# RNF25 Ubiquitin E3 activity Safeguards Genome Integrity by Modulating DNA Replication, Transcription and Translation

**DOI:** 10.64898/2026.09.21.753208

**Authors:** Emily Soto-Hidalgo, Carmen Espejo-Serrano, Ricardo de Arellano, Lourdes González-Vinceiro, María Marugán-Cardiel, Iria Domínguez-García, Ana R. Hortal, María Luisa Mateos-Martín, Néstor García-Rodríguez, Raimundo Freire, Gonzalo Millán-Zambrano, Román González-Prieto

**Affiliations:** Andalusian Centre for Regenerative Medicine and Molecular Biology (CABIMER), Universidad de Sevilla-CSIC-Universidad Pablo de Olavide-Junta de Andalucía, Sevilla, Spain; Departamento de Biología Celular, Facultad de Biología, Universidad de Sevilla, Sevilla, Spain; Departamento de Genética, Facultad de Biología, Universidad de Sevilla, Sevilla, Spain; Instituto de Tecnologías Biomédicas, Centro de Investigaciones Biomédicas de Canarias, Facultad de Medicina, Campus Ciencias de la Salud, Universidad de La Laguna, 38200, Tenerife, Spain; Universidad Fernando Pessoa Canarias, Santa María de Guía, 35450, Gran Canaria, Spain; Institute of Biomedicine of Seville, IBiS/Hospital Universitario Virgen del Rocío/CSIC/Universidad de Sevilla, Proteomics Facility, Sevilla, Spain

## Abstract

The human genome encodes several hundreds of ubiquitin E3 enzymes, most of which have poorly understood biological roles. In search for novel ubiquitin E3 enzymes involved in DNA damage tolerance, we identified RNF25 as a candidate to have a role in DNA replication stress tolerance. Under stress conditions, RNF25 translocates to the nucleus in a cGAS-dependent manner, and loss of RNF25 ubiquitin E3 activity leads to the accumulation of replication-dependent ssDNA gaps. Combining functional assays with with mass-spectrometry based proteomics approaches such as TULIP2, iPOND-MS and TurboID, we found that, mechanistically, RNF25 promotes the stability of the replication fork at Transcription-Replication Conflicts by the ubiquitin-mediated clearance of RAD18, mono-ubiquitinated PCNA, H2B-K120ub and RECQL, among others. Lack of RNF25 ubiquitin E3 activity promotes the occurance of Transcription-Replication Conflicts and destabilizes reversed replication forks, enabling re-priming and accumulation of ssDNA gaps behind the replication fork, ultimately compromising genome integrity. Overall, RNF25 regulates DNA replication, transcription and translation in an ubiquitin-based goldilocks.

## Supplemental Datasets for "RNF25 Ubiquitin E3 activity Safeguards Genome Integrity by Modulating DNA Replication, Transcription and Translation": Supplementary Dataset 1 - HisUbiquitin qvalue included.xlsx (part 1 of 3)

### Sheet: HisUb FDR
Gene		His-Ubiquitin																Comparisons with controls								Comparisons with controls + MG-132								Miscellaneus		Values
		Parental vs RNF25 KO				Parental vs RNF25 KO (+MG-132)				Parental+MG132 vs Parental				RNF25KO+MG132 vs RNF25 KO				HisUb-Parental vs Parental				HisUb-RNF25KO vs RNF25 KO				HisUb-Parental vs Parental				HisUb-RNF25KO vs RNF25 KO
Protein.Names	Genes	Student's T-test Significant HisUb-Parental_HisUb-RNF25KO	-Log Student's T-test p-value HisUb-Parental_HisUb-RNF25KO	Student's T-test q-value HisUb-Parental_HisUb-RNF25KO	Student's T-test Difference HisUb-Parental_HisUb-RNF25KO	Student's T-test Significant HisUb-Parental+MG132_HisUb-RNF25KO+MG132	-Log Student's T-test p-value HisUb-Parental+MG132_HisUb-RNF25KO+MG132	Student's T-test q-value HisUb-Parental+MG132_HisUb-RNF25KO+MG132	Student's T-test Difference HisUb-Parental+MG132_HisUb-RNF25KO+MG132	Student's T-test Significant HisUb-Parental+MG132_HisUb-Parental	-Log Student's T-test p-value HisUb-Parental+MG132_HisUb-Parental	Student's T-test q-value HisUb-Parental+MG132_HisUb-Parental	Student's T-test Difference HisUb-Parental+MG132_HisUb-Parental	Student's T-test Significant HisUb-RNF25KO+MG132_HisUb-RNF25KO	-Log Student's T-test p-value HisUb-RNF25KO+MG132_HisUb-RNF25KO	Student's T-test q-value HisUb-RNF25KO+MG132_HisUb-RNF25KO	Student's T-test Difference HisUb-RNF25KO+MG132_HisUb-RNF25KO	Student's T-test Significant HisUb-Parental_Parental_Control	-Log Student's T-test p-value HisUb-Parental_Parental_Control	Student's T-test q-value HisUb-Parental_Parental_Control	Student's T-test Difference HisUb-Parental_Parental_Control	Student's T-test Significant HisUb-RNF25KO_RNF25KO_Control	-Log Student's T-test p-value HisUb-RNF25KO_RNF25KO_Control	Student's T-test q-value HisUb-RNF25KO_RNF25KO_Control	Student's T-test Difference HisUb-RNF25KO_RNF25KO_Control	Student's T-test Significant HisUb-Parental+MG132_Parental_Control	-Log Student's T-test p-value HisUb-Parental+MG132_Parental_Control	Student's T-test q-value HisUb-Parental+MG132_Parental_Control	Student's T-test Difference HisUb-Parental+MG132_Parental_Control	Student's T-test Significant HisUb-RNF25KO+MG132_RNF25KO_Control	-Log Student's T-test p-value HisUb-RNF25KO+MG132_RNF25KO_Control	Student's T-test q-value HisUb-RNF25KO+MG132_RNF25KO_Control	Student's T-test Difference HisUb-RNF25KO+MG132_RNF25KO_Control	N.Sequences	Protein.Group	HisUb-Parental_R1	HisUb-Parental_R4	HisUb-Parental_R5	HisUb-Parental_R6	HisUb-RNF25KO_R1	HisUb-RNF25KO_R2	HisUb-RNF25KO_R4	HisUb-RNF25KO_R5	HisUb-RNF25KO_R6	HisUb-Parental+MG132_R1	HisUb-Parental+MG132_R2	HisUb-Parental+MG132_R3	HisUb-RNF25KO+MG132_R1	HisUb-RNF25KO+MG132_R2	HisUb-RNF25KO+MG132_R3	HisUb-RNF25KO+MG132_R4	Parental_Control_R2	Parental_Control_R3	Parental_Control_R4	RNF25-KO_Control_R1	RNF25-KO_Control_R2	RNF25-KO_Control_R3	RNF25-KO_Control_R4
A0A024R0Y4_HUMAN	TADA2A		1.15233	0.513081	-0.729352		0.944446	0.356607	-0.763986	+	2.37007	0.00706313	1.99279	+	3.25014	0.000407295	2.02743	+	3.27579	0.00261493	3.1313	+	3.30308	0.00107475	2.74304	+	3.62255	0.00135347	5.12409	+	4.10323	5.10806e-05	4.77046	6	A0A024R0Y4	15.9066	15.3176	15.5245	14.6275	16.2897	16.7484	16.1297	15.5668	15.6325	16.8905	17.2252	17.8949	17.6856	17.8368	18.0114	18.8695	12.3009	12.6585	11.679	13.5087	13.8087	12.0729	13.9312
A0A024R4K9_HUMAN	TMEM120A		0.223862	0.922393	-0.195992		1.03894	0.356975	0.564838		0.699232	0.282068	0.460147		0.398542	0.50397	-0.300683		0.738184	0.223182	-0.458771		0.229901	0.657815	-0.165409		0.0019763	0.999093	0.00137647	+	1.27767	0.0361348	-0.466092	5	A0A024R4K9	18.3862	17.526	17.699	17.3232	18.4642	18.5317	17.2016	17.8846	17.5658	18.3607	18.3862	17.8343	18.0868	17.1882	17.7441	17.4966	18.4591	18.1273	17.9907	18.0494	18.0664	18.0631	18.2011
A0A024RA87_HUMAN	SEPTIN7		0.876336	0.656618	-0.491028		0.499758	0.524859	-2.4459		0.435808	0.383041	-2.1543		0.20718	0.702041	-0.199424		0.895666	0.0838265	3.96895	+	1.99744	0.00646933	4.61962		0.192027	0.699939	1.81465	+	1.5308	0.00439981	4.4202	1	A0A024RA87	21.2302	21.7098	20.2989	21.2877	21.4324	21.7471	21.654	21.3376	21.9423	21.5117	13.8565	21.5638	20.7389	20.6714	22.2006	22.0821	19.9742	12.0486	19.4654	14.9679	19.9882	19.12	13.9363
A0A067XG54_HUMAN	ATP11C		1.50379	0.472021	-0.528477		0.184864	0.896004	0.0648197	+	1.64712	0.0353237	0.770493		0.640057	0.459526	0.177196		1.0235	0.137777	0.484597	+	1.94745	0.0201817	0.976405	+	3.69001	0.00159218	1.25509	+	1.93118	0.00396792	1.1536	23	A0A067XG54	18.5316	18.2734	19.1832	18.7777	19.4996	19.1486	19.3423	19.0701	19.0391	19.5487	19.5161	19.3211	19.5393	19.3059	19.593	19.1504	18.0758	18.2812	18.2635	18.4835	17.3289	18.5917	18.57
A0A087WT20_HUMAN	DCAF13		0.288677	0.900548	-0.23955		0.345679	0.713851	-0.39709		1.22149	0.0563313	1.12107	+	1.99788	0.00771129	1.27861	+	1.83265	0.0145903	-1.83498	+	3.30031	0.00156139	-1.64673		0.704782	0.159531	-0.713914		0.378522	0.242929	-0.368124	25	A0A087WT20	19.8506	20.714	19.1028	20.1704	20.002	20.68	19.8557	19.9601	20.4972	20.6628	20.9601	21.6186	21.0756	20.6971	21.8727	22.265	22.5189	21.343	21.5213	22.0088	22.3699	21.3156	21.6886
A0A087WU68_HUMAN	PTBP1		0.285672	0.884011	-0.57389		0.574326	0.546693	-0.567284		0.784631	0.15842	-1.08436		0.709479	0.18082	-1.09096		1.10527	0.0605876	-1.81968	+	1.40671	0.031834	-2.10963	+	1.87506	0.00542416	-2.90403	+	2.70143	0.000369616	-3.2006	1	A0A087WU68	14.0182	13.5149	13.5638	15.78	13.1663	16.0076	13.7421	14.6998	16.3498	12.6634	13.5457	13.1955	13.5441	14.5381	13.8192	12.9072	17.2633	15.1267	15.7268	17.0377	18.3019	16.1229	16.1484
A0A087WUL2_HUMAN	PSMB3		2.01182	0.402924	-0.531007		0.0906326	0.929766	-0.0866105	+	3.5256	0.00306542	2.86751	+	5.59555	0.000152174	2.42312	+	3.01122	0.0043384	1.47185	+	2.4962	0.00358466	2.39615	+	3.7717	0.00126688	4.33936	+	3.50826	0.000118655	4.81926	11	A0A087WUL2	19.0333	19.4418	19.1206	18.631	19.6128	19.6644	19.5218	19.5049	19.6345	21.5451	21.7013	22.5261	21.895	21.5261	22.4425	22.1795	17.7662	17.5473	17.4409	18.1433	17.1415	15.4568	18.0246
A0A087WUL4_HUMAN	PEG10		1.38088	0.455374	0.701114		1.5618	0.196746	1.13613		0.192004	0.7919	-0.113276		0.782246	0.204378	-0.548293	+	3.0514	0.00247917	3.44229	+	3.75177	0.000658291	2.76601	+	2.19899	0.00297605	3.32901	+	2.87747	0.000333333	2.21772	22	A0A087WUL4	22.4067	22.4349	22.2332	22.2155	21.417	22.5545	21.2185	21.2764	21.6409	21.823	22.0951	22.7098	20.8113	20.4972	21.5165	21.4676	19.8309	17.8349	18.975	18.7492	19.4966	18.0709	19.105
A0A087WUS1_HUMAN	MPP4		0.247395	0.898863	-0.587476		1.66462	0.280684	-0.39651	+	1.24504	0.0380108	2.46167	+	2.03078	0.00409663	2.2707		0.588023	0.210722	1.81463	+	2.31338	0.0045	2.67548	+	1.60977	0.00783861	4.2763	+	6.25814	0	4.94618	14	A0A087WUS1	16.8046	16.5113	14.484	13.2709	16.3521	17.052	14.5613	14.4643	16.8464	17.6187	17.8852	17.6844	18.0725	18.0219	18.0318	18.3774	11.4944	13.1901	15.6748	13.2417	13.6726	12.6664	13.1381
A0A087WV54_HUMAN;K7EIF0_HUMAN;K7EQP6_HUMAN	ZNF268		NaN	1	0		1.01175	0.310986	-0.95892		0.604969	0.24919	-1.26029		0.38199	0.514594	0.309177		NaN	1	0		NaN	1	0		0.644968	0.168929	-0.941628	+	1.73277	0.00494914	-1.37219	1	A0A087WV54;K7EIF0;K7EQP6	12.9041	11.6673	14.7136	14.7733	12.2365	12.8445	12.5305	13.624	13.2845	11.4226	12.4109	12.9293	13.137	12.6432	13.844	13.2286	12.5331	14.151	12.9035	14.5426	15.1045	13.61	15.0845
A0A087WVD1_HUMAN	LENG9		0.221335	0.906193	1.01773		0.726376	0.491035	-0.456865	+	1.32883	0.0250971	6.37053	+	5.99003	8.88889e-05	7.84512		0.15312	0.703177	0.982181		NaN	1	0	+	5.45844	0	7.35271	+	4.55949	0	8.14087	7	A0A087WVD1	12.7985	20.8113	12.2344	12.8477	13.7513	15.0063	13.3592	13.6242	12.5351	21.0756	20.8423	21.2125	21.3592	20.9024	21.714	22.0258	13.4796	14.0316	13.5612	13.9024	12.012	12.5357	14.9878
A0A087WWF6_HUMAN	POLD2		0.137158	0.940971	0.597042		0.894732	0.430233	-0.449517	+	4.57851	0.00294194	3.90722	+	1.69605	0.00668987	4.95378	+	4.37358	0.00107216	6.15418	+	1.50785	0.0193933	5.1873	+	4.45761	0.000939394	10.0614	+	3.91867	5.3443e-05	10.1411	23	A0A087WWF6	19.2902	19.6965	18.7407	19.3919	19.7476	20.68	19.5547	12.9345	20.4972	22.9495	23.1565	23.4551	23.4041	23.2679	23.8385	24.0359	13.6943	12.1849	13.4977	15.3794	14.69	10.2409	13.6717
A0A087WXB8_HUMAN	ST3GAL6		2.53222	0.234744	1.13079		1.81815	0.174133	0.947841		0.16529	0.826475	0.0883433		0.435701	0.489509	0.271294	+	1.52847	0.0377538	0.970372		0.585346	0.239747	1.15044	+	1.32782	0.0282535	1.05872		0.64566	0.0764957	1.42173	11	A0A087WXB8	17.9623	18.4536	18.3062	17.9178	17.5247	16.8408	17.4359	16.4561	16.8885	18.1337	18.5633	18.048	17.5721	17.1392	17.6508	16.8398	17.8044	17.1232	16.6412	16.96	12.7687	16.9121	16.8742
A0A087WXT8_HUMAN	INTS11		NaN	1	0		0.00290125	0.996465	0.00657781	+	3.58592	0.00239766	6.7374	+	3.62269	0.000161742	5.71934		NaN	1	0		NaN	1	0	+	3.13708	0.00133881	6.16745	+	3.97844	4.83271e-05	5.45216	3	A0A087WXT8	13.3044	13.3726	11.105	12.748	14.4795	15.154	11.7252	13.9336	12.9275	18.6629	19.2048	20.2419	18.4781	18.3819	20.4476	20.1457	12.5545	14.1158	12.9371	13.3137	14.5977	13.9976	13.7357
A0A087WYF6_HUMAN	WASHC2A		0.540315	0.754734	-1.05927		0.261658	0.765936	-0.49602		0.147842	0.779702	-0.496999		1.05163	0.0752053	-1.06025		0.517876	0.263237	1.41192	+	2.46404	0.0054033	1.5275		1.08275	0.0545924	0.914917		0.2773	0.311971	0.46725	3	A0A087WYF6	15.1317	15.4741	11.1134	15.1546	15.1793	15.5594	15.3996	15.3856	14.8648	14.0584	14.147	12.9589	14.6701	13.009	15.6548	13.536	12.6986	13.0236	12.6974	14.7363	13.0699	13.308	13.8867
A0A087WZ13_HUMAN	RAVER1		0.407777	0.872572	-0.218148		0.127639	0.894975	-0.152668	+	1.60559	0.0297596	0.984176	+	1.53562	0.0282953	0.918696	+	2.84176	0.0038778	-2.16057	+	4.54763	0.00047619	-1.98717	+	1.68804	0.0123522	-1.17639	+	1.45143	0.0116688	-1.06848	23	A0A087WZ13	18.6687	18.696	17.7306	18.2756	18.2525	18.8431	18.3395	18.7878	18.5814	19.3347	18.9947	19.6513	19.1514	18.6687	19.868	20.2302	20.9672	20.4476	20.0951	20.7307	20.9672	20.2877	20.2066
A0A087X1T3_HUMAN	COG8		0.239957	0.910267	0.339707		0.465322	0.616691	0.531003		0.430043	0.436309	0.736231		0.652169	0.266809	0.544935		0.513197	0.284472	0.90467		0.968049	0.113042	0.935056	+	1.49993	0.0143482	1.6409	+	1.22743	0.0157255	1.47999	1	A0A087X1T3	14.4484	14.8965	12.3182	14.7499	13.3925	14.4348	13.8653	13.2679	13.8573	14.8429	15.3234	14.3522	15.2351	14.5897	13.8785	13.5307	14.0138	12.9767	12.6053	11.8568	14.2267	12.8935	12.3371
A0A087X2C4_HUMAN;A0A8Q3SI70_HUMAN;A0A8V8TM73_HUMAN	PCDH7		0.0598979	0.973056	0.157931		0.776128	0.379694	1.44561		0.329153	0.534904	0.885497		NaN	1	0	+	1.21379	0.0415831	-3.25242	+	1.83695	0.0128301	-2.14418		0.844387	0.0734411	-2.36692	+	2.02138	0.0015709	-2.54636	8	A0A087X2C4;A0A8Q3SI70;A0A8V8TM73	12.2019	12.9866	15.873	12.6924	11.3447	13.4787	13.3995	14.5275	13.6522	14.5742	15.3455	13.0522	14.4349	11.6873	12.3459	13.0453	14.5038	17.4214	18.1475	15.6834	14.4923	15.4303	16.0929
A0A096LNH6_HUMAN	DOCK1		0.36759	0.909239	-0.128424		0.212585	0.854537	0.123765		1.072	0.123952	0.546292		1.24329	0.174866	0.294103	+	1.90283	0.0257352	0.791985	+	4.45376	0.0015531	0.854698	+	2.19615	0.00514833	1.33828	+	3.96148	0.000226963	1.1488	39	A0A096LNH6	19.9882	19.6419	20.2419	19.6196	20.2066	19.8975	20.0292	19.8042	20.0691	20.5638	20.7056	19.9882	20.6276	20.1332	20.2877	20.1332	19.2378	19.1849	18.82	19.2016	19.0124	19.2602	19.1122
A0A096LP25_HUMAN	AAK1		1.62122	0.363609	-1.03562		0.571147	0.570307	0.465401		1.20455	0.0600607	1.06956		0.682417	0.27986	-0.431468		0.135745	0.778042	-0.164429		0.601189	0.259109	0.702411		0.967468	0.0743393	0.905127		0.167893	0.4809	0.270943	7	A0A096LP25	11.8591	12.3465	10.8629	11.8497	12.2021	12.8652	12.3661	13.2257	13.1668	13.405	12.4518	12.5404	12.4852	11.6499	12.6762	12.5236	12.4579	11.3666	11.8574	13.3676	11.8618	10.5949	12.4267
A0A0A0MR05_HUMAN	MLST8		0.964909	0.490098	-2.46097		0.33161	0.765432	-0.207952	+	2.80981	0.00420513	5.13725	+	1.31826	0.0226582	2.88423		NaN	1	0		0.83841	0.118341	1.98978	+	2.88732	0.00141827	4.40048	+	6.00344	0	4.874	8	A0A0A0MR05	13.3108	12.0026	11.8767	14.754	17.9758	17.992	13.5106	14.5375	13.2192	17.6902	18.1137	18.566	18.0028	18.2284	18.5668	18.527	13.9529	12.7916	14.4239	14.0567	13.2789	13.159	13.3344
A0A0A0MR39_HUMAN	MYEF2		0.691877	0.716192	-0.616222		0.609013	0.51844	0.597185		0.237176	0.697502	0.269733		1.16385	0.0626378	-0.943674	+	2.19113	0.00809598	2.24893	+	4.4274	0.000380952	4.25997	+	1.65276	0.00894789	2.51866	+	4.1906	4.66368e-05	3.31629	12	A0A0A0MR39	16.4448	17.2726	17.3059	17.2319	17.6116	18.8991	17.0563	16.9332	17.8999	17.9739	17.582	16.4447	16.6167	16.3313	16.6873	17.3099	13.8537	14.9433	15.6475	14.0556	12.9791	12.9739	13.6716
A0A0A0MR51_HUMAN	FADS1		0.0221975	0.99146	0.0187203		0.0408814	0.970684	-0.0400173	+	2.86046	0.00647472	1.22633	+	2.07025	0.00663345	1.28507		0.0353499	0.95468	0.0159809		0.127766	0.797587	-0.10079	+	2.5364	0.00320316	1.24231	+	2.15655	0.00265522	1.18428	15	A0A0A0MR51	20.6453	20.2764	20.7389	20.7553	20.4476	21.0756	20.3962	19.8549	21.1519	21.654	21.6757	22.1612	21.654	21.2419	22.3699	22.2155	20.7796	20.4775	20.5069	20.7389	20.714	20.3101	20.9812
A0A0A0MRM8_HUMAN	MYO6		0.0851249	0.968775	-0.102247		0.00388476	0.99674	0.00195154		0.41074	0.540467	-0.290396		0.456837	0.429247	-0.394595		0.476861	0.381965	-0.355773		0.351026	0.495365	-0.311309	+	1.25307	0.0494931	-0.64617	+	3.05207	0.00157223	-0.705904	40	A0A0A0MRM8	19.021	18.8187	18.0833	18.104	18.705	19.8884	18.1252	18.1584	18.168	17.9818	18.4449	18.2223	18.3302	17.9758	18.4372	18.1144	19.2657	18.6768	18.6451	18.9575	19.0427	18.8102	18.8709
A0A0A0MRZ1_HUMAN	UNKL		0.0351265	0.987714	0.0602842		0.409808	0.663353	0.461345		0.206759	0.730671	0.261798		0.0856911	0.85609	-0.139262		0.488911	0.311178	-0.74841	+	1.74579	0.0188509	-1.59018		0.307345	0.545855	-0.486612	+	2.16323	0.00157179	-1.72944	3	A0A0A0MRZ1	12.8852	12.7273	12.6167	14.2861	11.7262	13.265	12.4998	13.7331	14.1186	13.1223	13.2157	13.8339	13.2907	12.9989	11.8402	13.5874	15.0855	13.2026	13.3436	14.7113	14.9638	14.0968	14.8631
A0A0A0MSE9_HUMAN	PLEKHB2		0.0710962	0.968807	-0.411515		1.6588	0.137818	-3.94941		0.263321	0.600962	-1.66369		0.767383	0.132223	1.8742		0.691531	0.148146	3.52705		1.16423	0.0516257	2.47572		0.627529	0.151187	1.86336	+	3.3625	0.000105758	4.34992	2	A0A0A0MSE9	19.7215	19.3307	11.674	13.9412	15.9501	18.9236	16.9001	17.9696	13.1485	13.4404	16.9001	13.169	17.1081	17.9837	19.5783	19.1401	13.3006	13.1493	11.4696	13.9537	14.547	13.3869	14.523
A0A0B4J224_HUMAN	ZSCAN9		NaN	1	0		0.92201	0.369495	-0.717646	+	1.26542	0.0396788	1.92347	+	2.69261	0.00105046	2.05437		NaN	1	0		NaN	1	0	+	1.31049	0.0197151	2.01107	+	2.37328	0.000790339	2.98856	2	A0A0B4J224	13.3063	14.6253	11.9393	14.3395	14.071	15.3782	13.786	13.3735	14.088	15.0886	15.2215	16.1181	15.8767	16.1302	16.8593	15.9087	14.161	14.0514	12.1826	13.5979	13.6246	11.3719	14.2262
A0A0B4J295_HUMAN;A0A499FJE1_HUMAN	BOLA2-SMG1P6;BOLA2B		NaN	1	0		0.0334341	0.972258	0.0668846		0.33041	0.55716	-0.556736		1.06546	0.062432	-1.43314		NaN	1	0		NaN	1	0		0.796931	0.107283	-1.04633	+	1.23287	0.0157791	-1.43447	2	A0A0B4J295;A0A499FJE1	13.8268	12.0852	12.1938	13.3862	15.1984	14.6542	12.4152	13.547	12.5977	11.4094	12.134	13.4054	11.2938	11.8603	12.9299	12.9135	13.4507	13.5961	13.041	13.4893	13.8968	12.559	14.7903
A0A0C4DFN5_HUMAN;A0A804G9W2_HUMAN	TCTN3		2.34709	0.375815	0.47712		0.123432	0.905285	-0.108948	+	1.7702	0.0212165	1.08015	+	5.11155	0.000152125	1.66622		1.24367	0.120996	0.400037	+	3.58667	0.00397449	0.77808	+	1.7993	0.00899902	1.48019	+	5.23003	0	2.4443	8	A0A0C4DFN5;A0A804G9W2	19.2492	19.0836	19.5391	19.2163	18.9819	18.7664	18.9255	18.6043	18.6967	19.673	20.6364	20.7471	20.6971	20.2764	20.6886	20.1825	18.7646	18.7039	19.1476	18.2192	18.0738	18.0068	17.7677
A0A0C4DG14_HUMAN	CRYZL1		NaN	1	0		0.0687947	0.939185	0.191808		NaN	1	0		0.159001	0.745241	0.247279		NaN	1	0		NaN	1	0		NaN	1	0		0.677194	0.0854468	-0.759839	1	A0A0C4DG14	13.0933	12.6788	11.9003	14.1733	13.6895	14.1052	12.8982	13.7556	11.8274	13.6292	11.9903	15.4634	13.4728	12.2851	13.9758	14.2762	12.9063	13.6637	13.0871	14.4359	15.0858	13.8357	13.6918
SGSN1_HUMAN	SMIM10L3		0.823036	0.583746	-1.92281		0.0871221	0.926289	0.122556		0.771595	0.131317	2.57228		0.681354	0.254654	0.526916		0.246775	0.542841	1.19245		0.495098	0.311232	0.843004	+	1.20514	0.0218017	3.76474		0.769373	0.0541245	1.36992	1	A0A0C4DGP1	12.3065	13.739	17.4318	17.4919	17.5595	16.6172	16.5158	17.8026	17.3303	18.6035	17.8224	17.0178	17.3461	17.745	18.4597	17.2173	13.835	16.5662	11.7483	17.4931	13.86	17.1479	16.7874
A0A0C4DGX9_HUMAN;A0A0C4DGY3_HUMAN	TTC8		1.01521	0.557444	-0.844397		0.903502	0.390456	-0.602346	+	5.30798	0.00375	3.52935	+	3.57999	0.000174757	3.2873	+	4.83638	0.000638889	4.47788	+	4.14509	0.00045648	5.25859	+	4.59372	0.00101639	8.00723	+	5.23515	0	8.54589	10	A0A0C4DGY3;A0A0C4DGX9	17.8542	17.6203	17.7764	17.8667	18.3816	18.9133	17.5852	19.914	18.3248	21.0559	21.1946	21.6757	21.7512	21.3752	22.5333	21.9847	13.9224	13.0557	12.9264	13.8794	14.545	12.2293	12.8071
A0A0D9SEX9_HUMAN	GLIS1		0.351825	0.872794	0.301009		0.420806	0.670026	-0.378852	+	2.12545	0.0127128	1.12411	+	2.38312	0.00234198	1.80398	+	1.86376	0.0229477	-0.928993	+	1.53081	0.0344482	-1.17152		0.356768	0.602734	0.195122		0.707831	0.0855893	0.632453	8	A0A0D9SEX9	15.8162	16.556	15.8952	15.7834	15.8575	14.6177	15.6996	16.0037	16.38	16.8113	17.3952	17.204	17.5099	16.6554	17.8212	18.0762	17.2372	16.8315	16.7564	17.5661	17.1736	16.6157	16.1775
A0A0G2JIF2_HUMAN;Q5SUL5_HUMAN	HLA-A		2.26267	0.300697	-0.732523		1.56556	0.201894	-1.03039	+	2.63121	0.0078351	1.13991	+	2.95247	0.00105103	1.43778		1.09607	0.132768	-0.444437		0.788306	0.234069	0.400965		1.20987	0.0506922	0.695471	+	2.80005	0.000506366	1.83874	14	A0A0G2JIF2;Q5SUL5	19.686	19.632	19.2935	19.3087	20.2989	20.4972	19.671	20.3538	20.2419	20.343	20.5356	20.9812	21.502	21.5309	22.3619	21.2066	20.3101	19.7468	19.7165	19.262	20.3101	20.0292	19.6451
A0A0G2JJL1_HUMAN;A0A140T9L0_HUMAN	WDR46		0.138221	0.946039	-0.295322		0.191254	0.824964	-0.425696		0.0154462	0.978676	0.0393188		0.0746434	0.868553	0.169693		0.432806	0.361439	-0.664722		0.501761	0.313397	-0.744333		0.401406	0.390842	-0.625403		0.401569	0.202511	-0.57464	1	A0A0G2JJL1;A0A140T9L0	15.5777	15.98	13.5942	15.8692	15.4337	16.588	15.6054	13.4867	16.6393	14.6225	14.6798	16.5815	15.4451	14.2266	16.7905	16.419	16.0776	16.0515	15.6309	17.0759	16.0126	16.0002	16.0911
A0A0G2JL52_HUMAN;B4E0K6_HUMAN;B7ZL25_HUMAN	VARS2		0.32016	0.86203	-0.721971		0.265478	0.746617	0.877821		0.123799	0.811475	0.480118		0.606689	0.23726	-1.11967		0.124762	0.781259	-0.227656		0.15864	0.699013	0.382031		0.0538066	0.926123	0.252462		0.754782	0.0707075	-0.737642	1	A0A0G2JL52;B4E0K6;B7ZL25	11.3671	12.309	9.89604	11.3677	11.0928	12.6709	9.59411	14.0758	12.3511	10.3491	9.95498	14.8411	10.5375	10.6057	10.616	11.5899	10.6691	11.8269	11.8919	11.6545	10.9248	11.0166	12.7038
A0A0G2JLR5_HUMAN;A0A0G2JMW4_HUMAN	RASSF7		NaN	1	0		0.879084	0.343778	-1.22854		1.0389	0.0645762	2.22158	+	5.74945	0.000192308	3.54949		NaN	1	0		NaN	1	0	+	1.01161	0.0461957	1.82068	+	6.2489	0	3.36141	6	A0A0G2JLR5;A0A0G2JMW4	13.048	12.7861	12.2386	15.4078	13.5442	13.1231	13.052	13.8798	12.7545	16.1488	16.614	14.0122	16.5005	17.0059	16.9426	16.8319	14.3034	13.4554	13.5542	13.6122	13.2749	13.2891	13.659
A0A0G2JPD3_HUMAN;A0A140T8W8_HUMAN;A0A140T8Y4_HUMAN;A0A1W2PPF8_HUMAN;A0A1W2PR61_HUMAN;Q5SPM2_HUMAN	HLA-A		0.0360442	0.987037	0.103014		0.977204	0.267034	-3.78327		0.0504355	0.921412	0.255	+	2.07046	0.00256494	4.14129		0.21258	0.610054	0.61967		0.496927	0.301427	0.989228		0.160062	0.765223	0.87467	+	2.40002	0.000548457	5.13052	2	A0A0G2JPD3;A0A140T8W8;A0A140T8Y4;A0A1W2PPF8;A0A1W2PR61;Q5SPM2	12.9557	13.3701	16.188	13.796	12.8949	15.4689	12.4738	15.7076	13.327	11.909	13.1568	17.9316	16.6722	16.2634	20.1704	19.3569	11.6263	14.3507	14.3963	12.8261	12.6107	11.8706	14.6335
A0A0G2JNH5_HUMAN;A0A0G2JP78_HUMAN;A0A0G2JPT5_HUMAN	RAD17		0.493355	0.77038	-1.19577		0.415832	0.662446	0.447184		0.109268	0.832647	-0.445887	+	3.05068	0.000625592	-2.08884		0.228857	0.574941	-0.91205		NaN	1	0		0.847168	0.0854413	-1.35794	+	2.26486	0.000978723	-2.43009	2	A0A0G2JPT5;A0A0G2JNH5;A0A0G2JP78	14.0084	10.8504	9.70421	14.942	13.4368	14.0137	13.2685	14.0665	13.0748	12.3603	12.0101	11.4208	11.3046	10.6187	12.238	11.7716	14.5797	12.2112	13.0741	15.0417	13.5693	12.8853	14.1569
A0A0G2JQD2_HUMAN	GSTT1		1.46765	0.427496	-0.790705		0.449334	0.647475	-0.409737	+	2.96282	0.00487438	2.04679	+	2.62366	0.00148673	1.66582		1.16201	0.0680617	-1.02587		0.276439	0.58269	-0.241053		1.04156	0.0562268	1.02092	+	1.70154	0.00515638	1.42477	1	A0A0G2JQD2	12.6599	13.6485	13.2529	12.8062	14.1636	14.0557	13.6906	14.3107	13.1924	14.8342	15.4442	15.1376	14.9203	15.1099	15.929	16.2344	14.8798	13.4091	14.0644	14.582	13.3581	13.8224	14.7319
A0A0J9YVW3_HUMAN;A0A0J9YXU7_HUMAN;A0A0J9YYF0_HUMAN;A0A0J9YYF3_HUMAN	PON2		0.0336477	0.987243	-0.199379		1.31144	0.195326	-4.17549		0.127196	0.801636	-0.695219		0.929476	0.0711354	3.28089		0.0524669	0.898596	-0.265103		0.324499	0.444521	-1.52592		0.14909	0.781866	-0.960322	+	0.897229	0.0345813	1.75497	2	A0A0J9YVW3;A0A0J9YXU7;A0A0J9YYF0;A0A0J9YYF3	14.1164	13.3065	13.7747	17.9552	12.7631	19.7487	11.3528	13.2353	17.8378	11.8622	17.8738	12.543	18.1463	17.8105	18.8789	18.2381	17.9709	13.8169	13.372	14.0949	18.563	17.4221	15.974
A0A0J9YXF2_HUMAN	PON2		0.0110702	0.994055	0.0120897		0.190925	0.842774	-0.222169		0.963978	0.117988	0.796138	+	1.44695	0.0306373	1.0304		0.130392	0.785656	-0.163202		1.22156	0.0892611	-0.660988		0.530127	0.263329	0.632936		0.54537	0.16247	0.369409	4	A0A0J9YXF2	18.5479	19.1368	18.2634	17.9008	18.4914	18.973	18.3818	17.5286	18.8757	18.804	19.097	19.874	18.945	18.9612	20.1332	19.8826	19.3612	17.9146	18.6005	19.268	19.1341	19.0566	18.9857
A0A0U1RQE4_HUMAN	SH3D19		0.379491	0.834306	1.0709		0.050079	0.955711	-0.141809	+	2.03002	0.00804171	-4.46434	+	1.52827	0.0121912	-3.25163	+	3.66049	0.00147945	5.10166	+	1.39243	0.027633	3.53187		0.210624	0.688581	0.637325		NaN	1	0	13	A0A0U1RQE4	18.3809	18.7208	16.7759	18.1475	17.5274	19.4496	16.9979	13.0992	17.6028	13.0778	15.7288	11.8192	13.7293	13.3141	13.5716	14.12	12.482	13.2147	13.0172	15.4856	13.8347	11.3312	12.9625
A0A0U1RQK7_HUMAN;A0A8I5KT99_HUMAN;A0A8I5KV92_HUMAN	EIF4G3		0.602031	0.725049	-1.09626		1.14107	0.338779	0.526116		0.573916	0.27203	1.2684		0.318219	0.558123	-0.353968		0.0746201	0.863723	-0.214675		0.308179	0.497097	-0.537235	+	1.2696	0.0318614	1.05373		0.650205	0.0864984	-0.891203	5	A0A0U1RQK7;A0A8I5KT99;A0A8I5KV92	12.5079	12.7463	9.27648	12.6277	13.2129	14.2584	11.7579	12.5361	12.6639	13.5593	12.76	12.8546	12.4554	12.3673	12.7424	12.5624	12.3053	12.2966	11.4108	13.6462	15.1276	12.8388	12.0796
A0A0U1RR07_HUMAN;A0A8J9FM55_HUMAN	SYTL2		1.23893	0.421357	1.82914		0.834331	0.381034	0.916199	+	1.27236	0.0492803	-1.17202		0.116987	0.798584	-0.259077	+	3.03661	0.00263347	4.31366		0.333207	0.454866	0.783596	+	2.52791	0.002272	3.14164		0.230439	0.360243	0.524518	5	A0A0U1RR07;A0A8J9FM55	17.5037	18.5695	16.9008	16.9092	16.006	16.464	15.9869	13.1189	16.6323	16.307	16.3684	16.2208	15.6823	15.2273	16.3833	14.2374	12.8952	14.0966	12.4795	15.3343	15.988	12.4931	15.6168
A0A0U1RRM1_HUMAN	GATAD2B		3.16334	0.103538	2.34575		0.276737	0.743843	0.67149		0.486045	0.357887	-1.09532		0.750785	0.212092	0.578942		NaN	1	0	+	3.22445	0.00107366	-3.17117		0.604259	0.169078	-1.53236	+	2.16588	0.00117997	-2.59223	2	A0A0U1RRM1	13.5429	12.1053	12.939	13.7587	10.3668	11.443	10.2169	10.8019	10.8752	14.1594	10.948	10.8662	10.723	10.7404	11.9696	11.8457	13.6014	14.0683	12.9009	14.8982	14.664	12.5388	13.5467
A0A140T913_HUMAN;A0A140T9I0_HUMAN;A0A140T9X5_HUMAN;Q53Z42_HUMAN	HLA-A		1.02321	0.604747	-0.554296		0.949103	0.346498	-0.825589		0.468065	0.434203	0.496362	+	1.7572	0.0227896	0.767655		0.706248	0.211404	-0.589688		0.390483	0.536349	-0.172242		0.0811902	0.90573	-0.0933259		0.942797	0.0530176	0.595413	22	A0A140T913;A0A140T9I0;A0A140T9X5;Q53Z42	22.9513	22.7975	22.9243	21.6714	23.3778	22.882	23.0459	23.1143	23.2821	22.4751	23.0542	23.7182	24.0359	23.2535	24.5045	23.8385	23.5522	22.9495	23.0258	22.7614	23.6096	23.3511	23.5285
A0A140T972_HUMAN;A2ABM8_HUMAN	DDR1		0.514189	0.771689	-0.840276		0.0852302	0.923149	-0.197023		0.518361	0.376773	0.583387		0.0227204	0.960005	-0.0598652		0.390163	0.420759	0.469971		0.641221	0.217539	1.00066	+	1.21975	0.0357474	1.05336		0.570025	0.108195	0.940799	1	A0A140T972;A2ABM8	12.9399	12.7362	12.5188	14.2295	14.0026	15.7117	13.0699	14.6789	12.2687	13.1581	13.8524	14.0579	14.3118	14.0606	15.1792	11.9945	12.0401	13.0057	12.8626	12.3067	12.7923	12.6497	14.0341
A0A140T9E9_HUMAN;H0Y6K2_HUMAN	BRD2		0.00676344	0.99475	-0.0205283		1.82787	0.186516	-0.808624		1.17078	0.0768191	-0.810138		0.00740912	0.988177	-0.0220418	+	2.26389	0.00670396	2.8601	+	1.21302	0.0440909	2.93152	+	1.52651	0.0121055	2.04996	+	1.56866	0.0045817	2.90948	3	A0A140T9E9;H0Y6K2	16.5639	17.0078	16.3125	17.6085	16.2297	18.5555	17.8883	13.7612	18.0339	16.2727	15.9117	16.0048	17.2402	16.7466	17.0425	16.4575	14.7564	14.4802	12.8026	15.7509	13.3808	11.4374	15.2797
A0A1B0GTJ8_HUMAN	ARID1B		0.145435	0.946928	0.166372		0.866207	0.445231	0.432174		1.32375	0.0653664	-0.695726		1.21601	0.054716	-0.961529		0.208934	0.705963	-0.139516		0.0349679	0.935956	0.0567225	+	2.21071	0.00800399	-0.835242	+	0.937756	0.040835	-0.904806	124	A0A1B0GTJ8	28.0965	27.4394	27.141	27.8081	27.4938	28.5826	26.4676	27.0505	27.6798	26.8142	26.8019	27.1604	26.3049	26.0995	26.965	26.604	27.9705	27.6798	27.632	26.1055	27.9977	27.4234	28.066
A0A1B0GTL5_HUMAN	RAB11FIP5		0.255744	0.918873	-0.157406		0.0752293	0.938867	0.109883		0.474417	0.476836	-0.334232		0.756059	0.205708	-0.601521	+	3.21242	0.0025459	-2.17425	+	4.52903	0.000479718	-2.39654	+	2.51464	0.00235814	-2.50848	+	3.44372	0.00010039	-2.99806	47	A0A1B0GTL5	19.855	19.5981	19.1052	19.3629	19.2283	20.2877	19.3283	19.6178	19.7264	18.7614	18.9428	19.7339	18.5166	18.2452	19.8084	19.5745	22.1612	21.4273	21.3752	22.3045	22.2185	21.6051	22.0088
A0A1B0GU09_HUMAN	ARID1B		0.341145	0.863639	0.447928		0.0900913	0.915394	0.359789		0.733339	0.155004	-1.97937	+	1.41664	0.0211055	-1.89123		0.215509	0.647268	0.267751		0.458399	0.328734	1.01406		0.462893	0.265204	-1.71162		0.330591	0.237572	-0.877163	2	A0A1B0GU09	17.3208	17.6109	17.1072	18.0269	17.1368	18.2328	15.6963	16.3375	17.9391	12.5446	16.647	17.4197	15.399	13.4842	16.0679	15.758	18.2776	16.7605	16.7079	14.7469	18.3066	17.005	14.1592
A0A1B0GU92_HUMAN			0.0310935	0.987626	-0.0927304		0.375992	0.760789	-0.17267		0.432936	0.414487	1.01621		0.78076	0.148964	1.09615		0.327473	0.447092	-0.90572		1.11389	0.0665304	-1.61371		0.0542028	0.930432	0.110486		0.641739	0.111104	-0.517564	5	A0A1B0GU92	16.4785	14.2551	17.3815	13.8298	17.4325	14.0997	15.9861	14.2854	16.0913	16.2854	16.9129	16.3091	16.8347	16.7568	16.6501	16.4589	15.0763	16.8125	17.2871	17.0417	16.2063	17.5843	17.9385
A0A1B0GUA3_HUMAN	KIFBP		0.747921	0.770309	0.285867		0.28661	0.790564	0.203121	+	1.86739	0.0175667	1.15057	+	3.6784	0.000539007	1.23332		1.13533	0.084829	0.754974		1.17961	0.126951	0.456627	+	2.00087	0.00544465	1.90554	+	3.25542	0.000211685	1.68994	18	A0A1B0GUA3	18.5839	18.8133	18.3104	17.9972	18.1988	18.0996	18.4787	18.046	17.8786	19.9316	19.7562	19.0426	19.5723	18.9308	19.3978	19.5938	18.2941	17.3338	17.3859	17.0912	17.8674	17.7872	17.989
A0A1B0GUC3_HUMAN	FTO		0.520082	0.786866	-0.613428		0.222923	0.825376	-0.193014		1.02719	0.0948839	0.930662		0.45981	0.40209	0.510249	+	1.48456	0.0211409	4.11646	+	2.26815	0.0051041	2.46673	+	1.42601	0.0116012	5.04713	+	3.00287	0.000223015	2.97698	11	A0A1B0GUC3	18.5113	18.9592	19.2721	17.8062	19.2403	20.4476	18.9446	17.9196	19.701	19.006	19.6819	20.0156	19.7415	19.2373	19.8581	20.2066	17.7599	12.8363	12.966	15.7121	17.4372	16.3443	17.6419
A0A1B0GUI1_HUMAN	RALGAPA1		0.0120175	0.994575	-0.00710173		2.15029	0.170431	0.672716		0.25827	0.737152	-0.130524	+	2.6463	0.00521035	-0.810342		1.1185	0.122646	0.472786		0.775057	0.252671	0.359112		1.48666	0.0781186	0.342262		0.922958	0.0674655	-0.451229	23	A0A1B0GUI1	18.3835	18.5502	19.1638	18.7165	19.0723	18.5512	18.4942	18.9214	18.514	18.5613	18.6811	18.4766	18.1619	17.6832	18.056	17.6999	18.3709	18.0667	18.2545	18.4969	17.7406	18.4127	18.7557
A0A1B0GTJ9_HUMAN;A0A1B0GV14_HUMAN	FIRRM		0.596459	0.719957	1.27851		0.128654	0.873316	-0.557422		0.659973	0.1951	-1.89527		0.0165855	0.97135	-0.0593383		0.718568	0.151112	1.78435		0.230445	0.574981	0.781288		0.017618	0.975769	-0.110916		0.217755	0.367106	0.72195	1	A0A1B0GV14;A0A1B0GTJ9	17.2821	17.8671	16.7716	17.5531	17.3983	14.3329	17.263	13.5686	17.887	16.8789	17.2167	12.3239	17.1862	16.5784	16.6386	13.7194	16.2761	12.9373	17.539	15.968	16.0983	12.1722	16.9962
A0A1B0GV77_HUMAN	FBXO31		0.206104	0.925455	0.227789		0.661529	0.495716	-0.572903	+	2.52659	0.00687379	1.6113	+	2.78214	0.0008	2.41199		0.36989	0.459204	-0.367794		1.1374	0.0765256	-1.05679	+	1.1233	0.0396869	1.24351	+	1.70786	0.00538138	1.3552	3	A0A1B0GV77	13.5334	14.2298	13.5851	13.5393	13.2999	14.1537	12.6502	14.5308	12.8359	15.24	14.9279	15.8317	15.4638	15.422	16.6316	16.107	14.9511	13.8733	13.4447	15.3469	14.5894	13.7954	14.4719
A0A1B0GVI3_HUMAN	KRT10		0.514143	0.766095	1.07862		0.220042	0.789842	-0.879507		0.638694	0.213416	-1.64694		0.0920566	0.833818	0.311183		0.0515101	0.905085	-0.144363		0.557976	0.262595	-0.981347		0.951815	0.0558765	-1.7913		0.200796	0.393066	-0.670164	61	A0A1B0GVI3	30.6458	29.94	31.5889	27.7581	30.8157	29.3001	28.5536	27.2077	28.6458	27.5165	27.4314	30.0609	28.8294	26.1927	31.901	29.94	30.4433	30.1115	29.8279	31.1724	29.8945	28.4032	30.0737
A0A1B0GW05_HUMAN	DPY19L1		2.47692	0.338024	0.558895		0.839415	0.461802	0.414261		0.657829	0.451409	-0.212166		0.136211	0.832229	-0.0675314		1.16775	0.0817989	0.736882		0.125472	0.836534	0.0551589		0.653378	0.205977	0.524716		0.0169199	0.944029	-0.0123725	20	A0A1B0GW05	22.9459	22.5892	22.4972	22.5069	22.1015	22.2593	21.7876	22.1426	22.0886	22.2506	22.6029	22.4144	22.1642	21.6096	22.4601	21.7995	22.5592	21.7594	21.3752	21.823	22.417	21.7098	22.1332
A0A1B0GWD8_HUMAN	SPEF2		NaN	1	0		0.0557186	0.956701	0.062873	+	3.15847	0.00347904	3.8039	+	4.48387	9.87654e-05	4.1572		NaN	1	0		NaN	1	0	+	3.43203	0.00136264	4.46499	+	2.0596	0.00122356	3.70223	10	A0A1B0GWD8	14.5765	12.9652	14.2677	14.0002	14.0867	13.9013	12.4024	14.2626	13.0281	17.7382	18.3891	17.1416	17.3794	17.8799	18.2119	17.3026	13.5608	12.9607	13.3525	16.655	14.007	12.7042	12.5986
A0A1C7CYX9_HUMAN	DPYSL2		0.476618	0.833557	0.347951		0.779271	0.453667	0.529526	+	2.56048	0.00811758	1.17564	+	1.45223	0.0313686	0.994062	+	3.68334	0.00261898	1.60856	+	1.91922	0.015087	1.34998	+	3.50501	0.00126778	2.7842	+	3.19084	0.000229991	2.34405	35	A0A1C7CYX9	20.8876	20.5731	20.3752	20.4874	20.3857	21.2125	19.9111	19.5218	20.1332	21.6141	21.4972	22.1581	20.9388	20.714	21.6141	21.6409	19.2126	18.7866	18.9176	19.0148	18.4311	18.4805	19.6053
A0A1W2PNV4_HUMAN			1.12172	0.677659	-0.292817		1.85896	0.202502	-0.645451	+	3.53288	0.00386584	1.60118	+	5.70969	0.000119149	1.95381	+	1.55521	0.0319983	-1.14329	+	1.67029	0.0424484	-0.71932		0.418538	0.402623	0.45789	+	2.56421	0.00116494	1.23449	28	A0A1W2PNV4	17.9144	18.3003	18.0873	18.007	18.4104	18.1753	18.0809	18.5473	18.6364	19.7882	19.9202	19.3268	20.1206	20.3101	20.4273	20.4375	20.0426	18.5913	19.0277	18.4408	19.5906	19.0744	19.2516
A0A1W2PPI8_HUMAN	PIGT		0.628317	0.761834	0.460946		0.437053	0.634818	-0.555435		0.492042	0.382117	0.702981	+	3.43492	0.0003875	1.71936		0.261387	0.566432	-0.387747		0.869534	0.119164	-1.41802		0.138228	0.815938	0.315235		0.120076	0.57296	0.301342	2	A0A1W2PPI8	13.0924	13.2876	12.2893	13.7962	12.3115	13.1841	12.5078	12.2099	13.0637	13.1941	13.197	15.0669	14.338	14.1549	14.8604	14.1457	12.4623	13.6374	14.4126	14.6998	14.6094	11.3919	15.5926
A0A1W2PPU7_HUMAN	IQSEC2		0.605887	0.775013	0.421231		0.78616	0.44552	0.551706		0.980135	0.106781	-0.896797	+	2.3631	0.00537188	-1.02727		0.0829189	0.866907	-0.0984068		0.0302348	0.942449	0.0602832	+	1.23344	0.0359953	-0.995204		0.581782	0.103295	-0.966989	1	A0A1W2PPU7	21.9459	21.6231	20.6006	20.8269	20.9742	20.7307	20.8876	21.2593	20.2877	20.1581	19.9601	20.9388	19.9601	19.225	19.9882	20.0292	21.7056	20.9098	21.4273	18.631	22.1143	20.8576	21.4676
A0A1W2PQ13_HUMAN;A0A1W2PSA9_HUMAN			0.99452	0.557923	0.899549		0.263337	0.77606	0.363573		0.139727	0.812874	0.184604		0.689218	0.220798	0.72058		0.717553	0.167754	1.11237		0.620157	0.254212	-0.65331		0.732757	0.120274	1.29698		0.041056	0.837699	0.06727	3	A0A1W2PQ13;A0A1W2PSA9	15.548	13.8986	14.8674	14.5579	14.9856	13.2655	13.3123	13.4478	14.081	14.8792	15.5049	14.3236	15.1025	14.8686	14.8578	13.3271	14.6551	12.1876	13.9742	13.5254	14.1179	15.0068	15.2369
MSD7_HUMAN	MSANTD7		0.101412	0.960344	0.214938		0.172682	0.857867	0.203561	+	2.20105	0.0069405	3.56016	+	3.15938	0.000299199	3.57153		0.14919	0.729558	-0.372796		NaN	1	0	+	1.8931	0.0051801	3.18736	+	2.0578	0.00124529	3.55737	4	A0A1W2PQ72	12.0116	13.5913	13.9887	15.0718	13.479	15.0627	12.074	13.6332	13.0056	16.9285	16.9467	17.8029	16.4697	16.4565	17.5211	17.6425	15.0359	12.7252	14.3548	13.554	12.831	11.6658	15.8096
A0A1W2PRB8_HUMAN			0.0752218	0.973253	0.0543225		0.506482	0.609946	-0.416386	+	1.5641	0.0397015	0.78429	+	2.18468	0.00556801	1.255	+	1.89081	0.0124028	-2.23333	+	3.31612	0.00122622	-2.06004		0.958888	0.0592894	-1.44904	+	1.05979	0.0335047	-0.805043	41	A0A1W2PRB8	20.3645	19.8034	19.8057	19.7079	20.2764	20.2419	19.539	19.271	20.002	20.4676	20.5069	21.1395	20.895	20.4576	21.6006	21.5309	23.4923	21.3592	21.6096	21.4425	22.7492	21.7013	21.8113
A0A1W2PRD1_HUMAN;A0A994J5P2_HUMAN	SCN3A		1.11314	0.444596	1.90531		2.47159	0.118825	1.46351	+	1.18917	0.0428862	2.60409	+	3.48101	0.000205348	3.04589		1.09272	0.0574077	2.56334		NaN	1	0	+	3.07143	0.00133333	5.16743	+	3.67682	9.01259e-05	3.41716	13	A0A1W2PRD1;A0A994J5P2	12.8698	16.5397	16.8367	16.1143	13.3098	15.1493	13.3608	12.885	13.7192	17.7479	18.424	18.4108	16.597	16.2942	17.0362	16.9955	13.0678	13.9234	12.0892	14.0087	12.595	12.6754	13.9752
A0A286YF85_HUMAN	MAPK10		0.0518142	0.981481	-0.113048		1.68267	0.153099	1.93656		0.216075	0.691676	0.518727	+	1.61988	0.0147059	-1.53088		NaN	1	0		0.576237	0.28028	-0.622583		0.250474	0.662097	0.332542	+	2.11744	0.00145381	-2.15347	1	A0A286YF85	13.0979	11.1661	13.0672	14.8428	12.1076	13.2985	12.6094	13.8771	13.8901	14.352	13.0871	13.2476	11.0952	10.8533	11.9434	12.6107	13.0104	13.9053	12.7733	13.9192	14.7022	13.5638	12.9313
A0A2R8Y430_HUMAN	GSS		1.20282	0.425939	-1.78869		0.514381	0.625885	-0.344516	+	1.93374	0.0092953	4.08207	+	4.23417	0.000175824	2.63789		0.497138	0.284341	-1.16043		0.22022	0.64509	0.222005	+	3.92584	0.00130422	2.92164	+	3.18619	0.000221252	2.8599	25	A0A2R8Y430	17.8048	17.3156	18.0998	14.2727	18.4346	19.03	17.9863	19.1046	18.7541	20.7471	20.8423	21.2764	20.9882	20.85	21.8113	21.5498	18.1042	17.8188	18.1779	19.3278	18.1693	17.5504	18.7121
A0A2R8Y5A6_HUMAN	ATXN2		0.061999	0.978037	0.0668835		0.283555	0.78871	0.224742		1.34435	0.0633768	-0.693759		1.11403	0.0748947	-0.851617	+	2.33053	0.0101809	-1.15897	+	2.2304	0.00801273	-1.4971	+	2.97696	0.00186583	-1.85273	+	3.62116	0.000101124	-2.34872	62	A0A2R8Y5A6	22.7013	21.9916	22.0325	21.9207	21.4425	22.9795	21.3962	22.5568	22.0983	21.3211	21.2593	21.823	21.2125	20.5638	21.632	21.5638	23.5638	23.2521	23.1457	23.8858	23.7594	23.0789	23.6431
A0A2R8Y623_HUMAN	RPS7		0.355676	0.846507	0.792389		0.303411	0.706872	-1.27154		0.395512	0.441393	1.41026	+	1.73191	0.00696988	3.47419	+	2.51008	0.00652283	1.70778		0.09361	0.816493	0.247452		0.789817	0.083181	3.11805	+	2.57558	0.000378072	3.72164	1	A0A2R8Y623	14.7746	15.1926	15.7354	14.7233	17.4448	13.1589	13.2709	14.6594	13.0365	12.9928	17.5432	19.0142	16.839	16.4067	19.5279	18.3796	13.029	13.6602	13.5069	14.7672	13.8816	13.9157	13.7021
A0A2R8Y635_HUMAN	ATP13A3		0.169111	0.954594	0.0731061		2.81965	0.115786	0.904677	+	3.60956	0.00371123	1.64305	+	2.99787	0.00297199	0.811475		0.926378	0.090093	1.75121	+	1.47439	0.0269008	2.2446	+	1.42821	0.0125498	3.39426	+	1.71952	0.00307646	3.05607	26	A0A2R8Y635	17.4071	17.4873	17.762	17.1771	17.6531	17.2753	17.6223	17.0313	17.3444	19.2248	19.2291	18.8503	18.4251	18.144	18.1912	18.0267	13.5112	16.7399	16.8704	16.9519	13.6364	16.6317	13.3427
A0A2R8Y6I6_HUMAN	DYRK1A		0.373851	0.850002	0.510852		0.162747	0.848986	0.395907	+	1.30053	0.0418463	-1.4385		0.830065	0.121857	-1.32356	+	1.41603	0.0310779	1.91629		1.1046	0.0556666	3.36114		0.246229	0.643137	0.477784		0.485305	0.124246	2.03758	3	A0A2R8Y6I6	20.5915	21.1825	21.0292	22.3045	20.3211	20.8576	19.9316	20.265	22.4551	19.3	19.5352	20.68	18.5874	17.982	21.2125	19.9882	20.6364	18.699	18.7465	12.6454	21.1946	17.897	17.8827
A0A2R8Y793_HUMAN	ACTB		0.0332942	0.987828	-0.122431		0.456935	0.645265	-0.405918		1.00887	0.0803279	1.45017		0.720219	0.155154	1.73366		0.370407	0.423342	0.584099		0.21474	0.599871	0.686247	+	2.19787	0.00351795	2.03427	+	2.07653	0.00145214	2.4199	3	A0A2R8Y793	15.7334	16.0001	14.8549	17.5178	16.0028	19.5647	14.4482	13.6618	17.0674	16.818	17.6727	17.9395	17.8336	17.2486	18.2046	18.2438	15.4333	15.777	15.1171	16.6874	16.1918	14.218	14.7537
A0A2R8Y7E6_HUMAN;A0A5F9ZI57_HUMAN	ATXN2		0.853281	0.63902	0.632866		0.876938	0.386359	0.688733		0.759436	0.246937	-0.476319		0.610236	0.293665	-0.532186	+	1.6786	0.0288621	-0.996258	+	2.31312	0.00717158	-1.48484	+	3.9986	0.00130769	-1.47258	+	2.68834	0.000574067	-2.01703	1	A0A2R8Y7E6;A0A5F9ZI57	20.0426	19.6429	19.4889	18.8435	18.5866	18.2161	18.7848	19.8647	18.9059	19.1668	18.9508	18.9668	18.2356	17.4741	18.7736	18.8744	20.417	20.6276	20.4576	20.6276	20.8269	20.0691	19.9023
A0A2R8YDF3_HUMAN	DYRK1A		0.166964	0.939244	-0.187214		0.0616937	0.947377	0.119073	+	2.97309	0.00535131	-1.49024	+	1.56419	0.0149832	-1.79653		0.562926	0.367829	-0.272525		0.0357257	0.932858	-0.0706748	+	3.16438	0.0016622	-1.76277	+	1.16109	0.016604	-1.8672	2	A0A2R8YDF3	19.461	18.7171	19.326	19.1438	18.6086	20.1825	18.3751	19.6054	19.9742	17.541	17.5443	17.9299	17.3988	16.0324	18.6238	18.1556	19.6971	19.2637	19.3427	18.0181	20.5451	18.7095	20.4067
A0A2R8YDU8_HUMAN	TSEN15		NaN	1	0		1.30783	0.228026	-1.09849	+	1.92683	0.0141603	1.37599	+	2.25404	0.00248574	2.23701		NaN	1	0		NaN	1	0		0.476411	0.316814	0.57298	+	2.05809	0.00171732	2.0997	1	A0A2R8YDU8	13.0262	12.6882	13.2391	13.2402	13.2221	12.223	12.4087	13.8263	14.7494	14.4074	15.0975	13.7684	15.1768	15.3022	16.2167	15.3959	14.2323	14.1771	13.1449	13.6912	12.0154	13.6367	14.3495
A0A2R8YE10_HUMAN	VPS45		0.656617	0.661922	-1.82655		2.36464	0.150053	-0.684202		0.662201	0.184833	2.57634	+	5.24222	0.000187135	1.43399		0.684451	0.155852	2.6578	+	1.74205	0.0118059	4.14701	+	4.41891	0.000870968	5.23413	+	1.96246	0.00128609	5.581	22	A0A2R8YE10	12.5077	19.0223	17.7769	18.909	19.1146	19.0438	18.8987	18.6416	18.7038	19.5442	19.9058	19.441	20.3538	20.3211	20.1457	20.4375	14.8376	14.1191	14.2318	19.0175	12.193	12.8821	14.8415
A0A2R8YFE2_HUMAN	ACTB		0.305901	0.86134	1.21489		0.210772	0.814657	-0.358924		0.805251	0.159195	0.934857		0.732276	0.138883	2.50867		0.778479	0.163545	0.79137		0.112438	0.771253	-0.520542	+	1.35967	0.0186642	1.72623	+	1.51141	0.0064485	1.98813	1	A0A2R8YFE2	18.6491	20.0821	19.3238	19.9742	19.206	20.68	19.1635	12.5402	19.8724	20.1457	19.8004	21.3805	19.8477	20.2066	21.4874	21.6628	19.3528	18.6454	18.1496	20.0691	19.32	17.6604	18.2024
A0A2R8YFG2_HUMAN	NMNAT3		1.32893	0.459212	0.758414		0.229358	0.811437	0.265916		0.175118	0.768703	-0.232208		0.434043	0.495879	0.26029	+	1.54296	0.0259086	-1.62268	+	5.99177	0.000304636	-2.12674	+	1.51618	0.0128469	-1.85489	+	3.08834	0.000277778	-1.86645	14	A0A2R8YFG2	20.0559	19.3392	19.6326	18.456	18.364	18.671	18.8771	18.6954	18.455	18.9884	18.5726	19.8551	18.7519	18.1164	19.3268	19.296	21.8346	20.5823	20.5638	20.7471	20.9388	20.4676	20.8034
A0A2R8YGJ1_HUMAN	DDX3X		NaN	1	0		0.585302	0.519871	-0.691		0.256326	0.644619	0.50199		0.438306	0.451585	0.367489		NaN	1	0		NaN	1	0		0.117065	0.8516	0.210511		0.692434	0.0918566	0.591866	1	A0A2R8YGJ1	14.0577	11.335	12.3213	13.1403	13.6405	13.8066	12.8186	13.2826	14.147	12.5016	13.0371	14.108	13.9441	13.7069	14.7437	13.2315	13.813	12.2472	12.9549	13.0514	13.5473	12.7226	13.9375
A0A2U3U043_HUMAN	KCTD1		0.014345	0.992988	0.0482337		0.0354769	0.973046	-0.0336668	+	1.73438	0.0142687	2.37179	+	1.2836	0.0265471	2.45369	+	1.46466	0.0270044	-2.0411		0.768921	0.14529	-1.6411		0.378337	0.494114	0.330686	+	1.027	0.0354048	0.812583	10	A0A2U3U043	12.9042	14.8147	14.8228	15.5131	15.1246	16.3866	11.0458	14.4588	15.3116	16.6335	16.6922	17.3308	17.0228	16.3688	16.8315	17.4537	16.0008	16.6761	16.9875	16.782	16.4596	15.2128	15.972
A0A3B3IRR3_HUMAN	FBRSL1		0.102108	0.960117	0.343742		1.71418	0.210939	-0.686453		0.139161	0.792562	0.448753		0.869342	0.104689	1.47895		1.07164	0.0593377	-2.58893	+	1.58542	0.0194092	-2.80125	+	4.16254	0.00133693	-2.14018	+	1.20256	0.0176229	-1.3223	11	A0A3B3IRR3	16.002	16.024	15.4165	11.776	15.4263	15.8943	15.6037	11.9523	13.4278	15.2792	15.0502	15.4308	15.5782	15.8142	16.2587	16.1082	17.3361	17.3336	17.511	16.3457	18.8904	16.9841	16.8283
A0A3B3IS55_HUMAN	ABLIM1		1.92736	0.320229	0.994262		1.54789	0.203362	1.08305		0.89436	0.186128	-0.49392		0.884593	0.159535	-0.582713		0.607549	0.246747	-0.677992	+	4.06802	0.000625352	-2.41959		0.802094	0.102007	-1.17191	+	4.81764	0	-3.0023	38	A0A3B3IS55	20.4972	20.5069	20.343	20.1332	19.4799	20.2066	18.8278	19.4833	18.8813	19.4656	19.7052	20.4576	18.6823	18.238	19.1433	19.1087	22.2593	20.4273	20.4576	21.8651	22.0559	21.5592	21.7013
A0A3B3ISF0_HUMAN;A0A3B3IT29_HUMAN	LARP1B		NaN	1	0		0.919631	0.350119	0.90578		0.263434	0.635154	-0.50567		0.841119	0.126886	-1.09487		NaN	1	0		NaN	1	0		0.555565	0.248182	-0.611754	+	1.10814	0.0234074	-1.15285	2	A0A3B3ISF0;A0A3B3IT29	13.422	12.481	12.6269	15.0959	11.9649	14.4919	11.7093	13.5096	13.7737	12.8498	12.2601	13.5925	11.8991	11.1824	12.5834	12.3152	13.6681	13.9353	12.9343	13.407	12.9724	12.0293	14.1828
A0A3B3ISG5_HUMAN	IDE		0.219061	0.936654	0.11742		1.73796	0.22412	-0.546378		0.0825659	0.907184	0.0562507	+	2.46001	0.00834245	0.720048	+	1.32264	0.043994	-1.37593	+	2.12113	0.0125728	-1.17505	+	1.07079	0.0450535	-1.31968		0.631803	0.121017	-0.455003	35	A0A3B3ISG5	18.9105	19.1422	19.1815	18.3521	19.1162	18.6497	19.0005	18.4716	18.6578	18.89	19.1666	18.8019	19.7366	19.2383	19.4158	19.6061	21.4015	19.8287	19.5874	19.2172	20.7876	19.7829	20.0292
A0A3B3IST1_HUMAN	TSPAN9		0.138945	0.943784	0.374624		0.48551	0.681431	-0.236258		0.906347	0.223275	-0.378287		0.0821629	0.852251	0.232594	+	1.7264	0.0221743	1.24963		0.150823	0.707535	0.445845		1.08007	0.0566527	0.871344		0.517653	0.138424	0.67844	5	A0A3B3IST1	18.0379	17.9855	18.7012	18.2814	19.0085	18.5044	18.4312	14.3276	19.1127	18.0327	17.7618	17.8252	17.8911	18.3728	18.4387	17.7354	17.731	16.7501	16.5245	15.8656	17.274	18.436	18.1486
A0A3B3ISV4_HUMAN	VKORC1L1		1.70449	0.433595	0.527647	+	5.43956	0.0513548	0.92312	+	1.89811	0.0385941	-0.540649	+	3.48487	0.00107783	-0.936123		1.44067	0.0862643	0.441791		0.121904	0.84737	-0.0491999		0.517401	0.655325	-0.0988585	+	5.07744	9.9283e-05	-0.985322	6	A0A3B3ISV4	20.1581	19.9882	19.6808	20.2066	19.5188	19.7634	19.5376	19.0147	19.5691	19.4678	19.5135	19.422	18.4606	18.573	18.6002	18.5448	19.6469	19.4074	19.6455	19.4985	19.5441	19.3847	19.6925
A0A3B3IT92_HUMAN	MCM4		0.640455	0.761552	-0.441364		0.593627	0.672445	-0.187412	+	2.1349	0.0133945	1.0434	+	1.45125	0.0395565	0.789448	+	1.9835	0.0192462	0.950336	+	1.55939	0.021224	2.51694	+	3.72298	0.00129237	1.99374	+	1.81851	0.00249855	3.30639	29	A0A3B3IT92	18.9889	18.7641	18.2093	19.0164	19.0288	20.1946	18.8225	18.8204	19.0639	19.5718	19.9235	19.8691	19.9742	19.7492	19.9601	20.2185	17.9783	17.6185	17.7862	13.7659	17.7748	17.2303	17.9053
A0A3B3ITJ4_HUMAN	HNRNPL		1.06133	0.656933	-0.345445		0.0361091	0.970871	-0.0788536		0.0549305	0.924429	0.0800023		0.163443	0.751646	-0.186589	+	3.8191	0.00160748	-2.46744	+	5.42486	0.000321168	-2.14859	+	1.77192	0.00692046	-2.38744	+	2.4436	0.000797872	-2.33518	43	A0A3B3ITJ4	24.3444	24.0105	23.654	24.1642	24.3578	24.5105	24.019	24.6264	24.4298	23.4551	23.654	25.2607	23.654	23.1095	24.976	25.0691	26.9088	26.3324	26.2909	26.604	26.7645	26.1488	26.632
A0A3B3ITT1_HUMAN	RAB12		3.41812	0.102968	1.50076		3.54879	0.07728	1.43908		0.411135	0.615543	-0.166526		0.179384	0.770684	-0.104845		0.91446	0.11941	0.862233		1.15785	0.129904	0.459431		0.608909	0.204425	0.695707		1.11123	0.0626255	0.354587	9	A0A3B3ITT1	18.9749	19.0028	18.4326	18.5243	17.3855	17.6192	16.7914	16.8457	17.5226	18.5438	18.5889	18.5687	17.0142	17.1496	17.4907	16.8576	18.865	17.5908	17.1584	16.6402	16.7653	17.053	16.6354
A0A3B3IUA5_HUMAN	ZNF385D		NaN	1	0		0.363443	0.692312	0.479365		0.888669	0.110506	-1.38518	+	1.91013	0.00546355	-2.40578		NaN	1	0		NaN	1	0	+	1.18235	0.0329419	-1.40921	+	2.55959	0.000691307	-2.15708	1	A0A3B3IUA5	13.8348	13.1952	11.1538	12.6708	11.4563	14.782	12.6165	13.6698	13.7497	11.0289	10.7951	12.1614	10.9453	9.86618	11.6641	10.9207	13.4079	12.136	12.6692	12.9171	13.4004	12.3603	13.3469
A0A3F2YNY5_HUMAN;A0A669KBH3_HUMAN	KCNN2		2.21463	0.194061	-3.09093		1.27463	0.210622	-2.1324		0.737891	0.163586	1.4844		0.309253	0.541917	0.525873		NaN	1	0		0.0502792	0.901214	0.1498		0.380994	0.392417	0.862548		0.300933	0.272534	0.675673	4	A0A3F2YNY5;A0A669KBH3	13.2351	12.0694	13.0668	14.3285	17.0665	14.0312	17.4784	16.6969	16.0564	15.977	12.8315	15.1695	16.5007	16.3868	17.5309	16.7486	13.568	13.8225	13.9999	13.4586	17.5385	16.7132	16.7539
A0A494BZV2_HUMAN	MPRIP		0.947941	0.604269	-0.683016		0.586887	0.54969	-0.510441		0.445438	0.492353	-0.347361		0.616459	0.292459	-0.519936		0.607756	0.29547	0.401688	+	1.4965	0.044783	0.897556		0.0484249	0.944066	0.054327		0.691243	0.118249	0.377621	13	A0A494BZV2	15.6811	14.992	14.7803	14.984	15.7631	16.784	15.7314	14.9239	15.7594	14.8791	15.2169	14.19	15.358	14.6218	15.9009	15.209	14.8506	14.2432	15.0292	14.9111	14.9181	14.8059	14.9441
A0A494BZW6_HUMAN	CPLANE1		0.00742961	0.994873	-0.0197114		1.38464	0.305284	-0.44656	+	2.40515	0.00574942	3.52492	+	2.9703	0.000379888	3.95177		0.113114	0.79926	0.227622		0.139818	0.734048	0.305298	+	3.39306	0.0013217	3.75254	+	4.04526	4.68891e-05	4.25707	40	A0A494BZW6	13.4762	14.1358	16.1708	14.1764	14.8455	16.0884	13.1932	15.5992	12.8213	17.815	18.2561	17.9731	18.7547	18.4593	18.2952	18.3361	13.6462	14.7188	14.4216	15.2689	13.2961	13.6564	14.5955
A0A494C032_HUMAN	YY1		0.076965	0.968226	-0.129289		0.215813	0.818733	0.274533		0.447632	0.442256	-0.554997		0.835684	0.136255	-0.958819		0.537085	0.271013	-0.875667		0.0718166	0.856996	0.230846		0.845349	0.0842421	-1.43066		0.239115	0.338878	-0.727973	6	A0A494C032	17.7376	17.2299	17.2115	18.855	16.6867	18.6725	16.9248	18.4607	18.6942	16.5629	17.2351	17.8125	16.4779	16.2369	17.6545	17.3465	20.002	18.1915	17.709	14.5571	20.0156	18.8725	17.1825
A0A494C0R8_HUMAN	CLUH		0.48197	0.843323	0.28903		0.950385	0.546622	0.219203		0.361674	0.599172	-0.239319		0.375097	0.59148	-0.169492		0.503766	0.358256	-0.377789		0.752755	0.252788	-0.380459	+	1.30685	0.046907	-0.617107	+	1.30154	0.0290714	-0.549952	32	A0A494C0R8	20.8346	20.8034	19.8667	20.1825	19.9	20.6186	20.2877	19.6995	20.1581	20.1825	20.1946	20.1704	20.0559	19.8598	19.7549	20.1825	21.2302	20.6714	20.4972	20.654	20.8423	19.9202	20.6364
A0A494C0S0_HUMAN	SNX25		1.08244	0.627366	0.426524		2.22561	0.142667	0.841141		0.663566	0.373005	-0.305197	+	2.13193	0.0135814	-0.719814		0.729807	0.269038	0.330463		0.687647	0.28292	-0.362788		0.101042	0.932917	0.0252654	+	2.02311	0.00350666	-1.0826	17	A0A494C0S0	19.3738	18.9966	19.8403	19.2471	19.4121	18.7655	18.953	18.8524	18.7066	19.114	19.1324	18.9313	18.1234	18.4445	18.4649	17.8396	19.0894	18.9086	19.1039	19.299	18.7126	19.268	19.9231
A0A494C0S5_HUMAN	WAC		0.467895	0.806025	0.674098		0.0402707	0.965677	0.104521		0.869674	0.118094	-1.29713		0.429335	0.401543	-0.727557		1.24073	0.0623935	-0.94521	+	1.59309	0.0229484	-1.85368	+	1.13069	0.0311091	-2.24234	+	2.74587	0.000362102	-2.58123	1	A0A494C0S5	14.5102	14.4594	13.823	14.1863	12.4119	14.7745	12.0869	14.7549	13.825	13.1548	11.3977	14.2903	13.7265	11.5689	12.7973	13.2797	15.8914	15.1805	14.498	15.2804	15.7681	15.138	15.5106
A0A494C100_HUMAN			0.228742	0.917588	-0.253662		0.183358	0.871365	-0.109903		0.417793	0.479989	0.494482		0.570499	0.368243	0.350723		0.369285	0.382043	1.7324		0.0754334	0.862159	0.120902		0.40763	0.31718	2.22689		0.316265	0.274061	0.471625	17	A0A494C100	19.0187	18.4769	20.4476	19.8193	20.0559	18.8816	19.8693	19.7187	19.9459	20.0426	19.8442	19.9185	19.6072	19.8789	20.4874	20.2066	13.0755	19.8911	20.1581	20.1332	17.7728	20.1457	20.2419
A0A494BZW2_HUMAN;A0A494C1L5_HUMAN	LRBA		1.18866	0.555584	0.555543		1.53703	0.207994	1.00666		0.220355	0.739421	0.180553		0.480217	0.460778	-0.270569		1.18192	0.0802221	0.733568		0.245702	0.687545	0.108591	+	1.32133	0.0317717	0.914121		0.287163	0.383909	-0.161977	58	A0A494C1L5;A0A494BZW2	21.8802	21.5498	22.3831	21.417	21.6453	20.7796	21.4015	21.3645	21.0691	22.2125	22.2448	21.5069	21.5638	20.9171	20.9672	20.4775	21.5069	20.8423	20.8727	20.9243	21.2361	21.2006	21.2125
A0A499FIZ0_HUMAN	WDR26		1.50744	0.388075	-1.16263		2.94578	0.112815	-1.16617		0.54546	0.387828	0.44117		0.59315	0.323928	0.444719		0.849903	0.149844	0.701089	+	2.05138	0.00816059	2.20685	+	1.8817	0.00947463	1.14226	+	2.38085	0.000810579	2.65157	9	A0A499FIZ0	18.1842	17.5662	17.7989	16.778	18.8579	19.7334	17.9285	18.8766	18.3259	17.9156	18.2885	17.8649	19.2321	18.9329	19.4742	19.1174	17.242	16.9551	16.4451	15.0085	16.897	16.4573	17.7876
A0A590UJK3_HUMAN;A0A994J5K5_HUMAN	SLMAP		0.135818	0.962068	0.0626438		0.657541	0.484145	0.681813		1.21247	0.0956675	-0.562189	+	1.86008	0.0110265	-1.18136	+	3.01205	0.0092754	0.746466		1.63484	0.0645868	0.515414		0.293125	0.671663	0.184277		0.878494	0.0561801	-0.665945	22	A0A590UJK3;A0A994J5K5	20.7634	20.4476	20.85	20.7056	20.5451	21.1457	20.5165	20.6276	20.3101	20.1825	20.5356	19.6702	20.2535	19.7876	19.2129	18.5365	19.874	20.0156	19.9459	20.1457	19.8669	20.3211	20.1206
A0A590UJW6_HUMAN	ZCCHC14		0.285664	0.90814	-0.207827		0.159615	0.895045	-0.0834751	+	2.65617	0.00691574	1.36346	+	2.43097	0.00335209	1.23911	+	1.69302	0.0341509	-0.812526		0.724452	0.219138	-0.575008		0.878751	0.124604	0.550935	+	1.04212	0.0394141	0.664102	16	A0A590UJW6	17.1618	17.124	16.5763	16.7865	16.5645	17.6935	16.6968	17.7201	16.925	18.3832	18.5582	17.8854	18.5512	18.4717	18.2016	18.2119	18.0454	17.3262	17.8024	17.1244	18.6043	17.527	17.5242
A0A5F9UQ55_HUMAN	FBXW4		0.42769	0.857527	-0.263908		0.760544	0.485415	-0.429697		0.894165	0.151313	0.678952	+	2.37172	0.00718231	0.844741		1.0948	0.0684782	1.3476	+	1.31726	0.0406119	1.87448	+	1.36586	0.0173516	2.02655	+	1.66273	0.00374608	2.71922	6	A0A5F9UQ55	16.7656	16.5564	15.6637	15.974	16.3865	16.2614	16.9494	16.1915	16.7304	17.3063	17.0268	16.4236	17.4798	17.4753	17.4984	16.9408	15.6556	15.4054	13.616	16.4356	15.7627	12.7848	13.5343
A0A5F9YFS9_HUMAN	SPCS1		0.946333	0.577655	0.950851		0.934444	0.422757	0.43498		1.20813	0.0664271	-0.901186		0.351477	0.52065	-0.385315		1.10005	0.0801431	0.935419		0.019286	0.96488	0.0290153		0.0419728	0.955074	0.0342337		0.480478	0.190622	-0.356299	5	A0A5F9YFS9	23.1976	23.2679	24.5345	23.5045	23.417	21.5961	23.002	21.8689	23.4923	22.5869	22.9207	22.6671	22.4825	21.9637	22.7013	22.0122	22.1734	22.9261	22.9725	22.7492	21.9601	23.3376	22.538
A0A5F9ZA98_HUMAN	ABCB7		0.472536	0.900076	-0.114948		0.256241	0.872713	-0.0678695		1.43507	0.133049	-0.321343		1.94947	0.0597238	-0.368422		0.666771	0.392347	0.186713		0.425369	0.543775	0.145842		0.489763	0.58585	-0.13463		0.633634	0.183978	-0.222579	26	A0A5F9ZA98	22.1269	22.3211	22.4144	22.5285	22.6779	22.2849	22.3129	22.5261	22.5117	21.9207	22.019	22.1395	22.2243	21.9916	22.2332	21.928	22.3592	22.1015	22.0224	22.7533	22.1332	22.1332	22.2477
A0A5F9ZI63_HUMAN	EED		0.00466323	0.996394	-0.00741014		0.845218	0.390513	-0.758628		0.488187	0.39183	0.6561	+	1.83291	0.00973639	1.40732		0.2957	0.518259	0.448884		0.000311119	0.999619	-0.000410223	+	1.08603	0.0477178	1.10498	+	1.76938	0.00452013	1.40691	7	A0A5F9ZI63	12.9087	13.3255	12.5881	14.6825	13.9523	13.096	13.2796	14.1489	12.4412	13.5451	14.5874	13.9644	15.2889	14.8144	15.1216	13.9387	13.6001	12.3228	12.8589	13.4796	13.1055	12.7571	14.1938
A0A669KB27_HUMAN	DUS4L-BCAP29		0.109658	0.953031	0.449062		0.0823943	0.920279	-0.420205		0.181413	0.726628	-0.839265		0.00652276	0.988571	0.0300021		0.167707	0.685581	-0.610581		0.102878	0.790771	0.433181		0.43643	0.297078	-1.44985		0.0998719	0.6143	0.463183	4	A0A669KB27	13.8911	17.6742	18.0717	19.204	17.9952	18.1217	15.1359	13.6579	18.8952	17.7382	17.7669	13.6078	17.9667	17.5559	18.4001	13.242	18.5065	17.5144	17.4416	13.5784	18.5115	18.2072	15.0148
A0A669KBC0_HUMAN	CSNK1E		0.156719	0.937747	0.354069		0.0665652	0.940052	-0.228472		0.367922	0.483392	1.06949		1.03276	0.0640792	1.65203		0.307589	0.505629	0.446118		0.644241	0.204268	-1.30271		0.408481	0.327322	1.51561		0.245612	0.360714	0.349322	2	A0A669KBC0	13.606	13.2227	14.0118	12.8675	10.7399	14.9633	12.6629	14.3857	12.613	15.8474	16.0303	11.6118	14.6675	14.9358	14.7778	14.5187	14.242	12.3505	12.3502	12.8251	15.2324	14.2012	15.244
A0A669KBG4_HUMAN;A0A669KBH9_HUMAN	WIZ		0.619714	0.7619	-0.482915		0.322312	0.730132	-0.380778	+	1.97707	0.0127436	-1.43724	+	1.94469	0.00715839	-1.53937		1.22247	0.0713903	0.794312	+	2.10382	0.0131296	1.141	+	1.61152	0.0268228	-0.642923		0.421257	0.211525	-0.398376	11	A0A669KBG4;A0A669KBH9	17.1134	18.1833	17.1836	18.0141	17.914	18.873	17.3516	18.0098	18.3842	15.8713	16.5016	16.1861	16.2684	15.5792	17.1629	17.258	16.8393	16.7973	16.8512	17.3388	16.8197	16.7314	16.9722
A0A669KBI0_HUMAN	CFAP298-TCP10L		NaN	1	0		1.67825	0.202577	0.850029		0.047723	0.930935	0.103509		0.444933	0.40975	-0.53636		NaN	1	0		NaN	1	0		0.182484	0.783734	0.188204	+	0.92233	0.037453	-1.17863	3	A0A669KBI0	13.2633	14.1797	11.1749	12.5742	13.948	11.7747	11.8763	13.4093	11.9311	12.7691	12.8815	13.054	11.6144	12.0914	11.8975	12.6028	13.1141	13.0804	11.9455	13.3235	13.7681	11.4919	14.337
A0A6I8PU16_HUMAN	N4BP2L2		0.0987998	0.961336	-0.346138		3.45253	0.0925185	-1.37403		0.717338	0.160318	2.16	+	2.4373	0.00121206	3.1879		0.0466219	0.911674	-0.195373		0.697297	0.17197	1.70571	+	2.57221	0.00264312	1.96463	+	2.3657	0.000587531	4.89361	18	A0A6I8PU16	17.5649	17.3648	12.6269	17.457	17.5199	17.4441	16.4413	14.1313	17.4613	18.3831	18.3588	18.4984	19.8634	19.4366	20.0691	19.7809	15.9346	16.4626	16.9492	11.9562	16.5833	16.5207	14.5153
A0A6Q8PFM9_HUMAN;A0A6Q8PFQ9_HUMAN;A0A6Q8PGL8_HUMAN;A0A6Q8PGR8_HUMAN	LCOR		1.2821	0.426246	-1.2061		NaN	1	0		0.0604687	0.913508	0.129948	+	1.7197	0.0138887	-1.26603		0.0216186	0.961129	-0.035322		0.441333	0.389552	0.478576		0.0442079	0.943242	0.0946261		0.880465	0.0511765	-0.78745	1	A0A6Q8PFM9;A0A6Q8PGL8;A0A6Q8PGR8;A0A6Q8PFQ9	13.2844	13.5461	12.1585	11.8097	13.1625	14.64	13.2132	14.5647	13.9484	13.4327	13.5749	11.4812	12.0385	13.2213	12.7029	12.5963	12.7412	12.2489	13.2148	13.3606	12.6793	13.1849	14.484
A0A6Q8PFW8_HUMAN	GNB4		0.799175	0.677299	-0.534458		0.951982	0.385091	-0.549357		0.213039	0.736894	0.208242		0.347182	0.576295	0.223141	+	2.33389	0.00556449	3.60785	+	5.16916	0.000322807	4.03731	+	2.0765	0.00318367	3.81609	+	4.54436	0	4.26045	4	A0A6Q8PFW8	15.7488	16.9641	15.8076	16.6862	16.263	17.0363	16.6866	16.8496	17.3451	16.4959	16.2548	16.779	16.7698	16.6456	17.2442	17.5776	11.1734	13.6999	13.2081	13.1757	13.1827	11.8867	12.9501
A0A6Q8PFX6_HUMAN;A0A6Q8PG47_HUMAN	SMNDC1		NaN	1	0		1.3679	0.237376	-0.813843	+	1.36921	0.0337019	1.61321	+	2.5458	0.00136868	2.00102		NaN	1	0		NaN	1	0	+	1.22051	0.0307975	1.35025	+	1.74538	0.00439667	1.54635	1	A0A6Q8PFX6;A0A6Q8PG47	13.6297	13.2918	11.5536	12.3973	12.823	13.2442	13.0991	14.4181	12.1362	14.0868	14.0357	14.8713	15.3191	15.0902	14.698	15.4733	13.831	12.7781	12.3341	13.1466	13.5389	12.8362	14.8734
A0A6Q8PH97_HUMAN	GDAP1		0.0657051	0.971215	0.109561		NaN	1	0		0.280021	0.591456	0.950886		NaN	1	0		0.23936	0.582012	-0.479027	+	1.66603	0.0214414	-1.61618		0.10354	0.856454	0.471859	+	0.89878	0.0403263	-1.13512	2	A0A6Q8PH97	14.684	13.733	12.3589	13.0131	13.9074	14.0168	12.8091	13.7635	12.1916	13.2912	12.5251	17.3782	12.9321	13.4343	13.7334	15.1752	15.2229	13.3308	13.2251	15.8884	15.21	14.8478	13.8693
A0A6Q8PHP0_HUMAN	NT5C2		0.864942	0.653187	-0.530079		0.978106	0.390662	-0.49545	+	2.84367	0.00595448	1.41356	+	2.40608	0.00299385	1.37893		1.1175	0.0695335	-1.1718		0.603537	0.261813	-0.657127		0.143945	0.815656	0.241758		0.663666	0.0903414	0.721805	25	A0A6Q8PHP0	18.4655	18.9246	18.761	18.3112	19.0136	19.9742	18.4526	19.398	18.8898	19.887	20.3857	19.8146	20.68	20.0156	20.6971	20.7056	20.9812	19.1966	19.1843	19.6301	20.8876	20.1581	18.5353
A0A7I2V3I0_HUMAN	EIF3E		1.38845	0.498146	0.517513		0.475197	0.631097	0.416263		0.702917	0.256585	-0.550509		1.06387	0.140951	-0.44926		0.160171	0.769771	0.113613		0.962328	0.172781	-0.444612		0.462972	0.359864	-0.436896	+	1.53539	0.0115068	-0.893872	41	A0A7I2V3I0	25.8019	25.5255	24.9225	25.417	24.8997	25.2353	24.867	24.5225	24.9716	24.3645	24.6703	25.5638	24.1174	24.1095	24.9803	24.5926	25.6838	25.0691	25.1565	25.9248	25.452	24.8191	25.1795
A0A7I2V3R0_HUMAN	MACROH2A2		0.0137047	0.993319	-0.0276786		0.359893	0.687774	-0.539504	+	3.25975	0.00297101	-4.63545	+	3.18923	0.000259048	-4.12362	+	4.92789	0.00108235	8.46237	+	4.97308	0.000323887	8.32568	+	2.96405	0.00135748	3.82693	+	3.04789	0.00019656	4.20206	3	A0A7I2V3R0	28.8324	29.3131	28.2891	30.1724	28.604	30.4629	29.6303	27.4707	29.7292	23.8288	24.417	25.3031	24.5045	24.0935	25.902	25.7234	20.9882	20.5731	20.5069	22.2961	20.8651	19.8163	20.4375
A0A7I2V3U5_HUMAN	NMT1		0.273587	0.922122	-0.130717		0.180471	0.868112	0.12471	+	3.28155	0.00439394	1.64709	+	3.23783	0.000735349	1.39166		1.25094	0.0738573	0.702467		0.773083	0.304641	0.257988	+	3.05229	0.00148758	2.34956	+	3.3102	0.000214777	1.64965	11	A0A7I2V3U5	18.081	18.6118	18.1325	17.8278	18.4505	17.8131	18.3461	18.4335	18.4269	19.8512	19.634	19.9459	19.3435	19.3846	19.7382	20.2764	17.912	17.4129	17.0576	18.1544	18.2852	17.8479	17.8565
A0A7I2V466_HUMAN	CTSC		0.230807	0.92253	-0.177137		1.11912	0.281281	-0.914067		1.24567	0.0695658	0.764929	+	2.31922	0.0032224	1.50186	+	3.18545	0.00254886	-2.7781	+	3.42218	0.00116028	-2.11874	+	1.6836	0.00923047	-2.01317	+	1.09026	0.0381108	-0.616883	14	A0A7I2V466	19.0588	18.6686	18.7175	18.9766	19.6094	18.4002	18.5658	18.8961	19.691	19.1341	19.4391	20.2877	20.4676	19.865	20.9024	20.9024	22.4676	21.1395	21.2933	21.0951	21.3101	21.4775	20.7223
A0A7I2V4F7_HUMAN	PPP1CA		0.263273	0.887926	-0.689339		0.314176	0.729799	0.429857		0.398888	0.457196	0.907488		0.0850993	0.84983	-0.211708		NaN	1	0		0.477104	0.31226	-1.07741		0.437762	0.366624	0.516126	+	0.843421	0.0447207	-1.28911	1	A0A7I2V4F7	14.6719	11.7737	11.1526	12.3683	10.7245	15.1827	12.9795	12.8239	14.1942	12.8604	13.0351	14.3018	12.3356	12.3573	13.5833	13.6007	13.1714	12.4467	13.0309	14.8707	14.6973	12.2545	15.211
A0A7I2V5U0_HUMAN	ABCA1		0.969025	0.50077	-1.78555		1.47674	0.202816	-1.2374		0.796357	0.125627	2.16398	+	3.02503	0.000814371	1.61584	+	1.43395	0.0239945	3.69931	+	5.05505	0.000297398	5.27568	+	4.59229	0.000733728	5.8633	+	4.51437	0	6.89152	35	A0A7I2V5U0	18.0068	17.9142	18.2273	13.6609	18.8127	18.7113	18.6853	18.8951	18.585	18.7161	19.2703	19.3625	20.1946	19.6625	21.2477	20.3101	13.3245	12.9202	13.5144	14.9833	13.1813	12.6239	13.0603
A0A7I2V5U5_HUMAN;G5E9E7_HUMAN	TJP1		0.450545	0.844979	-0.32076		0.0533091	0.95617	-0.0860291		0.947146	0.131633	-0.707734		1.1221	0.0690366	-0.942465	+	2.86045	0.00426538	-1.82008	+	2.6851	0.00436793	-1.39521	+	2.65258	0.00226371	-2.52781	+	2.73998	0.000407979	-2.33767	46	A0A7I2V5U5;G5E9E7	19.9094	19.9601	19.2695	20.2764	19.4936	20.9024	19.9316	20.1704	20.3752	18.8749	18.7718	19.7916	19.2358	18.0698	19.9882	19.6348	21.9985	21.4972	21.5261	21.4825	21.9495	21.265	21.5823
A0A7I2V5Y5_HUMAN	KIF23		1.68154	0.343612	-1.20921		1.40063	0.228618	-0.844192	+	1.96871	0.0153034	-1.152	+	2.10017	0.00533237	-1.51702	+	2.10374	0.00768565	3.47334	+	2.95846	0.00124138	4.92934	+	1.18393	0.0268026	2.32134	+	1.83537	0.00235075	3.41233	54	A0A7I2V5Y5	19.9164	19.9263	19.0346	20.0156	20.343	21.6497	21.0756	20.0821	21.5117	18.3711	18.5546	18.7879	19.1544	18.9002	19.6051	20.002	14.7231	17.8834	16.1431	13.1629	16.8639	16.4216	17.5639
A0A7I2YQ75_HUMAN	USP40		0.864429	0.560199	-2.04583		0.111357	0.920653	-0.0754132	+	1.34829	0.0263997	3.62787	+	1.30194	0.0308012	1.65746		0.270306	0.515125	1.01057		0.614687	0.216356	1.40032	+	2.17613	0.00301115	4.63844	+	1.70225	0.00323661	3.05777	17	A0A7I2YQ75	12.9373	17.4361	12.3592	13.9694	14.3808	17.3299	15.1177	17.2214	17.057	18.0613	18.0802	17.2687	17.9279	17.7267	17.7435	18.1172	14.483	13.4547	11.5571	17.0818	12.8301	15.7121	13.6601
A0A7I2YQT5_HUMAN	CTSC		NaN	1	0		0.355578	0.670762	0.908779		0.738821	0.163692	-1.4648	+	1.96163	0.00459895	-2.49078		NaN	1	0		NaN	1	0		0.751028	0.0988597	-2.36954	+	2.2781	0.000851972	-3.12085	1	A0A7I2YQT5	13.3889	12.7857	12.6514	13.5027	13.5041	11.5107	13.2831	14.6887	13.0105	12.4046	9.46202	12.9856	9.22801	11.266	11.0134	11.3271	15.4222	14.3593	12.1793	14.6386	14.8422	12.6992	13.1379
A0A7P0N7C4_HUMAN	ZNF142		1.04049	0.584649	0.624824		0.280311	0.763376	-0.36345		0.0994036	0.904148	-0.0446451		1.01313	0.0883671	0.943629		0.436534	0.431024	0.291481		0.582977	0.31398	-0.414482		0.321725	0.602911	0.246836		0.504638	0.155658	0.529147	8	A0A7P0N7C4	12.3382	12.2842	12.0556	11.7928	11.9854	11.7766	11.7884	11.4121	10.5021	12.227	11.9365	12.0558	11.9693	12.0377	11.968	13.7711	11.8853	11.274	12.3194	11.9143	11.5113	11.8206	12.3833
A0A7P0SNI2_HUMAN	TEAD3		0.569448	0.820019	0.264315		0.585132	0.673607	0.188621		0.0703477	0.918456	-0.0512508		0.0559495	0.93518	0.0244429		0.050753	0.923726	0.0407699		0.308	0.622439	0.130167		0.0152903	0.98571	-0.0104809		0.44135	0.300518	0.15461	15	A0A7P0SNI2	20.654	20.8113	21.0691	21.5545	20.9243	20.4375	20.5451	20.7876	21.0951	20.85	21.2361	20.8269	20.5915	20.7056	20.9672	20.8651	20.6276	21.2477	21.0691	20.8576	20.6364	20.7634	20.2535
A0A7P0T890_HUMAN	DST		1.17911	0.570406	0.519758		1.46112	0.231459	0.722337		1.02958	0.133766	-0.548569	+	1.85875	0.0198646	-0.751148	+	1.68161	0.0364846	0.765596		0.749395	0.280017	0.314421		0.309731	0.632262	0.217027	+	1.4859	0.0291893	-0.436728	95	A0A7P0T890	21.9134	21.6364	21.2125	21.7995	21.4118	21.6186	20.654	20.9171	21.002	21.2535	21.3857	20.6364	20.6886	20.4067	20.3538	20.0292	21.2006	20.7876	20.6364	20.9171	20.9742	20.6886	20.6453
A0A7P0T8S8_HUMAN;A0A7P0T8Z7_HUMAN	SNX9		0.314328	0.888649	-0.272163		0.745317	0.640469	-0.179216	+	4.66399	0.00266094	2.37453	+	3.40243	0.000297872	2.28158	+	2.21666	0.00770466	2.25528	+	1.91175	0.00829895	3.74775	+	2.91217	0.00137261	4.62981	+	2.59902	0.000274194	6.02933	22	A0A7P0T8S8;A0A7P0T8Z7	18.6076	18.2337	18.2574	17.9993	17.7752	19.2486	17.9114	19.2082	18.59	20.6186	20.7553	20.5731	21.0493	20.7634	20.8727	20.6276	14.9154	16.7748	16.3674	13.2188	12.3724	16.0514	17.5531
A0A7P0T938_HUMAN;A0A8J8Z0T9_HUMAN	BLTP1		0.312008	0.905989	-0.181122		0.885451	0.444609	0.416952	+	2.36539	0.00832218	1.47449	+	2.45368	0.00588367	0.876416		0.590551	0.209257	1.80706		0.535012	0.279591	0.925819		0.922696	0.0523549	3.28155	+	1.00234	0.0255245	1.80224	28	A0A7P0T938;A0A8J8Z0T9	17.401	17.5128	16.9277	16.5076	17.3587	17.3615	16.8045	17.5466	17.2707	18.6875	18.7203	18.2775	18.5217	18.0404	18.2763	17.7408	16.9403	11.9694	16.9309	17.3727	17.2102	17.1732	13.6142
A0A7P0T943_HUMAN	HYCC1		0.564108	0.735739	-1.43439		0.394847	0.721139	-0.239931	+	1.71987	0.0128957	3.50551	+	1.33951	0.023251	2.31105		0.379368	0.386607	1.06137		0.0945589	0.812889	0.289892	+	2.23298	0.00276954	4.56688	+	2.02509	0.00155153	2.60094	9	A0A7P0T943	13.5554	13.4564	16.5538	12.7549	16.6073	15.3395	16.2873	12.3445	16.9941	17.7225	18.0145	17.0199	17.8963	17.784	17.986	17.6359	13.1095	14.3557	11.5911	13.6134	16.9222	15.5001	14.8628
A0A7P0T9J0_HUMAN	OAS3		0.646836	0.7242	-0.744418		1.52155	0.213935	-0.86234	+	1.22071	0.0443858	1.8413	+	4.60709	0.000180791	1.95922		0.0744634	0.863597	0.223628		0.720647	0.254693	-0.411524		0.967869	0.0507901	2.06493	+	2.92008	0.000505447	1.5477	13	A0A7P0T9J0	15.5048	16.556	15.4609	13.6473	15.5684	16.4448	15.9799	16.3274	15.8629	17.2023	17.6381	16.5602	17.9881	18.1844	18.0901	17.7209	15.7432	16.2677	13.1949	16.7488	16.4089	15.7596	16.8755
A0A7P0TA22_HUMAN	VCP		0.114571	0.952747	0.294513		0.158777	0.858638	0.266488	+	1.94007	0.0096826	-3.05216	+	1.91868	0.00452873	-3.02413	+	1.63418	0.0174977	2.81781	+	1.51969	0.0244548	2.2128		NaN	1	0		0.615041	0.0990114	-0.81133	2	A0A7P0TA22	16.2087	17.248	14.3778	17.103	16.0227	15.5004	16.5674	13.7428	17.8659	13.1598	13.3272	13.0597	12.0322	13.519	11.9892	14.1225	14.1659	13.518	12.5659	13.7122	13.9095	12.8696	14.4169
A0A7P0TAC5_HUMAN	HTT		1.12886	0.597273	0.47786		1.02973	0.356978	0.582651		0.355503	0.592946	0.264504		0.343009	0.61655	0.159712		0.929888	0.157718	0.494369		0.70531	0.331535	0.251376	+	1.32269	0.0368613	0.758873		1.03139	0.0607752	0.411088	44	A0A7P0TAC5	19.1609	18.7813	19.4607	18.5299	18.6852	18.1532	18.4288	18.864	18.3956	19.186	19.6944	18.8628	18.9803	18.5568	18.8745	18.2486	18.6431	18.5629	18.2606	18.3829	18.4743	17.9138	18.245
A0A7P0TAN4_HUMAN	LOC122539214		0.249468	0.909523	0.297417		0.377429	0.712667	0.303032		0.67149	0.269404	0.575481		0.585682	0.301657	0.569866		0.989508	0.106144	-0.807727		1.24194	0.0600847	-1.14656		0.494724	0.443886	-0.232246		0.61216	0.11352	-0.576696	6	A0A7P0TAN4	14.8791	15.2188	14.3667	15.9203	14.8035	15.9333	13.8537	15.0638	14.3396	15.5908	15.4758	15.9485	14.8284	15.0046	15.9977	15.6438	15.6184	16.1091	15.9842	16.7292	16.3475	15.2526	15.4521
A0A7P0TAQ9_HUMAN	DNAJC10		0.0805997	0.969303	-0.0602977		0.146912	0.885708	-0.133667		1.29102	0.0525336	1.00405	+	2.63809	0.00291708	1.07742	+	2.17171	0.00989367	-1.57402	+	4.28165	0.000807135	-1.38315		0.722149	0.170021	-0.569979		0.694835	0.135146	-0.305738	17	A0A7P0TAQ9	17.1965	18.014	16.8097	17.0722	17.2422	17.7009	17.1576	17.5641	17.0022	17.8744	18.1084	18.8487	18.372	17.9107	18.8989	18.4617	19.2668	18.6577	18.6169	18.5935	18.6466	18.9004	18.7257
A0A7P0Z4C2_HUMAN	SIGMAR1		1.03176	0.584294	0.665651		0.831414	0.441998	0.488129	+	1.7295	0.0241348	-0.99659	+	1.33041	0.0487007	-0.819067	+	2.28775	0.00975353	1.35419		1.2969	0.0706261	0.767243		0.554507	0.313004	0.357601		0.0754683	0.762702	-0.0518246	3	A0A7P0Z4C2	20.4972	21.1015	20.7553	20.1704	20.0821	19.619	20.85	19.3019	19.9742	19.9742	19.6692	19.2601	19.6181	19.209	19.0665	18.6919	19.5142	18.8857	19.4308	19.438	19.1286	19.4397	18.7864
A0A7P0Z4M7_HUMAN	DDIT4		0.260265	0.888225	-1.01838		0.367006	0.662929	-0.854972	+	1.68767	0.0127071	4.83928	+	1.88112	0.00402309	4.67587	+	1.59896	0.0169252	4.28042	+	2.12259	0.00492695	4.82654	+	3.86664	0.000876289	9.1197	+	4.71559	0	9.50241	2	A0A7P0Z4M7	19.014	17.5423	18.0455	13.7971	19.876	19.416	18.4262	13.7378	19.1345	21.4626	21.1825	23.1719	21.4676	21.6843	24.3376	23.6865	12.8714	12.5808	13.0058	12.9747	14.0733	12.6133	13.5051
A0A804CEY2_HUMAN	BCAS4		NaN	1	0		0.80933	0.419242	0.653914	+	2.15162	0.00764412	3.34464	+	3.09863	0.000434524	2.42931		NaN	1	0		NaN	1	0	+	1.64531	0.00950225	2.17966	+	1.86474	0.00425383	1.2163	4	A0A804CEY2	12.8857	12.3632	11.3355	14.2616	12.2595	14.028	12.4308	13.3685	12.7778	16.149	15.5083	16.5112	15.0265	14.9077	15.9574	15.7173	14.9322	13.3947	13.3026	13.9248	14.803	13.7021	14.3138
A0A804F6T5_HUMAN;A0A804F729_HUMAN	PKM		0.465	0.843211	-0.315818		0.657481	0.658067	-0.184083	+	5.05395	0.0025	1.80987	+	2.94664	0.000880883	1.67814		1.30549	0.100525	0.444878		0.498911	0.381143	0.350061	+	3.35781	0.00129262	2.25475	+	4.95591	5.26316e-05	2.0282	59	A0A804F729;A0A804F6T5	22.5592	22.3538	22.5754	22.5731	23.0542	23.6209	22.0493	22.44	22.9916	24.3844	24.4425	24.1488	24.5225	24.3031	24.4676	24.7441	22.4196	21.7594	22.0325	22.3592	22.4726	22.2679	22.8249
A0A804HHW6_HUMAN	RMND1		1.55109	0.363066	1.20234		1.13075	0.315568	0.629703		0.753473	0.234281	-0.535052		0.0316362	0.950404	0.0375878	+	1.76295	0.0246939	1.0198		0.537565	0.328742	0.457238		0.917787	0.126094	0.484753	+	1.20672	0.0379594	0.494826	11	A0A804HHW6	21.6971	22.2125	22.019	21.1269	21.1395	19.4206	21.2185	20.1946	20.8346	21.4375	21.4775	20.7715	21.0156	20.5356	20.6628	20.1825	20.5731	20.7715	20.8876	20.2535	20.1704	20.2764	19.717
A0A804HIC4_HUMAN	EVI5		2.29389	0.368056	0.503081		2.36302	0.13497	0.825476		1.02213	0.182955	-0.386781	+	3.51305	0.00224589	-0.709176		0.7136	0.335771	0.228631		0.678673	0.42618	0.164348		0.380485	0.620294	-0.15815	+	2.11011	0.00897496	-0.544828	37	A0A804HIC4	20.265	19.7762	20.0821	20.265	19.5584	19.824	19.4427	19.5156	19.6293	19.6551	20.002	19.4738	19.0307	18.661	19.0268	18.8208	20.0292	19.7775	19.7986	19.7024	19.4688	19.1993	19.348
A0A804HIR9_HUMAN;A0A804HKQ1_HUMAN	MYCBP2		0.736212	0.754535	-0.347083		0.00954074	0.991819	-0.00884342		0.881146	0.193217	0.486517		0.231599	0.701713	0.148278		0.039988	0.941955	-0.0271459		0.246873	0.681494	0.113681		0.934078	0.127338	0.459372		0.511516	0.205155	0.26196	40	A0A804HIR9;A0A804HKQ1	17.563	17.4391	16.9457	16.8334	17.8406	17.6428	17.1815	17.8719	17.1751	17.7301	17.9995	17.3159	18.1689	17.5964	17.8659	17.1315	16.994	17.3666	17.3068	17.5777	17.5662	17.3018	17.269
A0A804HIT3_HUMAN	POMT2		0.224428	0.919645	0.220002		0.048179	0.969908	0.0312112		0.234666	0.734405	0.165343		0.422641	0.467263	0.354134		0.657737	0.173087	1.98547	+	1.95405	0.0075308	3.73284		0.575675	0.174817	2.15081	+	1.85161	0.00197984	4.08698	3	A0A804HIT3	18.681	19.4534	18.3552	18.8166	18.7319	19.7149	18.0234	18.3707	18.192	19.1494	18.9676	18.8587	18.8645	18.5745	19.442	18.9618	19.18	13.6277	17.7155	18.1313	13.0548	13.2188	15.09
A0A804HJG7_HUMAN	CLASP2		0.446743	0.864138	0.211871		2.19931	0.17183	0.65685		1.28469	0.156736	-0.322838	+	1.98106	0.0155439	-0.767817		0.193001	0.772508	-0.0783456		1.13059	0.133973	-0.461724		1.33623	0.0761113	-0.401183	+	3.58189	0.000207469	-1.22954	34	A0A804HJG7	20.2989	20.0951	20.3538	19.9227	19.9459	20.4676	19.9111	20.0691	19.385	19.7395	19.9459	19.8489	19.2891	19.2186	19.3869	18.8571	20.1946	20.4874	20.0559	20.5261	20.5165	20.0821	20.5451
A0A804HJX8_HUMAN;J3KPF0_HUMAN	HECTD4		0.822641	0.608796	-1.20567		0.113254	0.91861	-0.0774468		1.13719	0.0517109	2.08499	+	1.51456	0.0283764	0.956764		0.149381	0.726464	-0.412105	+	1.81987	0.0109278	3.12666	+	1.25238	0.0256576	1.67288	+	2.0576	0.00118033	4.08342	28	A0A804HJX8;J3KPF0	17.6218	17.5361	16.6245	14.3167	17.9937	18.5514	17.2425	17.8812	16.9833	18.831	18.6983	18.2999	19.0945	18.8172	18.2428	18.5944	17.6884	17.3855	15.7368	14.992	12.2897	17.2931	13.8403
A0A804HJY5_HUMAN	TBCD		0.266342	0.917922	0.158393		0.589066	0.652312	0.218048		0.319646	0.629138	-0.246195		1.17597	0.179793	-0.30585		0.441409	0.425422	0.297877		1.64444	0.0772447	0.439872		0.127341	0.892585	0.0516822		0.382659	0.350281	0.134023	48	A0A804HJY5	22.6865	22.1673	23.2492	22.2243	22.5915	22.1174	22.2792	22.4947	22.6342	22.2989	22.6096	22.0983	22.3211	21.9243	22.2506	21.9742	22.2849	22.2905	22.2764	21.7876	21.7756	22.1795	22.1916
A0A804HK86_HUMAN;A0A804HL65_HUMAN	MAN1B1		NaN	1	0		0.195123	0.829974	-0.296419		0.747847	0.181333	-0.970043		0.157004	0.75723	-0.193478		NaN	1	0		NaN	1	0		0.333839	0.499306	-0.532865		0.526198	0.123762	-0.929311	2	A0A804HK86;A0A804HL65	13.611	13.69	12.094	14.1219	13.6156	12.5809	12.5692	13.4722	12.2573	12.1409	11.896	13.1906	12.8079	11.6012	13.613	12.8002	13.3204	11.9046	13.601	14.4054	15.0327	11.8392	13.2623
A0A804HKD7_HUMAN	RABGAP1L		0.358371	0.868481	-0.324467		1.22767	0.293624	0.609188		0.300703	0.617691	-0.345532	+	2.80363	0.00155932	-1.27919		0.243408	0.59006	-0.371254		0.182229	0.71522	0.144984		0.687774	0.166662	-0.716786	+	1.73173	0.00603911	-1.1342	27	A0A804HKD7	19.2161	18.7777	20.6006	19.1783	20.3101	19.4062	19.7448	19.8903	19.4868	18.9893	19.2509	19.0527	19.0476	18.3148	18.4997	18.0917	18.8809	20.2302	20.3321	19.205	19.0448	20.1457	20.0951
A0A804HKE7_HUMAN;E7EVA0_HUMAN	MAP4		0.236237	0.918896	0.194033		0.350183	0.699427	0.496337	+	2.60565	0.00578254	-2.05206	+	2.72158	0.000903746	-2.35436	+	1.51523	0.0333867	1.19322		0.961363	0.141854	0.612484	+	1.22301	0.0400621	-0.858834	+	1.67259	0.00469459	-1.74188	29	A0A804HKE7;E7EVA0	18.8968	19.2117	18.0116	18.2516	18.258	18.972	18.516	17.7358	18.5126	16.5139	16.2271	16.8817	15.7386	14.8686	17.177	16.3939	17.9398	17.12	17.1394	18.4461	18.0276	17.2331	17.4389
A0A804HKV3_HUMAN	ACTA1		NaN	1	0		0.160992	0.876694	-0.130402	+	3.108	0.00310824	5.3623	+	4.40721	9.93789e-05	4.79077		NaN	1	0		NaN	1	0	+	3.70844	0.00129107	3.84049	+	3.37319	0.000107207	4.53028	4	A0A804HKV3	13.3909	11.5924	10.7932	13.0943	12.261	13.2731	12.2175	14.4337	12.4129	17.6478	17.7886	17.3037	17.8982	17.0263	17.7771	18.1401	14.1509	13.2722	13.7956	13.6559	12.6467	11.8268	14.5912
A0A804HL31_HUMAN	ACTN1		0.18505	0.921546	0.68517		0.120287	0.894969	0.197479		0.0186626	0.975322	-0.035583		0.116624	0.789881	0.452108		0.7364	0.163481	-1.04258		0.678183	0.173707	-2.07678		0.729573	0.128247	-1.07816	+	1.17257	0.0170672	-1.62467	1	A0A804HL31	19.3976	19.843	19.5337	21.3211	20.1332	21.9777	19.4211	14.6642	20.4972	19.4752	19.617	20.8727	19.1436	19.041	20.3962	20.5823	22.0393	20.85	20.3101	22.9459	21.8073	20.6096	20.2989
A0A8C8KGQ8_HUMAN	UBAP2		0.771284	0.604449	2.29282		0.028918	0.973693	-0.090421		0.203674	0.697425	-0.756465		0.599376	0.225677	1.62678		0.409543	0.357767	1.05807		0.134945	0.731507	-0.475876		0.0834919	0.886046	0.3016	+	1.06048	0.0266278	1.1509	1	A0A8C8KGQ8	10.7246	13.7345	13.0714	14.9843	11.6377	13.9312	11.9763	7.60127	9.03301	12.8991	10.0875	14.1301	12.9309	12.2373	12.9813	11.7012	12.8626	11.3006	12.0488	11.2938	11.0835	10.2938	12.5759
A0A8C8MUD1_HUMAN	AIMP1		0.0816822	0.968712	-0.112287		0.0205377	0.980326	-0.14775	+	1.58069	0.0163879	-3.88137	+	1.30207	0.021795	-3.8459	+	5.82539	0	7.35206	+	4.23149	0.000390244	7.42291	+	1.08595	0.031377	3.47069	+	0.937275	0.0259624	3.577	9	A0A8C8MUD1	20.7056	20.9171	20.3101	20.7389	20.4972	22.1111	19.8738	20.002	21.417	18.3534	18.1698	13.8365	18.7689	18.3038	19.0088	11.6557	13.5553	12.7551	13.6371	13.2622	12.0416	12.4414	15.6839
A0A8C8NWT4_HUMAN	PLEKHG3		0.320573	0.854294	-1.51864		1.02691	0.279778	-1.43903		0.674138	0.180931	2.31251		0.631344	0.194832	2.23291	+	1.67108	0.0138019	-5.04839	+	1.16745	0.0466354	-3.64802	+	1.6178	0.00919624	-2.73588	+	2.3542	0.00134342	-1.41511	11	A0A8C8NWT4	14.2569	17.6148	11.946	12.562	17.9188	17.8074	10.2648	14.3971	17.6796	17.6396	16.3893	15.1933	17.6604	17.1003	18.5857	18.0395	19.7281	18.6423	19.0594	19.4236	19.1132	19.2788	19.2306
A0A8I5KSE4_HUMAN	NAV1		0.634175	0.742396	-0.604701		0.335094	0.787141	0.158797		1.19502	0.0623327	1.03513		0.321533	0.576881	0.271628		0.149808	0.756559	0.179578		0.824608	0.182563	0.580746	+	1.79145	0.0103147	1.2147	+	3.08538	0.000987239	0.852373	52	A0A8I5KSE4	17.3776	18.3629	16.6875	17.4315	17.7919	19.0966	17.8939	17.2453	18.3202	18.7192	18.6561	18.1247	18.5004	18.1009	18.5263	18.2373	17.7516	17.1379	16.9665	17.6578	17.5233	17.2301	17.5442
A0A8I5KSL3_HUMAN;A0A8I5KYV3_HUMAN	SMG7		0.0395232	0.983296	-0.188083		1.11682	0.383421	-0.407132		1.10082	0.0510933	3.03699	+	1.37411	0.0187453	3.25603		0.798136	0.117275	-2.28319		0.342196	0.431933	-1.16301	+	1.34338	0.0359397	0.753796	+	1.48098	0.00678389	2.09303	20	A0A8I5KSL3;A0A8I5KYV3	13.5005	17.984	17.5407	14.0495	17.851	13.3073	17.7137	17.9621	12.9497	18.948	19.0379	18.431	19.4337	19.2003	19.0849	19.1323	18.2997	18.1587	17.6972	14.8822	17.9949	17.5275	18.0745
A0A8I5KTP4_HUMAN	USP54		NaN	1	0		0.289109	0.792429	0.191405		0.365003	0.53171	0.478599		0.900201	0.100483	-1.30782		NaN	1	0		NaN	1	0	+	1.8423	0.0125716	-0.876386	+	1.83881	0.00658227	-0.877669	1	A0A8I5KTP4	12.3535	11.3168	12.571	13.5842	13.7485	15.8069	12.5967	15.2721	12.8328	12.782	12.8452	13.1778	12.8152	12.5462	12.3092	13.3037	13.5351	13.7707	14.1284	13.4938	14.0321	13.5976	13.3615
A0A8I5KV60_HUMAN	TAF2		1.11584	0.635254	0.378541		0.0108631	0.991769	-0.00606728		1.47386	0.064066	-0.558674		0.439834	0.552104	-0.174065		1.41824	0.0589507	-0.687267		0.378879	0.427304	-0.575194	+	2.30459	0.00479778	-1.24594		0.440208	0.169562	-0.749259	70	A0A8I5KV60	23.2258	23.391	22.8708	22.7492	22.4701	22.8113	22.7013	22.4067	23.0139	22.3672	22.4651	22.6693	22.5777	22.0983	22.7796	22.5708	24.1488	23.4923	23.5983	21.1519	24.6865	23.6096	23.5754
A0A8I5KWQ7_HUMAN			0.508489	0.866009	0.167526		0.00899174	0.991845	0.00756518		0.53055	0.54867	0.175089		0.71235	0.303612	0.335049		0.872248	0.282438	0.2356		1.50654	0.113408	0.359431		1.37914	0.0689337	0.410689	+	1.65076	0.0125153	0.694481	36	A0A8I5KWQ7	22.3457	22.3348	21.9566	22.3511	22.002	22.4041	21.9985	21.7512	22.2419	22.2792	22.3376	22.6497	22.1704	21.9812	22.5117	22.9951	21.8614	22.1238	22.0493	21.7013	21.7594	21.6006	21.8191
A0A8I5KY61_HUMAN	SBF1		0.0810004	0.969527	0.0791088		1.06991	0.375018	0.467859		0.944155	0.153134	0.569057		0.227359	0.689782	0.180307		0.602898	0.314504	-0.347606		0.626422	0.292313	-0.414932		0.560975	0.405892	0.221451		0.547763	0.203714	-0.234625	31	A0A8I5KY61	18.0061	17.9929	17.2307	17.2298	17.6734	18.4892	17.0761	17.1064	17.3336	18.331	18.3682	17.8525	17.9339	17.9238	17.6799	17.3266	18.0607	17.8675	17.9592	17.8675	17.8537	17.7249	18.3567
A0A8I5KZ21_HUMAN	FMR1		1.09416	0.521506	-0.800283		0.00623239	0.99282	0.0408087		0.00909468	0.988423	0.0479984		0.332191	0.495102	-0.793093	+	2.60822	0.00505301	-2.31337		0.43251	0.341248	-1.2745		0.478122	0.243615	-2.26537		0.509163	0.113931	-2.0676	2	A0A8I5KZ21	9.68542	10.7871	10.942	11.1466	11.2573	11.9884	10.7834	11.9747	11.199	8.66771	8.60897	14.7881	9.74978	8.99921	9.85344	13.9874	12.9032	13.2676	12.6902	15.4111	13.3389	8.48767	13.6226
A0A8I5KZ24_HUMAN	ATE1		1.37145	0.386324	1.85963		1.41759	0.331461	-0.378334	+	2.25766	0.00913458	1.5209	+	2.91776	0.000404528	3.75886	+	2.72011	0.00382213	2.89797		0.548005	0.261199	1.16297	+	3.2083	0.00130661	4.41887	+	3.06398	0.000138422	4.92183	12	A0A8I5KZ24	15.3961	16.6558	16.114	16.3282	12.8688	13.4377	15.9945	13.4646	15.5539	17.4667	17.8065	17.6602	17.8779	17.971	17.9538	18.2884	13.9704	13.2662	12.4401	13.5312	14.7401	10.9199	13.2126
A0A8I5QKV5_HUMAN	FAM98A		0.403435	0.818956	1.21456		0.226548	0.7924	-0.5192		0.0810963	0.88702	-0.151322		0.521375	0.283685	1.58244	+	4.28084	0.00166154	-2.487	+	1.43776	0.0250816	-3.46193	+	1.49401	0.0117883	-2.63832	+	1.8796	0.00279253	-1.87949	15	A0A8I5QKV5	19.5354	19.2085	19.2286	19.2961	19.5912	19.878	18.09	13.5422	19.4114	17.848	19.0671	20.5823	18.9794	18.5779	20.6096	20.5731	22.2006	21.502	21.7098	21.2989	21.8269	21.5545	21.5777
A0A8I5QKX1_HUMAN	CYB5R3		0.0172536	0.992258	0.0551133		0.690838	0.549424	-0.337356		0.545715	0.311697	-0.949644		0.24499	0.609898	-0.557175		0.158906	0.707349	0.466037		0.165969	0.683732	0.463702		0.191495	0.727766	-0.483607		0.0486215	0.805453	-0.0934722	1	A0A8I5QKX1	13.6765	16.4307	16.0132	16.4168	14.9717	17.4974	16.1268	12.7593	16.5407	14.6391	14.9909	14.424	15.2878	14.9498	15.2402	14.6102	17.0523	13.9727	14.4797	15.9494	15.9713	15.3398	13.2013
A0A8Q3WLC8_HUMAN	DKC1		0.521389	0.815404	-0.361462		0.856756	0.41142	-0.583656		0.077159	0.904208	0.0792252		0.452646	0.464041	0.301419	+	1.59758	0.0257092	1.39698	+	3.08119	0.0019938	1.64422	+	1.90362	0.00713914	1.4762	+	2.72042	0.000544936	1.94564	22	A0A8Q3WLC8	19.6764	20.4576	19.2067	20.3752	19.9882	20.6096	20.3211	19.8361	20.6971	19.7707	20.1206	20.1332	20.3857	19.9601	21.1946	20.8269	19.1726	18.1837	18.2397	19.2972	18.6832	18.5477	18.0566
A0A8Q3WMA7_HUMAN	SFPQ		0.426372	0.846575	-0.364104		0.113329	0.894272	-0.326014		0.16961	0.761397	-0.344981		0.238905	0.632622	-0.383071	+	3.02453	0.00282075	-2.56999	+	3.65601	0.000798236	-2.24712	+	1.53759	0.010394	-2.91497	+	2.08983	0.00134852	-2.63019	73	A0A8Q3WMA7	23.4676	23.2821	22.2792	23.3376	23.1704	24.391	22.9098	23.1426	23.6649	21.8876	21.9098	24.4425	22.2477	21.6453	24.1015	24.2961	26.0874	25.4298	25.4676	25.8623	25.8409	25.2891	25.8191
A0A8V8TMH9_HUMAN;A0A9L9PYI1_HUMAN;M0QZR4_HUMAN	ARHGEF1		0.0503983	0.980277	-0.181322		0.219962	0.82035	-0.245477		1.10698	0.0525234	2.57075	+	1.49576	0.0144884	2.63491		0.383962	0.385001	-0.978072		0.0335606	0.932778	-0.118392	+	1.33215	0.02143	1.59268	+	1.63179	0.00414114	2.51652	21	A0A8V8TMH9;A0A9L9PYI1;M0QZR4	17.0927	17.4952	17.405	13.6936	17.5344	17.3964	17.3316	17.6137	13.1387	19.6245	19.381	17.9716	19.4482	19.1	19.1111	19.2921	17.6488	17.5851	16.9652	17.8746	17.31	17.439	14.2618
A0A8V8TMN4_HUMAN	PPIP5K2		0.342308	0.84663	1.08598		1.09618	0.426227	-0.326683	+	1.35694	0.0466907	0.986642		0.925992	0.0768988	2.3993	+	2.29066	0.00811283	-1.76393		1.05066	0.0663997	-2.66718	+	3.4456	0.00296799	-0.777284		0.655644	0.158137	-0.267885	15	A0A8V8TMN4	18.489	19.2433	17.7759	18.171	18.1696	19.0638	18.1745	18.6246	12.6366	19.4308	19.4367	19.3518	19.8457	19.5639	20.0292	19.4937	20.3101	20.1079	20.1332	19.9882	20.1704	19.5805	20.265
A0A8V8TMY3_HUMAN	HPS4		NaN	1	0		0.00176094	0.998318	-0.00251794	+	1.45958	0.0276225	1.65001	+	1.41518	0.0316721	1.07714		NaN	1	0		NaN	1	0		0.89051	0.0952726	0.818709		0.61886	0.0921118	0.979434	1	A0A8V8TMY3	12.0855	13.4196	13.1546	14.0619	13.604	14.1226	13.8833	12.7392	14.4297	14.3323	14.6249	15.5341	14.1135	14.5343	15.3772	15.3067	14.2501	13.5526	14.2324	14.3385	12.8638	12.6368	15.5749
A0A8V8TNE5_HUMAN;A0A8V8TNH6_HUMAN;A0A8V8TPU7_HUMAN	DZANK1		0.0283373	0.988985	0.0809494		1.99317	0.18877	-0.659266	+	4.04984	0.00259459	4.18872	+	2.88317	0.000389325	4.92893		NaN	1	0		0.0470077	0.906673	0.163709	+	3.00145	0.00126484	5.24924	+	2.94506	0.000218915	5.09264	10	A0A8V8TNE5;A0A8V8TNH6;A0A8V8TPU7	14.2835	13.1028	14.2609	14.1038	12.616	13.2632	17.1486	13.5576	12.6985	18.0057	18.4845	17.8892	18.7655	18.6765	18.7759	18.9251	14.0397	12.2878	12.3043	15.8871	13.4211	11.629	13.8351
A0A8V8TNP6_HUMAN	FXR1		0.139457	0.949495	0.146774		0.708702	0.45191	0.74495		0.0696164	0.908336	0.0926024		0.573216	0.32154	-0.505574		0.181758	0.687623	-0.296978		0.121743	0.783992	-0.159234		0.09449	0.876616	-0.204376		0.607053	0.108941	-0.664808	1	A0A8V8TNP6	14.103	12.9467	13.0097	13.1741	12.7555	13.6863	12.4757	13.9761	12.9144	13.6615	13.9528	12.5886	12.8494	12.5029	13.3567	11.9152	14.7283	12.47	13.6178	13.6938	12.4856	12.783	14.321
A0A8V8TNX9_HUMAN	PKM		0.292029	0.868065	1.25329		0.184845	0.868732	0.114734	+	2.73004	0.00525068	2.62538	+	1.13544	0.0364746	3.76394	+	1.32371	0.0442518	1.35141		0.118692	0.757373	-0.56685	+	3.43719	0.00129617	3.97679	+	4.37927	5.18445e-05	3.19709	4	A0A8V8TNX9	20.5731	21.4576	20.2302	19.7292	20.7307	21.391	20.7223	13.0021	20.3752	23.1658	22.9352	23.2679	22.7776	22.6907	23.0241	23.5404	19.4622	18.4626	19.5137	19.9201	19.1825	19.8318	20.3101
A0A8V8TP22_HUMAN	WDR1		0.05457	0.985078	-0.0273633		0.164825	0.854864	0.283566		0.964579	0.11537	0.828375		0.601636	0.301765	0.517446	+	4.15473	0.00161628	-3.32236	+	5.66141	0.000321285	-3.15072	+	1.91177	0.0054262	-2.49399	+	2.85409	0.000274747	-2.63327	53	A0A8V8TP22	23.4425	23.1488	23.1719	22.9829	23.5522	23.2821	22.7369	23.3778	23.1206	23.417	23.6431	24.9847	23.1395	22.8385	24.3778	24.5696	27.1115	26.2225	26.1927	26.0914	26.8504	26.0772	26.4394
A0A8V8TPJ1_HUMAN	HPS1		0.415779	0.819738	0.861699		0.42859	0.693978	-0.271636	+	1.82911	0.0156832	1.49442	+	1.6501	0.00966418	2.62776		0.455213	0.367267	0.482433		0.288078	0.504918	0.741502	+	2.25777	0.00320738	1.97686	+	2.41147	0.000677919	3.36926	14	A0A8V8TPJ1	17.9365	17.9347	17.3594	16.563	18.0038	13.6569	17.4521	17.4451	16.3756	19.2481	18.9211	18.6593	19.294	18.9939	19.7441	18.8259	16.3345	17.3785	17.1848	14.4327	17.434	16.6369	14.8772
A0A8V8TQB4_HUMAN;A0A8V8TR92_HUMAN	BIRC6		0.498036	0.85908	0.195055		0.243596	0.830055	0.144914		0.818725	0.264311	0.362517		1.12517	0.139072	0.412658	+	2.55201	0.009766	0.991538	+	3.03587	0.00523369	0.896009	+	2.44543	0.00324946	1.35405	+	3.47963	0.000234323	1.30867	81	A0A8V8TQB4;A0A8V8TR92	20.0821	20.1079	19.9882	19.5637	19.9459	20.002	19.6136	19.311	19.8295	20.3101	20.6096	19.9742	20.5823	20.1581	20.002	19.8699	19.1884	18.8428	18.8006	18.838	18.9461	18.5954	18.9981
A0A8V8TQK1_HUMAN	CLTC		0.480575	0.863438	0.189491		0.410507	0.781587	0.125877	+	1.74098	0.0400471	-0.610339	+	1.95675	0.0283904	-0.546725		0.331675	0.585275	-0.158641		1.51831	0.0646941	-0.586225	+	1.89836	0.0133819	-0.768981	+	2.78495	0.000944603	-1.13295	102	A0A8V8TQK1	23.9847	23.9406	23.4923	23.5165	23.391	24.0105	23.3101	23.48	23.5285	22.9298	23.2081	23.2317	23.0707	23.0122	23.1612	22.7451	24.0935	23.9847	23.5983	24.3376	24.5045	23.6431	24.0359
A0A8V8TR54_HUMAN	CHD3		0.596308	0.749173	-0.693648		0.025075	0.979857	-0.0317005		0.477559	0.424514	0.506128		0.10776	0.824988	-0.155819		1.20266	0.0659449	-0.952303		0.763131	0.180689	-0.782356		0.540151	0.29191	-0.446175	+	1.45596	0.0129266	-0.938175	11	A0A8V8TR54	12.2253	13.7144	13.4138	13.1017	14.2637	14.7711	12.4544	13.2165	14.3316	13.2541	13.317	14.2887	13.1089	13.4388	14.4008	13.6581	13.7793	14.1795	14.2396	14.2479	15.0497	14.8464	14.2153
A0A8V8TRF6_HUMAN	CLASP1		2.14825	0.439406	0.380182		1.51625	0.240078	0.608101	+	2.08396	0.030267	-0.548097	+	2.8205	0.00421564	-0.776016	+	2.69483	0.0320413	0.410611		0.121734	0.873621	-0.0335696		0.38865	0.642304	-0.137486	+	2.77403	0.00169622	-0.809586	74	A0A8V8TRF6	21.7182	21.7553	21.9316	21.8152	21.3752	21.2764	21.2821	21.7182	21.4726	21.2185	21.5165	21.0359	20.953	20.5069	20.8034	20.3321	21.4324	21.2933	21.4576	21.4526	21.4676	21.3266	21.5869
A0A994J3I9_HUMAN;A0A994J453_HUMAN;A0A994J464_HUMAN;A0A994J469_HUMAN;A0A994J474_HUMAN;A0A994J6N5_HUMAN;A0A994J6P0_HUMAN	FIP1L1		0.891083	0.673235	-0.426684		0.362511	0.703496	-0.390016	+	2.24323	0.0105826	-1.17276	+	1.82901	0.0115969	-1.20942	+	1.60933	0.0311354	-1.04108		1.14313	0.119172	-0.525284	+	2.3584	0.00297652	-2.21384	+	2.34671	0.00113796	-1.73471	15	A0A994J453;A0A994J469;A0A994J3I9;A0A994J464;A0A994J474;A0A994J6N5;A0A994J6P0	18.5124	18.8324	18.1397	18.2151	18.3886	19.0506	19.425	18.5875	18.8063	17.1334	16.9717	17.6514	17.7477	16.6165	17.9224	18.2822	20.0821	18.998	19.3179	19.1231	19.5665	19.093	19.725
A0A994J4J7_HUMAN	MACROH2A1		0.0115567	0.993142	0.0516867		NaN	1	0	+	4.45771	0.00362069	-5.91682	+	2.10884	0.00198627	-6.04226	+	4.44013	0.00106122	5.33825	+	1.55133	0.0177886	5.02844		NaN	1	0		0.308224	0.253609	-1.01382	1	A0A994J4J7	19.0735	19.35	18.5202	18.5102	20.1079	20.6971	19.5663	13.5543	20.1332	12.1165	13.3569	13.3665	13.5856	11.2778	14.4222	11.7924	14.2392	13.1505	13.1859	16.5592	12.896	11.0828	14.5953
A0A994J4Q3_HUMAN	GPAA1		0.214864	0.926897	-0.171721		0.473527	0.717941	0.180552		0.0757577	0.905851	0.0767266		0.60779	0.386629	-0.275546		0.0573196	0.909788	-0.0588115		0.869139	0.221376	0.366898		0.0417108	0.965612	0.0179151		0.212706	0.520166	0.0913515	13	A0A994J4Q3	20.9459	20.714	22.0493	21.0426	21.5356	21.4576	21.8034	20.8191	21.1825	21.0821	21.2593	21.4526	21.0821	20.8269	21.4118	21.0156	21.0493	21.3211	21.3699	21.0224	21.1269	21.1765	20.6453
A0A994J4R6_HUMAN	USP9X		0.0290473	0.990178	0.0180432		0.547081	0.607775	0.34894	+	2.03017	0.0189792	-0.827283	+	2.48648	0.00335582	-1.15818	+	1.64764	0.0401684	0.739836	+	2.38055	0.0135446	0.813601		0.127064	0.868259	-0.0874468		0.716453	0.119746	-0.344578	78	A0A994J4R6	22.1704	21.9742	22.2961	21.6971	22.1856	21.4221	22.0459	22.0559	22.3725	21.0691	21.5165	21.0359	21.2535	20.4775	21.2243	20.4775	21.6843	21.1704	21.0292	20.9742	21.3592	21.2535	21.2243
A0A994J537_HUMAN	TNS3		0.7702	0.702608	-0.490126		0.510233	0.625981	-0.351406	+	2.06814	0.0103384	1.66138	+	3.17458	0.000706767	1.52266	+	2.84039	0.00396371	-2.11244	+	3.16309	0.00191781	-1.6407		0.49102	0.329595	-0.451063		0.238879	0.463135	-0.118046	52	A0A994J537	19.0777	18.8027	17.9676	18.6206	19.1675	19.8947	18.6187	18.9338	18.9217	20.6628	20.5638	19.609	20.9316	20.6096	20.3962	20.5823	21.1519	20.6096	20.4273	20.5451	21.1825	20.4375	20.8269
A0A994J5B1_HUMAN	EPB41L2		0.635774	0.771789	-0.382258		0.0526696	0.969073	0.0281267	+	3.12689	0.00454984	-1.84534	+	4.23564	0.000169657	-2.25572	+	3.53608	0.00213194	2.98907	+	5.12978	0.000366667	2.98532	+	1.89168	0.00931613	1.14373	+	1.91119	0.00741884	0.729596	60	A0A994J5B1	20.9316	21.7307	20.8802	21.5117	21.0951	22.1238	21.3699	21.5777	22.0625	19.4307	19.3495	19.4744	19.5973	19.017	19.6886	19.2572	18.8037	18.0095	18.0102	18.9859	18.607	18.3295	18.7195
A0A994J5E0_HUMAN	PDE4DIP		1.28235	0.62608	-0.336707		0.246763	0.825638	0.154178		0.588354	0.461245	0.238168		0.643909	0.385124	-0.252717		0.966818	0.107828	-0.858711		1.10944	0.106755	-0.662129		0.537576	0.259565	-0.620542	+	1.20849	0.0215853	-0.914846	9	A0A994J5E0	13.7674	13.8993	13.8631	13.342	14.1164	14.2579	13.8785	13.8594	14.1611	14.0634	14.1069	13.698	13.9046	13.2412	14.1055	13.9565	15.5311	14.3105	13.8884	13.8952	15.4573	14.4066	15.1082
A0A994J5E5_HUMAN	CYTH2		0.0427422	0.985011	0.0529288		0.764286	0.538015	-0.299267		0.502745	0.464489	-0.315852		0.0310988	0.951395	0.0363442	+	2.58079	0.00537955	2.10625		0.982485	0.100639	1.15702	+	2.16377	0.00418658	1.7904	+	1.09719	0.0236647	1.19337	6	A0A994J5E5	14.9164	15.5855	14.5068	15.0515	14.999	15.7795	15.0922	13.7088	15.231	14.8864	14.4709	14.7403	15.2784	14.6717	15.1391	14.9047	13.5295	12.779	12.4179	15.1409	13.4186	12.5368	14.1241
A0A994J5J1_HUMAN	RPN2		0.0257221	0.990484	0.0148912		0.495564	0.679679	0.231379		0.886074	0.289867	-0.282673		1.21073	0.0995653	-0.499161		0.153289	0.79401	0.0879399		0.195589	0.712164	-0.12724		0.405599	0.556862	-0.194733	+	1.16767	0.0327897	-0.626401	28	A0A994J5J1	24.824	24.6703	25.2535	24.9134	25.2058	24.4862	25.1946	24.6264	24.989	24.5754	24.7645	24.558	24.7492	24.141	24.6375	24.0772	24.4862	25.1527	24.8433	25.1946	24.3712	25.3844	25.1604
A0A994J6K3_HUMAN	HEG1		0.0429374	0.987789	0.035267		0.409313	0.724552	-0.218191		0.763345	0.329523	-0.294202		0.0468479	0.931644	-0.0407437		0.327389	0.525212	0.273682		0.0247765	0.959125	-0.0240389		0.016216	0.982017	-0.0205199		0.0856894	0.727546	-0.0647826	18	A0A994J6K3	17.9775	17.8842	18.3803	17.9886	18.7061	17.9323	18.0618	17.2241	18.1875	17.5242	18.0589	17.7073	18.3226	17.7091	18.1921	17.7027	17.008	18.1173	18.2266	17.9387	17.5192	18.1437	18.584
A0A994J6U9_HUMAN;B4DUQ1_HUMAN	HNRNPK		0.764602	0.745673	-0.3584		0.206121	0.854472	-0.131886	+	4.02151	0.00244262	-1.92631	+	4.00561	0.000152632	-2.15282	+	4.75051	0.0012437	2.74662	+	4.95719	0.000348285	3.32289	+	4.21454	0.00224105	0.820314	+	1.90196	0.00404912	1.17007	28	A0A994J6U9;B4DUQ1	20.9812	21.0426	20.6714	20.4273	21.4375	21.3538	21.1206	20.4676	21.3156	18.8825	18.876	18.8044	18.8452	18.4828	19.4767	19.1401	18.1079	18.0201	17.974	17.9746	17.5272	17.3017	18.461
A0A994J749_HUMAN	IMPDH		0.55377	0.743102	1.34612		0.348377	0.720748	0.340777		0.832318	0.178534	-0.645991		0.116434	0.793425	0.359352	+	2.86106	0.00263473	4.24963	+	1.58173	0.0185626	3.3476	+	1.97871	0.00400662	3.60364	+	3.4871	0.00010929	3.70695	4	A0A994J749	18.7491	18.7522	17.8279	18.6671	17.6556	19.1134	17.3239	13.3551	18.3166	17.2491	18.3346	17.9755	17.1494	16.9589	18.0092	17.9316	12.8151	14.7616	15.1715	14.2013	12.9687	13.2377	14.8137
A0A994J7H1_HUMAN	SRRM1		0.364363	0.881667	-0.234142		0.999184	0.273894	-2.11758	+	1.84319	0.010288	-3.87827	+	3.7802	0.000214511	-1.99483	+	3.76708	0.00153785	3.06128	+	1.55128	0.0190915	3.72563		0.269425	0.576812	-0.816991		0.515969	0.113878	1.7308	7	A0A994J7H1	22.0459	22.3239	21.6096	21.1825	22.2361	21.654	22.48	22.0224	21.7307	18.7073	19.4944	15.5349	20.002	19.4428	20.6186	20.0559	18.6219	18.6526	18.9132	20.1825	19.6466	19.6235	13.7434
A0A994J7H4_HUMAN	NPLOC4		1.02673	0.568296	-0.756794		0.432723	0.67547	-0.322525	+	2.0015	0.0162131	1.02752		0.698657	0.233591	0.593256	+	2.88354	0.00372141	2.13315	+	3.41064	0.000721234	4.25306	+	2.92696	0.00142486	3.16067	+	3.40799	0.000111043	4.84632	2	A0A994J7H4	18.7029	18.3389	18.0757	18.0022	18.5643	20.3101	18.7286	18.8731	18.7075	18.9076	19.422	19.5927	19.3895	19.1049	19.8797	20.1457	16.7518	16.0434	15.6451	13.183	15.9114	15.719	14.3212
A0A994J7P9_HUMAN	FXR2		0.267971	0.910893	-0.214332		0.472901	0.639072	0.395052		0.41693	0.500897	-0.397201	+	1.89807	0.0123621	-1.00659	+	2.79292	0.00415139	2.18677		1.11796	0.0665189	1.57364	+	1.5544	0.0122526	1.78957		0.294741	0.285646	0.567051	10	A0A994J7P9	15.3802	15.806	15.0514	15.8535	15.6891	16.2448	15.665	14.8557	16.2311	15.9261	14.9323	14.5183	14.6794	14.4994	14.7268	15.0166	13.7662	12.6956	13.5463	15.9441	12.8781	12.7578	15.0739
A0A9L9PXQ9_HUMAN	WAC		1.13551	0.584209	0.524936		0.616969	0.51745	0.579875		0.0566657	0.926472	-0.0606356		0.147882	0.791301	-0.115574	+	2.86543	0.00475576	-1.63047	+	4.72216	0.000516129	-2.36304	+	1.90544	0.00651146	-1.6911	+	3.70423	0.000107656	-2.47861	20	A0A9L9PXQ9	18.783	18.7785	18.1231	18.1459	17.4023	18.289	17.8131	17.8764	18.2828	17.8053	18.3335	19.0522	17.7513	17.0915	18.2707	18.155	20.3857	19.9742	19.9043	20.5638	20.3752	19.8477	20.3962
A0A9L9PXS4_HUMAN	ARHGAP23		0.679863	0.78923	-0.281455		0.0275423	0.97827	0.0294859		1.2473	0.0701831	0.752116		0.911159	0.184976	0.441175	+	2.00558	0.00972026	2.85979	+	2.78487	0.00214393	2.31047	+	1.80396	0.00576166	3.61191	+	2.70288	0.000359619	2.75164	18	A0A9L9PXS4	16.1587	16.2083	15.8984	16.4089	16.2718	16.9274	16.4285	15.9852	16.6372	16.9716	17.4692	16.3212	17.3076	16.6245	16.4877	17.1449	11.6928	13.7744	14.4591	15.3251	14.0817	12.9347	14.2168
A0AA34QVH7_HUMAN	PIM2		NaN	1	0		2.35597	0.179342	-0.534312	+	1.85262	0.0101123	4.04026	+	3.64514	0.000174807	3.32371		NaN	1	0		NaN	1	0	+	3.66071	0.00134333	4.57734	+	2.89035	0.00021901	3.55332	6	A0AA34QVH7	13.1043	12.3063	10.9035	15.3149	13.1712	15.4534	13.7871	14.7876	13.5912	16.9481	17.0565	16.8379	17.2659	17.4674	17.6413	17.5526	12.6581	12.7855	11.6668	15.2008	13.7113	12.3051	14.4968
A0AA34QVH8_HUMAN	KAT7		1.68648	0.336209	-1.37192		0.80561	0.400046	-0.817723		0.764648	0.215288	0.598037		0.0292826	0.952025	0.0438416		1.01253	0.087663	1.09975	+	2.17017	0.00771108	1.75937	+	1.34744	0.0195138	1.69779	+	2.11583	0.0017403	1.80321	5	A0AA34QVH8	13.7804	14.0949	12.8773	13.7096	14.4151	16.2044	14.1848	15.181	14.9521	14.703	13.8323	14.1055	14.3902	14.3998	15.8209	15.5144	12.9558	11.4604	13.1311	13.6893	12.7976	12.7367	13.6888
A0AA34QVI4_HUMAN	KCTD9		0.199222	0.930014	-0.188012		0.864434	0.504631	-0.295457		1.12484	0.08165	0.844161	+	1.94145	0.0122849	0.951606	+	1.53668	0.0204847	3.10809	+	3.33323	0.000791257	3.69724	+	1.58982	0.00873002	3.95225	+	3.47438	0.00011509	4.64884	13	A0AA34QVI4	18.8422	18.3229	17.6944	17.4301	18.2831	18.6401	18.8431	17.6809	17.8548	18.8637	18.9393	18.9467	18.9644	18.9762	19.4673	19.4402	13.4415	17.1964	14.255	15.2466	14.7355	12.7639	15.5067
A0AA34QVL7_HUMAN	DDI2		0.440914	0.844668	-0.339828		0.0448142	0.964319	0.0690145	+	3.02819	0.00464954	-2.03833	+	2.85114	0.000691577	-2.44717	+	4.92573	0.00110843	9.23342	+	5.50533	0.000135135	9.00086	+	3.57607	0.00112621	7.19509	+	3.7056	4.16333e-05	6.55368	19	A0AA34QVL7	22.5983	22.6006	21.7471	22.5708	22.6453	23.6865	22.3073	22.2214	22.7348	20.265	20.0691	20.6886	19.5393	19.5363	21.2006	20.8113	12.1554	14.1105	13.1714	14.7849	12.7273	12.3376	15.023
A0AAG2TDC7_HUMAN;A0AAG2TDQ5_HUMAN	COG5		0.195186	0.936265	-0.161634		0.814192	0.607475	-0.190932	+	3.52053	0.00352229	2.23476	+	4.03743	0.00016156	2.26405		0.148912	0.767402	-0.143698		0.694655	0.254797	-0.448888	+	2.42183	0.00299267	2.09106	+	4.12988	0.000113565	1.81517	20	A0AAG2TDC7;A0AAG2TDQ5	18.6459	18.0401	17.8499	17.7524	17.7176	18.6213	17.5608	18.7003	18.5687	20.4375	20.3752	20.1079	20.5165	20.343	20.654	20.4775	18.7624	18.2659	17.619	18.8179	19.1185	18.4702	18.3239
A0AAG2UVM1_HUMAN	HAT1		0.962	0.625525	0.571222		0.574252	0.586579	0.38819		0.289033	0.666809	-0.217197		0.0381766	0.944066	-0.0341648		0.750657	0.192739	0.600268		0.227691	0.653082	0.180604		0.38726	0.462262	0.383071		0.1859	0.496569	0.14644	15	A0AAG2UVM1	22.155	22.3321	21.7675	21.4015	21.265	21.6584	21.5823	20.5069	21.7013	21.4972	21.4476	22.1457	21.0088	20.9459	21.8423	21.4375	21.8913	21.3699	20.68	21.5685	21.4273	20.5451	21.1079
A0AAQ5BGU6_HUMAN	TMEM127		0.69986	0.683219	-0.821493		0.273879	0.788568	0.247051		0.663266	0.22545	0.990153		0.0756759	0.88325	-0.0783911		0.163039	0.704417	0.406524		0.54656	0.332304	0.416934		0.708956	0.1263	1.39668		0.602391	0.151114	0.338542	4	A0AAQ5BGU6	16.9317	16.1938	18.7354	17.7231	18.4628	17.9174	17.6072	19.2309	17.8693	18.4548	18.921	17.7828	18.2819	17.5335	18.4557	18.2854	15.3218	17.7045	17.9422	17.9101	17.3171	17.8803	18.0948
A0AAQ5BI81_HUMAN	DHRS3		1.44799	0.422016	-0.916147		2.31196	0.116988	-1.62518		0.667368	0.291378	0.490752	+	1.96388	0.00882767	1.19978		1.10527	0.0537	3.18824	+	2.40549	0.00300482	4.2159	+	1.00831	0.0381631	3.67899	+	2.55123	0.000367315	5.41568	17	A0AAQ5BI81	18.8947	19.7321	18.6401	18.9412	19.8711	20.0292	20.4874	19.0674	20.3857	19.2771	19.322	20.0292	20.9024	20.6714	21.6453	21.4526	18.5083	12.7057	16.3774	13.3377	17.8527	17.3159	14.5026
A0ABB0MN55_HUMAN	HNRNPA0		1.23375	0.484395	-0.748773		0.185837	0.843058	0.23639	+	2.83747	0.00526412	2.11546	+	1.48105	0.0259084	1.1303	+	3.63346	0.00151969	3.72195	+	3.54431	0.000628931	4.0544	+	3.48053	0.00136077	5.83741	+	3.49895	9.03654e-05	5.1847	10	A0ABB0MN55	16.9746	17.1121	16.3231	16.6366	17.2658	18.4347	16.9544	17.6734	17.2235	19.2642	19.106	18.2609	18.4102	17.7792	18.9514	19.4217	13.7991	12.4262	12.8936	14.4092	13.1656	11.8586	14.3904
A0ABB0MV08_HUMAN	HNRNPA2B1		0.960133	0.637756	-0.510297		0.425226	0.660533	0.426313	+	2.47039	0.00764606	-1.5001	+	3.49832	0.000247059	-2.43671	+	5.00329	0.0012	2.51305	+	4.80659	0.000380952	3.01183	+	1.52852	0.018468	1.01295		0.869728	0.0629698	0.575127	26	A0ABB0MV08	21.85	21.928	21.417	21.8113	22.3184	22.9916	21.5915	22.0325	22.3752	20.8423	20.0691	19.843	19.4803	19.2315	20.6006	19.9882	19.3054	19.2574	19.1527	19.5604	19.1482	18.918	19.3735
A0ABB0MV19_HUMAN			0.325586	0.889247	-0.259184		0.0463106	0.964844	-0.0570173	+	3.00306	0.00523556	1.6965	+	1.99494	0.00658453	1.49433	+	1.35745	0.0329614	2.31103	+	1.21998	0.049441	1.91363	+	1.76416	0.00586345	4.00753	+	1.90328	0.00184854	3.40796	16	A0ABB0MV19	18.9662	18.4119	18.257	18.3088	18.8897	19.6627	18.2488	18.7967	18.1278	19.8852	20.1457	20.5165	20.6096	19.8106	20.9882	19.5496	17.4555	14.1926	16.8767	14.134	18.0271	17.735	17.43
A0ABB0MV91_HUMAN	PPIB		0.311677	0.86056	-1.0224		0.148084	0.855844	0.744111		0.12707	0.801562	-0.743429	+	1.18123	0.0357285	-2.50994		0.482698	0.275707	2.22279	+	2.67015	0.00204006	3.37238		0.341421	0.426072	1.47936		0.240383	0.332843	0.86244	1	A0ABB0MV91	17.3427	18.0617	12.1503	19.1048	17.1828	17.4323	17.1104	18.2001	18.5105	17.3887	17.2555	13.12	16.7926	17.8262	13.4681	12.6224	14.3553	12.5505	16.4204	14.7383	16.1723	12.962	13.3869
A0ABB0MVG5_HUMAN	PHLDA2		0.396757	0.838871	0.68647		0.454843	0.68497	-0.259268	+	2.87643	0.00572798	1.40789	+	1.72601	0.00848559	2.35363		1.32782	0.0590568	-0.817703		1.13152	0.0639571	-1.61577		0.925122	0.106942	0.590192	+	1.46374	0.0160677	0.737867	7	A0ABB0MVG5	17.1289	17.3015	16.6202	16.6455	16.202	16.74	16.5782	13.8182	17.8493	18.1708	18.3268	18.4981	18.2635	18.219	18.9259	18.9562	18.3055	17.422	17.4976	18.0736	17.4956	17.604	18.2401
A0ABJ7H312_HUMAN	ARID1A		1.5472	0.422735	0.801459		0.917542	0.30266	-1.9229		0.898313	0.112278	-1.23731	+	1.25954	0.0367257	1.48705		0.925587	0.145706	-0.56712	+	2.37379	0.00471533	-2.13582	+	1.10634	0.0359096	-1.80443		0.314338	0.261997	-0.64877	1	A0ABJ7H312	13.3161	13.1573	12.3754	13.2591	11.6785	12.7541	12.1064	12.5558	12.0329	10.4809	11.8276	13.0605	11.8268	13.7081	15.1171	14.1984	13.7023	13.238	13.8421	15.5032	13.7958	13.1881	14.9584
A0ABJ7H356_HUMAN	EEF1A2		0.197822	0.937782	0.138823		0.249884	0.811298	-0.201521		0.00244911	0.99755	-0.0015831		0.464701	0.441438	0.338761	+	3.38581	0.00361222	1.25597		1.28925	0.0594592	1.00576	+	1.96445	0.00728523	1.25438	+	1.66623	0.00592194	1.34452	13	A0ABJ7H356	24.317	24.5754	24.4551	24.2607	24.5105	24.2607	24.5754	23.3376	24.632	24.867	24.1174	24.217	24.2317	24.217	24.9361	25.0233	23.4425	22.9548	23.0409	24.0443	23.2214	22.2477	23.5165
A0ABJ7H3E2_HUMAN	FMNL2		0.450232	0.858201	0.233626		0.970412	0.451812	0.340548		0.860701	0.189913	-0.528079	+	2.39484	0.01184	-0.635	+	1.85648	0.0105107	3.86027	+	3.05	0.00122736	3.25535	+	1.29836	0.017213	3.3322	+	2.0949	0.00133489	2.62035	8	A0ABJ7H3E2	17.9161	18.3647	17.4565	17.2994	17.7095	17.758	17.4959	17.3887	17.2756	17.0415	17.2283	17.4235	17.1559	17.0411	16.7363	16.6289	16.2226	13.241	12.2332	14.6499	14.9198	15.1964	12.3147
KAL1L_HUMAN	KANSL1L		0.379361	0.830055	-1.30537		2.56104	0.120971	-0.961354	+	3.38653	0.00245433	7.06636	+	2.73523	0.000469208	6.72234		NaN	1	0		0.34856	0.425134	1.1887	+	3.95552	0.000887728	6.98761	+	4.83124	0	7.91103	12	A0AUZ9;A0AUZ9-2;A0AUZ9-3;A0AUZ9-4	12.6661	14.306	11.0577	13.7415	12.6586	12.3876	13.9018	18.9987	13.2941	19.9459	20.2066	19.875	20.7223	20.7876	21.2707	21.1015	13.6523	12.1497	13.2627	14.5599	12.3234	11.8457	13.5089
S12A8_HUMAN	SLC12A8		NaN	1	0		0.640506	0.549281	-0.398712		0.4264	0.491161	0.403669		0.886248	0.13277	0.787945		NaN	1	0		NaN	1	0	+	1.12802	0.0392871	1.24746	+	4.0001	0.00010327	1.70019	6	A0AV02-5;A0AV02;A0AV02-2;A0AV02-3	13.9078	14.0126	14.1802	12.9477	12.838	14.9643	14.4058	13.2118	13.4626	13.811	13.9187	14.7676	14.5719	14.2747	14.8674	14.5439	13.7461	12.6561	12.3527	12.5854	12.7774	12.8327	13.2617
RBM47_HUMAN	RBM47		NaN	1	0		0.727484	0.55889	0.290613		0.584532	0.271978	1.09806		0.0519496	0.914599	-0.0754076		NaN	1	0		NaN	1	0		0.868088	0.0905866	1.00778		0.174478	0.494471	0.183018	5	A0AV96;A0AV96-2	14.8349	12.7712	11.3095	13.1678	14.6338	13.9978	12.8961	15.0728	12.918	14.2052	14.3024	13.8491	13.8878	13.4773	14.0909	13.8571	12.6574	12.5232	14.1528	14.525	12.848	13.1661	14.042
TM129_HUMAN	TMEM129		0.296058	0.888014	-0.341418		1.26656	0.265556	0.762092		0.630552	0.270212	0.732237		0.479811	0.419868	-0.371273		0.0967578	0.833598	0.168456		0.240441	0.610819	0.264302		0.833356	0.104363	0.900693		0.0919486	0.682702	-0.106971	11	A0AVI4	19.1963	18.6604	20.6886	19.4715	20.6006	19.6958	19.7785	20.1825	18.9706	19.9601	20.0691	20.68	19.5443	19.2287	20.0156	19.1087	18.4766	19.5424	19.9882	19.9214	18.5105	20.2066	19.6867
UBA6_HUMAN	UBA6		0.0498769	0.981889	-0.0615882		0.862608	0.545603	0.244837		0.362947	0.56841	-0.320231		0.935291	0.136976	-0.626656	+	1.9337	0.0140477	1.50032	+	2.32894	0.00731998	1.40673	+	2.98894	0.00264174	1.18008	+	2.8643	0.00159325	0.780072	37	A0AVT1	20.5069	20.6006	19.8558	19.2494	20.5638	20.9601	20.1079	19.5523	19.3896	19.8094	19.7785	19.611	19.5426	19.1701	19.6566	19.583	18.7989	18.4477	18.412	18.8698	18.726	18.7728	18.4636
ESYT2_HUMAN	ESYT2		0.824245	0.765164	0.26522		1.65827	0.232087	0.550533		1.05384	0.244723	-0.274221	+	1.74529	0.0373555	-0.559534		1.4304	0.0933229	0.416138		1.28307	0.125386	-0.403861		0.75878	0.44293	0.141916	+	2.6484	0.00145339	-0.963396	50	A0FGR8-2	23.654	23.1395	23.5165	23.48	23.5638	23.3101	22.9406	22.9513	23.1457	23.1946	23.1488	23.1765	22.8987	22.5475	22.7856	22.2593	23.2006	22.9334	22.9601	23.7796	23.2434	23.5522	23.7695
MED19_HUMAN	MED19		1.01671	0.476937	-2.24068		1.08641	0.262357	-1.52213		1.10117	0.0514073	-2.96341	+	2.62357	0.000766525	-3.68196		0.956283	0.0780675	2.51362	+	2.73609	0.0018056	3.95213		NaN	1	0		0.138707	0.536457	0.270171	2	A0JLT2;A0JLT2-2	16.3194	18.4021	16.2245	13.0915	16.626	20.1825	18.5528	17.6822	18.2066	13.7363	12.214	13.1875	13.2099	15.4464	14.427	15.189	13.3966	13.39	13.7007	14.2004	15.8546	13.6085	13.5281
BLT3B_HUMAN	BLTP3B		0.0600929	0.977067	0.0831064		0.573665	0.708652	0.153141		1.04436	0.0883949	0.981977	+	1.40688	0.0375669	0.911943		1.13051	0.0716599	-1.04935	+	1.9714	0.0130847	-1.44147		0.154673	0.864681	-0.0673691	+	1.08796	0.0437247	-0.529523	11	A0JNW5	13.264	14.435	13.7377	15.0221	14.0092	14.7701	14.1048	14.3851	12.889	15.2388	14.8517	15.1996	15.014	15.035	14.7864	14.9389	15.358	15.1444	14.9898	15.7187	15.7741	15.6647	14.7348
RHG10_HUMAN	ARHGAP10		NaN	1	0		0.109566	0.926136	0.0632757	+	4.27082	0.00280899	5.02688	+	4.1783	0.000163462	4.18338		NaN	1	0		NaN	1	0	+	2.44256	0.00225909	4.159	+	5.73398	0	5.05553	6	A1A4S6	13.9646	12.5178	12.7158	13.2858	14.9888	13.9178	13.0576	14.6691	12.8728	18.0097	18.3674	18.0665	18.3627	18.3161	17.9869	17.6727	15.1942	13.895	12.8775	13.6194	12.7034	12.6331	13.1604
CF119_HUMAN	CFAP119		NaN	1	0		1.29768	0.20907	-2.41807		1.08351	0.0591522	2.07251	+	4.07029	0.000153153	4.54647		NaN	1	0		NaN	1	0		0.596402	0.169615	1.72848	+	2.76695	0.000209732	4.04426	1	A1A4V9	12.3185	13.0216	12.884	13.4287	13.2019	13.5485	11.2835	13.9289	12.3238	15.5883	16.5103	12.8586	17.2209	17.2703	17.1691	17.9549	12.8923	14.5954	12.2841	13.3842	12.4583	12.186	15.4098
HACL2_HUMAN	HACL2		0.876396	0.678407	-0.427543		1.30956	0.420404	-0.272566	+	2.16032	0.0159112	0.860929	+	1.82677	0.0227545	0.705952	+	1.57322	0.0428816	-0.772563		0.702839	0.283987	-0.343898		0.134204	0.864018	0.0883662	+	1.51059	0.0366172	0.362054	13	A1L0T0	18.1137	18.2912	17.7792	17.6674	18.2974	19.1248	18.2106	18.3103	18.0089	18.6016	18.9365	18.9334	19.1176	19.0072	19.2024	19.0584	18.3114	18.8789	19.0161	19.0528	18.7981	18.5417	18.5447
CBAR1_HUMAN	CIBAR1		0.373188	0.832285	1.47753		0.636195	0.52244	-0.493638	+	1.35253	0.0254828	4.19118	+	2.64475	0.000626344	6.16235		0.952504	0.0758487	3.0356		0.0151871	0.969162	0.0588813	+	5.27995	0	7.22678	+	5.23958	0	6.22123	6	A1XBS5;A1XBS5-2	13.0429	18.4711	17.8181	14.2946	18.5621	15.0363	12.0196	13.2145	13.3132	19.8971	20.0426	20.3538	20.0951	20.0821	21.0493	21.1395	13.2203	12.7297	12.6632	15.0642	14.65	13.736	14.0308
BCLA3_HUMAN	BCLAF3		1.22973	0.43318	-1.28571		0.646322	0.485463	-0.716374		0.567759	0.314632	0.72685		0.110061	0.821576	0.157518	+	1.80132	0.0143618	-2.08809		0.475699	0.377255	-0.417657	+	3.58604	0.00148127	-1.36124		0.224372	0.403288	-0.260138	7	A2AJT9;A2AJT9-2	13.7734	13.009	12.0046	14.2554	14.6122	15.6502	13.853	13.8871	14.7288	13.9785	13.8197	14.164	14.7915	13.4542	15.2507	15.3188	15.2785	15.3206	15.4469	15.0637	15.321	14.9724	14.4986
NBAS_HUMAN	NBAS		0.451975	0.883986	0.155689		1.30777	0.385028	0.321652	+	4.02998	0.00257399	2.10482	+	6.10679	0.00016	1.93886	+	1.75593	0.0263593	-0.94238	+	4.84899	0.001182	-0.902568	+	2.07608	0.00666573	1.16244	+	4.10251	0.000221828	1.03629	55	A2RRP1	18.267	18.6443	18.0544	17.94	18.2151	17.8745	17.9877	18.2335	18.0428	20.3857	20.343	20.265	20.2302	20.0156	20.0559	19.7366	19.6404	18.9825	18.8835	19.0418	19.0264	18.8711	18.9539
SYTC2_HUMAN	TARS3		NaN	1	0		0.145181	0.909985	-0.0657905	+	5.21889	0.0028	9.36132	+	9.28848	0	8.45546		NaN	1	0		NaN	1	0	+	4.30514	0.000601942	8.55971	+	6.44845	0	9.43112	8	A2RTX5	13.0009	12.5663	12.0386	13.9144	14.0931	13.8269	13.4944	13.7245	14.1197	22.1363	22.2448	22.343	22.3592	22.1856	22.6649	22.019	14.5066	12.9277	13.6107	12.8777	12.8351	11.989	13.8024
F234B_HUMAN	FAM234B		0.272852	0.909772	-0.221304		0.442999	0.590783	1.33642		0.352454	0.612728	-0.226293		0.904592	0.0888446	-1.78401	+	2.78702	0.00476454	1.8309	+	1.40349	0.0450007	1.10621	+	2.47973	0.00300701	1.60461		0.23179	0.350483	-0.677798	5	A2RU67	17.0485	16.4759	17.3064	16.5148	17.2116	17.7383	16.5886	16.3731	17.3769	16.3513	16.8752	16.6039	16.4528	16.4915	16.225	11.9255	15.3133	15.0906	14.6126	14.8557	16.3375	16.5358	16.0771
T131L_HUMAN	TMEM131L		0.330873	0.849837	-1.5012		0.690613	0.647247	0.185812	+	1.27816	0.0302904	4.29544		0.907511	0.0797651	2.60843		0.0360159	0.928639	0.23152		0.763932	0.137161	2.39473	+	1.26383	0.0175959	4.52696	+	3.8274	4.24837e-05	5.00316	10	A2VDJ0-3;A2VDJ0-5;A2VDJ0-6	17.516	12.606	11.8377	16.7526	18.4351	18.6486	13.4857	17.8082	12.5189	19.0984	19.0059	18.8163	18.7017	18.6145	18.8026	19.032	13.1544	17.7764	12.4088	15.1089	13.8403	12.2614	13.9276
VWA8_HUMAN	VWA8		0.262183	0.899971	-0.381784		1.14463	0.316233	-0.60631	+	1.88292	0.0114129	2.27808	+	3.08077	0.000434201	2.50261	+	1.35028	0.0404275	-1.48449		0.607071	0.254816	-0.709454		1.13126	0.0539566	0.793594	+	2.4074	0.000949812	1.79315	15	A3KMH1	14.0516	13.8203	12.2136	14.2326	14.0335	15.4318	13.7098	13.2176	13.4138	15.9498	16.3373	15.2858	16.4107	16.4802	16.6195	16.3453	14.96	15.3047	14.9273	14.536	14.849	15.5913	13.7067
SBNO1_HUMAN	SBNO1		0.460798	0.812866	-0.597872		2.58456	0.108721	-1.59785		0.107832	0.857649	0.137235		1.17192	0.0538613	1.13722		0.0305744	0.94773	-0.0407244		0.317274	0.490291	0.513905		0.0875246	0.89911	0.0965109	+	1.64017	0.00534906	1.65112	6	A3KN83;A3KN83-2;A3KN83-3	14.1419	14.7397	13.1155	14.072	15.3882	15.6767	14.756	14.0752	13.1796	13.7126	14.7022	14.0487	16.0478	15.5712	15.891	15.4994	13.5336	14.2933	14.3471	15.2689	12.7491	13.933	14.454
CPED1_HUMAN	CPED1		NaN	1	0		0.371708	0.809571	0.106361	+	3.66491	0.00239269	3.34204	+	3.77506	0.000169412	2.31764		NaN	1	0		NaN	1	0	+	2.89283	0.00171881	2.45583	+	1.36837	0.00989945	1.73565	3	A4D0V7	12.3455	12.9988	12.0809	13.3546	13.2805	14.5473	12.947	13.8116	13.4785	15.8987	16.0829	16.1293	15.9231	15.9412	16.1512	15.7069	13.9558	12.9969	13.7908	14.2747	14.5588	12.3649	15.5815
WDR91_HUMAN	WDR91		0.0546315	0.982025	-0.0758959		1.40762	0.281092	0.503385	+	1.37092	0.0335562	1.62126	+	2.38039	0.00503736	1.04198		0.874288	0.116081	1.14364		0.0350142	0.936683	0.0520119	+	2.75282	0.00180051	2.7649	+	1.08169	0.026087	1.094	9	A4D1P6-2	12.906	12.7902	13.0308	14.8566	12.8048	13.9181	13.1766	13.8522	13.6073	15.0874	15.298	14.666	14.4586	14.7151	14.3391	14.5423	11.6127	12.4885	12.6556	13.0638	13.3535	12.4005	14.8613
DEN11_HUMAN	DENND11		0.0829448	0.96871	0.0712491		0.0253554	0.981735	-0.0180577		1.39962	0.056054	0.717608	+	1.48418	0.0363171	0.806914	+	1.72293	0.028637	0.925908	+	2.08087	0.0157663	1.00788	+	2.4003	0.00309403	1.64352	+	4.39464	9.60452e-05	1.81479	9	A4D1U4	18.1475	18.769	18.9323	18.4045	18.3372	17.8259	18.3586	19.2863	18.6524	19.2198	18.9974	19.6257	19.2109	19.0071	19.7456	19.2323	17.2533	17.7032	17.9558	17.6204	17.366	17.5717	17.3787
KRBD3_HUMAN	KRABD3		1.81264	0.271012	-2.08495		0.0501384	0.963335	-0.0570943	+	2.73471	0.00448305	4.2782	+	2.62557	0.00107899	2.25034		NaN	1	0		0.268618	0.55607	0.394865	+	3.28891	0.00127593	3.45134	+	2.34251	0.000840533	2.64521	3	A5PL33;A5PL33-3	11.8003	11.3222	12.392	14.0059	13.6033	15.3356	13.6181	14.8722	14.8961	17.0701	16.466	16.4388	15.9861	16.6926	16.7216	17.4613	13.4541	12.6734	13.4934	14.7499	13.2475	13.1195	15.1639
TPC13_HUMAN	TRAPPC13		0.0678969	0.967898	-0.47994		0.37988	0.693798	-0.381829		1.01343	0.0597198	4.80054	+	1.40028	0.0154527	4.70243		0.523698	0.242017	2.76381		0.473862	0.295176	1.93441	+	3.6435	0.00124731	7.56435	+	5.03452	0	6.63683	7	A5PLN9;A5PLN9-2;A5PLN9-4;A5PLN9-5	18.2654	20.0691	12.4797	12.3669	12.5111	20.6886	19.6315	14.269	14.2758	20.3538	20.3321	21.1015	20.5261	20.343	21.4273	21.6141	13.581	13.5691	11.9442	14.8119	14.6677	13.2569	14.6267
CNOT1_HUMAN	CNOT1		0.633815	0.812161	0.258568		1.24505	0.290957	0.603044	+	2.0853	0.0262151	-0.601363	+	2.19012	0.00797529	-0.945839	+	3.12634	0.0182274	0.469984		1.01203	0.182524	0.373508		0.345588	0.680017	-0.131379	+	1.7307	0.0145097	-0.572331	78	A5YKK6	21.3045	21.1519	21.3805	21.3376	21.2361	20.9882	21.0559	20.4375	21.4576	20.7634	20.9171	20.3962	20.5731	19.8619	20.1206	19.8012	20.8651	20.7634	20.8423	20.6971	20.7389	20.5915	20.6186
MLP3B_HUMAN;MP3B2_HUMAN	MAP1LC3B;MAP1LC3B2		0.348342	0.8606	-0.464676		0.121477	0.915011	0.0778761		0.741528	0.196929	0.814455		0.240101	0.650649	0.271903		0.0590902	0.899185	0.0885154		0.393911	0.429743	0.459439		1.08498	0.0548454	0.90297	+	1.45078	0.0167125	0.731342	6	A6NCE7;Q9GZQ8	19.5547	19.2029	19.6945	21.0224	19.9742	21.4874	19.3921	19.7177	21.0951	20.2302	21.1825	20.6364	20.4775	20.6886	20.654	20.6006	19.9742	20.1332	19.2329	19.7655	20.5915	19.834	19.3044
FA83G_HUMAN	FAM83G		1.17528	0.421658	-2.96518		0.223486	0.840134	0.148145	+	1.73702	0.0113806	5.34085	+	1.64691	0.0105457	2.22753	+	1.57642	0.0171648	-4.84171	+	1.29718	0.0423916	-1.8608		1.23417	0.0685766	0.499144		0.430415	0.212359	0.36673	9	A6ND36	12.6605	17.5504	12.2244	12.1187	16.7308	17.1644	17.5831	17.4795	14.0607	19.1058	18.9256	18.9066	18.363	18.6471	18.9299	19.3848	18.8338	18.3523	18.2545	17.9792	19.0124	17.8758	18.9904
PGP_HUMAN	PGP		0.383509	0.832194	-1.08595		0.159243	0.873861	0.143536	+	2.4584	0.00520486	5.61809	+	2.51668	0.000880372	4.3886		0.0607858	0.886608	0.198437		0.583079	0.237641	1.26328	+	3.52139	0.00128921	5.81653	+	4.48326	0	5.65188	8	A6NDG6	12.232	16.5099	13.7932	13.3324	12.7926	14.909	16.8887	17.0261	13.6476	19.3192	19.658	19.7776	18.8984	19.0878	19.6973	20.0821	13.4071	13.1863	14.7119	15.0592	13.1093	13.5172	13.4725
RIMC1_HUMAN	RIMOC1		0.224081	0.906438	-0.842295		1.10714	0.235682	2.55662		0.00586106	0.991592	-0.0266463	+	1.42304	0.0158151	-3.42557		0.110755	0.79196	-0.385519		0.319713	0.455168	1.19669		0.094066	0.868498	-0.412165	+	1.0458	0.0208961	-2.22888	1	A6NDU8	14.0195	12.1333	10.2265	13.8431	14.2632	15.2346	8.84846	14.4772	14.166	13.3313	9.98881	14.2667	10.4716	9.90803	10.4657	9.04401	11.2085	13.6171	13.9978	11.6818	9.49448	13.3339	14.2947
RCCD1_HUMAN	RCCD1		0.310037	0.865881	-0.719026		0.514428	0.59297	-0.511859	+	1.14357	0.0490754	2.32535	+	1.68061	0.00995941	2.11819	+	1.42438	0.0260405	2.83551	+	2.73911	0.00190764	3.32248	+	3.22318	0.00128526	5.16086	+	5.93014	0	5.44067	3	A6NED2	13.1606	16.2683	15.7552	16.8745	14.9682	18.0871	14.9409	16.2987	16.8736	17.0587	18.305	18.1563	18.0066	17.8274	18.6671	18.9064	12.997	13.0551	11.9853	12.7858	13.0461	12.685	13.1279
ZN316_HUMAN	ZNF316		0.142974	0.951953	-0.110475		0.0347419	0.975224	-0.0261112		0.463584	0.503039	-0.289163		0.634115	0.324146	-0.373527		0.930844	0.13516	-0.634533	+	1.71378	0.0323844	-0.880886	+	1.39624	0.0271563	-0.923696	+	2.39367	0.00146801	-1.25441	7	A6NFI3	17.109	16.808	16.2622	16.269	17.1953	16.5686	16.2413	17.2161	16.3915	16.0451	16.3749	16.5487	16.6177	15.7931	16.5769	16.4084	17.7319	17.2122	16.7957	17.7284	18.1124	17.203	17.3698
TCAF2_HUMAN	TCAF2		0.13651	0.947245	-0.22893		0.173556	0.858636	-0.183639	+	2.10144	0.00782196	3.56354	+	4.77672	0.000120755	3.51825		0.717605	0.156822	-1.48245	+	1.90466	0.0160972	-1.31075	+	1.08032	0.0362643	2.0811	+	3.80054	0.000107527	2.2075	6	A6NFQ2;A6NFQ2-2;A6NFQ2-3	14.6504	13.34	11.6103	13.1207	14.5295	13.3563	12.9425	13.0103	13.2078	17.233	17.1877	15.8109	17.1727	16.9476	16.7056	16.8842	16.215	13.8873	13.8861	14.5968	14.0948	15.2304	14.9582
SMHD1_HUMAN	SMCHD1		2.66654	0.222642	0.900088		2.90802	0.112071	1.16806	+	2.24144	0.0121453	1.01538	+	2.56897	0.00672393	0.747412		0.574869	0.329444	-0.345414		1.19707	0.134891	-0.415033		0.896477	0.105048	0.66997	+	1.44256	0.0448761	0.332379	41	A6NHR9	19.7067	19.7045	19.347	19.2525	18.3157	18.9032	18.2276	18.6892	18.8773	20.7796	20.654	20.1206	19.3383	19.3371	19.4774	19.2472	20.4067	19.658	19.4796	19.3235	18.8714	18.8184	19.0573
HMX3_HUMAN	HMX3		NaN	1	0		1.26205	0.240299	-1.0161	+	2.35336	0.00652602	2.82694	+	4.16154	0.000165232	2.63226		NaN	1	0		NaN	1	0		0.692717	0.13988	1.1473	+	1.64236	0.00439772	2.19596	1	A6NHT5	12.015	13.2848	12.1204	11.3248	14.0113	13.6296	12.6624	13.2934	13.3884	14.2732	15.5183	15.2481	15.9431	15.6451	15.8798	16.6491	14.697	12.5786	14.3221	14.6513	14.9408	11.8836	13.8576
CAST2_HUMAN	CASTOR2		0.290066	0.872902	-0.89574		0.469447	0.621984	-0.4782		0.0699939	0.899962	-0.17474		0.201745	0.662478	-0.59228		0.636124	0.201076	-1.15434		0.103239	0.793482	-0.34411	+	1.87776	0.00822494	-1.32908		0.727931	0.0687189	-0.93639	1	A6NHX0	13.5152	11.0968	10.4102	12.7148	12.7912	15.0555	9.15793	14.1151	13.0303	11.1906	11.8368	12.2511	12.0755	11.4165	12.7614	12.6974	12.9882	13.1009	13.1767	12.7597	12.0602	13.2382	14.6383
U119B_HUMAN	UNC119B		0.418137	0.825719	-0.639339		0.170107	0.85098	-0.274127		0.172958	0.754795	0.374974		0.0060263	0.990524	0.00976195		0.240378	0.576319	-0.527964		NaN	1	0		0.108986	0.866335	-0.152989		0.360777	0.229557	0.580201	3	A6NIH7	11.7133	12.0644	14.7424	12.6222	13.1083	13.137	14.0216	14.2155	12.6421	13.1143	12.7251	13.6422	12.7053	12.6083	13.751	14.6739	13.8529	12.4587	13.629	13.9613	12.8898	11.5534	13.0134
MET15_HUMAN	METTL15		0.404794	0.829485	-0.726456		0.577666	0.69681	0.164601	+	3.33206	0.00304696	3.48791	+	2.00797	0.00391947	2.59686		NaN	1	0		0.294573	0.503603	-0.636659	+	2.52931	0.00227793	2.52843	+	1.70883	0.00400388	1.9602	8	A6NJ78	13.5969	12.4912	11.9194	12.3388	11.8191	15.0701	12.1562	12.9385	14.5812	16.0556	16.247	15.9207	16.0379	16.013	15.6536	15.9349	13.8567	13.9909	12.7905	13.9878	15.29	12.3185	14.2024
RIM3A_HUMAN;RIM3B_HUMAN;RIM3C_HUMAN	RIMBP3;RIMBP3B;RIMBP3C		NaN	1	0		0.291937	0.757911	-0.341662		0.0199109	0.97253	-0.0516134		0.338004	0.521618	-0.450302		NaN	1	0		NaN	1	0		0.362977	0.458617	-0.522176		0.550106	0.128166	-0.644004	3	A6NJZ7;A6NNM3;Q9UFD9	14.4553	11.9785	12.0576	11.9167	12.3183	14.2498	12.9704	12.3677	14.8058	11.9407	12.0192	13.6914	12.9854	12.7858	12.7977	12.9995	13.444	12.8983	12.8756	12.9966	12.5135	13.6235	15.0108
CC85C_HUMAN	CCDC85C		0.477084	0.781286	1.17465		0.314119	0.769482	-0.223151	+	2.00652	0.0339314	-0.537855		0.320534	0.505172	0.859951	+	5.46504	0.000961039	-2.55972	+	1.39543	0.0292125	-2.884	+	4.59972	0.000611898	-3.09758	+	3.02486	0.000277438	-2.02405	16	A6NKD9	18.1515	17.8552	17.8269	18.0515	17.9772	12.8453	17.3346	18.0147	17.8115	17.2093	17.5082	17.5828	17.6207	17.0592	17.7332	18.2132	20.5638	20.654	20.3752	19.3623	20.3857	19.5485	19.426
SAC31_HUMAN	SAC3D1		NaN	1	0		0.185764	0.848653	-0.197057	+	1.37411	0.0360756	1.41704		0.137379	0.766623	-0.314265		NaN	1	0		NaN	1	0		0.127064	0.835932	0.2378		0.404698	0.19305	-0.687076	4	A6NKF1	12.0265	11.2621	11.4181	13.1636	14.072	14.6171	11.0623	14.8659	14.8624	13.1149	13.5097	13.5292	13.0937	13.0397	13.7241	14.4691	13.5397	14.0646	11.8361	15.4718	14.0547	15.0768	12.4715
ABTB3_HUMAN	ABTB3		0.71659	0.645136	-1.36106		1.47417	0.218711	-0.881152		0.357822	0.499524	0.951036		0.439725	0.42566	0.471132		0.58835	0.214529	-1.5587		1.08942	0.0801006	-1.166		0.443522	0.343848	-0.607667		0.700524	0.0833075	-0.694865	12	A6QL63	17.5577	16.3482	16.3671	13.1288	17.6725	18.2473	17.5028	16.4174	16.2174	16.8484	16.5319	17.0242	17.8855	17.3026	18.252	17.2903	18.5494	16.7992	16.8787	17.3276	19.3223	18.6758	18.1842
RTL8C_HUMAN	RTL8C		0.254985	0.889023	1.11287		0.747616	0.400119	-1.2276		0.558749	0.317736	-0.759248		0.379527	0.418167	1.58123	+	3.9109	0.00133333	7.664	+	1.93026	0.00682965	6.17871	+	2.66451	0.0016618	6.90475	+	4.59146	0	7.75994	4	A6ZKI3	20.4476	20.417	21.2535	21.5213	21.0559	21.8346	20.6971	13.5704	21.8269	19.0213	20.2419	21.1886	20.5545	20.7056	22.7077	21.5451	14.5501	13.2595	11.9279	14.7875	13.9013	12.9624	12.8219
ZSWM8_HUMAN	ZSWIM8		0.0500945	0.982199	0.052585		0.592092	0.607556	-0.295318	+	2.50704	0.00767691	1.40935	+	2.76415	0.00108954	1.75725		0.853973	0.178776	-0.486647		0.903113	0.154127	-0.631809	+	1.3696	0.0288087	0.922703	+	2.98385	0.00078796	1.12544	53	A7E2V4-2	19.4327	18.7963	18.983	18.6727	19.13	19.6621	18.0077	19.3274	18.4658	20.4874	20.68	19.9742	21.0359	20.654	20.5261	20.4874	19.9063	19.3476	19.1196	19.4719	19.9742	19.3584	19.3972
ZSWM8_HUMAN	ZSWIM8		0.246122	0.900136	0.626836		0.775122	0.436854	-0.633484	+	1.20626	0.0406631	2.68422	+	3.12313	0.0003	3.94454		0.853808	0.100968	-2.32955	+	2.65205	0.00209146	-3.37178		0.129812	0.824507	0.354665		0.813404	0.0706829	0.572763	2	A7E2V4;A7E2V4-4;A7E2V4-5;A7E2V4-3	11.8884	14.7612	15.4939	15.9382	13.4097	15.6649	14.9021	12.8085	12.6828	16.4724	17.7145	17.4271	18.3852	17.8655	17.631	17.471	18.4348	16.9033	15.2119	17.4686	17.8319	17.2932	16.4678
RHG32_HUMAN	ARHGAP32		0.470708	0.851127	0.250449		0.0282435	0.979032	0.0250963		0.615047	0.343618	0.427306	+	1.60886	0.0372876	0.652658		0.47427	0.365389	-0.423641	+	1.98453	0.0238234	-0.80635		0.002407	0.998421	0.00366465		0.294985	0.384025	-0.153692	14	A7KAX9	17.1801	16.7328	16.4013	16.4517	16.9345	16.3194	15.9717	16.3188	16.6605	17.4032	17.4173	16.5358	17.4646	17.214	16.8559	16.8401	17.8876	16.5306	16.927	16.8796	17.6484	17.2413	17.2202
DISP2_HUMAN	DISP2		0.80962	0.742349	-0.331334		0.110497	0.89738	0.27951		1.01096	0.0919816	-1.05309	+	1.53591	0.0169093	-1.66393		1.29936	0.0640994	0.776972		1.28311	0.0611827	0.976981		NaN	1	0		0.384323	0.205982	-0.686951	3	A7MBM2	13.6395	14.0295	13.8408	13.6948	13.894	14.2347	13.7175	14.1	14.7161	11.5597	13.55	13.1344	10.5524	12.9883	13.5261	12.8074	13.3621	12.3441	13.3664	12.6527	13.859	12.2273	13.883
TBKB1_HUMAN	TBKBP1		NaN	1	0		0.482957	0.629653	-0.400077	+	3.29498	0.00299124	3.84181	+	3.56577	0.000165249	3.4447		NaN	1	0		NaN	1	0	+	3.24579	0.00128473	3.8651	+	4.31351	0	4.15625	6	A7MCY6	13.1066	13.6442	12.0857	13.4371	13.0689	14.6566	14.1682	14.7373	12.697	17.2468	17.187	16.2969	16.9797	16.9016	17.8495	17.5103	13.2977	13.2647	12.5729	12.4015	12.8797	13.3732	13.9618
A7XZE4_HUMAN	TPM2		0.432349	0.825492	0.538831		0.137308	0.872603	0.306821	+	1.712	0.0162066	-1.98628	+	1.35522	0.0256451	-1.75427	+	1.50204	0.0248517	2.12142		0.751987	0.164218	1.16682		0.0645922	0.917435	0.135136		NaN	1	0	1	A7XZE4	15.2321	16.4559	14.5463	14.8868	14.8545	14.8553	15.9979	13.746	14.2535	13.3404	12.6162	13.9254	12.492	12.0253	14.9225	12.5089	13.6506	11.9234	13.9025	13.6757	13.9862	11.5499	15.0866
P121C_HUMAN	POM121C		0.743643	0.626236	-2.01566		0.720781	0.444488	-0.756413		0.131578	0.796994	0.624852		0.618664	0.270952	-0.634397		0.232167	0.566359	1.11767		0.905352	0.127754	0.930641		0.736877	0.109494	1.74253		0.262851	0.352957	0.296245	4	A8CG34	18.1468	17.3126	11.7151	17.024	17.633	19.4329	17.2194	18.1807	17.8606	16.173	16.3011	17.5494	17.9101	17.6712	17.5372	16.6052	13.5806	16.8641	14.3513	18.2221	16.861	16.7723	16.6833
A2ML1_HUMAN	A2ML1		0.667148	0.685751	1.02536		0.141691	0.868271	-0.335949	+	1.76851	0.0161855	-1.64757		0.113823	0.800875	-0.286255		0.848516	0.143354	0.772625		0.201936	0.632884	-0.432913	+	1.22277	0.0395177	-0.874943		0.329217	0.245337	-0.719168	6	A8K2U0	14.9014	15.756	16.0507	14.581	16.1865	13.3491	13.9811	15.1236	12.8442	13.2725	13.5619	14.1897	12.5365	13.423	15.9693	14.1138	14.2061	14.8964	14.5465	16.2698	14.0179	13.6889	14.9426
EFCB7_HUMAN	EFCAB7		NaN	1	0		0.460529	0.672638	-0.285128	+	5.0962	0.00631579	8.12922	+	8.38128	0	7.18599		NaN	1	0		NaN	1	0	+	4.03297	0.000644776	7.73521	+	5.42099	0	7.7761	7	A8K855;A8K855-2	13.5456	13.2729	12.1668	12.8864	14.7192	14.2298	14.1699	14.1977	13.6648	21.5213	21.2535	20.5165	21.4972	21.3645	21.5404	21.1269	13.5117	12.6333	13.9407	14.7017	13.3047	13.9595	12.4587
SFI1_HUMAN	SFI1		0.0373488	0.989215	0.0288827		0.728708	0.55532	0.297406		0.467954	0.465275	0.380375		0.327542	0.671147	0.111852		0.429966	0.405977	0.388175		1.13643	0.0570271	2.23627	+	1.23232	0.0440479	0.76855	+	0.999583	0.0233797	2.34812	8	A8K8P3;A8K8P3-2;A8K8P3-9	18.4327	17.8717	17.3182	18.5586	17.7299	18.2164	17.9855	17.9616	18.1887	18.4247	18.696	18.1563	18.236	18.0929	18.3777	17.8065	17.258	18.1119	17.6014	13.6714	17.9333	13.7242	17.7917
YDJC_HUMAN	YDJC		NaN	1	0		0.853396	0.380315	-0.849315	+	3.60891	0.00266926	2.78956	+	4.03301	0.00020296	4.40745		NaN	1	0		NaN	1	0	+	3.03943	0.00139788	2.8251	+	3.56785	0.00011257	3.49154	3	A8MPS7	12.8681	13.282	13.7204	13.6892	11.8171	13.5465	11.6863	12.6301	13.4269	15.7831	16.207	16.5484	16.0671	16.7798	17.62	17.6483	13.4396	12.9174	13.7062	13.2248	13.3098	13.298	14.3164
ZN850_HUMAN	ZNF850		0.0284389	0.989245	-0.12073		0.00763067	0.992152	-0.019538		0.385177	0.452707	1.4365		0.604976	0.229735	1.33531		0.166216	0.685781	-0.66953		0.0436884	0.911618	-0.182244		0.240764	0.629187	0.766967		0.432125	0.161348	1.15306	6	A8MQ14	13.1361	16.0759	17.2667	12.3417	12.6172	16.4475	16.2316	16.2958	12.5371	16.5898	17.5462	14.2889	16.575	15.8096	16.5257	15.7344	15.9841	16.3548	13.7851	16.5857	12.0391	17.1341	14.2734
NEU1B_HUMAN	NEURL1B		0.147016	0.938071	-0.624433		0.411514	0.703291	0.267667		0.852275	0.1054	2.3449		0.518556	0.288876	1.4528		0.985999	0.0719209	2.66059	+	1.63716	0.0150911	3.78015	+	4.19515	0.000617143	5.00549	+	6.16889	0	5.23294	4	A8MQ27	17.5367	17.6289	12.9408	17.0283	12.3479	18.1286	18.3452	17.866	17.853	18.3329	18.5037	19.0492	18.112	18.5323	18.0045	18.7948	13.2758	13.6649	13.9286	12.9271	12.8117	13.5213	13.2519
A8MSM7_HUMAN	MAP9		0.192713	0.922222	0.425644		NaN	1	0		0.0015634	0.997913	0.00447909		0.278344	0.56638	0.648242		0.223538	0.599868	-0.524128		0.270652	0.538768	-0.538736		NaN	1	0		NaN	1	0	1	A8MSM7	11.9028	14.4761	12.0043	14.0759	13.7505	12.7828	10.6704	12.4665	13.7753	13.6341	11.9132	13.8104	10.9872	13.3639	14.3008	14.6975	14.7719	13.1751	12.9697	14.5336	13.6423	11.7049	13.0306
ZN724_HUMAN	ZNF724		0.258514	0.892987	0.658953		0.69671	0.413038	-1.56018		0.499668	0.33644	-1.25934		0.426895	0.388489	0.959792		0.59316	0.272361	0.541496		0.464671	0.31158	1.42357		0.221301	0.666273	-0.717849	+	1.12311	0.016842	2.38337	7	A8MTY0	17.6925	17.9537	16.3892	17.0998	17.6831	13.116	17.4043	17.892	17.0289	17.4056	17.16	13.5078	17.6506	17.7175	17.3131	17.6573	16.7172	16.9441	16.5656	14.19	17.2366	16.8086	12.5699
VGLL3_HUMAN	VGLL3		0.0795302	0.969008	-0.11356		0.241259	0.795132	-0.324821		0.133935	0.831272	-0.133398		0.0460687	0.922671	0.0778626	+	2.76797	0.00544246	-1.49377		0.220039	0.607821	-0.433773	+	2.02721	0.00568671	-1.62717		0.169101	0.46638	-0.35591	11	A8MV65	27.2353	26.5898	26.3729	27.0711	26.8385	28.1263	26.1488	25.8811	27.6595	26.4815	26.2207	27.3494	26.0975	26.632	27.6595	27.6458	28.1842	28.362	28.3869	25.3204	28.5389	27.4629	28.1361
F1712_HUMAN	FAM171A2		0.26368	0.909081	-0.258932		0.411315	0.669899	0.415997		0.0872438	0.882585	0.125157		0.783042	0.203904	-0.549772		0.208176	0.652511	0.28862		0.657018	0.252728	0.538969		0.571396	0.279399	0.413777		0.00669877	0.973859	-0.0108032	11	A8MVW0	16.7317	16.8084	18.1573	18.2769	18.2503	17.9627	17.5462	17.4218	17.5816	17.9437	17.5572	17.3554	17.9819	17.1814	17.3654	16.2824	16.837	17.042	17.7359	16.5559	16.455	17.8489	17.9944
P20L1_HUMAN	PHF20L1		0.272365	0.888338	-0.528696		1.39569	0.257886	-0.634444	+	1.92482	0.0102734	2.60297	+	2.35005	0.00163758	2.70872		0.104773	0.809158	-0.265755		0.0703106	0.860592	0.216948	+	1.31052	0.0184311	2.33721	+	1.53803	0.00491236	2.92566	6	A8MW92	14.0445	14.1966	11.8728	13.8213	13.0393	14.373	14.7088	12.3778	15.5636	16.5096	16.0985	15.6522	16.8535	16.4818	16.715	16.8345	15.2613	13.436	12.5514	16.3473	14.4922	11.8276	12.5151
RUXGL_HUMAN;RUXG_HUMAN	SNRPG;SNRPGP15		0.143729	0.941549	-0.332627		0.0083911	0.99197	-0.00945099		0.187193	0.778864	0.149275		0.0694949	0.876801	-0.173901		0.987022	0.0789172	1.75305		0.581416	0.2448	1.0824		0.845106	0.0774819	1.90233	+	1.45014	0.0134983	0.908496	2	A8MWD9;P62308	14.5459	13.6711	14.3471	14.3976	15.2326	16.241	14.9255	14.7832	11.683	14.1091	14.1773	14.8827	14.0656	13.838	14.922	14.7712	14.2979	10.7851	12.3792	13.9347	13.5355	12.9302	13.5623
NUD19_HUMAN	NUDT19		0.44368	0.846644	0.312511		0.00712957	0.992917	-0.00986465	+	1.33388	0.0472178	1.03129	+	2.11606	0.00576209	1.35367	+	2.06707	0.0114844	-1.5897	+	4.0776	0.000636119	-2.19673		0.484214	0.312184	-0.558411	+	1.50082	0.013147	-0.843059	15	A8MXV4	20.6886	21.5731	20.6971	21.0493	21.1704	20.3538	21.0756	19.9601	20.8876	21.6671	21.6714	22.7614	21.7265	21.4273	22.2821	22.7369	23.2535	22.0918	22.4298	22.8191	23.1269	22.7955	22.8034
IMA8_HUMAN	KPNA7		0.0127913	0.993277	0.0234754		1.39541	0.198296	-1.9718		0.339524	0.547617	-0.55437	+	1.2296	0.0402833	1.44091		0.877306	0.142339	0.694971		0.976136	0.0999245	1.22262		0.0588966	0.923415	0.140601	+	3.04775	0.000222025	2.66352	1	A9QM74	14.7817	14.3467	15.059	15.4314	13.3027	14.0688	15.6101	15.301	16.1236	15.7036	13.0845	14.263	16.1216	15.9996	16.001	17.1664	14.3916	13.5675	14.6701	14.43	12.8468	13.4737	13.884
B0QY34_HUMAN	CSNK1E		NaN	1	0		0.00392792	0.995811	0.00659537		0.111525	0.837164	0.274228		0.35733	0.507518	-0.420326		NaN	1	0		NaN	1	0		0.490718	0.284991	0.704313		0.272584	0.313613	0.500599	1	B0QY34	13.4782	12.9876	11.9054	15.2827	12.9964	14.7575	13.5716	14.7569	14.4248	12.9803	13.6671	14.4157	13.2096	13.3601	13.3771	14.7777	13.0973	13.7315	12.1214	12.9302	13.3902	11.5916	14.81
B0QY64_HUMAN	SUN2		0.15097	0.939056	0.390276		0.149829	0.866176	0.273527		0.110219	0.847581	-0.185412		0.0230822	0.95921	-0.0686625		0.226248	0.614855	0.355696		0.746148	0.15708	-1.48415		0.334769	0.644222	0.170284	+	1.03808	0.024462	-1.55281	1	B0QY64	13.4649	11.5161	13.1969	13.8467	11.7645	15.2532	10.5205	12.9798	12.5615	12.5814	12.9763	12.9045	12.323	11.0143	13.2671	13.5845	12.9189	12.7002	12.3323	14.3985	15.3322	12.8797	13.7898
B0QYD3_HUMAN	APOBEC3B		0.872204	0.640995	0.607817		0.427384	0.675999	0.331165	+	1.64053	0.0322893	-0.846436		0.719645	0.227836	-0.569784	+	2.38606	0.0148671	0.77063		1.00189	0.113693	0.806812		0.100923	0.894013	-0.0758063		0.271229	0.360982	0.237028	20	B0QYD3	22.0088	21.9171	21.5592	22.1174	20.7796	21.1457	21.6006	20.6364	22.3017	20.7471	20.8423	21.5731	20.5165	20.4273	21.3752	20.5731	21.1765	20.9951	21.2185	21.3266	20.343	20.2185	20.0559
HACD1_HUMAN	HACD1		1.77216	0.33729	1.13758		3.36725	0.077551	1.71613		0.117414	0.847611	0.138181		1.00921	0.157098	-0.440366		0.321924	0.492061	-0.437006		0.690789	0.328718	-0.26386		0.256696	0.661977	-0.298825	+	2.25814	0.00459896	-0.704226	7	B0YJ81	18.4225	17.938	19.4583	19.2813	17.8579	18.0424	17.1501	17.7465	17.3904	18.8083	18.8066	19.1248	17.0105	16.9013	17.6201	17.2564	18.3143	19.7306	19.5911	17.7934	17.9618	18.0022	17.8477
B1ALY0_HUMAN	PALM2AKAP2		0.402473	0.885231	-0.178472		0.85461	0.316716	-2.90456		0.771514	0.130854	-2.63209		0.135957	0.813956	0.0940017	+	5.66328	0.000842105	6.95751	+	6.10968	0	6.36255	+	1.03509	0.0348368	4.32542	+	4.94811	0	6.45655	7	B1ALY0	19.5047	20.2535	20.002	20.0821	19.6811	20.0951	20.3101	20.2989	20.3101	19.1201	19.4247	13.4406	20.3857	20.1457	20.8113	19.5895	12.5371	13.4138	13.0583	13.57	13.6909	12.9315	14.9136
B2RNG4_HUMAN	TRIM6-TRIM34		0.148426	0.936861	-1.05906		0.164398	0.868798	-0.155537	+	1.45186	0.0189255	6.74059	+	1.54257	0.00970258	5.83707		0.0862667	0.833142	0.614666		0.324846	0.442768	1.63941	+	2.38515	0.00226636	7.35526	+	4.84995	0	7.47648	7	B2RNG4	20.0951	13.437	10.7106	13.8414	11.4699	20.1206	12.9107	20.0426	13.3567	21.0292	21.0292	21.7265	20.9171	21.0951	22.0559	21.6006	15.8555	11.6492	14.2144	14.7916	14.6403	12.4949	13.8359
B3KXX3_HUMAN	SLC12A6		0.213317	0.917552	0.347624		0.0838862	0.920292	0.317658		0.0236797	0.966735	-0.078398		0.0190607	0.967572	-0.0484315		0.455081	0.346128	-0.647813		0.866228	0.118395	-1.50172		0.217797	0.671621	-0.726211		0.67301	0.0692318	-1.55015	1	B3KXX3	14.2418	13.027	12.381	13.7847	13.2969	13.5373	12.649	11.3628	14.209	13.1391	11.2645	15.4372	11.5184	11.8677	14.7655	13.6988	14.6645	13.0771	14.2778	16.7884	14.4866	13.2872	13.4887
B4DLN1_HUMAN			0.114586	0.963496	0.0761142		0.87339	0.385668	0.712258	+	2.24438	0.0102975	1.21626		0.902245	0.154748	0.580115		1.34644	0.0541856	-0.908895	+	1.86988	0.0265828	-0.852229		0.285863	0.620234	0.307364		0.352408	0.28405	-0.272114	11	B4DLN1	16.8021	16.7868	16.3027	16.9392	16.4015	17.3538	16.5364	16.2545	16.6119	17.5231	17.8813	18.3676	17.3279	17.1763	17.8724	16.4702	18.327	17.3421	17.1807	17.9398	17.4847	17.178	17.3328
B4DQ75_HUMAN	DAP		NaN	1	0		0.376414	0.639237	1.83662		0.841669	0.101768	-3.5178	+	3.96256	0.000158508	-6.47705		NaN	1	0		NaN	1	0	+	0.986927	0.0388738	-4.97253	+	4.14597	0	-6.32263	1	B4DQ75	13.0029	13.203	11.2247	12.4452	13.3177	14.6763	11.7979	14.8945	13.2716	13.2874	5.23071	8.33536	6.15933	7.52114	6.10648	8.67116	13.3879	14.0839	14.2992	13.7989	12.755	13.598	13.5966
B4DY26_HUMAN	TGFBR1		0.419414	0.858275	0.272743		0.531299	0.629221	0.312509		0.382173	0.615362	-0.188183		0.306798	0.603962	-0.227949	+	1.56319	0.0423912	0.799605	+	1.28313	0.0437285	1.8612	+	1.32632	0.0454916	0.611422	+	0.93792	0.0319963	1.63325	10	B4DY26	17.7943	18.0136	18.5172	18.4043	18.1046	17.0675	18.0676	17.9418	18.3666	18.1648	17.9082	17.9095	17.9463	17.4381	18.1385	17.2037	16.9864	17.5773	17.5845	17.1906	13.4848	16.742	16.7761
B7Z9C2_HUMAN;F8VV59_HUMAN;F8W118_HUMAN	NAP1L1		0.146502	0.944727	0.21799		0.717176	0.4818	-0.519631	+	2.85082	0.0059068	-1.42073		0.531049	0.322351	-0.683107	+	4.50278	0.00118919	3.98755	+	3.28351	0.000816415	3.94752	+	3.58644	0.00128799	2.56683	+	3.206	0.00020284	3.26441	10	B7Z9C2;F8VV59;F8W118	21.8307	22.5522	21.8987	22.4626	22.1332	22.5475	22.3511	20.0821	22.7265	20.6971	20.7955	20.8034	20.9459	20.6628	21.6141	21.9171	18.153	17.8638	18.5787	18.1347	17.8677	17.0491	19.0307
GPHRA_HUMAN;GPHRB_HUMAN	GPR89A;GPR89B		0.285757	0.878846	0.756923		0.425639	0.682898	0.311457		0.0169381	0.979629	0.0166359		0.161325	0.722853	0.462102		0.159366	0.766518	-0.119947		0.575526	0.238703	-1.37485		0.127222	0.862763	-0.103312	+	1.2028	0.0218132	-0.912748	9	B7ZAQ6;B7ZAQ6-2;B7ZAQ6-3;P0CG08	19.3692	18.7209	18.7834	18.3287	19.3857	18.9854	19.0384	14.2105	18.5982	18.9397	19.1793	18.3326	18.8644	18.804	18.3565	17.9981	18.8605	18.6808	19.2202	18.5452	19.5504	19.3599	20.2185
B7ZBM8_HUMAN	STX16		0.885438	0.654702	-0.494141		0.809386	0.420408	0.638842		0.297775	0.635852	0.283215	+	1.72482	0.0213088	-0.849768		0.0592202	0.901408	-0.0772061		0.011839	0.98143	-0.0122414		0.19156	0.768763	0.206009	+	0.936506	0.0421513	-0.862009	6	B7ZBM8	19.5385	19.8146	20.8113	20.5069	20.7223	20.5451	20.8191	20.2989	20.9243	20.3101	20.1704	20.8727	20.0691	19.1194	20.4375	19.6228	19.5778	20.7715	20.3857	21.0224	19.5615	20.9672	21.1457
IGLL5_HUMAN	IGLL5		0.403508	0.820398	1.09725		0.0243572	0.976577	-0.150889	+	1.26315	0.0316393	-4.11736		0.973899	0.0640329	-2.86922		0.652876	0.176648	1.88319		0.771592	0.159348	1.11585		0.917376	0.058101	-2.23417		0.49788	0.121103	-1.75336	7	B9A064	19.6088	23.5045	21.9707	18.4525	19.7802	21.4676	18.9429	20.6628	18.0808	18.7993	16.6121	14.8889	18.4467	12.1789	18.2885	18.7565	19.043	19.1767	18.7831	19.1623	18.8345	17.8207	18.8666
C9J296_HUMAN	LAMB1		NaN	1	0		0.545605	0.570539	-0.546758		0.766159	0.195035	0.728529		0.704899	0.223437	0.641594		NaN	1	0		NaN	1	0		0.87482	0.103499	0.752246		0.528431	0.158092	0.432703	2	C9J296	12.195	12.8243	13.231	13.7685	14.0414	14.3196	12.8615	14.0113	12.9583	13.3439	14.2709	13.585	14.8459	13.6102	14.856	13.8079	12.6123	13.5493	12.7814	13.4411	13.8744	14.3157	13.7579
C9J578_HUMAN;C9JVD8_HUMAN	SMC4		0.0245739	0.989796	0.0988729		0.398128	0.708916	-0.273269	+	1.63479	0.0150453	3.52275	+	1.94716	0.00366168	3.89489		0.0235855	0.953846	0.0757867		0.0479734	0.905029	-0.162822	+	4.9567	0.000642487	3.59854	+	3.42967	0.000105882	3.73207	1	C9J578;C9JVD8	12.8815	15.8795	11.8034	14.7805	12.6371	17.4971	11.8153	13.7625	12.9748	17.1281	17.4671	17.4817	17.4713	17.1213	17.6821	18.2543	13.8565	13.7899	13.6348	13.3147	14.9073	12.9379	14.4407
C9J6N9_HUMAN	UFD1		0.693882	0.635601	-3.03747		0.453962	0.662208	-0.335504	+	2.50204	0.00526619	5.32683		0.620709	0.197305	2.62487		NaN	1	0		0.545161	0.241444	2.40394	+	5.52934	0	6.57224	+	3.93036	4.58959e-05	5.0288	1	C9J6N9	13.196	12.3114	10.8433	14.8723	11.9512	20.7307	14.34	12.7358	19.4584	17.8972	18.2719	18.2285	17.6814	18.7825	18.6732	18.7351	11.8009	11.3642	11.5158	14.0944	13.1579	12.1377	14.3671
C9JH19_HUMAN	CTSD		0.170821	0.940497	0.161095		0.115415	0.905358	-0.13661	+	1.89264	0.0141922	1.47888	+	2.5512	0.00157529	1.77658		0.313308	0.55667	0.229781		0.547102	0.329415	-0.428899	+	2.27099	0.00350746	1.70866	+	1.84897	0.00396407	1.34768	25	C9JH19	21.6276	21.4375	21.8385	20.68	22.1079	21.2989	20.5638	20.8876	21.3156	22.6693	22.4874	23.4676	22.714	22.3239	23.6431	23.3645	21.0224	21.1825	21.2933	22.0088	20.9243	21.7265	21.9951
C9JIS1_HUMAN	GNB2		0.13326	0.946437	0.303195		1.23991	0.222082	-1.80708		0.0845424	0.876057	-0.226793	+	1.4379	0.0200411	1.88348		0.346902	0.431982	0.755686		0.648322	0.210823	1.06293		0.292654	0.562427	0.528893	+	2.07064	0.00129723	2.94641	1	C9JIS1	14.7185	15.8911	13.4274	12.6873	15.591	12.9697	14.6372	12.9923	13.1992	13.8365	13.0356	14.9908	16.0566	14.3992	16.6101	15.9796	13.771	12.5109	13.9943	13.7867	11.5409	12.039	13.8931
BTBDJ_HUMAN	BTBD19		1.28527	0.426515	-1.27111		0.177933	0.852055	-0.21458	+	3.44749	0.00301767	2.89969	+	1.76782	0.00899622	1.84317		0.847966	0.152749	-0.679751		NaN	1	0	+	2.13233	0.00374843	2.21994	+	2.09703	0.00147851	2.21861	3	C9JJ37	13.2748	13.3795	12.6626	12.52	14.3658	15.5351	14.5512	13.9238	12.7759	15.3327	16.19	16.0541	15.36	15.7848	16.9833	16.1659	14.1342	13.8271	12.9557	14.6487	14.0314	12.5556	14.1839
C9JKQ7_HUMAN	GART		0.161349	0.936771	-0.328933		0.409364	0.620846	-1.10386		0.405828	0.436194	1.17359	+	1.52626	0.0155738	1.94851		0.603273	0.224797	0.99168		0.663192	0.209104	0.961818		0.736046	0.104893	2.16527	+	2.64375	0.000427068	2.91033	1	C9JKQ7	14.7934	15.1418	13.6537	12.6788	12.9022	15.3975	14.3876	13.5118	15.7803	16.6226	16.402	12.697	16.5482	15.9228	15.5026	17.4039	13.662	13.3592	12.2046	13.9832	12.8142	12.6935	14.2452
C9JLV5_HUMAN	COPS3		NaN	1	0		0.440009	0.607682	0.857448		0.174856	0.753707	-0.363636	+	1.5833	0.0161986	-1.50544		NaN	1	0		NaN	1	0		0.0215371	0.972705	-0.0581999		0.629372	0.0984733	-0.736435	1	C9JLV5	13.2242	13.7209	12.6535	14.2681	12.6492	14.1757	14.5295	14.0318	13.3689	13.0707	11.6944	14.544	12.2702	12.5999	13.0656	11.0467	13.6608	13.3802	12.4427	13.7549	12.0459	13.1289	12.9983
C9JN33_HUMAN	CREB5		0.666185	0.651279	2.58436		0.322777	0.703592	0.733196		0.751948	0.158627	-1.43397		0.0792264	0.851077	0.417197		0.218379	0.620841	-0.394593		0.102773	0.788437	-0.535433	+	1.22924	0.0261048	-1.82856		0.043082	0.819376	-0.118235	1	C9JN33	23.1749	22.7077	21.2066	24.0691	21.4067	23.654	19.3285	14.4096	22.2273	20.68	20.654	22.7327	19.1298	19.9882	21.5961	21.7756	23.417	23.0292	23.1063	18.78	22.0723	20.714	21.3962
C9JVY5_HUMAN	PALM2AKAP2		0.0895596	0.961357	0.352505		1.12914	0.239413	-1.95671	+	1.1506	0.0492666	-2.17619		0.032654	0.940454	0.133022	+	2.51265	0.00474791	3.43677	+	1.52162	0.0197323	4.09783		0.581223	0.187898	1.26058	+	2.73687	0.000207125	4.23086	1	C9JVY5	16.8024	17.1724	16.6365	18.7634	17.0952	19.4016	17.9478	12.3691	18.142	13.3825	15.8079	16.312	16.6805	16.8177	18.2078	16.7906	14.4924	13.3069	13.9213	13.3165	13.5051	10.7968	13.9549
C9JXC6_HUMAN	SEC61A1		0.677684	0.667857	1.16905		0.0663935	0.942464	0.139079		0.587794	0.256726	-1.39249		0.247411	0.626174	-0.36252		0.141948	0.740614	0.372302		0.444461	0.356731	-0.729561		0.817955	0.102938	-1.02019		0.617729	0.0896414	-1.09208	1	C9JXC6	12.4135	16.155	12.9024	13.9022	11.7707	12.6453	14.0704	12.3637	12.5209	12.3285	11.5308	13.493	13.0296	10.9048	12.5889	12.7236	13.3709	13.3818	13.6602	14.655	13.6516	11.4357	13.8728
D3DX46_HUMAN	MPP3		NaN	1	0		1.3431	0.223911	-1.10884		0.542371	0.330935	0.762835	+	2.58964	0.00103113	2.60981		NaN	1	0		NaN	1	0		0.468907	0.26826	1.3349	+	3.99393	4.19693e-05	3.48953	2	D3DX46	14.5704	12.5209	14.0356	14.6132	14.2616	12.6462	12.0163	14.291	12.7693	14.8383	15.1794	14.0759	16.5303	15.2656	15.5965	15.8343	14.1863	11.0201	14.8826	12.7311	12.8567	11.8088	11.8722
D6RAF2_HUMAN	TENT2		NaN	1	0		2.13756	0.11649	2.91945		NaN	1	0	+	2.70798	0.000691768	-3.55641		NaN	1	0		NaN	1	0		NaN	1	0	+	3.00272	0.000216011	-3.88782	1	D6RAF2	14.2879	12.7296	12.1278	13.6852	13.1465	14.0952	12.1709	13.0573	15.1563	12.6277	12.5747	13.4624	8.98894	9.12191	10.8794	10.885	13.1636	14.0682	12.5658	14.5889	13.956	12.7858	14.0959
D6RAM7_HUMAN	SPOCK1		NaN	1	0		0.7613	0.418664	-0.834947		0.390434	0.488314	0.616791		0.447872	0.386645	0.709294		NaN	1	0		NaN	1	0		0.325357	0.560782	-0.32801	+	1.37325	0.0117033	1.34338	1	D6RAM7	11.5829	12.6723	13.2381	14.2079	13.2358	15.6182	12.6974	14.0842	12.7032	13.4455	13.167	14.0138	14.1043	13.3484	14.9296	15.1258	14.2712	13.2137	14.1254	13.9883	12.846	12.509	12.7913
D6RAZ0_HUMAN	MIB2		0.0968282	0.960786	0.244565		1.91287	0.197184	-0.660749	+	1.62163	0.0150391	3.87307	+	6.28203	7.54717e-05	4.77839		0.315913	0.45268	-1.14728		NaN	1	0	+	1.14473	0.0284019	2.72579	+	4.65729	0	4.08357	2	D6RAZ0	12.2482	14.1222	10.885	15.487	13.0822	13.6104	12.1586	12.806	13.0482	17.2741	17.189	16.7129	17.8884	17.6025	17.8124	17.5744	15.9403	14.8455	12.2129	13.3494	14.3185	14.0422	12.8334
D6RDY3_HUMAN	APBB2		0.00771023	0.994991	0.0149672		NaN	1	0		0.43413	0.424376	0.835847		0.139923	0.773385	0.219651		0.740652	0.161044	-1.06108		0.307239	0.493164	-0.59258		NaN	1	0		NaN	1	0	1	D6RDY3	12.5315	13.4693	10.9024	13.205	12.0942	13.4348	11.8876	11.778	13.3659	13.979	12.1704	13.9393	11.7043	12.1685	13.1703	13.8839	13.5941	13.4692	13.7011	15.004	13.8723	11.743	11.7994
D6REX3_HUMAN	SEC31A		0.00907201	0.995215	-0.00477867		0.191732	0.839215	0.242397		0.036384	0.955128	-0.0403837		0.446924	0.473756	-0.28756	+	2.43898	0.00632217	-2.04824	+	5.12539	0.000416327	-1.99377	+	1.61759	0.010124	-2.08862	+	3.35147	0.00019685	-2.28133	59	D6REX3	22.4375	22.6409	22.6164	22.0122	22.6453	22.5451	22.4651	22.0122	22.4898	21.8576	22.1174	23.184	21.8152	21.4626	22.6929	22.6051	25.3307	23.9847	24.1095	24.1719	24.7796	24.2821	24.4676
D6RF75_HUMAN	GFM2		0.575141	0.752975	-0.774752		0.373836	0.6765	0.551997	+	1.23624	0.0458514	1.57659		0.15146	0.7542	0.249842		0.315907	0.513372	-0.356967		0.138268	0.741278	-0.260747	+	1.05951	0.0486088	1.21962		0.00553278	0.977753	-0.0109053	1	D6RF75	12.4715	12.9506	11.4614	13.258	14.2574	14.4284	11.9638	13.3498	12.5512	14.3129	13.1056	14.9174	13.7694	12.4671	14.2256	13.7777	12.7096	12.9404	13.027	14.3645	14.1938	12.0059	13.7193
D6RHH4_HUMAN	RACK1		0.203006	0.915616	0.613716		0.177309	0.857727	-0.18221		0.0576855	0.924132	-0.0670028		0.248595	0.596948	0.728923	+	2.10263	0.0072259	4.37652	+	1.41672	0.0264671	3.4139	+	1.73194	0.00608339	4.30952	+	2.63313	0.00033399	4.14282	1	D6RHH4	19.7121	20.4775	19.2218	20.7056	19.5215	20.7876	20.6453	15.4009	20.7223	19.9742	19.8969	20.0156	19.81	19.83	19.7921	21.1457	17.592	13.7012	15.665	16.7293	17.3539	13.9108	16.0125
E5RI56_HUMAN			0.556739	0.778708	-0.526361		0.615688	0.524654	-0.539554	+	2.20324	0.00938895	-1.56211	+	1.85956	0.00847293	-1.54891	+	4.75277	0.000814159	6.89987	+	1.88045	0.00812698	4.88951	+	3.35651	0.00135109	5.33776	+	1.05004	0.018734	3.3406	14	E5RI56	20.9672	21.2302	20.4874	20.2877	20.9243	20.2989	21.4425	22.4751	21.2066	18.7211	19.1421	19.6799	19.2975	19.1779	20.2989	20.1079	14.3325	14.1843	13.013	13.674	19.04	13.4655	19.3404
E5RI98_HUMAN	NPM1		0.272395	0.880812	-1.24496		0.11388	0.888886	0.592894		0.358868	0.478502	-1.78653	+	1.08999	0.0422805	-3.62438		0.0598925	0.88295	0.387015	+	1.77605	0.0109292	4.046		0.372641	0.379346	-1.39951		0.097009	0.624504	0.421615	1	E5RI98	17.8628	15.982	11.3861	19.0192	17.6419	19.2858	17.1467	13.3884	19.0746	14.3021	15.7847	12.7412	13.0529	11.9003	18.0764	11.7026	17.751	16.0085	13.2669	13.922	13.9474	11.6544	13.5221
E5RIH3_HUMAN	PSD3		0.503189	0.771886	-0.981703		0.432407	0.653487	0.436312	+	3.05986	0.00343279	5.03339	+	2.54839	0.00090389	3.61537		NaN	1	0		0.357539	0.430913	0.786216	+	2.09887	0.00303628	5.17729	+	3.27807	0.00010084	4.40159	7	E5RIH3	13.1439	11.9768	14.3448	12.4989	13.0451	13.3613	15.0576	16.0836	12.3165	18.4976	18.4483	17.1276	18.0534	17.7656	17.358	17.1757	11.0173	14.2256	13.2987	13.2012	12.9906	11.7576	14.797
E5RJ40_HUMAN	SLC39A14		0.286177	0.873159	1.00284		1.59976	0.218182	0.720032		0.770169	0.149251	-1.46062		0.3968	0.409189	-1.17782	+	1.5356	0.0211511	2.79983		0.645062	0.192886	1.78883	+	2.27976	0.00456616	1.3392		0.721499	0.0841741	0.611012	1	E5RJ40	17.3618	19.0733	17.1644	20.4067	17.6199	19.0916	17.7226	13.2019	19.8576	16.9767	16.8946	17.2515	16.2262	15.8612	16.5703	16.6259	16.0994	15.3516	15.6543	16.4365	15.364	14.8284	16.2106
E7ET92_HUMAN	OSBPL2		NaN	1	0		0.0255019	0.981867	0.0179694		0.654269	0.252389	0.750652		0.633362	0.248903	0.73772		NaN	1	0		NaN	1	0	+	1.79454	0.00769997	1.77594		0.541579	0.149974	0.454823	1	E7ET92	13.0926	14.2323	12.4218	14.0782	12.6652	15.2098	12.4286	13.4642	13.4881	13.7682	14.4201	14.4324	14.0184	14.0627	14.5735	14.101	13.0955	12.4362	11.7611	13.718	14.5049	12.7477	13.9658
E7ETK5_HUMAN	IMPDH2		1.13874	0.64109	0.346382		0.365841	0.728467	0.263168		0.168352	0.851942	-0.0587071		0.0323025	0.954978	0.0245061	+	3.58534	0.00158621	3.63568	+	3.9245	0.000484245	4.66835	+	2.77168	0.00166667	3.57697	+	3.22237	9.85761e-05	4.69286	29	E7ETK5	21.3592	21.6757	21.4273	21.3538	20.8034	21.5961	21.0559	20.9812	21.1015	21.1825	21.5915	21.4118	20.953	20.5356	21.654	21.3857	18.3061	16.8947	18.2542	14.5491	16.994	16.5423	17.6718
E7ETY4_HUMAN;E9PC69_HUMAN	MARK2		0.186805	0.926696	-0.31362		0.461771	0.594008	0.866643		0.14802	0.784721	-0.368816	+	1.50412	0.0193087	-1.54908		0.0529116	0.907382	-0.0946082		0.0928768	0.829364	0.148622		0.172865	0.758547	-0.463424	+	2.05479	0.00265384	-1.40046	10	E7ETY4;E9PC69	13.7153	14.227	12.1649	13.6566	13.4211	14.9184	13.9087	12.1469	14.3778	12.4087	11.8943	14.9134	12.1203	11.5966	12.332	12.7731	12.8737	13.4759	14.2571	14.2947	13.2794	13.0681	13.7817
E7EUI6_HUMAN	ITGB1		0.982274	0.647973	0.429502		2.84176	0.112351	1.2345		0.0398466	0.957966	0.025253	+	2.04329	0.0137446	-0.779748		0.0307132	0.949782	-0.0323114		0.503785	0.379449	-0.346249		0.00679331	0.993435	-0.00705846	+	1.72924	0.00614623	-1.126	51	E7EUI6	25.6568	25.4614	26.2077	26.1527	25.9584	25.2607	25.5551	25.2207	25.2058	25.9066	25.9134	25.8647	25.0105	24.5754	24.8093	24.2463	25.2207	26.2299	26.2553	26.0041	24.8904	25.9203	26.3307
E7EUI8_HUMAN	G6PD		0.00342312	0.996789	-0.0114905		0.597477	0.616619	-0.270895	+	1.33763	0.0278259	3.29467	+	2.98784	0.000389631	3.55408		0.120958	0.770805	-0.463143		NaN	1	0	+	1.61637	0.00916574	2.83153	+	4.29042	5.05837e-05	3.42466	1	E7EUI8	12.9325	16.8892	13.0722	12.2131	14.3171	14.8795	12.0729	12.8371	14.8345	17.0636	17.1238	17.0268	17.2067	17.4344	17.7787	16.9494	15.4147	12.7087	14.5962	14.5665	14.2169	13.3528	13.5343
E7EWC6_HUMAN	POLR2J3		0.0452226	0.981809	-0.112341		0.970867	0.373206	0.592203	+	1.79582	0.0112604	3.76009	+	3.60903	0.000173494	3.05555		0.207551	0.622893	0.542417		NaN	1	0	+	3.62106	0.00138741	4.30251	+	3.57853	0.0001125	3.41608	5	E7EWC6	15.4652	13.0368	11.4079	14.1789	13.1452	13.258	12.6929	14.6197	14.4568	17.4515	16.678	17.7174	16.6859	16.4172	17.0341	16.6231	13.2602	12.9272	12.7519	13.1223	12.1224	13.9891	13.8622
NACAM_HUMAN	NACA		0.223586	0.909654	0.58491		0.69189	0.41294	-1.70231	+	2.41084	0.00548571	-4.68367	+	1.08634	0.0478395	-2.39645	+	3.36564	0.00179505	4.55983	+	2.31278	0.00364829	4.21161		0.0425785	0.943425	-0.123844	+	1.19058	0.0156344	1.81516	6	E9PAV3	18.3994	19.2779	18.3439	17.2681	18.4397	16.7889	19.5761	14.7798	19.1025	14.137	11.8201	14.9587	13.1988	15.7082	16.2801	16.1767	13.1728	13.8607	14.2539	12.7192	13.6518	13.3495	14.3825
E9PCH4_HUMAN			0.302324	0.89775	-0.248836		0.0906047	0.928556	0.09202	+	1.59839	0.0234842	1.38466	+	1.99432	0.00977558	1.0438		1.12503	0.0736927	-1.00452		1.4433	0.0574988	-0.746467		0.314513	0.558795	0.380142		0.529505	0.185902	0.297338	35	E9PCH4	17.3358	17.1273	16.1814	16.3713	16.4889	17.6933	16.5983	17.0519	17.1814	18.5627	18.3892	17.4639	18.3985	18.0594	17.502	18.2263	18.4727	17.3651	17.4376	17.4752	18.2051	17.4916	17.8251
E9PF17_HUMAN	VCAN		NaN	1	0		0.052438	0.956123	-0.0888093	+	3.28433	0.00267969	5.81565	+	4.7687	0.00016092	6.21874		NaN	1	0		NaN	1	0	+	3.44705	0.00132976	6.01476	+	3.38556	0.000111593	5.31385	1	E9PF17	13.3845	11.7478	12.8584	14.138	11.4402	14.1802	12.3088	13.1988	12.4615	18.2699	18.3934	19.8801	18.8239	18.2319	19.8629	18.8278	12.5733	13.0398	12.8861	14.6279	14.3844	11.6641	13.8148
E9PF32_HUMAN;H0YAY3_HUMAN	DENND3		0.50079	0.757646	-1.97817		0.272724	0.809421	-0.167935	+	2.2079	0.00649755	5.70438	+	1.35942	0.0184649	3.89414	+	1.37308	0.0275002	-3.67212		0.0155794	0.967394	0.0813676	+	1.35919	0.0175908	2.03225	+	2.28038	0.000797342	3.9755	18	E9PF32;H0YAY3	12.1511	16.7615	12.5813	13.2867	17.4315	18.0194	11.4047	18.2148	13.2962	19.4186	19.8177	18.9623	19.7117	19.8048	19.2643	19.489	18.568	16.3197	17.2141	13.6424	17.6704	16.5476	14.5074
E9PIE4_HUMAN	MTCH2		1.45627	0.404813	1.12263		2.87774	0.113835	1.22644		0.184807	0.793391	0.118547		0.0120798	0.983018	0.0147368		1.02522	0.105742	0.720939		1.24973	0.06598	-0.950562	+	1.213	0.0424116	0.839486	+	2.35199	0.00265937	-0.935825	1	E9PIE4	17.908	17.5209	17.6064	16.958	16.7606	15.0498	16.9941	16.3525	16.7214	17.755	17.4281	17.6675	16.2797	16.798	16.3632	16.1208	16.3205	17.3692	16.6424	17.4211	16.9463	17.6819	17.2556
E9PK54_HUMAN	HSPA8		0.171885	0.923977	-1.24393		0.733281	0.380136	-2.64556		0.129961	0.794074	-1.12733		0.0491384	0.908109	0.274302	+	1.09683	0.0494807	6.1062	+	2.09065	0.0047656	7.14205	+	1.17439	0.0224291	4.97888	+	5.14241	0	7.41635	1	E9PK54	20.8576	22.1886	12.3195	21.8727	21.4476	22.8307	22.2243	13.7923	22.4726	20.417	19.8825	14.2472	20.5915	19.7719	21.5309	21.417	13.6685	13.2415	12.7001	13.6269	12.6041	13.3043	14.1105
E9PKE3_HUMAN	HSPA8		0.425257	0.815024	-0.843923		0.244876	0.797974	-0.28103	+	1.41877	0.0391807	-1.08249		0.943268	0.0818632	-1.64538	+	2.52017	0.00508214	2.79068	+	2.23217	0.00440322	3.74817	+	1.63906	0.0105384	1.7082	+	1.81086	0.00304945	2.10279	1	E9PKE3	15.6048	15.3097	15.23	16.5607	16.6825	18.5644	15.9782	14.049	17.3271	14.3803	14.4831	14.918	14.5268	14.1091	15.8401	15.0235	13.7692	12.5543	12.3334	12.687	14.0203	11.546	12.8349
E9PKF8_HUMAN	EIF4G2		0.875308	0.605328	-0.9087		0.162677	0.851133	-0.36301		0.205816	0.728373	0.278759		0.139854	0.767359	-0.266931		0.0011255	0.997437	-0.00237131		0.384463	0.420718	-0.597785		0.177646	0.770351	0.276388		0.393591	0.191836	-0.864716	1	E9PKF8	13.1007	11.8417	11.1304	11.45	12.5593	13.6269	11.7229	13.3489	12.689	11.8651	12.1395	12.4737	11.2344	11.3732	13.9378	13.5445	12.984	11.5454	11.1198	14.0854	13.7783	11.4501	14.235
E9PKW1_HUMAN	LTBP3		NaN	1	0		2.17003	0.118535	-2.9772		1.16953	0.0505752	1.7753	+	4.25021	0.000206897	3.19038		NaN	1	0		NaN	1	0		0.602737	0.171626	1.43569	+	3.93871	4.06568e-05	3.45977	1	E9PKW1	13.5914	11.9913	11.8897	12.7954	13.7149	13.4654	14.358	14.1299	14.9773	15.6914	14.1026	13.2328	17.3189	16.6155	17.6538	17.6896	14.4768	12.0154	12.2275	13.9857	13.0209	13.9785	14.4537
E9PP28_HUMAN	PPT1		0.0701833	0.969527	-0.0950012		0.697755	0.535035	0.358662		0.0594633	0.92103	-0.0736259		0.626951	0.284982	-0.527289	+	1.41918	0.0331024	1.67572		2.27973e-05	0.999951	-3.09944e-05	+	1.33691	0.0210076	1.6021		0.822976	0.0729172	-0.52732	1	E9PP28	11.9609	12.8471	12.0164	13.3764	11.8185	13.1571	12.6219	13.6137	12.0148	12.5958	12.7274	12.1066	11.6622	12.3599	12.2726	12.177	11.1834	9.84578	11.5943	12.8272	13.2143	11.8856	12.6539
E9PPP3_HUMAN	PIK3C2A		0.555039	0.744168	-1.23242		0.426421	0.620397	-0.810677		0.44106	0.400845	1.13845		0.355158	0.474506	0.716714		0.250635	0.562117	-0.557697		0.314441	0.480833	0.663829		0.221936	0.672854	0.580758	+	1.80336	0.0042518	1.38054	2	E9PPP3	10.3339	12.1422	9.30362	12.1091	14.5797	11.7295	10.2512	13.1229	11.3399	12.8001	13.2646	10.2674	13.4779	13.1142	12.3223	12.771	11.5531	12.2424	10.7942	11.3315	10.6932	12.1335	12.005
E9PPX8_HUMAN	TSPAN4		0.088168	0.968938	-0.0791298		0.52218	0.60916	0.389009		0.329587	0.579758	0.398624		0.161226	0.813072	-0.0695146		0.536521	0.265634	0.988352		0.493129	0.408947	0.288345		0.670728	0.141567	1.38698		0.294798	0.347978	0.218831	2	E9PPX8	14.9731	14.269	14.4486	13.2993	14.162	14.4088	14.6292	14.3857	14.0474	15.1989	14.7488	13.9907	14.0711	14.0291	14.2979	14.6303	14.8061	11.7975	13.1738	14.5722	13.3909	13.7649	14.4251
E9PR47_HUMAN	AAMDC		1.31461	0.377381	-2.98625		NaN	1	0		0.889206	0.0900471	-3.12447	+	6.91772	0.000173913	-5.88356		0.976133	0.0709023	3.28866	+	3.58352	0.00063857	3.95168		NaN	1	0		NaN	1	0	6	E9PR47	18.4509	13.1645	18.366	14.048	19.1255	19.6965	19.0471	18.4987	18.6001	12.3258	12.3097	14.0131	13.197	12.7038	13.399	13.1403	12.4346	12.4988	13.2225	15.9933	14.381	13.6706	16.1227
CK098_HUMAN	C11orf98		0.209628	0.927356	0.201434		0.15099	0.865916	0.251373		0.670479	0.248222	-0.707125		0.797452	0.167296	-0.757064		0.359471	0.458805	0.413926		0.279612	0.559774	-0.308217		0.158967	0.791275	-0.293199	+	1.00264	0.0324723	-1.06528	4	E9PRG8	21.3101	21.2361	20.2877	20.9672	20.5165	21.8461	20.4972	20.1704	20.714	19.8865	19.6244	21.2185	19.4743	19.2905	21.0691	20.1332	21.4626	19.8252	20.3211	22.0756	20.8269	21.0156	20.3101
E9PSI1_HUMAN			0.637785	0.688802	1.24715		0.785596	0.507631	0.3384		0.492126	0.472683	0.313733		0.631449	0.217817	1.22248		0.330162	0.557215	0.201818		0.445013	0.341668	-0.963794		1.24178	0.0652056	0.515551		0.287585	0.339483	0.258687	6	E9PSI1	18.4027	18.6102	17.8466	17.7619	18.2536	16.6726	18.3087	13.848	17.458	18.6625	18.1226	18.6221	18.344	17.8347	18.3326	18.0113	18.1167	17.932	17.8118	17.77	17.2204	17.6252	18.8722
F2Z2U4_HUMAN;H0Y4W2_HUMAN	TRRAP		0.020487	0.992652	-0.0101487		0.0722912	0.956627	0.0337981	+	2.88037	0.00686934	1.07432	+	3.30157	0.00110367	1.03037		1.26808	0.131053	0.358336		1.10125	0.173116	0.352647	+	3.21866	0.00186817	1.43265	+	3.92663	0.0002001	1.38302	72	F2Z2U4;H0Y4W2	20.4067	20.3538	19.9256	20.2877	20.2989	20.6096	19.8436	20.1946	20.3211	21.0756	21.4972	21.3805	21.4825	21.1332	21.4576	21.0625	19.9061	20.002	19.7472	20.1946	19.8952	19.6421	19.8718
F5GX28_HUMAN	KDM4B		0.435922	0.81206	-0.871708		1.86822	0.211051	-0.596812	+	1.2192	0.039538	2.69837	+	3.44395	0.000280374	2.42348	+	1.36476	0.0296482	3.05694	+	4.78832	0.000372881	4.529	+	4.67991	0.000815789	5.75531	+	6.29174	0	6.95248	24	F5GX28	17.309	17.1836	16.992	13.3967	16.7678	17.9018	16.4812	17.8102	16.4993	18.973	18.908	18.8752	19.5775	19.358	19.8642	19.2624	12.7182	13.5743	13.1978	12.4534	12.6412	11.9014	13.2562
F5GXR3_HUMAN	PTMS		0.348999	0.871876	-0.335349		0.172816	0.842941	-0.354523	+	1.86257	0.0138481	-1.66335	+	1.4382	0.0217571	-1.64418		0.359967	0.419314	-0.772446		0.798977	0.158672	-0.939917	+	1.04422	0.0378662	-2.4358	+	1.70003	0.00346026	-2.58409	4	F5GXR3	12.4665	13.3964	12.8515	13.6331	12.5032	13.748	13.3668	13.1525	14.3407	12.1237	10.8046	11.3423	11.3878	10.2472	12.9674	12.5099	15.773	12.2578	13.5472	15.9195	13.6687	13.4954	14.365
F5GY88_HUMAN	MED24		0.0202866	0.992704	-0.0107469		0.275278	0.814956	0.147183		0.214212	0.763943	0.134743		0.051608	0.939549	-0.0231871		0.196647	0.72925	0.123568		0.0622603	0.91687	-0.0296699		0.530116	0.391855	0.25831		0.0865909	0.740766	-0.0528569	23	F5GY88	20.8346	20.2877	20.9171	21.1269	21.0756	20.7876	20.7223	20.5915	20.8346	20.7553	20.7876	21.2361	20.895	20.3857	21.0886	20.7471	20.3857	20.7307	20.8876	21.1642	20.4375	20.6971	21.0292
F5GYG5_HUMAN	REXO2		0.427259	0.842373	-0.395677		0.284166	0.799488	-0.176309	+	4.4177	0.00263158	2.50411	+	2.91701	0.000686817	2.28474	+	1.67398	0.0480777	0.603025	+	1.8591	0.0113827	2.43314	+	3.54876	0.00126818	3.10713	+	3.18738	0.000125135	4.71788	15	F5GYG5	17.9007	17.6634	18.0482	17.9746	17.9498	19.3176	17.14	18.4572	18.5974	20.6628	20.4972	20.0426	20.5731	20.1581	20.5823	20.9951	17.6198	17.274	16.9873	14.1503	17.1478	16.8973	15.2417
F5GZ90_HUMAN	DTL		0.812956	0.577491	-3.08125		1.44562	0.224573	-0.839877		0.792199	0.114934	4.27456	+	5.1473	0.000115607	2.03319		1.00094	0.0629953	5.3588	+	5.07029	0.00034632	7.66221	+	3.67723	0.00113718	9.63337	+	4.82263	0	9.69541	28	F5GZ90	20.0292	20.3211	11.0521	18.7944	20.4676	20.6714	20.4576	20.9459	20.6096	22.0224	22.1612	21.2877	22.6431	22.502	22.3936	23.1158	13.2906	10.8966	12.384	14.0333	11.6983	11.658	14.4834
F5GZG1_HUMAN	RAP1B		0.269485	0.8808	1.25862		1.62632	0.196849	-0.989128	+	3.20856	0.00383333	-2.38264		0.0238507	0.955958	-0.134899	+	1.90897	0.00920836	6.44042	+	1.26767	0.0342273	5.4056	+	0.952995	0.0453327	4.05778	+	1.87827	0.00159191	5.27071	6	F5GZG1	21.5961	22.5427	22.1519	21.5638	21.7182	22.6843	22.5731	13.9286	22.6209	19.6875	19.2492	19.8063	20.2764	20.0951	21.0821	20.8269	14.0515	19.4534	13.0647	13.9784	19.7144	13.0613	14.4436
F5H0F9_HUMAN	ANAPC5		0.604875	0.779701	-0.398919		2.15164	0.164451	-0.731659	+	3.34377	0.00368606	2.22422	+	4.48218	0.000151786	2.55696		0.327121	0.506151	0.339433	+	1.59775	0.0323234	1.095	+	2.35684	0.00289546	2.56365	+	4.36016	0	3.65196	28	F5H0F9	18.5665	18.8281	18.0699	17.9121	18.4232	19.2413	18.2767	19.338	18.4362	20.3645	20.5451	20.7955	21.2243	21.0886	21.6051	21.2821	18.8225	17.4012	17.7905	18.1285	18.2474	17.3659	16.8506
F5H0R1_HUMAN	TUT1		2.40771	0.186092	1.96017		0.218189	0.831382	-0.179664		0.315606	0.641782	0.224811	+	2.7979	0.000766061	2.36465	+	1.42463	0.0362569	1.35051	+	1.55443	0.0277937	-1.51448	+	1.14975	0.0338615	1.57532	+	1.18141	0.0244922	0.850161	5	F5H0R1	14.7921	15.2873	15.0483	14.9987	12.7705	13.866	13.0625	11.7372	13.921	15.1966	15.8465	14.7261	15.8019	15.5502	15.2821	15.1101	14.6077	12.6839	13.7516	15.3021	14.4521	14.9042	13.6852
F5H2Z3_HUMAN	UBC		0.0274215	0.989206	-0.0325987		1.38862	0.223814	-0.921872	+	1.48562	0.0410082	-0.871971		0.0137947	0.979728	0.0173023	+	4.34867	0.00118182	7.71797	+	6.43726	0	7.62497	+	3.4234	0.00134783	6.846	+	6.01916	0	7.64228	3	F5H2Z3	21.7995	21.0886	20.6276	21.0821	21.5356	21.8727	21.1886	20.0426	21.2707	20.3101	20.4273	20.0951	20.9098	20.5731	21.7553	21.5592	13.5671	14.4139	12.3135	14.1446	13.3577	12.9488	13.7771
F5H3R9_HUMAN	ATP8B3		NaN	1	0		0.916898	0.383268	-0.631876		0.619356	0.251358	-1.02042		0.00798126	0.988067	-0.0123639		NaN	1	0		NaN	1	0		0.173528	0.776969	-0.266112		0.66848	0.0759886	-1.12021	1	F5H3R9	14.0815	15.0468	12.2968	13.3038	12.5578	13.7017	12.9669	12.3989	14.9051	11.8998	13.2336	12.8521	13.4065	13.1731	13.3758	13.2195	13.7708	12.4203	12.5928	16.0016	14.4944	12.1905	14.9692
F5H3X1_HUMAN	ARMC6		0.0196059	0.990307	-0.0578096		0.0651881	0.945359	-0.103438		1.11038	0.0542918	2.19611	+	1.56843	0.0129372	2.24174		0.386866	0.370525	-1.366		1.10021	0.0639273	-1.97306		0.232248	0.6418	0.830118		0.113168	0.593465	0.268678	1	F5H3X1	14.0404	17.5176	15.0127	17.0675	15.5251	16.548	16.5087	13.8222	17.4327	18.2999	17.7438	18.2732	17.6014	17.9855	17.6967	19.5528	20.0559	15.9638	15.8069	18.6427	19.6761	16.3083	17.1344
F5H492_HUMAN	RAD9A		NaN	1	0		0.439009	0.609353	-0.812209		0.898803	0.115512	1.13683	+	1.25532	0.0401112	1.30461		NaN	1	0		NaN	1	0	+	1.50994	0.0128626	1.871	+	0.909274	0.0353246	1.4767	1	F5H492	13.8974	12.2976	13.1796	12.8127	13.9512	14.2132	12.9284	14.1174	13.2462	13.5681	13.6637	15.3192	14.0169	14.0715	16.1811	15.714	12.1707	12.3822	12.3851	14.5196	12.7309	12.237	14.5893
F5H6J3_HUMAN	ARMC6		0.124629	0.949402	-0.254761		0.419514	0.685269	-0.314126		0.0891281	0.87178	-0.203273		0.100424	0.836246	-0.143909		0.274093	0.521864	0.701255		0.195926	0.656119	-0.30454		0.250114	0.634556	0.497981		0.375304	0.232254	-0.448449	1	F5H6J3	13.8509	13.0456	10.9712	13.9358	12.8969	14.57	12.2005	13.7068	12.6541	12.7875	12.9246	12.5308	13.6339	12.6328	13.3864	12.5939	13.6843	12.065	10.9996	13.9037	14.1925	12.1953	13.7493
F5H6P3_HUMAN;H7C5L3_HUMAN	INSIG1		NaN	1	0		0.244311	0.784067	-0.448277		0.628838	0.264266	0.790199		0.65363	0.213076	1.05061		NaN	1	0		NaN	1	0		0.0696641	0.906294	0.229908		0.333126	0.230812	1.04676	2	F5H6P3;H7C5L3	13.0841	12.3071	13.0885	13.1461	11.8056	13.6075	11.8748	13.1035	15.0802	14.3251	14.3481	12.4168	14.7612	12.8786	14.407	14.5328	15.1514	11.8259	13.423	14.8438	15.2708	9.74284	12.5352
F5H7E5_HUMAN	PLAAT3		0.758338	0.639785	-1.08004		0.0214365	0.980455	-0.0658472		0.271478	0.623188	0.541972		0.222128	0.644174	-0.472217		0.314004	0.489581	0.521579	+	1.31703	0.0409507	1.82716		0.724774	0.13041	1.06355		0.656807	0.0749236	1.35494	1	F5H7E5	13.4534	15.9416	14.1042	13.965	13.7555	15.8734	15.1536	16.0476	16.4004	13.7473	15.2442	15.7326	14.7247	12.8978	16.1866	16.0864	13.7569	13.3617	14.4148	15.0607	12.1168	14.0723	13.2258
F5H7Q8_HUMAN	MICB		0.465611	0.78072	-1.54243		0.414633	0.734751	-0.189351	+	2.04304	0.00782374	4.58919	+	1.4067	0.0169741	3.23611		0.166793	0.691852	0.499257		0.664535	0.180728	1.99694	+	3.77885	0.00123404	5.08844	+	3.07002	0.000140206	5.23305	10	F5H7Q8	16.5139	12.586	12.5561	13.4775	11.6988	17.4711	13.7649	17.268	16.4263	18.277	18.2419	18.5988	18.4197	18.2277	18.7096	18.8907	13.6282	13.6496	12.5746	11.9864	13.9792	11.9461	15.4038
F5H867_HUMAN	SLC3A2		1.01919	0.579218	-0.712521		NaN	1	0		0.0919889	0.870918	-0.172766	+	1.5459	0.0246055	-1.02416		0.104355	0.822501	0.168219	+	1.46786	0.0350943	1.35881		NaN	1	0		0.2391	0.370404	0.334653	1	F5H867	14.0778	13.8749	12.9111	13.2113	13.7539	14.1526	13.8992	15.1704	14.1804	13.3731	12.0996	14.5654	13.5414	12.9124	13.7904	12.5845	13.8395	12.1828	14.0295	13.7706	13.1646	11.4613	13.0937
F6RGN5_HUMAN	SLC25A10		0.03276	0.988155	0.0770962		2.47447	0.116713	1.35851		0.637009	0.221147	1.43298		0.195926	0.729874	0.151562		0.0399867	0.923853	0.14323		0.197409	0.666393	-0.239978		0.92808	0.0628598	1.57621		0.0615556	0.768643	-0.0884161	1	F6RGN5	12.1212	13.1116	11.5044	15.5194	12.9025	13.388	12.1905	13.4246	13.0297	14.2348	14.6308	14.6259	13.1401	12.6442	13.154	13.6163	12.4487	14.4498	11.8643	13.2273	13.7999	11.9047	13.9762
F8VZS0_HUMAN	RPLP0		0.142262	0.959943	0.0801476		0.048397	0.966725	0.0401529		1.25901	0.0805916	-0.622914		1.34227	0.0679489	-0.58292	+	4.00431	0.00159214	3.13944	+	4.58523	0.000409639	2.97783	+	4.10096	0.00133532	2.51653	+	2.97192	0.00020842	2.39491	10	F8VZS0	21.4273	22.0292	21.343	22.1825	21.4015	21.5213	21.7389	21.7013	21.9637	21.1332	21.0951	21.1395	20.7715	20.5638	21.4972	21.4972	18.6816	18.8233	18.3133	19.6422	18.5676	18.2306	18.3097
F8W029_HUMAN	NACA		NaN	1	0		0.0148724	0.985176	0.0775204		0.387381	0.449511	-1.48476	+	2.80337	0.000716864	-2.58753		NaN	1	0		NaN	1	0		0.768202	0.0882631	-3.28697	+	1.24291	0.0129168	-2.02672	1	F8W029	12.3315	12.9954	11.8229	11.98	12.945	13.026	13.6595	13.1503	13.7578	9.03321	8.6887	14.6712	9.8337	9.71964	11.5161	11.8113	13.8772	13.6165	14.7603	13.1019	12.6007	11.037	14.248
F8W0B5_HUMAN	ATXN2		0.075146	0.969063	-0.24405		1.26947	0.22797	1.23378		NaN	1	0		0.715527	0.157346	-1.72711	+	1.37424	0.0325084	2.17028		0.787112	0.134727	1.8956		0.934352	0.057622	1.92101		0.113297	0.61265	0.168489	1	F8W0B5	14.0522	13.3923	13.0426	13.6903	13.7835	16.7264	10.3783	14.5144	13.5394	12.6865	13.4447	13.7539	12.9523	11.4983	11.5089	12.2856	12.3419	9.56058	12.2196	12.625	10.6996	11.8782	12.3683
F8W0F6_HUMAN	TUBA1A		NaN	1	0		0.146492	0.869363	0.243871	+	2.42851	0.00714054	-1.7289	+	2.74882	0.000767257	-2.67936		NaN	1	0		NaN	1	0	+	2.37105	0.00278208	-2.71017	+	2.10798	0.00122246	-2.96	2	F8W0F6	13.0531	12.2492	12.4117	12.3352	12.2127	13.624	13.9697	13.3951	12.893	10.9263	10.1894	11.2344	9.98349	9.68576	10.6239	11.865	14.0995	12.9081	13.4731	14.2898	13.3397	11.9213	14.4472
F8W1F4_HUMAN	GPN3		1.27974	0.402945	-2.10829		0.601564	0.470111	-1.47815	+	1.14003	0.0478239	2.6389	+	1.23827	0.0333633	2.00877		NaN	1	0		0.733361	0.16405	1.39725		0.520919	0.217025	1.63101	+	3.10487	0.000221467	3.40602	1	F8W1F4	13.985	12.3416	12.9538	13.0265	13.2162	13.7637	15.3549	16.4573	17.133	16.856	17.1765	13.1144	16.5294	17.0468	17.8092	17.3898	14.4704	13.2103	14.5732	13.9482	14.8154	12.5194	13.8682
F8W6I9_HUMAN	ANKRD42		0.0128892	0.992765	-0.0372139		0.179909	0.849004	-0.221916	+	3.0569	0.00335152	5.56472	+	3.54487	0.000150289	5.74942		0.394551	0.393426	0.673383		0.026946	0.94656	0.0786549	+	3.93399	0.000794393	6.2381	+	3.69246	4.04669e-05	5.82807	8	F8W6I9	13.0082	15.4786	12.7865	13.7439	12.4232	13.2749	13.4368	16.5978	13.225	18.9862	18.9018	20.0691	19.2268	18.9431	20.3321	19.6618	13.2691	13.2544	12.7192	15.3365	12.6354	12.6271	14.2524
F8W7C6_HUMAN	RPL10		0.409425	0.854699	-0.324578		0.551502	0.60353	-0.359376		1.10292	0.0880391	0.806802	+	1.48954	0.0343951	0.8416		1.04636	0.0861062	0.984665		0.613	0.268194	0.567278	+	2.09032	0.00484244	1.79147	+	1.52177	0.00784707	1.40888	24	F8W7C6	23.3376	23.9134	22.6141	23.8858	23.48	24.417	23.2434	23.6865	23.9847	24.3975	24.1565	24.1795	24.317	24.0609	24.9977	25.0401	23.1658	22.0292	22.1642	24.3844	22.5615	23.2961	22.538
F8W7S5_HUMAN	RRBP1		0.0023669	0.998361	0.0036088		0.20718	0.826802	0.2435		0.763473	0.167032	-1.0924	+	2.20543	0.00485304	-1.33229		0.386473	0.393256	0.775641		0.00974605	0.982626	-0.0152355		0.178037	0.763942	-0.316762	+	0.999715	0.0288316	-1.34753	2	F8W7S5	21.3321	21.9847	19.4301	21.5777	20.8269	21.2361	21.3805	20.895	21.0493	20.2877	19.6766	20.002	19.4196	18.9182	20.6276	20.0156	21.6006	19.5209	19.7951	22.6276	21.3592	19.9882	20.3962
F8W9P4_HUMAN	PIK3CD		0.390043	0.851636	-0.418548		2.01693	0.18723	0.64405	+	3.15859	0.0037264	3.03768	+	2.87642	0.000814859	1.97508		0.239604	0.620383	0.257103		0.181277	0.670333	0.345077	+	4.07307	0.00125859	3.29478	+	1.67069	0.00396503	2.32016	7	F8W9P4	12.6077	13.6545	12.3485	12.1148	12.9219	13.6671	12.6309	14.0193	12.2604	15.795	15.543	15.8192	15.3612	15.1708	14.9265	14.8416	12.7109	12.0841	12.4778	14.2492	12.9728	10.7061	13.0914
F8WB06_HUMAN	ATXN2		0.639541	0.72473	-0.768297		0.284025	0.749931	-0.453149		0.0788463	0.893405	-0.123287		0.289801	0.572598	-0.438436	+	2.26739	0.00732892	-2.18279	+	1.87554	0.0139462	-1.6403	+	2.17437	0.00324806	-2.30608	+	2.25349	0.00116565	-2.07873	1	F8WB06	13.1731	12.9246	11.5369	12.9314	12.7964	13.6742	12.1274	14.5462	13.9049	13.0903	11.7251	12.7393	13.3122	13.3083	13.6848	11.5802	15.1648	14.5572	14.751	15.3148	14.9172	14.715	15.2534
G3V126_HUMAN	ATP6V1H		0.800996	0.736588	0.361742		1.14659	0.29578	0.715823		1.28252	0.0733469	-0.662191	+	2.21097	0.00701889	-1.01627		0.0157151	0.975795	0.0111688	+	1.74246	0.0379446	-0.728073		0.985251	0.0881565	-0.651023	+	3.26772	0.000215146	-1.74434	29	G3V126	23.5404	23.1961	22.9777	22.8969	22.9098	23.2821	22.2506	22.6628	22.85	22.1206	22.4196	22.9316	21.8876	21.2707	22.2564	21.6843	23.5404	22.9225	22.9619	23.9043	23.6431	23.178	23.3511
G3V303_HUMAN	CHD8		0.0407267	0.981867	0.179978		0.214169	0.80961	-0.402467		0.674397	0.199195	-1.39021		0.221608	0.62826	-0.807766		0.236436	0.580861	-0.537221		0.102456	0.790511	0.471211		0.81901	0.0834477	-1.92743		0.122649	0.56299	-0.336555	2	G3V303	16.8061	17.0178	15.2887	18.0986	16.9117	19.6219	15.8891	12.1681	18.5234	15.818	16.5914	13.8284	16.2093	16.0781	15.8116	15.1613	18.767	16.6922	16.5609	15.5716	19.0084	15.6776	14.3489
G3V325_HUMAN	ATP5MF-PTCD1		0.738428	0.651699	-1.01097		0.789326	0.428455	0.638158	+	1.17565	0.0466546	2.14901		0.889643	0.175651	0.499875		0.277592	0.523694	-0.599133		NaN	1	0	+	1.40777	0.0177862	1.54987		0.3747	0.26681	-0.279625	4	G3V325	12.2478	13.6728	11.0573	14.2419	14.0134	14.3042	12.9957	14.1327	13.6337	14.2895	14.8331	15.7394	14.6747	14.2181	14.3527	14.0178	13.1559	13.9827	13.0737	14.7676	15.3313	13.9804	14.3025
G3V4X1_HUMAN	PSMC1		0.0487987	0.982048	-0.0836266		0.652467	0.507735	-0.52575		0.409578	0.464719	0.6681	+	1.53025	0.0234898	1.11022		0.509024	0.284404	0.963608		0.652845	0.213428	0.968645	+	1.3337	0.0209197	1.63171	+	1.36302	0.00917069	2.07887	2	G3V4X1	13.4603	14.9699	13.3863	15.8332	14.1777	14.2127	14.6627	13.9802	15.447	14.9604	15.1619	15.1192	15.1203	15.0557	16.3728	15.8764	12.4095	13.5664	14.3706	14.9415	13.5872	11.4357	14.1453
G5E948_HUMAN	MAP4K4		2.17875	0.321169	-0.725289		2.02794	0.202767	-0.577872		0.883275	0.354238	0.221409		0.143464	0.821742	0.0739912	+	1.64881	0.0289484	-1.05185		1.49005	0.0671926	-0.586841		1.00204	0.0719609	-0.830439	+	1.62588	0.0191122	-0.512849	55	G5E948	21.5869	21.6453	21.3592	21.4067	22.0592	22.7655	21.7955	22.2736	22.2302	21.6886	21.9243	21.5498	22.4923	22.0918	22.4015	22.2096	23.2961	22.2185	22.1395	22.7935	23.1627	22.4576	22.8327
H0Y382_HUMAN	KCNMA1		0.143904	0.945772	-0.200692		0.743648	0.41795	0.941012	+	3.61802	0.00334139	1.92074		0.537953	0.307507	0.779038		0.509158	0.303647	0.680978		0.253131	0.556825	0.556772	+	1.7147	0.00731156	2.60172		0.646152	0.0776317	1.33581	2	H0Y382	15.3408	14.6547	14.9433	14.6406	15.1087	16.5238	14.0416	15.5648	14.2389	16.8778	16.9182	16.6508	17.1211	15.6438	16.0634	14.6701	15.5001	13.9621	13.1795	15.3054	15.6573	15.185	12.0074
H0Y3S9_HUMAN	ARID1B		0.167729	0.937864	0.233824		1.38185	0.231272	0.843589		0.867674	0.148572	-0.778731	+	1.5913	0.0169883	-1.3885		0.0288019	0.950806	0.0376465		0.288796	0.514702	0.579122		0.772845	0.133085	-0.741084		0.450053	0.16211	-0.809374	3	H0Y3S9	17.5638	16.8082	16.1648	17.2185	16.5983	18.2778	15.8869	16.1213	16.6407	15.7333	15.9948	16.7522	15.4103	15.1904	15.6762	14.9892	17.5327	16.5066	16.6641	13.9211	17.525	16.0724	16.985
H0Y4E8_HUMAN	SIK3		0.867649	0.584429	1.32269		0.409041	0.719739	0.225481		0.843938	0.169288	-0.681876		0.224191	0.646323	0.415332		0.466412	0.337051	-0.649192	+	1.53733	0.0241645	-2.0882		1.02141	0.0515343	-1.33107	+	2.93696	0.000424514	-1.67286	13	H0Y4E8	19.5093	18.4304	19.0587	18.1132	18.4783	18.2979	17.7248	14.9236	17.8514	17.8577	18.3915	18.0389	17.8263	17.4111	18.1718	18.0729	20.5731	18.601	19.1072	19.312	20.2419	19.2621	19.3576
H0Y524_HUMAN	CPNE1		NaN	1	0		1.5977	0.196601	-1.05692	+	3.03516	0.00342946	6.43267	+	5.91026	7.14286e-05	6.71423		NaN	1	0		NaN	1	0	+	3.03914	0.00134211	6.00502	+	4.65953	0	6.18483	1	H0Y524	13.7776	11.3182	11.2861	14.0428	12.9711	14.2884	13.3398	12.33	13.9783	18.7255	18.8264	19.5646	20.0292	19.5707	20.6006	20.1825	13.8664	13.4314	11.8036	14.7384	12.569	14.4042	13.932
H0Y641_HUMAN	LARP4B		0.0236247	0.989078	-0.0899572		0.783759	0.507067	0.341846	+	1.35885	0.0288114	2.51337		0.979806	0.0686478	2.08157		1.07802	0.0596058	2.40826		0.676348	0.177844	1.82084	+	2.49934	0.00210817	4.92163	+	2.50768	0.00045605	3.90241	1	H0Y641	12.8243	15.974	15.896	15.9629	13.0171	17.4168	16.8173	16.2478	12.7724	17.9718	17.7533	17.308	17.3918	17.0289	17.5624	17.3602	14.0467	12.7765	11.4449	14.8264	12.8646	11.3947	14.648
H0Y6G2_HUMAN	CAMK2G		0.241496	0.925511	0.14349		0.213734	0.825511	0.232559		0.0770131	0.905561	-0.0717301		0.203045	0.719212	-0.1608	+	1.65769	0.0217855	-1.55602	+	4.0709	0.000781395	-1.68829	+	1.33737	0.0208265	-1.62775	+	2.8459	0.000420585	-1.84909	28	H0Y6G2	23.119	22.7695	22.7915	22.1734	23.019	22.823	22.2273	22.3376	22.4425	22.3184	22.4015	23.2051	22.1301	21.6971	23.0156	22.7935	25.2535	23.8576	23.6971	24.1946	24.654	24.0275	24.1565
H0Y7H8_HUMAN	ARID1B		0.417745	0.813757	1.06422		1.37895	0.262174	0.628947	+	1.63757	0.0324824	-0.841253		0.135616	0.763695	-0.405983		0.421848	0.418684	0.363701		0.29082	0.497873	-0.834642		0.598524	0.246163	-0.477552	+	1.2431	0.0166244	-1.24062	1	H0Y7H8	19.1763	18.996	18.2223	18.8406	18.7773	19.6721	17.7784	13.9579	18.5372	17.9127	17.8225	18.1675	17.133	16.9472	17.7388	17.5353	19.0851	17.9171	18.3331	17.3199	18.9612	18.3713	19.6645
H0Y8G2_HUMAN	COPG1		0.163222	0.936943	0.336204		1.16714	0.27305	0.907838		0.4678	0.52054	0.251395		0.147686	0.751644	-0.320238	+	3.72526	0.00161959	2.8182		1.15265	0.0598014	1.73216	+	2.94281	0.00142692	3.0696	+	2.13126	0.00235155	1.41192	1	H0Y8G2	15.8962	16.0069	15.5933	15.4697	15.5335	17.5796	14.5132	13.4316	15.9686	15.7928	16.4382	15.7478	15.7478	15.3299	14.8583	14.4043	12.5501	12.7164	13.5034	13.117	13.687	13.7872	14.1014
H0Y8J3_HUMAN	SGCB		0.541508	0.768188	-0.739751		0.0670765	0.947909	0.0749199	+	2.16529	0.00776555	2.893	+	2.31156	0.00235924	2.07833		1.10868	0.058727	1.99603		1.0704	0.0690316	1.94788	+	2.53171	0.00195828	4.88903	+	2.07064	0.00115613	4.0262	2	H0Y8J3	15.4895	14.3169	13.5742	15.9829	15.3259	15.8707	14.6671	16.8708	15.1685	17.5461	17.8419	17.8135	18.2931	17.1383	18.1507	17.0537	14.2701	11.7289	12.5355	14.6769	15.6472	11.0927	13.1141
H0Y8R5_HUMAN	RACK1		0.315364	0.872623	-0.502202		0.00200521	0.998364	0.00190965		0.176788	0.773368	0.199709		0.187342	0.702052	-0.304403		0.860784	0.121922	1.09244		1.0184	0.08954	1.27778		0.953287	0.0635516	1.29215	+	1.5321	0.0104996	0.973376	1	H0Y8R5	13.4775	14.7677	13.6611	14.5704	13.1618	15.9636	14.7945	13.6014	15.5856	14.4352	14.6836	13.8378	13.863	14.6224	14.6747	14.1077	13.9903	13.1126	11.9774	13.7239	13.0927	12.6799	13.8778
H0Y8U8_HUMAN	AFDN		0.217023	0.93931	-0.105679		0.502489	0.632865	0.349142		0.472009	0.565578	-0.186736		1.28558	0.0679234	-0.641557	+	2.3643	0.0192557	0.652991	+	1.73927	0.0434167	0.648719		1.12092	0.0901738	0.466256		0.00900972	0.96956	0.00716209	63	H0Y8U8	20.3752	20.1825	20.0821	20.4676	20.5165	20.85	19.8887	20.2302	20.4273	20.2302	20.2877	19.7524	20.2989	19.8731	19.6156	19.1763	19.4427	19.6526	19.7764	19.8965	19.4173	19.6473	19.9742
H0YAL7_HUMAN	EEF1E1		NaN	1	0		0.481697	0.607487	0.533904		0.269273	0.64538	-0.370541		0.626411	0.215183	-1.37774		0.707252	0.206875	0.619727		0.00497235	0.990706	0.0179189		0.160335	0.794525	0.249186	+	0.970535	0.0312311	-1.35983	2	H0YAL7	12.8673	12.7982	11.6152	12.1085	12.3905	14.1946	9.66011	12.7853	15.0726	11.2112	11.7476	12.9714	10.9716	11.2598	11.7503	11.7898	12.2144	11.6561	11.3123	13.3629	12.6201	10.9868	14.241
H0YAP7_HUMAN	ELP3		NaN	1	0		0.854258	0.341036	-1.58432		1.07251	0.0615062	1.99132	+	3.10557	0.000369028	3.15878		NaN	1	0		NaN	1	0		0.769367	0.10015	1.70998	+	2.48273	0.000637561	2.79051	1	H0YAP7	13.4949	11.9721	11.8496	13.0276	12.3675	12.0475	13.3054	14.3837	12.9104	12.7815	14.9279	16.0227	16.0825	15.188	16.5279	16.8483	13.1285	13.3472	12.1264	12.5027	14.3279	14.0264	12.6277
H0YBA1_HUMAN	PCM1		0.387134	0.859219	-0.32793		0.747292	0.589457	-0.234354	+	3.10582	0.00400959	-2.50279	+	4.312	0.000186047	-2.59637	+	3.37361	0.00153175	8.42737	+	4.73714	0.000345048	6.8979	+	2.16965	0.00285517	5.92458	+	3.0411	0.000196657	4.30154	115	H0YBA1	23.0789	23.5522	22.2877	23.4551	23.0122	24.2317	23.1673	22.9672	23.7286	20.4775	20.7307	20.5638	20.895	20.5069	21.0559	20.8423	14.1517	12.9836	16.863	15.4436	18.1586	17.215	15.2768
H0YC67_HUMAN	RMDN1		0.086612	0.966944	0.138577		0.24174	0.811512	-0.223736		1.0474	0.0928087	0.893198	+	1.21411	0.0455114	1.25551		0.65164	0.194864	1.11553		0.0984144	0.811137	-0.224615	+	1.13614	0.0317495	2.00872		0.584293	0.100859	1.0309	4	H0YC67	13.2456	13.1965	14.5369	14.2948	12.6382	14.6347	13.939	12.6539	14.5335	14.5653	14.957	14.6127	14.5052	14.5251	15.7939	14.9174	12.9576	11.1686	13.9826	15.849	13.9341	12.0688	13.766
H0YD48_HUMAN;H0YE97_HUMAN;H0YEY8_HUMAN	PICALM		0.517169	0.806504	0.437133		0.729365	0.457251	-0.633155	+	1.56259	0.0264083	-1.26502		0.195196	0.7148	-0.194728		1.30951	0.0518315	1.07935		0.478186	0.364951	0.46718		0.151051	0.817478	-0.185669		0.247214	0.374256	0.272452	1	H0YD48;H0YE97;H0YEY8	14.7908	15.1552	13.9071	14.751	14.7603	13.6659	14.6959	13.4115	14.5358	12.8255	13.4066	13.9259	13.9943	13.271	14.4384	14.3728	13.798	13.9962	12.9207	14.5001	12.9838	13.3014	14.2015
H0YD52_HUMAN	CLINT1		0.237387	0.900852	0.686906		0.880583	0.354603	1.05138		0.31113	0.575773	-0.57456		0.366793	0.450301	-0.939033		NaN	1	0		0.816561	0.127196	-1.78438		0.123547	0.84529	0.19471	+	3.24408	0.000197336	-2.72341	1	H0YD52	13.2165	14.5912	12.8839	12.0707	11.8491	13.8042	10.8964	15.5537	10.4149	11.5844	13.4142	12.8495	12.4825	11.4261	11.1513	11.1987	12.0255	12.6428	12.5956	13.8018	14.2771	14.036	15.0373
H0YDB2_HUMAN	STIM1		0.325772	0.907057	0.160754		0.102139	0.916707	0.11946		0.52207	0.505439	-0.225591		0.210022	0.703983	-0.184297	+	2.60155	0.00669876	-1.41617	+	3.06199	0.00233333	-1.48346	+	1.91028	0.00663857	-1.64176	+	2.37868	0.00111445	-1.66775	38	H0YDB2	19.4019	19.4687	19.3602	19.4529	19.453	19.55	18.5275	19.378	19.3923	18.8498	19.1026	19.6336	18.7213	18.3795	19.7925	19.4103	21.4273	20.6364	20.4476	20.8346	21.2361	20.4067	20.4972
H0YDC5_HUMAN	PUM1		0.267936	0.890042	0.549892		0.769662	0.431283	-0.675267		0.660725	0.215778	1.17932	+	2.07761	0.00351014	2.40448		0.105742	0.799455	0.421815		0.377936	0.41169	-0.790684		0.451705	0.277647	1.60114	+	1.04914	0.0231372	1.6138	1	H0YDC5	13.5821	14.5438	13.3887	16.2491	14.254	13.2669	12.3941	13.8007	15.7396	15.4222	15.0723	16.3663	16.0545	15.7818	16.5747	16.7711	16.9727	12.5473	12.5374	14.2249	16.6815	13.0163	14.8043
H0YDU0_HUMAN	NXF1		0.184828	0.927152	0.311315		0.262401	0.811677	-0.172493		0.164754	0.775094	0.259681		0.692709	0.216173	0.743489		NaN	1	0		0.327538	0.476822	-0.550671		0.331836	0.6159	0.20737		0.113001	0.607446	0.192818	1	H0YDU0	13.5822	14.5132	12.2027	12.7728	12.7955	12.3676	12.1941	14.6426	12.7821	13.7389	13.5009	13.3423	14.1309	13.9887	13.3063	13.3735	13.685	13.3807	12.8943	13.5865	12.0962	13.3384	15.0071
H0YDX6_HUMAN	CD44		0.395171	0.84451	-0.511617		0.522076	0.677677	0.215758		0.0568876	0.919662	-0.106089	+	1.36483	0.0446316	-0.833464		0.542353	0.272829	0.800303		1.2634	0.0669285	0.894882	+	1.35673	0.0375028	0.694214		0.0750615	0.752665	0.0614176	1	H0YDX6	19.9742	20.3538	21.1269	22.4501	20.9951	20.6714	21.7594	21.9024	22.1111	21.0691	20.7223	20.8191	20.6006	21.0559	20.5545	20.4067	20.0292	19.8981	20.6006	21.3211	20.1332	20.3538	20.5638
H0YEJ5_HUMAN	DHCR7		NaN	1	0		0.522101	0.609467	-0.384538	+	4.7739	0.00477273	4.46018	+	4.57545	0.000106312	3.98471		NaN	1	0		NaN	1	0	+	2.4561	0.00225014	3.86599	+	4.22035	5.13327e-05	3.90201	1	H0YEJ5	12.5911	13.0452	12.8494	12.4578	13.1374	13.2414	13.0733	14.828	13.6993	17.1695	16.7352	17.6835	17.1385	17.3341	17.9852	17.8645	12.2791	14.2064	13.5047	14.4283	12.8887	13.4116	13.9858
H0YF25_HUMAN	GATD1		NaN	1	0		0.0145429	0.986849	-0.0286283	+	1.50558	0.022945	-2.06531	+	1.72418	0.0109807	-1.62216		NaN	1	0		NaN	1	0	+	2.08808	0.00385667	-2.43821	+	1.05097	0.0262526	-1.24048	1	H0YF25	13.079	12.8579	14.8107	12.8772	12.9851	13.7929	11.8482	13.4662	12.866	11.3925	10.4532	12.1769	11.2742	10.2307	12.2817	11.6914	13.8554	13.7393	13.7426	13.467	12.1225	11.6479	13.2025
H0YFV2_HUMAN	CREB5		0.136383	0.941512	0.569134		0.0274409	0.975186	-0.0743885		0.101156	0.848164	0.340158		0.279937	0.550489	0.983681		0.245854	0.55501	-0.805553		0.228825	0.571304	1.00715		0.12301	0.828839	-0.465394		0.734833	0.054603	1.99083	2	H0YFV2	17.0655	17.3635	17.6162	20.6096	17.7347	21.3376	16.3275	13.8365	18.7365	16.89	18.6756	19.9459	18.0106	17.5778	19.4221	19.3024	21.002	18.4813	17.4244	14.6365	19.9601	16.9654	14.7875
H0YH12_HUMAN	INTS13		NaN	1	0		1.02234	0.315776	-0.861178	+	1.45846	0.0298697	-1.43956		0.118949	0.800337	-0.214562		0.293457	0.48981	0.864108		NaN	1	0		0.153122	0.78298	-0.575455		0.0582392	0.769316	0.118465	1	H0YH12	13.3572	13.3059	12.3467	14.063	13.1667	13	10.9153	14.3951	13.0449	11.2976	11.7507	12.4377	12.5671	12.1457	12.6282	13.4183	9.67578	13.7737	13.7629	14.4762	11.3512	12.2634	12.1947
H0YHC1_HUMAN	MED13L		1.8912	0.433662	-0.449726		0.900975	0.420584	-0.480602	+	2.62606	0.0103075	0.819634	+	2.2995	0.007897	0.85051		1.059	0.127859	-0.499658		0.354071	0.555381	-0.176367		0.600145	0.301498	0.319976	+	1.13285	0.032918	0.674144	4	H0YHC1	13.4295	13.6256	13.7347	13.9766	14.2533	14.3681	13.9291	14.1588	13.9972	14.4979	14.4121	14.6237	15.1957	15.4835	14.5049	14.7832	14.1746	13.8004	14.5988	14.8735	14.4391	13.8251	14.1331
H0YHG0_HUMAN			0.680468	0.758591	-0.403438		0.325601	0.772991	0.196135	+	2.10447	0.0120036	-1.23462	+	3.57023	0.000318739	-1.8342	+	1.75999	0.0242121	1.04547	+	2.23808	0.0126021	1.00302		0.215813	0.74744	-0.189153	+	2.65949	0.00194592	-0.83118	11	H0YHG0	18.0006	17.8881	17.2297	17.4613	17.983	18.8534	17.9558	17.5537	17.8958	16.6959	16.5829	15.952	16.587	16.0739	16.2384	15.9573	16.3292	17.0991	16.3701	16.9934	16.9147	16.9705	17.3028
H0YIV9_HUMAN			0.482865	0.786085	-0.941954		NaN	1	0		NaN	1	0	+	1.43632	0.0182418	-2.26413	+	2.68095	0.00297528	-5.52818	+	3.97632	0.0005	-4.7969	+	3.59923	0.00134737	-5.36053	+	4.10139	0	-7.06103	2	H0YIV9	12.0859	12.9669	12.0249	15.2782	13.3482	13.8296	16.046	13.9043	13.0266	13.7238	12.8279	13.2182	9.60629	12.1916	12.8057	12.4636	18.9579	17.916	18.9776	19.0292	18.9316	18.3859	18.9646
H0YJ50_HUMAN	VRK1		0.144849	0.939335	-0.632996		0.036691	0.967901	0.162528		0.332638	0.516679	-1.35575		0.673904	0.171465	-2.15127		0.341601	0.416184	1.49664		0.358982	0.415995	-1.1349		0.0240104	0.968222	0.140889	+	1.77285	0.00272299	-3.28617	1	H0YJ50	16.7855	18.6269	18.3553	13.6419	16.9953	19.441	18.5718	13.1011	19.3178	12.9916	16.5752	16.9232	12.8313	15.1719	17.156	16.1772	15.0809	18.0933	12.8931	19.3244	18.8006	17.5368	18.8194
H0YJH7_HUMAN	TMPO		0.77945	0.672924	-0.591887		0.119718	0.91343	0.0900016		0.432359	0.492435	0.380024		0.411759	0.493556	-0.301865		0.180684	0.685896	0.317659		0.896378	0.103376	1.96106		0.430382	0.34607	0.697683		0.620294	0.0803673	1.65919	2	H0YJH7	18.3023	18.8175	18.2792	19.6131	19.5107	19.1517	18.5539	19.9601	19.548	19.341	18.8923	19.1659	19.667	18.919	18.9145	18.6716	17.1373	19.4411	18.7277	18.1972	18.6064	19.0689	13.663
H0YJZ8_HUMAN	KTN1		0.143784	0.945051	-0.245875		0.529094	0.537968	0.951868		0.0237501	0.966958	-0.0664749	+	1.26548	0.039901	-1.26422		0.247805	0.566508	0.540825		0.274811	0.551731	0.38237		0.33753	0.504821	0.47435		0.462333	0.153628	-0.881848	1	H0YJZ8	12.5025	13.5486	13.2783	15.8315	14.5361	14.1448	13.7323	14.1188	13.6484	12.9542	13.5341	14.6829	12.9139	11.6675	14.3596	12.1465	12.7271	13.3313	13.6898	14.4752	13.6934	11.8662	14.5801
H0YKH0_HUMAN	TLE3		0.0770405	0.968988	0.220146		0.151086	0.858555	-0.368971		0.193122	0.737529	0.309549		0.336757	0.484743	0.898666	+	2.62427	0.00534492	-1.95452		1.149	0.055867	-2.17137	+	1.0762	0.0393638	-1.64497	+	1.03903	0.0267009	-1.2727	2	H0YKH0	17.0645	16.1699	16.1639	16.8197	17.4752	17.3834	16.2211	12.9059	17.6863	16.0151	16.3862	18.1909	16.2166	16.1039	18.3078	18.3039	19.0034	18.1588	18.3649	18.6775	18.7042	18.5117	18.1296
H0YL70_HUMAN	TLE3		1.42939	0.462896	-0.613505		0.260649	0.770468	-0.440425		0.361035	0.532045	-0.500959		1.01597	0.11002	-0.674039	+	1.70127	0.0222871	-1.30947	+	4.27623	0.000725537	-1.52336	+	1.25658	0.0243593	-1.81043	+	2.68558	0.000504348	-2.1974	27	H0YL70	21.8152	22.0426	21.5069	20.8727	22.3184	21.9352	22.2419	22.0559	22.3129	20.0691	20.9388	22.1673	21.2419	20.5165	22.1612	22.0756	23.4551	22.5237	22.6276	23.848	23.7182	23.2081	24.0105
H0YNA0_HUMAN	ANXA2		0.187047	0.918983	-0.881822		0.134289	0.902079	-0.0951393		0.53824	0.288387	1.67743		0.234286	0.60939	0.890745		0.249223	0.545499	0.919976		0.509741	0.268729	1.95782	+	1.82798	0.00600289	2.5974	+	1.47718	0.00594249	2.84856	1	H0YNA0	13.3425	13.067	15.2842	18.2119	14.7278	20.4476	12.5766	14.377	17.1622	16.1926	16.9189	16.8501	17.0804	16.6442	16.8934	16.378	15.1473	13.1223	13.8996	16.729	11.9481	13.0107	13.9139
H3BLU7_HUMAN	AKR7A2		0.481822	0.831584	-0.34896		0.087054	0.940795	-0.0566799	+	3.72088	0.00256344	2.84245	+	4.13852	0.000173333	2.55017	+	2.05614	0.00928161	-2.60828	+	2.50224	0.00458092	-1.74078		0.124429	0.839664	0.234167	+	1.1271	0.0286299	0.809389	15	H3BLU7	20.3211	21.1143	20.5545	20.0426	21.3156	20.0821	20.6096	21.3321	20.9459	23.1886	23.2535	23.6096	23.3511	22.9619	23.5165	23.7995	24.4676	22.4041	22.4775	21.6843	23.2185	22.5662	22.9225
H3BM91_HUMAN	COMMD4		NaN	1	0		0.587499	0.501106	-0.899674		0.0600336	0.91485	-0.119539	+	1.36655	0.0333192	1.16825		NaN	1	0		NaN	1	0		0.17009	0.771452	0.349432		0.300027	0.28762	0.485599	3	H3BM91	13.0201	14.0554	12.5383	14.3115	13.0843	13.0865	12.4021	13.973	12.9203	12.2228	14.1764	13.6862	15.3351	14.3861	14.062	13.2626	12.2238	13.9622	12.851	14.2185	13.1166	12.7294	15.039
H3BNC9_HUMAN			0.0802055	0.968916	-0.0687022		0.474338	0.641168	-0.37917	+	3.84394	0.00373601	-1.47833	+	1.67819	0.016337	-1.16786	+	3.45122	0.00180462	3.75556	+	2.69723	0.00169717	4.99683	+	1.86106	0.00600723	2.27723	+	1.76937	0.00264192	3.82897	17	H3BNC9	21.9243	22.0359	21.9316	22.1047	22.0088	22.9207	21.7265	21.3266	22.3565	20.4067	20.3211	20.8346	20.3962	20.4375	21.3752	21.391	18.7728	18.7529	17.205	13.8159	17.9777	17.4294	19.0609
H3BNI4_HUMAN	ATP6V0C		0.454327	0.787279	1.59484		1.42267	0.2849	0.482614		0.131218	0.822102	-0.185568		0.244357	0.595982	0.926661		0.758137	0.125078	2.99921		0.0239514	0.949	0.148069		0.574129	0.170796	2.81364		0.267179	0.29486	1.07473	2	H3BNI4	20.4874	20.0951	20.8727	22.1269	21.0625	20.1332	21.1079	20.3101	13.8897	20.8876	20.6971	20.5451	20.0559	20.5823	20.2419	20.0292	20.0426	20.1079	13.5384	21.0625	20.6714	20.6714	14.2051
H3BNV2_HUMAN	NQO1		NaN	1	0		1.425	0.238347	-0.723851	+	4.23639	0.00298446	4.8415	+	6.12773	8.33333e-05	5.92796		NaN	1	0		NaN	1	0	+	3.38945	0.00125888	5.73221	+	3.51515	9.56399e-05	6.60322	2	H3BNV2	14.2417	13.5659	14.7863	13.526	13.588	14.0163	12.7885	14.5017	13.4423	18.8717	18.5561	19.1867	19.1556	19.5378	19.686	20.002	14.1138	12.8069	12.4971	13.8665	13.3801	10.4387	14.2831
H3BPE1_HUMAN;H3BQK9_HUMAN	MACF1		0.682266	0.749345	0.44829		1.05342	0.340809	0.628363	+	1.55474	0.0431097	-0.731306	+	1.45762	0.0338891	-0.911378		0.587757	0.370575	0.248576		0.511497	0.377114	-0.339838		0.788705	0.162016	-0.48273	+	3.13912	0.000506182	-1.25122	130	H3BQK9;H3BPE1	21.6096	21.4923	21.2593	21.0821	21.1704	21.7915	20.1946	20.7876	20.6186	20.68	21.002	20.2066	20.3538	20.1581	20.0292	19.4636	21.4324	21.002	20.9024	21.3211	21.343	21.1269	21.2185
H3BUF6_HUMAN	ATXN2L		0.204194	0.919235	0.356006		0.0158358	0.985257	-0.036064	+	1.31192	0.037768	-1.67218		0.866774	0.111369	-1.28011	+	1.41614	0.0331068	-1.69592	+	1.41986	0.0340786	-1.70873	+	2.82257	0.00169631	-3.36811	+	2.1826	0.000986012	-2.98885	1	H3BUF6	13.7668	14.0993	12.5025	14.8115	11.9365	14.8078	13.0596	13.2842	14.1069	11.4695	12.1927	12.7063	10.9483	11.4399	12.6813	13.566	15.9635	15.1311	15.3782	15.3942	15.8429	13.8879	15.4659
H3BV63_HUMAN	CCPG1		0.332629	0.85254	1.17573		0.274229	0.767258	-0.370237	+	1.29519	0.0466494	-1.19045		0.0842262	0.844717	0.355522		0.215692	0.66902	-0.197283		0.27851	0.505857	-1.03026	+	1.3019	0.0250463	-1.38773		0.595747	0.111718	-0.674738	1	H3BV63	19.1141	18.971	18.2823	19.4652	18.5375	19.575	18.6655	12.5446	19.5896	17.6061	17.1148	18.5822	17.9789	17.3425	19.0501	18.1803	19.6259	18.7638	19.0766	17.9435	19.6771	18.3493	19.2807
H3BVE0_HUMAN	BOLA2-SMG1P6		NaN	1	0		0.171442	0.872378	0.123947	+	3.66537	0.0024092	3.36275	+	3.33807	0.000270931	2.90384		NaN	1	0		NaN	1	0	+	5.95751	0	4.76614	+	2.60185	0.000358118	3.52675	2	H3BVE0	12.6983	13.6864	13.9821	13.8404	12.5061	14.362	13.7564	14.6835	14.1258	16.8545	16.7885	17.1006	16.4727	16.3465	17.2651	17.0782	12.1222	12.2028	12.1203	15.1676	12.8101	12.024	13.0536
H7BXI1_HUMAN	ESYT2		0.418398	0.821166	0.677217		0.324506	0.724992	0.429376		0.4815	0.39962	-0.640037		0.224043	0.649268	-0.392196		0.0515174	0.912959	0.0722599		0.746248	0.167617	-1.13336		0.443763	0.349795	-0.567777	+	1.48497	0.00802627	-1.52556	2	H7BXI1	14.852	14.1688	14.3955	13.1145	13.3235	14.552	13.931	14.1634	11.3075	12.6648	13.4795	14.3338	13.45	12.5358	13.7677	12.4996	14.5581	13.9664	13.6569	14.015	14.6873	13.8353	15.8178
H7C019_HUMAN	SUN1		0.139721	0.946167	0.236936		0.581602	0.489242	-1.24655		0.49163	0.349714	-1.13902		0.233289	0.644815	0.344461		0.251611	0.563869	0.520651		0.685189	0.203449	-0.897252		0.172428	0.751999	-0.61837		0.485719	0.161244	-0.552791	1	H7C019	13.2487	12.2556	14.1554	13.8204	13.1456	14.4109	11.5438	13.6185	12.9465	10.5766	14.2927	11.8237	13.3249	12.6538	13.8999	14.0316	14.2062	12.9253	11.4166	15.0645	13.7468	13.1077	14.2023
H7C0H2_HUMAN	RBM33		0.227779	0.915753	-0.269968		0.55604	0.541168	0.693715	+	1.39416	0.0486214	-0.855756	+	1.72864	0.00990012	-1.81944	+	1.40723	0.0371097	-1.37601		0.759423	0.163035	-1.12552	+	1.83387	0.00641877	-2.23177	+	1.93135	0.00184446	-2.94496	2	H7C0H2	14.9939	14.7146	15.0283	15.7515	15.17	16.387	15.0395	14.2453	16.1185	14.0464	14.0842	14.6683	14.1958	14.3486	13.4083	12.3377	17.4922	16.1398	15.8623	15.0918	18.3518	16.5579	16.0687
H7C1L9_HUMAN	TRIP12		0.624476	0.678914	-2.04001		0.603245	0.460814	-1.98914		0.0280647	0.958043	-0.210507		0.243465	0.649735	-0.261376		0.179172	0.650961	1.35941	+	1.43044	0.024848	3.79813		0.139283	0.794412	1.14891	+	1.11721	0.0154863	3.53675	1	H7C1L9	19.4304	19.3463	12.3432	19.23	19.892	20.7553	18.9291	19.158	19.403	18.9693	19.3433	13.8183	19.4546	19.6519	18.568	19.79	11.3297	18.0448	19.3097	12.8548	19.2561	17.9734	13.2333
H7C3M7_HUMAN	FARP2		0.606576	0.685186	-2.35252		0.0873039	0.927119	-0.116996		0.914147	0.0815004	3.76423		0.639176	0.202969	1.5287		0.950375	0.0737163	3.82313	+	2.57545	0.00192277	5.76723	+	3.78222	0.000959315	7.58736	+	4.5588	0	7.29593	2	H7C3M7	20.0821	12.7338	18.2633	14.6557	19.4064	14.7575	20.0292	19.709	20.0292	20.5545	20.85	19.1894	20.1079	20.4676	19.9208	20.7634	12.2188	12.6573	12.9556	14.2067	13.4335	11.3109	13.1249
H7C561_HUMAN	SF1		0.108758	0.963103	-0.0886684		0.019595	0.98214	-0.0382916		0.243641	0.689133	-0.281567		0.30584	0.574701	-0.331944	+	2.55373	0.00541237	-2.17147	+	3.9598	0.000629723	-2.19193	+	1.81332	0.00628409	-2.45303	+	2.75206	0.000361132	-2.52387	32	H7C561	21.2989	21.743	20.8727	21.714	20.9812	21.9098	21.1886	21.3045	22.0951	20.5638	20.7471	22.0658	20.5823	20.2302	21.8307	22.0122	24.3239	23.2961	23.1158	23.6649	24.1253	23.3511	23.6096
H7C5E2_HUMAN	BCAP29		1.01572	0.736312	0.254841		1.27801	0.2805	0.623365		0.968025	0.228366	-0.3304	+	2.12258	0.0145276	-0.698923	+	1.73027	0.0408641	0.655192		0.380353	0.536365	0.180113		0.501069	0.370972	0.324792	+	1.07497	0.0457188	-0.51881	23	H7C5E2	22.1704	21.9098	22.1143	22.0723	21.9601	21.714	21.4375	22.0526	21.895	21.823	22.0054	21.3805	21.5404	20.8576	21.1886	20.8651	21.8269	21.2933	21.1143	21.3101	22.1488	21.6929	21.3752
I3L0A0_HUMAN	PEDS1-UBE2V1		0.385837	0.833555	-0.967895		0.0417249	0.969091	0.0526792		0.250266	0.632812	0.847037		0.117587	0.808461	-0.173537		0.0159337	0.968104	-0.0753798		0.0762696	0.860493	0.120964		0.32611	0.48293	0.771657		0.0331652	0.868744	-0.0525727	5	I3L0A0	13.2101	16.6697	18.7723	16.6996	17.752	15.9063	18.162	17.0012	17.7076	17.1135	17.2697	17.1717	17.514	16.6727	17.9624	16.3801	14.5625	17.8508	16.8266	17.4032	16.3049	18.1974	16.8339
I3L108_HUMAN	KCTD13		0.63655	0.688983	-1.20454		0.625754	0.513635	-0.569399		0.587595	0.260244	1.29519		0.500914	0.347622	0.66005		0.449717	0.324094	1.04273	+	1.27947	0.0444433	1.80565	+	2.13173	0.00359492	2.33792	+	1.97676	0.00184547	2.4657	5	I3L108	16.3918	12.3493	14.6422	14.7041	14.1536	16.8034	16.4695	15.0408	16.1647	15.7712	16.3799	15.3	16.4682	16.0554	17.1455	15.8766	13.244	13.0345	14.1589	14.7756	13.6599	12.2987	14.9488
I3L2R6_HUMAN	TXNDC17		NaN	1	0		0.0456428	0.96478	-0.0571287	+	3.5358	0.00259542	5.47742	+	5.14051	0.000205882	4.92641		NaN	1	0		NaN	1	0	+	3.18917	0.00127983	5.68149	+	3.77789	3.90977e-05	4.29219	1	I3L2R6	14.0797	11.7123	13.3964	12.7178	13.9391	12.9283	13.8766	13.0282	14.1511	18.3055	18.2798	18.7764	18.2881	17.6263	19.1217	19.0081	12.5386	13.8497	11.929	15.3216	14.1417	13.7941	13.6181
I3L328_HUMAN	CDC27		0.329284	0.863166	-0.527024		0.192315	0.825975	0.386665		0.246788	0.650407	0.566835		0.243733	0.632404	-0.346854		0.059594	0.894085	0.120547		0.708641	0.194192	0.879595		0.312012	0.51342	0.687382		0.463133	0.17307	0.532741	1	I3L328	13.956	12.9786	11.8194	14.1303	13.716	14.9278	12.6905	14.5548	12.8514	15.3871	13.2075	12.7692	14.0736	13.5599	12.4876	13.4839	13.8567	12.537	12.9078	14.0228	12.5898	12.1857	12.6757
I3L4J1_HUMAN			0.0339702	0.987733	-0.102248		0.191924	0.842404	-0.216711	+	1.80509	0.0169837	1.37099		0.693168	0.174411	1.48545	+	1.56383	0.0210831	2.42833		1.05503	0.0687288	2.24421	+	2.00142	0.00362458	3.79932	+	2.7479	0.000255843	3.72966	5	I3L4J1	15.6981	16.9996	15.5971	15.9527	13.7803	17.8699	17.2226	14.2497	17.6981	17.5054	17.4141	17.3791	17.0124	17.0096	18.3768	18.1995	15.2333	12.4941	13.1731	14.6923	13.5022	12.4375	15.0477
I3L4N8_HUMAN	ACTG1		0.349197	0.909442	-0.134029		0.241975	0.800932	-0.273339	+	1.50201	0.0437204	0.784023	+	1.62991	0.0230562	0.923333		0.805167	0.400464	0.151115		1.09998	0.166409	0.371749	+	1.41537	0.0259576	0.935139	+	2.08301	0.00272228	1.29508	33	I3L4N8	26.6865	26.8504	26.5345	26.7389	26.9088	26.9977	26.2944	26.9316	27.0505	27.1984	27.17	28.0914	27.2714	27.1507	28.3109	28.3066	26.452	26.6458	26.5565	26.6181	26.4892	26.1623	26.5898
J3KNV4_HUMAN	ITGA7		NaN	1	0		0.193663	0.821132	0.474361		0.654307	0.238368	-0.889221		0.765177	0.149447	-1.22745		NaN	1	0		0.102012	0.80307	0.237662		0.352295	0.431607	-0.915485		0.380507	0.196455	-0.989789	1	J3KNV4	13.7848	13.0236	11.9364	14.0384	13.759	13.2494	12.335	11.9653	13.9897	11.6204	12.4248	12.8746	11.6989	9.93798	13.6638	12.0282	14.1844	14.2902	11.1916	12.2957	12.8819	11.0493	15.0612
J3KNZ9_HUMAN	FBRS		0.165329	0.945859	-0.117027		0.0400692	0.972512	-0.0300002		0.371086	0.604681	-0.216368		0.503958	0.429201	-0.303395	+	1.60262	0.0372476	-0.850781		0.921141	0.145647	-0.660551	+	2.28818	0.00562174	-1.06715	+	1.26665	0.0186532	-0.963945	14	J3KNZ9	19.8777	19.9742	19.1111	19.4973	19.413	20.417	19.6811	19.3637	19.7857	19.2366	19.3605	19.5991	19.2593	18.9446	19.8669	19.644	20.7796	20.3645	20.2535	19.8765	21.391	19.9601	20.343
J3KQ25_HUMAN	ZFAND2A		NaN	1	0		0.16376	0.84655	0.449948		0.572968	0.258403	-1.73232	+	3.29268	0.000335904	-2.50004		NaN	1	0		NaN	1	0		0.401912	0.340685	-1.33577	+	2.63942	0.000503983	-2.41487	3	J3KQ25	14.8737	14.1056	11.2885	13.7276	13.6398	15.1836	13.3183	13.7397	13.2017	10.9586	10.1281	14.2128	11.3096	11.4493	11.0444	11.463	14.2781	13.0103	12.0184	12.5976	14.1085	13.4397	14.7799
J3KQ32_HUMAN	OLA1		0.803846	0.676935	0.529279		0.261387	0.850425	-0.0946697		1.42161	0.0614974	0.627589	+	2.30836	0.00419627	1.25154	+	2.0587	0.00968229	2.34064	+	1.74193	0.0256202	1.07346	+	2.05057	0.00366905	2.96823	+	4.1062	9.65224e-05	2.325	6	J3KQ32	17.7491	17.8209	17.8321	18.5261	17.5338	18.0273	17.4868	16.491	17.725	18.4869	18.6057	18.7363	18.9475	18.4603	18.572	18.8376	16.7703	15.5184	14.6356	16.4908	16.2186	15.8902	16.9177
J3KSC4_HUMAN;J3QLK0_HUMAN	RAC3		1.51142	0.421483	0.814585		0.521864	0.556126	0.800882		0.206568	0.737578	0.228524		0.190732	0.708363	0.242228		0.369286	0.492965	-0.267402		1.42388	0.0529532	-0.846939		0.0216833	0.973715	-0.0388781		0.555367	0.129232	-0.604711	2	J3KSC4;J3QLK0	15.5752	16.0548	15.9406	15.6882	15.4975	15.3185	14.864	14.0795	15.241	15.8198	15.3191	16.9907	14.787	14.1344	16.0391	16.0088	16.7527	15.7354	15.7581	16.3906	15.7521	15.505	15.7404
J3KT12_HUMAN	EIF4A1		NaN	1	0		0.913757	0.345135	-0.987983		0.252143	0.65082	-0.480895		0.589371	0.314766	0.49081		NaN	1	0		NaN	1	0		0.1072	0.856368	0.311562	+	1.07823	0.034642	0.718725	1	J3KT12	13.9801	12.24	14.7805	13.9039	12.6815	14.0772	13.7158	14.4258	13.8118	13.0832	14.2273	12.4251	14.1149	13.6688	14.2668	14.8823	13.2	11.2458	14.3552	13.0942	14.0925	13.7219	13.1493
J3QQX2_HUMAN	ARHGDIA		0.754357	0.625617	1.54581		0.597742	0.551772	-0.473081		0.239182	0.728471	-0.169097		0.924622	0.0830023	1.84979	+	4.07067	0.00144144	3.95103		0.224263	0.590962	0.604818	+	3.44178	0.00127689	3.78193	+	2.38465	0.000846028	2.45461	7	J3QQX2	16.5493	17.5011	16.7833	16.8257	16.3275	14.4684	17.0331	12.2801	16.736	17.0522	16.7413	16.4437	16.6987	16.761	17.6651	17.7506	13.2647	12.3874	13.2394	14.5809	13.5274	15.3259	15.6226
J3QR07_HUMAN	YTHDC1		1.13171	0.581786	-0.537335		0.229105	0.822993	-0.197115		1.30088	0.0811069	-0.574261	+	1.61013	0.0242692	-0.91448	+	2.7015	0.00600162	-1.43934	+	1.8013	0.0288492	-0.866673	+	2.69942	0.00223245	-2.0136	+	2.88066	0.000422462	-1.78115	30	J3QR07	21.8913	22.0559	21.8689	22.4701	22.3484	23.1734	22.0325	22.867	22.6231	21.1825	21.502	21.8073	21.5685	21.0426	22.2679	21.8987	23.9406	23.2821	23.3101	23.6096	23.9134	23.1301	23.2492
J3QR62_HUMAN	DDX5		NaN	1	0		2.06128	0.143808	-0.976853		0.266826	0.677906	0.240121	+	1.48588	0.0343295	0.849156		NaN	1	0		NaN	1	0		0.146763	0.836621	0.127608	+	2.1174	0.00425078	0.843772	1	J3QR62	12.9596	12.5563	12.7976	13.7445	13.7603	12.3775	13.3343	13.938	13.5017	13.0431	13.7408	12.98	14.4292	14.3405	14.1629	13.9934	13.3976	13.2755	12.708	13.4731	13.421	12.8687	13.7882
J3QRY3_HUMAN	NUP85		0.475874	0.779353	1.27132		0.247579	0.790763	0.333182	+	2.25679	0.0221936	-0.597143		0.0976348	0.823911	0.340989	+	4.52788	0.0023245	1.24332		0.0989459	0.801871	-0.334356	+	2.0564	0.0135405	0.646174		0.00425413	0.983166	0.00663328	1	J3QRY3	19.1439	19.0652	19.2729	19.346	18.6626	18.5029	19.1869	13.6895	19.6365	18.7845	18.3687	18.6764	18.4433	17.0331	19.1817	18.4486	18.0173	17.8584	18.0154	18.9994	18.3034	17.9558	17.8216
J3QSA3_HUMAN	UBB		0.455295	0.792537	-1.13893		0.265949	0.757805	-0.568457		0.506319	0.331396	1.2162		0.257986	0.590453	0.645727	+	1.45346	0.0239064	3.20085	+	2.34169	0.00353774	4.19208	+	2.17183	0.00298797	4.41706	+	2.87527	0.000228311	4.8378	1	J3QSA3	16.7935	15.6053	13.4946	17.1489	16.7846	18.7899	15.8219	14.6764	18.4246	16.8703	16.0691	17.9909	16.2065	16.7892	18.7609	18.4243	12.9935	13.4066	11.279	11.4624	12.0243	13.257	14.0859
K7EJ96_HUMAN	ROGDI		NaN	1	0		0.694696	0.622032	0.210365	+	3.54431	0.00236311	7.44514	+	4.54813	0.000130612	5.572		NaN	1	0		NaN	1	0	+	4.82329	0.00131915	7.28227	+	5.76504	0	6.7925	3	K7EJ96	10.9193	12.7141	13.6231	14.0659	14.5515	14.6694	13.0688	16.1795	13.9976	20.4874	20.1332	20.2066	20.2066	20.1206	20.1457	19.7886	12.7282	13.5327	12.7194	12.5929	12.8489	14.2099	13.4397
K7EJV9_HUMAN	RPL23A		0.669057	0.762969	-0.386407		1.49773	0.195167	1.40552		0.790946	0.170586	0.863358	+	2.31845	0.00662295	-0.928569		0.219304	0.61129	-0.461253		0.217074	0.63969	-0.257407		0.149134	0.794574	0.402106	+	1.04609	0.0271654	-1.18598	1	K7EJV9	12.621	13.3411	11.9116	12.2395	12.8526	13.2032	12.8674	12.8834	12.7669	12.4925	13.9605	13.722	11.9244	11.3264	12.3778	12.3159	12.3553	14.7572	11.8561	14.1499	12.4518	12.0615	14.0252
K7EKI0_HUMAN	EVPL		0.011482	0.993036	-0.0564129		0.286262	0.756384	-0.383541		0.191912	0.714754	0.707156		0.331155	0.486152	1.03428		0.41246	0.342735	1.55997		0.0457877	0.907743	-0.184775		0.814748	0.0812695	2.26713		0.714577	0.0737708	0.849509	18	K7EKI0	16.3112	17.7716	18.7425	13.5333	17.8871	18.1166	11.9605	17.7696	17.4965	17.6796	18.0943	16.1164	17.4075	17.3055	17.992	18.0164	12.7924	15.7804	16.5162	18.0453	15.831	15.98	17.4669
K7EL26_HUMAN	TARDBP		0.231038	0.912933	0.332054		0.434337	0.671356	-0.335994	+	1.68712	0.0169836	1.9325	+	3.06194	0.000434847	2.60054		0.0309492	0.942164	-0.0752662		0.019607	0.964472	-0.0291419	+	1.02581	0.044056	1.85723	+	3.67452	0.000107591	2.5714	1	K7EL26	14.7977	13.9633	13.5107	12.7426	14.0728	12.3178	13.6462	12.7071	14.3638	16.0433	15.9886	15.0264	15.8181	15.7178	16.0883	16.4642	15.0565	12.3723	14.0578	12.6325	13.6923	13.6179	13.8601
K7EMS3_HUMAN	KRT19		0.284417	0.871944	1.53155		0.39962	0.625311	-1.22348		1.04808	0.0668992	-1.85463		0.145176	0.735607	0.900397		0.365783	0.429952	-0.560372		0.344986	0.418098	-1.89905	+	0.971923	0.0477072	-2.415		0.332615	0.232211	-0.998655	2	K7EMS3	23.48	22.9441	24.1095	22.7594	24.391	24.558	21.6929	14.1601	24.1565	20.3962	20.6186	23.391	22.0723	20.5638	24.7024	23.4298	25.1565	23.5045	22.9899	25.8623	24.5345	21.8764	22.4898
K7EPT8_HUMAN	GFAP		0.297069	0.867813	1.02014		0.0118906	0.988536	0.0662822		0.628954	0.226385	-1.43014		0.0949983	0.824471	-0.476284		0.0322361	0.941157	-0.0696488		0.0922578	0.810539	-0.487671		0.555119	0.196648	-1.49979		0.181603	0.416969	-0.963955	1	K7EPT8	17.0724	15.113	17.2628	16.6114	17.8856	17.9007	11.8295	13.4621	16.3959	15.0262	13.2738	16.9543	13.0019	13.2391	18.9813	14.8517	17.4996	16.6587	15.5953	19.3263	16.4648	11.8503	16.2884
K7ERJ6_HUMAN	ZSWIM4		1.02925	0.491558	-1.46038		2.06071	0.121075	-2.54698		0.603173	0.254812	1.16408	+	2.23359	0.00256604	2.25067		NaN	1	0		0.447943	0.339654	0.95717		0.570209	0.1971	1.16441	+	1.83191	0.00243672	3.20784	11	K7ERJ6	13.1506	11.458	13.4826	14.3058	15.4937	15.7966	13.4369	13.6482	14.4226	14.3133	15.365	13.1117	17.0679	16.8398	17.1859	16.1476	14.3592	12.3611	12.5765	15.112	13.3896	11.0899	14.8183
K7ERQ8_HUMAN			0.650264	0.763549	-0.410729		0.763859	0.531612	0.307935	+	2.07121	0.0134368	1.13772		0.770786	0.243247	0.419059		0.208995	0.677438	-0.196525	+	1.73385	0.0296415	-0.936398	+	1.36567	0.0285721	0.941198		0.993124	0.0531714	-0.517339	1	K7ERQ8	13.3726	13.5542	12.7679	12.6528	13.2705	14.2908	13.0591	13.4042	13.4633	14.1545	14.1343	14.3849	14.1206	13.5486	13.785	14.2124	13.6881	12.6703	13.4918	14.6222	14.0301	14.1193	14.9642
K7ES00_HUMAN	H3-3B		0.369292	0.865573	-0.31527		0.510987	0.576783	-0.654936	+	2.05757	0.00991513	-1.85886	+	1.87132	0.00840231	-1.5192	+	4.17734	0.00134722	4.25511	+	4.76692	0.000365651	4.47584	+	2.22497	0.00307872	2.39625	+	2.83092	0.000255633	2.95664	6	K7ES00	26.1585	26.8385	25.7103	26.6458	26.1135	27.2714	26.9088	25.9338	27.0401	24.0609	24.1095	25.2679	24.4862	24.4041	25.7155	25.9316	21.9495	22.5045	21.7955	23.0756	22.4067	21.6929	21.5356
K7ES11_HUMAN	UBE2O		1.2261	0.499814	-0.664616		0.363499	0.664444	-0.890703	+	4.85966	0.00352941	-3.37532	+	2.20453	0.00216265	-3.14924	+	4.07194	0.00160166	2.34021	+	3.80577	0.000622721	3.44538		NaN	1	0		0.112558	0.591669	0.296146	1	K7ES11	16.5202	16.1116	16.1683	15.9553	16.3408	17.7365	16.9128	16.7984	16.4789	13.1468	12.5753	12.7185	13.1434	11.4974	15.3809	14.7953	13.5217	14.1114	13.9129	13.4823	14.2353	12.2038	13.711
K7ESB7_HUMAN	DOCK6		0.924439	0.514514	-2.2871		1.3853	0.232112	-0.830458		0.650323	0.194298	2.36982	+	1.59611	0.0249772	0.91318		0.331604	0.428493	-1.37587		0.0125122	0.981376	-0.0097333		0.952408	0.0734306	0.993947	+	1.98052	0.00487433	0.903447	28	K7ESB7	18.2015	17.6919	17.8485	12.1779	18.8309	19.4776	18.0978	18.8243	18.6046	18.9291	19.0852	18.535	20.1825	19.8647	19.5703	19.1034	18.6585	17.8444	17.0645	18.8272	18.6395	18.6318	19.0086
M0QXB4_HUMAN	COPE		0.434064	0.835652	-0.458028		0.76235	0.426835	-0.743635		0.19868	0.781376	0.123376		0.310048	0.556018	0.408984	+	2.25485	0.0063121	3.50463	+	2.96315	0.00127025	3.82016	+	1.76142	0.00599423	3.62801	+	2.99871	0.00021902	4.22914	9	M0QXB4	17.2133	17.6095	17.4307	17.6092	18.2474	19.1707	16.8666	17.1617	18.1723	17.0739	17.8661	17.8272	17.7788	17.6747	18.979	18.8984	14.5506	12.2116	15.1211	14.6823	14.525	12.2691	14.938
M0QYL7_HUMAN	HNRNPL		0.00891018	0.994648	-0.0236659		0.0314739	0.972109	0.0895609		0.00650889	0.991275	-0.0176104		0.0491627	0.912466	-0.130837		1.17026	0.0524937	-1.96294	+	1.57246	0.022432	-2.08345	+	1.22577	0.0254152	-1.98055	+	1.57949	0.00510258	-2.21428	2	M0QYL7	15.6935	16.2368	17.9228	18.2845	17.5688	17.991	16.5734	14.8596	18.2976	16.5018	16.3417	18.2068	17.0659	14.912	18.093	17.638	19.8758	18.8426	18.2735	18.5805	19.8888	19.16	18.9367
M0QYT0_HUMAN			NaN	1	0		1.33797	0.261765	0.681129	+	6.00314	0	6.66022	+	5.15636	0.00015625	5.4839		NaN	1	0		NaN	1	0	+	5.45131	0	7.07124	+	4.10937	5.25253e-05	5.19934	2	M0QYT0	12.6201	12.9818	13.0954	13.4141	14.4225	14.2046	12.2645	13.3094	13.4141	19.9174	19.7557	19.3911	19.278	19.2269	19.0634	18.4594	12.7918	12.6702	12.3885	15.3312	13.3131	13.4896	13.0964
M0QZM1_HUMAN	HNRNPM		0.945189	0.487787	-3.5031		0.556966	0.488851	-2.06519		0.566869	0.247425	2.9885		0.492256	0.307994	1.55059		0.262811	0.521985	1.11826	+	1.75893	0.0109807	4.54017	+	0.94866	0.0457748	4.10676	+	6.6379	0	6.09076	1	M0QZM1	19.3617	13.6393	13.5767	13.386	19.331	20.5261	19.2484	19.9142	13.4504	19.9882	20.0156	13.9345	20.1457	19.866	19.9601	20.2066	13.8981	13.665	14.0548	14.4316	14.2112	13.4535	13.7191
M0R1M6_HUMAN	UBA52		1.04954	0.551248	-0.797007		1.02069	0.286675	1.26264	+	2.42666	0.00885793	1.23489		0.699094	0.20458	-0.824758		0.645305	0.261512	-0.46714		0.379423	0.421703	-0.636911		0.78296	0.12776	0.767751	+	0.848768	0.0420086	-1.46167	1	M0R1M6	12.6073	12.1354	12.2539	12.4346	11.8429	13.4314	13.087	13.6758	13.7369	14.091	13.3437	13.3433	11.9606	11.7303	13.7907	11.8385	13.2276	13.1765	12.0706	15.3274	13.6897	11.915	14.2348
M0R1Z5_HUMAN	MBOAT7		0.115456	0.960094	0.136417		0.815834	0.405647	0.737407	+	3.25483	0.0034	3.51851	+	3.56381	0.000182222	2.91752	+	2.23064	0.00904775	1.75837	+	1.75234	0.02319	1.17953	+	4.07234	0.000871795	5.27689	+	4.60614	0	4.09706	4	M0R1Z5	17.2209	17.0238	18.2665	18.1268	17.3242	17.5843	16.9244	18.6601	17.1224	20.9951	20.7634	21.7756	20.1946	20.0292	21.3321	20.2066	16.0364	15.9846	15.6824	16.9031	16.1356	16.1866	16.1489
M0R2B7_HUMAN	POLD1		0.250791	0.927159	-0.128491		1.41764	0.27532	0.533115	+	3.51955	0.00310135	2.43097	+	5.10798	0.000164649	1.76937		0.291425	0.586011	-0.205431		0.0616964	0.912721	-0.0345196	+	3.93369	0.00136597	2.22554	+	3.23203	0.000211775	1.73485	61	M0R2B7	21.6671	21.9024	20.8576	21.6231	21.4775	21.7915	21.6276	21.7634	21.5451	23.8191	24.0443	23.9672	23.2492	23.1704	23.3645	23.8576	21.9847	21.5823	21.5869	22.1079	21.7182	21.0886	21.7876
M0R2C6_HUMAN			0.394423	0.84241	-0.545855		0.26931	0.821171	0.138908	+	1.72017	0.0156374	2.09334	+	1.82467	0.00988707	1.40857		0.289818	0.521674	-0.47145		0.822925	0.156009	0.8593	+	1.8567	0.00719399	1.62189	+	2.91732	0.000273312	2.26787	8	M0R2C6	14.105	15.0227	12.5813	13.6536	15.3244	13.1866	14.5771	13.9686	14.8758	16.1882	15.9581	15.6557	15.5419	15.569	15.9805	16.0889	15.0208	13.8992	14.0163	13.7683	13.9693	12.4283	13.9429
M0R2S1_HUMAN	UBA52		0.546545	0.786757	-0.501607		0.0571605	0.951784	0.100244		1.09191	0.0950975	0.744626		0.0909905	0.848956	0.142774	+	6.00283	0	9.95234	+	6.85778	0	9.68634	+	5.48412	0	10.697	+	5.53039	0	9.82912	6	M0R2S1	23.7286	22.8442	22.7553	23.6096	23.9043	24.7077	22.7735	23.3101	23.9847	24.0854	24.2535	23.5983	23.0723	22.9829	24.9495	24.5105	13.5844	12.8662	13.3957	14.606	13.9429	13.2169	14.433
N0GVR9_HUMAN	DYRK1A		0.614534	0.731649	0.846592		0.151516	0.871436	0.189825	+	1.23763	0.0464498	-1.52003		0.722617	0.189749	-0.863266		0.122949	0.773433	0.34121		0.0276918	0.945397	-0.0731025		0.48066	0.263373	-1.17882		0.457055	0.154297	-0.936369	1	N0GVR9	15.6698	16.1014	14.4315	16.7021	14.6019	13.9679	15.3182	14.0929	16.4171	14.292	14.6696	13.6569	13.2436	13.9021	14.9072	14.0125	17.2889	13.7809	15.0851	13.8091	17.4813	13.9953	14.5252
ADAS_HUMAN	AGPS		0.320037	0.905206	0.179435		0.036319	0.972692	0.0348786		0.773762	0.253953	0.433293		1.11747	0.101771	0.577849		1.07261	0.09294	-0.779885	+	3.02186	0.00300069	-1.29608		0.309527	0.57623	-0.346593	+	1.50322	0.0156148	-0.718229	25	O00116	19.0912	19.5872	18.9355	19.361	18.8598	19.485	19.5088	18.6655	18.8023	19.376	19.4847	20.1704	19.2502	19.2871	20.0156	20.0156	20.7471	19.4426	19.881	20.4874	20.2535	20.0292	20.6714
UBXN8_HUMAN	UBXN8		0.153146	0.949468	-0.111975		1.54585	0.224559	0.690167		0.00464825	0.997277	0.000910441	+	1.36797	0.0460406	-0.801232		1.1519	0.127379	-0.42748		0.264053	0.598233	-0.227792		0.906937	0.141564	-0.42657	+	1.75731	0.0063301	-1.02902	6	O00124-3;O00124	13.0914	12.9416	13.0962	13.1409	13.3121	12.3639	13.8631	13.3548	13.0034	13.1487	13.0721	12.9844	12.2753	12.6703	12.6786	11.8888	13.2776	13.2838	13.9236	13.3087	13.2387	12.9474	14.1342
KIF2A_HUMAN	KIF2A		1.81635	0.404469	-0.621589		0.168242	0.895181	-0.0753994		0.304453	0.66187	-0.201219	+	3.52488	0.00185994	-0.747409	+	1.55441	0.0240055	1.82881	+	1.39045	0.0328055	2.15057	+	1.16039	0.0324348	1.6276		0.692778	0.0671917	1.40316	9	O00139-2	15.299	15.5804	14.6891	14.7788	15.6541	15.6634	15.6184	15.7093	15.8971	14.9461	15.0762	14.6346	15.0748	14.8047	14.7464	15.2182	14.543	12.7386	12.4924	14.9732	13.4451	10.8387	14.9745
SGK1_HUMAN	SGK1		0.355184	0.843615	1.50863		0.375632	0.680626	-0.500204	+	1.42217	0.0226132	3.65174	+	1.98198	0.00286931	5.66058		0.966186	0.0737366	2.93604		0.825244	0.115835	2.66763	+	2.38033	0.002289	6.58778	+	5.25628	0	8.32821	17	O00141	13.7405	17.7089	16.7745	18.5453	13.178	12.7024	17.7496	19.4135	12.875	20.7389	20.895	19.3982	21.4726	21.4118	20.1825	20.3101	14.1306	11.844	15.2943	12.7883	12.2428	11.4887	13.5444
KITM_HUMAN	TK2		0.419778	0.808082	-1.40194		0.389217	0.671691	0.49753		0.731112	0.144455	3.12658	+	2.0266	0.00761222	1.22711		0.633035	0.177281	-2.8223	+	2.59988	0.00393099	-1.72908		0.120108	0.839638	0.304276		0.600767	0.124064	-0.501974	7	O00142	13.3165	20.0426	20.1581	19.8732	19.9275	20.3211	18.8993	19.718	19.8817	20.7223	21.1457	22.5545	20.6971	20.4067	21.4118	21.391	22.6231	20.2066	20.68	21.1704	22.1612	21.7796	20.8034
DX39A_HUMAN	DDX39A		0.90785	0.575416	-1.1846		1.59803	0.187957	-1.17719	+	1.79398	0.0153668	1.68034	+	1.45297	0.0206728	1.67293		0.236935	0.573123	0.653393	+	1.46679	0.0292349	1.93715		0.893316	0.0620641	2.33373	+	3.09097	0.000195217	3.61008	2	O00148	14.1371	15.6629	14.9035	15.7608	16.7204	14.3285	17.416	16.4613	16.577	16.5273	16.7389	17.123	18.2074	17.139	18.4729	18.075	13.8573	16.7863	12.7444	14.3478	14.0207	15.7417	13.3439
PDLI1_HUMAN	PDLIM1		0.164252	0.930392	0.531402		0.34316	0.724548	0.344754	+	2.9827	0.00551161	-1.35437		0.403988	0.402106	-1.16772		0.186407	0.695103	-0.226696		0.0189775	0.962058	-0.0704078	+	1.26811	0.0254474	-1.58106	+	1.7236	0.00568266	-1.23813	7	O00151	18.5699	18.2565	18.6762	18.468	18.6949	20.2764	17.9588	13.7987	19.0775	16.9961	16.8832	17.5355	16.4658	16.2899	17.7551	16.6632	19.6104	17.7174	18.8302	17.4991	17.9443	18.2307	18.4525
BACH_HUMAN	ACOT7		0.363138	0.842189	0.99046		0.210069	0.855793	0.123265	+	2.68471	0.00624982	1.60196	+	1.11902	0.0430236	2.46915	+	2.58014	0.00537762	2.1673		0.300665	0.487137	0.840179	+	3.26002	0.00128727	3.76926	+	5.24883	0	3.30933	9	O00154;O00154-4;O00154-6;O00154-7	17.6078	17.5825	17.8978	18.508	17.7655	18.4831	17.3306	12.8288	18.1348	19.4147	19.3497	19.7386	19.1488	19.0326	19.5338	19.7957	16.3119	15.0875	15.7958	16.1182	15.9223	15.8092	16.4239
MYO1C_HUMAN	MYO1C		0.118432	0.960625	-0.0947174		0.0803889	0.939623	0.0803418		0.0209074	0.974777	0.0226917		0.207515	0.719224	-0.152367	+	2.14264	0.0114627	-1.35694	+	3.41649	0.00182416	-1.35141	+	2.07533	0.0059434	-1.33425	+	2.9941	0.000419343	-1.50377	75	O00159-3	24.7796	24.9134	23.8288	24.2243	24.5463	25.1293	24.4298	24.0105	24.5404	24.2463	24.1642	24.9672	24.1015	23.8576	24.9134	24.6431	25.9825	25.6209	25.7771	26.0254	25.9134	25.6784	25.9134
SNP23_HUMAN	SNAP23		0.550339	0.795292	-0.424277		0.136663	0.88478	-0.185113	+	2.64395	0.00693092	-1.35818	+	1.84623	0.00848287	-1.59734	+	2.57807	0.0064691	1.54763	+	3.22601	0.00139362	2.0602		0.286319	0.674733	0.189449		0.482595	0.171827	0.462855	3	O00161	19.1007	19.6558	19.3264	19.8855	19.699	20.6886	19.1191	19.5977	20.4775	18.2647	17.8516	18.2855	17.8713	17.4169	19.2761	18.7118	17.5539	18.3389	17.9406	18.2345	17.6752	17.7517	17.7633
HAX1_HUMAN	HAX1		0.892482	0.555178	-1.73355		0.977789	0.349178	-0.726788	+	5.45095	0.00615385	4.82277	+	2.12205	0.002393	3.81602		NaN	1	0		0.380124	0.398875	1.01571	+	1.93802	0.00409087	4.54791	+	3.12231	0.000142483	4.83172	8	O00165-5	13.0647	13.7191	13.1776	13.3155	13.604	16.5736	12.8751	17.5349	14.6764	17.9223	18.0376	18.4662	18.6537	18.1536	19.2794	19.3885	12.2276	15.5801	12.9746	14.358	14.8658	11.9386	14.986
AIP_HUMAN	AIP		0.433813	0.81105	0.935527		1.24419	0.374527	0.365027	+	3.7848	0.00352791	1.7213	+	1.29844	0.0261392	2.2918	+	1.62831	0.0211612	1.81533		0.896916	0.102447	2.03643	+	2.19972	0.00294827	3.53663	+	2.89315	0.000226552	4.32823	12	O00170	16.9646	16.4992	16.6501	16.5728	16.3645	17.5106	15.9428	12.4811	16.3816	18.3657	18.6543	18.1588	17.9969	17.8337	18.1518	18.1294	13.6618	14.9726	15.9345	12.3126	12.6916	14.1606	15.634
GTPB1_HUMAN	GTPBP1		0.569976	0.805966	0.341748		0.0318736	0.974788	-0.0381907		0.137346	0.834439	-0.113481		0.329899	0.572336	0.266458		0.749819	0.218077	0.462487		0.233053	0.632365	-0.219277		0.595767	0.289488	0.349006		0.0337645	0.868974	0.0471816	7	O00178	14.4421	14.7295	13.7015	14.4343	14.1831	13.5616	13.9649	13.6418	14.5741	14.0909	13.9425	14.6067	13.4909	13.9872	14.8565	14.6717	14.1233	13.5503	13.9195	15.2144	13.7964	13.5654	14.2413
STXB3_HUMAN	STXBP3		0.344617	0.888424	-0.232644		0.5171	0.660557	0.256531		1.29184	0.0524271	1.00416	+	1.75207	0.042052	0.514985	+	4.61005	0.00062585	6.28934	+	5.83741	0.000141844	5.6877	+	4.50626	0.000765432	7.2935	+	5.19675	0	6.20269	20	O00186	18.6433	19.5817	18.4078	18.2586	19.0536	18.9685	19.2326	18.9943	18.5285	19.9151	19.9601	19.3059	19.7259	19.6087	19.2992	19.2481	12.0192	12.9635	12.3178	14.2396	13.3279	13.256	12.2477
AP4M1_HUMAN	AP4M1		0.836546	0.584516	-1.66442		1.13426	0.295126	-0.734469		1.02219	0.0638366	2.77977	+	3.42389	0.000380338	1.84982		0.875215	0.0948263	-2.45772		1.17654	0.112188	-0.535942		0.47641	0.393722	0.322051	+	2.0764	0.0027244	1.31388	12	O00189	16.4903	17.5498	17.3427	12.6522	17.7016	17.8209	17.4076	18.128	17.3078	18.6501	18.8529	18.8626	19.1093	19.0532	20.1825	19.747	19.0132	18.3329	18.0533	18.2658	18.5763	17.6182	18.3763
RB27B_HUMAN	RAB27B		0.0342633	0.987062	-0.196022		0.945811	0.281105	-2.77651		0.182004	0.720674	-1.22021		0.541354	0.273947	1.36027		0.324323	0.431662	-1.68804		0.595348	0.225404	-1.47012		0.786186	0.0853177	-2.90825		0.108914	0.645433	-0.109844	2	O00194	18.6912	17.796	10.8198	13.6724	17.9335	15.3563	17.2842	14.3768	12.2537	17.386	12.022	12.666	16.4008	16.7505	17.5517	16.5017	17.1033	17.2227	16.4726	17.6284	16.9302	16.7237	16.3617
AP3B1_HUMAN	AP3B1		0.400089	0.859777	-0.292562		0.0592683	0.958917	-0.0442363		0.713921	0.25576	-0.527689	+	1.59166	0.0307809	-0.776015	+	3.00753	0.00246313	3.75134	+	2.89527	0.00134046	4.11771	+	2.23982	0.0029851	3.22365	+	2.06235	0.00127981	3.3417	23	O00203	19.1614	19.4824	18.6133	18.4174	18.6894	19.4116	19.6324	18.6988	19.6236	18.5514	18.6961	17.9253	18.6465	18.2517	18.7154	18.1271	15.8464	15.5775	14.078	13.1929	16.4802	16.6189	14.0819
TLR4_HUMAN	TLR4		0.0980238	0.960882	-0.304635		0.0673723	0.948086	0.0731352	+	2.08877	0.00810811	3.11388	+	1.45891	0.0156068	2.73611		0.225876	0.594254	0.556575		0.314314	0.472272	0.828743	+	1.88398	0.00494881	3.67046	+	3.00581	0.0002331	3.56485	3	O00206;O00206-2	15.1484	12.7656	14.8818	13.2427	16.0105	14.7815	11.7294	12.7427	16.3073	16.7938	17.6502	16.9265	17.3359	17.1577	17.4312	16.2768	14.3785	11.8185	14.1622	13.1806	15.0442	12.6058	13.1115
RHOD_HUMAN	RHOD		0.0654168	0.968707	-0.281564		1.4717	0.169948	-3.26964	+	1.82195	0.0102924	-4.3708		0.409252	0.390837	-1.38273	+	1.58068	0.0179848	3.59258	+	2.05578	0.00561543	4.8258		NaN	1	0	+	1.90196	0.00184956	3.44307	3	O00212	18.6976	18.8816	18.0892	14.7934	19.7347	18.0691	19.2801	18.9286	13.4726	13.079	12.483	14.1719	17.5447	16.7472	13.9452	17.8201	14.2828	14.2821	13.5037	12.4228	14.204	12.4789	13.1792
APBB1_HUMAN	APBB1		0.217413	0.91236	0.516454		4.1478	0.103826	0.701265		0.808148	0.152086	-1.02142		0.70798	0.176391	-1.20623	+	2.54865	0.0043095	3.8709		1.11081	0.0632866	1.9065	+	2.5556	0.00226038	2.84948		0.81447	0.0632573	0.700274	8	O00213;O00213-2	16.4854	17.0815	14.6591	15.9476	15.6852	17.3452	15.8349	12.8016	15.9677	15.0694	14.9965	15	14.2662	14.2178	14.3979	14.4009	11.8202	13.0343	11.663	14.1929	13.019	12.7726	14.4972
LEG8_HUMAN	LGALS8		1.1048	0.493457	-0.962245		1.00131	0.321074	-0.872176	+	1.49912	0.0324433	-1.12253	+	1.36489	0.0324278	-1.2126	+	4.59028	0.000948718	5.87049	+	2.47642	0.00231361	5.62295	+	4.5545	0.000977376	4.74795	+	1.6437	0.00325933	4.41034	10	O00214-2	19.5598	19.4643	18.2321	18.824	19.688	21.2419	19.6548	19.2976	20.0292	17.6579	17.9827	18.0519	18.4811	17.9	19.3106	19.3871	13.4453	12.8093	13.1941	15.279	17.5603	10.8653	13.7327
NDUS8_HUMAN	NDUFS8		0.413002	0.825897	-0.681408		0.510278	0.676999	-0.224398	+	4.75767	0.00446809	4.34294	+	2.97885	0.00038141	3.88593		NaN	1	0		0.237247	0.575605	0.568888	+	2.7558	0.00149714	4.99033	+	2.90147	0.000228624	4.45482	4	O00217	13.1063	13.2055	13.4128	14.0962	12.4279	15.2463	13.3777	15.8689	13.7622	17.9258	17.6575	17.811	17.9381	18.1588	17.627	18.3663	12.2242	14.1393	12.06	14.5212	13.7635	11.3485	14.6377
IKBE_HUMAN	NFKBIE		NaN	1	0		2.33801	0.129817	-0.970146		0.447278	0.480531	0.382422	+	1.70773	0.0155143	1.15559		NaN	1	0		NaN	1	0	+	1.61462	0.00974754	2.32985	+	3.61421	0.000221037	1.64043	4	O00221	14.4904	14.2316	13.1763	14.3291	13.772	13.9403	13.6417	14.5079	15.4073	14.1824	14.7287	14.4067	15.7256	15.1421	15.4764	15.2937	11.0455	12.0214	13.2614	14.0394	13.8572	13.9087	13.2706
PSD11_HUMAN	PSMD11		0.674712	0.806099	0.244218		0.38994	0.727704	-0.230022	+	3.06459	0.00609382	1.11196	+	3.61473	0.000368421	1.5862		1.04364	0.0674901	1.95756		0.465434	0.432277	-0.271177	+	1.30249	0.0174679	3.06951	+	2.11387	0.002555	1.31502	13	O00231;O00231-2	16.6499	17.1531	16.5962	16.7282	16.5753	16.6935	16.2059	16.3304	16.8831	17.8487	18.0027	17.8301	17.7991	17.8059	18.1961	18.6942	15.9736	12.6192	15.8801	17.4935	16.2901	16.5624	16.8892
PSD12_HUMAN	PSMD12		0.270888	0.911039	-0.201825		0.103804	0.929813	-0.0610282	+	2.66476	0.00608024	1.7107	+	3.1755	0.000692209	1.5699		0.677108	0.161969	2.22946		0.564843	0.345409	0.34338	+	0.999399	0.0388452	3.94016	+	4.65392	4.33695e-05	1.91328	25	O00232	19.55	19.7075	18.856	19.5552	19.7126	20.265	18.8759	19.4186	19.8229	21.2764	21.4273	20.68	21.4015	21.2243	21.0156	21.1143	19.3779	18.6433	13.542	19.4604	19.1431	18.95	19.5491
PSMD9_HUMAN	PSMD9		0.544514	0.770723	0.638937		0.023401	0.976687	0.202951		0.669054	0.179511	-2.7384		0.646022	0.185056	-2.30241	+	1.62909	0.0150826	4.95982	+	1.81765	0.00973448	4.31989		0.316229	0.457754	2.22142		0.366339	0.192428	2.01748	4	O00233	20.6886	20.1704	19.4752	20.953	19.4563	20.6276	18.6902	18.9517	20.6886	13.1126	19.3055	20.3321	11.8203	18.0669	19.9601	19.6743	13.2711	13.9056	18.9093	15.8958	13.1885	19.2368	13.1307
RN103_HUMAN	RNF103		0.358527	0.843415	-1.21852		0.349002	0.779053	0.160915	+	2.1267	0.00698519	5.64971	+	2.1581	0.00199909	4.27028		0.169572	0.681912	0.621433		0.670534	0.184078	1.59399	+	3.22291	0.00134368	6.27114	+	5.30467	0	5.86427	8	O00237	12.3914	12.4171	17.0545	14.3308	17.6249	14.7311	12.7575	17.5147	13.7066	19.6436	19.5906	19.8603	19.5596	19.2514	19.9601	19.3778	14.5326	12.3434	13.4051	13.2948	14.2147	12.8733	14.3091
SIRB1_HUMAN	SIRPB1		0.0274773	0.99001	0.0770912		0.140483	0.87131	0.281831		0.203395	0.708267	0.513934		0.140293	0.763217	0.309194		0.0769382	0.863692	0.169763		0.193927	0.637495	-0.538397		NaN	1	0		0.0934899	0.647757	-0.229203	4	O00241	14.3695	13.2084	12.7643	11.4332	11.5928	14.468	11.53	14.7218	12.0212	14.3238	11.8268	14.2227	13.8992	13.0653	13.139	12.6002	13.4546	12.1243	12.7434	14.5654	12.7228	11.3213	15.0111
MEN1_HUMAN	MEN1		0.0427384	0.984706	-0.0654613		0.153448	0.866366	-0.225463		0.13552	0.827803	-0.140377		0.0108374	0.983556	0.0196251		0.367349	0.472314	0.33057		0.0597891	0.888633	0.118927		0.113194	0.858041	0.190193		0.0769847	0.709209	0.138552	2	O00255;O00255-1;O00255-3	13.6273	13.9654	13.5572	14.0168	13.3828	15.4181	13.4253	14.3199	12.7396	12.7946	13.9719	14.1874	13.5725	14.2389	14.6569	13.0387	13.7842	13.9879	12.6112	15.0029	13.6427	12.3795	13.9277
CBX4_HUMAN	CBX4		0.33786	0.893647	0.205911		0.2208	0.825033	0.211366		0.485168	0.476075	-0.317491		0.463248	0.448569	-0.322945		0.906776	0.165519	-0.484		0.194723	0.66022	-0.285579	+	1.25742	0.0395138	-0.801491		0.395246	0.203685	-0.608524	98	O00257	27.8385	27.632	27.1795	28.019	27.2262	27.7389	26.8974	27.5014	27.9428	27.1214	27.1015	27.8264	26.8504	26.5536	27.7833	27.3662	28.5128	27.9705	27.9705	25.9716	28.8203	27.965	28.2308
GET1_HUMAN	GET1		0.561582	0.798849	0.386589		1.19306	0.315086	0.558843		0.276767	0.703678	0.162287		0.0103937	0.985599	-0.00996733		0.199406	0.729423	0.118619		0.00307054	0.995027	-0.00310946		0.508928	0.391516	0.280907		0.017939	0.940855	-0.0130768	5	O00258	18.2052	18.3817	18.8516	18.1529	18.7062	17.5056	18.3258	18.1985	17.3202	18.8973	18.4901	18.293	18.1492	17.6102	18.3267	17.919	18.1318	18.6059	18.1	17.7996	17.603	18.4593	18.1955
PGRC1_HUMAN	PGRMC1		0.770553	0.716206	-0.44392		0.0827107	0.946304	0.0474973		0.776406	0.327377	-0.28887	+	1.45354	0.0398972	-0.780288		1.50458	0.0658706	0.535452	+	1.59498	0.0433317	0.788583		0.462658	0.457935	0.246581		0.0206428	0.944771	0.00829506	15	O00264	21.1886	20.9171	20.9098	21.3045	21.3101	22.4701	21.343	21.4273	21.0691	20.4775	20.8802	21.0156	20.8113	20.68	21.0559	20.4273	20.8727	20.3752	20.3857	20.7955	20.7307	20.6276	20.7876
SPT5H_HUMAN	SUPT5H		0.400501	0.846187	-0.449258		0.364313	0.660388	1.08336	+	1.74682	0.0131991	-2.78624	+	2.75139	0.000580027	-4.31886	+	3.11202	0.00263805	4.07488	+	3.82815	0.000474684	5.03922		0.535349	0.21562	1.28864		0.287526	0.28369	0.720367	20	O00267;O00267-2	18.0732	18.3845	17.3191	18.3525	18.3741	19.3369	18.7835	17.022	18.8914	16.0232	16.2529	13.4622	16.2061	11.9917	13.9997	14.4534	12.9488	13.9959	14.9277	13.212	12.6595	12.7472	15.1507
TAF4_HUMAN	TAF4		0.589501	0.75305	-0.663334		0.22723	0.795772	-0.449054		0.217939	0.692758	0.472153		0.219161	0.674732	0.257873	+	2.2606	0.00669273	-2.98206	+	2.89812	0.00207487	-2.00619	+	1.5703	0.0103286	-2.50991	+	1.7829	0.00363118	-1.74832	5	O00268	12.5244	14.2895	12.0139	13.6954	13.3936	14.6836	13.351	13.5762	13.9662	13.3207	12.5397	14.9484	14.5135	12.7894	14.7265	14.1786	16.4644	16.0693	15.8049	16.2481	16.1603	14.9267	15.8662
HIP1_HUMAN	HIP1		0.37941	0.862919	0.312348		0.888399	0.427283	0.468881	+	1.61988	0.0286708	-1.00084	+	1.95521	0.00938967	-1.15737	+	2.38515	0.0072955	1.70074	+	1.62878	0.0354536	0.919152		1.15654	0.0564438	0.699896		0.477191	0.229562	-0.238221	13	O00291	18.4944	18.9251	17.9239	18.9218	18.3144	19.2322	18.0897	17.8427	17.7908	17.2507	17.631	17.8147	16.9899	17.1105	17.5851	16.7009	17.2481	16.4497	16.899	17.7248	17.1708	17.2664	17.1773
CLIC1_HUMAN	CLIC1		0.346166	0.871706	-0.344971		0.166211	0.866436	-0.163358	+	2.14855	0.0121902	-1.1426	+	1.56346	0.0189929	-1.32421	+	3.60147	0.00263712	1.73237	+	2.67398	0.00280476	2.1573		1.17677	0.0638534	0.589767	+	1.24422	0.0215489	0.833087	13	O00299	21.0493	20.4775	20.4375	20.8876	21.002	21.9566	21.1079	19.7706	21.4526	19.4706	19.2386	20.002	19.4389	19.1072	20.1704	20.2185	18.8473	19.0375	19.057	19.316	18.6838	18.3756	19.2272
EIF3F_HUMAN	EIF3F		0.670542	0.859885	-0.137491		0.272783	0.792424	-0.220984	+	5.13746	0.003125	2.3298	+	4.57691	0.000155606	2.41329	+	2.86375	0.00423484	1.81848	+	5.31087	0.000305344	4.00581	+	3.69885	0.00131378	4.14827	+	5.11134	0	6.41911	13	O00303	18.0718	18.2206	17.915	17.7912	18.2151	18.251	17.9667	18.1718	18.0811	20.4067	20.2066	20.3752	20.3211	19.9316	20.7307	21.2185	16.0134	16.7859	15.7443	14.0179	14.1158	15.0702	13.3214
WWP2_HUMAN	WWP2		1.4898	0.420639	-0.86412		0.74814	0.513554	-0.35668		1.26321	0.0504452	1.16321	+	3.00374	0.00521676	0.655769	+	2.47006	0.00588704	2.28442	+	3.41731	0.00105976	2.23514	+	3.57645	0.00137948	3.44763	+	3.47279	0.000100671	2.89091	17	O00308	16.0443	17.0693	15.5397	16.839	17.2284	17.5397	17.0573	17.1334	17.2273	17.8507	17.6987	17.0595	17.8434	17.6662	18.0065	18.0558	13.8008	14.1696	14.2957	15.3953	14.4484	15.8928	14.2717
CDC7_HUMAN	CDC7		0.259626	0.899797	-0.383903		0.249363	0.801022	-0.244184	+	2.2601	0.00668464	3.53848	+	4.36621	0.00015	3.39876		0.67597	0.180428	1.2174	+	1.46526	0.0331852	1.50828	+	3.25578	0.00128936	4.75588	+	3.4583	0.000115459	4.90704	8	O00311	16.029	14.4282	13.4128	13.259	15.0484	15.0623	14.5674	14.7715	13.8811	17.8265	17.9769	17.6587	17.6114	17.5673	18.1053	18.9756	13.7871	13.2112	12.1963	12.4748	13.0523	12.2456	14.8588
QSOX1_HUMAN	QSOX1		0.664239	0.840564	0.184596		0.315823	0.822438	-0.108768	+	4.36065	0.00348235	1.15826	+	4.38955	0.000173077	1.45162		0.351745	0.61121	-0.122648		0.0222112	0.967506	0.0131123	+	2.4001	0.00511103	1.03561	+	3.35662	0.000207555	1.46474	33	O00391	19.2922	19.4336	19.1756	19.2424	19.089	19.4277	18.811	19.2631	18.9159	20.4476	20.3211	20.5638	20.3752	20.417	20.8651	20.5545	19.0985	19.6248	19.5024	19.5324	19.0701	18.6551	19.0953
DCTN6_HUMAN	DCTN6		0.0937948	0.960508	0.360608		0.010855	0.990488	0.0164302	+	1.24011	0.0389642	2.37862	+	1.15782	0.0372889	2.7228		0.601752	0.212009	1.35999		0.369844	0.405712	1.10242	+	2.36911	0.00251789	3.73861	+	3.06904	0.000195313	3.82521	2	O00399	16.1324	15.1319	15.6595	12.5907	13.8515	17.6547	12.385	16.4281	12.2708	17.1511	16.7888	17.8318	16.604	16.6038	17.8308	17.9247	12.5443	13.5208	14.4908	14.0503	13.3973	14.2108	12.0041
ACATN_HUMAN	SLC33A1		0.3038	0.888148	-0.342004		0.129234	0.907485	-0.0866729		0.110741	0.848272	0.170171		0.107274	0.845897	-0.0851607		0.38619	0.42075	0.492654		0.835334	0.194368	0.496403		0.985443	0.0873064	0.662825		1.15919	0.0501566	0.411242	10	O00400	23.0658	22.7675	24.239	22.1206	23.5869	22.7675	23.7594	23.976	22.8614	23.7077	23.0359	22.9116	23.5983	23.391	23.1488	23.0821	22.7492	22.1642	22.7533	22.8404	22.6119	23.2961	22.8269
FOXN3_HUMAN	FOXN3		0.0220767	0.989743	-0.113678		0.171591	0.844391	0.340767		0.321781	0.532074	1.25426		0.231788	0.614886	0.799816		0.754828	0.129222	-2.54225		0.406079	0.357316	1.64181	+	1.46784	0.0176124	-1.28799	+	0.786675	0.0444627	2.44163	2	O00409;O00409-2	17.5752	17.4254	11.9034	16.8808	16.4054	16.6837	18.2202	17.3507	11.6396	16.7939	16.9038	17.9037	17.2562	15.2453	18.0727	16.8646	18.8456	18.1438	18.476	13.7371	11.8299	13.6407	18.4646
IPO5_HUMAN	IPO5		1.10006	0.587862	0.536734		0.164813	0.892652	0.0846553		1.28391	0.0584593	-0.876915		1.54229	0.0748302	-0.424836		0.302989	0.554061	-0.258128		1.56785	0.0690147	-0.522691	+	2.09147	0.0066634	-1.13504	+	2.33628	0.00265591	-0.947527	41	O00410;O00410-3	21.4526	21.4576	21.4067	20.3538	20.5823	20.8191	20.8802	20.4874	20.3857	20.002	20.3538	20.5165	20.4476	20.1457	20.3538	19.8774	21.7594	21.3538	21.1642	21.2477	21.5823	20.7553	21.0292
RPOM_HUMAN	POLRMT		0.203791	0.927548	0.22084		0.155196	0.891797	-0.0970039		1.16693	0.0701283	0.938373	+	2.00648	0.00773124	1.25622		1.24085	0.0525536	-1.34882	+	2.66731	0.00321038	-1.94468		0.322353	0.539982	-0.410452	+	1.16697	0.0300735	-0.688467	15	O00411	14.2658	15.6852	14.6088	15.1735	13.7202	14.968	14.7713	14.5744	15.5286	15.4866	16.0074	16.1211	15.9381	15.7322	16.3859	15.8188	17.2319	15.975	15.6397	16.7509	17.3016	16.6066	15.9697
EF2K_HUMAN	EEF2K		0.473707	0.888721	-0.136998		0.312193	0.753675	0.283817		1.08601	0.136138	0.475981		0.075253	0.894815	0.055166	+	3.11864	0.00251605	-2.80649	+	4.91724	0.000376068	-2.41074	+	1.9865	0.00494687	-2.33051	+	3.31938	0.000195886	-2.35558	27	O00418	18.0886	18.0141	17.8821	17.7728	18.3777	18.2427	17.7979	18.0024	17.9614	17.9757	18.4576	18.8129	17.9694	17.4376	18.5896	18.5296	21.6364	20.4067	20.1946	20.1332	21.1079	20.343	20.3645
SAP18_HUMAN	SAP18		1.62121	0.389255	-0.914244		1.92564	0.13575	-1.60087		0.039961	0.951453	-0.0391188		0.922064	0.137817	0.647506	+	2.73547	0.00281412	6.14679	+	3.86323	0.000509599	7.00946	+	2.21138	0.00274873	6.10767	+	3.36613	0.000117724	7.65696	8	O00422-2	19.6443	20.2066	18.8571	19.8325	20.417	21.2125	20.2066	20.3752	20.5356	19.5636	19.63	19.5945	20.654	20.5356	21.8839	21.714	15.1543	11.2687	14.0421	13.3207	14.2374	10.8184	15.7831
EMAL1_HUMAN	EML1		0.241644	0.89872	0.73079		0.676655	0.558947	0.330705	+	1.77857	0.0107451	4.93579	+	3.91994	0.000195122	5.33588	+	1.47697	0.0211144	-4.50113	+	1.77921	0.011211	-3.73378		0.197432	0.722969	0.434661		0.695475	0.0646095	1.6021	7	O00423-3;O00423	17.7492	13.4161	12.8919	12.9597	14.3799	14.9851	12.4675	14.0271	11.7576	19.4286	19.3674	18.7741	18.9376	19.0306	18.9864	18.4828	20.3857	18.1005	17.7799	14.0387	18.8681	18.582	17.5402
IF2B3_HUMAN	IGF2BP3		0.480056	0.843688	-0.301687		0.102003	0.922951	0.0868117	+	2.2944	0.00882243	1.51806	+	2.27732	0.00542898	1.12956	+	1.33818	0.0295857	3.98785	+	2.17632	0.00461671	4.51485	+	1.44796	0.0108114	5.50591	+	2.21981	0.000784549	5.6444	22	O00425	20.1206	19.9265	19.1651	19.0726	20.0426	20.2419	19.3661	19.9882	19.7257	21.2185	20.9672	21.0821	20.6714	20.4775	21.2877	21.5731	13.8936	19.1127	13.7437	14.1085	19.3079	13.4488	14.567
DNM1L_HUMAN	DNM1L		0.620584	0.820596	0.23613		0.255006	0.82577	0.143665	+	2.22239	0.0134065	0.93519	+	2.89506	0.00207088	1.02766		0.703236	0.199968	0.692254		0.209134	0.722055	0.0998302	+	1.27233	0.0246811	1.62744	+	3.93659	0.00022242	1.12749	30	O00429	18.9936	19.2442	19.0819	19.113	19.0227	18.3738	19.022	18.6712	19.2706	20.2535	20.2989	19.5777	20.1079	20.0292	19.7063	19.7554	19.5214	17.8405	17.8859	18.9464	18.8308	18.5675	18.7442
RTCA_HUMAN	RTCA		0.480467	0.769985	-1.80795		1.84789	0.218106	-0.542063	+	1.54194	0.0169617	4.54137	+	1.36021	0.0193686	3.27548		0.828147	0.105283	2.70006	+	2.12198	0.00487635	5.02985	+	3.43939	0.00126554	7.24143	+	6.76282	0	8.30533	9	O00442-2;O00442	13.6597	18.9972	17.5611	14.4985	19.4504	19.9459	18.6867	13.4183	18.434	20.4775	20.8113	20.8727	21.3699	21.1886	21.0493	21.4425	14.7165	13.1126	12.6082	13.2166	12.6806	12.2946	13.6372
P3C2A_HUMAN	PIK3C2A		0.650349	0.767417	-0.391955		0.0042762	0.995988	0.00324154	+	3.302	0.00371623	2.37102	+	3.80589	0.000216791	1.97582		0.632876	0.277812	0.421667		0.701614	0.260984	0.415723	+	2.98972	0.00142899	2.79268	+	4.1727	3.8806e-05	2.39154	61	O00443	22.1047	22.0088	21.3699	21.3752	21.3805	22.5356	21.9637	22.4676	22.1856	24.1642	24.417	23.6757	24.4862	24.1095	23.8764	23.8576	21.7223	21.2764	20.8802	21.5685	22.1363	21.2125	21.8461
PLK4_HUMAN	PLK4		0.0863282	0.963678	0.41971		0.491799	0.662857	-0.270643		0.599717	0.229478	2.27099	+	1.34032	0.0212048	2.96134		0.835624	0.100154	3.28629		1.0305	0.0711881	2.42861	+	2.39647	0.00227982	5.55728	+	4.97539	0	5.38995	6	O00444;O00444-2;O00444-3	12.2061	18.5703	16.857	18.3205	16.4346	16.7032	17.6112	11.9137	17.6812	18.4909	18.9894	18.7981	18.9916	18.9526	18.6522	19.5241	14.2124	11.3584	14.0357	13.172	14.4331	12.9123	14.0433
IFRD1_HUMAN	IFRD1		NaN	1	0		1.17536	0.316855	-0.567491	+	3.62407	0.00255	4.17197	+	4.6922	0.000122271	4.6808		NaN	1	0		NaN	1	0	+	3.02915	0.00134331	3.91836	+	4.26604	0	4.05948	12	O00458	13.5191	13.3645	11.9408	12.6495	13.2359	14.2853	12.1265	12.6098	12.378	16.928	16.8564	17.3369	17.1858	17.45	17.9142	17.8817	13.06	12.4252	13.881	14.3072	14.0029	12.7971	13.0865
GOLI4_HUMAN	GOLIM4		0.0489584	0.985184	-0.0352232		0.303769	0.806987	0.142124		0.616582	0.450437	-0.23345		0.798424	0.235166	-0.410797		0.873404	0.213696	-0.348395		1.2028	0.113189	-0.506964	+	1.97764	0.0174726	-0.581844	+	2.71294	0.00142092	-0.917761	15	O00461	19.1069	18.8102	19.4932	19.0134	19.3664	18.5453	19.259	19.6559	18.879	18.7597	18.9209	18.9368	18.8164	18.9338	18.9119	18.2593	19.6441	19.2465	19.4724	19.6516	19.5525	19.5346	19.8537
TRAF5_HUMAN	TRAF5		0.239164	0.901164	0.633314		0.502111	0.689276	-0.209094	+	2.1221	0.00703492	5.0825	+	4.38973	0.000112281	5.92491	+	1.37493	0.0283907	-3.18625		NaN	1	0	+	3.26969	0.00144575	1.89624	+	4.68448	0	5.477	11	O00463	16.5	11.87	13.0494	13.3502	12.2421	14.696	12.3479	14.1455	11.864	18.5732	18.7137	19.0378	18.8426	18.7886	19.3418	18.963	16.6886	16.8269	17.1205	14.2486	13.3144	12.3406	14.1244
AGRIN_HUMAN	AGRN		0.261061	0.905316	-0.317926		0.146572	0.891814	0.111115	+	3.38474	0.00339785	2.60232	+	2.49573	0.00137512	2.17328		0.196607	0.685827	0.215469		0.787797	0.136386	1.77106	+	2.37939	0.00275013	2.81779	+	1.79133	0.00248294	3.94434	33	O00468-6	17.6684	17.2333	16.6568	17.229	16.862	18.4201	16.3994	18.4815	17.4109	19.8562	20.1704	19.371	20.0292	19.6341	19.873	19.2159	17.5065	16.1537	17.284	18.3222	13.5015	17.1429	14.0083
PLOD2_HUMAN	PLOD2		0.146327	0.961185	0.0682334		0.516988	0.596794	-0.469385	+	2.57753	0.00681354	1.56726	+	3.83497	0.000187001	2.10488	+	2.59121	0.00553743	-1.86971	+	5.32157	0.000324074	-2.11599		0.24331	0.67867	-0.302449		0.0136352	0.95276	-0.0111084	48	O00469-2	20.5165	20.8113	20.5915	20.3645	20.9098	20.6364	20.1457	20.2302	20.5915	21.8538	21.7995	22.7614	22.2448	22.1301	23.2961	22.7594	23.1976	22.0325	22.0918	22.4576	22.6006	22.6431	22.7735
MEIS1_HUMAN	MEIS1		0.323304	0.900366	-0.182486		0.0686312	0.942679	-0.103147		0.966977	0.128978	0.682709		0.796786	0.188239	0.60337	+	3.45155	0.00262259	-2.01082	+	3.46336	0.00118315	-1.99423	+	1.55116	0.0148099	-1.32811	+	1.63609	0.00614344	-1.39086	6	O00470-2	18.9802	18.9866	18.523	18.3834	19.0777	19.106	18.5273	19.3467	18.4461	19.094	19.0011	20.1079	19.0346	18.7109	20.0292	20.2419	21.0359	20.4375	20.714	21.4923	21.1825	20.5731	20.3321
ELL2_HUMAN	ELL2		0.247642	0.89861	-0.664001		1.83157	0.163406	-1.09524		0.16575	0.754936	-0.543596		0.0639149	0.892581	-0.11236	+	2.65263	0.00289245	7.3049	+	4.42472	0.000320388	6.78445	+	4.38236	0.000590476	6.76131	+	4.76033	0	6.67209	42	O00472	20.343	21.895	17.3668	21.7634	20.9882	21.8839	20.8876	19.1344	22.1363	19.5144	19.7478	20.1332	20.7955	20.343	21.3805	21.0559	12.7942	13.6296	12.6877	14.2651	14.1131	13.0453	15.463
BT3A3_HUMAN	BTN3A3		0.0470014	0.98215	-0.0936867		0.101583	0.93099	0.0607869		0.426301	0.477511	0.469689		0.201394	0.684489	0.315215		0.0192415	0.962543	-0.0605634		0.646619	0.22133	-0.89254		0.132377	0.818414	0.409126		0.766026	0.0780522	-0.577325	3	O00478;O00478-2	13.9474	13.1798	12.0539	13.4588	13.4491	12.1444	11.9339	14.6898	14.051	13.7424	13.7156	13.431	13.2352	13.3662	13.997	13.6772	14.3553	10.9544	14.3519	14.5435	14.5494	14.3247	13.1672
HMGN4_HUMAN	HMGN4		0.315025	0.871007	-0.550909		0.285597	0.727278	1.01411		0.0889512	0.866386	0.316308		0.674236	0.192349	-1.24871		0.949345	0.0838191	-1.90071		0.32603	0.459767	0.839175		0.63119	0.153984	-1.5844		0.0958886	0.627598	-0.409534	2	O00479	13.8429	11.267	10.2172	11.0279	11.859	12.4396	11.2999	12.7257	12.3742	9.97948	12.118	13.6177	8.83584	12.0834	9.65617	12.9884	12.7166	13.6641	14.0877	14.5472	9.39069	9.49027	11.7737
BT3A1_HUMAN	BTN3A1		NaN	1	0		0.015942	0.986728	-0.020216	+	3.3715	0.00343478	2.67021	+	1.66977	0.0102417	2.12183		NaN	1	0		NaN	1	0	+	2.34778	0.00294967	2.20753	+	1.08044	0.0249485	1.19273	1	O00481	13.3041	13.0349	12.2631	12.5042	12.3841	15.2098	14.1396	12.837	12.1554	15.4334	15.1267	15.7802	15.5235	15.0895	16.3831	14.8719	12.788	13.0405	13.8893	14.6671	14.3368	12.9611	15.1321
CXFA4_HUMAN	COXFA4		0.132872	0.946331	0.338761		0.536534	0.645058	-0.270637	+	1.66191	0.0169019	2.17639	+	1.86834	0.0055247	2.78579		0.786255	0.131708	1.49152		0.691844	0.182342	1.3054	+	2.0495	0.00324525	3.66791	+	3.76413	9.97067e-05	4.09119	3	O00483	14.131	13.52	15.2335	15.9944	12.3615	14.1526	16.2816	13.3155	15.7937	16.7056	17.1106	16.8722	17.0686	16.7582	17.2435	17.5967	12.5542	12.3815	14.7489	13.4725	12.9489	11.85	14.0308
PSDE_HUMAN	PSMD14		0.00210052	0.998461	-0.0015686		0.237872	0.818901	-0.197208	+	3.96648	0.00258667	3.71911	+	6.03074	5.47945e-05	3.91475	+	1.74963	0.0162977	-2.06628	+	3.9168	0.000729892	-2.01836	+	1.14241	0.0336587	1.65283	+	2.91583	0.000361547	1.89639	13	O00487	19.3101	19.9459	18.9272	19.0504	19.5203	18.8809	19.3308	19.1765	19.6414	22.8895	22.6886	23.5045	22.8651	22.8307	23.5165	23.6865	22.6342	20.6096	20.8802	20.8576	21.4221	21.0559	21.9777
IMA4_HUMAN	KPNA3		0.241766	0.900993	0.581457		0.414561	0.701679	-0.269883		1.18326	0.0726526	-0.846694		0.00160448	0.998282	0.00464525	+	1.7668	0.0247468	1.01669		0.0564618	0.890423	0.164137		0.177467	0.793461	0.169992		0.153917	0.534092	0.168783	1	O00505	17.2722	17.6801	16.6702	17.2708	17.1128	17.7207	17.687	13.2595	17.4293	15.8992	16.2606	16.9701	16.5192	16.8245	16.4686	16.7737	16.5261	16.2001	15.8936	17.4843	16.8042	15.7377	15.8846
STK25_HUMAN	STK25		0.210999	0.922395	0.246489		2.22319	0.142029	-0.83762		0.96644	0.139173	0.609073	+	2.25187	0.00322303	1.69318	+	2.51195	0.00582895	2.03084	+	1.81779	0.0102917	3.60001	+	3.21982	0.00134219	2.63991	+	2.33538	0.000597765	5.29319	10	O00506	18.8907	19.4509	18.2149	19.1154	18.9849	18.7475	19.3206	17.2764	19.028	19.4362	19.5419	19.6031	20.0951	20.1206	20.5545	20.6886	17.3643	16.8459	16.4513	14.1725	17.2028	16.8075	12.1032
VMA5A_HUMAN	VWA5A		1.11201	0.43619	-2.29624		3.20001	0.0605128	-3.16876	+	1.14175	0.0488261	2.40821	+	2.22758	0.00195584	3.28073		0.164318	0.692318	0.56788	+	1.74227	0.01391	2.57468	+	1.44789	0.0125059	2.97609	+	4.73519	0	5.85541	7	O00534	12.9372	11.9901	16.0726	14.4073	17.0401	16.3728	16.7591	13.4274	17.1408	16.1561	16.1375	16.4864	19.1757	18.8919	20.4375	19.21	11.4605	14.6474	13.7438	13.6188	13.8174	12.6411	14.216
PESC_HUMAN	PES1		0.453621	0.884549	0.153544		0.158671	0.885246	-0.110355	+	2.21717	0.0179297	0.725406	+	2.55299	0.00393965	0.989305		0.458488	0.501005	0.168668		0.380017	0.530865	-0.187001	+	1.59006	0.0184446	0.894073	+	1.69003	0.00968043	0.802303	34	O00541	21.9134	22.0325	21.8385	21.9951	21.3376	22.1206	21.8614	21.9316	21.7056	22.5165	22.4651	23.0292	22.4996	22.4349	23.0207	23.1673	22.1457	21.6006	21.5823	22.5045	21.8538	21.7013	21.8538
RCAS1_HUMAN	EBAG9		0.286133	0.884074	-0.55963		0.56928	0.583498	-0.410132		0.323837	0.562852	-0.56966		0.506146	0.336767	-0.719158		0.131375	0.768981	-0.242058		0.330151	0.469755	0.598343		1.02116	0.0694709	-0.811718		0.0861982	0.690227	-0.120815	3	O00559;O00559-2	14.1186	15.6725	16.1359	16.8143	16.4481	17.5827	15.6647	14.3632	17.1659	14.5626	15.7548	15.0295	15.5619	15.8667	15.4504	15.2242	16.19	15.7245	15.8676	15.8106	15.7661	16.6886	14.321
SDCB1_HUMAN	SDCBP		0.571734	0.764753	-0.611657		0.144721	0.881023	-0.165931		0.187281	0.748095	-0.282235		0.908491	0.132168	-0.727961	+	3.77735	0.00159162	5.7344	+	3.70213	0.000522273	6.47855	+	4.75368	0.000873239	5.45216	+	2.8198	0.000226244	5.75059	8	O00560;O00560-3	20.1704	20.5165	18.3586	19.8478	20.1332	21.1642	19.789	19.9171	20.6714	19.3977	19.1306	19.7949	19.2335	18.8475	20.265	20.0821	13.7637	14.0387	14.1644	13.7011	12.3218	12.7097	16.6931
PITM1_HUMAN	PITPNM1		0.0884708	0.96507	0.168743		0.0748906	0.93802	0.119733	+	1.408	0.0250834	2.71895	+	3.86598	0.000161785	2.76796		0.276296	0.530555	-0.541437		0.141811	0.731966	0.294315	+	1.48417	0.0128445	2.17751	+	2.05625	0.00131886	3.06228	5	O00562;O00562-2	13.7136	14.4521	11.4185	13.9887	12.8538	14.2631	13.5831	13.0367	12.3856	16.7411	16.8348	14.7606	15.9512	16.1121	15.8814	16.025	13.8	14.0223	13.9816	14.1666	14.1582	10.7985	12.5972
NOP56_HUMAN	NOP56		0.0880207	0.968441	0.052477		1.56486	0.225103	-0.660241		0.0360002	0.958359	-0.0295097	+	2.28608	0.0119428	0.683209		0.254637	0.60692	-0.241591	+	2.3934	0.0195035	-0.651376		0.326619	0.584299	-0.2711		0.0503416	0.839966	0.0318327	42	O00567	23.0805	23.2258	22.2821	22.4923	22.44	22.8113	22.6779	22.8858	22.7735	22.5451	22.8307	22.8461	23.3511	22.9829	23.7895	23.48	23.6649	22.6606	22.7098	23.4923	23.6971	23.2679	23.019
DDX3X_HUMAN	DDX3X		0.434677	0.884619	-0.161692		0.497534	0.663485	-0.266268	+	3.03137	0.00527747	1.66904	+	4.81448	0.000188235	1.77362	+	2.31981	0.0141734	0.847498	+	1.84406	0.0230718	1.00506	+	3.45336	0.00137308	2.51654	+	3.63129	0.000108303	2.77868	36	O00571;O00571-2	19.76	19.7271	19.1986	19.7609	19.6356	20.0691	19.4709	19.8758	19.8153	21.6006	21.3538	20.8876	21.3484	21.2933	21.6584	21.8876	18.6281	18.8983	18.7661	19.3533	18.8397	17.8371	19.0429
PODXL_HUMAN	PODXL		0.232552	0.916017	-0.255461		0.482349	0.760225	0.127026		1.11392	0.193841	-0.320913		0.807079	0.169585	-0.703399		0.595735	0.273083	0.527826		0.871542	0.140946	0.86154		0.161109	0.801496	0.206914		0.209231	0.461596	0.15814	6	O00592;O00592-2	17.4898	17.1939	17.1871	17.5476	17.9144	17.9844	18.1216	16.068	17.962	17.1068	16.822	17.1723	16.9803	16.9497	16.9807	16.7159	15.9638	16.9345	17.5821	17.2335	15.9194	16.7573	17.0839
CCN1_HUMAN	CCN1		0.254242	0.89961	-0.441096		0.255279	0.780939	-0.374699	+	2.21768	0.00714019	2.90866	+	2.33819	0.00162115	2.84226	+	1.64559	0.0166656	3.20964	+	2.17135	0.0048082	4.00731	+	2.25701	0.00261263	6.1183	+	3.21514	0.000104408	6.84958	31	O00622	18.6097	19.8558	18.2467	19.8701	18.6926	20.2989	17.9688	20.8651	20.1079	22.502	22.5592	21.1015	23.1111	23.0309	21.743	21.8307	13.9355	16.6072	17.2651	17.7648	15.9433	13.0131	15.5962
PEX12_HUMAN	PEX12		0.710677	0.749448	-0.398292		0.458232	0.673624	0.286712		0.339024	0.634501	0.203116		0.851429	0.193594	-0.481888		0.0425982	0.930353	0.0484791		0.00981434	0.983844	0.0101033		0.237696	0.700216	0.251595		0.607427	0.125636	-0.471785	11	O00623	20.4874	20.2066	21.0821	20.7307	21.7056	20.6186	21.0821	21.0821	20.6364	21.0493	20.895	20.5451	20.7876	20.6186	20.8346	19.9316	19.8005	20.9882	20.9459	21.3484	20.1079	21.2821	21.3211
IMA3_HUMAN	KPNA4		0.0421322	0.985546	0.0509848		0.695921	0.422481	-1.311	+	3.15026	0.00366408	-2.75538		0.999894	0.0748261	-1.39339		0.878947	0.135228	0.766305		0.992248	0.109071	0.917	+	2.02813	0.00498875	-1.98908		0.232665	0.361059	-0.476395	3	O00629	15.3317	14.9583	15.2008	16.171	14.708	15.1709	14.9232	15.5309	16.4894	12.7146	12.2145	13.051	12.9399	15.5822	12.5339	14.8283	15.2777	14.5918	14.078	15.2989	13.5264	14.2001	14.7645
TRI38_HUMAN	TRIM38		1.58791	0.340664	-1.66727		2.07513	0.137697	-1.06897		0.523188	0.348982	0.752126		0.151678	0.773819	0.153828	+	2.94756	0.00260822	5.73795	+	5.62591	0.00012987	6.77411	+	3.19997	0.00132459	6.49008	+	5.32354	0	6.92793	17	O00635	19.8535	19.9125	17.8631	18.1128	21.2535	21.3321	20.3101	19.7536	20.3645	19.7246	19.6716	19.6666	20.5451	20.265	21.2006	21.0156	14.288	11.9824	13.3221	14.1782	12.7585	14.6087	13.7693
NFIB_HUMAN	NFIB		1.83075	0.267094	-2.11706		0.0399381	0.964382	-0.233164		0.699607	0.166646	2.37479		0.172687	0.705775	0.490896	+	3.43616	0.00159846	-5.42545	+	2.48272	0.00353538	-2.58404		0.773514	0.0877776	-3.05066	+	0.889587	0.0339415	-2.09314	4	O00712-5;O00712;O00712-4	12.7796	12.5134	11.834	14.1782	14.5277	14.351	16.0871	13.8771	15.874	11.6845	16.3695	17.5493	15.8486	12.2249	16.1296	17.534	18.8003	18.2134	17.7415	16.52	18.2695	17.7428	17.5774
PPP6_HUMAN	PPP6C		0.0889945	0.963816	0.247881		0.350471	0.719041	-0.342347	+	4.49343	0.00256	2.82029	+	1.84419	0.00533285	3.41051		1.02408	0.065554	2.68888		1.11245	0.0586494	2.46134	+	1.6154	0.00721609	5.50917	+	3.54208	9.47735e-05	5.87186	12	O00743	17.2397	17.5841	17.5207	17.8246	16.9795	19.0634	17.8745	14.0042	18.5502	20.0951	20.3211	20.6714	20.3211	19.9742	21.2707	21.2535	17.9565	13.2435	13.3602	14.9936	16.6878	14.337	13.3137
NDKD_HUMAN	NME4		NaN	1	0		0.622596	0.478178	0.975568		0.603818	0.259542	-1.06322	+	2.90256	0.000563107	-2.94761		NaN	1	0		NaN	1	0		0.835972	0.0812556	-1.75323	+	2.58388	0.000427228	-3.46869	2	O00746;O00746-2	12.9802	11.6488	12.2284	11.2522	11.994	14.6599	12.2593	13.132	12.6359	10.1503	10.1442	12.5981	9.86538	9.66154	10.6182	9.80933	13.7739	12.1717	12.2067	15.0278	13.3455	11.7726	13.6833
P3C2B_HUMAN	PIK3C2B		0.427927	0.812256	-0.923253		0.126786	0.883736	-0.306265		0.209211	0.701159	-0.498192		0.554547	0.273587	-1.11518		0.109811	0.789712	-0.495832		0.386516	0.393846	-0.972965		0.175354	0.738073	-0.994024	+	1.44131	0.00744575	-2.08814	2	O00750	12.689	11.8057	11.0559	11.2083	9.48566	13.7187	13.0029	12.9129	13.9446	9.9076	10.5281	13.1388	11.1243	10.9635	12.2585	11.6449	15.3962	12.3662	8.79423	14.2097	14.9374	11.5845	13.612
MA2B1_HUMAN	MAN2B1		1.16296	0.489837	0.854557		0.78256	0.410665	-0.821356		0.733568	0.211638	-0.719253		1.23773	0.0521426	0.95666		0.614628	0.261464	0.545307	+	1.63241	0.039114	-0.825386		0.241955	0.7276	-0.173947		0.120965	0.61094	0.131274	4	O00754;O00754-2	14.5171	13.5594	12.8361	13.6791	12.9616	12.2666	12.2467	13.1408	13.3512	13.09	12.3939	13.3022	13.737	14.0531	14.5003	12.7099	12.9608	13.1513	13.1959	13.4918	14.0161	13.5878	13.3794
UBE2C_HUMAN	UBE2C		0.10082	0.966492	-0.0829627		0.283044	0.764717	0.340103		0.380811	0.521748	0.448695		0.0303526	0.956257	0.0256293	+	4.5339	0.000652482	7.78436	+	5.56844	0.000138889	8.38285	+	3.51318	0.00141325	8.23306	+	4.65573	0	8.40848	7	O00762	22.2877	21.9207	21.3376	21.1143	21.8307	21.2185	22.2679	21.7955	21.6276	21.6096	21.6757	23.0559	21.6006	21.1581	22.0426	22.2933	12.8468	14.5424	14.2529	13.668	12.883	11.8778	15.032
PDXK_HUMAN	PDXK		1.00652	0.489358	-1.6392		1.86168	0.218687	-0.531607	+	2.05309	0.00791803	4.14277	+	3.56088	0.000187858	3.03518		0.225178	0.586071	0.732837	+	1.54003	0.0247522	1.97232	+	2.09132	0.00306262	4.87561	+	3.60012	9.54386e-05	5.0075	12	O00764	13.4204	15.7388	16.3731	17.3711	17.4453	17.0455	16.1179	18.5022	17.7144	19.6771	19.8729	20.0559	20.1946	20.3211	20.6276	20.4576	14.391	16.9296	13.6585	13.9189	16.562	16.3769	14.7132
SCD_HUMAN	SCD		0.765787	0.662009	0.708947		1.5476	0.230353	0.640522		0.0237891	0.968524	0.0423714		0.222421	0.732789	0.110797		0.677537	0.195836	-0.86605	+	2.93743	0.00279579	-1.48354	+	2.1421	0.00920818	-0.823678	+	2.3198	0.00147386	-1.37274	11	O00767	22.3511	22.2214	23.654	24.2821	22.3857	22.8895	22.4015	22.1015	22.3129	22.9742	23.1565	23.3778	22.9637	22.3266	22.5522	22.2736	23.7695	24.141	24.0691	24.2535	23.0886	24.0854	24.1795
PLPP3_HUMAN	PLPP3		0.330082	0.870174	0.433244		1.63471	0.222486	0.650596		0.120676	0.865859	0.0776517		0.0920925	0.848027	-0.1397		1.43455	0.0578418	0.68604		0.517152	0.312658	-0.64752	+	1.52766	0.025394	0.763692	+	1.56525	0.0125334	-0.78722	3	O14495	12.5431	12.5909	13.2703	12.726	13.2197	10.9561	11.8921	12.0557	13.623	12.6287	13.1628	12.7891	12.4035	11.8823	12.4243	12.1284	11.9477	12.4318	11.9101	12.8371	12.8005	12.647	13.7027
ARI1A_HUMAN	ARID1A		0.0248585	0.990098	-0.0201936		0.724062	0.524547	0.354137		0.395497	0.625941	-0.165231		0.939686	0.151064	-0.539562	+	3.96825	0.00412673	-0.855057		0.994681	0.128264	-0.659956	+	2.08609	0.00744874	-1.02029	+	2.28101	0.00202933	-1.19952	24	O14497	18.0696	17.8897	17.8479	17.8434	17.7869	18.8578	17.911	17.4692	17.6392	17.4875	17.6089	18.1458	17.4235	17.5418	17.6042	17.0036	18.7375	18.6929	18.8727	19.2317	18.6715	18.3981	18.0699
BHE40_HUMAN	BHLHE40		1.67722	0.369159	-0.910931		1.70044	0.200034	-0.844732	+	5.65855	0.00416216	2.6161	+	3.77943	0.000169365	2.5499	+	2.95173	0.00283077	2.99827	+	3.49429	0.000635659	5.24499	+	3.3618	0.00138119	5.61437	+	3.96211	5.24194e-05	7.79489	18	O14503	18.0694	17.8468	17.7165	17.7372	17.7241	18.8975	19.0091	19.2236	18.9128	20.343	20.5356	20.4972	21.3045	20.7307	21.7056	21.4726	15.8881	14.3503	14.2943	13.689	15.2287	11.1796	13.9364
NCKP5_HUMAN	NCKAP5		0.00254995	0.997952	0.0206874		0.470779	0.575202	-1.18679		0.0415604	0.934109	0.288465		0.281886	0.538676	1.49595		0.222306	0.577409	-1.25672		0.227154	0.569572	-1.25089		0.388125	0.375779	-0.96825		0.100556	0.627533	0.245061	6	O14513	17.5381	13.4035	21.1395	21.4923	20.8269	21.654	13.1644	14.3453	21.8727	17.1897	18.2105	20.6453	18.8908	18.7351	20.9388	20.9098	19.8318	19.9316	19.1868	19.822	20.4775	20.4775	17.7171
DHSD_HUMAN	SDHD		0.182729	0.921531	0.806814		0.561595	0.56667	-0.506949	+	1.367	0.0232424	6.19786	+	6.16178	0.000111111	7.51163	+	1.653	0.0136712	-7.44126	+	2.4882	0.00213835	-6.2239	+	1.26024	0.0293575	-1.2434		0.356738	0.206947	1.28773	1	O14521;O14521-2	12.3683	12.2698	20.1206	12.7206	13.5577	12.369	13.2148	14.4546	14.2191	20.1581	20.1332	21.4118	20.5451	21.1765	21.2125	21.3645	22.1916	21.6141	21.6276	15.1628	21.5261	21.4775	20.9812
C2C2L_HUMAN	C2CD2L		2.4783	0.521336	0.25951		0.652118	0.507622	0.527782	+	1.63994	0.0328988	-0.831841	+	2.85432	0.00194386	-1.10011	+	2.85554	0.00953519	0.809564		1.37875	0.146374	0.317014		0.0222753	0.975737	-0.0222766	+	1.54063	0.0132001	-0.783099	10	O14523	19.8776	19.9601	19.9316	20.0559	19.8227	19.5761	19.6272	19.7523	19.7056	19.2447	19.5772	18.5515	19.2918	18.4799	18.2046	18.4104	19.4141	18.93	19.0961	19.7644	19.2168	19.1812	19.3567
NEMP1_HUMAN	NEMP1		0.0326267	0.989298	0.0238696		0.369623	0.756526	0.18536		0.437266	0.504465	0.330787		0.454472	0.549078	0.169297		0.10609	0.843986	0.0877039		0.075542	0.903543	0.0328816		1.1383	0.0981579	0.418491		0.522	0.231277	0.202178	13	O14524	24.848	24.604	24.1871	25.4041	24.6971	24.654	24.4041	24.9933	24.9361	24.9088	24.9361	25.4298	24.8858	24.5345	25.1604	25.0443	24.7182	24.604	24.6971	25.0105	24.7234	24.4614	24.6209
TXND9_HUMAN	TXNDC9		0.0598472	0.972098	-0.200798		0.606233	0.535701	-0.514016		0.96147	0.0773276	2.4516	+	1.97882	0.00403997	2.76482		0.270165	0.518255	0.902846		0.322658	0.473018	0.655197	+	2.04308	0.00350298	3.35445	+	3.05016	0.000215909	3.42002	4	O14530-2	16.7283	15.1874	11.7177	14.2151	12.4552	14.1914	15.8684	16.2091	14.5905	16.8808	17.3505	16.51	16.8512	17.2471	17.4088	18.2039	14.8575	12.6596	13.1607	14.6774	14.6796	12.6245	14.0493
TRAD1_HUMAN	TRAFD1		3.34553	0.102743	-1.47007		1.40265	0.222402	-0.977468	+	3.49085	0.00364524	-1.73767	+	3.64745	0.00024819	-2.23027	+	3.52862	0.00143046	7.32069	+	6.10784	0	8.80334	+	2.35503	0.00221751	5.58302	+	4.3045	0	6.57306	20	O14545	20.7715	20.6714	20.3645	20.1079	21.6843	22.6231	21.6886	21.8461	21.9024	18.5424	18.7893	18.8919	19.4149	19.0795	20.3645	20.0156	14.6415	13.4674	11.3656	11.6271	14.3729	13.4494	13.1329
UBFD1_HUMAN	UBFD1		0.139976	0.950914	-0.128402		0.503094	0.560782	-0.911769	+	2.61866	0.00532655	-2.70001	+	1.81192	0.00793355	-1.91664	+	3.79914	0.00158435	4.39567	+	5.11128	0.000334545	4.61665	+	1.14789	0.0329636	1.69566	+	2.24956	0.000954001	2.70001	7	O14562	18.1951	17.993	17.8997	17.4103	18.0904	18.5755	18.1737	16.9312	18.2439	14.1915	15.3719	15.9602	15.4123	14.8344	17.359	16.7395	13.6262	14.1928	12.6176	13.8987	13.8031	12.889	12.9543
C56D2_HUMAN	CYB561D2		0.585945	0.792658	0.368236		1.28108	0.279482	0.629148		0.493767	0.432799	-0.41571	+	1.80326	0.0251409	-0.676622		0.32743	0.513529	0.311826		0.00359816	0.995861	-0.00139732		0.253734	0.773509	-0.103884	+	1.63372	0.0132614	-0.678019	1	O14569	20.417	18.986	19.7955	19.2354	19.3492	18.9161	19.4289	19.1259	19.3811	19.1821	19.248	19.1482	17.9883	18.7878	18.9402	18.5381	19.6108	19.0879	19.1912	19.3983	19.2587	19.2946	19.0149
CTRO_HUMAN	CIT		0.906822	0.647772	-0.507059		0.448451	0.719671	-0.1921	+	1.41876	0.0497447	0.789705		1.02895	0.142103	0.474746	+	2.61251	0.00585301	-1.70757		1.04018	0.132499	-0.556871	+	1.49538	0.0221681	-0.917862		0.144646	0.610933	-0.0821252	39	O14578-4	17.1681	17.2781	16.5045	17.4197	17.0832	18.2814	17.4442	17.4214	17.768	17.7961	18.2246	17.6261	18.1407	17.8753	17.9632	18.3184	18.3715	19.1106	18.9183	18.0245	18.4388	17.6722	18.4906
RFXK_HUMAN	RFXANK		NaN	1	0		0.653235	0.488683	-0.6565	+	2.29902	0.00730595	2.15148	+	2.72325	0.00104639	1.90424		NaN	1	0		NaN	1	0	+	1.27833	0.0236124	1.70146	+	2.03688	0.00207709	1.88291	4	O14593	13.3989	12.5983	12.629	13.7238	14.1575	14.2974	13.026	14.4937	13.9816	14.5826	15.2955	15.8388	15.5305	15.835	16.7719	15.4444	13.6927	12.5915	14.3284	14.5788	13.9785	12.9078	14.5851
CTDS2_HUMAN	CTDSP2		0.346201	0.882045	-0.265573		0.187098	0.857656	-0.153656		0.174664	0.801839	0.115106		0.00295621	0.996856	0.00318913	+	3.07093	0.00363907	1.717		1.07157	0.0761381	1.43858	+	3.14384	0.00166779	1.83211	+	0.934149	0.0337066	1.44177	5	O14595	15.3317	15.8029	14.9025	15.2643	15.9631	15.8679	15.9141	14.5968	15.6128	15.3531	15.2302	15.738	15.1377	15.209	15.9172	16.1125	13.7513	13.7065	13.3672	15.7018	12.3191	13.6285	14.9599
AP3D1_HUMAN	AP3D1		0.387401	0.884305	0.195374		0.722759	0.502738	0.415523	+	2.45254	0.0108749	-0.902968	+	2.35247	0.00462066	-1.12312		0.726929	0.242478	0.406656		0.182123	0.737515	0.107269		0.685272	0.196752	-0.496312	+	2.30545	0.0025354	-1.01585	46	O14617;O14617-5	23.4676	23.1825	23.1348	23.5045	22.8633	23.7389	22.7492	22.9459	23.3376	22.2477	22.7369	22.2736	22.3348	21.6497	22.3725	21.6584	23.4923	22.6497	22.6051	23.1426	23.2961	22.8288	22.8113
ZN195_HUMAN	ZNF195		0.1054	0.963651	-0.0946534		1.71344	0.202775	-0.814694		0.765794	0.208658	0.632224	+	3.13623	0.000902481	1.35226		0.155854	0.761925	-0.139768		0.193039	0.722109	-0.115514		0.947427	0.118096	0.492455	+	3.7132	0.000218531	1.23675	25	O14628;O14628-4;O14628-5;O14628-6;O14628-7	18.836	18.7822	17.6298	18.7078	18.7008	18.2433	18.558	19.243	18.1729	18.9829	18.7874	19.5932	19.9882	19.6173	20.0821	20.0559	18.6602	18.6149	18.6111	18.9747	18.5087	18.5429	18.7701
DVL1_HUMAN	DVL1		0.245141	0.905738	0.408006		0.285549	0.779419	0.248977	+	1.97224	0.00966276	-2.68413	+	2.67489	0.000901312	-2.5251	+	4.17702	0.00101463	9.68785	+	5.68997	0.000152672	7.6368	+	3.76803	0.00114859	7.00372	+	4.6769	0	5.1117	28	O14640	20.7056	22.7244	20.8576	22.7735	20.8269	22.1795	21.4676	20.0821	22.2302	19.2423	19.0079	18.9932	18.7896	18.0074	19.3068	19.2249	12.876	12.2268	11.1295	14.4716	13.0908	13.3642	13.9553
DVL1_HUMAN	DVL1		0.562401	0.730963	1.75053		0.050834	0.955373	-0.134068	+	2.49618	0.00530961	-5.15799	+	1.22766	0.0284521	-3.2734	+	2.88959	0.00250319	5.15858		1.15168	0.0508281	2.96815		0.000240508	0.999689	0.000591278		0.182766	0.451192	-0.305246	2	O14640-2	17.1742	19.9601	17.7184	19.0794	17.7832	14.4945	19.5356	13.306	18.5434	12.0252	14.5859	13.3641	14.9208	13.5504	12.1418	13.2235	13.6927	12.713	13.5677	14.6528	13.5333	13.194	13.6774
DVL2_HUMAN	DVL2		0.430697	0.840758	0.432154		0.376145	0.728724	0.243092		0.871933	0.137089	-0.893073		1.15361	0.0800239	-0.704011	+	1.53235	0.0278242	1.49095	+	1.75282	0.029841	0.902174	+	1.38461	0.0412599	0.597881		0.368727	0.305291	0.198164	25	O14641	20.6971	22.0224	20.3645	21.8073	20.1457	21.3045	20.7796	20.3645	21.3592	20.5261	20.4476	20.0156	19.879	19.6635	20.1946	20.6096	19.9742	19.564	19.6575	19.8217	20.0821	19.6077	20.0426
CHD1_HUMAN	CHD1		0.286218	0.904596	-0.229126		0.718384	0.641118	0.185245		0.482074	0.491735	-0.286495		1.34949	0.0548179	-0.700865		0.96677	0.126309	-0.638561		0.432212	0.424737	-0.351694	+	1.70578	0.0150333	-0.925056	+	1.95245	0.00420038	-1.05256	48	O14646;O14646-2	20.0426	19.5211	19.5793	20.4576	19.9882	20.9601	19.4442	20.1206	20.1332	19.4858	19.7014	19.6537	19.6455	19.2219	19.505	19.3413	21.0088	20.3538	20.2535	20.9882	20.895	20.1946	19.8461
CHD2_HUMAN	CHD2		0.115791	0.961566	0.0941998		0.321587	0.809701	0.125984		1.56373	0.065829	-0.492744		0.886682	0.170806	-0.524528		0.414352	0.420407	-0.376705		0.939872	0.145629	-0.622967		0.906694	0.0882808	-0.86945	+	2.3679	0.00180778	-1.1475	37	O14647	19.329	18.8409	18.8441	18.83	19.1075	19.5835	18.0434	18.8314	18.7681	18.4604	18.6098	18.3345	18.62	18.2656	18.4528	18.0307	20.2185	18.899	18.8957	19.7279	19.8759	19.4952	18.8601
GOSR2_HUMAN	GOSR2		0.0615864	0.980871	-0.0545141		0.763512	0.517466	0.336249		0.154517	0.805739	0.149596		0.49995	0.465897	-0.241167		0.679957	0.221664	-0.595861		0.994059	0.182337	-0.38621		0.60938	0.247755	-0.446266	+	2.12519	0.00678001	-0.627378	7	O14653-2;O14653	16.0769	15.6612	16.5291	15.1874	16.0515	16.1945	16.2411	15.3316	15.7722	15.6975	16.0708	16.2714	15.7209	15.9426	15.7375	15.3071	17.0201	16.1233	16.2351	16.4367	16.3633	16.3664	16.0511
TOR1A_HUMAN	TOR1A		0.10587	0.959981	0.226579		0.814903	0.410242	-0.698474	+	1.51176	0.0235888	1.84904	+	2.21314	0.00232702	2.77409		0.161001	0.724142	-0.264968		0.316771	0.49031	-0.517359	+	1.83734	0.00771294	1.58407	+	3.00477	0.000208247	2.25674	4	O14656	15.5338	13.2567	14.6759	15.0636	14.7632	13.8244	15.4797	12.4099	15.5524	16.091	16.3794	16.9742	16.7054	16.7142	17.9549	17.3455	15.1409	15.2173	14.3342	15.4782	14.85	14.355	15.0099
STX16_HUMAN	STX16		0.0605336	0.969688	0.282174		0.82087	0.428391	0.565917		0.153972	0.782836	0.298546		0.00312824	0.995611	0.0148028		0.172587	0.691753	0.37228		0.0029715	0.994286	-0.0148524		0.431023	0.348621	0.670827		2.54631e-05	0.999875	-4.95911e-05	5	O14662-2	17.6667	17.6251	18.7259	20.0559	19.6108	20.4375	18.8077	12.7483	19.5769	18.4053	18.5489	19.4967	18.3721	18.0634	18.6015	17.9672	17.0421	18.4452	18.9511	19.1995	16.4023	18.8662	18.5364
ADA10_HUMAN	ADAM10		1.82162	0.431294	-0.490066		0.232199	0.89406	-0.0552503		0.604891	0.464517	0.224704		1.00888	0.30653	-0.210111		0.0202115	0.969317	-0.0153701		0.0721644	0.899255	0.0391657		0.359232	0.588126	0.209334		0.355061	0.332067	-0.170946	31	O14672	20.5731	20.5731	21.1143	20.9742	21.5309	21.3645	21.3156	21.0292	21.2535	21.0426	20.9243	21.1332	21.0224	20.9459	21.2593	21.1269	20.3538	21.0493	21.0691	21.3592	20.68	21.5117	21.4874
ABCD4_HUMAN	ABCD4		0.00860012	0.994974	-0.00807991		0.362308	0.830026	-0.0859354	+	1.55599	0.0458546	0.685576	+	1.52607	0.0356629	0.763432		0.10788	0.84012	-0.090971		0.809105	0.138463	1.34637		1.03079	0.0863582	0.594605	+	1.21985	0.0134928	2.1098	12	O14678	16.9484	17.0266	17.6376	16.8089	17.5281	16.5076	17.3679	16.5536	17.61	17.711	17.7414	17.9204	17.9795	17.7288	18.0191	17.7802	16.7413	17.6519	17.1958	16.92	13.0711	16.8222	16.255
EI24_HUMAN	EI24		0.513955	0.840692	0.268857		0.839764	0.460588	0.417186		1.33548	0.0525725	-0.889513	+	3.31841	0.00107485	-1.03784		0.243071	0.648362	0.17764		0.276173	0.664253	-0.110683		1.15832	0.0555102	-0.711873	+	3.68238	0.000235099	-1.14853	4	O14681	20.9812	20.714	21.7348	21.391	21.1395	21.0359	20.8269	20.4972	21.1825	20.5545	20.5731	19.8196	19.9742	19.7544	20.1581	19.7075	21.265	21.0625	20.7553	21.0224	21.3156	20.8346	21.0156
ENC1_HUMAN	ENC1		0.198432	0.930375	-0.179723		0.634011	0.634919	-0.222206	+	4.64588	0.00282486	3.09141	+	4.36501	0.000162291	3.1339	+	6.33478	0	6.2788	+	5.74028	0.000142857	6.51959	+	6.53845	0	9.37022	+	6.73885	0	9.65349	42	O14682	19.8513	20.4676	19.8187	20.1332	19.4148	20.2066	20.1206	21.265	20.2302	23.1253	23.3778	22.9742	23.6431	23.4425	23.1158	23.3239	13.6752	13.7645	13.9271	14.3263	12.8898	13.4389	14.2564
PTGES_HUMAN	PTGES		1.49706	0.3211	-4.23583		0.664137	0.41279	-2.8127		0.108275	0.832332	-0.530533		0.536932	0.263512	-1.95366		0.184291	0.650946	0.78754		0.700857	0.172673	-1.56025		NaN	1	0	+	1.12677	0.0151389	-3.51391	3	O14684	11.3678	13.3897	17.4947	11.9548	19.0802	14.2573	18.957	18.1181	18.5254	13.544	11.2959	14.2238	16.7796	17.4599	11.2007	17.8955	12.1438	13.0924	13.0564	19.57	17.9551	19.9742	19.892
ITBP1_HUMAN	ITGB1BP1		0.545779	0.789112	-0.46291		0.545833	0.546699	-0.710444		0.673395	0.248778	0.689726		1.05157	0.0811227	0.937261	+	3.35136	0.00232836	3.62084	+	6.5621	0	5.02089	+	3.66454	0.00130044	4.31056	+	4.84998	0	5.95816	5	O14713	17.2372	17.6007	15.9966	16.6153	16.661	17.9354	17.0952	17.2678	17.6672	17.0392	17.5812	18.036	17.4691	17.4752	19.1437	18.9624	13.5795	12.9888	13.1565	12.497	12.3685	12.0746	12.2777
RGPD8_HUMAN	RGPD8		0.466461	0.777942	-1.76667		0.256825	0.812264	0.179959	+	6.20619	0	6.88994	+	1.60507	0.00850767	4.94331		NaN	1	0		0.149583	0.699313	0.742709	+	3.60684	0.00117766	7.38531	+	3.01301	0.00020202	5.68602	13	O14715	13.4161	13.6728	13.3626	14.0328	18.0737	19.9216	13.3858	13.4784	12.079	20.7389	20.5638	20.2302	20.6186	20.6364	19.7153	20.3538	14.243	12.8322	12.3019	13.9933	12.6605	17.0606	14.8656
TRDMT_HUMAN	TRDMT1		0.0991267	0.960857	-0.183844		0.0353167	0.974749	0.0262849		1.36869	0.107862	0.402957		0.101673	0.827076	0.192829		0.504195	0.327997	-0.516709		0.500188	0.311958	-0.779428		0.0691372	0.915271	-0.113752		0.938565	0.0538977	-0.586599	4	O14717;O14717-2;O14717-3	13.0794	13.0719	13.2006	13.0491	13.0435	13.4479	11.9332	15.4711	12.5247	13.1642	13.6243	13.721	13.4632	13.2616	13.1994	13.9835	14.6794	13.3242	12.8473	14.5408	14.4953	13.5368	13.6811
APAF_HUMAN	APAF1		1.52549	0.322291	-3.11672		1.2781	0.32359	-0.459605	+	1.72704	0.0116995	5.16432	+	4.34086	0.000184615	2.50721	+	1.35231	0.0280378	-4.17652	+	2.23879	0.00965147	-1.2456		0.810926	0.105894	0.987797	+	3.07271	0.000543966	1.26161	26	O14727-3;O14727-4;O14727-5	13.6671	12.8795	18.5718	14.443	17.3841	18.0552	18.4191	18.6255	17.5514	20.0691	20.3645	19.7303	20.7056	20.3101	20.5638	20.4775	20.1206	18.4002	18.6798	19.2483	19.748	18.8388	19.1754
RIOK3_HUMAN	RIOK3		0.223967	0.905366	0.956354		0.250302	0.84534	0.107218	+	5.48806	0.00355932	2.23501		0.92833	0.072271	3.08415	+	6.00502	0	7.06176	+	1.92577	0.00705921	5.89396	+	5.23809	0	9.29677	+	6.76369	0	8.97811	15	O14730	19.7693	19.8691	20.0426	20.0156	12.8879	20.6364	20.2066	20.7223	20.3857	22.2066	22.2621	22.0088	22.1363	21.6497	22.1916	22.2302	12.4383	13.3949	12.754	13.4311	13.7127	12.7748	12.3767
IMPA2_HUMAN	IMPA2		0.521917	0.75466	1.54764		0.0750865	0.938066	0.118988		0.179454	0.74072	0.465659		0.767542	0.131932	1.89431		0.119964	0.780163	-0.317131		0.531874	0.26289	-1.44936		0.18802	0.791491	0.148528		0.260233	0.332517	0.444959	1	O14732;O14732-2	18.0337	17.1263	17.8563	14.4775	17.7845	17.498	12.4855	15.2321	13.629	17.0129	17.1011	17.9034	16.516	16.6199	18.391	17.3536	17.3553	17.2202	16.9963	17.9784	17.0931	15.3242	16.7051
MP2K7_HUMAN	MAP2K7		0.769563	0.626816	-1.37026		0.979891	0.419542	-0.407273	+	5.61108	0.00323077	6.17866	+	3.21021	0.00024666	5.21568		NaN	1	0		0.0885066	0.823357	0.293975	+	3.65076	0.00142903	5.48517	+	2.88935	0.000214487	5.50965	16	O14733-3	13.1124	12.0964	12.4147	12.5047	12.9729	13.9701	12.0168	16.6447	13.907	18.6035	18.8648	18.6638	18.937	18.7477	19.3497	19.4375	12.3888	13.7797	13.5082	15.6081	12.7452	11.3669	14.7131
ACOT8_HUMAN	ACOT8		0.216978	0.929576	-0.154927		0.0970488	0.91428	0.209046		0.806346	0.162157	0.888364		0.467989	0.393171	0.524391	+	3.29815	0.00267246	-2.82008	+	5.04047	0.000349206	-3.06421	+	1.31205	0.0202884	-1.93171	+	2.54262	0.000584648	-2.53982	11	O14734	19.0728	19.1868	18.4678	19.1016	19.2187	19.8918	18.6061	18.8431	19.0012	19.2114	19.2962	21.0292	19.1032	18.4657	20.3857	20.5915	22.48	21.3645	21.4874	21.9637	22.1015	22.1238	22.5165
CDIPT_HUMAN	CDIPT		0.36227	0.859726	0.417024		1.53474	0.218344	0.777221		0.365396	0.538635	-0.434787		1.1147	0.0788213	-0.794984		0.530307	0.295476	0.63977		0.173097	0.713932	0.173944		0.285787	0.665765	0.204983	+	1.06739	0.0394452	-0.621039	6	O14735;O14735-3	21.9637	21.2707	22.8307	20.9171	22.0951	20.7307	21.9243	21.265	20.6276	21.4923	21.1079	21.3321	21.0088	20.4775	20.6186	20.0292	20.5731	21.4067	21.3376	21.0821	20.5731	21.6364	21.3266
PDCD5_HUMAN	PDCD5		0.918247	0.775591	0.214823		0.453202	0.641969	-0.430161	+	2.9741	0.0050819	-1.88238	+	2.6562	0.00227309	-1.23739	+	2.82396	0.00371518	2.40748	+	2.71115	0.00375553	1.55177		0.420268	0.384718	0.525107		0.289921	0.322653	0.314376	4	O14737	15.2711	15.1906	14.8338	15.0811	15.0315	14.6263	15.0494	14.8056	14.884	13.4939	13.5359	12.6056	14.0962	13.012	13.3188	14.1407	13.5189	12.506	12.0352	13.0883	14.0543	12.4539	13.7138
ANM5_HUMAN	PRMT5		0.259506	0.925272	-0.12697		0.192392	0.845243	-0.191819		1.06889	0.101927	0.718965	+	1.79455	0.0208479	0.783814	+	1.71222	0.0183988	-1.77205	+	4.16032	0.000678788	-1.67855		0.776151	0.113984	-1.05308	+	1.47475	0.0130172	-0.894738	26	O14744	20.654	21.1886	20.3101	20.3752	20.6628	20.9951	20.9459	20.6364	20.5545	21.0088	21.1269	21.9171	21.2066	20.9951	21.9847	21.9847	23.5165	21.8191	21.8764	22.2302	22.8858	22.002	22.632
ANM5_HUMAN	PRMT5		0.713977	0.678955	0.772577		0.517925	0.584231	-0.558749	+	1.53644	0.0262869	1.3739	+	2.75283	0.00074065	2.70523		NaN	1	0	+	1.41449	0.037488	-1.46152	+	1.04623	0.0452683	1.50591	+	1.45923	0.00994719	1.24371	1	O14744-5	12.9195	13.7149	13.1828	14.0577	11.8442	13.3924	12.8773	13.7895	11.5774	14.5519	14.3382	15.6378	15.1789	14.6662	15.9684	15.7921	12.3612	13.4095	14.2395	13.8001	15.0681	13.4697	14.2928
NHRF1_HUMAN	NHERF1		0.424094	0.833704	0.512679		1.14374	0.253983	1.3498	+	2.04028	0.00968753	-2.12166	+	2.83083	0.000664461	-2.95878	+	1.99036	0.00921457	3.61381	+	1.47459	0.0313624	1.62538		0.7575	0.106732	1.49214	+	0.931839	0.0346388	-1.33341	3	O14745	18.286	18.0882	17.0799	16.4931	18.0327	16.6344	17.4323	16.0006	16.7705	15.4543	15.0965	15.5445	15.4459	13.8615	13.4629	13.2909	15.5263	12.451	13.6417	14.0845	15.0055	15.6714	16.6335
TERT_HUMAN	TERT		0.572535	0.725236	-1.6385		0.202159	0.86286	-0.109808		0.844386	0.102466	3.17316	+	4.31473	0.000175484	1.64446		0.492506	0.269385	2.12745	+	2.2705	0.00461217	3.01147	+	2.58473	0.00182703	5.30061	+	2.78631	0.00021692	4.65593	20	O14746	11.3861	17.9928	16.9712	17.5127	17.135	17.6991	17.8669	17.6351	17.6848	18.899	19.0751	19.4423	19.2812	18.8786	19.5579	19.2768	15.3595	12.8075	13.3477	14.8718	16.2598	15.0117	12.2275
CHK1_HUMAN	CHEK1		0.657714	0.775992	-0.344107		0.0948009	0.929998	-0.0742022	+	2.78073	0.00653214	1.29639	+	2.01252	0.00969798	1.02648	+	4.03824	0.00123529	6.08962	+	6.3278	0	5.90694	+	3.59839	0.00116194	7.386	+	5.77564	0	6.93342	15	O14757	18.3427	19.1185	18.7372	18.9394	18.5202	19.6658	19.2444	19.1729	19.0396	20.0691	20.2419	19.9316	19.9742	19.8436	19.9601	20.8423	13.2038	11.5099	13.3708	13.3687	13.0766	12.5042	13.937
TR10B_HUMAN	TNFRSF10B		0.132924	0.950394	0.168863		0.0609732	0.957452	0.0441929		1.27505	0.0725525	-0.681387		0.550447	0.326479	-0.556716	+	1.98081	0.0163064	1.16865		1.07022	0.0906675	0.986251		0.679899	0.200964	0.48726		0.826216	0.0833615	0.429535	13	O14763;O14763-2	19.9601	20.5261	20.7876	20.5069	20.9098	19.6333	20.9951	19.0089	20.8346	20.1206	19.7753	19.3955	20.1206	19.3941	19.789	19.5747	18.7859	19.4436	19.6001	19.3399	18.7371	19.3393	19.744
MEIS2_HUMAN	MEIS2		0.540142	0.757708	-0.953157		0.633089	0.459672	1.27557		0.0740057	0.891452	-0.211617	+	1.78353	0.00725476	-2.44034		0.264147	0.545025	0.544211		0.395046	0.404256	0.670966		0.146333	0.803452	0.332593	+	1.18456	0.0159419	-1.76937	2	O14770;O14770-2;O14770-3;O14770-4;O14770-6;O14770-7;O14770-8	11.8007	14.2136	12.5037	14.5564	14.5849	14.7491	12.1679	15.0372	14.5698	12.9922	11.7549	14.4239	10.4064	11.3119	12.3951	13.0123	12.0584	13.2163	12.8985	14.1816	14.5636	12.1638	13.2942
TPP1_HUMAN	TPP1		0.0895677	0.964626	-0.164292		0.613994	0.499461	-0.734999		0.559591	0.307066	0.865893	+	1.35377	0.0294037	1.4366		0.947798	0.0936017	-1.33379		0.00743292	0.985794	0.0179982		0.307122	0.54959	-0.467898	+	0.914156	0.0350952	1.4546	4	O14773	15.7279	15.5433	16.4992	14.0825	16.71	15.9236	14.5493	14.616	16.3387	15.5591	16.2968	17.1314	16.9728	16.1807	17.8212	17.2818	17.5972	16.6368	16.157	16.2561	16.687	16.0431	13.4519
GNB5_HUMAN	GNB5		0.0266831	0.989674	-0.105033		0.497155	0.63087	-0.36402	+	2.79268	0.00424856	4.98616	+	2.40925	0.000993377	5.24515		0.175598	0.68276	0.424348		0.0624362	0.875622	-0.224295	+	3.14556	0.00131055	5.41051	+	4.11342	5.23139e-05	5.02085	7	O14775;O14775-2;O14775-3	11.9603	12.8927	15.1392	13.7924	12.4062	17.7503	12.1053	12.1315	13.3627	18.2222	18.5899	18.4848	18.1733	18.5473	19.3399	19.1248	13.5245	13.6477	11.8932	14.2316	13.0713	12.9626	14.8365
TCRG1_HUMAN	TCERG1		0.710087	0.749337	-0.395262		0.175122	0.868085	0.132302	+	2.89938	0.0052489	-1.79592	+	4.09721	0.000155456	-2.32348	+	1.67745	0.0148534	3.44831	+	2.63095	0.0019293	4.30895		0.598544	0.169676	1.65239	+	0.979257	0.0263562	1.98547	16	O14776;O14776-2	19.1249	19.5487	18.6927	19.191	19.3744	20.2302	19.3292	19.0478	19.6915	17.7576	17.0332	17.2395	17.503	16.8305	17.5811	16.9298	13.2601	16.822	16.991	16.8928	16.8686	12.6814	14.4598
NDC80_HUMAN	NDC80		2.94921	0.20738	0.926072		3.30485	0.0686667	2.18066	+	2.67826	0.0076507	1.15813		0.16834	0.784585	-0.0964598		0.322135	0.591411	0.159515		0.242999	0.70803	0.0913705	+	3.26819	0.00196189	1.31764		0.00660961	0.977872	-0.00508928	29	O14777	20.1704	20.4775	19.7057	20.1332	19.1357	19.5589	19.1489	19.0342	19.1005	21.1395	21.2933	21.4067	18.9408	18.5703	19.2675	19.6181	19.7993	20.1581	19.9292	19.3353	19.1446	18.7406	19.1965
NRP1_HUMAN	NRP1		0.161599	0.945956	0.137715		2.72703	0.115929	0.968594		0.396839	0.533248	0.341052		1.22663	0.0990378	-0.489827		0.0546156	0.90793	-0.0770233		0.512966	0.356145	-0.403394		0.241322	0.69235	0.264029	+	1.31295	0.0179448	-0.893221	37	O14786	20.8423	20.6096	21.6971	21.7955	21.654	20.8269	21.3645	20.7223	20.9243	21.3321	21.5961	21.8034	20.6276	20.5069	20.8727	20.4273	20.4972	21.7796	21.6628	21.6141	20.4972	21.8073	22.0886
TNPO2_HUMAN	TNPO2		0.0937609	0.968627	-0.0683077		0.426143	0.815472	-0.0875611		0.0784801	0.906184	-0.0659113		0.106379	0.87371	-0.0466578		0.233495	0.656398	-0.179856		0.721219	0.323752	-0.255161		1.3511	0.143075	-0.245768		1.22185	0.0654458	-0.301818	8	O14787	19.3105	18.7891	18.2138	18.2991	18.3192	19.0131	18.6487	19.0075	18.6187	18.6103	18.5583	18.5931	18.5195	18.6618	18.6376	18.8803	18.8746	18.6719	18.9525	18.7524	19.1907	18.8399	19.1235
RPC1_HUMAN	POLR3A		0.836118	0.636374	-0.719077		0.615006	0.7437	0.114799	+	2.96658	0.00415925	3.16314	+	4.18375	0.000167472	2.32926		0.450234	0.370023	0.487802	+	1.55669	0.0363903	1.02964	+	4.9118	0.000610837	3.65094	+	4.54483	0	3.3589	76	O14802	18.1608	19.0513	17.6315	19.3354	18.7472	19.9082	18.7006	19.636	19.3271	21.6051	21.7389	21.7796	21.6409	21.4375	21.7348	21.5592	18.3108	17.9574	17.9026	18.8803	17.6992	17.7913	18.5658
PSA7_HUMAN	PSMA7		0.103177	0.964822	-0.0906747		0.526285	0.596956	-0.442539	+	2.90968	0.00650626	1.15723	+	2.10161	0.00535119	1.50909	+	4.81772	0.00132283	2.46999	+	3.28054	0.00116256	2.62369	+	4.81324	0.00096861	3.62722	+	3.94271	4.33333e-05	4.13279	11	O14818	19.5119	19.8524	19.7195	19.3158	19.65	20.0559	20.2185	18.6714	19.8571	20.5638	20.7056	21.002	20.8651	20.4972	21.7182	21.7182	17.1677	17.2226	16.9993	17.6094	17.3275	16.0424	17.2882
RGRF2_HUMAN	RASGRF2		NaN	1	0		0.538941	0.516873	-1.24529	+	1.70383	0.0126637	4.3648	+	8.55921	0	5.82965		NaN	1	0		NaN	1	0	+	1.30265	0.0169215	3.4726	+	3.70452	3.87481e-05	4.95094	11	O14827	11.7412	12.0614	11.8374	14.4559	12.5282	11.9335	12.5012	12.3289	12.2303	18.309	17.9505	14.4068	18.323	17.8931	18.3325	17.9877	13.5114	13.5162	13.2209	14.2462	14.0771	11.6813	12.7279
SCAM3_HUMAN	SCAMP3		1.60111	0.435854	-0.594074		0.999312	0.459844	0.314663		0.59931	0.379096	-0.362832	+	4.874	0.000155288	-1.27157		0.226579	0.621038	0.320819		0.952227	0.131348	0.722514		0.0233144	0.972044	-0.0420125		0.558662	0.13289	-0.549056	14	O14828	20.7307	20.714	21.4576	21.5404	21.8423	21.7098	21.6671	21.4972	21.8073	20.9243	20.7553	20.5638	20.4972	20.1079	20.5731	20.5545	19.6044	21.4221	21.343	21.002	19.8078	21.1519	21.9672
PAHX_HUMAN	PHYH		0.138021	0.944898	-0.318677		0.502916	0.607152	0.455403	+	2.19585	0.007145	3.1818	+	1.78293	0.00729537	2.40772	+	1.97064	0.00974887	-3.09	+	1.65712	0.0188346	-2.15555		0.0695278	0.9174	0.0918032		0.273689	0.35408	0.252174	4	O14832	14.2509	12.4575	12.2402	14.4739	11.7126	13.0355	14.6084	15.3466	13.6685	16.198	16.718	16.6963	15.8655	15.2686	16.5318	16.6622	17.2857	16.179	15.8722	15.8712	16.3848	15.4775	15.5859
BACH1_HUMAN	BACH1		0.0329504	0.989002	-0.0389989		1.35742	0.224958	-1.01163		0.898541	0.145487	0.712605	+	2.37565	0.00253075	1.68523	+	1.58939	0.0324949	1.03549		0.535153	0.289299	0.772377	+	1.57638	0.0118962	1.7481	+	2.02894	0.0015937	2.45761	6	O14867	14.878	14.4792	14.1135	14.7306	14.9895	15.4957	14.5314	14.4741	13.456	15.403	15.875	14.5107	16.5735	16.059	16.4814	15.9843	13.9799	13.6521	12.9125	13.3121	12.6035	13.768	15.5842
BCKD_HUMAN	BCKDK		0.252537	0.913195	0.236472		0.0265147	0.976797	0.0484241		0.685781	0.24817	0.646854		0.85495	0.138602	0.834901	+	3.76112	0.00152268	-3.04244	+	3.40314	0.000917548	-2.73256	+	1.74258	0.00720137	-2.39559	+	2.27506	0.00118974	-1.89766	16	O14874	22.3778	22.3348	22.7244	22.5592	22.7876	22.5915	20.9812	22.2535	22.6992	22.48	22.7935	24.1642	22.6051	22.3073	23.7182	23.7594	26.2225	25.2571	25.1449	24.7129	25.6703	24.9933	24.604
IFIT3_HUMAN	IFIT3		0.224263	0.914456	-0.330171		0.31261	0.732954	-0.416909		0.927373	0.113012	-1.02455		0.787558	0.155619	-0.937807		NaN	1	0		0.462391	0.351802	0.632295		0.339143	0.510439	-0.437719		0.178993	0.457288	-0.305513	7	O14879	14.2688	13.0106	12.2031	13.6243	13.7809	14.1597	12.809	14.6952	12.5895	11.8889	12.494	12.3736	12.2387	11.6609	13.0683	13.7083	11.6891	13.1915	13.1889	13.3381	13.5774	11.5148	13.4679
MGST3_HUMAN	MGST3		0.708205	0.638331	1.86305		0.0955743	0.938863	-0.0541836		0.465712	0.513755	-0.265166		0.612949	0.216173	1.65207		0.12541	0.811169	-0.107222		0.685707	0.173342	-1.862		0.582013	0.287858	-0.372388		0.19711	0.45325	-0.209923	5	O14880	17.7509	17.646	18.3375	17.4167	18.0877	13.3141	17.6828	12.9784	17.5606	17.2826	17.6394	17.6458	17.7237	17.6798	17.7773	17.1264	17.9965	18.2838	17.4046	17.0257	17.8369	18.8526	17.4317
GIPC1_HUMAN	GIPC1		2.13189	0.272331	-1.05015		0.643195	0.518918	-0.49663	+	1.87666	0.0175023	1.1392		0.970747	0.13381	0.585676	+	3.38308	0.00180783	4.41445	+	3.91514	0.00046729	3.94879	+	3.32527	0.00132384	5.55365	+	3.43903	0.000111524	4.53447	6	O14908	18.1927	18.0977	17.3727	17.1967	18.867	19.0096	18.2177	19.0706	18.6606	18.7873	18.9962	18.779	19.0234	18.7084	19.6155	20.0559	14.3214	13.0127	12.5674	13.6443	14.4477	16.2862	14.887
IKKB_HUMAN	IKBKB		0.364788	0.910714	-0.124616		0.462044	0.651897	-0.356172	+	2.43303	0.0069432	1.83474	+	6.09744	0.000176101	2.0663		0.132309	0.844413	-0.0563265		0.00996397	0.987257	0.00463591	+	1.9551	0.0058549	1.77841	+	4.8917	5.21042e-05	2.07093	27	O14920	21.0756	21.0756	20.5545	20.8651	20.9024	21.343	20.8269	21.0756	20.9388	23.1158	23.1206	21.9459	23.2961	23.0493	22.8876	23.1015	21.0951	20.9098	20.8423	21.2243	21.1765	20.6276	21.0224
RGS12_HUMAN	RGS12		NaN	1	0		0.230709	0.850966	-0.112443	+	4.75823	0.00415584	5.67344	+	4.39056	0.000104235	5.31354		NaN	1	0		NaN	1	0	+	4.24417	0.000658537	5.04899	+	4.56726	0	4.56969	9	O14924;O14924-4;O14924-5	12.2043	11.7625	12.3482	13.0919	11.1523	13.755	13.9811	12.3962	12.8357	17.7415	18.0216	18.3124	18.4201	17.9831	17.9176	18.2296	13.2455	12.5218	13.1612	14.5176	13.1955	12.7526	13.8059
TIM23_HUMAN	TIMM23		0.548286	0.757368	-0.861563		0.292076	0.792308	0.18732	+	3.60859	0.00232955	5.81438	+	3.98104	0.000198758	4.7655		0.824055	0.12347	-1.36405		0.149413	0.725729	0.256603	+	2.64221	0.00177258	4.45033	+	4.83367	0	5.0221	2	O14925	12.9771	14.7077	12.4762	12.5965	12.8352	14.9006	13.2547	13.6787	15.5854	18.9739	18.7321	19.3053	18.812	18.3892	18.7511	19.3135	13.3613	14.8505	15.4485	13.6059	13.5582	13.2118	14.8014
CSKP_HUMAN	CASK		0.271138	0.89323	-0.462822		0.202036	0.809518	-0.659039		0.361495	0.487048	-1.17491		0.851344	0.129767	-0.978691		0.499501	0.279203	1.28061		0.502094	0.291151	1.14501		0.0198422	0.973489	0.105701		0.0504991	0.787777	0.166322	1	O14936-5	12.7326	11.6705	11.6537	14.2399	13.8952	13.3792	11.4872	13.0189	13.4046	11.5094	8.89858	13.7899	12.819	11.9942	12.481	10.939	13.394	10.6171	9.86966	13.1178	11.8083	8.88826	13.7537
CSKP_HUMAN	CASK		1.30908	0.490217	-0.609674		1.03375	0.35588	-0.588351		0.777551	0.217628	-0.558348	+	1.5478	0.0482148	-0.579671		0.243079	0.621636	-0.238256		1.3794	0.0792812	0.577998		0.774999	0.128088	-0.796604		0.00276934	0.991597	-0.00167274	31	O14936;O14936-2;O14936-6	20.4375	20.9601	20.2302	20.002	21.2066	21.5498	20.7876	20.654	20.8876	19.3338	19.8597	20.3538	20.3101	20.2535	20.7796	20.4067	21.3857	20.2302	20.3211	20.2066	20.8727	20.5069	20.1704
PLD2_HUMAN	PLD2		0.300857	0.890084	0.323967		1.35477	0.30573	-0.461371	+	4.07423	0.00280381	1.68128	+	2.97319	0.000580822	2.46662		0.279349	0.620282	0.168031		0.17598	0.701123	-0.203767	+	2.45743	0.00300097	1.84931	+	5.61117	0	2.26285	18	O14939;O14939-4	17.0815	17.3203	17.2591	16.9596	17.6162	17.2586	16.5752	15.3969	17.3089	18.5953	19.0337	18.8803	19.4281	19.1647	19.5458	19.0525	17.4882	16.5603	16.9128	17.1176	16.8521	17.0334	17.1367
QCR8_HUMAN	UQCRQ		0.017778	0.992755	0.014747		0.73163	0.556116	-0.293855		1.26454	0.0927863	0.53126	+	1.73585	0.0212398	0.839862		0.445384	0.485425	0.19421	+	1.5615	0.0297497	1.34223	+	1.38165	0.0345998	0.72547	+	2.44803	0.000851316	2.18209	6	O14949	17.0774	16.6571	17.1618	17.149	16.5141	16.887	16.8698	17.8827	16.8294	17.1915	17.5953	17.841	17.8395	17.5784	17.9557	17.9722	16.7083	17.1239	16.6192	14.5414	16.6239	16.1579	15.2942
ML12A_HUMAN;ML12B_HUMAN	MYL12A;MYL12B		0.536977	0.741954	2.18099		1.60977	0.15599	2.45879		0.776053	0.186541	0.760666		0.0901512	0.832066	0.482867	+	3.42635	0.00177297	4.19088		0.702592	0.157057	2.9421	+	2.79048	0.00143837	4.95155	+	1.66795	0.00329312	3.42496	3	O14950;P19105	21.0156	22.2155	21.6141	21.5869	21.002	21.2535	20.9024	12.7472	21.2302	21.8576	21.9951	23.2535	19.4481	18.6051	21.2764	20.3101	17.8368	17.952	16.4628	17.1443	13.7278	16.9884	18.0793
HGS_HUMAN	HGS		0.679609	0.750192	-0.458873		1.36633	0.260441	-0.653255	+	1.85741	0.0249293	-0.790991		0.902689	0.151695	-0.596608	+	2.89777	0.00249869	5.98388	+	2.92805	0.00115914	7.15602	+	2.05096	0.00308011	5.19289	+	2.30065	0.000612273	6.55941	21	O14964	22.5754	22.4923	21.9566	22.2419	22.9098	23.7077	22.4375	22.0854	22.7369	21.2361	21.5451	21.7955	22.0292	21.7955	22.5777	22.3129	17.1699	14.1926	17.6355	17.4688	12.3048	13.9138	18.7903
AURKA_HUMAN	AURKA		0.223185	0.926836	0.155481		0.421116	0.66974	-0.3799	+	1.76097	0.0188657	1.29683	+	3.32498	0.00040514	1.83221	+	1.59029	0.0164044	5.24102		0.771274	0.139052	1.95263	+	1.53199	0.00899313	6.53785	+	1.37457	0.00696579	3.78484	18	O14965	20.5823	20.953	19.6975	20.714	20.0559	20.4874	20.4972	19.9882	20.6276	21.9812	22.0156	21.3538	21.823	21.68	22.1488	23.002	19.1501	13.5407	13.0463	14.0663	20.1079	19.6094	19.7308
RAB7L_HUMAN	RAB29		0.0317361	0.988492	0.0604434		0.220521	0.846595	-0.131891		0.23064	0.697922	0.301084		0.387701	0.466522	0.493419		0.0777754	0.868081	-0.126171		0.392226	0.423388	-0.518954		0.173169	0.795953	0.174913		0.0295809	0.896779	-0.0255353	2	O14966	16.1545	16.1077	15.3212	14.3472	16.1294	15.7513	15.6664	16.0306	13.5333	16.0125	15.4624	15.8764	15.7465	15.7301	16.4023	15.7837	15.0975	16.2653	15.4636	16.4031	16.2509	15.3003	15.8104
CLGN_HUMAN	CLGN		2.35511	0.298187	0.733838		2.09621	0.134639	1.13757	+	1.92155	0.0282649	-0.659597	+	2.57657	0.00330645	-1.06333		0.730579	0.297525	0.273832		1.41509	0.0992733	-0.443039		0.815648	0.177772	-0.385765	+	3.32806	0.000207641	-1.50637	19	O14967	22.0393	21.7553	22.1238	22.2155	21.5261	21.68	21.0625	20.953	21.2764	21.6409	21.3538	21.1269	20.3538	20.3962	20.5451	19.65	21.4425	21.8727	21.9637	21.6364	21.5498	21.9459	21.8385
VP26C_HUMAN	VPS26C		0.118195	0.967848	-0.0536948		0.694024	0.517535	-0.411618	+	4.19235	0.00247734	2.43224	+	5.29179	0.000140704	2.79016	+	2.00076	0.00771572	6.35073	+	2.75621	0.00148252	6.38567	+	2.01588	0.00307987	8.78297	+	3.08101	9.94475e-05	9.17583	8	O14972	22.0258	21.7348	21.6186	21.6584	22.1111	21.6843	21.5451	22.1519	21.5731	24.1253	23.8858	24.5638	24.3778	24.217	25.0691	24.7492	13.9931	13.105	19.1279	14.747	13.0289	19.7158	14.2181
MYPT1_HUMAN	PPP1R12A		0.0633474	0.971326	-0.136721		0.58435	0.492586	-1.11687	+	1.19108	0.0477766	-1.81164		0.452517	0.37181	-0.831495		0.699768	0.195062	0.755839		0.77219	0.148268	1.4451		0.516444	0.239499	-1.0558		0.304226	0.272855	0.613603	4	O14974;O14974-2;O14974-5	14.1131	14.8421	13.4174	13.5967	14.311	15.8672	14.2199	11.9113	14.336	11.2369	11.5407	13.7645	12.6307	13.5491	14.5635	12.4469	14.0561	12.748	12.9054	12.0916	14.0038	11.0108	13.6296
GAK_HUMAN	GAK		0.627088	0.766536	-0.432916		1.28687	0.430218	0.265197	+	2.52515	0.00601648	2.26049	+	4.93152	0.000172352	1.56237	+	2.07091	0.0105365	-1.74822	+	3.09419	0.00530183	-0.85428	+	1.76921	0.0287931	0.512262	+	3.59211	0.000928549	0.708093	28	O14976	18.336	18.4711	17.2437	18.8669	18.3396	19.0044	18.7922	18.7261	18.4496	20.5545	20.6276	20.2877	20.1946	20.1332	20.3645	20.2066	20.1332	19.8741	19.9256	19.5037	19.5528	19.3163	19.6937
AZIN1_HUMAN	AZIN1		0.42927	0.871824	-0.201526		0.929949	0.356694	-0.801804		0.850515	0.171429	0.64724	+	2.69285	0.00204505	1.24752	+	4.32594	0.00128244	3.81855	+	3.7679	0.000628006	3.73366	+	3.2253	0.0013252	4.46579	+	3.73652	3.98162e-05	4.98117	10	O14977	16.242	16.841	17.0085	16.8357	16.5483	17.2306	17.1203	16.6845	17.083	17.825	17.6753	16.6369	18.652	18.5378	17.6815	17.8522	12.4398	13.3216	12.9784	13.4436	13.0902	11.7733	14.4916
ZN263_HUMAN	ZNF263		0.466107	0.812657	0.554946		0.0780776	0.943968	0.0582211		0.42494	0.659232	0.122092		0.502	0.351608	0.618817		0.316908	0.554608	0.226792		0.928341	0.118173	-1.01365		0.390221	0.471406	0.348884		0.680576	0.117544	-0.394833	5	O14978	13.6685	13.5848	13.8007	13.6748	13.6939	13.7215	13.3068	13.6777	11.2363	13.6674	14.077	13.6684	13.9313	13.1834	13.7435	14.1261	13.1922	14.1516	13.0224	14.417	13.98	13.6716	14.495
HNRDL_HUMAN	HNRNPDL		0.439524	0.82931	-0.483734		0.00140087	0.998597	-0.00193357	+	1.84121	0.0158448	-1.42864	+	2.06897	0.00433547	-1.91044	+	3.22119	0.00233223	5.16674	+	4.69241	0.0003375	7.27909	+	2.2094	0.00299807	3.73809	+	3.39604	0.000112711	5.36865	10	O14979	19.9601	20.0426	18.9554	20.343	20.1079	21.7715	20.0156	19.7041	19.9459	18.059	18.7001	18.4308	18.3437	17.6365	19.3799	18.2342	14.8701	13.3835	15.7219	13.6593	12.935	11.2133	14.3121
XPO1_HUMAN	XPO1		0.503059	0.821393	0.338375		1.58209	0.225065	0.669998		1.29662	0.0855695	-0.547437	+	1.58555	0.0266278	-0.879059		1.39317	0.0644818	0.64183		0.18875	0.715806	0.131534		0.324438	0.747306	0.0943934	+	2.0931	0.00541215	-0.747525	48	O14980	24.1719	23.9134	24.5404	23.7077	24.1488	23.5045	24.0772	22.9171	24.0772	23.5285	23.5869	23.4923	23.2535	22.5261	23.0902	22.5938	23.654	23.417	23.2535	23.632	23.48	23.5522	23.7895
BTAF1_HUMAN	BTAF1		0.291715	0.921948	0.118334		1.1435	0.380244	0.401084		0.210433	0.77503	-0.120003		1.67613	0.0691495	-0.402754		1.4925	0.0623927	0.578087		0.908893	0.308234	0.210437		1.22205	0.0778303	0.458083		0.772419	0.172154	-0.192317	51	O14981	20.8034	20.5915	21.1825	20.4775	21.002	20.5915	20.5261	20.6006	20.5069	20.7307	20.8576	20.343	20.5165	20.1332	20.265	20.0559	20.343	20.0559	20.1581	20.4273	20.2419	20.5069	20.5638
ARHGA_HUMAN	ARHGEF10		0.269122	0.897515	0.400481		0.837707	0.429554	0.529508	+	1.69885	0.0181366	1.61141	+	1.49428	0.0203074	1.48238		0.887704	0.124919	-0.879553		1.18815	0.0651802	-1.19068		0.836984	0.115015	0.731855		0.703559	0.137531	0.291706	12	O15013;O15013-4;O15013-5;O15013-6;O15013-7	14.3316	15.922	14.936	15.5906	15.5874	13.8992	15.3279	15.7304	13.4279	16.852	17.2661	16.3014	16.5298	16.0615	15.9198	16.5967	16.6135	16.0093	15.601	15.8607	16.2924	15.9956	15.7923
ZN609_HUMAN	ZNF609		0.125238	0.96091	0.0943783		0.55424	0.642359	0.260049		1.35368	0.13418	-0.342419		0.83333	0.193597	-0.50809	+	2.11095	0.0181599	-0.859698	+	2.14808	0.0130702	-1.07978	+	2.48409	0.00364144	-1.20212	+	3.51707	0.000228938	-1.58787	40	O15014	20.2989	20.1079	20.2419	19.8282	19.3156	20.5165	19.6493	20.4972	20.1457	19.7297	19.8521	19.7486	19.9601	19.2277	19.6551	19.2241	21.3538	20.7796	20.8034	20.9388	21.417	20.9171	21.1457
ZN646_HUMAN	ZNF646		0.413317	0.849121	-0.355858		1.60543	0.213064	0.752747		0.060554	0.920774	0.0695903	+	1.98389	0.00996683	-1.03901		0.0385452	0.936602	-0.0448917		0.313343	0.548286	-0.248076		0.12329	0.928283	0.0246986	+	2.11127	0.00264858	-1.28709	5	O15015;O15015-1	15.6094	15.2574	14.1208	15.4549	15.521	16.2206	15.0989	15.5039	14.988	15.2378	15.0457	15.2571	14.6869	13.8708	14.7075	14.4447	15.1627	15.2008	15.103	15.9179	16.0656	14.9299	15.9448
SPTN2_HUMAN	SPTBN2		0.314362	0.872536	0.503654		0.339385	0.71855	-0.394719		1.08447	0.0952668	-0.75908		0.0685765	0.881058	0.139292	+	1.6422	0.0251393	-1.27222		0.780012	0.158733	-1.06193	+	2.67286	0.00221504	-2.0313	+	0.947968	0.0394203	-0.922641	9	O15020	14.5922	14.1267	14.3445	13.3046	14.496	14.7531	11.5555	13.6345	13.5028	13.4891	13.0564	13.4534	12.945	13.3136	14.7998	13.8523	15.7102	15.509	14.8735	15.0383	14.8461	13.7862	14.9306
MAST4_HUMAN	MAST4		0.180147	0.922924	-0.672234		0.316718	0.784578	-0.180029		0.910741	0.0894192	2.37824		0.857942	0.100294	1.88604		0.44158	0.317623	-1.54033		1.04908	0.0699238	-2.21472		0.338561	0.458055	0.837908		0.71038	0.125089	-0.32868	12	O15021;O15021-2;O15021-3;O15021-6	12.9923	16.7703	16.166	12.5349	16.7146	17.2851	16.4187	12.0748	13.9474	17.008	17.1914	16.7829	17.3637	16.9463	17.5872	16.7994	17.527	16.7694	14.1722	17.4765	17.884	17.3477	17.303
SC16A_HUMAN	SEC16A		0.092275	0.970388	0.0429547		0.0840444	0.939201	0.0709802		0.933234	0.185365	-0.451366		1.18132	0.109146	-0.479392	+	1.89978	0.0173154	-1.24358	+	3.60708	0.00134286	-1.41586	+	2.07852	0.00517013	-1.69494	+	3.02648	0.000272764	-1.89525	39	O15027;O15027-5	19.5302	19.4423	19.0611	18.8146	19.1947	19.4393	19.1258	18.9685	19.1171	18.5402	18.6729	19.069	18.5712	18.0904	19.0958	19.0015	21.0691	20.2419	20.0559	20.5261	20.8802	20.002	20.9316
PLXB2_HUMAN	PLXNB2		0.351497	0.897023	-0.179729		0.664807	0.657675	0.182216		0.191047	0.809507	0.0877639		0.662854	0.360556	-0.274181		0.249209	0.667207	0.141431		0.446999	0.462306	0.233065		0.537322	0.414483	0.229195		0.0736587	0.781185	-0.0411162	55	O15031	21.4324	21.2821	21.8839	21.2535	22.1426	21.2593	21.4576	21.8764	21.4775	21.4874	21.502	21.6628	21.5498	21.2243	21.5356	21.1642	20.9672	21.4476	21.5498	21.4576	20.9171	21.714	21.5498
AREL1_HUMAN	AREL1		0.381493	0.880972	0.220372		0.284509	0.821058	0.128331		0.0854169	0.901929	0.0648662		0.325392	0.629834	0.156908		0.623278	0.2034	1.27699		0.168117	0.750026	0.108309		0.542717	0.209016	1.34185		0.432287	0.238976	0.265216	11	O15033;O15033-2	17.0018	16.9723	17.3109	16.2275	16.966	16.2144	16.887	16.7227	16.4986	16.9463	16.9788	16.9039	17.1656	16.5903	16.9858	16.5169	13.4486	16.3568	16.998	16.2534	16.3765	17.2189	16.3488
KHNYN_HUMAN	KHNYN		1.36793	0.385831	-1.88572		0.726578	0.4211	-1.00884		1.09155	0.0545907	2.53741	+	3.23584	0.000625	1.66053		0.794655	0.122622	1.90517	+	5.01684	0.000341772	4.15509	+	1.88073	0.00477481	4.44258	+	5.33216	0	5.81562	14	O15037	13.1402	16.672	15.7264	16.6263	16.9089	18.0877	17.6019	17.3874	17.1488	18.8235	18.827	16.5854	19.1014	18.5671	19.2882	19.3931	14.6717	12.2228	14.0136	12.9672	14.1158	12.5865	13.4178
TCPR2_HUMAN	TECPR2		0.347857	0.846605	0.922257		0.18709	0.846679	-0.205769		0.896826	0.0960412	2.08439	+	2.18389	0.00226773	3.21242		0.0431267	0.916561	-0.19529		0.238447	0.564984	-0.761112		0.626818	0.151215	1.8891	+	1.05844	0.0195458	2.45131	6	O15040;O15040-2	12.527	16.4065	14.7323	16.5375	15.5442	14.6093	13.1089	15.4777	11.9028	16.8655	17.7679	16.7723	18.0496	17.5293	16.8035	16.9816	17.2132	15.7844	12.7408	13.4696	17.4097	16.2625	12.4169
SR140_HUMAN	U2SURP		0.554706	0.801339	-0.384867		2.258	0.134219	-0.931478	+	1.9576	0.0380108	-0.520297		0.0261637	0.960495	0.0263138		0.032509	0.967332	-0.00873629		0.111639	0.814092	-0.108794	+	1.75838	0.0276818	-0.529034		0.129625	0.631572	-0.0824804	25	O15042;O15042-2	19.9882	20.0426	19.7414	20.002	19.8046	21.1457	19.5984	20.6971	20.3962	19.2012	19.6341	19.4344	20.6006	19.9459	20.4972	20.3752	20.0292	19.9742	19.8534	20.9882	20.3538	20.2989	20.1079
SYNJ2_HUMAN	SYNJ2		0.215501	0.946638	0.0781708		0.406071	0.74666	0.174095	+	3.91783	0.00309434	1.8641	+	5.06179	0.000159251	1.76818		0.476656	0.386897	-0.342051	+	2.25469	0.021264	-0.679866	+	1.82665	0.00807567	1.52205	+	2.80654	0.0009531	1.08831	32	O15056	17.8396	17.7537	17.3515	17.4973	17.3458	17.8914	17.4444	17.5318	17.4483	19.3197	19.3664	19.7377	19.1937	18.994	19.4824	19.532	18.6374	17.7104	17.5099	18.4994	18.2196	17.7843	18.3454
SYNEM_HUMAN	SYNM		0.0804239	0.966998	-0.242525		0.896718	0.441504	0.412803	+	1.43725	0.0227687	3.14514	+	1.922	0.00521296	2.48981		1.1343	0.0524024	-2.62731	+	2.1501	0.00592807	-2.79921		0.480632	0.322572	0.517834		0.605459	0.15803	-0.309395	18	O15061	15.3965	12.109	16.3785	15.3754	16.3893	16.5746	14.9501	14.1146	13.2583	18.2557	17.8924	17.7318	17.6018	17.3994	17.231	17.9565	18.3108	16.8688	17.1468	17.7706	17.9549	17.4075	18.2934
GRRE1_HUMAN	GARRE1		0.241522	0.899889	0.795206		0.382333	0.715622	0.279524	+	1.1839	0.0413524	3.15071	+	2.2359	0.00177925	3.66639		0.211694	0.604174	-0.782621		0.23616	0.571738	-0.672587	+	1.48159	0.0125572	2.36809	+	1.92102	0.00188804	2.9938	14	O15063	16.7494	17.1931	13.5054	12.7516	12.8715	14.7628	12.7303	13.7677	17.1409	18.0425	18.6021	17.9571	18.3424	18.2671	17.6071	17.4675	14.7136	17.1563	15.6275	17.0831	15.1775	13.3357	14.1126
PUR4_HUMAN	PFAS		0.593211	0.800288	-0.334198		0.221116	0.866055	-0.0902516	+	3.53298	0.00349447	2.18701	+	4.16077	0.000156545	1.94306	+	1.84943	0.0157734	-1.56499	+	2.34251	0.0109237	-0.990075		0.68113	0.178288	0.622015	+	2.4514	0.00225249	0.952988	41	O15067	19.2267	19.372	18.5084	19.3689	19.1825	19.9882	18.9673	19.5574	19.5707	21.265	21.343	21.3101	21.3156	21.0951	21.4273	21.7471	21.5117	20.3101	20.2302	20.0951	20.7389	20.2764	20.6628
ERC2_HUMAN	ERC2		1.93721	0.243837	-1.9258		2.91122	0.115949	-0.897723		0.281452	0.667729	-0.230553	+	1.33696	0.0338304	-1.25863	+	2.27547	0.00926302	-1.50743		0.116602	0.776451	-0.260207	+	3.62773	0.00130928	-1.73798	+	1.04752	0.0239656	-1.51884	37	O15083	19.4832	19.2041	18.2303	18.9697	21.1886	22.5285	20.2989	20.5261	19.9459	18.7191	18.5271	18.9775	19.7904	19.6512	19.6609	19.4535	20.5069	20.3857	20.5451	19.1727	22.7756	21.1332	21.5498
ANR28_HUMAN	ANKRD28		1.66685	0.462551	0.468882		1.20126	0.341325	0.464898	+	2.26976	0.0147197	0.81572	+	2.68639	0.0046478	0.819704	+	1.89289	0.0136418	-1.75018	+	4.91626	0.000404762	-2.20203		0.733198	0.133834	-0.934459	+	3.71385	0.000231803	-1.38233	22	O15084	18.6979	18.8164	18.6561	18.6217	17.8882	18.6729	18.0048	18.2616	18.3183	19.1346	19.5989	19.8077	19.0458	18.8107	19.1312	19.2078	21.5404	19.8024	20.002	20.3962	20.8576	20.1946	20.2764
MRPP3_HUMAN	PRORP		0.420402	0.838989	0.504501		0.290259	0.764868	-0.308508		0.323151	0.6104	0.294915		1.05094	0.0736597	1.10792		0.927097	0.136075	-0.631744		0.768492	0.178651	-0.782262		0.692286	0.244993	-0.336829		0.354031	0.268249	0.325661	6	O15091;O15091-2	14.1735	14.4175	13.1168	13.8249	13.3989	14.115	13.4425	11.8144	14.1224	13.7749	14.5338	14.2256	14.9047	14.3938	13.577	15.0709	14.4935	14.5615	14.4897	14.4853	13.9602	13.6641	14.5342
IKKA_HUMAN	CHUK		0.390004	0.829124	-0.994807		0.206615	0.828678	-0.237285		0.964485	0.0733283	3.04199	+	4.82767	0.000157895	2.28447		0.311967	0.457123	-1.17201	+	2.37108	0.0179494	-0.702724	+	1.39803	0.0166061	1.86997	+	2.78555	0.000638667	1.58174	22	O15111	16.9282	17.2882	17.2587	12.0378	16.6478	16.8623	16.8978	16.9921	16.9653	19.5056	19.165	18.0901	19.3446	19.2245	18.4913	19.5696	17.8471	16.2716	17.0321	17.6803	17.6299	17.0818	17.9111
NPC1_HUMAN	NPC1		0.0238676	0.990202	-0.0206242		0.980766	0.465496	-0.309995		0.5427	0.573834	0.149766		0.715095	0.261032	0.439137		0.15864	0.751722	0.157477		0.767504	0.146021	1.62215		0.281895	0.625585	0.307243	+	0.889089	0.0340953	2.06129	13	O15118	19.1334	18.7043	18.8982	18.8051	19.6829	19.1517	18.8925	18.1835	18.6189	18.9689	19.1859	18.9503	19.5561	19.4604	19.3614	19.0022	17.8649	19.2087	19.1098	13.7979	18.2624	18.3738	18.7009
PLCB_HUMAN	AGPAT2		0.453658	0.872734	-0.17697		0.704248	0.557854	-0.310402		0.784415	0.246948	-0.440366		1.37675	0.143453	-0.306933		0.758862	0.244258	0.365465		0.594617	0.442978	0.173599		0.107469	0.889598	-0.0749003		0.393099	0.345796	-0.133334	5	O15120	18.3024	17.8222	17.4854	18.0093	18.3254	17.9786	17.8335	18.1543	18.1173	17.781	17.0566	17.5558	17.9511	17.5302	17.8648	17.7534	17.4604	17.7976	17.3601	17.7237	17.7766	17.8866	18.2459
DEGS1_HUMAN	DEGS1		0.172202	0.937909	-0.202657		0.442508	0.705721	0.223049	+	1.9015	0.0184531	1.018		0.645808	0.261336	0.592292		1.35678	0.0556635	-0.846467		1.14587	0.0792096	-0.964174		0.306528	0.668959	0.17153		0.655785	0.128159	-0.371881	8	O15121	20.8346	19.8063	20.4874	20.1704	20.9316	21.4825	20.2419	19.292	20.6886	21.4825	21.3211	21.2243	21.1457	21.0625	21.5731	20.6971	21.6006	20.9812	20.9316	21.0625	21.9098	21.2302	21.7634
SCAM1_HUMAN	SCAMP1		0.404273	0.855366	0.318076		2.07582	0.189004	0.614781		1.41363	0.0630615	-0.620116	+	1.57601	0.0259398	-0.916821		0.613339	0.267575	0.510094		0.411773	0.419213	0.442312		0.103969	0.87971	-0.110022		0.499705	0.163338	-0.474509	13	O15126	19.8307	19.5971	20.4273	20.2066	20.4067	18.7464	19.7507	19.6087	19.9742	19.3201	19.4498	19.4159	18.6522	18.6177	19.1362	18.7159	18.7689	20.0292	19.7178	18.8218	18.2922	19.9601	19.9459
SCAM2_HUMAN	SCAMP2		0.017569	0.992308	0.0318709		1.05787	0.409051	0.380677		0.0291005	0.964138	0.0327764		0.226562	0.656347	-0.31603		0.00454267	0.991446	-0.00527302		0.277479	0.54655	0.404108		0.0339047	0.965265	0.0275033		0.119966	0.640939	0.0880785	4	O15127	20.4972	20.3857	21.3376	21.5545	21.8073	20.85	21.0493	19.0813	21.7715	20.6453	21.3101	20.9742	20.417	20.6006	20.7471	20.6186	20.714	21.3376	20.7955	20.6186	19.7279	20.85	20.8346
IMA6_HUMAN	KPNA5		NaN	1	0		0.792443	0.454749	-0.503036	+	2.66046	0.00526937	3.25077	+	2.79624	0.000635389	3.37265		NaN	1	0		NaN	1	0	+	2.52699	0.00232391	2.4993	+	3.87208	9.92701e-05	3.29622	4	O15131	13.8566	11.6825	12.939	13.2176	11.7515	14.5597	14.0657	14.0417	12.107	16.0856	15.8994	16.5391	16.797	16.6974	17.1386	16.0779	13.6415	14.2764	13.1083	12.7648	12.9757	13.6687	14.1169
ARC1B_HUMAN	ARPC1B		0.281998	0.878797	-0.861887		1.35072	0.267341	-0.632342	+	1.37958	0.0254515	3.25729	+	1.83826	0.0056857	3.02774		0.683511	0.165557	-1.73872		0.0133321	0.973441	0.0493659	+	2.35775	0.00343693	1.51856	+	1.69862	0.00326752	3.07711	2	O15143	12.4743	17.0499	16.2787	15.6564	16.4699	17.5226	16.5941	13.0724	17.4745	18.8179	18.7601	18.2883	19.5238	19.1778	18.829	19.4872	17.4954	16.8307	16.9846	14.6066	17.6882	18.0023	14.4124
ARPC2_HUMAN	ARPC2		0.748599	0.616317	2.3479		0.319402	0.740763	-0.328173		0.667979	0.358624	0.324371		0.993032	0.0596214	3.00045	+	2.20725	0.00931379	-1.7034	+	1.27381	0.0362102	-3.67264	+	1.44541	0.0176146	-1.37903		0.778026	0.069916	-0.672193	11	O15144	19.1805	19.5819	19.2213	18.8939	19.5201	13.4221	18.9016	13.5823	18.9312	19.4396	19.286	19.9057	19.6903	19.0483	20.0951	20.654	21.7265	20.5545	20.4874	19.7789	20.9024	20.85	20.6453
ARPC3_HUMAN	ARPC3		1.36692	0.637325	-0.291536		1.13213	0.357138	-0.472695	+	4.21985	0.00308851	1.5094	+	4.60031	0.000167742	1.69056	+	1.93347	0.0271826	0.725202	+	3.95568	0.00106064	1.42791	+	3.64383	0.00132252	2.2346	+	4.71224	0	3.11847	12	O15145	19.1012	19.3991	19.2069	19.5488	19.7782	19.3521	19.6103	19.6215	19.6655	20.7876	20.895	20.7876	21.1206	20.9098	21.4526	21.7013	18.2482	18.7021	18.816	17.9682	18.3066	17.7905	18.6451
BET1_HUMAN	BET1		0.147791	0.940342	0.328691		1.37083	0.276792	0.562513		0.25232	0.664029	0.368995		0.0646007	0.888251	0.135174		0.158829	0.729012	0.253607		0.224259	0.603365	-0.427051	+	1.36019	0.0412296	0.622602		0.413916	0.23984	-0.291878	4	O15155	19.569	19.231	20.8876	21.265	20.9812	19.3966	19.7403	17.8606	21.5685	20.7056	20.4273	20.6886	19.7381	19.9316	20.5069	20.002	20.0426	20.2877	19.6233	20.5731	20.3752	20.8113	19.5865
ZBT7B_HUMAN	ZBTB7B		1.48975	0.349982	-1.66953		0.264695	0.761405	-0.525332		0.114834	0.831429	0.296671		0.865599	0.134147	-0.847529	+	2.00545	0.00956233	-3.03132		1.12318	0.0795942	-1.03409	+	1.45244	0.0126094	-2.73465	+	1.88268	0.00280041	-1.88162	2	O15156;O15156-2	12.3154	11.4371	11.589	13.9554	14.4955	14.8994	13.5388	13.9636	13.0714	12.2109	11.501	14.1508	12.5968	12.5797	14.2376	13.1708	14.7382	16.0204	15.308	15.3297	15.502	15.3718	13.9079
RPAC1_HUMAN	POLR1C		0.969547	0.5843	-0.776672		0.543151	0.607319	-0.362394	+	4.16349	0.00258462	3.46847	+	3.7335	0.000153642	3.05419	+	1.59933	0.0185808	2.77595	+	4.98088	0.000347267	4.58218	+	2.47816	0.00200122	6.24441	+	6.35565	0	7.63637	13	O15160	16.6903	16.4398	16.9805	17.5456	17.6322	18.7127	16.7239	17.4803	17.9046	20.2535	20.4874	20.4067	20.5069	20.1946	20.9243	21.3538	14.5601	15.6121	12.2421	12.805	13.3567	12.6871	13.5853
PLS1_HUMAN	PLSCR1		0.483707	0.813292	-0.47586		0.679916	0.551971	-0.343856		0.680901	0.236828	0.747035		1.1078	0.0983212	0.615031		0.334682	0.48418	0.413581		0.599397	0.28272	0.52324	+	2.35803	0.00479968	1.16062	+	1.45956	0.0106762	1.13827	5	O15162;O15162-2	17.0917	16.1677	18.1505	16.5959	18.1274	17.1572	16.8339	17.7191	17.5491	17.5171	17.747	17.9813	17.945	17.7237	18.5615	18.1392	16.4244	16.4549	16.8843	17.0473	15.9445	17.7837	17.0408
TIF1A_HUMAN	TRIM24		1.70611	0.32073	-1.5236		1.03349	0.272808	-1.63573		0.0580375	0.914071	-0.166796		0.101058	0.870338	-0.0546647	+	1.85648	0.0116536	2.94689	+	3.39886	0.000727273	4.56165	+	1.2142	0.0229253	2.78009	+	2.83689	0.000221239	4.50699	13	O15164	16.5429	16.6124	16.0618	14.2759	17.3498	17.8526	17.1402	17.563	17.0786	16.8164	16.4279	13.875	17.4418	17.1336	17.6773	17.116	13.0126	13.8391	11.9274	14.8356	11.4079	11.6785	13.4188
AXIN1_HUMAN	AXIN1		0.14517	0.95454	0.0962981		0.75881	0.460713	0.539311	+	2.5586	0.013083	-0.708176	+	1.9019	0.010334	-1.15119	+	2.49062	0.00889528	-1.17841	+	1.86893	0.0157792	-1.44664	+	2.47427	0.00299413	-1.88659	+	2.73165	0.000360168	-2.59783	25	O15169	19.7089	19.8245	19.689	19.7439	19.5006	20.3962	19.0469	19.7997	19.4829	18.7363	19.175	19.1889	18.6229	17.7027	18.8267	18.8239	21.4273	20.7876	20.5451	20.3321	22.2621	20.9388	20.8346
PGRC2_HUMAN	PGRMC2		0.922922	0.664261	0.412958		1.11504	0.320766	0.626403		1.21868	0.105973	-0.497241	+	1.4522	0.0444058	-0.710686		0.392177	0.577593	0.130894		0.777742	0.243599	-0.381936		0.650855	0.25183	-0.366347	+	2.5985	0.00127262	-1.09262	14	O15173-2;O15173	21.8987	21.7836	21.7876	22.1238	21.502	22.2332	21.2593	21.1395	21.2933	21.1765	21.1886	21.8385	20.6971	20.7955	21.2419	20.3645	22.0258	21.6671	21.6096	22.1976	21.7265	21.632	21.9134
SMAD9_HUMAN	SMAD9		0.00950215	0.994055	0.0284722		0.4406	0.692758	-0.259756		0.36854	0.488	0.941318		1.02236	0.0748351	1.22955		0.179361	0.66825	0.553141		0.000224996	0.999697	0.000542116	+	1.06212	0.0435548	1.49446	+	1.07556	0.0247728	1.23009	3	O15198;O15198-2	12.683	12.7973	12.5384	16.2942	12.296	14.3638	12.2184	14.9417	13.9288	14.093	14.9281	14.5374	14.8715	14.452	14.6915	15.1021	11.8102	13.4587	13.8063	13.357	12.3858	13.3034	15.1505
RGL2_HUMAN	RGL2		1.03325	0.551233	-0.840351		0.177975	0.891687	0.0761294	+	6.64235	0	6.88533	+	5.63403	5.40541e-05	5.96885		NaN	1	0		0.574155	0.289589	0.558977	+	4.04361	0.000656535	7.7187	+	6.48444	0	6.52783	8	O15211	13.1486	12.9836	13.5899	13.4822	13.4252	14.0541	15.3898	13.4287	14.4094	20.0426	20.2066	20.3101	19.9882	19.8775	20.4676	20.1079	13.0473	12.8359	11.52	13.689	13.2725	13.1604	14.208
PFD6_HUMAN	PFDN6		0.0538434	0.981418	0.0768704		0.62746	0.485194	0.829115		1.29653	0.0557977	-0.907608	+	1.47653	0.0196419	-1.65985	+	1.95466	0.0102836	2.58088		0.985719	0.0914499	1.47769	+	1.05776	0.041218	1.67328		0.0739994	0.709282	-0.182163	3	O15212	14.9776	15.6824	15.896	14.9198	15.6729	15.6009	15.7139	13.6861	15.7866	14.5033	14.0268	14.8538	12.6768	13.0394	14.8754	13.9373	13.8343	11.4498	13.08	15.8477	12.502	13.0467	13.861
WDR46_HUMAN	WDR46		0.737761	0.715653	-0.504002		0.328877	0.728203	-0.372207		0.295256	0.623892	0.34271		0.257995	0.651346	0.210915		0.866067	0.126244	-0.958407		0.941779	0.156537	-0.549072		0.559909	0.244967	-0.615697		0.302632	0.305791	-0.338157	12	O15213	18.2142	18.1656	16.7585	18.166	18.296	18.6527	18.2717	17.9389	18.4911	17.9207	17.8704	18.7152	18.0205	17.8725	19.3114	18.9596	19.5898	18.3276	18.436	19.7806	18.6919	18.6833	18.3607
NKRF_HUMAN	NKRF		0.799546	0.583905	-2.65122		0.521546	0.508309	-2.32423		0.669283	0.175256	3.39672	+	1.20541	0.0311656	3.06972		0.00248042	0.993716	-0.0180669		0.500068	0.279332	1.72062		0.428685	0.28347	3.37865	+	2.51587	0.00035717	4.79035	15	O15226;O15226-2	12.9916	17.8593	13.6811	13.4919	19.347	14.5753	18.4811	13.9496	19.4331	20.2185	20.3211	13.1685	20.2185	20.002	19.5987	21.0886	11.6821	19.2886	12.6015	14.6702	13.7035	18.1228	15.2498
GNPAT_HUMAN	GNPAT		0.0595905	0.987016	0.0213636		0.01692	0.987666	0.0128729		0.125854	0.876603	0.0570351		0.129396	0.838819	0.0655259		0.421085	0.489799	-0.206505		0.92915	0.194898	-0.39464		0.226027	0.757598	-0.14947		0.507713	0.185391	-0.329114	19	O15228	20.6364	20.5069	20.9742	20.6714	20.8191	20.4874	20.7553	20.85	20.4676	20.7307	21.0156	20.5165	21.1079	20.6628	20.953	20.2419	20.4775	21.0756	21.1581	21.7553	20.8423	20.8269	20.8576
LAMA5_HUMAN	LAMA5		1.87971	0.24274	-2.33258		1.90119	0.128342	-2.62052	+	1.18922	0.0452847	2.15772	+	2.52797	0.00121344	2.44567		NaN	1	0		0.500596	0.329415	-0.592492		0.795615	0.0904903	1.8391	+	2.82321	0.000455715	1.85318	18	O15230	13.2788	11.8534	11.8673	14.1374	16.2485	14.3667	15.4165	15.736	13.8164	15.8149	15.5624	13.4486	17.8687	17.5433	17.9441	16.8937	14.6224	12.3449	12.3412	15.6034	16.1662	15.0925	15.975
CASC3_HUMAN	CASC3		1.53431	0.457266	-0.55062		0.741649	0.390462	-1.55914	+	4.343	0.0027451	-5.71511	+	3.55981	0.000159122	-4.70659	+	1.60362	0.0172327	3.70822	+	3.26641	0.000779395	4.95385		0.634746	0.146118	-2.00689		0.0719003	0.708701	0.247266	8	O15234	17.6165	18.5386	17.7544	18.3308	18.6173	18.5772	18.6664	18.4652	18.7273	11.7439	12.1533	13.1377	15.97	13.1206	14.2417	12.2841	17.079	13.0435	12.933	13.0236	16.2798	11.8559	13.468
RT12_HUMAN	MRPS12		NaN	1	0		1.34152	0.27301	-0.607918	+	1.70582	0.0129198	3.8246	+	3.11879	0.000333617	3.42565		NaN	1	0		NaN	1	0	+	3.26332	0.0013639	3.41366	+	2.97485	0.000229885	3.64185	3	O15235	13.0929	12.7674	9.58689	13.8534	13.5317	14.1499	11.3083	13.4603	14.21	15.8793	15.9313	16.6387	16.8911	16.7139	16.8974	16.5282	12.4649	12.5414	13.202	13.5091	13.1238	11.4565	14.3739
OBRG_HUMAN	LEPROT		0.123246	0.94983	0.239296		0.163287	0.841152	0.787458		0.00235091	0.997309	0.0100199		0.185623	0.686609	-0.538143		0.0692441	0.87227	0.21805		1.00071	0.0855332	-1.62337		0.0397256	0.944362	0.22807	+	0.839601	0.0387199	-2.16152	2	O15243	12.1455	11.7644	13.328	13.6144	12.3809	13.694	13.0792	12.7323	10.4824	12.0787	10.4011	15.6895	9.80572	11.0251	11.964	14.9478	13.6069	13.7258	10.1524	14.1919	14.6963	12.1846	15.3158
ACOX3_HUMAN	ACOX3		0.656911	0.662092	1.79068		0.0948551	0.939926	0.0518966	+	3.7753	0.0029927	2.02981	+	1.59689	0.00952637	3.76858	+	3.03021	0.00474019	-1.38463		1.13099	0.0541574	-2.79033		1.22736	0.0525596	0.645175	+	3.28714	0.00067536	0.978259	13	O15254	17.2045	17.7551	17.5955	17.5486	17.5571	18.0481	13.1188	17.2906	12.6617	19.2572	19.5385	19.8716	19.5759	19.5088	19.729	19.2017	18.5686	19.107	19.0561	18.5611	18.732	18.5308	18.2785
RER1_HUMAN	RER1		0.815768	0.761857	-0.276684		0.524157	0.647262	0.277939		1.48247	0.0552828	-0.635262	+	3.40103	0.000764455	-1.18989		0.289586	0.638975	0.135232	+	1.94571	0.039058	0.576134		1.25257	0.0659688	-0.500031	+	1.49923	0.0185693	-0.613751	9	O15258	22.019	21.823	22.1111	22.5165	22.3045	22.7836	22.3511	22.3457	22.1856	21.1704	21.68	21.5961	21.1946	20.8269	21.6497	21.1457	22.1673	21.9601	21.8191	21.4972	21.6929	22.1395	21.9423
NPHP1_HUMAN	NPHP1		0.157406	0.938001	-0.345995		0.111881	0.907821	0.135863		0.232626	0.678809	0.43154		0.0237458	0.959353	-0.050318		0.144667	0.743734	-0.285594		0.16259	0.693303	-0.39168		0.382943	0.634249	0.145946		0.206705	0.39835	-0.441998	3	O15259;O15259-2;O15259-4	12.4994	11.6078	12.3583	14.5166	12.0745	15.2228	12.7741	13.2364	12.1498	13.3207	13.2198	12.9907	13.7961	12.7748	13.463	12.1309	13.2034	13.1069	12.7831	13.6469	12.8585	11.9138	15.5136
SURF4_HUMAN	SURF4		1.77095	0.42655	0.523814		0.941068	0.380203	0.601134		0.893729	0.213678	-0.409223		1.11317	0.120669	-0.486543		1.32909	0.0947871	0.459273		0.514724	0.425225	-0.235588		0.0568944	0.937501	0.0500507	+	1.47963	0.0160169	-0.722131	10	O15260;O15260-2	25.2571	24.9977	25.3101	25.0526	25.0609	24.6918	24.5696	24.2096	24.6209	24.918	24.2607	25.0567	23.9847	23.654	24.5463	24.391	25.0526	24.5404	24.4923	24.7077	24.5345	24.9088	25.3135
SPTC1_HUMAN	SPTLC1		0.604858	0.854262	0.167179		1.54042	0.275387	0.461178		1.02894	0.311632	0.219164		0.190625	0.788848	-0.074835	+	2.12099	0.0401701	0.475128		0.405267	0.561834	0.137256	+	2.5526	0.0069751	0.694292		0.147023	0.637314	0.0624213	30	O15269	23.7995	23.4676	23.5754	23.5045	23.3778	23.6649	23.1269	23.632	23.2961	23.6649	23.8858	23.867	23.48	23.2185	23.5983	23.0821	23.2051	22.9548	23.1749	23.5522	23.0576	23.155	23.3645
SPTC2_HUMAN	SPTLC2		0.24816	0.922302	-0.15658		1.01572	0.340426	-0.697448	+	1.52009	0.0358645	0.948541	+	2.99509	0.000920993	1.48941		0.56816	0.354073	-0.29389		0.712563	0.285312	-0.331179		0.954573	0.0941183	0.654651	+	2.6103	0.00117925	1.15823	8	O15270	17.4151	16.5891	16.8599	17.048	17.2055	17.6647	17.3299	16.5913	16.8818	17.3771	18.0523	18.3504	18.7714	18.4218	19.119	18.184	17.5558	17.1225	17.1375	17.5421	17.4923	17.1585	17.6703
FANCG_HUMAN	FANCG		0.071454	0.968185	-0.22719		1.07364	0.381028	-0.441671	+	2.25794	0.0064017	4.46203	+	2.87229	0.000403698	4.67651		0.554693	0.246084	1.17101		0.30061	0.490224	0.753944	+	5.43655	0	5.63303	+	3.73545	4.09127e-05	5.43045	13	O15287	15.4937	16.2693	12.5964	14.1125	14.5065	13.5238	16.503	16.8378	12.8549	18.9929	19.169	19.0782	19.3032	19.1976	19.64	19.9459	13.2	13.4255	13.7155	14.9529	13.2946	12.7161	15.4015
OGT1_HUMAN	OGT		0.252698	0.922523	-0.146154		0.127818	0.894548	-0.15945		0.106748	0.860721	-0.12677		0.165069	0.777318	-0.113474	+	1.51019	0.0350561	-1.11124	+	1.98221	0.0266924	-0.743203	+	1.17196	0.0361664	-1.23801	+	1.34242	0.0176231	-0.856677	39	O15294	20.6364	21.1332	20.0292	20.3321	20.7223	20.9672	20.7796	20.343	20.5823	19.9154	20.1079	21.1946	20.2989	19.9247	21.0088	21.0292	22.2361	21.3857	21.3101	21.4118	21.928	20.9316	21.417
PPM1D_HUMAN	PPM1D		0.271716	0.899918	0.313372		0.405851	0.647561	-0.638683		0.154644	0.78388	-0.280793		0.696473	0.223445	0.671262		0.143367	0.748831	0.263662	+	1.73404	0.020782	-1.40567		0.00640194	0.992646	-0.0171312		0.6906	0.0833996	-0.734412	3	O15297	12.8948	13.1271	14.6245	13.4301	13.1801	14.267	12.5644	13.3239	12.6933	12.7035	12.5401	14.4714	13.083	13.3853	14.5828	14.4569	14.2475	12.1057	13.4132	14.7209	15.4249	14.585	13.7148
SIVA_HUMAN	SIVA1		1.06663	0.500236	-1.02648		0.130304	0.889092	-0.183118	+	1.64229	0.0228563	1.29737		0.343741	0.515277	0.454008		0.0510224	0.912294	-0.0807076		0.346203	0.460556	0.53794		1.03841	0.0513063	1.21666		0.671848	0.078258	0.991947	3	O15304	13.4354	13.9339	12.7163	12.7036	14.2151	15.4316	12.973	14.208	14.2912	14.5236	14.0973	14.8632	14.4178	13.6424	15.5212	15.1298	12.9326	14.2703	12.6312	15.2798	13.2955	12.533	13.6351
PMM2_HUMAN	PMM2		NaN	1	0		0.560157	0.562956	0.527222	+	3.23821	0.0030364	4.37019	+	2.73819	0.000689829	3.13607		NaN	1	0		NaN	1	0	+	2.93307	0.00141501	3.79118	+	2.64371	0.000425947	2.86091	5	O15305	11.9847	13.7178	12.6867	13.1662	12.4455	14.6555	12.098	14.5355	14.2441	16.5745	17.1472	18.0554	16.421	16.4081	17.2378	16.8603	13.5834	13.6607	13.1594	14.5111	14.3745	12.2944	14.3036
RA51B_HUMAN	RAD51B		NaN	1	0		0.628352	0.497403	-0.685302	+	3.20674	0.00308271	6.43908	+	3.58153	0.000158537	6.04053		NaN	1	0		NaN	1	0	+	3.36089	0.00125411	6.17971	+	4.46918	0	5.92395	5	O15315;O15315-1;O15315-2;O15315-4	14.6019	12.5394	11.8725	12.3115	16.489	14.2911	11.7838	13.1334	13.8786	18.2006	19.7572	19.8534	19.9601	19.4031	20.3645	20.0951	13.3706	12.6587	13.2428	15.3614	12.9587	13.7448	14.0621
INP4B_HUMAN	INPP4B		0.605637	0.820676	0.239404		0.438132	0.670056	-0.338079	+	2.66253	0.00795357	1.07662	+	3.19332	0.000662706	1.6541		1.0541	0.1025	0.695329		0.333141	0.512211	0.305339	+	1.8314	0.00712936	1.77195	+	2.22707	0.00127753	1.95944	8	O15327	13.0693	13.2537	13.1346	13.3754	13.3217	12.6242	13.1708	13.1803	12.5472	13.8856	14.5243	14.4448	14.2907	14.1082	14.9766	15.1163	13.056	12.7057	11.7771	13.0511	13.4582	11.6062	12.5385
TRI18_HUMAN	MID1		4.51313	0.0709091	-1.20899		2.70107	0.11612	-1.20284		1.41942	0.140685	0.311511		0.874336	0.258025	0.305357	+	2.23239	0.0169328	0.810566	+	1.41916	0.0273075	2.98621	+	2.28888	0.0054653	1.12208	+	1.30977	0.00881783	3.29156	21	O15344	18.5097	18.4833	18.214	18.52	19.5647	19.9205	19.5118	19.3955	19.8111	18.907	18.6293	18.6934	19.636	19.7712	20.002	20.3752	17.9086	17.2792	17.6758	12.6786	17.8495	17.9101	18.18
HMGB3_HUMAN	HMGB3		0.162863	0.93384	-0.409589		0.241814	0.773185	-0.714216	+	2.83507	0.00428444	-3.73823	+	1.5593	0.0107895	-3.4336	+	2.5381	0.00535889	2.35724	+	1.7133	0.0137047	3.07763		0.952457	0.0615991	-1.381		0.132902	0.538323	-0.355978	3	O15347	16.2898	17.0838	16.0095	15.8201	17.4145	17.7357	17.3505	13.39	17.6612	11.3939	13.2511	13.0427	12.5666	11.9018	15.9626	12.6762	14.4735	13.3102	14.047	14.3304	12.6834	13.1123	14.4049
PPM1G_HUMAN	PPM1G		0.884829	0.663978	-0.44936		0.109083	0.913115	0.120378	+	2.72007	0.00639038	-1.44283	+	3.11434	0.00056	-2.01256	+	4.27232	0.00142675	3.31481	+	4.49068	0.000401575	3.17501	+	2.47443	0.0029912	1.87199	+	1.4748	0.0101202	1.16244	19	O15355	20.5356	20.6364	20.0821	20.0559	20.4874	21.4576	20.8802	20.2877	20.7715	18.6782	18.6998	19.276	18.5927	17.9604	19.3511	19.1532	17.454	16.8854	16.6988	18.1493	16.9145	17.3567	17.987
SHIP2_HUMAN	INPPL1		0.0417311	0.98921	-0.0206015		0.0242022	0.984378	0.0127484	+	2.84727	0.00668839	1.18494	+	3.61847	0.000672335	1.15159		0.0216222	0.964579	0.0214224		0.296729	0.637473	-0.123732	+	1.51608	0.0167037	1.20637	+	2.76617	0.00112534	1.02786	26	O15357	18.1276	18.3183	17.7605	17.7806	18.0726	18.3931	18.0098	17.7476	17.8635	19.3425	19.235	18.9675	19.3737	19.3305	19.1632	18.8083	18.6734	17.5738	17.6786	18.0979	18.1433	17.8159	18.5072
FANCA_HUMAN	FANCA		0.0892017	0.968139	-0.0691844		0.888792	0.512174	-0.273544	+	2.23779	0.0112594	1.10546	+	2.9445	0.00121469	1.30982		0.23197	0.655665	0.184361		0.841536	0.209873	0.425055	+	1.91622	0.00781551	1.28982	+	4.40044	9.40526e-05	1.73488	26	O15360	17.5783	17.7453	18.2763	18.3111	18.048	17.8196	18.2381	17.4524	18.6766	18.9448	19.3107	18.9941	19.6133	19.1598	19.2583	19.3955	17.256	17.9764	18.1478	17.5891	17.2768	17.7422	17.8794
EIF3D_HUMAN	EIF3D		0.101995	0.9615	-0.141232		2.15944	0.171429	-0.687809		0.0996671	0.885573	0.072972		0.6136	0.276279	0.619549	+	2.47848	0.00674011	1.69847	+	1.9626	0.00836975	2.89408	+	2.38101	0.00308128	1.77145	+	2.35839	0.000722467	3.51363	19	O15371;O15371-2;O15371-3	18.2461	18.6534	17.873	18.7417	18.5278	19.8887	18.2266	17.2525	18.7032	18.4774	18.6894	18.1878	19.0081	19.1148	19.3774	19.0571	16.9289	16.9578	16.1536	16.3723	16.3817	16.4837	13.2651
EIF3H_HUMAN	EIF3H		0.0142152	0.993168	0.0144698		0.383048	0.727731	-0.238955	+	2.42474	0.00927196	1.16061	+	2.23475	0.00416024	1.41404	+	3.56913	0.00229412	2.39582	+	2.31875	0.00420551	2.98843	+	4.45445	0.000613636	3.55643	+	2.8343	0.00021978	4.40246	15	O15372	19.3412	19.7712	19.7907	19.0043	19.2594	18.5606	19.5896	20.1581	19.7442	20.6096	20.5638	20.7389	20.9171	20.2764	20.953	21.3592	16.7494	17.2043	17.2894	14.5209	16.6689	16.4615	18.2445
HDAC3_HUMAN	HDAC3		0.390396	0.863157	-0.277403		0.401132	0.663878	-0.490883	+	2.62856	0.00547006	2.3624	+	3.46304	0.000247544	2.57588	+	2.28691	0.00766425	-1.95026	+	2.59982	0.00413906	-1.65752		0.247469	0.650508	0.412139	+	1.27734	0.0188598	0.918358	9	O15379;O15379-2	18.4363	18.5302	17.9981	18.2571	18.7354	19.1444	17.5999	18.5887	18.8459	20.0691	20.343	21.5915	20.7715	20.5165	21.6929	21.654	21.1825	19.7833	19.8013	19.6416	20.7796	20.2302	20.3101
NVL_HUMAN	NVL		1.15484	0.434583	-1.89894		1.57916	0.222919	-0.693422	+	1.25515	0.0365035	2.60778	+	1.73684	0.0121934	1.40226		0.356054	0.416262	0.919132	+	1.67353	0.0207479	1.67164	+	2.96905	0.00142373	3.52691	+	3.33723	0.000144989	3.07391	9	O15381	14.2163	16.1104	11.7993	13.8597	16.6375	14.8949	16.1118	15.1015	16.7311	16.5963	16.4032	16.8131	17.2538	16.971	17.1973	17.7683	13.1341	12.3575	13.7402	14.5921	14.5926	14.7217	12.9885
BCAT2_HUMAN	BCAT2		1.24073	0.401824	2.88971		0.208169	0.831395	-0.206797	+	1.65548	0.0130893	5.56051	+	7.44913	0	8.65702		0.00816094	0.982186	0.056766		NaN	1	0	+	1.35993	0.013245	5.61728	+	4.53725	0	8.60882	11	O15382	13.1162	19.1247	17.8279	14.3347	12.9955	13.5964	13.2477	13.7521	12.4642	21.1143	21.6843	22.1856	21.3266	21.5869	22.3857	22.1734	19.5585	13.0122	15.5616	15.3886	12.5901	12.8518	12.2069
TYY2_HUMAN	YY2		0.545787	0.784737	0.520655		0.112233	0.901536	0.187105		1.05586	0.114985	-0.62442		0.19186	0.699462	-0.29087		0.986462	0.129869	-0.577416		0.471587	0.33704	-0.708891	+	1.79311	0.010348	-1.20184		0.590697	0.0997168	-0.999761	4	O15391	27.4551	27.1015	26.5898	26.7129	26.604	26.2335	27.2262	25.1488	27.0084	26.3477	25.9606	26.7129	25.4923	25.1488	27.2077	26.7645	27.7958	27.6998	27.1312	25.4362	28.0813	27.0084	28.0864
BIRC5_HUMAN	BIRC5		0.0574596	0.974829	-0.163394		0.200813	0.825761	-0.28398	+	1.28967	0.03492	2.30857	+	1.59444	0.0116923	2.42916		1.0086	0.074904	1.78013		0.480524	0.312718	1.00696	+	2.92304	0.00143701	4.0887	+	2.49749	0.000500719	3.43612	5	O15392;O15392-2	12.8491	16.273	14.2844	14.0153	12.6067	16.4384	15.7567	14.1777	13.6148	16.0399	16.5405	17.4117	16.1295	16.5997	17.2229	17.8399	12.2645	12.2972	13.1642	14.8525	13.2165	11.9395	14.0391
IPO8_HUMAN	IPO8		0.444564	0.846097	0.317261		1.26183	0.313421	0.505757		1.57223	0.054604	-0.569921		1.2605	0.0606043	-0.758417	+	1.68203	0.0283212	1.0104		0.171733	0.731635	0.132773		0.656581	0.223665	0.440475	+	1.90215	0.00961491	-0.625644	24	O15397	22.4775	22.2066	22.9152	22.6298	22.5545	21.3156	22.5638	22.019	22.7471	21.9459	22.1174	21.8987	21.8576	21.0625	21.5638	21.4425	22.1395	21.2477	21.2535	22.155	21.9316	22.0918	22.2506
STX7_HUMAN	STX7		0.544734	0.820095	-0.295974		1.1616	0.341095	0.495258		0.221911	0.7398	-0.175898	+	2.84112	0.00256739	-0.96713		0.0195353	0.966564	0.0234294		0.028018	0.949999	0.033502		0.13408	0.841207	-0.152468	+	1.09548	0.0277863	-0.933628	17	O15400;O15400-2	22.0359	21.6584	22.1581	22.7348	22.8442	22.1488	22.2214	22.2564	22.743	21.8346	21.7056	22.3725	21.4067	21.2989	21.7955	21.4015	21.4067	22.3538	22.6096	22.8073	21.2419	22.343	23.2448
TNC18_HUMAN	TNRC18		1.09298	0.545511	-0.724113		0.463297	0.6728	-0.281284	+	1.38373	0.0396898	1.17483	+	1.63655	0.0304458	0.731998		0.773029	0.16782	-0.762699		0.990994	0.134691	-0.614394		0.606833	0.259406	0.412127		0.116445	0.626812	0.117604	18	O15417	16.701	16.5035	15.9105	15.138	16.7859	17.2527	16.3997	16.9844	16.5141	17.1786	17.0405	17.4952	17.2846	17.4845	18.1126	17.1958	17.3261	16.3859	16.7659	18.0624	17.0771	16.6944	17.7732
MOT4_HUMAN	SLC16A3		0.495328	0.815228	0.417279		0.957786	0.38568	0.542617		0.18959	0.7716	0.164032		0.0369838	0.943874	0.038694		1.17838	0.0751302	0.817918		0.425561	0.424806	0.369266	+	2.33084	0.00577221	0.98195		0.524196	0.163095	0.40796	8	O15427	18.977	18.8102	20.0559	19.2055	19.336	17.8079	19.1512	18.9262	19.0032	19.2457	19.4922	19.5407	19.1486	18.2897	19.3165	18.7795	18.3525	18.73	18.2502	18.3111	17.7636	18.9719	18.8559
COPT1_HUMAN	SLC31A1		1.5281	0.333935	2.49514		0.329008	0.742195	0.290558		0.689881	0.225215	-0.809179		0.823189	0.121984	1.3954		0.936203	0.0980797	1.24446		0.658463	0.195363	-1.36521		0.251774	0.640391	0.435277		0.0159618	0.935459	0.0301974	1	O15431	16.3245	16.2341	15.7272	14.6635	15.9496	12.9988	11.4645	13.4148	12.383	15.2144	14.1658	15.4042	14.8844	14.6206	14.84	14.2052	13.6313	14.2841	15.5631	13.0452	14.1702	15.5963	15.6178
MRP4_HUMAN	ABCC4		0.716341	0.771488	-0.300651		0.19661	0.877409	-0.0860187	+	3.54568	0.00438303	1.32189	+	2.84343	0.00195956	1.10726		0.852986	0.279987	0.244788	+	1.68169	0.0195957	1.81203	+	3.01672	0.00223438	1.56668	+	2.32933	0.000847691	2.91928	28	O15439;O15439-2	16.459	16.3287	16.1756	16.5487	17.3367	16.6717	16.348	16.5508	16.4861	17.5589	17.966	17.5748	18.0528	17.6597	17.8683	17.5629	16.3745	16.0351	15.9901	14.4078	15.6045	16.2105	13.2437
MRP5_HUMAN	ABCC5		0.0960958	0.961527	-0.186047		1.41943	0.214411	-1.06269		0.0384027	0.944325	-0.102315		1.18867	0.0691322	0.774331		0.268971	0.537214	-0.573599		0.826854	0.14536	-1.01635		0.848617	0.117126	-0.675914		0.140702	0.537323	-0.242021	4	O15440;O15440-5	12.0684	11.7168	12.5038	14.9497	12.1208	13.0443	12.842	13.1641	13.8074	12.0688	13.3067	12.7466	13.9489	13.1931	14.0775	13.8608	13.5598	13.2405	13.3496	15.3804	14.3204	12.3796	13.9679
P4HA2_HUMAN	P4HA2		0.1452	0.940682	0.33425		1.6487	0.21829	-0.662404	+	6.74787	0	4.04489	+	3.11398	0.000270423	5.04154	+	1.72284	0.0168884	2.13457		0.700066	0.171119	1.68235	+	2.93106	0.00123103	6.17946	+	3.47133	9.32785e-05	6.72389	30	O15460-2	17.1357	17.355	17.1674	17.3353	17.2624	14.417	16.0366	18.8426	18.0119	21.1946	21.2125	21.4726	21.8034	21.6453	22.3857	21.9882	14.7095	14.0781	16.5538	17.62	13.6855	15.6579	13.9636
SIA8E_HUMAN	ST8SIA5		NaN	1	0		1.93902	0.133732	-1.51408		NaN	1	0		0.428092	0.392742	0.860947		NaN	1	0		0.363457	0.425932	-0.774522		NaN	1	0		0.0726543	0.74084	0.0864246	3	O15466;O15466-2	13.0027	10.9423	10.984	12.8223	14.5932	16.1479	11.8963	15.4432	13.0897	13.362	14.1958	13.1849	15.0897	14.4349	15.5972	15.2582	13.1647	13.4796	13.6526	14.3415	14.5542	15.8719	15.2667
CAN5_HUMAN	CAPN5		0.515811	0.813683	-0.382931		0.105325	0.939455	0.0448691	+	4.34272	0.00218667	1.9484	+	2.48638	0.00232599	1.5206		0.0521767	0.90861	0.0947035		0.0250107	0.958709	-0.0242332	+	1.29391	0.020832	2.04311	+	4.53407	8.97098e-05	1.49637	27	O15484	20.2535	20.1332	19.7175	19.9459	20.3321	21.3962	19.6035	20.4874	20.1581	21.8346	22.0156	22.0325	21.85	21.6757	22.2621	21.8764	21.3805	19.0226	19.3504	20.4775	20.5261	20.343	20.3321
YKT6_HUMAN	YKT6		0.620717	0.68588	1.69407		0.865728	0.445206	0.43203	+	1.81268	0.0168226	-1.3889		0.0338834	0.938939	-0.126856		1.07908	0.0852103	0.889483		0.196923	0.627473	-0.638885		1.20719	0.0723912	-0.499418	+	1.86878	0.00742529	-0.76574	5	O15498	20.4576	20.7056	19.8585	19.2637	19.7431	13.9465	20.2535	19.1117	18.8316	18.605	18.6463	18.7961	18.0998	17.8945	18.8281	18.1793	19.4367	19.288	18.8208	19.0888	18.8915	18.8438	19.2406
INSI1_HUMAN	INSIG1		0.245596	0.894083	-1.02567		0.237473	0.811467	0.233195	+	1.74842	0.0113707	4.86672	+	1.44719	0.0146269	3.60786		0.313211	0.450351	-1.39109		0.313781	0.462597	-1.1463	+	1.12746	0.0278809	3.47563	+	1.43331	0.00692622	2.46156	2	O15503	13.9276	13.3484	18.0882	12.9807	17.689	13.7097	17.0726	17.7441	11.8442	19.2759	19.4931	19.59	18.842	19.0531	18.8014	20.1825	13.0943	17.2057	17.632	17.9379	14.2139	17.2093	17.6717
NUP42_HUMAN	NUP42		1.24246	0.497545	-0.652751		1.38763	0.190495	-2.56937		0.141701	0.793761	-0.337511	+	2.5196	0.00200637	1.57911		0.332793	0.462197	-0.577349		0.336681	0.501624	-0.333569		0.279411	0.552849	-0.91486	+	1.26472	0.0158182	1.24554	4	O15504	12.4595	13.413	12.8056	13.1426	12.9897	13.5486	14.0566	13.4422	14.0024	10.6553	13.0609	14.1367	14.607	14.6774	15.656	15.8076	14.9711	12.1247	13.5016	15.0093	13.3489	14.1865	13.2212
ARPC5_HUMAN	ARPC5		1.22718	0.403971	-3.95556		0.75024	0.367972	-3.04565	+	1.25356	0.0312335	4.95771	+	1.29037	0.022244	4.04781		NaN	1	0		0.895371	0.0953284	3.09789		0.736923	0.0964998	3.75369	+	4.1155	0	7.14569	2	O15511	13.0808	11.6237	14.2052	13.3086	19.8575	12.1414	19.0133	14.9156	19.1227	13.5455	19.5889	20.9024	20.895	20.1206	21.7634	21.4526	15.1764	14.3783	13.2211	14.8129	14.564	11.9609	14.3111
CFLAR_HUMAN	CFLAR		0.0820997	0.967261	-0.182981		0.984877	0.320902	-0.936773	+	3.02028	0.00365935	3.64969	+	3.07225	0.000320705	4.40349		NaN	1	0		0.924547	0.106659	1.3895	+	2.397	0.00251118	3.33883	+	5.75826	0	5.79299	10	O15519-11;O15519;O15519-14;O15519-5;O15519-6	13.5246	14.501	13.2527	13.1058	13.4548	13.1847	12.1304	16.1929	13.9322	17.3044	17.9857	16.447	18.521	17.836	18.6764	17.6966	14.5055	13.3211	13.8941	12.4842	11.8356	12.4273	12.8109
MAFG_HUMAN	MAFG		0.463725	0.81976	-0.472628		1.02401	0.310533	-0.908309		0.981778	0.093543	1.17755	+	2.54388	0.00186766	1.61323		0.772599	0.136081	-1.49472	+	1.66059	0.0316354	-0.987085		0.128933	0.827338	-0.317167		0.647719	0.100192	0.626145	3	O15525	11.559	12.5934	11.5428	13.5501	12.3718	12.9978	12.3918	13.2473	12.9112	13.5752	13.0971	13.7944	13.8018	14.0173	14.4158	15.354	12.6587	13.2257	15.5338	14.4779	13.3011	14.1052	13.1999
OGG1_HUMAN	OGG1		NaN	1	0		0.0429862	0.970611	0.0359429	+	5.25655	0.004	8.15195	+	5.92419	8.16327e-05	7.9141		NaN	1	0		NaN	1	0	+	5.08091	0	8.57658	+	4.49891	0	7.29248	4	O15527;O15527-2;O15527-3;O15527-4;O15527-7;O15527-8;O15527-5	12.5265	13.8216	13.204	13.792	12.9993	14.7488	12.6606	14.3978	12.8831	21.1519	21.417	21.895	20.9672	21.502	21.8913	21.4476	13.2676	12.5798	12.8869	14.8351	14.1073	12.4184	15.2774
PDPK1_HUMAN	PDPK1		0.561231	0.769372	-0.603428		0.293708	0.775542	0.245247	+	1.71458	0.0212089	1.20968		0.303023	0.571629	0.361001		1.14514	0.0664575	-1.15416		NaN	1	0		0.0387703	0.953246	0.0555175		0.623046	0.105938	0.642338	5	O15530;O15530-3	12.952	12.8866	13.1136	11.8853	12.8028	14.3507	13.9744	12.1623	13.2738	14.2387	13.7737	13.7448	13.9045	13.4046	13.0857	14.3005	14.0932	14.5187	12.9787	13.8365	12.139	12.5396	13.6108
TPSN_HUMAN	TAPBP		1.93361	0.343596	-0.807062		0.607787	0.517554	-0.615939		0.996072	0.12485	0.655084		0.654036	0.285024	0.46396		1.52001	0.0638787	0.546145	+	2.63542	0.00490114	1.32568	+	1.54146	0.0160246	1.20123	+	2.4559	0.000890162	1.78964	8	O15533;O15533-3	21.2185	20.8423	20.6276	20.6886	21.7182	22.2006	21.0625	21.7348	21.5404	21.0292	21.3045	22.1642	22.0054	21.823	23.0275	21.6051	20.0821	20.3645	20.4476	20.714	20.5823	19.7184	20.2877
P2RX6_HUMAN	P2RX6		0.0662583	0.969159	-0.128346		1.28225	0.240667	0.960165	+	3.00133	0.00368312	3.89087	+	2.56476	0.00103233	2.80235		1.00836	0.0852967	-1.19729		NaN	1	0	+	3.68016	0.00129466	2.69358	+	3.04548	0.000218914	2.51273	5	O15547;O15547-2	13.6093	11.9279	14.1591	13.0308	14.3511	12.5746	12.0093	13.1206	14.4952	17.0115	17.0397	17.1668	16.4956	15.5998	16.809	15.5457	14.5249	13.9773	14.6351	14.2612	13.2778	13.0868	13.7733
KDM6A_HUMAN	KDM6A		0.294732	0.914823	-0.146787		1.90707	0.202726	-0.626589		0.753907	0.304752	0.340852	+	2.55712	0.00571792	0.820654	+	1.78658	0.0293713	-0.821368		1.45929	0.0795609	-0.517827		1.11688	0.0881027	-0.480516		0.872212	0.102309	0.302827	16	O15550	15.2976	15.375	14.6661	15.1925	15.4458	15.5712	14.8809	15.0197	15.4803	15.2356	15.6619	15.5234	16.2164	15.877	16.3369	15.9707	16.2607	15.73	15.8718	16.1717	15.7843	15.5035	15.7301
KCNN4_HUMAN	KCNN4		0.337576	0.880228	-0.294445		1.15078	0.28636	0.774215	+	1.64136	0.0233257	1.26213		0.224913	0.686986	0.193469		0.738861	0.211416	0.513143		0.0593449	0.903681	0.0537135	+	2.56835	0.0027877	1.77527		0.395871	0.265652	0.247182	8	O15554	18.5442	17.5737	18.7457	18.6856	19.1263	19.4435	18.1284	18.3874	18.3231	19.2925	19.5101	20.1457	18.9937	18.5072	19.4507	18.5493	17.9707	17.9367	17.715	18.9862	18.3304	18.3787	18.8169
O19617_HUMAN	HLA-C		1.82886	0.321167	-1.107		0.496918	0.594787	-0.569322	+	2.41194	0.0067027	2.22246	+	2.41145	0.00239405	1.68478		0.0985742	0.863077	-0.0668066	+	1.52443	0.041189	0.944324	+	1.90654	0.00576159	2.15565	+	3.66557	0.000108043	2.62911	3	O19617	20.3321	19.6584	19.628	20.0426	21.2125	21.6051	19.9882	21.2764	21.0292	21.5592	21.7915	23.0625	22.0886	22.5938	23.4551	22.6907	20.3101	19.7192	19.917	19.782	19.8876	20.0691	20.5731
DHX15_HUMAN	DHX15		1.25125	0.636337	0.323462		0.245976	0.799071	0.266453		0.446098	0.499809	-0.325914		0.475038	0.464618	-0.268905	+	1.64733	0.0277171	-1.1079	+	4.36063	0.00064146	-1.67321	+	1.29066	0.0253753	-1.43382	+	3.04834	0.000277099	-1.94212	79	O43143	24.239	24.1015	23.848	23.8093	23.9134	23.8385	23.5638	23.3778	23.6865	23.2258	23.417	24.3778	23.1749	22.7574	23.848	23.848	25.8599	24.8191	24.6431	25.632	25.6403	24.945	25.1795
SGSM2_HUMAN	SGSM2		0.470214	0.771906	2.02661		0.0670949	0.951361	-0.0576		0.6813	0.177908	2.25308	+	1.50576	0.0117896	4.33729		0.0184449	0.962566	-0.101663		0.139142	0.716812	-0.786195		0.779413	0.0919283	2.15142	+	1.13639	0.0146566	3.55109	7	O43147;O43147-2;O43147-5	19.0883	18.662	18.3682	13.5345	12.1953	15.103	18.2653	18.967	12.4027	20.0292	19.8998	19.07	19.8252	19.4581	20.0821	19.5303	15.0642	19.0285	18.452	14.4151	12.4669	18.6441	19.1652
MCES_HUMAN	RNMT		1.06643	0.470718	1.68173		1.86115	0.152063	1.22248	+	1.91597	0.0147378	1.32215	+	1.14786	0.0448788	1.7814	+	3.96328	0.00157955	4.37295		0.5172	0.28364	1.08704	+	4.72852	0.000898551	5.6951	+	2.19865	0.000987547	2.86845	8	O43148;O43148-2	17.3077	17.8784	16.8434	16.5453	16.5692	13.7096	16.3997	13.7694	16.862	18.4922	18.4343	18.4711	17.2649	16.4547	17.695	17.5589	13.1936	12.7536	12.365	16.1977	13.8425	13.2307	14.2287
ZZEF1_HUMAN	ZZEF1		0.0465877	0.98643	-0.0342165		0.985904	0.385195	0.511843		1.01879	0.143791	-0.512204	+	2.30597	0.00561705	-1.05826		1.56082	0.0695691	0.477311		0.693414	0.278124	0.369405		0.0448323	0.953142	-0.0348927	+	2.06665	0.00639332	-0.688859	23	O43149	16.1516	16.2138	16.2881	15.7715	16.0957	16.8985	15.8323	15.6886	16.1873	15.5762	16.0368	15.1692	15.322	15.183	15.0918	14.7321	15.711	15.7241	15.4517	15.6978	15.7965	15.4876	16.1024
ASAP2_HUMAN	ASAP2		0.152968	0.939484	0.355322		0.986884	0.385431	-0.504475	+	1.73847	0.023905	0.985782	+	1.11557	0.0484016	1.84558	+	1.33194	0.0428372	-1.41133	+	1.54523	0.0217802	-2.52499		0.272134	0.611253	-0.42555	+	1.06346	0.0373028	-0.679406	17	O43150	16.4533	17.3389	16.7656	16.9144	16.7206	17.6221	17.5691	13.4764	17.1753	17.5801	18.2919	17.6894	18.703	18.1396	18.4973	18.0932	19.4162	17.4616	17.9603	18.1472	19.3592	19.3742	19.2701
ASAP2_HUMAN	ASAP2		0.17671	0.936293	-0.223087		0.63731	0.49088	0.709502		1.23092	0.0581972	1.02888		0.0632615	0.896133	0.0962908		0.970147	0.103723	-0.911901		0.940852	0.115867	-0.996633		0.059313	0.925024	0.116978	+	1.06263	0.0308874	-0.900342	1	O43150-2	11.8197	12.4502	12.2155	11.8222	12.7733	13.2606	11.6904	12.799	10.9767	13.0377	12.3558	13.9238	11.9402	11.9758	12.4401	13.2289	13.9916	12.6534	12.3214	13.5007	13.4036	13.8959	12.3863
TTI1_HUMAN	TTI1		0.00265173	0.998335	0.00129013		1.26937	0.290212	0.580293		0.801435	0.272842	-0.359879	+	2.99992	0.0021909	-0.938882		1.14474	0.141108	0.385203	+	2.23765	0.0188343	0.758012		0.033208	0.96665	0.0253239		0.400306	0.298558	-0.180871	17	O43156	20.0156	19.8583	20.2419	20.2989	19.7977	20.4476	19.9119	20.0559	20.2989	19.8446	20.0559	19.3309	19.4256	19.023	19.3077	18.8978	19.8686	19.8508	19.4361	19.039	19.4816	19.1389	19.7182
PJA2_HUMAN	PJA2		0.0971396	0.96877	-0.0663635		0.282819	0.781821	-0.247649	+	2.22279	0.0113686	-1.11921	+	1.66602	0.0212613	-0.937924	+	2.97022	0.00254206	4.73314	+	6.26463	0	6.54447	+	1.90029	0.00485197	3.61393	+	4.83818	0	5.60655	12	O43164;O43164-2	19.7604	19.7414	19.3237	19.2102	19.2336	20.2877	19.3201	19.3627	19.6725	17.9637	18.6155	18.5901	18.5492	18.0075	19.2897	18.7031	16.2427	13.4403	14.6444	13.0266	12.8437	12.2764	13.9766
SI1L1_HUMAN	SIPA1L1		0.194838	0.922541	-0.372956		0.797468	0.376243	-1.28499		0.0689578	0.901853	0.16201		0.736435	0.169283	1.07405		0.0342275	0.936605	-0.0882266		0.188627	0.652714	-0.422214		0.0183527	0.975865	0.0737836		0.49541	0.149548	0.651834	5	O43166;O43166-2;O43166-3	14.0685	13.8888	14.3628	13.0584	15.0516	16.2871	12.8462	13.3949	13.5081	14.455	15.313	12.2518	15.5403	14.9334	15.3163	15.3765	15.3372	14.408	12.0534	14.4985	13.1144	15.0275	15.9189
ZBT24_HUMAN	ZBTB24		0.355961	0.859965	0.423975		0.0329771	0.972851	0.0466654		0.562379	0.401977	-0.365449		0.00676456	0.989299	0.0118608		0.626218	0.257726	0.533647		1.02645	0.0937426	-1.11175		0.187111	0.784927	0.168199	+	1.04038	0.0286804	-1.09989	3	O43167	14.0293	13.8387	13.503	14.6531	13.248	12.4694	13.8184	15.0076	13.3668	13.5998	13.8279	13.494	14.5901	13.1165	13.8784	12.7906	12.831	13.9204	13.6657	14.1999	14.8713	14.0395	15.6645
CYB5B_HUMAN	CYB5B		1.60276	0.421323	0.7001		0.0235409	0.981108	-0.0274591		1.24508	0.0686576	-0.776732		0.0576593	0.915006	-0.0491732		0.436748	0.417945	0.330677		0.352988	0.527382	-0.224114		0.398518	0.430251	-0.446055		0.379725	0.265653	-0.273287	5	O43169	20.4375	20.3962	19.871	20.0426	19.5232	18.7829	19.6	19.9272	19.6004	19.8772	19.5616	18.7915	19.4965	19.9316	18.7665	19.5556	20.3211	19.1782	20.0691	19.3865	19.3652	20.1457	19.9459
PRP4_HUMAN	PRPF4		0.569374	0.842827	-0.213493		0.906121	0.410223	-0.516235	+	2.81517	0.00777184	0.98206	+	2.8989	0.00129495	1.2848	+	1.90577	0.0155632	-1.38599		1.28282	0.0730826	-0.755354		0.377703	0.46743	-0.403934		0.673591	0.101539	0.529448	14	O43172;O43172-2	16.8031	17.1049	16.8354	17.0386	17.0184	17.2916	16.7201	17.1622	17.6026	17.77	18.2382	17.7744	18.2327	18.0108	18.5587	18.973	19.1534	18.08	17.761	17.16	18.7064	17.9309	17.86
SERA_HUMAN	PHGDH		0.755211	0.691539	-0.545895		0.635588	0.587778	-0.305321	+	2.90224	0.00553522	1.491	+	1.97859	0.00816963	1.25043	+	4.10535	0.00161194	2.82529	+	3.66913	0.000657669	2.88056	+	3.7342	0.0013913	4.3163	+	5.2761	0	4.13099	31	O43175	20.1457	20.4775	20.1581	19.9256	20.6364	21.6364	20.5261	19.7715	21.0426	21.9777	21.7836	21.2419	21.9847	21.7955	21.8385	22.2736	17.3025	17.7864	16.9655	18.3849	17.7212	17.2077	18.0544
ADA12_HUMAN	ADAM12		0.0614094	0.981286	0.0483003		0.0485796	0.966699	0.0391917		0.221993	0.762785	-0.128853		0.151333	0.786478	-0.119745	+	2.83679	0.00622222	1.20254	+	2.47534	0.0062779	1.31753	+	1.53751	0.0176151	1.07369	+	2.83387	0.000842174	1.19779	12	O43184	20.7056	20.9243	20.5823	20.8576	20.3101	21.5404	20.8034	20.1704	20.7715	20.1332	20.8802	20.9024	20.4067	20.3321	20.6364	21.0224	19.7738	19.1659	19.755	19.4915	19.789	19.1414	19.1845
IRAK2_HUMAN	IRAK2		0.817283	0.604268	-1.40765		0.227154	0.863445	-0.0906148	+	2.47425	0.00524506	4.73854	+	3.24122	0.000290233	3.4215		0.019991	0.960254	-0.0849809	+	2.18865	0.00551497	2.76616	+	1.60443	0.0078004	4.65356	+	4.61403	0	6.18766	17	O43187	16.9185	15.5058	15.9089	13.2945	16.105	17.125	15.8634	18.6134	16.366	20.1704	20.1079	20.1581	20.2989	19.8424	20.4067	20.3962	14.2891	18.1458	14.0407	13.5073	14.1888	13.0677	15.4297
GPR39_HUMAN	GPR39		0.654035	0.654218	3.01718		0.229269	0.801542	-0.342816		0.518337	0.338919	0.906597		1.01927	0.0510948	4.26659		0.558857	0.223114	2.16253		0.163837	0.670596	1.09793		0.694151	0.114063	3.06913	+	1.77316	0.00235514	5.36452	1	O43194	18.9098	20.6006	21.3752	21.2933	21.2125	20.4576	12.3558	13.2797	20.3321	20.4775	21.8987	21.9777	20.9098	21.4726	22.4324	22.3619	21.0691	14.5806	19.497	13.163	19.1187	19.2134	14.2234
DC1L2_HUMAN	DYNC1LI2		0.618699	0.806698	0.285049		0.422767	0.662867	-0.40519		0.430883	0.577139	0.200424	+	1.41125	0.0380452	0.890663		0.686071	0.275786	0.354692		0.797596	0.201078	0.525497	+	1.5011	0.0374185	0.555116	+	1.58037	0.00677177	1.41616	7	O43237;O43237-2	14.2682	14.8177	14.9699	14.3725	14.4983	14.4466	13.759	14.3415	14.5648	14.7287	14.8715	14.8224	15.2505	14.2137	15.8194	15.5672	14.3862	13.9225	14.4484	14.3896	13.6416	12.9301	14.2247
PSMD3_HUMAN	PSMD3		0.643902	0.828513	0.208784		1.13966	0.366718	-0.443021		0.7558	0.298727	-0.349945		1.19854	0.178015	0.30186		0.14016	0.791738	0.112193		0.495509	0.444546	-0.220613		0.290592	0.642425	-0.237752		0.124471	0.640631	0.0812473	34	O43242	22.1457	22.2877	22.1673	21.6141	21.8839	21.9742	21.6843	21.6497	22.0325	21.4015	21.7675	21.9423	21.8651	22.2006	22.4425	22.0789	22.4247	21.9777	21.4221	22.2961	22.5475	21.7471	21.6714
PAPS1_HUMAN	PAPSS1		0.418085	0.862107	-0.248665		0.432387	0.688678	0.280603	+	1.62079	0.030177	0.944282		0.810025	0.229226	0.415014		0.131441	0.788804	0.146071	+	1.76246	0.029224	0.907194		1.01299	0.0584627	1.09035	+	2.58239	0.000988162	1.32221	15	O43252	17.4626	17.5806	18.2136	17.6012	17.6319	18.1213	17.8256	18.6476	17.5895	18.9844	18.8447	18.1473	18.6343	18.408	17.9312	18.5393	18.4296	17.0476	17.2281	17.2668	16.9619	16.4932	17.502
SIAH2_HUMAN	SIAH2		0.114381	0.959643	-0.153054		0.468518	0.63667	0.41545		0.175247	0.75944	-0.297294	+	1.53136	0.0304965	-0.865798		0.249092	0.571869	0.462391		0.759623	0.206202	-0.571142		0.0942682	0.880255	0.165097	+	1.85573	0.00371408	-1.43694	2	O43255	12.7389	13.4863	12.8557	14.934	13.7011	14.3943	13.4462	13.1641	13.5781	13.1583	12.6829	13.7781	12.6515	12.2387	13.4231	12.8506	13.0148	12.1209	13.9883	15.1538	14.2646	13.9113	13.5819
ZW10_HUMAN	ZW10		0.0132502	0.993168	0.0155558		0.431077	0.702122	-0.2467		0.160817	0.7993	-0.152048		0.118317	0.824364	0.110207		1.2452	0.0718743	-0.742243		0.535539	0.324929	-0.48173	+	1.19935	0.0410676	-0.894292		0.658289	0.12754	-0.371523	23	O43264	18.016	18.7486	17.957	17.7407	18.2163	19.07	17.8907	17.156	18.1671	17.3668	18.2293	18.2944	18.2324	18.1934	18.2428	18.1722	19.1679	18.8707	18.5348	18.9379	19.1157	18.3249	17.9485
B4GT5_HUMAN	B4GALT5		1.11505	0.47212	1.24836		1.11121	0.399888	0.370703	+	2.24547	0.0118104	-1.0444		0.104539	0.826886	-0.166751	+	3.23657	0.00299548	1.6833		0.294674	0.524179	0.42445	+	1.40263	0.0375143	0.638898		0.606855	0.17468	0.257699	4	O43286	20.5915	20.4972	20.6186	19.9601	19.799	18.0449	20.3962	17.8238	19.7786	19.0828	19.4077	19.6269	19.2131	18.8677	18.8532	19.073	18.966	18.758	18.4767	19.0871	18.3262	18.5576	19.0054
SNUT1_HUMAN	SART1		0.465906	0.807914	-0.630957		0.0762848	0.932748	0.150047	+	1.83312	0.0123057	-2.36086	+	2.71933	0.000722981	-3.14186		0.890934	0.114734	1.06995	+	2.21624	0.00690508	1.83866	+	1.79109	0.00992334	-1.29091	+	1.17439	0.0188561	-1.3032	39	O43290	19.9459	20.5731	18.5451	20.7223	20.2419	21.6886	20.4775	19.3977	21.0821	17.617	17.0142	18.126	16.8246	16.2039	18.3768	18.3375	18.8366	18.851	18.9424	19.3274	18.3974	18.5849	18.646
SPIT2_HUMAN	SPINT2		0.819318	0.645062	0.691693		1.32828	0.195455	3.52557	+	1.968	0.0159855	-1.10057	+	2.10925	0.00242229	-3.93445		0.363824	0.418653	-0.726882	+	2.16893	0.00473588	4.22925		0.843851	0.0783536	-1.82745		0.0640225	0.732526	0.294805	6	O43291	20.1946	19.8567	19.3059	19.6722	19.1612	20.1704	18.584	18.0973	19.3154	18.4653	18.4397	19.0652	16.9366	17.2032	13.4854	12.8996	18.5183	21.3752	21.5592	13.6399	12.9938	18.2839	14.4279
DAPK3_HUMAN	DAPK3		0.892396	0.521556	-2.77929		1.74101	0.208306	-0.708471	+	2.47355	0.00528201	6.17638	+	1.71067	0.00688233	4.10556		0.295271	0.488696	0.849943	+	1.47752	0.0224164	3.64522	+	5.30063	0	7.02632	+	6.28107	0	7.75078	15	O43293	14.1761	16.9297	12.0833	14.6926	16.8887	18.8522	18.0525	19.6225	12.8328	20.7796	20.5069	20.654	21.0359	21.2419	21.3321	21.8113	13.5103	14.0042	13.3471	13.3646	14.0477	12.8533	14.1525
TGFI1_HUMAN	TGFB1I1		0.451504	0.831383	0.427044		0.186721	0.82953	0.39585		0.0709423	0.904326	0.108662		0.0808063	0.862309	0.139855	+	5.31708	0.000786325	-3.37253	+	3.32009	0.00102163	-2.85443	+	2.18099	0.00308534	-3.26387	+	2.44128	0.000724431	-2.71458	13	O43294;O43294-2	17.4006	17.8384	17.9898	17.7199	17.6735	18.3126	16.8892	16.1572	17.5182	17.2953	17.1501	19.0921	16.8345	16.3152	17.9668	18.6834	21.265	20.9951	21.0691	19.6151	20.7796	20.0691	20.1946
ZBT43_HUMAN	ZBTB43		0.193342	0.922386	-0.366985		0.674702	0.469941	-0.730202	+	1.39484	0.047213	0.884164		0.778617	0.143064	1.24738	+	4.31418	0.00140881	-3.1126	+	1.92411	0.00956751	-2.60958	+	2.60458	0.0022489	-2.22844	+	1.58318	0.00687939	-1.3622	6	O43298	14.789	14.6352	14.0835	14.8472	15.7699	16.2517	15.6987	12.6686	14.3896	14.9094	15.9047	15.6045	16.0554	15.1957	16.7426	16.8187	17.6384	17.9808	17.4847	17.5748	17.0835	17.2845	18.3183
AP5Z1_HUMAN	AP5Z1		1.07892	0.645634	-0.369079		0.676879	0.513042	-0.450044		0.988376	0.138012	0.580727	+	1.86698	0.0234129	0.661692		0.239892	0.673634	0.143562	+	3.60823	0.00252784	0.959974		1.11321	0.0603291	0.724288	+	3.53872	0.000213783	1.62167	21	O43299	18.6519	17.9708	18.6751	18.3225	18.9914	18.9755	18.6104	18.4982	18.7952	18.9841	19.4326	18.5407	20.002	19.1863	19.3519	19.2032	17.9657	18.5373	18.2815	17.6646	17.9805	17.9875	17.6241
HS12A_HUMAN	HSPA12A		0.141166	0.941587	-0.385305		0.368616	0.695951	0.417679		0.421108	0.428116	0.982164		0.0811217	0.85764	0.17918		0.0713541	0.870547	-0.204238		NaN	1	0	+	1.82887	0.0148014	0.777926		0.318794	0.256223	-0.680797	7	O43301	12.1254	11.9548	11.3063	15.1386	11.5586	15.2354	12.5976	12.193	13.4984	13.4917	13.9144	13.4343	13.7413	13.376	13.633	12.0328	12.9878	12.907	12.6118	15.9423	12.6833	12.4748	14.4059
ADCY6_HUMAN	ADCY6		0.537618	0.74253	-1.80322		0.0188217	0.984366	-0.0225474		0.813406	0.111577	3.32912	+	1.33664	0.0292787	1.54845		0.74617	0.128523	3.13418	+	1.53457	0.0197519	3.61696	+	3.14462	0.00126646	6.46329	+	2.06527	0.00102942	5.1654	11	O43306;O43306-2	18.21	17.5104	11.564	18.5926	18.716	19.8972	17.9545	16.5452	18.2493	19.6886	19.1708	20.5356	19.7914	19.4729	20.3645	19.6548	13.8113	12.2157	13.9782	12.7275	13.6437	18.601	13.6497
ARHG9_HUMAN	ARHGEF9		NaN	1	0		1.50969	0.203294	-1.14944	+	1.53637	0.0207957	2.23106	+	5.49228	0.000137931	2.38598		NaN	1	0		NaN	1	0	+	1.15375	0.0378699	1.19685	+	1.81669	0.00294731	2.17994	3	O43307;O43307-2;O43307-3	11.6576	13.5281	11.2534	12.9803	13.185	13.6837	12.9287	13.3056	13.644	14.9947	15.0633	13.6998	15.7774	15.5557	15.9692	15.6391	13.0267	13.4111	13.7294	13.507	15.2031	12.0627	13.4489
ZSC12_HUMAN	ZSCAN12		1.10457	0.439882	-2.27286		1.37578	0.218746	-1.11064		0.386907	0.452667	1.35374		0.336995	0.599631	0.191516		1.09106	0.0551342	-3.20929		0.0321092	0.939309	0.0626496	+	2.03925	0.00515822	-1.85555		0.122535	0.57336	0.254165	12	O43309	16.652	11.5848	16.5213	13.3389	16.72	16.7184	16.4827	17.3418	16.7226	16.029	16.4658	15.1391	16.7607	16.519	17.3912	17.2836	17.7986	17.6529	17.7491	18.0777	17.3248	16.9228	14.6126
M3K7_HUMAN	MAP3K7		0.691126	0.728589	-0.546966		2.29355	0.141607	-0.772823	+	1.72927	0.0237583	1.01069	+	2.05059	0.00724248	1.23655	+	4.06524	0.00122314	7.56465	+	6.76676	0	7.49915	+	3.57489	0.00118771	8.57535	+	7.62696	0	8.7357	14	O43318-2	20.4972	19.8566	19.8755	20.85	20.3857	21.7675	20.0821	20.9098	20.9388	21.3857	21.3101	21.1457	22.2905	21.7182	22.2096	21.9951	11.7275	14.0719	12.3161	13.6428	13.5959	12.8086	13.2232
RIPK2_HUMAN	RIPK2		0.140833	0.95942	0.0856139		0.628401	0.544696	0.437894		0.957185	0.13614	0.646584		0.634514	0.361485	0.294304	+	1.68312	0.0191441	-1.82447	+	4.12982	0.000636977	-2.09148		0.889405	0.0799158	-1.17788	+	2.76369	0.000574884	-1.79717	25	O43353	19.1281	18.8514	18.1078	18.4071	18.4872	18.8552	18.2406	18.4395	18.6674	19.2323	18.8813	19.6969	18.5027	18.4172	19.2775	19.1317	21.5869	19.8256	19.9316	20.6096	21.0886	19.9245	20.895
RASL2_HUMAN	RASA4		NaN	1	0		0.579589	0.662265	-0.208478	+	3.46512	0.00232225	7.07002	+	6.09363	7.69231e-05	5.86406		NaN	1	0		NaN	1	0	+	3.38052	0.00124	5.45256	+	4.00153	5.04854e-05	5.84661	13	O43374	11.0373	11.9498	11.5328	14.1689	12.6752	13.9391	13.0761	14.0887	14.1539	19.2242	19.2925	19.21	19.645	19.3785	19.6899	19.0893	14.6392	12.8948	13.835	14.4612	12.3044	12.7732	14.8775
WDR62_HUMAN	WDR62		0.0671646	0.96893	0.180857		1.99811	0.173661	0.748434	+	1.5416	0.0186597	2.96643	+	2.10049	0.00329649	2.39885		1.11586	0.0571497	-2.15155		0.604677	0.225479	-1.27728	+	1.68823	0.017383	0.814878		0.593246	0.0959149	1.12157	9	O43379	12.8784	15.9841	15.7308	13.2347	12.8943	13.8589	15.7058	15.5477	13.3741	17.4731	17.7262	17.071	16.6786	16.6167	16.5117	16.893	16.8206	16.4684	16.5367	12.9194	16.6093	16.0573	16.6276
HNRPR_HUMAN	HNRNPR		0.173065	0.936068	0.247581		0.0679312	0.953431	-0.0467083	+	2.97126	0.00468938	-2.08095	+	1.88162	0.00720348	-1.78666	+	3.62363	0.00169316	3.10113	+	2.43513	0.00368848	2.67259	+	2.14539	0.00692286	1.02018	+	1.0177	0.0343924	0.885933	16	O43390;O43390-2	20.3211	20.5545	19.4006	20.2185	20.4273	20.6276	20.3211	18.132	19.8725	18.1749	17.8602	18.0931	17.9539	17.603	18.4496	18.3512	16.9281	16.7725	17.367	18.1315	17.3692	16.1664	17.1469
PRPF3_HUMAN	PRPF3		0.784086	0.657519	-0.683306		1.10744	0.230654	-3.06862	+	1.59516	0.015467	-4.42735	+	2.8057	0.000898148	-2.04203	+	1.3879	0.0276634	3.14407	+	1.94563	0.0096219	2.38484		0.240446	0.614573	-1.28328		0.1926	0.430176	0.342805	7	O43395	18.4689	19.4692	18.4052	19.2028	19.1809	20.6628	19.5593	18.6845	19.7617	13.8575	17.5486	11.9715	17.2632	17.2076	17.6153	18.0252	13.159	17.51	16.5585	18.4745	17.388	17.5871	15.2904
TXNL1_HUMAN	TXNL1		0.0967564	0.969097	-0.0765688		0.286301	0.750506	-0.426003		0.0673095	0.91564	0.0652876		0.384777	0.483575	0.414722	+	5.18109	0.000484848	7.20018	+	3.15997	0.000817297	5.80615	+	4.14509	0.000752613	7.26547	+	2.65897	0.000208507	6.22087	11	O43396	20.0951	20.3321	19.4481	20.3538	19.8581	20.6096	20.2185	19.5254	20.4576	19.7503	19.9459	20.6714	19.9316	19.5408	21.4626	21.2593	13.2851	12.2182	13.068	17.4698	12.2431	13.4467	14.1511
TPD54_HUMAN	TPD52L2		0.1553	0.952112	0.0920758		0.566522	0.495233	-1.36705	+	2.25592	0.00639379	-4.42579	+	3.35337	0.000255814	-2.96666	+	3.87808	0.0015618	5.01896	+	4.08244	0.000483126	4.46437		0.180159	0.741041	0.593168	+	1.01928	0.0261689	1.49771	7	O43399;O43399-5;O43399-7	18.7547	18.9358	18.4277	18.7756	18.3669	19.0427	18.3973	18.239	19.1111	15.3316	15.513	12.0484	15.8486	14.2774	16.5792	15.9538	14.2457	12.6075	14.2602	12.92	15.7082	13.8653	14.1746
EMC8_HUMAN	EMC8		0.265404	0.912367	-0.206368		0.0748726	0.937003	-0.12779		1.15408	0.0718521	0.944067		0.984539	0.0996067	0.86549	+	3.4327	0.0023128	-2.7153	+	4.22966	0.000483444	-2.84746	+	1.42018	0.0162341	-1.77123	+	2.48834	0.000849081	-1.98197	12	O43402	21.1704	20.714	20.8651	20.68	21.1457	20.9742	20.4676	22.0426	20.6886	21.4576	21.2243	22.7223	21.5545	21.0224	22.3725	22.7675	24.2607	23.1472	23.3101	24.0105	24.0935	23.48	24.0609
EMC8_HUMAN	EMC8		0.677533	0.648072	-2.25018		0.25166	0.77813	-0.446346	+	1.20603	0.0368687	4.07854		1.04501	0.0550215	2.2747		0.723942	0.132746	-4.15734	+	1.69589	0.0134911	-3.57764		0.00959788	0.987332	-0.0788005	+	0.99313	0.0298977	-1.30294	1	O43402-2	13.6873	17.7795	11.2411	13.2432	13.7402	18.5862	16.6687	14.2496	17.9452	17.3954	17.4862	19.3173	17.8415	17.7623	19.1373	19.3096	21.6843	13.0058	19.7452	20.6364	20.7796	18.5882	19.2581
ERI3_HUMAN	ERI3		0.155401	0.937901	-0.371944		0.114638	0.905732	0.138346	+	2.72312	0.00428571	5.47326	+	3.68637	0.00016378	4.96297		0.124098	0.768323	-0.391821		NaN	1	0	+	2.15987	0.00300823	5.08143	+	3.44174	0.00011378	4.82586	6	O43414	15.38	12.4219	12.1112	13.3937	13.7789	13.6125	11.6866	14.1346	15.2806	18.634	18.3115	19.4544	18.3202	18.037	19.2526	19.0366	15.394	13.5954	12.1662	15.1422	14.571	12.6509	12.9789
P52K_HUMAN	THAP12		0.814121	0.718395	-0.391146		1.23513	0.356689	0.403405		0.205742	0.803985	0.0839101	+	1.63116	0.0319841	-0.710641		0.739983	0.316966	0.240991		0.418541	0.446171	0.31208		0.771107	0.217325	0.324901		0.65512	0.123355	-0.398561	14	O43422	19.6585	19.2502	19.4286	19.5954	19.4906	20.6006	19.5731	20.0292	19.6782	19.2858	19.7239	19.6915	19.3675	18.9432	19.2806	19.0634	19.0307	19.2071	19.4888	20.3645	19.3428	19.1164	19.4252
FIBP_HUMAN	FIBP		0.099669	0.959427	-0.5571		0.0465796	0.972171	0.0210058	+	1.10229	0.0477372	4.24743	+	1.36434	0.018511	3.66933		0.323604	0.428584	2.14584	+	1.25766	0.0375096	3.78858	+	1.25599	0.0170061	6.39327	+	3.98547	5.27383e-05	7.45791	15	O43427;O43427-2	13.2477	20.4067	19.6589	18.8834	20.2066	13.4747	19.8311	20.5545	18.9644	22.2564	22.4298	22.2036	22.2535	22.1457	22.0756	22.6276	14.395	20.5823	12.7326	14.126	13.2701	17.0832	14.7915
PPIH_HUMAN	PPIH		0.301817	0.873063	0.60994		0.243234	0.779466	0.529633	+	1.7507	0.0153096	1.94031	+	1.09246	0.0497789	2.02062	+	2.37606	0.00552813	3.13088		0.987554	0.0883806	1.59789	+	3.51386	0.00133513	5.07119	+	2.26584	0.000844923	3.61851	3	O43447	15.207	16.3869	14.6876	16.5554	15.976	16.4999	13.4774	13.4781	16.0651	17.4216	17.5155	18.0116	15.2226	16.9603	17.5949	18.7018	13.3285	11.9982	12.4084	14.3951	13.0786	12.4641	14.0678
MBTP2_HUMAN	MBTPS2		2.78038	0.238623	-0.68928		0.00396883	0.996174	0.00285832	+	2.8443	0.00726667	1.02248		0.895345	0.236842	0.330346	+	2.37825	0.0130403	0.877594	+	3.02297	0.00370738	1.13006	+	4.08941	0.00132227	1.90008	+	2.59477	0.000877799	1.4604	6	O43462	21.002	21.0156	21.5356	21.343	21.8385	22.0054	21.9672	22.0756	21.68	22.1825	22.3565	22.2006	22.2849	22.3672	22.6298	21.6929	20.2066	20.2877	20.5451	20.9672	20.2185	20.7056	21.2419
SUV91_HUMAN	SUV39H1		0.939939	0.584416	-0.898755		1.1621	0.290432	-0.727093		0.171694	0.774387	0.218169		0.0390459	0.939291	0.0465073	+	3.69953	0.00145291	4.49192	+	4.59358	0.000318841	4.72627	+	4.16087	0.000568421	4.71008	+	4.61076	0	4.77277	12	O43463;O43463-2	17.8637	18.1743	16.8982	18.6967	17.938	19.5634	19.2627	18.1023	19.1685	17.9005	17.8864	18.5922	18.6223	18.457	18.927	19.4076	13.6047	13.1248	13.5194	14.4364	14.5922	13.0395	14.2547
KLF4_HUMAN	KLF4		0.434094	0.814862	-0.756977		0.509858	0.564998	0.799945		0.730407	0.166673	-1.49947	+	2.82846	0.000652406	-3.0564		0.672829	0.172109	1.62689	+	1.84998	0.0132019	1.91158		0.0541587	0.929712	0.127411		0.720716	0.065666	-1.14482	2	O43474;O43474-1;O43474-4	13.5689	10.9096	12.4814	14.6615	12.8988	13.8828	14.6706	13.1248	13.7346	10.8618	11.8746	11.4812	10.4608	9.3965	10.4583	12.108	11.9331	12.1303	9.77194	12.7513	12.2328	10.2617	11.7571
MS18B_HUMAN	OIP5		0.359625	0.841233	1.57154		0.0960475	0.921748	0.112633		0.0686511	0.910431	-0.0864944		0.305996	0.508286	1.37241	+	3.66111	0.00162406	6.76762	+	1.15413	0.0471713	4.06617	+	3.15864	0.00129073	6.68113	+	4.53547	0	5.43858	2	O43482	19.1809	19.6888	19.309	20.7553	11.5536	19.8489	19.5645	19.5216	20.3211	19.4096	19.5571	19.9742	19.0751	18.8419	20.002	20.2185	13.3157	11.6437	13.9381	13.8995	13.2521	14.8659	14.3656
E41L2_HUMAN	EPB41L2		0.173648	0.936661	-0.227559		0.274553	0.751964	0.52537		0.241273	0.67498	-0.379847		0.96403	0.0902856	-1.13278		0.093477	0.841469	0.152067		0.872732	0.149896	0.745147		0.103382	0.865124	-0.22778		0.308596	0.292181	-0.387628	1	O43491	13.587	13.6875	12.3647	13.7574	12.8067	14.5878	13.5851	12.6994	14.2044	12.0314	12.8088	14.0677	13.3154	12.1743	11.1146	13.1713	13.2631	14.0733	12.2547	12.6316	12.7535	12.7009	13.2402
TGON2_HUMAN	TGOLN2		0.27974	0.900178	-0.289487		0.0711215	0.94806	-0.0620398	+	3.71038	0.00286692	-2.31238	+	3.06797	0.000439822	-2.53983	+	2.45156	0.00494353	3.7449	+	3.42283	0.000785047	3.90452		0.792557	0.098254	1.43252	+	1.24235	0.0158141	1.36469	28	O43493-3	18.721	18.9922	18.9952	18.2239	18.4791	17.8948	19.5113	19.5273	19.7002	16.1774	16.5378	16.5468	16.4637	15.8187	16.9927	16.6559	15.3358	16.2125	13.4163	14.0168	16.4699	15.3473	14.6381
RA51C_HUMAN	RAD51C		0.146939	0.939971	0.324647		0.141156	0.889892	0.130674	+	2.22269	0.00688427	3.5152	+	3.03163	0.00037674	3.70917	+	1.97693	0.00957616	3.45247	+	2.60098	0.00224572	3.50052	+	3.75691	0.00111937	6.96767	+	4.87053	0	7.20969	5	O43502	16.9973	17.963	15.0057	17.3955	16.2561	17.6902	16.6406	14.546	17.4456	20.1581	20.2989	20.6096	19.8173	19.744	20.4067	20.9316	13.6198	14.1129	12.4309	13.392	12.2014	12.2511	14.2163
B4GA1_HUMAN	B4GAT1		1.25893	0.499584	0.617028		2.51761	0.137447	0.697748		0.700541	0.312001	0.378441		0.689232	0.334025	0.297721		0.649639	0.278683	0.391973		0.000951341	0.998902	-0.000785923	+	2.22775	0.00900686	0.770413		0.54268	0.181249	0.296935	14	O43505	18.0107	18.1395	18.7773	17.7633	17.9695	17.8041	17.6682	17.0837	17.2526	18.5754	18.5368	18.5412	17.9237	17.8888	18.0578	17.5431	18.0538	17.7219	17.5664	17.5246	16.9278	17.7995	17.9738
MED7_HUMAN	MED7		0.574452	0.76692	-0.562719		NaN	1	0		0.242549	0.657845	0.541935		0.0350705	0.944619	0.0433079		0.244044	0.586111	-0.390314		0.846055	0.139016	-1.01951		0.0505253	0.932651	0.15162		NaN	1	0	2	O43513	11.8089	13.6936	12.1394	12.6253	13.6425	12.9128	12.2666	13.1558	13.67	11.3695	13.5733	14.3834	12.1215	13.6892	13.4572	13.4233	11.9683	13.3057	13.5974	15.0287	13.5992	12.6712	15.297
AT8B1_HUMAN	ATP8B1		0.0184053	0.992344	-0.0287484		0.96053	0.428602	0.396692	+	1.69323	0.0433464	0.604139		0.125258	0.797815	0.178699		0.644355	0.221611	-0.737748		0.549571	0.282369	0.755142		0.0777734	0.902439	-0.133608	+	1.00869	0.0342475	0.933841	9	O43520	16.0403	15.5422	15.5203	15.341	16.0694	16.6247	15.2238	14.0621	16.2187	16.2452	16.2584	16.1417	16.3227	15.5992	15.6219	15.73	15.2323	17.306	16.5079	15.3543	13.591	15.0238	15.5691
CHSTA_HUMAN	CHST10		0.286592	0.880039	-0.679547		1.18206	0.276719	-0.812003	+	2.06729	0.00792276	3.82883	+	2.86586	0.000470935	3.96129		NaN	1	0		0.0559387	0.891514	0.163432	+	1.50904	0.0106654	3.17029	+	2.65996	0.000271565	4.12472	5	O43529	13.9297	14.3408	11.1237	12.6238	15.4532	13.2077	13.2855	14.847	11.6269	16.1089	17.0481	17.3429	17.6359	17.3609	17.9803	17.6042	13.3454	15.3515	12.2923	15.2932	13.1718	11.5184	14.0989
SMAD6_HUMAN	SMAD6		NaN	1	0		0.165763	0.868641	0.152478	+	4.23548	0.00306748	6.31507	+	4.49293	0.000126482	5.87946		NaN	1	0		NaN	1	0	+	4.76745	0.000905109	5.4482	+	4.78018	0	4.99738	4	O43541	12.4288	12.2931	12.3393	13.9607	12.7456	14.6048	11.9745	13.8214	12.0466	19.0285	19.4373	18.7458	19.2356	18.1474	19.248	19.0411	13.5445	13.8216	13.5009	14.168	13.2183	13.6663	14.6299
XRCC3_HUMAN	XRCC3		0.257902	0.899588	-0.441676		0.350612	0.718025	-0.351873	+	1.88057	0.0103025	3.09791	+	3.40425	0.000245473	3.00811		0.428717	0.350382	0.862686	+	1.35184	0.0472276	1.1903	+	2.97627	0.00129799	3.9606	+	3.8885	4.19355e-05	4.19841	9	O43542	14.5071	15.1994	12.0596	14.3595	14.9593	13.4054	15.2223	14.0378	14.7407	16.9102	16.9543	17.5235	16.9443	16.9665	17.6808	18.3332	13.4727	13.7	12.3335	13.9087	13.6868	12.3179	13.2178
SGCE_HUMAN	SGCE		0.0294725	0.989485	0.0274163		0.000739698	0.999506	0.000855764	+	2.02551	0.0142761	1.13258	+	1.75121	0.0142085	1.15914	+	2.53535	0.00772682	1.26927		1.16702	0.0554445	1.95006	+	2.48346	0.00266807	2.40185	+	1.6826	0.00329148	3.1092	6	O43556;O43556-4	17.1815	16.8295	17.1675	16.8127	17.1328	15.9437	17.1455	17.5719	17.058	17.8245	17.841	18.7256	18.0314	17.5042	18.6577	18.3248	16.0395	15.8904	15.2557	15.0291	12.291	16.1539	16.6073
RNF13_HUMAN	RNF13		0.588772	0.705698	-1.95266		0.410092	0.646947	-0.619818		0.0768002	0.881288	0.427989		0.565054	0.278342	-0.904848		0.0276548	0.944654	0.160083		0.683873	0.191945	1.1231		0.247614	0.629196	0.588072		0.181316	0.472626	0.218254	3	O43567	18.6256	12.4424	18.7065	19.1793	20.3211	20.2185	18.0189	17.2765	20.1206	16.316	17.9997	18.6837	18.5169	17.6355	18.7864	18.2063	16.1914	16.7635	18.2803	18.2964	17.7605	19.0475	17.1677
AKA10_HUMAN	AKAP10		0.733398	0.625531	-2.01364		0.0399354	0.971185	0.0363191	+	2.03072	0.00778759	5.77942	+	2.32941	0.00133468	3.72946		0.333577	0.424803	-1.44526		0.270275	0.527638	-0.717213	+	1.38763	0.0128394	4.33417	+	2.20724	0.000949514	3.01225	8	O43572	11.9332	16.2993	10.9256	13.3294	16.9162	14.8259	12.8678	16.9562	14.1115	19.4724	18.8727	18.3587	18.8898	18.6136	18.7242	19.2322	17.2864	12.4912	13.9239	17.0444	15.7422	16.7568	13.8674
XPOT_HUMAN	XPOT		0.54031	0.808919	0.36651		0.0771469	0.943193	0.0632668	+	2.4968	0.00819702	-1.25075	+	1.54917	0.0264425	-0.947506		1.00042	0.127553	0.57248		0.00302622	0.995273	-0.00336399	+	1.22593	0.0499004	-0.678269	+	1.39263	0.0147023	-0.95087	15	O43592	21.9207	21.9777	21.4526	21.2477	21.3962	21.2593	21.9316	20.417	21.4118	20.3538	20.2066	20.6364	20.2877	19.7985	20.9243	20.3321	21.5213	20.7715	20.9388	21.5823	21.8876	20.6006	21.0756
SPY2_HUMAN	SPRY2		0.503199	0.758645	-2.08309		0.340857	0.662576	2.49592		0.080387	0.873546	-0.684503	+	1.50364	0.0111429	-5.26351		0.186941	0.638377	-1.20325		0.472919	0.294157	2.07381		0.378655	0.359742	-1.88775		0.466247	0.127858	-3.18971	3	O43597	21.002	13.0802	20.895	22.3294	22.2736	22.5451	20.1332	21.2933	20.8034	20.7715	20.6886	14.4663	19.7466	19.8896	11.5155	13.4332	20.5451	20.7796	20.265	21.5498	12.7152	21.9707	21.1079
TIM44_HUMAN	TIMM44		0.177543	0.932203	-0.254298		0.0696418	0.940407	0.1384		0.980701	0.153988	0.514189		0.0581673	0.89961	0.121491	+	2.12079	0.0097184	1.97528		0.937468	0.112091	1.10587	+	2.23634	0.00307847	2.48947	+	0.898967	0.0390906	1.22736	3	O43615	15.31	14.7773	14.7449	14.2716	15.4917	15.9445	15.6647	13.356	14.6943	15.268	15.4365	15.166	15.3618	15.493	16.2717	13.4805	13.6809	12.5722	12.149	14.2221	12.8655	14.4235	14.1864
TPPC3_HUMAN	TRAPPC3		0.11307	0.962139	-0.0954845		0.37355	0.689031	0.443813		0.0361981	0.953981	-0.0455335		0.791777	0.193655	-0.584831		0.71721	0.298684	0.279745		0.739642	0.206556	0.618858		0.174387	0.781804	0.234212		0.0276742	0.89534	0.0340271	5	O43617-2;O43617	19.6336	19.3285	19.0567	19.3761	19.0935	20.3962	19.5833	18.9074	19.2407	18.6818	18.9628	20.265	18.5285	18.3869	19.5237	18.9984	19.3422	19.0197	18.8451	19.7434	18.8613	18.4866	18.2102
CHM2A_HUMAN	CHMP2A		0.254363	0.900172	0.494549		0.0809867	0.9226	-0.3723		1.10324	0.0544913	-2.29855		0.544502	0.269058	-1.4317		1.03942	0.0620367	3.06021	+	1.75268	0.0130346	2.89864		0.132715	0.809328	0.761663		0.548118	0.10494	1.46694	4	O43633	17.0084	17.5675	17.3504	16.6367	18.2041	14.1305	16.4996	16.9671	17.4297	13.9667	17.2405	13.3194	16.5102	13.0433	17.5979	13.7067	11.8656	12.8876	17.4885	14.6985	13.8909	12.0365	14.3643
FOXS1_HUMAN	FOXS1		NaN	1	0		2.38798	0.101856	-3.68022		0.426611	0.429754	-0.859842	+	2.78951	0.000579235	3.75934		NaN	1	0		NaN	1	0		0.0915433	0.883409	-0.165438	+	2.41486	0.000785595	2.54159	1	O43638	15.1525	12.4917	12.7991	14.0701	12.8339	14.349	10.8101	12.4687	12.9851	11.6123	13.058	13.6352	15.9842	15.4655	17.5156	16.8295	13.2361	12.4827	13.083	13.5559	14.7919	13.966	13.3146
TSN6_HUMAN	TSPAN6		0.0951515	0.96038	-0.426393		0.702006	0.40685	1.75582		0.309543	0.54512	1.38694		0.262515	0.578122	-0.795266		0.332094	0.42363	1.62596		0.950018	0.0855207	2.5932	+	1.29088	0.0178581	3.0129		0.517439	0.112716	1.79793	4	O43657	17.0439	16.7061	19.9882	12.3811	18.5916	14.4276	17.0291	18.6613	16.0715	18.3098	17.9223	17.5182	17.4467	17.0811	16.9014	13.2146	15.3995	12.8531	16.459	12.7039	12.4066	17.8787	14.4629
PLRG1_HUMAN	PLRG1		0.0506351	0.986068	-0.0290555		0.181156	0.852799	-0.196298		0.564754	0.369367	0.456825		1.39185	0.057518	0.624067	+	2.65957	0.00538462	-1.77055	+	5.03201	0.000487455	-1.76743	+	1.38731	0.0210021	-1.31372	+	2.25849	0.00235012	-1.14336	38	O43660;O43660-2	22.4067	22.4651	21.7756	21.8269	22.3348	22.3619	21.7594	22.1301	22.1519	22.1174	22.3266	23.2821	22.4898	22.2243	23.119	23.2535	24.4041	23.5983	23.6649	24.0443	24.0443	23.5869	23.9847
PRC1_HUMAN	PRC1		0.890831	0.638754	-0.562399		0.305693	0.779374	0.208502		1.14616	0.0807785	-0.805492	+	3.04405	0.000817204	-1.57639	+	3.80543	0.00161596	4.50617	+	4.52652	0.000309859	4.84743	+	3.48952	0.00132071	3.70068	+	2.85025	0.000210793	3.27104	14	O43663;O43663-4	18.5179	18.7146	17.374	18.3464	18.2977	19.2119	19.0342	18.4981	18.9611	17.4711	17.4503	17.3768	17.0269	16.6802	17.4041	17.7857	14.2528	13.1498	13.7936	15.3879	13.8939	13.7343	12.7968
RGS10_HUMAN	RGS10		0.940166	0.553083	-1.32397		0.209382	0.811373	-0.412274		0.396978	0.465783	0.807102		0.0555854	0.905329	-0.104598		1.09716	0.0629889	-1.71809		0.440771	0.380166	-0.54037		0.651219	0.16801	-0.910989		0.484988	0.154737	-0.644968	2	O43665;O43665-1;O43665-2	12.5023	12.8334	10.0568	12.2434	14.1495	12.8469	12.7386	12.1134	14.3163	11.9591	12.3797	13.8093	12.2512	12.3587	14.475	13.4285	13.2711	14.2109	13.3991	12.9145	14.1498	13.7591	14.2698
ZN207_HUMAN	ZNF207		0.0215366	0.989831	0.080402		0.232179	0.770858	-1.52419		0.790214	0.120211	-3.086		0.344742	0.459696	-1.48141	+	2.61949	0.00536356	-1.99891		0.737248	0.152766	-1.88395	+	1.06236	0.0313842	-5.08491	+	1.12453	0.0154091	-3.36536	4	O43670;O43670-2;O43670-4	17.882	17.9319	17.004	17.6528	18.3789	19.3255	17.8526	13.1886	18.9407	11.3128	13.468	18.8143	16.7632	11.4771	18.09	17.8931	20.1946	19.4354	19.2198	19.348	19.0711	19.3199	19.9459
NDUB5_HUMAN	NDUFB5		0.0242652	0.990185	0.0209736		0.122588	0.904665	-0.11298		1.00713	0.108063	0.794432	+	2.03862	0.0105522	0.928386		0.926465	0.148455	-0.550247		0.841096	0.199962	-0.464417		0.264764	0.670058	0.244185		0.920747	0.0663155	0.463968	7	O43674;O43674-2	19.8632	18.8474	19.7428	19.5184	19.7799	19.8913	18.7985	19.3253	19.5648	19.6659	20.3538	20.8423	20.4067	20.265	20.8346	20.0951	20.3101	19.8452	19.9742	19.7649	20.1825	20.343	19.455
NDUB3_HUMAN	NDUFB3		0.00978738	0.994701	-0.00487757		0.212934	0.814571	-0.327703		0.738092	0.223318	-0.629051		0.356188	0.537673	-0.306226	+	3.45027	0.00264562	-2.20862	+	4.84026	0.00043038	-2.50407	+	2.46345	0.00240603	-2.83767	+	2.90847	0.000210526	-2.81029	12	O43676	26.3031	26.0588	25.8647	25.4769	25.7543	26.1234	25.9293	25.8599	25.9869	25.0148	24.7543	26.1214	25.1135	24.7129	26.3376	26.3342	28.5014	27.9316	27.9705	27.9088	29.1263	28.249	28.4551
GET3_HUMAN	GET3		0.312472	0.889233	-0.292684		1.09475	0.410613	-0.355907	+	3.71061	0.00376136	1.61778	+	2.406	0.00241569	1.681	+	3.524	0.00150195	4.59469	+	2.07649	0.00703017	2.63744	+	3.2963	0.00133015	6.21247	+	3.04594	0.000197433	4.31844	11	O43681	17.972	18.3138	18.1239	17.7577	18.4005	19.2241	18.4634	17.1181	18.4666	19.5064	19.6034	19.8691	19.8369	19.8169	20.2877	20.1206	13.4089	14.4958	12.4368	17.1433	13.8959	16.3737	15.3754
BUB1_HUMAN	BUB1		0.591314	0.766996	-0.507276		0.79425	0.478292	0.413145		0.695711	0.223279	0.79652		0.2507	0.703531	-0.1239		1.1001	0.0731866	1.12613	+	4.15191	0.000630174	2.02819	+	2.94513	0.00186466	1.92265	+	3.5334	0.000199501	1.90429	23	O43683;O43683-2;O43683-3	18.985	19.6591	17.6466	19.1735	19.0243	19.8064	19.5666	19.1653	19.3039	19.715	20.0156	19.2571	19.1867	19.0782	19.0603	19.6724	17.6077	17.778	17.834	17.163	17.3908	16.9218	17.9049
BUB3_HUMAN	BUB3		0.165238	0.945242	-0.140505		0.0759882	0.941905	-0.0767981		0.0557344	0.933277	-0.0438806		0.107235	0.836785	-0.107587	+	4.6346	0.00126829	5.05521	+	2.70736	0.0015411	6.40603	+	4.01954	0.000778032	5.01133	+	2.22812	0.000775758	6.29844	21	O43684	21.743	22.2621	21.2989	21.9882	21.6971	22.5777	22.0821	21.1704	22.2905	21.6497	21.5961	22.0918	21.3376	21.4676	22.0526	22.5662	16.8379	17.2094	16.2563	14.3978	16.2505	12.2873	19.2946
ACTN4_HUMAN	ACTN4		0.276237	0.946759	0.0586775		0.0314392	0.974332	-0.0459463		0.0803137	0.90079	0.0805534		0.285676	0.640468	0.185177	+	3.75354	0.00266474	-1.65538	+	6.07629	0.000325123	-1.62783	+	1.5764	0.0125609	-1.57483	+	2.4691	0.00111479	-1.44265	115	O43707	23.3778	23.3645	23.3778	23.1488	23.4298	23.3778	23.0902	23.1472	23.2477	22.9388	23.0156	24.239	23.0756	22.8802	24.2096	23.6096	25.3204	24.7024	24.895	24.7129	25.065	24.8093	24.9584
BUD23_HUMAN	BUD23		0.186711	0.930973	-0.246451		0.291153	0.792567	-0.186012	+	2.02763	0.0255442	-0.644816		0.627179	0.255819	-0.705255	+	4.89832	0.000929293	6.32325	+	3.93407	0.000502582	5.42468	+	3.69231	0.00117369	5.67843	+	3.70637	0.000100295	4.71943	7	O43709	19.4473	19.684	19.4529	19.8629	19.7444	20.7553	20.1704	18.1733	20.4476	18.7612	18.9509	19.1887	18.9604	18.7247	19.252	19.6747	13.5203	13.871	12.4742	15.9128	14.5628	13.3805	13.878
HTSF1_HUMAN	HTATSF1		2.88238	0.150113	-1.38827		0.115618	0.902845	-0.149227	+	2.66763	0.00593893	-1.80872	+	4.05759	0.000167539	-3.04777	+	6.01883	0	5.42781	+	4.66323	0.000367688	5.43197	+	3.43521	0.00135117	3.61909	+	1.97479	0.00189543	2.3842	8	O43719	18.5902	17.9871	18.4587	18.6117	19.6907	20.3321	19.0725	19.9316	19.9742	17.1012	16.032	16.6764	16.7956	16.0449	17.6478	16.5214	12.8265	13.1475	12.9784	14.409	15.6109	12.8991	14.5539
ERD23_HUMAN	KDELR3		0.951738	0.497001	2.37654		0.74754	0.439894	0.689978		1.11689	0.0739504	-1.02347		0.203068	0.657921	0.663092		0.333065	0.542019	0.223436		0.695976	0.169459	-1.9036		0.756056	0.13429	-0.800036	+	1.39153	0.0118586	-1.24051	2	O43731	18.4824	17.9641	18.3712	17.5538	12.5293	17.6826	17.709	13.3647	17.2962	16.403	16.8517	17.9535	16.6526	15.8651	16.3793	16.6208	18.0989	17.9384	17.5711	18.8487	17.0128	16.9485	17.6698
CIKS_HUMAN	TRAF3IP2		0.0442962	0.981891	0.0951156		1.50977	0.211232	-0.961931		0.479593	0.366842	1.04105	+	3.42971	0.000340573	2.09809		0.639185	0.193472	-1.32651	+	2.06112	0.0135458	-1.17332		0.351248	0.546241	-0.285465	+	1.6531	0.00868227	0.924773	7	O43734;O43734-2;O43734-5	11.318	11.9629	11.5119	14.7569	12.4366	13.0864	11.8989	12.3033	11.7364	13.0359	13.4003	13.8493	14.1925	13.8742	14.7125	14.7825	14.1847	13.3801	13.5771	13.7857	13.6484	12.8463	13.5821
CYH3_HUMAN	CYTH3		0.906254	0.57632	-1.18549		NaN	1	0		0.177324	0.75105	-0.365005		0.636766	0.227746	-0.969048		0.244877	0.580853	-0.422605		0.907555	0.122678	1.02575		NaN	1	0		NaN	1	0	1	O43739;O43739-2	13.2159	14.5383	11.9207	13.1894	13.4926	15.6117	13.4165	14.3977	15.0893	13.2841	11.7162	13.5529	11.6363	14.5274	13.9788	13.5876	13.3327	14.3196	13.2637	13.0952	12.9626	12.9728	14.4725
AP1G1_HUMAN	AP1G1		1.0716	0.609752	-0.491581		1.31743	0.299217	-0.504258		0.610126	0.347658	0.425317		1.62608	0.0646141	0.437994	+	1.7357	0.0167559	2.05728	+	1.50655	0.0245696	2.3457	+	1.6686	0.00856277	2.4826	+	1.52844	0.0051679	2.78369	11	O43747;O43747-2	16.7836	17.6197	16.941	16.5877	17.6325	17.6556	17.5746	17.5435	16.9666	17.4943	17.7405	16.99	17.9658	17.7874	18.0125	17.8845	13.8976	14.7795	16.1	17.0673	16.5287	13.1273	13.7921
STX6_HUMAN	STX6		0.0931412	0.967217	-0.102309		0.395354	0.716968	0.252074		0.686729	0.316797	-0.384156		0.947997	0.119957	-0.738539		0.452445	0.3634	0.5156		0.489697	0.323806	0.719832		0.0729379	0.908708	0.131444		0.0096859	0.959931	-0.0187068	8	O43752	18.627	18.3826	18.9019	18.9022	19.4728	18.7709	18.9703	17.5269	19.2876	18.7162	18.4161	17.8255	18.1287	18.2824	18.2045	17.6531	17.0391	18.7056	18.8187	18.4537	16.227	18.5932	19.0697
SNG1_HUMAN	SYNGR1		0.319755	0.859567	0.855362		0.489197	0.588483	0.672893		0.0924831	0.88041	0.106155		0.0884721	0.83991	0.288624	+	1.42602	0.0426257	1.05573		0.15926	0.692888	0.491798		1.03511	0.0532159	1.16189		0.590023	0.107945	0.780422	1	O43759;O43759-2	17.725	17.1648	17.9785	17.1591	18.1891	16.6537	18.0378	12.8143	17.5626	17.3964	17.0519	18.3907	16.7463	15.9054	18.0119	17.0969	15.8114	16.5625	16.9795	16.4167	14.8385	16.6778	16.7058
SNG2_HUMAN	SYNGR2		0.321218	0.885178	-0.304909		0.0317	0.971456	-0.228508		0.455108	0.367286	-1.80713		0.692013	0.166075	-1.88353		0.415261	0.416182	0.395343	+	1.17368	0.0472769	3.16569		0.278159	0.539746	-1.41179		0.23336	0.333954	1.28216	2	O43760;O43760-2	18.3015	19.5013	19.8223	19.7015	20.0156	18.957	19.7109	20.2302	19.269	19.8683	19.2448	13.4604	19.592	18.9302	19.2114	13.2785	18.9022	19.0076	18.8991	19.4865	13.8394	19.1112	13.4464
SNG3_HUMAN	SYNGR3		1.23042	0.443345	1.10445		2.56746	0.111374	1.74972		0.00234692	0.997243	-0.00420539		1.0867	0.097882	-0.649478		0.549747	0.254674	1.04208		0.0961527	0.808548	0.311094		0.536616	0.224849	1.03788		0.0927757	0.639628	-0.338384	2	O43761	17.6269	18.3247	19.8004	18.2987	18.136	16.8783	17.8477	17.0494	17.1297	19.0077	18.0239	18.4939	16.7218	16.635	17.259	16.4193	15.8949	17.977	18.54	17.9264	13.1771	18.7166	18.5685
SGTA_HUMAN	SGTA		1.03895	0.653672	-0.36875		0.0771307	0.935274	-0.1198		0.0160708	0.980791	0.0166639		0.25862	0.64376	-0.232286	+	5.13759	0.000426667	6.91171	+	4.7417	0.000348387	7.25089	+	3.58698	0.00127302	6.92838	+	3.71693	4.25532e-05	7.0186	10	O43765	20.1704	20.3857	20.0559	19.9248	20.3962	21.0625	20.2535	20.2764	20.5261	19.6487	19.8796	20.9243	19.7775	19.5372	21.1765	20.5915	13.7606	13.4899	12.417	15.27	12.8092	13.4213	11.5078
SYNC_HUMAN	NARS1		0.904842	0.771626	0.221638		0.0920191	0.945385	0.0408513	+	3.16402	0.00546078	1.18508	+	4.85709	0.000151603	1.36586		0.310405	0.652514	-0.11167		0.257518	0.726311	0.0732909	+	2.07465	0.00716387	1.07341	+	5.65375	5.10304e-05	1.43915	20	O43776	18.4357	18.7619	18.6108	18.5361	18.2775	18.7577	18.2462	18.2547	18.2863	19.9459	19.9228	19.4449	19.6144	19.6278	19.7603	19.9189	18.4386	18.6956	18.9592	18.2552	18.3818	18.1947	18.3331
DYRK3_HUMAN	DYRK3		0.208275	0.924337	-0.225587		0.499695	0.608571	-0.447266	+	2.26293	0.0076368	2.27022	+	3.47373	0.000258317	2.4919		0.346534	0.44954	-0.561309		0.221933	0.616665	0.339346		0.937029	0.0592917	1.70891	+	2.55211	0.000546495	2.83124	10	O43781	12.9391	13.0673	13.2321	14.1129	13.6925	12.6526	13.0635	14.4917	13.9168	16.3578	15.642	14.8244	16.0573	15.8763	15.8611	16.4266	12.9478	13.4186	15.331	13.3594	13.347	11.7188	14.4711
KRT86_HUMAN	KRT86		0.664418	0.646371	-3.24807	+	3.6886	0.0264444	-5.90415		0.351657	0.482449	-2.19262		0.121047	0.782584	0.463459		0.85077	0.092221	-4.88172		0.326039	0.44567	-1.34533	+	2.11843	0.00301407	-7.07434		0.304634	0.260684	-0.881873	12	O43790	13.3636	21.5213	11.7468	13.7233	18.8154	19.5	20.9742	13.5621	18.8325	11.5877	13.6904	13.4103	19.1567	18.9612	18.1365	18.9468	21.4324	21.0156	17.4634	19.4359	20.0691	16.7023	22.5213
SPOP_HUMAN	SPOP		0.866767	0.662795	-0.481628		0.497341	0.5939	-0.577226		0.370315	0.58414	0.260666		0.366235	0.514005	0.356264	+	2.48182	0.00426743	4.62649	+	4.36754	0.000427673	4.28397	+	1.98311	0.00351645	4.88716	+	3.61566	9.45101e-05	4.64023	6	O43791	17.6687	18.0887	17.5435	18.1004	17.9381	18.8402	18.183	17.8069	18.8917	17.6446	18.0244	18.6639	18.2039	17.9777	19.6985	18.8728	12.9119	15.1458	11.6139	13.9892	14.9016	12.7968	14.5044
MYO1B_HUMAN	MYO1B		0.0408651	0.987808	0.0397127		0.0486023	0.975257	-0.0152205		1.62562	0.0749385	-0.419697		0.504853	0.404411	-0.364764		1.54601	0.0647629	0.519083		0.475235	0.389663	0.371103		0.244779	0.783803	0.0993856		0.0117228	0.964274	0.00633907	37	O43795;O43795-2	19.7115	19.6559	19.2906	19.6968	19.3731	20.3857	19.4522	18.6447	19.8892	19.0761	19.134	19.2969	19.2476	18.948	19.2839	19.2573	19.2913	19.1239	18.7937	19.6104	19.0063	19.2378	18.857
CPSF5_HUMAN	NUDT21		1.67328	0.370645	-0.890974		1.10658	0.367662	-0.461536	+	1.97924	0.0204998	0.819167		0.621988	0.324551	0.389728	+	2.06394	0.00765318	4.2823	+	2.28645	0.00375632	4.34182	+	1.85555	0.00482977	5.10147	+	2.11819	0.000952801	4.73155	13	O43809	18.503	19.0648	18.7862	19.0198	19.617	20.5165	19.6019	19.0052	19.9316	19.8094	19.845	19.3336	20.1581	20.002	19.8591	20.4775	13.3823	13.3202	16.9809	13.52	13.2725	16.6424	18.1356
LANC1_HUMAN	LANCL1		1.62603	0.412268	0.744364		1.20946	0.346442	0.446963		0.640373	0.317085	-0.456971		0.464066	0.55464	-0.159571		0.215204	0.681918	0.170644		0.657252	0.37896	-0.214806		0.969918	0.180033	-0.286327		1.09604	0.0604009	-0.374377	13	O43813	21.5213	21.7915	21.5869	20.6006	20.6096	20.5451	21.0088	20.5731	20.417	20.8269	20.7389	21.1886	20.5451	20.2419	20.7876	20.3101	21.2302	21.1825	21.2006	20.7876	21.2125	20.6186	20.7634
U3IP2_HUMAN	RRP9		0.602746	0.721404	-1.15259		0.048571	0.966717	0.0393941		0.750869	0.148757	1.85552		1.03554	0.106922	0.663539		0.371487	0.395363	-1.03547		0.253217	0.600276	-0.25395	+	1.39907	0.0297937	0.820052		0.453895	0.19308	0.409589	3	O43818	15.2928	14.7316	11.1221	15.1873	14.6952	16.1594	14.9707	15.2723	15.0825	15.9477	15.6907	16.1784	16.1326	15.7967	15.341	16.328	15.5868	14.8686	14.9013	16.1027	15.4881	14.5317	15.8374
CF410_HUMAN	CFAP410		NaN	1	0		1.19967	0.217875	-2.93016	+	1.24075	0.0365166	2.94261	+	4.18407	0.000128342	5.23273		NaN	1	0		NaN	1	0		0.847995	0.0706908	2.62691	+	4.55641	0	5.01972	4	O43822;O43822-2;O43822-3;O43822-4	13.0405	12.7441	12.7059	12.8479	14.0628	15.0987	12.1385	13.2467	12.8265	13.6855	18.5061	15.14	18.0938	18.5936	18.8392	19.3028	12.8344	13.1632	13.4533	13.8865	13.8382	12.6599	14.366
AKAP8_HUMAN	AKAP8		0.559072	0.758367	-0.76312		0.071548	0.938524	0.15063		0.0677587	0.902934	0.169684		0.674801	0.225654	-0.744066	+	1.6456	0.0176175	-2.58877	+	1.8292	0.0188197	-1.31669	+	1.47368	0.0126008	-2.41909	+	2.25679	0.0011653	-2.06076	9	O43823	13.3953	15.8683	15.0871	16.0157	15.7014	17.014	15.4958	15.0568	16.0055	15.1611	14.2232	16.3995	14.9132	13.9827	15.4508	16.0959	18.4271	16.9487	17.6653	17.5238	16.9798	16.7137	17.4682
GTPB6_HUMAN	GTPBP6		0.603525	0.749182	-0.654792		1.57589	0.224443	-0.683193		1.07655	0.071535	1.30656	+	2.46094	0.00285976	1.33496		0.291275	0.511941	0.550029	+	2.19742	0.00694992	1.9005	+	1.45558	0.0148731	1.85659	+	3.15779	0.000197726	3.23546	4	O43824	13.2928	15.2489	14.8255	13.2992	14.4298	15.3483	14.2214	14.7356	15.3719	15.3283	15.5194	15.5719	15.8946	15.8053	16.4867	16.4389	12.4709	13.9626	14.4163	12.8942	13.3348	11.6193	13.8353
G6PT1_HUMAN	SLC37A4		0.0721356	0.969003	0.0898162		0.751542	0.558016	0.279469		0.0205787	0.97442	0.028207		0.202952	0.719201	-0.161446		0.572437	0.2795	0.567942		0.752669	0.227537	0.473859	+	2.38874	0.0104845	0.596149		0.850353	0.103049	0.312413	4	O43826;O43826-2	20.6714	20.2066	21.9566	20.5261	21.4425	20.0426	20.4775	21.2535	20.5356	21.0625	20.7955	20.7471	20.9098	20.265	20.6453	20.5356	20.2764	20.3101	20.2302	20.4273	20.0292	20.5545	20.0951
IDH3B_HUMAN	IDH3B		0.192071	0.92001	0.499704		0.266532	0.850983	0.0917296	+	1.74319	0.0121649	3.80126	+	3.51423	0.000172808	4.20923		0.234182	0.566512	0.960811		0.0559818	0.893201	-0.135156	+	1.50827	0.00992649	4.76207	+	3.06628	0.000197824	4.07408	13	O43837	15.8688	16.9892	12.8337	14.0472	16.5826	14.3934	13.5015	14.0152	13.6825	18.7655	18.888	18.5545	18.5608	18.7468	18.4185	18.8509	13.9262	11.4751	16.5205	14.0585	16.227	14.8692	13.126
NRDC_HUMAN	NRDC		1.32282	0.460258	0.757499		0.10869	0.915392	0.102495	+	2.16852	0.0112445	-1.22995		0.837696	0.177527	-0.574944		0.575421	0.301066	0.439074		0.194904	0.685631	-0.186239		0.751977	0.136314	-0.790874	+	1.19	0.0263124	-0.761183	34	O43847-2	19.5258	19.8207	19.8489	19.3823	18.8812	18.9465	19.2117	17.9182	19.477	17.886	18.8837	18.4738	18.6221	18.0573	18.7068	17.8618	19.9601	18.9751	18.6808	18.9993	19.828	18.8645	18.6008
CALU_HUMAN	CALU		0.172933	0.937968	-0.218131		0.726258	0.599325	0.227813		0.514322	0.395986	0.500258		0.0495585	0.923084	0.0543146	+	1.18624	0.0453393	2.79515		1.16019	0.0846925	0.827633	+	1.17534	0.0247429	3.29541	+	2.61857	0.00183874	0.881948	5	O43852;O43852-3	16.7119	18.0566	16.3517	16.8312	16.8782	17.1081	18.3367	16.3586	17.3485	17.527	17.4921	17.4453	17.4519	17.2656	16.9051	17.4187	14.2989	11.8585	16.4207	16.5239	16.0146	16.4361	16.5388
EDIL3_HUMAN	EDIL3		0.991357	0.465495	4.13331		0.00672277	0.993572	-0.00709597		0.135924	0.815567	-0.195178		0.947792	0.065115	3.94523		0.507405	0.258387	2.17481		0.0359548	0.924857	-0.283368		0.365979	0.377342	1.97963	+	0.980927	0.0221128	3.66186	3	O43854;O43854-2	21.0625	19.8355	21.743	20.85	21.417	21.3484	13.1584	14.5996	13.1738	20.9951	20.9951	20.0426	21.2535	20.4676	20.6006	20.417	14.228	20.7389	21.1269	13.6065	19.3861	21.1395	13.9591
ATP9B_HUMAN	ATP9B		0.100271	0.962118	-0.140845		0.275656	0.775655	0.305811		1.01039	0.0851164	1.24652		1.00951	0.0989409	0.799866		0.09929	0.824146	-0.211339		0.50111	0.345361	0.485811		0.665476	0.154325	1.03518	+	1.40945	0.0110167	1.28568	2	O43861;O43861-2	14.2897	12.8121	14.7553	13.0402	14.4655	14.3885	13.9523	13.0065	13.513	15.0912	15.4183	14.403	14.2505	14.0029	15.0685	15.3382	13.7052	15.1388	12.963	14.4575	12.7894	13.0744	13.1961
SAHH2_HUMAN	AHCYL1		0.587247	0.808892	-0.302854		0.124404	0.925745	0.0519465	+	3.08047	0.00508533	1.66088	+	3.35705	0.000688959	1.30608	+	1.61476	0.0173875	3.25876	+	3.47697	0.000621053	6.12308	+	1.82916	0.00507514	4.91964	+	3.38542	8.9769e-05	7.42916	24	O43865	20.2877	20.5823	19.9742	19.7566	20.417	21.1015	20.3101	20.2302	20.2066	21.9459	21.8913	21.5961	21.8839	21.9495	21.7307	21.4726	18.056	14.5034	18.115	13.0599	13.149	17.4569	13.6541
CREB3_HUMAN	CREB3		0.144999	0.938943	0.597258		0.724834	0.484885	-0.487259	+	1.77889	0.011509	3.63266	+	1.92219	0.00361611	4.71717		1.08738	0.0576128	2.60065		0.589001	0.224034	1.7177	+	2.8469	0.0012928	6.2333	+	6.41363	0	6.43487	12	O43889;O43889-3	16.9267	17.5313	17.8029	14.0806	16.8821	18.1846	12.3701	18.6049	13.8988	19.8774	20.1581	20.6186	20.3645	20.3645	21.3045	20.7876	14.8649	14.6265	12.4627	14.3032	14.7045	14.0477	14.0262
EXTL3_HUMAN	EXTL3		0.172698	0.947849	-0.096619		0.193655	0.874532	-0.0922777	+	2.75917	0.00941276	0.842939	+	2.02207	0.0126871	0.838597		1.16878	0.10839	0.504139		0.192431	0.669015	-0.257276	+	2.37892	0.00374529	1.34708		0.451972	0.17401	0.581321	12	O43909	14.2914	14.4265	14.5756	14.0917	14.9686	14.702	13.9711	14.3169	14.2561	15.0995	15.1203	15.3479	15.599	15.1146	15.4486	14.9639	13.4276	13.9518	14.1471	15.0154	16.1224	14.0741	13.5889
ORC5_HUMAN	ORC5		1.26932	0.59428	0.401676		0.708978	0.492577	0.479427		0.911542	0.201655	-0.424733		1.12277	0.115086	-0.502484	+	1.9666	0.0354696	0.573837		1.03763	0.130352	0.575597		0.216433	0.766424	0.149104		0.0737758	0.746052	0.0731125	19	O43913	22.1581	22.2273	21.9566	22.3962	21.7265	21.5823	21.7223	21.5731	22.3101	21.4972	21.5404	22.2419	21.2933	20.6971	21.6886	21.4425	21.8191	21.5961	21.417	21.9916	21.2593	20.8727	20.7056
NDUS5_HUMAN	NDUFS5		1.0331	0.482505	-1.63561		0.00689923	0.99337	-0.00713174	+	3.40777	0.00260262	5.55849	+	2.99525	0.000382496	3.93001		NaN	1	0		0.0755188	0.853286	0.190102	+	4.41379	0.000744828	4.43832	+	2.84098	0.000218723	4.12011	2	O43920	12.2075	10.4913	12.7152	12.9677	13.9029	13.6074	15.8255	12.1463	13.1732	17.7354	17.6813	17.5451	17.4331	17.5476	17.1725	18.491	13.5662	13.2624	12.8183	15.0921	13.0014	11.9386	14.1318
ORC4_HUMAN	ORC4		0.0732789	0.968429	-0.153074		0.643026	0.593794	-0.287793	+	2.92865	0.00451789	2.51136	+	2.11429	0.00296992	2.64608		1.30653	0.0552237	-0.971378		0.227638	0.594122	0.486501	+	3.3023	0.00166331	1.53998	+	2.70613	0.000369183	3.13258	10	O43929	14.3974	15.0342	15.6918	14.3901	15.2868	15.7132	15.3831	12.6285	16.1456	17.2822	17.2731	17.6139	17.3853	17.4646	17.7857	18.0745	15.9323	15.9636	15.6533	15.6696	14.0691	15.2957	13.1453
PEX1_HUMAN	PEX1		0.111926	0.960229	-0.126707		0.238345	0.824385	0.171829	+	3.73075	0.00237924	2.51062	+	2.85347	0.000741104	2.21209	+	2.92049	0.00787124	0.883621	+	2.13826	0.00620902	2.68369	+	3.46156	0.00134071	3.39424	+	3.4348	0.000113493	4.89577	34	O43933	17.2608	17.3505	17.0657	17.4709	17.483	16.0928	17.672	18.3439	17.4766	20.1704	19.9742	19.2482	19.8945	19.6652	19.2255	19.7179	16.2123	16.4233	16.5744	13.3862	15.4719	16.2124	13.8495
RAD21_HUMAN	RAD21		0.364236	0.857026	-0.432938		1.16733	0.286712	-0.736863		0.461	0.485283	-0.335108		0.0205933	0.967318	-0.0311823	+	3.13232	0.00257183	3.52867	+	2.4003	0.00289043	4.56509	+	2.37724	0.00264724	3.19356	+	2.16493	0.00087808	4.53391	26	O60216	20.9024	21.2302	20.5545	21.5498	21.2593	22.48	21.5069	20.0292	22.1856	20.3211	20.7056	21.1457	21.1946	21.0493	21.9637	21.6364	18.4785	17.2629	16.8503	13.7415	18.3112	17.1426	18.5131
AK1BA_HUMAN	AKR1B10		0.731789	0.636727	-1.45629		2.07405	0.150295	-0.903094	+	1.9572	0.0091287	3.9822	+	2.87593	0.000540541	3.42901		NaN	1	0		0.916948	0.110388	1.31227	+	2.03077	0.00382463	3.07151	+	4.47608	0	4.74127	5	O60218	12.0765	13.874	10.6639	14.3583	15.8701	13.9127	12.3477	14.0919	14.7748	16.4855	16.6949	16.9957	17.3429	17.6085	18.0409	17.5216	12.5465	14.7519	13.6632	12.6424	13.2942	11.8776	13.7345
DHX16_HUMAN	DHX16		0.713114	0.635465	-1.98685		0.478721	0.69698	-0.211488		0.638477	0.199664	2.52721	+	1.98227	0.0159809	0.751851		0.372659	0.37538	1.99058		0.912541	0.0983785	2.10373	+	1.30392	0.0159382	4.51779	+	1.10057	0.0169706	2.85558	24	O60231	12.7862	19.4216	18.1024	19.2168	19.1627	19.8715	19.2886	18.9413	19.5788	20.0821	20.0292	19.6155	20.417	20.1704	20.1079	19.7865	18.6244	13.7578	13.7912	18.8443	18.2278	13.2446	18.7427
ZNRD2_HUMAN	ZNRD2		0.357378	0.859603	-0.437484		0.290715	0.72963	-0.716079	+	2.08453	0.00796744	-3.40411	+	2.52125	0.00102888	-3.12551	+	4.14604	0.000962963	9.02535	+	5.23581	0.000315789	8.96007	+	2.31075	0.00231762	5.62124	+	2.97746	0.000199005	5.83456	7	O60232	21.7634	22.6387	20.8651	22.6822	22.4092	23.2679	22.0854	21.3857	22.976	17.4803	18.2675	20.002	18.4933	17.8114	20.3857	20.5069	13.803	13.4322	11.6508	14.6223	12.3055	12.1335	14.7978
BNI3L_HUMAN	BNIP3L		0.808069	0.673002	0.53338		0.431423	0.645324	-0.502786	+	1.61012	0.0281641	-1.0393		0.00236337	0.997567	-0.00313129	+	6.61722	0	8.63311	+	5.63571	0.00013986	7.55465	+	4.86589	0.00145882	7.59382	+	4.63331	0	7.55152	4	O60238;O60238-2	21.3045	21.4576	21.8034	20.9024	21.1581	20.0292	20.4576	21.4476	21.0756	19.8568	20.2764	20.85	20.6886	19.9231	21.7715	20.9388	12.6027	12.8207	12.7782	13.8632	13.4475	11.7653	14.0398
3BP5_HUMAN	SH3BP5		0.0168428	0.992287	0.0407929		0.00912543	0.99169	0.01387		0.149677	0.784678	-0.342245		0.195328	0.691449	-0.315322		1.04643	0.0696588	1.72428	+	1.39607	0.0358001	1.69916	+	1.21848	0.0304284	1.38203	+	1.5466	0.00749912	1.38383	3	O60239	15.8132	15.0445	12.993	15.7662	15.2775	16.6354	14.6469	13.7108	14.0466	13.9682	15.4215	14.2962	14.2989	13.921	15.2996	14.673	13.7402	13.0885	12.7112	14.1579	13.367	12.4995	12.6326
MED14_HUMAN	MED14		0.958398	0.608941	-0.639985		2.15545	0.142444	-0.901117	+	1.98269	0.0121397	1.5506	+	3.77259	0.000249505	1.81173	+	1.45778	0.0369949	1.18031	+	2.08361	0.00588741	3.70962	+	3.37161	0.00134972	2.73091	+	2.53895	0.000365184	5.52135	41	O60244	17.5852	18.7463	17.3453	17.6261	17.8539	18.9351	18.5554	18.2433	18.7409	19.4902	19.5406	19.0982	20.6006	20.2066	20.3752	19.9275	17.0659	16.3853	16.4851	17.421	12.8565	15.8558	12.8912
KPRB_HUMAN	PRPSAP2		0.87062	0.637108	-0.6326		0.2406	0.80735	-0.243512		0.0313611	0.959265	-0.0428495		0.62733	0.308044	-0.431938	+	1.27944	0.0390008	2.33813	+	2.69657	0.00390256	1.5187	+	1.08458	0.0348503	2.29528	+	1.35891	0.0141318	1.08676	6	O60256;O60256-3	15.9964	15.5869	14.6096	16.2978	16.4873	16.3714	15.9258	15.811	16.6808	15.2473	15.5538	15.9384	15.6158	15.0598	16.5017	16.1161	15.2317	12.2334	12.3885	15.5948	14.5912	14.3367	14.4235
SMCA5_HUMAN	SMARCA5		0.7362	0.73262	-0.446919		0.78374	0.504603	-0.346194		0.162738	0.799927	-0.144454		0.489247	0.469604	-0.245179	+	1.78388	0.0225558	1.07988	+	2.20057	0.0106409	1.20263	+	1.76246	0.0133578	0.935425	+	1.85763	0.005741	0.957455	40	O60264	19.6142	20.4273	19.3049	20.0292	20.265	20.8651	19.9882	19.8096	20.5261	19.8378	19.9742	19.2863	20.1332	19.9601	20.2764	19.8127	18.7426	18.9697	18.5797	19.8467	18.8196	18.9882	18.6982
JIP4_HUMAN	SPAG9		0.557553	0.841789	-0.219265		0.0272977	0.978977	-0.0264802		0.419191	0.556973	-0.244308		0.941313	0.177151	-0.437093	+	2.42059	0.00679106	-1.85479	+	3.74218	0.0010802	-1.64194	+	2.08751	0.00423052	-2.0991	+	3.19456	0.000221631	-2.07903	39	O60271-4	18.9808	19.1484	18.5361	18.5418	18.9676	19.3668	18.671	19.0751	19.0248	18.2157	18.5175	18.9392	18.4513	17.9826	19.0467	18.8551	21.4067	20.3211	20.2419	20.1825	20.8576	20.4476	21.1642
ZN292_HUMAN	ZNF292		0.182378	0.936089	-0.200243		0.688744	0.427884	1.26978		0.237856	0.71765	0.198638		0.892122	0.103966	-1.27139		0.669887	0.252598	0.456658	+	1.63693	0.0193388	2.19547		0.68959	0.171635	0.655296		0.401826	0.184427	0.924084	8	O60281;O60281-2	16.4654	17.175	16.4405	16.8138	16.4701	18.3207	16.5953	16.8303	16.4031	17.2304	17.2463	16.2902	16.5067	16.0452	16.486	13.5722	16.4711	16.6449	15.685	13.563	15.7913	16.175	13.3845
NUAK1_HUMAN	NUAK1		1.12606	0.555938	-0.629051		0.915313	0.37608	-0.683508	+	1.8238	0.0251056	0.822185	+	1.30659	0.0481798	0.876642		1.17987	0.0978546	-0.557087		1.1611	0.0803664	-0.894007		0.485498	0.422731	0.265097		0.0125989	0.951302	-0.017365	6	O60285	12.8407	12.9758	12.2652	12.5938	12.6885	13.5722	12.8186	13.9363	13.4742	13.7554	13.5035	13.2144	14.2415	13.3621	14.3675	14.7273	13.0682	13.583	13.0268	14.9702	14.6299	13.7381	13.4297
NPA1P_HUMAN	URB1		0.21334	0.930772	-0.154848		0.677085	0.570664	-0.308743		0.00662944	0.99259	0.0060401		0.271875	0.664574	0.159935	+	1.83119	0.0251531	0.887155	+	2.58945	0.00611697	1.17224	+	1.81476	0.0128407	0.893195	+	3.76685	0.000231589	1.33217	41	O60287	20.6186	20.7634	20.5731	21.4526	20.3857	21.2477	20.7715	21.0559	21.5731	20.9098	21.2066	20.4576	21.4118	20.9459	21.1206	21.1886	20.002	19.9043	19.9882	20.1946	19.8459	19.6137	19.684
MGRN1_HUMAN	MGRN1		0.303682	0.893211	-0.277046		0.272497	0.777974	-0.304007	+	1.29263	0.0467159	-1.19573	+	1.75506	0.0139525	-1.16877	+	4.05868	0.00125843	6.04882	+	6.2411	0	6.26323	+	3.38273	0.00133974	4.85309	+	4.41277	0	5.09447	20	O60291;O60291-2	19.12	20.2989	19.8189	18.7009	19.3144	19.4354	19.9459	20.4375	19.6755	18.0036	18.0898	18.7735	19.0083	17.9161	19.3388	18.1086	13.1835	14.177	12.9471	13.4475	12.6123	14.1333	13.801
SI1L3_HUMAN	SIPA1L3		0.0322817	0.989034	-0.0408069		0.974899	0.437937	0.367085		0.963065	0.10314	1.04253	+	1.54692	0.042912	0.634639	+	1.29232	0.0469764	-1.36031	+	2.99483	0.00316872	-1.29315		0.576734	0.317678	-0.317785	+	2.30482	0.00486517	-0.658507	38	O60292	18.0067	18.5593	16.6289	18.3484	17.9411	18.6103	17.4499	17.8435	17.7884	19.0313	19.1734	18.5803	18.7006	18.2842	18.6414	18.6189	19.5822	19.0701	19.0862	19.3241	19.47	18.9085	19.1765
ZC3H1_HUMAN	ZFC3H1		0.347753	0.89037	0.213671		0.164568	0.876435	0.124201		0.755031	0.24459	-0.491641		0.813224	0.232571	-0.402172	+	1.63701	0.0348801	0.866627	+	1.92296	0.0273057	0.776851		0.793687	0.18905	0.374985		0.725234	0.111742	0.37468	23	O60293;O60293-2	19.4293	19.2746	18.4278	19.029	18.4835	19.362	18.7284	18.5507	19.0079	18.6761	18.8223	18.1472	18.7319	18.5497	18.5659	17.8498	18.0273	18.2208	18.2724	18.5272	17.8797	17.9005	17.8912
TYW4_HUMAN	LCMT2		0.512132	0.807459	-0.434438		0.313676	0.772489	-0.214465	+	3.57943	0.00293907	2.45058	+	3.07016	0.000540084	2.2306	+	2.22894	0.00921056	-1.71718		1.19344	0.0720554	-0.972822		1.05132	0.0696598	0.733396	+	1.71862	0.00568039	1.25778	17	O60294	15.9574	16.3277	15.2672	15.9478	16.5916	17.1762	15.9285	15.3931	16.458	18.1953	18.341	18.4405	18.175	18.1826	18.6333	19.1694	18.2162	17.1577	17.4027	16.8576	17.6643	16.6379	17.9693
TRAK2_HUMAN	TRAK2		1.59482	0.42314	-0.735866		0.276043	0.855725	-0.0831324	+	5.13897	0.00387097	4.42294	+	6.30971	6.45161e-05	3.77021		NaN	1	0		1.33598	0.0554295	0.981813	+	3.32921	0.00126244	4.79907	+	4.65801	0	4.75202	8	O60296	12.867	13.4998	13.6476	13.5486	14.4721	13.8293	13.7883	13.8776	14.6658	17.6412	18.0381	17.7618	18.0516	17.9243	17.86	17.7514	12.4108	12.756	13.8771	13.1246	12.5371	12.6464	14.2711
AQR_HUMAN	AQR		0.943492	0.656369	0.420687		0.13532	0.921272	-0.0534358		0.456174	0.56968	0.191605	+	1.73851	0.0289954	0.665728		0.93273	0.206785	-0.32929		0.884697	0.182213	-0.487326		0.382716	0.645666	-0.137686		0.305578	0.359809	0.178401	36	O60306	19.3959	19.766	19.2472	19.1727	19.06	19.3322	19.1374	18.291	19.0533	19.6103	19.7832	19.3677	19.7983	19.796	19.4548	19.5129	19.8874	19.7159	19.5709	19.7096	19.9742	19.0068	19.1578
CE104_HUMAN	CEP104		0.848409	0.617621	-0.924687		0.450563	0.647802	-0.404733		0.309496	0.582314	0.530856		0.0107386	0.984961	0.0109025		0.0380766	0.929927	0.0918123		0.0477138	0.922648	0.0417704		0.35275	0.45776	0.622669		0.0835385	0.746	0.0526729	7	O60308	12.2323	14.4184	12.613	12.068	13.3125	14.5648	13.5921	13.186	14.1326	13.4734	13.9563	12.6617	14.1992	14.0093	13.5417	13.324	13.781	12.8344	11.608	13.5982	14.0192	13.6882	13.5578
OPA1_HUMAN	OPA1		0.0984845	0.968634	-0.0614738		0.833708	0.482058	-0.365898	+	2.13014	0.0123767	1.15879	+	3.83711	0.000319298	1.46322		0.219486	0.669339	0.186561		0.00872658	0.987356	0.00597811	+	1.55573	0.0143591	1.34536	+	3.65347	0.000213283	1.4692	46	O60313-2	18.4071	18.6329	17.8778	18.4454	18.3349	18.3787	17.8546	18.7204	18.7229	19.6399	19.7939	19.065	20.0821	19.8086	19.9105	19.6608	18.7855	18.0093	17.6679	18.6367	18.1348	18.0928	18.7209
ZEB2_HUMAN	ZEB2		0.227591	0.91575	-0.283015		0.29422	0.761165	-0.316487		0.166068	0.781302	-0.211145		0.140574	0.779947	-0.177673	+	2.64039	0.00537489	-1.88526	+	1.43707	0.0399256	-1.22161	+	1.97036	0.00546323	-2.0964	+	2.70111	0.000845199	-1.39928	7	O60315;O60315-2	14.7635	14.1717	14.0364	13.4806	15.1735	15.0744	13.8599	13.1153	14.7571	13.5698	13.3506	14.7852	14.0446	14.0296	14.8265	13.9729	15.8327	16.2522	15.91	15.9339	15.6521	15.1213	15.7634
GANP_HUMAN	MCM3AP		0.276189	0.899204	-0.29685		2.12443	0.178882	-0.638496	+	2.1017	0.0110262	1.4153	+	2.5495	0.00163497	1.75695		0.885659	0.151973	-0.600308		0.351687	0.490725	-0.325587	+	2.96212	0.00355291	0.814996	+	3.47961	0.000215983	1.43136	32	O60318	16.9195	17.6349	16.3855	17.3924	17.1083	18.5482	16.989	16.6274	17.6268	18.3664	18.5484	18.5803	19.3018	18.9384	19.369	18.9384	17.7971	17.5549	17.6981	18.1525	17.5057	17.4627	17.7011
PI51C_HUMAN	PIP5K1C		0.184699	0.93795	-0.163281		0.606053	0.558138	-0.429283	+	2.03386	0.0102779	-1.83127	+	3.20325	0.00068173	-1.56526	+	4.38403	0.00111828	6.25466	+	4.41963	0.000321839	5.47011	+	3.77361	0.0011354	4.42339	+	2.86365	0.000219394	3.90484	10	O60331-3;O60331;O60331-2;O60331-4	19.04	20.0821	18.4011	18.9873	19.3288	18.9108	19.76	19.3827	19.0723	16.9309	17.3492	17.609	17.9158	17.1955	18.2917	17.4996	13.1185	12.3574	13.143	14.0941	14.6254	11.8993	14.6645
KIF1B_HUMAN	KIF1B		0.416097	0.80583	1.64693		0.849066	0.420524	0.557656	+	3.11263	0.00650667	0.996956		0.551672	0.250352	2.08623	+	4.3645	0.00261538	-1.09785		0.744099	0.142452	-2.64034		0.286516	0.757634	-0.100891	+	1.0349	0.0466287	-0.55412	12	O60333-3	21.3211	21.6141	21.3805	21.3962	21.2989	21.8913	20.6096	13.5889	21.5165	22.5522	22.1519	22.5708	21.654	21.6051	21.5869	22.6231	22.4996	22.6029	22.4751	22.5451	22.1765	22.2905	22.6736
MARH6_HUMAN	MARCHF6		0.409473	0.854647	0.325263		0.10654	0.915283	-0.115391	+	1.42266	0.0391764	1.07212	+	2.37763	0.00286884	1.51278	+	3.37457	0.00176344	4.75657	+	1.31525	0.0379734	2.2561	+	2.94335	0.00122997	5.82869	+	1.9425	0.00155197	3.76888	6	O60337;O60337-5	18.1416	17.307	18.2615	17.6963	17.1499	18.1444	16.7036	17.9005	17.7332	18.8281	19.5486	18.3944	19.3188	19.0299	19.428	18.3797	12.349	14.3133	12.6228	13.2054	17.1014	16.9476	13.8266
KDM1A_HUMAN	KDM1A		0.0580722	0.98184	-0.0592254		1.11848	0.385554	-0.397058	+	2.57311	0.00939295	0.978071	+	2.07455	0.00643664	1.3159	+	4.00399	0.00146341	4.55192	+	4.6479	0.000315789	4.25853	+	3.63678	0.00141548	5.52999	+	5.52285	0	5.57444	17	O60341-2;O60341-4;O60341;O60341-3	17.8299	18.5433	18.0874	18.1813	18.6165	18.6446	18.0178	17.1314	18.6881	19.0801	19.2022	19.1333	19.4207	19.1696	19.8026	19.7494	13.1759	14.4858	13.1639	14.4714	13.3339	14.4785	13.5608
TBCD4_HUMAN	TBC1D4		0.332548	0.898654	0.186643		1.42428	0.250294	0.656502	+	1.97296	0.0205644	-0.823049	+	2.84423	0.00138225	-1.29291		0.555865	0.304554	0.47286		0.781664	0.254207	-0.3496		0.329412	0.547142	-0.35019	+	3.70675	0.000201106	-1.64251	60	O60343;O60343-2;O60343-3	23.6209	22.9441	23.4041	23.48	23.1488	23.8385	22.9134	22.7995	23.178	22.3184	22.7876	22.5117	22.2066	21.632	22.1519	21.5404	23.7182	22.5356	22.4144	23.7492	23.654	23.4298	23.2679
PHLP1_HUMAN	PHLPP1		0.177749	0.930469	0.309734		0.672999	0.545936	0.365237	+	2.03314	0.0189317	0.828911		0.520782	0.320677	0.773408		NaN	1	0		0.676499	0.198795	-1.0446		0.0659444	0.917367	-0.121567		0.262416	0.35927	-0.271194	7	O60346	12.7463	12.7171	12.6064	12.2758	12.119	13.3815	10.3739	13.7042	11.8045	13.2188	13.7885	13.2386	13.2429	12.7569	13.4337	12.7667	14.7622	12.8381	13.0102	12.6449	13.343	12.8938	14.4033
TBC12_HUMAN	TBC1D12		0.0799817	0.9687	-0.0887011		0.302725	0.786535	0.194624	+	1.63723	0.0365053	-0.757281	+	1.39849	0.0340379	-1.04061		0.14945	0.798081	0.0876455		0.477133	0.371271	0.439153		1.0958	0.0674378	-0.669635	+	1.23547	0.0298999	-0.601453	12	O60347	20.0691	19.8769	20.0292	20.4775	20.3538	21.0625	19.3815	19.448	20.7634	19.2545	19.7646	19.0485	19.3774	18.696	19.4323	19.1393	19.6397	20.2066	20.2302	20.1946	19.541	19.3411	19.9742
FZD6_HUMAN	FZD6		1.02318	0.634402	-0.457974		0.428303	0.666573	-0.372527		0.383709	0.668279	0.129236		0.0434601	0.934648	0.0437892		1.64165	0.0718976	0.43076		0.465729	0.426757	0.283424		1.23672	0.0594556	0.559996		0.416593	0.229369	0.327213	11	O60353;O60353-2	18.9954	18.8559	18.9692	19.0987	19.1838	19.9306	18.7845	19.7573	19.5328	19.0263	18.886	19.4149	19.4519	18.741	20.2185	19.515	18.6883	18.2648	18.6941	18.738	19.2702	19.0532	19.5562
HBP1_HUMAN	HBP1		1.02929	0.48667	-1.55346		1.56611	0.214663	-0.787535	+	2.67416	0.00462461	4.91223	+	3.9635	0.000183206	4.14631		0.59515	0.204933	1.92369	+	4.10422	0.000491863	4.59287	+	2.00691	0.00311051	6.83592	+	6.55202	0	8.73918	23	O60381-3;O60381	14.3148	16.5498	17.0266	17.5403	17.4539	17.735	16.6515	19.2411	18.4752	21.1946	21.1581	21.4576	22.1015	21.4972	22.48	22.1519	17.361	12.6521	13.2895	12.6852	14.0663	13.3503	13.1721
AT8B3_HUMAN	ATP8B3		NaN	1	0		0.293193	0.741036	-0.479524		0.186344	0.732901	-0.463185		0.390134	0.460452	-0.521178		NaN	1	0		NaN	1	0		0.580231	0.198244	-0.997255		0.022872	0.910043	-0.0355151	2	O60423;O60423-1;O60423-3	14.6464	11.5849	13.3457	12.8612	12.2729	15.0299	13.9428	12.8795	14.1103	11.7311	12.1288	14.0792	12.8589	12.6147	13.7488	13.2813	13.2673	13.5581	14.1056	13.7712	12.5507	12.1939	14.1299
FADS1_HUMAN	FADS1		0.434587	0.843856	0.395761		0.801933	0.441954	0.534937	+	2.34086	0.00707615	2.08883	+	3.04863	0.000673215	1.94966		0.478172	0.338188	0.567808		0.203484	0.669022	0.20551	+	2.11013	0.00352699	2.65664	+	3.07822	0.000212766	2.15517	2	O60427	15.4258	14.7729	14.5958	15.9255	14.2987	15.6418	14.7594	14.1248	15.0965	17.118	16.8889	17.7995	16.4849	16.3343	16.9895	17.1268	13.6886	15.0713	15.0766	14.3568	14.3839	14.135	15.4392
GSDME_HUMAN	GSDME		0.0892222	0.965784	0.14441		0.521241	0.694052	0.190538	+	1.77823	0.0131007	2.48398	+	4.03252	0.000152047	2.43786		0.365999	0.418679	0.695884		0.635225	0.243854	0.679149	+	2.4969	0.00222745	3.17987	+	3.06541	0.000213084	3.11701	12	O60443	16.123	16.2423	15.4082	13.68	15.0773	14.3183	15.3501	15.7169	15.6322	17.7407	17.7747	18.0266	17.6818	17.3069	17.8884	17.7503	15.6062	13.9309	14.4653	14.9364	15.6834	13.4063	14.1332
NRP2_HUMAN	NRP2		2.82222	0.174095	-1.1868		0.993436	0.421827	-0.390244		0.731874	0.32165	0.328068		1.11116	0.125467	-0.468486		0.292362	0.501311	-0.668672		1.02608	0.138481	0.538623		0.111277	0.850035	-0.340604		0.0923102	0.708362	0.0701365	14	O60462-4;O60462-5;O60462;O60462-2;O60462-3	16.5333	16.2473	16.5392	15.8428	17.5213	17.8056	17.8572	17.1511	17.0519	16.4712	16.8263	16.5586	17.2807	16.9015	17.2077	16.6458	14.7531	18.026	18.0988	17.3014	16.2475	17.0957	17.1106
MA1A2_HUMAN	MAN1A2		0.205134	0.937641	0.126849		0.0277157	0.97921	-0.0242168		1.03735	0.123052	-0.597338		0.913922	0.182499	-0.446272		0.697275	0.261811	0.383342		0.0154314	0.978794	-0.00891886		0.530385	0.436475	-0.213996		0.892336	0.0704367	-0.455191	20	O60476	18.4733	18.8131	19.4861	18.7746	19.1317	18.3683	18.8971	18.4957	18.9068	18.0509	18.5979	18.2194	18.754	18.548	18.224	17.7287	18.6297	18.5056	18.3749	18.7943	18.5739	19.1244	18.5828
ACSL4_HUMAN	ACSL4		0.724087	0.762593	-0.329856		0.994305	0.433871	-0.361224	+	2.04819	0.0138977	-1.1358	+	3.52365	0.000746634	-1.10443	+	4.04887	0.00154654	2.86581	+	5.84455	0.000292683	3.4189	+	2.62816	0.0026653	1.73001	+	4.68439	5.08806e-05	2.31447	54	O60488;O60488-2	22.5165	22.8365	21.953	22.4221	22.6886	23.1719	22.7265	22.3129	22.9098	21.4676	21.5261	20.895	21.8113	21.6409	21.5592	21.6186	19.2642	19.7358	19.6987	19.7299	19.2694	18.8624	19.5104
SNX3_HUMAN	SNX3		1.39198	0.482366	-0.576302		0.300685	0.752686	-0.329381	+	2.85818	0.00552077	1.55188	+	2.0397	0.00701721	1.30496	+	2.06338	0.00718519	5.17254	+	4.74704	0.000391691	5.61639	+	1.9911	0.00316961	6.72442	+	4.23553	0	6.92135	10	O60493	19.6145	19.7497	19.2687	19.0132	20.3752	20.1825	20.0951	19.4849	19.8014	21.2877	20.7223	20.8802	20.6006	20.7634	21.6929	22.1143	12.5331	17.1433	13.0406	15.116	12.7866	14.1821	15.4011
STX10_HUMAN	STX10		0.117295	0.959903	-0.133529		0.360009	0.747486	0.212884		0.10517	0.863419	-0.121443		0.66392	0.278739	-0.467856		0.318694	0.519582	0.319567		0.647335	0.27111	0.463678		0.345649	0.610109	0.198124		0.00551153	0.981391	-0.00417852	5	O60499	17.9141	17.933	19.2668	17.9357	18.903	17.6474	19.1268	18.073	18.2295	18.3154	18.312	17.7954	18.0549	17.9554	18.2608	17.4412	17.6187	18.1361	18.0737	17.6198	17.6275	18.1262	18.3556
OGA_HUMAN	OGA		1.72324	0.387351	-0.777713		1.3058	0.320728	-0.450691	+	3.38163	0.00375603	2.26849	+	4.54326	0.000169912	1.94146	+	1.50038	0.0419176	0.909243	+	3.5473	0.00139485	1.47102	+	3.80162	0.00138547	3.17773	+	5.55767	0	3.41248	34	O60502	19.0978	19.7327	18.9377	18.7223	19.7173	20.3538	19.542	20.1457	19.7429	21.3484	21.6006	21.2243	21.8073	21.502	22.002	22.0559	18.3504	18.4724	17.8174	18.5428	18.7655	18.0099	18.399
HNRPQ_HUMAN	SYNCRIP		0.256835	0.909142	-0.267734		0.0720516	0.947475	-0.061571	+	3.63393	0.00312846	-2.03568	+	2.75277	0.00089711	-2.24184	+	4.12937	0.00163636	2.81787	+	3.56487	0.000784131	2.95661	+	2.16155	0.0094992	0.782195	+	1.1576	0.0296872	0.714768	28	O60506;O60506-3	21.1946	21.3484	20.5451	21.1395	21.4626	22.1519	21.3699	20.0156	21.6231	19.164	18.9335	18.9661	19.1728	18.5488	19.7323	18.8773	18.3277	17.9742	18.4152	18.7585	18.5483	17.8041	18.3611
TPST1_HUMAN	TPST1		0.556077	0.75839	0.804719		0.0216074	0.983387	-0.018115	+	3.44497	0.00522212	1.16931	+	1.58385	0.013364	1.99214		1.35984	0.0978748	0.428067		0.056176	0.893154	0.128202	+	3.56186	0.00143813	1.59737	+	2.05204	0.00173884	2.12034	7	O60507	17.5257	17.1512	17.296	17.6184	16.9632	17.1119	16.6092	14.3618	17.9194	18.6755	18.457	18.5689	18.2249	18.1487	19.0963	18.871	17.091	16.736	17.0823	17.5434	16.1336	16.958	15.2245
PRP17_HUMAN	CDC40		0.319879	0.863556	0.64978		0.369338	0.707967	-0.342041		0.418311	0.443632	0.79852	+	1.47823	0.0187675	1.79034		0.0439124	0.918374	0.108849		0.738942	0.17092	-1.1245		0.736926	0.133907	0.907369		0.640206	0.0994248	0.665844	7	O60508	15.5289	12.9959	13.6992	12.551	14.1408	14.2001	11.0538	13.0528	12.7724	13.7699	14.8771	14.8299	14.7501	14.6774	14.4552	15.4547	14.436	13.0153	13.3034	14.1275	13.4497	13.6543	15.4425
B4GT4_HUMAN	B4GALT4		0.370054	0.872572	0.273817		0.151857	0.868664	0.207677		0.991872	0.120946	-0.694462		0.723366	0.216255	-0.628321		0.214116	0.70363	0.135613		0.445607	0.357594	0.705496		0.85286	0.129561	-0.558849		0.0312588	0.868698	0.0771749	7	O60513	17.1857	17.4679	17.9046	16.9492	17.0323	17.9463	17.1391	16.4909	16.9067	16.2631	17.2547	16.5294	16.7916	16.2154	17.3409	15.5509	17.2683	17.3467	17.1088	14.1548	16.9787	17.4893	16.9674
RNBP6_HUMAN	RANBP6		0.453537	0.843356	0.348817		0.998542	0.488895	0.268513		0.350508	0.660778	-0.154911		0.0806199	0.879264	-0.0746063		1.07737	0.0894198	0.815513		0.017624	0.969544	0.0199884		0.773393	0.140844	0.660602		0.072457	0.765107	-0.0546179	22	O60518	20.2877	20.5165	19.9316	19.8357	19.8329	20.2989	20.2066	18.7158	19.9162	19.9882	20.0156	19.9601	19.8955	19.4355	19.9031	19.6437	20.1079	18.8542	19.02	20.3538	19.9882	19.4919	19.2625
NEMF_HUMAN	NEMF		0.829763	0.72146	-0.373048		1.19951	0.331197	-0.49564	+	1.73099	0.02619	0.901253	+	2.90871	0.00204155	1.02384		1.17441	0.0799761	0.752199		0.671429	0.183695	1.59393	+	2.24807	0.00382943	1.65345	+	1.02294	0.0213059	2.61777	23	O60524;O60524-3;O60524-4	18.9351	18.8833	18.085	18.5419	18.693	19.4522	18.7694	18.9426	19.0647	19.5089	19.7695	19.2594	19.84	19.6986	20.2877	20.2066	18.2735	17.9455	17.3583	19.2132	18.3447	18.5137	13.4902
GMDS_HUMAN	GMDS		1.28158	0.402814	-2.10218		0.29685	0.748201	0.377135	+	1.54719	0.0175596	3.66534	+	1.63349	0.0178072	1.18603		0.134224	0.750392	0.429202	+	1.73851	0.0147193	2.34446	+	2.77983	0.00165833	4.09454	+	2.14929	0.000975366	3.53048	10	O60547	12.8316	16.9597	15.4384	13.1793	17.151	17.2455	16.8183	15.9434	16.3638	18.697	18.6322	17.4735	18.532	18.4071	17.1286	17.494	13.9849	14.8876	13.6466	13.0615	13.9021	16.7344	13.7417
FOXD2_HUMAN	FOXD2		0.149177	0.939583	-0.458632		0.666688	0.426542	1.72701		0.0328987	0.950179	-0.18346	+	2.88166	0.00068798	-2.3691		0.251717	0.540106	1.02885		0.0194477	0.96221	-0.0514453		0.211859	0.677364	0.845386	+	1.24651	0.0119431	-2.42055	2	O60548	13.4624	13.6508	8.47769	13.8034	13.3028	11.8652	12.4044	13.2585	13.2051	12.8095	9.55502	14.1308	10.3307	9.49631	11.2595	10.6658	10.8964	12.7587	10.3041	13.4269	10.5051	12.4098	15.0928
NMT2_HUMAN	NMT2		0.0790287	0.96864	0.0954403		1.4869	0.224526	0.775761	+	3.92235	0.00240367	2.38187	+	2.15825	0.0039614	1.70155		0.64227	0.304608	-0.327299		1.30368	0.0552339	-1.08317	+	3.50391	0.00127159	2.05457	+	1.02175	0.043634	0.618374	4	O60551	13.1899	13.8451	13.4011	13.9035	14.1505	14.3398	13.3804	13.2713	12.3053	15.7686	16.0904	16.0413	14.7372	14.95	15.4065	15.6704	13.7986	13.7366	14.2015	14.7868	14.8391	13.8859	14.7788
CCNT1_HUMAN	CCNT1		0.310155	0.907462	-0.175418		0.371306	0.70683	-0.339869		1.01019	0.159853	-0.461487		0.389007	0.513336	-0.297035	+	3.35899	0.00293953	-1.58686		0.73359	0.180233	-0.94822	+	3.48122	0.00124607	-2.04835	+	0.811761	0.04982	-1.24526	45	O60563	24.4738	24.3578	23.7695	24.2096	24.1253	24.8336	23.848	24.6096	24.4738	23.48	23.7077	24.0359	23.9672	23.2506	24.6264	24.48	25.9428	25.7182	25.7077	23.6209	27.0401	25.317	25.3273
BUB1B_HUMAN	BUB1B		0.214319	0.931154	0.153305		2.16383	0.144663	0.847396		0.529578	0.468593	0.274606		0.787481	0.23641	-0.419486		0.78951	0.229915	0.374307		1.15099	0.0993922	0.66809	+	1.58773	0.027378	0.648912		0.430467	0.246581	0.248604	25	O60566;O60566-3	20.0691	20.0559	19.4552	19.4786	19.0057	20.3101	19.7812	19.3989	19.561	20.0292	20.2877	19.801	19.3666	19.1034	18.8717	19.426	19.1456	19.4762	19.5494	18.8967	19.4933	18.4027	18.9804
PLOD3_HUMAN	PLOD3		1.73702	0.536452	-0.336009		0.714161	0.438431	-0.849954		1.11231	0.079991	0.911515	+	2.61415	0.00192709	1.42546	+	4.3471	0.00153216	-2.70123	+	6.1884	0.000366972	-2.57098	+	1.57203	0.0118102	-1.78971	+	1.6777	0.00669895	-1.14551	40	O60568	19.086	19.3683	18.9796	19.1126	19.6739	19.2732	19.5222	19.342	19.5519	19.4755	19.6739	20.9951	20.417	20.2185	21.5451	21.4118	22.2679	21.5961	21.6497	22.1765	22.3101	21.632	22.0559
CCNT2_HUMAN	CCNT2		0.461128	0.862799	-0.203437		0.542321	0.623625	-0.31045		0.381396	0.574879	-0.261379		0.394493	0.593067	-0.154366		1.18649	0.0905731	-0.605797	+	2.56071	0.00923109	-0.905841	+	1.65243	0.0172591	-0.867176	+	2.19837	0.00277398	-1.06021	19	O60583-2	21.4626	21.0886	20.5069	20.8576	21.1143	21.3376	20.8802	21.2477	21.3321	20.7471	20.343	21.0625	20.9316	20.6453	21.4273	21.1079	21.8152	21.5117	21.4273	22.4526	22.4118	21.6929	21.7955
DIAP1_HUMAN	DIAPH1		0.244743	0.908218	-0.367194		0.0910286	0.917268	0.220127		0.703425	0.181718	-1.44102	+	2.199	0.00299631	-2.02834		0.442892	0.342478	0.803063	+	1.39142	0.0330872	2.07616		0.388918	0.404859	-0.637959		0.0150114	0.935596	0.0478144	8	O60610	17.4616	17.1783	16.101	14.5167	16.2511	16.7346	17.1961	16.4139	16.8123	15.5848	15.5139	13.5215	15.9167	15.2759	13.6049	13.8156	15.7047	15.5996	15.2297	16.6363	13.2821	15.6668	12.8366
SEP15_HUMAN	SELENOF		0.112733	0.955678	0.246757		0.318229	0.820976	-0.10902		0.409083	0.445197	0.920367	+	1.86875	0.0099168	1.27614		0.0181641	0.964666	-0.0572608		0.534357	0.292927	0.730039		0.791305	0.119149	0.863106	+	1.81116	0.00317433	2.00618	2	O60613	15.7949	12.9487	15.9526	13.0938	13.8877	14.5436	15.2794	13.9834	13.3095	15.4232	15.4697	15.2106	15.3464	15.345	15.7932	15.4228	13.7799	15.4568	14.2775	14.9213	12.6962	12.3461	13.9192
TSN3_HUMAN	TSPAN3		2.15077	0.244837	-1.1895		0.0216893	0.982549	0.0214521		0.335334	0.627794	-0.222109	+	2.3727	0.00302001	-1.43306		0.0993182	0.852241	0.0839504		0.494819	0.344535	0.515538		0.116833	0.862196	-0.138159	+	0.992743	0.035558	-0.917522	7	O60637;O60637-3	24.0359	23.48	23.5522	23.7077	25.0275	25.8336	24.4984	24.6865	24.3712	23.2961	23.0918	24.0275	23.2302	23.0821	23.9847	23.5045	22.9725	23.8385	24.019	24.7234	23.2492	24.217	25.2821
EXOC3_HUMAN	EXOC3		0.699734	0.656539	1.20333		0.580743	0.639039	-0.248608	+	3.40809	0.00529078	1.12037	+	1.70225	0.00853674	2.57231		0.731516	0.399644	-0.164507		0.134025	0.740935	-0.335911	+	2.35747	0.00577434	0.955866	+	2.33289	0.000944902	2.2364	15	O60645	16.6925	16.5768	16.4789	16.7505	16.5691	16.9576	16.0174	14.7235	12.8392	17.7105	17.9932	17.5316	17.7558	18.1343	18.3099	17.7748	16.758	16.9677	16.6418	14.3979	16.5465	16.4062	15.6786
PDE8A_HUMAN	PDE8A		0.872163	0.5517	-2.45707		0.636929	0.659891	-0.189569	+	2.05881	0.00777831	4.68604	+	1.08615	0.0477651	2.41854		0.379168	0.387312	-1.04199		0.784726	0.135075	1.92725	+	2.91423	0.00138013	3.64405	+	4.33925	0	4.3458	15	O60658	13.7357	14.9767	12.1016	10.6329	17.0917	14.2398	11.6779	16.6128	16.9717	17.63	17.3884	17.6249	17.7594	17.6662	17.5162	18.0075	13.1271	14.6448	13.9392	13.8648	13.8322	12.1849	13.6842
PLIN3_HUMAN	PLIN3		0.3641	0.910452	-0.124085		0.238779	0.800242	0.292479	+	2.54774	0.0123178	-0.753025	+	1.74846	0.0141803	-1.16959	+	1.23938	0.0399659	2.94352	+	2.2565	0.0040712	4.206		0.695869	0.119659	2.19049	+	1.26811	0.0101787	3.03641	10	O60664	18.4035	18.6	18.2155	18.4159	18.4725	18.6216	18.1618	18.5261	18.8822	17.5005	17.5695	17.8972	17.686	16.4322	18.3068	17.0279	12.6559	17.326	16.4137	17.2648	14.7798	11.4503	13.8124
MOT2_HUMAN	SLC16A7		0.522727	0.794339	-0.509584		0.247439	0.82501	-0.150477		0.272163	0.651271	-0.320122		1.07783	0.0959038	-0.679229		0.407888	0.375866	-0.738378		0.814498	0.157155	-0.879132		0.636817	0.167435	-1.0585	+	1.46709	0.0082798	-1.55836	2	O60669	15.1971	15.7456	17.0519	16.4261	17.3789	16.0251	16.8016	16.7817	16.0865	15.8548	15.8355	15.6649	15.4349	15.9497	16.4265	15.9311	15.3601	17.741	17.4296	17.0567	16.4297	17.5507	18.9385
REV3L_HUMAN	REV3L		0.239366	0.907105	0.447154		0.495938	0.646884	0.315459	+	2.57675	0.0055695	2.44725	+	2.04631	0.00361942	2.57894		0.0691414	0.882227	0.104696		0.0318525	0.938437	-0.07865	+	2.3637	0.00286224	2.55194	+	2.22906	0.00102974	2.50029	10	O60673-2;O60673	13.9367	14.9871	13.39	13.6189	12.8043	15.9102	12.5084	13.4991	12.9582	16.2498	16.7805	16.261	16.7278	15.9688	15.9447	15.8186	13.0974	14.4316	14.1064	14.2719	13.0024	12.3675	14.8169
JAK2_HUMAN	JAK2		1.42512	0.371432	-1.69213		0.427128	0.702209	0.248306	+	2.04702	0.00860302	3.18309	+	1.84404	0.0107423	1.24265		0.0079735	0.984009	0.0215147		0.177926	0.681252	0.299066	+	2.18621	0.00308677	3.20461	+	1.24577	0.0147401	1.54172	6	O60674	11.2362	12.8927	13.0514	14.3339	14.9653	15.4497	14.6495	14.1226	13.6664	16.2041	16.2943	15.6866	15.6319	15.4742	16.2417	15.9056	14.0011	12.0618	12.5082	14.6607	15.6334	12.599	14.1934
ANM3_HUMAN	PRMT3		0.64125	0.704747	-0.961626		1.89162	0.165188	-1.0041		0.728328	0.168215	1.48556	+	3.63152	0.000380797	1.52804		0.348471	0.408707	1.47966	+	2.27883	0.00402037	3.84206		0.752079	0.0948309	2.96522	+	2.53621	0.000363636	5.3701	8	O60678	18.0761	18.398	17.8607	14.8598	18.2448	18.1315	18.1904	18.1057	18.629	18.6793	18.7963	18.877	19.5365	19.4897	19.6896	20.4375	17.9498	17.2891	12.2181	15.0144	12.176	17.1791	13.3034
PEX10_HUMAN	PEX10		1.2205	0.577017	-0.475191		0.351659	0.728179	0.292757		1.07739	0.106265	0.658712		0.170742	0.774585	-0.109236		0.397695	0.542205	0.16061		0.0711346	0.88574	-0.063842		1.03437	0.0665877	0.819322		0.198512	0.466067	-0.173078	8	O60683;O60683-2	16.4856	16.0347	16.2745	16.4028	16.7255	17.3596	16.9056	16.4591	16.4232	16.432	16.8542	17.5882	16.5522	16.5974	17.175	16.3369	15.8295	16.2598	16.327	17.6814	16.3819	16.4966	16.7938
IMA7_HUMAN	KPNA6		1.13416	0.620814	-0.418654		0.752849	0.503437	-0.378133	+	1.90317	0.0182872	1.02288	+	3.04893	0.00178343	0.982357	+	2.11308	0.0071189	4.86116	+	2.46537	0.00290506	3.48593	+	1.91958	0.00385346	5.88404	+	2.56636	0.00036238	4.46828	19	O60684	19.6938	19.2328	19.2813	18.888	19.6018	20.0691	19.7807	19.3307	19.6809	20.6186	20.3962	19.8757	20.5638	20.3857	20.7553	20.9951	14.658	11.9955	16.585	15.4994	18.1135	17.1759	14.038
UGDH_HUMAN	UGDH		0.320895	0.917139	-0.118299		0.960315	0.470326	0.311504	+	2.0668	0.016357	0.931482	+	2.61514	0.0150538	0.501679	+	3.01582	0.00369199	1.76736	+	3.39549	0.00161824	1.48034	+	3.23573	0.00129702	2.69884	+	3.58531	0.000140933	1.98202	26	O60701	19.2966	19.4655	19.3813	18.7986	19.3016	19.5234	19.4816	19.373	19.0894	20.2877	20.3645	19.8487	19.8533	19.8086	19.7041	20.0559	17.3413	17.1671	17.896	18.0861	17.3271	17.628	18.4527
TPST2_HUMAN	TPST2		0.0386869	0.987526	-0.0424191		0.238058	0.832044	0.143527	+	2.23374	0.00866184	1.79305	+	2.9142	0.000938023	1.6071		0.175872	0.717005	-0.200751		0.335582	0.522893	0.265427	+	1.86007	0.00721855	1.5923	+	3.42307	0.000216114	1.87253	6	O60704	16.0994	16.337	16.5153	17.4478	16.6707	17.3117	15.9274	16.2848	17.0169	18.2861	18.1006	18.7922	17.9195	18.2288	18.615	18.2343	16.2007	16.9134	17.2878	16.7697	15.7844	16.3113	16.6421
LPXN_HUMAN	LPXN		0.467937	0.845749	0.284238		0.0713357	0.938522	0.154766		0.0633171	0.914726	-0.0885898		0.0271177	0.955889	0.0408819	+	1.47394	0.0322884	-1.42635	+	3.96611	0.000657465	-2.13771	+	1.03561	0.0464509	-1.51494	+	1.8978	0.0026472	-2.09683	13	O60711;O60711-2	18.562	19.326	18.2585	18.9783	18.3811	18.3425	18.2484	18.3622	19.1507	18.6936	17.8486	19.5356	18.1667	17.1627	19.1888	19.6332	21.1765	19.703	19.7432	20.0426	21.0625	20.5165	20.9171
CTND1_HUMAN	CTNND1		0.483788	0.846128	-0.264688		1.04995	0.400808	-0.402504	+	2.79085	0.0059383	-1.47562	+	3.20379	0.000843359	-1.3378	+	5.15335	0.000793103	3.89662	+	6.22004	0.000155039	4.13174	+	3.82803	0.00135932	2.421	+	5.24093	0	2.79394	79	O60716-3;O60716-5	24.2607	25.0401	24.6757	24.4676	24.5754	25.275	24.7389	24.4551	25.3342	23.2535	23.3376	22.8152	23.5869	23.2185	23.5869	23.7594	20.7471	20.7955	20.6006	20.5545	20.8269	20.4676	21.1269
ICMT_HUMAN	ICMT		0.454413	0.784027	1.88861		1.87982	0.200735	0.666995		0.188374	0.74143	-0.321623		0.195149	0.662386	0.899995		0.185947	0.677361	0.327713		0.308124	0.465198	-1.33198		0.00797987	0.992701	0.00609016		0.872797	0.075821	-0.431987	7	O60725	21.0625	20.9098	23.2821	21.2764	22.1457	19.2428	22.502	13.7092	21.1206	21.4923	21.1143	21.3266	20.8034	20.2877	20.8576	20.6276	20.8876	21.6628	21.3645	21.0426	20.4874	21.3266	21.4476
PLPL9_HUMAN	PLA2G6		NaN	1	0		1.47313	0.29172	-0.438747	+	2.98883	0.00367497	4.12552	+	4.44316	0.000101911	4.72753		NaN	1	0		NaN	1	0	+	4.06361	0.000758929	4.46453	+	3.75723	4.02789e-05	4.81413	7	O60733;O60733-2	14.5162	13.0237	12.1911	13.8786	14.3788	13.9515	13.1518	12.885	11.8285	17.4852	17.3972	17.7014	18.0461	17.9885	18.1756	17.6565	13.5064	12.6009	13.0829	14.6267	12.26	12.2177	13.5058
EIF1B_HUMAN;EIF1_HUMAN	EIF1;EIF1B		0.0215215	0.98988	-0.0830594		0.26406	0.740736	-1.33132	+	1.70287	0.0125938	-4.487		0.967804	0.0635945	-3.23873	+	3.48356	0.00159538	4.73548	+	2.1688	0.00438119	5.26148		0.0517765	0.928549	0.248481		0.677895	0.0650398	2.02275	3	O60739;P41567	18.1892	19.2584	18.3798	18.7924	19.8446	19.9042	19.9882	14.1349	19.8183	12.893	17.2603	12.3506	13.9384	15.7566	19.1616	13.1407	13.2506	13.4854	15.0224	14.3316	11.9114	13.8603	13.803
SNX2_HUMAN	SNX2		0.563592	0.84713	-0.193202		0.483697	0.647682	0.331668	+	2.89757	0.005223	1.76514	+	3.42824	0.000690702	1.24027	+	2.53159	0.00503529	2.82612	+	3.68653	0.000719527	2.54584	+	2.62227	0.0018329	4.59126	+	4.00367	4.36242e-05	3.78611	13	O60749	16.1736	16.5285	16.2011	16.5812	16.725	16.9036	16.2199	16.454	16.5191	18.3677	18.4735	17.5675	17.6904	17.4788	17.8039	18.2453	14.4363	13.8131	12.3857	13.9323	13.1371	15.0089	13.9956
DPM1_HUMAN	DPM1		0.206263	0.927028	0.195465		0.159248	0.873422	-0.148021	+	2.51326	0.00666485	1.83526	+	3.11926	0.000511494	2.17875	+	2.49225	0.00670918	1.67479	+	1.76953	0.0147802	2.0627	+	3.75686	0.00128	3.51005	+	2.99266	0.000218391	4.24145	11	O60762	17.6581	18.804	18.5254	18.1804	18.1172	17.362	18.6594	17.6082	18.7356	19.7513	20.1332	20.4972	20.002	19.7445	20.9171	20.4375	16.5052	16.4391	16.9072	14.0864	16.3093	17.041	16.6985
USO1_HUMAN	USO1		1.80065	0.42129	0.539675		1.43451	0.220666	0.928372	+	2.0519	0.0166089	-0.934105	+	2.98375	0.00110887	-1.3228		0.553178	0.375984	0.266		0.736775	0.290002	-0.302096		1.08073	0.070196	-0.668105	+	2.83933	0.000544353	-1.6249	56	O60763	24.7077	24.1488	24.3578	24.5225	23.9225	24.1946	23.48	23.848	24.0275	23.1238	23.5285	23.848	22.6475	22.0459	23.1688	22.4247	24.558	24.0609	23.8858	24.604	24.2463	23.7492	24.1871
RT14_HUMAN	MRPS14		0.158302	0.939309	-0.29028		0.339716	0.701027	-0.564163		0.105222	0.852514	-0.189943		0.0401093	0.931135	0.08394	+	1.98987	0.00998121	-2.40943	+	2.35063	0.00439479	-2.518	+	2.68883	0.00223705	-2.59937	+	2.13589	0.001273	-2.43406	4	O60783	19.7095	19.0078	18.118	17.4219	19.1056	20.4775	18.9158	18.2319	17.5421	18.0486	18.0108	19.0637	18.0406	17.9676	19.9006	19.8453	21.1886	20.953	20.7796	21.9777	21.1269	20.6886	21.6971
TOM1_HUMAN	TOM1		0.100312	0.960239	-0.232749		0.37592	0.692713	-0.410753	+	2.4119	0.00942827	-1.14773		0.492589	0.328734	-0.969723	+	4.01934	0.00124359	5.05138	+	2.21088	0.00439752	4.22363	+	2.80617	0.00153652	3.90365	+	2.00729	0.00142256	3.25391	13	O60784-4	18.2595	18.1605	17.7898	17.5842	18.5612	20.4067	17.7549	15.7745	18.4091	16.4956	16.9413	16.9655	16.8081	16.3588	18.0169	17.6624	12.7559	13.8011	12.1343	14.6456	15.4264	11.7668	13.9916
CCD22_HUMAN	CCDC22		0.405706	0.813625	-1.54861		2.40656	0.119341	-1.30039		1.08228	0.0520893	3.52778	+	1.51897	0.0123517	3.27956		0.00833266	0.982402	-0.0466163	+	1.20714	0.0446973	2.91259	+	1.44745	0.0119555	3.48117	+	4.23581	0	6.19215	17	O60826	16.8658	16.9959	12.5255	11.8931	11.9735	17.7198	16.6192	17.6038	16.6772	18.3518	18.2674	17.6744	19.1897	19.0763	19.604	19.723	16.8083	13.6087	13.4332	12.612	14.4264	11.8269	13.9591
PQBP1_HUMAN	PQBP1		1.39119	0.406322	-1.2595		1.23381	0.218389	-1.98283	+	1.58344	0.0181297	-2.54313	+	2.07954	0.00443625	-1.8198	+	2.19156	0.00927957	1.81031	+	2.24912	0.00507509	2.66105		0.342746	0.459962	-0.732819		0.58339	0.107445	0.841247	2	O60828;O60828-2;O60828-4;O60828-5	14.5641	14.5474	13.2642	14.4329	15.6215	16.4189	15.4718	14.1337	15.6624	10.9773	10.6223	13.3774	12.7301	13.8268	14.1063	13.9041	12.6624	12.4775	12.0356	14.5947	12.3701	11.9921	12.2456
PRAF2_HUMAN	PRAF2		0.222387	0.9268	-0.154428		0.392654	0.678194	0.43012		0.379999	0.568761	-0.279488		1.2297	0.0577353	-0.864036		0.875834	0.360226	0.165722		0.232438	0.651434	0.17452		0.113449	0.870386	-0.113766	+	1.03572	0.0389756	-0.689516	9	O60831	24.2607	24.0935	24.3712	24.4362	24.8093	24.2679	25.065	23.6649	24.417	23.8858	23.4551	24.6918	23.2821	22.9829	24.4041	23.654	24.0935	24.1871	24.0935	24.4041	23.8288	24.2961	24.5522
IF2P_HUMAN	EIF5B		0.0837391	0.969163	-0.0918583		0.961621	0.459734	-0.332657		1.1018	0.0926932	-0.751134		0.769675	0.218275	-0.510334	+	1.43185	0.0439307	0.99326		1.17782	0.0835944	0.80424		0.551081	0.391508	0.242126		0.552076	0.178932	0.293906	8	O60841	16.5298	17.569	16.5973	17.4651	17.1005	18.0859	16.3353	16.9992	17.14	16.0729	16.4756	16.3191	16.8121	16.433	16.4018	16.8405	16.3508	15.8398	15.9505	16.8551	16.4949	15.8753	16.0863
TRI13_HUMAN	TRIM13		1.09361	0.4892	1.04031		0.0745835	0.938025	-0.121953		0.0217419	0.972206	-0.0319291		1.08531	0.0672736	1.13034	+	1.76136	0.0198693	1.36538		0.414928	0.413255	-0.460595	+	1.35088	0.0225464	1.33345		0.678885	0.0896913	0.669744	3	O60858;O60858-3	14.7255	14.793	14.0128	13.5479	12.4003	14.1256	14.0573	13.2278	12.3364	14.7765	14.5186	13.4185	13.584	14.0599	15.4404	14.3549	13.127	13.0787	12.5076	14.2694	13.0454	13.959	13.4866
EDF1_HUMAN	EDF1		1.05514	0.451001	-2.8226		0.712313	0.385762	-2.86046		0.0579485	0.909822	-0.444387		0.863218	0.21322	-0.406532		0.581776	0.203549	2.93512	+	6.98134	0	7.5087		0.375684	0.357071	2.49073	+	6.24596	0	7.10217	2	O60869	13.1382	18.3391	20.265	19.4551	20.3538	21.1457	20.0691	20.9316	20.6096	12.833	20.0292	19.2027	20.3211	19.8817	20.2419	20.417	18.0379	13.6461	12.9087	13.1672	13.5064	12.2483	13.5311
DIAP2_HUMAN	DIAPH2		1.53971	0.402302	-0.907729		0.589432	0.589024	-0.353011		0.425888	0.48521	0.43013		0.242907	0.70828	-0.124587		0.668016	0.201715	-0.850048		0.0621465	0.88781	0.0991072		0.270041	0.615188	-0.419918		0.0137003	0.94458	-0.02548	4	O60879;O60879-2;O60879-3	13.1997	12.8446	13.193	11.8534	13.4465	14.2336	13.7048	13.3139	13.7031	13.5247	13.4349	12.6488	13.7644	13.2519	13.7602	13.4467	12.9989	14.7338	13.1354	15.1569	13.1963	13.7611	12.2109
DNJA2_HUMAN	DNAJA2		1.1393	0.583793	-0.515662		0.487918	0.607206	-0.509642	+	1.39819	0.0425811	-1.01517	+	1.79082	0.0150339	-1.02119	+	4.62851	0.000730159	7.64276	+	4.56506	0.000360656	6.32267	+	3.44679	0.00137396	6.6276	+	3.23263	0.000101752	5.30148	11	O60884	20.8727	20.7796	20.0691	19.9882	21.0559	21.1946	20.4972	20.9316	21.0359	19.0219	19.2265	19.9882	19.9742	19.0504	20.6886	19.9742	12.3076	12.2395	13.8067	14.4878	14.2145	16.6332	13.146
BRD4_HUMAN	BRD4		0.00260366	0.998337	-0.00201969		0.156692	0.900083	0.075069		1.62309	0.0720102	-0.434442		0.976386	0.146809	-0.51153	+	2.44736	0.0106284	-0.97234	+	2.28409	0.0104843	-1.08621	+	2.94476	0.00221381	-1.40678	+	3.61179	0.0002186	-1.59774	50	O60885	20.8651	20.3645	20.4576	20.6276	20.2302	21.2125	20.002	20.7876	20.6714	20.1704	20.2066	20.0559	20.3101	19.7562	20.343	19.8676	21.8764	21.391	21.3857	21.9061	21.9098	21.3645	21.4874
CUTA_HUMAN	CUTA		0.158798	0.936842	0.421224		0.138251	0.879481	-0.213191	+	3.36419	0.003054	-3.81299	+	1.70325	0.007702	-3.17858	+	4.93439	0.000910891	5.64774	+	2.61084	0.00191318	5.61015	+	1.67092	0.00976945	1.83474	+	1.51873	0.00574232	2.43157	3	O60888-3	21.8727	22.2849	21.1825	21.8651	21.8152	23.1886	21.5117	18.0177	22.3672	17.4732	17.6065	18.8852	17.9796	17.2589	18.6564	18.9111	16.5582	15.8171	16.0853	17.6119	13.8132	15.6955	15.9591
OPHN1_HUMAN	OPHN1		0.324052	0.863449	-0.592552		1.66732	0.21831	-0.638611	+	2.50414	0.00538321	3.50084	+	3.10394	0.00033305	3.5469		0.0762579	0.866479	-0.152697		0.0430167	0.916861	-0.101605	+	3.08078	0.00132677	3.34815	+	2.76327	0.000277325	3.4453	12	O60890	13.892	12.158	11.9654	14.0239	12.3703	14.0475	12.3839	14.0068	15.2033	16.3458	16.7409	16.4453	16.9496	17.096	17.5604	16.9911	13.0834	12.5981	13.806	14.8379	13.058	12.2568	14.6631
SHOX2_HUMAN	SHOX2		0.0556191	0.977192	0.123955		0.108446	0.90498	-0.18653		0.128315	0.814851	0.281495		0.377413	0.463384	0.59198		0.264304	0.552754	-0.471111		0.840509	0.133992	-1.18174		0.102827	0.868196	-0.189617		0.491745	0.155663	-0.589761	3	O60902-3;O60902;O60902-2	12.5684	13.8013	11.0608	12.3335	10.487	12.0027	12.3193	13.6966	13.0795	12.6433	11.7831	13.741	12.3395	12.3011	13.2883	13.7071	13.4553	12.2722	13.0087	12.7908	13.8412	12.8362	14.5269
NSMA_HUMAN	SMPD2		0.339757	0.880362	-0.286824		0.37805	0.726462	-0.250133		0.0610411	0.918382	0.0804501		0.0642604	0.911785	0.043759		0.0634078	0.894906	-0.0797965		0.187795	0.727935	-0.113144		0.000915179	0.998876	0.000653585		0.0945892	0.704522	-0.0693851	8	O60906	14.6769	14.4018	15.0311	16.0688	15.5752	14.8367	15.5515	15.1041	15.5897	15.2792	15.3678	14.7283	15.3292	15.141	15.9366	15.094	14.9975	15.3627	15.0131	15.3416	15.0191	15.5105	15.9072
TBL1X_HUMAN	TBL1X		0.415963	0.818195	-0.888064		0.603458	0.470389	-1.43862		0.613895	0.244446	-1.23331		0.270169	0.573958	-0.682751		0.645931	0.187269	1.44261	+	1.2977	0.0393407	2.27746		0.134491	0.830718	0.209297		0.616333	0.0821701	1.59471	1	O60907;O60907-2	15.9102	15.305	14.88	12.3352	16.5791	13.2416	15.6605	15.9671	16.0301	13.3137	13.5241	13.285	14.2619	12.4196	16.143	16.4272	13.7389	13.7284	12.0277	14.8966	11.4279	12.3589	14.1894
PFD1_HUMAN	PFDN1		0.415645	0.80606	2.06684		0.200495	0.801426	-1.26907	+	3.47277	0.00253102	-6.24488		0.469358	0.311916	-2.90897	+	3.32452	0.0018155	6.39329		0.989833	0.071203	4.21523		NaN	1	0		0.263416	0.295411	1.30626	4	O60925	19.927	20.1332	19.715	19.4991	20.5165	21.4726	20.7223	13.9782	12.069	11.9113	14.2128	14.597	12.8041	11.6663	14.2466	20.654	15.2548	12.7729	12.2481	14.1105	14.1096	13.2381	12.6879
RNH1_HUMAN	RNASEH1		NaN	1	0		1.05699	0.268796	-1.5626	+	1.92312	0.00990592	3.16957	+	3.44019	0.000171893	3.93605		NaN	1	0		NaN	1	0	+	1.25227	0.0217712	2.42231	+	3.67225	9.53717e-05	4.19564	5	O60930	11.9988	12.1667	13.4663	13.0677	12.6443	14.577	12.1211	14.7782	13.2344	16.3926	16.9572	14.1835	17.3077	16.9543	17.6845	17.6817	12.7653	13.7873	13.7138	13.0744	12.454	12.6601	14.6572
NBN_HUMAN	NBN		1.28317	0.624702	-0.344287		0.568953	0.58474	-0.406025		1.27893	0.0616516	0.825876	+	3.26133	0.00163418	0.887615		0.686202	0.153808	2.82647	+	2.50402	0.00227765	5.03255		0.708792	0.105806	3.65234	+	2.42117	0.000455882	5.92016	12	O60934	19.6163	19.532	19.757	19.395	20.1079	19.4737	20.0691	20.0292	19.9169	20.6886	20.8576	19.6567	20.8876	20.6096	20.9672	20.7634	19.0094	19.1325	12.1039	14.0089	13.9576	18.6849	12.8958
DTNB_HUMAN	DTNB		0.141306	0.940603	-0.480091		0.432707	0.598949	-1.26467		0.113196	0.826443	-0.504953		0.0979694	0.826228	0.27963		0.629276	0.192405	-1.59063		0.0498736	0.899534	0.200292		0.578964	0.173825	-2.09558		0.163329	0.466225	0.479923	4	O60941-3	18.4795	17.8431	18.0622	14.5768	18.5245	19.0272	14.1107	18.4888	18.4514	17.9985	18.448	13.76	17.4124	18.2944	18.488	17.8057	20.0292	18.0425	18.4215	14.2551	19.1679	18.3703	18.2876
MCE1_HUMAN	RNGTT		0.339006	0.847243	1.18954		1.0086	0.413369	-0.399796	+	2.03576	0.00806001	4.14097	+	2.45854	0.000898668	5.73031		0.659107	0.181395	1.43836		0.0957287	0.805959	0.390642	+	4.60851	0.000692737	5.57934	+	3.49332	9.30233e-05	6.12095	23	O60942	15.0293	14.0589	15.7145	18.0455	14.0211	12.5028	11.7056	17.7174	16.6656	19.9882	19.8309	19.74	20.0821	19.9159	20.3857	20.6276	14.0963	14.7512	13.9736	16.5295	13.1587	13.0464	13.7929
SRGP2_HUMAN	SRGAP2		1.22046	0.405191	-3.20633		0.0706789	0.954883	-0.0393278	+	1.56879	0.0155065	5.7913	+	3.64151	0.000184063	2.62431		0.399048	0.350825	-1.85479	+	1.64507	0.0149063	3.75311	+	1.93312	0.00423396	3.93651	+	2.38232	0.00050563	6.37741	27	O75044	18.3151	17.8033	11.8089	13.7296	17.9236	19.5799	18.0873	19.0898	18.4222	21.0756	21.1765	21.3645	21.0426	20.9672	21.654	21.3156	17.1712	15.7787	18.8573	15.4924	18.5703	12.23	13.1771
PLXA2_HUMAN	PLXNA2		1.23261	0.421183	-1.79981		0.60582	0.547039	-0.471931		0.28317	0.597087	0.713354		0.932362	0.139703	-0.614524		0.16075	0.69724	0.601554		0.943123	0.172662	0.465277		0.483931	0.255959	1.31491		0.175366	0.509825	-0.149247	15	O75051	12.8829	16.1645	16.6602	16.1882	17.0637	17.3377	17.6344	17.7036	16.6295	16.2028	16.0104	16.3487	17.1439	17.1966	16.0687	16.2278	12.5509	16.3759	15.6904	16.9653	16.4395	17.1041	16.7251
CAPON_HUMAN	NOS1AP		0.200572	0.915567	-0.751359		0.418908	0.607799	1.34899		0.11676	0.819588	-0.564737	+	1.15155	0.0382057	-2.66509		0.755017	0.130698	2.34751		1.04078	0.072287	2.08546		0.606625	0.16343	1.78277		0.286512	0.292845	-0.579629	3	O75052;O75052-3	17.4612	14.8296	12.245	17.2454	17.2697	16.6982	12.6105	16.733	17.6718	13.4516	17.3649	13.8252	13.3667	12.926	12.0584	15.7752	12.6894	13.9482	12.6559	14.6949	13.3707	14.2657	14.1134
IGSF3_HUMAN	IGSF3		2.24716	0.211949	-2.09578		1.38698	0.208496	-1.55556		0.262275	0.636212	0.509948		0.0303243	0.95462	-0.0302696		1.00503	0.0800942	1.47392	+	4.1401	0.000516717	2.70807	+	1.91237	0.0059193	1.98387	+	2.65463	0.000421521	2.6778	13	O75054	14.8714	15.9327	15.0014	13.0638	16.8323	16.5503	16.9719	16.8044	16.9065	15.8056	15.4488	14.4274	17.3103	17.0444	17.1269	15.6497	13.1653	13.6143	12.9506	13.8587	13.2956	15.0086	14.2573
XYLK_HUMAN	FAM20B		0.345521	0.900929	-0.162807		0.00897578	0.992874	0.00474675		0.0528907	0.941828	0.03384		0.323494	0.650948	-0.133714		0.21012	0.680811	-0.185018		0.162051	0.754678	-0.110454		0.156307	0.820663	-0.151178		0.378349	0.277195	-0.244168	17	O75063	18.8947	18.7462	19.5145	19.1132	19.2143	18.7981	19.5775	19.2989	19.2609	18.9944	18.9614	19.3471	19.0518	18.8672	19.4363	19.0295	18.6119	19.372	19.7726	19.7821	18.6184	19.3855	19.5755
EFC14_HUMAN	EFCAB14		1.14323	0.471053	-1.13575		0.731564	0.48942	0.454974		0.123244	0.857714	-0.0897937	+	1.75534	0.00989084	-1.68052		0.530879	0.369647	0.302386		0.01828	0.965426	0.0327658		0.998201	0.236701	0.212593	+	1.90739	0.00297814	-1.64775	4	O75071	12.352	12.5997	13.3202	13.0461	12.627	15.0325	13.5317	14.8358	13.7993	12.7175	12.9175	12.5841	12.8054	11.8437	12.583	11.9069	12.5023	12.5033	12.5758	13.8894	12.8656	14.772	14.203
WDR1_HUMAN	WDR1		0.364341	0.839024	1.49864		0.109915	0.906207	0.158521		0.576262	0.250253	2.04683	+	1.35185	0.0195983	3.38695	+	1.70497	0.0129666	-5.50534	+	2.89099	0.00121236	-7.04565	+	2.9978	0.0013511	-3.45851	+	3.60298	0.000116883	-3.6587	4	O75083-3	18.4205	18.6717	18.9999	13.2628	18.5441	14.7514	18.8252	13.5396	13.5402	18.8958	19.3487	19.9122	19.432	18.1028	19.9601	19.4131	23.2961	22.8876	22.3484	22.2332	22.8171	22.9882	23.5045
FZD7_HUMAN	FZD7		0.519453	0.845411	0.231631		0.0826002	0.951223	-0.037974		0.651961	0.499614	0.173667		1.06051	0.143405	0.443272		0.769248	0.295473	0.258095		0.954352	0.173371	0.448164		1.16109	0.0913034	0.431763	+	2.24947	0.00320625	0.891437	8	O75084	19.4469	19.6596	19.8461	19.7443	19.6053	18.871	19.4808	19.3418	19.9141	19.6768	19.8926	19.9742	19.7821	19.7061	20.2535	19.8018	19.1248	19.4949	19.6286	18.9586	18.5225	19.2563	19.2403
LRP4_HUMAN	LRP4		0.0272146	0.989562	-0.0625339		0.237303	0.798943	-0.312384		0.442847	0.426028	-0.714472		0.273408	0.586465	-0.464622		0.287317	0.535762	-0.397664		0.321261	0.47921	-0.588285		0.848667	0.0915244	-1.11214	+	1.15801	0.0218237	-1.05291	2	O75096	12.964	11.4979	12.1995	13.5697	12.5872	12.4336	10.7233	12.8315	14.526	11.0182	11.5986	12.9131	12.3763	12.0674	12.5527	11.6264	13.0685	13.2981	12.4998	14.0592	13.0573	12.069	13.6489
ATP9A_HUMAN	ATP9A		1.18824	0.518327	-0.64651		0.0790516	0.941365	-0.070896	+	1.6165	0.0304036	0.941277		0.558628	0.369452	0.365663		0.337431	0.504739	0.310052	+	1.88578	0.0207232	1.04803	+	1.75627	0.0105073	1.25133	+	1.99522	0.00282281	1.41369	11	O75110	15.4921	14.754	15.8909	15.1443	16.5011	16.3027	15.6755	15.6702	15.6848	16.3128	16.3666	16.1054	16.9185	16.5691	16.1489	15.6935	15.5469	15.0134	14.4705	14.756	14.6747	14.5127	15.7319
N4BP1_HUMAN	N4BP1		1.14528	0.421473	-3.1666		1.83937	0.208303	-0.637676		0.865839	0.0948611	3.53149	+	2.30381	0.00606069	1.00256		0.501971	0.261944	2.23003	+	3.14579	0.0009375	4.65058	+	4.30153	0.00081203	5.76152	+	3.1539	0.000126362	5.65314	13	O75113	18.318	18.4367	12.6218	12.5125	18.635	19.3834	18.1013	18.6429	18.4316	18.9539	19.3296	18.7277	19.7709	19.4127	19.7023	19.6797	13.677	12.7884	13.2613	15.5841	14.3116	11.4671	14.5903
ROCK2_HUMAN	ROCK2		0.0300659	0.98984	0.0155346		0.150414	0.894377	0.0965293		1.27379	0.102105	0.476411		0.985237	0.179395	0.395416		1.48398	0.0649255	-0.558993	+	2.39892	0.0125214	-0.857039		0.215651	0.817586	-0.0825818		0.884401	0.0708133	-0.461623	15	O75116	18.4167	18.4126	17.812	18.1744	18.0395	18.4884	18.0222	18.4334	17.9584	18.6717	18.5069	18.8623	18.3739	18.2106	18.6653	19.0855	18.9782	18.6646	18.6459	19.0532	18.7287	18.8505	19.5493
ZN623_HUMAN	ZNF623		1.28609	0.421818	-1.31051		0.835776	0.433552	-0.515322		0.86534	0.118719	1.31814		1.17345	0.101135	0.522947		0.378328	0.411527	-0.642179		0.0393807	0.940997	-0.0257289		1.11091	0.0647152	0.675961		1.01734	0.052956	0.497218	8	O75123;O75123-2	13.4239	14.5263	13.7248	11.6562	14.6781	14.7259	14.1195	15.0826	14.6104	14.218	14.6987	15.0361	15.1501	14.6963	15.6233	15.1954	13.6562	14.1141	14.1545	14.6498	14.2884	14.6378	15.1001
CPNE3_HUMAN	CPNE3		0.275607	0.926764	0.10725		0.0184384	0.988717	-0.00841761		0.0503094	0.947808	-0.0283227		0.268621	0.730088	0.0873445	+	2.02183	0.013382	1.37859	+	3.76546	0.00147095	1.21198	+	1.67845	0.0115261	1.35027	+	3.40343	0.000273642	1.29932	16	O75131	19.7809	19.758	19.4235	19.1758	19.6034	19.5924	19.1594	19.2767	19.5044	19.359	19.4309	19.7287	19.4968	19.333	19.8045	19.4241	18.7978	18.0668	17.6032	18.4382	18.4792	17.8311	18.1127
ATG13_HUMAN	ATG13		0.697689	0.654385	1.40915		0.109481	0.91656	-0.0972176		0.824037	0.139942	1.12805	+	1.65485	0.00954835	2.63441	+	1.87579	0.0102112	3.80927		0.111787	0.782342	0.281775	+	2.0779	0.00312084	4.93732	+	3.54467	0.000104956	2.91619	8	O75143;O75143-2;O75143-3;O75143-5	16.451	16.5778	16.3613	14.4054	13.6783	14.6656	12.0482	15.9277	16.3788	16.7178	17.6937	16.8193	17.3698	16.7509	17.4988	17.0772	13.7764	12.2245	10.418	14.4248	14.3424	13.2946	14.97
HIP1R_HUMAN	HIP1R		0.0279325	0.989443	-0.0241868		0.277859	0.77731	0.285518		0.676572	0.30774	-0.421117		1.04091	0.0983397	-0.730822	+	1.982	0.0140565	-1.34672	+	2.23618	0.0101551	-1.18909	+	2.16261	0.00420864	-1.76783	+	2.57527	0.000776804	-1.91991	42	O75146	20.3101	20.1206	19.4769	19.5725	20.265	20.3857	19.1901	19.8149	19.8153	19.1181	19.4221	19.8065	18.8529	18.3973	19.7902	19.6131	21.7756	21.002	20.8727	21.0559	21.6757	20.6628	20.9388
OBSL1_HUMAN	OBSL1		2.54538	0.22944	-0.907307		1.09492	0.356648	-0.50531		0.595374	0.370491	0.390773		0.0275892	0.97007	-0.0112249		1.17376	0.100764	0.542557	+	4.93417	0.000478873	1.7965	+	1.73427	0.0140248	0.933329	+	4.35327	9.37931e-05	1.78528	41	O75147;O75147-4	19.1265	19.2698	18.6652	18.4441	19.7473	20.1581	19.7447	19.6317	19.6368	19.5706	19.4325	18.7984	19.7625	19.8485	19.5047	19.9742	18.3826	18.2337	18.3851	17.9545	18.1052	17.6194	18.2697
BRE1B_HUMAN	RNF40		0.893984	0.620818	-0.739503		0.0360533	0.972116	-0.0405869		0.224632	0.725611	-0.211412		1.13035	0.0692729	-0.910328		1.02706	0.136068	0.489096		0.734001	0.172635	1.11051		0.28077	0.636826	0.277684		0.0972555	0.642302	0.20018	5	O75150	14.418	13.8805	13.729	13.6403	14.2993	15.5384	13.5401	15.2338	14.6708	14.1661	13.983	12.9675	13.6592	13.8526	14.1968	13.2759	13.5777	13.1487	13.5571	15.638	13.2805	12.9881	12.2771
PHF2_HUMAN	PHF2		0.213365	0.919164	-0.282318		1.61658	0.187178	-1.18242		1.47064	0.0577183	-0.621348		0.19128	0.701739	0.27875		1.35071	0.0545083	0.888886		0.087784	0.839343	0.136795		0.322896	0.590476	0.267538		0.447758	0.195201	0.415545	7	O75151	15.7026	16.3728	15.7255	16.1557	16.1182	17.2592	16.3789	14.6568	16.9443	15.2431	15.282	15.5783	16.1046	15.9742	17.2282	16.8938	15.7132	14.6161	14.9714	16.6253	15.5396	16.6174	15.7564
ZC11A_HUMAN	ZC3H11A		2.33682	0.235887	-1.02077		0.029897	0.97783	-0.0258498		0.675803	0.351085	0.329625		1.2851	0.065465	-0.665295	+	2.42427	0.00538922	2.97651	+	3.43136	0.000778679	3.76672	+	1.95967	0.00435732	3.30613	+	2.56119	0.00050933	3.10142	12	O75152	16.4584	16.6016	16.279	16.4738	17.2128	18.2933	17.0766	17.3508	17.4363	17.075	17.0055	16.2681	17.237	16.4089	16.7864	16.8025	14.8326	12.5671	13.0305	15.4778	12.6668	13.393	13.2915
CLU_HUMAN	CLUH		0.419161	0.813598	1.02706		0.931324	0.316241	-1.3389		0.809762	0.135322	-1.39835		0.412763	0.40154	0.967603		0.572181	0.262236	-0.721898		1.03214	0.0736669	-2.09161	+	1.09228	0.0351079	-2.12025	+	1.78449	0.00554321	-1.12401	1	O75153	14.8097	15.9543	15.8899	16.7633	12.382	16.7616	13.1318	14.9786	16.8823	15.2559	15.2993	12.8127	15.7129	15.4427	16.1073	15.9166	17.2998	16.4981	15.9308	17.7611	16.6681	16.3049	16.9414
CAND2_HUMAN	CAND2		0.898296	0.620724	0.724001		1.58867	0.203968	0.963708		0.392945	0.519133	-0.408011		1.0076	0.115442	-0.647718		0.111111	0.816266	-0.148851		0.531641	0.33622	-0.436314		0.675939	0.190304	-0.556862	+	1.58504	0.00847043	-1.08403	6	O75155	14.4244	15.1039	14.4146	13.4011	14.2354	13.5701	14.0757	12.889	13.2897	14.1432	14.1173	13.5234	13.0121	12.438	13.495	12.912	13.9785	15.0617	14.4143	13.3039	14.7656	14.0451	14.0785
SOCS5_HUMAN	SOCS5		0.927845	0.521112	-1.84463		0.556532	0.598959	-0.368238	+	1.33489	0.0288124	2.96177	+	1.24307	0.0382996	1.48537		0.470111	0.298878	1.33322	+	1.47404	0.0276297	2.09458	+	2.47902	0.00226503	4.29499	+	2.90227	0.000220556	3.57995	8	O75159	11.9836	16.0742	15.2406	13.0319	16.1358	16.9271	16.2008	13.8355	16.5367	16.9706	17.0409	17.1216	17.108	16.869	17.7263	17.947	14.0894	11.8364	12.3222	13.2375	14.617	12.5209	14.955
NPHP4_HUMAN	NPHP4		0.383939	0.820265	1.69804		0.786556	0.55781	-0.262068	+	1.22633	0.0354337	3.86838	+	2.13981	0.00183996	5.82849		0.121176	0.764549	-0.71203		0.567501	0.22931	-2.25792		0.819821	0.0750558	3.15635	+	1.5784	0.00404717	3.57057	25	O75161	12.8394	19.1272	16.3104	14.5708	11.6825	14.1434	11.3387	13.8864	19.0187	19.454	19.8921	19.3949	20.0292	19.8878	19.6576	19.795	18.1627	18.2375	12.8718	15.0867	18.2367	18.3536	13.4103
KDM4A_HUMAN	KDM4A		0.920278	0.553996	-1.41791		0.968549	0.390739	-0.504339	+	1.45487	0.0222015	3.00079	+	3.89864	0.000171633	2.08721	+	1.47396	0.0227675	3.19304	+	3.10602	0.00106827	4.17428	+	3.8043	0.00112377	6.19383	+	3.55206	9.65909e-05	6.26149	23	O75164	17.3397	18.336	17.3083	14.2777	18.1697	18.4944	17.7371	18.8052	17.9604	19.6161	19.7505	20.0821	20.1704	19.8578	20.7471	20.5069	14.3752	13.5869	12.9051	16.3363	12.7281	13.1392	14.0327
DJC13_HUMAN	DNAJC13		1.10953	0.636315	0.386025		1.21319	0.276956	0.744999		1.32261	0.0677266	-0.672087	+	2.58053	0.00349562	-1.03106	+	1.69578	0.0434008	0.644265		0.778808	0.308367	0.250583		0.0375462	0.962652	-0.0278212	+	1.84925	0.00748664	-0.780477	99	O75165	21.9637	21.6929	22.3962	21.9951	21.9882	21.654	21.4526	21.2877	21.7471	21.417	21.6929	20.9098	21.1015	20.5823	20.6006	20.0951	21.2593	21.2707	21.5731	21.3211	21.1581	21.6364	21.3857
PP6R2_HUMAN	PPP6R2		0.624498	0.80171	0.295369		0.943414	0.426316	0.419169		1.3373	0.0718746	-0.614365	+	1.90527	0.0189247	-0.738165		0.71355	0.282525	0.313695		0.102396	0.857635	0.053955		0.638047	0.290873	-0.30067	+	2.3328	0.00440505	-0.68421	19	O75170-3;O75170-4;O75170-5	19.0797	18.7898	19.0196	18.4013	18.6726	19.0907	18.2172	18.2403	18.4154	18.0213	18.555	18.0484	18.0581	17.6217	17.9884	17.4881	18.7047	18.539	18.2829	18.6	18.5832	18.4072	18.3027
CNOT3_HUMAN	CNOT3		0.167901	0.94447	-0.141874		0.663043	0.477757	0.712843	+	3.03291	0.005959	1.17566		0.277662	0.602905	0.320942	+	1.53147	0.0334029	-1.14292	+	1.99102	0.0141155	-1.26508		0.0253525	0.971468	0.0327422	+	1.03789	0.0319243	-0.944137	9	O75175	16.1499	16.2137	16.3645	16.6894	16.382	17.4862	15.8443	16.2004	16.5682	17.3187	17.6675	17.6038	16.4115	15.8284	17.4745	17.5543	18.2894	16.8642	17.3382	17.7415	18.3559	17.3716	17.5763
ANR17_HUMAN	ANKRD17		0.0465242	0.985129	0.044086		0.721619	0.490361	0.469338		0.154894	0.798315	0.17679		0.461588	0.484609	-0.248462		1.03404	0.0854224	-1.05168	+	3.55821	0.00193496	-1.18672	+	1.27639	0.0360348	-0.874887	+	2.43877	0.00117782	-1.43518	26	O75179;O75179-2;O75179-6	18.1771	18.5319	16.8436	17.747	17.6902	17.5825	18.045	17.7073	17.879	18.1007	17.9492	17.9551	18.2652	17.3965	17.424	17.0435	19.5118	18.5649	18.553	19.0891	19.3998	18.6966	18.6845
SIN3B_HUMAN	SIN3B		0.433438	0.852623	-0.288199		0.962185	0.426415	-0.401326		0.657855	0.396267	0.274316		0.614694	0.329268	0.387442		1.25721	0.0589159	-0.989293		0.985663	0.133613	-0.632306		0.717419	0.154044	-0.714978		0.405792	0.261086	-0.244864	18	O75182-2	16.2671	16.4348	15.8137	16.0428	16.1187	17.3961	16.2166	16.171	16.2367	16.1912	16.3933	16.6572	16.554	16.6762	17.2244	16.8063	17.9514	16.4711	16.9641	16.9021	17.6431	16.5839	17.1113
DNJB6_HUMAN	DNAJB6		0.0788662	0.969125	-0.117313		0.199106	0.823862	-0.343198		0.663739	0.254474	-0.689818		0.308061	0.550062	-0.463933	+	4.58134	0.000661871	6.97458	+	4.97898	0.00030888	6.75898	+	4.12201	0.000650602	6.28476	+	3.91479	4.80591e-05	6.29505	9	O75190	20.8876	20.2302	19.1394	20.1079	20.5451	20.0691	20.4676	18.828	21.1332	19.2119	19.0324	19.9601	19.2964	18.4696	20.3857	20.8269	13.2141	13.4877	12.6483	13.5187	13.3594	12.2857	14.6346
DNJB6_HUMAN	DNAJB6		1.08749	0.444591	-2.338		0.748395	0.375681	-2.26682		0.408815	0.422062	1.59772		0.823911	0.118436	1.52654		0.186623	0.657435	0.516389	+	1.79124	0.0115543	3.22247		0.519935	0.21078	2.11411	+	3.6406	9.62491e-05	4.74901	1	O75190-2	13.8773	16.0229	12.1046	13.7886	14.9872	16.9936	17.2137	13.9084	18.3287	12.181	17.1454	17.3118	17.322	17.5976	17.6862	18.6457	14.6162	12.7098	12.9699	13.286	14.1373	11.5873	13.2449
LRP5_HUMAN	LRP5		0.207169	0.917346	-0.371608		0.120487	0.929458	-0.048883	+	1.30349	0.0365837	1.88043	+	1.83472	0.00886835	1.55771		0.191986	0.658722	0.398088	+	1.39415	0.0405169	1.37016	+	2.24429	0.00308427	2.27852	+	3.92719	9.80534e-05	2.92787	10	O75197	16.163	15.4307	16.2899	13.6198	16.1573	15.9938	15.9911	14.1184	16.4766	17.1489	17.3844	17.2356	17.6219	17.0632	17.3054	17.2302	14.3601	15.7704	14.8028	14.1925	14.0162	15.3004	14.0001
GGCT_HUMAN	GGCT		0.189046	0.917211	0.910705		0.0240625	0.977101	-0.136983		0.00853107	0.989198	0.0466416		0.225963	0.615842	1.09433		0.339464	0.419072	-1.45581		0.698414	0.16659	-2.01077	+	1.88591	0.00771814	-1.40917		0.216585	0.363106	-0.916436	11	O75223	19.1748	18.3966	18.0153	12.5058	19.2987	12.7933	16.9936	13.9655	17.5108	16.8239	16.7448	17.6405	16.8826	13.1592	21.0224	17.7626	18.3444	18.2852	18.8071	19.0878	18.1378	16.7572	18.5098
NDUS7_HUMAN	NDUFS7		0.543825	0.741565	-1.82119		0.152409	0.898902	-0.0806476	+	3.41281	0.00246009	6.39458	+	1.78885	0.00542939	4.65404		NaN	1	0		0.167475	0.672303	0.669667	+	3.14729	0.00127177	6.46606	+	3.9657	4.77064e-05	5.3237	8	O75251;O75251-2	13.4399	14.3793	11.496	13.9755	11.4465	17.6488	12.756	17.8575	16.0105	19.6233	19.6372	19.8913	19.7209	19.4083	20.1581	19.9044	11.9155	13.6796	14.1584	14.9973	13.1579	15.7709	13.9706
GA45B_HUMAN	GADD45B		1.8597	0.345576	-0.83848		0.921408	0.420607	-0.453881	+	4.72137	0.0042	4.32244	+	6.14247	5.97015e-05	3.93784		0.723154	0.183263	0.785141	+	3.3344	0.00121674	2.04842	+	3.05117	0.00131009	5.10758	+	5.56686	0	5.98627	10	O75293	14.4731	15.3145	14.8126	14.4701	15.1056	15.3802	15.8157	15.6747	16.0543	19.3789	19.0995	18.7918	19.8466	19.7929	19.1569	19.3793	14.9353	13.0312	13.9809	14.4736	13.2214	13.111	13.4246
NDUS2_HUMAN	NDUFS2		0.474307	0.872623	-0.169805		0.976104	0.367733	-0.613588	+	2.59678	0.0088115	1.03814	+	3.25947	0.000683053	1.48192	+	1.85099	0.0428359	-0.555057	+	2.49251	0.0133583	-0.750669		1.3795	0.0551581	0.483082	+	1.43185	0.0172262	0.731252	17	O75306;O75306-2	18.5669	18.7521	18.2355	18.3265	18.6676	18.9903	18.7386	18.4664	18.3374	19.2547	19.5035	19.767	19.603	20.3857	20.654	19.8451	18.8863	19.0891	19.1005	19.4543	19.7301	19.2081	19.1705
ZPR1_HUMAN	ZPR1		0.439737	0.861412	-0.22677		NaN	1	0		0.433596	0.457244	-0.544549	+	2.38424	0.00287401	-1.48802		1.15662	0.0646094	1.16672		0.27268	0.551553	0.400268		NaN	1	0		NaN	1	0	6	O75312	13.9224	14.0655	13.7332	14.0629	13.8689	14.9037	14.215	13.8079	14.0681	13.2693	12.3487	14.5863	11.9382	12.5368	12.8017	13.4622	12.5285	11.8956	13.9137	14.759	11.8986	13.9261	14.5062
DUS11_HUMAN	DUSP11		0.126641	0.959584	-0.0860354		0.416777	0.663353	-0.433697		0.919694	0.137556	0.723552	+	1.96744	0.00993227	1.07121	+	2.05194	0.0119153	-1.52852	+	2.74547	0.00357756	-1.54824		0.874711	0.0999732	-0.804968		0.48929	0.167302	-0.477026	19	O75319;O75319-1	18.8622	19.3896	18.4981	19.5154	18.8973	19.5247	18.8147	19.1914	19.3338	19.3134	19.66	20.3962	19.9064	19.5351	20.5356	20.9171	21.1581	20.3962	20.2302	21.2066	21.2933	20.1079	20.1946
NIPS2_HUMAN	NIPSNAP2		0.177384	0.929804	0.33894		0.0308977	0.972919	-0.0628069	+	1.5079	0.0266883	1.45646	+	1.21532	0.0367449	1.8582	+	2.61009	0.00508668	-2.25861	+	1.28654	0.0438316	-1.81669		0.562555	0.222761	-0.802151		0.0254833	0.898559	0.0415177	8	O75323	16.757	16.6919	16.1775	17.1907	17.4905	17.2062	15.458	14.2774	17.3946	17.7825	17.5357	19.164	17.6161	17.2775	18.7677	19.2328	19.6932	18.7759	18.4195	17.2994	18.4548	18.2574	18.7165
SEM7A_HUMAN	SEMA7A		0.30293	0.909784	0.17213		0.36607	0.742343	0.220582	+	1.76392	0.0243891	-0.919872	+	2.32609	0.00616261	-0.968324		0.118882	0.83417	-0.0793378		0.746783	0.25318	-0.385525	+	1.379	0.0264794	-0.99921	+	3.16251	0.000377929	-1.35385	37	O75326	22.848	22.5427	22.2096	22.6409	22.3857	23.0275	21.9061	22.1765	22.4451	21.2989	21.4923	22.1301	21.2593	21.1581	21.6843	21.5777	23.0325	22.6387	22.2477	22.5568	22.7776	22.5069	23.2535
PDCD6_HUMAN	PDCD6		0.170532	0.936272	0.265385		0.349831	0.713678	-0.384093		0.976953	0.114964	0.793931	+	1.25023	0.0382599	1.44341		0.0119117	0.977659	-0.0161095		0.542761	0.292453	-0.680017		0.560772	0.225611	0.777821	+	1.41238	0.0171244	0.763392	5	O75340-2;O75340	16.338	16.8427	16.3571	15.9137	16.6403	16.6969	16.3599	14.0546	16.7357	16.5538	17.0061	17.9106	17.2864	16.9316	18.1891	17.7565	17.1465	16.4613	15.5291	17.0055	16.6969	16.5742	16.8333
LX12B_HUMAN	ALOX12B		0.647738	0.684806	1.26492		0.0454779	0.95746	0.256202		0.438201	0.412948	-0.944724		0.0137359	0.976774	0.0639969		0.102652	0.82625	-0.161605		0.697502	0.178679	-1.34455		0.468176	0.277177	-1.10633		0.353777	0.209039	-1.28056	5	O75342	15.8058	15.5618	16.2792	14.3095	16.4141	15.3889	12.2024	12.9215	14.1937	14.617	12.8394	16.1766	13.4324	10.7321	17.8901	15.0978	16.2213	15.6911	15.0396	16.3619	16.0695	14.4527	15.3907
TBCA_HUMAN	TBCA		0.378853	0.854457	-0.403569		0.570275	0.485547	-1.68047	+	1.93047	0.00917886	-4.41966	+	2.503	0.00104752	-3.14275	+	3.82654	0.00148148	7.50238	+	4.31999	0.000325581	7.422		0.903751	0.0561268	3.08272	+	2.23635	0.000848525	4.27925	9	O75347	21.3752	20.654	21.0088	21.0821	21.343	22.7856	20.7223	20.5823	21.7348	13.9188	17.8201	18.0922	18.3662	16.5518	19.5406	18.7049	13.313	12.1817	15.0884	13.1935	13.8368	12.6899	16.3261
VPS4B_HUMAN	VPS4B		0.32616	0.856994	0.85904		0.27728	0.811391	-0.155293		0.0598992	0.915447	0.112427		0.506754	0.309362	1.12676	+	2.08242	0.00876507	2.82822		0.760367	0.147004	1.70236	+	3.18705	0.00129923	2.94065	+	2.70544	0.000361824	2.82912	1	O75351	16.7098	16.301	16.2079	14.2909	15.5957	18.0277	14.7888	14.14	12.5394	15.7686	15.8291	16.3717	16.1371	15.789	16.4621	16.1921	13.513	12.7278	12.9067	12.5643	13.1718	12.6906	14.8373
MPU1_HUMAN	MPDU1		0.485114	0.766487	1.94756		1.31444	0.257373	0.751059		0.354772	0.556916	-0.39664		0.170772	0.699724	0.799857		0.501767	0.293991	0.88525		0.0970769	0.799972	-0.492626		0.238872	0.653984	0.488609		0.234935	0.380138	0.307231	4	O75352;O75352-2	20.4476	21.7013	22.155	20.9882	20.8876	17.8548	22.8034	13.8392	21.4923	21.0821	20.5451	21.1519	20.4576	19.6106	20.4874	20.1457	18.8763	21.3101	21.1269	20.6364	18.4529	20.3538	20.0292
ENTP6_HUMAN	ENTPD6		0.254166	0.887815	1.00878		0.0847504	0.935155	-0.0817795	+	1.67447	0.0125477	5.94014	+	3.72595	0.000176471	7.0307		0.400931	0.351136	1.7017		0.0569673	0.888504	-0.175808	+	3.8539	0.000788863	7.64184	+	4.30308	0	6.85489	3	O75354;O75354-2;O75354-3	17.1053	17.6891	11.83	12.5806	17.1108	13.2212	12.9918	13.2356	12.4029	20.6364	20.5451	21.0426	20.654	20.1704	21.4526	21.0156	13.8833	13.2815	12.1339	15.5255	14.2516	13.4081	12.6878
H2AY_HUMAN	MACROH2A1		0.726562	0.739471	-0.429552		0.209516	0.820212	-0.303193	+	3.62767	0.00255111	-3.38438	+	4.03635	0.000179439	-3.51074	+	4.31928	0.00117333	5.26233	+	4.68024	0.000352	4.84537	+	1.40137	0.0165322	1.87795	+	1.20043	0.0176161	1.33463	41	O75367;O75367-1	25.6237	25.6865	25.3135	25.673	25.9977	26.9203	25.4769	25.6348	25.989	21.6231	21.9495	22.9968	22.1734	21.6843	23.48	22.6342	21.2185	20.0559	19.6612	22.3565	20.9316	21.1269	20.2185
SH3L1_HUMAN	SH3BGRL		0.0923493	0.96114	0.360667		1.20685	0.212932	-3.3327		0.0533458	0.917241	0.291968	+	2.16068	0.00206213	3.98533		0.626187	0.187829	1.95321		0.193244	0.641915	0.479709		0.64765	0.138633	2.24518	+	3.90988	4.35146e-05	4.46504	2	O75368	12.4479	16.7873	17.0124	13.0904	13.4054	13.4581	14.0626	17.8628	13.5802	18.153	13.9256	13.3007	17.8425	17.4678	19.1516	19.3748	13.5669	12.3335	12.7434	13.4869	14.4035	14.1184	13.9677
FLNB_HUMAN	FLNB		0.0806935	0.972731	0.0487468		0.152357	0.868164	0.214222		1.10977	0.0855564	-0.823591	+	1.55318	0.0250829	-0.989067	+	2.19596	0.0136816	-1.02473	+	2.8397	0.00737229	-0.837821	+	2.19651	0.00383424	-1.84832	+	2.48385	0.00087153	-1.82689	146	O75369-8	23.7182	23.9134	23.1871	23.1472	23.417	23.9134	23.3511	23.181	23.3511	22.2273	22.4118	23.3645	22.0258	21.6929	23.3778	22.7182	24.5463	24.5285	24.4738	24.5463	24.239	24.0691	24.2679
NCOR1_HUMAN	NCOR1		0.400316	0.86237	-0.273579		1.26141	0.274182	-0.694509		1.01011	0.220137	-0.323186		0.104083	0.843769	0.0977442		1.4938	0.0605824	-0.593087		0.337839	0.530646	-0.24171	+	2.42022	0.0056846	-0.916272		0.206407	0.473375	-0.143966	12	O75376	13.1852	13.7237	13.1371	13.3147	13.4354	14.5226	13.018	13.5206	13.5723	12.9704	13.0277	13.053	13.4364	13.206	14.212	13.9917	14.1998	13.9187	13.6813	13.8003	14.2868	13.6663	13.6685
VAMP4_HUMAN	VAMP4		1.17432	0.434274	-1.72333		0.0573911	0.95127	-0.11273		0.035768	0.947682	0.122573	+	2.32872	0.003214	-1.48803		0.353791	0.416991	-0.953172	+	1.51816	0.0385877	1.04187		0.442277	0.319744	-0.830599		0.336997	0.260451	-0.446159	4	O75379;O75379-2	12.5404	14.5571	15.6424	16.7278	16.809	16.2046	16.514	16.579	16.8446	15.6648	15.5371	13.7666	15.2026	15.5479	15.679	13.9794	14.7752	16.4203	16.2647	15.9005	14.6937	16.5264	15.073
NDUS6_HUMAN	NDUFS6		0.598977	0.754038	-0.627743		0.113689	0.907516	-0.125868		0.383506	0.554121	0.312878		0.136879	0.781957	-0.188997	+	3.9454	0.00153591	-4.30193	+	3.98972	0.0004687	-3.79899	+	3.03274	0.00127745	-3.98905	+	4.78662	0	-3.98799	8	O75380	18.5824	18.9208	17.8749	18.3564	19.0128	19.9601	18.124	20.0156	18.1943	18.1896	18.9441	19.1058	19.206	18.0375	19.0572	19.1888	23.3778	22.1488	22.68	22.4451	23.1704	22.8327	22.9933
PEX14_HUMAN	PEX14		2.0448	0.297803	-1.00883		0.927231	0.314775	1.42489		0.0189158	0.974481	0.043438	+	4.48137	0.000199584	-2.39028		0.844434	0.123897	1.14947	+	3.17125	0.00165854	1.84967		0.469133	0.273	1.19291		0.687187	0.0975649	-0.540612	4	O75381;O75381-2	14.6019	15.0014	14.13	13.8251	15.5043	15.8273	15.2311	15.4809	14.9485	13.7074	13.4672	16.1244	13.6364	12.74	12.987	12.6692	12.8826	14.5938	12.244	14.4374	13.2009	13.0533	13.5034
ULK1_HUMAN	ULK1		0.609285	0.709512	-1.3176		0.654023	0.494421	-0.60894	+	2.07919	0.00768769	4.47675	+	2.80709	0.000560773	3.76808		0.604049	0.201027	-1.8538		0.301626	0.503841	0.537594	+	0.976987	0.0457964	2.62295	+	4.75819	0	4.30568	18	O75385	12.9891	15.5623	11.4437	13.0208	14.1534	13.7517	16.1907	15.8922	12.87	18.2567	17.9697	16.9657	18.8807	18.3404	18.4393	17.6982	16.1881	12.72	16.4152	14.2273	13.3876	13.949	14.5721
TULP3_HUMAN	TULP3		0.213276	0.913465	0.499851		0.257123	0.811553	0.18416	+	1.39691	0.0483927	0.855524		0.598692	0.240216	1.17121	+	3.31468	0.00238436	3.62169	+	1.86177	0.00969464	3.35093	+	3.45869	0.00124155	4.47722	+	3.60945	9.36639e-05	4.52214	6	O75386;O75386-2	17.2277	17.4779	16.5017	16.4351	17.2071	17.4773	17.2317	13.2073	16.9303	17.8486	17.7475	17.7023	17.2879	17.0732	17.8393	18.1275	12.6922	14.0312	13.1434	14.0791	13.3934	11.5677	13.1991
CISY_HUMAN	CS		0.78897	0.770179	-0.267171		0.345622	0.725264	-0.326759		0.644256	0.323638	0.427468		1.01552	0.142312	0.487056	+	2.43212	0.0127628	-0.858572	+	3.92642	0.00134166	-1.15134		0.574105	0.273172	-0.431104	+	1.34179	0.0218213	-0.66428	18	O75390	21.2989	21.265	20.7471	21.0088	21.2125	21.7307	21.4726	21.1015	21.2185	21.2593	21.1143	22.1488	21.4375	21.4118	22.4349	22.0526	22.1015	21.895	21.8191	22.6671	22.4898	22.2593	22.5777
SC22B_HUMAN	SEC22B		1.85631	0.460145	0.412025		2.36803	0.14178	0.744326	+	1.86652	0.035258	-0.593832	+	3.93317	0.00068593	-0.926133		0.599375	0.418744	0.185608		0.710823	0.28527	-0.332994		1.402	0.0671606	-0.408223	+	2.49369	0.00126937	-1.25913	23	O75396	26.2517	25.7286	25.9111	25.9869	25.7745	25.6292	25.3545	25.5869	25.4425	25.4041	25.1681	25.5551	24.7234	24.4738	24.867	24.4614	25.6403	25.8142	25.8974	26.2517	25.239	25.7771	26.2944
PR40A_HUMAN	PRPF40A		0.115083	0.963509	-0.0783928		0.144805	0.894425	-0.104196		1.16282	0.0919129	-0.650458		1.39611	0.0570198	-0.624655	+	1.81673	0.0183827	-1.34571	+	2.58298	0.00744151	-1.02107	+	2.43819	0.00298391	-1.99617	+	2.96353	0.000407825	-1.64573	32	O75400	21.2185	21.6584	20.6096	20.8876	21.4375	20.6886	21.0426	21.4375	21.2535	20.2877	20.3962	20.6453	20.7715	19.9001	20.8034	20.714	23.0559	22.1765	22.0854	22.002	22.7286	22.0156	22.0258
TACC1_HUMAN	TACC1		0.0167072	0.993209	0.019533		1.07127	0.402452	0.385853		0.234404	0.734351	-0.16573		0.727465	0.231698	-0.53205	+	3.1673	0.00229787	5.63845	+	2.1942	0.00450555	4.24788	+	2.52379	0.00190559	5.47272	+	1.66644	0.0032626	3.71583	13	O75410;O75410-9	19.5362	19.5251	18.6265	19.5426	19.012	20.4375	18.8149	18.8156	19.3604	18.9331	19.2487	19.2438	18.9517	18.7954	18.9074	18.3695	14.8784	14.0833	12.0457	14.5108	14.6679	12.6288	18.3532
DPOLQ_HUMAN	POLQ		NaN	1	0		1.75729	0.23274	0.494296	+	6.46668	0	6.2761	+	4.62834	0.000133971	6.0103		NaN	1	0		NaN	1	0	+	3.44637	0.00130184	5.5053	+	5.59694	0	5.19686	10	O75417	12.9138	13.3202	12.6799	12.9076	11.5384	12.9593	12.0087	14.633	12.495	19.0361	19.3238	19.3345	18.6423	18.5835	18.7013	19.0215	13.1009	14.6703	13.4074	13.5867	13.0099	13.2399	14.3248
CDC45_HUMAN	CDC45		0.487991	0.818645	0.416576		0.575832	0.595031	-0.354915	+	2.94988	0.00437826	2.65442	+	4.72893	0.000112676	3.42592		0.367751	0.397008	1.09866		0.753934	0.182774	0.793179	+	1.21568	0.021311	3.75309	+	3.49091	0.00011335	4.21909	12	O75419;O75419-2;O75419-3	15.872	17.1512	15.6956	16.5729	15.9795	15.0074	16.0547	16.2359	16.2544	19.0002	18.9617	18.9701	19.2431	18.9024	19.168	20.0156	17.046	16.2687	12.3581	15.6259	16.334	14.2023	14.2905
LRCH4_HUMAN	LRCH4		0.268777	0.913261	0.185602		0.423273	0.683222	0.315204		0.266233	0.700564	-0.181675		0.451069	0.461255	-0.311278		0.196303	0.726349	0.127999		0.0769603	0.880917	-0.0596676		0.078722	0.920657	-0.0536766		0.588019	0.14816	-0.370945	21	O75427	18.3688	17.7943	18.2127	18.7118	18.099	18.8347	18.0747	17.6569	17.766	17.9056	18.4782	17.8868	18.4184	17.8208	17.5502	17.3106	17.9342	18.0834	18.414	18.6735	17.9231	18.0259	17.9613
MTX2_HUMAN	MTX2		0.131707	0.945191	-0.572801		2.60391	0.115677	-1.13743	+	1.63081	0.0141982	4.68745	+	2.38721	0.00105217	5.25207		0.587986	0.210266	1.85773		0.00509148	0.990449	0.0236598	+	5.43028	0	6.54518	+	2.55371	0.000366744	5.27573	8	O75431;O75431-2	13.2393	18.2431	13.1023	13.7667	11.8131	14.0984	16.6764	18.2472	14.9682	19.4453	19.3163	19.0643	20.3538	20.0951	20.8269	20.3752	12.7002	12.4938	12.9964	13.633	14.5826	18.3013	14.031
VP26A_HUMAN	VPS26A		0.334662	0.868567	0.415928		0.0928825	0.924206	-0.114522		0.940673	0.120939	-0.835347		0.229641	0.655132	-0.304896	+	2.06694	0.0105558	1.77547	+	1.44448	0.0379121	1.29908		0.96658	0.0730268	0.940125	+	1.54111	0.0101224	0.994179	14	O75436	19.8727	20.4476	19.517	19.1074	19.5177	19.799	19.9742	17.6775	19.6327	18.7098	18.4397	19.5529	18.6362	18.395	19.5265	19.5037	18.5376	17.8614	17.483	18.5183	18.0752	17.6487	17.8424
ZN254_HUMAN	ZNF254		0.979147	0.528601	-1.21829		1.49056	0.214269	-0.905732		0.58041	0.275685	1.08698	+	1.63751	0.0281716	0.774424		0.611731	0.213191	-1.14941		0.185841	0.740142	-0.100272		0.103302	0.899019	-0.0624256	+	1.17692	0.0300556	0.674153	12	O75437	17.8066	17.8972	17.5292	14.8637	18.1591	18.6522	17.9048	18.0555	18.4407	18.0907	18.3034	17.9393	19.7007	18.91	18.9543	18.5025	18.203	18.4871	17.8306	18.5385	18.6649	17.9031	18.2645
MPPB_HUMAN	PMPCB		0.542564	0.748476	-1.28081		0.137729	0.895888	0.108937	+	1.93676	0.00887948	4.87436	+	2.99975	0.000391167	3.48462		0.25136	0.542019	-0.957595		0.156883	0.696193	0.479344	+	1.54228	0.00958901	3.91677	+	1.89972	0.00173835	3.96396	17	O75439	12.6952	14.4219	14.1306	17.5868	15.6563	17.2638	16.256	16.7821	13.989	20.0292	19.8239	18.8959	19.5726	19.524	19.3863	19.4132	16.7794	16.7884	13.4309	14.2521	13.1021	16.5887	18.0975
MAF_HUMAN	MAF	+	8.06307	0	-8.37049	+	5.58479	0.032	-9.36361		NaN	1	0	+	2.78607	0.00123439	1.50595		0.304445	0.457207	-1.72663		0.332635	0.469345	-0.577671		0.163114	0.756642	-1.2138		0.474915	0.145701	0.928282	15	O75444-1	12.2007	13.3851	12.6279	12.9505	21.002	21.265	20.9024	21.6364	21.002	12.9915	13.1995	13.7208	22.1457	22.155	23.2535	23.1158	20.0821	11.3648	12.1062	19.3456	23.2155	22.2564	22.1395
SAP30_HUMAN	SAP30		0.0529891	0.978523	-0.162346		0.966978	0.2806	-2.2433		0.0141301	0.979261	0.0635707	+	1.49135	0.0161493	2.14452	+	1.17952	0.0469915	2.61467	+	1.79624	0.0125668	2.6302		0.921436	0.0548565	2.67824	+	3.96227	4.60993e-05	4.77472	1	O75446	14.4071	17.2123	16.7172	13.5153	16.547	16.7616	13.5701	14.5375	16.7105	17.3735	16.1541	13.0521	17.4567	17.1549	18.7053	17.7625	13.7121	12.3314	12.5014	14.0276	12.9409	11.9953	13.0167
ERN1_HUMAN	ERN1		NaN	1	0		0.553336	0.492099	-1.95199		0.824847	0.110411	2.85206	+	7.04135	0.000148148	4.55883		NaN	1	0		0.0254531	0.949776	-0.0558424		0.805292	0.0781025	3.37332	+	2.72097	0.000207297	4.50299	10	O75460	13.5933	15.2368	14.0881	13.3192	13.8316	14.38	14.6144	14.4623	14.2347	18.8519	18.7956	13.0868	19.1694	19.0763	18.7007	18.5073	14.1539	13.2492	13.2112	13.0427	13.8388	16.8296	13.7306
E2F6_HUMAN	E2F6		NaN	1	0		0.929103	0.397297	-0.531006	+	1.26179	0.0372943	2.2814	+	2.52315	0.00110946	2.74221		NaN	1	0		NaN	1	0	+	1.97684	0.00654071	1.42571	+	1.62579	0.00583349	1.53599	6	O75461	11.3813	14.0134	11.6082	14.1562	13.2294	14.4863	11.5188	13.1915	11.874	14.9922	14.6608	15.5606	15.5521	15.2205	15.925	15.7112	13.3276	13.922	13.6869	14.1514	13.4986	13.209	15.4058
Z324A_HUMAN	ZNF324		0.39943	0.846093	-0.46774		0.36588	0.690422	0.47625		0.3961	0.521054	0.388227		0.42756	0.422139	-0.555763	+	2.36227	0.00783761	-1.594	+	1.61502	0.025399	-1.45824	+	1.17819	0.0361579	-1.20578	+	2.59332	0.000691071	-2.01401	9	O75467	13.9642	13.8935	13.6442	14.6222	13.5911	15.8818	13.5905	14.848	14.5825	13.8598	14.1757	15.2223	13.2634	13.3687	14.7321	14.4079	16.009	15.7076	15.1585	16.2551	16.2481	15.6787	15.6462
PSIP1_HUMAN	PSIP1		0.0990057	0.965804	-0.0928536		0.542294	0.584808	-0.46937	+	3.30492	0.00374691	-2.37542	+	2.83112	0.000870478	-1.99891	+	2.87729	0.00413492	1.8966	+	2.51995	0.00244541	4.13995	+	1.44716	0.0497191	-0.47882	+	1.04044	0.0214198	2.14105	11	O75475	20.4067	20.4576	19.5105	19.742	20.4476	20.7876	19.7422	19.4262	20.2066	17.5371	17.5398	17.8844	17.5352	17.6766	18.932	18.3487	18.3359	18.0283	18.0336	13.855	18.2474	17.0739	14.7521
ERLN1_HUMAN	ERLIN1		0.13231	0.966891	0.0495764		0.0662649	0.95137	-0.0587039	+	1.54122	0.0417644	0.773324	+	2.55202	0.00505857	0.881604	+	2.58103	0.0193808	-0.566628	+	2.31946	0.0163287	-0.766529		0.282888	0.668057	0.206696		0.195189	0.509845	0.115075	34	O75477	21.0359	20.8113	21.1519	20.9459	20.7796	21.265	20.7876	21.1457	20.7056	21.391	21.5638	22.3239	21.6364	21.5498	22.3073	21.7796	21.6757	21.4425	21.5404	22.1079	21.7265	21.3376	21.6409
SUPT3_HUMAN	SUPT3H		NaN	1	0		0.346454	0.729488	-0.298708	+	1.33602	0.0442502	1.13724	+	1.843	0.00844031	1.6213		NaN	1	0		NaN	1	0	+	2.11453	0.00404132	2.13931		0.776193	0.0554497	1.19005	4	O75486;O75486-4	13.6308	13.931	13.0852	14.0609	13.398	15.1126	13.3275	12.4914	13.1287	14.0243	14.9927	15.4257	14.9861	15.1505	14.9447	15.3705	12.5266	12.5885	12.9096	15.557	12.4526	12.8573	14.8246
NDUS3_HUMAN	NDUFS3		0.218271	0.913022	0.480636		1.08246	0.427432	-0.330793	+	3.15836	0.00385626	2.49597	+	2.2003	0.00207367	3.3074		1.03788	0.0952638	0.830756		0.263687	0.545907	-0.559275	+	3.35927	0.00132926	3.32673	+	4.47872	5.05345e-05	2.74812	13	O75489	15.949	16.8413	15.7572	16.7032	16.8086	12.9734	15.8106	17.2555	16.312	18.8391	19.0081	18.5787	19.1684	18.9948	18.9995	19.3949	14.9406	15.9111	15.594	17.0694	16.2653	16.0393	16.1911
CAH11_HUMAN	CA11		NaN	1	0		0.0601102	0.949451	-0.111657	+	1.83295	0.0162557	-1.39504	+	1.22975	0.0413797	-1.3778		NaN	1	0		NaN	1	0	+	1.85108	0.00622683	-2.19956	+	1.53393	0.00570392	-2.27816	1	O75493	12.8358	13.0328	13.6367	12.917	12.0579	14.4979	13.2012	13.0096	13.2335	11.2406	11.4344	12.4567	11.2992	10.9077	13.1097	11.9722	14.0403	14.4752	13.2148	15.0465	13.4438	12.6292	15.2819
SRS10_HUMAN	SRSF10		0.878424	0.605259	-0.888419		0.5699	0.490625	-1.47026	+	1.41491	0.0237773	-3.13955	+	2.47375	0.00126016	-2.55771	+	4.77605	0.0008	6.45857	+	4.86722	0.000329749	6.92458	+	1.13368	0.0276687	3.31901	+	3.47723	0.000113422	4.36687	4	O75494;O75494-2;O75494-3;O75494-4;O75494-5;O75494-6	19.3389	19.4137	18.7986	19.7061	19.9882	21.68	19.5828	19.1803	20.5823	17.3822	17.6009	13.5411	17.5253	16.674	18.3045	18.0762	12.3512	12.5768	13.6392	14.6246	12.5985	13.2622	12.6273
GEMI_HUMAN	GMNN		0.485785	0.785651	-0.914093		0.739807	0.388124	1.69883		0.646615	0.209136	1.61395		0.58609	0.256954	-0.998978	+	1.31909	0.0354862	-2.30707		0.841282	0.14301	-0.9731		0.306239	0.522176	-0.69312	+	1.54322	0.00598725	-1.97208	1	O75496	11.9257	12.1121	9.32826	12.6778	10.8201	12.9919	11.8935	13.7673	12.6524	13.5917	14.4261	11.3569	10.4484	11.0387	13.3803	10.8369	13.9979	13.6391	13.817	13.7098	13.4443	12.8645	13.574
CLN5_HUMAN	CLN5		0.120689	0.950619	0.264348		0.112827	0.906368	-0.139881		0.284298	0.639045	0.321632		0.392087	0.436593	0.725861		0.220886	0.626862	-0.325458		0.0197445	0.960974	0.0627736		0.0024812	0.998296	-0.00382614		0.354515	0.222232	0.788634	6	O75503	15.7753	16.4671	17.2677	15.6787	16.8658	16.8269	16.7307	13.3886	16.3522	16.2491	16.7039	16.9035	16.8236	16.9127	17.516	15.7825	17.4914	15.9009	16.4756	16.2381	17.0873	17.1734	13.3815
ECI2_HUMAN	ECI2		0.735229	0.635533	1.38885		0.140963	0.868187	-0.348331		0.315556	0.557758	-0.761716		0.505069	0.3181	0.975464	+	1.49751	0.029701	1.52055	+	1.9992	0.00746394	3.11666		0.267018	0.584846	0.758833	+	6.13189	0	4.09212	10	O75521;O75521-2	17.1148	18.3965	17.6662	18.7492	17.0661	13.4878	17.5722	17.3529	17.4852	18.2833	18.3293	15.0472	17.8491	17.8242	17.3812	17.2186	16.7001	16.8783	15.805	13.6236	13.1802	13.4295	13.6714
KHDR3_HUMAN	KHDRBS3		0.883357	0.588064	-1.1191		0.141787	0.87995	-0.184738		1.03299	0.123445	-0.601072	+	1.15871	0.0468634	-1.53543	+	2.95941	0.00371369	-1.89621		0.148863	0.724572	-0.271035	+	4.09893	0.00131765	-2.49728	+	1.79691	0.00346198	-1.80647	2	O75525;O75525-2	12.3556	12.1267	11.9527	11.2893	12.8561	12.268	12.7351	15.186	12.2058	11.5727	11.2171	11.2002	10.7265	10.9137	12.3069	12.112	13.6474	13.9392	13.8953	12.6661	13.19	13.0719	14.357
BAF_HUMAN	BANF1		0.0861057	0.969344	-0.106334		0.420738	0.62666	-0.758098		0.256867	0.648801	-0.443761		0.152866	0.759484	0.208003		0.134357	0.764929	0.240433		0.759747	0.175974	0.857371		0.109307	0.86071	-0.203327		0.608249	0.0928871	1.06537	2	O75531	12.4161	14.378	12.6473	13.8358	13.0183	13.6397	13.0603	13.7225	13.6874	12.2264	13.872	12.5281	14.7604	12.1726	14.1952	13.4064	13.816	12.2836	13.1369	12.9045	14.1536	11.5167	11.6982
SF3B1_HUMAN	SF3B1		0.53568	0.853988	0.193368		0.557964	0.633666	-0.275286		1.40179	0.0744204	-0.537154		0.137582	0.830379	-0.0685005		0.224598	0.704883	-0.12167	+	1.97613	0.032895	-0.637199	+	2.25282	0.010484	-0.658824	+	1.44293	0.0175018	-0.7057	66	O75533	20.8876	21.2989	20.5545	20.6886	20.4273	20.6971	20.68	20.9243	20.5915	20.3321	20.3752	20.2535	20.85	20.8269	20.6628	20.0426	21.0886	21.1015	20.7471	21.714	21.343	20.8269	21.3211
CSDE1_HUMAN	CSDE1		0.124553	0.965534	-0.0557811		0.84633	0.448888	0.445565	+	2.27791	0.0105683	-1.12388	+	4.34012	0.000175938	-1.62523	+	4.3824	0.00143284	2.66273	+	1.79288	0.00945028	6.02855	+	1.88003	0.00720383	1.53885	+	1.05097	0.0177996	4.40332	33	O75534;O75534-4	23.3376	23.5165	23.3645	23.3778	23.417	23.8764	23.2961	23.0309	23.654	22.6209	22.4825	21.7223	21.9098	21.5638	21.9207	21.9243	21.1765	20.6364	20.3962	21.6409	12.8164	20.5731	14.675
SKAP2_HUMAN	SKAP2		0.834207	0.588074	-1.60923	+	3.71242	0.02975	-5.63716		NaN	1	0	+	2.65229	0.000684615	4.45577		NaN	1	0		0.160158	0.695498	0.407339		NaN	1	0	+	4.5724	0	4.86311	10	O75563	12.7283	13.0496	11.7349	13.4655	13.7819	13.605	13.7196	17.5976	13.0649	12.5872	12.5144	14.4156	18.698	18.3358	19.3685	18.836	13.8151	13.2823	13.2859	13.2736	14.5644	13.3485	14.5994
JERKY_HUMAN	JRK		NaN	1	0		1.4642	0.299225	-0.424895	+	4.23079	0.00268512	2.77533	+	3.58469	0.000217573	2.47452		NaN	1	0		NaN	1	0	+	3.28482	0.00132242	2.33494	+	2.20231	0.00130903	1.96843	8	O75564;O75564-2	13.3283	12.8645	12.6092	12.5193	14.4545	14.0634	12.8694	13.4487	12.9441	15.4726	15.633	15.7114	16.1794	15.7081	16.0309	16.2038	13.6019	12.8604	13.3498	13.4515	13.287	14.1802	15.3297
PRKRA_HUMAN	PRKRA		0.11396	0.960995	0.104189		0.181477	0.845466	0.241732	+	3.32129	0.00338744	2.8782	+	3.37196	0.000271442	2.74065	+	1.63873	0.0163584	3.56229	+	2.70995	0.00210287	2.82293	+	2.04883	0.00308974	6.44049	+	3.82835	4.38819e-05	5.56359	11	O75569	17.3008	16.6487	16.8902	17.0652	16.3112	17.5459	16.2186	17.4923	16.7922	20.417	20.0156	19.1307	19.2855	19.3275	19.2015	20.6364	14.5566	14.8652	10.82	13.5173	14.304	15.4898	12.8854
LRP6_HUMAN	LRP6		0.43816	0.842471	-0.368464		0.262219	0.814664	-0.166427		0.0585393	0.9297	0.0472005		0.162242	0.762765	-0.154837	+	1.99391	0.0175351	1.04258	+	1.72494	0.0258223	1.10184	+	1.54895	0.0169625	1.08978	+	2.96884	0.00095011	0.947008	26	O75581	18.463	18.5304	19.1233	18.968	19.0973	20.2535	18.5194	18.5958	19.2323	18.4713	19.2987	18.6852	19.1468	18.9685	19.1973	18.6266	18.0758	17.7559	17.3541	18.172	17.7997	17.9642	18.2153
MED6_HUMAN	MED6		0.175365	0.924859	-0.66898		2.49866	0.122875	-0.946408		0.388742	0.450086	1.38975		0.888933	0.0949653	1.66718		0.398511	0.356736	1.48682	+	1.29885	0.0358404	3.01035	+	2.08683	0.00352246	2.87657	+	2.54925	0.000360856	4.67752	10	O75586	16.7638	17.3579	11.7809	16.7395	13.0418	17.9405	17.0566	16.7399	16.8687	16.8815	17.0837	17.1855	17.8938	17.6569	18.2353	18.2007	13.6481	13.5347	15.3383	15.0721	13.9398	10.613	13.6517
KBL_HUMAN	GCAT		NaN	1	0		0.329864	0.796595	-0.14046	+	2.23019	0.00879559	1.7313	+	3.16986	0.0003808	2.54151		0.215979	0.621247	0.418145		NaN	1	0	+	1.23681	0.0238593	2.14944	+	3.31694	0.000201309	2.58175	7	O75600;O75600-2	13.3807	14.2847	14.7263	13.643	12.8135	12.7209	12.6442	14.2854	14.2305	15.646	15.9946	15.5793	15.5723	16.1613	15.8774	15.9107	15.0757	13.3903	12.3055	14.1362	13.6528	12.7216	12.6841
LYPA1_HUMAN	LYPLA1		0.156729	0.945407	0.168288		0.321462	0.77738	0.192031		0.535838	0.393424	-0.446123		0.638367	0.291672	-0.469865	+	1.62999	0.0232277	1.47512	+	2.30102	0.00641624	1.69244	+	1.33549	0.0283949	1.029	+	1.79876	0.00481087	1.22258	4	O75608;O75608-2	15.124	15.3536	15.6747	14.2474	15.3883	14.5845	15.4681	14.005	15.2124	14.5329	14.5119	14.9166	14.3525	14.0621	14.4607	14.9717	14.1596	13.0061	13.7087	12.9864	13.7545	12.4652	13.7507
ERAL1_HUMAN	ERAL1		0.00201454	0.998203	0.00829911		0.310128	0.760428	-0.26726	+	1.64125	0.0150735	3.33677	+	1.73638	0.00675298	3.61233	+	1.58078	0.018226	-3.43667	+	1.64013	0.0157592	-3.38118		0.0603847	0.925342	-0.0998961		0.347362	0.302499	0.231147	11	O75616	14.8064	17.9999	17.0581	18.7386	13.1244	17.5829	18.4268	18.6714	17.9069	20.2066	20.3101	20.9459	20.2066	20.4375	21.1332	21.2419	21.6231	19.9207	20.2185	20.6096	20.7955	20.1825	20.5069
DEDD_HUMAN	DEDD		1.05168	0.597564	-0.560864		0.133053	0.885055	-0.211918		0.0514905	0.932486	0.0590364		0.279983	0.607043	-0.289909	+	3.78856	0.0014026	3.5499	+	2.77093	0.00171144	3.76319	+	2.92872	0.00139683	3.60893	+	1.98043	0.00146758	3.47328	3	O75618;O75618-2	17.0715	17.9108	16.8833	17.5169	17.9281	18.5406	17.8377	17.4773	17.7487	16.7084	17.7729	17.7326	17.785	16.3979	17.7966	18.4867	14.2112	13.8723	13.3037	16.2962	14.5326	12.4087	13.3356
U520_HUMAN	SNRNP200		0.0141747	0.994163	-0.00633764		0.551585	0.718416	-0.149389		0.582673	0.44399	0.263964	+	2.6515	0.0241095	0.407015	+	2.76127	0.00579558	-1.36985	+	4.10041	0.00191935	-0.892883	+	2.11555	0.00663391	-1.10588	+	2.80988	0.00520788	-0.485868	72	O75643	20.0426	20.2535	19.5586	19.9882	20.1206	20.1206	19.7668	19.839	19.9882	19.9601	20.2764	20.4375	20.3857	20.2877	20.4476	20.3752	21.6757	21.1395	21.1765	20.9171	21.0625	20.6886	20.7715
MTU1_HUMAN	TRMU		NaN	1	0		0.542821	0.593086	-0.427536	+	3.76884	0.00222222	3.72712	+	5.18584	0.000177215	3.87884		1.06965	0.0654907	-1.79344		NaN	1	0		0.942428	0.0559914	1.93368	+	2.64296	0.000367172	3.69747	6	O75648	13.4045	13.804	12.5397	13.3048	13.0101	13.3748	13.5418	14.2977	13.4709	17.3085	17.147	16.5155	16.797	17.3112	17.9923	17.5712	16.4194	13.2822	15.4685	13.6244	14.4948	11.8355	14.9271
TIPRL_HUMAN	TIPRL		0.157537	0.958855	-0.0714901		1.48339	0.255429	-0.578791	+	3.78806	0.0084145	0.583059	+	2.7319	0.00246967	1.09036		0.0566393	0.916633	0.0428181		0.135877	0.7989	-0.0853316		0.932497	0.101822	0.625877	+	2.15355	0.00319152	1.00503	13	O75663	17.6212	17.461	17.4732	17.4571	17.489	17.0376	17.8536	17.8632	17.6297	18.0262	18.0691	18.1632	18.403	18.3815	19.0565	18.819	18.0822	17.1311	17.1676	17.3122	18.1238	17.3967	17.8072
OFD1_HUMAN	OFD1		0.718174	0.636879	-2.01305		0.93214	0.459345	-0.347858	+	1.24671	0.032459	4.44175	+	3.5598	0.000178455	2.77656		0.889327	0.0869734	3.39075	+	3.32003	0.000783217	5.15551	+	3.56096	0.00113912	7.8325	+	4.09182	0	7.93207	57	O75665	18.0311	18.8386	12.395	18.387	18.8738	19.3507	18.1211	20.0559	18.2283	21.5213	21.5685	20.9742	21.8802	21.6006	21.5498	21.7796	13.3415	12.5445	14.6805	16.0414	13.9464	12.2001	12.894
TM1L1_HUMAN	TOM1L1		0.112973	0.95675	-0.227757		1.00677	0.302466	-1.06794	+	2.20776	0.00779689	-2.49649	+	1.21413	0.0388871	-1.6563	+	2.7148	0.00331632	4.27017	+	3.34313	0.000775982	4.6469	+	1.19652	0.0287836	1.77368	+	2.72153	0.000368894	2.9906	8	O75674-2	17.3899	18.6311	16.632	17.3926	17.1792	18.471	18.7404	15.7011	18.6041	14.4213	15.3932	15.2303	15.9328	15.2805	15.9603	17.1578	12.0083	14.0712	13.6442	13.7848	12.2288	12.5451	13.8103
KS6A4_HUMAN	RPS6KA4		0.869555	0.654762	-0.515708		1.31616	0.250216	-0.812231	+	3.12024	0.00405213	2.39399	+	4.39741	0.000207792	2.69051		0.227201	0.640369	-0.23903		0.803756	0.146026	1.16461	+	2.34109	0.00298165	2.15496	+	2.43026	0.000571631	3.85513	23	O75676;O75676-2	17.6749	17.8294	16.8237	17.9633	17.7535	18.6496	17.7871	18.3901	17.8623	19.8103	19.8252	20.265	20.4972	20.2419	21.1825	21.1946	18.4689	17.6625	17.3042	18.158	18.0491	16.7866	14.702
SURF6_HUMAN	SURF6		0.257047	0.912414	-0.226645		0.358746	0.673755	-0.772434		0.727986	0.180947	-1.1442		0.522383	0.339249	-0.598412		0.803377	0.136433	-1.13098		0.242262	0.602545	-0.290755	+	1.03862	0.0390326	-2.27518		0.564485	0.111724	-0.889167	2	O75683	12.1272	11.9644	13.3625	12.2494	13.0944	13.0122	11.9403	12.5213	12.6944	10.3762	10.6467	12.8222	13.2804	11.0171	12.6689	11.2502	14.4679	13.9703	12.2324	12.7168	14.2425	11.8654	12.9483
PPM1B_HUMAN	PPM1B		0.0526053	0.982226	0.0659892		0.424248	0.6942	-0.27566		0.213482	0.780796	-0.108183		0.198404	0.702023	0.233466	+	2.47545	0.00645863	1.81584	+	2.82554	0.00208511	2.23891	+	2.14069	0.00460664	1.70765	+	3.80654	0.000113279	2.47237	7	O75688	17.6448	17.1443	16.8894	16.9759	17.4228	18.3825	16.3389	16.5646	16.7792	17.0436	17.0676	17.0551	16.7904	17.0631	17.7183	17.7524	15.9634	15.2822	14.7977	14.4433	15.094	14.7182	15.1794
UTP20_HUMAN	UTP20		0.128026	0.959883	0.099765		0.239062	0.824673	0.169771	+	1.64811	0.0323901	-0.832168	+	1.6518	0.022711	-0.902174		1.35146	0.0628288	0.718925	+	1.61035	0.0410561	0.810867		0.152146	0.837702	-0.113242		0.137166	0.611316	-0.0913072	64	O75691	21.1519	21.343	21.1946	21.9024	21.3156	21.7876	21.1457	20.5451	21.6971	20.6096	20.8576	20.2302	21.002	20.2419	20.1457	20.1946	20.7796	20.9812	20.2764	20.9243	20.3101	20.2877	20.4273
NU155_HUMAN	NUP155		0.0866373	0.968043	0.127014		2.45794	0.224765	-0.356765	+	2.18661	0.0151518	-0.866825		0.315501	0.55509	-0.383046	+	3.80306	0.00208489	2.0334	+	2.02146	0.0095	1.93531	+	3.21087	0.00224887	1.16657	+	3.56157	0.000230947	1.55226	39	O75694	20.7715	20.9316	20.2764	20.9316	20.5731	21.7512	20.6364	18.9805	21.0625	19.8226	20.002	19.7583	20.1704	20.1825	20.2877	20.2302	18.571	18.8802	18.6318	19.1003	18.5196	18.1725	18.8694
XRP2_HUMAN	RP2		0.950815	0.624111	-0.597999		1.099	0.304088	-0.747119	+	2.77246	0.00547905	-1.82331	+	2.69101	0.00127383	-1.67419	+	1.30974	0.0314456	3.97883	+	3.58374	0.000716981	2.95601		0.515569	0.213481	2.15552	+	1.55604	0.00776527	1.28182	7	O75695	20.5545	20.714	19.8522	20.4476	21.1015	21.8727	20.3645	20.7389	20.8727	18.2183	18.4684	19.0195	19.1195	18.7658	19.8257	19.5525	18.1982	12.7758	18.2657	18.8736	17.3211	17.4773	18.4643
WDHD1_HUMAN	WDHD1		0.272729	0.883742	0.91706		0.208496	0.830127	-0.222817		0.0788211	0.910257	0.0559125		0.368055	0.439284	1.19579	+	1.77608	0.0184152	-1.46881		0.413159	0.357676	-1.29552	+	1.47094	0.0165139	-1.41289		0.0925558	0.685218	-0.099731	9	O75717	17.5052	17.9212	17.4635	17.0043	17.6627	11.6681	18.0729	17.4379	17.9409	17.8163	17.4351	17.337	17.1706	17.1956	18.1093	18.5336	19.7418	18.7707	18.3146	17.526	17.6616	17.8024	18.4181
CRTAP_HUMAN	CRTAP		0.538416	0.825596	-0.281173		0.245967	0.801484	-0.25201	+	3.27594	0.00377285	2.49137	+	3.98382	0.000147727	2.4622	+	1.82829	0.0266597	0.834685	+	1.77961	0.0414187	0.64505	+	3.40511	0.00128118	3.32605	+	4.32727	4.89642e-05	3.10725	12	O75718	16.7563	17.2158	17.2838	17.6179	17.1623	17.2697	17.2535	17.8843	17.9284	19.2151	19.7198	20.1946	19.6706	19.3063	20.3538	20.5165	16.5438	16.4343	16.1732	17.125	16.7345	16.8167	16.7421
S2512_HUMAN	SLC25A12		0.158927	0.937904	0.338203		0.303071	0.794071	0.167663	+	1.60693	0.024277	1.28574		0.974555	0.078768	1.45628		0.936919	0.118556	-0.796828		1.11723	0.0656945	-1.6392		1.04191	0.0995629	0.488911		0.296328	0.363988	-0.182924	10	O75746;O75746-2	17.1015	18.2566	16.7332	17.1138	17.9934	17.5158	17.5436	14.2702	17.4923	18.3472	18.6345	18.7793	18.1218	18.1229	18.7435	18.6892	18.4319	18.0487	17.8137	19.0478	18.2884	18.8017	18.2711
RA51D_HUMAN	RAD51D		NaN	1	0		0.1328	0.889021	0.167634	+	2.56369	0.0052446	3.45269	+	3.10115	0.000329689	3.44151		NaN	1	0		NaN	1	0	+	3.04165	0.00128765	4.91168	+	2.45238	0.000571227	3.52218	4	O75771;O75771-3;O75771-4;O75771-5;O75771-8	14.4425	13.975	12.6169	13.2452	14.0721	15.1206	12.8744	12.6634	12.3367	16.6332	16.4362	17.9983	16.7812	16.4409	17.3815	16.8161	12.5996	11.7065	12.0265	15.0014	12.224	11.9854	14.1203
RENR_HUMAN	ATP6AP2		0.00108712	0.999051	-0.000872993		0.223104	0.825541	-0.195849	+	1.78901	0.0295074	0.741564	+	1.55073	0.026696	0.93654		1.61832	0.0613801	0.506809		0.938285	0.169553	0.486132	+	2.54741	0.00317382	1.24837	+	2.52731	0.000975062	1.42267	13	O75787;O75787-2	20.5165	20.5638	20.2185	20.0426	20.6886	19.7417	20.8423	20.4972	19.9113	21.4273	20.9459	20.8576	21.8576	21.3376	21.3321	20.5638	19.9316	19.864	19.6901	20.0821	19.4977	19.8324	19.9882
RNH2A_HUMAN	RNASEH2A		0.574902	0.732307	-1.36554		0.020829	0.983494	0.0198396	+	2.61628	0.00470325	5.9384	+	2.97278	0.000369637	4.55302		0.219541	0.599968	0.614546		0.978418	0.0883593	1.71461	+	3.82795	0.00121702	6.55295	+	4.62378	0	6.26762	15	O75792	12.3627	15.6599	11.795	14.2004	13.9474	16.9509	16.2878	13.587	13.5772	19.2343	19.3718	19.7227	19.1582	19.0188	19.3695	20.1457	13.7639	12.5782	12.3278	13.2026	13.58	11.823	14.0162
CD123_HUMAN	CDC123		0.179331	0.939573	0.149832		0.520229	0.614164	0.37333		0.124001	0.848222	-0.110998		0.473532	0.436655	-0.334496	+	3.21028	0.0025045	3.68432	+	3.14644	0.00106082	3.65783	+	2.51504	0.00224407	3.57332	+	2.5323	0.000507104	3.32333	7	O75794	18.0317	17.9061	17.3915	17.1358	16.9451	17.9024	18.1642	17.155	17.1656	17.0999	17.4254	17.9905	17.3154	16.6691	16.9485	17.5949	14.7167	13.0207	14.0584	15.2867	13.3381	12.2344	14.3753
CAN15_HUMAN	CAPN15		1.3148	0.47148	-0.695671		0.899225	0.459843	-0.370674	+	2.40941	0.00686504	2.07983	+	5.77121	0.000117216	1.75483		0.724993	0.175407	0.895831	+	4.23242	0.000507826	3.23619	+	2.14654	0.00310912	2.97566	+	4.65096	0	4.99102	29	O75808	17.3852	17.5304	16.3936	16.3655	17.5501	17.7487	17.3893	17.8705	17.5132	19.1712	19.2507	18.5737	19.2726	19.2097	19.5632	19.4312	17.0402	15.8615	15.1669	13.4627	14.043	15.4138	14.5931
BCAR3_HUMAN	BCAR3		2.87088	0.10528	-5.0416		0.425197	0.678679	-0.328074	+	3.65872	0.00252769	7.28259	+	1.74033	0.00778156	2.56906		0.369558	0.379871	-1.86281		0.682722	0.172818	2.01448	+	1.04374	0.0329191	5.41978	+	1.79599	0.00235029	4.58354	22	O75815	13.7358	13.8028	11.1487	12.7886	19.2888	19.1055	18.5089	17.2444	15.4052	20.3962	20.4576	19.6008	20.8034	20.8576	20.0156	20.2419	19.555	11.9039	12.7364	12.8848	18.2424	18.1719	14.2852
POP7_HUMAN	POP7		1.17152	0.426698	-2.13833		0.0830299	0.927273	-0.145844	+	4.6051	0.00407767	4.98671	+	1.58341	0.0107027	2.99422		NaN	1	0		0.79798	0.135459	1.62744	+	3.62487	0.00133931	4.95351	+	3.48451	0.000115681	4.62167	2	O75817	12.9814	12.9625	12.8864	13.7276	16.1424	17.2421	16.477	13.8058	12.7216	17.7863	17.894	18.6982	17.4016	17.5319	18.6911	19.4634	13.3847	12.63	13.5033	14.6993	13.3781	12.8235	13.7004
RPP40_HUMAN	RPP40		0.22548	0.904842	-1.05718		0.160221	0.857781	-0.292513		1.00709	0.063579	3.50526		0.963499	0.0668701	2.74059	+	1.31074	0.0305904	-4.42851		0.288268	0.488335	-1.35549		0.438467	0.317405	-0.923254		0.389936	0.181948	1.3851	6	O75818;O75818-2	13.0217	18.8782	17.54	14.1521	13.1825	14.5179	18.7492	19.2964	19.0298	18.1312	19.6615	20.417	19.3875	18.8656	20.2535	20.2764	21.5309	19.6807	19.768	13.8224	20.343	19.9282	19.149
ZN189_HUMAN	ZNF189		0.291759	0.905312	-0.213482		0.110435	0.938337	-0.043708		0.0340924	0.968432	0.0152315		0.20124	0.723602	-0.154543	+	2.21377	0.0357644	-0.480171		0.322612	0.469107	0.720739		1.18583	0.0811069	-0.46494		0.219153	0.372198	0.566196	12	O75820;O75820-2;O75820-3;O75820-4	17.4167	17.4497	17.1745	17.3793	17.3873	18.373	16.717	17.6905	17.6749	17.1787	17.2433	17.6889	17.3933	17.3031	17.5293	17.4302	18.0019	17.8144	17.6893	13.8607	18.2835	18.1785	17.0685
EIF3G_HUMAN	EIF3G		0.866763	0.653038	-0.52648		0.604141	0.460607	-1.9223	+	4.1542	0.00301571	-5.73685	+	2.29371	0.001334	-4.34103	+	2.91412	0.00250526	5.599	+	3.30042	0.000718676	5.85947		NaN	1	0		0.40933	0.168382	1.51844	3	O75821	19.2207	19.2832	18.8696	17.8573	19.0954	19.0776	19.4154	19.5484	19.5341	12.9747	12.5565	13.6812	13.0224	16.5155	12.803	17.6316	14.3075	13.9033	11.4153	15.8929	12.0935	11.2332	14.6793
CBR3_HUMAN	CBR3		0.0263676	0.989127	-0.0714785		0.0743591	0.927622	0.436751		0.0163982	0.976074	-0.0988719		0.247178	0.604374	-0.607102		0.774288	0.130764	1.77779	+	2.36805	0.00391008	2.94216		0.307423	0.480902	1.67891	+	1.21362	0.0132244	2.33506	2	O75828	16.8038	16.9032	17.1348	13.7082	15.1498	14.8883	17.4394	17.323	16.2443	18.8517	17.4022	11.862	17.2381	17.1423	14.2258	13.8012	14.5814	15.3538	13.1439	14.2164	12.876	12.288	13.6868
PSD10_HUMAN	PSMD10		0.326553	0.863613	-0.55671		0.071305	0.94529	-0.071966		0.109652	0.838709	-0.293691	+	1.60859	0.0296498	-0.778435		0.177958	0.675864	0.466969	+	1.83627	0.0229929	1.02111		0.113176	0.859895	0.173278		0.316601	0.320758	0.24267	3	O75832	11.8606	15.0483	14.7558	15.2465	14.2873	15.1738	14.6939	14.4947	15.2729	13.2779	14.3686	14.1559	14.064	13.5512	14.4697	13.9395	13.1156	14.6111	13.5558	13.2825	14.48	13.4743	13.8168
KLF7_HUMAN	KLF7		0.860101	0.584582	-1.46227		2.25121	0.115636	-1.89233	+	1.54551	0.0179794	3.3648	+	4.32942	0.00015625	3.79485		0.861022	0.103921	-1.86296		0.118866	0.787888	-0.160514	+	1.60094	0.0123297	1.50184	+	3.9637	4.18006e-05	3.63434	7	O75840;O75840-2;O75840-4	15.3577	12.2591	12.0092	15.0267	14.7427	16.0547	15.2326	14.0261	15.5713	16.3157	17.0347	17.7336	18.803	18.4854	19.3724	19.0205	15.2674	15.6123	15.6988	14.7494	14.8657	15.1989	16.3299
AP1G2_HUMAN	AP1G2		0.252409	0.893456	-0.802113		1.21967	0.21272	-2.92647		0.587745	0.239116	2.19035	+	2.58738	0.000766321	4.3147	+	1.4881	0.0217132	-3.60012	+	1.82407	0.0109862	-3.04551		0.417487	0.31978	-1.40977	+	3.11251	0.000504897	1.2692	10	O75843	13.2544	16.3221	11.423	14.5951	16.4335	16.6658	12.342	14.4808	13.5817	17.5107	17.5423	13.214	19.2413	18.6912	19.082	19.0474	17.4716	17.5686	17.4562	17.661	17.7643	17.3787	18.1811
FACE1_HUMAN	ZMPSTE24		2.03584	0.419828	0.46174		2.58533	0.135311	0.728402	+	2.32575	0.0208727	-0.593421	+	3.43966	0.00133869	-0.860083		1.2747	0.0838015	0.570049		0.1936	0.755722	-0.0789524		0.033088	0.967942	-0.0233727	+	2.70021	0.00141313	-0.939035	17	O75844	25.965	25.5404	25.6918	25.8974	25.3477	25.6209	25.1293	25.1795	25.2821	25.0772	25.228	25.2353	24.5926	24.1795	24.6375	24.3975	25.6622	25.0443	24.9043	25.5812	25.6865	25.0567	25.239
SC5D_HUMAN	SC5D		0.408198	0.813117	1.33747		0.424638	0.673648	0.346757		0.882976	0.161035	0.639775		0.520531	0.283305	1.63049		0.040459	0.935599	-0.04213		0.351054	0.423295	-1.17694		1.12784	0.0700426	0.597645		0.590059	0.133315	0.453546	2	O75845	20.3101	19.6324	19.0293	19.9882	19.5651	20.5823	19.4208	13.4212	19.0232	20.0821	20.3857	20.6714	19.7153	19.4415	20.654	20.3211	20.0292	19.8903	19.4269	20.002	19.8484	18.9472	19.5203
IDHC_HUMAN	IDH1		0.241016	0.900629	0.570066		0.475845	0.642524	-0.368611	+	2.98672	0.00491473	1.89331	+	1.63391	0.00968002	2.83198		0.839328	0.181787	0.491651		0.0856877	0.831728	-0.231601	+	2.90118	0.00179592	2.38496	+	3.30378	0.0002003	2.60038	17	O75874	18.3604	18.6267	18.6682	17.8568	18.8083	14.5131	17.9838	18.863	18.8715	20.5915	20.3211	19.9013	20.1079	20.4476	20.6886	21.3156	18.124	18.0773	17.4577	18.2218	17.9668	17.3017	18.6679
SCO1_HUMAN	SCO1		0.0720258	0.968752	0.216465		0.798292	0.708811	-0.11795	+	1.64185	0.0259388	1.08263		0.655332	0.196942	1.41704		0.772579	0.161809	0.843386		0.088249	0.826046	-0.259453	+	1.77216	0.00771554	1.92601	+	2.5098	0.00134499	1.15759	2	O75880	16.6364	15.9671	15.6763	16.8733	16.8645	17.7152	16.1195	12.4989	17.161	17.3633	17.2951	17.4543	17.5384	17.3455	17.5773	17.4941	16.2363	15.5382	14.5601	16.7103	16.0793	15.7879	16.7474
ATRN_HUMAN	ATRN		0.0469173	0.985234	0.0379294		0.56199	0.588486	-0.400428		0.426221	0.538714	-0.26859		0.219299	0.701784	0.169767		0.503051	0.414159	0.247696		0.828352	0.198886	0.485629		0.0214417	0.976237	-0.0208944	+	1.32532	0.0228969	0.655396	12	O75882	18.7631	19.223	19.1952	19.399	19.5734	18.2982	19.5036	19.0195	19.1412	19.1475	19.1427	18.3394	19.4347	19.3024	19.6525	18.7181	18.5765	19.2104	18.9053	18.5398	18.2679	19.0914	18.5871
STAM2_HUMAN	STAM2		0.302131	0.865777	0.910252		0.409924	0.670731	-0.4116	+	1.34201	0.0370169	-1.52241		0.0571864	0.896373	-0.200561	+	3.00597	0.00264183	5.89886	+	1.49608	0.0219816	3.33003	+	2.32157	0.00249656	4.37645	+	3.04716	0.000231054	3.12947	7	O75886	18.8898	19.2515	17.229	17.6868	18.3792	18.3009	19.0007	13.1621	17.9272	16.9423	16.6548	16.6285	16.8252	16.2892	17.6881	17.8113	13.7542	12.2275	11.1145	14.6724	14.2982	12.9791	14.1462
RASF9_HUMAN	RASSF9		0.179726	0.936228	-0.212102		0.480046	0.621818	-0.443575		0.287141	0.64063	-0.302531		0.0556528	0.910986	-0.0710578	+	1.39623	0.032423	1.94711		0.823092	0.137001	1.24804	+	1.14616	0.0334975	1.64458		0.653655	0.0783562	1.17698	6	O75901	14.7065	15.6214	14.0291	15.4238	14.8987	15.7867	15.4703	14.1208	15.5099	14.7037	14.7165	14.5078	15.1089	15.6881	15.4341	14.1138	13.9392	11.698	13.357	13.9984	15.1432	11.6476	14.8478
CCNK_HUMAN	CCNK		0.271057	0.911791	0.197587		0.041825	0.962978	-0.253405		0.921267	0.0893787	-2.11147		0.592713	0.229006	-1.66048		0.693148	0.212027	-0.623899	+	1.8912	0.0218182	-0.981541	+	0.975061	0.0457072	-2.73537	+	0.861777	0.0346356	-2.64202	4	O75909	17.6064	18.7987	17.7086	17.5712	17.9969	17.5809	18.0421	17.2776	17.7208	17.0036	17.1766	13.2491	17.2382	17.4297	18.0394	11.5453	19.1255	18.331	18.1789	19.2493	18.3307	18.1118	19.129
PRAF3_HUMAN	ARL6IP5		0.177335	0.939996	0.140909		0.328052	0.778762	0.181611		0.423755	0.515298	-0.330061		0.737679	0.276253	-0.370763		0.283134	0.591438	-0.209671	+	1.83433	0.0284925	-0.836099		0.911716	0.118343	-0.539733	+	3.44732	0.000268987	-1.20686	14	O75915	24.9225	24.9933	24.4738	23.976	24.848	24.4984	24.8717	24.275	23.7594	24.1253	23.9406	24.7182	23.9134	24.141	24.3511	23.9134	25.0526	24.8044	24.5463	24.9847	25.4202	25.1719	25.5696
DYSF_HUMAN	DYSF		0.194088	0.939679	0.12382		0.379619	0.746924	0.193893		0.719206	0.301662	0.381066		0.640942	0.348793	0.310992		0.0979054	0.858723	-0.0748156		0.682361	0.312691	0.29793		0.47237	0.406803	0.30625	+	2.01351	0.0084369	0.608922	73	O75923-8;O75923-2	20.5915	20.4273	20.5165	19.8271	20.8191	20.3752	19.9882	19.7936	20.1079	20.8191	20.9601	20.3857	20.7876	20.7056	20.4476	20.1704	19.9742	20.6006	20.6714	19.7997	19.7682	20.1332	19.9742
PIAS1_HUMAN	PIAS1		0.462046	0.778858	-1.9073		1.02782	0.393228	-0.436674	+	1.69951	0.0120073	5.73776	+	1.72318	0.00652538	4.26714		0.662979	0.166214	-2.44313		0.110979	0.776463	-0.426028	+	2.93583	0.00145643	3.29462	+	4.25998	5.22613e-05	3.84111	15	O75925-2;O75925	18.1587	17.5845	12.7962	13.0205	19.2527	18.6024	18.388	12.4556	17.7877	20.9882	21.0359	21.3592	21.4676	21.2477	21.5404	22.002	18.5929	17.4235	17.483	16.9389	17.8103	17.5379	18.6061
PIAS2_HUMAN	PIAS2		NaN	1	0		0.332253	0.753767	-0.237175	+	2.37927	0.00649965	2.67033	+	3.10904	0.000539773	2.15493		NaN	1	0		NaN	1	0	+	1.51537	0.0127696	1.90625	+	1.5379	0.00580179	2.16531	5	O75928;O75928-2	12.1461	11.3361	13.1206	13.115	13.9895	13.6364	13.2193	12.6574	12.4075	14.9888	14.8216	15.4889	15.5148	14.8334	15.8106	15.1889	13.8978	13.5633	12.1194	15.2689	11.9856	12.989	12.443
SPF27_HUMAN	BCAS2		1.51321	0.337937	-2.48576		0.194915	0.866178	-0.111252	+	4.91907	0.00413793	6.27149	+	2.4745	0.000993926	3.89698		NaN	1	0		0.351649	0.434575	0.818486	+	2.98649	0.00130479	4.84842	+	3.72579	3.8835e-05	4.71546	5	O75934	12.9002	11.6062	12.0479	12.642	16.3429	15.4605	11.9384	14.3854	15.7972	18.3379	18.5607	18.8132	18.505	18.3611	18.767	19.0943	14.4116	12.6333	14.1216	13.8464	15.2438	12.5436	14.2318
DCTN3_HUMAN	DCTN3		0.51621	0.770302	-0.86726		1.26924	0.279769	-0.641079	+	4.29978	0.00299401	5.32579	+	3.61455	0.000154993	5.09961		NaN	1	0		0.0400637	0.922938	0.0909296	+	3.33048	0.00130832	5.3124	+	4.91382	0	5.19054	5	O75935;O75935-3	13.6536	13.7789	12.3536	13.0542	12.9618	13.4649	13.5514	16.5869	13.8217	18.2298	18.8403	18.5375	18.922	18.8535	19.5998	19.3324	12.6256	14.1615	12.8832	13.1378	14.8413	13.8102	14.1563
DNJC8_HUMAN	DNAJC8		0.106643	0.959796	-0.229162		0.111143	0.890327	0.709781		0.0158025	0.97778	-0.0499328		0.230214	0.612184	-0.988876		0.465266	0.297763	1.56106	+	1.75385	0.0119418	3.68439		0.321955	0.458282	1.51113		0.586775	0.083895	2.69552	4	O75937	19.1282	17.0097	17.5506	18.9146	19.4146	16.5508	17.7108	18.4922	19.7312	17.2842	16.8603	20.1581	12.3397	16.988	20.3321	19.9045	13.4662	17.3844	18.9185	13.0383	13.3756	17.9906	14.3776
ATP5H_HUMAN	ATP5PD		0.618414	0.686851	-1.72843		0.50441	0.641355	0.320911		0.146794	0.78214	0.456768		0.760816	0.140169	-1.59257		0.0175193	0.965262	0.0596233		0.066939	0.867523	-0.207424		0.664928	0.201995	0.516392	+	2.30154	0.0011919	-1.79999	1	O75947;O75947-2	11.1177	11.7837	8.98593	13.6563	9.89782	12.3735	13.8326	14.2407	15.2272	11.4305	11.5962	12.5014	11.4614	11.5333	11.6732	11.4191	11.3031	11.5356	11.1402	12.7816	12.7884	13.1893	14.5277
FLOT1_HUMAN	FLOT1		0.731638	0.758062	-0.340722		0.45401	0.719641	-0.1883	+	3.4994	0.0052624	1.08044	+	2.09698	0.00964479	0.928017	+	2.30225	0.00987563	1.2692	+	3.20981	0.00189353	1.62776	+	2.84004	0.00180506	2.34964	+	4.36172	4.51389e-05	2.55578	45	O75955	22.8113	22.7203	22.6431	23.0559	23.0592	23.8764	22.7244	23.0241	23.0576	23.8288	23.7995	24.0359	23.9043	23.848	24.4923	24.0609	20.9601	21.8876	21.7675	21.5915	20.953	21.7265	21.8113
FLOT1_HUMAN	FLOT1		NaN	1	0		0.792956	0.366712	-1.69161	+	1.99421	0.00843164	4.54568	+	4.90579	0.000186667	6.16241		NaN	1	0		NaN	1	0	+	1.84478	0.00496305	4.57075	+	3.62393	0.000100815	6.08272	1	O75955-2	12.3913	13.7208	11.7707	14.2104	12.9568	14.0379	11.7115	13.2464	13.5383	15.7868	19.5414	17.3787	19.646	19.8509	19.4792	18.0662	13.0212	12.6821	13.2913	14.9727	13.1011	11.7426	12.895
TRIO_HUMAN	TRIO		0.0301125	0.988795	-0.0233024		0.522542	0.735175	0.138867		1.28311	0.0935106	-0.512572	+	1.59268	0.0367162	-0.674742	+	1.74367	0.0229866	-1.13838	+	1.76908	0.0335383	-0.784953	+	2.15307	0.00464882	-1.65095	+	4.05186	0.00012453	-1.45969	53	O75962	20.0426	19.6267	19.4258	19.2894	19.9053	20.2419	19.1553	19.3419	19.4527	18.9504	19.1535	19.1467	19.1346	18.7093	19.0161	18.9188	21.2821	20.7389	20.1825	20.4576	20.7471	20.1825	20.2302
ATP5L_HUMAN	ATP5MG		0.0262506	0.990567	-0.0145211		0.145757	0.889018	0.12156	+	2.92891	0.00504432	2.04886	+	4.61367	0.000177449	1.91278		1.39904	0.0540605	-0.809456		1.00271	0.12777	-0.65066	+	1.68809	0.0119591	1.2394	+	1.59749	0.00713387	1.26212	5	O75964	16.8145	17.5325	16.7394	17.3158	17.1367	17.2193	17.3257	16.8902	17.0033	19.4111	18.6503	19.3868	18.795	18.7358	18.9773	19.6032	17.5731	18.3259	17.8309	18.8127	17.4521	17.0495	17.7487
MPDZ_HUMAN	MPDZ		0.667264	0.658423	-1.63793		0.375869	0.689824	-0.427354		0.759799	0.13544	2.62731	+	3.14876	0.000813884	1.41674		0.114876	0.775818	0.753197	+	1.17538	0.0474258	3.0636		0.695758	0.111992	3.3805	+	1.49558	0.00480432	4.48034	32	O75970;O75970-2;O75970-3;O75970-5	19.6712	19.5391	18.2255	13.8839	18.96	19.8547	19.4298	19.4846	19.6102	20.953	20.9672	19.4515	21.3538	21.1143	20.5731	20.4972	19.3852	19.0766	12.7684	14.8242	19.2634	18.8576	12.6718
CBPD_HUMAN	CPD		0.593992	0.820239	-0.247743		0.627189	0.55894	0.389778		0.641979	0.406039	-0.272704	+	2.05222	0.010603	-0.910226		0.75238	0.226192	0.427183		1.66994	0.0593437	0.53618		0.196706	0.781815	0.154479		0.764565	0.103582	-0.374045	45	O75976	20.9171	20.68	21.2419	20.68	21.3211	21.5961	20.895	20.8651	20.9601	20.5915	20.8651	20.3645	20.7389	20.1581	20.3101	19.662	20.9812	20.2185	20.1581	20.6276	20.5069	20.8346	20.3962
GLRX3_HUMAN	GLRX3		0.0195672	0.99302	0.016594		0.231854	0.829082	-0.164851		0.274735	0.697152	0.176487		0.564484	0.36883	0.357932	+	1.37179	0.0330459	2.11342	+	2.24516	0.00416311	4.03951	+	1.16853	0.0279921	2.28991	+	2.0537	0.00115471	4.39745	12	O76003	18.5209	19.2248	19.1287	18.6502	19.0502	19.4846	18.5917	18.2051	18.991	19.3194	19.1771	18.6764	18.9524	18.8367	19.4394	19.6614	17.9295	14.9948	17.3788	13.805	13.626	18.2326	13.6364
RL1D1_HUMAN	RSL1D1		0.0156601	0.993334	-0.0154723		0.106285	0.906293	0.185244		0.392345	0.488306	-0.59857	+	1.4241	0.0412522	-0.799286		0.168004	0.729121	-0.195349		0.725982	0.259545	-0.389911		0.501082	0.268235	-0.793919	+	1.7316	0.00580311	-1.1892	25	O76021	20.0821	20.2185	18.8865	20.2419	19.5868	20.1457	19.8449	19.4872	20.2989	18.4867	18.7632	20.5261	18.7014	18.6343	19.9099	19.0481	20.5638	19.6624	19.9316	20.9243	19.9159	20.0156	20.1946
WFS1_HUMAN	WFS1		1.5424	0.432851	0.646192		1.66156	0.192465	0.985835		0.290792	0.676842	0.193262		0.236629	0.699271	-0.146381		0.687798	0.267923	-0.374637		0.257039	0.616195	-0.198388		0.522391	0.484161	-0.181376		0.375187	0.249885	-0.344768	28	O76024	20.7955	20.0691	19.9882	19.8521	19.5719	19.9459	19.387	19.5743	19.1708	20.2535	20.6364	20.2185	19.6931	19.1439	19.8528	18.8447	20.6006	20.6453	20.4067	19.0584	20.2989	19.2912	20.265
CLPX_HUMAN	CLPX		0.898837	0.521278	-2.66206		0.0229915	0.982085	-0.0198897	+	4.50511	0.00461538	6.78068	+	1.54153	0.0106168	4.13852		NaN	1	0		0.438968	0.330509	1.48577	+	3.11799	0.00130531	5.83802	+	5.16865	0	5.62429	17	O76031	12.8026	11.5903	12.3824	13.3184	12.8657	13.4166	12.8368	18.759	18.0493	19.6718	19.3967	18.8439	19.7363	19.4543	18.9043	19.2011	14.6061	12.6848	13.1073	14.4018	13.3158	14.1488	12.9325
S14L2_HUMAN	SEC14L2		0.0618687	0.969016	-0.275762		0.939236	0.403339	-0.496268	+	1.38633	0.0238785	3.9602	+	2.01276	0.00295372	4.18071	+	1.20473	0.0417411	3.47411	+	1.16509	0.0492735	2.93306	+	4.62576	0.001	7.43432	+	3.96236	5.16899e-05	7.11377	13	O76054	12.496	17.2181	17.7031	14.5569	18.2907	12.4287	17.0614	16.6082	14.4575	19.3587	19.8563	19.1462	20.0691	19.9459	20.2764	19.5086	11.6828	12.525	11.8504	14.9285	12.5789	11.1609	12.6767
STC2_HUMAN	STC2		0.154076	0.940972	-0.224982		0.113915	0.90224	0.163617	+	2.31285	0.00678643	2.75928	+	2.50615	0.00125191	2.37068	+	1.74913	0.0147436	-2.4484	+	2.58231	0.00330435	-2.21574		0.184071	0.756739	0.310874		0.116948	0.609367	0.15494	9	O76061	17.1942	18.1193	16.6902	18.6258	17.0279	18.2115	17.3383	17.7379	19.0961	20.1079	20.1332	21.0088	19.7599	19.4044	20.8876	20.9601	21.2477	19.5901	19.4795	20.1206	20.8191	19.3705	20.0821
ERG24_HUMAN	TM7SF2		1.37821	0.391611	1.65754		0.225811	0.790637	0.607083		0.28591	0.601466	-0.600699		0.223388	0.644531	0.449763		0.175783	0.708057	-0.235991	+	1.29295	0.0492053	-1.36519		0.382778	0.391996	-0.836689		0.659936	0.0833849	-0.915425	5	O76062	16.5519	15.2438	16.5705	15.1915	15.2868	13.9223	14.2575	12.5041	15.1887	16.3134	16.0036	13.5493	15.2389	15.6006	15.1596	12.7274	16.6875	15.7753	15.9135	15.4248	15.7181	15.8288	15.4167
RNF8_HUMAN	RNF8		1.51722	0.339658	-2.36453		0.55298	0.662794	-0.220074	+	3.78743	0.00246988	4.20739	+	1.38102	0.0221184	2.06294		NaN	1	0		0.936661	0.10094	1.51359	+	4.58749	0.000964286	4.53366	+	4.91759	0	3.57652	6	O76064	13.1108	12.6012	12.2436	13.8518	16.9013	16.407	15.989	13.0668	14.2179	17.0842	17.0972	17.2964	17.3403	17.1811	17.1933	17.8026	12.2376	12.7772	12.862	14.4674	13.7307	13.4212	13.5919
CIAO1_HUMAN	CIAO1		0.866391	0.645643	-0.580998		1.23263	0.273542	-0.756719	+	1.79308	0.0251035	0.858323	+	1.55351	0.0240303	1.03404	+	2.64045	0.00870784	1.03557	+	3.4675	0.00078733	3.18322	+	3.06168	0.00171768	1.89389	+	3.93049	4.32973e-05	4.21727	6	O76071	17.8894	17.2374	17.551	17.7941	17.7523	19.1294	17.5902	18.5386	17.9843	18.2773	18.2733	18.8783	18.7455	18.9765	19.6221	19.588	16.4778	16.708	16.5615	14.4994	14.4364	16.2547	14.8725
PDE5A_HUMAN	PDE5A		0.959011	0.609027	-0.645429		0.951361	0.451018	-0.35354	+	3.04199	0.00528239	1.64821	+	2.30925	0.00376084	1.35632		0.79111	0.145774	-1.01452		0.609996	0.293652	-0.439413		0.383906	0.412277	0.633683	+	2.18611	0.0033635	0.916904	17	O76074	18.2156	17.9757	18.3908	17.5193	18.8585	19.4079	17.9221	19.002	18.1635	19.6321	19.5488	19.8398	19.8204	19.7485	20.2185	20.3211	20.417	18.3965	18.3062	19.0236	19.4941	18.6752	19.248
ZFAN5_HUMAN	ZFAND5		0.53734	0.754868	1.17318		0.0937488	0.91777	-0.16457		0.165252	0.754766	-0.568328		0.66389	0.22847	0.769419		0.297023	0.483308	-0.94496	+	2.11381	0.00664437	-2.52612	+	2.49629	0.00307536	-1.51329	+	1.06146	0.0215811	-1.7567	1	O76080	13.9005	10.9344	10.4219	14.9345	11.1469	12.0033	10.3478	11.6203	11.7548	11.9895	11.6883	12.2607	12.3297	10.7379	13.2719	12.2368	13.2775	13.8344	13.3664	13.893	14.2489	12.0904	15.3709
RGS20_HUMAN	RGS20		0.213544	0.91595	0.409049		1.8621	0.166103	1.02334		0.605395	0.300835	0.635432		0.0100708	0.984267	0.0211386		0.291201	0.542735	-0.333647		0.528964	0.281228	-0.966265		0.42376	0.457655	0.301786		0.795899	0.057317	-0.945126	4	O76081-6	13.5268	13.0352	14.1176	14.7733	13.7652	15.2897	13.3485	13.4251	11.4423	14.0681	14.5464	14.8815	13.6744	13.6972	13.5272	13.0025	14.5795	14.0188	13.9923	15.3631	13.9826	13.0175	15.3185
SRP72_HUMAN	SRP72		0.193452	0.938779	-0.131827		0.252232	0.807659	0.210462	+	1.98053	0.0168258	-1.02319	+	2.46629	0.0027887	-1.36548	+	5.09746	0.000432432	7.6054		0.949792	0.0870909	2.38839	+	4.11327	0.00066055	6.58221		0.282043	0.279465	1.02292	17	O76094	21.7013	22.0393	21.0559	21.4425	21.7955	21.3805	21.9951	21.1886	22.0983	20.5545	20.3752	20.68	20.2877	19.5602	20.8113	20.6453	13.3232	13.8837	14.6561	21.3321	20.1206	20.8346	14.9254
JTB_HUMAN	JTB		0.569079	0.732028	-1.46317		0.261634	0.801703	0.208492		0.450857	0.374645	1.69616		0.0525365	0.93766	0.0244992		0.230542	0.571936	-0.946891		0.717786	0.291935	0.312066		1.0068	0.0760989	0.74927		0.682851	0.129329	0.336565	4	O76095	18.6116	18.7544	18.7423	13.1723	18.564	18.7523	18.9458	19.1045	18.55	18.4	19.063	19.5859	18.71	18.6484	19.1831	18.6899	18.2533	18.1625	18.3853	18.9023	18.5335	17.9242	18.5251
DDAH1_HUMAN	DDAH1		0.0396331	0.984379	-0.117943		0.58902	0.594846	0.337835	+	1.84477	0.0101497	4.15587	+	3.15435	0.000301345	3.70009		0.024006	0.952847	-0.0854317		0.313477	0.493856	0.515415	+	2.67447	0.00178534	4.07044	+	4.37555	0	4.21551	8	O94760	14.5276	15.9897	12.2387	12.0782	13.9695	13.1431	15.8119	13.6588	12.5492	17.5789	18.2494	17.7649	17.9123	17.5388	17.0707	17.5845	14.8394	13.0348	13.5077	14.1128	13.5408	12.3953	13.1955
RECQ4_HUMAN	RECQL4		0.774913	0.68479	-0.556182		0.42348	0.700806	-0.259867	+	1.74266	0.0218175	1.09603		1.29666	0.0534241	0.799714	+	1.7471	0.0232321	-1.11173		0.402839	0.428221	-0.428678		0.0290563	0.9738	-0.0157045		0.329604	0.277222	0.371037	9	O94761	16.811	17.0943	16.2172	17.4113	17.6932	18.1667	17.1144	16.6945	17.5293	17.7733	18.195	17.9701	18.0936	17.7795	18.3059	18.7784	18.2178	18.0156	17.7521	18.6483	18.2941	16.6691	17.8617
RECQ5_HUMAN	RECQL5		0.494428	0.770186	-1.24564		0.461622	0.669736	-0.296007	+	2.78977	0.00415439	5.63409	+	2.71935	0.000604493	4.68445		NaN	1	0		0.137776	0.731198	0.389491	+	3.79755	0.00110638	5.9707	+	4.04168	4.95238e-05	5.07394	5	O94762;O94762-2;O94762-3	14.8132	11.997	11.4983	13.2588	12.3854	14.6587	13.5343	17.1927	12.9163	17.9184	18.7486	18.9107	18.616	18.6838	19.0452	18.9426	12.9556	12.7516	11.9585	12.6101	13.282	13.96	15.1399
B3GA3_HUMAN	B3GAT3		0.230493	0.930921	0.123722		0.0693938	0.943498	0.0887945		0.0745268	0.910718	-0.0629923		0.0291055	0.956544	-0.0280644		0.116138	0.835674	0.0814281		0.851814	0.295035	-0.239867		0.026817	0.973928	0.0184358		0.309477	0.317925	-0.267932	9	O94766	19.0556	18.7745	19.5861	18.6568	19.207	18.7538	19.0087	18.9165	18.5866	18.6785	19.3638	18.8235	18.6875	19.3448	19.489	17.9445	19.0738	18.7458	18.9908	19.3081	18.8848	19.2129	19.1318
ST17B_HUMAN	STK17B		0.436839	0.812058	0.794062		0.537478	0.593801	-0.434555	+	1.62863	0.016045	3.02815	+	4.15503	0.000160757	4.25676		0.0915843	0.834194	0.237135		NaN	1	0	+	4.03969	0.00121254	3.26528	+	3.01462	0.000195695	4.54233	8	O94768	13.1172	15.663	15.4645	12.6177	12.058	14.3323	13.1769	13.9724	13.5681	17.0217	17.5797	17.1298	18.3189	17.883	16.9621	17.5492	14.0312	13.7605	14.1437	14.6281	12.4486	11.5337	13.9334
MTA2_HUMAN	MTA2		0.931679	0.685399	-0.366577		0.528504	0.607232	-0.3908	+	2.74268	0.00742962	-1.10228	+	2.1083	0.00766907	-1.07805	+	5.60072	0.00064	5.42542	+	2.08668	0.00585922	3.7498	+	4.67352	0.000579439	4.32314	+	1.18198	0.0137746	2.67175	26	O94776	18.3591	19.0131	18.9561	18.7755	18.6932	19.1264	19.1929	19.1254	19.5748	17.7994	17.6265	17.5951	17.9547	17.4018	18.7579	18.1436	13.6945	13.1059	13.2513	17.439	16.9634	12.3924	14.7762
UBP1_HUMAN	USP1		0.518295	0.770045	0.858031		0.660494	0.625272	-0.220345		1.59885	0.0623258	0.49621		1.09265	0.0554495	1.57459	+	2.77676	0.00297194	3.74902		1.13726	0.0584586	2.0482	+	2.36421	0.00232013	4.24523	+	2.73417	0.000275304	3.62278	10	O94782	15.9315	16.392	16.075	16.1964	12.9798	16.5905	16.0296	16.3066	14.547	16.6491	16.8639	16.4218	17.0208	16.5825	16.9159	16.942	12.4728	11.1222	13.6041	13.7398	12.3505	11.9582	14.9215
STK10_HUMAN	STK10		0.0715622	0.968056	0.196999		1.26833	0.22791	-1.23709		0.112397	0.832141	-0.336588		0.837059	0.128238	1.0975		0.60938	0.204688	1.50168		0.200378	0.64719	0.323406		0.731928	0.124716	1.16509	+	2.35226	0.00134381	1.42091	3	O94804	14.1591	14.7717	10.9917	14.4359	13.0763	14.8739	11.5171	13.6333	13.8625	13.9865	13.3224	12.4501	14.1756	13.9094	14.7649	15.1106	11.023	12.2313	13.0094	13.3246	12.8109	12.748	13.3934
KPCD3_HUMAN	PRKD3		0.199407	0.919931	-0.377294		0.282179	0.750688	-0.459663		0.080503	0.880585	-0.250952		0.185239	0.732953	-0.168583		0.169918	0.690928	-0.436711		0.233898	0.604701	-0.327313		0.460507	0.315615	-0.687663		0.296433	0.289925	-0.495895	2	O94806	13.8886	11.9008	11.303	14.8345	12.7746	13.4744	13.3398	13.8381	13.3682	13.3283	11.4639	13.4002	13.924	12.2678	13.2118	13.3582	13.1812	13.5477	13.5265	14.4612	14.5114	11.911	13.8619
GFPT2_HUMAN	GFPT2		1.06676	0.637736	-0.413713		3.61268	0.0933818	-1.2106	+	3.61521	0.00354487	2.01494	+	6.28195	0.000181818	2.81183		0.130726	0.792586	-0.136786		0.273641	0.660437	0.115252	+	2.03561	0.00516814	1.87815	+	5.75245	0	2.92708	37	O94808	19.0532	19.5708	19.4616	18.8103	19.3894	19.6382	19.8283	19.9742	19.3583	21.3592	21.2243	21.1332	22.5592	22.1612	22.6051	22.4726	20.1457	18.9335	19.0031	19.6821	19.5992	19.1484	19.66
ATG12_HUMAN	ATG12		0.283528	0.872378	-1.3553		0.946088	0.280571	-2.86734		0.568405	0.24735	2.84407	+	1.60355	0.00887116	4.35611		0.0496944	0.904049	0.258444		0.682814	0.172469	2.09933		0.824489	0.0742592	3.10251	+	5.38827	0	6.45544	1	O94817	13.4491	18.0098	10.694	13.6248	13.3751	18.655	13.6706	18.3481	12.4499	13.3997	18.0049	18.9609	18.8932	19.5424	19.5963	20.5915	13.9947	13.0757	13.9876	13.765	13.1433	13.1483	12.7451
LTN1_HUMAN	LTN1		0.827173	0.672381	0.507574		1.30323	0.231551	1.02707		0.349322	0.587209	-0.29626	+	1.33102	0.048797	-0.815758	+	1.9449	0.0189259	1.02261		1.20856	0.0960047	0.618971		0.99794	0.0795166	0.72635		0.29424	0.358253	-0.196786	25	O94822;O94822-3	20.5069	20.2066	20.8576	19.9064	19.8374	19.0778	20.3321	19.7738	20.2877	20.3211	20.4576	19.4405	19.7634	18.9291	18.8972	18.5944	19.5913	19.2218	19.2271	18.8996	19.2268	19.4447	19.4001
TOM70_HUMAN	TOMM70		0.204033	0.927401	-0.19367		0.821404	0.35014	-1.82507		0.804069	0.126998	-1.86267		0.327054	0.587618	-0.231265	+	1.55686	0.0192643	3.31578	+	5.81743	0.000237838	3.98533		0.342898	0.424446	1.45311	+	6.22639	0	3.75407	4	O94826	17.6668	18.2003	16.7192	17.6312	17.3902	18.6397	17.7904	17.3859	17.5341	17.1077	16.8003	13.1671	17.566	17.2643	17.9676	17.2692	15.949	11.8886	14.8781	13.7886	13.8069	13.6349	13.8204
IPO13_HUMAN	IPO13		0.143837	0.960517	-0.0728571		0.676476	0.525604	0.4085		1.34372	0.0668635	-0.655995	+	2.88614	0.00170314	-1.13735		0.662709	0.291834	0.338874	+	2.50793	0.02468	0.530888		0.715016	0.244859	-0.317122	+	1.47822	0.0192182	-0.606465	13	O94829	21.0156	20.7715	21.502	20.714	21.3376	21.2477	21.0559	20.7955	20.9316	20.2989	20.6276	20.1079	20.1206	19.3323	20.3321	19.9601	20.417	20.8802	20.6886	20.417	20.5261	20.5915	20.6364
DDHD2_HUMAN	DDHD2		0.0608348	0.973633	0.119509		0.840416	0.392901	-0.744454		0.450321	0.443745	0.53204		1.13078	0.052982	1.396		0.0805723	0.853125	0.225526		0.0682777	0.86961	0.151123		0.250086	0.614455	0.757565	+	1.49321	0.00784534	1.54713	5	O94830	13.6895	14.6768	14.2992	13.2968	14.7625	14.3162	12.5765	12.4686	15.2316	14.7872	15.1284	13.6524	14.9836	14.963	15.7183	15.4035	15.3714	11.6239	14.2999	14.7762	13.9308	12.2598	13.913
TOX4_HUMAN	TOX4		0.57517	0.749602	-0.888897		0.126242	0.901326	0.114614		0.408331	0.600022	-0.186843		0.789095	0.141339	-1.19035	+	2.43588	0.0058146	-2.38239		0.228275	0.589778	-0.537931	+	2.03907	0.00419172	-2.56924	+	1.20641	0.0154167	-1.72828	2	O94842;O94842-2;O94842-3	12.057	11.5547	11.6148	12.0127	11.2853	13.6791	11.2561	14.4751	12.7979	11.4031	11.5583	11.9075	11.7046	11.2451	12.1465	10.9373	15.2334	13.757	13.5862	14.5252	13.8785	11.2531	13.2898
MICA2_HUMAN	MICAL2		1.3633	0.475897	0.62812		1.99463	0.169904	0.79246		0.726646	0.298403	-0.379664		1.30917	0.0771249	-0.544004		1.27278	0.0611078	0.890162	+	1.95722	0.024332	0.820286		0.745679	0.171089	0.510497		0.532232	0.192077	0.276283	40	O94851-4	21.0224	21.3538	21.502	22.0088	20.3101	21.1079	20.6886	20.9171	21.1946	21.1015	21.2006	20.9742	20.6971	20.4067	20.1206	19.9742	19.9742	20.8034	20.9672	20.5069	19.9026	19.6547	20.0292
K0754_HUMAN	MACF1		0.0797044	0.96876	0.091444		1.86832	0.133074	2.08099		0.570272	0.370444	-0.440152	+	2.62027	0.00103057	-2.4297	+	2.19956	0.00722214	2.78149	+	3.2882	0.00106188	2.73727	+	1.47169	0.0128596	2.34134		0.244308	0.369718	0.307567	7	O94854	15.9877	16.6976	15.7173	15.977	16.0088	17.155	15.6704	15.1524	16.0306	16.2381	15.4919	15.2343	14.2873	14.0064	13.6204	12.3809	14.2926	13.6253	12.0224	13.8224	12.5525	13.0376	13.6523
SC24D_HUMAN	SEC24D		0.0861614	0.96923	-0.0654343		0.988719	0.509267	0.243684	+	4.23105	0.00252708	2.90165	+	4.95424	0.00010356	2.59253		0.0588091	0.911596	0.0503311		0.326083	0.550302	0.219369	+	3.57689	0.00125959	2.95198	+	4.71762	0	2.8119	25	O94855;O94855-2	17.355	17.773	17.3387	16.8368	17.1082	17.7548	17.0794	17.9639	17.0502	20.2535	20.3211	20.1079	20.1704	19.9601	20.0691	19.7357	17.7412	16.9865	17.0989	17.5873	17.0087	16.6518	17.44
NFASC_HUMAN	NFASC		0.947908	0.491392	2.83541		0.791968	0.354891	2.38903		0.152768	0.793304	-0.220558		0.0425766	0.920296	0.22582		0.879894	0.120327	-1.0105	+	1.52432	0.0196062	-4.17924	+	1.66711	0.0124112	-1.23106	+	1.70228	0.00294109	-3.95342	10	O94856-3;O94856-8;O94856-10;O94856-5	18.0935	18.0523	18.1475	16.3502	18.0053	17.8037	12.3846	14.3652	11.5685	17.0795	17.8134	17.4281	17.0735	17.2519	13.0399	12.8398	18.1872	19.0815	18.7455	18.9438	18.2375	19.1796	19.6579
ST65G_HUMAN	SUPT7L		0.185447	0.923368	-0.462355		0.684942	0.484697	-0.578033	+	1.45898	0.0224163	2.80829	+	2.2967	0.00178008	2.92397		0.0252119	0.950826	0.0943411		0.031568	0.939995	0.0636631	+	1.37817	0.0149726	2.90263	+	3.5394	0.00010551	2.98763	3	O94864;O94864-2	13.9695	15.068	11.1737	13.5719	12.6464	16.0381	13.7269	14.0913	13.038	16.489	16.1938	16.0794	16.4306	16.1685	17.5913	17.1379	15.0727	11.6954	13.2861	13.2018	14.1842	13.8314	14.1604
FCSD2_HUMAN	FCHSD2		NaN	1	0		0.417472	0.706828	-0.249024	+	2.79602	0.0043987	3.87716	+	3.87062	0.000162712	3.94388		NaN	1	0		NaN	1	0	+	2.49541	0.0022746	3.49525	+	3.97819	3.97858e-05	3.15218	8	O94868	12.2782	12.601	12.0707	14.3484	11.3962	12.9957	13.2806	14.0246	13.3374	16.4846	16.9654	16.6552	17.4357	17.0066	16.8763	16.4845	14.21	12.3866	13.0229	14.418	13.8356	13.0178	13.923
UFL1_HUMAN	UFL1		0.679455	0.758357	-0.392805		0.835355	0.477703	-0.374545	+	1.78572	0.0200044	1.1297	+	2.76617	0.00227281	1.11144		0.165601	0.764802	-0.113148		0.330254	0.563574	-0.186749	+	1.75825	0.0124811	1.01655	+	3.16936	0.000842722	0.924694	21	O94874	18.1915	18.9087	18.158	17.9526	18.4037	19.3168	18.4755	18.3196	18.9619	19.7631	19.5675	18.9666	19.8285	19.7004	20.002	19.6969	18.6187	18.3181	18.3108	19.1086	19.0343	18.837	18.5491
TM63A_HUMAN	TMEM63A		0.0972807	0.963364	-0.131518		0.037896	0.972578	-0.0387166	+	3.78173	0.00251754	2.66287	+	2.7464	0.000802893	2.57007		0.257019	0.56495	0.43798		0.166647	0.708712	-0.222332	+	1.65647	0.00780768	3.10085	+	3.6147	0.000100615	2.34774	4	O94886	15.388	15.3764	15.8629	15.4985	16.4064	14.1317	15.8162	15.4416	16.5188	17.7739	18.1056	18.7034	17.9048	17.9298	18.8749	18.2227	13.49	15.7146	16.0758	16.159	15.2929	15.963	16.1263
UBXN7_HUMAN	UBXN7		1.05414	0.587926	-0.595353		0.542994	0.584675	-0.463061	+	2.6517	0.00552581	-2.15485	+	3.81673	0.000172869	-2.28714	+	3.16292	0.00237162	7.02331	+	8.45524	0	6.87073	+	2.02898	0.00316542	4.86846	+	4.78921	0	4.58359	19	O94888	20.9098	20.6006	19.8961	19.5433	20.7634	21.0292	21.1206	20.5451	20.7056	18.063	17.991	18.1937	18.5294	17.6796	19.2427	18.7309	14.5046	13.9719	11.1658	14.3349	13.626	13.7222	14.165
KLH18_HUMAN	KLHL18		0.772948	0.625616	1.43599		1.07643	0.420589	-0.346013	+	1.9519	0.00886681	4.44086	+	5.76462	6.15385e-05	6.22286		0.0039262	0.991458	-0.0213151		0.988119	0.0936735	-1.36446	+	1.24191	0.018463	4.41954	+	3.37034	0.000108761	4.8584	8	O94889	11.5444	15.5693	13.9947	15.6174	12.6242	12.3007	13.6806	13.4219	11.6999	18.7316	18.5553	18.58	18.6961	18.7972	19.2163	19.1637	17.2961	11.5647	13.7474	14.1283	15.9924	13.5065	12.8124
LRIG2_HUMAN	LRIG2		0.0893804	0.969061	0.0734642		0.00547615	0.994804	0.00568946		0.0200667	0.976616	-0.0187334		0.0545848	0.918911	0.0490413		0.0726422	0.881138	0.0888031		0.942788	0.113966	-1.0249		0.0642752	0.926605	0.0700696		0.709344	0.0710702	-0.975857	7	O94898	12.9767	13.6397	12.4811	13.4402	12.5622	13.241	12.7367	13.4623	13.3028	13.1951	13.2159	12.936	13.2472	13.334	13.5758	12.283	13.5866	13.2086	12.3417	15.5642	14.591	13.1302	13.058
SUN1_HUMAN	SUN1		3.03247	0.232524	0.778569		1.64225	0.239651	0.53341	+	1.68865	0.0486944	-0.549657		1.15932	0.183977	-0.304498		1.43346	0.0694149	0.556556		0.689085	0.382179	0.19929		0.0147736	0.987631	0.00689888		0.225409	0.488914	-0.105207	44	O94901-9	21.6141	21.5731	21.1765	21.1015	20.5731	20.4375	20.4775	20.6006	20.85	20.8346	20.9098	20.7056	20.6186	20.1206	20.3645	20.0292	21.0951	20.6628	20.6714	20.0691	20.6886	20.2989	20.4972
PLPHP_HUMAN	PLPBP		NaN	1	0		0.0410389	0.969069	-0.0559202		0.0227274	0.97236	-0.0258118		0.139073	0.786918	-0.15558		NaN	1	0		NaN	1	0		0.331074	0.472937	-0.79298	+	1.20525	0.0212695	-0.953479	2	O94903	12.579	13.799	12.9021	13.0425	12.7643	13.9327	13.7717	13.2678	12.5952	13.5884	12.9221	12.6539	12.9931	12.6198	14.1174	12.7129	15.5498	12.2785	13.7152	13.8907	14.2937	13.4987	14.5739
ERLN2_HUMAN	ERLIN2		0.0699159	0.98159	-0.0369402		0.631869	0.534967	-0.456342	+	3.59322	0.00408491	1.4193	+	3.38943	0.000391785	1.8387		0.239614	0.737741	0.0822757		0.423221	0.447134	0.300014	+	3.01249	0.00228101	1.50158	+	2.72849	0.000473607	2.13872	7	O94905	18.0764	17.78	17.7062	18.0028	17.7167	18.511	17.6465	17.8796	17.8876	19.1323	19.2223	19.5774	19.4039	19.2589	20.417	19.9882	17.6472	18.0117	17.7683	18.3371	17.2682	16.9979	17.91
PRP6_HUMAN	PRPF6		0.532566	0.801129	-0.427843		1.81451	0.213153	-0.58867		0.0338809	0.957969	-0.0395436		0.182104	0.757938	0.121284		0.707231	0.211236	0.589222	+	2.23137	0.00996685	1.21579	+	2.346	0.012579	0.549678	+	2.66778	0.000879769	1.33707	43	O94906	19.697	20.3211	18.755	19.922	19.7077	20.5356	20.0821	19.5731	20.6096	19.7327	19.6998	19.4702	20.0426	19.9742	20.4273	20.4476	19.0117	19.1748	19.0672	19.5529	18.5127	18.7348	18.743
DKK1_HUMAN	DKK1		0.681201	0.701783	-0.732651		0.0223134	0.981601	-0.0244153		0.915634	0.105159	1.30245		1.08681	0.105254	0.594212		0.714381	0.158885	-1.44404	+	1.40479	0.0468192	-1.04028		0.0522407	0.930694	-0.14159		0.47836	0.1758	-0.446065	3	O94907	12.8771	12.4438	10.8892	13.3626	13.5107	13.6677	12.4723	12.9483	13.0302	13.8067	13.0357	14.2446	13.6473	13.2472	13.8426	14.1432	15.4052	13.6779	12.4286	13.7821	15.292	13.9283	13.6622
ABCA8_HUMAN	ABCA8		2.49885	0.110381	-7.66423		2.91122	0.0912414	-2.50612	+	4.94353	0.00533333	9.44278	+	1.38185	0.0167262	4.28467		NaN	1	0	+	2.16146	0.00414843	7.04545	+	3.42907	0.00129667	8.35084	+	4.86161	0	11.3301	14	O94911	12.6962	11.7332	12.5121	13.6802	21.4324	22.2419	21.343	14.3448	22.2361	21.5638	22.0789	22.6518	24.8811	24.0443	25.0813	24.4105	15.0885	12.8596	13.2939	14.0555	12.4897	11.343	15.2087
FRYL_HUMAN	FRYL		0.60586	0.87219	0.131707		1.22204	0.295909	0.605164	+	2.12525	0.0195797	-0.733362	+	3.68402	0.000548635	-1.20682	+	1.83737	0.0268126	0.822111	+	3.5716	0.00339811	0.852025		0.101173	0.88936	0.0887489		0.933096	0.0806646	-0.354794	36	O94915	19.7368	19.4643	19.661	19.5793	19.6215	19.6734	19.3447	19.2505	19.5031	18.9318	19.1662	18.533	18.6736	17.935	18.4024	18.0763	19.2944	18.5923	18.478	18.6942	18.8608	18.3894	18.5621
NFAT5_HUMAN	NFAT5		1.18958	0.442183	-1.31317		0.584154	0.474439	-1.81399		0.890362	0.0921779	2.73622	+	3.52826	0.00018894	3.23704		NaN	1	0		0.37714	0.425209	0.613941		0.683314	0.121339	2.53603	+	2.56725	0.000357035	3.85098	1	O94916;O94916-2;O94916-4;O94916-5	12.9774	12.6934	12.0697	14.5871	13.4198	14.3596	15.2866	14.8929	14.0166	17.1462	17.7344	12.5738	17.2341	16.898	18.5395	17.857	14.0135	13.3197	12.5131	13.2034	13.5212	12.6053	15.7946
ENDD1_HUMAN	ENDOD1		1.91644	0.278621	-1.44856		3.50048	0.0917143	-1.30361		0.361506	0.540418	-0.445341	+	1.53991	0.0477762	-0.590288		1.0665	0.0755037	-1.21887		0.490583	0.426465	-0.254768	+	2.14817	0.00478244	-1.66421	+	2.63815	0.00194698	-0.845056	16	O94919	21.0088	20.1581	19.7061	18.9347	21.5069	21.9777	21.4221	21.2006	20.895	19.7335	19.5167	19.2695	20.9882	20.7389	20.895	20.6186	20.6096	21.632	21.2707	21.4576	21.7056	21.4118	22.0459
CDK14_HUMAN	CDK14		0.485067	0.813287	-0.464866		0.591578	0.576437	0.393658	+	2.70216	0.00521723	3.00819	+	3.54653	0.000257089	2.14966		NaN	1	0		0.0419907	0.932319	0.0365188	+	3.1452	0.00130815	3.21378	+	4.00219	0.000118577	2.18618	4	O94921;O94921-2;O94921-3	13.2049	13.8586	12.3472	12.1693	13.6795	14.0658	12.6881	13.0018	13.3641	16.2808	15.9978	15.4309	14.9962	15.8943	15.6574	15.4902	12.7588	12.2543	13.0551	12.9411	13.4516	13.2694	13.6312
GLCE_HUMAN	GLCE		1.5785	0.319565	-2.2568		0.330885	0.748047	-0.258456		1.11664	0.0522303	2.39854		0.770786	0.249945	0.400196		0.439341	0.32324	-1.3489		0.494389	0.317684	0.757183		0.437915	0.310352	1.04965		0.689627	0.0710669	1.15738	10	O94923	12.2137	13.5146	16.4588	13.6077	15.8194	16.5912	16.1823	16.5061	15.9285	16.5635	16.5975	15.8807	16.3894	17.0904	16.8451	16.0979	16.0307	13.318	16.5441	16.3455	15.6781	16.5934	13.1762
GLSK_HUMAN	GLS		0.299088	0.872558	0.732639		0.301673	0.757361	-0.304851	+	2.65572	0.00540268	2.39418	+	1.8884	0.00456502	3.43167		0.173989	0.732045	-0.161017		0.153218	0.701164	-0.490552	+	1.70444	0.00815756	2.23317	+	2.01249	0.00147682	2.94112	22	O94925	17.9133	17.4249	17.4337	17.2877	17.7008	13.2454	17.0203	18.3055	17.6393	20.5915	20.0951	19.0407	20.4476	20.4067	19.819	20.1825	18.1346	16.9246	17.9686	14.9743	17.7237	18.1206	18.2728
GLSK_HUMAN	GLS		0.191466	0.924758	0.330343		0.321163	0.77666	-0.193677	+	2.99015	0.00423266	2.63046	+	2.73944	0.000691139	3.15448		0.59358	0.279014	-0.50279		0.507399	0.306063	-0.792494	+	2.43325	0.00289975	2.12767	+	2.90436	0.000274526	2.36199	3	O94925-3	16.43	16.0882	15.1772	16.235	16.4074	16.5323	15.4677	13.5294	16.3244	19.049	18.5695	18.2206	18.9638	18.9064	18.4214	18.9352	16.1751	16.9893	16.2918	16.6565	15.4834	16.2707	17.3683
HAUS5_HUMAN	HAUS5		0.255365	0.895155	0.615407		0.464753	0.670744	-0.285572	+	2.7095	0.00497743	3.42091	+	2.65623	0.00068886	4.32189		0.797918	0.143668	-1.01093		0.0277685	0.944978	0.0879764	+	2.62787	0.00226424	2.40998	+	3.04898	0.000198708	4.40986	16	O94927	15.6349	16.4911	14.5595	16.587	14.2769	14.8564	12.9259	16.625	17.3295	18.899	19.3055	19.5126	19.0879	19.3181	19.8803	19.8122	17.4279	16.5858	16.4735	13.6545	16.2629	16.3557	14.1859
ABLM3_HUMAN	ABLIM3		0.560711	0.801555	-0.375894		0.281334	0.762181	-0.366933	+	1.78141	0.0184804	1.26722	+	1.64061	0.0165499	1.25826	+	2.07215	0.0097644	-2.08503	+	4.01959	0.000651934	-2.43406		0.551438	0.228403	-0.817808	+	1.60773	0.00749415	-1.1758	27	O94929-3	18.1029	18.2597	17.5142	18.0038	18.1335	19.1519	17.614	18.5072	18.3235	19.0136	18.7526	19.9459	19.1043	18.8384	20.1206	20.3538	21.1206	19.3026	19.7423	20.7715	21.0691	20.4375	20.8423
RNF37_HUMAN	UBOX5		NaN	1	0		1.17109	0.285942	-0.737582	+	2.17306	0.00717421	3.35381	+	2.19788	0.00200182	3.54452		NaN	1	0		NaN	1	0	+	1.17114	0.0285486	2.14457	+	3.13024	0.0001998	3.65875	9	O94941;O94941-2	11.4662	13.2887	11.6616	13.9993	11.5558	14.9498	10.9471	14.1196	14.1819	15.5306	16.163	16.1798	16.3399	16.2871	17.1114	17.0431	15.154	12.2833	14.0023	13.7348	12.497	11.8041	14.1104
FBX21_HUMAN	FBXO21		0.186704	0.929436	-0.2393		1.27258	0.255194	-0.851625		0.0734416	0.897127	0.14857	+	2.34637	0.00887397	0.760895		0.498747	0.301221	-0.790764		0.456065	0.356891	0.629832		0.649488	0.190473	-0.642194	+	0.986055	0.0295876	1.39073	6	O94952;O94952-1	15.849	16.4361	16.7025	14.1983	15.9277	16.1745	16.3544	15.875	15.8472	15.8063	15.4604	16.5684	16.8714	16.5092	16.5655	17.2406	17.18	16.411	16.1707	15.7499	16.6971	15.7789	13.3978
RHBT3_HUMAN	RHOBTB3		0.520664	0.833581	0.281451		0.219701	0.829079	0.19082	+	2.59107	0.00901463	1.01147	+	1.88927	0.0113105	1.1021		0.649687	0.234104	0.606785		0.775847	0.204592	0.54615	+	1.347	0.020283	1.61826	+	2.3138	0.00126786	1.64825	19	O94955	18.0409	18.1136	18.1476	17.9935	18.0368	17.3979	18.2996	17.1451	18.0828	19.3156	19.2772	18.6634	19.628	18.7798	18.6291	18.5413	16.4788	17.6782	18.2444	17.9272	16.5906	17.0244	17.4429
MTCL2_HUMAN	MTCL2		0.185621	0.931006	-0.252347		0.433778	0.678606	0.310083		0.674791	0.267421	0.575873		0.00903611	0.986155	0.0134434		1.06332	0.059952	2.73016		1.03029	0.07074	2.51152	+	1.01461	0.0382382	3.30604	+	0.941673	0.0274905	2.52497	21	O94964	16.7132	17.0052	16.2183	17.3784	16.8126	18.1914	17.0231	15.6555	17.7229	17.7093	17.7655	16.7391	17.0716	17.0063	16.8647	17.4356	16.7095	11.54	14.0463	16.9117	16.5418	11.0739	13.7509
UBP19_HUMAN	USP19		0.387843	0.861049	-0.309042		0.216725	0.800334	-0.510316	+	1.18299	0.0454191	-2.23705	+	3.42527	0.000332203	-2.03578	+	2.74435	0.00361603	2.94854	+	4.26854	0.000492754	3.4798		0.272668	0.577815	0.711486	+	1.43859	0.00939429	1.44402	12	O94966-5;O94966-6;O94966-7	17.2544	17.4535	16.2458	15.9593	16.8462	17.4671	17.0025	17.1085	16.7619	15.3056	15.6887	12.4793	15.7187	15.2074	14.9268	14.1531	14.2456	13.7649	13.3287	13.8187	12.3067	14.244	13.8605
WDR47_HUMAN	WDR47		0.299837	0.880168	-0.482686		0.857414	0.487971	-0.335231	+	1.19508	0.0459309	1.97499	+	3.14738	0.000624746	1.82753		0.198515	0.643058	-0.460357		1.1442	0.100238	-0.669624	+	1.4642	0.0160715	1.51463	+	3.44844	0.000365467	1.15791	9	O94967;O94967-2;O94967-3;O94967-4	11.6412	14.766	14.1823	14.1412	13.1108	14.443	14.5445	14.3411	14.3873	15.4037	15.9358	15.6334	16.1747	16.0929	15.6445	16.0594	15.0145	13.4825	13.932	14.592	15.0002	15.0318	14.7159
TRI37_HUMAN	TRIM37		0.191401	0.939102	-0.136166		0.890274	0.476611	-0.336735	+	2.69425	0.00664198	1.41248	+	3.37564	0.000510823	1.61305	+	3.03821	0.00253191	3.76661	+	2.95615	0.00147735	3.12972	+	3.01653	0.00127842	5.17909	+	3.53452	9.06063e-05	4.74277	15	O94972	17.0091	17.3204	16.9013	16.4147	16.4954	17.5571	16.6824	17.3734	17.1294	18.3004	18.523	18.1481	18.8093	18.2604	18.7189	18.8537	13.5489	13.8945	11.9908	15.7205	13.7234	13.1593	13.0681
AP2A2_HUMAN	AP2A2		1.27693	0.56049	0.466763		0.67991	0.568988	0.310483	+	2.03999	0.0208753	-0.752093	+	1.53516	0.0475778	-0.595813		1.04303	0.127824	0.516507		0.0404134	0.937137	-0.0301752		0.389148	0.535825	-0.235586	+	1.1614	0.0331476	-0.625988	36	O94973	22.8708	22.5731	22.4067	22.2564	21.953	22.5615	21.6671	22.0426	22.0756	21.7512	21.9812	21.5915	21.6497	21.6186	21.6141	20.9742	22.4676	21.7715	21.7915	22.4751	22.5045	21.714	21.6671
CSTN1_HUMAN	CLSTN1		0.583122	0.840959	0.214469		0.702451	0.459571	0.706631	+	2.28167	0.0189295	-0.657284	+	1.70931	0.0155451	-1.14945		0.54117	0.322906	0.427574		0.262884	0.675935	-0.108391		0.214165	0.735843	-0.22971	+	1.66939	0.0061903	-1.25784	11	O94985-2	18.7726	18.6077	18.9694	19.0427	18.7868	18.8573	18.8997	18.2349	18.3895	18.0827	18.3722	18.1176	17.9879	17.6852	16.3084	17.9552	17.6076	18.8284	18.8256	18.9093	18.754	18.8055	18.4993
CE152_HUMAN	CEP152		0.207188	0.921695	-0.286171		0.159947	0.870579	0.160151		0.0469917	0.932628	0.0906816		0.429345	0.46173	-0.35564	+	2.48887	0.00428016	4.87653	+	4.15288	0.000501845	4.46502	+	2.20309	0.00280496	4.96721	+	3.79028	3.89222e-05	4.10938	24	O94986	17.1594	18.1619	16.6886	18.8696	17.3397	18.8116	18.1452	17.2725	18.4612	18.0099	18.3743	17.0475	18.0086	17.6285	17.2361	17.7283	14.5469	11.8142	12.1689	13.4728	14.8108	13.3093	12.5712
RPP14_HUMAN	RPP14		0.271991	0.907457	0.245905		0.106793	0.903676	-0.219829		0.193779	0.733808	-0.342414		0.104049	0.836398	0.12332		0.064022	0.894136	-0.0810755		0.177712	0.695803	-0.217935		0.269902	0.615148	-0.423489		0.04853	0.805559	-0.094615	2	O95059	19.5371	19.2517	18.5904	20.4067	19.437	19.6727	19.0096	18.7753	19.1082	18.3802	18.5782	20.3538	18.7567	18.3755	20.3321	19.8312	19.585	19.5063	19.4913	20.7715	19.6003	18.4892	18.813
CCNB2_HUMAN	CCNB2		0.559441	0.733551	-1.67838		0.705431	0.496724	-0.469435		0.94925	0.0742247	3.65083	+	4.14639	0.000169106	2.44188		0.158116	0.693497	0.961542	+	3.55971	0.000630769	4.28594	+	1.35362	0.0139059	4.61238	+	4.02083	5.31154e-05	6.72782	23	O95067	18.1331	17.8369	11.5916	18.0009	17.5637	18.5826	18.0495	18.2878	17.8615	20.1457	20.2185	19.7602	20.3857	20.0156	20.4476	21.1946	16.807	12.2652	17.2151	15.1889	13.5063	11.9834	14.4537
YIF1A_HUMAN	YIF1A		0.454035	0.790452	1.25812		2.78518	0.122495	0.810617		0.144719	0.804212	0.199671		0.216372	0.641322	0.647178		0.399971	0.412104	0.478775		0.201894	0.620211	-0.63226	+	2.03242	0.0128438	0.678446		0.0127616	0.951985	0.0149179	5	O95070	19.7238	18.9247	20.1825	18.2263	19.6416	16.7029	20.4375	14.5784	18.6708	19.665	19.3033	19.4238	18.8777	18.671	18.5506	18.5142	18.8675	18.5915	18.8977	18.1797	17.801	19.1587	19.4145
UBR5_HUMAN	UBR5		0.571095	0.766368	-0.605717		1.27586	0.367882	-0.364199		1.05342	0.183719	-0.366806		0.581454	0.298388	-0.608324	+	3.10226	0.00290909	2.07323	+	2.42097	0.00354485	3.11058	+	2.2839	0.00353456	1.70642	+	2.14758	0.00124455	2.50225	37	O95071;O95071-2	18.7209	18.7129	18.273	18.2736	19.1367	20.3211	18.7135	17.7347	19.5981	18.1447	18.2952	17.945	18.5904	18.4165	18.7065	18.2565	16.9797	15.9991	16.2868	17.1877	16.3904	16.1158	14.2671
PRS23_HUMAN	PRSS23		0.101795	0.957169	-0.783442		2.01134	0.138044	-1.18685		0.701889	0.154302	4.02596	+	1.19183	0.029442	4.42937		0.936948	0.0734605	5.22055	+	1.17386	0.044329	4.46039	+	4.35969	0.000708571	9.24652	+	5.35396	0	8.88976	8	O95084	12.0798	21.2821	14.7892	21.0224	14.2666	13.2528	21.0493	21.1015	20.714	21.1642	21.2821	21.5117	22.1673	22.2243	23.1931	22.44	12.857	11.2269	12.1345	13.7694	13.3587	12.4156	14.922
SCAF4_HUMAN	SCAF4		0.654422	0.739873	-0.577961		0.251335	0.789287	0.329788		0.538689	0.342556	-0.697026	+	2.36843	0.00271471	-1.60478	+	1.51994	0.0270052	1.62908	+	1.48645	0.0381216	1.14277		0.623098	0.178663	0.932055		0.490676	0.16855	-0.462006	2	O95104;O95104-2;O95104-3	14.2713	14.262	13.5433	12.8466	14.4537	13.509	14.6917	15.0153	13.8741	12.9292	12.2035	13.9687	12.3189	12.3748	13.4586	12.6637	12.8636	11.353	12.0886	13.5939	12.6589	12.5202	13.8909
NDUB6_HUMAN	NDUFB6		0.218	0.913555	-0.402155		0.614918	0.534048	-0.498865		0.372392	0.53036	-0.447004		0.20029	0.68185	-0.350293		0.912021	0.110319	1.05687		1.16962	0.0626811	1.39969		0.778614	0.144483	0.609863	+	1.83497	0.00535983	1.04939	4	O95139	16.9513	16.429	16.5559	18.2706	16.7445	19.6977	16.8201	16.7547	17.2523	16.3891	16.5319	16.8931	16.727	16.7406	17.9902	16.9565	16.5431	16.034	15.4074	16.0845	16.0308	16.2311	15.8703
MFN2_HUMAN	MFN2		0.261264	0.923278	0.131465		0.220438	0.879539	-0.0721965		1.07922	0.138513	0.473238	+	2.38547	0.010336	0.676899		1.0049	0.108616	0.738585	+	2.24043	0.024849	0.622119	+	1.50577	0.017051	1.21182	+	4.44252	0.000103211	1.29902	37	O95140	20.7955	20.9024	20.654	20.1206	20.3538	20.8423	20.7307	20.2302	20.2764	20.9243	21.2419	21.1079	21.1519	21.002	21.4118	21.0886	20.6006	19.5023	19.5358	19.8619	20.0821	19.8192	19.695
DUS14_HUMAN	DUSP14		0.166213	0.928035	0.678498		0.780488	0.366522	-2.01643		0.337584	0.503957	1.77852	+	3.05572	0.000328098	4.47344		0.617682	0.186302	2.55054		0.719969	0.172628	1.27597	+	1.40323	0.0125535	4.32906	+	3.89558	4.63458e-05	5.74942	3	O95147	17.4208	17.5225	11.271	12.8016	13.1225	14.4836	15.7705	14.8957	12.1051	18.0488	17.7892	13.7594	17.524	18.5031	18.9175	19.2512	12.0801	12.9023	11.6279	13.7056	11.8486	11.8655	13.7784
SPN1_HUMAN	SNUPN		0.450883	0.783547	-2.33753		0.178683	0.853741	-0.201516	+	3.33436	0.00242032	8.7906	+	1.6845	0.00639061	6.65458		NaN	1	0		0.269766	0.509305	1.48693	+	4.55217	0.00103333	8.9815	+	4.52353	0	8.14152	7	O95149	12.4378	15.3467	11.1323	13.6566	11.2438	20.265	12.6249	20.1704	13.1003	22.2066	22.1886	21.4067	21.7553	21.4726	22.4601	22.8538	12.7329	13.5935	12.531	15.1286	12.5929	13.171	15.0832
UBE4B_HUMAN	UBE4B		0.140756	0.951257	0.119993		0.873014	0.440502	0.441797		0.597378	0.319063	-0.560401	+	2.6324	0.0042587	-0.882205		0.0775273	0.871917	0.105367		1.04528	0.164759	0.409305		0.581776	0.261901	-0.455034		0.908665	0.0668567	-0.4729	50	O95155;O95155-2;O95155-4	21.7553	21.3962	23.0156	22.0983	22.2332	21.7348	22.0292	21.7056	22.0292	21.2006	21.7675	21.5498	21.1457	20.6364	21.4726	21.002	21.3484	22.2273	22.3073	21.2933	21.1079	21.8191	21.928
NXPH4_HUMAN	NXPH4		0.10861	0.954027	0.454615		1.91291	0.135744	-1.70361	+	1.22263	0.0365392	3.50806	+	2.72029	0.000538569	5.66628		0.526591	0.250923	1.72993		0.0295852	0.940606	-0.10035	+	3.09856	0.0013613	5.23799	+	4.80903	0	5.56593	4	O95158	12.1163	17.8756	13.8646	14.3691	12.7196	15.1224	12.0332	17.5564	13.0772	18.175	17.528	18.4903	19.4338	19.0602	20.4576	20.1206	12.27	12.3881	13.8213	14.7255	14.1829	13.3421	14.558
ZFPL1_HUMAN	ZFPL1		0.312069	0.89999	-0.20846		0.807407	0.478774	0.397005		0.0555942	0.930831	-0.0520304	+	1.60961	0.0369023	-0.657495		0.706284	0.22912	0.489802		1.13465	0.120604	0.525574		0.84589	0.154138	0.437771		0.205759	0.482809	-0.131922	10	O95159	21.3538	21.1519	22.2243	21.2125	21.7098	21.3101	21.5451	22.2736	21.632	21.6929	21.4874	21.1206	21.0886	21.1581	21.3266	20.5731	20.654	21.1269	21.2066	21.391	20.5915	21.2593	21.4324
ELP1_HUMAN	ELP1		0.12175	0.960474	0.0982668		0.15318	0.885458	-0.122255	+	2.33999	0.00756968	1.93348	+	4.40617	0.000169611	2.154		0.696815	0.22067	-0.555542		0.195541	0.653374	0.326066	+	1.6268	0.012293	1.37794	+	1.82355	0.00274445	2.48007	29	O95163	18.4728	18.3253	17.3211	18.2957	17.3828	18.2504	18.1245	18.3611	17.9084	20.4375	20.2066	19.4676	20.4576	20.2535	19.7441	20.1825	19.1667	18.4099	18.4012	15.551	18.4491	18.0614	18.656
GBRAP_HUMAN	GABARAP		0.138163	0.947635	-0.17872		0.365614	0.654328	-1.26052		0.711699	0.161149	-2.31149	+	1.98052	0.00827826	-1.22969		1.011	0.0655286	3.14856	+	1.43766	0.0246708	3.64048		0.126645	0.817652	0.83707		0.733048	0.0530213	2.41079	4	O95166	18.6884	19.4996	20.3752	20.9024	20.5451	20.343	19.5281	19.533	20.2764	18.7034	19.7696	14.1918	19.5442	19.0214	18.2348	18.4614	18.9271	13.3389	17.8875	13.8876	19.1061	19.1772	13.4477
NDUB4_HUMAN	NDUFB4		1.04008	0.470496	-2.02244		0.0951326	0.937808	-0.0569054	+	5.66505	0.00247619	7.33126	+	2.92682	0.000368724	5.36572		NaN	1	0		0.498288	0.295044	1.11051	+	5.20918	0	6.95377	+	6.67466	0	6.47623	5	O95168	12.4348	12.419	13.3288	12.9567	13.1501	13.7437	18.1955	14.946	14.001	20.002	19.8787	20.4676	19.9289	19.9601	20.4067	20.3962	13.3491	12.9107	13.2271	13.8631	14.1816	13.2007	13.5417
NDUB8_HUMAN	NDUFB8		0.430275	0.872216	0.200883		0.0916045	0.942509	0.0472794	+	2.62124	0.0350596	-0.385715		0.422617	0.519754	-0.232112		0.658586	0.500262	0.118582		0.547326	0.371201	-0.304162		1.1592	0.155511	-0.267133	+	1.19834	0.035427	-0.536274	11	O95169	21.823	21.7796	21.9459	21.8269	21.928	21.5777	21.5685	21.0359	22.1047	21.3592	21.4375	21.5777	21.5069	21.1206	21.7915	21.2243	21.6584	21.6186	21.8987	22.3484	21.4726	21.9316	22.0359
NDUB2_HUMAN	NDUFB2		0.597339	0.711055	-1.49873		0.092774	0.920358	-0.142637		0.344353	0.505934	1.20692		0.0853938	0.854929	-0.14917		0.810316	0.113311	-2.35353		0.285878	0.492173	1.25823		0.855875	0.0883997	-1.1466		0.222793	0.350938	1.10907	1	O95178	19.4894	15.2173	20.1825	20.0292	20.6453	21.5069	19.9245	18.326	20.7389	18.876	20.002	20.9316	19.5997	20.1704	20.6006	19.9459	21.4526	20.9316	20.8651	20.7796	21.1946	20.8876	13.0185
VAMP5_HUMAN	VAMP5		0.132816	0.958243	-0.104094		0.407699	0.703474	0.274156		0.0367919	0.954171	-0.0416977		0.965201	0.175859	-0.419948		0.428043	0.395398	-0.442164		0.107056	0.816597	-0.116269		0.373161	0.452725	-0.483861		0.651096	0.106916	-0.536217	6	O95183	19.4069	19.4375	20.3962	19.6544	20.5165	19.4174	19.828	19.5246	19.853	20.2066	19.0705	19.7692	19.4096	19.2048	19.5903	19.427	19.3196	20.4476	20.7307	19.6934	19.007	20.265	20.8113
RTN3_HUMAN	RTN3		1.16519	0.532936	0.63646		0.702402	0.493397	0.488791		0.91456	0.19647	-0.436786		0.370619	0.531565	-0.289116		1.30059	0.109983	0.412406		0.166179	0.744318	0.120372		0.033941	0.966526	-0.0243791		0.298115	0.371195	-0.168745	18	O95197;O95197-2	21.3538	20.9459	21.1269	20.8034	20.9812	20.4972	20.5545	19.5086	20.5638	20.7553	20.9243	20.1825	20.6186	20.4273	19.7316	19.7503	20.8269	20.5823	20.5261	20.2419	20.1581	20.417	20.3857
RCBT2_HUMAN	RCBTB2		2.86646	0.105571	-4.03345		1.52544	0.202589	-1.10334	+	2.07895	0.00768434	4.53763	+	3.59689	0.000377358	1.60752		0.187736	0.651336	0.610384	+	3.08174	0.00123546	3.35092	+	2.17673	0.003	5.14802	+	3.63872	9.72818e-05	4.95844	13	O95199;O95199-2	12.2453	16.3124	13.3868	13.8971	18.1358	18.6222	17.6605	18.0947	17.4559	18.9052	18.9505	17.6383	19.4946	19.5365	19.7684	19.6058	12.9406	15.0697	12.0397	14.2429	15.141	13.1174	16.0704
RHIT_HUMAN	ZNF205		0.0137994	0.993308	0.0140547		0.585128	0.549516	0.517174	+	1.61226	0.0429203	0.675288		0.153775	0.766538	0.172169	+	1.79804	0.0222838	-1.06574	+	1.71726	0.0223439	-1.32874		0.496371	0.345054	-0.390449	+	1.32067	0.0147355	-1.15657	4	O95201	14.8383	15.1833	14.5251	14.788	14.9821	15.7654	14.0616	14.4382	14.8507	15.1961	15.5679	15.763	14.6291	14.6286	15.9582	14.7512	16.452	15.4192	15.827	16.7787	16.5943	15.3112	15.9093
LETM1_HUMAN	LETM1		1.49663	0.560332	0.370224		1.46187	0.228392	0.756086	+	1.99109	0.0279242	-0.623154	+	2.71631	0.0028792	-1.00902	+	2.91107	0.0121739	0.644892		0.553327	0.424263	0.212119		0.0361402	0.966402	0.0217381	+	1.87261	0.00687786	-0.796896	53	O95202	23.5754	23.5045	23.4551	23.6431	23.632	22.9566	23.0902	23.1285	23.0641	23.1856	22.9916	22.5869	22.6606	22.0691	22.1519	21.7796	22.7035	23.0459	22.9495	23.2535	22.5846	22.9882	23.0224
EPN2_HUMAN	EPN2		0.332681	0.852216	1.13633		0.875846	0.316296	2.1695	+	2.99129	0.00469408	-2.02102		0.931546	0.0716783	-3.05418	+	4.13435	0.00121311	6.20238	+	1.92756	0.00729246	5.09659	+	2.41771	0.00222247	4.18136	+	0.976135	0.0263671	2.04241	10	O95208-2	20.0156	19.8653	19.6962	19.628	19.5524	20.9672	19.4542	13.6011	19.7499	17.6622	17.2751	18.4035	17.4557	17.1066	14.5242	13.3566	14.7566	13.3526	12.6875	13.1103	14.1148	12.6878	14.3606
STBD1_HUMAN	STBD1		0.290756	0.905059	0.217518		1.44589	0.266258	0.551928	+	2.09663	0.0161795	-0.90649	+	2.30048	0.0043366	-1.2409		0.266568	0.672701	-0.119817		0.870588	0.175563	-0.540518	+	2.40051	0.00517212	-1.02631	+	3.95895	0.000103986	-1.78142	8	O95210	19.3888	19.5098	19.1631	18.8553	18.8256	19.9882	18.9511	18.5122	18.7816	18.042	18.5663	18.36	17.9231	17.6904	18.0085	17.4614	19.2451	19.5062	19.296	19.9459	19.4746	19.1886	19.5999
ZRAB2_HUMAN	ZRANB2		1.14631	0.466035	-1.18191		1.11624	0.238508	-2.2184	+	1.52271	0.0199721	-2.70623	+	1.45678	0.0205196	-1.66974	+	2.00165	0.00899248	3.76164	+	4.13751	0.000505576	4.66726		0.328381	0.461634	1.05542	+	2.33809	0.000826948	2.99752	6	O95218;O95218-2	17.133	17.1445	15.4302	16.6997	16.8751	19.1019	17.833	17.2451	17.8637	12.1207	15.1564	14.4098	15.5751	15.0052	17.4985	16.3774	13.1877	14.2952	11.0377	13.44	13.1269	11.9712	13.9279
SNX4_HUMAN	SNX4		0.691475	0.6536	-1.48601		0.587878	0.617926	-0.276686	+	1.49323	0.0190022	3.98488	+	3.84608	0.00015956	2.77555		0.607265	0.199973	1.80631	+	3.26062	0.000922105	3.55059	+	4.01066	0.000845771	5.79119	+	4.50353	0	6.32614	20	O95219	12.7848	17.3802	16.739	17.6993	17.3968	17.4178	18.3881	18.2527	16.7288	20.3211	20.2302	19.8558	20.265	20.1079	20.4576	20.8191	14.2595	13.7996	14.9744	15.6417	13.8992	13.7219	13.0823
ZWINT_HUMAN	ZWINT		0.0982721	0.962984	-0.150025		0.610926	0.545763	0.466812		1.06232	0.0786237	1.14271		0.513854	0.357286	0.525871	+	1.66511	0.0148426	3.82951	+	3.45905	0.000779582	3.56143	+	1.7409	0.0058395	4.97221	+	3.96271	4.36608e-05	4.0873	8	O95229	17.7604	18.2711	16.3865	17.9184	16.8827	19.107	17.5725	17.2557	17.8527	18.7848	18.2408	19.1548	17.82	18.4434	17.9446	18.832	16.1106	11.7985	13.3546	14.6715	14.6589	13.0164	14.3439
KI20A_HUMAN	KIF20A		0.913684	0.625987	-0.635927		0.164785	0.867989	-0.160439	+	1.81824	0.0267065	-0.778058	+	1.66456	0.0156535	-1.25355	+	1.8066	0.0112039	4.81463	+	2.70026	0.00155442	6.28686	+	1.20051	0.0217598	4.03657	+	1.83681	0.00188015	5.03331	28	O95235	21.2066	21.5731	20.7634	21.4626	21.1015	22.5069	22.2961	21.2933	22.239	20.4067	20.5261	20.4874	20.3321	20.0559	20.6453	21.502	13.2775	17.9626	18.0703	13.509	17.8239	18.3496	12.7195
KIF4A_HUMAN	KIF4A		1.60938	0.350757	-1.17967		0.40581	0.721168	-0.226189		0.200018	0.763281	0.162436		1.1052	0.0806873	-0.791049	+	2.18695	0.0067125	4.04779	+	4.0817	0.000450382	5.96788	+	1.82965	0.00529308	4.21022	+	3.31117	0.000106195	5.17683	20	O95239	19.0264	18.685	17.8641	18.2518	19.7404	20.7876	19.2882	19.287	19.0792	18.7936	18.6899	18.3743	18.7344	18.3771	19.0761	19.1942	13.9647	12.9104	16.3521	14.358	14.1564	11.4822	14.6779
MBD4_HUMAN	MBD4		0.0737076	0.969349	-0.399466		0.0309013	0.977164	0.0267123	+	1.4527	0.0193247	5.88849	+	2.50201	0.000842857	5.46231		0.102011	0.802528	0.577518		0.424531	0.349313	1.22361	+	4.58134	0.000775	6.46601	+	4.83984	0	6.68592	9	O95243;O95243-3;O95243-5;O95243-2	11.8282	19.2245	11.9338	13.9149	18.8418	14.4298	13.0771	13.1797	13.5955	20.4067	20.0951	19.8397	20.1825	19.6031	19.9175	20.6453	13.79	13.9869	13.1665	13.7617	12.9016	12.3889	14.5525
GOSR1_HUMAN	GOSR1		1.21793	0.629575	-0.351204		0.143256	0.886241	0.140126		0.30543	0.632248	-0.271804	+	2.76318	0.00488153	-0.763134		0.891646	0.157774	0.547187	+	1.97515	0.0212059	0.901523		0.198842	0.743676	0.275383		0.199164	0.485451	0.138389	9	O95249	19.2896	19.5311	19.3785	19.0531	19.4985	20.0292	19.5769	19.8202	19.3966	18.2455	19.2153	19.663	18.9684	18.7363	19.1428	18.757	19.3759	18.2414	18.6804	18.5352	19.458	18.8019	18.2559
TNKS1_HUMAN	TNKS		1.56242	0.503402	-0.416548		0.159531	0.915098	-0.052543	+	1.98866	0.0196733	0.847412	+	3.26559	0.00876106	0.483408		0.177417	0.730627	-0.154424		1.01644	0.16424	0.432363		0.900294	0.102321	0.692988	+	1.95869	0.00493069	0.915771	31	O95271	20.8191	20.9459	20.3101	20.4067	21.0821	21.1519	20.9388	21.1395	20.8727	21.3962	21.2933	21.714	21.6364	21.391	21.4626	21.5915	21.4425	20.3752	20.5069	20.2877	21.3321	20.3211	20.4775
CCDB1_HUMAN	CCNDBP1		0.37074	0.839379	1.10966		0.485446	0.560086	1.2279		0.00876342	0.989294	-0.0241554		0.0353167	0.935917	-0.142395		0.400101	0.373074	0.900289		0.199315	0.62623	-0.587686		0.746096	0.132478	0.876133		0.307534	0.264045	-0.730081	3	O95273	13.7084	11.2931	13.8183	14.8499	11.0619	14.6316	11.6737	9.58185	14.5897	13.3814	13.8529	12.9455	12.5143	12.5665	14.0242	9.55647	13.4441	11.9071	12.2002	12.7447	12.7574	12.2164	13.8633
VAPB_HUMAN	VAPB		0.740057	0.786272	0.258612		0.98677	0.410102	0.423307		0.908789	0.193429	-0.453036	+	2.35683	0.0130398	-0.617731		0.593327	0.33633	0.306628		0.131565	0.866187	-0.0344834		0.292361	0.7027	-0.146407	+	2.18088	0.0059667	-0.652214	23	O95292	23.632	22.8093	23.4425	23.2036	22.9334	23.0426	22.8365	23.2535	23.0002	22.5189	22.9916	22.9459	22.4726	22.3538	22.7265	22.0292	23.2302	22.7816	22.8839	23.0902	22.8557	23.0625	23.1825
SNAPN_HUMAN	SNAPIN		0.0345609	0.987919	0.0941899		1.27079	0.224748	1.38723		0.517983	0.31336	1.40614		0.0850664	0.861168	0.113102		0.176365	0.6727	-0.567755	+	2.25504	0.00641986	-1.85987		NaN	1	0	+	1.8051	0.00345855	-1.74677	1	O95295	10.2341	11.7391	12.7128	15.007	11.711	12.1943	12.1178	13.5184	12.1038	13.2788	13.6497	14.5597	13.1965	11.4758	12.219	12.8774	13.2824	13.5633	12.1273	14.2977	14.6705	13.143	14.6445
MPZL1_HUMAN	MPZL1		0.536119	0.801558	-0.421715		1.36088	0.290444	0.507243		0.19601	0.743922	0.249286	+	2.69065	0.00700169	-0.679672		0.0169231	0.968224	-0.0377542		0.961766	0.140785	0.618529		0.106525	0.863249	0.211532		0.0575309	0.794122	-0.0611434	8	O95297;O95297-2	20.0821	19.5668	21.0088	21.2877	21.1015	20.5823	21.1269	20.895	20.8346	21.0886	20.5638	20.5545	20.1457	20.0426	20.5069	20.2185	19.1355	21.2185	21.2185	20.3752	19.2563	20.6096	20.9171
NDUC2_HUMAN	NDUFC2		0.399405	0.860029	-0.301138		0.29552	0.801639	-0.156931	+	3.30721	0.00371429	2.30707	+	3.71058	0.000215645	2.16287		0.280695	0.605476	0.186986		0.648936	0.188325	1.95118	+	3.31132	0.00124174	2.49406	+	1.33652	0.00770612	4.11405	9	O95298	20.2066	19.3747	19.7874	19.3328	20.002	20.2185	19.5778	20.7553	19.329	21.7796	21.8113	22.3565	21.8152	22.3073	22.0493	22.3857	19.7791	19.4135	19.2725	20.1332	19.7944	19.004	13.1697
NDUAA_HUMAN	NDUFA10		0.225932	0.905116	0.876628		0.675484	0.560259	-0.328237	+	1.55056	0.0168358	4.47901	+	2.78188	0.000448404	5.68387		0.133809	0.740935	-0.757436		0.5873	0.230009	1.46028	+	0.953271	0.0458353	3.72157	+	5.48906	0	7.14416	14	O95299	17.5415	16.9288	13.099	12.8572	12.4718	15.2712	12.5359	17.6865	13.1847	19.706	19.6251	19.4258	20.1206	20.2535	19.4167	19.8647	18.3428	16.9459	12.3036	12.2506	13.6362	11.9709	13.2211
FKBP9_HUMAN	FKBP9		0.207787	0.910499	-1.04173		1.37004	0.248964	-0.734933	+	1.61676	0.0139491	5.91474	+	2.17239	0.00169033	5.60794		0.283536	0.490037	1.33827		0.163199	0.676022	-0.83334	+	3.31138	0.00125253	7.25301	+	1.67965	0.00291633	4.7746	8	O95302;O95302-3	18.2648	13.8536	10.6429	14.4825	17.8281	14.4274	12.3282	18.9289	13.2508	20.3321	20.002	20.343	20.6006	20.5823	21.4118	21.2477	13.9636	11.6443	13.3101	18.3217	13.8429	13.3153	19.2641
6PGL_HUMAN	PGLS		0.132967	0.952115	-0.140886		0.162915	0.895029	-0.0803651	+	3.09783	0.00421243	2.23246	+	3.29326	0.000380645	2.17194		0.290303	0.502366	-0.687106		0.0408549	0.92296	-0.0785813		0.612777	0.164595	1.54535	+	1.70584	0.00391029	2.09336	7	O95336	12.2627	13.1136	12.0439	12.5427	12.3178	13.7503	12.8112	12.1842	12.0947	14.9933	14.4019	14.7744	14.7772	14.5693	14.8007	15.067	14.4072	10.9443	14.182	13.7725	12.4927	10.9415	13.6341
PAPS2_HUMAN	PAPSS2		0.0709022	0.973167	-0.0647511		0.462331	0.662307	0.318386	+	3.03259	0.00569744	1.21351		1.19451	0.0645298	0.830372	+	2.0588	0.00979399	-2.1618	+	2.96436	0.00191607	-2.04452		0.71374	0.14031	-0.948288	+	1.85759	0.00429294	-1.21415	30	O95340;O95340-2	19.4406	19.0901	19.2146	18.8618	19.5177	19.9742	18.4069	19.3681	18.8156	20.2302	20.265	20.6006	19.6826	19.6424	20.1825	20.68	22.5045	20.7056	20.7307	20.85	21.8538	20.8191	21.5213
SMC2_HUMAN	SMC2		0.32525	0.890997	-0.237025		0.130224	0.902576	-0.101311		1.21587	0.074892	0.7445		1.07647	0.105252	0.608786		0.427262	0.459152	0.248502		0.87787	0.172426	0.554809	+	1.58925	0.0170356	0.993003	+	2.25096	0.00235892	1.1636	26	O95347	17.4122	17.7278	16.8071	17.3698	17.1498	18.0195	17.5616	16.9588	18.1415	18.3781	18.267	17.576	18.3269	17.6822	18.2499	18.4412	17.358	16.9547	16.9294	17.2991	17.0274	16.3883	17.331
ATG7_HUMAN	ATG7		0.337001	0.850065	1.11603		0.50701	0.783284	0.102597	+	2.40529	0.00568861	3.61333	+	1.99119	0.00298068	4.62676		0.0450013	0.913425	-0.203545		0.0362648	0.926783	0.139901	+	0.95882	0.0457645	3.40978	+	5.98037	0	4.76667	27	O95352	16.2133	16.9153	15.5597	14.0845	16.2094	13.54	11.5739	13.3612	18.2015	19.2516	19.4164	19.2516	19.3629	19.0389	19.2225	19.1915	18.1175	16.9331	12.6396	14.6773	14.3119	13.8528	14.9072
TRI16_HUMAN	TRIM16		0.167945	0.927043	0.740615		1.75236	0.20582	-0.712922	+	1.62535	0.0150448	3.75956	+	2.00056	0.00281276	5.2131		0.227498	0.572762	1.10783		0.00959998	0.981482	0.0474473	+	1.22121	0.0194187	4.8674	+	3.03868	0.000202943	5.26055	15	O95361	12.6196	16.7091	16.8037	15.1681	17.0512	18.3697	11.6951	12.7828	13.0236	19.3749	19.2361	18.6431	19.8477	19.8069	19.9316	19.6042	17.9354	12.3561	12.3604	14.4242	12.5306	16.7582	14.4351
TRI16_HUMAN	TRIM16		NaN	1	0		0.331633	0.725406	-0.381457	+	1.22396	0.047056	1.5641		0.87606	0.119293	1.02837		NaN	1	0		NaN	1	0	+	1.07802	0.0486767	1.11153		0.694825	0.0763886	0.881579	2	O95361-2	13.6861	13.2366	11.6848	13.0524	15.4195	14.2651	12.3981	13.7507	13.3275	13.5773	14.691	15.1689	14.2874	14.6929	15.3719	15.09	13.1643	13.3863	13.552	15.1657	12.7934	13.2508	14.706
SYFM_HUMAN	FARS2		1.22558	0.615198	0.377988		0.437095	0.660616	0.383191		0.281426	0.690775	-0.179506		0.288697	0.638464	-0.184708		1.33006	0.0523781	-1.00347	+	3.9267	0.000920168	-1.53426	+	1.09491	0.0448573	-1.18297	+	2.83508	0.000504165	-1.71897	13	O95363	21.1704	21.0156	20.6886	20.7796	20.9171	20.2764	20.2877	20.5165	20.68	20.8876	20.2066	21.1079	20.1079	19.7668	20.9742	20.5545	22.7735	21.5451	21.4324	22.1856	22.3857	21.6096	22.0983
ZBT7A_HUMAN	ZBTB7A		0.0708057	0.968844	-0.141322		1.30777	0.231328	-1.01333		1.16705	0.0614661	1.17903	+	1.71904	0.00939168	2.05104		0.823873	0.118964	-1.56422		1.18268	0.056594	-1.69027		0.144235	0.802956	-0.385193		0.254966	0.348994	0.36077	3	O95365	14.3096	12.4683	13.7004	13.2925	11.6193	13.232	14.4396	14.787	13.8423	14.7581	14.9986	14.1085	15.8456	15.2438	16.309	15.1418	16.3936	15.4512	13.1759	15.8331	14.9972	16.2943	13.9726
LYPA2_HUMAN	LYPLA2		0.797298	0.596729	2.00794		0.000150574	1	0.000123024	+	1.68637	0.015051	2.60205	+	2.2812	0.00133534	4.60987		0.880051	0.0918821	2.77114		0.455052	0.324398	1.21221	+	1.54697	0.00899607	5.37319	+	4.56441	0	5.82208	5	O95372	18.3314	17.1745	17.9655	15.4071	18.1417	13.6049	17.1279	13.8642	13.3197	19.9882	19.5309	19.9459	19.3209	19.6615	20.1457	20.1581	13.5546	17.5453	12.2455	14.1743	15.2229	13.5536	13.047
IPO7_HUMAN	IPO7		1.89183	0.362922	0.703734		1.35691	0.281277	0.53878	+	2.59773	0.00882547	-1.02354	+	2.21998	0.00881321	-0.858587		0.700498	0.233728	0.479301		0.0916974	0.859962	-0.0648565		0.649091	0.204386	-0.544239	+	2.01713	0.00445204	-0.923443	33	O95373	24.4488	24.7234	24.3511	24.1642	23.6649	23.7492	23.976	23.1316	24.0691	23.1158	23.5869	23.4923	22.8764	22.5638	23.2185	22.7796	24.6431	23.6209	23.5638	23.9316	24.2535	23.2821	23.6649
ARI2_HUMAN	ARIH2		0.900585	0.716099	-0.334265		0.21291	0.830315	0.201352		1.67099	0.0888539	-0.360298	+	1.53739	0.0290255	-0.895916		0.481142	0.309383	0.853309		1.24745	0.0581367	1.19769		0.201428	0.711965	0.493011		0.184019	0.449993	0.301773	5	O95376	14.836	15.0303	14.7174	15.0069	15.3689	15.229	15.6717	15.2023	14.6876	14.6843	14.4216	14.5061	14.0892	13.7392	14.3198	15.1958	15.5932	12.3463	14.1935	12.4331	15.059	14.323	14.3217
M3K6_HUMAN	MAP3K6		0.826564	0.605826	-1.21119		0.447059	0.747812	-0.149584	+	2.87121	0.00399508	4.95295	+	3.99688	0.000182857	3.89135		0.0554147	0.895951	0.183202	+	2.32	0.00474272	2.42399	+	2.09955	0.00303487	5.13616	+	5.38396	0	6.31534	27	O95382;O95382-3	14.8448	16.4583	15.1348	13.3179	16.3875	14.781	15.8371	17.434	16.311	20.002	20.0292	19.6446	20.0292	19.7965	20.1946	20.1457	16.3023	15.1802	12.7847	13.4544	14.8649	13.0865	13.4989
SLU7_HUMAN	SLU7		0.0235192	0.99027	0.0337343		0.87799	0.35813	-0.988406		0.668564	0.240116	0.781582	+	2.09426	0.00430083	1.80372	+	1.4551	0.0400774	-1.0752		0.262037	0.566697	0.369758		0.187942	0.755033	-0.293617	+	2.24899	0.00112466	2.17348	4	O95391	13.3084	12.3785	12.5625	13.4265	11.492	13.8302	13.1348	13.0981	12.8711	14.0593	14.4074	12.635	14.5762	13.9998	14.9831	15.1969	13.8475	14.4821	13.6529	12.4474	12.8132	11.3401	13.4613
AGM1_HUMAN	PGM3		0.0677029	0.981922	-0.028648		0.0970413	0.935856	-0.0571758	+	4.87893	0.00259414	2.02736	+	4.73828	0.00016777	2.05589	+	2.00751	0.0113398	-1.8913	+	2.98016	0.00268275	-1.46589		0.0883911	0.890948	0.136061		0.922909	0.0553732	0.590001	27	O95394;O95394-3;O95394-4	19.7756	19.7087	20.1079	19.9601	20.002	20.2302	19.5351	19.9742	19.8421	21.7955	21.9352	22.0156	21.6497	21.7098	22.1612	22.3699	22.8633	21.1704	21.3045	20.8113	22.0854	21.5069	21.1269
MOCS3_HUMAN	MOCS3		0.905925	0.55321	-1.60206		0.899382	0.476906	-0.330932	+	4.17737	0.00283744	5.01458	+	2.43636	0.00109266	3.74345		0.528381	0.320439	0.47474		0.739261	0.15674	1.61983	+	6.13019	0	5.48932	+	3.35216	0.000109689	5.36328	16	O95396	13.0368	12.5441	14.0347	13.7872	13.0894	13.6194	14.8127	17.2697	15.9726	18.1828	18.4647	18.4483	18.4322	18.4833	18.9267	18.9426	12.9682	12.8103	12.8494	13.3517	15.2656	11.5501	13.1643
CD2B2_HUMAN	CD2BP2		0.420413	0.820111	0.718682		1.25168	0.229624	-1.27438		0.0367414	0.948834	-0.0780601	+	1.6284	0.0122721	1.915		1.09797	0.0654616	1.50918		0.0673605	0.874446	-0.128758	+	1.50864	0.0154396	1.43112	+	1.83228	0.00326342	1.78625	1	O95400	15.0012	13.6689	12.9531	15.3208	14.5085	12.6297	12.1233	14.8222	13.5031	14.711	14.309	13.454	15.2631	15.1424	14.8791	16.4448	13.1807	12.3972	12.6027	13.7094	14.1135	14.2551	12.5065
ZFYV9_HUMAN	ZFYVE9		1.35978	0.417689	1.27973		0.907017	0.332072	1.21552		0.257787	0.651008	-0.418018		0.284442	0.590602	-0.353805	+	1.60553	0.0259033	1.33437		0.887554	0.1245	1.09395		NaN	1	0		0.711045	0.0785705	0.740144	3	O95405;O95405-2	14.6467	15.2061	14.2303	14.8154	13.8528	12.3426	14.3472	14.2106	12.4711	15.6519	13.139	14.1288	13.6138	13.1892	12.6618	12.8995	14.1423	13.3136	12.7147	12.9579	12.7322	10.9689	12.7447
ZIC2_HUMAN	ZIC2		0.150455	0.950228	0.111353		0.0654381	0.943597	-0.117347		0.0194196	0.976471	0.0218984		0.213798	0.682466	0.250598		0.145131	0.736329	-0.359072		0.481732	0.31482	-0.940911		0.103496	0.859564	-0.337173		0.263317	0.311558	-0.690313	20	O95409	22.6387	22.8557	22.3484	22.9584	22.1015	23.2679	22.2066	22.3857	22.9829	22.2273	22.3988	23.5404	22.2764	21.8876	23.7389	23.4551	25.2535	21.8987	22.0258	20.8651	25.5869	23.8385	23.8288
BRI3_HUMAN	BRI3		0.734136	0.734678	-0.431237		0.1374	0.93143	0.0396167		0.119072	0.858895	0.095009		0.9297	0.203921	-0.375845		1.22679	0.0590764	1.07804	+	2.40778	0.00819641	1.14289	+	1.28632	0.0288347	1.17305	+	2.04083	0.00568397	0.767044	2	O95415-2;O95415	19.6931	19.3004	20.0821	20.3857	20.4972	19.843	19.8765	20.5356	20.7307	19.9316	20.1704	19.7792	19.9882	19.8083	19.9882	19.8984	18.0262	18.8937	19.442	19.1071	18.612	19.4225	19.4732
SVIL_HUMAN	SVIL		0.460821	0.867866	0.187879		1.19993	0.312892	0.562593		1.1607	0.100131	0.592133		0.614119	0.426922	0.217419		0.868611	0.156788	-0.594715	+	3.93628	0.00144268	-1.12392		0.00213108	0.99884	-0.00258255	+	2.95201	0.00109315	-0.906504	29	O95425-3;O95425;O95425-4	16.3245	17.0543	16.5027	16.6741	16.5386	16.6444	16.0837	16.6721	16.3164	17.6185	17.192	16.8827	16.721	16.2889	16.8841	16.7798	17.9	16.8855	16.9153	17.783	17.5687	17.3732	17.5749
AHSA1_HUMAN	AHSA1		0.904828	0.533662	-2.02631		0.124756	0.896067	-0.150637		0.508679	0.313052	1.75056		0.128608	0.807009	-0.125116		0.459126	0.300841	1.63779	+	2.60055	0.00280169	2.56288	+	2.28899	0.00281334	3.38835	+	2.08399	0.00142379	2.43776	3	O95433	11.459	16.7569	15.3629	17.0546	17.1163	17.8678	16.4341	17.089	17.4163	17.475	16.967	16.2847	16.9148	16.3076	17.603	17.4129	12.9934	13.0418	14.5265	13.7707	13.6768	15.0108	16.0289
APOM_HUMAN	APOM		0.462436	0.784917	1.43951		0.76909	0.495596	0.387336		0.192593	0.75662	0.206196		0.399967	0.403183	1.25837		0.638231	0.204031	-1.06054		0.799951	0.126561	-2.25309		0.424838	0.337056	-0.854346	+	1.49858	0.0111807	-0.99472	1	O95445;O95445-2	16.833	17.0273	17.5705	16.0962	16.57	18.1448	17.3433	11.6589	13.4942	17.3256	17.3496	16.5886	16.9115	16.6334	16.4447	16.8129	16.5673	19.4082	17.8514	18.3277	18.2103	16.9231	17.3201
ATS2_HUMAN	ADAMTS2		0.152719	0.938028	-0.427742		1.21185	0.257205	0.977317	+	2.25464	0.00623631	5.01805	+	2.61019	0.0008	3.61299		0.0603552	0.886729	0.201432		NaN	1	0	+	3.05152	0.00131734	5.21948	+	4.23588	5.14342e-05	3.81618	7	O95450	12.9974	11.4038	15.7755	13.1565	13.5159	15.5266	11.5651	13.9536	14.2441	18.0575	18.4455	18.5511	17.5432	17.2134	18.1535	16.5861	13.8578	13.5262	12.0117	13.8073	13.0427	13.9185	13.463
PARN_HUMAN	PARN		0.406102	0.846147	-0.422385		1.07825	0.324211	-0.664775		0.547409	0.38116	0.45815		0.825765	0.162568	0.70054		0.670882	0.242422	-0.500829		0.933117	0.124239	-0.87769		0.0415021	0.953326	-0.0426798		0.195185	0.468616	-0.17715	7	O95453;O95453-2;O95453-3	13.2885	12.4356	12.0746	12.4974	12.7215	13.8474	12.3614	12.2031	13.8486	13.4214	13.1804	12.4947	13.2173	13.7232	14.0195	13.8277	12.7218	13.4591	13.0437	13.1801	14.3414	13.5092	14.4656
PSMG1_HUMAN	PSMG1		0.517291	0.787121	-0.627179		1.44835	0.210741	-1.07627	+	1.2227	0.0455222	1.72526	+	3.39975	0.000339688	2.17434		0.295131	0.49739	0.682697	+	2.41803	0.00478597	1.91327	+	1.19809	0.025478	2.40795	+	4.31884	0	4.08761	6	O95456;O95456-2	13.1598	14.0982	15.0428	15.5764	13.9912	15.5109	15.4117	15.3006	15.2679	16.0722	16.9323	15.5792	17.3575	16.8175	17.4606	17.4477	14.06	12.1829	15.117	13.6861	12.1003	13.5135	13.4328
SGPL1_HUMAN	SGPL1		1.1589	0.71644	0.24503		0.252101	0.830428	0.134139		0.504418	0.544659	-0.191174		0.21544	0.768348	-0.0802831		1.58695	0.0887686	0.376461	+	2.69488	0.0350241	0.409045		0.570073	0.447373	0.185287		1.07277	0.0710822	0.328762	39	O95470	22.3239	22.417	22.4221	21.9916	21.928	21.9352	21.9847	22.2593	22.1111	22.0526	22.3672	21.8727	22.2302	22.0054	22.0821	21.5356	21.9098	21.9098	21.9171	21.6628	21.6231	21.7553	21.4972
CNEP1_HUMAN	CTDNEP1		0.820776	0.664138	0.546829		1.67373	0.227611	0.565996		0.567633	0.393936	-0.377143		0.690038	0.287829	-0.396309	+	1.45017	0.0436246	0.958439		0.516024	0.386283	0.308634		1.21895	0.0592767	0.581296		0.210287	0.528355	-0.0876751	6	O95476	19.2119	19.8268	19.2573	18.6204	18.8471	17.9377	19.371	18.64	18.6155	19.0542	18.7005	18.8012	18.4733	17.9408	18.4576	18.2721	17.881	18.4062	18.5247	18.4498	18.0728	18.5977	18.3742
NSA2_HUMAN	NSA2		0.33919	0.873072	0.342589		0.117308	0.904517	0.132647		0.00111404	0.998599	-0.00209713		0.33009	0.595783	0.207845		0.807532	0.143032	0.965008		1.03946	0.130357	0.57291		1.02703	0.0604841	0.962911	+	1.13166	0.0291243	0.780756	7	O95478	18.3787	19.583	17.7205	19.541	18.5582	18.0599	18.8846	18.1844	18.6289	18.3201	18.5685	19.5225	18.3534	18.1712	19.0824	19.0772	18.322	17.5308	17.6696	18.5848	17.713	17.2911	17.9723
G6PE_HUMAN	H6PD		0.11875	0.960704	-0.107255		0.146171	0.872753	-0.209757		0.18706	0.75077	0.269191		0.541169	0.378336	0.371693	+	2.54809	0.00533683	-2.34634	+	4.18901	0.000621849	-2.14142	+	1.61443	0.010213	-2.07715	+	2.82641	0.00050655	-1.76973	29	O95479;O95479-2	17.97	18.0817	17.6053	16.7508	18.4219	17.7251	17.4119	17.5451	17.442	17.368	17.3476	18.8978	17.9857	17.4015	18.7488	18.1875	20.4972	19.8286	19.5191	19.4444	20.2185	19.9233	19.8163
SC24A_HUMAN	SEC24A		0.113392	0.954604	0.261762		0.243974	0.843153	0.117647	+	3.44767	0.0033771	2.36009	+	1.66778	0.00949032	2.50421		0.252659	0.608725	0.242054		0.98107	0.0862493	1.82255	+	2.49415	0.00240474	2.60215	+	3.56952	9.04857e-05	4.32676	15	O95486	15.5769	16.3467	15.6644	15.4927	16.2936	16.4253	16.1228	12.5359	16.1644	18.2369	18.373	17.7809	18.2973	18.0363	17.8491	17.8678	16.185	15.4974	14.9019	14.0756	12.2821	14.9412	13.4445
SC24B_HUMAN	SEC24B		0.688201	0.789778	-0.279458		0.107832	0.933935	-0.0500868	+	2.59918	0.00673164	1.53738	+	4.92426	0.000148571	1.30801	+	2.28167	0.00810712	-1.79509	+	3.02678	0.00279972	-1.35263		0.261245	0.669287	-0.257709		0.0579186	0.80706	-0.044621	23	O95487;O95487-2;O95487-3	16.7554	17.4239	16.5111	17.1038	17.1187	17.5374	17.1143	17.2827	17.087	18.1912	18.4957	18.771	18.5857	18.3308	18.7207	18.5069	19.4537	18.4286	18.3487	17.9539	19.1616	18.4062	18.8009
NPTXR_HUMAN	NPTXR		NaN	1	0		1.04739	0.295413	-0.986978		0.0413801	0.942658	-0.073935		0.788875	0.154013	0.954945		NaN	1	0		NaN	1	0		0.38715	0.40976	-0.620353		0.168599	0.491628	0.218801	2	O95502	13.8536	12.6135	12.2914	13.6811	12.3083	15.0459	12.1803	12.7347	13.0708	13.4622	12.0538	13.5919	14.0733	13.5647	13.9617	14.4922	14.5711	13.092	13.3058	15.0299	13.634	12.776	13.7767
CBX6_HUMAN	CBX6		1.77034	0.386301	-0.728555		0.457183	0.655778	-0.351819	+	1.60055	0.0348517	-0.841363	+	2.45727	0.00328698	-1.2181	+	1.69294	0.0139096	4.0141	+	5.9523	0.000185185	6.37789	+	1.0686	0.033526	3.17274	+	4.16816	0	5.15979	13	O95503	19.0999	19.4554	18.9711	18.3746	19.3409	20.002	19.7252	19.8308	19.6203	18.1166	18.1512	18.1339	18.9243	17.7944	18.9939	18.2303	13.699	13.4365	17.7479	13.687	14.1476	12.0714	13.3977
NADK_HUMAN	NADK		0.209836	0.916135	-0.417409		0.305484	0.747049	-0.346456	+	1.26387	0.0373446	2.24511	+	2.21865	0.00277313	2.17416		0.225401	0.594267	-0.563425		0.0837485	0.846488	0.134342	+	1.12555	0.0349547	1.68168	+	2.51026	0.000707483	2.3085	5	O95544	13.4025	12.2173	15.4772	12.6936	12.9977	14.2845	15.2788	13.7664	12.998	16.375	15.2845	15.4188	15.8305	15.3608	16.0984	16.8673	14.7911	12.8018	14.4403	14.619	13.4389	12.9018	13.9631
TYDP2_HUMAN	TDP2		1.22995	0.460871	-0.934866		0.324959	0.729443	-0.376968		0.0237325	0.971702	0.024848		0.514124	0.355998	-0.53305	+	5.0719	0.000463768	8.69565	+	5.86889	0.000206186	8.77926	+	4.06005	0.000722408	8.72049	+	4.91489	0	8.24621	16	O95551;O95551-2	22.0156	21.9601	21.0426	21.5777	22.3778	23.7995	22.2792	21.9061	22.5568	21.2933	21.5069	22.2214	21.6671	21.2535	22.8327	22.4501	12.9612	13.752	12.1469	14.6208	14.7446	12.6982	13.1548
SFT2B_HUMAN	SFT2D2		0.183646	0.924036	0.46774		0.41038	0.662838	-0.454419		1.20674	0.0525856	-1.3502		0.170596	0.711758	-0.42804		0.287499	0.526164	0.457219		0.249796	0.555999	0.644617		0.550453	0.223625	-0.89298		0.134702	0.554436	0.216577	1	O95562	16.6442	17.3671	16.2421	15.5955	17.13	12.7432	17.1571	16.88	16.0622	15.5534	14.2653	15.5174	15.744	15.0055	16.2542	15.2621	14.8453	16.5795	16.5902	16.2656	15.4985	15.837	13.7984
MPC2_HUMAN	MPC2		0.320455	0.922339	0.101288		0.418792	0.702343	-0.260953	+	1.67758	0.0406422	0.650242	+	2.90335	0.00215921	1.01248		0.596915	0.221717	1.14689		0.559412	0.320042	0.442295		0.761221	0.101316	1.79713	+	1.83337	0.00383687	1.45478	4	O95563	15.309	15.4058	15.3403	15.3188	15.4731	14.9386	15.5541	15.1829	15.0624	16.0907	15.5522	16.3383	16.0581	16.154	16.7331	16.0736	12.8286	13.476	16.2852	15.765	15.1216	14.0213	14.2917
ETHE1_HUMAN	ETHE1		0.261071	0.905031	-0.315833		0.116971	0.922446	0.0654647	+	2.71925	0.00524437	2.34073	+	2.55676	0.001368	1.95943	+	3.11586	0.00264078	-3.49481	+	2.92525	0.00167947	-2.65314	+	1.4101	0.0218169	-1.15408	+	0.994234	0.0423873	-0.69371	13	O95571	17.3106	18.0452	16.9148	16.5624	17.8753	18.2415	16.2445	18.0696	17.1895	19.8055	19.3457	19.4958	19.4227	19.2688	19.3321	19.9105	21.4015	20.2302	20.4775	19.2917	20.8191	20.1206	20.4775
ACSL3_HUMAN	ACSL3		0.813174	0.846436	-0.142123		0.470953	0.682844	0.247726		1.3483	0.153527	-0.309754	+	2.28497	0.0113688	-0.699603	+	2.26758	0.0360397	0.46339		2.02998	0.0732216	0.358257		0.590654	0.491479	0.153636		0.829759	0.0990688	-0.341346	57	O95573	22.848	22.7203	22.895	23.0609	23.0443	22.9829	22.8307	23.0983	23.1596	22.6231	22.7077	22.3831	22.7995	22.2125	22.3725	21.9098	22.2905	22.4874	22.4751	22.8595	22.4324	22.6497	22.7182
RPA1_HUMAN	POLR1A		0.94456	0.625793	-0.59242		0.876137	0.556083	-0.230651	+	3.01325	0.00424118	2.59238	+	5.01752	0.000117994	2.23061		0.140034	0.779268	-0.141906		0.310237	0.576003	0.190119	+	3.89849	0.00126692	2.45047	+	4.43369	4.53752e-05	2.42072	58	O95602	19.9601	20.6096	19.1342	20.1457	20.1581	21.1143	20.3962	20.6886	20.417	22.3484	22.6231	22.6929	22.7119	22.6164	22.8288	22.9847	20.3645	19.9742	19.9742	20.8034	20.2877	19.8226	20.5451
PCNT_HUMAN	PCNT		0.627914	0.751029	-0.545341		0.0259778	0.981846	0.017945		0.687734	0.272738	0.517031		0.0437366	0.933226	-0.0462543		1.18521	0.0784129	0.753623		1.28866	0.0634239	0.908579	+	1.73808	0.0107267	1.27065	+	2.86258	0.00130749	0.862324	25	O95613	18.7395	18.6303	18.1142	19.2523	18.9488	20.2419	19.1322	18.2879	19.5363	19.4178	19.5154	18.6701	19.1696	19.2791	19.0187	19.2651	18.2845	17.89	17.6168	18.7198	18.0835	18.162	18.3179
YETS4_HUMAN	YEATS4		0.038965	0.98517	0.11607		1.00339	0.368031	-0.573407	+	1.62309	0.0169551	2.56396	+	2.11824	0.00257827	3.25344		0.206865	0.633773	0.420452		0.253449	0.557438	-0.541926	+	3.63219	0.00133333	2.98442	+	3.97147	9.69351e-05	2.71152	5	O95619	15.187	14.803	12.2867	13.4196	13.976	16.3146	11.6369	13.1454	13.9672	16.3655	16.2715	16.8271	16.7577	16.8836	16.9327	17.6718	13.8167	13.2565	13.4376	14.3559	14.4927	13.751	14.8001
ZBT11_HUMAN	ZBTB11		1.19933	0.534854	-0.587587		0.0951029	0.924049	-0.104213		1.02627	0.0999069	0.855211		0.739761	0.2749	0.371837		1.20749	0.0705428	-0.84018		0.248909	0.643133	-0.161064		0.0145834	0.984814	0.0150305		0.224785	0.418107	0.210773	13	O95625	17.938	18.0865	16.8501	17.5561	18.2507	18.4307	17.9864	18.3584	17.9501	18.3737	17.9847	19.0303	18.2491	18.0203	18.907	19.0921	18.7274	18.4149	18.2013	18.5345	18.9155	17.604	18.3713
STABP_HUMAN	STAMBP		0.408478	0.909983	-0.109259		0.107091	0.915671	0.110993	+	1.96671	0.0224242	0.766527		1.08368	0.114267	0.546275	+	1.79023	0.0148442	-2.02851	+	3.35272	0.00148903	-1.72203		0.857407	0.0853026	-1.26198	+	1.48142	0.00990367	-1.17575	26	O95630	19.4372	18.9671	19.4191	19.1846	19.3517	19.4626	19.4359	19.13	19.4261	19.7666	19.9459	20.343	19.5788	19.244	20.3101	20.4972	22.6051	20.654	20.5823	20.3101	21.8034	21.1704	21.0493
FSTL3_HUMAN	FSTL3		NaN	1	0		0.445583	0.608661	-0.751753		0.0895639	0.870374	0.217978		0.331391	0.516385	0.541325		NaN	1	0		NaN	1	0		0.019414	0.974817	-0.0547263		0.828389	0.0508017	1.04672	1	O95633;O95633-2	13.3582	13.9667	12.311	11.7689	12.3612	14.6325	12.0701	12.6341	14.7001	11.5501	13.5368	14.1206	13.6891	13.0607	14.5067	14.0272	12.182	13.994	13.1956	13.684	13.0084	13.2364	11.1679
CPSF4_HUMAN	CPSF4		0.181514	0.922417	-0.698901		0.0104703	0.990349	0.0149132	+	1.38517	0.0239986	3.91309	+	1.58915	0.0102094	3.19927		0.388949	0.369298	-1.3239		0.042162	0.913959	-0.188881	+	2.15447	0.00319475	2.58919	+	1.1864	0.0131176	3.01039	5	O95639	12.0613	17.0214	16.56	16.9394	16.9622	12.5239	17.3378	17.3776	17.5207	19.1182	19.6261	19.9316	18.9356	19.0215	19.7109	20.5069	17.4574	16.0717	17.3792	17.8342	12.7356	17.2437	18.3199
ASML_HUMAN	ASMTL		0.889331	0.577703	-1.29933		0.720088	0.595457	0.23812	+	1.84761	0.0104358	3.56907	+	3.9797	0.000167488	2.03162		0.650332	0.187274	-1.36722	+	2.06363	0.0064733	3.24698	+	2.61885	0.00226386	2.20185	+	2.76408	0.00021796	5.2786	21	O95671	18.3006	17.5516	17.7704	14.6982	18.8941	18.1588	17.7322	18.884	18.2287	20.8423	20.7955	20.3101	20.4775	20.4676	20.4576	20.2419	18.7322	18.7103	17.8998	14.6737	13.1097	17.8227	14.9242
CDS2_HUMAN	CDS2		0.580033	0.781319	0.442049		0.621388	0.516928	0.57112		0.164436	0.782836	-0.209926		0.491169	0.423395	-0.338997		0.156218	0.745652	0.183891		1.21119	0.0606753	-1.26385		0.0171693	0.979567	-0.0260347	+	1.36349	0.0104891	-1.60285	2	O95674	12.9677	13.2799	12.7642	11.8604	12.2215	12.5788	11.5017	12.7669	12.3111	11.8619	12.446	13.2164	11.5394	11.595	12.5243	12.0893	13.1651	12.2032	12.2342	14.2931	13.3615	11.9637	14.5411
BRD1_HUMAN	BRD1		0.8129	0.630124	-0.933506		2.22346	0.156761	-0.726875		0.108757	0.853173	-0.155651		0.348605	0.528647	-0.362283		0.877018	0.122495	0.97954		0.469433	0.334012	0.766004	+	1.50782	0.0241537	0.823889		0.235438	0.365324	0.403722	4	O95696-2	12.9024	13.2479	11.9021	13.9938	13.227	14.6966	12.7999	14.6198	14.382	12.6635	13.0872	12.817	13.7873	13.5119	13.7011	13.3307	11.6965	12.4469	11.9526	14.5543	11.9284	12.0729	14.1605
RPP29_HUMAN	POP4		0.139096	0.963793	0.0587299		0.514617	0.593919	-0.505614	+	2.57301	0.00695385	1.46857	+	3.51213	0.000301887	2.03291	+	4.02102	0.0013064	5.40429	+	3.82411	0.000470958	5.00152	+	3.43726	0.00137587	6.87286	+	3.8576	4.72298e-05	7.03444	10	O95707	18.6252	18.9785	18.8344	18.4722	18.2382	18.8734	18.8163	18.7274	18.6889	19.9459	19.8953	20.7471	20.265	20.0691	21.417	21.0559	14.0596	12.2478	13.6624	15.8558	13.0828	12.3945	13.3361
HERC2_HUMAN	HERC2		0.134274	0.961732	-0.0652096		0.132545	0.918254	-0.0588493		0.00933766	0.990679	0.00601578		0.000748167	0.999449	-0.000344467	+	2.68532	0.00670203	1.29513	+	3.60602	0.0015	1.32615	+	2.22879	0.00507907	1.30115	+	3.59187	0.000217202	1.3258	66	O95714	20.0951	20.4067	19.7507	19.9459	20.2185	20.0156	20.2535	19.6901	20.3962	20.0559	20.343	19.7679	20.3211	20.1206	20.0559	19.9601	19.0593	18.7613	18.4427	19.2237	18.6706	18.4986	18.7616
RAB3D_HUMAN	RAB3D		0.100827	0.958777	0.596113		0.0806202	0.920112	-0.587895		0.214081	0.6707	-1.60565		0.0795864	0.85066	-0.421639		0.0445172	0.912277	0.358809		0.700108	0.164086	-2.1883		0.140863	0.791632	-1.24684	+	0.958138	0.0260061	-2.60994	2	O95716	13.1488	20.4972	20.2764	20.1825	19.3532	18.8931	19.5837	12.6105	19.21	12.0518	18.6673	20.0426	13.5509	18.0583	19.0968	19.3279	13.85	20.2877	20.3645	20.9672	19.518	19.5612	20.4273
SNP29_HUMAN	SNAP29		0.940624	0.601932	-0.735868		0.240212	0.823041	-0.172564	+	2.79397	0.00883031	-0.871237	+	1.81873	0.00982716	-1.43454	+	5.87983	0.000780488	5.17639	+	5.35686	0.000287081	5.70204	+	4.91183	0.000789809	4.30515	+	4.7766	0	4.2675	14	O95721	18.9227	18.9639	18.7459	19.3042	19.1064	20.9098	18.9452	19.7187	19.9202	18.1783	18.0725	18.0881	18.2991	17.6011	18.6942	18.5477	14.0033	13.9289	13.4912	14.7325	13.8074	13.6372	13.895
OXSR1_HUMAN	OXSR1		0.904628	0.665908	0.425468		0.719298	0.440692	0.795785		1.22018	0.0824069	0.651368		0.284146	0.605538	0.281051	+	1.87153	0.031793	0.687771		0.304261	0.548039	0.272306	+	1.99179	0.00665175	1.33914		0.464894	0.170317	0.553356	5	O95747	16.4573	16.5656	15.9731	16.3493	15.8059	16.5161	15.3237	15.9541	15.9544	17.3109	17.1906	16.4615	16.2339	15.1208	17.0754	16.3375	15.85	15.6699	15.4257	16.3477	14.9649	15.0929	16.1486
LDOC1_HUMAN	LDOC1		0.309355	0.85995	1.30807		0.474803	0.587806	-0.811593	+	3.71813	0.00252863	-2.90864		0.163675	0.709322	-0.788977	+	6.30319	0	8.99027	+	2.17235	0.0040736	6.9618	+	3.81386	0.00112821	6.08162	+	3.81951	4.4712e-05	6.17282	1	O95751	21.7265	22.1015	22.0886	22.2066	22.1206	22.6475	21.8269	14.4181	22.6006	18.558	19.1295	19.6789	18.7117	19.0938	21.0493	20.8802	13.0818	13.5253	12.5145	14.8954	13.8772	13.1872	13.0839
SEM4F_HUMAN	SEMA4F		0.0278198	0.989297	0.0851624		0.248501	0.828069	-0.143454	+	1.4436	0.0231608	2.87116	+	2.31792	0.00155674	3.09978		0.128668	0.763567	0.353498		0.0441521	0.915334	-0.0967741	+	3.58808	0.00134458	3.22466	+	4.52136	0	3.003	6	O95754	11.8535	14.4984	12.3169	15.3779	11.6505	15.3523	12.8022	12.8479	14.4798	16.3162	16.2086	16.6237	16.475	16.4396	17.0142	16.1764	13.2411	13.5138	12.7197	13.2379	13.2114	13.5635	14.0803
RAB36_HUMAN	RAB36		NaN	1	0		0.182471	0.855684	-0.175201		0.730655	0.183774	-1.06523		0.55034	0.309377	-0.676523		0.13056	0.766093	-0.279336		0.546456	0.275805	0.87101	+	1.03232	0.0494937	-1.34457		0.112006	0.60908	0.194487	1	O95755;O95755-2	14.435	13.3087	11.9752	14.1633	13.2077	14.3024	11.9734	14.3319	12.4697	11.8527	12.6114	12.7519	13.1574	12.793	12.2965	12.0751	12.7141	14.557	13.9785	13.5536	12.5704	10.7242	12.6959
HS74L_HUMAN	HSPA4L		0.0275981	0.989631	-0.0610336		0.745897	0.471242	0.503322	+	1.41411	0.0254914	2.51446	+	2.53753	0.00143534	1.95011		0.891674	0.098746	1.69313		0.576875	0.268195	0.731542	+	2.7978	0.00148969	4.20759	+	2.72556	0.000361271	2.68165	14	O95757	15.396	15.1676	12.4152	13.3105	13.1485	14.0674	13.6832	14.4052	15.3627	17.158	16.621	15.9814	16.0167	16.0972	15.7999	16.4201	12.3429	11.6444	13.1503	12.5323	13.0482	13.2139	14.8129
PTBP3_HUMAN	PTBP3		0.438813	0.846035	-0.312123		0.00965665	0.991971	0.00896517	+	3.70841	0.00242276	2.64183	+	3.60792	0.000246407	2.32074	+	2.57593	0.00720786	-1.33965		0.141898	0.776567	-0.111046	+	2.79793	0.0027751	1.30218	+	3.67181	0.00010118	2.20969	8	O95758-4;O95758;O95758-1;O95758-5;O95758-6	17.2505	17.3558	16.4995	17.2788	17.381	17.8923	16.5173	17.5766	17.6743	19.7348	20.0156	19.4636	19.4187	19.2608	19.9601	20.2764	18.4818	18.5119	18.3137	17.3132	17.8658	17.2374	17.6609
IL33_HUMAN	IL33		0.988848	0.559714	-0.909734	+	3.91371	0.0288	-4.15725		NaN	1	0	+	2.49124	0.0013659	2.22346		NaN	1	0		0.472259	0.354819	-0.551097		NaN	1	0	+	2.06309	0.00226344	1.67236	3	O95760;O95760-2;O95760-3	13.0125	13.3403	13.0602	13.96	14.2161	13.0573	13.9692	14.5513	15.4709	12.6909	11.8514	12.4152	16.5042	15.8124	17.1667	16.4224	12.7215	12.7924	12.7882	14.9775	13.8127	15.3078	15.1183
STR3N_HUMAN	STARD3NL		0.370001	0.841991	1.0423		0.0930272	0.934374	-0.0655057	+	1.45157	0.0298679	-1.47248		0.11459	0.79596	-0.364673	+	1.37958	0.0397239	1.36751		0.382767	0.383916	1.44922		0.134856	0.856555	-0.104972		0.344413	0.220897	1.08455	2	O95772;O95772-2	18.6988	18.9139	19.7009	20.4775	20.0292	19.8188	17.9537	14.5076	19.7182	17.7919	18.42	17.7141	17.9362	17.6838	18.3455	18.1978	17.8612	17.9422	18.4375	18.2911	12.9708	18.7516	17.8116
AP2A1_HUMAN	AP2A1		1.15526	0.573055	0.53575		1.63552	0.222138	0.646749		1.31483	0.0950624	-0.482191		1.26645	0.0756163	-0.59319		0.204847	0.754704	0.0872053		0.916089	0.17196	-0.501294		1.04862	0.119708	-0.394986	+	2.43973	0.00164508	-1.09448	64	O95782;O95782-2	24.3239	23.9933	23.7389	23.976	23.5638	24.0854	22.85	23.3101	23.5522	23.2506	23.5983	23.7286	22.9225	22.823	23.214	22.5568	24.1253	23.8576	23.7796	24.4298	24.1095	23.5165	23.8385
RIGI_HUMAN	RIGI		0.246143	0.898113	0.740747		1.30766	0.278749	0.603842	+	1.16432	0.0440698	2.90341	+	2.09785	0.00283298	3.04032		0.535887	0.249776	1.46579		0.328463	0.466614	0.665768	+	4.2562	0.000588556	4.36921	+	4.41097	0	3.70609	21	O95786;O95786-2	12.0667	16.2191	15.7476	16.6251	13.6725	14.2704	12.2169	15.6479	16.3116	18.2579	18.326	17.6202	17.554	17.2463	17.3029	17.7535	13.8047	13.7718	13.5199	14.5779	13.5733	13.0164	13.8648
ZMYM6_HUMAN	ZMYM6		0.357357	0.846621	0.815814		0.149333	0.886159	0.121968	+	1.97469	0.00942138	3.06185	+	2.52285	0.000912281	3.7557		0.345002	0.430611	0.82311		0.194625	0.643446	0.426275	+	2.08863	0.00311889	3.88496	+	4.23314	5.30071e-05	4.18197	17	O95789	13.9137	16.1659	13.2262	15.0477	12.2016	14.72	12.1326	15.844	13.9646	17.7801	17.75	17.4206	18.2483	17.459	17.1702	17.2356	13.1907	15.3226	12.7825	13.9693	13.0422	12.5399	13.8338
STAU1_HUMAN	STAU1		0.142676	0.945037	0.254706		0.00849861	0.991935	-0.014964	+	1.61234	0.0271411	-1.08451		0.488944	0.342256	-0.814836	+	1.46187	0.0349747	1.27853	+	1.80339	0.0137459	2.07374		0.160036	0.805232	0.194019	+	1.39219	0.0117068	1.25891	11	O95793;O95793-2	16.18	16.4818	15.4387	15.5964	16.0047	16.0342	16.4697	13.4175	16.4215	14.487	14.8064	15.2257	14.549	13.6761	15.8052	15.3884	15.4435	14.166	14.3276	13.7813	13.4814	13.7694	13.3511
CNS1_HUMAN	TTC4		NaN	1	0		0.339137	0.778563	0.170906	+	4.17875	0.00267729	3.59369	+	3.46632	0.000246964	2.72695		NaN	1	0		NaN	1	0	+	2.58361	0.00228415	2.25788	+	3.80155	0.000112289	2.44016	5	O95801	12.9546	13.3973	12.6455	13.5467	13.5256	15.2448	13.1939	13.578	13.6169	17.041	16.7882	16.3598	16.6215	16.4605	16.3158	16.8375	14.7243	13.9259	14.7653	13.7453	13.9081	13.9032	14.9179
TM50A_HUMAN	TMEM50A		0.528943	0.777184	0.663342		0.11098	0.915579	0.098164		0.921212	0.161554	-0.564267		0.000513669	0.999361	0.000911951		0.58053	0.297077	0.44682		0.446602	0.37408	-0.551586		0.125576	0.859415	-0.117447	+	1.12041	0.0395865	-0.550674	1	O95807	15.8242	16.7191	16.4046	16.7811	16.4186	16.5447	16.5592	14.0754	15.2466	15.7935	16.2173	15.5931	15.4311	15.5843	16.4865	15.5773	16.5617	15.7313	15.6632	16.1272	16.261	16.5452	16.3485
CAVN2_HUMAN	CAVIN2		0.586249	0.74948	0.80383		0.262742	0.749751	-0.849686		0.79411	0.134408	-1.68051		0.010182	0.98384	-0.0269967		0.313166	0.487075	0.557495		0.558764	0.264012	0.938355		0.409002	0.339801	-1.12302		0.357847	0.214619	0.911358	1	O95810	15.1171	14.7929	12.9458	14.2063	13.947	14.2461	13.4639	13.889	11.7624	12.0756	11.1375	14.542	14.9137	11.0066	14.0809	13.7375	14.1096	14.4367	12.5779	13.8782	12.5718	10.5811	13.0623
BAG2_HUMAN	BAG2		1.00991	0.514647	-1.19764		0.460569	0.602439	-0.703229	+	1.42053	0.0290896	-1.74227	+	1.94294	0.00536758	-2.23668	+	3.88753	0.00131973	7.99669	+	6.27189	0	8.72416	+	3.2745	0.0013007	6.25442	+	4.41452	0	6.48747	11	O95816	21.8538	21.417	19.5684	20.7955	23.1015	22.7614	22.2332	20.953	21.4825	18.7053	19.2589	19.5349	19.0805	18.7982	20.6186	20.9812	13.7581	13.1407	11.8372	13.0387	14.1567	13.1839	13.1493
BAG3_HUMAN	BAG3		0.369083	0.835912	1.4062		0.178521	0.841753	-0.315518		0.603152	0.273145	0.881113		0.787199	0.116258	2.60283	+	1.89252	0.0113885	-2.79063	+	1.59143	0.0161205	-4.57425	+	1.40457	0.0162041	-1.90952	+	1.92353	0.00264469	-1.97142	11	O95817	17.2521	18.1581	16.7593	15.7256	17.3899	18.3129	17.8773	12.5953	11.6625	17.327	17.6618	18.5759	17.564	17.105	18.6543	19.3583	20.7876	19.2201	19.2856	19.7001	20.343	19.8967	20.6276
M4K4_HUMAN	MAP4K4		3.22725	0.118233	-1.31847		2.09716	0.134386	-1.13485	+	3.80626	0.0047338	1.0188	+	1.6347	0.0256612	0.835174	+	3.03382	0.00360902	-1.84102	+	1.74689	0.0200189	-1.43528	+	1.28044	0.0373706	-0.822222		0.531451	0.138447	-0.600111	1	O95819-3	15.2452	15.0542	15.1309	15.4014	16.6079	16.6032	16.1599	17.1486	16.1123	16.1251	16.2474	16.3077	16.852	17.7378	17.7283	17.1281	17.4511	16.4709	17.2248	18.4064	18.2997	16.5548	18.5858
QORL1_HUMAN	CRYZL1		0.54119	0.822441	-0.283007		0.390361	0.678663	-0.435348	+	2.11543	0.00963961	1.76269	+	3.34683	0.000390551	1.91503	+	2.07278	0.00927334	-2.50777	+	3.99301	0.000786885	-1.80519		0.462438	0.307345	-0.745083		0.0984582	0.66695	0.109838	12	O95825	18.6459	18.3115	18.2229	17.4347	18.439	18.6593	18.281	18.5968	18.2077	19.5926	19.5836	20.5731	20.1704	19.49	20.9672	20.7796	21.8727	19.8816	20.2302	19.7877	20.9024	20.0951	20.1825
AIFM1_HUMAN	AIFM1		1.23457	0.539677	-0.544431		1.4848	0.224445	-0.788158		0.0096613	0.990028	0.00774542		0.477012	0.472878	0.251472	+	1.33995	0.0423863	1.39995	+	2.1495	0.00656215	2.33323	+	1.03461	0.0483658	1.4077	+	2.02779	0.00155285	2.5847	12	O95831	16.9811	17.4721	17.0153	17.5752	17.7021	18.4798	17.7706	17.4684	17.6058	17.6484	17.3174	16.8402	17.7717	17.8875	18.0863	18.4817	14.6787	16.3448	16.5594	16.9318	14.0514	16.2351	14.6702
EMAL2_HUMAN	EML2		NaN	1	0		1.39511	0.255182	0.659322		0.75462	0.169538	1.12654		0.769272	0.206988	0.562496		0.172553	0.692315	-0.366462		0.723174	0.205708	-0.67993		0.575564	0.217287	0.760073		0.123014	0.614408	-0.117434	6	O95834-2;O95834-3	13.1576	13.0975	12.6179	15.218	12.6003	12.8926	13.8817	14.3282	13.4344	14.1517	14.9416	14.8545	13.8087	13.9262	14.271	13.9539	14.9533	13.3723	13.342	15.0402	14.14	13.8173	13.432
LATS1_HUMAN	LATS1		0.270725	0.88938	0.600945		0.102542	0.925993	0.0727158	+	3.20282	0.00424499	1.88236	+	1.4537	0.0168416	2.41059		0.940096	0.095646	1.2962		0.857066	0.118505	1.61857	+	1.72824	0.0066564	3.17855	+	4.38096	0	4.02915	19	O95835	16.2465	16.2124	16.1082	16.6517	12.4983	16.4335	16.1436	16.8487	16.5947	18.3974	18.4618	17.7019	18.0651	17.962	17.9224	18.5079	16.3946	13.6423	14.9886	14.7478	14.4717	13.1253	13.996
TSN13_HUMAN	TSPAN13		0.22603	0.905119	-0.929317		0.351952	0.668923	1.10837		0.159266	0.75468	0.985779		0.603969	0.242477	-1.05191		0.360344	0.391988	-1.72802		0.826427	0.131077	1.42206		0.202989	0.697005	-0.742237		0.176924	0.451961	0.370153	3	O95857	11.0455	17.8097	18.0494	13.3038	15.082	16.9079	17.0438	14.0113	16.862	17.475	17.4144	13.2242	15.8546	15.4756	13.4207	14.9671	16.6912	16.9877	16.6614	14.6344	12.9637	15.9585	14.6807
FADS2_HUMAN	FADS2		1.08108	0.584747	0.576389		0.0528672	0.962441	0.050326		0.72115	0.31311	0.353702	+	1.469	0.0342162	0.879765		0.124989	0.846346	-0.059024		0.312868	0.555961	-0.227063		0.483357	0.404015	0.294678	+	1.18571	0.0304615	0.652701	17	O95864	24.275	24.0359	23.7492	24.1642	23.7389	23.1976	23.5754	22.7533	24.1332	24.0691	24.317	24.8433	24.3376	23.7594	24.867	24.4738	24.3778	24.0359	23.9316	23.5045	24.2243	23.4551	23.6431
DDAH2_HUMAN	DDAH2		1.05045	0.59622	0.569679		0.174322	0.841608	-0.371553	+	2.03047	0.0110209	-1.64027		0.544259	0.310927	-0.699041	+	2.08663	0.0114598	1.49385		0.944396	0.108375	1.17436		0.0838513	0.894482	-0.146421		0.209114	0.392013	0.475318	4	O95865	18.1542	17.9047	17.7857	17.953	18.0578	17.7065	16.6788	16.9814	17.4741	16.3953	15.4637	17.0684	15.6717	15.7375	18.2265	17.087	15.7715	16.415	17.1801	17.8644	15.8946	14.6412	16.4213
ABHGA_HUMAN	ABHD16A		0.0870093	0.968609	-0.0841301		0.532542	0.647918	0.267757		0.0574173	0.924457	0.0654901		0.523267	0.425998	-0.286397		0.281367	0.552714	-0.342606		0.436872	0.442673	-0.288784		0.263219	0.660463	-0.277116	+	1.04591	0.0440392	-0.575181	26	O95870	20.7471	20.4067	21.8689	21.2707	21.7265	21.4221	20.8423	20.6886	21.1079	20.9601	21.0088	21.4476	20.8113	20.6186	21.3321	20.7223	20.6453	21.6929	21.9098	21.4874	20.7715	21.8461	21.68
GPAN1_HUMAN	GPANK1		0.108391	0.9528	-0.610928		0.366	0.70276	-0.381053		0.389715	0.436867	2.02609		0.668667	0.179884	1.79621		1.06099	0.0555828	4.7861	+	1.44404	0.0239226	3.80826	+	3.5183	0.0013494	6.81219	+	3.26455	0.000104348	5.60447	12	O95872	18.6175	19.493	11.6131	19.1457	17.1773	20.0951	18.4686	13.7379	19.6625	18.8648	18.8773	19.9882	19.076	19.2994	20.2535	19.869	12.7906	11.5439	12.9591	14.5913	12.1147	13.5187	15.8554
CF047_HUMAN	C6orf47		0.537826	0.748283	-1.37828		0.159715	0.857599	0.278911		0.0781749	0.880413	0.356025	+	1.49611	0.0223644	-1.30116		0.147012	0.722592	-0.604483		0.687372	0.182955	1.33638		0.138574	0.82138	-0.248458		0.01118	0.951959	0.0352192	4	O95873	12.7151	16.2873	17.8099	18.5791	18.08	18.6822	16.8551	17.9126	17.1006	16.9309	17.6504	15.5303	17.3067	16.2872	16.4953	15.6106	16.4994	17.1349	17.2226	16.9582	17.3999	17.7733	13.4275
TXD12_HUMAN	TXNDC12		0.811351	0.788664	0.226854		0.0600137	0.950262	-0.0990616		0.019083	0.977549	-0.0185382		0.348903	0.542942	0.307377	+	3.70682	0.00155645	-3.54611	+	6.13786	0.000269939	-3.65362	+	2.43866	0.00226511	-3.56465	+	3.52078	0.000108499	-3.34624	13	O95881	20.8269	20.8876	20.9024	20.9459	20.8576	21.0156	20.4775	20.3321	20.6364	20.2535	20.7715	21.5915	20.654	19.9742	21.5638	21.6929	25.3066	23.9933	24.0105	24.0275	24.8811	24.0935	24.2679
TRUB2_HUMAN	TRUB2		NaN	1	0		0.764617	0.586449	-0.231705	+	2.11719	0.00765693	3.91302	+	3.10127	0.000292322	4.9264		NaN	1	0		NaN	1	0	+	2.12274	0.0030042	4.61849	+	3.01862	0.000221359	4.30555	16	O95900	15.4786	12.2489	14.0644	15.4784	14.5155	15.6821	11.5115	13.8476	12.1228	18.1207	18.239	18.3322	18.2403	18.3128	18.5528	18.7433	12.196	15.3466	13.2938	14.194	12.9674	13.3319	16.1337
ECD_HUMAN	ECD		0.995303	0.636846	-0.469182		0.985115	0.379875	-0.538277	+	3.1687	0.00418561	2.13986	+	4.4483	0.000180451	2.20895	+	4.11224	0.00127757	5.53541	+	4.01554	0.000503704	6.22394	+	3.74516	0.0011626	7.67527	+	4.14828	0	8.43289	31	O95905;O95905-3	19.06	19.6327	18.9262	19.0094	19.291	20.1704	19.247	19.5066	19.9163	21.5117	21.5915	20.7876	21.9316	21.7223	21.5165	22.1704	14.6424	13.0229	13.1996	12.6954	14.8427	11.2905	14.7806
TTLL1_HUMAN	TTLL1		0.144135	0.93959	0.481207		1.73477	0.202477	-0.76978	+	1.32913	0.0266971	4.184	+	4.86023	0.000164706	5.43499		0.317923	0.447081	1.27987		NaN	1	0	+	2.91812	0.00133223	5.46388	+	5.60275	0	5.5089	5	O95922;O95922-4	11.7957	13.2861	12.8458	17.8718	14.6736	12.2382	14.0442	12.8349	13.5522	18.3825	18.103	17.916	18.8602	18.4904	19.2767	18.9871	13.36	13.2847	11.3652	13.2413	12.9576	13.1766	14.2034
ONEC2_HUMAN	ONECUT2		0.146424	0.946468	-0.177277		1.30183	0.224699	-1.19263		0.973448	0.12097	-0.737719		0.221491	0.668456	0.277636		0.526725	0.293046	-0.683243		0.496404	0.303573	-0.953733	+	1.09736	0.0396263	-1.42096		0.287436	0.28607	-0.676096	13	O95948	18.7287	19.1378	18.1762	17.8609	18.3497	19.0965	18.7663	17.515	19.5383	17.3421	17.9284	17.944	18.5842	18.0699	19.4425	19.6267	20.3101	18.5532	18.6142	17.1194	21.4626	19.725	20.1206
SG1D2_HUMAN	SCGB1D2		0.155731	0.939253	-0.277217		0.052958	0.951287	0.211211		0.494184	0.364818	-0.863278		0.590129	0.238995	-1.35171		0.852853	0.127557	-1.00496		0.617112	0.227171	-1.05995		0.981437	0.0501255	-1.86823	+	1.01734	0.0218535	-2.41166	2	O95969	16.2113	16.1967	15.769	14.633	17.679	16.6563	15.1032	14.7528	15.7073	14.8593	13.4868	16.1715	13.9168	12.0082	16.1369	16.4502	17.1891	17.1084	15.8248	18.8629	16.6971	15.8284	16.7703
RECK_HUMAN	RECK		0.445199	0.845318	0.32893		0.120277	0.915672	0.079971		0.00959045	0.989219	-0.0133632		0.717073	0.367671	0.235596		0.323522	0.513319	-0.326165		0.89727	0.198308	-0.410998		0.543567	0.328603	-0.339528		0.300519	0.36551	-0.175403	10	O95980	21.3538	20.9171	22.5662	21.6051	21.3857	21.6364	21.265	21.2185	20.9024	21.5592	22.0559	21.1765	21.7876	21.4972	21.502	21.2821	21.7955	22.1457	21.8689	21.2535	21.5309	22.3017	21.6843
MBD3_HUMAN	MBD3		0.329801	0.856482	0.842283		0.0735635	0.929932	-0.310892		0.270997	0.596413	-1.22033		0.0302388	0.948008	-0.0671533		0.107045	0.799748	-0.354381		1.09274	0.0693278	-1.64782		0.392018	0.347557	-1.57471	+	1.27906	0.0127713	-1.71498	3	O95983;O95983-2	11.6481	15.0654	10.6574	13.8342	11.5702	14.2398	11.1049	11.4445	11.4355	9.20253	10.7323	14.808	10.898	11.3192	12.712	12.6381	13.5956	13.218	12.6534	13.3469	13.4913	12.4942	15.0948
TOP3B_HUMAN	TOP3B		0.00631285	0.995134	0.0245402		1.30626	0.339993	-0.409938	+	1.31245	0.0358694	1.87463		1.01895	0.0590772	2.30911		0.466288	0.324761	-0.790494		0.0146233	0.970139	0.0614688	+	1.77553	0.0115121	1.08414	+	1.41072	0.00757259	2.37058	20	O95985	16.3474	14.1447	16.9167	16.261	11.6946	16.9693	16.6196	16.9464	17.2347	17.8899	17.8524	17.6339	18.3122	18.419	17.8577	18.2193	17.198	16.3005	16.6254	16.6394	16.9264	16.5943	13.1657
DRC4_HUMAN	DRC4		NaN	1	0		0.685974	0.406944	-2.30309	+	1.25695	0.0320138	4.24431	+	4.62932	0.000130841	5.79987		NaN	1	0		NaN	1	0	+	1.02508	0.0361409	4.1547	+	4.52003	0	6.05041	6	O95995;O95995-2	12.8675	11.3614	14.0051	11.9371	12.7153	13.8735	12.118	12.8569	14.8879	13.056	18.8389	18.4664	18.4545	19.4974	19.2284	19.1804	12.7208	13.2058	11.9706	14.4851	12.8297	12.3632	12.4811
PTTG1_HUMAN	PTTG1		1.03446	0.490199	-1.34837		0.332903	0.716485	0.45097	+	4.36456	0.00270423	3.44215		1.12188	0.0500331	1.64281		NaN	1	0		0.471344	0.333999	0.749415	+	2.41489	0.00279051	2.45504	+	2.3486	0.000882883	2.39223	1	O95997	12.4259	12.8869	13.1065	12.683	13.4888	15.1247	12.0706	14.6929	15.2427	15.8352	16.1819	16.6361	15.409	14.7187	16.1186	16.8207	14.0273	14.1651	13.0957	13.1067	13.5292	14.1223	12.74
BCL10_HUMAN	BCL10		0.219797	0.91058	-0.542443		0.0078992	0.991919	0.0130587	+	1.22726	0.043277	1.91359		0.752841	0.149975	1.35809	+	1.65655	0.0166681	2.97096	+	1.33602	0.0353798	2.38286	+	2.30846	0.00250718	4.88455	+	2.98777	0.000232992	3.74095	9	O95999	16.4482	16.5715	15.681	14.0887	13.2819	16.838	16.7887	16.6652	17.6251	17.6437	18.4284	16.7607	18.2552	18.0018	17.2128	16.9217	14.1669	12.1087	11.9036	15.3093	13.2169	12.8462	14.0553
NDUBA_HUMAN	NDUFB10		0.00454412	0.996064	0.0154346		0.0140525	0.988788	0.0117645	+	2.28393	0.00641408	3.83914	+	2.21493	0.0018313	3.84281	+	1.64565	0.0169075	3.02879		0.782156	0.14262	1.54065	+	3.53686	0.00137423	6.86793	+	5.59822	0	5.38346	14	O96000	16.6725	18.0706	15.0279	15.4995	12.9981	17.7517	16.4865	17.5241	16.7506	19.9021	20.1825	20.3857	19.8184	19.7691	20.3211	20.6714	13.8177	13.8842	12.1646	14.1285	15.1599	15.0208	14.737
CLPT1_HUMAN	CLPTM1		2.86861	0.228157	0.796288		1.33332	0.302373	0.481057	+	2.02699	0.0234466	-0.692539		1.2644	0.126217	-0.377309	+	1.66303	0.0400465	0.726619		0.39568	0.546988	0.157525		0.0524674	0.9473	0.0340792		0.481904	0.236399	-0.219783	15	O96005	21.8461	21.6051	21.3321	21.3376	20.9951	20.7471	20.8727	20.4273	20.6276	20.9742	20.9024	20.6364	20.3962	19.9742	20.6186	20.4375	21.2006	20.6096	20.6006	20.2989	21.0156	20.5638	20.4273
ZBED1_HUMAN	ZBED1		0.497884	0.795371	-0.604887		1.16409	0.29962	-0.665387		0.120689	0.847528	0.124435		0.132088	0.788789	0.184934		0.205609	0.667145	-0.241035		0.0350875	0.93381	-0.0694377		0.0846907	0.898218	-0.116601		0.0765391	0.717643	0.115497	7	O96006	13.0248	13.6798	12.5868	12.5656	14.8974	13.9183	13.5324	12.0896	13.4079	13.1784	13.5004	12.5872	13.6411	13.4005	14.1155	13.859	13.7887	13.4075	12.4196	14.2994	14.6924	13.1225	12.4399
TOM40_HUMAN	TOMM40		0.368745	0.84962	-0.560493		1.2144	0.440321	0.269588		1.10254	0.0584568	1.86236	+	2.48071	0.00415279	1.03228		0.11646	0.789227	-0.275087		0.839132	0.176096	0.594601	+	2.5156	0.00294547	1.58728	+	2.52224	0.000878361	1.62688	5	O96008	15.2183	15.9372	13.8207	12.7366	15.2399	14.9322	14.3198	15.4914	14.9602	16.2445	16.3283	16.2989	15.8023	16.1268	16.2161	15.9387	15.0266	14.2192	14.8642	14.7754	13.4195	14.7361	14.6455
PX11B_HUMAN	PEX11B		0.0093326	0.995398	0.0076684		0.872061	0.449754	0.415763		0.297475	0.680853	-0.176158		1.16259	0.0925847	-0.584253		0.485128	0.367937	0.385375		0.188781	0.696286	-0.172711		0.27045	0.679686	0.209217	+	1.00556	0.0389473	-0.756964	19	O96011	22.8746	22.8557	23.7389	23.1488	23.417	22.4349	23.1961	23.4676	23.2185	22.9477	23.0342	22.953	22.7013	22.6051	22.9316	22.0122	22.1886	22.8783	23.2405	23.7492	22.3211	23.6209	23.5869
PAK4_HUMAN	PAK4		0.638484	0.749594	-0.54799		0.044233	0.964294	-0.0758213		0.10215	0.879224	0.0818432		0.29032	0.578549	-0.390326		0.669002	0.192933	-0.982233		0.0304757	0.944728	-0.0447607		0.493795	0.266435	-0.90039		0.293056	0.299344	-0.435086	1	O96013	12.8108	13.2368	12.3348	12.4186	12.3875	13.961	13.5053	13.852	12.5354	13.148	12.6899	12.5084	11.4187	13.2074	13.4504	13.3552	14.7009	14.1785	12.1681	13.8016	14.1045	12.4999	12.766
ACL6A_HUMAN	ACTL6A		0.789128	0.685546	-0.509056		0.565416	0.576486	-0.449652	+	2.74157	0.00536486	2.05853	+	3.21818	0.000456635	1.99913	+	3.24699	0.00232381	3.93228	+	5.90203	0.000266667	4.27642	+	3.64522	0.00114474	5.99081	+	5.64273	0	6.27555	17	O96019	17.766	17.608	17.0962	18.4415	17.7268	18.7681	17.876	18.412	18.4019	19.5967	19.7745	19.9882	19.8501	19.6144	20.6453	20.8346	14.6746	13.1168	13.5955	13.4986	13.8501	14.0202	14.4733
CCNE2_HUMAN	CCNE2		0.0116433	0.993525	-0.0230018		0.186511	0.84497	-0.218206		0.550461	0.308534	0.937724	+	1.30387	0.0392888	1.13293		0.0841717	0.852368	-0.166424		0.473462	0.366101	-0.477925		0.663882	0.171434	0.7713	+	1.37606	0.0210564	0.655002	5	O96020;O96020-2	12.1523	14.0421	13.1559	14.8001	13.5017	15.0091	13.406	13.2334	12.6528	13.5632	15.0196	14.8432	14.95	14.5888	14.1635	15.0718	14.1172	13.7656	13.2292	14.1358	14.4038	13.6933	13.9212
NSD2_HUMAN	NSD2		0.0480792	0.985145	0.0381003		0.910363	0.406707	0.517926		0.12466	0.848207	-0.110078		1.30774	0.0709514	-0.589904		1.10738	0.0919375	-0.717277		1.49355	0.081403	-0.487546	+	2.46098	0.00601157	-0.827356	+	2.26592	0.00249393	-1.07745	22	O96028	16.9871	16.815	15.7954	16.7254	16.3141	16.9046	16.7453	16.185	16.5641	16.5594	16.2678	16.5847	15.8847	15.3425	16.2886	16.295	17.2557	17.1735	17.4648	17.3059	16.9487	16.7523	17.1137
LDHA_HUMAN	LDHA		0.144171	0.959433	-0.0787361		0.665822	0.511829	0.475033	+	2.48267	0.00794636	1.32811	+	1.64774	0.0275798	0.77434		1.00578	0.0965956	0.908515	+	2.0548	0.0339614	0.582554	+	1.88506	0.00583309	2.23662	+	2.76677	0.000812997	1.35689	32	P00338;P00338-3	25.1293	24.7745	24.7389	24.3444	24.8191	25.2021	24.417	25.019	24.6703	26.0691	25.7338	26.4218	25.2821	25.0772	26.0317	26.0084	24.8044	23.2679	23.4425	24.2021	24.3239	24.1015	24.3444
DHE3_HUMAN	GLUD1		0.306151	0.913654	-0.141188		1.06346	0.453238	0.297631	+	5.13252	0.00466667	3.09296	+	5.70738	0.000191781	2.65414		0.0551102	0.924693	0.0325603		0.0219543	0.96607	-0.0156032	+	3.71016	0.00128165	3.12552	+	4.83405	0	2.63854	36	P00367	18.2927	18.3318	18.0367	18.5346	18.3624	18.0256	18.2326	18.7405	18.8396	21.5356	21.5069	21.1332	21.2185	21.1143	20.8802	21.1642	18.6431	18.1938	17.9622	18.753	18.2559	18.0077	18.8063
DYR_HUMAN	DHFR		0.851691	0.634367	-0.735628		0.0101905	0.990119	0.017059	+	4.18603	0.00265438	4.29509	+	3.46371	0.000183651	3.5424	+	3.32551	0.00233866	3.31374	+	4.55801	0.000344648	5.79185	+	4.79897	0.00133333	7.60883	+	4.90384	0	9.33426	21	P00374	20.002	19.1745	19.252	18.6193	20.1457	19.6056	19.1974	21.1206	19.9185	23.3511	23.5404	23.7796	22.7182	22.8764	23.8576	24.7077	16.511	15.6882	15.6453	15.3011	13.0692	13.4959	14.9566
NB5R3_HUMAN	CYB5R3		0.387193	0.892608	0.164967		0.0681561	0.955899	0.0408947	+	2.38694	0.0151432	-0.72215	+	1.51882	0.0485347	-0.598077		0.344476	0.542279	0.207113		0.083286	0.880871	-0.0497362		0.843894	0.139689	-0.515036	+	1.50748	0.0172412	-0.647813	13	P00387;P00387-2;P00387-3	23.5754	23.8093	23.3239	23.4676	23.895	23.4551	23.3239	23.0526	23.1688	22.7471	23.0088	22.7098	22.6886	22.8152	23.211	22.4092	23.5754	23.632	22.8034	23.6431	23.7594	23.2066	23.1063
GSHR_HUMAN	GSR		0.791512	0.652954	-0.729718		1.18335	0.422844	-0.301738	+	2.33464	0.00662543	2.86831	+	5.45172	0.000137255	2.44033		0.696897	0.178729	-1.03853		1.07603	0.173329	-0.364293	+	1.77219	0.00783078	1.82978	+	5.19191	0	2.07604	15	P00390	18.2971	17.9701	17.4588	16.0389	18.4381	17.8701	17.9085	18.5732	18.0648	20.343	20.3321	20.2535	20.4676	20.3962	20.7389	20.8423	19.3952	18.1433	17.9008	18.5415	18.791	18.3512	18.4572
COX2_HUMAN	MT-CO2		0.00281669	0.997913	-0.00521793		0.133026	0.894339	0.136409		0.104165	0.863623	-0.126293		0.175007	0.721986	-0.267919		0.592943	0.254382	-0.683423		0.661889	0.212393	-0.911957		0.668705	0.167068	-0.809716	+	1.26801	0.0161199	-1.17988	7	P00403	22.0224	22.2792	23.141	21.6971	23.5522	22.2821	22.9388	20.6186	22.0592	21.8538	21.8689	22.7533	22.0625	21.5309	22.6843	21.8113	22.0592	23.5638	23.2821	23.848	21.9672	23.2961	23.6971
SODC_HUMAN	SOD1		0.969347	0.597765	-0.704585		0.176103	0.852177	-0.224207		0.573227	0.346766	-0.51909	+	1.28384	0.045338	-0.999468	+	1.73363	0.0151875	-2.43655	+	2.78094	0.0026847	-1.92349	+	1.80392	0.00598188	-2.95564	+	2.87534	0.000208768	-2.92296	10	P00441	18.6743	18.3633	18.8665	17.3953	19.2734	19.0519	18.6522	19.7075	18.4622	17.468	17.8525	18.0968	18.4841	16.8521	18.3473	18.4364	22.1143	19.7123	20.4576	20.0292	21.4775	21.4324	20.8727
PNPH_HUMAN	PNP		0.369061	0.854592	0.471428		0.580495	0.54826	-0.53636		0.778934	0.204435	0.620947	+	1.5934	0.0149481	1.62873	+	1.56462	0.0288745	1.29108	+	1.67494	0.020405	1.69901	+	2.59159	0.0026597	1.91203	+	3.32858	0.000125473	3.32774	8	P00491	18.1175	18.0179	17.7332	16.7689	18.2253	17.7778	16.9035	15.7009	17.3321	18.0349	18.2732	18.5328	18.3319	18.1788	19.1014	19.6546	16.8479	16.2219	16.0351	16.0801	15.0621	14.7562	16.0573
HPRT_HUMAN	HPRT1		0.168854	0.949847	0.0866459		0.507597	0.612686	-0.40466	+	3.97494	0.00247303	2.03014	+	4.14144	0.000172757	2.52144	+	2.3479	0.00790658	1.6127	+	2.33321	0.00429232	2.76127	+	3.11369	0.00124825	3.64283	+	3.253	0.000103034	5.28272	13	P00492	17.9714	18.0246	18.0191	17.5738	18.029	17.9042	18.0007	17.1974	17.9217	19.7684	19.7718	20.2419	19.9882	19.7752	20.5356	21.0292	16.9962	15.8085	16.0488	14.9101	16.8884	15.1402	13.2586
AATM_HUMAN	GOT2		0.504027	0.85271	-0.214467		0.444269	0.78618	-0.112394	+	4.3408	0.00270383	2.49685	+	5.82776	0.000179487	2.39478		0.345266	0.531589	-0.22529		0.00128057	0.998836	0.000737286	+	3.13302	0.00145321	2.27156	+	4.99671	0	2.39551	22	P00505	18.4701	18.6264	17.9096	18.1751	18.3225	18.2035	18.4282	18.7654	18.8291	20.7876	20.7389	20.85	20.8576	20.7223	20.8802	21.1581	18.9511	18.1158	18.4949	18.7289	18.5138	18.079	18.7144
ABL1_HUMAN	ABL1		0.266473	0.926792	-0.11284		0.165248	0.886044	0.0980282	+	3.6095	0.00425647	1.31507	+	2.82119	0.00203801	1.1042	+	2.93557	0.00722047	-0.94	+	1.85197	0.0270823	-0.854978		1.24782	0.0940298	0.375069		0.35694	0.289102	0.249223	14	P00519;P00519-2	18.9282	19.0542	18.6013	18.923	18.956	19.3448	18.5202	19.1344	18.9922	20.2302	20.343	20.002	20.2419	19.5768	20.1704	20.3857	19.9233	19.6183	19.9084	20.2535	19.4417	19.4063	20.2764
EGFR_HUMAN	EGFR		1.2311	0.601927	-0.403088		0.409044	0.732752	-0.196522		1.49521	0.0857178	-0.426829	+	1.70344	0.0332187	-0.633395	+	2.90352	0.00747115	0.927624	+	3.08051	0.00461896	0.939812	+	1.45732	0.0459369	0.500795		0.93042	0.0930959	0.306417	54	P00533	21.5498	21.6671	21.5777	21.2477	21.6453	22.3457	21.5915	22.0983	21.8876	20.8727	21.2707	21.1079	21.417	21.2933	21.5685	20.8423	20.7955	20.5261	20.4273	20.9316	21.1457	20.8651	20.953
PGK1_HUMAN	PGK1		0.536435	0.819282	-0.32075		0.318092	0.792263	-0.158231		0.711567	0.250404	0.557115		1.34084	0.107841	0.394596	+	2.10673	0.0099208	1.76945	+	4.46692	0.000496599	2.39209	+	2.33811	0.00297225	2.32657	+	4.70097	0	2.78669	33	P00558	21.1642	20.9459	21.4476	20.2185	21.6971	21.343	20.8269	21.2989	21.1581	21.8423	21.632	21.0292	21.6886	21.5592	21.68	21.7098	19.6824	18.5701	19.2714	19.1963	18.5584	18.4069	19.3292
UROK_HUMAN	PLAU		2.00156	0.239937	-1.95798		2.02954	0.128409	-1.731		0.548316	0.338975	-0.664929		0.947335	0.107181	-0.89191		0.528995	0.28445	-0.755425		1.27835	0.0541586	1.20562	+	1.13728	0.0363016	-1.42035		0.296431	0.317137	0.313708	13	P00749;P00749-2	17.8775	18.508	18.1923	19.7724	19.5777	21.1581	20.1206	20.2302	21.6409	17.5113	17.7439	18.5126	19.2852	19.0581	20.2419	20.0292	20.3321	18.6858	19.011	18.9112	20.3321	19.2151	18.9011
TPA_HUMAN	PLAT		2.5338	0.209766	-1.29643		2.16425	0.125652	-1.40074		0.635329	0.3085	0.497994		1.29025	0.0715052	0.602307	+	1.27176	0.0443291	1.67953	+	3.06264	0.00203988	1.62772	+	1.40765	0.0154844	2.17752	+	3.06194	0.00021322	2.23002	24	P00750	19.3294	19.2078	18.4615	18.1959	20.2066	20.5545	19.8057	19.8136	20.0951	19.1567	19.0571	19.6762	20.4476	20.2764	21.3266	20.7389	18.4909	16.242	16.6245	17.9458	18.5111	18.174	19.2385
ADA_HUMAN	ADA		NaN	1	0		0.150273	0.867938	-0.2285		0.618933	0.232666	1.44299		1.0271	0.0925006	0.832715		NaN	1	0		NaN	1	0		0.402976	0.378105	0.703975		0.65542	0.095467	0.666932	3	P00813	11.2257	14.2037	11.3139	13.7924	12.4511	14.632	13.2626	13.7736	13.2442	14.922	12.7991	14.5097	14.1631	14.7647	14.2439	14.05	13.1785	14.06	12.8803	14.5125	12.7223	14.3518	12.9673
ATP6_HUMAN	MT-ATP6		0.584999	0.722503	1.46928		0.297608	0.73512	0.505094		0.750672	0.175682	-1.04586		0.0231592	0.958468	-0.081669		0.0206291	0.961307	-0.0484767		0.049027	0.900331	-0.223126		0.494651	0.255382	-1.09434		0.0819433	0.673519	-0.304795	1	P00846	17.9748	17.0715	18.7282	17.1683	18.1061	15.0185	17.651	12.8551	17.7013	17.3728	17.1564	15.5402	16.2309	16.7847	16.7688	14.9546	16.2518	18.723	18.3777	17.812	12.698	18.0901	17.3581
AACT_HUMAN	SERPINA3		0.197134	0.920746	-0.397052		2.47594	0.102602	-3.48211		NaN	1	0	+	2.73093	0.000689295	3.71607		NaN	1	0		0.159854	0.701255	0.335869		NaN	1	0	+	3.63161	9.23913e-05	4.05194	5	P01011	14.2696	13.1454	12.7272	12.4852	12.583	14.6858	11.7463	15.168	13.5865	15.1139	13.3527	12.8971	17.2298	16.6271	18.0529	17.1702	13.8553	14.4884	13.0731	12.4173	12.8112	13.2464	14.3972
A2MG_HUMAN	A2M		0.0584795	0.972478	0.222405		0.148884	0.85788	-0.491129		0.133667	0.793417	-0.684763		0.0119413	0.980534	0.0287701		0.0491127	0.905937	-0.227341		0.0756131	0.848338	0.26362		0.295484	0.525271	-0.912104		0.0771061	0.688615	0.29239	19	P01023	18.7272	18.5455	19.9601	13.7999	18.8878	17.4511	17.8572	18.0009	15.4819	17.7736	14.6524	18.7943	18.0934	16.3147	18.8992	16.9509	17.7902	18.1926	17.9738	19.0567	18.4	18.0089	13.6231
CO3_HUMAN	C3		0.222307	0.90942	0.606678		1.26991	0.213444	-2.03266	+	1.42819	0.0226109	-3.46146		0.429034	0.394373	-0.822128		0.684311	0.167777	1.58782		0.362951	0.424796	-0.816047	+	1.01558	0.0453138	-1.87364	+	1.07842	0.02133	-1.63818	13	P01024	13.3474	16.8312	17.24	16.3471	16.5084	15.8974	14.2072	16.8191	13.2416	12.585	11.0917	13.7632	15.1432	15.2331	14.1525	13.5217	13.9539	13.973	15.1339	17.4531	16.4961	16.3968	14.2571
TIMP1_HUMAN	TIMP1		0.035007	0.986291	-0.178439		1.12977	0.281741	-0.862794	+	1.41596	0.0217118	4.61784	+	2.31592	0.00121658	5.3022		0.621823	0.187056	2.23094		0.492048	0.289528	1.46065	+	4.04193	0.000618911	6.84878	+	4.48744	0	6.76284	14	P01033	13.2354	12.0292	16.2538	18.1037	13.356	13.5127	12.8787	17.5221	18.1503	19.2473	19.3208	20.002	20.1825	19.9316	21.1886	20.2419	13.1606	11.9796	12.8835	14.9727	12.508	13.0146	13.9979
CYTC_HUMAN	CST3		0.0553846	0.976913	-0.172184		0.339726	0.685648	-0.83912		0.215734	0.681779	-0.759886		0.0374682	0.934732	-0.0929494		0.981262	0.0737603	2.43511		0.948667	0.0954192	1.68682		0.880824	0.07198	1.67523	+	0.786093	0.0495193	1.59387	2	P01034	14.8046	18.4071	15.3743	13.6342	15.2361	16.8722	16.0749	13.7598	16.6933	13.5152	14.5072	16.3631	14.6244	14.3976	16.583	16.9321	13.684	12.6782	12.9976	13.2263	16.3022	13.0459	13.5874
CYTN_HUMAN	CST1		0.267306	0.880883	-1.47821	+	5.62917	0.016	-7.40846		0.974228	0.0677587	-4.19429		0.473362	0.320961	1.73596		0.0031607	0.992228	0.0263208		0.821733	0.114292	3.07477	+	0.924852	0.0494773	-4.16796	+	2.38422	0.000572847	4.81073	5	P01037	15.9484	21.6628	13.4778	14.8855	19.0469	21.502	18.3527	12.5478	18.4098	12.5991	11.954	12.3449	19.4105	19.254	20.2066	19.9601	18.5857	18.5435	12.2727	14.0973	13.245	17.9624	14.2836
CYTA_HUMAN	CSTA		0.295475	0.864851	1.37522		0.123142	0.877515	-0.709527		0.79557	0.13589	-1.57411		0.0762167	0.854814	0.510637		0.173811	0.691095	-0.361924		0.403028	0.358867	-1.73803	+	1.44668	0.0148774	-1.93604		0.280535	0.277138	-1.2274	7	P01040	21.4775	20.4676	20.1825	18.2414	21.0886	20.9742	19.4551	12.2352	19.8321	18.1224	17.6952	19.7369	17.0389	16.0002	23.7895	20.0821	20.4476	20.4375	20.4775	21.3211	20.6714	19.0725	20.7553
MYC_HUMAN	MYC		0.707851	0.758682	-0.36393		3.2863	0.107233	-1.14297	+	2.8792	0.00530383	1.69615	+	5.34839	0.000126126	2.47519	+	3.26663	0.0023557	4.5797	+	3.27478	0.000789116	5.18838	+	3.20982	0.00132749	6.27585	+	3.67482	4.20372e-05	7.66357	15	P01106-1	18.8459	18.1592	17.9875	18.704	18.7721	19.1546	18.2198	18.9679	18.826	20.2535	20.2066	19.9008	21.391	21.2535	21.002	21.4067	14.9695	12.778	13.7859	14.2891	14.4476	10.7472	14.9148
RASN_HUMAN	NRAS		0.0500376	0.981753	0.0821218		1.38224	0.337417	0.383142		1.13454	0.15633	-0.38398		0.565512	0.29837	-0.684999	+	2.74649	0.00429268	2.26422	+	2.13716	0.00700385	2.20156	+	2.00636	0.00545289	1.88024	+	3.36093	0.00021106	1.51656	3	P01111	15.5431	15.3054	15.6827	15.9682	15.274	17.1959	15.4125	14.0871	15.7443	15.1396	15.3239	15.2592	14.8927	14.8811	14.5562	15.101	13.4755	13.9942	12.6122	13.3993	13.3593	12.8499	13.7562
RASH_HUMAN	HRAS		0.149914	0.9447	0.194349		0.151066	0.882705	0.136192		0.944599	0.151137	-0.578649		0.464525	0.396804	-0.520493	+	1.91949	0.0204254	0.984013		0.444001	0.385835	0.486093		0.64416	0.241523	0.405364		0.0405922	0.858151	-0.0343995	8	P01112	15.8434	16.3822	15.5692	16.2726	15.4872	17.2488	15.7313	14.6991	15.9461	14.9966	15.485	15.833	14.8898	14.9406	15.8384	15.5392	15.2533	15.0938	14.7514	15.376	15.0125	15.1264	15.8307
RASK_HUMAN	KRAS		0.361718	0.868708	-0.313212		0.0449694	0.964659	0.0630531		1.4034	0.0534015	-0.753765	+	1.29015	0.0407768	-1.13003	+	3.69894	0.00233493	1.97115	+	3.20281	0.00136355	2.25809	+	1.82118	0.00983307	1.21739	+	1.51489	0.00962109	1.12806	10	P01116-2	19.596	19.8644	19.2155	19.7054	19.8827	20.8802	19.5932	18.98	20.2066	18.7154	18.4668	19.3425	18.3377	17.9797	19.3331	19.4635	17.7335	17.8029	17.3361	18.1315	17.4791	17.4279	17.5633
LDLR_HUMAN	LDLR		1.03281	0.695424	-0.297411		0.346848	0.825647	-0.093581		1.50701	0.0636802	-0.539352	+	3.54727	0.00184082	-0.743182		0.667691	0.320391	0.275036		1.00253	0.232021	0.278161		0.666273	0.301609	-0.264316	+	1.90001	0.015815	-0.465022	27	P01130;P01130-3	20.2764	20.3101	20.7056	20.0821	20.7223	20.953	20.5356	20.4676	20.5261	19.8277	19.9882	19.5967	20.0292	19.9316	19.8495	19.7808	19.8578	20.0156	20.3321	20.2419	20.0821	20.5915	20.5356
TGFB1_HUMAN	TGFB1		0.320053	0.861593	0.750089		0.65511	0.524771	-0.447792	+	2.75124	0.00558735	1.74217	+	1.64952	0.00910016	2.94005		0.455218	0.304801	1.59884	+	2.49261	0.00242743	4.72932		0.834933	0.0706319	3.34101	+	5.16634	0	7.66936	21	P01137	18.5165	18.5221	18.7104	17.912	18.6223	14.1762	18.3552	18.5838	18.5884	19.8757	19.9601	20.6364	20.4972	20.2066	21.2006	20.5165	18.9132	18.388	13.148	13.1414	13.6779	11.5148	13.4093
IL1B_HUMAN	IL1B		0.548779	0.750331	1.21875		0.0951308	0.927746	-0.0826278	+	1.68716	0.0132975	3.92944	+	4.17344	0.000127321	5.23082		0.51281	0.267545	1.37117		NaN	1	0	+	3.74378	0.00120415	5.30061	+	4.24344	0	4.64772	5	P01584	16.391	15.3909	11.8418	13.9502	14.1356	14.5338	12.2667	11.8465	13.0911	18.6253	18.042	18.3015	18.7086	18.003	18.9128	17.9979	12.8811	12.4843	13.7015	13.0708	13.2226	13.9238	14.8141
IGJ_HUMAN	JCHAIN		0.214429	0.911131	0.610277		0.183778	0.820259	0.96227		1.00414	0.0637767	-3.58683	+	1.64074	0.00828102	-3.93882		0.301302	0.47429	1.03459		0.573978	0.254236	0.971191		0.795772	0.0843844	-2.55224	+	0.977549	0.0235436	-2.96763	8	P01591	19.0482	22.3129	17.3448	17.6292	18.7381	20.1206	18.5602	17.5627	17.3859	16.6198	12.7562	17.1148	15.3875	11.9029	12.7234	18.1248	18.185	18.9171	17.0454	19.2506	17.8056	16.3813	16.5716
PIGR_HUMAN	PIGR		0.245474	0.899747	0.697786		0.0241601	0.977002	-0.121901		0.614106	0.221191	-2.13805		0.492807	0.313993	-1.31837		0.0188257	0.963467	-0.057665		0.252943	0.556689	-0.561752		0.635836	0.14391	-2.19572	+	0.98746	0.0262007	-1.88012	20	P01833	17.5328	20.2419	16.2835	17.3953	17.014	19.3884	17.6869	14.4459	17.2928	17.241	12.6802	17.2549	16.1045	13.0614	17.3219	16.9012	18.3478	18.1336	17.2817	17.7287	17.2339	17.9985	17.9484
IGKC_HUMAN	IGKC		0.372235	0.841606	0.992757		0.0163784	0.984717	0.0582863		0.961518	0.0746266	-2.88205		1.06759	0.0543267	-1.94758		0.31469	0.456462	1.06923		0.533193	0.301491	0.654719	+	1.52178	0.0128507	-1.81282		0.629909	0.0824965	-1.29286	6	P01834	18.5031	22.0459	20.2764	16.4761	18.626	19.8703	18.2289	17.8277	17.1103	17.2691	15.4464	16.6145	17.5145	13.5816	17.2003	17.2437	18.2759	18.0113	18.4813	17.7124	17.5408	17.05	18.4083
IGHG1_HUMAN	IGHG1		0.0523518	0.977083	-0.275692		0.0955199	0.913386	0.245958		0.10403	0.836947	-0.68789		0.695233	0.182485	-1.20954		0.107154	0.790929	-0.703293		0.096227	0.817491	-0.189787	+	1.44751	0.0175447	-1.39118		0.755477	0.0557622	-1.39933	9	P01857;P01857-1	19.2228	20.3538	22.1765	12.8717	20.1581	19.0212	18.5731	19.626	17.2811	18.3302	17.2201	18.3546	18.729	15.5213	18.4742	18.1649	19.0963	19.1358	19.8464	19.8593	19.2168	17.5988	19.8118
IGHG2_HUMAN	IGHG2		0.282706	0.877074	-0.946131		0.137161	0.868105	0.466331		0.404533	0.439113	-1.14504		0.936852	0.0732797	-2.5575		0.0787138	0.855427	-0.23845		0.218738	0.590948	0.79683		0.728853	0.119675	-1.38349		0.611578	0.0818848	-1.76067	2	P01859;P01859-1	15.0918	15.3385	17.9484	13.7596	15.8569	17.2048	17.0276	19.3162	12.998	15.9231	13.3144	13.931	16.6785	13.1023	12.808	13.104	15.4639	15.3477	16.5075	16.5044	15.0765	13.2199	17.9346
IGHG3_HUMAN	IGHG3		0.0872226	0.961829	0.574441		0.00176844	0.997997	0.0109152		0.338743	0.499149	-2.07919		0.307643	0.503909	-1.51567		0.0692877	0.866526	-0.465923		0.239075	0.55781	-0.962146		0.943898	0.0516254	-2.54512	+	0.829733	0.0387129	-2.47781	5	P01860;P01860-1	18.5097	20.4972	21.9423	12.806	19.4488	20.3538	18.283	18.9899	12.2463	17.7701	13.8891	17.4197	19.3611	13.1914	18.3414	14.5009	18.9283	18.4874	19.2986	18.9539	19.0441	18.3474	18.9606
IGHA1_HUMAN	IGHA1		0.220603	0.908922	0.726486		0.136114	0.866117	0.712758		1.05998	0.056054	-3.24652	+	1.07161	0.0459076	-3.2328		0.269846	0.516237	0.987418		0.210999	0.618732	0.446573	+	1.4823	0.0127198	-2.25911	+	0.84626	0.0357834	-2.78622	14	P01876;P01876-1	21.3045	24.9134	21.1269	18.9993	21.2764	23.2821	20.5545	19.8088	19.376	19.1143	17.2177	18.6865	18.66	12.8551	19.2567	19.7352	20.4273	21.3805	19.9882	21.1642	20.3752	19.3654	20.7471
HLAB_HUMAN	HLA-B		2.00162	0.239895	-1.60293		2.48781	0.116025	-1.3277		0.665092	0.239942	0.802387		1.08923	0.116879	0.527149		1.08529	0.0645176	-1.69135		0.535233	0.398012	0.264207		0.573176	0.209163	-0.888959	+	2.1486	0.00449134	0.791356	11	P01889	19.5101	18.0824	20.1581	19.8804	21.0224	20.6453	20.654	21.6757	21.0559	19.9459	20.1206	20.5638	21.5592	21.8913	21.6186	21.0821	19.7749	21.6497	21.8727	20.4576	20.7471	20.9388	20.8423
CO1A1_HUMAN	COL1A1		0.207448	0.916378	-0.46196		0.115208	0.910028	0.108421		0.476793	0.37314	-0.985382	+	1.37532	0.0261561	-1.55576		0.194802	0.640727	-0.58579		0.681483	0.180251	-1.56604		0.718044	0.11961	-1.57117	+	1.54038	0.00479549	-3.12181	17	P02452	21.7389	21.6757	19.1599	19.147	22.0918	21.7389	20.4576	21.1332	19.0401	18.7534	19.6699	19.9117	19.1299	19.0185	19.5771	19.6208	20.7796	22.743	19.5259	22.3511	23.0559	19.6123	24.8142
K1C14_HUMAN	KRT14		0.459851	0.795694	0.978892		0.257226	0.750669	-1.03595		0.642179	0.212674	-1.59024		0.1238	0.780055	0.424607		0.118214	0.786043	-0.281646		0.492447	0.305734	-0.971228		0.908698	0.0628465	-1.87188		0.154197	0.479858	-0.546621	38	P02533	26.038	24.8288	25.9088	22.9079	25.8191	24.8997	23.141	22.1426	23.7077	22.48	22.3211	25.1908	23.5165	21.3645	26.7517	25.8336	25.5955	25.2426	24.7695	26.1642	25.1449	23.2185	25.1253
K2C6A_HUMAN	KRT6A		0.614493	0.724436	0.977231		0.0605404	0.943721	-0.226259		0.575662	0.270745	-1.27492		0.0249871	0.955799	-0.07143		0.134707	0.76369	0.250159		0.597798	0.232342	-1.17576		0.346001	0.435375	-1.02476		0.522203	0.117366	-1.24719	11	P02538	24.6375	24.1332	23.0886	22.9637	24.4425	23.867	21.8802	22.0359	21.417	22.2961	20.6453	24.3511	22.0625	20.6714	23.5983	24.2961	23.1095	24.6209	22.6364	25.48	24.0105	21.8876	24.239
LMNA_HUMAN	LMNA		1.24272	0.55187	-0.520786		0.305508	0.818599	-0.120208	+	3.31569	0.0046237	-1.48872	+	4.24221	0.000162465	-1.88929	+	2.00662	0.0189542	-0.937493		0.526698	0.385565	-0.296591	+	3.76795	0.00128868	-2.42621	+	3.89049	0.000111663	-2.18589	119	P02545	24.8623	24.4362	24.141	24.3239	25.0609	25.4831	24.558	24.6703	25.0359	22.8614	23.0173	22.9777	23.1285	22.6929	23.3239	23.1441	25.7234	25.2021	25.2096	24.7286	25.7695	25.2317	25.3031
FINC_HUMAN	FN1		1.40924	0.484935	-0.549949		1.83637	0.169701	-0.978398	+	3.39946	0.00426432	1.51648	+	3.84027	0.000176915	1.94493	+	1.9376	0.0138951	-1.51669		1.20752	0.100138	-0.588449		0.000153358	0.999689	-0.00021108	+	2.40458	0.00130864	1.35648	68	P02751;P02751-1;P02751-17;P02751-3;P02751-7	20.9601	21.2243	21.3045	20.7553	21.4015	21.7471	21.1395	22.1174	21.6497	22.4526	22.4551	22.8249	23.5983	23.3101	24.1253	23.1901	21.7553	22.7655	23.2125	22.3565	21.5777	22.5592	22.3045
FETUA_HUMAN	AHSG		0.512076	0.785949	0.653594		0.132979	0.880935	-0.252432	+	1.27828	0.041529	-1.61203		0.516908	0.329959	-0.706001		0.186285	0.692035	-0.240558		0.352464	0.428484	-0.946067	+	1.67717	0.0096092	-1.85258		0.594361	0.0879207	-1.65207	2	P02765	15.15	16.8054	14.9598	15.6121	15.5844	13.6717	16.0621	14.5589	15.0139	14.851	14.0452	13.1632	14.5581	14.0072	15.4296	13.0939	16.1027	15.8203	15.6941	18.5859	17.3837	14.0149	13.7126
ALBU_HUMAN	ALB		0.0200761	0.99017	0.0512203		0.134826	0.86557	-0.964778		0.19263	0.710132	-0.865594		0.0299156	0.944497	0.150405		0.171882	0.71338	0.236962		0.18069	0.66313	-0.429041		0.113116	0.839554	-0.628632		0.0529401	0.771963	-0.278636	52	P02768	27.8142	26.3256	26.6181	28.0084	28.0864	27.8799	25.6622	25.2961	28.7771	24.7286	23.9406	30.3088	25.0772	23.5045	30.362	30.2193	27.3745	26.7895	26.6998	28.7096	28.3578	26.433	26.7771
TFR1_HUMAN	TFRC		0.245489	0.930886	-0.117513		0.479849	0.761342	0.125458		1.29846	0.102848	-0.457038	+	2.3638	0.00996373	-0.700009	+	2.02828	0.0216289	0.80723	+	2.29236	0.0161008	0.789777		1.23736	0.103479	0.350192		0.210324	0.524909	0.0897679	54	P02786	23.5045	23.5045	23.7895	24.1095	23.6865	24.0275	23.7895	23.48	24.239	23.2288	23.391	23.1901	23.2317	23.0122	23.3511	22.9829	23.0821	22.9864	22.6907	23.2535	22.6253	23.2006	23.1395
TRFE_HUMAN	TF		0.819584	0.583625	2.33012		0.314621	0.709185	0.768224		0.794829	0.153505	-1.09033		0.113033	0.794802	0.471569		0.292511	0.52071	-0.456947		0.801027	0.126755	-2.19237	+	2.67908	0.00274454	-1.54727	+	0.993578	0.0265649	-1.7208	18	P02787	16.8778	18.0872	19.4725	17.7105	17.6608	14.6239	11.43	17.415	17.4046	16.8829	16.6358	17.3213	17.1569	16.7617	13.6469	17.1483	18.6243	18.3299	18.5276	17.681	18.0914	17.2867	18.5378
TRFL_HUMAN	LTF		0.560892	0.728981	1.91136		0.437958	0.649432	0.437358	+	1.37319	0.0316886	-1.8021		0.0754901	0.858874	-0.328103		0.72705	0.168052	1.01754		0.350506	0.421931	-1.26076		1.12844	0.0548485	-0.78456	+	1.96984	0.00274303	-1.58886	26	P02788	20.1206	21.0691	19.9742	18.4645	19.9234	20.6628	18.0866	12.8956	18.4104	18.0792	17.7231	18.5128	17.5017	16.8819	17.7965	18.4905	19.3566	18.6824	18.6297	20.0292	19.0871	18.701	19.2087
HEMO_HUMAN	HPX		NaN	1	0		0.793952	0.38548	1.09191	+	1.2677	0.0399233	1.86197		0.860807	0.125007	-1.00827	+	2.57074	0.00413082	-3.80117	+	2.71366	0.00210415	-2.75483	+	1.21858	0.0261364	-1.9392	+	3.54575	0.000114068	-3.7631	1	P02790	13.0582	10.9556	11.1727	11.9843	14.3716	14.6839	13.1865	13.3846	12.2285	12.5953	13.7848	14.5839	13.0899	12.3769	11.5557	13.2286	16.4431	14.802	15.5366	16.0031	16.7323	15.5929	16.9753
FRIL_HUMAN	FTL		0.283197	0.877208	0.902816		0.0709752	0.951289	0.0496165	+	2.12551	0.00821677	2.61456	+	1.52986	0.0118521	3.46776		0.759067	0.146602	1.279		0.274602	0.51114	1.03193	+	2.40358	0.00224149	3.89356	+	2.2278	0.000848803	4.49969	7	P02792	18.6005	18.348	16.5247	18.6544	16.6924	19.5791	17.4428	13.1644	18.7667	20.7634	20.6886	20.4874	20.4375	20.2066	20.5915	21.1519	17.7947	15.5682	16.8959	13.4395	17.6839	15.334	17.9313
FRIH_HUMAN	FTH1		0.122351	0.957323	-0.14333		0.115636	0.907611	0.119587		0.0153996	0.985532	-0.00871595		0.216959	0.674143	-0.271632		0.388301	0.416303	-0.516414		0.595478	0.243657	-0.947216		0.315578	0.527391	-0.52513		0.77238	0.055531	-1.21885	9	P02794	18.7615	18.9364	18.4948	19.0443	19.2601	20.2764	18.1966	18.3631	18.6667	18.593	19.0938	18.7147	18.6904	18.4206	19.5162	18.0964	20.6453	18.7929	18.5388	18.9468	21.654	20.4676	18.5306
SMR3B_HUMAN	SMR3B		0.166756	0.926903	0.69484		0.295334	0.747896	-0.388628	+	1.20489	0.0372818	-3.86894	+	1.32304	0.0226568	-2.78547		0.497789	0.26956	1.8046		0.11916	0.764113	0.377941	+	1.82589	0.00665873	-2.06434	+	2.04594	0.00157713	-2.40753	1	P02814	15.8629	21.2125	15.477	16.2221	18.2022	17.078	18.4278	13.1163	15.6697	13.7242	13.5775	12.6724	14.3589	13.1977	12.8762	14.4204	15.5372	15.9645	14.6654	16.5532	16.549	14.6418	16.7394
NU3M_HUMAN	MT-ND3		0.713641	0.709113	0.580454		0.679545	0.471431	0.687776	+	1.34225	0.0419064	-1.22747	+	1.84469	0.00993231	-1.33479	+	1.54012	0.0251506	1.74118		0.549789	0.272406	-0.889915		0.255779	0.624011	0.513704	+	1.51622	0.00600501	-2.22471	1	P03897	13.6008	13.9749	13.5083	14.3215	13.7904	14.0393	13.0534	12.1726	13.2989	13.5385	12.4572	11.8761	11.86	11.6635	12.5511	11.6699	13.3617	11.3258	11.6431	15.9137	14.1991	12.1986	14.332
NU5M_HUMAN	MT-ND5		0.351131	0.84682	0.897223		0.291098	0.744458	-0.467545	+	1.49466	0.0238771	-1.93836		0.206432	0.65741	-0.57359		1.09016	0.084271	0.872248		0.138496	0.726258	0.463171		0.679383	0.147449	-1.06611		0.0467761	0.807472	-0.11042	2	P03915	17.0682	17.3645	17.9961	16.6069	18.6139	13.9802	17.0277	14.2468	17.9399	15.9067	16.0711	13.984	16.4446	16.1355	15.3479	15.2245	16.0411	16.8584	16.2605	14.5501	14.8736	17.9269	16.2435
SLPI_HUMAN	SLPI		1.1473	0.420824	3.24067		0.132422	0.869291	0.600121		0.871279	0.0973235	-2.72291		0.0173506	0.969307	-0.0823547		0.359223	0.39964	1.34995	+	1.18821	0.047478	-2.69173		0.59299	0.177787	-1.37296	+	0.935876	0.0273553	-2.77409	5	P03973	17.1006	18.5989	18.5775	13.4353	12.2182	17.3955	12.2571	13.5739	12.9923	13.8261	15.3974	13.392	13.1725	11.5031	17.5625	12.1821	14.0114	15.853	16.87	17.4798	15.893	14.759	17.3848
VTNC_HUMAN	VTN		0.135894	0.947722	0.213634		0.433362	0.655859	0.416204		0.149162	0.793339	-0.247194		0.410925	0.453996	-0.449764		0.0719144	0.873345	-0.139016		0.303958	0.513583	-0.435638		0.343352	0.51791	-0.38621		0.708275	0.0738681	-0.885402	2	P04004	12.2068	14.6119	13.8898	13.5449	13.6326	12.5576	12.5181	13.694	14.3464	13.5414	13.5489	12.8582	12.6482	12.6455	12.4634	13.8427	12.9731	14.3744	13.7597	15.0565	13.8698	12.5198	13.6953
HMDH_HUMAN	HMGCR		0.16899	0.943015	-0.144391		1.17909	0.377372	-0.386992	+	3.01848	0.00465432	2.06933	+	4.15569	0.000161491	2.31193		1.25348	0.0645642	0.85331	+	2.6363	0.00490408	1.32749	+	3.66328	0.00135601	2.92264	+	5.779	0	3.63942	40	P04035;P04035-3	20.5638	19.8847	20.6276	21.0821	20.3857	21.4324	20.2419	20.953	20.4067	22.5568	22.7533	22.5165	23.1253	22.6714	22.9189	23.2679	19.2844	19.7451	20.0292	19.7197	19.4828	19.1186	19.1048
CATA_HUMAN	CAT		0.0241479	0.989688	0.0245603		0.065585	0.941866	-0.165606		0.0587594	0.917695	0.103223		0.197013	0.692659	0.293389	+	1.98639	0.0108477	-2.10108	+	3.83905	0.000680437	-2.23476	+	1.08948	0.0360386	-1.99786	+	1.77206	0.00345941	-1.94137	37	P04040	21.5731	21.0691	21.2535	20.5261	21.8034	21.3592	20.265	20.85	21.1269	20.3752	20.7223	22.5285	20.7056	20.0951	22.6209	22.0756	24.2961	22.6074	22.7161	23.3376	23.5045	23.0967	23.3239
RAF1_HUMAN	RAF1		0.598434	0.795187	0.339977		0.105038	0.917959	0.10285	+	1.56764	0.0457773	0.674944	+	1.48262	0.0319741	0.912071	+	3.2535	0.00289908	-1.69799	+	3.81593	0.000730769	-2.24615	+	1.5054	0.0193665	-1.02304	+	2.25461	0.00181949	-1.33408	22	P04049	18.8077	18.5571	18.545	18.3372	18.811	17.9116	18.4066	18.4683	17.5114	19.1872	18.8785	19.6443	18.8413	18.5581	19.5181	19.6179	20.6971	19.9742	20.1079	20.4775	20.4972	20.002	20.895
GBA1_HUMAN	GBA1		0.190002	0.918299	0.791256		0.415508	0.67365	-0.371811		0.899708	0.0938233	2.22201	+	1.32353	0.021267	3.38507		0.865292	0.0997005	-2.14185	+	1.22101	0.0425171	-3.16457		0.0705495	0.918803	0.0801538		0.236822	0.401063	0.2205	16	P04062-4	17.3306	16.7339	16.7312	12.9612	17.1905	14.098	16.759	16.9197	10.7726	18.1059	17.6877	18.6901	18.2153	18.0076	19.1336	18.7755	18.4865	17.5662	18.1905	17.6695	18.0411	18.7952	18.7443
ALDOA_HUMAN	ALDOA		0.274454	0.914219	-0.171516		0.346437	0.814337	0.107458	+	3.78608	0.0033617	1.6629	+	3.0595	0.000924634	1.38393		0.479193	0.432521	0.235915		1.19322	0.0989776	0.614974	+	3.01476	0.00183645	1.89882	+	4.35146	0.000100074	1.9989	33	P04075	22.3017	22.0592	22.2792	21.7756	22.4015	22.848	21.5869	22.4425	22.0983	23.9043	23.8093	23.5869	23.6209	23.4551	23.6757	23.8858	21.85	21.5356	22.2185	21.6141	21.5069	21.3752	22.1457
ANXA1_HUMAN	ANXA1		0.416487	0.843653	0.442433		0.0349238	0.973256	-0.0342148		0.630224	0.280782	-0.653011		0.172407	0.744923	-0.176363	+	2.05028	0.00991249	2.11275		0.420237	0.393729	0.562158	+	2.37127	0.00353002	1.45974		0.245772	0.355442	0.385795	31	P04083	21.6276	23.0641	21.3156	21.5069	21.5165	22.2877	21.4576	20.5069	21.4118	21.3857	21.0088	21.2821	21.0821	20.6006	21.4874	21.8689	20.0156	19.9601	19.3216	22.5141	19.817	20.6971	20.4676
APOB_HUMAN	APOB		0.521205	0.753298	1.52929		0.278799	0.788908	0.231122		0.572279	0.394923	-0.365952		0.284153	0.546467	0.932213		0.293391	0.545511	-0.313522		0.577664	0.230919	-1.68684		0.62613	0.197057	-0.679474	+	0.914665	0.0483429	-0.75463	9	P04114	19.7135	19.9742	19.0857	19.2857	18.9591	19.1194	19.9236	13.2668	18.6585	19.3808	19.325	18.7406	19.4963	18.9477	18.2851	18.9417	19.2774	20.7056	19.5019	20.0691	19.4746	18.8135	20.3321
GCR_HUMAN	NR3C1		0.885521	0.685968	0.397884		0.440328	0.693326	0.258288		1.06424	0.104207	0.702629	+	2.711	0.00417086	0.842225		1.25152	0.0825182	0.607239		0.144199	0.792391	-0.0833125	+	2.00362	0.00665407	1.30987	+	1.95895	0.00650809	0.758913	30	P04150-2;P04150-9;P04150;P04150-8;P04150-10	18.8726	18.847	19.0052	18.119	17.9776	18.1384	18.4866	18.7328	18.2302	19.5667	19.7925	18.8817	19.4314	18.9664	19.0609	19.1625	18.1558	18.199	17.9565	18.255	18.5726	17.9591	18.7988
PRIO_HUMAN	PRNP		0.171483	0.936704	-0.242156		0.561251	0.68036	0.19074		0.950246	0.11737	0.848585		0.403546	0.466967	0.415689		0.0677602	0.886839	0.0916211		0.00156208	0.997613	0.00303841	+	1.80834	0.0122894	0.940207		0.3185	0.278992	0.418728	5	P04156	19.9742	18.9735	20.3752	18.8745	20.714	18.4885	20.0156	20.3538	19.3856	20.3321	20.3645	20.4972	20.0559	19.9882	20.2302	20.5545	19.0059	19.6466	19.7207	19.2898	18.4961	20.654	20.714
SODM_HUMAN	SOD2		0.383275	0.853876	-0.410296		0.343852	0.697225	-0.568355		1.12525	0.0610196	1.45679	+	1.8032	0.00921254	1.61484	+	3.63076	0.0015167	-3.72585	+	3.66995	0.000633714	-3.24599	+	1.63813	0.0095114	-2.26907	+	1.75544	0.00403854	-1.63114	8	P04179;P04179-4	19.9601	19.6105	20.85	20.9316	21.2243	19.4923	21.343	20.7796	20.9024	21.2877	21.0625	23.0342	21.895	21.502	22.9477	23.1079	24.1565	23.848	24.1871	23.9134	23.1519	24.5812	24.3307
OAT_HUMAN	OAT		0.18648	0.943999	-0.109527		1.04707	0.376403	-0.484847	+	3.42074	0.00351111	2.54211	+	6.04124	0.00019802	2.91743		0.329778	0.529457	-0.258713		0.170466	0.762149	-0.0908687	+	2.44378	0.0027891	2.28339	+	5.3663	0	2.82656	30	P04181	18.5441	18.7248	17.9011	18.6749	18.7065	18.333	18.3535	18.3936	19.0671	21.1642	21.3101	20.5356	21.6886	21.6276	21.2989	21.3376	19.2939	18.4105	18.4554	18.6145	19.0273	18.2945	18.7101
KITH_HUMAN	TK1		0.310813	0.885871	-0.32868		0.545184	0.587937	0.440915	+	2.00291	0.0130773	1.31281		0.546928	0.331174	0.543213	+	4.64295	0.000666667	6.38167	+	5.60704	0.000133333	7.27387	+	4.48386	0.000770186	7.69448	+	5.35554	0	7.81709	8	P04183	19.0351	19.5023	19.131	20.1704	18.6565	20.5165	19.3887	20.0156	20.3645	20.5069	20.8576	20.953	20.4067	19.5388	20.4067	20.9742	13.4355	13.4166	12.3819	12.6166	13.62	11.8739	11.9475
HRG_HUMAN	HRG		0.058093	0.970437	0.555889		0.558497	0.488851	-1.95574		0.162231	0.74644	1.56993		0.904485	0.0741132	4.08156		0.767312	0.11508	-5.33087		0.486413	0.275902	-3.33721		0.921312	0.0512276	-3.76094		0.113486	0.569895	0.744348	2	P04196	21.6886	21.68	10.2502	14.6066	13.1929	13.2585	21.417	21.6671	12.9669	20.4476	20.6006	14.8307	20.2535	20.4576	21.0625	20.5545	22.4849	22.6409	22.0359	22.3073	22.5165	12.5632	21.9637
THY1_HUMAN	THY1		0.309076	0.858986	1.51364		0.181088	0.869471	0.117554		0.142579	0.793947	-0.319451		0.217463	0.628054	1.07664		0.0584394	0.893924	0.142691		0.202459	0.608058	-1.04953		0.167269	0.80199	-0.17676		0.0142498	0.942581	0.0271087	6	P04216	20.6186	20.3752	22.6453	23.074	22.417	21.6671	20.714	13.2779	22.7471	21.0756	21.8614	21.1395	21.4324	21.4476	21.0559	21.0292	21.0292	22.0951	21.4825	19.6392	20.7471	22.3184	22.1519
K2C6B_HUMAN	KRT6B		0.553128	0.74917	1.04213		0.0956527	0.909102	-0.343419		0.631204	0.225176	-1.42718		0.0134015	0.978184	-0.0416234		0.201413	0.652423	0.341624		0.407329	0.375231	-0.952036		0.382838	0.376653	-1.08555		0.39967	0.183656	-0.993659	39	P04259	25.6918	25.0062	24.0772	23.7286	25.417	25.1908	22.4551	22.5685	22.2877	23.0359	21.3962	25.1642	23.3645	21.4576	24.2096	25.1371	23.8576	25.2463	23.7492	26.1234	24.6649	22.4601	24.895
K2C1_HUMAN	KRT1		0.377461	0.843974	0.779964		0.204821	0.801547	-0.837241		0.713757	0.174716	-1.51775		0.026404	0.95212	0.0994606		0.301817	0.495354	-0.602138		0.500414	0.305789	-0.869049	+	1.29746	0.0201966	-2.11988		0.231243	0.34771	-0.769588	90	P04264	30.611	29.3174	30.5203	27.6998	30.5014	29.4274	28.0401	26.9428	28.8741	27.3153	27.2625	29.4804	28.1937	25.7771	31.7088	29.747	30.4823	29.7047	30.2308	30.6629	29.7864	28.341	29.7146
G3P_HUMAN	GAPDH		0.411307	0.884326	0.179961		0.120607	0.912564	0.0902863		0.524994	0.508724	0.219402		0.602106	0.369562	0.309077	+	1.71718	0.0259576	1.03007		0.863688	0.20369	0.42569	+	1.65836	0.0125647	1.24948	+	1.26406	0.0230779	0.734767	39	P04406	25.217	24.8044	25.0401	24.6431	25.1174	24.8811	24.4862	24.3511	24.895	25.0317	24.9847	25.4202	24.9225	24.5404	25.2207	25.5374	24.5045	23.4551	23.7286	24.6431	24.0609	23.8288	24.7492
G3P_HUMAN	GAPDH		0.189636	0.924253	0.368557		0.028628	0.975997	-0.0454658	+	2.47313	0.00549268	3.4864	+	3.03147	0.000359102	3.90042		0.360561	0.429901	0.609785		0.0193105	0.962821	-0.0453876	+	3.48631	0.0013829	4.09618	+	2.62573	0.000366175	3.85503	2	P04406-2	13.7522	12.9859	15.5815	13.6073	13.1456	13.1093	15.4124	14.0341	12.3645	17.5328	17.2781	17.5935	17.7347	17.5025	16.3188	18.4984	12.8534	13.2427	14.0197	15.0922	12.2805	13.0691	14.1925
ARLY_HUMAN	ASL		0.598145	0.788684	0.363564		0.23541	0.84423	0.120605		1.17588	0.0855575	0.690901	+	2.18312	0.00820835	0.93386		0.391989	0.448002	-0.340854		0.000937399	0.99884	-0.000712967		0.536339	0.328858	0.350047	+	2.00297	0.00452442	0.933147	12	P04424;P04424-2	17.546	17.281	17.9994	16.8203	16.7694	16.6979	17.3556	17.5582	16.8596	18.1205	18.1912	17.9961	18.3248	17.5795	17.8405	18.1832	17.1882	18.0366	18.0328	17.5508	16.9691	16.6501	17.0254
ERBB2_HUMAN	ERBB2		0.716113	0.788714	-0.262621		1.14947	0.357179	-0.456364	+	2.49949	0.00917005	1.08388	+	3.72468	0.000426866	1.27763		0.736353	0.3663	0.189077		1.2633	0.132035	0.39144	+	2.38366	0.00404299	1.27296	+	5.49308	0	1.66907	24	P04626-4;P04626;P04626-5	17.1461	17.3548	17.5369	17.5346	17.4732	18.0089	17.242	17.6139	17.9405	18.5213	18.8091	18.1005	19.1062	18.8706	19.0321	18.7244	17.3337	17.1519	17.1265	17.4261	17.239	17.2022	17.1896
CPNS1_HUMAN	CAPNS1		0.0335073	0.989746	-0.0265048		0.242015	0.820122	-0.181118	+	2.56023	0.00727788	1.36887	+	2.83495	0.00115308	1.52348	+	1.63189	0.0259052	1.24533		1.13292	0.126566	0.494513	+	2.39625	0.00273067	2.6142	+	4.02367	0.000114943	2.01799	6	P04632	15.7582	15.975	15.9154	15.2493	15.324	15.2932	15.9063	16.4009	15.8305	17.4526	16.9991	16.8284	17.5336	16.929	17.7505	16.8847	13.8238	14.4146	15.1991	15.2119	15.2129	15.2363	15.3649
HSPB1_HUMAN	HSPB1		0.180194	0.937779	-0.169851		0.418315	0.66323	-0.42888	+	2.24001	0.0102	1.25328	+	1.89741	0.0079727	1.51231	+	2.03857	0.0158827	1.07999		1.37336	0.0503579	1.02223	+	4.30768	0.00126485	2.33327	+	2.74655	0.000360581	2.53455	15	P04792	21.6051	22.4451	22.0426	21.502	22.1734	23.0376	21.4726	21.5545	22.1047	23.0707	23.0207	23.3645	23.0983	22.8132	24.0609	24.3511	20.7796	20.9459	20.7307	21.632	20.4972	20.5638	21.4923
TYSY_HUMAN	TYMS		1.972	0.296868	1.14721		1.88236	0.136498	1.6	+	2.32452	0.00886663	1.41077	+	1.30562	0.044689	0.957982	+	2.53424	0.00515248	2.55247	+	3.30763	0.000789659	5.5804	+	3.05676	0.0013104	3.96324	+	3.07045	0.000144681	6.53838	13	P04818	20.4972	20.6714	20.5356	21.5404	18.9465	20.2419	19.4089	19.8402	19.8822	22.1734	22.2302	22.2621	20.1581	19.9459	20.8576	21.5261	19.1398	17.7208	17.9155	14.0707	12.7569	16.919	12.5876
RPN1_HUMAN	RPN1		0.20249	0.939469	0.114014		1.42667	0.280852	0.494851		0.175756	0.800037	-0.117892		1.60343	0.0547502	-0.49873		0.153202	0.782284	0.104536		0.43351	0.519054	-0.165027		0.0429628	0.970005	-0.0133565	+	1.86387	0.00927539	-0.663757	81	P04843	26.0084	25.5696	26.5285	26.3578	26.067	26.3031	25.7745	25.7208	26.1449	25.8552	26.1035	26.0359	25.7619	25.3376	25.7155	25.1984	25.867	26.1234	26.0443	26.4024	25.7895	26.2856	26.1908
GNAI2_HUMAN	GNAI2		0.0885702	0.968329	-0.074357		0.0664813	0.950574	0.0637434	+	1.82567	0.0281732	-0.736484	+	1.31236	0.0477742	-0.874585	+	3.32833	0.00534619	0.977665		0.903196	0.170224	0.528161		0.394074	0.52715	0.241181		0.713773	0.11993	-0.346424	37	P04899	23.8385	23.5754	23.7594	23.7695	23.8764	24.6971	23.0576	23.5522	23.867	22.743	22.7995	23.4551	22.8557	22.391	23.5404	22.9548	22.9742	22.743	22.5568	23.3101	23.2961	23.2679	23.2535
B3A2_HUMAN	SLC4A2		0.0424282	0.987752	0.0298836		0.710287	0.551917	0.316269	+	2.27691	0.0123545	0.95641	+	1.4987	0.0436602	0.670025		0.40864	0.506717	0.193989		0.699542	0.283239	-0.349095	+	2.71904	0.00306685	1.1504		0.698064	0.129825	0.32093	18	P04920-3;P04920;P04920-2	20.5823	20.5356	20.265	21.0088	20.4874	21.2185	20.3101	20.654	20.1704	21.3538	21.7223	21.5869	21.2477	20.9601	21.6886	21.0559	20.6364	20.2877	20.2877	20.9024	21.1519	20.4874	21.1269
AT1A1_HUMAN	ATP1A1		0.684195	0.786502	-0.290593		0.467308	0.681905	0.252953		0.926953	0.182611	0.467944		0.141722	0.821646	-0.0756015		1.58779	0.0525725	0.617236		1.09693	0.127784	0.521761	+	2.29046	0.00552024	1.08518		0.794586	0.086411	0.446159	79	P05023;P05023-4	24.6431	23.9134	24.4234	24.5463	24.9584	24.9847	24.3239	24.4234	24.6703	24.7182	24.6096	25.2207	24.5638	24.3376	25.0359	24.4488	23.6649	23.8385	23.7895	24.3712	23.5404	24.0691	24.6209
AT1B1_HUMAN	ATP1B1		0.699533	0.749634	0.422297		1.38384	0.279524	0.53519		1.04175	0.144502	-0.4856		1.13822	0.0948086	-0.598493		0.418346	0.451881	0.275105		0.338409	0.521607	-0.262779		0.318632	0.627359	-0.210494	+	1.64525	0.0096825	-0.861271	24	P05026;P05026-2	23.2302	23.0707	23.6209	23.8288	23.5522	22.5069	23.2006	22.4526	23.3645	23.1127	23.0443	22.6992	22.7492	22.3619	22.4775	22.0789	22.6992	23.2961	23.4923	23.2258	22.6006	23.6431	23.6431
A4_HUMAN	APP		0.895118	0.651144	-0.511298		0.788654	0.462676	-0.47262		1.08502	0.144957	0.446412		0.587244	0.337886	0.407733	+	1.56114	0.0272063	-1.4087	+	1.60099	0.0317371	-1.10948		0.786813	0.114849	-0.962293	+	0.982617	0.0432835	-0.701745	23	P05067;P05067-9	18.898	19.2815	19.0354	18.8213	19.9247	20.1079	18.7286	19.2189	19.6217	19.192	19.3262	19.8483	19.7549	19.5256	20.4576	19.9742	21.4726	19.9185	19.8622	19.9073	21.4118	20.6364	20.5638
ARGI1_HUMAN	ARG1		0.205789	0.917312	0.427429		0.0193305	0.981922	-0.078246		0.499024	0.347325	-1.05256		0.196756	0.670905	-0.546885		0.311351	0.489626	-0.547733		0.209185	0.622925	-0.425804		0.905714	0.067231	-1.60029		0.363534	0.208532	-0.972689	19	P05089	21.6584	20.3962	21.5638	19.1681	21.7796	21.0821	19.2186	18.6927	20.5731	19.2105	18.576	21.1457	19.1067	17.1302	21.5638	21.0886	21.1581	20.7955	21.7796	22.1795	20.3857	19.5009	20.714
APOD_HUMAN	APOD		0.144542	0.937637	0.809981		2.67371	0.0829434	-6.86987		0.912577	0.0815648	-3.85592	+	1.20159	0.0295915	3.82393		0.873268	0.089625	-3.62217	+	1.75453	0.0107447	-5.02772	+	2.81757	0.00129904	-7.47809		0.587781	0.0959306	-1.20379	7	P05090	14.0765	19.2021	19.2852	12.9851	18.7135	19.1806	13.797	13.2456	12.9495	11.1794	12.5207	13.8938	18.4192	18.3252	19.0103	21.85	21.1519	19.4263	19.45	21.3156	20.7715	19.1746	21.1581
ALDH2_HUMAN	ALDH2		1.21171	0.422331	1.97181		0.370357	0.725422	-0.266521		0.999912	0.0706496	2.35278	+	5.97521	6.06061e-05	4.59111		0.148295	0.724831	0.483609		0.618174	0.243622	-0.771869	+	2.20075	0.00309116	2.83639	+	2.87844	0.00022007	3.81924	11	P05091	12.5684	15.7793	16.989	13.9407	12.6042	12.8802	12.2607	13.359	13.1337	17.2408	17.4637	16.812	17.8672	17.6453	17.4082	16.8339	13.6235	15.3128	14.0709	13.4908	15.175	12.0568	13.7551
ITB3_HUMAN	ITGB3		0.0438045	0.981701	0.153227		0.470681	0.584404	0.925681		0.229128	0.669953	0.612752		0.0493756	0.910943	-0.159702		0.0617534	0.882218	0.268114		0.584202	0.232482	1.41935		0.267946	0.576132	0.880866		0.548555	0.108046	1.25964	6	P05106	13.8031	16.6908	18.0683	16.6831	17.024	12.8526	17.1648	16.8166	16.9324	17.0317	17.0234	16.7172	17.0006	16.5159	16.6644	13.8128	13.4222	17.3941	17.3134	13.4338	13.7836	16.8738	14.8638
S10A8_HUMAN	S100A8		0.388789	0.819632	1.49109		0.252119	0.767386	0.624297		0.499269	0.323164	-1.68656		0.225955	0.621779	-0.819766		0.0548732	0.894697	-0.238839		0.633129	0.198805	-1.78378	+	1.11091	0.0345354	-1.9254	+	1.658	0.00385749	-2.60354	11	P05109	19.3026	22.6628	18.853	16.7889	19.8095	19.1983	19.4859	13.5423	17.5176	17.9268	16.6396	18.5794	17.8119	15.0446	17.0367	18.4706	20.6886	19.5582	18.6752	20.4273	20.2764	18.66	19.4144
HMGN1_HUMAN	HMGN1		1.10737	0.440182	-2.27382		0.431022	0.600608	1.21109		0.242833	0.640291	-0.930379	+	2.85687	0.000427184	-4.41529	+	1.13213	0.049442	3.41321	+	5.41089	0.000373832	4.99334	+	1.54449	0.0108314	2.48283		0.22523	0.363574	0.578048	3	P05114	13.0746	18.2389	18.3864	16.4736	18.8772	19.2123	18.4439	19.1624	18.3901	16.4579	15.8625	14.5185	16.2802	15.8164	12.9572	12.5537	12.3263	13.9509	13.1132	14.5151	14.2982	13.6555	12.8266
PAI2_HUMAN	SERPINB2		0.258008	0.908845	-0.274015		1.05776	0.317096	-0.748469		0.0250217	0.968667	-0.0338243		0.543694	0.355648	0.440629		0.881025	0.0982505	1.9212	+	2.40395	0.00300275	4.19827		0.681345	0.128128	1.88738	+	2.31138	0.000689891	4.6389	8	P05120	18.0942	19.059	19.0265	17.981	18.7917	18.6781	19.2532	17.745	19.603	18.5801	19.0915	17.8474	19.183	19.0465	19.7103	19.0795	14.2086	17.7325	17.9158	14.1918	17.586	12.5718	14.1141
PAI1_HUMAN	SERPINE1		4.03881	0.0746	-1.67475		0.855665	0.440677	-0.459039	+	2.86418	0.00687863	1.11789		0.14743	0.800442	-0.0978181	+	1.85952	0.0323151	0.690382	+	3.02931	0.00190552	1.91306	+	2.76585	0.0022287	1.80827	+	2.50189	0.000839442	1.81524	14	P05121	19.3419	19.661	19.2363	19.4943	20.9601	21.4576	21.5404	20.6364	20.9459	20.3538	20.4273	20.8727	20.654	20.7389	21.4476	21.2006	18.7807	18.4146	19.0336	19.029	18.4276	20.0292	19.2944
ADT2_HUMAN	SLC25A5		0.42037	0.880782	-0.183733		0.00593959	0.994944	0.00489028		0.514219	0.551126	0.179878		0.0115444	0.98489	-0.00874567		0.113621	0.863694	0.0506562		0.26133	0.642432	0.146936		0.442405	0.489953	0.230534		0.211148	0.472477	0.138191	35	P05141	25.3066	25.0975	24.9539	25.228	25.2243	25.9271	24.976	25.3712	25.1527	25.1293	25.2207	25.6292	25.141	25.3645	25.867	24.9134	25.4202	24.9539	24.9134	25.6568	25.0691	24.918	25.0894
ISG15_HUMAN	ISG15		0.328139	0.884256	-0.298895		0.0158892	0.98806	0.0139405	+	3.89523	0.00245509	3.4725	+	4.171	0.000189349	3.15966		0.216758	0.685747	0.159448	+	1.7255	0.0143118	2.62656	+	3.87665	0.0014359	3.63194	+	3.10607	0.000145144	5.78622	5	P05161	17.7537	17.1778	17.5022	16.6917	17.8761	17.7616	16.4336	18.1274	17.7024	21.0088	20.9316	20.3211	20.7876	20.6886	21.2185	20.265	17.3717	17.0187	16.9753	13.8119	16.7991	16.1666	13.0371
PCCA_HUMAN	PCCA		NaN	1	0		1.00941	0.307254	-1.00197	+	1.67369	0.0160803	2.37532	+	5.23992	0.000169697	3.41097		NaN	1	0		NaN	1	0	+	1.68253	0.00880157	2.23234	+	1.52453	0.00598861	2.14857	4	P05165;P05165-2;P05165-3	14.1377	13.1242	12.2665	12.276	12.3106	13.2096	12.3412	13.3477	13.3782	16.0375	15.7737	14.1682	16.4126	16.1844	16.4189	16.2978	13.3826	12.8867	13.013	14.8815	14.7816	11.9208	15.1355
PCCB_HUMAN	PCCB		NaN	1	0		0.938786	0.479578	0.305708	+	4.04225	0.00282979	7.97661	+	5.96977	8.51064e-05	7.53215		NaN	1	0		NaN	1	0	+	3.90857	0.000885417	8.01115	+	3.78279	4.41052e-05	6.59812	10	P05166;P05166-2	14.7056	12.906	11.889	13.3603	13.8267	12.9232	12.872	14.7488	12.3993	21.3211	21.3156	20.9388	21.0886	20.7553	21.0292	20.6714	12.1281	13.6197	13.7943	15.503	15.284	12.0574	14.3078
IF2A_HUMAN	EIF2S1		0.773554	0.744823	-0.363862		0.827542	0.480651	-0.373508	+	3.94229	0.00251477	2.13413	+	4.26067	0.000165605	2.14378	+	2.86369	0.00369583	2.22023	+	2.7289	0.00236484	2.36029	+	3.65995	0.00130233	4.35436	+	3.77284	3.96947e-05	4.50407	25	P05198	19.7836	19.4702	19.1223	19.8409	19.5675	19.8699	19.6955	20.5261	19.9316	21.7056	21.7056	21.654	21.6929	21.8764	22.1332	22.5451	18.0089	17.0867	16.9066	18.359	17.09	16.3351	18.4473
HMGN2_HUMAN	HMGN2		1.77587	0.426966	-0.516497		0.221543	0.803479	0.388565	+	2.91457	0.00530215	-1.96086	+	3.17443	0.00035786	-2.86592	+	3.25002	0.00256604	2.52141	+	3.62222	0.000782022	2.45817		0.55352	0.258027	0.560556		0.247308	0.351086	-0.407749	5	P05204	22.85	22.8073	22.4092	22.3073	23.0559	23.2679	22.7533	23.3101	23.1627	20.4375	20.2419	21.2185	20.7223	18.9527	21.4825	19.8187	19.4047	20.4576	20.3538	21.6929	20.7471	19.9137	20.2535
RLA1_HUMAN	RPLP1		0.656738	0.654221	2.42584		0.0812703	0.928198	-0.156207	+	2.53162	0.0056375	-2.57613		0.00107643	0.998895	0.00591602	+	3.04296	0.0026089	2.73287		0.0532543	0.892505	0.270369		0.170962	0.804034	0.156734		0.181123	0.459168	0.276285	1	P05386	19.7351	19.1341	19.1592	20.5165	19.3632	20.8651	18.882	12.9479	13.9937	16.5405	16.9452	17.6946	15.9139	16.7936	18.1348	18.023	16.7511	16.9944	16.9646	17.2195	17.1454	16.1288	17.2664
RLA2_HUMAN	RPLP2		0.686897	0.653658	1.60716		0.132032	0.883002	-0.23953	+	2.58256	0.00530835	-3.00808		0.441522	0.365057	-1.16139	+	2.32979	0.0053886	4.49864	+	1.46566	0.0234574	3.41937		0.554646	0.197091	1.49056	+	1.43194	0.00730854	2.25797	4	P05387	20.1079	20.7715	19.7149	19.7886	19.5215	17.5274	20.6714	15.0538	19.6688	16.2658	16.8618	18.1353	17.0697	16.2703	18.1511	17.8175	13.505	16.8856	16.4006	16.153	13.0269	14.9698	16.1271
RLA0_HUMAN	RPLP0		0.397368	0.821888	0.976601		0.0133173	0.990235	-0.0102946		0.0489621	0.939275	-0.0463473		0.384042	0.43142	0.940548	+	3.25153	0.00264812	2.6959		0.823857	0.124744	1.80136	+	3.5431	0.00127044	2.64955	+	3.22018	0.000195122	2.74191	4	P05388	17.8014	18.421	17.4238	17.2275	17.6334	17.2059	18.0432	13.0195	17.8071	17.7509	17.4222	17.8432	17.7935	17.168	17.6415	18.1265	14.7192	15.3501	14.9984	15.8539	14.5131	14.2039	15.1911
JUN_HUMAN	JUN		0.547199	0.800494	0.40856		0.668932	0.427369	1.64282	+	1.77079	0.0130201	-2.60966	+	2.88012	0.000455621	-3.84393	+	3.01528	0.00250856	3.96257	+	4.90518	0.000339332	3.40482		0.670707	0.142118	1.3529		0.202729	0.404455	-0.439108	4	P05412	17.6956	18.2681	16.7986	17.1371	17.1768	16.9578	17.4224	16.4068	17.3677	15.4711	15.7697	13.3548	14.4416	14.8143	11.8562	11.7774	14.4382	12.6793	13.4193	12.9233	13.6157	14.0529	14.0541
FABPH_HUMAN	FABP3		0.49806	0.783107	-0.81969		1.13565	0.254091	1.40921		0.0661385	0.905655	-0.143395	+	1.9737	0.00462342	-2.37229		0.149834	0.745618	-0.222183		0.21135	0.627367	-0.364279		0.217581	0.701782	-0.365578	+	3.3516	0.000141299	-2.73657	2	P05413	16.5661	15.2697	17.4653	16.8625	18.259	17.7118	15.178	18.2302	17.424	16.1205	15.4565	17.6156	14.9613	15.2768	14.24	15.4752	16.8925	16.9156	16.4812	18.5836	17.3994	17.4316	17.4849
RPC4_HUMAN	POLR3D		0.213897	0.910471	-0.788726		1.39298	0.277002	-0.533552		0.327956	0.523305	1.31452		0.632883	0.224787	1.05935		0.618149	0.188182	2.2874	+	2.1874	0.00487928	3.57298	+	2.88532	0.00143627	3.60193	+	3.74084	3.90684e-05	4.63233	7	P05423	17.7028	18.2442	12.1411	17.3835	17.6241	18.5048	17.909	14.4456	17.2996	17.5351	17.87	17.6422	18.2355	17.798	18.343	18.4873	13.8646	14.9224	13.4545	15.1174	13.5281	12.5713	13.1178
LA_HUMAN	SSB		0.619457	0.817262	-0.248164		0.323015	0.685004	-1.66346		0.840354	0.101534	-3.72094	+	4.85161	0.000130081	-2.30564	+	1.1494	0.0440495	5.34312	+	3.01786	0.00101863	7.10507		0.161156	0.756757	1.62218	+	1.73847	0.00265204	4.79943	21	P05455	21.4726	21.8651	21.743	21.0886	22.1395	21.5451	21.7307	21.6276	21.9098	20.7955	19.9459	12.7228	19.5816	19.0418	20.002	19.3141	19.3017	10.6491	18.6469	13.2457	12.9726	13.4094	19.114
AP2A_HUMAN	TFAP2A		0.929982	0.552808	-1.41272		2.68946	0.141396	-0.602474	+	1.87853	0.0101072	3.44315	+	3.43601	0.000257561	2.6329	+	2.05835	0.00781534	-3.8521	+	2.23104	0.00730011	-1.66941		1.34503	0.0734259	-0.408953	+	2.77593	0.00123584	0.96349	7	P05549;P05549-6;P05549-5	12.5957	15.7493	12.7214	12.6402	15.1054	14.5394	15.007	15.8563	13.6889	16.8219	16.8556	16.932	17.6848	17.509	17.2905	17.4049	17.1199	17.5545	17.162	16.1911	16.8458	16.2939	16.7044
K1C18_HUMAN	KRT18		1.27557	0.45565	-0.874544		0.415635	0.721253	0.216074	+	3.50078	0.00376503	1.90879		1.1683	0.069059	0.818173	+	2.97301	0.00397172	1.74624	+	3.55912	0.000785388	2.78661	+	3.9882	0.00125405	3.65503	+	4.60833	0	3.60478	43	P05783	22.1976	22.1946	21.5638	21.7223	22.9152	23.8764	22.0325	22.4751	22.6714	23.6649	23.7594	24.0609	23.3645	23.2821	23.8093	23.9933	19.7735	20.2989	20.4476	20.417	19.6862	19.4494	20.4775
K2C8_HUMAN	KRT8		2.29443	0.221143	-1.26433		2.97726	0.119396	-0.906444		1.32686	0.0513552	0.937627	+	1.67757	0.0392002	0.57974	+	1.96727	0.0132671	1.55655	+	4.84333	0.000311321	3.23352	+	3.27894	0.00128825	2.49418	+	4.91041	0	3.81326	38	P05787;P05787-2	25.9473	26.1174	25.2463	24.8717	26.9316	27.2353	26.506	26.3795	26.9977	26.5551	26.6181	26.2768	27.341	27.17	27.524	27.524	23.5638	24.0935	24.3101	24.1332	22.9725	23.2419	23.9584
MYL1_HUMAN;MYL3_HUMAN	MYL1;MYL3		0.522692	0.780449	-0.671951		0.0577641	0.948694	0.161082	+	1.27806	0.0428639	1.51284		0.356813	0.475346	0.679805		0.0154983	0.970906	-0.0344736		NaN	1	0	+	1.17625	0.0325557	1.47836		0.0367905	0.842641	0.11143	1	P05976;P05976-2;P08590	14.2033	12.1173	12.7017	12.144	12.7712	14.5364	12.519	13.5806	13.9103	14.2491	14.0221	14.642	13.6459	15.3261	12.0545	15.5468	12.0835	12.4654	13.9292	14.9375	13.0866	12.7323	15.3711
DCUP_HUMAN	UROD		0.111529	0.961845	-0.102618		0.0856764	0.939173	-0.0677727	+	1.96359	0.0119212	1.67794	+	3.50272	0.000392405	1.6431	+	1.30208	0.036727	2.30064	+	2.32644	0.00669329	1.5233	+	1.84914	0.00515426	3.97858	+	3.40015	9.95575e-05	3.16639	11	P06132	17.5205	17.5327	17.4085	16.098	17.7122	17.3606	17.0714	17.1418	16.9267	18.6542	18.7393	19.0601	18.6404	18.3785	19.2699	19.2537	16.2453	13.0333	15.2392	14.6501	16.4596	15.719	16.0483
INSR_HUMAN	INSR		0.238447	0.909732	-0.355454		1.2703	0.325622	0.459116		0.591821	0.393013	-0.343553		1.04168	0.0735981	-1.15812		0.808558	0.201519	0.448056	+	1.29435	0.0490342	1.36671		0.692331	0.579173	0.104504		0.567385	0.211403	0.208591	5	P06213	14.0564	13.684	14.7429	13.9816	13.1505	15.852	14.0472	13.8599	15.4488	13.7983	13.6791	13.8406	13.2069	13.7618	13.1149	13.1706	13.7642	13.6359	13.6044	13.1284	13.3308	12.9877	12.973
FYN_HUMAN	FYN		0.894747	0.609098	-0.805013		0.42043	0.620938	-0.877335		0.251863	0.659207	-0.407262		0.201398	0.682406	-0.334939		0.195036	0.652863	-0.413247		0.048133	0.911434	0.0791794		0.281254	0.554638	-0.820509		0.130337	0.555734	-0.25576	3	P06241	12.3291	12.5801	11.8722	12.9484	12.313	14.2581	12.6824	12.9927	13.9411	11.2107	11.4219	13.443	12.6626	12.1038	14.6141	12.2296	11.4863	14.6361	12.4147	14.3047	12.129	12.9046	13.2948
CHLE_HUMAN	BCHE		NaN	1	0		0.958426	0.279938	-2.54255		0.3158	0.544631	1.06869	+	2.57686	0.00102964	2.73584		NaN	1	0		NaN	1	0		0.133043	0.811006	-0.63551	+	1.55417	0.00493184	2.6254	2	P06276	12.5441	13.5558	11.4855	13.2841	15.0886	14.3368	12.1228	12.9028	13.5127	10.8087	16.0567	14.4927	16.6738	16.0506	16.268	16.322	15.9399	13.1224	14.2023	15.5131	13.7997	11.2264	14.2735
AGAL_HUMAN	GLA		0.115765	0.949378	0.556201		1.89342	0.141635	-1.34229	+	1.18955	0.0382823	4.23142	+	2.78271	0.000408102	6.12991		0.273885	0.505011	1.21837		0.194709	0.632171	0.6158	+	3.31906	0.00130374	5.44979	+	5.51978	0	6.74571	12	P06280	14.66	18.4949	11.1852	14.0953	12.0126	13.7684	12.3777	18.0684	14.0362	18.3156	19.0073	19.1979	19.8336	19.7325	20.6096	20.5545	12.6211	14.1771	13.3733	13.4979	12.832	13.0712	14.3464
GELS_HUMAN	GSN		0.593674	0.71615	1.40578		0.15471	0.864647	-0.241439	+	1.38138	0.0324332	-1.6553		0.00240223	0.997024	-0.0080883		1.01065	0.083335	1.26931		0.0769306	0.847426	-0.234577		0.648592	0.245578	-0.38599		0.145195	0.528271	-0.242665	9	P06396-2	18.0108	19.0388	18.4006	16.6595	18.1019	17.4836	17.0542	17.4685	13.0001	16.4384	16.0901	16.5879	16.1188	15.6407	17.8978	16.797	17.1149	16.8171	16.3424	18.0426	16.4528	16.2427	16.6868
RB_HUMAN	RB1		0.226845	0.936319	0.114548		1.57917	0.239519	0.565762	+	2.37047	0.0160867	-0.703052	+	2.91	0.00155781	-1.15427		0.231897	0.692154	0.128612		0.0441296	0.933718	0.0297893		1.28714	0.05277	-0.574441	+	2.52173	0.00139954	-1.12448	57	P06400	22.9352	22.5333	22.502	22.9098	22.4092	22.9654	22.1426	22.5823	22.928	21.9495	22.0723	22.0292	21.5592	21.1079	21.8113	21.3266	22.1795	22.7836	22.8113	22.9024	22.3672	22.1795	22.8538
CDK1_HUMAN	CDK1		0.5256	0.820317	-0.318104		0.0259133	0.979016	0.0325473	+	4.35454	0.00260633	3.31457	+	3.95928	0.000163522	2.96392	+	2.92657	0.00424498	1.66043	+	3.16058	0.00198445	1.51235	+	4.90351	0.000992	4.975	+	4.66509	0	4.47628	28	P06493	21.5356	21.7265	20.9243	21.7223	21.1143	22.0886	21.5498	22.1581	22.0658	24.7286	24.5983	25.0484	24.1642	24.2021	25.0894	25.5812	20.0821	19.7185	19.6497	20.4067	20.5915	19.9035	20.2302
ATPB_HUMAN	ATP5F1B		0.175535	0.940302	0.150681		0.714594	0.617886	0.207956	+	3.77964	0.00254988	3.01427	+	4.90832	0.000115942	2.957		0.279599	0.572821	-0.267498		0.295209	0.574225	0.218276	+	2.90207	0.00168707	2.74678	+	5.22824	0	3.17528	30	P06576	19.3332	19.7801	19.2305	20.2877	19.4666	19.8654	18.6549	19.6033	19.9459	22.7995	22.7594	22.4576	22.4526	22.3725	22.3156	22.7161	19.3083	20.3857	20.0821	19.7004	19.0987	18.8421	19.5146
S10A9_HUMAN	S100A9		0.00704318	0.99458	0.0198997		0.02148	0.981454	0.0375155		0.839029	0.118493	-1.66235	+	1.18999	0.0412367	-1.67996		0.284675	0.502172	-0.831278		0.441427	0.362918	-0.691357	+	1.36204	0.0160625	-2.49363	+	2.05599	0.00155505	-2.37132	7	P06702	19.2295	22.2506	19.5394	18.5431	21.0426	21.002	19.9742	18.1175	19.2175	18.2378	18.1968	18.2502	18.862	16.7124	18.5001	18.6886	22.2989	20.5069	19.3599	20.8191	21.3699	20.4576	19.6018
S10A6_HUMAN	S100A6		0.0088817	0.99526	0.00864191		0.0874178	0.918736	0.237281		0.197213	0.722517	-0.416924		0.612057	0.273599	-0.645563	+	1.47896	0.0416129	-0.964206	+	1.72248	0.021679	-1.36399		0.64569	0.151515	-1.38113	+	1.688	0.00407983	-2.00955	5	P06703	23.5869	23.7695	22.85	23.0105	23.3645	22.9189	24.1719	23.0983	22.9243	22.3073	21.6364	24.7182	21.9171	21.7876	23.8764	23.019	24.6595	24.317	23.8288	25.3645	25.3578	23.7594	24.1565
ENOA_HUMAN	ENO1		0.414075	0.895204	0.14371		0.0719928	0.951018	0.0496515		1.15133	0.184339	0.321809		1.02519	0.160929	0.415867	+	3.03519	0.0040999	1.5665	+	4.13912	0.000776879	1.59618	+	2.79927	0.00224537	1.88831	+	3.66214	0.000124597	2.01204	41	P06733	23.4551	23.217	23.3376	22.9951	23.3239	23.3376	22.9043	22.7756	23.1961	23.4551	23.5045	23.7594	23.4551	23.0054	23.7286	23.9043	22.1332	21.3805	21.5404	21.6276	21.1886	21.3156	21.9134
ENOA_HUMAN	ENO1		0.0752454	0.969276	-0.102328		0.775157	0.500034	0.36487		0.365674	0.553595	-0.366928		1.08834	0.0805774	-0.834126	+	3.54075	0.00158848	5.59163	+	2.34704	0.00330659	4.66776	+	2.9521	0.00128391	5.2247	+	1.70608	0.00294034	3.83363	2	P06733-2	18.2762	18.6059	18.0662	19.5465	18.7347	19.1619	17.383	18.9845	19.3661	18.6694	18.1814	17.9196	17.6799	17.9794	17.7434	18.1651	12.2298	12.6966	14.1699	14.2339	17.3643	11.7976	12.8374
PYGL_HUMAN	PYGL		1.06735	0.603746	-0.513541		3.0253	0.11724	-0.942089	+	3.11379	0.00423156	2.18423	+	6.06322	0.000169492	2.61278		0.0150789	0.9723	0.029157		0.71298	0.183228	1.03886	+	1.46516	0.0132933	2.21339	+	2.38599	0.000677453	3.65164	39	P06737-2	17.3735	18.3078	17.3678	17.268	18.2391	17.923	18.0408	18.4878	17.7733	19.6867	19.9601	19.6437	20.8727	20.8269	20.6453	20.4775	18.6711	16.281	17.6982	17.9489	18.0687	17.5406	14.6576
G6PI_HUMAN	GPI		1.50602	0.49232	0.461875		0.25181	0.792646	0.289697		0.526697	0.397072	-0.456172		0.527383	0.425295	-0.283995		0.646927	0.232981	-0.62501	+	3.09521	0.00410393	-1.00298		0.782395	0.11096	-1.08118	+	2.182	0.00235766	-1.28697	37	P06744	23.0935	22.9654	23.1441	22.4349	22.7244	22.4196	22.3073	22.5333	22.2535	21.7182	22.5117	23.1301	21.7512	21.743	22.8557	22.3045	24.5105	23.1031	22.9899	23.3645	23.9584	23.2419	23.2375
NPM_HUMAN	NPM1		0.811774	0.634727	-0.885045		0.278346	0.811358	-0.155396		0.0483692	0.949658	-0.0280477		0.66142	0.231005	-0.757697		0.976314	0.115383	0.724423	+	1.62802	0.0227233	1.66227		0.874021	0.107699	0.696376	+	1.55897	0.010763	0.904576	14	P06748	18.5052	18.1986	18.6255	19.0113	19.3578	21.0821	18.3295	18.8108	19.7706	18.5556	18.6216	18.4941	18.4559	18.434	19.2568	18.7033	18.5982	17.5192	17.4648	18.3036	17.5765	17.2287	18.1229
TPM3_HUMAN	TPM3		0.563598	0.805212	-0.341308		0.0602666	0.947057	-0.146551	+	2.9542	0.00424601	-2.92849	+	2.84087	0.000625169	-3.12325	+	4.07172	0.00139655	2.45168	+	3.87867	0.000617524	2.97997		0.413952	0.403051	-0.47681		0.0704716	0.727566	-0.143272	18	P06753-2	21.8987	22.1015	22.0983	21.4425	22.265	23.0122	22.1457	21.6409	22.0691	18.1818	18.874	19.8145	18.9188	17.3813	20.265	19.8481	19.5491	19.1798	19.5718	19.8325	19.2642	18.2711	19.6185
ITAV_HUMAN	ITGAV		0.0492733	0.984981	-0.0383441		0.45563	0.67105	-0.296987		0.146537	0.830256	0.106097		0.623407	0.333294	0.36474		0.384835	0.459344	0.323547		1.00048	0.150419	0.505203		0.634868	0.238453	0.429644	+	1.47038	0.0134956	0.869944	41	P06756;P06756-3	21.4626	21.2302	22.0493	21.0088	21.8614	21.0951	21.8727	21.4118	21.1395	21.4775	21.4526	21.7013	22.0789	21.4972	22.391	21.3962	20.5731	21.1825	21.5869	21.1015	20.3645	21.3484	21.0691
LIPL_HUMAN	LPL		0.0828884	0.965497	0.23108		0.216162	0.825936	-0.218929		0.00721915	0.990535	-0.0198912		0.213723	0.657449	0.430117		0.37406	0.403118	-0.814855		1.00064	0.0874332	-1.51945		0.948031	0.08186	-0.834746	+	1.50363	0.0100847	-1.08933	3	P06858	14.648	14.1389	15.9878	12.3439	14.5908	14.7945	11.9501	15.7939	13.1134	14.2746	13.8218	14.6828	14.409	13.6876	14.9309	14.8873	15.7205	14.9541	14.6088	16.3059	15.2006	15.1928	15.5727
HEXA_HUMAN	HEXA		0.736003	0.663164	0.810887		0.418741	0.704156	-0.253675	+	1.8586	0.0135517	1.7266	+	3.23668	0.000339394	2.79116		0.0364921	0.937946	0.0494804		0.871424	0.140504	-0.868051	+	2.65231	0.00261538	1.77608	+	2.82731	0.000422148	1.92311	5	P06865	14.4902	14.9717	14.67	13.2768	12.4355	13.4195	13.8594	13.1937	14.7983	16.0423	15.7857	16.4083	16.2647	15.9601	16.838	16.267	14.6593	14.163	14.0858	14.9402	13.61	14.3233	14.7639
H2B1J_HUMAN	H2BC11		0.0153417	0.993243	-0.0153843		0.0707933	0.94128	0.110005	+	3.67917	0.00258228	-3.8761	+	4.40026	0.000136364	-4.00149	+	3.40222	0.0021136	3.70951	+	3.19786	0.00102268	3.68435		0.0899463	0.885493	-0.166593		0.173504	0.464488	-0.317144	6	P06899	24.6431	24.3444	24.5285	25.0105	24.4362	25.341	23.7492	25.1332	24.5754	20.1704	20.4775	21.6186	20.3857	20.0691	21.6497	20.4775	21.0886	20.002	21.6757	22.0625	19.1915	21.1642	21.4324
GDN_HUMAN	SERPINE2		0.953578	0.516068	-1.68358		2.53184	0.113382	-1.93709		0.797658	0.126844	2.03437	+	3.91135	0.000174583	2.28787		0.433552	0.325211	1.47425		0.803082	0.238723	0.373246	+	1.54263	0.00982683	3.50862	+	3.84567	9.02455e-05	2.66112	21	P07093	16.6216	17.5447	17.2439	13.0877	18.2973	17.6295	18.0372	17.734	17.3423	17.903	18.0097	18.5638	19.9882	19.5791	20.8423	19.9742	12.7373	14.9527	16.2607	17.3139	17.1608	17.9068	17.3579
GDN_HUMAN	SERPINE2		0.123998	0.948717	-0.311943		1.54118	0.159642	-3.31218		0.76608	0.143467	1.7773	+	2.86634	0.000403387	4.77754		NaN	1	0		0.105056	0.794805	0.270127		0.596441	0.167727	1.86587	+	4.17841	0	5.04767	1	P07093-2;P07093-3	12.748	13.8373	13.0625	14.4339	12.2197	13.9174	13.2059	16.7675	13.0514	16.6026	16.4248	12.8658	18.352	18.4851	19.5545	18.048	13.3508	12.2785	14.6663	14.7245	12.9517	13.4289	13.1439
HYEP_HUMAN	EPHX1		0.030031	0.989334	-0.0352954		0.955448	0.358156	-0.710195		1.03356	0.116525	-0.649802		0.0199388	0.96977	0.0250975		0.570657	0.342069	-0.318908		0.79385	0.185378	-0.630617	+	1.21253	0.0377767	-0.968709	+	1.22295	0.0304456	-0.60552	22	P07099	21.9171	21.4923	22.0625	21.4526	22.3962	22.417	21.632	20.5638	21.823	20.7796	21.6929	20.7715	22.2419	21.9742	21.7553	21.1946	22.4476	22.0054	21.6971	22.3645	22.7035	22.4775	22.0426
LDHB_HUMAN	LDHB		0.843351	0.76763	-0.251477		0.254599	0.797992	0.24579		0.845184	0.20259	0.499257		0.00268696	0.997476	0.00198965		0.98653	0.0931208	1.08669		0.769086	0.333744	0.221987	+	1.03481	0.0456362	1.58595		0.403762	0.271531	0.223977	24	P07195	24.3975	24.1015	24.1642	24.0275	24.1565	24.7286	24.141	24.4738	24.6209	24.3578	24.3376	25.3204	24.1642	23.9225	24.9803	24.6375	24.3578	22.6096	22.2905	24.317	24.0609	24.1488	24.2821
CENPB_HUMAN	CENPB		1.50174	0.426983	-0.708453		0.898554	0.428588	-0.452551		1.36641	0.0592819	0.718371		0.954965	0.165347	0.462469	+	1.26396	0.0327488	6.22415	+	5.30057	0.000243094	8.93986	+	1.10015	0.0271092	6.94252	+	4.62787	0	9.40233	17	P07199	22.3294	22.6886	21.7715	22.4118	22.4451	23.5754	23.0139	22.9619	23.0476	23.2125	23.155	22.6886	23.1565	23.1901	23.7995	23.7389	21.953	12.4832	13.7923	15.2149	12.2972	13.2093	15.5543
GPX1_HUMAN	GPX1		0.204814	0.913387	-0.791798		0.363129	0.71356	-0.335682	+	1.71423	0.0121508	4.86162	+	2.17371	0.00190724	4.4055		0.210784	0.600753	-0.95054		0.289036	0.501506	0.800234	+	1.33235	0.0154932	3.91108	+	5.69543	0	5.20573	2	P07203	12.1054	12.5439	17.2978	14.2501	12.3289	15.7411	17.8816	12.8837	15.3701	19.421	19.1685	18.1433	19.003	19.1892	19.0044	19.7898	13.2071	17.5671	14.2253	13.5812	13.727	14.4427	14.4125
PDIA1_HUMAN	P4HB		0.0651026	0.985434	0.0226436		0.589505	0.625197	0.261464		0.875299	0.317694	-0.255354	+	1.69288	0.0487122	-0.494175		1.10039	0.1455	-0.395945		0.994714	0.206437	-0.32654	+	1.57354	0.0277488	-0.651299	+	1.91287	0.00629256	-0.820715	35	P07237	21.1269	21.2535	21.4972	21.0426	21.2593	21.2185	21.0625	21.0292	21.4676	21.1395	20.9812	20.8034	20.9742	20.5545	20.9812	20.343	21.2989	21.7796	21.7995	21.3376	21.2477	21.5451	22.0054
ANXA2_HUMAN	ANXA2		0.0187687	0.99336	-0.0140855		0.222221	0.820854	-0.2257		0.0364887	0.960466	-0.0238452		0.211039	0.701933	0.187769	+	3.94222	0.00229108	1.5907	+	2.43413	0.00581479	1.50522	+	2.21842	0.00420179	1.56685	+	2.24028	0.0013967	1.69299	53	P07355;P07355-2	23.9225	23.9316	23.6865	23.7492	23.7895	24.604	23.5754	23.2821	23.9316	23.4676	23.632	24.2961	23.8576	23.2961	24.6264	24.317	22.5045	21.9812	22.2096	23.0526	22.2185	21.6843	22.3699
CAN1_HUMAN	CAPN1		0.248044	0.925494	-0.136246		1.61556	0.320477	-0.338356	+	2.32424	0.0112498	1.00192	+	3.51181	0.000687701	1.20403		0.555274	0.346391	-0.328749		0.887525	0.195434	-0.429116	+	1.42807	0.0343223	0.67317	+	1.85219	0.00751379	0.774913	38	P07384	20.5356	20.417	20.3101	19.7597	20.6186	20.8576	20.0821	20.2185	20.1825	21.343	21.2593	21.1704	21.7471	21.391	21.7098	21.5356	20.9459	20.6006	20.2066	21.2821	21.0691	20.4067	20.5261
TBB5_HUMAN	TUBB		0.451467	0.813673	-0.624855		0.105378	0.930374	0.0574875	+	1.50512	0.0304421	1.21155		0.414958	0.436613	0.529205	+	1.65258	0.0241646	1.32435	+	1.9655	0.0105089	1.93668	+	4.86047	0.000583784	2.53589	+	4.80588	0	2.46589	27	P07437	24.6375	23.3511	23.0805	23.6096	24.3844	25.918	23.5983	23.0376	24.5345	24.7182	24.9628	24.9628	24.6865	24.4425	25.0526	25.1135	22.4041	22.3988	22.2332	22.5754	22.2125	22.1079	22.5356
SAP_HUMAN	PSAP		0.12717	0.957131	-0.123306		0.234537	0.811237	0.25017		0.746703	0.19512	0.809332		0.742254	0.24988	0.435856		0.392442	0.411786	0.524219		0.16724	0.745999	-0.115944		1.02142	0.0513424	1.33355		0.454451	0.210799	0.319912	34	P07602;P07602-2;P07602-3	22.7389	22.2506	22.7955	21.2933	22.9548	22.6074	22.0789	22.3457	21.9777	22.6364	22.7715	23.8288	22.6518	22.7203	23.5285	22.4144	22.7119	21.265	21.2593	22.9951	22.44	22.5915	22.0088
HEXB_HUMAN	HEXB		0.108182	0.963627	0.0999708		0.478418	0.66061	-0.30296	+	2.73793	0.00803697	0.993994	+	2.08418	0.00588573	1.39692		0.223065	0.692406	-0.138281		0.282013	0.572995	-0.251612	+	1.62107	0.018233	0.855713	+	1.96456	0.00375422	1.14531	10	P07686	16.2091	16.2448	16.3725	16.7746	16.807	17.1248	15.6426	15.8246	16.1023	17.2486	17.4467	17.4874	17.2731	17.5105	18.3559	17.6492	16.9528	16.1585	16.5043	16.8608	16.9722	16.1892	16.1853
CATL1_HUMAN	CTSL		0.234902	0.898047	-1.42496		0.508895	0.583269	-0.612416	+	1.30634	0.026563	6.01778	+	1.62467	0.00797527	5.20524		0.191147	0.631081	1.15151		0.548217	0.241949	2.14497	+	4.16714	0.000760563	7.16929	+	4.2387	0	7.3502	5	P07711	20.0559	11.3012	12.3032	13.8282	13.2812	14.291	19.004	12.3666	20.0426	20.002	20.3962	20.7715	20.2185	20.3101	21.8802	21.6006	13.4946	12.5172	13.65	15.2906	12.9176	12.6432	13.7571
PROF1_HUMAN	PFN1		0.031012	0.989599	0.0266426		0.0271327	0.977909	0.0354309	+	2.12051	0.0126492	-1.13474	+	1.62012	0.0191024	-1.14353	+	5.01867	0.000967442	2.59596	+	4.00719	0.000616262	2.64861	+	2.05283	0.00575312	1.46122	+	2.16317	0.00188959	1.50508	15	P07737	21.6186	21.5869	21.6096	21.2361	21.7955	22.0493	21.714	20.6186	21.2535	20.0426	20.1457	20.9459	19.9274	19.7053	21.0493	20.6886	18.95	19.0912	18.7093	19.1764	18.7654	18.3047	19.1038
PMGE_HUMAN	BPGM		1.72393	0.340251	1.14229		0.204638	0.838011	0.194639		0.385627	0.531133	-0.384828		0.845002	0.17719	0.562825		0.0844746	0.846447	0.242228		NaN	1	0		0.0410718	0.944475	-0.1426	+	0.898517	0.0459489	-0.877484	3	P07738	14.5775	13.1073	13.7129	13.5446	12.9772	13.0274	11.85	12.8446	12.2673	12.9339	13.8603	13.2581	12.8195	12.7007	13.7944	13.3099	15.7911	12.255	12.434	14.2651	14.4354	12.7771	14.6569
APT_HUMAN	APRT		0.693184	0.764532	-0.353477		0.135238	0.891901	-0.140721	+	3.56009	0.00267698	2.933	+	4.40976	0.000167033	2.72024	+	1.68591	0.0181185	2.02741	+	2.41237	0.00430193	2.23076	+	2.77359	0.00151227	4.9604	+	3.54893	9.23286e-05	4.951	7	P07741	15.1529	16.1459	16.2272	15.9348	16.3392	16.0521	16.0853	16.6131	16.0037	18.5873	18.6676	19.1398	18.4817	18.3852	19.2285	19.6603	13.9574	14.8779	12.6781	14.216	13.449	12.7895	15.4972
SYEP_HUMAN	EPRS1		0.147078	0.960013	0.0728088		0.419017	0.696999	-0.275307		0.62412	0.392861	-0.307951		0.0627155	0.914927	0.0401646		1.18857	0.0944981	-0.574763	+	3.14275	0.00434599	-0.935242	+	1.75749	0.0143523	-0.882714	+	1.9198	0.00563352	-0.895077	77	P07814	20.4273	20.7634	19.9601	20.4273	20.1825	20.714	20.2185	20.1079	20.3857	19.8164	20.1332	20.3101	20.1206	19.9601	20.9601	20.4067	21.2877	20.9316	20.6886	21.6231	21.1519	21.1642	21.0886
CATB_HUMAN	CTSB		0.859658	0.663634	0.478913		2.97569	0.135357	-0.562508		0.319528	0.615629	0.285445	+	5.67212	0.000168142	1.32687		0.414602	0.422242	-0.366949	+	1.59395	0.0429659	-0.79476		0.196746	0.828576	-0.0815042		0.871659	0.0659136	0.532106	11	P07858	17.7144	17.9089	18.5513	17.0417	17.3715	17.3621	17.0699	17.2851	17.5372	17.9532	18.0915	18.2239	18.624	18.699	18.7403	18.5448	18.2332	17.9057	18.3741	18.9378	17.4733	17.9588	18.1098
HS90A_HUMAN	HSP90AA1		0.238579	0.937144	-0.100988		0.443932	0.653565	-0.396575	+	4.85629	0.0027933	-2.55472	+	3.69823	0.000193966	-2.25913	+	4.52111	0.0013125	3.18025	+	6.64944	0.00015748	3.16312	+	1.41284	0.0375314	0.625532	+	1.39839	0.0152476	0.90399	64	P07900-2;P07900	24.8997	24.945	24.5754	24.4362	24.8623	24.8528	24.8623	24.3844	25.1135	22.1457	22.0789	22.2535	22.2302	21.7955	23.2361	22.9619	21.9207	21.4273	21.2535	21.8764	21.7715	21.4626	21.4972
GALT_HUMAN	GALT		0.0857484	0.970308	-0.049227		0.59557	0.54107	-0.525105	+	1.39089	0.0432274	1.0125	+	3.29513	0.000662269	1.48838	+	2.33829	0.00682262	-2.26021	+	4.01274	0.000682095	-1.88896		0.998966	0.056509	-1.24771		0.542002	0.158183	-0.40058	11	P07902	16.8963	16.3445	15.9951	16.1195	16.7727	16.2649	16.2906	16.4027	16.2097	16.9048	17.1321	18.0172	17.3687	17.5375	18.2961	18.3036	19.554	18.1399	18.1033	17.7622	18.9132	18.2544	18.1784
HNRPC_HUMAN	HNRNPC		0.571326	0.816282	-0.288507		0.129419	0.898564	-0.120612	+	4.59614	0.00268199	-2.24769	+	3.76689	0.000171838	-2.41559	+	5.81646	0.000581818	4.29115	+	4.79854	0.000369748	4.37132	+	4.71268	0.00127239	2.04346	+	2.09092	0.00165649	1.95573	27	P07910-2;P07910	24.0443	23.6431	23.4676	23.867	23.9316	24.6811	23.7995	23.5983	24.2096	21.4626	21.5685	21.4923	21.3156	20.9601	22.1332	22.1047	19.5744	19.3064	19.5122	20.3538	18.8982	19.0321	20.4067
LAMB1_HUMAN	LAMB1		0.925196	0.637564	-0.557591		1.98603	0.160521	-0.904566	+	3.73947	0.00248852	2.61934	+	4.67267	0.000117302	2.96632	+	1.79018	0.0216391	1.14956	+	1.93744	0.00862598	3.04241	+	3.71813	0.00128551	3.7689	+	3.03664	0.000140423	6.00873	61	P07942	19.5453	20.1079	19.162	19.8652	19.4633	20.3752	20.0691	20.8346	20.3962	22.0426	22.48	22.3457	23.4676	23.0592	23.4676	22.7816	18.779	18.7721	18.0106	18.236	18.3071	17.9368	14.2612
YES_HUMAN	YES1		2.88521	0.204889	0.969024		2.55968	0.11861	1.31851		1.19193	0.083922	0.681732		1.24348	0.150892	0.332249	+	3.18736	0.00255044	2.31079	+	2.48979	0.00292595	3.19243	+	2.78607	0.0017912	2.99252	+	2.29072	0.000825585	3.52467	13	P07947	21.0559	21.2243	20.5165	21.0756	19.7711	20.3962	19.8182	20.0951	19.9147	22.0691	21.7223	21.1581	20.4972	20.343	20.1206	20.3645	18.9649	18.9361	18.071	15.2634	15.7447	17.366	18.8525
LYN_HUMAN	LYN		0.791072	0.679231	-0.543286		0.642649	0.588532	-0.296698		1.00856	0.111252	-0.758019	+	2.17841	0.00745695	-1.00461	+	2.61786	0.00539846	1.91448	+	3.34122	0.00121723	1.96331	+	1.76209	0.0111278	1.15646	+	2.36656	0.00249262	0.9587	13	P07948-2	19.0637	19.1047	17.9901	18.5232	19.0672	19.9601	19.0182	18.5928	19.4301	18.3421	17.9095	17.4856	18.3088	18.1494	18.2846	18.0936	16.9917	16.829	16.4472	17.2111	17.4264	16.6916	17.6724
TPM2_HUMAN	TPM2		0.572276	0.839115	-0.227555		0.234068	0.796552	0.364003	+	4.03395	0.00256954	-3.32883	+	4.28846	0.000151899	-3.92039	+	4.14691	0.00119457	8.2219	+	6.53996	0	9.70026	+	2.36488	0.0022626	4.89307	+	3.61892	9.94879e-05	5.77987	28	P07951-2	22.8288	23.5045	23.074	22.9152	23.0854	23.7286	23.1627	23.1472	23.417	19.3873	19.5692	20.2989	18.8284	18.3683	20.5261	19.8283	16.3669	14.5234	13.6859	13.3225	15.0584	12.3371	13.7137
FUMH_HUMAN	FH		0.416024	0.857013	-0.285501		0.328284	0.732959	-0.340605	+	1.75345	0.028989	0.789289		1.09589	0.0786059	0.844393		0.562228	0.33012	0.362514		0.373854	0.501358	0.247251	+	1.4216	0.0215133	1.1518	+	1.7517	0.00604048	1.09164	3	P07954;P07954-2	13.1896	12.9842	12.8442	12.6289	13.1322	14.0244	12.9756	12.4699	13.3841	13.9936	13.8243	13.2852	14.4515	13.8717	13.1712	14.6722	11.9764	13.0448	12.6265	13.0186	12.9829	12.9067	12.8918
ERCC1_HUMAN	ERCC1		0.74376	0.625431	-2.08144		0.133337	0.927158	0.0458382	+	1.88989	0.0094078	5.37072	+	2.00591	0.00344115	3.24345		0.267303	0.5205	-0.953694		0.678925	0.182152	1.53593	+	3.44809	0.00137608	4.41703	+	3.2795	0.000102623	4.77938	4	P07992;P07992-3	11.9048	16.7402	11.4589	13.669	13.1823	16.9616	16.9663	16.5693	13.9438	18.6044	18.9871	18.8504	18.7168	18.931	18.5885	18.8361	15.0638	14.3665	13.7605	14.4777	12.8123	12.8948	15.77
TSP1_HUMAN	THBS1		0.695911	0.724521	-0.563482		2.01118	0.150462	-0.982503	+	1.73716	0.0198646	1.26963	+	2.77205	0.00111382	1.68865		0.523013	0.325451	0.464066		1.1874	0.0862129	0.747886	+	2.43818	0.00297046	1.7337	+	4.20043	4.01544e-05	2.43654	59	P07996	19.1289	20.0951	19.313	20.3321	19.8253	21.0886	19.6027	20.2419	20.6453	20.7056	21.0426	21.2125	21.9388	21.502	22.1047	22.3321	18.7717	19.4544	19.5335	19.8387	19.5213	19.0483	19.7231
SP1_HUMAN	SP1		0.222877	0.905643	-0.998062		0.500988	0.52713	-2.08152		0.00819275	0.989117	-0.0513839		0.254393	0.580944	1.03207	+	1.29551	0.032071	-4.32623	+	1.47527	0.022958	-3.47797	+	1.35992	0.0138941	-4.37761	+	1.07447	0.0188623	-2.4459	1	P08047;P08047-2;P08047-3	12.3967	18.8954	14.0667	13.7809	13.4361	14.3827	18.8386	13.9133	18.3443	17.6543	12.8123	13.7341	17.5734	13.4697	18.9839	17.2333	18.8507	18.8867	19.5961	19.2296	19.489	19.3704	18.9549
IGF1R_HUMAN	IGF1R		0.0070592	0.99547	0.00534887		0.192716	0.871233	0.100503		0.617487	0.408758	0.287142		0.330934	0.603507	0.191988		0.906623	0.0901104	2.11634		1.65175	0.051112	0.619628		0.825549	0.0778796	2.40349	+	2.4508	0.00278243	0.811616	11	P08069	18.5264	19.0736	19.2253	18.5874	18.9236	18.673	18.4503	19.504	18.6883	19.1178	19.2837	19.0195	19.5007	18.9552	18.9688	18.7346	14.0434	18.0371	18.13	18.275	18.0531	18.2278	18.357
CO1A2_HUMAN	COL1A2		0.485134	0.764706	-2.24075		0.240808	0.771993	-0.79269		0.118857	0.812867	-0.851613		0.940792	0.0744316	-2.29967		0.417687	0.327814	-2.43957		0.131199	0.731884	0.691091	+	1.02073	0.0376382	-3.29119		0.343485	0.213087	-1.60858	4	P08123	18.4927	20.4067	11.5196	13.7108	17.5848	19.0282	16.4517	21.7553	16.546	14.8847	13.2156	17.4422	16.3068	15.6989	17.6302	14.2581	18.3279	20.0691	17.0191	19.2181	19.4646	11.9462	19.6995
ANXA6_HUMAN	ANXA6		0.137232	0.959855	0.0719605		0.0803489	0.942483	-0.0617534	+	1.45807	0.0458627	0.807465	+	2.72191	0.00326022	0.941179	+	2.6832	0.0119196	0.746041		1.44227	0.0736083	0.57094	+	2.05425	0.0056658	1.55351	+	4.17169	0.00010333	1.51212	37	P08133	19.2068	19.6195	19.4496	19.4993	19.4902	19.7745	19.0915	18.9009	19.6021	20.5451	20.5823	19.6264	20.4972	20.1946	20.2066	20.3538	18.791	18.7861	18.5162	19.1242	18.7133	18.8933	18.4728
RHOC_HUMAN	RHOC		0.165128	0.947688	0.107487		0.395777	0.677732	-0.419537	+	2.28155	0.00794896	-1.84952	+	2.43966	0.00299713	-1.3225	+	3.03622	0.0027696	2.5833	+	4.82652	0.000420619	2.46947		0.763003	0.137199	0.733772	+	1.67166	0.00676813	1.14697	15	P08134	21.2361	22.1206	21.7756	22.2961	21.4324	21.5731	21.6843	21.8727	22.1856	19.4431	19.9882	20.5915	20.3321	19.6606	21.1519	20.5638	19.8579	18.9442	19.0193	19.0602	19.8929	19.1478	19.0197
DAF_HUMAN	CD55		0.191385	0.942213	-0.108917		1.18057	0.367702	-0.410908		0.0265717	0.976454	0.0108809		0.635315	0.350651	0.312872	+	2.21379	0.0234036	0.628296		0.161741	0.754807	0.111062	+	2.49407	0.00877297	0.639177		0.903843	0.0730342	0.423934	14	P08174-2	20.1332	20.0559	20.3962	19.8892	20.6364	19.7595	20.3321	20.5638	19.8458	20.1079	20.0156	20.265	20.3321	20.3962	20.9459	20.4874	19.5337	19.5843	19.353	19.6889	19.8924	20.417	20.4676
MDR1_HUMAN	ABCB1	+	5.7284	0.0193333	6.92283	+	4.62669	0.008	8.00365		1.09001	0.125925	0.516205		NaN	1	0	+	1.30616	0.0305374	4.7479		NaN	1	0	+	1.1309	0.0256825	5.2641		NaN	1	0	18	P08183;P08183-2	20.4576	19.8421	20.6364	20.1206	12.3385	14.1223	14.0294	12.3904	13.8263	20.7389	21.0292	20.5731	12.231	13.7042	11.8464	13.3253	19.8068	14.0896	12.6524	13.3629	14.1768	11.5889	14.1248
4F2_HUMAN	SLC3A2		0.365465	0.872646	-0.273563		2.21592	0.187185	-0.558397	+	2.84632	0.00941862	-0.779366		0.757674	0.227256	-0.494531	+	1.62265	0.0383947	0.801881		1.10497	0.103594	0.697738		0.0269156	0.972242	0.022515		0.594784	0.206584	0.203207	36	P08195-1;P08195;P08195-3;P08195-5	24.8093	25.0813	24.9495	25.228	25.2961	25.0691	25.2571	24.5522	26.2785	24.239	24.3645	24.1095	24.9847	24.6811	24.9088	24.6096	23.6865	24.3778	24.5812	24.8433	24.2463	24.5225	24.7594
MCR_HUMAN	NR3C2		0.0901986	0.963559	-0.249218		0.529401	0.566441	0.642523	+	1.42724	0.0243534	2.62997		1.1091	0.0505576	1.73823		0.454426	0.323852	-0.967438		0.109258	0.789423	-0.249759		0.972523	0.053987	1.66254	+	2.13578	0.00214077	1.48847	5	P08235;P08235-2;P08235-4	14.9548	13.4143	11.6081	13.4159	13.8577	15.1952	11.0353	14.6073	13.292	16.5315	16.5419	14.8614	15.8114	15.672	15.0946	14.7648	13.185	14.7081	15.0541	14.5279	13.1513	13.7824	13.9272
BGLR_HUMAN	GUSB		0.286699	0.888435	0.45037		2.29584	0.136315	-0.915899	+	2.99928	0.00474164	2.03335	+	2.96203	0.000406677	3.39962		0.74489	0.169613	0.871754		0.084412	0.834353	0.224055	+	2.10904	0.0032565	2.9051	+	2.27205	0.000848246	3.62367	7	P08236;P08236-2;P08236-3	15.9308	16.1202	15.218	15.2026	15.5498	16.377	15.611	13.0984	15.2016	17.5691	17.5207	17.864	18.5464	18.2233	18.9272	18.5717	13.5914	15.3332	15.3139	16.0385	15.7529	15.5378	12.4448
PFKAM_HUMAN	PFKM		0.690218	0.741091	-0.478937		2.68774	0.205443	-0.389599	+	4.87694	0.00344262	3.27843	+	4.71373	0.000101266	3.18909		0.0995997	0.850458	-0.0872534		0.417835	0.448394	0.30646	+	3.3031	0.0013744	3.19118	+	6.8125	0	3.49555	31	P08237;P08237-3	18.6811	19.4458	19.0259	19.1961	19.2906	19.7188	19.1782	20.5731	19.0701	22.2736	22.4324	22.391	22.7223	22.654	22.867	22.7776	19.7203	18.6635	19.1396	19.331	19.4822	18.9227	19.3028
HS90B_HUMAN	HSP90AB1		0.298946	0.922239	-0.113193		0.218188	0.826794	-0.201129	+	4.77295	0.00261603	-2.16336	+	3.65811	0.000252	-2.07542	+	4.51289	0.00131525	2.71445	+	5.99199	0.000329218	2.6211		1.05595	0.0872449	0.551097		0.903478	0.0607203	0.545676	56	P08238	24.4862	24.275	24.1871	24.2317	24.275	24.6757	24.0772	24.2535	24.7594	21.9388	22.0756	22.3805	22.0292	21.6584	22.9024	22.741	21.9061	21.6409	21.1946	21.6276	21.9243	21.654	21.9423
SRPRA_HUMAN	SRPRA		0.101962	0.968565	0.0611635		0.267561	0.839669	-0.108082		0.53079	0.549715	0.174047		0.755239	0.281613	0.343292		1.35778	0.0853781	0.492447		0.999575	0.171952	0.419097	+	1.90055	0.0159989	0.666494	+	2.3023	0.00378386	0.76239	22	P08240	19.1451	19.471	18.8934	19.1642	19.0405	19.7167	18.6487	19.0012	19.1291	19.4602	19.2613	19.3058	19.3	19.3909	19.8399	19.2713	18.4825	18.954	18.5913	18.9958	18.4295	18.6873	18.6399
ASNS_HUMAN	ASNS		1.30512	0.449089	-0.854383		2.00394	0.22412	-0.443392	+	5.97956	0.00594286	3.53759	+	4.28913	0.000166667	3.1266		1.28087	0.0567708	1.00469		0.636555	0.262413	0.534758	+	3.18843	0.00129365	4.54227	+	5.31321	0	3.66136	35	P08243;P08243-2	18.0782	18.4163	18.1171	18.3022	18.8554	18.1286	18.917	19.6048	19.9085	21.9352	21.7715	21.5915	22.2764	22.0723	22.3403	22.1488	18.1322	16.6364	16.9028	18.5907	18.7733	17.889	18.9394
MMP2_HUMAN	MMP2		0.224749	0.918469	-0.232926		0.0818888	0.940498	0.0693711	+	3.3391	0.00309612	3.24679	+	4.00762	0.000171334	2.94449	+	3.01491	0.00257286	3.23387	+	3.09525	0.00141718	2.50472	+	3.81868	0.00120168	6.48066	+	5.14571	0	5.44921	25	P08253	16.7216	17.5666	16.2059	17.0364	16.6268	17.6148	16.2172	17.75	17.369	19.736	20.0426	20.6096	19.9316	19.6814	20.5451	20.0821	13.9845	14.0839	12.8779	15.4076	13.8671	14.8524	14.3162
SODE_HUMAN	SOD3		0.243944	0.913684	0.253323		0.0213128	0.981923	0.0341533	+	1.42864	0.0389526	1.06166	+	1.38296	0.0296615	1.28083		1.08294	0.0852704	0.87466		0.1194	0.776133	-0.226558	+	2.53255	0.00273482	1.93632		0.592629	0.0977965	1.05427	2	P08294	14.2151	14.1542	12.9374	13.7347	13.1284	14.2728	12.5845	13.6154	13.9341	14.8222	14.5234	15.1204	14.6043	14.4071	16.0682	14.0718	13.3319	12.4895	12.8356	14.5944	14.9185	11.7427	13.6788
CATG_HUMAN	CTSG		0.538224	0.742505	1.82715		NaN	1	0	+	1.5513	0.0174123	-3.72811	+	1.18786	0.0325505	-3.18111		0.808966	0.113359	2.39688		0.170501	0.66949	-0.61493		0.502628	0.239787	-1.33122	+	2.6223	0.00036462	-3.79604	7	P08311	16.8825	20.4576	16.6745	16.334	17.9258	18.8235	15.8741	12.9126	13.2641	14.7926	13.0211	13.7634	12.7664	11.4968	11.8317	14.2207	15.5766	16.7631	13.2312	17.62	15.506	16.1344	16.2393
HEM3_HUMAN	HMBS		0.108405	0.960874	-0.16384		0.968241	0.459785	0.328502	+	3.03166	0.00428014	2.59263	+	2.37055	0.0020064	2.10029		0.362024	0.468636	0.360439		NaN	1	0	+	3.49441	0.00129487	2.95307	+	2.15792	0.00187964	1.522	4	P08397;P08397-2	13.0425	13.1495	12.3383	13.8626	13.2523	12.9438	11.8359	14.3292	13.949	15.7872	15.6146	15.6707	15.5408	14.9714	15.5649	15.3724	13.2195	12.378	12.6159	14.4029	14.4967	13.1904	13.2714
NEP_HUMAN	MME		0.588899	0.818732	0.266012		1.83331	0.178944	0.87814		0.750395	0.271009	0.417925		0.443913	0.533545	-0.194203		0.41615	0.449139	0.284999		0.55436	0.347492	0.35258		1.09572	0.0647684	0.702924		0.181542	0.495485	0.158377	21	P08473	20.7553	20.7471	20.7471	21.4923	21.1143	20.6628	20.4375	20.4273	20.7056	21.6006	21.4576	21.002	20.7307	20.6096	20.5451	20.0156	20.1704	20.9388	20.8423	19.8707	19.7426	20.68	20.9742
INHBA_HUMAN	INHBA		0.507059	0.754195	-2.28579		1.50508	0.21454	-0.886613	+	3.70245	0.00259532	6.91994	+	1.51947	0.0103676	5.52077		NaN	1	0		0.191459	0.624959	1.07319	+	3.26505	0.00127107	5.97373	+	3.16849	0.000101408	6.59396	26	P08476	13.5661	12.7559	12.8024	10.8767	10.2448	19.3038	12.4719	18.7073	13.2024	19.4793	19.8565	18.9248	20.5356	20.6364	19.9601	20.0951	14.1497	13.7741	12.4156	15.6645	12.0659	11.8584	15.2626
ODPA_HUMAN	PDHA1		0.252134	0.889049	-1.37091		4.73418	0.105136	-0.643895	+	1.94902	0.0083269	6.82321	+	1.90431	0.00344976	6.09619		0.211263	0.600432	0.937951		0.268026	0.516174	1.18258	+	5.78798	0	7.76116	+	7.75078	0	7.27877	20	P08559;P08559-2;P08559-3	12.645	12.4161	11.8518	18.159	13.6494	18.4815	10.9509	19.3259	13.2867	20.6276	20.5545	20.5915	21.2361	21.3101	21.1581	21.2361	13.1209	12.8565	12.5127	14.3185	13.5459	14.2	13.7609
CO4A2_HUMAN	COL4A2		0.227086	0.914141	0.315775		0.174704	0.854521	0.217556		0.128492	0.824999	0.191148		0.222923	0.664894	0.289367		0.269229	0.566464	-0.338456		0.634529	0.249144	-0.637735		0.165359	0.813448	-0.147309		0.341204	0.27249	-0.348368	2	P08572	13.987	14.479	14.7797	12.875	12.6013	14.6521	13.8335	13.1474	14.3379	14.3053	13.6715	14.6872	14.4954	13.776	14.6178	13.126	14.0881	14.6339	14.384	13.8076	14.1982	15.0804	14.3224
CY1_HUMAN	CYC1		0.579371	0.715652	1.88697		0.0590956	0.951913	-0.0843105		0.20737	0.744513	-0.199255		0.528034	0.274276	1.77202		0.285116	0.564822	-0.277251		0.535458	0.254823	-1.76964		0.393239	0.42887	-0.476506		0.00199559	0.992575	0.002388	11	P08574	20.265	20.8876	20.2535	21.0426	19.4639	20.3752	19.4401	13.4081	20.9388	19.7644	20.5356	20.9388	19.9882	19.8293	21.2185	20.953	21.6453	20.4874	20.5356	20.7634	20.9024	20.2185	20.0951
RU2B_HUMAN	SNRPB2		0.240722	0.904952	-0.506346		1.35434	0.228581	-0.940988		0.0134048	0.982108	-0.0292846		0.22977	0.641173	0.405357		1.15839	0.0574123	1.58026	+	1.27992	0.0438359	1.88031	+	1.86405	0.00730908	1.55097	+	2.45828	0.000785857	2.28567	4	P08579	14.3641	16.4606	14.9	13.8147	15.5157	13.1481	16.7892	16.1654	15.3378	15.162	15.2235	14.1812	15.5527	15.4374	16.0333	16.1628	13.385	13.0157	13.5131	14.7477	13.3107	13.4431	12.5421
MET_HUMAN	MET		1.17138	0.639015	0.341252		0.673896	0.596977	0.258906		1.18666	0.123423	-0.446736		1.32062	0.122593	-0.36439	+	2.15701	0.0211043	0.720071	+	1.99837	0.0457223	0.494412		1.0305	0.175588	0.273335		0.328817	0.383186	0.130022	39	P08581	21.9243	22.0723	21.4375	21.7715	21.2185	21.714	21.5309	21.5498	21.2877	21.1332	21.3857	21.5451	21.0088	20.8034	21.4067	21.1642	21.0156	21.1269	21.1015	21.0951	21.0756	20.6364	21.0559
CFAH_HUMAN	CFH		0.87249	0.578876	1.45405		0.711971	0.49811	-0.448941	+	1.94385	0.00989271	2.88701	+	3.62783	0.000153392	4.79		0.439727	0.329746	1.12202		0.132908	0.747693	0.281821	+	1.72045	0.00641649	4.00902	+	4.08181	5.14851e-05	5.07182	26	P08603	14.7875	16.1281	16.8256	14.1758	14.1795	13.5252	12.5335	16.1407	13.7472	18.1747	18.1269	18.7972	18.5651	18.4061	19.2893	19.0003	14.0575	12.7395	16.2748	13.6288	13.2729	15.1775	12.8944
RU17_HUMAN	SNRNP70		0.706799	0.739793	-0.458415		0.320083	0.729721	-0.395467	+	2.80981	0.00527256	-2.32474	+	3.1469	0.000400306	-2.38769	+	1.74463	0.0175172	1.7822	+	4.03207	0.000620237	2.23117		0.473817	0.323743	-0.542543		0.123568	0.59495	-0.156515	13	P08621;P08621-2	19.2787	19.6403	19.1901	18.2879	19.8633	19.6862	19.2936	19.0154	19.9298	16.7723	16.4603	17.0909	17.1655	15.992	17.7957	17.7266	18.1438	16.5467	17.2606	17.8104	17.4874	16.7425	17.2656
ITA5_HUMAN	ITGA5		0.24291	0.940221	-0.081181		0.393553	0.68577	0.37857		0.171904	0.792471	0.145774		0.64953	0.343272	-0.313977		0.0679824	0.894831	-0.0632509		0.152365	0.770661	-0.102928		0.0550389	0.932769	0.0825233		0.534534	0.158193	-0.416905	32	P08648	24.6703	24.3101	24.6375	24.7594	24.8858	24.4041	24.8576	24.7077	24.5225	24.48	24.2821	25.4583	24.0772	24.0609	25.0691	24.239	23.9225	24.9977	25.0526	25.2714	24.0935	24.604	25.1449
NFIC_HUMAN	NFIC		0.0934193	0.968704	0.0707356		0.0110682	0.990267	0.0123938		0.702654	0.258759	0.54		1.13152	0.0959859	0.598342		0.362509	0.442824	-0.487909	+	2.12471	0.0218063	-0.745522		0.0289887	0.965203	0.0520903		0.177145	0.508416	-0.14718	9	P08651;P08651-2	17.6478	18.5879	17.6248	18.5657	17.8375	18.2434	17.6846	18.3693	18.0444	18.3809	18.5089	19.0499	18.4184	17.9385	19.0915	19.0882	19.7307	18.0038	18.0489	18.5673	19.2435	18.7551	18.5594
VIME_HUMAN	VIM		0.00683419	0.995317	0.00659399		0.210514	0.834967	0.18682		1.48236	0.0550512	-0.638622		1.15575	0.0706242	-0.818848	+	2.1413	0.0096273	1.88365	+	2.92244	0.00191759	2.18712	+	1.23373	0.0311249	1.24503	+	1.66945	0.0058092	1.36827	79	P08670	27.1795	27.1312	26.9539	27.7195	27.4394	27.8858	26.6998	26.5754	27.5969	26.4583	26.5255	26.8385	26.1055	25.8623	27.1507	26.5638	24.4488	25.7363	25.902	25.1642	24.4425	24.6375	25.965
K2C7_HUMAN	KRT7		0.268747	0.885808	-0.788407		0.47716	0.574521	1.06539		0.241971	0.644626	-0.826897	+	1.50435	0.0140798	-2.68069		0.0046284	0.990555	0.0157885		0.259644	0.544949	-0.649252		0.249626	0.612109	-0.811108	+	3.25611	0.000141593	-3.32994	3	P08729	13.7236	9.98368	11.8228	13.2922	13.3834	13.5103	9.71438	14.7176	13.6441	12.8163	9.16794	12.1517	9.91113	9.76338	10.6896	10.8889	11.608	11.5104	13.4509	14.1171	14.0411	14.0138	12.4009
GNAI3_HUMAN	GNAI3		0.931246	0.74453	0.273061		0.258229	0.825521	-0.13718	+	3.92336	0.00348748	-1.45386	+	2.94743	0.00184299	-1.04362	+	4.0657	0.00179823	1.76536	+	3.45212	0.00268661	1.01311		0.937009	0.174846	0.311501		0.0540196	0.835244	-0.0305085	16	P08754	20.6006	20.85	20.4676	20.4375	20.2419	20.0691	20.417	20.7056	20.1457	19.0442	19.0432	19.3178	19.1475	18.8542	19.6112	19.476	19.0733	18.7247	18.6727	19.247	19.079	19.3099	19.5751
ANXA5_HUMAN	ANXA5		0.428617	0.854123	0.280338		0.149402	0.897652	0.0863503		0.906405	0.25105	0.326406		0.864798	0.17924	0.520394		0.709941	0.267499	0.352324		0.087885	0.864038	-0.0656632	+	1.56712	0.0268912	0.678731	+	1.23139	0.0397604	0.454731	18	P08758	20.714	21.0359	21.2877	20.6714	21.1825	20.7307	20.7955	19.7706	20.7553	21.2066	21.2006	21.3538	21.2006	20.6453	21.4324	21.391	20.9098	20.5731	20.2419	20.6276	20.5823	20.9098	20.7307
K1C16_HUMAN	KRT16		0.613273	0.709374	1.2479		0.241311	0.769281	-0.890657		0.609671	0.232664	-1.68263		0.156486	0.729824	0.455923		0.070328	0.872456	-0.184444		0.580462	0.241376	-1.18964		0.774564	0.0963211	-1.86707		0.238049	0.339881	-0.733714	46	P08779	27.2262	26.2021	26.7389	23.7796	26.8974	25.2926	24.1095	23.2535	24.141	23.7594	22.7634	26.3894	24.6153	22.6606	27.0401	26.4629	26.2996	26.53	25.6838	27.4862	26.3745	23.8576	25.9955
STS_HUMAN	STS		1.00354	0.593211	0.659349		2.05516	0.224117	0.44075	+	1.79574	0.0219327	-0.990027	+	1.48694	0.0379302	-0.771428		0.113417	0.833316	0.0914569		1.06861	0.110887	-0.689454	+	2.13669	0.00807835	-0.89857	+	3.15384	0.000364338	-1.46088	8	P08842	19.5844	19.1681	18.7709	18.564	19.0034	18.4953	18.5495	17.4711	18.2934	17.8541	18.1045	18.137	17.608	17.4074	17.6635	17.6855	19.1982	18.6633	18.9297	19.4641	18.4782	18.9452	19.3203
RSSA_HUMAN	RPSA		0.48482	0.845429	-0.267172		0.198283	0.844568	-0.18013	+	3.0206	0.00479204	1.90668	+	3.26156	0.000510086	1.81964	+	1.85972	0.0192548	1.15677	+	2.6222	0.00469629	1.40789	+	3.81429	0.00136264	3.06345	+	3.6295	0.000114286	3.22753	13	P08865	20.3645	20.5731	20.3321	21.2877	20.7307	21.2764	20.4874	20.8802	21.1581	22.4092	22.5045	22.7244	22.4221	22.0886	22.9899	23.4041	19.0921	19.7433	19.6124	19.669	18.7518	19.4157	20.1581
ABHD2_HUMAN	ABHD2		1.45801	0.426551	-0.772264		1.4047	0.223632	-0.887293	+	2.93408	0.00499324	2.03623	+	3.7064	0.000214061	2.15126	+	4.81982	0.00071875	5.1855	+	2.43544	0.00280869	4.24662	+	4.96125	0.00163158	7.22173	+	2.88743	0.000218077	6.39788	31	P08910	18.7696	19.6496	18.9084	18.6354	19.6077	20.3321	19.1608	19.9459	19.7687	20.7634	20.953	21.3645	21.9423	21.5117	22.58	21.6231	13.4319	13.8771	14.1068	15.4817	14.0381	18.6457	13.9001
CD63_HUMAN	CD63		0.0101489	0.994158	-0.0207994		0.35147	0.730482	0.280473		0.203061	0.729852	0.290264		0.00608778	0.990282	-0.0110085		0.0067075	0.986825	0.0153721		0.186664	0.654803	-0.428917		0.162346	0.785183	0.305636		0.211073	0.392242	-0.439925	6	P08962;P08962-2;P08962-3	20.3962	19.9601	21.0156	18.9233	21.5117	18.4878	20.7553	19.9316	19.7867	20.8191	20.2989	19.9742	20.6276	20.1332	20.0559	19.5178	18.733	20.6628	20.7796	20.9243	18.1742	21.3156	21.68
RM03_HUMAN	MRPL3		1.36457	0.362104	-2.64097		0.0320703	0.982551	0.0100478	+	2.36852	0.00553027	5.45974	+	2.30343	0.00180263	2.80872		0.796925	0.119511	-2.09121		0.256973	0.548334	-0.642768	+	1.97152	0.00418145	3.36853	+	1.31419	0.0101766	2.16595	11	P09001	12.4099	13.4176	15.4541	11.0261	15.4904	14.9918	16.3254	17.6855	14.0964	18.5594	18.5698	18.4808	18.7717	18.5354	18.4218	18.3776	15.3992	13.7776	16.3276	15.7941	14.1685	17.4179	18.0622
SNRPA_HUMAN	SNRPA		1.48176	0.386801	-1.20482		NaN	1	0		0.779559	0.143152	1.53513		0.540728	0.300038	0.84578	+	1.84642	0.0189627	-1.21261		0.39576	0.395195	-0.781363		NaN	1	0		NaN	1	0	3	P09012	11.0755	11.9791	11.2638	11.9275	12.5849	13.5183	11.4606	13.2069	13.0608	11.8368	12.1966	15.2565	13.91	11.5662	14.605	14.3671	13.0388	12.9506	12.3329	14.4008	13.5432	11.0906	15.1561
FGF2_HUMAN	FGF2		0.648126	0.753639	-0.47373		0.345454	0.725139	-0.327233		0.913695	0.127986	0.843461		1.18539	0.0756179	0.696965	+	5.71505	0.00103226	7.34475	+	4.53285	0.000346457	6.19191	+	4.24019	0.000947368	8.18821	+	4.29051	0	6.88887	7	P09038;P09038-1;P09038-2;P09038-3	19.5027	19.3972	19.0712	20.1581	19.7049	20.9742	19.6134	20.1206	19.617	20.895	20.7223	19.5099	20.7715	20.8876	20.2877	20.8651	12.0573	12.4691	12.0364	15.251	12.9131	12.498	14.5945
ENOG_HUMAN	ENO2		0.157438	0.936692	-0.433438		0.308454	0.789706	0.177775		0.974297	0.0729937	2.72646	+	3.46178	0.000298137	2.11525	+	1.54028	0.0185741	4.2611	+	2.8079	0.0019209	2.90196	+	4.00284	0.00058221	6.98756	+	3.96601	4.69314e-05	5.0172	12	P09104	18.9351	18.2444	17.8496	13.8052	17.2531	18.3321	17.203	18.3172	17.1047	19.4804	19.9601	20.3645	19.6717	19.54	19.9048	19.9126	12.2594	13.0608	13.5222	13.7871	13.7805	15.755	15.6376
THIK_HUMAN	ACAA1		0.255726	0.892218	0.758815		0.738856	0.650809	-0.169399		0.177532	0.771479	0.205776		0.432969	0.374255	1.13399	+	4.10907	0.00125373	5.36256		0.778155	0.131756	2.45966	+	5.46212	0	5.56834	+	1.58534	0.00399903	3.59365	5	P09110	18.1863	17.8319	17.8754	19.4248	17.7528	19.8798	18.0528	13.6739	18.4947	18.3908	18.6611	18.5543	18.605	18.6645	18.626	18.9236	13.2108	12.9325	12.7579	18.4814	13.5092	13.1344	15.3195
GSTP1_HUMAN	GSTP1		0.474511	0.778449	1.37755		0.0392682	0.971004	-0.0407025		0.164982	0.794347	0.155701		0.559681	0.253565	1.57396		0.661974	0.230287	0.591898		0.283297	0.504294	-0.890556		1.05264	0.0683131	0.747599	+	1.05382	0.0378789	0.683399	9	P09211	20.0821	19.9301	20.5638	19.1851	19.856	20.1581	19.1842	13.9932	19.6222	19.9601	19.9316	20.3962	19.9742	19.45	20.343	20.7796	19.9115	18.8982	19.2355	19.6335	19.6147	18.9045	19.6605
LEG1_HUMAN	LGALS1		0.70478	0.795326	0.254356		0.00547485	0.995409	-0.00412591	+	1.96637	0.0219483	-0.781488		1.3686	0.0732271	-0.523006		1.54168	0.055122	0.621749		1.50223	0.0768325	0.507413		0.58477	0.482572	-0.159739		0.0197244	0.932957	-0.0155931	10	P09382	20.7955	20.6096	20.9024	20.1825	20.3645	20.4476	20.0559	20.6628	20.3101	19.7798	19.7552	19.9882	20.0821	19.739	20.2419	19.3176	20.1946	19.9028	19.9049	20.1946	19.9601	19.3723	19.9159
HMGB1_HUMAN	HMGB1		1.90203	0.343014	-0.834017		1.21686	0.299079	-0.59333	+	3.6089	0.00340308	-1.9683	+	4.13802	0.000154303	-2.20899	+	3.81354	0.00238049	1.83204	+	3.29051	0.0012238	2.23503		0.358166	0.664979	-0.13626		0.0230098	0.914444	0.0260391	9	P09429	19.6586	20.1581	20.2185	20.3101	21.1946	21.3699	20.8191	20.265	20.953	17.8835	18.3912	18.0793	18.875	18.3849	19.1397	18.4457	18.304	18.1404	18.3184	19.1604	19.3814	18.0581	18.1412
SPRC_HUMAN	SPARC		1.9502	0.241394	2.14136		1.65379	0.188628	-1.0577	+	2.71264	0.00622707	1.53488	+	3.80969	0.000167247	4.73394		0.641513	0.298654	-0.342734	+	1.32398	0.0399227	-1.88086	+	1.42693	0.020532	1.19214	+	2.59686	0.000473433	2.85308	6	P09486	15.707	15.603	15.8946	16.0101	13.0947	15.2225	11.9789	14.3141	13.7012	16.9184	17.2261	17.8711	18.2623	17.9778	18.8704	18.4744	16.4534	15.6104	16.3755	13.9582	16.2409	15.722	16.2515
TPM1_HUMAN	TPM1		0.625564	0.806034	-0.283457		0.11827	0.892404	-0.270129	+	3.35741	0.00304833	-3.85192	+	3.61781	0.000155705	-3.86525	+	3.74899	0.00144321	4.01615	+	4.14809	0.000504638	4.56656		0.0870723	0.889558	0.164233		0.353668	0.227171	0.701312	44	P09493-10;P09493-4	24.002	24.6649	24.2821	23.9847	24.317	24.8385	24.7389	24.0359	24.654	19.7549	19.9882	21.4015	20.0691	19.2196	21.8651	21.4526	20.9024	20.3211	19.4282	21.5777	20.0951	19.0016	19.1269
TPM1_HUMAN	TPM1		0.230019	0.917593	-0.230098		NaN	1	0	+	5.20923	0.00611765	-7.79336	+	6.02786	0.000105263	-8.21419	+	4.41605	0.0012381	7.39899	+	5.86559	0.000176991	6.78008		NaN	1	0		NaN	1	0	2	P09493-8	20.5451	21.5498	20.3752	20.2535	20.8576	20.6364	21.8802	20.2066	20.9742	13.1664	12.4556	13.0406	12.8682	11.382	12.9416	13.5955	14.2552	12.9713	12.6192	14.1462	14.2162	13.1808	14.9804
CLCA_HUMAN	CLTA		0.675458	0.653276	-2.00704		0.985487	0.264742	3.72476		0.410757	0.409789	-2.2711	+	4.23239	0.000102894	-8.00291	+	1.61956	0.0148009	6.05296	+	5.98392	0.000204082	7.12942	+	0.979264	0.0415287	3.78186		NaN	1	0	4	P09496-2	20.6628	20.4972	19.7128	13.9889	20.8346	21.7915	20.7056	20.8269	19.4537	17.9195	18.5362	12.8772	15.4832	11.182	11.9775	12.2355	13.0715	12.2051	12.7108	13.4383	14.1071	13.6208	13.206
ANXA4_HUMAN	ANXA4		0.0179079	0.99308	-0.0219139		0.882333	0.382527	-0.722351		0.112487	0.853697	0.132486		1.12235	0.0748449	0.832923		1.08677	0.0869468	0.834759		1.23516	0.068452	0.936507	+	1.40688	0.0256318	0.967244	+	2.3193	0.0011814	1.76943	10	P09525;P09525-3	17.1746	17.1506	17.9535	16.4532	17.7641	17.7305	16.3132	17.4091	16.8076	17.1649	16.9197	17.8617	17.7744	17.3933	18.4899	18.4937	16.1491	16.2494	16.6461	16.1741	16.2164	15.6131	17.0699
CN37_HUMAN	CNP		0.164822	0.947429	-0.108425		0.605797	0.625922	-0.248061	+	2.7026	0.00698969	-1.26556	+	2.6058	0.00286214	-1.12592	+	3.58753	0.002507	2.16896	+	4.11899	0.000621871	2.06309	+	2.14702	0.007836	0.9034	+	2.31411	0.00274587	0.937173	32	P09543;P09543-2	23.6209	24.0691	23.2535	23.7492	23.6971	24.2961	23.4676	23.3376	24.1095	22.4551	22.5404	22.2273	22.6074	22.3457	23.0509	22.6186	21.7223	21.5777	21.2125	22.1765	21.6843	21.5356	21.4775
HMOX1_HUMAN	HMOX1		0.722257	0.687929	-0.659277		0.463077	0.654385	-0.345391	+	4.05744	0.00248718	3.04872	+	3.14924	0.000380952	2.73483		0.620915	0.280109	-0.432793		0.8652	0.153527	-0.731449	+	3.18235	0.00130428	2.61593	+	3.20859	0.000220459	2.00339	23	P09601	19.1057	18.2944	18.2757	18.2312	19.4148	19.8338	17.8038	19.6818	18.946	21.5165	21.7223	21.3376	21.9459	21.6757	22.5685	21.2933	19.3856	18.7961	18.5469	20.1946	20.0156	19.7429	19.5168
CSF1_HUMAN	CSF1		0.224221	0.91363	-0.363566		0.242186	0.789672	-0.393457		0.171826	0.753033	0.428318		0.538371	0.354689	0.458209		0.173044	0.688193	-0.406755		1.3469	0.0643722	0.777296		0.0107544	0.987474	0.0215629	+	1.33906	0.0134228	1.2355	5	P09603	13.4727	11.395	12.6927	14.8033	13.6167	13.2071	12.9129	13.8223	13.7135	12.6664	13.3759	14.5154	13.696	13.3509	15.0888	13.5151	14.1509	12.8234	13.5187	12.8653	12.1811	12.252	13.4104
PGFRB_HUMAN	PDGFRB		0.444023	0.852509	-0.27864		0.0766985	0.944186	0.0605299		0.267629	0.682289	0.224833		0.183896	0.760896	-0.114337		0.103135	0.82285	0.176552		1.53085	0.0503557	0.742218		0.246076	0.654325	0.401385		0.930593	0.0525334	0.627881	25	P09619	18.5895	18.7157	19.7019	19.4935	19.7113	19.0158	19.4079	19.2338	19.6501	19.3214	19.5623	19.1662	19.7113	19.2155	19.5364	18.6945	17.6797	19.5589	19.6072	18.6791	17.9304	19.1366	18.9001
DLDH_HUMAN	DLD		0.747944	0.838943	-0.165884		0.0972069	0.926747	-0.0816498	+	2.95423	0.00529225	1.84512	+	5.17487	0.000149254	1.76088		0.783863	0.219809	-0.410263		0.0134325	0.982734	-0.00642672	+	1.49736	0.0155921	1.43485	+	4.20505	0.000115311	1.75446	14	P09622	18.7757	18.7491	18.7305	18.8328	18.7535	19.0417	18.6908	19.216	18.9875	20.8346	21.0426	19.9742	20.9098	20.8423	20.4067	20.6364	19.7461	18.7248	19.0759	19.246	19.088	18.805	18.6382
ROA1_HUMAN	HNRNPA1		2.96271	0.232591	-0.794342		0.268357	0.779222	0.313536	+	2.76984	0.00571914	-1.60246	+	4.11069	0.000175379	-2.71034	+	3.42701	0.00283412	1.55358	+	4.07751	0.000554745	2.59715		0.0456987	0.947228	-0.0488847		0.0869586	0.691389	-0.11319	17	P09651;P09651-2	20.9388	20.7955	20.68	20.8727	21.5069	22.0426	21.3156	21.4972	21.7182	19.6855	19.3224	18.65	18.9831	17.9608	19.5775	19.1016	18.8817	19.5762	19.3466	19.8101	18.3619	18.6196	19.2841
RU2A_HUMAN	SNRPA1		0.074201	0.968999	0.0960861		0.122676	0.901021	-0.129705	+	2.60703	0.00774356	1.22266	+	1.54704	0.0182841	1.44845		0.502407	0.295895	0.843484		0.241869	0.597209	0.31989	+	1.05201	0.0388706	2.06614	+	2.19165	0.00146843	1.76834	7	P09661	14.0206	14.367	13.9868	14.1021	14.3525	12.6066	14.553	13.6862	14.9169	15.1933	15.7928	15.0393	15.6195	15.2842	14.8056	16.1766	13.8797	14.4304	11.5168	13.8665	12.9905	13.4484	14.5073
COX6C_HUMAN	COX6C		1.51285	0.322337	-3.07769		0.450299	0.646832	-0.416849	+	1.7278	0.0122282	4.21129		1.11327	0.0526863	1.55045		0.72973	0.138673	-2.45256		1.13787	0.0533487	2.76895		0.613396	0.160124	1.75873	+	1.80757	0.00235408	4.3194	5	P09669	12.8533	16.4351	16.7772	13.3367	16.9127	19.5529	16.143	18.816	18.2167	18.7066	18.8803	19.5986	19.0506	19.3255	20.3211	19.2176	17.4068	19.4279	15.0747	13.9451	12.8486	18.659	15.1845
C1S_HUMAN	C1S		0.0275112	0.988892	0.0495879		0.835622	0.362262	1.23883		NaN	1	0		0.00177299	0.998228	0.00369706		NaN	1	0		0.75975	0.1615	-1.16376		NaN	1	0		0.707172	0.0677516	-1.16006	2	P09871	11.9073	12.3179	13.2251	13.317	13.0335	14.3262	11.6971	11.9145	12.2399	13.0738	13.8222	14.7582	11.8547	11.9807	14.0417	12.7065	14.4133	12.6436	11.3903	14.1558	12.665	13.0007	15.4024
PARP1_HUMAN	PARP1		1.49372	0.433592	-0.66857		0.330522	0.724884	-0.395457		0.592739	0.378509	-0.37457		0.841203	0.164113	-0.647683		0.38559	0.537472	-0.17442		0.728386	0.281726	0.326809		0.967799	0.104012	-0.54899		0.349572	0.272422	-0.320874	27	P09874	19.896	20.1946	19.4079	19.8252	20.6714	20.9812	20.3645	19.8889	20.5915	19.3766	19.0466	19.9459	19.5593	18.9215	20.6276	20.2989	19.9313	20.0156	20.0691	20.343	19.9316	20.0951	20.3211
DPOLA_HUMAN	POLA1		0.0177954	0.992918	0.0155464		0.347847	0.779094	0.162302		0.6614	0.388503	-0.28344		0.720514	0.26128	-0.430196		0.904268	0.0954593	1.71799	+	2.82019	0.00193317	2.93532		0.583416	0.181063	1.43455	+	2.19644	0.00112362	2.50512	12	P09884	17.0951	17.3332	16.6233	16.8237	16.4192	17.5766	17.3824	16.4704	16.9177	16.8185	16.7443	16.4934	16.9327	16.345	16.2485	16.5661	16.3675	13.0664	16.3186	13.8719	13.4958	15.7099	12.9944
IFIT2_HUMAN	IFIT2		0.39557	0.818492	-1.50201		1.64487	0.214188	-0.697961	+	3.74336	0.00253595	5.668	+	1.68182	0.0070489	4.86396		NaN	1	0		0.11298	0.770529	0.520027	+	2.79172	0.00140212	5.96018	+	3.88755	4.52174e-05	5.38398	4	P09913	11.9621	13.8709	14.0189	13.3265	18.1233	14.8756	11.9874	17.8425	11.1544	18.9232	18.6809	19.2837	19.4488	19.4179	19.8441	19.9316	14.0424	13.4551	11.5097	15.0779	13.4275	13.0659	15.5351
IFIT1_HUMAN	IFIT1		0.224285	0.909123	-0.56801		0.603883	0.52457	0.577097	+	2.49364	0.00523983	4.59731	+	2.28844	0.00155749	3.45221		0.0809221	0.850287	0.286686		0.244954	0.568625	-0.533672	+	1.68345	0.00648359	4.884	+	4.15356	4.27632e-05	2.91853	8	P09914;P09914-2	12.5787	13.4966	11.1441	14.0775	15.4559	13.8866	11.3085	14.267	12.0432	17.9223	17.9402	16.4021	16.725	16.8117	17.1352	16.7059	14.9303	11.7113	10.971	13.141	13.9865	14.5032	14.0729
UCHL1_HUMAN	UCHL1		0.317958	0.898024	0.217743		0.182463	0.842352	0.271232	+	2.08633	0.0137358	-1.08162	+	1.29665	0.0399058	-1.13511	+	1.49432	0.0189692	6.77229	+	3.06332	0.000819957	9.85852	+	0.966054	0.0407927	5.69068	+	2.27437	0.000598601	8.72342	18	P09936	25.8167	25.8215	25.4769	25.558	25.5135	26.3612	24.8858	25.2679	25.2243	24.2679	24.3511	25.141	23.7182	23.4041	25.217	24.9225	13.409	21.4874	21.7915	13.574	12.8223	21.502	14.4697
FURIN_HUMAN	FURIN		0.438925	0.85772	-0.249446		0.343724	0.73479	0.283084		1.36374	0.0696399	-0.606729	+	2.01146	0.00855318	-1.13926	+	2.97173	0.00573522	1.1507	+	2.02522	0.0189634	0.940119		1.11995	0.0781346	0.543969		0.280353	0.368377	-0.199139	16	P09958	18.3707	18.6096	18.9732	18.6893	18.9284	19.5521	18.6875	18.3145	19.0682	17.6965	18.0609	18.4045	17.5012	17.4776	18.5378	17.5668	17.5561	17.315	17.6589	18.3414	17.711	17.7684	18.0593
LKHA4_HUMAN	LTA4H		0.157615	0.946412	0.135509		0.036352	0.97304	0.0317272		0.540669	0.378718	0.487859		1.25071	0.0781029	0.591641		0.470318	0.334084	-0.650178		1.35575	0.0747561	-0.639134		0.10272	0.871392	-0.162319		0.0485194	0.826716	-0.047493	18	P09960	19.3496	19.3481	19.1577	17.9445	19.0206	19.1041	18.9313	18.413	18.6034	19.2891	19.3736	19.6508	19.0786	18.9085	19.8415	19.7959	20.714	18.9896	19.097	18.7715	19.9288	19.5496	19.5646
ALDOC_HUMAN	ALDOC		0.425888	0.813436	-0.928781		0.780397	0.420674	0.738133	+	1.6414	0.0148043	3.5455	+	1.64289	0.0120904	1.87859		0.724101	0.149947	-1.71852		0.271363	0.545033	-0.468683	+	2.10407	0.00477862	1.82699	+	1.14711	0.0191895	1.40991	4	P09972	11.8751	14.8712	10.5563	13.1639	13.4714	14.0209	15.1016	12.2434	12.8897	16.0243	16.1091	16.353	15.4606	14.9118	14.843	16.4806	13.6665	14.8873	14.4516	14.5539	12.8721	13.4526	15.1778
H2AZ_HUMAN	H2AZ1		0.589309	0.770131	0.500797		0.232322	0.790423	-0.47259	+	2.67388	0.00526087	-2.95989	+	1.82176	0.00756596	-1.98651	+	3.29376	0.00245358	3.26239	+	3.48005	0.000815703	2.75427		0.155272	0.794295	0.302498		0.623116	0.0987122	0.76776	12	P0C0S5	25.1174	25.7871	25.391	25.5551	25.0772	24.2821	25.5285	24.0854	25.8361	21.714	22.1734	23.6209	22.3831	21.823	24.3307	23.3645	23.0935	21.823	21.6843	22.5261	22.5451	21.9916	21.7675
H2A1H_HUMAN;H2A1J_HUMAN;H2A1_HUMAN	H2AC11;H2AC12;H2AC14		0.372369	0.841818	0.978103		0.654495	0.465614	-0.900117	+	4.01288	0.0026616	-4.29495		1.05975	0.0516281	-2.41673	+	6.09522	0	6.92211	+	2.97253	0.00109307	6.26301	+	2.61691	0.0022376	2.62716	+	3.32052	0.000100223	3.84628	5	P0C0S8;Q96KK5;Q99878	29.2376	28.5826	29.0084	29.4473	29.579	28.9088	29.611	24.2096	28.1459	24.2021	24.6431	25.4769	25.2353	24.5638	26.673	26.2243	22.0088	22.1079	22.3239	22.2764	21.6757	21.0493	22.3101
FBSP1_HUMAN	FBXO45		0.776664	0.615681	-1.63994		2.07291	0.239444	-0.385432	+	3.17685	0.00306644	5.0069	+	2.27012	0.00155857	3.75239		NaN	1	0		0.251049	0.555945	0.608326	+	2.09743	0.00313802	3.52529	+	4.66926	0	4.36072	7	P0C2W1	11.4621	11.6287	12.6191	13.896	14.1934	14.6187	11.6025	13.1507	16.6416	17.2352	17.4156	17.5743	17.8317	17.7129	17.868	17.7626	15.2803	13.4167	12.9522	13.3001	14.3214	12.5516	13.5592
MS3L2_HUMAN	MSL3B		NaN	1	0		0.0386124	0.965778	0.161267		0.427418	0.409778	-1.26663	+	1.24192	0.0340364	-1.87612		NaN	1	0		NaN	1	0		0.781374	0.0900803	-2.2866	+	0.917301	0.0313546	-2.0745	2	P0C860	14.2055	11.3464	12.061	13.4219	12.9744	13.4038	14.1329	13.4708	12.0527	13.9768	10.5256	9.97387	10.1307	9.71124	13.0679	12.4134	13.1365	14.7689	13.4306	14.5694	13.0708	11.2916	14.6895
PA24B_HUMAN	PLA2G4B		0.092892	0.960882	0.322473		0.947217	0.327595	-1.0294		1.0038	0.0728974	2.01358	+	1.71784	0.00725234	3.36545		NaN	1	0		0.29927	0.490127	-0.7934	+	1.41943	0.0147156	2.27897	+	3.42151	0.000143536	2.57205	5	P0C869-6;P0C869-7;P0C869-8	14.3051	11.2456	12.3491	14.1998	12.5836	14.1686	9.00435	13.8882	13.8673	15.1735	15.928	14.0139	15.5476	15.9713	16.6353	16.1172	12.0289	13.7131	12.5365	13.31	14.2214	12.8767	13.5753
JMJD7_HUMAN	JMJD7		NaN	1	0		0.176104	0.866054	-0.140681		0.319433	0.564721	0.599859		0.32345	0.539822	-0.429416		NaN	1	0		NaN	1	0		0.636387	0.255527	-0.377531		0.163656	0.478501	-0.331489	1	P0C870	13.9958	11.0589	13.5079	12.8265	12.8531	14.6656	15.519	13.4016	13.6469	13.5487	13.0015	13.7913	13.5727	13.146	14.1197	13.5129	13.9479	13.9622	13.564	15.3226	15.0047	12.1313	13.2187
CTF8_HUMAN	CHTF8		0.0344576	0.987641	0.0655138		1.24295	0.262403	-0.830933	+	1.35947	0.0430268	1.11477	+	1.80188	0.00782109	2.01122		NaN	1	0		0.285712	0.515857	-0.608292		0.610267	0.203852	0.694652	+	0.866276	0.0405165	1.40292	3	P0CG13	12.7416	12.7547	12.8709	14.1586	11.4209	13.9541	12.566	14.3372	13.0515	14.4457	14.1021	14.1909	15.1745	14.4435	15.7688	14.9219	14.5056	12.8143	13.3348	14.8977	14.6941	11.5504	13.5547
GST2_HUMAN;GSTT2_HUMAN	GSTT2;GSTT2B		0.575057	0.735585	-1.21639		1.32347	0.31193	-0.466864	+	4.48269	0.00291667	4.65874	+	2.26798	0.00154519	3.90921		NaN	1	0		0.130311	0.740364	0.460376	+	3.29417	0.00125988	4.0403	+	2.25239	0.000811921	4.36959	5	P0CG29;P0CG30	13.4479	14.1385	13.064	14.0067	13.9375	17.1964	16.4803	14.3374	12.4517	17.9647	18.5246	18.4798	18.6431	18.6695	18.8595	18.9875	14.8192	13.6244	14.4046	15.0651	12.3461	17.0161	13.2538
ZN865_HUMAN	ZNF865		1.15058	0.590482	0.484295		0.958377	0.420217	0.419972		0.521771	0.504636	0.226871		0.586525	0.388461	0.291195		0.612607	0.324736	-0.311221	+	2.05402	0.0211194	-0.823778		0.104813	0.887591	-0.08435	+	1.5997	0.0188679	-0.532583	9	P0CJ78	16.5433	16.8213	16.4931	16.9641	16.82	16.0751	15.9014	16.4388	15.8704	16.6341	16.9292	17.2336	16.6376	16.3237	16.8344	16.2536	17.4575	16.6674	16.9251	17.1545	16.9967	17.2873	16.7411
S352B_HUMAN	SLC35E2B		0.144776	0.944224	-0.262425		0.0620392	0.954527	0.0542199	+	2.44386	0.00628655	2.57561	+	2.05239	0.00391321	2.25897		0.126079	0.792717	-0.156247		0.0698422	0.868053	0.141054	+	3.13242	0.0014	2.41936	+	2.54916	0.000610783	2.40002	1	P0CK96	13.7071	13.1632	11.8755	13.0035	13.4321	11.5784	12.4007	14.3131	14.2743	15.4269	15.1359	15.976	15.3254	15.1539	16.0234	15.3322	13.2518	12.9783	13.0506	12.5772	14.4079	12.4625	12.7872
NARR_HUMAN	RAB34		0.490188	0.829596	-0.338006		1.33988	0.249664	0.776258	+	1.42225	0.041454	-0.993277	+	3.85133	0.000172293	-2.10754		1.36768	0.051303	0.935944		0.649266	0.274384	0.445636		0.164656	0.868251	-0.057333	+	2.27209	0.0013505	-1.6619	2	P0DI83	13.8494	14.9154	13.6618	14.4841	14.1299	14.8417	14.9874	14.2165	14.6527	13.2902	13.0207	13.3922	12.0841	12.1311	13.1021	12.5153	13.3856	13.1547	13.3349	15.0502	13.7235	13.85	13.8564
PT100_HUMAN	PET100		0.0521077	0.977014	0.319122		0.506338	0.615194	-0.398989		0.887164	0.0970501	2.22456		0.742411	0.131321	2.94267		0.0803943	0.848845	0.362496		0.0194261	0.960075	0.124374		0.919944	0.0554954	2.58706	+	1.49521	0.00556313	3.06705	2	P0DJ07	13.3812	16.6121	17.2105	18.0248	12.0404	19.7032	11.5716	18.9243	17.7006	18.1534	18.3483	19.0935	18.6786	18.747	19.5921	18.7051	17.3616	17.0867	13.3856	14.4263	18.421	16.8498	13.7575
SIM13_HUMAN	SMIM13		0.261955	0.907273	-0.286272		1.96325	0.197261	0.629912		0.0903108	0.875448	-0.150906	+	3.97513	0.000506146	-1.06709		0.440168	0.351551	0.7089	+	3.06978	0.00413342	1.01295		0.477719	0.318135	0.557994		0.126471	0.678298	-0.0541434	2	P0DJ93	17.7261	18.6016	19.1059	20.0951	19.09	18.8508	19.14	19.54	19.2213	19.019	18.7496	18.4251	18.0323	18.2771	18.0438	18.0521	17.5015	19.0959	17.9224	18.3034	17.7402	18.1519	18.4264
SRG2C_HUMAN	SRGAP2C		NaN	1	0		0.766479	0.497877	0.379857	+	3.55192	0.00226519	6.61822	+	5.1592	0.000152672	5.301		NaN	1	0		NaN	1	0	+	4.27475	0.000734694	5.41182	+	3.19291	0.000125541	4.69334	3	P0DJJ0	12.8843	10.6887	13.405	12.9965	14.6464	12.5628	12.9561	13.1129	13.8767	19.253	19.2615	18.821	18.8977	18.6794	19.0764	18.2745	14.0152	13.1874	13.8975	13.9781	14.9171	12.0764	15.183
HS71A_HUMAN;HS71B_HUMAN	HSPA1A;HSPA1B		1.20859	0.573803	-0.488337		0.87071	0.393994	-0.648496		1.26963	0.0533945	1.04293	+	3.83604	0.000404223	1.20309	+	3.44048	0.00161351	4.78598	+	5.1472	0.000325088	4.23596	+	2.89515	0.00132134	5.82891	+	4.98243	0	5.43905	29	P0DMV8;P0DMV9	20.3857	21.2361	20.4775	20.3538	21.0426	21.1269	20.9812	20.8651	21.4923	21.9672	22.1363	20.8651	22.4425	22.1174	22.0789	22.58	15.0714	17.0147	15.3959	17.573	16.2594	16.1424	17.4879
SIML1_HUMAN	SMIM10L1		0.222653	0.926893	0.164639		1.13006	0.32122	0.602734		0.693676	0.307993	0.395845		0.0500412	0.927087	-0.0422504		1.09027	0.120004	0.512299		0.0306313	0.946033	-0.0352809	+	2.03887	0.00938526	0.908143		0.0687353	0.755557	-0.0775313	3	P0DMW3	20.9742	20.4676	20.2185	20.9882	20.3538	21.3376	20.0821	20.4375	20.2764	20.8034	20.9742	21.3962	20.1704	20.4067	21.002	20.2419	20.2989	20.0426	20.1079	21.4273	19.8278	20.1206	20.7553
IGLC2_HUMAN;IGLC3_HUMAN	IGLC2;IGLC3		0.156694	0.93617	0.510581		0.0754197	0.92626	0.459141		0.97905	0.0670462	-4.13783	+	1.74976	0.00622222	-4.08639		0.397525	0.358182	1.45159		0.753676	0.172643	0.961757		0.741123	0.0998953	-2.68624	+	1.08921	0.0171174	-3.12463	4	P0DOY2;P0DOY3	19.2601	23.0493	21.1395	16.8301	19.7913	19.7551	19.6768	20.5545	18.0179	18.4618	16.5059	12.828	18.0271	13.2775	17.7917	12.7946	18.4765	18.3773	19.0006	19.0071	18.0615	17.5588	19.762
CALM1_HUMAN;CALM2_HUMAN;CALM3_HUMAN	CALM1;CALM2;CALM3		0.370279	0.840852	1.07314		0.420293	0.645431	-0.567766		1.07438	0.10273	-0.699295		0.30155	0.525485	0.941608	+	3.31489	0.00258263	2.51511		0.788767	0.128186	2.47397	+	2.28065	0.00326641	1.81581	+	1.53842	0.00463272	3.41558	5	P0DP23;P0DP24;P0DP25	18.9026	19.533	19.9018	19.217	19.4706	19.6739	18.9928	13.9058	19.5342	18.2035	18.8935	18.9709	18.8243	18.2897	20.4676	19.4467	16.4333	17.1057	17.0815	17.6749	14.6366	13.3449	17.7095
LYNX1_HUMAN;SLUR2_HUMAN	LYNX1;SLURP2		0.842272	0.583823	-1.70747		0.296423	0.713261	1.34881		0.103539	0.84627	0.326739		0.940846	0.0713285	-2.72954		0.137913	0.744474	0.4069		1.03724	0.0767871	1.73228		0.765445	0.13635	0.733638		0.23569	0.335518	-0.997261	2	P0DP57;P0DP58-2	11.9926	10.4894	9.98209	14.1171	11.7939	15.3184	13.0806	13.4128	13.1581	12.1362	12.5905	11.1894	5.96531	11.6992	12.3082	12.5202	11.0027	11.5324	11.18	13.6258	10.8004	10.5617	11.4941
ZTRF1_HUMAN	ZFTRAF1		0.269702	0.897513	-0.395257		0.148378	0.873449	0.190015		0.583728	0.29095	-0.841357	+	1.58278	0.0169433	-1.42663	+	2.49504	0.00474349	3.63808	+	3.69983	0.000646575	3.8285	+	3.30006	0.00129818	2.79672	+	2.1328	0.00128344	2.40187	9	P0DTL6	17.4351	17.2628	15.2104	15.7235	16.9807	17.915	16.498	15.9597	16.6627	15.4609	15.4306	15.8083	15.8373	14.3581	16.1613	15.1496	12.4915	12.5641	13.254	13.8345	12.4266	11.9861	13.6516
GLI2_HUMAN	GLI2		0.0177795	0.993111	-0.0208328		0.0713852	0.942608	0.0847028		0.596902	0.320315	-0.55485		0.859852	0.155975	-0.660385	+	2.36864	0.00786562	-1.59276	+	2.31597	0.00567757	-1.89805	+	1.80526	0.00682132	-2.1476	+	3.35594	0.000138846	-2.55844	8	P10070	15.7005	15.231	14.9082	14.9802	15.1293	16.3948	14.9533	14.4195	15.2322	13.8581	14.6883	15.404	14.602	14.1726	14.9695	14.5176	17.3731	16.5622	16.4579	17.4769	17.6057	16.1587	17.2542
GLI3_HUMAN	GLI3		1.37497	0.463007	0.6712		0.226884	0.865915	0.0877221		0.930897	0.254957	-0.307919		0.471777	0.463415	0.275559	+	1.63632	0.0372399	-0.803931	+	2.74398	0.00370177	-1.50865	+	2.10014	0.00664246	-1.11185	+	2.54394	0.00118903	-1.23309	11	P10071	16.9105	16.5097	16.2913	16.3775	15.379	16.3253	15.6863	16.3936	15.471	16.2317	16.2348	16.1765	16.2159	15.7414	16.2604	16.2888	17.7758	17.0766	17.1261	17.4428	17.9396	16.9479	17.1086
GLI4_HUMAN	GLI4		0.606856	0.758868	-0.536872		0.279352	0.782859	-0.25441		0.439577	0.514848	0.300552		0.0134752	0.979835	0.0180906	+	4.00263	0.00259353	-1.34265		1.02482	0.099018	-0.990825	+	1.40928	0.0239189	-1.04209	+	1.30885	0.0170448	-0.972734	4	P10075	13.1396	12.7376	12.8023	12.8905	13.8973	14.5172	12.3442	13.3164	13.0717	13.2225	12.595	13.7616	12.9039	13.4044	13.596	13.8855	14.3519	14.107	14.2464	15.1589	14.737	14.1769	13.608
RO60_HUMAN	RO60		0.0165695	0.992354	0.0569852		1.74063	0.222717	-0.569695	+	1.4005	0.0374474	1.21049		0.827754	0.110847	1.83717		0.686108	0.200101	0.766621		0.18724	0.646843	0.540449	+	2.27458	0.00313105	1.97711	+	4.20488	3.95137e-05	2.37762	9	P10155	19.1885	18.7302	18.4874	17.4474	19.5637	19.9882	18.9325	14.5073	19.0403	19.6412	19.7785	19.6018	20.0691	19.9601	20.4576	20.4874	18.2809	17.7547	17.0546	18.4413	17.7985	17.5236	17.7004
COX8A_HUMAN	COX8A		0.889177	0.634015	-0.641969		0.530937	0.558053	-0.700675		0.0890939	0.883954	0.108154		0.131473	0.792695	0.166859		1.29833	0.0501313	1.18562		0.574372	0.268206	0.745951		0.901412	0.0744488	1.29377		0.613315	0.0956088	0.912809	1	P10176	13.0879	13.6478	13.5041	13.9563	13.3322	15.1239	14.0672	13.9406	14.4911	12.9188	13.5618	14.491	13.8324	13.5494	15.0526	14.9971	13.3427	11.9044	11.8432	14.5557	12.8636	12.0739	14.287
MYBA_HUMAN	MYBL1		NaN	1	0		0.0234079	0.980051	0.0402516	+	2.94036	0.00373118	5.43316	+	3.92993	0.000183556	4.45619		NaN	1	0		NaN	1	0	+	2.59224	0.00180621	4.66382	+	4.24007	0	4.39319	3	P10243;P10243-2	13.9963	12.0788	12.813	11.2277	13.0672	12.8576	12.5312	14.9863	13.8859	18.3089	16.9567	18.6207	18.0387	18.0636	16.9957	18.5893	12.3918	13.9693	13.5337	14.3234	13.5592	13.101	13.131
LYAG_HUMAN	GAA		0.619631	0.694836	-1.40412		0.225565	0.825692	-0.193509		0.346212	0.504939	1.16555		0.0419131	0.935984	-0.0450684		0.284975	0.496535	-0.985099		0.0566432	0.905448	0.0576783		0.246547	0.719844	0.180447		0.013421	0.952006	0.01261	8	P10253	18.3638	17.7508	17.6368	13.1856	19.1025	18.0982	17.5711	17.6463	18.2737	18.2154	17.4598	18.0242	18.0759	17.7384	18.7756	17.7834	17.9416	17.8532	17.3633	18.6148	17.5998	18.0751	18.0331
ANDR_HUMAN	AR		0.600397	0.715915	-1.33119	+	4.3336	0.0125714	-6.67034		NaN	1	0	+	2.20488	0.001912	3.74815		NaN	1	0		1.14411	0.0565205	2.17581		NaN	1	0	+	4.98923	0	5.92396	12	P10275	14.7727	13.0934	12.6827	14.5238	17.6097	15.139	12.3476	15.6953	14.7051	12.4752	11.0834	12.9728	18.6999	18.7077	19.3259	18.6565	13.3907	12.8123	13.5931	13.8396	12.037	12.4734	13.3441
RRAS_HUMAN	RRAS		0.317296	0.883188	0.345973		0.110181	0.918062	0.0892868	+	2.72741	0.00697172	-1.22647		1.0484	0.0800469	-0.969779	+	2.61412	0.00890747	1.03498		0.693137	0.219212	0.670741		0.231899	0.729078	-0.19149		0.647564	0.149296	-0.299037	11	P10301	18.3139	18.3996	18.2619	18.3221	18.1651	18.9114	17.8824	16.4858	18.4473	16.6263	17.2412	17.4262	17.1238	16.7837	17.4735	16.6534	17.6915	16.9534	17.2233	17.1564	17.6746	17.1899	17.2098
HLAC_HUMAN	HLA-C		1.37342	0.443775	-0.768533		1.09658	0.300014	-0.795023	+	3.01993	0.00499014	1.86592	+	2.93565	0.000767456	1.89241		0.00601703	0.991542	-0.00282844		1.03985	0.124313	0.617477	+	2.66624	0.00236324	1.86309	+	3.93131	9.21409e-05	2.50989	14	P10321	21.2006	20.9742	21.0224	20.5823	21.6364	22.4701	21.0156	22.0592	21.3857	22.5545	22.5404	23.3376	23.654	23.1504	24.2679	23.3511	20.9951	20.895	20.953	20.9316	20.8423	21.1079	21.502
ARAF_HUMAN	ARAF		0.185951	0.92681	-0.331106		0.293672	0.747557	-0.4105		0.88678	0.116536	1.19352		1.01892	0.0743261	1.27291	+	1.41814	0.031065	-1.89554	+	1.63673	0.0214463	-1.77176		0.850746	0.113866	-0.702023		0.372919	0.228413	-0.498849	9	P10398	15.736	15.8883	15.4508	13.5971	15.5154	16.6238	15.3988	13.8678	16.0899	16.4121	15.932	16.7406	15.8839	16.0791	17.5255	17.5998	17.6694	16.7755	16.7458	16.4499	17.6582	16.9336	18.042
H14_HUMAN	H1-4		0.0970827	0.968911	-0.0702847		0.247378	0.792778	0.307595	+	1.29668	0.0488747	-1.09166	+	2.52621	0.00225809	-1.46954		0.440679	0.460448	0.231148		0.425064	0.447094	0.29712		0.919791	0.0864731	-0.860513	+	1.59497	0.00773439	-1.17242	14	P10412	25.0609	25.1449	24.4488	25.3239	24.9933	25.6784	24.6595	24.7543	25.239	23.4041	23.5404	24.7645	23.5522	23.002	24.3975	23.4298	24.8623	24.7796	24.6486	25.3273	24.4862	24.1642	25.0935
BCL2_HUMAN	BCL2		0.566298	0.762179	-0.659289		0.105082	0.907496	-0.187104		0.333018	0.545793	-0.64579	+	1.51479	0.0242549	-1.11797		0.639833	0.203246	-1.05961		0.355002	0.488087	0.328118		0.866256	0.074746	-1.7054	+	1.17634	0.0262355	-0.789857	2	P10415;P10415-2	11.9189	11.5351	12.2456	13.7794	12.6296	13.5076	12.186	13.8861	12.936	10.3813	12.173	12.6176	11.4202	12.0907	12.5665	11.5669	12.2103	14.051	14.0269	13.1698	12.9948	12.1224	12.5167
PTPRF_HUMAN	PTPRF		0.2343	0.93143	-0.128013		0.42008	0.788765	0.116346		0.975149	0.185304	-0.414112	+	2.06615	0.0175256	-0.658471		0.334434	0.502147	0.328095	+	2.55352	0.00866458	0.945804		0.0658466	0.922223	-0.086017		1.00267	0.0898638	0.287333	23	P10586;P10586-2	18.9998	18.4041	18.8372	19.1286	19.0953	19.2127	18.7976	18.4561	19.2905	18.5141	18.571	18.1999	18.2264	18.3348	18.4768	18.2099	17.6337	18.9633	18.946	18.1084	17.6613	18.0272	18.3016
NR2F6_HUMAN	NR2F6		0.0341911	0.986875	-0.198816		1.63143	0.232597	-0.565185		0.795344	0.120074	2.81837	+	1.08183	0.0446737	3.18473		0.00619297	0.986754	0.037772		0.129831	0.735267	0.657215	+	1.00959	0.0398683	2.85614	+	1.66947	0.00320786	3.84195	8	P10588	12.538	19.3018	17.4235	17.186	13.6789	19.6161	18.5103	13.2065	19.044	19.4615	19.7587	19.0719	19.9173	19.9153	20.0559	20.0951	17.7844	17.9872	13.9521	18.9977	14.2506	17.4699	13.8976
COT1_HUMAN	NR2F1		0.516155	0.768933	-0.942721		1.46013	0.203102	-1.38051		0.117439	0.825648	0.345477		0.901897	0.128492	0.783263	+	1.55484	0.0192169	3.30804	+	2.27266	0.00425266	3.42594	+	3.71247	0.00138936	3.65352	+	2.27148	0.000785072	4.20921	4	P10589	16.8195	17.9263	17.1424	13.8029	18.1175	16.4809	17.6872	17.3074	17.2345	16.9481	17.028	16.3286	18.3829	17.7015	19.0924	17.4182	13.2387	12.7808	13.3246	16.3266	11.9816	13.2549	14.1952
THIO_HUMAN	TXN		0.233195	0.899642	-0.985369		0.137549	0.86749	-0.477565		0.0260212	0.960389	-0.177644		0.300403	0.539077	-0.685448		0.22352	0.576196	-1.26048		0.265989	0.557487	0.400756		0.918284	0.0673618	-1.43812		0.0951645	0.637324	-0.284692	6	P10599	21.1206	20.8651	19.9316	13.1484	21.265	19.728	19.1313	19.1288	19.5059	18.3351	17.4853	19.9459	18.0107	17.0024	21.3805	19.8718	20.2185	20.0559	19.8064	20.6886	18.8883	18.3783	19.449
PPGB_HUMAN	CTSA		0.767591	0.636238	-1.08411		1.79325	0.16418	-1.1785		0.939974	0.0948788	1.48299	+	1.86936	0.00810104	1.57738		0.298281	0.494586	0.670176	+	2.02022	0.00844468	2.32454	+	1.3904	0.0159551	2.15316	+	3.26411	0.00012595	3.90191	4	P10619;P10619-2	15.8975	16.8116	16.5918	14.0466	17.9227	17.81	16.4327	16.4467	15.9927	17.4239	16.7997	17.7359	18.0734	18.2454	18.8955	18.7791	13.8677	15.5473	16.0851	15.7417	13.4427	15.2963	13.905
MGST1_HUMAN	MGST1		0.931446	0.603261	0.739406		0.454664	0.662659	0.33495		0.933996	0.165376	-0.526273		0.104323	0.836148	-0.121817		0.615689	0.234852	0.752476		0.5436	0.311649	-0.532155		0.115665	0.851518	0.226203	+	1.03554	0.0405238	-0.653972	12	P10620	22.8538	22.7614	23.178	23.2961	22.1673	23.2961	22.2419	21.1269	22.5823	22.0088	22.9725	22.5069	22.4825	22.1111	22.4144	21.6364	23.5754	21.6843	21.5498	23.1222	23.1916	22.9006	22.0459
KAP0_HUMAN	PRKAR1A		0.90495	0.688144	-0.371506		0.524936	0.584584	-0.520508		1.03575	0.118067	-0.634139		0.749055	0.232961	-0.485137	+	5.41568	0.000744186	8.39638	+	2.27288	0.00330399	7.34931	+	4.09352	0.000712871	7.76224	+	1.74931	0.00235451	6.86417	20	P10644	21.5069	21.7995	21.0821	21.8423	21.8191	22.4015	21.6453	21.7955	21.9847	20.5165	20.8269	21.4273	20.953	20.9243	22.3211	21.5777	13.5002	12.3833	13.6004	13.4929	12.3442	11.7109	20.7715
TFPI1_HUMAN	TFPI		0.212531	0.910492	0.884893		1.0175	0.351581	-0.628531		1.26927	0.0545892	1.00534		0.761379	0.126667	2.51877	+	5.31387	0.000592593	7.5719	+	2.01645	0.00583003	5.89572	+	4.9169	0.00177143	8.57724	+	6.64329	0	8.41448	9	P10646	19.8413	20.8727	20.1825	21.0224	21.1079	21.4923	20.6714	13.7855	20.9171	21.0691	21.4015	21.9847	22.1704	21.654	22.1111	22.5189	12.5433	13.1133	13.0668	13.991	13.8929	12.88	14.0326
HEM4_HUMAN	UROS		0.159338	0.937772	-0.337325		0.492439	0.643628	-0.33177	+	3.86976	0.00238372	3.44751	+	2.41004	0.00121406	3.44195		NaN	1	0		0.0809927	0.84315	0.192185	+	4.5309	0.00075	3.89539	+	3.61823	0.00011757	3.63414	4	P10746	13.2292	13.3076	12.9162	14.1505	13.0736	15.3717	11.5266	15.0059	13.7132	16.612	16.919	17.0141	16.9122	16.6969	17.3265	17.785	12.9685	12.7059	13.1845	14.5752	12.9768	12.8415	13.7905
ESTD_HUMAN	ESD		1.24269	0.516287	-0.592292		0.834182	0.453276	-0.44727	+	3.96043	0.00255246	2.14076	+	3.62633	0.000261538	1.99574		1.10426	0.065081	-1.47741		0.720962	0.229108	-0.524626		0.343328	0.466471	0.663356	+	2.18082	0.00184293	1.47111	13	P10768	17.5161	17.6673	18.0571	17.8762	18.0569	18.8027	17.7123	18.7448	18.5405	19.5956	20.0691	20.0951	20.2185	19.9459	20.8269	20.4775	20.8191	18.5741	18.3765	18.1701	19.6801	18.827	18.9071
CH60_HUMAN	HSPD1		0.292547	0.905366	-0.220767		0.0313365	0.978	0.0221895		0.764137	0.235598	0.508648		0.431362	0.495123	0.265691		0.429074	0.404713	0.397183		0.84761	0.164755	0.671016		1.00982	0.0660645	0.90583	+	1.2713	0.0188347	0.936707	33	P10809	19.9742	19.6514	19.2973	20.3538	19.6522	20.6453	19.4534	20.0951	20.3538	20.6453	20.4067	19.9316	20.68	20.343	20.0292	20.1704	18.7917	19.4184	20.0559	19.5752	18.5496	19.086	20.265
CLUS_HUMAN	CLU		0.832101	0.654775	0.581567		0.448196	0.600113	-0.879772		0.464598	0.465449	-0.388037		0.797355	0.143466	1.0733		0.0153217	0.972494	0.0244106		1.053	0.0852396	-1.20675		0.238331	0.672129	-0.363626		0.0499538	0.794086	-0.133446	6	P10909-2;P10909;P10909-4;P10909-5;P10909-6;P10909-3	11.8765	12.9853	12.7483	12.2833	12.5672	12.3911	11.449	11.3238	11.7278	11.6703	11.9853	12.6004	12.7952	11.7532	12.3276	14.9843	13.2525	11.435	12.6593	13.6856	12.553	11.6815	14.474
BIP_HUMAN	HSPA5		0.350061	0.881409	0.259883		0.845172	0.455822	-0.429216		0.79569	0.33649	-0.269028		0.56904	0.345647	0.42007		1.28405	0.0854802	0.546749		0.523617	0.341346	0.436955		0.699335	0.275624	0.277721	+	1.30022	0.0189185	0.857026	37	P11021	20.2419	20.8034	20.343	20.68	20.2764	20.5638	19.6664	19.7103	21.0691	20.2066	20.1946	20.343	20.7634	20.2419	21.2066	20.4972	19.6382	20.0426	20.2302	19.9202	19.3587	19.4198	20.5823
LAMC1_HUMAN	LAMC1		2.23423	0.23724	-1.23435		2.31278	0.120723	-1.40324	+	2.47215	0.00668914	1.94643	+	4.02844	0.000153439	2.11531	+	1.19816	0.0450212	2.5927	+	3.80562	0.000641304	3.10563	+	1.67682	0.00664942	4.53913	+	4.31681	0	5.22095	36	P11047	17.8419	18.1914	17.317	16.7775	18.4531	18.5996	19.1763	18.5684	19.034	19.3432	19.4691	19.6228	21.0951	20.5261	21.4576	20.4476	12.6034	15.4503	16.7641	16.329	14.4532	15.5268	16.3336
PPAL_HUMAN	ACP2		0.181111	0.9305	-0.257741		0.661857	0.594875	0.270633		0.386858	0.500813	0.543368		0.0140411	0.979846	0.0149941		0.00193353	0.995596	-0.00393772		0.112112	0.800734	0.1469		0.662249	0.198872	0.539431		0.14265	0.555987	0.161894	10	P11117	18.375	19.3006	20.4972	20.4476	20.6186	19.4875	19.9124	19.0483	20.4972	20.0426	20.2877	20.265	20.0821	19.7383	20.2764	19.6144	18.9481	19.9083	20.1206	19.8242	18.6082	20.3211	20.3101
HSP7C_HUMAN	HSPA8		0.347305	0.884665	-0.245778		0.694063	0.497079	-0.483782	+	3.53902	0.00397066	-1.5593	+	2.03814	0.00693053	-1.32129	+	6.19254	0.0008	4.19562	+	4.92408	0.000401216	4.36001	+	4.35007	0.00106716	2.63632	+	3.52697	0.000105448	3.03872	64	P11142	25.6264	25.797	25.2643	25.5075	25.9977	26.2714	25.6403	24.867	26.1965	23.7389	24.0275	24.2021	24.2607	23.8385	24.9847	24.8093	21.2933	21.3857	21.3805	21.823	21.1206	20.7223	22.0723
GTR1_HUMAN	SLC2A1		0.399766	0.84358	0.533664		0.440865	0.717077	0.202998	+	2.13332	0.0169638	-0.823966		0.361538	0.491463	-0.4933		1.5173	0.0624871	0.558546		0.158661	0.716526	-0.236858		1.93709	0.0779499	-0.26542	+	2.31009	0.00400194	-0.730158	13	P11166	24.0772	23.9847	24.4488	24.6486	24.654	24.3511	23.7182	21.8113	24.2463	23.4676	23.3778	23.5522	22.9829	22.9847	23.654	23.4298	23.6757	23.7895	23.7286	23.9847	23.9672	23.976	24.0443
GTR3_HUMAN	SLC2A3		0.622345	0.772937	-0.398256		1.67018	0.223056	-0.615718		0.0983929	0.887364	-0.0714337		0.212119	0.718401	0.146027		0.945892	0.076797	3.15456		1.36181	0.0650434	0.74536		0.727227	0.102244	3.08312	+	1.83612	0.00646556	0.891387	6	P11169	19.3664	19.2664	20.2535	19.6732	20.6096	19.3839	19.7762	20.2877	20.1332	19.6159	19.5608	19.5285	19.9077	20.1946	20.6186	20.0156	18.9159	17.8912	12.6488	19.1197	19.023	19.9221	19.1063
EPB41_HUMAN	EPB41		1.5961	0.42507	-0.644547		0.915528	0.347562	0.948712		0.00744959	0.990531	0.0117841	+	3.93347	0.000248766	-1.58147		0.0946337	0.84179	-0.140983		0.347117	0.489634	-0.347874		0.0531013	0.930494	-0.129199	+	2.2052	0.00131848	-1.92935	3	P11171;P11171-2	13.9159	13.2962	13.1729	13.3489	13.8061	14.6468	13.875	13.8966	14.1656	12.9765	12.7535	14.6057	12.4859	12.2996	12.8422	12.3584	13.7464	12.4584	14.5186	14.7432	13.1384	14.5732	15.2489
UMPS_HUMAN	UMPS		0.297407	0.866775	1.04364		1.02751	0.398422	-0.425449	+	5.17961	0.00473171	3.27391	+	1.81818	0.00485335	4.743	+	1.90038	0.010556	3.09529		0.526905	0.260959	1.73797	+	2.55369	0.00183055	6.3692	+	4.78809	0	6.48097	18	P11172	16.8289	16.9772	17.1095	16.6239	12.42	18.385	16.6231	18.6519	13.1262	20.1581	20.3962	19.9221	20.3962	20.4476	20.4775	21.0156	12.8277	15.7123	12.8288	15.536	13.6418	13.2605	13.9749
ODPB_HUMAN	PDHB		0.256499	0.912444	0.219754		0.266378	0.807537	0.183055	+	2.93891	0.00427021	2.85985	+	5.00383	0.000125	2.89655	+	1.43121	0.0348902	1.42773	+	2.32426	0.00664138	1.55756	+	3.22575	0.00131319	4.28759	+	4.41658	0	4.45411	13	P11177;P11177-2	19.2806	18.5806	17.957	19.3745	18.5629	19.0294	18.1746	18.9218	18.2033	21.7348	21.265	21.9742	21.1143	21.2185	21.6757	21.8913	17.836	16.6131	17.6621	17.7265	16.3784	16.3816	17.5968
ODB2_HUMAN	DBT		0.0352444	0.987237	-0.111269		0.621267	0.5781	-0.346275		1.00184	0.0679886	2.70162	+	3.19413	0.000333901	2.93662		0.341774	0.423568	1.09833		NaN	1	0	+	3.2566	0.00128854	3.79995	+	2.69783	0.000369038	3.18964	7	P11182	11.0644	13.2241	13.3521	16.5204	14.1606	14.6106	12.2435	14.074	13.1689	15.9715	16.6017	16.1524	16.6007	16.7575	16.0972	16.8971	12.6798	12.8542	11.7918	12.1512	14.7217	12.7157	14.0053
PYGB_HUMAN	PYGB		1.06669	0.654653	-0.355241		0.633884	0.74475	-0.111635	+	3.76663	0.00297641	2.02752	+	6.01847	0.00012844	1.78392		0.615008	0.224273	-0.895234	+	2.95614	0.00528284	-0.93834		0.66281	0.15152	1.13229	+	2.52313	0.00243414	0.845578	71	P11216	20.6886	20.7056	20.417	19.9882	20.9459	21.0756	20.7056	20.6886	20.6096	22.3857	22.4825	22.5638	22.6518	22.4923	22.7244	22.4874	22.8895	20.6006	20.5451	21.5404	22.1612	21.85	21.4221
ACHB_HUMAN	CHRNB1		0.476514	0.820146	0.425431		2.61978	0.116049	1.10505	+	1.59786	0.0250813	1.24864		0.924205	0.14983	0.569016	+	1.53848	0.0192358	3.78137	+	4.48594	0.00032634	5.0635	+	1.607	0.00766633	5.03001	+	4.44258	0	5.63251	6	P11230	19.7158	19.8323	18.4664	19.2081	18.5044	18.4504	18.3866	19.6711	19.3886	20.4067	20.3538	20.9024	19.5804	19.1706	19.6613	19.3846	12.6803	17.0476	16.8449	14.3559	13.3068	12.6769	14.9273
RALA_HUMAN	RALA		0.188593	0.930758	-0.212259		0.244437	0.794405	-0.309974	+	2.37484	0.00692026	-2.19935	+	2.47662	0.00152798	-2.10163	+	3.61299	0.0018022	3.08446	+	3.90581	0.000523883	3.91983		1.04644	0.060785	0.885115	+	1.88466	0.00283189	1.81819	12	P11233	22.5189	22.9513	21.9207	23.0999	22.7895	23.9134	22.3403	21.9812	23.1504	19.9601	20.1457	21.1642	20.1079	20.2302	21.5261	21.0691	19.7761	19.3146	19.524	19.9742	19.0668	18.2919	18.3276
RALB_HUMAN	RALB		1.23793	0.521565	-0.580291		0.363132	0.706753	-0.368731	+	3.41294	0.00368947	-1.94255	+	3.16255	0.000456296	-2.15411	+	1.56721	0.0183093	3.72438	+	3.0192	0.00116486	4.96248		0.545346	0.197488	1.78183	+	1.42408	0.00677026	2.80837	6	P11234;P11234-2;P11234-3	19.5729	20.1581	19.7273	19.8706	20.0156	21.0292	19.9742	20.3211	20.7223	18.0853	17.466	18.1177	17.6866	17.7584	19.0996	18.489	13.3235	16.9438	18.0562	17.7461	14.0756	16.486	13.4924
BCR_HUMAN	BCR		0.190651	0.923806	0.380611		0.53143	0.602128	0.401464	+	2.57606	0.00626813	1.91943	+	1.32766	0.0264293	1.89858		0.416545	0.495675	0.202169		0.116555	0.770577	0.346928	+	2.09934	0.00419001	2.1216	+	1.3175	0.00998254	2.24551	11	P11274;P11274-2	15.0222	14.6053	14.771	14.5132	14.5066	15.9154	14.1223	15.3133	11.879	17.0792	16.9809	15.8819	16.0895	16.0574	16.4597	16.3769	14.2819	14.3784	14.9169	11.4778	15.271	13.9211	15.3316
LAMP1_HUMAN	LAMP1		0.244863	0.919076	-0.176528		0.160242	0.873972	-0.140355		0.0263672	0.96775	-0.0310947		0.101205	0.860233	-0.0672684		0.525292	0.33406	-0.421504		1.70052	0.0706987	-0.451819		0.967381	0.121381	-0.452599	+	1.04674	0.0483197	-0.519088	16	P11279	23.654	22.6757	23.4041	22.3565	23.3511	23.0886	23.2961	23.4425	22.8171	22.6231	23.0002	23.3511	22.9298	23.2961	23.7077	22.5938	23.5522	23.3376	23.4425	23.7895	23.7182	23.7182	23.3778
PIM1_HUMAN	PIM1		0.245302	0.898333	-0.741701		0.387728	0.720643	-0.251835	+	2.79261	0.00417391	5.60211	+	2.71357	0.00058122	5.11224		0.16606	0.697848	-0.421427		0.525455	0.272304	1.24379	+	3.43639	0.00126854	5.18068	+	5.01213	0	6.35604	5	P11309;P11309-2	13.4166	12.326	15.7685	12.8585	13.498	13.9919	13.6269	17.9131	12.6406	19.1173	18.9917	19.4746	19.1778	19.0673	19.5248	20.0156	14.8945	13.5372	13.6099	14.1958	12.5368	12.3749	13.2539
ACADM_HUMAN	ACADM		0.663395	0.664136	1.51501		0.0171064	0.990527	0.00506163	+	1.31671	0.0295573	3.17164	+	3.71797	0.0001664	4.68159		0.918867	0.0839294	2.65722		0.675796	0.200848	1.01338	+	2.56296	0.00182236	5.82886	+	5.24659	0	5.69497	11	P11310;P11310-2	12.7696	16.9727	17.0645	14.6681	12.3557	13.6227	15.9201	13.8919	13.4781	18.6466	18.6278	18.3466	18.5815	18.4939	18.4224	18.6434	12.7656	11.164	14.2049	12.5886	13.9447	12.2275	12.6006
FGFR1_HUMAN	FGFR1		0.230649	0.915845	0.25997		1.34283	0.337857	0.398358		0.131645	0.839456	0.115951		0.0190009	0.971682	-0.0224369	+	1.32728	0.0347037	2.35923	+	1.86015	0.0116511	2.33835	+	1.14717	0.0289975	2.47518	+	1.81934	0.00279754	2.31591	9	P11362;P11362-2;P11362-20;P11362-21;P11362-7	17.3515	17.1497	16.2273	17.3242	16.8658	17.7703	15.977	15.9839	17.1691	17.1537	17.3127	16.9211	16.9905	16.6408	16.5317	16.7602	12.7389	16.1586	15.0644	15.6499	13.0052	15.5132	13.4912
TOP1_HUMAN	TOP1		0.221892	0.927045	-0.166947		0.0823227	0.942263	0.0574691		1.2893	0.100737	-0.473183		1.147	0.081631	-0.697599		0.837284	0.158004	-0.655125	+	1.50731	0.04892	-0.79625	+	1.26169	0.031124	-1.12831	+	3.18183	0.000301262	-1.49385	99	P11387	24.8623	24.4298	24.1795	24.5045	24.9495	25.341	23.8764	24.6703	24.4676	23.8858	23.9672	24.2096	23.9495	23.4551	24.4298	24.019	25.965	24.7695	24.7129	25.5983	25.7129	25.275	25.2426
TOP2A_HUMAN	TOP2A		0.0702553	0.973264	0.0667192		0.231646	0.867435	0.0827713		0.447437	0.477173	-0.395724		1.04456	0.157669	-0.411776		0.134132	0.787766	0.138688		0.275152	0.61685	0.16703		0.819926	0.24466	-0.257036		0.55189	0.197765	-0.244746	93	P11388;P11388-2;P11388-4;P11388-3	21.2302	21.6757	20.1581	21.1457	20.6971	21.2243	21.4118	20.4874	21.1079	20.5638	20.8802	20.5261	20.7307	20.343	20.7056	20.5165	20.7307	21.0224	20.9882	21.2361	20.7389	20.3538	20.9459
G6PD_HUMAN	G6PD		1.42784	0.485188	-0.534251		2.94287	0.222984	-0.316277	+	4.95829	0.00378378	3.18557	+	6.43152	5.33333e-05	2.9676		0.257142	0.587435	0.299113	+	2.25603	0.0192355	0.730382	+	2.58823	0.00211071	3.48469	+	7.26288	0	3.69798	37	P11413-2;P11413;P11413-3	19.6028	19.7441	19.3177	19.0575	19.7732	20.0559	19.528	20.3211	20.1457	22.5915	22.6562	22.6006	22.9795	22.9225	22.9968	22.8307	20.1581	18.758	18.4782	19.3335	19.4712	18.9811	19.1518
UBL4A_HUMAN	UBL4A		0.207438	0.926678	-0.187848		0.660572	0.524848	0.438327		0.250565	0.700083	-0.214581	+	1.34644	0.0459557	-0.840756		0.155292	0.741058	0.207838		0.0153993	0.972592	0.0221393		0.0048201	0.9954	-0.00674311		0.748704	0.0687007	-0.818617	2	P11441	13.1138	13.2121	14.2894	13.1118	13.3216	14.0792	14.0277	12.8725	13.7971	13.3541	13.2075	13.0899	12.4776	12.2596	12.9655	13.4128	13.2749	12.4172	13.9797	14.3491	13.2834	12.4024	14.355
VDR_HUMAN	VDR		0.494791	0.767583	-1.43816		2.25865	0.125642	-1.2138	+	2.0264	0.00844118	3.77313	+	1.71629	0.00716001	3.54877		0.420019	0.349759	1.04033		1.06428	0.0639156	2.71367	+	2.65698	0.00164021	4.81346	+	3.5257	9.51714e-05	6.26243	15	P11473-2;P11473	13.8966	16.0982	12.3495	13.6972	12.6202	13.3711	16.5033	17.4748	17.2734	17.6414	17.9584	17.7507	18.9696	18.5682	18.8797	19.5717	14.2998	12.5702	12.0402	14.9631	12.8595	11.8479	11.269
ERR1_HUMAN	ESRRA		0.958246	0.504824	-1.88901		0.628272	0.46211	-1.2751		0.98414	0.0715501	-2.68187	+	2.51356	0.0010302	-3.29578		0.451723	0.31984	-1.13242		NaN	1	0	+	1.5182	0.010029	-3.81428	+	3.74598	9.28328e-05	-3.32634	1	P11474;P11474-2	13.4082	13.2436	12.2516	9.65262	13.4957	14.7169	14.7304	15.3227	11.8744	7.5045	9.77066	11.0962	10.3408	10.1105	11.3197	11.1579	12.4047	13.281	14.1285	14.5081	14.063	13.2785	14.3847
PYC_HUMAN	PC		0.371416	0.860935	0.355089		1.0059	0.315984	0.922429	+	1.66614	0.0218297	1.29663		0.820516	0.161077	0.729288	+	2.3966	0.00619709	-2.39071	+	3.92221	0.000575581	-3.11852		0.778038	0.111891	-1.09409	+	3.73374	0.00010772	-2.38923	41	P11498	17.4414	17.2004	16.61	16.9933	17.1879	17.2098	15.3647	16.9725	16.7961	17.9528	17.9655	19.1555	17.2682	16.7815	17.9688	17.7235	20.4676	18.8455	19.0429	19.6455	20.1079	19.5574	19.9882
DMD_HUMAN	DMD		0.744348	0.702352	0.535319		0.17163	0.85911	-0.177905	+	3.0279	0.00428921	-2.4182	+	2.50075	0.00191103	-1.70498		0.997347	0.0838275	1.33953	+	1.71679	0.0292292	0.978423		0.674092	0.149314	-1.07867	+	1.02414	0.0384863	-0.726558	18	P11532;P11532-11;P11532-4	17.7929	18.7493	18.3195	18.9962	17.586	18.3151	17.1511	18.1689	18.4248	15.8211	15.9129	16.4048	15.8528	15.5799	16.9459	16.5181	18.5319	16.4057	16.4372	16.5494	16.8596	16.9147	17.4793
C1TC_HUMAN	MTHFD1		0.327993	0.901187	-0.180214		0.0214708	0.98389	-0.0173764	+	2.8702	0.00520938	1.82925	+	3.78456	0.000279851	1.66642		0.203235	0.714289	0.135684		1.11293	0.140531	0.447645	+	2.15116	0.00401159	1.96494	+	5.53351	0	2.11406	44	P11586	18.4349	18.6332	18.0351	18.2756	18.4668	19.2177	18.1248	18.3688	18.4464	20.4273	20.4972	19.5974	20.2185	19.9742	20.0951	20.4775	18.696	18.1061	17.825	17.9728	18.0377	18.0267	18.2719
MPRI_HUMAN	IGF2R		0.952208	0.806202	-0.173718		0.268699	0.811683	-0.168688		1.84207	0.0598232	0.417948		1.14292	0.135506	0.412919	+	2.79759	0.00876085	0.897689	+	2.51481	0.0311731	0.467133	+	3.33461	0.00179823	1.31564	+	1.99782	0.0048945	0.880052	64	P11717	19.5951	19.5725	19.6934	19.2738	19.8658	19.7618	19.6425	19.6449	19.6222	19.9159	20.0426	19.8965	20.4067	19.9742	20.5165	19.584	18.7892	18.4075	18.7114	19.3177	18.9305	19.3768	19.3362
ADHX_HUMAN	ADH5		0.199595	0.939354	-0.113487		0.502075	0.71426	0.171376	+	3.31432	0.00384672	1.99156	+	4.61292	0.000170492	1.70669	+	1.549	0.0209966	2.65937	+	5.39786	0.00029304	3.40942	+	2.00724	0.00328904	4.65093	+	5.77947	0	5.11612	10	P11766	17.3885	16.771	16.5023	16.592	16.7233	17.4024	16.7227	16.9536	16.8327	18.6744	18.9788	18.7618	18.356	18.5581	18.7493	18.8711	16.1447	13.347	12.9705	13.5315	14.2266	13.2298	13.0822
KPSH1_HUMAN	PSKH1		0.307858	0.872945	0.543897		0.965568	0.29244	-1.61174		0.129598	0.811728	0.29618	+	1.90452	0.00545963	2.45182		0.052836	0.906584	0.101623		NaN	1	0		0.184442	0.746386	0.397804	+	1.54111	0.00615692	1.88853	3	P11801	14.1401	13.9169	12.4371	14.8079	12.3968	13.1421	12.1485	13.5385	15.1821	12.6594	14.8634	14.8422	15.0135	14.9088	16.8513	16.16	13.1682	13.5604	14.443	15.1192	12.9516	13.4257	13.8831
CDK4_HUMAN	CDK4		0.73685	0.639859	-1.24622		1.10925	0.276881	-1.01323	+	1.51765	0.019055	3.20649	+	3.56984	0.000187215	2.9735	+	1.35544	0.0296003	3.34954		0.79644	0.134371	1.72326	+	2.92689	0.00124066	6.55603	+	2.01096	0.00123436	4.69677	15	P11802	18.2783	17.8273	17.5902	14.3397	18.3417	18.7915	17.5215	18.8087	17.8119	19.9601	20.3321	20.3538	20.6628	20.5915	21.4775	22.1825	12.6653	15.2096	13.103	13.1784	18.0775	16.4176	18.4537
PRPS2_HUMAN	PRPS2		0.446271	0.820734	-0.51345		0.808085	0.478819	-0.396443		0.666631	0.305668	0.445075		0.274195	0.604407	0.328067	+	2.93695	0.00290012	2.99809	+	3.1726	0.00120388	2.93706	+	2.85942	0.00148023	3.44317	+	4.73823	0	3.26513	9	P11908-2;P11908	19.3592	19.9601	18.8146	19.0787	20.0426	20.5069	19.9165	18.2001	20.417	19.4787	19.9601	19.8059	19.9882	19.8806	20.0559	20.654	16.5643	16.852	15.499	16.9215	16.4508	16.7304	17.4155
DCOR_HUMAN	ODC1		0.206396	0.916002	-0.452357		1.30847	0.268583	0.672828	+	2.79485	0.00402427	6.69291	+	5.61479	0.000202532	5.56773		0.0679998	0.873064	-0.23129		NaN	1	0	+	3.22625	0.00125112	6.46162	+	3.49356	9.1214e-05	5.47498	6	P11926	13.4804	16.197	11.9913	12.8415	14.0799	14.6433	14.8415	13.7779	13.0571	20.1581	20.2302	20.5731	19.4357	19.2939	19.6543	20.2066	13.619	15.0726	12.8849	15.4631	12.1965	14.1015	14.9296
PABP1_HUMAN	PABPC1		0.0842843	0.967877	0.0832366		0.113157	0.909211	-0.119797	+	4.66482	0.00265613	-2.22199	+	2.55372	0.00132931	-2.01896	+	5.50335	0.00104545	3.87559	+	3.89952	0.000511278	3.71092	+	3.34602	0.00149288	1.6536	+	1.80129	0.00355249	1.69196	33	P11940	22.4825	22.6342	22.1457	22.5754	22.6164	22.7836	22.4601	21.1825	22.8385	20.1581	20.1581	20.3962	19.9459	19.823	21.2535	20.4067	18.8528	18.4582	18.4406	19.1859	17.6748	18.4131	19.3874
PCNA_HUMAN	PCNA		0.30976	0.889105	-0.28373		0.106271	0.905555	-0.201039		0.945987	0.102844	-1.14861	+	1.47563	0.0243375	-1.2313	+	2.95225	0.00251282	4.20948	+	5.04372	0.000326241	4.87886	+	1.62558	0.00873289	3.06087	+	3.28064	0.000124865	3.64756	20	P12004	23.9933	24.0443	22.7995	23.7286	23.7077	24.8142	23.9672	23.2051	23.9316	21.7553	22.0691	23.654	22.1426	21.8385	23.3645	23.4298	20.6886	18.7482	18.859	19.9459	19.0452	18.2192	18.9748
K2C3_HUMAN	KRT3		0.357695	0.844507	1.03392		0.224271	0.78959	-0.736224		0.267895	0.610046	-0.879735		0.304448	0.523472	0.890407		0.0990953	0.818344	-0.29061		0.617231	0.211957	-1.51616		0.41673	0.32823	-1.17034		0.245733	0.335387	-0.625755	9	P12035	25.4984	24.9225	24.002	21.7307	25.7466	24.3645	22.6074	20.9882	21.3156	22.5708	21.6409	25.2643	23.8764	21.743	24.48	25.48	23.6431	25.2996	24.0443	26.217	24.7234	22.9933	24.1488
HARS1_HUMAN	HARS1		0.338209	0.898759	0.187629		0.120035	0.917974	0.0703815	+	3.65686	0.00303375	2.20468	+	4.68242	0.000164251	2.32193	+	2.48264	0.00863788	1.23955	+	3.11689	0.00267895	1.28125	+	6.56778	0	3.44423	+	5.12669	0	3.60317	23	P12081	20.2302	20.1206	19.7075	19.3767	19.5705	19.146	19.844	19.9742	19.8209	22.0821	22.0325	22.0756	21.8614	21.5915	22.0592	22.4601	18.7083	18.6043	18.545	18.8261	18.5182	18.109	18.1062
CO6A3_HUMAN	COL6A3		NaN	1	0		0.153545	0.853039	0.564257		0.053151	0.917284	-0.303175	+	1.97737	0.00577135	-1.8064		NaN	1	0		NaN	1	0		0.322926	0.461764	-1.29856	+	1.66137	0.00979145	-0.831414	5	P12111;P12111-2;P12111-4	15.3214	13.3576	9.51634	13.2354	13.168	14.4513	13.152	15.2136	12.9982	9.52196	12.9557	15.1858	11.5611	11.8738	12.3201	12.2059	14.0121	13.8877	13.6593	12.8883	13.2818	12.2672	12.8492
ADT3_HUMAN	SLC25A6		0.038293	0.987541	0.0328787		0.305711	0.788703	0.185927		0.231964	0.763722	-0.116386		0.368451	0.540591	-0.269435		0.407452	0.573084	0.129009		0.301925	0.540004	-0.305866		0.018945	0.982109	0.0126228		0.7061	0.0901378	-0.5753	21	P12236	21.3321	21.1457	20.9388	21.3321	20.8034	21.8269	21.4015	20.3752	21.3645	20.9024	20.8423	21.4676	20.895	20.8651	21.2821	20.4972	20.8876	21.2243	21.0625	21.7995	20.5545	21.2535	22.2332
TPR_HUMAN	TPR		1.17008	0.565598	-0.542136		0.090074	0.93445	-0.0707328	+	1.87735	0.0189182	-1.02889	+	3.20082	0.000688525	-1.50029		0.0557659	0.917806	-0.0408662		1.03629	0.130329	0.577123	+	2.86904	0.00294268	-1.06976	+	1.38617	0.0153115	-0.923169	37	P12270	18.5988	18.6016	18.0819	17.7249	18.7196	19.3201	18.4362	18.8358	18.658	16.9755	17.3054	17.3878	17.4516	16.8721	17.8465	17.0043	18.2826	18.3786	18.2168	18.8836	18.4353	17.6228	17.9256
PIP_HUMAN	PIP		0.0380408	0.985522	0.128247		0.166741	0.842892	-0.482608		0.333243	0.520912	-1.16433		0.243717	0.611455	-0.553471		0.118207	0.776088	-0.453562		0.592149	0.242815	-0.996534		0.850597	0.0795592	-1.61789		0.778453	0.0510737	-1.55001	7	P12273	18.2837	19.9147	18.5253	14.5927	19.1894	18.729	17.1156	16.249	17.2213	16.4931	15.5331	17.9681	16.673	15.2002	17.8312	18.8852	19.2071	18.264	17.3768	20.002	18.7601	17.15	18.8775
ANXA3_HUMAN	ANXA3		0.0691387	0.969366	-0.176615		1.75379	0.142393	-1.9863		0.745	0.162184	-1.41853		0.208487	0.66726	0.391154		0.634951	0.192779	1.43965		0.68754	0.195315	1.01332		0.00700324	0.991816	0.0211188	+	2.06937	0.00261953	1.40448	4	P12429	13.2652	16.2745	15.075	13.8269	15.6053	16.8342	13.8382	13.6165	14.0408	13.8419	12.1389	13.5948	14.7507	14.8488	15.0472	16.0658	13.9717	11.5003	14.0402	13.1972	13.8969	14.1674	13.8332
BMP4_HUMAN	BMP4		1.74849	0.301901	1.7044		0.974102	0.31476	-1.08105	+	1.96361	0.0131771	1.41013	+	3.52245	0.000173469	4.19558	+	3.24297	0.00363521	-1.43382	+	2.82719	0.00191626	-2.7562		0.0212466	0.975831	-0.0236905	+	1.94089	0.00313527	1.43938	7	P12644	14.8453	15.4025	14.9867	15.4627	12.6361	14.7538	12.2251	13.4932	14.2411	15.8503	16.8947	17.0082	17.9159	16.5395	18.2716	17.9348	16.7068	16.5623	16.5552	16.3167	16.5026	16.004	16.081
ODBA_HUMAN	BCKDHA		0.205909	0.913593	-0.661791		0.213222	0.889172	0.0638941	+	4.12781	0.003	6.09478	+	2.48141	0.000872005	5.3691		NaN	1	0		0.503893	0.281673	1.45177	+	2.83325	0.00129695	6.79755	+	4.53369	0	6.82086	12	P12694	15.0069	13.1531	13.2714	13.5203	13.1747	14.1676	12.4613	18.587	13.608	19.9302	19.8965	19.6715	19.9207	19.5587	19.873	19.7229	14.4814	11.4762	13.1479	13.968	13.8561	11.4382	12.5295
SKI_HUMAN	SKI		1.03496	0.61255	-0.515362		0.0148049	0.988645	0.0143801	+	2.25891	0.00914439	1.51998	+	2.14327	0.00805833	0.990242	+	3.29105	0.00193706	5.47885	+	5.82436	0.000268293	4.84331	+	2.99728	0.00133209	6.99884	+	5.43277	0	5.83355	16	P12755	17.9837	18.5339	17.5347	17.9153	18.3799	19.0771	18.5975	18.4503	18.0316	19.8486	19.6837	19.0035	19.8521	19.575	19.6574	18.9057	12.4003	13.903	11.2359	13.7273	12.8208	14.2199	13.8879
SKIL_HUMAN	SKIL		2.44699	0.224041	-1.17976		1.0824	0.29359	-0.883991		1.20733	0.0595776	1.0743	+	1.87038	0.0185586	0.77853	+	5.21944	0.000516129	7.68359	+	7.46771	0	8.70902	+	4.06489	0.00072973	8.75789	+	6.70214	0	9.48755	30	P12757	21.7265	21.7182	20.7634	21.5213	22.155	22.8802	22.3017	23.0139	22.7098	22.9406	22.9298	21.6497	23.7492	23.4923	23.3645	22.9566	14.2564	13.8674	13.1225	13.0807	13.7845	14.5953	14.1518
ACTN1_HUMAN	ACTN1		0.104942	0.983855	0.0169007		0.323097	0.735138	-0.345692		0.281982	0.67066	-0.221952		0.241535	0.699013	0.140641	+	3.79172	0.00247273	-1.37788	+	5.13022	0.000782305	-1.02551	+	1.74677	0.00929328	-1.59983	+	1.7279	0.00790436	-0.884867	52	P12814	22.58	22.5069	22.58	22.4324	22.4626	22.4849	22.3831	22.6475	22.5615	21.7307	22.1488	23.0292	22.2302	22.2849	23.3778	22.7013	24.1871	23.654	23.867	23.3778	23.7594	23.5165	23.48
PEPD_HUMAN	PEPD		0.30876	0.868713	-0.666218		0.0744092	0.943835	-0.0667582		0.800576	0.126974	1.94332	+	2.05313	0.00655567	1.34386		0.732875	0.142966	-1.94062		1.36535	0.0529443	-0.96786		0.00155984	0.999092	0.00269318		0.412323	0.221167	0.375997	8	P12955;P12955-3	17.4174	17.6474	17.6285	13.608	18.1572	17.1694	16.7073	17.3477	16.826	18.4667	18.5071	18.5821	18.3084	17.9718	18.9408	19.1205	19.6406	17.9438	17.9634	17.8149	18.9409	17.6306	18.4511
XRCC6_HUMAN	XRCC6		0.458495	0.83898	-0.365974		0.752941	0.500108	-0.387101	+	3.04865	0.00874222	0.757655		1.03596	0.0948149	0.778781	+	3.67202	0.00257297	1.57493	+	2.59752	0.00392848	1.73544	+	3.75879	0.00124972	2.33258	+	4.26436	4.21736e-05	2.51423	41	P12956	20.5356	20.7056	20.3321	20.6186	20.953	21.7553	20.5261	19.9601	21.3752	21.1825	21.3645	21.3699	21.4825	21.2243	21.9951	22.0691	19.2568	18.9646	18.6977	19.5005	19.227	18.8051	19.1816
XRCC5_HUMAN	XRCC5		0.690587	0.749004	-0.428757		0.17593	0.866074	-0.139122		0.121016	0.896022	0.0416121		0.281893	0.616804	-0.248022	+	2.40832	0.0114695	0.955508	+	2.30376	0.0087776	1.2303	+	1.85225	0.0109273	0.99712	+	2.11574	0.00344034	0.982278	40	P13010	22.6992	22.7955	22.654	22.4849	23.3376	23.7286	22.821	22.1976	23.3511	22.5754	22.5823	22.9423	22.6693	22.2332	23.2961	23.1581	22.1079	21.5685	21.4324	21.9352	21.9777	21.7675	21.7471
UNG_HUMAN	UNG		0.145239	0.947531	-0.162119		0.178351	0.845029	-0.264692	+	1.74042	0.0174406	1.55982	+	1.89352	0.00739442	1.66239	+	1.71155	0.0175194	-1.97284	+	2.65584	0.00299654	-2.10513		0.3432	0.51097	-0.413017		0.30384	0.288902	-0.442739	6	P13051	13.8282	14.9818	14.2086	15.4282	15.2083	13.837	14.6889	15.1582	14.9767	15.8901	16.1536	16.4709	15.8521	15.5936	16.6156	17.6836	17.5012	15.953	16.2995	16.3598	18.0511	16.5801	16.5248
UNG_HUMAN	UNG		NaN	1	0		1.61383	0.188243	-1.16395		0.556335	0.331131	-0.66995		1.03768	0.086003	-0.899093		0.0784377	0.863642	0.150936		0.159965	0.701148	0.336693		0.336297	0.49805	-0.519014		0.27987	0.300382	-0.5624	1	P13051-2	11.9492	13.6252	12.1361	13.314	13.8517	15.5977	13.8661	13.6819	13.7486	11.5222	12.2774	12.4589	12.8032	12.9059	13.7413	13.55	13.2651	13.0779	11.4725	14.1577	12.3446	12.8274	15.9203
NR2C1_HUMAN	NR2C1		0.272408	0.885874	-0.707256		1.20231	0.452036	-0.260074		0.921056	0.089619	2.09515	+	1.299	0.0312128	1.64797		0.106875	0.799644	0.3647		0.0568829	0.892473	0.125998	+	1.6637	0.00877873	2.45985	+	2.23796	0.00134971	1.77396	8	P13056	16.7261	16.4799	14.4314	12.7161	16.6389	16.2534	16.2537	13.36	16.472	17.1647	17.0417	17.3442	17.5637	17.3768	17.5497	17.284	14.7874	13.5371	15.8464	16.3437	16.1812	15.6605	14.493
COX41_HUMAN	COX4I1		0.119224	0.960731	0.111494		1.07637	0.437479	-0.315172	+	1.81295	0.0344649	0.63531	+	1.75748	0.0153651	1.06198		0.375712	0.547409	0.169356		0.161378	0.738948	0.141391	+	2.43102	0.00645805	0.804666	+	3.66434	0.000211238	1.20337	13	P13073	21.3156	21.5638	21.9985	21.6671	21.6497	20.4067	21.6628	21.8423	22.0625	22.2621	22.1642	22.3884	22.3592	22.6757	22.867	22.4451	21.5777	21.5869	21.2361	21.1332	21.3376	21.6051	21.4576
IFM1_HUMAN;IFM2_HUMAN;IFM3_HUMAN	IFITM1;IFITM2;IFITM3		0.0494858	0.98031	-0.27848		0.305997	0.749884	-0.322546		0.213191	0.678741	1.03839		0.328176	0.488023	1.08246		0.154449	0.703858	-0.789182		0.0433173	0.911028	-0.234662		0.169368	0.784211	0.249211		0.228295	0.349016	0.847797	2	P13164;Q01628;Q01629	18.1649	16.6709	19.2808	11.9764	20.1206	12.7285	18.1107	15.9163	17.1326	17.9894	16.9159	17.7796	17.0677	17.961	18.0979	18.4102	16.4728	18.0045	17.4601	17.0023	12.9301	19.5435	18.6697
HEM1_HUMAN	ALAS1		0.298556	0.862467	-1.66686		2.30877	0.232165	-0.359461	+	6.23479	0	12.7101	+	2.74066	0.00038841	11.4027		NaN	1	0		0.347223	0.4153	1.89565	+	4.36657	0.000946565	13.8228	+	7.32419	0	13.2984	32	P13196	13.2101	13.8287	12.8657	14.3844	12.0227	14.5811	13.0574	23.3376	13.1967	26.3393	26.3359	26.1719	26.604	26.5696	26.7895	26.604	13.5744	12.6812	11.1231	12.8548	12.647	13.4674	14.4046
LAMP2_HUMAN	LAMP2		0.0968652	0.966941	0.0917508		0.316529	0.802322	0.138314		0.136937	0.832859	-0.117721		0.232037	0.692766	-0.164284		1.33691	0.0524795	0.981198	+	1.58467	0.0441491	0.781693	+	1.45726	0.025614	0.863478	+	2.0239	0.00811106	0.61741	7	P13473;P13473-2;P13473-3	23.1704	23.4425	23.632	22.4476	23.4041	22.7203	23.8191	22.5592	22.9043	22.9707	23.2821	22.9134	22.9334	22.7389	23.2821	22.714	22.6298	21.7634	22.1825	22.5615	22.3321	22.1015	22.2036
RINI_HUMAN	RNH1		0.122361	0.963667	-0.0717686		0.367473	0.790037	-0.132042	+	3.20343	0.00407143	2.12674	+	6.05594	0.000189189	2.18702	+	3.12934	0.00292593	2.05111	+	3.79718	0.000824034	1.80715	+	5.358	0.00136264	4.17786	+	5.08544	0	3.99417	30	P13489	19.7874	20.1079	20.0156	19.097	19.6752	19.9067	20.002	19.9459	19.589	22.0359	21.8614	21.7389	22.2506	21.9951	21.7056	22.0918	17.6538	17.5796	17.8692	18.5088	17.656	17.4842	18.4174
BMP1_HUMAN	BMP1		0.765196	0.637638	-1.16378		1.37366	0.22485	-0.944466	+	1.79293	0.0130547	2.35994	+	1.9078	0.00587798	2.14063		0.0424006	0.919851	-0.131082		0.582554	0.262628	-0.764061	+	1.01249	0.0430276	2.22886	+	2.1705	0.00219397	1.37657	10	P13497	12.2301	14.6723	14.3358	13.9981	15.3261	15.7132	14.327	13.2746	16.2234	15.9184	16.0619	16.5267	17.3445	16.766	17.7454	16.598	14.7577	11.9191	15.1437	15.981	15.8929	15.0978	15.976
CSPG2_HUMAN	VCAN		1.33894	0.481756	-0.627374		1.48329	0.217876	-0.886315	+	3.6759	0.00359302	1.71644	+	3.37251	0.00038374	1.97538		0.952853	0.216092	-0.30035		0.0318695	0.948943	0.0243978	+	2.24809	0.00457166	1.41609	+	3.89232	0.000107079	1.99978	46	P13611	18.4194	18.2281	18.3129	18.1659	18.905	19.6331	18.2179	18.9355	18.8533	19.7205	19.8878	20.3857	20.7634	20.5165	21.502	20.7553	18.9178	18.4467	18.3813	18.808	19.0254	19.0248	18.6799
ITA4_HUMAN	ITGA4		1.36978	0.533358	-0.460419		0.0716195	0.952388	-0.0442046		1.19168	0.12915	0.424726		0.0138882	0.983574	0.00851145		0.402168	0.521991	-0.17954		1.06333	0.145177	0.468874		0.71738	0.294115	0.245185		0.875883	0.0701805	0.477386	18	P13612	20.5356	20.4576	21.0559	20.8191	21.2877	20.7223	21.2185	21.4825	21.1765	21.0886	21.3211	21.0156	21.5117	20.8576	21.4576	20.9171	20.6453	21.0426	21.002	20.895	20.0691	20.9316	20.9388
EF2_HUMAN	EEF2		0.255881	0.938994	-0.0825972		1.31862	0.340027	-0.404799		1.4249	0.0896721	0.44286	+	3.18133	0.00270119	0.765061		0.71784	0.211344	0.560047		1.28582	0.162375	0.311366	+	1.16204	0.0413497	1.00291	+	2.98231	0.000850197	1.07643	75	P13639	23.0376	23.2961	22.8093	22.714	23.0139	23.2051	22.8538	23.0173	23.1441	23.4923	23.3645	23.3645	23.6971	23.5165	24.0935	23.9406	23.2081	22.0658	21.9388	22.9847	22.9207	22.4451	22.5915
K1C13_HUMAN	KRT13		0.25343	0.887837	-1.6006		0.421858	0.593963	-2.53095		0.17173	0.732196	-1.77251		0.251289	0.590365	-0.842154		0.0482199	0.904674	-0.450699		0.168151	0.673899	-0.594557		0.337144	0.42127	-2.22321		0.409843	0.16895	-1.43671	30	P13646	21.1079	27.2077	21.5869	13.8393	23.5404	23.7182	24.4105	21.2125	19.7986	22.6431	13.7965	21.0493	20.3857	19.2864	23.5869	23.5165	21.4726	21.2535	21.4324	25.8142	20.9672	23.9495	21.7915
K2C5_HUMAN	KRT5		0.407564	0.820235	0.8486		0.137398	0.865847	-0.605123		0.66887	0.199591	-1.47815		0.00619033	0.98925	-0.0244323		0.0866305	0.846539	-0.196303		0.390483	0.400336	-0.781364		0.943683	0.0586115	-1.67446		0.231365	0.346162	-0.805797	61	P13647	26.6458	25.8717	26.7389	23.848	26.527	26.0169	24.275	22.9707	24.848	23.8191	23.2125	25.8623	23.7995	21.8839	27.5315	26.3975	26.3861	25.8717	25.6595	26.8504	25.8069	24.0609	26.1174
PDIA4_HUMAN	PDIA4		0.284143	0.915687	0.152892		0.400538	0.700707	-0.297449		0.774963	0.28755	-0.353981		0.127593	0.820898	0.0963597	+	2.51839	0.0230079	0.525821		0.417399	0.479169	0.233772		0.246791	0.724209	0.17184		0.655466	0.138022	0.330132	21	P13667	20.3962	20.2185	20.2419	20.3321	19.9601	19.8771	19.6685	20.68	20.5356	20.3962	19.9231	19.5103	20.68	20.1332	20.417	19.7323	19.6836	19.6562	19.9742	19.826	19.614	19.9601	20.2419
P4HA1_HUMAN	P4HA1		0.331391	0.847245	1.66313		1.46837	0.22514	-0.798681	+	1.93194	0.0139609	1.3896		0.933204	0.0685662	3.85141		0.247906	0.606861	-0.264736		0.429465	0.330499	-2.04616	+	1.45563	0.0199767	1.12486	+	3.75228	0.000124064	1.80525	22	P13674	21.7995	22.5892	23.0609	22.9225	22.7975	22.8327	13.3674	22.6865	22.9654	24.2317	24.019	23.6971	24.6865	24.5165	25.3877	24.5345	23.5045	22.5213	22.5475	23.002	22.8576	23.1871	22.8576
P4HA1_HUMAN	P4HA1		0.67701	0.675171	-1.07118		0.417766	0.669341	-0.394901	+	2.83484	0.00427494	3.73078	+	2.44672	0.00121532	3.0545		NaN	1	0		0.0118565	0.977619	0.0303996	+	2.38935	0.00246352	3.56488	+	2.33586	0.000811652	3.0849	1	P13674-3	12.5603	13.561	11.7265	13.6874	13.2465	14.3213	12.2957	15.8062	14.1052	16.2875	17.1518	16.4044	17.7995	16.4065	16.838	16.9939	13.9074	12.0583	13.1834	13.0437	14.4308	15.4911	12.7328
TCTP_HUMAN	TPT1		1.01559	0.65478	-0.377337		1.07084	0.308439	-0.792873	+	2.71999	0.0070539	1.19903	+	2.96381	0.000903226	1.61456	+	2.07272	0.00786	3.70109	+	3.79075	0.000467949	5.96547	+	2.0469	0.00310773	4.90012	+	3.64495	4.11067e-05	7.58004	10	P13693	19.9601	19.8586	19.7483	19.2454	19.766	20.3962	19.8763	20.3211	20.0426	20.9316	21.0359	20.7389	21.4923	21.1015	21.6364	22.5498	13.9608	16.808	17.2373	13.0191	12.8563	16.7945	13.79
HEM2_HUMAN	ALAD		0.084641	0.964708	-0.257766		0.174687	0.859143	0.169021	+	1.38157	0.0259214	2.97911	+	1.80345	0.00675928	2.55232		0.274642	0.519644	-0.734517		0.0504139	0.902356	-0.13099	+	2.83815	0.00185884	2.24459	+	2.05077	0.00153383	2.42133	8	P13716-2	15.47	11.2067	14.4892	13.8975	15.1078	15.0873	14.4595	14.0199	11.4436	16.6701	16.4332	17.1315	16.4426	15.8608	17.1528	16.8475	14.4019	14.888	14.2111	15.6424	13.5723	13.0103	14.3934
TF_HUMAN	F3		0.723613	0.684181	0.700295		3.77367	0.0833846	1.16277		0.14917	0.799957	0.197302		0.3641	0.545247	-0.265174		0.529327	0.276266	-0.872104		1.25439	0.0592	-1.12813		0.42707	0.352276	-0.674802	+	1.71002	0.00515518	-1.3933	9	P13726	18.3996	18.0296	19.5793	19.692	18.4791	18.3608	18.7621	17.1666	18.3557	18.9774	19.107	19.283	17.999	18.1474	17.8989	17.7934	18.4649	20.3538	20.5731	19.1349	18.227	19.8796	20.1704
HLAE_HUMAN	HLA-E		1.16735	0.490648	-0.81178		1.73289	0.20568	-0.735565	+	4.81597	0.0035	3.49162	+	4.38874	0.000153061	3.41541	+	1.18301	0.0483852	2.31897	+	2.23027	0.00438934	3.79933	+	2.11901	0.0029581	5.81059	+	3.33972	0.000114869	7.21473	16	P13747	18.2833	18.5627	17.947	17.9117	18.4772	19.3038	18.541	20.0691	18.5486	21.6051	21.4775	21.9207	22.1642	22.265	22.8576	22.3266	16.3322	17.5856	13.6538	14.5762	13.0897	18.0225	15.0661
PLSL_HUMAN	LCP1		0.665929	0.678334	-1.14042		2.44402	0.107484	-2.04189		1.05948	0.0650705	-1.82913		0.754561	0.170148	-0.927653		0.229686	0.585289	0.612867		0.985012	0.0948667	1.33811		0.577365	0.191301	-1.21626		0.370266	0.241057	0.410455	3	P13796	12.2826	15.2319	12.529	13.1494	14.9067	15.7432	14.6403	12.5481	14.3548	11.7361	10.675	11.9961	13.5119	13.1034	13.9551	13.4735	13.9443	13.037	11.0747	13.9784	13.7298	12.1121	12.5818
PLST_HUMAN	PLS3		0.537256	0.846637	-0.218215		0.184703	0.85096	-0.193989		0.83039	0.206354	-0.508061		0.999603	0.136276	-0.532288	+	2.88319	0.00579085	1.20523	+	3.59415	0.00191456	1.11945		1.02287	0.0776457	0.697164	+	1.08153	0.0403163	0.587159	17	P13797	20.5165	20.6276	20.5823	20.0426	20.417	21.0951	20.7876	20.3752	20.6276	19.4984	19.7973	20.5069	20.0292	19.4125	20.654	20.417	19.4419	19.2204	19.0488	19.6498	19.5161	19.3265	19.6717
ACPH_HUMAN	APEH		0.486928	0.771892	-1.28941		0.0541025	0.97225	0.0191355	+	1.26356	0.0317085	4.0642	+	5.53771	0.000170732	2.75566		0.24844	0.544621	-1.00483	+	1.80522	0.0314524	0.795525	+	4.32227	0.000965517	3.05937	+	5.58216	0	3.55118	22	P13798	18.7945	18.81	18.6925	13.2745	18.8437	18.726	18.2048	19.1792	18.4577	21.5731	21.3156	21.4825	21.3045	21.2707	21.6409	21.5356	18.5769	18.1114	18.5049	17.9401	18.2234	17.3506	18.0329
ETFA_HUMAN	ETFA		0.194292	0.917109	0.737957		0.54191	0.67014	0.216741	+	2.85814	0.00437972	3.21901	+	1.4198	0.0155419	3.74023	+	4.07934	0.00129231	6.1717		1.00929	0.0689362	3.83382	+	4.86767	0.00174648	9.39071	+	2.54304	0.000271891	7.57405	20	P13804	19.3606	19.8348	17.9875	18.7851	18.8356	19.3287	13.1568	19.854	20.0951	22.632	22.0658	21.9352	22.0592	21.9316	22.019	21.9672	12.2296	13.1448	13.0865	12.6284	13.1113	12.842	19.0991
GYS1_HUMAN	GYS1		0.434821	0.805829	1.02452		0.364798	0.830835	0.0835492	+	5.69396	0.00371681	2.06425	+	1.59144	0.010379	3.00522		1.46574	0.0641237	-0.58265		0.829282	0.124321	-1.73289	+	2.42449	0.00318226	1.4816	+	4.4366	0.000101523	1.27233	23	P13807;P13807-2	18.0328	18.2392	18.2037	18.1559	18.0434	18.6002	17.6299	13.437	17.9565	20.1581	20.3752	20.1332	19.9742	20.1206	20.265	20.1946	19.145	18.7369	18.3398	18.8216	18.9806	18.6062	19.0567
KAP2_HUMAN	PRKAR2A		0.0237554	0.989815	-0.0541021		0.0449997	0.97112	-0.0277176		1.41934	0.0527135	0.741529		0.413725	0.417115	0.715144		0.533168	0.296814	0.608136		0.210288	0.611851	-0.56218	+	1.06392	0.0453124	1.34967		0.0629719	0.748233	0.152964	7	P13861	13.1825	12.7319	13.2003	13.6064	12.4559	15.7014	12.9977	11.6946	13.3224	14.2022	14.0062	13.557	13.8259	13.6959	14.0394	14.2369	13.4875	12.6876	11.5413	14.426	12.0084	12.8784	15.8735
T2FB_HUMAN	GTF2F2		0.207149	0.910693	-1.36101		0.18054	0.842584	-0.287162		0.975959	0.0671236	4.34408		0.782894	0.113426	3.27023		0.453397	0.298216	2.25373		0.639937	0.184972	2.7517	+	4.14913	0.000699029	6.59781	+	4.33605	0	6.02193	2	P13984	18.5011	19.7238	12.7252	12.8052	12.3198	21.9098	18.9163	19.5967	13.7567	20.2066	19.7922	20.85	19.8931	19.6442	21.5545	21.1886	14.145	13.3478	13.5625	15.1985	14.1501	13.8146	15.0294
CD59_HUMAN	CD59		0.784584	0.741214	-0.36097		0.834966	0.485083	0.357169		0.282733	0.677377	0.205611	+	1.71618	0.0445745	-0.512528		0.134216	0.802665	0.103518		0.0539482	0.921694	0.0322364		1.05969	0.149568	0.309129		0.932401	0.0632339	-0.480292	10	P13987-2;P13987	25.1015	25.317	26.1681	25.7745	26.0526	26.2317	25.7208	25.8264	25.9248	25.5754	25.9738	25.8385	25.4953	25.6865	25.5841	24.989	25.5696	25.5463	25.3444	26.0422	25.5014	26.4567	25.6757
YJU2B_HUMAN	YJU2B		0.284333	0.887607	-0.486278		0.386806	0.680343	-0.443916		0.858243	0.116303	1.48567	+	1.60599	0.0158253	1.44331		0.0719346	0.871324	0.172394		0.247558	0.597754	0.286987	+	1.54565	0.0128218	1.65806	+	2.10383	0.00184751	1.73029	3	P13994	14.0644	14.87	11.9348	12.5787	13.5731	14.3092	12.7556	14.8902	13.7132	14.1873	15.0537	15.3019	14.4401	15.0317	15.8557	15.8388	13.8162	12.5659	13.1866	13.8745	13.2517	12.9498	14.1691
MTDC_HUMAN	MTHFD2		0.0863031	0.963708	0.441768		0.017472	0.986594	-0.0163194	+	2.03531	0.0076548	6.46819	+	2.65101	0.000579631	6.92627		0.0785002	0.850963	0.377669		0.0950605	0.807049	0.400758	+	2.80939	0.00135428	6.84586	+	4.69395	0	7.32703	17	P13995	18.0942	14.9788	11.8981	13.5088	11.6395	14.5776	13.2141	18.9751	12.4848	21.3752	21.2707	20.6186	21.5731	21.3266	20.7307	20.7876	14.126	15.787	12.814	12.9706	15.3172	12.8329	13.9891
MIF_HUMAN	MIF		0.353632	0.846361	1.00527		0.230111	0.800761	0.34337		0.0124227	0.985433	-0.0167689		0.202788	0.659019	0.645134		1.43169	0.0728232	0.529366		0.0527563	0.895287	-0.185276		0.400522	0.411282	0.512597		0.556207	0.144072	0.459858	2	P14174	18.1958	17.9819	18.3124	17.8224	18.3265	18.8875	17.7455	12.823	17.5817	17.3355	17.7869	19.0616	17.1815	17.0624	18.3009	18.3272	17.8686	17.4374	17.3403	17.0952	16.8532	17.5755	17.5086
CD99_HUMAN	CD99		1.50238	0.421918	-0.766701		0.0981758	0.917901	-0.130262		1.28985	0.0540414	-0.961789	+	2.50732	0.00203626	-1.59823	+	2.98791	0.00361679	1.967	+	4.45422	0.000511384	2.5263	+	1.22273	0.0362558	1.00521	+	1.31661	0.0172966	0.928071	5	P14209;P14209-3	21.8987	21.6453	22.1269	21.1581	22.2821	22.9933	22.48	22.7492	21.8651	20.1332	20.7876	21.3156	21.002	20.0156	21.6051	20.8802	19.7802	20.0292	19.4113	19.6996	20.1079	19.5974	20.3857
GLU2B_HUMAN	PRKCSH		1.4839	0.320564	4.00941		0.19988	0.830186	-0.256012		0.165079	0.793708	0.158243	+	1.63005	0.00821216	4.42367		0.841288	0.103036	2.48076		0.545946	0.242666	-2.21288		0.694607	0.116337	2.63901	+	0.792769	0.044528	2.21079	4	P14314;P14314-2	18.8819	19.3714	19.1733	19.7477	12.1091	12.645	17.963	15.119	18.5845	19.3886	18.8718	20.0951	19.2026	19.0722	20.4874	20.0691	13.4451	18.1736	18.8196	18.8368	13.51	18.3878	19.2534
FPPS_HUMAN	FDPS		0.190958	0.939018	0.132775		0.176633	0.859166	-0.16456		0.913192	0.199351	0.429753		1.14632	0.0789882	0.727089		0.793297	0.275123	-0.277122		0.0738956	0.884615	-0.0592037		0.309645	0.682655	0.152632	+	1.08801	0.0357607	0.667885	15	P14324	23.5165	23.0292	23.4041	22.953	23.181	23.6209	23.0426	22.3101	23.3101	23.4298	23.4923	24.0443	23.3239	23.4425	24.0275	24.4862	23.4676	23.5983	23.4425	23.2961	23.5522	22.9847	22.7756
TRI27_HUMAN	TRIM27		0.821096	0.709361	-0.405266		2.5752	0.118162	-1.25403		0.469055	0.508752	0.270057	+	2.68099	0.00254826	1.11883	+	4.2965	0.00115789	5.355	+	6.42089	0	5.46598	+	3.67799	0.00114851	5.62506	+	6.09038	0	6.5848	19	P14373	18.3359	18.5721	17.6583	18.2119	18.4293	18.3119	18.9544	18.2713	19.0322	18.392	18.7278	18.2741	19.3881	19.4916	19.9127	20.0821	12.0856	13.5181	12.915	13.7261	13.3987	12.9149	12.4956
CX7A2_HUMAN	COX7A2		1.1971	0.419645	2.35399		0.617998	0.660377	0.195563		1.00269	0.0884387	1.18838	+	1.94693	0.00392105	3.34681	+	1.33367	0.0303913	3.56602		0.519276	0.277426	1.22181	+	1.49912	0.010012	4.7544	+	3.67624	9.79122e-05	4.56861	2	P14406	17.4597	18.3441	16.4255	16.232	16.6768	13.786	16.9439	12.6394	13.7605	18.5369	18.1677	18.2065	18.3823	17.9894	18.0594	18.0014	13.2008	11.2078	16.2394	12.958	14.0742	12.2911	14.8348
AK1A1_HUMAN	AKR1A1		0.18496	0.932793	-0.206408		0.414605	0.71783	-0.225152	+	2.58721	0.00551196	2.41584	+	3.68126	0.000181015	2.43459		1.03162	0.0679289	2.13108		1.28471	0.0598928	1.00773	+	1.77243	0.00576593	4.54692	+	4.21175	4.79263e-05	3.44232	13	P14550	18.5382	18.0646	17.1113	17.2722	18.6039	17.0959	17.8036	18.5837	17.6778	20.1581	19.8031	20.5261	20.1457	20.1825	20.7056	20.5165	17.4042	13.5149	15.9274	16.6054	16.6377	16.6312	17.9067
ENPL_HUMAN	HSP90B1		0.497541	0.861688	-0.185545		0.844027	0.435528	-0.497925		0.139349	0.860401	-0.066367		0.469384	0.481102	0.246013		1.17789	0.118031	0.448642		1.2291	0.132411	0.406029		1.32419	0.082616	0.382275	+	1.22184	0.028197	0.652042	34	P14625	21.0088	21.5638	21.0426	21.4526	21.3645	21.3962	21.1946	21.4726	21.8346	21.1519	21.1015	21.3484	21.8651	21.0292	22.1363	21.7634	20.6006	20.8802	20.9742	21.4972	20.9316	20.8113	20.9459
CCNB1_HUMAN	CCNB1		0.505669	0.789139	-0.622803		0.232968	0.8105	-0.258711	+	1.97126	0.0103156	2.16159	+	1.9708	0.00585177	1.7975		0.364983	0.444897	0.461161	+	2.00898	0.0109228	1.66182	+	3.47693	0.0012988	2.62276	+	3.68636	9.10308e-05	3.45932	6	P14635	16.3902	16.6712	15.1791	17.2938	16.8426	18.2546	16.3678	16.2214	17.3455	18.2266	18.832	18.5769	18.7551	17.8652	19.0441	19.5512	16.0489	15.6282	16.0903	15.538	15.6296	14.5952	15.6155
RSMB_HUMAN;RSMN_HUMAN	SNRPB;SNRPN		0.628	0.771562	-0.394976		1.51425	0.214677	-0.865819		1.2809	0.394099	0.147392		0.857233	0.162909	0.618235		1.56821	0.124376	0.293303		1.13673	0.0902794	0.799295	+	1.57644	0.0459553	0.440695	+	2.15614	0.00214397	1.41753	5	P14678;P14678-2;P14678-3;P63162;P63162-2	20.1206	20.0951	20.1079	20.0426	20.7307	20.8651	20.265	19.5426	21.0292	20.2066	20.1457	20.3645	20.8727	20.5915	21.2535	21.7013	19.7256	20.0156	19.6535	20.3962	19.7288	19.3913	19.2325
CX6B1_HUMAN	COX6B1		0.3665	0.84351	-1.03865		1.63407	0.211083	0.792787		0.00316579	0.996182	0.0122604	+	1.21364	0.0373021	-1.81918		0.656033	0.176592	-1.79273		NaN	1	0	+	3.86951	0.00129622	-1.78047	+	2.77322	0.000272983	-3.04718	3	P14854	14.0729	12.8028	9.17236	13.2259	14.6766	13.7919	13.7838	10.6225	13.9109	12.3362	12.4759	12.1801	11.6013	10.97	11.6932	11.8874	14.2682	13.9588	14.1066	14.886	15.9101	14.0888	13.4557
SYDC_HUMAN	DARS1		0.706154	0.764945	0.341148		0.0685535	0.947933	-0.0695629		0.412381	0.560837	0.245122		1.17667	0.0812329	0.655833		0.941447	0.0966078	-1.25243	+	1.573	0.0314715	-1.20027		0.596963	0.18905	-1.00731		0.465062	0.171068	-0.544432	35	P14868	20.6186	20.8802	20.5165	19.9882	20.654	19.9459	20.1825	19.7511	20.265	20.4576	20.7715	21.0088	20.5165	20.1704	21.2764	21.2989	23.2288	21.002	21.0292	20.1332	22.2764	21.5777	21.4526
ETS1_HUMAN	ETS1		0.0985041	0.961503	0.180632		0.793841	0.456363	-0.493002	+	2.39461	0.0066105	2.44254	+	2.84425	0.000624152	3.11617	+	2.74307	0.00362069	3.19408	+	3.04062	0.00123664	3.7267	+	4.28421	0.000765957	5.63661	+	5.18227	0	6.84287	10	P14921	17.5621	18.051	16.1604	17.3588	16.9648	15.1843	17.7353	17.6294	17.9983	19.631	19.9742	19.5716	20.0559	19.7903	20.1332	20.895	13.5378	14.4551	14.2742	13.3311	13.5328	12.3344	14.3048
PLAK_HUMAN	JUP		0.489353	0.792435	0.6936		0.298224	0.729497	-0.596474		0.381883	0.484424	-0.758249		0.366498	0.481217	0.531826		0.0786983	0.863337	0.150649		0.337427	0.490499	-0.379901		0.41263	0.378874	-0.6076		0.0898493	0.671532	0.151925	42	P14923	23.2051	22.2961	23.6649	21.0625	22.7836	22.6231	21.0625	21.0691	21.7796	21.1206	21.2419	23.0342	21.6497	21.2707	23.3511	23.3101	22.5069	22.2155	22.4972	22.928	22.2989	21.5404	22.2066
ETS2_HUMAN	ETS2		2.10048	0.238955	1.47795		0.00243972	0.998013	-0.0019145	+	4.2913	0.00255144	3.1867	+	5.06945	0.000184211	4.66656	+	4.37478	0.00118728	3.26401		1.2041	0.0630069	1.19546	+	7.36772	0	6.45071	+	4.5976	0	5.86201	6	P15036	16.2057	16.3633	15.5626	16.4912	13.5723	15.1548	15.2491	15.0463	14.3662	19.3392	19.2477	19.4404	19.0428	19.0883	19.2719	19.9742	12.8975	12.8536	12.924	13.9027	13.4285	12.2307	14.3674
GLNA_HUMAN	GLUL		1.12739	0.465577	-1.2881		3.94191	0.103443	-0.801156	+	3.49068	0.002384	3.66485	+	3.24578	0.000301544	3.1779	+	3.93783	0.00148607	5.48206	+	5.07461	0.000333333	7.0349	+	4.92556	0.00185075	9.1469	+	6.98682	0	10.2128	25	P15104	19.4269	19.6912	18.1712	18.6177	19.4054	21.3805	19.8826	21.391	19.2648	22.5685	22.7265	22.6298	23.4041	23.3239	23.4676	23.5754	14.1348	12.972	13.3773	13.6949	12.9363	12.403	13.8856
ALDR_HUMAN	AKR1B1		0.555434	0.785589	-0.479781		0.471718	0.696756	-0.217136	+	3.58981	0.00244752	2.94129	+	3.8029	0.000166667	2.67865	+	1.86596	0.0112238	3.26052	+	1.694	0.0173215	2.16822	+	2.5033	0.0018496	6.20181	+	3.17827	0.000125	4.84687	15	P15121	19.3325	18.6355	18.3815	18.0714	19.5383	19.2041	18.4791	19.857	18.3467	21.6051	21.4476	21.5869	21.5731	21.6886	22.2621	21.5309	13.3968	16.3643	16.2731	14.7292	17.8377	17.4589	17.6414
PVR_HUMAN	PVR		0.108752	0.960124	0.201818		2.20957	0.189359	0.547959		0.00553467	0.993504	-0.0070351		0.230823	0.646207	-0.353176		0.309473	0.500612	0.470062		0.48989	0.3197	0.773126		0.336472	0.508395	0.463027		0.410693	0.214127	0.419949	8	P15151;P15151-2;P15151-3	21.4015	21.9171	22.6779	22.9513	22.3936	19.8756	22.7776	22.6074	22.5213	22.1581	22.1886	22.343	21.7013	21.4118	21.7915	21.823	20.6364	22.3211	22.343	21.5685	20.0156	21.3752	22.0886
ERF3A_HUMAN	GSPT1		0.513982	0.801273	-0.480942		1.09442	0.426069	-0.329386		0.255736	0.704462	0.193325		0.0374493	0.942378	0.0417688	+	1.33865	0.0288226	4.40057	+	2.29318	0.0040051	3.63567	+	1.0995	0.0288016	4.59389	+	2.10307	0.00111514	3.67744	10	P15170;P15170-2;P15170-3	18.8586	17.9575	19.0287	18.8629	18.7908	20.3211	18.4058	19.4443	18.8273	18.8901	19.0745	18.6462	19.3574	19.2996	19.2013	18.9402	18.188	12.5601	12.081	13.7088	17.2825	16.9842	14.1133
INGR1_HUMAN	IFNGR1		0.322494	0.859306	-0.842906		0.295091	0.715678	1.20175		0.555627	0.286831	1.25916		0.211557	0.643118	-0.785501		0.220476	0.600049	-0.582404		0.503351	0.294952	1.02851		1.00561	0.082292	0.676754		0.056601	0.761255	0.243011	3	P15260	13.2641	16.5422	16.466	17.0525	16.5988	14.1627	16.4166	18.2782	17.9144	17.314	17.2268	16.7304	17.1887	17.4955	11.6465	17.2237	15.8986	16.6387	16.7036	16.7917	14.5655	16.3199	14.9053
ARSA_HUMAN	ARSA		0.0925809	0.963389	0.19565		0.342361	0.729447	-0.310559	+	2.62828	0.0052305	3.01824	+	2.73495	0.000684825	3.52444	+	2.87347	0.00287646	-3.40595	+	2.08692	0.00686472	-2.62612		0.33014	0.534519	-0.387719	+	1.72051	0.00787012	0.898325	5	P15289	13.0541	14.5311	14.7528	14.1154	14.8338	15.3596	11.7969	13.4826	14.1158	16.6904	16.8929	17.8114	17.0816	17.1707	18.0247	17.4916	18.1306	16.96	17.4674	16.1548	16.9491	16.754	16.3174
B4GT1_HUMAN	B4GALT1		0.483104	0.852584	0.233543		0.353678	0.766306	0.180913		1.42991	0.0504848	-0.760176	+	2.14948	0.0135986	-0.707545		0.722295	0.257984	0.366458		0.0557637	0.92194	0.0299134		1.02412	0.124964	-0.393718	+	1.79258	0.0100779	-0.677632	10	P15291	21.4576	21.7098	22.3592	22.0459	21.9637	21.928	21.417	21.6141	21.3752	20.9171	21.0292	21.4526	20.8191	20.7056	21.3592	20.9243	21.68	21.4324	21.4676	22.0459	21.4676	21.6141	21.391
EZRI_HUMAN	EZR		1.03342	0.704691	-0.287197		0.460812	0.658547	-0.337864	+	3.10985	0.00608476	-1.07146	+	2.23853	0.00657309	-1.0208	+	4.63796	0.00158747	1.96778	+	5.90277	0.000313993	2.25268	+	3.27305	0.00280775	0.896315	+	2.27338	0.00195633	1.23188	34	P15311	21.6276	21.8385	21.3101	21.632	21.8461	21.9566	21.5451	21.9495	22.1488	20.3752	20.5451	20.6714	20.5356	20.3101	21.4576	21.1704	19.6169	19.6766	19.6092	19.7452	19.6511	19.3263	19.8236
UCHL3_HUMAN	UCHL3		0.208798	0.931834	0.150275		0.0575581	0.952193	-0.0935264	+	1.59647	0.0273838	-1.11271		1.05375	0.0847741	-0.868908	+	3.04376	0.00267634	5.40259	+	3.62503	0.000624473	5.09672	+	2.02987	0.00326215	4.28988	+	2.43598	0.000546886	4.22781	8	P15374	19.5955	19.7204	19.5068	18.7549	19.3906	19.3839	19.5896	18.5011	19.3556	17.882	18.1209	18.8423	17.8525	17.4368	19.2696	18.942	15.7236	13.191	13.0609	14.4533	12.9875	16.3103	12.8385
MCP_HUMAN	CD46		1.64125	0.398201	-0.8083		0.864278	0.483716	-0.340067		0.121341	0.848251	0.11774		1.15948	0.157638	-0.350493		0.035786	0.939176	0.0482709		0.0412705	0.924985	0.0614369		0.13965	0.832861	0.166011		0.197726	0.431656	-0.289056	3	P15529-2;P15529-3;P15529-4;P15529-5;P15529-6;P15529-7	15.5178	15.4229	16.5834	16.1185	16.6165	16.7316	16.6374	17.1819	16.4272	16.4057	15.8791	15.8002	16.5571	16.2059	16.491	16.2197	15.0869	16.1052	16.395	16.2647	15.2565	17.2621	17.8467
MCP_HUMAN	CD46		0.602672	0.726184	-1.02582		0.999502	0.316207	-0.933834	+	1.83102	0.011454	2.78674	+	2.25825	0.00207274	2.69476		NaN	1	0		0.322816	0.485126	-0.517824	+	3.60086	0.00132591	2.00735	+	2.15906	0.00131925	2.17693	1	P15529-8;P15529-9	13.5311	11.5797	11.2336	13.6595	14.0188	15.0848	11.8641	13.4341	13.2321	15.1472	15.1234	15.5926	16.0866	15.3583	17.1904	16.2509	13.2091	13.2373	13.3948	13.9409	13.5555	13.509	15.1731
MCP_HUMAN	CD46		1.27364	0.499085	-0.60903		0.343071	0.782773	0.159192		1.34792	0.0770334	0.561769		0.350523	0.582404	-0.206453		0.106272	0.827766	0.132481		0.748255	0.214272	0.54665		0.634735	0.191405	0.694249		0.402666	0.233499	0.340197	7	P15529;P15529-10;P15529-11;P15529-12;P15529-13;P15529-14;P15529-15	20.6886	20.2764	21.0821	20.8727	21.8073	20.6714	21.3376	21.5685	21.3101	21.3156	21.4015	21.1581	20.9882	21.1143	21.5777	20.85	19.627	20.9951	21.1704	20.7471	19.9079	21.5261	20.9882
NDKA_HUMAN	NME1		0.328408	0.864356	0.550639		0.0218306	0.982479	-0.0200349		0.835221	0.307041	-0.284705		0.147023	0.755597	0.285969	+	5.98194	0.00116456	3.09913	+	2.04445	0.00743349	2.63606	+	3.83088	0.00132091	2.81443	+	4.1776	4.34783e-05	2.92203	6	P15531;P15531-2	21.4726	21.7056	21.7675	21.6141	21.6628	21.1015	21.7471	18.6673	22.2679	21.3101	21.0756	21.68	21.0426	20.9171	21.8191	21.7223	18.4629	18.7295	18.43	18.7996	18.4694	17.9176	18.6264
NQO1_HUMAN	NQO1		1.51881	0.421596	-0.743748		1.53699	0.215779	-0.817477	+	3.68047	0.00265643	2.45507	+	4.3619	0.000188976	2.5288		0.17651	0.714341	-0.2063		0.267995	0.618552	0.174506	+	1.83325	0.00639061	2.24877	+	4.85814	0	2.7033	16	P15559-3	20.5451	19.9459	19.9179	20.0821	20.9812	21.0493	20.1079	21.4067	20.7876	22.2302	22.4996	23.0037	23.1174	23.1127	23.6971	23.654	21.3156	19.9459	19.7257	20.2877	20.8346	20.8423	20.8034
GNS_HUMAN	GNS		0.219465	0.909692	0.745918		1.41899	0.22459	-0.886715	+	2.76828	0.00667028	1.28028	+	1.13612	0.0388571	2.91291	+	1.62972	0.0354413	0.857369		0.00722496	0.985673	0.0293451	+	2.83772	0.00196069	2.13765	+	4.35048	4.82375e-05	2.94226	12	P15586;P15586-2	19.9124	19.9882	19.4069	20.0691	20.1332	20.6276	20.1457	14.2969	20.2877	20.953	21.0292	21.391	21.8461	21.4526	22.6475	22.0983	18.7817	18.7169	19.4617	19.2485	19.2956	18.9888	18.7426
ZN250_HUMAN	ZNF250		0.0492229	0.982094	-0.0918488		0.781061	0.577242	-0.238416		0.341993	0.592735	0.296384		0.309481	0.551212	0.442951	+	1.90621	0.0148506	-1.47801		1.19385	0.0607551	-1.35321	+	2.66774	0.00311516	-1.18162	+	2.42093	0.00249525	-0.91026	7	P15622	13.1089	14.607	13.9298	13.9771	14.1518	14.766	11.9253	14.6834	14.4611	14.1015	14.2266	14.2781	14.6379	14.2158	14.6525	14.2558	15.0838	15.6279	15.4394	15.0882	15.0602	15.6425	15.612
ZN250_HUMAN	ZNF250		0.0108332	0.994263	0.0194293		0.155301	0.868671	-0.190223		0.624339	0.323739	0.465933		0.478182	0.363817	0.675586	+	2.13401	0.0102175	-1.5818	+	1.85559	0.0125961	-2.08485	+	1.31892	0.0276517	-1.11587	+	1.60714	0.0064767	-1.40926	1	P15622-3	15.1231	14.7031	14.0265	14.6363	15.4609	15.8755	13.7244	13.1989	14.7544	15.3191	14.5594	15.386	14.8967	14.5351	16.0644	15.6175	15.6998	16.7193	16.1931	17.3615	16.9162	15.8221	16.6509
VEGFA_HUMAN	VEGFA		1.20715	0.432737	-1.34043		1.30923	0.224231	-1.18076	+	1.40216	0.0273559	2.20795	+	3.13803	0.00054314	2.04828		0.905538	0.0947177	1.77013	+	3.5973	0.000655	3.4861	+	2.17809	0.00295247	3.97807	+	3.97954	4.85981e-05	5.53437	10	P15692-11;P15692-15;P15692-17	13.7017	15.8956	15.7616	16.7022	16.7154	16.6983	16.2739	17.2294	17.3615	17.368	17.4682	18.3334	18.5988	18.3241	19.7949	18.8981	15.0011	12.5614	13.673	14.594	12.9667	12.15	13.7677
PHKG2_HUMAN	PHKG2		0.555718	0.759203	0.827875		0.00697747	0.992759	-0.00938972		0.407753	0.461777	0.718494	+	1.6533	0.01344	1.55576		0.285416	0.522397	0.510024		0.221539	0.614487	-0.361543	+	1.95077	0.00770515	1.22852	+	0.952106	0.0344999	1.19422	4	P15735;P15735-2	15.4486	15.7896	15.0884	13.0342	15.2496	14.5668	13.6371	13.0436	13.5644	15.1883	15.4101	16.0777	15.3319	14.8415	16.3949	15.704	14.25	14.4649	14.2756	15.201	15.0075	12.7806	14.5063
ARSB_HUMAN	ARSB		0.0463627	0.98154	0.142319		0.6011	0.490839	-0.957992	+	1.2482	0.0472117	-1.39046		0.0938724	0.831719	-0.290146		0.472244	0.320771	0.787747		0.180205	0.656698	0.55645		0.267536	0.595912	-0.60271		0.112047	0.59657	0.266304	1	P15848	12.2931	12.8408	12.8522	13.8618	12.5602	15.6528	9.8809	13.1007	12.9039	11.2271	10.9524	12.5351	12.6653	11.1999	13.731	12.5219	13.247	10.7126	12.5631	13.4376	11.0423	11.0198	13.5532
RS2_HUMAN	RPS2		0.324881	0.891258	0.238328		0.295984	0.771207	0.255175	+	1.84438	0.0172521	-1.23895	+	2.20183	0.0054295	-1.25579	+	4.04403	0.00141176	4.00073	+	3.99758	0.000468019	3.43401	+	3.11852	0.00136717	2.76179	+	2.31204	0.000962105	2.17822	22	P15880	23.7895	24.3307	23.5045	24.5983	23.7492	24.5345	23.5045	23.4041	23.895	22.7451	22.5213	23.184	22.2332	22.0258	23.2081	22.7796	20.5069	19.8604	19.7979	21.5261	20.0292	19.5308	20.4476
CHIN_HUMAN	CHN1		NaN	1	0		0.0425006	0.968914	-0.049434	+	3.04576	0.00372131	3.97464	+	3.50094	0.000174136	4.48062		NaN	1	0		NaN	1	0	+	2.80374	0.00171864	3.70842	+	2.85616	0.00021097	3.24732	6	P15882;P15882-3	13.5519	12.6976	14.9225	13.2638	12.4662	14.6335	12.2385	14.3141	12.1096	17.7884	17.4841	17.4784	17.4861	16.7552	18.1637	18.1271	14.8056	13.2524	13.5675	15.2817	13.5828	13.5395	15.1387
ITF2_HUMAN	TCF4		0.467881	0.789139	1.03096		0.45529	0.588825	1.06598		0.0417599	0.935574	-0.182821		0.140154	0.77358	-0.217839		0.371447	0.391587	-1.15327	+	3.75766	0.000775087	-2.22991		0.680709	0.138745	-1.33609	+	2.00027	0.00175786	-2.44775	1	P15884-12;P15884-14;P15884-15;P15884;P15884-13;P15884-5;P15884-3;P15884-4	10.5361	11.7138	10.4832	15.2283	10.6453	10.7806	10.5402	11.6797	11.1512	12.1209	10.1611	13.1406	10.0888	9.31925	11.7313	11.8269	12.8751	13.4798	13.076	13.6454	13.1317	12.5827	13.3974
SIAT1_HUMAN	ST6GAL1		0.133046	0.946134	0.404939		0.229355	0.791722	-0.491293		0.416912	0.424179	-1.18908		0.116743	0.79674	-0.292852		NaN	1	0		0.274337	0.516232	-0.864746		0.693776	0.128916	-1.52382		0.460651	0.146582	-1.1576	2	P15907	13.9877	10.4456	13.5191	13.6371	13.4947	14.0748	9.83091	13.5334	11.5284	10.9767	10.6045	13.5437	12.0079	11.4637	12.4288	12.898	13.3723	13.8155	12.5086	15.1624	14.1499	10.1853	13.9311
TFE2_HUMAN	TCF3		1.6317	0.30492	-2.37094		0.261764	0.761047	-0.596543	+	1.17845	0.0468185	2.0742		0.13498	0.771107	0.299802	+	3.31266	0.00212457	-4.74077	+	1.9605	0.00872973	-2.68575	+	1.26259	0.0204041	-2.66657	+	2.35488	0.000884021	-2.38594	5	P15923-3	12.2837	13.9192	13.2158	14.0105	16.6428	16.7036	15.5632	16.4875	13.2441	16.1477	13.6512	16.4955	15.1248	15.3773	16.6193	16.9908	18.9365	17.7896	17.5681	18.2199	19.0766	17.7459	18.6135
DESP_HUMAN	DSP		0.535727	0.75844	0.969322		0.178132	0.830239	-0.548498		0.671804	0.198868	-1.44729		0.0251256	0.955912	0.0705288		0.000875512	0.997565	-0.00232776		0.564487	0.271307	-0.779184	+	1.04395	0.046314	-1.44962		0.303011	0.268911	-0.708655	237	P15924	26.5029	25.4266	27.2262	23.8576	26.239	25.4862	23.8385	23.654	24.7024	23.6865	23.6649	25.5667	23.867	22.8171	26.3778	26.3562	26.067	25.4923	25.7077	26.4614	25.7077	24.5404	25.5433
TIMP2_HUMAN	TIMP2		1.67192	0.34719	-1.07313		0.443827	0.615566	0.676593		0.791228	0.168218	0.891964		0.964355	0.105077	-0.857763	+	2.29423	0.00764032	-1.93308		0.103609	0.815154	-0.139209		0.80677	0.105065	-1.04111		0.7662	0.0607231	-0.996972	4	P16035	12.6823	11.7789	11.4184	12.2376	13.2829	12.971	13.4663	13.5593	12.2328	12.4211	12.3804	13.9624	12.2823	11.2453	13.3482	12.1029	13.9574	14.4701	13.4597	13.7235	13.6951	11.8176	13.7304
CD44_HUMAN	CD44		0.367817	0.859812	-0.382769		0.846212	0.504276	0.305451		0.149528	0.795178	0.226134		1.18714	0.112584	-0.462086		0.00377171	0.992006	0.00689602		0.05534	0.906383	0.0602814		0.29943	0.634652	0.23303		0.454586	0.193983	-0.401804	24	P16070;P16070-10;P16070-11;P16070-16;P16070-17;P16070-3;P16070-4;P16070-5;P16070-6;P16070-7	25.792	25.2643	27.0084	27.217	27.1214	26.4769	26.3959	26.4202	27.1015	26.425	26.3762	26.8385	26.2732	26.0296	26.5225	26.1391	25.7543	26.6181	26.5682	26.7517	25.5285	27.1214	27.17
NQO2_HUMAN	NQO2		0.00594635	0.995226	0.0160967		0.366424	0.734702	0.240083		0.655544	0.210288	1.38936		1.08709	0.0657292	1.16537		0.182442	0.667157	-0.485749		0.906949	0.103448	1.76093		0.796236	0.11502	0.903611	+	1.65343	0.0037159	2.9263	2	P16083	17.37	17.0395	17.2002	13.9578	17.3234	14.5106	16.8118	16.9932	16.24	17.2599	17.8109	18.273	17.6696	17.5611	17.7207	17.2132	17.7473	16.4377	16.4479	15.3101	13.0759	16.9869	13.0865
H2AX_HUMAN	H2AX		0.388157	0.851685	-0.424713		0.147618	0.867426	-0.26875	+	2.6913	0.00493385	-3.49576	+	3.54891	0.000166871	-3.65173	+	3.74729	0.00155396	4.7615	+	5.01825	0.000323944	5.05522	+	1.20212	0.0333273	1.26574	+	1.28458	0.0141195	1.4035	18	P16104	31.1544	32.2422	32.6713	32.881	32.7433	33.3698	32.5664	31.5709	33.0592	28.189	28.3828	29.6527	28.2077	28.2216	30.1604	29.4512	27.7645	27.1312	27.5315	28.3662	27.1214	27.019	27.9203
ITB4_HUMAN	ITGB4		0.530459	0.757209	-1.17105		0.263477	0.780241	-0.326145		0.555442	0.292756	1.13305		0.127333	0.782179	0.288149		1.07291	0.0624652	-2.09992		0.26202	0.547646	-0.559565		0.902444	0.084815	-0.966864		0.174303	0.470528	-0.271416	7	P16144-3	15.0777	12.0074	15.1897	13.2354	16.4653	16.6018	15.2688	13.5279	13.3792	14.6082	15.4666	14.957	16.069	15.9368	14.742	14.5991	15.1125	16.3645	16.4554	14.9795	14.9794	16.9496	15.5241
CBR1_HUMAN	CBR1		0.099907	0.969806	0.0489661		0.61066	0.605108	0.286368	+	3.40605	0.00371388	2.12878	+	5.28433	0.000116279	1.89138	+	1.58908	0.0275471	1.28595		1.24506	0.0531217	1.42274	+	2.8698	0.00149394	3.41473	+	2.42	0.000663906	3.31412	16	P16152	16.7214	17.1463	16.8834	16.2323	16.7362	16.6666	16.5524	16.8935	16.6357	19.1141	18.8581	18.6517	18.4214	18.2312	18.9034	18.797	16.1663	15.459	14.7543	16.2129	13.2977	15.2095	16.3765
CREB1_HUMAN	CREB1		0.524926	0.813445	-0.365093		0.853106	0.353966	1.26354	+	2.39146	0.00687979	-2.09739	+	3.61546	0.000153034	-3.72602	+	3.21679	0.00247239	3.949	+	4.72178	0.000321101	3.4004	+	1.67465	0.00962727	1.85161		0.192416	0.432985	-0.325617	3	P16220;P16220-1	17.049	17.1408	16.0726	15.9947	16.2931	17.1271	17.1195	17.0698	17.0373	14.8764	14.5025	14.0218	14.1732	11.5043	13.5801	13.5559	13.1186	11.7433	12.984	13.5121	14.0529	12.6353	13.9157
GDC_HUMAN	SLC25A16		1.35738	0.532488	0.467134		0.0902611	0.924271	0.124703		0.335139	0.608403	-0.269048		0.0802525	0.87993	0.0733834	+	2.70135	0.00589194	-1.52546	+	4.83987	0.000503448	-1.8555	+	1.80219	0.0075828	-1.79451	+	2.68656	0.000678387	-1.78212	12	P16260	20.5731	20.2535	19.9742	20.2302	20.1079	20.1457	19.5191	19.5532	19.6272	19.4594	19.8181	20.6886	19.7677	18.9621	20.4273	20.2989	22.2933	21.5592	21.4972	21.8191	21.7553	21.4324	21.5777
BGAL_HUMAN	GLB1		0.0740543	0.968841	-0.0886631		0.461295	0.627893	-0.47497	+	2.98168	0.00417882	3.06913	+	4.01965	0.000173913	3.45544		0.0247409	0.95531	-0.0400571		0.734167	0.216471	-0.566581	+	2.0044	0.00420724	3.02907	+	4.03088	3.95738e-05	2.88886	12	P16278;P16278-2;P16278-3	15.5947	15.644	15.2263	14.4776	16.1759	15.3553	15.0245	14.3094	15.7564	17.8691	17.9804	19.0648	18.7255	18.1345	19.4823	18.7767	16.3126	14.5376	14.9769	16.2672	15.5444	15.8091	15.9429
PP2BB_HUMAN	PPP3CB		0.105406	0.969115	0.0631211		0.0307729	0.976808	-0.0260172	+	2.74702	0.00596073	1.58157	+	3.66504	0.000328671	1.67071		0.330951	0.549413	-0.213435		0.370096	0.532734	-0.193613	+	1.54387	0.0146842	1.36813	+	3.7434	0.000221145	1.47709	15	P16298;P16298-4	19.0423	18.9333	19.1069	19.379	19.0736	19.7418	18.79	18.7439	18.912	20.2302	20.654	21.2066	20.5069	20.4576	20.9601	20.9672	19.8542	19.2981	18.8341	19.1098	19.5761	19.2277	19.0699
H15_HUMAN	H1-5		0.863835	0.625351	-0.804772		0.045258	0.963832	0.0791729		0.807664	0.152699	-1.01311	+	2.26683	0.00281058	-1.89706		0.302903	0.536109	-0.317063		0.476428	0.368091	0.457438	+	1.22412	0.0307823	-1.33017	+	1.65681	0.00575029	-1.43962	18	P16401	23.4551	23.5869	22.6907	24.4738	24.1015	25.4105	23.6431	23.9406	24.6865	21.8423	22.2448	23.5285	22.2905	21.8152	23.5045	22.2273	23.8385	23.9584	23.8093	24.6153	23.6865	23.217	24.0772
H12_HUMAN	H1-2		0.0326738	0.988097	-0.0740838		NaN	1	0		0.902126	0.106936	-1.36469	+	2.01728	0.00361957	-2.86464	+	1.56822	0.024873	1.61926		0.278791	0.527852	0.554568		0.150546	0.806131	0.254575	+	1.69918	0.00373327	-2.31007	2	P16403	15.2503	15.5384	14.9466	13.546	14.6252	12.7344	15.8801	15.1102	16.1222	12.2072	13.9367	14.223	12.5285	11.133	11.2661	13.1915	13.2641	13.1494	13.1897	14.1753	13.6687	13.6024	15.9131
NCPR_HUMAN	POR		0.0924706	0.968724	0.0539417		0.206459	0.860557	0.108298		0.162753	0.837925	-0.0752767		0.230953	0.712809	-0.129633	+	1.5218	0.0481789	0.741858		1.57977	0.0659748	0.53659		1.16059	0.0585628	0.666581	+	1.35843	0.0379173	0.406956	32	P16435	21.1395	20.9742	20.8576	20.5638	20.6628	21.2933	21.0625	20.343	20.7876	20.6276	21.0426	20.7553	20.8727	20.895	20.7796	20.2535	20.6186	19.847	19.9601	20.2989	20.4273	20.2764	20.1704
FER_HUMAN	FER		0.284422	0.881388	-0.663348		0.0845936	0.941875	0.0571055	+	2.50801	0.00523509	4.61993	+	2.87244	0.000471976	3.89948		NaN	1	0		0.144099	0.721476	0.390435	+	3.3364	0.00127543	4.81231	+	2.74229	0.000208594	4.28991	10	P16591	12.7879	11.6602	12.8111	15.0262	14.3145	13.2091	11.7207	15.7954	13.6338	18.1376	17.76	17.1762	17.6823	17.7441	17.6142	17.4961	13.6003	12.5667	12.47	14.384	14.0805	10.9406	13.972
AT2A2_HUMAN	ATP2A2		0.107799	0.965128	-0.0813193		0.189629	0.905595	0.0529017		0.38699	0.565468	-0.274432		1.21333	0.123604	-0.408653		0.622597	0.286357	-0.407601	+	1.91692	0.0358089	-0.629433	+	3.00652	0.00493531	-0.682032	+	3.81726	0.000277891	-1.03809	82	P16615	25.5014	24.275	25.0732	24.8764	25.2926	25.3943	24.632	24.7389	25.0062	24.5463	24.6757	24.7492	24.7286	24.4425	24.7594	24.4862	25.239	25.4138	25.3645	25.6811	25.4984	25.5014	25.8881
CBPE_HUMAN	CPE		0.0429397	0.981886	-0.103213		1.53715	0.211243	0.96446	+	2.10286	0.00730755	4.53103	+	4.39269	0.000155844	3.46336		0.263872	0.534971	0.708956		NaN	1	0	+	4.01411	0.000796253	5.23999	+	2.29359	0.000843546	3.18913	9	P16870;P16870-2	13.2116	11.0645	15.1298	14.4569	13.7406	12.9319	12.9425	14.0249	14.2048	17.8522	18.1372	18.0008	16.6907	16.6685	17.7906	16.9794	13.3606	12.2509	12.6588	14.0128	12.4662	13.1985	15.6951
FAAA_HUMAN	FAH		0.261584	0.88543	-1.23522		0.782734	0.557991	-0.26349	+	1.53045	0.0169284	5.38495	+	1.73624	0.0062766	4.41322		0.672612	0.160882	-2.57979		0.0263432	0.945769	0.121674	+	2.90026	0.00169515	2.80516	+	2.93709	0.000214286	4.5349	15	P16930	12.0953	18.3211	17.1092	13.1406	18.0812	14.1628	12.5866	18.9243	18.2539	20.68	20.4676	20.5069	20.5915	20.6364	20.8802	21.1519	18.3969	17.5912	17.2509	15.2942	18.0088	17.1151	14.7023
STMN1_HUMAN	STMN1		0.461266	0.812838	-0.60926		0.431583	0.647085	0.490835		0.628632	0.288229	-0.615025	+	1.55225	0.0158286	-1.71512	+	2.04836	0.0222357	0.760276		0.544557	0.287689	0.720398		0.0884885	0.889796	0.14525	+	2.12149	0.00331292	-0.994723	4	P16949	13.8614	13.947	13.8155	13.797	14.6913	16.38	14.05	13.2457	13.9554	12.4825	12.9458	14.2923	12.3284	12.665	12.8411	13.1629	13.3174	13.3004	12.667	14.1981	13.8505	13.3549	13.5729
YBOX3_HUMAN	YBX3		0.738646	0.704729	-0.537301		1.15398	0.247175	-1.44689		1.14268	0.0623166	-1.27306		0.37909	0.500465	-0.36347	+	3.20498	0.00252727	3.95766	+	5.70219	0.00024581	4.70446	+	1.78334	0.00646034	2.6846	+	4.05065	4.72727e-05	4.34099	8	P16989	17.5373	17.7564	16.3884	17.4957	17.0229	18.0794	17.923	17.8625	18.2709	15.1404	16.0225	16.9013	17.1993	16.5125	18.324	17.8373	14.2052	13.0683	12.7369	13.2179	12.528	13.0079	13.7553
YBOX3_HUMAN	YBX3		0.262621	0.893387	-0.545757		0.356421	0.660692	1.36972		0.242026	0.642102	0.905171		0.469326	0.34647	-1.01031	+	1.86439	0.0122537	-2.54686	+	1.52893	0.0234572	-2.31719		0.365946	0.383764	-1.64169	+	2.56498	0.000419963	-3.3275	1	P16989-2	10.8682	11.1741	11.1227	9.86344	8.98232	13.0733	10.6193	12.4944	11.345	12.6	8.289	14.0979	10.7246	8.44442	11.2157	10.7856	14.2751	13.6779	11.9589	13.2605	14.2898	13.7968	13.1332
ZFX_HUMAN	ZFX		0.0568236	0.982607	-0.0333946		0.244661	0.831745	0.136621		0.320788	0.673061	-0.163148		0.780759	0.276229	-0.333164		0.50295	0.432048	0.217678		0.196866	0.722078	0.111336		0.0925884	0.910764	0.0545298		0.444248	0.25209	-0.221828	9	P17010;P17010-2;P17010-3	20.2419	20.68	20.3857	20.0292	20.6453	19.8505	20.2185	20.6364	20.4874	20.4972	19.9601	20.0559	20.4676	19.7839	19.9261	19.9601	20.3321	20.1332	19.8843	20.4375	20.1825	20.5823	19.8228
ZNF12_HUMAN	ZNF12		0.117269	0.961032	0.0942919		1.44366	0.232868	-0.735848	+	2.67851	0.00913948	0.91978	+	2.89539	0.000907003	1.74992		0.590675	0.302011	0.404253		1.24208	0.0510856	1.56851	+	1.78672	0.00974134	1.32403	+	2.34949	0.000774975	3.31843	22	P17014	17.5331	17.0415	17.5914	17.5528	16.6168	17.4077	17.1133	18.1306	17.4085	18.2763	18.3504	18.4217	19.5565	19.1034	19.1727	18.5086	17.681	16.7583	16.637	14.4067	17.1416	16.8691	14.6501
ZNF16_HUMAN	ZNF16		0.391442	0.873848	0.22657		0.575786	0.660771	-0.215512		0.394021	0.708716	-0.0970538		0.601675	0.352842	0.345028	+	1.62782	0.0334425	-0.923939	+	1.99421	0.014778	-1.20729	+	1.46853	0.0213909	-1.02099	+	1.47965	0.0134201	-0.862262	9	P17020	16.0538	15.7982	16.0584	16.2172	16.1904	16.1937	15.0369	15.9481	15.6578	15.8672	15.9621	15.9753	15.9678	15.8805	16.2386	16.5146	17.5739	16.4981	16.7956	17.6894	17.1455	16.8597	16.356
ZNF24_HUMAN	ZNF24		0.462176	0.798349	-0.883343		0.0116676	0.989882	-0.0159367		0.105649	0.84889	0.219113		0.382146	0.453589	-0.648294		0.992281	0.0825112	-1.45568		0.500961	0.313352	0.75083	+	1.7756	0.0104102	-1.23656		0.111243	0.645359	0.102536	5	P17028	14.3151	12.8434	11.3412	12.7026	12.9801	15.0001	12.0067	15.1642	13.2685	12.878	12.6129	13.5682	12.6735	12.6232	14.0134	12.8326	14.2246	14.0496	14.4946	12.8771	12.7084	13.0149	13.132
ZKSC1_HUMAN	ZKSCAN1		0.800434	0.601739	-1.71465		0.856478	0.385759	-0.754703		0.546877	0.279593	1.74364		1.25136	0.059983	0.783698		0.833529	0.10531	-2.47076		1.38289	0.0690293	-0.670351		0.955142	0.0876712	-0.727116		0.126202	0.611325	0.113347	11	P17029	16.8423	16.4915	16.2483	11.7152	17.5234	17.308	16.6417	17.2264	16.4953	16.8681	16.6732	17.6626	17.6033	17.1708	18.557	17.9595	18.092	17.4464	17.8468	17.4095	18.118	17.473	17.8367
ZNF26_HUMAN	ZNF26		1.11973	0.479584	-1.13211		1.38549	0.225019	-0.913821	+	3.15541	0.00401946	2.4089	+	2.28683	0.0023807	2.19061		0.425277	0.369137	-0.645481		0.788525	0.168365	-0.843455	+	1.10528	0.0361577	1.76342	+	2.18839	0.00213614	1.34715	13	P17031	12.3356	13.405	13.008	12.6162	13.339	15.3476	14.2391	12.735	14.2059	15.0605	15.0312	15.6586	16.4516	15.8171	16.6951	15.6919	12.5316	14.9018	13.0266	14.9531	14.166	14.9643	15.1836
ZNF28_HUMAN	ZNF28		0.788551	0.66291	-0.625525		1.30576	0.277075	-0.61487		0.816443	0.237836	0.425099		0.480919	0.406311	0.414444		1.06504	0.0923396	-0.803428		0.812162	0.170957	-0.719713		0.484499	0.359787	-0.378329		0.352654	0.273954	-0.305269	2	P17035	12.7435	12.1553	12.4968	13.158	12.952	14.1435	12.3699	13.7757	13.0786	13.1461	13.0144	13.0301	13.5952	13.1662	14.0988	13.8533	12.7681	13.7583	13.7992	14.663	14.2283	13.1743	13.869
ZNF3_HUMAN	ZNF3		NaN	1	0		0.436942	0.63113	-0.579911	+	3.77246	0.00264846	5.8371	+	5.18535	0.000162602	5.72072	+	1.40249	0.0259164	-3.5214		NaN	1	0		0.656798	0.133933	2.3157	+	3.99811	4.86436e-05	5.29419	6	P17036	12.9326	12.0484	13.1163	12.3168	13.1407	14.2858	12.022	13.6989	13.3518	17.257	18.8865	19.1784	19.0835	18.2853	19.3614	19.352	17.7726	13.1721	17.4301	14.1847	13.8961	12.213	14.6117
HSP76_HUMAN	HSPA6		0.863059	0.732318	-0.327508		1.01942	0.368645	-0.542729		0.687213	0.296536	0.436803	+	2.26741	0.0132843	0.652024	+	3.32229	0.00245732	3.10358	+	1.90239	0.00726957	6.47442	+	3.0695	0.00134443	3.54038	+	1.73805	0.00239128	7.12644	40	P17066	23.3778	23.4298	22.6029	22.7265	23.3645	23.4041	23.2081	23.4676	23.3645	23.7182	23.5983	23.0967	24.0526	23.7695	23.7286	24.5045	19.2754	20.0691	20.4476	20.265	14.0408	12.2077	21.0359
HMGA1_HUMAN	HMGA1		0.547585	0.789045	-0.475732		0.023395	0.979051	-0.0599816		1.11533	0.067395	-1.22372	+	1.4146	0.0229295	-1.63947	+	2.05625	0.00981725	2.16562	+	4.08217	0.000531758	2.69161		0.811434	0.107705	0.941894		0.71749	0.06783	1.05213	1	P17096-2	17.9988	17.9539	16.6559	16.7818	18.1265	18.2999	17.1863	18.1283	17.3756	15.6432	16.9373	15.7911	17.0377	14.4596	17.4456	15.7924	15.8314	14.6393	15.0752	15.4831	15.5499	14.5281	14.9658
HMGA1_HUMAN	HMGA1		0.557077	0.801877	-0.372125		0.0935204	0.918009	0.167337	+	1.41274	0.0393702	-1.09427	+	1.88042	0.00773788	-1.63373	+	2.90074	0.00424301	1.73003	+	3.37834	0.00121448	1.93663		0.654631	0.189001	0.635757		0.24815	0.36646	0.302897	4	P17096;P17096-3	19.5335	19.4868	18.7692	19.4075	19.7309	20.1332	18.7398	19.8976	19.8553	17.7925	17.8259	18.9965	18.643	16.7403	18.8081	17.9591	17.8029	17.1913	17.7135	18.0627	17.2912	17.8492	17.7357
ZNF7_HUMAN	ZNF7		0.381631	0.863567	-0.296104		1.14054	0.362147	-0.451473	+	2.60964	0.00963311	0.90025	+	1.69407	0.0176467	1.05562	+	1.72954	0.0435762	-0.616251		0.470088	0.325085	0.907282		0.456893	0.435568	0.283999	+	1.09251	0.019197	1.9629	12	P17097;P17097-2	16.2564	16.3995	16.2884	16.4826	17.2807	16.8319	15.9277	17.2568	15.9671	17.3565	17.5006	16.9138	17.8271	17.6929	17.9138	17.3998	17.3739	16.812	16.7329	15.899	17.1624	16.8443	13.0764
ZNF8_HUMAN	ZNF8		0.325699	0.89971	-0.195658		0.332132	0.719047	0.42437		0.421437	0.485454	0.446177		0.212848	0.705182	-0.173851	+	2.23184	0.00970649	-1.53053	+	4.28535	0.000682927	-1.54673	+	1.11314	0.0450738	-1.08436	+	2.46921	0.000947001	-1.72058	3	P17098	17.7921	18.6751	17.7783	18.6407	18.654	18.7064	18.1273	18.2025	18.3959	18.1826	18.3112	19.5093	18.0147	17.7361	17.9695	19.2531	19.863	19.9882	19.4051	20.0951	20.2764	19.7891	19.6952
TMM11_HUMAN	TMEM11		0.305611	0.900102	0.233296		0.328669	0.727727	-0.38114	+	1.80127	0.0143244	1.84757	+	4.12426	0.000166667	2.46201	+	1.53744	0.0323129	1.18161	+	1.85569	0.0150608	1.56803	+	2.48443	0.00225885	3.02918	+	3.39209	0.000105696	4.03003	5	P17152	17.064	16.2968	16.2595	17.4921	16.0545	16.583	16.3037	16.8996	16.883	18.0331	18.3481	19.4958	18.4953	18.6025	19.497	19.4325	15.5071	15.9554	15.3269	13.6767	15.3055	16.0938	14.831
AATC_HUMAN	GOT1		0.762118	0.753987	-0.329359		0.256422	0.806	-0.206728	+	3.35855	0.00346866	2.56764	+	4.87677	0.000114943	2.44501		0.332758	0.552482	0.206612		0.60605	0.30749	0.397461	+	2.79988	0.00176455	2.77425	+	3.6907	0.000112641	2.84247	23	P17174	19.0835	19.317	18.714	19.4554	19.2807	19.927	19.1705	19.6931	19.288	21.9672	22.0426	21.1206	22.1047	22.1363	21.3805	22.0459	19.35	18.8066	18.6511	19.6309	19.3785	18.2224	19.0658
INAR1_HUMAN	IFNAR1		0.391425	0.820152	-1.4032		1.26881	0.311454	-0.505129	+	1.41957	0.0214716	4.70113	+	2.18857	0.00198074	3.80306		0.141618	0.729824	0.644444		0.59239	0.229437	1.36898	+	3.78294	0.00126087	5.34557	+	3.87157	4.42177e-05	5.17204	4	P17181	11.9525	17.6767	11.4893	14.449	13.7564	13.8982	17.4488	13.9882	17.3838	18.5346	18.7033	18.5411	19.218	18.6378	19.4179	19.1188	13.2397	13.9207	12.5818	14.5121	13.5797	12.483	15.1294
KPCA_HUMAN	PRKCA		0.544413	0.801843	0.395984		1.43397	0.295239	0.447224		0.648636	0.299151	0.504068		0.9897	0.158293	0.452828		0.265633	0.584906	-0.274164	+	1.79623	0.0350413	-0.728967		0.360776	0.569993	0.229904		0.871707	0.111671	-0.27614	27	P17252	18.7653	19.7851	18.5032	19.5254	18.4882	19.4685	18.4021	18.667	18.718	19.7733	19.6091	19.5639	19.0886	18.9008	19.3818	19.4352	19.9283	19.0932	19.2351	19.4394	19.4678	19.2644	19.7393
ITA2_HUMAN	ITGA2		0.922269	0.641165	0.508819		0.873972	0.398827	0.622042		0.00395624	0.99624	-0.0031244		0.132193	0.806441	-0.116346	+	1.96862	0.0114775	2.03711		1.09286	0.12457	0.544975	+	1.61624	0.0103244	2.03399		0.668833	0.114857	0.428628	42	P17301	22.6693	22.5356	23.3778	22.6865	22.7119	21.7675	22.823	22.2905	21.9495	23.0325	22.9079	22.502	22.6822	22.3565	22.3129	21.417	21.8727	20.0821	20.3857	21.9134	21.3211	21.8987	21.9207
CXA1_HUMAN	GJA1		0.209607	0.936045	-0.133495		0.339517	0.74661	-0.251942	+	2.33155	0.00880044	-1.43882	+	2.78753	0.00153021	-1.32038	+	2.5959	0.00545301	1.89312	+	5.30767	0.000312796	2.25423		0.998678	0.114586	0.454299	+	1.70955	0.00773609	0.933853	21	P17302	22.7119	23.5285	23.6096	23.848	23.1426	23.5165	23.8576	23.5869	23.6865	21.9495	22.1015	21.9061	22.1332	21.5404	22.6606	22.6164	21.1269	21.7915	21.6757	21.4526	20.9098	21.3266	21.5261
ASM_HUMAN	SMPD1		0.257597	0.888685	0.867936		0.959502	0.367703	-0.647493	+	2.32692	0.0102843	1.09193		0.976549	0.0650062	2.60736	+	2.6437	0.00542636	-1.84877	+	1.2268	0.0421624	-3.12791		0.755472	0.138067	-0.75684	+	1.29048	0.0317915	-0.520549	13	P17405-2	17.6863	17.6914	17.8757	17.8349	18.3287	18.2869	17.3929	18.4561	12.0559	18.6193	18.5878	19.3849	19.4986	18.9641	20.002	19.5813	20.3645	19.1166	19.3814	20.002	20.0821	20.0559	19.9882
ASM_HUMAN	SMPD1		0.00350248	0.997149	0.00567417		1.62927	0.180183	-1.21632		0.0203597	0.979367	-0.0115016		1.08862	0.0640756	1.21049		0.813058	0.139131	-1.005		0.967325	0.104034	-1.14458		0.640585	0.167472	-1.0165		0.0495218	0.81247	0.0659046	1	P17405-4	13.3323	13.3092	13.7153	13.2025	13.4085	12.0321	12.6768	14.5619	14.2415	13.0609	13.4691	13.6049	14.6242	13.7443	15.039	14.9711	15.6073	13.1921	14.3851	13.5026	14.7946	14.6505	15.1672
UBF1_HUMAN	UBTF		0.82721	0.78098	-0.232202		0.595901	0.55238	-0.478457		0.787134	0.231875	0.483543	+	1.89942	0.0193596	0.729798	+	1.26764	0.0346156	4.0879	+	5.63147	0.000254335	5.44609	+	1.08705	0.0296442	4.57144	+	4.96066	0	6.17589	22	P17480;P17480-2	18.8432	18.6732	18.622	18.841	19.0746	18.9452	18.8782	18.6338	19.3533	19.6842	19.4477	18.5532	19.5855	19.7744	19.261	20.2066	18.4316	13.5975	11.9418	13.55	13.8366	12.3799	14.3573
KAPCA_HUMAN	PRKACA		0.12315	0.965042	-0.059353		0.300983	0.830864	-0.101607		1.16922	0.129941	0.436531	+	1.7463	0.0477509	0.478785		0.0509689	0.916896	0.0571354		0.247567	0.643002	0.163778		0.476599	0.332009	0.493666	+	1.24536	0.027369	0.642563	15	P17612	20.0691	20.1825	19.8131	19.6124	19.5868	20.3321	20.1457	19.9178	19.9108	20.1457	20.6006	20.3211	20.5261	20.5451	20.5165	20.2419	20.6628	19.7315	19.1922	19.902	20.4676	19.6952	19.1946
CAN2_HUMAN	CAPN2		0.186678	0.949364	0.0780805		1.14012	0.410642	-0.335055	+	2.50009	0.00914347	1.08403	+	5.12929	0.000185328	1.49717		0.470485	0.463495	-0.2019	+	2.36794	0.0245838	-0.575232	+	2.16968	0.00779987	0.882133	+	3.43688	0.000610358	0.921937	37	P17655	20.3857	20.2989	20.3538	19.7775	20.1704	20.265	20.3752	19.9237	19.8953	21.2821	21.5261	21.0559	21.8385	21.5498	21.6364	21.4676	20.6006	20.3752	20.2419	20.7223	20.9742	20.5165	20.5915
CEBPB_HUMAN	CEBPB		1.1199	0.462089	-1.40845		0.329211	0.734544	-0.327456		0.863109	0.113029	1.58335		0.749457	0.22861	0.502356		0.248669	0.561454	0.604189	+	1.33196	0.0405215	1.76135	+	1.58789	0.0104207	2.18754	+	1.44506	0.00698158	2.26371	2	P17676	12.7984	14.7029	11.3765	13.9704	14.7575	13.9077	14.9579	14.5026	14.9768	14.9818	15.1888	14.2157	14.3337	15.2746	15.6877	15.1954	13.0569	11.4971	13.2696	13.2221	14.3563	10.6247	13.2336
PTN2_HUMAN	PTPN2		2.82895	0.142182	1.7351		1.64605	0.161109	1.88897		0.468802	0.462877	-0.385988		0.52661	0.346171	-0.539853		0.708734	0.193247	0.734476		0.41057	0.452941	0.306891		0.21626	0.706214	0.348488		0.201971	0.439454	-0.232963	8	P17706;P17706-2;P17706-4	16.89	16.3525	16.0098	16.6448	15.1841	15.2774	14.0027	14.2007	15.0311	15.5057	16.0585	16.7006	13.1222	13.9585	15.0659	14.6507	16.7855	15.1976	15.2364	14.6551	14.7516	14.2837	14.0387
PYRG1_HUMAN	CTPS1		1.16674	0.55838	-0.561825		0.38904	0.710602	0.283432	+	3.2074	0.00416901	2.06922	+	2.43853	0.00337585	1.22396		0.496546	0.271917	1.7065	+	2.68169	0.00193653	4.36624	+	0.965748	0.0440659	3.77572	+	2.75134	0.000217865	5.5902	20	P17812	17.8263	18.669	18.2163	18.5827	18.6787	19.3786	18.3452	19.0449	18.9796	20.5261	20.6096	20.0426	20.3645	20.265	19.4117	20.3962	18.4232	18.456	12.972	13.5641	17.5124	12.9629	14.0372
DDX5_HUMAN	DDX5		2.68214	0.292963	-0.607773		1.42114	0.314296	-0.411968	+	3.7233	0.00298182	2.12787	+	8.85341	9.09091e-05	1.93207	+	3.62369	0.00231646	2.11851	+	4.82138	0.00043129	2.55419	+	4.14195	0.000803783	4.24638	+	5.47332	0	4.48626	49	P17844	20.0426	20.417	19.7527	19.9459	20.5731	20.7056	20.5638	20.6886	20.7056	22.3988	22.265	21.8385	22.6431	22.4898	22.5638	22.6209	17.6559	17.8269	18.2803	18.514	18.1062	17.3191	18.4333
PFKAL_HUMAN	PFKL		0.132725	0.959483	0.0782698		0.515904	0.663005	-0.249738	+	2.93383	0.00527042	1.81743	+	5.06033	0.000115274	2.14543		0.478132	0.349698	0.492351		1.03002	0.211208	0.302226	+	1.95293	0.00529106	2.30978	+	5.81292	0	2.44766	27	P17858	23.2535	23.3101	23.0409	22.4898	22.7935	23.2066	22.8113	23.3101	22.6051	25.0813	24.9803	24.4614	25.3376	25.1719	25.1095	24.7441	23.4923	22.0756	22.0258	22.538	22.654	22.6497	22.7307
XBP1_HUMAN	XBP1		0.157117	0.939955	-0.217604		0.898699	0.411642	-0.512713	+	2.72956	0.00527911	2.71783	+	3.46926	0.000214963	3.01294	+	2.92158	0.00282409	3.20119	+	2.73078	0.00243097	2.33256	+	3.98806	0.000829268	5.91901	+	5.865	0	5.34549	8	P17861	16.0317	16.7113	15.1381	16.4823	15.2884	17.0754	16.1827	17.3008	15.695	18.4321	18.7687	19.2252	19.022	19.097	19.7789	19.3877	13.0398	13.3301	12.2991	13.8391	13.4974	14.0032	14.5638
SAP3_HUMAN	GM2A		0.710392	0.63444	-2.14813		0.333954	0.704092	0.570424		0.586793	0.23631	2.48523		0.135132	0.777651	-0.233328		0.823433	0.103482	-3.30179		0.127888	0.747185	0.403648		0.501855	0.266075	-0.816566		0.0449296	0.807172	0.17032	2	P17900	12.7791	19.7484	18.6768	15.1221	19.4084	18.5072	20.0691	17.7942	17.8697	19.0974	18.143	19.9601	18.8216	17.7084	19.7137	17.7419	20.8269	19.2586	19.5647	20.0691	20.2764	17.9862	14.9727
LEG3_HUMAN	LGALS3		0.387438	0.830203	1.04032		0.239603	0.766511	-1.21127		0.988121	0.0714844	-2.56894		0.0686395	0.871584	-0.317343	+	1.39164	0.0266445	3.36513	+	1.33257	0.0337872	2.83743		0.188938	0.71839	0.796192	+	0.759285	0.0484702	2.52008	3	P17931	17.0842	17.6869	19.5977	16.3635	18.0053	17.7513	16.6534	13.1681	17.6356	12.8686	15.5651	16.9087	16.441	12.2267	19.3092	17.3247	13.6412	16.4501	12.8625	14.634	14.8882	11.9386	13.7605
PRS6A_HUMAN	PSMC3		0.295133	0.898148	-0.269686		0.588571	0.557972	-0.472267	+	1.84219	0.0208543	-0.971493		0.930169	0.121806	-0.768912	+	3.54949	0.00144966	6.88862	+	5.75325	0.000168067	7.56609	+	2.58875	0.00178417	5.91713	+	4.83609	0	6.79718	39	P17980	21.6671	21.4476	20.7389	21.2877	21.5117	22.6886	21.0426	21.0156	21.5165	20.0426	20.3538	20.5451	20.3645	20.1946	21.3376	21.2477	15.3585	15.1727	12.6589	14.1749	14.0771	12.7771	14.9266
TCPA_HUMAN	TCP1		1.01451	0.63449	-0.459633		1.04862	0.430619	-0.338919		0.699386	0.355183	0.303359		0.362123	0.59004	0.182645	+	3.82947	0.00210635	2.0223	+	4.393	0.000494078	2.52522	+	3.43177	0.00130055	2.32566	+	4.71111	0	2.70787	34	P17987	21.3962	21.632	21.0088	21.1946	21.6584	22.4451	21.4775	21.4221	21.8346	21.7796	21.7553	21.2989	21.9812	21.7223	22.0054	22.0918	19.5359	19.0578	19.2632	19.8155	18.851	19.0335	19.2693
PTN1_HUMAN	PTPN1		0.0565226	0.981932	0.040764		0.228689	0.859022	0.0944913		0.291708	0.699902	-0.151714		0.38671	0.559114	-0.205441		0.694339	0.222863	0.548036		1.58697	0.0505576	0.680089		0.402442	0.439895	0.396323	+	1.70863	0.0191084	0.474648	14	P18031	19.8216	20.0292	19.3621	19.5079	20.0292	20.1704	19.2816	19.2433	19.4728	19.5945	19.7352	19.2558	19.5655	19.2732	19.6317	19.2656	19.9159	18.7646	18.7159	18.8401	19.3059	18.842	18.8495
ERCC2_HUMAN	ERCC2		0.042758	0.987497	0.0292875		1.62576	0.365514	-0.282823	+	3.97531	0.00254364	2.45936	+	5.83753	0.000153846	2.77147		1.18214	0.104777	0.510612		0.36641	0.48671	0.303166	+	5.36019	0.00072093	2.96997	+	3.83709	9.47075e-05	3.07464	36	P18074	17.8662	18.3632	17.5058	17.7409	17.4073	18.0723	17.6719	18.3111	17.7362	20.1946	20.343	20.4476	20.6453	20.4676	20.6096	20.7223	17.2661	17.3958	17.4134	16.94	18.1031	16.8958	18.2074
RL35A_HUMAN	RPL35A		0.294118	0.913588	-0.150845		0.327359	0.730778	-0.350703	+	2.37017	0.0125589	0.856349	+	1.58021	0.0223582	1.05621	+	2.30083	0.0164768	0.778639	+	2.28507	0.00972525	1.15933	+	2.57988	0.00285799	1.63499	+	2.69596	0.000507474	2.21554	10	P18077	19.7227	19.5764	19.8506	19.8951	19.6904	20.5356	19.4406	19.9054	19.9882	20.6886	20.2764	20.8876	20.4775	20.2764	21.3156	21.8034	18.6663	19.2315	19.0499	19.4175	18.7113	18.4067	18.4754
ITB5_HUMAN	ITGB5		0.0884847	0.968674	0.0808393		1.66382	0.211644	0.711771		0.473865	0.480539	0.324778		0.479913	0.443852	-0.306154		0.693395	0.242226	0.457728		0.147572	0.768311	-0.11545	+	3.04448	0.00350447	0.782506		0.781117	0.0922827	-0.421604	28	P18084	21.7594	21.5404	22.6907	22.2477	22.7895	22.0459	21.5638	21.7553	21.7389	22.3321	22.3936	22.4273	21.9742	21.8191	21.7512	21.1457	21.654	21.4375	21.714	21.9566	21.6186	22.5165	22.2849
ARF4_HUMAN	ARF4		0.847478	0.638185	0.67493		0.584348	0.582766	0.386394		1.1359	0.0778245	-0.879573		0.821481	0.18047	-0.591036		0.0724659	0.883347	-0.0804021		0.0630098	0.885627	-0.103879		1.06953	0.054662	-0.959975		0.574498	0.116625	-0.694916	8	P18085	21.7915	22.3017	21.5961	21.0691	21.1395	20.5261	22.1332	20.5356	20.7389	20.4476	20.5915	21.391	20.6186	20.0951	20.7389	20.2419	22.1734	21.1765	21.9601	22.0756	21.9812	20.5731	19.8443
RL7_HUMAN	RPL7		0.702763	0.748072	-0.415		0.0391207	0.96938	-0.0665778		0.0302898	0.961842	-0.0354975		0.394621	0.481939	-0.383919		0.796028	0.167828	-0.682531		0.843738	0.205722	-0.438328		0.610975	0.200902	-0.718028	+	0.912707	0.0459762	-0.822248	30	P18124	23.3645	23.5754	22.8152	23.8576	23.5165	24.2096	23.4041	23.6096	24.3511	23.1688	22.8651	24.0691	23.1581	22.3831	24.3101	23.8858	24.8528	23.6757	23.7286	24.6703	24.3511	23.848	24.1565
VINC_HUMAN	VCL		0.16307	0.954159	0.0794125		0.019017	0.984523	-0.0204506	+	3.17337	0.00525611	-1.38248	+	2.44461	0.00310857	-1.28262	+	2.90983	0.00589684	1.21024	+	2.91833	0.00482169	1.02434		0.668818	0.415221	-0.172241		0.324026	0.30943	-0.258277	70	P18206;P18206-2	23.0224	22.7553	22.7182	22.3211	22.9459	22.7935	22.2877	22.3936	22.7035	21.2477	21.2302	21.4874	21.0951	20.6364	22.0054	21.632	21.6584	21.4067	21.417	22.019	21.4576	21.2933	21.632
PTPRA_HUMAN	PTPRA		0.00387515	0.996502	-0.0101091		0.23801	0.851343	-0.106142		0.294883	0.629218	-0.318096		0.0996977	0.827073	-0.222063		0.0848948	0.86194	0.109707		0.0479624	0.907753	0.113417		0.507816	0.45886	-0.208389		0.167282	0.551203	-0.108647	5	P18433;P18433-6	15.0959	14.1655	15.7828	15.706	16.3059	16.5043	15.0197	12.5303	15.6279	14.9272	14.9404	14.7407	15.2374	14.873	15.1757	14.6162	14.7582	15.1498	15.3255	15.3683	14.68	15.5026	14.786
SON_HUMAN	SON		0.144793	0.944745	-0.230908		0.244536	0.815488	0.190002		0.375242	0.518642	-0.499945		0.974056	0.0985945	-0.920855		0.149513	0.746894	0.219415		0.23932	0.601902	0.309399		0.502989	0.396676	-0.28053		0.82145	0.0672164	-0.611457	23	P18583-5;P18583;P18583-7;P18583-9	18.6921	19.2123	17.0972	18.7153	18.6648	19.9601	18.642	17.4077	18.6262	18.2481	17.5403	17.9996	17.5862	17.2011	18.1986	17.9713	17.9864	18.2121	18.431	19.1559	17.9253	17.8637	18.4581
RL17_HUMAN	RPL17		0.452949	0.845366	-0.311662		0.239277	0.797864	-0.307621	+	1.60254	0.0281899	-1.05437	+	1.3711	0.0356287	-1.05841	+	2.71021	0.00474265	2.05032	+	2.0012	0.0100261	1.87333	+	1.19152	0.0388795	0.995949		0.574831	0.111093	0.814916	22	P18621;P18621-3	21.4874	21.4726	21.002	22.0258	21.5777	22.4298	21.417	21.3592	22.2593	20.4874	19.9601	20.8802	20.1581	19.9882	21.4221	21.4324	19.9742	18.9797	19.386	21.5117	19.3083	19.7113	19.2098
PGAM1_HUMAN	PGAM1		0.245514	0.915897	0.20504		0.267499	0.77924	0.319628	+	2.41341	0.00993646	-1.05752	+	1.37356	0.0326444	-1.17211	+	4.80839	0.00113043	3.46754	+	4.13076	0.000470968	3.09048	+	2.76317	0.00201347	2.41002	+	2.40763	0.0009461	1.91837	24	P18669	24.391	24.2607	24.2679	24.0359	24.2243	25.0691	23.48	23.4551	23.9406	22.8689	23.0542	23.6209	22.3484	22.0886	23.632	23.3778	21.0088	20.3101	20.9951	21.1704	20.654	20.6006	21.3484
RCC1_HUMAN	RCC1		0.427495	0.843362	-0.401586		0.225095	0.811208	-0.285522		0.159673	0.797799	-0.159993		0.229533	0.660244	-0.276056		1.01795	0.131016	0.528556	+	1.50606	0.0376177	1.109		0.465617	0.382012	0.368563	+	1.08548	0.030907	0.832948	8	P18754;P18754-2	16.9069	17.0672	16.1144	16.4736	17.2255	18.0997	17.0701	16.0449	16.7703	16.5029	15.8824	17.0563	16.3699	16.0002	17.1613	17.5328	16.1712	16.0183	16.1464	16.0265	16.2096	15.3783	16.1179
SDC1_HUMAN	SDC1		0.438928	0.806265	1.06767		0.0268074	0.976728	-0.0440399	+	1.83381	0.0138886	-1.77981		0.244889	0.60396	-0.6681		0.487338	0.348137	0.468246		0.280539	0.51553	-0.716781	+	1.37001	0.0219082	-1.31157	+	1.82333	0.00403475	-1.38488	4	P18827	19.9316	19.2428	18.7294	18.5013	19.2132	18.4291	18.9326	14.3278	19.2654	16.7685	17.1705	18.0254	17.3449	16.2644	17.8997	17.9531	18.8718	18.8942	18.1331	18.7475	18.9304	18.4035	18.9201
ATF4_HUMAN	ATF4		NaN	1	0		1.31312	0.254406	-0.77934	+	3.9773	0.00278261	7.81443	+	6.74707	0.0002	8.27309		NaN	1	0		NaN	1	0	+	5.65986	0	7.96311	+	4.30923	0	7.78697	14	P18848	13.6179	11.2887	13.7104	12.0637	12.6069	13.8088	12.0641	13.393	13.0814	20.3645	20.5823	20.5069	21.5261	20.7056	21.8152	21.0088	12.3755	12.2997	12.8893	13.3989	13.6915	11.6688	15.1486
ATF6A_HUMAN	ATF6		1.03658	0.63964	-0.409412		1.6848	0.202673	-0.82364	+	3.61353	0.00312338	2.07368	+	4.9732	0.0001	2.4879		0.582778	0.302633	0.417168		1.30261	0.0987711	0.512614	+	2.54516	0.00224026	2.49084	+	4.92407	0	3.00052	27	P18850	16.7216	16.7686	16.8831	17.3426	17.1903	17.5824	16.8646	17.7079	17.3467	18.6813	19.0396	19.287	19.742	19.4555	20.265	19.8427	15.8346	16.8259	16.8748	16.6014	16.6296	16.8018	17.2703
XRCC1_HUMAN	XRCC1		0.7041	0.647599	-1.51643		0.0237182	0.980535	0.032348		0.646205	0.20173	1.99198		0.666394	0.284429	0.443203		0.488599	0.279493	1.61098	+	3.48106	0.000784667	3.07141	+	2.02015	0.00359035	3.60296	+	3.5048	0.000108893	3.51461	7	P18887	17.144	17.197	16.9748	12.4248	17.7747	17.8973	17.676	17.3759	16.5341	18.5168	18.2871	16.9775	17.9276	17.4166	17.8739	18.361	14.7031	13.139	15.1305	14.6493	14.5713	13.139	15.1611
K2C4_HUMAN	KRT4		0.00107661	0.998999	-0.00870528		0.0193612	0.981045	0.198367		0.174256	0.728579	-1.68774		0.324995	0.477019	-1.89481		0.00629671	0.986518	0.0550489		0.517402	0.262995	-2.02592		0.214248	0.659514	-1.63269	+	0.88888	0.0298853	-3.92074	47	P19013	20.7056	24.3844	20.6453	12.9569	20.8876	22.2243	21.7013	19.6314	13.964	20.9742	12.2345	20.7471	18.6951	11.6515	20.8269	19.9742	18.3438	20.7553	19.7549	23.7796	20.3321	21.9637	20.7553
AMD_HUMAN	PAM		0.636976	0.744622	0.58115		0.0431002	0.963817	-0.11437		0.392763	0.482424	0.65441	+	1.20172	0.0448898	1.34993		0.44422	0.3687	0.524182		0.688892	0.212477	-0.749912		0.542304	0.214664	1.17859		0.391703	0.206615	0.600018	1	P19021-2	14.7656	14.1631	14.437	13.698	14.035	13.2354	12.7033	14.7566	13.6937	15.5212	15.9014	13.3385	14.8922	13.8234	16.4065	15.0168	13.8224	12.781	14.6219	15.6688	13.9976	13.9867	14.0857
AMD_HUMAN	PAM		0.175733	0.941098	0.137609		0.90594	0.411679	0.503282	+	2.63962	0.00601198	1.81379	+	2.87117	0.00117277	1.44812		0.652591	0.239669	-0.563214		0.547539	0.360506	-0.328254	+	1.46814	0.0178823	1.25058	+	2.2124	0.00259822	1.11987	21	P19021-5	19.489	19.6403	20.2989	19.1839	20.0426	19.7401	18.8449	19.5681	19.3813	21.1143	21.5638	21.7223	21.1015	20.7471	21.4324	20.5731	20.9098	19.7788	19.9601	19.5966	20.2302	20.1079	19.44
CADH2_HUMAN	CDH2		0.0509798	0.982274	0.077884		1.38591	0.356221	0.349013		0.204355	0.729767	-0.282134		0.744037	0.220359	-0.553263		0.161441	0.705883	-0.422409		0.0163982	0.96948	0.027632		0.282736	0.560488	-0.704543		0.456714	0.176565	-0.525631	18	P19022	21.0088	21.1332	22.5117	22.7655	22.2096	21.6231	22.2361	20.5915	22.2243	21.6757	21.4972	21.5451	21.1457	21.1946	21.5117	21.0426	20.2764	23.1642	23.391	21.8346	20.3101	22.2006	22.6518
PLCG1_HUMAN	PLCG1		0.333125	0.90732	-0.156084		0.618324	0.728801	-0.12485	+	3.46239	0.00473852	1.24432	+	3.50478	0.000682171	1.21309		0.325807	0.574918	0.177815		1.07717	0.0817534	1.18454	+	2.39782	0.00343546	1.42214	+	2.01836	0.00165417	2.39763	18	P19174-2	16.3181	16.3168	15.857	16.1972	16.4922	16.7999	15.9789	15.9872	16.3837	17.4704	17.5156	17.2639	17.686	17.4083	17.516	17.5556	16.444	15.8118	15.7276	13.3218	16.0461	15.1995	16.0079
LFA3_HUMAN	CD58		0.0786401	0.96893	-0.0848204		0.15608	0.877915	0.138782		0.115702	0.851027	0.129466		0.0994828	0.850444	-0.0941363		1.10336	0.0695723	1.2467		0.70314	0.245924	0.473854	+	1.16991	0.0343354	1.37616		0.549557	0.15917	0.379718	6	P19256;P19256-2;P19256-3	20.5823	20.0559	20.6714	19.3041	20.6276	19.3595	20.7471	20.2989	20.1581	20.6186	20.343	19.8871	20.417	20.4375	20.2989	19.4231	19.8882	18.1735	18.6584	19.2922	19.5247	20.1457	20.0951
NUCL_HUMAN	NCL		0.648	0.777257	-0.352757		0.211123	0.840101	-0.170436	+	2.66528	0.00650796	-1.49944	+	3.10461	0.000694215	-1.68176	+	2.98937	0.00414314	1.6342	+	3.33176	0.00121835	1.98907		0.429501	0.620351	0.134764		0.34145	0.281442	0.307308	22	P19338	20.8269	20.6714	19.9742	20.7876	20.8346	21.5498	20.4972	20.7471	20.9601	19.0318	18.8653	19.2997	19.1357	18.7013	19.9232	19.1839	18.9881	18.843	18.9613	19.7154	18.9486	18.3432	18.7076
HXK1_HUMAN	HK1		0.036634	0.988891	0.0254837		0.0599251	0.960504	0.0403218		1.12346	0.101511	0.629444	+	1.62126	0.039459	0.614606		1.0444	0.10174	-0.723321	+	2.46525	0.0122839	-0.818336		0.0937467	0.893973	-0.0938765		0.532421	0.22698	-0.20373	56	P19367	21.0088	21.4118	20.5261	20.6714	20.9951	21.3211	20.953	20.6886	20.4375	21.4118	21.2877	21.9024	21.4676	21.2185	21.9134	21.3752	22.2361	21.3045	21.343	21.8876	21.7348	21.7348	21.4324
RPB3_HUMAN	POLR2C		1.0346	0.534443	-0.908399		0.543596	0.594841	-0.413682	+	4.67925	0.00313433	3.8333	+	3.55136	0.000171429	3.33858	+	4.99746	0.000958333	5.60079	+	3.84642	0.000480263	5.37453	+	5.23039	0	9.43408	+	4.75046	0	8.71311	13	P19387	18.4783	18.3076	17.9378	18.8392	18.335	19.8933	18.6319	20.4067	19.2286	22.0886	22.0886	22.4947	22.3376	22.0292	22.9406	23.2434	13.0958	13.0112	12.2626	14.5654	14.6186	11.9651	14.5492
RPAB1_HUMAN	POLR2E		0.806176	0.634773	-0.873869		0.0351399	0.972173	-0.0504427	+	4.73382	0.00442105	4.40098	+	3.13589	0.000328384	3.57756	+	3.59026	0.00160833	4.96371	+	3.84833	0.000481848	5.46084	+	3.915	0.000590164	9.36469	+	4.89563	0	9.0384	10	P19388	18.6597	18.7444	17.9849	18.6807	18.9365	20.2419	18.4055	20.7471	18.6254	22.7327	22.6714	23.3511	22.3211	22.2792	23.6431	23.632	12.406	14.3982	13.857	13.9505	14.9207	12.3044	14.5462
TNR1A_HUMAN	TNFRSF1A		1.21436	0.472094	-0.875424		0.363214	0.717307	-0.315324		1.31724	0.0627435	0.741601		0.163879	0.752316	0.181501	+	2.282	0.0138942	0.894137	+	1.57179	0.0329359	1.13478	+	2.16301	0.0045625	1.63574	+	2.37352	0.00142174	1.31629	10	P19438	18.1367	17.8813	18.2555	18.496	19.3943	19.8804	19.086	17.8703	19.1081	18.4366	18.9282	19.4372	19.0899	18.6681	19.7555	19.4839	17.5441	17.2763	17.0744	17.7088	17.5691	18.1571	18.2971
ERCC3_HUMAN	ERCC3		0.0525005	0.97874	0.162844		0.863378	0.518734	-0.275002		0.902619	0.142241	0.727547		0.509831	0.305401	1.16539		0.129714	0.787077	-0.159956		0.19259	0.640592	-0.520242		0.919961	0.111885	0.567591	+	1.50735	0.0172897	0.645151	18	P19447	16.4979	16.8258	15.5629	17.0836	16.3323	18.0957	16.9156	12.7916	17.5132	17.2813	17.12	17.259	17.4176	17.1811	17.763	17.6187	17.2142	16.3021	16.4412	17.2873	16.4276	16.6488	17.0359
RO52_HUMAN	TRIM21		0.492848	0.770054	-1.35869		1.03779	0.421177	-0.363548	+	3.51077	0.00258883	5.91938	+	2.38016	0.00108015	4.92424		NaN	1	0		0.33324	0.448521	0.929158	+	2.68254	0.00169399	5.49966	+	5.93958	0	5.8534	12	P19474	12.9913	13.8894	11.5664	13.9664	13.7374	14.1406	13.4999	18.46	12.4724	19.2677	18.9985	18.802	19.2021	19.2213	19.4394	19.6824	13.7561	14.7119	12.1012	14.1342	13.8592	13.1743	12.9638
E2AK2_HUMAN	EIF2AK2		0.678348	0.749243	-0.465079		0.0608411	0.952132	0.0704778	+	2.582	0.00568454	2.21552	+	2.76519	0.00113895	1.67996	+	1.91643	0.01007	3.17063	+	3.86616	0.000530973	3.68125	+	2.17562	0.00294934	5.38615	+	4.53691	0	5.36122	21	P19525	16.8619	16.5258	16.4402	17.1798	16.585	17.8722	16.5887	17.4365	17.6027	19.3849	19.3764	18.141	18.8043	18.4597	18.9973	19.3267	15.4803	12.8443	12.4193	14.6533	13.8044	12.7107	12.9746
SPEE_HUMAN	SRM		0.00978699	0.994519	0.0104671		0.00507976	0.995316	-0.00444794	+	4.12103	0.00265753	3.08521	+	4.13952	0.000181474	3.10012	+	2.12092	0.00998747	1.68876	+	1.67436	0.023911	1.34554	+	3.62993	0.00131186	4.77396	+	4.25165	0	4.44566	12	P19623	17.8753	17.7536	17.5864	18.5278	18.1208	18.8376	17.1822	17.6096	17.8764	21.1015	20.8034	21.1581	20.8346	20.5069	21.1642	21.5961	16.9647	16.006	15.7704	17.5806	16.3001	15.7985	16.64
SL9A1_HUMAN	SLC9A1		0.870292	0.626288	0.720564		0.20703	0.840945	0.177339		1.03925	0.108813	-0.710163		0.15126	0.770885	-0.166938		0.0472026	0.916609	0.0835397		0.384196	0.464459	-0.330219		0.426397	0.359373	-0.626623		0.760096	0.08649	-0.497158	2	P19634	13.5897	12.9709	13.8298	14.3083	12.276	13.9837	12.3955	12.907	13.2082	13.0546	12.7565	13.0824	13.2147	11.9852	12.9044	13.0443	13.8718	14.4949	12.4066	13.1317	13.6905	12.9133	13.4017
CSK22_HUMAN	CSNK2A2		0.292996	0.87213	-0.917576		0.0355037	0.975635	0.0221607		0.907026	0.089346	2.50642		0.942777	0.0833802	1.56669		0.896806	0.089201	-2.5556		1.001	0.0849417	-1.65605		0.0315363	0.962835	-0.0491759		0.269462	0.477538	-0.0893669	10	P19784	13.1113	17.6105	17.2755	17.9487	17.7479	18.8218	17.8296	18.1788	14.4423	18.5131	19.1768	19.2889	19.041	19.0972	18.8641	18.8807	19.9742	18.6129	18.5392	19.1907	19.1697	19.1912	18.6889
NFKB1_HUMAN	NFKB1		2.61001	0.105561	-4.74147		1.45096	0.224507	-0.84259	+	4.56244	0.00451613	5.95233	+	1.09268	0.0494514	2.05345	+	4.88809	0.000938776	-6.63808		0.836925	0.122952	-1.68036		0.915849	0.0996787	-0.685755		0.535547	0.165011	0.373093	14	P19838;P19838-2	12.773	12.3434	13.4682	13.5519	18.616	18.6878	18.7014	18.6125	14.2604	18.5276	19.451	18.9807	20.1206	19.6573	19.4561	20.0821	20.1206	19.3949	19.5012	18.8713	19.7067	19.1379	20.1079
NCF2_HUMAN	NCF2		0.569334	0.74898	-0.862985		0.383753	0.705722	-0.312166		0.634627	0.270423	0.709916		0.0881014	0.85051	0.159098		0.495427	0.300745	-0.833889		0.392631	0.404467	-0.693163		0.055134	0.92873	-0.123973		0.422458	0.194012	-0.534065	6	P19878;P19878-3;P19878-4	13.1634	12.263	11.5701	13.171	13.1299	14.2337	11.3478	14.4132	13.8995	12.874	13.0423	13.839	14.151	13.3452	13.2091	13.5504	14.7305	13.1025	12.2943	14.3215	13.6932	12.9576	15.4197
AT2B1_HUMAN	ATP2B1		0.528231	0.810933	-0.383437		0.81029	0.544864	-0.267954		0.966265	0.197513	-0.390379		0.777537	0.21601	-0.505862		0.524193	0.347584	0.376031		0.669564	0.255784	0.49196		0.0142303	0.985249	-0.0143477		0.0199325	0.934795	-0.0139022	17	P20020;P20020-1;P20020-4;P20020-6	18.0077	18.1844	18.5777	18.654	19.2776	19.2221	18.612	17.7591	18.8259	18.0778	18.0405	17.7783	18.5309	18.2379	18.2091	17.9561	17.3692	18.4517	18.1188	18.5407	17.6633	18.5322	18.2534
IF2B_HUMAN	EIF2S2		0.128868	0.961194	-0.0916605		0.484668	0.663501	-0.276929	+	2.23149	0.00986721	-1.37089	+	2.7427	0.00204332	-1.18562	+	3.636	0.00179562	2.94708	+	3.26872	0.00079299	4.40576	+	3.56442	0.00142703	1.57619	+	2.05556	0.00128571	3.22014	10	P20042	19.0316	19.8676	19.3282	20.1332	19.4747	20.0156	19.8144	19.263	19.8413	18.1585	18.2999	18.1994	18.0932	18.1725	18.9516	18.7674	16.6919	16.8291	16.4081	13.538	17.0028	16.2799	14.2834
ANXA7_HUMAN	ANXA7		0.234301	0.932013	-0.11848		1.45096	0.240475	-0.670014		0.800724	0.266071	0.375048	+	2.49823	0.00502677	0.926581	+	2.08719	0.0140455	1.13179	+	3.27001	0.00262347	1.17497	+	2.6501	0.00280915	1.50684	+	3.83504	0.000106762	2.10155	12	P20073;P20073-2	19.6219	19.3154	19.6006	18.8536	19.8737	19.4689	19.1891	19.2914	19.5086	19.8418	19.7921	19.5348	20.0821	20.1079	20.8651	20.5165	18.4321	18.3881	17.828	18.1383	18.3243	17.9722	18.7307
TBP_HUMAN	TBP		0.04996	0.981968	0.133566		0.509648	0.575341	-0.688003		0.433227	0.427418	0.803946		1.00722	0.0691919	1.62551		NaN	1	0		0.0957822	0.813172	0.251183		0.626439	0.158339	1.50324	+	1.43146	0.00809105	1.8767	3	P20226;P20226-2	11.9044	14.1262	13.9572	14.3843	12.8658	14.6057	12.0517	15.6073	12.1667	13.3727	15.2362	14.5819	14.8914	14.7711	14.5909	16.0864	14.6849	12.4443	11.5519	11.6989	14.0203	12.7307	14.3831
CCNA2_HUMAN	CCNA2		0.102619	0.965666	0.0835097		0.304051	0.761283	-0.278141	+	1.79617	0.0198645	1.12319	+	2.48334	0.00241674	1.48484		0.834385	0.109839	2.03442		1.14586	0.121713	0.509584	+	1.08065	0.0324271	3.15761	+	2.93933	0.00033281	1.99443	5	P20248	17.4999	18.2699	17.2039	18.1292	17.4381	18.0331	17.9608	17.1131	17.9161	18.9767	18.6789	19.0413	18.6517	19.0964	18.8913	20.0691	13.0054	17.0151	17.2036	17.5163	17.229	16.8021	17.1833
BTF3_HUMAN	BTF3		0.251393	0.911864	-0.245752		0.302019	0.707139	1.31946	+	1.72073	0.0123489	-4.21677	+	3.01876	0.00030243	-5.78198	+	3.51242	0.00161506	6.41644	+	4.70697	0.000407407	6.74457		0.612257	0.154688	2.19967		0.302705	0.260221	0.962589	6	P20290	19.2804	19.4623	19.5305	20.5638	19.494	20.5451	19.4222	19.6167	20.6971	16.2965	17.4487	12.7323	12.4484	13.463	13.2032	17.5775	13.6566	14.3968	11.825	15.1699	12.4666	12.9585	12.2468
BTF3_HUMAN	BTF3		0.209878	0.924605	-0.217002		1.22659	0.239184	1.16901	+	3.31828	0.0035549	-2.6467	+	4.12178	0.000168514	-4.03271	+	4.12417	0.00114286	7.95748	+	5.90644	0.00020202	7.93317	+	2.65975	0.00166555	5.31078	+	3.31509	0.000100279	3.90046	2	P20290-2	21.2764	21.8346	20.7553	21.6276	21.5823	22.3045	20.5638	21.3101	22.1916	18.5875	18.4571	19.1357	17.7137	16.6251	17.4324	18.4599	14.4378	12.0035	13.8066	13.7907	14.5805	12.5115	13.7465
RAB3A_HUMAN	RAB3A		1.43972	0.421185	0.919041		0.0333707	0.972192	-0.0686325		1.03726	0.103717	-0.769019		0.147364	0.764618	0.218654		0.61702	0.23077	0.791294		0.0692933	0.882836	0.077153		0.0121832	0.985668	0.0222743		0.167186	0.477544	0.295807	1	P20336	14.2356	14.6527	13.5362	14.8494	12.9932	14.1293	13.4341	13.5321	12.9086	13.5726	13.2588	13.817	13.0723	12.7269	13.3473	15.3258	14.085	14.1324	12.3641	14.0957	13.3371	13.486	12.3704
RAB3B_HUMAN	RAB3B		0.878809	0.53254	2.85746		1.86893	0.171805	0.906803	+	3.88408	0.00401939	-1.21763		0.169696	0.70197	0.733033		1.49042	0.0914487	0.399093		0.476011	0.296177	-1.75455	+	3.11219	0.0031147	-0.818532	+	1.62102	0.00832498	-1.02152	9	P20337	21.1825	21.3266	21.0493	20.8727	19.9012	19.6338	19.674	12.3447	19.6979	19.885	19.8664	19.9191	18.7437	18.7768	19.5967	18.8161	20.5545	20.8576	20.714	20.8034	19.7085	19.8827	19.6249
RAB4A_HUMAN	RAB4A		0.245069	0.918123	0.186633		0.139768	0.899917	-0.0939864	+	1.89648	0.0194178	-0.968006		1.20245	0.0741499	-0.687387		0.272489	0.605379	0.20137		0.20941	0.693828	-0.136671	+	1.45084	0.0290081	-0.766636	+	2.14131	0.00425485	-0.824058	7	P20338	16.4439	16.1726	16.2507	15.5153	16.4464	15.7626	16.3466	15.1923	15.7973	15.3273	15.0979	14.9577	15.5738	15.5263	15.0409	14.7455	15.4732	16.2185	15.9911	16.0525	15.937	16.1949	15.9983
RAB5A_HUMAN	RAB5A		0.0767979	0.969827	0.0656635		0.554247	0.600386	0.363401	+	2.20902	0.0147664	-0.862811	+	1.87044	0.0110308	-1.16055		0.642213	0.420313	0.169788		0.167875	0.734097	0.13569	+	1.7505	0.0186542	-0.693024	+	2.18055	0.00295032	-1.02486	10	P20339;P20339-2	18.6644	18.2301	18.4548	18.2478	18.5553	19.2058	18.2175	18.0207	17.6688	17.2259	17.8335	17.55	17.2725	17.4072	17.4876	16.525	18.2876	18.2221	18.1788	17.8635	18.214	18.4454	18.2689
RAB6A_HUMAN	RAB6A		1.41814	0.480015	0.565208		0.995266	0.57858	0.185152	+	1.91938	0.0197227	-0.924368	+	2.09594	0.0234235	-0.544313		0.67136	0.24495	0.485912		0.758816	0.324385	-0.237487		0.675327	0.2152	-0.438456	+	3.25955	0.000975975	-0.781799	14	P20340	20.9388	20.8651	20.5451	20.0559	20.4067	20.002	20.0559	19.6597	20.0559	19.7307	19.7067	19.5931	19.7033	19.4537	19.4261	19.3837	20.6364	20.0821	19.6274	20.3101	20.3857	20.3962	20.002
RAB6A_HUMAN	RAB6A		1.87916	0.239883	2.6403		0.147108	0.894982	0.0950723	+	1.45802	0.03371	-1.1856		0.929403	0.091218	1.35964		0.704982	0.188782	0.805131	+	1.40069	0.0333719	-1.94378		0.313806	0.559811	-0.380466	+	1.18337	0.0339278	-0.58414	1	P20340-2	17.6836	18.1876	17.318	16.6539	16.2064	14.0169	16.5659	13.2009	14.1122	15.9523	16.5993	16.274	15.9317	16.6066	16.2341	15.948	16.9736	15.7507	17.2426	16.8064	16.174	16.9709	17.1056
NR1D1_HUMAN	NR1D1		1.15099	0.433026	-1.87389		1.12591	0.301008	-0.71673	+	1.33978	0.0297603	2.59217	+	1.46199	0.0224664	1.43502		0.353329	0.421265	0.848433	+	2.06045	0.00846702	2.05313	+	3.14289	0.00125044	3.44061	+	3.8551	0.000100147	3.48815	6	P20393	12.5028	15.4435	15.3875	12.6143	16.52	16.555	16.1952	14.1764	15.8578	16.3865	16.6041	16.7469	17.3744	16.7925	17.9872	17.0294	13.772	12.5577	13.0861	14.1888	13.5185	13.0721	14.4516
MSH3_HUMAN	MSH3		0.168315	0.937003	-0.274243		0.972473	0.280838	-2.0054		0.00237316	0.997201	-0.00814573	+	1.90281	0.0070999	1.72301		0.233441	0.59509	0.428246		0.178471	0.687401	-0.257301		0.119846	0.834322	0.4201	+	1.75969	0.0044531	1.46571	6	P20585	12.2337	14.404	12.628	13.662	12.3437	14.7047	13.399	13.0191	14.0643	12.0476	15.5502	12.0735	15.6695	15.6533	14.966	14.6279	12.4473	12.1189	13.8448	14.3149	12.932	14.4495	13.3574
PSB1_HUMAN	PSMB1		0.639723	0.760473	-0.446107		0.727112	0.526831	-0.346728	+	4.28688	0.002625	3.04569	+	4.30828	0.000205567	2.94631	+	1.99614	0.021754	0.831864	+	1.52529	0.0196795	4.07612	+	4.91108	0.00067027	3.87755	+	2.23555	0.000723693	7.02242	16	P20618	19.9316	19.8383	20.2185	20.6096	20.8576	20.7056	19.5854	21.1581	20.6714	22.9116	23.2961	23.3778	23.4298	23.1457	23.895	23.6971	19.2598	19.3287	19.3645	19.3513	19.1828	12.4796	15.0643
MPRD_HUMAN	M6PR		0.337952	0.883257	0.280783		1.29382	0.32097	0.456505	+	2.17602	0.0241992	-0.595492		1.12449	0.0789431	-0.771214	+	3.41092	0.00281743	1.5638		0.320274	0.523426	0.304574	+	2.31467	0.00589512	0.96831		0.820775	0.0793724	-0.46664	24	P20645	23.3778	23.3778	23.7995	23.3645	23.4923	21.9847	23.5638	23.5638	23.391	22.9899	22.823	22.8404	22.6231	22.1916	22.7327	22.1642	22.2419	21.7389	21.7675	22.9423	22.1946	23.2679	23.1734
ATP4A_HUMAN	ATP4A		0.323796	0.859433	0.76134		0.702175	0.483795	0.543868		0.0829775	0.896069	0.0869909		0.113014	0.800808	0.304463	+	1.66303	0.0288359	1.02778		0.0148177	0.970756	0.0429948	+	1.74206	0.0118624	1.11477		0.62262	0.142973	0.347458	2	P20648	16.8031	15.6994	16.6226	16.6857	16.4241	16.7949	16.0478	12.279	16.9111	16.2851	16.255	17.0789	16.083	15.2913	16.4136	16.1954	15.2602	15.6135	15.4011	15.6587	15.3732	15.871	15.6905
LMNB1_HUMAN	LMNB1		1.03923	0.62501	-0.482064		0.291896	0.807487	-0.150465	+	4.21857	0.00258657	-2.87311	+	5.54932	0.000208955	-3.20471	+	4.6028	0.00117857	3.50189	+	5.7803	0.000234043	4.05953	+	2.71865	0.00701313	0.62878	+	1.54251	0.0119515	0.854814	56	P20700	22.0886	21.9495	21.2185	21.6453	22.1079	22.6886	22.0526	21.7715	22.417	18.9443	18.7753	18.8374	19.0262	18.5149	19.3494	19.1208	18.0972	18.2301	18.3434	18.7022	17.9067	17.6157	18.3673
BCL3_HUMAN	BCL3		0.181585	0.930374	-0.254307		0.539973	0.545335	-0.77537		1.00524	0.0840908	1.31955	+	1.90407	0.00663025	1.84062		1.08006	0.064125	-1.82016	+	1.29715	0.0438488	-1.72021		0.19821	0.716572	-0.500601		0.0530867	0.785251	0.120408	3	P20749	11.9692	10.7721	10.8972	12.4593	12.6729	10.494	11.7064	12.2606	11.76	12.6687	12.0473	13.816	12.8741	13.0009	14.5989	14.0037	14.9828	12.6449	12.4061	15.3424	13.6105	12.1573	12.8857
ICAL_HUMAN	CAST		0.168124	0.947526	0.105227		0.27652	0.746964	0.612122		1.21961	0.0536026	-1.23534	+	1.6228	0.0132745	-1.74223	+	2.68342	0.006094	1.45608	+	2.14977	0.0113781	1.22579		NaN	1	0		0.31811	0.268228	-0.516438	3	P20810-10;P20810-5;P20810-6;P20810-7;P20810-9	14.7159	14.7011	14.7377	14.407	14.5961	14.2639	13.9088	14.8284	15.0789	14.1803	12.2227	13.8124	13.4187	11.5094	14.2637	11.9802	13.2655	12.6702	13.6173	13.7628	12.9921	12.7479	13.735
IMDH1_HUMAN	IMPDH1		0.765864	0.725399	0.425984		0.393769	0.702977	-0.305463		0.0451296	0.945482	0.0411938	+	1.4812	0.0382924	0.772641	+	5.52808	0.000864865	8.56792	+	7.11378	0	6.37281	+	4.60555	0.00107826	8.60911	+	6.26209	0	7.14545	13	P20839-6;P20839-7;P20839;P20839-3;P20839-5	20.9459	21.0559	20.1332	20.417	19.9024	20.68	20.4874	20.2764	19.7139	20.2877	20.714	21.0359	20.9672	20.3857	21.0359	21.5498	11.7811	11.7129	12.7162	14.2108	13.3446	14.1943	13.6071
FILA_HUMAN	FLG		0.4166	0.84376	0.415428		0.117832	0.892818	-0.272359		1.02076	0.100372	-0.865958		0.0922145	0.842097	-0.178172		0.120639	0.809047	0.126135		0.420847	0.419554	-0.406168		0.650178	0.179349	-0.739823		0.365861	0.225657	-0.584339	23	P20930	18.4034	18.9428	18.9256	18.0075	18.6734	18.104	16.8081	18.4867	18.6998	17.6064	17.0811	18.4241	17.369	16.4013	19.2777	18.8569	18.2148	18.0135	19.1027	18.9282	18.2616	18.2122	18.8402
RASA1_HUMAN	RASA1		1.20666	0.517654	0.624153		2.31001	0.224781	0.38176		0.552335	0.419611	0.338788	+	1.65249	0.0406963	0.581181		0.328691	0.539917	-0.237022		0.772096	0.273228	-0.312318		0.216276	0.79818	0.101767	+	2.19758	0.0339216	0.268863	10	P20936;P20936-2;P20936-4	18.9139	18.9989	18.8981	18.026	18.2118	18.4759	18.3871	17.7399	17.6106	19.0288	19.2042	18.911	18.6909	18.5775	18.7089	18.6877	19.1023	19.114	18.6224	18.3841	18.4743	18.2378	18.4934
PTMS_HUMAN	PTMS		0.0676516	0.969457	0.248831		0.575851	0.49149	-1.29407	+	2.20983	0.00670336	-4.35333	+	1.12021	0.0412161	-2.81043	+	2.34526	0.00503041	5.8376	+	1.92776	0.00768308	4.16214		0.539647	0.207465	1.48428		0.76706	0.0546762	1.35172	2	P20962	18.3469	19.1993	19.3854	16.3917	18.916	13.9977	19.0326	19.7434	18.7202	12.7874	14.318	14.8271	16.1656	13.0824	16.3965	15.4419	13.8566	13.1905	10.4326	14.664	13.0802	14.6458	13.2894
CD11B_HUMAN	CDK11B		1.83577	0.376503	-0.702295		1.91528	0.178858	-0.773167	+	3.55255	0.00339264	2.08485	+	4.87112	0.000153453	2.15572		0.0511375	0.92015	-0.0470339	+	1.59195	0.0439858	0.776396	+	2.24016	0.00319755	2.03782	+	4.54936	0	2.93212	30	P21127-2;P21127-3;P21127-8	17.6205	18.2509	17.8338	18.111	18.3885	19.2534	18.5327	18.687	18.4202	20.0292	20.3752	19.7124	20.85	20.5356	20.8269	21.0359	18.6536	17.6524	17.6973	17.6066	18.1992	17.3585	18.3556
VATB2_HUMAN	ATP6V1B2		0.233982	0.918027	-0.223202		0.616111	0.60728	-0.27869	+	3.4009	0.00379387	2.12058	+	3.18672	0.000403614	2.17607	+	2.90852	0.00538889	1.33049		1.31434	0.0538789	1.08483	+	3.49656	0.00128276	3.45107	+	4.45831	0	3.2609	26	P21281	18.4481	18.4344	17.9799	18.5245	18.3497	19.3495	17.4183	18.9118	18.8204	20.6971	20.7307	19.9742	20.8191	20.6714	20.714	20.7796	16.8056	17.3473	16.8959	17.4817	17.0855	17.0486	18.3246
VATC1_HUMAN	ATP6V1C1		0.100847	0.963912	0.117157		0.962611	0.376419	-0.589392		0.134853	0.831147	-0.130985		0.708082	0.23224	0.575564		1.05304	0.0721798	1.47813		0.962988	0.113726	0.937374		0.822696	0.0915891	1.34714	+	1.71819	0.00472248	1.51294	9	P21283	17.5284	17.3859	17.1224	18.4132	17.2523	18.5696	16.8308	17.053	17.7708	17.2324	17.8268	17.3852	17.7313	17.6952	18.6312	18.2257	14.6655	16.7543	16.9832	16.2485	17.5992	16.7743	15.6097
FLNA_HUMAN	FLNA		0.0479939	0.98707	-0.0305833		0.0590285	0.950986	0.100638		0.978549	0.111576	-0.839184	+	1.40213	0.0357938	-0.970405	+	2.1449	0.0144459	-1.00695	+	2.4906	0.0147712	-0.708095	+	1.89858	0.00629305	-1.84614	+	2.18478	0.00157624	-1.6785	194	P21333;P21333-2	23.9584	24.1095	23.6649	23.2332	23.8191	24.1795	23.848	23.4041	23.6096	22.2961	22.6822	23.7286	22.3184	21.9672	23.7492	23.1719	24.7995	24.7594	24.6865	24.632	24.4923	24.2679	24.5285
NF1_HUMAN	NF1		0.228948	0.945801	0.0751478		0.598568	0.594088	0.32829		0.32609	0.692746	0.134819		0.254989	0.705283	-0.118323	+	2.70747	0.00925684	0.91005	+	2.83237	0.0122915	0.643784	+	1.9567	0.00920519	1.04487	+	1.54548	0.0206432	0.525461	52	P21359;P21359-2;P21359-6	20.2535	20.2302	20.0951	19.9301	20.1825	20.1825	19.6582	20.0426	20.1946	20.2764	20.5638	19.9459	20.3962	19.864	19.9165	19.5584	19.5006	19.1641	18.9869	19.3961	19.4788	19.2453	19.5131
ACOHC_HUMAN	ACO1		0.0589165	0.98215	0.0399688		0.69191	0.74784	0.102962	+	3.98762	0.00235233	2.54951	+	5.62916	0.000163743	2.48651	+	2.64898	0.00583374	1.60872	+	1.60732	0.0277683	1.3038	+	4.46563	0.000742268	4.15822	+	3.63832	9.09699e-05	3.79031	46	P21399	22.6584	22.9024	22.0292	22.3266	22.1363	22.6907	22.4526	22.8538	22.0625	25.0275	25.1135	24.945	25.0609	24.8528	24.9316	24.8576	21.2125	20.8727	20.5261	22.4015	20.343	20.4273	21.3699
ZNF10_HUMAN	ZNF10		0.239615	0.906922	-0.426526		2.30047	0.119051	-1.52669		0.538779	0.337219	0.737076	+	1.70745	0.0102806	1.83724		NaN	1	0		0.114053	0.782784	-0.235329		0.320787	0.543237	0.40468	+	1.57506	0.00633153	1.60191	2	P21506	14.5246	13.036	12.4266	12.8315	14.3207	15.0137	12.0343	13.969	12.8184	13.3331	13.8964	14.5958	15.5919	15.2816	15.6117	15.3887	13.1166	13.2276	14.267	13.1764	12.9626	13.9677	15.3595
SYT1_HUMAN	SYT1		0.102249	0.961064	0.245112		0.0326441	0.980565	0.0147063	+	1.67558	0.039974	-0.661127		0.193715	0.682447	-0.430722		1.12793	0.101765	0.585795		0.254735	0.555533	-0.559363		0.0981692	0.896618	-0.0753326	+	2.00773	0.00404815	-0.990085	11	P21579	17.3058	17.1549	17.6975	17.0641	18.5134	14.4319	18.5782	16.3343	17.4446	16.5668	16.9036	16.463	16.5166	16.8294	16.7288	16.4442	16.246	17.0302	16.8832	17.5309	16.9524	17.9191	18.0771
TNAP3_HUMAN	TNFAIP3		1.65869	0.304093	-2.09011		1.31735	0.219426	-1.30884		0.384235	0.47976	0.796312		0.0111376	0.983804	0.015042		0.0119573	0.975936	0.0341478	+	2.96383	0.00174503	2.38314		0.534044	0.240234	0.83046	+	2.77971	0.000361686	2.39818	6	P21580	14.7923	12.5166	12.4986	15.0665	15.7677	16.9535	15.4418	15.8143	15.0657	13.8416	15.1941	14.5087	16.3057	16.3652	14.9915	15.6323	13.7851	14.606	12.662	12.6646	13.7076	14.0754	13.2543
SCF_HUMAN	KITLG		0.212917	0.913201	0.499431		0.198126	0.89071	-0.0677423	+	2.03354	0.00951179	2.24567	+	1.87307	0.005448	2.81284	+	1.33072	0.041652	1.5113		0.0881048	0.828055	-0.222472	+	3.84079	0.00142675	3.75696	+	3.14303	0.000231481	2.59037	1	P21583;P21583-3	15.4157	15.3748	14.1137	13.6065	14.6177	14.9892	15.3561	14.4993	11.179	17.019	16.6592	16.9418	17.0012	17.0371	17.0307	16.6954	13.0651	13.5582	12.7258	14.7694	13.9159	13.4767	15.2408
5NTD_HUMAN	NT5E		0.207779	0.937515	0.124114		1.96674	0.209517	0.531914		0.348867	0.665091	0.150958		0.549338	0.428273	-0.256843		0.693099	0.288421	0.317731		0.409603	0.491528	-0.219644		1.45147	0.0511289	0.468689	+	1.35107	0.032003	-0.476487	40	P21589	24.2607	23.7286	24.217	23.6971	24.3712	24.1488	23.6096	23.4425	23.6865	24.0609	24.1174	24.2021	23.6649	23.7182	23.7286	23.2679	23.7389	23.8576	23.3778	23.848	23.7695	24.3578	24.3101
SAT1_HUMAN	SAT1		0.33077	0.85487	-1.00725		1.12385	0.234473	-2.25716	+	2.1472	0.00706179	4.14378	+	2.30734	0.001213	5.39369		NaN	1	0		0.23685	0.566761	0.777493	+	1.52029	0.00974444	4.42653	+	4.30634	0	6.17118	3	P21673	13.8804	12.4521	13.1296	13.2807	18.6085	13.9689	12.673	13.1823	12.532	15.2357	18.2227	18.5302	19.2674	18.952	20.8113	19.3159	13.7977	13.6862	11.225	13.1205	14.4991	12.4415	13.6008
TAF1_HUMAN	TAF1		1.04807	0.490608	-1.25817		0.875973	0.385642	-0.705764		0.859643	0.14885	0.803759		0.157868	0.745899	0.251351		0.115315	0.789723	0.292754		0.684967	0.197039	1.00632		0.445906	0.299897	1.09651	+	1.15804	0.0197943	1.25767	5	P21675;P21675-1;P21675-13;P21675-14;P21675-15;P21675-16;P21675-17;P21675-18;P21675-19;P21675-20;P21675-21;P21675-22;P21675-25	12.7482	13.3586	12.0533	11.9621	14.3385	14.5117	13.3914	11.9915	14.7104	13.8481	13.3022	12.8525	13.4904	13.782	14.7056	14.1822	13.0743	13.4253	10.2137	12.4858	12.8249	11.6959	14.123
VDAC1_HUMAN	VDAC1		0.138684	0.948504	0.161004		0.192866	0.867824	-0.106903	+	1.79496	0.0261548	0.822866	+	1.38012	0.0340423	1.09077	+	1.95989	0.012768	1.70814	+	2.25	0.00667185	1.76113	+	2.26823	0.00300842	2.531	+	4.48429	5.18962e-05	2.8519	17	P21796	19.3201	20.1457	19.5025	19.5026	19.5459	20.1206	19.6441	18.058	19.9149	20.4676	20.2535	20.6006	20.5823	20.0821	20.6453	20.8802	18.7609	17.7393	17.2285	17.8748	17.6095	17.1917	18.1063
SDHB_HUMAN	SDHB		0.34444	0.84871	0.94057		0.074621	0.966768	0.0201553	+	5.0144	0.00451163	3.67325	+	2.23496	0.00154444	4.59367	+	1.28289	0.0377471	2.45969		0.796514	0.127585	2.26628	+	2.24619	0.00265692	6.13295	+	3.43152	9.13365e-05	6.85995	16	P21912	16.5249	17.1065	16.7744	17.287	17.7857	14.4722	12.8275	18.3663	16.4614	20.6714	20.5823	20.5356	20.5261	20.7553	20.3962	20.6276	13.3921	13.2682	16.7303	12.2074	13.8793	12.4285	16.3502
CD9_HUMAN	CD9		0.779824	0.664188	0.637758		1.14207	0.291137	0.759402		0.0535472	0.950652	-0.0221807		0.114576	0.819213	-0.143825	+	3.85954	0.00260327	1.56687		0.867228	0.149004	0.772755	+	2.9276	0.00228374	1.54469		0.880163	0.058047	0.628931	5	P21926	22.9725	22.6606	22.9985	22.7634	22.5451	20.8876	22.3725	23.0342	22.2155	23.0325	22.8557	22.5915	22.7895	22.0983	21.85	21.5309	21.5545	21.1269	21.1642	21.2419	20.9601	22.0983	21.4526
ODBB_HUMAN	BCKDHB		NaN	1	0		0.0245969	0.979801	-0.0342868	+	2.8408	0.00471299	2.65822	+	2.34881	0.00191296	2.31598		NaN	1	0		NaN	1	0	+	1.00565	0.0449318	2.09735	+	2.31034	0.00107787	1.96876	3	P21953	12.8494	12.6486	12.4363	13.8888	12.7153	14.4548	13.5729	13.7645	12.154	16.0305	15.433	15.3785	15.5643	15.954	16.4106	14.6642	15.0159	11.7395	13.7945	14.334	13.2425	13.8711	13.2704
COMT_HUMAN	COMT		0.00447143	0.996403	0.00589943		1.14536	0.37048	0.424733		0.314879	0.607266	0.333504		0.0953821	0.857601	-0.0853295		0.519787	0.32382	-0.483617		1.15323	0.0893476	-0.774127		0.280914	0.708816	-0.150112	+	2.20316	0.00356541	-0.859457	24	P21964;P21964-2	23.632	22.7471	23.7594	24.4425	24.1565	24.4551	23.1991	22.9951	23.391	23.7594	23.8191	24.3578	23.7286	23.5045	23.632	23.3511	24.141	24.2961	23.9495	24.6971	23.848	24.5105	24.5983
TGM2_HUMAN	TGM2		0.0770333	0.969195	-0.0804892		0.111094	0.924168	-0.06715		0.490861	0.438276	0.405883		0.615605	0.327004	0.392544		0.35914	0.441733	0.51921		0.650549	0.278653	-0.426907		0.621454	0.179959	0.925093		0.0722466	0.796119	-0.0343628	44	P21980	24.8811	24.1719	24.6865	23.6865	24.9672	25.1135	24.0526	23.7695	24.2821	24.5754	24.4984	25.2133	24.7492	24.654	25.1055	24.8093	25.0732	23.4298	23.0088	24.9088	25.2317	24.7338	24.5812
TGM2_HUMAN	TGM2		NaN	1	0		0.289863	0.747061	0.452197	+	2.40584	0.00594277	3.17455	+	1.50217	0.0168435	1.90777		NaN	1	0		NaN	1	0	+	1.3562	0.0165368	2.42547	+	1.14807	0.0183076	1.5827	1	P21980-2	12.7749	12.3872	12.8508	12.9111	12.5298	14.8647	11.705	13.9898	14.6387	14.5104	16.2167	16.9895	15.8955	15.1426	15.2864	15.4889	13.0576	14.2854	13.0973	15.0396	13.5922	11.9922	14.8586
MUTA_HUMAN	MMUT		0.311058	0.872875	0.52018		0.833537	0.432122	-0.523688		0.87647	0.148848	0.746491	+	1.47156	0.0190459	1.79036		0.157007	0.724591	0.302806		0.827893	0.142043	-1.07712		0.608797	0.179999	1.0493	+	1.49501	0.0158344	0.713235	11	P22033	14.6097	14.0855	13.0618	14.0497	14.5501	13.3593	11.2764	13.7499	14.2219	14.686	15.0453	14.3632	15.4486	15.3176	15.5362	14.5851	14.214	12.1678	14.5648	14.2958	14.3735	14.907	14.4582
OSBP1_HUMAN	OSBP		0.104457	0.968939	-0.0625903		0.0756834	0.935091	-0.1351		0.224157	0.713983	-0.255322		0.17999	0.733475	-0.182812	+	2.02659	0.010674	-1.89886	+	3.43472	0.00122611	-1.87036	+	1.34173	0.0176932	-2.15419	+	2.39232	0.000875558	-2.05317	29	P22059	19.3451	19.5031	19.2874	19.0478	19.3346	20.0292	19.316	18.9439	19.1685	18.4214	18.618	20.0821	18.8776	18.2126	19.8554	19.7569	22.265	20.7553	20.5638	20.8802	21.9243	21.0156	21.0951
PIMT_HUMAN	PCMT1		0.242592	0.908149	-0.383275		0.967406	0.4002	-0.47615		0.749439	0.185817	0.897513		1.0076	0.0871388	0.990388		0.086776	0.846622	-0.188852		0.160074	0.716488	0.227137		0.410035	0.369022	0.70866	+	2.60339	0.00111582	1.21752	5	P22061;P22061-2	16.0567	15.9367	15.5366	17.5819	16.1969	18.4576	16.1592	16.4049	16.0875	16.7393	17.1551	17.632	17.559	17.4377	17.8653	17.7445	17.8326	15.9174	15.6504	16.2513	17.102	16.2634	16.1196
PERL_HUMAN	LPO		0.0963236	0.960179	-0.342056		0.221531	0.79576	0.540732		0.335019	0.523046	-1.0208		0.850295	0.102413	-1.90359		0.551717	0.244457	-1.27008		0.394157	0.385039	-1.00435	+	1.17013	0.0277249	-2.29088	+	2.25763	0.00088903	-2.90793	3	P22079;P22079-2	16.5411	15.7352	16.8646	13.0006	16.8787	16.0208	12.5973	18.2233	15.667	16.0338	14.5933	12.9166	13.759	15.3797	12.9157	13.841	16.7584	16.5024	17.1556	18.047	16.3022	16.0156	17.1622
FBRL_HUMAN	FBL		0.0459503	0.984036	0.0539912		0.161234	0.854588	-0.330076		0.098787	0.866533	0.14345		0.393865	0.4563	0.527518	+	1.5297	0.0266725	-1.59203	+	2.6184	0.00413384	-1.60866	+	1.01973	0.0494978	-1.44858	+	0.934359	0.0377837	-1.08115	14	P22087	19.6358	20.3752	19.1026	20.265	19.8784	20.0821	19.7395	18.7756	20.4775	19.3559	19.6986	20.9098	19.5635	19.1446	21.0821	21.4825	22.3778	21.0224	20.9098	21.3645	21.823	21.3211	21.0886
PUR2_HUMAN	GART		0.73769	0.821108	-0.184807		0.622837	0.605589	-0.275489	+	3.81154	0.00292335	1.89378	+	5.65282	0.000117155	1.98446		0.386907	0.469204	0.291365	+	2.04222	0.0364317	0.559816	+	2.2068	0.00327637	2.18515	+	5.16041	0	2.54428	43	P22102	18.0502	18.3338	17.9401	18.0952	18.1355	18.5364	18.0386	18.3823	18.3554	20.0951	20.265	19.6357	20.2419	20.1206	20.1332	20.6006	18.5464	17.5295	17.3644	17.3867	17.8304	17.6717	18.0303
PUR6_HUMAN	PAICS		0.608981	0.844066	0.197792		1.88762	0.226667	0.47297	+	5.33305	0.00272727	2.1862	+	5.10379	0.000126649	1.91103	+	1.59783	0.044611	0.708465		0.665452	0.340757	0.26004	+	3.41152	0.001304	2.89467	+	4.8718	5.36082e-05	2.17107	20	P22234	19.2254	19.0198	19.1551	19.345	18.9514	18.9018	18.5758	19.2806	19.233	21.2302	21.3805	21.5069	20.7307	20.7715	20.9882	21.1079	18.9702	18.3129	18.1505	19.0012	18.7989	18.3264	18.7875
IDS_HUMAN	IDS		1.01939	0.520111	1.05688		1.23545	0.218414	-1.99645		0.200308	0.712766	0.4955	+	4.40213	0.00012766	3.54883	+	1.88296	0.0119267	2.53241		NaN	1	0	+	1.48499	0.0115156	3.02791	+	2.81223	0.000211954	3.71287	2	P22304	15.6966	15.2469	13.913	13.5117	13.8742	13.6543	13.3647	14.1699	12.6128	15.9792	15.9761	13.3074	16.917	16.7921	17.9192	16.7077	11.5266	12.6218	12.0306	14.1484	13.644	11.5571	14.135
SCP2_HUMAN	SCP2		0.650311	0.733488	0.638662		0.60942	0.496036	0.811229		1.01639	0.0980866	-0.911675		0.996719	0.085244	-1.08424	+	4.52298	0.000936709	6.5033	+	4.21253	0.000429474	5.99421	+	3.16108	0.00133607	5.59162	+	3.15702	0.000124197	4.90996	8	P22307;P22307-7;P22307-8	19.9601	20.4874	19.5217	19.4409	19.394	20.3857	19.0286	18.0194	19.2416	18.533	18.5279	19.7617	17.3457	17.6084	19.2906	18.2738	13.7673	13.778	12.5024	12.2523	12.2255	13.4927	14.9082
UBA1_HUMAN	UBA1		0.961583	0.644979	-0.454304		0.431667	0.662427	-0.388954	+	2.18526	0.0105681	-1.2679	+	2.36721	0.0034512	-1.33325	+	1.52819	0.0374634	0.977629	+	3.53184	0.00149697	1.41969		0.294966	0.61478	-0.290275		0.108302	0.66301	0.0864348	61	P22314;P22314-2	24.3239	24.0526	23.9406	23.5404	24.7745	24.8717	24.3712	23.9584	24.1174	22.3857	22.5165	23.1871	22.7614	22.4601	23.6649	23.4551	23.6096	22.7119	22.6387	22.7975	22.969	23.0576	23.1719
NDKB_HUMAN	NME2		0.195311	0.937242	-0.149649		0.146496	0.890858	-0.113001		0.624222	0.405698	-0.28696		0.432209	0.47005	-0.323607	+	2.96182	0.00379077	1.81718	+	2.73849	0.00191911	3.23891	+	2.72452	0.00266804	1.53022	+	2.12207	0.00120157	2.9153	3	P22392-2	19.2373	19.7497	19.0101	18.9888	19.2831	18.5607	19.5994	19.6378	19.8996	19.0638	18.8914	18.9233	18.9346	18.5175	19.6848	19.1532	17.8299	17.1697	17.2882	17.5257	14.2506	16.7263	16.1263
USF1_HUMAN	USF1		1.23161	0.420305	-1.93048		NaN	1	0	+	1.36059	0.027535	-2.8285	+	4.71019	0.000123348	-4.67373		0.997587	0.0725653	2.22193	+	4.34625	0.000418033	4.28807		NaN	1	0		NaN	1	0	4	P22415	13.2143	17.0016	15.9549	16.9115	17.4634	18.4088	17.8826	16.6003	18.1501	12.8073	12.7816	13.2372	13.1551	12.1285	13.1144	13.7113	13.327	14.3693	12.9497	13.6548	12.3882	14.0982	13.5106
SPR1B_HUMAN	SPRR1B		0.440326	0.78892	2.47169		0.114444	0.886078	-0.85761		0.299403	0.54975	-2.11272		0.198666	0.653144	1.21658		0.0146896	0.970024	0.096624		0.642717	0.184455	-2.62645		0.366385	0.376498	-2.0161		0.348862	0.210925	-1.40987	6	P22528	21.5498	22.0393	21.3266	14.2211	21.0426	19.7424	19.4365	12.9092	13.4319	16.6749	14.2902	22.0493	16.6779	14.7481	21.3857	21.3045	19.9459	19.4189	19.6979	21.0224	19.7334	18.7934	20.2066
SPR2E_HUMAN	SPRR2E		0.922083	0.504296	2.82546		0.161609	0.841103	-0.920253		0.873355	0.0921992	-3.65863		0.0176503	0.968616	0.0870758		0.23677	0.566452	0.838785		1.00374	0.0753813	-2.49977		0.712228	0.107954	-2.81985	+	0.829461	0.0389377	-2.41269	2	P22531	19.1214	18.8194	20.3857	14.916	18.6725	15.319	16.8454	14.0555	12.5333	13.7639	12.0984	18.0936	14.1735	12.5186	17.962	17.6349	17.0081	17.9786	17.4287	18.4827	18.4078	16.2461	18.8032
ROA2_HUMAN	HNRNPA2B1		0.419943	0.912435	-0.100306		0.573627	0.518076	0.79212	+	1.98033	0.0114381	-1.68864	+	3.69223	0.000170012	-2.58106	+	1.96322	0.0089011	4.93253	+	6.34673	0	7.12546	+	0.970336	0.0447514	3.24389	+	3.5234	0.00011811	4.5444	1	P22626	20.7471	20.953	20.5261	20.6096	20.9601	20.7955	20.7389	20.9243	20.6276	19.9882	18.4167	18.6562	17.8349	17.2813	19.0769	18.7199	12.8044	17.1347	17.3903	13.8975	12.7105	13.3019	14.8254
RFX1_HUMAN	RFX1		0.0190906	0.99333	-0.0133458		0.611579	0.607726	0.279779		0.927936	0.220152	-0.369108	+	1.50571	0.0437525	-0.662233		0.133209	0.807615	0.0977956		0.0116408	0.981621	-0.0112823		0.470603	0.43167	-0.271313	+	0.998015	0.0430323	-0.673516	17	P22670	21.1765	20.6628	21.0292	21.417	21.3101	21.2477	20.6364	20.7223	21.5069	20.5638	20.7553	20.7876	20.3962	20.2185	20.9171	20.1581	20.4972	21.2593	21.1642	21.6409	20.2764	21.0292	21.4375
CBL_HUMAN	CBL		0.722068	0.733058	0.467928		0.196877	0.839537	0.216873	+	2.18831	0.0114001	-1.16067		1.20456	0.0585184	-0.909611	+	1.40257	0.042351	-1.14121	+	2.00923	0.0122223	-1.47058	+	2.22436	0.00310634	-2.30188	+	2.4931	0.000707242	-2.38019	47	P22681	21.8307	21.3321	21.1946	20.895	21.1825	21.417	20.6096	20.0426	20.9742	19.9742	20.0559	20.4273	19.6239	19.1106	20.654	20.3538	23.2679	22.1174	21.9777	21.5451	23.2375	22.0054	22.4751
KAPCB_HUMAN	PRKACB		0.87724	0.583838	1.25834		0.895608	0.406053	-0.547296		0.69227	0.278831	0.485244	+	1.77928	0.0075942	2.29088		0.303061	0.527323	0.350792		0.601172	0.241899	-0.922814		0.609284	0.192195	0.836035	+	3.52841	0.000215054	1.36807	4	P22694	15.3229	15.7518	15.0556	15.6937	15.0689	14.9834	15.3283	13.7114	11.8964	15.2996	16.2281	16.296	16.562	16.1798	16.7074	16.505	16.151	14.5047	14.6599	15.5233	15.084	15.0433	14.8314
QCR2_HUMAN	UQCRC2		0.305263	0.888841	-0.324731		0.427574	0.74651	-0.161367	+	3.85975	0.00219839	3.17232	+	3.80373	0.000160888	3.00895		0.902752	0.122384	-0.86369		0.408471	0.42942	-0.400437	+	2.17739	0.00325227	2.30863	+	4.36954	4.59364e-05	2.60852	18	P22695	16.9131	17.5698	17.0527	17.9961	17.0189	17.7746	16.9731	18.8806	17.891	20.3752	20.6453	20.6453	20.5069	20.5069	20.8576	20.9951	19.0536	17.5512	18.135	18.0158	18.2245	17.5831	18.6089
TGM1_HUMAN	TGM1		0.4628	0.799472	0.854679		0.104383	0.899288	-0.41587		0.804757	0.140912	-1.27733		0.00182433	0.997987	-0.00678191		0.343817	0.461154	-0.490437		0.615531	0.22944	-1.02067	+	1.37247	0.017994	-1.76777		0.363439	0.207235	-1.02746	15	P22735	20.343	19.8926	20.0691	18.1376	20.7056	19.4605	18.0905	16.9412	18.5817	17.5211	18.0118	19.4668	17.8812	15.9946	21.3266	19.794	20.2877	19.8207	20.1946	20.7223	19.8297	18.7876	19.7666
HEMH_HUMAN	FECH		0.79803	0.598266	-2.03878		0.40306	0.656251	-0.563184	+	3.47852	0.00253731	6.15145	+	2.11283	0.00220819	4.67585	+	1.58276	0.0175082	-4.01533		0.441751	0.33151	1.34122		0.625791	0.149159	2.13612	+	3.74897	4.22078e-05	6.01707	5	P22830;P22830-2	13.2931	12.1008	12.1249	13.7798	19.0355	14.9358	12.9858	13.9758	13.3842	17.7988	19.3882	19.7413	19.3341	19.5801	20.3101	18.9329	18.6125	14.0428	17.8646	13.8154	13.5213	11.7423	15.0099
TCEA1_HUMAN	TCEA1		1.05292	0.59521	-0.57661		0.160349	0.860692	0.220575	+	2.67327	0.00567981	-1.85224	+	3.3671	0.000292052	-2.64943	+	3.74042	0.00157664	4.95093	+	6.28458	0	7.17274	+	1.93243	0.00481452	3.09869	+	4.04467	4.77941e-05	4.52331	14	P23193	19.5998	19.4985	19.648	19.4474	20.1206	20.9316	19.7233	19.4746	20.3752	17.8086	16.9976	18.2823	17.4603	16.6232	18.36	17.4589	14.7485	15.5458	13.4983	13.9546	12.4998	12.6872	12.6676
ITA6_HUMAN	ITGA6		0.27208	0.918894	0.140467		1.74518	0.257674	-0.431088		0.154196	0.856417	-0.0616706		1.37779	0.074419	0.509885		0.179409	0.711137	-0.205879		0.111555	0.829788	-0.0773407		0.20194	0.741479	-0.26755		1.02653	0.0584971	0.432544	29	P23229;P23229-3;P23229-5	19.0023	18.6305	18.931	19.1782	19.2224	18.7996	19.0875	18.3056	18.5602	19.0087	18.8887	18.7242	19.4675	19.1455	19.4451	19.1617	18.1447	19.5077	19.7718	18.8506	18.3228	19.0851	19.2311
TBG1_HUMAN	TUBG1		0.427686	0.822322	-0.59273		0.805523	0.502669	0.33405	+	1.38312	0.0297691	1.9846	+	1.73813	0.0159505	1.05782	+	2.10788	0.00779671	3.20686	+	2.28205	0.00375389	4.43688	+	4.4495	0.0009	5.19145	+	2.38753	0.00054826	5.4947	12	P23258	18.9595	21.1581	20.0156	21.6971	20.68	21.8423	20.9459	20.2764	21.5069	22.2273	22.5261	22.5731	21.9134	21.7876	22.3484	22.3831	17.6713	17.2149	16.8659	17.4507	18.1575	13.0057	17.8398
PPIB_HUMAN	PPIB		0.422179	0.801543	1.97395		0.0256864	0.981846	-0.0175519		1.42702	0.0788359	-0.49393		0.301711	0.512173	1.49757		0.961234	0.202964	0.32285		0.333561	0.432861	-1.62595		0.400988	0.589034	-0.17108		0.25488	0.438522	-0.128387	12	P23284	21.1886	21.6186	21.3321	21.654	21.4476	20.9951	21.0493	12.1005	21.7796	20.9812	20.7056	21.1765	21.1079	20.5731	21.3645	20.8423	21.0821	20.9459	21.3484	21.2419	20.9459	20.8651	21.3484
MAOM_HUMAN	ME2		0.0156107	0.993516	0.0342564		0.0911427	0.93177	-0.0766211	+	1.96678	0.00940281	3.07822	+	3.30254	0.000260038	3.1891		0.301451	0.492119	0.648117		0.320678	0.501485	0.406231	+	2.23704	0.00299853	3.72634	+	5.43798	0	3.59533	7	P23368	15.1797	15.6948	13.0736	13.6853	14.3806	15.9763	13.2941	14.4618	13.7579	17.6602	17.9441	16.8556	17.7667	17.6389	17.2428	17.6045	14.9214	13.5154	12.844	14.1574	13.3986	14.2435	14.072
SYWC_HUMAN	WARS1		0.538469	0.788694	-0.50718		1.88868	0.182297	-0.775288	+	2.71852	0.00565517	1.79312	+	2.81188	0.000869464	2.06123		1.39582	0.0573989	0.747581		1.12355	0.0865622	0.888751	+	3.51291	0.00130924	2.5407	+	5.20717	0	2.94998	16	P23381	17.6682	17.7924	17.246	18.2983	18.3233	18.9354	17.3543	17.5681	19.1109	19.6569	19.8007	19.1754	20.2419	20.0426	20.4775	20.5165	17.2155	16.9286	16.8669	17.359	17.153	17.1204	17.8462
RS3_HUMAN	RPS3		0.746843	0.811054	0.208947		0.200897	0.832054	-0.231176	+	2.12394	0.0123113	-1.17765		1.35582	0.0513781	-0.737527	+	7.11131	0	5.6765	+	6.75985	0	5.43406	+	3.92451	0.00109579	4.49885	+	4.51506	0	4.69653	45	P23396	24.9716	25.2926	24.8528	25.0609	24.8717	25.1946	24.6811	24.6209	24.8093	23.5522	23.5869	24.4614	23.654	23.5045	24.8623	24.3712	19.4678	19.3576	19.2786	19.6935	19.1783	18.7459	19.9882
KS6B1_HUMAN	RPS6KB1		0.115917	0.952929	-0.258922		1.05403	0.394081	-0.414325	+	2.23749	0.00686641	3.291	+	2.90294	0.000509832	3.4464		0.157793	0.711784	-0.4304		0.00869554	0.983868	-0.0188183	+	1.45841	0.0123187	2.8606	+	3.79831	9.6181e-05	3.42759	3	P23443;P23443-2;P23443-3;P23443-5	13.9066	14.5966	11.7818	13.383	15.8104	13.7396	13.4306	12.5712	12.8277	16.5423	16.6891	16.8926	17.0508	16.9244	16.9511	17.563	15.6537	12.8464	13.0421	14.4388	12.8556	13.249	14.2354
JAK1_HUMAN	JAK1		0.632096	0.805281	-0.281434		0.102622	0.92967	0.0633512		0.595856	0.362765	-0.409469	+	3.03737	0.00334461	-0.754254	+	3.30531	0.00262983	2.43793	+	5.11784	0.000341085	2.79738	+	2.48368	0.00276815	2.02846	+	3.70538	9.90099e-05	2.04313	56	P23458	22.0592	22.4825	21.5117	21.7756	22.155	22.6051	21.9985	22.1612	22.2736	21.7512	21.823	21.0691	21.7389	21.4273	21.3805	21.391	19.9459	19.364	19.2479	19.794	19.2673	18.8442	19.8596
PTPRE_HUMAN	PTPRE		0.295905	0.911186	-0.165427		0.118596	0.925611	0.0556618		0.449416	0.549865	0.223507		0.00380058	0.996295	0.00241871		1.16955	0.0981274	0.565868		1.33917	0.104775	0.456932	+	2.4279	0.00663624	0.789375	+	1.44298	0.0288746	0.459351	18	P23469-3;P23469;P23469-2	20.0559	19.9882	20.6971	20.6186	20.953	20.7471	20.1946	20.1946	20.4375	20.5823	20.5915	20.5165	20.6453	20.7307	20.5731	20.0821	20.0292	19.6279	19.6652	20.1079	19.8148	20.2419	20.0292
LORI_HUMAN	LORICRIN		0.0102933	0.993729	-0.0506042		0.0375005	0.966797	0.169813		0.0542176	0.91549	-0.328028		0.16659	0.71162	-0.548445		0.282652	0.492135	-1.30269		0.637979	0.209193	-1.23729		0.655037	0.142757	-1.63072	+	0.807973	0.0447306	-1.78574	4	P23490	19.3023	18.6645	19.5931	12.8426	20.3857	18.4346	16.7203	16.1432	16.5722	15.9812	16.3232	19.5134	16.4977	14.4736	19.2768	18.1629	18.9949	18.9323	18.7827	19.7129	18.9517	18.0503	18.8391
SP100_HUMAN	SP100		1.28055	0.503387	-0.581245		1.47463	0.223155	-0.816847	+	2.20904	0.00918274	-1.64257	+	3.93339	0.000301616	-1.40697	+	3.20899	0.00249215	2.56984	+	3.00795	0.00156106	2.51927	+	1.44885	0.0241915	0.927268	+	1.06837	0.0266296	1.11231	4	P23497	19.7396	20.7471	19.7745	19.6719	20.6364	20.2419	20.7796	20.4676	20.6971	17.888	18.6936	18.4405	19.5281	18.8007	19.3413	18.9601	17.2514	17.7697	17.2192	19.1871	18.1819	16.6876	18.1244
SP100_HUMAN	SP100		0.528253	0.819867	-0.326326		0.046706	0.964651	-0.0521698		0.13998	0.822291	-0.141966		0.699782	0.276229	-0.416122	+	1.75462	0.0208297	1.30289	+	4.3998	0.000637755	1.58073	+	2.15933	0.00598405	1.16092	+	1.8822	0.00424063	1.1646	23	P23497-4	20.1332	20.7634	19.3715	19.7351	20.3645	20.4067	20.5545	19.9138	20.3962	19.5193	19.9882	20.0691	20.002	19.178	20.654	19.8101	18.9506	18.4345	18.7086	19.124	18.6334	18.4651	18.7632
SAHH_HUMAN	AHCY		0.2524	0.922921	-0.142997		0.66627	0.570234	-0.319627	+	2.08234	0.0145617	1.02278	+	2.97492	0.00129424	1.19941	+	1.91435	0.0168634	1.25179	+	3.44201	0.00168227	1.38566	+	2.83506	0.00186233	2.27457	+	4.3762	4.57746e-05	2.58507	21	P23526	19.2571	19.352	19.3696	18.5563	19.0673	19.7803	19.3266	18.9716	19.2379	20.2535	20.2419	19.9742	20.2419	20.2302	20.4375	20.9951	18.2383	17.3359	18.0716	17.9572	18.1321	17.405	18.0701
COF1_HUMAN	CFL1		0.21298	0.926737	0.185686		0.0108691	0.989954	-0.0200688		0.904395	0.160311	-0.600256		0.323056	0.545538	-0.394501	+	5.03087	0.00116814	2.44786	+	2.75373	0.00232647	2.28288	+	2.12552	0.00434853	1.84761	+	1.75422	0.00373602	1.88838	6	P23528	22.0493	21.7594	21.5592	21.7471	21.928	22.3073	21.6497	20.5165	21.5638	20.9098	20.7307	21.895	20.8423	20.0821	21.8576	22.0122	19.4361	19.3689	19.1876	20.3321	19.1393	18.5997	19.1696
BDNF_HUMAN	BDNF		0.521627	0.759605	-1.16135		2.5594	0.124473	-0.902354	+	3.17894	0.00292857	5.74307	+	3.36608	0.000174123	5.48407		NaN	1	0		0.0432734	0.913483	0.149429	+	3.37627	0.00127397	4.34233	+	2.97384	0.000198118	5.6335	7	P23560-4;P23560;P23560-2;P23560-3;P23560-5	13.1937	11.0612	13.2239	14.0545	14.1157	14.6458	12.3908	16.5761	12.4949	18.4481	18.5406	18.8904	19.3127	19.5463	19.7966	19.4593	14.8281	13.553	14.471	16.5412	13.3336	12.0275	13.6786
IF4B_HUMAN	EIF4B		1.53951	0.433482	-0.624665		0.5511	0.523625	0.910634	+	2.08485	0.00844595	-2.89681	+	5.55099	0.000206186	-4.43211	+	3.92383	0.00149654	3.18183	+	5.1618	0.000338558	3.50741		0.139123	0.817574	0.28502		NaN	1	0	4	P23588;P23588-2	17.3648	17.2079	16.389	17.3686	17.9945	17.7518	17.4897	17.575	17.7252	12.8554	15.4431	14.2588	12.3629	13.1673	14.061	13.5092	14.1119	13.8995	13.6908	14.6665	13.7666	13.5485	14.8178
HAP40_HUMAN	F8A1		NaN	1	0		1.65979	0.171874	-1.4585	+	3.65774	0.00257576	4.03682	+	4.43006	9.84615e-05	4.52856		NaN	1	0		NaN	1	0	+	2.38722	0.00266941	3.01121	+	4.84892	0	5.27743	7	P23610	13.2556	12.2969	12.3737	13.2563	14.3542	13.9856	12.3466	14.3783	13.7473	16.2549	16.8042	17.4382	17.9079	17.7064	18.6443	18.9052	14.5718	13.5187	13.3733	13.4896	12.7904	12.2745	13.4997
AT2B4_HUMAN	ATP2B4		0.759153	0.786234	-0.248955		0.943737	0.521402	0.24227		1.20067	0.178554	-0.314239	+	2.78782	0.00409506	-0.805464		0.112364	0.822567	0.121153		1.22402	0.119454	0.459776		0.161484	0.803683	-0.193087		0.84697	0.0952661	-0.345688	40	P23634-6;P23634	20.9742	20.8651	21.3484	21.1946	21.4923	21.7348	21.2302	21.0951	21.1704	20.7307	20.85	20.7634	20.6628	20.6006	20.6628	20.2302	20.0821	21.4874	21.3538	20.9243	20.3857	21.0224	21.2066
DGKA_HUMAN	DGKA		0.169778	0.927153	0.564284		1.29382	0.315861	-0.471879	+	3.57631	0.00252542	3.46566	+	2.02228	0.00281158	4.50182	+	1.28089	0.0391433	2.29243		0.501864	0.283943	1.41772	+	2.36044	0.0022262	5.75809	+	5.19084	0	5.91955	25	P23743	16.2997	16.019	16.5083	15.0836	16.57	17.4628	11.6637	17.2982	14.0722	19.5172	19.553	19.2598	20.0426	19.9316	20.1704	19.5163	12.8365	12.5674	15.6518	13.3088	13.751	15.079	13.8437
CPT2_HUMAN	CPT2		NaN	1	0		0.608427	0.607433	-0.283528	+	1.63337	0.0177831	2.14725	+	4.02213	0.000177297	1.66933		NaN	1	0		0.288264	0.555469	-0.294751	+	1.31903	0.0208429	1.78267	+	1.54276	0.00758943	1.37457	5	P23786	13.7304	11.8816	11.7073	13.6877	13.1199	13.7893	13.2238	13.7274	13.7056	15.0102	15.0588	14.6279	14.9198	14.9334	15.3232	15.5536	14.2505	12.9745	12.1239	14.9115	13.1306	12.9996	14.19
KTHY_HUMAN	DTYMK		1.62938	0.271509	5.76859		0.0157638	0.986734	-0.0207726		1.26087	0.0732458	0.692668	+	1.83159	0.00415725	6.48203	+	1.20276	0.038585	5.48238		0.514767	0.262301	2.27107	+	1.06245	0.030598	6.17505	+	4.83909	0	8.7531	3	P23919;P23919-2	20.1457	21.0625	21.0292	20.9601	13.3334	12.2986	13.1201	14.4921	21.9098	21.714	21.3045	21.4576	21.5261	21.0821	20.9098	22.5333	20.7715	12.7473	12.4322	14.1201	12.36	11.3793	13.1795
RIR1_HUMAN	RRM1		1.23681	0.625957	-0.354472		0.883601	0.450574	-0.404064	+	2.68887	0.00795809	1.05305	+	3.2452	0.00104978	1.10264	+	1.95826	0.00949301	3.88574	+	3.36625	0.000784493	4.05858	+	1.8566	0.00481833	4.93878	+	3.35584	0.000109157	5.16122	27	P23921	19.5305	19.5511	19.1031	19.3542	19.3623	20.0691	19.7482	19.7724	19.744	20.1332	20.654	20.5261	20.8269	20.417	21.0156	21.1079	16.6797	16.6602	13.1572	16.5848	16.7426	15.8067	13.5884
ZBT25_HUMAN	ZBTB25		0.783979	0.604776	-1.85905		0.721561	0.393931	1.80577		0.623904	0.235061	1.2859		0.95263	0.0712567	-2.37892	+	1.6032	0.0206935	-2.11619		NaN	1	0		0.252709	0.605947	-0.830293	+	2.13078	0.00118069	-2.93632	2	P24278	10.9378	11.9453	12.0487	11.5574	12.9439	16.6755	11.0683	14.9716	11.7474	13.6964	10.754	14.2741	10.225	9.91712	12.736	11.5315	14.3212	14.5789	12.3153	14.8506	13.5052	13.367	14.4322
CCND1_HUMAN	CCND1		0.172638	0.9405	-0.153497		1.27715	0.324671	0.456555	+	4.61255	0.00281879	3.81365	+	4.66753	9.81595e-05	3.2036	+	4.37512	0.00108333	6.18414	+	5.60371	0.000130719	7.12926	+	4.35591	0.000738095	9.9978	+	6.18577	0	10.3329	27	P24385	19.9247	20.5165	19.8171	19.7295	19.6021	20.5731	19.6362	20.9951	19.9459	23.5754	23.7077	24.1488	23.3376	23.1565	23.5983	23.3239	13.0213	14.7185	13.6988	12.5534	13.1116	12.1233	14.2965
RAE1_HUMAN	CHM		0.110271	0.953912	0.373956		1.703	0.183864	-1.00874		0.662998	0.194901	1.82263	+	2.15223	0.00243584	3.20533		0.685519	0.162681	1.87093		0.0111228	0.97925	0.0287316	+	3.90812	0.00116	3.69356	+	3.85557	9.77011e-05	3.23406	4	P24386	13.2616	16.7293	13.2451	17.246	13.0356	14.689	14.1037	14.4545	17.4498	16.7401	17.3252	16.764	17.927	17.6185	17.7001	18.5618	13.2438	13.5334	12.9715	15.178	15.3315	14.1947	14.167
IL4RA_HUMAN	IL4R		0.457474	0.819289	-0.511161		1.60265	0.208942	-0.869431		0.512341	0.432871	-0.372581		0.00984754	0.984993	-0.0143108	+	1.45742	0.0434628	0.951423		0.382681	0.433176	0.497959	+	2.2221	0.0130946	0.578842		0.469147	0.175227	0.483649	5	P24394;P24394-3	13.1151	13.0561	13.7976	14.1837	14.07	15.386	13.2659	13.2284	14.2962	13.2791	13.05	13.1676	14.1635	13.8501	14.5963	13.5301	12.4403	12.5807	12.7392	13.8508	14.5672	12.8775	12.9099
COT2_HUMAN	NR2F2		0.236553	0.926893	0.141398		0.553433	0.62847	-0.288058		1.02715	0.131766	0.561901	+	2.52542	0.0041103	0.991356	+	2.04418	0.0130253	1.36482	+	2.6517	0.00513607	1.25618	+	2.20519	0.00359796	1.92672	+	3.88883	0.000113208	2.24754	13	P24468	19.7175	19.8496	19.0368	19.4825	19.5159	19.8667	19.0998	18.9359	19.4827	19.7502	20.0426	20.4576	20.3321	20.002	20.6453	20.5069	18.7527	17.954	17.7636	17.8152	18.5834	17.6911	18.4063
GA45A_HUMAN	GADD45A		0.0517339	0.979377	-0.171048		2.44896	0.13593	-0.78427	+	2.23936	0.00662088	4.17072	+	2.79027	0.00051223	4.78395		1.00742	0.0723632	2.05602		1.05446	0.0707215	2.01373	+	3.42608	0.00132443	6.22674	+	5.5321	0	6.79768	6	P24522	13.9285	16.9132	16.554	14.3157	13.9332	14.9667	17.2609	17.9323	13.9014	19.4503	19.7396	19.6058	20.1206	20.5069	20.6276	20.2764	12.4115	13.3707	14.3333	13.5013	12.8155	13.3533	14.6707
EF1B_HUMAN	EEF1B2		0.0171802	0.992462	-0.0314081		0.417426	0.662287	-0.439005	+	3.10286	0.00450317	-1.92907	+	1.21551	0.0406225	-1.52147	+	4.10764	0.00152569	2.07828	+	1.40758	0.0272121	3.33351		0.163361	0.814941	0.14921		0.63464	0.0756074	1.81204	5	P24534	21.1143	20.9459	20.7307	20.8113	20.9171	22.4849	20.9812	19.0699	21.2066	18.5092	18.8825	19.5227	19.2127	18.6102	19.6858	20.1332	19.064	18.4831	18.9196	19.8788	18.6258	18.0987	13.7904
AT5F1_HUMAN	ATP5PB		0.0324525	0.989202	0.0468102		0.0188508	0.988489	-0.00845051	+	2.89212	0.00473205	2.42665	+	3.16055	0.000390244	2.48191		1.12956	0.0817732	-0.818441		0.662823	0.239164	-0.612298	+	2.87006	0.00225142	1.6082	+	4.38399	9.7561e-05	1.86961	11	P24539	19.9166	19.6194	20.8576	20.654	19.5735	20.7553	19.853	21.4221	19.4716	22.7836	22.9043	22.3778	22.7013	22.6141	22.6074	22.8651	21.1704	20.8346	21.2361	21.0292	20.9882	20.3321	20.9601
PPAC_HUMAN	ACP1		0.124414	0.949957	0.231918		0.0708465	0.942601	-0.0886577		1.0939	0.0718776	1.18969	+	1.24744	0.037548	1.51027	+	1.51068	0.0216588	3.08201	+	2.31861	0.00413645	3.12899	+	1.75637	0.00586774	4.2717	+	3.38205	0.000108696	4.63926	3	P24666	17.2005	17.6044	17.3566	15.6826	17.4889	17.5371	16.9409	14.7095	16.9691	18.3101	17.7247	18.4173	17.7967	17.557	18.5625	19.0413	12.0421	13.8346	15.7604	14.8196	13.7563	12.0863	13.7382
THIL_HUMAN	ACAT1		0.0659515	0.969057	-0.19623		0.0299463	0.979683	0.0187964	+	1.75873	0.0123823	3.31446	+	2.17466	0.00235996	3.09943		0.0259427	0.949084	0.111148		0.463345	0.320482	-1.14083	+	1.21443	0.0217768	3.42561	+	1.12375	0.0178216	1.9586	12	P24752	13.1259	12.6775	15.4439	15.8263	13.7493	13.7112	12.6272	15.8998	16.3357	17.7344	17.6507	17.3635	17.8685	17.6927	17.1095	17.5856	14.3158	11.7947	16.3613	16.8882	15.6571	13.0525	16.8241
MYL9_HUMAN	MYL9		0.678067	0.661662	1.36615		0.576496	0.497639	1.08794		0.323889	0.569758	0.503983		0.308773	0.523365	0.78219	+	2.961	0.00257645	5.11322	+	1.93328	0.00840923	3.28146	+	2.49593	0.002	5.6172	+	2.91093	0.000226347	4.06365	3	P24844	18.0359	18.8104	18.9057	17.1833	17.4861	17.397	17.958	13.6335	17.8638	18.5674	17.9089	19.7372	17.5026	16.7999	19.4698	16.8273	12.7735	12.1042	14.4842	14.2015	12.6944	13.9397	13.5093
CCNC_HUMAN	CCNC		0.674131	0.748975	0.462057		1.45066	0.275557	0.509572		0.204484	0.76317	0.154092		0.14182	0.800701	0.106577		0.856106	0.140797	0.776799		0.522456	0.345376	0.422433		1.04586	0.059006	0.930891		0.777151	0.0800941	0.529011	6	P24863	18.7625	18.4686	19.5725	18.7208	18.6571	17.6192	18.5688	18.2595	18.9905	19.1072	18.8356	19.1627	18.7761	18.2476	18.7271	18.3516	17.2983	18.4258	18.5888	18.2431	17.0762	18.4156	18.2515
RPB1_HUMAN	POLR2A		0.718047	0.735981	-0.452878		1.09661	0.320922	-0.649628	+	2.55213	0.00624081	1.93825	+	3.93073	0.000168317	2.135		1.13048	0.0863824	0.741639	+	1.61559	0.0339697	0.992918	+	3.04334	0.00146399	2.67988	+	3.95492	3.9039e-05	3.12791	100	P24928	20.4972	20.9171	19.9459	21.0359	20.5165	21.68	20.7553	21.2125	21.0951	22.1238	22.5261	22.9619	23.1111	22.8858	23.7182	23.0325	20.1332	19.9271	19.5119	20.5823	19.7192	19.3892	20.5451
CDK2_HUMAN	CDK2		0.380014	0.862156	-0.315388		0.83796	0.407042	-0.660006	+	2.17187	0.00995654	1.50203	+	2.67882	0.00120916	1.84665	+	2.02834	0.0299189	-0.620917		0.224811	0.6304	-0.256873		1.12638	0.0501092	0.881118	+	2.151	0.00183976	1.58978	12	P24941	17.4176	18.0177	17.727	17.6754	17.5565	19.2292	17.9178	17.6154	17.8052	18.6254	19.1292	19.8798	19.5701	19.5075	20.1206	20.2877	18.4305	18.2805	18.28	18.0658	19.2481	18.1963	17.6165
ARBK1_HUMAN	GRK2		0.233554	0.90554	0.63847		0.294599	0.817834	-0.128013	+	3.40752	0.00436876	1.46928		1.07298	0.0509288	2.23577	+	2.18103	0.00905392	-1.97287	+	1.22732	0.0443657	-2.52277		0.420304	0.389409	-0.503582		0.558186	0.179115	-0.287	24	P25098	17.3768	17.2549	16.8926	16.8983	17.7878	17.5481	17.1872	12.5857	17.227	18.3472	18.6814	18.6962	18.7866	18.4832	18.5126	19.0293	20.0691	18.4963	18.6701	18.6358	19.507	18.701	19.116
ACKR3_HUMAN	ACKR3		0.166552	0.931015	-0.519499		0.126751	0.885248	-0.275606		0.0798362	0.879334	-0.307852		0.256923	0.596775	-0.551745		0.0444744	0.915887	-0.151448		0.343373	0.450606	0.678609		0.20205	0.714035	-0.4593		0.144734	0.570769	0.126864	2	P25106	12.725	10.6648	11.262	15.1149	12.9037	10.964	12.913	12.4425	15.5827	11.8106	10.8211	13.7697	12.2587	11.6356	12.7263	13.0171	12.8525	12.4114	12.5155	12.3335	12.0365	12.6627	12.0977
PAR1_HUMAN	F2R		0.912612	0.637661	-0.555115		0.19185	0.855609	-0.153042		0.272832	0.664016	0.267262		0.212753	0.723479	-0.134811		0.608324	0.279453	0.462851		0.840692	0.197811	0.474715	+	1.44087	0.0310099	0.730113		0.465416	0.201213	0.339904	4	P25116	17.3028	16.5481	17.9307	16.9073	17.5923	17.7815	17.3032	18.2728	17.687	17.0561	17.4096	17.8528	17.5044	17.3087	18.1967	17.3603	16.6223	16.7155	16.7904	17.3058	16.5861	17.2742	17.8445
MCM3_HUMAN	MCM3		0.980748	0.62855	-0.511933		0.346408	0.764961	-0.191799		1.23336	0.0978885	0.529086		0.315502	0.605364	0.208952	+	1.38145	0.0266713	3.68448	+	2.57703	0.00208828	4.34713	+	1.23464	0.0192524	4.21356	+	2.26984	0.000790074	4.55608	29	P25205-2	19.8575	20.2989	19.5516	20.1581	20.0292	21.1581	20.3538	20.1457	20.7056	20.2877	20.654	20.5451	20.4273	20.343	20.8651	21.1143	13.0849	17.8068	17.9545	15.6549	18.1799	17.3103	13.3803
ZA2G_HUMAN	AZGP1		0.275764	0.88831	0.549879		0.352027	0.67054	-0.999985		0.988286	0.0821436	-1.55008		6.61101e-05	1	-0.000212955		0.34077	0.453754	-0.581561		0.598243	0.241814	-0.954136	+	2.31099	0.00307252	-2.13164		0.380244	0.1977	-0.954349	15	P25311	18.5669	19.1953	17.8363	16.3848	19.2121	18.2322	16.3919	16.2393	17.1542	16.4574	15.8097	17.0701	16.6105	15.4232	20.0559	17.6933	18.6065	18.741	18.3847	19.5229	18.3324	17.2081	18.5368
THTM_HUMAN	MPST		1.21882	0.420528	2.00728		0.188635	0.868135	0.112645	+	2.45846	0.00629118	2.4822	+	2.89997	0.000406202	4.37683		1.0257	0.0872841	-1.04474		0.594692	0.228003	-1.37949	+	2.47995	0.00308288	1.43745	+	1.87062	0.00235282	2.99735	6	P25325-2	14.9438	16.2518	16.5097	16.7274	13.5955	13.1865	12.634	16.8099	14.2786	18.7289	18.4637	18.5785	18.2837	18.5089	18.1269	18.9914	17.5801	16.8813	16.9974	15.7021	13.0355	16.3886	16.7954
RS12_HUMAN	RPS12		0.0619359	0.981416	-0.0396199		0.201739	0.832488	-0.225742	+	2.75801	0.0071647	-1.1172	+	1.38403	0.0386679	-0.931082	+	4.49463	0.00149533	2.57488	+	2.41237	0.00324626	3.60518	+	5.02338	0.00137206	1.45767	+	1.40966	0.00716419	2.6741	5	P25398	19.4839	19.7713	19.119	19.7537	19.6251	19.9459	19.4446	19.0172	19.8253	18.4948	18.3967	18.3529	17.9639	18.1019	18.9749	19.5214	16.8965	16.9908	16.9841	13.243	16.2105	16.8923	17.52
TNR6_HUMAN	FAS		0.419956	0.872435	0.204676		0.211122	0.832432	-0.192781	+	1.67498	0.0275157	-0.941527		1.06213	0.119386	-0.54407		0.928694	0.123278	0.762954		0.788409	0.193721	0.586402		0.119261	0.853227	-0.178573		0.0342712	0.869962	0.0423312	4	P25445;P25445-6	14.6681	15.0877	15.1887	15.0183	15.1237	14.2989	14.8621	14.4836	15.1618	13.54	14.0305	14.577	14.4292	13.5987	14.3745	14.5654	13.6962	13.8515	15.1355	14.0384	14.9243	13.2474	14.5883
TYY1_HUMAN	YY1		0.0939499	0.9693	0.0782073		0.11354	0.901	0.180911		0.925571	0.1413	-0.676804		0.873666	0.137415	-0.779508	+	1.48189	0.0474324	-0.806321		0.22729	0.607586	-0.358586	+	1.58787	0.0126669	-1.48312		0.704449	0.0686609	-1.13809	66	P25490	31.2979	31.3088	31.1664	31.9081	31.225	31.6713	30.6798	31.0864	32.0479	30.196	30.611	31.4234	30.1483	29.588	31.4532	31.0609	32.6902	32.015	31.9746	29.8593	33.0034	32.0283	31.9117
DNJB1_HUMAN	DNAJB1		1.68952	0.387016	-0.800297		0.451115	0.633819	-0.490285		1.00275	0.172086	-0.429763		0.922857	0.126608	-0.739776	+	2.00879	0.00765871	6.38962	+	6.23676	0	8.89926	+	1.46964	0.010318	5.95986	+	4.78448	0	8.15949	16	P25685	21.4425	21.5498	21.2006	20.9243	22.1143	22.6006	21.3376	22.019	22.3266	20.5823	20.8269	21.1395	20.9742	20.417	22.0258	21.9423	18.6363	13.1153	12.9175	13.2159	14.209	11.7231	13.5734
DNJB2_HUMAN	DNAJB2		1.93382	0.343695	-0.7387		0.327007	0.724639	-0.414049	+	1.84176	0.0197848	-1.04003	+	1.95554	0.00780909	-1.36468	+	4.27014	0.00102463	7.36189	+	6.40476	0	7.25804	+	3.19879	0.00131739	6.32186	+	4.13756	0	5.89336	13	P25686	21.0426	20.9742	20.1704	20.5069	21.2593	21.8269	21.2764	21.2764	21.4221	19.3485	19.606	19.9459	19.6188	19.0434	20.8651	20.6628	12.8047	14.5612	12.569	15.2438	14.4083	13.2332	13.7314
ATPA_HUMAN	ATP5F1A		0.386619	0.873706	0.232602		0.671458	0.629558	0.211025	+	2.63507	0.00667932	1.50732	+	3.77796	0.000319018	1.5289		0.0134424	0.977188	-0.0119286		0.0703355	0.879523	0.0839954	+	2.46834	0.00310104	1.4954	+	1.96101	0.00275155	1.6129	25	P25705	18.8569	18.8252	18.1685	19.1362	18.5413	18.4009	18.0485	18.4639	19.1158	20.4775	20.2419	20.0426	20.2535	19.9207	19.8772	20.1206	18.3866	18.7956	19.0937	19.4279	17.859	17.5606	18.8728
PSA1_HUMAN	PSMA1		0.811685	0.735046	-0.351313		0.936872	0.360737	-0.744312		1.4567	0.0540534	0.676102	+	1.90772	0.0113071	1.0691	+	3.26938	0.00326503	1.56414	+	2.86635	0.00245731	1.8189	+	3.1239	0.00143002	2.24024	+	3.13307	0.000216627	2.888	20	P25786;P25786-2	21.2989	21.2933	20.7634	21.3592	21.3592	22.1143	21.3101	21.2302	21.6364	21.6096	21.7013	22.2535	22.1642	22.0054	23.1143	23.1127	19.7276	19.3479	19.7683	20.343	19.637	18.7695	20.0951
PSA2_HUMAN	PSMA2		0.232505	0.922467	-0.175507		0.1084	0.909276	0.143284	+	3.47605	0.00304267	3.0408	+	3.63369	0.000188723	2.722	+	4.15468	0.00254545	1.16612	+	1.66866	0.0238233	1.37612	+	3.21308	0.001286	4.20692	+	3.79098	3.8893e-05	4.09812	15	P25787	19.5002	19.4154	19.4154	19.5293	19.5692	20.3321	18.7252	20.002	19.5744	21.8839	22.3376	23.2961	22.0658	21.714	22.9152	22.7553	18.4839	18.3038	18.1091	18.9944	17.9519	17.2766	18.8349
PSA3_HUMAN	PSMA3		1.47574	0.462329	-0.574742		1.07544	0.377491	-0.452911	+	2.42304	0.0102259	0.99065	+	2.19928	0.00892453	0.868819	+	2.98877	0.00540309	1.20909	+	2.24229	0.00618971	2.01969	+	4.34765	0.0014	2.19974	+	2.62454	0.000421365	2.88851	9	P25788;P25788-2	23.5165	22.9968	22.8307	23.1206	23.6209	24.0609	23.3376	24.0443	23.391	23.976	24.0275	24.317	24.275	24.3031	24.9271	24.7338	21.9985	21.8576	21.8651	22.9043	21.3484	20.3211	22.1111
PSA4_HUMAN	PSMA4		0.6848	0.780204	-0.308563		0.524788	0.625425	-0.32991		1.49191	0.0581426	0.598649		1.27736	0.0710664	0.619996	+	4.47684	0.00163003	2.24812	+	1.80634	0.010019	4.19902	+	3.93817	0.00129855	2.84677	+	1.73231	0.00265798	4.81902	9	P25789	20.5261	20.7876	20.1946	20.4375	20.6006	20.5451	21.3805	20.9812	20.4676	21.0088	20.8346	21.4118	21.1946	20.9388	21.7836	21.743	18.2536	18.3732	18.0881	19.0068	17.1338	12.2764	17.9669
IKBA_HUMAN	NFKBIA		0.367922	0.843544	0.983409		0.559172	0.559416	-0.547503	+	2.0521	0.00764143	5.79417	+	5.06055	0.000163934	7.32509		0.362363	0.399622	1.20645		NaN	1	0	+	3.88241	0.000785219	7.00063	+	4.4488	0	7.12725	2	P25963	13.8298	17.8712	12.4757	13.8986	12.0982	15.0155	13.0464	13.2842	14.2328	20.1457	19.9742	20.8191	20.8269	19.9459	21.4626	21.2066	13.3968	13.9725	12.5678	14.8532	13.9695	12.163	13.9474
ITA3_HUMAN	ITGA3		0.280123	0.911061	-0.185525		0.179759	0.869898	0.117938		0.477601	0.4896	0.296682		0.0086617	0.988403	-0.00678101		0.826933	0.176816	-0.541376		0.503081	0.391316	-0.31557		0.289557	0.640391	-0.244694		0.572146	0.164142	-0.322351	44	P26006	25.8623	25.1095	25.7771	25.8904	26.2589	26.3031	25.239	25.6971	25.7286	25.7338	25.7745	26.3612	25.8788	25.6096	26.2732	25.5926	25.6513	26.4815	26.4707	26.4154	25.5433	26.2408	26.4441
ITB8_HUMAN	ITGB8		0.355062	0.846388	0.921533		0.401853	0.724918	0.223811		1.13102	0.1061	0.582434		0.532218	0.283709	1.28016	+	1.61485	0.0406214	0.770479		0.0527643	0.895282	0.194133	+	2.21871	0.00494301	1.35291	+	0.984693	0.0288561	1.47429	14	P26012	18.6177	18.837	18.9374	18.1775	19.1286	13.8309	18.7341	18.0744	18.8363	19.4472	19.3936	18.8337	19.2859	19.1863	18.9117	18.6201	17.7954	18.1837	17.6366	15.295	18.0115	18.6023	18.198
PTX3_HUMAN	PTX3		0.205497	0.923505	-0.251681		1.93552	0.133966	-1.52831	+	2.08464	0.0103055	1.60649	+	3.18578	0.000329966	2.88312	+	1.2941	0.0351696	2.83336	+	1.79417	0.017162	1.5892	+	1.5885	0.00831989	4.43985	+	4.3477	0	4.47233	10	P26022	17.5691	17.5156	16.5974	17.905	17.5018	18.4376	16.6131	17.14	18.5499	18.5822	19.0958	19.3319	20.265	19.8672	21.2066	20.7876	16.6429	12.28	14.7673	16.5807	16.0403	15.1901	16.4259
MOES_HUMAN	MSN		2.2398	0.396538	-0.477566		0.980847	0.377735	-0.552657	+	2.87543	0.00666576	-1.1501	+	2.97722	0.0016334	-1.07501	+	4.1674	0.00160794	2.63438	+	6.25398	0.000241758	2.98811	+	2.56096	0.00294408	1.48427	+	3.2345	0.000219491	1.9131	69	P26038	23.6757	23.9316	23.3239	23.6096	24.0772	24.1795	24.0105	24.0359	24.2607	22.2506	22.5638	22.6409	22.8746	22.5237	23.5522	23.2006	21.3752	20.7471	20.8802	21.6757	20.9171	20.85	21.0559
DDX6_HUMAN	DDX6		0.10019	0.96501	-0.0997873		0.774575	0.561128	-0.260409	+	2.80776	0.00542266	1.75825	+	3.22183	0.000506512	1.91888	+	1.25578	0.0491943	1.44211	+	1.42476	0.0438361	1.0945	+	2.20887	0.00297744	3.20037	+	3.73316	0.000118188	3.01338	18	P26196	19.8316	20.5165	19.383	20.1079	19.7124	19.7624	20.5731	19.4385	20.8113	21.7348	21.7307	21.6886	22.155	21.5915	22.1825	21.9847	19.2214	17.3106	19.0209	19.5956	19.2798	18.9816	18.0032
DNMT1_HUMAN	DNMT1		0.394353	0.860107	-0.306291		0.183714	0.866348	-0.128881		0.182123	0.771215	-0.189602		0.682413	0.302748	-0.367013		0.675084	0.227309	-0.572125		0.268523	0.621603	-0.168305	+	2.97655	0.00412356	-0.761728		0.866328	0.0664134	-0.535317	67	P26358	24.4298	24.8576	23.2679	24.1946	24.1174	24.989	24.6703	24.2243	24.4676	23.867	23.9933	24.1332	24.019	23.5404	24.4614	24.4862	24.6918	24.848	24.7389	25.2535	24.604	24.2096	24.5812
U2AF2_HUMAN	U2AF2		0.537744	0.822656	-0.286724		0.432508	0.59614	1.46981	+	4.46812	0.00240248	-2.0382	+	1.91793	0.00396299	-3.79473	+	1.52038	0.0196852	4.00967	+	3.72407	0.000514729	6.17691		0.547719	0.19347	1.97148		0.740353	0.0521162	2.38218	7	P26368;P26368-2	19.9071	20.3101	20.1946	20.4375	20.4972	21.0886	20.343	19.8608	20.7056	18.1866	18.0474	18.2883	17.8613	17.3359	18.6099	13.0101	17.8374	13.0219	17.7487	12.3566	13.3406	16.7138	14.8775
RL13_HUMAN	RPL13		0.627613	0.769163	-0.420171		0.0540069	0.952584	-0.123261		0.311673	0.587826	-0.459745		0.766055	0.17997	-0.756655		0.982122	0.0966379	-1.00332	+	1.7366	0.0335362	-0.820879		0.908223	0.0690454	-1.46306	+	1.52364	0.00712392	-1.57753	29	P26373	24.2821	24.4362	23.2821	24.558	24.5285	25.0854	24.1488	24.2317	24.8044	23.0902	23.0542	24.895	23.1238	22.714	24.7594	24.6153	26.0233	24.6209	24.7846	25.7466	25.6998	25.1719	24.9043
IVD_HUMAN	IVD		0.125326	0.946258	-0.549373		0.965468	0.617289	-0.158181	+	1.75884	0.0113757	4.49945	+	1.72752	0.0065209	4.10826	+	1.15238	0.0482945	-3.11075		0.137255	0.724102	0.597774	+	1.24086	0.0290069	1.3887	+	2.28915	0.000749915	4.70603	14	P26440	12.7238	12.907	17.4199	14.1746	17.1752	14.713	11.7938	17.8628	12.7338	18.6864	18.7406	18.9904	18.9321	18.9356	18.9976	18.9906	18.4468	16.8182	16.9863	12.4365	12.7541	17.2084	14.6327
MGAT1_HUMAN	MGAT1		0.547553	0.812308	0.335122		1.33703	0.300095	0.487103		0.668417	0.298457	-0.464488	+	1.6812	0.0357255	-0.616469		0.302255	0.554441	0.258912		0.202097	0.696108	0.142796		0.326982	0.622458	-0.205576		0.864404	0.072141	-0.473673	21	P26572	21.3645	21.1206	21.9388	22.2448	21.2302	21.7915	21.1704	20.895	21.5731	20.9812	21.1642	21.4626	20.8191	20.4476	20.9951	20.6006	20.9742	21.6364	21.6141	21.8689	20.6886	21.1704	21.0292
HMGB2_HUMAN	HMGB2		1.48784	0.42285	-0.790034		0.430803	0.6543	-0.436486	+	2.91043	0.00524913	-1.70553	+	2.87855	0.00076699	-2.05908	+	2.96112	0.00397976	1.77499	+	1.70632	0.0126424	4.24753		0.15008	0.865029	0.0694637		0.64424	0.0710347	2.18845	9	P26583	20.3321	20.8423	20.895	21.3266	21.7955	22.2243	20.9812	21.4067	21.7876	19.0301	19.3757	19.0247	19.9316	18.7333	20.3962	19.2588	19.3166	19.0216	18.8839	19.9742	20.265	14.2827	15.0442
PTBP1_HUMAN	PTBP1		0.0859743	0.969822	-0.0503889		0.0819153	0.925348	-0.199929		0.00517705	0.993654	-0.00745805		0.0890218	0.851144	0.142082	+	3.64288	0.00181105	-2.73017	+	5.11003	0.000318072	-2.62803	+	1.84646	0.00576796	-2.73763	+	2.12586	0.00128647	-2.48595	30	P26599;P26599-1;P26599-2	21.6141	21.5685	21.3857	21.4425	22.0122	21.0359	21.3484	21.4375	21.9316	21.0559	20.8113	22.6186	21.0088	20.3101	22.5213	22.9406	24.9088	23.8764	23.9134	23.9134	24.3239	24.1565	24.3307
SYTC_HUMAN	TARS1		0.0038345	0.998204	0.00163975		0.972957	0.462634	-0.318256	+	3.63261	0.00405694	1.38802	+	5.01335	0.000206452	1.70791		0.444997	0.399068	0.373683		0.847741	0.350705	-0.185706	+	1.87989	0.00667275	1.7617	+	4.41422	0.000114796	1.52221	45	P26639;P26639-2	21.9098	22.2155	21.7013	21.7389	21.5823	22.0723	21.9882	21.9985	21.8073	23.3778	23.2961	23.1642	23.4425	23.3376	23.9134	23.6971	22.3376	21.0886	21.1269	22.1395	22.1946	22.0325	21.9352
SYVC_HUMAN	VARS1		0.175051	0.944889	-0.1192		0.27817	0.873564	-0.0627364	+	1.69974	0.0344998	0.727375	+	1.69985	0.0306259	0.670912		0.739092	0.250574	-0.368803		0.667124	0.293501	-0.354441		1.16206	0.111762	0.358573		0.900047	0.0945322	0.31647	40	P26640	20.8034	20.9672	20.1825	20.4273	20.3962	21.4476	20.714	20.4972	20.5165	21.2707	21.4375	21.2593	21.4273	21.4425	21.4825	21.1886	21.2302	20.8269	20.8346	21.3962	21.2877	20.9024	20.6886
EF1G_HUMAN	EEF1G		0.204397	0.941499	0.0988384		0.164362	0.858945	0.226484		0.0722337	0.908714	0.0779228		0.0532371	0.920288	-0.0497231		0.463382	0.394116	-0.346579	+	1.87372	0.0344476	-0.677234		0.180452	0.768279	-0.268656	+	1.07886	0.0343781	-0.726957	27	P26641;P26641-2	23.2821	22.8987	23.391	23.1174	22.9207	23.632	23.0342	22.7512	23.0292	22.6209	23.0526	24.0772	22.4701	22.5237	23.8191	23.2821	24.2463	23.0772	23.2332	23.7594	24.0772	23.417	23.7492
FKBP2_HUMAN	FKBP2		0.297105	0.872794	0.717303		1.45805	0.20783	1.2342		0.523388	0.325833	-1.01249		0.941705	0.0845311	-1.52938		0.938631	0.0914753	1.5156		0.301542	0.493014	0.682981		0.380568	0.438851	0.503113		0.804349	0.059016	-0.846399	1	P26885	14.753	16.4457	14.4257	17.1127	15.6356	16.1303	12.3603	14.3027	16.4057	14.6983	13.794	15.5229	13.3507	13.4899	13.6474	13.2623	13.8718	14.6515	13.9826	15.3689	12.9627	14.0484	14.7559
AOFB_HUMAN	MAOB		2.02589	0.2295	-2.23843		2.25334	0.118785	-1.62937	+	3.11799	0.00367979	3.01266	+	2.25084	0.00238387	2.4036		NaN	1	0		0.464961	0.333962	0.815045	+	2.84387	0.0017772	2.57413	+	2.59514	0.000423881	3.21865	11	P27338;P27338-2	12.6687	13.7633	13.4887	12.8009	16.283	16.6981	15.6681	14.3931	14.0521	15.5484	16.488	16.5428	17.8322	17.7476	18.313	17.3969	13.6334	13.7176	13.5059	15.1883	13.4235	16.0645	13.7389
1433T_HUMAN	YWHAQ		0.12948	0.966069	-0.0531859		0.0165851	0.985359	-0.024638	+	2.44402	0.00730147	-1.6057	+	2.79323	0.00111839	-1.63425	+	4.02858	0.00164957	2.52927	+	7.53415	0.000181818	2.35344	+	1.31895	0.0316595	0.923568	+	0.992505	0.041455	0.719189	19	P27348	24.4551	24.5696	23.9316	24.002	24.2891	24.48	24.1095	24.3031	24.2821	22.3672	22.3101	23.2243	22.0258	22.0559	23.48	23.0723	21.8614	21.8423	21.4273	22.0122	21.7995	21.8538	22.0918
MK03_HUMAN	MAPK3		0.243155	0.937194	-0.098462		0.299495	0.834928	-0.0979021	+	4.38771	0.00261279	2.34386	+	6.08951	0.000150376	2.3433		0.432519	0.403253	0.392443		0.552915	0.263925	1.00912	+	2.36873	0.00278489	2.73631	+	1.86586	0.00215741	3.35242	18	P27361	18.4143	17.8844	18.123	18.0222	18.013	18.4979	17.9873	18.4942	18.0548	20.417	20.7056	20.2419	20.4476	20.4476	20.6186	20.6971	18.5213	17.6632	16.971	17.6468	18.3199	18.4907	14.3437
MARK3_HUMAN	MARK3		0.979385	0.584762	-0.757541		0.918172	0.428362	-0.43213		0.226217	0.73078	-0.190638		0.698716	0.248858	-0.516049	+	4.70943	0.000647887	5.37495	+	4.40183	0.000364465	5.4144	+	5.98042	0	5.18431	+	3.73589	3.96341e-05	4.89835	28	P27448;P27448-3;P27448-4	18.7775	19.2309	17.9044	18.3909	18.8257	20.265	18.9318	18.9149	19.7299	18.3669	18.4541	18.3348	18.8583	18.3125	19.2579	18.8409	13.0991	13.1032	13.4006	13.8839	15.4713	12.7582	13.5629
VATL_HUMAN	ATP6V0C		0.630722	0.682218	1.65201		1.51557	0.25426	0.560679		0.619455	0.390641	0.316213		0.519667	0.289267	1.40754		0.257852	0.571854	-0.378962		0.509339	0.27813	-1.44775		0.0312935	0.961644	-0.0627486		0.0289498	0.88783	-0.0402093	1	P27449	19.6671	19.6452	20.1457	19.2664	20.2066	17.6429	20.1206	14.1077	18.0676	20.0821	19.7517	20.1581	19.3548	19.5496	19.1141	19.7281	18.7685	20.9742	20.4375	19.2051	18.3251	20.417	19.9601
CALL3_HUMAN	CALML3		0.0228276	0.989389	-0.17166		0.137902	0.859257	-1.35543		0.544983	0.25858	-4.21968		0.526585	0.260898	-3.03591		0.492277	0.259266	4.04699		1.00505	0.0673933	4.78344		0.014461	0.979756	-0.172691		0.208105	0.365572	1.74752	3	P27482	12.9941	22.6518	22.4092	21.6276	21.1946	14.5232	21.4015	21.6497	21.6929	13.1317	20.9951	12.9762	11.6641	20.7223	14.032	21.8073	21.7389	12.7002	13.182	21.6886	13.636	11.4012	14.5098
RL10_HUMAN	RPL10		0.276532	0.876828	-1.30113		2.16371	0.145057	-0.841501	+	1.1247	0.0467426	3.42631		0.966656	0.0649854	2.96669		0.57547	0.213653	-2.09192		0.398365	0.368305	-1.48038		0.718684	0.124493	1.3344	+	1.86285	0.00347603	1.4863	4	P27635	13.3673	14.1608	17.2767	18.8101	17.9983	20.7955	14.1408	13.6757	19.4139	19.0348	19.6863	19.269	20.2302	19.9601	20.3752	20.1206	19.5911	17.5781	16.8177	19.4777	17.8396	19.343	18.0807
RFA1_HUMAN	RPA1		1.41566	0.569699	-0.385152		1.08769	0.353497	-0.526908	+	1.69963	0.0377299	-0.673704	+	1.65047	0.046376	-0.531948	+	1.84801	0.0114721	3.13455	+	4.02156	0.000486583	5.2005	+	1.14912	0.0288502	2.46085	+	3.07135	0.000202737	4.66855	12	P27694	18.6331	18.6912	18.2112	18.1667	18.7695	18.8824	18.5206	18.9908	18.8901	17.9578	17.8117	17.486	18.2829	17.8044	18.3537	18.6739	16.258	13.2965	16.3185	15.3573	13.1401	11.8662	14.0772
APEX1_HUMAN	APEX1		1.2038	0.552751	-0.548526		0.818619	0.497123	-0.339161		0.50634	0.501245	-0.243794		0.994083	0.157189	-0.453159	+	1.67084	0.030897	0.932441	+	2.19935	0.0134974	0.979636		1.08477	0.0674757	0.688648	+	1.31402	0.0300269	0.526477	9	P27695	18.3261	18.2796	18.0131	17.6672	18.5818	19.2341	18.1067	18.7246	18.4529	17.5488	17.8937	18.0406	18.2404	17.808	18.456	18.163	17.6598	16.8677	16.8897	17.662	17.7881	17.1741	17.9373
DCK_HUMAN	DCK		0.150428	0.947872	-0.133823		0.507424	0.64688	0.299572		0.818701	0.361628	0.234972		0.208521	0.701338	-0.198422	+	3.83949	0.00162814	4.2828	+	1.87327	0.0106203	2.605	+	3.14725	0.00137176	4.51777	+	1.52626	0.00568527	2.40658	7	P27707	17.4064	17.832	17.5139	17.7703	17.8718	18.8344	17.575	17.1821	17.3589	17.9864	17.7056	17.9048	17.2079	17.1975	17.7959	18.0628	12.5814	14.2116	13.2505	15.4815	14.7345	13.2368	17.1851
PYR1_HUMAN	CAD		0.652398	0.81076	-0.250093		0.178952	0.885146	-0.0893857	+	3.0691	0.00495163	1.75683	+	4.89688	0.000173285	1.59613	+	2.18529	0.00963158	-1.71457	+	4.425	0.000637306	-1.59199		0.0348134	0.960394	0.0422618		0.00687144	0.978681	0.00413656	68	P27708	19.4787	19.5283	18.7457	19.2537	19.5406	19.8117	19.2858	19.3799	19.4905	20.7634	20.9742	21.2877	21.1143	20.7471	21.2593	21.2707	21.7265	20.6364	20.5356	21.2185	21.3805	20.6364	21.1395
CALR_HUMAN	CALR		0.983794	0.598121	0.669681		0.460184	0.727576	-0.172373		1.29596	0.101502	0.465391	+	2.11203	0.00603144	1.30744		0.894564	0.103028	1.42043	+	1.51165	0.0311273	1.45318		0.956685	0.0541085	1.88582	+	2.89113	0.000207211	2.76063	10	P27797	16.0447	16.2476	16.1934	15.7012	14.9747	14.47	15.477	16.1933	15.7701	16.7664	16.3361	16.4337	16.8062	16.4505	16.9115	16.5697	12.7996	15.5732	15.5061	14.1946	12.986	15.131	13.3838
CALX_HUMAN	CANX		0.221715	0.936787	0.115886		1.46359	0.310056	0.404117		0.697464	0.336386	-0.334333	+	2.16593	0.0167096	-0.622564		0.446441	0.455507	-0.233604		1.38896	0.113304	-0.39962	+	2.97052	0.00682607	-0.567937	+	3.18555	0.000687777	-1.02218	54	P27824;P27824-2	26.6458	26.2643	26.8264	27.1795	26.604	26.6458	26.4041	26.3926	27.019	26.4234	26.3307	26.4298	25.8288	25.9628	26.3273	25.8433	26.9869	27.0505	26.8504	27.1312	26.7129	27.0084	27.1984
PSB8_HUMAN	PSMB8		NaN	1	0		1.5876	0.240413	-0.553155	+	4.7269	0.00328767	6.37358	+	5.32607	0.000175824	6.60357		NaN	1	0		NaN	1	0	+	4.51361	0.000673913	6.27058	+	4.16923	0	6.29832	8	P28062	13.4438	12.2931	12.6105	13.6393	13.5927	14.9595	12.3323	12.7469	12.9677	19.0729	19.4364	19.6014	19.8511	19.7185	19.9295	20.1946	12.7159	13	13.5832	13.6391	12.3713	13.1119	15.378
PSA5_HUMAN	PSMA5		0.603751	0.813096	-0.27943		0.369973	0.713658	0.314289	+	4.2122	0.00260498	2.91323	+	3.92229	0.000167102	2.31951	+	2.80946	0.00681734	1.11773	+	2.07888	0.00994872	1.58327	+	4.44961	0.000694534	4.03097	+	3.50048	0.000111455	3.90279	12	P28066	19.6426	19.3823	19.1033	18.9922	19.6059	20.1581	19.2888	19.4389	19.3061	21.9243	22.0918	22.5638	21.5545	21.2707	22.3211	22.3699	18.071	18.1503	18.2658	19.1435	17.9791	16.949	17.8335
PSB4_HUMAN	PSMB4		0.414936	0.87236	-0.20992		0.419522	0.683543	-0.3215	+	4.63636	0.00286567	2.79128	+	4.51276	0.000151515	2.90286	+	1.49042	0.0442326	0.861656		1.13927	0.0549734	2.47419	+	3.20692	0.00134337	3.65294	+	2.16055	0.000870968	5.37705	11	P28070	18.469	18.1437	18.179	18.0644	18.7263	18.2062	17.805	18.5511	18.8309	20.8269	20.8191	21.3699	20.9171	20.9098	21.9352	21.5451	17.6762	17.6835	16.6973	18.4597	16.7272	12.2646	16.3474
PSB6_HUMAN	PSMB6		0.0667398	0.972149	0.0881409		0.109114	0.90752	-0.150365	+	1.72628	0.0184653	1.45808	+	1.88133	0.00745882	1.69658		0.422959	0.428581	0.325735		0.151329	0.724596	0.245443	+	2.28957	0.00326925	1.78381	+	1.60609	0.0051479	1.94202	4	P28072	18.8049	18.0222	18.0617	17.4282	18.9347	18.6636	16.9995	17.749	17.6088	19.232	19.2096	20.1704	19.1907	18.9567	20.4576	20.1457	17.7525	17.8461	17.662	18.7401	17.7386	16.2395	18.2645
PSB5_HUMAN	PSMB5		0.486016	0.8546	-0.21679		0.182461	0.857644	-0.158922	+	2.64008	0.00625439	1.7131	+	3.68988	0.000320141	1.65523	+	1.72913	0.0227428	1.19422	+	5.07083	0.000615385	1.29354	+	2.91414	0.001529	2.90732	+	4.57808	0	2.94877	19	P28074	18.993	18.9741	18.6181	18.0991	18.9078	19.1811	18.7339	18.7413	18.8752	20.1704	20.1946	20.7876	20.2989	20.0292	21.1642	20.68	17.9318	17.5686	16.9302	17.7186	17.6272	17.3806	17.6509
ABCD3_HUMAN	ABCD3		0.386333	0.857785	0.343561		2.03198	0.203376	0.560079		0.0880516	0.891327	-0.0853936		0.436947	0.474576	-0.301912		0.348743	0.485488	0.346334		0.122297	0.789888	-0.135387		0.386332	0.521596	0.260941		0.583908	0.137607	-0.437299	46	P28288	23.0854	22.8132	24.1488	23.5869	23.6865	22.1079	23.178	23.0707	23.2821	23.3239	23.3778	23.2679	22.9406	22.4651	22.937	22.7098	22.4996	23.2961	23.391	23.7796	22.2477	23.4923	23.2821
ITPI2_HUMAN	ITPRID2		0.952078	0.637365	-0.494347		3.10021	0.130594	-0.580806	+	2.7723	0.00545663	1.81927	+	5.00898	0.000148148	1.90573		0.467834	0.353987	-0.507296	+	1.85208	0.0434269	-0.577967	+	1.33634	0.023847	1.31197	+	4.92078	9.38578e-05	1.32776	48	P28290	18.9246	19.3996	18.2592	19.1962	19.3681	19.7886	18.9494	19.6411	19.4493	20.8423	20.7876	20.6628	21.5069	21.2933	21.2477	21.3321	20.3645	19.0102	18.982	19.8571	20.2066	19.8974	20.1079
LYOX_HUMAN	LOX		0.263168	0.91292	0.20564		0.240347	0.798065	-0.306748		1.31502	0.0539711	0.902726	+	1.88932	0.00863648	1.41511	+	3.21114	0.00282742	-1.93746	+	3.30378	0.00135863	-1.95089	+	1.10625	0.0472344	-1.03474		0.714485	0.0918019	-0.535776	21	P28300	21.5498	21.9637	21.8839	22.1946	21.1206	21.8913	21.0156	22.0723	22.3619	22.4067	22.4551	23.5404	22.823	22.2679	23.7182	23.6209	24.3101	23.5754	23.6209	23.4676	23.9933	23.48	23.632
PEX2_HUMAN	PEX2		0.489221	0.801012	-0.583243		0.624121	0.647359	0.209434		0.582385	0.310373	0.67726		0.107913	0.834051	-0.115417		0.640925	0.180402	2.00472		0.498559	0.283631	1.5414		0.755861	0.0952856	2.68198		0.398043	0.17613	1.42598	5	P28328	18.4019	18.3371	20.2535	19.2215	20.1581	18.3361	20.1825	19.6777	19.8292	19.8049	19.8391	19.5484	19.7581	19.4407	19.6479	19.2385	13.796	18.5352	18.8152	19.9601	13.4042	19.7285	19.2885
NDUS1_HUMAN	NDUFS1		1.75597	0.271155	-2.73931		0.157632	0.892253	-0.0929569	+	2.4233	0.00535582	5.40302	+	3.37363	0.000258065	2.75667		0.154484	0.71307	0.508496	+	1.68789	0.0164825	2.40137	+	2.63127	0.00166109	5.91152	+	3.24783	0.000102215	5.15804	36	P28331;P28331-2	13.4929	16.7683	15.8925	13.2157	17.5062	18.7038	16.5499	18.1254	17.0231	20.5638	20.3962	19.7761	20.4576	20.4874	20.1206	20.2877	15.941	13.2067	13.8539	15.6764	13.4491	17.0546	14.541
TEAD1_HUMAN	TEAD1		0.736766	0.63565	1.62178		0.67196	0.426537	1.63554		0.223852	0.689866	-0.428689		0.13213	0.766919	-0.442443		0.551029	0.258182	0.957127		0.455996	0.328284	1.07438		0.548217	0.267416	0.528438		0.230232	0.354338	0.631941	1	P28347	15.6766	17.5668	18.0727	15.7226	16.0341	14.1015	17.6163	12.6668	15.2709	15.8615	16.5855	16.546	16.3979	16.288	12.8749	13.2211	15.6865	15.2526	16.4686	14.27	13.5678	15.5175	12.8989
TEAD1_HUMAN	TEAD1		0.273629	0.904802	0.261905		0.684968	0.584693	0.274098		0.297801	0.665083	0.205104		0.211327	0.700434	0.192911		0.222252	0.672347	0.174578		0.000761796	0.998962	0.000801659		1.07836	0.119172	0.379683		0.463592	0.259886	0.193713	9	P28347-2	19.1161	18.8883	19.604	19.9459	19.2134	18.2071	18.7214	19.6711	19.8204	19.5368	19.6892	19.5551	19.4461	19.4439	19.5327	18.8556	18.9567	19.1826	19.5027	19.1744	19.1244	19.3584	18.8464
SMCA1_HUMAN	SMARCA1		0.458626	0.854086	-0.250829		0.464949	0.693698	-0.230409		0.6392	0.323312	0.437855		1.27252	0.110835	0.417435	+	3.62424	0.00138758	4.87918	+	2.88061	0.00135495	4.50414	+	3.29153	0.00125817	5.31703	+	2.57194	0.000367744	4.92157	19	P28370-1	18.3573	18.9414	17.7091	18.0989	18.5779	18.51	18.8182	18.477	18.2543	18.8978	18.5106	18.7352	19.2026	19.184	18.9112	18.4819	14.2457	12.4937	13.453	15.1941	12.2282	16.1959	12.4752
MK01_HUMAN	MAPK1		0.521122	0.846318	-0.226562		0.229447	0.857489	-0.100694	+	3.13651	0.00509298	1.53768	+	3.92103	0.000300268	1.41181		0.244345	0.621024	-0.236544		0.788848	0.230886	-0.412088	+	1.33839	0.0238409	1.30114	+	2.13126	0.00325363	0.999724	12	P28482	18.8742	18.6239	19.096	19.237	19.0748	19.7643	19.0238	18.9892	19.0695	20.7307	20.5731	20.1825	20.6628	20.4273	20.4676	20.8269	20.0426	18.7371	18.8031	19.6806	19.8905	19.9044	18.9102
DUS1_HUMAN	DUSP1		0.0391373	0.983393	0.213087		1.40406	0.277167	0.52603	+	2.82381	0.00367358	8.25653	+	2.73426	0.000426547	7.94359		0.0941956	0.823387	0.365785		0.0484917	0.90107	0.23272	+	3.80096	0.000770975	8.62232	+	5.38897	0	8.17631	15	P28562	14.9172	17.1468	13.3642	11.9872	11.7382	13.3561	12.6381	19.7855	13.186	22.4196	22.5522	22.8595	22.0258	21.8461	22.0054	22.4601	14.9346	14.1797	12.8499	13.9831	13.5786	12.8392	15.2313
RXRB_HUMAN	RXRB		0.20636	0.913402	-0.71641		0.48028	0.583427	0.827686		0.236278	0.653623	0.770576		0.282495	0.554957	-0.773521		0.767986	0.124358	2.5622	+	1.24346	0.0430599	2.49469	+	1.27098	0.0182862	3.33277	+	1.21573	0.0151451	1.72117	5	P28702;P28702-3	16.8293	17.1694	16.7225	12.6423	17.8225	17.7657	16.6567	17.491	13.0503	16.0998	16.397	17.3375	15.6729	16.2318	17.0228	14.2075	12.633	11.6496	15.5534	13.3516	13.9877	15.3637	13.5473
ERCC5_HUMAN	ERCC5		1.14461	0.489569	-0.882841		2.33977	0.211622	-0.426901		0.610356	0.285981	0.711946		1.07025	0.242053	0.256007	+	1.63102	0.0173656	2.94802	+	3.00023	0.00135252	3.15801	+	1.84477	0.00544542	3.65997	+	2.69623	0.000268562	3.41402	12	P28715	17.4908	17.6042	16.9227	15.6124	17.9172	17.8211	17.4413	18.0209	17.7513	17.5673	17.6188	17.6723	18.1185	17.8402	18.0714	18.1554	14.4116	12.2567	15.2102	14.3042	13.257	16.3951	14.5732
ERCC5_HUMAN	ERCC5		0.620586	0.749835	-0.607673		0.773357	0.400474	-0.979572		NaN	1	0		0.392506	0.47463	0.423133		NaN	1	0		0.458892	0.382141	-0.448266		NaN	1	0		0.0320483	0.890715	-0.0251334	1	P28715-2	13.9109	13.3003	12.9073	13.0335	13.797	14.292	12.5715	13.9444	14.8736	12.0505	14.0738	13.8934	14.8495	13.756	14.1476	14.5223	13.4371	12.376	12.4759	14.1434	14.1117	14.4659	14.6548
RBL1_HUMAN	RBL1		0.160183	0.948107	0.108542		2.15923	0.158125	0.762133		0.719755	0.324051	0.333461		0.643291	0.343276	-0.32013		0.675961	0.284875	0.341178		0.601311	0.34542	0.300358	+	1.64955	0.0232779	0.674639		0.0399407	0.882818	-0.0197716	18	P28749	22.3988	22.2506	21.7098	22.4526	21.5592	22.741	21.9601	22.0723	22.1395	22.3211	22.6276	22.6606	22.0821	21.5261	21.8614	21.6276	21.5915	22.1174	21.8764	21.9882	21.7265	21.4874	21.9742
GRN_HUMAN	GRN		0.97641	0.612884	-0.590613		0.244062	0.793609	-0.318305		0.702322	0.273541	0.484016		0.190382	0.715085	0.211708	+	4.09032	0.00158857	-3.56787	+	3.77356	0.000631579	-2.88424	+	2.35175	0.00275153	-3.08385	+	3.04038	0.000221729	-2.67253	20	P28799	19.7504	19.7096	19.7717	19.6913	19.7195	20.68	19.605	21.0292	20.5731	19.5921	20.1206	20.9316	20.3101	19.7051	21.3376	20.7796	24.0275	22.9495	22.9189	22.8913	24.0105	22.8614	23.0592
PTPRM_HUMAN	PTPRM		0.847439	0.646821	0.604072		1.10406	0.317918	0.656161		0.111709	0.861219	-0.105174		0.18127	0.741875	-0.157263		0.541334	0.385108	0.261276		0.843238	0.12338	1.55748		0.153262	0.821725	0.156102		0.671236	0.0713101	1.40022	11	P28827;P28827-2	18.2953	18.1794	18.4439	18.8827	17.8001	18.9612	17.1698	17.5774	17.7228	18.4527	18.8925	17.6904	17.7174	17.7116	17.5707	17.7563	18.4636	18.1406	17.963	13.31	17.5483	17.4452	16.8517
AMPL_HUMAN	LAP3		0.925597	0.610766	-0.700723		0.233439	0.835098	0.143344	+	2.48393	0.00639943	2.11788	+	2.30725	0.0041316	1.27381		0.589563	0.224651	1.17075		0.273586	0.571051	0.287975	+	1.53958	0.0100057	3.28863	+	1.86379	0.00333051	1.56178	18	P28838	14.4683	14.0615	13.1713	14.7152	14.441	15.2529	14.1041	15.002	15.224	16.2939	16.1718	16.2002	16.2041	15.6102	15.9236	16.5765	12.3665	14.8494	11.5841	15.5586	14.7519	13.8588	13.8981
TPP2_HUMAN	TPP2		0.377326	0.840245	0.917023		0.39564	0.801574	-0.106226	+	2.37053	0.0135363	0.798967		0.882399	0.0942625	1.82222	+	2.90095	0.00536824	-1.35738		0.981721	0.0840994	-2.00046	+	1.35783	0.0477009	-0.558411		0.462919	0.271177	-0.178247	25	P29144	17.3817	17.4672	16.9048	17.3007	17.2673	17.3444	17.0422	17.4737	12.6052	17.9413	18.036	18.2103	18.0473	18.0725	18.4012	18.1541	18.9714	18.4374	18.4541	17.9538	18.2509	18.6013	18.5821
IMPA1_HUMAN	IMPA1		0.502975	0.7859	-0.731762		1.08795	0.340177	-0.580456	+	1.63137	0.0161107	2.92647	+	5.60623	0.000183007	2.77517		0.238009	0.571795	0.661779	+	3.45379	0.00123077	1.8506	+	1.97607	0.00408918	3.58825	+	4.7737	0	4.62577	7	P29218;P29218-3	16.7549	15.3572	15.9135	13.1868	16.1595	16.1289	15.7396	16.021	16.1252	17.9716	18.3882	18.3288	18.5071	18.4033	19.1535	19.1761	16.0643	14.488	13.3715	13.8252	14.9055	13.53	14.4763
AA2BR_HUMAN	ADORA2B		0.316707	0.866011	-0.616802		0.14052	0.885934	-0.153253	+	2.50933	0.00523211	4.4591	+	3.40413	0.000182425	3.99556		0.531192	0.263303	-1.12253		NaN	1	0	+	2.16272	0.00310253	3.33658	+	3.06837	0.0001997	4.3295	2	P29275	14.772	12.6154	11.9446	11.799	12.5417	15.3181	12.6073	13.1781	13.3526	17.1445	17.6858	16.8954	16.8825	16.8579	17.9845	17.8557	13.2307	15.1191	13.3661	13.3244	13.0226	11.4144	14.5011
CCN2_HUMAN	CCN2		0.146258	0.944919	0.23388		0.066708	0.942862	-0.114226	+	1.76875	0.0138918	2.23232	+	2.46498	0.00127457	2.58042	+	2.39786	0.00487751	5.01222	+	2.18081	0.00460822	4.37348	+	2.46807	0.0019631	7.24453	+	2.88362	0.000219865	6.95391	27	P29279	18.4997	19.8559	18.3471	19.7449	17.8973	19.1206	17.8394	20.1206	19.4124	21.9171	21.7836	20.3321	22.0983	22.0723	20.7389	20.9243	12.4353	13.827	16.0368	17.969	13.4727	12.7881	13.7884
EPHA2_HUMAN	EPHA2		2.10211	0.346603	-0.652912		1.11583	0.52519	-0.203419		1.16082	0.139745	-0.410702	+	3.38854	0.00145741	-0.860195	+	3.68692	0.00264943	1.73593	+	5.93427	0.000320557	2.26397	+	3.85307	0.0014415	1.32523	+	4.86415	9.59774e-05	1.40377	51	P29317	22.6074	23.0559	22.4015	22.5045	23.2096	23.7286	23.1158	23.2155	23.2066	22.2448	22.3294	22.1206	22.3484	22.3239	22.6051	22.4626	20.7715	21.0088	20.9388	21.1946	20.8113	20.9672	21.1519
EPHB2_HUMAN	EPHB2		2.93476	0.227341	0.80205		2.45421	0.119663	1.20207		1.26272	0.145014	-0.351104	+	2.09812	0.0133574	-0.751123	+	2.90398	0.00626603	1.11249	+	2.23882	0.0184312	0.770982	+	2.1043	0.0104005	0.761384		0.0261924	0.912067	0.0198593	36	P29323;P29323-2;P29323-3	20.6714	21.0088	21.1704	21.0493	20.417	19.9286	20.3211	19.9101	20.2877	20.7389	20.6453	20.4874	19.7996	19.1317	19.6924	19.0635	19.7467	19.7076	20.1332	19.5545	18.927	19.3652	19.761
SHC1_HUMAN	SHC1		0.584729	0.779745	0.443821		0.972789	0.376446	-0.576684	+	2.57129	0.00684503	1.57251	+	3.70809	0.000171225	2.59301		0.766716	0.182716	-0.632429	+	3.10372	0.00153978	-2.15562	+	1.31961	0.0311098	0.94008		0.548619	0.149962	0.43739	4	P29353-3	11.956	12.5873	11.469	12.2818	11.6169	12.2037	11.7997	10.6602	11.868	13.578	13.639	13.7211	14.3249	13.6083	14.8014	14.1563	13.3488	12.248	12.521	13.8673	13.8345	13.0473	14.3922
3MG_HUMAN	MPG		0.51488	0.78117	0.697319		0.666134	0.58452	0.287817		1.6686	0.0567017	0.499543		0.703843	0.195343	0.909045	+	2.59594	0.00473031	2.67228	+	1.48141	0.0275612	2.03129	+	2.34396	0.00275293	3.17182	+	2.81364	0.000275862	2.94034	14	P29372	19.0779	18.6077	18.7277	19.0555	18.9478	19.8743	17.6623	16.7904	17.5747	19.2429	19.3711	19.4862	18.8898	18.7371	19.4678	19.2211	16.7821	15.1021	16.7006	17.5623	16.1871	15.477	15.3279
KDM5A_HUMAN	KDM5A		0.651156	0.733745	-0.636573		1.71458	0.230276	-0.52586	+	3.33883	0.00350555	2.89175	+	3.57197	0.00018022	2.78103	+	4.41784	0.00129193	8.07945	+	4.09455	0.000408	7.02968	+	4.31125	0.000729412	10.9712	+	4.5258	0	9.81071	65	P29375	19.6077	20.8346	19.6075	19.9233	20.0559	21.2764	19.8736	21.6671	20.2764	22.8689	23.087	22.6992	23.654	23.3239	23.4923	23.1734	12.4845	12.4992	10.7578	14.0609	13.2724	11.4479	15.6196
TKT_HUMAN	TKT		1.22302	0.557723	-0.510902		0.0503542	0.96634	0.0368576		1.86455	0.0544753	0.436838		0.150812	0.790905	-0.110921		0.918411	0.141945	0.605866	+	2.38703	0.00958012	1.03713	+	1.32991	0.0284926	1.0427	+	1.94226	0.00507753	0.926208	40	P29401	22.0559	21.9951	21.9812	21.6409	22.6886	22.976	21.9707	22.0756	22.4349	22.265	22.4041	22.3962	22.0951	21.8385	22.58	22.7594	22.0393	20.9882	20.9098	21.0756	21.7796	21.3645	21.3484
CASP1_HUMAN	CASP1		0.506499	0.757769	1.72352		0.856134	0.410574	0.588656	+	1.2699	0.0327347	3.30884	+	2.00619	0.00293952	4.44371	+	1.57524	0.0175268	4.18308		0.959163	0.0844121	2.48533	+	3.74303	0.00113267	7.49193	+	4.56433	0	6.92903	12	P29466;P29466-2	17.6795	18.8127	16.8478	13.7285	16.7979	18.4746	13.3245	13.9334	12.6876	20.654	20.0292	19.5447	19.1091	19.3613	19.5697	19.9091	11.921	12.3657	13.4654	14.0376	11.4753	11.7913	12.929
SPB3_HUMAN	SERPINB3		0.302978	0.87116	0.72068		0.415437	0.611627	-1.21141		0.903363	0.100921	-1.6321		0.0905224	0.836314	0.299995		0.410048	0.379932	-0.666435		0.565139	0.251481	-1.1532	+	1.54354	0.0112193	-2.29853		0.336772	0.233171	-0.853201	12	P29508	19.3892	19.0979	18.2111	16.7888	19.75	18.8553	16.4392	15.5568	17.6542	16.5799	15.6791	17.96	16.9634	15.8882	20.2877	18.6652	19.2526	18.6876	19.1744	19.5863	19.0832	17.3787	19.169
RBMS1_HUMAN	RBMS1		0.671136	0.689683	-0.875992		0.811909	0.393548	-0.848322		0.385704	0.515341	0.45758		0.282583	0.58078	0.429909	+	2.38335	0.00584336	2.79065	+	1.97003	0.00922634	2.3861	+	2.76186	0.00171655	3.24823	+	2.36213	0.000811115	2.81601	5	P29558;P29558-2	15.474	15.7746	15.7506	14.1032	15.9604	17.0821	16.6514	14.401	16.663	15.6922	15.3379	16.1693	16.2179	15.8371	17.6564	16.6146	12.0642	12.1826	13.208	15.0494	13.4162	12.6808	13.9155
PML_HUMAN	PML		0.924382	0.585324	-0.91683		2.02798	0.144011	-0.99573		0.499779	0.433311	-0.399026		0.280425	0.600195	-0.320126	+	1.57556	0.0302465	1.17354	+	2.30067	0.00605767	1.82318	+	1.69396	0.0179746	0.774515	+	3.47304	0.000219684	1.50306	32	P29590	19.6858	19.6743	18.4406	19.1624	20.6628	21.4476	19.6946	19.2759	19.7072	18.6558	18.8406	19.0288	19.8426	19.4464	20.3538	19.7071	18.419	17.8528	17.9298	18.2623	18.2808	18.5645	18.23
PML_HUMAN	PML		0.13966	0.946286	-0.239483		0.726581	0.460594	-0.616376	+	1.69497	0.0156031	-2.33094	+	2.2259	0.00295911	-1.95405	+	1.63952	0.0192546	2.13669		0.929783	0.113729	1.10547		0.262629	0.696593	-0.194249		0.725107	0.0717469	-0.848578	1	P29590-2	15.6926	15.912	13.7012	16.0693	14.981	17.0649	15.3734	14.9693	15.5277	12.5847	12.9188	13.535	13.5948	13.3287	14.424	13.1692	13.0478	13.3851	13.1883	15.4984	14.5222	14.7753	13.1153
PML_HUMAN	PML		0.843118	0.610554	-1.01587		0.175521	0.844515	-0.296219		0.588783	0.277415	0.962604		0.173538	0.727535	0.24295	+	1.98962	0.0113474	-1.9613	+	1.51414	0.0304965	-1.49725		0.602839	0.185941	-0.998698	+	2.10572	0.00272581	-1.2543	1	P29590-3;P29590-8	12.9721	11.6404	11.6305	11.1722	13.8813	13.5272	13.0693	11.2779	12.5926	12.4759	11.785	14.1882	13.2703	12.4726	13.4055	13.302	14.1365	13.4458	13.8629	14.8559	13.7533	14.5899	14.2685
TYK2_HUMAN	TYK2		0.844789	0.734947	-0.327887		0.923279	0.470298	-0.331207		1.17954	0.098725	0.578145	+	2.18757	0.0185821	0.581465	+	2.28576	0.0136817	-0.915735		0.335833	0.572367	-0.168116		0.833839	0.19079	-0.337591		1.06646	0.0572078	0.413349	24	P29597	19.4482	19.869	19.2373	19.1376	19.8005	20.1825	19.488	19.5493	19.7343	20.0951	20.265	19.6435	20.4775	20.1457	20.3962	20.3101	20.2989	20.3211	20.3962	20.2185	20.265	19.5328	19.6599
EF1D_HUMAN	EEF1D		1.19945	0.45232	-1.1313		NaN	1	0		0.0454571	0.936231	0.0765641	+	1.68195	0.0146999	-1.30002		0.0421882	0.926075	-0.0691772		0.01199	0.979087	0.0185647		NaN	1	0		NaN	1	0	1	P29692-3	12.6152	13.4328	14.2771	13.4057	14.4606	15.5184	14.5369	15.0029	13.3013	12.6262	13.5262	14.3755	13.0875	12.9446	13.4269	13.597	14.4459	12.9208	13.1391	14.1746	13.8428	14.6533	15.5111
EF1D_HUMAN	EEF1D		0.0103154	0.994216	-0.0133434		0.0406948	0.966741	-0.0741299	+	3.89139	0.00216931	-2.98428	+	2.7262	0.000740923	-2.9235	+	4.98516	0.000671533	3.95933	+	3.98107	0.00048227	5.41635	+	1.39296	0.026161	0.975042	+	1.69068	0.00359035	2.49285	13	P29692;P29692-2	22.3484	21.9024	21.714	21.8269	22.2302	22.8034	22.0821	20.5731	22.1174	18.5034	18.9406	19.4469	18.4955	18.012	20.2419	19.4017	18.2806	18.0236	17.6615	14.9517	17.0929	16.2584	17.8767
MARCS_HUMAN	MARCKS		0.726038	0.72418	-0.494152		0.682297	0.458749	-0.82681	+	2.76992	0.00520869	-2.64017	+	2.93301	0.000688396	-2.30751	+	2.49551	0.00380639	6.96225	+	6.95327	0	8.535	+	1.31582	0.015641	4.32208	+	4.41713	0	6.22749	13	P29966	22.3073	22.4576	21.7389	21.1269	22.1363	21.85	22.4751	22.8895	22.6584	18.795	19.2174	19.7901	19.8379	18.9643	20.7876	20.7876	14.5364	17.7429	12.5571	14.9309	13.8857	13.2836	13.3671
GNA11_HUMAN	GNA11		0.46884	0.842434	-0.302201		0.0713185	0.949615	0.05522	+	1.84452	0.0265847	-0.755271	+	1.95793	0.00972048	-1.11269	+	3.24182	0.00345495	1.56475	+	3.50987	0.00119923	1.81002	+	2.64325	0.0054228	0.809477	+	1.51489	0.0157896	0.697331	21	P29992	22.7895	22.9513	22.2036	22.5662	22.953	23.6865	22.3857	22.5451	23.0789	21.9207	21.7013	21.9951	21.5592	21.3645	22.3672	21.9777	21.1395	21.1395	20.9098	21.2933	20.9316	20.9388	21.3156
PBLD_HUMAN	PBLD		NaN	1	0		0.319619	0.729808	0.399748	+	2.9561	0.00422676	2.89591	+	1.35233	0.0296573	1.42631		NaN	1	0		NaN	1	0	+	1.61166	0.00936771	2.66669	+	1.44618	0.0103715	1.2257	1	P30039	12.7696	13.4108	12.191	12.5349	13.7707	15.4201	12.9832	13.137	13.6712	15.48	15.074	16.3135	14.5936	14.6481	16.0412	15.6082	14.2816	12.2268	12.3591	14.5047	14.2134	13.2048	14.0654
PRDX6_HUMAN	PRDX6		0.15086	0.950958	-0.102609		0.446679	0.6589	-0.368462		0.369496	0.569837	-0.299128		0.0424477	0.940054	-0.0332741	+	1.59795	0.0351109	0.917296		0.645766	0.301042	0.359737		1.10033	0.0721952	0.618169		0.404405	0.235913	0.326463	7	P30041	17.9829	17.9681	18.0311	17.0528	18.0556	18.1698	17.8943	17.3481	17.8389	17.6645	16.9713	17.743	17.4891	17.3061	18.1708	18.3462	16.789	17.0317	16.7036	18.0887	17.2237	16.9762	17.7178
BLVRB_HUMAN	BLVRB		0.175654	0.92375	0.837796		0.527252	0.512156	1.75122		0.224179	0.666792	0.876589		0.00672392	0.988455	-0.0368373		0.0777233	0.85047	0.510283		0.483791	0.292565	-1.60437		0.257857	0.579351	1.38687		0.584511	0.0909895	-1.64121	2	P30043	19.2822	19.0712	18.851	13.9029	19.7171	14.5302	18.6741	18.6644	13.1094	18.4199	18.2787	19.2616	17.6162	17.3702	19.2619	13.3605	20.1946	13.1519	18.4532	18.1226	19.5997	18.7694	17.6819
PRDX5_HUMAN	PRDX5		0.183454	0.921851	-0.670254		0.46046	0.775883	0.117116	+	1.12818	0.0470028	3.19021	+	1.35099	0.0223504	2.40284		0.350725	0.406047	1.48187		0.41444	0.358091	1.2364	+	1.622	0.00748033	4.67208	+	1.90926	0.00175884	3.63924	7	P30044	17.0679	17.9636	17.2915	12.7151	18.0001	17.9883	17.4066	13.4909	17.7629	19.6695	19.3607	19.3189	19.4263	19.1841	19.3999	19.3201	13.0378	13.9445	17.3505	17.9643	14.7451	16.73	13.3341
PRDX3_HUMAN	PRDX3		1.21615	0.503337	0.662078		0.51576	0.608784	0.404981		0.599343	0.357073	0.420022		1.16253	0.0812255	0.677119		0.00386371	0.991957	-0.00557073		1.00094	0.15808	-0.470948		0.309341	0.557452	0.414452		0.334622	0.323433	0.206172	7	P30048	21.3752	22.0088	21.4626	20.9882	21.3211	20.3962	20.9812	20.2419	21.0426	21.7098	21.5592	22.3672	21.6584	20.8651	22.0122	21.3592	22.4067	20.7796	21.2066	21.2535	21.3962	21.4324	20.9882
RL12_HUMAN	RPL12		1.6157	0.362116	1.06509		0.199786	0.837464	0.21432	+	1.90516	0.015317	-1.29302		0.492442	0.391378	-0.442246	+	4.17702	0.00142418	2.274	+	2.05167	0.0111409	1.48634	+	1.27432	0.0333413	0.980986	+	1.56979	0.00905522	1.0441	8	P30050	21.391	21.4015	21.0426	21.7512	20.4273	21.1642	19.7661	19.5122	20.7876	19.9742	19.573	20.7634	19.523	19.3809	20.3101	20.343	18.9895	19.0839	19.2943	19.3395	18.2775	18.5668	19.1967
ECHM_HUMAN	ECHS1		0.624542	0.685809	1.67697		0.281886	0.83076	0.110792	+	1.79018	0.0105587	4.64762	+	3.72332	0.000168717	6.21379		0.497868	0.269971	1.76389		NaN	1	0	+	2.38469	0.00229164	6.41151	+	4.48421	0	6.12276	9	P30084	17.462	13.4734	16.2216	12.8286	14.5083	14.7271	11.6802	14.4328	11.2488	19.5861	19.7114	19.6346	19.708	19.7847	19.1973	19.4429	14.8934	13.6135	11.1907	14.3351	12.7546	12.2387	14.3134
KCY_HUMAN	CMPK1		0.0535488	0.981357	-0.0778955		0.37896	0.673826	0.547186		0.0477541	0.932698	-0.081444		0.644878	0.245817	-0.706525	+	1.67472	0.0172416	2.45737	+	2.46031	0.00350707	2.83529	+	1.18274	0.0268051	2.37593	+	1.74508	0.00345769	2.12876	4	P30085;P30085-3	16.7547	16.4958	16.0228	15.3259	16.7519	17.4898	15.5482	15.6789	15.6697	15.709	15.3465	17.1495	15.3865	14.6884	16.3895	15.6203	14.591	14.3205	12.1658	15.0053	12.6022	12.6783	13.2839
PEBP1_HUMAN	PEBP1		0.844506	0.654099	-0.584033		0.432428	0.594058	-1.6762		0.989898	0.0671176	-3.3963	+	3.49206	0.000257576	-2.30414		0.958651	0.109962	0.859038	+	4.58591	0.000469453	1.97575		0.574091	0.172692	-2.53726		0.352138	0.268871	-0.328393	4	P30086	20.2066	20.0821	19.0928	18.708	20.6006	20.0559	20.0156	19.9742	19.8858	12.2373	17.5792	18.5618	17.2755	17.0785	18.3114	18.5437	18.6699	18.5013	18.8189	18.4467	18.0676	17.6985	18.3099
PDIA3_HUMAN	PDIA3		0.35358	0.909454	-0.131669		0.209681	0.875814	0.081203		1.08582	0.366602	0.177028		0.0684106	0.913754	-0.0358443		1.87344	0.110492	-0.272698		0.605624	0.361333	-0.267729		0.473989	0.68001	-0.0956701		0.733489	0.12709	-0.303574	31	P30101	20.3321	20.5069	20.2877	20.3321	20.4067	21.002	20.1946	20.343	20.5356	20.68	20.4775	20.4676	20.6186	20.3645	20.6886	20.1704	20.5451	20.7307	20.6364	20.68	20.4775	20.6628	21.2361
2AAA_HUMAN	PPP2R1A		0.0418605	0.987489	0.0339014		0.164744	0.858883	0.20824		0.989298	0.135214	-0.596901		1.0233	0.0983732	-0.77124	+	1.58141	0.0346295	0.973622		0.831019	0.20157	0.470876		0.3168	0.55624	0.376721		0.373689	0.261494	-0.300364	29	P30153	22.3045	22.4273	22.0156	22.2679	22.343	23.0625	21.8987	21.6497	22.1457	21.1581	21.5165	22.2961	20.9812	20.85	22.2792	21.6843	21.9847	20.9243	20.9316	21.8727	21.9916	21.5915	21.5404
2AAB_HUMAN	PPP2R1B		1.10799	0.584603	-0.55286		0.18003	0.857479	-0.167253	+	4.93901	0.00306569	2.93061	+	3.72806	0.000172455	2.545		1.09947	0.0811305	0.913719		0.959672	0.0932325	1.68082	+	2.94111	0.00143256	3.84433	+	2.15522	0.000945201	4.22582	14	P30154	18.1661	17.796	17.5587	18.0545	18.1178	19.2735	18.1641	18.3302	18.3479	20.7056	20.895	20.8727	20.4576	20.5165	21.3211	21.6714	17.2704	17.5887	16.0812	18.2427	17.9677	17.0069	13.8461
CDC27_HUMAN	CDC27		2.24759	0.358151	-0.542483		1.32118	0.328845	-0.423599		1.5439	0.0668591	0.497445		1.54973	0.0878333	0.378561	+	1.14236	0.0485453	3.35399	+	2.60721	0.00190096	5.50451	+	1.0269	0.0362728	3.85143	+	2.30529	0.00063734	5.88307	20	P30260-2	19.4574	19.7177	19.2169	19.5586	19.7668	20.2989	19.9226	20.0292	20.1332	19.7424	20.0426	20.1704	20.3962	20.1206	20.5356	20.5823	18.046	12.6256	17.7294	13.5291	11.9175	18.2994	14.3564
CCND2_HUMAN	CCND2		NaN	1	0	+	3.95839	0.0163333	-6.55083		NaN	1	0	+	4.00726	0.000166302	5.04059		NaN	1	0		NaN	1	0		NaN	1	0	+	3.75354	3.92749e-05	4.56486	5	P30279	13.2051	12.5407	12.9727	12.8468	12.8267	14.6632	12.1233	14.9792	13.2216	13.2239	10.9064	12.0273	18.3818	18.2639	19.0498	18.7181	13.3068	12.8345	12.9889	14.5471	14.6819	12.4629	14.4623
CCND3_HUMAN	CCND3		1.4158	0.386492	-1.51574		0.11586	0.916339	0.0842573	+	4.02814	0.00259459	5.7001	+	4.08257	0.000206009	4.1001		NaN	1	0		0.560251	0.277481	0.738792	+	3.63839	0.00134054	3.92933	+	4.33241	0	4.83889	9	P30281	12.3206	12.8934	12.9976	11.3039	15.1629	13.7431	13.3564	14.5062	12.7045	17.9908	17.7036	18.5426	17.7085	17.7894	18.2984	18.1825	13.7852	14.2254	14.4383	14.3402	13.2112	12.8331	12.2389
WEE1_HUMAN	WEE1		NaN	1	0		0.418028	0.621623	-0.902605		0.680765	0.189866	1.59108	+	2.55902	0.00107427	2.62113		NaN	1	0		NaN	1	0	+	1.28706	0.0181454	2.90489	+	3.16694	0.000225938	2.3056	4	P30291;P30291-2	14.8973	13.4429	12.2063	12.9545	12.4404	12.7287	13.4518	12.6672	14.9509	16.0665	15.9554	12.8771	15.8865	16.1427	15.0404	16.4063	11.8425	12.3871	11.9547	13.3936	13.9891	13.0748	13.7959
MPIP1_HUMAN	CDC25A		NaN	1	0		0.248531	0.847065	0.105959		0.175905	0.754085	-0.344859	+	1.64855	0.023031	-0.895793		NaN	1	0		NaN	1	0	+	1.27237	0.0259087	-1.49135		0.69899	0.0802948	-0.760486	4	P30304;P30304-2	13.6066	11.918	11.5258	14.0676	12.5487	13.6225	12.6912	13.303	13.9569	12.8014	12.1386	12.3639	12.2266	12.3432	12.4474	12.2976	13.6459	13.2089	14.9231	14.2505	13.2015	11.6941	13.2105
MPIP2_HUMAN	CDC25B		0.283303	0.899785	-0.273118		0.437053	0.645158	-0.476436		0.853056	0.139911	0.942732	+	1.80854	0.0126908	1.14605	+	3.17779	0.00252345	4.24612	+	5.59137	0.000285714	4.23771	+	3.24097	0.00130323	5.18885	+	4.91911	0	5.38376	14	P30305	18.3145	18.6542	16.9171	17.5942	17.4096	18.4221	18.4811	18.2588	18.144	18.2635	18.7451	19.4296	18.9692	18.5266	19.7607	19.9003	13.1875	13.2672	14.417	13.1982	14.078	14.3532	13.9922
MPIP3_HUMAN	CDC25C		0.105022	0.957235	-0.447683		0.0227794	0.981834	0.0216247	+	1.58881	0.0148329	5.65074	+	3.23027	0.000217119	5.18144		0.181801	0.648289	-1.12722		0.760165	0.147966	1.65747	+	1.11601	0.0275289	4.52352	+	3.78744	4.47504e-05	6.83891	17	P30307	13.4628	11.964	12.8208	18.6939	14.2392	13.7838	14.2184	17.6331	13.5409	20.1079	20.0156	19.5349	19.6667	19.6507	19.5584	20.5823	15.2429	18.708	12.1369	13.6158	14.9494	11.4548	12.0825
PPIF_HUMAN	PPIF		0.0453635	0.981901	-0.189649		0.102593	0.917611	-0.107109		0.697066	0.170524	2.1697	+	1.09901	0.0483082	2.08716		0.812206	0.110505	2.62339		1.1128	0.0609492	2.13391	+	2.55825	0.00185305	4.79309	+	4.31585	0	4.22107	4	P30405	17.4949	17.2413	12.6758	13.6526	13.1276	17.1042	16.5052	13.5366	17.0054	17.0297	17.3378	17.9401	18.0426	17.4582	16.8512	17.8199	13.8957	11.5678	12.4648	14.2258	12.7572	13.1281	13.1764
NKTR_HUMAN	NKTR		0.806059	0.594849	-2.0197		0.53445	0.526681	-1.07455		0.16939	0.74313	-0.814808	+	2.23248	0.00322173	-1.75996	+	1.17314	0.0436307	3.94247	+	2.17078	0.00478403	4.10884	+	1.25597	0.0194583	3.12766	+	1.03514	0.0212363	2.34887	9	P30414	12.1016	18.1403	16.6618	17.6067	18.6603	18.8129	17.7648	16.9559	18.5427	16.3691	16.3239	13.2454	16.4687	15.6787	16.5901	16.8119	11.1374	12.9721	12.4459	17.3887	13.5613	12.273	12.9309
NMT1_HUMAN	NMT1		0.759964	0.662389	-0.719061		1.02886	0.382402	-0.477671	+	2.47551	0.00621802	2.32177	+	3.00905	0.000674984	2.08038		0.194716	0.654584	-0.394882		0.0820662	0.856696	0.0992479	+	1.15079	0.0311015	1.92689	+	3.009	0.00023413	2.17963	2	P30419	13.4088	13.5196	15.0233	13.7737	14.3178	15.1202	13.9519	14.2705	15.5915	16.2621	16.3512	16.146	16.6711	16.262	16.8031	17.1868	15.3707	14.8195	12.7885	15.3263	14.1935	13.9298	14.755
HMOX2_HUMAN	HMOX2		0.547648	0.788736	0.464572		2.24701	0.179286	0.576052	+	2.11534	0.0256746	-0.597451		0.930019	0.128019	-0.708931		0.551872	0.41928	0.205899		0.103198	0.824136	0.111424		1.52751	0.059279	-0.391552	+	2.05073	0.00827836	-0.597507	10	P30519	20.9024	20.9459	20.6714	21.2419	20.6096	21.5823	20.3857	19.4477	20.3538	20.3321	20.343	20.3538	19.9234	19.7983	19.8841	19.4619	20.9672	20.654	20.5823	20.4775	20.5069	20.0156	20.4576
PURA2_HUMAN	ADSS2		0.0517576	0.981551	0.112177		0.571003	0.587837	-0.387416	+	2.88551	0.00470352	2.42617	+	2.22976	0.00212724	2.92576		0.99554	0.117198	0.665855		0.0158518	0.969286	0.0382219	+	3.16419	0.00130703	3.09202	+	3.19838	0.000197239	2.96398	16	P30520	16.5553	16.8823	15.7505	16.7134	16.6615	17.6259	16.6045	13.881	17.0431	19.2146	19.1318	18.3582	19.1586	18.9893	19.1994	19.8085	15.9573	15.4558	16.0155	16.9367	15.2746	16.0248	17.0639
UFO_HUMAN	AXL		0.788327	0.749281	0.326041		0.205533	0.85784	0.123677	+	3.55943	0.003867	1.55118	+	3.7755	0.000256062	1.75354		0.805128	0.184379	0.533813		1.55734	0.0584359	0.616855	+	2.51147	0.00271787	2.08499	+	4.00887	9.33425e-05	2.3704	37	P30530;P30530-2	21.3376	21.6628	21.68	22.0393	21.3699	21.6231	21.0756	20.9742	21.7265	23.2679	23.2535	23.1719	22.9171	22.6693	23.2679	23.5754	20.5165	21.3211	21.6006	20.5915	20.417	20.7389	21.2006
AMRP_HUMAN	LRPAP1		0.275794	0.917628	0.147212		0.144176	0.877958	0.183669		0.311306	0.650222	-0.213423		0.289919	0.609658	-0.249881	+	4.54421	0.00164467	-1.99175	+	4.33702	0.000515933	-2.20699	+	2.42752	0.00280636	-2.20517	+	3.33566	0.0001999	-2.45687	50	P30533	23.8093	23.7389	23.9584	23.7286	23.5869	24.1488	23.0658	24.002	23.5045	23.2434	23.2821	24.2607	22.976	22.7203	24.019	23.9316	26.0894	25.6998	25.6125	25.8528	26.1332	25.9869	25.5014
TSPO_HUMAN	TSPO		0.235616	0.917847	-0.218141		0.0332552	0.972255	0.0602444		0.375649	0.518838	0.495271		0.205755	0.699174	0.216885	+	2.61687	0.00620225	-1.55312	+	1.6874	0.0257403	-1.19281		0.706035	0.138181	-1.05785	+	1.5336	0.0103924	-0.975929	3	P30536	20.6886	20.8876	20.1581	20.6714	20.5069	22.0325	20.3321	20.7389	20.4874	20.0821	20.9316	22.2764	20.85	20.9672	21.7836	20.5451	22.58	22.1488	21.7348	21.6886	22.6298	21.7223	22.0088
OXYR_HUMAN	OXTR		0.709586	0.679095	-0.796734		2.55365	0.118932	1.2923	+	2.75143	0.00515421	2.77385		0.717358	0.211061	0.684815	+	1.55522	0.026394	-1.49712		0.226588	0.61623	-0.310998	+	2.157	0.00569729	1.27674		0.386695	0.236478	0.373818	3	P30559	13.3783	12.048	11.5972	12.1896	14.24	13.8527	12.5658	12.3603	12.4814	14.9461	14.9996	15.2857	14.3073	13.5129	13.791	13.5282	13.364	14.1262	13.9111	13.6323	12.6373	13.005	14.3694
PUR8_HUMAN	ADSL		0.0415169	0.98946	-0.0222054		0.23879	0.846579	-0.113761	+	3.54762	0.00367611	1.76527	+	4.69696	0.000181132	1.85683	+	1.50259	0.0344268	-1.17783	+	3.84638	0.00171429	-1.05098		0.619745	0.212487	0.58744	+	2.50775	0.00265315	0.805847	15	P30566	17.5902	17.7129	17.0864	17.1414	17.2174	17.7612	17.5316	17.3676	17.1469	19.0019	19.219	19.2232	19.2836	18.9924	19.0885	19.6825	19.3987	18.1011	18.1819	18.3119	18.656	18.411	18.4449
SORCN_HUMAN	SRI		1.17268	0.45268	-1.25079		0.00381823	0.995729	0.0106022		0.513188	0.376754	-0.609227	+	1.28187	0.0304414	-1.87062		0.5153	0.276303	1.04909		1.18157	0.0614132	1.39271		0.170267	0.763526	0.439864		0.208893	0.392095	-0.477909	4	P30626-3;P30626;P30626-2	15.022	13.6587	13.3432	13.2818	15.2663	15.7838	15.7392	13.5836	15.0131	12.937	12.9377	13.7768	11.2895	12.9046	14.8403	13.792	13.8504	13.5678	10.9137	13.348	13.3124	12.8879	15.1897
CTR1_HUMAN	SLC7A1		2.05777	0.347154	-0.67401		1.8574	0.224335	-0.492071		0.112017	0.89152	0.0502299		0.327273	0.650748	-0.131709		1.25124	0.0837941	0.593785	+	3.55995	0.00203563	1.09788	+	1.37262	0.0389498	0.644015	+	3.38263	0.000584443	0.966175	9	P30825	19.3324	19.3046	19.0119	19.6717	20.2066	20.1825	19.5068	20.0559	20.0691	19.4754	19.3203	19.3455	19.9742	19.7421	19.6529	20.1206	18.4574	19.1564	18.5954	19.0808	18.6691	18.96	18.9152
AL1B1_HUMAN	ALDH1B1		0.195042	0.918961	-0.524791		0.592771	0.464661	-2.15523		0.907556	0.0849926	3.25134	+	2.76043	0.000542373	4.88178		NaN	1	0		0.0881914	0.826079	0.259411		0.895693	0.0554397	3.9236	+	4.33816	0	5.14119	8	P30837	15.004	13.317	12.8745	13.7246	12.609	13.6801	12.782	14.8385	17.3644	18.9813	18.9798	12.983	19.2714	19.4004	18.9264	18.9481	13.1637	12.2848	13.7249	13.8311	14.9839	12.7429	14.4237
RPB2_HUMAN	POLR2B		0.584995	0.777145	-0.456744		0.592103	0.653403	-0.215316	+	4.13726	0.00262172	3.38166	+	4.51161	0.00012938	3.14023	+	2.45556	0.00722754	1.54842	+	1.45224	0.0266881	2.61115	+	4.5052	0.000935065	4.93008	+	2.73467	0.00021645	5.75138	84	P30876	19.5089	19.8525	19.0301	20.002	19.515	20.4775	19.3136	20.8113	20.1581	22.7307	23.2405	22.969	23.1765	22.9298	23.3376	23.3376	18.3896	18.0069	17.7533	19.1067	18.631	17.7254	14.3128
LCN1_HUMAN	LCN1		0.178543	0.924036	0.616056		0.215515	0.79683	-0.650882	+	1.70939	0.0163814	-1.95522		0.172367	0.699934	-0.688286		0.293754	0.542702	-0.322964		0.286484	0.499287	-0.938752	+	1.5346	0.0114795	-2.27819	+	0.806765	0.0460482	-1.62704	2	P31025	19.753	19.3987	18.6058	18.719	19.1982	21.8839	18.4005	14.5414	18.4914	17.7923	16.0249	17.6745	16.6859	15.8079	19.2621	19.5032	20.1704	19.2593	18.8966	20.0951	19.9047	18.3495	19.4181
SDHA_HUMAN	SDHA		0.545519	0.731891	2.57564		0.0228843	0.984776	0.0121031	+	2.59958	0.00524957	3.01467	+	1.41604	0.0142382	5.57821	+	1.68317	0.0181114	-2.05622		1.11588	0.0510935	-4.55144		1.07209	0.0542567	0.958449	+	3.01659	0.000842997	1.02676	27	P31040	19.2781	19.7315	20.7056	21.2125	20.2066	15.496	20.2419	21.2821	11.0549	23.2821	23.4923	22.9654	23.5165	23.2419	23.0122	23.1673	23.0707	21.8876	21.9061	21.9566	22.1079	22.1795	22.5869
GDIA_HUMAN	GDI1		1.26792	0.452383	-0.909942		0.0763735	0.95629	0.0322302	+	3.73005	0.00255639	3.41854	+	3.97406	0.000147309	2.47637	+	1.88619	0.0113679	2.84782	+	3.41682	0.000790909	3.58353	+	2.82345	0.00135216	6.26636	+	4.46041	0	6.0599	12	P31150	16.8166	16.9588	15.8468	17.1323	17.6087	18.1483	16.8842	18.2182	17.1335	20.2535	20.1079	19.9601	20.0156	19.9316	20.4067	19.9459	13.6251	12.5665	15.3309	14.8729	12.9544	13.2081	15.0248
S10A7_HUMAN	S100A7		0.674359	0.684639	0.926389		0.0753078	0.932721	-0.159975	+	1.79399	0.0138061	-2.05874		0.611647	0.242373	-0.972379		0.314442	0.486497	-0.548866		0.558285	0.266703	-0.901683	+	1.21144	0.0238531	-2.60761	+	1.51474	0.00660955	-1.87406	6	P31151	20.3645	21.0359	20.2302	19.9601	21.265	19.1412	18.8333	17.9714	20.1457	19.1062	17.1362	18.7745	18.7673	17.1408	19.3314	18.7561	22.5475	20.3321	19.9601	20.9243	21.1079	19.0325	20.4273
METK2_HUMAN	MAT2A		0.157335	0.949801	-0.102417		1.18646	0.36259	-0.419846		1.99082	0.0964914	-0.288885		0.0355385	0.949555	0.0285436	+	1.90957	0.00972662	4.83268	+	4.13905	0.000476346	3.08526	+	1.40379	0.0123485	4.54379	+	3.9453	0.00010104	3.1138	19	P31153	20.3538	20.5356	20.4972	20.2989	20.4874	20.6096	20.5915	19.7848	21.1457	20.1581	20.0691	20.1704	20.3101	20.2877	20.7389	20.8727	17.3698	12.59	16.8062	17.5231	17.6556	16.5431	18.0324
CPSM_HUMAN	CPS1		0.12492	0.947885	-0.339761		0.0372989	0.971863	0.0356091		0.671428	0.209115	1.18067		0.422368	0.401815	0.805298		0.148587	0.730684	0.360137		0.00471261	0.99126	0.0140078	+	1.35599	0.0204353	1.54081		0.559817	0.115465	0.819306	8	P31327;P31327-3	11.2937	14.6258	12.5241	12.8915	12.3359	15.1443	12.1	14.7134	11.5742	13.7305	14.3428	13.97	14.1084	13.2878	14.0618	14.4574	12.5727	13.2864	11.5619	13.1873	13.5102	11.4418	14.4988
RIR2_HUMAN	RRM2		0.433184	0.846218	0.323191		0.616613	0.593953	0.310644	+	2.27148	0.00925544	1.45573	+	2.7469	0.00136932	1.46828	+	2.61214	0.00532046	2.06868	+	2.00574	0.0112413	1.62412	+	3.72848	0.00138162	3.52441	+	3.17628	0.000197141	3.0924	23	P31350-2;P31350	18.8791	19.3031	18.1203	19.0489	18.123	18.6174	19.2567	17.9996	18.5765	20.1946	20.2185	20.4676	19.6984	19.7069	20.0292	20.4972	17.0684	16.9686	16.2704	17.3125	17.1961	15.5749	17.4785
SDC4_HUMAN	SDC4		0.0303425	0.989538	0.024584		1.43549	0.224992	0.85823	+	1.70049	0.0233524	-1.10357	+	3.79688	0.000217346	-1.93721		1.07323	0.13675	0.444519		0.166808	0.731588	-0.144644		0.925796	0.0999961	-0.659049	+	3.39419	0.000221682	-2.08186	3	P31431	19.6164	18.9258	19.1812	19.5419	19.9459	19.0364	18.8487	19.6442	18.9834	18.4628	17.5804	18.595	17.6752	17.1037	17.2427	17.3965	18.6897	18.9094	19.0163	19.8529	18.9939	18.9529	19.9459
TIA1_HUMAN	TIA1		0.0279743	0.989675	-0.0373834		1.41267	0.188372	-2.41986		0.971276	0.0818102	-1.79088		0.711567	0.227847	0.591605		0.478368	0.304543	0.985226	+	1.48833	0.02965	1.72068		0.220374	0.664131	-0.805651	+	1.98902	0.00188907	2.31229	2	P31483	15.2706	16.7249	15.9171	15.7839	16.2408	16.8043	15.9481	16.0445	14.7698	13.948	15.9568	12.4949	16.5799	16.0119	16.8273	16.7934	12.9328	15.7137	16.1701	14.4677	12.6537	14.2885	15.5534
FMO3_HUMAN	FMO3		1.42587	0.337762	-4.49869	+	4.61033	0.00533333	-6.97718		NaN	1	0	+	1.04544	0.0489248	3.44971		NaN	1	0		0.283447	0.493971	1.32866		NaN	1	0	+	2.36888	0.000587117	4.77838	8	P31513	11.8182	11.7577	11.9644	12.9292	19.1017	13.9076	19.3257	18.7755	11.9699	13.0973	12.3524	13.8161	20.5356	20.1704	19.3269	20.2302	13.3462	13.6823	12.5392	13.7666	14.0373	18.2925	15.0532
ZEP2_HUMAN	HIVEP2		1.21236	0.426284	1.63707		0.177276	0.835197	-0.427772		0.691084	0.195099	-1.24949		0.477588	0.351216	0.815353	+	2.61182	0.00977066	-0.923874		0.336789	0.443427	-0.976398	+	1.00554	0.0443987	-2.17336		0.0467558	0.801575	-0.161045	7	P31629	16.1742	16.0954	15.6572	16.0694	16.2304	13.2598	15.1296	14.5382	12.6517	12.7413	15.9143	15.593	15.8382	14.7698	14.4686	15.6326	17.0435	17.0159	16.7093	12.936	17.547	17.0789	13.7915
SC6A6_HUMAN	SLC6A6		0.708721	0.637717	2.00849		0.280797	0.761379	0.376676	+	3.03707	0.00363124	3.43029	+	2.0442	0.00253482	5.0621		0.389332	0.406598	0.586907		0.199379	0.62016	-0.73504	+	2.50913	0.00228504	4.0172	+	2.93627	0.00023245	4.32706	6	P31641	18.8288	17.8831	18.609	17.1957	17.6462	13.7566	12.6987	18.636	17.8658	21.1886	21.4273	22.0625	20.8113	20.2764	22.2736	21.3699	18.6826	16.8721	17.072	15.2013	17.9182	16.6677	17.6356
DNJA1_HUMAN	DNAJA1		0.802048	0.749273	-0.31575		0.368713	0.705793	-0.352846	+	2.10002	0.0127005	-1.15823	+	2.1194	0.00720187	-1.12114	+	3.50809	0.00142731	7.87041	+	2.57282	0.00192869	7.47633	+	2.44021	0.00224507	6.71217	+	1.82392	0.00184078	6.35519	24	P31689	22.2273	22.2707	21.9098	21.9423	22.1581	22.5404	22.0493	22.3156	22.953	20.4476	20.8727	21.4676	20.9672	20.6971	21.9098	21.5545	13.8025	16.2209	12.6279	14.6755	13.8447	11.145	20.0426
AKT1_HUMAN	AKT1		1.576	0.318916	-2.60206		0.626262	0.531699	-0.478319	+	1.41345	0.0233598	3.46742	+	2.67341	0.00189601	1.34368		0.824769	0.110932	2.12673	+	4.20994	0.000396117	4.63854	+	3.29236	0.00128129	5.59415	+	4.36015	0	5.98222	16	P31749	14.4666	17.4473	17.3777	13.4518	18.2101	17.4833	18.4593	18.8185	18.4682	19.6276	19.4114	18.4208	19.5824	19.3525	19.5487	20.0426	14.3573	13.1934	13.1266	14.5656	12.8711	12.5367	14.624
AKT2_HUMAN	AKT2		NaN	1	0		0.146741	0.910261	-0.0649007	+	4.05347	0.00282353	6.61982	+	6.672	0.000137931	5.92559		NaN	1	0		NaN	1	0	+	3.3987	0.00128664	6.11631	+	6.14984	0	5.99668	12	P31751	12.2827	12.6509	12.1155	14.1883	13.1828	14.3718	13.9828	13.2547	13.0503	19.2739	19.7673	19.2464	19.5551	19.3804	19.6765	19.3644	14.3672	12.9322	12.6393	14.1633	13.664	12.8923	13.2702
QCR1_HUMAN	UQCRC1		0.105576	0.960765	-0.142881		0.516301	0.873194	0.0456238	+	5.23196	0.00369231	3.70541	+	3.77783	0.000154074	3.51691		0.336027	0.488042	0.384756		0.718586	0.17263	1.27886	+	2.80645	0.00149181	4.09017	+	2.89517	0.000230309	4.79577	21	P31930	17.433	17.5409	17.3725	18.0546	17.3287	17.8628	16.6658	19.2487	17.6098	21.343	21.3321	21.2419	21.2593	21.2707	21.1946	21.3156	18.2781	16.6093	16.7592	13.9646	17.5889	17.328	16.9755
3HIDH_HUMAN	HIBADH		NaN	1	0		0.673857	0.593175	0.267388	+	1.37988	0.0320689	1.71655	+	2.83298	0.00109963	1.58162		NaN	1	0		NaN	1	0	+	3.0172	0.00142154	3.13808	+	1.23083	0.0141908	1.78706	4	P31937	13.0685	12.5551	13.128	14.9764	12.6918	13.0314	13.0402	14.0915	13.6428	15.2291	15.2115	15.005	14.7822	15.155	15.0838	14.5037	11.7417	11.5786	12.7111	14.2653	12.4926	11.2432	14.3753
PUR9_HUMAN	ATIC		0.571179	0.846781	-0.194253		0.0915307	0.939162	-0.0579019	+	3.63526	0.00388428	1.49516	+	3.5652	0.000511127	1.35881		0.588456	0.282613	0.497073	+	3.47866	0.00266093	1.01277	+	2.01325	0.0051602	1.99224	+	4.35386	4.28689e-05	2.37158	27	P31939	17.9093	18.4118	17.8161	18.093	18.0437	18.3438	18.0611	18.2263	18.5841	19.5531	19.625	19.48	19.4023	19.2654	19.6415	20.1332	18.4142	17.1349	17.1322	17.3038	17.4006	16.8791	17.3726
HNRH3_HUMAN	HNRNPH3		0.247783	0.92421	-0.141511		0.132446	0.895189	0.129465		0.0601453	0.921616	0.0673935		0.444563	0.525479	-0.203583	+	2.0853	0.010549	1.71238	+	4.37735	0.000470209	2.34268	+	1.65235	0.0102674	1.77978	+	3.20914	0.000224921	2.1391	10	P31942;P31942-2	19.006	19.1074	18.1296	18.4587	18.9245	18.7722	19.0411	18.9075	18.4393	19.2758	18.8363	18.1163	18.2883	18.3389	18.6956	19.1306	16.4017	16.8638	17.6236	16.8452	16.0186	16.0241	17.0091
HNRH1_HUMAN	HNRNPH1		1.32674	0.497108	-0.563371		0.120847	0.902083	-0.128956	+	1.36916	0.043913	1.04396		1.40165	0.0580787	0.609541	+	2.06675	0.0129855	1.33188	+	3.20666	0.00134888	2.16223	+	2.09613	0.00385827	2.37583	+	3.26985	0.000200702	2.77177	13	P31943	20.1457	19.7666	19.7132	19.2882	20.2989	20.8727	20.2066	19.9601	20.1206	21.2593	21.0559	20.002	20.8269	20.417	21.0625	21.2989	17.8805	18.4341	18.875	17.9968	17.4915	17.8409	19.189
CASPE_HUMAN	CASP14		0.172599	0.931758	0.304748		0.10473	0.899313	-0.401123		0.804784	0.151175	-1.05844		0.114195	0.797215	-0.352565		0.762858	0.171829	-0.757715		0.430259	0.36811	-0.740275	+	1.60442	0.0110475	-1.81615		0.377958	0.195636	-1.09284	10	P31944	21.7182	21.1015	21.0292	19.8175	21.8614	21.632	19.5589	19.2763	20.7307	19.7414	19.0375	20.7955	19.6417	17.7301	23.1488	20.5165	21.8538	21.5961	21.5731	22.6584	21.0886	19.9601	21.7013
1433B_HUMAN	YWHAB		0.26903	0.911072	-0.20445		0.0198967	0.982333	-0.0326451	+	3.07757	0.00461411	-1.91989	+	2.48764	0.0015071	-2.0917	+	4.42178	0.00122822	3.77303	+	5.65776	0.000307692	4.30037	+	2.6135	0.00266946	1.85313	+	2.44369	0.000851876	2.20867	12	P31946;P31946-2	22.6671	22.5638	21.8346	22.4196	22.4601	23.3101	21.8191	22.6865	22.6029	20.0951	20.5451	20.714	20.1704	19.4083	21.4923	20.8651	18.1991	18.8218	18.7738	18.2911	18.4991	17.8082	18.5031
1433S_HUMAN	SFN		0.14809	0.939412	-0.478803		0.109005	0.894283	-0.56842		0.745483	0.138043	-3.09393	+	1.4229	0.016681	-3.00431		0.0610882	0.882405	-0.29267		0.184449	0.710331	-0.150741	+	1.11079	0.0293503	-3.3866	+	1.26792	0.0101267	-3.15505	5	P31947;P31947-2	16.4607	19.7854	18.0112	13.2809	17.4824	18.0217	17.0087	17.6212	16.6828	16.3351	11.7479	13.2889	15.8348	11.4432	12.9971	17.1611	17.816	17.4992	16.2165	18.1174	17.3955	17.1853	17.3581
STIP1_HUMAN	STIP1		0.133332	0.947996	0.217513		0.252858	0.817127	-0.172049	+	2.31339	0.00812874	-1.67229		1.15952	0.0516383	-1.28273	+	3.42505	0.00244985	2.59079	+	1.89124	0.0122147	1.96799	+	1.66263	0.0160761	0.9185	+	1.67219	0.0123092	0.685266	15	P31948-2;P31948	18.5531	19.1057	18.2033	19.2694	18.6211	19.4235	18.7538	16.627	19.4014	16.6698	17.4228	17.2391	17.3053	16.8033	17.5565	17.4655	16.3541	16.2376	15.9846	16.8917	16.4317	16.2806	16.7855
S10AB_HUMAN	S100A11		0.240691	0.916239	0.221567		0.291105	0.768003	-0.286999		1.18205	0.0656676	-0.992605		0.642454	0.286039	-0.484039		0.43436	0.398671	0.405978		0.0298668	0.946207	0.0393547		1.26676	0.0536196	-0.586627		0.349062	0.251568	-0.444684	7	P31949	20.265	21.4273	20.1079	19.9601	20.3962	19.7809	20.5356	19.6742	20.7056	19.515	19.114	19.7134	19.658	18.9157	20.4576	19.9066	20.2877	19.9195	19.8951	21.3857	20.1581	19.2635	19.9093
I5P2_HUMAN	INPP5B		0.443017	0.788722	1.82874		0.155542	0.905715	-0.0671349	+	1.54048	0.0168424	4.99583	+	2.73084	0.000468521	6.89171		1.04547	0.05972	3.4787		0.333966	0.439716	1.212	+	4.63116	0.00111712	8.47453	+	4.45925	0	8.10371	10	P32019	13.8503	18.7207	19.203	14.5711	19.6933	14.0818	13.8818	13.2946	12.8361	21.9243	21.5685	21.2535	21.6843	21.6584	21.6628	21.5915	13.5552	13.2902	12.4773	15.6642	13.3225	12.9522	12.2432
PRDX2_HUMAN	PRDX2		0.334684	0.861909	0.534453		0.151482	0.857545	-0.431006		0.496717	0.37634	-0.719494		0.0965344	0.830208	0.245965		0.0789518	0.870595	0.103913		0.0322335	0.938701	-0.0674585		0.459008	0.325872	-0.61558		0.0675933	0.730218	0.178507	13	P32119	21.9459	21.2185	22.0426	20.3962	21.7955	22.0854	20.3645	19.1333	20.953	20.343	19.9294	21.7715	20.1704	19.4	23.0443	21.8346	21.1886	21.1015	21.6006	21.8987	20.7307	19.7467	21.3592
OTX1_HUMAN	OTX1		0.567704	0.801345	0.367563		0.155168	0.858658	0.305533		0.0733929	0.900431	-0.121096		0.0449371	0.92757	-0.0590656		0.393128	0.431752	-0.395698		0.167195	0.717796	-0.182112		0.270116	0.601518	-0.516794		0.156069	0.50776	-0.241178	10	P32242	24.2607	23.5754	23.3101	23.48	23.1079	23.6649	22.9352	22.8054	23.9316	22.8365	22.9654	24.8044	22.4067	22.6562	24.3645	23.4923	24.8997	23.5285	23.7286	22.4273	24.239	23.3511	23.867
P5CR1_HUMAN	PYCR1		0.0269215	0.989875	-0.0954396		0.461807	0.702268	0.214958	+	3.41869	0.00251923	6.81369	+	3.28637	0.000169611	6.50329		0.624222	0.205691	1.19015		0.127893	0.748601	0.375573	+	4.09255	0.000727273	8.00384	+	5.80933	0	6.87886	14	P32322;P32322-3	13.8308	13.672	16.4247	13.6962	12.4402	13.4427	13.396	17.6705	15.5574	20.9601	21.2361	21.4626	21.0625	20.5915	21.2066	21.1581	13.5613	13.7921	12.2939	14.3424	14.3211	13.1355	14.7043
GBP2_HUMAN	GBP2		1.12074	0.449806	-1.67505		0.695955	0.447204	-0.852486		0.268446	0.615412	0.712567		0.0931796	0.852173	-0.109995		0.152236	0.722411	0.416781		1.13881	0.0727525	1.16123	+	1.26184	0.0310865	1.12935		0.750716	0.0621395	1.05124	4	P32456	15.4696	14.7058	15.8675	12.003	16.6983	16.5786	15.4808	15.951	16.224	14.4502	15.4834	15.7386	16.4061	16.1561	16.8077	14.9362	14.3855	13.9689	13.9298	14.6242	16.2713	15.5151	13.6905
ELF1_HUMAN	ELF1		0.0785345	0.969034	-0.140526		0.044732	0.963663	-0.0946407		0.184046	0.737453	0.427264		0.312528	0.558057	0.381378		1.11573	0.0575042	-2.06552		1.21099	0.0517201	-1.78265		0.656809	0.142075	-1.63826	+	0.87779	0.0393165	-1.40127	6	P32519;P32519-2	12.1049	11.2411	12.8422	13.7144	12.43	12.1773	11.6867	14.0672	12.7197	12.0555	12.2048	14.4485	13.0022	12.3871	12.8322	13.7687	16.1691	13.9252	13.5292	15.1288	12.2021	14.7121	15.5523
TF2H1_HUMAN	GTF2H1		0.693255	0.653819	-1.45543		0.115777	0.903732	0.143713		0.840675	0.117721	1.67596		0.0325185	0.943872	0.0768126		0.0194713	0.962057	-0.0660203		0.732196	0.168665	1.25809		0.986564	0.0524979	1.60994	+	1.18835	0.0180452	1.3349	2	P32780;P32780-2	14.7226	11.4667	11.9395	14.2034	14.4992	15.9513	12.064	14.8779	15.3	14.6623	15.1018	14.5129	13.9895	13.9964	15.404	15.0714	12.8451	12.0389	14.5631	14.4987	12.2795	12.9679	13.3755
CGL_HUMAN	CTH		2.06358	0.223646	-3.55297		0.630315	0.598054	-0.284417	+	4.97916	0.00521739	7.52635	+	2.55432	0.000840356	4.25779		1.02904	0.0639354	-2.96972		0.812211	0.132135	-1.57322	+	1.28671	0.0165602	4.55663	+	3.54901	0.000102331	2.68458	17	P32929	12.675	11.7576	13.3736	12.4011	16.4872	15.3234	13.7138	18.7976	16.2021	20.3211	20.1946	19.7188	20.5545	20.5823	20.0951	20.2185	17.8453	12.3299	16.3894	17.6166	18.1428	16.7541	18.1986
RL9_HUMAN	RPL9		0.505224	0.815318	-0.391706		0.411865	0.665675	-0.4307	+	1.95434	0.0212818	-0.812889		0.844838	0.147681	-0.773895	+	3.91395	0.00150348	3.23674	+	4.3461	0.000451243	3.61354	+	3.07399	0.00143418	2.42385	+	3.02926	0.000223714	2.83965	12	P32969	21.2989	21.6276	20.9951	21.7634	21.7056	22.5638	21.7223	20.8576	22.2155	20.5261	20.6714	20.6276	20.5069	20.265	21.5731	21.8113	18.7157	17.9384	17.8995	18.8841	17.9614	17.6107	18.3415
CD70_HUMAN	CD70		0.725804	0.759091	-0.34673		0.703371	0.571898	-0.287085		0.627123	0.340097	-0.41522		1.71246	0.0505453	-0.474865		0.274708	0.600449	0.206408		1.39674	0.100333	0.44694		0.837899	0.286673	-0.208812		0.0413489	0.864946	-0.027925	7	P32970	19.193	19.0183	20.1704	19.4327	19.6996	19.6238	19.8276	19.7948	20.0559	18.9609	18.9455	19.2087	19.0153	19.4067	19.7122	19.1677	19.1925	19.1479	19.4012	19.7099	18.8573	19.4017	19.4447
ACSL1_HUMAN	ACSL1		0.146818	0.948705	0.133648		1.13615	0.410898	0.339306	+	3.46456	0.00418076	1.53924	+	2.2311	0.00457186	1.33359	+	1.96259	0.022106	0.845959		0.9036	0.157194	0.607458	+	3.62548	0.00126382	2.3852	+	4.5142	4.10095e-05	1.94104	24	P33121	17.8187	17.9989	17.3725	17.8741	17.379	18.5586	17.6581	16.7807	17.7856	19.2102	19.4851	19.2206	19.1862	18.9088	19.0833	18.6855	17.2289	16.8829	16.6484	17.3058	17.1895	16.8813	16.7231
KINH_HUMAN	KIF5B		0.660279	0.834046	0.194839		0.874411	0.403833	0.594397		1.30762	0.0801755	-0.57583	+	2.38865	0.00552647	-0.975388		0.482415	0.379916	0.35052		0.39517	0.571091	0.133681		0.213154	0.738272	-0.22531	+	1.69526	0.00890579	-0.841707	24	P33176	20.5731	20.9672	20.5638	20.9672	20.2877	20.7955	20.4476	20.6714	20.6628	19.8448	20.1581	20.5731	19.6103	19.2879	20.265	19.2273	21.0886	19.8983	20.265	20.6714	20.6096	20.1332	20.343
CSTF2_HUMAN	CSTF2		2.29635	0.227435	-1.50121		0.395109	0.640202	-0.954525	+	1.18099	0.0450906	-2.32336	+	3.44443	0.000247967	-2.87005	+	1.51842	0.0256268	1.84044	+	4.05068	0.000478469	3.3457		0.142464	0.800876	-0.482925		0.37565	0.229245	0.47565	3	P33240;P33240-2	15.4329	16.0439	15.237	14.5835	16.5576	17.7038	16.4103	16.8827	16.5732	11.5446	12.29	15.1683	15.1507	13.8387	13.4123	13.4203	14.6435	13.1649	12.6433	14.1681	13.7337	12.4449	13.5727
DUT_HUMAN	DUT		0.730941	0.687958	-0.630237		0.268613	0.764929	-0.434539	+	1.68545	0.0173199	-1.86827	+	2.35044	0.00216786	-2.06397	+	5.531	0.000914286	9.34269	+	7.15966	0	9.27208	+	3.6956	0.00106916	7.47442	+	5.25774	0	7.20811	12	P33316-2	22.1886	22.6714	21.265	22.2849	22.2792	23.6971	22.6584	21.9812	23.0476	19.3742	20.1581	21.1704	20.2185	19.8202	21.7265	20.9098	12.5065	13.249	12.5238	13.8906	13.7431	12.8289	13.3798
MRP1_HUMAN	ABCC1		0.104266	0.969076	0.0447993		1.39846	0.239502	0.756337	+	4.04914	0.00257451	2.01072	+	3.18808	0.000881671	1.29919		1.26652	0.0769439	0.648454	+	2.16902	0.0368592	0.509988	+	3.29118	0.00126148	2.65918	+	3.53076	0.000195408	1.80918	49	P33527	18.5554	18.7102	19.1505	18.6165	18.9451	18.8086	18.5628	18.4302	18.82	20.5915	20.85	20.8651	20.343	19.5749	20.4476	19.6847	18.5921	17.9308	17.8062	18.2423	17.958	18.2035	18.4096
CKS2_HUMAN	CKS2		NaN	1	0		0.579177	0.479118	-1.74769	+	1.31251	0.0296531	3.23914	+	3.96504	0.000191617	4.56341	+	1.1344	0.0491787	-3.44755		1.0327	0.07426	-2.02171		0.0300225	0.95851	-0.208412	+	1.06952	0.0188717	2.5417	2	P33552	12.6992	13.1081	12.4549	13.0689	12.5515	13.4878	12.5811	14.1898	13.4709	16.9768	18.0548	13.1842	16.7999	18.2527	17.1077	19.1183	19.1076	12.9084	16.825	13.0597	17.4457	16.9232	13.6831
ABCD1_HUMAN	ABCD1		0.861087	0.616412	-0.871017		0.798697	0.488984	-0.377622		0.4634	0.445589	0.465581		0.0218966	0.966158	-0.0278145		0.00189202	0.995689	0.00321388		0.140136	0.750263	0.191844		0.487569	0.327512	0.468795		0.148229	0.54569	0.164029	28	P33897	20.1825	19.681	21.2185	19.5891	21.9171	20.4273	21.7389	20.0951	21.0156	20.7553	20.5261	20.6186	21.4576	20.8034	21.1642	20.6186	19.3389	20.5451	20.6096	20.7715	19.826	21.5777	21.2125
MA1A1_HUMAN	MAN1A1		0.103149	0.968968	0.0618761		0.359402	0.730075	0.265922		0.122077	0.862343	-0.0813405		0.497536	0.442404	-0.285386		0.920839	0.134529	0.661963		0.642423	0.345128	0.267829		0.584373	0.234458	0.580622		0.0265637	0.914143	-0.0175576	12	P33908	18.5925	18.1576	18.5258	18.0654	18.2832	18.8969	18.2126	17.9421	18.0324	17.8062	18.3944	18.5613	18.1438	18.4162	17.9771	17.4151	18.4237	17.199	17.3974	18.2319	17.9644	17.8486	17.9774
TTK_HUMAN	TTK		0.439108	0.799555	-1.34387		0.219531	0.825762	0.206883		0.892202	0.0883737	3.34339	+	2.74573	0.00110043	1.79264		0.0634096	0.877787	-0.329232		1.14199	0.061264	1.72561	+	3.1598	0.00128283	3.01416	+	2.0955	0.00115366	3.51825	23	P33981;P33981-2	16.5306	16.3212	10.4494	16.9172	15.5244	17.0213	16.4052	16.2514	16.7899	18.5234	18.7808	17.8898	18.2214	18.0348	17.6458	18.8623	15.2786	15.1448	15.728	16.8714	14.7174	14.4634	12.6392
MCM5_HUMAN	MCM5		0.132006	0.952892	-0.135723		0.226943	0.831927	-0.159163		0.841766	0.213474	-0.465918		0.525891	0.367145	-0.442478	+	2.81963	0.00340397	3.03974	+	3.56858	0.000789897	2.81202	+	2.18999	0.00311609	2.57382	+	3.2159	0.000213483	2.36954	27	P33992	19.3612	19.8859	18.8288	19.5511	19.5312	19.8736	19.5315	18.4885	20.2877	19.0145	19.0183	18.7897	18.8856	18.5866	19.293	19.6349	16.993	16.7023	15.4058	17.1864	17.2381	16.1773	16.3201
MCM7_HUMAN	MCM7		0.659549	0.744067	-0.539414		0.038945	0.972124	-0.0300956	+	2.92324	0.00508046	2.05205	+	2.31012	0.00319055	1.54273	+	4.18271	0.0015	3.63153	+	5.31913	0.000336134	4.73812	+	5.10906	0.00155	5.68358	+	6.35933	0	6.28085	53	P33993	20.8423	21.1206	20.2877	21.4067	21.3857	22.239	21.3211	20.4576	21.8651	22.6584	23.0935	23.1472	22.8191	22.6141	23.0241	23.5285	17.1289	17.5051	17.2143	17.1088	16.9387	16.2744	16.5405
GALNS_HUMAN	GALNS		0.458838	0.817361	-0.531568		1.36462	0.211239	-1.58043		0.829395	0.135303	1.19483	+	2.81673	0.000799517	2.24369	+	1.50489	0.0230185	-2.53214	+	2.48532	0.00384258	-2.21004		0.576688	0.188242	-1.33731		0.0255281	0.902107	0.0336432	7	P34059	11.9581	13.5658	12.9852	13.7961	13.8767	13.3643	12.6677	14.7316	13.3989	13.218	14.2932	15.3021	15.9297	15.1085	16.1494	16.2185	17.2855	14.7062	14.8336	14.9376	16.754	15.7551	15.8249
SDC2_HUMAN	SDC2		0.482843	0.77491	1.28494		0.120227	0.884238	0.530907		0.569963	0.267219	-1.50166		0.202823	0.655811	-0.747626		0.0771566	0.876539	-0.0871169		0.398817	0.378469	-1.07756		0.489309	0.244222	-1.58878	+	0.961769	0.0283987	-1.82518	3	P34741	19.1522	18.446	19.7377	19.5104	19.6628	13.7929	18.9429	18.9972	18.2373	19.3731	18.804	14.9526	18.3177	18.4882	14.332	17.578	18.807	19.3563	19.7327	19.0883	18.9096	18.9035	19.1152
GLYC_HUMAN	SHMT1		1.22708	0.480025	-0.807127		0.725943	0.400091	-1.52876		0.716743	0.173663	1.50038	+	3.26304	0.000382637	2.22201		NaN	1	0		0.218248	0.643132	0.235725		0.660581	0.136876	1.88363	+	3.09271	0.000222124	2.45774	1	P34896-3	13.2151	13.3805	12.8236	13.7029	14.7899	14.5274	13.1443	13.9346	14.0419	12.4829	15.6427	16.2171	16.3094	16.5074	15.7223	16.6994	13.8432	11.8855	12.9631	13.7697	14.2543	12.9413	14.4423
GLYC_HUMAN	SHMT1		1.17619	0.514036	-0.68688		0.171779	0.857923	-0.199944	+	3.78116	0.00227778	3.75071	+	4.34554	0.000163855	3.26378	+	2.12968	0.00813202	-2.65703	+	2.58227	0.00416834	-1.67348		0.672605	0.149309	1.09368	+	2.00623	0.00264261	1.59029	23	P34896;P34896-2	18.873	18.4727	17.912	18.0543	18.7661	19.4779	18.4666	19.6065	18.7573	21.6409	21.8876	22.7077	21.8385	21.6886	22.7056	22.882	22.3129	20.3211	20.3211	19.9882	21.4676	20.6006	20.6971
GLYM_HUMAN	SHMT2		1.04559	0.581637	-0.65067		1.2363	0.484718	-0.22038	+	3.83021	0.00256235	2.82243	+	4.32972	0.000176147	2.39214		1.35601	0.0532542	-0.913855		0.783588	0.207668	-0.514908	+	2.79008	0.00224277	1.90857	+	3.62652	0.000140496	1.87723	32	P34897;P34897-3	19.3206	19.436	18.9524	20.0559	19.8266	20.343	19.3055	20.4775	20.5069	22.239	22.2036	22.3484	22.3884	22.4298	22.4273	22.6907	20.85	20.0821	20.1332	21.0088	20.3752	20.0691	20.9742
HS71L_HUMAN	HSPA1L		0.486957	0.815911	-0.434035		0.498681	0.651282	-0.296021	+	2.1651	0.0104702	1.34626	+	1.7304	0.0142333	1.20825	+	4.03731	0.00151913	3.64498	+	2.97753	0.0011895	4.93758	+	4.32373	0.000732203	4.99123	+	3.10555	0.00012433	6.14583	9	P34931	20.9316	21.3857	20.4972	20.3857	21.4375	21.7307	21.4273	19.9882	21.5869	22.3936	22.2185	21.8269	22.3457	22.1301	22.2933	23.0002	16.7484	17.4211	17.2958	17.4672	13.4949	16.5417	17.6821
HSP74_HUMAN	HSPA4		0.307712	0.915817	-0.132655		0.247993	0.814866	0.185851		1.2886	0.0817696	0.579441		0.51791	0.44354	0.260935	+	1.19504	0.0442492	2.88447	+	3.64306	0.000639566	4.19965	+	1.11001	0.0293108	3.46391	+	3.18007	0.000145067	4.46058	39	P34932	19.1203	18.7679	19.0073	18.746	18.9179	19.4308	18.9879	18.5998	19.2787	19.6361	19.8109	19.0225	19.836	19.2912	18.945	19.1436	18.2426	13.304	16.5311	13.9722	14.5183	16.8072	14.0758
GRK5_HUMAN	GRK5		0.127218	0.947631	0.335195		0.0239423	0.981611	0.0237471		0.140231	0.828408	-0.124112		0.0674807	0.879325	0.187336		0.632257	0.261819	-0.494845		0.347531	0.441086	-0.781966		1.21235	0.05635	-0.618957	+	0.975063	0.0498295	-0.59463	8	P34947	14.9463	14.6942	14.3583	15.6306	15.237	16.7835	14.1939	11.6009	15.0455	14.573	14.9535	14.8232	14.4778	14.2791	15.5221	14.759	15.7389	15.4579	15.0097	15.345	15.7826	15.0745	15.2143
MPI_HUMAN	MPI		0.428831	0.823657	-0.572313		0.205866	0.868136	-0.096728	+	3.06205	0.00387453	3.09177	+	2.80077	0.000711167	2.61619		0.0951168	0.835529	0.170577		0.0955862	0.813351	-0.251243	+	2.18858	0.0029972	3.26235	+	1.35038	0.00888389	2.36494	12	P34949	13.6618	12.5138	12.9288	12.0208	14.3307	12.1652	14.3349	12.4481	13.4891	15.5363	16.128	15.9548	15.7827	15.8891	15.9826	16.2248	13.7809	12.2649	11.7862	14.5765	11.9179	12.184	15.7409
TRY3_HUMAN	PRSS3		0.12739	0.946101	0.497038		0.0303665	0.972238	0.108573		0.58662	0.259196	-1.33622		0.252881	0.585158	-0.947756		0.440163	0.349744	-0.734233		0.521346	0.266693	-1.58325	+	1.07277	0.0371266	-2.07045	+	1.4979	0.00592599	-2.53101	4	P35030	25.9111	24.5345	22.8987	24.5812	25.9517	25.5983	24.1642	19.3078	24.8997	22.6141	21.9171	24.9043	22.1079	21.2361	24.4923	24.3101	25.1253	25.4041	25.1174	26.4692	24.6757	25.0854	26.0401
GPC1_HUMAN	GPC1		0.716589	0.744343	-0.428543		1.32004	0.369661	-0.345215		0.416789	0.529166	-0.308322		1.03363	0.168325	-0.391649		0.439023	0.393763	-0.41083		0.175747	0.755488	-0.092587		1.09877	0.0628502	-0.719152	+	1.5877	0.0216071	-0.484236	14	P35052	19.4907	18.3657	19.0866	18.4179	19.5906	19.3895	18.955	19.564	18.8449	18.4793	18.5692	18.5474	18.8276	18.9666	19.1167	18.5977	18.6849	19.7379	19.3305	19.3917	19.2395	19.1253	19.6891
PROF2_HUMAN	PFN2		0.130781	0.946508	0.352466		0.29627	0.713727	1.30545		0.577385	0.250414	-1.98221	+	1.32336	0.0223156	-2.93519	+	4.00042	0.00141593	4.32937	+	1.42598	0.0270724	2.93491		0.566599	0.177804	2.34716		8.85895e-05	0.999809	-0.000283718	2	P35080	16.1924	17.138	17.0836	17.6915	18.0527	13.3088	16.7773	17.7596	17.4712	11.3832	16.661	17.0884	13.3989	16.0891	13.2646	12.2023	12.8356	12.4011	12.8545	13.847	14.3796	11.8354	14.8941
PROF2_HUMAN	PFN2		0.803422	0.702291	-0.441985		1.01204	0.367684	-0.559908	+	4.30262	0.00222826	2.03376	+	3.52249	0.000292593	2.15168	+	5.01143	0.00112432	2.86463	+	2.94936	0.00154242	2.88194	+	5.91012	0	4.89838	+	3.84406	4.31177e-05	5.03362	12	P35080-2	18.5949	18.789	18.6511	19.1439	18.7452	20.0156	18.9453	19.4573	19.0201	20.9672	20.7876	20.7307	21.4825	20.7634	21.4576	21.85	16.063	15.9281	15.7992	17.764	16.3864	15.1119	16.1567
CTNA1_HUMAN	CTNNA1		1.13547	0.498991	-0.824911		1.42939	0.217791	-1.00541	+	2.63138	0.00643601	-1.61583	+	1.93635	0.00773534	-1.43533	+	3.30314	0.0025557	2.31068	+	3.92361	0.000620112	2.83021	+	1.44298	0.0322517	0.694855	+	2.311	0.00147555	1.39488	64	P35221	24.4551	24.5522	23.7286	23.7995	25.3376	25.7182	24.7796	23.9225	25.0359	22.2185	22.6342	22.7013	23.1488	23.0156	24.2535	23.6757	21.5638	22.1301	21.7756	22.5892	22.0224	21.9566	21.9459
CTNB1_HUMAN	CTNNB1		0.776959	0.744358	-0.350706		0.270869	0.767875	-0.387782	+	1.61966	0.0222183	1.43364	+	2.33733	0.00321368	1.47072	+	2.44969	0.00875086	-1.26336		1.44084	0.0832661	-0.507374		0.140242	0.831022	0.170275	+	1.24402	0.0193753	0.963342	26	P35222	20.9243	21.2125	20.2302	20.8113	21.0224	21.5869	21.1581	20.8576	21.1015	21.6364	21.9388	23.1095	22.2332	21.8073	23.5285	22.895	22.0756	22.0292	22.0691	21.6096	21.8802	21.2185	21.9024
PHB1_HUMAN	PHB1		0.190997	0.939496	-0.126469		0.864463	0.585966	-0.202412	+	2.6416	0.00714375	1.27524	+	3.32359	0.000692454	1.35118		1.37774	0.0655052	0.64877		1.31574	0.088073	0.568454	+	3.8292	0.00134018	1.92401	+	4.71667	4.4905e-05	1.91964	17	P35232	18.9017	18.7793	19.1273	19.6082	19.0995	19.7206	18.6577	19.1656	19.5096	20.3857	20.265	20.4874	20.6276	20.3538	20.5823	20.7634	18.6696	18.2518	18.4448	19.0614	18.556	18.4998	18.5314
SPB6_HUMAN	SERPINB6		0.294719	0.880682	0.525742		0.00955718	0.99183	-0.00908192		0.109529	0.852012	0.156918		0.460428	0.377139	0.691742		0.766548	0.141678	1.36015		0.332488	0.460281	0.7038		0.821236	0.0882549	1.51707	+	0.947392	0.0329119	1.39554	6	P35237	15.7709	15.9198	14.3455	14.4634	15.5134	14.8825	15.7908	14.2775	12.5315	14.8658	15.4208	15.5589	15.1835	14.949	15.9406	15.0904	12.1083	14.6574	14.5285	15.0787	13.0544	12.3048	15.1434
MERL_HUMAN	NF2		1.12295	0.581975	-0.54364		1.66959	0.22532	-0.579488		0.114342	0.874254	0.0712097		0.177573	0.770781	0.107058	+	1.43605	0.0223705	4.92844	+	5.81315	0.000145985	6.13535	+	1.13644	0.0254844	4.99965	+	5.19839	0	6.24241	29	P35240	19.4907	19.6725	18.8534	19.4044	20.002	20.3752	19.2719	19.7632	20.0821	19.5239	19.5546	19.2009	20.0156	19.6583	20.2419	20.1079	12.7421	12.0018	18.5364	14.3392	14.5109	12.767	13.4369
RADI_HUMAN	RDX		0.255704	0.918891	-0.158291		0.803826	0.439192	-0.547321	+	3.0806	0.00421719	-2.29572	+	3.79114	0.000247423	-1.90669	+	5.37188	0.000438356	5.12125	+	4.73548	0.000381503	5.30005	+	3.07532	0.00143034	2.82553	+	2.97074	0.000225734	3.39336	16	P35241	19.582	19.8217	18.9791	19.3072	19.3241	19.1053	19.5299	20.0691	19.8754	16.5877	17.234	17.5586	17.6547	17.3439	18.2155	17.4823	14.5382	14.0894	14.276	14.2823	12.9409	15.6068	14.2928
RFA3_HUMAN	RPA3		0.0978747	0.960633	0.2268		0.0897168	0.920408	0.17639		0.847965	0.153942	0.797609		0.399306	0.421521	0.84802	+	4.77453	0.00113793	2.79704		0.480187	0.311117	1.05831	+	2.61563	0.001888	3.59465	+	1.27814	0.0121294	1.90633	2	P35244	16.0303	15.9494	15.6014	15.5161	16.7798	17.0222	15.7371	12.8287	15.3697	15.9852	16.128	17.6026	15.5608	15.6138	17.4135	16.994	12.7884	13.1499	12.9935	15.9266	13.4874	13.3623	15.1805
RFC4_HUMAN	RFC4		0.143783	0.950727	-0.119755		0.497766	0.622351	0.389714	+	2.40022	0.00727116	1.76694	+	2.25299	0.00476	1.25747	+	3.22832	0.00229467	4.03215	+	3.30725	0.00079386	3.98081	+	3.1851	0.00128254	5.79909	+	3.45228	0.00011658	5.23828	15	P35249	17.0288	17.4852	16.8448	17.8467	17.1125	18.1022	17.0173	17.0886	17.785	19.1918	19.4638	18.5492	18.8129	18.6147	18.0991	19.1877	14.0875	13.4663	12.2538	13.7882	13.2044	11.7283	15.0403
RFC2_HUMAN	RFC2		0.415694	0.842334	0.440905		0.155533	0.878939	0.136629	+	1.82457	0.0180927	1.19108	+	1.78255	0.0102179	1.49535	+	1.70404	0.0140533	3.57434	+	1.77035	0.0137656	2.33754	+	1.76419	0.00575527	4.76542	+	2.62421	0.000365325	3.8329	10	P35250	19.1235	19.8823	18.6354	19.4659	18.6223	19.7697	19.0663	17.5711	19.15	20.2877	20.4273	20.6886	20.0951	19.7566	20.4576	21.0156	13.2956	17.1105	16.7012	18.422	16.202	16.3846	14.9847
RFC1_HUMAN	RFC1		0.728594	0.66211	-0.868418		0.397186	0.708648	0.274767		0.568354	0.320258	-0.678152	+	2.14119	0.00385837	-1.82134	+	1.6601	0.0162718	3.13021	+	2.05806	0.00612184	3.8152	+	1.22562	0.0231045	2.45206	+	0.894732	0.0339028	1.99386	27	P35251;P35251-2	18.8245	19.1776	17.0892	18.5608	19.0107	20.4874	19.5391	18.1168	19.2531	17.8656	17.747	17.592	17.3983	16.9889	18.1521	17.3011	15.9082	13.4411	16.499	17.5431	15.71	16.2374	12.3744
RL22_HUMAN	RPL22		0.640108	0.753486	-0.505015		0.129827	0.885929	-0.215128	+	3.2872	0.00428506	-1.79797	+	2.08373	0.00387112	-2.08786	+	4.79929	0.00124444	2.36106	+	3.19826	0.00121121	2.52511		1.23041	0.0597124	0.563095		0.33173	0.265659	0.437258	6	P35268	20.9098	21.2361	20.6714	21.0625	21.1765	22.4726	21.265	20.5731	21.8876	19.0231	18.9028	19.59	18.6757	18.4397	20.5451	19.8879	18.5402	18.6627	18.6237	19.5682	18.9189	18.3135	18.9988
T2FA_HUMAN	GTF2F1		0.703436	0.672765	-0.889276		0.254022	0.780515	0.389072		0.111807	0.837063	0.268422	+	1.33807	0.0397608	-1.00993		0.245585	0.572118	0.504599	+	2.63731	0.00373681	1.73633		0.864331	0.104378	0.773021		0.578385	0.113892	0.726404	3	P35269	14.6394	14.4399	14.1795	11.6795	14.266	15.0029	14.8343	14.5335	14.4824	13.7365	13.4969	14.7755	13.6427	12.3516	14.2745	14.1869	13.4118	13.3189	12.9592	12.9647	12.1529	12.4915	13.941
SPRE_HUMAN	SPR		0.0595393	0.971799	0.201332		0.566613	0.625345	-0.280686		1.147	0.0570301	1.51447		0.937698	0.0781821	1.99649		0.755726	0.147937	1.28608		0.954165	0.0881279	2.15616	+	2.07319	0.00363836	2.80056	+	3.64695	9.39227e-05	4.15265	4	P35270	17.115	15.6614	16.0557	14.4166	12.696	17.4669	17.0241	13.8833	16.9841	17.1676	17.3444	17.468	17.3717	17.2556	17.7521	18.0501	14.6452	15.4537	13.4795	14.3159	14.3127	12.5543	12.6359
PGH2_HUMAN	PTGS2		0.185528	0.931752	0.212673		0.855001	0.440906	0.458904	+	2.27525	0.00716915	2.40733	+	3.63871	0.000247214	2.1611		0.600368	0.235114	0.852511		0.377707	0.460128	0.369017	+	2.18869	0.00299581	3.25984	+	3.32723	0.000201005	2.53012	9	P35354	13.82	15.5321	14.0939	14.11	14.2907	14.5694	14.6357	13.1745	14.2113	17.0382	17.0992	16.2516	16.5206	16.3896	16.4137	16.0259	14.6326	12.7641	13.2128	14.209	12.7568	14.0436	14.2199
HRH1_HUMAN	HRH1		0.375435	0.846428	-0.598672		0.380996	0.662838	0.666526		0.883442	0.108815	1.50691		0.142741	0.766646	0.241709		0.340695	0.450375	0.613148		0.592071	0.254237	0.811654	+	1.21914	0.0253388	2.12005		0.829021	0.0506304	1.05336	4	P35367	12.2986	13.7194	14.924	13.7032	12.6197	14.6574	14.0286	15.3104	14.6839	16.1411	15.421	13.9426	15.1605	15.0276	14.5875	13.2312	13.4012	12.0637	13.6796	13.0736	13.9	12.3706	14.4491
CBS_HUMAN	CBS		0.0945175	0.960315	0.488144		1.88908	0.208603	-0.603671	+	1.4698	0.0206201	3.4747	+	1.52479	0.0108225	4.56652		0.474434	0.282693	2.1542		0.249242	0.537785	1.43027	+	1.34318	0.0138158	5.6289	+	1.71925	0.0025989	5.99678	14	P35520;P35520-2	18.3782	17.3537	18.6592	14.2631	18.2324	12.9593	13.2605	19.9316	18.9933	20.7471	20.8576	20.3101	21.343	21.0559	21.2477	21.3211	18.9142	13.1183	12.9955	12.5163	18.5089	11.4852	18.4702
K1C9_HUMAN	KRT9		0.128245	0.947602	0.289856		0.108913	0.894492	-0.522479		0.623527	0.237604	-1.22773		0.110256	0.800368	-0.415391		0.643587	0.205981	-0.964452		0.366694	0.429149	-0.679331	+	1.2918	0.0202684	-2.19218		0.315844	0.244792	-1.09472	62	P35527	29.877	28.2759	28.4433	27.1312	29.6058	29.3431	26.8858	26.604	28.2714	26.6181	26.2979	28.6964	26.4409	24.48	30.5481	29.4374	29.6747	28.877	29.6372	29.7549	28.9174	27.509	29.104
FBN1_HUMAN	FBN1		0.317823	0.873043	-0.454868		0.680743	0.57307	-0.30118	+	3.92846	0.00249518	3.68162	+	3.31203	0.000251497	3.52794	+	1.36155	0.0260185	5.24979	+	1.88528	0.0093702	3.28594	+	1.74359	0.00543439	8.93141	+	3.44975	9.22034e-05	6.81387	98	P35555	18.7056	19.7472	19.5244	18.7394	19.0961	20.1581	18.1708	21.1332	19.6119	22.8595	23.1222	22.6006	23.3101	22.9812	23.48	22.8764	18.3428	10.569	12.8762	15.3148	17.6115	18.1988	14.2671
FBN2_HUMAN	FBN2		0.00466116	0.99577	0.0290199		1.23575	0.282093	-0.653997	+	1.63548	0.013548	5.74563	+	2.24465	0.00129358	6.42865		0.121977	0.765406	0.595749		0.216777	0.590848	0.899281	+	3.98498	0.000867347	6.34138	+	5.24963	0	7.32793	30	P35556	12.6651	18.5759	12.9228	12.2115	12.1475	13.1028	12.2427	19.7419	13.0892	19.7794	20.002	19.7371	21.0292	20.4874	20.4972	19.9601	14.2451	12.8612	13.3879	14.4126	12.7195	13.1075	12.4225
IRS1_HUMAN	IRS1		0.29451	0.889303	0.350377		0.681012	0.507528	0.464181	+	1.72551	0.0328958	-0.732092		0.806355	0.155272	-0.845895		1.166	0.0738457	-0.872711	+	2.09044	0.00858725	-1.86654	+	1.7941	0.00841689	-1.6048	+	3.78511	0.000116732	-2.71243	26	P35568	19.7312	19.2774	19.3838	18.9357	18.9876	20.5915	18.5168	18.1561	18.6563	18.3985	18.7698	18.6315	18.2086	17.3864	18.5743	18.3738	20.9742	19.8695	19.7705	21.1395	21.2243	20.4375	20.5915
GDE_HUMAN	AGL		1.08173	0.588255	0.555921		1.36291	0.279988	0.548351		0.233514	0.74148	-0.151397		0.236375	0.700851	-0.143827		0.0721787	0.876744	-0.114591		1.23349	0.0983186	-0.575142		0.156208	0.797417	-0.265987	+	1.95502	0.00696425	-0.718969	44	P35573	21.2185	21.0493	21.1206	20.3857	20.5165	20.9812	20.4972	19.874	20.0691	20.5069	21.0426	20.8269	20.5638	20.1332	20.3321	19.9459	22.2877	20.5545	20.3321	20.6971	21.3805	20.8346	20.9388
MYH9_HUMAN	MYH9		0.203008	0.93792	0.126316		0.0213479	0.982507	0.0222548	+	1.93836	0.0174905	-1.02767	+	1.73331	0.0190584	-0.923611	+	2.07305	0.0207025	-0.796488		1.1307	0.110963	-0.594333	+	2.58558	0.0026571	-1.82416	+	2.51257	0.000952501	-1.51794	224	P35579	24.2021	24.4041	23.7594	23.9933	23.8385	24.5926	23.7695	23.4676	24.1488	22.6475	23.0342	23.5045	22.9495	22.4972	23.6649	23.0476	25.0567	24.9316	24.6703	25.1135	24.5404	24.4676	24.1095
MYH10_HUMAN	MYH10		0.624021	0.770166	-0.419225		0.706768	0.541172	-0.33915		0.371177	0.59052	-0.243141		0.496576	0.425687	-0.323216	+	1.68133	0.0323017	-0.879194		0.0510939	0.916939	0.0457107	+	2.12888	0.00646721	-1.12233		0.554076	0.183664	-0.277505	39	P35580-5	18.6813	18.9609	18.0241	18.3806	18.8595	19.4533	18.4627	18.3664	19.513	18.1441	18.0437	18.618	18.7028	18.2641	18.9534	18.5107	19.6474	19.3469	19.1785	19.352	18.9762	18.6945	18.5183
TIE1_HUMAN	TIE1		NaN	1	0		2.17897	0.119563	-1.86744		NaN	1	0	+	2.43257	0.00123219	2.95709		NaN	1	0		NaN	1	0		NaN	1	0	+	3.54107	0.000126431	2.41187	3	P35590	12.0629	11.4946	13.1775	13.0799	12.0332	14.6195	11.4128	13.9888	13.4881	13.3297	14.3598	14.905	16.4175	15.9807	16.0965	15.7676	12.412	14.4934	13.8869	14.1042	14.0022	12.8229	13.6856
COPB2_HUMAN	COPB2		0.326567	0.910689	0.141395		0.462669	0.6514	0.356423		0.296075	0.662517	0.213735		0.00194209	0.998218	-0.00129309	+	1.39204	0.0417571	1.20621	+	2.39144	0.00943543	1.05193	+	1.32199	0.0232332	1.41994	+	1.56097	0.00927938	1.05064	33	P35606	21.1332	21.343	20.85	20.4476	20.714	21.0156	20.8876	20.654	20.7389	20.8576	21.0088	21.6051	20.4576	20.3645	21.3857	20.9951	20.6276	19.2036	19.3806	19.3613	20.5451	19.4334	19.6606
ACTN2_HUMAN	ACTN2	+	5.70035	0.0232	-8.13146		0.544798	0.488899	-2.91709	+	1.26341	0.0295185	6.28593	+	1.77789	0.014625	1.07156	+	1.13177	0.0445205	-6.94291		0.0287367	0.94061	-0.154689		0.0489849	0.929604	-0.656978		0.167225	0.44452	0.916869	2	P35609	11.51	11.3959	13.703	13.2848	20.8423	20.953	19.9742	20.2877	20.9672	12.9933	21.4425	21.8423	21.265	21.2243	22.4775	21.7389	23.1795	12.2543	22.8152	22.5045	14.4729	22.9968	23.0641
SOAT1_HUMAN	SOAT1		0.717122	0.738378	0.445921		0.110255	0.916622	-0.0934749		1.19495	0.0706858	-0.852638		0.52707	0.410731	-0.313242		0.367582	0.484123	-0.296345		1.02444	0.126255	-0.625622	+	1.28967	0.0289926	-1.14898	+	1.80805	0.00639477	-0.938864	16	P35610	21.1581	20.7056	20.4067	21.3376	20.4676	21.2302	20.0426	20.0426	20.4972	19.789	20.6628	19.6962	20.5638	20.0951	20.0292	19.8831	21.4324	21.5261	20.6364	20.5451	21.7098	21.0426	21.0292
ADDA_HUMAN	ADD1		0.627913	0.758681	-0.478053		0.0654403	0.951495	-0.0609856		0.880918	0.232922	0.376641		0.0339032	0.947082	-0.0404263	+	1.96696	0.0179461	1.0522	+	2.38448	0.00664735	1.40655	+	2.61402	0.00298367	1.42884	+	2.58555	0.000951005	1.36613	15	P35611;P35611-3	18.9386	19.3672	18.541	19.0996	19.454	20.3962	18.8657	18.8167	19.7907	19.261	19.3971	19.4316	19.3212	18.7514	20.0821	19.5423	18.2941	17.9187	17.5904	18.1257	18.0182	18.0386	18.05
BASI_HUMAN	BSG		1.3731	0.484814	0.575738		0.414597	0.697561	0.280785		0.085195	0.900052	-0.0696278		0.435791	0.515381	0.225325		0.621427	0.301205	0.359648		1.05702	0.187177	-0.338949		0.40895	0.479688	0.29002		0.24148	0.46542	-0.113624	17	P35613;P35613-2	26.2589	25.848	26.1776	25.4488	25.7312	25.3612	25.1681	24.918	25.6096	25.5075	25.7771	26.3066	25.2785	25.5812	26.1075	25.3645	25.9495	25.3578	25.4138	25.6838	25.5812	25.7517	25.7695
TIMP3_HUMAN	TIMP3		0.544299	0.750033	-1.2898	+	3.71496	0.0250526	-5.36953		NaN	1	0	+	2.20962	0.00170722	4.37032		NaN	1	0		0.222032	0.59202	0.640659		NaN	1	0	+	4.28923	0	5.01098	4	P35625	13.1833	12.6454	12.5862	13.1153	17.7738	13.4424	13.3938	14.3033	11.9485	13.7987	12.0875	13.6334	18.1499	18.4451	19.3039	18.2719	13.984	11.5829	14.704	12.9999	12.7639	13.7598	14.6033
FUS_HUMAN	FUS		0.308762	0.860764	1.14917		0.442761	0.584671	1.71825	+	2.16502	0.00696724	-4.35606	+	1.45293	0.013107	-4.92514		1.09524	0.0526079	4.13418		0.258044	0.528481	1.23364		0.0298349	0.958714	-0.221881	+	1.05045	0.0184089	-3.6915	3	P35637;P35637-2	19.9275	19.6911	18.841	19.3748	20.4375	17.5392	19.9459	13.2075	20.417	13.7684	17.3447	14.1945	11.5403	12.2526	16.9076	12.8367	13.4328	19.7755	12.7649	12.978	18.3642	18.538	18.4229
NU214_HUMAN	NUP214		1.4751	0.462823	-0.572313		2.28052	0.165588	-0.657985	+	2.24396	0.0110308	1.12755	+	3.92381	0.000380952	1.21322		0.89902	0.17939	-0.431018		0.503794	0.433206	0.230661	+	2.03252	0.0126206	0.696531	+	3.44945	0.000214225	1.44388	24	P35658-3;P35658-4	18.5162	18.5708	17.7626	18.436	18.619	19.1353	18.6386	19.2192	18.8566	19.6325	19.4857	19.2287	20.0951	19.9316	20.3321	20.0691	18.8892	18.5842	18.7839	18.9773	18.5366	18.2064	18.9319
DEK_HUMAN	DEK		0.421228	0.840798	-0.470261		0.663073	0.515338	-0.469249	+	2.13825	0.00899566	-2.0463	+	2.65041	0.00111323	-2.04731	+	2.7115	0.0037113	3.11606	+	2.54728	0.00208194	4.91751	+	1.49735	0.018824	1.06976	+	1.2627	0.01054	2.87019	18	P35659	21.2066	21.7876	19.9601	21.2535	21.7836	21.7265	21.6096	20.2877	22.2036	19.0006	18.7981	19.2182	19.2001	18.8559	19.9459	19.8976	18.454	17.3895	17.9642	17.7539	18.5881	16.8274	13.2493
ATP7B_HUMAN	ATP7B		NaN	1	0		0.0270486	0.975266	-0.079337		0.0374749	0.947423	-0.0853711		0.448721	0.367602	-0.953943		NaN	1	0		NaN	1	0		0.594925	0.193806	-0.929073	+	1.24647	0.013154	-1.9072	1	P35670;P35670-2;P35670-3;P35670-4	12.8044	11.4225	11.6075	13.3327	11.7573	14.7995	12.178	14.83	12.6338	10.9871	12.3453	13.2869	12.7786	10.2053	13.1161	13.0431	13.227	12.7436	13.4359	14.4925	14.7136	12.9641	14.6016
CHKA_HUMAN	CHKA		0.187345	0.925307	0.36704		0.0734549	0.949393	-0.0506918	+	1.96045	0.00917496	3.7341	+	5.00277	0.000155556	4.15183		0.030699	0.941987	0.0867817		NaN	1	0	+	4.19578	0.000776256	3.82088	+	3.14578	0.000202224	3.72134	5	P35790;P35790-2	12.8315	15.5004	11.9214	12.4078	13.0405	12.6533	11.9709	13.7077	12.6186	16.9536	16.9304	16.8141	16.764	16.616	17.5439	16.8763	12.8912	12.8368	13.5074	13.5894	14.4793	11.8641	12.982
PPM1A_HUMAN	PPM1A		0.0653613	0.969412	-0.146207		0.725838	0.465547	-0.584924	+	1.50882	0.0228545	2.04454	+	2.08957	0.00329782	2.48326		NaN	1	0		0.15105	0.716549	-0.317504	+	2.04302	0.00495656	1.98466	+	1.85797	0.00275368	2.16576	4	P35813;P35813-3;P35813-2	13.4752	11.3885	13.577	13.7276	12.402	14.2969	12.8041	14.6849	11.7535	15.5144	15.0924	14.653	15.1668	15.2332	16.14	16.1461	12.5434	13.0539	13.7085	14.031	13.6102	11.8888	14.493
AHR_HUMAN	AHR		0.510589	0.805584	-0.449725		0.582364	0.61066	-0.294691	+	4.97094	0.00461905	3.87019	+	4.36303	0.000126984	3.71515		0.113994	0.806999	0.169692		0.120816	0.790837	0.138533	+	2.43911	0.00224126	4.03988	+	5.44096	0	3.85369	36	P35869	20.5823	21.0156	20.4576	20.7796	20.9171	21.4576	20.1946	22.2989	20.9243	24.239	24.5754	24.9225	24.9495	24.4738	25.1174	24.9539	21.7471	20.2535	19.6167	21.0951	21.5404	20.7056	20.7389
K22E_HUMAN	KRT2		0.488917	0.782559	0.922162		0.148281	0.857928	-0.591578		0.694483	0.18181	-1.60915		0.0283769	0.949365	-0.0954098		0.048006	0.912306	0.120885		0.324759	0.478608	-0.559678		0.870026	0.0775137	-1.48826		0.20728	0.384032	-0.655088	79	P35908	28.391	27.3578	29.5573	26.0975	28.49	27.5682	26.0484	25.6513	26.8858	25.5983	25.3066	27.8203	26.3528	23.9672	29.4093	27.604	27.8019	27.7771	27.611	28.6629	27.3992	26.1527	27.7389
HMGCL_HUMAN	HMGCL		1.24076	0.421902	1.8681		0.229998	0.830207	0.163291		1.0868	0.0614644	1.80329	+	3.26725	0.000255319	3.50811		0.586468	0.230811	1.06981		NaN	1	0	+	2.7941	0.00177952	2.8731	+	2.89957	0.000276535	2.46724	5	P35914	14.6172	15.7401	15.801	12.8922	11.427	14.3654	12.2492	13.3543	13.0767	16.6348	16.947	16.116	16.9022	16.2598	16.2258	16.2227	13.4839	14.2658	13.3288	13.9653	13.7973	13.0177	14.9613
PRS7_HUMAN	PSMC2		0.0302827	0.989754	-0.0208485		0.512018	0.601691	-0.449454	+	2.05907	0.0131481	1.18671	+	2.87843	0.0010319	1.61531	+	4.61158	0.00120231	4.6695	+	4.52766	0.00039819	4.16566	+	4.01835	0.000860759	5.85621	+	4.42456	0	5.78098	44	P35998	24.8717	25.1214	24.5404	25.3342	24.6431	25.5696	24.7182	24.9847	25.0233	25.895	25.9338	26.632	26.2188	26.002	27.141	27.0505	20.6364	20.5261	19.7297	21.5498	20.3962	19.7509	21.5915
MOT8_HUMAN	SLC16A2		0.0196338	0.990273	0.0672597		0.487001	0.559922	-1.20244		0.313326	0.55466	-0.882885		0.129165	0.773859	0.386814		0.341866	0.470919	0.441981		0.539258	0.260754	1.36994		0.121926	0.830768	-0.440904	+	1.78744	0.00356453	1.75675	2	P36021	16.4993	17.9898	17.579	16.3408	16.8826	13.3374	18.9643	18.2259	17.7648	17.2176	17.7658	13.6747	17.7063	17.0387	17.8921	17.0501	16.2292	16.4762	17.2755	16.262	15.909	16.2533	14.2359
CXG1_HUMAN	GJC1		0.257148	0.900645	-0.376175		0.722763	0.455963	-0.661402		1.18801	0.0537855	-1.40451		1.15613	0.0566616	-1.11928	+	1.28385	0.0446495	1.55661	+	2.0321	0.00949949	1.88899		0.282593	0.705784	0.152102		0.717306	0.075994	0.769711	3	P36383	17.9785	17.6801	16.6721	19.0982	17.8652	18.9364	18.0813	17.1383	19.1458	16.2749	16.5665	16.5167	17.0001	16.1325	17.6789	17.6449	15.9723	16.2753	16.6542	17.1654	15.4801	15.9874	16.7447
ARL2_HUMAN	ARL2		0.379397	0.820994	1.74941		0.538727	0.667838	0.222526	+	4.45475	0.00243307	-1.40808		0.0199736	0.963165	0.118807	+	5.84802	0	10.1563	+	1.34818	0.0272782	6.53202	+	4.3793	0.000704545	8.74819	+	1.80207	0.00189595	6.65083	14	P36404	23.0674	22.9171	22.9225	23.217	22.538	23.6431	22.8113	14.1621	23.2535	21.4874	21.68	21.7013	21.3156	21.0088	21.6231	21.654	12.4636	13.7661	12.3944	20.5731	12.7438	11.7635	13.9178
ARL3_HUMAN	ARL3		0.253919	0.910559	0.248432		0.44994	0.632179	0.503521	+	3.19783	0.00481188	-1.53549	+	1.95208	0.00614678	-1.79058	+	3.52086	0.00157414	4.11651	+	2.01641	0.00640768	4.23378	+	2.07031	0.00385506	2.58102	+	0.914152	0.0302807	2.44321	6	P36405	18.1532	18.5059	18.6351	18.0426	18.6142	17.8254	18.7422	16.8867	18.3604	16.6896	16.6342	17.0724	15.349	16.0252	16.5356	17.271	14.5192	13.2102	14.9237	14.7772	15.6268	10.0055	14.9985
TRI23_HUMAN	TRIM23		0.169244	0.932123	0.359556		1.07908	0.377474	-0.450735	+	2.87419	0.00473684	2.51414	+	2.39473	0.00124067	3.32443	+	1.89436	0.0129177	2.02763		0.304649	0.494698	0.609085	+	3.17763	0.00128094	4.54176	+	4.15018	4.86891e-05	3.93351	8	P36406	15.7002	15.7225	14.6449	16.1262	13.3568	13.6818	16.0984	16.2306	16.5769	17.8077	18.1528	18.2272	18.5635	18.0772	18.7626	18.6501	14.3882	13.3328	12.8415	13.6364	14.669	15.4842	14.5297
MP2K2_HUMAN	MAP2K2		0.318821	0.853963	1.55604		1.5567	0.302457	-0.382847		1.00621	0.0636097	3.53206	+	1.90541	0.00359636	5.47095		0.958766	0.0733003	3.41592		0.70853	0.159102	2.35521	+	4.46671	0.000681319	6.94798	+	7.71549	0	7.82617	15	P36507	18.8457	18.2648	18.9861	12.8499	19.1275	13.6215	12.8513	19.2782	13.5244	20.9882	20.7634	20.5545	21.0821	21.0559	21.1581	21.3101	14.2433	14.0184	13.2005	13.9008	13.1054	13.1048	13.1905
ATPG_HUMAN	ATP5F1C		1.3304	0.391103	2.36131		0.822487	0.519661	0.292386	+	3.45899	0.00353355	2.42915	+	2.63509	0.000694656	4.49808	+	1.51297	0.0314459	1.30759		0.08212	0.837475	0.236458	+	3.11013	0.00125594	3.73674	+	4.09211	5.04365e-05	4.73453	10	P36542	16.206	16.8202	17.0694	17.303	15.8814	13.3828	14.9185	16.4373	11.8218	19.1999	19.28	19.3566	18.7817	18.8091	18.9584	19.3964	14.7359	15.984	15.9063	14.0175	13.8459	15.6579	13.4861
VATE1_HUMAN	ATP6V1E1		0.34844	0.884534	-0.243623		0.781156	0.482356	-0.415559	+	1.37129	0.0419087	1.11908	+	3.68226	0.000455959	1.29101	+	2.26633	0.00552349	5.04468	+	8.41968	0	5.55247	+	2.11577	0.00297083	6.16376	+	8.36489	0	6.84348	9	P36543;P36543-2	19.0937	18.4363	17.9086	17.7648	18.6528	19.013	18.3354	18.3726	18.3485	19.5342	19.7866	18.939	19.9742	19.4876	20.0426	19.8375	13.058	11.258	15.4525	12.941	12.9782	12.8881	13.1607
HEM6_HUMAN	CPOX		0.647718	0.762889	0.418165		0.72527	0.511746	0.385869		1.14432	0.0893405	0.70428	+	1.4384	0.0437968	0.736577		0.515589	0.283241	-0.901439	+	1.95201	0.0204543	-0.957312		0.0801115	0.89457	-0.197159		0.316062	0.330143	-0.220736	16	P36551	19.4329	19.8446	18.9763	20.1825	19.4199	19.6349	18.7013	18.7716	19.4269	20.3321	20.265	20.343	19.8075	19.3984	20.1079	20.3962	22.2332	19.4605	19.8379	19.7569	20.7056	20.1704	19.9601
RL4_HUMAN	RPL4		0.351949	0.884188	-0.243302		0.178144	0.845318	0.261806		0.00791344	0.990713	-0.0100528		0.60178	0.302063	-0.515161	+	1.85017	0.0248489	-0.878427		1.14532	0.0953596	-0.720172		0.912176	0.0865474	-0.88848	+	1.48928	0.00939631	-1.23533	45	P36578	23.6971	23.3376	22.821	23.2821	23.3101	24.2535	22.8858	23.6971	23.4923	23.0772	22.6364	24.1095	22.5615	22.3239	23.9584	23.2066	24.417	24.019	24.0526	24.5345	23.8093	23.8288	24.8191
8ODP_HUMAN	NUDT1		0.300223	0.872406	-0.70228		0.463004	0.642666	-0.401556	+	1.19698	0.0420081	2.60802	+	2.09458	0.00348048	2.30729		0.0183577	0.963741	0.0683804		0.234134	0.594524	0.400301	+	1.5077	0.0114277	2.6764	+	2.78721	0.000268881	2.70759	3	P36639-3;P36639;P36639-1;P36639-2	15.1029	15.3647	11.9305	12.2812	13.5119	13.0042	14.534	15.9467	14.8638	16.7594	16.267	15.8072	16.5745	15.985	17.1125	17.0456	13.904	12.1364	14.764	13.6168	14.643	12.9325	14.6949
LONM_HUMAN	LONP1		0.057434	0.981906	0.062513		0.357228	0.696019	-0.48076		0.293098	0.642003	0.2776		0.848204	0.142014	0.820873	+	2.23747	0.00811493	-1.94461	+	2.86184	0.00268474	-1.72244	+	1.5173	0.0135566	-1.66701	+	1.09036	0.028759	-0.901569	21	P36776;P36776-2	18.3009	18.3225	17.5261	18.6064	18.4069	18.4832	17.1041	17.8971	18.7411	18.1834	18.0864	19.13	18.6444	17.8944	19.7357	19.5149	20.8876	19.8757	19.6374	19.6968	20.0821	19.8291	19.7877
PGM1_HUMAN	PGM1		0.050756	0.982339	-0.0510357		0.864865	0.407024	0.598484		0.886132	0.169634	0.583164		0.0654783	0.900068	-0.066355		0.0382363	0.936153	-0.0501734		0.343129	0.530183	-0.233547		0.609271	0.227792	0.532991		0.423696	0.232226	-0.299902	13	P36871	17.9322	17.5853	17.7315	16.7212	17.6466	18.1958	17.1761	17.8288	16.8708	18.2287	17.9916	18.0069	17.6902	16.6715	17.9629	17.5844	18.3009	17.2781	17.0492	17.4349	18.0609	17.9561	17.6567
PP1G_HUMAN	PPP1CC		0.508203	0.839268	-0.281213		0.64049	0.513232	-0.528599	+	2.99764	0.00524007	1.52792	+	2.85835	0.000918033	1.77531	+	1.34127	0.0332995	2.50339	+	3.73234	0.000621583	4.1892	+	1.66577	0.00717602	4.03131	+	3.82593	4.46352e-05	5.9645	4	P36873-2	17.9826	18.4607	17.7959	18.555	18.5285	17.8424	18.7314	18.8666	18.4301	19.6409	19.8385	19.7001	20.4273	19.3484	20.3645	20.8802	13.5906	16.1922	17.3027	12.8106	14.1093	15.8667	14.3758
BMR1A_HUMAN	BMPR1A		0.0102884	0.994482	0.00944867		1.22949	0.290248	0.629634		1.10122	0.102941	0.649546		0.0349266	0.949583	0.0293612		0.0972422	0.846276	0.108808		0.145086	0.765711	-0.126112		0.74674	0.140824	0.758354		0.132923	0.612634	-0.0967507	3	P36894	15.4574	15.0365	15.2375	15.9166	15.4687	15.6061	15.468	14.5395	15.9304	16.4848	16.0098	15.69	15.2773	15.1355	15.7977	15.5171	14.4955	15.7612	15.6529	15.3396	15.1598	15.4061	16.2091
ACV1B_HUMAN	ACVR1B		0.384834	0.856915	0.349904		0.72988	0.504772	0.400338		0.0209395	0.974689	0.0232402		0.0268761	0.959271	-0.0271941	+	1.56632	0.0305251	1.17751		0.0595592	0.891472	0.103154	+	3.68563	0.00167454	1.20075		0.0401154	0.837936	0.0759597	3	P36896;P36896-4;P36896-5;P36896-2;P36896-3	15.1683	14.6295	14.7493	13.6729	14.8382	14.7988	13.6377	13.9655	13.7855	14.521	14.6022	14.6116	13.6958	13.9208	14.4798	14.6153	13.5296	13.3791	13.2238	15.8145	13.0345	14.1813	13.3776
GNL1_HUMAN	GNL1		0.370518	0.88101	0.227067		0.156628	0.869124	0.178117		0.418748	0.512649	0.350496		0.601495	0.332673	0.399445		0.150033	0.766326	0.14354		0.622384	0.323781	-0.328157		0.41981	0.391845	0.494036		0.0853653	0.721853	0.0712886	10	P36915	18.2332	18.4679	17.6297	18.1829	17.7328	18.6532	17.8598	17.5902	17.6707	18.0618	18.1853	19.1897	18.0381	17.7613	18.9783	18.4255	18.5596	17.3452	18.0498	18.2464	18.5264	17.8215	18.3237
TNR3_HUMAN	LTBR	+	6.94032	0.018	-7.01867		0.724336	0.379218	3.10335	+	6.13802	0	6.32452	+	1.3647	0.0182292	-3.79751		NaN	1	0		1.21823	0.0878516	0.680715	+	2.61752	0.00164894	6.03889	+	0.918214	0.0281526	-3.11679	3	P36941;P36941-2	12.8668	12.3138	12.8058	13.0503	20.002	20.5165	19.3786	19.032	19.9601	19.2015	18.8599	19.1896	18.8773	19.0413	13.2024	12.8004	14.466	13.2274	11.4411	18.9873	19.119	18.9392	19.3431
SRBP1_HUMAN	SREBF1		0.680403	0.761598	-0.376928		1.16532	0.366622	-0.425921	+	3.56475	0.00347253	2.09601	+	4.21717	0.00016	2.145	+	1.91791	0.027235	0.737616		1.47714	0.0508903	0.80268	+	3.8052	0.00129673	2.83363	+	4.85178	0	2.94768	25	P36956-4;P36956	19.5405	19.431	19.0393	19.7414	19.6906	20.0156	19.2324	20.4972	19.6391	21.1886	21.6141	21.7995	22.0526	21.7634	22.155	21.8689	18.8811	18.6611	18.5591	19.3363	19.3271	18.4317	18.9541
ODO2_HUMAN	DLST		0.376676	0.880667	0.225249		0.0550205	0.975266	0.013436	+	3.83662	0.0036266	1.32563	+	3.29679	0.000624916	1.53744	+	3.79336	0.00293271	1.15853		0.476896	0.332349	0.718953	+	4.96743	0.000627907	2.48415	+	1.65613	0.00414214	2.25639	10	P36957	16.6993	16.7176	17.0252	17.0287	16.614	17.1997	16.0925	16.2286	17.0774	18.3484	18.1559	18.0757	18.2885	18.1983	18.1542	18.0785	15.69	15.7895	15.648	17.0045	15.5094	14.0222	17.1579
GMPR1_HUMAN	GMPR		0.313099	0.863601	0.767722		0.510695	0.648042	0.291196	+	3.05755	0.0037094	4.40066	+	2.85439	0.000399695	4.87719		0.108219	0.805244	-0.245947		0.213789	0.600757	-0.697381	+	2.39129	0.00224396	4.15472	+	2.13186	0.000949216	4.17981	8	P36959	15.0867	15.7476	15.5029	13.4691	13.4252	14.9938	12.4841	17.0506	12.9655	19.3206	19.0799	19.6563	18.7221	18.7826	19.2819	19.4576	16.1519	13.8793	15.5614	13.1875	13.0859	16.0193	17.2323
GPX4_HUMAN	GPX4		1.13432	0.426253	-3.04798		0.191515	0.814617	-0.843852		0.315766	0.534256	1.52465		0.226242	0.626644	-0.679483		0.166451	0.685722	0.660418	+	2.19994	0.00462233	3.83516		0.606603	0.158232	2.18506	+	1.69785	0.00322577	3.15568	4	P36969;P36969-2	12.0863	14.4924	17.8321	12.8725	18.2055	18.717	18.133	14.2009	17.5876	12.6727	17.7814	17.0824	17.5524	17.4685	13.978	17.7584	14.098	13.3666	13.5166	14.4507	13.6297	12.3544	13.6999
SRP14_HUMAN	SRP14		0.532696	0.779151	-0.610989		0.66753	0.474625	-0.721223	+	2.15774	0.00914837	-1.86009	+	1.71879	0.0103598	-1.74985	+	2.77092	0.00287981	4.79571	+	3.29016	0.000786441	4.82885	+	1.40869	0.0135527	2.93562	+	2.13271	0.00113727	3.079	12	P37108	20.0559	20.0821	20.1946	20.9742	20.9316	22.5823	20.2764	20.0559	20.8423	17.6722	18.7998	18.9278	18.68	18.6769	20.0292	19.3653	13.7607	16.408	16.4243	17.5875	14.2334	16.0095	16.6051
TGFR2_HUMAN	TGFBR2		0.731608	0.732374	-0.447855		0.755995	0.615173	0.197802		0.173771	0.793322	0.138204		1.23737	0.0935181	-0.507453		0.666433	0.223932	0.621964		0.0147243	0.974687	-0.017967		0.944253	0.0873977	0.760168		0.581409	0.127389	-0.52542	21	P37173;P37173-2	21.3045	20.7553	22.0122	21.265	22.4041	21.8876	21.4425	21.7594	21.417	21.4775	21.4476	21.4923	21.5165	21.0821	21.3857	21.1143	19.9601	21.1143	21.0625	21.8913	20.6096	22.3348	22.3645
NUP62_HUMAN	NUP62		1.57629	0.350068	-1.29419		1.25244	0.239491	-1.08843	+	2.02568	0.0102426	1.89145	+	2.14401	0.00414067	1.68569	+	4.49395	0.00121637	5.96524	+	5.58852	0.000129032	7.0993	+	4.35796	0.000626263	7.85669	+	5.65497	0	8.785	14	P37198	18.722	18.8683	18.7993	20.0426	19.8699	21.4626	19.5706	20.5165	20.5915	20.343	21.2593	21.3962	21.654	21.5309	22.6431	22.5237	13.3694	13.402	12.657	14.4756	13.2596	12.6979	12.7785
HPCL1_HUMAN	HPCAL1		0.432601	0.828017	0.527242		0.0633079	0.947164	0.103887		1.06211	0.0738506	-1.30926		0.865324	0.131421	-0.885905		0.751448	0.173056	0.792084		0.0792066	0.853771	0.132483		0.512395	0.296241	-0.517176		0.548875	0.122617	-0.753422	9	P37235	21.2361	21.1581	20.0821	22.1395	20.1332	21.743	20.5261	19.6819	21.0493	19.3529	19.4756	20.7056	19.2916	19.158	20.8346	19.6789	20.4676	20.4476	20.1704	21.5961	21.0886	19.3792	19.9129
FDFT_HUMAN	FDFT1		0.504834	0.844402	0.266448		0.0194685	0.985658	0.0137885		1.32483	0.0600819	0.770405	+	2.75638	0.00263091	1.02306		0.435699	0.44907	-0.256361		0.356366	0.515494	-0.244593		1.36525	0.0523778	0.514044	+	1.23597	0.0232267	0.778471	20	P37268	22.2707	21.9566	21.2593	22.0258	21.2764	21.9951	21.3752	21.5731	21.8385	22.6164	22.3672	22.9619	22.2989	22.4501	22.7776	23.0122	22.2036	22.0951	22.1047	22.3156	22.2273	21.0359	21.8461
ZEB1_HUMAN	ZEB1		0.729171	0.749787	0.383723		0.0920093	0.915325	0.275745		1.1843	0.0683593	-0.922229		0.469838	0.357786	-0.814251		0.476633	0.440779	0.226863		0.103696	0.834304	0.084358		0.781289	0.134913	-0.695366		0.347475	0.230232	-0.729893	3	P37275;P37275-2;P37275-3;P37275-4;P37275-5	13.2989	13.1279	12.5445	13.2022	12.5286	12.9836	11.9722	12.9561	12.8578	12.6812	11.3406	12.3417	11.626	10.1677	14.2789	11.309	12.82	12.9546	12.675	12.8771	13.05	12.3773	11.9968
PIGA_HUMAN	PIGA		0.0088102	0.995291	-0.00486135		0.521305	0.599309	0.442409		0.332219	0.676269	-0.15011		1.02148	0.119443	-0.597381	+	2.84524	0.0071866	1.04006	+	2.39144	0.0127554	0.846944	+	2.39307	0.00591285	0.889951		0.301123	0.330862	0.249564	6	P37287	17.69	17.9923	18.3145	18.0961	17.94	17.6197	18.1398	18.4169	18.0241	18.1304	17.8079	17.681	17.8196	17.8322	17.5503	16.5207	16.85	17.0726	17.0269	17.5926	17.2348	16.8606	17.0366
TAGL2_HUMAN	TAGLN2		0.329636	0.884562	0.286814		0.336147	0.739598	-0.281224		1.23703	0.0792212	-0.663635		0.0850362	0.86566	-0.095597		0.0816599	0.859745	0.145269		0.517972	0.326202	0.536759		0.305056	0.544128	-0.518366		0.37605	0.232688	0.441162	9	P37802;P37802-2	18.6505	19.0595	18.8716	18.0179	18.3289	17.9677	19.0455	17.5646	18.9087	18.0449	17.8962	18.0177	17.9222	17.6108	18.7744	18.7625	17.144	19.3882	18.9817	19.0518	17.5522	17.2001	17.5012
TALDO_HUMAN	TALDO1		0.683074	0.754857	-0.409874		0.570167	0.566648	-0.483566		0.0133467	0.984551	-0.0158858		0.0722523	0.896279	0.0578064	+	2.45645	0.00646882	1.8861	+	4.98036	0.000406375	2.12	+	2.79939	0.00223889	1.87021	+	3.26148	0.000232342	2.17781	20	P37837;P37837-2	20.5915	20.6628	20.6971	19.4616	21.2185	20.68	20.6453	20.5165	20.7553	20.2989	19.9742	20.7389	20.3538	20.2877	21.3101	21.3321	18.6612	18.4399	18.3004	19.0753	18.4674	18.4055	18.6243
ETFB_HUMAN	ETFB		0.317206	0.863208	0.725712		0.869221	0.52081	0.269114	+	3.08872	0.00496282	1.69727	+	1.21247	0.0346543	2.15387		0.169044	0.750524	0.13287		0.0512131	0.899413	-0.15677	+	2.29989	0.00316681	1.83014	+	1.95276	0.00244621	1.9971	8	P38117	16.433	16.5511	15.9252	16.6418	12.3227	17.0226	15.9413	16.4344	16.5894	18.4234	17.9127	17.9191	17.8898	17.7591	17.72	17.8948	16.5081	16.561	15.6956	14.5827	15.2464	16.454	16.9922
RBMX_HUMAN	RBMX		0.0267322	0.98978	0.103178		0.611553	0.524827	-0.552432	+	1.35387	0.0366352	-1.48367		0.263729	0.575487	-0.828065	+	2.35356	0.00534957	4.24289	+	1.83404	0.00937981	4.46884	+	1.38758	0.0148547	2.75921	+	2.82891	0.000212857	3.64078	4	P38159	18.9666	17.2823	18.0396	18.9253	19.1206	20.1581	18.3941	13.826	19.5026	16.1415	17.2455	17.0724	17.5286	16.8049	18.0075	17.1479	13.5308	15.7462	12.9047	14.7816	13.8286	12.008	14.3075
RBMX_HUMAN	RBMX		1.63605	0.419777	-0.683598		1.46638	0.226493	-0.766427	+	4.85648	0.00280976	-2.32534	+	3.95086	0.000166018	-2.24251	+	1.56256	0.0173991	4.97509	+	2.59109	0.00193339	6.75747		0.619248	0.147926	2.64976	+	1.44246	0.00568169	4.51497	34	P38159-2	21.5869	21.6714	21.4972	22.0088	21.8461	22.9116	22.1143	22.6584	22.343	19.2669	19.4378	19.3926	20.1825	19.5926	20.6714	20.0821	19.2292	12.9396	17.9792	13.6598	17.7541	12.0039	19.051
BRCA1_HUMAN	BRCA1		0.23072	0.90516	-0.751529		0.374256	0.701148	0.368138		0.553562	0.271279	1.87978		0.483008	0.351241	0.760116		0.42432	0.333299	-1.49492		0.0871921	0.827478	0.258172		0.680693	0.22957	0.384865		0.449449	0.155683	1.01829	7	P38398;P38398-4;P38398-7;P38398-8	15.9328	16.3329	10.6691	14.9393	15.4163	16.3649	15.8376	12.9525	15.529	16.5745	16.5914	15.8791	15.8864	16.0536	15.2229	16.7579	15.8824	16.1713	15.8366	14.8154	16.4198	12.2805	16.3319
VKGC_HUMAN	GGCX		0.852252	0.653906	0.547265		0.107901	0.916461	0.10143		0.00888666	0.989836	-0.0120789		0.91401	0.186551	0.433757		0.470965	0.373719	0.398241		0.23332	0.649878	0.175417		0.543098	0.309458	0.386162		0.902346	0.0564794	0.609174	17	P38435	20.3645	19.8309	20.1457	18.9336	19.6173	18.7356	19.5655	19.2119	19.2268	20.0951	20.1332	19.1915	20.1825	19.5274	19.8221	19.2887	19.5199	19.3032	19.4382	18.3542	19.3883	18.9885	19.6529
VKGC_HUMAN	GGCX		NaN	1	0		0.381516	0.683878	0.442507	+	2.90194	0.00370133	6.24655	+	4.07657	0.00015544	6.35876		NaN	1	0		NaN	1	0	+	2.65005	0.00167908	6.03308	+	4.41759	0	5.64858	1	P38435-2	14.2155	11.4677	14.4168	14.9326	12.9705	14.3811	11.0683	14.6022	12.9951	19.5978	20.6006	19.8158	18.8054	19.5189	20.5451	19.3795	15.4725	13.7559	12.6865	14.5355	14.5263	13.6229	12.9699
VATA_HUMAN	ATP6V1A		0.0406667	0.988186	-0.0298311		0.215547	0.857853	0.11312	+	6.24456	0.00489796	2.58913	+	4.16073	0.000170772	2.44618	+	4.2523	0.00154709	1.89501	+	1.67795	0.0293427	1.04321	+	4.62094	0.000995392	4.48413	+	4.45621	0	3.48939	30	P38606;P38606-2	20.3321	20.3752	20.3211	20.2877	20.3645	21.1519	19.7645	20.343	20.1704	22.8595	22.7935	23.1015	22.5846	22.4947	23.1931	22.9477	18.7861	18.3028	18.2131	19.929	19.1024	18.6642	19.5671
HSPA9_HUMAN	HSPA9		0.0451019	0.985289	0.0444834		0.159367	0.868547	0.17459		0.598218	0.320068	0.552064		0.595027	0.329172	0.421957		0.662922	0.254614	0.461533		0.470697	0.381865	0.411984	+	1.09586	0.04905	1.0136	+	1.08884	0.0306615	0.833941	23	P38646	18.9525	18.6942	18.4998	19.5858	18.4017	19.5115	18.3716	18.7416	19.4165	19.9089	19.8298	18.7166	19.894	19.4081	18.8708	19.0692	18.2113	18.3332	18.8701	18.5715	18.0953	17.8742	19.3655
IF4A3_HUMAN	EIF4A3		0.01322	0.99264	0.0298304		0.38387	0.688648	-0.399332		0.371189	0.504542	0.648331		0.893697	0.111369	1.07749	+	2.20485	0.00691884	3.20426	+	2.43357	0.0033613	3.19701	+	2.40309	0.00223781	3.85259	+	3.81482	4.0404e-05	4.27451	10	P38919	16.7204	17.7432	16.3296	15.208	16.768	14.3504	17.3624	17.0368	16.8347	17.7497	17.5392	16.157	17.9189	17.5711	17.3042	17.3977	13.0871	12.7166	14.0845	13.0574	12.3232	13.068	14.6452
SMBP2_HUMAN	IGHMBP2		0.291125	0.89972	0.267951		0.177466	0.855811	-0.193559		0.26692	0.673724	-0.252688		0.204945	0.701638	0.208822		0.805118	0.269151	-0.281085		0.282265	0.563267	-0.28561		0.555165	0.261456	-0.533772		0.0911388	0.704355	-0.0767882	5	P38935	13.8362	13.3046	13.7008	13.3289	13.7458	14.2896	12.9635	12.4833	12.8911	12.5653	13.2842	14.0203	13.289	13.0349	13.8776	13.7325	13.6888	13.9312	13.8511	13.6325	13.9814	12.8842	13.7429
CDN1A_HUMAN	CDKN1A		0.125204	0.947752	0.328335		0.132911	0.895408	0.126546	+	2.77752	0.00469848	3.17856	+	2.03798	0.00302124	3.38035	+	3.12755	0.00259941	4.36352	+	2.17098	0.00467966	4.31635	+	3.71359	0.0011	7.54208	+	4.24654	0	7.6967	7	P38936	17.7677	18.2	16.6262	18.2269	18.1343	18.4228	14.1547	18.568	17.6045	20.3645	20.8191	21.4676	20.7056	20.2185	21.0756	21.0292	13.8758	13.7574	12.3918	12.8347	12.4978	11.736	15.1735
RS19_HUMAN	RPS19		0.140324	0.95205	-0.117715		0.136986	0.890591	-0.139884		0.25526	0.740688	0.12809		0.143526	0.783258	0.150259		1.34303	0.0769686	0.567561		0.780636	0.185959	0.662655	+	1.97861	0.0135366	0.695651		0.849838	0.0538869	0.812914	11	P39019	18.898	18.8627	18.5349	19.3096	18.9277	19.7732	18.5083	18.4732	19.4128	19.0877	19.1508	18.8497	18.9408	18.3787	19.6222	19.7356	18.0886	18.47	18.4427	18.7386	18.4915	17.3028	18.8927
RL3_HUMAN	RPL3		0.428888	0.849433	-0.315454		0.0845823	0.92511	0.17049		0.0233833	0.969177	0.0396179		0.431996	0.436581	-0.446326	+	1.5687	0.0250914	-1.58305	+	2.86841	0.00356059	-1.35688	+	1.06247	0.0425139	-1.54344	+	1.85547	0.00306711	-1.80321	60	P39023	24.3578	24.4862	23.1379	24.1719	24.4862	24.918	23.9134	24.1488	24.3031	23.7389	23.3778	25.1174	23.0967	23.0459	24.7695	24.7182	26.4785	25.1253	25.2607	25.7155	26.2679	25.2785	25.5812
COIA1_HUMAN	COL18A1		1.11835	0.497667	-0.897459		1.86084	0.136103	-1.70128		0.709301	0.236279	0.638724	+	1.83195	0.00960473	1.44254	+	2.60078	0.00478532	-2.54149	+	2.63217	0.00356649	-1.85151	+	1.6446	0.0100416	-1.90276		0.545497	0.155546	-0.40897	4	P39060;P39060-1;P39060-2	12.777	13.9987	13.0691	13.4252	14.7846	13.2702	14.7146	13.608	14.6974	13.7832	14.6307	13.4548	16.167	15.4122	14.9312	16.1196	16.6148	15.2825	15.6797	16.2978	15.7585	16.4536	15.7559
OST48_HUMAN	DDOST		0.754101	0.761742	0.311592		0.381009	0.718011	0.273662		0.0948527	0.887605	-0.077833		0.0661024	0.912464	-0.0399035		0.218179	0.712633	-0.119828	+	2.06375	0.0269439	-0.680442		0.217347	0.743437	-0.197661	+	2.23715	0.00458495	-0.720345	12	P39656	24.1565	23.848	24.4362	23.9406	23.9316	23.9672	24.019	23.1916	23.8093	23.5522	23.9134	24.5869	23.8858	23.5285	24.0935	23.4676	24.5754	24.0854	23.9847	24.7129	24.4551	24.3376	24.3511
AN32A_HUMAN	ANP32A		0.47558	0.820317	-0.423743		NaN	1	0		1.09868	0.0648161	-1.44214	+	2.68632	0.000713392	-3.52562	+	1.92839	0.0122745	2.01371	+	2.7908	0.00214072	2.27891		NaN	1	0		NaN	1	0	2	P39687	15.313	15.2183	15.1928	16.2233	16.0059	16.2794	15.2106	15.2518	16.8053	15.2574	12.8197	14.057	12.1432	12.165	10.82	14.4117	14.1831	13.765	12.4713	13.9454	13.2848	12.8797	14.4169
FEN1_HUMAN	FEN1		0.318655	0.859838	0.922957		1.01236	0.319624	-0.855126	+	1.8617	0.0127319	1.93135	+	1.73029	0.0067819	3.70944	+	1.92856	0.0096886	4.17954		0.655422	0.181625	2.30742	+	2.18598	0.002764	6.1109	+	2.21788	0.000787696	6.01685	16	P39748	19.5189	19.276	17.7379	19.2955	19.2276	18.9065	18.8202	13.8751	19.3411	20.9243	21.2535	20.4874	21.3962	21.3857	21.4972	22.695	13.2099	14.0942	17.0284	18.3807	17.9684	13.1443	13.4133
CAP2_HUMAN	CAP2		0.136774	0.94447	-0.419714		0.194261	0.839246	-0.229824		0.701492	0.172017	-1.921	+	1.60112	0.0123212	-2.11089		0.133045	0.75094	-0.456315		NaN	1	0	+	3.10263	0.00145214	-2.37732	+	1.28911	0.0118527	-1.89269	3	P40123;P40123-2	14.7289	13.4835	9.88961	14.0735	13.5711	14.6823	11.7553	14.8111	12.498	11.5214	10.6477	11.1995	11.4267	10.6481	12.2727	11.0633	13.5459	13.404	13.5507	13.8826	13.3521	11.2651	14.4817
IL6RB_HUMAN	IL6ST		1.93626	0.387311	-0.601582		0.57416	0.599907	-0.337088		0.989746	0.223221	-0.328232		1.38124	0.0623182	-0.592726	+	4.84765	0.00154017	1.81658	+	4.72735	0.00051049	2.02032	+	2.67116	0.00275848	1.48835	+	3.20116	0.000368031	1.42759	22	P40189	19.847	20.0691	19.9161	20.0426	20.343	21.1332	20.4067	20.3321	20.6364	19.3166	19.6589	19.9459	19.8594	19.5235	20.4067	20.1206	17.9619	18.1623	18.3322	18.8513	18.5601	18.3104	18.478
TXLNA_HUMAN	TXLNA		1.45465	0.342242	2.94003		NaN	1	0	+	4.5788	0.00396226	-5.11324		0.912301	0.0830755	-2.08106	+	2.38262	0.00528634	4.00512		0.5648	0.241851	1.4949		NaN	1	0		NaN	1	0	5	P40222	18.0751	18.1016	17.8578	18.9471	12.9935	18.1271	17.0068	13.7223	14.6772	12.8383	13.6078	12.9504	13.1103	12.316	14.5616	12.9093	15.5175	14.6937	12.5097	13.9256	13.8939	12.0747	15.3477
TCPZ_HUMAN	CCT6A		0.897756	0.655861	-0.474137		0.45462	0.713795	0.200568	+	1.8123	0.0242687	0.863488		0.318308	0.613321	0.188783	+	4.26348	0.0015277	2.93708	+	4.16071	0.000477905	3.01995	+	5.60256	0.00149398	3.80057	+	3.91874	0.00010089	3.20873	30	P40227	20.68	21.2125	20.4476	21.2125	21.0426	21.9812	20.9601	21.2361	21.5915	21.714	21.9134	21.6276	21.4118	21.265	21.5498	21.9777	18.0401	17.8826	17.9306	19.0595	18.2797	17.4743	18.5559
TCPZ_HUMAN	CCT6A		NaN	1	0		0.545506	0.510511	-1.27368		0.912752	0.0857699	2.81416	+	3.04305	0.000330802	4.05123		NaN	1	0		NaN	1	0	+	1.54166	0.0103351	2.981	+	1.61773	0.00394155	3.13949	1	P40227-2	15.9364	10.4839	12.9449	12.2871	12.3154	14.1859	13.4388	12.7206	12.0878	16.2022	16.8837	14.0958	15.5882	16.2023	17.6633	18.5499	12.3715	12.5254	13.3418	14.05	13.4379	12.0479	15.9099
NNMT_HUMAN	NNMT		0.0470372	0.98125	-0.188956		1.04535	0.253796	-2.85309		0.711957	0.158152	2.59366	+	2.55232	0.000741559	5.25779		0.251968	0.545876	0.800433		0.174889	0.661934	0.613754	+	0.939758	0.0488812	3.39409	+	3.05021	0.000140787	5.87155	1	P40261	13.7983	12.2405	16.5032	12.5443	11.9089	14.3689	17.258	14.3802	11.8866	17.8095	18.0109	13.2753	20.0691	19.5427	18.588	18.6735	12.4899	14.3139	12.1096	14.6638	13.6171	10.7422	14.364
PSB10_HUMAN	PSMB10		0.587168	0.748797	-0.764015		1.32496	0.279932	-0.580308	+	3.63719	0.00249524	3.69125	+	3.31778	0.000252252	3.50755	+	3.10651	0.00269197	4.44778	+	2.8279	0.00151593	4.17625	+	3.86088	0.000817308	8.13903	+	4.37072	0	7.68379	11	P40306	17.1318	17.7262	16.9041	16.129	17.1924	18.4726	16.6422	19.2506	17.1262	20.5915	20.6453	20.7553	21.002	20.8576	21.5309	21.5869	11.4182	13.2832	12.8736	12.7369	14.9105	12.0099	14.5848
RL13A_HUMAN	RPL13A		0.642834	0.78846	-0.318901		0.202071	0.825345	0.284456		0.315275	0.615434	0.299385		0.354463	0.539732	-0.303972		0.392439	0.436774	-0.378394		0.160621	0.770653	-0.0919148		0.0484568	0.939432	-0.0790087		0.422373	0.211279	-0.395887	25	P40429	23.8191	23.895	23.1127	23.9847	23.8385	24.5345	23.6649	24.002	24.0691	23.895	23.4041	24.7077	23.1316	23.0173	24.558	24.1642	24.8904	23.5638	23.7895	24.5285	24.0854	23.7077	24.1332
ARL1_HUMAN	ARL1		0.809654	0.609009	1.34301		0.287166	0.766655	-0.309871		0.18119	0.752063	-0.307569		0.917015	0.0948658	1.34531		0.138372	0.764652	-0.206562		0.229305	0.586441	-0.569734		0.465085	0.338108	-0.514131		0.428707	0.174385	0.77558	6	P40616;P40616-2	17.0971	17.9468	19.1	17.2485	17.2922	16.5977	17.3837	13.9528	17.2989	16.8416	18.3669	17.4131	18.0163	18.2911	17.7655	17.3287	18.0837	18.3421	17.7382	17.0895	18.2972	18.0405	14.872
MLH1_HUMAN	MLH1		0.636025	0.70183	1.05008		0.260769	0.795112	-0.241187	+	2.76062	0.00715136	1.11168	+	1.62045	0.0108378	2.40294	+	1.37093	0.0280499	3.464	+	1.2592	0.040502	2.74835	+	1.40078	0.0125022	4.57568	+	2.53929	0.000362798	5.15129	14	P40692	18.1045	18.2737	18.5761	18.694	18.1415	17.9881	17.2947	18.6751	14.7106	19.546	19.6934	19.3318	19.6015	19.1092	19.7576	20.5915	17.9092	14.0554	12.8796	12.8544	14.0835	17.5572	13.9595
STAT3_HUMAN	STAT3		0.247754	0.923599	0.14662		0.420968	0.725665	0.203091		0.768949	0.244494	-0.469672		1.55741	0.0542964	-0.526144		0.0399695	0.939374	-0.0320258		0.31351	0.633045	0.117798		1.10049	0.0872888	-0.501698	+	1.56595	0.0288525	-0.408346	25	P40763-3	20.7307	20.5069	21.2185	20.1946	20.9243	20.3857	20.6971	20.1457	20.4273	20.0691	20.5356	19.9742	20.1946	19.6583	20.1946	19.9121	20.9024	20.714	20.4676	20.5069	20.2764	20.3321	20.4775
UBP8_HUMAN	USP8		1.09085	0.470807	-1.48007		0.676636	0.500996	0.501625	+	2.0566	0.0116991	1.41032		0.337999	0.505483	-0.571375	+	1.90061	0.014372	-1.54998		0.063855	0.875654	-0.183461		0.103972	0.873801	-0.139658		0.37365	0.209063	-0.754836	4	P40818;P40818-2	11.4051	12.1958	12.0127	12.3308	12.7483	14.6885	12.2374	15.2307	12.4259	12.924	13.3616	13.9036	12.9479	12.8523	13.4186	12.3603	12.8537	14.2114	13.5432	15.6093	13.2011	11.5702	14.2179
MDHC_HUMAN	MDH1		0.243527	0.926589	0.133076		0.00621648	0.993874	0.00660499	+	2.55127	0.00669366	1.68933	+	3.7035	0.000256846	1.8158	+	1.73007	0.0297	0.88658	+	2.09404	0.0170714	0.939541	+	3.16786	0.0012897	2.57591	+	3.6732	0.000110362	2.75534	14	P40925-3;P40925;P40925-2	19.3763	19.1037	19.0125	18.4288	19.1184	19.1558	18.5393	18.6871	18.7355	20.4775	20.3857	21.1457	20.343	20.1457	21.0493	21.1143	18.3195	18.0773	17.8844	18.2588	18.0171	17.187	18.168
MDHM_HUMAN	MDH2		0.634218	0.81239	0.258696		0.288212	0.840627	-0.0970028	+	4.43084	0.0025	2.02001	+	5.25274	0.000124514	2.37571		0.845539	0.24381	0.304362		0.104441	0.83919	0.074686	+	3.56897	0.00129109	2.32438	+	4.29217	4.22764e-05	2.4504	24	P40926	19.3043	19.3087	19.131	18.8963	19.0212	19.32	18.4107	19.0557	18.6993	21.0088	21.1457	21.3857	21.2361	21.0493	21.4425	21.3805	18.6146	18.7997	19.1528	19.3326	18.6488	18.3047	19.0206
RFC5_HUMAN	RFC5		0.231047	0.905036	0.664062		2.45897	0.121667	-1.01698	+	2.69294	0.00592048	1.67736	+	1.63905	0.00886692	3.3584		0.319036	0.545369	0.241578		0.115929	0.770938	-0.360036	+	3.3491	0.00142923	1.91894	+	4.64626	0	2.99836	15	P40937	17.5182	16.9531	16.7201	17.7405	17.4205	18.019	17.2317	12.5491	17.6243	18.8027	18.9864	18.9418	19.7195	19.7873	19.7958	20.4067	17.126	16.6494	17.1988	16.4756	17.3325	16.7328	17.1749
RFC3_HUMAN	RFC3		1.24724	0.511067	-0.602244		1.86334	0.183115	-0.793108	+	4.63911	0.00263051	1.96837	+	3.82096	0.000170901	2.15923	+	1.23571	0.0354555	5.38816	+	2.6751	0.00168087	5.87445	+	1.31158	0.0144046	7.35653	+	2.92282	0.000199402	8.03368	19	P40938	20.9672	21.1457	20.6364	20.8346	20.9098	21.7013	21.2877	22.2066	21.3857	22.8307	22.8307	22.9316	23.4923	23.3101	23.6865	24.141	12.1613	13.6735	20.6886	13.399	15.2687	19.6122	14.2152
ECHA_HUMAN	HADHA		0.393307	0.85948	-0.304389		0.297324	0.825904	-0.112265	+	2.98476	0.00461983	2.19431	+	3.81139	0.000177106	2.00218		0.36913	0.479941	0.303412		0.65666	0.286657	0.387895	+	3.38423	0.0013053	2.49772	+	4.8757	0	2.39008	38	P40939	16.8502	17.4563	16.8245	17.9063	17.6196	18.3775	17.1913	17.1048	17.5256	19.3643	19.675	19.3217	19.7814	19.6749	19.2951	19.5123	16.8077	16.7045	17.3556	17.5105	17.0909	16.7994	17.3026
IF2G_HUMAN	EIF2S3		0.0853402	0.968495	0.0575094		0.975973	0.414134	-0.421617	+	2.6038	0.00693878	1.4003	+	4.14469	0.000166234	1.87942		1.04262	0.060454	3.33534	+	2.38537	0.00610127	1.55013	+	1.17455	0.0227071	4.73564	+	3.93071	4.02477e-05	3.42955	28	P41091	19.236	20.002	19.8405	19.4292	19.2171	19.618	19.8985	19.1534	19.9601	21.0886	21.2707	20.7223	21.6231	21.3484	21.1015	21.7223	12.5445	18.5809	17.7494	18.8099	17.4634	17.3482	18.4556
ID1_HUMAN	ID1		1.08409	0.460151	-1.80259		0.31291	0.76021	0.26256	+	4.14282	0.00273224	6.3267	+	2.84241	0.000470588	4.26156		NaN	1	0		1.02749	0.0800209	1.63856	+	2.83814	0.00143925	5.66287	+	5.54763	0	5.90012	5	P41134;P41134-2	11.5209	13.3042	13.0856	13.0317	13.1926	14.554	15.7765	16.4489	12.7189	19.1971	19.4199	18.5698	19.2557	19.149	18.3461	18.4482	14.2951	12.0673	13.8359	13.2086	13.2031	12.122	13.0647
ETV5_HUMAN	ETV5		0.869798	0.570871	-1.62259		0.903054	0.30251	-2.27501		0.0196815	0.971642	0.0841486		0.419506	0.409564	0.736568		1.07058	0.0641317	1.94724	+	1.62201	0.0184817	2.6795		0.624145	0.15073	2.03139	+	2.4537	0.000588567	3.41606	5	P41161;P41161-2	15.9913	16.2762	14.4284	13.2482	16.9062	18.0385	16.7689	14.1815	17.1478	12.2667	16.4441	16.4996	16.7723	16.7781	17.9371	17.8932	13.5008	13.4206	12.1949	13.9907	15.0385	12.0656	14.6215
ETV3_HUMAN	ETV3		0.175463	0.923683	-0.848489		2.64371	0.117369	-1.16039	+	2.27943	0.00608929	5.24511	+	1.85092	0.00412706	5.55701		0.262205	0.533671	0.780488		0.286679	0.490836	1.27957	+	3.23905	0.00134816	6.0256	+	3.58972	0.000100741	6.83658	8	P41162	16.7726	14.255	14.0344	12.2345	13.6972	18.3523	11.8634	19.2001	12.7501	19.3672	19.4643	19.8762	20.953	20.6096	20.9388	20.417	14.5849	13.4895	12.5565	16.1154	13.7606	13.895	11.8011
BCL6_HUMAN	BCL6		0.0125516	0.992784	0.0393222		0.541336	0.582293	-0.485484		1.08062	0.106318	0.652638		0.505146	0.308532	1.17744		0.458807	0.446555	0.235257		0.224367	0.591767	0.586251	+	1.3222	0.0324193	0.887895	+	2.94397	0.000358799	1.7637	8	P41182	15.9799	15.2426	15.5358	15.8163	16.7776	17.5327	14.6973	12.395	16.6191	16.0533	15.9832	16.8524	16.3591	16.4122	17.5851	16.7708	15.6972	15.2354	15.2927	15.1548	14.7026	15.0383	15.1768
CETN2_HUMAN	CETN2		1.94217	0.402736	-0.5599		0.319424	0.727618	-0.427207	+	2.75221	0.00593912	-1.58706	+	2.43679	0.00220223	-1.71976	+	2.985	0.00257542	5.58395	+	5.36848	0.00030303	6.02571	+	1.82688	0.00546737	3.99689	+	3.09175	0.000202122	4.30596	9	P41208	18.9525	19.5894	18.9416	18.9354	19.6692	19.3934	19.7469	19.6833	19.8304	17.2125	17.4101	17.9304	17.5629	17.0165	19.1186	18.0814	15.4244	12.5387	12.5993	13.0807	14.3423	12.4345	14.6982
ETV6_HUMAN	ETV6		0.141628	0.949543	-0.14432		0.441632	0.60943	-0.771667		0.0304062	0.958416	0.0575012		0.674118	0.23255	0.684848		1.19907	0.0510607	-1.77152	+	3.99429	0.000632111	-2.12594		0.819437	0.0863366	-1.71402	+	1.56124	0.00691952	-1.44109	9	P41212	16.0829	16.2587	15.4644	17.0863	16.8827	16.9079	16.1657	15.7802	16.1005	15.2159	16.3034	17.3226	16.1916	16.2452	18.0689	17.7032	19.4752	17.007	17.5016	18.2892	18.7005	18.6272	18.3564
EIF2D_HUMAN	EIF2D		0.511	0.757225	-1.522		0.501659	0.543327	-1.37796		0.745263	0.140781	2.69832	+	1.34051	0.0223746	2.55427		0.264607	0.52514	0.904844		0.505177	0.280729	1.45298	+	1.00832	0.0383714	3.60316	+	2.27478	0.000796284	4.00726	4	P41214	13.6973	12.1473	16.8166	12.8672	12.6527	17.3648	15.7944	17.2669	13.9417	18.0613	18.0431	13.6368	17.9264	17.7796	18.12	18.0074	14.5654	12.393	11.9734	15.6242	12.5187	12.1473	15.5143
WNT5A_HUMAN	WNT5A		NaN	1	0		0.270586	0.798776	-0.199482	+	1.97105	0.00950513	2.82615	+	4.84715	0.000117647	3.63188		NaN	1	0		NaN	1	0	+	4.1007	0.00119383	2.99742	+	2.75265	0.000272545	3.17864	5	P41221;P41221-2	14.3348	14.7677	12.0603	13.906	13.3397	13.9129	12.9691	13.1308	12.4522	16.3549	16.794	16.6311	16.2573	16.7294	17.4131	16.7714	13.6626	13.3467	13.7785	14.504	12.218	13.2705	14.4642
BUD31_HUMAN	BUD31		0.624675	0.74852	-0.579464		1.97823	0.137729	-1.27124	+	2.35376	0.00695831	-2.18977	+	2.22757	0.00393661	-1.49799	+	1.71352	0.0148683	2.81921	+	3.44635	0.000773303	3.58877		0.25802	0.609332	0.629446	+	2.28863	0.00106122	2.09077	9	P41223	16.1727	16.8641	17.0546	17.5521	17.6619	18.4889	16.8943	16.6544	17.7522	14.7968	15.2816	14.0849	15.93	16.1183	15.7081	16.2129	14.8655	15.1244	12.285	14.2267	14.9376	12.6757	13.7663
UBA7_HUMAN	UBA7		0.691629	0.691381	-0.743394		2.44039	0.144624	-0.671071	+	1.72064	0.016816	1.7892	+	2.61135	0.0014445	1.71688	+	1.79669	0.0151068	-1.94925	+	2.63865	0.00374219	-1.72805		0.310439	0.675217	-0.160046		0.0301239	0.921801	-0.0111732	30	P41226	20.0559	19.5005	20.2419	18.2902	21.0559	20.895	19.7808	20.2185	19.3774	21.4221	21.3538	21.1581	22.1395	21.7389	22.1269	21.9243	21.8614	21.2764	21.2764	21.85	22.1704	22.1079	21.8461
NAA10_HUMAN	NAA10		1.02966	0.585052	-0.6667		0.720821	0.464784	-0.602887	+	1.42255	0.0443574	0.90151		1.17984	0.066061	0.837697	+	1.90965	0.0106805	2.82869	+	4.28923	0.000457364	4.01497	+	1.94719	0.00421035	3.7302	+	4.05992	4.93827e-05	4.85267	10	P41227;P41227-2	18.7772	19.0956	17.9791	18.489	18.8545	20.1332	18.9085	19.4041	18.9593	19.1619	19.4855	19.8128	19.6056	19.5097	20.5545	20.6886	17.0806	15.9264	14.2625	14.5519	14.5907	15.4877	16.3174
KDM5C_HUMAN	KDM5C		1.42187	0.418209	-1.05784		2.53484	0.129024	-0.813601	+	2.38603	0.00663661	2.42797	+	4.49435	0.000184971	2.18372	+	3.49854	0.00158317	4.3639	+	5.78256	0.000227848	5.32466	+	5.63114	0	6.79186	+	6.12818	0	7.50838	51	P41229;P41229-5	18.2747	17.7959	17.2796	16.3752	18.2352	19.2103	18.2301	18.4614	18.3089	19.8221	20.0156	19.7402	20.7223	20.4476	20.9672	20.5545	13.2106	12.7696	13.2221	13.6726	13.0038	12.2748	13.7069
CSK_HUMAN	CSK		0.263979	0.889459	0.684471		0.0110572	0.991737	0.00723362	+	2.57717	0.00684701	1.53737	+	1.11545	0.0450615	2.2146		1.07045	0.0872574	0.875941		0.252206	0.551539	0.685282	+	2.16368	0.00325791	2.41331	+	3.40662	0.000125813	2.89989	11	P41240	16.0456	16.5008	16.4429	16.9178	17.133	16.7205	16.5109	12.0677	16.5295	18.3442	18.0906	17.6078	17.7491	17.9716	18.0577	18.2493	16.4272	15.3017	15.0737	14.0998	16.0061	15.3095	15.0128
GARS_HUMAN	GARS1		0.523628	0.844116	-0.23642		0.161852	0.872745	-0.143302	+	2.66582	0.00621418	1.62257	+	3.28332	0.000651971	1.52945	+	1.59665	0.0273553	1.26743	+	2.63934	0.00633069	1.08487	+	2.18417	0.00310667	2.89	+	4.52119	5.00481e-05	2.61432	32	P41250	17.6523	18.0628	18	17.8486	17.6926	18.5704	17.77	18.2058	18.398	19.6185	19.9882	18.9339	20.1079	19.8008	19.4016	19.3169	17.5468	16.1034	16.2204	16.8069	17.2036	16.7936	17.3659
SYIC_HUMAN	IARS1		0.419674	0.888884	0.158045		1.35195	0.281034	0.547208	+	2.48872	0.0158966	-0.65346	+	2.8117	0.00237999	-1.04262	+	2.59015	0.013674	0.709652		0.933336	0.237601	0.295292		0.248787	0.839808	0.0561918	+	2.11811	0.0051467	-0.747331	92	P41252	24.8717	24.5983	25.019	24.9933	25.019	24.632	24.7234	24.275	24.9134	24.275	24.275	24.1015	24.0691	23.3778	23.8288	23.4041	24.2961	24.1095	24.0772	24.391	24.1871	24.4984	24.5926
TNFL9_HUMAN	TNFSF9		0.218589	0.913946	-0.392276		0.412697	0.644019	-0.635422		0.820595	0.129979	1.44868	+	1.56997	0.0153723	1.69183		0.497535	0.310085	-0.692238		0.108604	0.795232	-0.20523		0.429594	0.339975	0.756444	+	1.51854	0.00754507	1.4866	3	P41273	12.6681	13.8128	11.4009	13.1377	13.5743	13.759	11.238	13.1048	14.0598	14.9407	14.9192	12.7508	14.9814	15.2195	14.1402	15.0149	13.7903	13.4463	13.1048	12.7558	13.2652	12.6819	14.7067
KPCI_HUMAN	PRKCI		0.544432	0.820537	0.296589		0.225868	0.857466	-0.103487		0.126709	0.845632	0.113644	+	1.93956	0.0327031	0.513721		0.242837	0.598695	-0.325247		0.776332	0.259189	-0.34273		0.152589	0.810589	-0.211603		0.255267	0.405495	0.17099	13	P41743	18.1392	18.9053	17.9019	17.6218	17.85	17.9333	17.9394	17.9505	17.5541	18.32	18.0916	18.3554	18.1167	18.1266	18.5028	18.6905	19.4506	17.7333	18.2179	17.6866	18.8125	18.0609	18.1926
ELK3_HUMAN	ELK3		1.07008	0.439762	-3.31559		1.63018	0.232852	-0.559422	+	1.87491	0.00940284	6.15122	+	1.70915	0.00738564	3.39505		0.0326039	0.936684	-0.159256	+	1.63223	0.016221	3.31495	+	3.86348	0.00121962	5.99197	+	6.4132	0	6.71001	19	P41970	13.2108	17.3645	10.6853	13.2184	13.0819	17.293	18.0756	17.5838	18.6425	19.4762	19.9882	19.8485	20.3752	20.0426	20.4067	20.4972	13.028	13.9818	14.3272	13.9806	13.2264	13.1027	14.1718
ECI1_HUMAN	ECI1		0.37213	0.846307	0.676695		1.27708	0.323504	0.459842	+	2.91069	0.00397552	4.26354	+	3.63203	0.000149856	4.48039		0.431324	0.330785	-1.33285		0.18696	0.653392	0.443287	+	0.957274	0.0477115	2.93069	+	3.11436	0.000142111	4.92368	5	P42126;P42126-2	13.2222	15.4419	15.5845	14.7965	16.2582	13.4312	13.0878	13.5851	14.0607	18.9748	18.8277	19.2719	18.2016	18.6448	18.6664	18.747	13.2436	17.3884	17.6504	12.315	12.3281	15.3252	14.5969
LAP2A_HUMAN	TMPO		1.55514	0.403514	-0.884679		0.896583	0.411146	-0.517867	+	1.41421	0.0372706	1.16802	+	2.05384	0.0128721	0.80121		1.01814	0.0738412	1.73069	+	2.08236	0.0069571	2.61014	+	1.40261	0.0139179	2.89872	+	2.28075	0.000845475	3.41135	13	P42166	15.9604	16.3843	14.9895	15.8767	16.4311	17.2456	16.2685	16.7173	16.7746	17.2784	17.2246	16.4093	17.6225	17.1119	17.7182	17.5019	14.6394	15.3065	12.2702	15.3812	13.7043	12.0058	15.2179
LAP2B_HUMAN	TMPO		0.723543	0.766232	-0.320795		0.167182	0.921061	0.0425514		0.253087	0.725202	-0.156106	+	2.1193	0.0248921	-0.519452		0.276514	0.584958	-0.240453		0.0850832	0.887218	-0.0409633		0.582635	0.278435	-0.396559	+	1.81202	0.0131149	-0.560416	48	P42167	23.9043	23.3645	23.8093	24.391	24.4425	24.1332	24.0526	23.895	24.417	23.7077	23.7182	23.7077	23.8764	23.5754	23.7182	23.5045	23.5045	24.3511	24.4676	24.391	23.8093	24.2607	24.4551
LAP2B_HUMAN	TMPO		0.815965	0.593724	-1.78928		0.12948	0.871283	0.728848		0.1249	0.806818	-0.605366	+	1.24441	0.0273644	-3.1235		0.0522151	0.89868	0.296324		0.726404	0.205618	0.67083		0.0495879	0.930483	-0.309043	+	0.80354	0.0420011	-2.45267	2	P42167-2	13.8888	18.1725	18.7592	18.855	19.5795	19.0415	18.4925	20.3752	18.552	18.5155	17.7633	14.1617	19.1182	17.814	14.9855	12.4209	13.7964	18.6862	18.885	18.3754	18.6064	19.2082	17.9592
STAT1_HUMAN	STAT1		0.767646	0.754498	0.329317		0.578237	0.58609	0.381245		0.884131	0.159768	0.646262	+	2.07958	0.0205442	0.594334		0.0131911	0.977148	0.0137037		0.426714	0.488014	-0.210099		0.637082	0.193826	0.659966		0.90773	0.0783693	0.384235	46	P42224	20.6628	21.0625	20.6006	20.1581	20.2989	20.6971	20.2419	19.9103	20.3101	21.6096	21.6006	20.5915	20.9316	20.714	20.7715	21.1269	21.1946	20.5451	20.0821	20.7634	20.895	20.0951	20.2535
STAT6_HUMAN	STAT6		0.534911	0.78931	-0.509262		1.12079	0.33319	-0.564699	+	3.0745	0.00366963	3.10626	+	4.29486	0.000152466	3.16169		1.1842	0.0641209	-1.07676	+	1.41442	0.04893	-0.960937	+	1.9528	0.00554179	2.0295	+	5.46172	0	2.20076	25	P42226	17.2931	17.9584	16.4986	17.0752	18.156	18.1474	16.8868	18.3812	17.0065	20.5165	20.6971	19.7241	20.8576	20.8113	20.9601	20.8802	18.8631	18.3102	17.6759	18.9726	18.7553	18.3403	18.6379
MTREX_HUMAN	MTREX		0.139126	0.957867	-0.0938947		0.422023	0.811247	-0.0926302	+	3.27373	0.00463333	1.5495	+	3.64828	0.000369942	1.54823	+	1.91623	0.0264508	0.751837		0.711442	0.277934	0.351444	+	4.9748	0.000566929	2.30134	+	4.8364	4.70163e-05	1.89968	31	P42285	17.7439	17.6894	17.1915	17.9481	17.6382	18.4897	17.54	17.5302	17.4875	19.1045	19.3123	19.1614	19.4204	19.1637	19.3851	19.1723	16.9487	16.7778	16.9478	17.7466	17.1831	17.1869	17.4262
AK1C3_HUMAN	AKR1C3		1.26626	0.398176	-3.0453		1.71141	0.179238	-1.06023	+	1.41427	0.0216254	4.73981	+	3.33998	0.000291244	2.75475		0.336897	0.422633	1.36524	+	3.26676	0.000870488	3.70737	+	4.47725	0.00062	6.10505	+	4.45183	0	6.46212	16	P42330	11.8633	17.2673	17.6519	13.3827	18.6828	18.7936	18.1396	17.97	16.8471	20.0951	19.6326	19.6157	20.343	20.6096	21.4526	20.9601	13.4174	14.1814	13.4294	14.8461	12.9542	15.4982	14.2183
PK3CA_HUMAN	PIK3CA		0.718686	0.654729	-1.1403		0.415898	0.701024	-0.271215		1.10565	0.0535954	2.41252	+	6.47114	0.000129032	1.54343		0.616607	0.200214	-1.51979		1.00686	0.27283	-0.224005		0.672657	0.159292	0.892726	+	3.76189	0.000229568	1.31943	15	P42336	16.4332	17.2496	16.977	13.3642	17.0977	17.1615	17.2144	17.1315	17.1264	18.537	18.8934	17.8251	18.914	18.761	18.5126	18.5713	18.5477	17.1131	16.9165	17.1989	17.7042	17.1261	17.4519
PK3CB_HUMAN	PIK3CB		0.419113	0.805849	-1.48547		0.283081	0.831015	0.109221	+	1.29065	0.0297823	4.02513	+	1.22784	0.0315758	2.43044		0.00533099	0.988735	-0.0318971	+	2.46094	0.00263891	4.76145	+	1.28938	0.0169169	3.99323	+	6.67159	0	7.19189	12	P42338	14.33	19.2271	18.6835	14.3977	19.0419	14.4206	18.4075	19.4898	19.3655	20.417	20.8576	20.7796	20.5545	20.3645	20.8191	20.5638	13.9457	18.8482	17.2805	14.0512	13.5431	12.9686	12.9716
MTOR_HUMAN	MTOR		1.56284	0.553552	0.364633		0.821644	0.458767	0.447193		0.104403	0.893466	0.0540684		0.053218	0.933159	-0.0284925	+	1.91239	0.0404798	0.550373		2.04823	0.0599921	0.403378		1.21522	0.057479	0.604441		1.10691	0.0593759	0.374885	57	P42345	20.6006	20.5823	20.6364	20.2877	20.4273	20.1946	20.2302	19.8254	20.1332	20.6364	20.8876	20.2185	20.5915	20.2066	19.9459	19.7906	20.2185	19.9306	19.7802	19.7157	19.7988	19.7181	19.8025
PI4KA_HUMAN	PI4KA		0.597845	0.852211	-0.172522		0.150956	0.907863	0.0660235	+	2.27641	0.0288711	0.497106		0.777849	0.325579	0.25856	+	2.04137	0.0414392	0.491173	+	1.92398	0.0458589	0.520363	+	2.7083	0.00352548	0.988279	+	2.52094	0.00274516	0.778923	53	P42356	19.7249	19.5286	19.689	19.4467	19.9459	20.0559	19.4149	19.6941	19.7384	20.1332	20.2185	19.9316	20.343	20.002	20.0426	19.726	18.8988	19.1612	19.2584	19.2428	18.9675	19.3489	19.4387
HUTH_HUMAN	HAL		0.0533102	0.976335	0.272276		0.0901229	0.914805	0.394538		0.0290592	0.957026	-0.155918		0.0591423	0.890401	-0.27818		0.305392	0.46156	-1.3235		0.662868	0.183267	-1.8497		0.876722	0.076038	-1.47942		0.745343	0.0524042	-2.12788	16	P42357	18.6679	18.8388	18.2122	12.6731	19.2342	18.0909	16.5471	12.7577	17.4986	16.4278	16.2304	18.168	16.918	12.8742	18.1517	18.2463	19.3906	18.0398	17.834	20.1332	18.2816	17.2392	19.0476
EPS15_HUMAN	EPS15		0.670265	0.75937	-0.415173		0.36458	0.702373	-0.391195	+	2.17026	0.00916515	-1.80312	+	2.97074	0.000750611	-1.82709	+	4.78385	0.000884615	7.19976	+	6.44133	0	7.72392	+	3.78	0.00126545	5.39664	+	4.32062	0	5.89683	24	P42566	21.6671	21.0088	20.3211	20.5069	21.2419	21.7915	21.2302	21.1765	21.0156	18.692	19.0313	19.4953	19.2002	18.6516	20.2877	19.7167	13.0466	13.9028	14.0792	14.1934	12.4788	13.1878	14.409
AF9_HUMAN	MLLT3		0.40548	0.832305	-0.689999		1.17918	0.264246	-0.983864		0.0666419	0.905494	-0.146805		0.0927043	0.845799	0.14706		0.331744	0.458634	0.633537		1.27651	0.0533437	1.24477		0.523164	0.294468	0.486732	+	2.08765	0.00253474	1.39183	10	P42568-2;P42568	18.7323	20.5165	17.4481	19.2748	19.2365	19.7411	19.8993	18.3859	21.1519	18.4256	18.8732	19.2396	19.9459	18.9352	20.3962	20.0426	18.9984	18.2111	17.8686	18.1686	18.9244	18.2037	18.4559
CASP3_HUMAN	CASP3		0.266984	0.884043	-1.13996		0.122423	0.8999	-0.135895	+	1.77947	0.0110413	4.52868	+	1.26424	0.0247283	3.52461		0.488949	0.283972	1.37593		0.687557	0.167037	2.41605	+	4.36023	0.000888889	5.90461	+	2.97987	0.000199302	5.94066	9	P42574	12.3801	12.8663	17.048	14.7972	11.1399	18.2145	15.8751	13.8508	17.984	18.6219	18.4088	19.3741	18.6487	18.3862	19.0463	19.6688	12.9188	13.0505	12.7217	14.8561	13.9578	10.3932	12.7802
CASP2_HUMAN	CASP2		0.232874	0.900588	0.817499		0.789766	0.507548	-0.336311	+	1.29876	0.0311341	3.03658	+	2.10878	0.00235677	4.19039		0.338599	0.42642	1.119		0.0620548	0.876598	-0.223227	+	1.98657	0.00362611	4.15557	+	2.87574	0.000221533	3.96716	16	P42575	16.5489	16.9197	12.8654	13.8987	14.2909	17.044	15.7787	11.9455	12.1442	18.0356	18.4031	17.8455	18.4951	18.3542	18.129	18.746	15.7278	13.136	12.9537	14.3998	16.2302	12.8498	14.3758
RS27_HUMAN	RPS27		0.283902	0.910415	-0.188658		0.100982	0.916743	0.126668	+	2.85781	0.00525815	1.91665	+	2.41306	0.00248835	1.60133	+	3.46814	0.00331264	1.31149	+	2.05048	0.0116431	1.42433	+	3.17509	0.00125263	3.22815	+	3.22449	0.000200904	3.02565	6	P42677	22.4551	22.5309	22.0625	22.4923	22.1363	23.3101	22.0951	22.8727	22.4551	24.4041	23.6971	24.8044	23.7695	23.5285	24.8044	24.5983	20.8876	21.2066	21.1269	21.3266	20.7715	20.4775	22.0224
ABL2_HUMAN	ABL2		0.888516	0.590223	-1.06306		0.307926	0.765539	-0.249914		0.87146	0.115546	1.36732		0.807185	0.193457	0.554174	+	1.30263	0.0408956	-1.80353		0.0699136	0.865895	-0.160658		0.474258	0.349579	-0.436216		0.178015	0.447621	0.393516	6	P42684-6;P42684-7	13.6231	14.9739	12.7301	15.2325	14.1664	16.0044	15.3006	15.4557	15.0876	14.7432	15.807	15.9715	15.9213	15.8564	15.7116	15.5392	16.1148	15.9609	15.7546	13.0175	16.5613	15.1596	16.7161
HELZ_HUMAN	HELZ		0.0792778	0.971316	0.055444		0.958348	0.466709	-0.318634	+	1.48103	0.0372238	0.985749	+	4.84793	0.00014964	1.35983		1.04577	0.0977286	-0.773133	+	3.53501	0.00207879	-1.077		0.320417	0.624448	0.212616		0.81392	0.118261	0.282831	53	P42694	20.3752	20.1079	20.1079	19.1635	20.0156	20.1581	19.7175	19.7333	19.7913	21.0224	21.1143	20.6364	21.4923	21.1886	21.2419	21.0493	21.1704	20.4775	20.4874	21.0426	21.3376	20.7634	20.6971
CNDD3_HUMAN	NCAPD3		0.21495	0.923671	0.212203		0.930424	0.485426	0.299101		0.0629616	0.920181	-0.0638293		0.18691	0.738566	-0.150727		0.578484	0.295916	0.457919		0.523999	0.354969	0.383613		0.840403	0.168781	0.394089		0.573439	0.196461	0.232886	42	P42695	20.3211	20.0821	20.0292	21.2535	19.9882	20.417	20.1079	19.4383	21.0951	20.3211	20.6186	20.1332	20.265	19.8312	20.0559	20.0821	19.6391	20.1825	20.0691	20.265	19.7256	19.4568	19.8553
RBM34_HUMAN	RBM34		1.33604	0.357807	-3.92046		0.784273	0.356367	-2.61378		0.592926	0.230647	2.59629		0.434611	0.367361	1.28961		0.243011	0.554091	0.968431		0.512449	0.265307	2.10999	+	1.12717	0.0277009	3.56472	+	0.863991	0.0331537	3.3996	2	P42696	11.9258	18.0033	14.6279	12.7522	18.2646	19.9601	18.8386	14.5365	19.6391	17.9914	18.784	13.9954	17.5742	18.6321	21.2125	20.7307	13.1405	13.5798	13.3564	19.8494	13.083	18.5307	13.0879
LPPRC_HUMAN	LRPPRC		0.795082	0.754933	0.305759		0.136717	0.898474	-0.103768		1.03964	0.15316	-0.45684		0.0720093	0.901695	-0.0473124		0.526154	0.363493	-0.323206	+	2.6603	0.00629449	-1.06964	+	1.64425	0.0194531	-0.780045	+	1.8441	0.00485527	-1.11695	47	P42704	21.743	22.0325	21.2707	21.3156	21.2006	21.6714	21.2361	21.1886	21.1269	21.0493	21.2185	21.1332	21.5731	21.3101	21.5213	20.5451	22.2961	21.8764	21.5685	22.9548	22.0951	22.4324	21.9352
RL35_HUMAN	RPL35		0.217257	0.926645	-0.175644		1.28816	0.265473	-0.721353	+	2.49969	0.00792732	-1.3127		1.22512	0.0646291	-0.766995	+	1.58201	0.0229972	1.77196	+	2.35456	0.00571429	1.74337		0.290521	0.577523	0.459259	+	1.22689	0.0197976	0.976376	12	P42766	20.4972	21.0886	20.7471	21.343	20.7307	21.7955	20.4874	20.9098	21.5498	19.3547	19.812	19.6521	20.1079	19.8803	20.895	20.4273	20.3962	18.5652	18.4796	20.0559	18.9954	19.8318	18.5219
CDN2A_HUMAN	CDKN2A		0.926947	0.597699	-0.816177		2.10239	0.119524	-2.27347		1.03491	0.0856302	-1.08688		0.345812	0.529427	0.370414		0.587537	0.238393	0.917316	+	2.20111	0.00907367	1.39966		0.0716213	0.906934	-0.169565	+	2.59676	0.000788487	1.77007	2	P42771;P42771-4	14.1823	14.0346	12.7025	13.6643	14.5074	15.6391	13.8695	14.0982	14.1963	12.4334	13.326	11.9178	14.6063	14.2741	15.8322	14.6175	14.0229	12.6283	11.5346	12.9202	13.3226	12.9048	13.1022
PCP_HUMAN	PRCP		0.489243	0.818399	0.407696		0.440562	0.707362	-0.222174	+	3.39763	0.00414469	1.66331	+	3.20468	0.000388106	2.29318		0.142848	0.799972	0.0934405		0.0216113	0.962612	0.0253164	+	2.11615	0.00480541	1.75675	+	4.84672	0	2.31849	8	P42785	18.7245	18.9174	18.6091	18.8367	18.928	18.9307	18.0386	17.1949	18.729	20.4676	20.0426	20.7955	20.5165	20.4375	20.8802	20.7955	18.9222	18.1233	18.99	18.6709	17.9565	18.3357	18.3926
ECE1_HUMAN	ECE1		0.357231	0.908933	-0.133811		0.248235	0.824456	-0.156455	+	2.71865	0.00714947	1.17057	+	3.22417	0.000928772	1.19321	+	1.59961	0.048299	0.65937	+	2.87245	0.0139397	0.586808	+	3.73379	0.0013459	1.82994	+	3.67787	0.000140062	1.78002	32	P42892;P42892-3;P42892-4	20.2302	20.3962	20.8346	20.1206	20.5069	20.417	20.6186	20.7715	20.3321	21.4118	21.6409	21.6453	21.9352	21.5451	22.1734	21.2361	19.9601	19.5882	19.6598	20.1206	19.7219	19.9253	20.002
MTHR_HUMAN	MTHFR		1.04563	0.491182	-1.32841		0.882815	0.567472	-0.217728	+	2.08521	0.00851519	2.84076	+	2.12635	0.00417226	1.73008		NaN	1	0		0.271569	0.547121	0.449232	+	1.693	0.00888	2.11664	+	1.98466	0.00207596	2.17932	6	P42898-2	11.8521	11.9379	11.6375	14.0563	13.636	14.6874	12.2375	13.9146	14.0213	15.2182	15.3176	15.0995	15.5413	15.4281	15.577	15.1714	13.8769	13.4078	12.0006	14.7373	12.207	12.4305	13.6259
EAA3_HUMAN	SLC1A1		0.976142	0.528166	-1.23288	+	3.45534	0.0398519	-4.09507		0.652835	0.232641	-0.978132	+	1.98593	0.00549803	1.88406		0.371513	0.420954	-0.600093		1.25554	0.0530682	1.36501	+	1.2084	0.0292385	-1.57823	+	3.44392	0.000102857	3.24907	2	P43005	12.8339	15.1308	13.6509	13.218	14.6055	16.6665	14.7181	14.3122	14.404	12.6735	13.5301	11.9872	16.7081	16.6951	17.535	16.3631	14.7575	13.4664	14.7015	13.651	12.5314	13.8176	14.3051
LIS1_HUMAN	PAFAH1B1		0.0363385	0.989458	-0.030024		0.101731	0.910309	-0.18969		0.202524	0.739772	0.237012		0.37009	0.500388	0.396679	+	2.84423	0.00355266	-2.60014	+	4.28231	0.00048505	-2.70083	+	1.59936	0.00993047	-2.36313	+	2.49337	0.000764288	-2.30415	44	P43034	21.3266	21.4972	21.7389	21.0625	21.4726	20.5545	21.7915	21.7715	21.5915	21.0224	21.2535	22.654	21.2821	20.8802	22.4247	22.7451	24.895	23.632	23.4923	23.7796	24.6595	23.9225	24.1871
CACP_HUMAN	CRAT		0.12831	0.94658	0.424213		0.0130718	0.989202	0.0131672		0.73122	0.16065	1.73523	+	1.22082	0.034002	2.14627		1.13656	0.0517823	-2.69206	+	1.88877	0.00950916	-3.1028		0.809854	0.107534	-0.956836	+	2.16528	0.003277	-0.956532	12	P43155;P43155-2	16.856	16.1106	15.8367	12.5991	16.2985	16.5634	15.9018	12.6297	13.2385	16.7766	16.9426	17.5383	16.5582	16.82	17.5791	17.3332	19.0104	17.3756	17.742	17.9836	18.1293	17.9403	18.0635
CATK_HUMAN	CTSK		NaN	1	0		1.08573	0.349913	-0.542569	+	4.85575	0.00405263	4.97164	+	5.90781	5.6338e-05	4.50882		NaN	1	0		NaN	1	0	+	2.93124	0.00129177	4.44691	+	4.26077	0	5.08354	7	P43235	12.7954	12.5939	12.4825	13.1483	13.3367	13.9993	13.4671	13.3356	14.6634	17.1631	17.899	18.1178	18.1923	18.3145	18.4009	18.1693	13.9874	13.4195	12.4324	14.2601	12.6735	12.0583	13.7509
MATR3_HUMAN	MATR3		1.22251	0.503948	-0.649217		0.113629	0.917063	-0.0850264	+	1.7035	0.035268	-0.712637	+	2.29452	0.00419482	-1.27683		0.478658	0.491242	0.16828	+	1.47473	0.0450532	0.930465	+	1.43745	0.0425382	-0.544357		0.476354	0.194782	-0.346363	38	P43243	22.1612	22.2621	21.6929	22.1976	22.7512	23.4923	22.1143	22.391	22.8895	21.6006	21.4676	21.0292	21.2535	21.002	21.6714	21.8764	21.9316	21.8423	21.9566	21.8113	21.2243	21.6584	22.4947
MSH2_HUMAN	MSH2		0.110121	0.96888	0.0589247		2.13575	0.253862	0.354061	+	3.24692	0.00508815	1.38332	+	3.58326	0.000724117	1.08819	+	2.04929	0.0134419	1.30379	+	2.05423	0.0150698	1.07752	+	2.98569	0.00150467	2.68712	+	3.43444	0.000200602	2.16571	26	P43246	19.1287	19.5229	18.8069	19.2341	19.0015	19.4876	19.1785	18.6811	19.2225	20.6276	20.4874	20.5545	20.1079	20.1704	20.1457	20.3857	18.436	17.359	17.813	18.2938	18.6158	18.0013	17.236
GRK6_HUMAN	GRK6		0.331857	0.899485	-0.184693		1.04183	0.341364	-0.637401	+	1.82068	0.0477869	0.493666	+	1.71118	0.0193139	0.946374	+	3.92367	0.00153919	3.38567	+	2.23988	0.00654566	1.86809	+	3.28317	0.00132655	3.87933	+	2.72698	0.00036476	2.81447	8	P43250;P43250-2;P43250-3	15.5081	15.6949	15.3632	15.6528	15.4833	15.9036	15.4815	15.3652	16.4637	16.0015	16.2809	15.8629	16.2689	16.3758	16.7562	17.3424	11.9734	11.6669	12.867	14.016	14.5352	12.4867	14.4475
GPDM_HUMAN	GPD2		0.281203	0.875893	1.04555		2.31139	0.294624	-0.271486	+	3.11746	0.00426545	2.21216	+	1.25354	0.0255507	3.52919	+	1.23794	0.035841	4.88626		0.550784	0.23604	2.66864	+	1.40414	0.0116047	7.09842	+	1.74287	0.00243607	6.19783	29	P43304	21.2535	20.9459	20.0691	20.6276	20.2535	21.7553	20.3752	21.6231	14.3852	22.9916	23.0037	22.8132	23.1795	23.2535	23.1704	23.2273	13.6269	13.3413	20.5451	21.002	13.4693	19.5952	13.9728
SSRA_HUMAN	SSR1		0.430376	0.818879	0.7122		0.414535	0.692661	0.300555		0.00692593	0.991161	-0.012375		0.255173	0.612124	0.39927		0.311438	0.498808	0.467004		0.240157	0.59016	-0.379666		0.504065	0.3181	0.454629		0.02194	0.922848	0.0196047	3	P43307	20.417	20.4576	20.5356	18.57	19.8134	19.7762	20.1457	17.1394	19.5395	20.002	19.5816	20.3645	19.7909	19.6281	20.1704	19.1391	20.1457	19.0545	19.3839	20.2066	19.8162	19.2945	19.3328
AL3B1_HUMAN	ALDH3B1		0.367212	0.858502	-0.406577		0.506146	0.637946	-0.330593	+	2.73838	0.005284	2.67113	+	3.36116	0.000303196	2.59514	+	1.59176	0.01887	2.83786	+	4.4982	0.000388521	4.06253	+	2.34232	0.0022576	5.50899	+	5.87675	0	6.65767	9	P43353	17.9745	18.1971	16.8652	16.8107	17.4876	18.9966	17.2073	18.1519	17.4988	19.9601	20.0426	20.3962	20.1079	20.0559	21.002	20.6886	14.4979	16.3278	13.0464	13.1473	14.3027	14.1415	13.6322
PTN9_HUMAN	PTPN9		0.0485236	0.981979	0.0548962		0.042088	0.971227	-0.0317701	+	1.26292	0.0494893	1.20284	+	2.77169	0.00165998	1.2895		1.01333	0.0758373	1.64545	+	2.45074	0.0051822	1.63801	+	1.65505	0.00816567	2.84829	+	3.28946	0.000139774	2.92751	7	P43378	15.9366	15.7974	14.3931	16.1761	15.5057	16.0807	15.1816	15.2174	15.6191	16.8324	16.6041	16.8995	17.1464	16.2979	17.1651	16.6323	15.3575	13.7589	12.6747	13.6038	14.9868	13.2653	13.6757
RANG_HUMAN	RANBP1		0.57541	0.728958	-1.41758		0.251658	0.764788	-0.698913		0.0167812	0.97557	0.0923468		0.729575	0.21373	-0.626325	+	1.50743	0.0195888	4.67865	+	7.37347	0	5.64326	+	1.77973	0.00555423	4.77099	+	4.3587	0	5.01694	3	P43487;P43487-2	13.6543	19.1336	18.2741	19.199	18.8857	19.5753	18.8045	18.7616	18.8872	19.2233	18.4069	15.3427	17.7283	17.5084	19.4028	18.7866	13.3037	12.8428	12.5133	13.5951	12.84	13.4752	13.4481
NAMPT_HUMAN	NAMPT		0.334463	0.906671	-0.156539		2.51451	0.121198	-1.00022	+	2.91449	0.00528015	1.9367	+	7.40559	9.7561e-05	2.78038		1.23005	0.0589721	1.0745	+	2.48199	0.0132098	0.760995	+	2.52457	0.00224379	3.0112	+	5.64132	0	3.54138	23	P43490	18.7785	19.0502	18.3489	18.0945	18.8418	18.8041	18.7284	18.7713	18.4773	20.6971	20.6714	20.1457	21.5915	21.4015	21.3045	21.7223	18.3395	17.2186	16.9225	18.0977	18.4012	17.5866	17.7688
PRS6B_HUMAN	PSMC4		0.235492	0.924672	-0.156504		0.329121	0.775534	0.186463		1.40874	0.0548584	0.72285		0.729874	0.275907	0.379883	+	4.34714	0.00110638	6.79421	+	2.22828	0.00377994	5.92228	+	3.54469	0.00141997	7.51706	+	1.98754	0.00118938	6.30216	23	P43686	19.4839	19.8165	19.4453	20.0292	19.4882	20.4576	19.2607	20.0426	20.002	20.3211	20.8727	20.0559	20.4273	19.9742	20.3857	20.1332	12.2715	14.0661	12.3609	18.965	12.1897	11.5171	13.04
VDAC2_HUMAN	VDAC2		0.362489	0.88337	0.233704		0.149411	0.915551	0.056225	+	2.27964	0.0142747	0.827523	+	2.11993	0.00822746	1.005		1.16893	0.117358	0.457733		0.232365	0.647927	0.18089	+	2.89965	0.00266387	1.28526	+	2.60129	0.00115296	1.18589	17	P45880-2	21.2989	21.0756	21.3321	21.7307	21.3045	21.1269	21.2066	20.3101	21.68	22.0493	22.1765	22.3348	22.2036	21.8423	22.3403	22.1363	20.7955	21.1704	20.7389	21.3857	20.3645	20.953	21.0756
ACDSB_HUMAN	ACADSB		0.221824	0.910297	0.551667		0.228819	0.820446	0.210423	+	1.62436	0.0157911	3.27605	+	2.83905	0.000540995	3.61729		0.243073	0.564913	0.667618		0.0731705	0.860443	-0.155897	+	2.32046	0.00268601	3.94366	+	3.7473	9.41828e-05	3.46139	5	P45954;P45954-2	13.0168	14.7441	16.1613	12.5538	13.6363	12.2272	12.5489	15.7168	13.7073	17.6197	17.8439	16.7214	17.3159	17.4942	16.6224	17.3058	13.3225	14.5586	12.473	12.6134	13.9355	14.276	14.0679
CBX5_HUMAN	CBX5		1.70666	0.347184	-1.07692		0.635012	0.478221	-0.871511	+	3.42387	0.00293939	-3.53466	+	3.81173	0.000163265	-3.74007	+	2.08522	0.00680154	7.12973	+	5.7735	0.00017094	7.60024		0.815474	0.0747769	3.59507	+	2.99585	0.000215196	3.86017	19	P45973	21.1015	21.3211	20.5823	21.3962	21.7796	23.0707	21.9601	21.5165	22.5592	16.9336	17.3873	18.3761	18.2882	17.3906	19.5808	18.489	12.4463	11.5376	17.9278	15.0502	13.6593	15.654	13.9444
UBP5_HUMAN	USP5		0.556577	0.842319	-0.228708		0.281486	0.796366	0.190224	+	3.04899	0.00540404	-1.37438	+	3.81767	0.00024572	-1.79331	+	4.15019	0.00119355	5.70684	+	5.9924	0.000169492	5.47272	+	2.9139	0.00135004	4.33246	+	3.86103	3.93046e-05	3.67941	55	P45974;P45974-2	23.7594	23.6096	23.391	23.0443	23.7182	24.1174	23.417	23.4923	23.654	22.2214	21.9495	22.0592	21.7715	21.2989	22.3266	22.1488	18.792	17.1969	17.2438	18.336	18.5666	17.1502	18.7755
MP2K4_HUMAN	MAP2K4		0.0946923	0.963534	-0.168885		0.43143	0.647704	-0.476659		0.668888	0.217564	1.05892	+	1.52328	0.0201415	1.36669		0.190919	0.668793	-0.333556		0.179179	0.6831	0.275509		0.492447	0.281287	0.725364	+	1.95079	0.00277898	1.6422	3	P45985;P45985-2	13.9379	14.1504	14.4948	12.2074	12.8655	13.9204	13.5088	13.63	15.408	15.1231	15.42	13.7266	15.4134	15.5307	15.2601	14.7289	13.5927	13.726	14.7749	14.059	14.355	13.4959	12.4542
KI67_HUMAN	MKI67		0.0621336	0.976515	0.0805049		1.10268	0.353186	0.512402		0.396834	0.503261	-0.468656	+	1.60786	0.0247271	-0.900553		0.341987	0.476511	0.41197		0.190163	0.687754	0.194786		0.101451	0.902736	-0.0566858	+	0.968475	0.0443646	-0.705767	173	P46013	21.8913	22.3184	20.6971	22.5983	21.0625	22.5615	21.8461	21.5451	21.9637	21.4972	21.6051	21.1206	20.9316	20.417	21.0559	21.1765	21.7265	21.4015	21.265	22.5261	21.632	21.0156	21.2302
KPB2_HUMAN	PHKA2		0.160845	0.942098	0.172881		0.4403	0.716984	0.204873		1.38078	0.057823	-0.719933		0.998064	0.105794	-0.751926		1.19442	0.0854389	0.64631		1.03622	0.109894	0.773076		0.20471	0.832534	-0.0736237		0.0319205	0.896807	0.0211506	19	P46019	21.85	21.4221	21.5261	22.3831	21.8461	21.4526	21.265	20.8034	22.7451	20.9882	21.2361	21.002	20.9459	20.5261	21.2877	20.7223	21.3699	20.9951	21.0821	21.1642	20.9316	20.895	20.4067
KPB1_HUMAN	PHKA1		0.088205	0.968653	0.0674757		0.116058	0.940733	0.037197		0.382875	0.594383	0.21892		0.504607	0.45855	0.249199		0.396203	0.419629	0.450072		0.0167494	0.973486	0.0142857		0.552907	0.242877	0.668992		0.569403	0.1838	0.263484	21	P46020-2	18.8748	18.2172	18.5256	18.0031	18.1035	19.1048	18.0273	18.1279	18.3251	18.404	18.817	18.6513	18.7348	18.4881	18.5499	18.5749	18.9905	17.557	17.3178	18.5873	18.7736	18.0027	17.93
RAGP1_HUMAN	RANGAP1		0.31301	0.889008	0.280264		0.00988374	0.992094	-0.00838296		0.10013	0.868534	-0.125701		0.24423	0.68392	0.162946	+	1.82417	0.0163671	1.62321	+	5.70855	0.000140845	6.81506	+	1.82313	0.00830891	1.49751	+	5.13241	0	6.978	21	P46060	19.578	20.6276	19.6393	20.8802	19.8228	20.6886	19.8776	19.3906	19.7254	20.2989	20.3538	19.5139	20.2066	19.8115	19.8414	20.3962	18.1673	19.0137	18.4932	13.6213	12.7477	11.9385	14.0363
RECQ1_HUMAN	RECQL		0.544951	0.846672	-0.20771		0.230133	0.858675	-0.0963764		0.0717975	0.917648	-0.0505095		0.694143	0.461299	-0.161843	+	2.59422	0.0042677	3.2156	+	6.48775	0.000260355	2.788	+	2.1067	0.0032102	3.16509	+	4.94767	0	2.62615	36	P46063	20.9024	20.9388	20.7056	20.0951	20.9951	20.9459	20.7307	20.8269	20.8423	20.7796	20.654	20.3962	20.5915	20.4375	20.9388	20.8576	18.4288	16.269	17.6368	17.8086	18.0016	17.9673	18.5432
NOP2_HUMAN	NOP2		0.0969269	0.964887	-0.112364		0.451935	0.60952	-0.668155		0.836463	0.148028	-0.916505		0.298338	0.575767	-0.360715		0.872464	0.11499	1.18608		0.0429411	0.921349	0.0687882		0.143494	0.81355	0.269573		0.150531	0.508662	-0.291926	32	P46087;P46087-4	20.4476	20.8876	19.2256	20.654	20.0292	20.8727	20.5356	19.6898	20.953	19.0647	18.989	20.1079	19.3351	19.09	20.9388	20.8576	20.3101	18.5141	18.5287	21.8651	19.4496	20.4874	19.587
ATRX_HUMAN	ATRX		1.82577	0.42128	-0.527568		0.348529	0.734918	-0.270128	+	1.58128	0.0290658	1.06633	+	3.01124	0.00294502	0.808892		1.2029	0.0613669	1.09649	+	3.14151	0.00390525	0.997225	+	1.55458	0.0112349	2.16282	+	4.47389	9.93426e-05	1.80612	31	P46100;P46100-3	18.714	19.2398	18.7607	18.8275	19.5551	19.4959	18.9954	19.6259	19.393	20.4476	20.1825	19.2254	20.3962	20.2185	19.9742	20.2989	18.5111	16.7746	18.0813	18.7243	18.0646	18.3803	18.4943
BAG6_HUMAN	BAG6		0.490067	0.858326	0.201371		0.039859	0.972496	0.0307926		1.3627	0.0610819	-0.70071		1.53775	0.0554582	-0.530131		0.749775	0.206413	0.518413		0.785571	0.294204	0.266988		0.165271	0.802668	-0.182296		0.692006	0.151137	-0.263143	27	P46379;P46379-2;P46379-3	20.6364	20.9882	20.3538	20.4273	20.343	20.5915	20.6886	19.9601	20.417	19.5272	19.8319	20.343	19.8299	19.4791	20.1825	19.9882	20.7634	19.7685	19.7171	20.1332	20.4375	19.9459	20.0156
NSF_HUMAN	NSF		0.0938678	0.969116	-0.0789579		0.0131495	0.990128	0.00861883		1.45404	0.126681	0.327735		0.29993	0.604546	0.240158		0.706044	0.24441	0.427755		0.025358	0.958552	-0.02378		1.10722	0.0592471	0.75549		0.416314	0.268694	0.216378	13	P46459	17.2396	17.3786	17.1585	17.5778	17.2385	18.3176	17.4742	16.6853	17.3724	17.6717	17.5897	17.7377	17.9861	17.1418	17.6815	17.8216	17.1741	17.2807	16.2779	17.5972	17.0261	17.615	17.5272
NOTC1_HUMAN	NOTCH1		0.571533	0.758814	0.704231		0.402749	0.629931	1.01007		0.212735	0.745648	-0.180526		0.200655	0.669394	-0.486368		0.426453	0.418753	0.351355		0.282723	0.54703	0.366089		0.36842	0.615261	0.170829		0.0453682	0.811139	-0.120279	4	P46531	15.8854	15.8865	15.331	16.6801	15.8672	15.7532	15.4645	13.3821	15.7404	15.8959	15.7706	15.6292	15.8536	15.3761	12.0206	15.7702	15.2518	15.8494	15.6819	15.1089	14.6549	14.6857	15.0522
IEX1_HUMAN	IER3		0.644757	0.709178	-0.886849		0.995529	0.309866	-1.04204	+	1.95434	0.00941841	3.30599	+	3.91132	0.000173623	3.46119		0.570533	0.242605	1.02543		0.231463	0.595453	0.418698	+	3.4781	0.00124311	4.33143	+	2.40951	0.000586292	3.87989	4	P46695	11.7916	14.9696	13.7462	14.2181	14.3955	15.3132	13.6726	14.7243	14.7355	16.3889	17.376	17.1973	18.0783	17.5595	19.0901	17.3898	12.6657	13.0423	12.2599	15.3499	13.018	12.6578	15.5724
MP2K3_HUMAN	MAP2K3		0.321585	0.857041	0.98047		0.7582	0.481283	0.449092	+	3.33176	0.00372532	2.46224	+	1.25891	0.0264859	2.99362		0.76873	0.210827	0.465685		0.0677255	0.862279	0.30305	+	2.61809	0.00229044	2.92792	+	1.6544	0.00345684	3.29667	12	P46734-3;P46734	18.9988	18.9523	18.4509	18.628	18.6042	19.1083	18.5697	19.3703	13.2325	21.6886	21.343	20.6276	20.8727	20.953	20.7307	20.5261	18.8794	18.0126	17.9833	14.3079	18.4506	18.1062	19.0312
BRCC3_HUMAN	BRCC3		0.102751	0.968002	-0.0521016		0.445853	0.628473	-0.544022		0.196776	0.754764	0.197209		1.11565	0.0878393	0.689129	+	1.50637	0.0285413	-1.56735	+	4.20052	0.000717828	-1.57384		0.954534	0.0612905	-1.37014	+	1.08918	0.029256	-0.884716	14	P46736-2;P46736-3	22.6929	22.7594	22.3403	21.8727	22.4476	22.3962	22.3538	22.4947	22.6497	22.2273	22.2621	23.3511	22.743	22.3184	23.8093	23.7594	25.1055	23.3778	23.4676	23.7286	24.558	23.7182	24.1642
RL27A_HUMAN	RPL27A		0.0371455	0.987368	0.072345		0.161897	0.857529	0.256795		0.567125	0.346941	-0.53841		0.437664	0.394301	-0.72286	+	2.39625	0.00693803	-1.87639	+	1.63978	0.0201884	-1.95287	+	1.99879	0.00484127	-2.4148	+	2.93167	0.000210438	-2.67573	29	P46776	28.4354	27.6931	27.9923	28.6764	28.6931	29.7849	27.4154	26.4089	28.3324	27.2353	27.2535	28.4938	26.965	26.4441	28.1361	28.0711	30.6798	29.9539	29.5933	30.3828	30.4334	29.6058	29.8974
RL5_HUMAN	RPL5		0.0239986	0.989998	0.0197199		0.0556587	0.954883	-0.0787484	+	1.96076	0.0130887	-1.42868	+	2.01799	0.00714545	-1.33022	+	2.79566	0.00357189	2.83272	+	2.39065	0.00510714	1.85386	+	1.13788	0.0364043	1.40404		0.419913	0.19648	0.523646	34	P46777	22.0886	22.155	21.7098	22.6518	22.0821	22.7265	21.9423	21.5451	22.3619	20.2302	20.5731	21.3645	20.3101	20.1704	21.6364	21.0886	20.265	18.8427	18.8481	21.3376	20.0156	20.4874	19.2703
RL21_HUMAN	RPL21		0.210727	0.925106	-0.209432		0.338029	0.705217	-0.518754		0.791545	0.188512	-0.691563		0.299187	0.571624	-0.382241		0.522639	0.316476	-0.515443		0.572685	0.308447	-0.461457	+	1.32152	0.026143	-1.20701		0.710673	0.0747016	-0.843698	18	P46778	22.2477	22.1856	21.1765	22.5451	22.1047	23.0088	21.7013	21.7098	22.7161	21.4273	20.8346	21.7796	21.0559	20.9672	23.0443	22.3962	23.1991	22.1395	22.3239	23.391	22.3017	22.895	22.2506
RL28_HUMAN	RPL28		0.344971	0.889578	-0.219678		0.649128	0.5276	0.44627		0.515603	0.459292	0.30831		0.553884	0.375614	-0.357638	+	2.77626	0.00505359	1.75224		0.957495	0.11211	0.999142	+	2.95427	0.00183408	2.06055		0.462956	0.164488	0.641504	16	P46779	20.7389	20.7307	20.0821	21.0292	20.3857	21.3538	20.4775	20.9742	21.1332	21.1332	20.6453	21.0821	20.265	19.9882	21.1395	20.6364	19.2492	18.5947	18.835	21.391	18.6699	19.9601	19.442
RS9_HUMAN	RPS9		0.220104	0.922319	0.21857		0.00404935	0.995822	-0.00458225		0.173094	0.787524	-0.157413		0.056466	0.911299	0.0657386	+	1.78172	0.0173925	1.61805		1.12769	0.0881411	0.851701	+	1.73854	0.0099202	1.46064	+	1.11819	0.0266614	0.91744	19	P46781	21.265	21.5823	20.4067	21.6584	21.0886	20.7056	21.0756	20.2535	21.9243	21.2707	20.9812	20.9601	20.6453	20.4476	21.6584	21.5498	20.3321	19.1489	19.3491	20.8423	20.0559	20.3211	19.412
RS5_HUMAN	RPS5		0.643281	0.777225	-0.357906		0.688571	0.494346	0.512683	+	4.21305	0.00252308	1.78831	+	1.41698	0.0365558	0.917723	+	3.12667	0.00379856	1.50228	+	3.55487	0.0010715	1.93936	+	3.76546	0.00136828	3.29059	+	3.95139	9.84081e-05	2.85708	16	P46782	21.3376	21.3266	20.9742	21.3156	21.2877	22.4551	21.1457	21.5915	21.502	23.119	22.7895	23.1719	22.0156	22.1174	22.6714	23.2521	20.1332	19.4122	19.6633	19.8659	19.8535	19.2352	19.6736
RS10_HUMAN	RPS10		0.0424848	0.987641	-0.0328451		0.222162	0.807206	-0.349904	+	2.19592	0.00830244	-2.1047	+	2.48031	0.00187238	-1.78764	+	6.39709	0	5.17557	+	4.64615	0.000359673	5.33931	+	2.27455	0.00302287	3.07087	+	2.81114	0.000209996	3.55167	15	P46783	25.5754	25.8019	25.5841	25.9517	25.9271	26.5404	25.6568	25.1984	25.4831	22.7203	23.5522	24.5983	23.6209	23.1379	24.7182	24.417	20.5545	20.3321	20.7715	20.4476	19.7699	19.5418	21.928
MAP1B_HUMAN	MAP1B		0.148601	0.949774	0.117469		0.0917031	0.927414	-0.0924139		0.303934	0.644611	-0.241664		0.0340139	0.949691	-0.0317812		0.742401	0.200666	-0.567511		0.965905	0.172662	-0.443482	+	1.51331	0.0243776	-0.809175		0.675961	0.107357	-0.475264	36	P46821	19.5879	19.4836	18.5008	18.7658	19.0318	19.5258	18.965	18.4712	18.8414	18.6693	18.802	19.0572	18.6459	18.2385	19.46	19.3966	20.0821	19.5119	19.3621	19.4755	19.8311	19.0548	19.2807
GNPI1_HUMAN	GNPDA1		0.672939	0.65849	1.52062		0.0395614	0.970992	0.0384733		1.16457	0.053283	1.61534	+	1.73989	0.00715408	3.09748	+	1.88324	0.0114833	2.75367		0.290997	0.50167	0.743707	+	3.94786	0.00110425	4.36901	+	3.2703	0.000125882	3.84119	5	P46926	16.8091	16.4121	16.2247	14.1875	15.8496	16.8731	12.6779	12.4832	14.0548	17.3609	17.6613	17.5488	17.0191	17.0132	18.0835	17.8251	13.6023	12.6505	13.2112	13.5335	13.3881	12.626	15.0285
NEDD4_HUMAN	NEDD4		0.601484	0.685508	-2.8362		0.0122762	0.990279	-0.00935539	+	3.74665	0.00261194	8.01383	+	1.30353	0.0201338	5.18699		NaN	1	0		0.419973	0.338727	2.08227	+	4.36897	0.000663102	8.42069	+	5.09858	0	7.26925	5	P46934-3	14.0758	11.7578	11.6724	14.0431	13.1216	21.1581	11.0143	19.2997	14.0236	20.7553	21.1765	20.7715	21.3266	21.0559	20.417	20.8423	12.5871	13.1394	11.7147	13.9003	14.5164	12.2759	13.8722
NEDD4_HUMAN	NEDD4		2.11974	0.273857	-1.06758		1.237	0.286751	-0.632333	+	3.41447	0.00527568	-1.13544	+	2.67754	0.00141118	-1.57069	+	2.04359	0.0086439	3.47138	+	5.06607	0.00033195	7.05067	+	1.0925	0.0340252	2.33594	+	3.80329	4.28336e-05	5.47998	27	P46934-4	20.0156	20.2535	19.9601	19.9199	20.8113	21.8764	20.6006	20.7389	21.4972	18.6595	19.0371	19.009	19.4425	19.0143	19.9316	19.7484	17.487	17.6388	14.5719	14.1465	12.8208	15.7361	13.5134
YAP1_HUMAN	YAP1		0.0159167	0.993107	0.024119		0.336036	0.71656	-0.430395	+	2.29829	0.00731043	-2.15904	+	1.72744	0.0103507	-1.70453	+	2.05236	0.00952887	2.53318	+	1.30132	0.0409558	1.98977		0.161584	0.780952	0.374134		0.131394	0.549389	0.285242	1	P46937;P46937-6;P46937-7;P46937-9;P46937-2;P46937-3;P46937-5;P46937-8	15.547	15.5895	15.1442	15.7552	15.8784	16.9806	15.2007	14.9797	14.3849	13.8604	13.8584	12.331	13.5977	13.1418	14.474	13.9078	13.993	13.3133	11.6211	15.7819	12.7193	12.9627	12.5164
UTRN_HUMAN	UTRN		0.295578	0.899298	0.245564		0.724515	0.558024	0.296133	+	2.61915	0.00653509	-1.61128	+	2.94	0.000902706	-1.66185		0.999365	0.13273	0.540359		0.138833	0.781549	0.107368	+	3.0168	0.00277232	-1.07092	+	4.2395	0.000108173	-1.55448	63	P46939;P46939-2	19.4675	19.9601	18.9442	19.8129	19.0162	20.1206	18.6965	19.0342	19.6356	17.6974	18.0408	18.0665	17.8798	17.3081	17.8683	17.4989	19.0547	19.0161	18.9466	19.3275	19.163	19.0285	19.2539
IQGA1_HUMAN	IQGAP1		0.0767496	0.969404	0.0693661		0.103097	0.915391	-0.133955	+	2.25357	0.00886356	-1.61635	+	1.99412	0.00707246	-1.41303		1.30432	0.0539801	1.02211		0.0344258	0.939263	0.0440372		0.691588	0.177791	-0.594248	+	1.30047	0.0137249	-1.369	86	P46940	23.1472	23.3376	22.2736	22.5754	23.0674	23.2679	22.6051	22.0224	22.8576	20.9459	21.0426	21.6628	20.8876	20.6453	22.2707	21.6006	22.4476	21.5592	21.4273	23.6431	22.3857	23.1332	21.7182
GLYG_HUMAN	GYG1		0.134	0.945879	0.270303		0.377552	0.70814	0.318058		0.277841	0.611833	0.599791		0.543905	0.331777	0.552036		0.288685	0.505614	0.668711		0.569815	0.279302	0.662802	+	1.25048	0.0296284	1.2685	+	1.2501	0.0166111	1.21484	3	P46976-3	16.0623	15.5786	14.9976	12.719	15.3627	14.5631	15.1971	14.3777	13.3445	15.5854	15.1449	15.587	14.83	14.544	15.2424	15.868	13.2979	14.3969	14.8171	14.2125	12.6768	14.0888	14.6469
STT3A_HUMAN	STT3A		0.95257	0.647216	0.457915		0.383831	0.747487	0.187909		0.947754	0.144518	-0.610966		1.00727	0.198626	-0.34096		0.713882	0.217016	0.534712		0.584596	0.441674	0.178183		0.117825	0.880503	-0.0762539		0.351027	0.340383	-0.162777	34	P46977	24.1795	23.8093	23.3239	23.0037	23.2821	23.0054	23.4041	22.9864	22.928	22.9423	22.8132	23.1488	22.8423	22.3672	23.1642	22.7471	23.4425	22.9829	22.7077	22.8557	23.2821	22.8249	22.8093
PA24A_HUMAN	PLA2G4A		0.823241	0.625274	0.999735		0.268573	0.811729	0.163544	+	1.74748	0.0189862	1.31201	+	2.11325	0.0035395	2.1482	+	4.67821	0.000741935	6.92417	+	1.78852	0.0105514	4.08602	+	4.233	0.000927039	8.23618	+	2.46957	0.000357305	6.23422	13	P47712	19.6184	20.5823	19.3584	19.7596	18.6722	17.0771	20.1332	18.8702	19.3969	21.5117	21.2593	20.654	20.9882	20.6886	21.0292	21.2066	12.7053	13.6519	12.3593	13.4284	12.812	18.6489	14.0863
CAZA2_HUMAN	CAPZA2		0.697103	0.792939	0.263274		0.800368	0.437118	-0.570569		0.573239	0.427853	0.29659	+	2.44994	0.0037589	1.13043	+	3.45452	0.00261205	1.6001	+	4.16199	0.000716137	1.61369	+	3.32223	0.00140106	1.89669	+	3.93665	9.57072e-05	2.74412	7	P47755	19.9882	20.2989	20.3857	19.7029	20.0292	20.0292	19.845	19.4176	19.8324	20.2419	20.1825	20.7471	20.5915	20.4576	21.2361	21.5592	18.5228	18.4326	18.5262	18.6746	17.9651	17.9794	18.2488
CAPZB_HUMAN	CAPZB		0.219348	0.925093	0.184235		0.0470221	0.969403	0.0345378		0.837242	0.281144	0.319504		0.625534	0.299227	0.469201	+	3.4162	0.00252577	1.85615	+	2.21961	0.00610369	2.18045	+	3.08955	0.00153976	2.17565	+	2.49701	0.000635798	2.64965	11	P47756;P47756-1	19.4904	19.8919	20.0821	19.8366	19.9459	20.4874	19.1053	18.9351	19.7315	19.9882	20.0292	20.417	19.8028	19.7535	20.4676	20.417	17.6104	18.0089	18.2881	18.6768	17.0359	16.2494	17.8803
IF1AX_HUMAN	EIF1AX		0.536526	0.812709	-0.358522		0.216855	0.79164	0.890792	+	1.83062	0.00997506	-5.01584	+	4.29688	0.000100946	-6.26516	+	6.04965	0	6.62592	+	6.39748	0	7.66872		0.417405	0.314944	1.61008		NaN	1	0	6	P47813	20.8034	20.5638	20.1457	20.417	20.5545	20.8034	21.6186	20.1079	21.1206	12.7785	18.4127	15.2088	15.0948	12.8806	13.9807	16.3473	14.2311	13.7212	13.6174	14.0703	12.4503	13.3758	12.7928
AL1A3_HUMAN	ALDH1A3		3.09608	0.1061	-1.69673		1.7471	0.202248	-0.773496	+	4.10329	0.00267176	3.72016	+	4.97361	0.000116788	2.79693	+	1.67455	0.0142876	4.01077	+	3.16612	0.000824919	5.4063	+	2.23891	0.00250186	7.73093	+	3.67254	4.2449e-05	8.20323	38	P47895	18.2594	18.5178	17.5874	18.3875	19.4625	20.3752	19.8839	20.343	19.3592	22.0886	22.2036	21.4324	22.7935	22.6074	22.4874	22.8385	16.7177	11.8202	13.9939	17.3668	13.7688	12.5179	14.2603
SYQ_HUMAN	QARS1		0.705769	0.771843	0.310078		0.900493	0.496655	0.29329	+	2.01144	0.0200293	0.80616	+	2.35913	0.00760382	0.822948		0.985487	0.110508	-0.763381	+	3.02758	0.00475152	-0.956644		0.0363969	0.958315	0.0427787		0.389368	0.347434	-0.133697	47	P47897	20.7796	21.0886	20.3101	20.5731	20.2066	20.9388	20.3101	20.2877	20.1457	21.4221	21.5823	21.4775	21.0821	20.9024	21.4972	21.3211	22.2419	21.0493	21.0625	21.2821	21.5545	21.265	21.2361
RL29_HUMAN	RPL29		0.519688	0.81251	-0.390465		0.0132076	0.987676	0.0397355		0.435497	0.42739	-0.775659		1.10245	0.0620992	-1.20586	+	1.41271	0.0415672	-1.14466	+	1.76872	0.0273527	-0.956037	+	1.06943	0.0378936	-1.92032	+	1.73994	0.00347774	-2.1619	19	P47914	23.632	23.391	22.3266	23.6865	23.632	24.217	23.1111	23.4298	23.8576	21.5451	21.7876	24.1174	21.7955	21.0088	23.5404	23.4298	24.7846	24.317	24.1095	24.7796	24.5404	23.9495	25.1527
LEG7_HUMAN	LGALS7		0.496902	0.788042	0.740891		0.126115	0.880018	-0.405497		0.819324	0.126003	-1.6213		0.220603	0.645755	-0.474907		0.135284	0.761698	-0.261491		0.440773	0.358006	-0.748658		0.953217	0.0548335	-1.88279		0.537291	0.112536	-1.22357	10	P47929	20.7471	20.9882	21.391	18.912	21.265	20.1825	19.1597	18.8335	19.4027	18.2116	17.8894	20.5638	18.704	17.2575	20.5165	20.6971	21.2821	21.002	20.0292	21.2006	19.9459	18.9451	21.9777
TISD_HUMAN	ZFP36L2		0.342816	0.863545	-0.435404		0.0573025	0.952271	-0.0913512	+	2.40899	0.00756506	1.68893		1.12822	0.0545401	1.34488	+	3.1409	0.00246851	-2.56375	+	2.38612	0.00450277	-2.21103	+	1.21911	0.0398563	-0.874824	+	0.935581	0.0421503	-0.866151	4	P47974	13.6409	13.8349	12.8405	13.803	14.0989	14.7775	12.765	15.0648	13.1201	15.294	14.7996	15.5628	14.7415	14.6816	15.2249	16.5925	16.5718	15.9946	15.7144	15.9855	15.9282	16.1657	16.6258
UCRI_HUMAN	UQCRFS1		NaN	1	0		0.779967	0.621115	0.186521	+	3.07777	0.00305603	7.48661	+	7.24954	0	6.69992		NaN	1	0		NaN	1	0	+	5.09506	0	7.19549	+	5.24368	0	6.05707	6	P47985	11.8147	13.8111	10.5972	14.4247	13.9612	13.6798	12.9928	12.9395	12.7372	20.2185	20.0691	20.1581	20.1206	19.7751	20.1206	19.8318	13.3821	12.9301	12.5469	13.5013	15.0909	13.5131	13.5145
SC6A8_HUMAN	SLC6A8		0.383454	0.843991	-0.625364		0.596828	0.466436	-1.82844		0.156911	0.763787	0.637317	+	1.88639	0.00698514	1.84039		0.988864	0.0763429	1.96072	+	2.00565	0.00996386	1.86878		0.666162	0.127772	2.59803	+	3.48712	0.000109356	3.70917	2	P48029	16.3425	15.1319	15.5333	13.3005	16.7066	15.2063	15.9878	14.4591	16.1524	17.4612	17.1725	12.5094	17.1986	16.6331	18.1698	18.17	12.0603	12.7394	14.5494	13.9707	13.2364	13.4135	14.7142
LIMS1_HUMAN	LIMS1		0.229961	0.946219	0.0728124		0.0211191	0.98072	0.056997		0.0170657	0.977176	-0.0339068		0.012851	0.98048	-0.0180914	+	4.19309	0.00160694	-3.15309	+	5.33657	0.000402439	-2.8586	+	1.71352	0.00691806	-3.18699	+	2.61011	0.000419034	-2.87669	18	P48059	18.9869	18.6736	18.7229	18.6695	18.4728	18.9379	18.5487	18.9104	18.5824	18.1141	17.7749	20.2989	18.2292	17.4146	19.2623	19.7831	22.4601	21.4775	21.8113	21.002	21.4526	21.6497	22.0918
GLIP1_HUMAN	GLIPR1		0.800256	0.741087	0.347016		2.20122	0.338541	0.245106		1.59382	0.0608508	0.509669	+	1.8503	0.0273935	0.61158		0.843676	0.189031	0.452782		0.854699	0.216645	0.39118	+	1.7374	0.0135602	0.962451	+	2.99715	0.000883736	1.00276	10	P48060	21.1581	21.1581	21.6628	21.0756	20.6186	21.2933	20.6971	20.6364	21.3376	21.7013	21.7995	21.8191	21.5498	21.4476	21.6231	21.4923	20.4972	20.6364	21.2989	20.5451	20.0691	20.8423	20.6453
PPCE_HUMAN	PREP		1.02231	0.474223	2.17811		0.392972	0.789844	-0.122591	+	1.96937	0.0103708	2.14894	+	2.39439	0.00109091	4.44964		0.0434716	0.922468	0.0819704		1.06852	0.067347	-2.13446	+	2.0581	0.0043538	2.23091	+	4.99355	0	2.31519	20	P48147	17.5334	16.9356	16.8873	15.4186	16.3316	13.562	16.7502	14.2708	11.6635	19.0618	18.8419	18.6243	19.0852	18.8687	18.8196	19.0876	17.4698	15.954	16.4115	16.5099	17.0002	16.2925	16.7977
MAOX_HUMAN	ME1		0.661055	0.672125	-1.362		2.05726	0.22884	-0.414412	+	1.67178	0.0135247	4.05215	+	3.70392	0.000151634	3.10456		0.563481	0.229683	-1.55898		0.470599	0.363477	-0.50478	+	2.4991	0.00251923	2.49317	+	4.11358	3.94238e-05	2.59978	21	P48163	18.5385	18.6009	17.9955	14.2755	18.9236	19.1921	17.3782	19.6127	18.4663	21.4923	21.4118	21.3101	21.8034	21.6141	21.9024	21.9566	19.6534	18.7474	18.3339	19.1473	19.9056	18.6263	19.1982
GLRB_HUMAN	GLRB		0.621435	0.713684	1.05526		1.87038	0.180298	0.798943	+	4.9085	0.00248276	2.04187	+	1.55565	0.0132188	2.29819		0.645321	0.212723	0.838463		0.273414	0.515457	0.935628	+	1.79242	0.00607248	2.88033	+	1.27823	0.00981554	3.23382	14	P48167	16.0189	16.2236	16.0152	15.8018	16.0747	12.9339	16.162	13.4838	16.1438	17.9641	18.2023	18.0039	17.4996	16.7454	17.4223	17.364	13.7439	15.8841	15.9013	16.492	11.8155	11.6276	16.1608
IREB2_HUMAN	IREB2		0.981972	0.48982	-2.06237		0.426133	0.682974	-0.310757	+	1.35847	0.025516	3.87028	+	3.22872	0.000402149	2.11867		1.11841	0.0518156	3.25663	+	4.46681	0.000312057	5.67027	+	4.53014	0.000779874	7.12692	+	4.64768	0	7.78894	37	P48200	13.7651	18.7705	17.8524	18.9662	19.6881	20.0951	19.2437	19.3971	18.5807	20.9098	21.4067	21.3101	21.7594	21.4273	22.019	20.8727	14.6459	13.6197	13.9801	14.9891	14.5385	12.4392	12.9557
TFPI2_HUMAN	TFPI2		0.0939989	0.961325	-0.265077		1.37132	0.223026	-1.04953		0.947517	0.0822791	2.18782	+	2.54082	0.00103169	2.97227		0.235557	0.568308	0.821993		0.267176	0.548084	0.485075	+	1.37033	0.0150795	3.00981	+	3.06474	0.000217973	3.45735	2	P48307;P48307-2	14.324	14.3942	10.7136	14.7292	12.5084	15.5821	12.8439	14.2247	13.8677	15.273	15.7758	16.1355	16.4707	16.1678	17.3558	17.1161	14.686	11.9882	11.4806	13.1188	12.0279	14.2613	13.8732
RFX2_HUMAN	RFX2		0.705975	0.677283	0.834991		0.899864	0.329742	1.33298		0.756341	0.186245	0.853745		0.207169	0.672261	0.355758		0.0366558	0.930287	-0.120249	+	2.1788	0.00726562	-1.88699		0.237818	0.635856	0.733496	+	1.25434	0.0145824	-1.53123	5	P48378;P48378-2	14.1143	14.754	14.7576	12.9152	14.5939	12.683	12.4365	13.7501	13.0379	15.3881	14.7223	14.8567	14.7559	13.2222	14.4751	12.1709	11.8675	15.3034	15.5956	15.0933	14.6699	15.1186	15.8672
RFX3_HUMAN	RFX3		0.884713	0.641445	0.560855		2.00936	0.179809	0.706092		0.377825	0.611972	0.197256		0.0597003	0.912121	0.0520196		0.303116	0.537138	0.312288		0.858396	0.139026	0.948352		0.502641	0.305944	0.509545	+	0.875129	0.0456499	1.00037	7	P48380-2	16.6282	17.3459	16.6405	16.5648	16.5714	16.2724	15.4948	15.9003	16.931	17.0458	16.8709	17.0596	16.275	15.924	16.6089	16.3361	15.6639	16.6171	17.1666	13.8176	15.078	16.3941	15.8528
RFX5_HUMAN	RFX5		0.221801	0.910562	-0.561513		1.13794	0.282202	-0.835396		1.05188	0.0619186	2.32729	+	2.21683	0.00241256	2.60117		0.549399	0.244087	1.34089		0.194435	0.645496	0.40818	+	3.22981	0.00137044	3.66818	+	2.36559	0.000788751	3.00935	3	P48382;P48382-2	15.8155	11.6741	14.8091	13.0768	13.2558	14.986	16.3045	13.6792	13.8015	16.5287	16.2486	15.7362	17.6645	16.5665	17.207	16.5882	12.2991	13.0749	12.1349	14.795	15.3068	12.7655	13.1215
PI42A_HUMAN	PIP4K2A		0.114975	0.960009	-0.136202		0.880715	0.384361	0.70916	+	2.30083	0.0105486	1.07494		0.17893	0.723548	0.229581		0.291	0.538628	-0.358554		0.883542	0.136391	-0.880457		0.518187	0.262234	0.71639		0.709058	0.0841123	-0.650876	3	P48426-2;P48426	17.0787	17.1242	16.5432	17.0234	17.2717	18.4667	16.4713	16.4754	16.7078	18.0356	17.679	18.3374	16.7332	16.8396	17.7371	17.9228	17.9604	17.7899	16.1525	17.9982	17.9795	17.1293	18.729
SOX9_HUMAN	SOX9		0.0510672	0.981056	0.0910406		0.926034	0.416467	-0.464217	+	2.35225	0.00689772	-2.3108	+	1.80138	0.00866136	-1.75554		0.872969	0.0947255	2.55674	+	1.37237	0.0305869	2.97476		0.0522953	0.928012	0.245941		0.436852	0.157925	1.21922	8	P48436	20.3101	21.7013	20.2302	19.9316	21.2066	19.3189	21.0292	19.3315	21.3752	18.0872	18.3251	18.2852	18.3744	18.4383	19.2607	18.7134	20.4067	14.9201	18.6329	13.8167	18.8511	18.2703	18.9719
COPD_HUMAN	ARCN1		2.22796	0.431539	-0.38403		0.165994	0.876255	-0.121443	+	2.61823	0.0124606	0.710586		1.15238	0.122741	0.447999	+	3.75579	0.00139056	3.72333	+	4.95765	0.000408669	4.34938	+	3.21312	0.00131452	4.43392	+	4.17783	0	4.79738	32	P48444	21.0224	20.9742	20.9098	20.7223	21.0224	21.4273	21.3752	21.3101	21.3211	21.4425	21.5685	21.8423	21.6628	21.2535	22.3266	21.714	17.5445	16.3128	17.6943	18.0626	16.3384	17.2104	16.1559
LSS_HUMAN	LSS		0.0387586	0.989565	-0.0205482		0.254055	0.792817	-0.276581		0.913834	0.146486	0.667991	+	1.9996	0.011592	0.924023	+	2.31075	0.012759	-0.970068	+	2.11309	0.0261949	-0.664854		0.33324	0.560877	-0.302078		0.363316	0.280768	0.259169	42	P48449	21.3752	21.4118	20.8346	20.8423	21.1457	21.3645	20.8802	20.9171	21.3752	21.343	21.502	22.5069	21.6843	21.5213	22.4451	22.5915	22.2006	21.9243	22.1332	21.7098	22.1856	21.4526	21.8576
PP2BC_HUMAN	PPP3CC		0.422565	0.846663	0.360789		0.588689	0.571512	-0.419362	+	2.55161	0.00640169	1.84274	+	3.64419	0.000184685	2.62289	+	1.51066	0.0304592	-1.377	+	1.97187	0.0131483	-1.42221		0.306199	0.551543	0.465747	+	2.44449	0.00142215	1.20068	10	P48454-2	17.1546	16.8104	16.4622	16.6779	16.8254	16.8993	16.9084	16.1841	15.2603	18.1479	18.4122	19.297	19.0299	18.6805	19.2729	19.1702	19.1597	17.8234	17.4768	17.7358	18.4681	17.3995	17.7474
GSH1_HUMAN	GCLC		0.0159199	0.993104	-0.0274537		0.698827	0.50783	-0.431926		0.328243	0.628337	0.231894		0.503802	0.348109	0.636366		1.12235	0.0641543	-1.39604		1.18434	0.0624361	-1.32358		0.724244	0.127142	-1.16415	+	1.1464	0.0315917	-0.687219	9	P48506	16.0393	16.8232	16.5699	16.1091	17.1118	14.4706	16.8861	17.079	16.5165	16.1481	16.8216	16.8821	17.2155	16.7183	16.7768	17.4862	19.1414	17.3666	16.8363	17.249	18.4562	17.6182	17.6223
GSH0_HUMAN	GCLM		0.823186	0.639066	-0.729146		0.428307	0.746674	-0.16117	+	3.78488	0.00232821	3.27657	+	3.58079	0.000178649	2.7086	+	2.98974	0.0026152	3.10306	+	3.90126	0.000617143	3.06098	+	3.82349	0.00119916	6.37963	+	8.88342	0	5.76958	8	P48507	16.2928	17.1267	16.2492	16.0075	16.6449	18.3537	16.3482	17.4237	16.9704	19.86	19.8866	19.3403	19.7329	19.8091	19.8695	20.0156	13.9849	13.4181	12.5449	14.098	13.881	14.148	14.2218
CD151_HUMAN	CD151		0.40976	0.857396	-0.292758		1.28397	0.278726	0.630493		0.0811295	0.900822	0.0784286	+	1.8203	0.0180116	-0.844822		0.21375	0.679555	0.178169		0.0508797	0.91603	-0.0477596		0.32533	0.593083	0.256598	+	1.71447	0.00802803	-0.892582	9	P48509	24.1946	23.5638	23.9933	23.1395	24.4425	23.7796	24.1095	24.4362	23.3101	23.654	23.4676	24.2821	22.9899	23.5045	23.1612	23.0275	23.2419	23.4425	23.9495	24.2096	23.4676	23.895	24.6811
NRIP1_HUMAN	NRIP1		1.57529	0.306231	-3.39527	+	4.23895	0.0468966	-1.49591	+	1.27739	0.0307012	3.97333	+	3.29845	0.000381255	2.07397		0.158539	0.699216	0.657094	+	3.16329	0.00107692	3.70401	+	4.90972	0.000911765	4.63042	+	4.02335	5.12315e-05	5.77798	42	P48552	12.4192	13.4975	11.9138	17.756	17.7592	17.7865	16.3483	16.8473	17.7181	17.767	18.0367	17.8061	19.5984	19.2171	19.3142	19.3337	13.3702	13.4161	12.9322	14.1479	13.4317	11.9256	14.8464
TPC10_HUMAN	TRAPPC10		0.116155	0.958317	-0.161867		0.249756	0.79627	0.274224		0.517433	0.348629	0.805572		0.527315	0.388571	0.369481		0.656	0.198421	-0.987687	+	2.83306	0.0054368	-1.00712		0.172878	0.794235	-0.182115	+	0.960015	0.0488262	-0.63764	13	P48553	14.6934	14.8077	14.6186	12.4672	14.7077	14.558	13.9417	13.9999	14.3357	15.0659	15.3642	14.4269	15.3067	15.1432	14.2043	14.0581	15.666	15.058	14.6793	15.1315	15.5633	15.4679	15.1002
PSMD8_HUMAN	PSMD8		0.258168	0.917174	-0.176794		0.305739	0.775246	0.222811	+	2.26398	0.00845547	1.74499	+	3.1779	0.000863208	1.34538	+	1.22868	0.0391586	3.6103	+	2.29112	0.00497071	2.42103	+	1.41801	0.0116608	5.35528	+	2.84368	0.000216169	3.76641	7	P48556	19.7542	20.7389	19.8792	19.6449	19.7619	20.6276	20.4576	20.0156	20.0426	21.5069	21.4476	22.2933	21.2302	21.2419	21.8461	21.7876	12.9216	18.2303	18.03	19.3137	18.0985	16.1622	17.4658
PRC2A_HUMAN	PRRC2A		0.214517	0.91859	0.290134		0.14048	0.883119	0.17425		0.569137	0.311366	-0.748471		0.668465	0.242755	-0.632587		0.0062627	0.98776	0.0120778		0.774166	0.189406	-0.652653		1.04297	0.0708382	-0.736393	+	1.39426	0.0114112	-1.28524	12	P48634	16.8968	17.2578	15.0375	16.8412	15.7075	17.2275	15.851	15.8434	16.4616	15.9713	15.8335	15.4748	15.2182	15.1766	16.7235	15.2242	17.085	16.1363	16.2674	17.7639	16.6761	16.7582	16.2852
TCPE_HUMAN	CCT5		0.259873	0.915998	-0.18188		0.769523	0.546873	-0.283941		1.45981	0.0509312	0.715121	+	1.79531	0.019743	0.817181	+	3.58614	0.00237662	2.30889	+	3.29831	0.00122171	2.08461	+	5.32036	0.000712644	3.02401	+	3.93452	9.81949e-05	2.90179	28	P48643	20.5545	21.0691	20.1946	21.0156	20.6186	21.3592	20.4273	20.6714	21.3752	21.5117	21.4324	21.3266	21.4825	21.4576	21.8307	22.0592	18.5282	18.3947	18.2758	19.243	18.9052	17.9478	19.1269
PTSS1_HUMAN	PTDSS1		0.867931	0.672452	0.453821		2.48799	0.133402	0.791059		0.945996	0.155163	-0.555856	+	2.58013	0.00462766	-0.893094		0.81703	0.172205	0.592515		0.665679	0.343161	0.256197		0.0507406	0.947202	0.0366592	+	2.14263	0.00651359	-0.636897	9	P48651	23.9316	23.5045	23.0542	24.1488	23.0756	23.3101	22.8461	23.0902	23.7077	23.1627	23.0002	23.1488	22.4825	21.953	22.4041	22.4118	23.5522	22.8442	22.8054	22.8727	23.0037	22.7161	23.2066
HSP13_HUMAN	HSPA13		0.226733	0.917498	0.251822		0.920706	0.3577	-0.818659		0.906151	0.129336	0.855965	+	2.51402	0.00154413	1.92645		1.133	0.0707609	1.06296		0.0136295	0.977375	-0.0155932	+	1.81614	0.0071785	1.91892	+	2.85816	0.00040844	1.91085	4	P48723	14.3058	13.019	14.1881	14.3426	13.6996	14.5355	13.997	12.6217	13.7066	14.1729	15.0699	15.2168	15.61	14.8579	15.8666	16.2196	12.6709	13.572	12.46	13.6268	14.114	13.2692	13.9007
KC1A_HUMAN	CSNK1A1		1.23076	0.570185	-0.478645		0.075535	0.943112	-0.0680935	+	3.56488	0.00372958	1.81024	+	2.78207	0.00136921	1.39969	+	4.34808	0.00166581	2.34913	+	3.69484	0.000823151	1.98086	+	4.42561	0.000696774	4.15937	+	4.19451	4.70588e-05	3.38055	22	P48729	20.0292	19.7753	19.4566	19.8762	19.7915	20.6628	20.3752	19.9882	20.4972	21.3645	21.502	21.9171	21.5777	21.0951	22.2849	21.6929	17.5167	17.6021	17.1866	18.6067	18.7185	17.66	18.1431
KC1D_HUMAN	CSNK1D		0.459896	0.820079	-0.47049		0.616254	0.504047	-0.676899	+	1.47747	0.0276975	1.53427	+	2.18147	0.00371417	1.74068		0.332637	0.479466	0.450002		0.663493	0.24663	0.560502	+	1.51244	0.0125971	1.98427	+	2.83622	0.000367601	2.30118	7	P48730	19.8027	20.2764	18.7006	19.1221	20.1079	20.9882	19.9601	19.1676	19.506	20.714	20.5356	21.7796	21.2593	21.0691	22.538	21.8802	19.9459	18.4411	18.6893	19.3091	19.4143	18.8028	20.0156
