## Supplemental Datasets for "RNF25 Ubiquitin E3 activity Safeguards Genome Integrity by Modulating DNA Replication, Transcription and Translation": Supplementary Dataset 1 - HisUbiquitin qvalue included.xlsx (part 2 of 3)

### Sheet: HisUb FDR (continued)
Gene		His-Ubiquitin																Comparisons with controls								Comparisons with controls + MG-132								Miscellaneus		Values
KC1D_HUMAN	CSNK1D		0.661195	0.663461	-1.48668		1.05289	0.291121	-1.00842		0.677417	0.182988	2.02754	+	1.81255	0.00939005	1.54928		0.345096	0.411028	1.58479	+	2.82504	0.00168509	3.3873	+	1.05826	0.0335712	3.61233	+	3.1683	0.000124664	4.93658	1	P48730-2	16.6296	16.7445	12.2918	17.5609	16.7573	18.3766	16.8727	16.9544	17.5058	17.6293	17.8698	18.0036	18.8681	17.8321	19.7696	18.9007	17.4116	12.3984	12.8557	13.0046	12.8561	15.7211	14.0424
IDHP_HUMAN	IDH2		0.762878	0.603362	2.73216		1.41863	0.455062	0.222178	+	2.77403	0.00878227	0.898536		1.00162	0.056469	3.40852	+	3.00688	0.00376812	-1.76701	+	1.15506	0.0474444	-3.84401	+	1.50583	0.0228221	-0.868471	+	1.85933	0.0184052	-0.43549	16	P48735	20.6628	20.4273	20.2066	20.1581	20.3211	14.2077	13.3305	19.9882	20.3101	21.1642	21.3805	21.2419	21.0426	20.9024	21.1395	21.0756	22.6475	21.9061	21.8385	21.3211	21.7756	21.5404	21.265
PIPNB_HUMAN	PITPNB		0.0794927	0.968326	-0.0971526		0.675625	0.570243	-0.312433		0.418413	0.648859	-0.131939		0.0647255	0.896151	0.0833407	+	2.72119	0.00297863	4.63711	+	3.70991	0.000513932	6.41973	+	2.09084	0.00311374	4.50517	+	3.39258	0.000116807	6.50307	15	P48739	20.7796	20.6628	20.2989	20.6006	20.5823	21.714	20.6453	19.3829	21.0886	20.2989	20.5451	20.5165	20.6628	20.3321	20.9171	21.1519	14.1119	16.8391	16.8941	14.0327	16.8806	12.894	13.2442
AGRE5_HUMAN	ADGRE5		0.279307	0.898096	-0.32805		0.224403	0.814313	0.260978		0.186555	0.758288	0.225859		0.318468	0.556097	-0.363169		0.969509	0.114655	0.753069		0.829285	0.164733	0.725403	+	1.10865	0.048741	0.978929		0.480775	0.189096	0.362234	1	P48960;P48960-2;P48960-3	13.735	14.2102	14.8586	13.5161	13.7568	14.6618	13.9239	15.7382	13.9594	14.8385	13.5902	14.4889	14.7168	13.4477	14.3145	13.7005	13.6958	13.1204	13.1646	13.8694	13.7754	13.1409	13.9449
MRP_HUMAN	MARCKSL1		0.293728	0.916998	-0.13719		0.243942	0.780362	-0.500497	+	2.54811	0.0056331	-2.47078	+	2.2005	0.00292085	-2.10748	+	4.34275	0.00123077	9.01033	+	5.0328	0.000343348	8.07245	+	2.66029	0.00171271	6.53955	+	3.01233	0.000180986	5.96497	5	P49006	21.4874	21.9061	21.1765	21.4015	21.9951	21.2361	21.7876	21.6006	21.5309	18.2971	18.7949	19.9742	19.028	18.1493	20.9388	19.9742	11.4516	14.0351	11.9608	15.9	12.6364	12.523	13.171
PAXI_HUMAN	PXN		2.18717	0.240213	-1.16676		0.90897	0.380052	-0.676109		0.377443	0.719969	-0.0940221		0.727021	0.222041	-0.584676		1.21635	0.0780618	-0.706349		0.158694	0.730499	0.17347		1.07663	0.0606993	-0.800371		0.397293	0.224013	-0.411206	7	P49023;P49023-2;P49023-3	16.055	16.2288	16.3385	16.3198	17.2734	18.2672	16.6082	17.4242	17.4384	15.9974	16.1229	16.3042	16.6789	16.0547	17.4778	17.0591	17.5699	16.4117	16.844	16.3963	17.0999	17.3833	18.0358
CAMLG_HUMAN	CAMLG		0.0379303	0.987751	-0.032714		0.454047	0.673975	0.288364		0.754572	0.253446	-0.462311	+	1.49274	0.0369272	-0.783389		0.529716	0.365415	0.31374		0.0112772	0.982582	0.00877485		0.291161	0.701724	-0.148572	+	1.71746	0.00961903	-0.774614	10	P49069	20.9672	20.7955	21.2361	21.7756	21.3321	21.7348	20.4775	21.2066	21.3805	20.7715	21.0156	20.4067	20.9024	20.2535	20.6276	19.9882	20.6886	20.895	21.0559	21.5869	20.9243	21.1946	21.1642
NR2C2_HUMAN	NR2C2		0.215448	0.918907	-0.26585		0.337819	0.789391	0.151475		0.730467	0.198035	0.862591		0.733608	0.250712	0.445266		0.223686	0.624492	-0.318486		0.160419	0.728527	-0.173241	+	1.39884	0.0457175	0.544105		0.299913	0.324454	0.272026	5	P49116-2	13.6378	12.8073	11.7859	13.844	12.7969	14.1923	13.2981	12.9102	13.2254	13.6623	13.9032	14.0785	13.8334	13.4918	14.0641	13.53	13.0938	13.5615	13.3564	14.1235	13.7212	12.4584	13.5282
MAPK2_HUMAN	MAPKAPK2		1.46538	0.340291	2.45464		0.494616	0.665537	-0.262281	+	1.28254	0.0475765	1.20396	+	2.5178	0.000907123	3.92088		0.747901	0.143692	1.55135		0.362114	0.420192	-0.92799	+	1.2368	0.0217825	2.75531	+	1.95259	0.0017369	2.99289	7	P49137	17.4021	17.1271	17.3227	15.7085	17.2986	14.6431	13.1841	13.884	13.1675	17.9518	18.1487	18.1817	18.0561	18.0545	18.4441	18.8707	16.6435	16.0976	13.2752	15.0568	13.4072	15.6928	17.297
DNSL1_HUMAN	DNASE1L1		0.253737	0.905838	0.341261		0.892552	0.402616	-0.567135		0.590519	0.302949	0.692626	+	2.05128	0.00552449	1.60102		0.754992	0.170525	0.80803		0.760051	0.153716	1.40593	+	1.98688	0.00622461	1.50066	+	1.6925	0.00329888	3.00696	5	P49184	15.0728	16.5328	16.9216	15.7187	15.2292	14.5076	16.1422	16.4306	16.2915	16.2986	17.2481	16.7157	17.259	17.6445	17.5335	16.848	15.1499	15.0056	15.6048	12.6069	12.754	15.9178	15.9785
AL9A1_HUMAN	ALDH9A1		0.024589	0.990424	0.0193133		1.33782	0.356016	-0.365347	+	3.52946	0.00358261	1.97118	+	4.64515	0.000161905	2.35584		0.0218966	0.968227	-0.0139858		0.480833	0.37159	0.425909	+	4.86791	0.00108333	1.95719	+	3.32384	0.000140278	2.78175	21	P49189	19.2218	18.6475	18.6366	18.3627	19.3	18.8807	18.1335	18.5516	18.6232	20.7056	20.7955	20.5638	20.9243	20.8651	21.0821	21.343	18.6688	18.7907	18.7339	18.998	18.0174	17.2824	18.7898
AL9A1_HUMAN	ALDH9A1		NaN	1	0		0.396196	0.648985	0.715872		0.21524	0.690974	-0.552392	+	2.19319	0.00349184	-1.79176		NaN	1	0		NaN	1	0		0.0747945	0.902467	-0.170373	+	1.472	0.00723384	-1.87898	1	P49189-3	13.7481	13.3326	11.251	14.6798	14.1684	13.5605	13.83	13.1909	14.1321	12.3179	11.8212	13.9623	12.7027	12.4639	10.5924	12.1795	13.6466	12.0209	12.9451	14.2387	13.1599	12.9717	15.0841
RL34_HUMAN	RPL34		0.296936	0.898161	-0.260142		0.013009	0.988148	0.0212693		0.657597	0.271053	-0.610376		1.07239	0.079842	-0.891788	+	1.60327	0.025923	1.34074		0.609755	0.254726	0.696845		0.800366	0.125827	0.730366		0.10506	0.625067	-0.194943	12	P49207	22.3511	21.9566	21.0088	22.1301	21.9171	22.9477	21.5261	22.1457	22.0723	21.3266	20.68	21.7471	20.4676	20.5915	22.0224	21.8385	21.0691	20.1079	20.3857	22.9423	20.4273	21.4726	20.8576
RPIA_HUMAN	RPIA		0.750659	0.626416	1.67219		2.32845	0.122904	-1.29307	+	2.09841	0.00939384	-1.97455		0.409672	0.403165	0.990709	+	2.23614	0.00665515	3.35928		0.145511	0.715042	0.468388		0.915212	0.0691547	1.38473	+	1.02695	0.0259407	1.4591	2	P49247	16.3291	16.9012	15.1129	15.9086	16.478	15.898	15.2815	11.8496	12.4467	13.8942	14.3857	13.9854	15.0627	15.1194	15.4123	15.9315	11.6532	14.0045	12.4533	16.0066	13.2788	13.5143	12.8898
LMAN1_HUMAN	LMAN1		0.0359558	0.989478	0.0183053		0.987972	0.366995	0.604201		0.0852033	0.902947	0.062565		1.39033	0.0708786	-0.523331	+	2.38639	0.017937	-0.676358		0.82732	0.264576	-0.296112		1.00737	0.0879045	-0.613793	+	2.18519	0.00400485	-0.819443	15	P49257	22.8423	22.7776	23.2419	22.8746	23.0054	23.2375	22.5093	23.1127	22.714	22.6886	22.7492	23.5522	22.0658	22.3184	22.848	22.3376	23.4923	23.6209	23.7182	23.5522	23.0275	23.1441	23.1238
NRAM2_HUMAN	SLC11A2		0.0988215	0.963949	-0.115977		0.187916	0.847284	0.196375		0.662359	0.292858	0.495411		0.153985	0.763647	0.183059		0.489522	0.346505	0.469695		0.557355	0.298469	0.561899	+	1.2291	0.0368527	0.965106		0.760159	0.0694903	0.744958	1	P49281-3;P49281-2;P49281-4;P49281-5;P49281	15.7203	15.1878	16.0527	14.8125	16.7333	14.9963	15.1266	15.2406	15.6997	16.1707	15.6411	16.0044	15.1877	15.3626	16.6427	15.7764	14.7426	15.632	14.5462	14.646	14.161	15.6378	15.5448
NASP_HUMAN	NASP		0.785093	0.759492	-0.303022		0.369065	0.703727	0.364136	+	4.9745	0.00297619	-2.50158	+	4.35781	0.000162679	-3.16874	+	4.02142	0.00122182	6.12897	+	6.25392	0	6.51091	+	2.31724	0.00265574	3.62739	+	3.18011	0.000201207	3.34218	10	P49321	19.9601	19.9601	19.6447	19.6026	19.8367	20.6276	19.7612	20.2066	20.0426	17.1486	17.2444	17.4779	16.0563	16.8947	17.7668	16.9869	12.743	14.8784	13.3674	12.7745	14.1027	13.1	14.3588
FAS_HUMAN	FASN		0.0642872	0.981641	0.0343764		0.0154852	0.990236	-0.00651662	+	2.62149	0.00704497	1.33828	+	4.85246	0.000152493	1.37917	+	1.35776	0.0458194	-1.1258	+	4.10792	0.00123462	-1.16236		0.188457	0.770258	0.212473		0.641337	0.185401	0.21681	113	P49327	21.343	21.5638	20.8876	20.7471	21.0886	21.4118	20.9812	20.9742	21.0493	22.4451	22.3484	22.6276	22.4067	22.2564	22.5045	22.7533	23.1031	21.9171	21.7634	22.0625	22.5237	22.0426	22.4247
CDK8_HUMAN	CDK8		0.429014	0.801411	1.6354		0.149817	0.867361	-0.248853	+	1.56066	0.0189952	2.48968	+	1.45875	0.013338	4.37394	+	2.02218	0.00928581	-3.04764	+	1.62057	0.0147756	-4.74925		0.432042	0.364876	-0.557957		0.313417	0.289909	-0.375312	11	P49336;P49336-2	16.056	16.6279	16.1962	13.9568	17.4094	17.6958	12.5679	11.6417	11.0542	18.3311	17.3248	18.9408	17.5613	17.9309	19.0762	19.2226	19.3235	18.571	18.3761	19.0272	19.3298	17.9837	18.9516
FNTA_HUMAN	FNTA		0.150088	0.943166	0.226188		0.0128355	0.98861	0.0244342		0.227955	0.687081	-0.407026		0.148777	0.764854	-0.205273		0.135232	0.756251	-0.320959	+	1.55585	0.037319	-1.00139		0.459167	0.312367	-0.727986	+	1.05279	0.0265154	-1.20666	2	P49354;P49354-3	12.4929	11.8389	13.8535	14.3711	13.0907	13.3789	12.0175	13.011	13.0665	12.9528	12.3768	12.8668	12.324	11.6946	14.159	12.653	14.7803	12.8371	12.7628	14.6249	14.0315	13.2859	13.7149
FNTB_HUMAN	FNTB		0.23425	0.909903	-0.367925		0.40378	0.669291	-0.449119	+	1.44589	0.0259239	2.02537	+	2.36103	0.00202268	2.10657	+	1.40297	0.0287206	-2.54255		0.484006	0.311405	-0.981999		0.215893	0.688065	-0.517179		0.53843	0.113944	1.12457	6	P49356	15.3694	13.6109	14.2282	12.9465	12.9435	15.2702	14.9163	14.5737	14.3297	15.2366	16.234	16.7217	16.408	15.9293	16.4974	17.2182	18.2259	15.7887	15.7293	12.7177	16.7882	15.5277	16.521
DHYS_HUMAN	DHPS		1.06953	0.750553	-0.226208		0.713845	0.704024	0.129741	+	4.86824	0.00292386	2.39246	+	7.60195	5.7971e-05	2.03651	+	4.11764	0.00119149	4.78627	+	5.15936	0.00033213	4.3078	+	4.01014	0.000598338	7.17873	+	5.30802	0	6.34432	13	P49366	18.0218	18.0175	18.2167	17.6673	18.2819	18.1707	18.0448	18.2853	18.2524	20.3211	20.4775	20.3211	20.2419	20.1206	20.1946	20.417	13.4352	13.8363	12.3121	14.2079	14.7274	12.7886	13.873
TCPG_HUMAN	CCT3		0.855753	0.672712	-0.466882		1.81814	0.214605	-0.570589		1.62248	0.0820134	0.393939		0.88862	0.176463	0.497646	+	4.79192	0.00131765	2.51423	+	4.05741	0.000558003	2.68775	+	4.52103	0.000821256	2.90816	+	4.73374	0	3.18539	38	P49368	20.4476	20.5545	20.1581	20.5731	20.7634	21.5356	20.714	20.1946	21.2933	20.8802	20.8876	20.714	21.2764	21.1015	21.5638	21.6497	17.9247	17.6981	18.1345	18.6238	17.8183	17.8166	18.5912
RM19_HUMAN	MRPL19		0.00483875	0.995755	-0.0239816		0.339906	0.740813	-0.26911		0.966433	0.074277	2.78065	+	1.26273	0.0260601	3.02578		0.690205	0.157993	2.09289		0.570074	0.235645	1.66468	+	4.2893	0.000672897	4.87354	+	3.49281	0.000116656	4.69046	3	P49406	15.9116	16.0446	11.723	17.19	15.2186	17.953	11.3519	14.6726	17.0104	17.9736	17.8118	18.2085	17.8617	17.7683	18.5524	18.8859	13.054	13.5683	12.7509	14.0635	14.3163	11.8552	14.0714
ARRB1_HUMAN	ARRB1		0.628671	0.750164	-0.581928		1.11957	0.26054	1.31719		0.824485	0.143816	1.05106		1.05958	0.0849882	-0.848061		0.959025	0.0978422	-1.09771		1.04072	0.0931927	-1.05493		NaN	1	0	+	1.79111	0.00336266	-1.90299	2	P49407;P49407-2	11.2305	10.9408	11.1962	12.4795	12.1198	12.8818	12.1665	11.0613	11.989	13.1582	11.4094	12.9708	11.4751	11.0296	11.8558	10.4219	11.6704	13.253	12.755	12.6151	13.1822	12.1801	14.4171
EFTU_HUMAN	TUFM		0.0856652	0.968986	0.0663198		0.194096	0.872505	0.0961633	+	3.00415	0.00503462	1.83313	+	3.78559	0.00025	1.80328	+	2.19736	0.00930027	-1.77249	+	3.0629	0.00238012	-1.45842		0.0492474	0.941834	0.0606346		0.952608	0.0803088	0.344858	25	P49411	18.6652	18.9642	18.6292	19.4489	18.6989	18.8312	18.222	19.3973	19.1534	20.9171	20.9459	20.417	20.7955	20.6714	20.3538	20.8346	21.4626	20.2185	20.417	19.9076	20.4576	20.3101	20.6006
AL7A1_HUMAN	ALDH7A1		0.266858	0.889239	0.668791		0.281947	0.822339	0.127049	+	1.8002	0.0146478	1.78683	+	1.30491	0.0255134	2.32857		0.017167	0.96933	-0.0281402		0.444439	0.341686	-0.974602	+	2.40363	0.00307394	1.75869	+	2.60094	0.000953401	1.35397	18	P49419-2	16.4244	16.2984	17.1275	15.1077	16.8819	16.6052	16.0524	12.1921	16.122	18.1571	17.9629	17.959	17.7204	17.6345	18.3038	17.9384	16.7825	16.2304	15.79	17.0311	16.0031	16.3627	16.7844
UB2R1_HUMAN	CDC34		0.131863	0.950942	0.156869		0.0286477	0.976705	0.0333385	+	2.13998	0.0101447	-1.49383	+	1.63081	0.015598	-1.3703	+	4.98363	0.0011358	8.24655	+	4.98581	0.00031746	7.17464	+	3.90603	0.000805687	6.75272	+	3.92885	4.74886e-05	5.80434	6	P49427	21.9777	22.1206	21.3962	21.0156	21.8614	21.8614	22.2707	20.3857	20.9742	19.7933	20.1704	20.4375	19.5666	19.6067	20.417	20.8113	14.1676	13.2387	12.7366	15.9953	13.7948	14.0163	13.3777
INPP_HUMAN	INPP1		NaN	1	0		0.523143	0.500878	-3.22014		0.860617	0.0923769	4.89406	+	5.95582	9.30233e-05	8.70016		NaN	1	0		NaN	1	0		0.697694	0.106506	5.09151	+	5.63383	0	8.27267	2	P49441	14.4042	13.595	13.0953	13.6849	11.7051	13.7175	12.611	13.6937	13.8173	23.1765	20.3857	12.2046	21.002	21.4726	22.4996	22.2621	14.4452	13.0476	12.9994	13.2511	13.7966	14.2979	12.8
CENPF_HUMAN	CENPF		0.110768	0.963708	0.083308		0.441452	0.702615	0.233748		0.139789	0.831769	0.114489		0.0535771	0.926919	-0.0359518	+	1.89579	0.0210815	0.982215	+	2.38804	0.003206	4.05967	+	2.06902	0.00716369	1.0967	+	2.00107	0.00132002	4.02372	27	P49454	18.9204	19.3172	18.4175	19.3015	18.3943	19.5088	18.7812	18.7751	19.0697	19.1815	19.4279	18.7015	18.8401	18.5452	19.1552	18.9391	18.0414	17.8554	18.124	14.2754	13.0925	17.9863	14.0305
SRP09_HUMAN	SRP9		0.083956	0.968482	0.0880489		0.437024	0.626709	-0.608983	+	1.4855	0.0295578	-1.34079		0.643087	0.254617	-0.643762	+	2.53797	0.00361985	6.75082	+	5.12856	0.00036036	7.18707	+	1.60901	0.0074146	5.41002	+	4.0736	0	6.54331	8	P49458	21.2302	21.8385	21.4375	20.9316	21.2989	21.2707	21.2989	20.2877	22.2006	19.7445	19.3655	20.9459	19.9601	20.0426	21.6276	20.8802	14.012	17.3902	12.4237	15.658	13.314	13.125	14.2402
SRP09_HUMAN	SRP9		NaN	1	0		1.17603	0.25702	-1.11097	+	2.64828	0.00526564	3.18535	+	3.92192	0.000156863	2.87942		NaN	1	0		NaN	1	0	+	2.11741	0.00351045	2.53682	+	3.5299	0.000100953	2.65433	1	P49458-2	13.1442	12.4687	12.1011	11.3035	13.7994	13.8824	13.0305	14.376	13.268	14.8276	15.3511	16.1404	16.2999	15.9506	17.35	16.6023	13.231	13.2516	12.2261	14.0105	14.2379	13.9954	13.3416
UBE2A_HUMAN	UBE2A		0.288506	0.867796	1.52961		0.103839	0.907479	-0.203341	+	1.7773	0.0127712	-2.62259		0.154249	0.722165	-0.889631	+	3.7616	0.00158405	7.33214	+	1.71097	0.0111807	6.78505	+	2.32696	0.00246484	4.70956	+	3.73868	4.15667e-05	5.89542	4	P49459	22.0821	21.0088	21.4923	19.876	21.6231	22.1363	21.5961	11.9165	20.654	18.1147	17.7096	19.6524	17.7246	18.2609	19.6757	19.121	12.8996	14.8719	13.5765	12.717	13.1531	11.2822	14.0482
PCY1A_HUMAN	PCYT1A		1.00305	0.4714	-3.11661		1.47011	0.222364	-0.837993		0.854664	0.0968222	3.82874	+	2.60074	0.0017468	1.55012	+	1.14745	0.0443018	5.17974	+	6.30473	0	7.52318	+	3.57499	0.00120207	9.00848	+	5.9785	0	9.0733	19	P49585	20.4676	20.5451	19.4822	12.8527	21.2419	22.0854	20.7307	21.7876	21.4221	22.2448	22.0426	22.2096	22.6431	22.5846	23.1886	23.5983	13.6189	14.1455	11.7071	13.0026	14.5784	14.5632	13.5772
SYAC_HUMAN	AARS1		0.446142	0.863757	-0.210128		0.826718	0.482789	-0.369352		0.942242	0.139385	0.65355	+	4.57575	0.000561161	0.812774		0.0365852	0.936778	0.0534261		0.489418	0.485046	-0.173319		0.575495	0.223271	0.706977	+	1.75871	0.0117328	0.639455	42	P49588	19.5702	19.8161	19.3833	18.7067	19.5913	19.6675	19.4435	19.6388	19.5549	20.3101	20.1946	19.5632	20.4067	20.1946	20.5915	20.3752	20.2989	18.9275	18.7206	19.6444	19.9882	20.0821	19.2954
SYCC_HUMAN	CARS1		0.27528	0.925168	-0.116193		0.61104	0.596952	-0.308523	+	2.61163	0.00662834	1.57292	+	5.44389	0.000118343	1.76525		0.042542	0.929928	0.0503122		0.989452	0.227691	-0.29027	+	1.45031	0.0159506	1.62323	+	4.81126	9.84794e-05	1.47498	29	P49589-3	18.0635	18.423	17.8772	17.7882	18.1125	18.1982	17.815	18.5096	18.1355	19.8917	19.8661	19.0748	20.002	19.7719	19.8881	20.0156	18.8497	17.7515	17.3618	18.7517	18.3455	18.3512	18.3293
SYHM_HUMAN	HARS2		0.527843	0.760169	-1.04183		0.132572	0.895344	0.127418	+	2.07283	0.00795819	3.58036	+	1.89913	0.00560028	2.41111		0.0125087	0.975722	-0.0297279		NaN	1	0	+	2.85539	0.00149501	3.55063	+	3.77533	9.34708e-05	3.22343	6	P49590;P49590-2	12.9594	11.9159	11.8014	14.6459	12.6294	15.985	13.1985	12.8841	14.6654	16.5416	17.0469	15.6445	16.4026	16.2882	16.0319	16.4118	12.9724	13.1102	12.4985	12.99	13.0018	12.2006	14.0483
SYSC_HUMAN	SARS1		0.525332	0.814491	-0.357939		1.55913	0.284945	-0.419344	+	3.72832	0.0025042	2.67926	+	4.7565	0.000117647	2.74067	+	1.7129	0.0184632	1.75346	+	3.99821	0.000632391	2.20821	+	2.93497	0.00129384	4.43272	+	6.88157	0	4.94887	34	P49591	18.0711	18.8968	17.9562	18.6275	18.2203	18.9009	18.2222	19.1633	19.2227	21.0886	21.1886	20.9243	21.4825	21.2302	21.5069	21.7265	16.174	17.6912	16.0382	16.9467	16.4118	16.2903	16.5017
PPM1F_HUMAN	PPM1F		0.406817	0.828202	0.735888		0.623221	0.509342	-0.603344	+	1.63101	0.0204571	1.604	+	2.12767	0.00270064	2.94324		NaN	1	0		0.39232	0.398433	-0.786688	+	1.11417	0.0333591	2.07741	+	2.09481	0.00150128	2.15655	5	P49593;P49593-2	14.1248	12.8748	13.4827	13.9749	12.6589	14.5885	10.5228	13.6778	12.944	15.438	15.8487	14.3682	15.5098	15.778	15.5473	16.4515	14.5632	11.9768	12.8827	14.3248	13.7143	12.2106	14.4107
MA2A2_HUMAN	MAN2A2		0.263688	0.917504	-0.166672		0.113786	0.916422	0.0874041		1.15503	0.104388	0.566213		0.517279	0.417444	0.312137	+	2.15673	0.0232716	-0.659704		0.539255	0.373547	-0.308438		0.1303	0.86446	-0.0934912		0.00597371	0.981113	0.00369835	13	P49641	18.726	18.459	18.4868	18.1837	19.339	18.6997	18.3167	18.7206	18.0767	18.9741	18.6291	19.4871	18.8203	18.7275	19.4221	18.8008	18.9753	19.1226	19.2728	19.0785	18.5583	19.1321	18.987
PRI1_HUMAN	PRIM1		0.525096	0.789977	0.54953		0.635293	0.482105	-0.826161		1.25452	0.0558627	1.01851	+	2.31167	0.00200545	2.39421		0.661742	0.212177	0.750769		0.545126	0.284555	0.756912	+	1.21591	0.0272728	1.76928	+	2.41762	0.000692492	3.15112	9	P49642	14.4288	14.2997	14.0908	13.4751	12.8148	14.2814	14.6125	12.5804	13.3313	14.8602	15.8508	14.5654	15.7387	14.8567	16.138	16.9397	14.1634	13.55	12.2552	14.2568	11.7262	12.3713	12.7144
PRI2_HUMAN	PRIM2		0.160537	0.946358	-0.127453		0.274489	0.810503	0.163459	+	3.99207	0.00233618	2.84013	+	4.18726	0.000164948	2.54921		0.0754086	0.893425	0.0512551		1.24261	0.0805377	0.723431	+	4.25733	0.00108129	2.89138	+	4.60157	0	3.27264	23	P49643	17.6694	17.972	17.0675	17.7653	17.8594	17.0294	17.8793	18.4076	17.5544	20.2535	20.417	20.7056	20.1457	19.9742	20.2419	20.8191	17.5992	17.7055	17.3972	17.2493	17.1692	16.3809	17.291
CASP4_HUMAN	CASP4		0.260429	0.890864	-0.673385		0.0982354	0.942513	-0.0408955	+	5.38799	0.00270968	6.83809	+	3.22867	0.000178261	6.2056		NaN	1	0		0.174483	0.670243	0.467566	+	4.83419	0.00126531	6.90405	+	8.12928	0	6.67317	5	P49662	13.6246	12.8816	12.4172	13.284	12.119	13.1131	12.4215	17.2368	13.7359	20.002	19.6937	19.9742	19.719	19.7766	20.0821	20.1457	13.383	12.5094	13.0653	13.0676	13.1045	13.4147	13.444
KC1E_HUMAN	CSNK1E		0.723675	0.748847	-0.388977		1.27223	0.292321	-0.56693	+	2.19721	0.00969192	1.47263	+	4.10494	0.00018427	1.65058		1.07156	0.0900917	0.818538	+	2.08047	0.0159982	0.995216	+	2.78045	0.00199152	2.29117	+	3.81803	0.000117417	2.6458	24	P49674	18.1929	18.818	17.5563	18.0825	18.4085	19.0449	18.4239	18.47	18.4096	19.3647	19.7554	19.7851	20.2535	19.8278	20.6186	20.1079	17.7477	17.4577	16.8262	17.8297	17.6456	16.7795	17.9699
CTCF_HUMAN	CTCF		0.348051	0.895059	-0.188448		0.0297762	0.975258	-0.043047		0.262099	0.670663	-0.280571		0.728521	0.258958	-0.425972	+	2.28083	0.00957784	-1.43989	+	4.13675	0.000826695	-1.41608	+	1.65767	0.0103545	-1.72046	+	3.01557	0.000269734	-1.84205	21	P49711	18.6169	19.3358	18.5183	19.2536	19.2962	18.7343	18.9493	19.4515	19.1666	18.0676	18.4076	19.4765	18.4517	18.0256	18.9502	19.347	20.6364	19.9601	20.5165	20.3321	20.8113	20.417	20.5823
PSB2_HUMAN	PSMB2		0.648553	0.814869	-0.237834		0.275286	0.769526	-0.341599	+	2.68854	0.00550757	1.9734	+	3.36353	0.000360331	2.07717	+	3.84836	0.00268805	1.55262	+	3.35941	0.00191002	1.31459	+	2.92726	0.00138323	3.52603	+	4.13685	4.54545e-05	3.39176	15	P49721	20.2419	20.2764	20.1457	20.3962	20.417	21.0821	20.3752	20.1825	20.4576	21.5915	22.1673	22.9566	22.4298	21.7307	23.1856	22.9742	19.002	18.6967	18.4387	19.1015	18.9021	19.1848	19.5648
MCM2_HUMAN	MCM2		0.821757	0.770867	-0.253755		0.00391419	0.995828	0.00886043		0.292173	0.629816	0.326582		0.0483039	0.922176	0.0639672	+	3.9977	0.00145946	-2.7902	+	4.83813	0.000402367	-2.29375	+	1.88425	0.0057702	-2.46362	+	2.15814	0.00128306	-2.22978	62	P49736	20.5451	20.5915	20.1079	20.2066	20.9098	20.6276	20.3752	20.4067	20.7634	20.0426	20.2989	21.7265	20.1332	19.5039	21.5117	21.5731	23.6431	22.9134	22.9024	22.8346	23.4425	22.4324	22.9316
ACADV_HUMAN	ACADVL		0.166116	0.951644	-0.0834522		0.0437437	0.970702	-0.0343928	+	3.02624	0.0052752	1.61867	+	3.70838	0.000336481	1.56962		1.60714	0.0515817	-0.613242		0.64007	0.402276	-0.197017	+	2.3788	0.00544877	1.00543	+	3.20925	0.000363077	1.3726	15	P49748-3;P49748-2;P49748	15.5366	16.0797	15.9344	16.2915	16.1386	15.8348	15.7122	16.3842	16.1502	17.8293	17.6355	17.2729	18.1561	17.5335	17.5632	17.2016	16.6314	16.6189	16.4711	16.1338	16.1104	16.3375	16.3824
YLPM1_HUMAN	YLPM1		0.296308	0.907392	0.195216		0.044578	0.964249	-0.077505		0.997221	0.10834	-0.820329		0.613805	0.288351	-0.547608	+	2.47031	0.00673488	-1.72142	+	4.5476	0.000473186	-1.97844	+	2.47998	0.00249921	-2.54175	+	2.83382	0.000270701	-2.52605	37	P49750;P49750-1	18.0069	18.4423	17.2843	17.8894	17.2451	17.8101	17.4444	17.9215	18.1314	16.8058	16.6658	17.7845	17.024	16.0024	18.0816	17.5435	20.0292	19.4581	19.3941	19.7997	19.9091	19.4036	19.6433
ACOT2_HUMAN	ACOT2		0.172237	0.926927	0.522688		0.34396	0.734576	-0.285073	+	3.50645	0.00300176	2.61278	+	1.61711	0.00933375	3.42054	+	3.27009	0.00261103	-3.11785	+	1.7671	0.0115625	-3.69335		0.413059	0.397524	-0.505075		0.458241	0.224126	-0.272811	22	P49753	17.2717	17.0823	17.2007	17.7293	17.8715	18.554	16.9696	12.7623	17.8341	19.6784	19.6064	20.5165	19.8385	19.8976	20.7223	20.417	21.2989	20.002	20.0156	20.0691	20.8576	20.5823	20.4576
VPS41_HUMAN	VPS41		0.755203	0.656276	-0.787864		2.04225	0.228642	-0.420113	+	1.71008	0.0150386	2.33002	+	5.71983	0.000121739	1.96226		0.881157	0.10563	-1.45977		1.71823	0.0639221	-0.480713		0.762435	0.127357	0.870243	+	4.59733	9.11528e-05	1.48155	16	P49754;P49754-3	16.9398	17.0569	16.2812	14.5493	17.2295	16.9963	16.9406	17.1934	16.6136	18.4301	18.6978	18.4825	19.0874	18.791	19.0146	18.9347	18.6981	17.0558	17.2458	17.2202	17.7611	17.4895	17.4307
TMEDA_HUMAN	TMED10		0.0352021	0.989139	0.0215947		0.0113059	0.990442	-0.013546		0.0876802	0.891143	-0.087317		0.0751534	0.896293	-0.0521763		0.384549	0.495575	-0.23743		1.48673	0.100253	-0.408735		0.372529	0.503971	-0.324747		0.879768	0.0715514	-0.460912	26	P49755	24.0526	23.3645	24.0609	23.4041	23.6649	23.9847	23.3239	23.867	23.654	22.9968	23.8093	24.0935	23.5404	23.5754	24.3239	23.1472	24.2679	23.867	23.7389	24.0772	24.3239	24.1719	23.8576
RBM25_HUMAN	RBM25		1.58539	0.479455	-0.466906		0.417124	0.663507	0.422555	+	1.57772	0.0265806	-1.20576	+	4.41734	0.000167832	-2.09522	+	3.01015	0.00251519	4.03058	+	4.98073	0.000363636	3.3728	+	1.61475	0.00918205	2.82483	+	1.81233	0.0045212	1.27758	9	P49756	16.9169	17.3021	16.8457	16.7405	17.3878	17.8164	17.4367	17.3082	17.142	16.3906	15.9136	14.9324	15.6394	14.7433	15.674	15.2353	11.5782	13.7303	13.4536	14.727	14.3689	13.7701	13.3157
NUMB_HUMAN	NUMB		0.700353	0.723271	-0.557562		0.47566	0.560984	-1.5015	+	1.21335	0.0376315	-3.38108	+	3.33828	0.000328959	-2.43713	+	4.58741	0.000634483	6.63938	+	2.8162	0.00139733	5.41422		0.88113	0.0597251	3.25831	+	1.35246	0.00810499	2.97709	8	P49757;P49757-2;P49757-3;P49757-4	20.0559	20.2989	19.4864	19.6095	20.3101	21.3962	19.8763	19.6839	20.8346	17.8194	13.1847	18.4406	17.7922	17.5498	18.4264	18.164	13.0257	14.1107	12.5335	18.2225	13.3773	13.2513	15.173
CLK1_HUMAN	CLK1		0.0239289	0.992061	0.0144543		0.202866	0.843497	-0.171844	+	1.67088	0.0391924	0.678379	+	1.72878	0.0206704	0.864677		0.436651	0.398673	-0.398611	+	2.2871	0.015841	-0.800421		0.266156	0.655241	0.279768		0.0722327	0.756602	0.0642567	16	P49759;P49759-3	21.5451	21.3266	20.8113	20.953	21.6453	21.1206	20.953	20.9951	21.0088	21.9316	21.7307	21.85	21.7715	21.4825	22.0054	22.7776	22.3752	21.2821	21.0156	22.0088	22.343	21.6051	21.823
CLK2_HUMAN	CLK2		1.10796	0.459888	-1.56537		0.580695	0.481808	-1.57595		0.106239	0.837962	-0.432519		0.406062	0.46336	-0.421939	+	1.63106	0.0174095	-2.94032		0.561756	0.292564	-0.586124	+	1.11186	0.0293565	-3.37284	+	1.01751	0.032266	-1.00806	4	P49760;P49760-3	16.4059	13.444	16.1723	16.7689	17.2443	18.3788	16.5151	16.8287	17.3487	12.4552	16.3657	16.9747	17.2152	16.8368	15.9053	17.4074	18.938	18.6383	18.3379	17.4444	19.0042	17.5727	17.3757
CLK3_HUMAN	CLK3		0.805352	0.759423	0.292211		0.754183	0.503663	-0.375997	+	4.90073	0.00402916	0.848368	+	3.26436	0.000672775	1.51658	+	1.92121	0.0256154	-0.777136	+	2.55867	0.00724142	-1.07317		0.109306	0.889921	0.0712325		0.828934	0.0808508	0.443402	26	P49761	21.9777	21.7915	21.8839	21.9243	21.7223	21.4221	21.1269	22.0854	21.654	22.7594	22.7675	22.7013	23.1269	22.5615	23.2821	23.5045	23.1332	22.5141	22.3672	23.0723	22.8708	22.391	22.3672
VEGFC_HUMAN	VEGFC		NaN	1	0		0.109161	0.914723	0.112957	+	2.99274	0.00470825	2.02698		0.561146	0.299472	0.700145		NaN	1	0		NaN	1	0		0.405678	0.402619	0.524501		0.225993	0.42359	0.193803	2	P49767	11.9013	12.3847	12.1798	12.539	13.9842	13.4478	12.5968	14.9958	12.3009	13.7087	14.4266	14.6993	14.4137	13.6794	14.7213	13.8466	14.3302	14.0906	12.8403	13.7357	13.667	13.7816	14.7014
PSN1_HUMAN	PSEN1		0.930645	0.552678	-1.40989		0.492916	0.576479	-0.809959		0.0621517	0.908659	0.187923		0.322597	0.543114	-0.412004		0.496944	0.291812	-0.989946		1.1396	0.0690672	1.29875		0.455454	0.308776	-0.802023		0.732017	0.0692635	0.886742	2	P49768;P49768-2;P49768-7;P49768-3;P49768-4;P49768-5;P49768-6	15.6686	15.1605	16.7919	13.2541	15.492	17.2077	15.8445	17.2153	17.3839	14.2437	16.7374	15.239	17.0438	15.4512	16.5198	15.8519	15.9375	16.658	16.0307	14.5577	14.4585	16.0631	16.2404
EI2BB_HUMAN	EIF2B2		0.218586	0.92703	-0.175017		0.518991	0.614278	0.375884	+	1.524	0.031203	1.10645		0.982533	0.136128	0.555549		1.04736	0.0703058	-1.66717		1.0564	0.10072	-0.848209		0.262414	0.608564	-0.560719		0.228715	0.390195	-0.29266	13	P49770	17.6088	18.896	18.7966	18.7515	18.2497	18.7447	18.4819	18.7499	19.2151	19.449	19.6136	19.7965	18.7334	18.8324	19.6672	19.7423	21.8727	19.3595	19.309	18.8379	20.8034	19.4428	19.0619
HINT1_HUMAN	HINT1		0.902115	0.673393	-0.414895		0.094226	0.914722	-0.239444		0.094462	0.870716	0.150455		0.0145794	0.977774	-0.0249967	+	3.2262	0.00248765	-3.87921	+	4.8377	0.000323529	-3.42632	+	1.84648	0.00537757	-3.72875	+	2.68616	0.000333596	-3.45131	16	P49773	22.8014	22.6865	22.4651	22.4273	23.2679	23.5045	22.3511	23.1015	22.8249	21.743	22.4576	24.0359	22.4651	21.6231	23.3778	24.4738	27.6527	25.8409	25.9293	26.0338	27.1984	26.3778	26.1352
NU153_HUMAN	NUP153		0.582611	0.790252	-0.39411		0.70875	0.417392	-1.27814	+	2.30373	0.00623675	-4.04097	+	4.47854	0.00015748	-3.15694	+	1.78393	0.0114901	5.05033	+	2.44237	0.00246444	6.0023		0.201181	0.692727	1.00936	+	0.912507	0.0293126	2.84536	59	P49790	21.6714	21.7348	20.8576	21.6971	21.6929	22.6518	21.5961	21.3321	22.1488	18.4011	18.4276	15.519	18.7439	18.1467	19.3196	18.6993	18.2745	13.094	17.9512	18.2199	12.3628	18.7987	14.1467
RBP2_HUMAN	RANBP2		0.0832098	0.976528	0.0381735		0.0134034	0.991641	-0.00566673		0.667671	0.342498	0.353616	+	3.17513	0.0166199	0.397456	+	1.58621	0.0414111	-0.791874	+	3.43081	0.0036452	-0.876746		1.01122	0.115787	-0.438258	+	1.55469	0.0230586	-0.47929	104	P49792	21.7223	22.0592	21.1642	21.5498	21.6364	21.6497	21.5451	21.6051	21.4923	22.1426	22.0886	21.7013	22.1856	21.9316	21.8876	21.928	22.7119	22.2877	22.2477	22.8614	22.4601	22.1269	22.4015
RGS3_HUMAN	RGS3		0.257995	0.889477	-0.859633		0.130713	0.917188	-0.0636476	+	1.72426	0.0126723	3.74786	+	1.4758	0.0145606	2.95187		0.146004	0.726521	0.526139		0.551602	0.252206	1.39785	+	1.94077	0.0042107	4.274	+	3.7823	3.94837e-05	4.34972	26	P49796;P49796-6	16.1091	16.6627	12.7074	13.9547	15.4966	17.3185	12.0692	17.4475	16.2588	18.7411	18.616	18.4619	18.7298	18.273	18.7263	18.9508	16.0267	12.6944	14.2759	13.9114	13.4297	15.7583	14.1816
RGS4_HUMAN	RGS4		0.635293	0.761486	-0.448608		0.195329	0.830264	-0.287563	+	2.23418	0.00780615	2.20858	+	2.7742	0.000913118	2.04754	+	4.07665	0.00122628	5.47835	+	3.54033	0.000622691	5.05207	+	3.78722	0.000973913	7.68693	+	3.62499	4.00616e-05	7.09961	15	P49798-3;P49798	17.25	17.8206	18.5679	18.2955	17.7206	18.7596	18.2416	18.7759	18.6627	19.6004	20.0156	20.9601	20.3645	19.5094	21.417	20.6276	12.9481	11.7285	12.8388	14.9696	13.6434	11.0714	13.8356
TSC2_HUMAN	TSC2		0.319835	0.899334	0.200486		0.242561	0.847235	0.108655	+	2.06837	0.0114328	1.3961	+	4.3072	0.000173913	1.48793		0.607238	0.294556	0.405592		0.839999	0.285719	0.256406	+	3.58055	0.00130145	1.80169	+	4.82395	4.35511e-05	1.74433	58	P49815;P49815-4	19.847	19.3426	20.6006	19.7745	20.0156	19.5409	19.3063	19.7935	19.7971	21.2066	21.5731	21.0821	21.4676	21.002	21.2361	21.0088	19.4668	19.4733	19.5167	19.5006	19.1944	19.5686	19.4736
NDUV1_HUMAN	NDUFV1		0.488423	0.766619	-1.77141		0.0339027	0.978196	-0.0178631	+	3.88032	0.00250435	8.04131	+	2.27361	0.00122713	6.28776		NaN	1	0		0.289252	0.491613	1.09029	+	3.99144	0.000626087	8.09811	+	6.89631	0	7.37805	20	P49821	11.3634	14.1465	14.0227	12.9979	13.446	15.6495	11.6824	19.8508	13.8915	21.1765	21.2185	21.1269	21.4923	21.4118	20.9243	20.9388	14.0828	12.3278	12.8168	13.28	13.8276	13.8317	14.3157
GSK3A_HUMAN	GSK3A		0.148457	0.939465	0.390166		0.284577	0.794028	0.191746	+	1.73813	0.0159113	1.89723	+	1.20663	0.0356659	2.09565		0.395171	0.395652	0.641922		0.21659	0.605113	0.527117	+	2.03008	0.00420008	2.53915	+	3.04693	0.000221435	2.62276	5	P49840	13.6737	13.741	15.655	14.2972	15.7737	12.0253	16.0006	12.678	13.2802	16.413	16.2405	16.0633	16.6078	16.1045	15.9469	15.5296	13.5645	12.855	14.6798	14.256	12.4578	13.4758	13.5081
GSK3B_HUMAN	GSK3B		0.189473	0.945342	-0.0972666		1.30795	0.294444	-0.527352	+	3.31153	0.00425138	1.65092	+	4.75532	0.000154545	2.08101		0.925929	0.0862417	2.13037	+	3.04262	0.00121561	3.39798	+	1.32502	0.015698	3.78129	+	3.62841	9.89811e-05	5.47899	15	P49841;P49841-2	17.976	17.5916	17.2904	17.9555	18.029	18.0802	17.8464	17.655	17.3926	19.1859	19.4408	19.4363	19.6656	19.5458	20.1206	20.1946	17.6685	13.0974	15.9531	15.2998	12.9364	13.569	15.8054
WHR1_HUMAN	WHR1		0.657297	0.660771	-1.855		1.1464	0.276986	-0.891738	+	2.32904	0.00564191	5.69927	+	2.44082	0.000958843	4.73601		NaN	1	0		0.325626	0.459011	0.865377	+	3.52095	0.00138806	3.84418	+	4.53172	0	5.60139	7	P49842;P49842-2;P49842-1;P49842-3	9.66892	12.8786	13.3661	14.0843	13.5746	17.9341	12.4709	14.4963	13.2966	17.7884	18.1027	18.7052	18.8555	18.4763	19.3125	19.7177	14.1528	14.7278	14.1831	14.724	13.155	12.8736	13.2039
TAF6_HUMAN	TAF6		0.698807	0.742487	-0.45128		0.352057	0.769367	0.17576	+	3.79996	0.00243787	2.23625	+	2.8511	0.00105206	1.60921	+	2.48718	0.00664471	1.74396	+	2.11707	0.00844025	1.78952	+	3.25918	0.00131984	3.98021	+	3.55187	0.000110633	3.39873	19	P49848-3;P49848	15.9379	15.5222	15.7339	16.1303	16.1486	16.5449	16.34	16.9859	15.3924	18.2976	18.2072	17.6972	18.159	17.6447	17.7355	18.027	14.0197	13.5191	14.7225	15.113	13.4871	15.3132	14.058
KLK7_HUMAN	KLK7		0.012619	0.993738	0.0981555		0.167774	0.838204	-0.655333		0.062382	0.903595	0.469068		0.239818	0.596069	1.22256		0.349153	0.399999	-2.12869		0.421166	0.34123	-1.79686	+	1.10696	0.0365375	-1.65962		0.162899	0.462571	-0.574307	4	P49862	22.48	21.0559	21.7098	13.1005	22.3725	21.391	13.3167	19.8744	20.4874	19.8126	19.0005	21.3538	19.5373	18.4281	23.8093	21.0691	21.9207	21.4375	21.7876	22.8385	20.5069	19.7767	22.019
SPS1_HUMAN	SEPHS1		0.256961	0.905076	-0.339249		0.24166	0.814706	-0.200355		0.0881167	0.87797	0.150778		0.0104184	0.984834	0.0118843		0.904889	0.113579	-1.01652		0.605182	0.261579	-0.651792		1.12374	0.0512468	-0.865743		0.710086	0.0846339	-0.639908	5	P49903	13.1849	12.7045	13.782	11.6106	13.6641	14.0743	12.4305	13.1514	12.4785	12.6303	12.6205	13.6631	12.8625	13.0843	13.5261	13.2138	13.6622	13.8152	14.0337	14.7069	13.6487	12.7444	14.1463
MTHFS_HUMAN	MTHFS		0.452248	0.814409	0.608054		0.857306	0.390622	-0.720134	+	2.1586	0.00781076	2.79261	+	4.14964	0.000157044	4.1208		0.0622536	0.892506	0.102633		NaN	1	0	+	2.99324	0.00145535	2.89525	+	3.77254	9.7631e-05	3.72225	3	P49914	12.6401	14.2572	14.6838	14.6695	13.8431	13.5202	13.1196	14.5615	12.2284	17.0733	17.2689	16.2236	16.9287	17.4411	17.7686	18.1631	13.9931	14.1232	13.7637	14.0825	14.3205	12.7643	14.2452
GUAA_HUMAN	GMPS		0.881077	0.724202	-0.331238		0.490143	0.685914	-0.222724	+	2.35272	0.0104828	1.03327	+	2.74236	0.00327214	0.924757		0.813843	0.156442	0.743752	+	2.33209	0.00851073	1.22415	+	1.47604	0.0143814	1.77702	+	3.55098	0.000143083	2.1489	31	P49915	19.5948	19.8963	19.831	19.5331	19.9882	20.5731	19.6575	19.8361	20.1704	20.7796	21.1079	20.3538	20.8727	20.9243	20.8876	21.1946	19.882	18.9239	18.1043	18.2176	19.3063	18.4938	19.2659
DNLI3_HUMAN	LIG3		0.417788	0.829441	-0.604405		0.818837	0.426378	0.587668	+	1.40485	0.0297412	1.79441		0.565072	0.309374	0.602339		0.661123	0.203776	-0.867696	+	1.5018	0.0300817	-1.59516		0.987082	0.0694336	0.926716	+	1.25718	0.0186237	-0.99282	6	P49916;P49916-3	11.6936	12.5173	10.4382	12.4827	12.6445	11.9515	11.5193	13.9433	11.8781	13.508	13.0019	14.2222	13.1954	12.5696	12.951	13.2427	13.1572	12.5106	12.284	13.6085	14.4237	13.0887	14.8091
MRE11_HUMAN	MRE11		1.5296	0.682331	-0.216769		0.955018	0.396577	-0.500072	+	4.0873	0.00462577	0.93531	+	3.31854	0.000843862	1.21861		0.114453	0.834056	0.0875055		0.589059	0.22944	1.43904	+	1.38414	0.0257074	1.02282	+	1.02131	0.0213119	2.65766	15	P49959;P49959-3	18.9208	18.9327	19.0431	19.0036	19.2994	19.0882	19.1439	19.0367	19.3907	19.7417	20.0292	19.9601	20.3321	19.9601	20.3752	20.9742	19.5546	18.573	18.535	19.2252	18.9896	19.0206	13.7756
GNAQ_HUMAN	GNAQ		0.463206	0.849797	0.26034		0.700996	0.528315	0.36954	+	2.1551	0.0134918	-1.00609	+	2.37857	0.00439804	-1.11529	+	2.80524	0.00541702	1.46276	+	3.04787	0.00353856	1.16442	+	1.82836	0.0315124	0.456669		0.0789191	0.759664	0.0491304	12	P50148	19.8392	20.343	19.4688	19.6582	19.6246	20.1946	19.481	19.1744	19.3602	18.9018	18.8659	18.6959	18.8695	17.9468	18.6918	18.2986	18.4485	18.4633	18.1817	18.3379	18.2078	18.4396	18.6248
IDH3A_HUMAN	IDH3A		0.146657	0.938683	-0.49047		0.216127	0.899016	-0.052842	+	1.70367	0.0127404	4.07713	+	2.26242	0.00164402	3.6395		0.202907	0.624547	0.637122		0.430898	0.348122	1.08841	+	3.93786	0.00115091	4.71425	+	3.07957	0.000138705	4.72792	11	P50213	13.2818	17.425	13.0311	13.9785	17.3927	13.0584	16.2231	13.8931	14.0306	18.4847	18.3438	18.6902	18.4723	18.5188	18.655	18.5902	14.2901	13.8262	13.2596	14.0601	15.0561	11.6181	14.5904
ST1A1_HUMAN	SULT1A1		NaN	1	0		0.481557	0.730379	-0.156842	+	1.31584	0.0336851	2.11148	+	1.59356	0.0144718	1.70838		NaN	1	0		NaN	1	0	+	2.61993	0.00224506	2.38303	+	1.22384	0.0169774	1.29619	3	P50225	12.677	11.8541	12.2663	14.8939	13.9691	14.4234	11.4211	13.9787	13.6215	15.3357	14.925	14.8421	15.2993	15.0986	15.2859	15.0806	13.2779	12.316	12.3598	13.831	13.8098	12.6106	15.3283
MMP14_HUMAN	MMP14		1.16896	0.569302	-0.533955		0.0509955	0.966792	0.0340751	+	1.91672	0.0281716	0.664354		0.133976	0.814484	0.0963236		0.838941	0.218364	0.362281		0.785704	0.239168	0.386769	+	2.50444	0.00443961	1.02663		1.03913	0.0521994	0.483092	42	P50281	22.391	22.1704	22.8461	22.5117	23.7077	22.7816	22.882	22.6186	23.0789	23.2521	23.0821	23.0983	23.391	23.178	23.3239	22.5475	21.8307	22.1734	22.3484	22.6342	22.2185	22.8519	22.8034
GDIB_HUMAN	GDI2		0.162168	0.947854	0.109366		1.62067	0.357907	0.289506	+	3.46203	0.00419816	1.52414	+	3.13043	0.000905963	1.344	+	2.72037	0.00547154	1.57572	+	2.12749	0.0111811	1.29179	+	3.6685	0.0012478	3.09985	+	3.86452	9.07272e-05	2.63578	28	P50395	19.7375	19.8265	19.6245	19.1674	19.6865	20.1206	19.3922	18.9316	19.2672	21.0493	21.1015	21.1886	20.7796	20.654	20.8727	20.9882	18.4873	17.7273	17.8251	18.8709	18.1509	17.4219	18.3076
EMD_HUMAN	EMD		1.09292	0.620644	-0.445187		0.497508	0.647783	0.306291		0.038799	0.954177	-0.0350885	+	2.35136	0.00827853	-0.786566		0.142778	0.794135	0.102527		0.207491	0.702221	0.124974		0.0791218	0.915231	0.0674388	+	1.28211	0.0249228	-0.661592	18	P50402	24.7338	24.5345	24.8811	25.4425	25.417	25.7745	25.1015	25.2243	25.1984	24.7338	24.5105	25.3444	24.5869	24.2021	24.945	24.4923	24.4614	24.9933	24.9316	25.5285	24.6486	25.0609	25.6348
CPT1A_HUMAN	CPT1A		1.44319	0.470718	0.580044		2.50627	0.12862	0.846888		0.452302	0.574778	-0.187935		1.15099	0.121182	-0.454779		0.188748	0.729439	0.134075		0.716866	0.255345	-0.413787		0.0731832	0.924465	-0.0538603	+	1.65498	0.00934508	-0.868567	33	P50416	22.8932	22.3017	22.9298	22.8802	22.3045	22.6886	21.7182	22.0854	22.0592	22.4726	22.5545	22.6628	21.9316	21.7915	21.7995	21.343	22.1301	22.7471	22.9742	22.9495	21.9637	22.3857	23.0409
S26A2_HUMAN	SLC26A2		0.471692	0.806447	0.640204		0.389861	0.708863	0.287219		0.142539	0.809453	0.186679		0.439145	0.41443	0.539664		0.400026	0.360586	1.26035	+	1.42089	0.0320445	1.94017		0.386165	0.358722	1.44703	+	2.09665	0.00137013	2.47983	9	P50443	15.9716	16.932	17.6061	17.3552	16.7363	16.0943	17.2308	14.5932	16.9754	17.0433	17.7125	16.7029	17.2746	17.0003	16.5446	16.6433	12.6162	17.4642	17.0373	14.7298	12.5753	15.2733	14.9649
SPB8_HUMAN	SERPINB8		0.0955688	0.959853	0.30993		0.0413418	0.972745	-0.0248729		1.09384	0.0556339	2.35326	+	1.69479	0.00851312	2.68807		0.302103	0.47642	0.942322		0.113437	0.779365	-0.287395	+	1.66868	0.007375	3.29559	+	3.19849	0.000232883	2.40067	11	P50452	15.792	15.6043	15.5998	12.0717	16.3765	15.0925	15.179	13.9242	11.7129	17.1401	17.4484	16.7721	17.2632	17.181	17.3049	16.8312	13.4869	15.4843	12.5026	15.2562	15.4491	14.1133	14.159
SERPH_HUMAN	SERPINH1		0.808597	0.625752	-1.04221		0.664755	0.519698	-0.446123		0.535802	0.389511	0.460295		0.0777923	0.867472	-0.135792		1.10577	0.0742525	-1.06199		0.0841074	0.844243	-0.141853		0.772393	0.147469	-0.601692		0.37116	0.269691	-0.277645	23	P50454	21.3857	20.5545	21.1519	22.1206	21.5356	23.976	21.6843	21.3592	23.1719	21.7756	21.6051	21.9098	22.0122	21.5915	22.4551	22.7796	23.0609	22.0156	22.019	22.239	22.2764	22.3645	23.0691
PDLI4_HUMAN	PDLIM4		0.464572	0.792521	0.967934		0.206166	0.812661	0.433687		0.219654	0.711188	-0.292698		0.0826769	0.851042	0.24155	+	2.13082	0.00890137	-2.28293	+	1.45176	0.0269575	-2.5232	+	1.37526	0.0155659	-2.57562	+	2.08413	0.00147639	-2.28165	10	P50479	18.8994	18.6328	18.5419	18.8312	18.3674	19.351	18.3045	14.5094	18.2598	17.8344	17.7939	19.6726	17.438	16.7444	18.9498	18.8675	22.1395	20.0156	20.8727	20.0292	20.9601	20.0292	20.1079
F10A1_HUMAN	ST13		1.05603	0.60476	-0.518882		0.091393	0.917427	-0.192268		0.393631	0.506983	0.462609		0.101734	0.836418	0.135995	+	3.77309	0.00159312	7.13633	+	4.74842	0.000306667	7.59952	+	2.79383	0.00136177	7.59894	+	3.74588	4.44444e-05	7.73551	11	P50502	20.1332	20.6186	20.0156	19.9459	20.6886	21.3699	20.7307	20.1332	20.5638	19.8106	20.3857	21.7265	20.2764	19.7947	22.0493	21.2125	14.2289	11.4609	13.4362	14.0166	13.3202	10.7707	14.2833
MXI1_HUMAN	MXI1		0.359562	0.868073	0.322123		0.886538	0.348582	-1.09364	+	2.6435	0.0059346	1.86884	+	3.28668	0.00025979	3.2846		0.790809	0.192742	0.513919		0.0315288	0.94506	0.0370788	+	2.67226	0.00225058	2.38276	+	3.07751	0.000217454	3.32168	4	P50539;P50539-2;P50539-3;P50539-4	13.6335	13.7603	13.3471	14.351	13.6457	14.1907	12.8851	13.9249	12.6081	15.1644	15.7466	16.0145	16.5808	16.173	18.1308	16.0574	13.6902	12.9262	13.1608	13.2347	13.0054	13.28	14.1352
PEX5_HUMAN	PEX5		0.108111	0.964816	-0.0826194		0.216125	0.830293	-0.193005	+	2.2775	0.00958159	1.31647	+	2.48783	0.00248514	1.42685	+	3.85283	0.00161273	4.91443	+	6.12483	0.000178571	5.00093	+	3.68418	0.00121678	6.23089	+	5.54253	0	6.42779	15	P50542;P50542-3;P50542-4	18.5574	18.8104	17.9634	18.9757	18.4201	19.3729	18.4689	18.4115	18.6232	19.756	20.1206	19.803	19.6835	19.5467	20.343	20.7715	14.3613	13.853	12.7726	14.4138	13.4879	13.4019	13.33
ERF_HUMAN	ERF		0.0222049	0.989533	-0.0728782		0.00944698	0.990189	0.037016		0.248967	0.662378	-0.410315		0.141859	0.749194	-0.520209	+	1.70778	0.0142606	3.25225	+	1.7449	0.0125538	3.44097	+	1.29262	0.0180809	2.84194	+	1.35039	0.00817463	2.92076	2	P50548;P50548-2	17.5532	18.1686	16.3604	16.2222	17.7231	17.9962	18.8081	13.5499	17.6676	15.9615	17.4495	16.5864	16.7382	18.7249	17.351	13.701	15.1275	12.0086	14.3355	13.3229	12.7089	13.9653	14.835
VASP_HUMAN	VASP		0.044693	0.981936	-0.151464		1.82851	0.128829	-3.13774	+	2.07634	0.00792267	-3.68332		0.240779	0.6074	-0.697041	+	1.34383	0.0310776	3.0029	+	1.58032	0.0185737	3.38163		0.300499	0.532775	-0.68042	+	1.38667	0.00769461	2.68459	1	P50552	17.139	17.693	16.7051	14.4123	18.0772	13.336	18.2568	16.5061	17.018	12.3726	13.1657	12.8737	16.3884	16.2172	17.2387	13.9228	13.9261	14.7577	11.7696	14.8789	12.358	11.6448	14.1471
DYN2_HUMAN	DNM2		0.0884105	0.969257	0.0488066		0.14257	0.916726	0.0568865	+	3.17309	0.00507075	1.5019	+	4.2061	0.000179235	1.49382		1.16382	0.0811882	0.752091		1.5126	0.069819	0.550713	+	2.44129	0.00277929	2.25399	+	4.88853	5.15873e-05	2.04453	26	P50570;P50570-5	21.5961	21.6757	21.0691	21.4676	21.0292	21.8385	21.3962	21.1704	21.5823	23.1673	23.019	22.6757	23.0789	22.9566	22.7856	22.7675	21.3484	20.2066	20.5451	21.1332	21.0493	20.6364	20.5915
MAP2_HUMAN	METAP2		0.536918	0.806101	-0.394681		0.657518	0.521759	-0.450441		0.136684	0.830178	-0.128614		0.0805828	0.879871	-0.0728539		1.03206	0.0690229	1.99245	+	2.06931	0.00667259	2.89969		0.754904	0.102338	1.86384	+	1.74486	0.00302818	2.82684	7	P50579	17.6065	17.9251	17.5	18.518	18.2518	19.0096	17.4733	18.2056	18.47	17.2674	18.1963	17.8127	18.4467	17.691	18.5563	18.1429	13.7951	16.3634	17.5263	17.8141	15.3354	14.2329	14.147
CDK7_HUMAN	CDK7		0.198142	0.916048	-0.669547		0.938125	0.367712	-0.686546		0.853913	0.104166	2.44777	+	1.54441	0.0130968	2.46477		0.52847	0.25151	-1.62498		0.562752	0.258573	-1.02363	+	2.2411	0.00779518	0.822788	+	2.53445	0.000979336	1.44114	10	P50613	18.0042	18.3492	17.0519	13.2256	18.0943	18.356	18.1938	17.6625	14.3297	18.8657	19.131	19.3198	19.5292	19.0993	20.3211	20.2185	18.2604	18.4263	18.1614	18.241	18.232	18.4068	18.5238
KNTC1_HUMAN	KNTC1		0.247155	0.931299	0.115288		0.189323	0.857417	0.151815		0.362618	0.593012	0.250831		0.479441	0.496347	0.214304		1.34338	0.0861301	0.497715	+	1.77979	0.0319539	0.810503		1.15307	0.0538444	0.748546	+	1.87524	0.00506778	1.02481	19	P50748	19.3265	19.7543	19.1698	19.7024	19.0183	19.6403	19.3599	19.6716	19.1747	19.8917	20.1457	19.1799	20.0559	19.473	19.2775	19.5426	19.145	19.0183	18.8083	18.8933	19.0692	18.1472	18.1402
CDK9_HUMAN	CDK9		0.952517	0.608487	-0.65151		0.965442	0.331451	-0.913059	+	3.09679	0.00376172	2.93099	+	4.05545	0.000171123	3.19254	+	2.13621	0.00970124	1.89164	+	2.35508	0.00592464	1.68002	+	3.12966	0.00137572	4.82262	+	4.41894	0	4.87255	24	P50750-2	19.4911	19.9032	18.9182	18.8947	19.6707	19.5377	19.7785	20.9459	19.8338	21.9352	21.8461	22.9171	22.8876	22.4118	23.8288	23.4551	16.6394	17.7125	17.8787	19.0143	18.0877	17.4684	18.5228
BCAM_HUMAN	BCAM		0.256388	0.914761	0.198686		2.08956	0.136064	1.07966		0.919455	0.141325	0.691495		0.324554	0.609018	-0.18948		0.240304	0.59422	-0.369691		0.373907	0.468884	-0.344305		0.186607	0.75207	0.321803		0.59236	0.123291	-0.533785	19	P50895	19.5598	19.0788	20.1825	20.2419	20.265	19.5234	19.1809	19.3988	19.4672	20.3962	20.1332	20.8423	19.4326	19.4097	19.7147	18.9534	18.9037	20.5638	20.9388	19.522	18.9959	20.4476	20.68
PPT1_HUMAN	PPT1		0.0942378	0.961024	0.278367		0.681914	0.468365	-0.71574		0.355074	0.495062	1.14816	+	2.34226	0.00208969	2.14227		0.0374229	0.927972	-0.148433		0.719817	0.185385	-0.942787		0.634739	0.170461	0.999729	+	1.21963	0.0178251	1.19948	2	P50897;P50897-2	11.444	16.0297	15.3533	12.5356	14.2018	12.8289	12.8743	12.9364	14.9699	15.2943	15.7073	13.9649	15.654	15.1801	15.9667	16.0174	13.1724	14.8253	13.9696	13.6302	15.3116	13.7103	15.3682
RL14_HUMAN	RPL14		0.127053	0.96011	0.106714		0.196401	0.834372	0.243166		0.0699499	0.915765	-0.0583835		0.179844	0.730552	-0.194835	+	2.82184	0.00450518	1.82812		0.486369	0.340729	0.580545	+	2.2659	0.00353608	1.76973		0.23595	0.366713	0.385709	20	P50914	22.0592	21.6051	21.4676	22.2679	21.632	22.4144	21.3321	21.1704	22.1673	22.0088	21.3266	22.0393	21.1332	20.714	22.2905	22.0559	20.4576	19.7101	19.8978	22.5708	19.9113	21.0292	21.1395
TCPQ_HUMAN	CCT8		0.326148	0.904985	-0.172389		0.237535	0.818862	-0.196141	+	2.45563	0.0091493	-1.14847	+	2.21066	0.00606492	-1.12472	+	3.89223	0.00194046	1.99739	+	3.99518	0.000790588	1.82705	+	1.52065	0.0227012	0.848916	+	1.38769	0.0192008	0.70233	41	P50990	22.7098	22.8442	22.3129	22.5093	22.7348	23.3239	22.695	22.2096	22.8689	21.1269	21.3752	21.8346	21.4118	21.1143	22.1946	21.8461	20.8346	20.6453	20.3101	21.1765	20.7876	20.654	21.1395
TCPD_HUMAN	CCT4		0.62412	0.782768	-0.359535		1.02767	0.445588	-0.3229		0.771353	0.271185	0.392393		0.736554	0.283599	0.355759	+	3.38904	0.00252855	2.02882	+	3.83154	0.000724672	2.16896	+	5.73518	0.000629442	2.42122	+	4.14607	3.95437e-05	2.52472	30	P50991	21.0691	21.6497	20.8876	21.6971	21.3752	22.2036	21.3962	21.3699	22.0821	21.7512	21.7715	21.632	21.7995	21.85	22.1886	22.3266	19.359	19.2315	19.3007	20.1079	19.164	19.1493	19.6445
ANX11_HUMAN	ANXA11		0.292975	0.899061	-0.255785		1.08765	0.374808	-0.453718	+	1.86302	0.0371952	0.571316		1.07418	0.0880589	0.769249	+	2.77256	0.00507308	1.69096	+	3.05242	0.00119182	3.93316	+	2.79386	0.00200244	2.26228	+	3.19922	0.000126156	4.70241	19	P50995;P50995-2	17.5847	17.9375	17.3817	17.7099	18.3307	18.7281	17.4861	16.961	18.0402	18.0643	18.2816	18.3284	18.5108	18.3194	18.8042	19.0794	16.5315	15.7331	15.6228	12.1202	13.7299	14.6835	15.3706
PAPOA_HUMAN	PAPOLA		0.00866666	0.995189	-0.00919094		0.699592	0.570273	-0.29318		0.762002	0.25434	0.447906		1.22522	0.0673711	0.731894		0.794659	0.177496	0.603133		0.79571	0.198345	0.543209	+	1.68966	0.0135523	1.05104	+	2.49146	0.00124492	1.2751	13	P51003	17.0273	17.6209	16.6805	16.5634	16.6259	17.1096	17.7525	16.2447	17.1784	17.4467	17.4537	17.3624	17.8475	17.2182	17.9351	17.8556	16.8274	16.4233	15.859	16.5631	16.6815	15.8095	16.7019
FXR1_HUMAN	FXR1		0.532725	0.841183	-0.247534		0.107906	0.917849	-0.0946048	+	1.94997	0.0175861	-1.0027	+	2.51573	0.00321269	-1.15563	+	1.95962	0.00865045	5.76434	+	2.06075	0.00540719	5.23811	+	1.28194	0.0166153	4.76164	+	1.30631	0.00842334	4.08248	22	P51114	21.2821	21.8839	21.1519	21.7056	21.3857	21.8576	21.8839	21.4972	22.1426	20.7876	20.5638	20.1581	20.4775	20.0292	21.1704	20.714	17.647	12.2833	17.2943	18.8976	14.6877	12.8238	19.652
RAB5C_HUMAN	RAB5C		0.432408	0.859511	0.247806		0.289983	0.815105	0.134449	+	2.5776	0.00814466	-1.14553	+	2.34215	0.00547006	-1.03217		0.726992	0.267625	0.335784		0.281036	0.624125	0.14992	+	2.78943	0.00456982	-0.809742	+	2.54665	0.00214571	-0.882249	17	P51148-2;P51148	22.3348	21.9243	21.5777	21.6409	21.7836	22.1174	21.7389	21.0156	21.4526	20.6453	20.7389	20.7876	20.7307	20.6364	20.8576	20.1332	21.5213	21.7098	21.3699	21.3376	21.5213	21.3266	21.7013
RAB7A_HUMAN	RAB7A		0.84798	0.688464	0.422003		1.2465	0.463005	0.239132	+	2.25521	0.0115187	-1.04504	+	2.38637	0.0067774	-0.862172		0.94438	0.144364	0.546204		0.106581	0.844576	-0.064103		1.05599	0.0952667	-0.498839	+	3.18658	0.000847969	-0.926275	22	P51149	24.0105	23.7594	23.2051	23.3376	23.417	23.5285	23.0951	22.538	23.2021	22.5213	22.6253	22.4526	22.4551	22.1612	22.3831	22.1765	23.3778	23.0838	22.6342	23.4923	23.1688	22.9098	23.3101
RAB9A_HUMAN	RAB9A		0.446012	0.789278	1.6349		0.0527275	0.966713	0.0315223	+	1.70396	0.0232207	-1.10557		0.112465	0.794902	0.497811		1.22778	0.0742762	0.734747		0.241746	0.555004	-0.980081		0.610927	0.271503	-0.370822	+	1.22711	0.0378248	-0.48227	5	P51151	21.7471	21.4726	20.7056	21.0625	20.9812	21.7796	20.8802	13.8462	20.5731	19.8491	20.002	20.5731	20.0691	19.8994	20.2764	20.1946	20.6364	20.7056	20.1946	20.8651	20.8651	20.0559	20.5823
RAB13_HUMAN	RAB13		0.0546238	0.982197	0.0388314		0.321012	0.752992	0.263578		0.372901	0.614457	0.198589		0.0285752	0.958028	-0.0261567		0.714189	0.3191	0.250508		0.0109587	0.983093	-0.00858707		0.747744	0.182562	0.449098		0.0441889	0.849114	-0.0347438	10	P51153	20.343	20.2764	19.9033	20.2185	20.2419	20.9098	19.9273	19.9459	19.7074	20.0951	20.2066	20.85	19.7978	19.7253	20.7634	20.1946	20.1704	19.9601	19.6738	20.4273	20.3101	19.8137	20.0691
RB27A_HUMAN	RAB27A		0.631049	0.759201	0.491181		1.13244	0.356836	0.472191		0.0203922	0.982002	-0.00842269		0.00905145	0.986925	0.0105677		0.203042	0.739623	-0.10252		1.20643	0.0766766	-0.847017		0.244323	0.772368	-0.110943	+	2.05294	0.00480319	-0.83645	14	P51159	22.1457	21.7389	21.9847	21.6497	21.9601	20.9951	21.6364	20.3321	22.019	21.8876	21.7876	21.9388	21.823	21.1269	21.5451	21.1015	21.68	22.2821	21.9847	22.5545	21.9423	22.1079	22.3376
PLCD1_HUMAN	PLCD1		0.225549	0.908891	-0.609386		0.40962	0.756547	-0.157081		0.889056	0.1046	1.62668		0.652299	0.20744	1.17438	+	1.20651	0.0459689	-2.21939		1.11517	0.0632551	-1.85333		0.851494	0.125851	-0.592707	+	1.43062	0.0186116	-0.678948	9	P51178-2	16.1134	14.6673	15.9737	12.867	16.5461	17.3668	14.2031	13.2523	16.2053	16.4049	16.7415	16.4496	16.5849	16.6957	17.017	16.4588	17.6774	16.622	17.0748	16.9703	17.9063	17.0261	17.5694
DAP1_HUMAN	DAP		0.18845	0.927245	-0.316857		0.285499	0.734386	0.715316		0.548726	0.347978	-0.606274		0.902197	0.0920292	-1.63845	+	1.73434	0.014859	-2.55152	+	1.89771	0.0115186	-2.09975	+	1.64442	0.00800133	-3.1578	+	2.35612	0.000689185	-3.73819	1	P51397	13.1676	13.3729	13.3341	14.5128	12.0611	15.1997	13.6801	14.677	13.9507	12.5563	12.5953	13.8201	10.129	13.0595	13.9325	11.9801	17.5795	14.9323	15.9334	15.625	15.7602	16.171	16.4977
RT29_HUMAN	DAP3		0.0450211	0.985104	0.0427716		2.11199	0.156677	-0.807023	+	2.06189	0.0119781	1.3416	+	4.06403	0.000160665	2.1914	+	2.00727	0.0100388	-2.23981	+	3.25104	0.00147993	-1.90691		0.730719	0.136589	-0.898203		0.475452	0.211644	0.284491	10	P51398;P51398-3	13.8493	14.2369	13.653	12.9998	13.7684	14.2484	13.6494	12.905	13.6386	15.0983	15.1826	14.7981	15.8786	15.9609	15.441	16.0529	17.0221	15.2929	15.4586	14.9261	15.9516	15.4492	15.8687
ZNF84_HUMAN	ZNF84		1.78414	0.395891	-0.674779		0.488607	0.610202	-0.469532		0.0807733	0.910726	-0.0518767		0.318387	0.584233	-0.257124		0.574765	0.225576	1.42833		0.922418	0.0954406	2.14671		0.43347	0.302752	1.37646		0.642335	0.0732615	1.88959	10	P51523	19.2283	19.5171	18.8437	18.9703	19.4834	19.8569	19.4774	20.2535	20.002	19.2732	19.2545	18.7363	20.5165	19.5081	19.2802	18.9251	15.0155	19.0765	19.0426	19.1593	18.7991	19.1329	13.5803
DNA2_HUMAN	DNA2		0.0438963	0.981579	-0.266417		0.364123	0.74059	-0.225913	+	1.64501	0.0136411	4.89576	+	1.49251	0.0118473	4.85525		0.750413	0.131922	2.35229		0.831877	0.111621	3.08891	+	5.29788	0	7.24805	+	4.73026	0	7.94416	39	P51530;P51530-4	13.997	18.9959	16.4911	13.5016	19.1486	12.5593	11.7609	18.9741	17.6211	20.265	20.8269	20.8346	20.68	20.7056	20.68	21.4067	13.2052	13.5952	13.382	13.8072	11.1003	13.1041	13.684
SMCA2_HUMAN	SMARCA2		0.422621	0.854448	-0.30301		0.000355908	1	0.000358423	+	2.46189	0.0108375	-0.897376	+	1.77394	0.0129839	-1.20074		0.996516	0.163373	-0.407097		0.36246	0.491585	-0.293477	+	2.35925	0.00412866	-1.30447	+	2.38207	0.00123325	-1.49422	12	P51531-2;P51531	14.7058	14.8763	14.3591	14.5148	14.8494	15.5133	14.8286	13.9915	15.4021	13.6866	13.5065	13.9567	13.5364	13.0476	14.1835	14.0975	14.8152	15.3852	14.8629	15.7659	14.8434	15.0046	15.228
SMCA4_HUMAN	SMARCA4		0.527546	0.82045	-0.307645		0.446844	0.64754	-0.420817	+	1.42263	0.038808	-1.08389	+	1.87429	0.0135891	-0.970719		0.673512	0.256466	-0.436067		0.440749	0.47766	-0.213334	+	2.16876	0.00484434	-1.51996	+	1.91584	0.00396599	-1.18405	32	P51532;P51532-2;P51532-3;P51532-4;P51532-5	19.2394	19.6731	18.4466	19.0589	19.2549	19.8824	19.4238	19.0455	19.4542	17.8262	17.6451	18.5906	18.1742	17.8504	19.175	18.5661	19.5647	19.6274	19.4296	20.1079	19.3335	19.4123	19.6482
IDH3G_HUMAN	IDH3G		0.973334	0.47969	-3.4652		1.6832	0.225144	-0.591066	+	5.82604	0	9.26496	+	1.96646	0.00286023	6.39084	+	5.36869	0.000666667	-7.50618	+	1.21372	0.0408857	-4.18851	+	3.08939	0.00176913	1.75878	+	2.97933	0.000255424	2.20233	14	P51553;P51553-2	11.9721	12.7647	12.0783	13.1549	13.4826	19.6478	14.4401	20.0691	12.1488	21.5213	21.7594	21.9916	22.3484	22.4526	22.5638	22.0292	19.7323	20.1946	20.0691	20.6453	19.3723	19.7249	20.8423
SSRD_HUMAN	SSR4		0.656904	0.82079	-0.217926		0.486543	0.613516	-0.4625	+	1.34425	0.0469389	1.01085	+	3.20815	0.000905444	1.25542		1.16666	0.124079	-0.430464		1.99956	0.0608182	-0.410988		0.62583	0.210411	0.580387	+	2.0265	0.00491121	0.844437	10	P51571	22.155	21.5309	22.1143	22.002	21.9916	22.5093	22.0756	22.1642	22.1015	22.3857	22.7492	23.7492	23.2302	23.0122	24.0105	23.4425	22.5568	22.3211	22.265	22.6992	22.6649	22.4015	22.5522
BAP31_HUMAN	BCAP31		0.110129	0.968519	-0.045347		0.566257	0.662677	0.212719		1.16768	0.16487	-0.350181	+	2.10531	0.0191454	-0.608247		0.664891	0.315733	0.28476		1.14508	0.225586	0.248986		0.12338	0.883705	-0.0654202	+	1.40622	0.0418951	-0.359261	37	P51572-2;P51572	26.2499	25.7492	25.8717	26.1293	26.3118	25.8167	25.7995	26.1194	26.1795	25.673	25.772	25.5045	25.6209	25.239	25.7129	25.1757	26.0359	25.6865	25.4234	25.8191	25.797	25.7286	25.8409
BRCA2_HUMAN	BRCA2		0.268657	0.884009	0.97804		0.601458	0.616713	-0.267817	+	1.39359	0.0222653	5.35773	+	5.67147	5.88235e-05	6.60358		0.348914	0.40576	1.64432		NaN	1	0	+	3.70087	0.00128413	7.00205	+	4.64291	0	6.54704	38	P51587	12.6698	19.2821	11.9926	14.3185	12.1325	14.0047	13.3862	14.2453	14.1697	19.849	20.1206	19.8007	20.4576	20.2302	19.7342	20.343	13.8201	12.9499	11.9941	13.9523	12.7045	12.9033	15.0168
MECP2_HUMAN	MECP2		0.363221	0.868443	-0.308617		0.160603	0.887446	-0.0997248		0.70681	0.298756	-0.402561		0.880131	0.156396	-0.611453		1.1943	0.0700705	-0.881685	+	1.49923	0.0434961	-0.931175	+	1.7221	0.0110248	-1.28425	+	3.12464	0.000368462	-1.54263	46	P51608-2	23.2535	22.4898	22.2849	22.4349	23.0476	23.7796	22.1856	23.1642	22.4451	22.1015	22.1238	22.4144	22.1612	21.9352	22.8152	22.3403	24.141	23.1765	23.1749	23.7594	24.3239	23.6209	23.7182
HCFC1_HUMAN	HCFC1		0.112174	0.965621	-0.0665952		0.392767	0.775739	-0.140815		0.415005	0.629161	0.150488		0.466586	0.49635	0.224708		0.310752	0.584929	0.179669		1.3448	0.0619586	0.822743		0.554074	0.325749	0.330157	+	1.72122	0.00674132	1.04745	34	P51610;P51610-2	20.2185	20.2302	19.819	20.3101	19.9882	20.6276	19.8341	19.9601	20.6453	20.0951	20.3321	20.4576	20.3857	20.1704	20.68	20.5069	20.4476	19.7054	19.7414	18.5609	20.0691	19.4227	19.5005
IRAK1_HUMAN	IRAK1		1.05823	0.48061	-1.50511		1.77312	0.268047	-0.399013	+	2.11872	0.00761928	3.95765	+	4.14241	0.000171429	2.85155	+	1.91728	0.00984184	3.78104	+	3.51906	0.000729017	3.45878	+	4.19862	0.00084375	7.73869	+	5.02082	0	6.31033	19	P51617	17.1244	17.7518	15.5056	14.35	17.6746	18.6369	17.314	17.9428	16.8719	20.1825	20.265	19.9742	20.5731	20.3321	20.68	20.5731	13.2387	12.189	11.778	15.2436	13.0302	14.253	14.3903
IRAK1_HUMAN	IRAK1		NaN	1	0		1.65983	0.16667	-1.5908		0.827966	0.140169	1.09075	+	2.92825	0.000582818	2.72991		NaN	1	0		NaN	1	0		0.701808	0.1452	0.929612	+	1.15961	0.0157823	2.18185	1	P51617-3	12.128	13.7006	12.5735	14.0137	11.7473	13.8132	13.4323	12.4999	13.7853	13.3452	14.5944	14.6446	15.4543	15.2392	15.9639	16.4847	12.7405	14.1162	12.9387	16.0477	14.1072	11.8079	12.4518
CAV2_HUMAN	CAV2		0.196184	0.925028	-0.279843		0.224182	0.790505	-0.641191		0.640753	0.288243	-0.573087		0.0793666	0.857752	-0.211738		0.0964464	0.824773	-0.259494		0.0685658	0.873753	-0.119203		0.312693	0.5012	-0.832581		0.117561	0.575688	-0.330941	1	P51636;P51636-2	11.4268	11.717	12.8256	12.4887	12.3357	13.7246	12.3923	12.5143	11.0049	11.5395	11.21	11.8748	10.8856	13.2151	10.3083	14.3216	14.4914	11.0368	11.5939	12.0824	12.354	11.8202	13.7977
AL3A2_HUMAN	ALDH3A2		0.217404	0.927023	0.177966		0.0404682	0.975515	-0.0184975	+	1.42535	0.0424512	0.95456	+	2.67922	0.00246701	1.15102		0.473533	0.366886	0.420229	+	1.5946	0.049878	-0.681437	+	1.93783	0.00714648	1.37479	+	2.06792	0.0127686	0.469587	12	P51648;P51648-2	20.6971	20.8346	20.6886	19.6697	20.7471	19.7908	20.7307	20.3211	19.8829	21.2477	21.3321	21.7013	21.5592	21.3045	21.6364	21.2821	20.6006	19.6948	19.8614	21.0156	21.0951	21.0625	20.7307
DHB4_HUMAN	HSD17B4		0.537521	0.818407	0.318497		0.320411	0.821039	0.108798		0.320528	0.697142	0.13329		0.61691	0.346031	0.342988	+	2.36058	0.0102556	1.10806	+	1.77036	0.02963	0.884068	+	2.60895	0.00309964	1.24135	+	3.13174	0.000500539	1.22706	21	P51659	17.8509	18.3164	18.5197	18.3481	18.1757	18.5876	17.3862	17.5275	18.0244	18.3123	18.3874	18.4764	18.3945	17.9611	18.491	18.2865	17.2109	17.4221	16.8191	17.3171	17.0208	16.6276	17.2592
PSMD7_HUMAN	PSMD7		0.390657	0.876994	-0.219232		0.833027	0.406758	-0.671078	+	1.91111	0.0298693	-0.639981		0.208505	0.704002	-0.188135	+	2.66173	0.00647393	1.37868	+	3.57002	0.00122509	1.56754	+	1.5494	0.0253567	0.7387	+	2.17176	0.00214455	1.3794	14	P51665	20.4476	20.5545	20.417	19.9459	20.4874	20.3857	20.8269	19.9882	21.1143	19.6822	19.6103	19.8114	19.8153	19.8884	21.2125	20.5731	19.3741	18.8423	18.6713	18.8527	19.0268	19.2405	18.8517
UB2D1_HUMAN	UBE2D1		0.360024	0.841121	1.53412		0.349646	0.702204	-0.475443	+	2.53792	0.00537427	-3.11925		0.244571	0.591946	-1.10968	+	4.05534	0.00118876	7.22196	+	1.65114	0.0131974	5.49688	+	3.00108	0.00133004	4.10272	+	3.04991	0.00019861	4.3872	2	P51668	20.8802	20.8113	20.2989	18.937	20.4972	20.3962	20.4775	12.3097	19.808	17.4563	16.6047	17.2768	16.982	16.711	18.6528	18.0064	13.8088	12.602	12.6189	13.9815	13.7298	11.5375	13.5545
SPHM_HUMAN	SGSH		0.870103	0.583872	1.31823		0.405864	0.673844	0.400999	+	2.31775	0.00779693	1.81314	+	1.96233	0.00423065	2.73037	+	2.99174	0.00288993	-2.64588	+	2.86915	0.00147478	-3.93188		0.829008	0.109379	-0.832746	+	2.02514	0.00319839	-1.20151	8	P51688	16.9975	17.1435	17.2736	16.2743	17.3333	13.7859	16.1291	14.3373	16.4344	18.4809	18.353	19.3722	18.3204	17.5811	18.9399	18.4961	20.2185	19.0846	19.4014	19.4311	19.2211	19.5599	19.9316
ARSD_HUMAN	ARSD		0.688719	0.725907	-0.564082		1.82523	0.171751	-1.00766		0.378028	0.568743	0.283253		0.996278	0.108711	0.726828		0.204506	0.703695	0.151225		0.952326	0.132302	0.712159		0.650942	0.228265	0.434478	+	3.02731	0.000456722	1.43899	9	P51689	17.5159	17.4674	17.3198	16.6099	18.3632	16.9791	17.9192	18.5542	17.146	17.9121	17.5511	17.0714	18.7795	18.2953	18.804	18.1979	17.272	16.721	17.2381	17.03	16.5963	17.3762	17.3183
ARSL_HUMAN	ARSL		1.44311	0.403747	-1.13695		2.44855	0.119854	-1.57494		1.39175	0.0528893	0.778237	+	1.52661	0.0220622	1.21623		0.029863	0.951348	0.0310623	+	1.60906	0.0269555	1.3633	+	1.3988	0.0301889	0.809299	+	3.14197	0.000230734	2.57953	9	P51690	15.9674	15.9294	16.9401	16.1745	18.3126	17.8757	17.2654	16.295	17.2002	17.0819	16.9036	17.1078	18.4932	18.1091	19.3144	18.5074	16.2078	15.7752	16.6823	16.3541	15.3248	16.7359	15.6911
STA5B_HUMAN	STAT5B		0.00817819	0.994856	-0.0237813		0.46597	0.568872	-1.60061		0.585408	0.239127	2.32064	+	3.313	0.000247168	3.89747		0.131579	0.756571	0.403683		0.553571	0.270973	-0.876444		0.672648	0.12458	2.72432	+	2.55902	0.000505814	3.02103	5	P51692	16.6405	12.9722	13.0183	13.1102	13.2891	12.8682	13.7865	15.8421	14.0096	17.8554	18.1936	12.7188	18.1193	18.2922	16.9549	18.0599	14.1371	12.5564	13.9013	14.1596	14.0071	16.3647	14.8107
UBP11_HUMAN	USP11		0.427945	0.849977	-0.314176		2.21774	0.177674	-0.599257		1.38629	0.0567959	0.7254	+	2.04424	0.00939087	1.01048	+	2.38548	0.00830168	1.4422	+	1.62087	0.0184757	2.69873	+	3.24345	0.00142593	2.1676	+	1.9532	0.00149915	3.70921	25	P51784	19.3206	19.4802	19.2301	18.5398	19.8077	19.7648	19.7103	18.5093	19.4921	20.002	19.9742	19.6281	20.417	20.2877	20.5823	20.5823	17.8986	17.3382	17.8646	18.0517	17.7697	17.5036	13.7075
CLCN3_HUMAN	CLCN3		0.0364048	0.985045	-0.157708		0.518091	0.597192	0.460125		0.53464	0.286516	1.93056		0.69009	0.181047	1.31273		0.15431	0.704617	0.765376		0.0924933	0.814767	0.318875	+	1.12634	0.0297128	2.69594		0.751772	0.0542458	1.6316	2	P51790-4;P51790;P51790-5;P51790-2	12.1122	17.4241	18.2957	16.7469	13.1668	17.2756	17.0238	17.2524	16.7936	18.0011	18.3821	17.8427	18.4253	17.7518	17.3685	16.9151	13.2182	15.9893	16.9305	17.8307	13.8967	17.6268	14.5802
CLCN4_HUMAN	CLCN4		0.317168	0.858857	-1.04187		0.88657	0.367214	-0.862964		0.552888	0.279072	1.5649		0.617454	0.220744	1.38599	+	1.4212	0.024738	3.66542	+	1.81584	0.0106236	3.42734	+	3.92529	0.00122222	5.23032	+	4.0512	4.90104e-05	4.81333	3	P51793;P51793-2	12.8692	17.0401	16.4839	17.7338	17.5917	17.4846	18.0356	13.5464	18.7098	17.3714	17.4696	17.9489	18.2805	17.7245	19.5349	18.2986	12.9288	12.2798	11.8905	13.9006	14.2765	12.645	13.7629
CLCN6_HUMAN	CLCN6		0.000229626	0.999627	-0.000264406		0.554272	0.594021	0.394867	+	2.15798	0.0127117	1.06641		0.817979	0.16961	0.671276	+	2.01123	0.0130327	1.44938	+	2.01306	0.0135619	1.26923	+	2.50614	0.00240086	2.51579	+	3.57655	0.000139202	1.94051	4	P51797;P51797-6	13.9924	14.1819	14.3005	14.7699	14.8921	14.9235	13.3493	13.7997	14.5926	15.1911	15.2259	15.7157	15.0378	14.3132	15.5081	15.0718	13.5602	12.385	12.6401	12.9031	13.0624	13.0153	13.188
CLCN7_HUMAN	CLCN7		0.451524	0.846673	0.299561		0.403309	0.750605	0.168079		0.472447	0.51885	-0.249185		0.162962	0.776995	-0.117703	+	2.07338	0.0204578	0.80475		1.48186	0.0531715	0.756783		1.22621	0.06116	0.555565	+	2.72164	0.00304714	0.63908	11	P51798	18.3134	17.8998	18.4712	18.5608	18.5181	18.5618	17.6759	17.3155	17.9873	17.6863	18.2896	18.2105	17.9044	17.7446	18.0917	17.8354	17.369	17.6944	17.4562	17.3876	16.9735	17.2836	17.3751
PLXA3_HUMAN	PLXNA3		0.392519	0.894952	-0.155036		0.771441	0.492547	-0.392073	+	3.78508	0.00455462	1.09078	+	3.07016	0.000993363	1.32781		1.44791	0.173906	0.240717		0.704925	0.325395	0.260929	+	3.38875	0.00176341	1.33149	+	3.56178	0.000213884	1.58874	41	P51805	19.8147	20.0156	20.0559	19.9094	20.2764	20.6006	19.782	19.9148	19.9459	21.0821	21.1946	20.8423	21.5777	21.4015	21.8307	20.9171	19.8362	19.6229	19.6655	19.749	19.9601	19.6609	20.002
VAMP7_HUMAN	VAMP7		0.144475	0.952752	-0.104043		0.0022021	0.998413	0.00107829	+	2.35222	0.0169926	-0.676846	+	1.55503	0.0328243	-0.781968	+	1.54253	0.0332723	1.11843	+	1.92064	0.0183022	1.14678		0.447947	0.374285	0.441589		0.62384	0.138513	0.364813	11	P51809;P51809-3	21.1079	20.8576	21.343	21.1704	21.7013	20.4273	21.5592	21.0088	21.4221	20.5165	20.2764	20.5356	20.4676	20.1457	20.7471	20.4067	19.1701	20.4375	20.3962	20.3101	19.3436	20.2066	20.4476
KS6A3_HUMAN	RPS6KA3		2.80882	0.249032	-0.65748		1.29304	0.251536	-0.848657	+	1.60461	0.0267002	1.12069	+	5.59818	0.000197125	1.31187		1.0288	0.106332	-0.707454		0.0846465	0.90668	-0.0263021		0.313012	0.552284	0.413236	+	4.72557	0.000112853	1.28556	16	P51812	17.3791	17.4146	17.2152	16.9007	17.8791	18.0712	18.0208	17.7274	17.7259	18.8095	18.6596	17.5752	19.1211	19.1349	19.3631	19.1678	18.6646	17.7117	17.4283	18.1774	17.7984	17.8534	17.8156
ZNF41_HUMAN	ZNF41		0.0316137	0.988081	0.0953055		0.977385	0.295725	-1.37425		0.109154	0.840252	-0.282922		0.617558	0.227735	1.18664		0.805861	0.122366	1.68481		0.282278	0.521999	0.575913	+	1.02373	0.0497081	1.40189	+	1.49048	0.0071883	1.76255	4	P51814;P51814-5;P51814-6;P51814-8;P51814-2;P51814-3;P51814-4;P51814-7	15.4382	14.1947	15.2938	12.1289	15.1815	15.0666	13.8654	15.198	11.5314	14.5016	13.3195	14.1218	15.4595	16.7936	14.8619	14.3058	13.3852	11.5529	12.7992	13.0205	13.2944	14.5894	13.4664
AFF1_HUMAN	AFF1		0.191376	0.922698	-0.387903		0.347837	0.728013	-0.305982		0.455801	0.393718	-0.983166	+	1.24481	0.0473718	-1.06509	+	1.21951	0.0442459	2.3379	+	3.2132	0.00121235	2.46734	+	2.43505	0.00338793	1.35474	+	2.0488	0.00266216	1.40226	23	P51825-2	23.4551	24.2463	20.714	23.895	23.48	24.1174	23.4923	22.2273	24.0105	22.0359	22.2593	21.9882	22.6649	21.7594	23.1348	22.0426	21.0886	20.7553	20.3752	21.2764	20.953	20.4476	21.3156
AFF3_HUMAN	AFF3		0.180154	0.926799	-0.384817		0.435974	0.734651	-0.174364		0.540338	0.304738	-1.15256	+	1.71726	0.0129736	-1.36302	+	2.26871	0.00544379	5.26854	+	4.21728	0.000378495	6.58054	+	2.39457	0.00224642	4.11598	+	3.40042	0.00011236	5.21752	29	P51826-2	19.7086	20.9951	17.4427	20.8113	19.7127	20.6714	20.1332	18.9395	21.1642	18.7945	18.508	18.4581	19.0251	18.5777	18.9355	18.5066	15.134	13.1009	15.1777	14.1363	13.6044	11.5218	14.9123
HDGF_HUMAN	HDGF		0.739989	0.662141	-0.79033		0.177744	0.830291	0.574108	+	2.55193	0.0053694	-3.20251	+	2.64943	0.000685934	-4.56695	+	1.60027	0.0214254	1.99398	+	3.37746	0.000818763	3.00058		NaN	1	0		0.683629	0.0672193	-1.56637	6	P51858	16.7692	16.9609	16.3543	14.8946	17.7764	17.4121	17.0275	15.9826	16.9769	13.5064	12.7643	12.8561	14.9089	12.1935	12.8993	9.87088	13.9651	14.9717	13.8156	14.833	13.399	13.3555	14.5506
CCNH_HUMAN	CCNH		0.229145	0.929505	-0.130187		1.32672	0.27673	-0.595926	+	2.27554	0.0102354	1.18797	+	3.92044	0.000247465	1.65371	+	3.02697	0.00288255	2.25654		1.0609	0.0710335	1.88198	+	3.21338	0.00132345	3.44451	+	1.79062	0.00255567	3.53569	12	P51946	16.4934	17.1283	16.5159	17.0621	16.636	17.4539	16.6151	16.8945	17.0512	17.669	18.2925	18.0022	18.4208	18.296	18.6717	18.9468	14.2362	15.1484	14.2456	16.9142	13.1902	16.8476	13.2407
MAT1_HUMAN	MNAT1		0.338991	0.85224	-0.941715		0.138833	0.887125	-0.14946		0.730183	0.15212	2.29244	+	1.55384	0.0175187	1.50018		1.0453	0.0601453	3.32116	+	3.14664	0.00107042	3.76254	+	2.7668	0.00144681	5.61359	+	4.05863	5.11308e-05	5.26272	6	P51948;P51948-2	12.2354	17.0359	16.9671	17.5764	17.0453	18.1223	16.6773	15.4563	17.1761	17.8458	18.0597	18.8331	18.018	17.8634	18.7569	18.9442	13.5412	13.0739	11.2826	13.3047	13.8651	11.6786	13.6834
NEK2_HUMAN	NEK2		1.19211	0.503965	-0.694154		0.326076	0.729399	-0.370656	+	2.95861	0.0046189	2.30183	+	2.77313	0.000928251	1.97833	+	3.168	0.00251964	4.36004	+	6.15956	0.000186916	5.04333	+	3.46606	0.00127092	6.66186	+	5.23335	0	7.02166	14	P51955	17.5637	18.8481	18.0165	18.4743	18.9759	18.9565	19.1701	18.2486	19.2479	20.3101	20.6096	20.6628	20.2877	20.2419	21.1642	21.8987	14.189	12.7466	14.6612	14.541	13.6524	13.9844	13.3282
NEK4_HUMAN	NEK4		0.3635	0.843274	-1.00238		0.0882932	0.940409	0.058548	+	2.45714	0.00529573	5.01423	+	2.29266	0.00140198	3.9533		0.443181	0.333214	0.969105		0.468346	0.312994	1.25228	+	4.23764	0.000755245	5.98334	+	3.09102	0.000141519	5.20559	22	P51957;P51957-3	12.5327	16.0366	14.3496	12.8954	15.4931	17.4811	15.6269	13.7512	12.4276	19.2363	19.1885	18.4786	18.8562	18.6743	18.9328	19.1738	13.1765	12.5289	13.248	14.2828	15.7651	12.0249	12.7418
CCNG1_HUMAN	CCNG1		0.126902	0.947055	0.385497		0.810924	0.464548	-0.437296		0.516741	0.37684	0.590193		0.621314	0.217176	1.41299	+	2.39027	0.0056995	2.87336		1.15218	0.0541391	2.31335	+	3.38885	0.00128662	3.46355	+	5.43449	0	3.72634	7	P51959	15.5059	16.3707	14.713	16.6067	15.5679	17.2604	16.0336	11.762	16.4438	16.5425	16.3106	16.3146	16.4377	16.541	16.9539	17.3735	13.5439	12.6485	12.5846	13.3491	13.1127	12.9751	12.9639
UB2E1_HUMAN	UBE2E1		0.165275	0.940624	-0.184399		0.491694	0.608279	-0.484473	+	2.64959	0.00533107	-2.51047	+	2.83876	0.000763062	-2.21039	+	4.25507	0.000995215	7.17105	+	5.15165	0.000355556	6.73424	+	3.1782	0.00128981	4.66059	+	3.34222	0.000105386	4.52385	9	P51965	20.7389	20.1457	20.343	19.0873	20.4576	21.0088	20.3645	20.1206	19.364	17.3632	17.4698	17.8717	17.5366	17.3949	18.9019	18.3775	13.8004	12.6623	12.2603	12.7067	15.1191	12.8998	13.3899
NDUA8_HUMAN	NDUFA8		0.232687	0.907598	-0.514304		1.39275	0.228645	-0.860494		1.33636	0.0963169	0.463307		0.389469	0.43327	0.809497	+	4.4258	0.00120816	3.6853	+	2.42295	0.00292393	4.06518	+	4.02167	0.00116735	4.14861	+	4.31435	0	4.87468	3	P51970	17.4495	17.0928	16.9357	17.518	18.5225	19.4476	17.7924	14.8139	18.2401	17.5726	17.7811	17.7833	18.2497	18.0131	19.0628	18.9657	13.1136	13.5844	13.9931	13.9293	12.9656	14.7076	13.19
ROA3_HUMAN	HNRNPA3		1.26593	0.479378	-0.740532		0.315528	0.751734	0.28269	+	3.98497	0.00406659	-1.13009	+	2.88342	0.000736257	-2.15331	+	2.76155	0.00648418	1.23299	+	2.69036	0.00237179	2.56888		0.155925	0.839719	0.102905		0.297767	0.297548	0.415571	11	P51991	17.0271	16.7933	16.7883	16.8633	17.2566	18.6512	17.0217	17.5341	17.579	15.5742	15.8953	15.7443	15.5344	14.5582	15.8839	15.8444	15.357	16.0891	15.459	15.9839	14.568	13.8739	15.7328
6PGD_HUMAN	PGD		1.28952	0.555507	0.47153		0.32901	0.844335	0.079994		0.691967	0.310658	0.391968	+	4.56948	0.000655563	0.783504		0.0448152	0.925583	0.0553459		1.40695	0.0949012	-0.466946		0.457572	0.362736	0.447314		0.776666	0.114616	0.316558	21	P52209;P52209-2	21.3484	21.1765	20.895	20.3645	20.5638	20.5638	20.5823	20.3752	20.2877	21.391	21.4775	21.1457	21.2989	21.1457	21.3752	21.2125	21.6929	20.343	20.6364	20.8651	21.3156	21.1581	20.4273
HNRPM_HUMAN	HNRNPM		0.970356	0.598106	-0.698989		1.10072	0.350305	-0.523724	+	1.54716	0.0378739	0.845279		0.967566	0.122481	0.670014	+	3.31348	0.00270335	1.81195	+	3.09168	0.00135374	2.62506	+	3.17022	0.00130323	2.65723	+	3.95279	4.00308e-05	3.29507	59	P52272-2;P52272	22.1395	21.9024	21.4015	22.0156	22.632	23.6431	21.743	22.3156	22.4849	23.1158	22.7265	22.2877	23.0592	23.0459	23.4923	23.3376	19.8035	20.0559	20.2989	20.654	19.444	19.2294	20.4273
IMA1_HUMAN	KPNA2		0.0356568	0.98754	-0.0623504		0.00373762	0.995825	0.00451612	+	1.501	0.0347542	1.02995		0.776288	0.158276	0.963082		1.0911	0.0879561	0.80562		1.19456	0.0624424	1.26514	+	3.57208	0.0012321	1.83557	+	2.91497	0.000272218	2.22822	14	P52292	21.0088	21.3538	20.0691	21.2593	20.6186	22.019	21.5869	19.2685	21.4324	21.9098	21.9601	21.9882	21.5309	21.3962	21.9742	22.8913	20.417	19.9742	19.9601	19.8832	20.0691	19.1809	19.7466
IMA5_HUMAN	KPNA1		1.12209	0.599424	-0.480705		0.981075	0.350282	-0.714715	+	1.43051	0.0414058	0.974832	+	2.79353	0.00180845	1.20884	+	2.83066	0.00678582	1.0874	+	2.09434	0.00665554	2.67584	+	2.23196	0.00318777	2.06223	+	2.50934	0.000456218	3.88468	8	P52294	16.6827	16.5414	16.1931	16.1716	16.387	16.7288	16.7064	17.3538	17.2136	18.0006	17.4018	16.7137	18.02	17.7172	18.4633	18.1464	15.2114	15.2081	15.5099	15.4888	15.681	12.7653	12.8732
GDS1_HUMAN	RAP1GDS1		0.115089	0.963239	0.0770137		0.141287	0.896741	0.0991875		1.04908	0.128866	-0.548323		1.23648	0.083003	-0.570497		1.0501	0.139093	0.454807		1.29119	0.0861942	0.605089		0.140836	0.856772	-0.093516		0.0505458	0.835783	0.0345912	7	P52306;P52306-5	19.2747	18.9673	19.5429	18.8239	19.1625	18.4065	19.5149	19.0901	19.2018	18.7142	18.9053	18.1921	18.3172	18.1448	18.8465	18.7101	18.8239	18.4522	18.8161	17.9552	18.7091	18.5472	18.6689
DGKE_HUMAN	DGKE		0.649453	0.752116	0.491245		1.445	0.369294	0.310892		0.516765	0.514822	-0.217612		0.0370778	0.944042	-0.037258	+	2.26274	0.0127828	1.01854		0.302292	0.551474	0.266145	+	2.39507	0.0066471	0.800933		0.548202	0.206572	0.228887	18	P52429	18.8011	18.5845	18.488	19.2047	18.686	17.5467	18.8596	17.5435	18.7559	18.4909	18.5968	18.5682	18.4481	18.024	18.3012	18.191	17.5298	17.7399	17.9834	18.386	17.5514	18.0454	18.066
RPAB3_HUMAN	POLR2H		0.487528	0.772146	-1.2434		0.307424	0.763137	-0.26124	+	1.20036	0.0398321	3.10567	+	1.67613	0.0100509	2.12351		1.00978	0.0666415	2.9436	+	2.18285	0.00544	2.85731	+	2.85467	0.00129487	6.04927	+	4.34918	0	4.98082	6	P52434	16.4576	12.1809	17.1098	14.7674	14.0562	16.5279	16.904	17.1763	17.1971	18.0536	18.2347	18.4154	18.4815	17.6869	18.8364	18.9785	11.9367	13.608	11.0113	14.3159	13.2137	12.6096	13.9208
GDIR2_HUMAN	ARHGDIB		1.67584	0.340823	-1.21599		2.80808	0.106827	-1.8157		0.554953	0.408456	-0.361766		0.237894	0.660925	0.23794	+	2.94271	0.00248731	4.10693	+	2.38382	0.00377749	2.91757	+	2.32831	0.00267216	3.74516	+	2.31435	0.000850756	3.15551	8	P52566	17.5842	17.009	16.4436	16.7408	18.4125	18.8829	17.7653	17.1603	18.5809	16.4698	16.7716	16.5066	18.0804	17.9774	18.5208	19.0147	13.7435	11.5755	13.1934	16.7732	15.367	15.3978	13.4333
HNRPF_HUMAN	HNRNPF		0.0371445	0.987638	0.0347864		0.0969124	0.924212	0.095921		0.0977479	0.875931	0.104285		0.049425	0.927241	0.0431506	+	1.17039	0.045316	3.30517	+	1.91773	0.00830769	3.6447	+	0.933733	0.0497968	3.40945	+	1.64596	0.00341907	3.68785	10	P52597	19.6252	19.1372	18.9695	18.589	19.6269	18.5343	19.541	18.5448	18.9803	19.6343	19.4222	18.497	18.8404	18.8205	19.1161	19.5774	12.4373	17.2978	17.5901	11.8596	16.8001	16.017	16.9261
STAT2_HUMAN	STAT2		0.136372	0.960388	0.0750655		0.873834	0.429714	-0.475173	+	2.14874	0.00998004	1.51495	+	6.00896	0.000167665	2.06519		0.706864	0.243424	-0.431013		0.181054	0.757284	-0.0859717	+	1.59566	0.0157025	1.08393	+	3.93698	0.000108959	1.97921	23	P52630;P52630-4	19.5254	19.544	19.0111	18.6342	19.2942	19.2355	18.9397	18.9519	19.0966	20.8802	21.0426	20.1581	21.343	20.8802	21.0821	21.3699	19.3063	19.7394	19.7833	19.2369	19.7108	18.9427	18.8678
TF2AA_HUMAN	GTF2A1		0.236171	0.899573	1.07086		0.184581	0.844853	0.227505		0.925102	0.177391	-0.489656		0.0677725	0.872296	0.353703	+	3.10799	0.00299887	-1.96519		0.899558	0.093872	-3.21084	+	2.88505	0.00179474	-2.45485	+	3.34767	0.000142782	-2.85714	4	P52655	20.3211	20.2419	20.6186	20.9672	19.595	22.3988	21.1642	13.2135	20.9601	19.8849	19.8002	20.4576	19.6762	18.8287	20.2302	20.5451	22.9171	22.4476	22.1426	22.3294	23.1095	22.5045	22.7655
T2AG_HUMAN	GTF2A2		0.163174	0.930454	-0.579731		0.0933257	0.916418	0.197809	+	3.08964	0.00346166	5.30575	+	1.86047	0.0042828	4.52821		NaN	1	0		0.017633	0.964287	0.0718051	+	2.32445	0.00240863	4.89266	+	3.01578	0.000196271	4.60001	2	P52657	12.7271	12.6615	12.3278	14.5861	13.5929	12.8092	10.5808	17.6892	13.6046	17.5065	18.375	19.2626	17.6714	16.9921	19.4599	18.6107	13.7928	14.5133	12.16	14.7208	12.436	12.8998	14.2776
MSH6_HUMAN	MSH6		0.451777	0.859798	-0.221098		0.693023	0.546253	-0.342041	+	3.11763	0.00426549	2.09064	+	5.18986	0.000105611	2.21159		1.43079	0.0547667	0.745583	+	2.18289	0.0157095	0.894773	+	3.87988	0.00136639	2.83623	+	4.52213	0	3.10636	68	P52701	19.9742	20.3101	19.3106	20.0292	20.0426	20.5261	19.8772	20.0691	20.1206	21.7955	21.8651	22.3294	22.1612	21.9985	22.5045	22.6907	19.3624	19.0492	19.0697	19.6257	19.2746	18.5839	19.4453
KIF11_HUMAN	KIF11		0.916595	0.63506	-0.585569		0.829044	0.509681	0.30578	+	2.68893	0.00569339	1.83629	+	1.98699	0.0114748	0.944941	+	1.26272	0.0353973	3.76728	+	1.344	0.0323796	3.00574	+	1.47201	0.0103189	5.60357	+	1.533	0.00452227	3.95068	24	P52732	19.1617	19.4304	18.4341	19.6248	19.0228	20.265	19.5726	19.9211	19.9601	20.9243	21.1269	20.9459	20.7876	20.2877	20.7307	20.9672	14.6583	12.7757	18.7525	13.759	19.5354	18.5905	15.0854
VAV2_HUMAN	VAV2		NaN	1	0		0.243994	0.769517	-0.790518	+	1.1168	0.0492818	2.96834	+	6.60874	0.000108108	4.44812		NaN	1	0		NaN	1	0	+	1.19546	0.0217903	4.21684	+	4.51738	0	4.24408	9	P52735-3	13.6207	13.7972	13.7599	14.7564	13.3238	13.2788	12.9237	12.9692	13.9759	18.5806	18.4212	13.8539	17.7995	17.934	17.4713	17.7647	12.6275	11.772	13.8056	13.9139	14.2616	12.6246	13.1932
ZN136_HUMAN	ZNF136		0.00392572	0.996451	-0.00846786		0.17988	0.828858	0.560237		0.939331	0.129829	0.744341		0.0560042	0.899291	0.175636		0.593362	0.315881	-0.356637		0.276391	0.534452	-0.509893		0.409474	0.435067	0.387704		0.119016	0.572291	-0.334257	5	P52737	16.9888	16.8324	16.0574	16.5861	17.2385	17.1379	17.4321	14.1567	17.158	16.8547	17.1526	18.0743	17.5739	17.4958	18.2364	13.895	17.3006	16.8171	16.8007	17.0533	17.9437	17.3346	16.2066
ZN131_HUMAN	ZNF131		0.36921	0.84857	-0.566413		0.171541	0.865179	0.157838	+	2.11371	0.00782128	3.19721	+	2.95652	0.000604082	2.47296	+	1.56654	0.0215304	-2.27356	+	1.39777	0.0392964	-1.42436	+	1.68678	0.0155028	0.923649	+	1.03603	0.0299164	1.04859	7	P52739;P52739-2	14.6642	13.5485	11.8234	12.6126	12.8925	15.0078	13.8592	13.3574	13.5261	16.1726	16.152	16.7535	16.0416	15.8676	15.9113	16.9857	15.6517	15.1436	15.5119	14.196	14.7318	15.3893	16.2946
ZN143_HUMAN	ZNF143		0.196615	0.937788	0.137856		0.0328906	0.97472	0.0322797		0.188293	0.83182	-0.0671013		0.0372922	0.943874	0.0384748	+	2.73793	0.00556915	-1.48999	+	2.55714	0.00473147	-1.52904	+	2.15041	0.00492344	-1.55709	+	2.24656	0.00157535	-1.49056	15	P52747;P52747-2;P52747-3	19.6645	19.3216	19.4144	19.4378	18.8294	19.9278	18.8104	19.8318	19.2092	19.1356	19.4929	19.549	19.4861	18.5738	19.7655	19.6153	21.4726	20.85	20.5261	20.8346	21.4118	20.8802	20.2764
SPSY_HUMAN	SMS		0.138322	0.959732	0.088051		0.35899	0.736987	0.24224	+	3.1607	0.00527525	1.44356	+	2.53279	0.00262633	1.28937		0.454977	0.378959	0.423518		1.18697	0.118906	0.489062	+	1.71751	0.0090098	1.86707	+	3.73449	0.000143309	1.77843	13	P52788	20.2764	20.265	20.7634	20.4273	20.1825	20.9024	19.9742	20.7056	19.9601	21.5915	21.8802	22.1581	21.3376	21.2006	22.0426	21.9566	20.9243	19.6851	19.4191	19.8556	19.9283	19.7258	19.914
HXK2_HUMAN	HK2		0.536472	0.817896	0.323667		2.37347	0.134311	0.823752		0.970694	0.135502	0.626549		0.264834	0.692514	0.126464		0.434972	0.378071	-0.507407	+	2.60864	0.00943412	-0.85978		0.0833304	0.898923	0.119143	+	2.68181	0.00253274	-0.733315	28	P52789	18.9347	19.591	18.5534	18.4582	18.6447	19.1166	18.3222	18.3322	18.3877	19.3808	19.4094	19.7425	18.6554	18.4615	19.003	18.6286	20.3538	18.7278	19.0937	19.4575	19.3799	19.6266	19.2178
EFNB2_HUMAN	EFNB2		0.254442	0.911009	-0.243336		0.616132	0.709525	0.14217		0.162277	0.794298	0.164211		0.338469	0.583222	-0.221294		0.738228	0.171654	-0.879796		0.222343	0.632813	-0.258286		0.628492	0.19245	-0.715584		0.500227	0.162581	-0.479581	9	P52799	17.2928	17.4303	18.0833	18.6859	18.0933	17.2171	18.4629	18.6105	18.1982	18.1838	17.9041	18.0239	18.0973	17.8679	17.8404	17.7748	17.7615	19.0707	19.4264	18.1631	17.3922	18.4591	19.4843
STC1_HUMAN	STC1		0.368575	0.837289	-1.38224		0.0456646	0.97199	-0.0227513	+	1.32029	0.0267884	4.57653	+	1.81509	0.00579359	3.21705		0.236817	0.560843	1.07049	+	1.62893	0.0172442	2.97633	+	3.34072	0.00135766	5.64702	+	5.99973	0	6.19338	8	P52823	12.9567	16.7286	11.905	18.1058	13.3018	17.9022	15.2731	17.5673	17.4871	19.3452	19.6469	19.5096	19.6883	19.1558	19.7397	19.5095	14.8633	13.081	13.6164	14.0781	12.7386	13.1666	13.3364
DGKQ_HUMAN	DGKQ		0.227008	0.918216	-0.233739		0.649446	0.698891	-0.144923	+	2.68124	0.0068	1.37112	+	1.88965	0.0095818	1.2823	+	1.95255	0.0139019	-1.45883	+	2.17481	0.00837415	-1.59571		0.0853512	0.902512	-0.087705		0.745043	0.121968	-0.313401	22	P52824	21.4425	20.9388	20.5915	20.6971	21.2361	22.1795	20.0951	21.343	20.9024	22.4118	22.3239	22.1301	22.6141	22.3017	22.4298	22.3884	23.0476	22.239	21.8423	22.8746	23.2258	22.3211	22.5662
NDST1_HUMAN	NDST1		0.86255	0.685007	0.418111		0.106654	0.915363	0.116526		1.02071	0.13084	0.576531	+	1.50752	0.031587	0.878117		0.641702	0.372133	0.216166		0.333202	0.550114	-0.209034	+	1.19281	0.046827	0.792697	+	1.12323	0.0337885	0.669082	10	P52848	17.2138	17.3487	16.9233	16.886	17.2401	16.0214	16.8914	16.5319	16.6894	17.4785	17.2802	18.2497	17.5001	16.8349	18.0562	17.8206	16.6783	16.9464	17.0057	17.3239	16.534	16.8214	16.8562
NDST2_HUMAN	NDST2		0.023342	0.990092	-0.0378945		1.02822	0.432449	-0.344731		0.298404	0.600539	0.465849	+	1.38446	0.0461487	0.772685		0.651253	0.206097	-0.899365		1.28566	0.068461	-0.821936		1.21983	0.0829245	-0.433517		0.0704191	0.775458	-0.0492513	8	P52849	13.4225	13.5635	14.225	11.6938	13.7132	13.5193	13.7492	12.9148	12.424	13.5012	13.8936	13.6814	14.0801	14.0286	14.3011	13.7373	14.3577	13.9414	14.0776	13.4804	14.4744	14.0409	14.3483
THOP1_HUMAN	THOP1		0.307619	0.890114	-0.298441		0.260031	0.801572	-0.211096	+	2.49092	0.00606876	2.40621	+	3.60725	0.000246154	2.31887	+	1.48192	0.0257693	-2.13893	+	2.5053	0.0058803	-1.34667		0.138737	0.819444	0.267284	+	1.6011	0.00916871	0.972196	25	P52888	17.8946	16.5735	16.68	17.9334	17.6043	18.0031	16.7754	17.962	17.4993	19.6729	19.9158	19.4411	19.6604	19.5321	19.6954	20.6628	20.8034	18.6211	18.8034	18.6277	19.462	18.6162	18.9561
AK1C2_HUMAN	AKR1C2		0.637237	0.688476	-1.24343		0.431908	0.691851	-0.27327	+	2.55057	0.00521845	3.74728	+	1.92373	0.00471593	2.77712		NaN	1	0		0.0587036	0.886219	0.164385	+	1.66729	0.00763759	3.15395	+	2.29347	0.000872093	2.94151	5	P52895	12.3073	14.1843	12.4458	11.5323	15.0993	14.4384	11.1496	14.8429	13.774	16.3197	16.7637	16.0107	16.3622	16.6577	17.1294	16.4027	14.673	11.7892	13.1702	14.6401	12.2549	12.9093	14.9816
CAZA1_HUMAN	CAPZA1		0.0950824	0.968958	0.0774056		0.518906	0.62432	-0.341957		0.726467	0.24918	0.528284	+	2.01403	0.0107282	0.947646	+	2.70512	0.00503074	1.94141	+	3.71253	0.000683761	2.63692	+	3.33008	0.00124934	2.4697	+	3.85544	0.000100965	3.58456	5	P52907	17.9258	18.2737	18.5518	17.3463	18.1308	18.3539	17.9911	17.3288	17.9305	18.3031	18.4274	18.9275	18.6802	18.4552	19.0112	19.432	16.1102	16.3073	15.8314	15.8233	14.3207	15.8699	15.2265
HMGA2_HUMAN	HMGA2		1.37806	0.424548	-1.15515		0.608352	0.462875	-1.62476		0.85035	0.111056	-1.93881	+	1.30983	0.0325473	-1.46919	+	3.08071	0.00265324	4.66519	+	2.10434	0.00570928	3.62558		0.945795	0.050253	2.72638	+	0.901699	0.0326342	2.15638	2	P52926-2;P52926;P52926-3;P52926-4;P52926-5;P52926-6	18.7108	17.529	19.0028	17.657	19.6879	18.3543	19.1144	19.9459	19.7977	15.8962	18.565	14.3971	18.7331	16.2238	18.748	17.9385	14.025	14.242	12.4121	18.3579	14.4537	16.53	13.6762
NUP98_HUMAN	NUP98		0.463664	0.838261	-0.360452		2.56328	0.116071	-1.1331	+	1.46587	0.042123	-0.880296		0.12987	0.812978	-0.107648	+	2.39525	0.00782646	1.50239	+	3.06898	0.00191472	1.8322	+	1.56523	0.0297246	0.622096	+	3.48842	0.000215094	1.72455	67	P52948;P52948-5	22.3484	22.4015	21.6453	22.7895	22.3321	23.4923	22.3752	22.1111	22.9725	21.1642	21.4425	21.6409	22.4298	22.1976	22.8152	22.7533	20.5545	20.9098	20.9171	21.1395	20.4273	20.5915	21.1395
BIEA_HUMAN	BLVRA		0.157474	0.93963	-0.248911		0.149568	0.886148	0.124396	+	3.14466	0.00456726	1.78591	+	1.22533	0.041244	1.4126	+	1.90315	0.0149059	1.47449		0.75993	0.157179	1.28895	+	2.98403	0.00141069	3.2604	+	1.94918	0.00185911	2.70155	5	P53004	15.1675	14.5661	14.9624	15.4955	15.4792	16.5911	14.513	13.7695	16.1312	17.007	16.7122	16.7822	16.2807	16.2867	16.9418	17.3284	14.1765	12.895	13.6487	15.0268	12.1178	13.7601	15.1267
TXTP_HUMAN	SLC25A1		0.692789	0.805018	0.24387		0.213796	0.852966	-0.125779		1.17558	0.2014	0.289309	+	1.64295	0.0346888	0.658958		0.127892	0.831333	0.0728868		0.590593	0.433112	-0.183812		0.813519	0.187288	0.362196	+	1.27676	0.0353918	0.475146	12	P53007	20.1581	20.002	20.0156	19.6654	20.0156	19.23	19.7694	19.7833	19.7836	20.2302	20.265	20.2535	20.4972	20.3211	20.8113	19.8718	20.2989	19.6876	19.6756	19.8889	19.9272	19.9459	19.8388
PPP5_HUMAN	PPP5C		0.380867	0.875876	0.234093		1.12043	0.414807	0.336472	+	4.59976	0.00238724	1.47537	+	2.72735	0.00162614	1.37299		0.547511	0.31358	-0.452819	+	2.51299	0.00683536	-1.16322	+	1.10353	0.0478799	1.02255		0.789718	0.157948	0.209769	18	P53041	20.5261	20.4874	20.3962	20.1581	19.9059	21.0691	19.9316	19.8402	20.0426	21.8269	21.8727	21.9024	21.3805	21.265	21.6628	21.8152	21.6584	20.7056	20.1704	21.2302	21.3645	21.2933	21.3962
PLK1_HUMAN	PLK1		0.0479421	0.98226	-0.0633471		0.0169789	0.9869	-0.0167074		0.23001	0.711099	-0.243501		0.288798	0.599289	-0.29014	+	1.99041	0.0105043	2.14916	+	3.16647	0.000942408	4.45729	+	2.02901	0.00515624	1.90566	+	2.61281	0.000368318	4.16715	26	P53350	19.821	20.343	18.8602	20.3752	19.3071	20.2535	20.5261	19.052	20.4273	19.4767	19.6936	19.6487	19.1767	19.1867	19.8076	20.3211	18.4608	17.1011	17.5402	13.9295	16.9622	16.6506	14.2813
DAPK1_HUMAN	DAPK1		0.516021	0.843729	0.252541		0.338317	0.791846	0.144556	+	1.44925	0.0403538	0.958534	+	5.20081	0.000167694	1.06652	+	2.17608	0.0101736	-1.47471	+	4.71907	0.000788732	-1.19241		1.00477	0.101625	-0.516176		0.360477	0.370346	-0.125894	26	P53355;P53355-3;P53355-4	18.1155	18.3113	17.2216	17.5127	17.6171	17.5522	17.4058	17.6153	17.4981	18.8791	18.968	18.3991	18.5047	18.4529	18.614	18.8453	19.5107	18.9542	19.33	18.4759	19.0669	18.67	18.7075
ARFP1_HUMAN	ARFIP1		0.245155	0.900477	-0.494654		1.57211	0.164829	2.40866		0.690008	0.181393	1.73118	+	1.31455	0.0375063	-1.17213		0.583827	0.224814	-1.26063		1.14917	0.0623795	-1.57679		0.195556	0.722851	0.470546	+	2.02598	0.00148601	-2.74892	3	P53367	12.2702	10.4042	10.7551	13.9086	11.2718	12.5099	11.6777	12.7801	13.4066	14.2928	11.8682	14.5361	11.4475	11.7083	10.9274	10.5452	13.7704	12.5467	12.9684	14.9932	12.2329	13.3468	15.0511
NUDT6_HUMAN	NUDT6		NaN	1	0		0.0136061	0.987013	0.0478297		0.118056	0.822001	-0.392978	+	1.35251	0.0377313	-1.03711		NaN	1	0		NaN	1	0		0.0820997	0.886821	-0.336079		0.0500868	0.829009	0.0406852	2	P53370	13.6816	12.5086	13.9938	12.5422	12.6392	13.8562	13.8743	14.6549	13.8646	11.268	15.5104	11.5873	13.2224	12.2467	12.4055	13.0883	12.9163	14.0463	12.4114	12.7492	12.3253	13.0473	12.6785
NUBP1_HUMAN	NUBP1		0.396636	0.843469	-0.557339		0.6409	0.535089	-0.437004		0.848166	0.128096	1.20984	+	1.4333	0.0300644	1.08951		NaN	1	0		0.0195457	0.962765	-0.0441538		0.952976	0.0527834	2.1128		0.600804	0.0954579	1.04536	3	P53384;P53384-2	13.6907	12.5006	11.6922	14.2836	13.725	14.0301	13.4208	12.4965	14.3232	14.1963	14.1224	14.4361	14.2266	14.3913	14.7317	15.4048	14.0586	11.8415	10.5163	13.106	13.9552	11.9002	15.6116
ACLY_HUMAN	ACLY		0.696039	0.7637	-0.353525		0.284478	0.825616	-0.118507	+	3.67259	0.00370929	1.5696	+	2.93555	0.00120479	1.33458		0.737419	0.239675	0.402376		1.5849	0.0513682	0.669976	+	2.87934	0.00200978	1.97197	+	4.55792	4.26579e-05	2.00456	57	P53396	20.8034	21.0625	20.417	20.6276	20.9316	21.7756	20.654	20.85	21.1946	22.3484	22.3101	22.2332	22.3884	22.0325	22.6992	22.5427	20.8034	20.1704	20.002	20.5069	20.6276	20.1457	20.3645
MAP11_HUMAN	METAP1		0.110747	0.960736	-0.150172		0.945585	0.410469	0.464207	+	3.86035	0.00253617	2.33853	+	1.93041	0.00661244	1.72415	+	2.94339	0.00291917	-2.74187	+	2.70168	0.00242566	-2.46534		0.335747	0.523366	-0.403344	+	1.7605	0.00939227	-0.741197	15	P53582	17.8125	17.8042	18.1113	18.3391	18.1151	19.013	16.9695	19.2453	17.4919	20.2877	20.0559	20.7223	19.7152	19.7672	19.739	20.343	21.6628	20.2066	20.4067	20.3321	21.0292	20.3645	20.8034
SUCA_HUMAN	SUCLG1		0.0906343	0.964945	-0.144713		0.493306	0.654093	-0.296124	+	1.99646	0.0097561	2.41601	+	3.26523	0.000333333	2.56742		0.109504	0.794468	0.369473		0.834976	0.156515	-0.801954	+	0.960185	0.047686	2.78548	+	2.96604	0.000361409	1.76547	11	P53597	16.028	15.7605	15.006	13.9642	15.6454	14.8416	14.1447	15.8474	16.1928	17.8665	17.9356	17.0149	17.8232	17.9143	17.7275	18.1421	16.1134	12.1691	16.1779	16.6162	15.6022	15.6767	16.6502
MVD1_HUMAN	MVD		0.682958	0.651723	-1.82865		0.733733	0.479745	-0.494686		0.666049	0.183536	2.50221	+	2.47475	0.0034169	1.16824		0.294781	0.476431	1.30264	+	4.16904	0.000452975	4.91697	+	2.50076	0.00224667	3.80485	+	3.94047	4.85075e-05	6.08522	12	P53602	19.6759	19.8691	18.969	13.604	19.8832	20.3857	19.8163	19.5888	19.6168	20.7553	20.1946	20.6453	20.6453	20.7056	21.0493	21.7056	16.9738	15.6317	17.5751	16.2137	13.5703	15.8395	14.1412
PGTB2_HUMAN	RABGGTB		1.26999	0.443029	0.987383		0.228156	0.822211	0.201544	+	1.93347	0.0146028	-1.30356		0.567125	0.322941	-0.51772		1.31569	0.054456	0.976906		0.0458421	0.920862	-0.0533129		0.386498	0.485524	-0.326653		0.883085	0.0613764	-0.571033	6	P53611	22.1047	21.9207	21.9847	21.0426	20.9882	19.8207	21.6409	20.265	21.1642	20.2877	20.2185	20.8727	20.1704	19.5674	20.7307	20.5638	21.3645	20.4874	20.5069	20.9388	21.0088	20.2419	21.1269
COPB_HUMAN	COPB1		1.83887	0.421828	0.561178		0.504192	0.655139	0.279216	+	1.50059	0.0430458	-0.802485	+	1.92372	0.0326341	-0.520523		0.566326	0.32514	0.369618		0.286267	0.638134	-0.129995		0.649241	0.229369	-0.432867	+	1.30035	0.0244048	-0.650517	56	P53618	22.4092	22.3403	22.7614	21.8461	21.6843	21.823	21.9352	21.6886	21.7594	21.2477	21.8802	21.4825	21.5213	21.1704	21.5117	20.8269	22.4221	21.8727	21.6141	21.9098	22.4898	21.6971	21.5356
COPA_HUMAN	COPA		0.00149607	0.999056	0.00114174		0.216083	0.849952	0.128821		0.848008	0.202367	0.496413		0.831977	0.239356	0.368734	+	1.70672	0.0247441	-1.13211	+	3.33367	0.00207963	-1.25471		0.848687	0.121247	-0.635693	+	2.72378	0.00150257	-0.885974	85	P53621	22.4601	22.9134	22.4501	21.9495	22.6096	22.9024	22.5237	21.9243	22.2506	22.68	22.8152	23.3239	22.6886	22.4651	23.0691	23.0207	24.1488	23.3239	23.2535	23.8858	23.5638	23.5285	23.8093
LIMK1_HUMAN	LIMK1		0.56833	0.812353	-0.308901		0.336874	0.766909	-0.197342	+	3.19423	0.00522135	1.29404	+	2.3282	0.0044247	1.18248		0.753904	0.156797	-1.05258	+	1.52585	0.0374974	-1.06469		0.111865	0.854797	0.241455		0.10545	0.648072	0.117785	23	P53667-2;P53667	20.1457	20.0691	19.7201	19.6067	20.7876	20.5731	19.7685	19.8821	19.9601	21.3376	21.1581	21.0426	21.2477	20.9601	21.3857	21.9134	22.4898	20.2419	20.0821	20.4874	22.2273	21.2006	21.1206
LIMK2_HUMAN	LIMK2		0.303207	0.872339	-0.661782		1.03286	0.455894	-0.30513	+	3.17002	0.00338226	3.96257	+	2.43233	0.00111559	3.60592		NaN	1	0		0.0636369	0.875665	0.186507	+	3.58054	0.00133333	4.30373	+	2.71954	0.000275192	3.79243	12	P53671	14.3827	14.1089	13.1471	12.4579	12.7643	16.7464	14.1821	12.6882	14.5488	17.6003	17.553	17.307	18.0962	17.6516	17.6388	17.7809	13.6061	12.5057	13.4373	13.2243	15.405	14.9755	12.3929
LIMK2_HUMAN	LIMK2		0.356539	0.854278	-0.572282		0.335377	0.779602	-0.17102	+	2.13064	0.00768154	3.53324	+	4.07352	0.000171735	3.13198		NaN	1	0		0.326868	0.493896	-0.415007	+	2.80021	0.00164565	3.10678	+	2.87756	0.000256263	2.71697	1	P53671-3	14.5531	13.1617	11.374	12.2627	12.8849	13.5889	13.0813	14.5959	12.8998	16.1266	16.6673	16.3195	16.9265	16.4223	16.5648	16.2549	13.9311	12.633	13.229	13.6807	15.0938	12.8937	13.6324
CLH2_HUMAN	CLTCL1		0.0151054	0.992948	-0.0830527		1.014	0.471547	0.286626	+	1.18954	0.0395714	3.63575	+	1.19634	0.0313878	3.26607		0.070697	0.865025	0.396192		0.0499065	0.898713	-0.239026	+	1.25067	0.018441	4.03194	+	1.77378	0.00277541	3.02704	20	P53675	14.3664	19.0802	18.611	14.3606	12.772	19.1358	14.3589	18.2355	18.9359	20.3962	20.3645	19.9601	20.1206	19.8022	19.9459	19.9459	13.1991	17.5694	17.8565	17.9375	18.9806	15.0503	15.7382
AP3M2_HUMAN	AP3M2		0.154034	0.937979	0.367674		0.395539	0.683006	-0.390115		1.34827	0.0556309	0.80403		0.844465	0.11069	1.56182	+	2.08356	0.0194409	0.827819		0.323212	0.469779	0.695844	+	2.0906	0.00514636	1.63185	+	3.35045	0.000195982	2.25766	8	P53677	18.1045	17.6516	17.8141	17.4639	17.5521	19.3023	17.9823	14.4197	17.6978	18.1508	18.3764	19.1604	18.6437	18.2956	19.474	19.3974	17.1934	16.7562	16.8425	16.8913	16.9455	16.2784	16.6647
AP2S1_HUMAN	AP2S1		0.95132	0.662057	0.399495		0.321078	0.74709	0.287378		1.02498	0.112249	0.708673	+	1.90688	0.015946	0.820789		0.757688	0.295475	-0.263988		1.24002	0.0968571	-0.577678		0.451655	0.369947	0.444684		0.487257	0.223194	0.243111	9	P53680	23.1856	23.1063	23.3645	22.9548	22.8461	23.1488	22.8327	22.0625	22.8764	23.1976	23.8288	24.558	23.1395	23.6865	23.8385	23.632	23.0999	23.5522	23.5983	23.6431	23.5983	23.1031	22.9795
CCHL_HUMAN	HCCS		1.07037	0.607574	-0.495558		0.561239	0.57862	-0.447367	+	1.7967	0.0212636	1.02231	+	1.85734	0.0140364	0.974119	+	1.38361	0.0313555	2.2288	+	1.85579	0.0220551	1.026	+	1.47783	0.011483	3.25111	+	3.12446	0.000212404	2.00012	9	P53701	15.1001	15.365	15.2657	15.5119	15.1274	16.017	15.5284	16.1946	16.1636	16.6331	16.6708	15.6949	17.0731	16.4475	17.2077	16.393	13.068	11.4113	14.7663	15.1679	14.8381	14.0934	15.0215
MK12_HUMAN	MAPK12		NaN	1	0		0.0952469	0.927355	-0.0834629	+	2.9141	0.004	3.8168	+	4.3008	0.000158879	3.32057		NaN	1	0		NaN	1	0	+	1.92995	0.00493339	2.87588	+	2.19938	0.000889596	3.65137	2	P53778;P53778-2	13.1881	13.1919	11.906	14.1227	14.4449	13.8301	12.9917	14.143	12.9997	16.4794	16.9062	17.3713	16.5729	16.7725	17.2594	17.405	15.237	13.5782	13.3141	14.5543	11.022	13.0421	14.7859
PTTG_HUMAN	PTTG1IP		0.0932753	0.960098	0.412265		0.677559	0.554883	-0.341285		0.868052	0.159813	-0.685206		0.0144567	0.975089	0.0683433		0.310457	0.516171	-0.369592		0.138577	0.722134	-0.584754	+	1.16714	0.0393547	-1.0548	+	1.06196	0.0470852	-0.516411	6	P53801	21.2066	20.9812	21.417	22.3857	22.7348	22.3645	21.9207	15.4843	22.9225	20.5545	21.0559	20.8269	20.8802	20.8876	21.2419	21.6051	21.1015	22.4476	22.0526	21.502	21.2302	21.9566	21.9916
TTC3_HUMAN	TTC3		0.144806	0.940744	-0.399959		0.257016	0.858178	0.0847592	+	2.38427	0.00595623	3.50236	+	1.85804	0.0054442	3.01764	+	1.70266	0.0148602	2.98442		1.17163	0.0519427	2.27154	+	3.22592	0.00125253	6.48678	+	4.01054	4.90566e-05	5.28918	45	P53804	16.1229	16.1009	15.495	13.6228	13.2892	17.5825	14.4193	17.0585	16.3274	18.8072	19.0123	18.6938	18.956	18.8119	18.7261	18.5181	12.5083	11.1522	13.3925	14.1131	13.1503	12.0002	14.5918
RCAN1_HUMAN	RCAN1		NaN	1	0		0.725987	0.428042	-0.912385		0.307681	0.593614	0.441461		0.212171	0.651735	0.538632		NaN	1	0		NaN	1	0		0.620625	0.174848	-1.04713		0.283341	0.30584	0.461191	2	P53805;P53805-2;P53805-3	11.6036	13.2235	12.1016	12.2102	12.3273	14.0373	10.5554	15.699	12.8808	11.7464	12.8814	13.5507	14.1725	14.0848	12.6782	13.6189	13.9328	14.6288	12.7582	14.1345	12.661	11.7731	14.141
SMTN_HUMAN	SMTN		1.15338	0.504982	-0.751839		0.342047	0.750561	-0.229158		0.16033	0.795142	-0.167707		1.34216	0.0564842	-0.690387		1.05928	0.0621526	2.43213	+	3.37485	0.000777654	3.70341		0.783839	0.0895087	2.26443	+	2.5048	0.000572644	3.01302	22	P53814;P53814-5;P53814-6	16.164	17.365	16.2169	16.8643	17.2245	17.7155	18.0671	16.8253	17.1896	16.5389	16.8912	16.0245	16.9536	16.6538	16.2854	16.9631	11.6073	15.655	15.3989	14.937	13.609	12.054	14.204
PLAT3_HUMAN	PLAAT3		0.135529	0.944425	0.433826		0.122745	0.904669	-0.112726		0.250782	0.637216	0.715753		0.689294	0.183427	1.2623		1.07979	0.0591056	2.42209		0.530777	0.271017	1.18473	+	3.02263	0.00142813	3.13785	+	2.04614	0.00155461	2.44704	2	P53816	16.7174	17.4368	16.0945	13.1386	15.542	13.5388	17.9701	14.0197	15.9945	16.4681	16.0341	17.1856	16.8982	16.2231	16.6575	16.9225	13.6274	13.4605	13.1863	14.0842	14.0336	12.8893	15.9061
MOT1_HUMAN	SLC16A1		0.190177	0.927133	0.264192		0.00627091	0.993612	-0.0088973		0.529808	0.347298	-0.719362		0.433576	0.435391	-0.446273		1.2159	0.0553977	1.31296		1.08906	0.0866771	0.99921		0.63789	0.202069	0.593596		0.574325	0.127103	0.552937	9	P53985	20.9024	21.8576	23.0509	21.68	21.5545	20.3321	22.0426	22.2905	21.823	21.7056	21.3376	20.417	22.0088	20.68	21.0359	20.9243	20.2185	20.7056	20.7553	20.7389	19.6176	21.2006	20.8802
IST1_HUMAN	IST1		1.38328	0.43338	-0.834442		0.796088	0.402457	-0.840328		0.551643	0.361253	-0.528031		0.658891	0.267957	-0.522145	+	4.04503	0.00125161	4.83598	+	5.77458	0.000166667	7.26907	+	3.45507	0.00136933	4.30794	+	4.34791	0	6.74692	13	P53990;P53990-2;P53990-3;P53990-4;P53990-5	21.3101	21.5685	20.1457	21.0359	21.6584	22.2361	21.3045	21.8689	22.1795	20.0821	20.343	21.0359	20.8113	20.5451	22.0691	21.8839	16.382	16.4812	15.674	14.0722	13.6248	16.0248	14.5999
SC24C_HUMAN	SEC24C		0.28025	0.913272	0.178191		0.542867	0.718061	-0.152603	+	2.64625	0.00674515	1.4431	+	4.166	0.000171501	1.77389		0.771736	0.22262	0.415209		0.302898	0.596921	0.165818	+	3.32052	0.0013822	1.85831	+	4.93657	5.03876e-05	1.93971	23	P53992	19.5996	19.7824	19.2229	18.9028	18.9801	19.4501	19.6562	19.2684	18.6388	21.0426	20.7634	20.654	20.9951	20.7715	21.1015	21.0224	19.2104	18.9311	18.7437	19.3075	19.1953	18.8373	18.7916
DPOG1_HUMAN	POLG		1.19237	0.470894	-0.963874		0.550109	0.762687	-0.110617	+	2.83048	0.00437029	3.46027	+	5.79021	0.000198582	2.60701		0.370265	0.431778	-0.508578		1.20244	0.0950273	-0.63647	+	3.50778	0.00130603	2.95169	+	3.39209	0.000217143	1.97054	30	P54098	16.6308	16.5743	15.1171	14.8934	16.9167	16.5679	16.4065	17.2424	16.7053	19.2722	19.2163	19.304	19.4199	19.3953	19.5202	19.1637	16.6617	15.8228	16.4529	17.9869	16.7559	17.2073	17.6668
BLM_HUMAN	BLM		1.19665	0.441849	-1.28493		0.28702	0.746488	-0.473759		0.700562	0.199179	1.06299		0.177386	0.721697	0.251821		0.850097	0.120514	-1.21199		0.401894	0.445529	0.354128		0.0966624	0.879624	-0.149		0.530414	0.138455	0.605949	6	P54132	13.1539	13.4813	11.5999	14.0845	13.3493	14.8095	13.9662	14.6563	15.0428	14.0034	14.9315	13.4937	14.8623	13.1833	15.3942	15.0267	13.5824	14.71	14.5833	14.0916	13.6858	13.735	14.5303
SYRC_HUMAN	RARS1		1.22327	0.596336	0.417513		1.0126	0.396563	0.441748	+	2.50153	0.0119927	-0.790306	+	2.11834	0.0113337	-0.814541	+	1.63764	0.0443457	0.675342		0.515231	0.450003	0.199977		0.163138	0.828231	-0.114964	+	2.01631	0.00827475	-0.614563	65	P54136	24.4676	24.6431	24.6153	24.3101	24.2463	24.239	24.2679	23.48	24.2243	23.4425	23.8093	23.9043	23.5045	22.9654	23.5754	23.0625	24.2821	23.632	23.5869	24.0443	23.8288	23.7796	23.9134
SYRC_HUMAN	RARS1		0.564032	0.725233	2.0421		0.516174	0.515857	2.10127	+	1.44591	0.020073	-4.95935	+	1.59688	0.00866221	-5.01851		0.177021	0.741866	-0.132247		0.522392	0.261243	-1.92328	+	1.14587	0.0246937	-5.09159	+	4.81147	0	-6.94179	1	P54136-2	20.2535	19.625	20.0156	19.7654	20.4874	20.5165	13.9621	14.4097	19.9882	19.0163	12.2231	13.6272	11.8621	12.0829	13.5168	13.9553	20.6006	19.8697	19.6711	19.4014	19.5577	20.0426	20.1825
HIRA_HUMAN	HIRA		0.369018	0.841252	-1.05372		0.0240266	0.981543	-0.0238064	+	2.77955	0.00427632	4.31835	+	1.59174	0.00998036	3.28844		NaN	1	0		0.1889	0.643163	0.561505	+	2.83939	0.00142589	3.99864	+	4.91394	0	3.84994	6	P54198	13.5232	12.2143	11.8415	14.1728	12.7647	15.4721	16.7715	14.0139	10.9362	17.1157	17.8803	16.7728	17.631	17.3868	16.848	17.2546	14.0439	12.8424	12.8867	12.9676	13.1098	14.0352	13.608
ATX3_HUMAN	ATXN3		0.934366	0.594488	-0.83013		0.333032	0.708799	-0.526813	+	1.72157	0.0170058	-1.71015	+	2.03363	0.00456135	-2.01346	+	3.84492	0.00143713	6.33155	+	6.35692	0	7.81265	+	2.47744	0.00228639	4.62141	+	4.45941	0	5.79919	12	P54252;P54252-1;P54252-4	20.7223	20.1704	19.343	19.7746	20.7634	22.1015	20.3857	20.1332	20.7796	17.7851	17.9407	19.1514	18.4676	17.6439	19.6406	19.5247	14.7338	13.6201	12.6592	12.8649	13.2248	12.4337	13.5567
ATX1_HUMAN	ATXN1		0.598364	0.729199	1.0304		0.0880799	0.919941	-0.206153		0.687216	0.223815	-0.838713		0.163786	0.723112	0.397842	+	3.75628	0.0025109	-1.83266	+	2.0368	0.00722137	-2.93197	+	1.78358	0.00645577	-2.67137	+	2.44492	0.000776019	-2.53413	11	P54253	17.7129	17.361	17.0672	17.4731	17.1321	17.6112	16.8217	13.5555	16.7453	16.2224	15.6275	17.8445	15.9184	15.7794	17.5501	17.836	19.427	19.2427	19.0389	19.4861	19.1884	19.0494	19.4966
ATN1_HUMAN	ATN1		0.112664	0.962421	-0.0915611		0.0128619	0.988095	0.0223432		0.735667	0.213592	-0.695547		1.05929	0.0878097	-0.809451	+	1.98723	0.0154209	-1.20237	+	1.3223	0.0458441	-1.39287	+	1.6065	0.010672	-1.89792	+	1.72366	0.00352651	-2.20232	48	P54259	22.882	22.8708	22.1581	22.417	22.502	23.5522	22.3045	22.3376	22.6714	21.3101	21.5165	22.8327	21.5309	21.0156	22.48	22.4298	24.2961	23.5404	23.5165	22.8423	25.6622	23.6757	24.0854
PMS1_HUMAN	PMS1		0.3378	0.852751	0.908564		0.630853	0.581956	-0.325682	+	1.51363	0.0204826	2.64443	+	2.27759	0.00153033	3.87868		0.141442	0.735216	0.481004		0.213991	0.605566	0.576006	+	1.29487	0.0176194	3.12544	+	3.58475	9.20162e-05	4.45468	14	P54277;P54277-3	13.5466	17.0564	15.9044	15.1012	13.6407	13.5708	16.6089	12.2839	16.3637	18.2099	18.2544	17.6755	18.5092	18.0236	18.2269	18.7294	13.0996	14.715	16.9488	13.6482	12.4739	14.497	15.0512
PMS2_HUMAN	PMS2		NaN	1	0		0.43629	0.602194	-1.02918	+	1.46095	0.0209352	3.53024	+	4.26138	0.000131507	4.75073		0.508913	0.267635	-1.47644		NaN	1	0		0.492544	0.233435	2.0538	+	2.23456	0.000843821	4.08834	5	P54278	13.8406	12.8866	11.8143	14.3922	11.3129	13.8408	12.74	13.7915	13.5253	17.919	18.0613	14.3108	17.8299	17.615	17.6136	18.1129	17.2177	12.6324	14.2795	14.6822	11.2089	13.2413	15.6856
CA2D1_HUMAN	CACNA2D1		1.63999	0.368	-0.963207		0.856483	0.503695	-0.301335		0.435614	0.49169	0.374118		0.63776	0.363782	-0.287754		0.0968644	0.846194	0.111535		0.524374	0.386658	0.297161		0.980782	0.111913	0.485654		0.0122645	0.957967	0.00940752	43	P54289	20.4375	20.2764	21.6886	20.7796	22.1642	22.0983	21.4726	21.3699	21.6886	21.1269	21.2933	21.0886	21.6971	21.4726	21.632	21.0821	21.1143	20.5731	20.3645	21.5309	20.85	21.8876	21.5777
SYYC_HUMAN	YARS1		0.00822915	0.994666	0.00769424		0.568191	0.692977	-0.172992		0.629006	0.448295	-0.229127		0.0559051	0.917541	-0.0484414	+	2.22728	0.00718547	2.69388	+	2.78611	0.00281066	1.79361	+	1.63649	0.00922449	2.46476	+	3.33114	0.000220946	1.74517	22	P54577	18.4073	18.8418	18.8915	18.9515	18.9786	19.0442	18.8882	17.7375	19.178	18.4131	18.7453	18.4733	18.5923	18.5227	18.8908	18.8617	17.3495	15.8653	15.0226	17.5803	17.0979	16.6825	16.5261
UBP14_HUMAN	USP14		2.57761	0.29294	0.650639		1.98592	0.139015	1.20918	+	2.94008	0.00713574	0.964717		0.856209	0.215798	0.406176	+	2.0455	0.00734604	5.59881	+	3.58428	0.000626234	5.79842	+	1.8114	0.00495074	6.56352	+	3.10908	0.000124798	6.2046	25	P54578	21.0426	20.8269	20.9812	20.7223	20.0821	20.5165	20.2066	19.9303	20.4775	21.8385	21.6276	22.1079	20.3321	20.1581	21.0691	21.0359	17.539	16.18	12.1643	14.3704	12.2915	16.979	14.1359
AAKG1_HUMAN	PRKAG1		0.697483	0.654564	-1.29884		0.390238	0.752218	0.17412	+	1.4564	0.0213624	3.35811	+	3.10336	0.000653717	1.88515	+	1.35171	0.0299907	3.26849	+	5.11535	0.000319444	4.26599	+	3.73404	0.00107116	6.6266	+	6.76179	0	6.15114	13	P54619;P54619-2;P54619-3	16.8923	17.6059	16.753	13.2303	17.679	16.5385	18.0509	17.8353	16.9923	19.2912	19.3268	19.8174	19.1515	19.0896	19.4266	19.5497	12.1365	12.6862	13.7329	13.0514	13.5358	13.3904	12.6352
AAPK2_HUMAN	PRKAA2		0.356242	0.854139	0.577134		0.746036	0.46495	0.539653	+	2.56123	0.00571473	2.28396	+	1.93716	0.00530283	2.32144	+	1.48008	0.0332859	-1.32828		0.98587	0.0950864	-1.32316		1.08678	0.0524657	0.955683	+	1.37736	0.0146549	0.998283	6	P54646	13.5211	13.9553	14.5662	14.8838	13.0201	15.3592	12.1606	13.1609	14.5717	16.0747	16.5413	16.9307	16.0151	15.3758	16.5201	15.9927	16.1424	14.9956	15.5417	14.067	15.4182	15.2796	15.1458
HSP72_HUMAN	HSPA2		0.157692	0.936389	0.492497		0.401989	0.654229	-0.59674		0.235158	0.658402	-0.701693		0.157759	0.731524	0.387545		0.415487	0.348741	1.18972		0.995677	0.0840121	1.7867		0.196224	0.720341	0.488029	+	2.43474	0.000846305	2.17425	4	P54652	17.5772	16.6856	17.2887	13.6031	17.5511	17.7795	15.3413	14.2816	14.0272	14.6735	16.7188	15.3686	16.6198	16.4416	16.503	15.1703	16.2868	15.2795	13.7305	13.6528	14.9677	13.5301	13.8872
BCAT1_HUMAN	BCAT1		0.198401	0.915542	0.871553		0.385844	0.717761	-0.264212	+	3.33192	0.00369106	2.26482		1.03173	0.0513821	3.40058	+	2.35077	0.00518976	4.75936	+	1.48502	0.0207056	4.72305	+	2.4682	0.00195708	7.02418	+	5.50366	0	8.12363	17	P54687	19.9156	20.4273	20.0821	20.8802	20.6453	21.3645	20.4067	13.3798	21.4775	22.3831	22.5213	22.8689	22.5213	22.4092	23.1946	23.2961	17.2768	13.4585	15.9656	14.9379	14.0252	15.8804	14.0834
AT1B3_HUMAN	ATP1B3		0.356115	0.86993	0.32475		0.93199	0.427956	0.421809		0.327827	0.642575	-0.203861		0.338128	0.553976	-0.30092		0.851188	0.199923	0.405935		0.0661044	0.885738	0.0825323		0.531455	0.449687	0.202074		0.265213	0.373367	-0.218388	17	P54709	24.2535	24.2961	24.6918	25.0691	24.945	23.6865	24.5345	23.3239	24.7745	24.1795	24.2607	24.6811	23.9406	23.5638	24.3101	23.9933	24.1015	24.2961	24.1174	23.7995	23.5165	24.7389	24.6264
RD23A_HUMAN	RAD23A		0.131811	0.958783	0.10172		0.0249315	0.97816	0.0486215	+	2.95692	0.00413192	-3.26764	+	3.77359	0.00016338	-3.21454	+	4.72545	0.000901961	8.47143	+	6.91094	0	8.02769	+	2.74191	0.00149075	5.20379	+	3.76415	4.04984e-05	4.81315	14	P54725;P54725-2;P54725-3	22.2792	22.1457	21.2535	22.3156	22.3017	21.6628	21.6757	21.5309	22.3129	17.8124	19.1435	19.2367	18.3388	17.5577	19.3307	19.5018	12.4841	14.2661	13.831	12.9116	14.6432	14.164	13.7575
RD23B_HUMAN	RAD23B		0.0071241	0.9953	0.00682096		0.128176	0.889046	0.198186	+	2.87592	0.00438544	-2.99028	+	3.95602	0.000171901	-3.18164	+	2.09634	0.0067806	6.30311	+	6.3772	0	10.0498		0.848484	0.0671786	3.31283	+	4.35509	0	6.86814	20	P54727	23.2125	23.6209	22.6929	23.1206	23.2679	22.3348	23.632	22.9189	23.6209	19.8908	19.5092	21.1143	19.6915	19.1731	20.7634	20.265	15.1228	15.0992	20.3538	13.7369	13.9835	11.5112	13.1888
EPHB4_HUMAN	EPHB4		0.185288	0.945968	-0.0932481		1.11937	0.428537	0.312824		0.301423	0.687015	-0.161747	+	2.14306	0.0204821	-0.567818		0.324276	0.515144	0.316746		0.791712	0.211198	0.48295		0.13384	0.841083	0.154999		0.0911093	0.697886	-0.0848684	16	P54760	17.9968	17.9684	18.6669	18.5183	18.6597	18.0732	18.5833	18.2784	18.3095	18.2697	17.9862	18.1217	18.025	17.8143	17.8803	17.5325	17.1372	18.3185	18.4569	18.0251	16.9809	18.0885	18.497
EPHA4_HUMAN	EPHA4		0.593773	0.778597	-0.427177		0.569388	0.648045	-0.236012		0.239147	0.722561	0.183704		0.00857496	0.988685	-0.00746202	+	1.25502	0.0466622	1.62404		1.23462	0.0530855	1.4916	+	1.17744	0.0297319	1.80775	+	1.11807	0.0199212	1.48414	12	P54764	15.6452	15.1193	14.8329	14.5302	15.1463	16.1903	15.8353	14.8613	15.2623	15.5051	15.1453	14.9964	15.758	15.1998	15.5088	15.3398	12.0388	13.7937	14.391	14.0524	12.0363	14.6081	15.1732
ANAG_HUMAN	NAGLU		0.139235	0.940226	0.534275		0.417479	0.713727	-0.234616	+	1.59124	0.0157065	4.28002	+	2.66018	0.000676316	5.04892		0.0658597	0.873318	0.332019		0.53328	0.260621	-1.54457	+	1.53186	0.00950834	4.61204	+	1.93555	0.00161616	3.50434	21	P54802	16.9802	14.0246	18.1032	13.3464	13.5827	17.9983	16.6045	13.8539	13.3573	19.7237	19.7153	20.2419	19.9601	19.8282	20.5915	20.1332	12.5368	16.4333	16.8748	18.603	14.0189	16.5854	17.2883
KAD2_HUMAN	AK2		0.387704	0.859793	-0.323165		0.191581	0.86513	0.118872	+	2.30194	0.00822577	1.67243	+	2.2208	0.00537093	1.2304		0.926681	0.0826517	2.65063	+	1.2055	0.0439089	3.20513	+	1.24187	0.0185071	4.32307	+	1.46072	0.00537061	4.43553	15	P54819	19.1537	19.717	19.1494	20.3645	19.4014	20.7389	19.5852	19.7632	20.1079	21.2477	21.4375	21.1206	20.8651	20.8423	21.2243	21.6671	13.6816	18.5964	18.5586	18.585	11.9102	17.648	18.7136
P5CS_HUMAN	ALDH18A1		0.0840314	0.968642	-0.065049		0.00388027	0.995748	0.00814597	+	1.37703	0.0383504	1.26158	+	1.38393	0.0313999	1.18838	+	3.83576	0.00164606	-3.20913	+	4.94748	0.000316547	-3.00434	+	1.46996	0.0139099	-1.94755	+	2.0888	0.00183772	-1.81596	46	P54886;P54886-2	20.6628	20.9316	20.343	20.85	21.4067	21.0156	20.0559	20.5356	20.7955	21.4425	21.4273	23.0054	21.3101	21.0426	22.5404	22.9079	24.5463	23.6431	23.5285	23.7286	23.9933	23.5045	23.8385
SNAA_HUMAN	NAPA		0.401645	0.880309	0.196078		8.76605e-05	0.999973	0.000473738	+	1.33753	0.0281707	-3.13864	+	1.6487	0.00911704	-2.94303	+	1.9165	0.00988741	3.54441	+	4.19493	0.000398437	4.88071		0.0814052	0.886428	0.405777		0.727151	0.0560797	1.93768	10	P54920	20.1581	20.7389	20.002	19.9316	19.8698	20.3645	20.2764	19.7398	19.8072	18.3795	18.5509	14.2766	13.6982	17.7001	18.4066	18.4692	14.5435	18.0045	17.4417	15.2692	15.0227	16.6681	13.5633
IF5_HUMAN	EIF5		0.280833	0.900166	-0.305603		0.234877	0.809351	-0.257923		0.101839	0.867007	-0.122674		0.142949	0.779105	-0.170354	+	1.97255	0.00999373	2.58986	+	2.96876	0.00189793	2.07193	+	1.70364	0.00771275	2.46719	+	2.55324	0.000787433	1.90157	9	P55010	15.7196	15.3351	15.2248	16.7035	16.1016	17.135	15.2643	15.7967	15.9592	15.6347	15.2354	15.9991	15.9142	14.9542	16.5511	16.1046	12.1917	12.9679	14.3081	13.6305	13.7349	14.0378	14.5145
S12A2_HUMAN	SLC12A2		0.415936	0.869473	-0.220575		0.358284	0.811376	-0.108305		0.999264	0.251002	-0.284886		0.877608	0.211829	-0.397156	+	3.67056	0.00255914	1.56848	+	2.55662	0.00606117	1.23194	+	2.95125	0.00245693	1.2836	+	2.15754	0.00402224	0.834783	16	P55011;P55011-3	19.1671	19.5343	19.0424	19.2522	19.4057	19.7419	19.5623	18.765	19.873	18.8462	19.1229	18.9233	19.2495	18.8702	19.2044	18.9656	17.8879	17.7112	17.4424	18.3749	18.0684	17.8245	18.6828
PSMD4_HUMAN	PSMD4		0.633886	0.792719	-0.310609		0.490636	0.587203	-0.676987		0.141131	0.825844	0.129435		0.514702	0.362863	0.495812	+	5.21076	0.000615385	9.3967	+	7.53826	0	10.562	+	3.96579	0.000642857	9.52614	+	5.73498	0	11.0578	20	P55036	23.4298	23.211	22.695	22.9406	23.4425	23.8764	23.2036	22.8595	23.5165	22.6971	23.0409	23.8576	23.2302	22.9847	24.9361	24.3511	14.583	12.775	13.6592	13.8396	12.7299	11.8825	12.8188
DRG2_HUMAN	DRG2		0.824077	0.75125	0.299662		0.0296486	0.981081	-0.015216	+	3.02382	0.00553699	1.28849	+	4.34729	0.000175032	1.60337		1.58254	0.0623753	0.519323		0.0989851	0.86488	0.0502619	+	3.06683	0.00177143	1.80781	+	4.49732	9.45758e-05	1.65363	12	P55039	19.9601	20.1332	19.8697	19.6085	19.1728	19.9882	19.5228	19.4858	19.7967	21.2066	21.4425	20.895	21.0625	21.0821	21.4775	21.1642	19.592	19.1601	19.3686	19.6732	19.3531	19.3488	19.7968
GEM_HUMAN	GEM		0.0857319	0.968617	0.119841		0.0479565	0.961261	-0.0835102		1.1975	0.051008	-1.49702	+	1.4686	0.0237661	-1.29366	+	2.01499	0.0101682	2.14081		1.07738	0.0749598	1.45138		0.559461	0.241742	0.643793		0.0691123	0.728614	0.157718	3	P55040	15.781	15.6152	14.3265	14.1833	15.671	14.864	15.3416	13.9007	14.506	13.9883	12.5517	13.8984	13.1581	12.6643	14.293	14.1365	13.2582	12.6364	12.6124	14.2713	11.2761	13.8788	14.1948
NR1H2_HUMAN	NR1H2		0.111209	0.959603	0.183295		0.672234	0.43699	-1.27927		0.821766	0.121302	1.82341	+	3.93198	0.000171617	3.28598		0.0852134	0.84482	0.254717		NaN	1	0		0.669094	0.130725	2.07813	+	3.76432	9.42481e-05	3.36214	2	P55055;P55055-2	12.6447	12.7741	15.129	13.7089	12.8022	12.926	14.3796	12.9557	13.841	15.9339	16.7768	13.4522	16.43	16.0022	17.1513	17.0841	13.0122	11.7546	15.1616	14.0697	13.4989	12.88	12.7704
PLTP_HUMAN	PLTP		0.265504	0.893432	0.504098		0.4411	0.717176	-0.203243	+	1.28069	0.0340025	2.61675	+	5.69036	0.000166667	3.32409		0.301384	0.486289	0.753966		NaN	1	0	+	3.51237	0.00128423	3.37072	+	3.24978	0.000198511	2.73831	8	P55058	13.0775	16.4557	12.6066	13.6551	13.6514	12.7175	13.4919	13.545	13.8174	16.1802	16.7543	16.7619	16.852	16.6229	17.0231	16.577	13.6049	12.8785	13.1009	14.4637	14.2347	12.852	14.5712
XPO2_HUMAN	CSE1L		1.19922	0.603115	0.415369		1.47551	0.218181	0.865461	+	3.02538	0.00818743	-0.800381	+	2.55701	0.00262979	-1.25047	+	3.12679	0.00915525	0.717911		0.94089	0.197929	0.378036		0.421439	0.731101	-0.0824699	+	1.69162	0.00861879	-0.872437	53	P55060;P55060-3	26.4908	26.3612	26.7389	26.4629	26.2553	25.5898	26.1273	25.9955	26.5225	25.5869	25.6971	25.8552	25.0935	24.2243	25.3545	24.7182	25.848	25.7945	25.7441	25.8834	25.48	25.5105	26.0062
BI1_HUMAN	TMBIM6		0.135091	0.957176	-0.103078		0.182775	0.866175	-0.130327	+	3.6909	0.00238878	2.66788	+	4.46624	0.000156682	2.69513		1.28424	0.073371	0.662813	+	1.22566	0.0448697	2.43801	+	4.08672	0.00127706	3.33069	+	2.24124	0.000786907	5.13314	5	P55061	19.2686	18.5317	18.678	18.3208	18.8763	18.2849	19.2993	18.396	19.1578	21.0559	21.6096	21.4375	21.9171	21.1269	21.7715	21.1765	18.2786	17.8962	17.9362	13.7165	18.6047	18.2106	14.9276
TERA_HUMAN	VCP		0.323345	0.895282	-0.21993		0.720943	0.513373	-0.385454	+	3.38449	0.00383724	-1.83505	+	3.02195	0.000785973	-1.66953	+	5.45432	0.000470588	4.95941	+	5.66199	0.000244444	4.90861	+	4.19255	0.0010916	3.12436	+	4.13585	4.45587e-05	3.23908	89	P55072	24.0105	24.0691	23.3645	23.6431	24.019	24.6703	23.9406	23.2679	24.0609	21.7182	21.9495	22.1426	22.1673	21.8764	22.7975	22.4476	18.8999	18.5543	18.983	19.2249	18.9158	18.4425	19.7493
MFAP1_HUMAN	MFAP1		0.591342	0.70055	-2.16148		0.67252	0.498528	-0.523657		0.440989	0.3763	2.26055		0.5048	0.34897	0.622726		0.841592	0.0965823	3.91739	+	4.14762	0.000449524	5.08352	+	4.63721	0.000826667	6.17794	+	4.62587	0	5.70625	6	P55081	19.35	19.7098	11.8515	19.3253	18.0605	20.7955	19.903	19.9303	19.914	19.7584	19.6581	20.0426	20.6364	19.4468	20.6628	20.6276	14.14	13.3916	13.3937	14.7273	15.6631	13.8503	14.3078
MFAP3_HUMAN	MFAP3		0.3971	0.852852	-0.376733		0.0404924	0.972656	-0.0261764		0.351729	0.555695	0.417363		0.096453	0.865365	0.0668067		1.19774	0.0518171	-1.71216		0.416712	0.378885	-0.75101		0.917693	0.070833	-1.2948		0.324029	0.251569	-0.684203	1	P55082	13.7683	12.1167	11.9596	12.6074	12.487	12.7602	13.3705	12.8198	13.5113	13.353	12.9359	12.8023	13.4565	12.8609	13.0971	12.8117	15.595	13.5861	13.7945	13.2821	15.4603	11.4642	14.7566
ECHB_HUMAN	HADHB		1.03317	0.449331	-3.89762		0.377232	0.71938	-0.27342	+	3.26164	0.00245267	8.0063	+	1.28986	0.0218394	4.3821	+	1.22955	0.0377692	-4.08396		0.315717	0.453192	1.58117	+	1.15017	0.0256204	3.92234	+	2.5451	0.000352665	5.96328	18	P55084	12.8206	11.1211	11.8527	15.0654	19.3965	13.4404	11.8749	19.4536	18.8975	20.8651	20.9024	20.3962	21.2933	21.4626	20.4273	20.7955	18.3481	18.4401	13.6085	14.978	12.9037	18.4197	13.8242
AF10_HUMAN	MLLT10		0.355541	0.843867	1.14961		0.0127632	0.987692	-0.0643195		0.371701	0.463092	-1.78428		0.206483	0.657439	-0.570351		0.907841	0.0860068	-2.69381	+	2.39152	0.00320382	-3.99317	+	1.20774	0.0208536	-4.47809	+	2.91429	0.000231696	-4.56352	5	P55197	17.2812	17.0139	12.1973	13.9891	17.104	12.8369	13.4511	13.6037	12.858	10.5969	16.5572	12.8541	15.3553	12.7507	13.5056	11.99	17.946	17.9482	17.5483	18.2683	18.5426	17.0074	18.0373
ELL_HUMAN	ELL		0.44842	0.792908	-1.34723		1.13344	0.23907	-1.89559		0.0331916	0.95041	-0.15863		0.172754	0.711531	0.38973		0.385107	0.371761	1.38906	+	1.50409	0.0238251	2.53203		0.526587	0.223819	1.23043	+	2.34374	0.000825858	2.92176	5	P55199	16.4553	16.1913	11.303	16.1833	16.8347	17.5674	16.7078	13.5702	17.2221	15.9567	15.456	13.211	16.9693	15.6607	17.4249	17.0258	14.7101	13.5357	12.6867	12.9922	14.2114	12.972	15.2181
BRPF1_HUMAN	BRPF1		0.0478084	0.984203	-0.0456358		1.28155	0.331368	0.440077		1.12669	0.215225	-0.286393		1.2112	0.066065	-0.772105		0.733866	0.212256	-0.517788		0.796362	0.188948	-0.598609		0.987593	0.0761204	-0.804181	+	2.66976	0.000884306	-1.37071	19	P55201;P55201-2;P55201-3	16.5523	16.4364	16.1105	16.4982	16.2989	17.273	15.5056	16.6596	16.4878	16.1843	16.1604	15.9941	15.7788	15.2765	15.9334	15.7029	17.6408	16.739	16.3716	16.8519	17.6837	17.0062	16.6326
CASP6_HUMAN	CASP6		0.235919	0.899261	0.98357		0.284667	0.789663	-0.213209		1.05828	0.0577014	2.92189	+	1.6958	0.00713575	4.11867		0.210353	0.600535	1.0061		0.224419	0.584663	0.762511	+	1.19105	0.02241	3.92799	+	5.24625	0	4.88118	8	P55212	15.0072	17.6629	17.0341	12.5223	12.7475	13.3349	11.8982	17.8342	17.0506	18.6357	18.1681	18.6318	18.352	18.2275	19.0139	19.1736	17.6296	12.8447	13.1774	14.1891	13.1883	13.767	14.0978
ADK_HUMAN	ADK		0.0568752	0.973911	-0.208324		0.138254	0.915649	0.060895	+	1.74093	0.0123146	3.7675	+	1.94915	0.0038145	3.49828		0.924104	0.0849836	2.32942		0.614198	0.209533	1.72566	+	2.93238	0.00131153	6.09692	+	2.67409	0.000256684	5.22394	13	P55263;P55263-2;P55263-4	13.1781	17.0005	16.8717	14.7644	17.0116	17.6825	16.5799	13.1244	13.9114	19.0268	19.5237	19.113	19.0643	18.9927	19.1906	19.3935	14.448	11.9652	12.9595	15.3318	13.3296	11.3472	15.7367
DSRAD_HUMAN	ADAR		1.05366	0.569927	-0.683834		1.49481	0.242337	-0.618371		0.840232	0.208359	0.48557		0.645526	0.30211	0.420107		0.938027	0.141726	0.573207	+	1.63068	0.0348838	0.933534	+	2.00834	0.00816838	1.05878	+	3.01957	0.000529982	1.35364	31	P55265;P55265-4	19.1094	19.5919	18.6372	19.5031	20.0691	20.6628	19.1125	19.6668	19.9601	19.8614	19.7941	19.4324	20.2302	19.9459	20.654	20.4273	18.909	18.721	18.2816	19.3729	18.9845	18.9329	18.5526
LAMB2_HUMAN	LAMB2		0.0552089	0.981846	0.0497439		0.587308	0.583657	-0.378331	+	4.07452	0.0022905	2.54727	+	4.19327	0.000186408	2.97534	+	2.79066	0.00633227	-1.23163	+	2.48993	0.00627433	-1.29265	+	3.27564	0.00189033	1.31564	+	3.25928	0.000211595	1.6827	76	P55268	19.5078	19.2977	19.3338	18.7452	19.1608	19.8346	18.5813	19.6245	18.6557	21.5309	21.9243	21.85	22.3321	21.9459	22.6992	21.6096	20.5261	20.4676	20.3645	20.7223	20.3211	20.3752	20.4375
CDN2D_HUMAN	CDKN2D		0.38975	0.847093	-0.447344		NaN	1	0	+	4.06312	0.00269159	-5.65101	+	4.90162	0.000193103	-6.48292	+	3.01528	0.00262678	5.50819	+	4.56828	0.000332494	5.28605		NaN	1	0		NaN	1	0	5	P55273	18.8403	19.0254	17.7187	19.0389	18.968	19.7478	19.5897	17.6969	19.5134	13.5022	12.2579	13.2544	11.2778	13.0919	12.6411	13.4702	14.6692	11.7705	13.0032	14.7713	14.15	13.1562	13.1909
CADH4_HUMAN	CDH4		1.77945	0.318732	-1.32148		0.382984	0.68315	-0.439917		0.882766	0.139887	0.813763		0.0535569	0.914168	-0.067801	+	1.24467	0.0458119	-1.7862		0.34569	0.474065	0.435623		0.41471	0.340716	-0.972439		0.346758	0.264921	0.367822	5	P55283;P55283-2	12.3841	11.9691	12.3505	12.4396	13.5795	14.5008	12.7723	12.8374	14.3465	12.5071	12.6614	14.1302	13.7155	13.2006	13.2162	14.0258	12.4257	14.5079	15.2825	13.5081	11.9598	13.4755	13.7434
CADH6_HUMAN	CDH6		0.437061	0.852239	-0.29156		0.199774	0.901418	-0.0538734		0.137807	0.831936	0.118703		0.245285	0.710927	-0.118984		1.19755	0.0690501	0.893109		0.164876	0.72844	0.157306	+	1.8186	0.0114865	1.01181		0.0355854	0.86888	0.038322	31	P55285	20.9098	20.9171	21.9601	21.6886	22.0918	21.6929	21.7471	21.0691	21.7013	21.4576	21.391	21.6141	21.6453	21.4273	21.6971	21.3962	20.9316	20.1206	20.3752	21.6096	20.4874	21.6971	22.2185
CAD13_HUMAN	CDH13		0.0349625	0.989507	-0.0229943		1.02175	0.410112	0.3988		0.897023	0.303937	0.262674		0.266093	0.669083	-0.15912		1.49424	0.0627865	0.572825		1.25756	0.0740882	0.783772	+	1.64111	0.0180906	0.835499	+	0.962754	0.049198	0.624652	13	P55290-4;P55290	21.0691	20.7955	20.9316	20.6714	20.9812	21.4923	20.3101	20.9024	20.7634	20.8876	21.265	21.2361	20.6628	20.7715	21.0821	20.4067	20.4972	20.4874	19.8976	19.6231	19.5764	20.4375	20.7876
TPD52_HUMAN	TPD52		0.657411	0.770361	0.362192		0.294691	0.72507	0.772931	+	2.30321	0.00593383	-4.88368	+	5.646	0.000197531	-5.29442	+	4.16883	0.0013614	4.33835	+	3.75661	0.000559647	4.49792		0.171309	0.75674	-0.545329		NaN	1	0	4	P55327;P55327-2;P55327-3	18.1099	18.2855	19.1719	18.7202	18.3056	18.6832	17.9822	18.2671	17.8103	11.5087	15.5357	14.0202	13.6159	11.9719	12.6063	13.4669	14.6447	13.7374	14.3184	14.5272	12.9346	12.2216	15.1636
ANM2_HUMAN	PRMT2		0.625217	0.710025	-1.05739		0.665891	0.489484	-0.605485		0.776153	0.139804	1.74586	+	2.09573	0.00629125	1.29396		0.175978	0.677802	-0.482015		0.2742	0.563531	0.316864	+	1.41886	0.0197681	1.26384	+	1.66465	0.0051014	1.61082	3	P55345	12.7926	13.2212	10.3036	14.5009	13.4552	14.0208	13.9054	14.4032	13.0252	13.9542	14.2552	15.1419	14.8695	14.5635	15.7802	15.0105	12.9814	12.968	13.6104	13.873	13.1368	12.3385	14.4321
SEC13_HUMAN	SEC13		0.180099	0.940045	-0.139803		0.223395	0.822337	0.215528		0.129293	0.844945	-0.109138		0.655972	0.283894	-0.464468		0.175959	0.69617	0.293113	+	1.4726	0.0393263	1.13382		0.0937988	0.878931	0.183975		0.60659	0.108773	0.669356	4	P55735;P55735-2;P55735-3;P55735-4	19.3357	19.5687	19.0646	18.4375	19.3025	18.561	19.7003	19.1782	19.4653	18.9691	18.7489	19.2595	18.1507	18.427	19.0059	19.5244	20.0156	17.6456	18.7643	17.109	18.6049	18.9825	17.7341
NH2L1_HUMAN	SNU13		0.21925	0.91556	0.341125		0.338352	0.713754	-0.436495	+	1.61735	0.0383104	0.745075		1.12998	0.0508394	1.52269	+	3.2279	0.00231301	4.74603	+	2.55927	0.00227596	3.94411	+	2.76976	0.00144363	5.4911	+	3.22091	0.00010158	5.4668	5	P55769	17.8428	18.4989	18.3219	18.3895	17.8573	18.7162	18.6465	15.8429	18.5479	18.6557	19.0663	19.303	18.6518	18.7145	20.2185	20.1946	13.0047	12.6298	14.9172	14.6049	13.2598	12.4269	15.6205
PSA_HUMAN	NPEPPS		0.08286	0.967971	0.0613555		0.0631048	0.963724	-0.0306818	+	1.58048	0.0311952	0.976744	+	3.15225	0.00122667	1.06878		0.0927397	0.850483	0.110875		0.15666	0.793568	-0.0707196	+	1.26107	0.0318016	1.08762	+	3.53274	0.000420741	0.998061	45	P55786	20.0951	20.1332	19.7446	19.0692	19.8474	20.1704	19.6255	19.4494	19.4032	20.4775	20.7955	20.9388	20.7876	20.4576	20.9316	20.895	20.4067	19.3482	19.1941	19.8992	19.8936	19.7126	19.5741
ALR_HUMAN	GFER		0.49256	0.787118	-0.784993		0.231754	0.789568	0.53841		0.64459	0.221273	1.29389		0.0137741	0.978133	-0.0295108		0.0761489	0.869409	-0.134387		NaN	1	0		0.514211	0.236193	1.15951		0.631639	0.101287	-0.672809	2	P55789	11.1083	11.8369	13.319	12.0661	13.7052	13.986	11.2178	13.4798	11.949	12.8733	12.1051	15.151	12.2133	12.0095	13.2403	13.8892	11.4707	12.6727	12.5075	13.3543	13.7589	12.8895	14.0407
HNRH2_HUMAN	HNRNPH2		0.761502	0.626285	-1.5135		0.122534	0.895321	-0.172265		0.972445	0.0742094	2.59576	+	1.65246	0.0161303	1.25453		0.66314	0.167071	2.34927	+	2.56214	0.00268094	3.11996	+	1.63785	0.00714894	4.94503	+	2.97828	0.000217557	4.37449	7	P55795	17.6822	17.6648	17.9824	13.5208	18.5018	18.9846	18.2035	17.1356	18.3048	20.0559	19.4172	18.4518	18.7915	19.2091	19.8925	20.0292	16.9096	13.522	12.6582	17.0238	14.4114	15.0711	13.9181
SCOT1_HUMAN	OXCT1		0.492944	0.765613	1.70469		0.792116	0.460751	0.47744	+	1.37669	0.0265895	2.79303	+	1.59583	0.00932164	4.02028		0.155184	0.713325	0.479164		0.182643	0.646784	-0.718917	+	1.93275	0.00477671	3.2722	+	2.33321	0.000786382	3.30137	10	P55809	16.2749	12.776	15.6781	16.4394	15.9422	13.3489	9.82433	16.6277	12.1939	18.3394	18.2819	17.6342	17.8609	17.7967	17.055	17.7182	13.4068	15.3695	15.6625	13.5251	13.7878	13.4297	16.4827
SUMO3_HUMAN	SUMO3		1.75525	0.322026	-1.3197		0.697634	0.488564	-0.529672	+	2.31107	0.00695208	2.43129	+	2.75595	0.0012108	1.64126	+	2.01044	0.00983763	2.34171	+	4.95809	0.000390533	4.03974	+	3.14274	0.00126234	4.77299	+	5.31091	0	5.681	13	P55854	27.7708	27.341	25.989	26.8623	28.8112	28.5315	27.8504	28.6998	27.6595	29.1189	29.1795	29.9677	29.5826	29.5109	30.3724	30.341	25.452	24.5105	23.9847	24.0935	25.0567	23.6865	24.2463
EIF3B_HUMAN	EIF3B		1.13441	0.715187	-0.25114		0.192337	0.852817	-0.161868	+	3.17108	0.00568421	-1.08495	+	2.66794	0.00243342	-1.17423	+	3.95991	0.00141176	2.80867	+	4.40113	0.000480565	2.74061	+	2.41217	0.0030711	1.72371	+	1.98446	0.00271805	1.56638	25	P55884;P55884-2	19.351	19.7317	19.6746	19.3554	19.8512	19.894	19.6558	19.5718	19.9235	18.2751	18.4441	18.6104	18.2518	18.0678	19.2144	18.8863	17.0762	16.1895	16.8928	17.5276	17.6885	16.5137	16.425
BID_HUMAN	BID		0.549852	0.801145	-0.389938		0.0100642	0.991278	-0.0118918		1.10021	0.0924647	-0.757364	+	1.77677	0.0137451	-1.13541	+	3.14725	0.00254279	2.39386	+	2.43562	0.00413359	2.23663	+	2.10378	0.0050771	1.6365	+	0.966954	0.0345193	1.10122	4	P55957;P55957-2	15.7186	15.1155	15.2628	16.1231	16.4144	16.3386	15.2554	15.5069	16.2093	14.6272	14.4663	15.2993	14.6532	14.2493	15.5834	14.7522	13.3696	13.3774	12.7363	14.2638	13.1859	12.5607	14.8229
ATPK_HUMAN	ATP5MF		0.680425	0.651581	1.96487		0.286454	0.805011	-0.16125		1.38664	0.11502	-0.374941		0.586547	0.231239	1.75118		1.41602	0.0726009	-0.54178		0.593496	0.220335	-1.77954	+	1.56696	0.018814	-0.916721		0.0328276	0.885332	-0.0283537	4	P56134	20.8802	20.9951	21.0756	21.0691	20.2419	20.2764	20.2066	14.0382	20.4375	20.3321	20.7389	20.8191	20.3857	20.8113	21.1886	20.7796	21.7876	21.1015	21.7512	21.1332	21.3211	20.5823	20.2419
DLX6_HUMAN	DLX6		0.916229	0.602748	-0.78763		0.310619	0.723809	-0.562506		0.263452	0.664354	0.301961		0.0429095	0.927261	0.0768376	+	2.26053	0.00825455	-1.81729	+	1.51211	0.0240955	-2.36957	+	1.1657	0.0331482	-1.51533	+	1.16486	0.0153706	-2.29273	10	P56179;P56179-2;P56179-3	17.7789	16.9333	16.9743	17.2874	17.6679	19.4091	17.6159	17.3676	18.095	17.2325	16.9102	18.4936	17.2542	17.1306	19.2566	18.7904	19.8037	18.7712	18.6074	17.835	21.8764	20.9742	20.9171
RRP1_HUMAN	RRP1		0.128921	0.961445	-0.0732095		0.0840056	0.94022	0.0656722		0.182441	0.792739	-0.124125		0.547329	0.425711	-0.263006		0.334308	0.561305	0.190258		0.0684608	0.893986	-0.0526922		0.132621	0.876957	0.0661329		0.401946	0.239888	-0.315699	22	P56182	20.85	20.7389	21.0088	21.6006	20.7955	21.4825	20.953	21.1704	21.2125	20.7389	20.7955	21.2419	20.4375	20.9601	21.3962	20.6453	20.7056	21.0224	20.85	21.9566	21.1704	20.8034	20.7715
SYMC_HUMAN	MARS1		0.390246	0.90047	0.138282		2.61379	0.129286	-0.757323		0.681617	0.419317	-0.233253	+	2.63751	0.00781307	0.662351		0.434557	0.482846	-0.206123	+	1.75816	0.0423651	-0.647408		1.07674	0.102917	-0.439376		0.0227132	0.927244	0.0149436	31	P56192	19.5279	19.586	19.0716	19.2004	19.1106	19.4895	19.0064	19.0358	19.3987	18.9688	19.1353	19.2356	19.6717	19.8414	20.1457	19.8234	19.7866	19.6618	19.2094	19.9459	20.3211	19.3475	19.8079
ITA1_HUMAN	ITGA1		0.234548	0.915737	0.250436		0.124072	0.900814	0.125738		0.0519209	0.93578	0.0470126		0.142485	0.779134	0.17171	+	1.56885	0.0357656	0.953597		0.186466	0.695	0.18508	+	3.23923	0.00267508	1.00061		0.471465	0.194743	0.356791	18	P56199	19.0728	18.5987	19.6889	18.5976	19.5271	19.1238	18.0482	19.1213	17.875	19.1634	19.0867	18.8595	19.4886	19.2077	18.8952	18.0516	18.1152	17.969	18.0235	18.8648	18.4219	18.7069	18.2223
MAZ_HUMAN	MAZ		1.40516	0.422581	0.937675		0.552784	0.561356	0.561397		0.390532	0.513716	-0.443045		0.068039	0.897	-0.066768	+	1.50498	0.0363501	-1.0689	+	2.41211	0.00535065	-1.67616	+	1.57365	0.0128369	-1.51195	+	2.23707	0.00135893	-1.74293	7	P56270-2	14.889	16.1504	14.9702	15.3738	13.7095	14.4189	14.4258	14.2804	15.2064	14.4031	14.5692	15.7362	14.4089	13.9316	13.9855	15.0397	16.2397	16.3171	16.6874	15.8038	16.7847	16.4398	15.3091
AP1S2_HUMAN	AP1S2		0.211905	0.915858	0.387885		0.467764	0.637533	-0.414688	+	2.83261	0.00550611	1.64369	+	1.81602	0.00669577	2.44626		0.00234942	0.995969	0.00121848		0.118567	0.774259	0.254017	+	2.10668	0.00499262	1.64491	+	2.95783	0.000213675	2.70028	3	P56377	16.5691	16.3045	16.7074	16.5159	16.6543	16.4942	16.6479	13.6131	17.2723	17.9495	17.8157	18.7386	18.4464	17.9303	19.1734	18.7804	16.253	16.8294	16.4867	17.013	15.6045	15.4002	15.5117
ATP68_HUMAN	ATP5MJ		0.307914	0.863545	0.855678		0.255593	0.75269	1.0092		0.159801	0.773786	-0.328485		0.114858	0.791351	-0.482005		0.467182	0.303716	1.23351		0.754272	0.143048	2.15617		0.271161	0.568766	0.905025		0.452456	0.143224	1.67416	1	P56378	16.4066	15.6728	17.4328	17.9621	12.4408	17.6687	15.6048	17.457	16.8932	15.5011	16.5725	17.5467	15.9384	16.7169	17.6426	11.8256	13.2471	16.6312	17.0269	14.6822	10.859	15.7737	14.1119
ATP5I_HUMAN	ATP5ME		0.653949	0.687941	-1.0602		0.637622	0.484377	-0.780327		0.0465773	0.929673	-0.152727		0.696614	0.272343	-0.432601		0.194029	0.645665	0.526353		0.542746	0.329461	0.438657		0.193352	0.736199	0.373626		0.00553482	0.979814	0.00605607	3	P56385	13.8469	12.1884	10.7403	14.5214	13.7385	14.7242	13.4946	13.9847	13.4803	12.9592	11.4634	13.5919	13.6827	12.9381	13.7559	13.4307	12.5883	12.7772	11.5282	13.1035	14.3759	13.0055	13.2984
IF6_HUMAN	EIF6		0.137727	0.945796	-0.227652		0.631378	0.507662	-0.588645		0.0438894	0.947726	0.0392866		0.245309	0.623171	0.40028	+	1.28463	0.0322162	4.93346	+	5.04408	0.00034188	7.71225	+	1.0118	0.0362931	4.97275	+	5.44703	0	8.11253	3	P56537	21.7836	21.4526	21.6453	20.7553	21.8423	22.6562	21.4526	19.7238	22.5093	21.4425	21.1395	21.7634	21.3805	21.5069	22.695	22.5662	19.7972	12.0605	17.5695	13.8763	13.5739	13.2889	14.9592
IF6_HUMAN	EIF6		0.0781233	0.968688	0.156864		0.352866	0.695976	-0.512648		0.496266	0.382126	0.672748		0.962416	0.0841788	1.34226		0.231325	0.615492	0.314595		0.419471	0.377598	0.73501		0.87619	0.0894908	0.987343	+	1.65684	0.0044061	2.07727	7	P56537-2	17.6722	17.0151	17.1565	15.7405	16.8754	18.6525	16.5712	15.1948	16.402	16.9604	17.3278	18.4183	17.131	17.6279	18.873	18.694	16.8484	16.0037	16.8923	16.683	16.1061	14.4694	16.7582
CTBP2_HUMAN	CTBP2		1.70585	0.40487	-0.707533		0.370148	0.691384	-0.44792		0.174504	0.792626	-0.139095		0.469539	0.419149	-0.398709		0.0121906	0.979667	0.0104057		1.1881	0.0772888	0.875929		0.114348	0.865995	-0.128689		0.378136	0.227406	0.47722	7	P56545-2;P56545;P56545-3	19.7439	19.4122	19.2423	19.8678	20.3101	20.8802	19.9459	19.9131	20.3211	19.0503	19.2029	20.0292	18.8913	19.6551	20.4775	20.4775	20.0559	19.1164	19.4961	18.3011	19.5314	19.5656	20.1946
NDUA6_HUMAN	NDUFA6		0.258354	0.888757	-0.84053		0.249998	0.825456	-0.151432	+	1.87682	0.0095345	4.81037	+	2.42903	0.00104922	4.12127		0.280973	0.501773	-0.974397		0.229451	0.585332	0.590962	+	2.18177	0.00294687	3.83597	+	3.91833	4.45205e-05	4.71223	4	P56556	13.6877	10.7754	15.8899	12.3507	12.9455	12.2965	12.7577	15.7679	16.3147	18.0878	18.0051	17.866	18.2729	17.543	18.4323	18.3028	15.042	12.6883	14.7207	13.1687	14.6301	12.2441	13.6591
ARL4C_HUMAN	ARL4C		0.0871938	0.969096	-0.0822497		0.467378	0.633029	-0.433123		0.112207	0.873389	-0.0762448		0.271236	0.618829	0.274628	+	3.14621	0.00247163	2.54796	+	3.4009	0.00106911	2.38466	+	2.52664	0.00231511	2.47171	+	3.2274	0.000221574	2.65929	8	P56559;P56559-2	20.1079	20.3645	19.5622	20.0292	20.1825	20.3645	20.3538	19.0262	20.5638	19.8066	19.7136	20.2989	19.7422	19.9057	21.0559	20.7876	18.0794	16.9148	17.4098	17.8566	18.289	17.134	17.5745
PEX3_HUMAN	PEX3		1.37884	0.552091	0.435466		0.87894	0.456228	-0.395065		0.0376788	0.959679	0.0235575	+	2.69817	0.0041512	0.854089		0.580398	0.419286	0.19241		0.304402	0.632953	-0.122908		0.434323	0.511077	0.215967	+	2.37531	0.00363296	0.731181	9	P56589	19.84	19.3868	19.8995	19.636	19.5247	19.0156	19.0195	19.5915	19.1242	19.3236	19.8586	19.9601	19.9112	19.8833	20.3211	20.3211	19.4304	19.407	19.6571	19.6023	19.1522	19.2392	19.5184
PER3_HUMAN	PER3		0.0533041	0.978213	0.159091		2.28036	0.198334	-0.494696	+	2.04178	0.00795346	4.25054	+	3.55244	0.00016	4.90432		NaN	1	0		0.039165	0.924613	-0.0884437	+	3.6745	0.00128999	3.33108	+	5.11053	0	4.81588	15	P56645-2;P56645	13.9736	14.1057	10.5673	14.028	12.7275	13.4686	11.9043	15.2586	11.6887	17.2501	17.5451	17.4623	17.8575	18.0981	17.8856	17.8143	13.7487	13.9543	14.5613	13.8599	12.6307	12.4516	13.4498
RP1_HUMAN	RP1		NaN	1	0		0.49181	0.628792	-0.381176	+	1.74454	0.0135305	2.6237	+	3.00331	0.000675871	2.10239		NaN	1	0		NaN	1	0	+	2.06366	0.00374372	2.7502	+	1.41476	0.00897689	1.6769	2	P56715	12.8583	11.2183	14.3508	12.6751	13.6935	13.611	13.1138	14.6181	13.3541	15.3955	15.4003	15.4021	15.5581	15.0852	16.4382	16.0405	12.1361	13.7926	12.0186	14.9998	13.9766	12.5594	14.8785
NETR_HUMAN	PRSS12		0.195313	0.923913	0.306812		1.24813	0.299382	0.564795		0.524228	0.346394	0.771251		0.589125	0.309917	0.513269		0.676848	0.187596	-1.01941	+	1.85225	0.0170277	-1.39462		0.279465	0.6507	-0.248159	+	1.82942	0.00667713	-0.881348	6	P56730	14.4227	14.6716	12.5325	14.9951	12.8829	14.6852	13.1929	14.2799	14.2022	14.9136	15.1815	14.6849	14.6252	13.8897	14.5375	14.3952	15.7786	15.0911	14.6549	15.1785	15.833	14.9645	14.9971
CLD12_HUMAN	CLDN12		0.515305	0.748557	-2.47645		0.653575	0.42329	-2.47139		0.361919	0.470432	2.13765		0.55972	0.243782	2.13259		0.0575666	0.886758	0.440382		0.00247419	0.995137	0.0194968		0.336153	0.419508	2.57804		0.432929	0.149952	2.15209	2	P56749	15.0351	12.159	12.9756	18.9823	18.9143	21.2535	13.7221	13.3216	19.1107	12.7242	19.0373	19.0154	19.4916	18.828	19.7017	19.5668	11.2999	12.7311	19.0118	19.7108	10.6515	18.8512	19.7662
BACE1_HUMAN	BACE1		0.183926	0.931759	-0.224741		0.640919	0.505316	-0.572234		0.0571187	0.923095	0.0746586		0.408908	0.461326	0.422151		0.288131	0.542477	-0.351299		0.152273	0.748174	0.145647		0.432646	0.463287	-0.276641		0.73786	0.0841601	0.567798	3	P56817;P56817-2;P56817-3;P56817-4	13.9576	13.6794	14.7412	15.3617	15.3677	13.93	14.8157	13.9659	15.2194	14.3414	14.6058	14.5818	14.9175	14.216	15.8636	15.3305	14.513	14.5391	15.3067	14.6809	14.7464	14.5331	14.096
DHB7_HUMAN	HSD17B7		0.0458881	0.98479	-0.0485574		0.708081	0.500224	-0.446306	+	2.00299	0.016606	0.998408	+	2.0356	0.00649417	1.39616		0.0987732	0.873028	0.0510599		0.0382638	0.932681	0.0488459	+	1.69419	0.0134745	1.04947	+	2.17333	0.00195687	1.445	11	P56937;P56937-2;P56937-3	17.6203	17.5112	17.8187	18.0623	17.5649	19.0241	17.4453	17.7077	17.2663	18.3477	18.7265	19.1804	18.9958	18.8574	19.2289	19.7091	17.4801	17.9748	17.6513	18.364	18.0426	16.9535	17.6512
BCAR1_HUMAN	BCAR1		0.180703	0.929598	0.280358		0.106612	0.907539	0.167239		0.343967	0.537731	0.602386		0.707128	0.212165	0.715505		0.63619	0.191833	1.46441		0.245775	0.592429	0.323301		0.845307	0.0754872	2.06679	+	0.952428	0.0367146	1.03881	5	P56945;P56945-2;P56945-3;P56945-4;P56945-5;P56945-6;P56945-7;P56945-8	15.1449	16.7651	15.5503	14.1829	15.4099	14.3472	15.7787	15.8424	14.274	15.8837	16.8663	15.2896	16.7287	15.9906	14.9977	15.6668	15.1366	14.8244	11.8782	13.8393	15.829	15.0901	14.4702
STX17_HUMAN	STX17		0.490448	0.777074	-1.06174		0.693429	0.422913	-1.33804		0.341473	0.531122	-0.717819		0.170294	0.711631	-0.441521	+	2.34532	0.00671963	2.28228		0.826682	0.123939	1.80581		0.777712	0.100021	1.56446	+	0.860819	0.0415773	1.36429	5	P56962	15.0273	15.6454	14.5029	13.8593	16.1031	17.7533	12.7817	16.685	15.7792	15.7814	12.6807	13.6606	14.5909	14.7223	16.2045	15.9981	12.3416	12.7756	12.3121	15.0337	14.7492	12.0448	14.2309
SIK1_HUMAN	SIK1		0.16265	0.929469	-0.654841		4.12082	0.0709167	-1.07923	+	2.04117	0.00768307	5.82421	+	2.98776	0.000298667	6.2486		0.109036	0.793233	0.422465		0.27895	0.509581	0.89887	+	4.88154	0.00120388	6.24668	+	4.02512	0	7.14747	23	P57059	11.8828	16.7104	11.706	14.5058	13.7229	13.9372	13.9201	18.1898	12.0103	19.5819	19.6722	19.3223	20.6628	20.5638	20.5915	20.6006	12.9429	13.209	13.6843	12.7624	13.1848	12.1729	15.7087
RWD2B_HUMAN	RWDD2B		NaN	1	0		0.167433	0.844922	0.401376		0.271814	0.617685	-0.604892	+	1.15236	0.0482028	-1.50197		NaN	1	0		NaN	1	0		0.31949	0.49369	-0.779604	+	1.1359	0.0215734	-1.18303	2	P57060	14.1608	12.4738	12.2276	13.2215	12.8968	13.9677	11.8831	14.874	13.9616	11.2393	11.838	14.1709	11.8762	10.8018	12.5986	12.7821	12.5386	14.0507	12.9977	13.7706	13.6433	12.9153	12.4615
PRD15_HUMAN	PRDM15		0.607845	0.758856	-0.546911		0.722588	0.426738	-0.960855		0.850414	0.134854	-1.04726		0.679228	0.236995	-0.633319		0.076308	0.870668	-0.124639		0.471046	0.403138	-0.338027	+	1.26367	0.03017	-1.1719		0.847241	0.0500126	-0.971346	5	P57071-1;P57071;P57071-2	13.477	14.2237	13.9209	12.184	13.906	14.5577	13.8049	13.6468	14.0762	13.0575	11.9848	12.1702	13.1608	12.1083	13.886	14.3048	14.1212	13.4322	13.1748	14.7777	14.3287	13.4473	14.7917
UBS3A_HUMAN	UBASH3A		0.195098	0.915916	0.928389		0.504205	0.645327	-0.309869		0.53472	0.431872	0.336736		0.364773	0.434387	1.57499	+	4.86091	0.00101099	7.98796	+	1.88581	0.00742518	6.84374	+	4.21951	0.000915254	8.32469	+	3.77414	4.61402e-05	8.41874	2	P57075;P57075-2;P57075-3	21.5165	21.3484	21.8876	22.4041	21.4775	23.4676	21.7307	14.4244	23.2036	22.0625	22.2961	22.019	22.1015	21.9951	22.8689	22.7776	14.6851	13.6002	13.1183	15.7007	14.8783	11.1658	14.3234
CF298_HUMAN	CFAP298		0.399865	0.838919	-0.622632		0.242032	0.811608	-0.221785	+	1.54372	0.0200628	2.35367	+	2.35253	0.00227285	1.95282		0.0390884	0.925741	0.130059		NaN	1	0	+	1.12321	0.0307748	2.48373	+	3.01117	0.000224618	3.01395	1	P57076	14.0133	14.6389	11.6843	13.7716	15.2715	13.3434	14.5799	13.5011	14.0525	15.7805	15.6317	16.2299	15.4647	15.7845	16.5979	16.5629	15.4025	12.0326	12.7559	13.0258	13.1058	12.094	14.1285
SCND1_HUMAN	SCAND1		0.881124	0.605144	-0.885371		0.608929	0.461858	-1.69675	+	3.33165	0.00303704	-4.07877	+	1.81644	0.00575627	-3.26739	+	3.67137	0.00151756	5.42847	+	3.82708	0.000491446	4.73685		NaN	1	0		0.557164	0.101522	1.46946	3	P57086	17.3606	18.8176	17.0955	17.2439	19.006	18.9466	19.0948	17.3328	18.1936	13.9646	13.3285	13.3588	12.1605	15.6507	17.2034	15.9749	12.8381	12.2308	11.5339	15.0283	13.8565	12.2052	14.0217
JAM2_HUMAN	JAM2		0.253317	0.889351	0.990649		1.02404	0.364705	0.560435		0.837052	0.216234	0.463813		0.224552	0.621841	0.894026		0.479595	0.27819	2.2342		0.353443	0.412038	1.63546		0.473648	0.243819	2.69802	+	0.914204	0.0299862	2.52948	9	P57087	19.4786	19.2635	19.9882	19.0064	20.4676	19.5654	19.8269	19.5198	12.8378	20.1079	19.9235	19.6624	19.751	19.2095	19.5866	18.803	12.268	19.6006	19.7312	14.6822	14.1695	19.5867	18.7937
TMM33_HUMAN	TMEM33		0.838993	0.634134	0.792736		1.04045	0.403745	0.402617		1.31625	0.0751958	-0.603583		0.176667	0.729965	-0.213463	+	2.44731	0.0101746	1.01097		0.0629542	0.888979	0.0867869		1.27858	0.081253	0.407387		0.217372	0.474865	-0.126677	12	P57088	22.7915	22.8839	23.4923	23.2821	22.6562	21.8034	23.2821	21.0088	22.848	22.2764	22.4626	22.7876	22.3376	21.9243	22.3017	21.8614	22.0951	22.1111	22.0983	22.8132	22.0886	22.0983	21.9316
GEMI4_HUMAN	GEMIN4		0.790867	0.752804	0.311268		1.44339	0.309875	0.412163		1.66477	0.0557403	-0.508307	+	1.77524	0.0312702	-0.609202	+	2.11222	0.0168138	0.936626		0.7111	0.267628	0.379047		0.981957	0.124328	0.428319		0.388797	0.277079	-0.230155	24	P57678	21.8538	22.0493	21.7056	22.2707	21.2477	21.9098	21.6453	21.4375	22.0526	21.3538	21.4576	21.5731	21.2477	20.7471	21.2006	21.002	21.417	20.7876	20.895	21.7756	21.4526	20.6714	21.2185
EVC_HUMAN	EVC		0.068755	0.968137	-0.377893		0.247279	0.848721	-0.10354	+	1.36549	0.0254632	3.69374	+	1.07826	0.0444217	3.41939		1.00727	0.0673898	2.83113		0.786449	0.12749	2.68246	+	4.14667	0.000690096	6.52487	+	5.48289	0	6.10185	15	P57679	16.9606	16.6118	12.2443	16.9654	18.3846	18.6593	11.6982	18.3925	13.2324	19.1031	19.41	19.6547	19.7025	19.3678	19.3331	19.5679	13.4346	12.9333	12.2253	12.5997	13.7506	13.0049	14.2086
PCBP4_HUMAN	PCBP4		0.0279127	0.989217	-0.139129		2.04157	0.150515	-0.930703	+	4.52337	0.00410256	9.36649	+	3.32149	0.000152833	10.1581		NaN	1	0		0.136905	0.724056	0.625949	+	4.21487	0.000574074	9.85377	+	5.49073	0	10.784	4	P57723	14.463	13.736	12.1072	14.4178	19.6195	12.6508	12.0785	12.6165	12.1354	22.9225	23.0359	23.184	23.6209	23.7077	24.2535	24.3307	12.1125	13.5234	13.9453	12.5285	12.9944	12.2293	15.0245
CORO7_HUMAN	CORO7		NaN	1	0		0.471526	0.67116	-0.274669	+	1.76039	0.0132917	2.57532	+	2.75101	0.000693774	3.08683		NaN	1	0		NaN	1	0	+	1.4646	0.0154175	1.68611	+	2.00894	0.00176912	2.3621	7	P57737-3;P57737;P57737-2;P57737-4	13.9112	13.5162	11.3804	13.6802	13.5887	13.7188	10.7255	13.4259	12.9668	16.1109	15.8597	15.1214	15.8321	15.9341	15.9913	16.1305	14.6145	14.2741	13.145	13.7414	14.1059	11.8266	14.7656
NU107_HUMAN	NUP107		0.0287103	0.98949	0.0211258		0.265223	0.81311	-0.164815		0.202649	0.772471	-0.136063		0.0724554	0.900011	0.0498772		1.33434	0.0756617	0.584698		1.27417	0.0880574	0.608974		1.00965	0.113464	0.448634	+	1.38663	0.0204138	0.658851	41	P57740	23.2821	23.4425	22.9985	23.848	23.2535	23.7796	23.214	22.8519	23.7594	22.9298	23.2535	23.5869	23.3376	22.9864	23.6865	23.6757	22.8327	22.9441	22.6475	23.1673	23.0105	22.3831	22.4898
GSDMD_HUMAN	GSDMD		1.06733	0.452446	-2.35341		0.637958	0.597024	-0.280323	+	1.40667	0.0225874	4.30491	+	3.99345	0.000154873	2.23182		0.164648	0.687361	-0.708637	+	1.49405	0.0242795	2.57679	+	2.09596	0.00309804	3.59627	+	2.41993	0.000501983	4.80861	6	P57764	16.0665	16.7977	11.0151	13.8336	16.5004	17.0861	16.8438	17.4673	16.0106	19.1225	18.7849	18.292	19.0774	19.0374	19.0118	18.9272	14.3865	14.5039	16.5201	15.9994	12.2693	12.5026	16.0481
SELB_HUMAN	EEFSEC		0.0352949	0.987838	0.0777641		0.0271211	0.978129	-0.0340849	+	1.36436	0.0288824	2.38005	+	2.76978	0.000775288	2.4919	+	1.35115	0.0329856	-2.40216	+	1.32888	0.0462158	-1.33935		0.0301973	0.970514	-0.0221103	+	1.05533	0.0269841	1.15254	3	P57772	15.6516	13.2237	12.0903	13.8444	13.1014	14.2423	14.3316	13.9294	12.519	15.9722	16.0033	16.2721	15.7825	15.2769	16.7347	16.6725	16.0717	16.5138	15.7284	14.2014	15.8278	15.6235	14.2035
SESN2_HUMAN	SESN2		0.528745	0.76235	-0.963587		0.161939	0.871182	-0.151907	+	1.25343	0.0360646	2.74501	+	3.03946	0.000686606	1.93333		0.497299	0.267082	2.05645	+	1.69557	0.0139229	3.28144	+	1.25141	0.0178774	4.80146	+	2.24373	0.000789544	5.21478	14	P58004	17.9458	17.0527	18.1031	14.1172	17.0637	18.4328	18.0488	17.709	17.5872	19.7265	19.7581	19.1645	20.2535	19.5678	19.9742	19.0109	18.2991	13.3786	12.5671	13.5731	17.6867	11.9358	14.7518
SESN3_HUMAN	SESN3	+	7.03548	0.022	-4.36159	+	3.95296	0.0277143	-4.35299	+	2.35296	0.00777646	1.72412	+	3.72883	0.000290976	1.71551		NaN	1	0	+	3.40761	0.000801772	3.38042		0.396639	0.36447	0.967155	+	3.67868	0.000100443	5.09594	11	P58005	13.0594	12.261	12.3505	12.449	17.1601	16.8249	16.9597	16.9638	16.5494	13.8888	14.9191	13.9544	18.3809	18.051	19.116	18.8804	15.0465	11.6776	13.1368	14.8158	13.7256	11.9376	13.5656
FOXL2_HUMAN	FOXL2		0.700849	0.67346	0.914394		0.533645	0.546616	0.799692		0.566753	0.361785	-0.478736		0.187436	0.695666	-0.364035	+	3.63689	0.00149903	-3.55705	+	2.58794	0.00267906	-2.94479	+	2.90702	0.00141284	-4.03578	+	2.99421	0.000227376	-3.30882	2	P58012	14.6245	14.236	13.7967	13.7336	12.048	15.1787	13.0874	12.367	13.2354	13.3001	13.2249	14.3317	13.1919	12.3411	11.6829	14.0611	17.0162	18.1954	17.7526	16.4419	16.4112	15.5456	16.1135
ZN121_HUMAN	ZNF121		0.0335184	0.987609	-0.0908834		0.266354	0.825555	-0.133331		0.57286	0.275674	1.20268		1.05476	0.0689027	1.24513		0.661246	0.182191	-1.3687		0.842192	0.140085	-1.02157		0.425567	0.5761	-0.166014		0.487453	0.232176	0.223557	9	P58317	16.6447	16.4695	16.6919	13.3523	15.9087	13.9722	15.7931	17.1994	16.5291	17.067	17.0155	16.8944	17.1674	16.8821	16.8671	17.5859	16.8439	17.3508	17.2803	16.7776	17.2304	16.9405	16.6598
ANTR2_HUMAN	ANTXR2		0.818275	0.65397	-0.625932		0.486453	0.76835	0.118132		0.387067	0.567106	0.269968		0.714548	0.251142	-0.474096	+	2.04521	0.0136661	1.27727	+	2.0199	0.0121859	1.44616	+	3.50251	0.00145858	1.54724	+	1.77042	0.00659816	0.972067	20	P58335-4	20.9672	21.4015	22.0854	21.8614	22.0691	21.3484	22.9548	21.9566	22.695	21.9707	21.8576	21.7182	21.6497	21.6364	21.9566	21.68	20.0951	20.4775	20.3321	20.68	20.0156	20.953	21.3857
MLF1_HUMAN	MLF1		NaN	1	0		0.031411	0.974175	0.0457936	+	3.95969	0.00218085	2.74458	+	2.69019	0.000902186	2.50749	+	3.06768	0.00428432	-1.44759		0.0236659	0.953908	-0.0517689	+	1.67321	0.0118891	1.29699	+	1.64705	0.00402996	2.45572	3	P58340-3;P58340;P58340-4;P58340-5	13.4201	13.0717	13.2095	13.1075	13.6008	13.5806	12.0964	14.3332	13.3564	15.4607	15.9564	16.4233	16.4142	14.8046	16.2976	16.0875	14.9666	14.748	14.2348	13.9848	15.2173	12.1796	12.3995
ATS12_HUMAN	ADAMTS12		0.199644	0.915892	0.751701		1.39901	0.257141	-0.641672	+	5.44723	0.00415842	2.4086	+	1.40188	0.0162835	3.80197	+	5.39722	0.00152113	-1.3045		0.590502	0.220854	-1.85734	+	2.7567	0.00306121	1.1041	+	3.90717	0.000106257	1.94463	42	P58397	17.8633	17.8263	17.8452	17.8448	17.7386	18.3202	11.8654	18.9725	18.5694	20.002	20.3211	20.4375	20.8727	20.4576	21.3045	20.9459	19.1255	19.039	19.2837	19.1528	19.1175	18.5486	18.9833
H2B1D_HUMAN	H2BC5		0.333449	0.854255	-0.916444		0.164882	0.84348	0.507829	+	1.32794	0.0288021	-3.18385	+	2.26508	0.00137972	-4.60812	+	2.6937	0.0029158	6.14045	+	3.1207	0.000820513	6.13919	+	1.29068	0.0180367	2.9566	+	0.804359	0.0473202	1.53107	1	P58876	20.1946	18.8036	18.4655	21.9495	20.4067	23.3778	18.1514	21.3962	20.5165	15.3125	16.2663	18.4296	15.5521	14.5308	18.0665	16.497	14.796	13.0017	13.3408	15.0951	13.1789	14.3592	15.889
DEF1_HUMAN;DEF3_HUMAN	DEFA1;DEFA3		0.264655	0.888586	0.762684		0.102654	0.905708	-0.262444	+	1.1968	0.039678	-3.27625	+	1.34278	0.0233066	-2.25113		0.184324	0.654179	0.664487		0.18425	0.663295	-0.369042	+	2.55455	0.00221628	-2.61177	+	1.49459	0.00587934	-2.62017	4	P59665;P59666	22.3376	26.1833	23.3239	20.6714	22.58	24.3778	22.1673	21.3156	21.391	20.2302	19.483	19.8451	20.1704	17.9355	20.9024	21.4526	22.1734	23.1316	22.0886	24.0609	22.6298	21.4221	22.8288
AP3S2_HUMAN	AP3S2		0.543934	0.795667	0.436416		0.17116	0.85774	0.20918		0.332293	0.577121	0.398723		0.927535	0.139345	0.62596		0.254738	0.576706	-0.365912	+	2.53177	0.00655848	-1.18078		0.0180096	0.977709	0.0328115		0.792286	0.0754234	-0.55482	3	P59780	20.6453	19.6455	19.6887	18.9618	18.9453	20.002	19.1716	19.435	18.9407	19.5436	20.0951	20.7634	19.8738	19.1037	20.5638	20.1581	21.0493	19.8563	19.3982	20.6276	20.6006	20.002	20.6886
ZN445_HUMAN	ZNF445		0.250329	0.908469	-0.313743		0.0881619	0.948393	-0.0392266	+	1.54228	0.0310095	-1.0708	+	1.65426	0.015134	-1.34531		1.0641	0.0922462	0.808186		1.1453	0.0792278	0.966138		0.565177	0.362741	-0.26261	+	1.29339	0.0453478	-0.379175	16	P59923	17.0842	17.3935	16.1839	17.4409	16.7708	18.7954	16.7216	16.8502	17.5589	15.8455	15.8987	16.1204	16.0694	15.8755	16.2956	15.7358	16.5935	16.0076	16.0513	16.3853	16.5661	16.1042	16.4374
ARPC4_HUMAN	ARPC4		0.449106	0.7954	1.19605		0.0697724	0.9433	0.0889242		0.257798	0.691336	0.222927		0.502403	0.305534	1.33006		0.505218	0.389849	0.2908		0.433329	0.343164	-1.18042		0.660638	0.204408	0.513727		0.127813	0.589505	0.149632	11	P59998-3;P59998	18.6874	19.4795	18.7719	18.6915	18.538	18.653	19.0354	13.5009	18.8304	18.8573	18.768	19.7662	18.9078	18.2261	19.4801	19.5524	18.9052	18.5411	18.4041	19.5834	18.5416	18.2107	19.2321
CD81_HUMAN	CD81		0.734409	0.685721	0.646325		1.08161	0.350206	0.542625		0.225877	0.725475	-0.208557		0.0988626	0.847676	-0.104858		0.28936	0.541655	0.350847		0.150562	0.742115	0.168299		0.111266	0.865969	0.142289		0.0697427	0.762962	0.0634418	5	P60033	18.2621	18.8154	19.4234	18.1728	18.4782	16.8658	18.6028	17.8532	18.3105	18.2568	18.7741	18.3487	18.3204	18.1184	17.6425	17.5877	17.4489	18.7157	18.7882	17.7587	17.2348	18.552	17.8696
SC61G_HUMAN	SEC61G		0.0955289	0.96452	-0.128129		0.0844704	0.929893	-0.113633		0.0387221	0.953635	0.0369625		0.0136487	0.978919	0.0224669		0.709593	0.213032	0.568144		0.90802	0.100977	1.92727		0.567551	0.241771	0.605106	+	0.81759	0.0423148	1.94973	2	P60059	19.7249	19.9742	19.6369	20.4576	19.8078	21.2989	19.8585	18.8444	20.5731	19.463	20.0156	20.4775	19.5449	19.5734	21.0359	20.2419	20.0156	18.7268	19.3984	19.6423	19.1102	19.0814	14.7632
TPIS_HUMAN	TPI1		0.0586789	0.982276	0.0463546		0.333224	0.736255	0.30003		0.985295	0.113943	-0.785361	+	2.21263	0.00676022	-1.03904	+	2.31617	0.00718003	2.09791	+	3.38071	0.0013513	1.75161	+	1.46178	0.0176076	1.31255	+	0.936881	0.0474903	0.71257	18	P60174-3;P60174	22.68	22.4041	22.2989	21.3752	22.3294	22.4775	21.8346	22.0054	22.0691	21.2419	21.0756	21.895	20.7955	20.5165	21.632	21.4726	20.68	19.5258	20.0691	20.6006	19.8752	20.002	21.0886
SC61B_HUMAN	SEC61B		0.266788	0.917307	-0.156486		1.14601	0.310418	0.634664		0.228658	0.78645	-0.0909885	+	1.68252	0.0220956	-0.882139		0.548799	0.440685	-0.183645		0.594945	0.314187	-0.392023		1.39894	0.118342	-0.274633	+	1.98552	0.00322496	-1.27416	5	P60468	24.5463	24.002	24.4614	24.217	24.5045	24.989	24.002	24.7594	24.0609	24.0772	24.239	24.3307	23.2821	23.4923	24.2535	23.2961	24.5045	24.391	24.5754	25.6125	24.7441	24.4488	24.6153
PTEN_HUMAN	PTEN		0.514358	0.766274	1.04517		1.15293	0.366586	0.432014	+	1.88534	0.00991646	3.66167	+	3.5957	0.000158254	4.27483		0.926397	0.0893806	1.8103		0.0551292	0.893112	-0.152171	+	4.73803	0.000849315	5.47197	+	2.52062	0.000423407	4.12266	8	P60484-2	15.6987	16.7898	13.4335	13.6802	12.4056	14.1618	15.6345	14.0485	13.0266	18.9349	18.2543	18.4976	18.1175	17.9912	18.0735	18.3387	12.9555	12.9991	13.3162	13.9313	12.02	13.8737	16.2053
PP4C_HUMAN	PPP4C		0.483363	0.788844	0.864414		0.927686	0.410276	-0.481279	+	1.66161	0.0313417	0.83642	+	1.48247	0.016367	2.18211	+	2.99824	0.00262621	4.88147	+	2.07534	0.00592121	3.8127	+	2.66928	0.00168937	5.71789	+	3.55198	9.59097e-05	5.99482	14	P60510	17.4445	18.2543	17.8508	17.416	17.8255	14.0751	17.1541	17.6293	17.7009	18.3382	18.6972	18.698	18.8026	18.7521	19.6182	19.0635	13.641	13.6844	11.2544	15.3436	12.3584	12.5653	11.9898
GBRL2_HUMAN	GABARAPL2		0.624188	0.685705	-1.65258		0.0645002	0.952325	-0.0583442		0.346948	0.498599	1.39686		0.270194	0.646459	-0.197383		0.15567	0.703594	-0.709341		0.782743	0.198375	0.569229		0.847664	0.116222	0.687515		0.368858	0.24868	0.371845	2	P60520	17.8009	11.941	16.9737	18.0854	17.7427	18.0698	17.2087	18.1448	18.0981	17.4123	17.7248	17.6542	17.5746	17.2394	18.411	17.3967	17.177	17.3634	16.1884	17.7153	18.0435	16.7246	16.6509
ROMO1_HUMAN	ROMO1		0.809241	0.619424	-1.1684		0.294943	0.783404	-0.215991		0.623909	0.311264	0.517301		0.251685	0.612179	-0.435106	+	2.92361	0.0036246	-2.18823		0.864444	0.122953	-1.3317	+	2.06136	0.00544956	-1.67093	+	2.12733	0.00169528	-1.7668	2	P60602;P60602-2	11.4558	10.5266	10.8821	11.5913	13.8896	11.6324	10.6557	13.5517	11.6822	11.8643	11.0397	11.9898	11.8336	11.4679	12.166	11.9214	13.6533	13.0524	13.2008	14.6755	12.9632	12.9068	13.9107
UB2G2_HUMAN	UBE2G2		0.385883	0.84899	0.450118		0.280114	0.764708	-0.357845	+	2.14667	0.0115488	-1.21196		0.275585	0.591395	-0.404002	+	3.73014	0.00162	5.44997	+	3.7142	0.00062069	4.33982	+	2.47457	0.00224928	4.23801	+	3.34029	0.000102099	3.93582	4	P60604;P60604-2	18.8534	19.165	18.4993	18.6002	18.7342	18.702	18.4683	16.6217	19.1206	17.0581	17.8485	17.7959	17.4068	17.0657	18.5907	18.6383	13.9292	13.9872	12.0721	13.3562	15.042	13.3642	14.1957
MYL6_HUMAN	MYL6		0.525482	0.801416	-0.457363		0.679683	0.439286	-1.11191		1.15222	0.0616499	1.24515	+	1.88296	0.00684414	1.8997	+	2.9455	0.00506857	1.3694	+	2.18037	0.00671397	2.04945	+	1.87158	0.00568249	2.61455	+	3.04226	0.00022093	3.94915	11	P60660;P60660-2	20.6971	20.5356	20.1581	20.0292	21.1143	21.8576	20.4375	19.8334	20.8191	21.0426	20.9388	22.8191	21.9171	21.8152	23.5638	23.5522	19.1942	18.881	18.8816	19.6889	18.9083	17.6113	18.8432
IF4A1_HUMAN	EIF4A1		0.142361	0.948037	-0.161572		0.302314	0.783905	-0.201996	+	3.99381	0.00236978	1.9032	+	2.39338	0.00204597	1.94362	+	3.43073	0.00246952	1.85889	+	2.45956	0.00432419	2.0067	+	4.39277	0.000608451	3.76209	+	4.71978	0	3.95032	29	P60842	22.8614	22.6757	22.5189	23.1472	22.5475	23.9406	22.8987	21.8614	23.5638	24.6375	24.6264	24.848	24.5696	24.4551	25.2961	25.3031	21.2989	20.7553	20.7715	21.5731	20.6714	20.5356	21.0426
IF4A1_HUMAN	EIF4A1		0.0602394	0.97177	0.199447		0.485531	0.636708	-0.371885	+	3.96803	0.0025253	2.3754	+	1.36469	0.0198537	2.94673	+	1.70558	0.0141656	3.37749	+	1.49068	0.022253	3.35275	+	2.10269	0.00298586	5.75289	+	4.33452	0	6.29948	2	P60842-3	16.8373	17.4533	17.3808	17.6909	17.0207	18.2396	18.1658	13.2271	19.0524	19.6557	19.7868	19.7054	19.6808	19.5427	20.3645	20.7634	16.111	12.0973	13.6809	14.3356	15.0159	12.7875	13.0145
RS20_HUMAN	RPS20		0.0795714	0.968085	-0.0684584		0.122506	0.888293	-0.274304	+	2.50516	0.00594364	-2.48742	+	2.18635	0.0028258	-2.28157	+	5.78836	0	7.21795	+	3.41818	0.000645691	9.60636	+	2.89651	0.00136069	4.73053	+	2.1917	0.000786644	7.32479	22	P60866;P60866-2	26.0588	26.1795	25.5898	26.2002	26.228	26.7517	26.0505	25.1908	26.1565	22.9352	23.0658	24.558	22.9098	22.6497	25.0526	24.5638	19.3215	18.5026	18.5432	20.1581	13.3532	18.5004	13.865
PRPS1_HUMAN	PRPS1		0.528436	0.798325	-0.466348		0.291944	0.804547	-0.156019		1.00604	0.124109	-0.641897	+	1.40367	0.0363383	-0.952226	+	2.87723	0.00396771	1.99748	+	2.59972	0.00224907	3.53126	+	2.60036	0.00301124	1.35558	+	1.75901	0.00304868	2.57903	3	P60891	19.302	18.8576	18.3681	18.2282	19.6728	18.1224	19.1588	18.9265	19.8959	18.1518	18.2442	17.7452	18.0273	17.9249	18.6089	18.2513	16.7277	16.8959	16.4509	15.1127	16.9941	16.7381	13.6514
PRPS1_HUMAN	PRPS1		0.473172	0.820041	-0.440785		0.410033	0.696608	-0.293236		0.426373	0.471208	0.500137		0.553573	0.377895	0.352588		1.15372	0.051765	2.31679	+	2.28839	0.00484615	2.53209	+	1.2633	0.0196927	2.81693	+	2.12756	0.00119154	2.88468	4	P60891-2	16.4784	17.099	15.6558	15.1658	16.3228	16.281	17.2381	16.4143	16.4465	16.4226	16.6957	16.6814	17.4111	16.2575	17.1782	16.7257	15.4915	13.9638	11.8935	15.9297	12.7353	13.5039	13.8649
PSA6_HUMAN	PSMA6		0.716268	0.745805	-0.411097		0.239215	0.801065	-0.285326		0.38936	0.569975	-0.259418		0.432102	0.451448	-0.385189	+	5.16259	0.000942675	2.99053	+	4.60354	0.000392857	3.64824	+	2.97541	0.00150036	2.73112	+	3.44794	0.000103152	3.26305	22	P60900	22.5475	22.4923	22.0658	22.2736	22.5117	23.632	22.4041	22.3645	22.867	21.7634	21.7955	22.6971	21.9098	21.68	23.0935	22.7995	19.5168	19.1723	19.3737	19.8024	19.0953	18.3564	19.1765
CDC42_HUMAN	CDC42		0.22929	0.931281	-0.13351		0.183291	0.84323	0.257932		1.10078	0.078382	-0.980494	+	2.36358	0.00331507	-1.37194		1.11359	0.09756	0.643088		1.24211	0.0886603	0.639437		0.254987	0.654129	-0.337407	+	0.920064	0.0486519	-0.7325	15	P60953	23.8385	23.976	23.2961	23.2961	23.5522	24.239	23.867	23.7077	23.3101	22.0493	22.2621	23.5522	21.9951	21.7307	23.1658	22.5615	23.4298	22.7574	22.6886	23.4298	23.4923	22.4067	23.0542
DEST_HUMAN	DSTN		0.433883	0.846408	-0.322439		0.344009	0.752099	-0.222514	+	2.74798	0.00663288	1.32191	+	1.95643	0.00878703	1.22199	+	3.52493	0.00268413	2.0624	+	3.30862	0.00107433	2.58428	+	5.25794	0.000832215	3.38431	+	4.01643	4.40305e-05	3.80627	20	P60981	20.8651	20.1332	20.8113	20.2989	21.0088	21.4476	19.9882	21.2302	20.5731	21.8191	21.8073	21.9207	22.0393	21.4425	22.3073	22.4972	18.27	18.5892	18.535	18.9415	17.3814	18.0642	18.6741
RAB8A_HUMAN	RAB8A		0.942999	0.735978	0.278038		0.673639	0.526728	0.409984		0.880867	0.204366	-0.447699	+	1.76173	0.0344995	-0.579645		0.215678	0.760989	-0.0766214		0.736954	0.250615	-0.405464		0.911458	0.120489	-0.524321	+	1.65299	0.00811284	-0.985109	15	P61006	21.9207	21.5961	21.4118	21.654	21.1519	21.4273	21.2989	21.7594	21.2006	20.8727	21.0156	21.7056	20.7796	20.7223	21.2125	20.4375	21.8764	21.6584	21.632	22.2707	22.1426	21.0426	21.6364
SPCS3_HUMAN	SPCS3		1.4633	0.487633	0.507869		0.332577	0.770257	0.193349		0.254958	0.726432	0.151515		1.30338	0.0926996	0.466035		0.0978111	0.885223	-0.0398065		1.01276	0.13754	-0.561729		0.158645	0.833084	0.111708		0.121646	0.631722	-0.0956941	11	P61009	21.2243	21.3645	20.9316	20.9601	20.5638	20.7471	20.5356	21.0691	20.1457	21.0359	21.0156	21.7634	20.9098	21.0156	21.4067	20.9812	21.1886	21.3101	20.9812	21.7955	21.3752	21.0088	20.5165
SRP54_HUMAN	SRP54		0.349644	0.868175	-0.356734		0.195548	0.833065	-0.252481		0.215944	0.725183	-0.245695		0.314926	0.562039	-0.349948	+	1.82181	0.0130478	2.55119	+	2.37068	0.00358703	3.46524	+	1.38019	0.0159293	2.3055	+	1.79945	0.00266006	3.11529	11	P61011;P61011-2	16.9453	17.2247	15.8054	16.4585	17.2761	17.3322	17.1017	15.749	17.3673	15.9596	16.1595	16.9694	16.2041	15.795	17.2643	17.1979	15.3986	12.9529	13.8205	14.754	12.2481	11.799	15.199
RAB2A_HUMAN	RAB2A		1.30875	0.482138	0.652604		0.601197	0.607399	0.289741	+	1.84652	0.0198438	-1.0296	+	1.53113	0.0414579	-0.666739		0.830182	0.184944	0.488465		0.13843	0.799283	-0.081584		0.910405	0.118403	-0.541136	+	2.58744	0.00271876	-0.748322	17	P61019	21.4221	21.4067	21.1886	20.5915	20.8876	19.9742	20.9601	20.2185	20.4576	20.3752	20.2419	19.7508	20.1581	19.885	19.7671	19.5213	20.9812	20.7223	20.2877	20.4476	20.7876	20.5731	20.5165
RAB5B_HUMAN	RAB5B		0.0653582	0.970616	0.117321		0.107108	0.930031	0.0577141	+	1.33721	0.0486927	-0.980744		0.77563	0.161288	-0.921137		0.0726026	0.88703	-0.0695424		0.142367	0.740841	-0.223807	+	2.1618	0.00650917	-1.05029	+	3.6039	0.000274859	-1.14494	7	P61020	20.8576	19.9268	19.6028	20.5165	20.6276	21.9388	19.3301	19.3528	19.2939	18.8694	19.3612	19.505	19.2169	19.0494	19.4479	19.0356	20.3962	20.3321	20.1581	20.6096	20.343	20.0559	20.3211
RAB10_HUMAN	RAB10		2.03917	0.421024	0.463364		1.80838	0.224513	0.522857	+	1.95498	0.0279726	-0.643836	+	3.26978	0.00297862	-0.703329		0.592345	0.336281	0.307967		0.943164	0.205719	-0.356098		0.700185	0.242106	-0.335869	+	2.29075	0.00246944	-1.05943	19	P61026	24.4984	24.3239	23.9933	23.9316	23.8764	23.7182	23.6865	23.7492	23.5869	23.4551	23.5983	23.5754	23.2419	22.7675	23.2021	22.8689	24.2463	23.8858	23.5045	24.4984	24.391	23.8191	23.6096
UB2D3_HUMAN	UBE2D3		0.312614	0.899507	-0.214397		0.14278	0.868124	-0.322648	+	2.51294	0.00562835	-2.74514	+	2.57096	0.00105149	-2.63689	+	3.56955	0.00147608	6.58082	+	4.44785	0.000352941	8.21557	+	1.79099	0.00574889	3.83568	+	2.53025	0.000364057	5.57868	10	P61077	24.3844	24.4488	24.5638	23.5754	24.632	24.8288	24.3239	24.7234	23.7796	20.714	21.2877	22.4923	21.2125	20.417	23.1269	22.5261	19.2665	16.7598	16.9607	17.7868	13.694	15.7019	17.7851
UBC12_HUMAN	UBE2M		0.31899	0.856601	1.20136		0.86784	0.339949	1.44819		0.332216	0.572978	-0.422316		0.15422	0.725694	-0.669145	+	3.76448	0.00157922	5.85874	+	1.28689	0.0344199	4.00741	+	4.293	0.000757895	5.43643	+	1.71185	0.00303984	3.33826	5	P61081-2	18.5358	20.1825	18.407	18.2429	18.5504	18.932	19.6565	12.1848	18.8798	18.3405	18.4319	18.4869	17.3541	17.7751	14.9327	17.8244	12.9681	12.4858	13.4961	12.6863	13.3252	12.5454	15.9762
UBE2K_HUMAN	UBE2K		0.384834	0.833464	0.981602		0.761104	0.384366	1.52505	+	2.3096	0.006493	-3.38891	+	1.8275	0.00520845	-3.93236	+	3.6811	0.00164255	4.20203	+	1.26959	0.0399182	2.64945		0.521886	0.250298	0.813124	+	0.814842	0.0488263	-1.28291	5	P61086	18.1622	18.3203	18.1735	16.7856	18.8415	13.5019	18.4692	16.3619	17.2195	13.7079	15.815	13.8916	14.7648	13.0348	12.1624	11.8238	13.8883	13.6101	13.4767	14.8193	14.3267	12.9898	14.7816
UBE2N_HUMAN	UBE2N		0.0252622	0.989387	0.0330059		0.37755	0.687361	-0.433991	+	3.22005	0.00343373	-3.37213	+	3.29499	0.00030292	-2.90513	+	4.52996	0.00070229	8.86589	+	3.21292	0.000791809	6.62082	+	3.19354	0.00127579	5.49376	+	1.55068	0.00439876	3.71569	11	P61088	22.3592	22.9298	21.8191	21.2877	22.3936	21.823	22.9985	21.343	21.7715	18.6384	18.4941	19.0479	18.8759	18.165	19.9185	19.6838	12.2205	13.397	14.0817	13.7442	12.9389	17.3737	17.7236
RAB14_HUMAN	RAB14		0.420881	0.852221	0.310757		0.0430148	0.978897	0.0126424		0.897955	0.165329	-0.583639		0.552913	0.409467	-0.285524		0.09994	0.846824	0.096285		0.578106	0.343243	-0.331206		1.19417	0.0760478	-0.487354	+	1.89658	0.00986058	-0.61673	23	P61106	23.6649	23.1031	22.5708	22.5333	23.0122	22.5117	22.6231	21.9812	23.1581	22.3988	22.4751	22.2792	22.3484	22.3266	22.5846	22.2273	23.1976	22.8538	22.5638	23.4298	22.9243	22.6736	22.9261
ARP3_HUMAN	ACTR3		0.373599	0.86663	-0.294234		1.21668	0.29023	-0.645107		1.14927	0.0934657	0.658076	+	1.69774	0.0184695	1.00895		0.674295	0.243728	0.487514		1.28845	0.0739375	0.734383	+	1.49154	0.0180955	1.14559	+	3.81789	0.000124933	1.74333	26	P61158	19.6621	19.8594	19.2771	18.9703	20.1457	20.002	20.0292	18.7065	19.7989	19.8796	19.9241	20.4972	20.5261	20.3645	21.0088	21.0821	19.544	18.6782	18.6419	18.8335	19.239	18.8089	19.1267
ARP2_HUMAN	ACTR2		0.105823	0.969061	0.0593797		0.0895698	0.93434	0.0725427	+	3.49766	0.00384304	1.69612	+	3.42366	0.000401225	1.68296		0.015158	0.9772	0.00905212		0.441976	0.470329	-0.223509	+	2.33834	0.00317522	1.70517	+	3.058	0.00042515	1.45945	25	P61160	21.1206	21.0886	21.0886	20.8034	21.0951	21.5685	20.654	20.9024	20.6096	22.4923	22.5404	23.1316	22.3752	22.239	22.9777	23.0037	21.4324	20.9024	20.714	21.1765	21.5592	20.953	21.0691
ACTZ_HUMAN	ACTR1A		0.420476	0.870363	-0.21451		0.149493	0.898899	0.0834398	+	3.89748	0.00241296	2.1314	+	3.98159	0.000186364	1.83345	+	3.61362	0.00269591	1.89496	+	3.48018	0.00120039	1.86839	+	4.18842	0.000809524	4.02637	+	5.01873	0	3.70185	21	P61163	20.1825	20.6628	20.265	20.6453	20.6364	21.3211	20.2764	20.5261	20.5069	22.3211	22.5189	22.8708	22.3239	22.1856	22.7451	22.6929	18.6876	18.734	18.2102	19.0298	19.3228	18.4006	18.3869
TM258_HUMAN	TMEM258		0.698543	0.709664	0.626492		2.43352	0.121415	1.14469		1.1969	0.087012	-0.645216	+	1.52584	0.0228176	-1.16342		0.190638	0.729313	-0.132627		0.107487	0.813964	-0.124356	+	1.23864	0.042825	-0.777843	+	3.53327	0.000209118	-1.28777	1	P61165	21.6409	21.0426	20.9171	20.895	21.1395	21.3805	19.6399	20.68	19.6472	20.8876	20.1946	20.3538	19.0205	19.586	19.3615	19.3679	21.2933	21.5961	20.8802	20.953	20.4874	20.3752	20.6714
CSN2_HUMAN	COPS2		0.00215599	0.998231	-0.00339937		0.692024	0.525556	-0.387137	+	1.77738	0.0200922	-1.13906		0.738625	0.192654	-0.755325	+	3.72894	0.00184507	2.40046	+	2.19898	0.00543378	2.712	+	1.98329	0.0071563	1.2614	+	1.82382	0.00313606	1.95667	13	P61201;P61201-2	17.7199	18.5893	18.2068	17.8221	18.4901	18.433	18.4208	16.3439	18.7519	16.4812	17.3971	16.9582	17.2057	17.0533	17.4934	17.578	15.7203	15.8053	15.5266	15.2176	15.5141	16.7673	14.0047
ARF3_HUMAN	ARF3		0.0210067	0.993226	-0.0124737		0.0581573	0.951644	-0.0935677	+	1.28909	0.0458384	-1.25966	+	2.35217	0.00419757	-1.17857		0.431294	0.452665	0.255314		0.950916	0.110854	1.0616		0.848085	0.0960633	-1.00435		0.057707	0.771369	-0.116969	7	P61204	22.6929	23.4041	22.7451	22.5568	23.1596	22.632	23.0409	22.6671	22.8113	20.9316	21.2066	22.632	21.265	21.2302	22.5045	21.7348	22.8249	22.2933	22.6649	22.5731	22.9864	21.5869	20.0559
ABCE1_HUMAN	ABCE1		0.238078	0.936214	-0.106369		0.490234	0.692716	0.212207	+	4.14789	0.00234957	2.40784	+	5.1301	0.000119048	2.08927	+	2.27098	0.00590538	4.0339	+	3.34598	0.00121462	2.04726	+	2.46952	0.00199273	6.44174	+	4.70881	0	4.13652	32	P61221	19.6579	19.5743	19.2258	19.333	19.2384	19.383	19.5314	20.0691	19.5487	22.0088	22.0854	21.4726	21.8346	21.6006	21.4118	21.7265	14.8752	17.3814	13.985	17.8385	17.0681	16.8533	18.2676
RAP2B_HUMAN	RAP2B		0.28045	0.91332	-0.171238		1.00709	0.400301	-0.435653	+	2.76185	0.00888232	-0.884822		1.19955	0.0817938	-0.620407	+	2.58461	0.00647905	1.52855	+	3.04009	0.00268085	1.37739		0.897454	0.107174	0.64373	+	2.39956	0.00329476	0.756985	9	P61225	19.4604	19.5984	19.2054	19.4272	19.8252	20.0156	19.3497	18.8599	19.92	18.2818	18.7051	18.6272	18.8482	18.9135	19.4253	18.7078	18.3825	17.3243	17.9761	18.2396	18.0673	18.3525	18.2074
RS3A_HUMAN	RPS3A		0.00318972	0.998345	0.00194864		0.244951	0.814861	-0.196576	+	1.62619	0.033254	-0.840281		1.44034	0.0510358	-0.641756	+	3.55949	0.00246483	2.19558	+	4.19235	0.000650138	2.05424	+	2.27684	0.00457349	1.3553	+	2.28919	0.0015347	1.41248	28	P61247	20.654	21.0951	20.2419	20.654	20.2185	20.8727	20.7307	20.6096	20.8651	20.1946	19.7138	19.5545	19.8069	19.4507	20.4375	20.3752	18.7653	18.2612	18.3705	19.2509	18.3979	18.194	18.5776
RL26_HUMAN	RPL26		0.062513	0.977157	-0.0722027		0.363406	0.702757	-0.398447		1.20392	0.0795309	-0.710821		0.337541	0.53439	-0.384576	+	1.89835	0.0166393	1.32432		0.80006	0.161076	0.893565		0.99151	0.0908926	0.613504		0.347298	0.245521	0.508989	20	P61254	22.4144	22.3699	21.5777	22.6431	21.8576	23.3511	21.7512	21.8839	22.7735	21.7098	21.2707	21.6409	21.3484	21.2185	22.7286	22.4601	21.3645	20.4775	20.9388	22.9171	20.7876	21.0691	20.9459
STX1B_HUMAN	STX1B		1.11243	0.44409	1.91347		2.30706	0.116235	2.20785		0.235436	0.707287	-0.241089		0.232265	0.626694	-0.53547		0.261603	0.62338	0.18868		0.0838713	0.83337	-0.262811		0.0486602	0.944404	-0.0524085		0.415155	0.181095	-0.798282	9	P61266;P61266-2	15.8564	15.8344	16.6447	16.6892	15.4992	15.5166	15.4023	13.8781	11.4172	16.5021	16.2213	15.3218	14.3068	14.1429	12.9711	13.8081	15.8719	16.1485	16.182	15.4839	12.2256	15.1732	15.5394
PSME3_HUMAN	PSME3		0.151353	0.940397	-0.27774		0.667817	0.496157	-0.556162	+	3.38576	0.00376243	-2.13322	+	1.39267	0.0226269	-1.8548	+	4.28743	0.00133793	3.56462	+	3.15577	0.000792123	6.5442	+	1.70758	0.0104429	1.4314	+	2.34933	0.000609934	4.6894	16	P61289	20.7056	21.0559	20.9243	20.4972	21.2707	22.2302	21.3805	18.7064	21.7796	18.2049	18.7061	19.0766	19.0504	18.5078	19.7359	19.5806	17.7976	16.9694	16.9264	14.8748	17.081	12.1449	14.0164
RL15_HUMAN	RPL15		0.32431	0.913612	-0.130126		0.0691643	0.939322	0.172535		0.266954	0.645455	-0.385376		0.645284	0.247853	-0.688037		1.28042	0.0551381	-1.05485	+	2.257	0.0124374	-0.9918		0.804465	0.0945902	-1.44022	+	1.45972	0.00803154	-1.67984	28	P61313	27.4073	27.5969	27.0296	27.3153	27.509	27.8504	27.0914	27.4154	27.4707	26.1719	26.3729	28.3109	26.0732	25.5492	27.8019	27.6931	29.3303	27.9088	27.9372	28.1984	29.141	28.066	28.4314
MGN2_HUMAN;MGN_HUMAN	MAGOH;MAGOHB		0.509433	0.798341	-0.530453		0.306644	0.735781	-0.419799		0.0678179	0.910841	0.0876034		0.0143584	0.978219	-0.0230497		0.225224	0.640692	0.245503		0.797627	0.135853	1.61443		0.420839	0.444462	0.333106		0.652875	0.0732565	1.59138	3	P61326;Q96A72	17.1851	17.7561	17.4348	18.7196	18.1994	19.051	17.0702	18.4958	18.7052	17.331	18.0591	18.1944	18.114	17.2485	19.3942	18.3685	17.9001	17.4919	17.1932	18.0491	17.8311	17.4131	13.4663
RL27_HUMAN	RPL27		0.0602642	0.981574	0.0493994		0.546426	0.559783	-0.596677		1.23079	0.0633874	-0.901057		0.278589	0.617512	-0.254981	+	2.49804	0.00638284	1.77615	+	1.90554	0.0148472	1.4166	+	1.23307	0.0388649	0.875093	+	1.05858	0.0266329	1.16162	10	P61353	21.3211	21.5731	20.4775	21.4375	21.1269	20.6971	21.3538	20.9024	21.6843	20.343	19.8136	20.7471	20.2989	20.2185	21.6886	21.3857	19.8161	19.2402	19.2221	20.9951	19.1078	19.3046	19.5378
VA0D1_HUMAN	ATP6V0D1		0.171353	0.946071	0.108543		0.37319	0.70531	-0.342433	+	2.95838	0.00526766	1.82831	+	3.68027	0.000204909	2.27929	+	2.363	0.00985624	1.15651	+	2.21916	0.0142649	0.917004	+	3.58432	0.00127835	2.98482	+	4.11731	4.36975e-05	3.19629	14	P61421	20.5638	20.8576	20.0559	20.2535	20.3101	20.7471	20.3962	19.7097	20.4576	22.0122	22.0951	22.6757	22.2332	22.0054	22.8651	23.3101	19.5063	19.0631	19.2592	19.6011	19.4346	18.9607	19.6321
RL37A_HUMAN	RPL37A		0.151485	0.946584	-0.157034		0.849167	0.454648	-0.427301		0.85731	0.218842	0.43304		0.917552	0.13224	0.703307	+	1.97863	0.01946	0.943881		0.477685	0.369255	0.44702	+	2.40893	0.0035285	1.37692	+	2.06689	0.00307568	1.15033	6	P61513	18.6172	19.1096	18.3005	18.7892	18.144	20.0156	18.4147	18.6578	19.0736	19.2617	18.7973	19.3525	19.1302	19.4749	19.8656	19.7872	17.5722	17.6465	18.062	18.8641	18.0196	17.9499	18.8229
RHOA_HUMAN	RHOA		0.219605	0.929393	0.143784		0.11418	0.905486	-0.138624	+	2.44214	0.00914841	-1.17611		1.25976	0.0524348	-0.893707	+	3.99924	0.00159851	2.03923	+	2.96665	0.00229333	1.66982	+	1.3406	0.0319019	0.863117	+	1.00776	0.0381669	0.776114	7	P61586	21.4221	21.3962	21.5117	21.7836	21.4273	22.0526	20.654	21.3266	21.4626	19.9316	20.3538	20.7715	20.5261	19.5886	21.2125	20.6364	19.7179	19.1373	19.6124	19.3842	20.1704	19.3304	19.9742
RND3_HUMAN	RND3		0.0480939	0.981882	0.0686527		2.2843	0.128	-1.10172	+	1.89825	0.0124662	-1.8367		0.876529	0.14939	-0.666328	+	3.29086	0.00179189	5.73426	+	4.13168	0.000511278	4.81689	+	2.41295	0.0022601	3.89756	+	3.507	0.000114358	4.15056	6	P61587	18.8632	19.4368	17.5179	18.3856	18.559	19.6544	18.123	17.8855	18.1891	16.6276	16.6695	16.8454	17.4563	17.5984	18.3226	17.8862	13.8534	12.9638	11.6326	14.4917	12.3061	13.3584	14.505
NAA20_HUMAN	NAA20		0.224614	0.908712	0.613038		0.167455	0.858578	-0.210822	+	2.26993	0.00690052	3.00046	+	2.06365	0.0027339	3.82432	+	1.48549	0.0260809	1.98853		6.70397e-05	0.999969	0.000212097	+	2.79573	0.00144787	4.989	+	4.20763	5.01931e-05	3.82453	8	P61599	17.2278	17.9335	17.4135	19.2264	18.1717	18.9544	17.3474	13.848	18.3648	20.3752	20.7056	21.7715	20.85	20.5545	21.7594	21.4825	14.966	16.3447	16.5746	16.6621	17.9818	17.3479	17.3563
S61A1_HUMAN	SEC61A1		1.05887	0.608969	0.500013		0.325616	0.779274	0.181921		0.165124	0.803359	-0.129037		0.398454	0.563111	0.189055		0.821447	0.16356	0.646741		0.483045	0.476747	0.185608		0.715127	0.180023	0.517703		0.87202	0.0855095	0.374663	13	P61619	24.8764	24.5638	24.4234	23.7492	24.239	23.6096	24.019	24.0275	23.6209	24.1946	24.1174	24.5105	24.0691	23.654	24.5285	24.1174	24.3645	23.5404	23.3645	23.5404	24.0691	23.6971	23.5638
LYSC_HUMAN	LYZ		0.293394	0.874673	0.704598		0.064167	0.942025	-0.208814		0.662834	0.196697	-1.72702		0.371362	0.45192	-0.813604		0.053786	0.89977	0.161944		0.268141	0.550707	-0.446942		0.890075	0.0714427	-1.56507		0.748201	0.0588701	-1.26055	8	P61626	21.9916	22.5638	20.9882	18.6099	21.8152	21.5069	19.8263	18.6801	19.8404	19.768	17.7804	20.3857	18.1187	18.172	20.8876	20.9024	20.7876	20.5261	21.3156	21.4626	20.3962	20.6276	20.6364
PFD3_HUMAN	VBP1		0.606468	0.749098	-0.682178		0.166427	0.859949	0.195378	+	2.00218	0.0184874	0.88038		0.00153982	0.998149	0.00282335	+	3.13322	0.00250075	4.53595	+	4.04157	0.00048833	5.12291	+	2.71034	0.00166064	5.41633	+	4.12493	5.27919e-05	5.12573	5	P61758;P61758-2	17.709	17.4522	17.2889	17.7742	17.6115	19.7621	18.0988	17.0308	18.6879	18.3141	18.157	18.8382	17.9389	17.512	18.3567	19.1566	14.1636	13.2092	11.6875	13.4133	13.9496	13.0749	12.0236
STXB1_HUMAN	STXBP1		0.147947	0.948593	-0.129895		0.804084	0.458576	0.471878	+	1.54561	0.0356637	0.906394		0.412122	0.492217	0.30462		0.987768	0.0918917	-1.11226		1.17568	0.0846747	-0.794351		0.104869	0.865097	-0.20587	+	1.07047	0.0488349	-0.489731	21	P61764	18.9758	18.8632	18.3653	18.6858	18.8305	19.9316	18.4877	18.5936	18.4187	19.2257	19.4427	20.2185	19.0295	18.9675	19.4606	19.1706	21.1015	19.0432	19.3597	19.1863	20.2066	19.6372	19.557
B2MG_HUMAN	B2M		0.0966831	0.963714	-0.147367		0.321249	0.757355	-0.250156	+	1.56351	0.0245264	1.41979	+	1.70345	0.0122133	1.52258		0.602537	0.25985	0.59553		1.23494	0.0576377	1.27414	+	3.05035	0.00165886	2.01532	+	3.09443	0.000230203	2.79672	2	P61769	13.8231	15.3454	13.8648	14.786	14.5363	15.858	13.3677	14.8913	14.3577	16.0017	16.077	15.5451	15.9341	15.5392	16.6913	16.3343	13.7498	14.1648	13.6633	13.9977	13.2285	12.3119	13.7741
DAD1_HUMAN	DAD1		0.0755054	0.968916	0.0845516		1.19235	0.280685	0.738011		0.0353365	0.958248	0.0320911		0.772765	0.195221	-0.621368		1.38708	0.0771868	0.530883		0.0713167	0.877746	-0.0835116		0.710513	0.174978	0.562974	+	1.72284	0.0107078	-0.70488	4	P61803	23.6865	23.7077	24.0443	23.4425	24.0443	22.7389	24.7338	23.3239	23.3376	24.2096	23.1158	23.9316	23.1379	22.6409	23.1143	23.1642	22.9423	23.4676	23.1581	24.1015	23.2448	23.654	23.8764
TGFB2_HUMAN	TGFB2		0.769174	0.672931	-0.614782		3.53218	0.0908772	-1.26634	+	4.15558	0.0025	3.14371	+	4.76064	0.000128	3.79526	+	1.27884	0.0394412	2.26966	+	3.25151	0.000919203	3.58751	+	2.17599	0.00295079	5.41337	+	4.98618	0	7.38278	11	P61812	16.0175	16.6611	16.345	15.77	16.2631	17.1697	16.1975	17.8987	16.5367	19.1042	19.306	19.6161	20.6186	20.4972	20.5545	20.7634	12.509	13.3289	15.9483	12.5787	14.2123	12.0288	14.0829
NPC2_HUMAN	NPC2		2.9615	0.0986316	-2.30503		0.137953	0.874192	-0.271522		0.384808	0.551313	-0.3169	+	2.07924	0.00358812	-2.35041		0.280178	0.514942	-0.69839		0.0808084	0.840685	0.230879		0.335179	0.452654	-1.01529	+	0.870415	0.0353922	-2.11953	1	P61916-2;P61916	10.9699	10.8805	10.3185	10.4063	13.7568	12.5773	11.7358	13.4501	13.2244	10.3834	9.68728	10.9101	10.3435	9.84547	12.2795	9.92528	10.2618	13.7358	10.0291	15.6042	10.5237	12.9897	11.7543
COPZ1_HUMAN	COPZ1		0.20606	0.930684	0.159298		0.177006	0.85481	0.202773		0.179844	0.765073	-0.222538		0.431559	0.494791	-0.266013		0.333733	0.49883	-0.34521	+	1.64327	0.04469	-0.707173		0.455856	0.337038	-0.567748	+	1.82549	0.00595391	-0.973186	8	P61923;P61923-4	21.4874	20.7307	22.0559	21.6584	20.9882	21.9423	21.1642	21.1332	21.391	20.5165	21.3156	21.9495	20.6006	20.895	21.6929	21.0426	22.4298	21.8073	21.2477	22.0325	22.5093	21.8764	21.7056
RL37_HUMAN	RPL37		1.38918	0.34704	-3.6684		0.0288729	0.973108	0.120101		0.146287	0.778921	-0.602398	+	1.80139	0.00536854	-4.3909	+	1.59217	0.0166568	-4.89447		0.404743	0.380258	-0.898946	+	4.49491	0.00058216	-5.49687	+	2.22855	0.000783766	-5.28985	3	P61927	14.7251	11.2939	17.679	14.2151	15.1552	19.4006	17.988	19.6214	18.5683	13.9584	14.1012	13.568	13.5024	11.7068	12.6585	17.1554	19.6704	18.9625	19.4854	18.419	19.9316	19.6635	18.1685
GBG11_HUMAN	GNG11		1.24134	0.426308	-1.39442		0.0591356	0.948513	0.140707		0.0971015	0.86092	0.205147		1.07521	0.0631786	-1.32998		0.153928	0.729617	0.294433		1.22459	0.063612	1.09232		0.548307	0.27311	0.49958		0.112831	0.598879	-0.237659	3	P61952	14.2494	14.9391	13.0436	12.2722	15.8042	14.8406	14.4216	14.4826	15.5534	13.3601	14.5236	13.61	12.5444	13.9375	15.4513	12.8288	13.5679	13.4787	12.9482	14.9822	13.064	13.4957	14.1707
SUMO2_HUMAN	SUMO2		0.200681	0.924376	-0.269642		0.334469	0.728583	-0.34434	+	2.10734	0.00914255	2.16002	+	2.53592	0.00123955	2.23471	+	2.68991	0.00381818	3.13425	+	1.68195	0.0125969	5.4629	+	2.83138	0.00141393	5.29427	+	2.0435	0.00097903	7.69762	5	P61956	24.4862	25.0317	23.6865	24.317	24.5812	23.1612	25.1293	25.6918	24.6865	27.0296	26.965	25.6264	27.17	26.3844	26.976	27.0084	22.2214	20.9812	20.5356	21.0088	21.7553	20.8346	13.1495
DCAF7_HUMAN	DCAF7		1.41515	0.425938	-0.836492		0.821904	0.512474	-0.305232	+	2.61217	0.0109429	0.787689		0.323669	0.580419	0.25643	+	2.24539	0.00627658	3.72354	+	3.73819	0.000469484	6.26195	+	2.05149	0.00313384	4.51123	+	3.34748	0.000113136	6.51838	12	P61962	19.9601	20.0292	19.5093	19.9188	20.2066	21.7098	20.6006	20.2066	20.7307	20.6628	20.6006	20.6628	20.8034	20.5915	21.1581	21.2361	14.3336	16.5129	17.5459	13.7196	12.8336	17.107	14.0553
WDR5_HUMAN	WDR5		0.380893	0.844107	0.72453		0.615512	0.47035	-1.22543	+	1.78524	0.0127768	-2.53725		0.256665	0.594537	-0.58729	+	3.06684	0.00259718	4.34249	+	1.80268	0.011872	2.88196		0.769305	0.0988647	1.80524	+	1.83799	0.00277683	2.29467	6	P61964	16.995	17.5808	17.0694	16.8763	16.2482	13.8508	17.1921	16.4711	18.267	14.093	16.2061	13.4803	17.1295	14.6917	16.0668	15.3861	12.0363	12.147	14.1804	12.9778	13.3327	12.9906	14.7944
AP1S1_HUMAN	AP1S1		0.361878	0.846458	0.720171		0.254237	0.789824	-0.310698	+	2.39487	0.00770156	1.66176	+	1.6736	0.00894481	2.69263		0.909262	0.205641	0.345432		0.455244	0.336547	-0.895116	+	2.03691	0.00495268	2.0072	+	2.33439	0.001125	1.79752	6	P61966	17.6378	17.8461	17.8737	18.0228	17.5626	17.8633	18.1144	14.0912	17.9933	19.1047	19.151	20.265	19.2614	19.3187	20.5823	20.1079	17.8757	17.3852	17.2383	18.199	18.5853	17.3666	17.9293
NTF2_HUMAN	NUTF2		0.760478	0.625322	-1.65904		0.31351	0.746892	-0.3155	+	1.14225	0.0457823	3.15871	+	2.14914	0.0037704	1.81517		0.290349	0.484414	1.21747		0.886997	0.110284	1.65856	+	1.57703	0.00871856	4.37618	+	1.79176	0.00260231	3.47373	3	P61970	18.1948	17.9353	18.3463	13.5261	18.062	19.5913	17.6808	19.1875	18.7767	19.9316	19.9012	20.6453	19.7454	20.1825	21.0691	20.9024	14.6602	18.2822	14.4071	18.6606	18.0933	17.0932	14.1574
1433G_HUMAN	YWHAG		0.454835	0.884477	-0.153176		0.230929	0.811496	-0.263803	+	3.05751	0.00537849	-1.3709	+	2.10636	0.00634473	-1.26028	+	3.46825	0.00176978	3.80606	+	4.13816	0.000479233	3.01295	+	2.11065	0.00363069	2.43516	+	1.71224	0.00424468	1.75267	8	P61981	20.2535	20.6628	20.3752	19.9459	20.3321	20.6971	20.4775	20.2989	20.5069	18.9302	18.7725	19.1125	19.1415	18.2508	20.0951	19.3216	16.896	15.5448	17.0691	17.0608	18.3684	16.5444	17.8247
UBP46_HUMAN	USP46		0.31506	0.883428	-0.349898		0.352064	0.748719	-0.220182		0.726681	0.243158	-0.555168		0.795044	0.176557	-0.684884		0.578986	0.307345	0.407607		0.466549	0.351442	-0.608792		0.21122	0.771807	-0.147561	+	1.35633	0.0124767	-1.29368	3	P62068;P62068-3;P62068-4	13.969	14.087	13.4525	12.9652	14.032	15.1846	14.1839	13.0704	13.3707	12.9588	12.7142	13.5167	13.2686	13.2552	12.942	13.6679	13.4474	13.1872	12.9979	15.7359	14.5439	14.673	13.3557
RRAS2_HUMAN	RRAS2		0.366258	0.866503	-0.313423		0.448801	0.653802	-0.381849	+	2.17107	0.0151494	-0.882237		0.96348	0.108756	-0.813811	+	2.93605	0.00392284	1.85134	+	3.32953	0.0012296	2.14227	+	1.78721	0.0123412	0.969105	+	2.22526	0.00194751	1.32846	14	P62070-3	20.9098	20.7715	20.1825	20.4375	20.9098	21.9316	20.0951	20.5261	20.9812	19.6325	19.6572	19.7896	19.5176	19.6181	20.8651	20.2989	19.1792	18.6179	18.3748	18.7615	18.8661	18.6202	18.7381
RRAS2_HUMAN	RRAS2		0.441998	0.852859	-0.276837		0.150881	0.871308	0.191906		1.2558	0.054128	-1.06263	+	2.64371	0.00162271	-1.53137	+	1.9681	0.0151793	1.25916	+	3.07236	0.0023119	1.47566		0.198718	0.763509	0.196531		0.0500639	0.816813	-0.0557127	1	P62070;P62070-4	22.8307	22.2736	21.5823	22.2535	22.743	22.9847	22.1673	22.3936	22.2707	20.7876	20.8346	21.895	20.6186	20.3101	21.7056	21.2877	21.2066	20.9098	20.8113	21.5356	20.7223	20.5823	21.3045
RS7_HUMAN	RPS7		0.0188168	0.993235	-0.0171803		0.104463	0.905833	-0.218908	+	1.70337	0.0159662	-2.13373	+	2.46272	0.00176854	-1.932	+	5.56869	0.000820513	7.73731	+	6.15913	0	7.34117	+	2.66221	0.00167681	5.60358	+	4.19076	0	5.40917	35	P62081	26.2661	26.275	25.7745	25.7286	26.341	26.673	26.1488	25.2317	25.7466	22.7915	23.5869	25.2535	23.9406	23.0459	24.7389	24.6595	18.8732	18.2331	17.7149	19.0869	18.7681	17.579	19.3143
PP1A_HUMAN	PPP1CA		0.308815	0.910141	-0.166903		0.451045	0.660796	-0.347872	+	2.98931	0.00525483	1.73006	+	3.55646	0.000299465	1.91103	+	2.12788	0.0122817	1.29058	+	2.28591	0.00413619	3.49958	+	3.65598	0.00136765	3.02064	+	2.73912	0.000214869	5.41061	9	P62136	20.0559	20.1581	19.2775	19.6634	19.9214	19.5882	19.8375	20.0559	20.3752	21.3156	21.6584	21.5823	21.4923	21.3752	22.0054	22.5938	18.7577	18.6626	18.0742	15.2315	18.4689	17.7498	14.3741
PP1A_HUMAN	PPP1CA		NaN	1	0		1.00915	0.280932	1.5394		0.217569	0.690037	-0.525483	+	1.77195	0.00839357	-2.01495		NaN	1	0		NaN	1	0		0.384723	0.400822	-0.719094	+	2.15553	0.00127564	-2.3356	1	P62136-2	14.9304	14.235	11.8707	13.3927	14.0918	14.5158	13.4677	13.8544	11.8565	13.5088	11.7859	13.9503	11.6857	10.2716	11.9737	12.2381	14.6544	13.3316	13.4164	14.999	13.397	13.3846	13.7309
PP1B_HUMAN	PPP1CB		0.817861	0.729204	-0.362535		0.858319	0.44559	-0.441724	+	5.07204	0.00347107	2.80697	+	4.86129	0.000107383	2.88616	+	4.41981	0.00158197	1.76959	+	3.34451	0.00122495	2.07948	+	4.50987	0.000857143	4.57656	+	5.21104	0	4.96564	22	P62140	20.3101	20.3857	20.1581	20.2989	20.1946	21.1825	20.265	21.002	20.6096	22.7715	23.1765	23.3376	23.3101	23.1749	23.7492	23.9134	18.7963	18.4087	18.3509	19.2749	18.201	18.7962	18.013
PRS4_HUMAN	PSMC1		0.890123	0.744138	-0.289421		1.34025	0.273277	-0.615756	+	2.03421	0.0237623	0.678758	+	2.72701	0.00286453	1.00509	+	5.08009	0.000773109	4.09524	+	2.04772	0.00555126	5.2745	+	4.73445	0.000716763	4.77399	+	2.0136	0.00112431	6.27959	46	P62191	22.0789	22.2933	21.6714	22.0951	22.1079	22.6209	22.0426	22.4451	22.4041	22.5869	22.8269	22.7265	23.1238	22.8969	23.6096	23.6865	18.1979	17.5738	18.0466	19.4695	12.116	18.0338	18.5791
PRS8_HUMAN	PSMC5		0.305566	0.899201	0.217231		0.0752924	0.943291	-0.0672309		0.0148698	0.982235	0.0171283		0.562692	0.395817	0.30159	+	4.48006	0.000601307	8.01289	+	5.47604	0.000240437	6.22743	+	3.94476	0.00057754	8.03002	+	4.54349	0	6.52902	26	P62195-2;P62195	20.3321	21.4273	20.2535	21.3266	20.417	21.0292	20.5069	20.5165	20.6186	20.6006	20.9812	20.9742	20.5731	20.3962	21.3484	21.3592	13.788	12.0123	12.6656	14.6614	12.9488	15.4185	14.5322
RS8_HUMAN	RPS8		0.133553	0.952804	-0.133232		0.0803845	0.929798	0.146745		0.0841675	0.888473	-0.113921		0.341891	0.528049	-0.393898		0.430793	0.397119	-0.423244		0.995565	0.12532	-0.686791		0.390443	0.419308	-0.537164	+	1.1202	0.0237	-1.08069	20	P62241	23.2535	23.1111	22.2477	23.391	23.2051	23.9495	22.9601	22.2877	23.2679	22.4775	22.3936	23.7895	22.2096	21.7756	23.7077	23.2679	24.1332	22.928	23.211	24.417	23.6431	23.3376	23.8858
RS15A_HUMAN	RPS15A		0.192021	0.939056	-0.129681		0.0757626	0.942728	0.0698609	+	2.19749	0.0118275	1.10685	+	1.63951	0.023068	0.907308		0.795994	0.182159	0.565371	+	2.61545	0.00658771	1.07873	+	1.9375	0.00620906	1.67222	+	3.58934	0.000141225	1.98603	10	P62244	19.9742	20.1704	19.812	20.5823	19.9248	20.85	20.0156	19.9041	20.6276	21.2125	20.953	21.5592	20.8876	20.6276	21.4874	21.6843	19.8304	19.9742	18.9035	19.1682	19.369	19.1986	19.007
RS16_HUMAN	RPS16		0.555926	0.795492	-0.412231		0.0311907	0.97424	0.0476886	+	2.02138	0.011381	1.57467	+	1.42045	0.0303703	1.11475	+	3.40335	0.00268023	2.40039	+	4.0498	0.000557185	2.70615	+	3.61653	0.00132798	3.97506	+	3.91551	4.12371e-05	3.8209	15	P62249	22.5638	23.178	22.1765	23.1174	22.8895	24.019	23.0854	22.538	23.3239	24.0105	24.0275	24.9628	23.8093	23.4923	24.7286	25.1135	20.4676	20.265	20.343	20.9601	20.2302	20.0156	20.654
1433E_HUMAN	YWHAE		0.323102	0.915775	0.120915		0.183395	0.843273	-0.25584	+	3.09925	0.0044345	-1.98564	+	2.41083	0.00248943	-1.60888	+	5.52191	0.000859813	3.10663	+	5.37366	0.000406154	2.80424	+	1.57084	0.0159596	1.12099	+	1.44485	0.0106168	1.19536	19	P62258	23.9933	24.2607	24.0443	23.867	23.9847	24.0443	23.7389	23.5522	24.2821	21.5498	22.0054	22.6119	21.9951	21.3266	23.0443	22.8802	20.9951	21.0951	20.714	21.4676	20.8034	20.7715	21.4221
RS14_HUMAN	RPS14		0.521611	0.801826	-0.464768		0.341143	0.713522	-0.421828	+	1.99457	0.0126667	1.4196	+	1.53133	0.0197343	1.37666		0.821777	0.104855	3.10611	+	2.12958	0.00994372	1.43428	+	0.971764	0.0412693	4.52571	+	3.24794	0.000199203	2.81094	8	P62263	20.8269	21.0359	20.4676	21.5685	21.1457	22.4118	20.9742	20.7056	21.9601	22.1976	22.0592	22.9261	22.1916	22.0691	23.5869	23.417	13.5393	19.9459	20.1206	20.3857	19.7204	19.8587	20.0559
RS23_HUMAN	RPS23		0.289442	0.890969	-0.351358		0.0285549	0.975135	-0.0525072		0.307057	0.592864	-0.454285		0.723216	0.200039	-0.753135		0.119223	0.794715	0.190866		0.45825	0.395083	0.39334		0.314393	0.603002	-0.263419		0.255889	0.348312	-0.359795	9	P62266	22.3538	22.5892	20.5545	22.4526	22.0359	23.2051	21.7471	22.1332	22.5731	21.1457	21.3752	22.0789	20.9459	20.5545	22.4996	22.343	22.1825	21.5404	21.6671	22.8385	21.7553	21.6671	21.5213
RS18_HUMAN	RPS18		0.00120121	0.999067	0.00122681		0.232455	0.831289	-0.153003		0.519796	0.409501	0.429484		1.12397	0.0996272	0.583714	+	1.40724	0.0454846	0.995665	+	1.61615	0.0350304	0.955526	+	3.1564	0.00199757	1.42515	+	2.33842	0.00127375	1.53924	18	P62269	20.8113	21.4221	19.9742	20.5545	20.1704	21.2707	20.8269	20.3752	20.8034	21.1079	20.8876	21.3645	20.9243	20.9388	21.5404	21.6886	19.8106	19.6706	19.6034	20.3538	19.4724	19.0663	20.0426
RS29_HUMAN	RPS29		0.186754	0.926726	-0.309271		0.49248	0.584825	0.68829		0.154313	0.780144	-0.32998	+	1.39067	0.0282954	-1.32754	+	1.56992	0.0214824	-2.25252	+	2.58635	0.00358229	-1.98576	+	1.76055	0.00682369	-2.5825	+	4.01525	4.14343e-05	-3.31331	2	P62273	20.2535	20.0821	17.7945	19.2701	19.4789	21.0359	19.0571	18.9146	19.8101	18.4343	18.4927	20.1332	18.1248	17.4412	18.7046	19.0565	22.0789	20.9098	21.8191	21.68	21.5592	21.4874	21.8538
RS13_HUMAN	RPS13		0.201651	0.932375	0.15952		0.730808	0.497345	-0.425119		1.02696	0.140134	-0.518261		0.0731195	0.891663	0.0663782	+	1.97241	0.0174992	1.07519	+	1.99456	0.0186667	0.99884	+	1.39482	0.0448467	0.556929	+	2.20046	0.00275226	1.06522	11	P62277	19.2795	20.0821	19.1938	19.549	19.2572	18.5209	19.621	19.5959	19.838	19.1807	18.8354	19.0075	19.0423	19.1005	19.9882	19.6009	18.5966	18.1367	18.6194	18.6485	18.5335	18.1179	18.1711
RS11_HUMAN	RPS11		0.85347	0.656554	-0.525674		0.701425	0.502711	0.44678	+	4.44582	0.00256198	2.71818	+	2.73967	0.00113323	1.74572		1.35491	0.0848435	0.498218	+	1.49634	0.0385151	1.09917	+	3.86278	0.00131571	3.21639	+	3.45115	9.89011e-05	2.84489	19	P62280	20.3645	20.2066	19.8792	20.3857	20.0691	21.4526	20.1825	21.002	20.9672	22.8288	22.6992	23.2535	22.239	21.9637	22.8557	22.8633	19.9459	19.4343	19.7521	20.4874	19.5848	18.9238	19.5461
RUXE_HUMAN	SNRPE		0.205242	0.913284	0.727352		0.536542	0.555222	-0.696036	+	2.25739	0.00714214	-2.59497		0.358858	0.450503	-1.17158	+	2.57122	0.00382449	4.42491	+	1.90917	0.00752448	5.14403	+	0.9899	0.0491699	1.82994	+	2.36409	0.00067722	3.97245	2	P62304	20.0156	19.8802	19.1432	21.0426	20.7634	21.0559	20.0559	14.5079	20.0821	16.8296	17.3422	18.1045	17.4106	17.3857	19.0198	18.6697	14.3012	15.477	17.0082	14.476	14.4001	11.9803	15.7398
RUXF_HUMAN	SNRPF		0.0275691	0.989941	-0.0623764		0.3568	0.68252	-0.643344		0.317397	0.589189	-0.411949		0.0691692	0.877669	0.169019	+	2.02511	0.00988116	2.25658		0.691889	0.193381	1.01795	+	1.95808	0.00576371	1.84463	+	0.900099	0.0394274	1.18697	2	P62306	16.2196	15.4922	14.2595	15.6706	14.4785	13.6005	16.7127	16.1243	16.4485	14.6567	14.7895	15.5496	15.4075	14.1188	15.9477	17.0937	13.7531	12.9433	12.7655	14.2075	14.2238	15.2175	14.1709
LSM3_HUMAN	LSM3		0.318203	0.877186	0.396465		0.109616	0.895607	0.351494	+	1.66793	0.0167928	-2.1934	+	1.32387	0.0251105	-2.14843	+	2.28959	0.00717021	2.31435	+	1.32346	0.0473055	1.30174		0.0425654	0.943483	0.120945		0.454384	0.15864	-0.846691	3	P62310	15.4888	15.3218	15.2244	15.6379	15.1109	16.0786	15.4876	13.3031	15.1284	11.8872	13.1853	14.6019	11.8527	11.1277	13.9102	14.6026	12.4196	14.2327	12.6593	13.8903	13.7371	13.2921	13.9605
SMD1_HUMAN	SNRPD1		0.623714	0.677178	2.15056		0.76577	0.376202	-1.74841	+	1.16574	0.0452718	-2.60399		0.337358	0.471475	1.29498	+	2.44139	0.0060065	2.24335	+	1.18676	0.0447089	3.60239		0.101162	0.861893	-0.36064	+	5.41979	0	4.89737	1	P62314	19.3106	19.3417	17.9308	18.9547	19.7451	12.5799	18.6166	13.9404	18.7875	13.7708	17.3478	17.7227	18.5819	17.5234	17.6785	18.3317	16.3033	16.5352	17.0848	13.2549	13.2898	12.6229	13.3583
SMD2_HUMAN	SNRPD2		0.822429	0.733296	-0.349227		0.333272	0.718668	-0.423379		0.39085	0.515535	-0.43193		0.613453	0.341359	-0.357778	+	2.9979	0.00259556	7.13492	+	9.95305	0	8.92234	+	2.17501	0.00276538	6.70299	+	6.73604	0	8.56456	12	P62316	21.8461	22.155	21.1395	21.8307	21.9601	22.3101	21.8073	22.2621	22.1206	20.7715	20.8876	22.2736	21.2535	21.2419	22.4501	21.9916	12.2917	16.3441	15.188	12.8282	13.142	13.35	13.3587
SMD3_HUMAN	SNRPD3		0.206595	0.912746	0.766679		0.0794675	0.932564	0.122412	+	1.83619	0.0160386	-1.41612		0.203728	0.653933	-0.771854	+	3.82949	0.0015502	2.87032		0.904174	0.0957503	2.64216	+	1.87733	0.00764018	1.4542	+	1.75645	0.0037351	1.8703	7	P62318;P62318-2	19.689	19.8102	19.4466	20.5069	19.9742	21.2593	19.8167	14.0051	20.4273	18.01	18.2326	19.0986	17.8002	17.4902	18.8627	19.1455	16.9037	16.9104	17.1645	17.5607	16.587	15.6998	15.97
BTG1_HUMAN	BTG1		NaN	1	0		0.294511	0.800369	-0.162561	+	4.52121	0.0047191	6.83948	+	4.35817	0.000122137	7.62629		NaN	1	0		NaN	1	0	+	3.86415	0.000792541	7.476	+	4.62111	0	6.09463	4	P62324	14.2542	13.2735	12.2988	13.3618	11.8059	14.1687	11.7661	14.684	10.9394	20.0951	20.0156	20.2989	20.265	19.8339	20.3752	20.7223	13.278	13.0632	11.6405	15.3903	13.2406	14.6003	13.5867
ARF6_HUMAN	ARF6		0.756057	0.614027	2.20761		0.760684	0.403924	-1.0278	+	2.51933	0.00525557	-3.85527		0.166829	0.70872	-0.619859	+	1.23827	0.0402718	2.89888	+	1.2531	0.0391437	3.2817		0.261861	0.584221	-0.956385	+	3.58082	0.000103687	2.66185	4	P62330	18.7817	20.1079	18.7091	18.3056	18.3328	14.7025	19.311	12.8977	18.5983	14.724	16.4029	14.2355	15.956	16.2675	15.493	16.8779	13.5401	16.8546	17.8369	13.9523	13.49	13.4946	13.0102
PRS10_HUMAN	PSMC6		0.487707	0.843815	-0.287474		1.30503	0.273002	-0.646927		0.199308	0.801519	-0.0910575		0.394599	0.520769	0.268395	+	1.31449	0.029301	5.60237	+	3.02361	0.000918519	8.69483	+	1.00484	0.036546	5.51131	+	2.59713	0.000207039	8.96322	27	P62333	23.7492	23.7286	23.1642	23.654	23.7182	24.6209	23.5754	23.391	24.002	23.3778	23.417	23.654	23.8858	23.7389	24.6486	24.2463	12.9045	19.7397	21.2707	12.9297	13.2925	20.5069	13.9376
SELT_HUMAN	SELENOT		1.51812	0.43257	0.644888		0.687035	0.565184	0.310904	+	1.67498	0.044633	-0.600157		0.48516	0.460113	-0.266172	+	3.2833	0.00718987	0.759814		0.549067	0.357152	0.334326		0.326713	0.662178	0.159657		0.110204	0.678865	0.0681534	8	P62341	21.7013	21.8764	21.9812	22.0122	21.2989	20.6186	21.7995	21.0156	21.5069	20.9243	21.3805	21.5731	21.0292	20.8113	21.2989	20.7876	21.2185	21.0224	21.1581	21.4476	20.8423	20.8576	20.5069
TBPL1_HUMAN	TBPL1		0.394104	0.861062	0.291762		0.670371	0.552213	-0.354157		0.318789	0.618117	0.279637	+	2.03297	0.0107322	0.925557		0.0908757	0.85245	-0.112589		1.13046	0.0984397	-0.713022		0.198558	0.774414	0.167048		0.224466	0.41792	0.212534	4	P62380	13.3564	12.2613	13.0342	13.6879	12.352	13.0682	13.2602	12.7524	12.5332	13.2246	13.3886	13.4806	13.306	13.433	14.0778	14.0582	12.5735	13.4349	13.5841	14.2021	12.677	13.4029	13.7428
RL7A_HUMAN	RPL7A		0.0223918	0.992618	0.0150569		0.0839923	0.927101	-0.141393		0.641857	0.304742	-0.499693		0.350248	0.532165	-0.343243	+	1.71847	0.0175262	1.94799	+	1.41257	0.0440753	1.11833		0.878058	0.076127	1.4483		0.591396	0.107799	0.775089	41	P62424	23.3376	23.1127	22.9637	23.5522	23.0088	23.8288	22.8519	23.0258	23.417	22.2877	22.4092	23.5285	22.417	21.9495	23.8288	23.3376	22.6096	20.5823	20.6886	23.2021	22.0224	22.1856	21.0224
RPB7_HUMAN	POLR2G		0.0134012	0.993353	0.017191		0.206674	0.820463	-0.317101	+	1.75536	0.0158366	1.80824	+	2.47945	0.001487	2.14253	+	3.83405	0.00161159	6.08849	+	3.72707	0.000629787	4.07047	+	3.47234	0.00133731	7.89673	+	4.06446	0	6.21299	9	P62487	17.9265	19.3654	18.1671	18.3321	18.1123	18.2151	19.2354	17.6198	18.9704	19.6638	20.0156	21.0886	20.1581	19.6766	21.5261	20.9316	12.1661	11.529	13.3827	13.9424	15.82	13.356	14.322
ERF1_HUMAN	ETF1		0.560542	0.754475	0.824064		0.426619	0.746668	-0.161531	+	2.51121	0.00875195	-1.15289		0.0888579	0.848569	-0.167292	+	2.91225	0.00277289	3.43013	+	1.65327	0.018826	2.20485	+	1.78497	0.00689329	2.27724	+	2.65333	0.000586704	2.03756	5	P62495	18.1305	17.462	17.3128	17.5501	17.4382	17.1958	17.3641	14.4086	17.5423	16.3734	16.5425	16.467	16.7603	16.2154	16.7616	16.7527	15.0755	13.1224	14.3533	15.6713	14.3709	13.9389	14.3587
CNBP_HUMAN	CNBP		0.616152	0.788701	-0.349876		0.113073	0.895105	0.298129		1.13801	0.0683151	-1.085	+	1.4115	0.0224658	-1.733		0.281291	0.521764	0.569886		0.935752	0.114398	1.04961		0.173238	0.755861	-0.515114		0.307173	0.266386	-0.683393	2	P62633;P62633-2;P62633-3;P62633-4;P62633-5;P62633-6;P62633-7;P62633-8	13.4838	13.7787	13.865	13.4328	14.4818	13.9138	13.4134	14.5371	13.6035	11.4805	13.3107	12.874	11.0501	11.0508	13.0157	13.9111	12.076	15.0329	12.1016	13.858	13.6094	11.2119	13.082
YPEL5_HUMAN	YPEL5		0.252089	0.913391	-0.228146		0.526338	0.574045	-0.599003		0.346304	0.576904	0.340931		0.835554	0.157673	0.711788	+	4.0809	0.00131081	4.77044	+	4.60785	0.000323326	4.00526	+	3.67653	0.00142448	5.11137	+	4.00567	4.71869e-05	4.71705	6	P62699	17.5603	17.4756	17.3061	16.3161	17.6027	17.3123	17.643	16.5026	17.9028	17.7537	16.9326	17.8301	17.5942	17.3638	19.0385	18.4214	12.156	12.0847	12.9416	14.2977	13.4382	12.6357	13.1781
RS4X_HUMAN	RPS4X		0.0894209	0.968243	-0.0520364		0.950809	0.407025	-0.470684		0.954673	0.232647	-0.3302		0.134784	0.818866	0.088448	+	2.59971	0.00704427	1.34764	+	2.55438	0.00630324	1.19174	+	2.0201	0.00853395	1.01744	+	2.2515	0.00192013	1.28018	27	P62701	22.7119	23.1519	22.5915	23.0935	22.6518	23.1931	22.7286	22.7056	23.417	22.5983	22.4451	22.6276	22.7077	22.6475	23.391	23.3645	21.9601	21.3101	21.3484	22.3672	21.5165	21.3266	21.7796
RHOB_HUMAN	RHOB		0.908309	0.638229	-0.549979		1.56884	0.249092	-0.545736		1.05201	0.130846	-0.535744		1.00711	0.13282	-0.539987		1.25295	0.0523951	1.29081	+	3.46175	0.00105199	2.22248		0.606563	0.199875	0.75507	+	2.92361	0.000422776	1.6825	11	P62745	19.3347	19.4353	18.56	19.3545	19.5675	20.5069	19.6527	19.1021	19.7762	18.6976	18.7518	18.4566	19.2056	18.9693	19.5522	18.9972	16.7872	18.3118	18.5418	17.9287	16.9617	17.1473	17.9566
RL23A_HUMAN	RPL23A		0.260041	0.910039	-0.240047		0.154514	0.860118	-0.277055		1.07861	0.0739398	-1.20104	+	1.34107	0.035407	-1.16403		0.554261	0.283187	0.616675		0.0438943	0.924747	0.0487244		0.405383	0.391794	-0.584361	+	0.98956	0.0327151	-1.1153	19	P62750	23.3239	23.1285	21.9707	23.3778	22.8538	23.9584	22.7715	22.9899	23.3778	21.2593	21.2933	22.695	21.5545	20.953	22.9654	22.632	23.0886	21.8073	22.1047	24.1642	22.821	22.8461	22.7348
RS6_HUMAN	RPS6		0.0953665	0.968837	-0.0715739		0.0179021	0.984713	0.0244006		0.604358	0.307707	-0.596473		1.38528	0.0517786	-0.692447		0.285682	0.564011	-0.279379		0.858089	0.205704	-0.423541		0.751445	0.130386	-0.875852	+	1.84735	0.004812	-1.11599	22	P62753	22.5237	22.1886	21.4676	22.4996	22.0493	22.7634	21.928	22.0756	22.391	21.0691	21.2419	22.4092	21.3156	21.0493	22.2036	21.6276	23.0935	21.9951	22.2593	23.1991	22.5333	22.1825	22.7451
H4_HUMAN	H4C1		0.0955292	0.96863	-0.0448421		0.145933	0.88593	-0.136651	+	2.31473	0.010543	-1.07753	+	2.11851	0.00851729	-0.985717	+	3.08707	0.00506278	1.24034	+	3.21182	0.00245349	1.25786		0.390684	0.607196	0.162816		0.342838	0.290795	0.27214	16	P62805	23.895	24.3645	23.6865	24.0935	23.8764	24.2096	24.217	23.7389	24.2317	22.8385	22.6907	23.2679	22.9495	22.3962	23.6971	23.2332	22.741	22.7369	22.8307	23.391	22.6431	22.4626	22.6907
RAB1A_HUMAN	RAB1A		0.922198	0.645246	0.495837		1.96053	0.273344	0.349384	+	1.74762	0.0247071	-0.935123	+	2.1864	0.0105803	-0.78867		0.346939	0.508135	0.2749		0.737017	0.267177	-0.353607		1.21427	0.052774	-0.660223	+	3.39081	0.000357983	-1.14228	23	P62820	23.7492	23.1063	23.2419	22.6649	23.0592	23.0476	22.5983	22.6671	22.1015	22.1269	22.3101	22.3294	21.8113	21.9637	22.0459	21.8034	23.3645	22.8708	22.5117	22.976	23.1704	22.6693	23.3778
RAN_HUMAN	RAN		1.52502	0.420876	-0.763079		0.427044	0.681613	-0.313077	+	3.10264	0.00478252	-1.71453	+	3.5541	0.000260786	-2.16453	+	3.6239	0.00210997	2.54398	+	5.08528	0.000362637	3.04368	+	1.25348	0.0388616	0.829452	+	1.84727	0.00644414	0.879149	18	P62826	22.3294	22.2535	21.8346	22.5522	22.7614	23.7286	22.4701	22.8269	23.2405	20.1581	20.654	20.7715	20.6453	20.265	21.1886	21.265	20.1206	19.7104	19.2643	20.0691	20.1581	19.6916	19.9285
RL23_HUMAN	RPL23		0.531577	0.769883	-0.747408		0.624906	0.520418	-0.530514		1.07925	0.0779619	-1.07723		1.12567	0.0561103	-1.29413	+	1.71411	0.0127408	5.87419	+	2.73929	0.00150129	6.1541	+	1.13055	0.0260982	4.79696	+	1.9734	0.00130787	4.85997	14	P62829	20.85	22.2332	20.9098	22.3073	21.5498	23.5983	21.0426	22.1395	23.2821	20.7471	20.6006	20.1457	20.7056	20.343	21.3592	21.7056	17.7396	11.7269	17.636	18.7788	12.5982	16.7953	16.5011
RAP1A_HUMAN	RAP1A		1.59997	0.425275	-0.65034		0.646592	0.485048	-0.7197	+	2.23034	0.0088765	-1.67562	+	2.5417	0.00189777	-1.60626	+	3.93258	0.00152871	2.45548	+	4.34881	0.000499083	3.19721		0.89271	0.09718	0.779856	+	1.73597	0.00440086	1.59095	11	P62834	23.7389	23.9933	23.2535	23.5404	23.867	24.6264	24.1253	24.6971	24.0935	21.5777	21.5823	22.7077	22.1581	21.9916	23.3778	23.1749	21.2593	20.8727	21.3962	21.7512	21.5309	20.2066	20.85
UB2D2_HUMAN	UBE2D2		0.186625	0.927078	-0.304813		0.150026	0.849957	-1.18773	+	1.56117	0.0159742	-5.45693	+	1.32546	0.0194938	-4.57401	+	4.21451	0.000985782	7.84591	+	4.54894	0.000376068	7.54974		0.467276	0.25193	2.38898		0.676718	0.0614009	2.97573	3	P62837	20.9098	20.5356	20.5356	19.9316	21.0886	22.5165	20.0559	20.9882	19.2656	14.2199	11.8547	18.9891	12.7056	12.6176	19.5912	19.9215	13.3072	11.2294	13.3601	14.1232	13.2257	11.6749	13.9091
RS15_HUMAN	RPS15		1.28693	0.45774	0.840514		1.00876	0.338462	-0.728399	+	1.88816	0.0135296	-1.60304		0.0375219	0.944727	-0.0341256	+	2.11345	0.00980472	1.85165		1.32421	0.0576641	0.957622		0.30537	0.620126	0.248613	+	1.04745	0.0315858	0.923496	3	P62841	20.5451	20.8269	19.3977	19.9095	19.4008	18.6732	19.7683	19.1497	19.6544	18.6389	18.9181	18.1432	19.7087	18.6566	19.7163	19.0989	18.7906	17.9906	18.1732	19.3007	17.4907	18.163	18.5321
RS24_HUMAN	RPS24		0.378516	0.864254	0.307198		0.371194	0.696884	-0.400443		0.0861592	0.903701	0.0595166		0.857267	0.14392	0.767158	+	3.54411	0.00262304	1.94216	+	1.49427	0.0346225	1.28387	+	2.56425	0.00265276	2.00168	+	2.10619	0.00153252	2.05103	11	P62847	19.6795	19.9882	19.3737	19.6906	19.7253	19.5604	19.5264	18.2019	19.865	19.6011	19.4199	20.2066	19.5698	19.5122	20.8802	20.6096	18.0291	17.3876	17.8058	19.0486	17.1534	18.0248	18.1409
RS25_HUMAN	RPS25		0.131092	0.959915	0.098583		0.172976	0.851415	-0.248572		0.94254	0.124996	-0.782082		0.510598	0.379767	-0.434927	+	2.39291	0.00773794	1.57079	+	1.62008	0.0254473	1.43336		0.951151	0.0841337	0.788704		0.747216	0.0639685	0.998434	8	P62851	23.3511	23.4551	22.7594	23.9225	22.9388	23.632	22.8987	23.1901	23.7077	22.3672	22.1206	23.2821	22.3073	22.0854	23.7895	23.1719	22.0821	21.5261	21.7955	22.9334	22.5427	20.9171	20.9672
RS26_HUMAN	RPS26		0.137612	0.956543	-0.102888		0.303952	0.747174	-0.348549	+	2.22135	0.00983773	-1.39761	+	1.65942	0.0173267	-1.15195	+	3.204	0.0030604	1.6971	+	2.01452	0.011002	1.62541		0.475571	0.407918	0.299486		0.354815	0.243645	0.473459	7	P62854	22.9207	22.4041	22.0493	22.3645	22.7451	23.2051	22.2679	21.9847	22.4849	20.8727	20.6886	21.5498	20.9098	20.6714	22.1856	21.7756	20.8034	20.5823	20.8269	22.2243	20.1704	20.5823	20.6714
RS30_HUMAN	FAU		0.338763	0.846784	1.59878		0.187341	0.829779	0.382622	+	1.61914	0.0188586	-1.98114		0.141049	0.745243	-0.764979	+	1.9245	0.014368	1.46971		0.0966387	0.799969	-0.545018		0.312776	0.533617	-0.511433	+	0.907886	0.0372662	-1.31	4	P62861	22.0789	21.6231	21.0292	22.2821	21.4923	22.9847	21.2419	13.1186	21.9352	19.2389	19.0552	21.0224	18.8791	18.2403	20.3962	20.0426	20.7223	19.9459	20.1825	22.2679	19.8881	20.3321	20.3101
GBB1_HUMAN	GNB1		1.15466	0.555487	-0.588517		0.815097	0.478985	-0.389009		0.263691	0.709065	0.169608		0.0401275	0.944128	-0.0299001	+	4.52528	0.00125424	3.48288	+	2.61545	0.00195137	4.52026	+	3.77756	0.00132153	3.65249	+	2.20749	0.000839714	4.49036	6	P62873	21.1946	21.2066	20.5731	21.2933	21.3592	22.4247	21.2477	21.654	21.5915	20.9672	21.1015	21.6409	21.4273	21.3752	21.8689	21.8307	17.2615	17.8438	17.6468	17.3854	14.1148	17.8081	19.2324
RPAB5_HUMAN	POLR2L		0.384191	0.821606	1.47278		0.130437	0.886365	-0.203356	+	1.68055	0.0177409	-1.811		0.0273631	0.949739	-0.134857	+	3.09718	0.0026082	4.07661	+	1.76167	0.0103154	5.34908	+	1.63235	0.00951455	2.26561	+	3.71554	3.9725e-05	5.21422	2	P62875	19.7285	19.32	18.7994	20.4375	19.0597	20.5261	18.8962	12.3397	19.6711	17.025	17.7435	18.5126	17.4049	17.3297	18.1358	18.9844	14.8711	16.4075	15.2056	12.7703	12.5621	11.5754	14.0901
GBB2_HUMAN	GNB2		1.69256	0.488029	-0.405761		1.97953	0.222455	-0.466099		0.755182	0.389439	0.232293		1.36888	0.154516	0.29263	+	1.8872	0.00986869	4.16867	+	4.55266	0.000387665	3.67102	+	1.54509	0.00931312	4.40097	+	4.03457	4.52567e-05	3.96365	15	P62879	20.8191	20.7715	20.3752	20.4476	20.7307	20.9812	21.2302	21.002	21.1015	20.7553	20.7634	20.9882	21.0691	21.3101	21.4526	21.3752	17.6122	13.8179	17.8738	16.8668	16.7614	17.1425	18.5817
RL30_HUMAN	RPL30		0.481839	0.819706	-0.421169		0.228979	0.798311	-0.379667	+	3.76129	0.00255679	-2.77916	+	2.65919	0.000870987	-2.82066	+	2.81925	0.0025441	6.0198	+	5.01014	0.000291971	5.42475	+	1.32125	0.0164161	3.24064	+	2.1991	0.00109113	2.60409	15	P62888	23.5638	23.7492	22.9916	23.5869	23.9672	24.6486	23.8093	22.7077	24.3376	20.6096	20.3321	21.1395	20.3857	19.9742	22.2155	21.7182	15.2066	18.526	18.6266	19.0657	17.6959	18.079	19.0367
R39L5_HUMAN;RL39_HUMAN	RPL39;RPL39P5		0.341364	0.845095	-1.81848		0.162121	0.841071	-0.862035		0.481216	0.326648	-2.70023		0.941594	0.0674005	-3.65667		0.14646	0.716116	-0.958881		0.424803	0.337088	1.82138	+	1.44826	0.0118174	-3.65911		0.37449	0.187526	-1.83529	2	P62891;Q59GN2	10.9653	19.6309	18.9746	18.2814	19.5031	21.3805	18.8327	13.8815	20.3101	15.9582	12.8781	13.9522	13.834	17.0605	11.2852	18.3198	19.1019	16.5285	18.1354	18.3195	17.8228	18.9372	12.7613
RL31_HUMAN	RPL31		0.0590943	0.980764	-0.0628808		0.160126	0.86631	0.188141		0.729035	0.214481	-0.714324	+	1.47702	0.0305069	-0.965346	+	2.02203	0.0125464	1.52656	+	1.56271	0.0289571	1.39223		1.02595	0.0685592	0.812238		0.323566	0.273319	0.426885	8	P62899	22.417	22.6736	21.2707	22.1825	21.7756	22.9637	21.632	22.3101	22.3129	21.3101	20.8727	22.0821	20.8113	20.68	21.7756	21.6671	20.8269	20.4375	20.5638	22.0918	20.3752	19.8351	20.9243
RL10A_HUMAN	RPL10A		0.241977	0.950472	0.0568163		0.0135518	0.989982	-0.00952069		1.12214	0.276177	-0.228059		0.387813	0.590679	-0.161722		0.800836	0.184418	0.541003		0.968109	0.204345	0.344934		0.333847	0.555112	0.312943		0.278812	0.377881	0.183211	17	P62906	22.9847	23.1534	22.8385	22.9316	22.8249	22.9261	22.7244	23.0241	23.1015	22.6562	22.6865	22.9043	22.4476	22.5309	23.2961	22.7594	23.1931	22.0459	22.0691	22.7471	23.0325	22.3511	22.1704
RL32_HUMAN	RPL32		0.222661	0.930468	-0.134146		0.0866725	0.929324	0.104042		0.00329522	0.997018	0.00291046		0.292486	0.611943	-0.235278		0.444006	0.380856	0.452776		0.943733	0.157027	0.543404		0.384557	0.44456	0.455687		0.292718	0.321536	0.308125	8	P62910	20.0951	20.3101	19.4408	20.265	20.1206	20.2066	20.1206	19.7164	20.6453	19.9459	19.729	20.417	19.5079	19.2074	20.5638	20.4273	20.3962	18.8231	19.5055	19.854	19.6122	20.1704	18.8373
RL11_HUMAN	RPL11		0.604028	0.785932	-0.379721		0.376851	0.707196	0.323025		1.35783	0.0540387	0.813621		0.123139	0.819181	0.110875	+	3.59873	0.00210274	2.62063	+	4.31193	0.000506944	2.91775	+	3.73118	0.0013589	3.43425	+	3.68044	0.000115016	3.02862	12	P62913;P62913-2	21.1269	21.4676	20.5356	21.4015	21.2764	21.9812	21.743	20.8113	21.7512	22.3538	21.7223	21.7634	21.2185	21.1079	21.9171	22.2506	18.8199	18.4276	18.2893	18.9371	18.5042	17.8906	19.0477
RL8_HUMAN	RPL8		0.727212	0.741051	-0.42108		0.0627389	0.943723	-0.153901		0.104488	0.854727	-0.182557		0.381924	0.478941	-0.449736	+	1.81946	0.0158911	-1.69057	+	3.84934	0.0010672	-1.48355	+	1.14669	0.0316827	-1.87313	+	1.80379	0.0032577	-1.93329	28	P62917	23.7796	23.654	22.6006	23.6431	23.9043	24.217	23.5045	23.5404	24.0359	22.5165	22.6475	24.5463	22.5638	22.2792	24.2961	24.4234	25.9066	24.6486	24.7745	25.3645	25.6513	24.9803	25.2996
PPIA_HUMAN	PPIA		0.115306	0.958593	-0.167949		0.0143823	0.987982	-0.019827		1.20774	0.0902512	-0.603481		0.581927	0.279942	-0.751603	+	2.80676	0.00502166	1.66143	+	2.08526	0.00825514	1.98626	+	1.66526	0.0140761	1.05795	+	1.66057	0.00644705	1.23466	15	P62937	22.0658	21.6714	22.4601	21.9243	22.5498	23.2821	21.6714	20.6714	22.8171	21.1395	21.3538	21.7876	20.8269	20.8113	21.9423	22.2066	20.8034	20.1332	20.1704	20.6886	20.1332	19.9316	20.0951
FKB1A_HUMAN	FKBP1A		0.789017	0.749813	0.331056		0.47094	0.577947	1.08137	+	1.70587	0.0163014	-2.00307	+	2.4038	0.00137649	-2.75339	+	2.12408	0.00976607	1.86237	+	2.54135	0.00267516	3.18378		0.0612281	0.921065	-0.140699		0.153132	0.488651	0.430393	4	P62942	18.5508	18.1805	17.6704	18.1746	18.0161	17.3878	17.6875	17.9179	18.056	15.4495	15.5117	17.4619	14.8463	13.0926	16.0307	16.269	16.1952	17.0944	15.5556	16.8882	14.0804	13.1864	14.362
RS27A_HUMAN	RPS27A		0.0409783	0.98639	-0.0512973		0.0615325	0.949354	-0.0976117		0.275536	0.66235	0.264162		0.2407	0.642299	0.310477	+	4.69237	0.000691729	6.09457	+	6.12592	0	6.06083	+	5.46091	0	6.35873	+	4.86945	0	6.3713	28	P62979	32.3115	31.1544	31.7047	32.5867	32.4507	32.3356	31.3515	31.2019	32.6132	32.2393	31.978	32.393	31.5109	31.4871	33.1422	33.0641	26.0772	25.8167	25.6403	26.0793	25.5404	25.767	26.3324
GRB2_HUMAN	GRB2		0.644576	0.741065	-0.598086		0.064138	0.940266	0.352786	+	2.20526	0.0065021	-5.84315	+	3.19352	0.000206009	-6.79402	+	4.46652	0.00128395	7.07259	+	4.38336	0.000314286	7.3066		0.339227	0.437518	1.22943		0.125925	0.544482	0.512573	7	P62993	21.1143	19.855	19.5386	20.5638	20.4972	21.8802	20.3962	20.417	21.1395	13.7534	12.302	17.2189	12.7637	17.8891	12.8217	12.8135	13.718	13.3152	12.5528	15.5165	14.4067	12.0735	12.2409
TRA2B_HUMAN	TRA2B		1.41512	0.42076	-1.06279		0.532701	0.597292	-0.42872	+	3.48831	0.00305759	-2.65542	+	3.82853	0.000155922	-3.28949	+	3.26258	0.00251852	2.39358	+	3.64778	0.000639386	3.50371		0.378001	0.529821	-0.261831		0.175693	0.482087	0.214221	5	P62995;P62995-3	21.6231	21.1143	20.5823	21.1457	22.0493	23.391	21.3857	22.1238	21.9459	18.0896	18.7908	18.5023	18.7205	18.1945	19.3906	19.253	19.1373	18.5396	18.4914	19.5094	19.0786	17.7572	18.3566
RAC1_HUMAN	RAC1		0.623361	0.813993	0.253403		0.270689	0.77071	0.359983		0.85906	0.158999	-0.717414	+	1.38248	0.0435881	-0.823995		0.742372	0.209587	0.516768		0.217572	0.691401	0.129848		0.127691	0.83988	-0.200646		0.916594	0.050745	-0.694146	17	P63000-2;P63000	23.48	23.4041	22.9495	23.4551	23.2332	23.4923	22.8595	22.6671	23.0918	22.0592	22.2506	23.5045	21.8538	21.6628	23.1332	22.3294	23.5165	22.4775	22.4221	23.1316	23.4041	22.5165	22.7035
AP2B1_HUMAN	AP2B1		0.165626	0.950533	0.0907433		0.15463	0.91058	-0.0595237		0.81889	0.241238	-0.414225		0.877769	0.287788	-0.263958		0.448542	0.434248	-0.266587		1.51026	0.0814966	-0.478553	+	1.37427	0.0371519	-0.680812	+	2.73517	0.0023564	-0.742511	23	P63010;P63010-2	20.2419	20.4576	19.8972	19.643	19.7612	20.4476	19.7853	19.8776	19.9742	19.5363	19.4711	19.9297	19.5023	19.7857	19.8141	19.7187	20.6886	20.1206	20.1704	20.7056	20.4676	20.1206	20.4972
VAMP2_HUMAN	VAMP2		0.171545	0.940145	-0.164738		1.60531	0.254166	0.507996		0.0563805	0.92439	-0.0709159	+	1.93554	0.0177258	-0.74365		0.0821741	0.862945	-0.121438		0.0698467	0.88023	-0.0834319		0.205876	0.757293	-0.192354	+	0.917034	0.045358	-0.827082	7	P63027	21.4775	20.7796	22.3538	22.2621	22.4425	22.0789	21.6971	21.5823	21.6141	21.7307	21.5356	21.6757	21.3805	20.9742	21.3376	20.8651	21.1269	22.2036	22.1886	22.2273	20.6886	22.2506	22.6992
GNAS2_HUMAN	GNAS		0.0594606	0.981655	0.0572385		0.0981254	0.925767	-0.0832594	+	1.63035	0.0334692	0.828604	+	1.48538	0.0298898	0.969102	+	2.71654	0.00928782	0.906701		0.594923	0.294104	0.471094	+	2.56353	0.00281895	1.73531	+	2.5961	0.000891013	1.4402	33	P63092-2	24.7234	24.632	24.6375	25.141	24.632	25.3877	24.3975	23.8764	25.3376	25.391	25.3239	26.1214	25.5926	25.2499	26.1469	25.792	23.8093	24.002	23.8191	24.6918	24.0275	23.7492	24.5522
GNAS2_HUMAN	GNAS		0.0819984	0.965503	-0.252579		0.245405	0.78472	-0.422376	+	1.80674	0.0105732	4.16093	+	2.75868	0.000582418	4.33073		0.203611	0.624969	0.603259		0.229062	0.586608	0.57161	+	2.49109	0.00222512	4.76419	+	2.9204	0.000214689	4.90234	2	P63092-3	11.9294	11.6855	15.2663	14.5118	13.4789	14.681	11.0584	15.0192	13.7666	17.7197	18.2976	16.5102	18.7193	18.2611	18.1104	16.6353	13.7338	11.8691	12.632	13.4775	14.4321	11.0105	13.1966
GNAS2_HUMAN	GNAS		0.122006	0.947624	-0.53316		1.72189	0.187827	-0.927167		0.912282	0.0865907	2.70978	+	1.3736	0.0190593	3.10378		0.186846	0.648302	-0.715559		0.0260959	0.946143	-0.0958832	+	2.00675	0.00518377	1.99422	+	4.01557	4e-05	3.0079	1	P63092;P63092-4	18.8037	18.4356	18.8697	13.816	19.0381	19.0352	18.9772	13.6431	19.3784	19.8823	20.5451	20.1457	20.7634	20.9388	21.6186	21.1519	17.9757	18.9475	17.6672	18.4666	18.661	17.8123	17.5013
GNAI1_HUMAN	GNAI1		3.14847	0.14888	1.12642		0.982729	0.39053	0.492263	+	3.10772	0.00507707	-1.59526	+	2.54745	0.00417067	-0.961105	+	3.15804	0.00283749	2.09905	+	1.64924	0.0426044	0.737146		0.887328	0.129586	0.503792		0.29873	0.342182	-0.223959	6	P63096	19.1652	19.5124	19.1712	18.6937	18.1401	18.1316	17.6414	18.275	17.8577	17.3573	17.519	17.7447	17.0726	16.6051	17.5468	16.9678	17.5022	16.9013	16.7061	17.373	16.6031	17.794	17.3181
1433Z_HUMAN	YWHAZ		0.374847	0.898018	-0.158081		0.115564	0.898587	-0.194288	+	2.45376	0.00690222	-1.85199	+	2.46768	0.00189689	-1.81578	+	4.048	0.00155024	2.87684	+	4.91891	0.000322581	2.79666	+	1.249	0.0340859	1.02485	+	0.935072	0.0394236	0.980873	16	P63104	23.5522	23.5983	22.9777	22.953	23.3239	23.7594	23.2535	23.3376	23.4676	20.9388	21.2243	22.0918	21.3321	20.4375	22.4923	22.1886	20.1704	20.7223	20.2877	21.1269	20.3962	19.9882	21.0156
UBE2B_HUMAN	UBE2B		0.25688	0.890304	0.935861		0.134134	0.866456	0.790843	+	1.54662	0.0168119	-4.71131	+	1.32309	0.0196049	-4.56629	+	5.19963	0.00117949	6.00493	+	1.93353	0.0071904	5.1919		0.287416	0.525564	1.29362		0.171679	0.444256	0.625602	3	P63146	20.0691	19.166	20.1704	19.4347	20.2066	21.2302	19.3151	13.7056	19.4132	12.3345	18.462	14.1996	11.6034	14.3448	17.894	12.9893	13.655	13.9359	13.5244	14.7599	13.2741	12.8111	13.4839
2ABA_HUMAN	PPP2R2A		0.603856	0.805705	-0.29644		0.210508	0.854331	-0.126123	+	1.88223	0.0162922	1.25297	+	3.60553	0.000716418	1.08265	+	2.34801	0.0054346	3.56106	+	2.92415	0.00163437	2.77827	+	2.36385	0.00225138	4.81402	+	3.15272	0.000139059	3.86092	12	P63151;P63151-2	16.374	16.7577	16.4868	15.6341	16.668	16.5688	16.4167	16.9365	16.458	17.6734	17.8591	17.1658	17.9682	17.6904	17.3252	17.7852	14.1341	12.7597	11.3626	14.7959	13.5787	12.2624	14.6883
SUMO1_HUMAN	SUMO1		0.454421	0.832183	-0.415164		1.85825	0.208526	-0.623153		0.889883	0.147732	0.718561	+	1.63729	0.0226959	0.926549	+	3.51286	0.00179235	3.6127	+	4.7421	0.000336735	4.06259	+	4.18346	0.000858586	4.33126	+	5.55871	0	4.98914	14	P63165	25.7995	26.1352	25.1642	26.673	26.1946	27.17	25.7338	25.8904	26.8019	26.3578	26.7645	26.8623	27.2625	27.141	27.5463	27.189	22.7244	22.1332	22.1332	22.7553	22.7995	21.9134	21.714
DYL1_HUMAN	DYNLL1		0.444732	0.792924	1.53055		0.336549	0.725653	-0.356218		0.883486	0.115601	-1.2504		0.163706	0.71279	0.636377		0.906646	0.0831108	3.54136		0.587289	0.21872	2.15284		0.456639	0.263096	2.29097	+	1.33068	0.00879325	2.78922	3	P63167	20.714	21.1825	20.8191	18.7032	19.9742	19.3606	20.5261	13.6775	20.5823	19.1684	19.4881	18.6564	18.6748	19.713	20.2419	19.2124	19.2232	12.5236	18.6933	17.5185	17.4462	18.2037	13.5169
DYLT1_HUMAN	DYNLT1		0.331456	0.871151	-0.418912		0.104292	0.90914	0.173397		0.221977	0.71885	-0.245564		0.652012	0.228574	-0.837874		0.469244	0.328353	0.719396		1.01536	0.0941509	1.15702		NaN	1	0		0.265013	0.345791	0.319146	1	P63172	13.9191	13.9482	14.3473	13.7552	14.5355	14.0257	15.725	12.8942	14.8763	14.3148	12.7642	14.1617	14.4327	12.6185	13.7638	13.4789	13.405	14.5791	11.8351	13.3431	13.2856	12.4091	13.9796
RL38_HUMAN	RPL38		0.0128671	0.992733	-0.0400624		0.95185	0.35055	-0.785898	+	1.69681	0.0177652	-1.70808		0.417735	0.397133	-0.962241	+	2.47103	0.00538422	2.72554	+	1.3747	0.0315626	2.60949	+	2.41461	0.00510313	1.01746	+	1.66235	0.00504709	1.64725	11	P63173	20.7876	21.2419	20.7389	22.5685	21.0493	22.7161	20.9459	18.5393	23.6209	19.5236	19.7601	19.5948	19.7803	19.9187	20.7307	21.2185	18.6703	18.8392	18.3165	19.4495	19.5085	18.0063	18.0949
RS21_HUMAN	RPS21		0.19871	0.92966	-0.199989		0.015339	0.986037	0.0325157		0.200753	0.734159	-0.281415		0.445895	0.412644	-0.513919	+	2.84107	0.00289332	3.81901	+	3.69722	0.000638701	3.74661	+	1.83221	0.00545646	3.5376	+	2.63796	0.000359345	3.23269	4	P63220	18.1754	17.9755	17.6224	18.7143	17.6463	19.4276	18.0182	18.0453	18.472	17.8071	16.8687	18.8456	16.8975	17.3999	17.9605	18.974	13.8045	15.5802	13.5239	15.3403	13.2577	14.7135	14.9895
IF5A1_HUMAN	EIF5A		0.837581	0.71542	-0.379729		0.646128	0.536209	-0.424513		0.193985	0.845745	0.0553513		0.119435	0.826849	0.100135	+	3.34621	0.0025335	1.8324	+	4.28729	0.000573082	2.06991	+	2.88729	0.00211708	1.88775	+	3.60414	0.000125338	2.17005	10	P63241	21.0088	20.9882	20.8651	21.3045	21.4825	21.6714	20.8269	21.1946	21.9316	21.1143	21.0625	21.1143	21.3376	20.9459	21.6231	22.1795	19.6478	19.1317	18.8483	19.2856	19.1662	19.2887	19.6654
RACK1_HUMAN	RACK1		0.0423817	0.987977	-0.0280467		0.0219547	0.982249	0.0219507		1.14185	0.244516	0.251476		0.250016	0.661752	0.201478	+	4.30137	0.00135192	3.55174	+	5.4242	0.000318725	3.81934	+	3.4671	0.00130526	3.80322	+	4.58191	0	4.02082	23	P63244	23.895	24.1565	23.9316	24.0443	23.5404	24.1095	24.4105	23.6096	24.5045	24.3101	24.0609	24.4041	23.6096	23.9495	24.5869	24.7995	21.0886	20.1946	20.0821	20.0292	20.7056	19.7209	20.4067
KCNJ2_HUMAN	KCNJ2		0.0716084	0.969252	0.110872		0.448205	0.594897	-1.05114		0.238549	0.658328	-0.611363		0.440302	0.411714	0.550645	+	2.99305	0.00340022	2.15791		0.889401	0.117214	1.29712		0.559377	0.193162	1.54655	+	1.54016	0.00624264	1.84777	1	P63252	16.2109	15.8818	15.5293	15.3616	16.7837	14.732	16.1019	14.3308	16.2267	16.4412	16.219	12.7434	16.3838	16.0181	16.674	15.6669	14.1181	13.3003	13.3456	13.2575	13.3598	15.0558	15.6785
UBC9_HUMAN	UBE2I		0.0769175	0.967956	0.303384		0.341616	0.70385	-0.503909	+	2.9762	0.00517934	-1.82827		0.288762	0.53901	-1.02098	+	5.86311	0.000653061	4.31775	+	1.69071	0.0128982	4.49319	+	3.18804	0.00128868	2.48948	+	2.44865	0.00058836	3.47221	2	P63279	18.835	18.5973	18.3657	18.2121	19.4021	20.4874	18.8194	13.3211	18.9657	16.5086	16.3339	17.1803	16.3056	16.3629	18.2192	17.825	14.1592	14.2046	14.1905	14.6313	14.7135	12.5561	12.923
PP2AA_HUMAN	PPP2CA		0.313862	0.89392	0.245807		0.837346	0.420526	-0.575362	+	2.54632	0.00705734	-1.45643		0.901274	0.146013	-0.635264	+	3.5646	0.00214311	2.892	+	3.73631	0.000790805	2.25788	+	1.73496	0.0100088	1.43557	+	3.11789	0.000269627	1.62262	14	P67775	21.3376	21.895	21.2302	21.7915	21.265	21.9742	21.6714	20.3962	21.2821	19.7262	20.1079	20.4874	20.0559	20.5915	21.1015	20.9812	19.2757	18.3629	18.3762	18.9395	19.3738	19.0147	18.9117
YBOX1_HUMAN	YBX1		0.0693782	0.980159	0.0437385		0.341321	0.703723	-0.507609	+	1.76482	0.0175608	-1.43749		1.13936	0.0692294	-0.886144	+	4.48718	0.00125957	3.65439	+	3.4518	0.00082227	2.69789	+	2.01641	0.00485006	2.2169	+	1.59095	0.00568658	1.81174	21	P67809	22.5069	22.8054	22.2036	22.9495	22.019	22.6029	22.9601	22.6074	22.6736	20.654	20.85	22.0325	21.4576	20.68	22.7735	21.8346	19.3132	18.6079	18.9648	20.9812	18.9246	20.0426	19.5505
SC11A_HUMAN	SEC11A		0.909276	0.656603	0.451425		1.62813	0.257712	0.479109		0.868311	0.254176	-0.344534		0.780072	0.257074	-0.372218		1.51194	0.0570196	0.626614		0.0885236	0.862434	-0.0664225		0.954757	0.1872	0.28208		1.01937	0.0584675	-0.438641	17	P67812-3	23.5285	23.632	24.1871	24.019	22.85	24.0359	23.2477	23.3376	23.48	23.3645	23.5983	23.5285	23.2273	22.9423	23.178	22.7244	23.4041	23.2477	22.9933	23.9933	23.391	23.3376	23.1047
CSK2B_HUMAN	CSNK2B		0.33643	0.860956	0.539462		0.185097	0.831536	-0.357953		1.19502	0.0504899	-1.54748		0.386192	0.449391	-0.65006		0.881761	0.118541	1.03509		0.756447	0.173363	0.921838		0.303083	0.548091	-0.512381		0.21037	0.417888	0.271777	5	P67870	19.7817	20.9243	19.1369	20.4375	20.0691	20.9672	19.5287	17.732	19.3562	17.9883	17.9524	19.6272	18.0867	17.9645	19.5781	19.8931	19.7846	18.3736	18.9468	18.3795	18.9175	18.4273	18.7109
TPM4_HUMAN	TPM4		0.187392	0.940115	-0.122012		0.732258	0.381314	-2.48324	+	2.01011	0.00783049	-5.86235	+	3.20848	0.000304867	-3.50112	+	2.39712	0.00443519	6.76385	+	6.0442	0	8.97559		0.141979	0.792887	0.901506	+	3.19259	9.98336e-05	5.47447	14	P67936	22.6431	22.4551	22.2477	22.2933	22.7533	22.848	22.3592	21.7634	22.9352	13.109	18.4636	18.0698	18.3755	17.6102	20.1079	20.0292	14.6319	18.7866	13.5193	13.632	13.4155	12.1863	14.9911
UB2L3_HUMAN	UBE2L3		0.0802527	0.969418	-0.0808464		0.141266	0.889263	0.13245	+	2.95834	0.0043609	-2.54922	+	3.99892	0.000161994	-2.76252	+	3.89757	0.00127213	7.16842	+	6.53363	0	6.84406	+	2.45473	0.00224797	4.61919	+	4.55074	0	4.08155	5	P68036	20.3101	20.417	19.9601	19.2211	20.4775	19.4964	20.7876	19.709	19.8192	17.2415	17.1319	17.9102	17.0539	16.914	18.001	17.2127	14.1497	11.7423	12.5339	12.9897	13.2974	12.6603	13.9081
EF1A1_HUMAN	EEF1A1		0.339678	0.905171	0.159853		1.07258	0.486749	-0.250244		0.429691	0.590268	0.184032	+	1.9797	0.023492	0.59413		1.53253	0.0702348	0.488053		0.874276	0.201294	0.422478	+	2.35341	0.00936167	0.672085	+	2.44225	0.001887	1.01661	26	P68104	23.6096	23.1363	23.7796	23.5045	23.8764	23.3101	23.2535	22.9882	23.3101	23.48	23.8764	23.7182	23.895	23.848	23.9225	24.1015	23.0173	23.0459	22.9951	23.2961	22.6992	22.4375	23.2679
ACTS_HUMAN	ACTA1		0.804901	0.595321	1.94901		0.768729	0.459645	-0.524438		0.710619	0.477944	-0.174546		0.965047	0.069559	2.29891	+	3.72417	0.0026118	1.55085		0.230275	0.572298	0.877162	+	2.83096	0.00265831	1.3763	+	1.54606	0.00467452	3.17607	3	P68133	20.3538	20.4775	20.4067	20.1206	19.5865	18.4886	19.7496	14.1825	19.9459	20.3321	20.1206	20.0426	20.1079	20.3538	21.1886	21.1079	18.5721	19.0878	18.7065	14.2984	18.5005	18.5026	18.7524
TBA4A_HUMAN	TUBA4A		0.127015	0.950773	-0.184162		0.194388	0.866308	-0.113836		1.12631	0.12232	0.498043		0.335957	0.52753	0.427717	+	1.49374	0.0383966	1.02645		0.963392	0.112125	0.971679	+	1.99705	0.0060245	1.5245	+	3.28427	0.000271241	1.3994	30	P68366;P68366-2	25.1681	24.5638	24.2961	24.7338	24.9316	25.9495	24.7846	23.2243	25.4831	25.0813	25.2821	25.2021	25.1253	24.8576	25.5696	25.6568	24.317	23.3511	23.3239	23.8191	23.8191	23.8093	24.1642
TBB4B_HUMAN	TUBB4B		0.218058	0.913799	-0.397992		0.0544605	0.95679	0.0694118		0.625042	0.304796	0.543663		0.0354198	0.93945	0.0762593		1.20989	0.0654834	0.947973		0.970414	0.0985746	1.31508	+	2.59046	0.00299952	1.49164	+	1.7586	0.00463163	1.39134	8	P68371	22.391	21.7098	21.0426	22.3619	22.3073	24.2463	21.5165	20.6628	22.6387	22.2096	22.2849	22.7655	21.9601	21.5731	23.1301	22.7389	21.0951	21.0359	20.654	21.5638	20.8269	20.417	21.0292
CSK21_HUMAN	CSNK2A1		0.731072	0.775247	-0.286865		0.267032	0.769499	-0.395332		0.716468	0.239377	0.598456		0.950494	0.122594	0.706924	+	2.66586	0.0042471	-2.62458	+	3.86181	0.000659287	-2.26826	+	1.34418	0.0180319	-2.02613	+	1.77444	0.00403378	-1.56133	20	P68400	20.0821	20.2535	19.9152	20.1825	20.6364	20.6006	19.7546	20.4775	20.5069	19.9742	20.5823	21.5638	20.6364	20.2535	21.6497	21.8689	23.7895	22.1047	22.3045	22.1457	23.4298	22.48	22.5983
PA1B2_HUMAN	PAFAH1B2		0.37344	0.852512	0.469736		0.466957	0.641332	-0.398139		0.517589	0.427953	0.37621	+	1.18489	0.0492198	1.24409		1.22418	0.0544173	1.3324		0.667079	0.209061	0.932092	+	1.44893	0.0156592	1.70861	+	1.91034	0.00250567	2.17618	2	P68402	14.0052	14.7641	14.8778	15.2832	14.1211	13.8792	14.7187	12.972	15.6231	14.9205	15.1125	15.2932	15.4591	14.6448	15.9529	15.9708	14.4613	12.7242	13.0149	14.9196	12.9196	12.7217	12.7619
H31_HUMAN;H32_HUMAN	H3C1;H3C15		0.730475	0.634724	-1.78513		0.978017	0.259506	-6.20001		1.05823	0.0505084	-6.75249	+	1.08838	0.0479407	-2.33762		0.785358	0.113044	3.89775	+	2.22211	0.00354011	9.70776		0.252543	0.576204	-2.85474	+	1.47327	0.00460331	7.37015	4	P68431;Q71DI3	23.2821	22.7553	21.1704	25.0317	24.2243	27.8623	22.4067	24.7645	24.9672	12.4722	12.8745	23.5754	21.4874	21.2764	23.5165	23.7492	13.9147	21.9847	21.5869	22.9189	13.1955	12.5174	11.9171
UBX2A_HUMAN	UBXN2A		1.41966	0.419663	-0.999593		0.684819	0.440898	-1.01821		0.0417154	0.939594	-0.0947677		0.0949132	0.861705	-0.0761487		0.0876452	0.846192	-0.186004		0.13118	0.743384	0.362216		0.0997341	0.865998	-0.280772		0.0852459	0.664921	0.286067	3	P68543-2;P68543	12.7996	13.0387	11.3018	13.008	13.4651	13.698	13.4095	13.9242	13.1864	11.0597	12.7312	13.5359	13.0313	12.8797	13.9406	13.9904	13.8236	12.9191	11.4265	11.9522	13.8163	10.7604	16.1687
HBB_HUMAN	HBB		0.317084	0.864894	-0.643515		0.150715	0.858621	-0.384256		0.438119	0.457674	-0.517424		0.31345	0.518313	-0.776682		0.831535	0.126575	-1.17825		0.0395296	0.921796	-0.116671	+	1.19213	0.0294972	-1.69568		0.354097	0.218272	-0.893353	11	P68871	19.9459	21.3699	19.9093	19.6303	23.2434	20.9882	19.3286	21.1704	19.5564	20.2535	19.3793	19.4565	20.4476	18.65	19.0702	22.155	20.1825	22.0951	21.8987	22.741	21.5915	19.3812	20.1825
HBA_HUMAN	HBA1		0.357343	0.845965	-0.90781		0.0812999	0.92576	-0.20179		0.0931489	0.868613	0.181064		0.174349	0.701911	-0.524956	+	1.38288	0.0334138	-1.913		0.351744	0.431673	-0.879878	+	2.17838	0.00418487	-1.73193		0.775198	0.0529892	-1.40483	6	P69905	21.1457	23.3645	20.85	21.4015	24.5045	22.848	20.9388	24.4234	20.2764	22.2302	21.417	21.9672	22.3884	20.6186	21.3101	23.976	23.1673	23.6757	23.9672	24.8142	23.4298	22.2905	23.3778
CXAR_HUMAN	CXADR		0.000297172	0.999613	-0.000379562		2.83819	0.103663	1.45492	+	1.33003	0.048679	0.999585		0.602622	0.315302	-0.455719		0.135956	0.778997	0.159997		0.564362	0.28736	0.614738	+	1.70054	0.0123408	1.15958		0.121891	0.597619	0.15902	14	P78310	19.7913	19.1313	19.9882	20.6453	20.7955	20.265	19.1356	19.6728	19.578	20.8651	20.7056	21.0951	19.2858	19.2968	19.9601	19.1919	19.159	20.0821	19.9459	18.7927	18.2344	20.0559	20.0156
F193A_HUMAN	FAM193A		0.28331	0.883655	0.633261		0.512625	0.580002	0.616714		1.12792	0.0729018	1.00521		0.488758	0.329097	1.02176	+	3.46747	0.00339648	-1.30078		0.973522	0.0883416	-1.78858		0.214123	0.718721	-0.295568	+	1.01318	0.037962	-0.766815	17	P78312	17.609	17.833	17.6013	17.4052	17.8439	18.0442	13.7009	17.535	17.7705	19.1661	19.1082	17.5779	18.5931	18.3394	17.5124	17.5577	19.1671	18.8366	18.7351	19.0913	19.3389	18.5376	18.1021
3BP2_HUMAN	SH3BP2		1.13905	0.567581	-0.568445		0.00786821	0.992028	0.0140196		0.552706	0.348582	0.584472		0.00181261	0.998216	0.00200706	+	4.64421	0.00123849	-2.96796	+	3.95253	0.000731649	-1.95842	+	1.96278	0.00510116	-2.38349	+	2.82064	0.000423249	-1.95641	5	P78314;P78314-3;P78314-4	13.0074	12.5824	13.2859	13.2577	13.0471	14.2721	13.3871	13.6735	13.6292	14.6292	13.3812	12.8431	12.7706	13.3701	14.0512	14.2233	15.9443	15.9762	16.0835	15.2299	15.7299	15.5111	15.77
NOP14_HUMAN	NOP14		0.0705696	0.973743	0.0620291		1.39584	0.290425	0.482384		0.408523	0.515115	-0.370161	+	2.53191	0.00632757	-0.790516		0.35958	0.468611	0.369171		0.502769	0.427794	0.241118		0.00124536	0.998768	-0.000989278	+	1.18622	0.0353826	-0.549397	63	P78316	23.5754	23.4425	24.2243	24.8623	23.9043	24.1488	23.6209	23.8576	24.2891	23.7594	23.7286	23.48	23.3511	22.9334	23.4551	22.9548	23.1734	23.848	23.9495	24.0772	23.1395	23.7895	23.8858
RNF4_HUMAN	RNF4		2.51427	0.151158	-2.20971		0.110126	0.894367	-0.436749		0.522036	0.311335	1.36748		0.201934	0.673752	-0.405481	+	1.3694	0.0384206	1.49438	+	2.79256	0.00197977	2.58808	+	1.07339	0.0339111	2.86186	+	1.16264	0.0156313	2.1826	3	P78317	14.0666	13.6001	15.3126	13.1443	16.6126	15.8918	16.0618	15.6263	17.0106	12.893	16.6382	16.664	17.0222	15.9286	16.9942	13.3956	12.5352	12.476	12.5985	14.8282	12.5541	13.1909	14.0369
IGBP1_HUMAN	IGBP1		1.95604	0.338205	-0.823525		0.731374	0.461626	-0.593415	+	1.71136	0.0232836	1.08118	+	1.65813	0.024024	0.85107	+	3.38786	0.00258626	2.27817	+	3.17465	0.00107646	3.3417	+	3.99405	0.00118569	3.35935	+	3.00383	0.000219442	4.19277	7	P78318	15.6781	16.0786	16.4639	16.7133	16.6661	17.2734	17.3248	16.9465	17.0742	17.2725	16.9801	17.6913	17.6643	17.1959	18.4293	18.3427	14.0327	14.0105	13.8227	13.7729	13.9884	12.007	15.0929
SHPS1_HUMAN	SIRPA		1.63488	0.445665	-0.524557		0.530066	0.673193	0.218087		0.628813	0.505986	-0.17534	+	2.52236	0.00483776	-0.917984		0.169903	0.766192	0.104036		1.3926	0.0873311	0.514279		0.0954688	0.900026	-0.0713043		1.03798	0.0612242	-0.403706	13	P78324	19.6222	19.8051	19.9116	20.0426	20.0559	20.895	20.3321	20.3962	20.1704	19.6694	19.8285	19.5123	19.4855	19.4728	19.7749	19.0746	19.2453	19.9228	20.0559	19.8459	19.6174	19.7058	20.2535
SERB_HUMAN	PSPH		0.0977571	0.959929	-0.548145		0.224831	0.825926	0.193472		0.411476	0.41233	1.99827		0.409869	0.393397	1.25665	+	1.15294	0.0442625	4.87796	+	2.26452	0.00362895	5.53445	+	4.32005	0.000955752	6.87623	+	5.0607	0	6.79111	3	P78330	20.0821	20.2302	20.5069	13.1532	20.0559	20.417	19.1413	14.4589	21.1332	20.2877	20.3752	20.8113	19.6499	20.0821	20.7796	20.68	13.2197	13.3563	14.2695	13.1241	12.553	13.9785	14.3716
RBM6_HUMAN	RBM6		0.162111	0.93898	0.24105		1.28507	0.257839	-0.787298		1.11094	0.0640565	-1.38724		0.384596	0.496754	-0.358891		0.412365	0.377016	-0.673507		0.390708	0.436432	-0.434851	+	1.66473	0.00937922	-2.06075	+	1.04651	0.0345568	-0.793742	6	P78332	14.773	12.5765	13.3887	12.8267	14.2165	13.1437	12.5201	13.5076	12.363	11.6911	11.7613	12.5595	12.4767	12.5143	13.1469	13.0272	14.9979	13.3396	13.8566	12.8454	13.9759	13.1537	14.365
IF4G2_HUMAN	EIF4G2		0.0708628	0.980232	0.0415062		1.1806	0.402316	-0.334729		1.23466	0.0852428	0.612693	+	3.60311	0.000871495	0.988927		0.163208	0.772883	0.10416		0.0855875	0.869268	-0.0609631	+	1.93244	0.0139219	0.716852	+	1.8504	0.00600364	0.927964	30	P78344	19.9316	20.1079	19.3096	20.1332	19.5729	20.2419	19.8127	19.7385	19.7793	20.6628	20.5451	20.2419	20.6364	20.7307	20.9098	20.9951	19.9742	19.6545	19.6704	20.5915	19.7381	19.3545	19.876
RPP30_HUMAN	RPP30		0.761315	0.622302	-1.77221		0.732559	0.478325	-0.503615	+	1.3959	0.0233994	4.05312	+	3.17682	0.000358804	2.78453	+	1.15179	0.0474054	3.35628	+	3.52964	0.000650932	3.88471	+	5.03722	0.00182353	7.4094	+	4.9668	0	6.66923	17	P78346-2;P78346	11.9384	16.2908	16.3451	17.5642	16.3883	18.2402	16.4941	18.0789	17.3325	19.1473	19.7261	19.8898	19.7594	19.763	20.1206	20.7223	12.2569	12.3575	11.9205	13.5518	14.4572	12.2928	13.3866
GTF2I_HUMAN	GTF2I		1.24848	0.594535	-0.414627		0.146402	0.897399	-0.0904435	+	2.73584	0.00766159	1.09862	+	2.10019	0.0126443	0.77444		0.960704	0.0714529	4.0998	+	1.83765	0.00869683	5.42241	+	0.962769	0.0418996	5.19842	+	1.75724	0.00235137	6.19685	35	P78347;P78347-2;P78347-3;P78347-4	21.0156	21.1642	21.0426	20.9742	21.6671	21.9352	21.3101	21.0156	21.391	22.4526	22.2477	21.743	22.0459	22.0122	22.3403	22.5545	11.9102	19.4996	19.4384	20.0559	12.5877	18.5227	12.9992
ASIC1_HUMAN	ASIC1		0.455151	0.799395	0.968628		0.113426	0.894422	0.338663		0.0250707	0.964023	-0.0879906		0.244938	0.611004	0.541975		0.0366638	0.930296	0.12196		0.78798	0.15105	-1.1699		0.0226531	0.97357	0.0339699		0.233492	0.350598	-0.627925	2	P78348;P78348-1	14.9731	10.5022	13.5323	13.8015	11.7286	13.5485	12.9459	11.3107	11.6346	12.8185	12.5187	14.0057	13.608	11.9499	14.7368	10.8078	13.3885	13.1767	12.6757	14.8783	12.6823	12.0075	14.0461
PI42B_HUMAN	PIP4K2B		1.04671	0.567882	-0.70831		0.20661	0.837818	-0.189577	+	2.18619	0.00811277	2.24925	+	3.64782	0.000304694	1.73052		0.851875	0.111642	1.55231	+	2.09007	0.00883884	1.77876	+	1.77214	0.0058656	3.80157	+	3.05715	0.000217869	3.50928	7	P78356	14.9888	16.4096	15.1989	16.342	16.4783	16.9151	16.125	16.3981	16.2991	17.844	17.5732	18.535	17.847	17.9735	18.8471	18.027	16.0012	13.5185	13.0278	14.839	13.8813	16.0884	13.8487
CNTP1_HUMAN	CNTNAP1		1.77834	0.39772	0.681918		2.24636	0.129484	1.09389		0.509517	0.488378	0.260623		0.287266	0.659035	-0.151353		0.239948	0.676253	-0.140143		0.636694	0.342455	-0.276372		0.177417	0.814818	0.12048		1.09225	0.0531521	-0.427725	21	P78357	19.8991	19.4801	19.8034	19.2562	19.4989	18.8644	18.876	18.5593	18.8403	20.0426	20.0559	19.5125	19.0766	18.918	18.7532	18.358	19.3788	19.9249	19.9459	19.3153	18.8344	19.2086	19.4583
SRPK2_HUMAN	SRPK2		1.02745	0.639209	-0.413911		0.188443	0.839742	-0.259092		0.530435	0.432049	0.342831		0.188499	0.723564	0.188012		0.814984	0.211522	0.403616		0.620819	0.343228	0.287239		1.11212	0.0591904	0.746447		0.482515	0.170409	0.475251	5	P78362-2	13.548	13.8742	13.1643	13.2388	13.5992	14.0218	13.8371	14.3242	13.569	13.3378	13.8047	14.255	14.4279	12.8526	14.6794	14.2732	12.73	13.112	13.3162	14.0033	13.3317	13.2455	13.7515
KC1G2_HUMAN	CSNK1G2		0.25743	0.908124	0.289925		0.446015	0.670512	0.314655		0.382715	0.569928	-0.271077		0.262062	0.622577	-0.295807		1.40151	0.0603326	0.686871		0.604867	0.265329	0.619383		0.859187	0.156422	0.415794		0.410494	0.233041	0.323575	2	P78368	15.5168	15.249	14.9663	14.5522	14.3127	16.1529	14.0296	15.0026	14.408	15.176	14.8027	14.4213	14.6376	14.2709	14.03	15.0029	14.2761	14.4652	14.4113	14.3794	13.7683	13.6611	14.8383
TCPB_HUMAN	CCT2		0.412598	0.872235	-0.21097		1.33327	0.28526	-0.542433	+	1.92401	0.0360207	0.555238	+	1.99949	0.0122333	0.886701		0.463087	0.417877	0.285531		0.955858	0.162676	0.497173	+	1.27108	0.037382	0.840769	+	2.80659	0.000777328	1.38387	37	P78371	20.68	20.6276	20.2419	20.4273	20.5451	21.3962	20.2764	20.654	20.654	21.1143	21.1765	20.8576	21.5731	21.3211	21.4273	22.0459	20.7955	19.8703	19.9601	20.265	20.2302	19.6915	20.6453
S35A2_HUMAN	SLC35A2		0.377376	0.829816	1.39672		0.703993	0.485667	0.524918		0.0883223	0.878627	-0.144267		0.179662	0.687888	0.727536		0.648808	0.175862	2.10176		0.0713292	0.853455	0.368107		0.510631	0.219522	1.95749		0.416358	0.171152	1.09564	1	P78381;P78381-2;P78381-4;P78381-5	18.0925	18.0794	19.9316	19.6026	19.5591	15.6726	19.9081	12.9467	19.5624	18.6158	18.719	19.0119	18.1618	17.4908	18.7844	18.5923	13.4807	18.68	18.3135	18.066	13.8122	18.0092	18.7593
KRT85_HUMAN	KRT85		0.431878	0.806555	-1.18909		1.27954	0.260541	-0.779314		0.0285235	0.95808	-0.128264		0.442455	0.41172	-0.538045		0.558895	0.224651	-2.02654		0.304958	0.487173	-0.734589	+	1.10666	0.033534	-2.15481		0.613142	0.0872868	-1.27263	23	P78386	18.2253	20.5356	18.0955	14.4019	18.7677	19.5711	20.5731	17.9654	18.1411	17.5194	17.1704	18.3691	18.5155	18.6015	18.2862	18.4595	20.9601	20.3752	18.1881	19.3002	19.4663	17.7415	22.4451
RAE1L_HUMAN	RAE1		1.47751	0.420035	-0.922152		1.73545	0.163792	-1.33833	+	1.89776	0.0181306	1.04251	+	2.06248	0.00588004	1.45869		0.665076	0.239682	0.529393	+	1.67196	0.0188404	2.03131	+	1.65836	0.01073	1.5719	+	2.44341	0.000587324	3.49	14	P78406	17.4445	17.6482	17.0872	17.9125	18.3033	19.3707	18.0415	17.7976	18.7133	18.1364	18.8353	18.7251	19.3689	19.4338	20.4273	20.3857	17.3656	17.3686	16.247	14.3947	16.8897	16.7798	17.5915
BT3A2_HUMAN	BTN3A2		0.843557	0.59656	-1.2756		0.912722	0.437544	-0.412327	+	2.9967	0.00365464	3.8799	+	2.55168	0.000994475	3.01663		NaN	1	0		0.0476396	0.908934	0.103542	+	2.04619	0.00321303	4.29106	+	3.22956	0.000203149	3.12017	7	P78410;P78410-2;P78410-3	14.6273	12.5523	13.2266	12.7571	13.3416	16.5125	15.1561	13.5903	14.2316	16.9411	17.1368	17.4343	17.733	17.3259	17.9563	17.317	14.6644	11.9578	12.0168	14.87	14.0562	13.4464	15.4789
GSTO1_HUMAN	GSTO1		0.00458933	0.996531	0.00665855		0.0274034	0.979186	0.0256077	+	1.56022	0.0355962	0.883364		0.898897	0.122576	0.864415		1.04271	0.0587454	4.12866	+	1.36421	0.0437929	1.31562	+	0.9912	0.0383295	5.01202	+	3.29528	0.000215705	2.18004	9	P78417	20.1946	20.4476	19.8777	20.2989	20.4874	21.3805	20.0156	18.7856	20.3211	20.68	20.9171	21.6671	21.0088	20.6186	21.3805	21.2419	19.0821	11.4389	17.7071	19.5596	18.2643	18.6684	19.0374
GSTO1_HUMAN	GSTO1		NaN	1	0		0.349784	0.684844	-0.699941		0.80417	0.137133	1.40308		0.22353	0.646377	0.424487		NaN	1	0		NaN	1	0		0.261953	0.598118	0.696833		0.724019	0.0653898	1.1297	1	P78417-3	12.3694	14.2551	12.4199	12.1098	14.7357	15.2944	13.001	15.9177	13.3866	12.7741	14.621	15.1798	13.6045	14.681	15.9375	15.3433	14.9978	13.0526	12.434	13.8649	13.2151	12.6489	15.3186
JAG1_HUMAN	JAG1		1.45446	0.451889	-0.634107		0.225703	0.8231	-0.20573		1.2864	0.0823472	0.576427		0.18117	0.745868	0.14805	+	3.28888	0.00258283	1.9286	+	2.39844	0.00335903	3.61556	+	3.05391	0.00143314	2.50503	+	2.05162	0.00123658	3.76361	12	P78504	16.5863	16.5301	17.1256	16.9091	16.9291	17.4323	17.16	18.014	17.5739	17.4417	17.6382	17.0127	18.3164	17.5362	17.4461	16.981	14.4344	15.0519	15.0912	13.6879	14.0122	16.0797	11.4455
RELN_HUMAN	RELN		0.107756	0.960982	-0.156693		1.16174	0.34805	-0.476262		0.611994	0.291472	0.664354	+	1.28992	0.0452685	0.983923		0.198525	0.66146	-0.309062		0.0971717	0.814745	-0.20519		0.296358	0.592214	0.355292		0.459909	0.158774	0.778733	10	P78509;P78509-2;P78509-3	14.2737	12.6885	13.3931	12.4834	13.4351	14.6433	13.0382	12.4589	13.2564	13.872	14.1988	13.5513	14.6744	14.3382	14.1741	14.2144	12.6549	13.7394	14.1619	13.1461	14.8747	11.6216	14.6438
DEN2B_HUMAN	DENND2B		0.150307	0.945214	0.198937		2.14813	0.161093	-0.74989		0.80756	0.219338	0.496495	+	1.72363	0.0122098	1.44532		0.277878	0.56349	0.31147		0.223221	0.610392	0.379021		0.881461	0.0981436	0.807965	+	1.65281	0.00479662	1.82434	9	P78524	15.1092	15.5456	15.0412	14.3493	15.5938	14.6538	15.2022	13.3079	15.3043	15.6327	15.4458	15.445	16.0957	16.2523	16.647	16.0358	14.9124	13.8856	15.3016	15.8053	14.9559	13.2738	13.6984
PRKDC_HUMAN	PRKDC		0.265134	0.918705	0.146959		1.33784	0.410135	0.278552		0.67049	0.39317	0.270656		0.296981	0.661755	0.139063		0.789243	0.224796	0.388682		0.515519	0.423769	0.238132	+	1.56071	0.0280862	0.659338	+	1.39944	0.0394524	0.377195	278	P78527	23.8191	23.5638	23.1426	23.2521	23.5045	23.7995	22.9951	22.9061	23.2821	23.6431	23.848	23.654	23.632	23.3239	23.48	23.3101	23.2521	23.2243	22.6907	23.3778	23.0967	22.7955	22.9672
PRKDC_HUMAN	PRKDC		NaN	1	0		2.11266	0.118913	-2.21847		0.570361	0.309337	0.756719	+	2.47309	0.00123156	2.63688		NaN	1	0		NaN	1	0		0.137492	0.829326	0.196537	+	2.69501	0.000690598	1.69105	2	P78527-2	11.8695	12.7827	13.4916	13.2232	12.1745	14.5606	13.6991	11.863	13.6031	12.8953	14.6275	13.2726	15.1402	15.9581	16.0652	16.1042	13.3214	13.4864	13.398	14.5886	13.5054	14.3395	14.0701
ADA17_HUMAN	ADAM17		0.721626	0.754043	-0.364575		0.067328	0.955775	0.0417603		0.515583	0.436245	0.35788		0.0946019	0.881031	-0.0484557		0.0156231	0.973656	0.0181087		0.306851	0.57309	0.200623		0.593002	0.279265	0.375989		0.169841	0.516315	0.152167	33	P78536	19.9601	19.6818	20.8651	20.4576	20.9388	20.4273	20.5356	20.5356	20.5915	20.5069	20.6628	20.6276	20.5451	20.3321	21.0756	20.2764	19.6665	20.4576	20.5451	20.6364	19.5276	20.6453	20.8113
SRPX_HUMAN	SRPX		0.378029	0.839074	-0.92887		1.96197	0.129698	-1.81927	+	2.01448	0.00861021	3.81233	+	2.92638	0.000383253	4.70274		0.461877	0.317692	0.983141		0.495814	0.297119	1.10619	+	2.94384	0.00131918	4.79548	+	3.78775	4.30464e-05	5.80893	15	P78539	13.1011	16.1343	13.1693	13.2477	12.9762	13.8422	14.2184	17.1534	16.0196	17.3521	17.3048	18.5194	19.1553	19.15	20.2989	19.5746	12.5143	13.7646	12.5111	13.1486	12.5505	13.7152	15.5289
ARGI2_HUMAN	ARG2		NaN	1	0		0.0921744	0.924149	-0.115983		0.0696715	0.905528	-0.107736		1.03095	0.100093	-0.732868		NaN	1	0		NaN	1	0	+	2.35601	0.00492151	-1.12849		0.177543	0.445339	-0.430488	1	P78540	13.0749	11.966	11.9592	13.7925	13.2775	13.1311	13.0825	13.8346	13.8705	12.3952	12.4739	12.9021	12.1517	12.6799	13.7536	12.2403	13.8041	13.4923	13.8603	12.8663	12.2293	11.7918	15.6602
NTH_HUMAN	NTHL1		0.093891	0.95981	0.468255		0.348729	0.760774	0.198356	+	1.81545	0.0100935	5.50188	+	2.26958	0.00125952	5.77178		0.662353	0.168952	2.17831		0.248602	0.548323	0.912836	+	4.61583	0.00102479	7.68018	+	4.79289	0	6.68461	5	P78549;P78549-1;P78549-3	14.6355	14.1591	12.4158	18.5068	13.2183	15.222	11.9872	19.0841	12.7937	20.5545	20.4972	20.2419	19.8509	20.0426	20.2989	20.7389	13.2765	12.8392	12.1374	13.7265	13.2641	12.4018	14.8006
I13R1_HUMAN	IL13RA1		2.26885	0.291522	-0.820554		0.662443	0.577806	-0.305052		0.184641	0.811572	-0.090161	+	1.54043	0.0460298	-0.605662	+	2.77492	0.00876296	0.915296	+	3.52409	0.00153345	1.39025	+	1.68702	0.017159	0.825135	+	2.52954	0.0027251	0.784585	10	P78552	18.3191	18.3723	18.6733	18.648	19.4263	19.3894	19.4293	18.6869	19.6866	18.2052	18.2515	18.7823	18.5614	18.4452	18.9785	18.8872	17.6298	17.7763	17.3576	18.1648	17.6731	17.9749	17.9211
MAP1A_HUMAN	MAP1A		0.30412	0.872286	-0.614246		0.379579	0.69408	0.385105		0.181293	0.735493	0.528726		0.609295	0.307744	-0.470626		0.395697	0.370368	-1.06851		1.0618	0.145423	-0.468537		0.600043	0.231578	-0.539786	+	1.29169	0.0180258	-0.939162	15	P78559;P78559-2	17.0544	17.6454	15.809	13.3641	16.9291	17.0399	16.4873	16.129	16.3271	16.7346	16.422	16.3343	15.7449	15.7881	17.1855	15.7289	17.8041	16.6757	16.6304	17.165	17.3299	17.0596	16.6496
CRADD_HUMAN	CRADD		NaN	1	0		0.24739	0.806727	-0.227252	+	2.27074	0.00925	1.45449	+	2.91225	0.000693333	2.19988		NaN	1	0		NaN	1	0	+	1.60229	0.0156809	1.0712	+	1.379	0.0135655	1.0756	1	P78560	13.6685	13.1523	12.7882	13.058	11.621	13.5977	12.8274	12.5244	12.6725	14.1796	14.594	15.0901	14.5454	14.301	15.3137	15.2338	13.4469	13.8583	13.3449	14.3587	13.1929	13.1999	14.34
PRR3_HUMAN	PRR3		NaN	1	0		0.111584	0.899728	0.221044		NaN	1	0		0.686999	0.199565	-0.97351		0.215341	0.613847	-0.502611		0.0491965	0.909097	0.0824255		0.496063	0.259164	-0.9885		0.740489	0.0677673	-0.891084	1	P79522;P79522-2	12.3649	13.2193	13.238	15.1379	12.587	12.8517	13.7318	14.7144	14.8982	13.229	12.0874	13.6959	14.0496	11.6599	13.0911	12.3318	15.3348	12.8393	13.8039	14.0268	14.2623	12.9784	13.4293
IN35_HUMAN	IFI35		0.0142944	0.99284	-0.0418729		0.957823	0.375795	-0.596811	+	3.1977	0.00309091	4.54867	+	3.06699	0.00030127	5.10361		0.0231987	0.953837	-0.0950735		0.191439	0.639361	0.577418	+	1.38085	0.0131023	4.4536	+	3.04696	0.000139918	5.68103	9	P80217;P80217-2	14.7156	14.5851	12.915	15.2078	17.4237	13.679	14.2891	12.893	13.704	19.1663	18.7868	18.7606	19.2892	18.9298	20.0156	19.7709	17.2594	12.1357	13.9578	14.0009	12.125	12.889	16.2666
BASP1_HUMAN	BASP1		1.22998	0.486342	0.734893		0.057676	0.951325	-0.102231	+	3.89429	0.0024924	-3.52446	+	2.94479	0.000562717	-2.68734	+	5.14751	0.000421053	6.79518	+	5.59115	0.000236559	5.00599	+	2.97048	0.00139894	3.27071	+	2.18163	0.00122209	2.31865	18	P80723	21.5356	22.3699	21.632	21.4067	20.9024	20.1457	21.1825	21.2877	21.4874	17.7214	18.3542	18.5592	18.2009	16.9667	19.1623	18.9253	14.4232	15.4381	14.9612	16.477	15.4987	15.5044	16.5006
GPSM2_HUMAN	GPSM2		0.228454	0.905177	-0.841952		0.228228	0.824257	0.19306	+	1.68933	0.0131065	4.13321	+	1.4298	0.0161224	3.09819		0.176108	0.67275	0.578887		0.153783	0.697173	0.560946	+	2.93453	0.00130744	4.71209	+	2.28767	0.000810847	3.65914	12	P81274	11.5307	12.5957	16.1944	14.2531	13.0817	17.1755	16.5191	14.1452	11.5057	17.7353	18.3661	17.2287	17.5457	17.3306	17.4014	18.0568	13.9762	12.7645	12.4531	13.6964	16.3207	12.4737	13.2072
DCD_HUMAN	DCD		0.235688	0.917184	0.213616		0.00863064	0.991431	-0.0283151		0.288716	0.607896	-0.497874		0.13538	0.774613	-0.255943		0.874746	0.131122	-0.834757	+	1.2968	0.0489575	-1.35962		0.854151	0.0842341	-1.33263	+	0.803743	0.0467054	-1.61557	8	P81605	22.5309	22.6475	22.9388	21.3266	22.6584	22.3936	21.7553	22.1457	21.7836	21.8113	20.7056	23.0723	21.4874	19.9046	22.6096	23.5638	23.391	23.48	22.7161	24.895	23.6431	21.8913	23.5983
RT22_HUMAN	MRPS22		0.490671	0.770304	-1.35692		0.113426	0.940371	0.03854	+	2.09058	0.0072734	5.0075	+	2.21124	0.00191119	3.61204		0.610428	0.19735	1.8424	+	1.24437	0.0443007	2.24411	+	2.78	0.00141609	6.8499	+	5.31582	0	5.85615	16	P82650	12.195	16.0372	12.9529	15.9179	16.8125	17.0112	13.3162	17.0582	13.9652	19.2456	19.4373	19.1669	19.2068	19.2532	19.0436	19.4752	13.3186	13.3584	10.623	13.615	12.3038	13.6514	13.984
RT35_HUMAN	MRPS35		0.200492	0.922125	-0.332568		0.294871	0.792766	-0.180407	+	1.92663	0.0102798	2.59995	+	2.89781	0.0006875	2.44778		NaN	1	0		0.28787	0.519959	-0.525932	+	2.18078	0.00306968	3.16532	+	1.4166	0.00827114	1.92185	7	P82673	13.7095	12.6579	12.4422	14.8441	14.1272	15.0617	13.0688	12.8552	13.6171	15.6492	16.0638	16.3272	16.3443	16.5741	15.8766	15.9802	13.9954	12.3966	12.1521	16.1322	14.498	13.6389	12.8185
RT05_HUMAN	MRPS5		0.410129	0.846456	-0.396382		0.232523	0.793021	-0.414232		0.11633	0.836295	0.213014		0.198646	0.701971	0.230864	+	1.5346	0.0259805	-1.65468	+	2.90924	0.0024292	-1.74153		0.856555	0.0812643	-1.44166	+	1.9681	0.00279611	-1.51066	18	P82675	19.3897	19.8083	18.2071	18.9815	19.9882	20.2764	19.2349	19.1479	18.8178	18.6057	18.7227	20.6006	19.143	18.985	20.5731	20.1946	21.6276	20.3962	20.2302	21.5451	21.3962	21.0088	20.9882
RT15_HUMAN	MRPS15		0.149654	0.939872	0.341444		1.11767	0.25014	-1.68307		0.455743	0.377484	1.36096	+	4.59084	9.60961e-05	3.38548		0.0905725	0.833193	-0.290393		NaN	1	0		0.474743	0.273119	1.07057	+	3.25494	0.000142707	3.4167	5	P82914	12.3322	12.5589	14.3396	16.3279	13.7899	13.2358	12.7443	14.4478	13.5232	15.792	16.4248	13.535	16.7909	17.209	17.1563	16.5784	15.022	13.9328	13.5853	14.2074	13.7783	12.0684	14.0138
RT34_HUMAN	MRPS34		0.033789	0.987298	0.187706		0.432268	0.669982	0.351055		0.918798	0.0810149	3.57649	+	1.43016	0.0155386	3.41314		0.417622	0.333146	1.89912		0.567035	0.239091	1.56125	+	2.96311	0.00123529	5.47561	+	5.56919	0	4.97439	3	P82930	11.8329	18.7401	17.9132	14.2198	12.8316	14.8803	18.0335	13.3657	18.333	18.9985	19.43	19.3304	19.4768	18.7402	18.1741	19.2166	15.0488	13.071	13.2123	13.7673	13.9073	13.9639	14.0717
RT06_HUMAN	MRPS6		0.788396	0.6027	-2.021		0.492215	0.558138	1.17568		0.0051644	0.992591	-0.0251839	+	1.97538	0.00373971	-3.22186		0.114873	0.781247	-0.483598	+	1.35364	0.0335948	2.48545		0.140063	0.803362	-0.508781		NaN	1	0	2	P82932	11.171	15.2923	13.0538	16.3488	16.1075	17.8984	13.4952	16.0579	16.3785	11.9393	14.5365	15.3481	12.7375	12.7559	14.1019	11.4672	14.3223	16.0105	13.0175	14.1482	13.6269	11.4914	14.7416
RT09_HUMAN	MRPS9		0.0465046	0.981908	-0.116624		0.0292134	0.981553	-0.0131222	+	3.4437	0.00245238	3.90792	+	2.62113	0.000765854	3.80442		0.203426	0.640209	-0.415589		0.321773	0.466778	0.778439	+	1.9068	0.00485579	3.49233	+	3.12177	0.000141152	4.58286	11	P82933	13.7463	13.3936	14.6166	15.0119	13.5879	14.3503	13.33	17.0795	13.1959	18.0662	18.3397	17.8942	18.1044	17.8595	18.2624	18.2264	16.1973	13.7128	13.913	15.1144	14.4014	12.3023	12.3031
LACTB_HUMAN	LACTB		0.0704881	0.968537	0.275135		0.423054	0.734694	-0.181898		1.08962	0.0573943	2.18053	+	1.19554	0.0338318	2.63757		0.918459	0.0891968	1.98449		0.386367	0.387426	1.16248	+	3.16984	0.00135871	4.16502	+	2.83401	0.000214961	3.80004	8	P83111	13.795	13.4503	15.962	16.9457	13.0742	13.8581	12.3482	17.1117	17.4232	17.2318	17.3446	17.0799	17.6947	17.4631	17.4606	16.9842	12.9907	13.8283	12.3422	14.8893	13.9571	11.7182	13.8378
COG7_HUMAN	COG7		0.0314318	0.987665	0.0902452		0.509159	0.712745	-0.171665		0.860072	0.112018	1.69209	+	1.56545	0.0142114	1.954		0.355698	0.421339	-0.799969		0.231953	0.587873	-0.498141	+	2.12719	0.00841966	0.892123	+	1.28533	0.0137277	1.45586	9	P83436	17.4595	17.298	17.3361	14.1498	17.0649	17.1158	17.0985	17.0678	14.0059	18.3596	18.4286	17.9706	18.6035	18.3218	18.5095	18.2635	17.2509	17.5747	17.2568	15.1973	17.7861	17.4962	17.3953
RL24_HUMAN	RPL24		0.415083	0.830271	-0.628278		0.252259	0.779754	-0.413351	+	2.34212	0.00715394	-2.06153	+	1.66017	0.0100233	-2.27646	+	2.60854	0.00476895	2.57318	+	2.01135	0.00788913	2.65909		0.392145	0.421826	0.511651		0.228063	0.376616	0.382635	25	P83731	23.019	23.4041	22.7512	23.9043	23.417	25.8433	22.6649	23.141	24.4234	20.9601	20.7471	21.9171	20.9171	20.6186	22.5592	22.391	21.4972	20.0951	20.4972	22.239	20.4067	21.7836	20.5261
RL36A_HUMAN	RPL36A		0.922392	0.634854	-0.573603		0.971095	0.375918	-0.575346		0.951795	0.160414	-0.524256		0.792374	0.205943	-0.522513		0.0565655	0.913359	-0.0496736		0.711995	0.223816	0.578693		0.855019	0.127149	-0.573929		0.0500489	0.816561	0.0561795	3	P83881	16.5243	17.1723	16.9445	17.4136	17.0178	17.4161	17.2639	18.4152	17.8234	16.6687	16.1205	16.6791	16.6374	16.9513	17.6437	17.0267	17.3954	16.57	17.2246	17.5485	16.7494	17.5495	16.1871
CBX1_HUMAN	CBX1		0.972803	0.633915	-0.506987		1.64382	0.18686	-1.10783	+	3.48388	0.00355056	-2.35715	+	3.08352	0.000689302	-1.75631	+	5.36104	0.000711111	8.93129	+	5.45839	0.00026506	7.81213	+	3.9639	0.000854271	6.57414	+	3.90876	4.73588e-05	6.05582	12	P83916	21.5404	22.239	21.3211	21.9742	21.9352	21.9098	22.4196	22.2243	22.8895	19.1413	19.5277	19.5656	20.4273	19.8961	21.2185	20.5356	13.1804	12.0207	13.3112	14.3849	13.4859	13.6989	16.2845
SMAD3_HUMAN	SMAD3		0.293127	0.910659	-0.170467		0.256247	0.788557	-0.311381		0.149355	0.816974	-0.132217		0.00809253	0.988453	0.0086977		0.343618	0.484302	-0.369863		0.00373107	0.994303	-0.00314732		0.420303	0.389894	-0.50208		0.00397846	0.984562	0.00555038	7	P84022	19.7767	19.6127	19.1356	18.8082	19.7442	19.2048	19.8851	19.3547	19.3299	18.9138	18.9939	19.6956	19.1817	18.6283	19.9297	20.3101	20.5915	19.2892	19.2287	19.0688	19.9459	18.9972	20.0156
ARF5_HUMAN	ARF5		0.425259	0.851426	0.315935		0.449566	0.643888	0.434066		0.431855	0.479043	-0.438951		0.903703	0.158306	-0.557082		0.0795953	0.881336	-0.0650241		0.0221755	0.960704	-0.030098		0.539168	0.278189	-0.503975		0.55724	0.129889	-0.58718	2	P84085	20.714	20.6186	20.3538	19.641	20.0951	19.1696	20.4273	20.3857	20.002	19.2316	19.8107	20.6364	19.3743	19.0507	20.0691	19.3413	20.3752	20.5165	20.2989	20.7389	20.8727	19.1877	19.3847
ERH_HUMAN	ERH		1.12371	0.636869	-0.369545		0.259936	0.749793	-0.934703	+	1.96147	0.00879691	-4.6029	+	3.27024	0.000246465	-4.03774	+	4.66186	0.000621622	5.70551	+	5.57711	0.000248588	5.58175		0.307041	0.497037	1.10261	+	0.923946	0.0338501	1.54401	7	P84090	19.4876	19.5587	19.4031	19.5038	19.4437	20.2877	19.7261	19.6985	20.1332	13.4864	17.6745	13.4953	14.443	16.2193	14.8928	17.7253	13.9705	12.9373	14.4406	15.3783	13.8552	13.4371	14.4338
RHOG_HUMAN	RHOG		0.0533367	0.981666	0.0610997		0.0310649	0.974189	0.0471859		0.0204949	0.974514	-0.0279775		0.0107705	0.98429	-0.0140636		1.09578	0.0981641	-0.667137		1.26621	0.0634198	-0.966262		0.56075	0.234276	-0.695114	+	1.51922	0.0107607	-0.980326	12	P84095	21.3857	20.9388	21.4874	21.823	21.0691	22.6518	21.0559	20.8727	21.0886	20.5731	21.3156	22.2535	21.0951	20.85	22.1015	21.2877	22.5846	21.7553	21.8876	22.6779	22.5961	21.7223	22.2593
RL19_HUMAN	RPL19		0.76304	0.704986	-0.49199		0.134872	0.875771	-0.293626		0.781168	0.172173	-0.894424		1.05871	0.0728593	-1.09279		1.10666	0.0900042	-0.739172		0.461344	0.413241	-0.325914	+	1.18039	0.0309942	-1.6336	+	1.29226	0.0137017	-1.4187	22	P84098	23.4041	23.5285	22.8423	23.8288	23.7286	24.5983	23.3511	23.5045	24.2821	21.8764	21.9566	23.6865	21.9951	21.7307	23.8764	23.5983	24.6865	23.8858	23.848	24.2535	24.5812	23.6431	24.3975
SRSF3_HUMAN	SRSF3		0.183217	0.927099	-0.321961		0.765697	0.426686	-0.737583	+	3.9336	0.00256281	-2.63286	+	1.67106	0.00992925	-2.21723	+	5.89058	0.000415584	3.28456	+	2.57265	0.0023631	3.51343		1.17405	0.0581547	0.651707	+	1.28801	0.0147385	1.2962	8	P84103;P84103-2	22.0325	21.7995	21.5592	21.7995	22.3699	23.2535	22.6584	19.7713	22.5451	18.6679	19.3032	19.5233	19.9027	18.9882	20.6628	20.0559	18.5612	18.562	18.4161	19.6772	18.4023	17.7106	18.6347
MXRA7_HUMAN	MXRA7		0.374803	0.85241	0.490629		0.0930497	0.919631	0.148869		0.894199	0.149843	-0.689599		0.211252	0.668879	-0.347839	+	1.87952	0.0273134	0.770401		0.026345	0.949802	-0.0462255		0.0662685	0.922581	0.0808023		0.360749	0.250524	-0.394064	4	P84157-2	17.2541	17.4573	17.7514	17.896	16.4917	18.9722	16.1539	16.7465	17.1312	16.2412	17.6311	16.8281	16.7552	17.0954	17.5032	15.6512	17.09	16.6972	16.6708	17.0736	17.877	16.7121	16.9186
ZBED6_HUMAN	ZBED6		0.0680637	0.96943	-0.207745		0.505098	0.662644	0.258056	+	1.57737	0.0207685	1.86875		0.679093	0.183865	1.40295		0.44684	0.354844	-0.617156		0.0547316	0.892507	-0.175856	+	3.05388	0.00225511	1.25159	+	0.973057	0.0326282	1.22709	11	P86452	15.8113	16.0471	15.9457	13.9192	16.0741	17.043	12.1774	16.7026	16.1957	17.27	17.3945	17.2342	17.1824	17.0802	17.3996	16.5039	15.8012	16.253	16.0898	16.6327	16.3391	16.3109	13.975
CCZ1B_HUMAN;CCZ1_HUMAN	CCZ1;CCZ1B		1.13158	0.522212	-0.713831		0.932028	0.498148	-0.276097	+	4.94421	0.004375	3.487	+	4.49328	0.000155039	3.04926	+	1.55197	0.0300894	1.25689	+	2.85588	0.00161688	3.30193	+	3.30633	0.00133923	4.74389	+	4.17809	0	6.35119	27	P86790;P86791	17.9103	17.9324	17.3002	17.7934	17.568	19.2178	18.1967	18.7696	18.4874	21.002	21.3962	21.265	21.5356	21.2302	21.5731	21.6497	15.7101	17.248	16.4733	14.0653	15.7379	16.6823	14.0985
TSG6_HUMAN	TNFAIP6		NaN	1	0		2.7103	0.128	0.750787	+	5.22386	0.00648649	6.68661	+	6.47921	0.000121212	5.71519		NaN	1	0		0.681826	0.174374	-1.90047	+	3.51265	0.00130612	6.51272	+	1.3311	0.0079579	3.81472	12	P98066	13.1801	12.7071	12.9303	14.0028	13.8033	14.147	13.4416	13.0553	12.6813	19.8644	19.8364	19.9742	19.051	18.9437	19.4236	19.1453	12.9011	12.7484	14.4874	16.3182	19.1141	12.1942	13.6782
DAB2_HUMAN	DAB2		0.942981	0.633801	-0.55025		0.178513	0.868316	0.126467		0.433105	0.530489	-0.27703	+	1.80224	0.0158569	-0.953748	+	4.13187	0.00149068	3.82505	+	3.35562	0.000827586	3.30081	+	3.16157	0.00128881	3.54802	+	2.27598	0.000978417	2.34707	15	P98082;P98082-3	16.0559	16.7057	15.9277	16.1006	16.7176	17.3823	16.3366	16.1542	17.1479	15.7578	16.3725	15.6311	16.0138	15.4359	16.1272	15.5991	12.9613	12.1271	12.0289	14.4841	14.2171	12.6055	12.481
IDD_HUMAN	DGCR2		0.235554	0.898578	1.2627		0.187926	0.830832	-0.337561		0.138376	0.800019	0.300367		0.388754	0.402949	1.90063		0.844359	0.123652	-1.15923		0.362264	0.400013	-1.83397		0.554759	0.223305	-0.858863		0.0300075	0.875214	0.0666618	5	P98153-2	23.6757	21.3045	23.3778	22.7553	23.632	22.9171	22.8876	14.04	24.1015	22.2302	22.7098	24.2961	23.3645	22.4676	23.4551	24.3778	24.4984	23.7389	23.5754	21.4015	23.7695	24.0105	24.217
PGBM_HUMAN	HSPG2		1.19153	0.580403	0.486543		1.10174	0.316446	0.666746		0.203104	0.754674	0.179767		0.000797471	0.999498	-0.00043602	+	2.41903	0.0072006	-1.63247	+	4.5131	0.000636132	-1.47101	+	1.91444	0.00716122	-1.4527	+	3.20818	0.0002692	-1.47145	37	P98160	17.8238	17.6278	18.0991	17.0255	17.1952	17.4611	16.9993	17.1278	17.0041	17.4223	17.735	18.3141	17.2349	16.9436	17.623	16.8266	18.9233	19.2619	19.6444	18.5923	18.7032	18.9446	18.2738
ZXDA_HUMAN	ZXDA		1.00512	0.494992	-1.53045		1.38092	0.225252	-0.97452		0.597729	0.253398	1.28301		0.900042	0.134713	0.727084		0.0590257	0.890659	-0.169612	+	1.58274	0.0261843	1.53269	+	1.65589	0.0135847	1.1134	+	2.15584	0.00128496	2.25978	4	P98168	15.0467	14.7107	11.4162	13.1592	15.1686	16.2371	14.732	14.5596	14.8709	14.6046	14.8436	15.1505	16.2856	15.3218	16.3664	15.3891	14.0644	13.231	13.963	14.0337	13.3073	12.3612	14.6216
XIAP_HUMAN	XIAP		1.68702	0.340466	-1.26028		1.50538	0.202877	-1.2047	+	2.45311	0.00716976	1.62313	+	1.92662	0.00727067	1.56756	+	4.35697	0.00101961	5.90722	+	5.94093	0.000192308	7.24486	+	4.34002	0.000599034	7.53036	+	5.75578	0	8.81242	18	P98170	19.8104	18.9538	18.6532	18.8144	20.6628	21.1946	20.417	19.3286	19.9882	20.7796	20.5165	20.7471	21.6628	21.0493	22.5892	22.2419	12.4485	13.7907	13.213	12.7503	13.9829	12.3743	13.186
EFNB1_HUMAN	EFNB1		1.37224	0.397187	-1.59491		0.634607	0.583451	-0.320059		0.369503	0.501973	0.698416		1.05051	0.116178	-0.576436		0.074605	0.861137	-0.286568		0.479824	0.313584	0.99211		0.111368	0.846417	0.411848		0.150722	0.494698	0.415674	7	P98172	13.4953	14.2276	16.1191	16.1435	16.6962	16.2092	16.8746	15.9578	17.2187	16.0373	15.5678	15.4792	16.142	15.9494	16.3531	15.6149	12.6315	16.4718	16.7455	16.0492	12.55	17.1653	16.6322
FAM3A_HUMAN	FAM3A		0.149579	0.951382	0.102096		0.484905	0.662551	0.280372		0.261743	0.72632	0.143699		0.0433122	0.938672	-0.0345776		0.342808	0.557328	0.18662		0.0469379	0.924764	0.0394313		0.606734	0.291912	0.330318		0.00575486	0.980146	0.00485373	12	P98173	20.7471	20.2185	20.895	20.7223	20.3962	21.3211	20.3752	20.4676	20.1581	20.5261	20.7471	21.0951	20.1079	20.5545	20.9882	20.3857	20.5261	20.1206	20.7307	21.0088	20.1079	20.1946	20.7056
FGD1_HUMAN	FGD1		0.18018	0.924625	-0.522831		0.490844	0.547047	-1.54087		0.759178	0.134438	2.8124	+	2.68027	0.000695541	3.83044	+	1.33882	0.0313461	-3.05458		0.806721	0.12885	-1.86098		0.0480979	0.933028	-0.242183	+	1.03403	0.0222236	1.96946	15	P98174	12.8983	13.2906	16.7548	12.9977	14.131	13.5057	17.1264	14.6435	13.1342	18.2177	18.7046	13.4708	18.6805	18.3616	18.0312	18.2811	17.8822	16.4203	16.8172	13.51	17.5526	16.7352	17.6787
RBM3_HUMAN	RBM3		2.22455	0.22515	-2.02023		0.12724	0.890737	-0.18812		0.258214	0.665169	-0.32346	+	2.27097	0.00247924	-2.15557		0.244184	0.564094	0.65958	+	2.05815	0.0096955	1.72033		0.0984839	0.865475	0.33612		0.374231	0.234742	-0.43524	3	P98179	12.969	13.6022	14.7548	13.6013	15.8635	16.6504	15.8246	14.4627	15.959	13.1278	14.0101	13.0871	13.0855	12.8993	13.6677	14.7334	13.6481	10.7921	14.7764	13.8355	13.8563	13.5522	14.8829
AT2C1_HUMAN	ATP2C1		0.270285	0.916093	0.170432		1.75335	0.202801	0.731711		0.204829	0.756678	0.168968		1.1211	0.147444	-0.392312		0.370932	0.499606	0.250117		0.593598	0.324841	-0.360645		1.08275	0.106418	0.419085	+	1.29946	0.0211586	-0.752956	34	P98194-4	21.5498	21.2477	22.3752	21.5404	21.9566	21.2764	21.5915	21.5261	21.1886	21.6929	21.6453	22.2036	21.0224	20.8191	21.3962	21.2243	21.3752	21.417	21.4923	21.8461	21.1143	22.0559	22.4576
AT11A_HUMAN	ATP11A		1.0386	0.475223	-1.85129		0.984958	0.315684	-1.00242		0.634957	0.262873	0.76591		0.0309029	0.945542	-0.0829562		1.04257	0.078699	-1.24224		0.0261006	0.946968	-0.0802282		0.238695	0.655246	-0.476331		0.0925725	0.661927	-0.163184	3	P98196	11.8919	11.4291	11.0237	12.3711	12.9181	13.9765	11.0133	15.9729	13.7704	11.8646	11.962	13.5079	13.164	13.2542	14.038	13.3329	14.0695	12.4656	12.2284	14.6444	12.4689	12.64	14.6885
CYC_HUMAN	CYCS		0.390474	0.87458	0.225271		0.275192	0.776146	-0.301478		0.0731301	0.913875	0.0574005		0.815183	0.184072	0.58415		0.856207	0.192374	-0.426998	+	1.67559	0.0308219	-0.995674		0.396572	0.456571	-0.369597		0.447653	0.195909	-0.411524	14	P99999	22.5141	22.7574	22.2961	22.6606	22.1363	22.68	22.1426	21.7594	22.9406	22.3831	22.2477	23.2125	22.4349	22.3239	23.5404	23.3645	23.48	22.8269	22.6453	23.9225	23.3239	22.6209	23.4425
EM55_HUMAN	MPP1		0.933118	0.634299	-0.563013		0.247887	0.823729	-0.158861	+	2.67145	0.00548822	2.10223	+	3.57153	0.000355109	1.69808	+	3.39401	0.00234	3.36442	+	6.52014	0	5.03628	+	4.50842	0.000596154	5.46665	+	6.23078	0	6.73435	20	Q00013;Q00013-2	17.8074	18.4525	17.02	17.9332	18.1365	18.852	18.4107	17.9405	18.4917	20.1206	19.8185	19.7774	19.765	19.6984	20.2302	20.5638	14.0037	14.4883	14.8246	13.6508	13.6899	13.2789	12.7005
TFAM_HUMAN	TFAM		0.287658	0.885558	0.491236		0.179448	0.834875	0.393973		0.97507	0.0817853	-1.74215	+	1.30757	0.0304415	-1.64489	+	2.04748	0.00906011	3.01905		1.06178	0.066526	2.37028		0.629907	0.162384	1.2769		0.227561	0.353934	0.725391	2	Q00059	16.2244	17.1572	15.0546	17.2445	15.8247	16.9478	14.1028	16.1784	16.591	15.5831	13.142	15.309	15.2396	14.9134	13.573	13.4102	13.1132	12.739	14.3513	15.0137	14.0708	10.0409	15.1093
PIPNA_HUMAN	PITPNA		0.195475	0.917211	0.599337		0.15862	0.876547	-0.137619	+	2.08549	0.0123234	1.24804		0.828467	0.108222	1.985	+	2.43645	0.00543319	2.75916	+	2.30741	0.00347978	5.35013	+	2.60389	0.00185536	4.0072	+	4.43254	0	7.33512	7	Q00169	18.6787	18.7987	18.5543	17.8386	18.6655	19.4601	18.5978	13.6695	18.9481	20.0559	19.4631	19.6278	19.3863	19.4688	20.3752	20.1825	16.6058	15.8552	14.6642	12.338	11.2011	12.2962	14.237
S25A3_HUMAN	SLC25A3		1.13253	0.688917	0.27378		0.732484	0.566615	0.277792		1.36861	0.119148	-0.370099		1.31295	0.119916	-0.374111		0.40089	0.714398	0.0631742		0.626679	0.363922	-0.249756		0.99936	0.16355	-0.306925	+	1.6344	0.0149413	-0.623867	38	Q00325-2	27.2714	27.1984	27.0914	27.3578	27.2445	26.9428	26.8019	26.6595	27.1312	26.6458	26.8019	27.1312	26.6595	26.5075	26.8504	26.3101	27.1604	27.1984	27.141	27.6865	26.8741	27.141	27.1214
VIGLN_HUMAN	HDLBP		0.0975726	0.968809	-0.0480792		0.283102	0.76322	0.350256	+	1.52646	0.039568	0.841762		0.582113	0.330685	0.443427	+	3.27252	0.00263429	-2.84248	+	6.6962	0.000131579	-2.75687	+	1.96506	0.00551817	-2.00072	+	2.92739	0.000275527	-2.31345	85	Q00341	19.6832	19.5334	18.9529	19.4626	19.3748	19.7319	19.1335	19.4298	19.6105	20.265	19.813	20.6714	19.55	18.9602	20.6006	20.4874	22.9882	21.9134	21.85	22.1673	22.4501	22.0459	22.1886
TF2B_HUMAN	GTF2B		0.951358	0.532279	-1.40593		0.364035	0.684881	0.543428		0.182736	0.745641	0.345968	+	1.20279	0.0408315	-1.60339		0.0383246	0.934924	0.0549113		0.367921	0.429232	0.664516		0.198285	0.724911	0.400879	+	1.10522	0.0270553	-0.938879	3	Q00403	12.4395	12.6511	12.8474	14.0313	14.3453	16.7507	14.163	13.5319	13.2004	13.2621	12.1382	14.6146	12.3828	13.1612	12.5976	13.0379	13.5436	12.5892	12.6795	13.7977	13.3844	12.9307	14.8222
CDKL1_HUMAN	CDKL1		NaN	1	0		1.09488	0.273797	-1.15122	+	3.02703	0.0043878	2.3178	+	4.32053	0.000153846	3.76812		NaN	1	0		NaN	1	0	+	2.68147	0.00210438	2.68843	+	2.44432	0.000586086	3.399	3	Q00532;Q00532-3	13.4634	13.4827	12.5913	13.1697	12.3865	13.3135	13.0826	13.2481	12.3575	15.1573	15.3021	16.0243	16.1916	15.7487	17.4189	17.224	12.6393	12.4491	13.33	15.0874	12.6807	12.7	12.519
CDK6_HUMAN	CDK6		1.02677	0.515483	-1.08238		1.41747	0.212413	-1.30672	+	1.40481	0.0299069	1.7685	+	2.48321	0.00162193	1.99285		0.500977	0.30197	-0.758999		0.00206518	0.996945	0.00198507	+	1.37141	0.0268118	1.0095	+	2.62108	0.000678621	1.99483	9	Q00534	13.9427	15.94	16.0298	16.1939	16.0909	17.1798	17.3311	16.0404	16.4028	17.1045	17.5658	17.215	18.1022	18.0587	18.5446	19.7019	16.9142	15.9631	15.9795	16.6513	16.8438	16.333	16.5999
CDK5_HUMAN	CDK5		0.32543	0.86385	-0.579256		0.133004	0.901591	-0.0994871	+	1.87206	0.00991296	3.82611	+	5.87518	0.000210526	3.34634	+	1.59103	0.0175996	3.60739	+	3.06843	0.00123819	3.64792	+	3.53491	0.00140659	7.4335	+	3.97702	5.19481e-05	6.99426	11	Q00535	17.6561	17.7455	17.0475	14.0838	17.1036	17.1849	17.1774	17.4976	17.099	20.5261	20.3645	20.4874	20.2764	20.0951	20.7307	21.1332	14.1369	11.9698	12.9708	13.1003	11.9277	15.4796	13.7507
CDK16_HUMAN	CDK16		0.651236	0.679141	-1.32015		0.486081	0.640375	-0.356999		0.43865	0.400276	1.21605		0.219046	0.675911	0.252892		0.258678	0.537487	0.808385	+	2.09479	0.00949466	1.63114	+	1.63654	0.00994304	2.02443	+	3.71835	0.000124264	1.88403	2	Q00536;Q00536-2;Q00536-3	12.722	13.9631	11.2285	16.0099	15.4187	15.6703	13.4772	14.7218	14.7172	15.1317	14.7721	14.1869	14.622	15.0776	15.5733	14.9427	11.6894	13.235	13.0931	13.4887	12.894	13.1101	13.1867
CDK17_HUMAN	CDK17		0.623624	0.715599	-0.972636		0.630328	0.456206	-1.41298		1.05997	0.0591449	2.56451	+	2.78846	0.00068129	3.00485		NaN	1	0		1.22615	0.0523552	1.59737		0.868438	0.0689289	2.16943	+	3.31183	0.000103746	4.60223	1	Q00537	14.1164	15.281	12.2167	13.9745	13.7361	15.0188	15.3503	16.2125	14.0312	17.569	17.6208	14.1952	18.4462	18.5426	17.0191	17.4906	14.1372	13.9436	14.7958	14.402	11.7644	13.1527	13.7706
CDK17_HUMAN	CDK17		2.99825	0.168678	-1.08528		1.38039	0.230549	-0.859748	+	2.66505	0.00546557	2.19081	+	5.91849	0.00014359	1.96528	+	1.4461	0.0334302	1.47606	+	3.29331	0.000679612	6.96188	+	2.25392	0.00289832	3.66687	+	3.32713	0.000116959	8.92716	34	Q00537-2	20.4576	20.3962	19.669	20.0559	20.8423	21.3101	21.4923	21.2006	21.3045	22.6843	22.7307	21.5915	23.2346	23.2679	23.0674	23.211	18.9178	17.5928	19.4952	12.9148	13.4953	18.1225	12.5397
PURA_HUMAN	PURA		0.223566	0.90996	-0.502237		0.47154	0.584731	-0.91629		0.311235	0.559219	-0.831244		0.226758	0.64354	-0.41719	+	1.67326	0.0170021	2.55252	+	1.72754	0.0147778	2.4287		0.807386	0.088711	1.72127	+	2.25642	0.00117676	2.01151	4	Q00577	13.3557	15.8267	15.9038	16.0141	16.4306	13.3083	15.981	16.4268	16.7399	12.5638	14.9552	15.8125	14.8249	15.0889	15.9224	15.6043	12.9813	12.4136	12.7728	13.0825	12.3688	13.6724	14.2709
BORG5_HUMAN	CDC42EP1		0.131837	0.950808	-0.156936		0.192709	0.828652	0.332265		0.753675	0.200133	-0.73256		1.14352	0.0554431	-1.22176		0.220844	0.634267	0.289294		0.866002	0.150887	0.754151		0.368835	0.467786	-0.443266		0.319445	0.272031	-0.467609	9	Q00587;Q00587-2	19.6187	20.2302	18.6337	19.3019	19.8079	20.265	19.8602	18.4653	19.6171	18.683	18.2141	19.2438	17.4647	17.474	19.244	19.3426	19.9601	18.6631	18.8474	18.2623	18.8908	18.4944	19.7483
FANCC_HUMAN	FANCC		0.0187473	0.991079	0.0430866		0.869886	0.347622	-1.23561		0.234465	0.665068	-0.579383		0.565637	0.296506	0.699318		0.460274	0.314509	1.07603		0.270498	0.552848	0.403643		0.154394	0.783812	0.496648	+	2.0023	0.00358858	1.10296	1	Q00597	12.188	14.3258	14.5007	14.8941	14.0757	14.2317	12.0694	14.126	15.1674	11.9205	14.7042	13.5686	14.394	14.6031	14.5333	15.003	14.6615	11.7843	12.2576	13.0168	13.145	14.1182	13.8416
NFKB2_HUMAN	NFKB2		2.50472	0.285417	-0.704514		0.881156	0.593737	-0.191878	+	6.01894	0.00436364	2.64152	+	5.41308	0.000122605	2.12888	+	4.41459	0.0015977	-2.497	+	4.43137	0.000643929	-1.68576		0.258228	0.732692	0.144519	+	1.79657	0.0190936	0.44312	43	Q00653;Q00653-4	18.8639	18.9911	18.7522	18.803	19.3227	19.6756	19.6289	19.9601	19.1979	21.3699	21.4626	21.6497	21.6843	21.4923	21.7796	21.7876	21.7634	21.1395	21.1457	21.1886	21.5165	20.9672	21.2989
REEP5_HUMAN	REEP5		0.311967	0.913222	-0.141531		0.852633	0.499251	0.311526		1.27977	0.0962939	-0.500659	+	2.91865	0.00239965	-0.953715		0.353202	0.581787	0.147187		0.931678	0.231522	0.307352		1.52579	0.0706431	-0.353472	+	2.03771	0.00734853	-0.646363	23	Q00765	23.4923	23.2679	23.8093	23.9225	23.7995	24.1015	23.3376	23.8764	23.7077	23.1642	23.2821	22.9207	23.0559	22.5404	23.0105	22.6364	23.4551	23.48	23.4923	23.632	23.2051	23.654	23.3376
DHSO_HUMAN	SORD		0.256385	0.900091	0.408103		0.449021	0.698273	-0.23478	+	2.51746	0.00538912	3.47362	+	4.23945	0.000150376	4.1165		0.704179	0.178762	0.973858		0.441068	0.368547	0.634858	+	5.24347	0.00129167	4.44748	+	3.78687	4.08805e-05	4.75136	11	Q00796	14.8103	14.5077	15.4958	12.9143	13.3803	13.843	15.4801	13.2826	14.1337	17.9387	17.9708	17.8075	17.9511	17.7356	18.2571	18.618	13.4027	13.7056	13.2662	13.7277	14.4812	11.9189	13.4285
HNRPU_HUMAN	HNRNPU		0.528154	0.806309	-0.399536		0.481881	0.60778	-0.5224	+	2.06243	0.0104384	-1.65542	+	2.13835	0.00470728	-1.53256	+	1.89932	0.0147074	1.5215	+	1.75932	0.0217239	1.24915		0.229364	0.764729	-0.133917		0.203705	0.424201	-0.283405	51	Q00839	22.8576	23.2199	21.8802	23.2199	22.9441	23.7895	22.8152	22.9043	23.5165	21.4476	20.9882	20.9812	21.3699	20.7634	22.6209	21.8913	21.6096	21.1269	21.0821	23.0854	21.6453	21.6628	21.3857
IRF9_HUMAN	IRF9		NaN	1	0		1.27399	0.210468	-2.15334	+	1.53545	0.0177762	3.82377	+	4.08261	0.00016307	5.03624		NaN	1	0		NaN	1	0	+	1.06701	0.0360301	2.43072	+	2.54945	0.000363496	5.01633	4	Q00978	13.3026	12.6481	9.77818	12.9317	12.4502	14.4217	11.5916	14.147	12.9196	17.1805	16.758	14.0283	18.0113	18.0801	18.667	17.8107	14.3605	12.9879	13.3262	13.7848	12.8695	10.4962	15.3532
BEX3_HUMAN	BEX3		1.63174	0.364288	-1.01535		NaN	1	0	+	4.89454	0.00470588	-8.47904	+	7.60613	0	-10.4955	+	4.45346	0.000609272	8.93381	+	6.16179	0	10.2362		NaN	1	0		NaN	1	0	2	Q00994-2;Q00994	22.155	22.1015	21.9847	22.8987	22.9672	24.2891	22.8307	23.0105	23.4041	14.7598	13.6761	12.9819	12.7803	13.4792	12.101	12.8589	12.9625	12.358	14.733	12.3696	13.8303	11.7237	14.3328
U2AF1_HUMAN	U2AF1		1.00793	0.616223	-0.536455		1.21307	0.22476	-1.77031		0.760898	0.178576	-0.928392		0.296712	0.58931	0.305468	+	3.19812	0.00260714	3.62665	+	4.37991	0.00049009	3.00877	+	1.45158	0.0127809	2.69826	+	3.40089	0.00010101	3.31424	5	Q01081	16.756	16.5802	16.1884	16.2702	16.5712	17.6136	16.4367	16.9323	17.3721	16.549	15.7595	14.2525	16.4947	16.7217	17.846	18.1	13.4084	13.3145	11.7432	14.5972	13.846	13.4278	14.0346
SPTB2_HUMAN	SPTBN1		0.478559	0.847058	0.252226		0.433779	0.714413	0.21425		1.44433	0.0627642	-0.59441		1.23544	0.0853883	-0.556434	+	2.03587	0.0179939	-0.949312	+	3.05705	0.00268088	-1.3603	+	2.38992	0.00316402	-1.54372	+	4.13362	0.00011734	-1.91674	185	Q01082	22.8171	22.9513	22.3348	22.6714	22.4092	23.1534	22.1047	22.1673	22.3725	21.8651	22.0156	22.417	21.6929	21.7471	22.3045	21.7955	24.0359	23.5285	23.3645	24.0275	23.976	23.4041	23.7995
SPTB2_HUMAN	SPTBN1		0.0956561	0.963866	-0.132695		0.0646212	0.953872	0.0501517		0.898708	0.132326	-0.848612	+	1.32852	0.0399277	-1.03146		0.500821	0.333088	-0.501195		0.836205	0.168877	-0.66936	+	3.10586	0.00225844	-1.34981	+	3.23513	0.000210615	-1.70082	5	Q01082-3	18.684	19.3661	18.0134	19.7238	18.5642	20.3645	18.4454	19.0475	18.9759	17.8198	18.2594	18.2154	18.3444	17.5402	18.4333	17.8744	19.5386	19.3894	19.416	19.4902	20.1704	19.7539	19.581
TIAR_HUMAN	TIAL1		0.138183	0.94511	0.322846		1.14085	0.299469	-0.702872		0.422109	0.487017	-0.436573		0.289633	0.557416	0.589145		0.51359	0.322745	0.511646	+	2.10389	0.00612829	3.09099		0.199632	0.833071	0.0750726	+	4.73779	0	3.68013	6	Q01085-2	17.0402	16.8304	15.9193	15.4609	16.479	17.042	16.5872	16.7443	13.0969	16.0907	15.7273	15.8104	16.0988	16.2101	17.1059	16.9012	15.9736	15.7806	15.6491	12.6652	13.387	12.8586	12.6846
SET_HUMAN	SET		0.980484	0.648271	-0.425537		0.01301	0.988249	-0.0177066	+	3.23586	0.004375	-1.72383	+	3.14201	0.000511561	-2.13166	+	2.4631	0.00443939	4.62798	+	4.25494	0.000383442	6.10723	+	1.32091	0.0169464	2.90415	+	2.41121	0.000587738	3.97557	8	Q01105	19.5752	19.9042	20.0426	19.2049	20.1079	19.5876	20.3538	20.1332	20.3538	17.9609	17.8912	18.0216	17.913	17.2395	19.0473	17.7026	14.8948	13.3569	16.9096	15.4778	14.2506	11.7867	14.485
SRSF2_HUMAN	SRSF2		2.42172	0.23875	-0.984723		0.848907	0.41713	-0.572981	+	2.34343	0.00886181	-1.36974	+	3.57402	0.000338807	-1.78148	+	2.96403	0.0026156	6.79808	+	4.81641	0.000309764	6.58651	+	2.00879	0.00320457	5.42834	+	3.18455	0.000125405	4.80503	9	Q01130	20.3321	20.7955	19.8991	19.8723	20.8423	21.5638	21.2243	21.1519	21.265	18.7408	18.7037	19.1206	18.9993	18.9764	19.7207	20.0156	11.9932	12.5536	15.7332	14.413	12.7364	15.783	15.5595
RUNX1_HUMAN	RUNX1		2.00153	0.304956	-1.00276		1.38695	0.290519	-0.489267		0.00330147	0.997238	-0.00137067		0.8914	0.171455	-0.514863	+	3.78989	0.00181429	2.28716	+	3.03513	0.00124062	3.2439	+	3.19358	0.00141718	2.28579	+	2.35618	0.00084936	2.72903	7	Q01196-8;Q01196-9;Q01196;Q01196-10	15.5673	15.6303	15.5266	15.9864	16.2473	17.197	16.7092	16.0407	17.2079	15.5431	15.7063	15.7794	16.5272	15.835	16.1028	16.1972	13.6159	13.6168	12.9388	14.9907	12.8666	12.2109	13.6779
RELB_HUMAN	RELB		0.438205	0.815277	0.696481		1.00349	0.275648	-1.95439		0.127978	0.808813	-0.384589	+	2.21267	0.00269048	2.26628		0.533059	0.263305	-1.08615		0.510747	0.307989	-0.740424		0.455735	0.276706	-1.47074	+	1.71766	0.0046855	1.52586	5	Q01201	12.9993	14.5978	14.5203	12.5858	14.4268	12.1061	12.6633	13.8061	11.8943	11.2117	15.0421	13.6198	15.3384	14.9806	15.7905	14.8729	13.8732	16.4178	13.9948	14.893	12.9081	13.2621	13.8158
GALK2_HUMAN	GALK2		0.259576	0.885189	1.3885		0.0578079	0.964334	0.0327128	+	1.48728	0.0177583	6.63343	+	3.05289	0.000247301	7.98922		0.465263	0.288006	2.37133		0.686201	0.170215	2.17542	+	6.03837	0	9.00476	+	5.19164	0	10.1646	12	Q01415;Q01415-2	20.1581	13.7353	18.7105	12.2332	13.7687	13.9377	13.4379	19.8721	13.0875	22.695	22.7348	23.0983	22.7594	22.4825	23.1673	22.8307	13.7765	14.0758	13.6615	12.197	12.8808	11.1262	14.3773
AMPD3_HUMAN	AMPD3		0.034568	0.986924	-0.190638		0.780004	0.534583	-0.294459		1.01494	0.0626565	3.4101	+	1.32192	0.021109	3.51393		0.707901	0.145716	-2.64266		0.91942	0.0927103	-2.59228		0.461012	0.306643	0.767445	+	2.44695	0.00238402	0.921643	12	Q01432;Q01432-4;Q01432-5	17.6122	17.9864	11.8455	15.3734	18.2487	12.8202	17.7464	17.9882	12.6717	19.1016	19.2876	18.9543	19.6632	19.0435	19.571	19.358	19.7158	18.0059	17.3195	18.1576	18.8365	18.3843	18.5709
AMPD2_HUMAN	AMPD2		0.0338717	0.989112	0.0324607		0.245988	0.790548	0.346414		0.235042	0.69066	0.319828		0.00560546	0.992337	0.00587416	+	1.66626	0.0192453	-1.9082	+	4.16412	0.000616667	-2.1453	+	1.02273	0.047346	-1.58837	+	2.86948	0.000366033	-2.13943	44	Q01433	21.7553	21.9637	21.4273	20.5823	21.8839	21.7307	21.2821	20.9812	21.1206	21.2361	21.2933	22.7265	20.9601	20.714	21.9951	21.953	24.4234	22.7553	22.8423	23.5165	24.0609	23.1856	23.417
DIAC_HUMAN	CTBS		0.615397	0.6963	-1.46678		0.404773	0.697575	0.298902	+	6.30397	0	8.65452	+	3.2463	0.000185311	6.88884		NaN	1	0		0.611388	0.211508	1.68778	+	3.45979	0.00134132	8.33434	+	4.40325	0	8.57662	3	Q01459	12.9662	13.3528	13.6477	13.1803	14.1919	13.0703	18.7039	14.0955	13.7059	21.9459	21.5213	22.3565	21.3321	21.5823	22.2535	21.4015	14.926	12.5649	13.3299	14.4454	12.096	11.4008	14.3207
FABP5_HUMAN	FABP5		0.598043	0.742049	0.787166		0.397023	0.648707	-0.709822	+	1.66896	0.0157129	-2.5755		0.889956	0.112558	-1.07852		0.199083	0.653692	0.352958		0.260854	0.57005	0.356894	+	1.83146	0.0064718	-2.22255		0.447156	0.167361	-0.721623	17	Q01469	19.5861	19.0014	20.2764	17.6298	19.2098	18.6538	18.0495	17.1598	18.6083	15.7102	16.5349	17.3987	16.8845	15.8901	17.8312	18.4252	19.0226	18.3023	18.9866	18.9332	18.3866	16.7604	17.8373
ANK2_HUMAN	ANK2		0.449848	0.800611	1.03881		1.12381	0.264738	1.21202		0.226661	0.717608	-0.232436		0.143446	0.751721	-0.405643		0.757699	0.156796	-1.02455	+	1.35907	0.0329462	-2.56119		0.737925	0.119694	-1.25699	+	3.3184	0.000142185	-2.96684	25	Q01484	17.4934	17.5997	16.9287	16.5904	17.2243	17.893	16.4425	12.6686	16.3427	16.3368	16.8718	17.5533	15.2069	14.9046	16.4478	16.275	19.5688	17.5654	17.3986	18.6216	19.2563	18.3289	18.4949
CAP1_HUMAN	CAP1		0.215792	0.927177	0.181846		0.34129	0.760992	-0.206169		0.595362	0.319026	-0.568066		0.378617	0.58108	-0.180051		1.11307	0.0770925	0.967166		1.43792	0.0732785	0.576939		1.12909	0.104303	0.399099		0.658107	0.12296	0.396888	11	Q01518;Q01518-2	18.8471	18.54	18.2502	17.187	18.2333	18.2412	17.8502	18.0899	17.7066	17.6209	17.8725	17.4206	17.7184	17.349	18.1825	18.1268	17.2842	17.0428	17.3897	17.6014	17.7661	16.8143	17.6074
HMCS1_HUMAN	HMGCS1		0.460171	0.841188	-0.342552		0.771044	0.410388	-0.876298	+	2.65346	0.00553376	2.13585	+	3.22891	0.000330523	2.6696	+	2.58123	0.0050081	2.47126	+	4.81016	0.000342857	3.82872	+	3.32124	0.00134517	4.60711	+	4.74946	0	6.49832	15	Q01581	16.9871	16.8585	15.9968	17.2215	16.6309	17.3064	16.5806	17.6917	17.3331	19.3427	18.5548	18.8081	19.3992	19.2058	19.445	21.0625	14.0461	13.805	15.0331	13.071	12.5036	13.7704	13.7742
LAT1_HUMAN	SLC7A5		1.67871	0.348805	-1.04554		0.940037	0.406832	-0.485288		0.055381	0.928272	0.0598456		0.910131	0.169034	-0.500402		0.111394	0.809177	0.178534		0.959561	0.146829	0.580027		0.156244	0.801508	0.238379		0.092106	0.700102	0.0796247	7	Q01650	22.7675	22.6409	22.9298	23.976	23.7796	24.0526	23.6209	24.4862	24.6811	23.3239	23.211	22.8802	23.7492	23.0918	24.0105	23.6431	21.85	23.7389	23.1111	23.7995	23.0325	23.2346	24.1095
TFAP4_HUMAN	TFAP4		0.0390081	0.984932	0.120295		1.28305	0.209654	2.15102		0.200231	0.722101	0.383514		0.737049	0.14915	-1.64721		1.08794	0.0610904	-2.01415		0.744477	0.154859	-1.61349		NaN	1	0	+	2.01796	0.00139548	-3.26071	2	Q01664	11.5629	10.7317	13.4004	11.7497	8.95554	13.1291	11.2114	13.8068	11.6016	11.4716	12.3385	12.9239	8.44992	11.6239	9.99844	10.3024	15.4204	12.9887	13.2168	14.036	13.6345	11.6472	14.0998
EXOSX_HUMAN	EXOSC10		0.140886	0.949449	-0.143334		0.838876	0.534327	0.265383	+	2.33548	0.00782001	1.76337	+	2.54323	0.00244	1.35465		0.978137	0.112646	0.755958		1.04798	0.116114	0.674333	+	3.61024	0.00129211	2.51933	+	3.83363	0.000105018	2.02898	27	Q01780	17.0633	17.5397	16.3681	17.6948	17.2874	18.194	17.0006	16.6808	17.3861	18.885	19.1215	18.783	18.5421	18.4801	18.6655	18.97	16.6582	16.5063	16.067	16.9595	16.7291	16.0124	16.8407
OTUD4_HUMAN	OTUD4		0.942293	0.685965	-0.353212		0.469443	0.652759	-0.338671		0.854886	0.194661	0.51732		1.27021	0.0894375	0.502779	+	2.63897	0.0062021	-1.52204	+	2.6406	0.00462179	-1.40098	+	1.39487	0.0254909	-1.00472	+	1.30111	0.0183206	-0.898206	5	Q01804	15.1394	15.0614	14.5482	14.4969	15.0542	15.5805	14.9009	15.1794	15.1084	14.8137	15.5203	15.6524	15.3888	15.2679	15.9453	16.0679	16.7423	16.2276	16.0306	16.6547	16.4924	15.8066	17.309
PFKAP_HUMAN	PFKP		0.710598	0.785007	0.27846		4.20307	0.124752	0.472428	+	4.84808	0.00263529	1.97809	+	4.71849	0.000176796	1.78413		1.18614	0.0996522	0.538532		0.258131	0.660096	0.127352	+	3.32091	0.00125153	2.51663	+	5.42381	0	1.91148	39	Q01813	20.2066	20.343	20.2764	19.9094	19.8935	20.4972	19.657	19.6692	19.8101	22.1673	22.2332	22.0854	21.6843	21.6584	21.7098	21.7056	20.0951	19.5528	19.2881	20.0691	19.8584	19.6602	19.5245
XPC_HUMAN	XPC		0.226871	0.940019	-0.0876657		0.574149	0.584252	0.397364	+	2.24797	0.0119616	-1.01994	+	3.47769	0.000472325	-1.50497	+	4.86277	0.00153666	1.87991	+	4.85516	0.000490975	1.99198	+	1.50506	0.0229492	0.859971		1.03088	0.0526046	0.487012	34	Q01831	21.6714	21.9916	21.8152	21.8113	21.8538	22.2361	21.6757	21.6051	22.1795	20.7471	21.2535	20.4067	20.7634	20.1946	20.7307	19.9316	19.7736	19.9459	20.1079	20.0426	19.538	20.1457	19.9459
PO4F1_HUMAN	POU4F1		0.714093	0.680015	-0.76805		1.07235	0.262156	-1.6695		0.169923	0.754863	0.4269	+	2.32228	0.00376875	1.32835		0.499185	0.282339	-1.1844		0.278589	0.523053	-0.61958		0.209394	0.684973	-0.757501		0.294393	0.277195	0.70877	5	Q01851	12.6367	14.7616	13.7416	14.675	14.5215	15.4604	13.973	14.4355	15.2186	12.5898	14.9656	15.5865	15.8616	16.3122	16.2092	15.8176	17.2628	14.0276	14.124	12.7652	17.4611	14.9619	16.1773
OCRL_HUMAN	OCRL		0.488452	0.873192	-0.159751		0.27048	0.84312	0.101167	+	1.86105	0.0267641	0.734759	+	2.28549	0.0245496	0.473841		0.970892	0.195485	0.33223	+	2.69124	0.0209834	0.527559	+	2.97542	0.00295369	1.06699	+	3.70202	0.000366602	1.0014	40	Q01968	19.2965	19.119	19.5103	18.8379	19.3434	19.477	19.5253	19.3073	19.1004	20.0292	20.0691	19.6788	20.0691	19.8158	19.8053	19.608	18.8899	18.868	18.8182	18.9609	18.8448	18.59	18.8969
PLCB3_HUMAN	PLCB3		0.390447	0.874601	-0.223876		0.71948	0.490765	-0.470371		0.109491	0.859992	0.119145		1.13775	0.155169	0.36564	+	1.70896	0.0254026	1.08305	+	2.38309	0.0046182	2.14979	+	1.43089	0.0201406	1.20219	+	2.34532	0.000872375	2.51544	12	Q01970	16.3665	16.7636	16.0594	15.6547	16.7556	16.5665	16.4451	15.9662	16.4412	15.9217	17.0094	16.0595	16.817	16.5329	16.8171	17.0353	15.1816	15.4258	14.7766	13.6369	13.1647	14.6518	15.6871
ROR1_HUMAN	ROR1		0.214359	0.927333	-0.185811		2.17557	0.218175	0.430486		0.369993	0.552067	-0.357622	+	3.00025	0.00198167	-0.973919		0.499995	0.307153	0.710779		1.49097	0.0513694	0.77401		0.235352	0.678586	0.353156		0.305186	0.348464	-0.199909	20	Q01973	18.749	19.4926	19.3876	20.4273	19.742	20.1457	19.4445	19.3	19.8675	19.1907	19.257	19.0218	18.9178	18.6614	18.6344	18.6904	17.6322	19.4093	19.3685	18.9182	18.3353	18.8179	19.6323
AK17A_HUMAN	AKAP17A		0.303087	0.891044	-0.292917		0.928459	0.361944	-0.761645		0.0147644	0.98215	0.0167089		0.5406	0.347136	0.485437		0.316986	0.523577	-0.309098		0.0360241	0.940621	-0.0336693		0.506278	0.385775	-0.292389		0.612391	0.12681	0.451767	10	Q02040	16.9325	17.9236	16.7971	16.5069	17.2931	17.8991	17.7165	16.3347	17.4213	16.8014	17.1956	17.1733	17.4335	17.0913	18.4201	18.3287	17.7839	17.103	17.1605	17.1981	17.3034	17.2476	17.7174
MEF2A_HUMAN	MEF2A		0.0841015	0.965398	-0.208801		1.47492	0.280671	-0.467959	+	1.70501	0.0163505	1.99968	+	1.59322	0.0121912	2.25883		0.306601	0.495604	0.537819		0.129397	0.748046	-0.345385	+	2.02699	0.00427737	2.5375	+	1.43182	0.00797721	1.91345	4	Q02078-4;Q02078-6	13.5617	14.856	14.6078	12.7275	14.0897	15.7755	11.719	13.9059	15.2451	16.1779	15.9166	15.7194	16.1914	16.3041	16.4937	16.6344	13.2671	12.5654	14.3688	14.2465	14.3353	12.9797	16.4083
PYRD_HUMAN	DHODH		0.543627	0.778566	0.578272		0.000331433	0.999964	-0.000425657	+	2.43288	0.0066238	2.17147	+	3.03945	0.000427823	2.75017		0.34676	0.48637	0.348698		NaN	1	0	+	2.25158	0.0030782	2.52017	+	2.36987	0.000954302	1.98033	5	Q02127	12.9202	13.8807	12.8367	13.7606	13.4144	12.8272	11.2683	13.1405	13.206	15.0741	15.3318	16.1572	15.4642	14.7701	15.9664	15.8851	13.2883	12.3417	13.3725	13.5943	14.4518	12.7698	13.3486
GCYB1_HUMAN	GUCY1B1		0.302962	0.885289	0.375787		0.280829	0.791848	-0.20878		0.483452	0.424153	0.485103	+	1.2581	0.0456951	1.06967		0.365054	0.413752	-0.788788		NaN	1	0		0.110108	0.853345	-0.303685	+	0.990759	0.0459152	0.630985	6	Q02153;Q02153-2;Q02153-3	12.7371	14.0497	12.936	14.0719	12.1903	13.9923	13.3522	13.6312	12.1985	13.5745	14.0451	14.1818	14.7804	13.7793	14.097	13.9135	14.5694	12.3972	15.7458	13.383	13.1673	13.2761	14.2199
KPCE_HUMAN	PRKCE		NaN	1	0		0.185195	0.886262	-0.0799597	+	1.76135	0.0153567	-1.85835	+	4.78104	0.000108108	-3.13671		NaN	1	0		NaN	1	0	+	2.01674	0.00400993	-3.0362	+	5.71381	0	-2.52187	1	Q02156	12.5706	11.6796	12.6895	13.8527	14.041	13.4234	13.7805	14.1284	14.9089	10.7927	10.7423	10.9844	10.814	10.9615	11.2617	10.6416	13.8183	15.026	12.7835	13.2925	13.4985	13.4749	13.5005
ODO1_HUMAN	OGDH		0.290986	0.910832	-0.175844		0.0399649	0.970094	0.054862		0.885034	0.157167	0.661123		0.613908	0.315809	0.430417	+	2.75174	0.00417804	-2.33909	+	4.43364	0.000485857	-2.32638	+	1.42724	0.0164814	-1.67796	+	2.85316	0.000426266	-1.89596	56	Q02218-2;Q02218	20.1946	20.4375	19.6686	20.0156	20.5069	20.6628	19.5751	20.2764	20.2535	20.3211	20.417	21.4825	20.5069	19.9125	21.1395	21.1825	23.2199	22.0054	22.0292	22.6757	22.9864	22.2905	22.3725
KIF23_HUMAN	KIF23		0.245223	0.894975	-0.999586		0.328503	0.687515	-1.11606		0.882819	0.0923432	-3.0534		1.01726	0.0556878	-2.93693		1.07436	0.0575666	3.00956	+	1.26158	0.038428	3.285		NaN	1	0		0.12892	0.54772	0.348072	2	Q02241-3	15.8755	17.7919	12.6344	17.076	16.902	18.6938	18.1111	12.2773	18.2359	11.1073	12.1047	15.1611	13.5017	12.3921	13.4163	16.3183	13.7216	12.4353	12.3477	15.232	12.7485	13.101	13.1545
NRG1_HUMAN	NRG1		0.566588	0.727639	1.72387		0.191752	0.825203	-0.383467	+	2.51436	0.00538769	-3.3942		0.383077	0.420743	-1.28687		0.691712	0.16014	1.86763		0.52995	0.259928	-1.70093		0.42809	0.30474	-1.52657	+	1.97835	0.00159459	-2.9878	2	Q02297;Q02297-2;Q02297-6;Q02297-7	14.0743	13.4019	14.3931	12.6759	11.7636	15.0249	9.15813	9.22384	14.3916	9.23367	10.446	11.0466	9.711	9.71344	11.2664	11.8113	8.91937	13.3543	13.0323	14.6365	12.2421	12.9213	14.6535
CP27A_HUMAN	CYP27A1		1.30163	0.442148	-0.919403		2.17447	0.121561	-1.62693		0.128985	0.848294	-0.0995496		0.712056	0.225139	0.607978	+	1.81554	0.0259049	-0.881112		0.0173368	0.969992	0.0197884	+	1.52729	0.0192677	-0.980662	+	1.06018	0.0396969	0.627767	11	Q02318	17.9636	17.722	17.2013	17.8631	18.9413	19.6311	17.8334	18.1209	18.5077	17.1266	17.966	17.6712	19.2854	19.117	19.8479	18.6092	18.2638	18.833	18.609	18.8897	18.8733	18.337	18.2484
DSG1_HUMAN	DSG1		0.372137	0.844283	0.746725		0.157482	0.845333	-0.778424		0.68162	0.191082	-1.52799		0.000656213	0.999337	-0.00284472		0.236256	0.586936	-0.468856		0.484671	0.321504	-0.797537	+	1.08694	0.0362074	-1.99685		0.207993	0.378401	-0.800382	35	Q02413	22.5731	21.3101	23.1991	20.2302	22.5117	22.3073	19.7287	19.8921	20.9672	19.559	19.3464	21.9951	19.9601	17.5745	24.317	22.4626	22.265	22.0459	22.58	22.9316	21.6628	20.9024	22.019
SP3_HUMAN	SP3		0.625333	0.754406	-0.521649		0.0958144	0.915476	0.200888		1.21116	0.0801715	-0.692343	+	1.16056	0.0486556	-1.41488	+	1.64854	0.0260924	-1.17718		1.36563	0.0528508	-0.969532	+	2.50568	0.00280357	-1.86952	+	1.91669	0.00235326	-2.38441	6	Q02447-3	17.0492	18.1182	17.3116	17.7113	17.629	18.9622	17.2131	18.0857	18.4563	16.6824	17.0158	16.8676	16.8888	14.7928	17.6225	17.3134	18.8115	18.2069	19.1559	19.5705	18.5847	18.8613	19.1386
ID3_HUMAN	ID3		NaN	1	0		0.489622	0.598086	0.565556	+	4.33075	0.004	9.1181	+	5.41078	0.000192771	7.26544		NaN	1	0		NaN	1	0	+	4.05861	0.000670807	7.86704	+	4.47075	0	8.00556	6	Q02535	11.8316	13.5556	11.3619	13.5721	14.1134	14.846	14.336	12.7458	13.2958	22.0526	21.5069	21.5356	22.1395	21.4476	20.2302	20.714	14.607	13.0286	13.8584	14.8519	12.999	12.2722	12.386
RL18A_HUMAN	RPL18A		0.184598	0.945432	-0.10295		0.201601	0.820821	-0.3511		0.481915	0.434949	-0.44289		0.164358	0.74869	-0.19474		1.44142	0.0563579	-0.707115		1.42667	0.0691276	-0.623891	+	1.08871	0.046206	-1.15001		0.783841	0.0631506	-0.818632	32	Q02543	22.3184	22.2933	21.7223	21.9495	22.1856	22.5498	22.0918	21.6276	22.4144	21.4923	20.9316	22.4601	21.3156	20.9882	22.7935	22.8191	23.155	22.4015	22.7776	23.0376	22.2736	22.7895	23.0902
GCNT1_HUMAN	GCNT1		0.67315	0.733586	0.562942		0.163201	0.85579	0.287774		0.0941775	0.873559	-0.132208		0.100595	0.836289	0.14296		1.34218	0.0539272	0.926157		0.0245331	0.95652	-0.0317537		0.631198	0.183943	0.793949		0.074241	0.725852	0.111207	2	Q02742	12.6299	13.4655	13.5391	12.7546	11.3122	12.8984	13.0332	12.6412	12.7868	12.5754	12.3483	13.9716	12.1492	12.0365	12.5673	13.9562	12.122	12.6301	11.7613	12.6114	12.7189	11.7317	13.2025
MP2K1_HUMAN	MAP2K1		0.469328	0.78046	1.41486		0.144969	0.886198	-0.134282	+	2.34471	0.00697621	2.26546	+	1.57768	0.00988402	3.8146		1.03462	0.062466	3.12537		0.986372	0.0767968	2.77477	+	1.39269	0.012304	5.39083	+	4.19435	0	6.58937	6	Q02750	18.6037	17.5258	17.7037	17.4618	18.4477	14.3862	17.9348	18.5548	12.7209	20.4775	20.5165	19.2736	20.2989	20.2989	20.2535	20.0426	13.0951	18.2109	12.7892	12.7198	15.4129	12.5036	13.9002
FKBP4_HUMAN	FKBP4		0.055568	0.982394	0.0396122		0.178147	0.879994	0.0971648	+	2.19848	0.0151967	-0.853866	+	1.98945	0.0120595	-0.911419	+	4.83778	0.000867925	6.41941	+	4.06336	0.0005	5.23956	+	3.48646	0.00134417	5.56554	+	3.09501	0.000202532	4.32814	16	Q02790	19.3323	19.5783	19.6146	19.7548	19.2958	20.1457	19.1714	19.1081	19.9309	18.9408	18.8671	18.3405	18.719	18.4344	18.9033	18.4191	14.0107	12.9215	12.5195	13.766	13.086	16.2598	14.0514
PLOD1_HUMAN	PLOD1		0.277595	0.933742	0.0891101		0.191077	0.841867	0.225042		0.191968	0.768209	-0.167978		0.541303	0.406428	-0.30391	+	1.9896	0.0148254	-1.25209	+	4.64332	0.000555556	-1.64282	+	1.29936	0.0249353	-1.42007	+	3.0656	0.000256053	-1.94673	54	Q02809;Q02809-2	24.2821	24.2535	24.2463	23.848	24.3444	24.1095	23.7995	24.0359	24.0526	23.6096	23.6096	24.7492	23.7182	23.0105	24.3101	24.019	26.0955	25.0317	25.1015	26.0691	25.8167	25.3578	25.6012
NUCB1_HUMAN	NUCB1		0.65304	0.778367	-0.341206		0.514382	0.512008	-2.54607		0.276869	0.585501	-1.4996		1.16284	0.0784953	0.70527		0.560566	0.292069	-0.530691		0.121181	0.826525	-0.0693927		0.312131	0.467137	-2.03029		0.843346	0.0625552	0.635877	15	Q02818	20.2419	20.343	19.9601	19.295	20.417	20.2302	19.9742	20.7389	20.1457	20.9672	13.2075	21.2066	21.3752	20.8423	21.6628	20.1457	21.2821	20.0821	20.1079	20.0821	20.8113	20.0821	20.5069
RL6_HUMAN	RPL6		0.957457	0.637483	-0.49664		0.045838	0.962572	0.0974286		0.624089	0.269372	-0.775608	+	1.79787	0.0107426	-1.36968		1.10298	0.100507	-0.63174		0.215153	0.678921	-0.153156	+	1.03184	0.0486844	-1.40735	+	1.64152	0.00570523	-1.52283	25	Q02878	23.0207	22.8404	22.1301	23.0509	23.1565	23.7895	22.9777	22.8576	23.5045	21.2707	21.4626	23.2214	21.5592	20.8191	22.8152	22.3565	23.7077	23.2477	23.2214	23.6431	23.2243	22.8423	23.9316
TOP2B_HUMAN	TOP2B		0.400386	0.852228	-0.376217		0.810792	0.491678	-0.358655		0.780757	0.187689	0.735039		1.3475	0.053614	0.717477		0.25215	0.598844	0.276353		1.34625	0.0712793	0.686562	+	2.72534	0.00326783	1.01139	+	3.39055	0.000234227	1.40404	45	Q02880;Q02880-2	19.0838	19.0636	17.6571	17.9456	19.2152	19.3073	18.9749	18.1047	18.4665	19.209	19.3744	18.9342	19.7947	19.3776	19.7883	19.1643	18.0588	18.2336	18.1911	18.4462	17.8464	18.1263	18.0897
CREB5_HUMAN	CREB5		1.74553	0.345399	0.980189		0.566143	0.548169	0.589275		0.284552	0.644622	-0.299104		0.0957979	0.854688	0.0918105		0.530798	0.338052	-0.393392		0.870591	0.12993	1.07026		0.978848	0.0861946	-0.692496		0.75313	0.0594897	1.16207	31	Q02930;Q02930-2	25.5869	25.1795	24.5345	25.8215	24.0772	24.4234	23.7995	24.3444	24.8576	24.5463	24.7745	25.6237	23.8093	23.8576	25.1174	24.7846	25.7695	25.6513	25.6012	21.4067	24.7024	23.5638	23.2477
AKA12_HUMAN	AKAP12		0.0830569	0.96988	0.0744126		1.54385	0.170554	-2.10343	+	3.40482	0.00241785	-4.6225	+	3.01488	0.000538947	-2.44466	+	1.17686	0.0476608	2.55787	+	4.36508	0.000397661	3.63048		0.67693	0.127857	-2.06464	+	1.11207	0.0228409	1.18582	24	Q02952;Q02952-2;Q02952-3	17.6869	18.6192	18.0485	17.5642	17.4635	17.4068	18.619	18.0475	17.9898	13.7526	12.2391	14.08	14.8575	15.3192	16.699	14.9668	16.6921	16.6798	12.8937	15.3257	14.1325	13.7149	13.9262
M2OM_HUMAN	SLC25A11		0.970144	0.739888	0.264777		0.628946	0.561143	0.379426	+	3.84054	0.00425571	1.15757	+	2.48006	0.00407368	1.04293		0.505381	0.434114	-0.213687	+	2.62586	0.0122705	-0.727504	+	1.98414	0.00963648	0.943888		0.575561	0.164811	0.315422	16	Q02978	19.808	19.4692	19.6103	19.4581	18.9023	19.5232	19.4297	19.3245	19.4284	20.6453	20.714	20.8727	20.5451	20.3962	20.8034	19.7134	20.1825	19.5349	19.6829	20.1704	19.7224	20.1581	20.1457
GSTM4_HUMAN	GSTM4		1.73592	0.284362	2.35404		1.22577	0.385643	-0.34677	+	1.7128	0.0142701	2.62625	+	4.7208	0.000139303	5.32706		0.604079	0.211764	1.32028		0.743231	0.174863	-0.975757	+	2.08055	0.00310357	3.94653	+	4.13345	5.02901e-05	4.3513	5	Q03013	13.2019	16.0004	15.3479	15.8062	13.2384	13.4482	11.1713	12.2102	13.6073	17.412	17.9684	17.7657	18.1498	17.9801	18.0883	18.0303	15.3297	12.7138	13.263	13.2156	12.8363	14.8991	13.8923
ENL_HUMAN	MLLT1		0.699197	0.637551	-2.35782		1.73695	0.15327	-1.62611		0.21958	0.667232	1.17948		0.29733	0.563114	0.447767		0.941847	0.0746513	4.03993	+	4.70318	0.000392857	6.1678	+	3.94208	0.000976035	5.21941	+	5.37725	0	6.61556	12	Q03111	17.9609	20.002	12.0729	19.0716	19.1322	19.2603	19.8771	18.4815	21.4221	18.2716	18.03	19.0674	20.343	19.1074	20.5915	20.2877	13.4349	13.3325	12.9434	13.7285	13.8626	12.7118	13.5645
MECOM_HUMAN	MECOM		0.528814	0.812894	-0.372801		0.575055	0.660764	-0.21602	+	1.71703	0.0214962	1.17549	+	2.37902	0.00530091	1.01871	+	1.53727	0.0343149	-1.08374	+	1.68882	0.039018	-0.760959		0.129302	0.865236	0.0917511		0.880919	0.116864	0.257754	11	Q03112;Q03112-3	14.3283	14.7944	13.5575	13.9108	14.1434	15.2557	14.4499	14.6119	14.1419	15.0934	15.2283	15.6481	15.693	15.2959	15.5616	15.6066	15.6011	14.9143	15.1792	15.3725	15.2253	14.9798	15.5486
GNA12_HUMAN	GNA12		0.399025	0.820099	1.1738		0.379516	0.692598	-0.397896		0.55933	0.370997	-0.464901		0.367316	0.443052	1.10679	+	1.90878	0.0136525	1.66978		0.731032	0.150532	2.26097	+	1.12077	0.0407648	1.20488	+	1.8062	0.00252648	3.36776	6	Q03113	19.199	19.9742	19.0118	18.9486	19.4116	19.0688	18.9672	13.576	19.5244	18.246	18.9086	19.3009	18.992	18.4702	19.9152	19.4882	18.3119	17.6063	16.9227	14.3119	17.744	17.2532	14.0854
CAV1_HUMAN	CAV1		0.92135	0.652884	0.472252		0.329511	0.790099	0.154672	+	2.83776	0.00651247	-1.23069	+	1.94772	0.0127845	-0.913115		1.29063	0.0638559	0.800411		1.23265	0.0873573	0.665949		0.619728	0.246532	-0.430284		0.413088	0.256214	-0.247167	10	Q03135	23.2679	23.3239	23.9406	23.3778	23.2405	22.2332	23.1158	23.0459	23.391	22.3884	22.1426	22.2096	22.0088	21.85	21.953	22.5568	22.0983	23.1238	22.8093	22.2849	21.7876	22.4874	22.7975
ACY1_HUMAN	ACY1		0.383841	0.852475	-0.418705		0.100984	0.924069	-0.0861419	+	3.65959	0.00242593	3.40104	+	3.52934	0.000181416	3.06848		0.322348	0.4956	-0.414		0.94978	0.123808	0.82501	+	2.25361	0.00296941	2.98704	+	4.87167	0	3.89349	16	Q03154	16.6905	16.8969	16.1694	17.4799	16.292	17.688	16.3947	17.6768	18.088	20.1581	19.9088	20.5638	19.9459	19.8731	20.6276	20.7389	18.2185	16.4905	16.9606	15.9305	16.8364	16.2269	16.6177
KMT2A_HUMAN	KMT2A		0.496293	0.801883	-0.542789		0.461921	0.642788	-0.404071		0.374273	0.564132	-0.304502		0.373212	0.488478	-0.443219	+	1.61381	0.0316453	-1.01428		0.122183	0.781612	-0.166179	+	1.14496	0.0371382	-1.31879	+	1.63705	0.0152869	-0.609398	18	Q03164;Q03164-2;Q03164-3	13.9799	14.2032	13.8628	14.1559	14.645	16.2536	14.2841	14.076	13.7075	13.374	13.3157	14.5483	13.9478	13.9226	14.6267	14.1029	15.7362	14.9708	14.4872	14.9053	14.9731	14.705	14.4543
TNAP2_HUMAN	TNFAIP2		1.05422	0.534839	-0.844012		3.20384	0.0922623	-1.54325		0.627671	0.27279	0.722512	+	3.52585	0.000509461	1.42175		0.547926	0.263296	0.900231	+	1.67678	0.0233209	1.38634	+	1.15383	0.0330531	1.62274	+	2.82384	0.000274637	2.80809	16	Q03169	16.151	15.6203	14.2206	14.6623	16.4926	15.883	15.7249	15.6766	16.2606	15.9036	16.142	15.6127	17.2493	17.1538	17.6413	17.6729	15.2974	14.4097	13.0829	15.9009	13.9162	14.8833	13.7844
CENPC_HUMAN	CENPC		0.368528	0.854104	-0.468101		0.539025	0.497706	-2.27983		0.911479	0.0822775	-3.61511	+	2.0357	0.00511947	-1.80338		1.17275	0.0703246	0.933553		0.820299	0.118407	2.52911		0.512437	0.211043	-2.68156		0.163787	0.455506	0.725722	18	Q03188	20.1206	21.1206	19.7487	20.7876	20.7634	21.8538	21.4825	19.3676	21.0951	18.7864	12.2722	19.4293	18.8794	18.7759	19.4771	19.3039	19.8766	19.2533	19.4025	20.5638	19.698	19.9601	13.3115
LMNB2_HUMAN	LMNB2		0.614331	0.789344	-0.339875		0.166708	0.867505	-0.158941	+	4.30655	0.00258296	-3.51181	+	5.06411	0.000149733	-3.69275	+	2.26415	0.00537024	6.99635	+	5.45269	0.000295567	5.17817		0.916622	0.0526245	3.48454	+	1.6838	0.00520909	1.48543	68	Q03252	23.6096	23.4425	22.7203	23.2821	23.4551	24.1946	23.2332	23.2961	23.8385	19.4622	19.7242	20.0691	19.7556	19.1879	20.4576	20.2419	12.7365	17.9211	18.1442	17.9429	18.3829	17.8509	19.5247
PTPS_HUMAN	PTS		0.373278	0.843688	-0.715047		0.508206	0.601993	-0.461696	+	2.27023	0.00622763	4.51313	+	4.00793	0.000192385	4.25978		0.0286512	0.945417	0.0835419		0.484067	0.329742	0.69123	+	3.30739	0.00132604	4.59667	+	3.74256	4.00925e-05	4.95101	4	Q03393	13.8115	13.9212	10.5419	13.2928	13.5943	14.1016	14.0968	12.012	14.2298	17.1439	17.1931	17.8779	17.5394	17.1865	18.2687	18.4721	13.4749	12.7761	12.1739	13.9235	13.3929	11.4797	12.8666
UPAR_HUMAN	PLAUR		1.84077	0.418137	0.572289		1.03482	0.35682	0.577672		1.3857	0.067113	0.609039	+	1.57438	0.0437705	0.603656	+	2.38449	0.00974081	1.18745		0.704493	0.304375	0.297386	+	3.01008	0.00179937	1.79649	+	1.62202	0.00962315	0.901042	9	Q03405	18.6982	18.6094	19.2975	18.6208	17.9806	18.2644	18.3496	18.485	18.0913	19.4669	19.6085	19.1712	19.0955	19.0839	18.9791	18.1929	17.7856	17.7774	17.294	18.0273	17.4185	17.8783	18.423
KIME_HUMAN	MVK		0.47111	0.789042	0.951814		0.699404	0.440761	-0.912455		0.108028	0.868594	-0.0955393		0.914736	0.0867333	1.76873		1.02478	0.0838535	-1.15448		0.270138	0.523312	-0.808349		0.888329	0.0783246	-1.25002		0.386347	0.193348	0.960381	4	Q03426	16.3997	15.5971	16.5036	16.0347	14.6862	16.2593	15.8386	12.3028	16.8228	15.5666	16.4465	16.1016	15.7189	16.6096	17.8043	17.67	18.4741	16.4982	16.8925	13.1459	17.4611	16.8928	16.4615
ERCC6_HUMAN	ERCC6		0.0639501	0.97878	-0.0580901		0.972021	0.437912	0.367516		0.446006	0.538752	-0.243704		1.19429	0.0771114	-0.66931		0.132506	0.80888	-0.0968661		0.317385	0.551796	-0.229867		0.967352	0.154353	-0.34057	+	2.12137	0.00389168	-0.899178	26	Q03468	20.9459	21.1946	20.68	20.2535	21.1581	21.4425	20.6096	20.0426	20.8802	20.4972	20.4676	20.6096	20.0292	19.9082	20.6096	20.0821	20.5731	21.1206	20.9024	21.5356	20.7796	21.0156	20.895
TAP1_HUMAN	TAP1		0.610976	0.788579	-0.347577		0.269519	0.812156	-0.161822		0.951276	0.184645	-0.437124		1.20031	0.0813563	-0.622879		0.783447	0.229892	-0.380639		0.373855	0.519188	0.211582	+	3.02535	0.00325368	-0.817764		0.838237	0.0842012	-0.411297	14	Q03518-2;Q03518	19.429	18.6817	19.1267	18.6377	19.7189	19.8225	19.1737	18.8801	18.9865	18.5857	18.5669	18.4423	18.9958	18.6835	18.9754	18.1191	19.202	19.4853	19.3609	18.7003	19.2416	19.1874	19.2897
CEBPZ_HUMAN	CEBPZ		0.845206	0.74856	0.293778		0.283743	0.811307	-0.148483		0.247452	0.736964	-0.141896		0.941539	0.240973	0.300365		0.438027	0.405275	-0.369432	+	2.8248	0.0102969	-0.701729		0.638583	0.215839	-0.511328		0.911198	0.0753454	-0.401364	15	Q03701	17.0522	17.8823	17.1306	17.4435	17.0698	16.9243	17.2808	17.1039	17.0381	17.1572	17.3785	17.1701	17.5601	17.4058	17.6806	16.8886	18.3939	17.6716	17.1744	18.0736	17.9397	17.4424	17.6847
ZNF92_HUMAN	ZNF92		0.489891	0.758937	-2.61328		0.917087	0.28361	-3.73908		0.188945	0.708318	1.4863		0.737007	0.136081	2.6121		0.549754	0.222828	2.92862	+	1.72065	0.0115105	5.41221		0.799525	0.0767793	4.41492	+	6.60366	0	8.02431	9	Q03936	19.438	20.6186	13.4295	13.2028	20.9024	20.6971	20.9882	13.0604	20.7796	20.4576	20.6364	13.3816	22.1976	21.9061	21.6141	21.8727	15.3718	12.278	13.5811	14.3975	13.9455	13.039	14.1112
ARI5A_HUMAN	ARID5A		NaN	1	0		4.01467	0.0662	-1.26376	+	1.46539	0.0217041	2.96839	+	3.619	0.00015978	4.13409		NaN	1	0		NaN	1	0	+	1.12525	0.0318093	2.16916	+	3.40627	0.000103567	3.60405	6	Q03989;Q03989-5	10.9428	13.346	15.0171	14.0297	13.8953	14.7924	11.6258	13.08	13.7663	16.3417	16.1961	16.3691	17.7634	17.5303	17.6221	17.3484	14.3954	12.4511	15.5529	14.9902	13.2673	12.9566	14.634
TF65_HUMAN	RELA		0.448733	0.820332	-0.530582		0.611267	0.560316	-0.410439	+	2.84756	0.00530489	1.9668	+	1.96259	0.00584172	1.84666	+	4.31781	0.00109474	7.2372	+	4.79162	0.000311864	7.04807	+	4.11459	0.000824427	9.204	+	5.24348	0	8.89473	8	Q04206;Q04206-2;Q04206-3	19.4774	19.6362	18.9492	20.2185	18.5402	21.0224	20.1457	20.714	20.0821	21.5498	21.5498	21.5117	21.7512	21.2989	22.4551	22.2849	13.4403	11.7966	11.7623	14.2913	13.0269	11.6833	13.2097
UBXN1_HUMAN	UBXN1		1.11912	0.580712	-0.553357		0.115201	0.908636	0.115445		0.355074	0.627942	-0.195827	+	1.41541	0.0387989	-0.864629	+	4.87775	0.000978723	7.46012	+	6.86523	0	8.6975	+	3.9684	0.000574468	7.26429	+	5.35661	0	7.83287	11	Q04323	21.6096	21.5823	20.8727	21.1206	21.6409	22.5892	21.5731	21.6497	21.7955	20.9812	20.9882	21.3321	20.6628	20.2989	21.4476	21.5309	14.3175	14.2781	12.913	13.3162	13.0467	12.1481	14.0977
GLGB_HUMAN	GBE1		0.453689	0.859449	0.221968		0.701947	0.506283	0.434066		0.0933642	0.897195	-0.0606092		0.487653	0.455127	-0.272707	+	1.51485	0.0354439	-1.08522	+	3.38527	0.0018125	-1.38909	+	1.1937	0.0359454	-1.14583	+	3.44471	0.000227169	-1.66179	49	Q04446	23.5869	23.3645	23.4676	23.002	23.5045	23.5638	22.6992	22.9406	22.9584	22.9261	23.2821	23.6757	22.7286	22.3857	23.2821	23.0459	25.228	24.1174	23.976	24.4488	24.8858	24.3444	24.4105
IF4G1_HUMAN	EIF4G1		0.0288715	0.989908	0.0150581		0.239109	0.856897	-0.0972648	+	2.44073	0.0113739	-0.879793	+	2.48112	0.00724147	-0.76747		0.0638294	0.916761	-0.0326932		0.610155	0.389572	-0.224413	+	2.25636	0.00667132	-0.912486	+	3.04003	0.000853903	-0.991883	47	Q04637-8	23.4041	23.654	23.0576	23.3376	23.1301	23.8191	23.2679	23.1332	23.391	22.2764	22.6409	22.5333	22.5404	22.3752	22.9079	22.4996	23.5638	23.48	23.1441	23.8576	23.654	23.3239	23.4551
ATP7A_HUMAN	ATP7A		0.310146	0.892655	-0.262842		0.360927	0.71333	-0.34607		0.354508	0.557081	0.396041		0.771488	0.22539	0.47927		0.516541	0.272047	1.13392		0.65934	0.219719	0.829663		0.616931	0.162574	1.52996	+	0.921131	0.0357373	1.30893	12	Q04656;Q04656-2;Q04656-3;Q04656-5	15.9164	15.8499	17.2902	15.9347	16.8324	16.4806	16.0832	16.9477	16.2093	16.9284	16.9239	16.0793	17.5541	16.7186	17.3522	16.3348	12.9617	16.2907	16.0893	15.9799	16.4729	16.5493	13.7219
K1C17_HUMAN	KRT17		0.70429	0.653823	1.24209		0.0443914	0.961342	-0.159218		0.525573	0.305411	-1.47128		0.0283853	0.950439	-0.0699685		0.0889963	0.840516	-0.219567		0.592229	0.233756	-1.21862		0.630668	0.152245	-1.69084		0.545754	0.10847	-1.28859	22	Q04695	24.7024	23.7695	23.4676	21.3805	24.0105	22.5309	21.6186	21.2707	21.0088	21.0625	20.3962	24.1174	21.7634	20.4576	22.1642	23.6865	23.9316	23.9316	22.7856	25.1174	23.895	20.9601	23.2535
NOTC2_HUMAN	NOTCH2		0.274009	0.932186	-0.0927218		1.12519	0.392924	0.37388		0.964105	0.257803	-0.289736	+	2.79579	0.00474129	-0.756338		0.534888	0.421069	-0.212659		0.826413	0.283271	-0.266339		0.904887	0.125945	-0.502396	+	3.52499	0.000426426	-1.02268	29	Q04721	19.865	19.6693	19.8211	19.9107	20.343	19.7305	19.9301	19.6758	19.8669	19.7931	19.5515	19.2358	19.3781	19.1729	19.051	19.0098	19.6296	20.1704	20.2877	20.1206	20.0156	20.0691	20.4972
TLE1_HUMAN	TLE1		0.56268	0.741882	1.2752		0.322756	0.773326	0.198716		0.0849905	0.904798	0.0583022		0.486357	0.325952	1.13479	+	2.74024	0.00543002	-1.50863		0.939809	0.0939729	-1.93484	+	3.17345	0.00190441	-1.45033	+	1.48592	0.014419	-0.800053	14	Q04724	18.2143	18.7466	18.0511	17.8269	17.9149	13.2119	17.683	18.1644	17.6984	18.1751	18.1611	18.4678	18.1865	17.469	18.2139	18.4078	19.6226	19.9459	19.5865	18.6282	19.4711	18.7606	18.6175
LGUL_HUMAN	GLO1		0.431663	0.812588	-0.871229		0.436079	0.66663	-0.352632		0.58253	0.25992	1.40666		1.00993	0.0923697	0.88806		0.737047	0.141014	1.97216	+	3.07762	0.00120155	3.59893	+	1.92106	0.00484319	3.37881	+	3.33857	0.000104651	4.48699	3	Q04760;Q04760-2	17.0893	17.5122	17.3429	13.5908	17.3472	16.3884	16.8071	18.4471	17.2854	17.8099	18.0046	17.5569	17.9341	17.5239	18.2328	18.8816	13.592	13.7073	15.9357	14.6828	13.7179	12.0058	14.218
ACVR1_HUMAN	ACVR1		0.0844313	0.969118	0.112224		1.28691	0.43093	0.264564		0.174728	0.7865	-0.15611		0.314103	0.572857	-0.30845		0.97686	0.110034	0.794333		0.29311	0.550943	0.297008		1.04548	0.0787027	0.638223		0.0322179	0.918229	-0.0114422	8	Q04771	16.7075	16.7688	17.878	16.7793	17.1418	15.5747	17.8107	16.9652	17.1134	16.8765	17.049	16.7064	16.7657	16.5409	16.6052	16.5393	15.7257	16.3553	16.6362	16.7269	16.2963	16.7045	16.7691
SSBP_HUMAN	SSBP1		0.139317	0.940391	-0.558386		0.208485	0.857846	0.117727		0.742956	0.142811	2.59515	+	1.13842	0.0446679	1.91903		0.2728	0.507742	1.16341		0.676282	0.178403	1.78886	+	2.32803	0.00267354	3.75856	+	1.87635	0.00189647	3.70789	3	Q04837	17.1992	16.4467	11.2611	16.8729	16.778	17.2575	16.3066	12.874	16.8006	17.6603	18.0856	18.3745	17.8597	17.7466	17.8165	18.2668	14.3665	13.1563	15.3219	16.9893	14.0328	11.814	14.0218
1433F_HUMAN	YWHAH		0.02158	0.992494	0.0150783		0.0515267	0.956454	0.0861139	+	2.99553	0.00498722	-1.92251	+	2.5284	0.0014249	-1.99355	+	1.82009	0.0118915	3.36981	+	2.54324	0.00231532	4.12325		0.5869	0.178895	1.4473	+	0.965008	0.026949	2.1297	8	Q04917	19.0096	19.3146	18.4309	18.8668	18.8667	19.3736	18.7531	18.4283	19.0302	16.6655	16.8983	17.385	16.5964	15.7223	17.8273	17.4413	13.4311	17.0102	16.1656	17.1933	13.1805	15.7489	12.9458
PLP2_HUMAN	PLP2		1.76627	0.518748	-0.34459		0.0429464	0.972445	-0.0275669	+	2.40066	0.00990649	-1.06315	+	5.03262	0.000170213	-1.38017	+	2.63758	0.00734066	1.18367	+	2.75455	0.00375309	1.46734		0.135715	0.849934	0.120516		0.094898	0.688295	0.0871658	3	Q04941	23.3101	23.184	23.2961	23.5045	23.6431	23.8191	23.895	23.4676	23.5165	22.2792	21.8461	22.6562	22.3725	22.1363	22.1488	22.4947	21.6843	22.4118	22.3239	22.6497	21.4676	21.8538	22.8327
CSTF1_HUMAN	CSTF1		0.935373	0.511155	-2.11744		0.282948	0.85102	-0.085804		0.918146	0.0839013	2.93994	+	2.63746	0.00401386	0.908311		0.564026	0.214934	2.71799	+	4.44081	0.000389381	4.49086	+	1.42351	0.0114725	5.65793	+	4.29356	0	5.39917	12	Q05048	17.8837	18.0701	17.4346	12.5031	18.5165	18.9776	18.1176	18.8625	18.4775	19.4514	19.4495	19.3376	19.5113	19.2238	19.5452	19.7141	17.3565	12.6845	11.2237	14.1116	14.675	12.6407	14.9706
UBE3A_HUMAN	UBE3A		1.6141	0.477396	-0.459846		0.262315	0.84048	-0.109716		0.948123	0.176853	-0.465789	+	4.18863	0.000740012	-0.815919	+	4.65029	0.000724409	7.16931	+	7.04402	0	6.49833	+	3.66429	0.0012232	6.70352	+	5.50963	0	5.68241	28	Q05086;Q05086-3	20.2535	20.4775	19.8687	19.6972	20.5915	20.5638	20.5261	20.5823	20.4067	19.7358	19.7685	19.3211	19.8096	19.4828	19.9459	19.6343	13.867	12.6888	12.159	14.3304	14.6454	14.0435	13.1237
PTN12_HUMAN	PTPN12		0.278875	0.927207	0.108653		0.154183	0.881577	-0.132771		1.06437	0.114624	0.61601	+	2.46135	0.00608011	0.857433		1.02162	0.138164	0.484736		1.03441	0.101068	0.90622	+	1.5745	0.0160716	1.10075	+	1.71171	0.00424773	1.76365	8	Q05209	16.9386	16.477	17.1909	16.6871	16.9758	16.6574	16.4866	16.6936	16.7603	17.659	17.7519	16.9073	17.9904	17.2302	17.8426	17.2255	16.6743	16.2746	16.0671	16.5423	16.3183	16.1	14.2736
FAK1_HUMAN	PTK2		0.291764	0.909945	0.187188		0.29906	0.798837	0.160778		1.15728	0.0856829	0.719418	+	1.97697	0.0163492	0.745828		0.119456	0.80262	-0.153737		0.882242	0.229088	-0.33931		0.529155	0.27387	0.565681		1.01706	0.0629933	0.406518	20	Q05397;Q05397-5;Q05397-7	18.8001	18.9839	17.9218	18.2449	18.5059	18.3764	18.6754	17.9053	18.0395	19.1753	19.4605	18.9855	19.2833	18.942	19.3222	18.6379	19.5348	18.2885	18.101	18.7059	18.9219	18.6326	18.2989
SRS11_HUMAN	SRSF11		0.0977268	0.960209	-0.241016		0.306988	0.753476	-0.301016	+	3.4758	0.00355627	-2.39126	+	1.38177	0.0207656	-2.33126	+	3.0474	0.00249364	3.14842	+	2.32314	0.0037098	3.84883		0.619744	0.193004	0.757156	+	1.83652	0.00363207	1.51757	7	Q05519;Q05519-2	18.0819	18.3645	17.8322	18.5203	18.6386	19.7109	19.1361	15.3474	19.3706	15.991	16.1177	15.3168	15.9709	15.5742	16.9559	15.9369	15.6935	14.0899	15.3705	14.0394	15.5663	14.3583	14.4036
KPCD_HUMAN	PRKCD		0.398526	0.846403	-0.449467		1.02842	0.371028	-0.522834		0.346008	0.559941	-0.421797		0.417807	0.472559	-0.348429		0.766949	0.12199	3.11895	+	2.98003	0.00124176	3.75293		0.527163	0.200089	2.69715	+	2.44275	0.000584853	3.4045	10	Q05655	17.4374	18.9306	17.3512	18.8664	18.68	19.0819	17.8563	18.0356	19.3254	17.6692	17.6867	17.8179	18.0085	17.8878	18.8382	18.2552	17.5434	17.0025	10.5364	13.712	13.9933	16.8365	14.83
CALD1_HUMAN	CALD1		0.062952	0.976065	0.0815395		0.0651341	0.942532	0.153512		0.402646	0.482823	-0.566112		0.467469	0.377076	-0.638085		0.922967	0.131399	0.684492		0.125535	0.772023	-0.193155		0.0623053	0.921497	0.11838		0.527246	0.12685	-0.83124	8	Q05682;Q05682-2;Q05682-3;Q05682-4;Q05682-5;Q05682-6	13.5919	14.6485	13.9705	13.4557	13.9434	13.2987	14.4304	12.8018	14.7013	12.8143	12.6447	14.5927	13.0364	12.3021	14.7758	12.6738	13.6623	13.074	12.9602	15.079	13.2998	13.1326	14.6018
FOLC_HUMAN	FPGS		0.463978	0.783587	1.50065		1.45683	0.22234	-0.853877	+	3.47789	0.00276336	3.24897	+	2.18286	0.00164638	5.60349		0.722741	0.183941	-0.779582		0.047514	0.903639	-0.232011	+	1.83563	0.00602667	2.46938	+	2.695	0.000209556	5.37148	18	Q05932;Q05932-4;Q05932-2;Q05932-3	17.5658	17.2272	16.4832	16.8693	12.7746	18.6042	13.1799	14.4843	18.6356	19.6823	20.6006	20.5731	20.9882	20.895	21.4972	21.1765	18.8445	17.1975	17.4059	14.2009	17.4068	17.6625	13.8006
CTSL2_HUMAN	CTDSPL2		0.550992	0.78848	-0.45756		1.27033	0.325807	-0.458033		0.64773	0.512744	-0.165209		0.15718	0.76483	-0.164737	+	3.70542	0.00252185	1.50468	+	1.77157	0.0131234	2.58645	+	2.80118	0.00274593	1.33947	+	1.53813	0.00548305	2.42172	6	Q05D32;Q05D32-2	16.6139	16.9468	16.6623	16.8377	16.2852	16.9098	17.008	18.2875	17.6232	16.478	16.7796	16.5423	17.1041	16.651	17.2657	17.2112	15.0927	15.1299	15.5588	16.243	15.4453	12.3697	14.4871
FHI1A_HUMAN	FHIP1A		0.30221	0.886082	0.370586		0.441452	0.651007	0.414173		0.253878	0.692843	-0.228621		0.201207	0.691307	-0.272208		1.31311	0.0631798	0.772674	+	1.53628	0.0309872	1.35722		0.574303	0.247227	0.544053	+	2.26339	0.00249723	1.08501	2	Q05DH4	15.4251	15.098	15.9854	15.6268	15.3621	15.5103	15.6385	13.4537	15.8517	15.5733	15.7245	14.6178	15.1413	14.3073	15.4333	14.6822	15.238	14.5746	14.4708	13.7807	13.8496	13.9434	13.6505
PTN11_HUMAN	PTPN11		0.536518	0.805908	-0.387656		0.768639	0.461142	-0.514376		0.185375	0.793214	0.118575		0.275427	0.623523	0.245296		0.620074	0.32516	0.303163	+	1.60091	0.0368223	0.930568		0.808661	0.170075	0.421738	+	2.3372	0.00183823	1.17586	7	Q06124-1	16.7906	16.789	16.1784	16.301	16.8604	17.4363	15.8783	17.2059	17.1311	16.5726	16.339	16.9885	16.8429	16.7335	17.2374	17.7771	16.4972	15.9967	16.1409	15.9045	16.2811	16.0262	15.6757
KDSR_HUMAN	KDSR		0.424113	0.846127	0.352161		0.941745	0.414763	0.451394		0.245744	0.740187	-0.138259		0.261077	0.640171	-0.237492		0.259155	0.655008	-0.14399		0.303076	0.538835	0.307854		0.802101	0.231228	-0.282249		0.0719088	0.752215	0.0703621	4	Q06136	18.1305	17.8231	17.4423	17.3994	17.2375	18.5273	16.8958	17.0912	16.9817	17.4238	17.7925	17.4654	17.6469	16.8514	17.0027	16.9356	17.6593	17.8191	18.0501	17.5318	17.1202	16.1771	17.3261
P2R3A_HUMAN	PPP2R3A		0.123051	0.946983	0.557385		1.36462	0.232272	0.867666	+	1.76691	0.0110256	4.99945	+	1.97191	0.00312434	4.68917		0.0606216	0.883571	0.276393		0.130379	0.737555	0.526314	+	2.20629	0.00276262	5.27584	+	3.16426	0.000125745	5.21548	10	Q06190	14.6579	12.2637	17.804	13.6268	13.3298	12.8662	18.7627	12.2901	12.9049	19.8596	20.002	18.9011	18.6617	18.411	18.8433	18.9637	15.1393	12.4363	15.3595	13.2326	13.8419	11.5219	15.4214
PUR1_HUMAN	PPAT		0.192282	0.938914	-0.134447		0.461321	0.679854	0.265374	+	4.52497	0.00257143	2.75216	+	3.95079	0.000155914	2.35234		0.67568	0.210736	0.705229		1.05734	0.0732024	1.76031	+	2.4779	0.00223371	3.45739	+	2.21575	0.000853627	4.11265	26	Q06203	18.9959	18.8144	18.6393	18.281	18.9692	19.5284	18.2511	18.5648	18.7719	21.2989	21.4324	21.5731	20.953	20.9243	21.0088	21.7915	18.39	18.6483	16.8939	14.4537	18.7311	18.3326	16.7097
GFPT1_HUMAN	GFPT1		0.791001	0.673293	0.563923		1.57077	0.228907	0.629538		0.203533	0.752183	0.187409		0.166588	0.771588	0.121794		0.291356	0.529528	-0.406284	+	1.95806	0.0199501	-0.974889		0.14248	0.820682	-0.218875	+	2.28694	0.0032358	-0.853095	26	Q06210;Q06210-2	19.584	20.1946	20.0156	18.8957	19.5977	18.9838	19.5759	18.3751	19.0104	19.8929	19.6047	20.0821	19.2008	18.8429	19.4367	19.4411	21.1825	19.5668	19.487	19.811	20.0951	19.9601	20.4676
EXOS9_HUMAN	EXOSC9		0.317279	0.888256	0.287822		0.11407	0.904754	-0.147261		0.294323	0.629708	-0.318045		0.107144	0.834468	0.117038	+	3.53804	0.00257995	1.77532		1.21149	0.0671603	1.03672	+	1.24203	0.0282031	1.45728	+	1.7692	0.00558765	1.15376	5	Q06265;Q06265-2	14.7705	14.4669	14.3156	14.5858	14.0097	14.8201	14.3809	13.0872	14.9365	13.1906	14.8188	14.6405	14.361	13.9389	14.7594	14.3963	12.8929	12.3769	13.0084	13.4255	13.0608	12.4409	13.9134
AOXA_HUMAN	AOX1		0.0981328	0.961265	-0.374375		1.89201	0.211175	0.569763	+	1.974	0.00812226	6.41721	+	3.81356	0.000178771	5.47307		0.018812	0.962397	0.0910082		0.100984	0.808165	-0.207478	+	4.75352	0.00106897	6.50822	+	6.21577	0	5.2656	28	Q06278	13.2923	12.4226	11.8848	17.8662	12.8678	13.9135	13.4176	16.6364	14.3689	20.1332	20.3857	20.3321	19.7713	19.533	19.5357	20.0156	14.1588	13.2818	13.8859	14.2239	14.5283	15.0074	14.0337
PSME1_HUMAN	PSME1		0.294237	0.909766	0.185283		0.834633	0.468553	-0.398979		0.774622	0.250039	-0.443646		0.237259	0.701763	0.140615		0.965884	0.0770871	2.38591	+	1.63259	0.0188591	2.37114		0.599022	0.165595	1.94227	+	1.47979	0.00617992	2.51175	7	Q06323	17.7619	18.0068	17.9625	17.2117	18.1418	17.5574	17.6689	16.9968	17.3874	17.0746	17.102	17.6997	17.7039	17.3364	17.9804	17.7435	17.1068	16.4404	12.5023	13.6542	16.7787	16.705	13.5793
SUH_HUMAN	RBPJ		0.0679176	0.968704	-0.187956		0.593397	0.600546	0.310881		0.861069	0.110408	1.76816		0.978132	0.0827389	1.26932	+	1.53647	0.0203772	3.23506	+	1.34285	0.0329886	2.85925	+	3.43753	0.00126048	5.00322	+	1.97568	0.00139913	4.12857	12	Q06330;Q06330-4;Q06330-5;Q06330-6;Q06330-7	16.4651	17.0758	17.4587	13.7179	17.122	17.3883	16.0523	14.2269	17.047	18.0412	17.9208	17.8806	17.8593	18.0243	17.5567	17.1062	13.5501	13.2064	12.0764	15.0771	13.7398	10.3009	14.9145
APLP2_HUMAN	APLP2		0.800726	0.704676	-0.440416		0.0570924	0.971221	-0.0194621		1.17569	0.129813	0.432981		0.0158577	0.979176	0.0120273		0.132767	0.795515	-0.121111		0.185777	0.715001	-0.138255		0.375839	0.505736	0.31187		0.246822	0.447539	-0.126227	29	Q06481	21.2125	20.5731	20.7876	20.5545	21.7348	21.5261	20.5261	21.3645	20.9601	21.2764	21.2477	21.1206	21.2989	21.3156	21.3699	20.953	21.5915	20.5261	20.5915	21.0224	21.7594	21.5915	21.0691
GABPA_HUMAN	GABPA		0.248912	0.912701	0.243008		0.73009	0.462398	0.588331		0.309593	0.593388	0.430034		0.133233	0.822162	0.0847108	+	1.49861	0.0290579	1.57026		0.388203	0.434962	0.453992	+	1.66178	0.00951151	2.00029		0.444252	0.181699	0.538703	3	Q06546	13.926	12.8501	14.6353	14.2112	12.9029	13.7105	13.8296	13.993	13.8772	15.172	14.1082	13.7268	13.7362	13.4439	13.9286	13.8807	11.8456	12.1796	12.981	12.9838	14.6607	12.1028	13.0873
RING1_HUMAN	RING1		0.88858	0.565421	-1.52663		0.499409	0.552146	-1.16129		0.000945989	0.998665	0.00419164		0.340092	0.53711	-0.361154		0.950387	0.0789604	2.50622	+	3.03713	0.00120272	4.02221		0.858367	0.0687263	2.51041	+	2.27396	0.000849639	3.66105	3	Q06587	16.6797	17.456	16.508	13.1626	16.9521	18.0291	18.0262	17.6033	16.7803	17.6476	16.3669	13.8527	16.6425	16.3952	18.1784	17.2521	14.9941	12.8103	12.5317	13.9409	14.2995	11.1882	14.3953
RAD51_HUMAN	RAD51		1.29746	0.443504	-0.905588		0.0755375	0.931435	0.187338		1.17571	0.0559179	1.36792		0.172519	0.723533	0.274999	+	2.34113	0.00969492	-1.29093		0.876452	0.125416	-1.14457		0.0406497	0.948364	0.0769949		0.434954	0.167297	-0.869571	2	Q06609;Q06609-3;Q06609-4	12.3236	11.9184	11.563	11.3756	12.5125	13.4139	11.7231	12.6392	13.215	12.0273	13.241	14.221	12.9553	11.4226	13.2073	14.3177	13.0991	12.8852	13.274	15.0351	13.812	12.0028	14.5313
FMR1_HUMAN	FMR1		1.85966	0.347452	-0.832918		0.922753	0.306792	-1.70943	+	1.52118	0.0200425	-2.6763	+	3.35651	0.0004	-1.79979	+	2.74737	0.00363136	2.99343	+	6.55477	0	4.67041		0.100534	0.864411	0.317124	+	3.768	0.000118343	2.87063	9	Q06787-8;Q06787-9	17.5853	17.6922	16.9543	18.0408	18.2201	18.7231	18.1202	18.177	18.7649	15.9692	15.8476	12.8587	16.09	16.194	16.8893	17.2318	13.8615	14.3293	15.5334	14.2281	13.8773	13.2269	13.5902
FMOD_HUMAN	FMOD		NaN	1	0		1.32874	0.212891	-1.5427		0.573473	0.386229	-0.386494	+	1.29689	0.0356738	1.33748		NaN	1	0		NaN	1	0		0.371724	0.533958	-0.26555		0.807074	0.055878	0.937993	2	Q06828	13.3501	13.1546	12.8787	13.7892	13.301	13.1079	11.9817	13.0095	14.1592	12.9213	12.4632	13.3355	14.337	13.9873	15.7836	13.6896	13.3921	12.8576	13.2669	14.1829	13.1717	12.7097	13.9811
PRDX1_HUMAN	PRDX1		0.0104139	0.994176	-0.0142516		0.142817	0.873396	-0.22963		0.58416	0.374966	-0.399127		0.114214	0.811477	-0.183748		0.625552	0.311351	0.328057		0.806644	0.168864	0.761811		0.0783213	0.914746	-0.0710691		0.507649	0.149955	0.578063	13	Q06830	21.2419	21.0625	21.85	21.1765	21.8269	22.4898	20.4476	20.5638	21.4067	20.5356	20.7876	21.4775	20.8576	19.9882	22.1143	21.6929	21.2243	20.714	21.0756	20.8269	20.9672	19.9459	20.6006
SOX4_HUMAN	SOX4		3.07212	0.106207	-2.31797		0.298901	0.734769	-0.504685		NaN	1	0	+	1.96501	0.010076	-1.06077		NaN	1	0	+	1.78168	0.0218652	1.1812		NaN	1	0		0.115124	0.62757	0.120425	3	Q06945	11.7992	12.3586	13.5274	13.0852	15.4087	15.12	15.4914	14.6723	14.3605	13.9342	11.919	14.4822	13.8298	13.4828	14.5038	13.9828	12.9754	13.0972	13.8937	14.4848	13.6024	13.024	14.2063
CDK18_HUMAN	CDK18		NaN	1	0		1.5643	0.173511	-1.71769		0.493513	0.349803	1.09998	+	2.31968	0.00185334	2.58697		NaN	1	0		NaN	1	0		0.598561	0.190093	0.966879	+	2.23077	0.00112603	2.3007	4	Q07002-3;Q07002	14.2121	13.8866	11.1253	13.546	13.8948	15.2282	12.5215	13.4585	12.0129	15.1338	12.9854	14.7581	15.9512	15.9234	16.0789	16.0872	13.8847	12.9176	13.1744	14.8315	13.0272	12.5383	14.4409
RL18_HUMAN	RPL18		0.147927	0.950306	-0.116733		0.0206117	0.981406	0.0487499		0.0511107	0.927319	-0.0912218		0.215387	0.679147	-0.256705		1.18139	0.0641515	-1.08073	+	3.22054	0.00214232	-1.32499		0.707537	0.132838	-1.17195	+	1.65374	0.00534659	-1.58169	24	Q07020	25.5696	25.4073	24.3712	25.065	25.5075	25.391	25.2021	24.5696	25.4298	24.4738	24.275	26.2874	24.1871	24.019	25.9316	25.7155	26.976	25.6649	25.9111	26.8142	26.7129	26.2553	26.3975
C1QBP_HUMAN	C1QBP		NaN	1	0		0.489738	0.655469	-0.296548	+	2.35234	0.0060733	3.71359	+	2.31199	0.00154594	3.27561		NaN	1	0		NaN	1	0	+	1.53408	0.0101836	3.26758	+	3.62863	0.000117647	3.56691	2	Q07021	13.7012	11.0079	12.3456	13.4096	14.0212	12.4897	11.1615	13.7735	15.3071	16.5966	15.788	16.6045	16.7361	16.9195	16.3536	16.4957	13.4869	14.4439	11.2555	13.3196	13.0762	11.8677	13.9737
CKAP4_HUMAN	CKAP4		1.12064	0.700569	-0.266811		0.113194	0.914709	-0.0996262		0.284021	0.692962	-0.171319		0.867952	0.241386	-0.338504	+	4.02683	0.00248889	-1.21783	+	4.5219	0.00073253	-1.33755	+	2.03459	0.00607902	-1.38915	+	3.68821	0.000201511	-1.67606	74	Q07065	23.976	23.9495	23.895	23.6865	24.2243	24.4923	24.0443	24.0526	23.9043	23.3511	23.5045	24.2607	23.6971	23.3376	24.2096	23.976	25.2714	25.0233	24.989	25.6595	25.4738	25.2243	25.5667
TISB_HUMAN	ZFP36L1		0.382274	0.829363	-1.19081		1.24709	0.250134	-0.972512		0.950123	0.0786583	2.61967	+	1.36265	0.0216113	2.40137		0.588208	0.2114	-1.73791		0.181365	0.653776	0.580586	+	1.57035	0.0195895	0.881758	+	1.60001	0.00413816	2.98196	7	Q07352	13.7421	17.3673	17.2158	12.9933	16.211	18.23	17.1923	13.4791	17.4896	17.6034	18.0915	18.1529	18.5353	18.2749	19.2851	19.5918	17.4299	16.7822	16.9904	14.2985	17.9938	17.1461	14.3209
KHDR1_HUMAN	KHDRBS1		1.40188	0.421988	-0.979168		0.772938	0.485354	-0.41413	+	3.38628	0.0044878	-1.43518	+	2.72668	0.00102851	-2.00022	+	1.41132	0.0249928	3.8117	+	4.15642	0.000477193	3.64403		0.654404	0.13461	2.37652	+	2.81075	0.000571833	1.64381	12	Q07666	21.1395	21.002	20.7715	20.9243	22.0658	22.9672	20.9024	21.6364	22.1206	19.5872	19.7914	19.1938	19.9742	19.623	20.4273	19.7286	13.8814	18.8565	18.705	18.7371	18.3022	18.5161	17.6224
BAX_HUMAN	BAX		0.0651177	0.977376	0.0600377		1.2176	0.263799	0.87889		0.257267	0.681554	-0.257922	+	2.03893	0.00873074	-1.07677		0.0269728	0.952821	-0.037835		0.109226	0.813126	-0.120497		0.246617	0.675867	-0.295757	+	1.35743	0.0131088	-1.19727	14	Q07812-2	23.9225	23.5045	24.8858	24.1015	24.7695	23.8385	23.9316	23.7286	23.9495	23.632	23.5404	24.3645	22.9352	22.3592	23.5638	23.0088	23.3511	24.5869	24.4862	24.317	23.0224	24.417	24.8997
B2CL1_HUMAN	BCL2L1		0.662283	0.743155	0.526133		1.25325	0.25849	0.845017		0.410253	0.534202	-0.306099		0.800004	0.183213	-0.624983		0.368533	0.508539	0.235125		0.743012	0.213535	-0.562997		0.0613065	0.928618	-0.0709737	+	2.84227	0.0008419	-1.18798	4	Q07817;Q07817-2;Q07817-3	20.6886	20.2302	20.1704	20.7715	20.4874	20.7715	19.0333	19.4428	19.9601	19.908	19.7737	20.7955	19.0356	19.1656	19.8337	19.2213	20.714	20.002	19.9742	20.7553	20.6006	20.1946	20.4576
MCL1_HUMAN	MCL1		0.571172	0.779135	-0.473365		1.14744	0.254988	-1.29271		0.434597	0.477388	0.436803	+	1.4834	0.0234499	1.25615	+	3.29615	0.00230542	3.90494	+	4.66577	0.000364641	5.23723	+	2.66447	0.00179238	4.34174	+	4.41523	0	6.49338	16	Q07820	18.3882	18.3797	17.3697	18.2594	18.7067	19.4255	18.1884	17.7155	18.827	17.8292	18.5741	19.2049	19.5055	18.892	20.5638	20.3538	15.0756	14.0534	13.454	13.3331	12.0878	13.608	14.3127
DPOE1_HUMAN	POLE		0.100322	0.969541	0.0685249		0.303953	0.807659	-0.140502	+	1.79555	0.0200513	1.1045	+	3.83829	0.000383428	1.31352		0.338792	0.536735	0.226369		1.03577	0.182435	0.360591	+	2.79548	0.00272929	1.33086	+	4.17291	0.000110294	1.67411	59	Q07864	17.8172	18.0444	17.118	18.1661	17.4235	18.1285	17.4892	17.8678	17.6805	18.9425	19.1454	18.5849	19.2197	18.8692	18.8039	19.2329	17.4554	17.6674	17.5573	17.6514	17.302	17.0354	17.4405
KLC1_HUMAN	KLC1		0.567913	0.723476	-1.9975		0.822873	0.340151	-2.36131		0.631842	0.199744	-3.00294	+	1.36468	0.0206213	-2.63913		0.620681	0.181712	3.01737		0.671234	0.185922	1.49301		NaN	1	0		0.302563	0.256261	-1.14612	4	Q07866-5;Q07866-8;Q07866;Q07866-10;Q07866-2;Q07866-3;Q07866-4;Q07866-6;Q07866-7;Q07866-9	19.4162	19.2323	11.8254	14.8716	18.4873	17.5724	19.0726	17.3119	19.2252	14.0114	12.2715	13.7174	16.8342	18.2556	13.572	14.1172	13.5867	14.4755	11.8948	19.4409	13.9448	16.5939	17.3838
SOS1_HUMAN	SOS1		0.206384	0.946065	-0.0821711		0.128171	0.896766	-0.131142		0.183814	0.779527	0.154785		0.423906	0.537974	0.203756		0.806534	0.163446	-0.691299	+	2.28703	0.0258475	-0.58784		0.402491	0.404062	-0.536514		0.76149	0.102155	-0.384084	15	Q07889	17.6611	17.5165	17.8933	17.2249	17.7876	17.4992	17.5915	17.9352	17.4671	17.9637	18.1558	17.0666	18.2243	18.0376	17.9452	17.2323	19.1536	17.658	17.9841	18.0086	18.5548	18.308	18.1045
ACK1_HUMAN	TNK2		1.00592	0.594857	-0.64294		0.865423	0.406862	-0.595845		1.28109	0.0677598	0.729578		0.996497	0.11371	0.682482	+	1.81343	0.0107512	4.92799	+	3.30288	0.000720379	5.89443	+	1.61348	0.00722101	5.65756	+	3.02593	0.00014086	6.57692	32	Q07912	19.6386	19.9235	18.859	19.5029	19.6666	20.953	19.8167	19.7976	20.3857	19.9742	20.2302	20.4273	20.6096	20.2419	21.5165	20.8576	16.6065	11.4012	15.6514	17.4024	13.1332	13.1784	13.204
LRP1_HUMAN	LRP1		0.162602	0.95036	-0.0933739		0.0535409	0.964726	-0.0364294	+	2.77847	0.00773892	1.03191	+	2.18482	0.00770876	0.974969	+	2.22478	0.0192364	-0.731202	+	2.47439	0.0104641	-0.892821		1.71246	0.0751732	0.300711		0.146534	0.608539	0.0821481	125	Q07954	20.9316	20.6453	20.9882	20.417	21.4425	20.9243	20.4676	20.6628	20.6971	21.8689	21.8269	21.6364	22.1673	21.7836	22.0224	21.2821	21.4526	21.4324	21.5451	21.7471	21.5309	21.9601	21.6886
SRSF1_HUMAN	SRSF1		1.47026	0.462542	-0.580573		0.0303288	0.974932	0.0451085	+	3.47508	0.00298725	-2.94857	+	4.68085	0.000110345	-3.57425	+	2.12213	0.00717567	4.44266	+	5.94175	0.000194175	7.42117		0.528377	0.214937	1.49409	+	3.05021	0.000220716	3.84691	14	Q07955	20.5069	20.1946	19.6725	19.9742	20.7056	21.1581	20.5638	20.3101	20.6006	16.5686	17.6771	17.1697	16.885	16.2024	17.9126	17.3735	18.0491	14.3889	14.4951	14.0148	13.696	11.7251	13.55
RHG01_HUMAN	ARHGAP1		0.340182	0.851874	-0.95121		0.236718	0.81442	0.214951		0.488673	0.332029	1.77238		1.15085	0.0913376	0.606222		0.269194	0.515074	-1.07143		0.605749	0.380445	-0.238638	+	1.23322	0.0476966	0.700948		0.568295	0.155365	0.367584	10	Q07960	18.2495	18.5834	18.6548	13.0491	17.8777	17.6662	18.2759	18.2382	18.3692	18.8222	18.6173	19.2802	18.3109	18.1469	19.03	19.2787	18.5113	17.8839	18.2217	18.3514	18.1111	18.1568	18.6769
FOXM1_HUMAN	FOXM1		0.142026	0.940554	-0.451154		0.742137	0.465305	-0.546787	+	1.31473	0.0295795	3.21222	+	2.26278	0.00177021	3.30785		0.465129	0.299135	1.48872		0.651303	0.20379	1.21592	+	2.13715	0.00293712	4.70094	+	3.9484	4.50216e-05	4.52378	9	Q08050;Q08050-2	12.017	16.3988	14.0145	16.1338	15.4559	13.7814	16.6693	16.4766	13.0778	17.4484	18.4267	17.6847	18.166	18.1015	18.3091	19.0236	12.6747	14.8677	11.9145	14.9406	14.3535	13.0174	13.1936
TLE5_HUMAN	TLE5		0.466001	0.838427	-0.354217		0.667454	0.50796	-0.488026	+	3.20476	0.00354971	3.2457	+	5.08608	0.000142857	3.37951	+	1.4061	0.0288868	2.45806	+	3.63286	0.00062766	4.08184	+	2.37697	0.00225269	5.70376	+	4.44103	0	7.46135	6	Q08117	17.1014	17.0071	15.9883	15.8362	16.4504	16.5667	16.7135	17.3127	17.144	19.3301	19.8966	19.9601	19.8692	19.7553	20.8576	20.3857	15.7363	12.4534	13.8858	13.1888	12.953	10.9451	13.9357
SRSF4_HUMAN	SRSF4		0.535162	0.820519	-0.293261		0.0518511	0.955809	-0.108537	+	2.9878	0.0042374	-2.64824	+	2.99266	0.000474031	-2.83296	+	2.26473	0.00720414	2.22964	+	3.76678	0.000619247	3.59025		0.295201	0.578208	-0.418602		0.43241	0.173311	0.75729	5	Q08170	16.6288	15.9282	15.9366	15.5283	15.9196	16.5448	16.5785	16.4584	15.9925	12.7719	13.9228	13.377	15.0617	12.9551	13.421	12.4254	13.3064	14.7136	13.3076	14.0795	12.2539	11.5739	12.9267
PCDH1_HUMAN	PCDH1	+	4.73551	0.0376	-4.8105	+	3.84274	0.0262	-3.73303		0.61477	0.283028	0.709992		0.457346	0.436769	-0.367484		0.845882	0.10969	-1.79272		1.0051	0.078971	2.0491		0.381983	0.377853	-1.08273		0.700555	0.0629147	1.68162	12	Q08174-2	13.2321	14.2767	12.58	13.6541	18.5447	17.2214	17.8642	18.7302	18.8707	14.4837	14.5951	13.3584	18.0395	17.9386	18.0145	17.5224	12.9812	16.2831	16.421	12.7655	16.8048	17.5764	17.6418
TGM3_HUMAN	TGM3		0.327533	0.863878	0.557509		0.012451	0.988619	0.047689		0.764752	0.159665	-1.24237		0.294174	0.543064	-0.73255		0.128479	0.774411	-0.237678		0.218805	0.618988	-0.351379	+	1.46039	0.0164593	-1.48005		0.431943	0.162896	-1.08393	17	Q08188	20.6006	21.2302	19.9459	18.5441	20.9951	19.8596	18.8267	18.2773	19.6549	18.5842	18.2092	19.7202	18.2233	16.1993	21.002	19.7361	20.2535	20.1457	20.5545	20.9243	19.7179	18.8521	20.002
PP2BA_HUMAN	PPP3CA		0.354182	0.907339	0.142267		0.456278	0.811426	-0.0871364	+	1.80792	0.0349819	0.633146	+	3.4905	0.00125064	0.862549	+	1.82057	0.0257237	0.884039	+	2.45036	0.0171716	0.67647	+	2.70353	0.00275855	1.51718	+	4.59862	9.35994e-05	1.53902	23	Q08209-2	19.7794	19.9882	19.4439	20.1079	19.6274	19.8583	19.9295	19.3273	19.6953	20.4476	20.5451	20.3962	20.5069	20.4273	20.7307	20.5356	19.3572	18.7688	18.7114	18.7363	19.3062	18.9932	19.0086
DHX9_HUMAN	DHX9		0.329162	0.922368	0.0985924		0.202828	0.886158	-0.0715833		0.501034	0.590799	0.149532		1.34787	0.140345	0.319708		0.0158505	0.977679	-0.00774129		0.800928	0.251045	-0.342548		0.537034	0.543811	0.141791		0.0306689	0.897177	-0.02284	65	Q08211	22.7715	22.9098	22.4626	22.4651	22.4451	22.7161	22.5141	22.7286	22.3645	22.8132	22.8307	22.7614	22.8288	23.184	22.8576	22.6231	22.6051	22.8802	22.4947	23.4425	23.0071	22.3457	22.7895
QOR_HUMAN	CRYZ		1.24991	0.420278	2.03946		1.24919	0.385587	0.340652	+	2.69658	0.00460933	4.49298	+	4.33196	0.000105263	6.19178	+	1.59241	0.0193969	2.57176		1.082	0.0614538	-2.71001	+	4.4119	0.000635897	7.06474	+	1.42199	0.00639621	3.48177	13	Q08257;Q08257-3	14.1997	17.2159	16.1412	15.2117	14.1171	13.4348	15.3469	11.5876	13.7772	20.2419	20.0951	20.2185	19.7398	19.5804	20.002	20.0559	13.4301	13.5183	12.4128	18.5982	14.9618	13.3764	18.5146
DDR1_HUMAN	DDR1		1.4175	0.434265	-0.763594		0.114727	0.906309	-0.12894	+	2.14988	0.0105622	1.34761		1.04224	0.0996538	0.712956		0.712894	0.144978	2.4921	+	1.27594	0.0355516	3.84399		0.904919	0.0539683	3.83971	+	1.28282	0.0087624	4.55695	19	Q08345;Q08345-5	19.9882	19.3153	20.2066	20.0292	21.3752	20.7471	20.0559	20.6364	20.4273	20.9882	20.9951	21.714	21.5498	21.4118	21.9672	20.5165	13.4647	19.4765	19.2369	19.9601	13.8812	20.0821	13.2941
S20A2_HUMAN	SLC20A2		0.0872533	0.968782	-0.0858426		0.0278878	0.978169	0.0281873		0.551649	0.367188	-0.500822		1.03469	0.113672	-0.614851		0.0857995	0.850626	-0.165823		0.795436	0.184049	0.636944		0.412368	0.371304	-0.666644		0.015303	0.940964	0.0220926	3	Q08357	14.0092	13.8193	13.9612	15.2793	14.4564	14.3317	13.7343	14.4161	14.8267	13.5776	13.9884	13.7332	14.0523	12.9253	14.1329	13.8423	13.1247	15.387	14.7874	14.3755	12.8902	13.1654	14.4334
GOGA3_HUMAN	GOLGA3		0.563688	0.715378	-3.08101		0.0456848	0.957591	0.205047		0.0765262	0.879036	0.751604	+	1.2147	0.0323756	-2.53446		0.378639	0.362696	-2.93817		0.25938	0.551519	-0.54491		0.786906	0.089364	-2.18657	+	1.5778	0.00440295	-3.07937	2	Q08378;Q08378-2	26.0833	13.1082	21.6453	23.5754	25.3745	25.0567	25.1946	21.8269	23.4676	21.0224	20.1704	24.3712	20.3857	19.6628	23.2821	23.2679	24.0105	24.0359	24.0772	25.8019	24.217	23.7796	25.1174
GOGA2_HUMAN	GOLGA2		0.175781	0.930072	-0.356831		0.00101162	0.998974	0.00350666		0.37929	0.468379	1.14314		0.565818	0.287645	0.782802	+	1.46265	0.0251957	2.49751	+	2.1255	0.00633843	2.66905	+	1.18391	0.0232272	3.64065	+	3.22763	0.000141079	3.45186	8	Q08379	15.4456	16.3227	16.6073	13.9986	16.2125	13.875	16.7959	16.7077	16.1606	18.1286	17.9547	14.1267	17.2002	16.8547	16.9791	15.8987	14.1027	13.2199	11.9655	13.9216	13.0528	12.1354	14.0155
LG3BP_HUMAN	LGALS3BP		0.742253	0.678954	-0.66414		1.82854	0.144838	-1.45198		0.810124	0.147796	1.08304	+	3.98399	0.000173302	1.87088		0.546075	0.239613	1.62888	+	2.45585	0.0208411	0.599355		0.835899	0.0733787	2.71192	+	4.14167	3.8864e-05	2.47023	18	Q08380	17.475	18.17	16.7906	15.8616	17.9134	17.498	17.5259	17.9899	17.765	17.8827	17.7659	18.8234	19.2024	19.4072	20.2989	19.5287	16.6443	12.5262	17.1657	17.312	16.9717	16.987	17.2857
LOXL1_HUMAN	LOXL1		0.165275	0.940194	0.174195		0.138824	0.882678	-0.18927	+	1.59017	0.0259327	1.2258	+	1.89952	0.00760632	1.58927	+	3.43754	0.00269985	-2.32193	+	3.33478	0.0010754	-2.48038		1.06031	0.0513176	-1.09613	+	1.41232	0.0150875	-0.89111	18	Q08397	18.313	18.0189	17.672	17.7245	17.9391	18.6688	16.5438	17.8627	17.7752	18.6728	18.8128	19.9882	19.056	18.9314	20.2877	19.1136	20.7471	19.9459	20.0691	20.3857	20.3857	19.8828	20.2989
MFGM_HUMAN	MFGE8		0.00572469	0.995475	-0.014229		2.24671	0.135322	-0.945384	+	1.8738	0.0102728	3.2395	+	3.8572	0.000165803	4.17066		0.00510998	0.989234	0.0209566		0.168468	0.692716	-0.310779	+	1.19485	0.0230985	3.26046	+	3.42524	0.000106383	3.85988	7	Q08431;Q08431-3	14.5135	15.1474	11.8518	13.501	13.3622	12.1482	14.5206	13.8919	14.9154	16.6774	16.9692	17.3322	18.0415	17.8071	18.1904	17.7143	12.1092	16.2328	12.8554	13.3137	13.8225	15.6324	13.5451
DSC1_HUMAN	DSC1		0.509254	0.771734	0.887982		0.209712	0.796345	-0.940328		0.644299	0.220022	-1.33315		0.138414	0.755336	0.495158		0.273068	0.535621	-0.534069		0.377351	0.423224	-0.643722	+	1.26415	0.0232719	-1.86722		0.0336449	0.851326	-0.148564	20	Q08554-2;Q08554	21.2707	20.0292	21.928	18.9323	20.895	20.6628	18.5809	18.5599	19.5617	18.7352	18.3498	20.5356	18.6354	17.0939	23.417	21.4425	21.002	20.8346	21.3857	21.7553	20.1581	18.9933	20.2764
TICN1_HUMAN	SPOCK1		0.802127	0.639513	-0.798121		1.66834	0.187632	-1.03817	+	2.26815	0.00704051	2.62602	+	3.95779	0.000160742	2.86606	+	2.51651	0.00504395	2.88255	+	4.92116	0.000368715	3.71885	+	4.54351	0.000623116	5.50856	+	6.66291	0	6.58491	13	Q08629	15.9735	16.5347	15.171	17.2812	16.4706	17.6435	16.3301	17.0896	17.6571	18.4471	18.9322	19.2189	19.7946	19.3543	20.3101	20.1581	13.14	13.5783	13.3542	13.5175	13.3721	12.9136	13.4742
CD47_HUMAN	CD47		0.202016	0.921985	0.320338		2.81241	0.128066	0.688918		0.110108	0.875849	0.0744843		0.190642	0.700356	-0.294095		0.162854	0.736899	0.186494		0.0601015	0.886556	-0.131027		0.230234	0.706228	0.260978		0.324527	0.27279	-0.425122	7	Q08722-3	20.3857	20.2877	21.0559	21.0088	21.2821	18.3507	21.1015	20.8802	20.2066	20.9171	20.6714	20.6886	20.1206	19.8887	20.2419	20.0292	19.6258	20.9882	20.8802	20.6886	18.8978	21.0088	21.3857
PPID_HUMAN	PPID		0.6976	0.80093	-0.247979		0.511309	0.517418	-2.3063		0.260617	0.610067	-1.2962	+	1.6653	0.0272294	0.762129	+	3.79932	0.00152329	6.00521	+	5.52201	0.00023913	5.60105		0.880402	0.0568015	4.70901	+	4.67146	0	6.36318	6	Q08752	18.2038	18.7507	18.7266	18.9694	18.6173	18.9225	19.1458	18.833	19.0344	20.1206	19.3934	12.5852	20.002	18.9574	19.5611	20.1704	13.4357	13.2095	11.327	13.3841	13.0363	12.302	14.5158
SSRP1_HUMAN	SSRP1		0.327528	0.884413	-0.292535		0.215043	0.842464	0.153485	+	1.88045	0.0180449	-1.0802	+	2.2871	0.00338597	-1.52622	+	3.93575	0.00151049	3.18709	+	3.44314	0.000786286	3.46204	+	3.75202	0.00126911	2.10689	+	1.93312	0.00260026	1.93582	17	Q08945	18.2009	19.0584	18.244	18.006	18.5586	18.6782	19.2971	17.6686	19.1469	17.3798	17.1027	17.4089	17.3723	16.7735	17.6751	16.7536	15.1428	15.0056	15.4224	16.2204	15.5648	15.1544	13.8917
CAMP2_HUMAN	CAMSAP2		0.305416	0.910519	-0.162316		0.349599	0.756011	0.207647	+	1.86837	0.0233442	-0.836195	+	2.80683	0.00176938	-1.20616		1.58219	0.0673852	-0.480801		0.803509	0.218733	-0.437642	+	2.40661	0.00362763	-1.317	+	3.07866	0.000352526	-1.6438	26	Q08AD1-2	20.0292	19.9316	19.5223	19.6388	19.8097	20.6453	19.7604	19.7605	19.738	18.5819	18.9496	19.3013	18.8436	18.4438	19.1212	18.5378	20.1825	20.4067	20.1946	20.5451	20.6453	19.7307	20.6006
SPIR1_HUMAN	SPIRE1		0.259728	0.89828	0.47607		0.466965	0.584575	0.98292		0.0720903	0.900831	-0.13037		0.295309	0.547233	-0.63722		0.113875	0.792367	0.287621		0.457498	0.34641	-0.72528		0.0457445	0.937613	0.157252	+	1.01218	0.0277478	-1.3625	2	Q08AE8;Q08AE8-2	12.9249	13.3367	11.7695	12.6638	12.6049	14.2839	10.8743	11.037	12.1882	12.5906	11.4691	13.5704	11.2589	9.92277	13.0902	11.9699	10.9567	14.3281	11.8735	12.7667	12.7305	12.6638	13.5308
SLFN5_HUMAN	SLFN5		2.10262	0.243259	-1.44449		3.76886	0.0949859	-0.935861	+	2.33985	0.00791549	1.69592	+	2.23134	0.00546159	1.18729	+	1.99865	0.00925067	3.25367	+	2.36969	0.0028214	5.54403	+	2.31968	0.00240215	4.9496	+	2.40531	0.00045689	6.73132	47	Q08AF3	19.9742	19.5213	18.5782	19.4644	21.0224	21.7013	20.4476	20.1704	20.8034	21.0493	21.1765	21.0156	22.1765	21.9061	22.0951	21.8876	14.3894	17.0962	16.907	18.3239	12.9159	12.5788	17.3214
VAC14_HUMAN	VAC14		0.991334	0.608603	0.581732		1.32478	0.295801	0.509897	+	1.89614	0.0234335	-0.802009		1.32856	0.0547668	-0.730174		0.122199	0.816114	-0.10634		0.312062	0.548217	-0.250938	+	1.27038	0.0354888	-0.908349	+	1.96022	0.00453112	-0.981112	30	Q08AM6	22.1856	21.7796	21.5731	21.4726	21.2877	21.895	20.6276	20.6276	21.417	20.714	21.0625	21.0756	20.4375	20.265	20.8423	20.2185	22.4726	21.6671	21.4375	21.5592	21.9916	20.9243	21.2125
ZN616_HUMAN	ZNF616		0.13497	0.951634	-0.135501		0.0749725	0.947012	-0.0574745		1.22167	0.117868	-0.444027		0.613686	0.293604	-0.522053		0.32653	0.559675	-0.202727		0.531837	0.321122	-0.516953		0.926209	0.10106	-0.646754	+	1.56032	0.00935481	-1.03901	7	Q08AN1	15.9478	16.122	16.2781	16.4005	16.8197	17.2635	15.4641	16.2678	15.7978	15.4678	16.0528	15.7086	15.3546	15.5878	16.1738	16.086	16.9421	16.1781	16.0492	17.3905	17.2702	16.5833	16.1141
NSUN2_HUMAN	NSUN2		0.72849	0.738287	-0.42896		0.0633242	0.952747	-0.0579286	+	3.16936	0.00437351	1.87875	+	2.59524	0.00184385	1.50772		0.42031	0.40599	-0.421018		0.607417	0.329386	0.329878	+	1.38962	0.0192862	1.45773	+	3.38976	0.000231374	1.83759	32	Q08J23	19.0598	19.0146	18.3086	18.9463	19.5105	19.9188	18.762	18.7946	19.3205	21.0088	20.6971	20.4273	20.4676	20.2535	21.0559	21.2989	20.1581	18.6607	18.9412	18.8547	19.0423	18.7182	19.1104
DMWD_HUMAN	DMWD		1.05761	0.457538	-2.29858		1.08598	0.440266	-0.307354	+	3.69809	0.00260403	7.19756	+	2.84788	0.000404946	5.20634		NaN	1	0		0.66287	0.187318	1.61882	+	6.21468	0	6.98473	+	4.12646	0	6.82516	20	Q09019	11.6074	13.5022	12.0322	14.2807	13.3145	14.9734	13.2681	17.995	16.2201	19.9459	20.2535	19.9601	20.5261	20.0821	20.4067	20.4273	13.2154	13.0145	12.9755	14.4026	11.9719	12.7514	15.0157
RBBP4_HUMAN	RBBP4		0.285136	0.872372	1.30176		0.488161	0.67536	0.245133	+	2.56563	0.0123712	0.742342		0.420164	0.370883	1.79897		0.206609	0.656596	-0.273114		0.266954	0.516211	-1.25498		0.315071	0.537525	0.469227		0.527799	0.144944	0.543991	3	Q09028-2	19.905	19.6904	19.4243	19.5938	19.9459	20.4874	19.5643	11.6272	20.1332	20.2419	20.4676	20.4775	19.9742	19.743	20.3211	20.5638	21.1332	19.266	19.3801	18.3707	20.2066	19.584	20.265
NCBP1_HUMAN	NCBP1		0.625823	0.811079	0.267457		0.57019	0.600841	0.338046	+	2.25278	0.0169218	-0.741787	+	1.75078	0.0214863	-0.812376	+	2.18093	0.0227534	0.660262		0.386878	0.5395	0.171073		0.282266	0.786277	-0.0815258	+	1.45746	0.0188383	-0.641303	25	Q09161	23.4425	23.214	23.0542	23.5754	23.0625	23.2258	22.9566	22.5333	23.4923	22.3962	22.6186	22.7244	22.4526	21.7389	22.7327	22.0426	22.7796	22.5568	22.6475	23.074	22.953	22.6628	22.8423
MGT5A_HUMAN	MGAT5		0.4549	0.861185	0.212636		0.483566	0.685901	-0.227862	+	2.13243	0.0147379	0.943861	+	3.5255	0.000544413	1.38436		0.226659	0.735904	-0.0895659		0.0454366	0.926779	-0.0383633	+	1.91294	0.0116877	0.854295	+	2.43815	0.00127867	1.346	10	Q09328	16.9718	17.2569	16.9823	16.6391	16.8062	16.8358	17.0067	16.9724	16.1284	17.5306	18.083	18.1056	18.4138	18.1345	18.153	17.8358	17.1594	17.0351	16.9618	17.2653	16.6373	16.1003	17.1501
EP300_HUMAN	EP300		0.28943	0.91325	-0.157994		0.327505	0.760915	-0.227417		0.0910859	0.889458	-0.082234		0.0216743	0.973361	-0.0128116	+	2.42493	0.00812062	-1.38238	+	3.88887	0.00106294	-1.43955	+	1.92612	0.00697993	-1.46461	+	3.59544	0.00022686	-1.45236	8	Q09472	14.0579	13.9449	13.4631	13.2625	14.2578	13.8067	13.4442	14.0092	13.6827	13.2421	13.4021	14.1554	13.8835	13.4328	13.8623	14.1306	15.4231	14.8571	14.9132	15.5038	15.4237	14.9584	15.2327
AHNK_HUMAN	AHNAK		0.0965818	0.965057	0.108797		0.105346	0.915545	0.119251	+	1.58066	0.0324535	-0.935572		1.0883	0.0741076	-0.946026		0.879779	0.152086	-0.610437		1.31441	0.0584476	-0.962494	+	1.85932	0.00747779	-1.54601	+	2.78433	0.000508772	-1.90852	267	Q09666	21.6584	21.823	20.9243	21.5961	21.2302	22.4092	21.3752	20.343	21.6006	20.2419	20.4576	20.9951	20.3101	19.6592	21.1332	20.68	22.6714	21.9812	21.68	22.7035	22.5685	22.0625	22.0821
IFFO1_HUMAN	IFFO1		1.27344	0.438778	-1.00773		0.05306	0.970044	0.0257222	+	3.77994	0.00225275	3.72213	+	3.85962	0.000157823	2.68869	+	4.12914	0.00130233	5.7472	+	5.52529	0.000273292	7.55838	+	4.76503	0.00147619	9.46934	+	5.92144	0	10.2471	22	Q0D2I5-4;Q0D2I5-5	18.9561	19.2556	17.838	18.8222	19.4914	20.5069	19.297	20.3538	18.9794	22.3321	22.3831	22.6051	22.2506	22.1795	22.7574	22.4701	13.6349	12.3133	12.9642	13.0554	12.4036	10.696	12.5143
TBC8B_HUMAN	TBC1D8B		0.120916	0.954744	-0.177508		0.0411275	0.972548	-0.0289694		0.259815	0.646734	0.436153		0.45924	0.465653	0.287614		0.182325	0.684297	0.315667		0.535827	0.345834	0.390284	+	1.84035	0.015291	0.75182	+	1.10209	0.0345345	0.677898	29	Q0IIM8	19.311	18.9735	21.1825	18.6824	20.4375	19.5174	19.823	19.1222	19.6743	19.9601	20.265	19.6955	20.0426	19.8298	20.4576	19.68	19.3713	19.1123	19.1815	19.187	18.7121	20.0292	19.3702
TBC8B_HUMAN	TBC1D8B		NaN	1	0		0.616757	0.519474	-0.563218	+	2.20975	0.00713033	3.03028	+	3.27537	0.000304029	3.02106		NaN	1	0		NaN	1	0	+	2.62183	0.00268184	1.78967	+	2.55387	0.000503254	2.96087	1	Q0IIM8-3	13.8333	11.2863	12.4292	13.2063	12.2727	13.1841	12.7457	14.2517	13.852	15.3507	15.9441	15.8624	15.5868	15.9416	17.116	16.4846	14.1752	13.5686	14.0444	13.1298	14.0693	11.9596	14.1269
FCHO2_HUMAN	FCHO2		0.679431	0.707871	-0.708378		0.289432	0.779153	-0.243424	+	1.42033	0.0363604	-1.19816	+	1.99212	0.00601329	-1.66311	+	3.90158	0.00163441	4.54306	+	3.60085	0.000632708	4.48116	+	2.67928	0.00180164	3.3449	+	2.58605	0.000506735	2.81805	8	Q0JRZ9;Q0JRZ9-3	17.8809	17.3258	16.7562	16.7304	17.8238	19.2991	17.2343	17.0244	18.0269	16.2329	16.3828	15.3098	16.4666	16.0845	15.7963	16.5269	12.9804	12.9437	11.9667	14.5938	13.4321	11.9602	13.6162
ABD18_HUMAN	ABHD18		NaN	1	0		0.563644	0.557766	-0.546425	+	3.87063	0.00240994	3.94506	+	2.50838	0.000981717	3.51543		NaN	1	0		NaN	1	0	+	2.71048	0.00177028	3.50921	+	2.91937	0.000224115	3.75585	3	Q0P651	13.1881	12.6298	11.8115	12.9432	13.6794	15.6046	13.4061	11.5552	13.8507	16.3991	16.4883	16.8772	16.6364	16.4289	17.5256	17.9476	13.0227	12.3066	13.9077	14.3539	12.4229	12.4487	14.2896
CCD15_HUMAN	CCDC15		0.140998	0.941219	0.382048		0.148989	0.889986	-0.111918		0.861282	0.106762	1.97753	+	2.172	0.00277703	2.47149		0.380161	0.388282	0.994029		0.205847	0.622382	-0.490804	+	4.11165	0.00119793	2.97156	+	1.22099	0.0138475	1.98069	14	Q0P6D6	15.1548	14.3587	11.1289	15.0049	14.8149	13.454	14.6645	11.9935	12.7221	15.9054	16.0565	15.7063	16.0243	15.7206	15.6221	16.6382	13.1649	12.9343	12.6543	13.3775	15.3257	11.9802	15.399
ELP6_HUMAN	ELP6		1.13529	0.533536	0.676955		0.0387263	0.971358	0.0428712	+	1.57959	0.0238621	1.4225	+	3.99238	0.000171934	2.05659		0.416501	0.412725	0.405987		0.201765	0.680902	-0.179044	+	1.6796	0.0096	1.82849	+	2.63065	0.000690834	1.87754	4	Q0PNE2	13.4551	13.2686	14.1469	14.4431	12.872	12.9212	13.8152	13.2889	12.8601	14.6312	15.189	15.9327	15.7132	14.8601	15.1339	15.1251	13.7048	13.7794	12.7831	13.5627	13.069	12.5871	14.1033
SCRN3_HUMAN	SCRN3		NaN	1	0		0.973119	0.426209	-0.395553		0.303243	0.590116	0.516184	+	1.84938	0.0122016	1.10994		NaN	1	0		NaN	1	0		0.756403	0.189076	0.414254		0.57926	0.129286	0.514533	5	Q0VDG4;Q0VDG4-2	12.5528	11.5012	14.0278	13.6913	11.8285	12.5404	13.6052	13.1209	12.6304	13.9091	13.2226	13.2466	13.79	13.7469	14.0199	13.8632	13.2487	12.8581	13.0287	13.7895	12.9677	12.3801	14.2246
FP100_HUMAN	FAAP100		0.0877544	0.963658	0.341455		0.47824	0.725199	-0.167723	+	1.74653	0.0118124	4.30154	+	2.51061	0.000859659	4.81071		0.351411	0.414153	1.10796		0.00365337	0.993113	-0.0147771	+	3.03569	0.00131129	5.4095	+	2.6602	0.000275974	4.79594	6	Q0VG06;Q0VG06-3	13.6791	13.6135	17.247	12.3999	17.3858	13.0436	12.9695	14.2682	11.8001	18.5665	18.3407	18.7021	19.0199	18.5582	18.5579	18.6806	13.987	13.436	11.9578	15.8418	11.3683	14.3315	14.0912
NEXN_HUMAN	NEXN		0.511813	0.838665	0.280217		NaN	1	0		0.0673528	0.904157	-0.156412		0.0504715	0.913338	-0.0995654		0.868874	0.178653	0.46909		0.335042	0.522791	-0.267014		NaN	1	0		NaN	1	0	4	Q0ZGT2;Q0ZGT2-2;Q0ZGT2-4	13.2639	13.6062	13.6761	13.4109	13.5101	13.7285	12.7567	13.3932	12.6568	11.3951	14.4339	14.1695	12.9403	11.724	15.205	12.5686	12.7421	12.7268	13.5916	14.1179	12.7579	13.5162	13.5122
MGAT2_HUMAN	MGAT2		1.01668	0.63444	0.462063		0.0904115	0.939475	-0.058146		0.844671	0.225498	-0.428071		0.152642	0.799724	0.0921384		0.499738	0.455874	-0.192959	+	1.59178	0.0398934	-0.866001	+	1.31878	0.04533	-0.62103	+	1.44622	0.0158789	-0.773862	16	Q10469	20.9098	20.6006	20.8346	20.2764	20.2989	20.2989	20.7553	19.7077	19.9055	19.8656	20.2066	20.6096	20.0426	20.3101	20.6186	20.1704	20.7715	20.9388	20.8346	21.8034	20.7553	20.6628	21.0156
GALT2_HUMAN	GALNT2		0.713989	0.750701	-0.404877		0.391185	0.738521	-0.199413		0.0826118	0.902338	0.0693727		0.234385	0.706264	-0.136092		0.879907	0.184951	-0.42836		1.11225	0.116534	-0.575668		0.706039	0.228324	-0.358987	+	1.79833	0.00933219	-0.71176	39	Q10471	21.823	21.7955	22.5141	22.4726	22.6006	23.2051	22.0359	22.632	22.3073	21.8113	22.2593	22.5915	22.3725	22.2792	22.6992	22.3294	22.4898	22.6714	22.5777	23.3376	22.6051	23.1047	23.48
GALT1_HUMAN	GALNT1		0.938094	0.626011	0.575703		1.2826	0.369741	0.358795		0.427985	0.508696	-0.339746		0.230003	0.718537	-0.122839		0.112681	0.815713	-0.142653		0.697326	0.296531	-0.318548		0.539901	0.282405	-0.482399	+	1.53263	0.0269892	-0.441387	25	Q10472	20.0292	20.1825	20.8802	19.4944	20.0691	19.0166	19.6347	19.3971	19.7369	19.713	19.7055	20.002	19.5598	19.1756	19.6147	19.4421	19.5248	20.6714	20.6714	19.8595	19.5602	20.0559	20.0821
AP1B1_HUMAN	AP1B1		0.0575511	0.976997	0.111271		0.0594092	0.952313	0.0753691		0.113272	0.852196	-0.134472		0.0504069	0.91351	-0.0985699		0.615116	0.295625	0.388735		0.148294	0.726683	-0.258349		0.25046	0.683433	0.254263		0.553778	0.162225	-0.356919	1	Q10567-3	15.7078	15.7013	15.7924	14.7715	15.7957	16.6867	15.6361	13.2218	15.5695	15.3014	14.7063	16.0686	14.7729	14.9339	15.7907	15.6361	14.957	15.232	15.1246	15.9844	15.2	15.695	15.6819
AP1B1_HUMAN	AP1B1		0.0413172	0.987619	-0.0330115		0.182514	0.85766	-0.159867		0.470174	0.43827	-0.470083		1.00824	0.197141	-0.343227		0.0138026	0.97584	-0.0155489		0.246698	0.657485	-0.14212		0.635474	0.223304	-0.485632		0.776139	0.0849681	-0.485347	7	Q10567;Q10567-2	17.3665	17.0944	17.0274	15.9873	16.7368	17.1521	16.8345	16.7969	16.9894	17.0042	15.9485	16.2438	16.5441	16.8086	16.8284	16.0536	17.1534	16.8225	16.6774	17.6312	16.5131	16.7632	17.2688
CPSF1_HUMAN	CPSF1		0.523299	0.846261	-0.223135		2.56998	0.17132	-0.517443	+	3.10599	0.00472727	1.75653	+	6.49331	0.00015748	2.05084		0.791358	0.196022	-0.494343		0.253288	0.7063	0.0879871	+	2.17286	0.00555215	1.26219	+	5.54559	0	2.13883	36	Q10570	18.6216	18.897	17.9664	18.4211	18.7366	18.5357	18.4636	18.9383	18.8241	20.0821	20.3752	20.2419	20.8346	20.6006	20.8034	20.7634	19.4192	18.8334	18.6601	18.5856	18.3857	18.5394	18.936
MN1_HUMAN	MN1		0.783094	0.625657	1.2472		0.0284323	0.972959	-0.144298		1.00308	0.0696078	-2.41136		0.363454	0.450432	-1.01986	+	1.31299	0.0458245	-1.30922		0.40963	0.370478	-1.01873	+	1.32102	0.0159213	-3.72059		0.660401	0.0684063	-2.0386	6	Q10571	16.1274	16.175	17.6112	17.5001	16.52	16.8446	15.5165	13.2386	15.9114	15.305	16.1449	11.8763	14.5643	14.9054	17.192	11.6836	17.9224	18.526	18.0396	17.1089	18.3063	17.2298	13.8549
TEF_HUMAN	TEF		0.306278	0.866879	-0.763941		0.318311	0.704688	0.797064		0.634593	0.219997	-1.52284	+	1.72097	0.00745864	-3.08384		0.524485	0.263351	1.24374	+	1.84622	0.0104828	3.00253		NaN	1	0		0.0293559	0.875075	-0.0813136	2	Q10587	16.3726	15.9896	12.8327	15.9614	16.2926	17.8987	15.2148	13.9556	16.9034	12.9615	13.267	15.0702	11.696	12.2883	15.1273	12.765	14.5724	14.5903	12.9732	13.4368	12.3198	11.9331	14.5121
MPPA_HUMAN	PMPCA		0.597742	0.794187	-0.347892		0.177593	0.873416	-0.111933	+	4.10831	0.00259574	3.2998	+	5.15593	0.000138614	3.06384	+	1.43889	0.0350969	-1.36088		1.46125	0.0562672	-0.741183	+	1.54451	0.0120192	1.93892	+	4.53958	4.68468e-05	2.32266	25	Q10713	18.4867	18.1938	17.9827	18.7258	18.353	18.715	18.1144	19.2671	19.0264	21.2593	21.5869	22.0951	21.6231	21.5731	22.0723	21.7675	20.7553	19.2524	19.1168	18.9612	19.7865	19.5101	19.4876
SIA4A_HUMAN	ST3GAL1		0.530976	0.820325	-0.312966		1.0085	0.346535	-0.672654	+	1.78653	0.0274406	0.795289	+	1.99804	0.00863373	1.15498		0.885166	0.17709	-0.456536		0.194138	0.717021	-0.121134		1.03432	0.141592	0.338753	+	1.83728	0.0054084	1.03384	6	Q11201	15.6932	15.8132	16.5046	16.2144	16.7255	16.4451	16.7348	15.666	16.2752	16.7668	16.8625	16.9256	17.7158	17.2669	18.1986	16.9158	16.2229	16.619	16.6968	16.6834	16.1836	16.6982	16.3965
SIA4C_HUMAN	ST3GAL4		0.598871	0.742374	0.787276		0.285144	0.730351	0.807547		0.723382	0.19931	0.888111		0.393536	0.425742	0.86784		0.0471451	0.916497	-0.0855315		0.0628686	0.88148	-0.137745		0.485174	0.280017	0.80258		0.26685	0.305149	0.730096	2	Q11206;Q11206-2;Q11206-3;Q11206-4;Q11206-5;Q11206-6;Q11206-7	15.5249	15.2018	16.1412	14.3845	14.9394	14.1201	16.121	14.1779	13.271	15.4936	16.0208	17.0894	16.5737	15.8627	12.6569	16.4814	14.3291	16.1192	15.7476	16.158	13.0553	14.4764	14.9646
SCRN1_HUMAN	SCRN1		0.605841	0.76617	-0.489346		0.0663997	0.951439	-0.0594668	+	2.21237	0.00951979	1.47997	+	1.53586	0.0245176	1.05009	+	3.49595	0.0018055	3.82719	+	4.02948	0.000534125	2.88298	+	3.87114	0.00112598	5.30716	+	4.61825	0	3.93307	7	Q12765;Q12765-2	17.6126	17.7314	17.089	16.5614	17.4974	18.4289	16.9832	18.2959	17.4842	18.5634	18.8561	18.7662	18.6219	18.1532	19.3628	19.0142	14.1229	12.9482	13.1931	15.3596	14.9758	14.7549	14.3295
HMGX3_HUMAN	HMGXB3		0.122256	0.95075	0.226981		0.22497	0.851151	0.117867	+	3.06376	0.00379916	3.93411	+	3.64142	0.000161111	4.04322		0.307805	0.502704	0.464251		NaN	1	0	+	3.5084	0.00127343	4.39836	+	3.71953	9.88372e-05	4.28449	18	Q12766	11.9057	13.9351	13.0995	13.7927	13.1452	13.3208	11.0903	13.1137	14.1114	16.9349	17.2865	17.1308	17.3721	16.738	17.1629	16.725	13.3719	12.6696	12.1155	13.1775	12.9755	11.2332	13.474
WASC5_HUMAN	WASHC5		0.42181	0.874778	0.194068		0.441557	0.703632	0.22907	+	1.91949	0.0303126	-0.628544	+	1.56865	0.0389694	-0.663546		0.778121	0.229308	0.387559		0.219955	0.700934	0.113567		0.326004	0.601594	-0.240985	+	1.63296	0.0173836	-0.549979	50	Q12768	20.9951	20.7634	20.7389	20.5915	20.7796	20.5545	20.3538	20.1079	21.0951	19.8335	20.3211	20.2764	19.9601	19.6348	20.343	19.7205	20.9024	20.0691	20.1825	20.5638	20.6006	20.2066	20.4874
NU160_HUMAN	NUP160		1.12324	0.724287	0.24491		0.073306	0.948398	0.0554926		0.983836	0.317689	-0.224007		0.0568752	0.924636	-0.0345897	+	3.64002	0.00511744	0.856917		1.34637	0.0981786	0.486182	+	2.29314	0.0105538	0.63291		0.763846	0.0913759	0.451592	39	Q12769	21.2125	21.3101	21.0559	21.0359	20.6628	20.7796	21.1519	21.0691	20.8802	20.8727	21.1206	20.7955	21.4526	20.8576	20.7796	20.4067	20.343	20.3645	20.1825	20.9024	20.5638	20.1946	20.0292
SCAP_HUMAN	SCAP		0.368413	0.895215	-0.17016		0.554711	0.666066	0.214532		1.3904	0.0742059	0.547895		0.377798	0.594308	0.163203		0.00721381	0.989434	0.00430544		0.0530158	0.921715	0.0335361		1.21645	0.0629985	0.5522		0.443228	0.266827	0.196739	6	Q12770	16.5087	16.1068	16.4777	15.9931	16.6027	16.9021	16.3591	16.3201	16.0246	16.6554	16.6796	17.1234	16.762	16.5209	16.7854	16.3514	16.5023	15.9898	16.3097	16.4997	16.6283	15.906	16.5987
SRBP2_HUMAN	SREBF2		0.102092	0.969194	-0.0657393		0.323475	0.799594	-0.139172	+	3.61183	0.00375071	1.75861	+	3.9787	0.00018552	1.83204		0.600873	0.275994	0.498331		0.941658	0.173037	0.46318	+	2.23388	0.0031133	2.25694	+	4.2582	3.98773e-05	2.29522	39	Q12772	19.624	19.3977	20.0951	19.7277	19.9	20.0292	19.3387	20.2302	19.3862	21.5356	21.5915	21.2821	21.9672	21.6453	21.502	21.3211	18.4181	19.4356	19.7847	19.5937	18.7791	19.4179	19.4641
TBL3_HUMAN	TBL3		1.37885	0.514669	0.48363		0.46334	0.673635	0.278481	+	1.65546	0.027966	0.958118	+	3.57259	0.000683938	1.16327	+	2.38674	0.00721135	-1.73442	+	6.02977	0.00030363	-2.08491		0.979995	0.0790927	-0.776306	+	2.41103	0.00249657	-0.921638	38	Q12788	21.1519	21.417	20.5261	20.7715	20.7223	20.265	20.5638	20.4676	20.3962	21.7512	21.68	22.343	21.6051	21.1825	21.8913	21.9061	23.3101	22.343	22.4501	22.6714	22.6649	22.2361	22.6992
TF3C1_HUMAN	GTF3C1		0.0231156	0.99302	-0.0116602		0.473236	0.682011	0.246906	+	2.79999	0.00627393	1.39777	+	3.43319	0.000801927	1.1392	+	1.87069	0.0259691	0.810901		1.19058	0.0931966	0.670438	+	3.02497	0.00168593	2.20867	+	2.6819	0.000635359	1.80964	78	Q12789;Q12789-3	19.0566	19.3893	18.7386	19.2062	19.0599	19.521	18.9657	18.8952	19.105	20.4375	20.8423	20.2066	20.5356	20.2302	20.3752	19.8531	18.6209	18.1853	18.0542	19.1063	18.4187	18.6451	17.5855
KCMA1_HUMAN	KCNMA1		0.507672	0.859828	-0.186578		0.750291	0.488037	0.435076	+	3.09058	0.0053622	1.30067	+	1.65989	0.0324022	0.679017	+	2.20384	0.0329274	0.511333		1.52715	0.0736837	0.514119	+	3.3587	0.00139577	1.81201	+	2.5875	0.00116388	1.19314	25	Q12791-4;Q12791-7	18.5667	18.2357	18.2936	18.1176	18.4247	18.6929	18.0529	18.8182	18.4613	19.5248	19.929	19.3584	19.605	19.2325	19.2098	18.6286	17.8038	17.8057	17.7667	18.1366	17.6726	17.8444	18.2499
TWF1_HUMAN	TWF1		0.742262	0.715417	-0.488705		0.254362	0.769877	-0.522184		0.133137	0.815508	0.217787		0.186773	0.710894	0.251267	+	2.9858	0.00259223	-3.22263	+	4.56902	0.000400786	-2.88899	+	1.69664	0.00719891	-3.00484	+	2.51463	0.000611634	-2.63772	13	Q12792;Q12792-4	18.6292	18.4266	17.6051	18.0144	19.0349	19.3405	18.3846	18.4515	18.0762	17.5531	17.9271	19.6796	18.3077	17.7848	19.4476	20.0951	22.3156	20.85	21.0088	21.2066	21.6584	21.3645	21.9566
PNRC1_HUMAN	PNRC1		1.15282	0.496929	-0.802302		0.440622	0.622139	-0.631063		0.0766712	0.905651	0.0733742		0.0643034	0.894251	-0.0978642		0.035626	0.936409	-0.0704153		0.895493	0.138996	0.796586		0.00116649	0.99932	0.00295893		0.539569	0.12864	0.698722	3	Q12796;Q12796-2	13.0189	13.7186	12.973	12.9492	14.6329	14.7438	13.3271	13.49	13.6425	13.2761	12.6792	13.7596	13.4051	12.7763	14.9598	14.3363	13.9725	14.0299	11.7036	12.9328	12.2963	13.5415	13.912
ASPH_HUMAN	ASPH		0.726457	0.774051	-0.291108		0.253743	0.820079	0.162084		0.024326	0.974542	-0.015995		1.14217	0.119272	-0.469187		0.331516	0.559178	0.197332		1.15578	0.161417	-0.358963		0.272574	0.69409	0.181337	+	2.17419	0.00400291	-0.828149	78	Q12797	23.7995	23.391	24.002	23.417	24.0772	24.2317	23.5869	24.1565	23.6649	23.3239	23.7182	23.867	23.6757	23.4298	23.8191	22.9725	23.8764	23.2066	23.2821	24.5225	24.239	24.3307	24.1174
TFCP2_HUMAN	TFCP2		0.457754	0.785903	-1.59009		1.60061	0.22238	-0.677626	+	1.68746	0.0135412	3.6009		1.03887	0.0532358	2.68843		0.237872	0.568399	0.737783		0.731593	0.152825	2.03908	+	2.36255	0.00227421	4.33868	+	5.13184	0	4.72751	4	Q12800;Q12800-2;Q12800-3;Q12800-4	16.2518	12.7813	15.5308	12.7851	12.9741	18.1064	17.3816	13.0151	18.1596	17.8314	17.8881	18.095	18.3238	18.3176	18.8509	18.9709	14.6185	12.1577	14.0222	14.6056	13.249	13.9792	13.7193
AKP13_HUMAN	AKAP13		0.184841	0.927082	0.289838		0.911061	0.375736	0.691957		0.105672	0.863339	-0.119203		0.380051	0.469666	-0.521322		0.247921	0.588028	-0.348599		0.243108	0.589036	-0.36264		0.372752	0.457286	-0.467803	+	1.08997	0.0292218	-0.883962	8	Q12802-4;Q12802;Q12802-2	14.2178	15.202	14.4095	15.595	14.6781	15.1581	14.6576	12.7576	15.5799	14.5907	15.0851	14.5348	14.0953	14.5235	13.2159	14.345	16.1956	14.7439	14.6746	14.2868	15.5528	14.5316	15.3444
FBLN3_HUMAN	EFEMP1		0.220001	0.916346	0.31807		1.24799	0.239579	-1.05635	+	2.78947	0.0087561	0.888832	+	1.97251	0.0048201	2.26325		0.697312	0.165309	1.4584		0.144776	0.726483	0.304664		0.927931	0.0554806	2.34723	+	1.90238	0.00234967	2.56792	6	Q12805-3	14.7973	14.5614	14.7984	14.4344	15.0509	13.0076	13.1674	15.3177	15.1054	15.3674	15.486	15.7567	16.3954	15.9692	17.6045	16.4031	14.7538	13.9296	10.885	14.367	14.8236	12.1331	14.7769
TROAP_HUMAN	TROAP		NaN	1	0		0.21635	0.797883	0.585558	+	1.30272	0.0309102	-3.00671	+	2.58266	0.000870685	-3.5764		NaN	1	0		NaN	1	0	+	0.983255	0.0472173	-2.22423	+	2.45465	0.000530363	-4.00762	4	Q12815	14.5303	14.2821	11.3003	13.9354	13.0942	15.0257	12.2248	14.1343	13.0017	9.35296	9.85584	12.3072	10.0172	8.57125	11.5944	9.4962	11.9996	12.4052	13.7839	14.0051	14.5778	12.2567	14.8699
TROP_HUMAN	TRO		3.1087	0.0970435	-3.58645		2.96982	0.0945143	-1.71554	+	2.93719	0.00366882	4.74886	+	3.7616	0.000152431	2.87795		0.0507327	0.90281	0.237942	+	3.88748	0.000510511	3.7702	+	1.32539	0.0149683	4.9868	+	5.26729	0	6.64815	21	Q12816	12.34	13.5995	12.7026	15.0239	16.755	17.0146	16.1402	18.0926	17.0124	18.2246	18.3271	17.9443	20.1581	19.6719	20.265	19.4286	15.9405	13.6803	9.91487	13.5047	13.449	12.0869	13.8904
SNF5_HUMAN	SMARCB1		0.0632438	0.982002	-0.0468801		1.86584	0.164606	-1.04543	+	2.64059	0.00714464	1.27181	+	3.94612	0.000152031	2.27035	+	4.74846	0.000747967	6.05433	+	2.16065	0.00501731	3.77904	+	4.29601	0.00096	7.32614	+	2.75111	0.000219202	6.0494	14	Q12824	19.2615	19.4353	18.6296	19.1423	18.5668	19.2417	19.4394	18.9244	19.648	20.1946	20.4273	20.5451	21.0088	21.1015	21.6886	21.9388	13.8175	12.8002	12.5709	15.6518	17.923	12.5018	15.4635
BPTF_HUMAN	BPTF		1.04747	0.597277	-0.560709		0.219027	0.800379	0.471816		1.50881	0.0586927	-0.579506	+	1.30729	0.0308579	-1.61203		0.452748	0.421256	-0.29067		0.101878	0.84218	0.0747162	+	1.39018	0.029014	-0.870176	+	1.10788	0.0202083	-1.53731	11	Q12830;Q12830-4;Q12830-2	15.8555	16.0829	15.4932	15.4943	16.0094	17.1519	15.9826	16.3302	15.9867	14.932	15.2824	15.2415	16.1708	15.0234	14.7972	12.7291	16.5623	15.739	15.765	16.2832	16.1996	15.9398	16.4472
CDC20_HUMAN	CDC20		0.0118154	0.99374	0.0152761		0.490142	0.621293	0.419704		0.873482	0.147973	0.76634		0.385713	0.495107	0.361912	+	1.59002	0.0274597	-1.28604		1.09097	0.0942504	-0.8555		1.36004	0.0521934	-0.519702		0.523925	0.151887	-0.493588	28	Q12834	21.8913	21.8538	20.5356	21.9672	20.895	22.5592	21.2066	21.6051	21.4676	22.0756	22.2707	22.6387	21.5869	21.2419	22.2302	22.5754	22.8557	22.9619	22.7265	22.3017	22.9152	21.5592	22.8327
FSTL1_HUMAN	FSTL1		0.308607	0.877254	-0.466399		0.437934	0.622197	-0.649724		0.884949	0.105137	1.65316	+	2.42254	0.00204781	1.83649		0.0352379	0.935004	-0.10011		NaN	1	0		0.714876	0.120959	1.55305	+	1.83308	0.00273108	2.39678	3	Q12841;Q12841-2	12.4685	14.9631	12.1842	13.1038	13.4921	12.9919	13.6155	14.748	13.384	15.9145	14.8945	13.6902	16.1252	15.4197	15.7319	14.6543	14.3506	13.6709	11.8185	14.9047	12.3805	12.0764	12.9824
STX4_HUMAN	STX4		0.225173	0.926852	0.14701		1.88163	0.178815	0.807183		0.711656	0.389324	-0.251834	+	1.84061	0.0155976	-0.912007		0.703311	0.321042	0.252633		0.390678	0.500196	0.225829		0.00190634	0.999506	0.000799179	+	1.88967	0.00842151	-0.686178	11	Q12846	20.7796	20.714	21.0756	21.2477	20.7223	21.5685	20.3752	20.4676	20.9024	20.5165	20.7715	20.8191	19.8483	20.0559	20.2302	19.4464	20.5165	20.7307	20.8576	20.6971	20.5823	20.7471	20.2989
GRSF1_HUMAN	GRSF1		0.0643877	0.977304	-0.0614734		0.428508	0.662394	0.401002	+	2.19366	0.0098981	1.402	+	1.31186	0.0447743	0.939522	+	2.11754	0.0104979	-1.55976	+	2.33125	0.00799575	-1.28202		0.202908	0.774432	-0.157767		0.394489	0.237935	-0.342498	12	Q12849	17.9541	17.9984	16.9502	17.7079	17.7625	18.403	16.9248	17.7894	17.6909	19.2935	19.076	18.7944	19.2444	18.3184	17.8854	19.1664	19.7148	18.8269	19.0955	19.2986	19.1918	18.4534	19.0407
M3K12_HUMAN	MAP3K12		0.118185	0.948802	-0.486794		0.943185	0.362391	-0.716523	+	1.34657	0.0273074	3.29823	+	1.56264	0.0105835	3.52795		0.516607	0.260667	1.57744		0.234475	0.568716	0.807905	+	2.46211	0.00227967	4.87566	+	2.84034	0.000220361	4.33586	3	Q12852-2	13.3679	17.0882	12.6931	12.8837	12.7741	13.7214	11.8143	17.2543	16.9112	16.8993	17.3305	17.6897	18.3062	17.3289	18.5771	17.8798	13.8737	12.0833	11.3355	15.8762	13.112	12.9331	12.8272
SF3A3_HUMAN	SF3A3		0.429835	0.811068	1.01473		0.336193	0.73865	0.285134		0.304126	0.668089	0.189198		0.374045	0.443327	0.918796		0.690688	0.233869	-0.498025		0.365757	0.418573	-0.881525		0.340008	0.549148	-0.308826		0.0461252	0.842017	0.0372705	7	Q12874	17.7238	18.5019	17.9257	18.2645	17.571	13.485	17.8413	17.7146	18.8343	18.2904	18.6191	17.97	18.1375	17.4766	17.7071	18.711	19.1585	18.0313	18.6163	17.8534	18.1288	17.8239	18.077
DPYD_HUMAN	DPYD		0.550034	0.770381	-0.650094		0.123006	0.932093	-0.0439814	+	2.86664	0.00424215	3.5208	+	3.82759	0.000161335	2.91468	+	4.56765	0.000686567	7.88247	+	6.79803	0	8.77505	+	6.38225	0	11.4033	+	8.93767	0	11.6897	52	Q12882	20.2989	21.0292	20.2066	22.155	21.0691	22.1673	20.6006	22.4947	21.5309	24.5812	24.6153	24.1332	24.5463	24.4862	24.4425	24.4738	12.8541	13.1991	13.0666	13.037	12.4506	13.1931	12.5092
SEPR_HUMAN	FAP		0.0362217	0.988543	-0.0344791		2.03624	0.165467	-0.807249		0.816981	0.206589	0.52927	+	2.65872	0.0020389	1.30204		0.141256	0.786438	0.121302		1.43879	0.0667715	-0.634046	+	1.98534	0.0148963	0.650572	+	2.1528	0.00595255	0.667994	29	Q12884	19.7101	19.4719	20.4273	19.2245	20.3321	19.2641	20.0821	19.7482	19.2881	20.0821	20.3321	20.2989	21.1581	20.8423	21.4324	20.7471	19.5834	19.3825	19.7955	20.4375	20.3101	20.5069	20.2535
COX10_HUMAN	COX10		0.600207	0.732887	0.975263		0.509105	0.609668	0.411714		1.00071	0.117997	-0.701811		0.0630173	0.890652	-0.138263		0.240645	0.632085	-0.217203		0.258621	0.551453	-0.554391	+	1.8241	0.0123077	-0.919013		0.506686	0.14249	-0.692654	2	Q12887	16.19	16.0015	16.8812	17.174	16.3065	14.1337	15.4425	14.3682	17.6813	15.8049	16.1163	15.6584	15.3983	15.7063	16.0286	14.6595	16.6855	16.5251	17.1262	16.8135	14.8559	17.2819	15.612
TP53B_HUMAN	TP53BP1		0.187577	0.941254	-0.117265		0.231385	0.802321	0.315868		0.0440147	0.943495	0.0503491		0.47188	0.422093	-0.382784	+	2.15911	0.0101619	-1.51322	+	3.76722	0.00105521	-1.62947	+	1.25637	0.0271024	-1.46287	+	2.82724	0.000408748	-2.01226	39	Q12888;Q12888-2;Q12888-3	18.2425	18.2513	17.907	17.6166	18.3897	18.6606	17.652	17.8289	18.0767	17.7686	17.5124	18.883	17.5769	16.8466	18.4905	18.0413	20.2066	19.0786	19.2675	20.002	19.7341	19.5201	19.7481
TM115_HUMAN	TMEM115		0.628001	0.761879	0.460804		0.859746	0.408126	0.599935		0.743569	0.300154	-0.358589		0.594771	0.309886	-0.49772		0.0935767	0.858651	0.0854143		0.0024062	0.995867	-0.00345864		0.349502	0.554773	-0.273175		0.45481	0.180281	-0.501179	3	Q12893	16.0106	15.5088	16.3029	16.2149	15.78	14.729	16.3917	15.6593	15.1826	15.6711	15.446	15.8351	14.8663	14.5849	15.852	14.9	15.342	16.3687	16.061	16.2788	14.5033	15.2936	16.1323
IFRD2_HUMAN	IFRD2		0.601845	0.736128	0.871646		0.8558	0.4408	0.460068		0.192952	0.767466	0.167893		0.376664	0.465582	0.579471		1.02462	0.116086	0.621465		0.0768488	0.855349	0.147488	+	1.55937	0.0227419	0.789358	+	1.32546	0.0207614	0.726959	2	Q12894	16.6562	17.3573	16.165	16.6842	16.1904	16.0835	16.8574	13.5757	16.5131	16.5355	16.8539	17.2613	16.2338	16.0643	16.7602	16.6356	16.2726	16.0863	15.9237	16.4046	15.6045	15.3651	15.4119
TRI26_HUMAN	TRIM26		1.02211	0.515193	-1.10467		2.09436	0.135516	-1.10103	+	2.35526	0.00767846	1.78573	+	1.88061	0.00722516	1.78209	+	3.06822	0.00248416	2.97335	+	1.74344	0.013354	2.8113	+	3.78075	0.00119178	4.75909	+	2.70484	0.000257002	4.5934	10	Q12899	16.2014	15.1192	15.1664	14.9741	16.4054	17.4328	16.6416	14.7915	17.0785	17.425	17.196	16.832	18.0229	17.885	18.428	18.6723	12.7716	12.6094	11.7948	14.6436	14.0822	11.1173	14.7915
ILF2_HUMAN	ILF2		0.274314	0.914365	0.17028		2.41151	0.122613	-1.03012		0.690286	0.36233	0.299466	+	3.18298	0.00071028	1.49986		0.146456	0.82245	0.0661615		0.295772	0.58567	-0.194395		1.01132	0.136355	0.365627	+	2.98232	0.000585058	1.30547	18	Q12905	19.912	20.2989	19.6492	19.8747	19.6802	20.1332	19.7078	19.0775	20.2185	19.9742	20.5069	20.2185	21.1395	20.9951	21.6141	21.3045	19.9316	19.9459	19.7252	20.4375	19.9882	19.7801	19.6256
ILF3_HUMAN	ILF3		0.230618	0.922088	-0.185905		0.381857	0.691435	-0.395441		1.07117	0.0954128	-0.788439		0.773931	0.201975	-0.578903		0.415512	0.413403	0.406742		0.502735	0.414457	0.265256		0.488003	0.355691	-0.381697		0.34485	0.277573	-0.313647	30	Q12906-7	20.7955	21.8269	20.4676	21.1143	21.2066	21.8461	20.9171	20.8346	21.3805	20.0691	20.1457	20.5731	20.1206	19.9882	21.4676	21.0559	21.2477	20.3752	20.3101	21.4118	20.7307	20.9098	20.8346
LMAN2_HUMAN	LMAN2		0.316704	0.880305	0.36878		0.155586	0.885401	0.117269	+	1.73418	0.0231689	-1.04721		0.826356	0.152283	-0.795703		0.722249	0.211091	0.551774		0.00867493	0.984795	0.0123956		0.70112	0.190746	-0.49544	+	1.46396	0.0153598	-0.783308	15	Q12907	22.7715	23.2155	23.3101	22.2933	23.0658	20.9742	23.155	22.632	22.8171	21.9243	22.0723	21.5545	22.2933	21.6141	21.7715	21.2535	22.9061	22.1363	21.9951	21.9847	22.695	22.8576	22.5285
PTPRJ_HUMAN	PTPRJ		1.50725	0.480361	-0.502719		0.114511	0.912491	-0.104387		1.1247	0.117764	-0.520814	+	2.02689	0.0110027	-0.919146		0.78016	0.123896	2.17214	+	2.84688	0.00507812	1.05266		0.447485	0.28028	1.65133		0.151482	0.555141	0.133509	13	Q12913;Q12913-3	19.1073	19.7341	19.0142	18.9988	19.6651	19.6564	19.8572	19.4287	19.9742	18.6055	18.9402	18.5326	19.0586	18.7509	19.3127	18.0665	13.8775	18.5828	18.664	18.2897	18.424	18.7405	19.2004
PTN13_HUMAN	PTPN13		0.0067396	0.994604	-0.0298522		0.220225	0.790608	-0.790607		0.696393	0.162891	2.98515	+	2.0669	0.00274174	3.74591	+	1.21275	0.0408798	-3.54759	+	1.45475	0.0260429	-2.70468		0.120288	0.830176	-0.562431	+	2.38416	0.00214193	1.04123	16	Q12923;Q12923-3;Q12923-4	17.6975	13.5162	11.8343	14.5062	13.0438	15.184	13.0945	17.6553	13.1144	19.1564	18.9593	14.0054	18.4698	18.3552	17.7622	18.0701	18.4358	17.5568	17.8159	17.0149	17.5728	17.1416	16.7631
EPS8_HUMAN	EPS8		0.259083	0.899335	0.418146		0.056932	0.956673	0.0574098		1.20343	0.0567806	-1.18		0.64777	0.232504	-0.819263	+	1.18698	0.0426641	3.82026	+	1.59045	0.0189742	2.91719		0.646084	0.136101	2.64026	+	1.05146	0.0209967	2.09793	17	Q12929	19.5577	19.6955	17.9431	19.5622	18.68	20.5731	18.4893	17.5644	18.5507	18.0548	18.0468	17.9273	17.5821	17.4287	18.0478	18.7504	17.9894	16.3113	11.8075	13.2923	15.4996	16.6675	17.9578
TRAP1_HUMAN	TRAP1		0.42651	0.814163	-0.867503		1.68903	0.216205	0.651551	+	2.29757	0.013305	0.868952		0.300246	0.541423	-0.650102		1.53892	0.0673492	0.504322		0.840475	0.122517	1.66022	+	2.60813	0.00298868	1.37327	+	1.01086	0.0327212	1.01012	10	Q12931;Q12931-2	21.4526	21.6453	21.1765	21.6141	21.3484	23.7389	21.1765	20.68	24.7543	22.2961	22.0951	22.632	22.0359	21.5165	21.5213	21.6843	21.1269	21.0625	20.714	21.2821	21.1765	21.0756	19.1835
TRAF2_HUMAN	TRAF2		0.884485	0.614721	-0.798951		0.668795	0.49804	-0.536209	+	2.58155	0.00554747	2.39287	+	2.72866	0.000929451	2.13013	+	2.83015	0.00300568	3.35687	+	3.72534	0.000635324	2.97047	+	3.91206	0.00099115	5.74974	+	4.76037	0	5.1006	15	Q12933;Q12933-3	18.0308	17.4954	16.6028	16.5452	17.7452	19.1693	17.5852	17.6077	17.73	19.4377	19.5372	19.7094	19.6992	19.4323	20.714	20.5451	13.4391	13.4219	14.5741	15.4237	14.9269	15.3764	14.2612
FOXF2_HUMAN	FOXF2		0.448153	0.846269	0.311404		0.362623	0.71008	-0.353401		0.839005	0.240585	-0.395493		0.276238	0.615625	0.269312		1.12845	0.11102	-0.525328		0.27471	0.538486	-0.49238	+	2.31043	0.0062135	-0.920821		0.0943868	0.646265	-0.223068	10	Q12947	19.5868	19.8924	19.2763	19.0834	18.6575	18.6049	19.485	19.8684	19.1258	18.894	19.0315	19.2672	19.216	18.5369	19.9021	20.0156	20.2185	19.8073	19.9295	17.7387	21.5869	19.8645	19.3727
ANK3_HUMAN	ANK3		0.38299	0.895106	-0.159539		0.359961	0.713706	0.344867		0.18223	0.793044	-0.12391		1.14777	0.0890126	-0.628316		1.01544	0.0947589	-0.914364	+	3.63381	0.00134406	-1.38857		0.853635	0.0930193	-1.03827	+	3.03501	0.00025511	-2.01688	19	Q12955	22.9024	23.3511	22.8346	22.8014	23.2679	23.1704	22.9985	22.7307	23.4923	22.4221	22.8132	23.3101	22.3884	21.823	23.2463	22.5568	24.8764	23.5522	23.2317	24.8858	24.5926	24.1174	24.4862
DLG1_HUMAN	DLG1		0.546806	0.812831	-0.337043		0.520926	0.662191	-0.248978	+	2.59074	0.00781269	-1.20816	+	2.53623	0.00258291	-1.29622	+	3.76359	0.0015596	3.27643	+	5.68231	0.00029703	4.02672	+	2.47861	0.00277371	2.06827	+	4.70718	0	2.7305	34	Q12959-2;Q12959-4;Q12959;Q12959-3;Q12959-5;Q12959-6;Q12959-7	20.9882	21.343	20.5261	20.9388	21.4015	21.9707	21.0359	20.6364	21.3857	19.8195	19.872	19.531	19.7893	19.6313	20.3321	20.2066	18.2908	17.2787	17.4483	17.5055	16.8209	17.2853	17.4256
MYO1E_HUMAN	MYO1E		0.427229	0.859192	0.248163		0.0309282	0.976805	-0.0275647	+	1.82426	0.0199148	1.06088	+	2.79198	0.00148773	1.33661		0.606266	0.295869	0.401257		0.00987915	0.985059	0.00738487	+	2.56173	0.00299009	1.46213	+	2.24064	0.00183619	1.34399	21	Q12965	16.4354	16.6758	15.675	16.5774	16.0869	16.5131	15.733	15.8064	16.3244	17.4633	17.5992	17.1429	17.8784	17.5539	17.5302	16.755	16.2901	15.7895	15.7394	16.6585	15.868	15.6696	16.1455
NFAC3_HUMAN	NFATC3		0.574329	0.808316	0.318774		0.273745	0.782878	0.271808		0.374766	0.556966	-0.325845		0.434783	0.486572	-0.278879	+	2.31277	0.00784319	-1.75046	+	4.41896	0.000519084	-2.07528	+	2.93363	0.00181772	-2.0763	+	2.99302	0.000209908	-2.35416	7	Q12968	12.1943	13.2163	12.6014	13.4417	12.6729	12.6703	12.3624	12.3656	12.652	12.1689	12.647	12.7968	12.2023	11.4294	12.5079	12.9234	14.9433	14.4471	14.4513	14.4465	14.559	14.1764	15.2978
PP1R8_HUMAN	PPP1R8		1.26877	0.433997	-1.12774		0.0289609	0.973624	-0.0951451		0.273775	0.615382	0.611066		0.253793	0.611465	-0.421527	+	2.89968	0.00252217	-4.22502	+	5.00071	0.000328358	-2.97342	+	1.78358	0.00584164	-3.61395	+	2.39979	0.000676056	-3.39495	11	Q12972	15.2674	14.9461	15.1971	13.1978	15.8681	16.455	15.5245	15.2437	15.8078	14.2308	14.6287	16.93	14.4042	13.8052	16.5672	16.6566	19.562	18.4737	18.5957	18.4748	18.9587	18.5127	19.0668
ABR_HUMAN	ABR		1.85799	0.318195	-1.12229		0.0895235	0.932029	0.079675	+	3.81701	0.00228412	3.54311	+	3.70599	0.000180617	2.34115	+	1.53963	0.0192652	3.81938	+	1.5478	0.0189694	3.92044	+	2.06776	0.00297325	7.36249	+	2.12504	0.000881748	6.26159	21	Q12979;Q12979-2;Q12979-4	18.6832	18.0249	18.1282	18.4711	19.4054	20.0156	18.5763	20.0821	19.1662	22.2125	22.2332	21.1642	21.8913	21.4775	21.85	21.9423	12.5527	17.4279	13.5419	13.018	18.1029	18.414	12.5799
NPRL3_HUMAN	NPRL3		0.223835	0.908288	0.69903		0.150956	0.882684	-0.138554	+	2.34719	0.00666939	2.69416	+	1.6311	0.00887298	3.53174		0.444702	0.324167	1.15727	+	1.96529	0.00693554	4.53514	+	1.4372	0.0119627	3.85142	+	4.74709	0	8.06688	17	Q12980	17.4548	19.5183	18.602	18.9533	18.2109	13.7645	19.1348	19.4141	19.1409	20.9098	21.3592	21.7098	21.6051	20.7471	21.8269	21.68	18.841	18.5516	15.0318	14.5228	12.4807	12.2097	14.3785
SEC20_HUMAN	BNIP1		0.0986104	0.964008	0.130202		1.40637	0.255202	0.64792		0.329411	0.660997	-0.172019		0.693476	0.222379	-0.689738		0.807253	0.2136	0.404568		0.120989	0.784975	0.160126		0.672821	0.327059	0.232548		0.944719	0.0572136	-0.529612	15	Q12981	19.5311	19.7167	19.9077	20.3645	19.7399	21.265	19.5856	18.8766	19.2819	19.7032	19.8294	19.5913	19.4016	19.2376	19.0805	18.5206	19.4222	19.2622	19.7419	19.4837	19.0516	19.7808	20.0426
BNIP2_HUMAN	BNIP2		0.641976	0.668027	1.89259		0.165422	0.858423	-0.224213		0.727143	0.245783	-0.542483		0.499513	0.30165	1.57432		0.635571	0.26725	0.460327		0.0654216	0.865928	-0.336124		0.0917568	0.899274	-0.0821559		0.388377	0.185459	1.23819	5	Q12982;Q12982-2	18.5761	18.4676	18.7849	19.5572	13.3057	19.8947	17.6396	14.8699	19.0595	17.844	18.3931	18.6749	17.7036	18.0009	19.3942	19.0141	18.7377	18.3955	18.0252	19.7231	13.478	17.9348	18.024
BNIP3_HUMAN	BNIP3		1.71874	0.397771	0.730631		0.352818	0.713854	0.36938		0.0103699	0.989136	-0.00986083		0.484542	0.423331	0.351391	+	5.84721	0	8.79495	+	2.16031	0.00434869	5.88857	+	4.27273	0.000593301	8.78509	+	1.89213	0.00147766	6.23996	11	Q12983	22.1642	21.9423	22.4526	21.8727	21.3156	21.3484	20.7796	21.9459	21.4972	21.714	21.823	22.7574	21.4221	21.2361	22.5638	21.6929	12.7065	13.312	13.9206	13.7156	13.7153	20.7634	13.7607
NFX1_HUMAN	NFX1		1.02473	0.601776	-0.571678		0.431775	0.646505	0.493253		0.206831	0.73755	0.226844	+	1.31457	0.0492186	-0.838086		0.975766	0.110095	-0.800428		1.50254	0.0692176	-0.562117		0.606714	0.222465	-0.573584	+	1.94739	0.00319072	-1.4002	25	Q12986	17.8752	18.6922	17.7107	17.3524	18.5074	18.2068	18.868	18.1243	18.6899	18.7752	17.7358	17.8924	17.1775	16.8881	18.2362	18.2631	19.2419	18.3362	18.5461	19.1132	19.1785	18.5899	19.284
CSTF3_HUMAN	CSTF3		0.249876	0.930304	0.113081		0.284507	0.806908	-0.160524		0.611734	0.391095	-0.323638		0.105384	0.870985	-0.0500334	+	2.64569	0.00431373	2.8747	+	1.88941	0.0139164	1.59309	+	1.8614	0.00575947	2.55106	+	1.54935	0.00680339	1.54305	12	Q12996	16.4605	16.9229	16.2871	16.4422	16.4267	16.3144	16.7348	16.0053	16.5942	16.1459	16.6115	15.8561	16.4067	16.3454	16.6435	16.0646	13.3892	12.8305	14.7407	16.0081	13.5044	14.6288	15.1466
TSN31_HUMAN	TSPAN31		0.0657151	0.969227	-0.205507		0.312506	0.760919	-0.258981		0.0853429	0.8729	-0.278236		0.111589	0.809748	-0.224763		0.0317731	0.93736	0.168387		0.258398	0.539606	-0.777588		0.0220456	0.971031	-0.109849		0.364192	0.207283	-1.00235	1	Q12999	10.0614	9.54395	10.9116	13.9405	11.4247	10.4881	9.53615	11.9184	13.232	10.8956	10.5398	11.073	11.6258	10.9173	11.4181	10.4193	14.1346	10.1247	8.57858	14.3588	9.89806	10.306	13.8271
ECH1_HUMAN	ECH1		0.0692892	0.968848	0.36242		0.533727	0.689939	0.190529	+	1.49821	0.018448	4.48269	+	1.75245	0.00585815	4.65458		0.708523	0.148596	2.30299		0.0269344	0.94489	-0.129596	+	4.20583	0.000788321	6.78568	+	2.90428	0.000229779	4.52499	10	Q13011	12.6005	16.709	17.4397	18.4135	17.7259	17.8669	12.7631	18.6536	12.6317	21.002	20.8113	20.5069	20.7876	20.5165	20.6628	20.3645	14.301	13.2709	14.3912	17.7195	14.4793	17.059	14.9737
RHG05_HUMAN	ARHGAP5		1.43656	0.340676	-3.05735		1.60818	0.212283	-0.804255		0.790289	0.123672	2.58135		0.56511	0.381356	0.328262		0.276911	0.501319	-1.20356	+	1.38803	0.0330282	2.12311		0.612057	0.168719	1.37779	+	1.37763	0.00814155	2.45137	10	Q13017;Q13017-2	12.7117	17.9055	11.9669	13.6989	16.6972	17.7472	16.7153	17.2744	17.2063	16.6238	16.9261	16.4063	17.6012	17.1033	17.2097	17.9112	13.2766	16.2656	16.2808	13.6163	16.7335	16.4886	13.1816
PLA2R_HUMAN	PLA2R1		1.32103	0.389667	-2.49996		1.07162	0.314007	-0.753892	+	1.51669	0.0182686	3.89853	+	2.59738	0.00120125	2.15246		0.00446035	0.990413	-0.0255233		0.867874	0.116559	1.56294	+	1.0926	0.0300824	3.873	+	2.03311	0.00127488	3.7154	19	Q13018	14.189	16.5594	18.1391	13.3617	17.989	18.2197	16.8956	19.149	18.0581	19.2741	19.2788	19.8296	20.3101	20.1457	20.85	19.5532	18.0335	12.4297	16.3002	13.728	17.0681	18.0233	17.178
STRN3_HUMAN	STRN3		0.0556381	0.981846	0.0719333		0.489964	0.652372	-0.305119		0.0955212	0.889385	0.0724989		0.442823	0.42714	0.449551		0.924984	0.109931	-1.0015		0.0764773	0.849502	-0.217621		0.65347	0.166119	-0.928998		0.0777684	0.69147	0.23193	7	Q13033;Q13033-2	15.7621	15.8087	15.1908	15.2986	15.7949	16.2946	15.6005	13.9975	15.528	15.5202	16.0347	15.2077	16.1059	15.4241	16.1195	15.921	17.7089	15.9279	15.9128	12.4993	16.7825	16.3899	16.9711
CDC16_HUMAN	CDC16		0.620979	0.719965	-0.963818		2.68727	0.171804	-0.492032	+	1.21006	0.0418988	2.37146	+	5.06599	0.000152284	1.89967		0.128241	0.764719	-0.342386	+	2.29231	0.00936061	1.19218	+	4.0041	0.00132857	2.02907	+	4.34863	4.9571e-05	3.09186	13	Q13042;Q13042-2;Q13042-3	17.9757	18.3408	17.7662	14.7224	17.9695	18.1537	17.8897	18.6752	18.1375	19.5903	19.4979	19.6301	20.1206	19.8881	20.1946	20.0559	17.7909	17.3987	17.4415	16.2064	17.2882	16.8757	17.5214
STK4_HUMAN	STK4		0.054483	0.978543	-0.123106		0.520786	0.608061	-0.40057	+	1.59086	0.0298507	1.01074		0.812045	0.129247	1.28821	+	1.96345	0.00977235	3.18761		0.816601	0.131304	1.54612	+	1.95285	0.00400827	4.19836	+	2.18807	0.00104612	2.83433	6	Q13043	15.2265	15.818	15.5892	16.2786	16.305	17.7577	16.2802	13.5999	15.3132	16.3691	16.6992	17.1482	16.7785	16.6755	17.7021	17.4014	14.0017	12.7596	10.8601	15.101	14.0047	12.6069	15.5077
FLII_HUMAN	FLII		0.881082	0.676923	-0.427341		0.731481	0.594778	-0.234246	+	4.58173	0.00267907	2.72213	+	4.84456	0.000116959	2.52904	+	1.98414	0.0179268	1.0254	+	3.06428	0.0023161	1.48342	+	3.81811	0.00139347	3.74753	+	6.02603	0	4.01246	54	Q13045	18.7736	19.0222	18.3803	18.7963	18.7981	19.6197	18.7161	19.6266	19.0918	21.5545	21.6051	21.2361	21.9316	21.6757	21.4476	21.743	17.2524	17.8352	18.0655	18.0127	17.7959	17.2062	17.7333
FLII_HUMAN	FLII		0.0135479	0.993024	0.0272479		0.82566	0.43065	-0.544893	+	3.26796	0.00347384	2.99637	+	2.97994	0.000387198	3.56851	+	1.37014	0.0349888	1.80989	+	1.56204	0.0231874	2.04145	+	2.36997	0.00226763	4.80627	+	5.15435	0	5.60997	1	Q13045-2	15.6673	14.923	14.7181	14.9353	15.2668	15.998	12.7901	15.2661	15.8474	17.9935	18.6907	17.4876	18.5194	18.4797	18.4754	18.9343	11.7688	14.111	13.8733	13.9107	12.0823	12.9962	12.9797
TRI32_HUMAN	TRIM32		0.652246	0.788742	-0.305227		0.934521	0.418814	-0.449375		0.315355	0.655553	-0.196917		0.0905382	0.880988	-0.0527688	+	4.6437	0.000807018	8.70813	+	2.29115	0.00329986	6.44821	+	3.76671	0.000980306	8.51121	+	1.88574	0.00147471	6.39544	40	Q13049	21.6971	22.0459	21.0886	21.3376	21.7471	22.2332	21.895	21.4972	21.8651	21.2821	21.5356	21.2185	21.6141	21.3538	22.1519	22.0592	12.4779	11.9836	14.041	13.7944	20.5731	12.1661	15.0637
COASY_HUMAN	COASY		0.101974	0.963797	0.106085		0.182286	0.871364	0.110459	+	1.99449	0.0159662	1.06032	+	1.59047	0.0218708	1.05594		0.00919022	0.982237	0.0161871		0.353639	0.49667	-0.300136		0.671386	0.150364	1.0765	+	4.3517	0.000360031	0.755808	4	Q13057;Q13057-2	14.1068	13.8485	14.4528	14.0858	14.0221	14.4935	12.9305	14.833	13.8077	14.7919	15.0793	15.6801	15.1756	14.9814	15.2112	14.9251	15.3688	13.0413	13.9117	14.307	14.3044	14.2973	14.3613
TRAF1_HUMAN	TRAF1		0.0308996	0.989327	-0.0576591		1.25945	0.209973	-2.49251		0.0550424	0.917694	0.171645	+	2.63124	0.000929972	2.6065	+	1.48567	0.0302771	1.51736		0.638073	0.232481	0.790694		0.614992	0.160412	1.68901	+	4.77882	0	3.39719	5	Q13077	13.0426	14.8064	14.3396	14.1291	13.6958	12.948	15.7262	14.7376	13.5779	15.0962	15.7555	11.9016	16.5105	16.8498	16.8475	16.7665	13.2084	12.2566	12.2213	13.5048	13.5724	12.575	13.7334
RM28_HUMAN	MRPL28		0.938647	0.596531	-0.790826		0.0562182	0.962585	0.0425339		1.01687	0.0900505	1.06697		0.35495	0.56588	0.233608	+	1.62381	0.0192861	2.22234	+	1.54804	0.0282328	1.51258	+	2.22909	0.00297367	3.28931	+	1.60776	0.00561677	1.74618	9	Q13084	13.9799	15.7285	15.3486	15.7448	15.6458	16.5754	15.3691	16.1933	16.1728	16.2118	16.642	15.9484	16.6008	16.4327	15.9333	15.9326	11.8734	13.8433	13.2175	16.0258	14.1301	14.3968	13.3621
ACACA_HUMAN	ACACA		0.124845	0.95986	-0.087174		0.0901692	0.94749	0.0391283	+	3.07612	0.00435622	2.08738	+	4.78037	0.000207343	1.96108		0.448421	0.383891	-0.423732		0.931123	0.205737	-0.363985	+	1.81286	0.00774639	1.66365	+	4.44344	9.04255e-05	1.5971	51	Q13085;Q13085-4	17.5929	17.8754	16.8216	17.3024	17.2835	18.0456	17.2936	17.2218	17.5818	19.5143	19.721	19.221	19.4148	19.288	19.4005	19.6819	18.5866	17.4903	17.3884	17.736	18.0487	17.5619	18.0503
CSN1_HUMAN	GPS1		0.433971	0.854568	-0.270731		0.56946	0.636365	-0.260953		1.02966	0.160861	0.441303		0.776274	0.236944	0.431525	+	4.3574	0.00128477	3.11736	+	4.42429	0.000495756	2.46668	+	3.88918	0.0014336	3.55866	+	5.44035	0	2.8982	27	Q13098;Q13098-5;Q13098-7	20.3962	20.9243	21.0292	20.9601	20.7955	21.8764	20.5731	21.1704	21.0756	20.9672	21.417	21.4221	21.5261	21.1332	21.7796	21.68	18.0785	17.6208	17.4311	18.6383	18.9224	18.3909	18.5745
IFT88_HUMAN	IFT88		0.20994	0.910853	-1.0942		1.17684	0.384543	-0.372729	+	5.38138	0.0035	9.08154	+	2.30727	0.00104526	8.36006		NaN	1	0		0.0489555	0.899191	-0.296016	+	4.36332	0.000632653	7.85728	+	4.95527	0	8.06405	16	Q13099;Q13099-1	12.8015	12.8295	12.4449	14.0755	12.094	14.1904	10.8589	21.1015	12.4155	22.0156	22.2125	22.1301	22.6606	22.3017	22.7614	22.2448	14.1949	14.995	13.5964	15.7524	12.9269	14.8152	14.2178
UBP4_HUMAN	USP4		0.180457	0.932612	-0.227171		0.00589794	0.995001	0.00420094	+	1.34026	0.0390992	1.39834	+	1.91014	0.00997729	1.16697	+	2.27188	0.00669797	2.88232	+	3.47154	0.000803552	3.00635	+	3.3422	0.00133333	4.28067	+	4.1448	4.97608e-05	4.17332	14	Q13107	16.8186	16.9979	15.3271	15.4609	15.8872	16.7507	15.911	17.2708	16.0717	17.774	17.4093	17.4651	17.9284	17.6965	17.4897	17.0665	13.4901	12.5119	13.8043	14.3863	13.4482	12.4945	13.1587
CAF1B_HUMAN	CHAF1B		1.36066	0.460039	-0.70111		0.72203	0.495848	-0.443975		0.845993	0.230341	0.414093		0.200487	0.723328	0.156958	+	4.11605	0.00147692	3.84797	+	3.00571	0.00123782	4.14236	+	3.51142	0.00126531	4.26206	+	2.63619	0.000269841	4.29932	10	Q13112	17.4231	17.2411	16.8006	17.5071	17.1963	18.5466	17.8565	18.1333	17.9879	17.4436	17.5191	18.0086	17.9508	17.566	18.4112	18.4762	13.9659	12.8616	13.3576	13.9838	13.3989	11.9249	15.8994
TRAF3_HUMAN	TRAF3		0.780527	0.639566	-0.904333		0.516013	0.590896	-0.516456	+	2.53414	0.00703605	1.50093		0.8983	0.108266	1.11306		0.729786	0.156874	1.29464	+	1.9856	0.00880952	2.39459	+	1.30542	0.017635	2.79557	+	3.07021	0.000219653	3.50764	15	Q13114	15.5579	15.6362	15.1361	15.9965	16.7538	17.1824	16.5403	14.5871	17.3665	16.6991	17.0935	17.4552	17.0079	17.0026	18.3562	18.0296	15.2756	15.257	12.3285	13.7582	13.7127	13.463	15.4319
DUS4_HUMAN	DUSP4		0.0369338	0.985419	-0.218823		0.563803	0.626171	-0.280897	+	2.98982	0.00344548	8.32907	+	2.55786	0.000687053	8.39114		0.0246875	0.95179	-0.0887916		0.136256	0.724045	0.680472	+	5.5581	0	8.24028	+	5.80445	0	9.07161	24	Q13115	13.1742	15.4466	10.9376	14.9849	11.7544	13.1196	11.7198	20.3211	12.3583	21.7098	21.9459	22.239	22.3484	21.9707	22.6518	22.0122	13.4954	14.0093	13.6691	14.1011	11.9402	13.579	13.0763
KLF10_HUMAN	KLF10		1.19454	0.444589	-1.23922		0.0386856	0.97191	-0.0323189	+	1.73029	0.0141663	2.49643	+	2.71649	0.00186381	1.28953		0.365352	0.425006	0.612257	+	2.50545	0.00282337	3.14275	+	2.8006	0.00164784	3.10869	+	2.93061	0.000232775	4.43228	12	Q13118-2;Q13118	18.6386	17.4187	17.1483	15.8367	18.3388	19.3335	18.4637	18.3466	18.0165	19.165	20.2066	19.8995	19.8237	19.4808	19.9213	19.9316	17.0658	16.1558	16.7234	17.3062	14.1828	15.82	14.1192
RED_HUMAN	IK		0.830858	0.626136	-0.914842		0.831174	0.52046	-0.285625		1.04756	0.0806007	-1.16353	+	2.52729	0.00167366	-1.79275	+	3.72239	0.00158333	6.71437	+	5.71955	0.00015873	7.84832	+	3.43437	0.00129167	5.55084	+	4.92997	0	6.05557	25	Q13123	19.3341	20.1704	18.5946	20.7056	19.9742	21.5117	20.654	19.7394	21.2006	18.3751	18.6002	18.6376	18.7572	18.4872	19.0315	19.0169	13.8854	12.88	12.195	13.6149	11.9797	12.0336	13.4424
MTAP_HUMAN	MTAP		0.035378	0.988225	0.0440358		0.428322	0.701165	-0.2523	+	2.82446	0.00873737	0.869522	+	1.40301	0.0304492	1.16586	+	1.99125	0.00917391	3.80169	+	2.09685	0.00878756	1.76934	+	1.85005	0.00495462	4.67121	+	3.84678	9.39876e-05	2.93519	13	Q13126	18.2164	18.6403	18.1313	18.3893	18.2376	19.4748	18.1144	17.1618	18.513	19.1317	19.2193	19.2905	19.1263	19.0622	19.8026	19.8735	15.2675	16.0184	12.3421	16.8979	16.2263	15.9369	17.0628
REST_HUMAN	REST		0.229117	0.91031	0.490115		0.0308845	0.972052	0.0894035		0.239311	0.669761	-0.439982		0.0133864	0.978223	-0.0392705		0.138859	0.750603	-0.311702		0.245598	0.558503	-0.685588		0.238257	0.634576	-0.751684		0.280175	0.291192	-0.724859	3	Q13127;Q13127-4	15.1832	16.0884	15.082	15.0524	15.127	14.4419	16.4447	16.0463	12.2469	15.8458	15.5865	13.3022	13.5666	14.6143	14.6197	16.4878	16.5875	16.6257	13.7764	12.9971	17.0059	15.8075	16.3773
RLF_HUMAN	RLF		0.462132	0.887938	0.142829		0.673481	0.470323	0.732563		0.0449791	0.961296	0.0161214		0.721821	0.226491	-0.573613		0.181647	0.796984	0.0655087		0.331987	0.612812	0.126079		0.184983	0.834833	0.0816301		0.454653	0.186753	-0.447535	20	Q13129	18.5902	18.9019	18.632	18.8038	18.3702	18.9633	18.4812	18.7152	18.4158	18.8826	18.8231	18.5385	18.8503	18.2646	16.8273	18.1198	18.8841	18.683	18.4323	18.427	18.143	18.6779	18.6044
AAPK1_HUMAN	PRKAA1		0.751157	0.753485	-0.344552		0.169157	0.859263	-0.191332	+	2.79543	0.00523103	2.00379	+	3.21869	0.000538625	1.85057	+	2.64901	0.00516711	-1.98537	+	3.28126	0.00155574	-1.69272		0.0126864	0.985704	0.0184218		0.163823	0.522264	0.157855	26	Q13131-2	19.0901	19.4395	18.7261	18.94	19.6469	19.8969	19.0999	19.0212	19.3025	20.654	20.8113	21.6929	20.7715	20.7307	21.6628	21.8113	21.743	20.6628	20.6971	20.6971	21.6714	20.7056	21.2707
LIPA1_HUMAN	PPFIA1		0.0626295	0.977143	-0.0732678		0.797592	0.415909	0.709532		0.390796	0.532053	0.363032		0.438158	0.437416	-0.419768		1.01602	0.0948546	-0.911001		0.629007	0.263766	-0.545947		0.42202	0.377939	-0.547969	+	1.47978	0.0120343	-0.965715	9	Q13136	14.8455	14.8347	13.8978	14.7189	15.6119	14.5929	14.1974	13.7649	15.0703	14.7612	14.4291	15.6214	13.9526	13.6268	14.7031	14.6283	16.2983	14.8652	15.2922	15.5165	15.0094	14.6215	15.6263
CACO2_HUMAN	CALCOCO2		1.52233	0.420361	-0.821553		0.526421	0.592837	-0.47366	+	1.79879	0.024236	-0.883718	+	1.81275	0.011798	-1.23161	+	3.63121	0.00153191	6.28605	+	4.78161	0.000352941	6.67964	+	2.69815	0.00171508	5.40233	+	3.43958	0.000116505	5.44803	16	Q13137;Q13137-3;Q13137-4	19.5946	19.4398	18.6978	19.0484	19.8817	20.6096	20.1825	19.2892	20.1206	18.1729	18.4334	18.3281	18.2738	18.4993	18.5802	19.7871	13.4411	11.4291	13.8572	14.1247	14.4102	11.4119	13.4014
EI2BE_HUMAN	EIF2B5		0.11267	0.964484	0.0756934		0.801047	0.447941	-0.511254		1.0392	0.126932	0.57079	+	2.42486	0.00378767	1.15774		0.278508	0.569664	-0.282812		1.08174	0.136761	-0.489379		0.309905	0.597314	0.287978	+	1.0224	0.0409182	0.668359	7	Q13144	18.917	18.8797	18.0073	18.9674	18.5009	19.1379	18.5548	18.456	18.4363	19.3478	19.2028	19.2404	19.3647	19.3716	19.9156	20.4476	19.7247	18.6717	18.5307	19.4962	19.4562	18.647	18.8267
TADBP_HUMAN	TARDBP		1.06742	0.625507	-0.450274		0.673931	0.490816	-0.57141	+	3.43848	0.00372433	2.07116	+	3.56923	0.00025731	2.1923	+	1.63118	0.0164224	3.62507	+	2.77975	0.00147607	5.52258	+	1.85682	0.00460112	5.69623	+	3.02585	0.000143384	7.71487	14	Q13148	19.876	19.8219	19.4711	19.8292	20.5261	20.4676	19.5269	20.3962	20.0821	22.0625	22.0951	21.3045	22.0789	21.9388	22.3457	23.2051	13.4638	17.213	17.6966	14.9812	12.9911	12.6475	18.0892
PAK1_HUMAN	PAK1		1.14309	0.465995	-1.19552		0.493736	0.566734	0.962053		0.0246093	0.966877	0.0499138	+	1.72863	0.00898803	-2.10766		NaN	1	0		0.304479	0.498502	-0.566529		0.399958	0.352148	-1.11252	+	1.78475	0.00279826	-2.67419	3	Q13153;Q13153-2	12.5875	11.9242	11.8496	12.0851	13.2619	14.4964	11.6366	13.1967	13.9441	11.5437	11.2167	13.7242	10.9875	10.8848	12.5894	10.3362	14.9656	12.8197	12.0368	15.3628	13.6341	12.2475	14.2502
AIMP2_HUMAN	AIMP2		0.0472344	0.989852	0.015213		0.130174	0.885349	-0.229933		0.0351768	0.95665	-0.0404383		0.20012	0.707037	0.204708		1.00041	0.12981	-0.557784	+	3.27132	0.00390507	-0.92077		0.455723	0.332082	-0.598222		0.755341	0.0716332	-0.716062	9	Q13155	18.4037	18.5107	18.3526	18.5794	18.5125	18.6772	18.4282	18.1183	18.4958	17.8176	18.1101	19.3358	18.0813	17.6921	19.4401	19.3909	19.5528	18.4381	19.0673	19.258	19.7118	19.3878	19.111
PRDX4_HUMAN	PRDX4		0.437163	0.844322	0.354631		0.258833	0.798883	-0.225851		1.00665	0.138716	-0.550445		0.025628	0.960079	0.0300361		0.915687	0.182362	0.405132		0.4218	0.413147	0.43318		0.163454	0.815999	-0.145314		0.519867	0.157139	0.463216	5	Q13162	14.7754	15.0064	14.8986	15.35	14.4469	14.9954	14.6257	13.6657	15.5312	14.4693	14.9248	13.9774	15.3286	14.2864	14.6509	14.4661	14.9372	14.5996	14.2707	14.5836	13.3211	14.09	14.8844
MP2K5_HUMAN	MAP2K5		NaN	1	0		0.375734	0.694852	-0.392115	+	3.95506	0.00253061	5.51933	+	4.46738	0.000116364	5.41319		NaN	1	0		0.363753	0.42332	-0.83411	+	2.82652	0.00145428	4.5007	+	2.37181	0.000585263	4.57908	6	Q13163;Q13163-2;Q13163-3;Q13163-4	13.0163	12.3729	12.7465	14.0647	12.1129	12.9964	14.034	13.8475	14.751	18.7077	17.9658	19.0348	18.5097	18.531	19.8136	18.9918	14.3445	14.7394	13.1223	13.5023	13.2698	17.3142	13.4435
MK07_HUMAN	MAPK7		0.132228	0.946876	0.26928		0.133191	0.876486	0.312454		0.170948	0.754761	0.414417		0.200953	0.67838	0.371242		0.11248	0.793207	0.301396		1.14888	0.0661494	-1.36239		0.703498	0.160005	0.715813		0.475836	0.143471	-0.991147	2	Q13164;Q13164-2	11.9759	13.5107	11.3451	14.7899	12.3795	13.7732	11.8025	12.5817	12.6437	13.6827	13.1853	13.0914	10.9104	13.1816	13.7459	14.1915	12.8113	11.7839	13.2167	15.7109	13.3915	12.9913	13.9002
PAK2_HUMAN	PAK2		0.160252	0.935479	0.446998		0.286314	0.789385	-0.21212		1.24856	0.0918316	0.550913		0.516934	0.298332	1.21003	+	1.72106	0.0144883	2.8766		0.877467	0.10967	1.85773	+	1.58582	0.00918504	3.42751	+	4.00342	4.01235e-05	3.06776	9	Q13177	16.1075	16.7128	16.0908	16.5742	16.1797	18.1136	16.063	12.4378	16.8275	16.7077	16.8701	17.1889	16.59	16.9043	17.6363	17.4068	15.0825	13.7024	11.6993	13.8627	13.9604	13.679	14.7643
CBX3_HUMAN	CBX3		0.35458	0.879921	-0.257079		1.00003	0.320258	-0.888687	+	3.47428	0.00374676	-2.06378	+	1.95217	0.00751487	-1.43218	+	3.06106	0.00229827	7.43564	+	3.67479	0.000515152	6.67138	+	1.89199	0.0042035	5.37185	+	2.52601	0.000360994	5.23921	12	Q13185	22.3725	22.3752	21.7675	22.1395	22.5731	22.4775	22.6971	21.4425	22.9134	19.8709	19.9316	20.4972	20.4972	20.3752	21.8576	21.2243	14.688	16.8928	12.6032	13.5754	18.5107	15.0676	15.8438
STK3_HUMAN	STK3		0.415285	0.845285	-0.407989		0.456819	0.666916	-0.309618		0.940692	0.11497	0.920022	+	1.33937	0.0477836	0.821651	+	3.43127	0.00161654	4.93429	+	4.19333	0.000414634	5.64877	+	3.94568	0.000779817	5.85431	+	3.88463	4.73157e-05	6.47042	10	Q13188;Q13188-2	19.2629	19.601	17.7388	19.0245	19.5478	19.7477	19.5026	18.4525	19.3233	19.7781	19.8201	19.8824	19.9459	19.5127	20.6096	20.4775	14.7265	13.7515	13.4396	14.4814	14.7919	11.6679	13.7229
STX5_HUMAN	STX5		0.214045	0.939531	0.103266		1.86668	0.209997	0.576972		1.23099	0.0967182	0.537743		0.160016	0.820103	0.0640368		0.155277	0.776362	0.110803		0.321695	0.566958	0.191803	+	1.50671	0.0311173	0.648546		0.382126	0.270356	0.255839	23	Q13190;Q13190-4	21.1206	20.7223	21.5498	21.417	21.3538	20.8651	21.2593	21.1079	20.9098	21.6628	21.7348	21.823	21.2933	20.8346	21.417	21.1079	20.7056	21.2593	21.3101	21.2185	20.1206	21.1079	21.1825
CBLB_HUMAN	CBLB		0.0153016	0.993122	-0.0400079		0.139655	0.871391	0.306997		0.401688	0.462179	0.789974		0.20186	0.670727	0.442969		0.781993	0.133745	-1.46585	+	1.86804	0.0113032	-2.37998		0.733014	0.152116	-0.67588	+	1.28964	0.0117058	-1.93701	8	Q13191	13.0173	15.8554	15.6075	16.0519	16.2873	14.3936	16.7415	13.9774	14.4654	15.6863	16.2358	15.8469	16.2566	16.1742	16.4713	13.562	17.1801	15.8584	16.7581	17.5307	18.6991	17.0958	16.8863
PSMD2_HUMAN	PSMD2		0.160649	0.957289	0.0736543		0.284767	0.821082	-0.127017		0.0707025	0.920638	-0.045375		0.488001	0.548048	0.155296	+	3.34329	0.00230551	3.15952	+	5.68911	0.000310078	2.94054	+	2.64746	0.00199636	3.11415	+	5.16297	0	3.09584	47	Q13200	24.1565	24.7441	24.1015	24.4551	23.9316	24.5638	24.3239	24.217	24.417	24.275	24.6375	24.0443	24.632	24.1795	24.48	24.4923	21.9459	21.1519	20.5165	21.6364	21.5961	20.8034	21.3645
PSMD2_HUMAN	PSMD2		0.45561	0.787326	-1.52122		0.337546	0.68187	-1.03431		0.528162	0.290888	2.01452		0.578082	0.24197	1.5276		0.561013	0.229838	1.6217		0.922223	0.094784	2.23672	+	1.00868	0.0382249	3.63622	+	4.94529	0	3.76432	1	Q13200-3	17.5682	14.1327	12.8977	14.9346	17.8086	17.4734	16.9627	17.7352	12.0426	18.4238	18.4146	13.855	18.3784	18.0423	17.4953	17.8124	13.3395	14.5014	11.9439	14.6223	13.655	14.3952	13.9986
DDX10_HUMAN	DDX10		0.149754	0.944892	-0.198943		0.575525	0.597325	-0.349143		0.360391	0.536923	0.472614		0.887449	0.152266	0.622813		0.116632	0.799103	0.191166		0.0189533	0.964498	0.0341365		0.928997	0.0988498	0.663779		0.46067	0.164551	0.656949	15	Q13206	16.758	16.9824	15.1748	17.2184	16.244	17.5136	16.3098	16.3222	17.2721	16.9237	17.2676	16.8267	17.3827	16.7685	17.8041	17.4652	16.9257	15.8907	16.2103	18.0195	16.7587	16.9281	15.0866
DNJC3_HUMAN	DNAJC3		1.77733	0.237286	-4.50071		2.40895	0.159474	-0.618061	+	1.4921	0.0179863	5.63481	+	3.7617	0.00026179	1.75216		0.163497	0.686497	0.821527	+	2.25018	0.00443978	3.42398	+	5.21788	0	6.45634	+	2.78766	0.000219587	5.17614	11	Q13217	13.1101	19.1438	11.6926	14.3646	19.014	19.2397	18.3028	19.4758	19.3601	20.4476	20.0951	20.0951	20.7307	20.7553	21.002	20.8346	14.0275	13.4491	13.7921	15.818	14.4551	18.2809	14.0639
PAPP1_HUMAN	PAPPA		0.447107	0.788647	-1.82329		1.75827	0.202581	-0.756756	+	1.966	0.00860782	5.04178	+	1.37986	0.0171712	3.97525		0.0461529	0.910063	0.297622		0.20726	0.600748	-1.07863	+	1.14406	0.024643	5.33941	+	0.961932	0.0250528	2.89662	28	Q13219	12.8534	17.4216	12.8812	14.6819	12.1861	18.8537	18.0063	18.7299	13.6382	19.365	19.6664	19.4726	20.714	20.0951	20.3101	19.9132	18.5139	12.4587	11.5131	12.7711	18.808	18.8185	19.0483
GPS2_HUMAN	GPS2		0.14957	0.93792	-0.533861		0.0372968	0.9705	0.0620311		0.634821	0.205942	2.19191		1.07448	0.0578372	1.59601	+	1.35882	0.0274456	-4.2917	+	2.6617	0.00197983	-3.62118	+	1.39083	0.016067	-2.09979	+	2.76071	0.000473781	-2.02517	6	Q13227;Q13227-2	13.0367	17.9562	17.9249	18.7795	17.5077	15.0134	17.7813	18.9442	18.0443	18.6374	18.5532	20.1581	18.417	18.6968	19.8102	19.2928	22.0918	21.0886	20.4676	21.1946	21.5404	21.0756	20.5069
SBP1_HUMAN	SELENBP1		0.764453	0.634406	1.14339		0.286092	0.760223	0.360214	+	2.41861	0.00654266	-2.38584		1.12138	0.0507408	-1.60267		0.92477	0.0997101	1.26947		0.0326097	0.936317	0.0883637		0.825698	0.0973149	-1.11637	+	0.896092	0.0362527	-1.51431	1	Q13228;Q13228-2;Q13228-4	16.0435	17.2601	15.4411	16.3056	15.4874	14.8197	17.1017	13.4577	14.7296	13.7321	13.6896	14.2086	14.0887	12.2913	13.6325	14.0536	16.1882	14.5491	14.242	16.9296	15.4875	13.6803	14.026
M3K1_HUMAN	MAP3K1		1.07813	0.594095	-0.547919		1.38985	0.228146	-0.873796		0.242613	0.755377	-0.118746		0.260027	0.651144	0.207132	+	3.99479	0.00128053	5.5585	+	5.52227	0.0003125	5.15262	+	3.18442	0.00125596	5.43975	+	4.78232	0	5.35975	16	Q13233	18.2907	18.2655	17.8405	18.568	18.1171	19.3289	18.549	19.0383	18.912	17.9321	18.2732	18.162	19.3116	18.6541	19.5545	18.4647	13.3072	13.1688	11.5721	14.4641	13.9228	12.9558	13.2031
SRSF9_HUMAN	SRSF9		1.37036	0.45453	-0.717361		0.9108	0.320222	-1.43944	+	2.53532	0.0052646	-3.65179	+	3.755	0.000153236	-2.92972	+	4.78201	0.000779661	6.18205	+	4.41494	0.000310588	6.11859	+	1.54194	0.0107965	2.53026	+	2.02611	0.00139872	3.18887	17	Q13242	20.4972	20.2764	19.5033	19.4422	20.6886	21.1946	20.3857	20.3752	20.5915	16.8128	17.1535	14.8676	17.053	16.9698	18.672	18.1748	14.1792	13.7694	13.2944	16.0612	14.5574	12.5335	14.9619
SRSF5_HUMAN	SRSF5		1.77304	0.341127	-0.979263		1.10465	0.239938	-2.17963		0.953826	0.0842217	-1.901		1.18212	0.0757505	-0.700632	+	3.81126	0.0016	5.32996	+	5.49531	0.000247191	6.19833	+	1.28311	0.0176398	3.42896	+	4.41762	0	5.4977	5	Q13243-3	18.7291	18.7146	17.8229	18.7201	19.6306	20.1946	18.9339	19.1711	19.4494	17.6664	17.7886	14.332	18.6879	18.1947	19.3467	18.8719	13.5596	12.1051	13.8354	14.6072	12.793	12.6355	13.0748
SRSF6_HUMAN	SRSF6		1.77564	0.35035	-0.87956		0.843979	0.410104	-0.62865	+	5.11458	0.00274725	-2.16172	+	3.41389	0.000305147	-2.41263	+	6.01303	0.000561404	3.69514	+	3.03711	0.000924051	7.87699	+	3.17072	0.00180735	1.53343	+	1.81203	0.00200653	5.46436	12	Q13247-3	21.8651	21.8802	21.6843	21.6231	22.1269	23.5638	22.4118	22.5731	22.538	19.5503	19.456	19.7981	19.7194	19.7529	20.9316	20.5165	18.2468	18.1281	17.8291	19.3889	14.3795	12.2209	13.0737
MD2L1_HUMAN	MAD2L1		1.15687	0.567679	0.551168		0.35356	0.709466	0.391037		0.62176	0.321713	-0.479608		0.418655	0.481725	-0.319477		0.334849	0.53898	0.227826		0.49905	0.43311	-0.234962		0.358294	0.557326	-0.251781		0.697106	0.0938763	-0.554439	9	Q13257	23.0821	22.6971	22.0918	22.1795	22.0886	21.6497	22.3592	21.6409	22.0691	21.7389	21.7756	22.5846	21.1332	20.9601	22.2125	22.2621	22.1301	22.4651	22.2593	22.4601	22.1174	21.743	22.4651
TIF1B_HUMAN	TRIM28		0.366864	0.871966	-0.287608		0.019662	0.983363	0.0261499	+	2.74321	0.00622255	-1.4741	+	2.30867	0.00273274	-1.78786	+	2.4665	0.00812632	1.3086	+	3.1102	0.0019316	1.78791		0.646699	0.43892	-0.165504		4.09533e-05	0.999932	4.91142e-05	32	Q13263	20.8034	21.265	20.3962	21.2006	21.3045	21.9061	21.1079	20.3101	21.391	19.4906	19.3103	19.5258	19.0396	18.5396	20.0559	20.0292	19.7107	19.4191	19.6933	19.1115	19.4804	19.3279	19.7442
SEM3F_HUMAN	SEMA3F		0.207524	0.915449	-0.527384		1.27736	0.239419	-0.989567	+	3.37614	0.00272031	4.10542	+	2.60756	0.000723431	4.5676		0.0934887	0.841219	0.154223		0.0100098	0.98145	0.0298501	+	2.69355	0.00164347	4.25964	+	4.55547	0	4.59745	6	Q13275	12.4482	13.972	12.4889	12.8674	12.0749	13.396	11.4395	16.3089	14.1382	17.0488	16.5048	17.5951	17.4946	17.8707	18.6623	18.1288	13.4348	11.7923	13.1427	13.908	14.0511	12.7093	13.0983
STX3_HUMAN	STX3		0.438737	0.832318	0.469		0.852623	0.415257	0.573253	+	1.35581	0.0458583	-1.01854	+	1.34545	0.0359767	-1.12279		0.790413	0.189865	0.52896		0.0254021	0.951778	0.0444191		0.447299	0.362257	-0.489576	+	1.25823	0.01757	-1.07837	12	Q13277;Q13277-2;Q13277-3	19.5989	19.741	20.2419	20.343	20.5356	18.3955	20.0292	18.7624	19.8383	19.3666	19.3062	18.2152	18.6029	18.2963	18.2351	18.4233	18.8818	19.7119	19.7631	19.4455	18.2172	20.002	20.2066
G3BP1_HUMAN	G3BP1		0.0243147	0.992552	-0.01272		0.176508	0.85917	-0.16366		1.31862	0.052728	-0.924134	+	2.41779	0.00776178	-0.773194	+	3.50647	0.0026119	2.01615	+	5.33443	0.000319613	2.25591	+	1.33144	0.0273131	1.09202	+	3.14329	0.000364901	1.48272	16	Q13283	19.7694	20.4476	19.8816	20.3101	19.8677	20.2419	20.1581	19.9316	20.3752	19.6769	19.367	18.4902	19.0505	19.0607	19.5633	19.6923	18.0748	17.8406	18.3427	17.6661	18.1816	17.5025	18.0857
CLN3_HUMAN	CLN3		0.45578	0.811307	0.665735		0.500715	0.600505	-0.495749		0.615447	0.295211	-0.625282		0.3568	0.49031	0.536201		0.216257	0.647805	0.261785		0.353468	0.448033	-0.599089		0.445799	0.404327	-0.363497		0.0355073	0.85671	-0.0628881	3	Q13286;Q13286-2;Q13286-3;Q13286-4;Q13286-7	13.7117	15.1782	15.2682	14.9485	13.2249	12.5509	15.1564	14.9116	14.7108	13.9311	14.6282	13.8948	15.5869	14.2082	14.673	14.1204	14.6534	14.0175	14.8738	14.3759	14.7893	16.06	13.6149
NMI_HUMAN	NMI		0.706581	0.654044	-1.21527		3.19276	0.110033	-0.914983		1.07904	0.0595759	2.10433	+	2.25398	0.00299836	1.80404		0.131165	0.758855	0.380562		1.1814	0.0645316	1.2474	+	1.9066	0.00545851	2.48489	+	3.52737	0.000105634	3.05144	6	Q13287	13.1364	12.2829	13.4901	16.0957	16.0472	15.7518	14.7232	14.25	14.0606	15.6753	15.9605	15.9311	16.6966	16.6862	16.6899	17.0097	14.337	13.4029	12.3723	13.2726	14.3936	12.8161	14.3944
SG2A2_HUMAN	SCGB2A2		0.194223	0.915562	-1.0551		0.427753	0.588745	2.41302		0.306648	0.544362	1.68928		0.339523	0.461252	-1.77884	+	1.65506	0.0140897	-5.10467		1.03756	0.0639363	-3.82549		0.76877	0.0877044	-3.41538	+	1.76361	0.0023951	-5.60432	2	Q13296;Q13296-2	14.8842	13.2288	18.6283	12.9951	20.714	14.008	12.9094	18.9983	13.3162	18.8506	12.5831	18.4364	18.6278	12.7897	11.7907	13.6332	20.6006	19.5841	19.9316	21.5731	20.6186	17.9386	19.1283
PTK7_HUMAN	PTK7		0.132453	0.963573	-0.0598934		1.33329	0.290406	0.524818		1.38204	0.104168	0.40917		0.394743	0.575597	-0.175541		0.150926	0.799938	-0.0833651		0.166421	0.755647	0.102557		0.619853	0.286243	0.325805		0.102864	0.685386	-0.0729837	41	Q13308-6	20.7223	20.4874	20.7955	20.3752	20.9601	20.9243	20.265	20.5069	20.6186	20.9024	20.8802	21.2302	20.8034	20.3752	20.6186	20.1206	20.3321	20.654	21.0493	20.4273	20.002	20.8346	20.9459
SKP2_HUMAN	SKP2		0.640706	0.732388	-0.702122		0.827749	0.413141	-0.635378	+	1.78147	0.0141988	2.01712	+	2.59648	0.00127319	1.95037		0.0293817	0.945284	-0.067378		0.514382	0.3292	0.530884	+	1.38711	0.0167084	1.94974	+	2.58692	0.000574271	2.48126	7	Q13309	13.8875	11.7867	13.6653	13.3698	14.4252	14.0239	13.1402	14.5477	13.2601	15.1557	15.0331	15.3945	15.4581	15.3491	15.8153	16.6968	14.2126	13.5047	12.0167	14.1145	13.5563	12.2311	13.4923
PABP4_HUMAN	PABPC4		0.225607	0.926559	0.164578		0.165881	0.885823	0.0993312	+	4.02583	0.00243155	-2.16454	+	3.58665	0.000262295	-2.09929	+	5.35515	0.000851852	3.48533	+	4.45907	0.000421488	3.63502	+	2.52323	0.00310496	1.32079	+	2.3448	0.00127526	1.53572	25	Q13310-2;Q13310-3	21.9024	21.9566	21.4825	21.9098	22.0292	22.1363	21.4576	20.7796	21.8385	19.426	19.5446	19.9742	19.485	19.2401	19.9742	19.4964	18.5673	18.2037	18.2115	17.5162	17.4548	18.373	18.7089
ATM_HUMAN	ATM		0.422772	0.899526	-0.132852		0.108485	0.928298	0.0595821	+	4.07939	0.00240808	1.82714	+	4.57534	0.000158295	1.63471		1.41718	0.0817971	0.47906	+	2.61495	0.0328862	0.435594	+	4.12716	0.00126733	2.3062	+	4.85681	5.11811e-05	2.0703	74	Q13315	18.9908	18.6404	19.1436	18.6879	19.214	19.0926	18.7182	18.9928	18.9751	20.5545	20.6971	20.8269	20.6276	20.2764	21.0559	20.5731	18.2614	18.6124	18.286	18.5473	18.536	18.6156	18.5528
GRB10_HUMAN	GRB10		0.207005	0.932109	-0.149732		0.727122	0.55621	0.297071	+	3.67209	0.00239839	2.75174	+	4.52196	0.000198347	2.30494	+	1.83436	0.0141676	-1.91367	+	3.81707	0.000813043	-1.82674		0.729452	0.140838	0.838075		1.05628	0.0511609	0.478201	22	Q13322-4;Q13322	18.3928	18.0134	17.2524	17.7068	17.6784	18.3641	17.545	18.4009	17.967	20.6628	20.5069	20.6096	20.1581	19.9742	20.3211	20.7307	20.8034	19.2269	19.2347	19.5232	20.2419	19.5602	19.9459
IFIT5_HUMAN	IFIT5		0.091885	0.968651	0.0678616		2.86538	0.131073	-0.640022	+	3.67155	0.00305491	2.01476	+	5.11946	0.000130081	2.72265	+	1.95245	0.0139443	-1.45488	+	3.69597	0.00102585	-1.77597		0.695281	0.18098	0.559885	+	3.00359	0.000958228	0.946678	23	Q13325	19.6286	19.1503	18.9775	18.8064	19.2252	18.3462	19.1267	19.526	19.1401	21.1269	21.2125	21.1269	21.6453	21.6628	21.928	21.9459	21.3266	20.2535	20.2066	20.7056	21.2419	20.8113	20.6364
MTA1_HUMAN	MTA1		0.897803	0.639356	-0.557487		0.768049	0.376805	-1.68784		0.963006	0.0803399	-2.08162	+	1.82669	0.0152634	-0.951272	+	1.97663	0.0150022	1.26049	+	1.45865	0.0275577	2.27493		0.263629	0.587267	-0.821131		0.653906	0.0758833	1.32366	5	Q13330-3;Q13330	17.7994	17.9406	17.3333	16.8869	18.1355	18.6606	17.4568	18.2944	17.6904	16.8758	16.3875	12.962	17.0922	16.5517	17.37	17.371	16.4163	16.3825	15.8899	17.9437	13.301	15.8686	15.9771
PTPRS_HUMAN	PTPRS		0.0716423	0.969358	0.245958		0.0246021	0.983423	0.0137682		0.0989136	0.887542	-0.0695696		0.0464854	0.914949	0.16262		0.469735	0.417752	0.276857		0.0271723	0.945155	-0.096741		1.17608	0.20549	0.207287		0.120457	0.665999	0.0658793	12	Q13332-3;Q13332-6	17.8867	18.4543	18.2859	18.924	19.3924	19.4847	18.565	13.8843	19.3822	18.3646	18.3335	18.2563	18.7102	17.9943	18.3916	18.1214	18.0238	18.0456	18.2631	18.4186	17.8587	18.314	18.3627
EIF3I_HUMAN	EIF3I		2.03837	0.343164	-0.672082		0.431428	0.703414	-0.240509	+	3.26722	0.00435155	1.64785	+	3.1734	0.000982262	1.21628	+	2.32134	0.0052381	5.53563	+	2.91031	0.00121788	5.16646	+	2.20385	0.00266119	7.18348	+	2.88092	0.000216936	6.38274	18	Q13347	20.654	20.7876	20.3321	20.9951	21.0493	21.7594	21.1457	21.4972	21.3699	22.2448	22.1301	22.6453	22.3538	22.2125	22.9098	22.8461	14.9159	12.9363	17.6175	15.9145	13.3222	16.8845	18.6701
PPIL2_HUMAN	PPIL2		0.80653	0.601932	-1.61499		1.24217	0.27332	-0.74927		0.810629	0.120436	2.16797	+	1.84365	0.0102063	1.30226		0.891689	0.0896669	2.64511	+	4.70007	0.000335878	4.28065	+	2.39886	0.00223622	4.81308	+	5.23695	0	5.5829	9	Q13356	12.6293	16.8665	16.8444	17.2185	17.0034	18.5529	16.8407	17.4834	17.6428	17.8507	18.0555	18.2667	18.4873	18.3078	19.1103	19.3223	11.6898	14.3438	13.7001	14.0518	13.0833	12.7406	13.0203
2A5G_HUMAN	PPP2R5C		0.185145	0.937988	-0.163312		0.901597	0.468367	-0.346204		0.390613	0.754129	0.0726555		0.290671	0.606969	0.255548	+	1.80495	0.0337398	-0.706979		1.30582	0.0574876	-1.01236		1.247	0.0512838	-0.634324	+	1.24304	0.0234451	-0.756812	2	Q13362-2	19.3573	19.4306	19.2817	19.2333	18.9372	20.6006	19.0267	19.6642	19.2165	19.2888	19.5389	19.3675	19.3721	20.1079	19.7329	19.7655	20.4067	20.0691	19.6224	21.2989	20.3645	19.9459	20.3962
2A5G_HUMAN	PPP2R5C		0.0570912	0.981954	0.0417751		0.884978	0.43949	-0.43227		0.996736	0.142447	-0.544996		0.109197	0.851034	-0.0709506		0.371273	0.525552	-0.201907		0.0907396	0.836474	-0.12726		1.17848	0.0508838	-0.746902		0.139484	0.549886	-0.198211	21	Q13362-4	18.6567	19.1299	19.1352	18.5574	18.6103	19.3313	18.6667	19.2321	18.2996	18.0027	18.7972	18.1745	18.9781	18.7663	18.8218	18.4621	19.3545	19.108	18.7525	19.4385	19.8536	19.0833	17.4457
CTBP1_HUMAN	CTBP1		1.09523	0.528207	-0.769203		0.0577084	0.949391	-0.133907		0.376376	0.513154	0.52775		0.0698464	0.883762	-0.107546	+	3.08646	0.0025	-2.91292	+	2.91811	0.00204301	-1.97332	+	1.42816	0.0140842	-2.38517	+	2.0858	0.00158399	-2.08087	17	Q13363;Q13363-2	20.1704	19.9601	19.7089	19.2743	21.0821	21.4375	20.0156	20.0951	20.1079	19.6532	19.6289	21.6364	19.7481	19.4149	21.2707	21.3266	23.4923	22.3457	22.2361	22.2448	23.0967	22.3778	22.3645
PLD1_HUMAN	PLD1		0.639721	0.775116	-0.368566		0.164055	0.909152	-0.0573634		1.26083	0.138531	0.365266		0.0703826	0.899928	0.0540635		0.204046	0.671982	0.231332		0.159143	0.74859	0.126632		0.516177	0.278342	0.596598		0.360899	0.32146	0.180696	24	Q13393	20.2535	20.2419	19.8357	19.8408	20.8113	21.0426	19.8651	19.9742	20.3645	20.3857	20.5069	20.3321	20.5731	20.2989	20.714	20.2764	20.8191	19.3563	19.2595	20.2764	20.6628	20.4273	19.7732
MB211_HUMAN	MAB21L1		1.37598	0.357294	-2.68785		1.11621	0.357327	-0.482876		0.793437	0.124596	2.35954		0.249723	0.684109	0.154558	+	1.27521	0.034525	3.82462	+	4.7669	0.000383721	5.07983	+	3.15557	0.00126514	6.18416	+	4.32531	0	5.23439	7	Q13394	14.6036	18.6497	18.4855	14.2124	19.3499	19.8774	19.013	18.967	18.6708	19.245	18.7071	18.5898	19.0798	19.6378	19.3102	19.293	13.8542	11.7539	12.3814	13.6337	13.9756	13.2676	15.5062
TARB1_HUMAN	TARBP1		0.269534	0.915941	0.164535		0.461064	0.657558	0.339444		0.192064	0.775004	0.147966		0.0344847	0.951118	-0.026943		0.8088	0.170701	0.622922	+	1.98259	0.0157553	1.16531		0.680139	0.165011	0.770888	+	1.89762	0.0042457	1.13836	14	Q13395	16.3265	16.687	16.8246	16.3506	16.0294	16.0786	16.9413	16.0548	16.8093	16.6797	17.2444	16.1614	16.7851	16.2214	16.4082	16.0083	15.1124	16.4211	16.2393	15.1	15.0526	14.7046	16.0123
DC1I2_HUMAN	DYNC1I2		NaN	1	0		0.167651	0.851852	-0.288973	+	2.52496	0.00539816	3.39129	+	2.13264	0.00312235	2.33584	+	4.00362	0.00124907	-6.95175	+	4.189	0.000426778	-6.22275	+	2.60596	0.00200366	-3.56046	+	2.49664	0.000472914	-3.88692	1	Q13409-3	11.5636	13.8101	12.6997	12.7376	13.0185	15.1665	14.7752	13.4477	13.8278	15.6989	15.7241	16.8591	16.281	15.0582	17.2856	16.9071	20.3645	19.1929	19.406	18.6787	19.866	20.7553	21.7796
DC1I2_HUMAN	DYNC1I2		1.51025	0.488212	-0.48095		0.0141827	0.986958	-0.0357804		0.116077	0.84575	0.156775		0.215907	0.672074	-0.288394	+	3.5567	0.00178909	-3.32177	+	4.79871	0.000391982	-2.91356	+	1.9648	0.00435204	-3.16499	+	2.58869	0.000421678	-3.20196	26	Q13409-6	19.742	19.2618	19.6503	19.369	20.0691	20.2185	19.4861	20.1581	20.002	19.0041	19.1802	20.8034	19.3526	18.1883	20.4972	20.7553	23.6431	22.4751	22.3645	22.2961	23.4298	22.6074	23.2679
ORC1_HUMAN	ORC1		0.264689	0.88814	0.81086		0.227446	0.825623	-0.183074		0.203239	0.734535	0.262191		0.4639	0.34109	1.25612	+	3.00845	0.00260465	4.55495		1.02295	0.0709153	2.68077	+	2.96243	0.00127	4.81714	+	2.59616	0.000361963	3.9369	10	Q13415	17.3939	17.8218	16.4749	18.405	17.1071	18.9908	17.2135	12.6267	17.6269	17.5204	18.1469	17.6909	17.9329	17.6857	17.611	18.6469	13.516	13.5035	11.8873	16.0871	13.3584	12.5547	14.1288
ORC2_HUMAN	ORC2		0.0211244	0.990451	0.0262816		0.381075	0.717215	0.276476		0.613106	0.316382	-0.524959		1.07712	0.0870145	-0.775153		0.054461	0.913277	-0.055903		0.019911	0.964195	-0.0298207		0.598878	0.225334	-0.580862	+	0.999646	0.0379344	-0.804974	16	Q13416	21.8876	21.7995	20.9459	21.9459	21.0886	22.8764	21.1015	21.4526	21.5731	20.4676	21.2821	21.6096	20.9243	20.6186	21.1079	20.7223	22.2125	21.5961	21.2933	22.6276	21.9423	20.8346	21.1886
ILK_HUMAN	ILK		0.0195907	0.993102	-0.0150978		1.0343	0.379445	0.481372	+	4.19947	0.00261479	3.36688	+	5.18671	0.000132075	2.87042		0.377478	0.451077	-0.37348		0.0551736	0.920789	-0.0324767	+	2.7136	0.00187052	2.9934	+	4.8828	0	2.83794	32	Q13418	19.0713	19.5476	18.4776	18.94	19.1773	19.3236	18.4417	19.2258	18.9527	22.5285	22.1825	22.417	21.5165	21.7182	21.9847	22.3592	20.1704	18.8601	19.1174	19.001	19.1851	18.7403	19.3004
NNTM_HUMAN	NNT		0.515637	0.857136	0.191619		1.3577	0.335357	0.39561		0.607035	0.490108	-0.196815		1.27956	0.115192	-0.400807		0.293098	0.595501	-0.185628		0.597254	0.337467	-0.32131		0.656401	0.243005	-0.382443	+	1.39329	0.0186472	-0.722116	71	Q13423	23.417	23.1348	23.3511	23.7286	23.4425	23.2679	22.9061	22.9725	23.4923	23.1379	23.1991	23.2961	22.9951	22.7203	23.0275	22.5189	23.0756	23.8191	23.8858	24.1095	22.9316	23.391	23.7182
SNTB2_HUMAN	SNTB2		0.145399	0.949006	0.133888		1.03982	0.575556	0.181512		0.175639	0.781736	0.168691		0.210449	0.73365	0.121067	+	2.6841	0.00477778	2.19093	+	3.49148	0.00118431	1.93654	+	4.53999	0.00109789	2.35962	+	3.98438	0.000113996	2.0576	21	Q13425	19.8313	20.68	19.6762	20.9316	19.7643	20.2877	19.7554	20.0951	20.8269	20.5638	20.417	20.3645	20.1825	20.1457	20.3857	20.3538	18.1022	18.2437	17.9207	18.5019	17.557	18.3417	18.4368
PPIG_HUMAN	PPIG		0.718448	0.687262	-0.676419		0.0616461	0.942517	-0.266868		1.08011	0.0560616	-2.58032	+	2.03072	0.00335344	-2.98987		0.0193534	0.964944	0.0311035		1.15901	0.0724678	1.08163		0.798712	0.0835744	-2.54921	+	1.09655	0.0192083	-1.90824	6	Q13427	18.4585	18.7291	17.5946	17.8239	18.8554	20.1206	18.7383	17.9695	18.4559	17.2447	16.6294	12.8395	16.8506	16.2618	16.8847	13.3551	19.0619	17.2386	18.0607	17.3561	18.7724	17.4484	17.4083
TCOF_HUMAN	TCOF1		0.296086	0.893377	-0.302134		0.522659	0.527214	-1.25772	+	1.3188	0.0297507	-3.05112	+	3.79046	0.000179628	-2.09553	+	1.29171	0.049243	1.24545	+	1.26935	0.0439787	1.96617		0.615887	0.158138	-1.80567		0.049328	0.796243	-0.129361	22	Q13428;Q13428-3;Q13428-4	18.2775	18.7666	16.9874	17.8881	17.9577	19.0707	18.4803	17.6346	18.2668	16.0328	16.4059	12.3476	16.2927	15.9993	16.3761	16.0778	17.1985	16.413	16.5918	17.9683	17.1277	16.4269	13.7405
U119A_HUMAN	UNC119		0.0943255	0.961277	-0.245981		0.311424	0.734672	-0.413395	+	3.84867	0.00246588	2.63022	+	1.53174	0.012717	2.79763	+	2.42981	0.00723135	1.6522		0.775523	0.144357	1.5703	+	3.98866	0.00113492	4.28242	+	3.30231	0.000102157	4.36792	5	Q13432;Q13432-2	15.0197	15.7249	15.0008	14.8019	15.9526	17.4007	15.673	12.3362	15.5516	17.8975	17.8294	17.5742	17.5822	17.221	18.7736	19.145	13.9913	13.1358	13.3267	14.0116	13.118	13.1228	14.9977
S39A6_HUMAN	SLC39A6		0.171399	0.946253	0.116472		0.0772501	0.932728	0.135108		0.169228	0.779726	-0.203314		0.218383	0.684563	-0.221949	+	2.60769	0.0078209	-1.13879		0.0688252	0.869654	-0.141751	+	1.24164	0.0293494	-1.3421		0.156337	0.488342	-0.3637	33	Q13433	28.362	28.1164	28.1937	28.8355	28.141	28.4551	27.5826	28.3494	28.7739	27.5536	27.8019	29.1652	27.4785	27.2891	28.9117	28.4746	29.3704	29.6527	29.524	26.065	29.6646	29.1532	28.726
SF3B2_HUMAN	SF3B2		0.22836	0.924361	-0.17066		0.655226	0.526675	0.438833	+	3.33315	0.00366057	-2.10908	+	4.12126	0.000162988	-2.71857	+	4.20689	0.00141772	3.59842	+	3.46636	0.000802661	3.03331	+	2.96022	0.00228243	1.48934		0.240902	0.371967	0.314739	43	Q13435	21.5777	21.7265	20.7471	21.2764	21.3211	22.1079	21.4676	20.8651	21.7512	19.1135	19.3065	19.2486	18.3279	18.3535	19.3676	19.0871	17.9968	17.422	17.7818	19.8337	17.9223	18.217	17.9042
OS9_HUMAN	OS9		0.645283	0.661522	-2.27785		2.35632	0.116765	-1.56525		0.624754	0.203986	3.04855	+	3.1823	0.000407465	2.33595		0.9742	0.0680184	4.53652	+	4.26463	0.000385965	6.16086	+	3.97692	0.000585366	7.58507	+	4.51939	0	8.49681	25	Q13438	19.5173	19.9316	19.5247	11.9962	19.8039	20.5356	18.9975	20.6186	20.1457	20.5823	20.7955	20.9951	22.3857	22.0886	23.0592	21.8913	13.3467	13.9579	12.3131	15.4217	12.1454	14.5408	13.3298
OS9_HUMAN	OS9		0.034536	0.987955	-0.108715		0.105762	0.905651	0.208659		0.266954	0.615418	-0.755263		0.592452	0.248905	-1.07264		NaN	1	0		0.399378	0.3897	-0.816666		0.387063	0.384753	-0.858276	+	1.91682	0.00270613	-1.8893	3	Q13438-8	13.187	11.0063	12.2938	14.8999	13.6504	13.929	12.344	14.4513	10.4027	11.6581	11.0721	13.5443	11.9761	11.0257	12.467	12.0625	13.2145	13.7639	11.8709	14.8211	13.9764	12.7215	13.5696
ADAM9_HUMAN	ADAM9		0.160784	0.959853	-0.0633191		1.14996	0.377324	0.403321		0.230092	0.780633	-0.0963511	+	2.03344	0.0240938	-0.562991		1.28892	0.0726856	0.664583		0.812811	0.239158	0.362443		1.10048	0.0779462	0.568232		0.301853	0.350622	-0.200548	49	Q13443	22.9951	22.8365	23.4923	23.1015	23.1976	23.155	22.882	23.3645	23.2492	23.0526	22.9584	23.019	22.8538	22.3619	22.8708	22.3403	21.9916	22.5165	22.8171	22.9742	22.1174	22.9441	23.1931
ADA15_HUMAN	ADAM15		3.56413	0.164483	-0.787876		0.301057	0.762484	-0.280602		1.24012	0.0872147	0.590465		0.123796	0.831222	0.0831912		0.0245806	0.958877	0.0274668		1.73018	0.0537023	0.546351		0.55486	0.247848	0.617932	+	0.968239	0.0483978	0.629542	15	Q13444;Q13444-3;Q13444-5;Q13444-12;Q13444-2	16.9943	16.7125	17.1441	17.1675	18.0197	17.6928	17.687	17.8505	17.7123	17.8981	17.7799	17.1071	18.4592	17.7764	18.1058	17.1612	16.1268	17.3241	17.4805	17.073	16.8025	17.5566	17.5524
TMED1_HUMAN	TMED1		0.116852	0.960721	0.0984244		0.209654	0.851172	-0.135523		0.849361	0.212962	-0.458093		0.305028	0.606768	-0.224145		0.173005	0.761152	-0.108784		0.0855189	0.856819	0.0852542		1.21469	0.061284	-0.566876		0.164435	0.532339	-0.138891	6	Q13445	18.6788	18.4627	19.1235	18.2729	19.3203	18.4073	18.6168	17.8236	18.5122	17.8389	18.2489	18.4414	18.3078	17.8349	18.6576	18.4473	18.6665	18.5693	18.9941	17.9314	18.075	19.1188	18.6779
TUSC3_HUMAN	TUSC3		0.19419	0.926784	0.257427		1.03344	0.379525	0.482849		0.568354	0.348771	0.524618		0.273715	0.610967	0.299197		0.181442	0.691172	-0.279148		0.880393	0.133865	-0.936589		0.183357	0.768776	0.24547		0.705418	0.0857606	-0.637393	9	Q13454-2	21.4375	20.85	21.3962	19.918	21.6409	20.002	20.9024	21.0886	19.5811	21.3699	21.3321	21.5731	21.1015	20.9243	21.3156	20.4273	20.1704	21.6628	21.7056	21.5592	20.5165	21.8307	22.4118
MYO9B_HUMAN	MYO9B		0.0898288	0.969927	0.060146		0.928172	0.400916	0.517932		0.43241	0.517104	0.307792		0.288049	0.659337	-0.149994		0.405861	0.440377	-0.328232	+	2.41573	0.0180248	-0.679435		0.0304601	0.971027	-0.0204404	+	1.67229	0.00962521	-0.829429	19	Q13459;Q13459-2	16.2313	16.2114	15.2094	15.501	15.7005	15.5589	15.9361	15.9076	15.5375	16.2625	15.9898	16.0359	15.8433	15.5277	15.9748	14.9668	16.5336	15.9451	15.8709	16.5912	16.7102	16.2504	16.0786
ROCK1_HUMAN	ROCK1		0.772522	0.622213	1.56226		0.241687	0.777221	-0.611984		0.1694	0.75835	-0.387092		0.840633	0.107455	1.78715		0.14297	0.742395	0.324408		0.443003	0.331999	-1.27454		0.0331602	0.958751	-0.0626834		0.140561	0.510235	0.512604	6	Q13464	11.8915	14.0521	11.3361	13.6215	10.8957	14.0679	10.3731	10.0157	10.4629	11.9577	11.7633	13.2937	11.6844	11.5846	13.7511	14.7807	13.2365	11.9186	12.0476	14.1443	10.497	10.4613	14.6478
TOP3A_HUMAN	TOP3A		0.0516441	0.981814	-0.101582		0.841286	0.422022	-0.562281		1.06101	0.0765368	1.21568	+	1.57092	0.015432	1.67637		0.791452	0.152869	-0.891945		0.134422	0.755428	-0.206607		0.495989	0.375646	0.323731	+	2.9843	0.000509144	1.46977	10	Q13472;Q13472-2	14.8354	15.3753	13.2903	14.831	14.9029	14.7361	12.7754	15.6561	15.3525	16.2599	15.3939	15.7424	16.5031	15.9688	16.086	16.886	15.7189	15.4472	15.2588	15.1785	14.5331	14.8981	14.9552
SMAD4_HUMAN	SMAD4		1.75214	0.470361	0.423165		0.300888	0.81153	0.137053		0.0780157	0.931947	-0.0262049		0.743748	0.337013	0.259907	+	4.36262	0.00157714	-1.62434	+	2.53208	0.00744552	-1.07404	+	3.65119	0.00127106	-1.65054	+	1.56722	0.012056	-0.814131	20	Q13485	20.0821	19.8946	19.8233	19.705	19.4357	19.4769	19.1513	19.8036	19.3979	19.8269	19.7075	20.0156	19.5129	19.4248	20.0426	19.8716	21.6886	21.391	21.4221	20.2419	21.2243	20.4476	20.1946
BIRC2_HUMAN	BIRC2		1.80668	0.341979	-0.952797		1.04879	0.302543	-0.890382	+	2.25688	0.00820642	1.86292	+	3.1213	0.000663582	1.8005	+	3.7097	0.00156901	5.30948	+	6.57989	0	6.4394	+	3.4441	0.00126912	7.1724	+	6.02177	0	8.2399	31	Q13490	19.5874	19.3847	18.4722	18.9494	19.7781	20.7634	19.9882	19.9316	19.7949	20.4476	20.8727	21.5638	21.6409	21.2006	22.4576	22.1079	14.5601	12.7229	14.0838	13.9331	13.5682	12.7844	14.1616
PICAL_HUMAN	PICALM		0.578696	0.820333	0.258353		0.134034	0.910251	-0.0753411		0.814002	0.250437	-0.396581		0.119693	0.849044	-0.0628873	+	2.49033	0.00929404	1.1229	+	2.66986	0.00883428	0.8452	+	1.83412	0.0157862	0.726318	+	2.36033	0.00329558	0.782313	16	Q13492;Q13492-2;Q13492-5;Q13492-3	21.6051	21.2302	20.9742	20.8423	21.0156	21.2419	20.9098	20.9388	20.417	20.4972	21.0224	20.7796	20.8727	20.6364	21.2302	20.6276	20.1946	19.883	20.0426	20.2066	19.8034	20.2535	19.9742
MTM1_HUMAN	MTM1		0.224492	0.926995	0.162909		0.638875	0.589141	-0.298462		0.719571	0.235487	0.612476	+	3.75532	0.000664021	1.07385		0.0170255	0.970984	0.0201227		0.323341	0.620769	0.123171		0.916733	0.104382	0.632599	+	3.99183	0.000215297	1.19702	10	Q13496	21.4425	22.2273	20.9672	20.9601	21.4825	21.1206	21.4067	20.8346	21.3376	21.5592	22.1143	22.3619	22.4298	22.1765	22.4551	22.1795	21.8152	21.1581	21.1642	21.2125	21.3645	20.9882	20.8876
SQSTM_HUMAN	SQSTM1		1.18323	0.482438	-0.877405		0.626222	0.481786	-0.889365		0.286682	0.627726	-0.367867		0.301755	0.573418	-0.355906	+	3.25266	0.00233121	3.89381	+	4.86926	0.000389381	4.49187	+	2.27579	0.00281054	3.52594	+	3.53773	0.000116204	4.13597	25	Q13501	25.002	25.1371	23.9225	25.1332	25.2785	26.4057	25.3031	25.1253	26.2679	23.7695	24.1719	25.3511	24.8044	24.3307	26.1719	25.9738	21.7512	20.3538	20.6096	21.002	21.7715	20.3538	21.6096
SQSTM_HUMAN	SQSTM1		0.0689528	0.968292	-0.287074		0.605318	0.461392	-1.78847		0.268426	0.604444	-1.03594		0.127318	0.773484	0.465459	+	1.54866	0.0196913	3.20296	+	1.17739	0.0477474	2.91153		0.669363	0.129577	2.16702	+	2.56249	0.000420274	3.37699	1	Q13501-2	16.7339	17.0592	13.6731	17.392	16.815	19.4385	15.817	12.6243	17.8133	12.4633	15.7339	17.3387	15.8665	16.1691	18.0826	17.7501	12.603	12.801	13.6308	13.9849	12.8492	14.5546	12.9717
MED21_HUMAN	MED21		0.835294	0.624819	-0.900066		0.0768948	0.930948	-0.167695		0.255403	0.648498	0.465499		0.18073	0.715005	-0.266872	+	1.49551	0.022466	2.88166	+	2.69737	0.00189641	3.78578	+	1.39436	0.0135605	3.34715	+	1.99356	0.0014242	3.51891	2	Q13503	16.482	17.044	14.8562	16.4568	16.5387	18.2787	16.7752	16.6517	17.3048	16.062	16.1368	17.827	16.2508	15.7007	17.8289	17.5913	14.8531	13.5749	11.5563	14.1731	14.7538	11.1042	13.265
MTX1_HUMAN	MTX1		1.35155	0.657192	0.26235		0.167494	0.903659	-0.0631054		0.00067574	0.999622	0.00022618		1.42129	0.126354	0.325682		1.10098	0.135102	0.432096		0.0134571	0.982731	-0.00650396		0.945996	0.130561	0.432322		0.796766	0.110663	0.319178	14	Q13505;Q13505-3	19.1932	19.4384	19.2133	19.0404	18.7955	18.8257	18.9347	19.1512	19.0877	19.1125	19.331	19.2211	19.1857	19.2739	19.6027	19.0763	19.074	18.9005	18.3931	19.4133	18.9402	18.6321	18.8763
TBB3_HUMAN	TUBB3		0.120101	0.955102	-0.174693		0.810864	0.479953	-0.390883		1.28561	0.0627407	0.794975		1.02303	0.0829584	1.01116	+	2.33016	0.0094867	1.35796	+	1.52416	0.0296241	1.51793	+	3.50818	0.00130889	2.15294	+	3.74186	0.000110565	2.5291	9	Q13509	21.1206	20.4375	20.1704	21.0559	21.0821	22.0983	20.343	19.482	21.3484	21.1457	21.6051	21.7223	21.7471	21.5309	22.0224	22.2273	19.2344	19.3512	19.4287	19.819	18.8976	18.8755	19.8192
ASAH1_HUMAN	ASAH1		0.0176143	0.992331	-0.0291038		0.579594	0.540742	-0.582802		0.00881689	0.990057	0.0106819		0.432851	0.416229	0.56438	+	1.68429	0.0263478	-1.0744		0.934783	0.115491	-1.03495	+	1.19501	0.037334	-1.06372		0.546493	0.145994	-0.470575	6	Q13510;Q13510-2	17.0498	16.7032	16.3099	16.0109	18.2694	16.7244	15.6761	15.894	16.1739	16.0709	16.2772	17.2393	16.905	16.5111	17.9194	17.1122	17.8995	17.6959	17.1831	17.7705	17.1231	17.1787	18.2577
PRP4K_HUMAN	PRP4K		0.152049	0.945825	-0.176398		0.588391	0.619788	-0.273992	+	1.71053	0.0315737	-0.774194		0.768577	0.188811	-0.6766	+	1.77406	0.0247243	-1.00326		1.11252	0.0852279	-0.947888	+	2.21213	0.00382623	-1.77745	+	3.52252	0.000232558	-1.62449	47	Q13523	21.1519	20.7307	20.6276	21.1581	21.0756	22.4526	20.1704	20.68	21.0886	19.8493	20.4972	20.0821	20.654	20.1825	20.6006	20.2302	22.4751	21.6628	21.6231	22.0983	22.5285	21.7955	21.743
PIN1_HUMAN	PIN1		0.232619	0.905336	-0.60995		0.333659	0.717273	0.438668		0.195492	0.720127	-0.480847		0.883328	0.0994794	-1.52946	+	1.42631	0.0265914	2.62107	+	1.74836	0.0136078	2.62394	+	2.2897	0.00311658	2.14022	+	1.19702	0.0196266	1.09448	2	Q13526	16.0795	16.3514	16.2831	13.1429	17.1151	17.7296	15.6347	13.5479	16.3435	15.4194	14.3289	15.2018	14.315	14.4028	13.7777	15.6834	12.4596	12.9965	13.0734	14.2097	13.1944	13.3701	13.0267
ATR_HUMAN	ATR		0.143502	0.96541	-0.0473454		0.822101	0.488962	-0.357013	+	3.30693	0.00524188	1.23219	+	4.47462	0.000154667	1.54186		1.27103	0.121956	0.384284		1.73131	0.0682134	0.453408	+	3.21204	0.00172108	1.61647	+	4.15179	9.1706e-05	1.99526	45	Q13535	19.7627	19.8203	19.3783	19.7296	19.6461	19.5667	19.6801	19.6782	20.0292	20.714	20.8802	21.1206	21.2821	20.8191	21.5451	21.4015	19.44	19.061	19.3643	19.6211	19.0765	19.0423	19.3268
RIPK1_HUMAN	RIPK1		0.791155	0.602312	-1.94789		0.304422	0.812185	-0.130293		0.99844	0.0657225	3.35064	+	3.90985	0.00025782	1.53304		0.226557	0.574635	1.07892	+	4.5678	0.000341969	5.64285	+	1.8086	0.00543644	4.42956	+	4.4967	0	7.1759	19	Q13546	18.8852	17.2642	12.6222	18.0917	18.1421	18.9983	18.9417	18.6091	18.6274	20.0426	20.3101	19.8467	20.3321	19.8923	20.1457	20.417	13.9814	15.2449	17.6844	13.6749	13.5068	11.1204	13.7813
HDAC1_HUMAN	HDAC1		1.03558	0.594516	-0.596279		0.291322	0.779758	-0.233441	+	2.36907	0.00842212	1.44894	+	1.89935	0.011285	1.0861		0.827977	0.106701	2.50279	+	1.54853	0.0229505	2.23222	+	1.04502	0.0344153	3.95173	+	2.04316	0.00129762	3.31832	6	Q13547	18.5444	18.683	18.2198	18.556	18.8382	19.9742	18.4019	19.0505	19.2207	19.3965	19.9459	20.5069	20.2419	19.8521	20.6096	20.0292	18.8045	16.3979	12.7917	17.6671	17.6679	17.8363	14.2882
KCC2D_HUMAN	CAMK2D		1.00108	0.621937	0.530077		0.459617	0.601977	0.719218		0.0432262	0.94165	0.0656295		0.104633	0.835672	-0.123512	+	2.42637	0.00619209	-2.21214	+	5.03076	0.000334177	-2.9279	+	1.41904	0.0152644	-2.14651	+	3.23141	0.000201816	-3.05141	38	Q13557	22.0951	21.9916	21.7098	21.1886	21.8876	21.3752	21.0359	20.8651	20.9171	21.0625	21.4726	22.9006	20.6276	20.1079	21.9171	21.7182	24.8191	23.5638	23.4923	23.8385	24.5404	23.9225	24.275
DCTN2_HUMAN	DCTN2		0.258697	0.905483	-0.318132		0.786775	0.421192	-0.701418		0.455364	0.469365	-0.398899		0.0100287	0.98498	-0.0156119	+	2.6259	0.00379466	3.68758	+	3.98313	0.000492411	4.43072	+	2.03389	0.00363682	3.28868	+	3.84146	4.12698e-05	4.41511	12	Q13561;Q13561-2;Q13561-3	18.0671	17.8432	17.1747	16.8318	18.2247	18.5143	18.3865	16.4399	17.4213	17.156	17.4221	16.6628	17.4659	17.0399	18.5043	18.1167	13.9206	14.8684	12.5858	13.5292	13.8622	12.1843	13.8908
PKD2_HUMAN	PKD2		0.635524	0.753736	0.508412		1.47459	0.220417	0.852215		0.685197	0.295151	-0.443899		1.10519	0.0810077	-0.787703		0.471978	0.396422	-0.323475		0.764141	0.205586	-0.566209	+	2.51956	0.00621793	-0.767374	+	2.23276	0.001847	-1.35391	20	Q13563;Q13563-3;Q13563-5	22.68	22.1079	22.1886	21.4576	21.9812	22.4726	21.1015	21.4923	20.953	21.5823	21.8385	21.5731	21.3101	20.85	20.9316	20.1581	22.4651	22.5545	22.2764	21.6843	22.5427	21.9098	22.5285
ULA1_HUMAN	NAE1		0.0835262	0.973231	0.0443987		1.18531	0.288601	-0.70092	+	3.2004	0.00494347	1.49678	+	4.30775	0.000163265	2.2421	+	1.89829	0.0275121	0.750855		0.891429	0.221174	0.351853	+	3.03857	0.00171626	2.24764	+	4.2951	4.37342e-05	2.59396	21	Q13564;Q13564-4	18.0782	18.085	17.9808	17.6283	17.4912	18.3373	17.7438	18.1235	17.7975	19.0807	19.5975	19.6414	19.7886	19.8692	20.1581	20.7471	17.5517	16.9809	17.044	17.6405	17.777	17.172	17.5977
TDG_HUMAN	TDG		NaN	1	0		1.56048	0.196834	-1.15263	+	3.59448	0.00234625	4.78831	+	6.89196	0.000181818	6.096		NaN	1	0		NaN	1	0	+	2.31941	0.0024622	4.88821	+	4.28986	0	5.84174	3	Q13569	14.451	13.4905	12.9962	14.014	12.693	14.1644	13.8276	13.542	13.6873	17.8394	18.4127	19.3265	19.5235	19.5907	19.7143	19.8868	14.8437	12.2722	13.7981	15.5102	13.3376	13.0151	13.4855
SNW1_HUMAN	SNW1		1.17711	0.465858	-1.04081		0.270278	0.775562	-0.332778		1.21726	0.058127	-1.07905	+	2.00914	0.00546772	-1.78708	+	4.74228	0.000707692	5.61051	+	4.70536	0.000388235	5.85473	+	3.76274	0.00113725	4.53146	+	3.33531	0.000102506	4.06765	11	Q13573	18.574	19.2873	18.3644	19.6276	19.8599	21.0886	19.9041	18.8917	20.2764	17.2918	17.9246	18.4365	17.8442	17.503	19.1227	18.3984	13.3433	13.445	13.2701	15.2365	13.8298	13.0227	14.5086
DGKZ_HUMAN	DGKZ		0.8824	0.6366	-0.63233		0.915795	0.371156	-0.719444		0.176078	0.78087	0.172473		0.291624	0.605133	0.259587		0.515312	0.314441	-0.556184		0.717286	0.224707	-0.559318		0.264247	0.630039	-0.383711		0.367722	0.265498	-0.299731	21	Q13574-1	16.2654	16.4354	15.4383	16.3038	16.7692	17.6234	16.8222	15.9026	16.5979	15.6884	16.3933	16.7679	16.6787	16.5651	17.5957	17.171	17.6378	16.1572	16.2057	17.4243	17.9004	16.6341	17.2507
SEM5A_HUMAN	SEMA5A		1.01805	0.510607	-1.18996		0.31754	0.746984	0.301438		0.406881	0.475196	0.598993		0.943155	0.108106	-0.89241		0.281799	0.538089	-0.42107		NaN	1	0		0.255561	0.711934	0.177922		0.541215	0.11795	-0.9289	5	Q13591	11.9603	13.5354	11.7976	13.7426	13.9365	14.498	13.6521	14.926	12.732	13.6391	13.5732	12.8616	12.4862	12.6779	13.6994	13.3626	13.4203	13.0379	13.0819	15.6476	14.5144	12.1192	13.6605
TRA2A_HUMAN	TRA2A		0.00459651	0.996527	0.00529966		0.00141394	0.998687	0.00199238	+	1.82274	0.0158415	-1.4942	+	2.03018	0.00616336	-1.4909		0.134198	0.781613	0.157751		0.290392	0.563613	0.257392	+	1.12203	0.03854	-1.33645	+	1.91401	0.00382706	-1.23351	6	Q13595	20.4576	20.2302	19.4368	19.8197	20.0821	20.8727	19.3666	19.3062	20.2764	19.0573	18.6337	17.7847	18.2752	17.7928	18.7605	19.1311	20.6453	19.2756	19.5642	19.4742	20.1825	19.35	19.8869
SNX1_HUMAN	SNX1		0.408274	0.8189	-1.07256		0.722331	0.494552	0.450144		0.558066	0.267196	1.91861		0.815902	0.233881	0.395907		0.98528	0.069738	3.16607	+	3.0044	0.00120783	3.80666	+	3.48178	0.00131391	5.08467	+	2.72769	0.000256896	4.20257	10	Q13596;Q13596-2	17.5219	18.3474	17.8565	12.6781	17.6183	18.2946	17.5305	17.3949	17.5293	18.9099	18.5308	18.118	18.1418	17.508	18.3217	18.3063	13.3366	14.1363	12.8318	12.9652	13.3779	12.9569	16.1675
KRR1_HUMAN	KRR1		0.505072	0.779394	-0.801135		0.489116	0.595413	-0.604521		0.92086	0.124258	-0.86337		0.675207	0.200475	-1.05998	+	1.35463	0.036054	1.81891	+	1.74049	0.0143908	2.43259		0.453021	0.300072	0.955542	+	1.47509	0.00886159	1.37261	5	Q13601;Q13601-2	14.942	15.6606	15.0577	14.8195	16.01	16.7209	17.1418	13.5154	16.2173	13.3815	14.337	15.0512	14.818	14.3539	15.7719	14.5006	12.8396	12.2606	14.803	13.3486	13.9294	12.4658	14.2102
PEX6_HUMAN	PEX6		1.03963	0.452047	-3.31524		1.74586	0.276641	-0.386083	+	4.04987	0.00271739	8.23246	+	1.87817	0.00388359	5.30331		NaN	1	0		0.832856	0.113695	2.63801	+	4.20155	0.000903766	8.64961	+	7.57701	0	7.94132	31	Q13608	13.6658	12.0176	12.4073	14.676	17.7161	19.8092	18.7325	13.4731	12.8037	21.4425	21.4923	21.3376	21.8651	21.8423	21.9742	21.5592	13.2685	13.2659	11.7891	13.8126	14.0077	13.3606	14.2948
PWP1_HUMAN	PWP1		0.470026	0.78699	-1.15009		1.97298	0.122354	-2.34805		0.754717	0.141729	-2.19538		0.826728	0.136914	-0.997426		0.758968	0.129423	2.33731	+	2.33751	0.0038401	3.34527		0.0437181	0.940846	0.141932	+	1.93355	0.00234201	2.34785	5	Q13610	13.3438	16.6363	17.1351	18.4104	16.5804	18.541	16.6775	16.7931	19.0654	12.884	15.0807	14.5933	16.7006	16.8902	16.1202	16.4253	15.7895	12.9144	13.4284	14.8688	14.1915	12.4065	15.2781
MTMR1_HUMAN	MTMR1		0.408559	0.91341	0.10078		1.24336	0.483641	0.220928		2.35313	0.0691367	-0.301431	+	2.00253	0.0435761	-0.421579		1.45112	0.0623024	0.613518		0.930348	0.228005	0.314941		0.523613	0.358803	0.312087		0.256715	0.461508	-0.106637	21	Q13613	21.2125	21.2361	21.2989	21.1825	21.0886	21.4324	21.2419	21.0156	20.8802	20.8191	21.0426	20.9316	20.8423	20.5823	20.7796	20.6364	21.1206	20.4375	20.2989	21.0625	21.0821	20.7056	20.417
MTMR2_HUMAN	MTMR2		2.52269	0.226982	0.980169		1.4484	0.241638	0.665633	+	2.64412	0.010558	-0.782903		0.934304	0.169939	-0.468366		0.00375963	0.993685	-0.00214354	+	1.83394	0.0352789	-0.692385	+	1.63895	0.0195086	-0.785046	+	3.02274	0.000688715	-1.16075	27	Q13614	20.8651	20.9812	20.6186	20.9882	19.9459	20.2419	19.8644	19.2053	20.1581	19.8642	20.2066	20.1704	19.4276	18.8977	19.6842	19.6494	21.1825	20.8876	20.5261	20.4972	20.7634	20.4775	20.5638
MTMR3_HUMAN	MTMR3		0.0908851	0.968683	0.0793008		0.171361	0.871175	0.128594		0.810103	0.212507	0.516808		0.759686	0.233049	0.467515	+	1.90975	0.0163958	-1.31243	+	2.09972	0.0115681	-1.3104	+	1.84782	0.0139022	-0.795621	+	1.10772	0.0289644	-0.842883	12	Q13615;Q13615-3;Q13615-2	17.1826	16.2585	16.0265	16.2193	16.6575	16.3632	15.7609	16.0662	16.8642	17.0301	16.8706	16.9149	16.7145	16.2555	17.4265	16.8432	18.0608	17.4186	17.723	17.0086	18.2412	17.2159	18.1456
CUL1_HUMAN	CUL1		0.110384	0.961691	-0.104443		1.04625	0.339981	-0.64648	+	2.11622	0.0157095	-0.913075		0.428793	0.458023	-0.371038	+	1.32711	0.0315158	3.30869	+	2.20444	0.00929363	1.36769		0.721764	0.107411	2.39562	+	2.2506	0.00277755	0.996657	27	Q13616	20.1704	20.5731	20.1704	20.265	19.8615	21.5261	19.8903	20.3857	20.3321	18.9665	19.6816	19.4968	20.2185	19.6656	20.5356	19.6927	18.8235	14.0065	18.128	19.3457	18.958	18.8852	18.9369
CUL2_HUMAN	CUL2		0.975973	0.648444	0.429497		0.124433	0.915323	0.0767241		0.594093	0.390874	-0.345105		0.0125921	0.985015	0.00766811		1.11826	0.0780076	-0.928407	+	2.02477	0.0144795	-1.16771	+	1.21096	0.0323457	-1.27351	+	1.88567	0.00424367	-1.16004	23	Q13617;Q13617-2	19.3776	19.708	19.2998	18.9145	19.3499	19.2063	18.541	18.6746	18.7056	18.5612	19.0562	19.3222	19.1028	18.5914	19.0169	18.9014	21.1332	19.8678	19.7591	19.4991	20.9316	20.0821	19.7399
CUL3_HUMAN	CUL3		1.01597	0.635111	-0.447192		2.21591	0.134326	-0.957681		0.0748507	0.917588	0.0463223		1.35162	0.0702549	0.556811	+	2.56388	0.00758109	1.26196	+	3.14691	0.00262158	1.29883	+	2.26475	0.00482404	1.30828	+	4.15123	0.000116279	1.85564	32	Q13618;Q13618-2	19.3905	19.9742	19.4151	19.3501	19.6535	20.6096	20.0559	19.8069	19.7724	19.2794	19.8254	19.6316	20.5356	20.3321	20.9243	20.3538	18.6099	18.1936	18.008	19.0258	18.3927	18.7354	18.5695
CUL4A_HUMAN	CUL4A		0.0118333	0.993215	0.0302905		1.83136	0.169888	-0.976178		1.14132	0.0657784	1.15105	+	1.49793	0.0157845	2.15752	+	2.61531	0.00387386	3.70888	+	1.48015	0.026479	2.26061	+	3.02881	0.00127273	4.85993	+	4.36611	0	4.41813	12	Q13619	17.5297	16.9881	16.6369	15.5805	17.5409	13.8956	17.4578	17.3738	16.9992	18.0874	17.9033	17.5138	19.2748	18.8307	18.3358	18.8027	13.232	13.734	11.9587	13.5435	15.2411	14.0552	14.7318
CUL4B_HUMAN	CUL4B		0.693314	0.751221	-0.411614		2.25946	0.141598	-0.800625		0.700803	0.279587	-0.466236		0.135025	0.825713	-0.0772258		0.190768	0.709368	0.171187		0.357672	0.528889	0.214862		0.577677	0.329984	-0.29505		0.226199	0.457173	0.137637	52	Q13620;Q13620-1	24.2317	24.317	24.0609	23.1976	24.217	24.8093	24.3444	24.5983	23.848	23.2961	23.5285	23.632	24.3031	24.002	24.6153	24.2243	24.1253	23.7995	23.417	24.1174	24.6865	23.6649	24.1253
ASPP2_HUMAN	TP53BP2		0.152248	0.938655	0.357256		0.72936	0.551868	0.302699		0.152986	0.790353	-0.242318		0.0856271	0.850651	-0.187761	+	2.00634	0.0097128	2.79823	+	1.46321	0.0262448	2.52401	+	2.29874	0.00296092	2.55592	+	1.96944	0.0020174	2.33625	9	Q13625;Q13625-3	15.1298	17.227	16.5358	17.2504	16.2973	17.7614	16.6084	13.5709	16.6544	16.203	16.5731	16.1043	16.3328	15.7527	16.0694	15.8081	12.9044	14.3677	13.9405	14.9756	12.2926	12.9309	14.4189
DYR1A_HUMAN	DYRK1A		0.0816538	0.968605	0.0725275		0.0359496	0.971184	0.0539444	+	1.48544	0.0367511	-0.995277		1.23594	0.0515932	-0.976694		1.24854	0.0723863	-0.728969		0.17846	0.692484	-0.231738	+	1.72575	0.00923933	-1.72425	+	1.05849	0.0261374	-1.20843	90	Q13627-2	29.0427	28.6181	28.7389	29.2625	28.8593	29.4214	28.2262	28.2847	29.4234	27.3324	27.8858	28.5426	27.3494	27.1795	28.6561	28.2803	30.196	29.4976	29.2399	27.8858	30.196	29.141	29.0762
FCL_HUMAN	GFUS		1.22125	0.426192	-1.64085		0.105964	0.920204	-0.0864865	+	1.96014	0.00920064	3.63368	+	3.30041	0.000378679	2.07931		0.419456	0.356668	-0.888234		1.0022	0.122874	0.700744	+	4.13349	0.00114098	2.74545	+	3.50236	0.000101237	2.78006	5	Q13630	16.8559	15.437	16.5218	13.4137	16.9144	17.8209	16.802	16.729	17.7234	19.0616	19.1146	19.3961	18.9745	18.8602	19.3427	19.9316	16.6002	16.5405	16.1953	15.7773	17.1796	16.601	16.4309
RAB31_HUMAN	RAB31		0.850015	0.570443	2.04227		2.46089	0.121155	1.11714		0.514774	0.450678	-0.327103		0.193858	0.672214	0.598032		0.893717	0.131026	0.770709		0.334149	0.447053	-0.948442		0.484369	0.33769	0.443607		0.753509	0.111028	-0.35041	8	Q13636	19.9742	19.4595	18.948	19.0692	18.9955	18.08	18.206	13.0839	18.237	19.0381	19.2123	18.8565	17.9655	17.839	18.3365	17.5329	19.2947	18.5126	17.9687	18.7251	18.2263	18.0741	18.05
RAB32_HUMAN	RAB32		1.71665	0.339775	1.10707		3.47558	0.128964	0.520249	+	1.87271	0.023909	-0.806523		0.276385	0.631954	-0.219698	+	2.28681	0.00984383	1.28058		0.248619	0.6187	0.211743		1.07043	0.0969526	0.474056		0.0199544	0.946589	-0.00795507	11	Q13637	21.391	21.3156	21.1519	20.6006	20.4476	19.3341	20.7056	19.2978	20.2535	20.3962	20.3101	20.2185	19.6826	19.8148	19.8307	19.8239	20.0426	20.0292	19.4308	19.8871	19.4754	19.7263	20.0951
TPBG_HUMAN	TPBG		0.213669	0.923646	-0.218466		0.120315	0.922603	0.0618723		0.588072	0.427891	0.282389		0.00170871	0.998259	0.00205107		1.37972	0.0613651	0.700063		0.850014	0.162041	0.692116	+	2.26348	0.0060703	0.982452	+	1.4754	0.016917	0.694167	10	Q13641	19.2184	18.9758	19.3769	18.5422	20.0559	19.2857	19.8958	18.3719	18.6247	19.2158	19.4284	19.288	19.6361	19.0947	19.3391	18.9255	18.1722	18.1476	18.6651	18.7081	18.0178	18.9644	18.5285
FHL1_HUMAN	FHL1		0.0357032	0.987538	-0.0397223		0.470117	0.585826	0.887606		0.476802	0.415955	0.554541		0.244667	0.627678	-0.372787		0.694664	0.176302	-1.12274		1.14169	0.102368	-0.651823		0.268525	0.598104	-0.568196		0.711409	0.0694879	-1.02461	3	Q13642-1;Q13642-4;Q13642-5	12.3751	12.2359	12.0015	13.5881	13.1326	12.8367	11.9231	12.6042	12.4528	12.6738	13.8283	12.812	13.7716	10.5389	12.2276	12.3304	14.9054	13.8397	12.2736	13.8569	12.7183	13.1778	13.2138
RIN1_HUMAN	RIN1		0.0238098	0.989427	0.0408364		1.98323	0.174957	0.752594	+	4.21008	0.00279612	4.51377	+	3.68509	0.000164074	3.80201		0.87772	0.107343	1.42446		0.965712	0.108997	1.0322	+	2.62618	0.00165554	5.93823	+	5.99643	0	4.83421	34	Q13671	18.633	18.4534	17.5008	18.8078	17.6649	18.7636	17.074	19.7992	18.2379	23.0691	22.9316	22.5869	22.1332	21.7876	22.1332	22.3857	18.3272	15.38	17.0657	17.7026	16.7764	17.1064	17.5174
ITA7_HUMAN	ITGA7		1.21279	0.497115	0.697062		0.199988	0.8323	0.233298	+	1.6515	0.0273445	0.994253	+	2.07359	0.00576728	1.45802		0.209929	0.684728	-0.176899		1.07967	0.121043	-0.585624		1.06178	0.0621724	0.817354	+	1.21356	0.022005	0.872393	29	Q13683-3	18.9444	18.4471	19.3175	19.2588	18.7391	18.7185	17.5015	18.3975	18.1178	19.6804	20.4375	19.8407	20.3538	19.803	20.0951	18.7598	18.6161	19.5108	19.3797	18.7936	18.9407	19.2467	18.541
AAMP_HUMAN	AAMP		1.42645	0.494599	-0.500252		1.34293	0.273177	-0.607588		1.36162	0.0601627	-0.714065	+	2.06761	0.0201415	-0.606729	+	2.32156	0.00735143	1.91421	+	3.97063	0.000650124	2.06553	+	1.3138	0.026816	1.20014	+	2.44091	0.00115436	1.4588	4	Q13685	15.7312	15.448	15.5247	14.8517	15.6411	16.0366	15.8355	15.7825	16.1499	14.9384	14.735	14.351	14.9226	15.2719	15.6604	15.2746	14.0926	13.5825	12.7489	14.0879	13.5947	13.1726	14.4392
ALKB1_HUMAN	ALKBH1		0.246672	0.906052	-0.387794		1.13923	0.295511	-0.726369	+	1.39392	0.0276803	2.24211	+	4.01525	0.000157576	2.58069		NaN	1	0		0.0906215	0.842853	-0.105552	+	1.23406	0.0239846	2.1542	+	2.89745	0.00027631	2.47513	2	Q13686	14.8879	13.6439	11.8859	12.4292	13.4132	14.4247	12.9749	13.5961	13.5886	15.0294	15.8481	15.484	15.7671	16.1082	16.0701	16.7754	14.4077	13.7086	11.7826	13.5084	13.1834	13.3039	14.8244
MOGS_HUMAN	MOGS		0.762049	0.751731	0.339351		0.00346378	0.996364	-0.00328032		0.937791	0.135989	0.690264	+	3.17936	0.00125888	1.03289	+	1.87401	0.0170109	-1.34923	+	5.40072	0.000386813	-1.85921		0.673904	0.177146	-0.658962	+	2.63869	0.00214367	-0.826311	25	Q13724	19.5656	20.417	19.521	19.6754	19.5904	19.7345	19.4659	19.0659	19.4203	20.0821	20.265	21.1079	20.2989	20.1946	20.7796	20.68	21.7553	20.7307	20.9459	21.2933	21.3376	21.1206	21.5069
CD166_HUMAN	ALCAM		0.126432	0.961004	0.0922326		1.69551	0.211632	0.737855		0.227558	0.732166	-0.184213	+	2.23045	0.0090973	-0.829836		0.3484	0.507716	0.272758		0.0288475	0.952553	-0.0247954		0.203049	0.818594	0.0885448	+	1.34552	0.0174861	-0.854631	30	Q13740-2	22.8327	22.895	23.7796	23.7695	23.4551	23.3778	23.1127	22.7594	23.4298	23.2463	23.2199	22.9388	22.6409	22.6231	22.4221	21.9024	22.7975	23.074	23.2679	23.2821	22.417	23.6431	23.6649
LAMB3_HUMAN	LAMB3		1.02414	0.488992	-1.47271		1.79124	0.179494	-0.902409	+	3.46458	0.00246791	4.11169	+	2.83071	0.000563889	3.54138	+	3.06721	0.00265181	4.13272	+	3.52432	0.000623514	5.29728	+	4.42845	0.000742515	8.2444	+	5.53408	0	8.83866	48	Q13751	16.4838	17.7416	16.0953	17.5285	18.1378	19.7572	16.6024	19.7348	17.9428	20.9601	21.2125	21.0493	22.0691	21.8987	22.4701	21.4676	13.4399	12.0588	12.9901	13.2345	13.3329	11.8199	14.1637
THOC5_HUMAN	THOC5		0.966928	0.483653	3.24443		0.7951	0.468358	0.442682		0.758752	0.134387	2.83347	+	2.70992	0.000566643	5.63522		0.254178	0.534531	-1.12591		0.107171	0.78098	-0.497514	+	3.03006	0.00185768	1.70756	+	1.89066	0.00157446	5.1377	4	Q13769	13.2481	18.6004	19.1395	19.8559	12.677	14.6309	18.3363	13.0716	13.6169	20.5356	20.3101	20.7876	20.6971	19.8705	19.7967	20.0426	19.0994	18.7767	18.6345	13.8862	12.748	19.2463	13.9756
NCOA4_HUMAN	NCOA4		1.01994	0.560439	-0.804086		0.0792302	0.937716	-0.0945169	+	2.27124	0.00731077	2.33862	+	2.49509	0.00203534	1.62905	+	4.06652	0.00132806	6.82725	+	6.50817	0	7.08346	+	4.02286	0.000687898	9.16587	+	6.13141	0	8.71252	35	Q13772;Q13772-3;Q13772-4	20.417	20.3752	19.0495	20.6186	20.1581	21.5498	20.6628	20.9601	21.265	22.0592	22.2361	23.0658	22.0691	22.0393	23.074	23.0105	14.1028	12.4021	13.3585	13.8744	14.164	12.9847	14.3196
APR_HUMAN	PMAIP1		0.0408044	0.984089	0.10839		0.797431	0.407059	-0.794735		0.147374	0.800052	0.208685		0.581187	0.25411	1.11181	+	3.82466	0.00164051	4.51452	+	1.93185	0.00788492	3.79193	+	3.31758	0.00134967	4.7232	+	2.94472	0.000217246	4.90374	4	Q13794	18.0075	17.2693	16.7081	16.4465	17.3131	18.6654	17.4403	14.061	17.5174	16.9614	16.8514	18.1367	17.5799	17.6645	18.6639	18.5368	12.6126	12.9153	12.252	12.9925	12.8445	11.5966	15.3964
ARFRP_HUMAN	ARFRP1		NaN	1	0		0.145345	0.865945	-0.320344		0.0589488	0.912879	0.171258		0.22144	0.657834	-0.342289		NaN	1	0		NaN	1	0		0.68949	0.140454	1.16363		0.0658121	0.742905	0.136638	2	Q13795-4;Q13795;Q13795-2	11.7654	12.1171	14.9291	13.4115	13.6891	15.095	14.3214	13.4467	12.8961	13.066	12.1515	14.4636	12.9103	12.5186	13.9625	14.7981	11.5481	12.7853	11.8568	13.7914	12.51	12.6078	14.7337
SPTN1_HUMAN	SPTAN1		0.0732058	0.977084	-0.0455113		0.0622832	0.946969	-0.115822		0.250473	0.687626	-0.258615		0.16807	0.745994	-0.188304	+	3.62241	0.00209199	-2.50403	+	5.39625	0.000378223	-2.53439	+	2.25989	0.00293851	-2.76264	+	2.97179	0.000215239	-2.72269	149	Q13813-2	20.4972	20.7307	20.0426	20.6453	20.5451	20.9388	20.0292	20.3538	20.7553	19.8824	19.6706	21.1079	19.9601	19.243	21.2243	20.9171	23.4551	22.7182	22.7756	23.2679	23.1063	22.8152	23.0459
SPTN1_HUMAN	SPTAN1		0.493518	0.801372	0.580037		0.174121	0.840047	-0.408883		0.904387	0.104751	-1.43021		0.288856	0.572924	-0.441295	+	1.82703	0.0154243	-1.70407	+	2.25526	0.00633012	-1.88976	+	1.83787	0.0056994	-3.13428	+	2.07545	0.00147513	-2.33106	1	Q13813-3	15.5555	16.5207	14.8217	14.9624	14.8682	13.6815	16.0456	14.9487	14.8813	12.9587	13.6691	15.4769	15.5312	13.3709	13.6347	15.2382	17.2397	16.9323	17.3354	17.4653	16.8068	16.2951	16.5321
NOG2_HUMAN	GNL2		0.31767	0.89229	0.249816		0.458066	0.685242	0.254451		0.727424	0.234446	0.595996		1.30546	0.0710148	0.591361	+	1.34181	0.0304255	3.29031		0.672689	0.189216	1.34232	+	1.2876	0.0170416	3.88631	+	0.875859	0.0356801	1.93368	14	Q13823	17.7092	18.2766	16.8187	18.0924	17.2679	17.9838	17.6266	17.4273	17.0665	18.4064	18.1468	18.4075	17.9839	17.5377	18.4007	18.3408	16.9907	14.1958	12.1152	17.9687	16.9642	16.6382	12.9574
BACD2_HUMAN	TNFAIP1		1.13521	0.55418	-0.622381		0.487223	0.6469	-0.330352		0.67284	0.315184	-0.406462		1.25013	0.0668695	-0.698491	+	5.40736	0.000680851	7.38524	+	5.99701	0	7.86812	+	4.96354	0.00161039	6.97878	+	4.80584	0	7.16963	13	Q13829	21.3211	21.2066	20.3211	21.2066	21.3484	21.9098	21.9847	21.0359	21.9024	20.4775	20.7715	20.5731	21.0886	20.2302	21.3962	21.0359	13.75	13.1629	13.973	13.6501	14.6492	12.3644	14.4087
PKP1_HUMAN	PKP1		0.626878	0.691645	1.32318		0.096469	0.906066	-0.48724		0.802054	0.120496	-2.4547		0.197246	0.666484	-0.644282		0.0830133	0.846344	0.290504		0.601107	0.259437	-0.697705		0.965883	0.0501144	-2.1642		0.418619	0.165128	-1.34199	43	Q13835-2	21.0756	20.3101	23.0224	18.0256	20.6714	19.7115	18.7683	18.3186	18.9565	17.7878	16.6442	20.0292	17.62	15.4219	21.8614	19.6606	20.6628	19.6458	20.6453	20.6971	19.9058	19.0755	20.2535
DX39B_HUMAN	DDX39B		1.47231	0.458071	-0.599849		0.951778	0.379647	-0.584105	+	1.91643	0.0367821	-0.550358		0.987886	0.132753	-0.566103	+	3.18426	0.00477336	1.19255	+	3.54915	0.00123194	1.6824	+	1.29673	0.045697	0.642187	+	2.23278	0.00252715	1.11629	14	Q13838;Q13838-2	21.7013	21.7955	21.5777	21.8073	22.1825	23.0292	21.8987	22.0691	22.4221	20.9098	21.1581	21.4425	21.6186	21.1581	22.1581	22.0821	20.6096	20.7796	20.1946	20.8802	20.3321	20.8423	20.4972
BLMH_HUMAN	BLMH		0.0288214	0.989141	0.0653078		0.369296	0.705571	-0.352276		0.0916015	0.869922	-0.189188		0.138069	0.774546	0.228396		0.150997	0.732633	-0.301535		0.0625995	0.88345	-0.124331		0.704973	0.190081	-0.490723		0.0638788	0.756846	0.104065	10	Q13867	20.2877	20.9812	20.1457	18.1255	21.5069	20.2185	18.9842	18.6934	19.6956	19.4869	19.5055	20.0951	20.1457	19.1384	20.5545	20.3538	20.68	19.9195	19.9601	21.0292	20.2877	18.7217	19.7376
EXOS2_HUMAN	EXOSC2		1.21315	0.449575	-1.10671		0.0850848	0.929	-0.114394	+	2.47176	0.0056195	3.08969	+	2.75646	0.000912797	2.09738	+	1.6395	0.0196401	2.01223	+	2.00534	0.0113882	1.59577	+	3.71738	0.00114662	5.10193	+	3.22836	0.000143158	3.69315	12	Q13868	14.2314	15.6068	15.6933	13.8348	15.853	16.6304	15.5642	15.3464	16.3476	17.7573	17.6674	18.3692	17.6498	17.4997	17.8812	19.152	12.2699	13.3723	12.8459	14.4932	13.3061	15.3295	14.2813
BMPR2_HUMAN	BMPR2		0.474056	0.842492	-0.295794		0.568007	0.547321	0.588641		0.384402	0.552729	0.314385		0.772561	0.204241	-0.57005		1.05168	0.110413	0.627943		0.960612	0.0809654	2.99366	+	1.23969	0.0365546	0.942328		0.613418	0.0773164	2.42361	17	Q13873	22.1269	22.1673	21.391	21.4526	22.7056	21.5069	22.0325	21.9707	22.1856	22.2419	22.5285	21.5261	22.1642	22.0359	20.8876	20.953	20.7876	21.2243	21.4576	21.0493	20.8576	20.8802	13.5594
SNTB1_HUMAN	SNTB1		0.200116	0.924285	0.268255		0.270615	0.783623	0.279225	+	2.57043	0.00592492	-2.06758	+	2.15206	0.00329402	-2.07855	+	4.85367	0.00087619	6.28729	+	4.2813	0.000376874	5.45917	+	4.82392	0.000677596	4.21971	+	2.89957	0.000218436	3.38062	11	Q13884	19.7613	20.5165	19.6544	20.9316	19.8141	21.2302	18.841	19.4675	20.3857	18.0102	18.0549	18.38	17.7557	17.0123	18.6844	18.0243	13.6864	14.0377	14.0619	14.7699	13.5356	13.9376	15.711
TBB2A_HUMAN	TUBB2A		0.00504489	0.995772	-0.0102765		1.3904	0.213344	-1.19682		0.285001	0.628346	-0.373691		0.607041	0.257029	0.81285	+	1.41677	0.0374782	1.31463	+	1.79616	0.0122991	2.74518		1.01989	0.0625877	0.940943	+	2.47987	0.000547474	3.55803	2	Q13885	16.1332	16.6477	16.6721	15.0961	16.9439	16.9049	15.5333	14.3279	17.0277	15.3054	16.5133	15.472	16.7647	16.3355	17.4433	17.298	14.775	15.2103	14.4825	15.3459	12.6247	12.1025	13.5363
KLF9_HUMAN	KLF9		NaN	1	0		0.0962095	0.917876	-0.148163	+	2.45416	0.00545217	3.91243	+	2.06278	0.0029662	3.22437	+	1.30493	0.0380274	-2.08075		0.37139	0.422244	-0.72527	+	1.20075	0.0279752	1.83167	+	3.09143	0.000222916	2.4991	1	Q13886	12.969	12.0181	10.6104	12.9459	12.2369	14.9728	12.0753	14.4509	11.1245	15.348	15.921	16.8759	16.1559	15.2213	16.7796	16.629	15.3364	13.5798	13.7337	13.6071	13.4888	14.2783	13.4152
KLF5_HUMAN	KLF5		0.00567715	0.995134	0.0269429		0.0421692	0.963757	0.14505		0.649753	0.193129	-2.52632	+	1.16947	0.036347	-2.64443		0.163242	0.689963	0.712305		0.309	0.476656	0.867348		0.546048	0.196639	-1.81401	+	1.4247	0.00845585	-1.77708	2	Q13887;Q13887-2;Q13887-4	9.4716	14.8286	13.404	14.9432	9.7833	15.686	13.5148	12.3239	14.3666	9.317	13.0537	9.53595	10.4659	9.16902	11.7202	10.6069	14.0431	12.0656	11.2401	13.434	11.6621	11.6664	12.3079
T2H2L_HUMAN;TF2H2_HUMAN	GTF2H2;GTF2H2C		0.961567	0.624458	-0.562754		0.227022	0.818667	-0.225642	+	2.01242	0.0103333	1.90633	+	3.46325	0.000428786	1.56921	+	2.19591	0.00866249	-2.03387	+	3.74765	0.00123836	-1.34243		0.120119	0.861635	-0.127549		0.291523	0.347464	0.226786	12	Q13888;Q6P1K8	19.6252	20.417	19.1585	18.8706	20.002	19.9742	19.9316	20.265	20.2302	21.0691	21.1946	22.0088	21.4118	21.1206	21.7265	22.3403	22.0526	21.265	21.3376	21.0426	21.6886	21.1457	21.8152
TF2H3_HUMAN	GTF2H3		0.0904364	0.963682	-0.190738		2.05889	0.166357	-0.782251	+	1.77229	0.0139116	2.17956	+	2.47737	0.00121362	2.77107	+	1.63819	0.018408	2.36671		0.728105	0.156776	1.87375	+	3.16334	0.00126848	4.54627	+	1.9544	0.00139629	4.64482	7	Q13889-2	16.1035	16.8724	16.2823	14.4462	16.868	14.0832	16.2516	17.264	16.1174	18.0433	18.267	18.0067	18.8337	18.6138	19.3069	18.7973	14.5029	13.0737	13.1016	13.922	14.5882	11.1262	17.3359
BYST_HUMAN	BYSL		0.0269304	0.989557	0.0239799		0.449299	0.673762	0.296583	+	1.86978	0.0144614	1.51191	+	3.04734	0.00111898	1.2393		1.00801	0.10732	0.744356		0.310887	0.60155	0.151788	+	2.73167	0.00228774	2.25626	+	3.26831	0.000269094	1.39109	17	Q13895	19.3633	20.1079	18.913	20.0559	19.0417	19.5776	19.643	19.6797	19.9882	21.4221	21.343	20.6006	21.0625	20.4067	20.7307	21.1015	19.1903	18.6762	18.7305	19.7699	19.501	19.192	19.2741
RPGF1_HUMAN	RAPGEF1		0.144566	0.95217	-0.108697		0.583952	0.572956	0.423051		0.266498	0.668061	0.273439		0.556598	0.423971	-0.258309		0.150511	0.764686	0.147612		0.780105	0.272458	-0.308961		0.408802	0.424458	0.421051	+	1.88112	0.0117093	-0.567271	12	Q13905-3;Q13905;Q13905-2;Q13905-4	13.9935	14.3766	14.7799	13.6056	14.1435	13.924	14.3489	14.8865	14.185	14.6783	14.9291	13.7796	14.3657	14.1547	13.7634	13.8733	14.3371	13.5157	14.271	14.8317	14.4467	14.4816	14.6661
IDI1_HUMAN	IDI1		0.168507	0.930476	-0.412625		0.356959	0.761138	-0.187764	+	2.5241	0.00554714	2.90189	+	1.72222	0.00797398	2.67702		0.221633	0.607525	0.462471		0.0872644	0.829971	0.21806	+	1.9607	0.00427911	3.36436	+	3.58934	0.000107143	2.89508	7	Q13907;Q13907-2	15.8361	16.1985	14.1189	15.5656	16.2065	17.9141	15.5031	16.3643	13.224	18.3262	18.309	18.3598	18.3846	18.1925	18.4372	19.0634	16.4001	14.6351	13.8667	16.1696	14.8139	15.3734	16.1404
CASP_HUMAN	CUX1		0.216501	0.940155	-0.0974444		0.171824	0.885004	0.0961367		1.18815	0.127698	0.431412		0.564979	0.433347	0.237831		0.68795	0.322784	-0.258178		0.359008	0.582865	-0.140478		0.492982	0.516868	0.173234		0.194511	0.530884	0.0973525	22	Q13948	19.1649	18.6502	18.9588	18.6117	18.8269	19.2573	18.7079	19.2231	18.7039	19.1507	19.5069	19.1759	19.2946	19.2801	19.4446	18.7073	18.9063	19.1662	19.2413	19.2848	18.9184	18.8652	19.2689
RUNX2_HUMAN	RUNX2		0.431576	0.812897	-0.87945		2.15949	0.117699	-2.7426	+	3.60865	0.00244269	-2.83956		0.440821	0.373791	-0.97641	+	2.62666	0.00586122	1.62504	+	1.85682	0.00990141	3.22393		NaN	1	0	+	1.76333	0.00326097	2.24752	3	Q13950;Q13950-2;Q13950-3	15.6927	16.2792	15.2396	15.6989	17.0243	17.5166	16.7052	13.5977	18.1914	13.3028	12.7173	12.644	14.4827	15.877	16.876	15.2869	14.3697	14.1287	13.8093	13.0443	13.3384	14.6852	12.4647
NFYC_HUMAN	NFYC		0.798033	0.615881	-1.32497		0.570975	0.586261	0.393994	+	1.3508	0.027437	3.1068	+	5.10923	0.000164384	1.38784		0.479374	0.295785	1.21908	+	2.31138	0.00868922	1.2332	+	3.31146	0.00131027	4.32588	+	3.69689	0.000109489	2.62104	4	Q13952;Q13952-3	13.3215	16.1895	16.5357	12.8753	15.979	16.2825	15.9822	16.2671	15.7665	17.5573	17.3806	18.5739	17.4399	17.4357	17.3269	17.5707	13.8816	13.2596	13.393	14.4089	14.7669	14.3607	15.7526
CDK13_HUMAN	CDK13		0.604915	0.792992	-0.342722		0.820499	0.429426	-0.561247		1.05978	0.129089	-0.534361		0.455228	0.456871	-0.315837		0.834589	0.196673	-0.433411		0.990111	0.140524	-0.574869	+	2.00552	0.00921852	-0.967772	+	1.33043	0.0174086	-0.890706	7	Q14004	15.2923	15.9651	15.1771	15.2196	15.7099	16.195	15.7997	15.0647	16.012	14.6318	14.8639	15.1418	15.5203	14.7625	16.028	15.4509	16.1004	15.8551	15.5853	16.7789	16.4149	16.4937	15.637
CKAP5_HUMAN	CKAP5		1.53108	0.518042	0.409167		1.54375	0.225001	0.696336	+	2.41897	0.0120128	-0.849338	+	3.26278	0.000978912	-1.13651	+	3.02216	0.00974103	0.706385		1.53705	0.102277	0.383999		0.365075	0.65092	-0.142953	+	2.39616	0.00333134	-0.752508	114	Q14008;Q14008-2	21.9024	21.7348	21.8423	22.1301	21.5069	21.6364	21.3156	21.1765	21.8307	21.002	21.3538	20.8034	20.7876	20.1457	20.3857	20.1079	21.2535	21.1581	21.1765	21.0224	21.2361	21.002	21.1765
CIRBP_HUMAN	CIRBP		0.380044	0.841346	-0.812222		0.293626	0.728525	0.690902		0.478707	0.380416	0.847581		0.263618	0.582777	-0.655543		0.543193	0.277566	-0.737193		0.312037	0.487115	-0.61862		NaN	1	0	+	0.911711	0.0372682	-1.27416	3	Q14011	13.9569	12.2435	11.5863	12.5373	14.1287	15.7781	11.8398	11.9324	13.2871	12.5072	13.1572	14.6213	12.8748	11.3413	14.5871	12.1475	13.5576	12.8927	13.5043	14.377	13.7219	14.1723	13.7762
CCNI_HUMAN	CCNI		0.124352	0.946799	-0.50133		0.235892	0.79377	-0.372947	+	1.25056	0.0328993	4.01022	+	2.13509	0.00227208	3.88184		0.627366	0.183252	2.32239		0.508903	0.287272	1.12306	+	2.56168	0.00175887	6.33262	+	3.93224	4.58554e-05	5.0049	8	Q14094	12.9277	11.9255	16.2549	17.5235	16.6708	12.6123	15.8342	13.7001	16.9787	18.2637	18.1529	19.5878	18.5847	18.0887	19.5981	19.8928	13.919	12.0446	11.0429	13.6377	13.5616	15.1565	13.7889
HNRPD_HUMAN	HNRNPD		0.0702324	0.968461	-0.140963		0.052544	0.964347	-0.0400863	+	3.94777	0.0024486	-2.34123	+	1.90639	0.0054569	-2.44211	+	4.48088	0.00144578	2.47316	+	1.98604	0.00860366	2.52933		0.329694	0.690911	0.131924		0.122802	0.637239	0.0872192	16	Q14103;Q14103-3	20.7056	20.7056	20.1946	20.2185	21.4526	21.1015	21.1457	18.1027	21.1825	17.9633	17.9545	18.4267	17.9895	17.7014	18.5974	18.3314	17.881	18.0082	18.0595	18.2677	18.1764	17.5348	18.2919
TOB2_HUMAN	TOB2		0.157182	0.936934	-0.450978		0.592702	0.565915	-0.432497	+	2.96229	0.0038285	4.01958	+	2.18555	0.00192887	4.0011		NaN	1	0		0.00622107	0.987928	0.0202141	+	3.71379	0.00132938	4.10356	+	3.54105	0.000115607	4.02132	6	Q14106;Q14106-2	12.9213	12.4074	14.7397	13.3356	11.0412	15.1957	13.9912	16.0973	12.6845	17.5195	17.3725	17.2197	18.242	17.0283	17.7731	18.1689	12.9993	13.8657	12.9361	14.2477	14.5473	13.8546	12.4775
SCRB2_HUMAN	SCARB2		0.0919135	0.96437	-0.140136		0.31884	0.778656	0.192277		0.170266	0.774668	0.224131		0.086872	0.859828	-0.108282		0.17019	0.711744	-0.257926		0.238937	0.601504	-0.314532		0.0315231	0.965318	-0.0337944		0.431079	0.202537	-0.422814	14	Q14108	19.5543	20.0691	21.5498	20.4476	21.4923	19.3721	21.0625	20.1457	20.654	20.4874	20.7553	20.6453	20.7634	20.3752	20.7307	19.8789	19.9601	21.0691	20.9601	21.002	19.8158	21.6757	20.9459
NID2_HUMAN	NID2		2.55189	0.229253	1.14861		0.621144	0.52962	0.499452		0.758428	0.207415	0.661875	+	3.31801	0.000724566	1.31103	+	1.43828	0.0363106	-1.28668	+	5.48618	0.00038013	-1.75685		0.554296	0.247405	-0.624802		0.920787	0.0682175	-0.445821	25	Q14112;Q14112-2	17.7948	18.4737	18.6769	17.534	17.0744	17.1349	17.0374	16.6764	16.9331	18.2569	18.7262	19.3621	18.4036	17.8371	18.843	18.0455	20.1457	18.8616	19.2123	19.0041	18.6682	18.7619	18.4781
DAG1_HUMAN	DAG1		0.275601	0.910587	0.197198		1.22522	0.340684	0.450212		0.0937733	0.886852	-0.0830366		0.738704	0.291721	-0.336051		0.174173	0.714094	0.220758		0.885452	0.161224	0.61558		0.110222	0.867701	0.137721		0.311052	0.313273	0.279529	22	Q14118	20.4972	20.8651	21.417	21.6714	21.2243	20.3101	20.8423	21.0426	21.1581	20.9098	21.0088	21.1704	20.3752	20.3538	20.9882	20.6006	20.002	21.3805	21.2933	20.002	19.4525	20.8876	20.8576
VEZF1_HUMAN	VEZF1		0.193698	0.918791	0.496151		0.705963	0.48262	-0.538625		0.228782	0.712834	0.240746		0.611949	0.227714	1.27552	+	2.25549	0.00977864	-1.43047		0.826261	0.126555	-1.6422	+	1.56473	0.0155429	-1.18973		0.559132	0.15857	-0.366675	11	Q14119	17.0837	18.2505	17.3446	17.3287	17.8407	13.6208	17.1483	18.5164	17.9026	17.1719	17.6915	18.3645	18.3751	17.772	18.6517	18.3264	19.0433	18.8943	18.8595	18.1283	19.2861	18.715	18.4624
PDE1C_HUMAN	PDE1C		0.631118	0.685474	1.5345		0.390865	0.743668	-0.191448	+	1.94637	0.010919	2.07368	+	1.93535	0.00380336	3.79962	+	1.64589	0.0210916	-1.72342	+	1.31807	0.0354414	-2.68025		1.01675	0.14084	0.350259	+	2.61995	0.00122393	1.11937	17	Q14123	18.9618	16.8052	17.9124	17.8158	13.6903	14.2035	17.7814	17.9965	18.0249	20.0156	20.1079	19.7189	20.2419	19.6746	20.3857	20.2535	19.4638	19.8181	19.5097	18.892	19.1397	18.6592	19.3874
DSG2_HUMAN	DSG2		0.0805461	0.969111	-0.0689204		0.989798	0.376808	0.544224		0.227467	0.727853	0.196382		0.78183	0.239679	-0.416762		0.810508	0.129205	-1.29817		0.365905	0.478995	-0.328829		0.558732	0.206751	-1.10179		0.903614	0.0500214	-0.745592	35	Q14126	19.4563	19.3978	20.3538	20.265	20.1332	19.6041	19.9742	19.4577	20.5165	20.2535	20.265	19.6753	19.7322	19.8949	19.3892	19.0653	19.4612	22.0292	22.0088	20.1581	19.2619	20.6628	20.9812
DGC6L_HUMAN;DGCR6_HUMAN	DGCR6;DGCR6L		NaN	1	0		0.909783	0.356473	-0.877518		1.18194	0.0609244	1.13209	+	1.40472	0.0236616	1.61953		NaN	1	0		NaN	1	0	+	1.79802	0.0092215	1.41638	+	1.14047	0.0210717	1.22294	1	Q14129;Q9BY27	12.1587	13.543	13.9701	12.7752	11.8413	13.8184	13.1297	14.5105	14.2093	14.1526	14.4251	14.1539	14.336	14.5487	15.8571	15.7436	13.4982	12.3862	12.598	12.7155	14.4586	14.2675	14.1522
BOP1_HUMAN	BOP1		1.10824	0.584562	-0.553568		0.271882	0.831009	-0.116697	+	2.31544	0.00945699	1.27836	+	2.15323	0.00998342	0.841493	+	1.62069	0.0295117	-1.09729		0.193259	0.696093	-0.160888		0.262197	0.703918	0.181076	+	1.0341	0.0394132	0.680604	22	Q14137	17.9506	18.8485	18.1223	18.7139	18.4086	19.3042	18.7829	19.2229	19.0935	19.7387	19.5548	19.7681	19.9179	19.6113	19.5407	20.1457	20.0292	19.1498	19.3394	18.4495	19.484	18.7697	19.7901
UBE4A_HUMAN	UBE4A		0.182912	0.939365	0.140545		0.265911	0.818651	0.150989		0.125362	0.848483	-0.105667		0.175774	0.766548	-0.116112		0.312011	0.553676	0.238706		0.112113	0.815496	0.102774		0.261231	0.740642	0.133039		0.0128271	0.952689	-0.0133381	37	Q14139;Q14139-2	21.1704	21.1704	22.1976	21.3211	21.7471	21.2593	21.4067	20.654	21.5545	21.3592	21.5915	21.1269	21.5404	21.1143	21.4067	20.7715	20.9388	21.4576	21.2821	21.0951	20.4067	21.6497	21.7348
SEPT6_HUMAN	SEPTIN6		0.656752	0.729218	-0.649167		0.923315	0.35633	-0.81708		0.636604	0.303719	-0.516916		0.288927	0.587057	-0.349003	+	2.84816	0.00364681	2.42303	+	3.53977	0.000689988	3.3949	+	1.76457	0.00780507	1.90611	+	3.60113	0.000109957	3.0459	5	Q14141;Q14141-2;Q14141-4	16.2942	16.4407	15.5699	16.4571	17.0172	17.6443	16.5598	15.4668	17.5102	14.9944	15.9409	16.0853	16.6107	15.8431	17.1721	16.3367	13.0968	13.9629	14.2427	13.5144	13.202	12.8698	14.1926
TRI14_HUMAN	TRIM14		0.319833	0.853846	-1.56268		1.07687	0.319482	-0.697813		1.05434	0.055973	3.53912		0.798965	0.111362	2.67425		0.340947	0.418682	1.38211	+	1.18465	0.0446001	3.73411	+	2.71652	0.00170564	4.92123	+	6.4222	0	6.40836	7	Q14142	17.5649	17.7352	12.7119	12.966	18.7011	19.7602	12.1974	14.3319	19.0454	18.2092	18.6535	19.4882	19.503	19.5898	19.5494	19.2835	12.8263	14.7746	13.9863	13.4259	12.3042	13.1685	13.3938
KEAP1_HUMAN	KEAP1		1.10927	0.569626	-0.601233		1.22872	0.276367	-0.735432	+	2.82841	0.00536982	1.72816	+	3.30417	0.000403311	1.86236	+	1.38055	0.0279001	3.23767	+	1.93557	0.00881117	2.88612	+	1.61441	0.00751729	4.96583	+	2.59652	0.000333202	4.74847	25	Q14145	18.3421	18.3587	17.6398	18.4753	18.5422	19.3716	18.8776	18.1604	19.0742	19.5742	20.0156	20.2066	20.417	20.1825	20.9951	21.0756	16.2871	12.1766	16.4352	15.9742	13.2709	17.1322	17.299
URB2_HUMAN	URB2		0.139985	0.960241	0.0797026		0.160472	0.895004	0.081257		1.53705	0.101846	-0.361853		0.742569	0.277354	-0.363407	+	3.58452	0.00380247	1.06447	+	2.65728	0.00649523	1.04806	+	2.55476	0.00685973	0.702616	+	2.01001	0.00689615	0.684657	30	Q14146	20.1581	20.5261	20.4972	20.4273	20.0559	19.8658	20.6453	20.2185	20.8269	20.0292	20.1825	19.9092	20.3857	19.7108	19.9742	19.7654	19.4411	19.3731	19.1989	19.5263	19.2056	19.0439	19.3217
DHX34_HUMAN	DHX34		0.00396065	0.996649	0.0142491		0.126696	0.914987	0.0714831		0.853331	0.105528	2.29795	+	1.73612	0.00851039	2.24072		0.0690844	0.871266	-0.255515		0.344578	0.450151	0.674541	+	3.62576	0.00135613	2.04244	+	2.82234	0.000276648	2.91526	16	Q14147	15.8478	16.8278	11.9945	13.4377	13.7057	13.6297	16.8523	14.8826	13.4931	16.9498	16.5555	16.9694	16.5367	16.5267	16.7869	17.1634	14.7024	14.6777	14.9672	12.7136	14.7129	13.2438	14.6823
MORC3_HUMAN	MORC3		0.307499	0.885955	-0.348251		0.650731	0.640222	-0.208337	+	4.18493	0.00250718	-1.95001	+	2.47964	0.00153096	-2.08992	+	7.2009	0	8.05917	+	5.62233	0.000153846	8.79054	+	6.23462	0	6.10917	+	4.97438	0	6.70062	36	Q14149	22.0224	21.9812	21.654	22.2621	22.2905	23.3511	21.9495	21.0156	23.0342	19.9882	20.1704	19.9313	20.3857	19.9233	20.2066	20.4375	13.8341	14.0811	13.8471	14.4862	14.2639	12.7226	12.678
SAFB2_HUMAN	SAFB2		0.147189	0.948015	0.136836		0.129541	0.894746	0.136874	+	1.62979	0.0357397	-0.780765		0.965275	0.111326	-0.780803	+	2.09038	0.0140377	-1.12508	+	2.25635	0.00796385	-1.441	+	2.35717	0.00306544	-1.90585	+	3.22259	0.000229148	-2.2218	67	Q14151	22.5045	22.3962	21.8913	22.4041	21.4375	23.214	21.8423	22.0723	22.2448	21.3211	21.2877	21.9459	21.0756	20.6971	21.8689	21.8839	23.9225	23.1856	23.1642	23.9134	23.8093	23.1856	23.5045
EIF3A_HUMAN	EIF3A		0.201944	0.939919	-0.112658		0.0559403	0.960073	-0.0489628	+	2.49803	0.00778571	-1.36723	+	3.10374	0.000871194	-1.43093		0.0727757	0.886858	0.0694278		0.0382374	0.942511	0.0252187	+	1.52878	0.0156104	-1.29781	+	2.64651	0.000883167	-1.40571	120	Q14152	23.9584	24.2535	23.5285	24.1719	24.0105	24.6209	23.7796	23.848	24.1946	22.2302	22.6671	22.9352	22.5141	22.2036	23.2243	22.6971	24.5754	23.5983	23.5522	24.2679	24.4551	23.7695	23.7695
DELE1_HUMAN	DELE1		NaN	1	0		0.906561	0.325427	-1.34278	+	1.56085	0.0181493	2.87533	+	2.57731	0.000906606	3.20757		NaN	1	0		NaN	1	0		0.610876	0.174551	1.17829	+	3.48203	0.000138493	2.1302	2	Q14154	12.43	11.9299	10.7897	13.3111	12.2436	12.9148	11.6403	15.1261	13.7038	15.6697	15.9663	13.3355	16.2012	16.0582	16.854	16.2196	13.7549	13.431	14.2507	14.675	14.4869	13.9796	13.6709
ARHG7_HUMAN	ARHGEF7		1.24059	0.470337	-0.841196		0.548162	0.531142	-0.833212		0.0751419	0.899806	-0.111093		0.0870639	0.857695	-0.119078	+	2.37199	0.00607299	-2.64033	+	3.72152	0.000797357	-2.07552	+	2.07232	0.00362305	-2.75143	+	2.10249	0.00147978	-2.19459	14	Q14155-5;Q14155-1	16.2246	16.3448	15.9911	14.8392	16.4224	16.6153	16.4511	16.5347	17.432	15.8112	15.0177	16.3876	15.8145	15.6283	17.7816	17.0638	19.281	17.9166	18.2732	18.1283	18.9629	18.8029	19.1724
EFR3A_HUMAN	EFR3A		0.0104909	0.995076	0.00554056		0.0594333	0.970857	0.0197395		1.99848	0.0566864	0.392325		1.09619	0.158431	0.378126		0.466685	0.582593	0.107053		0.745304	0.306569	0.268956	+	1.99529	0.0221662	0.499378	+	2.97958	0.00235263	0.647082	23	Q14156	19.5434	19.2473	19.4321	19.3271	19.7305	19.398	18.8697	19.2941	19.6173	19.7233	19.924	19.6921	19.8324	19.6576	19.9601	19.5901	19.3894	19.3297	19.1222	18.9698	19.1728	19.2808	19.0285
UBP2L_HUMAN	UBAP2L		1.33837	0.654193	-0.26923		0.180063	0.847193	-0.236486		0.998708	0.202376	-0.358962		0.489046	0.406771	-0.391706	+	4.32212	0.00154286	-2.19684	+	5.39733	0.000397291	-1.94	+	3.44804	0.00137838	-2.5558	+	2.74803	0.000409057	-2.33171	26	Q14157;Q14157-5	19.044	19.2447	18.7958	18.9746	19.1554	19.1475	19.4831	19.2403	19.3936	18.4835	18.4921	18.9918	18.6473	17.8324	19.5322	19.5572	21.5117	21.1143	21.0088	21.1886	21.3592	20.8269	21.5213
SPIDR_HUMAN	SPIDR		0.154634	0.937604	0.363757		0.718045	0.400315	-1.65055		0.968926	0.0773414	2.25348	+	2.76616	0.000567103	4.26779		NaN	1	0		0.165283	0.687739	-0.41238		0.799551	0.0842511	2.43467	+	3.20583	0.000142857	3.85541	11	Q14159	13.6741	14.1589	12.4768	13.9994	11.686	12.8609	13.9469	15.7125	11.8615	17.0992	17.0928	13.3004	18.0764	17.2716	17.5745	17.0029	14.5311	12.4137	13.2435	14.9524	12.9751	14.0474	12.5288
SCRIB_HUMAN	SCRIB		0.387898	0.86341	-0.282592		0.0532837	0.964755	-0.0353975	+	2.02769	0.0169287	0.945308		1.17327	0.0774438	0.698114		0.375012	0.560213	-0.157011		0.0897691	0.852061	0.083662	+	1.71229	0.0173224	0.788298	+	1.78761	0.00829717	0.781776	7	Q14160;Q14160-1	16.3422	15.8629	16.1282	15.7101	16.203	17.3123	16.1352	15.8386	15.9781	17.3282	16.69	16.8503	17.3955	16.9675	16.8446	16.7586	16.3184	16.1481	16.037	16.7686	16.0927	15.9244	16.0534
GIT2_HUMAN	GIT2		0.150538	0.936934	0.657915		1.47909	0.211157	1.07828	+	1.30566	0.0288223	3.93796	+	1.55632	0.0107648	3.51759		0.676163	0.162723	-2.20511	+	1.25725	0.0401647	-2.87136	+	2.18395	0.00419516	1.73284	+	1.09046	0.0366238	0.64623	25	Q14161	19.0949	19.2796	18.6804	13.9077	19.0553	14.3166	18.1929	19.3043	14.5446	21.7471	21.9566	21.3321	20.2877	20.0691	20.68	21.3645	20.4972	19.5995	19.7407	20.1079	20.0821	19.5972	20.0292
IKKE_HUMAN	IKBKE		0.527992	0.751548	-1.45489		2.19503	0.135215	-1.04637	+	2.31425	0.00593197	4.81808	+	2.3562	0.00121042	4.40956		0.665777	0.167527	-2.17838		0.91895	0.098118	-1.99141		0.870083	0.0653691	2.6397	+	2.66949	0.000474128	2.41815	21	Q14164	11.7641	12.7375	15.7087	13.5631	13.9236	14.363	12.1971	16.921	17.0865	18.0345	18.557	18.1927	19.1982	18.9228	19.6905	19.4199	17.1453	16.9012	12.8187	17.0215	16.9711	17.8536	15.7125
MLEC_HUMAN	MLEC		0.151886	0.951009	-0.102406		0.17631	0.878994	0.101525		0.967504	0.202965	-0.376774		1.15364	0.0946869	-0.580705		0.0663412	0.917466	-0.0298951		0.30052	0.575481	-0.206351		1.06698	0.112804	-0.406669	+	1.74763	0.00881974	-0.787055	22	Q14165	22.239	22.1612	22.6843	22.2361	22.5708	22.867	22.6364	21.6409	22.4476	21.7348	21.8689	22.2564	21.8614	21.5545	22.265	21.7265	22.2933	22.5333	22.2535	22.6475	22.1238	22.7451	23.0393
TTL12_HUMAN	TTLL12		0.0346904	0.989416	0.0147003		0.19305	0.841541	0.219138	+	4.90786	0.00253623	1.77631	+	2.53954	0.00195494	1.57187	+	1.86427	0.0148522	-1.62804	+	3.26285	0.00198291	-1.37106		0.102918	0.873401	0.14827		0.184296	0.473738	0.200809	21	Q14166	20.4874	20.7307	20.3962	20.5356	20.5261	20.6096	20.5356	20.1079	20.8346	22.4118	22.1704	22.3592	21.4476	21.5869	22.2849	23.0592	23.1901	21.6051	21.7013	21.3752	22.2243	21.7223	22.2535
MPP2_HUMAN	MPP2		0.13346	0.947717	0.238478		0.357039	0.717859	0.330195		0.916185	0.105757	1.27722	+	1.20516	0.0483036	1.1855		0.108476	0.808364	0.215949		NaN	1	0	+	1.15565	0.0341314	1.49317		0.226177	0.432453	0.175132	3	Q14168;Q14168-2;Q14168-3;Q14168-4;Q14168-6	13.0085	15.0092	13.612	12.6791	13.4025	13.1238	12.7406	12.4322	14.9945	14.969	14.1563	15.438	14.7314	14.388	14.9477	14.0298	12.4682	14.1058	13.5098	14.6906	13.837	14.0576	14.8112
DPOA2_HUMAN	POLA2		0.666044	0.749942	-0.482652		0.180104	0.862764	-0.142573	+	3.31131	0.00337195	2.91132	+	4.02296	0.000157815	2.57124	+	4.36474	0.00114783	4.63033	+	2.76648	0.00153476	5.07608	+	5.09788	0	7.54165	+	3.24023	0.000108108	7.64732	13	Q14181	18.1962	18.0041	17.1855	18.4404	17.786	19.0544	18.1501	18.8541	18.3516	20.4874	20.9459	21.1704	20.6628	20.6971	21.0951	21.5869	13.0197	13.4026	13.5564	15.4945	12.3199	10.6672	14.9709
TFDP1_HUMAN	TFDP1		1.40772	0.370464	-1.80694		0.148797	0.857775	0.54028		0.0821802	0.87418	-0.376597	+	4.93221	0.000108475	-2.72382		0.333556	0.448394	-0.743112		NaN	1	0		0.272138	0.55834	-1.11971	+	2.47436	0.000812459	-2.13619	3	Q14186	13.7992	11.9614	12.6603	10.1159	14.4	14.096	13.2146	13.991	14.004	9.8402	10.4337	14.9989	10.942	11.3875	11.0668	11.4729	12.5422	12.7185	13.3711	14.463	12.3344	13.2054	13.4112
TFDP2_HUMAN	TFDP2		0.966897	0.552946	-1.08304		0.782373	0.443467	-0.57028	+	1.78332	0.0146777	1.86917	+	1.48818	0.0220616	1.3564		NaN	1	0		0.0963666	0.814701	-0.216954	+	1.56404	0.010557	2.30713		0.699953	0.0693324	1.13945	2	Q14188	13.5178	12.8035	11.9769	13.6376	12.6827	15.0588	14.8267	14.0706	13.6962	14.3706	14.724	15.4647	15.3366	15.5267	14.9604	15.8699	11.3973	13.4037	12.8369	15.7216	15.392	12.4954	13.5269
SIM2_HUMAN	SIM2		0.0863102	0.968614	-0.0639402		0.375403	0.730463	-0.235875	+	2.46438	0.00887746	1.17041	+	2.60346	0.00220917	1.34234	+	2.6745	0.00592508	-1.50653	+	2.32312	0.00708922	-1.47374		0.621844	0.279621	-0.336123		0.129468	0.594782	-0.131399	7	Q14190	17.1754	16.9828	16.5081	16.5418	16.8158	17.4587	16.7262	17.0863	16.2428	17.7079	18.0809	18.1285	17.8781	17.8238	18.5226	18.6086	17.9061	18.4581	18.5615	18.6944	18.4968	17.3952	18.7724
WRN_HUMAN	WRN		NaN	1	0		1.31209	0.259922	-0.730431	+	2.79719	0.00400479	5.92027	+	4.43494	0.000117647	5.93512		NaN	1	0		NaN	1	0	+	3.50384	0.00130526	4.74835	+	6.99311	0	5.45881	23	Q14191	13.6325	11.2513	13.4491	10.5428	13.0651	14.3447	10.893	13.3327	13.037	18.3625	18.5212	17.5339	19.1282	18.9186	18.6825	18.7492	13.4677	13.8166	12.8883	12.9439	13.531	13.5627	13.6057
FHL2_HUMAN	FHL2		0.024904	0.990077	-0.0289948		0.862632	0.370588	0.918373	+	1.68035	0.0242443	-1.08828	+	2.32525	0.00233773	-2.03565		1.18273	0.0680407	0.959164	+	2.31058	0.0072885	1.45381		0.124669	0.857107	-0.129119		0.618773	0.111534	-0.581841	17	Q14192	21.6497	21.1519	21.0951	20.4375	20.895	22.2036	20.9098	20.4273	21.1269	20.2877	19.696	20.002	18.5391	18.1793	19.8703	19.7187	20.4576	19.4478	20.4676	19.6176	20.0292	19.3125	19.6756
DPYL3_HUMAN	DPYSL3		0.883533	0.625753	-0.701083		1.95155	0.173218	-0.787732		0.676209	0.354302	0.323987		0.466525	0.418186	0.410636	+	2.75403	0.00538002	1.54508	+	2.74886	0.00263702	2.10268	+	3.4822	0.00132459	1.86907	+	3.879	8.98876e-05	2.51331	26	Q14195-2	18.7041	19.1661	19.3509	18.5636	19.5383	20.4775	19.6325	18.5058	20.0821	19.3435	19.3099	19.157	19.8892	19.6802	20.3857	20.2764	17.5954	17.1004	17.5075	17.5368	17.1724	17.2459	18.2232
BTG3_HUMAN	BTG3		0.0971303	0.960686	0.389989		0.122061	0.941932	-0.0339286	+	1.34626	0.024919	5.10005	+	5.58674	0.000195122	5.52397		0.000333345	0.99892	0.00228167		NaN	1	0	+	1.63107	0.0071318	5.10233	+	4.62055	0	5.72234	7	Q14201-2;Q14201	12.1146	18.5968	11.3873	14.0242	13.0776	14.3871	12.5558	14.2541	13.929	19.095	19.3408	18.9565	19.1366	19.2277	19.0777	19.2168	12.1475	13.1146	16.8232	13.0272	13.9797	12.2846	14.478
ZMYM3_HUMAN	ZMYM3		1.68857	0.412789	-0.685055		1.4671	0.23205	-0.711772	+	2.94567	0.00652896	1.12318	+	2.462	0.00360632	1.14989	+	5.27083	0.000444444	5.84274	+	5.18666	0.000349345	6.10586	+	4.52775	0.000760736	6.96591	+	4.86997	0	7.25575	37	Q14202	18.9706	19.4162	18.9212	19.141	19.5858	20.4476	19.3765	19.9042	19.6725	19.9882	20.3752	20.343	20.9316	20.4476	21.3538	21.0559	13.3879	13.7294	12.6912	14.0869	13.4447	12.3611	14.8731
DCTN1_HUMAN	DCTN1		0.304905	0.912725	-0.148703		1.20892	0.301107	0.595272	+	3.08425	0.00551603	1.23312		1.06074	0.131319	0.489144	+	2.82797	0.00442264	-1.81483	+	3.59937	0.00123429	-1.61342		0.768083	0.151281	-0.581713	+	2.42942	0.00159235	-1.12428	48	Q14203;Q14203-4;Q14203-6;Q14203-3	18.7522	19.1682	18.7894	18.7754	18.9236	19.6001	18.6015	19.0978	18.8771	19.8717	20.0559	20.3857	19.3928	19.0672	19.9067	19.67	21.3045	20.4775	20.2764	20.2989	21.0886	20.5731	20.5731
DYHC1_HUMAN	DYNC1H1		0.121733	0.960674	0.105973		0.145712	0.901108	-0.082585	+	1.6132	0.0281808	1.03068	+	2.53417	0.00286572	1.21924		0.196635	0.692339	-0.194176		1.27989	0.0838665	-0.638891	+	1.2532	0.0386104	0.836507	+	1.41718	0.0221086	0.58035	261	Q14204	22.5777	22.4898	21.7796	21.5451	22.0054	22.7975	21.7265	21.7553	21.6757	23.1174	23.3645	22.9043	23.5638	23.3101	23.1426	22.8288	22.8442	22.1301	21.9024	22.937	22.8633	22.3565	22.3672
NPAT_HUMAN	NPAT		0.898326	0.557838	-1.53756		0.0226808	0.982416	-0.018273	+	1.30192	0.0310767	2.9772	+	2.75875	0.00134471	1.45791		0.107523	0.799307	0.35045	+	3.184	0.00143887	2.12966	+	2.79194	0.00166443	3.32765	+	4.23865	4.97132e-05	3.58757	14	Q14207	12.3418	15.5696	12.3004	15.7774	15.4489	14.8057	15.4443	16.0218	15.9535	17.1341	17.1973	16.592	17.4165	16.813	16.5768	17.1647	13.5668	14.3656	13.008	13.4252	13.1796	12.7814	14.2345
EI2BA_HUMAN	EIF2B1		0.88651	0.57002	-1.4329		0.858919	0.32021	-2.4498		0.762719	0.13611	-2.399		1.02825	0.0699773	-1.3821	+	1.13932	0.0494261	3.15337	+	2.2239	0.00523059	2.71151		0.174562	0.744368	0.754363		0.584108	0.0949039	1.3294	2	Q14232	17.6177	16.7107	16.8169	13.49	17.5218	18.1626	16.8835	17.7367	17.6541	16.2794	12.524	12.4761	16.91	16.8022	17.2019	13.9246	15.0818	11.7386	12.1961	14.8943	14.3105	13.3947	16.9216
IF4A2_HUMAN	EIF4A2		0.487717	0.76195	2.37964		0.781874	0.498131	-0.363692		0.443643	0.38189	1.68457	+	1.29225	0.0216055	4.4279		0.85863	0.0957591	2.92999		0.103715	0.786078	0.545725	+	4.33799	0.000683544	4.61456	+	3.82715	4.23798e-05	4.97362	6	Q14240;Q14240-2	18.3487	18.2896	12.7955	18.5836	12.0772	18.6667	11.4379	12.2577	18.6838	18.5831	18.3608	19.1228	18.9456	18.8208	19.2268	19.2173	13.9204	14.0674	14.2353	14.7514	13.9421	12.5056	15.1168
ELOA1_HUMAN	ELOA		0.0510599	0.982014	-0.0490234		0.0681696	0.941167	-0.136972		0.474386	0.409725	-0.608487		0.527364	0.348816	-0.520539	+	1.90976	0.0136727	-1.73645	+	2.99822	0.00215707	-1.66272	+	1.62823	0.00953284	-2.34493	+	2.26498	0.00109416	-2.18326	37	Q14241	20.1457	20.6453	19.2646	19.9459	20.0559	20.8034	19.7579	19.6696	19.9601	18.6552	19.0528	20.4676	19.0313	18.4967	20.1704	20.417	22.4601	21.3645	21.3857	22.1734	22.0359	21.1765	21.4626
SRC8_HUMAN	CTTN		0.156078	0.932065	0.739798		0.597321	0.451992	3.4196		0.55361	0.269704	-1.98524	+	1.03467	0.0478702	-4.66504		0.630622	0.234111	-0.682348		0.0206666	0.957022	-0.134104		0.620235	0.147341	-2.66758	+	1.07768	0.01621	-4.79914	8	Q14247	20.3321	20.0426	18.8029	19.4721	12.6562	21.417	19.6081	20.3962	20.5356	19.7806	19.3619	13.889	11.6176	19.4339	12.1465	13.8324	21.0756	19.9028	20.0559	20.0559	20.895	20.6006	14.6754
NUCG_HUMAN	ENDOG		0.151493	0.938642	0.368618		0.193228	0.830759	-0.288649	+	3.57548	0.00251232	4.52006	+	2.98475	0.000334186	5.17733	+	2.49881	0.00582416	2.07383		0.851324	0.11717	1.79065	+	3.63327	0.00116583	6.59389	+	4.00922	5.30612e-05	6.96798	15	Q14249	15.9653	16.9787	15.7406	16.1251	15.6502	18.0789	15.6821	13.1705	16.5874	20.0691	20.5069	21.5915	20.5356	20.2419	21.8346	21.4324	13.6621	14.134	14.5897	15.387	12.843	12.9514	14.9912
FLOT2_HUMAN	FLOT2		0.367109	0.888335	0.202127		1.4183	0.273401	0.542843		0.0105751	0.989884	0.00683959		0.718897	0.301453	-0.333877		0.205173	0.722377	0.122596		0.0164795	0.97432	0.0130738		0.29983	0.714107	0.129436		0.566313	0.166286	-0.320803	44	Q14254	22.8633	22.3699	23.0935	23.0805	23.2096	22.7223	22.1734	22.5333	22.6096	22.8327	23.0376	22.7056	22.5309	22.3511	22.4972	21.8839	22.4551	22.9548	22.7776	22.8519	21.9882	22.9388	22.7675
RCN2_HUMAN	RCN2		0.46255	0.797313	0.894227		0.222338	0.790187	0.739538		0.0289574	0.958193	-0.105247		0.0178272	0.96968	0.0494419		0.0449898	0.913995	0.163251		1.16285	0.0570268	-1.85604		0.0121019	0.984733	0.0580044	+	0.879724	0.0359234	-1.8066	4	Q14257;Q14257-2	12.5791	10.4466	12.3208	13.8112	12.588	9.53346	11.4637	10.9058	12.485	12.1129	10.3078	14.1318	10.0258	10.4179	13.5464	11.7885	13.2423	9.85932	13.2769	13.9187	14.1485	11.2836	13.6541
TRI25_HUMAN	TRIM25		0.932854	0.65488	-0.439191		0.213993	0.85909	0.105501		0.890334	0.198198	0.457046		0.157439	0.799006	-0.0876463		0.361546	0.472676	-0.346414		0.515627	0.415153	0.251703		0.102488	0.880822	0.110632		0.278082	0.389911	0.164056	21	Q14258	18.7879	18.8617	18.2954	17.9712	18.8224	19.1867	18.4114	19.1559	19.0147	19.0017	18.8731	18.9335	18.6628	18.4625	19.1656	19.0314	19.5849	18.3218	18.5697	18.1301	18.7386	18.9061	18.8914
FASTK_HUMAN	FASTK		0.0962316	0.96896	0.0484756		1.34725	0.291177	-0.50747	+	3.31319	0.00422793	1.67219	+	5.37521	0.00012749	2.22813	+	2.60215	0.00580508	1.70848	+	2.80452	0.00253468	1.97547	+	3.38042	0.00126119	3.38067	+	4.07585	4.7532e-05	4.2036	8	Q14296;Q14296-4	14.9993	15.6399	15.1326	15.5453	15.2375	15.2924	14.914	15.3615	15.5986	16.8434	17.2291	16.9319	17.5272	17.1904	17.8637	17.4544	13.7482	13.0664	14.0478	14.4926	13.3118	12.8869	12.53
FLNC_HUMAN	FLNC		0.175748	0.946199	0.107977		0.298167	0.75067	0.350253		0.997955	0.12361	-0.660265	+	1.39779	0.0386475	-0.902541	+	2.437	0.0095825	-1.1679	+	2.67649	0.0061113	-1.07358	+	2.22873	0.00360102	-1.82816	+	2.74168	0.000503618	-1.97612	102	Q14315;Q14315-2	21.632	21.5961	21.1206	20.9742	20.9388	21.7995	21.343	20.85	21.1825	20.2419	20.4874	21.2821	19.8792	19.64	21.1519	20.6096	22.7655	22.4092	22.3211	22.6431	22.2332	21.9742	22.3348
FKBP8_HUMAN	FKBP8		0.217561	0.929285	-0.1466		0.183969	0.869164	-0.114176	+	2.5662	0.00695035	1.5044	+	3.18048	0.000736712	1.47197	+	2.40479	0.011341	0.986943	+	1.80357	0.0273333	0.907227	+	2.91566	0.00165665	2.49134	+	4.91854	0	2.3792	12	Q14318-2	17.0854	17.3786	16.7723	16.9055	17.145	17.9355	16.6065	16.9893	17.2339	18.901	18.7051	18.0134	18.6545	18.48	18.6555	18.8261	15.9685	16.3247	15.8523	16.7084	16.0708	15.962	16.358
FA50A_HUMAN	FAM50A		0.59463	0.726236	-1.14235		0.611717	0.529797	-0.525411		0.345991	0.510977	0.996091		0.52022	0.389838	0.379151		0.211418	0.609781	-0.661459	+	1.29336	0.0409005	2.10124		0.392269	0.475378	0.334633	+	1.27125	0.0110059	2.48039	7	Q14320	17.3068	18.1672	17.3422	13.6032	18.0102	17.8368	17.6712	18.1361	17.0817	17.8451	17.7515	17.2062	17.6306	17.5699	18.5685	18.7364	17.8588	17.0505	16.8896	12.7776	16.9386	15.8898	16.9779
FRG1_HUMAN	FRG1		0.0348261	0.987289	-0.116361		1.82436	0.141856	-1.56262		0.352812	0.531858	-0.568905		0.348967	0.471866	0.877356	+	1.23465	0.045321	1.95259		0.636014	0.203791	1.47128	+	1.27913	0.0266308	1.38369	+	2.14576	0.00127149	2.34863	3	Q14331	15.3849	13.5585	14.295	16.1562	16.3408	15.8859	11.9997	13.6833	16.9153	14.2108	14.4577	14.1707	15.3674	15.0952	16.4023	16.5046	13.2406	13.5356	11.912	13.503	14.5751	12.2985	13.5984
FZD2_HUMAN	FZD2		0.0776291	0.968925	0.0686625		0.468729	0.62532	-0.459478		0.424198	0.50034	0.376469	+	1.4302	0.0360087	0.904609		0.850008	0.153814	0.661911	+	2.06243	0.0188699	0.902533	+	1.23721	0.034621	1.03838	+	2.81089	0.000505998	1.80714	5	Q14332	18.964	19.2383	20.0156	19.9226	20.002	19.5398	19.0967	18.9333	19.7606	19.5076	19.7597	20.4676	20.002	19.7729	21.1457	20.5638	18.3349	19.1739	19.1108	18.7156	18.4406	18.8104	18.2892
GNA13_HUMAN	GNA13		0.953721	0.61659	-0.614958		0.525805	0.651369	-0.264509		0.348283	0.637359	0.187597		0.191095	0.729895	-0.162853	+	2.1866	0.0127754	1.12304	+	3.26945	0.00148772	1.88968	+	2.71897	0.002981	1.31063	+	3.70254	0.000139702	1.72683	9	Q14344	18.7858	19.0323	18.4595	19.3124	19.4685	20.4067	19.033	18.9546	19.6995	19.1861	19.1698	18.8994	19.1019	18.9914	19.7517	19.5535	18.0833	17.6038	17.6363	17.9249	17.4345	17.6839	17.4478
GAMT_HUMAN	GAMT		0.911379	0.556043	-1.49789		0.798011	0.414653	0.714603		1.06472	0.0633771	1.91674		0.188084	0.702162	-0.295758		0.0386253	0.927081	-0.117491		0.430062	0.347813	1.12167	+	1.13678	0.0330968	1.79925		0.281634	0.285665	0.825912	2	Q14353	12.6799	10.6274	10.1813	13.1409	13.4083	11.837	13.3582	14.7324	12.4404	13.7121	13.0516	13.9586	12.4216	12.3691	12.9373	13.71	12.2276	12.6835	10.4134	14.7726	10.3696	9.79639	13.1957
GALE_HUMAN	GALE		0.0365805	0.985846	-0.117949		0.235743	0.832162	-0.146554	+	1.22713	0.0396608	2.49657	+	1.69595	0.00876566	2.52518		0.513518	0.273073	1.1559		0.293009	0.509079	0.588539	+	4.28954	0.000825243	3.65247	+	4.877	0	3.11372	10	Q14376	13.402	16.3296	12.2586	14.0399	12.5852	13.4463	15.9335	12.819	15.8435	16.3605	16.2699	16.8819	16.2691	16.742	17.036	16.5556	12.8047	12.9616	12.7886	13.6779	13.2702	13.2207	13.979
GP176_HUMAN	GPR176		0.280715	0.909476	0.204517		0.420684	0.677142	-0.344038		0.997862	0.122932	0.666418	+	2.16733	0.00589002	1.21497		0.099288	0.830873	0.165315		0.457299	0.396006	0.392437		0.602597	0.195981	0.831733	+	1.77789	0.00396696	1.60741	3	Q14439;Q14439-3	14.9733	14.9967	14.6452	15.9149	15.0873	15.3347	14.8921	14.3309	14.9951	15.7564	15.9702	15.6703	16.6984	15.7896	16.5859	15.4981	13.7782	15.8114	15.312	14.7491	13.6852	14.201	15.507
PIGH_HUMAN	PIGH		0.568921	0.770541	0.535565		1.9327	0.15798	0.999111		0.402995	0.506162	-0.424183	+	1.41649	0.0377415	-0.887728		0.313248	0.507041	0.400507		0.0234641	0.960012	-0.0268435		0.0214011	0.9757	-0.0236759	+	1.39507	0.0151358	-0.914572	5	Q14442	20.2535	19.2395	19.0479	18.4417	18.9853	19.3834	18.8212	18.5697	17.7907	18.9953	18.5947	18.8744	18.1742	17.9663	17.9041	17.2448	19.5247	18.3646	18.6461	18.181	19.5212	18.7666	18.4788
CAPR1_HUMAN	CAPRIN1		1.37849	0.760944	-0.171906		0.00608124	0.99413	0.00632826	+	3.6281	0.00364056	-1.53914	+	3.7814	0.000261036	-1.71738	+	2.54379	0.00449671	3.31905	+	2.92841	0.00139609	3.63966	+	1.11092	0.0355097	1.7799	+	1.22911	0.0137164	1.92228	13	Q14444;Q14444-2	19.0374	19.0037	18.9014	19.0174	19.0244	19.3036	19.1287	19.2832	19.0696	17.1613	17.3772	17.814	17.3984	16.8415	18.1049	17.4333	14.2141	16.424	16.3747	15.354	13.3665	16.581	16.7875
BECN1_HUMAN	BECN1		0.0736123	0.968763	-0.245228		2.22246	0.163601	-0.684422		0.397336	0.451332	1.04921		0.897811	0.0963201	1.4884	+	1.23945	0.0399737	2.93163	+	1.74343	0.0136597	2.66634	+	3.10419	0.00127957	3.98083	+	5.89364	0	4.15474	7	Q14457	12.6479	16.8341	16.0268	16.4747	14.2747	13.6516	17.0901	16.3224	17.3666	16.4426	16.719	16.4736	17.2205	17.0473	17.5427	17.1075	12.6192	13.2721	11.8014	13.3141	13.3078	12.53	13.1472
HES1_HUMAN	HES1		2.4485	0.204493	-1.53563		2.14336	0.121596	-1.64129		0.943254	0.127957	-0.749272		0.974334	0.124213	-0.643616	+	3.34247	0.00237277	3.38159	+	4.81246	0.000375	4.39887	+	3.07013	0.00138531	2.63231	+	3.57534	0.00011583	3.75526	8	Q14469	16.7848	16.7901	15.4801	16.3426	17.9049	17.3613	18.126	17.5288	18.5042	15.3424	15.9238	15.5341	16.866	16.6191	17.6912	17.7894	13.3236	13.0639	12.516	13.6794	12.3643	14.2286	13.6723
NF2L1_HUMAN	NFE2L1		1.07784	0.552392	-0.739748		2.18974	0.134376	-0.983946	+	2.26772	0.00910859	1.52534	+	3.05234	0.000687657	1.76954	+	3.76122	0.00148624	4.08364	+	4.06013	0.00050519	4.17355	+	4.18077	0.000654545	5.60898	+	4.55042	0	5.94309	16	Q14494;Q14494-2	17.1916	16.083	16.5402	17.1652	16.5713	17.6619	17.6462	17.4716	18.0728	18.1225	18.441	18.2476	19.3739	18.9174	19.686	19.0399	12.9351	12.0403	13.0087	13.7187	13.2511	11.9744	14.3006
RBM39_HUMAN	RBM39		0.577614	0.789215	-0.391813		0.280168	0.784048	-0.247196		0.203596	0.763898	0.153209		0.00809176	0.988381	0.00859194	+	2.79561	0.004431	1.91318	+	1.93938	0.00862774	3.01023	+	3.592	0.00134085	2.06639	+	1.60511	0.00403952	3.01883	11	Q14498;Q14498-2	18.1589	18.1676	17.1411	17.8332	18.3622	18.755	18.3378	17.4421	18.188	18.0035	17.8097	18.122	17.9483	17.5146	18.7103	18.7293	15.8508	15.7021	16.1831	16.2559	12.3312	15.7628	16.4772
FAT1_HUMAN	FAT1		0.113696	0.96841	-0.0458437		0.296756	0.796512	-0.169594	+	3.64211	0.00492427	1.07642	+	3.08011	0.00112566	1.20017	+	1.84619	0.0266381	-0.816319		1.32914	0.104336	-0.464874		0.401458	0.506912	0.260099	+	1.67619	0.0111266	0.735295	60	Q14517	18.5266	18.4473	18.2675	18.328	18.4878	18.679	18.0419	18.7021	18.2801	19.5509	19.6025	19.2528	20.0292	19.8276	19.5068	19.1898	18.7089	19.405	19.5121	18.9903	19.1198	18.4624	19.0396
HLTF_HUMAN	HLTF		0.462696	0.864203	-0.199907		0.0251455	0.984807	-0.0100094	+	3.4682	0.00397561	1.65295	+	4.24674	0.000179825	1.46305	+	1.53198	0.021405	2.79262	+	2.03985	0.00683914	3.1525	+	1.80972	0.00545083	4.44557	+	2.45897	0.000473087	4.61555	39	Q14527	18.6068	18.567	18.189	18.8084	18.5774	19.2007	18.3491	18.8554	18.7309	20.3538	20.3101	19.9234	20.2989	20.1079	20.3211	20.0951	17.2158	13.6207	16.414	18.0257	13.8409	16.368	14.1262
K1H2_HUMAN	KRT32		0.0811879	0.967991	0.0982313		NaN	1	0		0.189669	0.760774	-0.201958		NaN	1	0	+	1.2637	0.0443125	-1.75002	+	1.86918	0.0132102	-1.80484	+	1.27809	0.0221604	-1.95198	+	1.78746	0.0032923	-1.97461	5	Q14532	12.662	14.1695	13.5566	13.0231	14.185	13.0695	13.1916	13.4484	12.3785	12.8529	13.4412	13.1585	13.7733	12.8422	13.4307	12.2931	15.3919	16.1373	13.7793	16.082	15.6562	13.8674	14.6321
ERG1_HUMAN	SQLE		0.220283	0.92703	0.164715		0.568448	0.679781	0.188524		0.575033	0.404738	-0.340441		0.720762	0.286464	-0.36425		1.00491	0.115814	0.659197	+	2.04941	0.0196814	0.881163		0.545412	0.338127	0.318756	+	2.01213	0.0113909	0.516913	27	Q14534	21.8461	21.1642	21.9985	22.155	21.7013	21.1395	21.7182	21.265	22.3073	21.502	21.5961	21.2535	21.2707	20.9812	21.2989	21.4972	20.714	21.1457	21.5356	20.7307	20.5261	20.9601	20.7634
KPRA_HUMAN	PRPSAP1		0.155293	0.939688	-0.276679		0.452753	0.660338	-0.347421		0.702028	0.278587	0.468009		0.334678	0.513138	0.53875	+	2.10999	0.00986918	1.7579	+	1.40084	0.0345196	1.79643	+	2.04999	0.00448573	2.22591	+	3.12387	0.000222222	2.33518	11	Q14558-2	15.7027	16.3653	15.4308	16.0254	16.4571	16.5276	16.6428	13.8872	17.2739	15.866	16.6792	16.502	16.5795	16.2413	17.3256	16.6395	14.8299	14.0842	13.4553	13.6512	15.088	14.3812	14.3248
DHX8_HUMAN	DHX8		0.606613	0.749579	-0.638977		0.516113	0.718872	-0.160312	+	1.73457	0.0154786	2.01721	+	3.04993	0.000864227	1.53855		0.29226	0.5203	0.463628		0.0652544	0.890135	0.0717628	+	2.4912	0.00250318	2.48084	+	2.53836	0.000881182	1.61031	10	Q14562	12.2847	14.369	12.816	13.9712	13.7505	14.3702	13.6123	13.5149	14.748	15.1177	15.5351	15.4795	15.5989	15.3327	15.5402	15.6792	12.8342	12.2878	13.5677	14.5947	14.3691	13.3023	13.4436
SEM3A_HUMAN	SEMA3A		0.259485	0.910536	-0.235199		0.165078	0.858835	-0.22066		0.392915	0.553557	0.293562		0.23926	0.649878	0.279022		1.20819	0.0552776	-1.36345	+	2.22814	0.00772834	-1.56364		0.673694	0.14973	-1.06989	+	1.61528	0.00678304	-1.28462	19	Q14563	18.3531	17.8164	17.7158	17.7319	18.2387	18.8878	17.0981	18.5808	17.892	17.687	18.1168	18.7898	18.0301	17.5789	18.964	19.101	20.5545	18.5313	18.7174	19.4689	20.343	19.3485	19.6521
MCM6_HUMAN	MCM6		2.80916	0.21392	-0.989937		1.80022	0.200992	-0.732265		1.33659	0.0715602	-0.618594	+	2.76247	0.00359303	-0.876266	+	1.18578	0.0430669	3.65842	+	3.60287	0.000553936	6.58772		0.758583	0.0922705	3.03983	+	2.68625	0.000210084	5.71145	20	Q14566	20.3962	20.5915	20.0292	19.7809	21.2419	21.5117	20.9459	20.9882	21.2593	19.5873	19.7707	19.3846	20.0821	20.0156	20.6096	20.5451	18.1374	18.613	12.8728	13.3598	12.9973	17.7787	14.2708
ITPR2_HUMAN	ITPR2		0.09531	0.967706	-0.0849936		0.185898	0.886119	-0.0785309		0.103022	0.871013	0.103546		0.17257	0.781118	0.0970839		0.587553	0.249239	0.76927		0.234806	0.676221	0.13057		0.668832	0.162168	0.872817		0.610222	0.187584	0.227654	30	Q14571	18.4851	17.6339	17.354	17.102	18.1054	17.8255	17.0877	17.8873	17.7379	17.7524	17.9255	17.564	18.1246	17.8185	17.8079	17.5523	18.0321	16.1795	16.4119	17.6427	17.8157	17.2151	17.7192
ITPR3_HUMAN	ITPR3		0.768694	0.704701	0.484878		0.739866	0.484247	0.465806		0.17555	0.787712	-0.150021		0.169366	0.764739	-0.130949		0.924284	0.109643	1.01372		0.418073	0.470411	-0.250115		0.66193	0.166178	0.863695		0.764436	0.102171	-0.381064	116	Q14573	22.6886	22.1856	21.9707	21.5592	21.8987	22.3101	21.3538	21.1642	21.3538	21.9707	22.3045	21.5777	21.9672	21.6843	21.2006	21.0886	22.1916	20.5731	20.4972	21.6584	22.2564	21.8113	21.7389
DSC3_HUMAN	DSC3		0.72326	0.635726	1.59093		0.16124	0.846559	-0.521628	+	1.42768	0.0377377	-1.109		0.304971	0.518946	1.00356		0.0519797	0.91672	-0.0530721		0.53418	0.266663	-1.24273	+	2.11524	0.00636014	-1.16207		0.0807394	0.682247	-0.239175	12	Q14574	19.0974	18.399	19.6324	18.4341	19.2022	18.2718	16.9892	13.8248	18.2111	17.5989	17.5286	18.2178	16.8274	16.4335	20.8346	19.1179	18.8285	19.1036	18.8993	19.1955	17.9903	18.1566	18.8276
MAD4_HUMAN	MXD4		0.285428	0.880056	-0.68814		0.359377	0.677678	-0.686313	+	2.90808	0.00414953	3.6749	+	1.90127	0.0041962	3.67307		NaN	1	0		0.619365	0.213628	1.40129	+	2.06408	0.00326357	3.56741	+	3.22778	0.000100503	5.07436	6	Q14582	14.3261	13.2796	13.312	13.9286	17.2846	15.4688	12.645	12.9908	13.6092	16.9937	16.6639	18.5019	17.7798	16.8945	19.5798	18.0371	14.7618	13.1804	13.515	14.4472	13.0645	11.9741	12.5078
ZN267_HUMAN	ZNF267		0.570692	0.789339	-0.405568		0.826041	0.462843	-0.423211		0.681185	0.27886	0.508855		0.981967	0.141951	0.526498		0.579121	0.291274	-0.479739		0.986653	0.141168	0.57576		0.0349634	0.96425	0.0291157	+	2.06334	0.00325689	1.10226	12	Q14586	16.0867	17.2258	16.6657	17.2567	16.932	17.707	16.5959	17.2327	17.6037	17.5294	17.0106	17.4127	18.229	17.7276	17.3813	17.6252	17.7557	17.0402	17.0694	16.7483	17.1586	16.5795	16.0676
ZN268_HUMAN	ZNF268		0.171874	0.930193	-0.388391		1.83886	0.187488	-0.780635	+	1.39438	0.0266976	2.43778	+	2.62896	0.000902857	2.83002		0.539566	0.260363	-1.06265		0.176642	0.68494	-0.286936	+	2.73353	0.00281755	1.37513	+	3.6668	0.000106509	2.54309	22	Q14587	12.804	15.1619	15.9758	15.95	13.725	14.5855	15.815	16.4269	16.2542	17.296	17.5618	17.3743	18.392	17.7773	18.5396	18.0564	15.7637	15.9937	16.3493	16.2968	15.7427	15.5776	14.9759
ZN234_HUMAN	ZNF234		1.09497	0.45854	-1.75073		0.949856	0.36807	-0.66896	+	1.20145	0.043118	2.30927	+	1.2626	0.0410877	1.2275		0.150406	0.716636	0.5926		0.0449257	0.913489	-0.105706		0.930462	0.0523435	2.90187		0.748899	0.0609773	1.1218	9	Q14588	12.8312	13.1296	14.7083	16.1716	16.3924	14.254	15.9019	16.9923	16.2637	15.8716	16.489	17.1977	17.4434	16.8914	17.2261	17.1927	11.9451	16.4126	12.495	16.834	16.564	16.9686	13.8998
ZN460_HUMAN	ZNF460		0.641784	0.689429	-1.14958		0.342822	0.718796	-0.376834		0.601333	0.245371	1.44109		0.749978	0.198159	0.668344		0.302517	0.483767	-0.778606		0.172493	0.702005	0.216731		0.631004	0.196622	0.662488	+	1.06638	0.0310145	0.885075	12	Q14592;Q14592-2	16.8127	17.8713	16.7791	13.7473	17.7772	16.2409	17.569	18.2985	17.3754	18.1298	18.1979	16.9034	18.6158	18.4371	17.9526	17.4767	16.8497	16.8807	17.5133	17.7023	17.784	16.2769	17.1786
NBR1_HUMAN	NBR1		1.28107	0.433177	-1.04744		1.38479	0.281041	-0.524181		0.629206	0.292651	0.587722		0.0674742	0.898756	0.0644637	+	1.6034	0.0249847	1.43083	+	3.22919	0.00121223	2.35421	+	3.11281	0.00171153	2.01855	+	3.68024	0.000105325	2.41868	24	Q14596;Q14596-2	20.0156	20.3101	19.1918	20.9171	20.6006	22.1015	20.8423	20.7389	21.4972	20.4775	20.8727	20.7389	21.1395	20.8651	21.4972	21.3805	19.0299	18.3985	18.6052	19.0499	18.9879	18.001	19.1688
I5P1_HUMAN	INPP5A		0.272865	0.907174	0.245834		0.103595	0.91548	-0.132111		0.14329	0.816789	-0.152069		0.21952	0.682527	0.225876	+	1.89539	0.0171446	-1.2768	+	1.62038	0.0296293	-1.16443	+	1.97099	0.00660197	-1.42887	+	1.04586	0.0312698	-0.938556	12	Q14642	21.1946	21.7915	21.4015	20.5069	21.6584	20.1457	20.9812	21.3321	20.7715	20.9243	20.6628	21.6276	20.4775	20.8113	21.6051	21.9207	22.7533	22.4324	22.3156	22.1673	22.9707	22.019	21.4118
ITPR1_HUMAN	ITPR1		1.14681	0.487357	0.921502		0.90482	0.367855	0.788017		0.328861	0.59045	-0.348525		0.20231	0.701941	-0.21504		0.684448	0.184919	1.00785		0.321703	0.528906	-0.283123		0.347056	0.461148	0.65932		0.755858	0.0871749	-0.498163	56	Q14643-3;Q14643-4	20.7955	20.0426	19.9077	19.354	19.7255	19.9279	18.7148	18.7908	18.3584	19.8174	20.1581	19.0539	19.4103	19.0566	18.9835	18.1034	20.4476	18.3883	18.2155	19.0565	19.7805	19.5421	19.1672
RASA3_HUMAN	RASA3		0.61827	0.773679	-0.403619		0.700276	0.468515	-0.641468		0.0880012	0.881878	0.12405		0.729208	0.283873	0.3619	+	2.27808	0.00569475	4.48723	+	2.58726	0.00203692	4.47071	+	1.74567	0.00586131	4.61128	+	2.35703	0.000598811	4.83261	36	Q14644	19.5769	20.4375	19.2703	19.7574	19.8276	19.8901	20.2185	19.9601	20.9243	20.5823	20.1457	18.9256	20.7796	20.5545	20.2535	20.5165	14.0533	14.3338	17.4328	14.3626	17.6114	17.459	13.3407
IRF3_HUMAN	IRF3		0.348114	0.846841	0.929916		0.00697082	0.992878	-0.0100086	+	2.71275	0.00519887	-3.00881		0.937397	0.0774192	-2.06889		NaN	1	0		0.0174742	0.964283	-0.08587	+	2.42573	0.00289689	-2.15879		0.700353	0.059612	-2.15476	1	Q14653-2;Q14653-3	14.9046	13.224	13.2967	13.1571	13.1838	15.0679	9.35441	13.871	12.1014	10.6844	10.4182	10.8078	9.68298	10.3199	11.2503	11.3341	12.7267	12.2487	13.4114	14.6705	13.9003	8.50573	14.1297
IRF3_HUMAN	IRF3		NaN	1	0		0.259172	0.761381	0.614858	+	2.13484	0.0068649	5.52562	+	4.89229	0.00016185	4.99078		NaN	1	0		NaN	1	0	+	2.43123	0.00228235	5.79655	+	2.80036	0.000214408	4.14499	2	Q14653-4	15.0043	11.673	12.0694	14.5504	12.8582	13.6353	13.059	13.6679	13.0008	18.366	17.5384	20.6453	17.4741	17.4076	18.6986	19.3598	13.4691	12.7408	12.9501	13.7096	15.4303	12.6643	14.5559
BLTP2_HUMAN	BLTP2		0.0424377	0.987707	0.0332763		0.485227	0.66026	-0.290755	+	2.63939	0.00695652	1.34282	+	3.15001	0.000684381	1.66685		0.312894	0.562134	0.219162		0.348233	0.530983	0.222792	+	2.47978	0.00308248	1.56198	+	3.2182	0.000217486	1.88964	33	Q14667	18.5449	18.1087	17.7395	17.7844	18.0529	18.3622	17.3885	18.4558	17.7962	19.195	19.52	19.4467	19.8091	19.2378	20.2185	19.4465	17.3677	18.075	18.033	17.265	18.1881	17.862	17.8381
TRIPC_HUMAN	TRIP12		0.384577	0.87206	-0.246748		0.374293	0.775516	-0.150014		0.525772	0.471612	-0.27334		0.715129	0.286463	-0.370074	+	2.53656	0.00914091	1.10349	+	1.67692	0.0341979	0.88319	+	1.96164	0.0113415	0.830151	+	1.28617	0.0324878	0.513116	56	Q14669;Q14669-2;Q14669-3	20.8727	21.0625	20.3101	20.8423	20.7796	21.85	20.7307	20.6971	21.0359	20.6453	20.68	20.1704	20.8034	20.4067	20.7389	20.6453	19.6764	19.8111	19.5177	20.5915	20.1704	19.6467	20.1332
PUM1_HUMAN	PUM1		0.187918	0.939424	-0.135845		0.199416	0.843221	-0.187045		1.10634	0.0882235	0.79542	+	1.64966	0.024524	0.846619	+	2.01514	0.0136972	-1.34539	+	2.9448	0.00329539	-1.31853		0.621506	0.217341	-0.549966		0.904501	0.0674116	-0.471913	31	Q14671	20.2066	20.4676	19.4672	19.9234	20.1825	20.8651	19.7785	19.9459	19.9882	20.4676	20.5451	21.4221	20.68	20.6006	21.5498	21.1642	21.8651	21.0493	21.1704	21.5165	21.7348	21.0625	21.5685
ESPL1_HUMAN	ESPL1		0.559206	0.79471	-0.407764		1.62812	0.202219	-0.909938		0.851037	0.159839	0.734066	+	2.71294	0.00200728	1.23624		0.0321705	0.946182	0.0377523		0.937138	0.164367	0.511415	+	1.25851	0.0407834	0.771818	+	3.06606	0.000270593	1.74765	18	Q14674	16.4952	16.2653	15.1585	16.4548	16.2466	16.4485	16.0238	16.7308	17.0566	16.3827	16.9512	17.1487	17.8821	17.3557	17.5606	18.1516	16.1679	15.7151	16.2842	15.9305	16.1933	15.3937	16.4419
MDC1_HUMAN	MDC1		0.912194	0.580522	1.09598		0.385154	0.65122	0.822464	+	1.38898	0.0323565	-1.61839		0.846274	0.115813	-1.34488		0.689538	0.192332	0.84949		0.588466	0.260961	-0.750695		0.591447	0.207508	-0.768905	+	1.38542	0.00856424	-2.09558	11	Q14676;Q14676-2	17.2969	17.3663	15.6391	16.5862	15.7347	13.9386	16.6481	15.7323	16.0771	14.5025	14.8978	15.9109	12.4327	13.8566	15.3592	15.4765	16.6495	15.3055	15.663	17.4536	15.829	15.9342	16.2906
EPN4_HUMAN	CLINT1		0.930883	0.613158	-0.677755		1.26423	0.315566	0.49535	+	3.83605	0.00224658	3.38127	+	3.58144	0.000248521	2.20817	+	4.05249	0.00119838	7.41359	+	5.96589	0.000190476	6.95042	+	4.01734	0.000747405	10.7949	+	6.32858	0	9.15858	29	Q14677	19.7217	20.0821	18.8988	19.9297	19.8987	20.9812	19.816	20.9812	20.002	23.1111	23.1976	22.8093	22.7553	22.2066	22.8152	22.3988	13.2616	10.961	12.5108	14.0932	13.6117	12.3272	13.5096
TTLL4_HUMAN	TTLL4		NaN	1	0		0.496113	0.622235	-0.395708		0.165906	0.763731	0.363028	+	1.15313	0.0474185	1.54942		NaN	1	0		NaN	1	0		0.562422	0.245152	0.603154		0.538223	0.134855	0.612294	5	Q14679	13.8932	13.4694	12.4447	15.7403	13.9351	14.9779	12.4325	11.5121	12.6235	14.1658	14.6803	13.9037	14.7219	15.1265	13.9239	14.8103	12.9335	14.3805	13.6263	14.9549	13.0157	13.5066	14.6562
MELK_HUMAN	MELK		0.461264	0.821535	-0.440341		0.143166	0.896752	-0.0959447	+	2.16358	0.00812212	2.40752	+	4.14583	0.000163611	2.06312	+	1.72564	0.0136894	3.5633	+	1.38275	0.0340657	2.02715	+	2.29565	0.00236069	5.97081	+	2.34693	0.000691781	4.09027	25	Q14680;Q14680-7	18.4579	19.1744	17.1547	18.9772	18.6356	19.4876	18.7606	18.7541	18.7691	20.654	20.9601	20.9316	20.6714	20.5915	21.0426	21.4726	14.4438	13.2873	16.9022	14.7976	18.3194	15.8726	18.4275
SMC1A_HUMAN	SMC1A		1.70554	0.363177	-0.886192		0.248051	0.851376	-0.0997949	+	1.81264	0.0234417	-0.89973	+	3.48227	0.000381558	-1.68613	+	3.67474	0.00236511	2.07104	+	4.1988	0.000490683	2.62397	+	2.67783	0.003118	1.17131	+	2.23148	0.00304791	0.937839	65	Q14683	19.2733	19.7315	18.999	19.7197	19.8805	21.0951	20.1581	19.9742	20.4775	18.5556	18.7897	18.2482	18.8614	18.6033	18.4905	18.5686	17.3023	17.4651	17.3122	18.2525	17.484	17.2823	17.7537
RRP1B_HUMAN	RRP1B		0.125833	0.959701	-0.108517		0.219792	0.830034	-0.186715		0.0925456	0.889421	-0.0782617		6.28205e-05	0.999878	-6.41823e-05	+	1.66388	0.033275	-0.874087	+	1.78245	0.0256822	-0.997822	+	1.63945	0.0161785	-0.952349	+	1.7966	0.00612721	-0.997887	22	Q14684;Q14684-2	18.7647	18.9029	18.1297	19.0485	18.4077	19.6599	18.4379	18.5402	19.0541	18.3054	18.5252	19.0689	18.429	18.9076	19.4484	18.4945	19.8598	19.4397	19.457	20.2419	19.9459	19.3508	19.7326
GSE1_HUMAN	GSE1		0.19867	0.930798	0.192337		0.2235	0.820419	0.227916		0.757863	0.194646	0.764848		1.1962	0.0712969	0.729269	+	2.77743	0.00431796	-2.164	+	3.21706	0.00122284	-2.3403	+	1.57815	0.013378	-1.39915	+	2.33056	0.00127013	-1.61103	8	Q14687;Q14687-2;Q14687-3	14.6302	13.7707	13.2094	13.7348	13.9013	13.4617	14.2353	13.8581	12.7632	14.9554	15.0481	13.7999	14.2506	13.9344	14.4641	14.8437	16.0902	16.0449	15.8656	16.5154	16.5331	15.3443	15.544
DIP2A_HUMAN	DIP2A		0.503136	0.861984	0.180372		0.589323	0.649496	-0.222455	+	2.30323	0.0125668	0.916964	+	4.21191	0.000248276	1.31979		1.3057	0.0861327	0.525569		0.72753	0.166046	1.39846	+	2.52436	0.00306827	1.44253	+	1.33536	0.00877176	2.71825	26	Q14689;Q14689-6	17.4843	17.6299	17.8672	17.2766	17.3159	17.7492	17.3707	17.06	17.4249	18.5266	18.7111	18.2066	18.9151	18.7232	18.7589	18.4185	17.3467	16.7656	17.0044	12.7575	16.9771	16.8894	17.3186
RRP5_HUMAN	PDCD11		0.0766455	0.968309	-0.075376		0.620712	0.599403	-0.28911		0.479848	0.426029	0.48985	+	2.06165	0.0156308	0.703584		0.600312	0.257473	-0.625707		1.57629	0.0514901	-0.676414		0.239451	0.755967	-0.135857		0.0318488	0.889086	0.0271692	47	Q14690	19.7712	20.3538	18.6244	20.0821	19.4413	20.0691	19.8161	19.6667	19.923	20.3321	20.2185	20.0426	20.4476	20.0156	20.6886	20.7955	20.7471	20.1079	20.1457	21.1642	20.2877	20.1332	20.2535
BMS1_HUMAN	BMS1		0.354199	0.889579	-0.199787		0.162745	0.876542	0.126514		0.263366	0.686774	0.223736		0.196256	0.759453	-0.102565	+	1.55792	0.0343583	-1.03083	+	2.86925	0.00461104	-1.10958		1.07484	0.0605684	-0.807094	+	2.52822	0.001255	-1.21214	38	Q14692	21.3857	21.8689	20.8423	21.714	21.3962	22.0426	21.3699	21.6584	21.7955	21.3752	21.4626	22.1916	21.3752	21.1581	21.895	21.7715	22.9619	22.2096	22.2792	23.2066	22.9225	22.4221	22.4972
LPIN1_HUMAN	LPIN1		0.0955444	0.969212	0.0745906		0.202632	0.858688	0.118931	+	1.77611	0.0181985	1.31053	+	3.55961	0.000583902	1.26619	+	3.88514	0.00155742	4.92771	+	2.35118	0.00367256	3.51491	+	3.95876	0.000819277	6.23824	+	2.57557	0.000366887	4.78111	17	Q14693-7;Q14693;Q14693-2;Q14693-3;Q14693-5	19.3262	18.5829	17.9156	18.7608	18.6626	18.8658	18.3094	18.7323	18.2888	20.0426	20.1946	19.6335	19.9071	19.9742	19.3885	20.0821	13.1825	13.5316	14.4419	15.119	12.9299	17.5705	14.6081
UBP10_HUMAN	USP10		0.172533	0.926852	0.559609		0.183292	0.856842	-0.169873	+	1.35092	0.0466441	1.00399		0.672085	0.179388	1.73347	+	1.69857	0.0197775	1.62294		0.583068	0.226535	1.7714	+	2.51403	0.00227917	2.62694	+	2.08967	0.00118176	3.50488	13	Q14694;Q14694-2;Q14694-3	19.1255	19.4869	18.2311	19.5412	19.0801	19.8893	19.4535	14.2174	20.0426	20.0426	19.8934	20.3645	20.002	19.605	20.6006	20.8727	18.0842	16.7584	17.5772	14.234	17.5556	17.29	17.9812
GANAB_HUMAN	GANAB		0.360609	0.891875	-0.187667		0.254566	0.780316	-0.384207		1.09415	0.0815988	0.935505	+	1.61924	0.0192876	1.13205	+	2.78123	0.00415553	-2.23545	+	4.04579	0.000654182	-1.95137		0.952068	0.0635788	-1.29995	+	1.04077	0.0343731	-0.819323	43	Q14697	21.8461	22.2989	21.9024	22.0951	22.1238	22.8987	21.7876	22.0821	22.2243	22.3565	22.6164	23.9406	22.8651	22.5475	24.0772	23.9316	25.0894	23.8288	23.895	23.9584	24.5463	23.9406	24.2535
RFTN1_HUMAN	RFTN1		0.0903147	0.969449	0.0726928		0.0897352	0.935851	-0.0682201	+	2.5001	0.00653809	-1.98671	+	4.09567	0.000168525	-1.84579	+	2.82026	0.00394383	2.16478	+	5.01766	0.000425	2.16734		0.395209	0.58538	0.17807		0.652435	0.141575	0.321551	17	Q14699	20.7876	21.3321	21.4923	20.2185	21.0426	21.0493	20.4676	21.1765	20.6886	19.0069	19.2657	18.64	19.4398	18.5226	19.1747	19.0193	18.8552	18.845	18.6783	18.5123	18.724	18.532	19.102
MBTP1_HUMAN	MBTPS1		0.02042	0.989676	-0.0628093		1.54452	0.222398	-0.735396		0.554385	0.275339	1.66149	+	3.72733	0.00018324	2.33408		0.223631	0.586033	0.793597		0.969833	0.110862	-0.969575	+	2.22619	0.00309823	2.45509	+	1.39114	0.0110097	1.3645	9	Q14703	14.8102	13.51	10.0922	15.1202	14.2546	13.2497	13.4034	13.6436	12.6784	14.7338	15.1173	15.2828	16.0403	15.6372	16.0718	15.3707	11.7788	12.7445	13.2453	14.6076	15.6572	14.1209	13.2765
S75A1_HUMAN	SLC75A1		0.0149485	0.993036	-0.0319897		0.848978	0.456111	0.42349		0.739822	0.177723	1.09894		0.573384	0.298395	0.643463		0.119924	0.786777	-0.245082		0.43893	0.378922	-0.561989		0.95009	0.0802697	0.853861		0.089731	0.703347	0.0814743	9	Q14728	19.6029	18.6411	21.1015	18.6292	20.2185	18.4028	20.8802	19.3501	18.7769	20.9882	20.4576	20.3321	20.5638	20.002	19.8923	20.2185	19.0023	20.0559	20.1581	20.2535	19.2677	20.6714	20.1581
2A5D_HUMAN	PPP2R5D		1.07123	0.69552	0.284669		1.0808	0.412932	0.356908		1.1188	0.156422	-0.392375	+	1.97195	0.0376108	-0.464614		0.783189	0.321249	0.219371		0.251485	0.733717	0.0707129		0.494551	0.516101	-0.173004	+	1.93658	0.0197991	-0.393901	33	Q14738	22.4092	22.5069	22.8014	22.2961	22.3348	22.5045	22.1332	21.9601	22.1612	21.9777	22.3988	21.9566	21.8576	21.5069	21.9423	21.7098	22.3831	22.2185	22.2506	22.2764	22.1704	22.1332	22.0122
LBR_HUMAN	LBR		0.022876	0.991349	0.0172336		0.847924	0.493502	0.327587		0.824419	0.225458	-0.451735	+	2.00158	0.0152439	-0.762088		0.256034	0.641156	-0.168172		0.159523	0.773336	-0.0897691	+	3.16636	0.00521852	-0.619907	+	2.08145	0.00446311	-0.851857	33	Q14739	23.5404	22.6929	22.6364	23.2821	23.1111	23.3376	22.4726	23.2081	22.9742	22.5333	22.6779	22.5475	22.5638	21.9134	22.4751	22.0821	23.2679	23.2346	23.1158	23.1301	23.5404	22.8327	22.9388
COG2_HUMAN	COG2		0.198982	0.918835	0.427448		0.322825	0.769474	-0.207597	+	1.62639	0.0185834	1.98456	+	1.99925	0.00397688	2.6196		0.587948	0.246746	0.79184		0.163512	0.695583	-0.345929	+	2.97441	0.00150575	2.7764	+	2.64395	0.0005463	2.27367	12	Q14746;Q14746-2	14.8698	14.5316	13.6722	12.644	12.0075	14.7924	12.1159	15.1099	13.4841	15.6221	16.3567	15.7631	16.5919	16.029	15.8425	16.0227	12.8234	12.9853	13.604	13.5833	12.8092	14.712	14.287
MVP_HUMAN	MVP		1.88737	0.346776	-0.794313		0.00785594	0.992943	0.00748221	+	2.10742	0.00991792	1.66366	+	2.79466	0.00351033	0.861861	+	1.93947	0.0142857	1.43996	+	4.07229	0.000655257	1.82892	+	2.46231	0.00223658	3.10362	+	5.13131	0	2.69078	46	Q14764	19.1787	19.3778	18.4486	18.9776	19.7251	20.2419	19.6545	19.3825	19.9459	21.2066	20.8113	19.9601	20.6096	20.5731	20.5823	20.8423	18.2356	17.2013	17.2303	17.7922	17.8912	17.6834	18.4775
LTBP1_HUMAN	LTBP1		0.305911	0.872651	-0.59812		0.883746	0.468422	0.359372	+	1.20291	0.0418019	2.53635	+	2.96082	0.000914676	1.57886		0.661568	0.177659	-1.57071	+	2.0675	0.0140463	-1.12089		1.08965	0.0516823	0.965643		0.941764	0.0646128	0.457965	15	Q14766;Q14766-4	12.0381	15.6795	15.7021	15.4761	14.5355	15.7605	15.0727	15.5474	15.6943	17.1141	17.3047	17.3622	16.8118	16.7968	17.3637	16.6315	17.1113	15.8248	15.9479	16.8271	16.6899	16.0157	16.2392
LTBP2_HUMAN	LTBP2		0.626781	0.664945	-3.07933		0.287164	0.790198	-0.20575	+	1.5311	0.0165297	6.35149		1.02065	0.0528237	3.47791		0.120841	0.762845	-0.976757		0.291991	0.4791	1.70807	+	0.980761	0.0390995	5.37473	+	1.44747	0.00534535	5.18598	10	Q14767	12.4453	19.51	12.2798	12.6145	19.8426	20.002	12.9789	19.7742	13.8611	20.8034	20.8727	20.0156	20.8423	20.4775	21.1765	20.5823	13.0396	12.2515	20.2764	15.2308	20.7389	11.4759	14.8891
CBX2_HUMAN	CBX2		0.260955	0.904837	0.316405		1.42773	0.239706	-0.694005		0.0304785	0.959578	-0.0453656	+	1.41798	0.0347777	0.965045		0.0409177	0.925347	0.0951591		0.246945	0.577497	-0.413603		0.0207548	0.973659	0.0497936		0.345715	0.24293	0.551441	3	Q14781	13.7491	12.6464	12.2601	13.8802	12.3523	12.4742	13.6626	12.1171	13.4814	12.9619	13.5027	12.8012	13.6716	13.7608	13.5103	14.1877	12.9843	11.7315	14.4005	14.768	13.8141	11.7127	12.6298
GOGB1_HUMAN	GOLGB1		0.492076	0.855063	0.210666		1.00864	0.340027	0.717164		0.770496	0.271299	-0.392901	+	1.87569	0.0149647	-0.8994	+	2.62471	0.021951	0.515501		0.702178	0.30929	0.290495		0.163325	0.824614	0.122599	+	1.34025	0.024324	-0.608905	74	Q14789-2	20.4375	20.2535	20.4972	20.5638	20.4273	20.68	19.7481	20.3211	19.9601	20.2535	20.3857	19.496	19.8446	19.4383	19.2717	18.7571	19.8196	20.002	19.9459	19.9742	19.6749	20.0292	20.0691
CASP8_HUMAN	CASP8		0.657416	0.676731	-1.29632		0.486635	0.639799	-0.359032	+	4.2684	0.00292398	5.37952	+	2.66334	0.000682612	4.44223		NaN	1	0		0.0725515	0.858052	0.192034	+	3.55625	0.00129843	4.1862	+	4.86052	0	4.63427	12	Q14790-9	12.9703	13.2933	11.9428	13.2826	13.728	14.441	17.1571	12.6575	12.8594	18.419	18.5409	17.7955	18.5099	18.0778	18.6851	19.1705	14.5274	14.0496	13.6198	14.1304	14.7004	13.4372	13.6382
KIF22_HUMAN	KIF22		0.394131	0.82214	1.04719		0.396113	0.703304	-0.29422		0.981687	0.139764	0.580875		0.830002	0.108641	1.92228	+	2.68366	0.00349672	4.31433	+	1.52476	0.0210013	3.18864	+	2.38306	0.00221999	4.8952	+	5.39917	0	5.11092	15	Q14807	17.9515	18.6872	17.7244	18.5322	17.6471	18.1891	18.5364	13.1271	18.3836	18.5625	18.8398	19.0118	18.8794	18.4897	19.4162	19.6103	15.1889	14.1581	12.3815	14.2095	14.0574	14.2719	13.4132
MEF2D_HUMAN	MEF2D		0.37187	0.829528	-1.70863		2.13273	0.135396	-1.12495		0.441834	0.384896	1.64251		0.272146	0.5582	1.05882	+	1.45786	0.0217958	4.73543	+	1.59564	0.0157424	4.86211	+	4.24645	0.000808989	6.37793	+	3.8539	4.53357e-05	5.92093	1	Q14814;Q14814-2;Q14814-4;Q14814-5;Q14814-3;Q14814-6	18.726	18.8958	18.0241	13.0951	20.5731	21.1886	19.6671	13.3153	19.7253	18.4552	18.952	19.0761	19.5296	19.9601	20.3752	19.9459	12.7774	12.7226	11.8495	14.3705	15.3191	12.1471	14.2904
CHD4_HUMAN	CHD4		0.399327	0.865724	-0.254279		0.391825	0.702384	-0.309354		1.29501	0.0747615	-0.631975		0.898915	0.156272	-0.576901		0.748106	0.234812	-0.403473		0.19182	0.712467	-0.13223	+	3.0433	0.00281194	-1.03545	+	1.08098	0.0347967	-0.70913	46	Q14839;Q14839-2	20.8113	21.5261	20.6006	21.1946	21.3266	21.9024	20.9882	20.7876	21.4324	20.3321	20.3645	20.5069	20.4067	20.1704	21.4775	20.7876	21.632	21.4015	21.2764	21.9388	21.2707	21.4067	21.0625
LASP1_HUMAN	LASP1		0.532458	0.790224	-0.519103		0.147606	0.871096	0.219106	+	2.73752	0.00553259	-1.81252	+	2.51558	0.00121143	-2.55073	+	1.53121	0.0209817	2.97469	+	2.2883	0.00481878	2.55574		0.445396	0.296996	1.16217		0.0022643	0.991075	0.0050168	10	Q14847	18.5512	17.6555	17.3668	17.9892	18.1473	19.7006	17.5608	18.3518	18.2887	16.1243	16.0456	16.0647	15.5519	14.7346	16.9645	16.1854	12.6744	15.9845	16.0891	16.6595	16.3076	16.2758	14.1735
ARI5B_HUMAN	ARID5B		0.0723504	0.972903	0.0630915		1.57257	0.256346	-0.514537	+	4.88612	0.00271511	1.1559	+	2.90036	0.000904926	1.73353	+	4.2353	0.00246632	-1.09147		1.28129	0.0656085	-0.880231		0.237482	0.830279	0.0644315	+	1.67433	0.00917794	0.853302	50	Q14865	18.7317	18.5489	18.6729	18.6155	18.702	19.5356	17.875	18.4939	18.2894	19.7505	19.9169	19.7271	20.6971	20.1581	20.2877	20.1079	19.7247	19.8913	19.5851	20.1332	19.422	19.2792	19.0031
PTGR1_HUMAN	PTGR1		0.0924116	0.9606	-0.815749		0.654195	0.539783	-0.404561	+	1.52356	0.0161936	8.06686	+	1.69379	0.00606281	7.65567		0.00487447	0.989116	-0.0522879		0.124325	0.741094	0.960861	+	1.34323	0.0130985	8.01457	+	2.75497	0.000227066	8.61653	10	Q14914;Q14914-2	22.695	14.0021	13.4271	13.4785	22.0359	13.0584	13.6645	12.4428	22.3805	23.8288	23.9406	24.1332	24.1332	23.976	25.0484	24.3307	21.5261	12.9638	13.3689	14.9574	12.2756	19.9742	15.815
NC2A_HUMAN	DRAP1		0.445046	0.834127	-0.424815		0.264477	0.792627	-0.241395		0.520095	0.393979	-0.490413		0.857105	0.15515	-0.673832		0.708194	0.203845	-0.642144		0.464188	0.364743	0.526253	+	3.42154	0.00224239	-1.13256		0.0937033	0.663188	-0.14758	3	Q14919;Q14919-2	12.4311	13.8751	13.2695	13.9993	13.3511	14.5292	13.3161	14.3735	13.5229	12.7984	12.9602	12.9514	12.8718	12.3956	13.6075	13.7041	14.1747	13.8733	14.0597	12.9794	13.5771	12.1614	14.4512
NFAC4_HUMAN	NFATC4		0.00480755	0.995875	-0.0122399		0.432384	0.614709	-0.809083		0.119514	0.821391	0.363249		0.948397	0.0930129	1.16009		NaN	1	0		0.0446748	0.915078	-0.0937345		0.787919	0.0957426	1.64669	+	1.22042	0.0190924	1.06636	6	Q14934-4;Q14934-5;Q14934;Q14934-10;Q14934-12;Q14934-13;Q14934-14;Q14934-2;Q14934-3;Q14934-6;Q14934-7;Q14934-8;Q14934-9;Q14934-11;Q14934-15;Q14934-16;Q14934-17;Q14934-18	13.3901	11.8809	14.7769	14.5523	13.9955	14.1883	11.679	14.9877	13.4608	15.0986	14.8419	12.0994	15.0143	15.0922	14.469	14.7141	12.3941	12.5157	12.1901	14.6108	14.1503	12.5645	13.6985
NFIX_HUMAN	NFIX		0.0599661	0.981954	-0.0353112		0.150476	0.878857	0.152289		0.0486787	0.941979	-0.0407106		0.355261	0.568425	-0.228311	+	3.0238	0.00392683	-1.65457	+	4.26805	0.000634518	-1.70362	+	2.27862	0.00351344	-1.69528	+	3.16695	0.000214041	-1.93193	17	Q14938-3;Q14938-5;Q14938-6	21.0426	20.6628	20.6628	20.2419	20.9243	21.0088	20.2535	20.5638	20.6886	20.2535	20.4676	21.1143	20.4775	19.699	20.8346	20.8269	22.632	22.2006	22.0886	22.2361	22.8093	22.2989	22.2214
GPNMB_HUMAN	GPNMB		0.591103	0.770411	0.485929		0.713298	0.463178	-0.633333		1.1076	0.0827019	-0.869076		0.251598	0.644859	0.250186	+	1.44634	0.0408483	1.07163		1.23196	0.0838301	0.70334		0.414542	0.541173	0.202553	+	1.40574	0.0141957	0.953526	7	Q14956;Q14956-2	18.0937	19.2574	18.7065	17.9023	18.6459	18.0143	18.4126	17.2236	17.7237	17.2903	17.8926	17.6797	17.8336	17.6036	19.0765	18.5031	17.6257	17.2509	17.3784	17.5631	17.1895	16.9497	17.5005
ZN638_HUMAN	ZNF638		0.372832	0.862083	-0.338632		0.111601	0.904251	0.166257	+	1.35634	0.0429706	-1.12815	+	1.96267	0.00647665	-1.63304		0.412937	0.420053	0.383376		0.721904	0.205674	0.68405	+	1.21567	0.046959	-0.744771		0.769661	0.0613255	-0.948987	16	Q14966	21.928	22.6649	21.1143	21.7876	21.7796	23.1143	21.9812	21.7955	22.391	20.895	20.2989	21.0426	20.2989	19.6282	21.7013	20.6886	21.7876	21.1765	21.5069	22.7389	20.7796	21.1269	21.4676
IMB1_HUMAN	KPNB1		0.154154	0.949614	-0.110609		0.587081	0.622199	0.268022		1.2084	0.12727	-0.420444	+	1.5498	0.0323091	-0.799075		1.04065	0.184965	-0.322671		0.436716	0.437668	-0.301115	+	1.65699	0.0204407	-0.743115	+	2.48709	0.00150214	-1.10019	34	Q14974	24.7492	24.7024	24.4041	24.391	24.6703	25.5135	24.1174	24.6431	24.417	23.867	24.1332	24.4234	24.0275	23.6209	24.1795	23.6649	25.019	25.002	24.632	25.3307	24.9847	24.4488	25.1293
NOLC1_HUMAN	NOLC1		0.384306	0.856985	-0.359323		0.992567	0.356546	-0.649485	+	1.93142	0.0119158	-1.82327	+	2.65749	0.00154488	-1.53311	+	1.97071	0.00916768	4.27886	+	2.74824	0.00156271	4.91543		0.93705	0.0532391	2.45559	+	1.63452	0.00358947	3.38232	18	Q14978-2;Q14978;Q14978-3	18.711	19.6294	18.3427	19.7579	18.9731	19.7608	19.7605	18.7975	20.0559	16.7642	17.3887	17.7081	18.3392	17.4155	18.0173	17.9738	14.0214	13.2916	17.1812	17.5198	12.4484	13.4365	14.8118
NUMA1_HUMAN	NUMA1		0.0371482	0.989062	-0.0266317		0.393731	0.669401	0.500826	+	1.85408	0.0177341	-1.16763	+	2.321	0.0028104	-1.69509		0.222412	0.690016	-0.14361		0.107225	0.834477	-0.0775748	+	2.33588	0.00418316	-1.31124	+	1.91875	0.00277469	-1.77267	58	Q14980;Q14980-2	22.1734	22.4196	21.4972	21.6757	21.9812	22.4601	21.5545	21.9459	21.8987	20.7715	20.3857	21.1642	19.7795	19.4103	21.3857	20.5165	22.002	22.155	22.0983	22.7035	21.8576	21.5592	22.0625
PSME4_HUMAN	PSME4		0.091542	0.968422	0.0630925		0.726328	0.531978	0.335791		0.0498739	0.948772	-0.0275629		0.531021	0.414633	-0.300261		1.12596	0.116296	0.496928		1.00882	0.143024	0.534723		0.859271	0.143713	0.469365		0.441452	0.247218	0.234461	28	Q14997	21.0625	21.002	20.7223	21.3101	20.714	21.3266	20.6006	20.6006	21.5638	20.7796	21.2933	20.9171	20.9882	20.2989	20.8113	20.5451	20.8034	20.6453	20.1332	20.4972	20.9171	20.1457	20.1457
CUL7_HUMAN	CUL7		0.913794	0.764378	-0.235288		0.342968	0.733153	-0.292551	+	2.71742	0.00556508	1.86487	+	4.73197	0.000192771	1.92213		1.37497	0.0613551	0.707989	+	2.51281	0.00285635	3.02376	+	2.3579	0.00285658	2.57286	+	3.10974	0.000141667	4.94589	43	Q14999-2	16.9226	17.3052	16.8473	17.0861	17.2782	17.4391	17.0478	17.4993	17.1136	19.1812	19.3168	18.2174	19.6705	19.2618	19.0379	18.8207	16.8128	16.3314	15.8528	14.2404	15.0084	15.6492	12.1093
SHPRH_HUMAN	SHPRH		0.0704067	0.969235	-0.148431		0.757829	0.512576	-0.350345	+	1.54377	0.0215418	1.96413	+	2.02879	0.00424385	2.16604		0.109395	0.809866	0.191963		0.559084	0.266703	0.888638	+	2.53442	0.00267367	2.15609	+	2.99718	0.000223814	3.05468	16	Q149N8	13.0378	15.4324	14.0724	13.5087	13.983	14.8393	13.4416	12.7409	15.8014	16.396	15.9668	15.5681	16.5053	16.1241	16.3877	16.2921	13.5043	14.2714	13.6868	14.4835	12.1326	12.8403	13.634
GAPD1_HUMAN	GAPVD1		0.596375	0.797965	0.337362		1.68108	0.21808	0.641277	+	2.33714	0.0126548	-0.876016	+	2.43582	0.00364196	-1.17993		1.25857	0.071878	0.722053		0.234192	0.652782	0.168253		0.188364	0.789307	-0.153963	+	2.3291	0.00249921	-1.01168	45	Q14C86;Q14C86-2;Q14C86-5;Q14C86-6	22.0156	21.6584	21.3752	21.6886	21.4015	22.0088	21.1079	20.7056	21.5117	20.5915	20.9388	20.895	20.1581	19.7753	20.4476	20.2877	21.5404	20.7553	20.5915	21.6628	21.2066	20.8034	21.0426
RHG19_HUMAN	ARHGAP19		0.565291	0.73216	1.55936		0.0401306	0.972097	-0.031645		0.735912	0.161365	1.60394	+	1.68293	0.00806094	3.19494		0.101595	0.809118	0.366624		0.526828	0.267927	1.36368		0.91542	0.0604766	1.97056	+	3.26811	0.000101067	4.55862	4	Q14CB8;Q14CB8-2;Q14CB8-3;Q14CB8-6;Q14CB8-7	17.2139	16.4571	13.4565	16.9244	17.1348	15.5533	12.4006	14.9143	12.2652	17.2367	17.6482	17.9658	17.5916	17.2621	17.6321	18.1085	16.5647	16.6922	13.6822	14.6212	12.073	11.9134	13.7522
UBX2B_HUMAN	UBXN2B		NaN	1	0		0.176718	0.917996	-0.0431989	+	3.1098	0.00306	6.05982	+	4.17551	0.000132231	5.83046		NaN	1	0		NaN	1	0	+	3.96373	0.000827251	6.24527	+	3.32693	0.00010863	5.47147	6	Q14CS0	12.0295	14.3784	11.5901	14.0665	13.986	15.0505	11.9675	11.8683	13.5712	19.0108	19.0564	19.1607	19.2068	18.9004	19.1775	19.1919	12.0284	13.1033	13.3604	15.246	11.4508	13.9719	13.922
NAA25_HUMAN	NAA25		0.3519	0.896221	0.181141		0.108479	0.932615	-0.0511742		0.926528	0.212933	-0.384333		0.309905	0.644151	-0.152018		0.114556	0.830297	0.0967592		1.27731	0.0794389	-0.686082		0.338474	0.560822	-0.287573	+	1.63677	0.01008	-0.8381	34	Q14CX7	20.6276	20.5356	20.0156	20.3101	20.1457	20.5823	20.0821	19.6481	20.4972	19.736	20.2535	19.9742	20.1079	19.7639	20.2419	20.0426	20.9098	19.9882	19.9285	21.1825	21.4425	20.3962	20.4874
HAPR1_HUMAN	HAPSTR1		NaN	1	0		1.03771	0.350034	-0.601337	+	2.886	0.00425963	3.1801	+	1.76907	0.0084376	2.01771		NaN	1	0		NaN	1	0	+	1.61272	0.00963341	2.40482	+	1.88021	0.00249591	2.45059	4	Q14CZ0	13.9307	11.9436	12.7753	12.731	15.9908	15.5546	13.049	13.8113	14.6386	15.8676	16.0183	16.1899	16.5223	16.1382	17.2672	16.5786	14.336	12.2686	14.2567	15.3582	15.2608	12.7675	13.3174
FAKD3_HUMAN	FASTKD3		0.0801056	0.96902	0.114044		0.70667	0.488315	-0.50939		0.987024	0.104942	0.903742	+	1.86558	0.00847451	1.52718		0.690764	0.20327	-0.713295		0.576492	0.272854	-0.686356		0.154857	0.812253	0.190447	+	0.913216	0.045366	0.84082	6	Q14CZ7	14.3482	14.9775	13.4718	13.857	13.4489	14.7022	14.6824	12.853	14.5615	14.5341	15.148	15.52	15.4169	15.4639	15.249	16.1773	15.4351	14.9892	14.2065	14.7801	15.9043	14.0499	14.2095
MELT_HUMAN	VEPH1		0.426199	0.819473	0.704624		0.0214265	0.98469	-0.0131474	+	2.48144	0.00686053	1.79745	+	2.00914	0.00398613	2.51522	+	3.62213	0.00157873	4.40032	+	1.69572	0.0137111	3.41473	+	3.57483	0.00138485	6.19777	+	2.95531	0.000196754	5.92995	24	Q14D04	18.2199	18.4851	17.5853	18.6651	17.6264	15.0776	18.3755	18.2054	18.3862	20.2302	20.3101	19.5686	20.1704	19.9025	20.0691	20.0559	14.5828	13.9178	13.0149	15.2797	16.3802	12.5008	12.3173
CND2_HUMAN	NCAPH		0.0476036	0.981799	0.0617543		0.054046	0.956943	0.07259		0.233568	0.735265	0.164166		0.106446	0.826935	0.15333	+	1.9024	0.0182182	1.15069	+	1.6645	0.0187945	2.11879	+	1.75549	0.0103383	1.31486	+	1.62854	0.00445416	2.27212	11	Q15003	18.6691	18.915	18.1378	18.264	18.5037	19.3737	18.6178	17.057	18.6215	19.0984	18.431	18.4526	18.2181	17.8277	18.8056	19.5009	17.7266	17.4531	16.8577	14.4124	17.1934	16.4446	17.2134
PAF15_HUMAN	PCLAF		0.025386	0.989671	-0.0347509		0.115014	0.894419	-0.280652	+	1.50344	0.0243451	-1.78267	+	1.22692	0.0391168	-1.53677	+	1.97905	0.00810141	6.00446	+	5.81662	0.000188679	8.25718	+	1.06999	0.0315503	4.22179	+	3.89875	4.81481e-05	6.72041	17	Q15004	21.6364	20.9672	21.0756	22.2006	20.6628	22.7182	20.9742	21.6186	21.5498	18.6342	19.7306	20.6971	19.729	18.2878	21.1079	20.7471	14.5968	12.9526	18.8471	12.5992	12.3832	14.1442	13.8635
SPCS2_HUMAN	SPCS2		0.0257158	0.99002	-0.0167957		1.77006	0.224296	0.542131		0.0187156	0.979062	-0.0146802	+	2.06801	0.0223266	-0.573607		0.0326595	0.949259	-0.0278276		0.156866	0.77433	-0.0912246		0.0986107	0.915731	-0.0425078	+	1.38888	0.0200695	-0.664831	26	Q15005	24.3778	24.217	25.0813	25.0317	24.6703	24.4614	24.558	25.0401	24.7389	24.7024	24.5926	24.6918	24.3712	23.9043	24.3101	23.895	24.4041	24.8433	24.867	24.918	24.1565	24.867	25.1984
EMC2_HUMAN	EMC2		1.573	0.418358	-0.78308		0.988161	0.407375	-0.431767		0.788931	0.223218	0.513669		0.308249	0.637939	0.162357		1.24558	0.0529681	1.30475	+	2.59676	0.00353067	2.01115	+	1.60159	0.0110655	1.81842	+	2.33293	0.00095611	2.17351	2	Q15006	15.2896	15.7501	14.4954	15.248	15.5836	16.1738	15.7082	16.3441	16.0846	15.8472	15.5846	15.6964	16.0536	15.7121	16.5445	16.2546	14.8906	13.1775	13.6049	15.2266	14.0786	13.1304	13.4351
FL2D_HUMAN	WTAP		1.09254	0.4938	-1.00986		0.521193	0.584755	-0.534955	+	2.27066	0.00730627	2.33812	+	2.23392	0.0030045	1.86321	+	1.76374	0.0140487	2.5353	+	3.26496	0.000869565	3.62495	+	2.39796	0.00223874	4.87341	+	4.05796	5.17928e-05	5.48816	11	Q15007	17.004	15.9781	15.4505	16.3978	17.0681	18.5054	16.3397	16.9583	17.2159	18.1445	18.204	19.2887	18.3892	18.8086	19.5715	19.5534	14.9642	13.6139	12.4389	13.2487	14.3153	12.2961	14.51
PSMD6_HUMAN	PSMD6		0.815707	0.600365	1.5346		0.19034	0.841403	0.232796		0.155972	0.790598	0.218078		0.823207	0.118823	1.51989		0.0726408	0.877577	0.105413		0.886842	0.111555	-1.57622		0.248807	0.665999	0.323491		0.0563544	0.80028	-0.056335	2	Q15008	18.5837	19.0561	19.3612	17.7125	18.3555	16.7685	18.343	14.1795	18.0724	18.8662	18.2543	19.5689	18.1831	18.3193	19.5136	18.6385	19.0172	18.814	17.8877	19.2333	18.3936	18.5002	18.7529
PSMD6_HUMAN	PSMD6		0.263695	0.92216	0.138395		0.0693638	0.94976	0.0590922		1.36304	0.0666615	0.636913	+	1.56174	0.0359514	0.716216		1.36341	0.100527	-0.41547		1.04504	0.12205	-0.628115		0.262387	0.682506	0.221444		0.104455	0.66875	0.0881014	27	Q15008-4	22.3988	22.3752	22.3294	22.3884	22.1704	22.9316	22.1269	21.7553	22.1886	22.6029	22.8746	23.5522	22.6431	22.7975	23.3778	22.9847	23.1238	22.7492	22.4923	23.3778	23.2405	22.2593	22.5731
HERP1_HUMAN	HERPUD1		0.078452	0.969109	0.121883		0.199686	0.840377	0.201233	+	2.068	0.0104651	1.62336	+	1.5328	0.0179818	1.54401	+	1.49627	0.0360222	1.11077		0.618238	0.254292	0.662565	+	2.71606	0.00188916	2.73413	+	3.67638	0.000101351	2.20658	12	Q15011	18.8706	19.741	20.1206	19.5259	19.6379	17.6579	19.9019	20.1332	19.8822	21.5592	21.3592	20.6453	21.632	21.0691	20.9243	20.3211	17.9598	18.5866	18.8148	18.9315	18.6367	18.8498	18.7023
LAP4A_HUMAN	LAPTM4A		0.2785	0.900952	-0.273448		0.564261	0.669752	0.205442		0.514977	0.416513	-0.417483	+	1.51504	0.0304068	-0.896373		0.394958	0.38238	0.816907		0.0310413	0.946455	0.0341016		0.150776	0.793029	0.399424	+	1.74299	0.0079386	-0.862272	2	Q15012	18.4649	17.5969	17.3486	18.5188	18.3826	19.174	18.0085	17.4624	18.2511	17.5764	17.3638	17.7543	17.0138	17.4473	17.4604	17.516	15.2024	18.152	18.1418	17.7801	18.4736	17.8577	18.7751
MD2BP_HUMAN	MAD2L1BP		1.10836	0.480422	-1.16277		0.473198	0.662644	-0.299587	+	2.75146	0.00457203	3.81216	+	3.97205	0.000165869	2.94898		0.496524	0.296928	-0.889364		0.777549	0.172862	0.821728	+	2.03367	0.00385025	2.9228	+	3.40801	0.00010459	3.77071	4	Q15013;Q15013-3	11.6928	14.2491	13.2229	13.0686	13.4408	14.6547	14.6836	13.6109	14.7156	17.0618	16.6465	16.9033	16.8323	16.7452	17.6119	17.491	14.6183	14.4928	12.732	14.2538	13.3378	12.0703	13.9357
MO4L2_HUMAN	MORF4L2		0.138877	0.960821	0.0671745		0.253928	0.80754	0.204663		0.808704	0.228611	0.463088		0.722844	0.303859	0.3256	+	1.66623	0.0334166	0.867868	+	1.71545	0.0386515	0.740798	+	1.70195	0.0110933	1.33096	+	1.85966	0.0049353	1.0664	19	Q15014	21.2989	21.6141	21.0156	21.6141	20.9243	21.6584	21.3321	21.2764	21.4015	21.3484	21.9707	22.2273	21.6843	21.3211	22.2066	21.3645	20.9388	20.5069	20.1079	20.9098	20.85	19.8972	20.654
ABRX2_HUMAN	ABRAXAS2		0.222279	0.927012	-0.165436		0.173912	0.868114	-0.13579		0.160663	0.79784	0.156892		0.200626	0.738234	0.127245	+	1.72468	0.0136494	3.49984	+	2.23487	0.00481401	3.08341	+	1.46942	0.0113449	3.65673	+	1.89879	0.00194645	3.21066	12	Q15018	19.3746	19.2549	18.3017	18.2522	19.1543	19.2407	18.5653	19.076	18.77	18.7935	18.8547	19.21	18.7561	18.6142	19.4194	19.5645	16.5866	16.2932	13.0082	17.1059	16.6398	16.5082	13.2576
SEPT2_HUMAN	SEPTIN2		0.48408	0.841674	-0.302621		0.996915	0.392738	-0.466251	+	2.50741	0.00951418	1.00341	+	2.18808	0.00601538	1.16704	+	2.17041	0.0136805	1.06649	+	2.81035	0.00367497	1.39868	+	3.02166	0.00165113	2.0699	+	4.70914	0	2.56571	23	Q15019;Q15019-2	20.2764	20.9243	20.5356	20.4273	20.9951	20.654	20.9812	20.0951	21.4923	21.3805	21.4972	21.7553	21.85	21.5823	22.3565	22.2535	19.7656	19.067	19.5906	19.2198	19.5743	19.2908	19.6945
SART3_HUMAN	SART3		2.0318	0.225333	-2.49901		0.506519	0.599813	0.481365	+	1.23702	0.0403552	2.16932		1.07225	0.0852425	-0.81105	+	1.27155	0.0404137	-2.22172		0.17223	0.710161	-0.188831		0.0578576	0.936334	-0.0523958	+	1.06918	0.0282375	-0.999881	6	Q15020;Q15020-4	15.1782	12.5868	14.7267	12.3099	16.0422	16.9995	15.9656	16.4832	15.5063	16.1161	15.416	16.0771	14.9088	15.0113	15.3069	16.3263	15.6957	16.3533	15.7173	17.1904	15.5177	16.1308	16.714
CND1_HUMAN	NCAPD2		0.0195469	0.993102	-0.0104527		0.12079	0.915124	-0.0788773	+	3.71339	0.00374964	1.61772	+	3.86742	0.000250497	1.68614		0.878191	0.229874	0.311612		0.771258	0.246826	0.379842	+	3.27984	0.00137602	1.92933	+	3.45099	0.000198906	2.06599	74	Q15021	21.6628	21.6364	21.2185	21.3645	21.0886	21.9388	21.3699	21.5451	21.4626	22.8576	23.1111	23.2961	23.0821	22.7203	23.2679	23.5983	21.3752	21.2066	20.895	21.3101	21.4775	20.4775	21.1395
SUZ12_HUMAN	SUZ12		0.465653	0.815374	-0.524124		0.319326	0.735253	-0.359083	+	1.3653	0.0385194	-1.30569	+	1.63939	0.0145567	-1.47074		0.972768	0.113477	0.761809	+	1.84616	0.0164899	1.45828		0.592046	0.236033	-0.543885		0.0132759	0.95243	-0.0124559	12	Q15022	16.4002	16.707	15.661	17.1254	16.4182	18.0362	16.4506	16.2491	17.8335	14.4321	15.3658	15.7052	15.1994	14.8693	16.0172	16.0212	15.9354	15.4169	15.7824	15.8591	15.3924	15.5933	15.3122
EXOS7_HUMAN	EXOSC7		1.13018	0.600387	0.470553		0.008765	0.992113	0.00748158		0.0559171	0.931705	0.0485544		1.34769	0.0777028	0.511626		1.28565	0.0576511	0.951109		0.782835	0.25442	0.34823	+	1.35435	0.027685	0.999664	+	1.47267	0.0136287	0.859857	10	Q15024	19.7929	20.0691	19.4871	18.9925	19.097	19.2728	19.3209	18.8501	19.0335	19.424	19.5319	19.9459	19.1869	19.6529	20.1946	19.4715	19.0803	18.7746	18.048	19.4505	18.4365	18.6077	18.5717
TNIP1_HUMAN	TNIP1		1.25223	0.443903	-1.02977		1.0697	0.308469	-0.793561		1.11751	0.0928814	-0.71676		1.08425	0.0744128	-0.952965	+	4.35572	0.00124895	4.32335	+	3.04356	0.00123699	3.89225	+	3.9632	0.00121466	3.60659	+	2.16141	0.00108979	2.93929	19	Q15025;Q15025-2	17.3991	17.4534	16.6912	17.8842	18.2624	19.4505	17.9874	17.4219	18.8115	16.4048	16.5693	16.9465	17.3825	16.6539	18.0319	17.6669	13.3814	12.8873	12.8322	14.4684	13.9632	13.2034	16.343
U5S1_HUMAN	EFTUD2		0.12361	0.958519	-0.125198		0.0625211	0.963493	-0.0300802		0.494303	0.467233	-0.322581		0.591651	0.332557	-0.417699	+	2.37846	0.00916147	1.334	+	2.35042	0.00666593	1.47448	+	2.59842	0.00393029	1.01141	+	2.78615	0.00100155	1.05678	39	Q15029;Q15029-2	22.8054	23.1976	22.1704	23.0292	22.7975	23.3101	23.2051	21.8614	23.4551	22.3129	22.3538	22.7675	22.4349	22.265	22.714	22.6186	21.5404	21.417	21.4425	21.8876	21.1079	21.2933	21.5165
SYLM_HUMAN	LARS2		0.0926996	0.960331	-0.421418		0.270545	0.775964	0.32377		0.763565	0.133422	2.70063		0.874902	0.0944542	1.95544	+	1.25529	0.0352099	-4.19366	+	1.79299	0.0110084	-3.56638	+	1.19412	0.0311165	-1.49303	+	2.81673	0.000589191	-1.61094	23	Q15031	19.0729	19.624	18.087	13.4747	19.1327	19.4099	18.4985	18.8325	14.0568	19.8163	19.8339	21.1457	19.4231	19.5357	20.3101	20.4972	22.5213	21.2419	21.5117	21.4324	21.8614	21.343	21.5731
R3HD1_HUMAN	R3HDM1		0.029866	0.989068	0.0238356		0.38929	0.670785	0.50722		1.05338	0.118098	0.605645		0.0997589	0.841375	0.12226	+	1.57419	0.0255056	-1.51355	+	2.32088	0.00894069	-1.18634		0.878878	0.0926759	-0.907905	+	1.01738	0.0311713	-1.06408	7	Q15032;Q15032-3;Q15032-2;Q15032-4	13.9016	13.057	12.8099	13.0917	13.0351	13.562	12.9733	12.8069	13.5789	13.953	13.7946	13.7146	12.1794	13.0699	14.4394	13.5653	15.6135	13.9824	14.5899	13.9718	14.8099	13.8819	14.8467
HERC3_HUMAN	HERC3		1.61017	0.427051	-0.617236		0.969081	0.431986	-0.381026	+	3.87295	0.00268738	2.03183	+	4.13538	0.000170426	1.79562	+	1.247	0.0428535	2.17063	+	2.8701	0.00190248	2.47996	+	1.82386	0.00544749	4.20245	+	3.66192	9.51049e-05	4.27557	24	Q15034	17.3454	17.2702	16.8406	16.6985	17.3436	17.8497	17.7155	18.0624	17.3083	19.1754	19.0345	19.0015	19.7751	19.4412	19.5716	19.0181	16.5394	15.0653	12.9994	15.1116	14.5178	16.6569	14.4174
TRAM2_HUMAN	TRAM2		1.3525	0.443404	0.801359		1.33926	0.252814	0.760248		1.24675	0.075996	-0.682843		1.0213	0.113086	-0.641733		0.567613	0.37315	-0.259107		1.16831	0.0867666	-0.7786	+	1.39388	0.0268979	-0.94195	+	2.76053	0.000790604	-1.42033	4	Q15035	21.928	21.3156	21.6096	21.417	20.9171	21.6096	19.9289	20.6364	20.7389	20.7955	21.391	20.4676	20.5165	19.793	20.1457	20.0426	22.1111	21.8191	21.5498	21.3962	22.1825	21.1886	21.4118
SNX17_HUMAN	SNX17		0.547233	0.762575	-0.77532		0.535237	0.632106	-0.301715	+	1.47986	0.0233912	2.21185	+	2.43554	0.00217938	1.73825	+	2.00992	0.00910627	3.52108	+	4.81337	0.000373938	4.37794	+	3.11899	0.00129751	5.73293	+	7.09197	0	6.11619	17	Q15036	18.2509	17.951	17.2659	15.504	18.6066	18.1855	18.3245	16.6621	18.3126	19.7724	19.6386	18.9534	19.642	19.7512	19.5377	20.0951	14.7379	13.645	12.7827	13.6464	13.5342	14.0696	13.3112
JOS1_HUMAN	JOSD1		0.151558	0.945371	0.17603		0.503082	0.576304	-0.727259	+	1.78698	0.0148604	-1.79259		0.841736	0.138791	-0.8893	+	5.62477	0.000969697	8.12288	+	4.70387	0.000340694	7.17318	+	3.61492	0.00126892	6.33029	+	3.63599	3.91272e-05	6.28388	13	Q15040	21.0559	21.3376	20.2535	21.3592	20.6971	21.4015	20.8423	19.6322	21.5545	18.6183	18.8504	20.1581	19.4685	18.9571	20.7553	20.5638	12.9675	13.1276	12.5408	15.5104	12.2582	13.3591	13.4816
AR6P1_HUMAN	ARL6IP1		0.237392	0.913001	0.291344		1.16891	0.314439	0.592087		0.186403	0.761498	0.212816		0.0751715	0.880949	-0.0879268		0.0171227	0.969308	0.0266207		0.172448	0.703406	-0.211738		0.192748	0.758303	0.239437		0.41685	0.236016	-0.299665	7	Q15041-2	24.5345	24.002	25.5075	25.1488	25.1604	23.6209	25.1946	23.654	24.9043	24.5926	25.0105	25.4298	24.2535	24.3307	24.8093	24.2821	23.9584	25.275	25.0813	25.0732	23.9672	25.2643	24.5696
RB3GP_HUMAN	RAB3GAP1		0.44779	0.860527	-0.223453		0.0603583	0.975059	-0.0128121	+	2.03512	0.020817	0.757908	+	1.6378	0.0452757	0.547267		0.297678	0.600504	0.171748		0.958873	0.174879	0.437594	+	2.12895	0.00779779	0.929656	+	2.72059	0.00127639	0.98486	17	Q15042	19.9601	20.2877	19.7578	19.565	20.0156	20.714	19.9601	20.1206	19.7703	20.6006	20.6971	20.654	20.6006	20.5261	20.7715	20.7553	20.0559	19.6829	19.424	19.5491	20.1581	19.3166	19.6904
S39AE_HUMAN	SLC39A14		0.390504	0.819788	1.40817		1.41025	0.299132	0.447923		1.26204	0.0588709	-0.919003		0.00883326	0.98506	0.0412433		1.0096	0.0981351	0.871558		0.0450478	0.908045	-0.207673		0.0540051	0.940824	-0.0474453		0.143219	0.553332	-0.16643	4	Q15043;Q15043-2;Q15043-3	20.0156	20.343	20.6453	21.4273	20.1946	20.6276	20.953	13.6684	20.5545	19.5391	19.6336	19.8937	19.4044	18.9998	19.0964	19.4629	19.203	19.8353	20.1704	19.3599	18.4505	19.2926	20.5261
SYK_HUMAN	KARS1		0.302149	0.910607	-0.16341		0.0206896	0.981752	-0.0361355		0.445104	0.475039	0.410262		0.307414	0.585371	0.282987	+	1.61959	0.0253035	-1.33764	+	2.53638	0.00752172	-1.05183		0.678966	0.154055	-0.92738	+	0.908946	0.048459	-0.768844	32	Q15046	19.2378	19.828	19.1023	19.328	19.6751	19.9882	19.084	19.2715	19.6685	19.3248	19.3828	20.6453	19.318	18.9812	20.4375	20.5451	21.6051	20.2764	20.2535	20.1581	20.9601	20.7223	20.5165
SETB1_HUMAN	SETDB1		0.841489	0.683899	-0.450381		1.64755	0.23296	-0.548158		1.27849	0.0817899	-0.589593		1.06578	0.129469	-0.491817	+	3.73546	0.0015958	6.56148	+	5.64157	0.000137931	7.06204	+	2.82977	0.00134793	5.97189	+	4.7964	0	6.57022	42	Q15047	19.9459	20.4676	19.6354	19.9075	20.0156	21.1015	20.0292	20.4874	20.5638	19.2558	19.6621	19.2807	20.002	19.6411	20.1457	20.002	13.9108	11.9428	14.4294	13.7525	13.2785	12.0179	14.461
LRC14_HUMAN	LRRC14		0.160503	0.930361	-0.706801		1.8017	0.177531	-0.929249	+	3.07325	0.00307389	6.70315	+	2.50928	0.000740467	6.9256		NaN	1	0		0.370451	0.399228	-1.33655	+	3.45494	0.00127635	6.99765	+	5.22465	0	5.58905	18	Q15048	12.9049	12.3103	12.2862	15.6161	10.9855	14.5004	12.7964	19.0101	12.6385	19.7834	20.0691	20.0951	20.7634	20.4375	21.0292	21.417	13.9108	11.8293	13.2145	15.4206	14.4083	15.8146	15.6475
RRS1_HUMAN	RRS1		0.0534577	0.981447	-0.0725293		0.447033	0.662906	0.343223		0.723764	0.26213	-0.483481		0.967381	0.101476	-0.899233		0.284758	0.573445	-0.249291		0.110959	0.799372	-0.160289		1.17093	0.0526204	-0.732772	+	1.22824	0.018866	-1.05952	6	Q15050	16.6594	16.8643	16.1925	17.3811	16.2813	18.0307	16.4131	16.0723	17.4369	16.2954	16.0251	16.552	15.8154	15.4097	16.678	15.8874	16.8128	16.7328	17.5253	17.3871	16.2548	16.5335	17.8531
DPOD3_HUMAN	POLD3		1.13476	0.482927	-1.01357		0.370301	0.689204	-0.459418	+	1.33014	0.0418342	1.28245		0.7146	0.206902	0.728296		0.150747	0.761738	-0.157031		0.0316025	0.938552	-0.0815338	+	1.06415	0.0498709	1.12542		0.279278	0.295979	0.646762	3	Q15054;Q15054-2	13.3081	11.978	12.6965	12.3775	13.9015	12.7158	13.857	14.6834	12.8603	14.257	14.342	13.0184	14.2652	13.6659	14.1503	15.2462	12.4537	13.2511	12.5364	14.2635	14.8685	11.0069	14.6016
IF4H_HUMAN	EIF4H		0.725925	0.704407	0.570158		0.13803	0.879445	0.212512		0.0924676	0.891501	0.0731235		0.345876	0.517226	0.43077	+	1.61453	0.0184361	2.64101	+	3.11674	0.00121947	2.77066	+	1.35342	0.0159944	2.71414	+	2.63515	0.000358254	3.20143	4	Q15056;Q15056-2	17.9335	18.3308	17.7947	17.2044	16.7261	18.2863	17.2873	16.6405	17.2883	17.9745	17.7129	17.9796	16.7301	16.9914	18.2562	18.7282	16.401	13.3431	15.7804	13.5593	14.5542	15.5284	14.2583
ACAP2_HUMAN	ACAP2		0.981687	0.49069	-2.12805		1.25153	0.376117	-0.35968		0.861576	0.100425	2.71187	+	4.03178	0.000663116	0.943504		0.913233	0.0835269	3.01393	+	1.47916	0.0232259	3.20798	+	3.0287	0.00131978	5.72581	+	1.62654	0.00343863	4.15148	16	Q15057	18.3538	18.4024	16.6743	12.8916	18.7748	18.783	18.3684	18.8701	18.7465	19.4179	19.4447	19.0145	19.722	19.7108	19.7426	19.4329	14.8423	12.8741	12.9833	12.5383	18.4411	17.1402	13.8827
KIF14_HUMAN	KIF14		0.836214	0.652923	-0.607722		0.324063	0.824585	-0.10323		0.285725	0.651678	-0.266586	+	1.69098	0.0254983	-0.771078		0.140467	0.770596	0.167493	+	2.31113	0.00977509	1.11438		0.103153	0.883513	-0.0990931	+	1.47769	0.0409625	0.343301	44	Q15058	21.1519	21.2302	19.901	20.9171	21.0292	22.0325	21.6186	20.7715	21.5869	20.5638	20.7715	20.265	20.7223	20.6714	20.6364	20.5165	20.0426	21.1079	20.7471	20.5356	20.2535	19.9882	20.3962
BRD3_HUMAN	BRD3		0.534339	0.770002	-0.715766		0.556591	0.557662	0.577974		0.515598	0.367845	-0.655476	+	1.91471	0.00624844	-1.94922		0.250838	0.566341	-0.494618		0.243876	0.575474	-0.466643		0.532156	0.223276	-1.15009	+	1.95841	0.00203099	-2.41586	2	Q15059	12.9684	13.7306	12.0597	12.8634	13.5701	14.2114	13.9495	11.7901	14.5854	11.3692	13.0489	12.332	11.7047	11.3206	12.2404	11.4227	13.3385	14.8477	12.0142	15.739	14.0915	13.8604	12.6609
WDR43_HUMAN	WDR43		0.335214	0.88908	-0.227156		0.370581	0.716643	-0.302532		1.21025	0.0649935	0.918749	+	2.12238	0.00832582	0.994125		1.13248	0.0758526	-0.925485	+	2.02973	0.0218744	-0.818857		0.00681278	0.993364	-0.00673612		0.207004	0.455008	0.175268	20	Q15061	19.5868	20.2877	18.9699	20.0821	19.7375	20.1206	19.6133	20.0691	20.2535	20.4576	20.4576	21.0359	20.6276	20.4476	21.6096	21.1269	21.1519	20.265	20.5545	20.7553	21.1519	20.1946	21.0088
ACOX1_HUMAN	ACOX1		0.268652	0.92515	0.119261		0.067796	0.954292	-0.0439291	+	1.62633	0.0429327	0.662618	+	2.36874	0.00743387	0.825808		0.501124	0.279989	1.20359		0.320052	0.587463	-0.162652		0.653215	0.14048	1.86621	+	1.58017	0.0151235	0.663156	9	Q15067;Q15067-2	15.8995	16.3958	16.2379	15.9658	15.7431	16.4703	15.7412	15.9633	16.1096	16.5476	16.6665	17.148	16.6516	16.557	16.9223	17.1943	16.687	15.6415	12.4349	16.6627	15.9339	15.9078	16.1681
OXA1L_HUMAN	OXA1L		0.0163015	0.99353	-0.00759745		0.10851	0.926378	0.0637856		1.4549	0.0604357	-0.608184	+	2.4042	0.00996804	-0.679567		0.797873	0.279484	0.267931		0.16354	0.750606	0.114404		0.974945	0.152827	-0.340253		0.898364	0.0597526	-0.565164	17	Q15070;Q15070-2	23.9495	23.5522	23.5983	24.1174	23.8288	23.867	23.4676	23.8858	24.0105	22.9477	23.1363	23.5045	22.9477	22.8858	23.5045	23.1916	23.5404	23.5404	23.5285	24.4488	23.141	23.391	23.8093
OZF_HUMAN	ZNF146		0.094601	0.96681	0.0993062		0.238799	0.829839	0.151801	+	2.74835	0.0231686	0.452926		0.42192	0.455705	0.400431	+	2.54054	0.0140278	-0.715911		1.3025	0.05802	-1.00881		0.832375	0.23544	-0.262985	+	1.04721	0.0418775	-0.608381	17	Q15072	17.8915	17.9056	17.9269	18.1198	17.7212	17.9002	16.8251	18.9492	17.9126	18.3369	18.4025	18.5022	18.6761	17.7132	18.5029	18.1561	18.936	18.6318	18.4629	18.7711	19.2999	19.0902	18.3207
EEA1_HUMAN	EEA1		0.0511955	0.981634	-0.0815042		1.36648	0.25689	0.683295		0.314139	0.584667	-0.467637	+	1.88468	0.00993536	-1.23244		0.241389	0.588407	0.39856		0.936518	0.145401	0.631355		0.0690687	0.922718	-0.0690772	+	1.45801	0.019925	-0.601082	6	Q15075	13.3436	12.8586	12.4238	14.7872	13.2805	14.5303	13.497	13.0308	12.8354	13.1817	12.684	12.7914	12.3496	11.7863	12.639	12.0346	12.3849	13.0065	13.4728	12.7164	13.0371	12.9553	12.505
PDIA6_HUMAN	PDIA6		0.316866	0.900081	0.210965		0.469161	0.665435	-0.293691		0.529008	0.455827	0.297764	+	1.52093	0.0340379	0.802419		0.194576	0.740904	0.108783		0.0106495	0.983383	-0.00879869		1.04065	0.118344	0.406546	+	1.63107	0.0109304	0.793621	16	Q15084;Q15084-2;Q15084-3;Q15084-4;Q15084-5	19.0703	19.1675	19.2417	19.8591	19.5366	19.201	18.8343	18.478	19.5686	19.4376	19.4855	19.9742	19.9459	19.4203	20.4067	19.9316	19.2913	19.0951	19.2912	19.5362	18.7894	18.9308	19.2735
PA1B3_HUMAN	PAFAH1B3		1.29038	0.584887	0.410698		0.151152	0.858861	0.36234		0.229475	0.689945	-0.367299		0.258463	0.621539	-0.318941	+	2.51458	0.00553277	-2.16277	+	5.29685	0.000371831	-2.66531	+	1.36377	0.0159462	-2.53007	+	2.6329	0.000426587	-2.98425	14	Q15102	23.7594	23.6209	23.4425	23.178	23.3239	22.6671	23.1206	23.3101	23.0258	22.2066	22.5938	24.5983	22.155	21.5069	23.6209	23.7995	26.558	25.2821	25.1488	25.7619	26.2002	25.275	25.7821
PDK1_HUMAN	PDK1		1.14808	0.483144	0.951938		0.0253331	0.982574	0.0144965	+	3.89125	0.00251852	2.67738	+	4.16853	0.0002	3.61482		0.455943	0.324093	0.934236		0.406701	0.414345	-0.4946	+	1.57504	0.00923346	3.61162	+	3.49143	0.000104046	3.12022	12	Q15118	14.5633	15.3053	14.4105	14.6784	14.5312	13.5117	14.7578	12.9084	13.2282	17.2046	17.4364	17.6092	17.6381	17.1608	17.6564	17.1538	15.7432	12.1481	13.5241	14.3525	13.8542	15.3733	13.5482
PDK2_HUMAN	PDK2		NaN	1	0		0.321481	0.747908	0.282494		1.28681	0.0528428	1.00517		0.85638	0.120568	1.12845		NaN	1	0		NaN	1	0	+	1.19042	0.0296356	1.68545		0.179634	0.455931	-0.307822	2	Q15119	13.6165	12.8179	13.6972	12.7907	13.2712	14.5866	11.0917	12.858	12.3164	13.7735	14.0876	14.8461	14.1385	13.6796	13.5297	14.4652	12.6442	13.5125	11.4943	15.5461	13.4037	12.9681	15.1264
PDK3_HUMAN	PDK3		NaN	1	0	+	4.87495	0.0106667	-5.55586		NaN	1	0	+	6.77199	0.000142857	5.5579		NaN	1	0		NaN	1	0		NaN	1	0	+	4.93951	0	5.66858	8	Q15120;Q15120-2	13.9497	13.0509	13.9706	15.2945	13.0281	13.4804	12.9327	13.5825	14.0966	12.8777	13.3807	14.0199	18.637	18.908	19.3657	19.0172	13.8358	13.369	13.8099	14.202	13.3657	12.2542	13.4317
EBP_HUMAN	EBP		0.293766	0.897433	0.278802		0.380659	0.703435	0.3303		1.30186	0.0606035	-0.801981		1.06377	0.0837661	-0.853479	+	2.28883	0.0109684	1.14882	+	1.53113	0.0365372	1.08353		0.435271	0.42229	0.346842		0.349771	0.301292	0.230053	3	Q15125	23.5869	23.3511	23.848	23.0854	23.184	22.2821	24.2317	22.7675	23.48	23.1238	22.1206	22.7533	21.8385	22.4996	22.9189	22.0854	22.0156	22.3184	22.6231	22.3101	21.6584	22.3017	22.1519
PMVK_HUMAN	PMVK		0.203077	0.915783	-0.598769		0.634235	0.539928	0.437489	+	1.8555	0.0100885	4.02257	+	1.91553	0.00461045	2.98631		0.731433	0.145138	1.81462		1.15086	0.0558266	2.14586	+	3.04472	0.00133959	5.83719	+	3.80014	4.20032e-05	5.13217	9	Q15126	16.4205	13.2377	17.0836	14.2682	16.9039	17.5943	16.6792	14.4847	13.5942	19.6983	19.284	18.843	18.2788	18.8407	18.9489	19.2819	13.1925	14.5991	12.5221	15.022	13.4025	12.2894	14.1077
CDK10_HUMAN	CDK10		0.101016	0.959611	-0.431045		1.39396	0.233134	-0.800155	+	2.2421	0.00625449	5.35156	+	2.43199	0.000911565	5.72067		0.00983828	0.979437	0.0378685		0.012557	0.974793	0.0549924	+	2.74682	0.00150683	5.38943	+	3.50824	9.28962e-05	5.77567	7	Q15131	13.3653	12.4149	16.2316	11.9024	12.1695	18.5157	12.6993	13.5251	12.6385	18.3942	19.0426	19.0536	19.4981	19.1498	19.885	19.9882	14.7617	13.1621	12.3983	14.8485	15.4337	12.7362	12.4001
KPCD1_HUMAN	PRKD1		0.817498	0.64072	-0.754185		0.692123	0.488761	-0.53539	+	1.53731	0.0259233	1.41993	+	1.62941	0.0177834	1.20113		0.707009	0.188674	-0.797455		0.472529	0.367683	0.473945		0.705523	0.169438	0.622473	+	1.9855	0.00263037	1.67508	2	Q15139	13.6106	13.4639	12.026	12.59	13.7765	14.6781	12.9217	13.7336	13.274	14.1295	14.7052	14.1929	14.2206	14.8372	14.8594	15.5946	14.3425	13.719	13.0987	13.1914	13.4569	12.2314	13.9317
PLCB4_HUMAN	PLCB4		0.0855883	0.96696	-0.1516		0.929501	0.496813	-0.281158		0.187941	0.764637	-0.190246		0.0359682	0.940167	-0.0606877		1.22161	0.0573923	1.18588	+	1.29724	0.0450018	1.60218	+	1.24945	0.0346865	0.995636	+	1.99016	0.00273249	1.5415	15	Q15147-4	15.2244	16.16	14.588	15.1627	16.2243	16.3716	15.6181	13.5156	15.4471	14.954	15.2731	15.0534	15.5272	15.1479	15.5839	15.2397	13.4352	14.1766	14.6819	14.5364	14.4785	13.4227	12.8951
PLEC_HUMAN	PLEC		0.0840924	0.972199	-0.0468597		0.266704	0.825628	-0.129975		1.29098	0.0927639	-0.509939		1.13946	0.131746	-0.426824		0.989229	0.124695	-0.610763	+	3.22391	0.0030069	-1.09621	+	1.7068	0.0124985	-1.1207	+	3.51275	0.000224316	-1.52304	364	Q15149	23.0609	23.2434	22.5638	22.6736	22.9777	23.4041	22.6606	22.7614	22.8576	22.2764	22.3239	22.5261	22.4118	22.2792	22.9742	22.3565	24.0691	23.2506	23.1688	24.3578	24.1095	23.867	23.7796
PLEC_HUMAN	PLEC		0.0731336	0.968624	0.137854		0.235872	0.819489	0.197442		0.0402532	0.950299	0.0420391		0.0088137	0.985928	-0.0175496		1.20559	0.0575658	-1.25016	+	1.74347	0.0158355	-2.04166	+	1.08492	0.0453199	-1.20812	+	3.06643	0.000208681	-2.05921	1	Q15149-2	13.4025	12.8462	12.6076	12.08	12.7577	13.7453	12.1467	13.6423	10.689	12.5396	13.1404	12.6483	12.1854	12.8869	13.1223	12.1201	14.8513	13.1559	13.9455	14.9193	14.7948	13.9733	14.864
PLEC_HUMAN	PLEC		0.749575	0.63593	1.31724		0.276433	0.750308	-0.53564	+	1.78412	0.0135458	-2.19685		0.137349	0.764715	-0.343977		0.392421	0.381192	0.880361	+	2.05381	0.0066488	-3.19363		0.421577	0.318021	-1.31649	+	3.38111	0.000101695	-3.53761	2	Q15149-4	15.5266	15.6825	15.2058	14.9209	15.0715	15.7362	11.4918	13.1113	14.6728	13.0959	11.9453	14.3701	13.8141	14.7031	13.6673	12.5065	16.3565	14.5666	12.4378	17.6796	17.2818	16.6002	17.2798
PCM1_HUMAN	PCM1		0.158529	0.931877	0.658832		0.329055	0.762068	-0.220224	+	3.30465	0.00334644	-2.91152		0.612398	0.20957	-2.03247	+	4.41818	0.00117514	6.41069	+	1.57719	0.0169195	4.63439	+	2.6251	0.00189266	3.49916	+	2.56621	0.00057366	2.60192	1	Q15154-5	19.3812	19.8427	18.7945	19.835	19.1417	21.8576	19.6779	13.4965	19.8489	16.0899	16.5803	16.9853	16.8128	16.337	17.0254	16.9129	13.5921	12.1809	13.3849	14.0762	15.3227	12.8619	14.4196
NOMO1_HUMAN	NOMO1		1.14681	0.579337	-0.529528		1.24969	0.240287	-1.05297	+	1.98845	0.0175676	0.951708	+	2.32741	0.00323077	1.47515	+	2.4161	0.00542857	2.92179	+	4.51338	0.000428571	3.49694	+	2.39354	0.00228041	3.87349	+	4.22794	0	4.97208	2	Q15155	17.0843	17.5201	16.8065	16.7315	17.4963	17.6195	17.3255	18.1859	17.1985	17.802	18.2386	17.9213	19.1235	18.2175	19.907	18.9131	13.5571	13.3949	15.3894	13.7665	13.5116	15.1172	13.8775
2A5A_HUMAN	PPP2R5A		0.4115	0.84537	0.419007		0.794824	0.48021	0.406365		0.926416	0.14802	-0.629819		0.726218	0.216652	-0.617177		0.700938	0.229313	0.499158		0.264394	0.587629	0.260614		0.48537	0.59649	-0.13066		0.667585	0.128438	-0.356563	9	Q15172	17.9274	17.8664	18.2793	16.9743	17.9183	16.4326	18.2416	16.7719	17.3498	17.2633	17.1255	17.0072	17.1862	16.4503	16.936	16.33	17.0885	17.3941	17.3054	16.8783	16.7425	17.3387	17.3693
2A5B_HUMAN	PPP2R5B		0.485323	0.767322	1.79696		1.65741	0.212085	0.745104		1.12705	0.132296	-0.458332		0.131752	0.763324	0.593525		1.25616	0.0862338	0.568266		0.35997	0.408671	-1.40836		0.336492	0.716107	0.109934	+	1.65244	0.0101182	-0.814831	9	Q15173;Q15173-2	21.0493	21.1642	21.0559	20.417	20.7471	20.654	20.3538	13.1375	20.7307	20.4972	20.3857	20.5069	20.002	19.32	20.0821	19.4686	20.4874	20.0951	20.4775	21.0493	20.1825	20.5356	20.3645
IPYR_HUMAN	PPA1		0.287996	0.880168	0.645629		0.236087	0.802267	-0.287279		1.398	0.0659318	-0.607768		0.122882	0.786085	0.32514	+	2.35269	0.00975969	1.24392		0.186314	0.653885	0.449359	+	1.40856	0.0373907	0.63615		0.833387	0.0572992	0.7745	4	Q15181	18.0806	18.5852	17.9353	17.8038	18.0864	18.379	18.1949	14.1838	18.4337	17.4978	17.3097	17.6728	17.3625	16.846	18.4477	18.4667	17.1261	16.5093	16.9365	17.2052	16.6744	16.5875	17.5579
TEBP_HUMAN	PTGES3		0.185426	0.921095	0.689849		0.0931652	0.920324	0.141213		0.0658041	0.920084	0.0556695		0.15476	0.726732	0.604305	+	4.28635	0.0011831	3.64048		1.11992	0.0540959	3.15541	+	3.16009	0.00130411	3.69615	+	3.04089	0.000219336	3.75972	3	Q15185;Q15185-3;Q15185-4	19.9459	20.0691	19.5231	19.4665	20.0951	20.8191	19.8991	13.9481	20.5451	20.3645	19.4156	19.6402	19.2351	18.7407	20.5915	20.0951	16.3744	15.581	16.3766	14.9158	15.6251	15.9668	17.1157
STK38_HUMAN	STK38		0.0429505	0.982042	-0.177825		0.250702	0.814963	-0.180961	+	1.6834	0.0129282	4.53781	+	2.43562	0.00101157	4.54095		0.299584	0.470856	-1.25397		0.0431637	0.91271	-0.175441	+	1.15042	0.0267714	3.28385	+	2.13502	0.000954603	4.36551	16	Q15208	13.8264	17.2844	16.6713	12.5412	13.8825	13.1944	17.2451	17.7371	14.2341	19.9742	19.8269	19.0548	19.8178	19.456	19.7789	20.1457	17.2259	18.0261	13.7523	12.8743	17.6989	16.7023	14.4608
NECT1_HUMAN	NECTIN1		0.0130145	0.993104	-0.0384132		0.405256	0.633134	-0.903495	+	1.3615	0.0295169	-2.29264		0.659669	0.193959	-1.42756	+	3.12537	0.00261883	4.53517	+	2.07295	0.00629091	3.32952	+	1.3535	0.0170322	2.24252	+	1.55061	0.00603322	1.90195	2	Q15223;Q15223-2;Q15223-3	16.6911	18.0296	16.0815	18.0803	17.4798	19.0768	17.3229	14.3281	18.0876	13.6623	14.9012	16.2204	15.4634	14.3734	17.3864	16.1027	12.9041	12.9324	12.2199	13.7281	14.184	14.3404	13.4656
NONO_HUMAN	NONO		0.104106	0.965625	0.0801758		0.121394	0.903614	-0.121384		0.694332	0.3058	-0.401869		0.24096	0.669979	-0.200309	+	2.08603	0.0137049	-1.18948	+	2.57531	0.00542992	-1.30599	+	2.13068	0.00494494	-1.59135	+	2.45095	0.00109214	-1.5063	90	Q15233	27.7708	27.5165	27.1312	27.9203	27.217	28.0609	26.8504	27.7833	27.611	26.8974	27.0401	27.611	27.0084	26.6865	27.7325	27.7895	29.2216	28.6458	28.4551	29.0737	29.158	28.4976	28.5128
PTPA_HUMAN	PTPA		0.962017	0.655585	0.411915		0.17714	0.859139	0.16427		1.64919	0.0526205	0.539662	+	1.33762	0.0497904	0.787308		0.218688	0.696159	-0.139063		0.494154	0.378111	-0.369533		0.545854	0.302368	0.400599		0.450436	0.193389	0.417775	8	Q15257	19.9072	19.6202	19.9742	19.8892	19.4692	19.9601	18.7841	19.5358	19.4296	20.1946	20.2535	20.714	19.832	19.6613	20.6276	20.7715	20.343	20.1825	19.4348	19.7865	20.5915	19.7644	19.0789
PTPRK_HUMAN	PTPRK		0.24147	0.922372	-0.16125		0.433388	0.789244	0.111729		1.39841	0.0934037	-0.441874	+	1.54599	0.0371597	-0.714853	+	3.1907	0.00459662	1.21734	+	1.95011	0.0207663	0.94987	+	4.30436	0.00227033	0.775468		0.644884	0.174492	0.235017	29	Q15262-2;Q15262-3	20.6453	20.8651	20.9951	21.2877	21.4015	21.6453	20.6364	20.5545	21.3101	20.5165	20.5451	20.4576	20.654	20.3752	20.343	20.2066	19.7007	19.6955	19.7967	19.842	20.0426	20.5356	20.2185
PWP2_HUMAN	PWP2		0.669458	0.801546	0.262196		1.21874	0.367368	-0.388944		0.758101	0.324312	0.303872	+	3.01711	0.002	0.955012	+	2.14342	0.0162891	-0.927055	+	2.0344	0.0152244	-1.09858		1.22063	0.0551462	-0.623183		0.179078	0.507911	-0.143563	16	Q15269	17.999	17.9771	17.6007	18.1809	17.6719	18.0284	17.7776	17.1697	17.7386	18.0082	18.1944	18.5273	18.4004	18.6224	18.7725	18.7338	19.2281	18.6124	18.759	19.2956	19.1361	17.9481	18.7235
NADC_HUMAN	QPRT		NaN	1	0		2.18412	0.131566	1.10559	+	4.98287	0.00571429	9.37206	+	8.64144	0	8.25849		NaN	1	0		NaN	1	0	+	5.28963	0	9.93053	+	6.66152	0	8.29446	6	Q15274	14.2496	13.3371	12.6013	14.5416	13.6897	13.6451	13.2976	13.8936	13.9258	23.002	22.9459	23.2155	22.0088	21.6186	22.4923	21.6757	13.4335	13.3962	12.5421	13.891	13.4996	13.0373	14.1897
RAB35_HUMAN	RAB35		0.5675	0.843197	-0.214899		0.0474509	0.970442	0.028176	+	1.71619	0.0356626	-0.692619	+	2.88564	0.00256849	-0.935694		0.93608	0.187257	0.374268		1.68653	0.0629817	0.501104		0.987698	0.160113	-0.318351		1.11547	0.0507557	-0.43459	13	Q15286	20.3101	20.3211	20.002	19.6821	20.2302	20.0426	20.1946	20.68	20.3211	19.4708	19.5299	19.1579	19.6467	19.5268	19.3125	18.9462	19.8477	19.7477	19.5182	19.8501	20.1457	19.5612	19.6134
RNPS1_HUMAN	RNPS1		0.601597	0.732312	-0.967484		1.17173	0.263322	-1.01913	+	1.92626	0.0104485	-2.46846	+	2.00159	0.00417517	-2.41681	+	1.66938	0.0137917	5.15844	+	3.26052	0.000691657	7.97192		0.722536	0.105495	2.68998	+	2.13473	0.000879487	5.55511	9	Q15287	20.8802	22.1269	19.9882	22.2593	21.5404	23.2679	22.7327	20.5545	23.3101	18.8423	18.8621	18.8312	19.4517	19.034	20.5545	20.417	12.7555	17.6656	18.0445	13.7972	12.8587	12.3312	18.2497
RBBP5_HUMAN	RBBP5		1.79381	0.293699	-1.73682		1.24637	0.356527	-0.400272		0.200228	0.725146	0.353088	+	2.37957	0.00555254	-0.983455		0.0881417	0.845899	-0.18424	+	1.98401	0.015757	1.16268		0.157057	0.815181	0.168848		0.236022	0.419774	0.179222	4	Q15291	14.0329	13.5452	11.8101	11.8379	14.2249	15.2148	14.3055	14.7336	14.2379	12.9793	13.4096	13.0899	13.3663	13.4041	13.7725	13.6967	13.2357	13.494	12.2426	13.5171	14.0354	13.3354	12.6346
K1H1_HUMAN	KRT31		0.0313324	0.987613	0.234052		0.525883	0.507709	-2.0914		0.828723	0.105143	-3.56485		0.200423	0.650452	-1.23941		0.660443	0.163503	-2.99315		0.757885	0.132321	-3.56441	+	3.66479	0.00120624	-6.558	+	1.27923	0.0087643	-4.80382	21	Q15323	17.0148	21.743	17.0992	13.1244	18.2316	19.9882	21.2877	13.8066	11.7425	13.5657	13.6056	13.8703	12.5343	18.2442	13.8248	18.4844	20.6453	20.8346	19.2357	20.9672	19.2814	18.0524	24.002
ZMY11_HUMAN	ZMYND11		0.129742	0.960963	-0.0744739		0.229526	0.821219	-0.200696		0.151697	0.837515	-0.0856722		0.0478752	0.930571	0.0405498	+	2.64318	0.00758661	-1.15454	+	2.69909	0.00635973	-1.02045	+	2.28273	0.00496238	-1.24022	+	1.78277	0.00637057	-0.9799	21	Q15326;Q15326-2;Q15326-3;Q15326-4;Q15326-6	19.3812	19.5332	18.9924	19.5941	19.4524	19.9459	18.9545	19.5549	19.3409	19.1193	19.1208	19.6286	19.1746	18.8988	19.8857	20.002	20.8191	20.343	20.4273	20.4775	20.8191	20.2302	20.3538
ANKR1_HUMAN	ANKRD1		0.680752	0.74214	-0.482284		1.3935	0.204802	-1.61779	+	1.66607	0.0177638	1.89197	+	4.16793	0.000183908	3.02747	+	4.41852	0.00106667	5.61128	+	5.22386	0.000344828	5.61716	+	3.7922	0.000969697	7.50325	+	5.22091	0	8.64463	22	Q15327	18.3271	19.2404	17.96	19.2192	18.5576	18.9688	19.4968	19.4004	19.4211	20.9024	21.2593	19.5742	22.5237	22.4849	21.1765	22.6006	12.8525	12.9308	13.4429	14.8733	12.9252	12.8002	13.6085
L2GL1_HUMAN	LLGL1		0.773327	0.673005	-0.611196		0.490888	0.739275	-0.144013		0.438889	0.536247	0.256301		0.237115	0.669772	-0.210882	+	2.91089	0.00359706	2.08575	+	3.3798	0.000938478	2.74626	+	3.14298	0.00138635	2.34205	+	3.73698	0.000110497	2.53538	30	Q15334	19.9601	19.7707	18.9995	19.461	20.3752	21.0756	19.5541	19.3733	20.417	19.648	19.9007	19.8637	19.9742	19.8898	20.1946	19.7341	17.9358	17.2335	17.217	17.9936	17.825	16.7585	17.0741
LRC41_HUMAN	LRRC41		2.93097	0.29592	-0.523594		0.176331	0.860536	-0.156891		0.931985	0.241966	0.326962		0.0585948	0.919596	-0.0397409	+	3.45919	0.0068068	0.746297	+	4.47939	0.000656642	1.46224	+	2.10732	0.00691565	1.07326	+	2.56417	0.000953701	1.42249	21	Q15345	21.1395	21.2302	21.3101	21.2989	21.5638	22.0691	21.7471	21.7348	21.7265	21.2361	21.9243	21.5545	22.0658	21.1079	22.2096	21.5309	20.5069	20.6453	20.343	20.5915	20.4476	19.9316	20.2535
KS6A2_HUMAN	RPS6KA2		0.484662	0.788286	0.800976		0.131539	0.907721	0.0847411	+	1.7622	0.0123736	3.25941	+	4.91633	0.00014	3.97564		0.0427243	0.916887	-0.191012		1.01468	0.0858869	-1.45649	+	0.947129	0.0487672	3.06839	+	1.77368	0.00301651	2.51915	12	Q15349	12.4969	15.1199	12.4052	15.0829	12.1373	13.6026	12.8693	13.7757	12.4913	17.427	17.1363	16.5436	17.09	16.9059	17.082	16.7256	16.8956	13.0119	11.9943	12.954	13.7297	16.5066	14.5367
TMED2_HUMAN	TMED2		0.309981	0.899741	0.210532		0.0133662	0.988088	-0.0179822		0.066169	0.913878	-0.0783102		0.188649	0.736886	0.150204		0.0283295	0.952541	-0.0321914		0.911774	0.185291	-0.441598		0.0826562	0.900315	-0.110502		0.376336	0.262354	-0.291395	4	Q15363	22.4825	22.0658	21.6843	21.3484	22.0592	22.1301	21.3592	21.5213	21.3538	21.1825	21.8385	22.4298	21.1825	21.6453	22.5237	21.9882	22.48	21.4221	21.8802	22.1612	22.6276	21.7995	21.9171
PCBP1_HUMAN	PCBP1		0.260043	0.918995	-0.15413		0.0577909	0.956191	0.0601862	+	1.79095	0.0232408	0.9428		1.30189	0.0578295	0.728484	+	3.35612	0.00257971	1.78403	+	3.16917	0.0016865	1.82138	+	3.81683	0.00127835	2.72683	+	3.14997	0.00023084	2.54987	16	Q15365	21.9707	21.7634	21.2707	22.0854	21.7756	22.4247	21.7675	21.4923	22.1734	22.7244	22.3857	23.0359	22.2096	22.1488	23.0292	23.2332	19.9459	20.0951	19.9246	20.895	19.9882	19.5088	20.0292
PCBP2_HUMAN	PCBP2		0.263584	0.890232	0.626471		0.192876	0.823848	-0.422531		0.122109	0.81436	0.466279	+	1.64813	0.0139154	1.51528		0.279403	0.499447	-1.15405	+	1.61404	0.0248878	-1.50764		0.158652	0.771416	-0.687773		0.00433957	0.982547	0.00763988	1	Q15366-3;Q15366-6	13.1256	15.977	10.9092	13.3152	12.0761	13.6976	12.8123	13.0547	11.8857	13.3694	15.4171	12.6077	13.5055	15.3547	13.7554	14.2666	17.2702	13.0512	13.136	14.9061	14.9738	13.3894	13.5823
PCBP2_HUMAN	PCBP2		0.0154981	0.992697	-0.012591		0.251903	0.820279	-0.163434	+	3.84237	0.00357225	1.50102	+	2.88093	0.000969427	1.65186	+	3.7986	0.00235966	1.97188	+	3.22616	0.00134646	2.10089	+	4.62228	0.00072	3.4729	+	4.34978	0	3.75275	8	Q15366;Q15366-2	21.5404	21.2243	21.0292	21.5117	21.4118	21.6141	21.5356	20.4576	21.6757	22.8327	22.8054	22.8442	22.7244	22.5545	23.1441	23.5404	19.0871	19.6247	19.3518	20.0156	19.1109	18.6636	19.1623
ELOC_HUMAN	ELOC		0.178551	0.946238	0.0999615		1.23444	0.256033	-0.933949	+	2.6432	0.0102849	-0.815431		0.26429	0.643541	0.218479	+	2.69087	0.0034929	4.18879	+	6.06743	0.000136986	4.1675	+	1.77891	0.00597971	3.37336	+	4.72907	0	4.38598	5	Q15369	17.8661	18.0742	18.259	18.2259	18.3392	17.8931	18.0244	17.3863	18.3887	17.1293	17.5102	17.2331	17.7678	17.6346	18.5647	18.9322	13.2732	15.5901	12.8892	14.2299	14.0527	13.5709	13.5019
ELOB_HUMAN	ELOB		0.427947	0.840986	-0.429865		0.0245677	0.98066	-0.0261868		0.840946	0.185291	-0.584889		1.15785	0.0614719	-0.988567	+	2.71707	0.00289576	5.22175	+	4.19424	0.00041129	5.51397	+	1.86694	0.00482595	4.63686	+	3.67835	9.7491e-05	4.5254	3	Q15370;Q15370-2	18.5739	18.5431	18.7824	19.032	19.2051	20.4273	18.0507	18.7747	19.3557	17.4059	18.4974	18.5405	17.989	17.84	18.5052	18.3623	15.5364	12.112	12.8848	13.2512	14.2991	12.302	14.7426
RHEB_HUMAN	RHEB		0.604592	0.766995	0.472305		0.0117135	0.989876	-0.0137997		1.39155	0.0529633	0.777441	+	1.67683	0.0152482	1.26354		0.648223	0.249191	0.519436		0.256474	0.598361	0.249625	+	1.42583	0.0191601	1.29688	+	2.11284	0.00226527	1.51317	8	Q15382	17.8725	18.1198	17.6736	18.5313	17.5989	18.2192	17.8056	16.4533	17.8078	18.4418	18.8517	19.1866	18.2679	18.4533	19.0847	19.5562	17.8836	17.9047	16.8012	17.7333	17.7673	16.9852	16.8236
UBE3C_HUMAN	UBE3C		1.314	0.555908	0.455168		1.27579	0.284482	0.599516		1.13541	0.125057	-0.47841	+	1.70474	0.034	-0.622759	+	2.1871	0.0143799	0.959037		1.65832	0.0822192	0.415548		1.14065	0.0848104	0.480627		0.534331	0.224036	-0.207211	46	Q15386	21.0886	21.0951	21.6971	21.1079	20.8269	20.5451	20.895	20.5165	21.1765	20.6096	21.0426	20.654	20.4375	19.7293	20.4676	20.0426	20.5731	20.1581	20.1332	20.3752	20.2764	20.4067	20.4476
DHC24_HUMAN	DHCR24		1.87543	0.356901	0.741817		2.41001	0.12774	0.981536		1.42699	0.336805	-0.160444		0.760424	0.254097	-0.400163		1.34529	0.0838377	0.510738		0.476955	0.43092	-0.260683		0.72081	0.225718	0.350294	+	1.69803	0.012364	-0.660846	25	Q15392	23.5983	23.417	23.4041	23.4425	22.7935	22.9985	22.9043	21.953	22.969	23.2679	23.2961	23.3511	22.7035	22.1642	22.4626	21.9637	23.391	22.7975	22.6757	23.1332	22.7286	22.7935	23.2821
SF3B3_HUMAN	SF3B3		0.0612882	0.982198	-0.0412146		0.675282	0.695825	-0.142753	+	1.62832	0.0414182	0.682876	+	2.29423	0.00906692	0.784414	+	2.84432	0.00473576	1.71504	+	3.25783	0.00156537	1.73202	+	3.2709	0.00132895	2.39792	+	4.1989	4.07524e-05	2.51643	46	Q15393	19.3943	19.9742	19.7056	19.2167	19.521	19.3091	19.8328	19.261	20.1457	20.4067	20.265	20.0951	20.5069	20.265	20.4676	20.3538	18.2958	17.6333	17.6439	18.1312	18.1136	17.1335	18.1493
PUM3_HUMAN	PUM3		0.0528936	0.982005	0.0484477		0.056714	0.952406	-0.0942583		0.0665975	0.913841	0.0767903		0.194844	0.70857	0.219496		0.923288	0.115038	-0.898125	+	1.85067	0.0189716	-1.23887		0.62708	0.183967	-0.821335	+	0.981981	0.0345408	-1.01937	18	Q15397	17.6103	18.289	17.3453	18.2314	17.8603	18.256	17.3887	17.249	18.3487	17.5919	17.5822	18.6632	17.5279	17.1227	18.736	18.7736	19.6991	18.3733	18.2289	19.6138	19.4993	18.9396	18.1848
DLGP5_HUMAN	DLGAP5		0.168728	0.93781	-0.214953		0.640553	0.491601	0.68645		0.307773	0.590061	0.47397		0.495964	0.39241	-0.427432		0.384463	0.422213	-0.491434		0.627432	0.284402	0.446048		0.0137104	0.985135	-0.017463		0.0168294	0.937995	0.018616	10	Q15398;Q15398-3;Q15398-1	16.8972	17.5858	15.4011	16.4452	16.3087	17.6717	16.6545	16.3149	17.0366	17.5095	17.4142	16.2451	15.9293	15.752	16.7931	17.0049	16.867	17.2457	17.1086	16.1067	16.0138	16.3391	16.9453
RSU1_HUMAN	RSU1		0.558742	0.786025	-0.471354		0.292431	0.798911	0.168051	+	2.16707	0.00926964	1.78289	+	2.05561	0.00782643	1.14349		0.555085	0.302022	0.485858		0.187904	0.667651	-0.29599	+	2.75016	0.00222908	2.26875		0.638029	0.0913844	0.847496	7	Q15404	12.7693	13.9475	13.6539	12.7796	13.0985	14.6664	13.5272	13.5662	13.9364	14.8525	14.8489	15.51	15.0607	14.6366	15.1685	14.7439	12.6451	13.2244	12.5357	15.6862	12.7265	13.6131	14.1939
CNN3_HUMAN	CNN3		0.376216	0.858437	-0.371737		0.0467815	0.964199	0.0604475	+	1.98942	0.0103434	-2.03443	+	3.36015	0.000300537	-2.46662	+	1.14484	0.0446068	5.17786	+	2.94658	0.00118084	6.25114		0.515638	0.205756	3.14343	+	1.51062	0.00485641	3.78452	10	Q15417	23.3778	21.9352	22.3101	21.6096	23.3778	23.1488	22.3321	22.2419	22.2989	20.7715	19.8431	20.2066	19.7452	19.7173	21.1143	20.2764	11.813	19.9742	19.6038	18.9621	14.6209	18.3656	13.7666
KS6A1_HUMAN	RPS6KA1		0.211566	0.909297	1.20323		0.945546	0.442014	0.374553		0.961337	0.0698532	4.35724	+	1.8832	0.00386464	5.18592		0.943596	0.0735974	-4.42713	+	2.02575	0.00579487	-5.61117		0.0331777	0.958209	-0.0698929		0.666138	0.115971	-0.425254	8	Q15418;Q15418-2;Q15418-4	19.6031	12.7226	19.3947	13.1924	20.0426	14.218	11.6916	13.9552	15.2174	20.8113	20.4874	20.4576	20.3645	19.8361	20.1457	20.4972	22.0393	20.1704	19.7564	20.5731	21.1015	19.8957	20.9742
SAFB1_HUMAN	SAFB		0.730887	0.735414	-0.437171		0.0813266	0.925254	-0.210403		0.144703	0.797941	-0.246474		0.356459	0.499185	-0.473242	+	3.24491	0.0024824	-2.39158	+	3.93911	0.000647713	-2.11721	+	1.56245	0.0103212	-2.63806	+	2.29866	0.000891582	-2.59045	28	Q15424;Q15424-2;Q15424-3;Q15424-4	19.0479	19.1463	18.3878	19.0246	18.8502	20.0292	18.8578	19.3452	19.6116	17.959	17.8987	20.1079	18.1331	17.5926	19.7907	19.9459	21.8423	20.9882	21.0493	21.6096	21.6584	21.1704	21.3857
SF3B4_HUMAN	SF3B4		0.85579	0.664577	0.484929		0.370556	0.769486	0.161368	+	1.81026	0.024365	-0.860157		1.06438	0.120292	-0.536596	+	1.56921	0.0372309	-0.903903	+	3.35258	0.00155973	-1.58283	+	2.43939	0.00298446	-1.76406	+	5.33899	0	-2.11943	10	Q15427	25.2891	24.7895	24.4551	24.7492	24.3844	23.6209	24.1332	24.8811	24.6595	24.2535	23.8288	23.7995	23.7895	23.5638	23.7182	24.1253	26.1469	25.7415	25.2856	25.8927	26.1194	25.8312	25.8312
SF3A2_HUMAN	SF3A2		0.71895	0.748147	0.393647		0.0541776	0.9568	0.0713886		0.387426	0.533437	-0.36785		0.0513592	0.924005	-0.0455923	+	2.26728	0.0101866	-1.25901	+	3.5061	0.00122396	-1.65742	+	1.69873	0.00994619	-1.62686	+	2.83111	0.000501622	-1.70301	35	Q15428	23.7389	23.391	22.9079	22.9584	22.4092	22.5869	22.8249	23.4923	22.9637	22.502	22.4551	23.6865	22.4775	22.2477	23.1765	23.3376	24.8093	24.4614	24.2535	24.7286	24.7492	24.0691	24.5045
RBMS2_HUMAN	RBMS2		2.75319	0.223306	-0.88238		0.490862	0.608588	-0.477748	+	2.76158	0.00653352	1.34539	+	1.59717	0.0241864	0.94076	+	1.49003	0.0199727	5.208	+	2.27321	0.00373975	4.77219	+	1.43409	0.0109441	6.55339	+	2.19483	0.000851596	5.71295	10	Q15434	19.4391	19.8378	19.358	19.5425	20.0821	20.9024	20.3211	20.5069	20.3211	20.6886	20.654	21.3266	20.9024	20.6971	22.0592	21.8113	14.613	17.8518	10.5443	14.5615	12.3308	17.808	17.9179
PP1R7_HUMAN	PPP1R7		0.3594	0.852479	-0.586227		0.32106	0.77874	-0.189531	+	1.46131	0.0228481	2.64727	+	4.12686	0.000155224	2.25057	+	1.40133	0.0269316	3.02456	+	3.04103	0.0014735	2.59916	+	2.80427	0.00140639	5.67183	+	4.12168	5.20521e-05	4.84973	14	Q15435	16.8515	17.598	16.6865	14.0713	16.931	16.2327	17.4626	16.9615	16.8523	18.6539	19.0557	19.1377	18.8621	18.8106	19.3364	19.5454	14.2697	13.6995	11.8625	14.1707	14.397	13.1353	15.4525
SC23A_HUMAN	SEC23A		0.131299	0.96475	-0.0538709		0.349271	0.768541	-0.18055	+	3.76615	0.0031066	1.86185	+	4.99744	0.000154242	1.98853	+	2.67687	0.00721504	1.173	+	3.77098	0.00280976	0.832271	+	4.3583	0.000986784	3.03485	+	5.21946	0	2.8208	30	Q15436	20.265	20.3538	19.9882	19.7202	19.9257	20.3962	20.0156	20.1704	20.1704	21.9243	21.7955	22.1111	22.002	21.8269	22.6253	22.0426	18.865	18.7099	19.1514	19.3599	19.3569	19.0696	19.4271
SC23B_HUMAN	SEC23B		1.07588	0.616101	-0.468342		1.59446	0.232542	-0.589377	+	3.38129	0.00425169	1.57736	+	3.80402	0.000255072	1.6984	+	2.71773	0.00601139	1.41439	+	1.74615	0.0143974	2.37616	+	3.99625	0.00141102	2.99175	+	2.4793	0.000508215	4.07456	20	Q15437	18.9666	18.6985	18.6354	18.2208	18.815	19.5627	18.9048	19.4393	18.7716	20.1206	20.1704	20.3321	20.5915	20.4972	21.1395	20.9601	17.5797	17.0228	17.0453	14.2524	18.1269	17.4682	17.0425
SF3A1_HUMAN	SF3A1		0.399055	0.908501	-0.117999		0.321695	0.70012	-0.877117	+	1.31578	0.0304375	-2.87932	+	4.30553	0.000169935	-2.1202	+	6.14691	0.000888889	4.44145	+	2.64994	0.00198137	3.76622		0.512887	0.224957	1.56213	+	0.893965	0.0355272	1.64602	21	Q15459	18.2728	18.1875	18.2093	18.2344	18.2356	18.3678	17.9655	18.6049	18.5462	16.4843	16.8489	12.7069	16.6847	15.6527	16.4963	16.0615	14.0695	13.4745	13.8096	14.0343	14.6707	12.6388	16.9674
STIL_HUMAN	STIL		0.582186	0.728981	1.28963		0.283731	0.842679	-0.0962806	+	2.26729	0.00605067	5.72234	+	5.401	0.000190476	7.10825	+	1.41219	0.0253148	-3.55341		0.852899	0.113715	-2.02042	+	1.99074	0.00513624	2.16893	+	2.20173	0.000847136	5.08783	17	Q15468;Q15468-2	13.0056	17.1315	12.6626	13.6065	13.0923	13.2641	10.9361	13.706	13.0612	19.8227	20.0292	19.6198	19.9297	19.6958	19.9601	20.0951	18.5654	17.0976	17.3019	13.7502	18.3948	12.7657	14.4188
SIX1_HUMAN	SIX1		0.414136	0.805721	-1.92417		0.319604	0.728046	-0.422304		1.08558	0.0503142	4.024		0.792344	0.115027	2.52213	+	1.52452	0.0183734	-5.53929	+	1.35138	0.0299416	-3.86027	+	2.07063	0.00554386	-1.51529	+	1.50289	0.00846675	-1.33815	7	Q15475	12.5579	14.1068	12.0733	18.8829	13.7612	12.2398	18.2842	18.7361	18.6257	18.2418	18.0618	18.9841	18.67	17.7312	19.4732	19.5318	20.1825	19.7051	19.9459	20.3538	20.5638	20.3101	19.531
SKI2_HUMAN	SKIC2		0.0474312	0.981666	0.115766		1.21368	0.470333	-0.237727	+	2.63451	0.00503946	4.11547	+	3.52609	0.000152231	4.46897		0.223569	0.60743	-0.435158		0.000318529	0.999656	-0.000832129	+	3.29998	0.00132118	3.68032	+	3.3831	0.000107784	4.46814	41	Q15477	16.6579	16.7217	16.5178	14.2136	16.4109	14.1157	15.7135	17.7606	15.5592	20.2535	20.2302	19.9459	20.4874	20.417	20.343	20.2764	17.149	16.0948	16.1449	14.1298	16.2075	16.1829	17.1311
CDSN_HUMAN	CDSN		0.501056	0.758566	2.22493		0.3254	0.685467	-1.37842		0.716309	0.169286	-1.67974		0.366031	0.428184	1.92361		0.303289	0.489816	-0.648284		0.570013	0.226601	-2.40454	+	1.3354	0.0176055	-2.32803		0.121179	0.557113	-0.480928	6	Q15517	23.4676	21.8269	22.895	20.0691	22.7955	21.743	20.1079	13.177	21.3752	19.363	19.8036	21.9882	20.1332	18.9838	25.1871	22.7492	22.6822	22.5915	22.8651	23.5869	21.7955	21.1395	22.4551
SURF1_HUMAN	SURF1		0.12579	0.948816	-0.26516		0.35438	0.735466	-0.256367	+	2.9734	0.00486957	2.00267	+	1.38724	0.0221412	1.99387		0.473985	0.371613	0.400325		0.0885866	0.830199	0.19041	+	2.32736	0.00297795	2.40299	+	3.94992	0.000115533	2.18428	3	Q15526;Q15526-2	14.3664	14.5458	13.7327	14.5426	15.6389	14.6849	13.7507	12.4339	16.3017	16.7245	15.9606	16.2134	15.9888	16.5337	16.7762	16.9248	13.2035	14.0912	14.3949	14.406	14.2576	14.096	14.7268
MED22_HUMAN	MED22		0.402615	0.843876	-0.487325		0.37069	0.67373	0.622382		0.048218	0.930597	0.101467		1.00537	0.086796	-1.00824		0.619809	0.222399	-0.887822		NaN	1	0		0.574467	0.215802	-0.786355	+	0.846725	0.0452691	-1.22322	2	Q15528;Q15528-2	13.2843	11.264	13.0183	13.4619	12.3402	13.6332	13.1626	13.164	13.9224	13.5102	11.8764	13.1893	11.9801	11.0506	13.4121	12.5022	13.0083	14.2092	13.7174	14.0787	14.3879	12.0032	13.368
TAF7_HUMAN	TAF7		0.252067	0.906249	0.345422		0.0107513	0.990365	0.0167564	+	1.30084	0.0441943	1.2849	+	1.58297	0.0153988	1.61357		1.00234	0.0774144	1.68667		0.239071	0.612979	-0.261706	+	1.64438	0.00822222	2.97157	+	1.63966	0.0061889	1.35186	5	Q15545	14.9434	15.1375	13.6213	15.5056	13.6913	15.489	15.1518	13.5691	14.3815	16.3102	15.824	16.1264	15.4747	15.1961	16.823	16.7866	11.9682	14.6851	12.6926	14.8953	14.9514	14.5872	14.439
TERF2_HUMAN	TERF2		0.181356	0.927046	0.352903		1.1141	0.299877	-0.746448		0.263601	0.62426	-0.660481		0.803081	0.22438	0.43887		0.275478	0.52123	-0.683214		1.18595	0.0639753	-1.24551	+	2.01858	0.00645348	-1.3437		0.5727	0.112075	-0.806643	5	Q15554	13.0153	13.1142	12.43	16.1843	13.1419	13.4504	13.3901	12.8631	13.8197	13.0933	13.3632	12.6199	13.8958	13.6727	13.1859	14.3334	14.6431	14.4591	14.0053	16.1539	14.7523	14.2053	13.2028
MARE2_HUMAN	MAPRE2		NaN	1	0		0.669176	0.474679	0.712851	+	3.18204	0.00302301	5.53135	+	3.14833	0.000331361	3.15834		NaN	1	0		NaN	1	0	+	3.05004	0.00127614	4.57848	+	3.30296	0.000101925	4.2992	10	Q15555-5	12.6784	11.3395	12.0829	13.7573	12.6133	13.8487	14.4307	15.3775	14.3533	18.4812	18.513	16.9934	17.7282	16.6308	17.3841	17.3891	13.1735	13.5257	13.553	11.986	14.1029	11.9473	13.8992
TAF1C_HUMAN	TAF1C		4.17362	0.0665455	-4.04884		1.32071	0.237921	-0.887545	+	4.60111	0.00456522	5.59474	+	2.90577	0.000689745	2.43344		NaN	1	0	+	2.60848	0.00265903	2.82362	+	3.329	0.00129316	5.187	+	4.12271	5.32242e-05	5.25706	24	Q15572-2	12.2669	12.4054	12.4871	13.4161	16.3481	16.729	15.4712	17.3627	17.5526	17.895	18.079	18.7419	18.9943	18.5569	19.5428	19.4106	13.8039	13.0106	12.3404	14.2099	12.5722	13.7197	14.9746
TAF1A_HUMAN	TAF1A		1.54387	0.342182	1.83459		0.91233	0.410442	-0.506232	+	1.56212	0.0192146	-2.41317		0.0672408	0.896381	-0.0723401		NaN	1	0	+	2.18213	0.00619325	-2.36361	+	1.42073	0.017974	-1.44856	+	2.11711	0.00133529	-2.43595	2	Q15573	14.3888	12.0139	14.549	14.8373	11.3973	12.2995	11.6324	12.0879	13.1461	11.4751	11.8488	11.2783	11.8296	11.8227	11.8768	12.6321	13.2729	12.1104	13.5646	15.3994	12.9458	14.1706	15.3893
BGH3_HUMAN	TGFBI		0.167759	0.927097	-0.798444		1.00505	0.379523	-0.513517	+	1.12644	0.0453079	4.04995	+	1.64275	0.00840732	3.76503		0.792521	0.114364	-2.96493		0.0452912	0.907942	0.203408	+	1.41282	0.0227536	1.08502	+	2.06061	0.0011764	3.96844	12	Q15582	11.1451	17.7976	12.0506	15.0695	11.423	15.6986	17.2239	16.8413	12.8839	17.8902	18.5616	17.7452	18.8888	18.4967	18.6135	18.3176	16.8098	17.4811	16.651	15.3255	13.9676	17.0049	12.145
TGIF1_HUMAN	TGIF1		0.111334	0.960121	-0.161422		0.484027	0.596916	0.616452	+	1.46384	0.0314906	1.28909		0.373952	0.476311	0.511212		0.0743208	0.870883	-0.139684	+	1.37416	0.038917	-1.58486		0.883897	0.0822527	1.1494		0.729746	0.0654422	-1.07365	3	Q15583-4;Q15583;Q15583-2;Q15583-3	12.8944	13.1065	11.4303	12.4134	11.9425	13.6642	11.577	12.9569	12.9724	13.9168	13.6725	13.6615	12.7153	12.0039	14.111	13.7051	11.8322	13.7834	12.187	14.9908	14.1549	12.7023	14.9817
NHRF2_HUMAN	NHERF2		0.0382456	0.987589	0.0493729		0.487214	0.570405	0.986628		0.892207	0.137749	-0.804538	+	1.29505	0.0304811	-1.74179		0.530433	0.280082	-0.800407		0.61766	0.260141	-0.616624		0.974501	0.0544227	-1.60494	+	1.56406	0.00513223	-2.35842	11	Q15599;Q15599-2	18.1845	18.5257	17.1316	17.9334	17.458	19.1022	17.8999	17.7721	17.2397	16.6506	17.0245	17.7426	14.5832	15.2689	17.6636	17.0947	20.1457	17.9708	18.116	18.312	18.818	17.6279	19.2861
DIXC1_HUMAN	DIXDC1		0.00772037	0.995306	-0.0196905		0.281893	0.820011	0.132384		0.3323	0.532041	0.874032		1.35906	0.0520585	0.721957		0.0797794	0.85238	0.262678		0.171164	0.704212	0.215506	+	1.09931	0.0453429	1.13671	+	0.956939	0.0383773	0.937463	6	Q155Q3	14.3916	12.6315	10.8166	14.9452	12.6712	13.8246	12.7223	13.2843	13.5772	14.1533	14.0968	13.9607	13.932	13.5054	14.0694	14.2447	13.5238	13.3003	11.9765	13.1129	14.2903	12.4608	12.1377
TRADD_HUMAN	TRADD		0.163849	0.932243	0.420774		0.244406	0.787382	0.409631		0.0584052	0.912944	0.189521		0.10174	0.826679	0.200664		0.164859	0.700604	-0.411807	+	1.7516	0.0146697	-2.24222		0.106134	0.86283	-0.222286	+	3.36474	0.00021735	-2.04155	2	Q15628;Q15628-2	12.2234	10.5976	14.4467	13.0204	11.9152	13.3057	9.90322	13.2679	12.3643	12.1479	11.8886	14.2482	12.3959	11.9726	12.1089	12.9304	12.7613	13.1071	13.0832	14.4863	14.6074	13.8002	14.6801
TRAM1_HUMAN	TRAM1		0.451834	0.846202	0.305418		0.151657	0.871506	0.188472	+	1.52231	0.027365	-1.35448	+	2.19238	0.00557835	-1.23754		0.059454	0.907254	-0.0580064		0.959163	0.150417	-0.557938	+	1.30067	0.024948	-1.41249	+	2.78111	0.000547278	-1.79548	6	Q15629;Q15629-2	19.8507	19.0818	19.9601	19.1996	19.2297	19.7769	18.9804	18.5785	19.5227	17.9954	18.9976	17.5127	18.6999	17.7509	17.9059	17.5637	19.9882	19.6583	19.0967	19.7054	20.4067	19.5784	19.4118
TSN_HUMAN	TSN		0.171859	0.947049	0.105572		0.0230318	0.982027	0.0199807		0.647063	0.31718	-0.443634		0.832153	0.243944	-0.358043		0.245733	0.632975	-0.202063		0.691011	0.293665	-0.329742		0.825565	0.126525	-0.645697	+	1.37962	0.0197952	-0.687785	16	Q15631	21.6409	21.4726	21.8651	20.895	21.3857	21.714	21.1143	21.6051	20.9951	20.5356	21.2066	21.3321	20.7553	20.8802	21.5261	20.8576	22.1856	21.5213	21.3045	21.5117	22.2332	21.7265	21.2989
SF01_HUMAN	SF1		0.214054	0.922254	0.225885		0.155238	0.852899	-0.508874		0.582821	0.269392	-1.18113		0.246175	0.616952	-0.446371	+	3.33677	0.00258696	-2.25416	+	3.09258	0.00144014	-2.4599	+	1.42293	0.0126131	-3.43529	+	2.11541	0.00122319	-2.90627	2	Q15637-5	17.9698	18.5744	17.934	18.2982	18.0408	18.8974	17.9924	16.7035	18.207	16.8269	15.217	18.995	16.7422	15.9087	18.6634	18.7731	20.9243	20.3645	20.0559	20.654	20.5638	19.8405	20.654
CIP4_HUMAN	TRIP10		0.448309	0.796354	1.17983		0.865466	0.440415	-0.451373		0.935094	0.0817217	2.63896	+	3.58541	0.000156757	4.27016		0.425745	0.334544	1.37523		0.0518061	0.901166	-0.115047	+	3.04441	0.00129372	4.01419	+	3.49404	0.000112994	4.15512	12	Q15642-2	12.7933	17.124	16.5344	12.8529	13.5869	13.9415	12.632	15.5438	12.5276	17.6242	17.7751	16.9962	18.2247	17.8279	18.0152	17.5983	12.801	14.1375	13.4144	15.229	13.5059	12.5852	13.7255
TRIPB_HUMAN	TRIP11		0.70344	0.673577	0.882013		0.214756	0.814998	-0.310118		0.942515	0.116522	-0.889108		0.178331	0.712801	0.303023	+	2.46494	0.0076912	-1.41475	+	2.15975	0.00646569	-2.32518	+	1.74627	0.00721363	-2.30385	+	3.15313	0.000216076	-2.02216	21	Q15643	15.7042	16.1386	15.656	15.6013	15.766	13.8785	15.6439	13.3116	15.8652	15.5725	15.2375	13.8478	15.076	14.3831	15.7041	15.621	17.7027	17.0992	16.7675	17.2718	17.4418	17.0352	17.1241
PCH2_HUMAN	TRIP13		0.509898	0.75348	-2.06506		0.0460358	0.969225	-0.0357019		0.689575	0.162384	3.68655	+	3.41563	0.000403919	1.65719		0.1658	0.67784	-1.11068	+	2.68389	0.00165714	5.88611	+	2.06024	0.00401326	2.57587	+	2.76109	0.000225023	7.5433	13	Q15645	20.8269	20.7471	20.8113	12.2618	20.1825	21.1519	20.5823	20.9459	20.7715	22.2933	22.6029	22.1488	22.6907	22.0559	22.002	22.7876	20.2066	20.3752	18.7356	13.9479	12.4652	18.8733	14.0766
MED1_HUMAN	MED1		0.451952	0.887777	-0.148297		0.295428	0.768474	-0.27072		0.1393	0.84931	-0.0811893		0.0533225	0.924034	0.041234	+	1.95385	0.0172238	-1.13559	+	2.80064	0.00610478	-0.969669	+	1.78541	0.0103448	-1.21678	+	1.34523	0.0162903	-0.928435	18	Q15648	15.6248	16.0919	15.354	15.7685	16.0162	15.8029	15.9678	15.746	15.7574	15.3764	15.63	15.8794	16.1075	15.2035	16.6202	15.666	17.3701	16.4804	16.6856	16.6156	17.3735	16.9119	16.4099
HMGN3_HUMAN	HMGN3		2.92491	0.139915	-1.47105		0.0869173	0.917661	0.319136	+	1.47067	0.0201342	-3.77903	+	6.28583	0.0001	-5.56922	+	1.21437	0.0415905	3.20886	+	6.64999	0	5.78565		0.0935905	0.86713	-0.57017		NaN	1	0	1	Q15651;Q15651-2	17.2659	18.3797	17.475	17.7919	19.0512	19.6716	19.1147	19.4219	18.7365	12.0441	12.8503	16.9529	14.5019	13.1312	13.3853	13.5014	15.8817	11.4158	16.2603	13.1964	12.8728	14.1177	13.4672
JHD2C_HUMAN	JMJD1C		0.130502	0.959263	-0.102809		0.145734	0.899869	0.0859435		1.22906	0.0993172	0.526561		0.525317	0.401591	0.337808		0.74724	0.239526	-0.391677		0.89833	0.171307	-0.528505		0.182191	0.802952	0.134884		0.392109	0.296652	-0.190697	58	Q15652	20.1332	19.5725	19.5535	19.6151	19.6622	20.4676	19.1563	20.265	19.5557	20.3645	20.4576	19.9132	20.5915	20.0691	20.002	19.9742	20.5451	20.002	19.7837	20.714	20.4874	20.0156	20.1825
TWST1_HUMAN	TWIST1		NaN	1	0		0.845318	0.32105	-2.8963		0.436129	0.389062	1.7639	+	5.20594	0.000195804	4.1813		NaN	1	0		NaN	1	0		0.418991	0.304416	2.15913	+	4.45151	0	4.63229	4	Q15672	12.8486	12.3054	14.861	13.0695	14.3743	14.0299	13.556	13.9757	12.8145	17.1103	16.9052	11.0897	17.8674	17.4331	18.0816	18.3434	14.7244	11.4898	12.4136	14.2532	13.4026	12.4224	13.1181
PTN14_HUMAN	PTPN14		0.489783	0.820521	-0.375066		0.613621	0.684803	-0.166542	+	1.40974	0.0465239	0.87407		1.30193	0.0635284	0.665546	+	1.36246	0.0484012	-1.03325	+	1.64983	0.0330027	-0.960441		0.217179	0.759703	-0.159177		0.594491	0.165015	-0.294895	44	Q15678	19.4586	19.5584	18.5041	19.5988	19.743	20.4676	19.0432	19.3602	19.6612	20.1206	20.2989	20.0426	20.3321	20.0951	20.3101	20.5451	20.8576	20.1079	19.9742	20.5731	21.2361	20.3538	20.2989
MARE1_HUMAN	MAPRE1		0.0125281	0.993258	-0.0190746		0.0789506	0.932464	-0.124964	+	2.00005	0.0121705	-1.48616	+	1.24419	0.0397933	-1.38027	+	2.81969	0.00423892	1.9442	+	1.73826	0.0188441	1.6393		0.399989	0.424605	0.458038		0.230393	0.39603	0.259037	7	Q15691	15.5778	15.4318	15.5598	16.1308	15.5503	17.0138	15.2232	14.4401	16.2433	13.4742	14.3133	14.7792	14.4587	14.2727	15.2201	13.304	14.3268	13.4036	13.4622	13.7521	14.3096	13.6086	14.5491
ZN174_HUMAN	ZNF174		1.46054	0.433324	0.733473		0.551462	0.545496	-0.688005		0.025802	0.966406	-0.0444235	+	2.9172	0.00117339	1.37705		1.04142	0.0851995	-1.02932	+	2.30038	0.00593757	-1.85835		0.606916	0.17993	-1.07375		0.414255	0.204008	-0.481291	4	Q15697	15.2034	14.2606	14.2325	14.6355	13.8241	13.337	13.6415	14.1133	14.3319	14.5465	15.6091	13.4601	15.1066	14.7559	15.3511	15.6928	16.5977	15.0552	15.1841	14.8671	16.9682	15.8971	15.0991
T22D1_HUMAN	TSC22D1		0.282196	0.90055	-0.257495		0.00255113	0.997418	-0.00314728		0.927123	0.126778	-0.810407	+	1.63151	0.0199209	-1.06475	+	1.96661	0.0118985	-1.89968		0.985974	0.0905359	-1.51422	+	2.78636	0.00181656	-2.71009	+	1.47923	0.00614205	-2.57897	24	Q15714	22.4874	22.0723	22.1047	20.9098	22.3592	22.7389	22.0789	22.1206	21.4576	20.9243	20.8876	21.4375	20.7634	20.3538	21.7553	21.4726	24.4105	23.5522	23.417	21.3962	25.6865	23.9134	23.6649
T22D1_HUMAN	TSC22D1		NaN	1	0		1.2539	0.233059	-1.1647		0.10696	0.847542	-0.225893		0.161649	0.745997	-0.221107		NaN	1	0		NaN	1	0		0.138851	0.820129	-0.26006	+	0.845697	0.0474349	-1.09655	1	Q15714-2	13.1344	12.372	11.3344	13.9292	15.2872	13.404	13.2839	14.4369	12.8501	13.4471	11.9915	11.9612	14.1244	13.3648	13.7479	13.2882	13.1319	13.2951	11.753	16.3146	14.4894	13.2975	14.81
ELAV1_HUMAN	ELAVL1		0.874008	0.685418	-0.409384		0.324234	0.753588	-0.253449	+	1.87195	0.0243344	-0.794781	+	1.77748	0.0167882	-0.950717	+	2.82156	0.00381424	2.29414	+	4.33128	0.000479475	2.49278	+	1.85765	0.00770774	1.49936	+	2.24722	0.001503	1.54207	15	Q15717;Q15717-2	21.265	20.953	20.417	20.7471	21.343	21.5638	21.0292	20.7471	21.5915	19.9882	20.0691	20.0951	19.9271	19.7469	20.6628	20.8802	17.9274	18.563	19.1638	18.929	18.5654	18.2139	19.3403
ELF2_HUMAN	ELF2		0.383716	0.843375	-0.714183		1.19238	0.280645	-0.752332	+	2.42435	0.00553074	4.16091	+	3.66052	0.000150072	4.19906		NaN	1	0		0.579841	0.260248	0.822893	+	2.61233	0.00189969	3.72255	+	4.19131	0	5.02195	16	Q15723-2;Q15723-3;Q15723;Q15723-1	13.0427	12.72	11.6825	14.9759	14.156	14.2716	13.1433	15.1834	12.343	17.1396	17.3528	17.306	17.7189	17.4328	18.3709	18.5514	14.1597	12.46	14.0111	13.8208	13.1109	11.7635	13.291
NSDHL_HUMAN	NSDHL		0.389535	0.901002	0.136878		0.765205	0.512193	0.345953	+	2.38116	0.0140229	-0.769721	+	2.84946	0.00248728	-0.978797	+	2.76033	0.00875691	0.925611	+	4.11186	0.00121353	1.17051		0.408691	0.602821	0.15589		0.487266	0.251605	0.191709	27	Q15738	24.3101	24.0526	24.0609	24.4676	24.317	24.0772	23.976	23.7286	24.3307	23.5754	23.5638	23.2199	23.5285	22.9423	23.184	22.7735	23.1031	23.2961	23.4923	22.9423	22.7035	23.0207	22.9951
MYLK_HUMAN	MYLK		0.40214	0.883293	0.188254		0.817765	0.505679	0.320194		0.365534	0.614242	0.206882		0.165377	0.804143	0.0749421		0.829711	0.245679	-0.309525		0.888084	0.229958	-0.333321		0.194767	0.812479	-0.102643		0.899585	0.113974	-0.258379	20	Q15746-5;Q15746;Q15746-3;Q15746-6	19.9459	20.1457	19.5527	19.5432	19.5582	20.1457	19.2911	19.5456	19.5026	20.1946	20.2066	19.6101	19.8105	19.6208	19.8152	19.4877	20.1332	20.0156	20.1704	20.2764	19.8626	19.6972	19.9316
TAB1_HUMAN	TAB1		0.446349	0.846323	-0.299105		0.741952	0.387762	-1.66502		0.579187	0.26844	-1.26276		0.0912089	0.856506	0.103154	+	2.11542	0.00809571	2.80487	+	4.41102	0.000514178	3.21728		0.483495	0.24995	1.54211	+	3.49111	0.00010607	3.32043	7	Q15750	16.3958	16.2234	16.4769	15.7082	16.4574	16.1476	16.493	16.0412	17.3618	16.4777	15.7028	12.6345	16.5596	15.6278	17.3571	16.8689	14.6703	12.1098	13.4086	14.0199	12.755	13.2419	13.1148
HERC1_HUMAN	HERC1		0.116487	0.968959	0.0445264		0.137753	0.910296	0.0722313	+	2.45448	0.0157159	0.672779	+	2.04687	0.0188504	0.645074		0.872581	0.0952421	2.47774		1.08522	0.0763592	1.32886		0.881874	0.0599855	3.15052	+	1.43034	0.00786219	1.97393	53	Q15751	18.487	18.5167	18.4101	18.3987	18.33	18.8454	18.3675	18.0774	18.4229	19.0606	19.4115	18.9057	19.2722	19.1425	19.1165	18.6836	18.0107	12.692	17.2235	14.8959	17.8868	17.8099	17.7265
AAAT_HUMAN	SLC1A5		0.012082	0.993968	0.0130711		1.31695	0.346303	-0.390289		0.468865	0.447208	-0.4397		0.057038	0.923245	-0.0363402		0.924346	0.114804	0.899424		1.36281	0.0659884	0.731752		0.66303	0.2155	0.459723	+	1.40086	0.0189758	0.695412	10	Q15758	20.9098	21.2125	21.5638	22.502	21.343	21.3645	21.8307	21.0625	22.0691	20.9951	21.0224	21.3045	21.3211	21.3156	21.6231	21.7307	20.0691	20.8113	21.0625	21.4273	20.265	20.6364	20.8802
EFNB3_HUMAN	EFNB3		0.552294	0.759387	0.845966		0.671478	0.571641	0.31205		0.739645	0.250409	-0.497731		0.0175862	0.971326	0.0361848		0.457604	0.375222	0.431948		0.132597	0.751184	0.253705		0.0586745	0.932242	-0.0657829		0.435615	0.229467	0.28989	3	Q15768	15.8674	14.747	15.7091	15.3707	16.1043	12.8654	14.8966	13.5052	15.5165	14.7102	14.8382	15.2291	14.6027	14.2306	14.9512	14.6705	15.515	15.1463	14.3136	14.2956	14.4258	14.9119	13.6623
RAB30_HUMAN	RAB30		1.64704	0.422363	0.621741		0.348957	0.75486	0.209812	+	1.80088	0.0205269	-1.06183	+	2.04777	0.018504	-0.649904		1.13156	0.106073	0.552547		0.092591	0.865884	-0.0556396		0.761827	0.166191	-0.509286	+	1.77976	0.00979791	-0.705544	5	Q15771	17.9767	18.2723	17.4616	17.7699	17.1624	17.2351	17.76	16.9983	17.086	16.5348	17.3261	16.564	16.6363	16.2678	16.7332	16.7566	17.035	17.609	17.3087	17.4808	17.2024	16.8461	17.6867
MLF2_HUMAN	MLF2		0.334571	0.878304	-0.321432		0.44493	0.622095	-0.60277	+	1.37928	0.0403657	1.15347	+	1.55655	0.017979	1.4348	+	4.83282	0.000766667	5.54989	+	2.98688	0.00121348	4.05288	+	3.42912	0.001346	6.70336	+	3.27754	0.00010514	5.48769	6	Q15773	17.7801	18.0213	17.8116	17.4587	17.8675	19.4728	17.4687	17.8847	17.7531	18.3532	18.5366	19.8744	18.7631	19.0501	20.3752	19.9082	12.8711	12.1762	11.6069	16.1824	13.2219	13.0784	13.6632
ZKSC8_HUMAN	ZKSCAN8		0.766327	0.751213	-0.334847		0.760443	0.44892	-0.591721		0.10883	0.872397	0.0842481		0.570659	0.372054	0.341121	+	2.31813	0.010687	-1.11626		1.2614	0.104713	-0.507805	+	2.05567	0.00771793	-1.03201		0.193549	0.475543	-0.166684	17	Q15776	19.1548	19.829	18.9762	19.12	19.3469	19.8125	19.7427	19.864	19.2581	19.3624	18.9934	19.7069	19.8676	19.1987	20.4874	20.2302	20.5165	20.3211	20.3211	19.9154	20.6453	20.1206	19.7694
TOM34_HUMAN	TOMM34		0.0601046	0.976198	0.0925986		0.0962361	0.924653	-0.0960801		0.732549	0.215131	-0.697821		0.454865	0.40607	-0.509143	+	1.36044	0.0439549	1.21295	+	1.42058	0.0270716	3.05878	+	2.481	0.0123226	0.515128	+	1.00485	0.0223805	2.54963	7	Q15785	17.3602	17.5883	16.8063	18.6256	17.2522	18.9777	17.145	16.7521	17.3854	16.7615	16.9349	16.9955	16.7739	16.2466	17.5779	17.375	16.4678	16.3383	16.3404	17.081	16.1046	11.8228	12.7665
SMAD1_HUMAN	SMAD1		0.304021	0.880798	0.465856		0.141602	0.890909	-0.124228		0.781355	0.185055	0.754224	+	1.2156	0.0435826	1.34431	+	2.09378	0.00926415	-2.36026	+	3.02206	0.00122059	-3.41377	+	1.50062	0.0144087	-1.60604	+	2.87026	0.000363217	-2.06946	1	Q15797	15.1135	16.3834	16.4692	15.2999	15.9875	14.8106	16.3712	13.6313	15.9526	16.2309	16.4503	17.0309	16.3351	16.4094	16.7256	17.3097	19.0282	17.6057	17.8964	18.9569	19.339	17.9494	18.8124
ITSN1_HUMAN	ITSN1		0.190458	0.927066	0.266697		0.382535	0.663048	-0.662049	+	1.95618	0.0110256	-1.98575		0.775585	0.153168	-1.057	+	2.68083	0.00543782	1.68201	+	1.62316	0.0228105	1.68121		0.223178	0.704866	-0.303735		0.471555	0.161811	0.624206	4	Q15811-5	15.7195	15.2819	15.1813	16.159	15.0024	17.1133	15.0806	14.8148	14.5824	13.6044	14.4875	12.707	13.9253	13.0252	14.6718	15.4246	13.636	14.0667	14.0075	13.3617	14.1265	14.1662	12.8956
TBCE_HUMAN	TBCE		NaN	1	0		0.692358	0.420359	-1.41884	+	1.7997	0.0112631	3.68929	+	5.27341	0.000197183	3.89526		NaN	1	0		NaN	1	0	+	1.04157	0.0366673	2.91834	+	5.00962	0	4.17642	7	Q15813;Q15813-2	13.2658	12.5812	12.5939	11.6421	14.2501	14.3833	13.3589	13.5871	13.0887	17.5624	17.1179	13.9498	17.6775	17.6171	17.9881	17.2327	13.3708	14.397	12.1074	14.0003	13.804	12.9196	13.0859
UB2V2_HUMAN	UBE2V2		0.086922	0.968089	-0.117654		NaN	1	0		1.03995	0.0779604	-1.29865		1.04408	0.0728656	-1.16803		0.755286	0.170766	0.803134		0.356523	0.459144	0.474362		NaN	1	0		NaN	1	0	4	Q15819	13.7381	14.1189	13.7595	15.5538	14.9411	14.6589	13.4312	14.8727	14.1473	12.5985	12.5318	13.8515	13.911	13.2477	14.1788	11.6314	13.5343	13.5316	13.4025	13.9548	14.5417	12.3832	14.8638
CYTM_HUMAN	CST6		0.445609	0.796274	1.25149		0.601164	0.462008	-1.97584		0.287148	0.57849	-1.12609		0.900374	0.0859451	2.10125		0.674191	0.16816	-1.81559	+	1.4605	0.0262811	-2.5477	+	1.14387	0.0276918	-2.94168		0.156462	0.48142	-0.446454	2	Q15828	17.9761	16.7572	17.6158	13.3064	17.0632	16.5088	15.2359	14.0575	12.9465	16.0209	12.9416	16.9009	16.1984	15.1704	19.4227	18.263	18.4611	17.9534	18.2739	18.8131	17.6528	16.3414	18.033
VAMP3_HUMAN	VAMP3		0.289441	0.869929	1.28254		1.20547	0.290841	0.652262		0.461226	0.475048	-0.36627		0.0501611	0.906408	0.264011		0.0973304	0.846191	0.109793		0.274899	0.50586	-1.23759		0.258722	0.67243	-0.256477	+	1.27314	0.0183061	-0.973578	2	Q15836	21.9098	21.3699	22.0886	22.6074	22.5141	22.7995	21.8802	14.2143	22.1488	21.8987	21.2006	21.7836	20.68	20.7223	21.0821	21.417	21.343	22.4825	21.8269	22.1642	20.9098	22.0854	22.6364
KCNJ8_HUMAN	KCNJ8		NaN	1	0		2.91102	0.0685217	-4.37236		NaN	1	0	+	3.34257	0.000216561	4.01605		NaN	1	0		NaN	1	0		NaN	1	0	+	3.36626	0.000101294	3.5844	1	Q15842	12.7204	12.0688	13.0733	12.81	12.2441	14.1223	13.193	14.8804	12.527	12.0176	13.0351	14.0584	16.825	16.6904	17.9948	18.1274	13.2421	12.1295	14.6525	13.7603	14.5327	12.8967	14.1104
NEDD8_HUMAN	NEDD8		0.451677	0.815488	-0.592825		1.22719	0.261184	-0.890893	+	4.22848	0.0026422	3.99205	+	3.68306	0.000154762	4.29012	+	2.05688	0.0101556	1.9	+	2.56745	0.00282533	2.65639	+	3.55495	0.00132544	5.89205	+	6.13249	0	6.94651	15	Q15843	20.9459	20.3321	20.1206	21.0292	20.1946	21.7836	20.0559	22.7056	21.2593	24.3376	25.0233	24.4362	25.5983	24.7796	26.0894	25.4923	19.5725	18.438	18.1103	18.5437	19.0727	18.3214	18.2358
SCN9A_HUMAN	SCN9A		1.28965	0.426842	-1.16803		2.07028	0.160938	0.818732	+	2.48339	0.00560695	3.03258	+	2.04059	0.00900535	1.04581		0.0932463	0.841519	-0.154499		NaN	1	0	+	3.86621	0.00136451	2.87808	+	2.31285	0.00103006	2.01343	5	Q15858;Q15858-2;Q15858-3;Q15858-4	11.6238	13.4335	12.9614	13.8716	13.8463	14.263	13.5386	14.881	14.1741	15.9782	15.9815	16.0557	15.3601	14.9358	15.5613	14.8886	12.8186	13.498	13.0647	13.8466	11.9428	13.1903	13.7124
VAS1_HUMAN	ATP6AP1		1.32244	0.498861	-0.559755		1.38474	0.278807	-0.536624	+	2.65102	0.009908	0.836498	+	1.82976	0.0187909	0.813368		1.31272	0.0983595	0.451016	+	1.54417	0.0375917	1.01833	+	2.13933	0.0057574	1.28751	+	2.69688	0.000597348	1.8317	10	Q15904	20.9951	20.9243	21.1332	20.9601	21.5869	21.8385	21.4476	22.0691	20.8727	21.8614	21.5498	22.1079	22.4118	22.0459	22.6253	22.4221	20.2185	20.5356	20.9024	20.5731	19.6311	20.7796	21.1946
RB11B_HUMAN	RAB11B		0.0496728	0.987866	0.024867		0.506828	0.635366	0.333816		1.33739	0.0623118	-0.717703	+	2.90611	0.00204248	-1.02665		0.65827	0.29851	0.325741		0.162054	0.787905	0.0722509		0.589455	0.275936	-0.391961	+	2.17146	0.00325526	-0.954401	18	Q15907	24.9539	24.5869	24.2021	24.5522	24.7129	24.8093	24.5045	24.2317	24.4862	23.5404	23.6971	24.3307	23.3101	23.2302	24.0443	23.5045	24.391	24.4488	23.9043	24.848	24.2679	24.2096	24.5812
ZBTB6_HUMAN	ZBTB6		0.358536	0.846988	-0.75486		0.860559	0.403454	-0.624836	+	1.70529	0.0152406	2.32042	+	1.52207	0.0147936	2.1904		NaN	1	0		0.254386	0.552452	0.613651	+	1.46404	0.0193716	1.13675	+	2.14963	0.00116459	2.80405	5	Q15916	11.776	13.9377	12.483	13.8033	12.0029	12.5831	13.4988	15.701	14.9886	14.6191	15.7609	15.5813	16.3561	15.8646	15.9932	15.5672	14.0846	14.3052	14.1613	14.4612	13.2931	11.24	13.5705
ZYX_HUMAN	ZYX		0.164095	0.957064	0.0717242		0.00310679	0.996332	0.00631833	+	1.81978	0.0169992	-1.32254	+	1.56169	0.0198483	-1.25713		0.31142	0.600907	-0.156853		0.222746	0.695945	-0.117266	+	1.54474	0.0138118	-1.47939	+	1.39246	0.0109149	-1.3744	6	Q15942	15.5457	15.1485	15.0319	15.44	15.177	15.4093	14.8087	15.2252	15.4787	13.6636	13.4787	14.7646	13.3785	12.8767	14.7969	14.7985	15.3891	15.164	15.792	15.4547	15.5284	14.7748	15.5903
ETFD_HUMAN	ETFDH		0.350362	0.846184	0.972078		0.0557356	0.952705	-0.0982238		0.790502	0.132302	1.87536	+	1.72375	0.00757534	2.94566	+	1.93214	0.00963792	-4.24368	+	2.89612	0.00123949	-4.81859	+	1.84773	0.00599856	-2.36832	+	2.23097	0.00128533	-1.87293	14	Q16134	12.4072	15.2899	15.388	16.6811	12.9181	16.7061	12.4928	12.8615	14.8688	16.438	16.223	17.7898	16.2314	16.3559	17.1781	17.8952	19.7621	18.8376	18.956	18.1643	19.1679	18.7565	19.0636
SEPT7_HUMAN	SEPTIN7		0.665296	0.784003	-0.313885		0.393449	0.680264	-0.414593		0.577996	0.389379	-0.37171		0.338766	0.563086	-0.271002	+	3.87409	0.00151373	2.56865	+	4.11069	0.000518293	2.81363	+	2.86872	0.00179597	2.19694	+	2.71132	0.00040952	2.54263	21	Q16181	20.3211	20.8423	19.9882	20.1825	20.6276	21.0156	20.4775	20.2066	20.9098	19.621	19.8372	20.4273	19.9032	19.6805	21.0951	20.8269	17.5328	18.0005	17.7613	17.599	18.3055	16.9753	18.4554
ADRM1_HUMAN	ADRM1		0.372127	0.866726	-0.297077		0.069814	0.940322	-0.139148		0.418612	0.481093	-0.484222		0.60948	0.275606	-0.642151	+	4.78193	0.00092	7.48618	+	5.13195	0.000291262	9.16185	+	3.55104	0.00140219	7.00196	+	3.88303	5.03388e-05	8.5197	17	Q16186	23.0359	22.6364	21.7553	22.0723	22.3211	23.5045	22.4144	22.4576	22.6628	21.1946	21.7512	22.7265	21.4726	20.9601	23.2243	22.4626	14.1885	14.9915	15.4864	13.0052	13.2797	11.8815	15.8746
CCDC6_HUMAN	CCDC6		0.899195	0.527006	-2.37388		NaN	1	0		0.368265	0.472891	-1.45264	+	2.48789	0.00101213	-3.67369		0.379202	0.376361	1.43673	+	2.33445	0.00406861	3.06588		NaN	1	0		NaN	1	0	3	Q16204	13.5033	16.4409	11.055	16.897	17.2905	18.0945	16.5976	14.7384	17.5188	12.057	14.0505	12.9568	12.8619	12.3285	14.9299	12.5768	13.027	12.6438	13.4412	14.7865	14.1214	13.1129	13.1074
UAP1_HUMAN	UAP1		1.02375	0.770562	-0.201117		0.0657942	0.951102	-0.0639971	+	2.55314	0.00682259	1.62779	+	4.40174	0.000167901	1.49067	+	1.59741	0.0368262	0.866567	+	1.99431	0.0077888	2.89577	+	2.29372	0.0029399	2.49435	+	2.42461	0.000545909	4.38643	20	Q16222;Q16222-2;Q16222-3	18.7405	18.9884	18.5665	18.6336	18.8732	18.9466	18.9277	18.7857	19.1336	20.8113	20.5545	19.7144	20.5451	20.4972	19.9316	20.7223	18.2689	18.0516	17.2766	14.4103	18.1683	17.0763	14.4955
NF2L2_HUMAN	NFE2L2		0.430372	0.800934	-1.56421		1.4102	0.225218	-0.907259	+	1.45714	0.0200803	4.37537	+	1.74712	0.00647763	3.71843		0.405474	0.35009	1.51068	+	1.35451	0.0308972	3.2998	+	2.84178	0.00135962	5.88606	+	4.12186	0	7.01823	11	Q16236;Q16236-2;Q16236-3	14.2562	16.2531	11.9257	17.8102	17.232	18.3282	17.2631	12.4849	17.8193	19.1681	19.1677	19.9742	20.2419	19.8322	20.7471	20.5545	14.8271	12.4041	13.4207	12.9753	13.3937	11.7577	15.1761
E2F4_HUMAN	E2F4		NaN	1	0		0.0487285	0.965755	0.0415169	+	2.13969	0.00803706	2.6873	+	3.25152	0.000335616	2.67506		NaN	1	0		NaN	1	0		0.965635	0.0511176	2.06747	+	2.66671	0.000409366	2.81934	6	Q16254	11.6314	13.6824	13.7999	13.1753	12.7339	13.1325	13.4923	14.0013	11.8549	15.4819	15.6307	16.1661	15.28	15.4685	16.0784	16.0453	15.4278	12.0321	13.6164	13.5249	11.9382	12.1275	14.0042
IBP7_HUMAN	IGFBP7		0.950253	0.624913	-0.595889		0.645873	0.609559	-0.248978	+	4.09562	0.0025561	2.12381	+	3.0069	0.000741836	1.7769	+	3.26972	0.00251597	2.01606	+	2.07925	0.00664509	2.88185	+	3.90096	0.00124955	4.13987	+	2.83863	0.000222321	4.65875	13	Q16270	19.1738	19.1269	19.113	18.6443	19.9601	20.3538	18.7404	19.6261	19.3715	20.9601	21.0691	21.3857	21.3101	21.0821	21.6453	21.5117	17.0955	17.3777	16.5222	18.2565	17.6102	16.5886	14.4588
PDCD2_HUMAN	PDCD2		0.492904	0.800525	-0.590278		0.136138	0.882625	-0.207509	+	2.4617	0.00565961	3.16834	+	2.92715	0.000562327	2.78558		0.283861	0.521623	0.53944	+	2.29613	0.00556817	2.01631	+	2.20537	0.00298224	3.70778	+	3.73107	3.91861e-05	4.80188	5	Q16342-3	13.0079	14.1209	12.7187	14.7495	13.7264	15.3993	13.774	14.4731	13.8248	16.5619	16.5164	17.3744	16.4682	16.0842	17.7193	17.8287	14.0574	11.8737	13.3982	12.6574	12.5717	11.043	12.6207
LAMA4_HUMAN	LAMA4		1.99461	0.230244	-4.46666		1.7812	0.168734	-1.14597	+	3.82424	0.00259259	6.14421	+	1.26388	0.0266162	2.82352	+	3.53696	0.00162869	-6.02955	+	1.17126	0.0498166	-2.6695		0.0727569	0.910717	0.114662		0.191698	0.484591	0.154023	13	Q16363;Q16363-2	11.6755	13.1599	13.8204	13.3292	18.4408	19.0342	18.1044	18.5121	13.223	18.5649	19.4794	19.377	20.4476	19.9601	20.7223	20.0156	19.9601	18.4575	18.6597	20.4273	20.4874	20.2419	19.373
EXT1_HUMAN	EXT1		0.596208	0.783341	0.403559		1.03844	0.348002	-0.613585	+	1.79177	0.0174849	1.35861	+	4.30793	0.000170515	2.37576	+	2.61528	0.00519435	-2.1038	+	3.62958	0.000918239	-1.98791		0.976417	0.0823068	-0.745192		0.720726	0.110292	0.387844	7	Q16394	15.1096	15.5542	14.8998	14.2848	14.9359	13.8624	14.5462	14.968	14.4802	15.8074	16.4891	16.6657	17.067	16.4389	17.1539	17.0774	17.548	16.8877	16.7621	16.6663	16.9424	15.9788	16.5984
PSMD5_HUMAN	PSMD5		0.641469	0.783299	0.34051		0.515299	0.607491	-0.41314		1.53244	0.0559211	-0.587371		0.191833	0.727584	0.166279		1.27872	0.0588802	0.933966		0.702998	0.190979	0.969539		0.307039	0.579484	0.346594		0.713218	0.0672138	1.13582	7	Q16401;Q16401-2	15.1984	15.089	15.1972	14.7894	15.1915	15.132	14.4059	14.0728	14.8378	14.2766	14.8566	14.3102	14.9466	14.9656	15.5013	14.1635	13.3025	14.6489	14.4522	14.735	11.7145	13.7391	14.8453
PKN1_HUMAN	PKN1		0.442404	0.843729	-0.367297		0.349387	0.805845	-0.118135		0.426332	0.573888	0.208563		0.0397091	0.939946	-0.0406001		0.982837	0.167734	-0.40237		0.0342838	0.941873	-0.0360672		0.42688	0.539916	-0.193808		0.256816	0.510932	-0.0766673	11	Q16512;Q16512-2	18.4164	18.7888	18.1146	18.2343	18.8355	19.9243	18.1861	18.3396	18.4935	18.7016	18.7863	18.3033	18.8819	18.6925	18.6901	18.5964	19.0049	18.7935	18.5743	18.9554	18.9957	18.6231	18.5934
PKN2_HUMAN	PKN2		0.0290717	0.989015	0.0375543		1.00699	0.426271	-0.372161		0.265625	0.668245	-0.275697		0.14902	0.782779	0.134018	+	1.35037	0.044271	1.22409	+	1.91097	0.0184936	1.15056	+	1.30785	0.0317272	0.94839	+	4.60412	0.000108238	1.28458	21	Q16513	17.6418	18.8225	17.3584	18.3337	17.957	19.1183	17.4083	17.5936	17.9305	17.7192	18.1036	17.4674	18.1893	17.9428	18.335	18.0752	17.3746	16.4419	16.6286	16.774	17.0691	16.7983	16.7626
CRY1_HUMAN	CRY1		2.21612	0.243053	-1.22683		1.32395	0.332606	-0.414207	+	4.1045	0.00246246	2.65365	+	3.38615	0.000391476	1.84102		0.592289	0.251341	0.71751	+	3.14543	0.00133455	2.53347	+	2.24124	0.00300969	3.37116	+	4.38846	0	4.37449	17	Q16526	15.2053	15.3686	14.6335	15.4084	15.89	17.1083	15.7964	16.5828	16.5264	17.8047	17.972	17.6461	18.4662	17.9629	18.3617	18.0965	15.5217	14.4082	13.3795	13.0652	14.5828	13.2718	14.4694
DDB1_HUMAN	DDB1		0.063223	0.980179	0.0536736		0.0474992	0.970237	-0.0308043		0.367679	0.579686	-0.275759		0.326345	0.6068	-0.191282	+	2.35266	0.0071988	1.87164	+	4.1856	0.000660912	1.7021	+	2.27993	0.00367059	1.59588	+	3.8277	0.000202327	1.51082	44	Q16531	21.2361	21.3538	21.4273	20.3101	21.3156	21.1704	21.0756	20.343	21.2361	20.7955	20.9951	20.6276	21.1765	20.85	20.9672	20.3538	19.7448	18.9901	18.8956	19.3642	19.3976	19.2265	19.3158
SNPC1_HUMAN	SNAPC1		0.0575673	0.977109	-0.106652		2.95356	0.117096	-0.95184		0.0215702	0.970915	-0.0474328		1.14994	0.0729536	0.797756		0.390838	0.393336	0.71764		0.204716	0.648037	0.28479		0.840981	0.119731	0.670207	+	1.17913	0.0206093	1.08255	5	Q16533	13.7604	14.4038	11.8317	14.5208	13.7496	14.0845	13.9447	14.3902	12.5102	13.4579	13.4698	13.8175	14.6196	14.3075	14.5018	14.7053	12.2981	12.9243	13.5123	14.6988	12.9702	12.5075	13.6276
2A5E_HUMAN	PPP2R5E		0.205505	0.940946	0.0993951		0.69151	0.516189	0.418289		1.13686	0.134392	-0.443626	+	1.74906	0.0232947	-0.762519		0.187072	0.790166	0.0678048		0.000279217	0.999603	0.000165653		0.684525	0.231172	-0.375821	+	1.9628	0.00643247	-0.762353	18	Q16537;Q16537-2	23.2273	22.937	23.1095	22.9298	23.0122	23.5285	22.6186	22.6865	22.9116	22.2419	22.6074	22.9725	22.3156	21.7512	22.6431	22.0459	23.2361	22.7816	22.9316	23.211	22.9116	22.85	22.8327
MK14_HUMAN	MAPK14		0.152223	0.939197	0.295753		0.130108	0.893976	-0.150966	+	3.01614	0.00427088	2.55679	+	2.23986	0.00200546	3.00351		1.15301	0.0538888	2.01644	+	1.45406	0.0274393	2.36019	+	2.02403	0.00327495	4.57323	+	3.45887	0.000117493	5.3637	12	Q16539-2	17.6779	17.3917	18.3183	16.9177	17.6944	17.6751	18.2304	14.8363	17.967	20.4375	20.002	19.9601	19.7723	19.6179	20.6971	21.0493	16.949	13.7035	16.0275	13.617	15.9092	16.1652	13.9904
RM23_HUMAN	MRPL23		0.119064	0.950697	0.28885		0.395073	0.662711	-0.54169		0.411491	0.488086	-0.478311		0.143536	0.754998	0.352229		NaN	1	0		0.487548	0.306532	-1.03162		0.661339	0.176046	-0.726006		0.4696	0.159308	-0.67939	3	Q16540	14.0691	13.1669	13.4632	12.5487	12.6589	12.1538	12.335	16.0427	11.9252	12.5856	12.2867	13.6287	13.971	12.3202	13.1337	14.0764	14.1303	13.2381	13.3105	14.9131	14.5123	12.5881	14.2053
CDC37_HUMAN	CDC37		0.145672	0.948589	0.136586		0.354412	0.739776	-0.243848	+	2.11568	0.0157878	-0.909646		0.665233	0.262782	-0.529212	+	3.14347	0.00426719	1.36105	+	1.37941	0.03223	2.38466		0.658772	0.219418	0.451403	+	0.914507	0.032723	1.85544	12	Q16543	19.1107	19.3883	19.1589	19.2937	19.4395	20.0426	18.3588	18.4702	19.1956	17.8577	18.5953	18.5318	18.3811	18.267	19.09	18.5504	17.7466	17.6118	18.2722	17.7446	17.7429	13.6751	17.7041
PCSK7_HUMAN	PCSK7		0.0639609	0.969125	-0.246574		0.369881	0.670745	0.674836		0.356994	0.492807	-1.14816		0.994919	0.0657585	-2.06957		0.341002	0.423702	1.11854		0.103458	0.793011	0.345269		0.00747822	0.991158	-0.029617	+	1.32965	0.0111513	-1.7243	1	Q16549	13.447	13.3162	9.82372	14.0987	13.6391	13.9002	9.28311	12.9321	14.8354	10.1079	11.2639	13.1979	11.041	10.7401	11.1887	10.4239	10.9695	13.3889	10.3002	13.8282	10.7144	12.58	13.1683
SYPL1_HUMAN	SYPL1		0.183418	0.922157	0.689281		0.400634	0.69054	0.338392		0.0204703	0.970919	-0.0808571		0.0869415	0.843315	0.270032		0.188919	0.646853	0.676157		0.0137964	0.972519	-0.048789		0.500929	0.291253	0.5953		0.137036	0.548729	0.221243	5	Q16563	18.4605	18.4277	18.4083	13.9481	18.5219	15.7781	19.0068	13.6659	16.1367	17.1312	17.0354	17.5243	17.6378	16.3185	17.0437	16.5676	15.7818	17.5042	16.6189	15.0886	16.9637	17.1795	17.4509
KCC4_HUMAN	CAMK4		NaN	1	0		0.545406	0.678605	0.20029		0.962146	0.0900534	-1.4484	+	1.83116	0.00892172	-1.56121		NaN	1	0		NaN	1	0	+	1.24527	0.02811	-1.4381	+	1.96204	0.00236018	-2.07722	3	Q16566	14.4216	13.012	11.5974	13.9063	14.0146	13.4238	12.4656	13.9594	11.8709	11.4663	11.9658	11.9256	11.679	11.3584	11.7434	11.5618	12.3298	13.218	14.1242	14.6646	13.5777	12.1082	14.3009
RBBP7_HUMAN	RBBP7		1.43005	0.521422	-0.446635		0.733265	0.488435	-0.461357	+	4.87413	0.00308748	1.06778	+	2.22021	0.00628472	1.0825	+	2.66558	0.00489093	-2.20308	+	1.84007	0.0199828	-1.17544	+	1.17824	0.0372585	-1.13531		0.0750736	0.731205	-0.0929422	16	Q16576	21.1015	21.1269	21.0756	21.265	21.5915	21.5356	21.3752	21.2933	22.1488	22.1519	22.1765	22.3017	22.2419	22.2679	22.9079	23.2679	24.2463	22.8727	22.9171	21.7995	23.4551	22.6141	23.1886
C3AR_HUMAN	C3AR1		0.231776	0.907954	-0.546705		0.026181	0.976493	-0.0639532		0.489101	0.364235	0.935001		0.188969	0.686748	0.452249		0.422555	0.35234	-0.924457		0.344432	0.44402	-0.783877		0.00517868	0.994378	0.0105435		0.124955	0.558124	-0.331628	2	Q16581	14.0333	11.4652	11.7487	10.8866	13.64	11.798	10.8759	12.0831	14.5037	12.436	12.9803	13.489	13.9257	12.9847	14.0548	11.1643	13.8932	11.8566	13.1239	13.6473	14.63	11.2414	13.9375
M3K11_HUMAN	MAP3K11		0.344234	0.854964	-0.649133		0.291493	0.761186	-0.328425		0.259943	0.630587	0.616837		0.228989	0.657213	0.296128		0.248533	0.560929	0.614567		1.27118	0.0620577	0.987029	+	1.47936	0.01762	1.2314	+	1.73801	0.0052969	1.28316	5	Q16584	13.4771	13.7027	15.1645	11.2645	13.9905	15.0818	13.4947	13.0913	14.5984	13.9911	14.3153	13.7507	14.498	13.3764	14.3182	15.1972	12.6515	12.2621	13.4493	12.8556	13.1212	13.4283	12.8522
SGCB_HUMAN	SGCB		0.88804	0.673219	-0.426255		0.181827	0.854708	-0.184942	+	3.79854	0.00254158	2.51265	+	3.5798	0.000251748	2.27134		1.56529	0.085323	-0.396383		0.0823079	0.869461	-0.0669513	+	2.72354	0.00224018	2.11627	+	3.21439	0.000227894	2.20439	15	Q16585	18.3078	18.5706	18.4037	18.6706	18.9535	19.4903	18.3072	19.2067	18.6145	20.4676	21.3645	21.1704	21.2989	20.5545	21.8538	21.0359	18.7099	19.0604	18.8835	19.0551	18.6532	18.6979	19.5194
CCNG2_HUMAN	CCNG2		NaN	1	0		0.66661	0.46847	-0.788623		0.278866	0.647248	-0.309883		0.471485	0.366062	0.70783		NaN	1	0		NaN	1	0		0.0715442	0.916934	0.0851679		0.0820663	0.7002	0.122682	1	Q16589;Q16589-2	12.7204	13.5069	13.0903	14.0243	13.528	14.4612	11.9554	13.7953	11.792	12.5978	12.711	13.7679	13.6328	13.7617	14.8683	12.9941	12.6509	13.2905	12.8798	14.2444	14.3817	12.8199	13.32
TAF9_HUMAN	TAF9		0.425302	0.820139	-0.726625		0.835176	0.366821	-1.16785		1.03729	0.0786303	1.29482	+	1.1864	0.0409981	1.73605	+	2.54693	0.00492336	2.80959	+	1.21688	0.0472371	2.20644	+	2.48595	0.0022545	4.10441	+	2.33408	0.000724677	3.94249	7	Q16594	14.6578	15.1569	15.4959	16.3497	16.0276	17.8671	16.2248	14.0252	16.5638	15.6727	16.9285	17.5285	17.4114	16.9464	18.3541	18.799	13.111	12.788	11.9174	14.8375	13.6435	11.8347	15.4253
ZN239_HUMAN	ZNF239		0.890739	0.581668	-1.20762		0.0638488	0.940744	0.281866		0.00558435	0.992468	-0.0188092		0.699302	0.170476	-1.50829	+	1.80208	0.0189353	-1.33404		0.0700946	0.866674	-0.149351		0.459261	0.276589	-1.35285		0.765185	0.0522008	-1.65764	1	Q16600	11.876	12.19	11.0112	11.0086	12.5922	14.6918	11.2379	12.116	13.0073	10.6618	9.85531	13.9907	9.65074	9.8605	13.8053	11.5664	13.0103	12.6134	12.9427	13.4522	13.1318	11.5046	13.425
ECM1_HUMAN	ECM1		0.487519	0.778732	1.07622		0.140942	0.866089	-0.455995		0.472515	0.408527	-0.633876		0.29474	0.535854	0.898341	+	2.41163	0.00717918	-1.63901	+	1.55676	0.0202772	-2.84052	+	1.54588	0.0112227	-2.27289	+	1.04812	0.0215895	-1.94218	10	Q16610-4;Q16610	17.4585	16.7712	17.2777	16.4915	17.962	17.3462	15.0289	13.0212	16.2593	15.7106	15.7416	17.6454	15.8846	14.8159	18.9889	17.5981	18.579	18.2859	19.0514	19.409	18.5965	18.138	18.9126
BAK_HUMAN	BAK1		0.446007	0.801803	1.09593		0.289047	0.788573	0.210419		0.452568	0.470015	-0.404322		0.171109	0.708145	0.481191		1.08833	0.0775294	1.0504		0.0625146	0.87671	-0.205398		0.552134	0.245946	0.646077		0.211285	0.416096	0.275793	3	Q16611;Q16611-2	18.1612	18.6145	18.9772	17.7456	18.4941	17.5584	19.0444	13.5914	17.7051	18.2931	17.4103	18.2075	17.6034	17.6688	18.2247	17.5425	16.5085	17.4688	17.9954	18.1355	16.0963	17.4491	18.2554
OCLN_HUMAN	OCLN		0.143549	0.945662	0.227684		1.54441	0.213749	0.826186		0.896865	0.123073	-0.990401	+	1.81976	0.00900252	-1.5889	+	1.52811	0.025931	1.70365		0.355796	0.451417	0.537909		1.12176	0.0597261	0.71325	+	0.947267	0.0371089	-1.051	4	Q16625;Q16625-2;Q16625-4;Q16625-3;Q16625-5	14.996	15.2506	14.445	16.5375	14.3997	15.9923	14.1578	14.7223	16.1259	14.1812	14.1334	14.6361	14.0167	13.5358	13.0734	13.3368	13.6445	14.0191	13.1473	15.6338	15.0415	13.1697	14.3218
SRSF7_HUMAN	SRSF7		0.0672414	0.969624	0.244304		0.805698	0.416661	-0.680236	+	3.5033	0.00306122	-2.5138		0.572007	0.244533	-1.58926	+	4.49115	0.00126061	6.54973	+	1.59141	0.0160613	4.64379	+	2.65191	0.00182821	4.03593	+	1.37448	0.0075387	3.05453	5	Q16629;Q16629-2;Q16629-3;Q16629-4	19.9742	20.2302	19.5113	19.9601	20.5638	20.9098	20.9171	15.11	20.8727	16.8721	17.7207	17.6227	17.7297	17.4782	18.7041	18.4296	14.3949	12.8159	12.8969	17.8639	12.2224	15.103	14.9341
CPSF6_HUMAN	CPSF6		1.85587	0.312543	-1.16687		0.53417	0.583318	-0.504765	+	1.70414	0.0205256	-1.29882	+	2.85059	0.000871705	-1.96093	+	1.8607	0.0105625	3.84824	+	6.18475	0	7.65775	+	1.0332	0.0385489	2.54942	+	4.21638	0	5.69682	18	Q16630;Q16630-2	19.9316	19.2874	20.5638	19.2066	20.4676	20.8423	21.6628	20.8269	20.7715	18.2444	18.58	18.5211	19.1934	18.4568	19.8483	18.3146	13.6188	17.3496	16.7288	13.534	14.0935	11.9751	13.4232
TAZ_HUMAN	TAFAZZIN		0.0693951	0.968702	0.158111		0.170153	0.882194	-0.103208	+	1.72018	0.0234075	-1.05634		0.448677	0.378119	-0.795019		0.0747002	0.871821	-0.12584		0.07796	0.849816	-0.178913		0.756388	0.11581	-1.18218	+	2.07641	0.00374333	-0.973933	6	Q16635;Q16635-8	13.7393	13.1033	12.9254	13.4746	10.7936	13.984	12.3199	14.7116	13.9537	11.8185	12.2119	12.7327	12.3319	12.2452	12.3253	12.5278	13.6745	12.1792	14.4559	12.637	13.5233	13.3875	13.7781
SMN_HUMAN	SMN1		0.37476	0.848498	-0.522799		0.5711	0.550744	-0.55981	+	1.84291	0.0163079	-1.35667		1.10305	0.0587131	-1.31966	+	3.83177	0.00163881	5.33645	+	4.04738	0.000507463	5.74864	+	2.82322	0.00150359	3.97978	+	3.42745	0.000110429	4.42898	3	Q16637;Q16637-3	18.5389	19.0962	18.0019	19.2175	18.9926	20.7955	19.464	17.6985	19.2315	17.376	17.6864	17.0085	17.2721	17.3696	18.7111	18.3143	14.2959	12.7049	13.1307	14.7524	13.8482	12.544	12.8066
DREB_HUMAN	DBN1		1.47194	0.422147	0.878161		0.225232	0.81142	0.287773	+	2.7593	0.00522592	-2.23127	+	2.21717	0.00365368	-1.64088	+	1.2273	0.047324	1.83019		1.27835	0.0506484	1.36929		0.153888	0.789133	-0.401072		0.161698	0.491341	-0.271586	4	Q16643;Q16643-2;Q16643-3	15.7802	15.9848	16.0141	16.336	15.3917	14.1205	15.0099	15.6115	15.6195	13.5663	14.5899	13.2364	13.995	13.1019	12.8353	14.1068	15.9099	12.9532	13.7326	13.9928	13.0452	12.8025	15.2848
MAPK3_HUMAN	MAPKAPK3		NaN	1	0		1.34188	0.188117	-4.52264		0.412826	0.415396	1.6869	+	4.77287	0.000156425	5.99078		0.400942	0.350427	-1.74906		0.748624	0.145623	-2.10245		0.00689661	0.991534	-0.0621605	+	1.40042	0.00657207	3.88833	4	Q16644	13.6854	13.9977	12.3636	14.5615	14.6582	13.362	14.6848	12.1894	14.4597	13.7017	19.3587	12.9564	19.4906	19.5442	20.2535	20.1581	19.6507	12.5959	13.9567	14.3272	19.4765	17.2028	12.8866
PTGIS_HUMAN	PTGIS		0.314599	0.866166	-0.651237		0.381453	0.72459	-0.250664		0.206288	0.710047	0.429441		0.0145536	0.977374	0.0288692		0.71571	0.159394	-1.4016		0.543525	0.285693	-0.753189		0.814583	0.105672	-0.972155	+	1.53366	0.0147053	-0.72432	4	Q16647	14.4782	12.4764	15.8193	14.3085	15.8695	16.5949	14.4863	13.5275	14.1308	14.9107	14.5652	14.6242	15.3422	14.9304	15.2083	14.3218	14.6348	15.9184	16.4634	15.9566	15.6787	15.3897	15.675
NRF1_HUMAN	NRF1		0.0884836	0.961635	-0.430975		0.013472	0.986966	-0.095441		0.0631209	0.902958	0.414941		0.0148209	0.974241	0.0794068		0.959928	0.0737724	3.21939	+	1.82756	0.00950127	4.36785		0.808707	0.0761227	3.63434	+	1.65424	0.00319919	4.44725	2	Q16656;Q16656-4;Q16656-2	18.4498	18.6377	18.9089	13.2936	18.8498	19.8149	17.9587	13.2072	18.9367	19.7008	19.786	13.7256	19.2215	18.9814	13.5982	19.5304	13.4304	15.1832	13.6958	13.3694	13.0906	12.7938	14.2888
FSCN1_HUMAN	FSCN1		0.626419	0.81547	-0.249053		0.031391	0.976316	-0.0286673	+	2.81648	0.00529547	2.06315	+	4.81794	0.000195519	1.84276	+	2.56111	0.00822689	1.15523	+	2.46944	0.00790846	1.08876	+	3.06605	0.00130113	3.21838	+	4.4903	5.25784e-05	2.93153	25	Q16658	18.7584	18.5489	18.944	18.2467	18.9466	18.7584	18.4867	19.2406	18.9355	21.0951	20.9388	20.0292	20.9601	20.7056	20.3962	20.8034	17.6566	17.5476	17.2037	18.3052	17.7077	17.1779	17.9485
MK06_HUMAN	MAPK6		0.134179	0.941523	-0.697139		0.117475	0.900011	-0.158966		0.71559	0.153731	2.86528		0.833415	0.10259	2.32711	+	1.14697	0.0454644	4.40842	+	1.91613	0.00742117	5.17363	+	4.04765	0.000637168	7.2737	+	3.84939	4.76627e-05	7.50074	14	Q16659	19.7407	19.5548	13.1601	19.4188	19.4309	20.7307	19.7356	13.8819	19.5496	20.7553	20.6006	21.1457	20.5165	20.0951	21.6584	21.7013	13.1188	13.1513	14.4104	13.9536	12.69	11.8782	15.4466
HIF1A_HUMAN	HIF1A		0.961681	0.615087	-0.609258		0.60866	0.529993	-0.531766		1.13622	0.0672178	1.12766	+	2.37	0.00505964	1.05017	+	3.83327	0.00165217	5.36747	+	7.39204	0	5.35394	+	3.51804	0.00131959	6.49513	+	6.43794	0	6.40411	44	Q16665	22.928	23.2066	21.6929	22.6736	23.4298	23.6865	23.0772	22.8727	23.1063	23.3239	23.4425	24.4923	24.1719	23.8576	24.8997	24.2096	18.0809	16.8431	16.8493	17.463	17.9624	17.8821	18.2147
IF16_HUMAN	IFI16		0.400983	0.85409	-0.350179		0.92363	0.388805	-0.578582		0.07896	0.899851	0.0900184		0.428651	0.474292	0.318421		0.0378267	0.936898	-0.046454		0.153895	0.759499	-0.116793		0.0574072	0.939274	0.0435645		0.308212	0.345157	0.201628	19	Q16666;Q16666-2	18.029	17.9985	16.6805	17.2408	18.3016	18.388	17.1178	17.6911	17.6885	17.7752	17.6969	17.2596	18.1186	17.5172	18.5979	18.3897	17.9426	17.2669	17.3915	17.6497	18.3059	17.8007	18.0605
ZSC26_HUMAN	ZSCAN26		0.677267	0.754713	0.426707		0.0454358	0.969434	0.0375414		0.891584	0.210078	-0.42078		0.0328441	0.95091	-0.0316149	+	1.69227	0.0307012	-0.904114	+	1.76761	0.028469	-0.921581	+	2.6915	0.00300678	-1.32489	+	1.79018	0.00648369	-0.953196	12	Q16670	18.0889	17.4867	17.8845	17.2424	17.6052	16.565	16.8595	17.7616	17.4534	17.292	17.3317	17.1409	17.3589	16.5874	17.1926	17.7303	18.8845	18.5806	18.2741	18.5005	18.3409	18.0811	17.7596
CP1B1_HUMAN	CYP1B1		2.76267	0.151529	-1.63356		1.96792	0.132168	-1.65621	+	2.49236	0.00626932	2.28976	+	3.74227	0.000184893	2.3124		0.125883	0.770996	0.304924	+	1.83974	0.0127588	2.13541	+	1.09851	0.032338	2.59468	+	3.10189	0.000138917	4.44781	15	Q16678	15.044	15.9956	15.1735	15.6259	17.8655	17.1953	17.0908	16.3716	16.9433	17.9259	18.3647	16.9578	19.4369	18.8449	19.7374	19.6037	13.1112	16.4002	15.9531	13.4157	16.6493	15.3311	14.4356
DUS5_HUMAN	DUSP5		0.991342	0.481424	-2.43583		0.145443	0.894978	-0.0977314	+	3.88456	0.00249351	7.8922	+	2.64817	0.000661355	5.5541		NaN	1	0		0.532668	0.263342	1.40554	+	2.70583	0.00145	7.95884	+	5.08206	0	6.95965	9	Q16690	13.6636	12.9662	10.8235	11.8014	13.796	13.5516	12.9424	18.7174	14.7401	20.1581	20.3645	20.0951	20.6364	20.5915	20.2419	19.7446	14.2848	11.955	10.5014	13.0877	13.1822	12.4863	14.6198
DECR_HUMAN	DECR1		0.058674	0.973612	0.16176		0.80033	0.545065	-0.272165	+	4.10921	0.00257746	3.26542	+	2.18882	0.00200457	3.69935		0.684588	0.210854	-0.666747		0.0536732	0.895459	0.156872	+	2.17476	0.00313244	2.59868	+	3.97157	4.3082e-05	3.85622	16	Q16698	15.3855	14.4455	14.7825	15.0423	16.7794	16.712	14.2939	12.772	13.2037	18.5257	18.0502	17.9622	18.4709	18.3079	18.6103	18.4171	16.5005	15.3046	14.937	15.7073	13.8088	14.7922	14.073
MA2A1_HUMAN	MAN2A1		1.78093	0.427068	0.524001		1.73349	0.218169	0.59959		0.535385	0.460935	0.281907		0.935443	0.329306	0.206318		1.47495	0.0610608	-0.604314	+	4.12141	0.00191165	-0.882659		0.801094	0.208325	-0.322407	+	2.91524	0.00235534	-0.676341	21	Q16706	19.8885	20.0292	19.7468	19.27	19.0438	19.4412	19.3021	19.0724	19.1887	19.6981	20.0951	20.2535	19.3961	19.4778	19.6093	19.1807	20.1825	20.3538	20.4775	20.1946	20.1946	20.1079	19.8721
AT2B3_HUMAN	ATP2B3		0.121741	0.949327	0.31169		0.133079	0.890125	0.159517	+	1.40715	0.0366241	1.22981		0.710704	0.168762	1.38199		0.195917	0.652403	0.408695		0.361238	0.424871	-0.843218		0.838888	0.08229	1.63851		0.400151	0.206494	0.538768	3	Q16720-2;Q16720-3;Q16720-5;Q16720-6	13.1536	13.1921	14.3157	14.2327	12.1959	16.1279	12.8592	14.2771	11.5991	14.4033	15.1469	15.3098	15.6862	14.7893	14.5222	14.1776	13.35	14.7906	11.804	13.1986	13.6181	15.0688	15.1348
CEGT_HUMAN	UGCG		1.36297	0.496196	0.533799		0.13994	0.917334	-0.0558941		0.200867	0.803685	0.0871914	+	1.84949	0.0233008	0.676885	+	2.10278	0.0184817	0.849156		1.64377	0.0519986	0.61434	+	1.64378	0.0162909	0.936347	+	5.27222	3.93343e-05	1.29122	11	Q16739	19.9601	20.1581	19.8082	20.1704	19.8972	19.6868	19.1834	18.9555	19.729	20.0156	20.4273	19.8913	20.3101	20.0559	20.1825	20.1206	18.8075	19.5094	19.2082	18.9857	18.8621	18.6943	18.9621
CLPP_HUMAN	CLPP		0.070498	0.969163	-0.284776		0.17763	0.857537	-0.179062	+	1.72098	0.0118992	5.10481	+	2.85502	0.000404009	4.99909		0.277888	0.503936	1.03724		0.111434	0.782451	0.289737	+	3.6957	0.00122535	6.14205	+	5.0536	0	5.28883	5	Q16740	17.7218	12.5185	12.9029	12.7009	12.5742	15.2176	13.2633	17.0593	13.1146	18.8024	18.9187	19.4764	18.7225	18.7563	19.8278	19.6731	12.101	13.5119	13.1584	13.8563	14.5194	13.349	14.0995
DGKD_HUMAN	DGKD		0.780689	0.611197	1.6961		0.6238	0.521359	0.529078	+	1.20637	0.0403176	2.76644	+	2.94966	0.000388715	3.93346	+	1.25133	0.0396176	2.75104		0.36561	0.431126	0.664889	+	3.83746	0.00110853	5.51748	+	4.44132	0	4.59835	19	Q16760;Q16760-2	17.4097	17.1115	15.9027	13.2893	16.5897	14.2209	12.8181	13.5033	14.029	18.864	19.2642	17.9561	18.4945	18.3646	18.1755	17.6281	13.2042	13.0789	13.2488	14.2834	13.7116	12.4997	13.7747
THTR_HUMAN	TST		0.242276	0.914356	0.23847		0.0968741	0.942315	-0.042696		0.551969	0.385439	0.43207		1.18975	0.0736107	0.713236		0.676559	0.203048	-0.784157		1.03172	0.119989	-0.667727		0.270789	0.627686	-0.352088		0.0840839	0.756266	0.0455093	7	Q16762	18.0667	19.4648	18.5431	18.6456	18.494	18.9541	17.5354	18.184	19.0404	18.9597	19.0348	19.3418	19.1421	18.9497	19.4523	19.0752	20.4676	18.8302	19.0948	18.7105	19.4894	19.0199	19.2175
UBE2S_HUMAN	UBE2S		0.921895	0.583986	0.973672		0.603818	0.459747	2.08831	+	1.65574	0.0204924	-1.47741	+	1.09786	0.0450271	-2.59205	+	4.97752	0.00102222	6.70028	+	4.15531	0.000455598	5.1344	+	3.44365	0.00127671	5.22287	+	0.933168	0.0281174	2.54235	7	Q16763	19.9742	20.68	19.4128	20.2185	18.995	17.7415	20.3752	18.7621	19.6147	18.4496	18.0033	19.3289	12.7265	16.6692	18.6474	17.9795	13.2459	13.0047	13.8627	15.0232	13.0174	13.8278	13.9848
KAT1_HUMAN	KYAT1		0.176121	0.92713	-0.505758		0.0989823	0.928918	0.0709731	+	1.94421	0.00913362	4.32685	+	2.67606	0.000686792	3.75012		0.010747	0.977016	-0.0615002		0.928788	0.0985998	-1.78023	+	1.06794	0.0316751	4.26535	+	1.43196	0.00786737	1.9699	4	Q16773;Q16773-2	13.7761	12.8577	16.8916	13.1485	14.1552	14.7085	13.0839	14.2272	17.1964	18.7669	18.5764	18.1427	18.1277	18.928	18.2371	18.4046	17.8005	13.3974	11.492	14.519	17.5212	16.2219	17.5557
GLO2_HUMAN	HAGH		0.266823	0.918537	0.151464		0.151118	0.860748	0.308449		0.173526	0.775683	0.201249		0.0291578	0.952029	0.0442648	+	2.85723	0.00330531	-2.80573	+	4.24004	0.000471729	-2.71285	+	1.62098	0.00929028	-2.60448	+	2.38923	0.000796813	-2.66858	18	Q16775	19.661	19.6756	19.389	19.6589	19.3959	20.0821	18.8992	19.6463	19.1998	19.1143	19.4509	20.8269	19.0865	18.1509	20.3538	20.3645	23.4298	21.9566	21.8191	21.6714	22.8171	22.239	21.9024
CAH9_HUMAN	CA9		0.791841	0.635616	0.954824		1.45742	0.203407	1.33784	+	1.72272	0.0147603	2.29928	+	2.22732	0.00298973	1.91626		0.414226	0.341584	1.55447		0.488622	0.303835	1.07107	+	0.991322	0.0396676	3.85375	+	1.43591	0.00647525	2.98733	5	Q16790	17.9592	16.7735	18.8419	16.5569	17.3214	16.9413	15.648	17.1217	15.8579	19.5339	19.5768	20.3857	17.8271	18.4242	19.4445	18.2814	19.4134	15.2038	13.3181	14.0236	13.41	17.8124	16.782
NDUA9_HUMAN	NDUFA9		0.0529863	0.98207	0.0486416		0.601934	0.62403	-0.253882		0.795124	0.215809	0.530125	+	1.79824	0.0192259	0.832649		1.09646	0.0784663	-0.988077	+	2.68297	0.00407619	-1.49075		0.420054	0.400813	-0.457952	+	1.50313	0.0170706	-0.658104	23	Q16795	19.7434	19.9882	19.3139	18.9201	19.2428	19.5154	19.8383	18.7027	19.9146	19.6395	20.2066	20.2185	20.3101	20.0951	20.5261	20.1704	21.3266	20.0559	20.0559	20.9601	21.4972	20.8191	20.4576
MAON_HUMAN	ME3		0.0903119	0.961605	0.320903		0.0436783	0.972157	0.0247698	+	1.64245	0.0151843	3.244	+	1.87119	0.00473739	3.54014		0.268191	0.530435	-0.685959		0.516805	0.279652	-1.19983	+	2.60576	0.0022733	2.55804	+	4.22504	3.9604e-05	2.34031	15	Q16798	18.703	18.0294	17.4515	14.8539	17.6848	17.7192	17.6322	18.4471	13.2096	20.68	20.343	20.4874	20.7634	20.1581	20.7056	20.2877	18.6728	17.532	17.6315	18.2512	18.2667	17.6094	18.4262
PCKGM_HUMAN	PCK2		0.355295	0.843416	-1.33111		0.675307	0.614002	-0.227726	+	4.24318	0.00290446	6.98977	+	2.12804	0.00190812	5.88638		0.500585	0.262767	-2.24136		0.219284	0.58722	0.90691	+	0.960977	0.0430093	4.74841	+	4.44436	0	6.79329	20	Q16822	12.4762	13.4602	12.1082	14.1565	13.4546	13.4727	11.6755	13.5339	19.7702	20.2066	20.0292	19.8844	20.1825	20.5545	20.3321	20.002	13.4183	12.5675	19.8891	12.8162	14.9822	12.1965	13.903
DUS6_HUMAN	DUSP6		0.510709	0.766534	-1.13292		0.600675	0.575414	-0.385526	+	2.97295	0.00374011	5.7132	+	3.19864	0.000246216	4.96581		NaN	1	0		0.0156915	0.969165	-0.0438234	+	3.24571	0.00129764	4.98272	+	3.94023	4.5977e-05	4.92198	10	Q16828	12.5119	11.2153	11.8373	14.419	11.9026	15.0974	14.2869	15.0314	11.8257	18.5454	18.3158	17.766	19.0213	18.8084	18.2432	18.3056	13.4458	12.3735	13.8598	13.6504	13.2807	12.6496	15.1097
UPP1_HUMAN	UPP1		0.262736	0.888198	0.925386		0.315943	0.724499	-0.487699		0.636962	0.207791	1.97251	+	1.75132	0.00662248	3.3856		0.729087	0.141481	2.1936		0.309465	0.477941	0.81763	+	2.57807	0.001895	4.16611	+	3.12588	0.000139273	4.20323	2	Q16831	12.4147	17.6444	16.7918	16.6821	12.0373	16.3347	16.4347	16.3897	13.5929	17.1565	17.6625	18.7483	17.8079	17.4407	18.842	19.2833	14.4523	13.585	13.0316	13.9607	14.5625	12.8198	15.2179
DDR2_HUMAN	DDR2		0.309178	0.913142	-0.147196		0.978572	0.69386	0.113205		0.144875	0.844427	0.0842597		0.67664	0.447581	-0.176141		0.167535	0.744325	-0.14796		0.120736	0.827133	0.0690994		0.0703717	0.923001	-0.0637004		0.211428	0.50046	-0.107042	25	Q16832	19.6514	19.2886	20.1457	19.8763	20.0821	19.7311	19.5462	20.1332	19.9459	19.9297	19.7633	19.7813	19.6935	19.7867	19.7268	19.6392	19.2648	20.1704	20.2302	19.8189	19.2794	19.9459	20.2302
HCDH_HUMAN	HADH		0.24416	0.894829	1.08312		0.106216	0.915201	0.117257	+	1.65322	0.0133812	5.12073	+	2.42681	0.00090609	6.08659		0.384418	0.368062	1.62275		0.385086	0.384664	1.30328	+	2.43117	0.00222776	6.74348	+	4.4216	0	7.38987	6	Q16836;Q16836-2;Q16836-3	14.2418	18.3569	16.8628	12.4396	13.0706	19.3205	13.2806	13.2664	13.0228	20.417	20.7796	20.5915	20.7553	20.6886	19.4969	20.9742	11.8559	15.6703	14.0314	14.2599	12.506	11.6914	13.8983
SIA4B_HUMAN	ST3GAL2		0.133723	0.946901	0.254681		0.354681	0.71663	-0.347922	+	1.56276	0.0322593	0.981469	+	1.1393	0.0485632	1.58407		0.564452	0.321476	0.385317		0.37158	0.418102	0.786472	+	1.64543	0.012012	1.36679	+	1.709	0.0034963	2.37054	7	Q16842	16.2023	15.7343	16.5346	16.5207	16.6222	13.5458	16.2226	16.8399	16.736	17.0671	16.8598	17.7615	17.1978	17.0644	18.3681	17.6792	16.0558	15.3421	16.1902	14.5069	13.6053	16.3978	16.3173
UGPA_HUMAN	UGP2		0.439927	0.79507	-1.4857		0.540586	0.698117	-0.176256		0.71681	0.151638	3.07757	+	4.0071	0.000182628	1.76813		0.0736468	0.858541	0.475241	+	1.6932	0.0129805	4.23063	+	1.328	0.0157906	3.55281	+	2.02059	0.00112569	5.99876	10	Q16851;Q16851-2	19.1563	19.751	19.3793	12.5477	19.6472	18.7005	19.3997	19.3325	18.8916	20.8423	20.8191	20.6971	21.1206	20.7553	20.7553	21.2185	14.7364	18.6276	18.336	12.9554	12.5545	19.5151	14.8297
DGUOK_HUMAN	DGUOK		1.3405	0.358521	3.79762		0.647266	0.477912	-0.796434		0.952466	0.0725396	4.00342	+	6.19925	0.000125	8.59748		0.829864	0.100978	3.48147		1.04561	0.0698285	-2.29953	+	3.42053	0.00138354	7.48489	+	2.62374	0.000255738	6.29795	5	Q16854	13.5961	20.0559	19.6935	14.4162	13.1025	13.7228	11.9508	12.6662	14.2718	19.9882	20.8346	22.0088	21.4273	21.2361	21.928	22.3699	13.1425	13.0989	14.1354	14.9509	14.4625	18.9832	13.3729
F263_HUMAN	PFKFB3		2.82602	0.22764	-0.784822		1.28813	0.268703	-0.695703	+	2.83837	0.00555186	1.55985	+	4.12033	0.000246914	1.47073	+	4.4328	0.00110053	5.62917	+	4.23086	0.000415479	5.23011	+	3.69042	0.00127941	7.18902	+	4.17599	0	6.70085	18	Q16875;Q16875-2	18.0977	18.4332	18.2589	18.3319	19.3249	19.3395	18.6947	19.0925	18.8746	20.2185	20.002	19.3004	20.3752	20.3645	20.8876	20.5165	12.9139	11.72	13.3198	15.0778	11.9197	14.0255	14.3175
F264_HUMAN	PFKFB4		0.272629	0.910859	0.204292		0.116514	0.897837	0.189177	+	1.87776	0.0134426	1.68228	+	2.26035	0.00315566	1.6974	+	4.68917	0.00061745	5.39052	+	2.46808	0.00356886	2.60907	+	4.0347	0.000624277	7.07281	+	2.87087	0.000223614	4.30647	8	Q16877;Q16877-3;Q16877-2	17.337	17.7883	16.6803	16.8014	17.5304	16.8049	16.3886	17.1683	16.845	18.677	18.2415	19.5835	17.9076	17.9859	19.6429	19.043	12.019	11.9114	11.3533	15.7202	13.3487	13.1602	15.1244
TRXR1_HUMAN	TXNRD1		1.3748	0.45743	-0.700429		1.67407	0.222026	-0.618233	+	3.52594	0.00304167	2.51144	+	4.76881	0.000128686	2.42925	+	3.08331	0.00332	1.9225	+	4.51563	0.000493243	2.25176	+	5.25491	0.00130526	4.43394	+	6.50959	0	4.681	30	Q16881-3;Q16881;Q16881-4	21.5685	21.3857	20.6006	21.4775	21.8346	22.0951	21.4676	22.5568	21.8385	23.8576	23.9225	23.5285	24.6703	24.5225	24.0691	24.2891	19.4553	19.2358	19.3157	19.7648	19.8617	19.2993	19.9014
TRXR1_HUMAN	TXNRD1		NaN	1	0		1.08248	0.337448	-0.60253	+	4.52927	0.00385321	5.4072	+	5.13761	0.00015873	5.75077		NaN	1	0		NaN	1	0	+	2.10594	0.00298727	5.6231	+	6.37827	0	5.70634	2	Q16881-7	13.4098	12.7216	13.6778	12.7572	14.1103	13.237	11.8849	13.504	14.2666	18.938	18.7447	17.9637	19.4012	19.0585	18.917	19.2286	13.4751	14.4948	10.8071	12.8063	13.7984	13.4891	13.6861
MIC60_HUMAN	IMMT		1.64564	0.420412	-0.654433		0.456259	0.673489	-0.287364	+	2.24604	0.00969246	1.36052	+	2.62707	0.00344316	0.993455		0.26916	0.654514	-0.134989		0.888219	0.209916	0.382488	+	1.67071	0.0123558	1.22554	+	3.74417	0.000213583	1.37594	27	Q16891;Q16891-2;Q16891-4	18.2393	18.2735	17.9807	18.6313	18.677	18.8326	18.5196	19.2284	19.4204	20.0156	19.8517	19.0578	20.2185	19.8174	19.9601	19.7203	18.722	18.2248	18.3017	18.4772	18.9229	18.3244	18.488
TATD3_HUMAN	TATDN3		NaN	1	0		1.20139	0.267743	-0.868561	+	3.2877	0.00343787	2.86297	+	4.45662	0.000135977	3.66761		NaN	1	0		NaN	1	0	+	3.98406	0.0012602	2.60815	+	2.36272	0.000722957	3.47144	3	Q17R31-5;Q17R31;Q17R31-2;Q17R31-3	12.4439	13.2647	12.2466	13.3549	13.8131	12.8265	12.1644	13.0086	12.6447	15.4226	15.655	15.994	16.2515	16.6184	17.3328	16.0335	13.072	13.1457	13.0293	13.4513	11.8899	12.0178	14.9915
ZN827_HUMAN	ZNF827		0.161444	0.939111	-0.234317		0.597803	0.496828	0.870677		0.108675	0.843694	0.249777		1.09279	0.0785067	-0.855217		0.768136	0.14731	-1.16723	+	3.13755	0.00320383	-1.14004		0.81604	0.107702	-0.917449	+	2.31882	0.001	-1.99526	7	Q17R98;Q17R98-2	14.3751	13.5148	12.0173	14.7895	13.7367	14.0019	14.1397	13.4355	14.2287	12.999	14.0089	14.764	13.7578	12.2708	12.316	13.8686	15.034	14.7173	14.773	14.7287	15.2125	15.3013	14.9517
CC142_HUMAN	CCDC142		1.76577	0.272074	-2.57096		0.75553	0.420608	-0.843528		1.01666	0.0691442	2.15518		0.395365	0.471415	0.427751		1.02444	0.067363	-2.34703		NaN	1	0		0.104649	0.866143	-0.191849		0.37656	0.226087	0.498355	3	Q17RM4;Q17RM4-2;Q17RM4-3	11.4896	10.2847	8.72557	12.7941	12.2982	13.724	13.9352	13.5468	13.468	12.9485	12.4944	13.4932	13.2721	12.9896	14.5068	14.5202	14.1094	13.3313	12.0709	13.5818	12.8292	12.5228	14.3616
GEN_HUMAN	GEN1		0.620445	0.685423	-1.85377		0.223142	0.820929	-0.224199	+	2.12973	0.00692645	5.57363	+	2.00804	0.00302371	3.94406		1.06745	0.0591265	-2.73912		0.61336	0.209318	1.76557	+	2.28373	0.00300387	2.83451	+	2.96008	0.000196367	5.70963	29	Q17RS7	15.5596	12.4865	12.5301	16.604	13.8905	13.8549	16.5838	18.3168	18.0983	20.265	20.2066	19.1346	20.417	19.9882	19.529	20.4375	17.4991	16.3335	17.27	15.1125	13.0774	12.6155	16.7278
CPEB4_HUMAN	CPEB4		0.389192	0.863009	0.290779		0.677813	0.583237	0.283497		0.634903	0.41739	-0.261366		0.328582	0.577304	-0.254084	+	1.435	0.0378621	-1.223	+	2.44319	0.00513199	-1.67677	+	1.38602	0.0192627	-1.48437	+	3.142	0.000211149	-1.93085	32	Q17RY0	21.9171	21.5685	22.1269	21.6096	21.8727	22.3619	20.8113	21.3699	21.1581	21.2821	21.6364	21.714	21.4118	20.8576	21.4576	21.3156	23.976	22.7056	22.4041	22.9207	23.9584	23.1688	22.7182
HNRL2_HUMAN	HNRNPUL2		0.30421	0.883792	-0.393353		0.42192	0.735004	-0.181511	+	3.21786	0.00527728	-1.30613	+	1.54693	0.0176372	-1.51798	+	1.7099	0.0137367	3.75298	+	2.34373	0.00320819	5.05935		0.866009	0.0673045	2.44685	+	1.4986	0.00512985	3.54137	18	Q1KMD3	20.714	20.3857	20.0821	20.3538	20.8651	22.1047	20.4576	19.2286	21.2302	18.9609	19.2547	19.0178	19.1231	19.0765	19.6939	19.1437	17.6684	14.0263	18.1981	18.1577	13.2435	17.613	13.8575
T132A_HUMAN	TMEM132A		1.5254	0.42193	-0.733869		1.81451	0.179504	-0.88992		0.906037	0.221294	-0.382691		0.34077	0.579443	-0.226641	+	1.66722	0.0225402	1.40208	+	2.74585	0.00233161	2.33095		0.897586	0.0835475	1.01939	+	2.31883	0.000978111	2.10431	11	Q24JP5;Q24JP5-2	15.1079	15.3332	15.5833	15.4138	16.3411	16.2368	16.1022	15.2398	16.5472	14.7565	15.3857	14.7883	15.9949	16.1124	15.927	15.4328	12.9818	14.4905	14.4	14.3672	12.5138	13.6364	14.5325
INF2_HUMAN	INF2		0.222698	0.926899	0.159323		0.219969	0.87414	0.0780746		0.760893	0.281549	-0.379223		0.562132	0.398025	-0.297975		1.06967	0.122629	-0.518233		1.41377	0.0579967	-0.780452	+	2.70611	0.0041986	-0.897456	+	2.30769	0.00235577	-1.07843	36	Q27J81	20.1079	19.9459	19.4125	19.3262	19.4779	20.343	19.3572	19.3305	19.1854	19.3174	19.4616	19.1777	19.1132	19.2253	19.5386	19.0862	20.3645	20.2419	20.0426	20.4972	20.7553	19.6924	20.3321
PDS5A_HUMAN	PDS5A		2.78713	0.3396	0.466114		1.14018	0.31432	0.63028	+	2.1941	0.0299165	-0.511705	+	1.83163	0.0241313	-0.675871	+	3.9147	0.00769914	0.58553		0.282687	0.666711	0.105119		0.235985	0.818241	0.0738252	+	1.1319	0.037771	-0.570752	69	Q29RF7	21.5356	21.7098	21.5869	21.7056	21.0224	21.417	21.0359	21.1015	21.265	21.0156	21.3645	20.9882	20.8651	20.3101	20.8346	19.9601	21.0559	21.0088	21.0821	21.3645	21.1946	20.6714	21.0224
MOONR_HUMAN	KIAA0753		1.32933	0.44513	-0.834246		1.76795	0.202505	-0.737567	+	2.55598	0.00575767	2.28342	+	4.65739	0.000168889	2.18674		1.06571	0.0877901	0.88005	+	1.6025	0.0211249	2.0896	+	4.93329	0.000892562	3.16347	+	2.67178	0.000273862	4.27634	32	Q2KHM9	18.3043	19.6377	18.2193	19.1934	19.2317	20.1079	19.5081	19.7015	19.8154	21.1143	21.2989	20.953	21.7265	21.4676	22.0559	22.1886	18.0686	17.8487	17.9585	15.1657	18.0865	18.3876	18.6934
QSER1_HUMAN	QSER1		0.229491	0.909892	-0.445941		0.64372	0.445255	1.46137		0.303632	0.563941	0.939742		0.857996	0.128239	-0.967569		0.334323	0.458245	-0.606958		0.0728383	0.865559	-0.125256		0.0932575	0.871792	0.332784	+	1.8444	0.00493414	-1.09282	6	Q2KHR3	11.6444	12.1356	11.0476	13.9493	14.3381	12.5666	11.4206	11.9267	12.949	11.9674	11.7958	15.6387	11.8546	11.3081	11.5999	11.9278	13.0161	12.3499	13.0376	12.8624	12.4527	12.2156	13.531
CL16A_HUMAN	CLEC16A		1.04364	0.647323	0.384646		1.4338	0.245117	0.669679		1.23019	0.0908142	-0.574427	+	2.48357	0.00584464	-0.85946		1.35947	0.0793709	0.533516		0.898671	0.243799	0.299184		0.0766431	0.92845	-0.0409107	+	1.51766	0.0198015	-0.560276	9	Q2KHT3	20.6096	20.4874	20.3211	19.8841	20.0292	19.5142	20.1206	19.8459	20.1946	19.6987	20.0691	19.4856	19.4137	18.9984	19.2383	18.6753	19.7953	19.9269	19.6539	19.8625	19.7457	19.3141	19.6446
MTHSD_HUMAN	MTHFSD		NaN	1	0		0.266088	0.76486	-0.464767	+	2.44201	0.00546084	4.26198	+	4.14959	0.000157773	4.18443		NaN	1	0		NaN	1	0	+	2.05981	0.00317803	4.12144	+	5.20215	0	3.64641	2	Q2M296-2;Q2M296;Q2M296-4;Q2M296-3	13.2907	12.1414	11.852	13.6457	12.3381	13.9487	12.3454	13.4826	14.259	15.7036	16.898	18.3816	17.5483	16.7789	17.5531	17.9565	12.1237	13.2666	13.2286	13.7275	13.8175	13.8136	13.8924
WASC4_HUMAN	WASHC4		0.183252	0.947916	0.0843576		0.681677	0.597032	0.253646		1.63348	0.0637967	-0.470223	+	1.86679	0.024715	-0.639512		1.4422	0.0709254	0.538382		1.09252	0.1824	0.333985		0.147573	0.867196	0.0681585		0.99225	0.0855533	-0.305527	46	Q2M389	22.2332	21.7836	22.2736	22.2006	22.3457	21.7098	21.8538	21.9207	22.3619	21.5451	21.6409	21.7715	21.4923	21.0821	21.7389	21.2821	21.8839	21.343	21.5261	21.8576	21.7955	21.5638	21.6006
SPRE3_HUMAN	SPRED3		NaN	1	0		0.0879173	0.92496	0.138282	+	3.12162	0.00341886	4.62961	+	4.47437	0.000114695	5.1529		NaN	1	0		NaN	1	0	+	2.73928	0.00167794	4.1225	+	3.42367	0.000107914	4.06643	2	Q2MJR0	12.7944	14.0352	12.0844	14.093	11.6097	13.5105	12.2414	12.2794	13.3099	17.9402	17.3276	18.3762	16.9948	17.024	18.6159	18.3375	13.1138	14.6761	13.4867	14.7471	13.2314	13.6364	13.0918
TECT1_HUMAN	TCTN1		NaN	1	0		1.41624	0.21003	-1.35537		0.203277	0.710041	0.478682	+	3.44658	0.000331081	1.96883		NaN	1	0		NaN	1	0		0.866487	0.0908928	1.00874		0.637006	0.0855044	1.0493	2	Q2MV58-3;Q2MV58;Q2MV58-4	13.1135	13.4583	11.5779	14.9467	13.2364	12.5625	13.1978	13.8863	12.8134	13.9494	12.7849	14.524	14.7656	14.8793	15.6352	15.1525	13.0863	12.6559	12.4899	15.6781	14.9403	13.2835	12.3334
CTC1_HUMAN	CTC1		1.14663	0.42643	-2.63397		0.000393654	0.999842	0.000249704	+	4.34793	0.00320611	6.87039	+	2.03751	0.0027914	4.23618		NaN	1	0		0.524638	0.266549	1.49559	+	3.88653	0.000988962	6.09941	+	3.65887	3.90098e-05	5.73176	11	Q2NKJ3	13.0775	11.2328	12.8007	11.7239	13.8265	15.7941	18.4405	12.5682	13.5842	18.9825	19.0231	19.2317	19.1401	18.975	19.5027	18.6976	12.1575	13.4402	13.3414	13.8365	13.5992	11.3314	14.6213
ERC6L_HUMAN	ERCC6L		0.268513	0.885346	-0.870553		0.704185	0.461042	0.686705	+	1.60735	0.0160786	3.42808		0.84263	0.105272	1.87082	+	1.46794	0.023877	2.89459	+	1.43598	0.0259692	3.09332	+	3.64592	0.00115807	6.32267	+	4.18874	0	4.96414	28	Q2NKX8	13.22	16.8513	16.2385	16.5788	17.7195	17.8858	12.6526	17.5673	17.1384	19.5012	19.7736	18.1759	18.6909	18.3387	18.0258	18.7987	12.9941	12.745	12.7436	13.1651	14.5898	12.3739	13.8688
TSR1_HUMAN	TSR1		0.406943	0.8566	-0.308504		0.427075	0.693939	-0.273018		0.6364	0.313288	0.4775		0.735791	0.250681	0.442014		0.836954	0.15606	-0.677594		0.847652	0.191904	-0.490701		0.278022	0.676839	-0.200094		0.0571256	0.804704	-0.0486865	22	Q2NL82	18.2324	18.8332	17.5029	18.4485	18.6506	19.0952	18.6761	17.8308	18.561	18.5788	18.6097	19.0066	18.7918	18.5076	19.2799	19.4397	19.4406	18.6731	18.6817	19.5949	18.706	18.7373	19.1755
RGPA2_HUMAN	RALGAPA2		0.522378	0.820508	-0.333142		1.23136	0.349934	-0.425788		0.0403874	0.950319	-0.0424813		0.101728	0.873669	0.0501643		1.36797	0.0507367	0.954802	+	2.78276	0.00752575	0.854513	+	2.31816	0.00620685	0.91232	+	3.06804	0.000957622	0.904677	15	Q2PPJ7	16.799	17.001	17.1527	18.1143	17.7219	17.4513	17.2258	18.0267	17.5739	16.9628	17.331	17.379	17.8236	17.6237	17.8172	17.3359	16.1377	16.457	16.3413	16.786	16.4725	16.8567	16.8664
ZXDC_HUMAN	ZXDC		0.253183	0.912709	-0.232455		0.715506	0.449178	-0.737602		1.25228	0.0582625	-0.961195		0.477451	0.39924	-0.456048	+	2.67947	0.00501261	2.02465	+	1.64726	0.0237406	1.46234		1.04935	0.0539448	1.06345	+	0.964669	0.0361457	1.00629	6	Q2QGD7;Q2QGD7-2	14.5867	14.5369	14.3054	13.7143	14.6099	15.3584	14.5893	13.5058	14.5279	13.976	12.7056	13.2922	13.9692	13.9559	13.3844	14.9394	11.9744	11.9418	12.8673	13.4847	14.0221	12.1555	12.5614
TYSD1_HUMAN	TYSND1		0.0234939	0.990216	0.0329936		0.144656	0.873447	-0.212733	+	1.53018	0.0405629	0.810893		0.912565	0.107071	1.05662		0.378585	0.542742	0.172246		0.258451	0.58051	0.314936	+	1.29951	0.0314589	0.983138	+	1.6116	0.00655468	1.37155	6	Q2T9J0	15.0922	14.7598	14.699	14.7585	15.6274	15.9722	13.9061	14.1394	14.3267	15.3714	15.3154	16.2279	15.1957	15.2026	16.9539	16.0516	14.2632	14.8323	14.8698	14.9338	14.4625	14.0123	14.5091
IAH1_HUMAN	IAH1		0.674097	0.662356	-1.37879		0.669839	0.627824	-0.213394	+	2.90046	0.0036558	5.62764	+	3.13885	0.000289963	4.46224		NaN	1	0		0.32637	0.462367	0.777246	+	4.72713	0.00096124	5.92857	+	3.33985	0.000108565	5.23949	4	Q2TAA2	11.5777	12.1283	14.5059	14.1087	14.3616	13.9171	13.1857	17.0966	13.7336	18.508	18.6542	18.9611	18.8563	18.7282	18.9758	19.1243	12.5023	13.1942	12.6411	14.1147	12.6666	12.323	15.6224
ALG11_HUMAN	ALG11		0.144128	0.955091	0.0952627		1.57323	0.254727	0.524436		0.2183	0.76035	-0.137591		1.48829	0.0548336	-0.566765		0.168381	0.752093	0.13083		0.887537	0.231839	-0.32961		0.0111147	0.99048	-0.00676155	+	2.7475	0.00142297	-0.896375	8	Q2TAA5	20.5261	19.5565	20.3211	20.0691	20.4476	19.6603	20.3211	19.7986	19.8871	20.0292	19.9107	20.002	19.6407	19.378	19.7121	19.0939	20.3538	19.9316	19.6768	20.2989	20.2302	20.2535	20.6276
PWP3A_HUMAN	PWWP3A		0.171791	0.931913	-0.308347		0.354908	0.746742	-0.224153	+	2.54682	0.00521391	3.78391	+	3.74634	0.000153619	3.69972		0.250625	0.562788	0.548308		0.229226	0.605736	0.35402	+	2.5413	0.00212092	4.33222	+	3.68391	9.48396e-05	4.05374	12	Q2TAK8	12.8734	15.3145	13.082	13.0127	15.197	13.0906	13.3781	14.5564	13.1729	17.1591	17.5061	17.3985	17.7478	16.9962	17.5608	18.01	11.7391	13.9137	13.4143	14.8805	13.2255	12.8214	13.1724
QRIC1_HUMAN	QRICH1		0.326154	0.854368	-1.15174		0.0550181	0.95899	-0.0542838		0.848512	0.102033	3.01787	+	1.24747	0.0331775	1.92041		0.472497	0.280912	2.50668		0.942761	0.0953609	1.78105	+	1.30989	0.0153725	5.52455	+	2.95289	0.000227583	3.70146	13	Q2TAL8	17.8527	18.0009	17.7874	12.1072	18.2654	14.673	18.1766	18.4724	18.3564	19.5785	19.9601	18.826	19.7552	19.383	19.0829	19.8157	17.8249	11.9741	11.992	15.3052	17.2139	16.3141	14.3977
SMU1_HUMAN	SMU1		1.13368	0.625693	-0.397281		0.830977	0.480278	-0.371154	+	2.91718	0.00564632	1.38863	+	3.70315	0.000395639	1.36251		0.874323	0.166635	0.522069	+	2.73558	0.00727055	0.914748	+	1.98405	0.00552438	1.9107	+	6.96339	0	2.27725	21	Q2TAY7	19.6846	19.6332	19.5611	19.464	19.86	20.2302	19.5539	19.8033	20.4676	21.0951	21.3211	20.5069	21.4626	21.3045	21.1825	21.4324	19.7456	18.7706	18.6748	19.1818	19.065	18.9634	19.0628
ATG2A_HUMAN	ATG2A		0.503814	0.813358	-0.409413		1.00191	0.383466	0.501371	+	1.43422	0.0365179	1.14601		0.348905	0.570143	0.235227		0.842243	0.15301	-0.691079		1.03674	0.117769	-0.681182		0.891485	0.138813	0.454933		0.669156	0.112582	-0.445955	7	Q2TAZ0;Q2TAZ0-3	12.3599	13.6463	13.6075	12.7638	14.1287	13.2094	12.9987	13.2398	13.9423	14.0378	14.5968	14.0866	14.0408	13.3951	14.0119	13.5082	13.6491	14.0985	13.6088	14.3159	14.2013	13.4511	14.7715
ZN800_HUMAN	ZNF800		0.658902	0.757965	-0.424739		0.198499	0.857259	-0.135134		0.852104	0.218475	-0.43979		1.23994	0.0655107	-0.729395		1.23496	0.0683618	-0.817249	+	1.5737	0.0438	-0.805263	+	1.57049	0.0148056	-1.25704	+	3.54363	0.000227998	-1.53466	17	Q2TB10	18.9149	18.8514	18.1723	18.7191	19.0777	20.0156	18.6201	18.7632	18.9694	17.931	18.1853	18.5577	18.0955	17.9904	18.7003	18.6529	20.1079	19.0551	19.2821	19.9742	20.0559	19.6516	19.8961
ASTE1_HUMAN	ASTE1		0.677937	0.641536	2.58589		0.0847978	0.918238	-0.350466		0.0981444	0.846496	-0.69872	+	1.19194	0.0361583	2.23764		0.110967	0.781325	0.979192		0.625462	0.211155	1.37129		0.0284685	0.960674	0.280473	+	2.67663	0.000301381	3.60893	1	Q2TB18	17.996	18.1942	20.8113	12.0956	14.8788	12.8485	17.6197	14.773	13.3217	18.6529	17.7845	13.2891	16.2905	16.8481	16.3817	18.1837	14.459	12.5163	21.9098	13.3989	11.9188	13.3566	14.594
HKDC1_HUMAN	HKDC1		NaN	1	0		1.30916	0.198588	-3.61493		0.606355	0.228968	1.98262	+	3.94952	0.000200873	5.66372		NaN	1	0		NaN	1	0		0.40047	0.336154	1.58442	+	2.8024	0.000216357	4.31896	8	Q2TB90	14.6127	12.8088	12.5006	12.0089	10.6427	12.8427	13.2086	13.9948	13.8941	13.6765	18.1896	13.03	19.0422	18.9637	18.4959	17.8194	13.7498	13.8374	12.5557	15.7239	14.4872	12.2019	14.6324
AP5B1_HUMAN	AP5B1		0.0708099	0.968201	0.209367		1.15299	0.310842	-0.627785	+	1.59343	0.0180388	2.47201	+	2.07409	0.00286837	3.30916		0.270102	0.516399	0.966043		0.828074	0.124245	1.76255	+	1.08	0.0318469	3.43805	+	3.39854	0.000111317	5.07171	15	Q2VPB7	17.0113	17.6077	16.2631	14.614	17.1558	16.5509	17.4399	16.6112	13.0655	18.6001	19.2557	18.6824	19.8864	19.3224	19.6258	19.0608	12.4468	17.0082	16.769	12.986	13.7087	16.1873	14.7264
CTU2_HUMAN	CTU2		0.45557	0.813668	-0.606854		1.4934	0.211047	-1.05052	+	2.16662	0.00818275	2.32066	+	2.88356	0.000626765	2.76433		0.0640777	0.887826	0.112317		0.143792	0.746211	0.187801	+	2.07851	0.00398009	2.43298	+	4.27744	4.63872e-05	2.95213	7	Q2VPK5	13.4108	14.5104	12.4861	13.4826	15.2857	13.1671	13.0329	14.4342	14.4768	15.7101	15.4569	16.2124	16.2567	16.5844	17.3805	17.1531	13.0761	12.7626	14.2417	13.9468	13.6006	13.7845	14.2344
Q2XQZ0_HUMAN	ADAMTS16		NaN	1	0		0.00742491	0.992937	0.00794411		NaN	1	0		0.649924	0.227821	-0.861018		NaN	1	0		NaN	1	0		NaN	1	0		0.124833	0.576394	-0.21059	1	Q2XQZ0	13.1422	11.6739	11.0966	13.554	13.085	14.8045	14.1286	13.5484	11.7137	12.7235	12.406	12.6794	11.9234	12.5002	12.6095	13.347	12.2107	12.4684	12.0233	13.9746	11.7427	11.9587	13.5465
S4A8_HUMAN	SLC4A8		0.812066	0.620887	-1.12105		0.133736	0.898856	0.106978		0.570754	0.358	0.482254		0.512489	0.32932	-0.745773		0.362629	0.423638	-0.659931		0.0754194	0.853684	0.186381		0.0749006	0.901971	-0.177677		0.32237	0.261072	-0.559391	3	Q2Y0W8-2;Q2Y0W8;Q2Y0W8-3;Q2Y0W8-4;Q2Y0W8-5	12.8498	12.6992	11.5917	11.8675	11.5736	14.0959	12.5398	14.6734	13.9829	12.6268	13.0429	12.5333	12.8375	12.032	12.5504	13.0895	14.4094	11.5905	12.7361	14.903	13.489	11.5419	12.813
DRB5_HUMAN	HLA-DRB5		0.812467	0.581392	-2.71606		0.661564	0.474819	-0.739584	+	3.74869	0.002425	5.10881		0.966167	0.0642756	3.13234		0.507555	0.265036	-1.68366		0.426606	0.338901	1.61295	+	0.957029	0.0459441	3.42516	+	3.56292	9.22659e-05	4.74529	4	Q30154	13.8863	13.9723	12.2826	12.593	18.1286	19.4126	12.0573	17.0433	12.8562	18.2716	18.2955	18.3101	19.2921	19.1551	19.8905	17.7901	18.1974	12.8807	13.5235	13.6206	13.5257	14.615	15.3853
HFE_HUMAN	HFE		1.18633	0.503359	-0.700766		0.0730411	0.948798	0.054955		1.37481	0.0640806	0.646693		0.123276	0.819556	-0.109028		0.107925	0.822802	-0.140496		0.566343	0.307555	0.483132		0.412033	0.39851	0.506196		0.420227	0.216973	0.374104	7	Q30201;Q30201-5	18.4233	18.293	19.1182	18.6963	19.7989	18.4063	19.5722	19.2994	19.5904	19.3505	19.445	19.0426	19.6134	18.9506	19.5482	18.7856	17.7758	19.1056	19.4381	18.921	17.8872	19.2064	19.3868
TR16L_HUMAN	TRIM16L		NaN	1	0		1.21653	0.218441	-2.3408		0.614237	0.233131	1.53449	+	3.80912	0.000175084	4.32805		NaN	1	0		NaN	1	0	+	1.04252	0.0368409	2.84783	+	4.4953	0	4.15148	2	Q309B1	13.2845	13.112	13.5656	15.4708	14.379	12.8514	12.2681	12.6549	14.8739	13.2059	15.86	17.1123	17.8544	17.5045	17.6383	17.9369	13.0984	11.4132	13.1231	13.0879	13.6862	12.9922	14.5619
ATOSA_HUMAN	ATOSA		0.277766	0.879126	-1.01981		1.04293	0.449346	-0.310383	+	1.81962	0.0101349	5.09635	+	2.21966	0.00165919	4.38692		0.0799888	0.85044	-0.322319		0.2974	0.489584	0.862161	+	3.4565	0.00126209	4.77403	+	4.12566	5.3553e-05	5.24908	15	Q32MH5;Q32MH5-3	16.7617	12.3561	11.3135	13.1076	16.7517	16.8595	12.2439	13.2981	12.8695	18.4991	18.7142	18.2299	19.0136	18.6779	18.7008	18.7736	14.1341	14.0764	12.9106	14.0358	13.6496	11.9946	14.4896
LRRF1_HUMAN	LRRFIP1		0.160697	0.957436	0.0724423		0.342653	0.687663	-0.741937	+	1.55802	0.0216433	-1.83761		0.993399	0.0885047	-1.02323		1.14095	0.061001	1.44627		0.453127	0.346353	0.770668		NaN	1	0		0.087476	0.661505	-0.25256	6	Q32MZ4;Q32MZ4-2;Q32MZ4-3	15.1623	14.9921	15.402	14.9813	15.2334	14.7933	15.0027	15.4874	14.793	11.9577	14.3253	13.6075	13.1259	13.5271	13.7217	15.7804	12.8033	15.1755	13.0857	15.5509	13.2579	12.4079	15.9486
PGPS1_HUMAN	PGS1		0.267608	0.906882	-0.25891		0.176646	0.85763	0.183718		0.827136	0.170674	0.718965		0.299786	0.593293	0.276337	+	3.35234	0.00160149	6.31233	+	2.54002	0.00213674	4.73527	+	2.8749	0.00127212	7.0313	+	2.26632	0.00077628	5.01161	8	Q32NB8	19.8499	20.4067	19.0113	19.7135	19.7463	20.9601	19.8403	19.3041	20.1704	20.2419	20.0951	21.0559	19.8542	19.8114	20.8651	20.5915	13.753	14.6808	11.8652	13.322	13.2471	16.9892	17.5175
RMP24_HUMAN	RMP24		NaN	1	0		2.39606	0.106684	5.75861		NaN	1	0	+	3.56279	0.000155689	-6.0662		NaN	1	0		NaN	1	0		NaN	1	0	+	3.37927	0.000113852	-5.88511	2	Q32NC0	13.1407	12.6953	11.7166	12.9214	13.4242	14.8002	12.0967	14.9262	14.3584	12.8116	12.7604	15.2687	8.2306	7.99626	9.44724	5.74567	13.5712	14.2547	13.6341	13.9636	12.8262	14.376	13.7943
P3H1_HUMAN	P3H1		1.18724	0.513176	-0.672746		1.64151	0.171949	-1.43284	+	2.40276	0.00704738	1.86599	+	3.81784	0.00016645	2.62609		0.7566	0.193164	0.580348	+	1.50445	0.0460056	0.854714	+	2.43933	0.00271509	2.44634	+	3.86372	0.000100592	3.4808	21	Q32P28	17.3758	18.4884	18.0965	18.2381	18.5503	18.6752	18.1842	19.4006	18.8021	19.4699	19.8297	20.4476	21.3211	20.85	22.2419	20.9812	16.9552	17.9225	17.5305	18.2447	17.3321	17.5307	18.3635
TRM5_HUMAN	TRMT5		0.940141	0.516042	-1.90457		0.459924	0.638894	-0.432045	+	2.26628	0.00651532	3.96156	+	1.54429	0.0130474	2.48904	+	1.48511	0.0233928	2.6759	+	2.30617	0.0039126	3.67623	+	3.68177	0.00124286	6.63745	+	4.96902	0	6.16526	9	Q32P41	14.69	17.2015	15.5372	13.952	14.2951	18.6044	18.0165	17.5085	17.8243	19.2874	18.9429	19.6899	19.4682	19.0389	19.9315	20.5165	11.7625	13.316	12.9294	14.4067	13.2052	12.8934	13.7887
EMAL3_HUMAN	EML3		0.690875	0.753185	-0.404997		0.487969	0.790241	-0.099762	+	2.2108	0.00885232	1.73953	+	6.18835	0.000102564	1.43429	+	1.7935	0.0147516	-2.05899	+	3.5981	0.00122149	-1.5856		0.243265	0.674479	-0.319465		0.227338	0.445926	-0.151311	23	Q32P44	16.9224	16.9391	16.645	15.5731	17.0052	16.9483	16.8551	17.0431	16.7728	18.1974	18.2629	18.3179	18.4588	18.2224	18.2453	18.5102	19.6135	18.0538	18.0694	17.8149	19.0025	18.7691	18.4556
NDUF6_HUMAN	NDUFAF6		NaN	1	0		0.131595	0.872048	0.488069		0.224731	0.665069	0.909201		NaN	1	0	+	2.4724	0.00432607	-4.54815	+	5.34447	0.000350877	-4.84629	+	1.0209	0.0373426	-3.63895	+	5.17218	0	-3.87503	2	Q330K2;Q330K2-2	12.0691	13.5408	11.919	14.9041	12.1341	12.7333	12.1386	13.5971	12.1875	12.0925	12.6696	17.2903	13.7381	13.1986	13.6465	13.5343	18.2436	17.5178	17.2078	16.9888	18.0126	17.0548	17.5615
RPA43_HUMAN	POLR1F		0.379115	0.841719	-0.841487		0.620541	0.469579	1.17938	+	1.5445	0.018886	-2.85078	+	2.86704	0.000405573	-4.87165	+	2.66182	0.00332369	5.37069	+	3.24436	0.000783784	5.4932	+	1.9452	0.0051781	2.51991		0.273951	0.302762	0.621555	4	Q3B726	17.6023	19.133	15.8886	18.8148	18.055	19.5555	19.4288	16.4645	20.002	14.1839	15.4336	15.4092	14.6081	11.8667	13.9151	14.9282	12.4174	13.1974	11.8522	12.5625	13.9414	11.7629	14.5651
GFOD2_HUMAN	GFOD2		0.640795	0.697644	-1.06065		0.036379	0.972352	0.0445902	+	1.65808	0.0172806	2.0848		0.663585	0.211705	0.979556		0.252183	0.567372	0.466342		0.2145	0.621205	0.376715	+	1.6986	0.00769479	2.55114	+	2.28198	0.00161707	1.35627	4	Q3B7J2	11.1312	13.1161	12.7626	13.1419	11.8082	14.0296	12.8333	15.401	13.9209	14.1059	14.4717	15.2906	14.2699	14.0252	15.0677	14.9499	10.9099	12.7589	12.546	12.8711	12.9252	13.607	13.4843
BEAN1_HUMAN	BEAN1		0.622885	0.725585	-0.851001		0.700923	0.45154	-0.791603		0.241916	0.68612	0.306075		0.140038	0.769787	0.246677		0.132855	0.76112	-0.303976		0.0658409	0.866785	-0.27262		0.000746341	0.998956	0.0020984		0.00539158	0.976475	-0.025943	1	Q3B7T3;Q3B7T3-2	16.5419	15.6914	17.4637	16.1339	17.1756	15.7866	16.8505	18.7457	17.9852	16.2943	16.7091	17.2881	17.4918	16.5824	18.5573	17.5901	18.4425	15.5309	16.3118	12.9526	19.6517	18.5916	19.1295
PCGF3_HUMAN	PCGF3		0.200663	0.916283	-0.570866		0.345503	0.696864	-0.555411		0.330815	0.522908	-1.1934	+	1.26768	0.0410017	-1.20885		0.240396	0.562257	-0.822043		NaN	1	0	+	1.20116	0.0269075	-2.01544	+	3.32414	0.000220167	-1.74181	2	Q3KNV8;Q3KNV8-2	12.6694	9.0815	11.3892	14.5924	12.6695	13.4372	11.0297	13.3258	12.0578	11.1998	9.21666	11.8028	11.7707	11.1436	11.1706	11.0956	12.8848	12.8403	12.5404	12.8533	12.6182	13.1387	13.5377
ZN791_HUMAN	ZNF791		0.263075	0.900906	-0.342107		0.477571	0.622811	-0.442446		0.812824	0.197629	0.579271		0.57216	0.294261	0.679609		0.0180772	0.969302	-0.0213496		0.350215	0.472298	0.421181		1.09997	0.0788372	0.557921	+	1.3739	0.0134729	1.10079	15	Q3KP31;Q3KP31-2	18.0438	19.1057	18.8599	17.9415	19.2125	17.4033	18.734	19.9742	18.8252	19.114	19.0594	19.0277	20.2419	19.6746	19.5564	18.5649	18.9475	18.4467	18.1331	18.2408	18.9891	18.584	17.8207
MA7D1_HUMAN	MAP7D1		0.211788	0.92148	-0.260496		0.126004	0.896442	0.14156	+	1.3036	0.0437434	-1.2965	+	2.17179	0.00386164	-1.69856	+	1.92948	0.0125391	1.91894	+	1.86108	0.0136474	1.75904		1.18177	0.059524	0.622439		0.0364356	0.854258	0.0604866	16	Q3KQU3	17.231	17.6904	15.8087	17.1132	17.1551	18.2879	17.2603	16.426	16.9771	15.3166	15.7061	15.9702	15.2395	14.7349	16.0364	16.0802	15.3429	14.8026	14.9801	16.7549	14.6399	15.56	14.8942
UAP1L_HUMAN	UAP1L1		NaN	1	0		0.417486	0.674638	-0.360365	+	1.85678	0.0104435	3.3627	+	3.54678	0.000183857	3.03729		NaN	1	0		0.389328	0.441662	-0.414714	+	2.07023	0.00350596	2.98781	+	2.86864	0.000276423	2.62257	7	Q3KQV9	14.5575	14.3321	12.283	11.4471	12.8574	14.6398	13.8988	13.4483	14.3594	16.5643	16.6002	16.3884	16.8528	16.1527	16.8169	17.6895	13.8995	12.327	14.3628	14.054	14.0887	15.2414	13.6376
ALKB6_HUMAN	ALKBH6		0.280096	0.879955	-0.82838		0.386809	0.659833	0.681714		0.735405	0.174897	1.20561		0.0906992	0.83636	-0.30448	+	1.5303	0.0257774	-1.73201		0.210784	0.604603	-0.704781		0.293866	0.560825	-0.526396		0.549163	0.112973	-1.00926	2	Q3KRA9;Q3KRA9-2	12.1971	10.9338	11.0599	12.8049	14.2248	13.5642	8.82813	11.91	14.3595	12.0211	12.5602	14.2824	11.6214	11.4971	12.7561	13.2167	13.5708	13.8581	13.0139	14.8277	13.2809	11.2779	13.7419
CHD9_HUMAN	CHD9		0.423488	0.915857	-0.0914121		0.0379699	0.973054	0.0290481		0.0675403	0.923802	0.0435955		0.227457	0.766264	-0.0768647		0.132298	0.823919	0.0764607	+	2.80397	0.0365906	-0.386254		0.131071	0.854055	0.120056	+	1.71163	0.0196588	-0.463119	16	Q3L8U1;Q3L8U1-2;Q3L8U1-3	17.4518	17.3843	17.1135	17.4716	17.5683	17.5301	17.2925	17.5144	17.3284	17.667	17.6228	16.907	17.7222	17.3599	17.3489	17.0485	17.414	17.5915	16.8311	17.8056	17.961	17.725	17.8403
TKFC_HUMAN	TKFC		0.572839	0.78446	-0.443613		1.41136	0.261181	-0.604447	+	3.62764	0.00358781	1.79011	+	2.89677	0.00080241	1.95095		0.292895	0.54157	0.335742		0.104818	0.812125	-0.147721	+	1.75127	0.00757766	2.12586	+	2.06079	0.00200707	1.80323	12	Q3LXA3	14.1415	14.0978	13.7676	13.5785	14.6883	14.7726	13.5591	15.0371	13.6427	15.6829	15.9072	15.4694	16.5647	15.8269	16.3969	16.3752	14.6213	13.1038	12.9567	13.1785	15.1263	14.7541	14.8919
LSM12_HUMAN	LSM12		0.163794	0.937786	0.273504		0.303926	0.732881	-0.484291		0.353519	0.526262	0.619266	+	1.26422	0.0379894	1.37706		0.532239	0.297387	0.606719		0.0458353	0.914479	0.0825929		0.768827	0.110033	1.22598	+	1.73128	0.00472026	1.45965	2	Q3MHD2;Q3MHD2-2	13.3524	13.3367	12.7802	14.6568	11.9328	14.6386	12.6002	13.9851	13.1335	14.9016	14.7746	12.7762	14.7635	13.8365	14.8597	15.0806	13.3535	12.9517	12.4693	13.6606	13.0153	12.2137	13.8121
TBC25_HUMAN	TBC1D25		1.37274	0.427119	-0.906846		0.934191	0.34367	-0.905345	+	1.57147	0.0237706	1.47118	+	2.28036	0.00364052	1.46968		0.0693281	0.888256	-0.0766276		0.978862	0.103884	-1.08265		0.922387	0.0673476	1.39456		0.303193	0.296994	0.387036	2	Q3MII6	12.8327	13.0237	12.916	12.5484	13.4925	14.713	14.0668	12.8345	13.5786	14.7166	14.9731	13.2144	15.1509	14.9782	15.5103	15.1876	12.9979	13.6281	12.0946	15.7008	15.3918	14.8487	13.3375
RGL3_HUMAN	RGL3		0.273787	0.884814	-0.746964		1.04151	0.348705	-0.605943	+	3.74944	0.00254426	5.59291	+	2.83049	0.000401533	5.45189		NaN	1	0		0.0724032	0.856655	-0.220981	+	2.70712	0.00164675	4.08429	+	5.94862	0	5.23091	11	Q3MIN7;Q3MIN7-2	12.1008	13.2884	11.5645	13.1591	10.5499	14.2546	11.8788	16.0223	13.6701	18.2201	18.6306	17.5125	18.6027	18.8783	18.5688	18.8583	14.7699	13.1804	14.1601	13.2552	13.0371	13.4884	14.2038
IPIL2_HUMAN	ITPRIPL2		0.0734439	0.969798	0.122481		0.00860874	0.992009	-0.00768058		1.28349	0.0954102	0.501813		0.462773	0.381808	0.631975	+	1.98712	0.0383881	0.534984		0.102594	0.811041	0.170784	+	2.14113	0.00686212	1.0368	+	1.55144	0.0126123	0.802759	7	Q3MIP1	15.8678	15.9208	16.3058	16.0997	16.5113	16.2976	16.3831	13.8372	16.601	16.8122	16.6588	16.18	17.0268	16.6979	16.4928	16.0146	15.5986	15.3603	15.5817	15.2798	16.1468	15.8718	15.7226
HSDL1_HUMAN	HSDL1		0.351453	0.88903	0.213861		0.131669	0.901663	0.101157		0.44866	0.546903	0.228521		0.543535	0.388966	0.341224		0.729894	0.252429	0.373257		0.473621	0.448466	0.231975	+	2.02932	0.0156548	0.601778	+	1.15654	0.0357308	0.573198	13	Q3SXM5	20.9742	21.0156	21.343	20.4375	20.9098	20.0821	21.1143	20.9459	20.5915	21.1079	21.2535	21.1519	21.4923	21.0756	21.3156	20.3962	20.7553	20.6096	20.343	20.68	20.2419	20.6276	20.4375
AR13B_HUMAN	ARL13B		1.0096	0.482476	1.99064		1.16194	0.228783	2.05454		1.06332	0.0822955	-1.0329		0.41608	0.392677	-1.0968	+	1.68076	0.0164855	2.67789		0.229718	0.579108	0.701		0.991036	0.0512421	1.64499		0.130217	0.541041	-0.395795	2	Q3SXY8	17.0895	17.8541	16.0248	17.6003	13.6509	15.3878	16.5074	12.7835	17.428	15.934	16.2296	16.1642	13.7464	13.9177	16.0826	12.4723	14.1869	13.2856	15.9204	14.8592	16.7157	13.3044	12.9229
PTHB1_HUMAN	BBS9		NaN	1	0		0.218841	0.85925	-0.102173	+	3.46674	0.00248931	5.50244	+	4.36385	0.000114613	4.40877		NaN	1	0		NaN	1	0	+	3.91299	0.00119665	5.17478	+	3.22327	0.000100559	5.16726	5	Q3SYG4;Q3SYG4-2;Q3SYG4-3;Q3SYG4-4;Q3SYG4-7	11.892	12.3205	11.7891	14.0552	14.1109	15.1604	13.0897	12.783	13.4062	17.8683	17.8547	18.3268	17.9825	18.1378	18.4249	17.93	13.4669	12.5823	12.4763	14.9904	11.9362	11.5532	13.3263
GNPTA_HUMAN	GNPTAB		0.673991	0.702203	0.769572		0.712998	0.402021	1.70936		0.671186	0.30663	0.433087		0.204769	0.662916	-0.506705		0.0340192	0.950162	-0.0236042		0.0284753	0.945281	-0.0602196		0.58305	0.274045	0.409482		0.205201	0.39158	-0.566924	6	Q3T906	16.9927	16.4385	16.8972	16.3043	16.6704	17.3495	15.4144	14.9605	15.0484	17.5688	17.0829	16.6222	17.2081	16.7745	14.0989	13.4462	16.3808	16.7843	16.8803	16.8921	14.3364	16.1593	16.4077
GRDN_HUMAN	CCDC88A		0.238066	0.911212	0.308538		0.641052	0.444606	1.57192		0.498466	0.376205	0.708739		0.259879	0.593099	-0.554639		0.715687	0.174102	-0.980449	+	2.39258	0.00639457	-1.45383		0.337148	0.570941	-0.27171	+	1.05259	0.021224	-2.00847	8	Q3V6T2;Q3V6T2-2;Q3V6T2-3;Q3V6T2-4	15.1629	16.2176	15.4679	13.7396	15.5557	14.3365	15.073	14.2975	14.9297	16.0248	16.1019	15.4406	14.8326	15.1994	15.6475	11.4559	16.4354	16.3346	15.6123	16.9652	16.2761	15.7698	16.1581
VMA21_HUMAN	VMA21		0.108001	0.951715	0.769145		0.299557	0.762093	0.287524		0.144669	0.776323	0.855622		0.265723	0.560983	1.33724		0.13921	0.729416	0.955851		0.262711	0.517473	1.56773		0.467055	0.259475	1.81147	+	0.988488	0.0228649	2.90497	2	Q3ZAQ7	19.8583	20.5638	20.5823	12.9496	20.2302	13.672	22.3936	13.1241	19.177	20.265	18.8047	18.9628	19.2098	19.0847	19.0843	18.8477	14.3137	19.331	18.9533	18.4735	12.6339	18.8478	14.6514
TIM50_HUMAN	TIMM50		0.193205	0.940507	0.116209		0.51274	0.859155	-0.0525441	+	2.64802	0.00666031	1.48663	+	5.04816	0.000202105	1.65538		0.628908	0.286332	0.397263		1.49591	0.0810606	0.488032	+	3.38057	0.00144037	1.88389	+	5.43564	0	2.14341	11	Q3ZCQ8-2;Q3ZCQ8	16.6071	17.0583	16.3053	17.2683	16.6284	16.333	16.9651	16.5503	16.991	18.2948	18.2364	18.358	18.4108	18.3898	18.2889	18.3063	16.0814	16.5052	16.6509	16.3128	15.9167	16.0833	16.5093
ZN260_HUMAN	ZNF260		0.215662	0.93181	0.137344		0.299651	0.807644	-0.144228		0.130435	0.857997	-0.0782192		0.362539	0.576291	0.203352		0.522639	0.367784	-0.317946		0.160093	0.717006	-0.223498		0.811641	0.175958	-0.396166		0.0114567	0.953429	-0.0201464	9	Q3ZCT1	15.1815	14.4765	15.0979	14.5745	14.3488	14.8641	14.8007	15.2181	14.2446	14.7178	14.6304	14.9149	15.3222	14.7585	14.5857	14.928	14.7933	15.5192	15.1391	14.8791	15.4152	16.0242	13.3565
PAR14_HUMAN	PARP14		2.22948	0.237318	-1.77744		0.763998	0.422332	-0.780339	+	2.6464	0.00518421	3.62044	+	3.88417	0.000158687	2.62334		0.122428	0.787617	-0.208863	+	2.31741	0.00926619	1.16373	+	2.25061	0.00298682	3.41157	+	4.73973	0	3.78707	118	Q460N5	18.3152	17.706	16.2648	17.5588	19.7692	19.5332	18.749	19.4808	18.661	21.4726	21.5777	20.1946	22.4298	22.2155	21.3805	21.4221	18.5017	16.9771	17.5314	18.437	18.1432	17.7019	18.0175
PKHN1_HUMAN	PLEKHN1		0.145965	0.94718	0.154599		0.469929	0.717077	-0.184386	+	1.64424	0.0223766	1.32562	+	3.06732	0.000737624	1.6646	+	1.67933	0.0216338	1.49203		0.119331	0.77947	0.201927	+	3.47569	0.0012482	2.81765	+	1.50632	0.00678238	1.86653	6	Q494U1-2	13.9967	13.9501	12.7146	14.2238	13.5198	14.388	13.4823	12.8709	13.5726	15.1828	14.9355	15.0224	15.2488	14.8408	15.4769	15.3588	11.8177	12.2363	12.6339	13.6227	12.7645	12.0164	15.0555
OFUT4_HUMAN	POFUT4		0.430952	0.801198	-1.51115		0.744307	0.474537	-0.494317	+	1.19554	0.0385898	3.7401	+	1.38989	0.0191424	2.72327		0.688125	0.156426	2.35848	+	1.37403	0.0308152	2.87003	+	3.65393	0.00115423	6.09857	+	4.16801	0	5.59329	7	Q495W5;Q495W5-2	17.3281	16.4967	16.906	11.6376	17.8032	18.1236	13.3552	18.0793	18.155	19.4429	19.0705	19.4832	19.6709	19.271	20.4775	19.8867	12.7921	12.7512	14.1576	14.4719	15.3094	12.8241	14.3275
LONF3_HUMAN	LONRF3		1.37612	0.388289	-1.71621		1.09431	0.357954	-0.499376	+	3.14919	0.0037191	3.24327	+	1.8224	0.00742971	2.02643		NaN	1	0		0.783195	0.150222	1.24376	+	4.36582	0.0009718	2.94382	+	2.77121	0.000275638	3.27019	9	Q496Y0;Q496Y0-2	13.2184	12.675	12.0903	13.7551	14.9546	15.9563	14.5075	12.6913	15.1448	16.0863	16.4475	16.0002	16.8322	16.1921	16.7412	16.9439	13.3543	13.1181	13.23	14.6868	14.081	12.6509	12.2099
ZN672_HUMAN	ZNF672		0.0651	0.969102	0.350566		0.260246	0.747128	-1.07142		0.0767845	0.880546	0.49802		0.608438	0.213799	1.92		0.883971	0.0896712	-2.97262	+	1.22373	0.0416162	-3.39625		0.566408	0.176994	-2.4746	+	1.80177	0.00400097	-1.47624	6	Q499Z4	18.1946	18.0204	13.8075	12.8688	12.162	15.4921	17.3376	19.0767	12.793	12.4135	17.4679	18.7811	17.2696	16.3846	17.6574	17.8575	18.7291	18.6916	18.6657	18.7411	19.4319	18.9177	17.9834
GLYR1_HUMAN	GLYR1		0.285333	0.894173	-0.337803		1.49913	0.293378	-0.422734	+	1.55982	0.0406661	-0.769216		0.718524	0.21055	-0.684285	+	1.57554	0.0175067	4.26372	+	2.99081	0.00123343	4.45213	+	1.01296	0.0379431	3.4945	+	2.52948	0.000420118	3.76785	20	Q49A26;Q49A26-2	19.1414	19.5207	18.8069	19.6835	19.6006	20.7796	19.3286	18.3129	20.1079	18.3032	18.6598	18.5938	18.9057	18.7847	19.2096	18.8665	16.8085	16.4647	11.7999	14.5582	16.4051	16.4721	13.2598
CCD14_HUMAN	CCDC14		0.328706	0.888256	-0.259125		0.239165	0.857689	-0.0937416	+	1.71073	0.0184619	1.51973	+	4.73756	0.000156124	1.35435	+	3.98233	0.00123077	7.04018	+	5.97264	0	7.98017	+	3.98952	0.000635294	8.55991	+	5.41604	0	9.33452	38	Q49A88	20.3752	21.1642	19.4384	20.8113	20.6971	20.7876	20.8113	20.417	20.8191	22.0789	22.0426	21.7796	22.0854	21.85	21.9352	22.3725	14.3948	12.51	13.3165	13.9388	13.2622	11.2781	12.4258
ZBED5_HUMAN	ZBED5		0.351199	0.846462	0.952042		1.4488	0.27402	-0.515736	+	2.26128	0.00673995	3.41188	+	2.62012	0.000691327	4.87966	+	1.23515	0.0423739	2.44654		0.111275	0.778944	0.356385	+	2.6792	0.00170917	5.85841	+	3.64398	9.89091e-05	5.23604	7	Q49AG3	14.6921	13.7424	16.6805	15.2277	11.6654	14.2	13.6809	17.3878	13.7341	18.4284	18.6803	18.3839	18.8124	18.7396	19.2684	19.2327	14.1736	11.3632	12.3806	14.4858	13.1239	12.3024	15.1968
TTC31_HUMAN	TTC31		0.64262	0.686549	-1.22396		0.539073	0.651112	-0.253228	+	4.21051	0.00285149	4.72252	+	2.3888	0.00121784	3.75178		NaN	1	0		0.0763277	0.850298	0.207506	+	1.90774	0.00482213	3.53597	+	3.5989	9.00662e-05	3.95929	10	Q49AM3	13.3004	12.2966	11.9737	13.0548	13.5003	14.2819	12.1031	16.65	12.8664	17.149	17.541	17.4468	17.4764	17.2698	17.9846	17.7977	15.1489	12.3646	14.0153	15.0933	13.2696	13.4556	12.8729
CRY2_HUMAN	CRY2		0.151837	0.946718	0.142086		0.194274	0.847199	-0.175563	+	1.90438	0.0171083	1.11378	+	2.10622	0.00556913	1.43143		0.778707	0.187194	0.568886		0.844344	0.132761	1.18264	+	2.05153	0.00545909	1.68267	+	1.80596	0.00277826	2.61407	9	Q49AN0	14.4973	14.1021	13.6093	13.6616	12.8966	14.4772	14.2659	13.709	13.7787	14.8529	14.9384	15.4528	15.3934	14.765	15.949	14.9203	13.9753	13.2505	12.9702	14.3347	12.214	10.8584	13.1644
CE022_HUMAN	C5orf22		0.0157088	0.993066	0.0179718		1.53837	0.228539	-0.660277	+	1.48574	0.0372931	0.972697	+	2.72035	0.0012273	1.65095		0.883931	0.11353	1.15257		0.21126	0.640723	0.283918	+	1.45331	0.0138901	2.12527	+	1.99313	0.00235345	1.93486	6	Q49AR2	14.4681	14.5544	13.3965	14.1781	14.5562	14.1282	13.0858	14.6122	14.274	15.25	15.2672	14.8486	16.1127	15.4048	15.6625	15.9489	14.0853	13.1149	11.7899	13.9942	14.5258	12.3917	14.4778
MAP9_HUMAN	MAP9		0.349228	0.854376	-0.600111		0.0413318	0.963368	0.240167	+	2.2969	0.00595173	-5.2116	+	2.37768	0.00103077	-6.05188	+	2.70707	0.00293612	6.23045	+	5.60942	0.000134228	7.26678		0.357781	0.417288	1.01885		0.319697	0.238802	1.21491	12	Q49MG5	20.1079	19.851	18.0374	21.3699	20.0951	21.0559	20.6453	19.1242	21.2877	13.6364	16.376	13.8774	18.519	11.1489	14.9024	12.9888	13.4637	12.3054	15.0642	13.4906	13.9346	12.808	12.4663
C2CD3_HUMAN	C2CD3		0.309108	0.872333	-0.583046		0.212723	0.841461	0.161249	+	1.34897	0.0286801	2.72112	+	3.17362	0.000544023	1.97683		0.379482	0.382102	1.19162	+	2.28937	0.00587674	1.94334	+	1.6744	0.00703415	3.91275	+	3.55343	0.000115756	3.92017	16	Q4AC94	15.6124	15.9664	12.2418	15.366	15.8675	15.0067	14.6425	15.7378	15.6439	17.5964	17.6542	17.3026	17.5422	17.5848	16.6384	17.6607	15.6449	12.1043	13.0658	12.7701	12.5803	13.8792	14.5158
RIC1_HUMAN	RIC1		0.860076	0.641192	0.605121		0.358514	0.742474	-0.229972		0.180695	0.801836	-0.107293		1.02037	0.102949	0.7278		1.14882	0.155729	0.345515		0.314719	0.530988	-0.295613		0.451168	0.475089	0.238222		0.738301	0.0990502	0.432186	16	Q4ADV7;Q4ADV7-3	15.7488	15.1704	15.4981	15.4632	14.8452	14.9296	14.7956	13.9144	15.8402	15.4957	15.6543	14.9385	15.9467	15.612	15.69	15.1225	15.194	15.1905	14.9893	15.723	15.3023	14.6547	14.9625
VP26B_HUMAN	VPS26B		1.23897	0.450928	-1.00332		0.484102	0.625952	-0.409282	+	1.28308	0.0435229	1.42023	+	1.44527	0.0382795	0.826192		0.511033	0.293963	0.791233		0.770914	0.178001	0.779712	+	1.747	0.00744622	2.21146	+	1.41593	0.00927738	1.6059	3	Q4G0F5	14.0561	13.5089	14.251	12.2424	14.4692	14.3178	14.5482	15.1391	14.1153	14.5844	14.9537	15.2664	15.0757	15.5538	16.0338	14.7131	13.759	12.4418	11.9693	15.0161	13.4668	12.4518	14.0181
UQCC4_HUMAN	UQCC4		1.35014	0.421048	1.10118		0.189877	0.834292	0.28546		0.523461	0.346226	-0.780168		0.0328239	0.949462	0.0355513		0.2484	0.58423	0.369776		0.734551	0.19884	-0.701214		0.282781	0.598843	-0.410392		0.509169	0.142867	-0.665663	3	Q4G0I0	12.7764	14.3082	14.5248	14.799	12.5373	13.221	13.4929	12.5907	13.1627	12.6701	14.279	13.0167	13.1217	12.8932	13.9208	12.2103	14.198	13.1174	13.8816	13.9685	12.3308	13.8916	14.6178
NADK2_HUMAN	NADK2		1.32511	0.420594	-1.34629		1.29556	0.276251	-0.639445	+	4.277	0.00275598	3.92457	+	3.22761	0.00029991	3.21773		NaN	1	0		0.156644	0.704972	-0.350346	+	2.45615	0.00225635	3.31109	+	1.96525	0.00173981	2.86738	12	Q4G0N4	12.4986	13.1024	12.9048	13.478	13.233	14.1451	14.0932	16.0804	14.1594	16.5556	16.8649	17.341	17.3651	17.33	17.9149	17.6297	12.6967	14.3519	13.7796	14.5108	12.5666	15.9121	15.7808
C27C1_HUMAN	CYP27C1		0.0977198	0.968838	0.0767511		0.0779544	0.942251	-0.0666582		0.554502	0.417255	-0.340578		0.271035	0.64621	-0.197168		1.38377	0.053968	0.837735		0.0732891	0.879642	0.071694		0.623883	0.22698	0.497157		0.135505	0.5873	-0.125474	16	Q4G0S4	22.4092	21.6714	21.6886	21.8876	21.7348	22.6209	21.5213	21.3752	21.9352	21.1519	21.6231	21.9459	21.4476	21.6051	22.2096	21.2989	21.6186	20.7307	20.8802	22.4996	21.8423	21.6006	21.1206
KCD21_HUMAN	KCTD21		NaN	1	0		1.45154	0.202675	-1.45416	+	2.08093	0.00915269	2.33196	+	5.07581	0.000145078	3.48579		NaN	1	0		NaN	1	0	+	1.44591	0.0171732	1.45218	+	3.62839	0.00011201	3.0882	2	Q4G0X4	12.773	13.5092	11.898	13.1107	12.8915	12.8814	13.5154	12.8947	13.4323	15.2831	15.8575	14.3235	16.8489	16.8088	15.7492	17.0285	13.4386	13.8114	13.8575	13.5448	14.1854	13.4861	12.8662
GXLT1_HUMAN	GXYLT1		0.743089	0.635918	-1.3447		0.338592	0.740511	-0.271508		0.55507	0.280591	1.44234		0.535332	0.383347	0.36915		0.0800131	0.851564	0.274813	+	1.93987	0.0188428	1.07146	+	1.89614	0.00661127	1.71715	+	2.02649	0.00272369	1.44061	5	Q4G148-2	11.0089	15.2111	15.2969	13.876	14.7482	14.7941	15.489	15.7041	15.2291	15.3919	15.3866	15.0932	16.3723	15.3273	15.4241	15.1245	14.0473	12.8054	13.8675	13.6366	14.8736	13.9449	14.0307
ACSF3_HUMAN	ACSF3		0.276405	0.911232	-0.192292		0.271197	0.777835	-0.310801		0.328687	0.590187	0.351199		0.771719	0.227741	0.469707	+	2.36514	0.00623226	-2.57509	+	5.53257	0.00039521	-2.45762	+	1.88268	0.00585704	-2.22389	+	2.68734	0.000572035	-1.98792	27	Q4G176	19.2401	19.3209	18.6696	17.9487	19.2038	18.9361	18.8504	19.1091	18.8362	18.7893	18.9197	19.7291	19.2782	18.5992	20.1332	19.8168	22.2332	20.9024	20.9742	21.417	21.9707	21.2707	21.1206
PPCEL_HUMAN	PREPL		0.25261	0.907549	-0.318757		0.929393	0.318809	1.29457		1.4397	0.0729124	0.520989		0.769181	0.154034	-1.09233	+	3.44443	0.00156522	4.9435	+	3.67725	0.000633557	3.79604	+	2.90361	0.00131596	5.46449	+	2.33756	0.000840806	2.7037	7	Q4J6C6;Q4J6C6-3;Q4J6C6-4	18.3571	17.9926	17.7223	18.1663	18.4999	19.8683	17.3115	18.5859	17.6262	18.5589	18.7785	18.4043	18.1372	17.6911	15.5899	17.7258	12.1876	14.4021	12.7586	14.7557	14.0791	14.3965	15.098
TB10B_HUMAN	TBC1D10B		0.912041	0.662047	0.436685		1.35582	0.246278	0.769665		1.32458	0.0645628	-0.703661	+	2.27866	0.00602096	-1.03664		1.32544	0.0700476	0.652529		0.348082	0.567357	0.16427		0.0823675	0.919294	-0.0511322	+	2.03057	0.00467342	-0.872371	27	Q4KMP7	20.68	20.5823	21.2877	21.2821	20.5915	20.7634	19.9742	20.3752	20.9024	20.2066	20.5823	19.9742	19.802	19.1537	19.8858	19.0973	20.5638	20.1581	20.1946	20.4273	20.0559	20.4775	20.4676
ANO6_HUMAN	ANO6		2.18733	0.425516	-0.397405		2.71406	0.118834	-1.063	+	2.75424	0.00981431	0.797741	+	4.84874	0.000164297	1.46334		0.0902286	0.909855	-0.0261299	+	2.52022	0.0196713	0.598077	+	2.28592	0.00809947	0.771612	+	4.64891	4.57344e-05	2.06142	16	Q4KMQ2;Q4KMQ2-2;Q4KMQ2-3	17.5046	17.2212	17.359	17.1878	17.8779	17.5773	17.5666	17.6562	17.8997	17.9762	18.3535	18.0179	19.2058	19.0151	19.5231	18.9716	17.2025	17.3989	17.4314	16.8039	17.0773	17.3811	17.2075
ACSF4_HUMAN	AASDH		1.67182	0.320842	-1.70257		0.941768	0.370654	-0.662385	+	2.55869	0.00552488	2.6287	+	1.72966	0.0110275	1.58851		0.611961	0.218159	-1.0358		NaN	1	0		0.816143	0.0882748	1.5929	+	1.05127	0.0228805	1.63138	5	Q4L235;Q4L235-3;Q4L235-4;Q4L235-2	12.9481	12.3621	11.429	12.3406	12.6164	14.956	13.2344	14.6265	14.4295	14.2876	14.863	15.5454	15.545	15.1872	15.6519	15.86	13.2592	11.8968	14.7613	14.1819	11.8322	14.0279	15.6767
FWCH1_HUMAN	FLYWCH1		0.170331	0.937881	-0.224578		0.418387	0.698997	0.271743		0.103316	0.877557	-0.0830715		0.530904	0.336262	-0.579392		0.1295	0.788434	-0.155811		0.285017	0.54705	-0.353551		0.169908	0.785193	-0.238883	+	1.93598	0.00509446	-0.932943	11	Q4VC44	16.2737	16.4295	15.6676	16.4018	16.0831	17.7986	16.7091	15.1424	16.3554	15.7602	16.5776	15.9925	16.1936	15.9796	15.4112	15.769	17.2934	15.863	15.8904	17.0521	17.1702	16.5043	16.3584
GREB1_HUMAN	GREB1		NaN	1	0		1.8176	0.183457	-0.840097	+	2.96132	0.00368108	5.17472	+	3.88856	0.00018677	5.04577		NaN	1	0		NaN	1	0	+	3.00626	0.00130256	4.5347	+	4.28096	0	4.64095	9	Q4ZG55;Q4ZG55-4	11.9413	13.7494	10.9855	13.3237	12.0708	15.116	13.0237	12.626	14.5088	17.574	17.4113	18.0389	18.5433	18.2715	18.9107	18.3338	12.2381	13.2596	13.9223	15.0453	13.9564	13.0468	13.4469
MBRL_HUMAN	TMEM259		0.67926	0.684923	0.92954		0.0248828	0.980678	0.0253442		0.00056124	0.999576	-0.000641505		0.667514	0.214849	0.903554	+	2.34813	0.00983556	1.21059		0.166757	0.697246	0.285089	+	1.56868	0.0153955	1.20995	+	2.66643	0.000986318	1.18864	6	Q4ZIN3;Q4ZIN3-2	17.4244	17.2459	16.8739	16.5119	17.3779	14.1702	17.1328	15.8018	15.9396	17.5505	17.1271	16.3625	17.436	16.8986	16.9166	16.7008	15.9433	15.7488	15.7181	15.5238	16.1805	15.9926	15.5006
PAN2_HUMAN	PAN2		NaN	1	0		1.36608	0.187097	-3.72262		0.368347	0.477769	1.25545	+	3.41216	0.000186152	4.05594		NaN	1	0		NaN	1	0		0.150406	0.784241	0.6679	+	3.61392	9.57746e-05	4.93612	6	Q504Q3;Q504Q3-2;Q504Q3-3	13.5348	12.2306	11.6244	13.4042	13.8223	15.5549	12.4742	13.2621	12.9895	11.3676	16.9187	13.5755	17.9278	17.4283	18.2267	17.1234	12.816	13.0242	14.018	13.4363	11.006	13.4922	13.0272
MIDN_HUMAN	MIDN		1.22353	0.421931	2.04789		1.26377	0.273181	-0.703397		0.155074	0.792589	-0.210569	+	1.68339	0.00900346	2.54071		0.347125	0.423394	0.940774		0.0903205	0.819691	-0.288576		0.229388	0.65132	0.730206	+	1.24757	0.012236	2.25214	4	Q504T8	15.4154	16.3472	16.9349	17.353	12.9114	14.9731	13.5629	17.0913	13.7852	16.0953	16.1863	16.6247	17.3048	16.4186	17.2957	17.0029	13.1052	16.9577	16.6527	16.0177	12.1549	16.1956	14.6451
FA98B_HUMAN	FAM98B		0.0481768	0.981511	0.122084		0.995273	0.367378	-0.588713		0.953508	0.125186	0.748146		0.859291	0.10828	1.45894	+	2.80407	0.00360463	2.54487		0.933781	0.0981991	1.7309	+	3.87632	0.00135758	3.29302	+	2.82491	0.000234808	3.18985	5	Q52LJ0	15.6385	15.984	15.9232	14.6174	16.7489	16.0183	15.4669	12.5472	16.312	16.5099	16.115	16.2417	16.2914	16.7554	17.0785	17.3852	12.7748	13.3862	12.8267	14.2545	13.1514	12.4997	14.8455
EPC2_HUMAN	EPC2		NaN	1	0		0.689694	0.444206	-0.93759	+	1.64013	0.0177694	2.086	+	1.45435	0.0204298	1.69479	+	1.8733	0.0129516	-2.1148	+	1.4066	0.0357685	-1.62997		0.0100808	0.98749	-0.0287952		0.0899186	0.718986	0.0648224	7	Q52LR7	12.2053	12.2045	12.9932	12.1594	13.0596	15.2629	13.0324	14.8033	12.4387	15.2684	15.111	13.0504	15.9275	15.5306	15.1025	15.0961	14.6415	13.3832	15.4915	15.6548	15.2208	14.9261	15.5958
RHG29_HUMAN	ARHGAP29		0.249051	0.91791	0.184921		0.785135	0.535233	0.29033		0.275132	0.693843	-0.1817		0.501536	0.438748	-0.287109	+	1.50081	0.0419	0.910926	+	1.61004	0.0429533	0.774897	+	1.25634	0.043868	0.729226	+	1.56754	0.021916	0.487788	33	Q52LW3	20.6628	20.5731	20.1457	19.7841	19.9012	20.8802	19.9882	19.5683	20.1946	20.1946	20.3101	19.8245	20.1457	19.739	19.6976	19.6953	19.8296	19.2399	19.072	19.6643	19.1677	19.101	19.3934
PDCD4_HUMAN	PDCD4		0.62291	0.704635	-1.1703		0.323457	0.716835	-0.518968		0.459495	0.408758	0.734922		0.0324573	0.943519	0.0835912		0.140102	0.758043	0.239288		0.279403	0.524809	0.578003		0.48034	0.273064	0.97421		0.933503	0.0503704	0.661595	6	Q53EL6;Q53EL6-2	15.5497	15.7391	16.0984	14.4156	17.0496	18.9975	16.1547	14.3447	16.5584	14.8407	16.806	16.9101	16.7095	16.5068	17.5406	16.0614	16.334	14.4941	14.8061	16.5003	15.7557	16.1881	15.7278
FND3B_HUMAN	FNDC3B		0.353863	0.91616	0.109301		0.331857	0.790065	0.152781		0.248722	0.754003	-0.116341		0.543828	0.519074	-0.15982		0.974404	0.216019	0.291976		0.58933	0.491826	-0.135915		0.447182	0.545674	0.175635		1.07165	0.0795314	-0.295734	49	Q53EP0	21.8269	21.7512	22.2736	21.9951	21.9388	21.9459	21.6971	21.6409	22.0393	22.0426	21.953	21.5404	22.0526	21.5165	21.5915	21.6096	21.7182	21.5356	21.7553	22.1332	21.7955	21.9423	22.0821
TIGD5_HUMAN	TIGD5		0.105779	0.95792	0.330756		0.594456	0.536738	-0.545192	+	3.00794	0.0037454	5.07483	+	3.06899	0.000269663	5.95078		0.267904	0.542744	0.515076		0.0727965	0.855181	0.234159	+	3.06937	0.00135484	5.5899	+	4.28085	0	6.18494	17	Q53EQ6;Q53EQ6-2	13.6832	15.8325	13.8115	13.3611	12.2717	17.2654	13.0842	12.3462	14.2391	18.6264	19.1828	19.9316	19.5124	19.2683	20.2419	20.1457	12.8326	14.5432	13.5952	12.2562	13.6139	13.5641	14.9944
CRTC2_HUMAN	CRTC2		0.960797	0.493251	2.27817		1.32441	0.198432	-3.18527	+	1.50567	0.0200775	-2.93951		0.984296	0.0640578	2.52394	+	1.52434	0.0209137	-3.15217	+	2.63076	0.00191097	-4.81176	+	3.43172	0.00132267	-6.09168	+	1.15444	0.0157223	-2.28783	7	Q53ET0	16.528	17.4567	17.8129	14.1808	11.6312	16.5535	15.8971	13.5792	13.4212	13.121	13.5437	14.0005	13.718	17.8389	17.4393	17.9652	20.4972	18.8192	19.6239	18.9897	19.4888	18.4041	19.2302
GPAT3_HUMAN	GPAT3		0.0219997	0.990194	-0.0277874		1.02973	0.419388	0.374401		0.00286565	0.997151	-0.00394122		0.655811	0.301458	-0.40613		0.240664	0.608306	0.291838		0.561644	0.32515	-0.41458		0.602161	0.319742	0.287897	+	1.51515	0.0131443	-0.82071	21	Q53EU6	20.9951	20.2066	21.8727	21.7307	21.9459	20.8113	21.6364	20.7223	21.0292	21.1206	21.2006	21.2707	21.1015	20.5545	21.0625	20.5731	20.5069	21.2125	21.0088	21.9352	20.9459	22.0658	21.6276
CEP55_HUMAN	CEP55		0.904313	0.651016	-0.499595		0.414289	0.663551	0.433831		1.22514	0.0601956	0.994662		0.0680747	0.89918	0.0612365	+	3.53993	0.00162526	5.9575	+	4.5957	0.000356757	5.79721	+	3.01575	0.00135355	6.95216	+	3.78375	4.30108e-05	5.85845	23	Q53EZ4	18.7942	19.2948	18.257	19.2373	18.9719	19.1103	19.4203	19.5286	19.9459	20.1581	20.3211	19.1923	19.3197	18.7624	19.562	20.1825	13.8214	11.516	13.4776	13.912	13.5991	11.8956	14.9861
QORX_HUMAN	TP53I3		NaN	1	0		0.720637	0.437968	-0.83764		0.194622	0.719601	-0.512166		0.126838	0.789981	-0.218429		NaN	1	0		NaN	1	0		0.391074	0.404764	-0.619091		0.206742	0.429508	0.244031	2	Q53FA7;Q53FA7-2	13.511	12.8571	11.6619	15.3857	14.6728	13.3717	12.3969	15.4722	13.5755	12.4228	12.1863	13.9162	12.9809	13.5662	13.9598	14.2106	13.7186	13.9709	12.693	13.4858	12.7517	13.0091	14.4949
NACHO_HUMAN	TMEM35A		0.231943	0.918872	0.204566		0.618912	0.499148	0.707321		0.652235	0.292866	-0.519171		1.22377	0.051311	-1.02193	+	1.41796	0.030354	2.00233		1.30053	0.0723447	0.736302		0.852448	0.0813317	1.48316		0.262047	0.355954	-0.285625	9	Q53FP2	17.9969	18.0768	18.9541	17.742	18.5178	18.0903	18.4688	17.5402	17.3224	17.7347	18.0623	17.2229	17.9079	16.5838	17.3459	16.0263	17.7005	15.7004	15.1694	17.4117	17.2824	17.5425	16.7697
IF44L_HUMAN	IFI44L		NaN	1	0		0.387831	0.635076	1.31765		NaN	1	0		0.738341	0.149388	-1.61238		NaN	1	0		NaN	1	0		NaN	1	0		0.548569	0.104089	-1.50611	1	Q53G44	14.1419	13.3688	12.1893	11.826	13.0064	14.3247	12.8828	14.1716	14.5483	13.9704	12.2554	14.2503	10.3142	10.9038	11.9979	15.4816	14.6944	13.938	11.9283	14.0172	13.4274	12.3475	14.9299
KLH12_HUMAN	KLHL12		1.34171	0.422585	-1.22365		1.59153	0.211108	-0.843956	+	1.64493	0.0215592	1.38913	+	1.25782	0.0478367	1.00944	+	2.7496	0.0036129	3.12494	+	3.77692	0.000574746	4.00037	+	3.39391	0.00131604	4.51407	+	4.40263	0	5.00981	14	Q53G59;Q53G59-2	17.5107	17.7892	16.2435	16.9159	18.0138	19.6883	18.119	17.5897	18.2816	18.3592	18.3289	18.8238	19.0485	19.0169	19.8456	19.4808	14.5981	14.0871	13.2844	15.3447	13.3057	14.1364	14.5657
ZN394_HUMAN	ZNF394		0.756552	0.673195	0.657002		0.0768334	0.929962	-0.187415		0.0186012	0.974505	0.0472701		1.05406	0.0831562	0.891687		0.0624898	0.89326	0.0968908		0.886604	0.124471	-1.10118		0.046186	0.937646	0.144161		0.113323	0.602796	-0.209495	3	Q53GI3	14.1022	13.26	12.7509	13.6547	13.4823	13.5474	11.9993	12.295	12.6007	11.8676	13.4826	15.1174	12.9285	13.3987	14.0566	14.3227	12.3509	13.6472	14.037	12.4661	13.9253	13.7181	15.435
PAR10_HUMAN	PARP10		0.53691	0.758739	-0.955005		0.589812	0.529066	-0.603118		0.265597	0.616077	0.771513		0.972749	0.174065	0.419627		0.329266	0.443874	0.924367		1.09649	0.0825368	1.07088	+	1.11005	0.0362159	1.69588	+	1.35478	0.0113576	1.4905	8	Q53GL7	15.9136	14.3002	11.7211	15.3664	15.1752	15.8148	15.1861	14.8882	15.3373	15.7548	15.4467	14.089	16.1278	15.8	15.3932	15.4787	13.5602	12.4588	14.1838	13.7887	14.5732	12.9169	15.559
DHB12_HUMAN	HSD17B12		0.212692	0.93911	0.107046		0.10605	0.922409	-0.0813204		0.646278	0.379938	-0.308071		0.200209	0.744068	-0.119704		0.25752	0.672437	-0.127342		0.212239	0.696245	-0.127651		0.66751	0.219543	-0.435413		0.438215	0.243202	-0.247355	18	Q53GQ0	22.2477	22.4576	22.6453	22.6907	22.0854	22.9298	22.0756	22.5638	22.3619	21.8073	22.5869	22.2125	22.6364	22.2736	22.417	21.8073	22.9899	22.5938	22.3294	22.7307	22.8054	22.5823	22.0054
GLE1_HUMAN	GLE1		0.191691	0.949759	-0.0733934		2.62235	0.141989	-0.611598	+	2.93337	0.00686957	1.0534	+	5.37602	0.000148515	1.5916		0.367463	0.51133	0.231474		1.34113	0.100742	0.47539	+	2.0897	0.00600072	1.28487	+	4.16242	9.37285e-05	2.06699	34	Q53GS7	18.4491	18.7774	18.1498	18.5933	18.312	18.8458	18.5584	18.512	18.6008	19.4964	19.5955	19.5455	20.2185	19.8928	20.2419	20.2764	18.7634	17.884	18.1354	18.3625	18.4833	17.7489	17.767
UBP39_HUMAN	USP39		0.218666	0.915835	-0.347314		0.0455672	0.964149	-0.067345		0.805008	0.148574	-1.10425	+	1.37312	0.0287526	-1.38422		0.560917	0.266168	0.749594		1.26316	0.0584498	1.1202		0.34991	0.519597	-0.354654		0.295207	0.331209	-0.264013	9	Q53GS9	18.6688	20.0292	17.7653	19.5116	19.1193	20.1946	19.5587	17.8583	19.9742	17.3747	17.6914	18.6023	17.5244	17.2135	18.5497	18.5396	17.8575	18.3239	18.551	18.5634	17.9191	18.34	18.0607
KLH22_HUMAN	KLHL22		0.00083892	0.999098	-0.00102558		0.0125792	0.990351	-0.00893482		1.19208	0.0640649	0.996402	+	1.7996	0.0150467	1.00431		0.0232275	0.959037	0.0353549		0.52231	0.348803	0.408687	+	1.32097	0.0291679	1.03176	+	2.19524	0.00189803	1.413	18	Q53GT1	19.6709	19.5462	19.2768	18.1249	18.9429	18.9758	19.0137	20.0821	18.764	20.265	20.0426	20.1457	19.8723	19.8287	20.6628	20.2764	19.8376	18.717	18.8034	18.6944	19.5602	18.2791	18.4545
SETMR_HUMAN	SETMAR		0.682942	0.6879	-0.814234		0.631483	0.599454	-0.28077	+	2.33373	0.00625896	3.66355	+	5.52831	0.0002	3.13008		0.397593	0.387586	-0.7087		0.428491	0.374948	0.673747	+	3.80703	0.0013262	2.95485	+	2.50824	0.000473955	3.80383	6	Q53H47	13.3135	12.6563	11.6781	14.7082	13.7972	13.5442	14.1362	14.3913	13.6473	16.687	16.8757	16.695	17.0882	16.8093	16.745	17.4908	14.1925	13.6874	13.5133	14.2079	12.8871	11.177	14.6461
LACB2_HUMAN	LACTB2		0.764388	0.625676	-1.58793		0.2154	0.814516	-0.314789	+	1.30682	0.0298788	3.3228	+	1.94956	0.00557722	2.04965	+	1.6971	0.0136883	-4.68039	+	2.69095	0.00207645	-3.08163		0.619723	0.165669	-1.3576	+	1.03245	0.0304919	-1.03197	8	Q53H82	12.6071	12.0978	11.0966	15.8191	15.0427	14.3792	12.7008	15.2006	15.1421	15.7018	15.6903	17.2917	16.1908	15.8615	16.923	17.1957	19.2401	16.6771	16.8394	16.3836	18.0874	17.6555	18.1723
P5CR3_HUMAN	PYCR3		0.830558	0.632936	0.830042		0.702631	0.479773	-0.562025	+	1.62423	0.0259301	1.12506	+	2.721	0.000862191	2.51713		0.190944	0.700686	-0.190474		NaN	1	0	+	1.30257	0.0324115	0.934588	+	1.54474	0.00598998	1.96452	4	Q53H96;Q53H96-2	14.1759	14.0042	14.9171	13.6709	12.4509	14.706	12.6799	13.6891	13.2838	15.5813	14.9441	15.4258	15.1742	15.681	16.147	16.5141	14.5033	13.8554	14.7887	13.349	14.6628	12.4584	15.188
CCD92_HUMAN	CCDC92		0.15925	0.939624	0.276442		0.0203926	0.9838	-0.0201555		0.0431282	0.939191	0.0801372		0.2978	0.573343	0.376735	+	1.2199	0.0471452	-1.92409	+	1.7531	0.0169531	-1.82154	+	1.31857	0.0203934	-1.84395	+	1.823	0.00394746	-1.44481	7	Q53HC0;Q53HC0-2	14.4796	12.4502	12.6848	14.1893	12.9615	13.7034	11.7647	14.3991	13.044	13.3502	13.2424	14.0007	13.4008	13.0049	14.0608	13.7386	16.5758	14.9661	14.5833	14.4662	15.9472	15.1823	14.3886
KLH26_HUMAN	KLHL26		1.90955	0.223017	-3.43732		1.16617	0.309491	-0.616234	+	2.23496	0.00621868	5.92263	+	3.77634	0.000160221	3.10154		0.659683	0.173749	1.85484	+	3.74433	0.000558824	4.57832	+	4.39222	0.000652632	7.77747	+	4.80522	0	7.67987	21	Q53HC5	13.6261	17.8831	13.2715	13.8233	17.4533	18.7983	17.1878	18.8691	18.133	20.5823	20.343	20.7955	20.895	20.7876	21.6141	21.4626	13.5485	12.4193	12.4206	14.938	13.7615	13.1589	12.1815
EIPR1_HUMAN	EIPR1		0.670112	0.760463	0.397685		0.194372	0.842654	0.207561	+	1.78693	0.0243557	0.891377	+	1.5992	0.0209823	1.0815	+	2.6697	0.00433428	-2.45704	+	3.72248	0.000648515	-2.75374	+	1.4561	0.0160626	-1.56566	+	1.96495	0.00267221	-1.67224	11	Q53HC9	18.7706	18.5091	18.2161	18.0731	18.8101	17.7466	17.6732	17.5837	18.1591	19.0628	19.0968	19.6912	18.6556	18.3998	19.6307	19.618	21.7471	20.5356	20.265	19.9459	21.5069	20.5731	20.9672
BOREA_HUMAN	CDCA8		0.22792	0.914355	-0.307389		0.0779347	0.939539	-0.0885599		1.061	0.0738278	-1.31822	+	2.08438	0.00543135	-1.53704		0.168826	0.698379	0.364527	+	2.09303	0.0101602	1.50586		0.493207	0.263482	-0.953689		0.0375719	0.869953	-0.0311813	6	Q53HL2	14.6945	15.2333	13.462	15.4965	14.4666	15.86	15.7537	14.2331	14.8314	13.3424	12.7852	14.0825	13.3553	13.0593	14.088	13.4651	14.4693	12.9973	15.6046	13.7263	13.1638	13.9521	13.2502
SWAHC_HUMAN	SOWAHC		0.494404	0.836226	0.308568		0.529782	0.576286	0.562571		0.772192	0.215309	-0.579823		1.21791	0.0611266	-0.833825		1.27753	0.0526562	-1.16583	+	2.8052	0.0028028	-1.73635	+	1.71636	0.00928429	-1.74566	+	2.62684	0.000507659	-2.57018	26	Q53LP3	19.662	19.1761	19.5021	18.4719	18.6429	19.2819	18.8734	19.1827	18.4913	18.261	18.5997	19.0089	17.8515	17.0912	18.7687	18.5311	21.1395	20.2066	19.7605	20.0156	21.4626	20.1206	20.9243
FAKD1_HUMAN	FASTKD1		0.429946	0.806168	1.20207		0.250491	0.809025	-0.209293		0.0909574	0.893678	-0.0717551		0.487776	0.317279	1.3396		0.813871	0.112286	2.34167		0.59985	0.220487	-1.57635		0.625188	0.148088	2.26991		0.26374	0.368179	-0.236745	3	Q53R41	19.0281	19.0515	18.1682	19.1908	18.0331	20.0426	17.7482	13.5757	18.8883	18.8226	18.9118	18.6292	18.8894	18.2642	19.538	19.2972	13.2618	17.9627	18.3295	19.8494	19.2883	18.6796	19.1184
ANR39_HUMAN	ANKRD39		NaN	1	0		0.0247214	0.979115	-0.0415751	+	7.44777	0	6.17959	+	5.42524	0.000179775	6.02988		NaN	1	0		NaN	1	0	+	4.06974	0.000593407	6.10328	+	3.60658	9.81241e-05	5.53382	5	Q53RE8	12.7667	12.4979	12.7205	12.4901	13.2723	12.5745	12.2966	13.1027	12.8042	18.9633	18.6861	18.7457	18.2769	18.1233	18.7412	20.2185	13.4299	12.3191	12.3362	12.3015	14.3722	12.4773	14.0735
TAF1B_HUMAN	TAF1B		0.448008	0.798911	1.12557		0.693204	0.584461	0.271275		1.36429	0.0589118	0.72556		0.688037	0.17451	1.57985	+	2.20733	0.0119126	1.18162		0.0117077	0.977387	0.0400869	+	4.54097	0.00136377	1.90718	+	2.39406	0.00112638	1.61994	6	Q53T94;Q53T94-2	16.1531	16.8988	15.8756	16.1522	15.5713	15.5306	16.2712	11.3316	17.0169	17.1075	17.0525	16.8263	17.0414	16.3415	16.7622	16.7517	15.0464	15.0858	15.1327	15.8137	14.4105	14.7026	15.4903
CYBR1_HUMAN	CYBRD1		0.26355	0.9134	0.199308		0.693739	0.470192	0.65366	+	1.53874	0.0408303	-0.793168	+	1.71559	0.0142315	-1.24752		0.267198	0.647952	-0.145103		0.730749	0.236603	-0.468514	+	2.21797	0.00685257	-0.938271	+	2.25026	0.00134695	-1.71603	7	Q53TN4;Q53TN4-3	21.2821	20.5356	20.7553	21.2477	21.1642	21.4676	20.4067	20.4874	20.2535	19.9036	20.0951	20.4874	20.1332	19.1186	20.0821	18.6995	21.1825	21.0493	21.0691	21.5592	20.6628	21.2535	21.4221
IN80D_HUMAN	INO80D		0.617924	0.715609	-1.03227		0.0793878	0.92552	0.271347		0.201768	0.717745	0.407544		0.370203	0.448725	-0.896071		0.407891	0.426893	0.368984		0.425058	0.370405	0.765524		0.340367	0.459813	0.776528		0.0534579	0.782522	-0.130548	4	Q53TQ3	11.1541	11.2129	11.9678	10.8537	13.2772	14.2155	10.3149	11.3814	12.4579	11.0633	10.5982	13.4524	10.7077	10.253	13.8618	10.9108	11.5771	10.6998	10.5075	12.1069	11.8443	11.3117	10.9925
WDR81_HUMAN	WDR81		1.03271	0.67671	-0.326438		1.88289	0.203835	-0.636596	+	3.42008	0.00386483	1.81083	+	5.95741	0.000168675	2.12099		0.221132	0.668504	-0.184519		0.472777	0.503105	-0.161943	+	1.96225	0.00608121	1.62631	+	4.6109	4.31894e-05	1.95904	40	Q562E7	19.3612	18.7839	18.6894	18.8456	19.3671	19.3919	18.9593	19.1027	19.4113	20.4476	20.85	20.895	21.3645	21.0821	21.5309	21.4923	19.7123	18.5642	19.0372	19.5344	19.64	19.0245	19.4347
ACTBL_HUMAN	ACTBL2		0.551804	0.843897	-0.217351		0.239608	0.804	-0.265319	+	1.93217	0.0165655	1.12175	+	2.14871	0.00643886	1.16972		0.898599	0.25657	0.260846		1.60407	0.0516092	0.650687	+	1.85698	0.00831715	1.38259	+	2.68749	0.000638003	1.8204	15	Q562R1	25.0443	25.1488	24.7492	25.1871	25.2714	25.4707	24.6918	25.3376	25.4769	25.6181	26.1312	26.7129	25.989	25.8142	26.9316	26.9428	24.7846	24.9316	24.5983	24.867	24.6703	24.0691	24.7895
CCD93_HUMAN	CCDC93		0.0291549	0.989037	0.120346		0.662872	0.511063	-0.486573	+	1.12208	0.0497585	2.69337	+	1.63645	0.00897226	3.30029		1.05865	0.0612847	2.60298		0.533323	0.26368	1.36877	+	3.25664	0.00132314	5.29634	+	3.99207	4.66786e-05	4.66906	14	Q567U6	16.7996	16.122	12.644	16.7757	16.2512	17.2004	11.5721	16.2978	16.0035	18.8271	18.2721	17.7369	18.7929	18.9126	18.2378	19.1178	13.6568	12.2014	13.0888	15.2814	13.7209	13.0229	14.3596
M17L2_HUMAN	MPV17L2		0.532472	0.80562	0.394748		1.15643	0.340466	0.504613		0.99676	0.100361	0.952344	+	3.03935	0.00257717	0.842479		1.14929	0.0673771	1.10138		0.761759	0.169648	-0.971267	+	2.38096	0.00295107	2.05372		0.0638082	0.750401	-0.128788	3	Q567V2;Q567V2-2	12.7116	13.6842	12.7417	14.1889	12.8204	12.8297	12.6128	13.2712	13.1501	14.6094	13.8254	14.417	13.769	13.7431	13.9977	13.6076	12.09	11.8723	12.7284	15.5654	12.8807	12.571	14.6154
SPIN4_HUMAN	SPIN4		0.742948	0.651263	-0.988251		0.39839	0.647878	-0.704517		0.598935	0.280092	0.836611		0.32389	0.523266	0.552878		0.590646	0.246122	0.783317		0.187348	0.652319	0.451414	+	1.93799	0.00644373	1.61993		0.399996	0.182995	1.00429	2	Q56A73	13.4616	13.5205	13.216	15.3782	14.6458	16.2482	13.9939	14.0048	15.519	14.6081	15.3232	14.2608	13.9777	14.9019	16.2808	16.5804	12.78	13.1089	13.4434	16.8112	12.7694	13.2027	14.9404
ESCO2_HUMAN	ESCO2		0.0491725	0.981759	0.148268		0.76438	0.493392	-0.397017	+	1.1756	0.0456105	2.34323	+	2.11762	0.00280622	2.88852		0.673671	0.175479	1.44347		0.197313	0.64049	0.425468	+	4.33423	0.000572944	3.7867	+	3.28891	0.00014445	3.31399	17	Q56NI9	14.9823	15.4616	11.7375	13.379	12.1212	15.5416	15.0938	12.7132	13.2395	16.091	16.1637	16.4453	16.781	16.6257	16.0942	17.0205	12.1183	12.6798	12.5419	13.3404	12.3849	14.5275	13.0128
OCAD2_HUMAN	OCIAD2		0.604806	0.743944	-0.757179		0.963822	0.423036	-0.408994	+	1.47618	0.0260121	1.74552	+	1.83712	0.00971871	1.39733		0.557818	0.257968	-0.890826		0.203714	0.665822	-0.21448		0.746519	0.133822	0.854692	+	3.16421	0.000546691	1.18285	8	Q56VL3	16.5697	16.3255	16.0053	14.3551	16.9073	15.7144	15.7553	17.5742	16.9041	17.6539	17.3209	17.7033	17.9781	17.5355	18.2623	18.0977	17.7019	16.0067	16.4055	16.6676	16.5758	16.8877	17.0111
SFT2C_HUMAN	SFT2D3		0.640362	0.687375	-1.24382		1.33655	0.246071	0.800424		0.42943	0.408828	1.23968	+	1.88196	0.017232	-0.804561		0.022167	0.955489	0.0971498		0.857651	0.125962	1.28142		0.620321	0.165953	1.33683		0.216876	0.381315	0.47686	2	Q587I9	17.4849	16.9471	17.4404	13.0858	17.6263	17.5997	17.8805	17.1526	17.1577	17.7875	17.5789	17.0713	16.8139	17.207	16.3627	16.3317	14.3039	16.6816	17.4418	15.9973	13.8636	17.5244	17.4225
PAN3_HUMAN	PAN3		0.0879714	0.963583	0.314168		1.64599	0.257703	-0.47166	+	1.20782	0.0377505	3.54692	+	3.30457	0.00021519	4.33274		0.333947	0.428735	1.23049	+	1.2882	0.0398904	-2.33109	+	2.88335	0.00134687	4.7774	+	1.34505	0.00985626	2.00166	13	Q58A45	14.0899	17.518	11.429	14.4288	15.7047	14.2433	12.8242	15.0447	12.4445	18.0331	18.1086	17.5984	18.4814	18.422	18.2516	18.385	12.4804	12.6482	14.2792	14.425	17.5658	15.7719	17.7708
PKHG4_HUMAN	PLEKHG4		NaN	1	0		0.149907	0.87405	0.177701		0.949442	0.0972121	1.29473		0.0334368	0.944295	-0.056819		NaN	1	0		NaN	1	0		0.00971303	0.98924	0.0139103		0.0450267	0.838523	-0.0440128	5	Q58EX7;Q58EX7-2	13.7789	11.3111	12.5246	12.8946	15.064	14.6468	12.6968	13.7398	12.8583	14.148	14.3853	13.2328	14.3738	13.8267	13.7913	12.9855	13.8161	13.415	14.4931	13.9997	13.7147	13.2983	14.1405
H90B4_HUMAN	HSP90AB4P		0.561687	0.724008	2.24321		0.164582	0.843667	-0.513004	+	1.88254	0.00993145	-3.79949		0.215383	0.631676	-1.04328	+	1.65025	0.0164311	3.191		0.645844	0.18349	2.56615		0.234687	0.649698	-0.608495		0.614402	0.0835167	1.52287	2	Q58FF6	19.2555	20.8269	20.6276	17.9598	19.0167	14.6589	20.9171	12.7122	19.8162	14.3753	16.4714	16.7571	17.4289	16.5867	13.9038	17.6044	17.8233	16.053	15.553	14.8305	17.0403	13.1711	14.3904
HS904_HUMAN	HSP90AA4P		0.131259	0.945687	0.469968		1.23392	0.213642	-2.62374	+	4.13765	0.00296907	-5.93821		0.978034	0.0634668	-2.8445	+	3.01388	0.00259172	6.55665		1.11615	0.0541142	3.29816		NaN	1	0		0.126924	0.544968	0.453654	1	Q58FG1	18.6847	19	17.7002	19.4031	18.5107	19.8939	18.6894	13.7762	20.265	12.1619	13.1012	13.0133	14.3164	13.4784	17.1556	16.5796	11.9203	13.9889	10.5118	16.6297	16.7234	13.2202	13.1421
DCAF6_HUMAN	DCAF6		0.761643	0.65648	-0.745375		0.644673	0.635082	-0.217023		0.529508	0.356612	-0.654029	+	2.34998	0.0041946	-1.18238	+	1.61044	0.0200331	2.20102	+	2.64718	0.00196085	3.94906	+	1.45006	0.0164207	1.54699	+	1.62434	0.00402127	2.76668	20	Q58WW2;Q58WW2-2;Q58WW2-3	19.3387	19.0681	18.9495	17.2641	19.7938	20.0821	19.0461	18.8244	19.256	17.875	18.1107	18.0175	18.4659	18.0537	18.3914	17.9614	17.4081	16.1775	15.7767	13.9128	16.7575	17.2801	13.8553
TM41B_HUMAN	TMEM41B		0.498243	0.821344	0.349173		0.768658	0.437613	0.641968		0.17211	0.787825	-0.158735		0.616402	0.308545	-0.45153	+	1.72684	0.0238476	1.13671	+	2.44772	0.00627009	1.37234	+	2.00684	0.00916276	0.97798	+	1.18669	0.0224985	0.920807	5	Q5BJD5	21.0156	20.5823	20.3857	21.6051	20.2535	20.5451	20.0559	20.6971	21.1886	20.3857	20.8346	20.9951	20.265	19.2283	20.7223	20.1704	19.9742	19.665	19.6423	18.8934	19.9601	18.894	18.9552
SGMR2_HUMAN	TMEM97		0.475559	0.789473	0.865601		0.636597	0.506796	0.577452		0.674972	0.245376	-0.709596		0.207418	0.665947	-0.421448	+	1.83448	0.0168986	1.49198		0.482178	0.320013	0.849669		1.01253	0.0731676	0.782385		0.555954	0.148627	0.428221	3	Q5BJF2	21.1206	21.7876	22.5983	21.2302	20.4775	18.3598	22.239	21.928	21.0886	21.2989	21.3484	20.2764	21.0886	19.9601	20.4972	20.0426	20.002	20.2535	20.3211	19.8625	19.3359	20.1704	20.5069
ODFP2_HUMAN	ODF2		0.756646	0.678352	-0.627309		0.633488	0.539747	-0.439397	+	1.33679	0.0437309	-1.15685	+	2.17774	0.00520686	-1.34476	+	1.9967	0.0125944	1.60456	+	3.53524	0.000825532	2.34125		0.649893	0.225058	0.44771	+	1.94487	0.00458278	0.996485	31	Q5BJF6-4	19.7066	20.1704	18.768	20.0559	19.8788	21.0886	20.5069	19.5315	20.5069	17.9859	18.7209	18.8484	18.8107	18.4691	19.3032	19.2481	18.36	17.8189	18.0331	17.889	18.5143	17.6018	17.8401
TM128_HUMAN	TMEM128		0.458571	0.793036	-1.09416		0.043638	0.963474	-0.127213		0.0252983	0.966098	-0.0533829		0.370305	0.442998	-1.02033		0.621502	0.219431	-0.919462		0.270894	0.531009	0.636378	+	1.20492	0.0382294	-0.972844		0.179309	0.446601	-0.38395	1	Q5BJH2	11.8103	11.5024	13.1317	13.8965	12.325	13.5897	11.3926	16.0816	15.008	12.1524	13.1577	12.2854	12.1516	10.7091	13.1745	14.6011	13.9132	13.2074	13.3935	12.661	12.9589	13.2364	13.3158
YIF1B_HUMAN	YIF1B		0.451856	0.839289	0.376276		0.25358	0.814404	0.17878		0.177295	0.779221	-0.174202		0.0242412	0.964411	0.0232943		0.130378	0.805278	-0.106905		0.527795	0.361999	-0.355355		0.431787	0.461221	-0.281107		1.00801	0.0766416	-0.33206	12	Q5BJH7;Q5BJH7-3	19.9882	20.2877	20.5261	21.1886	20.0559	20.6453	20.4476	19.1151	20.343	19.7794	20.6364	20.5545	19.9882	19.8534	20.5069	20.2302	20.6364	20.68	20.4972	20.2185	20.6364	20.5451	20.5069
AG10A_HUMAN	ALG10		0.474864	0.770262	1.84122		0.720585	0.384406	-2.81195		0.963102	0.0709015	-3.7941		0.198134	0.659099	0.859066		0.556083	0.21976	2.76763		0.156832	0.68522	0.94248		0.11041	0.839791	-1.02647		0.437643	0.149985	1.80155	3	Q5BKT4	19.8341	19.1042	20.7307	21.9316	19.6805	20.1079	18.9875	12.7593	21.2593	17.314	19.9459	12.5581	19.9316	19.6991	19.6695	18.3718	21.1206	19.1768	12.6001	15.0518	21.0359	20.3857	13.9922
ACTMP_HUMAN	ACTMAP		NaN	1	0		1.00563	0.35958	0.604856	+	1.57771	0.0198719	2.09493	+	2.2263	0.00650017	1.04378		NaN	1	0		NaN	1	0	+	2.605	0.0029421	1.53791	+	0.868362	0.0383999	1.62916	1	Q5BKX5;Q5BKX5-3	11.5062	13.6331	13.9094	13.7159	14.0525	13.8505	13.2803	13.3893	13.6145	15.2612	15.1346	15.4624	14.1565	14.4594	15.2855	14.8235	13.9242	13.9829	13.3373	15.1709	12.0809	11.0799	13.8764
F133B_HUMAN	FAM133B		0.589322	0.741339	-0.896326		0.423796	0.609576	1.04905		0.463385	0.408732	-0.699703	+	1.54362	0.0126616	-2.64508	+	1.83477	0.0145197	1.82843	+	1.68353	0.0161654	2.51469		0.671458	0.148445	1.12873		0.0463335	0.806165	-0.130397	2	Q5BKY9	14.8232	15.0691	13.6676	14.9326	15.0398	17.6981	15.5246	14.1446	15.1901	12.9475	13.6468	15.1759	12.5253	12.8193	11.1746	14.9783	12.9097	13.3983	12.076	13.2048	12.6944	11.6435	14.4764
ZN326_HUMAN	ZNF326		0.621244	0.753415	-0.547738		1.39979	0.232654	0.799935		0.500052	0.435769	0.391387	+	1.3202	0.0434183	-0.956287	+	2.22523	0.00990621	1.42798	+	2.13184	0.00873482	1.65323	+	2.89338	0.00223306	1.81937	+	1.02138	0.0397164	0.696942	7	Q5BKZ1	14.6318	14.3744	13.4755	14.4364	14.9802	15.9042	14.6227	14.1799	14.1994	15.0403	14.3858	14.4366	13.8412	13.2718	14.0051	14.1659	12.785	12.67	12.9497	13.495	12.3999	12.9073	13.694
NOM1_HUMAN	NOM1		0.96891	0.635424	0.506915		1.91779	0.224385	0.467022		0.35754	0.628272	-0.192005		0.270395	0.669919	-0.152113		1.24492	0.0942201	0.522092		0.0641547	0.896723	-0.0566661		1.1177	0.129585	0.330086		0.354269	0.308864	-0.208779	22	Q5C9Z4	20.5731	20.5356	20.0156	20.8423	19.4292	20.5638	19.6394	20.1457	20.1457	20.1079	20.265	20.5261	19.7971	19.7243	19.9882	19.821	20.0426	20.0292	19.837	20.6714	20.1206	19.485	19.8887
DALD3_HUMAN	DALRD3		0.181582	0.926691	0.385476		0.154947	0.916279	0.0520446	+	3.64403	0.00219251	4.71599	+	3.55679	0.000162921	5.04942		0.3509	0.459188	-0.456315		0.116923	0.776796	0.250687	+	3.9621	0.00110212	4.25967	+	5.28817	0	5.30011	9	Q5D0E6	13.5301	15.3079	15.2854	14.4233	12.0832	15.0109	14.062	16.0775	14.0224	19.3383	19.3134	19.4063	19.3042	19.0096	19.5098	19.379	14.5492	15.4714	15.2584	13.3083	13.6294	14.2624	14.8019
FILA2_HUMAN	FLG2		0.187562	0.923846	0.43165		0.124908	0.879523	-0.469169		0.437954	0.407325	-1.0659		0.0518413	0.906475	-0.165078		0.214221	0.621503	-0.438447		0.481566	0.321606	-0.826764		0.829526	0.0868348	-1.50434		0.390414	0.189605	-0.991843	30	Q5D862	23.5165	22.5213	23.7286	20.7389	24.1871	22.5938	20.8034	21.1015	22.2877	21.0156	20.4576	23.2081	21.3857	19.4781	24.0691	23.1856	22.976	23.1379	23.0805	23.9584	22.9189	21.8307	23.3778
MEST_HUMAN	MEST		0.00871973	0.99476	-0.007617		1.21179	0.2769	-0.748512		0.107084	0.86076	0.125446	+	2.48429	0.00576931	0.866341		0.630506	0.233275	-0.691305		0.536834	0.312747	-0.550075		0.399352	0.402576	-0.565859		0.251489	0.360171	0.316267	5	Q5EB52;Q5EB52-2	14.331	15.336	15.3604	14.5799	14.6047	14.475	15.0593	15.3588	15.0496	14.3259	15.44	15.316	15.9859	15.6455	15.8402	15.6316	16.5577	15.1993	15.0226	14.0828	15.5146	15.7309	16.5099
ZN628_HUMAN	ZNF628		0.566471	0.749895	0.943575		0.44831	0.6074	0.773922		0.0317859	0.956952	0.0632985		0.103929	0.820748	0.232951	+	1.3966	0.037989	-1.37549	+	2.14973	0.00599538	-2.72958	+	1.11464	0.0395047	-1.31219	+	2.36836	0.000841626	-2.49663	2	Q5EBL2	15.2404	15.0903	14.8993	13.4147	14.9225	15.4547	12.6355	13.1148	12.4605	14.5928	15.7402	13.8404	14.6999	14.9535	13.2142	12.9346	16.0277	15.9771	16.1052	16.7775	16.686	15.7819	16.5434
ZRAB3_HUMAN	ZRANB3		1.71491	0.297102	-2.03753		0.706437	0.57178	-0.285742	+	2.85213	0.00401923	4.7601	+	3.81102	0.000162693	3.00831		0.521027	0.279455	0.908466	+	2.58121	0.00280366	2.6987	+	4.24143	0.000724832	5.66857	+	4.39557	0	5.707	22	Q5FWF4	14.8176	15.4815	13.0568	12.9858	15.3745	16.5891	15.5634	17.2016	15.8862	18.977	18.8057	18.7539	19.1728	18.8345	18.9709	19.5469	12.9757	12.7705	13.7847	14.0565	12.8093	12.3262	14.5052
ARSJ_HUMAN	ARSJ		0.051172	0.981857	-0.05903		0.311475	0.745333	0.335844	+	2.08374	0.00981929	1.85597	+	2.02037	0.00641213	1.4611		0.403512	0.395096	-0.577725		0.498661	0.336284	-0.549203		1.01923	0.052843	1.27825		0.736157	0.0679504	0.911893	4	Q5FYB0	13.0155	14.051	12.3881	12.9598	12.9226	13.5416	12.3286	13.5557	13.4646	14.6916	14.8651	15.3219	14.2204	14.1233	15.6648	14.4864	12.7218	14.6542	13.6679	15.1782	13.3678	13.1964	13.1048
HERC4_HUMAN	HERC4		1.50735	0.451908	0.585488		1.54243	0.25776	0.522171	+	2.15601	0.0181269	0.756357	+	2.15364	0.0104051	0.819674		0.597171	0.30074	0.397974		0.40352	0.511811	0.194157	+	1.62971	0.0139018	1.15433	+	2.80282	0.00109248	1.01383	47	Q5GLZ8;Q5GLZ8-2	22.8969	22.5777	22.9061	22.3484	22.0088	22.7077	22.0983	21.8385	21.8307	23.2961	23.5522	23.4676	22.882	22.5498	23.1519	23.0821	22.9061	22.0592	21.8876	21.8839	22.2361	21.8764	21.6141
PIGG_HUMAN	PIGG		0.285238	0.910393	0.188577		0.209778	0.859146	-0.108557		0.599844	0.510518	-0.181366		0.148991	0.790345	0.115767		0.626919	0.395464	0.197532		0.189512	0.716925	-0.128204		0.046299	0.965273	0.0161661		0.0241627	0.92839	-0.0124369	14	Q5H8A4;Q5H8A4-2	19.7	19.7207	19.3912	19.3091	19.8837	19.4102	19.7784	18.7033	18.9328	19.1987	19.4394	19.4086	19.4287	19.0329	19.8211	19.547	19.5049	19.1882	19.3051	19.3529	19.6095	19.3695	19.5477
BCORL_HUMAN	BCORL1		1.80973	0.30385	-1.35344		1.07812	0.276828	-1.18253	+	1.55053	0.0232288	-1.67389	+	2.46194	0.00187808	-1.84479	+	1.69881	0.0225177	1.30076	+	2.64691	0.00268279	2.46149		0.244304	0.662186	-0.373134		0.561687	0.126147	0.616691	7	Q5H9F3;Q5H9F3-4	14.7979	14.686	15.1371	13.8927	15.7861	16.884	15.2226	16.5355	15.4809	12.757	13.9689	12.1377	14.6748	13.805	14.493	13.5753	13.8347	13.252	12.8962	13.7166	12.2678	13.777	14.32
PP6R3_HUMAN	PPP6R3		0.0767724	0.968981	-0.0779593		0.725801	0.507929	0.394458		0.723554	0.22318	-0.677084	+	2.60385	0.00280808	-1.1495		0.537348	0.306426	0.521013		0.414721	0.469536	0.257077		0.512898	0.531445	-0.156071	+	1.49962	0.0124562	-0.892425	34	Q5H9R7;Q5H9R7-2;Q5H9R7-6	20.9951	20.6714	22.3645	21.4775	21.8034	20.953	21.2933	21.5117	21.714	20.5165	20.895	20.6886	20.6714	19.8244	20.6186	20.1079	20.7056	20.953	20.9098	21.0625	20.5638	21.5117	21.654
DCA17_HUMAN	DCAF17		0.0491163	0.980988	0.208621		3.81805	0.111577	-0.735071		0.873936	0.0978194	2.55282	+	1.88393	0.0045932	3.49651		0.394169	0.363499	1.34686		0.327018	0.457065	0.876116	+	2.99862	0.00130956	3.89969	+	3.82259	4.07843e-05	4.37263	4	Q5H9S7	17.5392	12.5966	17.0066	13.8046	13.1228	13.3888	14.0774	17.0977	17.4539	17.7574	17.7804	17.8309	18.3778	18.5105	18.6624	18.5479	14.7897	13.3522	13.5278	14.6187	12.8086	13.9705	15.2104
DDX6L_HUMAN	DDX60L		1.59675	0.462788	0.503368		1.21788	0.340772	0.455764	+	1.61486	0.0467558	0.618324	+	2.18007	0.0145191	0.665928		0.482129	0.488174	0.169964		0.103328	0.85187	-0.0595022	+	1.92076	0.0126046	0.788288	+	1.54241	0.0176616	0.606426	25	Q5H9U9	19.5835	19.1453	19.2274	19.6037	19.3611	18.6222	18.8782	18.7295	18.8421	20.002	20.2877	19.7353	19.7964	19.4326	19.6794	19.3018	19.1497	19.122	19.3884	19.3218	18.4583	19.0047	18.9997
ZN766_HUMAN	ZNF766		0.0180149	0.992384	0.036246		0.581476	0.584801	-0.37965	+	1.28097	0.0398036	1.7524	+	2.43458	0.00164481	2.1683		0.197011	0.650875	0.405921		1.02975	0.088608	-1.23225	+	1.58361	0.010504	2.15832	+	0.974605	0.0367463	0.936042	4	Q5HY98	13.4738	14.5317	12.0068	14.0994	12.9796	14.3003	13.4583	14.528	12.192	15.7728	14.8229	15.2452	15.8061	15.3876	16.0527	15.3933	14.1538	12.9933	12.2188	15.7189	14.5914	13.5152	15.0702
MKS3_HUMAN	TMEM67		0.290779	0.890006	0.352841		0.192914	0.849573	0.171507	+	2.23227	0.00804162	2.02773	+	2.66239	0.00102776	2.20906	+	1.4867	0.0349671	1.19118		0.0993301	0.816481	-0.162691	+	3.2128	0.00129231	3.21891	+	2.06484	0.00173932	2.04637	2	Q5HYA8	13.0577	12.9795	14.2099	14.0133	14.0381	12.1817	13.0084	14.1137	12.7193	15.4985	15.1722	16.1077	15.5452	14.9503	15.9684	15.2214	12.7378	12.1767	12.2073	14.7024	12.5432	12.7636	13.4905
MTX3_HUMAN	MTX3		NaN	1	0		0.353427	0.717643	0.343902		0.258065	0.647255	-0.449211	+	1.27076	0.0323033	-1.77956		NaN	1	0		NaN	1	0		0.503005	0.27288	-0.728794		0.607638	0.0945208	-1.00784	3	Q5HYI7	12.5501	13.7165	11.8569	13.9935	14.3348	16.4307	12.8394	12.7718	13.7019	13.3615	12.6	11.7787	12.257	12.2482	12.543	11.8964	13.0283	14.169	12.7293	14.7969	11.5472	12.343	14.2889
RABL3_HUMAN	RABL3		0.264881	0.888038	-0.850839		0.432222	0.662159	0.392741	+	2.25653	0.00624551	4.88455	+	1.85072	0.00502421	3.64097		0.128431	0.76	0.442593		0.422321	0.356093	1.08578	+	2.39065	0.00225525	5.32715	+	3.83875	4.21053e-05	4.72675	6	Q5HYI8	16.2661	13.5719	12.3297	12.7742	13.0748	17.3378	12.1885	14.1635	16.1669	18.4648	18.5299	18.8653	17.8263	17.5315	18.6689	18.8823	14.9505	13.0287	11.8994	12.5049	13.0979	13.8063	14.593
FA76B_HUMAN	FAM76B		0.138153	0.959198	-0.0901543		0.0734278	0.940456	-0.105038		0.583152	0.367177	-0.421501		0.497406	0.397142	-0.406616	+	3.18831	0.00397573	-1.38359		0.166683	0.694315	-0.317639	+	2.24977	0.00351945	-1.80509		0.351508	0.227482	-0.724256	62	Q5HYJ3	27.217	26.9977	26.4923	26.7895	26.5898	27.1312	26.4831	27.4473	27.17	26.0443	26.2021	27.1115	26.2058	25.7208	27.2535	27.0505	28.2979	28.2308	28.2445	24.9134	28.5862	27.7895	27.8385
FA76B_HUMAN	FAM76B		0.148313	0.939376	-0.354802		0.0848893	0.923204	0.19937		0.0521284	0.924141	0.112319		0.180596	0.699011	-0.441852	+	1.96306	0.0109617	-2.24266		0.370667	0.412303	-0.914333	+	1.48765	0.0128256	-2.13034		0.673976	0.0712661	-1.35619	2	Q5HYJ3-3	19.1802	17.3264	17.3077	18.4058	18.2161	21.0691	16.7101	17.6099	18.444	17.4281	17.6621	19.4118	17.3681	16.7313	19.1753	18.5971	20.7223	20.1825	19.9882	17.1243	20.9098	19.7345	19.5281
COQ5_HUMAN	COQ5		NaN	1	0		0.285341	0.788715	-0.220651	+	2.00134	0.00822792	4.66752	+	5.65373	0.00020202	3.94288		NaN	1	0		NaN	1	0	+	3.44345	0.00134783	4.24291	+	3.1092	0.000139487	4.44578	4	Q5HYK3	11.4803	11.3645	12.181	15.462	13.7286	13.2647	13.0713	13.6407	14.1309	17.7532	17.0521	17.0631	17.0441	17.5053	17.4178	18.0733	13.2291	12.4621	13.4485	14.1249	13.0352	11.1574	13.9399
ZN667_HUMAN	ZNF667		1.00364	0.668056	-0.35231		0.337779	0.673655	-1.46238		0.492079	0.324075	-1.98876	+	1.9776	0.0127859	-0.878697		0.0379736	0.938043	-0.0416582		0.676482	0.18235	1.5712		0.388389	0.344532	-2.03042		0.211881	0.376342	0.692506	15	Q5HYK9	17.7891	17.7017	17.6604	18.055	18.2627	18.4433	17.648	18.4116	18.0037	11.5395	17.3973	18.5015	16.8609	16.9462	17.7013	17.5923	18.5154	17.0353	17.9789	15.0775	18.7683	18.7431	13.7416
EMC4_HUMAN	EMC4		1.11395	0.555664	0.649239		0.446309	0.662353	0.352896		0.307709	0.648775	-0.222961		0.078349	0.881692	0.0733827		0.169036	0.730681	0.18225		1.03488	0.119274	-0.667818		0.0230713	0.972229	-0.0407104	+	1.28992	0.0272926	-0.594435	8	Q5J8M3	19.4966	19.8013	19.5762	19.817	18.6499	19.6128	19.4359	18.1643	19.2549	18.7952	19.6083	19.9459	19.3414	18.6792	19.3988	18.9683	20.2419	19.634	18.5957	19.49	20.0951	19.867	19.3133
NOMO2_HUMAN	NOMO2		0.921299	0.685712	-0.37256		1.24045	0.25807	-0.880621	+	2.18797	0.00940756	1.63949	+	4.82276	0.000147783	2.14755	+	2.58422	0.00621722	1.63444	+	2.80698	0.00311478	1.60482	+	3.18131	0.00127046	3.27392	+	3.99404	4.32612e-05	3.75236	45	Q5JPE7;Q5JPE7-2	19.4656	20.0292	19.015	19.1797	19.803	19.8031	19.5431	19.8796	19.9459	20.7796	20.7389	21.6671	22.0723	21.5777	22.4923	21.6276	18.1009	17.6099	17.653	19.145	17.5127	17.8303	18.2723
SYEM_HUMAN	EARS2		0.0496741	0.981712	-0.0743126		0.468595	0.728579	-0.166382	+	1.52333	0.0250941	1.56986	+	2.51117	0.00192976	1.66193		1.12998	0.0621758	-1.47022	+	1.79443	0.0177422	-1.53746		0.0679631	0.917542	0.0996408		0.125165	0.607071	0.124465	10	Q5JPH6;Q5JPH6-2	12.7608	14.5756	13.5179	14.4746	14.8583	13.304	13.1102	13.8931	14.367	15.3961	15.6591	15.151	15.563	15.3633	15.7737	15.5739	16.2484	14.6054	15.0534	14.7232	16.073	14.915	16.0647
EFMT2_HUMAN	EEF1AKMT2		0.467581	0.793159	0.93572		0.0955039	0.917265	0.157402	+	2.32793	0.00593646	4.48648	+	3.68396	0.000168285	5.2648		0.0827472	0.850544	-0.219799		NaN	1	0	+	2.64989	0.00176684	4.26668	+	3.66954	0.000100221	5.1779	1	Q5JPI9	12.3685	13.3325	15.7226	13.0177	10.7955	14.1946	12.7068	12.2428	13.4334	17.5937	17.8278	18.869	18.018	17.1685	19.0899	17.4812	14.7541	13.5301	13.2063	13.5196	13.4122	11.3517	12.7625
TGO1_HUMAN	MIA3		0.579002	0.818269	0.273502		0.456467	0.647968	0.389756		0.765182	0.253432	-0.446243		1.014	0.126882	-0.562497		1.05376	0.173793	0.342325		0.0087585	0.987626	0.00538902		0.130764	0.859652	-0.103918	+	1.11251	0.0397186	-0.557108	57	Q5JRA6	22.5404	22.4324	22.5638	22.019	22.2792	22.5427	21.654	22.3376	21.7634	22.0122	22.3936	21.4221	22.002	21.7265	21.6409	20.8423	22.1734	21.9171	22.0493	22.2905	21.9777	22.1976	21.9742
PREP_HUMAN	PITRM1		0.467025	0.844715	0.297843		0.823874	0.474437	0.391826	+	2.89786	0.0053995	1.61876	+	2.98507	0.000912082	1.52478	+	3.11122	0.00253041	-2.52255	+	4.34209	0.000494915	-2.66917		1.05691	0.0585975	-0.903783	+	2.67273	0.00109282	-1.14439	46	Q5JRX3;Q5JRX3-2	21.3962	21.8307	21.1519	21.743	21.714	21.7348	20.5261	21.1457	21.0426	22.9261	22.9812	23.5404	22.5592	22.5045	23.0821	22.8839	24.7543	23.7077	23.6971	24.0772	24.3031	23.6865	23.5404
Q5JSD2_HUMAN	VDAC2		0.755378	0.736073	0.406929		0.27653	0.734526	-1.00234		0.257955	0.621951	-0.888951		0.530396	0.346969	0.520321	+	2.15631	0.00774352	2.79186	+	3.38058	0.00105765	2.33266		0.449172	0.274867	1.90291	+	2.7748	0.000270163	2.85298	2	Q5JSD2	16.6406	16.302	16.2517	16.3029	16.2614	16.4741	15.3084	15.5421	16.2509	17.5324	16.7323	12.1913	17.171	16.245	17.1685	15.3662	13.4421	12.3653	14.94	14.3958	13.0004	13.3209	13.8217
WDR44_HUMAN	WDR44		0.493241	0.818892	-0.398994		0.599262	0.576913	-0.38025		0.0615342	0.92052	0.0668858		0.0520757	0.922212	0.0481417	+	1.31339	0.0394448	1.83983	+	1.93853	0.0143978	1.37078	+	1.16883	0.0297326	1.90672	+	1.9354	0.00320867	1.41892	6	Q5JSH3-2;Q5JSH3	14.982	15.2836	13.961	14.4703	14.5231	15.8966	15.2803	14.9284	14.7377	14.8765	14.9954	14.3514	15.4613	14.5972	15.4325	14.9945	14.2329	12.5605	11.7098	14.5623	13.5711	13.7607	12.9157
DOC11_HUMAN	DOCK11		1.81753	0.462826	-0.418408		0.386821	0.640385	-1.16345		0.471419	0.361476	-1.36452	+	2.08928	0.0189543	-0.619475	+	2.56221	0.0105493	0.885955	+	2.64697	0.00350806	1.87723		0.112176	0.843214	-0.47856	+	1.47936	0.00948809	1.25775	16	Q5JSL3	17.7581	17.709	17.5529	17.848	18.2623	18.0839	17.7614	18.3798	18.1896	17.7188	18.053	13.2856	17.9045	17.2717	17.3944	17.4931	16.8505	17.1187	16.5239	16.5434	16.8859	16.6344	14.969
PRC2B_HUMAN	PRRC2B		0.18851	0.925527	-0.336353		0.0883891	0.926694	0.112957	+	1.39758	0.0349	-1.37631	+	1.47908	0.0184603	-1.82562		0.290658	0.517842	0.500774		0.608362	0.243512	0.839957		0.640103	0.174547	-0.875534	+	1.02175	0.0323392	-0.985661	6	Q5JSZ5	13.2434	13.9547	11.9411	13.0152	13.7208	13.5323	12.3243	15.1062	12.191	11.4996	11.8209	11.6664	11.1575	10.7104	12.4373	11.8921	13.4867	11.3987	12.728	13.3597	12.2338	11.8831	12.6633
AMER1_HUMAN	AMER1		0.580229	0.749605	0.843936		NaN	1	0		0.906411	0.101262	1.57539	+	1.61626	0.0121344	2.06586	+	1.5319	0.0215007	-2.75837	+	1.82993	0.0126762	-2.22927		NaN	1	0		NaN	1	0	2	Q5JTC6;Q5JTC6-2	13.3573	11.0747	12.1707	10.2414	10.2822	11.7699	11.4861	10.3301	10.467	13.3377	12.6498	13.8717	11.8798	11.7028	13.4128	14.7362	15.4753	13.7002	14.2326	14.4062	12.1137	11.7571	14.1083
TJAP1_HUMAN	TJAP1		0.318983	0.863754	-0.684258		0.0987715	0.915523	-0.167309		0.718406	0.205408	0.846883		0.133816	0.770719	0.329934	+	2.05358	0.00911247	-2.90656		0.669384	0.193453	-1.26347	+	1.36034	0.0173782	-2.05967		0.733565	0.0677633	-0.933537	7	Q5JTD0;Q5JTD0-2	11.8427	11.6921	13.4428	12.051	11.9807	15.4817	11.3735	12.1293	13.7419	13.0885	12.4978	13.7258	12.41	14.0821	12.5581	14.0352	16.2751	14.1631	15.053	13.2391	14.5256	13.8482	15.2067
RRP12_HUMAN	RRP12		0.38634	0.874685	0.229947		1.47391	0.310787	0.397463		1.28228	0.0811271	-0.592682	+	1.95488	0.0165078	-0.760198		1.35785	0.0619837	0.722463		0.628773	0.313342	0.347225		0.290773	0.720204	0.129781		0.920286	0.0724338	-0.412973	65	Q5JTH9	24.3511	24.4105	24.1642	25.0526	23.9672	24.6264	23.8576	24.1332	24.7389	23.7895	23.9847	23.9316	23.654	23.2679	23.7182	23.3778	24.1015	23.6865	23.5285	24.3712	23.867	23.4041	24.0275
TOIP1_HUMAN	TOR1AIP1		0.848089	0.643419	-0.625437		1.12914	0.311182	-0.661264	+	2.61238	0.00571032	-2.04818	+	3.20846	0.000472674	-2.01235	+	2.87888	0.00367024	2.32513	+	4.06071	0.000533333	2.77003		1.00562	0.178187	0.276957	+	1.18138	0.026942	0.757684	12	Q5JTV8	19.8847	20.0426	19.308	18.7305	20.3645	20.7307	20.0821	19.2739	20.1332	17.2446	17.5764	17.5089	18.0069	17.6738	18.7836	17.9539	17.3117	17.0345	17.1527	18.0526	16.9932	17.1364	17.2051
CEP78_HUMAN	CEP78		0.213706	0.93633	-0.129643		0.767111	0.509455	-0.350208		1.3868	0.0567466	0.725806	+	2.47991	0.00494602	0.946372	+	4.59137	0.00104523	4.14592	+	3.24948	0.000819068	4.3817	+	4.10377	0.00085	4.87172	+	3.20311	0.0001	5.32808	19	Q5JTW2;Q5JTW2-3	18.0148	18.2412	17.4703	18.2005	17.5828	18.4768	18.2096	17.8967	18.3908	18.7911	18.9938	18.3376	18.9766	18.7487	19.3152	19.1903	13.8757	13.4324	14.1992	15.2812	13.6469	11.5185	14.4719
SYAM_HUMAN	AARS2		0.57046	0.808284	-0.324205		0.243616	0.811265	-0.210637	+	1.31856	0.0466644	1.10438	+	2.77569	0.00274619	0.99081	+	2.64933	0.00505818	-2.17468	+	4.76051	0.000643137	-1.34772	+	1.50736	0.0184262	-1.0703		0.693514	0.122322	-0.356908	14	Q5JTZ9	14.5835	15.1088	14.1737	15.533	15.2942	15.1118	15.0162	15.1144	15.333	15.843	15.5293	16.49	15.8591	15.7326	16.5611	16.5062	17.3189	17.0129	16.7415	16.228	16.5051	16.5057	16.8479
TOR2A_HUMAN	TOR2A		0.334852	0.85673	0.728031		0.305046	0.72767	-0.558017		0.984381	0.0963205	1.08989	+	1.28631	0.0266895	2.37594	+	4.08238	0.00153168	-3.44198	+	2.58772	0.00208123	-4.32763	+	1.59069	0.0101901	-2.35209	+	2.02272	0.00207653	-1.95169	3	Q5JU69	16.2848	15.7388	15.6597	16.1591	17.0226	16.8005	15.6218	12.8425	13.8754	16.1476	16.7697	18.2341	17.0169	16.694	17.9575	18.7656	19.9181	19.33	18.9596	19.8482	20.0292	19.1072	19.2562
IQEC2_HUMAN	IQSEC2		0.353248	0.869907	-0.332349		0.436622	0.7349	0.174664		0.45761	0.496701	-0.312661		1.22074	0.0615984	-0.819675		0.889675	0.131136	-0.781705		0.0435034	0.912933	-0.153315	+	1.36566	0.0254345	-1.09437		0.300513	0.262091	-0.97299	35	Q5JU85	18.8363	18.4123	18.5952	17.6662	18.8649	19.8326	18.2017	18.3215	18.3287	18.0042	18.1776	18.0128	18.026	17.7273	18.2202	17.5873	19.899	18.8079	18.7708	14.9443	21.0691	20.0292	19.4102
TEX30_HUMAN	TEX30		0.117839	0.952085	-0.251081		0.12971	0.905597	-0.0939096		0.776556	0.147048	1.45299	+	1.50913	0.0217896	1.29582		1.13993	0.0538344	-2.24143	+	1.53985	0.0286388	-1.516		0.644065	0.17832	-0.78844		0.216277	0.424669	-0.220186	4	Q5JUR7	16.1539	16.3606	14.175	13.3061	15.1969	14.8377	16.3971	14.053	15.7652	16.2879	16.2447	16.823	16.6322	16.1107	16.4391	17.0012	18.2794	16.7779	16.6636	16.334	17.8337	16.3053	16.5909
KRBD4_HUMAN	KRABD4		0.133594	0.946953	-0.252987		1.01751	0.286842	-1.28796		0.621873	0.261901	0.86019	+	1.49012	0.0174803	1.89516		NaN	1	0		0.400001	0.384196	-0.903455		0.031917	0.958816	0.0830056		0.428262	0.167039	0.991707	2	Q5JUW0;Q5JUW0-2	13.4809	12.4922	11.6447	13.6567	12.8551	13.8056	11.5808	14.5898	12.5266	13.1416	13.4524	14.4424	14.3337	14.1394	16.0968	15.2971	14.8809	13.7325	12.174	14.351	14.709	11.3017	15.5385
PCID2_HUMAN	PCID2		1.96479	0.356896	0.672959		0.329169	0.743785	0.284468		0.78245	0.236564	-0.474073		0.127831	0.82632	-0.0855818		0.117891	0.839612	-0.0740371		1.14774	0.117172	-0.53302		0.624065	0.216439	-0.54811	+	1.09776	0.0375643	-0.618602	23	Q5JVF3;Q5JVF3-3	22.9933	22.5754	22.5427	22.7203	21.9024	21.654	21.953	22.0854	22.58	21.7056	22.1946	22.8014	21.8307	21.4375	22.4247	22.1047	23.2535	22.5592	22.5333	23.0609	22.7369	22.1395	22.3348
EFHC1_HUMAN	EFHC1		0.462553	0.779562	1.79044		1.50414	0.211876	1.02835	+	1.5135	0.0176998	4.90763	+	2.47439	0.000870175	5.66972		1.02415	0.0631673	3.42484		0.281061	0.505104	0.950176	+	4.02874	0.000664615	8.33247	+	4.14437	0	6.6199	11	Q5JVL4;Q5JVL4-3	19.1981	13.475	18.2592	14.7333	13.0054	15.1157	12.7438	13.393	18.872	21.8307	21.3699	20.7715	20.8191	20.3752	20.0426	19.9459	12.8016	13.8108	12.3624	14.3593	11.8493	13.6367	14.8579
DOP1A_HUMAN	DOP1A		0.240185	0.899485	-0.682205		0.176983	0.83093	0.534205		0.40689	0.45711	0.782954		0.125024	0.777878	-0.433456		0.0291288	0.943531	-0.105187		0.483835	0.29348	1.54936		0.195936	0.710411	0.677767		0.315627	0.244572	1.11591	5	Q5JWR5	14.0028	16.3834	16.398	14.8927	17.4554	16.7349	16.9806	12.4689	16.8674	15.3719	17.2423	15.9924	16.5235	15.929	17.1538	13.0656	17.513	15.7235	13.3367	12.1374	17.3084	15.7107	13.0517
MIIP_HUMAN	MIIP		1.99595	0.304847	-1.01857		0.347213	0.696858	-0.544887	+	2.32483	0.00687086	2.47227	+	2.63279	0.00120979	1.99858	+	1.43479	0.0378644	-1.2243		NaN	1	0		0.779283	0.105874	1.24796	+	1.39669	0.00924144	1.75029	5	Q5JXC2	12.0957	12.5403	12.1874	12.7614	13.43	13.6251	13.3374	12.643	14.0384	14.0341	14.6117	15.9595	14.6115	14.9112	16.2744	15.8563	14.4119	13.6598	12.7898	13.2375	14.7521	12.3373	14.3254
Q5JYR3_HUMAN	RPN2		0.360124	0.857897	0.456808		0.471023	0.620897	0.481099		0.465355	0.445513	-0.458865		0.379389	0.475266	-0.483157		0.459605	0.362746	0.490217		0.342346	0.425221	1.53115		0.0221791	0.97362	0.0313517		0.190987	0.399381	1.048	1	Q5JYR3	21.1015	20.3101	21.5869	21.6096	21.0224	19.1423	20.9098	20.6628	21.7389	20.4273	20.3645	21.2877	19.4162	20.0559	20.4375	20.9388	21.1519	19.9459	20.8876	21.7553	20.6364	21.4576	12.8069
Q5JYR7_HUMAN	RPN2		0.920842	0.665207	0.416328		2.25542	0.119749	1.67567		0.0610992	0.924579	-0.052587	+	2.68087	0.00192442	-1.31193		0.471462	0.360586	0.45747	+	1.91023	0.028915	0.753157		0.389939	0.452111	0.404883		0.787261	0.0757927	-0.558776	3	Q5JYR7	18.5742	18.9896	19.6496	19.2612	18.4319	18.8602	18.9807	18.7864	18.4524	19.3991	18.9321	18.867	17.836	17.4941	17.6551	16.5764	17.8524	19.0482	19.0829	18.3941	17.3726	17.9745	18.0554
SAMD9_HUMAN	SAMD9		0.991663	0.515966	-1.29374		2.51592	0.134675	-0.726705	+	3.62461	0.0025314	3.88026	+	2.9592	0.000408408	3.31323		NaN	1	0		0.0500175	0.903609	-0.125396	+	2.19658	0.00298654	3.88267	+	2.35065	0.000789015	3.18783	18	Q5K651	12.6086	13.3335	11.9285	13.3436	13.2082	13.0136	14.8911	15.8462	13.5273	16.563	16.9471	16.5412	17.3642	17.2941	17.381	17.6027	12.2621	14.2453	11.896	13.5147	12.6914	15.9861	14.6984
CYTSB_HUMAN	SPECC1		0.331095	0.883019	-0.297672		0.595185	0.558576	0.450581		0.142469	0.821941	0.135864		0.815088	0.179383	-0.612389	+	2.30617	0.00755685	1.91227	+	2.47312	0.00280672	3.64502	+	1.96604	0.00542008	2.04813	+	1.81673	0.00260163	3.03263	18	Q5M775-4	18.1753	18.7415	17.7059	18.5261	18.2867	19.7063	18.15	18.1666	18.6147	18.4984	18.8751	17.8956	18.5352	17.9401	17.9327	17.4819	15.8159	17.0321	16.2768	13.5248	15.3735	17.2402	13.6208
RNFT1_HUMAN	RNFT1		0.013566	0.993419	-0.0299225		0.236978	0.790167	0.432268		0.460972	0.417513	0.63876		0.0796343	0.859778	0.17657		0.13924	0.748862	0.323603		0.861467	0.122973	-1.36033		0.512902	0.247153	0.962363		0.677543	0.0731378	-1.18376	1	Q5M7Z0	13.3488	11.1654	11.9934	12.9122	10.4528	12.9294	12.0174	13.5597	12.9651	12.8723	13.4827	12.6261	12.8168	11.4592	14.1115	11.8583	11.5117	11.0133	13.569	15.1003	14.1904	12.2505	13.4396
P4R3B_HUMAN	PPP4R3B		0.739766	0.794501	0.240105		0.366891	0.767333	-0.167446		0.795541	0.294809	-0.325395		0.204519	0.772742	0.0821564		0.00629457	0.991548	0.00256888		1.1814	0.129145	-0.445738		0.730937	0.234838	-0.322826		0.923895	0.0801441	-0.363582	7	Q5MIZ7;Q5MIZ7-2;Q5MIZ7-3	18.6669	18.5477	18.1943	18.5219	18.3424	17.8493	18.226	18.2069	18.5884	18.0894	18.5107	17.8718	18.1024	18.2238	18.5243	18.4485	18.566	18.5456	18.3287	18.9446	18.6601	18.2046	18.944
WIPI3_HUMAN	WDR45B		1.63495	0.296267	-2.96873		0.968109	0.280883	-2.16629	+	1.25523	0.0347706	3.0671	+	1.3266	0.0243262	2.26465	+	1.88182	0.0118651	-2.54962		1.02987	0.0750246	1.98859		0.143068	0.798624	0.517479	+	3.62342	9.31507e-05	4.25324	3	Q5MNZ6	12.9916	13.5674	11.2524	13.1161	14.0972	18.3515	15.7603	13.9121	16.3819	16.8932	17.2728	13.2309	18.1221	17.6598	18.4884	17.5907	15.8246	14.5673	15.4526	14.5614	14.3399	12.3211	13.6257
EOGT_HUMAN	EOGT		0.21571	0.927415	0.182881		0.191972	0.830965	-0.306236		0.365425	0.559063	0.345738		0.88147	0.130274	0.834855	+	5.29125	0.000676471	-3.08516	+	4.5071	0.000412955	-3.30727	+	2.38614	0.00274315	-2.73942	+	2.87684	0.000274083	-2.47242	13	Q5NDL2	17.9474	18.3431	17.8532	17.902	17.9743	18.0863	16.6903	18.1393	18.2526	17.7382	18.0867	19.2465	18.4495	17.5813	19.3096	19.3132	21.2125	21.1457	20.9316	21.3857	21.0756	20.7553	21.3266
TBCEL_HUMAN	TBCEL		0.354451	0.85656	0.519368		0.488096	0.654251	-0.30343		0.662763	0.268492	-0.6074		0.139416	0.77457	0.215399		NaN	1	0		0.63977	0.22752	-0.851036		0.634367	0.174199	-0.929152		0.686226	0.0901447	-0.635637	2	Q5QJ74	13.472	14.2648	12.5261	13.7235	12.1171	13.4306	11.6986	14.4276	13.2125	12.8387	12.9365	12.8925	13.3232	12.5523	13.2228	13.6723	14.9383	12.6546	13.8622	13.1263	14.659	13.2339	14.2939
TDIF2_HUMAN	DNTTIP2		0.453818	0.852669	-0.265681		0.786365	0.441814	0.567909	+	2.35753	0.00856404	1.45893		1.12744	0.0930215	0.625344	+	5.44348	0.000968421	3.59041	+	2.57456	0.00237004	3.50591	+	4.07886	0.000839506	5.04934	+	2.52678	0.000424832	4.13125	18	Q5QJE6	16.817	16.8397	16.2818	16.7041	16.3146	17.6311	16.7862	16.8804	17.0195	18.4914	18.3483	17.5191	17.8167	17.5988	16.9683	17.823	12.9589	13.1881	13.0638	14.7315	14.2633	10.998	13.689
H2B1H_HUMAN;H2B2F_HUMAN	H2BC18;H2BC9		0.404427	0.813417	-1.55483		0.0787376	0.92546	0.306616		0.964537	0.0731192	-3.08835	+	1.73682	0.00601328	-4.94979	+	1.42188	0.0233183	4.56122	+	1.60579	0.0153888	4.64814		0.352952	0.407697	1.47287		0.0922185	0.643969	-0.301658	3	Q5QNW6;Q5QNW6-2;Q93079	18.6793	16.3489	16.1946	20.5731	19.1549	23.7995	15.799	19.7192	19.0465	12.9183	14.6576	17.006	14.6618	14.019	16.738	12.7972	15.1011	14.1488	10.9134	17.309	14.5871	13.303	14.2236
DCA10_HUMAN	DCAF10		0.796344	0.587882	-2.65836		1.09738	0.368666	-0.463269	+	1.32243	0.0261874	5.24435	+	2.14657	0.00252713	3.04926		0.669196	0.160565	-2.85573		0.297217	0.489151	0.883558	+	3.19929	0.00135322	2.38862	+	1.92342	0.00159415	3.93282	21	Q5QP82	12.3235	18.4222	18.8369	13.3061	19.382	19.4717	17.7042	19.4643	15.8805	20.6276	21.0359	21.2361	21.4425	21.1269	21.743	21.4067	18.7873	18.703	18.2434	18.4854	18.667	18.6291	14.2064
Q5QPI9_HUMAN	ENTPD6		0.0347276	0.987489	0.0722222		0.00243474	0.997514	-0.00300566		1.06691	0.0726062	1.32702	+	1.20519	0.0436121	1.40224		NaN	1	0		0.721184	0.173358	-1.21631		0.819078	0.0941646	1.28539		0.100505	0.637354	0.185929	2	Q5QPI9	12.9598	13.4406	13.7562	11.7617	12.4646	13.7582	10.984	13.8196	13.5103	13.5625	14.3805	14.9768	14.0301	14.0314	14.8217	14.3552	13.642	13.6004	11.8212	15.506	14.7574	12.4958	13.7355
PPR29_HUMAN	ELFN2		0.0403592	0.987657	0.0332134		0.862225	0.390784	0.702753		0.31801	0.607193	-0.321569	+	2.12148	0.00840373	-0.991109		0.606078	0.319966	0.331047		0.222599	0.637828	-0.239277		0.00714238	0.992614	0.00947762	+	1.47327	0.00981974	-1.23039	4	Q5R3F8	15.7035	15.926	16.0016	16.6266	15.6981	16.033	16.6501	16.262	15.513	16.038	16.2769	14.9137	14.9749	15.2504	15.3109	14.6243	15.5745	15.6687	15.9569	16.8812	15.2537	15.9116	17.0355
TTC38_HUMAN	TTC38		0.843865	0.583347	-1.55011		0.233791	0.796658	-0.366557	+	1.83049	0.0102051	4.49464	+	3.45286	0.000178067	3.31109	+	1.36142	0.0288498	-3.42342	+	1.65324	0.0234272	-1.4684		0.575754	0.197522	1.07122	+	1.88931	0.00279969	1.84269	15	Q5R3I4	17.5329	16.9889	15.864	13.1512	16.8516	18.0351	16.5526	18.3647	17.3679	19.8843	19.8406	21.4118	20.0426	20.2302	21.714	20.9951	20.6006	18.7283	18.5942	18.1625	19.8984	18.7315	18.8187
COX20_HUMAN	COX20		0.355615	0.854692	0.573137		0.700043	0.489303	0.513812		0.225974	0.722308	0.218326		0.154986	0.745966	0.277652		0.105139	0.833724	-0.11464		0.0387094	0.926802	0.0762193		0.180572	0.82144	0.103686		0.404427	0.230008	0.353871	3	Q5RI15;Q5RI15-2	16.3607	15.8788	16.2258	17.3355	15.3771	17.1942	15.6204	14.1335	17.0601	16.497	16.5935	16.9151	16.1919	16.3496	16.6998	15.3776	16.4088	16.9204	16.3653	16.4473	15.7298	15.8701	15.1562
ZNG1E_HUMAN	ZNG1E		NaN	1	0		0.068629	0.942824	-0.0994639		0.0560344	0.919683	-0.114696		0.020357	0.966412	0.0386153		NaN	1	0		NaN	1	0	+	1.28794	0.0255749	1.42643		0.554664	0.122606	-0.714108	2	Q5RIA9-3	13.6381	14.3076	11.8636	13.7743	12.7703	13.1099	12.2965	15.2966	13.237	12.7995	12.9469	14.0972	13.2549	12.5957	14.1502	13.522	11.4938	11.581	12.4895	15.0667	14.2576	14.3815	12.6733
EXOS6_HUMAN	EXOSC6		0.452362	0.843832	-0.32161		0.70244	0.511972	-0.413524	+	1.95182	0.0142771	-1.28987	+	2.30929	0.00455255	-1.19796	+	4.35466	0.00115556	7.28384	+	5.31095	0.0003	6.62177	+	3.22905	0.00133627	5.99397	+	4.14229	0	5.42381	4	Q5RKV6	19.9277	21.0493	20.3211	20.5545	20.9024	20.3321	21.1332	20.2185	21.3376	18.7938	19.2003	19.5257	19.7066	19.0472	19.8454	19.7479	13.498	13.9659	12.074	14.7312	13.6577	12.9413	15.3217
PPM1L_HUMAN	PPM1L		0.52071	0.812803	-0.388701		1.4483	0.212038	1.05771		1.2758	0.0701795	0.706162		0.995093	0.107715	-0.740249		0.1697	0.72608	0.198726		0.707932	0.188207	0.982691		0.894142	0.0891778	0.904888		0.117952	0.585955	0.242442	3	Q5SGD2	13.2969	13.3241	14.0651	13.112	13.306	14.4206	13.9652	13.1568	14.3425	14.3356	13.8522	14.2791	13.5948	13.2217	12.2481	13.3271	12.3643	13.7874	13.6006	13.5515	12.5353	11.0343	14.301
TM201_HUMAN	TMEM201		0.134719	0.951562	0.138718		0.549667	0.609494	0.339398		0.449119	0.514623	-0.285795		0.595213	0.31216	-0.486475		1.01111	0.126	0.56834		0.537666	0.335061	0.426375		0.452354	0.440623	0.282545		0.0911111	0.722431	-0.0600996	10	Q5SNT2	19.5662	19.7736	20.3645	20.2877	20.1946	19.8567	20.4476	18.6769	20.1206	19.859	19.9459	19.3317	19.6487	19.4581	19.5861	18.7984	19.0528	19.6053	19.6309	19.4361	19.4597	19.7586	19.0772
ATAT_HUMAN	ATAT1		NaN	1	0		1.0949	0.24628	-2.13991		0.118575	0.821349	0.40167	+	2.48407	0.00200455	1.67539		0.33845	0.430983	-0.974298		0.608356	0.284531	-0.487341		0.136669	0.806742	-0.572628	+	1.94791	0.00373418	1.18805	3	Q5SQI0;Q5SQI0-2;Q5SQI0-3	13.984	14.2913	11.7858	11.6773	12.7439	13.9788	14.2898	14.2989	13.6926	11.2289	15.0617	13.7182	14.8388	15.4524	15.8937	15.7198	16.037	12.8529	12.8368	14.4886	14.3394	13.6205	14.7041
SNP47_HUMAN	SNAP47		0.444741	0.78845	-1.96237		2.15021	0.211847	-0.472479	+	1.58225	0.015203	5.40311	+	1.4187	0.0153944	3.91322		0.146373	0.721874	0.691321		1.06258	0.0623683	3.16743	+	3.50027	0.00128183	6.09443	+	5.22728	0	7.08065	12	Q5SQN1	13.7099	12.6768	12.8825	18.863	13.7819	19.2061	12.6976	18.7528	18.0387	19.7546	20.1079	19.9459	20.4273	20.2989	20.3538	20.5545	12.964	13.8119	14.7492	14.1327	12.0834	13.0964	13.9994
S71A2_HUMAN	SLC71A2		0.219345	0.909247	-0.830742		0.582246	0.492114	1.16482		0.0746482	0.886392	0.355042		0.740796	0.147689	-1.64052		0.371481	0.387419	-1.30096		0.258337	0.542395	-0.725391		0.333725	0.458604	-0.945916	+	2.50487	0.00068848	-2.36591	1	Q5SR56	13.2769	10.6059	8.98389	14.3026	10.1391	12.9795	10.8311	13.7717	15.3938	11.7169	10.5653	14.1599	11.2472	10.4906	11.4067	10.7857	13.7157	12.1197	13.4444	12.9191	12.6549	13.1554	14.6643
NU188_HUMAN	NUP188		0.763895	0.759615	0.308641		0.0380662	0.974082	-0.0244981		0.191993	0.809512	-0.0869614		0.506025	0.459584	0.246178	+	4.18825	0.00270381	1.27471	+	3.09381	0.0035496	1.12147	+	2.5665	0.00323909	1.18775	+	3.88623	0.000196078	1.36765	53	Q5SRE5	21.1395	21.4067	21.502	21.4775	21.1079	20.7056	21.2764	20.7056	21.5685	21.2877	21.6006	20.9951	21.7182	21.1581	21.3045	21.0951	20.1704	20.0292	20.1206	20.1581	19.9459	19.8483	19.8529
Q5SS57_HUMAN	HLA-B		1.03809	0.569996	-0.715985		2.20989	0.131693	-1.08222	+	1.98515	0.01127	1.7552	+	4.2777	0.000166134	2.12144		0.555116	0.295757	-0.527136		0.433283	0.462266	0.248516	+	2.58934	0.00312029	1.22807	+	3.94944	9.05459e-05	2.36996	28	Q5SS57	20.9882	20.343	21.2707	19.6674	21.5638	20.6714	21.3805	21.5823	21.2185	22.1111	22.265	22.5915	23.6209	23.2096	23.7695	23.019	20.8727	21.1457	21.265	20.5356	20.9024	21.2535	21.4476
HP1B3_HUMAN	HP1BP3		0.208008	0.927186	-0.204439		0.527133	0.650229	0.266213		0.960843	0.114997	-0.845674	+	2.64009	0.00207181	-1.31633	+	2.09163	0.00962098	2.14634	+	1.45236	0.038458	1.24168	+	1.62708	0.0128634	1.30066		0.0527772	0.799442	-0.0746446	26	Q5SSJ5	25.4041	25.8997	24.2243	25.3477	25.5841	26.1488	25.3066	24.8904	25.1871	24.5869	24.4234	24.1095	23.9225	23.8288	24.5754	24.1015	23.654	22.4849	23.0789	25.2891	23.5404	24.6153	23.2821
SYVM_HUMAN	VARS2		0.168158	0.953874	0.0750609		0.480538	0.656058	-0.308937		0.344862	0.611916	0.240672	+	2.15182	0.0169313	0.624671	+	3.07089	0.00369969	-1.65785	+	4.01509	0.000778523	-1.64749	+	1.99423	0.0064695	-1.41718	+	2.12944	0.00322659	-1.02282	25	Q5ST30;Q5ST30-4	17.936	17.7204	17.1981	17.4126	17.6874	17.6948	17.2597	17.3674	17.4492	17.4471	17.6466	18.3286	18.0422	17.7508	18.4816	18.1909	19.5331	19.1075	19.0332	19.5589	19.4361	18.7754	18.7864
Q5SUY4_HUMAN	DHRS3		0.792174	0.627466	-1.08166		1.04211	0.302169	-0.926247		0.842098	0.16341	0.73206		0.360707	0.481664	0.57665		0.814501	0.146649	-0.865505		0.421778	0.36771	-0.853943		0.0597709	0.922927	-0.133445		0.152836	0.506758	-0.277293	1	Q5SUY4	12.5168	12.2382	12.3886	12.6766	13.0182	15.0766	11.8381	12.991	14.7596	12.2218	13.5483	13.7912	14.2679	13.9392	14.4394	13.8069	13.267	12.3082	14.3864	14.9243	16.0533	13.1118	13.4733
KMCP1_HUMAN	SLC25A30		1.601	0.320876	-1.99325		0.284961	0.787219	-0.224546	+	3.21319	0.00307167	4.50189	+	2.58483	0.00101101	2.73319	+	1.16338	0.0484521	-2.71612		0.494023	0.303086	0.997949		0.625709	0.153051	1.78577	+	2.32978	0.000777066	3.73114	4	Q5SVS4	13.0146	13.6013	11.4859	12.4061	16.3442	14.3658	13.2883	14.1076	14.9954	17.1439	16.608	17.6348	17.2406	16.9114	17.5641	17.6976	16.6122	12.844	16.5731	15.0539	13.932	11.2212	14.2821
ZMYM1_HUMAN	ZMYM1		1.44909	0.488566	0.509737		1.00745	0.323276	0.835047		0.219584	0.725201	0.231447		0.196944	0.766365	-0.0938638	+	3.11572	0.00431649	1.34199	+	1.88849	0.0140739	1.56369	+	1.59829	0.0120156	1.57343	+	1.48594	0.00823658	1.46983	21	Q5SVZ6	17.2532	17.7417	17.0047	17.3312	16.9092	16.6947	16.9897	16.4012	17.1201	17.9292	18.0931	16.6702	17.0397	16.6378	16.8555	16.3834	16.0397	15.9086	16.0239	13.7832	16.0956	15.7654	15.3929
CE170_HUMAN	CEP170		0.113572	0.965028	-0.0679597		0.138381	0.89428	0.119466		0.64781	0.35458	-0.352952		1.07803	0.116678	-0.540378	+	2.40176	0.00877115	-1.36086	+	4.05801	0.00072381	-1.76132	+	2.68171	0.00249524	-1.71382	+	3.52614	0.000123865	-2.3017	62	Q5SW79	20.3645	20.4775	19.6369	20.1581	19.9147	20.6886	20.1825	20.3211	20.0292	19.606	19.705	20.1079	19.4559	19.0899	20.1457	20.0559	21.8913	21.3045	21.3645	22.155	22.1916	21.4526	22.155
PR15B_HUMAN	PPP1R15B		0.491339	0.802369	-0.56318		1.42093	0.239209	-0.712637	+	2.57686	0.00553447	2.56562	+	3.31494	0.000299369	2.71508		0.0695915	0.876794	0.142993		0.208313	0.65698	-0.227096	+	1.68251	0.00776944	2.70862	+	4.75406	0	2.48799	8	Q5SWA1	13.5599	13.5911	12.5423	14.3108	13.9424	15.4687	14.0075	13.3318	13.5706	15.9548	16.4685	15.7767	17.1236	16.5905	16.4461	16.9569	14.1388	13.9769	11.9584	14.53	14.2107	13.9689	14.4557
Q5SWX3_HUMAN	CAMK2G		0.62544	0.715666	0.975883		0.318255	0.730116	0.400061		0.482375	0.376255	-0.862188		0.185606	0.70644	-0.286366		0.33012	0.45594	-0.691872	+	1.51014	0.0322086	-1.3767	+	1.48597	0.0154263	-1.55406	+	1.85897	0.00326506	-1.66306	1	Q5SWX3	19.8322	19.584	20.1946	17.2473	18.3886	16.9845	18.5458	19.5029	17.7715	18.133	18.6012	18.3228	18.8056	16.7647	18.2906	17.9482	20.8346	19.4929	19.3917	18.9708	19.8347	19.8041	19.8517
ODR4_HUMAN	ODR4		0.0573819	0.982298	0.0497632		0.512962	0.655394	-0.269863		0.123181	0.863538	0.077642		0.619256	0.323604	0.397268		0.640832	0.267119	-0.451203		0.172209	0.714192	-0.175887		0.403271	0.44675	-0.373561		0.257607	0.379573	0.221381	12	Q5SWX8	18.2321	18.0803	17.7872	17.6115	17.439	18.5803	17.2208	17.9249	18.2249	17.7737	18.3964	17.8461	18.5986	18.1709	18.4016	17.93	19.0527	17.9661	18.118	17.9234	18.9065	18.033	17.3526
NOL9_HUMAN	NOL9		0.632838	0.724337	-0.806446		0.586858	0.621872	-0.270081	+	1.44096	0.0243962	2.3869	+	5.67972	0.000121212	1.85053		0.200233	0.623941	0.769348		0.574848	0.24756	1.10642	+	0.967747	0.0453531	3.15624	+	1.53816	0.00490552	2.95695	10	Q5SY16	14.3425	17.1995	16.9507	17.132	17.3351	17.4531	16.8321	17.1765	17.2663	18.4562	19.254	18.669	19.1691	19.0549	19.133	18.8955	17.3127	16.9723	12.6254	17.5893	17.0218	16.7651	13.0485
NHSL1_HUMAN	NHSL1		0.796382	0.625009	-1.15382		0.107897	0.897384	0.348388		0.489211	0.37908	0.754754		0.311148	0.522595	-0.747453		0.054416	0.901131	-0.127944	+	1.59805	0.0238219	1.68757		0.455727	0.327564	0.62681		0.400806	0.184475	0.940119	2	Q5SYE7;Q5SYE7-2	13.0472	10.6751	11.9401	13.0752	13.0231	11.6628	14.4079	13.9086	13.6886	12.5907	12.9939	13.2328	9.81689	12.8049	13.2598	14.4815	13.3069	12.2711	11.359	11.2607	12.4848	11.2448	11.6123
SZT2_HUMAN	SZT2		0.378843	0.861959	0.317892		0.431404	0.69666	0.25975	+	1.99154	0.0140406	1.2242	+	2.08618	0.00647783	1.28234		0.284958	0.550864	0.33203		0.543337	0.334937	-0.41413	+	1.30406	0.0229551	1.55623	+	2.14825	0.00394347	0.868214	29	Q5T011	19.1215	18.3646	19.1686	18.6654	18.7489	18.5645	17.3858	18.9582	18.9033	20.1825	20.3962	19.5839	20.0951	19.9316	19.7131	19.4382	19.5046	18.0202	17.9691	18.7199	19.3133	18.5977	19.0741
HYI_HUMAN	HYI		0.445962	0.788934	1.67441		0.241588	0.807568	0.240284	+	1.27335	0.0301331	4.77968	+	3.35567	0.000166667	6.2138		0.872992	0.0902821	3.37115		0.262018	0.538413	0.710486	+	4.66519	0.00114815	8.15083	+	4.26435	0	6.92429	8	Q5T013	17.4683	17.1377	11.3731	18.3403	12.9377	14.6849	14.0765	12.7884	17.5396	20.3857	20.7553	21.4375	20.2989	20.1457	20.7389	21.2933	12.6095	12.4604	13.056	14.9203	13.7495	11.9348	14.1751
ZN362_HUMAN	ZNF362		0.176469	0.940815	0.138285		0.248721	0.788637	-0.365174		0.640163	0.283614	-0.597947		0.0803569	0.872376	-0.0944885	+	2.80467	0.00426357	-2.01576	+	4.01144	0.000642298	-2.23117	+	2.17402	0.00313663	-2.61371	+	2.82919	0.000367458	-2.32566	11	Q5T0B9	16.2999	16.3083	15.7352	16.7262	16.6742	16.3174	15.4761	15.7663	16.4115	15.5191	15.0022	16.4871	15.7937	15.0515	16.857	16.4363	18.798	18.0782	17.9732	18.4938	18.7019	18.0289	18.2165
FBP1L_HUMAN	FNBP1L		0.772797	0.608895	-1.9273		1.58967	0.273346	-0.447584	+	1.6401	0.0142927	4.11133	+	1.78617	0.00695599	2.63161		0.188203	0.641199	-0.889826		0.24515	0.566838	0.556001	+	0.946824	0.0484456	3.22151	+	3.25084	0.000140134	3.18762	13	Q5T0N5-3;Q5T0N5-4;Q5T0N5-2;Q5T0N5-5;Q5T0N5	11.0477	12.6679	16.0824	14.0985	12.914	16.8747	15.9611	16.6356	14.6217	17.3966	17.7143	17.6455	17.8557	17.9413	18.3133	18.0219	17.4333	13.5426	12.1159	13.8875	15.972	15.2314	14.2907
UBX11_HUMAN	UBXN11		NaN	1	0		0.0232348	0.980763	0.0309458		0.814833	0.137055	1.28385	+	1.47292	0.025008	1.20003		NaN	1	0		NaN	1	0	+	1.54954	0.0116643	2.01254	+	1.52161	0.0085661	1.25152	4	Q5T124;Q5T124-4;Q5T124-2;Q5T124-8;Q5T124-3	13.5862	13.4167	11.2209	13.7961	13.0023	12.2153	12.5097	13.5606	14.0013	13.7494	14.2164	14.9007	14.3933	13.6128	14.0102	15.0152	13.0294	11.3399	12.4595	13.9745	12.7759	12.5367	12.7383
CHCH2_HUMAN;CHCH9_HUMAN	CHCHD2;CHCHD2P9		0.772983	0.638658	0.935477		0.147701	0.866169	0.302764	+	1.24136	0.0409537	-2.03362	+	1.36218	0.02927	-1.4009		1.17789	0.0545271	1.66083		0.265356	0.554723	-0.435875		0.201254	0.72396	-0.372791	+	1.19759	0.0153566	-1.83678	1	Q5T1J5;Q9Y6H1	14.9931	13.7879	12.8988	15.2368	12.0845	13.1309	13.7051	13.9918	13.556	11.1887	12.0733	13.3246	13.1006	10.7229	11.883	11.8646	11.8819	13.0667	12.7564	14.8228	11.8741	13.9076	14.3137
FKB15_HUMAN	FKBP15		0.299999	0.863234	-1.16787		0.409296	0.616732	1.2443		0.614284	0.218897	2.28463		0.0309492	0.943772	-0.127538		0.297607	0.467432	1.60295	+	1.59105	0.0188321	2.97672	+	1.08094	0.031109	3.88759	+	1.33926	0.00847253	2.84919	3	Q5T1M5	18.5202	18.025	12.6991	13.9296	18.3974	18.2197	17.3314	17.4604	13.3978	18.1686	18.231	17.8348	18.6604	17.4861	13.5886	17.6002	17.5537	12.7265	12.2915	13.6757	14.4426	13.5621	14.2581
Q5T1Z0_HUMAN	LHPP		NaN	1	0		0.850187	0.371847	-0.962668		0.0961463	0.871218	0.1337		0.373523	0.448668	0.831161		NaN	1	0		NaN	1	0		0.000709428	0.998806	-0.00127347		0.468302	0.154224	0.794384	3	Q5T1Z0	13.2006	12.7109	13.0362	13.226	10.1511	15.0497	13.1604	14.0211	14.1609	12.443	12.7693	14.319	13.729	14.0395	14.7736	14.0171	13.1128	13.0717	13.3507	14.0272	13.648	11.207	14.4994
ZC3HD_HUMAN	ZC3H13		0.440197	0.842448	-0.363666		0.756562	0.382671	-1.67494		1.11835	0.0533002	-2.19746		0.984027	0.0984524	-0.886185	+	2.99463	0.00427559	-1.58967	+	1.58218	0.0292837	-1.30041	+	1.47362	0.0110689	-3.78713	+	2.41978	0.000841079	-2.1866	6	Q5T200	14.9315	15.2377	14.7296	14.9782	15.1465	16.3771	14.5188	14.9556	15.6667	11.2661	11.9771	15.0722	15.1139	14.3193	13.5262	14.8275	17.0275	16.3487	16.3005	17.2469	17.1541	16.0832	16.0491
Q5T205_HUMAN	NCSTN		0.200422	0.915654	-0.746983		0.445209	0.615727	-0.663738		0.293445	0.573747	1.01231		0.350386	0.468136	0.929063		0.128784	0.75881	-0.462842		0.0319301	0.936485	-0.103743		0.37051	0.443552	0.549466	+	1.01291	0.0361647	0.825319	2	Q5T205	13.2181	18.0905	17.225	17.6752	18.4158	18.7113	17.6922	13.4472	18.2293	16.4294	17.7842	18.4799	18.2009	17.8783	19.2327	17.6011	17.1873	16.7134	17.1444	17.7155	17.8439	16.9363	17.1159
SPOUT_HUMAN	SPOUT1		NaN	1	0		0.362226	0.660575	1.14235		0.0939618	0.857594	0.365264	+	1.39964	0.0321949	-1.10393		NaN	1	0		NaN	1	0		0.0961565	0.865928	0.441563	+	1.18404	0.018274	-1.33712	2	Q5T280	14.138	11.5849	13.5775	12.9607	13.8432	13.806	13.3865	12.7504	13.1745	14.493	10.4861	15.3125	12.1042	11.5158	12.0367	13.496	13.5579	11.6166	13.7925	14.8447	13.4486	13.215	12.9931
ARMD3_HUMAN	ARMH3		0.0655997	0.974574	0.0757517		1.00587	0.372002	0.54726		0.116031	0.848407	-0.139924		1.01067	0.119875	-0.611433		0.142486	0.768334	0.165907		0.379513	0.502897	0.234822		0.0846119	0.937367	0.0259832		0.773603	0.101387	-0.37661	13	Q5T2E6	21.1143	21.0691	22.155	20.3645	21.3321	20.2419	21.5731	21.1946	21.1581	20.8423	21.1765	21.0886	20.8034	19.9459	20.8727	20.3321	21.0951	20.9601	20.9742	20.6714	20.7307	20.9316	21.1269
TM63B_HUMAN	TMEM63B		0.0121421	0.993649	-0.0163839		0.125909	0.895103	-0.15863		0.76407	0.217608	0.588923		0.720085	0.203966	0.731168		0.561551	0.28633	0.562076		0.839492	0.126524	1.45289	+	1.38003	0.0233805	1.151	+	1.16151	0.0157319	2.18406	7	Q5T3F8	17.907	19.2485	18.868	18.3584	18.5157	19.8885	18.0835	18.0698	18.5018	18.9976	19.0668	19.4888	19.1592	18.5327	20.3645	19.3156	17.5631	18.7354	17.8017	14.557	18.7326	17.3668	17.9795
LRIF1_HUMAN	LRIF1		0.920913	0.578939	-1.06256		2.37495	0.13561	-0.852558	+	3.27746	0.00311327	3.3663	+	3.26924	0.000291782	3.1563	+	2.11911	0.00978497	1.93372	+	2.44266	0.00335676	3.09765	+	4.40428	0.000850394	5.30002	+	4.42275	0	6.25395	34	Q5T3J3	15.8068	16.1249	14.7655	16.3076	15.915	18.0045	16.4151	17.8131	15.9213	19.1038	19.3876	18.8612	20.2066	19.75	20.0292	19.8946	13.5925	13.5977	14.2624	15.2382	12.6655	13.0347	13.9261
MRP7_HUMAN	ABCC10		0.463045	0.807528	-0.650529		0.108015	0.914449	0.118081		0.469181	0.404506	0.690181		0.0540236	0.911515	-0.0784284		0.0879545	0.842465	-0.21887		0.00979734	0.982354	0.020223		0.25467	0.630275	0.471311		0.0277925	0.885311	-0.0582054	5	Q5T3U5;Q5T3U5-2	11.4588	12.5565	12.3907	14.1184	13.4123	13.9355	12.5984	14.1889	12.2729	13.244	13.4151	13.3048	13.6222	12.4754	13.9075	12.8077	14.3114	12.0106	12.2278	11.7568	14.042	12.7042	14.5427
CAF17_HUMAN	IBA57		NaN	1	0		0.0845662	0.928955	-0.118968		0.393509	0.488682	0.585197		0.0421819	0.938712	0.03761		NaN	1	0		NaN	1	0		0.0105474	0.98742	0.0238237	+	2.06417	0.0044156	-0.876403	2	Q5T440	13.4416	13.0977	11.6954	12.5957	13.3709	13.6501	13.2706	14.0099	12.5694	13.9396	12.2007	13.738	13.699	13.3334	12.9432	13.6715	14.2267	12.5246	13.0556	14.1078	14.6199	14.4334	13.9916
HECD3_HUMAN	HECTD3		1.60336	0.420361	-0.68667		0.940243	0.445476	-0.370064	+	4.21243	0.00267586	2.82705	+	4.99584	0.000103896	2.51045	+	3.68436	0.00144	4.60336	+	5.07852	0.000321678	4.51603	+	3.74803	0.001144	7.43041	+	5.65357	0	7.02648	39	Q5T447	18.1444	18.6766	18.1034	18.6399	19.0728	19.4275	18.5113	19.4646	18.9125	21.3321	21.4273	20.895	21.4221	21.4874	21.5117	21.9316	14.2124	14.4148	12.7359	15.6699	14.1141	13.9838	14.4791
GT253_HUMAN	CERCAM		0.792315	0.596998	-2.15021		1.58139	0.210337	-0.811244	+	4.48705	0.0043299	6.60487	+	2.24254	0.00138041	5.2659		NaN	1	0		0.477941	0.299861	1.46815	+	3.27515	0.00131449	6.43624	+	4.63885	0	6.73405	15	Q5T4B2	12.5197	14.0652	12.6268	13.7173	17.3985	13.7263	11.815	18.1786	15.7937	19.6073	19.902	20.002	20.5261	20.2302	21.2006	20.6364	14.6464	12.8079	12.7483	15.036	14.5978	12.7952	13.2282
ZFY27_HUMAN	ZFYVE27		0.0440079	0.985145	-0.0494786		0.804923	0.440049	0.542589		0.401561	0.504374	0.439963		0.202746	0.723345	-0.152104		0.530144	0.307264	0.543404		0.011016	0.982221	0.0114571	+	1.33126	0.0295116	0.983367		0.148956	0.555203	-0.140647	17	Q5T4F4;Q5T4F4-2;Q5T4F4-3	18.3018	18.114	19.7114	18.8182	19.0954	18.6178	18.1562	19.3788	18.681	19.5185	19.3394	18.671	19.1327	18.3455	18.808	18.2487	17.7328	18.4111	18.4349	19.0557	17.8889	19.072	19.081
UBR4_HUMAN	UBR4		1.25371	0.647396	0.302034		0.804835	0.461464	0.454645		0.238373	0.746104	-0.136733		0.868837	0.271224	-0.289344	+	1.66471	0.0365649	0.783095	+	1.95893	0.0472604	0.495656		0.904725	0.105475	0.646362		0.448374	0.258801	0.206311	115	Q5T4S7;Q5T4S7-2;Q5T4S7-3;Q5T4S7-4	21.0493	20.7634	20.8423	20.5356	20.5451	20.7056	20.3211	20.2877	20.6186	20.68	21.0493	20.2535	20.6453	20.2419	20.0559	19.8821	20.4775	19.9016	19.6646	19.9882	20.265	19.6646	20.0821
STXB5_HUMAN	STXBP5		0.563087	0.838907	-0.23508		0.815238	0.470452	-0.410911	+	2.31466	0.0110412	1.0289	+	3.07616	0.00112625	1.20473		0.141498	0.789626	0.113661		0.0635294	0.883614	-0.1119	+	1.35952	0.0249552	1.14256		0.767796	0.0584673	1.09283	5	Q5T5C0;Q5T5C0-2	12.7282	12.6794	12.4513	12.2925	13.2491	12.4869	12.3836	12.9219	12.8232	13.451	13.977	13.2723	14.1113	14.2599	13.9401	13.5994	12.8751	12.6182	11.7793	14.5855	12.0023	11.5618	13.3897
SKT_HUMAN	KIAA1217		0.508388	0.78306	-0.719248		0.0651984	0.957347	-0.0385634	+	1.85932	0.0120018	2.21449	+	1.70468	0.0121568	1.53381	+	2.25499	0.0067963	-2.82614	+	2.34242	0.0047544	-2.28621		0.85751	0.12148	-0.611649	+	1.41414	0.017251	-0.752409	19	Q5T5P2;Q5T5P2-3	15.5797	15.9528	14.8897	13.7638	15.6858	16.9513	15.5802	16.3253	14.2861	17.5479	17.3928	16.8422	17.2217	17.1785	17.5684	17.2295	18.3789	17.6153	17.6237	18.1087	18.6333	17.3255	18.1403
RHG21_HUMAN	ARHGAP21		0.0893166	0.963587	0.276424		0.0573426	0.946219	-0.29947		0.206855	0.691134	0.84347		0.503607	0.30211	1.41936	+	1.91334	0.00989994	-3.62207	+	2.62887	0.00195778	-4.2037		0.829957	0.0743546	-2.77861	+	1.3444	0.00846859	-2.78433	8	Q5T5U3	14.5945	16.4348	12.5437	14.3518	13.2808	14.8048	12.7786	17.024	13.1357	18.2578	14.7233	12.993	15.4441	13.1748	15.3958	18.482	18.0238	17.9947	18.2914	18.5518	18.0838	18.1467	18.8517
CAMP1_HUMAN	CAMSAP1		0.286458	0.877135	0.793757		0.174526	0.841348	0.381528		0.203652	0.707172	0.531908		0.386316	0.42901	0.944137		0.492841	0.288237	-1.14127		1.11606	0.0610504	-2.07065		0.373191	0.43072	-0.609361		0.726158	0.0650472	-1.12652	3	Q5T5Y3;Q5T5Y3-3	15.224	16.72	14.4942	12.864	12.2203	13.9831	16.4326	15.2042	12.319	15.9486	15.679	14.4449	13.5905	15.3857	14.412	16.5157	16.8983	15.8341	15.1682	16.6783	15.7033	15.1156	16.9127
RM02_HUMAN	MRPL2		0.05741	0.974686	-0.164665		0.44263	0.625953	-0.58049		0.73701	0.16152	1.57799	+	1.37467	0.0227552	1.99382		0.349976	0.428665	-0.776335		0.113988	0.774182	-0.36114		0.711144	0.149601	0.801656		0.725985	0.0585072	1.63268	3	Q5T653	16.1323	15.8306	12.8565	16.0451	15.6696	16.2907	12.7774	16.0954	16.0708	16.3135	16.2814	17.7874	16.7139	17.0226	18.2709	17.491	16.2635	15.8603	15.8535	18.1081	15.6471	16.1763	13.0363
DCA12_HUMAN	DCAF12		0.0513718	0.981649	-0.063065		1.09877	0.281529	-0.957511		0.290615	0.648265	0.263947	+	1.38368	0.0320786	1.15839		NaN	1	0		0.974945	0.120192	-0.795719		0.414122	0.336558	-1.06667		0.346125	0.266201	0.362674	4	Q5T6F0	13.147	12.6052	11.7276	12.4374	12.2507	13.3652	12.1034	13.1804	11.8121	12.4066	12.8796	12.9436	12.9896	13.2147	14.3234	14.2754	14.824	11.6466	14.9592	13.8263	13.3892	12.53	13.6068
UBAP2_HUMAN	UBAP2		0.854291	0.682695	0.439296		0.111164	0.902734	0.180338		1.17338	0.0682924	-0.957695		0.866868	0.148366	-0.698737	+	2.69541	0.00507761	-1.90837	+	3.32041	0.0012714	-1.97626	+	2.38981	0.00266256	-2.86606	+	2.73283	0.000362658	-2.675	21	Q5T6F2	22.5615	22.5938	21.823	21.9777	21.1206	21.8113	22.0526	21.9916	22.0224	20.7389	21.0359	22.0691	20.6714	20.1581	21.632	21.9423	24.6811	23.9225	23.8385	23.8576	24.141	22.9334	24.1719
EMARD_HUMAN	ERMARD		0.865237	0.626085	-0.75455		1.27336	0.253972	-0.872144	+	2.89532	0.0057406	1.36952	+	1.71085	0.0122392	1.48711		NaN	1	0		0.13214	0.769946	-0.16138	+	1.2163	0.0311324	1.34262	+	2.46438	0.00123362	1.32573	5	Q5T6L9;Q5T6L9-4	12.6092	12.8731	12.5829	12.7679	13.7514	12.8941	13.3797	14.7832	12.5058	13.6394	14.1663	14.4277	14.7607	15.3938	15.292	14.3534	11.9489	12.7016	13.5551	13.7062	13.9411	13.2314	13.6182
PHF19_HUMAN	PHF19		0.858788	0.583867	-1.51479		0.156497	0.86574	-0.221678	+	1.90869	0.00955658	3.78719	+	2.15173	0.00286957	2.49408		0.644171	0.188384	1.43489	+	1.2685	0.0470495	1.6539	+	3.15884	0.00131584	5.22208	+	3.1406	0.00013999	4.14797	7	Q5T6S3	13.9224	15.3576	11.4204	13.6548	16.2624	14.1123	15.9035	13.7872	15.4525	16.821	17.7026	17.6043	16.8765	17.0656	17.7622	18.6862	12.8786	12.3253	11.2578	14.6514	13.2616	12.1895	13.6961
KPRP_HUMAN	KPRP		0.311046	0.865923	0.704325		0.190192	0.815078	-0.834792		0.603878	0.242088	-1.47918		0.0150934	0.974116	0.0599366		0.293058	0.508592	-0.562013		0.748729	0.161115	-1.29912		0.951918	0.0535765	-2.04119		0.407893	0.173174	-1.23918	24	Q5T749	25.1095	23.5045	24.3975	22.0625	25.1527	24.0526	22.1143	21.3805	22.6209	21.4067	21.2006	24.2607	22.0156	20.2989	26.1293	24.0526	24.217	24.0935	24.6811	25.4266	24.3778	23.2125	24.4362
KPLCE_HUMAN	KPLCE		0.327568	0.852393	1.29631		0.18869	0.813173	-1.21611		0.537458	0.280562	-2.13519		0.0632243	0.880673	0.37723		0.344821	0.438543	-0.700375		0.65321	0.183482	-2.1791		0.672831	0.123761	-2.83557		0.48448	0.126289	-1.80187	12	Q5T750	22.417	20.6186	22.1765	19.3577	23.7695	20.8802	19.6841	15.1294	19.7675	16.5724	17.686	22.7634	18.9804	16.3809	23.9225	21.6096	22.1174	21.5309	21.8802	23.0838	21.9672	20.895	22.155
KIF24_HUMAN	KIF24		0.21908	0.910874	0.608512		0.33579	0.805496	0.12444	+	1.35629	0.0260543	3.6369	+	4.12013	0.000152809	4.12097		0.464098	0.300783	1.44974		NaN	1	0	+	3.61119	0.00132741	5.08664	+	3.61019	9.03054e-05	3.91301	17	Q5T7B8;Q5T7B8-2	14.0094	13.0819	17.977	13.3411	13.343	15.5909	13.8306	14.1363	13.0684	18.1947	18.5667	17.9564	18.1252	18.2153	18.1002	18.0186	12.616	12.9782	13.8636	15.1249	13.6267	13.0768	14.9788
DIK1A_HUMAN	DIPK1A		0.250414	0.909961	0.296933		1.06572	0.352702	0.554802		0.0652079	0.910318	-0.109133		0.613532	0.337394	-0.367002		0.45942	0.3419	0.655042		0.251485	0.596011	0.276786		0.677447	0.19129	0.545909		0.0680015	0.750539	-0.0902166	23	Q5T7M9	19.1111	19.0984	21.1395	20.0156	20.2185	18.8912	19.5861	19.4309	19.5944	19.6508	20.0691	19.4762	19.416	18.9856	19.5401	18.7671	18.5509	19.4229	19.5846	19.7198	17.9847	19.9037	19.4615
ZN618_HUMAN	ZNF618		0.548903	0.739217	-1.71566		0.392717	0.689556	-0.364202	+	2.94254	0.00373484	6.4238	+	2.19226	0.00167287	5.07235		NaN	1	0		0.184701	0.646351	0.636781	+	2.54637	0.00181079	6.12779	+	4.51743	0	5.70913	10	Q5T7W0-4	12.2807	11.9409	11.6795	15.0652	18.9941	13.9681	13.3992	12.9785	12.9461	19.032	18.7147	19.7494	19.9133	20.0426	19.0709	19.0915	14.8047	12.0153	12.2926	13.4504	14.9941	12.9324	13.9048
TSTD2_HUMAN	TSTD2		0.178337	0.931119	-0.313256		1.05131	0.428323	-0.341931	+	4.28902	0.00277778	4.754	+	3.83856	0.000172043	4.78267		0.255561	0.545	0.715393		0.470218	0.314794	-1.14421	+	1.88526	0.00427391	5.46939	+	1.87146	0.00196619	3.63847	16	Q5T7W7	14.8233	14.1688	14.8594	13.5583	13.6631	14.7902	13.9557	16.7752	14.1445	19.11	19.238	18.9714	19.262	19.276	19.453	19.8026	16.1979	12.4059	12.3074	13.9039	17.5713	17.6604	14.1042
ACBD5_HUMAN	ACBD5		2.99634	0.148643	1.19344		1.66406	0.149819	2.21618		0.515482	0.50075	-0.236949	+	1.32526	0.0346608	-1.25969		0.319523	0.570145	0.192951		1.32855	0.0855119	-0.575684		0.0664446	0.932879	-0.0439981	+	1.66828	0.00460113	-1.83538	13	Q5T8D3-2	18.5952	18.1548	17.8369	18.297	17.2502	17.4963	16.9264	16.6675	16.7973	17.7983	17.978	18.1757	16.138	16.0067	16.7738	14.1529	18.4311	17.8754	17.7776	18.1514	17.2953	17.5223	17.444
RBM26_HUMAN	RBM26		1.34653	0.426254	-1.02999		0.445525	0.664341	-0.338337	+	2.31688	0.0086135	-1.5341	+	2.89281	0.000685499	-2.22575		1.29018	0.0941795	0.488334	+	1.34801	0.0496516	1.11766	+	1.49124	0.0195947	-1.04576	+	1.95071	0.00397091	-1.10809	18	Q5T8P6	17.1181	16.6712	16.3841	16.7801	18.0382	18.7819	18.0503	16.7615	17.2098	14.8059	14.9814	15.8255	15.4183	15.3313	16.0637	15.3571	16.4079	16.1485	16.1937	16.7492	17.1369	16.7743	15.9423
IER5L_HUMAN	IER5L		1.16748	0.421927	2.74532		0.513983	0.635235	0.323247	+	1.62624	0.0140169	5.18313	+	6.00526	8.69565e-05	7.60521		0.704757	0.148693	-2.44848	+	4.83026	0.000336449	-5.38521	+	2.18579	0.00308566	2.73465	+	3.4763	0.000140351	2.22001	3	Q5T953	16.4236	11.1711	16.31	16.9297	12.1944	11.9709	13.0133	11.4227	13.715	20.1079	20.1946	20.8727	20.1704	19.578	20.1825	20.343	16.7774	18.3693	17.8245	17.3565	17.9821	18.4982	17.5571
WLS_HUMAN	WLS		0.607716	0.776704	0.409486		0.498278	0.729532	0.152347		0.00555654	0.993614	-0.00541258		0.48165	0.470064	0.251726	+	1.53863	0.0342769	1.0822	+	2.40452	0.00881409	1.08121	+	2.21147	0.00597754	1.07679	+	3.49984	0.000210349	1.33294	12	Q5T9L3;Q5T9L3-2;Q5T9L3-3	19.7755	19.0703	20.0292	18.9182	19.1735	18.854	19.719	18.5637	18.8839	19.3751	19.5774	19.3761	19.6038	19.2196	19.1395	19.1993	18.7013	18.3617	18.0352	17.8872	18.3051	18.0341	17.604
RN187_HUMAN	RNF187		0.753525	0.64711	-0.95744		0.762082	0.410629	-0.930678	+	1.67184	0.0186056	-1.67338	+	1.40292	0.0230735	-1.70014	+	5.23489	0.000492308	6.7793	+	4.54562	0.000370787	7.22452	+	3.36054	0.00133493	5.10592	+	3.82953	4.38079e-05	5.52438	10	Q5TA31	19.8352	19.4955	18.9654	20.265	20.1946	22.1734	19.8504	19.3583	21.4118	17.0608	18.2505	18.5894	18.3976	18.1965	19.8056	19.1906	12.9547	12.6267	13.0016	14.5013	12.326	12.5976	14.0679
INT11_HUMAN	INTS11		0.33996	0.889316	-0.230113		0.333775	0.772121	-0.187706	+	2.62706	0.00545634	2.40586	+	6.37713	0.000178571	2.36345	+	1.54568	0.0249914	-1.72904	+	2.9996	0.00277205	-1.4068		0.539806	0.250566	0.676813	+	1.69137	0.00775731	0.956648	18	Q5TA45;Q5TA45-2;Q5TA45-3	19.2559	19.6897	18.1755	18.9104	19.3319	19.3812	19.1652	19.3187	18.9929	21.1206	21.2593	21.8614	21.417	21.4015	21.8987	21.6886	21.714	20.4676	20.0292	20.895	21.2933	20.3752	20.0156
CPTP_HUMAN	CPTP		0.633815	0.674493	1.87612		0.0350496	0.971114	-0.0693304		0.900558	0.0886823	2.85798	+	2.7356	0.000567493	4.80343		0.288666	0.485337	-1.28412		0.690115	0.170184	-2.02796		0.557321	0.193793	1.57386	+	1.01511	0.0214281	2.77547	5	Q5TA50	17.464	14.3047	17.7478	12.3833	11.9512	12.7311	16.5012	13.3162	13.4944	17.6679	18.5105	18.8204	18.0022	17.1552	18.9513	19.5004	18.5652	14.4775	17.2345	13.4158	18.3103	13.3367	17.4444
DCAF8_HUMAN	DCAF8		1.11545	0.485915	-1.05129		1.3056	0.261975	-0.726547		0.016253	0.978655	-0.0288043		0.505815	0.407861	-0.353548	+	1.50932	0.025928	-1.85823		0.82904	0.175967	-0.617733	+	2.54539	0.00273343	-1.88704	+	1.34675	0.0158173	-0.971282	16	Q5TAQ9	18.3747	18.2356	17.9315	16.2363	18.8218	19.3651	18.0142	19.019	18.509	17.4273	17.8624	17.7074	18.0836	17.9447	18.796	18.7447	20.0691	19.3424	19.2467	18.5171	19.5885	19.3329	20.0156
CODA1_HUMAN	COL13A1		0.671746	0.656102	1.57859		1.76509	0.161373	1.31859	+	1.42112	0.0499773	0.781515		0.395941	0.415094	1.04152	+	1.83755	0.013118	2.34039		0.36479	0.41303	1.0465	+	1.93503	0.00483743	3.12191	+	1.66081	0.00425489	2.08801	4	Q5TAT6-7;Q5TAT6-8;Q5TAT6;Q5TAT6-10;Q5TAT6-11;Q5TAT6-3;Q5TAT6-4;Q5TAT6-5;Q5TAT6-6;Q5TAT6-9;Q5TAT6-2	18.4825	18.3559	17.8931	18.9605	17.5854	18.6839	16.764	13.0445	18.1442	19.1122	19.0552	19.4461	17.831	17.0405	18.3494	18.3227	17.4587	15.5934	15.1957	16.0135	14.0622	16.2421	16.8738
TUT4_HUMAN	TUT4		0.44399	0.859275	0.229739		0.352528	0.775128	0.166111		0.849795	0.362803	0.223861		0.51353	0.431116	0.287489		0.074295	0.899248	0.0439655		0.120887	0.818632	-0.0787562		0.474961	0.430618	0.267827		0.497809	0.236283	0.208733	25	Q5TAX3;Q5TAX3-3	17.6741	17.3474	17.4558	17.3083	17.0457	17.9684	17.1455	17.1115	16.8121	17.708	17.8216	17.4811	17.7331	17.5177	17.6997	17.066	17.8234	17.3203	17.0636	17.5799	17.3214	17.2585	17.0218
Q5TB53_HUMAN	TM9SF3		0.0622623	0.981008	0.0524725		0.583775	0.545612	0.54155		0.174474	0.774709	-0.202636		1.34266	0.0563345	-0.691713	+	1.41179	0.042414	1.10593		1.20988	0.0745284	0.878059		0.746792	0.130411	0.90329		0.173408	0.494775	0.186346	2	Q5TB53	19.2218	18.9098	19.4721	19.9742	19.4874	19.8223	18.7023	19.6128	19.0852	19.8545	19.3324	18.3886	19.1006	18.3797	18.8504	18.2704	18.9393	17.7275	18.1989	18.6096	19.3354	18.3619	17.5489
KAD9_HUMAN	AK9		NaN	1	0		0.0347496	0.971181	-0.0697407		0.587168	0.369593	-0.407425		0.117527	0.804984	-0.195005		NaN	1	0		NaN	1	0		0.476275	0.321729	-0.541427		0.270069	0.312821	-0.54507	3	Q5TCS8;Q5TCS8-6;Q5TCS8-3;Q5TCS8-1;Q5TCS8-2	13.6044	13.003	12.5536	13.3486	13.5955	12.7053	12.4401	13.9429	12.2399	12.3369	13.0448	12.7782	12.4546	11.5723	14.2703	12.8617	14.093	13.1344	12.5568	12.8942	13.4012	12.0628	14.981
SPD2A_HUMAN	SH3PXD2A		1.48607	0.350442	-1.69693		1.37661	0.211095	-1.44894		0.237273	0.665684	0.516981		0.297276	0.597661	0.26899		0.0446419	0.91764	0.101479	+	2.10137	0.0100291	1.501		0.334717	0.484869	0.61846	+	3.89325	0.000100727	1.76999	5	Q5TCZ1-2	14.9624	12.9048	14.5204	12.5725	14.6667	16.5233	14.8435	15.4716	15.6796	15.0543	14.695	13.0216	15.5933	15.7941	15.9004	15.5359	13.108	13.3078	14.4998	13.5552	13.8097	13.9438	14.4351
DAAF9_HUMAN	DNAAF9		NaN	1	0		1.47977	0.238513	-0.653731	+	3.28654	0.00348896	3.18338	+	5.38304	0.000168067	4.50459		0.0893898	0.84283	0.190155		0.804929	0.137862	-1.41606	+	1.79326	0.00582669	3.37354	+	1.76756	0.00277184	3.08853	9	Q5TEA3	13.3766	13.263	13.4332	14.5494	12.8521	12.911	13.1797	13.9321	12.0653	17.1618	16.9499	16.405	17.4014	17.6459	17.2472	17.6761	13.2145	12.201	14.9806	15.4017	13.5927	12.199	16.4231
ZN697_HUMAN	ZNF697		1.08196	0.45736	-1.95355		0.207071	0.831938	-0.207473	+	1.30399	0.0312315	2.84007		0.973499	0.0896286	1.094		0.238644	0.567164	-0.73893		0.42967	0.387359	-0.551493	+	1.1091	0.0335872	2.10114	+	1.53003	0.0202394	0.542505	7	Q5TEC3	15.2526	15.5239	11.7121	13.4575	16.4622	14.0247	15.8618	16.8509	16.5005	17.3355	17.1241	16.0201	17.5213	16.8001	16.8494	16.9654	16.0689	13.3268	14.7806	16.69	16.3903	16.2815	16.6044
H37_HUMAN	H3-7		0.843109	0.647432	-0.616551		0.547007	0.540734	-0.756044	+	1.78126	0.0154554	-1.73438	+	1.91243	0.00738257	-1.59488	+	3.94994	0.00157106	3.78294	+	4.21699	0.00051711	4.32257	+	2.02503	0.00492954	2.04856	+	2.23703	0.000950408	2.72769	12	Q5TEC6	26.5595	27.4154	26.317	27.3992	26.8974	28.2759	27.1312	27.8385	27.5536	24.7129	24.8142	26.038	25.3239	25.0691	26.8385	26.5463	22.9406	23.2679	23.211	24.6153	22.85	22.4118	22.9899
Q5TF45_HUMAN	MTRF1L		0.853385	0.603912	-1.07996		1.02582	0.579562	-0.179967	+	3.41945	0.00245773	4.56116	+	3.71666	0.000148784	3.66116		NaN	1	0		0.425578	0.390132	-0.555567	+	1.91536	0.00421379	4.61773	+	4.10972	4.29397e-05	3.1056	4	Q5TF45	12.3165	13.9031	11.8876	13.2213	12.9507	14.4361	14.3712	12.7416	15.0609	17.3761	17.2611	17.5426	17.5281	17.4833	17.6956	17.586	14.7302	11.0951	12.5014	14.0917	15.1646	14.8453	13.769
IFFO2_HUMAN	IFFO2		0.331688	0.85656	-0.797867		0.655169	0.593848	-0.277737	+	2.94914	0.0038794	4.14754	+	2.20917	0.0019288	3.62741		NaN	1	0		0.0948842	0.811596	0.30317	+	2.82469	0.00171389	3.45766	+	2.5136	0.000419498	3.93058	7	Q5TF58	11.6687	13.9953	12.0435	12.6927	13.4511	16.5219	11.9866	12.1887	12.8413	17.0398	16.7213	16.4818	16.993	17.0588	16.725	17.3247	13.6043	13.8002	12.4653	14.3955	11.9731	11.4292	14.5813
NT5D1_HUMAN	NT5DC1		0.521001	0.842585	-0.242856		0.243057	0.859226	0.0872043	+	4.37257	0.00341829	1.17075	+	2.05813	0.0120333	0.840692		1.3173	0.155923	0.291227		1.0086	0.148671	0.505283	+	3.65825	0.00141935	1.46198	+	3.10151	0.000457227	1.34597	8	Q5TFE4	18.535	18.6542	18.5945	18.3635	19.3187	18.9695	18.3459	18.8882	18.3758	19.5965	19.7777	19.7484	19.7564	19.3357	19.539	19.8502	18.4082	18.2656	18.0628	18.8089	18.027	18.0497	18.2118
TMCO4_HUMAN	TMCO4		0.152106	0.940933	0.242516		0.217522	0.824951	-0.221246		0.165349	0.784759	0.196954		0.519999	0.333113	0.660716		0.563036	0.266141	0.736573		0.557489	0.284495	-0.679391		0.891706	0.0882902	0.933526		0.0142835	0.945597	-0.0186749	4	Q5TGY1	13.8601	14.0035	12.9013	12.4375	13.3409	14.3314	13.413	12.6001	11.6049	13.6983	13.3472	13.4472	13.5858	12.89	14.4778	13.9215	12.9588	11.6151	13.1183	14.1123	14.3198	13.057	13.4608
AHDC1_HUMAN	AHDC1		0.639862	0.694085	1.11135		0.115222	0.892842	0.331296		0.571246	0.29383	-0.916711		0.0473548	0.914972	-0.136653		0.820525	0.215112	-0.386768		0.890877	0.113296	-1.43991		0.673986	0.142106	-1.30348	+	1.26701	0.0137192	-1.57657	8	Q5TGY3	15.238	15.7499	15.2206	15.1338	15.4465	16.2101	14.281	12.4148	12.7687	12.7935	14.7566	15.7065	15.0452	14.4133	12.1523	14.7394	15.3628	15.9974	15.8068	15.519	15.6971	15.7557	15.6847
BIG3_HUMAN	ARFGEF3		1.01312	0.608918	0.550755		1.7907	0.170978	1.06346		1.08883	0.116178	-0.569623	+	2.01698	0.00900818	-1.08233	+	2.25277	0.017408	0.773009		0.514184	0.370496	0.353871		0.334825	0.615993	0.203386	+	1.39563	0.0184301	-0.72846	18	Q5TH69	16.8406	16.4153	16.5607	16.1887	16.2405	16.6047	15.5497	15.3307	16.0273	16.0861	16.2593	15.4497	15.2662	14.8326	14.9833	14.3909	15.6417	15.8034	15.7398	15.3269	15.2248	15.6744	16.1607
STPG1_HUMAN	STPG1		NaN	1	0		0.397635	0.643788	0.80958	+	1.47483	0.0226142	-2.48575	+	4.08597	0.000180113	-3.2633		NaN	1	0		NaN	1	0	+	1.3294	0.0163385	-3.0538	+	3.40415	0.000105945	-3.98408	3	Q5TH74	13.6675	13.3493	12.6112	13.4427	13.5757	13.9229	12.4914	13.4868	12.7014	9.51612	10.143	12.6867	9.65491	9.39789	10.1137	10.7229	13.4067	13.3362	14.7643	14.6821	14.2803	12.54	14.3233
VP13D_HUMAN	VPS13D		0.0598193	0.971858	-0.192942		0.29997	0.797884	-0.162785	+	1.96218	0.00996158	2.63989	+	1.37998	0.0199426	2.60973		0.252084	0.568394	0.459183		0.389673	0.392586	0.934821	+	2.97882	0.0013791	3.09907	+	4.44167	0	3.54455	20	Q5THJ4;Q5THJ4-2	15.6825	13.0104	13.8706	13.7941	11.9864	16.4272	12.358	16.0088	14.6314	16.7057	16.7613	16.7208	17.1223	16.4321	17.2716	16.7424	13.6844	12.9741	14.2321	13.6752	12.6215	13.2879	13.8056
PR14L_HUMAN	PRR14L		0.555853	0.748594	-1.04681		1.18338	0.3	-0.629935		1.00839	0.0705406	2.17148	+	2.23316	0.00322236	1.7546		0.652927	0.180803	1.60066		0.230923	0.593929	0.44228	+	2.36412	0.00250985	3.77214	+	1.60971	0.00472137	2.19688	11	Q5THK1	14.4392	15.6472	11.4692	14.1304	15.6305	14.1556	15.4383	15.7176	13.8995	15.5731	16.1328	16.573	16.8954	16.663	16.4744	16.8588	11.2256	12.5415	13.1954	16.4822	13.0327	14.637	13.9522
ASPH1_HUMAN	ASPHD1	+	5.9605	0.0195	4.89157		0.294199	0.714319	1.3178		0.765731	0.147786	-1.59803		0.846203	0.102607	1.97574	+	1.19562	0.0417501	3.90235		NaN	1	0		0.431925	0.287507	2.30431		0.341278	0.222886	1.11333	4	Q5U4P2	18.0889	17.7042	17.5399	18.1401	12.5093	12.9992	13.2179	12.3777	13.7794	16.5774	18.1416	14.0918	17.2161	17.2674	12.641	12.6852	17.8601	11.7179	12.3199	13.5476	12.7327	14.2598	14.8163
MEX3C_HUMAN	MEX3C		0.445873	0.812903	-0.715127		2.97832	0.105714	-1.44449		0.0122711	0.986519	0.0131815		0.493969	0.344373	0.742548		0.878535	0.131167	-0.819182		0.0462606	0.910992	-0.108207		1.02825	0.0685736	-0.806		0.533137	0.135242	0.634342	3	Q5U5Q3	13.3841	12.3099	12.8943	12.0809	12.5308	14.9119	13.6563	14.2478	11.5654	12.5418	12.6091	12.8906	14.0242	13.7631	14.5445	14.1681	12.8465	13.5516	14.0614	14.0442	12.4369	12.7986	14.6829
HECD2_HUMAN	HECTD2		0.124784	0.948445	-0.290947		1.11829	0.332692	-0.569375	+	4.30561	0.00304878	5.36765	+	3.55139	0.000150507	5.64608		0.368859	0.38991	-1.32833		0.0255923	0.947669	-0.0843833	+	1.04812	0.0339625	4.03932	+	3.14561	0.000125677	5.5617	9	Q5U5R9	12.8316	14.0803	13.883	13.1319	12.7532	14.1292	16.4767	13.1916	12.3124	18.8731	19.2925	18.3825	19.4783	19.1005	19.601	19.4951	18.1179	14.3479	11.9643	15.6908	12.4601	12.2871	14.9902
RIF1_HUMAN	RIF1		0.702042	0.754338	0.381836		0.36558	0.730251	0.253457		0.839507	0.184872	-0.591072		1.03812	0.143041	-0.462693	+	1.59107	0.0362679	0.894433	+	2.60107	0.00857292	0.915537		0.511787	0.373968	0.303361	+	1.12182	0.048195	0.452844	70	Q5UIP0	21.0951	21.1642	20.6276	21.7594	20.3752	20.6971	20.7553	20.7389	21.3321	20.714	20.9024	20.0951	20.8576	20.1581	20.1704	20.0821	20.0951	20.3101	20.3962	20.002	19.6849	19.6749	20.0951
VPS53_HUMAN	VPS53		0.806667	0.596994	1.8614		0.564151	0.683608	-0.185378	+	2.43281	0.0165232	0.658605	+	1.26399	0.027104	2.70538	+	2.63289	0.00378301	3.58517		0.528965	0.259224	1.79673	+	2.33975	0.00251654	4.24377	+	1.96753	0.00135853	4.50212	15	Q5VIR6	17.4543	17.6218	17.1988	17.2033	16.8179	13.167	17.1852	12.8401	17.5305	17.95	18.1163	18.0181	18.3509	17.8548	18.2605	18.3879	12.4953	15.0521	13.8057	17.3414	13.1091	12.1335	12.2616
MANEL_HUMAN	MANEAL		0.502306	0.819056	-0.378844		0.312548	0.7139	-0.695365		0.4564	0.394098	0.962225	+	2.14582	0.00579577	1.27875		0.539808	0.296359	-0.580838		0.589043	0.299869	-0.459065		0.122515	0.832615	0.381387	+	1.06596	0.0327169	0.819681	3	Q5VSG8;Q5VSG8-3	12.6787	13.3331	12.2022	13.2936	12.6432	12.8893	13.316	13.9282	13.5022	11.8733	14.1947	15.4493	14.5175	13.8479	15.0617	14.7109	14.2854	13.3165	12.7714	13.9299	13.4977	12.995	14.4367
STRP1_HUMAN	STRIP1		0.0754904	0.975561	-0.0484286		1.23487	0.299803	0.576414		0.751061	0.253985	-0.465463	+	3.15987	0.00121721	-1.09031		0.066066	0.898581	0.0599014		0.107667	0.833806	-0.0778531		0.767106	0.188156	-0.405561	+	1.92776	0.00394842	-1.16816	26	Q5VSL9	22.1886	21.5404	22.5961	22.417	22.391	22.1916	22.0821	21.9812	22.5237	21.4825	21.714	21.9637	21.1015	20.8346	21.6364	21.002	21.7265	22.343	22.3073	22.6757	21.5165	22.343	22.7119
AB17B_HUMAN	ABHD17B		0.20364	0.921644	0.315372		0.104307	0.9177	-0.101508		0.185812	0.759395	0.224925		0.521295	0.334383	0.641805		0.482248	0.356978	0.438291		0.241309	0.589769	0.373409		0.705886	0.164588	0.663215	+	1.45995	0.0119741	1.01521	9	Q5VST6	15.4718	14.5536	15.2588	16.0154	15.5948	15.5396	14.4957	13.3338	16.0836	14.937	15.5199	16.1925	15.5311	15.2657	15.9237	15.8847	14.4293	15.1105	15.12	14.1539	13.9521	15.2036	15.2348
CE350_HUMAN	CEP350		1.66832	0.306412	-2.17188		0.722008	0.511254	-0.391283	+	1.38798	0.0261725	2.70183	+	2.53716	0.00466493	0.921232		0.100208	0.813362	-0.337909		0.712679	0.177418	1.18552	+	1.17617	0.0271119	2.36392	+	1.20197	0.0142455	2.10675	20	Q5VT06	13.6148	15.4927	11.5457	13.9955	15.9669	16.036	15.2166	15.8785	16.0724	16.7581	16.4626	15.8714	16.7473	17.0641	16.7094	16.5006	15.6628	12.5351	13.8024	15.9652	12.0013	14.8355	15.7922
MRCKA_HUMAN	CDC42BPA		0.783737	0.688735	-0.498104		0.0383523	0.974854	0.0217414		1.0046	0.114888	-0.725446	+	2.99953	0.00121847	-1.24529	+	1.67116	0.0215202	1.53617	+	1.51657	0.02157	3.07526		1.05236	0.0640567	0.810722		0.68797	0.0642473	1.82996	18	Q5VT25;Q5VT25-2;Q5VT25-3;Q5VT25-4;Q5VT25-5;Q5VT25-6	18.8803	19.5365	18.2728	18.2811	19.253	19.5815	19.4207	18.6366	19.3122	18.1294	17.9566	17.9657	18.3205	17.8859	18.1754	17.6001	17.851	17.1528	16.6158	17.9745	16.4196	17.7919	12.4761
RPRD2_HUMAN	RPRD2		0.050379	0.982159	-0.0512565		0.603083	0.584471	-0.349356		0.10749	0.85889	0.132663		0.951781	0.176065	0.430763	+	2.30144	0.00723296	-2.08829	+	4.11817	0.000656059	-1.76984	+	2.53843	0.00275714	-1.95563	+	3.40283	0.000277212	-1.33908	22	Q5VT52;Q5VT52-3	16.8854	16.308	15.4697	16.9592	16.8527	16.6952	15.9702	16.1372	16.6287	16.0972	16.8894	16.6281	17.3436	16.737	16.8161	16.6537	18.8726	18.3395	18.2695	18.0622	18.5005	18.0499	18.294
SYDE2_HUMAN	SYDE2		0.212315	0.913015	-0.564034		0.139881	0.863514	-0.575477		0.406964	0.421549	1.73659	+	1.28433	0.0313745	1.74803		0.443634	0.322579	1.23976		0.889507	0.121817	1.15623		0.772732	0.0882454	2.97635	+	2.66431	0.000357711	2.90426	6	Q5VT97	12.9262	16.1044	12.6785	16.3442	14.0428	16.9059	14.8488	15.6025	13.9868	17.9223	18.0096	12.8178	17.5573	17.7217	16.2302	15.7922	14.1235	13.1066	12.5905	14.5714	13.2702	14.2717	13.5712
RN220_HUMAN	RNF220		0.060076	0.980742	-0.0478013		1.39618	0.186766	2.86328		0.663742	0.332863	-0.376812	+	2.35028	0.00136658	-3.2879		0.0634758	0.902675	-0.0577633		0.735783	0.236961	-0.458623		0.736177	0.190916	-0.434575	+	2.20204	0.000877518	-3.74652	5	Q5VTB9;Q5VTB9-3	16.9709	17.2387	16.269	16.6482	16.9139	17.1768	17.2804	16.4281	16.3482	16.1898	16.425	16.5998	12.7463	11.729	13.8791	15.812	17.3258	16.5988	16.5938	17.8745	17.541	16.7673	16.9697
ANGE2_HUMAN	ANGEL2		0.183614	0.926911	-0.33927		1.64146	0.174894	-1.32996	+	2.47881	0.00629247	2.37933	+	2.66776	0.000740196	3.37002		NaN	1	0		0.0484154	0.90667	-0.118906	+	1.08275	0.0359265	2.15723	+	2.73578	0.000271783	3.25112	4	Q5VTE6	13.1224	14.0883	13.6573	13.04	15.9076	14.5296	12.8474	12.9629	12.8339	15.1038	16.5381	15.9271	16.8766	16.8606	17.4953	17.5126	15.3625	13.0638	12.671	13.2455	14.0494	12.9067	15.539
DNAI4_HUMAN	DNAI4		NaN	1	0		0.451947	0.647853	0.399366	+	3.84163	0.00223433	3.32973	+	1.89908	0.00528924	2.68354		NaN	1	0		NaN	1	0	+	2.82541	0.00169283	3.33442	+	2.76485	0.000364198	2.55757	6	Q5VTH9	13.758	12.6609	12.6381	12.8819	11.4298	15.4571	12.5668	13.0474	13.6567	16.1469	16.4657	16.3308	16.1758	15.5464	16.692	15.2462	13.8206	12.5501	12.5695	14.2168	13.1085	12.5602	13.5447
PR38B_HUMAN	PRPF38B		0.0355013	0.988887	0.0208614		0.0885004	0.940518	-0.0571556		0.189864	0.78494	0.128635		0.530452	0.475112	0.206652		0.0748597	0.89091	0.0556151		0.220763	0.736091	-0.0802248		2.14495	0.137938	0.184251		0.20136	0.492043	0.126428	11	Q5VTL8	20.8191	20.6971	20.3321	19.8293	20.2535	20.3857	20.3645	20.4067	20.5823	20.5165	20.5545	20.5731	20.3857	20.6006	21.1581	20.2764	20.343	20.4273	20.3211	20.9316	20.3857	20.3101	20.2877
TT39B_HUMAN	TTC39B		1.00516	0.560807	0.847511		2.18981	0.121865	1.53924		0.264633	0.658175	0.327541		0.475035	0.425594	-0.364191		0.0250862	0.953974	-0.0450851		0.452014	0.382909	0.470198		0.214885	0.720318	0.282456		0.0759743	0.722914	0.106007	8	Q5VTQ0-3;Q5VTQ0;Q5VTQ0-2;Q5VTQ0-4	15.9054	15.3118	16.1493	14.3646	14.4674	15.5028	14.5519	14.0549	14.349	15.4204	16.1575	15.703	14.8135	14.3884	13.6636	14.0186	16.3989	14.928	15.1065	14.3308	14.2491	14.979	12.9012
BRE1A_HUMAN	RNF20		1.32519	0.490589	-0.595403		0.216747	0.826222	0.208063	+	3.6661	0.00353936	-1.73271	+	3.76783	0.000165854	-2.53617		0.789775	0.210455	0.438354	+	2.52836	0.00671025	1.1547	+	1.75485	0.010407	-1.29435	+	2.26206	0.00165556	-1.38147	13	Q5VTR2	18.9825	18.7635	18.7654	18.4986	19.296	20.0426	19.3093	18.7556	19.336	16.9225	16.793	17.3439	16.7296	16.0077	17.1488	17.3609	18.8807	17.9461	18.1156	17.9968	18.4271	17.9352	18.4136
CAHD1_HUMAN	CACHD1		0.174278	0.924219	0.88207		0.621061	0.440876	-2.60772		0.869439	0.0938903	-3.49607		0.00106389	0.998793	-0.00627413		0.878289	0.0899311	3.20394		0.167033	0.665716	1.06781		0.0313483	0.955269	-0.292123		0.249594	0.316456	1.06154	9	Q5VU97	20.9601	21.3045	20.3538	21.2361	13.2462	22.9654	21.0559	21.4775	21.6628	19.7763	19.8119	12.8146	19.8823	19.8561	20.417	20.1457	19.8639	13.5408	19.8744	21.2185	20.5165	20.4676	13.8524
ZN318_HUMAN	ZNF318		0.0604949	0.970579	-0.244588		0.465569	0.581354	-1.10155		0.0232478	0.966385	-0.115483		0.294683	0.542246	0.741475		0.862335	0.0988126	-2.3282		0.976931	0.0848448	-2.02841		0.908434	0.0583885	-2.44368	+	2.25426	0.00188752	-1.28693	12	Q5VUA4	18.5125	17.9053	16.4223	13.5318	17.8154	18.0117	17.8032	17.44	13.1174	17.4684	17.973	13.991	17.6954	17.6161	17.6219	17.3828	18.9604	19.0668	18.7364	19.536	19.1604	18.5577	18.2097
F1711_HUMAN	FAM171A1		0.613985	0.751984	0.592011		2.21874	0.141421	0.832697		0.366473	0.529691	-0.484362	+	1.69707	0.0274795	-0.725048		0.10332	0.825578	0.158836		0.32057	0.552224	-0.223245		1.42077	0.0904445	-0.325526	+	1.83839	0.00598132	-0.948293	7	Q5VUB5	14.6881	15.2874	16.0907	16.8556	15.2481	15.1618	15.309	14.4429	15.5304	15.1063	15.2074	15.4244	14.2955	14.2577	14.8305	14.2698	15.479	15.6537	15.5821	15.1013	14.9014	15.4375	16.0065
LRCH2_HUMAN	LRCH2		0.484118	0.782908	-0.995712		1.54529	0.165972	-2.52534	+	1.36199	0.0261812	3.32127	+	3.81428	0.000169014	4.8509		NaN	1	0		0.184461	0.655355	-0.46543	+	1.40066	0.0135563	3.22724	+	2.61524	0.000333071	4.38547	12	Q5VUJ6;Q5VUJ6-2	12.2709	14.4616	10.8163	13.518	13.0263	13.4246	12.7278	15.938	13.6953	16.8088	17.2814	14.1737	18.5839	18.86	18.196	18.8133	13.7617	12.1924	12.628	15.5842	14.994	11.7113	14.6218
CDKAL_HUMAN	CDKAL1		0.450772	0.874113	-0.17652		0.238594	0.85873	-0.0917239	+	4.69802	0.00311186	1.11908	+	2.83228	0.00233275	1.03428	+	3.36182	0.00790099	0.691181	+	2.17412	0.0184467	0.818425	+	4.26853	0.00125095	1.81026	+	4.17622	0.000117187	1.85271	23	Q5VV42	20.3538	20.5451	20.4576	20.3752	20.3645	20.9742	20.5823	20.1946	20.9316	21.4425	21.6497	21.5638	21.6584	21.3484	21.9495	21.6186	19.7792	19.5893	19.8567	20.1457	19.6998	19.4564	19.8622
CDKAL_HUMAN	CDKAL1		0.0252127	0.989649	-0.0387231		0.705246	0.474494	-0.58333	+	1.92426	0.0113753	2.00968	+	3.05169	0.000471629	2.55429		0.180106	0.678531	0.391092		NaN	1	0	+	1.22747	0.0232144	2.40078	+	1.32586	0.0108547	1.8156	1	Q5VV42-2	13.4942	12.5439	12.5474	14.0417	13.5009	12.8439	11.9304	13.7584	13.944	15.2632	14.5401	15.696	15.4828	15.3884	16.4085	15.7195	13.2333	11.1081	13.9558	13.6231	15.6815	12.3309	14.1013
PPRC1_HUMAN	PPRC1		0.553375	0.754314	-0.89634		0.62934	0.548416	-0.419317	+	2.20975	0.00763415	2.70237	+	1.9077	0.00575424	2.22535		0.247718	0.57002	-0.499963		0.159762	0.698517	0.366101	+	1.34572	0.0175399	2.20241	+	1.96044	0.00184141	2.59145	7	Q5VV67	12.173	12.8287	13.4887	14.3471	13.3936	16.1691	14.5229	13.152	13.2909	15.5828	15.6998	16.4526	16.4298	16.3515	16.6978	15.8452	14.7031	14.1033	12.3216	15.3358	14.11	12.0102	13.5024
BROX_HUMAN	BROX		0.44754	0.785999	2.07492		0.131831	0.906245	0.0875093		0.630948	0.208691	2.16862	+	1.31209	0.0206649	4.15602	+	1.31549	0.0302996	4.43548		0.648045	0.180825	-2.84468	+	3.11917	0.00133744	6.60409		0.402799	0.174881	1.31134	3	Q5VW32	19.3955	18.424	18.5115	13.4368	19.3244	14.4875	18.3145	13.6962	11.0125	19.5142	19.7799	19.5376	19.2354	19.7624	19.9601	19.1342	13.4557	11.617	13.9467	14.0132	19.3359	19.2213	20.2764
FOCAD_HUMAN	FOCAD		0.0151651	0.993736	0.00867891		0.749508	0.498079	0.397129		0.860844	0.221191	-0.423366	+	2.2734	0.00886973	-0.811817	+	2.36092	0.012974	0.897549	+	3.17946	0.00389691	0.979527		0.937666	0.123634	0.474183		0.436502	0.291253	0.16771	34	Q5VW36	20.0559	19.79	20.4273	19.9459	20.1825	19.7155	20.0426	19.8123	20.4775	19.7017	19.9601	19.2323	19.474	19.0456	19.5123	18.9051	19.3322	18.9766	19.1628	18.8548	19.2093	19.0424	19.1598
GP107_HUMAN	GPR107		0.1273	0.95401	0.146686		0.0150443	0.988353	0.0123937		0.656549	0.262292	0.66527	+	1.3525	0.0477546	0.799562		0.128889	0.776097	-0.219028		1.40652	0.0519182	-0.899995		0.321706	0.532765	0.446241		0.120399	0.630447	-0.100433	4	Q5VW38;Q5VW38-2	13.9344	12.6651	14.346	14.1328	14.1211	13.8492	13.18	12.8908	14.0732	14.0852	14.7545	14.4648	14.0162	14.4605	14.9184	14.2947	14.1026	13.0102	14.853	14.8238	13.7971	14.6211	14.8495
Q5VWC4_HUMAN	PSMD4		1.10892	0.470631	-1.31749		0.528454	0.53121	-1.06373		0.0289806	0.95962	0.0614324		0.0927512	0.839935	-0.192328	+	1.48176	0.0291331	-1.66268		0.443254	0.351708	-0.811618	+	1.14657	0.0338374	-1.60125		0.458071	0.151832	-1.00395	1	Q5VWC4	11.1805	11.1675	11.0196	12.8773	12.1303	13.4756	11.7254	14.2058	12.8564	10.5233	11.7704	12.5743	12.6539	10.8739	13.5437	13.6741	13.7607	13.0547	12.8563	13.4325	14.878	11.6792	14.7717
SNX30_HUMAN	SNX30		0.380607	0.843906	0.645605		0.114318	0.942838	0.0352759	+	3.08547	0.00309934	6.44602	+	6.76198	0.000190476	7.05635		0.512377	0.274866	1.13581		NaN	1	0	+	3.83433	0.000767494	7.58183	+	4.07612	0	6.62405	20	Q5VWJ9	16.0444	12.6396	13.6878	13.0916	13.3293	13.0228	12.4286	13.0509	14.2697	20.4273	20.3752	20.1332	20.1704	20.2302	20.4874	20.2185	13.1804	13.3352	11.6745	15.2866	13.8744	11.8596	13.5897
TASO2_HUMAN	TASOR2		0.0921827	0.963619	0.181375		0.719444	0.438012	0.837997	+	1.90502	0.0123485	1.82589		0.787045	0.142936	1.16926		0.780257	0.166257	-0.753007		0.088878	0.826924	0.227921	+	1.66914	0.0137931	1.07288		0.773992	0.0530786	1.39719	12	Q5VWN6	15.0728	15.5775	14.387	13.8955	13.2196	15.5524	14.9321	15.8556	13.1994	16.4479	16.9992	16.2301	16.6968	15.8769	15.7468	14.5637	15.849	15.2776	15.3319	15.4018	12.0241	15.0616	14.808
RSBN1_HUMAN	RSBN1		0.0523249	0.982007	-0.0516365		0.395292	0.727631	0.224718		0.486792	0.515991	-0.239168		0.713658	0.241781	-0.515522	+	1.47289	0.04946	-0.780025		1.1986	0.0830565	-0.769001	+	1.55529	0.0176098	-1.01919	+	2.93603	0.00069273	-1.28452	30	Q5VWQ0	20.6006	20.2419	19.9195	20.1332	20.417	21.1704	19.4856	20.4476	19.8567	19.7962	19.8366	20.3211	19.6409	19.4099	20.2185	19.7704	21.502	20.714	20.7955	21.1079	21.4067	20.9243	20.7389
DAB2P_HUMAN	DAB2IP		0.000708328	0.999007	-0.00143733		0.408562	0.706456	0.262494	+	1.99155	0.0111425	1.78142	+	1.3318	0.0300332	1.51748		0.378561	0.422961	-0.523697		0.132031	0.749332	-0.277416		1.02455	0.0525717	1.25772	+	1.06408	0.0254625	1.24007	3	Q5VWQ8;Q5VWQ8-2	12.8909	14.2538	12.7693	13.345	11.9988	15.1738	13.375	13.4883	12.5451	15.3663	15.2928	14.6293	14.4208	15.154	14.7048	15.0551	12.817	14.5709	14.1275	14.4629	13.006	12.2459	14.6597
LYPL1_HUMAN	LYPLAL1		NaN	1	0		0.0085688	0.992123	-0.00955995	+	4.65212	0.00479012	6.28142	+	5.80315	6.77966e-05	7.03679		0.710653	0.174844	-1.00722		0.971927	0.109894	-0.984468	+	2.69763	0.00169863	5.27419	+	4.99666	0	6.05233	3	Q5VWZ2;Q5VWZ2-2	14.0807	13.4275	12.9773	14.2536	12.5988	14.2934	12.9373	12.04	12.8253	19.9091	19.5419	20.4476	19.3635	19.7577	20.4067	20.3752	15.6259	15.0984	13.3516	13.2646	13.4695	14.9109	14.0488
CHIC1_HUMAN	CHIC1		1.11032	0.42655	3.89117		0.611376	0.445265	2.75885		0.162181	0.797845	-0.152768		0.155843	0.718558	0.979557	+	6.39411	0	6.61719		0.0797213	0.834365	0.48938	+	4.0712	0.000622478	6.46443		0.274112	0.280772	1.46894	2	Q5VXU3;Q5VXU3-2	19.4146	19.451	19.1203	19.8056	11.3979	14.1632	19.5818	19.3443	13.2961	18.7952	19.0474	20.0426	13.5025	19.0778	20.0156	13.549	12.7146	12.7087	13.0686	13.8455	13.9977	13.3014	19.1245
IER5_HUMAN	IER5		NaN	1	0		1.06034	0.319596	-0.728807	+	2.64956	0.00517448	3.57404	+	4.46386	0.000114286	3.75295		NaN	1	0		NaN	1	0	+	1.39204	0.0143358	2.86287	+	2.29726	0.000884876	2.86112	4	Q5VY09	13.3415	12.9285	11.5314	13.7171	13.8243	14.0223	12.4611	12.8453	13.9946	15.8304	16.7806	16.75	17.2844	17.5973	17.1583	16.6899	14.9198	13.9957	11.8569	14.0194	16.0212	12.9488	14.296
ECM29_HUMAN	ECPAS		0.916648	0.671397	0.408222		1.07097	0.38548	-0.432354		0.69867	0.316811	0.36981	+	3.24442	0.000901826	1.21039		0.47587	0.449589	0.21548		0.306239	0.608623	-0.146575	+	1.42513	0.0393728	0.58529	+	3.3318	0.000502165	1.06381	52	Q5VYK3;Q5VYK3-2	19.5166	19.6677	18.9115	19.2295	19.0507	19.2531	18.8731	18.3394	19.0992	19.736	20.002	19.3654	20.1581	19.8262	20.343	20.2066	19.1877	19.139	19.0208	19.2986	19.2047	18.8332	18.9421
TUT7_HUMAN	TUT7		0.0530596	0.982026	-0.0527595		0.283159	0.796707	0.186641		0.424537	0.481313	0.456019		0.484001	0.492177	0.216618		0.164344	0.726197	0.227002		0.139834	0.786172	0.0974041		0.653381	0.183648	0.683021		0.550457	0.173489	0.314022	11	Q5VYS8;Q5VYS8-6	17.3352	17.3631	16.5505	15.904	16.5072	16.9233	16.8049	17.3692	16.6002	17.4095	17.5988	16.7243	17.042	16.8448	17.4291	16.9144	16.991	16.9126	15.7801	17.2769	16.9229	16.199	16.5755
SLX4I_HUMAN	SLX4IP		1.48331	0.355756	-1.66223		0.0619715	0.949831	0.0902986		0.398054	0.467829	0.762813	+	1.37795	0.0371729	-0.989714		0.226195	0.599813	0.477501	+	2.56157	0.00367738	2.01328	+	1.22405	0.0318691	1.24031	+	0.910022	0.0410061	1.02357	6	Q5VYV7	13.7171	14.9119	11.9618	14.6154	15.1486	16.0672	15.1075	15.1568	15.8388	15.0525	13.966	14.6746	14.2326	13.6863	15.454	14.5234	13.7992	13.5406	12.6323	14.0364	13.4929	12.2081	14.0647
DEN4C_HUMAN	DENND4C		0.139597	0.954821	0.106636		1.27241	0.317094	0.480945		0.74546	0.346351	-0.28456		1.22045	0.0743976	-0.658868		1.55306	0.0504545	0.674328		1.15021	0.110187	0.578688		0.802399	0.180369	0.389769		0.220222	0.532369	-0.0801802	34	Q5VZ89;Q5VZ89-7;Q5VZ89-3	19.5263	18.9563	19.2446	19.0215	19.1152	19.8847	18.5346	18.6772	19.1909	18.8783	19.1215	18.708	18.7188	18.5359	18.3588	18.0732	18.8702	18.2233	18.4449	18.4627	18.5742	18.588	18.3825
DMRTA_HUMAN	DMRTA1		NaN	1	0		0.944361	0.371856	-0.648412		0.0721435	0.909572	-0.0752921		0.084527	0.857038	-0.143625		NaN	1	0		NaN	1	0		0.116063	0.860755	-0.148991		0.568553	0.117603	-0.712502	3	Q5VZB9	12.9917	12.5832	12.0796	13.1851	13.6313	12.3703	12.1567	14.9418	14.0331	12.8944	12.0826	12.9268	12.8421	13.0227	13.7261	13.5413	13.3893	12.0944	12.8671	13.3597	14.4949	12.8515	15.2761
NAA35_HUMAN	NAA35		0.284905	0.905064	0.233541		0.782813	0.474449	0.438865		0.610363	0.331462	-0.473212		1.25848	0.0675921	-0.678536		0.0971105	0.850283	0.0964481		0.241069	0.641866	-0.177257		0.782898	0.191558	-0.376764	+	1.59317	0.0106599	-0.855793	40	Q5VZE5	21.7265	21.2066	22.5662	22.002	22.2535	21.2821	21.7553	21.0756	21.8423	21.1206	21.4273	21.6584	20.7471	20.5545	21.4626	21.0886	21.4626	21.9423	21.9316	21.8461	21.2185	22.0658	22.1457
CARL1_HUMAN	CARMIL1		0.317298	0.889098	-0.268901		1.51471	0.224236	-0.746051		1.12599	0.100905	0.630698	+	1.8064	0.0132742	1.10785		0.422596	0.381036	-0.557201		0.0195169	0.96678	0.0197406		0.0371584	0.953268	0.0734978	+	2.81959	0.000891866	1.12759	4	Q5VZK9;Q5VZK9-2	13.0168	13.85	13.5521	13.746	13.1932	14.8417	13.6142	13.4583	13.9432	13.9173	14.5885	14.01	15.2676	14.8502	15.0047	14.5493	14.5515	12.8411	14.9027	13.5908	13.5276	14.1175	13.9256
ZMYM4_HUMAN	ZMYM4		0.757906	0.743215	-0.377943		0.380617	0.765734	0.160709	+	2.29884	0.0092451	1.3889	+	2.61176	0.00486745	0.850245	+	4.42867	0.00126496	3.95468	+	5.43371	0.000365297	4.59282	+	4.79342	0.000932331	5.34358	+	5.18005	0	5.44307	20	Q5VZL5;Q5VZL5-4	17.4095	17.8106	16.8433	17.7336	17.7745	18.2512	17.3816	17.9337	17.7949	19.0369	18.9485	18.529	18.863	18.4071	18.8288	18.6108	13.5385	13.7294	13.2157	13.5646	13.5159	12.164	13.6928
OBI1_HUMAN	OBI1		0.81893	0.578378	-2.66569		1.1159	0.314702	-0.66093	+	2.63445	0.00460455	5.98427	+	1.50798	0.0120405	3.97951		NaN	1	0		0.619757	0.204251	1.90313	+	3.46461	0.00133873	5.9191	+	5.60011	0	5.88263	14	Q5W0B1	14.6743	12.4943	11.6016	15.3248	17.1251	14.3062	12.1436	18.9463	18.426	19.2169	19.6495	19.6576	20.5165	19.5445	20.1079	20.5069	12.7959	14.5146	13.4562	14.1407	13.8632	15.0291	14.1123
FHI2A_HUMAN	FHIP2A		0.214463	0.913355	0.484247		0.222974	0.857981	-0.102783	+	1.69415	0.0169856	1.88696	+	1.7162	0.00843746	2.47399	+	2.02859	0.00971391	-2.61148	+	1.78185	0.0127385	-2.68858		0.801938	0.125803	-0.724526		0.263141	0.376904	-0.214596	10	Q5W0V3;Q5W0V3-2	14.5985	15.5741	14.8151	13.3438	15.0749	15.6909	14.694	13.354	11.6793	16.1662	16.6475	16.5958	16.8202	16.5901	16.2813	16.5988	17.9717	16.8204	16.791	15.883	17.114	16.8421	17.3097
ZDH20_HUMAN	ZDHHC20		2.17047	0.294308	-0.908842		0.0752807	0.942504	-0.0723825		0.129968	0.839891	0.119579	+	1.69934	0.027818	-0.716881		0.371385	0.439476	0.455043		1.32521	0.0800086	0.622226		0.393202	0.408833	0.574622		0.109381	0.65431	-0.0946548	3	Q5W0Z9	15.564	16.0422	16.3888	16.5108	17.1775	17.4376	16.6881	16.8147	17.0585	16.0099	15.9264	16.8017	16.6391	15.8954	16.0159	16.7233	14.6897	16.5933	15.7311	16.5769	15.7018	16.6201	16.7534
SPRY7_HUMAN	SPRYD7		0.585954	0.823817	-0.243865		0.342372	0.781544	0.161517		0.253234	0.754888	0.111914		0.6909	0.335775	-0.293468		0.659864	0.175839	1.72901	+	1.87681	0.0323493	0.712193		0.55822	0.189036	1.84092		0.964292	0.0668681	0.418725	7	Q5W111	17.914	17.8759	17.3805	17.5286	18.1505	17.9189	18.2391	17.8654	17.4192	17.6866	17.6748	17.9986	17.5309	17.2403	17.8392	17.8903	13.0332	17.2595	17.5445	17.5343	16.7711	17.3521	17.1681
PAPD7_HUMAN	TENT4A		0.000256881	0.999515	-0.000153065		1.36376	0.383401	-0.31039	+	6.83325	0.00285714	1.35386	+	3.94121	0.000245902	1.6641	+	2.32366	0.0270748	-0.530276		1.34486	0.0848721	-0.566278	+	2.54813	0.00569094	0.823587	+	3.18558	0.000584238	1.09782	16	Q5XG87	18.3114	18.3228	18.2057	18.2678	18.1654	18.8643	18.0011	18.4567	17.898	19.6386	19.6125	19.6413	19.7646	19.8334	19.9601	20.2066	19.0109	18.8328	18.5779	18.7565	18.9882	18.496	19.1328
F219B_HUMAN	FAM219B		0.21984	0.918436	-0.265075		1.53682	0.212336	0.864211		0.157061	0.78717	0.231848	+	1.53239	0.0292754	-0.897438		0.0939879	0.836589	0.175526		0.0591076	0.900109	0.0628003		0.360227	0.489334	0.407374	+	1.12102	0.0282457	-0.834638	3	Q5XKK7	15.7283	15.0839	16.6785	17.1728	17.0791	15.7983	16.2169	16.8108	16.2496	16.2062	16.5371	16.4498	15.4123	15.0179	16.1301	15.5736	15.0698	16.4945	16.4066	16.0675	15.6536	16.6976	17.0539
RN123_HUMAN	RNF123		0.380387	0.867269	-0.277911		1.12114	0.335053	0.560942		0.23188	0.719959	0.208106		1.33949	0.0626241	-0.630747		0.432898	0.41719	0.341626		1.01516	0.16723	0.422483		1.26838	0.0574105	0.549733		0.482347	0.242959	-0.208264	17	Q5XPI4;Q5XPI4-2	20.714	20.1206	21.3538	20.2419	21.1825	21.2243	20.4273	21.1457	20.4476	20.7223	21.1332	20.5915	20.6453	19.9601	20.4676	19.9459	20.1704	20.5069	20.1206	20.2877	20.3645	20.6453	20.5545
FBXW9_HUMAN	FBXW9		NaN	1	0		0.64564	0.558582	-0.366015	+	3.33442	0.00250947	6.39088	+	6.10156	7.27273e-05	5.41071		NaN	1	0		NaN	1	0	+	4.43044	0.000986301	5.79278	+	4.52456	0	5.45023	8	Q5XUX1	10.6974	12.81	12.5706	13.8566	13.1249	14.4677	14.3166	13.7077	13.5323	18.6723	18.7818	19.1695	18.7125	19.2192	19.3803	19.6501	12.9372	13.5646	12.7435	13.5359	15.0908	13.094	13.4406
CD276_HUMAN	CD276		0.144955	0.945145	-0.236098		0.0215837	0.985431	-0.0115833		0.345183	0.566682	0.390183		0.117051	0.810792	0.165668		0.438882	0.361818	-0.611915		0.49097	0.326892	-0.676223		0.172639	0.785066	-0.221731		0.53749	0.144668	-0.510555	7	Q5ZPR3	18.7482	17.4026	19.2845	18.4291	19.5521	18.3647	20.002	17.8073	17.7848	18.7674	18.7179	19.0834	19.0931	18.6598	19.0924	18.6261	18.1837	19.2608	19.7895	19.6921	18.1466	19.6323	20.0426
Q60FE5_HUMAN	FLNA		0.184715	0.926713	0.332153		0.25971	0.78566	-0.314124	+	1.55375	0.0311243	-1.03693		0.206697	0.669324	-0.390653		1.02578	0.10527	-0.725294		0.40962	0.385097	-0.744655	+	1.80778	0.00758023	-1.76222	+	0.957149	0.0347943	-1.13531	2	Q60FE5	20.8423	20.953	21.2066	20.2877	20.4874	21.6276	20.6886	18.2205	21.4273	19.1941	20.0292	20.1332	19.5697	19.9459	21.1457	19.7371	22.1519	21.4221	21.0691	20.8802	22.1488	21.895	20.0156
TRIQK_HUMAN	TRIQK		1.41701	0.470068	0.595537		0.693812	0.418565	1.47316	+	1.76091	0.0202171	-1.16571	+	1.54932	0.0143878	-2.04333	+	2.18343	0.0144538	0.960609		0.428567	0.469786	0.239029		0.17579	0.785302	-0.2051	+	1.1603	0.0169108	-1.8043	5	Q629K1	18.7014	18.5672	18.7691	18.3845	18.3946	17.5384	18.532	17.6766	17.9084	17.975	17.6395	16.705	17.2212	17.2865	13.9205	15.4385	18.032	17.6565	17.2463	17.6715	17.7521	17.5148	18.1456
ZKSC2_HUMAN	ZKSCAN2		0.0110908	0.993584	0.0254511		0.298813	0.747906	-0.36809		0.328634	0.552702	0.624085		0.823338	0.136933	1.01763		NaN	1	0		0.157339	0.714051	-0.26393		0.744876	0.116113	1.29921		0.876033	0.0529887	0.753696	5	Q63HK3	13.452	12.0018	13.7488	14.8639	12.7702	14.6986	12.3654	14.753	12.8687	14.402	14.7777	13.2425	14.836	15.1282	13.9745	14.0965	12.7817	14.0026	11.7402	13.4393	14.5806	13.0521	13.9485
KFA_HUMAN	AFMID		NaN	1	0		0.129909	0.889716	-0.180189	+	2.45379	0.00553896	3.73539	+	3.33184	0.00024565	3.65265		NaN	1	0		NaN	1	0	+	1.57733	0.0104975	2.21501	+	2.58718	0.00057305	2.46698	3	Q63HM1;Q63HM1-2	11.0048	12.1174	13.0517	13.4233	13.452	12.4134	12.1385	13.9159	11.3913	15.9347	15.566	16.9034	15.6812	15.8338	17.0711	16.6735	14.6586	14.1522	12.9483	14.4681	14.2824	12.8098	13.8313
PCX4_HUMAN	PCNX4		0.122418	0.946733	0.596605		0.26739	0.78388	-0.288442	+	2.13825	0.00686772	6.34259	+	2.68793	0.000538244	7.22764		0.56024	0.226446	1.84511		0.33839	0.434987	1.19802	+	3.7255	0.00116024	8.1877	+	5.6129	0	8.42566	7	Q63HM2	14.1617	13.0513	12.9689	18.1203	19.2358	12.7284	12.432	12.8578	12.6406	20.4067	20.9672	21.3805	21.391	20.2989	21.7348	21.4015	13.475	13.0602	11.656	13.378	12.665	11.764	13.3165
RN213_HUMAN	RNF213		0.192217	0.94519	0.101513		0.0467381	0.97255	0.0235345	+	2.55594	0.0071491	1.4143	+	4.57932	0.000159341	1.49227		0.0892824	0.872856	0.063896		0.0690854	0.911596	-0.029469	+	2.79273	0.00262368	1.47819	+	4.09556	9.81461e-05	1.46281	90	Q63HN8	20.2419	19.7648	19.6232	19.3019	19.8962	19.7224	19.3407	19.7693	19.4285	21.3156	21.2535	20.8727	21.3857	21.0691	21.1825	20.8576	19.9316	19.6043	19.4713	19.7857	19.7807	19.3359	19.7414
TENS2_HUMAN	TNS2		3.22612	0.146122	-1.07927		2.76515	0.118966	-1.03493		0.216806	0.763876	-0.13178		0.650135	0.457068	-0.176121	+	1.63971	0.0439444	-0.682064		0.227969	0.73148	-0.0803025	+	1.89158	0.012634	-0.813844		1.00195	0.101289	-0.256423	25	Q63HR2;Q63HR2-4;Q63HR2-6	18.2394	18.3597	17.7428	17.7223	19.1215	19.2591	18.9647	18.7976	19.3338	17.5858	18.1609	17.9061	19.0328	18.793	19.0866	18.7643	18.8666	18.6777	18.55	19.1289	19.2949	18.9065	19.3721
KANK2_HUMAN	KANK2		0.405104	0.854047	-0.332265		0.899909	0.402512	-0.553755	+	1.7393	0.0259059	0.904613	+	1.66869	0.0173973	1.1261	+	1.34408	0.0325374	2.60513	+	4.70452	0.000398792	6.26501	+	1.36357	0.014487	3.50974	+	4.77776	0	7.39112	18	Q63ZY3;Q63ZY3-3	18.716	18.3273	18.473	18.6383	18.9182	20.0292	18.597	18.6641	18.1461	19.7759	19.6848	18.869	20.1581	19.6825	19.8044	20.343	13.6019	17.2042	16.9945	13.0988	12.3968	11.114	13.814
LPCT4_HUMAN	LPCAT4		0.254472	0.918805	-0.163078		0.270316	0.844321	0.0981469		0.196624	0.795126	0.101481		0.2729	0.663766	-0.159744		0.107247	0.860003	-0.0597761		0.0558201	0.913493	-0.0410103		0.270821	0.864071	0.0417048		0.444041	0.264275	-0.200755	17	Q643R3	19.5634	19.1223	19.9459	19.5074	20.2066	19.6812	19.9459	19.0536	19.6019	19.5902	19.6145	19.704	19.7034	19.4462	19.768	19.2348	19.4956	19.6221	19.6659	19.5615	19.3778	20.0559	19.9601
WDR25_HUMAN	WDR25		0.627881	0.70036	-1.18714		2.35176	0.120254	-1.42706	+	3.14058	0.00345625	4.47191	+	3.1384	0.000257332	4.71183		0.948257	0.0898349	-1.48951		0.056589	0.892394	0.136458	+	2.00276	0.00419344	2.9824	+	4.84219	0	4.84828	7	Q64LD2;Q64LD2-2	12.7437	11.3413	11.6075	13.4421	13.748	12.5957	11.7182	15.9587	13.3335	16.5514	16.5444	17.1708	18.0153	17.7786	18.7049	18.2316	14.5504	12.5649	14.2042	13.1836	12.5681	14.141	13.4447
STEA3_HUMAN	STEAP3		1.241	0.563118	0.486758		2.19145	0.170826	0.66876	+	2.33226	0.0186276	-0.639629	+	2.13175	0.0108405	-0.821631	+	1.93508	0.0206279	0.949349		1.43927	0.0653376	0.64954		0.519119	0.364295	0.30972		0.340949	0.339791	-0.172091	12	Q658P3;Q658P3-2;Q658P3-3	21.6453	21.823	21.5545	22.0156	21.6886	20.7553	21.4526	20.9951	21.4726	21.2006	20.9951	21.1642	20.654	20.1332	20.6006	20.417	20.3101	20.9812	21.1395	20.5638	20.1457	20.7955	20.9882
F91A1_HUMAN	FAM91A1		1.27769	0.42153	1.44251		1.94266	0.238276	-0.417474		0.292714	0.622755	0.362058	+	2.53905	0.00124018	2.22204	+	1.34669	0.0305614	3.08432		0.50937	0.292553	0.990308	+	1.29346	0.0173468	3.44638	+	1.99896	0.00145089	3.21235	17	Q658Y4	16.8052	18.2372	16.4736	17.9478	16.6423	16.0214	16.5076	14.2445	16.2014	17.8081	17.7701	17.6058	18.3609	17.986	18.0885	18.1466	16.7088	13.5679	12.5682	13.802	16.5276	16.2849	13.118
ICE2_HUMAN	ICE2		0.812196	0.583939	-2.28607		0.78056	0.609662	-0.19659	+	1.79199	0.0105877	4.7854	+	1.46115	0.0156024	2.69593		0.0693872	0.870729	0.266287		0.168311	0.67653	0.527116	+	4.43742	0.000860558	5.05169	+	2.27149	0.000853351	3.22304	16	Q659A1	12.8168	15.9112	10.6679	14.5709	15.5204	17.4156	16.5324	12.387	17.0334	18.2292	18.2783	18.3239	18.2982	18.3457	18.5066	18.7442	13.7226	13.0301	12.9236	17.1813	13.7811	15.641	14.3992
TBC9B_HUMAN	TBC1D9B		0.0173946	0.99317	-0.0186315		1.21003	0.315723	0.539133		0.480761	0.426095	-0.485435	+	2.65454	0.00298603	-1.0432		0.492668	0.34213	0.480358		0.779017	0.224678	0.447012		0.0104567	0.991832	-0.00507673	+	0.993292	0.0477223	-0.596187	54	Q66K14;Q66K14-2	21.2877	20.8191	22.417	20.9171	21.8461	20.9024	21.2764	21.4626	21.4067	20.7715	21.1642	20.6886	20.654	20.0426	20.5638	20.0821	20.7553	20.9672	20.9171	20.5451	20.417	21.4775	21.2877
DCA15_HUMAN	DCAF15		0.411854	0.838741	-0.540037		0.0119037	0.989164	0.0190675		0.692579	0.216023	0.88554		0.244286	0.635477	0.326435		0.943123	0.0897082	-1.55436	+	2.17213	0.00664811	-2.12052		0.245874	0.626436	-0.668816	+	3.5421	0.000195599	-1.79409	4	Q66K64	12.5631	12.0805	11.2409	12.1689	11.9173	14.3043	12.2582	11.6336	12.6535	12.3023	12.2826	14.1117	12.9608	12.7948	13.225	12.5387	15.2371	13.2588	12.2072	14.3746	14.928	15.0701	14.3229
MAP1S_HUMAN	MAP1S		0.83586	0.638894	-0.675926		0.760286	0.51882	-0.334283	+	3.52525	0.00306238	2.92769	+	3.68323	0.000173099	2.58605		0.465157	0.397024	0.334285		0.325201	0.519232	0.304134	+	3.81639	0.00129293	3.26198	+	4.56522	0	2.89018	22	Q66K74-2;Q66K74	14.8408	15.5947	14.7419	15.6928	15.2493	16.4686	15.2837	16.7677	15.698	18.1998	18.4239	17.8121	18.8175	18.3952	18.4864	18.2189	15.0632	15.0022	14.5844	15.4929	16.1992	15.1484	15.5168
2ABD_HUMAN	PPP2R2D		0.0203392	0.990689	-0.0329638		0.175714	0.879264	-0.101421	+	3.19414	0.00375207	2.85568	+	3.16867	0.000356003	2.92414		0.176226	0.695427	-0.29565		0.885148	0.119958	-1.24161	+	1.81596	0.00610685	2.56003	+	1.39372	0.00955556	1.68253	3	Q66LE6	13.0361	13.6795	13.2422	12.1678	11.6924	13.7337	12.9623	14.1398	12.7935	15.9482	15.8061	15.9069	15.6978	15.6399	16.2743	16.3419	13.3163	14.4205	12.2443	15.0678	13.557	12.9858	15.6133
AR6P4_HUMAN	ARL6IP4		0.611387	0.753678	-0.570781		0.12841	0.876486	-0.437086	+	1.68635	0.0142043	-3.05685	+	2.30693	0.00159422	-3.19055	+	3.48985	0.00184183	3.415	+	2.72123	0.00213514	2.66092		0.129433	0.824572	0.358143		0.228626	0.362175	-0.529626	6	Q66PJ3-1;Q66PJ3	17.1472	17.4912	16.0817	17.2107	17.0501	18.3437	18.0457	16.6304	17.6975	15.8734	13.3693	12.5349	13.3451	13.9466	16.7339	13.4261	13.8894	13.4399	13.3738	14.9975	15.026	13.6176	15.9291
QTGAL_HUMAN	QTGAL		0.645605	0.725865	0.71436		0.339702	0.713108	-0.441621	+	2.32886	0.00623209	3.46596	+	4.96676	0.00016568	4.62194		0.129868	0.766417	0.286854		NaN	1	0	+	2.22848	0.00298828	3.75281	+	2.66067	0.000365608	3.41435	6	Q67FW5	12.7425	12.6152	15.0028	13.534	13.2582	13.1361	12.6091	12.0666	12.7261	16.6885	16.4835	17.6466	17.0793	16.4232	17.9533	18.0689	14.3393	12.9231	12.2979	15.2092	12.9491	13.173	14.536
OLM2A_HUMAN	OLFML2A		0.326102	0.863267	-0.55992		0.0622211	0.953319	0.0579101	+	3.89948	0.00255474	4.92238	+	3.34629	0.000178844	4.30455		NaN	1	0		0.206558	0.629243	-0.404756	+	2.36308	0.00224519	4.7709	+	3.50495	0.00011194	3.89979	7	Q68BL7	11.8691	13.3215	13.4662	12.8364	12.7038	13.4453	12.8021	15.6943	12.5204	18.0229	17.9901	17.3739	18.2036	17.4801	18.0495	17.2177	12.3909	12.0849	14.5985	14.6713	14.2079	12.486	13.9866
TPGS2_HUMAN	TPGS2		0.0266537	0.989934	-0.0868414		0.78587	0.50419	-0.346145	+	2.9625	0.00371117	5.21274	+	3.08919	0.000269411	5.47205		0.270348	0.540463	0.516389		0.239541	0.57112	0.604432	+	5.51513	0	5.72913	+	5.01162	0	6.07648	3	Q68CL5-1;Q68CL5-4	12.99	15.4343	14.5885	12.7006	15.0047	13.477	11.5074	16.5957	13.4912	18.9957	19.2513	19.1762	19.2808	19.2201	19.9742	19.4738	13.4045	13.1852	13.6461	13.1933	13.6813	12.4054	14.363
TPGS2_HUMAN	TPGS2		0.640787	0.687832	1.22623		0.0466057	0.964656	0.0545939	+	4.20686	0.00271698	4.31205	+	3.18717	0.000245148	5.48369	+	2.78693	0.00288914	3.92349		0.764983	0.148812	1.52962	+	3.40803	0.00126375	8.23554	+	4.79657	0	7.01332	8	Q68CL5-5	16.2415	15.8741	16.7984	16.7347	16.6589	13.3039	15.5248	13.3446	17.0977	20.4476	20.4375	21.2877	20.2535	20.1581	21.3211	20.9459	12.8009	13.5057	11.1595	12.8864	14.1368	12.8081	14.7941
ARID2_HUMAN	ARID2		1.61719	0.475224	-0.461486		0.832965	0.4379	-0.509063		1.00589	0.191403	-0.378045		0.693375	0.314273	-0.330467	+	2.38084	0.0187517	-0.655232		1.34693	0.106093	-0.447068	+	2.18878	0.00646263	-1.03328	+	1.63979	0.0110691	-0.777534	20	Q68CP9;Q68CP9-3	20.1704	20.5915	20.2302	20.3752	20.5545	20.9171	20.4874	21.1332	20.9243	19.6548	19.9601	20.2764	20.6971	20.0156	20.9601	20.2185	20.8423	21.0156	21.1332	21.4676	21.4576	20.8876	21.1886
UTP25_HUMAN	UTP25		0.0257433	0.989815	0.13413		1.1306	0.360981	-0.461603		0.940739	0.0768983	3.39669	+	1.864	0.00456051	3.99243		0.674811	0.159967	-2.57903	+	1.37132	0.0305173	-3.01949		1.08515	0.0585989	0.817663	+	2.38455	0.00239065	0.97294	8	Q68CQ4	18.3425	18.0147	12.4055	13.7193	12.7211	14.226	18.0054	17.9969	14.4824	18.918	19.2191	18.9144	19.6704	19.1418	19.2889	19.814	18.8634	17.9915	17.7437	18.2048	18.8659	18.3324	18.6203
GL8D1_HUMAN	GLT8D1		0.451021	0.839291	0.379312		0.0086175	0.992051	0.00724363		1.08562	0.100538	-0.701993		0.405318	0.488564	-0.329924		0.698984	0.278657	0.335375		0.127948	0.789063	0.118473		0.523081	0.331991	-0.366618		0.8789	0.1418	-0.211452	10	Q68CQ7	19.6243	19.1579	19.9459	19.8835	19.5862	19.3287	19.5609	18.0832	19.8089	18.383	19.1163	19.3534	19.0134	18.6011	19.0894	19.0708	19.1371	19.4742	19.3413	19.2498	19.0663	19.1659	19.1384
FTM_HUMAN	RPGRIP1L		0.422998	0.813791	-0.972447		1.14199	0.399748	0.354799		0.508906	0.317595	1.54834		0.482998	0.48959	0.22109		0.140219	0.733452	-0.588708		0.175358	0.692065	0.25339		0.429287	0.324284	0.959627		0.333371	0.259955	0.47448	8	Q68CZ1;Q68CZ1-2	13.4723	14.4651	9.64865	14.5352	13.809	14.406	13.4276	14.3007	14.0705	14.5952	14.837	14.3036	14.3057	14.0014	14.2958	14.2925	15.4932	12.4962	12.8676	15.2099	12.5132	13.0588	14.2154
HAUS3_HUMAN	HAUS3		NaN	1	0		0.404429	0.660548	0.5206	+	3.39458	0.00301235	3.13874	+	2.12341	0.00263547	3.0609		NaN	1	0		NaN	1	0	+	4.64511	0.000576744	4.45374	+	2.37407	0.000774714	3.03127	10	Q68CZ6	14.509	13.3057	13.2002	13.5048	14.376	13.4284	10.7377	13.5556	13.8383	17.0157	16.7892	16.5012	16.1276	17.0727	15.002	16.7901	12.1972	12.1752	12.5725	12.4955	14.6381	12.5618	13.1719
SPT2_HUMAN	SPTY2D1		0.0918714	0.965209	-0.143921		0.262043	0.793884	0.241312		0.740814	0.182172	-1.00943	+	1.91131	0.00834738	-1.39467		0.726652	0.163165	1.14117		0.634675	0.238681	0.737395		0.0957203	0.883526	0.13174		0.499385	0.147385	-0.657271	2	Q68D10;Q68D10-2	13.6059	15.3263	12.7344	13.993	13.3701	14.8337	14.3381	13.4153	14.3369	13.1258	12.9842	12.6065	12.3294	12.0525	12.8933	13.3815	12.7337	11.9854	13.6022	12.5256	13.8831	12.3622	14.5149
MBLC2_HUMAN	MBLAC2		0.593325	0.776227	-0.442147		0.328982	0.725526	-0.394589		0.224475	0.728265	-0.202375		0.228899	0.666792	-0.249933		0.164659	0.722449	-0.245178		0.932314	0.157173	0.558482		0.289451	0.581181	-0.447554		0.307318	0.308478	0.308549	17	Q68D91	19.7655	19.6168	18.6953	19.0078	19.5134	20.6886	19.4689	19.3413	19.5553	18.8196	18.8465	19.5407	19.0002	18.6009	20.0951	20.1581	20.6628	18.8044	19.0824	18.973	19.5325	18.8248	19.2896
ANKS6_HUMAN	ANKS6		NaN	1	0		0.849682	0.456126	-0.422368		0.59997	0.279061	-0.843413		0.521734	0.367145	-0.454303		0.0675453	0.881608	-0.124066		0.559038	0.264575	0.927492	+	1.9193	0.0103319	-0.967479		0.239131	0.353938	0.47319	6	Q68DC2;Q68DC2-4	11.8979	14.5196	13.3338	13.4268	14.256	13.2826	12.2401	13.7095	13.1508	12.2092	12.3914	12.7528	12.5404	13.1091	12.6243	13.2203	13.1681	13.6987	13.389	14.5989	12.4454	11.2008	11.3561
ZN776_HUMAN	ZNF776		0.0835652	0.969343	-0.0746718		0.0604404	0.956121	-0.0522013	+	1.6057	0.0305531	0.954916	+	1.61229	0.0235842	0.932445		1.22871	0.0854572	-0.602427	+	1.6698	0.0324637	-0.945154		0.627872	0.269504	0.352488		0.0158745	0.945815	-0.0127091	6	Q68DI1	16.9111	16.3464	17.0031	17.2784	16.549	17.2399	16.6421	17.7905	16.5757	17.4468	17.8284	18.2439	17.9945	17.3517	18.3009	17.9203	17.6692	17.4847	17.3076	17.6105	18.1598	17.5648	18.2832
ZFY26_HUMAN	ZFYVE26		0.286335	0.887524	-0.464811		1.23195	0.378613	-0.361178	+	1.75957	0.0140237	2.24578	+	2.44381	0.00163837	2.14214		0.151589	0.734241	-0.279004		0.808859	0.154853	0.947096	+	2.36385	0.0029986	1.96677	+	3.59513	0.000110159	3.08924	21	Q68DK2;Q68DK2-2	15.978	16.1611	15.4443	13.7854	16.1807	14.7831	14.7837	16.8471	16.4406	17.6776	17.6436	17.4428	18.2855	17.7897	17.835	17.8865	15.0356	15.6518	16.1762	14.7343	14.7486	15.9077	14.0491
INT3_HUMAN	INTS3		0.0914539	0.968787	-0.0765819		0.0707863	0.948168	0.06202		1.01568	0.201583	-0.351183		0.66121	0.274552	-0.489785		0.198452	0.770306	0.0771152		0.0990015	0.841216	-0.0822946		0.835051	0.225959	-0.274068	+	1.09959	0.0397424	-0.572079	28	Q68E01-2	21.1704	20.6453	20.8876	20.7471	20.7223	21.7512	20.2302	21.2125	20.7796	20.417	20.7634	20.3538	20.8651	20.0292	20.8876	20.0156	20.8651	20.8727	20.6186	21.1825	21.0359	20.6971	21.1704
RHG17_HUMAN	ARHGAP17		0.150417	0.950569	-0.107794		0.182015	0.859279	-0.151516		1.00196	0.164829	0.452634		0.76968	0.221833	0.496356	+	2.38455	0.0066395	-2.14079	+	4.17748	0.00065374	-2.10183	+	1.67813	0.0100384	-1.68816	+	2.84394	0.00057468	-1.60547	18	Q68EM7	17.6583	17.6478	16.9287	17.2259	17.5597	17.864	16.7102	17.5096	17.7212	17.7311	17.7128	18.0094	17.7081	17.3546	18.4458	18.3687	20.3962	18.989	19.1326	19.3243	19.8122	19.4254	19.7372
RHG17_HUMAN	ARHGAP17		NaN	1	0		0.721324	0.390574	2.01041	+	3.18992	0.00348346	3.94724		0.943817	0.0748695	2.16434		0.811556	0.106722	-3.37777	+	3.88783	0.000501718	-6.05892		0.0857372	0.877684	0.569471	+	1.77437	0.00256798	-3.89458	1	Q68EM7-3	14.057	13.7519	12.2347	13.4032	10.8726	14.0329	13.2086	14.4614	13.0955	17.2198	16.8936	17.8134	13.3554	16.1817	13.6466	18.0105	21.1015	13.09	16.0269	19.2248	20.2302	19.2182	18.0993
KCD11_HUMAN	KCTD11		NaN	1	0		0.572117	0.514221	-0.846418		0.462976	0.406706	0.723398		0.830715	0.115765	1.53718		NaN	1	0		NaN	1	0		0.157234	0.790605	0.320762		0.654689	0.0865127	0.859681	2	Q693B1	13.747	12.3233	13.5946	13.2067	11.6557	14.4046	11.0047	14.2133	14.9746	12.5834	14.3671	14.8734	14.5936	14.1066	15.5206	14.9302	14.2255	13.4929	13.1433	14.9406	13.8938	12.3897	14.4881
CDCA2_HUMAN	CDCA2		0.603534	0.690187	-1.97804		1.09441	0.238495	2.59285		0.490256	0.32442	2.06719	+	1.19919	0.0340271	-2.5037		0.703756	0.150464	-2.31654		0.577432	0.234966	-1.48271		0.0584234	0.920603	-0.249345	+	3.18835	0.000142558	-3.9864	4	Q69YH5	9.57919	9.9425	6.86009	13.0347	9.17433	13.3931	9.87437	12.5313	14.1877	13.2781	9.16708	13.3188	9.27682	8.72836	9.43102	9.8777	13.0152	11.1829	12.3139	13.3895	12.7988	12.21	14.8611
C19L1_HUMAN	CWF19L1		0.846143	0.58467	-1.53167		0.110177	0.923227	0.0724778	+	4.32982	0.00283784	6.04467	+	2.82879	0.000470242	4.44051		NaN	1	0		0.432131	0.3549	0.916351	+	3.27683	0.00125534	5.53645	+	4.35423	0	5.35687	9	Q69YN2	12.829	11.8253	12.0957	13.5526	13.021	13.422	17.1285	13.4528	13.5123	18.7084	18.6467	18.5058	18.5929	18.235	18.2684	19.0949	14.1252	12.8217	12.3046	13.7376	11.8994	14.0172	13.1097
VIR_HUMAN	VIRMA		0.562133	0.866356	0.148954		0.458436	0.642417	0.411683		0.0425919	0.961016	-0.0176195		0.414251	0.500422	-0.280349	+	2.20751	0.0175649	0.798876	+	2.28042	0.0175409	0.76368	+	1.37714	0.0324717	0.781257		0.649859	0.112625	0.483331	35	Q69YN4	19.1361	19.1872	19.0475	19.1275	18.8047	18.8461	19.0485	18.8084	19.3704	19.2597	19.2852	18.7759	19.5064	18.8519	18.3526	18.0701	17.9856	18.2925	18.6989	18.6083	17.8954	17.9801	18.364
CYTSA_HUMAN	SPECC1L		1.71375	0.297307	-1.99754		1.7261	0.153505	1.6808	+	1.98193	0.00885217	3.67849		0.000160381	1	0.000152779		0.0691824	0.873016	-0.190549	+	2.68068	0.00210256	2.99084	+	1.88229	0.00508104	3.48794	+	2.33831	0.000826675	2.991	24	Q69YQ0;Q69YQ0-2	16.1714	16.1719	16.3257	13.4701	17.6974	18.2454	17.4954	17.4324	16.791	19.6794	19.7737	18.1868	17.3439	17.0628	17.9307	17.7924	14.4596	16.2086	16.5078	14.1017	13.1532	16.256	14.655
Z518A_HUMAN	ZNF518A		0.224854	0.930622	-0.138386		0.38978	0.711622	-0.279505		0.52858	0.40763	0.41572		1.47074	0.0577223	0.55684	+	2.29007	0.00987492	1.28056		0.930646	0.144023	0.654705	+	2.01232	0.00569305	1.69628	+	1.70621	0.00597265	1.21155	11	Q6AHZ1	14.5393	15.0697	14.676	15.3987	15.1372	15.6248	14.7623	14.7531	15.0191	15.7787	15.5279	14.7034	15.7752	15.5223	15.8582	15.309	13.3611	13.9401	13.62	15.3855	14.5085	13.7614	13.963
HEAT6_HUMAN	HEATR6		2.44355	0.269772	0.774719		1.47044	0.227212	0.758116	+	2.42456	0.013854	-0.75216	+	1.72862	0.0253646	-0.735557	+	2.38236	0.0142335	0.795665		1.21956	0.143858	0.376673		0.0950666	0.916882	0.0435054		0.814917	0.0977745	-0.358883	23	Q6AI08	19.3411	19.076	19.0182	19.434	18.5953	18.0277	18.2246	18.5676	18.798	18.3118	18.6624	18.4214	18.2476	17.2616	17.7755	17.5436	18.6702	18.3393	18.2555	18.2705	18.0068	18.0011	17.9854
TRI68_HUMAN	TRIM68		NaN	1	0		0.921463	0.385436	-0.597788	+	3.12401	0.00309811	6.32624	+	3.82325	0.000189723	6.40126		NaN	1	0		NaN	1	0	+	3.39122	0.00126369	5.76453	+	4.47079	0	6.31521	8	Q6AZZ1	14.3862	12.9506	10.9216	12.137	13.3904	15.0279	10.718	12.4122	14.0596	18.7398	18.9005	19.1349	19.4664	18.8328	20.0292	19.7631	13.4951	13.8418	12.1448	14.1182	11.7901	13.1403	13.7821
BLT3A_HUMAN	BLTP3A		0.391989	0.846077	-0.45132		1.00371	0.305792	-1.04089		0.655238	0.256786	0.711174	+	1.40931	0.027376	1.30074		0.400808	0.402563	-0.537049		0.780509	0.170482	-0.851537		0.0835028	0.892658	0.174125		0.433804	0.197521	0.449204	5	Q6BDS2	12.0892	13.3072	12.2963	12.8721	12.6934	14.3667	13.3082	11.9552	13.1391	13.971	13.6456	12.4405	14.9986	14.0186	14.7461	13.8097	14.2509	12.2938	12.9901	13.9115	13.0201	14.0512	14.7934
AMERL_HUMAN	AMMECR1L		0.78377	0.601363	-2.19234		1.81177	0.169915	-1.00468	+	3.91708	0.00251012	6.00366	+	2.01566	0.00280421	4.816	+	3.68403	0.00157282	-5.7347		0.54675	0.243816	-2.05042		0.301248	0.615181	0.268967	+	1.10462	0.0169537	2.76559	5	Q6DCA0	12.9893	13.6952	13.5943	11.7221	17.2314	18.5412	11.8668	14.1435	14.18	18.7726	18.8683	19.3708	19.6018	19.7468	20.3645	20.3211	19.2953	18.2174	18.6921	13.5866	19.2873	17.2839	18.814
ATLA3_HUMAN	ATL3		0.538346	0.82896	0.276912		1.75458	0.213702	0.617509		1.19007	0.147431	-0.376732	+	1.63096	0.0316101	-0.717329		0.214031	0.672043	0.196212		0.0498282	0.92077	-0.0415768		0.175584	0.792116	-0.18052	+	1.47463	0.0154832	-0.758905	31	Q6DD88	25.3135	24.9977	25.5926	25.5225	25.4583	24.3645	25.228	25.1719	25.1757	24.9539	24.9539	25.0317	24.5463	23.9584	24.6209	24.3239	24.3844	25.4984	25.5983	25.1984	24.4488	25.3273	25.5105
ADAL_HUMAN	MAPDA		NaN	1	0		0.16583	0.853786	-0.286934		0.21018	0.699213	-0.515607		1.10647	0.0566382	-1.39522		NaN	1	0		NaN	1	0	+	1.30598	0.0238407	-1.4845	+	1.33191	0.0096738	-2.26355	1	Q6DHV7;Q6DHV7-2	12.0462	13.3802	9.76734	12.4414	11.837	13.6652	12.6259	12.7205	14.5281	10.6006	11.81	11.769	11.2417	10.5291	12.3543	12.5954	12.2587	13.4902	12.8842	15.6184	13.175	12.2204	14.7609
RL7L_HUMAN	RPL7L1		0.255457	0.894925	0.639333		0.458284	0.608245	-0.648525		0.900644	0.114994	1.13761	+	1.28794	0.0263125	2.42547		1.2415	0.051009	1.43529		0.0894287	0.824085	0.252747	+	2.49068	0.00245824	2.57291	+	2.15448	0.00117711	2.67822	11	Q6DKI1	16.8649	17.7682	16.4395	18.5232	16.9848	17.8422	17.5978	13.4795	17.8939	18.0879	18.3246	19.1973	18.4509	18.2857	19.9882	20.0156	16.3718	15.941	15.5782	17.6843	16.6813	16.2367	15.4252
NXN_HUMAN	NXN		0.557233	0.753027	-0.892971		0.843367	0.35692	-1.26925		0.933014	0.0911595	1.74725	+	1.91419	0.00583966	2.12354		0.123549	0.771676	0.350764		0.602487	0.25215	0.766776		0.794759	0.0879831	2.09802	+	3.37894	0.000124131	2.89031	2	Q6DKJ4	13.5313	12.7571	15.4058	13.3547	15.5391	14.8289	14.8688	15.3115	12.7276	16.4873	16.0017	14.0394	17.3199	17.0057	15.8501	16.9391	15.324	12.2634	12.647	14.2867	13.9407	13.1432	14.183
MCTP1_HUMAN	MCTP1		0.0971792	0.961558	-0.192718		0.832348	0.440834	0.49024	+	1.29601	0.0417767	1.47293		0.602379	0.262176	0.789977		0.418026	0.376631	0.627386		0.284844	0.533757	0.432533	+	1.90108	0.00586988	2.10032	+	2.30058	0.00184598	1.22251	6	Q6DN14;Q6DN14-2;Q6DN14-3	12.3364	12.2343	12.1134	14.0598	12.2534	14.2839	11.199	13.0403	13.6167	14.4612	14.2873	13.7281	14.0563	13.7118	13.7382	13.1683	12.9143	11.7609	11.5006	12.9021	12.696	11.959	12.2274
IQEC1_HUMAN	IQSEC1		0.437231	0.855588	0.261267		1.01628	0.350447	0.637865	+	2.30204	0.0127402	-0.895107	+	2.22067	0.0050925	-1.2717		1.4252	0.0661232	-0.592532		0.162044	0.704121	-0.284314	+	2.30505	0.00382304	-1.48764	+	1.06887	0.0221044	-1.55602	126	Q6DN90-3	27.2714	26.976	26.8019	27.17	26.6865	27.6663	26.3975	26.558	26.6595	25.9803	26.002	26.4969	25.2571	25.002	26.002	25.8264	28.0557	27.4234	27.4629	25.0105	28.2714	27.2714	27.7581
GTD2A_HUMAN;GTD2B_HUMAN	GTF2IRD2;GTF2IRD2B		NaN	1	0		0.551771	0.490923	-2.15417	+	1.89029	0.00897233	7.37072	+	8.54488	0	9.17732		NaN	1	0		NaN	1	0	+	1.46431	0.0101804	6.83203	+	4.96654	0	8.84032	9	Q6EKJ0;Q86UP8	12.5348	12.9928	10.9089	14.1972	13.1949	12.8817	13.6343	12.4521	12.8671	22.0054	22.2933	15.7887	22.5165	22.2273	22.0723	21.9171	13.9469	13.1891	12.4553	13.3529	15.1731	12.39	12.456
TTLL5_HUMAN	TTLL5		0.991973	0.483067	-2.29599		0.183203	0.859642	-0.143895	+	1.43841	0.0206336	4.64491	+	4.70715	0.000156658	2.49281		0.0554927	0.89245	-0.303179		0.00898854	0.984136	-0.0132186	+	1.61591	0.00771534	4.34173	+	2.38393	0.000847413	2.47959	28	Q6EMB2	12.1304	16.8075	11.8435	16.6608	16.0339	16.8005	16.5897	16.8964	16.9622	19.1924	19.3371	18.4869	19.6137	18.9912	18.7837	19.2089	15.5364	12.2887	16.1661	17.678	15.437	16.1844	17.3796
VASN_HUMAN	VASN		0.391466	0.85739	0.337176		1.66705	0.222949	0.625438		0.706897	0.340111	-0.319982		0.830012	0.174609	-0.608244	+	1.52672	0.0259195	1.71016	+	1.60879	0.0292858	1.2166		0.990185	0.0551818	1.39018	+	1.07319	0.0396767	0.608357	6	Q6EMK4	16.7652	17.1271	16.9313	16.406	16.789	17.3714	16.3835	15.4459	16.3615	16.3439	16.764	16.3544	16.2373	15.6906	15.7954	15.7248	13.8352	15.9477	15.5089	15.6586	14.7447	14.8475	15.7638
CPIN1_HUMAN	CIAPIN1		2.08989	0.226653	-2.3197		0.0138766	0.988548	-0.020455	+	2.30149	0.00629957	3.71249	+	1.77869	0.0109178	1.41325		0.0847465	0.848831	0.20623	+	2.82973	0.00195931	2.44651	+	2.54944	0.00210186	3.91872	+	3.3072	9.95025e-05	3.85976	4	Q6FI81;Q6FI81-3	13.3962	11.0116	13.7868	12.1306	14.6273	15.7449	14.0936	15.1093	14.9298	15.834	16.3229	16.7244	16.1547	15.5214	17.3306	16.2502	13.4076	12.138	11.5795	13.5385	12.2908	11.4736	12.515
SMYD5_HUMAN	SMYD5		0.391249	0.834565	-0.806537		0.262537	0.790809	0.261479		0.0537554	0.921989	-0.115488		0.758036	0.154499	-1.1835		NaN	1	0		0.199758	0.633435	0.46133		0.322759	0.511001	-0.564886		0.560087	0.12011	-0.722174	2	Q6GMV2	13.5138	13.9199	11.5349	12.1526	14.8387	13.7258	11.0739	14.7163	13.5793	11.9454	12.6656	13.3834	12.2088	12.1258	12.905	12.3737	14.198	13.3181	12.173	13.6838	13.6784	11.3986	13.7412
PTRD1_HUMAN	PTRHD1		0.38434	0.838724	0.834264		0.00454885	0.995542	0.00684722		0.103073	0.856278	0.185305		0.523109	0.302142	1.01272	+	2.00215	0.00880936	-3.93136	+	3.12812	0.000939457	-5.02893	+	1.73474	0.00628856	-3.74605	+	3.95151	4.31535e-05	-4.01621	3	Q6GMV3	15.7698	14.6774	14.5647	16.7042	14.8428	17.2233	14.605	13.3585	12.9443	14.9723	15.8648	16.0059	15.7879	14.5604	16.0248	16.0569	21.1642	18.1477	18.7692	19.074	20.2764	19.2538	19.8906
OTU7B_HUMAN	OTUD7B		0.334929	0.888529	-0.243956		0.415485	0.703947	-0.258514		1.28022	0.077805	-0.622557		0.984448	0.126676	-0.607999	+	1.62268	0.0168722	3.49438	+	1.55235	0.0188674	3.84649	+	1.06042	0.0352045	2.87182	+	1.06852	0.0179373	3.23849	11	Q6GQQ9	19.3549	19.2376	18.4473	18.9313	19.3489	19.8176	18.8272	18.604	19.586	18.4702	18.2456	18.3949	18.3025	18.1826	19.0038	19.0261	12.9565	16.7785	16.7602	18.1171	12.9395	12.4541	18.0502
THOC7_HUMAN	THOC7		0.933892	0.498993	-2.73231		0.222104	0.846626	0.129156	+	1.89294	0.00917396	5.93338	+	1.73986	0.0071799	3.07191		0.30748	0.45927	-1.31519	+	1.48361	0.0239159	2.83797	+	1.97584	0.00364298	4.61819	+	4.69464	0	5.90987	5	Q6I9Y2	12.6281	12.2005	12.5074	17.7176	17.015	17.8838	16.9946	17.5205	13.0647	19.4555	19.7569	19.878	19.3893	19.166	19.864	19.8512	13.9775	14.1593	17.099	14.0936	13.6732	12.371	14.4932
NADE_HUMAN	NADSYN1		0.608357	0.702138	-1.48561		1.45161	0.2544	-0.607579		0.567806	0.258076	1.95857	+	3.54417	0.00076399	1.08054		0.348814	0.405975	1.63633	+	2.57385	0.00259942	3.21175	+	1.16643	0.0249544	3.5949	+	2.72166	0.00025679	4.29229	11	Q6IA69	17.4794	17.6129	17.1213	12.0847	17.4631	17.8307	17.4263	17.5777	17.5032	18.009	18.2467	17.8437	18.7887	18.7209	18.8802	18.1731	13.8312	12.2957	17.1878	12.9149	13.8318	16.6384	14.0086
ELP2_HUMAN	ELP2		0.230587	0.905072	-0.750437		0.216617	0.831163	0.187929	+	1.37679	0.0245562	3.77453	+	1.86923	0.00545886	2.83617		0.136756	0.739525	-0.59241		1.1563	0.0539256	2.274	+	1.39225	0.0138981	3.18212	+	3.24507	0.000101868	5.11017	12	Q6IA86;Q6IA86-2;Q6IA86-3;Q6IA86-5;Q6IA86-6	13.1397	17.2347	18.1048	14.4919	15.9638	14.1061	16.3487	17.598	18.4494	19.701	19.8519	18.999	19.8369	19.5678	18.9798	18.933	17.9906	16.578	14.4369	12.147	15.2508	15.3055	14.1736
LTOR1_HUMAN	LAMTOR1		0.264121	0.888289	0.799436		0.200287	0.825718	-0.301082		0.562101	0.353768	-0.525056		0.17454	0.70044	0.575461	+	2.41833	0.00686856	1.82711		0.406307	0.368964	1.14685	+	1.67328	0.011866	1.30206	+	1.73636	0.0040501	1.72231	9	Q6IAA8	19.7617	20.1079	18.8307	19.9101	19.6691	20.5356	19.0941	14.635	20.3321	18.6269	19.0388	19.717	18.7633	18.6047	19.9193	20.4273	17.6891	18.1361	17.6513	17.7338	16.8827	17.8837	18.3251
PEXRP_HUMAN	DHRS7B		0.472097	0.854152	0.237605		0.378152	0.727667	0.245704		0.790111	0.231391	0.480494		1.15756	0.115404	0.472395		1.16767	0.0981044	-0.568241		1.31375	0.103024	-0.480289		0.0993106	0.890928	-0.0877469		0.0149684	0.954682	-0.00789356	7	Q6IAN0	16.2074	16.6015	16.2644	16.9154	16.2632	16.7827	15.8558	16.0258	16.3703	16.6861	16.7458	17.5011	16.4217	16.6379	17.1173	16.751	16.9965	17.4022	16.7976	17.0439	16.6195	16.6053	16.6907
TWF2_HUMAN	TWF2		0.567114	0.736239	-1.31015		0.587051	0.499121	-0.933655		0.350809	0.507035	0.957339		0.278629	0.571015	0.580847	+	1.60694	0.017147	-3.69623	+	1.43064	0.0297285	-2.21595	+	1.27962	0.0189592	-2.7389	+	1.74685	0.00413916	-1.6351	8	Q6IBS0	12.8089	15.2997	14.4438	11.5183	16.1936	15.5743	14.879	15.3884	12.1037	13.0786	15.0597	15.2868	15.1487	14.7534	15.2581	16.4745	18.6496	16.5378	16.4543	16.3988	17.5933	16.5011	17.6819
CNDH2_HUMAN	NCAPH2		0.361384	0.842251	-1.04443		0.313457	0.775517	-0.208053		0.9543	0.0784274	2.52189		1.08031	0.0556415	1.68551		0.565139	0.226511	1.65624		1.0767	0.0691292	1.84699	+	2.88503	0.00140426	4.17813	+	3.47901	0.000107271	3.5325	6	Q6IBW4;Q6IBW4-4	12.1292	15.9325	13.0583	16.6158	15.7588	12.6113	16.4219	16.3908	16.2092	17.0905	17.3099	16.4671	17.4193	17.3742	16.7641	17.0979	12.3528	12.2938	13.6865	12.8597	14.67	14.1347	12.8612
DESI1_HUMAN	DESI1		0.142151	0.94488	0.263484		0.187856	0.830787	-0.349645	+	1.71278	0.0181562	-1.54152		0.528934	0.302732	-0.928393	+	5.18191	0.000450704	6.87525	+	4.18103	0.000423237	6.18845	+	3.82135	0.00107519	5.33372	+	3.66974	0.000100666	5.26006	3	Q6ICB0	20.4576	21.2707	19.8765	20.4874	19.9224	20.6886	21.1581	18.1483	21.3805	18.5678	18.6743	19.7025	18.3835	18.3705	20.1332	20.4375	13.5192	13.5386	13.8856	14.8851	13.1533	14.3282	13.918
RTL6_HUMAN	RTL6		NaN	1	0		0.0813523	0.925667	0.205087		0.502989	0.348664	-0.966619	+	1.57288	0.013887	-1.96132		NaN	1	0		NaN	1	0		0.750156	0.108578	-1.53081	+	0.892441	0.0447525	-0.949243	4	Q6ICC9	13.2406	14.1973	13.6924	12.2981	13.3194	16.0734	13.6908	13.4256	14.2244	11.2579	11.8343	14.0794	11.6814	11.1712	13.1649	12.7243	13.4222	13.6948	14.6469	13.7529	13.0025	12.4318	13.3514
K0930_HUMAN	KIAA0930		0.501809	0.788837	-0.665238		0.656353	0.481892	-0.708664	+	1.88011	0.0139295	1.56548	+	1.36985	0.0260314	1.6089		NaN	1	0		0.289411	0.523973	-0.470168		0.78551	0.0984469	1.52472	+	0.942699	0.0358811	1.13873	6	Q6ICG6;Q6ICG6-2;Q6ICG6-3	12.3849	12.2109	12.9714	13.6243	12.023	14.9616	13.2975	13.9003	13.1333	14.5077	14.6286	13.9538	14.7954	14.1676	16.0796	15.2455	14.1941	11.2129	13.1089	12.8365	15.0829	13.6939	14.1198
ASPH2_HUMAN	ASPHD2		0.87573	0.580195	-1.38915		0.523855	0.607694	0.391842		0.630651	0.226085	1.40497		0.463369	0.429723	-0.376017		0.330826	0.447184	-0.819249		1.00721	0.11862	0.732173		0.489984	0.302467	0.585726		0.844836	0.0932808	0.356156	2	Q6ICH7	10.7128	12.9413	14.2139	14.3238	13.7983	15.3173	14.2114	13.8316	15.0268	13.7274	14.7697	14.8617	13.7091	14.3023	14.1226	14.1103	13.9299	13.1927	14.479	13.6461	13.6277	13.3673	14.1786
TNG2_HUMAN	TANGO2		1.09262	0.432007	3.80964		0.116217	0.920273	-0.0697794		0.685675	0.17534	2.27374	+	2.38398	0.000992814	6.15315		0.0551764	0.894189	0.253154	+	1.30086	0.0342219	-3.56761	+	2.22738	0.00311091	2.52689	+	3.01433	0.00021777	2.58555	1	Q6ICL3;Q6ICL3-2	19.9459	20.0559	19.102	14.4981	12.1183	19.5929	13.9912	13.4243	13.8275	21.002	20.4476	20.5731	20.3857	20.8346	20.68	21.0756	19.0238	17.8142	17.604	18.6225	18.6016	16.9442	18.4654
JADE1_HUMAN	JADE1		0.319477	0.859554	0.926822		2.67113	0.149416	0.570385	+	1.40244	0.0243368	3.13884	+	2.18926	0.00206481	3.49528		0.619143	0.198255	1.53375		0.516138	0.280791	-1.17835	+	4.2258	0.000605042	4.6726	+	1.99378	0.00184344	2.31693	8	Q6IE81;Q6IE81-2	13.4428	14.9563	12.3365	16.7486	12.2401	12.7774	16.6236	12.976	12.6041	17.3968	17.447	17.6859	16.9243	16.9803	17.0545	16.7989	13.0494	12.343	13.1195	16.4587	14.0356	13.6926	14.3034
SNR48_HUMAN	SNRNP48		0.608291	0.725327	-0.994127		1.68205	0.203038	-0.842741	+	1.34151	0.0333614	1.88919	+	1.60556	0.0138858	1.7378		0.201025	0.643089	-0.420395		0.156878	0.711832	0.286018	+	1.32334	0.0227477	1.4688	+	2.24719	0.00119046	2.02382	5	Q6IEG0	14.5988	11.7684	12.6389	12.7686	13.8904	13.426	12.3347	15.3309	14.7071	14.6071	14.7993	15.0923	15.5195	15.2633	16.1519	15.7679	14.1791	13.4587	12.4546	13.7592	14.8598	13.0818	12.9065
CAPR2_HUMAN	CAPRIN2		0.39592	0.82174	-1.04648		0.496602	0.584424	-0.67469	+	1.93232	0.00982428	3.1124	+	1.3722	0.0199665	2.7406		0.452509	0.334014	-0.814502		0.380592	0.400192	0.96899	+	1.11437	0.0320221	2.29789	+	4.69697	0	3.70959	4	Q6IMN6;Q6IMN6-10;Q6IMN6-2;Q6IMN6-3;Q6IMN6-7;Q6IMN6-9	12.8926	13.0452	13.3022	14.9302	16.5017	12.6022	12.1436	16.8444	14.8533	17.2799	17.4118	15.2731	17.7409	16.9852	17.3994	17.193	15.3646	14.6426	13.0639	14.3623	13.6239	13.2775	13.2165
P4R3A_HUMAN	PPP4R3A		0.662308	0.781227	-0.322167		0.020072	0.98516	-0.0144119		0.261355	0.700167	-0.191171		1.37748	0.0763851	-0.498926		0.461808	0.409006	-0.308337		1.50111	0.0878479	-0.452288	+	1.91001	0.0249607	-0.499509	+	2.06674	0.00394059	-0.951213	14	Q6IN85;Q6IN85-2	20.6006	20.6096	20.4874	19.5971	20.7553	20.5823	20.5638	20.9316	20.3962	20.002	20.2877	20.1079	20.2764	20.0821	20.5823	19.6469	20.6096	20.7796	20.5069	21.2989	21.2877	20.654	21.1519
CENPP_HUMAN	CENPP		0.850367	0.589841	-1.38034		0.764286	0.37194	2.04369		0.814698	0.126859	1.66052		0.882912	0.0949593	-1.7635		0.116389	0.786903	-0.309304	+	1.28688	0.0421781	2.00382	+	2.59975	0.0030028	1.35122		0.0619555	0.742807	0.240313	3	Q6IPU0	16.1784	16.0757	12.6627	15.43	15.7457	17.6748	16.6645	15.7026	16.5475	16.4604	16.7203	17.061	16.4977	16.5613	13.4207	12.3345	15.3272	15.2693	15.5916	16.3997	12.8088	15.3822	13.2622
SPOPL_HUMAN	SPOPL		0.703385	0.728284	0.518376		0.10576	0.923934	-0.075995	+	1.66992	0.0273355	0.96007	+	2.50529	0.00216168	1.55444		0.0107783	0.979649	-0.0169399		0.431145	0.374001	-0.660164		0.696505	0.146222	0.94313		0.596839	0.101085	0.894278	5	Q6IQ16	13.4216	13.2615	13.6583	14.0995	12.7771	13.8807	12.1776	13.2287	13.3951	14.2963	14.3814	15.0331	14.4604	14.3641	14.7348	15.0257	14.4591	13.89	12.5324	13.2386	12.5302	13.5068	15.7323
NAPEP_HUMAN	NAPEPLD		0.209723	0.918832	-0.293711		0.045264	0.966672	-0.0483721		0.827114	0.175676	-0.681187		0.866572	0.128165	-0.926525	+	3.62935	0.00158824	6.98323	+	4.70941	0.00039403	6.10637	+	2.77373	0.00139367	6.30204	+	4.57367	0	5.17984	9	Q6IQ20	20.3962	19.9303	19.22	19.2654	19.6489	21.7553	19.7199	19.3528	19.5065	18.5246	19.1289	19.412	19.0155	18.5132	19.7371	19.0148	14.3115	11.8364	12.0114	12.8988	13.853	14.1025	14.707
ZN770_HUMAN	ZNF770		0.365336	0.853971	0.48052		0.192319	0.841811	-0.220607		0.282871	0.618391	-0.457193		0.221143	0.67594	0.243934		1.03254	0.0787074	1.31178		0.256673	0.600472	0.241764		0.829243	0.107716	0.854586		0.858049	0.071759	0.485698	5	Q6IQ21	17.4165	19.0022	17.5683	19.3543	17.0184	18.3988	17.0836	18.5834	18.1898	17.4328	17.5724	18.6292	18.1286	17.6576	18.8397	17.769	17.241	16.4443	17.3853	17.6234	17.6734	17.3412	17.8141
DEN5A_HUMAN	DENND5A		0.854697	0.563486	-2.20322		0.148918	0.889969	-0.112234	+	1.18085	0.0400483	3.69728	+	1.36431	0.0264074	1.6063		0.170768	0.674642	-0.788899		0.402755	0.374558	1.07673	+	1.30314	0.0176242	2.90839	+	1.23355	0.0119456	2.68303	21	Q6IQ26;Q6IQ26-2	17.0025	15.7835	11.1638	13.0735	17.1558	17.5144	16.3121	16.9741	14.3388	18.1379	18.3156	17.4058	18.3988	18.0634	18.0779	17.7211	13.0646	15.707	16.3626	17.1383	13.9625	12.9245	17.504
ADNP2_HUMAN	ADNP2		0.259789	0.910708	-0.245387		0.372054	0.713798	-0.309071	+	2.32182	0.00842688	1.56785	+	2.29965	0.00301637	1.63153		0.918294	0.136083	-0.651594		0.263802	0.602806	-0.215927	+	2.28749	0.00644437	0.916253	+	2.23242	0.00175933	1.4156	12	Q6IQ32	16.8899	17.5444	16.2752	17.2415	17.2154	16.8102	17.1005	18.2684	16.7713	18.5403	18.4856	18.6409	19.6327	18.1923	18.7046	18.9292	17.3241	17.7647	17.8293	17.6979	17.7529	17.1413	17.2043
ACD10_HUMAN	ACAD10		0.573089	0.716558	-2.09647		1.88954	0.179953	-0.804039	+	3.36685	0.00259695	6.39075	+	1.75656	0.00568391	5.09832		0.741972	0.13612	-2.2345		0.551115	0.24256	1.94548	+	1.34007	0.0149415	4.15626	+	5.88854	0	7.04381	26	Q6JQN1;Q6JQN1-5	14.2441	11.3507	12.236	13.6054	13.3796	18.5727	13.3682	18.1734	11.2838	19.3495	19.147	19.253	20.1206	19.8553	20.5165	19.723	17.9423	13.2033	14.135	13.6858	13.384	12.2607	12.7097
K2C80_HUMAN	KRT80		0.193527	0.925278	0.302735		0.833349	0.399488	-0.725744		0.510115	0.374958	0.641557	+	1.71085	0.0110775	1.67004		0.0367136	0.936638	-0.0563827		0.0403037	0.923562	-0.0814309		1.05678	0.0827918	0.585174	+	1.27206	0.0134932	1.5886	37	Q6KB66	21.8113	20.7955	21.1642	19.6932	21.928	21.1332	19.5658	20.0691	20.1206	21.1765	21.3376	22.0088	21.8346	21.5869	22.8557	22.6562	21.0156	20.8346	20.9171	21.8802	20.8269	19.0529	20.8191
NIPBL_HUMAN	NIPBL		0.098393	0.96921	-0.0593503		0.0321161	0.975802	-0.0287224		0.304807	0.672253	-0.181458		0.356272	0.575814	-0.212086		1.53653	0.0679263	-0.501168		0.589722	0.341531	-0.321371	+	1.28838	0.0438354	-0.682625		0.971547	0.0542125	-0.533457	40	Q6KC79	17.7488	18.1782	17.7599	18.2096	17.7252	18.5424	17.66	18.3032	17.9367	17.9719	18.0781	17.328	18.2008	17.9588	17.8575	17.2685	18.6361	18.4259	18.3639	18.732	18.6535	18.1183	17.9157
SCMC2_HUMAN	SLC25A25		0.338013	0.846554	-1.6608		0.201852	0.867053	-0.102062	+	2.39229	0.00536034	6.57394	+	1.48463	0.0120369	5.01519		0.0510816	0.903018	0.200685		0.0353664	0.926402	-0.231619	+	3.77645	0.00113944	6.77462	+	1.77482	0.00243931	4.78358	13	Q6KCM7	13.2445	17.2251	12.2961	13.127	11.7255	13.6411	19.7146	13.5647	19.524	20.6971	20.6453	20.2989	20.8191	20.8876	20.2535	20.6364	14.5465	12.8916	13.8793	20.1457	15.0682	13.7773	14.4711
GDF6_HUMAN	GDF6		1.16742	0.433161	-1.81821		0.650874	0.502655	0.556071	+	3.76322	0.00271329	6.32285	+	2.89825	0.000403008	3.94858		NaN	1	0		0.208236	0.615092	0.553046	+	2.73509	0.00144257	6.50769	+	2.62269	0.000269414	4.50162	7	Q6KF10	11.4592	12.0598	13.5057	13.0368	16.636	14.5367	12.9732	14.3261	13.1958	18.3461	18.5839	19.5846	17.9186	17.9431	18.7205	18.5463	10.9043	13.6799	12.4074	15.9995	14.1263	11.8754	13.1208
PDE12_HUMAN	PDE12		0.728989	0.695276	-0.59707		0.202101	0.825264	-0.297926		1.02153	0.110851	-0.730897		1.03249	0.0802346	-1.03004		1.2743	0.0547492	-1.08783		0.420093	0.418327	-0.414738	+	1.38385	0.017426	-1.81873	+	1.65766	0.00572569	-1.44478	20	Q6L8Q7;Q6L8Q7-2	24.7492	24.5285	24.1332	24.6264	25.1565	26.1623	24.4551	24.275	25.4831	23.2434	23.5754	24.5165	23.5638	23.2066	24.6918	24.8433	26.5433	24.9803	25.2679	25.239	25.797	25.0148	26.0338
LIN54_HUMAN	LIN54		0.0480442	0.981567	-0.16698		0.113062	0.925432	0.0624208	+	1.7778	0.0118606	3.39046	+	1.78715	0.00628255	3.16106		0.20391	0.623986	0.616722		0.108885	0.784995	0.315615	+	2.05334	0.00320175	4.00718	+	3.36358	0.000100167	3.47668	10	Q6MZP7	13.5385	16.0364	12.128	13.7237	12.6702	16.837	13.2222	12.1426	15.2462	17.2531	17.3743	17.1139	17.1136	16.7929	17.2529	17.5794	14.9019	12.5795	12.2384	14.3309	13.5392	12.4452	14.5168
PRR5L_HUMAN	PRR5L		0.666716	0.656417	-1.84643		1.53626	0.156804	-3.70828		1.03336	0.0634298	2.5364	+	1.84732	0.00457015	4.39825		NaN	1	0		0.461548	0.315309	1.35492		0.592832	0.171159	1.727	+	3.92167	4.71442e-05	5.75317	2	Q6MZQ0	13.0413	11.4128	12.6046	13.7499	13.2261	18.8873	13.3877	14.6368	12.6051	13.4098	17.7184	14.5875	18.2755	17.9616	20.0292	19.5211	13.1876	13.4542	13.8929	14.3969	12.695	12.4766	13.2062
Z280D_HUMAN	ZNF280D		0.0690386	0.97646	-0.0580066		0.008569	0.992111	0.00991742		0.217012	0.737057	-0.195171		0.356758	0.551599	-0.263095	+	2.17946	0.0114652	-1.26389	+	2.07366	0.013204	-1.18102	+	1.80237	0.00901569	-1.45906	+	2.25437	0.00159504	-1.44412	16	Q6N043;Q6N043-2	15.4364	16.1827	15.244	15.6145	16.2963	16.0992	15.2984	15.3707	15.3225	14.9337	15.3295	16.0095	15.4182	14.8076	15.46	15.9714	17.1841	16.5604	16.9054	16.7063	17.5529	16.778	16.3965
NAA16_HUMAN	NAA16		0.192312	0.922204	-0.419572		2.32899	0.120021	-1.3509		0.948868	0.0817729	2.22169	+	5.54201	0.00020438	3.15302		0.365849	0.397018	1.16595		NaN	1	0	+	1.67466	0.00722841	3.38764	+	2.51975	0.000507844	3.49697	6	Q6N069	15.0757	15.5649	11.6356	12.4808	13.7227	14.6605	14.0822	14.1835	13.8953	15.4521	16.2006	16.0801	17.0882	16.9453	17.2922	17.7218	14.2314	11.2349	12.1037	13.4816	14.0837	12.0351	15.4591
ALKB2_HUMAN	ALKBH2		0.0497148	0.981694	-0.132831		0.31032	0.719781	0.612522		0.439775	0.426794	-0.736728		0.759088	0.143495	-1.48208		NaN	1	0		0.455429	0.33173	-0.99576		0.627885	0.16765	-1.15719	+	2.26862	0.000950706	-2.47784	1	Q6NS38;Q6NS38-2	13.4355	12.3486	13.231	13.0899	14.7186	14.156	12.5787	10.2454	14.0967	10.8929	12.2616	13.714	12.4087	10.8662	12.2675	11.1656	13.1308	13.6097	13.5996	15.2261	14.4825	13.3061	13.6046
RADX_HUMAN	RADX		1.02536	0.472641	-2.18309		2.81931	0.101303	-1.56886	+	2.70273	0.00439258	5.74711	+	3.1729	0.000251246	5.13288		NaN	1	0		0.71599	0.164523	1.68268	+	2.3327	0.00232265	5.01333	+	3.59922	0.000101266	6.81556	14	Q6NSI4	11.5285	13.3216	10.6334	14.1585	13.0912	13.5722	15.6098	17.1536	13.5411	17.7954	18.5641	18.1133	19.6746	19.352	19.8911	19.9882	13.1817	14.5957	11.6554	14.8715	12.7586	10.6532	13.3603
SANBR_HUMAN	SANBR		0.469333	0.801759	0.723049		0.056938	0.964642	0.0323086	+	2.07998	0.00884737	2.44476	+	3.00714	0.00040184	3.1355		0.760209	0.155893	1.03452		0.548044	0.285256	-0.726705	+	3.18412	0.00130173	3.47928	+	3.27685	0.000220503	2.4088	9	Q6NSI8	13.5519	14.8231	14.796	12.8351	13.3569	14.3881	13.3821	13.8128	11.4525	16.4613	16.3856	16.492	16.1309	16.1628	16.8328	16.5295	13.608	12.9324	12.3606	13.5632	14.6296	13.3623	14.4657
LRC8E_HUMAN	LRRC8E		0.160075	0.954347	-0.0808035		0.228909	0.830658	0.161782		0.365311	0.639095	0.170404		0.109682	0.850529	-0.0721813		0.148559	0.819786	0.0667925		0.410868	0.499527	0.205587		0.449654	0.477547	0.237197		0.204958	0.482658	0.133406	17	Q6NSJ5	19.9037	19.4265	19.7859	19.5626	19.9186	20.2419	19.3687	19.6379	19.5852	19.5383	20.1704	19.8115	19.9742	19.1519	20.002	19.585	19.8536	19.561	19.3939	19.3707	19.3242	19.4555	20.0292
RHBD2_HUMAN	RHBDD2		0.117199	0.959284	0.146512		0.0392271	0.970488	0.0536273		0.245723	0.69034	0.26678		0.315858	0.559082	0.359665		0.488602	0.320698	0.653316		0.108781	0.81121	0.128717		0.709552	0.142771	0.920097		0.491655	0.16489	0.488382	5	Q6NTF9;Q6NTF9-2	17.7373	17.5607	18.6025	17.0164	18.1545	16.4676	18.2423	17.7477	17.3014	18.1306	18.3209	17.5364	18.5762	18.4934	17.0736	17.6263	17.7281	15.9979	17.5017	16.8485	17.1428	18.008	17.8167
SCMC1_HUMAN	SLC25A24		0.46242	0.888202	-0.140447		0.599314	0.693974	0.161075	+	3.974	0.00291815	1.66239	+	4.94994	0.000159265	1.36087		0.403199	0.576687	0.127556		0.612157	0.236901	0.914771	+	3.82495	0.00126972	1.78995	+	1.50376	0.00614484	2.27564	11	Q6NUK1;Q6NUK1-2	17.8333	17.832	17.4156	17.5614	17.8129	17.8238	17.6345	18.1248	17.6093	19.3792	19.4689	19.1208	19.0962	19.0224	19.37	19.159	17.4238	17.6726	17.5027	18.0594	17.4314	17.5658	14.4884
REEP3_HUMAN	REEP3		0.128853	0.960057	-0.0966109		1.84098	0.214165	0.559602		0.214331	0.744681	-0.179454	+	2.60555	0.00520788	-0.835667		0.186787	0.69496	-0.226082		0.168658	0.728488	-0.146276		0.384356	0.458533	-0.405536	+	1.53059	0.0103902	-0.981943	15	Q6NUK4	21.823	21.5213	22.4726	22.6209	22.7553	22.2066	22.1047	21.8913	22.0723	21.8576	21.7348	22.1976	21.3699	21.2066	21.6006	21.3045	21.4923	22.7816	22.7327	22.2707	21.4425	22.743	22.953
RETST_HUMAN	RETSAT		1.06468	0.681048	0.307608		1.27336	0.343493	0.41656		0.371969	0.681875	0.123157		0.029443	0.965048	0.0142044	+	1.92826	0.0499971	0.464296		1.38032	0.127793	0.358763	+	1.92775	0.0181601	0.587453	+	1.54033	0.0342427	0.372967	25	Q6NUM9	21.5915	21.417	21.5117	21.1825	21.4375	20.7796	21.1825	21.2593	20.9316	21.6497	21.6757	21.3211	21.3857	21.0691	21.2243	20.85	20.895	21.1015	20.8876	20.9098	20.7223	20.6096	20.7955
RINT1_HUMAN	RINT1		0.116584	0.960163	-0.133417		1.1532	0.302518	0.656723		0.755733	0.225814	0.567928		0.22712	0.675844	-0.222213		0.530493	0.341942	-0.38131		0.144713	0.758298	-0.14244		0.278272	0.68481	0.186618		0.87487	0.0867705	-0.364652	14	Q6NUQ1	19.9742	20.2877	20.9459	21.0359	20.6453	21.8689	19.9064	20.4874	20.5638	21.0559	21.5592	20.7715	20.8651	20.5638	20.4576	20.002	21.0625	21.1015	20.6628	21.1581	20.6886	20.8034	20.6971
TM214_HUMAN	TMEM214		2.17544	0.305876	0.804687		2.00272	0.179839	0.695112		1.35974	0.0622954	-0.687771	+	2.09773	0.0211147	-0.578197		0.685401	0.212502	0.646244		0.0869759	0.875817	0.0509516		0.0318239	0.963979	-0.0415274	+	1.05418	0.0468754	-0.527245	33	Q6NUQ4;Q6NUQ4-2	22.5915	22.7223	22.2214	21.7675	21.4118	21.632	21.2477	21.5869	21.7265	21.6843	21.6843	21.5451	21.2419	20.7223	21.1269	20.68	22.5545	21.2419	21.2419	21.3805	22.0691	21.0292	21.4015
HIBCH_HUMAN	HIBCH		NaN	1	0		0.627659	0.629781	0.231335	+	5.42357	0.00666667	5.48034	+	4.43956	0.000118519	5.94006		NaN	1	0		NaN	1	0	+	5.07508	0.00158974	6.01247	+	4.28093	0	4.96117	7	Q6NVY1	13.6867	13.1169	13.6163	12.8206	11.3855	12.9133	11.2613	13.5052	14.03	18.8328	18.654	18.8845	18.7252	18.6636	18.6962	18.1515	13.1608	12.5202	12.653	12.9603	13.3391	13.1102	14.9822
RWDD4_HUMAN	RWDD4		0.0822446	0.966817	0.19255		0.0228451	0.980942	0.0320861	+	1.27354	0.0388493	1.92493	+	1.62202	0.0119106	2.0854		0.217306	0.598829	0.705779		0.0802239	0.847579	0.166036	+	0.971122	0.0469174	2.63071	+	2.11818	0.00141394	2.25143	3	Q6NW29	12.6788	15.1435	15.348	13.7284	12.2839	13.9282	14.9156	13.4656	15.5672	15.7494	16.4608	16.2385	15.0943	16.0359	16.7174	16.6225	16.0217	12.2353	12.2996	13.9558	14.4817	12.6155	14.4113
RMP64_HUMAN	RMP64		0.492634	0.849738	0.232168		1.56865	0.224305	0.660571		0.109644	0.86902	-0.0904482	+	1.99394	0.0297134	-0.518851		0.340826	0.51188	0.27951		0.0376796	0.946003	-0.0203095		0.268143	0.693851	0.189062	+	1.12658	0.0398447	-0.53916	31	Q6NW34;Q6NW34-2	20.5165	20.3962	21.2361	21.2989	20.6006	20.8113	20.4676	20.5638	20.7056	20.7796	21.0088	20.5261	20.417	20.1079	20.2185	19.7004	20.0951	20.8727	20.7796	20.953	20.0821	20.6628	20.9024
ZN544_HUMAN	ZNF544		0.0901092	0.962011	-0.342018		0.671455	0.597146	0.260358	+	4.24434	0.00276243	5.15834	+	1.90845	0.00375606	4.55597		NaN	1	0	+	1.67954	0.01347	-4.04479	+	3.78716	0.00116779	4.54969	+	1.2326	0.0351602	0.511174	13	Q6NX49	12.6781	13.7087	12.9116	14.1578	13.1039	13.9929	12.78	17.9692	10.6843	18.5188	18.416	18.6323	18.5909	17.9702	18.4281	18.0589	13.4241	14.5507	13.9433	17.6858	17.5493	17.5419	18.2265
ARMC6_HUMAN	ARMC6		0.179232	0.943781	-0.119718		0.702436	0.495487	-0.480557	+	2.94605	0.00528609	1.70494	+	3.6174	0.000257059	2.06578	+	1.76416	0.0168898	-1.81514	+	4.04355	0.000660099	-1.90207		0.0709683	0.913799	-0.110202		0.20193	0.466561	0.16371	22	Q6NXE6	19.9193	20.895	20.7223	20.5261	20.3857	20.4273	20.3211	21.1332	20.9098	22.2989	22.2361	22.1269	22.2593	22.4825	22.5708	23.4923	23.4041	21.6714	21.9171	22.4576	23.0342	22.2593	22.3988
TTI2_HUMAN	TTI2		0.212448	0.940329	-0.100051		0.0116285	0.991194	-0.00803804		0.0875764	0.9157	-0.037447		0.23038	0.713261	-0.12946		0.88088	0.252457	-0.273244		0.507667	0.438787	-0.219864		0.99792	0.161648	-0.310691		0.771579	0.107874	-0.349324	10	Q6NXR4	18.8451	19.1505	19.3368	19.2417	19.013	19.7965	19.1153	19.2608	19.0323	18.9529	19.0569	19.3084	19.2351	18.6535	19.5139	19.0539	19.5247	19.215	19.5105	19.556	19.6408	19.0705	19.5864
ZNT6_HUMAN	SLC30A6		1.18679	0.602399	-0.426225		0.129158	0.900241	0.113016		1.15953	0.0815368	0.766769		0.573945	0.436793	0.227529		0.277716	0.631695	-0.153674		0.441426	0.497154	0.185322		0.795411	0.139525	0.613096		0.981829	0.0657142	0.412851	5	Q6NXT4;Q6NXT4-2;Q6NXT4-4	17.7093	18.0517	17.9719	18.4874	18.6335	18.0241	18.6698	18.499	18.5802	18.5	18.4935	19.4721	18.7586	18.2674	18.8814	18.928	17.9344	18.4275	18.2644	17.972	18.1056	18.4815	18.6248
TAPT1_HUMAN	TAPT1		0.18695	0.94039	0.125885		1.03259	0.335528	0.693202		0.29044	0.667274	-0.213073	+	1.53097	0.0344419	-0.780391		0.268606	0.606912	0.206041		0.0644063	0.895278	0.0589998		0.013124	0.988581	-0.00703176		0.850126	0.0572235	-0.721391	7	Q6NXT6;Q6NXT6-2	19.4923	18.4544	18.4582	18.7849	18.666	19.1868	18.4416	18.6452	18.4183	18.5629	18.7776	18.4126	18.4515	17.5064	18.2577	17.349	18.7823	18.678	18.314	17.9574	19.1132	18.1448	19.2349
JMJD6_HUMAN	JMJD6		0.29793	0.869955	-0.883901		0.481227	0.640498	-0.367876		0.686499	0.178573	1.99673		1.01481	0.0703409	1.48071		0.386783	0.373137	1.24833		0.412603	0.381687	0.758603	+	3.18058	0.00126596	3.24506	+	2.39902	0.00083917	2.23931	7	Q6NYC1;Q6NYC1-3	10.9122	15.5196	15.3194	15.7301	15.2296	14.8448	15.5846	13.2888	17.3235	16.6789	16.232	16.1903	16.6246	16.14	17.4313	16.7439	13.7056	12.9505	12.7099	14.4371	14.7387	13.4018	15.405
FAP20_HUMAN	FAAP20		0.442004	0.808783	-0.844856		0.263932	0.769482	-0.418701		0.260819	0.628421	0.645503		0.127467	0.789045	0.219348		0.326522	0.454103	0.783467	+	1.33209	0.0439417	1.46405		0.708662	0.12586	1.42897	+	2.71636	0.000676987	1.6834	2	Q6NZ36-2;Q6NZ36-3;Q6NZ36;Q6NZ36-4;Q6NZ36-5	14.4807	12.2979	12.0488	14.7812	14.544	15.958	13.1209	13.1509	14.461	12.9457	14.0073	15.1898	14.6927	14.1213	15.1825	13.8688	13.4101	13.1245	11.3213	12.8451	13.0319	12.827	12.4277
CAVN1_HUMAN	CAVIN1		0.112768	0.961983	-0.0951756		0.437352	0.650135	-0.434101	+	3.61437	0.00305882	-2.0923	+	2.38236	0.00241463	-1.75337	+	6.04506	0	12.2686	+	5.83253	0	10.8572	+	4.4007	0.000805195	10.1763	+	4.46825	0	9.10386	42	Q6NZI2	25.5667	25.4105	25.0062	25.4202	25.4769	26.2821	25.1214	24.7182	25.632	23.0542	23.0459	23.6757	23.3101	22.9742	24.4676	24.019	13.792	12.1814	13.2737	14.7158	12.4596	15.9992	15.181
ZCHC8_HUMAN	ZCCHC8		0.621043	0.685034	-1.73175		0.825536	0.360829	1.37137		0.0800961	0.880528	0.261316	+	1.31328	0.0230671	-2.8418		0.100884	0.814509	0.296551		0.781353	0.134783	2.03988		0.207566	0.698567	0.557866		0.450049	0.16244	-0.801927	2	Q6NZY4-2;Q6NZY4	12.9377	15.5857	15.9604	13.1703	15.8797	18.3527	17.2911	16.8025	12.4003	13.0168	15.6541	15.3536	12.8729	14.3215	13.0043	13.0152	14.3691	15.0452	12.9365	13.6793	13.4903	13.0164	16.2355
RUSD3_HUMAN	RPUSD3		0.118447	0.956955	-0.167749		1.37406	0.290853	0.494538	+	2.76518	0.00505405	2.80454	+	2.80401	0.000862699	2.14226	+	1.50937	0.0263891	-1.76588	+	2.11473	0.0087439	-1.71715		1.02319	0.0584973	1.03867		0.760999	0.0954862	0.425108	5	Q6P087;Q6P087-2;Q6P087-5;Q6P087-6	12.7005	13.7386	12.2765	13.8015	13.1344	14.6587	12.5244	12.8793	13.2884	15.7743	15.8711	16.1561	15.2289	15.4654	15.8004	15.2625	15.7783	14.2149	14.6922	15.5897	14.5695	14.6617	15.2359
M18BP_HUMAN	MIS18BP1		0.400973	0.84237	-0.506031		0.647155	0.596897	-0.276108		0.0612327	0.917039	-0.0888371		0.307626	0.575867	-0.318759	+	3.66811	0.00153555	5.6691	+	3.77727	0.000471698	5.71839	+	3.66672	0.00113355	5.58026	+	3.40439	0.000113708	5.39963	37	Q6P0N0	19.0608	19.713	18.0865	19.9316	18.8663	20.68	20.1704	18.7742	20.0292	19.2949	19.2593	18.7732	19.5096	19.4298	19.036	19.5656	14.3325	13.1706	13.0836	12.8983	12.5913	15.7631	14.6897
DHX57_HUMAN	DHX57		0.0995728	0.963494	-0.12083		0.625162	0.581662	0.333038		1.09085	0.0815863	0.947711		0.670304	0.268495	0.493843		0.0978861	0.843127	0.117054		0.597716	0.222626	1.53806	+	1.80434	0.0111623	1.06477		0.72952	0.0551814	2.0319	9	Q6P158	18.3529	18.8576	17.2301	18.3125	17.8742	18.9331	18.8925	17.4255	18.4203	18.849	19.0697	19.4892	19.1096	18.8363	18.9182	18.3477	18.4358	17.8288	17.9491	17.9737	18.3586	18.0306	12.7213
ERAP2_HUMAN	ERAP2		NaN	1	0		0.0242802	0.98062	0.0281123		0.987928	0.107374	0.861236		0.0597778	0.901374	-0.0890349		NaN	1	0		NaN	1	0		0.197869	0.724891	0.407943		0.119772	0.631339	0.100548	2	Q6P179;Q6P179-3	13.231	12.042	12.1414	12.5344	12.9601	13.8598	12.2497	14.814	13.1632	14.0189	12.8511	13.1753	13.1518	12.8554	13.9072	13.3669	13.7071	11.5169	13.5975	12.8989	13.3069	13.8095	12.8638
MBOA5_HUMAN	LPCAT3		0.53343	0.812908	0.361231		0.719797	0.597994	0.232341		0.980935	0.113923	-0.797683	+	2.43398	0.00992976	-0.668793		0.956153	0.0894582	1.42595		1.21878	0.138448	0.392254		0.345097	0.467746	0.628265		0.80939	0.121502	-0.276539	4	Q6P1A2;Q6P1A2-2	21.1704	20.6006	20.4273	19.572	20.5069	19.9882	20.1079	19.927	19.8767	19.6542	19.4436	19.8368	19.1229	19.4763	19.6004	19.4505	20.5069	18.22	18.3229	19.5161	20.0951	19.5895	19.5555
CDC73_HUMAN	CDC73		2.1833	0.273865	-1.00424		1.13656	0.331324	-0.554016		0.463758	0.521093	0.25449		0.316911	0.610942	-0.19573	+	4.22565	0.00145455	3.22069	+	2.36291	0.0035913	3.54297	+	3.2329	0.00134717	3.47518	+	1.91972	0.00178494	3.34724	22	Q6P1J9	18.067	18.1197	17.5885	17.9142	18.4585	19.7053	18.7274	18.7419	18.9999	18.5211	18.2866	17.7228	18.9122	18.5286	18.5147	18.968	14.9138	15.0052	14.186	16.0463	16.5562	12.5983	16.3337
PMF1_HUMAN	PMF1		NaN	1	0		0.404595	0.681553	-0.368526	+	5.17517	0.005	5.48304	+	5.40152	0.00018018	4.89424		NaN	1	0		NaN	1	0	+	3.08554	0.001297	4.43247	+	4.45684	0	4.75874	4	Q6P1K2	13.285	12.6825	13.3792	13.3482	13.9953	14.9681	13.6714	13.6181	14.4023	18.3278	18.5092	19.1332	18.7103	18.3791	19.4659	19.5459	13.3803	14.7153	14.5772	14.8474	13.3439	14.2821	14.5929
RM14_HUMAN	MRPL14		NaN	1	0		0.111529	0.901482	-0.193409		0.439502	0.426035	-0.751137	+	3.65935	0.0003597	-1.54927		NaN	1	0		NaN	1	0	+	1.06164	0.0399031	-1.73891	+	1.24431	0.0160024	-1.31557	2	Q6P1L8	12.3126	12.663	12.2631	13.89	13.3402	13.6118	13.8097	14.1865	13.9203	12.4299	10.6332	13.03	12.2369	11.9079	12.0473	12.7057	13.2635	13.8505	14.1957	14.6877	12.6747	12.5962	14.2013
S27A4_HUMAN	SLC27A4		0.37645	0.88935	0.182259		0.951639	0.484913	0.292061	+	1.96513	0.0380402	-0.517098	+	1.60477	0.0394782	-0.626901		1.35971	0.106508	0.395715		0.444271	0.480629	0.205762		0.534581	0.591664	-0.121383	+	1.4198	0.0337557	-0.421139	40	Q6P1M0	22.6387	22.3699	22.8132	22.8288	22.4898	22.8385	22.1174	22.0854	22.8708	22.0951	22.2273	22.1143	22.0258	21.8651	22.0258	21.4972	22.0918	22.3988	22.3101	22.5309	22.1015	22.1395	22.3266
ARMX5_HUMAN	ARMCX5		0.801366	0.594215	-2.10839		2.5143	0.120428	-1.08784	+	3.08841	0.00308458	6.41693	+	2.61711	0.000688144	5.39638		NaN	1	0		0.49608	0.290057	1.31323	+	4.35326	0.000943231	6.31794	+	5.13837	0	6.70961	20	Q6P1M9	12.4435	13.5764	10.8646	14.3057	11.8812	14.5867	16.4288	17.7798	13.8532	18.9718	19.4273	19.2443	20.2302	19.9284	20.5731	20.4775	13.4145	12.3641	12.911	14.7914	13.1478	12.732	13.6997
C2D1A_HUMAN	CC2D1A		0.105908	0.95527	-0.487783		0.178006	0.831644	0.479195		0.0372878	0.942559	-0.208168		0.434234	0.371435	-1.17515		0.194529	0.625202	-1.12033		0.895441	0.100799	-2.24963		0.243979	0.607177	-1.32849	+	2.62562	0.000359893	-3.42478	3	Q6P1N0	10.4404	8.66554	8.29154	14.4027	12.1298	12.2563	8.94743	13.3903	7.96528	9.28918	8.89467	12.5418	10.3654	9.91315	8.85954	9.91264	13.6088	13.1498	7.95244	12.859	12.9134	12.0811	14.8964
TATD1_HUMAN	TATDN1		1.09658	0.44831	2.06069		1.19154	0.360504	-0.421489	+	1.14196	0.0464629	2.94933	+	6.17976	7.84314e-05	5.43151		0.45374	0.304766	1.66885		NaN	1	0	+	1.76463	0.00574465	4.61817	+	4.79978	0	5.91209	6	Q6P1N9	13.7987	16.8431	17.3526	12.9432	13.7887	13.4514	12.7303	13.5185	12.3796	18.0282	18.231	18.2919	18.9262	18.7291	18.4744	18.2912	15.9119	12.3033	12.4814	12.4661	13.6971	11.5701	13.0392
LTMD1_HUMAN	LETMD1		0.213795	0.93184	0.142434		0.389343	0.744715	0.19058		0.897857	0.166665	0.577167		1.44804	0.0640205	0.529021		0.470089	0.357287	-0.478591		0.344754	0.585295	-0.146414		0.0840383	0.901437	0.0985762		0.943169	0.0744215	0.382607	8	Q6P1Q0;Q6P1Q0-7	18.6813	17.9749	18.9344	17.9066	18.5772	17.9182	18.2577	17.9696	18.4368	18.7589	18.9794	19.1162	19.1495	18.5717	18.896	18.4264	18.1912	18.7879	19.5796	18.5317	17.9988	18.5351	18.4476
MET2B_HUMAN	METTL2B		0.536598	0.80633	-0.399863		0.166953	0.901629	-0.0653296	+	5.76859	0.00342857	2.53492	+	3.31646	0.000369332	2.20038		1.24679	0.0551414	1.18254	+	1.27364	0.0451849	1.77838	+	2.52093	0.00227433	3.71746	+	2.64289	0.000333464	3.97876	6	Q6P1Q9	15.3604	15.399	15.2416	15.4412	15.4221	16.5727	15.1924	16.4322	15.1826	17.7366	17.865	18.0848	18.0886	17.7224	18.1757	17.8565	14.2394	15.1321	13.1625	11.7047	14.9839	14.2729	14.9666
DUS1L_HUMAN	DUS1L		0.297602	0.879988	-0.540043		1.31917	0.228187	-1.05755	+	1.76365	0.0119982	3.43117	+	4.72564	0.000126984	3.94868		0.0803301	0.854942	0.209534		0.446386	0.383138	0.491933	+	3.16127	0.00129583	3.6407	+	4.06285	4.81036e-05	4.44061	8	Q6P1R4	12.4392	12.0008	15.5283	13.238	12.9539	13.3935	13.9637	14.5039	14.393	16.195	16.5585	17.4447	17.4673	17.3858	17.9905	18.3176	13.0861	13.2648	12.9251	13.6405	14.2144	12.2065	13.3373
ZN529_HUMAN	ZNF529		0.233475	0.90478	-0.685425		0.739818	0.518414	-0.354605	+	1.66029	0.0140296	3.83158	+	2.37545	0.00124707	3.50076		NaN	1	0		0.108237	0.788211	0.286542	+	1.7199	0.00653841	3.59657	+	2.98621	0.000212885	3.7873	6	Q6P280	14.3587	11.0662	12.0435	15.2974	12.2104	14.3667	15.8227	14.8108	12.1738	17.0696	16.8678	17.1317	17.7987	17.3174	17.4844	16.91	11.5602	14.131	14.5882	15.2996	12.5327	12.9159	13.613
MED27_HUMAN	MED27		0.0559797	0.980929	0.0596363		0.166799	0.8692	-0.144496	+	3.90609	0.00217507	2.93076	+	3.96681	0.000172185	3.13489		0.69933	0.152998	2.24056		0.26816	0.580556	-0.272139	+	1.33977	0.0141947	5.17132	+	3.59459	0.000107015	2.86275	13	Q6P2C8	19.5371	19.863	19.4824	20.2877	18.8244	20.6628	19.4848	19.9742	19.7185	22.4849	22.5708	23.1143	22.3376	22.5777	23.3376	23.2185	19.4977	19.1913	13.967	20.5356	20.1206	19.206	20.1581
ZFP1_HUMAN	ZFP1		0.597752	0.769717	-0.475288		0.314433	0.730223	0.41842		1.39119	0.0530802	0.775743		0.0824062	0.863582	-0.117966		0.520882	0.269985	-1.10795		0.599372	0.258125	-0.721562		0.106031	0.856708	-0.332206		0.562478	0.11392	-0.839528	4	Q6P2D0;Q6P2D0-2	12.2381	12.2807	12.6355	13.0976	12.5	14.0465	12.7837	12.4895	13.3716	13.7072	13.1028	13.2061	12.5376	11.9832	13.063	14.0973	15.8715	12.8769	12.2644	14.6638	14.401	12.2873	13.6872
EDC4_HUMAN	EDC4		0.746168	0.769812	-0.29422		0.961568	0.431469	0.38728	+	4.09387	0.0035	1.38658	+	1.73904	0.0264328	0.705075	+	2.81493	0.00531579	-1.51343	+	2.21546	0.0159043	-0.854973		0.171735	0.816053	-0.126858		0.300649	0.383068	-0.149898	17	Q6P2E9	18.4001	18.3159	18.0267	18.2659	18.7977	18.9191	18.5227	17.9767	18.5156	19.7772	19.4832	19.6559	19.1281	18.8718	19.5738	19.4321	20.2877	19.5938	19.4153	19.7411	19.0846	19.4702	19.3095
CEP85_HUMAN	CEP85		NaN	1	0		0.0136398	0.988911	0.012846	+	2.35354	0.00695796	2.14405	+	1.34521	0.0343476	1.19732		NaN	1	0		NaN	1	0	+	2.62127	0.00252058	1.93804		0.441692	0.158563	1.06024	4	Q6P2H3;Q6P2H3-2;Q6P2H3-4	11.8263	12.573	13.0774	13.3035	12.7605	15.1571	13.3429	13.5388	13.3454	15.0475	15.1106	14.3592	15.0353	14.7723	14.2764	15.221	12.6025	13.0319	13.0688	14.1844	14.7138	10.7028	15.463
ANM9_HUMAN	PRMT9		0.0858909	0.963872	0.391083		0.510786	0.64266	0.30756	+	1.90641	0.00879736	7.30458	+	4.16319	0.000118694	7.3881		0.0370091	0.927034	0.207135		NaN	1	0	+	4.94859	0.00169863	7.51171	+	4.68421	0	7.5641	11	Q6P2P2	12.3227	13.0529	10.8816	18.2854	13.4942	14.6418	10.2988	14.1083	13.6798	20.6714	21.0224	21.1269	20.654	20.3321	21.2125	20.3321	12.9493	13.6067	13.7296	12.5596	14.2898	11.6453	13.7796
PRP8_HUMAN	PRPF8		0.257836	0.927456	0.123783		0.0970679	0.951524	0.0307852		0.201214	0.79037	0.105865		0.63208	0.43732	0.198862		0.0876972	0.878984	0.0552651		0.332014	0.595544	0.143291		0.511577	0.523314	0.16113		1.01181	0.0743757	0.342153	145	Q6P2Q9	22.3184	22.6584	21.8614	22.4626	21.9812	22.4501	22.019	22.0426	22.5141	22.3457	22.5356	22.4118	22.4601	22.2621	22.6253	22.2535	22.5069	22.2273	22.0756	22.3457	22.2821	21.7471	21.8576
DEN1B_HUMAN	DENND1B		0.520404	0.769135	-0.899411		1.41565	0.279465	-0.512244		0.601344	0.257301	1.14271		0.770743	0.1783	0.755541		0.0227755	0.955904	-0.0642588		0.0265452	0.947848	0.0572723	+	1.07991	0.049153	1.07845		0.577945	0.110326	0.812813	3	Q6P3S1	13.4589	12.5259	9.98432	12.3266	13.697	13.9937	11.8743	12.1073	13.1944	13.0021	13.372	13.2758	13.9596	13.4952	13.9618	13.4988	12.7344	11.242	12.4381	14.3649	12.2309	13.5719	11.4965
FBX42_HUMAN	FBXO42		0.322845	0.860762	-0.717084		0.349651	0.760629	-0.198671		0.916927	0.100433	1.49259		0.614239	0.240756	0.974181		0.319032	0.462268	0.783518		0.559433	0.262871	0.959782	+	1.31501	0.018451	2.27611	+	2.62754	0.000676289	1.93396	6	Q6P3S6	14.8517	15.9681	15.2202	12.8594	16.9303	16.4197	15.9016	13.2292	14.729	15.8653	16.3129	16.4742	16.4334	15.9657	16.6574	16.608	15.0927	12.429	14.3024	14.456	14.4666	13.6466	15.3595
TTC27_HUMAN	TTC27		0.0575391	0.985415	0.0265261		0.831039	0.530969	-0.272017		0.00876754	0.991834	0.00417423		0.969215	0.231619	0.302717		0.50838	0.460334	-0.183552		0.199296	0.726314	0.102795		0.493951	0.507253	-0.179378		0.990667	0.065731	0.405512	17	Q6P3X3	18.9261	18.4532	18.464	18.6211	18.4512	18.9555	18.3229	18.4567	18.7616	18.7998	18.6338	18.4273	18.7582	18.6538	19.1131	19.0441	19.0061	18.7885	18.6045	18.8502	18.5793	17.9944	18.5232
MTFR2_HUMAN	MTFR2		NaN	1	0		0.269994	0.762106	-0.452427	+	3.35463	0.00302026	3.84072	+	3.13112	0.000335329	3.40209		NaN	1	0		NaN	1	0	+	1.60585	0.00971738	2.45691	+	2.48447	0.000586911	3.03387	2	Q6P444	12.531	12.1699	12.3563	13.0516	13.5465	14.7206	13.5649	12.5089	12.7505	16.962	15.391	16.7508	16.0789	16.0881	17.1254	17.9891	14.5175	12.9213	14.2942	13.8976	12.8802	13.3856	14.9825
SFXN4_HUMAN	SFXN4		0.310897	0.858368	1.42092		0.72804	0.501756	0.412124		0.603786	0.223866	2.50433	+	1.4666	0.0139988	3.51312		0.32015	0.434853	1.84745		0.6643	0.180198	-2.05147	+	1.16032	0.0241976	4.35178	+	0.874172	0.0391421	1.46165	5	Q6P4A7	11.8155	18.5294	18.0676	18.2356	17.9893	12.7711	18.1356	14.075	13.2346	18.8713	19.1535	19.4743	18.4721	18.7444	19.2997	18.5008	13.8178	12.3983	18.2276	14.8821	17.7762	17.953	18.5591
GOLM2_HUMAN	GOLM2		0.414115	0.841551	0.495304		1.09282	0.367383	0.475334		0.907194	0.126868	-0.882424		1.06465	0.0830206	-0.862454		0.666932	0.218567	0.664356		0.0354109	0.93682	0.0485813		0.406345	0.533756	-0.218068	+	1.47143	0.0146285	-0.813872	12	Q6P4E1;Q6P4E1-5	19.3384	19.3907	20.3538	20.9098	20.0821	20.0821	19.4364	18.1145	19.7992	18.9028	19.4712	18.9733	18.9524	18.5481	18.7357	18.3254	19.0782	19.3593	19.5639	19.5548	18.7065	19.9601	19.5957
RHGBA_HUMAN	ARHGAP11A		0.509146	0.833367	0.29843		0.314044	0.753479	-0.279589		1.23701	0.0665112	0.830554	+	2.69645	0.00164323	1.40857		0.110592	0.830624	0.106899		0.0765093	0.888593	0.0485075	+	1.26237	0.0352472	0.937453	+	2.44246	0.00115507	1.45708	7	Q6P4F7;Q6P4F7-3	13.2552	13.2214	12.9499	14.0448	13.1504	13.2413	12.4921	13.0502	13.4129	14.3723	14.4806	13.7422	14.4024	14.0243	14.2369	15.2482	12.8804	13.1402	13.7622	12.8171	13.4131	13.1685	12.6849
WDR73_HUMAN	WDR73		0.279725	0.880577	0.791417		0.285861	0.784852	-0.228168	+	1.27434	0.0339549	2.75726	+	2.4055	0.00116597	3.77685		0.662781	0.175795	1.65307		0.393483	0.389573	0.924177	+	2.96661	0.00131811	4.41033	+	3.22972	9.90644e-05	4.70102	7	Q6P4I2	14.0432	16.0387	16.9504	12.903	12.3303	13.6958	13.047	16.4084	15.4806	17.6046	17.6717	17.947	17.597	17.4296	18.3509	18.4997	12.7733	12.8656	14.3534	13.6452	13.1618	11.5408	14.7253
NFRKB_HUMAN	NFRKB		0.100045	0.960638	0.2744		1.58437	0.276074	-0.440109	+	3.11092	0.00528731	1.52749	+	1.21391	0.0340335	2.242	+	2.28667	0.0071632	2.11336		0.900443	0.104468	1.80727	+	2.6998	0.00177373	3.64085	+	4.85899	0	4.04927	16	Q6P4R8;Q6P4R8-2;Q6P4R8-3	16.1971	16.397	16.0284	15.6874	16.2258	17.2428	15.9919	17.1536	12.4013	17.6069	17.8369	17.3712	18.0767	17.8489	18.063	18.1918	13.0446	14.1346	14.7132	13.865	13.9656	13.3331	14.8196
FAHD1_HUMAN	FAHD1		0.512436	0.759177	-1.55835		0.992967	0.398656	0.453754		0.150119	0.774451	0.57052		0.766801	0.141581	-1.44158		0.909299	0.0858991	-2.66921		0.13423	0.733896	-0.446266	+	2.38951	0.00299085	-2.09869	+	1.01081	0.0244686	-1.88785	2	Q6P587-2;Q6P587;Q6P587-1;Q6P587-3	10.6278	9.5067	8.81969	14.2282	9.58501	13.9748	13.295	13.5943	11.3206	10.9864	11.7903	11.3216	10.7043	10.7883	11.0689	11.0879	13.4348	13.9416	13.018	9.95288	14.0339	13.8004	13.4136
RL22L_HUMAN	RPL22L1		0.95852	0.487602	-3.02865		0.892385	0.349715	-1.04049		0.469471	0.344089	2.33327		0.304829	0.572935	0.345101		0.340679	0.413635	1.7823	+	3.86694	0.000524691	4.24271	+	2.68205	0.00171542	4.11557	+	3.42562	0.000110906	4.58781	1	Q6P5R6	18.2689	19.0258	12.1559	12.4106	17.5724	19.4547	18.5216	18.331	18.5901	17.4273	17.3474	18.621	18.1563	18.1887	19.5205	19.4907	14.29	13.8517	12.9072	15.1649	13.5334	13.2091	15.0975
PKN3_HUMAN	PKN3		0.286156	0.890893	-0.365983		0.00442936	0.995796	-0.00526365		1.10642	0.0620348	1.54707	+	2.11027	0.00682529	1.18635	+	1.24768	0.0410277	2.53063	+	4.51979	0.000327103	4.76296	+	1.77262	0.00575735	4.0777	+	4.53144	0	5.94931	21	Q6P5Z2	17.2458	17.6818	15.7104	18.1721	17.2995	17.9366	16.9668	17.3777	18.262	18.9783	19.2395	18.031	19.1206	18.912	18.1576	18.8292	15.9543	15.2823	12.7791	13.6905	11.8854	12.0479	13.5985
ALKB5_HUMAN	ALKBH5		0.265478	0.922674	-0.134929		2.46166	0.15127	-0.631443	+	2.04512	0.0163033	0.962085	+	4.57084	0.000154461	1.4586	+	3.4028	0.00234783	3.30974	+	3.37349	0.00104985	2.51098	+	3.35823	0.00135419	4.27182	+	3.98736	4.39932e-05	3.96958	15	Q6P6C2	16.0984	16.7813	16.0055	16.5757	16.7873	16.7195	16.1796	16.5147	16.2996	17.2634	17.4991	17.2194	17.874	17.7785	18.1466	18.036	12.5682	13.8291	12.7691	14.209	14.9822	13.8651	12.9004
F171B_HUMAN	FAM171B		0.97555	0.506548	-1.5662		0.700805	0.453049	0.774808		0.889575	0.113939	1.25319		0.691884	0.190205	-1.08782		0.453759	0.331506	0.840739		0.549706	0.261174	1.13189	+	1.4285	0.0150145	2.09393		0.0173349	0.927545	0.0440741	3	Q6P995	12.8065	13.5563	15.2971	13.3047	16.6354	15.5513	15.4685	15.8904	12.991	15.3701	15.2233	14.3896	15.0148	14.7466	13.4961	13.6205	13.7914	11.7336	13.1762	15.3446	11.9141	14.8672	14.5759
PDXD1_HUMAN	PDXDC1		0.132554	0.960796	-0.0846523		0.0767225	0.953451	0.0367648	+	4.10849	0.00244025	2.82855	+	5.44654	0.000153846	2.70714	+	1.76862	0.0244943	1.02112		0.356047	0.497162	-0.292698	+	3.88139	0.00116388	3.84967	+	3.2163	0.000214892	2.41444	32	Q6P996-4	18.9648	19.1037	18.3705	19.1685	19.555	18.6117	18.956	18.7702	19.0398	21.9601	21.7098	21.5213	21.6886	21.391	21.9316	21.7634	18.243	17.9535	17.4457	19.8537	18.8876	18.488	19.8875
MEAK7_HUMAN	MEAK7		0.219618	0.922534	0.213986		0.0701682	0.940304	0.140102		0.112678	0.846298	-0.174786		0.0725345	0.881057	-0.100903	+	1.96871	0.013665	-1.50364	+	2.04088	0.0119632	-1.40405	+	1.11159	0.0361989	-1.67842	+	1.78218	0.00408081	-1.50495	18	Q6P9B6	21.4972	21.2477	20.5356	21.0886	20.8113	22.0292	20.2535	20.4476	20.85	20.0559	20.5823	22.1143	19.9601	20.1946	21.5638	21.391	23.2961	22.2821	22.2096	21.9134	22.8249	22.0292	22.3619
INT5_HUMAN	INTS5		0.155353	0.950861	0.0970317		0.903623	0.465813	-0.35078		0.437351	0.55044	-0.234412		0.443461	0.51879	0.2134		0.108603	0.844026	0.08261		0.122255	0.814048	-0.0844556		0.170214	0.80703	-0.151802		0.278796	0.418291	0.128944	13	Q6P9B9	18.8203	19.0164	18.6936	19.3288	18.8047	19.34	18.5542	18.405	19.2348	18.3266	18.9582	18.9063	19.1968	18.8846	19.1913	19.052	19.3641	18.8501	18.4323	19.121	19.3287	18.8486	18.5105
CB5D1_HUMAN	CYB5D1		NaN	1	0		0.0948851	0.916436	-0.176466		1.14073	0.0524151	1.96367	+	3.19141	0.00034087	3.06304		NaN	1	0		NaN	1	0	+	1.36491	0.0196979	1.54593	+	1.60563	0.00505685	2.01338	2	Q6P9G0;Q6P9G0-2	14.4221	13.1997	12.3893	15.4352	12.7384	13.8627	12.8248	12.2308	13.0366	15.139	15.7783	16.5584	15.2783	15.1724	17.2576	16.2985	14.9035	13.7616	14.1728	14.9369	13.8595	14.4051	12.7516
CNKR3_HUMAN	CNKSR3		0.163289	0.930403	-0.579808		1.05438	0.267864	-1.64478		0.674487	0.191442	-1.67228		0.19849	0.66628	-0.607304		0.555916	0.235953	1.48085		0.729674	0.159449	1.67373		0.12502	0.843854	-0.191429		0.687955	0.0732435	1.06643	4	Q6P9H4	12.0757	16.3451	14.3789	15.9476	11.4558	16.0281	16.2068	16.1113	16.5313	12.9554	13.5097	12.5786	13.0202	14.9045	14.6373	16.0754	13.8697	12.2476	13.5006	14.3362	13.0091	12.7716	14.2548
RSBNL_HUMAN	RSBN1L		0.278328	0.884158	-0.710703		0.0115436	0.988084	-0.0540441		0.133359	0.795747	-0.55605		0.529394	0.288171	-1.21271		0.00517427	0.989292	0.0190585	+	2.13974	0.00570595	3.09892		0.141752	0.799982	-0.536991	+	0.849982	0.038844	1.88621	1	Q6PCB5;Q6PCB5-2	13.0849	17.4094	16.2845	16.6313	16.6768	17.9759	16.6827	14.4234	17.0573	12.7391	16.3552	16.7951	12.5771	15.5587	16.5073	16.759	14.7135	16.2616	16.5252	13.1511	13.2852	12.3736	15.0473
AB17C_HUMAN	ABHD17C		0.0679035	0.968976	-0.139692		0.147386	0.879538	0.16001	+	1.22736	0.0436699	1.85651	+	1.55691	0.0168441	1.55681		1.05628	0.0664333	1.88169		0.424799	0.383272	0.61761	+	2.21836	0.00301261	3.7382	+	2.18829	0.00126748	2.17442	4	Q6PCB6;Q6PCB6-2	12.8155	15.0026	15.1977	15.4327	15.9103	14.9854	14.3369	13.2555	15.271	16.0997	16.209	17.0972	16.2442	15.9269	15.9882	17.0752	12.1772	12.0282	13.986	14.6397	14.5252	14.6223	12.7497
S27A1_HUMAN	SLC27A1		0.278501	0.913667	-0.168606		0.15438	0.88559	-0.116145		0.27869	0.714054	0.144167		0.118513	0.831727	0.0917067		0.781002	0.29152	-0.258566		0.106207	0.835533	0.0772038		0.243434	0.770314	-0.114398		0.261255	0.40125	0.168911	27	Q6PCB7	20.5165	20.0821	20.3101	19.9316	20.9098	20.6628	19.773	20.1206	20.4273	20.4375	20.6096	20.0156	20.8034	20.5731	20.6364	19.8686	20.4576	20.5731	20.3752	20.5165	20.417	20.4676	19.8048
EMB_HUMAN	EMB		0.0520122	0.984424	-0.0350768		0.467639	0.609694	0.568281		0.0116823	0.98849	0.00998386		0.707478	0.229368	-0.593373	+	1.56549	0.0397393	0.855736	+	2.08889	0.0215923	0.777667	+	1.30316	0.0344886	0.86572		0.158408	0.520116	0.184293	7	Q6PCB8	18.6836	18.7696	19.4576	19.1625	18.9825	19.4685	18.5863	19.3301	18.8997	18.5812	19.1771	19.3267	18.9629	18.5158	19.1228	17.2387	18.3672	18.3823	17.7382	18.3748	18.0453	18.6039	18.079
RFWD3_HUMAN	RFWD3		0.913532	0.653901	-0.467606		1.33934	0.256657	-0.719227	+	2.29564	0.0113092	1.02636	+	2.48049	0.00293996	1.27798	+	4.50213	0.0011954	5.58559	+	4.54362	0.000321951	5.24327	+	4.07297	0.000629738	6.61195	+	4.38236	0	6.52125	22	Q6PCD5	18.6869	18.6357	17.9382	18.5683	18.6853	19.6305	18.5427	19.0022	18.7637	19.3369	19.5514	19.5626	20.0426	19.6896	20.3321	20.7471	13.3383	13.2032	12.0735	15.1044	13.0477	12.5123	14.0619
PGM2L_HUMAN	PGM2L1		0.479551	0.782827	1.06418		0.547431	0.587777	0.4372	+	2.55046	0.00623834	2.05086	+	1.47065	0.0153604	2.67784	+	2.26901	0.0124746	1.03622		0.911845	0.0953329	2.45177	+	2.53893	0.00227851	3.08708	+	2.47467	0.000423722	5.12961	12	Q6PCE3	18.4253	18.9103	18.6976	18.841	18.3159	18.6704	18.8662	14.0964	18.323	21.417	20.9171	19.9742	20.3857	20.4874	20.3101	20.1457	17.9809	17.8037	17.2625	13.3879	14.5182	18.3748	14.5295
FXL19_HUMAN	FBXL19		0.453784	0.811908	0.676936		1.19343	0.260578	-0.979965		0.821751	0.237582	-0.420396		0.884684	0.107461	1.23651		NaN	1	0		0.183184	0.658269	-0.444181	+	1.18138	0.0389869	1.02391		0.406098	0.186646	0.792324	3	Q6PCT2;Q6PCT2-2	13.7062	13.7693	13.5947	14.4625	11.5058	14.0736	12.1122	14.1307	14.2089	13.6526	13.2981	13.4376	14.3253	13.6343	14.5139	15.2976	13.2223	11.9704	12.1239	15.3945	11.9741	12.7158	14.5173
CTR9_HUMAN	CTR9		0.747376	0.736312	-0.416815		0.976532	0.530027	-0.225619		0.922158	0.148196	0.636743		1.72226	0.0554511	0.445547	+	2.11621	0.0113816	1.4698	+	1.81019	0.0121414	2.66874	+	3.95973	0.00133174	2.10654	+	1.78093	0.00271735	3.11429	16	Q6PD62	18.1327	18.3248	17.0584	17.7702	18.4246	18.1895	17.81	18.4654	18.3022	18.3624	18.6467	18.3658	18.5884	18.6123	18.6436	18.8913	16.5531	16.2779	16.2243	17.4397	12.9462	15.865	16.0276
AAGAB_HUMAN	AAGAB		0.514089	0.806884	-0.451304		0.000276639	0.999778	-0.000560125		0.654599	0.250782	0.763514		0.259674	0.621595	0.312771		0.0292398	0.945192	0.0695983		0.0889778	0.852095	-0.0858272		0.366677	0.416013	0.833113		0.165143	0.49499	0.226943	2	Q6PD74	12.7441	13.8592	12.3071	12.5878	12.5336	13.6715	13.6315	13.8198	12.9727	12.7606	14.1719	13.9817	12.4496	14.1452	13.3689	14.5907	13.7753	13.5083	11.1312	13.8878	13.3312	13.6693	12.7583
F199X_HUMAN	FAM199X		0.528113	0.758693	-1.08468		1.2895	0.212607	-1.86298	+	1.61875	0.0168727	2.7138	+	2.20235	0.00200548	3.4921	+	1.2675	0.0421928	2.00631	+	2.18546	0.00496948	3.47217	+	2.62452	0.0017657	4.72011	+	4.26714	0	6.96428	6	Q6PEV8	15.455	16.4885	13.8471	16.337	17.1392	17.3595	17.151	17.6191	13.814	17.3887	18.098	19.2504	19.5331	19.1579	21.3266	20.417	12.9108	14.34	13.3259	13.8774	13.6598	11.7186	13.3218
PONL1_HUMAN	PODNL1		NaN	1	0		0.0851412	0.924227	0.177752		1.00351	0.0749773	-1.81765		0.889378	0.116847	-0.999166		NaN	1	0		0.0393756	0.923038	0.105304		0.876325	0.0811234	-1.24721		0.363996	0.210409	-0.893862	2	Q6PEZ8-4	15.3387	12.2764	14.0517	14.0107	12.2816	14.2288	12.251	13.0885	12.7659	13.2943	11.6755	11.3355	11.2644	11.5055	13.3099	11.6162	13.7284	12.8219	13.4966	12.8689	14.7739	10.2201	13.4085
VIP1_HUMAN	PPIP5K1		NaN	1	0		0.403108	0.750784	-0.167633	+	3.33349	0.00243763	5.82481	+	4.25131	9.63855e-05	6.09612		NaN	1	0		NaN	1	0	+	2.63823	0.00167568	6.34079	+	3.46098	0.000118033	5.41081	5	Q6PFW1;Q6PFW1-2	15.2783	12.7398	12.7228	13.2358	11.9364	13.6135	12.0238	14.9061	14.4728	19.2661	19.2731	19.4177	19.6607	19.395	19.7786	19.1122	14.6184	11.4505	12.8658	15.4539	13.25	12.4471	15.1523
PSRC1_HUMAN	PSRC1		0.255513	0.893986	0.660978		NaN	1	0		0.150234	0.784908	-0.324964		0.431693	0.389733	0.857828		0.111593	0.794803	-0.298249		0.685371	0.182316	-1.39873		NaN	1	0		NaN	1	0	1	Q6PGN9;Q6PGN9-2	15.1464	12.2585	12.6952	12.3682	10.9437	12.3939	12.2041	15.3812	11.3575	12.5237	12.7978	13.0549	13.8072	13.0713	13.0712	13.3061	14.212	13.9406	12.0933	14.9825	13.2459	12.6475	14.5433
SKI3_HUMAN	SKIC3		0.130943	0.963885	-0.0622308		0.410515	0.814642	-0.0912755	+	3.73199	0.00372	1.60204	+	4.88371	0.000178108	1.63109		0.461607	0.476209	0.193568		0.0664466	0.909088	0.0336034	+	3.79849	0.00137705	1.79561	+	4.44323	9.30869e-05	1.66469	47	Q6PGP7	19.6021	19.286	19.2539	18.953	19.3422	19.7243	19.0908	19.4494	19.0733	20.9243	20.9316	20.7715	20.9882	20.7553	21.0493	21.0756	19.1676	19.2283	18.8448	19.7015	19.2174	19.1132	19.1775
ULK3_HUMAN	ULK3		NaN	1	0		0.105752	0.942464	0.038794		0.0606179	0.914027	0.120105		0.122579	0.802319	0.170407		NaN	1	0		NaN	1	0		0.503758	0.254232	-0.968569		0.652576	0.103037	-0.570207	3	Q6PHR2;Q6PHR2-3;Q6PHR2-4	14.336	13.5742	12.0406	11.959	13.2063	13.0075	11.7938	14.3584	12.0759	12.9787	13.0789	13.2351	13.248	12.7921	13.0245	13.1705	15.7136	13.5042	12.9806	14.7534	13.6534	13.2312	12.8779
SHQ1_HUMAN	SHQ1		0.963723	0.558205	1.03645		0.293761	0.724633	0.868356		0.803187	0.135115	-1.49506		0.810093	0.128647	-1.32697		NaN	1	0		0.947366	0.109906	-1.1106		0.46511	0.275152	-1.22746	+	1.48713	0.00615552	-2.43757	3	Q6PI26;Q6PI26-2	12.6013	13.6795	13.4397	14.176	11.2818	13.8672	11.9784	12.3844	12.6766	10.3331	11.9156	13.6885	9.8976	9.67161	12.2592	12.6145	13.1672	12.1829	14.2695	14.4972	13.9341	12.5251	13.2367
SYDM_HUMAN	DARS2		0.112449	0.954836	0.271105		0.119747	0.925468	-0.0560424	+	2.11782	0.00943321	1.90298	+	1.47039	0.0167516	2.23013		0.571943	0.278695	-0.57653		0.337224	0.458	-0.664931	+	2.41682	0.00350149	1.32645	+	3.6672	0.000220823	1.5652	12	Q6PI48	14.4816	16.2083	15.5589	15.0795	16.1231	13.6646	16.5542	12.9	16.0628	17.1389	17.1271	17.4391	17.2823	16.9432	17.4018	17.5371	16.0356	15.5254	16.1648	16.0348	15.3295	15.8657	15.6735
GASP3_HUMAN	GPRASP3		2.53713	0.201913	-1.42003		2.20458	0.12249	-1.60569		1.22757	0.0528138	1.2267	+	4.08788	0.000246817	1.41235		0.487665	0.313111	0.739825	+	2.46957	0.00627076	1.32717	+	1.24147	0.0243897	1.96652	+	3.54541	0.000102975	2.73952	9	Q6PI77	12.6449	13.7521	13.7353	14.271	14.8564	14.8349	15.1697	15.2982	14.9451	14.459	14.4767	15.5469	16.2591	16.0875	16.6007	16.7855	13.3378	13.672	11.5733	14.3308	13.098	13.1602	14.1857
TMM65_HUMAN	TMEM65		0.780025	0.636988	0.966403		0.0643789	0.956272	0.0439649		0.265456	0.674516	0.255347		1.08359	0.0658811	1.17778		0.750646	0.177596	0.737287		0.282418	0.539587	-0.411334	+	1.21612	0.0372672	0.992634	+	1.27292	0.0217525	0.76645	10	Q6PI78	16.416	16.2246	17.5321	17.1921	16.3872	14.1469	16.6748	15.397	16.7682	16.9516	17.4123	16.9257	17.3618	17.0057	17.2488	16.5941	15.4066	16.4126	16.4926	16.294	15.6074	16.9316	16.3115
TTC33_HUMAN	TTC33		NaN	1	0		0.616311	0.545215	-0.45966	+	1.6343	0.01973	1.70915	+	1.18577	0.0417746	1.67392		NaN	1	0		NaN	1	0	+	1.35013	0.018819	1.77504	+	2.46547	0.000889313	1.75616	2	Q6PID6	12.7578	12.2687	13.8782	13.8305	15.1845	14.2049	12.0664	12.174	14.7636	14.3631	14.9849	15.3309	15.4587	14.7412	15.7377	15.4728	13.9311	12.0813	13.3414	14.4743	13.3191	13.0514	13.541
KLD10_HUMAN	KLHDC10		0.0835557	0.967293	0.163979		1.50819	0.20292	-1.14426		0.330968	0.557764	0.545359	+	1.84561	0.00755761	1.8536		0.149909	0.738713	0.266601		0.211171	0.627744	-0.361749		1.03871	0.0661965	0.81196	+	1.43097	0.00935682	1.49185	3	Q6PID8;Q6PID8-2	11.3283	13.7127	13.5199	13.1811	12.5217	13.7138	11.4934	13.9564	12.1723	13.8598	13.6833	12.8996	14.9575	14.296	15.1374	14.1097	12.2338	12.9207	12.8523	12.6487	12.9309	12.3609	14.5926
SYCE2_HUMAN	SYCE2		2.37105	0.170903	-2.47368		2.10044	0.122579	-1.78328	+	1.99685	0.00926216	2.9662	+	3.20458	0.000396256	2.2758		NaN	1	0	+	1.58006	0.0230515	1.92744	+	1.39262	0.0165185	1.95751	+	3.07792	0.000199601	4.20324	3	Q6PIF2	12.5387	11.4574	11.6271	13.7984	15.2081	14.892	14.9009	15.5129	13.6315	15.7152	15.8214	14.4282	17.4377	16.8438	17.3037	16.8343	14.2604	13.2076	12.6242	14.1149	12.5506	11.1824	13.7586
HAGHL_HUMAN	HAGHL		0.031563	0.987701	0.0750085		0.013696	0.988564	0.0170541	+	3.27132	0.00346349	2.97119	+	2.07975	0.00295789	3.02914	+	2.35004	0.00622724	-2.6861	+	1.75218	0.0138094	-2.50478		0.210896	0.724969	0.285089		0.583075	0.127095	0.524358	6	Q6PII5-2	12.9128	14.1235	14.0103	13.1909	13.289	14.7439	10.996	14.7533	13.6397	16.5424	16.2515	16.7978	16.0999	15.8575	17.3374	16.7592	17.2025	16.0162	15.5177	15.5842	16.7488	15.8231	15.8004
FBX38_HUMAN	FBXO38		1.00328	0.583452	-0.715264		0.327878	0.811332	0.11922		0.525685	0.394525	0.469142		0.712645	0.28953	-0.365341		0.0894014	0.854865	-0.111363		1.03906	0.143515	0.498941		0.665138	0.248126	0.357779		0.318861	0.385628	0.133599	21	Q6PIJ6	18.1104	18.3141	17.0743	17.0155	18.3389	18.9997	18.501	18.0789	17.8007	18.0422	18.0553	18.1957	18.1015	17.6427	18.2165	17.9534	18.2164	17.4717	17.5318	17.6941	18.0711	17.5667	18.0478
FBX38_HUMAN	FBXO38		0.738655	0.635579	-1.48112		0.531178	0.55912	-0.689778		0.00325965	0.996007	-0.0130864		0.884553	0.131967	-0.804428		0.407321	0.356731	-1.15491		0.336319	0.467542	0.559408		0.739024	0.121811	-1.16799		0.140578	0.537103	-0.245019	1	Q6PIJ6-2	16.8393	16.5658	12.4687	14.4721	16.1591	18.1211	16.2335	16.358	15.9661	16.134	15.2334	13.8527	16.1346	15.5917	15.9328	15.3934	16.7363	16.2622	15.7255	16.3356	16.9948	16.5678	14.1345
NCEH1_HUMAN	NCEH1		0.647636	0.786689	0.320641		1.20252	0.343215	0.459248		1.26386	0.0905271	-0.543705	+	1.68744	0.0305213	-0.682312		0.643168	0.330483	-0.274759		1.27756	0.0875987	-0.609307	+	1.58536	0.0208926	-0.818464	+	3.17347	0.000422619	-1.29162	25	Q6PIU2	25.558	25.1253	25.0148	25.4645	25.0233	25.6012	24.8336	24.4425	24.9495	24.4041	24.8093	25.0275	24.3307	24.0526	24.5285	24.239	25.3031	25.8264	25.5667	25.976	25.3975	25.1946	25.7492
FIGL1_HUMAN	FIGNL1		0.404153	0.815428	1.36176		0.579379	0.597241	-0.344867	+	1.73998	0.0288044	0.811728		0.860119	0.0927535	2.51836	+	3.43882	0.00153479	6.40115	+	2.31839	0.00316438	6.09675	+	2.92987	0.00126821	7.21288	+	7.13617	0	8.61511	19	Q6PIW4	20.7876	20.6186	20.3211	20.002	20.5731	19.809	20.4874	13.838	20.6453	21.4825	21.2477	21.002	21.3805	21.3376	21.4221	22.2155	12.906	13.4608	15.7267	13.0267	13.4523	12.6092	12.807
GLD2_HUMAN	TENT2		0.20602	0.917345	0.396479		0.683253	0.470475	-0.685727	+	2.183	0.00819211	2.21757	+	2.46442	0.00109904	3.29978	+	2.18489	0.0089197	-1.97999	+	1.63791	0.0197431	-2.06751		0.265481	0.671723	0.237586	+	1.86446	0.00417458	1.23227	16	Q6PIY7	15.9639	16.6139	15.0303	16.4359	16.411	16.6824	15.4451	13.2731	16.2611	18.0231	17.8139	18.8488	18.5295	18.1958	19.3057	19.6263	18.3243	17.8506	17.7981	17.5755	18.0724	17.5855	17.4948
SPSB3_HUMAN	SPSB3		0.118916	0.957325	-0.157988		1.19996	0.257129	-1.02129	+	2.38827	0.00716025	1.84019	+	2.87962	0.000651535	2.70349		0.501332	0.345742	-0.436195		0.362433	0.448991	-0.510637	+	1.92953	0.00715876	1.40399	+	1.97662	0.00214135	2.19285	6	Q6PJ21	13.7357	12.6797	13.0647	12.4703	14.4536	13.4676	12.6422	12.9232	12.2413	14.5858	15.2164	14.6812	15.3498	15.2286	16.6151	16.2028	13.2788	13.9149	13.0777	14.8527	13.6564	12.4219	13.6939
TRI65_HUMAN	TRIM65		1.19319	0.471487	-0.939428		0.29158	0.756388	-0.35127	+	3.44541	0.00303142	3.19743	+	2.95136	0.000583219	2.60927	+	1.89822	0.0129252	2.00717	+	2.60731	0.00236138	3.1564	+	3.00178	0.00126037	5.2046	+	3.59017	9.77714e-05	5.76567	6	Q6PJ69	15.6191	14.9908	14.78	15.7826	16.8784	16.9546	15.1575	16.1515	16.0207	18.1066	18.3121	19.0529	18.4358	18.0128	19.4157	19.5031	14.3452	12.8237	12.689	14.436	12.922	11.3412	13.6054
RHDF2_HUMAN	RHBDF2		1.24717	0.433705	-1.18201		0.403632	0.684725	-0.353958	+	1.67695	0.0168192	2.1169	+	2.0916	0.00637017	1.28884		0.234998	0.598734	-0.382924		0.699711	0.218724	0.651271	+	2.09865	0.00491958	1.73397	+	2.01377	0.00213441	1.94011	4	Q6PJF5;Q6PJF5-2	13.0502	12.2011	14.676	13.4914	15.1335	14.1952	13.9557	14.4466	14.9525	15.9126	15.3142	15.188	16.1513	16.0867	16.0769	14.9872	13.2368	14.1769	13.7992	15.0503	12.9595	13.599	13.9329
MDEAS_HUMAN	MIDEAS		0.446402	0.838924	-0.396984		0.316669	0.705716	-0.801866	+	1.23216	0.0417474	-2.05919	+	1.48979	0.019147	-1.6543	+	1.71877	0.0225072	-1.23924		0.685092	0.232892	-0.588789	+	1.64741	0.00778997	-3.29843	+	1.72111	0.00349457	-2.24309	11	Q6PJG2	16.663	17.0074	15.7909	15.825	16.9548	17.5865	16.6947	16.0736	16.2833	12.4411	15.2418	15.1044	15.9251	15.0587	13.3164	15.9568	17.5906	17.4523	17.6396	17.1753	17.9304	17.7104	16.4134
BRAT1_HUMAN	BRAT1		1.48199	0.440443	-0.656682		2.25469	0.170135	-0.623483	+	4.75924	0.003	3.42607	+	6.00897	0.000186047	3.39287	+	2.79101	0.00532513	1.5628	+	2.60936	0.004265	1.57013	+	4.68682	0.000688889	4.98887	+	5.29645	0	4.963	36	Q6PJG6	18.6294	19.0846	18.6063	18.2751	18.7619	19.6137	19.0587	19.7141	19.3791	21.9316	22.2707	22.0224	22.7286	22.4425	22.7975	22.8249	17.3232	17.2245	16.7104	17.6039	17.7908	17.0124	18.5345
BRAT1_HUMAN	BRAT1		NaN	1	0		0.591625	0.485085	-1.22054	+	1.77183	0.0118291	3.58519	+	4.054	0.00020339	4.25485		NaN	1	0		NaN	1	0	+	1.00305	0.0439494	2.31079	+	3.06758	0.000195027	3.83694	2	Q6PJG6-3	13.5855	11.9155	11.4683	12.0203	12.5517	13.6516	11.4722	13.3937	12.9221	13.7936	16.6346	17.0694	16.3037	16.6278	17.5805	17.7003	12.8662	13.9787	13.7204	13.9643	12.6628	12.0314	14.2063
WDR59_HUMAN	WDR59		0.662931	0.657235	-1.947		1.87758	0.23701	-0.44158		0.906822	0.0841282	3.4832	+	3.2292	0.000448071	1.97777		0.533057	0.239777	-2.24006		0.203901	0.67921	-0.176482	+	1.49694	0.0170603	1.24314	+	5.20054	5.34979e-05	1.80129	30	Q6PJI9	18.4628	19.2122	12.6331	19.2003	19.4973	20.0691	18.2691	19.4072	19.3779	20.9672	20.9951	20.6186	21.3101	21.1704	21.417	21.3101	20.2989	19.0513	19.5012	19.5759	19.5799	19.1719	19.6746
DCR1A_HUMAN	DCLRE1A		0.226655	0.918942	0.217453		1.47297	0.210791	-1.10498		0.138718	0.817893	-0.167333	+	1.91737	0.00996989	1.1551		0.100037	0.831571	0.152706		1.01384	0.12297	-0.674267		0.0120955	0.987039	-0.0146278		0.477859	0.171767	0.480829	5	Q6PJP8	11.7959	12.2993	12.6156	13.5921	12.3868	12.9167	12.4712	12.1841	11.8325	12.3691	12.5547	12.3013	13.4586	12.8733	14.3866	13.3349	13.1267	12.3706	11.7716	12.3729	13.9261	13.0435	12.7875
ZC3HE_HUMAN	ZC3H14		0.891351	0.599245	-0.929994		0.138319	0.87641	0.242844	+	1.69731	0.0178416	-1.68726	+	2.5916	0.000938547	-2.8601	+	3.16083	0.00248382	4.63788	+	3.1236	0.000885593	5.48305	+	2.09291	0.00343842	2.95062	+	1.24888	0.0114584	2.62295	37	Q6PJT7	21.417	20.0426	19.9215	19.856	21.9882	22.2792	20.4576	20.4972	20.9742	18.4532	19.1875	18.2254	17.5736	17.4197	19.4615	19.0619	14.6207	16.2936	16.0999	14.3344	13.9605	16.5873	18.1426
ZC3HE_HUMAN	ZC3H14		0.866254	0.584047	-1.29502		0.0231581	0.978987	0.0696119		0.578478	0.27175	-1.19408	+	1.78477	0.00710064	-2.55872		0.196087	0.664726	0.313584		0.335735	0.455008	0.730555		0.300965	0.517666	-0.880501	+	1.16067	0.0167836	-1.82816	1	Q6PJT7-9	13.9254	13.2148	12.3464	13.3896	15.5413	16.0516	12.8007	13.3161	14.8608	9.99628	12.679	13.3997	11.2197	11.2286	13.0676	12.3056	12.3152	12.3272	14.0741	15.2836	14.189	11.9513	13.7104
CNST_HUMAN	CNST		0.205597	0.924375	-0.241666		0.171999	0.856763	0.212331		0.733069	0.200519	0.821185		0.372307	0.505275	0.367188		0.930379	0.104824	-1.07733		0.514306	0.325307	-0.557635		0.115138	0.849872	-0.256142		0.230987	0.41969	-0.190447	7	Q6PJW8	12.963	13.4962	12.3807	13.1613	12.9321	14.3489	12.0807	13.2805	13.5677	12.8137	13.9605	14.6902	13.7504	13.446	13.8323	13.408	12.92	14.8995	14.4135	14.6218	13.6617	13.818	13.0969
OGFD3_HUMAN	OGFOD3		0.796466	0.641577	0.795483		1.1864	0.276939	-0.803315	+	1.95242	0.0133045	1.42593	+	3.30242	0.000290503	3.02473		0.606193	0.272127	0.504391		0.19449	0.656622	-0.312427	+	1.67404	0.00952979	1.93032	+	2.80349	0.000271024	2.7123	3	Q6PK18	14.4279	15.2876	14.9487	14.8208	15.2099	12.6669	14.4614	14.3163	13.7242	15.7466	16.1853	16.9596	17.1213	16.938	17.4918	16.8508	14.7184	14.7868	13.5953	13.5255	14.4559	13.8763	15.695
ZN773_HUMAN	ZNF773		0.463666	0.819694	0.471894		0.281605	0.77916	-0.26426		0.007526	0.991583	-0.00640059		0.719875	0.204249	0.729753		1.53531	0.0720427	-0.474652	+	1.67966	0.0229709	-1.41165		0.702718	0.192939	-0.481053	+	1.2129	0.0275887	-0.681899	2	Q6PK81;Q6PK81-2	15.6544	15.9879	16.2077	15.928	16.1692	13.9535	15.4354	15.7579	16.047	16.2402	16.2304	15.3437	16.6501	15.4934	16.298	16.3679	16.3006	16.6087	16.3481	16.6002	17.0411	16.629	17.2667
TXD11_HUMAN	TXNDC11		NaN	1	0		0.576083	0.471392	-2.4205	+	1.15653	0.040793	4.81199	+	6.8747	0.000210526	7.19363		NaN	1	0		0.780637	0.131317	-2.40631		0.865766	0.0596754	4.60329	+	1.46574	0.00512866	4.78732	2	Q6PKC3;Q6PKC3-2	14.459	13.0694	11.2108	13.9382	12.3724	13.1588	13.0668	13.7636	13.6794	20.1946	20.343	13.4065	20.5638	19.7619	20.6364	20.6453	12.7804	15.2202	12.1336	14.1663	20.5731	12.5319	15.1868
LARP1_HUMAN	LARP1		0.260206	0.913368	-0.206034		0.0855418	0.925306	-0.155642	+	1.89557	0.0127514	-1.7412	+	2.15275	0.00381747	-1.79159		0.696394	0.200158	0.718074		1.25026	0.0913857	0.609899	+	1.13151	0.0446129	-1.02312	+	1.05362	0.0267337	-1.18169	18	Q6PKG0	19.6823	20.265	18.6313	19.4077	19.869	19.8835	19.8068	19.2381	19.7157	17.5563	17.4276	18.2823	17.1602	16.8901	18.9712	18.6226	19.4383	18.5092	18.388	19.8581	18.6785	18.8875	18.9467
ATAD2_HUMAN	ATAD2		0.110312	0.960617	-0.119065		0.111707	0.917598	-0.0846834	+	2.3429	0.0077062	1.83475	+	2.83547	0.000929815	1.80037		0.286481	0.573444	-0.244579		0.0614845	0.897921	-0.0616272	+	2.46844	0.00308391	1.59017	+	3.27975	0.000216638	1.73874	49	Q6PL18	17.5131	17.8092	16.5272	17.5023	16.6088	17.7644	17.0929	18.2417	17.5773	19.4209	19.3491	18.7482	19.4002	19.1448	18.8194	19.6651	17.8167	17.6013	17.3296	17.5059	17.7067	17.0069	17.8551
ZNT9_HUMAN	SLC30A9		0.232892	0.926959	-0.140124		1.39002	0.282833	0.50693		0.379431	0.596095	-0.220394	+	2.34699	0.00713815	-0.867448		0.233775	0.641223	0.214606		0.0543556	0.908989	-0.0536904		0.00571435	0.994455	-0.00578753	+	1.27821	0.0187903	-0.921138	20	Q6PML9	20.9316	20.3857	21.1946	21.3156	21.3592	21.3321	20.5823	20.9812	21.2302	20.8113	20.6186	20.7796	20.3211	19.9316	20.6096	20.0559	20.1079	20.9243	21.1946	21.7876	20.1457	21.3211	21.3484
TRAF7_HUMAN	TRAF7		0.189829	0.936542	-0.160372		0.237336	0.844452	0.119056	+	2.32617	0.00781829	1.7709	+	3.30247	0.000662234	1.49147		1.01322	0.066167	2.92311	+	4.89308	0.000385965	4.26445	+	1.30913	0.0156366	4.69401	+	5.29076	0	5.75592	18	Q6Q0C0	18.6035	18.5378	17.7284	17.5203	17.5517	18.6597	18.1093	18.6125	18.3562	19.4817	20.0156	20.1079	19.9274	19.6315	19.9057	19.5328	18.4761	13.9393	13.1077	14.9074	13.3584	14.2582	13.4498
RICTR_HUMAN	RICTOR		0.00667668	0.995836	0.0049283		0.405838	0.750955	-0.165503	+	2.29651	0.0202214	0.618135	+	1.69028	0.0247484	0.788566		0.041829	0.936922	-0.0337806		0.0449366	0.92762	-0.0378897		0.774664	0.149152	0.584354	+	1.80372	0.00847437	0.750676	44	Q6R327-3	21.8346	21.5961	21.5731	21.6497	21.5823	22.44	21.1642	21.417	21.6886	22.2679	22.5141	22.0625	22.7056	22.1946	22.5777	22.3101	22.3348	21.4576	21.2989	21.8576	22.1519	21.2933	21.4825
WDR74_HUMAN	WDR74		0.460135	0.789879	-1.22888		0.849389	0.39252	-0.721256	+	1.6698	0.0138927	3.7405	+	1.97867	0.00371743	3.23288		0.988712	0.0723051	2.48769	+	1.87248	0.0093654	3.50944	+	3.08186	0.00127718	6.22819	+	3.9958	5.22088e-05	6.74232	13	Q6RFH5	17.747	16.864	13.5313	14.9824	17.8579	13.9209	17.2881	17.797	18.1865	19.6081	19.1323	19.8246	19.6651	19.7341	20.6628	20.9098	12.0691	14.3215	13.4899	12.1521	13.7485	12.8392	15.2626
ATRAP_HUMAN	AGTRAP		0.669771	0.661868	1.42608		1.72774	0.187372	0.934405	+	1.7957	0.0236664	-0.910574		0.154487	0.733995	-0.418899	+	1.22058	0.0434094	2.53808		0.149122	0.705099	0.563092		0.592535	0.173019	1.62751		0.0423682	0.819055	0.144192	2	Q6RW13	18.3399	19.1146	19.1594	19.1308	18.9239	17.8122	18.675	13.9652	18.1742	17.8381	17.9986	18.2401	17.5518	16.6641	17.3578	16.791	14.0415	17.0154	18.1373	17.8527	13.4809	18.5065	17.9479
POTEE_HUMAN	POTEE		0.398778	0.82122	-0.966623		0.559025	0.488137	-2.0087		0.65977	0.204965	1.47755		0.917301	0.0780742	2.51962		0.512131	0.297332	-0.731869		0.090179	0.818781	0.310705		0.223224	0.66205	0.74568	+	1.05544	0.0190973	2.83033	1	Q6S8J3	13.8664	13.0804	13.1041	12.188	11.64	16.7445	15.4401	13.2597	13.0474	12.8172	14.0514	16.7433	15.5362	13.8578	18.3674	18.4225	13.0056	13.4039	14.9653	15.0391	11.7539	12.9583	15.1112
F111B_HUMAN	FAM111B		0.185572	0.939253	0.147541		0.623528	0.554611	0.413352		0.0757299	0.90696	-0.0714259		0.530865	0.398363	-0.337237	+	4.64418	0.000713178	6.82559	+	6.19128	0	6.64017	+	3.79833	0.00118672	6.75417	+	5.31985	0	6.30294	14	Q6SJ93	20.3962	20.85	19.8788	20.8423	19.7148	20.7955	20.2764	20.1079	20.8269	20.4775	20.7955	19.9882	19.9459	19.7089	19.7819	20.5915	13.9957	12.8158	14.1872	13.8163	13.7892	14.4694	12.7414
SAMD1_HUMAN	SAMD1		1.35025	0.363578	-3.01534		0.081002	0.931923	0.11658	+	1.13587	0.0448675	3.72022		0.679245	0.244192	0.588303		0.380008	0.371909	1.67133	+	3.14512	0.00106507	3.7307	+	2.06525	0.00311942	5.39155	+	2.70601	0.000255947	4.319	4	Q6SPF0	12.2768	16.4347	17.7283	12.45	17.4977	18.4	17.4078	17.6858	17.6977	18.6511	18.3265	18.3504	18.2439	17.1876	18.6544	19.2185	14.9086	11.0482	13.1966	15.6841	12.2305	14.1583	13.9554
SMRD3_HUMAN	SMARCD3		0.2883	0.873189	0.979235		1.64302	0.149542	-2.51316		0.275268	0.59349	1.08841	+	2.68254	0.000675427	4.5808		0.258256	0.53287	0.953097		0.0799991	0.842955	-0.220526	+	1.07614	0.0368441	2.0415	+	3.76382	3.89513e-05	4.36028	4	Q6STE5;Q6STE5-2	11.7682	16.3315	16.8983	13.1503	13.2809	14.4274	16.2219	11.7145	12.1445	16.844	15.9594	14.073	18.0889	17.2937	18.5195	18.6525	13.4715	14.2509	13.0296	14.0592	13.8401	14.6294	12.5847
SARM1_HUMAN	SARM1		0.213353	0.938785	-0.107059		1.9946	0.172871	-0.7685	+	2.29589	0.00951909	1.29755	+	5.62849	0.000128514	1.95899		0.664901	0.293628	0.332605		1.10927	0.107983	0.651557	+	2.48867	0.0029915	1.63016	+	3.66969	0.000107849	2.61055	22	Q6SZW1	17.6578	18.234	17.5061	17.5175	17.6771	18.05	17.9193	17.4581	18.075	19.036	19.3973	18.6459	19.9206	19.7638	19.6783	19.8168	17.4471	17.6111	17.1305	17.8183	17.0446	16.3344	17.5401
NHS_HUMAN	NHS		0.753598	0.71558	-0.475951		0.131687	0.905983	0.0890522	+	1.95989	0.0270707	-0.657235	+	2.01771	0.0077841	-1.22224		0.179225	0.696259	0.266219		0.875053	0.175453	0.534261		0.232077	0.676922	-0.391015	+	1.50998	0.0160137	-0.687976	24	Q6T4R5;Q6T4R5-2	20.1457	19.9601	19.6196	19.5945	20.2877	21.1765	19.6711	19.9169	20.4775	19.1987	19.2628	19.0567	19.4038	18.7162	19.4845	18.7303	20.8802	18.9264	18.8847	19.6237	20.0951	19.8517	19.5162
KLH17_HUMAN	KLHL17		0.200123	0.917304	-0.483737		0.340202	0.768677	0.189926	+	2.30397	0.00609199	4.46571	+	3.03876	0.000358209	3.79205		0.350872	0.423563	0.843979		0.311919	0.483879	-0.667285	+	3.33247	0.00131294	5.30969	+	2.29071	0.00084026	3.12477	5	Q6TDP4	15.5675	12.0124	12.4977	13.3277	12.9388	13.4228	12.5303	15.8109	14.4726	17.7941	17.6799	17.9772	17.5094	17.2377	18.1423	17.6191	11.6423	12.5117	13.3681	16.4441	14.3082	13.0876	14.1696
KLH24_HUMAN	KLHL24		0.0745844	0.969197	-0.370525		2.20969	0.128917	-1.19307	+	1.45251	0.0204611	4.2792	+	2.05065	0.0024905	5.10174		0.968202	0.0731909	3.01131		0.805148	0.12423	2.35989	+	4.04712	0.000639053	7.29051	+	4.87825	0	7.46163	19	Q6TFL4	14.4397	17.4479	19.079	13.7207	13.1644	13.9425	17.7968	19.0542	18.7539	20.5451	20.5545	20.2535	21.4273	21.2707	22.2332	21.6453	14.0356	12.5779	12.8681	14.5343	14.8625	12.5822	14.7508
ZN322_HUMAN	ZNF322		0.366356	0.846677	-0.648408		2.19394	0.13468	-1.00453	+	1.83013	0.0116286	2.72478	+	3.01816	0.000403077	3.0809		0.300273	0.502847	-0.533981		0.394544	0.401051	0.716835	+	3.40634	0.00123851	2.1908	+	2.84356	0.000216544	3.79774	9	Q6U7Q0	11.8658	14.0562	14.7243	13.1419	13.2181	13.9946	14.9657	15.4131	12.8858	16.4216	16.2634	15.8305	17.195	17.3348	17.403	16.7726	13.803	14.1175	14.0226	14.374	13.9563	11.4092	13.775
MAP12_HUMAN	METAP1D		0.12182	0.947599	0.432833		0.0653734	0.948292	-0.0797305		0.464505	0.366568	1.4221	+	1.11529	0.0476151	1.93467	+	1.38559	0.0264396	-3.64814	+	2.57208	0.00211889	-4.1857	+	1.88605	0.00582882	-2.22604	+	4.04507	9.2517e-05	-2.25103	8	Q6UB28	16.8004	12.1959	16.4197	16.6308	16.6197	13.5132	16.416	12.7562	16.0893	16.5313	16.4847	17.7854	16.7943	16.6234	17.5543	17.0822	19.7593	18.8041	18.9161	19.0812	19.659	19.1305	19.1875
C1TM_HUMAN	MTHFD1L		0.321001	0.866095	-0.5654		0.0613982	0.95674	-0.0468984	+	1.61101	0.0175604	2.47716	+	2.14164	0.0036049	1.95866		1.15622	0.0547686	1.85433		0.705435	0.174051	1.39705	+	3.32233	0.00131882	4.33149	+	1.8726	0.00214251	3.35572	12	Q6UB35	14.7091	14.8805	12.9713	16.0617	15.2035	13.6008	15.2409	15.9044	16.1555	17.535	17.1387	16.7248	17.5931	17.2371	16.8972	16.9914	13.4844	12.5105	12.4091	13.6246	14.1626	11.4294	16.0794
CSPG4_HUMAN	CSPG4		0.694661	0.765264	0.349898		1.28112	0.264651	0.744765		0.623119	0.436918	-0.24416		1.14262	0.0886268	-0.639026		0.32454	0.537704	-0.249893		0.203539	0.708691	-0.121353		0.547924	0.274332	-0.494052	+	1.84005	0.00786392	-0.760379	73	Q6UVK1	23.9847	23.8385	23.867	24.2607	23.7594	24.2021	23.074	23.2679	23.8858	23.9316	23.895	23.4041	23.5404	23.0224	22.9548	22.4775	23.5165	24.5754	24.6209	23.8385	23.6757	23.6649	23.8576
MOXD1_HUMAN	MOXD1		0.21325	0.91569	0.409513		0.48754	0.647437	0.326532		0.4696	0.445766	0.442811		0.300617	0.550799	0.525792		0.0777851	0.87069	0.110399		0.258576	0.557668	-0.468624		0.681091	0.188936	0.55321		0.0549091	0.803042	0.0571675	6	Q6UVY6;Q6UVY6-2	14.331	14.6996	15.1549	13.5163	15.286	12.23	15.5808	13.5796	13.4034	14.995	14.945	14.6648	15.1595	14.697	14.181	14.1294	14.0023	15.0227	13.9202	14.2125	13.8984	15.1607	14.6667
CP20A_HUMAN	CYP20A1		2.40231	0.33753	0.567032		1.67895	0.225162	0.583869	+	2.01506	0.0221323	-0.736499	+	3.16515	0.00286811	-0.753336	+	1.71608	0.0469937	0.584774		1.48007	0.122741	0.343181		0.300078	0.692403	-0.151724	+	1.54661	0.0294565	-0.410155	9	Q6UW02	20.8651	20.9316	20.895	20.4676	20.4576	20.1079	19.9882	20.3538	20.2066	20.0691	20.3101	19.7809	19.6026	19.3314	19.6811	19.2628	20.0951	20.0426	20.4775	20.002	20.0951	19.6768	19.7447
ARAID_HUMAN	ATRAID		1.59666	0.297794	-3.825		1.27091	0.226999	-1.26396	+	3.70813	0.00251948	6.0842	+	1.49208	0.012978	3.52316		NaN	1	0		0.393749	0.3789	1.21522	+	2.24716	0.00273898	4.77412	+	3.32012	0.000104834	4.73838	1	Q6UW56;Q6UW56-3	13.2205	11.906	11.3302	13.4274	13.3773	18.986	13.8664	17.8207	17.4297	18.3261	18.9715	18.368	19.6507	18.9522	20.8802	19.7937	15.4665	12.6615	13.2154	14.7119	14.9511	16.6659	13.9944
PLGT2_HUMAN	POGLUT2		3.46965	0.0776471	-3.94841		2.03804	0.141874	-1.08319	+	3.6827	0.00241176	5.07112	+	2.48332	0.00140267	2.20589		NaN	1	0	+	2.18201	0.00641263	2.20993	+	4.57587	0.000885246	4.31785	+	4.28766	0	4.41582	7	Q6UW63	13.7297	12.4324	11.6644	13.0065	16.8631	15.2947	17.9086	16.6144	16.6027	17.9243	17.5319	17.882	18.4989	18.558	19.3563	19.0371	13.3907	13.7584	13.2356	14.5743	14.4471	13.4547	15.311
TM205_HUMAN	TMEM205		0.242824	0.900346	0.529874		0.073842	0.948157	0.0544626		0.126187	0.844954	-0.116999		0.15787	0.73338	0.358412		0.0554916	0.913438	0.0520981		0.0662585	0.872384	-0.162837		0.170581	0.858812	-0.0649014		0.275974	0.37364	0.195576	7	Q6UW68	22.3348	21.7013	22.9882	22.6671	23.0173	22.3805	22.4118	18.8959	22.7594	22.0691	22.3129	22.5356	22.3484	22.0359	22.7675	21.8538	22.2933	22.4651	22.3538	22.1457	21.6929	22.6253	21.7594
LRSM1_HUMAN	LRSAM1		0.0838916	0.96863	0.106777		0.921367	0.398716	0.537994		0.72944	0.231847	-0.603712	+	1.37339	0.0360622	-1.03493	+	4.72411	0.000828829	7.69809	+	5.9829	0.000196078	6.96742	+	4.2495	0.000847059	7.09437	+	5.49532	0	5.93249	34	Q6UWE0	21.3645	20.6453	20.4375	19.8141	21.3045	21.1642	20.1946	19.7846	19.8448	19.6952	20.1206	20.0691	19.4725	19.2457	20.0156	18.9606	13.4739	12.9345	12.1933	13.7824	14.0409	12.7405	13.4008
SHSA2_HUMAN	SHISA2		1.08658	0.425763	-6.39106		0.136777	0.886228	-0.166402		0.636204	0.186579	5.7698		0.553007	0.346195	-0.454854		0.196729	0.611241	-2.60076		0.152072	0.73677	0.181126		0.375932	0.35174	3.16904		0.182035	0.458241	-0.273728	3	Q6UWI4	13.0088	13.3635	25.2535	25.8741	26.0854	25.6513	25.9473	26.0813	25.065	25.1757	24.8385	25.4202	24.8576	25.5404	26.2372	24.6096	14.918	25.2499	25.7594	25.3101	24.4298	26.0772	26.5225
SL9D1_HUMAN	SLC9D1		0.868205	0.571104	1.65464		0.58996	0.545801	-0.520075		1.31947	0.0626579	0.739187	+	1.63932	0.00941875	2.9139		0.423701	0.336724	1.3599		0.50625	0.28771	-1.16089		0.565799	0.180388	2.09909	+	1.51238	0.00683486	1.75301	1	Q6UWJ1;Q6UWJ1-2;Q6UWJ1-3	17.4033	17.1858	16.347	17.1026	17.4317	15.9631	16.6377	13.6286	13.1141	17.8356	17.5558	17.8552	17.666	17.9318	19.2092	18.2687	17.445	12.3639	17.1404	16.976	17.1998	16.9374	14.9506
LCTL_HUMAN	LCTL		NaN	1	0		0.0224308	0.981863	-0.02425	+	1.57997	0.0211079	1.80269	+	2.80462	0.000913636	1.94969		NaN	1	0		NaN	1	0	+	1.9149	0.00577647	2.12856	+	1.66265	0.00754674	1.03405	1	Q6UWM7;Q6UWM7-2	13.0186	13.8036	11.8695	13.6787	13.5462	12.3698	12.2268	13.6679	13.0385	15.4584	14.7528	14.4747	14.5653	14.4822	15.3242	15.3065	12.2499	12.5142	13.5361	13.888	13.1895	14.2377	14.2268
LCLT1_HUMAN	LCLAT1		0.122424	0.960057	0.0903043		0.91581	0.392709	0.568292		0.444069	0.511028	0.301621		0.259637	0.664919	-0.176367		0.223959	0.65413	-0.208801		0.359356	0.530636	-0.209261		0.0779419	0.909085	0.0928192		0.777551	0.0990425	-0.385629	8	Q6UWP7;Q6UWP7-3	19.1018	18.2492	19.0114	18.7104	19.432	18.576	18.3386	18.4458	18.5971	19.4286	19.1465	18.6344	18.774	18.5613	18.7475	17.9233	19.6288	18.8681	18.434	18.5214	19.0886	19.144	18.7946
SBSN_HUMAN	SBSN		0.163707	0.930373	0.566685		0.362808	0.650949	-1.62126		0.0936188	0.855617	-0.508381		0.626526	0.206891	1.67956		0.185381	0.645752	0.915664		0.0684555	0.866195	-0.185069		0.0687086	0.90324	0.407283		0.48798	0.127871	1.49449	7	Q6UWP8	12.5244	17.3097	18.1174	17.1903	16.8526	16.2599	16.3666	15.9779	13.1367	16.4089	12.9019	18.0204	15.9284	15.1803	20.5731	17.9114	16.6806	16.8886	12.54	16.9675	16.7377	16.0252	13.8849
CF089_HUMAN	C6orf89		0.269493	0.888828	0.5724		0.100533	0.917632	-0.118007	+	2.48783	0.00625	2.19127	+	1.85258	0.00563068	2.88168		0.578827	0.299465	0.439071		0.0858207	0.833626	-0.207678	+	2.32084	0.0030214	2.63034	+	3.7369	0.000112782	2.674	8	Q6UWU4;Q6UWU4-2	17.6451	17.8952	18.1915	17.1233	17.9691	18.4797	17.7062	14.1949	17.3568	19.5586	19.4938	20.6628	19.5997	19.6499	20.6006	20.2419	17.4756	16.7452	17.6032	17.9053	17.2019	16.8474	17.4416
ARSK_HUMAN	ARSK		0.500306	0.774228	-0.972035		0.29737	0.795689	-0.171416	+	2.43639	0.00550163	4.05969	+	2.61619	0.000860165	3.25908		0.541009	0.252457	1.24691		0.588602	0.23873	1.13836	+	2.50917	0.00201101	5.3066	+	3.01596	0.00022179	4.39744	9	Q6UWY0	14.6707	15.8067	12.7537	13.5518	15.9994	14.6961	15.4604	13.0983	16.5846	18.4128	18.23	18.1234	18.4586	17.8975	18.8155	18.5357	13.1366	11.431	14.2788	14.2064	14.1241	12.1726	15.6144
OLFL1_HUMAN	OLFML1		NaN	1	0	+	4.19521	0.0182222	-6.02016		NaN	1	0	+	5.79415	6.25e-05	6.17542		NaN	1	0		NaN	1	0		NaN	1	0	+	3.85597	4.48663e-05	5.59197	6	Q6UWY5	13.7579	14.2103	11.8823	14.5414	13.8296	13.0091	12.2021	13.3399	13.4896	13.1482	12.7863	14.0535	19.2062	18.7342	20.2419	19.2156	15.6133	15.2539	13.5213	14.4933	12.0557	14.2603	14.2207
ABRX1_HUMAN	ABRAXAS1		1.26563	0.431155	-1.18691		0.0751534	0.941648	-0.0824896		0.0689297	0.910801	0.0801872		1.08589	0.0709538	-1.02423	+	3.06454	0.00258789	5.29488	+	4.98787	0.000307692	6.47384	+	2.50558	0.00200488	5.37506	+	4.48377	0	5.44961	14	Q6UWZ7	19.4138	18.8785	18.082	19.1114	19.8055	21.5213	19.8258	19.1234	20.0156	18.4033	19.1097	19.3417	18.8474	18.3753	19.502	19.4116	12.9944	15.1504	12.5847	13.3235	13.8455	12.5954	14.5735
CWC27_HUMAN	CWC27		0.719129	0.656611	-1.01147		0.270564	0.745005	0.790692		0.1093	0.836962	-0.335405	+	1.59024	0.0125775	-2.13757		0.373209	0.426833	0.529874		0.643314	0.209697	1.14755		0.0473869	0.93521	0.194469		0.585338	0.101507	-0.990016	2	Q6UX04;Q6UX04-2	13.8878	13.1969	12.518	12.7671	14.206	16.0847	14.0009	13.6657	12.5625	11.4653	11.4982	15.3078	11.8814	10.8722	13.0614	12.0505	13.5951	12.542	11.5507	13.5852	13.109	11.0719	14.0595
LAYN_HUMAN	LAYN		0.302045	0.891193	-0.296559		0.377625	0.647577	-1.14057	+	2.23896	0.0250803	-0.5547		0.102504	0.819169	0.289315	+	2.78529	0.00719051	-1.0399		0.0558993	0.897725	-0.094207	+	3.41775	0.00142383	-1.5946		0.0572183	0.762605	0.195108	2	Q6UX15;Q6UX15-2	12.5057	12.7088	12.426	12.8714	12.7617	13.1225	11.8276	14.062	12.8489	12.0464	12.0612	12.1122	11.6581	13.0826	16.3527	11.762	13.4207	13.6668	13.9161	12.6869	12.5433	12.3435	14.5013
TMT1B_HUMAN	TMT1B		0.10405	0.961481	-0.123779		0.068352	0.953437	0.0461623		0.288698	0.638285	0.306092		0.150682	0.78059	0.136152		0.704467	0.20302	0.661527		0.405204	0.450113	0.328316	+	1.91087	0.0104037	0.967619		0.853972	0.074647	0.464468	7	Q6UX53	19.7721	19.2208	19.7923	18.2752	20.1581	19.102	19.9316	18.8013	18.9515	19.5528	19.8208	19.34	19.6032	19.6284	19.8465	19.0221	18.2548	18.7795	18.7765	18.8356	18.8839	19.6856	18.8372
B3GN9_HUMAN	B3GNT9		0.368435	0.846764	-0.602026		0.619155	0.497018	-0.726473		1.48763	0.0544476	0.639775		0.426233	0.401514	0.764223	+	2.16934	0.0114764	-1.30236		0.319118	0.469397	0.780676		0.985608	0.0873239	-0.662586		0.771758	0.0521721	1.5449	2	Q6UX72	13.4773	12.7788	12.9936	13.242	13.7001	14.6439	11.7165	15.3299	13.2342	13.514	14.029	13.7451	14.4985	13.6958	15.7414	14.021	14.4892	13.9154	14.8712	13.6497	14.0735	10.316	13.7379
HRCT1_HUMAN	HRCT1		0.20965	0.924576	-0.217058		0.27237	0.756396	-0.504646		1.13012	0.0786387	-0.881061		0.419126	0.424601	-0.593473		0.455435	0.469982	-0.204978		0.0901323	0.843963	-0.104035		1.00819	0.059264	-1.08604		0.582016	0.114208	-0.697507	6	Q6UXD1	20.6971	20.6186	20.68	20.9388	20.7796	21.3538	20.6096	19.9316	22.0789	19.3332	19.4611	20.7634	19.4039	19.4884	21.6714	20.8651	21.0691	20.5165	21.2302	20.9024	21.3962	20.9672	20.953
SE6L2_HUMAN	SEZ6L2		0.025224	0.989593	-0.0721994		0.0323259	0.971505	-0.115036		0.988943	0.0749034	-2.07708		0.983296	0.0684893	-2.03425	+	3.05171	0.00250639	3.2012	+	1.89103	0.00927095	3.26955		0.365684	0.399952	1.12411	+	1.0319	0.0276114	1.2353	3	Q6UXD5-3;Q6UXD5-5;Q6UXD5;Q6UXD5-2;Q6UXD5-6	17.1642	17.2192	16.7149	16.2776	17.5233	19.0038	16.8441	13.8277	17.382	14.8922	12.6202	16.7882	14.8592	16.3926	13.6077	14.6681	14.5008	13.0103	13.4172	13.4864	13.388	14.3374	13.3747
CCBE1_HUMAN	CCBE1		0.962398	0.636305	0.511244		0.378305	0.694816	0.383246	+	3.7439	0.00240323	2.50813	+	3.6324	0.000182832	2.63613		0.0281514	0.959007	-0.0187211		1.30302	0.0500462	-1.27882	+	3.74993	0.00129767	2.48941	+	1.07333	0.023449	1.35731	3	Q6UXH8	13.0553	12.2528	12.6575	12.9602	11.5355	12.1129	12.2186	12.7162	12.5177	15.4095	14.9135	15.3957	14.7475	13.958	15.0996	15.6201	12.5741	12.8448	12.8316	14.487	12.1529	13.0183	14.3378
LRIG3_HUMAN	LRIG3		0.473855	0.813065	-0.527939		0.340605	0.74445	0.255828		0.397477	0.49141	0.537838		0.289618	0.61112	-0.245929		0.0570379	0.898611	0.116738		0.146433	0.740761	-0.196341		0.462759	0.317497	0.654576		0.381668	0.229408	-0.44227	7	Q6UXM1	14.1104	12.0583	12.2799	12.9331	14.0997	12.7624	12.7253	13.7994	13.48	13.1141	13.1421	13.8935	13.52	12.8032	13.4169	12.7696	13.4519	11.6369	13.0973	13.1384	13.1689	13.0104	14.9611
WDR82_HUMAN	WDR82		0.551555	0.743414	-1.4138		0.833245	0.470005	-0.39637		0.859138	0.100184	2.86837	+	4.70503	0.000181818	1.85093	+	1.48195	0.0207125	4.74986	+	4.35076	0.000410463	4.06305	+	5.60499	0	7.61823	+	4.52249	0	5.91398	12	Q6UXN9	12.6021	18.1712	17.9726	18.1125	18.0367	18.5054	17.9887	18.1493	17.9619	19.4464	19.8832	19.4193	19.9882	19.5185	20.265	20.1457	11.8454	12.2082	11.8406	14.4833	13.2242	13.266	15.2878
MIC27_HUMAN	APOOL		0.605727	0.684851	-2.3819		0.508865	0.5299	-1.54434		0.14177	0.778813	1.07714		0.310282	0.596774	0.239578		0.781497	0.113486	4.12586	+	1.97271	0.007	4.26937	+	1.50361	0.00979556	5.203	+	1.71596	0.00275297	4.50895	10	Q6UXV4	18.7568	19.299	10.5936	19.3493	18.9717	19.0044	19.5696	19.8964	19.4657	19.4723	19.832	14.9261	20.1946	20.0426	19.2959	18.9514	12.3561	13.2212	13.0441	14.7812	12.551	19.0394	14.0772
FAT4_HUMAN	FAT4		0.752209	0.634329	1.41261		2.44595	0.135314	0.808082		1.65911	0.0757384	0.405907		0.495219	0.324373	1.01044		0.0948759	0.871831	-0.0576111		0.689669	0.18234	-1.33211		0.67109	0.249381	0.348296		0.689488	0.131705	-0.321675	17	Q6V0I7;Q6V0I7-3	17.4746	17.0513	17.1897	17.1057	17.5708	16.9602	16.2244	12.8296	15.3786	17.611	17.7227	17.5	17.1172	16.8426	16.7328	16.52	16.8213	17.396	17.5716	16.8207	16.7785	17.4915	17.4086
DPP8_HUMAN	DPP8		0.480749	0.778751	-1.22301		0.376367	0.750056	-0.189797	+	2.28373	0.00624686	4.79821	+	2.36183	0.00124194	3.765		0.0239281	0.953583	0.0716294		1.11587	0.0617597	1.99141	+	4.97494	0.00105085	4.86984	+	5.07064	0	5.75641	11	Q6V1X1;Q6V1X1-3;Q6V1X1-2;Q6V1X1-4;Q6V1X1-5	15.705	14.686	11.7597	13.3857	12.8562	15.4406	13.9029	17.3985	15.9373	18.4529	18.9136	18.6805	19.1266	18.6031	19.1601	18.5987	13.6664	14.0464	13.7247	12.5398	13.745	12.3739	13.8041
MCAF1_HUMAN	ATF7IP		0.651092	0.752352	-0.488843		0.441861	0.64223	-0.472918		0.672966	0.306666	-0.430203		0.445358	0.426016	-0.446128		0.909452	0.0832709	3.31216	+	3.28545	0.000788222	4.96028		0.595011	0.159065	2.88196	+	2.63592	0.000271349	4.51415	12	Q6VMQ6;Q6VMQ6-4;Q6VMQ6-5	18.7255	18.5893	18.545	18.6632	19.2975	20.1946	18.4182	18.5034	19.1842	17.6255	18.1264	18.8497	18.6453	18.3651	19.5461	18.1374	17.758	11.0607	17.1371	13.9845	13.4002	16.5454	12.7071
RBP10_HUMAN	RANBP10		0.64709	0.737051	-0.612398		0.387032	0.694111	-0.358936	+	1.41763	0.0319875	1.47701	+	1.82168	0.0116524	1.22355	+	1.5953	0.0220056	-1.86853	+	2.23261	0.00863158	-1.39506		0.325568	0.54017	-0.391523		0.183412	0.486586	-0.171511	9	Q6VN20;Q6VN20-3	16.5493	16.2555	15.8221	14.7012	15.6607	17.1201	16.1675	16.8674	16.4063	17.2703	16.8708	17.7861	17.3246	17.0938	17.9286	18.325	18.533	17.2362	17.3325	17.4723	18.4718	17.4987	17.9151
PACS1_HUMAN	PACS1		0.117192	0.95651	0.1853		0.0239532	0.984586	-0.0123663		0.807266	0.224255	-0.479779		0.197657	0.693419	-0.282113	+	1.4006	0.0378486	1.36818		0.918034	0.110277	1.30839		0.764771	0.125875	0.888405	+	0.937677	0.0384043	1.02628	7	Q6VY07	16.3263	17.0633	16.0827	16.6806	16.5079	16.6944	16.7865	14.4479	17.3279	16.3326	16.074	15.7687	16.3275	15.8972	16.0681	15.9904	16.0152	14.2556	15.2392	16.1355	15.5259	14.9562	13.5605
BCOR_HUMAN	BCOR		0.112207	0.959939	-0.124977		0.634082	0.593701	-0.293981		0.297342	0.61199	-0.398175		0.650144	0.401484	-0.229171		0.275445	0.535554	-0.505372		0.374845	0.451798	0.419121		0.577103	0.205685	-0.903547		0.135204	0.560209	0.18995	13	Q6W2J9;Q6W2J9-2;Q6W2J9-4	11.8688	13.2217	12.9681	13.9678	13.0763	13.5177	13.3341	12.6601	13.0696	12.8577	12.1174	12.8501	12.7967	12.8907	13.0642	12.8579	14.1481	12.2067	14.181	13.7223	13.4536	11.4952	12.1787
RBMS3_HUMAN	RBMS3		0.234303	0.926722	-0.138293		0.0312941	0.974678	-0.0382909		0.933484	0.226081	-0.353584		0.591381	0.322643	-0.453587	+	3.9349	0.00139355	2.85827	+	3.7252	0.000818182	1.97555	+	3.40799	0.00132714	2.50468	+	1.97656	0.002781	1.52197	3	Q6XE24;Q6XE24-2;Q6XE24-3;Q6XE24-4;Q6XE24-5	14.9243	15.6468	15.2405	15.4668	15.3015	14.9703	15.3612	16.0037	15.6525	14.9119	15.0295	14.9566	15.4303	14.4126	15.7731	14.401	12.8137	12.0413	12.5289	13.7633	13.2711	12.9677	13.927
DUSTY_HUMAN	DSTYK		0.546843	0.736514	-2.1213		0.451749	0.670111	-0.308978	+	5.60172	0.00336	6.27826	+	1.34844	0.0183258	4.46594		NaN	1	0		0.279289	0.500857	1.24454	+	2.7198	0.00148547	5.6433	+	4.41396	0	5.71048	9	Q6XUX3;Q6XUX3-2	13.628	12.6793	12.8378	13.3413	11.0512	19.1922	13.1124	18.7611	14.0975	19.4161	19.4952	19.2883	20.3538	19.8602	19.2624	19.3588	14.8168	14.2042	12.2487	13.8275	13.0227	13.8662	15.277
DNMBP_HUMAN	DNMBP		0.00780134	0.995305	0.006108		0.505497	0.661089	0.265088	+	3.18641	0.00409456	2.15638	+	4.06269	0.000168734	1.8974		0.393648	0.429307	-0.406868	+	1.72188	0.0398114	-0.715626	+	1.52023	0.0131512	1.74951	+	3.6551	0.000208855	1.18177	53	Q6XZF7	18.1934	18.4945	17.6788	18.2739	18.2253	18.8165	17.6731	17.9256	18.1298	20.4874	20.6186	19.8437	20.343	20.0691	19.9005	19.8933	19.4647	18.3855	17.851	18.9797	19.1057	18.6292	18.7641
HACD2_HUMAN	HACD2		0.0960187	0.968244	0.0592829		1.05244	0.412873	0.371625		0.392804	0.559932	-0.277361	+	2.53313	0.0115294	-0.589703		0.639185	0.25596	-0.507909		1.00781	0.123774	-0.677972		1.13099	0.0545063	-0.785271	+	1.69085	0.00592464	-1.26768	5	Q6Y1H2	22.6186	21.4923	22.2821	22.1015	22.1488	21.8727	22.3129	22.0886	21.8987	21.7634	21.6453	22.1301	21.1704	21.4775	21.632	21.6186	22.0918	22.7077	23.0951	22.7915	21.9985	22.3699	23.8093
DJC14_HUMAN	DNAJC14		0.295659	0.899873	-0.249865		0.0545527	0.956013	0.0728591		0.465045	0.451599	-0.433166		1.0247	0.0994196	-0.755891		0.0480892	0.92177	0.0535052		0.369883	0.462575	0.384505		0.557501	0.301545	-0.379661		0.270727	0.330817	-0.371386	2	Q6Y2X3	12.772	12.3536	12.9181	13.7924	13.0506	13.4947	12.4904	13.2996	13.7091	12.7079	12.8333	12.0364	11.6237	12.5276	12.3211	13.3396	12.9881	13.1554	12.5731	13.4927	12.1223	12.0019	13.6806
GGYF2_HUMAN	GIGYF2		2.92698	0.167803	-1.13088		0.240918	0.818193	0.191998	+	2.18621	0.00946362	1.59849		0.768785	0.315766	0.275614	+	1.47222	0.0396941	1.04255	+	2.9417	0.00174773	2.45389	+	2.3033	0.00299662	2.64104	+	2.70305	0.000359482	2.7295	12	Q6Y7W6;Q6Y7W6-4;Q6Y7W6-5	15.0133	15.2336	14.963	15.7921	16.0302	16.4684	16.5124	16.7045	16.1915	17.275	17.0753	16.1967	16.8969	16.7386	16.2709	16.7216	13.6453	14.174	14.8045	15.1546	14.2801	12.8301	13.4451
CD109_HUMAN	CD109		0.263177	0.896203	-0.466195		0.13097	0.885335	0.221413		0.0920708	0.8784	0.119534		0.301506	0.545868	-0.568074		0.114277	0.82163	-0.117541		0.154186	0.710038	-0.338798		0.00110384	0.998977	0.00199382		0.652385	0.0855962	-0.906872	4	Q6YHK3;Q6YHK3-4;Q6YHK3-2	12.4634	11.7927	12.3192	12.7873	12.8941	14.0102	12.9565	13.7224	10.4511	11.671	12.3881	13.3215	12.898	11.5496	13.0035	11.504	13.1051	12.3403	11.9292	13.4824	14.3246	11.8186	12.9569
THADA_HUMAN	THADA		0.396215	0.820224	1.20577		0.108562	0.921185	0.0787017	+	2.02471	0.0341376	0.528936		0.579621	0.23774	1.65601	+	2.29462	0.0161362	0.793579		0.160681	0.687432	-0.559582	+	2.87009	0.00266109	1.32251	+	2.52527	0.00142338	1.09642	20	Q6YHU6;Q6YHU6-3	18.6998	18.898	19.0305	18.6108	18.6202	18.4435	19.2692	12.881	18.8062	19.2893	19.489	19.2379	19.4096	18.6217	19.6038	19.405	18.2942	17.9623	17.7921	18.2364	18.1827	17.9664	18.2689
HSDL2_HUMAN	HSDL2		0.192053	0.922568	-0.399306		1.36782	0.275848	0.570551		0.554393	0.287478	1.26724		0.415937	0.492233	0.29738		0.609435	0.204883	1.48449		0.897595	0.119092	1.17017	+	1.95528	0.00484624	2.75173	+	1.12582	0.0197982	1.46755	5	Q6YN16;Q6YN16-2	15.7473	16.1444	16.0506	12.5332	14.8802	16.3131	14.9607	15.9652	15.4718	16.4974	16.7322	15.9288	15.9601	15.7415	15.6993	15.8615	13.0762	13.0573	14.7698	15.7192	12.5785	15.0191	14.0754
KAT3_HUMAN	KYAT3		0.42717	0.816547	0.790813		2.15316	0.178887	0.615208	+	4.53758	0.00262712	2.59401	+	1.90746	0.00501872	2.76962	+	3.86595	0.00155769	3.76943		0.716476	0.16241	1.7994	+	4.1355	0.000666667	6.36344	+	2.27435	0.000774454	4.56901	13	Q6YP21;Q6YP21-3	17.611	17.7994	17.3658	18.0666	17.4977	18.2741	17.454	14.1006	17.2732	20.2302	20.2877	20.3962	19.5439	19.476	19.9742	19.764	14.0136	14.5518	13.2584	13.2222	17.8606	15.7435	13.6558
CERS6_HUMAN	CERS6		1.31387	0.422153	1.42448		0.292276	0.719023	1.10436		0.500857	0.346444	-1.03988		0.271895	0.570546	-0.719767		0.977736	0.1089	0.809263		0.265718	0.548389	0.497809		0.0774366	0.896592	-0.23062		0.0617173	0.744843	-0.221959	4	Q6ZMG9;Q6ZMG9-2	18.1316	18.0887	18.269	16.9346	16.7783	14.6027	17.2916	16.7806	16.7041	17.7943	17.8877	14.7662	17.4012	17.0142	12.5604	15.8711	17.4291	16.6681	17.0429	16.476	16.6013	16.6571	14.0002
PPR21_HUMAN	PPP1R21		0.150519	0.937953	0.465946		0.237961	0.829936	0.152274		0.49939	0.338388	-1.2242		0.470611	0.350597	-0.91053		0.23931	0.567009	0.725077		0.378061	0.402228	-0.978707		0.320648	0.524226	-0.499125	+	1.15038	0.016974	-1.88924	3	Q6ZMI0	10.511	12.9764	9.3942	13.1416	11.2658	11.5421	9.21857	9.64562	13.5272	10.3296	10.0395	10.4758	10.3662	9.84603	10.5566	9.74846	12.0051	10.3889	9.94822	14.3864	11.7895	10.4535	11.4448
SPOC1_HUMAN	SPOCD1		NaN	1	0		0.0725218	0.948138	0.0588396	+	2.23633	0.00690504	3.40838	+	2.9533	0.000635815	2.38321		1.00011	0.0800013	-1.53207		0.201276	0.665905	0.224435	+	2.91488	0.00201224	1.87631	+	3.66172	0.000107335	2.60765	7	Q6ZMY3;Q6ZMY3-2;Q6ZMY3-3	12.5544	13.2165	10.8732	13.7405	13.9786	13.3899	12.6835	14.6781	13.0822	15.9046	15.9783	16.1307	15.548	15.8425	16.638	15.7542	14.1831	14.478	13.7235	12.9839	13.665	12.9102	13.7929
RN19B_HUMAN	RNF19B		1.56728	0.385968	-1.00584		0.821184	0.465418	-0.421937		0.825057	0.180798	-0.65023	+	2.42427	0.00344569	-1.23414	+	1.95636	0.0102429	2.57924	+	3.31829	0.000803493	3.82283	+	1.38324	0.0169672	1.92901	+	2.02203	0.0015749	2.58869	10	Q6ZMZ0-4;Q6ZMZ0	16.3787	17.2155	15.9497	15.8108	16.8684	17.8526	17.566	17.5798	16.8559	15.8701	15.6296	15.5657	16.244	15.5212	16.4128	16.2635	13.0423	13.1912	15.0448	15.0407	13.9948	13.1265	11.9248
SYNE3_HUMAN	SYNE3		1.0041	0.521343	-1.13706		0.419983	0.756501	0.152326		0.532058	0.424422	0.3592		0.841506	0.136143	-0.930182		1.35211	0.0510755	-0.980236		0.0740848	0.864879	0.118606		1.11259	0.0698381	-0.621036	+	1.98487	0.00571691	-0.811577	4	Q6ZMZ3;Q6ZMZ3-2	15.0343	15.3118	14.1334	14.686	17.1931	16.9227	15.5798	14.6149	15.3315	15.2797	15.1373	15.0346	15.1628	15.1348	14.6314	15.0638	15.5696	15.4714	16.2738	16.1174	15.2938	15.8215	16.0065
ZN813_HUMAN	ZNF813		0.757166	0.64528	-0.970196		0.91094	0.324781	-1.32454		0.259114	0.629273	-0.659788		0.41742	0.487953	-0.305441		1.14417	0.056772	-1.80437	+	1.98396	0.0139463	-1.29075	+	1.43195	0.0136986	-2.46416	+	2.30832	0.00128382	-1.5962	5	Q6ZN06	15.6796	15.0123	14.3789	12.5785	16.2405	15.4983	14.9165	15.1426	15.1146	15.333	13.1176	12.807	15.1082	15.0991	15.5855	14.5155	16.1663	16.393	16.0908	17.2326	17.0259	15.9005	16.534
ZNF66_HUMAN	ZNF66		0.311251	0.858067	-1.45877		0.652154	0.479593	-0.746627		0.425275	0.394498	2.18456		0.608111	0.223946	1.47241		0.162569	0.684965	1.04858		0.709389	0.15988	2.23745	+	1.17389	0.0249967	3.23313	+	1.53279	0.00460222	3.70986	3	Q6ZN08	11.1276	18.7702	19.2033	17.6784	18.7019	14.5518	17.963	20.3962	19.1552	19.2127	19.2373	18.1882	20.6186	19.5782	18.7559	19.5514	14.5788	18.1339	14.2261	14.2936	18.0307	18.0588	13.2816
AEBP2_HUMAN	AEBP2		0.0267936	0.989407	0.0513858		1.11705	0.295777	-0.775687		0.651452	0.254803	0.744979	+	1.49907	0.0193504	1.57205	+	2.2327	0.00686329	2.94007	+	2.46543	0.00335449	2.8894	+	2.70504	0.00178768	3.68505	+	3.91608	4.35876e-05	4.46146	7	Q6ZN18;Q6ZN18-2;Q6ZN18-3	16.1734	16.3137	14.5292	16.2232	16.2956	14.4432	15.8735	15.0088	17.1715	16.1407	16.8191	16.7048	16.8955	16.8853	17.7804	17.7611	12.3548	12.4528	13.8019	13.4567	13.5052	11.6141	12.9005
ZN841_HUMAN	ZNF841		0.0477636	0.98171	0.264277		0.361737	0.699079	0.430209		0.866542	0.0978012	2.8703		0.884579	0.0848667	2.70437		0.0844856	0.83843	-0.495508		0.00195778	0.996177	0.011277		0.657694	0.132821	2.37479	+	1.0074	0.0218279	2.71565	12	Q6ZN19-3	13.6546	12.6173	17.2806	18.2015	17.6261	19.2375	12.916	13.2884	12.8031	17.9342	18.3948	18.5975	18.89	17.8987	17.819	16.9068	17.7142	17.3943	12.6936	12.1895	17.9226	16.8015	13.7382
BNC2_HUMAN	BNC2		0.735619	0.662451	-0.822179		0.0131164	0.989287	0.0123089	+	1.5049	0.0273164	1.43815		0.595556	0.289798	0.603666	+	1.89009	0.0136879	-1.77986	+	1.54992	0.031148	-1.2954		0.561042	0.315842	-0.341706	+	1.34476	0.021087	-0.691738	7	Q6ZN30;Q6ZN30-2	15.0737	15.3134	14.0077	13.7841	15.4849	16.5725	14.7231	15.729	14.3252	16.0841	15.5711	16.2935	16.2514	15.4484	15.7846	16.398	16.6516	16.1333	16.1888	16.6153	16.4417	16.4443	17.1481
DEFI8_HUMAN	DEF8		NaN	1	0		1.65318	0.192395	-1.00317	+	4.7388	0.00352941	6.61559	+	4.43866	0.00012549	6.61854		NaN	1	0		NaN	1	0	+	4.14025	0.000668731	6.31983	+	6.49864	0	6.79275	7	Q6ZN54;Q6ZN54-5;Q6ZN54-3	13.3799	11.8347	12.4948	12.7399	12.9612	15.6497	12.1173	13.0919	14.2427	18.8074	19.4931	19.3832	19.834	19.8989	20.6276	20.5638	12.8823	12.3871	13.4548	13.2205	13.6724	13.0446	13.8159
ZN574_HUMAN	ZNF574		0.206689	0.936795	-0.130074		0.441853	0.702279	0.232386		0.541031	0.449744	0.294715		0.103191	0.858442	-0.0677444	+	3.61384	0.00259754	-1.67171	+	3.48999	0.00127256	-1.64565	+	2.44591	0.00327352	-1.377	+	3.97661	0.00010274	-1.71339	19	Q6ZN55;Q6ZN55-2	17.9294	18.129	17.6723	17.4691	18.4205	18.2241	17.3043	17.895	17.8062	17.9782	17.7956	18.5101	17.8857	17.511	18.0813	17.9711	19.3456	19.5737	19.4957	19.6077	19.911	19.2041	19.5798
RN111_HUMAN	RNF111		0.419283	0.868576	-0.218513		0.38163	0.713289	-0.291292	+	1.66448	0.0376311	0.706492	+	1.4626	0.0392264	0.779271	+	2.87234	0.00704966	-1.02666		0.0177203	0.965171	-0.0480558		0.660865	0.268191	-0.320163		0.289457	0.280872	0.731215	42	Q6ZNA4	22.5498	22.7492	22.1886	22.4775	22.2849	23.1642	22.4726	22.48	23.1472	22.9116	23.1063	23.5754	23.0756	23.0723	23.9225	23.8858	23.7077	23.4551	23.391	19.9055	24.7796	23.0088	23.3376
NFXL1_HUMAN	NFXL1		0.0225422	0.992979	-0.00967455		2.68128	0.128461	0.747111	+	2.1849	0.0250958	0.57538		0.590657	0.473115	-0.181406	+	2.23268	0.0319851	-0.510375		1.51525	0.108497	-0.372078		0.248316	0.825281	0.065005	+	2.66749	0.00444286	-0.553484	28	Q6ZNB6	20.002	19.9316	20.3211	20.002	19.7692	20.2989	19.9316	20.3538	20.0156	20.6714	20.7796	20.4676	19.9742	19.7193	20.0951	19.7811	20.5356	20.6714	20.5165	20.4576	20.4972	20.265	20.5638
BAKOR_HUMAN	ATG14		0.531273	0.758499	-1.13103		0.414822	0.703382	-0.262816	+	2.87131	0.00387065	5.24712	+	2.97066	0.000376124	4.37891		NaN	1	0		0.321915	0.476889	0.615479	+	4.68942	0.000821192	5.70933	+	5.87927	0	4.99438	6	Q6ZNE5	11.9739	13.3099	12.0916	14.8719	15.2133	15.8708	14.827	12.8492	12.2039	18.0442	18.1886	18.694	18.1182	18.4495	18.7298	18.9896	12.5696	12.3606	12.8687	14.0099	13.5464	13.6308	13.1224
NBEL2_HUMAN	NBEAL2		0.41838	0.820529	0.710097		0.201902	0.818698	-0.394233		0.523428	0.317278	1.18299	+	2.29289	0.00225555	2.28732		0.308434	0.478847	0.731541		0.719738	0.170985	-1.3384		0.759493	0.10054	1.91453		0.483281	0.141568	0.948915	6	Q6ZNJ1;Q6ZNJ1-3;Q6ZNJ1-2	12.8745	14.1059	15.8549	13.8589	14.5609	14.5037	13.0819	12.1337	13.0371	15.333	16.8423	13.8943	16.2928	15.2785	15.9883	15.4436	13.3222	14.8613	12.1425	14.3503	12.7632	15.2006	16.8933
GDPP1_HUMAN	GDPGP1		NaN	1	0		0.0228088	0.981782	0.0237552	+	2.41417	0.00659229	2.31493	+	2.56355	0.00110828	2.46999		1.01536	0.0684509	-2.39491	+	1.75008	0.0133877	-2.71708		0.019894	0.973616	-0.0799789		0.106303	0.61313	-0.247086	5	Q6ZNW5	13.3408	13.2249	12.1999	13.8292	12.7372	13.7785	12.8493	13.9939	11.4905	15.3332	15.109	15.9486	15.7583	14.9621	15.1055	15.9335	17.5804	13.0843	15.9661	13.51	17.2343	16.6354	15.3682
D19L3_HUMAN	DPY19L3		0.379273	0.859538	0.340825		0.482426	0.535537	2.99672		0.39455	0.527403	-0.370172		0.725663	0.13784	-3.02606		0.0695045	0.886527	0.0840343		1.26223	0.079984	0.699748		0.403332	0.487544	-0.286137		0.444397	0.142741	-2.32632	2	Q6ZPD9	22.0559	22.5522	22.3962	23.5404	22.1457	23.211	21.7348	22.0918	22.2933	22.0359	22.6164	22.1457	21.7634	21.4775	21.5869	12.2492	22.8783	22.6992	22.0789	21.4874	21.8385	21.265	21.7915
CO039_HUMAN	C15orf39		0.643747	0.666244	-1.87253		3.42285	0.10335	-1.00226	+	1.91738	0.00936008	4.52802	+	1.87062	0.00466245	3.65775		0.348632	0.42037	0.986412		1.1494	0.0521104	2.70447	+	4.41409	0.000907563	5.51443	+	3.98023	5.09804e-05	6.36222	14	Q6ZRI6-2	13.1215	17.1286	12.8068	13.7551	12.9056	15.516	17.9027	18.3923	15.661	18.6685	18.8597	18.6648	19.7499	19.4786	19.8822	19.8225	12.8898	13.755	13.0049	12.5565	15.3651	12.2551	13.3075
QSOX2_HUMAN	QSOX2		1.11019	0.613035	0.448353		2.83063	0.17362	0.450183	+	1.92526	0.0329238	-0.587544	+	1.73676	0.0349324	-0.589374	+	1.79507	0.0417661	0.598894		0.173104	0.742843	-0.111239		0.0410681	0.972527	0.0113494	+	1.89093	0.00813727	-0.700613	22	Q6ZRP7	21.5165	21.4676	22.0224	21.7471	21.417	21.1143	21.2707	20.7056	21.6929	21.0493	21.1015	21.1519	20.7715	20.5638	20.7223	20.5451	21.2477	20.9388	21.0821	21.6497	20.8034	21.3699	21.5823
MMS22_HUMAN	MMS22L		0.325051	0.855171	1.07009		2.14501	0.212159	0.47579		1.25629	0.215094	-0.255032		0.087799	0.839039	0.339263		0.738764	0.141786	1.86552		0.138097	0.724551	-0.519461		0.488074	0.244796	1.61049		0.238971	0.416501	-0.180197	9	Q6ZRQ5	18.6351	18.4022	18.81	18.5955	18.2615	19.4035	18.752	12.6227	18.6633	18.2956	18.366	18.4054	18.0407	17.6507	17.9986	17.8296	13.9274	17.6704	18.6377	18.7849	17.4822	17.7084	18.2648
SRCAP_HUMAN	SRCAP		0.349725	0.856519	-0.554638		0.361323	0.788428	-0.139907		0.881523	0.113275	1.35089		1.20206	0.0576222	0.936154		0.541007	0.267167	0.908835		1.07284	0.0980391	0.847206	+	2.88246	0.00182004	2.25972	+	5.35052	0	1.78336	7	Q6ZRS2;Q6ZRS2-2	14.0963	16.7899	14.7178	16.1633	15.44	16.8689	16.274	14.87	16.5294	16.5846	17.0941	16.6994	16.9147	16.7245	17.1489	16.9423	14.9956	14.3803	14.2231	15.0449	15.0042	15.3193	15.2286
RIPR1_HUMAN	RIPOR1		0.55634	0.820072	-0.291101		1.57948	0.338484	-0.323604		0.888592	0.206768	0.432456		1.35911	0.0856308	0.46496	+	1.38981	0.0428348	-1.1611		0.944566	0.164248	-0.503465		0.793412	0.127766	-0.72864		0.0521822	0.826718	-0.0385051	13	Q6ZS17;Q6ZS17-2;Q6ZS17-3;Q6ZS17-4	17.3133	17.9282	17.1081	17.0693	17.3712	18.2002	17.47	17.4206	17.767	17.7729	17.7123	17.8762	18.0517	17.9263	18.3083	18.1568	19.3586	18.0928	18.0961	17.9269	18.7952	17.6448	18.2302
NBEL1_HUMAN	NBEAL1		0.0900309	0.968809	-0.0631221		1.06501	0.501969	0.233251	+	2.59956	0.0103206	0.835128		1.19312	0.0948271	0.538754		0.138263	0.823324	0.0713665		0.871635	0.146586	0.786072	+	2.31249	0.00642105	0.906494	+	1.53294	0.00799912	1.32483	23	Q6ZS30	18.1602	17.7836	17.846	17.5706	18.0408	18.6294	17.4313	17.724	17.6908	18.6135	18.7645	18.6478	18.6187	18.452	18.4922	18.205	18.0168	17.8033	17.4862	15.7592	17.5768	17.4077	17.7251
RBM43_HUMAN	RBM43		1.29112	0.414786	-1.76128		0.428084	0.682016	-0.309173	+	1.68354	0.0140465	3.25496	+	3.24744	0.000543245	1.80285		0.0988907	0.820019	-0.270009		1.29243	0.0694248	0.793705	+	3.14252	0.00133554	2.98495	+	3.33026	0.000203046	2.59655	7	Q6ZSC3	14.2819	15.1364	11.3434	13.2505	15.6299	14.8225	14.8699	15.7709	15.2284	17.0495	16.7668	16.4577	16.8017	16.5674	17.6357	17.2639	13.3251	13.7405	14.2536	15.143	14.7048	13.7801	14.2547
MFSD6_HUMAN	MFSD6		0.191415	0.931717	0.192272		0.311122	0.728155	0.481053		0.0163852	0.982198	-0.0129238		0.20432	0.683303	-0.301705		0.396613	0.482917	-0.246325		0.504735	0.313227	-0.724972		0.383619	0.525483	-0.259248		0.586824	0.100195	-1.02668	3	Q6ZSS7	13.3132	13.1283	13.4206	12.6304	11.8846	13.6138	13.3026	13.3705	12.4827	12.8428	13.4955	12.9923	13.4005	11.411	13.6073	12.0978	13.7561	13.0603	13.292	13.8391	15.3516	12.448	12.9846
ARHGI_HUMAN	ARHGEF18		NaN	1	0		0.305972	0.791456	0.173316	+	1.44155	0.0430251	0.904244		0.134319	0.79792	0.134712		0.795861	0.163322	-0.728882		NaN	1	0		0.126047	0.845362	0.175363		0.141859	0.531261	0.262788	9	Q6ZSZ5-1;Q6ZSZ5;Q6ZSZ5-5;Q6ZSZ5-6;Q6ZSZ5-2	13.0617	12.5514	12.1168	12.8204	12.7795	13.4529	12.7208	14.4327	12.7831	13.1877	14.0254	13.4123	13.3351	13.1767	13.6134	13.3487	12.5106	13.9986	13.5901	15.0214	13.1797	11.8153	12.4063
TBCD9_HUMAN	TBC1D9		0.308896	0.860915	1.14429		1.38977	0.235903	0.788827		0.118655	0.857624	0.0990796		0.107389	0.803848	0.454544		0.589214	0.263177	0.623802		0.229447	0.573138	-0.886206		0.625916	0.193038	0.722881		0.836052	0.0813793	-0.431662	14	Q6ZT07	19.2522	19.3553	20.1946	19.2652	20.2066	19.5162	19.6966	12.884	19.5594	19.617	19.9284	19.3024	19.2364	18.7285	19.0516	18.2919	17.9319	19.5132	19.2341	19.2147	18.8839	19.637	19.2994
UBR3_HUMAN	UBR3		0.759848	0.709532	-0.485706		0.174786	0.859047	0.168558		1.23053	0.0574827	1.05012		0.708586	0.279444	0.395854		0.799946	0.159005	0.763338	+	2.34772	0.0132015	0.851753	+	2.0249	0.00547568	1.81346	+	2.14982	0.0025334	1.24761	26	Q6ZT12;Q6ZT12-4	19.2606	18.7161	20.2764	19.3893	19.902	19.748	19.5894	20.3752	19.867	20.68	20.714	19.9882	20.8727	20.4874	20.1946	19.614	18.0373	18.8933	19.0112	19.26	18.5631	19.1202	19.235
TMPPE_HUMAN	TMPPE		0.642454	0.701732	1.00489		1.21134	0.291066	0.645811		0.596569	0.401382	-0.320687		0.0171279	0.971727	0.0383925		0.0963139	0.865694	-0.0656064		0.572222	0.259219	-0.905737		0.641022	0.249159	-0.386294	+	2.24222	0.00331375	-0.867344	4	Q6ZT21;Q6ZT21-2	15.9838	16.5656	16.1471	16.6384	15.9338	15.7918	16.2182	12.707	15.9934	16.0238	16.343	15.6724	15.3311	15.3298	15.8451	14.9629	16.5374	16.6387	16.0219	15.9467	16.3602	16.2571	16.3743
FA43B_HUMAN	FAM43B		0.0430101	0.98531	-0.0582926		0.272047	0.77902	-0.298613		0.847217	0.153932	-0.800897		0.568315	0.314169	-0.560576		1.15287	0.0532389	2.11969	+	2.77309	0.00214554	2.3667		0.617592	0.167587	1.3188	+	1.78558	0.00348432	1.80612	4	Q6ZT52	15.9139	15.8033	14.2733	15.738	14.6945	16.3709	15.0252	15.7039	15.6575	14.5598	14.6592	14.6746	14.8333	14.2666	16.0076	14.6118	14.9199	13.4137	11.6036	12.8779	14.0986	12.2099	13.3084
TTLL7_HUMAN	TTLL7		0.645117	0.662107	-2.23672		0.136505	0.914269	-0.067743	+	4.27975	0.00318182	8.22695	+	2.1345	0.0018391	6.05798		NaN	1	0		0.34332	0.426802	1.34863	+	3.98606	0.000603352	7.69957	+	4.75279	0	7.40661	10	Q6ZT98	12.8409	11.7817	12.5948	14.3538	11.8782	18.6098	18.379	14.2544	12.5261	21.3101	21.1765	20.8727	21.3857	21.2185	21.3266	20.8191	14.323	13.2629	12.6746	13.8624	15.0291	12.1906	14.0414
AN13D_HUMAN	ANKRD13D		0.853259	0.664632	-0.489287		1.10976	0.314933	-0.673138		1.13605	0.104788	-0.586276		0.611247	0.326161	-0.402426	+	1.49259	0.0219304	3.27318	+	2.96124	0.00120896	4.34823	+	0.971495	0.0464193	2.68691	+	2.26841	0.000810311	3.94581	11	Q6ZTN6	18.4291	19.1021	18.0654	18.5726	19.0854	19.5041	18.7407	18.4379	19.3898	17.8845	17.9103	18.0732	18.3965	18.0243	19.0621	19.0337	17.6224	13.1583	15.0267	12.8704	14.4239	17.1477	14.2913
TPGS1_HUMAN	TPGS1		0.552625	0.743177	-1.29774		0.835591	0.403848	-0.684387	+	4.46528	0.00308824	5.04672	+	2.27062	0.00138294	4.43336		NaN	1	0		0.387793	0.391358	1.00869	+	3.99972	0.000874036	6.14895	+	4.26366	0	5.44205	12	Q6ZTW0	12.8988	13.3658	12.8988	14.0591	14.687	16.2506	12.7899	17.1156	12.1739	18.0381	18.3166	18.7024	18.7026	18.3477	19.4381	19.6586	12.6968	12.376	11.5375	12.417	14.1195	13.437	14.4054
UBN2_HUMAN	UBN2		0.793375	0.620539	-1.31028		0.472582	0.597318	0.674321		0.110398	0.836149	0.323353	+	1.76942	0.009704	-1.66125		1.14721	0.0539465	-2.11136		NaN	1	0	+	1.0868	0.0374941	-1.788	+	2.51329	0.000586498	-2.78002	5	Q6ZU65	13.5747	10.5246	10.395	12.1706	12.6248	14.2545	11.5183	13.1315	13.3534	11.3787	11.1734	13.4167	11.1072	11.3139	11.0233	11.8166	13.8109	13.2551	14.2668	14.098	12.9447	13.7475	15.5909
DEN5B_HUMAN	DENND5B		1.81226	0.402667	0.61469		1.2338	0.328572	0.47638	+	3.33103	0.00400967	1.87367	+	5.16734	0.000115942	2.01198		0.935034	0.141191	0.581965		0.931789	0.174666	-0.465089	+	2.48277	0.00261401	2.45563	+	3.18874	0.000272109	1.54689	14	Q6ZUT9;Q6ZUT9-2	15.1188	14.8589	15.2482	14.7201	14.1328	14.8963	14.3542	14.0997	14.3759	17.1254	17.028	16.4271	16.4923	16.4702	16.2603	16.3122	15.0505	14.1387	14.0244	15.1803	15.1229	14.1695	14.8748
K154L_HUMAN	KIAA1549L		0.121652	0.959704	0.124462		0.128978	0.896861	0.128958		0.267224	0.734564	0.126784		0.100046	0.841053	0.122289		0.177511	0.741308	0.132244		0.493494	0.363037	-0.427457		0.381116	0.528302	0.259028		0.361806	0.268018	-0.305168	8	Q6ZVL6	13.4934	13.9023	14.0406	14.189	13.8196	12.6853	14.1609	13.6451	14.5982	14.1953	13.8755	14.0284	14.4884	14.1797	13.8918	13.0565	13.3808	14.2919	13.6494	14.107	14.0635	14.7789	13.8878
TM1L2_HUMAN	TOM1L2		0.159864	0.939368	-0.232045		0.290624	0.756417	-0.356835	+	1.89536	0.0130779	-1.67096	+	1.45933	0.0214646	-1.54617	+	4.19286	0.00120548	7.26477	+	4.4199	0.000324324	7.00968	+	3.22522	0.00131169	5.59381	+	3.34767	0.000109756	5.46352	13	Q6ZVM7	21.1143	20.7796	19.7953	19.8041	20.5451	22.2006	20.4476	19.8179	20.0156	18.408	18.5652	19.1339	18.4731	18.2774	19.8211	19.6651	13.4423	13.8006	12.0828	12.8079	13.8153	12.3407	15.4189
FBX50_HUMAN	NCCRP1		0.247888	0.893032	0.983921		0.346192	0.66244	-1.98131		0.679007	0.172752	-2.91932		0.00813815	0.985862	0.0459102		0.285002	0.504136	-0.776643		0.514309	0.271143	-1.60842		0.836737	0.0687379	-3.69596		0.465946	0.137469	-1.56251	7	Q6ZVX7	18.1277	17.7016	18.2358	14.3288	18.8184	18.6572	16.6438	12.9128	13.5406	11.063	13.4707	18.0037	14.3853	13.0731	19.2826	17.9008	18.1704	17.3909	18.064	18.85	17.2759	16.9542	17.8119
SYDE1_HUMAN	SYDE1		0.290926	0.872562	-0.95942		1.30945	0.345938	-0.395065	+	1.51637	0.0180518	4.15244	+	2.19037	0.00201908	3.58808		0.407736	0.351774	1.32516		0.129044	0.741418	0.47601	+	3.87426	0.00117213	5.47759	+	1.86184	0.00189699	4.06409	22	Q6ZW31	17.0259	17.7955	14.3895	12.7524	16.4341	18.0156	16.7621	13.3609	17.6784	19.5816	19.9459	19.4023	20.0821	19.9459	19.9306	20.1946	14.8412	13.7161	13.9398	13.1954	17.5479	18.2718	14.8817
PAXI1_HUMAN	PAXIP1		0.262328	0.900464	-0.360459		0.473556	0.641114	-0.380787		1.17889	0.0570891	1.29558	+	1.55715	0.0193273	1.31591	+	1.68225	0.0184012	-1.97503		1.18486	0.0704129	-1.04498		0.984002	0.0863377	-0.679453		0.273514	0.34886	0.270927	9	Q6ZW49	13.5764	13.5639	11.6758	13.3267	13.9908	14.4662	12.9105	12.5798	13.0336	14.4548	14.488	14.0511	14.0895	14.4087	14.9858	15.3643	15.5395	14.5331	14.9596	15.1405	14.6597	13.7908	14.1735
ANKS3_HUMAN	ANKS3		1.06412	0.47118	-1.61772		0.501854	0.593833	0.552452	+	3.56581	0.00300704	2.41042		0.102393	0.822134	0.240254	+	1.94372	0.0176086	-1.11314		0.0347327	0.932782	0.0867193	+	1.62443	0.0128545	1.29728		0.248008	0.361838	0.326973	3	Q6ZW76;Q6ZW76-2	12.6055	12.512	12.6845	12.0396	13.6526	16.2184	11.8711	14.66	13.9884	14.958	14.4135	15.2409	13.4119	14.216	14.3739	15.2717	13.4286	14.1015	13.1905	13.7559	13.0253	14.6453	14.5391
PKHM3_HUMAN	PLEKHM3		1.14546	0.489181	-0.879949		0.62806	0.447954	-1.76599		0.45175	0.380549	-1.3871		0.785692	0.213778	-0.501062	+	3.60541	0.0014087	5.34143	+	4.78716	0.0004	5.38189	+	1.16087	0.0247492	3.95433	+	3.9372	4.5614e-05	4.88083	6	Q6ZWE6;Q6ZWE6-2	18.8748	18.5908	19.0953	17.4447	18.578	19.5955	19.259	19.9601	19.5143	18.5677	18.7312	14.044	18.7572	18.9344	19.432	18.3976	12.8123	12.6059	14.0618	14.2112	14.6829	12.5079	14.596
STXB4_HUMAN	STXBP4		NaN	1	0		0.601198	0.549351	-0.473453	+	4.29552	0.00323077	7.95567	+	5.22611	0.000212766	7.41475		NaN	1	0		NaN	1	0	+	4.89286	0.00167568	8.22666	+	5.99053	0	7.51299	13	Q6ZWJ1	12.5681	12.863	11.4839	13.9112	14.5431	14.4077	11.8545	14.2728	13.5266	20.953	20.8034	20.2302	21.0156	21.0156	20.6276	21.8839	12.0887	12.3597	12.8583	14.0443	13.0966	13.2328	14.117
CP4V2_HUMAN	CYP4V2		0.469643	0.812326	0.540839		1.5365	0.224898	0.701824		0.639634	0.307853	0.490733		0.284232	0.594554	0.329747	+	1.43784	0.0334289	1.50777		0.381834	0.441918	0.446801	+	1.73311	0.00816026	1.9985	+	1.38829	0.0176196	0.776548	6	Q6ZWL3-2;Q6ZWL3	15.8709	17.0502	16.74	16.0339	16.3591	14.2782	16.175	16.563	16.0392	16.6546	16.8865	17.2023	16.4458	16.0563	16.5111	15.8375	14.5658	14.2875	15.8947	15.743	14.7523	15.3671	15.8821
MBOA2_HUMAN	MBOAT2		0.142714	0.951395	-0.11544		0.562733	0.483422	-2.2414		0.795897	0.118838	-2.97529		1.26878	0.0536819	-0.849339	+	1.68532	0.0361856	0.768521		1.33834	0.0661379	0.764801		0.441495	0.278389	-2.20677		0.0901061	0.700279	-0.0845385	8	Q6ZWT7	20.9098	21.0951	21.6276	20.8727	21.1206	20.4972	21.3538	21.9777	21.2593	20.0821	20.4972	13.8736	20.9672	19.7013	20.7307	20.1704	20.5356	20.417	20.1206	20.1946	20.9171	20.6628	20.1332
TMTC3_HUMAN	TMTC3		0.152215	0.945901	-0.148717		0.0226923	0.984568	-0.0141273		0.981223	0.181393	-0.419914		0.736426	0.223466	-0.554504		1.09677	0.126966	-0.469439		0.146923	0.753432	-0.149324	+	2.01607	0.00982372	-0.889353	+	1.5528	0.0146806	-0.703828	22	Q6ZXV5;Q6ZXV5-2	20.3752	19.6466	19.9459	19.8652	20.2877	21.2302	19.724	19.4792	19.8137	19.2911	19.5792	19.7446	19.5635	19.3732	19.9742	19.2988	20.6714	20.417	20.1946	20.1457	20.7955	20.1946	19.8893
VP13C_HUMAN	VPS13C		0.665205	0.787153	-0.303528		0.0959333	0.940797	-0.0481227	+	3.50395	0.00354453	2.0379	+	4.39436	0.000153166	1.78249		1.08314	0.0922353	0.761679		1.68059	0.0511068	0.599443	+	2.97644	0.00151009	2.79958	+	4.50298	4.67206e-05	2.38194	83	Q709C8-3;Q709C8	18.4733	18.2661	17.6943	17.7657	18.5537	18.6161	17.9154	18.4838	18.198	20.0156	20.2185	20.0292	20.4576	20.0821	20.2419	19.7618	17.9224	16.8629	17.0792	17.7476	17.9379	17.3168	18.0134
ACD11_HUMAN	ACAD11		0.511835	0.766255	1.13463		1.91078	0.222314	0.492532	+	1.3028	0.0310092	2.9845	+	3.38974	0.000217252	3.6266		0.887317	0.0947443	-2.12982		1.08118	0.0720139	-1.58297	+	1.64516	0.0176296	0.854682	+	1.78044	0.00329723	2.04363	8	Q709F0	17.4065	13.3891	13.6778	16.2235	12.8447	15.0494	12.8423	15.0507	14.4109	18.2012	18.0622	18.2128	17.7335	17.4748	17.927	17.5295	17.678	16.8791	17.355	14.4826	16.557	16.7986	14.6521
UBP34_HUMAN	USP34		0.222619	0.936882	0.116214		1.27439	0.324528	0.459476	+	1.85247	0.030303	-0.673209	+	2.71376	0.00286333	-1.01647		0.0900354	0.865861	0.0773776		0.15526	0.728452	0.197324		0.920733	0.10728	-0.595831		0.730853	0.0717373	-0.819147	90	Q70CQ2	22.953	22.8054	22.3184	22.4118	22.3101	22.9812	22.3484	22.2036	22.6865	21.9951	21.953	21.8987	21.5915	21.0756	21.8034	21.4874	23.1079	22.0789	22.4476	20.8113	23.2821	22.5961	22.5451
UBP30_HUMAN	USP30		0.894486	0.653933	-0.498897		2.2349	0.138307	-0.872221		0.322272	0.633968	-0.229709		0.254756	0.686825	0.143615	+	1.82153	0.0184725	-1.31502	+	1.82332	0.0275722	-0.873435	+	2.32935	0.00351494	-1.54473	+	1.46918	0.0160966	-0.72982	12	Q70CQ3	18.7716	18.4452	18.3219	17.6067	19.1678	18.3519	18.6626	19.1941	18.5499	18.2048	18.0379	17.9273	19.0338	18.4923	19.0171	19.1724	20.1079	19.2561	19.4401	19.6727	20.0292	19.899	19.0339
UBP53_HUMAN	USP53		0.139817	0.946045	-0.219722		1.48475	0.214299	0.923649	+	1.35024	0.034301	1.70221		0.62027	0.282751	0.558838		0.859132	0.11647	-1.25354		0.593023	0.263359	-0.692174		0.511	0.314006	0.448666		0.0888407	0.679815	-0.133336	4	Q70EK8	14.6827	14.7899	12.6337	13.2024	14.4388	15.0917	13.9136	13.4212	13.3691	15.6489	15.5102	15.429	14.2052	14.0995	15.0837	15.0345	15.8185	14.8649	14.5587	15.8935	15.076	13.6916	14.2951
UBP54_HUMAN	USP54		0.235066	0.900577	-0.791857		0.0663121	0.963523	0.0275958		0.98581	0.0697191	2.9364	+	1.41237	0.0200811	2.11695		0.659387	0.171594	-2.07362		0.656271	0.204316	-1.13701	+	2.09085	0.00929628	0.862778	+	2.52118	0.00175835	0.979932	33	Q70EL1	18.1742	17.831	17.3953	12.8636	18.092	14.4345	17.9697	18.2242	18.0689	19.5269	19.7019	19.2784	19.6071	19.4275	19.6208	19.2438	18.883	18.5789	18.457	18.4468	18.8843	18.0126	18.6358
UBP45_HUMAN	USP45		0.265171	0.886459	-0.924086		0.139062	0.868577	0.369437		0.642368	0.201343	-2.18868	+	1.77869	0.00614475	-3.4822		1.02426	0.0640779	3.07417	+	1.29038	0.037505	2.78244		NaN	1	0		0.298766	0.273166	-0.699762	2	Q70EL2	16.8663	17.7874	16.3407	12.2851	19.1281	15.0526	17.543	14.5008	17.4953	12.0496	14.0576	14.7864	13.8081	14.7232	12.1116	12.4042	13.4955	11.854	12.8877	15.343	14.8506	11.8805	13.772
UBP43_HUMAN	USP43		NaN	1	0		0.21613	0.823011	0.239963		NaN	1	0	+	1.42182	0.0447138	-0.742543		NaN	1	0		NaN	1	0		NaN	1	0		0.184319	0.438325	-0.385155	3	Q70EL4;Q70EL4-4	13.9214	13.1616	11.8068	12.8805	13.4652	13.8698	13.8886	13.9904	13.687	13.3567	13.7371	12.739	13.6163	12.8547	13.4298	12.2499	14.2123	11.7289	12.8398	13.4567	13.6061	11.4679	15.1604
SAMC_HUMAN	SLC25A26		NaN	1	0		1.80589	0.141306	-1.65623	+	1.19476	0.0490891	1.65325	+	2.19212	0.00233876	2.96332		NaN	1	0		NaN	1	0	+	1.43636	0.0170556	1.51711	+	3.98518	4.32253e-05	3.79726	2	Q70HW3;Q70HW3-2	13.8802	12.5408	11.9624	14.019	12.2022	13.3431	11.847	14.6802	15.1613	15.2976	15.058	13.906	15.777	16.38	16.528	16.9553	13.4295	12.7631	13.5176	12.218	11.9043	12.8966	13.4324
MOB2_HUMAN	MOB2		0.41641	0.859901	0.270509		0.404362	0.675314	0.398697		1.12788	0.10339	-0.60777		1.02365	0.101434	-0.735958		0.379556	0.520752	0.201136		0.0694719	0.892584	0.0536785		0.509381	0.327457	-0.406634	+	1.14987	0.0315337	-0.682279	10	Q70IA6;Q70IA6-3	21.3376	21.2821	21.4825	20.9243	21.0821	20.4676	21.2821	21.6714	20.4273	20.2185	20.5638	21.1642	19.9601	19.5708	20.953	20.5165	21.4825	20.8113	20.8727	20.8651	20.8269	20.9171	21.1206
CR3L2_HUMAN	CREB3L2		0.58389	0.808077	-0.308614		0.81681	0.4279	-0.578615	+	2.77588	0.00530018	2.21744	+	4.80307	0.000134078	2.48744	+	2.93406	0.00364293	2.07474	+	1.65992	0.0157883	2.99021	+	3.92197	0.00106122	4.29218	+	2.46484	0.000424356	5.47765	20	Q70SY1	17.9686	18.5645	18.0191	19.0083	18.6429	18.7676	18.4399	18.5418	19.1015	20.1206	20.714	20.9882	21.0756	20.7223	21.8073	21.1395	16.0473	16.4465	16.4524	17.89	14.7023	17.2921	12.9498
IKIP_HUMAN	IKBIP		0.723667	0.686078	-0.685458		0.576402	0.529757	-0.657556		1.03741	0.074915	1.44156	+	2.4343	0.0028074	1.41366		0.14676	0.741015	0.284032		0.379079	0.450646	0.406436	+	1.08318	0.0379344	1.72559	+	1.80394	0.00337009	1.82009	2	Q70UQ0-2	12.222	12.6294	14.3869	13.1785	14.4226	13.3347	13.47	13.6644	14.0567	14.565	15.388	13.6843	15.4227	14.6086	14.9262	15.8558	12.8945	13.7591	11.807	14.7897	13.011	12.9607	12.7715
IKIP_HUMAN	IKBIP		0.295257	0.893284	-0.305972		0.0282705	0.976903	0.0355539		0.483322	0.444941	0.405768		0.0488578	0.921313	0.064242		0.0871132	0.854894	-0.123559		0.387045	0.45327	0.366164		0.254249	0.669793	0.282209		0.430738	0.201707	0.430406	5	Q70UQ0-4	14.5935	14.9977	14.3405	15.7486	14.7079	15.9773	14.3471	15.436	15.6618	15.2655	15.1763	15.5358	15.3286	14.6994	14.8613	16.2718	14.417	15.8603	14.8536	14.5956	14.764	14.4335	15.6464
ZN365_HUMAN	ZNF365		NaN	1	0		0.663716	0.606316	-0.248106	+	4.25965	0.00336	9.25914	+	5.07367	0.000173913	7.82921		NaN	1	0		0.569738	0.236922	-1.60026	+	6.48814	0	7.29857	+	2.48196	0.000359072	6.22896	14	Q70YC5;Q70YC5-4	11.162	10.6728	11.0615	13.4043	12.4811	15.582	13.0099	12.5618	12.6312	20.8269	20.8727	20.8034	21.3752	21.265	20.9672	20.7223	13.3478	13.5322	13.7272	14.9177	12.2552	18.4412	13.7997
UB2R2_HUMAN	UBE2R2		0.170106	0.937814	-0.218758		0.0863784	0.923971	0.164583	+	1.75936	0.0159807	-1.76352	+	2.01824	0.00443207	-2.14686	+	4.20031	0.001163	6.65123	+	4.43339	0.000330827	7.12365	+	3.21006	0.00124948	4.88771	+	2.75343	0.000214592	4.97679	8	Q712K3	20.8651	20.9882	20.1206	19.4175	21.1519	20.4067	21.3699	19.427	20.4775	18.1147	18.4597	19.1786	18.1997	17.1099	19.6832	18.6862	13.5844	13.0836	14.4219	14.9713	14.4362	11.6835	12.6809
CENPU_HUMAN	CENPU		0.383465	0.862306	-0.309277		0.317008	0.740264	-0.339306	+	1.49238	0.0297728	-1.29912	+	2.01813	0.00745846	-1.26909	+	2.98675	0.00248101	3.57927	+	3.94334	0.000520674	3.64043	+	2.19255	0.00318638	2.28015	+	2.10319	0.00139589	2.37134	10	Q71F23	16.1987	16.5949	16.1224	17.6292	16.5711	17.1554	17.1185	16.5463	17.3366	15.251	15.0507	15.7098	15.8282	14.6888	16.3547	15.8344	12.9656	12.4308	13.7747	14.325	12.1441	12.8607	13.8908
LARP4_HUMAN	LARP4		0.726859	0.635929	-1.80968		0.685343	0.511422	-0.443098		0.714904	0.157669	2.4879	+	2.26451	0.00557917	1.12132		0.782042	0.118121	2.86781	+	3.54222	0.000631016	5.21037	+	2.47444	0.00223173	5.35571	+	3.51385	9.46416e-05	6.33169	12	Q71RC2;Q71RC2-4	12.356	18.4247	16.237	17.9747	17.5874	18.6877	18.4596	17.5749	17.9793	18.9414	19.1378	18.1287	19.1983	18.8042	19.2516	19.4623	14.3509	13.9971	11.7929	14.7435	13.4804	12.3885	10.7772
TMUB2_HUMAN	TMUB2		0.0690546	0.969521	0.105099		1.37366	0.239292	0.794376		0.0325619	0.956251	-0.0617474		1.20545	0.0685429	-0.751024		0.0446027	0.920445	-0.0828767		0.231949	0.641111	-0.199533		0.126499	0.851633	-0.144624	+	2.5076	0.00189751	-0.950557	5	Q71RG4;Q71RG4-2	20.5451	19.4651	20.2066	21.8727	20.4775	21.2302	19.7782	19.7969	20.8034	19.9882	20.3645	21.0292	19.5115	19.4793	20.0156	19.6585	20.7307	21.0292	20.0559	20.8576	20.1581	20.7715	20.68
MED25_HUMAN	MED25		0.538484	0.751531	1.21688		0.452274	0.684857	0.264046	+	4.06462	0.00241475	2.08355	+	1.59907	0.0101489	3.03638	+	3.43157	0.00211724	3.49688		0.875254	0.108697	1.98448	+	3.48833	0.00135334	5.58043	+	3.80105	4.17001e-05	5.02086	3	Q71SY5;Q71SY5-4;Q71SY5-5	16.4503	16.9148	16.7861	16.963	16.7768	14.2468	16.3587	12.6351	17.7909	18.5821	18.97	19.0341	18.4564	18.1225	18.8229	18.9904	13.2216	12.5104	14.113	13.5742	14.9705	13.5743	12.1897
TBA1A_HUMAN	TUBA1A		1.56071	0.338853	-1.65638		0.151047	0.857629	-0.463998	+	2.66583	0.00454507	5.40812	+	2.97364	0.000381107	4.21574		NaN	1	0		0.162281	0.694591	-0.379424	+	2.06015	0.00310385	5.38408	+	1.98977	0.00139994	3.83632	1	Q71U36;Q71U36-2	13.2507	13.4161	12.2448	13.0785	15.4123	14.6295	15.9766	14.0062	13.245	16.5813	20.2302	18.4054	20.5261	18.9738	17.4329	18.5458	13.6829	12.327	13.0548	13.0115	16.8089	15.7861	14.5268
RS27L_HUMAN	RPS27L		NaN	1	0		0.107435	0.895076	-0.485328	+	1.30645	0.0282651	4.21693	+	2.7745	0.00054199	4.61112		NaN	1	0		NaN	1	0	+	1.09393	0.0291926	4.49024	+	2.96958	0.000217765	4.50988	1	Q71UM5	14.041	12.7005	13.3756	12.7304	15.0849	14.5256	10.7807	13.6446	12.4793	19.1225	19.5292	13.6347	18.6526	18.0064	18.1482	16.8494	13.2661	12.269	13.2807	13.5029	14.8849	11.648	13.5812
HAKAI_HUMAN	CBLL1		0.14741	0.948687	0.129847		0.0758824	0.94272	0.0734898		0.799193	0.209156	-0.550831		0.711381	0.247778	-0.494473	+	1.69641	0.0283226	-0.980716	+	2.392	0.00727352	-1.29797	+	2.40079	0.00317944	-1.53155	+	3.02042	0.000333727	-1.79244	17	Q75N03	22.6431	21.9812	21.5685	21.7955	21.7098	22.4775	21.1457	22.3017	21.7013	21.3645	21.1015	21.8727	21.2066	20.7715	21.8764	21.6364	23.2081	22.9298	22.7955	23.4676	23.417	22.7369	23.0393
INT8_HUMAN	INTS8		0.303552	0.908064	0.181166		0.737171	0.55974	-0.282878		0.78129	0.281674	0.359641	+	1.99929	0.0135851	0.823685		0.545654	0.403527	0.22998		0.492647	0.4036	0.300772	+	1.90166	0.0186592	0.589621	+	2.40954	0.0016551	1.12446	19	Q75QN2	19.4579	19.2931	18.7124	19.0683	18.7208	19.5137	19.0219	18.413	19.0894	19.3036	19.7528	19.4212	19.8551	19.7456	20.0426	19.4585	18.9529	18.8786	18.8773	19.2545	18.3068	18.6585	18.3841
PGAP1_HUMAN	PGAP1		NaN	1	0		0.44278	0.647318	-0.437491	+	2.50964	0.0055414	2.93794	+	2.54542	0.00110769	2.57427		NaN	1	0		NaN	1	0	+	2.51784	0.00221875	2.92819	+	2.53661	0.000425787	4.00623	5	Q75T13	13.5398	13.8026	13.1602	11.7401	13.9663	15.2359	14.1465	13.1011	12.8593	15.9008	16.202	15.893	16.2976	15.8751	17.4865	16.0852	13.8988	12.3744	12.9381	12.4582	14.1843	10.5327	12.5443
MTSS2_HUMAN	MTSS2		NaN	1	0		0.220132	0.799	-0.480001	+	1.67163	0.013553	4.0105	+	2.29426	0.00154563	3.47744		NaN	1	0		NaN	1	0	+	1.18166	0.0240861	3.33709	+	2.24289	0.000841352	3.83344	3	Q765P7	12.8255	13.6913	10.2951	13.185	13.2442	12.9835	11.2196	14.4967	15.6173	17.0092	17.899	14.621	17.3595	16.5712	17.4239	16.6043	14.9041	11.8989	12.7149	15.2625	12.4877	11.1232	13.7517
S35D2_HUMAN	SLC35D2		0.318239	0.856661	1.26515		0.389104	0.635027	1.29794		0.155278	0.763114	-0.823689		0.265577	0.572496	-0.856477		0.133327	0.741921	-0.752167	+	1.43638	0.0245939	-3.74457		0.269117	0.553322	-1.57586	+	2.54521	0.000359756	-4.60105	2	Q76EJ3;Q76EJ3-2	13.018	14.0027	8.22777	12.8037	8.1621	13.8301	8.87498	9.96891	12.9034	9.56861	9.66696	14.3325	10.3042	8.42086	10.512	10.3286	14.4081	9.29094	14.5966	14.1245	14.7445	12.5906	16.5103
ASXL2_HUMAN	ASXL2		0.86905	0.654321	-0.52919		1.7787	0.249964	-0.443934		0.971522	0.155155	-0.520753		1.27309	0.0732144	-0.606009	+	5.21254	0.000477612	6.77129	+	7.42326	0	6.64474	+	4.51049	0.000659574	6.25053	+	8.615	0	6.03873	35	Q76L83	19.7834	20.2989	19.3377	20.1206	19.8938	21.2125	20.1581	20.3101	20.4972	19.2389	19.5728	19.2815	19.9199	19.5945	19.9128	19.8061	12.6303	13.1118	13.5995	13.6517	13.8734	13.936	13.6173
CCD80_HUMAN	CCDC80		0.658458	0.678154	1.23902		0.260466	0.796946	-0.231819	+	3.17941	0.00370899	2.70287	+	2.57422	0.000800962	4.17371	+	2.38559	0.00727729	-1.70347	+	1.56652	0.0207643	-2.56055	+	2.29528	0.00583095	0.999392	+	2.15352	0.00178544	1.61316	16	Q76M96;Q76M96-2	17.0811	17.3555	16.9211	16.0483	17.1258	17.2779	15.3787	15.3071	12.9728	19.3784	19.4113	19.8734	19.4569	19.1602	20.2066	20.3211	18.4149	18.5542	18.6958	18.9094	17.9726	17.5509	18.2591
CEP68_HUMAN	CEP68		0.0993537	0.960533	-0.256775		0.343336	0.727593	0.32147		1.042	0.0636286	2.29178	+	1.67871	0.0118472	1.71354		0.517576	0.267567	1.25555		0.103762	0.804909	-0.194485	+	3.3865	0.00129349	3.54733	+	1.34769	0.011418	1.51905	4	Q76N32	12.1248	15.447	15.6229	12.6841	13.0427	14.2727	14.0602	15.8521	13.9047	16.5027	16.4853	15.7964	16.4614	15.223	16.3641	15.7115	12.7057	12.3198	13.1168	15.6179	13.0728	14.3247	14.6684
BT2A1_HUMAN	BTN2A1		0.532666	0.776849	-0.644582		0.213693	0.830308	-0.201572		0.620278	0.24947	1.04471		1.3555	0.0640409	0.601697		0.0487894	0.911778	-0.111926	+	1.98138	0.0216699	0.874746		0.997483	0.0671465	0.932781	+	2.26516	0.00149872	1.47644	19	Q7KYR7	17.0044	18.7786	19.6943	19.6642	19.523	19.7228	19.1371	19.2214	19.5453	19.263	20.1581	20.0691	19.7864	19.5871	20.6971	20.0559	18.2383	19.3178	19.1357	18.582	17.9092	19.1323	18.5972
SPT6H_HUMAN	SUPT6H		0.462237	0.833317	-0.382245		0.0424396	0.974381	-0.0204633	+	1.52629	0.0378168	-0.880391	+	2.13616	0.00611625	-1.24217	+	1.37817	0.0313813	2.30552	+	2.62008	0.00203536	3.91934		0.680075	0.136651	1.42513	+	1.59073	0.00452335	2.67717	29	Q7KZ85	17.3252	17.9873	16.787	17.279	17.6394	18.4441	17.9266	16.7728	17.8515	16.456	16.5166	16.4201	16.7548	16.1088	16.4581	16.6172	16.4339	13.2194	15.4641	16.3743	13.5216	12.2263	13.1079
SND1_HUMAN	SND1		0.714997	0.815285	-0.20841		0.0236517	0.981905	-0.0232051	+	2.24417	0.00947664	1.43243	+	3.80387	0.000400918	1.24722		1.56487	0.055436	0.598027	+	2.37668	0.0202089	0.64137	+	2.14471	0.00384705	2.03045	+	4.50667	3.99386e-05	1.88859	46	Q7KZF4	19.4044	19.4973	19.1942	19.5985	19.4375	19.9742	19.39	19.775	19.5834	21.3156	21.0821	20.1704	21.0359	20.8727	20.5069	21.1015	19.21	18.7072	18.5595	19.0635	19.0447	18.6866	19.1677
COX15_HUMAN	COX15		0.510195	0.758107	1.52745		1.82062	0.174186	0.928795		0.458534	0.498229	-0.307647		0.0757863	0.859606	0.291012	+	1.58888	0.0346006	0.956643		0.341322	0.425533	1.56633	+	1.66136	0.0241721	0.648996		0.522331	0.110634	1.85734	9	Q7KZN9-2;Q7KZN9	19.339	19.9601	20.343	19.4066	19.4342	13.3996	19.7761	19.0775	19.4862	19.2634	19.4506	19.6495	18.847	18.3192	18.059	18.8778	18.5619	19.0421	18.8126	19.9055	13.2924	18.9587	14.5169
DDX46_HUMAN	DDX46		1.18332	0.593685	-0.452214		0.427066	0.642421	0.554855	+	2.90757	0.00627733	-1.24375	+	2.81303	0.000803378	-2.25082	+	3.3906	0.00258989	2.27283	+	4.4436	0.000475436	2.15209	+	1.72626	0.0128432	1.02908		0.0687682	0.745117	-0.0987241	11	Q7L014	15.6388	16.0058	15.302	15.7483	16.205	16.6325	15.7759	15.9932	16.0231	14.597	14.4219	14.2711	14.3114	14.1629	14.5581	12.4682	12.941	13.4506	13.8111	14.4682	13.5672	13.8373	14.0226
SV2A_HUMAN	SV2A		0.808565	0.664474	-0.563004		0.165812	0.876555	0.120778		0.491142	0.450763	0.36897		0.4382	0.468969	-0.314811		0.0199943	0.964744	-0.0278956		0.313378	0.548096	0.249583		0.35783	0.514875	0.341075		0.0665551	0.768537	-0.0652285	6	Q7L0J3;Q7L0J3-2	18.461	18.0633	19.39	18.4272	19.6502	18.8738	18.437	19.5216	19.2592	18.8739	18.9951	18.994	19.1486	18.2298	19.2516	18.7043	17.8405	19.1414	18.8579	19.0329	18.1431	19.0988	19.3203
RNF44_HUMAN	RNF44		NaN	1	0		0.401391	0.631034	-1.01605		0.0653162	0.905406	-0.163654		1.13049	0.0532242	1.38897		NaN	1	0		NaN	1	0		0.0762993	0.89872	-0.216818		0.160814	0.487378	0.305163	1	Q7L0R7;Q7L0R7-2	13.9556	12.6709	13.7827	13.9882	12.9114	13.7722	12.5225	13.8297	12.2781	13.0015	12.0344	15.2711	13.9072	12.9437	15.7191	15.2369	14.2015	13.2756	13.4804	14.8573	13.2222	13.9205	14.5864
5MP2_HUMAN	BZW1		0.213501	0.939548	0.109687		1.5591	0.310483	-0.370633		0.128567	0.891208	0.0424903		1.41416	0.0685479	0.52281	+	2.27919	0.00974727	1.37043	+	1.39619	0.0334164	1.97893	+	1.79771	0.00924232	1.41292	+	1.54963	0.00514551	2.50174	7	Q7L1Q6-4;Q7L1Q6;Q7L1Q6-2;Q7L1Q6-3	19.2755	19.5981	19.4168	19.4903	18.7063	19.2346	19.6924	19.5714	19.4727	19.5942	19.604	19.2648	19.8793	19.8634	19.6887	20.002	18.3524	18.4617	17.4102	18.3361	18.4304	17.8806	14.7791
MON1B_HUMAN	MON1B		0.216595	0.91869	-0.268091		1.38914	0.230204	-0.842312	+	1.53759	0.0293398	1.17037	+	2.13495	0.00407524	1.74459		0.0683376	0.886343	-0.0899146		0.218368	0.62427	-0.320715	+	1.11101	0.0453226	1.08046	+	1.53342	0.00752713	1.42388	4	Q7L1V2;Q7L1V2-2	12.8109	12.5015	12.674	13.7522	13.3153	12.647	12.0502	14.0289	13.9723	13.6601	14.185	14.47	14.6735	14.6576	15.5075	14.9508	13.6245	12.2902	13.159	13.6564	13.0946	12.6031	14.7397
LRC8D_HUMAN	LRRC8D		0.0935588	0.969449	0.0821011		0.577291	0.596089	0.350678	+	1.92053	0.0244045	0.745512		0.655235	0.281087	0.476936		1.01493	0.110032	0.701452		0.0319937	0.946397	-0.0305714	+	1.67803	0.010934	1.44696		0.842179	0.0783431	0.446364	9	Q7L1W4	15.7521	15.6624	16.039	16.2312	15.6027	16.0876	15.3274	16.7616	15.416	16.603	16.4642	16.9329	16.4697	15.8683	16.8406	16.0854	15.7255	15.4263	14.5074	15.5881	15.7385	16.313	15.839
ABHDD_HUMAN	ABHD13		0.0980344	0.96117	0.193519		1.30675	0.322106	-0.445567		0.0309874	0.961098	-0.0356395		0.393983	0.446503	0.603446		0.163483	0.732442	-0.199766		0.413176	0.385115	-0.703355		0.228061	0.716718	-0.235406		0.0909819	0.688522	-0.0999084	6	Q7L211	14.7293	15.513	16.2031	15.3414	16.2746	12.9222	15.4528	15.8311	15.7851	15.0322	15.6277	15.5732	15.7596	15.7585	15.9703	15.9382	15.8223	16.1572	14.9599	15.3752	15.1744	16.6278	16.6486
DHX30_HUMAN	DHX30		0.142992	0.950507	0.123292		0.0525815	0.961581	0.0542393		0.128458	0.831899	0.15141		0.352533	0.573949	0.220462	+	1.57752	0.0247581	-1.61262	+	4.25127	0.000635262	-1.88399	+	1.38044	0.0196426	-1.46121	+	2.93042	0.000422305	-1.66352	60	Q7L2E3	20.4067	21.2933	19.7222	20.5069	20.5823	20.7796	20.1332	19.9459	20.3538	20.417	20.3321	21.1519	20.2989	20.0426	21.002	20.9742	22.9316	21.6141	21.7389	22.502	22.502	21.8727	22.0951
EIF3M_HUMAN	EIF3M		0.0452915	0.982107	0.234807		0.721332	0.481897	0.50922		0.412103	0.415433	1.73816		0.563099	0.253952	1.46375		1.01976	0.0626185	3.81469	+	1.30034	0.0354871	3.05439	+	3.35107	0.00136098	5.55286	+	3.81897	4.10742e-05	4.51814	5	Q7L2H7	18.2643	18.5371	18.5665	12.3031	17.8395	18.1833	19.1207	13.6068	14.6644	18.8672	18.1229	18.9775	17.9209	18.5231	17.6646	18.4781	13.6097	13.4916	12.2078	13.7483	13.2511	12.5912	14.9235
MEPCE_HUMAN	MEPCE		0.07828	0.971975	0.0543113		0.329752	0.750187	0.254744	+	2.33704	0.0145361	-0.776591	+	1.69076	0.0193543	-0.977024	+	2.48085	0.00978772	-1.04188	+	2.61021	0.00517102	-1.31103	+	2.78677	0.00226553	-1.81847	+	3.48323	0.00014174	-2.28806	38	Q7L2J0	22.1886	21.7876	21.7995	21.9171	21.928	22.5189	21.2185	21.9566	21.7223	21.002	21.0156	21.4221	20.8576	20.1825	21.2006	21.3266	23.3511	22.8385	22.7056	23.3645	23.5404	22.7244	23.0902
CENPQ_HUMAN	CENPQ		0.107242	0.960935	-0.177154		0.614108	0.466715	-1.35645	+	2.14269	0.0071313	-3.9655	+	2.24528	0.00211206	-2.7862	+	2.7366	0.00290575	4.89905	+	3.82055	0.000470219	4.99341		0.354144	0.427434	0.933556	+	1.38197	0.00845769	2.20721	8	Q7L2Z9	17.0456	18.3711	16.4569	18.3522	17.285	18.8293	18.0531	16.5019	17.9987	12.0172	14.9095	13.8461	15.3952	15.5972	13.0744	15.7227	13.9004	11.4822	12.5896	13.3831	11.118	12.733	13.7265
ARMX2_HUMAN	ARMCX2		2.28327	0.229822	-1.42426		3.64482	0.0986667	-0.873771	+	2.72658	0.00595271	1.65057	+	2.10076	0.00758484	1.10008	+	1.39348	0.0248207	4.84086	+	2.94646	0.00190705	2.16927	+	1.45005	0.0104537	6.49143	+	4.16186	4.54148e-05	3.26935	17	Q7L311	19.1241	19.2288	18.5067	19.6347	20.1581	21.4067	20.0292	20.8576	20.2877	20.7796	20.7876	20.7553	21.7265	21.417	21.6929	21.7553	18.3061	11.358	13.1841	19.1993	18.5058	17.6298	18.1793
ZN771_HUMAN	ZNF771		0.621877	0.770038	0.412043		0.558669	0.57636	0.466745		0.277921	0.679183	-0.209628		0.311748	0.587528	-0.26433	+	1.61078	0.0413871	-0.761706		1.39329	0.0565394	-0.838634	+	1.26943	0.0338535	-0.971334	+	1.95539	0.00397476	-1.10296	6	Q7L3S4	18.2768	18.71	18.2559	17.9881	18.4771	16.997	17.7477	18.286	17.9705	17.6352	17.9917	18.6673	17.45	17.1469	17.6384	18.29	19.3996	18.7308	19.0779	18.488	19.2576	18.7351	18.4564
BOP_HUMAN	RTL10		0.0411701	0.986181	0.052163		0.413115	0.663207	0.446588	+	1.65971	0.0189028	1.70198	+	1.80407	0.0111933	1.30756		NaN	1	0		0.013652	0.977868	0.0135859	+	1.29683	0.0247682	1.44842	+	1.82402	0.00425281	1.32114	3	Q7L3V2	12.8172	12.4421	12.0819	13.8569	12.6916	12.7657	11.913	13.508	12.8584	14.223	14.1788	15.1027	13.2671	14.3045	13.8103	14.8378	12.2686	13.7435	13.1472	12.679	12.8047	12.237	13.2145
MIGA2_HUMAN	MIGA2		0.663712	0.701269	-0.841977		0.0847842	0.941421	0.0588227	+	1.64134	0.0168114	2.48436	+	2.85845	0.00104695	1.58356		0.15023	0.726293	-0.401976		0.083732	0.860194	-0.0827214	+	1.18022	0.0280932	2.08239	+	2.49683	0.000976889	1.50084	2	Q7L4E1;Q7L4E1-3	12.294	12.4881	11.3223	14.3605	12.9399	14.1991	12.9748	13.7711	13.4062	15.4548	14.9011	14.9459	15.035	14.5679	15.2482	15.316	13.8293	13.8277	11.3976	14.292	13.3856	13.0262	13.4598
ARMX6_HUMAN	ARMCX6		0.0206522	0.98966	0.059759		0.796207	0.417006	-0.704777	+	2.25758	0.00662756	3.72591	+	2.93057	0.000380192	4.49045		0.208826	0.624448	0.491317		0.15784	0.701662	-0.365598	+	2.52741	0.00223971	4.21723	+	3.55689	0.000117264	4.12485	4	Q7L4S7	14.7785	14.8384	12.6823	12.4212	13.2322	13.1554	12.8784	16.4093	12.4264	17.451	16.9681	17.7989	17.6394	17.5093	18.8153	18.4791	13.8542	11.9756	13.7365	14.7751	12.8843	13.6584	14.6259
RRAGA_HUMAN	RRAGA		0.160692	0.936947	0.341128		0.874925	0.488136	-0.323515	+	3.85216	0.00286148	1.99213	+	1.84337	0.0059874	2.65677	+	2.82358	0.00287927	3.45693	+	1.66002	0.0168752	2.66062	+	2.96572	0.00123744	5.44906	+	4.55261	0	5.31739	5	Q7L523	16.7561	16.9893	16.7039	16.3603	17.3576	17.2764	16.3228	13.5897	17.2597	18.5002	18.6263	18.957	19.0142	18.7756	19.3404	18.9419	13.4232	12.0736	14.2395	14.039	12.6983	13.2824	14.7828
CYFP1_HUMAN	CYFIP1		0.772613	0.753613	0.327091		1.85049	0.209127	0.621748	+	2.17162	0.0273038	-0.551157	+	2.10929	0.0107249	-0.845814		1.94625	0.050422	0.457199		0.251535	0.660429	0.132551		0.293996	0.763129	-0.0939579	+	2.44775	0.00343948	-0.713263	64	Q7L576	23.7895	23.632	23.7594	24.0105	23.5045	23.8576	23.1238	23.0105	23.8576	23.1472	23.4425	23.1504	22.8365	22.3457	22.8327	22.4849	23.5045	23.2961	23.2214	23.3239	23.5983	23.2361	23.1946
MCM10_HUMAN	MCM10		0.146676	0.948671	0.135078		0.555086	0.571841	0.500032	+	3.35303	0.00336682	2.70706	+	3.22171	0.000381105	2.34211		0.508011	0.353993	0.384203		1.29867	0.0529711	1.16984	+	4.11365	0.00124508	3.09126	+	3.01391	0.000212786	3.51194	4	Q7L590;Q7L590-2	13.7039	14.6413	13.4373	14.2161	14.2635	13.3696	14.5646	13.5755	13.5498	16.6878	16.9105	16.5219	16.3043	16.3008	15.2927	16.929	13.7322	13.3212	13.793	12.141	12.2697	12.2419	14.1265
GET4_HUMAN	GET4		0.199393	0.922528	0.302848		0.133336	0.886169	0.180389		0.237172	0.670924	0.45516		0.663518	0.254126	0.57762		0.935792	0.0880682	1.76057	+	1.522	0.0246699	2.15694	+	1.50735	0.0122673	2.21573	+	1.54415	0.00502916	2.73456	3	Q7L5D6	14.8899	15.8134	16.3765	13.4731	15.3714	14.1413	14.9289	15.073	14.6621	15.2349	15.9134	15.6318	15.4732	14.2615	16.0824	15.8348	13.0178	14.6405	12.4746	14.0559	13.291	13.2186	10.1481
GDPD3_HUMAN	GDPD3		0.462652	0.802095	0.766239		0.327747	0.706947	-0.601334	+	1.75157	0.0178347	-1.44587		0.0302005	0.94702	-0.0783003		0.428247	0.421828	-0.334606		0.306779	0.496272	-0.563044	+	2.28722	0.00325932	-1.78048		0.397768	0.20007	-0.641344	3	Q7L5L3;Q7L5L3-1	16.3668	15.0316	15.4921	15.7672	16.4913	15.309	14.7926	12.6376	15.2605	13.775	14.0846	14.7961	14.7597	13.3154	16.3242	14.8802	16.2143	15.8909	15.8919	16.1242	15.7713	14.4855	15.464
CSN6_HUMAN	COPS6		0.30864	0.890256	-0.296627		0.42136	0.715055	-0.225049	+	2.06887	0.011805	1.36361	+	1.9828	0.00782637	1.29203	+	3.04612	0.00261968	5.61835	+	5.93061	0.000172414	6.04116	+	2.80663	0.00135641	6.98195	+	6.97407	0	7.33319	16	Q7L5N1	19.3008	20.1332	18.9986	19.581	19.0864	19.7599	20.3321	19.1764	20.6453	20.5069	21.1269	20.9672	20.9459	20.7553	21.2707	21.3962	15.0352	12.1283	14.4917	13.4663	13.3555	14.1584	14.0553
PCAT2_HUMAN	LPCAT2		0.0853998	0.969426	0.116911		2.04744	0.161849	0.829768		0.0548983	0.924336	-0.0811427		1.229	0.0622205	-0.794		0.00750776	0.985863	0.0130612		0.826369	0.16236	-0.762694		0.0645705	0.926669	-0.0680815	+	2.06569	0.00239255	-1.55669	46	Q7L5N7	26.2499	25.7695	27.6251	25.8974	27.217	25.5609	26.5315	26.2463	25.7871	26.1965	26.141	26.5754	25.6784	25.2499	25.7492	25.2207	25.6918	26.6865	26.7389	27.141	25.9248	27.604	27.4551
DET1_HUMAN	DET1		0.120129	0.950759	-0.264336		0.871061	0.380313	-0.770284		0.0776761	0.887571	0.195225		0.568854	0.293942	0.701173		0.0390985	0.926783	-0.109712		0.00732147	0.986541	0.0142596		0.0501938	0.937367	0.0855134		0.619178	0.102136	0.715433	2	Q7L5Y6-2	12.5754	13.1506	11.0665	14.6	11.7106	14.0932	12.8775	14.1519	12.7292	12.9735	13.5647	12.5919	14.0371	13.0557	14.4997	13.6621	13.7766	12.0159	13.0811	13.6072	12.9513	11.8796	13.9548
MAEA_HUMAN	MAEA		0.0128753	0.993527	-0.0621973		0.0257223	0.981784	0.0157455	+	2.01065	0.00792056	5.37512	+	2.29172	0.00124131	5.29718	+	1.17443	0.0454412	3.11556		0.712552	0.162437	1.89733	+	5.19768	0	8.49068	+	7.38441	0	7.19451	29	Q7L5Y9	15.6842	17.9512	16.4994	12.6615	16.2963	13.6535	12.5527	18.596	17.7077	20.85	21.0625	21.3101	20.9672	20.7715	21.4726	21.0224	12.8758	12.763	12.1117	13.4494	13.8589	14.1294	14.018
G2E3_HUMAN	G2E3		0.197258	0.917462	-0.563216		1.12743	0.373326	-0.428766		0.89856	0.0934882	2.29383	+	1.84356	0.00684336	2.15938		0.391712	0.369319	1.21606	+	1.48531	0.0281237	1.92457	+	2.3966	0.00240344	3.50989	+	4.40549	0	4.08395	7	Q7L622	15.7797	16.1201	11.778	13.0523	13.7022	13.819	16.0474	13.8944	16.2657	16.6788	16.3623	16.388	16.4901	17.0163	16.9581	17.156	14.1294	12.3761	12.3939	12.53	11.9897	13.1692	13.5959
EPMIP_HUMAN	EPM2AIP1		0.639829	0.751997	0.51496		0.651693	0.540915	0.406131		1.25521	0.0857802	-0.584519		0.544359	0.34682	-0.47569		0.39638	0.465749	0.280533		0.581451	0.292628	-0.515631		0.363179	0.523619	-0.303986	+	1.69039	0.00749746	-0.991321	25	Q7L775	20.895	20.343	20.2066	20.3857	19.8598	21.1143	19.6854	19.1315	19.9221	19.5476	19.889	20.1825	19.3487	18.9441	19.922	19.6529	20.7715	19.8916	19.868	20.9742	20.7389	19.9742	20.1457
H2A3_HUMAN	H2AC25		0.295379	0.866114	1.25325		0.711805	0.437902	-0.888528	+	4.62587	0.00403846	-4.81709		0.728618	0.13905	-2.67532	+	8.16235	0	9.09777	+	2.25512	0.0033021	8.83513	+	3.44273	0.00135437	4.28068	+	2.08427	0.000954904	6.15981	3	Q7L7L0	27.5463	27.673	27.5165	27.3239	27.5682	27.7958	28.1459	19.9601	27.8385	22.4849	22.1916	23.417	23.4425	22.4349	24.2961	24.1719	18.3991	18.5933	18.259	19.5472	18.7209	18.5614	12.8769
DHX32_HUMAN	DHX32		0.84311	0.724489	-0.353352		1.75138	0.276496	-0.384589	+	3.66163	0.00306511	2.03729	+	5.31247	0.000106667	2.06852		1.06442	0.0587141	3.04238	+	3.31363	0.00079648	3.99929	+	1.39916	0.0123371	5.07967	+	3.79755	4.38449e-05	6.06782	36	Q7L7V1	17.2737	17.9414	17.268	17.2833	17.5758	18.2138	17.8898	17.8788	17.4166	19.6072	19.5487	19.2808	19.9742	19.6927	19.9168	19.8702	11.7686	17.551	13.878	15.6933	13.7942	12.184	13.5112
TAOK1_HUMAN	TAOK1		0.889929	0.637059	-0.617166		0.387956	0.728234	-0.229963		0.543403	0.406351	0.388022		0.000840849	0.999504	0.00081892	+	2.05486	0.0113535	-1.69056	+	1.98027	0.0154764	-1.18397	+	1.44826	0.0180605	-1.30254	+	2.50349	0.0013177	-1.18315	27	Q7L7X3	18.0003	18.1571	17.3546	18.4423	18.6012	19.4974	17.914	18.3206	18.6954	18.0795	18.2635	18.7868	18.8162	18.1541	18.6506	18.8053	20.3962	19.2617	19.3794	19.659	20.2535	19.3362	19.9101
FAKD5_HUMAN	FASTKD5		0.228861	0.940375	0.0874354		0.0882469	0.940314	0.0592283		1.24428	0.113906	-0.446085		1.15689	0.131116	-0.417878		0.556255	0.446597	0.175817		0.00104096	0.998997	-0.00070591		0.845858	0.225097	-0.270268		0.715826	0.106077	-0.418584	22	Q7L8L6	21.6714	21.6006	21.391	21.9566	21.5869	21.5545	21.1946	21.7098	21.7915	20.9742	21.1946	21.4576	21.1704	20.8034	21.6364	20.9882	21.5777	21.4425	21.417	22.2066	21.3538	21.2006	21.5117
DPH6_HUMAN	DPH6		0.370787	0.839489	-1.14787		1.52599	0.253176	-0.560785	+	2.43711	0.00535932	5.14975	+	2.27845	0.00134669	4.56267		NaN	1	0		0.29953	0.486789	0.887841	+	2.03965	0.00321444	4.46902	+	4.03325	5.07317e-05	5.45051	11	Q7L8W6	14.2327	12.5346	10.6426	14.0711	14.0456	17.671	11.7797	13.9703	12.624	17.7032	18.391	17.9659	18.7777	18.5724	18.4794	18.4936	14.294	14.6449	11.714	14.1122	13.6766	11.4391	13.2933
ZN627_HUMAN	ZNF627		1.12404	0.463946	-1.32386		0.648524	0.468814	-0.897735		0.688298	0.19469	1.30345		1.06825	0.0813617	0.877322		1.16225	0.0562671	-1.65904		0.834164	0.175813	-0.607914		0.202909	0.723894	-0.355595		0.373403	0.27116	0.269409	7	Q7L945	15.3402	16.2047	15.0137	13.3558	16.9221	15.1124	16.5608	16.6416	16.2754	15.3339	15.967	17.5452	16.9457	16.5912	17.9565	17.2257	16.8699	16.3371	16.7059	17.0859	17.0008	16.9997	16.555
EEPD1_HUMAN	EEPD1		0.345242	0.846566	-1.23175		0.729723	0.420128	-1.01582		0.183011	0.72667	0.743073		0.18423	0.688584	0.527146		0.0568609	0.890274	-0.277499		0.0726798	0.855038	-0.243896		0.146125	0.795893	0.465574		0.153936	0.503741	0.28325	5	Q7L9B9	14.1656	15.52	9.70336	13.8039	15.5789	17.0252	11.4721	13.4246	15.1491	12.8187	14.7987	14.5065	14.4997	15.043	16.0551	14.6307	11.9618	13.3281	15.4372	16.1317	15.0208	14.7697	13.1732
MOB1B_HUMAN	MOB1B		0.175272	0.931816	0.276782		0.533677	0.583829	0.503399		0.203821	0.734638	-0.259012		0.359971	0.494008	-0.485629		0.538118	0.313017	0.482151		0.121455	0.77978	0.180808		0.243226	0.70359	0.223139		0.445075	0.22019	-0.304821	2	Q7L9L4-2	15.8679	15.839	15.0138	14.4713	15.3047	14.0509	16.1067	13.7529	15.8907	15.5217	14.3517	15.2435	14.1593	14.0813	15.2071	14.6945	14.96	14.8101	14.6774	15.2363	14.4754	14.7377	14.9122
KDM3B_HUMAN	KDM3B		1.17248	0.568288	-0.536002		0.156641	0.886098	-0.107812	+	2.45995	0.00922423	1.12182	+	1.42565	0.0479518	0.693631	+	1.60354	0.0351613	-0.905782		0.931209	0.18826	-0.413631		0.377412	0.563379	0.216039		0.48753	0.208127	0.280001	25	Q7LBC6	19.2865	19.019	18.4686	18.7273	19.5042	19.8816	18.8498	19.5378	19.2832	19.8802	20.0821	20.0292	20.0426	19.5351	20.5545	20.2877	20.2302	19.661	19.4521	20.1332	20.002	19.5039	19.6608
CXXC5_HUMAN	CXXC5		0.24266	0.904722	0.49312		0.273816	0.774098	-0.321478		0.0839053	0.880267	-0.180717		0.403246	0.434165	0.633881		NaN	1	0		0.458387	0.335855	-0.867081		0.115655	0.851475	-0.22581		0.134296	0.551907	-0.2332	5	Q7LFL8	12.7663	14.0897	11.927	14.2788	12.3965	12.5633	11.3381	12.6125	14.9513	12.7389	12.4865	14.0288	13.0751	13.1228	14.0479	13.3791	14.0917	13.5267	12.3132	14.8043	13.2854	12.0645	14.4035
HS2ST_HUMAN	HS2ST1		0.598943	0.846866	0.185299		0.590818	0.574862	-0.404029	+	3.57598	0.0037041	1.65303	+	4.44761	0.00018251	2.24236		0.827803	0.320004	0.208064		1.2387	0.142478	-0.372003	+	3.13223	0.00166891	1.86109	+	3.42773	0.000216421	1.87035	10	Q7LGA3	17.7871	17.4427	17.7994	17.6142	17.4519	17.9118	17.4151	17.3201	17.2787	19.3245	18.9951	19.622	19.7831	19.4808	20.343	19.2646	17.5534	17.2855	17.5194	17.7736	17.8072	17.6329	18.1764
CHST3_HUMAN	CHST3		0.000772742	0.99893	-0.000749493		1.04911	0.400481	0.403706		0.120693	0.846216	0.129891		0.690688	0.34807	-0.274565		0.296559	0.518215	-0.444169		0.153202	0.763624	-0.112086		0.207867	0.723382	-0.314278		0.590161	0.144401	-0.386651	22	Q7LGC8	19.6048	19.3124	20.7634	20.2877	20.2302	19.6041	20.2764	20.0821	19.7713	20.2066	20.2419	19.9175	19.7204	19.9459	19.8983	19.3084	19.2845	21.0292	20.9951	20.1946	19.3132	20.5261	20.3857
STRAA_HUMAN	STRADA		0.0931772	0.961572	-0.257863		0.669239	0.496165	-0.552566	+	1.20995	0.0421694	2.32479	+	1.93449	0.00478283	2.61949	+	1.70178	0.0142256	-3.38991	+	1.98324	0.00820897	-2.76778		1.04386	0.0547689	-1.06512		0.123399	0.598761	-0.148288	8	Q7RTN6;Q7RTN6-6	12.7536	16.1354	15.8686	14.0264	15.8813	13.6156	15.8934	16.2239	13.155	16.527	17.347	17.1883	17.3453	16.9312	18.1984	17.8185	18.8412	17.4394	17.9771	16.7363	18.2403	17.672	18.238
NIPA1_HUMAN	NIPA1		0.256812	0.899662	0.482885		1.88709	0.131954	2.07159		0.161491	0.768143	0.380542		1.1463	0.0554797	-1.20817		0.369949	0.408441	-0.793373		0.0602349	0.884119	-0.159359		0.472114	0.358826	-0.412831		0.614759	0.085484	-1.36752	1	Q7RTP0	17.0247	15.1068	16.018	13.5217	15.4615	15.922	14.6821	13.7442	14.8647	16.2061	15.7246	15.4643	14.3507	14.1165	12.4312	14.0086	15.5907	16.5407	16.5021	12.5365	14.9759	15.7476	17.1171
MICA3_HUMAN	MICAL3		0.425523	0.813104	0.984773		0.514954	0.535755	1.21488		0.173912	0.784727	-0.164137		0.115337	0.79358	-0.394248		0.747	0.141185	1.7105		0.694312	0.172623	1.72161		0.548793	0.199634	1.54637		0.510196	0.121103	1.32736	6	Q7RTP6	17.0421	16.6886	15.8767	15.8749	12.1034	15.1198	17.2505	16.0601	16.3953	16.1862	16.0082	16.4249	16.0795	15.7497	15.8243	12.3126	15.9296	15.872	12.1786	13.5852	13.0144	15.8712	12.186
K2C74_HUMAN	KRT74		0.142906	0.940523	0.385932		0.455852	0.577393	-1.53603		0.996829	0.0752147	-1.89813		0.0059811	0.989545	0.0238246		0.148273	0.732882	-0.340853		0.0936991	0.81605	-0.254068	+	1.14287	0.030075	-2.23899		0.0646128	0.734551	-0.230243	4	Q7RTS7	14.6447	14.1793	16.7558	14.2019	16.9283	15.4415	12.4628	13.4253	14.5396	11.8032	13.0292	14.3095	14.0407	11.9277	17.4949	14.8699	16.1562	15.4903	14.2123	15.1001	16.0589	13.5259	14.5694
DYM_HUMAN	DYM		0.132058	0.957306	-0.11043		1.45274	0.230223	0.738495		0.159539	0.805806	0.135739	+	1.40781	0.0481196	-0.713186		0.217347	0.655298	-0.22707		0.912132	0.159842	0.575581		0.099726	0.889671	-0.0913302		0.148808	0.557168	-0.137606	10	Q7RTS9	19.8258	19.6341	20.5638	19.3004	20.6096	19.8558	19.8094	19.9742	19.4583	19.898	19.8691	20.1332	19.1214	18.7359	19.7456	19.3102	19.4562	20.5356	20.1825	20.0559	18.6923	19.4892	19.2262
PHF5A_HUMAN	PHF5A		0.103904	0.960633	0.201861		0.514076	0.518662	1.92472		0.168816	0.772694	0.248926		0.492015	0.310122	-1.47394		0.395819	0.390245	-0.69782		0.00616123	0.988285	-0.0159372		NaN	1	0		0.422381	0.161373	-1.48987	2	Q7RTV0	12.9598	11.8839	13.8704	12.9468	11.4684	14.6926	11.9458	12.834	12.6259	12.4588	13.5917	13.4419	7.47693	11.8686	11.3503	14.2618	12.2236	14.538	14.0775	14.2554	12.8585	10.8994	12.9039
PXL2C_HUMAN	PRXL2C		NaN	1	0		0.371334	0.691696	-0.438413	+	2.01014	0.00942632	2.65226	+	2.36152	0.00142561	3.02464		NaN	1	0		NaN	1	0	+	2.894	0.00148864	3.1994	+	1.86234	0.00277612	2.10491	2	Q7RTV5	14.3163	12.0513	13.7942	12.5754	13.02	13.3323	11.7312	12.919	15.2492	15.3507	16.1208	16.0382	15.9183	15.3821	16.6491	17.1505	12.9365	12.9616	12.0135	14.3936	13.3535	13.529	15.4042
APTX_HUMAN	APTX		1.44176	0.434016	0.718037		0.0530249	0.956429	-0.074156		1.41794	0.0590705	-0.65843		0.1191	0.815894	0.133763	+	1.95718	0.0130521	-1.63128	+	3.04084	0.00192713	-1.92466	+	1.95416	0.00533232	-2.28971	+	2.05547	0.0020754	-1.79089	24	Q7Z2E3;Q7Z2E3-7	20.6186	20.9243	20.4775	20.343	20.0426	19.7184	19.8222	19.1987	20.5823	19.6485	19.7843	20.3645	19.5117	19.2008	20.7223	20.5915	23.1441	21.8423	21.68	21.6584	22.6029	21.5117	21.417
ERMP1_HUMAN	ERMP1		0.998604	0.562524	-0.855855		1.24784	0.273166	-0.739213		0.11542	0.852029	0.126473		0.00818973	0.988293	0.00983086		0.139739	0.75988	0.230889		0.340471	0.510013	-0.291316		0.250226	0.656096	0.357362		0.414013	0.243221	-0.281486	18	Q7Z2K6	20.2877	19.5723	19.5947	18.6329	20.6714	21.391	19.7386	20.2066	19.8814	19.6132	19.5975	19.7344	20.5261	20.2066	21.002	19.8158	20.417	18.661	18.7952	20.2535	21.0359	20.5915	20.7955
TRM1L_HUMAN	TRMT1L		0.0332556	0.989457	0.0201304		0.0291583	0.97584	0.0425886		0.19118	0.757326	0.208763		0.273037	0.64947	0.186305	+	1.87409	0.0159062	-1.45848	+	4.69145	0.000525502	-1.74164	+	1.09271	0.0438453	-1.24971	+	2.3653	0.00122282	-1.55533	27	Q7Z2T5	18.9114	19.1048	18.2264	18.3316	18.9356	18.5205	18.5655	18.6055	18.4901	18.4047	18.4887	19.6636	18.4218	18.153	19.3108	19.3533	20.8034	19.6951	19.8076	20.4775	20.6453	19.8798	20.4576
ZCCHV_HUMAN	ZC3HAV1		0.574263	0.813324	-0.303339		0.165141	0.860535	0.196139		1.33633	0.058677	0.771283		0.323469	0.575503	0.271806	+	2.18179	0.0104252	-1.42395	+	3.15992	0.00257143	-1.29308	+	1.45231	0.0339772	-0.652667	+	1.27198	0.0177732	-1.02127	40	Q7Z2W4	20.9316	21.2593	20.1704	21.0359	21.1395	21.6096	20.85	21.0625	21.1015	21.7265	21.417	21.7182	20.9243	20.6364	22.0258	22.1111	22.6364	22.0658	22.1174	22.5592	22.6562	21.8576	22.7098
RM21_HUMAN	MRPL21		NaN	1	0		0.0282398	0.981837	-0.0140704	+	4.15791	0.00295385	5.53111	+	5.16959	0.00016	5.60204		NaN	1	0		NaN	1	0	+	3.05969	0.00132468	5.21286	+	2.92759	0.000217661	5.26113	5	Q7Z2W9	13.3779	14.478	12.8937	12.9812	13.4583	14.1825	12.4495	14.3711	12.4178	18.961	18.6364	19.2941	19.09	18.8502	18.9652	19.0061	14.5865	12.7072	13.9591	15.5008	12.5353	11.8058	15.0251
NRK_HUMAN	NRK		2.56765	0.208629	-1.32433		3.80906	0.0724255	-1.26665	+	1.6471	0.0288129	0.942958	+	2.31127	0.00726109	0.885271		1.32773	0.0581566	0.840613	+	2.68391	0.00375065	1.61024	+	3.37002	0.00138947	1.78357	+	3.56188	0.000100334	2.49551	33	Q7Z2Y5	18.7511	19.1732	17.9944	18.7116	19.7702	20.6096	19.6783	19.7307	20.1206	19.6181	19.5694	19.614	21.0756	20.8113	20.6006	20.9812	17.6528	18.1477	17.6504	18.7918	17.9136	17.7649	19.0164
EFL1_HUMAN	EFL1		1.91151	0.241874	2.16792		0.649729	0.531785	0.43101	+	1.38283	0.0279817	2.31416	+	5.80373	0.000188235	4.05107		0.186083	0.658823	-0.513204	+	3.19733	0.00135986	-2.26145	+	1.00116	0.0480044	1.80096	+	2.25057	0.00128458	1.78963	6	Q7Z2Z2	15.7575	16.5712	13.3614	14.6186	12.5224	13.0032	13.0843	13.4537	12.4826	17.6755	17.5666	16.932	17.2396	17.3745	16.5275	16.6996	16.5578	13.9784	16.235	14.3884	14.8426	16.1298	15.3219
SETX_HUMAN	SETX		0.430148	0.877394	-0.182905		1.35271	0.268713	-0.620341	+	2.80871	0.00664674	1.23099	+	3.99411	0.000215873	1.66843		1.21702	0.113514	0.443395		0.829599	0.121452	1.9318	+	2.81664	0.00222371	1.67439	+	1.42985	0.00616954	3.60023	90	Q7Z333-4	19.9601	19.4996	19.5368	19.4366	19.6764	19.9302	19.2941	20.0951	19.9601	20.9388	21.0625	20.5165	21.8802	21.4775	21.3538	21.1269	19.4118	18.9234	19.1594	19.6655	19.2304	18.6558	13.8858
ZN551_HUMAN	ZNF551		0.228979	0.913344	-0.356109		0.412622	0.677652	0.36231		0.956219	0.0899456	1.51712		1.1509	0.0727663	0.798704		0.181867	0.668538	0.478008		0.151778	0.71679	0.304728	+	1.02562	0.0428983	1.99513		0.638174	0.0838997	1.10343	7	Q7Z340;Q7Z340-2	12.3239	14.971	14.8155	13.604	14.3271	13.3496	14.2251	15.1546	14.3673	15.487	16.0193	14.8309	15.2069	15.4799	15.167	14.48	14.8227	13.6225	11.9066	15.0369	11.6847	15.0955	14.1029
HDX_HUMAN	HDX		0.28136	0.879886	0.789578		0.844099	0.31794	-3.3274		0.57179	0.244084	2.93558	+	5.19159	0.000183486	7.05256		0.587072	0.2068	2.12409		NaN	1	0	+	0.951289	0.0442347	5.05967	+	4.19915	0	7.63227	5	Q7Z353;Q7Z353-2	13.4111	12.4112	17.9002	14.7945	13.0111	15.3907	12.7497	14.0134	14.0334	13.1925	18.8049	20.6971	20.654	20.5069	21.7715	20.6364	13.3829	10.4	13.7325	13.805	14.8958	11.5318	12.8073
D19L4_HUMAN	DPY19L4		0.0290902	0.98913	-0.0823613		0.896195	0.385435	-0.647939		0.714865	0.180611	1.30744	+	1.32431	0.0268993	1.87302		0.781935	0.124123	2.07946		0.669052	0.194267	1.23817	+	1.28856	0.0176007	3.3869	+	2.79316	0.000276198	3.11119	3	Q7Z388	16.486	16.6853	15.7599	13.6696	15.8431	13.1895	16.9195	16.8529	15.8578	16.9301	17.5911	16.3516	17.5456	17.4287	18.0733	17.3746	15.8968	12.0714	12.744	14.6455	15.9299	14.0774	13.3247
TPC11_HUMAN	TRAPPC11		0.104149	0.960863	-0.146792		0.336824	0.765581	0.200659	+	2.4277	0.00628319	2.70851	+	3.28368	0.0003603	2.36106		0.987074	0.08626	1.30806	+	2.33783	0.00527972	1.97487	+	2.88041	0.00138117	4.01657	+	4.32502	0	4.33593	18	Q7Z392	16.4149	15.8003	14.6807	14.6309	15.6498	14.4163	15.7978	16.3137	15.465	18.1652	18.2773	17.8283	18.189	18.1475	17.8555	17.3663	13.8194	13.3939	15.0077	14.3911	13.0476	13.9616	12.8142
NEGR1_HUMAN	NEGR1		0.903405	0.553629	1.64274		1.63193	0.170673	1.54417		0.293268	0.633782	0.306847		0.164973	0.721193	0.405414		0.014533	0.975718	0.0147109		0.774771	0.147908	-1.42282		0.38212	0.493701	0.321558	+	1.45328	0.0121344	-1.0174	4	Q7Z3B1	17.9752	18.4959	19.023	19.1981	17.7166	17.9064	18.1926	13.8509	17.4852	18.4941	18.8183	19.6272	16.8431	16.9186	18.1481	17.8332	18.631	18.8576	18.4865	18.8392	17.9491	18.5064	18.5178
KANL1_HUMAN	KANSL1		0.195033	0.927806	-0.22279		0.29303	0.788815	-0.204074		1.06429	0.0851467	0.972212	+	1.43881	0.0337721	0.953497	+	2.12403	0.00941678	-2.06128	+	2.80988	0.00280084	-1.72354	+	2.40727	0.00483551	-1.08906	+	1.35976	0.0186688	-0.770043	8	Q7Z3B3	13.9779	14.461	12.6528	13.5725	13.4198	14.6488	14.2207	13.17	13.985	14.6585	14.5332	14.7231	14.6821	14.4252	14.7294	15.5327	16.0469	15.4519	15.6832	16.0803	15.7044	15.2234	15.4414
NUP54_HUMAN	NUP54		1.79864	0.459561	-0.427736		2.39787	0.121075	-1.11145	+	2.8791	0.00688874	1.08243	+	4.73754	0.000177122	1.76615	+	4.9207	0.000754098	4.79245	+	5.79494	0.000271605	5.01714	+	4.57632	0.000696629	5.87488	+	5.41633	0	6.78329	21	Q7Z3B4;Q7Z3B4-3	18.1328	18.2066	17.5834	17.9833	18.4638	18.2835	18.4286	18.2934	18.5521	18.9881	19.1169	19.0719	19.8725	19.8566	20.343	20.6096	12.8582	12.9792	13.7149	13.8254	14.0281	12.3132	13.3818
ATG9A_HUMAN	ATG9A		1.34928	0.528589	-0.478018		0.37943	0.725131	0.254926	+	3.27524	0.00427163	1.69531	+	2.26917	0.00687886	0.962369		1.33533	0.0992696	0.434317	+	2.31549	0.0118117	0.967109	+	3.05254	0.00168822	2.12963	+	3.40245	0.00021673	1.92948	10	Q7Z3C6;Q7Z3C6-2	18.2411	18.3103	18.7338	18.4507	18.8767	19.4128	18.7647	18.498	19.0077	19.7646	20.1457	20.4775	19.6527	19.4988	20.3857	19.9601	17.9223	18.2396	17.837	18.2236	17.8997	17.426	18.2301
LYSM3_HUMAN	LYSMD3		0.241489	0.916197	0.221143		1.29296	0.240244	0.92615		0.362058	0.596757	-0.243259	+	1.27067	0.0487235	-0.948266		1.36124	0.0634039	0.698891		0.666599	0.252729	0.515953		1.04527	0.104852	0.455631		0.571736	0.142774	-0.432313	5	Q7Z3D4	17.9465	17.6411	18.3941	18.5466	18.4461	18.0503	18.2652	16.8025	17.9905	18.2385	17.7568	17.6711	17.17	17.2343	17.3179	16.1284	17.5224	17.5506	17.2265	17.9108	16.8535	17.3477	17.4678
GLUCM_HUMAN	DGLUCY		0.599439	0.74445	-0.752558		1.37986	0.255104	-0.677444	+	1.38011	0.0306148	1.8808	+	2.77602	0.00105275	1.80569		0.181845	0.666748	-0.513285		0.502996	0.336162	-0.529771		0.55991	0.19689	1.36752	+	1.79892	0.00463491	1.27592	3	Q7Z3D6-2;Q7Z3D6-3;Q7Z3D6;Q7Z3D6-5	13.1461	13.0845	11.2113	13.7503	12.721	13.7942	12.9045	13.9573	14.3761	14.2184	15.1799	14.6383	15.1595	15.3243	15.4861	15.4552	15.1543	11.5283	13.2515	13.2175	14.4463	14.9195	13.7382
PARPT_HUMAN	TIPARP		0.909988	0.539729	-1.80829		0.803609	0.609459	-0.191234	+	1.37123	0.0250873	3.6454	+	3.91584	0.000170414	2.02834		0.793964	0.118614	2.27469	+	5.25199	0.000294118	3.95922	+	3.97044	0.000813397	5.92009	+	6.61428	0	5.98756	16	Q7Z3E1	16.9732	17.2686	12.4959	16.8527	17.0658	18.471	17.7388	17.73	17.524	19.4952	19.7178	19.416	19.7004	19.5462	19.8051	19.8853	14.3536	13.0977	13.4175	13.2159	14.192	13.5478	14.031
CC186_HUMAN	CCDC186		0.522933	0.777742	0.707834		0.480186	0.581525	0.869826		0.13965	0.800093	0.280565		0.0633777	0.892652	0.118572		0.237918	0.586256	0.453629		0.55063	0.287823	-0.680757		0.320584	0.495524	0.734194		0.411454	0.197778	-0.562185	3	Q7Z3E2	15.0467	13.24	13.2048	13.529	13.8445	13.9456	13.4446	11.7328	12.2691	13.5107	13.2565	15.3399	13.9981	13.3398	11.7177	13.6079	13.9898	13.9565	11.9583	13.9752	13.0846	13.2914	14.5611
ARMC9_HUMAN	ARMC9		0.168368	0.946243	0.127572		0.6698	0.57341	0.309241		1.16702	0.0870205	0.689991		1.0694	0.124927	0.508322		0.553372	0.348705	-0.325133		0.187688	0.719708	-0.126323		1.04084	0.130416	0.364857		0.856777	0.0863207	0.381999	28	Q7Z3E5	20.1704	19.7001	19.2725	19.1942	19.7425	20.0292	18.9197	19.2939	19.2983	20.5165	20.3321	19.9742	20.002	19.5823	19.9882	20.2877	19.8955	19.9882	19.8446	19.4497	20.0691	19.277	19.5364
VP35L_HUMAN	VPS35L		1.23145	0.600026	0.40662		1.5123	0.257754	0.542595		0.283938	0.70023	-0.159128		1.0739	0.20998	-0.295103		0.225428	0.688734	0.141343		0.134496	0.827861	0.0567377		0.0313536	0.971612	-0.0177848		0.548025	0.201978	-0.238365	33	Q7Z3J2	20.6096	20.3962	20.6971	19.8988	20.2877	19.9882	19.9601	19.8982	19.8349	20.1206	20.4576	20.1457	19.8967	19.48	19.9601	19.458	20.5451	20.2302	20.002	19.6145	20.343	19.9459	19.8449
RGPD4_HUMAN	RGPD4		0.150806	0.93668	0.710912		0.0385452	0.974754	0.0223999		0.420586	0.415873	1.30534		0.638721	0.193765	1.99385		0.781538	0.123069	-2.23094		1.08721	0.0590392	-3.0987	+	1.28914	0.0335792	-0.925595	+	2.13398	0.00286648	-1.10484	1	Q7Z3J3	19.0227	19.6874	18.4046	14.5962	19.3421	19.3066	12.9078	15.2573	19.2703	19.2187	18.9958	19.4848	19.5128	19.1999	18.855	19.275	20.7634	19.9316	19.781	20.7553	19.7623	20.0559	20.6886
POGZ_HUMAN	POGZ		0.053737	0.983228	-0.0362982		0.18492	0.856796	-0.165197		0.74535	0.255532	-0.469156		0.603761	0.353931	-0.340258	+	2.19609	0.0110844	-1.30401	+	3.78307	0.00121111	-1.3441	+	3.52089	0.00131489	-1.77317	+	2.70558	0.000692255	-1.68436	23	Q7Z3K3-5;Q7Z3K3;Q7Z3K3-2;Q7Z3K3-3;Q7Z3K3-6;Q7Z3K3-7	17.1931	17.9904	17.0486	16.9429	17.527	17.0702	17.5691	17.1162	17.3679	16.6914	16.7028	17.0796	16.7719	16.3072	17.5113	17.3688	18.7184	18.631	18.4439	18.5461	19.1103	18.3401	18.7001
ZFY16_HUMAN	ZFYVE16		2.10442	0.343961	0.636201		0.961827	0.388704	0.522306	+	2.8153	0.00623161	-1.35558	+	3.23948	0.000899189	-1.24168	+	4.55758	0.00151076	1.53264	+	3.45519	0.00208669	1.13721		0.293126	0.676916	0.177065		0.240562	0.476692	-0.104472	31	Q7Z3T8	20.8423	20.9171	20.7715	20.5638	20.3645	19.7072	20.5069	19.9882	20.1206	19.5544	19.7407	18.9593	19.06	19.036	19.0528	18.4344	19.3704	19.1576	19.1951	19.151	19.1367	18.8045	18.9089
MON2_HUMAN	MON2		0.616569	0.761653	0.492039		1.08851	0.331916	0.610495		0.88964	0.175621	-0.547537		0.921278	0.135731	-0.665993		1.22015	0.0775588	0.706715		0.51403	0.364441	0.37382		0.282243	0.700383	0.159178		0.635651	0.154838	-0.292173	29	Q7Z3U7;Q7Z3U7-5	20.2989	20.2185	20.7715	19.6797	20.3211	19.6722	20.1457	18.6656	19.9459	19.8072	19.9203	19.3563	19.6448	18.8142	19.1223	18.7552	19.7451	19.6117	19.2495	19.3676	19.5787	19.3824	19.1765
UBE3B_HUMAN	UBE3B		0.747681	0.639391	1.13185		0.0043015	0.995885	0.00390927		1.16903	0.0744059	-0.851324		0.142577	0.763223	0.276621		0.795485	0.164695	0.715474		0.115334	0.776699	0.278338		0.126597	0.853774	-0.13585		0.364562	0.228888	0.554958	10	Q7Z3V4	18.1098	19.189	18.2856	17.9529	17.8698	17.1386	18.5424	14.8824	17.8293	17.1641	17.8356	17.5994	18.1184	17.2027	17.5662	17.2291	17.3294	17.3273	18.3499	17.8727	17.1527	17.7095	15.1617
MYCPP_HUMAN	DENND4A		0.332086	0.858817	-0.688035		0.0954287	0.917977	0.150866	+	1.93996	0.00992288	2.73992	+	1.23916	0.0340438	1.90102		1.06567	0.0733616	1.31471		0.563469	0.254214	1.10755	+	2.76692	0.00170096	4.05463	+	2.37279	0.000791135	3.00857	11	Q7Z401;Q7Z401-2	13.3543	15.6293	14.8726	14.1258	13.0821	16.6041	15.7035	16.4426	14.0853	17.8355	17.5825	16.2882	17.6792	17.6476	16.7213	16.2901	13.2659	12.7048	13.5716	13.0775	13.2002	15.5044	14.5217
PEX26_HUMAN	PEX26		0.101124	0.961994	-0.144008		0.612549	0.608682	0.274924		0.154618	0.78515	0.267411		0.246289	0.688184	-0.151521		0.00730333	0.985965	-0.0158645		0.523995	0.360022	0.367214		0.24226	0.695173	0.251547		0.284132	0.357831	0.215694	8	Q7Z412	19.3838	18.5835	20.9672	20.5638	20.5261	19.4921	19.813	19.876	20.3857	20.1704	20.3645	19.8911	20.2066	19.9303	19.8362	19.4952	19.1189	20.2989	20.2535	19.761	18.9544	20.3101	19.58
NUFP2_HUMAN	NUFIP2		0.529827	0.812496	0.364185		0.239571	0.792702	0.352657	+	1.39652	0.0423791	-1.02862		1.18012	0.0570241	-1.0171		0.725342	0.247313	-0.392464		1.24789	0.0759477	-0.773943	+	1.54698	0.0141711	-1.42109	+	2.05145	0.00214309	-1.79104	98	Q7Z417	31.7533	31.4032	31.2077	31.9609	31.0927	31.5844	30.846	30.5844	31.978	30.1239	30.2308	31.3033	29.5969	29.3807	31.1177	30.7047	32.3568	31.8271	31.7373	31.7413	32.4108	31.5389	32.2731
NUFP2_HUMAN	NUFIP2		0.525813	0.742279	2.49215		0.136947	0.872347	0.322775	+	1.503	0.0266888	-1.49044		0.110907	0.794299	0.678935		0.735904	0.165264	1.0118		0.582183	0.216717	-2.69826		0.216015	0.691494	-0.478645	+	1.61385	0.00490437	-2.01932	6	Q7Z417-2	23.3376	22.7634	23.0723	23.9043	22.4751	22.265	22.1673	13.0932	23.8858	21.4775	21.1143	22.7451	20.2185	20.6276	23.1441	21.8346	23.6649	21.4626	21.6453	23.7995	23.654	23.2096	23.239
MAVS_HUMAN	MAVS		0.0438315	0.985481	0.0439425		0.507422	0.655267	0.275609		0.030008	0.971249	0.0150539		0.235656	0.669453	-0.216613		0.021562	0.969173	-0.0129469		0.0768745	0.873377	0.0741204		0.00343787	0.998068	0.00210698		0.262749	0.418713	-0.142492	9	Q7Z434	20.6886	20.0951	20.3101	20.3857	20.5356	21.3857	19.839	19.8134	20.0559	20.1704	20.5069	20.4775	20.0292	20.1206	20.6096	19.6778	20.714	20.1581	20.2764	20.5261	20.265	20.2419	19.9742
MAVS_HUMAN	MAVS		0.297942	0.901348	-0.224442		0.206321	0.821072	0.315447		0.633275	0.365368	-0.348301		0.894916	0.122072	-0.88819		0.426466	0.466253	0.236627		0.810868	0.15263	0.969777		0.14302	0.846259	-0.111675		0.0362637	0.84919	0.0815868	1	Q7Z434-4	13.341	13.3762	12.9661	12.738	12.6232	12.9906	13.3851	13.5207	14.1294	12.6587	12.4411	13.1713	12.1557	11.4742	13.7779	12.3585	13.2526	12.701	12.6526	11.9834	10.9451	12.6629	13.8487
CP2U1_HUMAN	CYP2U1		1.07428	0.565762	0.668749		1.82491	0.20971	0.600569	+	2.21237	0.0458506	-0.397409		0.424525	0.473618	-0.329229		0.959293	0.218285	0.294019		0.237412	0.631885	-0.20862		0.279501	0.75847	-0.10339	+	1.3056	0.0296816	-0.537849	18	Q7Z449	19.7165	19.756	19.9742	20.002	19.7317	18.6401	19.3906	18.3935	19.8112	19.4407	19.4811	19.4725	18.9893	18.7968	19.1602	18.5105	19.2842	19.636	19.7843	19.7147	19.3778	19.5766	18.939
DHX29_HUMAN	DHX29		0.10952	0.969231	0.053984		0.289275	0.792688	0.188972	+	2.57361	0.00666126	1.63983	+	4.53257	0.000156334	1.50484		1.04453	0.101991	0.720087		0.853437	0.237783	0.337076	+	2.33285	0.0029751	2.35991	+	3.53788	0.000197922	1.84191	36	Q7Z478	18.6317	19.4073	18.6929	18.917	18.8232	18.7973	18.6923	19.1952	18.7832	20.6628	20.9243	20.0691	20.6628	20.4775	20.3101	20.002	18.5602	18.4755	17.5407	18.8088	18.7009	17.9251	18.6499
NPHP3_HUMAN	NPHP3		0.65068	0.715136	-0.806605		0.0300461	0.980625	0.0163209	+	2.16846	0.00762757	3.06727	+	3.46362	0.000304587	2.24435		0.557661	0.258022	-0.893161		0.261728	0.583682	0.286969	+	2.2822	0.00311232	2.17411	+	3.43273	0.000143687	2.53132	6	Q7Z494	13.5725	11.3766	13.2858	13.9182	13.9121	13.8561	13.3669	13.1844	14.9048	16.1932	16.3801	15.7433	15.9926	16.33	16.0458	15.9885	13.5167	13.6619	14.6157	14.0862	13.2214	12.7542	14.1698
LRP10_HUMAN	LRP10		0.269864	0.917186	-0.156406		3.10517	0.211285	0.33495	+	2.79989	0.0234367	-0.439829	+	2.23829	0.00755908	-0.931185	+	1.89021	0.0418641	0.545943		0.413402	0.462978	0.273894		0.278872	0.756347	0.106114	+	1.71075	0.0121643	-0.657291	15	Q7Z4F1	22.1238	21.9812	22.1363	21.895	22.8191	21.9742	22.3752	21.5685	22.2155	21.5545	21.6186	21.6096	21.3484	21.1886	21.2877	21.2125	21.1946	21.7013	21.5685	22.019	21.3211	22.0756	22.2506
TRM11_HUMAN	TRMT11		0.0584316	0.97224	0.239905		1.00809	0.432305	-0.356595		1.03013	0.0613616	3.11332	+	2.23361	0.00177715	3.70982		0.118573	0.773404	-0.522309		0.214958	0.604727	-0.572907	+	1.60577	0.00952064	2.59102	+	2.69282	0.00036646	3.13692	11	Q7Z4G4;Q7Z4G4-2	18.562	18.4518	17.2654	13.1452	17.5433	18.5178	17.7587	14.4153	14.846	19.9182	19.9882	20.002	20.1332	20.0156	20.5915	20.5638	18.4993	15.9842	17.6518	15.5055	17.5742	18.2207	17.4561
HAUS6_HUMAN	HAUS6		0.25764	0.918896	-0.160936		0.0482157	0.970956	-0.0255791	+	4.09693	0.0024557	2.87699	+	5.20368	0.000125561	2.74163	+	1.71879	0.0245105	-1.12034	+	1.77215	0.0282553	-0.924034	+	2.2738	0.00348581	1.75665	+	3.20177	0.000212585	1.8176	49	Q7Z4H7	20.3321	20.3211	19.5397	20.1332	20.002	20.7223	19.8144	20.5915	20.0821	22.9777	23.1734	22.7244	23.0674	22.7286	22.8442	23.2961	21.7675	21.0426	20.7955	21.3699	21.6141	20.4576	21.2243
PLGT3_HUMAN	POGLUT3		0.0953087	0.959957	0.329144		0.984449	0.34603	-0.732985	+	1.31226	0.0279739	4.15678	+	4.67934	0.00012963	5.21891		0.448169	0.310025	-1.61139		0.204687	0.63441	-0.379319	+	3.0013	0.00148652	2.54538	+	3.39101	0.000110227	4.83959	15	Q7Z4H8	11.1745	11.8948	15.5094	16.6461	13.467	15.0971	13.0605	13.0081	12.7526	17.4664	17.9555	18.4671	18.2147	18.375	19.029	19.1651	15.5278	15.315	15.41	14.0441	12.4769	15.5329	13.3715
TRI46_HUMAN	TRIM46		0.674156	0.656494	1.54437		0.872131	0.44728	-0.421124	+	1.86911	0.0095149	5.07486	+	5.52128	5.26316e-05	7.04035		0.462844	0.300853	1.48379		NaN	1	0	+	3.70467	0.00126316	6.55865	+	4.58879	0	6.70128	22	Q7Z4K8;Q7Z4K8-5	12.7065	12.7206	17.4203	15.4693	13.7741	13.7461	12.5984	13.5434	11.512	19.6431	19.5966	19.7224	19.7128	19.7541	20.4375	20.3962	12.3776	12.8508	14.0577	14.9901	12.772	12.636	13.0974
TT21B_HUMAN	TTC21B		0.176692	0.940168	-0.147771		0.16559	0.924298	0.0407349		0.330133	0.612791	0.267797		0.13732	0.822223	0.0792913	+	4.86929	0.000948454	6.87899	+	7.83606	0	6.74568	+	4.69333	0.00105983	7.14679	+	9.35123	0	6.82497	30	Q7Z4L5	20.1581	20.1079	19.5421	18.9728	19.8583	20.5356	19.804	19.6427	19.3743	19.9601	20.1457	19.7832	19.9882	19.8531	19.9019	19.9459	13.0728	13.1363	12.2395	12.9722	13.0123	13.0444	13.3603
HEAT3_HUMAN	HEATR3		0.0237492	0.990016	0.0235782		0.0943046	0.927472	0.0862503	+	2.08846	0.0164353	-0.903266	+	1.37535	0.0381447	-0.965939		0.0972743	0.879186	-0.0455085		0.0367517	0.936497	0.042963	+	2.39927	0.005548	-0.948775	+	1.26282	0.019182	-0.922976	20	Q7Z4Q2	20.3752	20.6364	20.1825	20.8269	20.4375	21.2185	20.2877	19.5771	20.8876	19.4445	19.4464	19.915	19.2053	19.0121	20.1581	19.6875	20.6096	20.5261	20.5165	21.1886	20.4273	19.7745	20.3645
CF120_HUMAN	C6orf120		0.147343	0.94779	-0.145932		0.701881	0.474717	0.590525		1.11147	0.0842188	-0.838668	+	2.29885	0.00318045	-1.57512	+	1.5845	0.0313591	1.09397		1.32813	0.0502678	1.16736		0.226567	0.712083	0.255306		0.377132	0.236794	-0.407767	3	Q7Z4R8	18.0528	18.3969	17.4577	18.3395	18.3706	18.9063	18.2751	17.1349	18.3515	16.9086	17.8917	16.8688	17.0005	16.2179	17.0932	16.2184	17.435	16.4453	17.023	16.8958	17.4919	17.8076	15.9659
HDGR2_HUMAN	HDGFL2		1.09582	0.555157	-0.672991		1.34718	0.204026	-2.18278	+	4.10572	0.00274286	-5.28095	+	3.35633	0.000214737	-3.77116	+	4.46438	0.0011123	5.32081	+	5.41938	0.000288462	5.2258		NaN	1	0	+	0.961458	0.0311295	1.45464	13	Q7Z4V5;Q7Z4V5-2	18.5982	18.8823	18.8694	17.5743	19.2154	19.302	18.509	19.3985	19.3453	12.8	13.8139	12.9865	16.8992	14.1058	14.4769	16.0497	13.3529	12.909	13.2188	14.4071	13.3317	13.1495	14.8246
DCXR_HUMAN	DCXR		0.335463	0.887727	-0.230305		0.490323	0.647912	-0.31773	+	2.60702	0.00620969	1.77677	+	3.53253	0.000339983	1.86419		0.89744	0.0996521	1.56139	+	1.77868	0.015053	1.95233	+	1.57192	0.00941608	3.33816	+	2.79018	0.000210261	3.81653	9	Q7Z4W1	16.8077	17.1266	17.1831	16.1413	17.1567	17.3247	17.1398	17.2803	16.3235	18.3239	18.5474	18.9031	18.4684	18.6176	19.316	19.2347	16.1413	13.332	16.2867	16.6448	13.4062	14.9148	15.4048
BRAP_HUMAN	BRAP		2.66289	0.237046	-0.797582		0.747969	0.396651	-1.29096	+	2.05974	0.00822146	-3.40487	+	5.86497	0.000165289	-2.91149	+	5.35809	0.000533333	6.29458	+	9.3108	0	7.64443	+	1.37717	0.0150376	2.88971	+	5.76119	0	4.73294	24	Q7Z569	19.9742	20.7223	20.1946	20.0156	21.1457	21.0359	20.8576	20.8876	21.1946	17.786	17.7464	14.9331	18.4708	17.8639	17.6744	18.442	14.2208	14.1616	13.4139	13.3201	13.493	12.9678	13.7385
EMSY_HUMAN	EMSY		1.12657	0.434335	-2.17254		0.669233	0.576234	-0.302747	+	1.72571	0.0120128	4.50733	+	3.62805	0.000181818	2.63753		0.571888	0.221299	1.72828	+	4.56424	0.000394619	3.86083	+	3.41464	0.00131915	6.23561	+	6.78595	0	6.49836	24	Q7Z589;Q7Z589-4;Q7Z589-5;Q7Z589-7;Q7Z589-6	13.1142	17.3584	17.6168	14.4217	17.5822	18.1474	16.9674	18.8374	17.4671	20.2764	20.3101	19.8188	20.6628	20.6364	20.3962	20.0559	14.499	14.3839	12.8155	13.7559	14.0766	13.5186	14.4068
GOGA7_HUMAN	GOLGA7		0.44279	0.898671	-0.123768		0.187789	0.916771	0.0430066	+	2.01724	0.0324925	-0.548607	+	3.68338	0.00174383	-0.715382	+	3.18412	0.00473909	1.19798	+	4.788	0.000638132	1.32314	+	1.79995	0.018842	0.64937	+	2.95572	0.00272157	0.607756	5	Q7Z5G4;Q7Z5G4-3	20.6186	20.8802	20.417	20.654	20.7389	20.68	20.7634	20.5731	21.0756	20.0821	19.9459	20.2535	19.9459	20.0292	20.1332	20.0951	19.1896	19.4959	19.6479	19.428	19.2596	19.3751	19.7097
RHG22_HUMAN	ARHGAP22		0.264742	0.892414	0.552465		1.64026	0.211548	0.781902		0.552627	0.384963	0.432463		0.0879887	0.846064	0.203026	+	3.001	0.00300227	2.32683		0.836232	0.12794	1.43509	+	3.41738	0.00127468	2.7593	+	2.50575	0.000888748	1.63811	8	Q7Z5H3;Q7Z5H3-2;Q7Z5H3-3;Q7Z5H3-5	15.526	15.945	14.7975	15.9081	15.0173	17.0539	15.0475	12.4626	15.3771	15.7999	16.3781	15.7519	15.4083	15.0333	14.8665	15.4707	13.2754	13.4399	12.9366	14.016	12.7027	14.0246	13.4831
RAI1_HUMAN	RAI1		0.139659	0.945505	0.266862		0.102934	0.905968	0.238747		0.73198	0.206984	-0.762936		0.361199	0.467325	-0.734822		1.26443	0.0711808	-0.722816		0.852582	0.130021	-1.19817	+	1.36953	0.0201353	-1.48575	+	1.59568	0.00534783	-1.93299	8	Q7Z5J4	16.9969	17.5052	16.432	17.2838	17.542	17.449	17.0065	14.3544	17.5861	15.3204	16.9447	16.6095	16.1545	14.2669	17.0345	16.7553	17.9756	17.7498	17.6065	18.0354	18.4449	17.4794	17.9834
WAPL_HUMAN	WAPL		0.532754	0.820759	-0.296058		0.453212	0.663569	0.325289	+	1.48024	0.0425227	0.845866		0.351459	0.572832	0.224519	+	1.48058	0.0370951	-1.10544	+	2.10495	0.0207144	-0.792386		0.303633	0.616525	-0.259571	+	0.996428	0.0493927	-0.567867	10	Q7Z5K2;Q7Z5K2-2;Q7Z5K2-3	14.8163	15.8104	14.9271	15.3411	15.3255	16.0558	15.3794	15.618	15.2203	16.311	15.8466	16.0512	15.7373	15.1391	16.367	15.7339	16.952	15.884	16.1515	16.4365	16.3475	15.8807	16.5841
BN3D2_HUMAN	BCDIN3D		0.28068	0.878221	0.935071		0.560875	0.48493	2.16357		0.173641	0.791743	-0.14473		0.307197	0.506762	-1.37323	+	1.47371	0.0213708	4.50265		0.193704	0.62403	0.921204	+	1.12074	0.0272385	4.35792		0.0779045	0.679754	-0.452024	3	Q7Z5W3	20.2764	20.2419	21.0951	19.9742	20.7223	20.714	20.4972	14.6041	20.7715	20.2185	19.9742	20.5638	19.8572	18.4329	13.7879	20.2764	13.9419	14.2086	19.5322	21.1143	14.3202	19.3592	19.3688
KCD20_HUMAN	KCTD20		1.14012	0.426764	-2.69748		2.01991	0.118372	-6.77541		0.178308	0.7278	-1.04269	+	2.87989	0.000582018	3.03525	+	1.47923	0.0207231	4.87735	+	4.92075	0.000306513	7.43639		0.885238	0.0576138	3.83466	+	5.43785	0	10.4716	8	Q7Z5Y7	13.9435	19.4428	19.4201	19.0123	19.3341	21.6453	20.4273	21.5777	20.2764	19.2323	18.3931	13.1105	23.1765	23.074	24.6703	23.8288	12.7237	14.3087	12.1995	12.6739	11.9683	14.0789	14.1419
CMKMT_HUMAN	CAMKMT		NaN	1	0		0.270386	0.818948	-0.146663	+	2.68911	0.00462851	4.74348	+	4.68845	0.000115523	3.75697		NaN	1	0		NaN	1	0	+	5.40705	0.0017971	4.92772	+	5.79067	0	3.77656	3	Q7Z624	13.8479	11.335	11.5536	13.7588	13.1926	13.135	14.5591	13.5356	14.3625	17.4503	17.3818	17.2697	17.1481	17.2493	17.8251	17.8332	12.6385	12.1951	12.4851	13.9579	13.5272	13.7857	13.6787
ARHG8_HUMAN	NET1		1.96343	0.230652	-4.35895		2.50385	0.119196	-1.13239	+	3.74289	0.00251799	7.35509	+	2.04834	0.00274058	4.12853		NaN	1	0	+	1.78933	0.0110074	3.65048	+	4.97166	0.00165333	7.17071	+	6.97722	0	7.77901	23	Q7Z628-2	14.3374	12.2573	11.4882	13.32	17.4934	13.5825	17.2329	19.7724	17.9672	20.0292	20.1206	20.4676	21.1642	21.0493	21.743	21.3962	13.1217	12.6077	13.3759	13.9784	13.4756	12.9867	13.796
SPRE2_HUMAN	SPRED2		0.287774	0.875663	-0.812321		0.624059	0.488893	-0.806666	+	1.15042	0.0481222	2.36984	+	1.28883	0.0265567	2.36419		NaN	1	0		0.20975	0.610842	-0.595952	+	1.50321	0.0114312	2.76115	+	1.51167	0.00678769	1.76824	5	Q7Z698;Q7Z698-2	14.1579	14.3317	11.2069	13.609	12.7033	15.6642	14.5735	16.2108	11.5417	16.471	16.3117	14.3058	16.813	16.6013	16.3137	16.2834	12.2592	12.6669	13.879	14.4467	16.1295	15.1618	13.2006
SPRE1_HUMAN	SPRED1		0.240385	0.908159	0.398491		0.611558	0.527858	0.533328	+	1.51336	0.0266914	1.4348		1.06832	0.0649967	1.29996		0.490734	0.310149	0.744351		0.386576	0.426215	-0.526514	+	1.50551	0.0123261	2.17915	+	1.32574	0.019585	0.773449	7	Q7Z699	12.7889	13.767	14.4194	14.2653	12.4612	13.7046	14.6807	14.2745	11.9372	15.4201	14.762	15.5527	15.2355	15.0566	13.9074	14.647	13.7163	13.6613	11.8198	13.9763	14.1409	13.9641	13.6713
SRGP1_HUMAN	SRGAP1		0.611772	0.732498	-0.868373		0.362717	0.713815	0.332487		0.797018	0.137606	1.48431		0.384058	0.522573	0.283449		0.432106	0.348105	-0.861423		0.802987	0.173732	0.70953		1.08873	0.0735019	0.622886	+	0.972528	0.0356926	0.992979	9	Q7Z6B7-2;Q7Z6B7	15.0758	15.4054	13.5331	12.2156	14.5922	15.6676	14.7551	14.6943	14.9201	15.6478	15.9285	15.049	15.5938	15.7376	14.9292	14.5766	14.8252	14.8727	15.0588	12.9079	14.4279	14.6594	14.87
RBBP6_HUMAN	RBBP6		0.282132	0.89954	-0.290915		0.0420092	0.971008	0.0342522	+	2.34413	0.00880663	-1.41517	+	2.31673	0.0027843	-1.74033		0.417827	0.454297	0.271085		0.292852	0.547085	0.315383	+	2.23001	0.00569517	-1.14408	+	2.23777	0.00169575	-1.42495	17	Q7Z6E9;Q7Z6E9-2	18.6233	18.5837	17.7138	18.5288	18.5325	19.7629	18.6342	17.6114	18.7257	16.6316	17.15	17.0602	17.0782	16.3534	17.3406	16.8799	18.3732	17.9806	17.9202	19.1094	18.2841	18.0552	17.9031
CE024_HUMAN	C5orf24		0.207266	0.916021	-0.44125		0.0928482	0.91025	-0.454355		0.151805	0.77116	-0.636977		0.249072	0.601487	-0.623871		0.698546	0.16145	-1.6113	+	2.62416	0.00245171	-2.93568		0.658154	0.133926	-2.24827	+	1.58384	0.00403093	-3.55955	1	Q7Z6I8	12.2907	8.45591	11.8194	10.9481	10.7347	12.653	10.7583	11.019	11.4339	8.51991	9.04903	13.1557	9.85647	8.03329	12.3655	12.5284	13.4787	11.9372	12.0535	15.0404	13.557	13.075	15.3495
SH3R1_HUMAN	SH3RF1		0.0182047	0.99239	0.0264484		0.261376	0.830987	-0.12285	+	2.49968	0.00988152	-0.9762		0.853049	0.139899	-0.826901		0.771741	0.136052	-1.51671	+	2.08877	0.00775	-2.1352	+	1.0378	0.0382115	-2.49291	+	3.57699	0.000107399	-2.9621	5	Q7Z6J0	11.5664	11.7189	11.4315	11.9491	11.3839	13.1609	11.839	11.2136	10.6027	10.9147	10.3961	10.7601	10.7693	10.5788	10.7595	11.145	15.413	12.2056	11.9311	14.8345	13.2168	13.324	13.7257
FRMD5_HUMAN	FRMD5		0.291995	0.899359	0.246411		1.48301	0.257747	0.562516	+	1.65305	0.037547	0.719417		0.548872	0.363006	0.403312	+	1.8277	0.0302215	0.757138		0.914954	0.157089	0.588108	+	3.95772	0.00128649	1.47656	+	2.79006	0.00115401	0.99142	8	Q7Z6J6	18.162	18.117	17.7361	18.588	18.1034	18.6677	17.4649	18.2125	17.0733	18.8812	19.0239	18.7056	18.5221	18.6061	18.0509	18.0516	17.3417	17.3881	17.4512	17.4827	17.4224	17.01	17.3499
UBE3D_HUMAN	UBE3D		NaN	1	0		0.792894	0.461454	-0.471023	+	3.12713	0.00345833	4.09808	+	4.76374	0.000135266	4.73576		NaN	1	0		NaN	1	0	+	3.9604	0.00112157	4.4547	+	3.62716	9.34066e-05	4.25544	3	Q7Z6J8	12.5695	14.8022	13.2628	13.6958	12.1615	13.5465	13.2751	13.7227	14.3738	17.4838	17.7666	17.7916	17.5809	17.9675	18.5463	18.5119	12.6979	13.3497	13.6303	15.3454	13.1182	13.6157	13.5056
THAP5_HUMAN	THAP5		NaN	1	0		1.24461	0.260918	-0.841406	+	1.87984	0.0110314	2.59559	+	2.99441	0.000489796	2.79317		NaN	1	0		NaN	1	0	+	2.51911	0.00250053	2.31752	+	3.11077	0.000215399	2.93332	8	Q7Z6K1	13.8979	13.1227	13.2631	11.343	13.5727	14.9972	12.9155	13.771	12.4961	15.1138	15.3347	16.0583	15.9956	15.9794	16.6575	16.7423	13.3652	12.7446	13.4445	14.1076	12.4381	14.122	12.9738
PTAR1_HUMAN	PTAR1		0.335846	0.852391	-0.992423		0.0483366	0.957502	-0.114758		0.225224	0.662547	1.00211		0.0866847	0.857248	0.124443		0.711838	0.145177	-2.51204	+	1.55989	0.0317047	-1.22475		0.827849	0.087209	-1.50994	+	1.07604	0.0263506	-1.10031	9	Q7Z6K3	18.3336	18.461	17.2569	12.5504	18.089	18.0884	17.8448	16.4181	17.7742	16.8298	16.9483	19.1797	17.7517	16.5395	18.5188	18.2593	19.8771	18.8988	18.7116	18.8216	19.6031	18.1377	18.9082
TCPR1_HUMAN	TECPR1		1.44805	0.398818	-1.245		0.0583294	0.956269	-0.0559542	+	3.05928	0.00388917	3.1234	+	2.55216	0.00138431	1.93436	+	1.93266	0.0127516	-1.8675		0.593373	0.279588	-0.560787	+	1.5638	0.0150564	1.2559	+	1.94633	0.00323742	1.37357	5	Q7Z6L1;Q7Z6L1-2;Q7Z6L1-4	11.3577	10.8468	12.3843	11.0215	12.5832	13.7401	11.6717	12.6803	12.5626	14.8032	14.6472	14.1276	14.8303	14.9381	14.6961	13.8631	13.6632	13.484	12.663	13.8126	12.9336	12.5288	13.5585
RABEK_HUMAN	RABEPK		1.02225	0.479811	-2.01552		1.64592	0.202521	-0.907468	+	3.63905	0.00239067	5.61855	+	2.63492	0.000695099	4.51049	+	2.83177	0.00253659	-5.35017		0.90418	0.0990314	-2.2403		0.133384	0.825171	0.268375	+	1.18334	0.0146574	2.27019	11	Q7Z6M1	13.6423	11.623	12.1454	13.4823	12.787	17.2127	15.9157	14.6801	13.0981	18.1346	18.5705	18.3201	19.0248	18.751	19.5355	19.6856	19.5329	17.3879	17.2994	14.0525	18.3544	17.7745	17.7348
FBX33_HUMAN	FBXO33		0.272965	0.905683	0.255721		0.666864	0.666413	0.17091		0.150695	0.806908	0.159072		0.403057	0.526823	0.243883		1.11145	0.0572765	2.22214	+	1.68182	0.0371626	0.80506	+	1.00482	0.0433039	2.38121	+	4.76373	0.000124464	1.04894	5	Q7Z6M2	16.3184	17.0932	16.5351	15.5182	16.0233	15.5731	16.6206	15.6534	16.6822	16.7641	16.3681	16.4438	16.2394	16.2825	16.4595	16.4362	11.9341	15.2152	15.283	15.4253	15.3888	15.2691	15.1385
MTEF4_HUMAN	MTERF4		NaN	1	0		0.909017	0.33861	-1.1168		1.00742	0.0746744	1.79049	+	4.08081	0.000190099	3.63147		NaN	1	0		NaN	1	0		0.702742	0.121207	1.81093	+	2.84886	0.000209205	3.15309	8	Q7Z6M4	14.7313	14.0016	11.9837	13.3977	11.9127	13.5083	12.5946	13.7729	12.2335	16.0677	15.8838	14.0057	16.6979	15.8192	16.6494	16.577	13.9263	11.6522	14.9459	14.498	13.3466	11.9261	13.3604
HUWE1_HUMAN	HUWE1		0.762545	0.761702	-0.305487		0.0128109	0.990282	-0.00873073		0.368344	0.615285	-0.201963		1.40626	0.0732123	-0.49872	+	1.9248	0.0223601	0.873494	+	3.91162	0.00124818	1.20783	+	1.38315	0.0370935	0.67153	+	2.26334	0.00451906	0.70911	134	Q7Z6Z7;Q7Z6Z7-2	26.7771	26.4138	26.5898	26.0338	26.8974	27.1984	26.506	26.604	26.5898	26.3083	26.5105	25.9361	26.6181	26.1253	26.3778	25.9203	25.8741	25.4984	25.3679	25.4645	25.7338	25.417	25.5898
PKHH3_HUMAN	PLEKHH3		0.0924168	0.959941	-0.531982		0.492519	0.74984	-0.131941	+	1.12632	0.0445533	4.39902	+	1.45604	0.0138172	3.99898		0.402658	0.347731	1.88034		0.890694	0.0982994	2.77996	+	3.30089	0.00134296	6.27936	+	4.57855	0	6.77895	13	Q7Z736	12.6088	18.2295	18.3327	12.4816	17.9116	18.8195	17.3695	13.965	11.6602	19.8435	19.7793	19.8138	20.0691	19.6511	19.9742	20.0821	14.3369	13.9232	12.3384	14.1821	12.0344	12.2861	14.1582
K2C1B_HUMAN	KRT77		0.165292	0.932062	-0.426253		0.0250275	0.977006	0.0788016		0.0517191	0.923278	-0.139379		0.246897	0.602856	-0.644433		0.833092	0.118982	-1.43893		0.460336	0.329349	-0.964471	+	1.15905	0.0329873	-1.57831	+	0.80309	0.0467846	-1.6089	29	Q7Z794	21.002	20.4874	19.6588	17.8955	22.7935	20.3538	19.0955	18.7773	19.9157	18.9916	19.1014	20.7715	20.1206	17.1516	20.6453	20.2535	21.7265	21.1015	20.7715	22.5638	21.2419	19.6929	21.1079
PXK_HUMAN	PXK		0.262166	0.888365	-0.88706		1.16962	0.473385	-0.242939	+	1.16109	0.0431565	3.35073	+	1.70606	0.00821978	2.70661		0.643194	0.178874	-2.02339		0.37646	0.403285	-0.992984	+	1.8657	0.00860079	1.32734	+	1.06094	0.0217714	1.71362	17	Q7Z7A4	12.8609	16.9944	16.6512	12.3444	17.0436	14.1867	16.6612	13.2186	16.8889	17.89	18.2054	18.0949	18.4828	18.2281	18.2444	18.2704	17.3396	16.4324	16.4365	14.0893	17.5101	17.2819	17.4898
TAF8_HUMAN	TAF8		1.34076	0.403847	-1.65728		0.34379	0.696352	0.586293	+	2.07308	0.0088053	2.65698		0.230015	0.640137	0.413413	+	1.59675	0.0216235	-1.97116		0.567247	0.246801	-1.25596	+	1.52936	0.0284452	0.685823		0.291473	0.274374	-0.842545	1	Q7Z7C8-4;Q7Z7C8;Q7Z7C8-2	9.97186	12.3014	10.3912	11.3704	12.1467	13.678	11.3971	13.6828	12.4255	13.65	13.3872	13.9598	13.09	12.4043	12.0672	14.7562	12.7537	13.1824	13.0036	14.8842	11.9229	12.476	16.4047
VP13B_HUMAN	VPS13B		0.164571	0.931225	0.470305		0.293561	0.797789	-0.168256	+	2.23532	0.00713765	2.77986	+	1.89152	0.00456114	3.41843	+	1.38601	0.0296607	2.61441		0.336241	0.446596	0.908924	+	2.41169	0.00228769	5.39428	+	3.17512	0.000143839	4.32735	40	Q7Z7G8	16.2908	16.683	15.6011	14.3804	16.0452	13.7225	17.2172	16.7562	12.6015	18.5346	18.6888	18.3327	19.0279	18.7573	18.8054	18.1573	12.831	14.7962	11.746	15.1921	13.6952	12.8847	15.6664
TMED4_HUMAN	TMED4		0.17803	0.958162	-0.0619571		1.71641	0.170159	-1.21346	+	3.86234	0.00426126	1.1347	+	4.02998	0.000162238	2.2862		0.758075	0.202152	-0.525874		1.1879	0.107128	-0.559371		0.672552	0.183755	0.608828	+	2.3958	0.000985705	1.72683	6	Q7Z7H5	17.8056	17.9188	17.7689	17.7465	17.9066	17.6551	18.1562	18.0836	17.5581	18.9011	19.1668	18.766	19.7441	19.7217	20.9601	20.2066	19.1218	17.9833	17.9024	18.2343	19.1345	18.382	17.9744
ZER1_HUMAN	ZER1		0.319445	0.888434	-0.260098		0.881073	0.451691	-0.404008	+	2.14802	0.00955169	1.66358	+	3.61667	0.000300806	1.80749	+	4.6285	0.000643357	6.18741	+	6.43617	0	5.76059	+	5.58189	0	7.85099	+	6.35227	0	7.56808	18	Q7Z7L7	19.1906	20.1079	19.2598	18.5551	19.5428	19.9311	19.7821	19.5692	18.867	20.8802	20.9098	21.0359	21.6971	20.9812	21.6364	21.0691	13.1626	12.7208	13.3894	13.1947	14.4208	14.0013	13.4948
MEGF8_HUMAN	MEGF8		0.269132	0.900099	-0.356562		0.0993265	0.920273	-0.106197	+	2.56242	0.00629508	1.84161	+	1.57181	0.0159054	1.59125		0.495702	0.362303	-0.381682		0.262053	0.574768	-0.323045	+	2.77967	0.00266248	1.45993	+	1.98657	0.00323417	1.2682	19	Q7Z7M0	15.8784	16.0313	15.3846	14.8321	15.9168	16.9555	14.8212	16.7571	14.9902	17.1711	17.5807	17.3678	17.7842	17.4412	18.0811	16.6111	16.1396	15.9796	15.6206	16.5448	15.8925	16.1844	16.223
T179B_HUMAN	TMEM179B		0.105662	0.959924	0.23421		0.971918	0.331792	0.877132		0.152306	0.787174	0.275145		0.201786	0.677669	-0.367778		0.377504	0.40498	0.731503		0.0278642	0.946126	0.0573833		0.549549	0.217063	1.00665		0.485129	0.199963	-0.310395	1	Q7Z7N9	14.8168	15.1606	14.8069	12.9559	14.7634	12.7551	16.0763	12.9612	14.4481	15.4859	14.0859	14.5588	13.4873	13.991	14.4429	13.411	12.413	13.8851	14.8125	13.9813	13.8695	14.1108	14.6121
PCGF5_HUMAN	PCGF5		0.194623	0.919033	-0.494921		0.336084	0.79257	-0.142517		0.864632	0.103614	2.19023	+	2.37796	0.00232378	1.83783		0.142057	0.733405	0.495794		0.0251311	0.954761	-0.0335131	+	2.14203	0.00319056	2.68602	+	3.42759	0.000213383	1.80431	3	Q86SE9	15.663	10.8272	14.6846	13.6717	14.5592	13.8501	14.3118	15.2733	13.0384	15.8335	15.8644	16.0077	15.6587	15.9936	16.3324	16.1928	14.231	12.4519	12.9646	14.4983	13.6903	14.1696	14.6022
GALT7_HUMAN	GALNT7		0.448495	0.856613	0.244554		0.288501	0.793873	0.186699		1.3832	0.0615488	0.667755	+	1.57393	0.0345763	0.72561		0.308577	0.590328	-0.174316		0.282896	0.588327	-0.21055		0.670603	0.20391	0.493439		0.9193	0.061387	0.51506	23	Q86SF2	20.1704	20.0691	20.5165	20.5069	20.0951	20.6006	19.401	20.2989	19.9601	20.5823	20.9459	21.4221	20.4775	20.714	21.1765	20.8191	20.8876	20.4874	20.0951	20.7307	20.654	20.0156	19.7265
NEK8_HUMAN	NEK8		NaN	1	0		1.95922	0.122468	-3.1787		NaN	1	0	+	4.61259	0.00011985	4.3328		NaN	1	0		NaN	1	0		NaN	1	0	+	2.56406	0.00035839	4.06882	2	Q86SG6	13.2051	13.0706	12.708	12.3559	13.6556	13.6197	12.1716	13.2567	13.7356	13.5238	13.6814	16.1205	17.3146	17.7091	16.9479	18.5108	12.8712	14.1507	12.2424	14.6929	13.9455	11.3156	14.2532
AMGO2_HUMAN	AMIGO2		0.101329	0.96448	-0.0953421		4.27818	0.115254	-0.573952		0.644359	0.30604	0.487971	+	2.39449	0.00557718	0.966581		0.130543	0.78319	0.169774		0.116573	0.822675	-0.0804788		0.757673	0.145744	0.657745	+	3.15289	0.000878642	0.886103	14	Q86SJ2	18.524	18.6134	18.9263	19.8294	19.2511	19.7279	18.9391	18.5165	18.9085	19.402	19.4474	19.5343	19.9601	20.0426	20.0559	20.0821	18.0091	19.1913	19.2101	19.2789	18.8058	19.0736	19.4381
SCD5_HUMAN	SCD5		1.31362	0.440255	0.905378		2.84032	0.103156	1.52018		0.122659	0.847883	-0.116774		1.21643	0.0685399	-0.731571		0.198695	0.694683	0.182165		0.407194	0.464467	-0.280343		0.219277	0.835863	0.0653909	+	2.18891	0.00294582	-1.01191	12	Q86SK9	22.4701	21.654	23.0105	21.9951	22.1015	20.9742	21.5309	21.5731	20.7056	22.1581	22.2764	22.0625	20.9024	20.1206	20.9951	20.5638	21.9061	22.2243	22.1704	21.654	21.2707	21.9951	21.7098
PHLB2_HUMAN	PHLDB2		0.177476	0.93777	0.17798		0.666385	0.488108	0.615582		0.163309	0.784351	0.209514		0.266265	0.6385	-0.228088		0.0136657	0.974455	-0.0272284		0.221407	0.670573	0.156879		0.122889	0.848307	0.182286		0.0545265	0.796134	-0.0712092	6	Q86SQ0;Q86SQ0-3;Q86SQ0-2	14.3268	15.1074	13.1044	14.3224	13.8404	14.4123	13.6661	14.0442	14.2233	14.4597	14.4082	14.4064	13.3998	14.1279	13.0354	14.6736	14.9188	14.6374	13.1712	13.9373	13.3734	13.576	14.6349
AGRG6_HUMAN	ADGRG6		NaN	1	0		0.241836	0.766461	1.03863		0.773336	0.127286	-2.97717	+	3.96964	0.000190476	-4.44663		NaN	1	0		NaN	1	0		0.684803	0.117928	-3.08284	+	5.3025	0	-4.43221	2	Q86SQ4;Q86SQ4-2;Q86SQ4-3;Q86SQ4-4	15.035	12.0084	12.9939	13.5094	12.9621	14.4321	15.0615	14.0227	12.609	8.03314	8.76141	14.4339	9.81079	9.1437	9.82579	8.70313	12.8962	13.6118	13.969	13.5487	14.0138	13.8643	13.7855
SDCG8_HUMAN	SDCCAG8		NaN	1	0		0.037321	0.971793	0.0434265	+	3.23076	0.0030597	5.62263	+	3.88866	0.000196721	5.92964		NaN	1	0		NaN	1	0	+	3.40703	0.00129504	6.11294	+	4.0706	5.24723e-05	5.67329	5	Q86SQ7;Q86SQ7-4	14.4014	11.9886	13.0572	14.6085	14.2456	14.2632	10.9343	12.5299	13.8444	19.0329	19.0701	19.3066	18.3743	18.7601	19.3519	19.8862	12.806	14.0669	12.1979	14.8772	12.6605	12.7943	13.3473
DHDDS_HUMAN	DHDDS		0.649487	0.763298	-0.414197		0.311986	0.769401	-0.228856	+	3.36472	0.00365104	2.0262	+	3.01491	0.000685069	1.84085	+	1.5013	0.0210404	3.69142	+	2.3139	0.00417304	3.06056	+	1.74287	0.00575102	5.71762	+	2.96542	0.000220077	4.90142	10	Q86SQ9;Q86SQ9-2;Q86SQ9-3	17.7823	17.1412	16.9811	17.2919	18.0423	17.9732	17.6726	18.0771	16.8015	19.1789	19.1457	19.6514	19.2693	19.1163	20.1457	19.6855	13.0519	16.3867	11.3846	13.5695	17.0409	13.9689	14.0317
GLT10_HUMAN	GALNT10		0.226367	0.938337	-0.101069		1.04656	0.323113	-0.733194	+	3.36417	0.00373151	2.18085	+	5.03966	0.000125984	2.81297	+	1.50353	0.0415991	0.918357	+	2.29924	0.0158609	0.791396	+	3.0527	0.00135855	3.09921	+	4.53166	0	3.60437	34	Q86SR1;Q86SR1-2	18.3103	19.0247	18.6647	18.3153	18.7453	18.6285	18.5724	18.9897	18.4633	20.5823	20.5261	21.1704	21.1332	21.0493	22.1612	21.6276	18.0749	17.1235	17.7827	17.8116	18.4247	17.8014	17.516
TEDC1_HUMAN	TEDC1		NaN	1	0		0.48476	0.609649	-0.486981	+	5.40888	0.003	7.66684	+	5.10895	0.000186916	8.53514		NaN	1	0		NaN	1	0	+	3.72072	0.00108952	7.167	+	6.35399	0	7.67065	14	Q86SX3-6	13.228	12.8347	13.4438	13.0743	14.8757	12.1214	11.3496	13.2992	12.1733	20.1581	20.7955	21.4825	20.9098	20.7715	21.7594	21.7553	14.3957	13.4209	13.1184	13.6242	13.7108	13.1019	14.0765
PP4P1_HUMAN	PIP4P1		0.194763	0.936461	-0.162866		0.250331	0.854762	0.0942837		0.402608	0.528422	-0.34306	+	1.54506	0.0461799	-0.60021		1.19887	0.0643563	1.01191		0.673484	0.172587	2.50681		0.914652	0.101334	0.668848		0.40724	0.165781	1.9066	6	Q86T03;Q86T03-2	19.8324	20.0426	21.002	20.85	21.2006	20.3211	20.1946	20.4067	20.85	20.3857	20.0559	19.8244	19.9459	20.1332	19.8692	20.0292	18.8495	19.8669	19.543	20.1946	11.8955	20.0426	20.2185
KAISO_HUMAN	ZBTB33		1.56663	0.322724	-2.49954		3.07798	0.116758	-0.888236	+	1.88882	0.00953941	4.41548	+	5.01997	0.000123552	2.80418		0.901081	0.0893705	2.37095	+	5.98928	0.000230769	4.28142	+	3.30963	0.00138462	6.78643	+	7.55332	0	7.0856	21	Q86T24	16.2626	16.2276	15.9858	12.2161	17.596	17.8414	17.6335	18.2762	17.0157	19.5695	19.55	19.646	20.5165	20.1825	20.5451	20.6628	11.7249	12.6965	13.9847	13.3399	13.4201	13.0024	13.8021
DAAM2_HUMAN	DAAM2		0.0897464	0.963895	0.22424		0.179384	0.844307	0.269003		0.0300892	0.958116	0.0741422		0.0125315	0.979679	0.0293786		NaN	1	0		0.601667	0.236485	-1.02786		0.130379	0.828203	0.281825	+	1.2345	0.0192403	-0.998486	4	Q86T65;Q86T65-4	13.8075	14.1022	11.7975	14.2756	13.6881	15.3359	11.8982	13.7456	11.6896	13.3085	12.7048	14.6962	13.5353	12.8295	12.929	13.9096	14.1273	12.301	13.4357	14.9317	14.8526	13.7072	13.7057
UBP37_HUMAN	USP37		0.582522	0.757844	-0.641313		0.70145	0.542488	-0.342532		0.0745211	0.905458	0.0825962		0.181411	0.723447	-0.216184	+	1.37459	0.0342665	1.88893		0.927448	0.110398	1.22584	+	1.26486	0.0227595	1.97153		0.823881	0.0522245	1.00966	8	Q86T82;Q86T82-2	13.9595	14.9115	13.7889	14.9589	15.0008	16.2075	14.5422	13.9166	15.563	14.1938	14.8095	14.4586	14.6307	14.5399	14.9628	15.1859	13.7656	12.4721	11.3096	15.0312	14.0963	12.1889	13.9642
K1328_HUMAN	KIAA1328		0.150492	0.941337	-0.241713		0.0209669	0.981829	-0.0342823		0.215874	0.700161	-0.408911		0.603541	0.283205	-0.616342		0.233511	0.583082	0.563761	+	1.67459	0.0214323	1.57554		0.066842	0.91403	0.15485		0.714246	0.0704248	0.959196	5	Q86T90;Q86T90-2	14.9458	15.5715	13.0337	13.4037	14.8833	15.2304	14.3026	13.6219	14.3639	13.7969	13.4138	14.2787	13.1449	13.7966	15.095	13.4198	15.1451	12.553	13.3267	12.881	13.1731	11.5989	13.9665
RN180_HUMAN	RNF180		NaN	1	0		0.0335587	0.972449	-0.0574443		NaN	1	0		0.887704	0.139239	-0.719469		NaN	1	0		NaN	1	0		NaN	1	0		0.153316	0.560587	-0.12097	3	Q86T96;Q86T96-2	12.7321	12.7506	11.1062	12.5276	13.841	14.253	13.7405	13.0949	14.9486	13.1925	12.1817	14.2219	13.6945	13.4041	13.4477	12.4783	13.6017	14.9681	13.3703	13.1242	13.2177	13.7621	13.4044
PATL1_HUMAN	PATL1		0.322432	0.915705	0.124265		0.103869	0.924962	0.0764597	+	2.40142	0.0118237	0.880774	+	2.36542	0.00619382	0.928579	+	1.54885	0.0279811	-1.40751	+	3.85647	0.000979253	-1.57214		0.442456	0.358845	-0.526734	+	1.09123	0.0367254	-0.643562	20	Q86TB9-4	17.7707	17.5744	17.0867	17.5838	17.4558	17.6417	17.1181	17.4439	17.2387	18.3592	18.4432	18.3517	18.2019	17.9169	18.1541	18.96	19.91	18.5949	18.2293	18.8045	19.5664	18.6441	18.7922
TBCD1_HUMAN	TBC1D1		0.622908	0.763094	0.463473		2.14098	0.157985	0.773931		0.339251	0.613833	-0.246241		0.944592	0.146223	-0.5567		1.07777	0.0988217	-0.691136		1.28399	0.0705627	-0.791096	+	1.67459	0.0155385	-0.937377	+	3.16507	0.000409211	-1.3478	18	Q86TI0;Q86TI0-2	19.8301	18.8092	19.5429	19.7475	19.2395	19.8956	18.3899	18.9262	18.6437	19.0499	19.5573	19.1015	18.7283	18.4091	18.4474	18.2643	20.4067	20.3321	19.782	19.862	20.2066	19.8671	19.3046
DPP9_HUMAN	DPP9		0.212442	0.927221	-0.171413		0.511128	0.62674	-0.34787		0.779221	0.200698	0.644298	+	1.76771	0.0205516	0.820755		0.981828	0.0891675	-1.22976	+	3.12482	0.00202778	-1.54127		0.409734	0.386206	-0.585457	+	1.09636	0.0336369	-0.720513	46	Q86TI2-2	21.743	21.9812	21.3376	20.5261	21.8876	21.0493	21.68	21.7182	21.5069	21.823	21.9742	22.3266	22.2155	21.8113	22.6497	22.8802	23.7995	22.1206	21.9601	22.7161	23.8288	22.8764	23.0173
ATG4D_HUMAN	ATG4D		NaN	1	0		1.13057	0.289805	-0.801278	+	1.78712	0.0120182	3.03446	+	4.55855	0.000121673	4.8214		NaN	1	0		NaN	1	0		0.946442	0.0508202	2.60467	+	3.46244	0.000109091	3.88244	7	Q86TL0	14.6474	12.1535	13.3413	15.3377	13.212	11.4727	12.6965	13.7905	13.2498	16.6291	16.7664	17.3178	17.6821	17.0313	18.2995	17.8099	16.7162	13.7707	12.4123	14.9302	13.7919	12.6532	13.9178
SYVN1_HUMAN	SYVN1		0.310801	0.899809	-0.210475		0.596087	0.57017	0.413615		0.0962214	0.891508	0.0664058		0.888663	0.163026	-0.557684		0.215818	0.666863	0.203656		0.217214	0.683014	0.143126		0.268223	0.65567	0.270061		0.740952	0.101158	-0.414558	7	Q86TM6;Q86TM6-2;Q86TM6-3	18.3737	17.8125	17.8297	17.5242	17.9389	18.9463	17.8283	17.9243	17.8398	17.7993	18.2769	17.7781	17.7639	17.712	17.867	16.8083	18.344	17.0712	17.6289	17.8985	18.2036	17.6347	18.0728
TRPT1_HUMAN	TRPT1		1.34281	0.404097	-1.68377		0.173684	0.855829	0.209773	+	2.17324	0.00694764	4.03127	+	3.0822	0.000566248	2.13773		1.15876	0.0513215	-2.30241		0.944985	0.172642	-0.461937	+	1.28603	0.0228162	1.72886	+	2.44951	0.000951603	1.67579	3	Q86TN4;Q86TN4-4;Q86TN4-2	12.078	13.7296	10.1449	12.4561	13.2586	13.9061	13.3371	14.2494	14.1784	15.9175	15.8151	16.6676	15.4969	15.1997	16.652	16.346	15.501	13.585	14.1276	14.1815	14.1876	14.5722	14.05
PRUN1_HUMAN	PRUNE1		NaN	1	0		0.190542	0.830868	-0.307113		0.92276	0.0966745	1.59052	+	2.28634	0.0023986	2.17144		NaN	1	0		NaN	1	0		0.53271	0.217597	1.27528	+	4.27418	4.39189e-05	2.66413	3	Q86TP1	13.5722	12.8126	11.8839	14.4265	13.2781	12.1715	13.2634	14.127	11.6599	15.8331	14.9099	13.5501	14.4951	14.9123	15.6637	15.2147	15.0335	12.2363	13.1974	12.4741	12.1557	12.4189	12.5806
SETD3_HUMAN	SETD3		0.366808	0.885892	-0.210308		0.496801	0.670654	-0.248516	+	2.24146	0.00879252	1.68888	+	5.47625	0.000116618	1.72708	+	2.8387	0.00378689	2.19808	+	4.19339	0.000681265	1.64209	+	3.88939	0.00118367	3.88696	+	5.17595	0	3.36917	9	Q86TU7	15.6842	16.109	14.8221	15.6842	15.8312	15.9335	15.5222	15.8842	15.755	17.5469	17.3955	16.849	17.5456	17.4244	17.264	17.8151	13.5334	13.053	13.5441	14.7298	14.0748	13.8797	13.8882
TTC7B_HUMAN	TTC7B		0.768144	0.622547	-1.61255		1.40328	0.249645	0.685491		0.817559	0.122372	1.85279		0.265278	0.596706	-0.44525		0.413358	0.340356	-1.66286		0.189203	0.647062	0.483705		0.039294	0.945646	0.189935		0.0148506	0.937615	0.0384543	2	Q86TV6;Q86TV6-2	10.9755	12.2401	8.86642	13.1196	11.4389	13.2619	11.6621	13.6325	14.5694	13.2456	12.8935	13.3205	12.9386	12.5711	12.292	12.0692	16.2343	11.2116	11.4439	13.6732	14.1174	10.7686	11.1578
ADCK1_HUMAN	ADCK1		0.00945078	0.99435	-0.0181036		0.49327	0.567325	-0.952856		0.340753	0.524796	0.830006	+	2.02037	0.00543032	1.76476		0.483907	0.32031	-0.692399		0.246851	0.578724	-0.406427		0.0468686	0.937411	0.137607	+	1.17317	0.0185738	1.35833	3	Q86TW2;Q86TW2-2	12.7678	14.4539	11.9573	13.1762	11.86	12.5792	13.3595	13.5431	14.1928	12.6262	15.8507	13.2796	14.4235	14.5453	15.3057	15.2122	13.3752	13.9684	14	14.7029	12.2298	12.941	14.1797
ACOT1_HUMAN	ACOT1		0.110772	0.95217	0.494542		0.260882	0.750463	-0.895922		0.154192	0.768224	0.611187		0.595682	0.221024	2.00165	+	2.05444	0.00785439	-4.066	+	1.77417	0.0103481	-4.76985	+	1.09983	0.0301242	-3.45481	+	2.28407	0.000879205	-2.7682	1	Q86TX2	13.6037	16.7326	16.1756	16.9927	17.8499	17.5099	10.9993	13.5481	17.0007	13.7451	17.2037	18.5131	16.5516	16.3631	17.5857	19.0326	20.7223	19.41	19.694	19.8279	20.6886	19.8128	20.2764
RBM23_HUMAN	RBM23		0.194181	0.924392	0.310101		0.456252	0.634907	-0.464063		1.20604	0.0685425	-0.861741		0.0463161	0.920958	-0.0875779	+	1.60158	0.0191347	2.58012	+	1.22106	0.0469001	2.1938		0.878028	0.0719501	1.71838	+	1.14589	0.0164775	2.10622	4	Q86U06;Q86U06-2;Q86U06-4;Q86U06-5	15.3269	16.6485	15.8576	16.1535	15.8045	16.3466	16.3291	13.662	16.2905	14.9255	14.9854	15.4937	15.5774	14.6085	16.2591	15.9508	15.1598	12.2061	12.8835	14.9442	13.9376	10.8868	14.2024
NOP9_HUMAN	NOP9		0.00924816	0.995376	0.00918465		1.611	0.301986	-0.367613		1.05753	0.121239	0.579404	+	1.94527	0.0121898	0.956202		1.20087	0.0779413	-0.733796		1.05488	0.111666	-0.707517		0.30977	0.681047	-0.154392		0.395817	0.265144	0.248684	9	Q86U38	18.367	17.8866	17.35	17.531	17.5071	18.7155	17.389	17.5991	17.6617	18.2586	18.5191	18.3115	18.9326	18.5472	18.7525	18.6904	18.88	18.2551	18.4173	19.2473	18.3339	18.0355	18.3113
MTA70_HUMAN	METTL3		NaN	1	0		1.36197	0.254422	-0.716788	+	3.38053	0.00246281	5.12116	+	4.44825	0.000124031	6.2841		NaN	1	0		NaN	1	0	+	3.66694	0.00115041	5.80956	+	3.2698	0.000103806	5.25746	11	Q86U44	12.2582	13.5841	12.4407	14.4702	10.858	13.0064	12.428	12.9943	14.4241	18.2949	18.1672	18.4663	18.8756	18.5343	19.1311	19.564	13.1098	12.7583	11.6316	14.5769	14.0118	11.5754	14.9111
LDB1_HUMAN	LDB1		0.900852	0.604827	-0.816988		0.349886	0.713751	-0.382894	+	2.58294	0.00559811	2.32102	+	2.18876	0.00331373	1.88693	+	5.08929	0.00105747	6.12591	+	5.11455	0.000357143	7.2858	+	4.50623	0.000892086	8.44693	+	5.27698	0	9.17273	10	Q86U70-2;Q86U70-3	20.3962	20.1946	19.3305	20.2989	20.5261	22.1765	19.9281	20.895	20.8346	22.0625	21.9707	23.0951	22.2792	22.2302	23.417	23.1095	13.6349	14.2684	13.8842	14.4915	12.8003	12.5497	14.5035
PB1_HUMAN	PBRM1		0.992574	0.614899	-0.560812		0.372638	0.775774	-0.15033		0.139776	0.831803	-0.114663		1.24853	0.0885155	-0.525145		1.08664	0.0751197	1.12455		1.05631	0.0671408	2.4098		0.884055	0.0872016	1.00988		0.66262	0.0688064	1.88465	32	Q86U86;Q86U86-8	19.2346	20.1704	19.0976	19.3245	19.7713	20.5356	20.1332	19.4652	20.1825	19.4948	19.4558	19.0757	19.6758	19.413	19.6677	19.2132	18.7676	18.9231	17.3059	19.7576	13.6424	18.1207	18.9103
YRDC_HUMAN	YRDC		0.102672	0.959832	0.191084		1.44329	0.231984	-0.735046		0.974269	0.112843	0.835376	+	1.54171	0.015955	1.76151		0.11377	0.807211	0.17026		0.00329348	0.99397	0.00835104		0.980825	0.0671091	1.00564	+	1.37572	0.00975069	1.76986	7	Q86U90	15.1386	13.7004	13.8653	13.8055	15.2374	14.3872	13.1549	14.6809	12.2215	14.9108	15.2736	14.7042	15.5991	15.2209	16.0244	15.9472	13.4492	14.8563	13.5661	13.4044	14.4203	12.4026	15.4847
TM135_HUMAN	TMEM135		0.0455845	0.981866	-0.13909		0.0281714	0.981138	-0.0165199		0.925733	0.102338	1.31837		0.606069	0.234179	1.1958		0.00977974	0.980517	0.0231554		0.0339146	0.932435	0.119558	+	1.40323	0.0196703	1.34152		0.703436	0.0661382	1.31536	7	Q86UB9;Q86UB9-2	16.7898	16.7806	19.2889	17.6285	19.2492	14.6441	18.8734	17.5858	18.4529	18.8381	18.9087	19.0742	19.0228	18.5731	19.3496	18.882	16.7478	17.8302	18.2185	18.638	14.966	18.6199	18.3421
RSPH3_HUMAN	RSPH3		0.374975	0.833794	1.25148		0.153776	0.882968	0.12841	+	1.7332	0.0112514	6.55315	+	6.22506	0.000114286	7.67622		0.215696	0.59065	1.1003		NaN	1	0	+	3.18178	0.00135268	7.65345	+	5.4436	0	7.65132	6	Q86UC2	13.4784	19.6962	12.8982	13.4701	13.768	14.2651	13.6422	12.3343	14.1616	21.3805	21.2821	21.654	21.1642	20.7553	21.9847	21.3376	15.2931	13.4372	12.6259	14.1944	13.5916	12.5557	14.2949
LYRIC_HUMAN	MTDH		0.51424	0.888203	0.126163		0.566796	0.649869	0.235316	+	2.43862	0.0168126	-0.649041	+	2.74192	0.00521252	-0.758194		0.686981	0.379862	0.191325		1.20501	0.151636	-0.361488		1.11848	0.0922698	-0.457717	+	2.93711	0.000850477	-1.11968	41	Q86UE4	21.9882	21.8876	21.9951	22.1363	21.8839	22.002	21.9601	21.5165	22.0156	21.0886	21.502	21.4676	21.2764	21.0493	21.3645	20.7796	22.0821	21.6186	21.7307	22.5961	22.002	22.0156	22.3348
LRRT1_HUMAN	LRRTM1		0.00289808	0.997899	0.00615807		0.0385294	0.972929	0.0285737		0.156772	0.782867	-0.268129		0.208561	0.680287	-0.290544		0.368452	0.426882	0.567519		0.595383	0.247297	-0.885478		0.551933	0.345648	0.29939	+	1.06983	0.0257633	-1.17602	1	Q86UE6	11.7588	13.7765	12.8883	14.1981	12.7484	13.8923	13.7352	13.8945	11.4759	12.5985	13.0349	13.0284	12.8478	12.6748	12.5209	13.3914	12.3555	12.4395	12.9687	15.612	13.2087	13.7812	13.537
ZN598_HUMAN	ZNF598		0.506362	0.840117	0.279316		0.279145	0.772258	0.307068		0.205486	0.74911	0.191114		0.201992	0.719216	0.163361	+	1.7701	0.0176427	-1.60114	+	4.02031	0.000658477	-1.93069	+	1.24526	0.0284785	-1.41003	+	2.46391	0.00089073	-1.76733	21	Q86UK7;Q86UK7-3;Q86UK7-2	21.9243	22.44	21.4576	21.5261	21.6628	21.9777	21.6671	21.3045	21.1765	21.6141	21.8651	22.6051	21.4324	20.9672	22.1581	22.3266	24.3031	22.8595	23.1519	23.5165	23.7077	22.9006	23.8288
GPAT4_HUMAN	GPAT4		0.254974	0.917234	0.177848		0.898649	0.496815	0.2922		0.676502	0.294125	-0.461993	+	1.63483	0.0423007	-0.576346		0.434821	0.422988	0.316851		0.694766	0.329525	0.25959		0.397842	0.625076	-0.145142		1.32703	0.0546667	-0.316756	12	Q86UL3	20.1457	19.4432	20.7056	20.2185	19.827	19.5726	19.7566	20.1581	20.4375	19.6196	19.8812	19.4979	19.4871	19.387	19.5561	19.0658	20.0156	19.7512	19.6672	19.551	19.6591	19.8705	19.6825
KTN1_HUMAN	KTN1		0.16074	0.961634	0.0530152		0.500623	0.5997	0.500278		1.05361	0.117397	-0.610772	+	2.12228	0.00766502	-1.05803	+	2.68402	0.0219831	0.500391		1.89676	0.0661225	0.412314		0.121949	0.864715	-0.110381	+	1.10259	0.0357306	-0.64572	150	Q86UP2	26.0732	25.7441	25.8694	25.9912	26.0105	25.8788	25.5135	26.0813	25.848	25.6153	25.6622	24.6486	25.5195	24.945	24.6918	24.0772	25.4266	25.3975	25.433	25.6237	25.433	25.4394	25.3204
KTN1_HUMAN	KTN1		0.0113433	0.993951	0.0128097		0.0995786	0.910516	0.208272		0.155463	0.793998	0.195873		0.000236312	0.999979	0.000411224		0.138694	0.78019	0.144531		0.0663655	0.882406	0.0947021		0.195359	0.737546	0.340405		0.0498503	0.801381	0.0951133	1	Q86UP2-4	12.3864	12.9684	12.499	12.9844	12.3981	13.8995	12.6203	12.0589	12.5069	12.4856	13.9535	12.2772	12.5758	12.1657	11.8455	14.2016	11.7471	12.8908	13.0572	11.9475	11.8201	13.3886	13.252
ZFHX4_HUMAN	ZFHX4		0.290442	0.872242	-1.04897		0.484818	0.61022	0.483514		0.356907	0.490095	1.25618		0.0931625	0.833754	-0.2763		0.000877477	0.997557	-0.00481915		0.334302	0.450122	-0.857046		0.438175	0.301502	1.25136	+	1.02652	0.0293154	-1.13335	5	Q86UP3-2;Q86UP3-5	18.311	17.591	16.4412	12.63	17.5772	19.1826	17.5073	13.8395	18.3549	17.5664	17.3851	17.547	16.3915	16.4324	17.9534	17.2866	13.9004	16.8263	18.0177	19.2932	17.2721	17.7847	18.2473
EST1A_HUMAN	SMG6		0.334666	0.853959	-0.850185		1.91907	0.164153	-0.956981	+	1.55978	0.0180397	3.03177	+	2.14954	0.00246926	3.13856		0.207737	0.623654	0.526058		0.123188	0.75689	0.367493	+	3.56572	0.00123691	3.55783	+	2.11997	0.00109046	3.50606	10	Q86US8	12.2174	12.0361	15.489	12.358	12.4112	16.0719	12.2798	13.7579	14.8557	15.7942	16.0007	16.3758	16.7283	16.7034	17.2878	17.336	12.915	12.5027	12.0795	15.7878	11.9883	12.3127	13.9425
NLRX1_HUMAN	NLRX1		0.776337	0.637535	0.97066		0.627651	0.620984	-0.244757		0.546071	0.490443	-0.228236		0.794878	0.14938	0.987181		0.958636	0.116529	-0.757239		1.02259	0.0911791	-1.20419		0.995603	0.0653641	-0.985474		0.914204	0.132651	-0.217007	10	Q86UT6	17.4443	17.8545	17.6959	17.9831	17.7258	14.6229	17.2089	17.1253	17.186	17.2008	17.668	17.6799	17.9375	17.9209	17.693	17.4924	19.3741	18.0972	18.0337	17.8437	17.9382	18.01	18.1199
BCL9L_HUMAN	BCL9L		0.287419	0.878148	0.729243		0.0549173	0.953933	-0.0912417		0.00377954	0.995155	0.0160555		0.900762	0.124216	0.83654		0.0283861	0.944234	0.119837		0.151357	0.733097	-0.198917		0.101886	0.876463	0.135893		0.41802	0.187878	0.637623	4	Q86UU0;Q86UU0-2;Q86UU0-4;Q86UU0-3	14.7079	11.0001	10.8156	15.2263	12.4541	12.5691	11.5035	12.6792	11.8353	13.4216	12.6718	12.7671	12.6415	11.9979	13.421	14.1187	12.6004	13.6244	12.228	11.9135	11.9253	11.9005	13.8892
PHLB1_HUMAN	PHLDB1		0.0451491	0.981996	0.0772019		1.34776	0.22467	1.01305		0.638629	0.237606	1.03907		0.110113	0.835832	0.103222		0.546232	0.269799	-0.810128		0.690383	0.212378	-0.744733		0.197582	0.756144	0.22894		0.639274	0.101282	-0.64151	5	Q86UU1-2	11.6994	11.3898	10.6632	13.3391	10.9381	12.5306	11.0974	11.9304	11.9819	12.1092	12.7314	13.5953	11.62	11.9483	12.007	11.6203	12.7485	12.3656	12.635	12.9363	12.7757	11.0434	13.0063
UBP48_HUMAN	USP48		0.837517	0.695034	-0.416217		0.254756	0.824228	0.148862	+	2.3143	0.00994649	1.19596		1.41927	0.054035	0.630886	+	4.44711	0.00105051	5.16642	+	5.34918	0.000368664	5.18747	+	4.0588	0.0006	6.36239	+	4.9209	0	5.81836	23	Q86UV5	18.098	18.3626	17.8117	17.5208	18.5697	18.7524	18.608	17.8881	18.0043	19.1879	19.3793	18.8655	18.846	18.6032	19.3676	19.1647	12.9354	13.3249	12.0852	14.2231	13.4342	12.538	12.5127
N4BP2_HUMAN	N4BP2		NaN	1	0		0.216947	0.842996	0.14734	+	3.62039	0.0021466	4.68634	+	4.46016	0.000111498	5.04575		NaN	1	0		NaN	1	0	+	2.21811	0.00274037	5.73672	+	4.38639	0	3.86728	7	Q86UW6;Q86UW6-2	13.4593	13.9784	14.5579	12.7289	13.2561	14.6809	11.8334	12.7192	13.3823	17.882	18.5806	18.6399	18.6191	18.2438	17.9262	18.0915	14.3616	12.804	10.7267	14.9009	14.9408	13.6476	13.9222
DTX2_HUMAN	DTX2		0.349997	0.871501	-0.331946		0.624216	0.518354	-0.550331		0.258554	0.684524	0.243641		0.502018	0.379246	0.462027		0.961835	0.108471	0.867143		1.15476	0.0797087	0.926121	+	1.33591	0.0268199	1.11078	+	1.63506	0.00615971	1.38815	2	Q86UW9	13.6982	14.1055	13.4323	14.7725	15.1367	14.5438	14.5838	13.8894	13.5167	13.8962	14.2715	14.5696	14.588	13.9921	15.2197	15.3846	13.681	13.2033	12.5206	12.7375	12.9794	13.77	14.1448
NAA40_HUMAN	NAA40		0.0358583	0.987645	-0.037825		0.130322	0.886039	-0.200003		0.147956	0.808015	0.166018		0.298689	0.581579	0.328197	+	1.80695	0.0158742	-1.74349	+	2.98563	0.00203248	-1.8371	+	1.24031	0.0271187	-1.57748	+	1.82487	0.00378479	-1.5089	9	Q86UY6	19.7296	19.6665	18.6712	19.316	19.5564	20.1581	18.5167	19.374	19.3132	19.2005	19.0815	20.2535	19.0852	18.9438	20.3211	20.4972	22.0224	20.5915	20.654	21.3101	21.4676	20.6628	21.4425
NT5D3_HUMAN	NT5DC3		0.195347	0.918888	-0.510017		0.0059108	0.994862	-0.00464535	+	1.14415	0.0481938	2.4875	+	1.66296	0.0109719	1.98212		0.664219	0.17741	-1.53357		1.05488	0.0820926	-1.30811	+	2.21665	0.00667365	0.953922	+	1.69716	0.0120534	0.67401	10	Q86UY8	15.7976	16.6801	12.4538	15.3771	16.0483	16.6133	15.9301	16.0128	13.3313	17.2374	17.7677	17.6888	18.0846	17.5036	17.5007	17.1883	16.7508	16.5627	16.5187	16.6178	17.0948	17.0168	16.8517
SHLD2_HUMAN	SHLD2		0.0315405	0.988516	0.0635757		0.191498	0.8577	0.141762	+	2.33243	0.0065215	3.01963	+	2.90425	0.000564673	2.94145		NaN	1	0		0.0490227	0.904619	0.137163	+	2.35428	0.00264587	3.46205	+	1.70009	0.00323498	3.07861	8	Q86V20;Q86V20-2	12.2214	12.9506	13.949	14.5792	13.4883	13.5378	12.6052	14.9242	12.252	16.3377	16.4045	16.5919	16.3408	15.6718	16.3753	16.8238	14.1344	12.1609	12.6526	15.6529	12.3041	11.2573	13.6831
AACS_HUMAN	AACS		0.61558	0.754482	-0.566021		1.10198	0.342256	-0.551662	+	1.47197	0.0263301	1.7124	+	4.23471	0.000172152	1.69805		0.204985	0.652985	-0.306465		0.788953	0.261231	0.327158	+	3.22528	0.00185652	1.40594	+	3.38449	0.000219125	2.0252	18	Q86V21	19.809	20.2185	19.9601	18.0563	19.9601	20.2302	20.2989	20.0691	19.8266	21.3484	21.3266	20.9951	21.6886	21.2877	21.9024	22.2214	19.9601	19.8274	19.6648	19.9882	20.1206	19.1672	19.7233
AACS_HUMAN	AACS		NaN	1	0		0.736717	0.371478	-3.57027		0.699001	0.158395	3.5272	+	5.22649	0.000185185	6.60208		NaN	1	0		NaN	1	0		0.493133	0.223642	3.11684	+	6.68003	0	6.81929	1	Q86V21-2	11.98	13.1473	13.1385	14.5989	13.3033	12.6964	14.8674	14.7638	12.9269	11.2376	19.6218	19.3707	20.265	19.9601	20.2419	20.7876	13.522	13.5231	13.8345	13.5718	12.9186	13.7637	13.7234
PAQR2_HUMAN	ADIPOR2		0.384527	0.825864	-1.24912		0.163768	0.885708	-0.101978	+	3.98408	0.00289447	8.58876	+	3.09488	0.000253012	7.44162		NaN	1	0		0.255153	0.542423	0.822312	+	5.04792	0	7.87796	+	6.86969	0	8.26393	4	Q86V24	14.3521	11.7128	11.9655	13.7448	12.8271	13.5338	11.8578	18.5669	14.1791	21.5545	21.6628	21.3805	21.391	21.2243	21.9985	21.9243	13.6011	13.2275	14.1352	13.9047	13.567	13.0541	12.9567
TIKI1_HUMAN	TRABD2A		NaN	1	0		0.353195	0.702095	-0.445252		1.0641	0.0633039	1.93736	+	1.51408	0.0204265	1.37953		NaN	1	0		NaN	1	0		0.782632	0.105186	1.24483	+	2.23282	0.00127224	1.88323	3	Q86V40	12.7425	13.7481	10.822	13.9453	13.9771	14.5679	12.4564	14.1382	13.9483	14.0962	14.6841	15.4752	14.5085	14.6995	15.9812	15.5992	13.8827	14.3339	12.3044	13.6229	12.7565	13.9417	12.9344
LUZP1_HUMAN	LUZP1		0.380651	0.855853	-0.385038		0.0400324	0.97202	0.0286765		1.0675	0.157711	-0.42181		0.952679	0.10987	-0.835524		0.105401	0.871155	0.0487894		0.306233	0.529807	0.332109		0.806127	0.185049	-0.37302	+	1.08636	0.0459929	-0.503415	14	Q86V48	16.0833	16.2663	15.9361	16.4555	16.2978	17.9427	16.0805	15.7389	16.7917	15.7246	16.0825	15.4833	15.6757	15.3133	15.8289	16.1213	16.3354	15.9073	16.1668	16.6307	16.3874	16.1017	15.8331
THOC4_HUMAN	ALYREF		2.43122	0.231065	-1.01135		0.561315	0.554691	-0.57602	+	2.92987	0.00528142	-1.73891	+	3.18529	0.000402705	-2.17424	+	3.97548	0.00141794	2.77428	+	4.28115	0.000454721	4.01975	+	2.52362	0.00420692	1.03537	+	1.58954	0.00566	1.84551	3	Q86V81	19.6743	19.8911	18.9626	19.6533	20.5731	21.0359	20.4874	20.1704	20.5165	17.5678	18.017	17.8344	18.3674	17.3735	19.245	18.5438	16.7924	16.9222	16.5985	17.5453	17.215	15.7957	15.5916
GP180_HUMAN	GPR180		0.079164	0.968611	0.0961312		0.0381316	0.972622	0.0350442		0.283198	0.641735	-0.315461		0.293472	0.605116	-0.254374		0.129198	0.789678	-0.152147		0.38786	0.455465	-0.354148		0.945513	0.123126	-0.467607		0.803709	0.0696683	-0.608522	6	Q86V85	19.037	18.101	18.8742	17.4825	18.4877	17.6495	19.0794	18.4731	17.6982	18.4425	17.9421	17.7902	18.5036	17.9217	18.2266	17.4409	18.7682	18.3962	18.4132	17.8454	18.4965	18.9972	19.1877
PIM3_HUMAN	PIM3		2.80666	0.101778	-3.29268		0.896897	0.365634	-0.84113	+	2.71324	0.00439738	5.46983	+	4.82182	0.000108844	3.01828		0.0913571	0.835779	0.223018	+	5.49784	0.000311284	3.41957	+	3.65274	0.00127097	5.69285	+	5.7119	0	6.43785	11	Q86V86	13.3105	12.2382	15.7061	14.0273	17.1624	17.516	16.7812	17.2712	16.8353	18.8562	18.9458	20.0691	19.6868	19.6792	20.7955	20.3645	13.9835	13.5936	13.2155	13.9782	13.1499	13.4762	14.1703
FHI2B_HUMAN	FHIP2B		0.855863	0.604755	-1.02694		0.0502571	0.956162	0.12879		0.0181644	0.974728	-0.0540668	+	1.29426	0.038452	-1.2098		0.287189	0.519693	0.519782		0.226392	0.605011	-0.386089		0.160739	0.776173	0.465715	+	1.19038	0.0164854	-1.59589	2	Q86V87	10.9179	12.6199	12.2494	13.353	13.7444	12.0373	12.9382	14.1279	13.7121	10.5934	12.1978	13.9018	11.8959	12.7033	11.2531	12.5564	12.7993	11.3575	11.139	13.3264	15.2064	12.2378	14.0217
MGDP1_HUMAN	MDP1		0.47546	0.800319	-0.70829		0.276997	0.760988	-0.410816		0.078848	0.887472	0.178234		0.0773599	0.87106	-0.11924		0.094918	0.829312	-0.242733		NaN	1	0		0.0310433	0.961774	-0.0644992		0.791768	0.0622992	-0.805159	1	Q86V88	10.9685	12.4169	13.7443	13.6106	12.2949	13.7228	14.2196	13.7339	12.9957	13.1758	13.1766	12.2376	11.9277	13.4092	13.8361	13.9235	13.8559	11.7356	13.192	14.133	13.5099	14.2278	14.4464
KBTB6_HUMAN	KBTBD6		0.0381536	0.985291	0.123253		1.40195	0.230505	-0.822057	+	1.56719	0.024916	1.37658	+	1.14012	0.0413254	2.32189	+	2.14057	0.00720729	3.96545	+	1.6055	0.0179059	3.19484	+	2.31255	0.00235942	5.34203	+	4.80887	0	5.51673	15	Q86V97	18.0952	18.0335	16.4761	17.4523	17.8296	18.8436	18.0798	13.6595	18.5429	18.9193	18.9428	18.8105	19.5099	19.1467	20.3101	19.8851	15.2864	13.3307	12.0294	14.572	15.0218	13.694	13.497
SERC5_HUMAN	SERINC5		0.208965	0.912814	0.705872		0.0497351	0.960176	-0.0767223		0.597012	0.347278	0.45361		0.395582	0.408693	1.23621	+	1.73151	0.0340122	0.772622		0.0042261	0.991872	-0.0171107	+	1.67714	0.0123482	1.22623	+	1.42148	0.0111668	1.21909	1	Q86VE9;Q86VE9-2;Q86VE9-3;Q86VE9-4	18.1193	17.5903	17.2342	17.4957	17.8175	18.8892	18.0875	12.2581	17.4677	17.8652	17.6223	18.703	17.4466	17.4876	18.8744	18.7523	16.8636	16.9212	16.727	17.1105	16.8561	16.282	17.4359
KIF27_HUMAN	KIF27		NaN	1	0		1.17027	0.266485	-0.979708		0.746298	0.157194	1.57474	+	3.6496	0.000173285	2.85597		NaN	1	0		NaN	1	0		1.00021	0.0528545	1.43483	+	2.0508	0.00171828	2.1473	4	Q86VH2-2;Q86VH2	12.189	12.2837	11.7763	15.29	13.4744	11.6022	12.2594	12.9259	12.6542	14.7112	14.9549	13.7123	16.0035	15.4806	14.8622	15.4104	13.7133	13.4348	11.9258	14.1698	13.9493	11.8987	13.1497
IQGA3_HUMAN	IQGAP3		0.806051	0.673334	-0.541417		0.597496	0.577345	-0.381344		0.463732	0.450503	0.444341		0.522371	0.427526	0.284268		1.01382	0.0912258	-0.996203		0.899873	0.173315	0.510592		0.469254	0.326612	-0.551861	+	1.69627	0.00967836	0.79486	46	Q86VI3	19.1951	19.2316	18.0276	18.4902	18.9843	19.8671	19.4615	18.7158	19.359	19.5197	19.4337	18.5879	19.5785	19.5154	19.2504	19.9028	18.906	20.1704	20.1206	18.9327	19.1396	18.1491	18.8463
ZN410_HUMAN	ZNF410		0.0253893	0.989489	0.0495157		0.955734	0.367698	-0.652571	+	2.26404	0.00820172	1.83072	+	2.21298	0.00247181	2.53281		NaN	1	0		0.0251401	0.949841	-0.0595505	+	2.07705	0.00629081	1.24403	+	2.04349	0.00155549	2.47326	6	Q86VK4;Q86VK4-3	13.7421	13.9298	12.7551	12.8818	13.2745	14.6236	11.6404	14.262	12.5879	15.4215	15.2978	14.7544	15.217	15.6087	16.1261	16.2901	14.1897	13.6541	13.8978	12.8258	13.4815	12.1012	14.9406
ZCH18_HUMAN	ZC3H18		1.90415	0.268532	-1.70696		1.0745	0.29998	-0.841747	+	1.86488	0.0127173	-1.92529	+	3.37572	0.000260287	-2.79051	+	1.58234	0.0158056	6.75975	+	5.8363	0	11.1002		0.886759	0.0554692	4.83447	+	4.39673	0	8.30973	34	Q86VM9	21.9951	22.7077	21.3805	23.1704	22.9316	24.895	24.0443	23.7695	24.4614	19.9316	20.3752	20.8576	21.6276	20.4273	21.4476	21.417	13.3697	12.6997	20.5915	13.6321	14.2394	10.8817	12.9272
VPS36_HUMAN	VPS36		1.3651	0.397044	-1.61718		1.1376	0.240101	-1.72577		0.273979	0.613414	-0.634249		0.475469	0.387225	-0.525659		0.71666	0.166216	1.16125	+	1.67817	0.019072	1.93257		0.212165	0.693361	0.527002	+	1.22708	0.0160194	1.40691	4	Q86VN1;Q86VN1-2	12.8326	15.418	14.1624	13.5647	15.6432	16.6032	15.6049	14.2076	15.999	14.2123	14.156	11.7122	15.0864	14.314	15.5212	15.4221	13.7952	12.1199	12.5844	14.3943	14.0064	12.075	14.2404
TAXB1_HUMAN	TAX1BP1		0.91757	0.653874	-0.468938		0.26686	0.799123	-0.206119	+	2.33911	0.00769693	-1.84842	+	4.63275	0.00019917	-2.11124	+	5.80211	0	8.24202	+	7.41518	0	8.82738	+	3.96524	0.000837438	6.3936	+	5.90752	0	6.71614	31	Q86VP1-2	22.3073	22.1856	21.3857	22.1143	22.3129	22.9933	22.0691	22.2361	22.7244	19.6702	19.9601	20.8191	20.3101	20.0821	20.5638	20.4676	13.3915	13.6705	14.2066	13.5961	13.0674	13.3172	14.5783
CAND1_HUMAN	CAND1		0.358856	0.882917	0.240077		0.537517	0.675383	0.20889	+	1.60229	0.0262443	-1.15481	+	3.52148	0.000735802	-1.12362		0.0797079	0.873019	0.0881766		0.501659	0.410239	-0.275461	+	1.80171	0.0112159	-1.06663	+	2.69448	0.000843271	-1.39908	52	Q86VP6	22.3565	22.3619	22.0459	21.1206	21.85	22.0625	21.823	21.5451	21.3752	20.6006	21.0691	20.7796	20.7553	20.4972	20.8346	20.343	22.3101	21.8034	21.5356	22.1886	22.6141	21.6006	21.6231
GLCI1_HUMAN	GLCCI1		1.25363	0.426074	1.35443		0.609166	0.499367	0.762979	+	2.70422	0.00627856	-1.5783		0.690452	0.196878	-0.986848		0.267995	0.576615	-0.293056		0.908118	0.114174	-1.23947	+	1.91322	0.00608777	-1.87136	+	1.72587	0.00348518	-2.22632	3	Q86VQ1	15.7288	14.9905	15.0736	15.8661	14.7272	15.5848	13.5429	13.6724	12.7744	13.8922	13.7451	13.8721	12.4647	12.1288	13.3984	14.302	16.5079	15.0428	15.5727	13.9694	16.3378	15.6344	15.2576
RETR3_HUMAN	RETREG3		0.39028	0.847204	0.445748		0.482041	0.660303	0.297462		0.237569	0.693776	-0.285497		0.125568	0.806665	-0.13721		0.0273855	0.951885	-0.0399404		0.474712	0.383114	-0.395745		0.702522	0.245811	-0.325437	+	1.08186	0.0439237	-0.532956	6	Q86VR2	19.6624	18.731	20.2066	20.5638	19.6114	19.45	19.7888	18.0853	19.7905	19.4938	19.3203	19.7023	19.1062	19.0195	19.8478	18.8584	19.4776	19.9459	20.0691	20.0292	19.4635	19.895	19.576
CMTD1_HUMAN	COMTD1		0.0154382	0.993361	-0.0404693		1.00445	0.324856	-0.828894	+	2.41108	0.00652441	2.42254	+	2.10369	0.00271022	3.21096		0.0704512	0.876292	0.137095		0.211733	0.613043	-0.508944	+	1.60395	0.00958288	2.55963	+	2.36642	0.000824769	2.70202	3	Q86VU5	13.7987	14.4391	14.8169	13.2658	13.6988	14.1821	13.0997	12.7157	16.9068	15.9001	16.776	16.8319	16.6048	17.2608	17.5863	17.8744	13.6689	15.2092	12.951	15.2941	13.6576	13.762	15.8045
RNB3L_HUMAN	RANBP3L		0.749495	0.626138	-1.76271	+	3.23809	0.0482424	-3.91449	+	2.17593	0.0071348	3.47043	+	2.87662	0.000382329	5.62221		0.539348	0.242057	-1.74941		0.316026	0.471088	0.810311		0.457765	0.269529	1.72102	+	5.31541	0	6.43252	17	Q86VV4	13.3894	12.9611	11.0065	13.4856	15.9908	14.8897	11.8435	16.8092	12.8336	15.6825	15.798	17.0628	20.3962	19.9316	20.6971	19.3574	13.3657	17.539	12.4755	12.9668	13.7762	13.4981	14.4111
RTTN_HUMAN	RTTN		1.45301	0.341241	2.60191		0.378385	0.638842	-1.63709		0.300243	0.557867	-1.33675	+	1.61654	0.00992793	2.90226	+	1.52111	0.021104	3.11679		0.0353427	0.929024	0.126732		0.284215	0.522153	1.78004	+	1.87204	0.00232133	3.02899	6	Q86VV8;Q86VV8-3	17.4434	17.5004	17.7434	17.7018	17.064	14.0009	17.1824	13.1419	13.5873	18.1297	18.7775	11.8743	17.9349	18.35	17.9465	17.3589	13.6214	16.9204	12.8995	14.4217	12.9261	17.0269	15.0997
MON1A_HUMAN	MON1A		2.46817	0.244494	0.835268		0.0570352	0.955706	0.0655562	+	3.53579	0.00302069	2.45524	+	4.96502	0.000118644	3.22495		0.0802884	0.869553	0.102616		1.02742	0.135484	-0.554749	+	2.22179	0.0031095	2.55785	+	2.96308	0.000213584	2.6702	2	Q86VX9;Q86VX9-5	14.8694	14.5664	14.9331	14.0168	13.805	13.5779	13.7331	13.8728	13.8169	17.2811	16.7916	17.0823	16.221	16.7876	17.1706	17.7652	13.7304	15.3177	14.4333	14.5946	14.904	13.422	14.3429
T200A_HUMAN	TMEM200A		0.0164532	0.993396	-0.0248325		0.127243	0.914767	0.0754526		0.158236	0.803696	-0.14428		0.206306	0.691232	-0.244565	+	2.77217	0.00424092	2.07639		1.22949	0.0609535	1.16506	+	2.57976	0.0026888	1.93211	+	1.77114	0.00686999	0.92049	13	Q86VY9	19.0001	19.43	19.3055	20.1825	19.7391	20.2764	19.5129	17.9508	20.0426	19.6586	19.4157	18.9314	19.5167	19.0364	19.1293	19.3567	17.784	17.1339	17.2916	18.0902	17.8582	18.3538	19.055
LRP11_HUMAN	LRP11		0.65777	0.685711	-1.11865		0.509843	0.607975	-0.429004	+	1.45074	0.0222196	3.0558	+	3.40797	0.000300181	2.36615	+	1.38658	0.0283105	2.94261	+	5.66187	0.000314136	4.44273	+	4.6001	0.000746988	5.99841	+	5.86321	0	6.80888	10	Q86VZ4	13.992	17.4866	17.9904	16.9367	17.5341	17.1366	17.5258	18.5293	17.8745	19.4634	19.534	19.9742	20.002	19.38	20.8423	20.1206	13.5185	14.0908	13.3671	13.3199	13.8017	13.1023	12.8855
AMZ2_HUMAN	AMZ2		0.0577593	0.980227	-0.0744544		0.885556	0.390574	-0.640797		0.426527	0.503262	0.360384		1.10202	0.0728007	0.926727		0.0151287	0.971504	-0.0342464		0.281695	0.559185	-0.301981		0.147448	0.802806	0.326138		0.795722	0.0698405	0.624746	4	Q86W34	14.5511	15.2393	14.1309	13.912	13.5931	15.5012	15.049	14.2161	14.3046	14.5169	14.8946	15.0447	15.2209	14.8267	15.6835	16.1071	16.0353	13.3053	14.1372	14.7849	15.4057	14.1097	15.0388
THOC6_HUMAN	THOC6		0.251095	0.914246	0.214321		0.284535	0.790714	0.207078	+	3.36916	0.00403378	1.78226	+	2.64078	0.00129084	1.7895	+	1.26843	0.034988	3.72801	+	4.50412	0.000333333	6.04312	+	1.44471	0.0109373	5.51027	+	4.64675	0	7.83262	14	Q86W42	19.511	19.5591	18.9728	19.5306	18.7496	20.0821	19.0984	19.5292	18.436	20.9024	21.1519	21.4726	20.8346	20.4067	21.2006	21.4324	19.1507	14.4058	13.4397	13.5885	14.5368	11.5712	12.8472
MET16_HUMAN	METTL16		0.691902	0.66479	-1.08964		0.772308	0.490439	-0.39912		1.12249	0.0546974	1.95265	+	1.51838	0.0217934	1.26213		0.699894	0.166083	1.38131		1.00461	0.107661	0.900977	+	2.55142	0.00227299	3.33396	+	4.20045	9.78417e-05	2.16311	6	Q86W50	15.0083	11.8636	12.6369	14.2413	13.0555	14.7866	15.0908	14.4123	15.2905	15.7574	15.4216	14.9915	15.4423	15.6851	15.9959	16.0339	12.9263	11.3721	11.8702	13.8759	13.2124	13.9291	13.4873
PARG_HUMAN	PARG		1.82043	0.274024	-2.03444		0.431605	0.628697	-0.637214		0.308321	0.569068	0.708069		0.994841	0.113391	-0.689153		0.0952765	0.830863	-0.218386		NaN	1	0		0.207712	0.702677	0.489683	+	3.5017	0.000636018	-0.882936	2	Q86W56	11.1808	13.3347	10.7253	10.947	13.507	14.4855	12.9584	14.0698	12.8862	10.7388	13.0335	12.9928	12.9788	12.7035	12.7256	13.161	12.6514	10.8947	11.7499	13.6578	13.758	13.7922	13.8926
ANR46_HUMAN	ANKRD46		0.28274	0.889825	0.426853		0.575299	0.501258	1.02906		0.308115	0.686917	0.155885		0.20641	0.66509	-0.446321		0.445772	0.376565	0.467922		0.151491	0.71364	0.344141		0.532378	0.262864	0.623807		0.0357871	0.847725	-0.10218	4	Q86W74;Q86W74-1	15.4418	15.041	15.2253	15.7861	15.6697	13.6622	15.2455	13.7323	16.4236	15.5546	15.705	15.3286	15.661	14.9407	14.903	12.4968	13.9196	15.5848	15.2124	12.9018	15.769	15.756	13.9832
LIPB1_HUMAN	PPFIBP1		0.0923582	0.969389	0.0864875		0.570002	0.593189	0.373217		0.914695	0.133945	0.776298		0.956248	0.157669	0.489568	+	1.50314	0.0265798	1.77423		0.964497	0.088369	1.92648	+	1.77565	0.00667509	2.55053	+	1.06731	0.0191857	2.41605	33	Q86W92-2	18.2847	19.2681	17.8954	18.6899	18.406	18.9727	17.956	18.0766	18.8288	19.6258	19.546	18.7606	18.9934	18.5083	19.296	18.9527	17.4883	17.1851	15.6075	17.9005	13.0753	17.1339	17.9766
BPHL_HUMAN	BPHL		1.41587	0.351551	2.41643		0.0299	0.97395	-0.05837		0.37075	0.533997	0.431101	+	1.6343	0.00959576	2.9059	+	2.74659	0.00356803	-3.20453	+	3.06041	0.00105846	-5.39496	+	1.5457	0.0103973	-2.77343	+	2.66184	0.000455547	-2.48906	11	Q86WA6	17.2791	17.3018	16.7391	17.2383	12.8967	17.8108	13.8298	14.3491	14.7293	16.9062	17.1144	18.6914	17.3485	16.6358	18.3333	18.1985	21.5404	19.9045	19.5874	19.5176	20.8727	20.1079	19.9742
LONP2_HUMAN	LONP2		0.342677	0.871002	-0.362998		0.613056	0.621006	-0.253858	+	1.89885	0.0115434	2.10156	+	4.04424	0.000173691	1.99242		0.925565	0.104727	-1.11116		0.0300198	0.945119	-0.046468	+	1.62237	0.0160492	0.990406	+	1.81747	0.00318991	1.94596	18	Q86WA8	12.954	14.5416	15.0744	13.7605	14.9805	14.2792	14.6375	14.4713	13.8597	16.2454	16.3011	16.0061	16.7882	16.4976	16.4026	16.0638	15.717	14.8693	14.995	15.7243	15.0853	13.9117	13.2471
ZC3C1_HUMAN	ZC3HC1		0.0165507	0.993276	-0.0205482		0.0126856	0.990036	0.0108306		0.50044	0.389816	0.595746		1.19094	0.0907569	0.564367		0.164707	0.713418	-0.29771		0.750273	0.193853	-0.691786		0.175483	0.770222	0.298036		0.0958972	0.664866	-0.127419	6	Q86WB0	13.8479	13.6714	12.827	12.0681	12.9282	12.7289	12.7941	13.4635	13.706	14.0983	13.8056	13.1941	13.5012	14.0429	13.3829	13.8271	14.4173	13.4006	12.386	13.4776	13.0892	13.5272	15.1697
OSTM1_HUMAN	OSTM1		0.652541	0.72582	0.689579		0.838024	0.338164	-2.02103	+	1.59471	0.0164919	-3.4368		0.570636	0.289928	-0.726194	+	3.77122	0.00165306	5.30314	+	3.88295	0.00048	4.67114		0.623195	0.15311	1.86634	+	3.03465	0.00022029	3.94494	5	Q86WC4	19.1714	18.5164	19.0266	17.9898	18.6317	18.1313	18.1897	16.4193	18.5604	12.7581	16.2394	16.7202	17.2515	16.972	18.48	16.3377	14.2846	12.5364	13.2978	12.7403	12.6612	13.1665	14.6934
MTMRD_HUMAN	SBF2		0.104724	0.965266	0.0812049		0.182602	0.857256	0.159302	+	2.10932	0.011833	1.26417	+	2.17135	0.00606483	1.18607	+	1.62376	0.0331159	0.94907		0.384513	0.455082	0.366444	+	2.03719	0.00474601	2.21324	+	2.11237	0.00213961	1.55252	19	Q86WG5	15.2559	15.5738	15.1957	15.265	15.0208	15.9728	14.4877	15.4556	15.2699	16.6457	17.128	15.9866	16.9031	16.3774	16.2162	16.2131	13.7641	14.4478	14.9086	15.4158	15.3989	14.8008	13.8842
NLRC5_HUMAN	NLRC5		NaN	1	0		0.912022	0.410726	-0.504494	+	3.92494	0.00257261	6.13455	+	5.70295	5.55556e-05	5.55902		NaN	1	0		NaN	1	0	+	2.59308	0.001867	4.36358	+	4.61528	0	5.62617	11	Q86WI3	13.6351	11.8252	11.7175	13.1205	12.977	14.5265	14.181	13.1731	13.4153	18.5694	18.8912	18.6668	19.4772	19.2664	19.533	18.578	15.5557	13.3676	14.1134	14.6799	13.3129	12.6202	13.7368
CHD1L_HUMAN	CHD1L		0.812064	0.599657	-1.60979		1.40948	0.224762	-0.88699		0.774327	0.13395	2.21354	+	4.20674	0.000179039	1.49074		0.171427	0.677854	-0.640846	+	1.3584	0.0336443	2.40317	+	1.15143	0.0336076	1.5727	+	1.87257	0.00187912	3.89391	22	Q86WJ1;Q86WJ1-2	12.254	17.1989	16.5832	16.5874	17.3521	17.4009	16.9932	17.221	17.3612	18.2532	18.0544	17.3006	18.9521	18.808	18.2477	19.018	15.1531	16.803	16.934	16.5956	16.7294	12.1057	14.0194
PAQR7_HUMAN	PAQR7		0.666509	0.716061	0.706005		0.0863695	0.93469	0.0786919		1.05407	0.0744592	1.33503	+	3.2536	0.000427504	1.96234		0.190903	0.667257	-0.34672		0.0807555	0.855135	-0.113866		0.978023	0.0684169	0.988307	+	1.78993	0.00343608	1.84847	2	Q86WK9	15.2082	12.9065	14.173	13.2644	12.4298	13.7782	13.0817	13.1662	13.4542	15.2989	15.5292	14.8411	15.5613	15.3306	15.2194	14.4662	14.6757	14.65	13.3785	14.7374	13.1691	12.875	12.402
FCSD1_HUMAN	FCHSD1		0.194581	0.91602	-0.86903		0.233804	0.81474	-0.226402	+	1.6243	0.0138945	5.56841	+	2.25065	0.00138157	4.92578		0.160267	0.693305	-0.763495		0.0951271	0.807908	0.372375	+	2.52675	0.00199878	4.80491	+	2.99349	0.000198314	5.29815	7	Q86WN1	11.7069	17.6731	11.3614	13.1093	15.0511	13.9306	13.6306	17.8597	11.1867	19.2164	19.3886	18.4883	19.0992	19.2669	18.7039	19.9601	15.5327	13.1779	13.9681	13.5401	13.1641	12.6732	16.46
IT70A_HUMAN	IFT70A		0.474867	0.779836	-1.30397		0.437763	0.757635	-0.14292	+	1.35358	0.0259146	3.86446	+	2.31409	0.0018076	2.7034		0.216089	0.595069	0.865244	+	1.63003	0.0198416	2.11155	+	2.45725	0.00226239	4.7297	+	4.81218	0	4.81495	19	Q86WT1	13.4299	16.8181	10.9851	14.7662	16.6067	14.7535	15.6125	16.2024	13.3438	17.85	17.8852	17.8576	17.8249	17.7771	18.2613	18.1655	11.6279	13.6514	14.1245	12.2099	13.7036	13.0788	13.7767
STING_HUMAN	STING1		0.761107	0.65847	-0.740832		0.102288	0.925296	0.077822		0.314257	0.586072	0.454729		0.618484	0.336157	-0.363925		0.305684	0.492534	-0.580588		0.214995	0.647434	-0.233563		0.0677423	0.915115	-0.125859		0.591391	0.117871	-0.597488	12	Q86WV6	20.3538	19.6768	22.0359	20.8191	22.0156	21.3962	21.6276	20.8191	21.4526	21.0951	20.9459	21.4874	21.3266	20.6186	21.5309	20.9171	20.0559	21.7876	22.0625	21.9061	20.4273	22.1734	22.2764
ZN227_HUMAN	ZNF227		0.366546	0.845556	0.737854		0.0408756	0.964776	-0.123033		0.127488	0.818181	0.253312		0.499316	0.315789	1.1142		0.571113	0.23717	-1.13708		1.02089	0.0765849	-1.99821		0.501119	0.261264	-0.883767		0.30873	0.256813	-0.884016	4	Q86WZ6;Q86WZ6-2	11.0526	11.2367	11.0466	13.4533	12.7907	11.215	8.83433	10.931	11.0262	11.9707	12.4612	11.4199	11.6969	10.6582	11.4009	14.5386	13.8517	13.1826	11.4688	15.1288	13.1415	10.9862	12.574
RLGPB_HUMAN	RALGAPB		0.0720439	0.976835	0.050776		0.500143	0.651277	0.29392		0.0544865	0.932003	0.0506746		0.405575	0.556308	-0.192469		0.941536	0.152126	0.509298		1.43021	0.0832246	0.514288		0.94008	0.107695	0.559973		0.944391	0.0869433	0.321819	21	Q86X10-3	19.3303	19.2687	20.0292	19.0709	19.9742	19.0854	19.2358	19.3072	19.2673	19.6069	19.8305	18.989	19.5058	19.054	19.2786	18.8876	19.0397	19.0302	18.6765	18.7445	19.1373	18.6335	18.9235
LRC28_HUMAN	LRRC28		0.220005	0.913297	0.389707		0.638631	0.564161	-0.361826	+	2.81347	0.00450794	3.32167	+	3.47193	0.000173913	4.0732		1.05822	0.0748156	-1.30009	+	1.24649	0.0492021	-1.6716	+	1.80525	0.00710759	2.02157	+	2.62359	0.000547867	2.4016	11	Q86X40	13.6202	15.2777	14.7205	13.6114	15.1739	14.754	12.1151	14.1669	13.3788	17.2984	17.4878	18.1011	17.8885	17.6785	18.034	18.3627	16.4659	15.3335	15.0232	14.4225	16.6034	15.8723	15.4591
CHSS1_HUMAN	CHSY1		0.642698	0.741141	-0.598296		0.0818745	0.940512	0.068948	+	3.2088	0.00454031	1.66831		1.12796	0.0653062	1.00107	+	2.04588	0.0125668	-1.44667		0.768105	0.170947	-0.908066		0.260321	0.685041	0.221643		0.061476	0.767179	0.0930035	4	Q86X52	13.5492	12.9231	12.7447	12.8846	13.5837	13.9393	12.6047	14.8277	13.1629	14.8283	14.6239	14.6289	14.2476	14.6089	14.3053	15.3371	14.619	13.837	14.9601	13.9706	14.14	14.0659	15.9505
CARM1_HUMAN	CARM1		0.370536	0.841958	0.975517		1.54282	0.296892	-0.397523		0.321306	0.714324	-0.11582		0.506272	0.304758	1.25722		0.414334	0.471297	0.242921		0.253762	0.548365	-0.7189		0.164751	0.821439	0.127101	+	1.20649	0.0349401	0.53832	8	Q86X55;Q86X55-1	17.5919	17.5215	17.8831	17.9246	17.682	18.0878	16.9907	12.7862	18.2269	17.4777	17.8295	17.536	17.8661	17.8868	18.1749	18.12	18.0073	17.1056	17.3491	17.4032	18.0922	17.0389	17.3602
NIT1_HUMAN	NIT1		0.0203218	0.989811	-0.0875205		0.293329	0.779193	-0.234728	+	1.3995	0.0237788	3.56419	+	1.84696	0.00502493	3.7114		0.726234	0.143674	-2.08801		1.07949	0.0645418	-2.2701	+	1.25938	0.0268305	1.47618	+	2.50166	0.00101333	1.4413	9	Q86X76;Q86X76-2;Q86X76-4	12.9736	17.1173	17.0769	17.7032	18.2184	15.1043	17.5996	12.9903	17.6139	19.7283	19.7187	19.8989	19.8576	19.3047	20.417	20.4874	19.3642	17.5369	18.0162	18.6487	18.5969	18.2286	18.8274
CIR1_HUMAN	CIRSR		1.05953	0.458857	-2.26899		0.58355	0.470066	-2.10055		0.323018	0.532037	-1.19687		0.522359	0.288376	-1.36531		0.976336	0.0720815	-2.92829		0.366624	0.429173	0.678966	+	2.04557	0.00319195	-4.12517		0.175093	0.435376	-0.686348	3	Q86X95	12.5209	17.5594	16.9238	13.8654	17.5832	18.0794	17.186	18.3517	16.2314	13.1158	15.4501	13.4956	16.68	12.2936	17.9898	17.5208	19.1099	17.6284	17.6987	17.4681	17.8284	17.4753	14.4578
HTR5A_HUMAN	HEATR5A		0.186492	0.931141	-0.218297		0.755298	0.430523	0.73325		0.431958	0.44001	0.683684		0.474475	0.465638	-0.267862		0.00215009	0.995103	-0.00450746		0.82607	0.285808	0.26182		0.537649	0.251952	0.679177		0.00641821	0.977543	-0.00604177	9	Q86XA9;Q86XA9-2	15.1691	14.6654	15.3668	13.0909	14.6567	14.8801	14.5507	14.8924	14.9767	15.1814	15.9764	14.6123	15.2937	14.3239	14.4819	13.9944	15.1115	14.8093	13.8119	14.218	14.7566	14.3211	14.8224
Q86XE2_HUMAN	PDXDC1		NaN	1	0		0.118183	0.896642	-0.185486	+	2.58958	0.0053356	2.91707	+	1.86095	0.00533043	3.13185		NaN	1	0		NaN	1	0	+	1.82865	0.00591071	2.66628	+	2.17154	0.00101302	3.03716	2	Q86XE2	14.0019	12.2221	12.943	13.5215	12.8733	14.9702	10.5044	14.4141	12.952	15.4657	16.355	16.4468	15.7189	15.536	17.4681	16.3756	14.5614	12.8073	12.9	14.9111	13.2327	12.0352	12.7709
DYR2_HUMAN	DHFR2		0.0189312	0.990069	0.0835196		0.103441	0.90755	0.199854	+	1.97431	0.00882125	4.26018	+	1.6991	0.00710168	4.14385		1.05775	0.0635699	2.26065		0.508921	0.278671	1.43265	+	5.23207	0	6.52083	+	3.86122	4.50607e-05	5.5765	4	Q86XF0	17.0627	17.2441	14.2343	13.8767	17.5081	18.6409	14.7993	12.3742	14.2823	20.2066	19.6444	19.7429	18.2543	19.2743	20.1704	20.9601	13.527	13.358	13.1464	13.8794	14.3131	13.41	14.7507
ZN575_HUMAN	ZNF575		0.0129893	0.99329	0.0402036		1.52135	0.187655	1.55727		0.0690933	0.908703	-0.0939352		0.763413	0.138648	-1.611	+	2.25628	0.0151396	-0.857534		0.66709	0.188977	-1.44548		0.749042	0.127314	-0.951469	+	4.50202	0	-3.05648	1	Q86XF7	12.6275	12.7231	12.6103	12.2718	12.3244	11.8095	9.89009	12.9855	15.5804	11.7469	12.0825	13.5633	10.9271	10.3579	11.1714	11.1715	13.1398	13.7262	13.3811	13.6159	14.2213	13.6389	14.3778
CNDG2_HUMAN	NCAPG2		0.548001	0.812004	0.333336		2.30726	0.203281	0.46865		1.28126	0.0828357	0.577991		0.955876	0.17105	0.442677	+	2.1909	0.0139028	0.994783		1.31704	0.070646	0.735674	+	4.13511	0.00134156	1.57277	+	2.64584	0.00109383	1.17835	34	Q86XI2	20.7955	20.9882	20.3321	21.1946	20.1206	20.002	20.6971	20.4874	21.1642	21.265	21.4067	21.5451	21.0088	20.7634	21.0224	20.953	19.7407	19.863	19.8947	20.3752	19.8023	19.3961	19.4608
ZSWM9_HUMAN	ZSWIM9		0.0495311	0.980897	0.206125		1.00019	0.440457	-0.344737	+	1.42417	0.0214809	4.38082	+	3.00775	0.00033764	4.93168		0.427167	0.329504	1.55854		0.079243	0.845445	0.203812	+	3.84785	0.00118919	5.93936	+	5.54959	0	5.1355	19	Q86XI8-2	13.1382	12.8397	12.7088	18.1551	17.0828	13.8801	12.7906	12.8589	13.4091	18.4652	18.6271	18.6814	19.0212	18.5517	19.1991	18.972	11.8747	12.8007	13.2803	14.2284	13.1214	13.5965	14.2557
GA2L3_HUMAN	GAS2L3		0.554257	0.745537	-1.20088		1.06045	0.265817	1.64192		0.529628	0.301492	1.48211		1.03147	0.0699125	-1.36069		0.832466	0.108439	-2.18536		0.785714	0.174662	-0.760572		NaN	1	0	+	1.7942	0.00317193	-2.12126	2	Q86XJ1	13.4389	8.44201	11.1405	11.8792	11.6335	12.3211	11.8261	13.9153	12.4341	12.733	13.2916	12.0971	10.026	12.801	10.5299	10.9044	14.1574	13.0888	12.9853	13.6106	13.4588	12.892	12.7849
FBX11_HUMAN	FBXO11		0.386694	0.888084	-0.182549		0.346945	0.760226	-0.202704		0.128593	0.857365	-0.0821805		0.107367	0.858524	-0.0620257		0.352512	0.510967	-0.256996		0.0375496	0.944086	-0.02437		0.440541	0.420723	-0.339177		0.124604	0.63548	-0.0863957	21	Q86XK2;Q86XK2-5;Q86XK2-6	21.2302	21.3266	20.5915	21.1395	21.1581	21.714	20.9388	21.1079	21.3538	20.8346	20.8191	21.3156	21.1143	20.7876	21.632	21.2361	21.9024	21.0756	21.0088	21.5592	21.6584	20.9098	20.9882
ANKL2_HUMAN	ANKLE2		0.593864	0.798386	-0.33956		0.404013	0.756604	-0.160239		1.28884	0.080852	0.588008		0.840376	0.220729	0.408687		1.25055	0.0942387	-0.517765		1.43057	0.058478	-0.748474		0.137116	0.871481	0.0702432		0.769831	0.11043	-0.339787	51	Q86XL3	19.0422	19.162	18.4308	18.8435	18.874	19.9459	19.2393	18.761	19.2257	19.5628	19.6616	19.1485	19.4919	19.4493	19.6707	19.8597	19.59	19.236	19.3362	20.1332	20.3752	19.4573	19.865
ZN761_HUMAN	ZNF761		0.321141	0.885641	-0.296769		0.659155	0.471299	-0.790564		0.666936	0.266292	0.605919	+	1.25399	0.0451856	1.09971	+	1.5036	0.0444463	-0.831882		0.0663952	0.880044	0.106696		0.171923	0.785098	-0.225964	+	0.999111	0.0306009	1.20641	2	Q86XN6	12.8873	13.3592	12.8342	13.5572	12.6786	13.7027	14.0894	12.7045	14.1061	13.9434	14.431	12.9218	15.6208	14.1583	14.3107	14.1341	13.6205	13.9638	14.3899	13.5967	14.1647	13.7704	11.8664
MEX3D_HUMAN	MEX3D		NaN	1	0		0.579502	0.584383	-0.388044	+	6.58308	0	5.31291	+	4.58711	0.000129555	5.078		NaN	1	0		NaN	1	0	+	3.64285	0.00138272	5.15141	+	3.97712	4.78381e-05	5.26047	9	Q86XN8	13.1976	13.2973	13.6002	13.3586	13.057	14.8675	14.7922	14.2954	12.9198	18.6692	18.4726	18.8873	18.9165	18.4973	19.1688	19.6749	14.2623	12.9332	13.3793	14.924	13.4466	12.5002	14.3449
DDX42_HUMAN	DDX42		0.29171	0.917995	0.130745		0.257269	0.792578	0.263586		0.645097	0.320357	-0.4362		1.11495	0.103709	-0.569041	+	2.64971	0.00718113	-1.25472	+	3.5733	0.00141593	-1.43204	+	2.04868	0.00545496	-1.69092	+	3.07073	0.000234905	-2.00108	59	Q86XP3	22.2006	21.823	21.5915	21.5777	21.6843	22.1238	21.4067	21.5869	21.5356	21.0088	21.0821	21.9951	21.0292	20.3752	21.6141	21.3752	23.3645	22.9654	22.8288	23.48	23.1795	22.6006	23.1379
DDX42_HUMAN	DDX42		0.0328309	0.989169	-0.0363921		0.253052	0.788858	0.326539		0.634429	0.28904	-0.589927		1.1739	0.0607089	-0.952858		1.17641	0.0641945	-1.10127	+	1.74393	0.0199484	-1.45435	+	1.79339	0.00800665	-1.69119	+	2.14633	0.00127602	-2.4072	2	Q86XP3-2	21.3857	21.1079	19.9601	21.1457	20.7389	21.7348	20.3101	20.9951	20.9024	20.417	19.8242	20.6886	19.886	18.885	20.6364	20.5261	22.6714	21.7223	21.6096	23.2243	22.85	21.1642	22.3239
CEP57_HUMAN	CEP57		0.0394373	0.987857	0.0469105		0.245551	0.838874	-0.124785		1.15596	0.0703229	-0.967219	+	1.41503	0.0422593	-0.795523	+	2.83699	0.00253152	5.41285	+	4.57355	0.000315036	4.79687	+	2.11876	0.00308821	4.44563	+	3.69333	9.52381e-05	4.00134	11	Q86XR8;Q86XR8-4;Q86XR8-5	18.2991	19.0813	17.7227	19.2426	17.9867	19.0224	18.306	18.1731	19.2093	17.6963	17.537	17.6243	17.5394	17.4013	17.883	18.1522	14.6791	13.2491	11.5925	14.5514	14.3674	12.4872	13.5645
GOLI_HUMAN	RNF130		0.464045	0.820511	-0.463743		0.470759	0.670099	-0.279626		0.644101	0.481543	-0.190823		0.331862	0.541356	-0.374939		1.51711	0.0567139	0.625912		0.770216	0.173165	0.851268		1.05938	0.106635	0.43509		0.494451	0.165101	0.476329	5	Q86XS8;Q86XS8-2	14.6748	14.2038	14.6184	14.6847	15.564	14.9843	15.3067	13.5128	15.6781	14.417	14.34	14.3068	14.9487	13.976	14.7906	14.8216	13.6809	13.7823	14.2954	14.1868	13.2892	14.0208	15.1347
FRAS1_HUMAN	FRAS1		0.760591	0.637086	1.23483		0.85717	0.357144	-1.13863		NaN	1	0	+	1.85368	0.0072444	1.91777		0.0486202	0.911543	-0.123138		0.945466	0.109238	-1.13912		0.272983	0.589363	-0.578832	+	1.06982	0.0335929	0.778647	7	Q86XX4-2;Q86XX4	13.3957	12.1357	14.9289	14.8966	12.4658	14.3336	11.2403	12.6215	12.3609	14.2692	11.9563	13.9251	14.2095	14.2973	14.4869	15.095	14.8115	13.2726	13.803	14.5313	13.7873	13.6951	12.9604
SPAS2_HUMAN	SPATS2		0.0779375	0.969048	0.067927		0.112654	0.908573	-0.125677		0.132538	0.830342	-0.142843		0.0561014	0.91619	0.0507614	+	2.4288	0.00626101	2.11988		0.67005	0.215007	0.819045	+	1.49663	0.0128551	1.97704		0.669564	0.0825959	0.869807	7	Q86XZ4	14.5305	14.9526	14.8948	14.2717	14.198	15.1967	14.2658	15.2062	14.1057	15.2911	14.4384	13.8292	14.7794	14.5669	14.2073	15.0273	13.3708	11.8681	12.3887	14.9448	13.0462	12.4729	14.6378
VRK2_HUMAN	VRK2		0.237733	0.913556	0.279619		0.106973	0.921428	0.0811666		0.212563	0.762051	-0.142632		0.0402829	0.935321	0.0558203		0.899066	0.138648	0.673397		0.021645	0.96116	0.0314376		0.424291	0.378671	0.530766		0.195194	0.543756	0.0872579	1	Q86Y07-4	15.3582	15.5227	15.5474	15.5222	15.8903	16.1887	15.2803	13.7824	14.8982	15.9283	15.2361	14.8705	15.271	15.0815	15.4822	15.2206	13.9709	15.4179	15.0539	15.0055	14.9343	15.1423	15.6242
VRK2_HUMAN	VRK2		0.174852	0.945128	0.124139		0.451042	0.691371	-0.249904		1.08902	0.11039	0.612175	+	2.18469	0.00758207	0.986218		1.03045	0.116524	0.608818		0.301039	0.59886	0.164823	+	3.17338	0.00227721	1.22099	+	2.37916	0.00173739	1.15104	14	Q86Y07-5	18.6681	18.7894	17.8893	18.9437	18.6666	18.6814	18.6403	17.8146	18.4395	19.2684	19.2016	19.0844	19.1905	19.0617	19.5124	19.9742	18.1863	17.9094	17.7958	18.4983	18.2968	17.836	18.5036
DZIP3_HUMAN	DZIP3		0.215058	0.921496	-0.247214		0.410325	0.67879	-0.364867	+	1.50282	0.0236762	1.91248	+	3.99322	0.000170854	2.03013	+	1.27586	0.0345353	3.78493	+	2.84733	0.00147864	4.26314	+	1.52958	0.00920221	5.69741	+	3.28645	0.000108434	6.29328	30	Q86Y13	19.0478	17.639	16.8403	17.545	17.586	18.6196	17.6161	18.244	18.0104	19.9316	20.2302	18.8796	20.3645	20.2066	19.9316	19.6787	17.1296	13.3781	11.4416	13.9109	15.2187	11.1131	14.7655
CACL1_HUMAN	CACUL1		1.13857	0.498477	-0.817464		0.140753	0.88892	0.134928	+	1.62639	0.0323293	0.866102		0.0730478	0.883981	-0.0862897	+	2.85871	0.00292254	3.36633	+	3.9722	0.000497445	4.74721	+	2.66181	0.00178068	4.23243	+	3.51497	0.000118265	4.66092	6	Q86Y37	17.9115	17.3603	17.1896	17.086	18.1378	19.4092	17.7867	17.7082	17.9797	18.2243	18.5959	17.9387	17.6729	17.6404	18.4352	18.7236	13.7787	13.1716	15.1113	14.2071	13.1972	11.9719	14.4523
NDUAB_HUMAN	NDUFA11		0.0900684	0.961338	0.325005		0.908141	0.420356	-0.471474	+	1.77141	0.011036	4.75713	+	3.39889	0.00017064	5.55361		0.543106	0.24141	1.6464		0.395893	0.393651	0.803567	+	3.78127	0.00111284	6.40353	+	6.19177	0	6.35718	9	Q86Y39	17.2225	16.3504	12.1108	15.9379	16.8662	14.1858	13.2811	14.0907	16.9781	19.7335	20.2185	20.5356	20.4576	20.3538	20.7715	20.953	13.0035	13.8794	14.3941	13.618	14.7649	14.1147	14.6097
DAAF5_HUMAN	DNAAF5		0.178795	0.940597	0.140878		0.344836	0.788547	0.149268	+	2.07639	0.01046	1.59234	+	4.18254	0.000188289	1.58395	+	1.47021	0.0302624	-1.61601	+	3.11805	0.00268097	-1.30913		0.0141441	0.98374	-0.0236778		0.68331	0.148542	0.274816	29	Q86Y56	19.3583	19.4926	18.8154	18.2108	18.8872	19.236	18.7404	18.9668	18.3116	20.4576	20.3101	20.9171	20.4775	20.1581	20.4972	20.5165	21.6051	19.8743	20.2764	20.1457	20.5638	19.7073	20.1332
PTH_HUMAN	PTRH1		0.243947	0.899556	-0.749857		1.76157	0.177365	-0.996403	+	1.27101	0.0399729	1.80932		0.922527	0.0809902	2.05586		0.588122	0.228218	-1.11182		0.240358	0.564711	-0.705139		0.430517	0.345948	0.697496	+	1.77624	0.00460005	1.35072	4	Q86Y79	12.59	14.0286	12.4605	14.8596	14.1274	16.973	10.887	13.6834	15.5019	14.7834	15.4667	15.6319	16.2567	16.4455	16.5889	15.8705	15.8483	14.2212	13.7199	13.8315	15.5687	15.2024	15.1561
