## Supplemental Datasets for "RNF25 Ubiquitin E3 activity Safeguards Genome Integrity by Modulating DNA Replication, Transcription and Translation": Supplementary Dataset 1 - HisUbiquitin qvalue included.xlsx (part 3 of 3)

### Sheet: HisUb FDR (continued)
Gene		His-Ubiquitin																Comparisons with controls								Comparisons with controls + MG-132								Miscellaneus		Values
STX12_HUMAN	STX12		1.18294	0.567193	-0.525884		2.05951	0.2037	0.548394		0.0962497	0.887124	0.076581	+	3.57585	0.000881908	-0.997697		0.0359328	0.939361	-0.0458721		0.727897	0.260553	0.384706		0.0254398	0.971626	0.0307089	+	1.12095	0.0360408	-0.612991	14	Q86Y82	20.7796	20.7796	21.4726	21.7098	22.0426	21.7796	21.5823	21.7348	21.417	21.2535	21.1519	21.3805	20.9951	20.5545	20.7223	20.5823	20.4375	21.5592	21.6971	21.6843	20.5356	21.4676	21.6186
KI18B_HUMAN	KIF18B		0.302095	0.863704	-1.10385		0.480076	0.564077	-1.27391		0.299097	0.556812	1.52482		1.07048	0.0569903	1.69487		0.285534	0.488977	1.27857		1.06318	0.0703807	1.92444		0.858553	0.0670137	2.80339	+	2.99214	0.000231911	3.61931	4	Q86Y91-6;Q86Y91	12.7295	17.0326	10.9353	16.6299	16.0258	12.7992	16.7207	14.9982	16.6346	16.9907	17.4744	13.1049	16.97	16.6261	17.3266	17.5997	14.0289	13.2445	11.8864	13.0627	13.1152	12.6678	15.1993
ZGRF1_HUMAN	ZGRF1		NaN	1	0		0.130705	0.906285	-0.088973	+	3.80853	0.00262162	5.24612	+	4.12431	0.000146699	4.77977		NaN	1	0		NaN	1	0	+	4.11032	0.000606742	5.72218	+	3.81934	4.2728e-05	5.22246	9	Q86YA3	12.6745	13.3657	12.0417	13.8235	12.0524	14.6249	12.6891	13.7852	14.5068	18.19	18.7032	17.7741	18.4879	18.0261	18.3613	18.3705	12.794	12.0774	12.6294	13.9256	11.6634	12.4955	14.2714
PTOV1_HUMAN	PTOV1		0.670766	0.770795	-0.35275		0.0332268	0.974157	-0.0359516	+	1.51924	0.0390519	0.865361		0.921957	0.154672	0.548562	+	5.76863	0	8.07215	+	6.18948	0	8.35333	+	4.40395	0.000751515	8.93751	+	5.46314	0	8.90189	23	Q86YD1	21.0559	21.0756	21.2821	21.5592	21.5685	22.3266	21.0359	21.5961	21.4526	21.6364	22.0156	22.6736	21.9882	21.6364	22.7203	22.2332	12.8758	13.8469	12.7904	13.2256	13.0417	12.1453	14.5578
TMM25_HUMAN	TMEM25		0.296091	0.895414	0.280383		0.155056	0.869153	0.186044	+	1.40821	0.0400071	1.07441	+	1.49515	0.0243355	1.16875	+	2.16906	0.0102492	1.47501		1.18966	0.0601309	1.40942	+	2.00271	0.00456433	2.54942	+	2.17618	0.00116601	2.57818	3	Q86YD3;Q86YD3-2	17.728	17.3538	17.1022	17.4122	17.5403	17.8723	16.9397	17.3324	15.9087	18.0646	18.032	19.3237	17.6028	18.4497	18.7228	18.3744	15.8041	15.3813	16.5867	14.4118	15.3528	15.8385	17.2339
DZIP1_HUMAN	DZIP1		NaN	1	0		0.0783596	0.94319	0.0611745	+	1.97756	0.00991147	2.42085	+	2.79165	0.00132123	1.42769		NaN	1	0		NaN	1	0	+	2.18593	0.00513426	1.38235		0.432779	0.182659	0.59627	4	Q86YF9;Q86YF9-2	10.9028	12.0466	12.1875	13.3845	12.8087	13.6563	13.3469	12.7007	12.799	14.319	14.656	14.6785	14.5889	15.0151	14.4063	13.9497	12.9344	13.647	12.9251	15.3874	13.6165	12.6165	13.9546
DLP1_HUMAN	PDSS2		1.80587	0.338387	1.04857		0.38132	0.670467	0.560041		0.614274	0.270966	0.824234	+	2.21372	0.00487008	1.31276		0.00364143	0.991952	0.0106347		NaN	1	0		0.284056	0.548951	0.834868		0.0556243	0.776519	0.123555	3	Q86YH6	13.8879	13.0587	12.5808	14.0579	12.1862	12.4025	12.1652	12.2319	12.7531	13.5246	13.8131	15.324	13.0105	13.1652	14.5678	13.8985	14.4988	11.2966	14.3617	14.6102	13.2103	11.7024	14.625
AN13B_HUMAN	ANKRD13B		0.227839	0.908121	-0.582222		0.927751	0.446243	-0.376308		0.697648	0.180998	1.57297		1.06622	0.0637835	1.36705	+	1.345	0.0313339	2.91197	+	1.83015	0.0123298	2.36972	+	3.57696	0.00135705	4.48494	+	4.30338	5.28993e-05	3.73677	7	Q86YJ7	16.9115	17.6852	16.2238	13.5613	16.1684	17.8399	17.3518	14.577	17.4514	17.5063	17.5297	17.9693	17.8819	17.7723	18.1918	18.333	12.9937	13.8396	12.7172	13.6755	13.8299	14.6007	15.1257
DOPP1_HUMAN	DOLPP1		0.520773	0.766053	0.982463		1.44204	0.33545	-0.364668		0.201826	0.726696	-0.325361		0.66508	0.208194	1.02177		0.157237	0.714471	-0.40311	+	1.35421	0.0378064	-1.84001		0.329987	0.480912	-0.72847	+	4.95527	0.000229253	-0.818244	2	Q86YN1	13.6224	15.6525	15.5585	13.9968	14.5608	11.8962	15.2689	14.4958	12.4038	14.2878	14.6576	14.2012	14.8182	14.7227	14.6317	14.8149	16.8984	14.067	14.3666	15.5308	15.516	15.6925	15.5211
P66A_HUMAN	GATAD2A		0.437583	0.852436	-0.286707		0.24978	0.814524	-0.184707		0.351582	0.585146	0.297636		0.328216	0.60339	0.195635	+	1.73448	0.0158978	2.22279	+	2.21218	0.00716767	1.79093	+	1.45723	0.0128294	2.52043	+	2.34323	0.0009775	1.98657	12	Q86YP4;Q86YP4-3;Q86YP4-2	14.8011	15.225	14.3776	14.5475	14.4682	15.7281	15.2384	14.7013	14.9867	15.521	15.2079	14.3774	15.3668	15.2943	15.1861	15.0334	13.7038	12.6456	11.1957	13.3258	13.5969	11.9734	14.0382
CPNE8_HUMAN	CPNE8		0.192177	0.918736	-0.531674		0.821442	0.383327	-0.955707		0.257483	0.628239	-0.725756		0.141988	0.761359	-0.301723		0.733282	0.140174	2.16136		0.609566	0.227865	1.13603		NaN	1	0	+	0.888734	0.0486083	0.834308	7	Q86YQ8	13.4002	16.6888	12.922	13.7628	15.0395	12.3848	15.7826	14.0124	16.4064	13.755	12.2334	14.4147	14.4919	14.1658	14.2596	14.7763	14.3811	10.9121	10.803	14.8134	13.7467	12.8791	12.9172
GPSM1_HUMAN	GPSM1		0.35469	0.84649	-0.891706		0.208974	0.852947	-0.131373	+	2.88159	0.00409941	4.08169	+	1.8836	0.00473915	3.32136	+	2.17835	0.00692414	-3.59956		0.788789	0.135775	-1.78626		0.29441	0.567015	0.482131	+	1.22917	0.015421	1.53509	18	Q86YR5;Q86YR5-4	13.5907	12.4823	13.1838	14.928	16.6944	13.684	16.3785	12.5028	12.93	17.9194	17.7153	17.249	17.6335	17.6278	17.5548	18.2211	18.038	15.9215	17.4778	14.4303	17.3071	16.1944	16.965
RAB43_HUMAN	RAB43		0.0850408	0.965014	0.254311		0.28442	0.791625	-0.203097		0.621513	0.235092	1.32597	+	1.15909	0.0435903	1.78337		0.534107	0.252052	1.42992		0.0533021	0.897033	0.139191	+	1.46561	0.0123334	2.75589	+	1.88839	0.00277255	1.92257	5	Q86YS6	16.2229	16.1657	16.0429	12.8272	15.9541	16.5831	15.7564	12.5653	14.4428	16.3018	16.7894	16.8307	16.8622	16.3621	17.4105	16.74	15.4408	12.4893	13.7241	15.1613	15.9412	15.0585	13.5236
C2CD5_HUMAN	C2CD5		0.153747	0.945912	-0.145948		0.0791998	0.943598	-0.057546		0.0377022	0.951741	-0.0470551		0.204923	0.729851	-0.135457		0.160331	0.729506	0.232715		0.33624	0.530797	-0.24384		0.121185	0.849789	0.18566		0.738444	0.108079	-0.379297	16	Q86YS7-3;Q86YS7	21.4726	21.0559	20.3101	20.1581	20.7876	21.7056	20.5069	20.9024	20.5731	20.6886	21.1642	20.2535	20.9672	20.9388	20.6453	20.4874	21.4972	20.1206	19.9316	21.1143	21.4825	20.5165	21.4425
MIB1_HUMAN	MIB1		0.332675	0.860554	-0.584441		0.0234984	0.980003	-0.0413132	+	2.03978	0.00876095	-3.11925	+	3.01894	0.000381568	-3.66237	+	1.9193	0.0105301	2.80609	+	3.55976	0.000653367	3.71613		0.359006	0.524566	-0.313152		0.0394325	0.847942	0.0537562	52	Q86YT6	22.3565	23.1047	20.2989	22.3073	21.9601	23.9134	22.741	21.1765	23.2155	18.3719	18.8855	19.4354	18.1694	18.1608	19.9039	19.5216	19.5812	18.9228	19.1283	18.7819	19.2007	18.5759	18.9821
HPS6_HUMAN	HPS6		0.93435	0.51431	-1.96925		1.43657	0.239259	-0.701981	+	1.92253	0.00909897	5.21106	+	4.08854	0.000201681	3.94379	+	1.16818	0.0458824	3.15452	+	3.83183	0.000473934	4.98737	+	5.02972	0	8.36557	+	5.31675	0	8.93116	36	Q86YV9	17.84	17.8077	16.9735	13.0682	17.6218	18.4932	17.937	19.9206	17.9853	21.3645	21.5685	21.9672	22.1946	21.9459	22.7161	22.4849	12.8638	13.6857	13.254	13.1508	13.2822	12.2556	14.9283
HORN_HUMAN	HRNR		0.389673	0.846309	0.507137		0.181176	0.824928	-0.74762		0.944823	0.0946856	-1.44223		0.0557899	0.89916	-0.187469		0.170912	0.707335	0.275422		0.0511358	0.906555	-0.0826511		0.643634	0.159444	-1.1668		0.0732429	0.702461	-0.270121	37	Q86YZ3	22.3511	20.9882	22.0426	20.6186	21.9459	20.7955	19.8632	20.5451	21.8152	19.4411	19.3104	21.4221	19.4752	18.1409	23.8385	21.7675	21.0951	20.5165	22.0625	21.6671	20.8727	20.0156	21.7471
HIPK1_HUMAN	HIPK1		0.677886	0.648328	-2.23851		0.973049	0.443626	-0.353885	+	1.23619	0.0333697	4.48913	+	1.65112	0.00967112	2.6045		0.545802	0.230769	2.23586	+	1.95898	0.00752197	3.64081	+	3.89003	0.000781609	6.72499	+	4.04437	5.28455e-05	6.24531	16	Q86Z02	11.9395	13.5429	18.1859	17.7491	14.5017	18.6188	18.3445	17.9497	18.5496	19.6563	19.7535	20.1206	20.2419	19.9244	20.4775	20.1457	13.0246	13.9217	12.4092	15.3593	14.4554	12.2043	13.7893
I2BP1_HUMAN	IRF2BP1		0.876407	0.551678	-2.26758		0.531966	0.582109	-0.517566		0.566565	0.255178	2.21448		0.659941	0.281723	0.464466		0.946628	0.0755277	3.42455	+	4.9305	0.000308725	5.24614	+	4.00612	0.000823245	5.63903	+	4.18576	0	5.7106	10	Q8IU81	12.2748	17.4285	18.9706	18.0204	18.8437	19.4084	18.3832	19.2685	18.802	19.1644	19.1868	18.313	19.5053	18.7753	19.1117	20.2302	13.6776	13.1126	12.9569	13.169	12.9518	13.5324	15.1269
RHPN2_HUMAN	RHPN2		0.0531086	0.978632	-0.153729		2.16486	0.144253	0.844233	+	1.44455	0.0218011	3.42091	+	2.62297	0.00103007	2.42295		0.634968	0.187241	1.70678	+	2.45489	0.00316655	3.24522	+	3.3023	0.00125676	5.12769	+	3.96439	4.83721e-05	5.66816	13	Q8IUC4	16.0135	17.3596	13.0669	17.3229	16.5752	17.2785	15.9349	16.1574	14.5263	19.6549	19.3796	19.0504	18.426	18.2841	18.5992	18.7602	14.104	15.0972	13.5006	13.4317	11.9617	11.677	14.3265
GLT13_HUMAN	GALNT13		0.256638	0.909841	0.249508		1.22353	0.279938	0.702213		0.503125	0.433835	0.389852		0.0597207	0.908283	-0.0628532		0.695779	0.22585	0.527535		1.22573	0.0706126	0.915689	+	2.57985	0.00482786	0.917387	+	1.16018	0.0256408	0.852836	7	Q8IUC8	15.3768	15.9676	16.7752	16.2382	15.7584	16.3632	15.0974	15.4368	16.5439	16.5121	16.3546	16.5713	15.6819	15.4451	16.4823	15.4991	15.7941	15.5079	15.3838	14.7582	14.1742	15.1778	15.5868
RB6I2_HUMAN	ERC1		0.591238	0.724885	-1.2445		0.432878	0.604834	-1.05998		0.301461	0.566995	-0.921767		0.608275	0.236954	-1.10629		0.0587893	0.887327	0.250869	+	1.65732	0.0196168	1.97014		0.219666	0.671543	-0.670899		0.378944	0.20145	0.863841	5	Q8IUD2;Q8IUD2-2;Q8IUD2-3;Q8IUD2-4	12.2418	12.9935	9.95681	14.8332	12.6137	15.0899	13.3448	14.2244	13.4814	12.4075	10.663	11.6831	13.3762	10.7701	14.5674	11.8644	14.255	10.5615	11.9499	10.8956	12.937	12.4594	10.8307
RN135_HUMAN	RNF135		NaN	1	0		0.640522	0.437906	-1.90691	+	1.4846	0.0193605	4.0506	+	4.61421	0.000116667	5.04753		NaN	1	0		0.92591	0.10066	-1.6768	+	0.942124	0.048598	3.43313	+	1.91334	0.00181899	3.37073	7	Q8IUD6	12.6035	12.0805	12.7814	12.0463	13.0566	14.8924	12.688	13.2556	12.5469	17.6608	18.4325	13.1922	18.0466	18.0111	18.3214	18.9625	13.1105	13.7755	12.1001	15.0758	17.4128	12.9734	14.3968
H2A2B_HUMAN	H2AC21		0.838179	0.653293	-0.587368		0.264298	0.735579	1.90431	+	4.77542	0.00428571	-4.13162	+	1.71137	0.0059321	-6.6233	+	5.90087	0	12.3009	+	6.93716	0	13.3338	+	3.95997	0.000596685	8.16925	+	1.41504	0.00564197	6.71046	4	Q8IUE6	25.705	25.9998	26.1035	26.4583	26.2463	27.7833	26.1814	26.4551	26.604	21.8651	21.6051	22.3348	22.2036	21.6628	23.5404	12.7162	12.801	14.0656	14.4308	13.7185	11.8082	13.114	14.6403
ZNG1B_HUMAN	ZNG1B		NaN	1	0		0.144435	0.884939	-0.14898	+	3.14938	0.00307895	4.98199	+	5.48558	0.000196078	4.66911		NaN	1	0		NaN	1	0	+	2.60291	0.00179484	4.24439	+	4.37756	0	3.45863	1	Q8IUF1	13.5769	13.333	11.3151	13.0051	12.7418	13.9841	12.5808	13.5006	13.5397	17.4013	18.4955	17.4718	17.9167	18.0488	18.4074	17.3812	13.9641	14.1575	12.5139	15.0613	14.5667	13.8542	14.4373
RIOX2_HUMAN	RIOX2		0.892199	0.634911	-0.608928		0.904061	0.393036	-0.586503	+	1.57964	0.0274461	1.15519	+	2.00004	0.00881931	1.13276	+	1.26244	0.0341469	4.79175	+	7.24653	0	7.1798	+	1.23329	0.0180556	5.94694	+	6.80617	0	8.31256	7	Q8IUF8	20.0292	21.343	20.8346	20.3752	21.3805	21.3376	21.2419	20.4775	21.8346	21.4375	21.9388	22.0258	22.0821	21.8876	22.7756	22.8034	20.3645	13.7601	13.4366	14.1129	14.4184	13.5334	14.2338
ZDH13_HUMAN	ZDHHC13		0.766259	0.820123	-0.181589		0.148876	0.894885	0.0936977		0.00533399	0.99608	-0.00216707		0.736432	0.326974	-0.277454		0.144342	0.849953	-0.046677		0.301695	0.55597	0.251614		0.101863	0.908739	-0.048844		0.0207546	0.921554	-0.0258403	4	Q8IUH4	19.0534	18.9122	18.914	18.7314	19.2578	18.8288	19.2952	19.1209	18.919	18.6609	18.9277	19.1132	18.9575	18.2885	19.0961	18.8854	19.0983	19.0192	18.7308	18.6994	17.8235	19.6071	19.201
ZDH17_HUMAN	ZDHHC17		0.0369755	0.988028	0.0417624		1.42959	0.385502	0.291839	+	1.66481	0.0344286	0.765335		0.705219	0.245852	0.515258		0.506551	0.282075	1.05318		0.623524	0.233661	0.871668		0.772766	0.0975482	1.81851	+	1.09341	0.0218778	1.38693	5	Q8IUH5	16.3213	15.9594	16.4266	16.9077	16.5475	15.1637	16.4014	16.8444	16.853	17.1252	17.2161	17.166	16.8248	16.9526	17.0647	16.667	13.2081	16.1379	16.7058	16.5799	14.579	16.6503	14.1521
SIAH1_HUMAN	SIAH1		1.33026	0.428075	1.00087		0.173765	0.865987	0.145187		0.706932	0.23766	-0.636975		0.250868	0.655072	0.218703		0.780651	0.133875	1.48163		0.139621	0.742647	-0.23644		0.353559	0.434818	0.844651		0.00847577	0.964971	-0.0177369	2	Q8IUQ4-2	14.7075	13.4518	13.8375	14.8717	13.3804	12.803	13.37	12.5368	13.991	13.3455	13.4916	13.9034	13.1668	12.8981	13.9659	13.7092	13.3525	10.8174	14.0366	13.8592	13.2326	11.7828	14.9363
TPPC5_HUMAN	TRAPPC5		0.340751	0.854671	0.775163		1.07938	0.257645	-1.76362		0.201223	0.712147	-0.48932	+	1.22327	0.0343861	2.04946		0.947384	0.0849975	1.83527		0.875317	0.10895	1.95689		0.418069	0.320756	1.34595	+	2.58547	0.000360718	4.00636	4	Q8IUR0	17.6165	17.8045	16.2991	16.1991	17.8728	15.9741	17.0502	13.23	16.8959	17.544	17.3683	14.5591	18.3426	18.2318	17.9994	18.4425	13.2073	16.2562	15.9701	13.1272	12.9562	16.4394	14.4682
ARMC8_HUMAN	ARMC8		0.588997	0.732643	-1.07694		0.591474	0.51737	-0.688285	+	2.82897	0.00442508	3.28422	+	1.87814	0.00532995	2.89556		1.11212	0.0653831	-1.40528		0.206967	0.626879	0.420781	+	1.463	0.0144129	1.87894	+	3.61847	0.000114504	3.31634	1	Q8IUR7-6	12.8946	11.921	12.2922	13.7036	11.7622	12.436	15.422	14.7171	14.5617	16.0675	16.4477	15.446	15.7641	16.2264	17.3972	17.3137	14.536	13.0739	14.7144	13.6279	12.9792	13.351	13.478
ARMC8_HUMAN	ARMC8		0.440963	0.801208	-1.12614		0.0522147	0.963747	0.0440663		0.550941	0.273738	1.86002		1.39227	0.0513792	0.689813		0.352476	0.408472	-1.27786		0.0929156	0.862215	-0.0598242		1.03246	0.0872713	0.582163	+	1.38177	0.0215821	0.629989	9	Q8IUR7;Q8IUR7-7	17.841	18.2226	18.4258	13.0081	17.8816	18.657	17.5533	17.8631	18.0476	18.5834	18.4969	19.1229	18.5261	18.2421	18.7785	19.2148	18.5041	17.9275	18.0251	17.9379	18.3413	17.7623	18.1999
EPHX4_HUMAN	EPHX4		0.294601	0.872743	0.838195		1.97609	0.165799	0.867581		0.190478	0.734592	-0.368571		0.141413	0.755233	-0.397958		0.43217	0.354923	0.744413		0.624137	0.201052	1.96022		1.50721	0.0654302	0.375842		0.59024	0.0900653	1.56227	4	Q8IUS5	20.1206	20.3857	20.68	17.8987	20.2185	15.2552	20.1946	19.7852	19.2119	19.3515	19.5174	19.3392	19.0509	18.4263	18.4488	18.2145	19.07	18.8362	19.1743	14.4862	15.2281	19.3043	18.8728
SPA2L_HUMAN	SPATA2L		NaN	1	0		1.18414	0.273048	-0.864672	+	3.15535	0.00370109	3.04252	+	1.69304	0.00899086	2.43491		NaN	1	0		NaN	1	0	+	1.86769	0.00730659	1.53599	+	2.22776	0.0009464	3.13097	5	Q8IUW3	13.0235	12.9354	11.8255	12.9562	12.0245	14.9383	13.7359	13.8801	16.2082	15.5427	15.3731	16.267	16.519	16.0382	17.2214	16.5906	14.2568	13.7464	14.5718	14.1794	14.0012	11.336	14.3288
RELL1_HUMAN	RELL1		0.831697	0.656409	0.56887		1.87056	0.141919	1.41352		0.830248	0.251977	-0.377714	+	1.65777	0.0163292	-1.22237		1.39954	0.0899057	-0.443882		1.28456	0.0679079	-0.832462	+	1.19041	0.045598	-0.821596	+	3.55089	0.000140714	-2.05483	6	Q8IUW5	19.0555	19.0149	18.9926	19.0726	19.0417	19.3464	18.1958	17.9182	17.823	18.2526	18.5669	19.1491	17.304	16.5673	17.2633	17.8361	19.0998	19.6254	19.7081	19.2947	19.5135	19.2552	19.1265
T126B_HUMAN	TMEM126B		0.271109	0.909906	-0.225825		0.0882097	0.932653	0.0813293	+	1.93025	0.0169704	1.07631		1.11088	0.0813586	0.769159		1.02931	0.159462	-0.396759		0.492343	0.366468	-0.415957		0.814092	0.126318	0.679554		0.627335	0.14034	0.353202	4	Q8IUX1	17.2192	16.9412	17.0608	17.1284	16.6784	18.4606	17.2621	17.0646	17.1003	17.6879	18.0262	18.777	17.9309	17.8251	18.561	18.0125	17.8354	17.5198	17.0972	18.1764	17.8429	17.1576	17.7397
ABC3F_HUMAN	APOBEC3F		0.583033	0.749151	0.794865		1.83351	0.214914	-0.56552		0.640123	0.306088	-0.498255		0.708425	0.196911	0.86213		0.627734	0.212164	0.992554		0.166319	0.695813	-0.303723		0.256042	0.625738	0.494299		0.560798	0.131178	0.558407	3	Q8IUX4	14.0295	14.9548	13.6687	13.6459	13.406	11.3989	13.7774	13.2517	14.5653	13.5794	13.5101	13.6399	14.1187	13.7904	14.2954	14.3635	14.5028	12.8706	11.8731	13.4128	12.7696	13.295	14.8569
LRC49_HUMAN	LRRC49		0.821587	0.581226	-2.41981		1.57496	0.33393	0.329778	+	6.8309	0	9.01195	+	2.38987	0.000968889	6.26237		NaN	1	0		0.117395	0.762299	0.496073	+	4.13877	0.000763251	7.71061	+	4.50101	0	6.75844	21	Q8IUZ0-4;Q8IUZ0;Q8IUZ0-2	11.7963	12.1281	11.9887	12.6308	12.1483	14.1479	12.9235	19.6182	13.9411	21.0625	21.2419	21.1395	20.9601	20.5823	20.8576	20.8727	12.6348	14.2085	13.4688	15.2542	13.384	12.7197	14.881
AT2L2_HUMAN	PHYKPL		1.96902	0.228844	-4.13032		0.620219	0.51866	-0.556325	+	1.31942	0.0274744	4.19179		1.00356	0.120584	0.617797		0.794148	0.11539	-2.66311	+	2.70439	0.00189944	3.71878	+	2.77826	0.00250851	1.52867	+	2.43035	0.000547082	4.33658	7	Q8IUZ5	17.8331	12.8584	11.559	13.5049	18.2387	18.2015	18.1124	18.048	17.7451	18.1202	18.1328	18.1388	18.2299	17.9922	19.5235	19.0021	16.8603	16.7439	16.2016	13.3828	16.9338	13.1665	13.9183
PLD3_HUMAN	PLD3		0.772216	0.726251	0.415774		1.21288	0.31084	0.555812		0.0209004	0.976008	0.0190392		0.215973	0.729875	-0.120999		0.804036	0.200175	0.458984		0.908698	0.190783	0.425262		0.729466	0.182733	0.478024		0.912072	0.0962233	0.304263	11	Q8IV08	20.8269	21.1765	20.9812	20.265	20.6886	20.3857	20.6971	19.6951	20.5165	20.4676	20.7389	21.2877	20.3538	20.0292	20.4775	20.2419	20.6453	20.0292	20.3857	19.9037	20.3538	19.9459	19.682
CCD71_HUMAN	CCDC71		1.01905	0.551404	-0.88685		0.546294	0.529701	-0.871128	+	1.75185	0.0133143	-2.66371	+	3.40032	0.000260536	-2.67943	+	2.02617	0.00977232	2.54958	+	4.31884	0.000399217	3.92105		0.0375169	0.950201	-0.114127	+	2.09294	0.0027797	1.24162	6	Q8IV32	16.2586	17.1358	15.8961	16.9088	17.285	18.7304	16.7693	17.0198	17.3789	12.5661	13.7001	15.3921	14.9918	14.1691	15.0248	14.8432	13.1735	13.6025	15.2246	13.89	13.7651	12.7881	13.6193
K0825_HUMAN	KIAA0825		NaN	1	0		0.284732	0.741461	-0.57288		0.817835	0.1327	1.39419	+	1.47519	0.0201232	1.60587		NaN	1	0		NaN	1	0		0.677798	0.136404	1.48068	+	1.43534	0.00685498	2.49617	3	Q8IV33;Q8IV33-3	13.7012	13.1799	13.9143	14.3455	14.3527	14.8966	12.3352	13.9438	15.2037	16.2641	15.936	13.3381	15.7272	15.5754	16.4295	15.277	13.4532	14.4045	13.2384	15.7652	11.7949	12.1237	13.3407
ANKY2_HUMAN	ANKMY2		0.516216	0.766541	-1.02688		0.189485	0.842905	0.221807		0.36691	0.484149	1.0828		0.213019	0.70816	-0.165886		0.237106	0.564109	0.907522	+	2.10699	0.00690127	2.44431		0.850595	0.074976	1.99032	+	1.47468	0.00659964	2.27842	4	Q8IV38	17.7171	17.6088	16.3665	13.1986	17.3322	17.1589	17.4058	17.1846	17.1665	17.1036	17.0599	17.7531	16.5325	16.5894	18.0407	17.1723	16.9226	13.3048	15.7183	15.6675	13.501	16.4848	13.5679
PSTK_HUMAN	PSTK		0.0279262	0.989108	-0.0458851		0.395501	0.685591	-0.373573	+	1.7505	0.0137287	2.46543	+	3.89442	0.000149425	2.79312		0.320221	0.472681	0.620548		NaN	1	0	+	2.2008	0.00303346	3.08598	+	3.33015	0.000220183	2.21505	3	Q8IV42	13.3634	12.33	12.1696	14.6528	12.8741	13.9188	12.6249	12.9978	13.4586	15.8509	15.8412	15.0911	15.7586	15.4823	15.8015	16.8293	13.3346	11.5168	12.6737	13.547	13.6893	13.6487	14.1267
ERI1_HUMAN	ERI1		0.000685353	0.999002	0.00497398		0.553516	0.622061	-0.300939	+	1.71811	0.0113793	7.08471	+	2.24233	0.00124082	7.39063		0.541076	0.231652	2.47683		0.442005	0.32144	1.94419	+	6.15945	0	9.56155	+	4.66435	0	9.33482	10	Q8IV48	14.5197	20.0559	11.8705	13.7881	14.6644	15.2646	13.7753	20.8727	10.6909	22.1143	22.3239	21.9916	22.2419	22.3699	22.1426	23.0224	12.8717	12.3921	12.4813	14.8902	12.2225	11.5231	13.8017
VRK3_HUMAN	VRK3		1.72645	0.338962	-1.18086		0.375278	0.691281	-0.421945	+	2.10846	0.0114434	1.3005		0.531582	0.342262	0.541579	+	1.6901	0.0247553	1.17443	+	2.51324	0.00373386	2.17995	+	2.35646	0.00300147	2.47493	+	2.66252	0.000425468	2.72153	5	Q8IV63;Q8IV63-3	14.9945	14.6018	14.7386	14.1505	15.8119	16.4491	15.8781	14.6375	16.2345	15.5462	15.7928	16.4266	15.9656	15.5114	16.8782	17.02	12.7733	13.7836	13.7839	12.9754	13.1856	13.6101	14.7179
LIX1L_HUMAN	LIX1L		NaN	1	0		0.801771	0.355275	-2.06262	+	1.73849	0.0119927	4.14697	+	4.97201	0.000207407	6.61537		NaN	1	0		NaN	1	0	+	1.3983	0.012315	5.02477	+	4.45163	0	6.29442	3	Q8IVB5	13.5542	13.6341	13.2303	14.168	12.1628	14.1152	12.076	13.907	13.9433	19.4463	18.9475	14.9871	19.2491	19.3492	20.5731	20.2535	14.0973	11.0432	13.166	14.1152	13.1452	12.4412	14.5457
NUDC3_HUMAN	NUDCD3		0.0860441	0.964891	-0.238602		0.19554	0.860588	-0.120617		0.504677	0.339599	1.09249		0.65063	0.219523	0.974504		0.204024	0.631041	-0.504262		0.225328	0.595619	-0.508159	+	2.1239	0.0143276	0.588227		0.286051	0.302587	0.466344	4	Q8IVD9	14.9266	13.8608	11.1028	12.707	13.5169	15.7617	12.8427	12.4263	12.3918	14.0209	14.3991	14.3053	14.1824	13.9954	14.8618	14.41	13.7135	13.6348	13.6124	14.1854	13.3572	12.4878	15.5538
AHNK2_HUMAN	AHNAK2		0.298367	0.895121	0.279319		0.0539147	0.9514	-0.194323	+	1.15138	0.0477733	-2.39817	+	1.67211	0.0109193	-1.92453		0.114286	0.800009	-0.204161	+	2.2811	0.00811646	-1.36431		0.895258	0.0597301	-2.60233	+	2.52557	0.000505263	-3.28884	35	Q8IVF2;Q8IVF2-3	19.4733	19.2705	18.2377	18.5342	18.9412	19.2365	17.9758	17.9614	18.8831	17.7995	17.5166	14.1261	17.2606	16.7717	17.8533	14.8145	20.4067	18.56	18.2826	19.908	20.5069	19.713	19.7277
FMNL3_HUMAN	FMNL3		1.24698	0.510838	-0.602228		1.23497	0.32999	-0.473091	+	1.70868	0.0318833	-0.771207	+	2.07143	0.0103539	-0.900344	+	2.28094	0.0119293	1.06266	+	3.23224	0.00190794	1.48512		1.12099	0.147459	0.291456	+	1.45566	0.0208023	0.584772	26	Q8IVF7	19.9742	20.654	19.833	20.0426	20.6971	21.2877	20.4775	20.2185	20.9601	19.2325	19.5336	19.2982	20.0559	20.0691	19.7516	19.4348	18.9083	19.0986	19.1829	19.358	19.589	18.857	19.1683
SAM9L_HUMAN	SAMD9L		0.320034	0.880657	-0.36545		1.09815	0.291478	-0.862176		0.407601	0.477964	0.572433	+	1.76522	0.0150199	1.06916		NaN	1	0		1.11933	0.116282	0.569026	+	1.1465	0.0335861	1.61947	+	2.21631	0.00148558	1.63818	6	Q8IVG5	12.678	13.7883	12.8299	14.8952	13.5742	14.0314	14.2846	14.216	13.4602	14.2902	14.0671	14.0035	15.4061	15.3322	15.1781	14.0133	11.1885	13.2543	13.0596	13.6708	12.7016	13.3801	13.6244
M4K3_HUMAN	MAP4K3		0.661443	0.688938	-0.955786		0.536882	0.670553	-0.218828	+	1.53896	0.019425	2.67926	+	3.48967	0.000337931	1.9423		0.864461	0.104635	-1.75629	+	1.58029	0.0358045	-0.997128		0.690502	0.149882	0.922967	+	2.10738	0.00371499	0.945175	13	Q8IVH8;Q8IVH8-3	14.7548	15.7269	15.3339	12.4526	15.8064	15.9929	15.3669	14.5852	15.8628	16.8904	17.5816	17.267	17.3433	17.3545	17.5936	17.5693	17.4161	15.4677	16.0863	16.5492	17.0303	15.9062	16.5942
NAV2_HUMAN	NAV2		0.572444	0.724145	1.69082		0.444873	0.672295	0.312268	+	1.94658	0.0141436	1.32433		1.02274	0.0559313	2.70288		0.614694	0.297139	-0.382761		0.62224	0.19396	2.79152	+	1.59246	0.0176344	0.941568	+	1.55554	0.00391124	5.49439	17	Q8IVL1;Q8IVL1-2;Q8IVL1-3	19.4657	19.6226	18.5903	19.3447	19.4245	19.8561	19.2592	15.4736	13.8117	20.7955	20.85	20.0951	20.5165	20.2419	19.7217	20.5915	19.7208	19.7936	19.4014	20.2302	13.3092	11.5265	14.0281
P3H2_HUMAN	P3H2		0.0422235	0.982048	-0.173669		2.60166	0.116146	-1.11612	+	1.38781	0.0239738	3.8184	+	2.6617	0.000688845	4.76084		0.670199	0.167416	2.01584		0.835238	0.122988	1.71055	+	3.79097	0.00108539	5.83424	+	6.01118	0	6.47139	27	Q8IVL5	14.0869	17.1241	12.4178	17.1255	16.2479	13.2887	13.987	18.3139	14.9737	19.1451	19.303	18.5727	20.2535	20.1581	19.9601	20.1206	13.8226	13.1221	12.5735	12.7206	13.8013	14.0374	14.0474
P3H3_HUMAN	P3H3		0.517818	0.835256	-0.280771		1.4245	0.218564	-0.980243	+	3.58539	0.00309421	2.17924	+	4.40371	0.000156322	2.87871		0.24709	0.687233	-0.120206		0.342969	0.563503	0.17406	+	3.3847	0.00132026	2.05903	+	4.49156	0	3.05277	16	Q8IVL6	17.1225	16.7244	17.0736	16.4518	17.0981	17.0016	16.5981	17.7584	17.163	18.8136	18.8805	19.3729	19.6279	19.6307	20.7634	19.9882	16.9968	17.066	16.8271	17.1185	16.8256	16.8608	16.9944
CCD50_HUMAN	CCDC50		0.229062	0.899682	1.32078		0.466765	0.586217	-0.941199	+	2.2031	0.00793196	-2.30938		0.0066456	0.988567	-0.0473981	+	3.48526	0.00177939	3.74607		0.47482	0.289534	2.43079		0.894777	0.0728394	1.4367	+	1.86946	0.00259958	2.3834	1	Q8IVM0	23.3645	23.4041	22.8171	23.0789	23.5869	24.7945	23.0723	13.6796	24.0935	19.9601	20.6714	21.9388	20.7223	20.6714	22.9829	22.8152	20.343	18.7633	19.1539	18.7339	19.8316	19.2592	19.8336
CCD50_HUMAN	CCDC50		0.756629	0.709536	-0.489907		0.38889	0.659657	-0.661284	+	2.4603	0.00626354	-2.45486	+	2.46057	0.00144308	-2.28348	+	3.48702	0.00181753	3.60356	+	5.28887	0.000304183	4.09417		0.838099	0.0930223	1.1487	+	1.76392	0.00374424	1.81068	40	Q8IVM0-2	25.8528	25.9203	25.0609	25.7492	25.9517	26.9428	25.5754	25.8142	26.3943	22.4375	23.0258	24.1095	23.391	22.6209	24.7594	24.6375	22.8538	21.6364	21.6364	21.6971	22.391	21.6584	22.4196
FABD_HUMAN	MCAT		0.273968	0.909369	0.213357		0.041572	0.966755	0.0679817		0.225238	0.71132	0.262161		0.460962	0.423344	0.407536	+	2.21065	0.00822113	-2.04977	+	4.13104	0.000572254	-2.39041	+	1.35341	0.0185021	-1.78761	+	2.63569	0.000637782	-1.98288	16	Q8IVS2	20.2066	20.0691	19.183	20.0156	19.7324	20.2989	18.8995	19.6403	19.7049	19.608	19.7685	21.0156	19.5761	19.3328	20.5545	20.7876	22.7594	21.6364	21.3592	22.1642	22.4298	21.6971	21.8913
GLCTK_HUMAN	GLYCTK		NaN	1	0		0.530976	0.534667	-0.974458		0.936619	0.112405	-0.991952		0.539692	0.311152	0.726905		NaN	1	0		NaN	1	0		0.933998	0.112121	-0.542566		0.306701	0.268216	0.658538	2	Q8IVS8-2	13.8607	12.8177	14.7398	14.1813	13.112	13.3238	12.9304	12.6639	13.7474	12.4116	13.2155	13.0967	13.2119	12.2908	14.9125	15.1144	13.4774	13.257	13.6172	13.7699	12.6265	11.9122	14.5868
KSR1_HUMAN	KSR1		0.1772	0.926471	-0.530514		0.91553	0.355121	0.874965	+	1.56515	0.016806	4.03507	+	2.01112	0.0038648	2.62959		0.883689	0.0937533	-2.36755		0.0197358	0.961217	0.0568176	+	1.26759	0.0246874	1.66751	+	1.78355	0.00279682	2.68641	13	Q8IVT5	13.0133	17.578	15.8688	13.5201	16.1501	13.1127	15.538	16.643	16.1841	19.5455	19.3631	18.1817	18.6879	18.0322	17.4969	18.4036	18.171	17.2819	16.635	14.0438	17.0317	16.5591	14.2404
HERC6_HUMAN	HERC6		NaN	1	0		0.971314	0.390669	-0.499064	+	4.0949	0.00289017	8.19537	+	5.31627	0.000183908	7.61716		NaN	1	0		NaN	1	0	+	3.83007	0.000978166	6.87969	+	4.72528	0	6.93859	12	Q8IVU3	12.6147	11.2219	11.0228	13.5015	12.0096	14.9048	12.3639	12.9323	13.6267	20.1825	20.2066	20.4676	20.6364	20.2764	21.1765	21.0493	14.3503	12.7826	13.0847	15.2828	13.6165	12.7138	13.7711
AL17A_HUMAN;AL17B_HUMAN	ARL17A;ARL17B		0.108001	0.957117	0.325039		0.685185	0.440321	-1.03309		0.863465	0.101692	2.45012	+	3.05399	0.000355705	3.80825		0.0140484	0.972254	0.0579462		NaN	1	0	+	1.70898	0.00766892	2.50806	+	2.92151	0.000220751	3.42472	2	Q8IVW1-4;I3L3L1;Q8IVW1	13.253	16.1358	10.9598	14.9165	12.2481	13.5406	12.6694	14.2271	14.771	15.7933	15.7888	17.2171	16.3373	16.6213	18.4784	17.7609	14.4355	12.8689	13.9706	14.33	13.0614	13.6496	14.4581
DAA19_HUMAN	DNAAF19		NaN	1	0		0.958321	0.30239	-1.3979	+	1.13855	0.0488392	2.47077	+	3.73061	0.000152941	3.79461		NaN	1	0		NaN	1	0	+	1.01507	0.0438499	2.07817	+	2.79217	0.000208943	3.66061	3	Q8IW40	13.8845	12.0782	11.3333	14.4734	11.553	13.225	12.6986	13.9124	13.6931	15.7697	16.5427	13.927	16.5518	16.9245	17.4956	16.2723	14.4013	12.4681	13.1355	14.1605	12.7737	11.5596	14.108
MAPK5_HUMAN	MAPKAPK5		0.315751	0.888397	0.288162		0.664241	0.608129	-0.242146	+	3.34064	0.0041711	1.7274	+	3.25365	0.000382944	2.25771	+	1.56319	0.0247131	-1.69068	+	2.65089	0.00371018	-1.7078		0.0198387	0.975664	0.0367139	+	2.04005	0.00981764	0.549901	5	Q8IW41;Q8IW41-2	15.114	15.6815	15.0942	14.8971	15.5687	14.3412	15.6328	14.0526	14.9475	16.8415	16.8343	17.0965	17.1922	16.7896	17.3799	17.3034	18.1004	16.3965	16.1654	16.4705	16.7544	16.6746	16.566
NNRD_HUMAN	NAXD		NaN	1	0		1.01303	0.293538	-1.178		0.747312	0.194318	0.815959	+	1.35217	0.0251226	1.84565		NaN	1	0		NaN	1	0	+	1.35164	0.0196875	1.63399		0.444456	0.174787	0.621585	4	Q8IW45	13.8907	12.7373	12.8488	13.4595	11.6021	14.5589	12.9674	14.9451	12.8384	14.889	14.0803	13.1808	14.7105	14.58	15.679	15.9426	12.9672	12.1429	12.138	15.2409	15.1148	13.0368	15.0333
SPA12_HUMAN	SERPINA12		0.015119	0.992901	-0.029576		0.690667	0.407082	-2.16195		1.11978	0.0537894	-2.11233		0.00627867	0.989161	0.0200451		0.101917	0.820065	-0.211531		0.0923986	0.83426	0.127458	+	1.41888	0.0145092	-2.32386		0.0427885	0.817155	0.147503	4	Q8IW75	16.1315	15.3028	16.505	13.7337	16.708	15.4972	14.83	14.8427	15.3612	14.3243	11.9093	13.6841	14.6293	12.9811	18.4	15.8609	16.1149	15.3371	15.4373	15.8308	14.9243	14.4844	16.0418
WDR75_HUMAN	WDR75		0.608196	0.789114	-0.346018		1.02085	0.470531	-0.285472	+	2.43458	0.00763946	1.59937	+	4.2443	0.000172695	1.53883		0.24468	0.629871	-0.211232		0.554313	0.394758	0.252682	+	2.08691	0.00577008	1.38814	+	4.68861	4.17335e-05	1.79151	23	Q8IWA0	17.8863	18.3514	17.1853	17.8206	17.8155	18.6679	17.8598	18.1964	18.2448	19.2543	19.7198	19.2566	19.7639	19.5748	19.748	19.6962	18.4972	17.8291	17.74	17.5181	18.0147	17.8888	18.1953
MFN1_HUMAN	MFN1		1.19315	0.584526	-0.463922		0.897128	0.431597	-0.443311	+	2.10175	0.0186722	0.777259	+	1.77497	0.0226177	0.756648		1.00756	0.164992	0.393911	+	2.28678	0.0125819	0.951986	+	2.07956	0.0066409	1.17117	+	3.46443	0.000232019	1.70863	30	Q8IWA4	19.7847	19.3851	19.4484	19.3194	19.7295	20.5823	19.6242	19.8456	19.9601	20.0821	20.5823	20.1206	21.0224	20.343	20.9672	20.4874	19.4465	18.96	18.8651	19.237	19.14	18.52	19.0884
CTL2_HUMAN	SLC44A2		0.069358	0.971828	-0.0804882		0.287629	0.736401	-0.606863		0.538191	0.306167	-1.15551		1.37571	0.0585978	-0.629138		0.913856	0.0880951	2.19778		0.374309	0.43306	0.554699		0.257555	0.589069	1.04227		0.0342163	0.857891	-0.074439	3	Q8IWA5;Q8IWA5-3;Q8IWA5-2	15.3872	15.9028	16.8692	14.8112	16.072	15.6905	16.236	15.6707	15.4464	15.8412	15.2858	12.6343	15.157	14.6477	15.725	15.2462	12.3846	16.0816	12.1684	15.3749	13.4576	15.2735	16.9675
IPRI_HUMAN	ITPRIP		0.55687	0.815317	0.307299		0.927722	0.380046	0.632394	+	1.50083	0.042416	0.816389		0.847833	0.192422	0.491294	+	2.07475	0.0191001	0.853537		0.249762	0.644312	0.157958	+	2.39301	0.00309543	1.66993	+	1.31031	0.0238654	0.649252	29	Q8IWB1	20.343	20.6453	20.8346	21.0426	20.7715	20.3101	20.6364	19.6733	20.654	21.6006	21.9352	21.0625	21.4015	21.0559	20.7796	20.3645	19.6277	20.0292	19.9316	20.5451	19.8685	20.3962	20.1946
WDFY1_HUMAN	WDFY1		0.0898927	0.968961	-0.0846919		0.111244	0.901021	0.202593		0.671172	0.231845	0.849838		0.669735	0.253616	0.562553	+	3.79267	0.00160499	-3.29783	+	4.38635	0.000483986	-2.86122	+	1.68276	0.00815486	-2.44799	+	2.97644	0.000234034	-2.29867	15	Q8IWB7	20.265	20.3752	20.0559	19.3271	20.2535	20.714	19.4756	20.4375	19.5719	20.1457	20.3101	22.1111	20.1946	19.9224	21.2243	21.2707	23.6971	23.0342	23.1795	22.6518	23.0559	22.695	23.4041
TEX2_HUMAN	TEX2		0.600658	0.812268	0.283781		1.40201	0.238041	0.744801		0.329969	0.611961	-0.270753	+	2.57739	0.00697904	-0.731773		0.150717	0.755213	-0.179195		0.238364	0.7241	-0.0812696		0.415342	0.408333	-0.449948	+	1.98975	0.00567908	-0.813042	36	Q8IWB9	19.2561	19.0282	20.1206	19.7836	19.1865	19.4176	19.1096	19.3475	19.2554	19.407	19.5675	18.8546	18.9115	18.4651	18.6436	18.106	18.9164	20.0559	20.2066	19.3556	18.9513	19.4549	19.6166
MA7D3_HUMAN	MAP7D3		1.12709	0.425835	-3.53437		0.138485	0.895481	-0.108516	+	1.39818	0.022937	4.41235		0.351415	0.464546	0.986489		0.708437	0.147946	2.3952	+	1.74898	0.0116884	4.0277	+	4.96612	0.00153086	6.80755	+	3.69973	3.8777e-05	5.01419	7	Q8IWC1;Q8IWC1-3;Q8IWC1-2	13.9308	18.6595	13.042	13.0239	19.1013	20.0156	18.796	14.0341	19.045	19.3203	19.1016	18.8073	18.5981	19.1409	19.3242	19.6764	12.4511	11.8674	12.488	14.6257	13.9732	12.6644	15.4196
NXP20_HUMAN	FAM114A1		0.126407	0.951406	0.182662		0.752458	0.545083	0.299179		0.16151	0.800161	-0.145861		0.209468	0.684291	-0.262378	+	2.9693	0.00270012	3.11454	+	1.85516	0.0116488	2.39116	+	2.76509	0.00175773	2.96868	+	1.79309	0.00319233	2.12878	5	Q8IWE2	16.4081	15.4805	16.6306	16.6876	16.1624	17.6251	15.3695	15.2037	16.2345	16.0736	16.3745	16.0194	15.8768	15.6428	16.2472	15.6598	13.5138	12.4261	13.6216	15.5913	13.0259	13.3362	12.9581
PKHM2_HUMAN	PLEKHM2		0.04993	0.981536	-0.0708938		0.581092	0.608138	0.307258	+	1.66224	0.0224006	1.26202		1.04557	0.0853922	0.883867		0.28093	0.580387	-0.240154		0.227831	0.616127	-0.304321	+	1.94457	0.00949615	1.02187		0.707227	0.0896081	0.579547	6	Q8IWE5;Q8IWE5-2	17.0692	16.3851	15.6843	16.1493	16.0122	17.5706	15.8296	16.9918	15.5602	17.1764	17.7014	17.8742	17.6647	17.1426	17.2959	17.0038	16.7385	16.5353	16.4127	17.2272	17.0393	15.5958	16.9266
FXRD2_HUMAN	FOXRED2		0.00821509	0.994803	-0.0250148		0.296763	0.73581	-0.498894	+	1.87143	0.00992169	3.93134	+	2.9097	0.000387803	4.40522	+	1.54112	0.0209287	-2.81903		0.246308	0.556151	-0.739737		0.648427	0.15934	1.11231	+	1.76829	0.0026566	3.66548	8	Q8IWF2	12.0458	14.4999	13.2478	15.4583	13.9006	16.5339	12.9519	12.9236	12.88	16.5957	17.6569	18.9803	17.8239	17.5464	18.8111	18.7914	17.3252	16.1611	16.4098	13.068	17.0263	15.7028	12.5139
DEN6A_HUMAN	DENND6A		NaN	1	0		0.409636	0.702075	-0.273058	+	3.0068	0.00370868	4.76327	+	4.44686	9.90712e-05	4.43952		NaN	1	0		NaN	1	0	+	2.55896	0.00190205	4.58166	+	5.12644	0	3.84351	8	Q8IWF6	14.3252	11.6704	13.1169	13.4828	13.2075	14.5991	12.8016	13.2951	14.8248	18.104	18.2383	17.3939	17.8843	18.068	18.1527	18.6356	13.9862	13.9647	12.0403	14.3231	14.914	13.8601	14.2693
MGAP_HUMAN	MGA		2.07424	0.225577	-2.21653		0.285456	0.74382	-0.531684	+	1.26523	0.0382314	2.10783		0.328733	0.535826	0.422988		0.411092	0.374298	-0.721358		0.982693	0.0935062	1.41733		0.525769	0.219319	1.38648	+	1.52019	0.00659668	1.84032	9	Q8IWI9	13.7772	12.2213	12.4571	13.1723	15.3593	15.9576	15.0115	15.8867	13.4024	15.7821	15.9905	13.2718	16.11	15.3557	15.4603	15.26	13.1774	15.1167	12.591	13.2418	13.3695	12.6921	15.5213
GCC2_HUMAN	GCC2		0.118668	0.951863	0.243039		0.543881	0.526868	0.932218		0.291041	0.590489	-0.674407		1.12944	0.0538527	-1.36359		0.0700554	0.877732	-0.125855		0.297698	0.498735	-0.662825		0.333933	0.467673	-0.800263	+	1.37718	0.00888197	-2.02641	3	Q8IWJ2	11.9617	13.6563	12.085	13.681	13.5305	13.8514	11.1126	11.3694	13.151	11.2523	11.2463	14.0161	11.3441	11.4653	11.0761	11.072	12.3316	13.0253	13.5587	15.3126	12.3095	11.8242	13.617
AGRA3_HUMAN	ADGRA3		0.751015	0.662049	0.740579		0.0164464	0.988594	0.0111887		1.19264	0.0737897	-0.807986		0.0613795	0.901307	-0.0785958	+	2.52711	0.00664992	1.63174		0.140018	0.749716	0.195131	+	1.16525	0.0483766	0.823755		0.14143	0.583029	0.116536	8	Q8IWK6;Q8IWK6-3	14.0328	14.774	14.7898	15.031	14.5151	12.9595	15.0766	13.1336	13.8968	14.2187	13.323	14.005	13.8754	13.7906	13.7876	13.8973	13.2737	12.6434	13.1584	14.3853	14.092	13.0485	13.3589
Z3H7A_HUMAN	ZC3H7A		0.519028	0.751849	-1.77494		0.0708784	0.944755	0.0753293		0.793304	0.11689	3.52172	+	2.97591	0.000863717	1.67145		0.496651	0.264527	-2.36733		0.187269	0.65742	0.386555	+	1.97864	0.00777204	1.15439	+	1.13828	0.0169503	2.058	23	Q8IWR0	18.0908	18.1226	10.7484	17.6398	17.9477	18.3662	17.3503	18.0572	17.9052	19.8226	19.9221	19.2717	19.3233	19.0128	19.719	20.3321	18.7586	18.5641	18.2305	14.8582	18.2384	18.2533	18.8052
PHF6_HUMAN	PHF6		0.538466	0.832034	-0.26888		0.00622722	0.993152	0.0142463		0.131758	0.819578	-0.198001		0.498131	0.378066	-0.481127	+	2.64526	0.00534151	-1.93807	+	3.84597	0.00107258	-1.49767	+	1.48109	0.0128588	-2.13607	+	2.12067	0.00153426	-1.9788	33	Q8IWS0	21.6276	22.1143	21.2006	21.9707	22.0088	22.3484	21.5961	22.2096	21.823	20.8269	21.0292	22.7348	21.1269	20.343	22.3321	22.2621	24.2317	23.4298	23.3376	23.391	23.9406	23.3239	23.3239
ARCH_HUMAN	ZBTB8OS		NaN	1	0		0.538831	0.576426	-0.527988	+	3.80755	0.00225895	3.56712	+	3.62246	0.000169576	3.22548		NaN	1	0		NaN	1	0	+	2.49137	0.00225014	2.9352	+	1.80521	0.00273178	2.73176	1	Q8IWT0;Q8IWT0-3;Q8IWT0-2	12.0433	12.4193	11.5234	11.9553	13.6969	13.627	12.2011	12.0735	12.6761	14.9427	15.6503	16.0642	16.0225	15.2781	16.3675	16.6534	13.0292	12.8587	11.9637	11.5698	12.6028	14.8033	14.4187
CUL9_HUMAN	CUL9		0.180713	0.926776	-0.356195		0.0562489	0.960071	0.0485806	+	3.94358	0.00247754	2.38165	+	1.3889	0.0221396	1.97688	+	1.99604	0.012535	1.62989		0.996263	0.0867795	1.60016	+	3.04568	0.00129592	4.01155	+	3.51245	0.000109823	3.57704	15	Q8IWT3;Q8IWT3-3	15.0425	15.1839	14.9565	14.4654	15.7614	16.9183	14.0437	16.2506	13.3674	17.4135	17.4538	17.0139	17.936	17.1394	16.9985	16.9067	14.1421	12.8003	12.9042	14.891	13.0997	13.1295	13.5523
LRC8A_HUMAN	LRRC8A		0.0969456	0.965703	-0.0960501		0.16908	0.889108	0.0879291		0.4999	0.446975	0.361824		0.232525	0.686712	0.177845		0.519249	0.351731	-0.369336		0.105822	0.818564	-0.115193		0.0178463	0.985827	-0.00751177		0.0612692	0.783333	0.0626521	14	Q8IWT6	18.029	17.4992	18.446	18.7094	18.741	18.9152	18.0393	17.5581	18.0812	18.4423	18.41	18.746	18.6187	18.1337	18.7735	18.2533	18.3913	18.7022	18.5273	18.6204	17.445	18.4819	18.9813
UBR1_HUMAN	UBR1		0.0167013	0.993163	-0.0147307		0.815541	0.445487	0.497706		0.0754518	0.904159	0.0851887		1.01775	0.158905	-0.427248		0.790565	0.177626	0.612264		1.51405	0.0575018	0.666215	+	1.30987	0.0402539	0.697453		0.335079	0.308201	0.238967	37	Q8IWV7	21.0886	20.9316	21.9916	20.5638	21.4676	20.7471	21.0493	21.2302	21.2989	21.2535	21.5915	20.8423	21.1457	20.4775	20.9812	20.3211	20.2877	20.6186	20.6886	20.1581	20.0292	20.8727	20.9098
UBR2_HUMAN	UBR2		0.415976	0.873327	0.204032		1.66435	0.224479	0.607338		0.218284	0.761036	-0.136275	+	1.67253	0.0439859	-0.539581		1.00741	0.13195	0.534239		0.567225	0.394309	0.243687		1.04814	0.11926	0.397964		0.636214	0.153529	-0.295895	38	Q8IWV8	20.0426	19.8153	20.714	20.002	20.265	19.8759	19.7807	19.6175	20.1581	19.8371	20.1825	20.002	19.7484	19.1507	19.4975	19.2027	19.8993	19.4142	19.5142	19.435	19.3849	19.8551	20.1079
CHERP_HUMAN	CHERP		0.635865	0.784433	0.341641		0.35626	0.742393	0.233628	+	2.12626	0.0243733	-0.613702		0.814413	0.201171	-0.50569	+	2.10993	0.0154509	-0.991035	+	2.76402	0.00359178	-1.5163	+	2.33051	0.00329046	-1.60474	+	3.29362	0.000229463	-2.02199	32	Q8IWX8	22.0983	22.0526	21.8191	21.7836	20.9742	22.2564	21.2821	21.6364	21.8346	21.2989	21.1206	21.5545	21.002	20.5451	21.5869	21.2302	23.417	22.7935	22.5777	23.5754	23.3101	22.9061	22.6606
CDAN1_HUMAN	CDAN1		0.113187	0.968193	0.0579444		2.31771	0.141583	0.788634		0.517461	0.451288	-0.321412	+	5.15018	0.000170819	-1.0521		0.449285	0.393768	0.381102		0.999963	0.161273	0.458373		0.0580098	0.934079	0.0596905	+	1.06022	0.0416406	-0.593729	25	Q8IWY9	19.4041	19.0605	20.0951	19.462	19.498	19.4869	19.3919	19.3941	19.4663	19.1311	19.4476	18.9733	18.5582	18.124	18.5088	18.3904	18.4718	19.4014	19.4997	19.0608	18.238	19.105	19.5525
ANKH1_HUMAN	ANKHD1		0.740721	0.635325	-1.43788		0.437597	0.788795	-0.111358		0.864492	0.102716	2.28562	+	3.05017	0.00189865	0.959103		0.621465	0.192777	-1.78383		1.05202	0.138203	-0.511535		0.53324	0.282869	0.501792		0.894544	0.071157	0.447568	20	Q8IWZ3-6;Q8IWZ3;Q8IWZ3-4	18.2071	17.6227	16.7092	13.3315	18.3432	17.8562	17.4993	17.994	17.8349	18.7421	18.8246	18.6931	19.0589	18.8067	18.6416	18.9512	19.0772	17.8221	17.8552	18.4769	18.6376	17.7387	18.8149
BBS7_HUMAN	BBS7		0.4814	0.770788	-1.76287		0.0216801	0.984746	-0.013756	+	2.54749	0.00490522	6.30761	+	1.77867	0.00557606	4.55849		0.286817	0.499592	0.834916		0.998846	0.0736303	2.98367	+	4.30162	0.000951542	7.14252	+	4.33501	0	7.54217	14	Q8IWZ6;Q8IWZ6-2	12.6312	15.794	16.2647	12.6948	12.3445	18.4071	17.0697	18.83	13.8938	20.5069	20.8269	20.6276	20.8576	20.1704	20.895	20.7471	14.2576	13.0939	13.1823	14.4989	12.7534	11.313	13.9361
SUGP2_HUMAN	SUGP2		0.452072	0.852521	-0.268526		0.959072	0.397755	-0.491451		0.603155	0.344213	0.449594	+	1.85676	0.0232449	0.672519		0.0643653	0.900208	-0.0604526		0.082719	0.882592	0.0483423		0.642524	0.247434	0.389142	+	1.73148	0.0101809	0.720861	28	Q8IX01;Q8IX01-4;Q8IX01-3	18.9742	19.2219	18.2549	19.3954	18.862	19.6139	19.0439	19.1627	19.4681	19.5411	19.6924	19	19.7233	19.5779	20.0559	20.2535	19.333	19.0053	18.7279	19.5725	19.1122	19.2608	18.7815
UEVLD_HUMAN	UEVLD		0.0138092	0.99283	-0.0211001		0.240955	0.842634	-0.120998	+	1.96981	0.0124908	1.52586	+	2.0284	0.0056977	1.62576	+	2.08	0.0103936	1.76078	+	1.34788	0.0416844	1.53367	+	3.61125	0.00138634	3.28663	+	2.99705	0.000225428	3.15943	5	Q8IX04;Q8IX04-6	15.0982	15.5096	15.3095	14.1029	15.583	13.5185	15.3669	15.072	15.5903	16.5578	16.2935	16.7414	16.2833	16.5882	16.9482	16.7879	13.7061	13.0416	12.9851	14.8408	13.5354	12.3796	13.2141
CCAR1_HUMAN	CCAR1		1.18737	0.513505	-0.672986		0.768163	0.515512	-0.337235		0.323446	0.704472	0.124309		0.271892	0.639861	-0.211442	+	3.18923	0.00427184	1.28638	+	2.92456	0.00209306	1.91974	+	3.50052	0.00165718	1.41069	+	2.82676	0.00050126	1.7083	7	Q8IX12;Q8IX12-2	17.2811	17.1769	16.9213	16.7221	17.8195	18.6289	17.2994	17.252	17.4917	17.0088	17.2445	17.1956	17.2971	17.1233	17.8831	17.644	15.9033	15.5637	15.7499	16.0964	15.3273	15.3519	16.3386
DHX40_HUMAN	DHX40		0.29942	0.885786	0.389784		0.940643	0.417215	-0.446772	+	3.00444	0.0047225	2.00784	+	2.95626	0.00054247	2.84439	+	2.6057	0.00619727	1.57548		1.00572	0.100269	1.04543	+	3.97825	0.00122968	3.58332	+	5.2776	0	3.88982	25	Q8IX18	16.8773	16.549	16.217	17.2014	16.9606	17.014	16.3257	14.5588	16.7479	18.3993	18.7422	19.0156	19.2395	18.8138	19.5407	19.0692	15.2497	15.3204	14.8369	14.8316	15.7991	15.3793	15.0938
SLF2_HUMAN	SLF2		0.251848	0.918838	0.168994		0.281265	0.788275	0.229251		0.194684	0.785872	0.120229		0.0660038	0.901397	0.0599718		1.0509	0.1332	0.480842		0.23522	0.642075	0.189523	+	1.43978	0.0375401	0.601071		0.277175	0.351857	0.249495	20	Q8IX21	20.2989	20.3211	20.002	20.8346	19.6237	20.0951	20.4576	19.9882	20.8113	20.4676	20.7553	20.2302	20.9171	20.343	19.6654	20.0951	19.6647	20.0821	19.9031	20.4273	19.2927	19.9064	20.3962
SKA3_HUMAN	SKA3		0.00613834	0.995376	-0.0176291		0.386036	0.670196	-0.535688		0.832794	0.119073	1.74408	+	1.71031	0.00898898	2.26214		NaN	1	0		0.255686	0.567339	-0.414885	+	2.63491	0.00261953	1.83328	+	1.76489	0.0036411	1.84725	8	Q8IX90	12.5849	12.5468	13.4287	16.1431	13.5016	14.6349	13.8473	11.7283	14.7554	15.3235	15.1253	15.811	15.6376	15.4199	15.3677	17.3973	13.5329	13.9057	13.3215	14.5093	14.615	13.9745	13.3348
NELFD_HUMAN	NELFCD		0.0276452	0.989622	0.016897		0.42971	0.693689	-0.271208	+	2.11806	0.0126248	1.14614	+	3.50532	0.000510454	1.43425		0.0512885	0.928475	-0.0318829		0.494401	0.291186	1.32216	+	2.2851	0.00543029	1.11426	+	1.00607	0.0218195	2.7564	13	Q8IXH7;Q8IXH7-4	20.0951	20.2185	19.4107	19.9742	19.7736	20.0691	20.0691	20.1457	19.4812	20.7955	20.9742	21.4425	20.9882	21.0426	21.6231	21.714	19.8877	19.9127	20.0691	19.7545	20.5638	19.5842	14.4398
MIRO2_HUMAN	RHOT2		0.468585	0.785391	1.23816		0.409704	0.801387	0.103107	+	2.38026	0.0109481	0.9641		0.904406	0.0849393	2.09916		0.176893	0.745514	-0.126127		0.504395	0.284494	-1.31476	+	1.46256	0.0260937	0.837973	+	2.47134	0.00279182	0.784395	12	Q8IXI1	18.6206	18.7224	18.1513	18.1591	18.0878	18.9341	18.0251	13.0035	17.8254	19.4053	19.5183	19.2087	19.2367	19.2211	19.47	19.1695	18.9705	18.1043	18.5437	18.8117	18.5532	18.5224	18.0725
MIRO1_HUMAN	RHOT1		0.00466919	0.996324	-0.00855589		0.654843	0.649429	-0.193651		0.734579	0.306163	0.355005		0.39964	0.449267	0.540101	+	1.725	0.027524	0.961519		0.624405	0.239122	0.787991	+	2.22894	0.00496112	1.31652	+	3.57703	0.000216263	1.32809	12	Q8IXI2-5;Q8IXI2-7	19.1552	18.6266	18.9381	19.4763	19.0528	20.1946	18.8355	17.231	19.9742	19.1886	19.5384	19.4852	19.7438	19.5664	19.7204	19.3602	18.4608	18.1057	17.6961	18.5618	17.9122	18.4678	18.1367
SIR2_HUMAN	SIRT2		0.527043	0.749088	-1.61149		1.08603	0.412427	-0.356143	+	1.87678	0.00963469	4.47912	+	1.60993	0.00970099	3.22377		0.331495	0.439115	0.973045	+	1.20955	0.0461185	2.52502	+	3.84877	0.00111719	5.45217	+	6.52724	0	5.74879	7	Q8IXJ6-3;Q8IXJ6;Q8IXJ6-2	13.5872	17.0078	12.4853	13.1629	14.9243	18.5516	15.5635	12.571	16.751	18.4288	18.6524	18.5385	18.8592	18.54	19.0787	19.1063	13.1043	13.7335	12.4255	13.1581	13.0182	12.7448	13.6679
ASXL1_HUMAN	ASXL1		0.0483936	0.982576	-0.0505728		1.05227	0.434957	-0.330466		0.375289	0.600085	0.218832		0.735217	0.235703	0.498726	+	5.49651	0.000551724	5.31835	+	3.77567	0.000534918	4.46051	+	5.98876	0	5.53718	+	3.75719	4.0625e-05	4.95924	42	Q8IXJ9	18.6206	18.9858	18.1227	18.9278	18.366	19.769	18.4341	18.1589	18.846	18.7024	19.0697	18.8771	19.4061	18.8999	19.2718	19.2764	13.4031	13.2739	13.3606	13.7766	15.1553	15.2866	12.7987
PHC2_HUMAN	PHC2		0.547421	0.770242	-0.638203		0.0927682	0.923153	0.12247		0.616753	0.28692	-0.672717	+	1.5016	0.020423	-1.43339	+	2.9413	0.0025096	4.35395	+	2.92725	0.00144395	3.52668	+	2.31085	0.0027137	3.68123	+	1.69362	0.00397284	2.09329	5	Q8IXK0;Q8IXK0-4;Q8IXK0-5;Q8IXK0-2;Q8IXK0-3	17.5843	18.6656	16.9039	18.017	18.9673	19.022	18.3519	16.9429	18.8705	16.8264	16.8054	17.7282	16.9514	16.7909	17.9362	16.3115	14.5571	13.1362	12.623	13.4861	16.295	14.8323	15.0037
FA20C_HUMAN	FAM20C		0.569215	0.762056	0.649161		0.993171	0.340012	0.754975	+	1.72714	0.0169151	1.72089	+	1.91181	0.0072978	1.61508		0.599606	0.248138	0.706644		0.0411616	0.926708	-0.0539058	+	2.06216	0.00420378	2.42754	+	2.86764	0.000575089	1.56117	13	Q8IXL6	17.641	17.3466	18.9527	17.5719	17.4261	18.2151	17.256	15.8394	17.4078	18.9786	19.9017	19.9164	18.9004	18.7256	19.4324	18.3173	17.9631	16.8733	16.6778	17.0159	17.247	17.7231	17.1452
RM41_HUMAN	MRPL41		0.633651	0.733741	-0.706878		0.196463	0.829928	-0.284874		0.420547	0.456577	0.641504		0.182278	0.722339	0.2195		0.987739	0.0774063	-1.89529		0.181171	0.676479	-0.29989		0.574986	0.191333	-1.25378		0.0367189	0.847927	-0.0803897	1	Q8IXM3	12.3348	12.558	10.3775	12.0658	12.2196	13.0384	11.6558	13.222	12.5689	11.861	12.4048	13.1608	12.0594	12.1028	13.5926	13.2869	15.321	13.6411	12.2258	12.3444	13.4721	11.301	14.2457
NRM_HUMAN	NRM		0.653105	0.771383	0.362711		0.0825149	0.92918	0.131652		0.628124	0.292242	-0.594819		0.428358	0.460224	-0.36376	+	1.81199	0.0297631	0.784346		1.00045	0.147412	0.520696		0.150695	0.816964	0.189527		0.149785	0.54605	0.156936	7	Q8IXM6	17.9216	18.726	18.4723	18.6003	17.6106	17.8162	18.6075	17.8461	18.4565	17.7078	18.6949	17.103	18.4382	18.1507	17.3012	16.9243	17.7265	17.7016	17.5091	17.2866	17.8361	17.8914	17.1725
GPAM1_HUMAN	GPALPP1		1.9018	0.3058	-1.10012		NaN	1	0		0.731858	0.186121	1.01184		0.100624	0.847617	-0.0985157		1.20211	0.0541679	-1.49216		0.763187	0.172668	-0.901185		NaN	1	0		NaN	1	0	1	Q8IXQ4	11.4911	11.4344	11.6572	12.8934	12.8857	12.8056	13.1777	12.6796	13.2972	12.3074	14.1179	12.2174	12.475	13.4068	13.6104	11.9903	14.4516	12.5455	13.0864	14.2667	13.7058	12.1742	15.3346
KLHL7_HUMAN	KLHL7		0.17534	0.939272	-0.158459		0.171647	0.869246	-0.134244		0.618517	0.342947	0.422616		0.54267	0.368342	0.398401	+	5.54468	0.000695652	6.53009	+	5.21445	0.000358744	6.06036	+	5.35773	0	6.95271	+	4.80329	0	6.45877	23	Q8IXQ5	20.2764	20.2535	19.362	20.343	20.1079	21.0886	19.9742	19.5507	20.3645	20.2764	20.3101	20.8576	20.343	20.2764	21.2243	20.6186	13.397	13.6647	13.5242	14.8385	13.7719	13.0169	15
PARP9_HUMAN	PARP9		1.48337	0.33471	-3.32662		3.41068	0.11236	-0.847332	+	1.36748	0.0243808	4.25232	+	2.21107	0.00335479	1.77303		0.699083	0.152132	2.35906	+	2.93226	0.0012169	4.90384	+	4.3532	0.000981818	6.61138	+	3.44403	9.17679e-05	6.67687	27	Q8IXQ6;Q8IXQ6-2	17.9912	17.6623	12.3583	14.7151	20.265	19.416	18.6899	18.8316	17.8394	20.0426	20.0292	19.7304	20.9171	20.7307	20.7389	20.7389	13.9252	12.7841	13.2587	12.6382	13.124	16.7689	13.887
RB12B_HUMAN	RBM12B		0.296999	0.874136	0.654684		0.13324	0.879048	-0.274854		0.279003	0.625967	-0.432944		0.200793	0.668767	0.496593	+	2.26005	0.00874689	-1.72057	+	1.72375	0.014012	-2.73451	+	1.57656	0.0106687	-2.15352	+	2.37473	0.000882599	-2.23792	9	Q8IXT5	17.7948	17.188	16.3094	17.2442	17.3793	13.365	17.2759	16.8697	17.5073	16.7572	15.5947	17.7516	16.4658	15.9153	17.5007	18.0223	18.7111	18.9592	18.8937	19.5336	19.3118	19.1604	18.8499
KLD8B_HUMAN	KLHDC8B		1.38342	0.355832	2.64014		0.306197	0.751918	-0.312253		1.03308	0.0628319	2.64841	+	4.63324	0.000127854	5.6008		1.12252	0.052675	2.88003		NaN	1	0	+	3.74538	0.00123623	5.52844	+	3.90692	4.56541e-05	5.26104	5	Q8IXV7	13.9804	17.2881	18.6137	14.9221	12.5403	14.4675	13.4009	14.682	12.714	18.6883	18.508	19.3522	18.722	19.0181	20.0691	18.8378	13.965	12.9499	13.0482	13.9569	14.1176	12.5161	15.0122
RPAP2_HUMAN	RPAP2		0.107638	0.967212	-0.0684152		0.372827	0.789772	-0.130499		0.41315	0.591816	0.193837		0.57231	0.417313	0.255921	+	1.4046	0.0401607	1.23472		1.19521	0.0549966	1.68505	+	1.32355	0.0229928	1.42856	+	1.20743	0.0146489	1.94097	8	Q8IXW5;Q8IXW5-2	17.3399	17.2804	16.8398	16.7608	17.1385	16.5438	17.112	17.188	17.6358	17.2056	17.4829	17.0587	17.2697	17.2046	17.431	17.6129	16.7362	15.6637	15.0616	16.9182	13.2358	15.0174	16.5829
T183A_HUMAN	TMEM183A		0.780259	0.655335	-0.712218		1.83862	0.202151	-0.676723	+	2.59581	0.00691123	1.47451	+	1.87039	0.00882689	1.43902		0.0672206	0.887053	-0.0919501		0.0184097	0.965222	-0.0334093	+	1.32625	0.0234342	1.38256	+	1.38446	0.0109669	1.40561	4	Q8IXX5	12.913	12.4375	12.512	13.3995	12.2589	14.4958	13.6088	13.8974	13.3777	14.3517	14.3139	14.2045	14.7434	14.8202	14.8866	15.4168	13.5309	11.9501	13.2414	14.2552	13.4455	12.1331	14.4108
ZC3H3_HUMAN	ZC3H3		0.97588	0.591472	-0.724703		0.508155	0.600718	-0.466571		0.497189	0.403988	-0.529837		1.24023	0.0611505	-0.787969	+	2.11074	0.0096697	2.00425	+	2.01015	0.013064	1.34223	+	1.11694	0.0375056	1.47441	+	1.03822	0.0461803	0.554261	6	Q8IXZ2	15.3213	15.2601	15.0496	16.1877	15.3263	16.5037	15.6966	16.5529	16.8174	15.1273	15.5791	14.0682	15.1554	15.1203	15.6922	15.5979	12.6017	13.9947	13.7549	15.0009	14.1414	15.0833	15.123
PLPL6_HUMAN	PNPLA6		0.133901	0.959867	-0.0868499		0.321783	0.776913	0.192289	+	1.69144	0.0251004	1.01639	+	2.00104	0.0159854	0.737248		0.185662	0.72644	0.146281		0.111972	0.871026	-0.0378998	+	2.78795	0.0029595	1.16267	+	1.85502	0.00863761	0.699348	40	Q8IY17;Q8IY17-3	19.1801	19.0657	18.9528	18.1016	19.0432	19.2512	18.7576	18.6723	18.8354	19.9316	19.9601	19.6327	19.9601	19.8679	19.6889	19.0798	18.8589	18.4726	18.7049	19.0187	18.9046	19.0415	18.8346
SMC5_HUMAN	SMC5		1.25486	0.497324	-0.63692		1.09709	0.352758	-0.519937	+	2.09995	0.0102411	1.59923	+	4.18695	0.000206674	1.48224		0.455915	0.30312	1.66186	+	4.91107	0.000396396	4.3435		0.787578	0.0831828	3.26109	+	5.04102	0	5.82574	40	Q8IY18	17.6488	17.8082	16.8206	17.9803	18.0928	18.4975	17.6945	18.3785	18.3436	19.2807	19.5464	18.6639	19.9023	19.685	19.5907	19.5566	17.7841	12.1168	17.8069	13.5811	13.8074	13.0365	15.0066
DDX60_HUMAN	DDX60		0.367157	0.900874	0.149583		0.95294	0.365346	0.680936	+	2.60419	0.00992645	0.878462		0.556874	0.378028	0.34711		0.240431	0.726248	-0.0907472		1.23108	0.154422	-0.34563	+	3.21271	0.00308149	0.787715		0.00163234	0.99409	0.0014801	25	Q8IY21	20.1581	19.759	19.6544	20.0951	20.0951	19.7538	19.4252	19.573	19.9882	20.7955	20.9098	20.68	20.8269	20.1946	20.0426	19.3926	20.0156	19.9244	20.0821	20.1457	20.0292	19.9882	20.2877
CMIP_HUMAN	CMIP		0.178809	0.939203	-0.149068		1.54087	0.260988	0.514188	+	1.35881	0.0409997	1.2019	+	2.75412	0.0108241	0.538639	+	4.02374	0.00127632	5.16015	+	8.67132	0	5.19962	+	4.67842	0.000953846	6.36204	+	8.09631	0	5.73826	14	Q8IY22	19.3566	19.2827	18.2188	17.9762	18.8797	18.9457	18.7231	19.1077	18.632	20.0156	20.1581	19.5577	19.4243	19.3551	19.5545	19.2512	13.8759	13.162	13.6074	13.9846	13.5115	13.598	13.5379
PLPP6_HUMAN	PLPP6		0.713318	0.72681	-0.501586		1.46549	0.224556	0.815413		0.558825	0.375894	0.449534	+	1.62396	0.0250315	-0.867465		0.430705	0.42003	-0.336127		0.0249869	0.960179	0.0212851		0.281998	0.74519	0.113407	+	1.60556	0.0104974	-0.84618	4	Q8IY26	20.6186	19.9601	19.4585	20.6714	20.9601	21.343	20.3752	20.5451	20.1704	20.5451	20.3962	20.9388	19.7871	19.3881	20.3857	19.6842	20.5069	20.5261	20.5069	21.002	20.1946	20.4874	20.9459
DHX37_HUMAN	DHX37		0.711513	0.636175	-1.99622		1.79369	0.192906	-0.787963	+	1.22399	0.0370118	3.22684		1.08867	0.0503998	2.01858		0.037177	0.927893	0.161952		0.00558033	0.989576	-0.0183801	+	1.76014	0.00610029	3.38879	+	1.84947	0.00290454	2.0002	16	Q8IY37	13.4781	17.4121	12.2174	13.8144	17.0244	17.2566	16.6143	12.7878	17.4504	17.3966	17.8412	17.1341	18.3196	18.0544	18.065	18.5421	13.0943	13.3673	15.744	17.1612	16.6869	16.5625	14.5698
AMN1_HUMAN	AMN1		0.0237372	0.988729	-0.0755457		0.116002	0.916248	0.0839442		0.814731	0.125701	1.71813		1.01655	0.0686547	1.55864		1.07459	0.0604747	2.33293		1.0808	0.0663784	2.02858	+	3.02945	0.00128067	4.05106	+	2.55198	0.000421209	3.58722	5	Q8IY45;Q8IY45-2	16.4749	16.7985	16.5163	13.1695	16.6485	16.6941	13.0503	16.4713	16.2124	17.4779	17.6242	17.2716	17.3632	17.3088	17.9312	16.8927	13.9292	12.5093	13.782	15.2842	14.0415	11.8781	13.9431
KBTB2_HUMAN	KBTBD2		0.690535	0.855313	0.142731		0.592457	0.611524	-0.284053	+	4.8429	0.00269444	1.78355	+	5.32703	0.000120301	2.21033		0.197101	0.817722	0.0495488		0.203078	0.710998	-0.119038	+	4.2965	0.00127179	1.8331	+	3.30687	0.000214085	2.09129	17	Q8IY47	17.727	17.5395	17.549	17.3779	17.2229	17.2688	17.6093	17.4593	17.4678	19.336	19.4668	19.1929	19.4171	19.2187	19.9742	19.8538	17.5546	17.5627	17.379	17.8801	17.6599	16.7864	17.7722
AMOL1_HUMAN	AMOTL1		0.150194	0.952829	-0.0964028		1.65724	0.20949	-0.730102	+	1.57512	0.0435712	0.698935	+	3.00751	0.00104582	1.33263	+	1.96307	0.0141503	1.39134	+	2.36378	0.00805511	1.21995	+	2.04282	0.00483168	2.09028	+	4.33399	4.42553e-05	2.55259	35	Q8IY63;Q8IY63-2	18.9778	19.3226	19.0946	19.5032	19.4641	19.3848	18.5501	19.5566	19.6491	20.1946	20.0691	19.5068	20.6628	20.3645	20.9243	20.6628	18.597	17.5637	17.339	17.9923	17.9782	17.7106	18.723
RAVR1_HUMAN	RAVER1		0.0228169	0.989391	-0.033385		0.766532	0.51735	0.334639		0.760191	0.178271	0.936617		1.04492	0.118809	0.568594		0.367149	0.405925	0.887031		0.523019	0.294215	-0.805547		0.823842	0.08342	1.82365		0.112351	0.600127	-0.236953	1	Q8IY67	11.8037	14.1513	12.5461	12.6475	12.4189	13.5568	12.2839	12.9289	12.9141	13.7487	13.5055	13.9171	13.6132	13.1768	13.0707	13.6959	13.7689	11.6683	10.2631	13.1888	15.7342	12.0791	13.5022
SPB1_HUMAN	FTSJ3		0.0266356	0.989175	-0.0353923		0.10785	0.917984	0.090597		0.389908	0.541596	-0.333224		0.490748	0.388685	-0.459214		0.495172	0.336487	-0.501996		1.15348	0.0848984	-0.839463		1.0814	0.0582844	-0.83522	+	2.45069	0.00127337	-1.29868	28	Q8IY81	20.1079	20.0821	18.9314	20.1825	19.2922	21.0756	19.5723	19.3376	20.0292	19.4858	19.2816	19.7109	19.1602	18.9402	20.0691	19.4391	21.0088	19.9459	20.0292	21.0493	20.7056	20.3857	20.6628
SLX4_HUMAN	SLX4		1.07741	0.491958	-1.14053		0.896211	0.451813	-0.38964		0.178349	0.767557	-0.220244		1.11195	0.0691913	-0.971132	+	1.68135	0.0155115	2.98777	+	2.80728	0.00159932	3.83738	+	1.34859	0.0160537	2.76752	+	2.18356	0.00104547	2.86625	17	Q8IY92	18.1995	17.9247	16.4998	17.5362	18.2764	19.9601	18.8671	17.4727	18.8266	17.2301	17.7303	16.999	17.8095	17.5072	17.5969	17.9241	16.0713	12.8486	14.7369	12.8441	16.0889	15.1985	15.2413
TM192_HUMAN	TMEM192		0.18005	0.931131	0.300045		0.844813	0.427729	0.526428		0.426066	0.486504	-0.424011		0.490391	0.356627	-0.650394		0.338014	0.468329	0.484549		0.227604	0.607152	-0.359814		0.037357	0.953766	0.0605386	+	1.38178	0.0142125	-1.01021	6	Q8IY95;Q8IY95-2	13.9997	13.3082	14.9523	14.4699	14.6958	14.9883	12.9867	12.3749	14.3668	13.8289	13.4541	13.9926	13.1123	13.0528	13.9032	12.8601	12.6526	14.1205	14.3208	14.4429	13.3377	14.3801	14.8086
CKP2L_HUMAN	CKAP2L		0.303404	0.885275	-0.372185		0.982169	0.385599	0.510113		0.175418	0.763895	-0.25689	+	1.78511	0.0134478	-1.13919	+	5.06846	0.00052459	10.9028	+	6.43856	0	10.9227	+	5.27716	0	10.6459	+	5.48634	0	9.78356	27	Q8IYA6	23.8858	24.9361	22.821	24.5105	23.7389	25.1488	24.7234	23.7182	24.7234	23.8576	24.0443	23.4425	23.1095	22.8932	23.3645	23.7182	13.18	13.5862	12.6403	14.7828	13.6254	12.0079	13.5351
DI3L2_HUMAN	DIS3L2		0.0702837	0.969336	-0.091958		0.179843	0.891713	-0.0751675	+	2.11336	0.00939792	1.89041	+	2.90738	0.000832936	1.87362		0.486559	0.335609	-0.54466		0.737528	0.150186	2.072	+	1.74471	0.0103254	1.34575	+	1.36016	0.00723544	3.94563	18	Q8IYB7	17.975	19.4016	19.2322	18.2126	17.8116	19.2516	18.3317	19.3755	19.2161	20.4273	20.8727	20.4874	20.8423	20.4375	20.6006	20.8034	19.8691	18.8102	19.0708	14.8701	19.3975	19.297	13.3366
SUV3_HUMAN	SUPV3L1		0.128159	0.968601	0.0482103		0.658702	0.524963	0.440718	+	2.61096	0.0086064	1.06176	+	1.61062	0.0359154	0.669251		0.315715	0.624996	0.129928		0.567102	0.356587	-0.31292	+	2.76233	0.00296233	1.19169		0.420318	0.22058	0.356331	9	Q8IYB8	17.0768	17.6236	17.1326	17.4455	17.0961	17.301	17.1231	17.506	17.3309	18.4992	18.5247	18.1202	18.3365	18.3501	17.7548	17.3212	17.0582	17.3665	17.1444	17.9933	16.9238	17.3108	18.1095
FANCM_HUMAN	FANCM		0.0426056	0.98207	-0.113401		0.038883	0.972982	-0.0272962	+	1.98973	0.00941772	2.97711	+	2.14096	0.00262857	2.89101		0.249428	0.565695	0.526453		NaN	1	0	+	2.59263	0.00211325	3.50357	+	1.98322	0.00255769	1.72295	13	Q8IYD8	11.8431	12.7226	14.2883	14.4034	12.9139	16.0445	12.6263	13.135	12.4191	16.2396	16.5111	16.1237	16.5191	16.4769	15.7581	16.5209	13.2058	11.7757	13.3822	15.6518	14.3053	13.611	14.8152
EXOC8_HUMAN	EXOC8		0.101019	0.968978	0.0652046		0.823766	0.484968	0.366532		1.3693	0.105294	-0.410509	+	1.51003	0.0397293	-0.711836		0.101038	0.882517	-0.0401796		0.21602	0.692837	-0.129778	+	1.73195	0.0361904	-0.450689	+	2.16862	0.00395818	-0.841614	36	Q8IYI6	22.4144	21.8876	22.0756	22.0459	22.0821	22.7286	21.5777	21.8269	21.9882	21.5777	21.8764	21.632	21.4273	21.343	21.68	20.8651	22.2849	22.1174	22.0359	22.4676	22.2593	21.953	22.002
ZN440_HUMAN	ZNF440		0.121399	0.954113	0.186684		1.59041	0.171633	-1.82503		0.920106	0.121622	0.903846	+	2.63466	0.000897629	2.91556	+	1.70994	0.0219416	-1.33252		0.537094	0.290103	-0.744981		0.333375	0.520066	-0.428671	+	2.04151	0.00173642	2.17058	6	Q8IYI8	14.1636	13.5004	13.0047	13.993	14.119	14.8015	12.0363	13.1904	13.2466	13.8032	14.5651	15.3395	15.8678	15.8676	17.4719	16.37	15.1319	14.4413	15.4206	15.4881	13.5572	13.946	13.9036
TRM44_HUMAN	TRMT44		NaN	1	0		0.185973	0.865871	0.124134	+	3.44729	0.00239817	5.51822	+	4.35727	9.66767e-05	4.84559		NaN	1	0		NaN	1	0	+	4.03579	0.000787037	4.95599	+	4.50519	0	4.60032	15	Q8IYL2	11.8506	13.5824	12.3756	14.093	13.4397	14.0598	11.9729	14.7756	13.3715	18.6359	18.7989	18.0461	18.6365	18.5502	17.9784	18.3129	13.6594	13.8296	13.1239	14.4393	14.1959	12.6941	13.7474
SLN12_HUMAN	SLFN12		1.13646	0.487553	-0.954424		1.01711	0.286607	-1.28661	+	1.79638	0.0128899	2.394	+	3.47781	0.000244399	2.72618		0.236524	0.603601	-0.338298		0.868657	0.141205	0.870412	+	1.02712	0.04197	2.0557	+	4.02428	4.34057e-05	3.5966	7	Q8IYM2	12.8911	13.7347	13.5163	12.7549	14.9048	14.4381	14.7673	13.799	12.984	16.4309	16.2556	14.1681	16.6337	16.9248	16.791	17.2699	14.0283	14.2793	12.38	13.5732	12.5886	12.8525	14.2187
TRI22_HUMAN	TRIM22		0.0251839	0.989296	0.0616197		0.138963	0.894171	-0.120216		1.10146	0.0860201	0.836563		0.587382	0.254693	1.0184		0.341468	0.46111	0.510817		0.488331	0.310564	-0.939563		0.969201	0.0593044	1.34738		0.055397	0.790191	0.0788364	3	Q8IYM9;Q8IYM9-2	13.5278	12.2694	13.2691	13.5056	12.8445	14.8114	13.257	13.9019	10.5918	13.898	14.3131	13.7274	14.4842	13.5126	13.8789	14.5234	13.5986	11.4554	12.8425	14.5462	14.1077	12.7592	14.6705
ZN100_HUMAN	ZNF100		0.460802	0.795486	-0.962434		0.185541	0.847886	-0.201236	+	2.42253	0.00555626	3.87767	+	2.15128	0.0024682	3.11647		0.373435	0.393776	-1.02609		0.306152	0.486956	-0.719242	+	1.0631	0.0349185	2.85158	+	1.96579	0.00196673	2.39723	6	Q8IYN0	13.8834	12.2345	12.4191	14.4862	11.8392	16.3044	14.8227	14.2145	13.9103	17.2735	16.2632	17.8637	17.1395	17.3388	17.1584	17.7022	13.769	12.5597	16.5169	16.2397	13.1532	15.2048	15.1522
UBAD2_HUMAN	UBALD2		0.914052	0.499398	3.68973		0.0867801	0.925424	0.142171		1.02865	0.204158	0.339721		0.950968	0.0647426	3.88728	+	2.82262	0.00425944	-1.95629	+	1.6683	0.0126051	-6.19598	+	1.97838	0.00597538	-1.61657	+	2.32586	0.0009458	-2.3087	2	Q8IYN6	19.8102	19.4895	19.275	19.6141	13.1725	20.7796	13.0908	19.9316	12.313	19.9198	19.6719	20.0691	19.5669	18.4954	20.0821	20.8346	22.1765	21.1395	21.1946	22.0459	22.44	21.5213	22.2066
THNS1_HUMAN	THNSL1		0.171405	0.927178	0.50428		0.67216	0.501689	0.508181	+	1.82515	0.0125645	2.29947	+	1.14633	0.0408222	2.29557	+	1.65966	0.0198752	-1.83005	+	1.35626	0.0327783	-2.6559		0.493705	0.322166	0.469415		0.945272	0.0780796	-0.360335	4	Q8IYQ7	13.1624	14.669	14.7714	13.1013	14.6262	16.0008	10.3293	12.8612	13.2912	15.4854	16.4012	16.7899	15.7495	15.9455	15.8128	15.3615	15.9661	15.4664	15.8356	15.75	15.9094	16.3834	16.2677
SMYD4_HUMAN	SMYD4		1.10715	0.438135	-2.32716		0.636816	0.634761	-0.221052	+	3.76919	0.00250896	6.67987	+	2.54209	0.000817693	4.57376	+	2.32963	0.00583855	-3.33656		0.206084	0.616391	0.583611	+	4.04306	0.00124064	3.34331	+	3.91245	4.55342e-05	5.15737	16	Q8IYR2	13.4748	12.3905	11.4668	13.9871	13.7055	14.4069	15.7989	18.3564	13.517	19.4696	19.594	19.4654	19.6663	19.3791	19.9459	19.9316	16.3192	16.4203	15.7596	13.4341	15.0183	15.9706	13.8705
ASTRC_HUMAN	GRAMD1C		0.275466	0.885219	0.682169		0.0993121	0.905571	-0.355152	+	1.50567	0.0243974	-1.74629		0.211606	0.645183	-0.70897		0.283834	0.530585	-0.458799		0.49197	0.302924	-1.03654	+	1.72606	0.00779257	-2.20509	+	0.790994	0.0474796	-1.74551	3	Q8IYS0	13.4161	14.9462	12.9192	13.33	13.2864	14.882	14.062	9.93427	12.6889	11.6727	11.5171	12.53	10.9835	9.89789	13.96	14.2057	15.0381	13.406	13.8909	14.2306	14.3451	13.4397	14.0136
P20D2_HUMAN	PM20D2		0.0210728	0.989694	-0.0573843		0.0745477	0.943343	-0.0694213	+	2.0012	0.00926705	2.91313	+	2.08735	0.00296412	2.92517	+	1.36257	0.0319901	-2.41535		1.12241	0.0639779	-1.70655		0.285416	0.57909	0.497774	+	1.70811	0.00592329	1.21861	9	Q8IYS1	16.3916	15.7973	15.7838	13.6908	16.415	13.056	15.1315	17.0189	15.7447	18.3294	17.9689	18.6886	18.0931	17.9181	18.6346	18.9478	19.1754	17.1794	17.1388	16.5818	17.8789	17.4846	16.7739
K2013_HUMAN	KIAA2013		0.60486	0.872398	0.131148		1.46689	0.477716	0.199013		1.28159	0.180877	0.288142		1.556	0.196973	0.220277		1.78989	0.0556127	0.474529		0.120571	0.819003	0.0786392	+	2.8476	0.00480159	0.762671		0.498649	0.19773	0.298916	12	Q8IYS2-2	19.7567	19.8209	20.1581	20.0292	19.9742	19.892	19.8008	19.6486	19.7347	20.1825	20.2989	20.2066	20.0691	20.1079	20.0691	19.8753	19.3691	19.6473	19.3836	20.2066	19.0929	19.4805	20.1457
CMTR2_HUMAN	CMTR2		0.0469417	0.983975	0.0510946		0.0998736	0.925697	-0.0798855		0.376534	0.547701	-0.352063		0.287415	0.621932	-0.221083		0.468744	0.371714	0.414257		0.193021	0.697008	0.159174		0.0857866	0.911746	0.0621936		0.07573	0.75072	-0.0619087	11	Q8IYT2	18.5244	17.8532	19.0081	17.6624	18.5544	17.7039	18.0755	17.7738	18.9469	18.1679	18.0327	17.5292	17.7795	17.529	18.417	18.2337	17.857	17.5516	18.1346	18.0833	17.4952	18.1052	18.5233
KATL2_HUMAN	KATNAL2		0.120932	0.946207	-1.1779		0.590965	0.459669	-2.86539		0.0989807	0.843106	-1.12912		0.0782275	0.851151	0.558376		0.994515	0.0623965	7.15174	+	1.52065	0.017761	7.5209	+	1.04601	0.0321009	6.02262	+	3.14516	0.000102389	8.07928	1	Q8IYT4;Q8IYT4-2	23.848	11.5618	22.8461	23.5983	23.8191	23.632	23.8764	12.612	24.2679	14.1112	21.6886	22.2036	22.2448	21.1206	22.9864	22.4476	13.5492	12.0195	14.3669	12.2951	17.6442	12.8251	13.7179
HACE1_HUMAN	HACE1		NaN	1	0		0.210951	0.818629	0.309716	+	3.58035	0.0022043	5.68872	+	5.95023	6.66667e-05	5.44709		NaN	1	0		NaN	1	0	+	3.10995	0.0013185	6.29731	+	3.51882	9.06667e-05	5.00298	2	Q8IYU2;Q8IYU2-3	14.0605	13.1553	12.9636	13.9896	12.5626	13.3487	14.0795	13.4509	13.9292	20.4874	18.6102	18.5954	18.8852	18.6925	18.6007	19.5067	13.4614	12.7867	12.553	15.2119	13.4018	12.3723	14.6872
MICU2_HUMAN	MICU2		0.840697	0.685786	-0.437626		1.79133	0.160978	-1.24346	+	1.55736	0.0399209	0.786412	+	2.79905	0.00116719	1.59225		0.922037	0.181386	-0.402882		0.900283	0.124465	1.02113		0.797834	0.184099	0.38353	+	2.09355	0.0013501	2.61338	7	Q8IYU8	14.9535	15.139	14.6428	14.389	15.5621	15.675	15.3326	14.6729	14.8508	15.2074	15.8824	15.6126	16.469	16.4761	17.5708	16.7277	15.2765	15.2993	14.976	13.3095	12.9737	15.0509	15.4561
RN168_HUMAN	RNF168		1.09047	0.472131	-1.40344		0.672096	0.476347	-0.685165	+	1.29469	0.0425301	-1.42627	+	1.86236	0.00652314	-2.14454	+	4.40497	0.0012093	7.27692	+	5.23641	0.000298507	7.58501	+	4.45678	0.000584906	5.85065	+	4.62298	0	5.44047	24	Q8IYW5	19.5586	20.4676	18.8604	20.7955	20.4375	22.6562	21.3266	20.002	22.1976	18.0155	18.7341	18.7332	19.1403	18.1515	19.7513	19.6747	12.6359	12.3685	12.9265	13.9407	14.4506	13.2051	13.3596
CE57L_HUMAN	CEP57L1		0.247115	0.89992	0.5474		0.513323	0.623245	-0.355312		0.174566	0.778152	0.188034		0.588008	0.250674	1.09075	+	2.89984	0.00252528	4.22887	+	2.30974	0.00374822	3.9621	+	2.65069	0.00178184	4.4169	+	3.88469	4.43686e-05	5.05284	8	Q8IYX8	17.1219	17.7097	16.3574	17.7992	16.8896	17.6596	17.4761	13.7221	17.7509	17.1715	17.4228	17.711	17.754	17.2547	17.7317	18.4213	12.9692	14.1068	11.9787	13.2609	13.7418	11.2871	12.6605
AN13A_HUMAN	ANKRD13A		1.28707	0.47095	-0.744287		1.18508	0.27314	-0.851608	+	2.20679	0.00925981	-1.63813	+	2.71338	0.00136795	-1.53081	+	3.28585	0.00178261	6.85269	+	4.54566	0.000358696	6.58899	+	2.17842	0.00294354	5.21455	+	3.20271	9.88468e-05	5.05818	23	Q8IZ07	22.7756	22.2764	21.7182	21.7876	22.743	23.6865	22.6342	22.5475	22.8073	20.0156	20.6006	20.8876	21.2989	20.7307	21.9243	21.4576	13.3699	16.5509	15.9394	14.1825	16.3812	17.2914	17.3237
CHSS2_HUMAN	CHPF		1.62749	0.421181	-0.69297		1.19753	0.291586	-0.660027	+	2.83374	0.00524209	1.84727	+	3.99428	0.000186576	1.81433		1.23045	0.0800289	-0.660303		0.853348	0.239248	0.332745	+	1.93223	0.00831165	1.18697	+	4.18554	9.63173e-05	2.14707	27	Q8IZ52	19.2245	19.6858	18.9336	18.7981	19.9459	20.343	19.5972	19.877	19.5043	20.8034	20.7876	21.4324	21.6364	21.3484	22.1795	21.5069	20.1206	19.5459	19.7959	19.5555	19.8338	19.2321	19.4615
TRM2A_HUMAN	TRMT2A		0.481974	0.762049	-2.94583		2.34562	0.135958	-0.855872	+	1.12155	0.0434502	5.87635		0.981655	0.0587717	3.78639		0.763341	0.118674	4.30999	+	1.9491	0.00639096	7.12288	+	3.68587	0.00119167	10.1863	+	5.78779	0	10.9093	16	Q8IZ69	13.9384	21.391	21.2125	13.3071	21.9951	23.0426	21.002	22.6051	13.3957	23.2477	23.417	23.3511	24.1795	23.7995	24.4614	24.3376	12.1206	14.6954	12.6409	12.1495	14.177	12.4509	14.3634
RUSD2_HUMAN	RPUSD2		0.943307	0.636061	-0.518935		0.353953	0.690639	-0.565718		0.741797	0.196934	0.813529		1.06663	0.0828249	0.860312	+	2.11688	0.00970757	-1.99006	+	1.71163	0.0241826	-1.22001		0.667465	0.148449	-1.17653		0.290628	0.313228	-0.359696	6	Q8IZ73	13.5069	13.2737	13.106	13.6459	13.0233	14.3843	13.8655	14.1957	14.0415	13.7047	13.4895	15.3958	14.7998	13.6663	15.2329	15.3505	16.3724	15.1531	14.594	14.2554	15.8734	14.9483	15.4111
ELMD2_HUMAN	ELMOD2		0.902191	0.656981	0.462269		1.71645	0.202033	0.807593		1.32923	0.0658822	-0.684347	+	2.32177	0.00568593	-1.02967		1.25632	0.0699308	0.754453		0.685904	0.270844	0.401432		0.100482	0.897188	0.0701065	+	1.08508	0.0379311	-0.628239	16	Q8IZ81	21.6757	21.9459	22.6253	22.2419	22.0821	21.0359	21.7876	21.6186	21.7756	21.4676	21.6276	21.2185	20.9243	20.6186	20.8576	20.1206	20.9316	21.5309	21.6409	21.2933	20.6453	21.8191	21.2764
A16A1_HUMAN	ALDH16A1		0.129047	0.955152	0.130487		0.0592218	0.957425	-0.0472221	+	2.34016	0.00826849	1.55363	+	2.67653	0.00124644	1.73134	+	1.75772	0.0263775	0.941954		1.17564	0.0851159	0.786166	+	3.44854	0.00135741	2.49559	+	4.224	4.11392e-05	2.51751	18	Q8IZ83	18.7868	19.23	18.1707	18.9406	18.1929	19.7395	18.1284	18.6271	18.5697	20.1825	20.0691	20.7553	19.9742	20.1825	20.7471	20.6276	17.8102	17.7467	17.9632	18.0447	18.2712	17.5948	17.5508
K319L_HUMAN	KIAA0319L		0.00789558	0.995318	-0.00532598		0.975141	0.384729	0.52485		0.399107	0.617811	-0.171679	+	1.46297	0.0441316	-0.701855		0.948112	0.216136	0.302477		0.525774	0.373413	0.32723		0.408573	0.640293	0.130798		0.545312	0.161494	-0.374626	9	Q8IZA0	18.5274	18.4157	18.7173	18.1019	19.1287	18.237	18.3521	18.3441	18.1677	18.5158	18.2023	18.0886	17.8751	17.9986	17.972	17.1305	18.0452	18.1856	18.1835	18.2493	17.4064	18.3147	18.5044
RTKN2_HUMAN	RTKN2		0.435132	0.813476	-0.777534		0.209772	0.838167	-0.179452	+	2.36921	0.00594996	3.78262	+	2.84834	0.00057884	3.18454		0.0624743	0.8844	-0.179971		0.672783	0.205751	0.942815	+	1.8859	0.00493916	3.60265	+	3.88665	4.15004e-05	4.12736	7	Q8IZC4	14.5297	14.4793	11.8373	13.7608	13.8717	15.8258	15.4215	13.0456	13.9821	17.8293	17.1867	17.2872	17.3457	17.1609	17.6614	18.2874	15.4695	12.9139	13.1119	14.4717	12.8962	12.7464	13.8318
KMT2E_HUMAN	KMT2E		0.125376	0.95843	-0.120271		0.4521	0.672593	0.298621		0.611779	0.314626	-0.535825	+	1.84668	0.0146552	-0.954717	+	1.75387	0.0229435	-1.12397	+	1.81127	0.0200875	-1.23697	+	2.26103	0.00362153	-1.65979	+	3.1839	0.000224014	-2.19168	7	Q8IZD2;Q8IZD2-2;Q8IZD2-5;Q8IZD2-6;Q8IZD2-7	14.2235	13.2789	12.9695	13.6669	13.6494	14.0356	12.7432	13.785	14.0617	12.9678	12.4962	13.5327	12.6879	12.8878	12.8778	12.3475	14.7552	14.6459	14.5749	14.4867	15.4704	14.223	15.3876
DCP1B_HUMAN	DCP1B		0.638208	0.684427	-1.33466		0.412452	0.719783	-0.222829	+	3.72875	0.00241745	5.37331	+	2.55422	0.000840855	4.26148		NaN	1	0		0.302834	0.489197	0.737469	+	4.89079	0.00125253	6.23785	+	4.1571	0	4.99894	21	Q8IZD4	11.9363	13.86	13.3232	13.7793	12.3466	15.2314	13.1263	17.002	15.0904	18.7427	18.8045	18.2467	18.9779	18.4713	18.6704	19.1637	12.3887	12.0672	12.6245	15.1908	13.5488	12.8477	13.7001
XRN1_HUMAN	XRN1		0.134958	0.961076	0.0824362		0.347344	0.814242	-0.107992	+	2.40569	0.00865702	1.32886	+	4.54	0.00015847	1.51928	+	1.72878	0.0232608	-1.15216	+	3.09334	0.00359367	-1.09409		0.236847	0.731522	0.176701	+	1.31904	0.03793	0.425195	54	Q8IZH2;Q8IZH2-2	18.6506	18.8085	18.252	17.8797	18.6363	18.4155	18.2194	17.8877	18.4174	19.6916	19.93	19.5582	20.0691	19.7552	19.7107	19.8033	20.0951	19.2701	19.2845	19.2885	19.8485	19.1561	19.3443
MAML2_HUMAN	MAML2		NaN	1	0		0.0995165	0.900123	-0.861026		0.492183	0.324032	1.9821		0.852076	0.0893062	3.51682	+	5.98945	0	-7.38546	+	4.42119	0.00034555	-8.25564	+	1.17699	0.022172	-5.40336	+	1.13628	0.0137221	-4.73883	5	Q8IZL2	13.9562	14.117	13.5203	14.1744	12.607	14.5599	11.8621	15.6763	11.6361	12.6412	19.9601	15.1709	20.1332	12.5094	20.9388	13.559	20.9459	21.743	21.2933	21.4526	21.7553	21.502	21.3857
PELP1_HUMAN	PELP1		0.0749078	0.976208	0.0482864		0.860325	0.438518	0.462785		1.01587	0.20816	-0.339075	+	1.52442	0.0362493	-0.753574		1.68414	0.0593072	0.488146		0.765525	0.263636	0.338285		0.51193	0.543833	0.149071		0.947942	0.0688278	-0.415289	27	Q8IZL8	23.7492	23.3645	23.6209	23.9134	23.4923	23.7895	22.9882	23.6971	24.1015	23.2961	23.5285	23.1441	23.3239	22.5846	23.087	22.4451	23.2535	23.2155	23.0526	23.4676	23.0559	23.2961	23.2821
CDK20_HUMAN	CDK20		1.85162	0.24375	-2.64509		1.29199	0.227857	-1.14958	+	5.4127	0.00387879	6.28263	+	3.09285	0.000304308	4.78711		NaN	1	0		1.16699	0.0553809	1.96083	+	3.83218	0.00127473	4.91532	+	4.63132	0	6.74794	12	Q8IZL9	12.4185	12.2523	12.6231	12.8487	13.429	15.0843	13.9361	17.3185	16.1358	18.275	18.8939	19.286	19.696	19.2928	20.7876	20.0951	13.5881	14.236	13.8847	14.336	12.0887	12.8809	13.574
ZN654_HUMAN	ZNF654		0.860531	0.625645	-0.817364		0.141624	0.892597	-0.117292		1.32141	0.0509171	0.960395		0.226506	0.666707	0.260322		0.325957	0.553223	0.214898		0.400008	0.414321	0.533461	+	1.79167	0.0104396	1.17529		0.832468	0.0567119	0.793783	6	Q8IZM8	14.9571	14.4638	14.7508	13.8864	14.4156	16.4831	14.5177	15.795	15.448	14.8919	15.732	15.8008	15.6711	15.1437	15.9224	15.6316	14.3289	14.2354	14.3345	14.3751	15.9269	15.0416	13.85
ABI1_HUMAN	ABI1		0.000298405	0.999707	0.000570822		0.356322	0.701162	-0.440861	+	2.28687	0.00990151	-1.22701		0.502805	0.333414	-0.785582	+	3.75595	0.00156818	2.7407	+	1.38911	0.0352876	1.80368	+	2.51205	0.003	1.51368	+	0.843069	0.0494797	1.0181	4	Q8IZP0;Q8IZP0-10;Q8IZP0-2;Q8IZP0-3;Q8IZP0-4;Q8IZP0-5;Q8IZP0-6;Q8IZP0-7;Q8IZP0-8;Q8IZP0-9	15.6944	15.2954	14.9378	14.8498	15.6042	16.8107	14.5728	13.5506	15.4306	14.2333	13.9446	13.7241	13.432	13.929	15.1419	15.1299	12.7708	12.4611	12.129	13.3301	12.5682	13.0942	14.5679
WDFY3_HUMAN	WDFY3		0.574282	0.820159	-0.262087		0.378418	0.710476	0.307398	+	2.84069	0.00639545	1.26873		1.26277	0.06508	0.699246		0.879968	0.263641	0.257389		0.358439	0.552717	0.175857	+	2.47151	0.00308692	1.52612	+	1.79278	0.00704859	0.875103	43	Q8IZQ1;Q8IZQ1-2	18.2179	18.0257	18.0154	17.8192	18.3512	18.8055	17.7714	18.475	18.0051	19.4581	19.5355	18.8712	19.5062	19.1391	18.9882	18.29	18.0149	17.6362	17.6353	18.2136	18.2002	17.912	18.0973
SELH_HUMAN	SELENOH		0.320072	0.854024	-1.46237		NaN	1	0		0.851775	0.100636	-3.15019	+	1.98424	0.0029404	-5.10537		0.611281	0.191952	2.30684		0.939214	0.0855184	2.97231		NaN	1	0		NaN	1	0	3	Q8IZQ5	12.9379	18.2644	18.516	13.6556	19.2633	18.3085	18.546	18.2015	12.21	11.9122	12.5118	13.6559	12.6386	11.6818	12.3225	12.159	13.4977	13.6888	13.4234	16.0577	15.6028	12.486	13.1878
CKLF4_HUMAN	CMTM4		0.448027	0.798731	-1.12068		0.00405454	0.995444	-0.0242411		0.191295	0.710645	-0.935938		0.867293	0.0955212	-2.03238		0.522968	0.246457	2.235		0.495063	0.29163	1.29003		0.252139	0.592237	1.29906		0.149399	0.483013	-0.74235	2	Q8IZR5-2;Q8IZR5-3	14.0551	18.3461	19.432	19.2266	19.7316	18.4799	18.645	18.9758	18.596	18.6682	17.7751	14.0437	18.0309	17.7809	18.7264	12.8748	13.716	14.4256	18.4484	19.5315	18.4346	18.7823	13.6342
ASPM_HUMAN	ASPM		0.0581127	0.981957	-0.0585828		0.381484	0.708018	0.30885	+	1.96403	0.0113863	1.81263	+	2.87369	0.00117462	1.44519		0.147315	0.764389	0.160243		0.569625	0.239008	1.49666	+	2.46482	0.00295224	1.97287	+	1.07985	0.0177963	2.94185	68	Q8IZT6	18.9976	19.1977	17.78	19.0973	18.2552	19.371	18.6591	18.9766	18.8716	20.7389	20.9742	20.0292	20.6186	20.3645	19.6469	20.4576	18.4271	18.507	18.8896	19.0949	18.9988	18.0373	13.1893
RDH10_HUMAN	RDH10		0.073649	0.971241	-0.0674976		0.183474	0.894721	-0.0685207		0.0276412	0.969965	-0.0200049		0.0219961	0.969374	-0.0189818		0.840719	0.173098	0.5398		0.204036	0.688184	0.155963		1.00598	0.100932	0.519795		0.312257	0.386614	0.136981	15	Q8IZV5	20.5261	20.4067	20.9812	19.9882	21.4273	20.3962	20.5638	19.9316	20.3962	20.417	20.3857	20.5638	20.7715	20.3321	20.6714	20.3211	20.3962	19.7962	19.6148	20.2066	20.4576	20.7634	20.1206
ABCA7_HUMAN	ABCA7		0.147714	0.944743	-0.210198		0.313193	0.744705	0.332558	+	2.08958	0.00950026	1.92106	+	1.41634	0.0256855	1.3783		0.970734	0.103738	0.908316		0.014565	0.973369	-0.0249198	+	3.80889	0.00130013	2.82937	+	1.25962	0.015378	1.35338	10	Q8IZY2;Q8IZY2-2	12.9246	11.7175	11.6243	12.9979	12.1871	13.3261	11.5261	13.5256	12.0665	14.0169	14.2722	14.4223	14.3407	13.4322	14.691	13.1545	11.2696	11.2162	11.7375	13.6713	12.2785	12.6789	11.5761
CENPL_HUMAN	CENPL		0.281672	0.894764	0.350354		0.0355163	0.974628	0.027551		0.659565	0.28472	-0.535478		0.173289	0.733377	-0.212674	+	1.80592	0.0219463	1.08624		0.449744	0.368509	-0.576559		0.872167	0.126142	0.550763	+	1.0174	0.0370095	-0.789233	5	Q8N0S6	14.4281	15.1344	15.0123	14.0669	14.6425	13.2561	15.7011	13.7683	14.1824	14.6826	13.7371	13.9551	14.0654	13.9085	14.3725	14.0431	13.661	13.6223	13.4393	15.7583	14.9407	13.869	14.9785
FCSK_HUMAN	FCSK		0.350094	0.860696	-0.443912		0.859892	0.416694	-0.555274	+	1.68814	0.0175794	1.78945	+	2.42258	0.00198718	1.90081	+	1.76198	0.0164681	-1.91564		1.19047	0.0727113	-0.96708		0.349591	0.684617	-0.126195	+	1.36722	0.015718	0.933729	7	Q8N0W3;Q8N0W3-2	13.1244	14.9659	13.0004	13.8703	15.0201	14.7413	13.4965	14.3503	13.3126	15.4849	15.4867	15.6175	16.6666	16.2561	16.0144	15.4027	15.8513	15.7396	15.3767	14.4758	15.6217	15.0801	15.4273
IQCK_HUMAN	IQCK		NaN	1	0		0.458063	0.639093	-0.435499	+	6.3273	0	7.35552	+	6.92769	0.000235294	7.67243		NaN	1	0		NaN	1	0	+	2.79329	0.00143478	6.87368	+	3.70679	4.29043e-05	7.49914	4	Q8N0W5;Q8N0W5-3;Q8N0W5-2	12.7932	12.936	13.4728	12.7143	13.0689	13.4306	13.4753	12.9066	12.607	20.5356	20.3101	20.1581	20.4375	20.0951	21.7056	20.8423	11.6968	14.6343	14.0516	13.2006	12.8613	11.4281	15.5939
SPG16_HUMAN	SPAG16		NaN	1	0		0.0141988	0.988087	0.0215369	+	1.20577	0.0468428	-1.74378		0.592571	0.244391	-1.16243		NaN	1	0		NaN	1	0	+	1.13594	0.0381719	-1.27474		0.768723	0.0544289	-1.35159	1	Q8N0X2-5;Q8N0X2;Q8N0X2-4;Q8N0X2-3	15.3293	13.1792	13.5953	12.8328	14.2551	13.5604	11.9528	15.1189	10.769	12.1268	11.2723	12.5719	11.3901	11.406	12.677	12.402	13.6618	13.5971	12.5364	13.9784	12.0698	11.9551	15.2783
SPART_HUMAN	SPART		1.00096	0.601957	-0.607322		2.03923	0.156662	-0.881663		1.3166	0.050628	-0.977937	+	1.79289	0.0242186	-0.703596	+	4.66116	0.000893204	9.79322	+	3.6644	0.000477707	8.98992	+	3.68449	0.00111501	8.81529	+	2.89874	0.000197628	8.28632	36	Q8N0X7	23.1238	23.5045	22.1581	23.0376	23.5045	23.8385	23.654	22.9152	23.9043	22.0054	22.3101	21.6186	22.9243	22.5285	22.9601	23.0258	13.0988	12.0666	14.3229	18.67	11.9172	13.4335	14.2727
ZN444_HUMAN	ZNF444		0.559057	0.73384	1.69783		0.648115	0.428046	2.33315		0.549418	0.283033	1.51207		0.21173	0.640404	0.876748		0.961781	0.0796088	-2.13169	+	1.89592	0.00836535	-4.04339		0.332425	0.488269	-0.619624	+	1.23735	0.0111645	-3.16664	2	Q8N0Y2;Q8N0Y2-2	17.1561	17.0336	15.8199	13.1997	12.5521	18.174	13.6102	12.4832	13.7029	16.5083	16.6207	18.8141	16.6355	12.836	17.8255	12.628	18.2273	17.6616	17.9131	18.5918	18.6945	17.7861	17.5191
SPICE_HUMAN	SPICE1		0.593519	0.733759	0.998058		0.0391577	0.970388	0.0533338		0.616576	0.234482	1.43702	+	3.59321	0.000247934	2.38175		0.519866	0.267678	1.19224		NaN	1	0	+	2.19832	0.00308705	2.62927	+	1.84034	0.00272652	2.429	11	Q8N0Z3	15.8703	13.1767	12.5494	15.7443	12.7228	13.2284	14.0684	13.7083	12.9576	16.0865	16.3311	14.899	15.983	15.0892	16.1967	15.6065	13.4115	12.671	13.3463	13.662	13.7646	11.336	14.3968
PUSL1_HUMAN	PUSL1		NaN	1	0		0.33261	0.728329	-0.353128	+	2.07838	0.0085104	2.90719	+	2.11684	0.00335448	2.22784		NaN	1	0		NaN	1	0	+	1.02196	0.0456905	1.72653	+	1.58928	0.00573969	1.78261	4	Q8N0Z8	12.6916	12.4995	11.0091	13.4376	13.5502	14.2807	14.63	12.8674	11.8811	14.5345	15.55	15.8653	15.048	15.6204	16.2585	15.752	14.7571	13.6247	12.3885	14.8865	13.1142	12.7665	14.7813
CP4X1_HUMAN	CYP4X1		0.098019	0.960512	0.295903		1.88997	0.137756	-1.48261		NaN	1	0		1.11717	0.0505551	1.65622		NaN	1	0		0.226467	0.598837	-0.446672		NaN	1	0	+	1.42903	0.011012	1.20955	3	Q8N118;Q8N118-2;Q8N118-3	13.0265	15.6883	11.1165	13.5095	11.2792	14.8277	12.7815	14.2233	12.0848	13.4679	13.0123	13.1585	14.6512	14.0831	15.5795	14.4683	15.5095	13.2491	14.2665	13.8626	14.1244	12.6656	13.2913
RPTOR_HUMAN	RPTOR		0.406093	0.885157	0.178136		1.12144	0.42435	0.320696		0.219299	0.773451	0.114143		0.0627226	0.925161	-0.028417		1.15509	0.113482	0.488215		1.21593	0.132698	0.412026	+	1.60893	0.029001	0.602358	+	1.23787	0.0484429	0.383609	32	Q8N122	19.9882	19.9742	20.5356	20.4972	20.1332	19.8467	19.9601	19.8872	20.5261	20.417	20.5261	20.1457	20.2066	19.8023	20.1581	20.002	19.5288	19.7787	19.9742	19.7608	19.2517	19.7971	19.8249
F177A_HUMAN	FAM177A1		0.641484	0.735927	-0.657425		0.59401	0.496938	0.906799		0.793965	0.158113	1.02149		0.441478	0.4117	-0.542729		0.496493	0.306452	0.745152		0.540217	0.284311	-0.801408		0.82019	0.0853005	1.76665	+	0.98592	0.03005	-1.34414	2	Q8N128;Q8N128-2	12.6543	12.3012	11.6685	12.589	11.7709	13.9489	13.7436	12.4755	12.8645	14.416	12.1055	13.4528	11.8936	11.7916	12.6492	13.3374	13.0164	10.6197	11.0382	14.7105	13.2088	12.3331	14.7959
PORIM_HUMAN	TMEM123		0.515726	0.779219	-0.72731		1.48108	0.223597	0.760952	+	1.61642	0.0411357	-0.697687	+	1.87267	0.00629461	-2.18595		0.551107	0.364551	0.289994		0.551779	0.279183	0.777137		0.64977	0.237195	-0.407693	+	2.87229	0.000636238	-1.40881	2	Q8N131;Q8N131-2	23.3511	22.9298	22.9566	23.4425	23.5983	23.7286	22.953	26.1035	23.1031	22.5356	22.1301	22.7512	21.7512	21.2185	21.8034	22.0723	22.4451	23.0999	23.0951	23.2679	22.6006	23.2477	23.3645
CNTRB_HUMAN	CNTROB		0.465139	0.789188	1.02593		1.37901	0.28088	-0.522184		1.22755	0.0608495	0.971557	+	1.44262	0.0169992	2.51967	+	4.20631	0.00120325	5.11629	+	1.26024	0.0398084	2.89548	+	4.67115	0.000867133	6.08785	+	2.96725	0.000195791	5.41515	14	Q8N137-2;Q8N137;Q8N137-3	18.3381	19.1501	17.6769	18.7917	17.1578	18.8839	18.3591	14.2603	18.6554	19.5163	19.7087	19.1573	19.8711	19.7237	20.0951	20.2419	13.3689	13.0108	13.7391	13.1986	14.1579	17.2484	13.6663
ORML3_HUMAN	ORMDL3		0.0239605	0.989886	-0.0291428		0.718353	0.466008	0.600971		0.337926	0.593702	-0.303057		1.18431	0.0601487	-0.933171		0.739673	0.203024	0.560175		0.704304	0.173349	1.45004		0.347779	0.566304	0.257118		0.178077	0.438107	0.51687	4	Q8N138;Q8N138-4	18.7037	18.5677	19.01	17.735	18.9013	17.6003	19.1676	18.9521	18.045	18.5113	18.3541	17.7377	18.0792	17.6234	17.9258	16.7719	17.6315	17.8959	18.3044	18.359	13.817	17.9395	18.2174
ABCA6_HUMAN	ABCA6		0.501468	0.770098	-1.04732		1.29938	0.203	-2.98424		0.836868	0.115672	1.87339	+	2.14733	0.00223545	3.81032		NaN	1	0		0.176624	0.67038	0.417523		0.813337	0.0830402	2.12451	+	2.94752	0.000233209	4.22784	4	Q8N139	12.3633	14.0469	12.9627	11.6638	16.6078	13.3408	12.511	14.0731	12.4997	13.6033	16.8046	13.4898	17.7135	16.2521	19.2052	17.2964	13.5075	12.3153	11.7014	14.4449	12.6424	13.4682	13.0005
AHI1_HUMAN	AHI1		0.0428438	0.981991	-0.105475		0.551164	0.599281	0.373904	+	1.83054	0.0103447	4.02741	+	4.68557	0.000109589	3.54804		0.275152	0.516399	0.787501		0.537372	0.301287	-0.633325	+	2.96946	0.00127425	4.81492	+	2.68402	0.000360305	2.91471	27	Q8N157	12.8924	16.3315	13.4384	12.1288	14.6087	13.7279	14.0701	13.6388	12.9707	17.8813	18.0305	17.2639	17.8823	17.3587	17.2609	16.9033	12.2346	12.5658	13.9305	15.6749	13.1603	14.7358	14.1754
CCAR2_HUMAN	CCAR2		0.677157	0.788987	-0.285845		0.986916	0.385249	-0.504152	+	2.46055	0.00990305	0.987679	+	2.80063	0.0017968	1.20599		0.568109	0.379987	-0.247667		0.0549382	0.923034	0.0294771	+	2.16446	0.0100353	0.740012	+	2.72258	0.000889879	1.23546	31	Q8N163	19.182	19.3499	18.704	18.8515	19.4402	19.7194	19.2241	18.8485	19.3064	19.8701	19.9882	20.1704	20.2535	20.0821	20.9316	20.7876	19.4872	19.2242	19.0971	19.5815	19.2328	19.0265	19.2721
PDK1L_HUMAN	PDIK1L		0.0129366	0.993606	-0.0595094		0.477027	0.596384	-0.67767	+	3.13858	0.00372617	-3.06753		0.770145	0.12399	-2.44937		NaN	1	0		0.157854	0.687291	-0.733289	+	2.04429	0.00360255	-3.24503	+	1.47655	0.00573355	-3.18266	1	Q8N165	12.066	12.5339	13.2164	13.2009	13.6089	15.4901	13.4855	7.56941	13.9151	9.55707	9.23775	10.2655	10.435	9.54478	11.7202	9.75777	12.5113	12.1439	14.1401	14.8851	12.6744	11.0174	15.6115
CCNQ_HUMAN	CCNQ		0.821547	0.658036	0.571633		0.133033	0.895106	-0.129614		0.363968	0.571876	0.305698	+	1.58686	0.0229592	1.00695	+	1.859	0.0136678	1.9258		0.941443	0.0851416	2.98055	+	1.90687	0.00575314	2.2315	+	1.10689	0.0155483	3.98749	2	Q8N1B3;Q8N1B3-2	23.6865	23.9933	23.654	22.7223	22.9423	22.4676	23.1095	23.7077	22.4849	23.48	23.8858	24.0935	23.48	23.4551	24.5045	24.3578	20.68	21.7553	22.3294	22.1642	22.0393	21.2243	14.4196
VPS52_HUMAN	VPS52		0.138455	0.954349	0.112945		1.07267	0.365626	0.502433		0.410752	0.531874	-0.312635	+	1.52963	0.03893	-0.702122		0.494335	0.356412	0.407768		0.0257162	0.959616	0.0206417		0.177787	0.82878	0.0951335	+	1.19857	0.0283214	-0.68148	28	Q8N1B4	21.7915	21.391	22.7182	22.0493	22.1426	21.9352	21.9098	21.2302	22.155	21.6051	21.7223	21.6971	21.2877	20.654	21.5961	21.1519	21.2006	21.6584	21.8802	21.8538	21.2185	22.1015	22.2419
NUP93_HUMAN	NUP93		0.82123	0.736807	0.339287		1.4261	0.324554	0.386619		1.07231	0.135904	-0.489743	+	1.90008	0.0318128	-0.537075		0.868468	0.198315	0.393751		0.278137	0.631937	0.143757		0.566924	0.645716	-0.0959924		0.902493	0.0775758	-0.393318	70	Q8N1F7	25.065	24.7745	24.4105	25.2679	24.4425	24.8142	24.239	24.391	24.8142	24.2535	24.4923	24.4234	24.0443	23.867	24.2821	23.8191	24.5165	24.4362	24.5045	24.945	24.3101	24.0275	24.3031
S11IP_HUMAN	STK11IP		0.531923	0.800956	-0.439224		0.412509	0.761302	-0.149007		1.19477	0.114741	0.476083		0.196529	0.716339	0.185867		0.133991	0.833014	0.0652328		0.62764	0.277394	0.478034	+	2.18345	0.01548	0.541316	+	2.60484	0.00326424	0.663901	7	Q8N1F8	15.5197	15.5878	15.4814	16.1364	16.2505	16.8697	15.5086	15.2589	16.715	15.9875	16.3431	16.1416	16.3425	16.5948	16.219	16.0693	15.6493	15.6003	15.5986	15.6955	15.4276	15.757	15.6899
ZN687_HUMAN	ZNF687		1.09979	0.567185	-0.623355		0.477708	0.611952	-0.501772		0.669431	0.269014	-0.583737		1.08793	0.091121	-0.705319	+	1.5912	0.0321535	-1.04667	+	1.87112	0.0273976	-0.823735	+	1.7136	0.00963034	-1.6304	+	2.48585	0.000977195	-1.52905	19	Q8N1G0	16.7044	17.1771	16.1121	16.3561	17.5838	17.7853	16.7966	16.8613	17.0268	15.6009	15.6766	16.7336	16.2423	15.8148	17.1777	16.787	18.05	17.5863	17.2659	18.3277	18.0561	17.7232	18.031
CMTR1_HUMAN	CMTR1		0.150264	0.949501	-0.118009		0.225485	0.871399	-0.0794207	+	2.41414	0.0113633	0.900256	+	1.6771	0.0228046	0.861668		1.24053	0.0887555	0.562628		1.16602	0.0962106	0.674863	+	2.24861	0.00431715	1.46288	+	4.21344	0.000106007	1.53653	23	Q8N1G2	17.6773	17.9686	18.2038	17.9948	17.7034	18.9282	17.4453	18.174	18.1449	18.6509	19.1437	18.7895	18.9033	18.7979	19.0127	19.0494	17.8468	17.2355	17.1132	17.3343	17.7122	17.0384	17.5323
LRC47_HUMAN	LRRC47		0.0885052	0.967001	-0.125178		0.153355	0.877119	0.148613	+	1.72718	0.0163944	1.84151	+	2.09965	0.00511257	1.56772		1.05424	0.0718533	1.50454	+	2.3878	0.00391043	2.74202	+	1.86948	0.00524771	3.34605	+	3.45811	0.000111386	4.30974	15	Q8N1G4	16.8677	16.9935	16.058	17.7988	17.0986	18.0821	15.8613	16.8454	17.386	19.1628	19.1771	17.9731	18.8859	18.5777	18.2829	18.7431	16.4208	14.1103	15.7437	13.4443	13.1881	15.4269	15.1913
DOCK4_HUMAN	DOCK4		1.30513	0.603073	0.365361		1.43163	0.208385	1.31106	+	2.40207	0.00950928	1.12429		0.211045	0.70519	0.178587	+	1.33673	0.0439474	1.31077	+	3.20301	0.00361027	1.00518	+	1.72979	0.00731405	2.43506	+	1.73822	0.00574897	1.18376	30	Q8N1I0	18.6685	18.7647	18.5763	18.9004	18.3283	18.7194	18.0234	18.1852	18.5542	19.9742	20.2066	19.3745	19.314	18.8961	18.2212	17.7315	18.5508	17.103	16.5963	17.516	17.0595	17.5339	17.3183
K2C78_HUMAN	KRT78		0.376663	0.843389	0.759252		0.188216	0.819844	-0.700831		0.741326	0.163231	-1.44483		0.00424128	0.993357	0.0152495		0.195874	0.654222	-0.383649		0.347924	0.445365	-0.704026	+	1.25765	0.0241353	-1.82848		0.213376	0.374203	-0.688776	29	Q8N1N4	23.5638	22.9513	23.5045	20.8651	23.8093	22.7182	21.0156	20.3752	21.8913	20.5638	20.6714	22.5938	21.6051	19.0127	24.2821	23.0088	23.4551	22.9134	22.9459	24.2821	22.6253	21.2764	22.48
S39AB_HUMAN	SLC39A11		0.10149	0.96398	-0.113677		1.16368	0.316333	0.583757		0.215964	0.723958	0.250403		0.74068	0.247265	-0.447031		0.0387539	0.935002	-0.0523535		0.032017	0.947415	-0.0267559		0.45907	0.509548	0.198049		0.920022	0.0654311	-0.473787	6	Q8N1S5-2	16.469	15.6031	16.7365	15.1045	16.5349	15.7505	16.6109	16.0758	15.4878	16.3539	16.3331	15.9991	16.1274	15.438	15.7837	15.2307	16.1522	15.739	16.2008	15.7091	15.9726	16.3194	16.4738
ARG28_HUMAN	ARHGEF28		0.0106974	0.994006	-0.0113703		0.77897	0.430373	0.65371	+	2.44253	0.00629185	2.40552	+	3.05563	0.000706324	1.74044		1.16809	0.0710068	-0.934347		1.17057	0.103368	-0.603314	+	1.48261	0.015795	1.47117	+	2.45757	0.00150171	1.13713	53	Q8N1W1;Q8N1W1-6;Q8N1W1-4	18.5217	18.5329	17.3559	18.4621	18.0881	18.6903	17.4352	18.6138	18.3203	20.9742	21.0359	19.8609	20.4476	20.0691	19.4383	19.925	19.6649	18.8892	18.9034	18.9426	18.902	18.4599	19.0268
INT1_HUMAN	INTS1		0.0251074	0.992741	-0.00637236		0.493751	0.686803	0.218674	+	3.64751	0.00679095	0.722326	+	1.74801	0.0446873	0.497279	+	3.73237	0.00503986	0.842284	+	4.99414	0.00098027	0.927109	+	3.93152	0.00132961	1.56461	+	3.88957	0.000200501	1.42439	54	Q8N201	20.2066	20.0292	20.2066	20.2066	20.2066	20.3962	19.9742	20.1581	20.1079	20.7715	21.002	20.8802	21.0292	20.4676	20.8346	20.3321	19.4816	19.2334	19.2448	19.2887	19.1488	19.2692	19.2592
H2B3B_HUMAN	H2BC26		0.474964	0.813598	0.508217		0.276453	0.730177	1.2054	+	5.20124	0.0040678	-4.287	+	2.03146	0.00261263	-4.98418	+	2.28853	0.00528169	6.81917	+	6.26972	0	9.25633		0.673866	0.125315	2.53216	+	1.49721	0.00483786	4.27215	6	Q8N257	23.5045	23.4298	23.7389	22.9388	23.9134	23.3645	22.9601	21.4324	22.8034	18.9026	19.2227	19.2227	19.2162	18.4772	20.3962	13.5528	18.2392	13.179	18.3333	13.3997	13.5678	13.1032	14.4831
RHG24_HUMAN	ARHGAP24		0.293307	0.894861	0.300674		0.203032	0.814872	0.427004		0.324524	0.566576	-0.525958		0.556589	0.308035	-0.652288		0.446674	0.365389	0.53188		0.487156	0.326954	-0.702371		0.00217183	0.998432	0.00592168	+	0.86885	0.0407318	-1.35466	3	Q8N264;Q8N264-2;Q8N264-3	14.2039	13.06	14.0604	13.8434	12.4085	13.5347	13.8619	14.3683	13.2828	12.4064	12.6796	14.7118	11.4881	13.6258	13.2774	12.9645	13.7633	13.784	12.2328	13.1964	15.4712	13.0333	15.0736
ARM10_HUMAN	ARMC10		0.233374	0.946033	0.0702753		0.0682661	0.948905	-0.0658495	+	1.45097	0.0433684	0.875658	+	3.30929	0.00113383	1.01178		0.829918	0.252311	-0.297809		1.97811	0.0719975	-0.371952		0.690218	0.180345	0.577849	+	2.07109	0.00709139	0.639832	7	Q8N2F6;Q8N2F6-3	23.1174	23.3239	23.4676	23.0902	23.0983	23.217	23.1795	23.4551	22.9477	23.7286	23.8385	24.8093	23.867	24.0609	24.5983	24.239	23.7077	23.217	23.7182	23.4923	23.6209	23.6757	23.417
ZCH24_HUMAN	ZCCHC24		0.981781	0.48928	-2.06575		0.558091	0.547776	-0.629812	+	4.33862	0.00358974	7.79283	+	3.2034	0.000204691	6.35689		NaN	1	0		0.232016	0.58063	0.607706	+	2.93811	0.00128302	7.4958	+	5.54519	0	6.9646	6	Q8N2G6	11.4721	13.4222	12.986	12.4773	13.3893	13.4439	13.3793	18.146	14.9172	20.265	19.7738	21.1079	21.0224	20.1946	21.85	20.9812	14.4699	12.4323	11.7572	14.7621	13.8743	13.8307	13.7227
GHDC_HUMAN	GHDC		2.29304	0.224264	1.23399		3.12186	0.113071	0.991663		1.21965	0.0853182	0.630352	+	1.92199	0.0143799	0.872675		0.127813	0.819781	-0.0887001	+	2.01206	0.0130028	1.34617	+	3.24207	0.00610247	0.541651	+	3.10589	0.000218055	2.21884	13	Q8N2G8;Q8N2G8-3	18.3993	18.1143	18.2236	17.4078	17.2158	17.4055	16.5846	16.3974	16.4081	18.7542	18.5821	18.6635	17.7646	17.5526	17.936	17.4466	18.0815	18.154	18.1394	15.2126	16.1236	15.8681	14.6202
PYRD2_HUMAN	PYROXD2		0.280193	0.890233	0.450603		1.08828	0.437572	0.311135	+	1.98755	0.0103105	2.05388	+	2.21969	0.00271586	2.19335	+	1.69864	0.0168679	-2.36273	+	2.99592	0.00137367	-3.10853		0.196274	0.741235	-0.308849	+	2.85548	0.00121179	-0.915175	12	Q8N2H3	14.6384	15.7889	14.4237	13.7573	15.2657	12.5551	13.9016	14.1055	15.1796	16.4908	16.6694	16.9577	16.2173	16.3925	16.576	16.3935	18.1915	16.3725	16.4805	16.9981	17.6218	17.1327	17.4875
PELI3_HUMAN	PELI3		0.5201	0.766597	-0.975996		0.300737	0.782657	-0.207908	+	1.98645	0.00887165	3.6302	+	2.69609	0.000801444	2.86211		NaN	1	0		0.0784435	0.847537	0.193821	+	1.4928	0.011209	3.10251	+	2.05755	0.00131964	3.05593	6	Q8N2H9	12.2047	14.3731	11.5477	14.4896	12.4758	15.146	13.4502	14.9929	14.5841	16.378	16.8153	17.1587	16.6534	16.7024	17.2841	17.3277	15.4987	13.1576	12.3882	15.0538	13.2656	12.0565	15.3681
STK40_HUMAN	STK40		0.500937	0.769969	-1.17051		0.781526	0.356773	2.45948		0.116938	0.818922	0.586441	+	2.33608	0.00153245	-3.04355		0.145958	0.72457	-0.601366		NaN	1	0		0.00250908	0.998026	-0.0149253	+	2.88409	0.000217108	-3.43841	1	Q8N2I9;Q8N2I9-3;Q8N2I9-4	12.9809	9.64454	11.3651	14.6162	13.8815	14.6471	11.7576	13.1039	13.221	9.56095	13.8271	14.8264	9.6485	10.6779	11.7063	9.082	14.0423	13.6118	10.6051	14.0782	13.598	13.2594	13.9327
ABD12_HUMAN	ABHD12		0.18374	0.947113	0.0925722		0.212405	0.846517	0.142601		0.529791	0.483762	0.249958		0.38406	0.564379	0.19993	+	2.16459	0.0219407	-0.692028	+	1.84078	0.035167	-0.689748		0.736388	0.189005	-0.44207	+	1.34654	0.0310615	-0.489818	25	Q8N2K0	21.2243	21.0559	21.0224	20.8423	20.9459	21.5069	20.654	21.0292	20.5823	20.895	21.2707	21.6929	20.9812	20.8576	21.5592	21.1765	22.0258	21.6186	21.5404	21.6497	21.9601	21.417	21.5069
UB2J2_HUMAN	UBE2J2		0.5651	0.736767	1.30937		1.0203	0.276861	-1.58305	+	2.54439	0.00553971	-2.78109		0.0327142	0.941243	0.111335	+	1.47724	0.0259885	2.10118		0.415571	0.359599	1.15875		0.308232	0.520146	-0.679902		0.663965	0.0746595	1.27008	4	Q8N2K1;Q8N2K1-3	16.7286	17.1284	16.7622	15.8228	16.6164	17.4444	16.3838	13.1828	12.8782	12.8972	14.3772	14.2138	14.8593	15.8079	16.778	14.2046	15.8887	13.2351	14.4041	14.896	13.2224	15.7987	12.6524
LTBP4_HUMAN	LTBP4		0.00380254	0.996575	0.0134906		0.665823	0.545661	0.375185		1.00953	0.0696393	2.254	+	1.15831	0.0425172	1.89231		0.210565	0.61477	0.596958		0.167178	0.687765	0.377774	+	3.0706	0.00143145	2.85096	+	4.20878	0.000100517	2.27008	13	Q8N2S1-3;Q8N2S1	13.5412	11.073	15.0048	15.0006	12.8429	15.5751	11.6668	12.8071	15.3151	16.2014	15.9898	15.5354	15.6169	15.6011	15.8749	15.0418	12.9643	12.6807	13.5287	13.6064	13.0547	12.9813	13.4121
PIAS4_HUMAN	PIAS4		0.547027	0.742309	-1.49016		1.86436	0.175314	-0.872335	+	1.67317	0.0130666	4.63721	+	2.90262	0.000406986	4.01938		0.441284	0.314771	1.69673	+	1.63534	0.0192811	2.2202	+	2.28324	0.00240733	6.33393	+	6.71609	0	6.23958	20	Q8N2W9	16.7646	16.5401	11.6587	14.6231	17.0725	17.6037	16.5283	13.8113	16.918	19.4554	19.7432	19.4029	20.417	20.0559	20.2419	20.9098	15.0475	11.1205	13.4316	13.8561	13.9733	14.4585	14.3783
RUSC2_HUMAN	RUSC2		0.010834	0.993632	0.0609239		0.174835	0.873121	-0.116294	+	1.2764	0.0313037	3.63964	+	1.32821	0.0201748	3.81685		0.595177	0.202613	2.12637		0.545925	0.247113	1.84853	+	2.3797	0.00226166	5.766	+	5.56012	0	5.66538	23	Q8N2Y8	12.5987	18.0992	16.2803	14.0276	12.6963	13.9238	18.3754	18.6826	12.2746	18.8454	19.1561	18.6718	19.4577	19.1881	18.7494	18.6344	14.5388	13.5681	11.2683	13.293	13.5482	12.6108	13.9161
S35F6_HUMAN	SLC35F6		0.0780142	0.968738	0.0858671		0.258036	0.802568	-0.211773	+	1.59755	0.0278521	-1.08481		1.06887	0.0876572	-0.787166	+	1.93339	0.0194504	1.00675	+	1.3071	0.0489068	1.31537		0.0748461	0.915497	-0.0780544		0.47739	0.166962	0.528205	2	Q8N357	19.2166	19.723	20.0691	19.8538	20.0156	18.3983	19.5707	20.0821	20.0821	18.6549	19.1756	18.0621	18.7742	18.4398	18.9233	19.2331	18.3906	18.9953	18.7408	18.9885	16.9522	18.3845	18.9324
RHG18_HUMAN	ARHGAP18		0.315816	0.917659	-0.121604		0.0685767	0.950997	-0.0565508	+	1.90499	0.0255528	0.729993	+	1.61946	0.0356875	0.664939	+	2.38162	0.00725849	1.71822	+	1.69942	0.0454013	0.649168	+	2.61468	0.00225397	2.44821	+	2.15825	0.00239383	1.31411	9	Q8N392	16.2827	16.8744	16.4996	16.1888	16.6716	16.4828	16.3325	16.8294	16.5985	17.337	17.0745	17.1626	17.1641	16.6686	17.3231	17.8358	15.2801	14.8665	14.0829	16.3486	15.7328	15.4073	16.2465
PARP8_HUMAN	PARP8		0.264209	0.892427	0.558755		0.143639	0.895488	-0.102405		0.747467	0.161715	1.39814	+	1.93974	0.00568369	2.0593		0.205022	0.628929	0.509227		NaN	1	0	+	1.41028	0.0160806	1.90736	+	1.82361	0.00401161	1.3973	6	Q8N3A8	13.326	14.8747	11.6671	14.5357	14.1409	14.4479	11.7083	12.4667	12.4469	15.0785	14.44	15.4786	15.0698	14.95	15.0755	15.3103	13.4486	13.8192	12.0072	14.473	13.5103	12.6424	14.1907
ASCC3_HUMAN	ASCC3		0.133779	0.959616	-0.0774237		1.07655	0.40019	-0.387885	+	2.40411	0.00859508	1.34575	+	4.69476	0.000173913	1.65622		0.602425	0.287774	-0.439939		1.40397	0.0830447	-0.533263	+	1.18284	0.042908	0.905816	+	3.01152	0.000775496	1.12295	63	Q8N3C0	19.8124	20.0691	19.4182	19.2626	19.9225	20.0426	19.5571	19.7622	19.3054	21.1946	21.1457	20.6186	21.4576	21.3645	21.1581	21.5165	20.6971	19.7308	19.8136	20.4775	20.5638	19.8179	20.1457
CLIP4_HUMAN	CLIP4		1.06424	0.551441	-0.765318		0.238542	0.825219	-0.163353	+	1.65412	0.0207014	1.45402	+	1.71107	0.0218143	0.852053	+	3.7661	0.00156701	5.49726	+	5.34152	0.00030303	3.76652	+	3.87019	0.000772727	6.95127	+	5.50104	0	4.61857	21	Q8N3C7	17.8789	18.5514	16.9354	17.3769	18.5543	19.2028	18.2539	18.042	18.2019	19.2086	19.4527	18.7577	19.4509	18.7628	19.4473	19.5511	12.1352	12.9711	11.4588	14.9979	14.2107	14.4419	15.0872
EH1L1_HUMAN	EHBP1L1		2.29226	0.200941	-2.27605		0.0141373	0.986836	-0.0454502		0.549279	0.292411	1.25147		0.825241	0.138564	-0.979122	+	1.72632	0.0156918	-2.35799		0.009873	0.981702	-0.0251947		0.379942	0.379678	-1.10652		0.460157	0.150749	-1.00432	2	Q8N3D4	11.7481	11.7416	9.94126	11.1036	12.6017	12.7836	13.1977	14.6732	13.7924	11.6187	11.0074	14.5294	12.7802	12.7654	10.9952	13.1816	12.4669	13.6025	14.4056	14.7807	13.1797	11.1176	14.6616
PLCD3_HUMAN	PLCD3		0.255436	0.923506	0.137962		0.776015	0.56082	0.260744	+	1.7905	0.0323874	0.682712		1.49904	0.0547626	0.559929		0.558903	0.286344	-0.572798		1.51738	0.0507371	-0.751356		0.0755607	0.908743	0.109914		0.279948	0.372445	-0.191426	21	Q8N3E9	18.9221	18.8848	18.2291	18.5589	18.6237	18.9559	18.0167	18.4658	18.4917	19.3378	19.3421	19.3145	19.3843	19.07	19.1093	18.7193	20.2419	18.7681	18.6546	18.6951	19.8782	19.3784	19.0968
MILK1_HUMAN	MICALL1		0.246482	0.919006	-0.174215		0.101826	0.90632	0.246862		0.284884	0.630602	-0.358167		0.621504	0.251199	-0.779243	+	3.04164	0.00298534	-2.15752	+	3.52313	0.00136232	-1.55889	+	2.07228	0.00384545	-2.51568	+	1.88065	0.00255702	-2.33813	9	Q8N3F8	14.2895	14.1706	14.0016	13.1926	13.9268	14.6422	13.7153	13.8527	14.3019	12.6383	13.6328	14.3951	11.9868	12.3883	14.5374	14.3217	16.2746	16.0535	15.8852	15.4455	15.7359	15.3593	16.046
BBS5_HUMAN	BBS5		NaN	1	0		3.059	0.0709091	-3.07636		NaN	1	0	+	2.80574	0.000786449	2.31353		NaN	1	0		NaN	1	0		NaN	1	0	+	3.09192	0.00022748	2.69081	2	Q8N3I7;Q8N3I7-2	13.5158	11.5617	12.9786	12.7822	12.7013	14.2065	12.7018	13.3358	14.6794	11.9167	13.6365	12.7332	15.626	16.1369	15.8318	15.7593	15.69	11.3643	13.7556	13.5197	12.4047	12.5091	14.1572
METL4_HUMAN	METTL4		0.189692	0.922415	0.500504		2.31455	0.1162	1.73404	+	2.35725	0.00593009	4.00675	+	1.76728	0.00710408	2.77321		0.709115	0.165816	-1.26029		NaN	1	0	+	2.73156	0.0018519	2.74646	+	2.09326	0.00142543	2.39835	4	Q8N3J2	12.7275	15.1665	12.0411	13.6212	11.111	15.1858	11.3199	13.3053	13.5207	17.7034	17.0519	17.4321	14.893	15.6698	16.1421	15.9423	14.6348	14.0951	15.2182	12.8726	13.8366	11.9151	14.4294
HROB_HUMAN	HROB		NaN	1	0		0.542263	0.599492	-0.392796	+	5.16095	0.00585366	6.6826	+	4.68187	0.00014433	6.17489		NaN	1	0		NaN	1	0	+	2.7424	0.00144469	6.27435	+	4.66514	0	6.38646	9	Q8N3J3;Q8N3J3-4	13.361	12.9077	12.0799	12.3162	13.8711	14.5869	11.7081	14.1804	13.4871	19.2934	19.2854	19.4677	19.7625	19.0579	19.7395	20.4067	13.8972	13.9508	11.3754	13.9204	13.2196	12.1076	14.173
ZN664_HUMAN	ZNF664		0.19116	0.927515	0.248608		1.55512	0.210153	-0.872229		0.306973	0.585502	0.524736	+	4.44539	0.00016315	1.64557		0.97386	0.0868503	-1.39722	+	2.23473	0.00989431	-1.21666		0.895977	0.0905864	-0.872481		0.663974	0.115989	0.428917	4	Q8N3J9	14.8889	14.9257	12.6865	14.9108	14.1534	14.4284	13.5714	14.0952	14.2733	14.6256	15.5159	14.4916	15.6257	15.6234	15.8044	15.9462	16.3692	15.295	15.5864	15.8598	14.7776	15.8235	14.823
VPS8_HUMAN	VPS8		0.102303	0.960038	-0.298397		0.0115768	0.990157	0.0148571	+	1.55619	0.0200059	2.24841		1.04486	0.0581483	1.93516		0.534345	0.276308	-0.821983		0.284766	0.512784	-0.672364	+	2.12517	0.00543234	1.42643	+	1.51404	0.00866175	1.26279	9	Q8N3P4;Q8N3P4-3;Q8N3P4-2	12.0977	14.3435	13.1043	14.6488	14.5852	14.9283	10.5156	14.523	14.6828	16.0933	16.0495	15.2482	16.1766	16.2815	15.734	14.9364	14.391	14.4929	14.2277	14.32	15.4807	13.9957	14.2809
PALS1_HUMAN	PALS1		0.0387539	0.988454	0.0284679		0.483995	0.576318	-0.907785		0.558897	0.293318	-1.06913		0.324384	0.651125	-0.132873		1.09389	0.0649212	1.58243	+	5.82364	0.000283019	3.37216		0.149709	0.789714	0.513304	+	5.40763	0	3.23928	13	Q8N3R9	16.5531	17.1976	16.1326	16.3608	16.3795	17.0016	16.5482	16.1509	16.5826	16.722	16.2298	13.5239	16.5176	16.2808	16.2276	16.5728	16.566	14.3913	13.9785	12.9621	12.8175	13.6616	13.2003
PHTF2_HUMAN	PHTF2		0.300216	0.883719	-0.418354		0.0966636	0.917962	-0.132712		0.57155	0.333621	0.583444		0.196289	0.692683	0.297801		0.0541024	0.906145	0.0929665		NaN	1	0		0.622794	0.199057	0.67641		0.642935	0.0922978	0.789685	3	Q8N3S3-2;Q8N3S3-3;Q8N3S3-4;Q8N3S3-7	14.4511	12.5795	13.5424	13.3853	12.6897	13.4738	14.8278	14.9278	13.6206	13.8169	14.2924	14.1098	14.7574	13.0007	14.6731	14.3919	12.4822	14.03	13.6777	13.2028	12.8381	12.9629	14.6604
STAG2_HUMAN	STAG2		0.187547	0.941149	0.117837		0.473686	0.760482	-0.128869	+	2.12647	0.0200657	-0.712751		1.06222	0.13666	-0.466046	+	1.80942	0.030279	0.772292		0.838998	0.17306	0.621318		0.0931915	0.907571	0.0595404		0.171345	0.511944	0.155272	30	Q8N3U4	20.5638	20.7796	20.4874	20.9951	20.2989	21.2535	20.3538	20.1946	20.8423	19.7805	20.1581	20.0426	20.2419	20.1946	20.1079	19.9459	20.3101	19.8582	19.6343	20.1581	20.8576	19.5189	19.3347
SYNPO_HUMAN	SYNPO		0.522321	0.813555	-0.366135		1.13504	0.228574	-2.60177	+	2.16655	0.00690957	-4.83469	+	3.31062	0.000320988	-2.59905	+	5.41815	0.000542373	5.82602	+	5.83151	0.000150376	6.02709		0.304595	0.506128	0.991339	+	3.63261	0.000116429	3.42804	13	Q8N3V7-2	19.7669	19.4059	19.3351	19.2897	19.4819	20.3645	19.0053	19.7386	20.4874	12.8061	17.1239	13.9141	17.1849	16.5562	18.118	17.0069	13.0973	14.0582	13.7146	13.5504	13.3919	13.5557	14.6558
FNBP4_HUMAN	FNBP4		0.483779	0.81345	-0.472845		0.207918	0.825656	-0.244427	+	1.33553	0.0424852	-1.22621	+	1.84884	0.00913049	-1.45463	+	2.04726	0.00981098	2.22356		0.718199	0.189483	0.887051		NaN	1	0		0.403987	0.201677	-0.567574	3	Q8N3X1;Q8N3X1-2	14.3877	15.0876	14.4829	13.7071	13.752	15.8097	15.0799	14.8196	14.9845	12.6984	12.9198	13.9521	13.9645	13.394	12.6733	13.7063	11.3184	12.2038	13.056	14.0941	13.8138	12.7064	15.3942
FBXW8_HUMAN	FBXW8		NaN	1	0		1.36433	0.313178	-0.442209	+	4.457	0.00365217	5.92733	+	7.01376	0.000222222	6.43673		0.321424	0.449152	-1.03248		NaN	1	0	+	1.48458	0.0103416	4.89485	+	4.72134	0	5.85495	9	Q8N3Y1	11.9582	12.5364	13.5982	13.1289	13.2614	12.3816	12.1056	12.6443	13.2985	18.5865	18.741	18.8709	18.9636	18.9567	19.3345	19.4452	16.7378	13.2085	11.5675	14.5646	12.6265	12.5868	13.5023
GTPB8_HUMAN	GTPBP8		0.0838564	0.964523	-0.276909		0.341394	0.830672	0.0888556	+	2.67666	0.00474645	4.32041	+	2.11015	0.00241361	3.95465		0.541882	0.267203	0.894495		0.69291	0.175824	1.5335	+	5.45729	0	5.21491	+	6.0493	0	5.48815	9	Q8N3Z3	14.5281	16.4493	13.4305	14.5626	16.8505	17.4928	12.5714	13.5519	14.6311	19.0517	19.0928	19.0446	18.9014	18.7671	19.0278	19.2004	14.0165	13.965	13.5629	13.7895	13.5928	12.7444	13.8174
ZCHC7_HUMAN	ZCCHC7		0.00979574	0.994286	0.0332494		1.13089	0.268614	-1.08275	+	1.49914	0.0216887	2.40454	+	1.93441	0.00395829	3.52054	+	1.79411	0.0130328	-2.88447	+	1.73215	0.0130706	-3.18934		0.315879	0.534017	-0.479934		0.376901	0.251635	0.3312	6	Q8N3Z6	13.2219	14.2119	16.0612	13.8416	12.3079	16.6231	12.8827	16.2674	13.4234	15.9092	16.8666	17.4402	17.7067	17.2202	18.4549	17.9039	18.0743	16.6809	16.9007	17.5211	18.141	16.7517	17.5472
FGRL1_HUMAN	FGFRL1		0.575369	0.788914	0.415626		2.32458	0.132136	0.935175		1.08892	0.104677	-0.654311	+	2.24916	0.00543001	-1.17386		1.17061	0.0854258	-0.681909		0.968371	0.111104	-0.970232	+	2.35968	0.00384385	-1.33622	+	2.22089	0.0012012	-2.14409	19	Q8N441	21.7013	21.8073	22.1111	22.695	21.7307	22.5568	21.0756	21.5823	21.3699	21.0886	21.5261	21.6584	20.417	20.2989	20.8034	20.4375	23.0426	22.5189	22.7203	21.5117	23.9672	22.5498	22.5045
LNX2_HUMAN	LNX2		0.00574633	0.995454	0.0343541		1.70991	0.174912	-1.13932		0.701932	0.163855	2.51785	+	1.27611	0.0235266	3.69153		0.00604979	0.986854	-0.0470071		0.140345	0.714523	0.820644		0.450714	0.267171	2.47085	+	1.33363	0.00757426	4.51217	8	Q8N448	19.21	18.6079	18.2945	13.0756	19.7895	19.1201	19.6776	13.7717	13.9544	19.6757	20.4067	19.3622	21.3857	21.0493	20.5165	20.8651	20.3321	18.9687	12.7312	12.4363	19.7755	19.1488	14.4074
FXL16_HUMAN	FBXL16		0.141222	0.946558	0.225318		0.697751	0.479555	-0.576704		0.128419	0.815746	0.268258	+	1.73479	0.0158637	1.07028		0.176525	0.684112	-0.393448		0.895687	0.123001	-1.08359		0.0585654	0.925072	-0.125191		0.00714926	0.971402	-0.0133126	5	Q8N461	11.4418	13.1146	13.264	14.2635	11.78	12.9382	13.4778	12.6354	13.147	12.7829	14.1284	12.9564	13.5664	13.6864	14.0583	14.1527	13.7973	12.2247	14.2213	14.355	14.2199	12.1005	14.8416
D2HDH_HUMAN	D2HGDH		0.314108	0.904847	0.183211		0.148062	0.872507	0.200451	+	1.90102	0.014855	1.344	+	2.04903	0.00670849	1.32676	+	1.75213	0.0149908	-2.31725	+	3.31212	0.00124257	-2.24649		0.492652	0.262742	-0.973249	+	0.98957	0.0357241	-0.91973	12	Q8N465	16.028	15.7367	15.392	15.8286	14.8146	15.91	15.5995	15.7715	15.7199	16.6093	16.8257	17.836	16.5297	16.2234	17.7783	17.028	19.5844	17.0546	17.5517	17.3662	18.7936	17.6869	17.3917
SFRP1_HUMAN	SFRP1		0.126127	0.946202	0.720413		1.68749	0.179256	-1.10883		0.229964	0.658448	0.897549		0.741997	0.132911	2.72679		0.0797305	0.850045	0.366941		0.0116921	0.976641	-0.0665473		0.813377	0.0962239	1.26449	+	1.9322	0.00203043	2.66024	5	Q8N474	18.1719	17.3558	15.1259	12.3481	17.7471	17.8408	9.53571	13.2294	16.7972	16.1985	16.7618	16.9837	17.4903	17.2885	18.292	17.9565	16.6623	14.3406	15.1476	15.8527	16.6111	13.4235	14.4991
PNKD_HUMAN	PNKD		0.390366	0.842087	0.587686		0.332882	0.717805	0.433743		1.18794	0.0544266	1.36551	+	1.27969	0.0344376	1.51945	+	2.06132	0.00985003	2.01133		1.07759	0.0744555	1.47635	+	3.02369	0.00137043	3.37684	+	2.42988	0.000691544	2.9958	1	Q8N490-2	15.5951	16.4239	15.6864	14.4554	15.5991	16.1394	15.3611	13.3749	14.2881	17.3558	16.1388	17.2227	15.6361	16.0656	16.9372	17.2491	13.5901	13.506	13.4906	14.6851	12.5899	12.5665	14.0634
GALT4_HUMAN	GALNT4		0.723533	0.723438	0.506204		0.394296	0.674112	0.44541		0.00962731	0.990013	0.00761827		0.0522716	0.915278	0.0684126		0.24213	0.649917	0.176857		0.754815	0.221695	-0.496911		0.462133	0.523281	0.184476		0.424717	0.205166	-0.428499	2	Q8N4A0	12.852	13.5081	13.7111	13.8387	13.2844	12.3002	13.7103	13.0439	12.5177	13.39	13.5854	13.48	13.6537	12.3895	12.2759	13.8398	13.0837	13.6198	13.1985	13.1663	13.5485	13.214	13.944
MINK1_HUMAN	MINK1		0.384178	0.867635	-0.269382		0.0377411	0.972867	-0.0299953	+	1.37376	0.0456532	0.980932	+	1.64937	0.0292518	0.741545		0.136513	0.766217	-0.210608		0.731841	0.260767	-0.379266		0.506388	0.266424	0.770324		1.0455	0.0672277	0.362279	18	Q8N4C8	16.3124	16.3859	15.4088	16.3399	16.0924	16.792	15.7437	16.7745	16.503	17.1271	17.555	16.5959	17.4764	17.0096	17.0732	16.9315	17.5041	15.9579	15.505	16.6084	17.0663	16.4822	16.8847
CARME_HUMAN	CARNMT1		0.0961296	0.968504	0.0695975		0.35935	0.72441	0.297505		0.952943	0.159416	-0.527797		1.33057	0.0526609	-0.755704		0.802599	0.210787	0.421617		0.297485	0.575432	0.211504		0.157194	0.837088	-0.10618		0.748115	0.084176	-0.5442	7	Q8N4J0	18.9386	19.0961	19.0969	18.3248	18.782	18.1864	18.9837	19.3272	18.6931	17.9498	18.6082	18.4508	17.8028	17.4798	18.705	18.1674	18.2412	18.7516	18.3346	18.9758	18.8381	18.6294	17.8886
PP4P2_HUMAN	PIP4P2		0.58798	0.768131	-0.522858		0.558811	0.605017	0.344832		0.725755	0.283648	-0.415057	+	1.69662	0.0144366	-1.28275	+	1.75726	0.0184105	1.55456	+	1.74195	0.0178677	1.76988	+	1.21749	0.0340925	1.1395		0.389827	0.218305	0.487128	6	Q8N4L2	15.5254	15.7202	16.4813	15.586	17.125	15.1247	16.4316	16.3935	16.6807	15.3157	15.5904	15.3334	15.589	14.5946	15.3082	14.7816	13.4369	14.8691	14.515	15.3934	13.1368	14.9705	14.8241
KLH36_HUMAN	KLHL36		NaN	1	0		0.00925033	0.99273	0.0054032	+	6.67782	0	4.61321	+	4.77768	0.000120172	4.02728		NaN	1	0		NaN	1	0	+	4.04869	0.000755556	4.51441	+	3.0995	0.000139344	4.5673	5	Q8N4N3;Q8N4N3-2	12.955	12.986	12.6273	12.856	12.7229	12.6654	13.564	14.0286	14.202	17.4596	17.3309	17.6174	17.5907	17.2814	17.8327	17.1507	13.4626	12.8595	12.5425	13.9553	13.774	10.8299	13.0271
IT70B_HUMAN	IFT70B		0.783461	0.625756	1.17694		0.149205	0.892636	0.103274	+	1.51424	0.0200672	2.77599	+	4.78741	0.000116183	3.84965		0.152462	0.720852	0.439526		NaN	1	0	+	1.96669	0.00431541	3.21551	+	3.01333	0.000219106	2.68351	3	Q8N4P2	14.2075	12.4384	12.3404	15.5973	12.3521	12.4973	11.4552	12.943	13.0974	16.7025	16.3382	16.2251	16.3881	15.8614	16.8065	16.2185	12.4548	14.6039	12.5605	14.3933	14.1487	13.3841	12.6144
PTGR3_HUMAN	PTGR3		NaN	1	0		0.139717	0.868651	0.35069		0.687774	0.184823	-1.63601	+	3.13496	0.000506879	-2.1618		NaN	1	0		NaN	1	0		0.266994	0.5678	-1.13186	+	2.10842	0.00153295	-2.04061	3	Q8N4Q0	14.5363	11.7449	13.3706	14.1827	13.0093	13.9063	13.7211	14.1654	13.3668	11.1957	10.462	13.8102	11.9609	11.6668	11.8003	10.4598	15.6309	11.9984	11.2342	12.6707	13.7434	13.1504	14.4858
PAQR4_HUMAN	PAQR4		0.656315	0.656246	-2.02454		0.565987	0.512589	0.925467	+	1.14764	0.0419209	4.71234	+	2.10006	0.00436515	1.76233		0.692955	0.150163	-2.98193		0.139465	0.729309	0.37342	+	1.44838	0.0155615	1.7304	+	0.840927	0.0386792	2.13575	5	Q8N4S7;Q8N4S7-2;Q8N4S7-3	12.892	19.9186	19.2143	14.7273	18.7359	18.8838	18.5689	18.4298	18.9445	21.0359	20.8034	22.3619	19.6355	19.4993	21.6006	21.1642	19.1712	20.0951	19.7437	14.911	19.9231	19.08	19.4426
EMC5_HUMAN	MMGT1		0.494317	0.772122	1.13117		0.399545	0.702252	-0.291608		1.04863	0.105132	-0.725504		0.276563	0.565606	0.697274		0.396326	0.449085	-0.326109		0.463303	0.323217	-1.06657	+	1.16544	0.0395086	-1.05161		0.787459	0.100318	-0.369299	2	Q8N4V1	17.4026	16.9707	17.1936	17.9368	16.7048	17.1391	16.6075	12.7145	18.0579	16.0689	16.9356	16.9468	16.7771	16.6196	17.408	16.9636	18.32	17.3932	17.3929	17.4958	17.6605	17.0231	17.0659
ZN808_HUMAN	ZNF808		1.90542	0.252692	-1.86416		0.201218	0.807554	-0.752147		0.0476484	0.925653	-0.211049	+	1.71496	0.0134381	-1.32306		1.10114	0.0643803	-1.55132		0.273077	0.610323	-0.182014		0.457764	0.268883	-1.76237	+	1.8123	0.00390933	-1.50508	7	Q8N4W9	12.8676	13.0814	10.5601	12.4538	14.7276	13.8434	14.363	14.0815	13.509	12.5002	8.97247	14.6163	13.0958	12.6265	13.6935	11.7116	13.8015	14.1729	13.4018	14.4178	14.39	13.8047	14.5351
VMA12_HUMAN	VMA12		0.0230905	0.990871	0.0182405		1.60587	0.293574	0.38436		0.11641	0.862708	0.0901753		0.715445	0.336667	-0.275945		0.104208	0.850287	-0.0791725		0.0347872	0.946875	0.0226668		0.0365098	0.97362	0.0110029		0.693312	0.155025	-0.253278	5	Q8N511	20.7389	20.3101	20.4676	21.3645	20.7715	21.1519	20.5731	20.1946	20.8191	20.714	20.7223	20.9951	20.5356	20.1946	20.4576	20.5165	20.8802	20.7876	20.7307	21.0292	20.4375	20.8651	20.3857
FBXL6_HUMAN	FBXL6		1.00844	0.479128	2.24183		1.64286	0.210359	-0.740774	+	3.62037	0.00302583	2.45079	+	2.62518	0.00068616	5.4334	+	3.11282	0.00259401	3.34579		0.547755	0.25424	1.41682	+	3.60764	0.00139564	5.79659	+	5.21566	0	6.85022	11	Q8N531	16.7919	16.7305	17.5628	16.6385	12.9027	13.0469	17.0539	13.1128	17.3292	19.3392	19.2514	19.5546	20.1079	19.6919	20.1079	20.5823	14.2299	12.6931	13.8324	13.7968	12.0001	13.7345	13.5576
FBXL6_HUMAN	FBXL6		NaN	1	0		1.39797	0.188428	-2.63174		0.724382	0.169309	1.51948	+	4.02887	0.0001875	3.82549		NaN	1	0		NaN	1	0		0.141287	0.808496	0.366698	+	1.93955	0.00188067	2.79666	1	Q8N531-2	13.8388	12.8049	12.0103	11.509	12.049	12.8766	13.066	12.7648	13.5761	13.5023	15.9174	12.761	15.5219	16.7313	16.8364	17.6783	13.9119	13.4705	13.6981	14.5876	14.176	12.0153	14.8023
OGFD1_HUMAN	OGFOD1		0.353184	0.847476	-0.776796		0.87344	0.480235	-0.340177		0.863673	0.103688	2.20567	+	3.38404	0.000404321	1.76905		0.216657	0.600116	-0.693803		0.483605	0.354305	0.503709	+	1.96863	0.00641193	1.51187	+	2.51155	0.000723939	2.27276	20	Q8N543	17.1085	17.7522	17.0971	13.1717	16.8011	16.4927	17.2957	16.8894	17.8169	18.2064	18.664	18.5937	18.9872	18.7121	18.5336	19.0799	17.5759	16.7592	16.5935	15.2176	17.3096	16.8258	16.8689
ZN276_HUMAN	ZNF276		NaN	1	0	+	3.41585	0.04144	-4.81544		NaN	1	0	+	3.90374	0.000164103	3.75279	+	3.80223	0.00150698	-3.90692		0.446224	0.327845	-1.34988	+	2.95948	0.00131169	-4.40691	+	0.763426	0.0482838	2.4029	2	Q8N554;Q8N554-2	13.8838	13.2497	12.8459	13.7957	13.7151	14.3107	12.9084	14.7863	14.3116	12.2091	12.9315	13.6907	17.2953	17.2963	18.869	17.5762	17.8967	16.8482	17.3071	18.3103	12.5728	12.9576	17.5845
AFAP1_HUMAN	AFAP1		0.373392	0.874657	-0.247579		0.346703	0.725243	0.32239		0.983386	0.113964	0.790005		0.32818	0.59146	0.220037	+	1.61847	0.024863	1.38851	+	2.42367	0.00438662	2.10115	+	1.59715	0.0103512	2.17852	+	2.42696	0.00082613	2.32119	9	Q8N556;Q8N556-2	15.4865	15.8439	15.1513	15.1808	15.7065	16.2067	14.9157	16.0045	15.4825	16.7303	16.505	15.3815	15.4331	15.9858	16.1305	15.9836	13.9891	14.8527	13.2395	13.7819	14.6035	12.2758	13.587
TT39C_HUMAN	TTC39C		0.2636	0.898185	-0.442401		1.01043	0.301958	1.06218		0.0775795	0.91067	0.0563505		0.986924	0.0762519	-1.44823	+	1.90039	0.0171266	-1.26502		0.726798	0.172611	-1.1984	+	1.6806	0.0123224	-1.20867	+	2.08583	0.00134774	-2.64663	6	Q8N584	12.2907	11.8062	12.4037	11.6015	11.2838	13.413	11.5136	14.3231	11.8062	11.7832	12.2201	12.2424	11.7703	10.0976	11.728	10.4828	13.7607	13.3514	12.7595	14.872	12.806	12.7395	14.2478
ZGPAT_HUMAN	ZGPAT		0.409864	0.852213	-0.341561		0.309	0.744334	-0.352971	+	1.6911	0.018975	1.52041	+	2.26589	0.00358304	1.53182		0.814794	0.144317	-0.900508		0.574524	0.252027	-1.01169		0.656319	0.19009	0.619899		0.205959	0.393028	0.520126	4	Q8N5A5;Q8N5A5-2;Q8N5A5-3	12.9922	12.7964	11.3778	12.2732	13.2712	12.3842	12.4345	12.9264	12.491	13.6648	13.7279	14.2482	13.6999	13.5744	14.442	15.2168	13.4745	12.512	13.7947	15.8636	12.1993	12.1289	14.6608
SRBD1_HUMAN	SRBD1		0.126416	0.947588	0.35963		0.688373	0.495211	-0.510702		0.249287	0.635209	0.813582	+	1.85672	0.00793618	1.68391		0.154677	0.710373	0.563032		0.121486	0.776303	0.202095		0.917722	0.0687235	1.37661	+	2.16983	0.00145423	1.88601	3	Q8N5C6	15.3034	15.8543	14.065	11.0025	13.6137	13.9994	14.7798	12.1248	13.9656	14.7404	15.5206	14.3486	15.0497	15.2308	15.4042	15.8376	14.6432	12.5654	13.2711	14.0049	12.5239	13.0323	14.4171
TAB3_HUMAN	TAB3		0.435439	0.817107	-0.686025		3.08465	0.104359	-1.30034		0.801018	0.150733	1.09484	+	1.82669	0.00834492	1.70915		0.37036	0.413141	0.719857		0.306902	0.505229	0.472146	+	1.35216	0.0184581	1.8147	+	2.465	0.000812728	2.1813	6	Q8N5C8;Q8N5C8-2	12.2411	14.3923	13.2037	14.6096	12.9659	14.3756	15.6918	13.7346	14.7205	14.891	14.4836	14.7449	15.9359	15.6847	16.2773	16.1295	13.8041	13.1525	11.7188	13.2833	13.4263	15.169	13.4236
WDTC1_HUMAN	WDTC1		0.111828	0.963474	-0.0911745		0.274673	0.820975	0.136623		0.951216	0.17574	0.466059		0.36104	0.559117	0.238262		0.371701	0.455297	-0.379657		0.692399	0.254927	-0.452091		0.0664772	0.92141	0.0864016		0.325407	0.326074	-0.213829	21	Q8N5D0;Q8N5D0-4	18.6501	18.7382	18.4578	17.8735	18.6212	19.2656	17.9694	18.184	18.5652	18.7687	18.8522	19.0671	18.5373	18.4636	19.1522	18.8842	19.6967	18.4111	18.3208	18.7171	19.6554	18.7032	18.8169
NKAP_HUMAN	NKAP		2.92961	0.147564	-1.29961		1.45623	0.173185	-3.17675	+	1.78165	0.0113895	-3.72772	+	2.91286	0.000841855	-1.85057	+	1.48442	0.0222181	3.26825	+	2.59774	0.00207328	4.07479		0.0897091	0.873758	-0.459464	+	1.13705	0.0165376	2.22422	5	Q8N5F7	17.593	17.8115	17.3105	17.6468	18.442	19.0204	19.5987	18.586	18.8031	16.3379	12.3291	12.9212	16.6826	16.5393	17.9086	17.0273	12.5901	13.4472	16.9292	17.1636	15.3067	12.4813	14.3094
MACOI_HUMAN	MACO1		0.679128	0.768719	-0.350709		0.693597	0.608662	0.227589		0.0505618	0.944684	0.0322636		1.3427	0.07278	-0.546035		0.182701	0.743742	0.119161		0.794282	0.236952	0.386136		0.442813	0.585298	0.151425		0.31123	0.36813	-0.159899	23	Q8N5G2	17.1285	17.0213	16.3561	17.1386	17.4565	17.8361	17.0652	16.8991	17.0521	16.9821	16.9436	16.9044	16.9887	16.3978	16.8542	16.6224	16.5085	16.8796	16.9878	16.9362	16.568	16.6594	17.3391
ARRD1_HUMAN	ARRDC1		0.218058	0.922243	-0.214617		0.44422	0.652982	-0.39832		0.531534	0.366003	-0.583254		0.583253	0.343267	-0.399551	+	3.82547	0.00160847	5.16954	+	4.98127	0.000312925	4.95421	+	3.41285	0.00135273	4.58628	+	3.97095	4.56942e-05	4.55465	4	Q8N5I2	18.8963	18.9887	17.4079	18.1725	18.4276	19.2669	18.1886	18.2234	18.7985	17.3098	17.7342	18.3053	17.775	17.6835	18.5433	18.7239	12.7236	13.1128	13.7541	14.3758	13.3503	12.5236	14.2573
DHRSX_HUMAN	DHRSX		0.03054	0.990049	0.0167611		0.0915998	0.923177	-0.130149		0.837015	0.223396	0.443119		0.78336	0.196217	0.590029		0.255735	0.664255	0.137966		0.795183	0.250801	0.347781		0.900731	0.114588	0.581085	+	1.11315	0.0266132	0.937809	5	Q8N5I4	19.1158	18.5364	18.7139	18.5589	18.8646	18.946	18.7862	18.2047	18.7709	18.7516	19.1818	19.5896	18.9117	18.4815	20.3211	19.5037	18.8799	18.6356	18.2643	17.8078	18.5206	18.5582	18.5802
MINY1_HUMAN	MINDY1		0.831433	0.559978	-3.3361		0.783959	0.39786	-0.955792		0.524935	0.282039	3.09471		0.484351	0.354617	0.714411		1.06166	0.0545277	5.7368	+	5.34588	0.000251429	8.87318	+	3.47471	0.00137846	8.83152	+	5.47217	0	9.58759	8	Q8N5J2-3	22.1642	21.5356	20.5356	12.5749	23.1871	24.0526	22.2506	20.9672	22.2361	21.8034	21.9243	23.1642	22.882	22.5638	24.3511	23.2155	13.4512	14.5804	12.3659	14.5873	13.0274	12.8076	14.2398
CISD2_HUMAN	CISD2		0.0184535	0.991801	-0.0388102		0.672399	0.492204	0.564688		1.08712	0.113247	-0.593093		0.812424	0.132554	-1.19659		0.900324	0.162029	0.508869		0.344598	0.459105	0.566931		0.11613	0.877733	-0.0842241		0.917659	0.0536298	-0.62966	7	Q8N5K1	20.9243	20.4775	19.9882	20.5069	19.6741	20.85	20.3752	22.6409	19.0251	19.554	19.9069	20.1825	19.5999	18.9872	20.0292	18.6495	20.3321	19.6904	19.8735	20.1206	20.0559	20.1457	19.4622
JAGN1_HUMAN	JAGN1		0.0670225	0.968991	-0.133132		1.13385	0.268003	1.09368		0.270096	0.622035	0.577888		0.685427	0.231657	-0.648928		0.0678383	0.874285	-0.207596		0.206376	0.64025	0.322569		0.149598	0.796232	0.370292		0.196913	0.426043	-0.326358	5	Q8N5M9	21.8651	21.5915	24.3101	23.8764	23.3511	21.8614	23.5638	23.632	22.8113	23.1332	23.1158	24.217	22.1673	21.7098	23.2229	22.48	21.4273	24.0609	23.867	23.1363	21.0292	23.1795	23.5404
TBC19_HUMAN	TBC1D19		0.687822	0.672274	1.03097		3.26223	0.101667	1.08947		0.888452	0.116647	1.17687		1.0452	0.0743326	1.11837		0.0419684	0.921643	-0.114909		0.215231	0.620996	-0.371174		0.564455	0.204701	1.06196		0.791248	0.0647762	0.747198	8	Q8N5T2	15.6219	14.7191	17.2888	16.294	16.0905	15.1617	15.0288	13.1007	15.3682	16.9711	17.3581	17.1443	16.2733	16.0321	16.1133	15.8546	14.4593	16.6951	17.1332	15.5247	13.9864	15.6893	16.0843
RNF10_HUMAN	RNF10		0.152959	0.936373	-0.663756		0.0579769	0.957666	-0.0490909	+	2.28756	0.00592938	5.33734	+	1.83745	0.00456844	4.72267		0.159712	0.705611	0.469993		0.455405	0.317715	1.47828	+	5.49105	0	5.80733	+	5.3782	0	6.20096	12	Q8N5U6;Q8N5U6-2	13.8011	16.5293	12.2414	12.8624	12.4731	13.8896	11.2965	17.8413	17.111	18.9162	19.2513	19.4202	19.2032	18.7498	19.8536	19.1734	13.2904	13.4746	13.4007	12.9417	12.5927	12.6593	13.9824
MS3L1_HUMAN	MSL3		1.2577	0.456069	-0.913513		1.11969	0.285059	-0.858984		0.136257	0.846427	-0.091549		0.121283	0.809674	-0.146078		0.09918	0.835482	0.137697	+	1.88391	0.0150634	1.46423		0.0290008	0.965589	0.0461477	+	1.61498	0.00676964	1.31815	8	Q8N5Y2;Q8N5Y2-2;Q8N5Y2-3;Q8N5Y2-4;Q8N5Y2-6	14.6133	14.2069	15.1068	15.0023	15.5039	16.5091	15.7348	14.5866	15.8949	14.7507	14.4845	14.6871	15.0204	14.876	16.0141	16.0886	15.5693	14.4632	13.7513	13.5227	14.9737	14.2355	13.9946
PAR16_HUMAN	PARP16		0.174401	0.947435	0.0985747		0.410282	0.720852	0.222099		0.191904	0.804532	-0.0924567		0.389897	0.550845	-0.215981		1.26092	0.0872411	0.555885		0.43648	0.485005	0.206501		0.860351	0.144518	0.463428		0.0161519	0.949843	-0.00947952	3	Q8N5Y8;Q8N5Y8-3;Q8N5Y8-2	15.572	15.8184	15.5085	15.2302	15.4054	16.0975	15.2526	15.143	15.2699	15.273	15.3179	15.7285	14.8423	15.03	15.4145	15.584	14.9554	14.6336	15.3401	15.1207	15.4894	15.2766	15.022
KCD17_HUMAN	KCTD17		NaN	1	0		0.782899	0.438187	-0.597012	+	4.92619	0.00333333	4.70681	+	5.78151	5.19481e-05	4.84686		NaN	1	0		NaN	1	0	+	2.68275	0.0017971	3.29131	+	2.94808	0.000214386	4.38296	5	Q8N5Z5;Q8N5Z5-2	12.4201	12.5025	12.0953	12.937	12.794	13.0547	12.2612	13.1429	13.4754	16.8618	17.5942	17.1306	17.9156	17.0116	17.981	18.2619	14.2944	13.0824	14.3358	11.5954	14.4042	13.0134	14.6253
FHI1B_HUMAN	FHIP1B		0.436352	0.815063	0.708525		0.28027	0.769922	-0.314026		0.132085	0.826572	0.160185		0.818384	0.131044	1.18274		0.85584	0.180272	-0.477352		0.318738	0.464332	0.905954		0.221921	0.703881	-0.317167	+	0.948975	0.0282412	2.08869	6	Q8N612;Q8N612-2	16.8709	16.6458	16.6581	17.2777	16.7949	17.4494	16.2869	13.7311	16.5105	16.4404	18.0161	16.6134	17.5079	17.2382	17.6707	16.9325	17.7449	17.3897	16.8867	13.9266	17.8703	16.2387	12.9589
TM156_HUMAN	TMEM156		0.342418	0.847243	1.09155		2.83084	0.103574	1.476	+	1.43964	0.021856	3.54724	+	1.73514	0.00716834	3.16279		0.53523	0.23951	2.13717		1.15944	0.0534944	2.26848	+	1.64551	0.00685496	5.68441	+	5.23643	0	5.43127	9	Q8N614	13.9541	17.3872	17.5225	18.9104	16.4657	13.6837	17.9135	17.4398	13.7573	20.4972	20.654	20.3211	19.2057	19.4032	18.8969	18.5533	17.6626	14.5206	12.2359	14.1694	12.725	13.5359	13.9038
LZTR1_HUMAN	LZTR1		0.379365	0.842991	-0.706094		0.571673	0.719122	-0.143332	+	1.90744	0.00951111	3.97977	+	5.20035	0.000162791	3.41701		1.01431	0.0654398	3.09603	+	3.9677	0.000487479	4.47834	+	2.21964	0.00267079	7.07581	+	5.05817	0	7.89535	25	Q8N653	17.6924	18.3275	17.6698	14.4485	17.0977	18.0271	17.2156	17.9649	18.398	20.7876	21.2535	21.002	21.1886	21.1581	21.1015	21.1825	12.9572	12.2979	16.5606	14.6334	13.7615	12.2737	12.3807
CPSF7_HUMAN	CPSF7		0.984207	0.665741	-0.366187		0.117479	0.892859	-0.270167		0.0567275	0.920548	0.0951707		0.000573853	0.999476	-0.000848866	+	2.61565	0.005049	-2.32216	+	5.51177	0.000340206	-2.14473	+	1.40502	0.0154704	-2.22699	+	1.96963	0.00226405	-2.14558	20	Q8N684;Q8N684-3;Q8N684-2	20.2535	20.2877	19.3584	19.8497	20.3645	20.2877	20.3321	20.1581	20.3752	19.4431	19.3611	21.2933	19.6005	19.0983	21.1581	21.3538	23.0224	21.7995	21.9566	22.391	22.6992	21.9742	22.7286
S15A4_HUMAN	SLC15A4		1.27162	0.497278	-0.620604		0.650103	0.576376	-0.319108	+	1.5068	0.0390665	0.886431		1.43319	0.0577615	0.584935		0.170397	0.726565	-0.193053		1.07879	0.108002	0.704036		0.675163	0.173588	0.693378	+	1.93938	0.00343693	1.28897	9	Q8N697	17.4385	17.6098	18.3967	17.9629	18.7726	18.8387	17.8841	18.468	18.3996	18.3872	18.7734	19.0546	18.6965	19	19.2066	19.3271	17.4299	17.8462	18.859	17.6058	17.0724	18.666	17.73
CGAT2_HUMAN	CSGALNACT2		0.148762	0.940817	-0.273566		0.398622	0.728458	0.216549		0.164272	0.780829	0.226266		0.167391	0.731353	-0.263849		0.235601	0.610781	-0.310236		0.681722	0.206219	-0.871183		0.112369	0.880878	-0.0839701	+	2.34755	0.00188855	-1.13503	5	Q8N6G5	11.3611	12.7834	12.1615	13.3335	12.2083	12.8476	10.9111	13.8636	13.5866	12.6391	12.9652	12.3042	12.6525	12.6196	12.0194	12.3868	13.095	12.6062	12.4592	13.5434	14.0236	12.9997	13.6518
ATL1_HUMAN	ADAMTSL1		NaN	1	0		3.50179	0.122158	-0.565242	+	2.76342	0.00436674	4.05422	+	4.09531	0.000153846	4.33684		0.358577	0.410827	-0.986249		NaN	1	0	+	1.25022	0.0200328	3.06797	+	2.91303	0.000217581	3.21476	19	Q8N6G6	14.5449	11.8412	12.7852	13.2355	14.276	13.5928	12.9404	14.304	11.8086	17.1236	17.1245	17.2198	17.7728	17.6324	17.8348	17.6449	15.911	14.3954	11.9575	14.6934	14.0183	13.3486	15.9654
ATL1_HUMAN	ADAMTSL1		NaN	1	0		0.196488	0.818186	0.503996	+	1.26755	0.0356071	-2.54885	+	3.74477	0.000169788	-2.67061		NaN	1	0		NaN	1	0	+	1.01462	0.0409212	-2.47169	+	2.79731	0.000256473	-3.31592	1	Q8N6G6-2	13.6244	14.6002	12.5974	12.9304	12.8886	13.0966	12.9564	13.1477	13.1901	10.2051	9.52745	12.9352	9.56352	11.2924	9.80309	10.882	13.9871	12.4368	13.6589	13.631	12.7778	13.4855	14.9104
ARFG2_HUMAN	ARFGAP2		0.115795	0.95085	-0.370759		0.890163	0.379347	0.729837	+	1.35084	0.027529	3.04624	+	1.17605	0.0399505	1.94564		0.222315	0.594807	0.630498		0.908816	0.106178	1.58045	+	2.83374	0.00147814	3.67673	+	4.47012	0	3.52609	8	Q8N6H7	13.3203	16.2253	16.9635	13.5253	14.031	17.2567	16.1028	13.122	16.3844	18.7586	17.9251	17.4808	17.4425	17.0908	16.9014	17.8654	14.7624	13.8157	14.5564	13.6569	13.5699	13.4574	14.5115
EID2_HUMAN	EID2		0.41118	0.837171	-0.574352		0.410493	0.62157	1.04778		1.10561	0.0900354	-0.773124	+	1.3199	0.0242123	-2.39525	+	3.85775	0.00146275	3.37774	+	2.7105	0.00191249	3.60712	+	2.69636	0.00210564	2.60462		0.530874	0.114784	1.21187	5	Q8N6I1	17.8315	16.9241	17.0446	17.6164	16.8218	19.9189	17.6727	17.7388	17.4902	16.4076	16.2044	17.1311	13.0204	15.3245	17.0118	16.7763	14.2426	13.5171	14.1694	15.5295	13.1003	14.73	13.9257
KTAP2_HUMAN	KRTCAP2		0.23892	0.909956	-0.333682		1.32974	0.228444	1.01761		0.216693	0.717384	-0.278382	+	1.79785	0.0092786	-1.62967		0.311354	0.497808	0.476644		0.733524	0.172179	1.14336		0.0949748	0.876514	0.198262		0.293089	0.294122	-0.486313	2	Q8N6L1;Q8N6L1-2	14.902	14.8225	15.3326	13.8493	14.9859	14.3804	16.6843	15.0726	14.1783	15.193	13.7581	14.3936	13.6534	13.0849	13.6886	13.2956	13.0128	14.7981	14.939	14.0328	11.9726	14.9832	14.6791
OTU6B_HUMAN	OTUD6B		0.64096	0.726311	0.740219		0.336895	0.687747	0.848507	+	1.79664	0.0141924	-1.90527	+	1.24767	0.0324063	-2.01356	+	2.99642	0.00253529	4.28727		1.12848	0.0593408	2.07957	+	1.24261	0.0224158	2.382		0.0179944	0.921717	0.0660048	5	Q8N6M0;Q8N6M0-2	17.2046	17.5141	16.585	17.2438	16.1206	17.0488	16.899	14.674	17.2409	16.1233	15.4103	14.1612	15.2894	14.8525	12.0074	15.3831	13.861	13.1667	11.5211	16.6937	13.4219	12.2836	14.8691
AMPO_HUMAN	AOPEP		0.117269	0.955096	0.197661		2.05862	0.155672	-0.870116	+	1.44751	0.036437	1.10842	+	2.13599	0.00328566	2.1762		NaN	1	0		0.508818	0.312042	-0.707689		0.618485	0.174255	1.08617	+	2.04114	0.00264927	1.46851	6	Q8N6M6;Q8N6M6-2;Q8N6M6-4	14.0404	12.655	12.7619	13.3308	13.5276	14.2402	12.9713	13.0382	11.2194	14.355	14.4775	14.0838	15.6147	15.1724	14.9129	15.0021	14.7741	12.5621	12.3216	14.018	14.1473	12.6462	14.0165
EFNMT_HUMAN	METTL13		0.105763	0.954079	0.743075		1.20777	0.41808	-0.301709		0.976715	0.0667076	4.51015	+	1.57871	0.00887188	5.55493		0.985749	0.0659987	4.61502		1.0433	0.0629667	3.89305	+	4.35703	0.000685083	9.12517	+	8.40736	0	9.44798	29	Q8N6R0	18.8509	19.4901	12.1232	20.7307	13.2338	19.8704	12.5148	20.9243	18.7348	22.3457	22.3565	22.2243	22.4526	22.4221	22.7348	22.8327	13.8478	12.2633	13.4399	13.5992	13.1661	12.9795	12.9055
AN13C_HUMAN	ANKRD13C		0.0289009	0.989178	-0.0613886		0.8009	0.504073	0.335196	+	1.72033	0.0139004	2.75871	+	2.94394	0.000661794	2.36212		0.476194	0.310153	-0.899232		0.846478	0.154937	-0.777459	+	2.07821	0.00484815	1.85948	+	3.37155	0.000216826	1.58466	6	Q8N6S4	14.7354	15.9282	13.0993	13.2393	13.5987	13.9357	14.5563	13.7602	15.7087	16.665	17.0505	17.3123	16.405	16.6175	16.7677	16.9061	15.7415	14.5842	15.1236	14.7911	15.6769	14.9157	14.974
AR6P6_HUMAN	ARL6IP6		0.803578	0.754242	-0.305713		0.461779	0.670386	0.288888		0.367228	0.610598	-0.211686	+	2.14501	0.0109752	-0.806287		0.425637	0.516827	-0.170534		0.231973	0.676599	-0.132592		0.79616	0.185112	-0.38222	+	1.86565	0.00580444	-0.938879	3	Q8N6S5	19.77	19.4509	19.2403	19.8555	19.7898	20.3962	19.6946	19.8106	19.7331	19.6151	18.9405	19.5468	18.7264	18.8367	19.4862	19.265	19.8005	19.8121	19.6365	20.343	19.9742	19.4537	20.2989
TO6BL_HUMAN	TOP6BL		NaN	1	0		0.624647	0.594937	0.298837	+	4.07463	0.00288	6.39963	+	3.33284	0.000171495	5.25765		NaN	1	0		NaN	1	0	+	3.30602	0.00132542	5.93468	+	4.70124	0	5.75171	3	Q8N6T0;Q8N6T0-1;Q8N6T0-4;Q8N6T0-5	14.1182	12.1644	13.0517	12.2496	12.2189	14.5647	13.3555	16.1947	12.3618	19.1348	19.6076	19.1444	19.0867	18.7697	19.3893	18.7414	13.138	12.5351	14.4097	14.5715	12.8776	12.5373	12.9939
SIR6_HUMAN	SIRT6		0.992746	0.490682	-1.92166		0.993116	0.320692	-0.906426	+	3.09142	0.00344012	5.17702	+	2.53528	0.000869971	4.16178		NaN	1	0		0.828726	0.128276	1.51652	+	3.79249	0.00126776	5.26501	+	4.85177	0	5.6783	5	Q8N6T7	11.9478	12.9218	12.2661	14.493	13.3306	17.8712	14.3169	14.48	14.1457	17.4893	18.1992	18.5641	18.3833	18.539	19.6318	19.4084	13.0785	12.3903	12.9888	13.029	12.628	13.486	14.1063
GP161_HUMAN	GPR161		0.0261458	0.989408	0.0883349		0.128442	0.890115	-0.186112		0.592513	0.266649	-1.09279		0.334111	0.491807	-0.818342		0.180938	0.665129	0.563654		0.362862	0.41428	-1.06232		0.16114	0.772635	-0.529135	+	1.05847	0.0213341	-1.88066	2	Q8N6U8-4;Q8N6U8;Q8N6U8-3;Q8N6U8-5;Q8N6U8-6	13.2582	10.8316	12.7751	13.6793	9.28924	12.6065	12.8783	13.1346	14.8301	10.9233	11.1879	12.5186	12.0577	11.2044	12.3874	11.268	14.259	10.4819	11.4764	14.0809	15.4026	13.7372	11.2195
LRC17_HUMAN	LRRC17		NaN	1	0		1.3502	0.276679	-0.5768		0.474233	0.468842	-0.354414		0.23468	0.642142	-0.352044		NaN	1	0		NaN	1	0		0.552679	0.260751	-0.546709		0.0667509	0.734999	0.163883	3	Q8N6Y2;Q8N6Y2-2	12.9597	13.4299	13.3677	14.2969	12.8449	15.3554	13.7329	15.2715	13.2352	13.1697	13.1673	13.1404	13.7899	13.8382	14.0912	13.2245	14.0111	14.2643	12.8422	12.8207	13.8463	11.8077	15.8135
ZN655_HUMAN	ZNF655		0.629714	0.761607	-0.459197		0.363486	0.736401	-0.236876		0.959171	0.211834	0.364413		0.141086	0.788817	0.142091	+	2.19496	0.0114735	-1.23807		1.07655	0.101663	-0.780079	+	1.44866	0.0257257	-0.873655	+	1.02825	0.0418962	-0.637988	6	Q8N720;Q8N720-3	17.4758	17.8138	17.1297	17.5582	17.8579	18.6703	16.9487	18.3615	17.9295	17.9427	17.6557	17.978	18.2295	17.4636	18.5154	18.1741	19.2543	18.4656	18.4774	18.6897	19.29	18.7862	18.1686
EMC1_HUMAN	EMC1		0.299046	0.910819	0.165491		0.929824	0.407164	-0.496415	+	2.05299	0.0162684	0.953029	+	3.43122	0.000428144	1.61494		0.862486	0.178678	-0.477229		1.39314	0.0790416	-0.568219		0.606297	0.242291	0.4758	+	2.85804	0.000955506	1.04672	30	Q8N766;Q8N766-3	18.1548	18.5795	18.0791	18.1047	17.7708	18.7738	17.9457	17.7783	18.0514	18.785	19.2276	19.535	19.5323	19.4862	20.1581	19.5392	19.252	18.3562	18.5121	18.599	18.7366	18.3757	18.8176
TRIMM_HUMAN	TRIML2		0.0865839	0.963993	-0.260631		0.147304	0.875729	0.182204		NaN	1	0		0.120807	0.790277	0.303059		NaN	1	0		0.224759	0.595364	-0.516971		NaN	1	0		0.165024	0.498723	-0.213911	2	Q8N7C3;Q8N7C3-2	12.6695	12.5822	10.8814	14.5183	12.7061	15.426	12.4397	10.6118	13.434	13.0449	13.5728	13.6086	13.4636	13.5399	12.126	13.7768	13.8105	14.6829	12.5865	13.1205	12.6585	13.9078	14.0751
PAF1_HUMAN	PAF1		0.169995	0.940462	-0.166693		0.00854216	0.99186	-0.0114069		1.02871	0.0948853	0.926275		1.08531	0.0858894	0.770989	+	3.95993	0.00124759	5.81797	+	4.78391	0.000350649	6.62103	+	3.55201	0.001387	6.74425	+	4.3028	0	7.39202	18	Q8N7H5-3;Q8N7H5	19.6346	20.4972	19.107	20.1581	19.7468	20.85	19.641	19.5768	20.265	20.4273	20.4874	21.4118	20.4067	20.1457	21.3592	21.2361	14.962	13.5857	13.546	13.8897	12.7295	11.9916	14.9688
CCYL1_HUMAN	CCNYL1		1.48457	0.459855	0.578009		1.16197	0.437751	0.287117		0.590099	0.440402	-0.262757		0.0551444	0.93171	0.0281352		0.184713	0.745618	0.113974		0.461062	0.447056	-0.247214		0.36331	0.644561	-0.148783		0.42102	0.265022	-0.219079	6	Q8N7R7;Q8N7R7-3	15.8109	16.4217	16.4088	16.5686	15.8988	15.8825	16.0478	15.2843	15.509	16.0307	16.1528	15.9357	16.0052	15.6606	15.7807	15.5639	15.8768	16.3986	16.2901	16.2334	15.3456	16.1987	16.1091
ANR44_HUMAN	ANKRD44		0.640399	0.787103	0.33057		1.68151	0.212011	0.691608		1.30025	0.067244	0.707184		0.834397	0.248998	0.346146		1.1936	0.0573501	-1.35097	+	4.09132	0.000625166	-2.12544		0.433106	0.34957	-0.643785	+	3.32365	0.000221926	-1.77929	29	Q8N8A2	18.6239	18.8645	17.9315	18.2589	18.4619	18.0588	18.2196	18.1732	17.5322	18.817	19.2538	19.3099	18.5752	18.0529	18.4356	18.6775	21.002	19.2243	19.0857	20.0821	20.8269	20.1704	19.7789
DDX51_HUMAN	DDX51		0.140506	0.940487	-0.505233		1.92769	0.170518	-0.860634		0.606325	0.232032	1.81406	+	1.2926	0.0273595	2.16946		0.950851	0.0781167	2.67077		0.89258	0.104832	1.91878	+	4.24363	0.000595041	4.48482	+	2.8472	0.000219298	4.08824	15	Q8N8A6	16.9678	16.565	12.3477	17.3542	16.9336	17.0598	13.0974	17.2008	17.278	17.3199	17.6178	17.9305	18.4052	18.1867	18.4784	18.8632	13.4746	12.8708	13.0683	13.3626	13.5137	16.4824	14.2219
PDCD7_HUMAN	PDCD7		0.219783	0.908508	-0.804135		3.21265	0.110958	-0.90438	+	1.21602	0.0366113	3.7267	+	2.34113	0.0012915	3.82695		0.136303	0.739486	-0.632854		0.566482	0.248695	1.21133	+	1.50568	0.0109474	3.09385	+	4.38868	0	5.03828	6	Q8N8D1	12.4469	17.2938	11.3896	12.7775	16.7446	15.6412	12.3575	13.3269	13.3351	17.2406	17.2408	17.1295	18.2069	17.8199	18.2281	18.1772	15.8084	12.5247	13.9963	12.8168	12.2653	12.7877	14.409
F241A_HUMAN	FAM241A		1.01243	0.552004	0.901273		0.697994	0.494253	0.493342		0.417775	0.578282	-0.209889		0.150176	0.764832	0.198042	+	2.88371	0.00434667	1.72623		0.0298418	0.946306	-0.0396108	+	2.26533	0.00413036	1.51634		0.22904	0.439441	0.158431	3	Q8N8J7	15.6257	15.7088	16.135	16.2402	14.3684	13.8341	15.8256	15.8012	15.3015	15.6148	15.528	16.0097	15.8547	14.6003	15.3648	15.0769	13.9622	14.6694	13.9719	15.0781	14.9466	14.9156	15.3226
ENDOV_HUMAN	ENDOV		NaN	1	0		0.555223	0.576279	0.479519		0.574024	0.279562	1.10561		0.26302	0.625574	0.280339		NaN	1	0		NaN	1	0		0.47186	0.365011	-0.397423		0.0603081	0.763569	0.117705	3	Q8N8Q3-3;Q8N8Q3-7	13.0707	14.5963	11.1053	12.4059	12.1923	13.4357	12.5867	13.916	13.5707	13.4013	14.2076	14.0916	13.467	12.6299	13.6351	13.9505	14.0507	14.8258	14.0162	15.1371	12.9468	12.2534	12.8745
COX18_HUMAN	COX18		0.00876549	0.994883	-0.00753145		0.601872	0.569931	0.403016		0.43597	0.503287	-0.337553	+	1.55215	0.0347149	-0.7481		1.14265	0.0682571	1.09361		1.10428	0.0876323	0.928168		0.81937	0.118386	0.756056		0.123599	0.587227	0.180068	4	Q8N8Q8	19.9285	20.0821	20.7796	21.1015	20.7223	20.002	20.3857	20.7471	20.5451	20.1079	20.3101	19.9882	19.7659	19.47	20.4273	19.2663	18.5459	19.8153	19.7768	20.0426	18.1414	19.7487	20.2764
S2529_HUMAN	SLC25A29		2.93097	0.104933	-3.00953		0.101092	0.924388	-0.0860098	+	4.65076	0.0046747	6.08947	+	3.20567	0.000321839	3.16594		0.48421	0.291819	-1.22844	+	1.52416	0.028252	1.64189	+	1.66904	0.00664478	4.86102	+	4.71703	0	4.80783	5	Q8N8R3	12.7639	12.9661	12.7167	11.726	15.8176	14.2542	16.3196	16.6308	14.7413	18.3281	18.3905	19.1793	18.4291	18.5725	19.2295	18.6435	13.6181	16.0902	11.6065	14.9587	13.7473	13.4949	13.4424
CB069_HUMAN	C2orf69		0.128033	0.946821	0.361565		0.526309	0.545264	0.900627		0.230228	0.66813	0.613055		0.0276839	0.951117	0.0739922	+	1.47979	0.0224615	-3.22943	+	2.3797	0.00356412	-3.41194	+	1.69818	0.00772335	-2.61638	+	2.59814	0.000408133	-3.33795	8	Q8N8R5	13.8444	17.0943	16.0431	13.6225	13.1781	14.5959	16.2625	16.4113	13.4997	15.0658	15.7215	16.5051	14.6721	14.5599	13.7221	16.4999	19.4949	17.9405	17.7061	18.1637	19.1412	17.6864	17.8144
AL14E_HUMAN	ARL14EP		0.48435	0.813114	-0.494787		1.12776	0.274034	-1.00417	+	1.53728	0.0261987	1.38122	+	2.3175	0.00252604	1.8906	+	3.58389	0.00155332	4.43476	+	4.25465	0.000515152	4.03957	+	3.84428	0.00116497	5.81598	+	4.80771	0	5.93018	13	Q8N8R7	18.4586	18.3058	16.9441	17.9387	17.4015	19.2876	18.1468	18.3501	18.847	18.8491	19.3005	19.7295	19.9459	19.5362	20.8876	20.8191	14.086	12.9939	13.3513	15.2643	14.3485	13.6457	14.2096
CDYL2_HUMAN	CDYL2		1.72455	0.2728	-2.86872		1.38632	0.202625	-1.93626		0.175158	0.739827	-0.628059	+	2.57788	0.00182364	-1.56052		0.624747	0.183306	2.47706	+	5.8303	0.00016	6.54133		0.42577	0.300838	1.849	+	4.72814	0	4.98081	5	Q8N8U2	14.1809	18.997	17.3219	17.6391	19.2586	20.5915	19.307	20.0951	20.265	17.1172	17.3009	14.8019	18.1268	18.4797	18.8013	17.9639	13.3731	12.4435	17.8564	13.397	14.0919	12.3617	13.5979
VA0D2_HUMAN	ATP6V0D2		0.137224	0.946039	-0.239164		2.90328	0.0950968	-2.18772		0.603803	0.271772	0.894268	+	3.16575	0.000358506	2.84283		NaN	1	0		0.300825	0.511069	-0.478564		0.870313	0.0847838	1.1707	+	2.06828	0.00150342	2.36426	4	Q8N8Y2	13.1277	12.0133	12.1775	14.4332	13.5334	13.9403	12.995	13.6979	11.7189	14.2979	13.5959	13.6028	16.1045	15.3993	16.5083	16.0676	13.8181	12.1813	11.9851	12.5882	15.2739	13.4164	13.3441
DCBD1_HUMAN	DCBLD1		0.173146	0.941685	-0.139045		0.740335	0.526625	-0.335659		0.848037	0.196975	-0.517522		0.549849	0.393629	-0.320907		0.473468	0.402934	0.30523		0.690668	0.278777	0.370552		0.33751	0.607355	-0.212291		0.127147	0.68645	0.0496445	20	Q8N8Z6	17.8109	18.7012	18.3984	18.7014	18.284	19.0463	18.4579	17.885	19.037	17.4966	18.061	18.0989	18.0007	18.0324	18.4824	18.369	17.8121	18.0748	18.4064	18.284	18.2357	17.924	18.2423
ZN441_HUMAN	ZNF441		0.949801	0.52181	-1.53277		1.4996	0.213448	-0.914942	+	4.28002	0.00252632	3.50372	+	1.93682	0.00440693	2.88589		NaN	1	0		1.13651	0.060729	1.83747	+	3.61886	0.00130355	3.73833	+	4.99644	0	4.72337	5	Q8N8Z8;Q8N8Z8-2	13.4128	13.7978	13.1289	13.7011	13.52	14.1212	16.914	16.7396	13.9199	17.2329	16.5172	17.2915	17.9686	17.999	18.3411	17.4066	13.0863	13.1284	13.6119	13.413	13.8187	12.4374	13.1527
ANKF1_HUMAN	ANKFN1		NaN	1	0		3.26753	0.068093	-2.24043	+	1.92926	0.00999004	2.79523	+	3.76751	0.000164038	4.12053		NaN	1	0		NaN	1	0	+	1.15725	0.0315579	1.76731	+	2.77815	0.000211327	4.1245	10	Q8N957	14.2771	12.1394	11.8377	13.5309	15.226	14.7434	12.5406	13.3712	13.4258	16.0284	16.0206	15.1755	18.126	18.2526	17.9133	17.6359	15.1358	13.9365	12.8503	14.6474	14.802	11.6179	14.3624
ABTB2_HUMAN	ABTB2		0.395748	0.820144	-1.08563		0.500852	0.702292	-0.188941		0.839382	0.105996	2.76198	+	3.39129	0.000379283	1.86529		0.286083	0.485396	1.49528		0.883297	0.100837	2.60536	+	1.1563	0.0246993	4.25726	+	1.40417	0.00622413	4.47064	16	Q8N961	18.1158	18.7967	17.6052	12.8758	17.9124	18.5046	18.2478	17.9978	17.0074	19.6545	19.8751	19.3014	19.8912	19.9601	19.594	19.7519	18.076	15.8215	12.1618	13.6904	18.1786	11.3138	18.1318
RLIG1_HUMAN	RLIG1		0.130863	0.958583	-0.106126		0.0193155	0.983334	0.0275944	+	3.34766	0.00370628	2.15945	+	2.67138	0.00109984	2.02573	+	2.89619	0.00339274	-2.53912	+	3.42764	0.00107801	-2.29438		0.476378	0.367178	-0.379668		0.209913	0.419209	-0.268646	5	Q8N999	17.0534	17.9058	16.902	17.3753	17.2828	18.0753	16.7991	17.3201	17.599	19.3929	19.5005	19.5123	18.8821	18.6483	19.869	20.3645	20.5356	19.4957	19.5135	19.1978	20.2764	19.1578	20.2066
NEPR1_HUMAN	CNEP1R1		0.228953	0.915516	0.274853		0.327534	0.750132	0.260484		0.57577	0.42981	-0.290479		0.213937	0.676754	-0.276109		0.849221	0.18498	0.462263		0.0127986	0.977352	-0.0198708		0.272723	0.700016	0.171784		0.324794	0.297357	-0.29598	5	Q8N9A8-2	19.6819	19.3809	20.1079	19.4115	19.7904	19.5612	19.7427	17.7573	20.002	19.3788	19.0984	19.588	18.8186	18.7509	19.8775	18.9313	18.7803	19.289	19.4805	19.7913	18.5667	19.7334	19.4708
ANR42_HUMAN	ANKRD42		NaN	1	0		0.23002	0.823274	-0.193254		0.0476704	0.935157	0.0682455		0.208455	0.680451	0.289988		NaN	1	0		NaN	1	0	+	1.30628	0.0307635	0.997894		0.122942	0.5834	-0.198717	1	Q8N9B4-2	14.4881	13.4839	12.5742	13.1818	12.0431	13.2443	14.6075	12.974	14.1486	13.4227	13.8456	13.2324	14.0275	12.9502	13.9875	13.8089	12.8946	11.8935	12.7189	15.3871	13.5484	12.7676	13.8658
GDPD1_HUMAN	GDPD1		0.0425318	0.982305	-0.141367		0.38116	0.646988	1.08943		0.283606	0.587267	0.969517		0.091302	0.836694	-0.261277		0.11927	0.774432	-0.456922		0.054133	0.900418	-0.0916058		0.718066	0.179942	0.512595		0.122125	0.562879	-0.352883	7	Q8N9F7	17.972	17.6519	17.56	13.0216	17.1664	14.9181	17.3183	17.4545	16.6063	17.1791	17.738	17.6455	17.8386	17.5471	16.9516	13.3886	17.4271	17.1124	16.4853	16.9542	16.5782	17.5643	16.0406
MUT7_HUMAN	EXD3		NaN	1	0	+	3.57795	0.0510667	-2.34215		0.95175	0.105614	1.04416	+	3.81728	0.000158055	3.44538		NaN	1	0		NaN	1	0		1.09931	0.0511401	0.946867	+	4.19772	4.88263e-05	3.65543	8	Q8N9H8	13.9167	11.9314	13.176	13.4627	12.5095	13.1621	12.0458	14.4073	13.1884	14.3778	14.4328	13.687	16.6229	16.7947	16.4533	16.1611	13.2688	12.6307	13.7576	13.7039	12.7855	12.0134	12.9076
DTX3_HUMAN	DTX3		NaN	1	0		0.982774	0.291663	-1.45563		0.23771	0.65364	0.725459	+	2.23788	0.00388523	1.48745		NaN	1	0		NaN	1	0		0.0753284	0.899233	-0.22785		0.234064	0.37967	0.315627	2	Q8N9I9;Q8N9I9-2;Q8N9I9-3	13.083	13.5373	9.93135	13.1428	13.1912	13.57	11.9938	13.8456	12.9856	13.9565	11.4393	14.0514	14.5898	14.2349	14.7147	14.8794	14.1748	12.1309	13.8251	15.6198	13.9935	13.0854	14.4577
CS047_HUMAN	C19orf47		0.171661	0.930495	0.353931		0.0949013	0.927134	0.0855153	+	2.69416	0.00470804	4.22025	+	3.63633	0.000150725	4.48867		0.442287	0.349583	0.715375		0.590704	0.247268	0.927374	+	5.46049	0	4.93563	+	4.13246	0	5.41604	5	Q8N9M1;Q8N9M1-2	15.4627	14.7094	12.6262	14.1611	13.9105	13.9061	15.7617	12.4812	13.3701	18.6135	18.5509	18.216	18.4089	17.9153	18.0777	19.0964	13.6057	13.5548	13.4129	14.2033	13.0913	11.7727	12.7668
TM102_HUMAN	TMEM102		NaN	1	0		0.0182532	0.984808	0.0210254	+	2.02737	0.0166511	0.962777	+	1.64515	0.0145668	1.44386		NaN	1	0		NaN	1	0	+	1.14345	0.0335437	1.66363	+	1.0428	0.0286912	1.08941	2	Q8N9M5	13.7876	14.0819	13.4228	13.6723	13.3563	14.1666	11.8739	13.3923	13.406	15.0789	14.3781	14.6548	14.0587	14.4408	14.788	15.4441	14.1643	13.0547	11.9018	13.8861	13.0599	12.6961	14.7319
ASCC1_HUMAN	ASCC1		0.0665194	0.969721	0.28312		0.889217	0.453045	-0.393364	+	1.45608	0.0219227	3.09	+	1.62478	0.00881651	3.76648		0.945758	0.0830022	2.09486		0.311421	0.470064	0.963646	+	4.30071	0.000737201	5.18486	+	5.51752	0	4.73013	10	Q8N9N2-2	13.0686	17.3908	15.7295	16.0704	16.8564	17.6973	11.8719	13.2279	16.755	18.4166	18.7444	18.8035	19.0328	18.5975	19.3221	19.2403	12.9756	13.8092	13.6251	14.7565	13.9976	13.8372	14.681
BANP_HUMAN	BANP		0.296963	0.874656	0.645909		1.7663	0.170913	-1.16234		0.265441	0.636002	-0.474041		0.878192	0.10612	1.33421		NaN	1	0		0.565799	0.261002	-0.934573		0.578658	0.425651	-0.196609		0.480931	0.181933	0.399633	4	Q8N9N5	13.0757	12.885	15.1859	14.9662	12.6599	14.6938	11.9027	15.2179	12.4372	13.3738	13.5092	13.7795	14.9267	14.045	14.5909	15.3035	13.8228	13.5658	13.8637	14.1455	13.7089	14.4317	14.9815
LRC57_HUMAN	LRRC57		0.0105921	0.994136	-0.0118445		0.913953	0.456366	-0.368063		0.18	0.771078	0.198787		1.18519	0.09334	0.555005	+	2.30606	0.00719091	2.18162		0.805185	0.155301	0.960411	+	3.02783	0.00153436	2.38041	+	1.22261	0.0157287	1.51542	4	Q8N9N7	15.2032	15.2782	13.8867	15.3346	15.1697	14.9424	15.0703	15.3183	14.1869	14.9717	15.0063	15.3954	15.1409	15.4354	15.612	15.7818	13.1267	12.3149	12.7905	15.612	14.2093	13.5176	12.5695
SCAI_HUMAN	SCAI		1.17287	0.46359	1.09158		0.83687	0.343744	1.75952		0.340554	0.644711	0.185514		0.217251	0.649304	-0.482426		0.0477933	0.922959	-0.0513599		1.05772	0.0855	-1.17004		0.11256	0.86615	0.134154	+	0.895539	0.0353181	-1.65246	6	Q8N9R8;Q8N9R8-2	15.9094	15.2427	15.8166	15.6139	15.9482	13.7675	13.8921	13.993	15.1695	15.6118	15.697	16.1847	14.1261	14.9325	15.562	11.666	14.9464	16.277	15.8677	15.8043	16.3794	16.0653	14.6475
WSDU1_HUMAN	WDSUB1		NaN	1	0		0.396864	0.681977	-0.391678		0.373157	0.567817	-0.295969		0.809947	0.161278	-0.763688		NaN	1	0		NaN	1	0		0.792649	0.131205	-0.692904		0.339114	0.248399	-0.548628	4	Q8N9V3;Q8N9V3-2	13.7109	12.7805	12.4283	12.74	12.7073	14.0193	13.4444	14.5808	14.1199	12.435	12.6126	12.8093	12.7633	12.5102	14.0557	12.7134	13.8438	13.5373	12.5544	14.4752	12.3219	12.7631	14.6768
CC71L_HUMAN	CCDC71L		0.870061	0.626891	-0.72859		0.0642866	0.945751	-0.108617	+	2.96453	0.00424691	-2.79012	+	3.42079	0.000205128	-3.41009	+	4.20285	0.00105584	9.80383	+	6.20899	0	10.7069	+	2.84109	0.00130639	7.01371	+	4.12547	0	7.29676	11	Q8N9Z2	22.741	23.1143	21.7471	22.7695	23.1688	24.3844	22.9261	22.6119	23.5165	19.2706	20.0559	20.0821	19.7844	18.657	20.7876	20.417	13.1365	11.1634	14.0676	12.5426	12.0868	14.3142	11.5153
POC5_HUMAN	POC5		0.482007	0.809866	-0.525595		1.00706	0.53081	-0.218486	+	1.85128	0.0125533	2.0873	+	3.35592	0.000406368	1.7802		0.0594683	0.896671	0.100308	+	2.11898	0.0070011	2.31096	+	3.0254	0.00168364	2.18761	+	3.17386	0.000141888	4.09116	6	Q8NA72;Q8NA72-3	17.1912	16.3062	14.9471	15.7393	16.214	17.3062	16.0621	17.0238	16.2516	18.3016	18.1298	17.9684	18.3993	18.2365	18.2712	18.4999	16.3433	15.9504	15.5432	13.7954	16.0969	13.9552	13.1948
THAP8_HUMAN	THAP8		NaN	1	0		0.369237	0.685329	-0.496711	+	3.19696	0.00369433	-2.61833		1.06478	0.0666472	-1.26132		NaN	1	0		NaN	1	0	+	2.45037	0.00273759	-2.30352	+	1.03631	0.0271686	-1.24223	5	Q8NA92	14.3336	14.1853	13.8045	14.4584	12.2415	13.362	14.9394	13.4159	12.717	10.8941	11.7155	12.1218	11.7541	11.1416	13.0863	12.3135	14.0642	13.7229	13.8548	13.3523	12.2972	13.0872	14.5276
I17RC_HUMAN	IL17RC		0.28385	0.893809	-0.348728		0.378496	0.702544	0.343923	+	2.51722	0.00549715	3.0255	+	3.08744	0.000507983	2.33285		0.444124	0.321945	-1.24716		1.22638	0.0734069	-0.858732		0.582929	0.175545	1.77833	+	2.25988	0.00155373	1.47411	6	Q8NAC3	13.1444	11.8283	13.7578	12.1555	13.547	13.2181	12.6045	13.7904	12.1913	15.4235	16.2274	15.5901	15.9573	15.3585	15.6509	14.6457	16.3686	11.7424	13.7951	13.8172	14.097	13.4158	14.3859
ZN579_HUMAN	ZNF579		0.0800213	0.969034	0.0732082		0.561706	0.523564	0.814483		0.135029	0.818194	-0.184035		1.08057	0.0763954	-0.92531	+	2.54612	0.0066343	-1.58078	+	1.76081	0.0203897	-1.3506	+	1.239	0.0259152	-1.76481	+	2.39186	0.00085418	-2.27591	10	Q8NAF0	18.2869	18.6286	18.1669	18.5144	18.4254	19.0815	17.3502	18.2434	18.5295	17.6967	17.555	19.3938	17.0558	16.59	18.323	17.6339	20.4972	19.4136	20.0292	19.2807	20.6276	19.6803	19.1178
ZBT38_HUMAN	ZBTB38		0.198854	0.92965	-0.188753		0.512128	0.638844	0.317646		0.113943	0.851628	0.134765		0.630428	0.326738	-0.371634	+	1.49036	0.0339448	1.24825	+	2.65415	0.0052766	1.22027	+	1.82249	0.0090323	1.38302	+	2.56685	0.00234327	0.848638	39	Q8NAP3	19.6625	20.3752	18.8106	19.7507	19.8868	20.6453	19.6726	19.3196	19.6683	19.8912	20.1581	19.3043	19.7897	19.1245	19.2934	19.6599	18.8515	18.1391	18.214	18.6965	18.7958	18.5098	18.4708
PR38A_HUMAN	PRPF38A		0.0497624	0.984285	0.0406296		0.269356	0.775546	-0.333492		0.065733	0.918504	-0.060777		0.332534	0.555068	0.313344	+	2.37708	0.00759213	-1.6604	+	3.08376	0.00203849	-1.60289	+	1.8996	0.0064813	-1.72118	+	1.63887	0.00648223	-1.28954	10	Q8NAV1	20.1206	20.0821	19.4216	19.4346	19.7607	20.3857	19.8358	19.1525	19.4859	19.6217	19.2717	20.2185	19.5849	19.2136	20.5638	20.7876	21.9637	20.9742	21.3376	21.1457	21.8576	20.9672	21.3376
UBP38_HUMAN	USP38		0.0281242	0.990144	0.0183967		0.721069	0.511708	0.391143		0.177895	0.791818	-0.135012		1.40353	0.0719644	-0.507759		0.930337	0.118382	0.821774		1.00897	0.172031	0.411557		0.704494	0.162414	0.686762		0.129428	0.618939	-0.0962024	14	Q8NB14	19.6848	19.8378	20.6096	19.6931	20.1704	19.579	20.0821	19.884	19.9742	19.8217	20.0951	19.5472	19.8424	19.1251	19.6524	19.1008	18.3126	19.6541	19.437	19.6073	18.9323	19.673	19.893
ZN511_HUMAN	ZNF511		1.31217	0.418187	1.5179		0.470552	0.580144	-1.02795	+	2.58314	0.0055072	-2.46775		0.0298514	0.947725	0.0780933		1.12326	0.0562474	2.15148		0.0698747	0.860113	-0.248116		0.0995941	0.865178	-0.316275		0.0391352	0.828872	-0.170022	1	Q8NB15-1	13.9961	13.7929	12.7817	13.8156	12.276	12.6028	10.0423	12.9373	12.535	11.4359	10.408	11.5425	11.1458	10.5047	13.5465	13.4301	13.5518	10.8074	9.97608	8.59768	14.2917	12.6566	13.7611
MLKL_HUMAN	MLKL		0.482441	0.786871	-0.930198		0.219158	0.802511	-0.428264		0.247787	0.639454	-0.75371	+	1.27882	0.0388473	-1.25564		0.462436	0.311748	-1.10019		NaN	1	0	+	1.00857	0.0463314	-1.8539	+	2.396	0.00109147	-1.64592	2	Q8NB16	13.7532	10.2706	12.3914	14.0728	15.1252	13.101	13.4903	13.1531	12.8913	11.2506	10.8891	13.4651	12.6215	12.5437	12.6851	11.3359	14.2926	13.2305	13.6435	13.5116	14.3432	13.912	14.0031
GALD1_HUMAN	GATD1		0.42759	0.805449	-1.22526		0.0661549	0.946294	-0.0911876	+	2.23232	0.00624982	5.86708	+	2.80658	0.000490869	4.733		0.273334	0.512939	0.948706	+	1.21689	0.0474177	2.17002	+	3.01217	0.00134463	6.81578	+	4.57155	0	6.90302	4	Q8NB37;Q8NB37-2	12.0367	13.598	17.1235	14.7104	17.6718	14.0463	17.2832	14.6734	14.2875	20.002	20.0821	20.6186	19.7247	19.6002	20.85	21.1269	14.6793	12.0479	13.5282	12.6025	13.1492	13.1869	14.7511
ANR52_HUMAN	ANKRD52		0.129699	0.9454	0.58683		0.87572	0.499179	-0.298949	+	1.41547	0.0215943	4.70114	+	2.68214	0.000599864	5.58692		1.11646	0.0507897	-3.75864		1.0393	0.0664574	-3.02743	+	1.61126	0.0171685	0.942504	+	1.16826	0.0146514	2.55949	31	Q8NB46	13.2741	17.8906	12.9991	18.1957	13.2502	14.4484	13.3223	18.9042	15.0903	20.3211	20.5638	19.9882	20.7389	20.6006	20.3752	20.6453	19.7351	19.0152	19.2953	14.6116	19.5562	18.873	19.0812
KDM1B_HUMAN	KDM1B		0.516962	0.83349	-0.287196		1.33324	0.256899	-0.726962	+	1.88805	0.016559	1.21139	+	3.75558	0.000303473	1.65115		0.469294	0.350676	0.52309		0.928943	0.113012	1.13472	+	1.5471	0.0125828	1.73448	+	2.05274	0.00141353	2.78587	7	Q8NB78	12.9134	14.0322	13.3626	13.1567	13.3629	14.0778	13.8344	13.4503	13.5417	14.4038	14.3959	14.9332	15.0936	14.9806	15.8651	15.2791	13.6934	12.0135	12.8227	13.914	11.3	11.3121	13.5489
AFG2A_HUMAN	AFG2A		0.403494	0.846761	0.413225		1.39347	0.26499	0.602443	+	1.83519	0.0216356	0.939426		0.867367	0.142311	0.750207	+	3.65692	0.00158522	4.09997	+	2.65523	0.0019532	3.7557	+	3.55558	0.00125666	5.0394	+	2.87616	0.000225632	4.5059	24	Q8NB90	19.1017	19.7556	18.9793	19.8008	19.2056	19.7787	18.9709	17.6304	19.395	20.3211	20.4375	20.2877	19.6015	19.3183	19.9074	20.1581	14.4767	15.6571	15.7943	16.8505	14.2551	13.6054	16.2507
FANCB_HUMAN	FANCB		0.0359475	0.987808	0.0408889		0.353272	0.719117	-0.334296		0.128876	0.831624	0.151776		0.696377	0.247599	0.52696		1.02441	0.0966187	0.849087		0.606046	0.291948	0.45644	+	1.48799	0.0208375	1.00086	+	1.3296	0.0160645	0.983401	7	Q8NB91	13.6546	14.2839	12.7884	13.997	13.1997	14.0851	14.1719	12.9512	13.7926	13.6978	14.3236	13.4768	14.7544	14.5008	13.4642	13.9488	12.9919	12.4707	13.0331	13.0428	13.3561	12.5293	13.8064
KLH23_HUMAN	KLHL23		0.00534412	0.995853	-0.0095222		0.722762	0.505379	-0.407029	+	1.88967	0.0110361	2.48452	+	3.74528	0.000175711	2.88203		0.418076	0.378224	-0.61138		NaN	1	0	+	2.6405	0.0025152	1.87314	+	1.46856	0.00678541	2.22783	4	Q8NBE8	12.6949	14.2775	11.7014	12.8948	13.2452	12.4771	11.8848	13.8244	13.0766	14.9377	15.4574	15.7348	15.5089	15.5919	16.2004	15.8334	13.6858	13.2359	13.5888	14.8113	14.5252	11.2842	13.6027
NHLC2_HUMAN	NHLRC2		0.161224	0.946988	-0.118953		0.160496	0.876008	0.134439	+	2.41531	0.0076693	1.6454	+	2.76656	0.00144379	1.39201		0.645351	0.178876	1.9408		0.710104	0.243977	0.468857	+	0.993588	0.0398591	3.5862	+	3.13004	0.000207383	1.86087	9	Q8NBF2	18.7608	18.9711	19.5396	18.95	18.9926	19.4971	18.4046	19.5399	19.4374	20.9316	21.0756	20.0951	20.9672	20.2535	20.3645	20.68	19.1587	13.8164	18.3686	19.3254	18.3181	18.2967	18.8816
AVL9_HUMAN	AVL9		0.209161	0.937122	-0.126846		1.04111	0.571879	-0.183839	+	2.88861	0.00552932	1.50259	+	4.20299	0.000187429	1.55958		0.593134	0.282291	-0.486497		0.91551	0.210533	-0.361381	+	1.29722	0.0310182	1.01609	+	3.92101	0.000229674	1.1982	7	Q8NBF6	17.8138	18.0878	17.9533	17.2193	17.96	17.8032	17.6808	18.4585	17.5745	19.1673	19.2843	19.3618	19.4007	19.3262	19.6203	19.4727	18.9621	18.0419	17.7611	18.0347	18.4723	18.0602	18.4598
S43A3_HUMAN	SLC43A3		0.686437	0.68747	0.821743		0.335058	0.685154	0.980172		0.62291	0.300855	-0.569436		0.294974	0.542599	-0.727864	+	1.70702	0.0165627	2.34572		0.879089	0.119451	1.31093	+	1.2171	0.0271734	1.77628		0.185851	0.420912	0.583062	1	Q8NBI5-2;Q8NBI5	14.608	15.5109	16.2019	15.8857	15.4565	14.452	15.5448	13.1213	15.0749	15.2637	14.7897	14.8933	10.9587	14.4221	15.3615	15.2659	11.8651	13.8616	13.8911	14.9584	12.4962	12.1577	14.0636
XXLT1_HUMAN	XXYLT1		0.0415077	0.98794	0.0270889		0.245456	0.790285	-0.357477		0.00843401	0.990108	0.0111459		0.500019	0.398314	0.395712		1.108	0.136445	-0.421043		0.356453	0.532341	-0.209341		0.326675	0.533674	-0.409897		0.185231	0.477559	0.186371	7	Q8NBI6	17.2599	17.8187	17.328	17.4395	16.9648	17.4737	17.425	17.2639	18.0447	16.9965	16.9583	18.4632	17.2982	17.1698	18.563	18.2896	18.1458	17.6502	17.8517	17.9887	17.4031	17.2662	17.9171
GOLM1_HUMAN	GOLM1		0.502191	0.846652	-0.236396		0.0604858	0.942585	-0.401796		0.469018	0.352661	-1.80919		0.675613	0.179372	-1.64379		0.654623	0.309824	0.303578		0.530048	0.260809	1.63641		0.299991	0.498119	-1.50561		0.00116007	0.994663	-0.00738525	5	Q8NBJ4;Q8NBJ4-2	19.7823	19.4624	19.9101	19.1715	19.6214	20.1825	19.8179	20.0691	19.3988	20.0691	19.5354	13.7126	19.2642	19.4068	19.8733	14.1523	19.1622	19.501	19.1708	19.7164	19.2313	13.3309	20.4476
GT251_HUMAN	COLGALT1		0.100392	0.965662	-0.0859999		1.26981	0.267919	-0.737062		0.898148	0.173826	0.542209	+	2.16544	0.00607939	1.19327		0.080781	0.878903	0.0672757		0.120176	0.812694	-0.0907222		1.11274	0.0710443	0.609484	+	2.28724	0.002352	1.10255	10	Q8NBJ5	17.02	17.5198	16.5158	16.7534	16.7782	17.7719	16.7602	16.5543	17.3267	17.4599	17.2016	17.8218	17.9723	17.8025	18.743	18.4083	17.2425	16.6281	16.7843	17.371	16.8919	16.8671	17.3859
SUMF2_HUMAN	SUMF2		0.0718562	0.969005	-0.224713		0.728793	0.472194	-0.535125	+	2.12378	0.00705838	4.97498	+	3.58969	0.000152269	5.28539		0.445015	0.320136	-1.30069		0.419172	0.364931	0.949407	+	2.09953	0.00311749	3.67429	+	3.54594	9.61131e-05	6.2348	9	Q8NBJ7	12.6807	15.9467	15.9372	12.543	13.2161	13.1941	15.1191	16.7003	14.2783	19.0933	19.02	19.6423	19.2697	19.4593	20.417	20.002	16.5755	14.1768	15.9805	13.8808	12.0996	12.6039	15.6244
SIDT2_HUMAN	SIDT2		0.227423	0.913049	-0.371867		0.0648663	0.947033	-0.0943218		0.213272	0.717362	-0.300354		0.39893	0.44473	-0.577899		0.817848	0.136107	1.03302		0.740097	0.172655	-1.06651		0.609764	0.200163	0.732671	+	1.36939	0.0101852	-1.64441	3	Q8NBJ9;Q8NBJ9-2	12.0086	13.3252	14.0011	13.0583	14.9752	13.448	13.1129	11.9706	13.8439	12.171	13.0929	13.1299	13.0755	12.237	13.8659	12.3905	11.4716	11.8035	12.9207	15.8764	14.6104	13.3417	14.3181
SUMF1_HUMAN	SUMF1		0.693933	0.713482	-0.623902		0.103086	0.911398	-0.162755	+	3.14321	0.00367834	2.80386	+	2.43666	0.00150637	2.34271	+	2.23032	0.00996738	-1.37549		0.997826	0.110735	-0.86804	+	1.25179	0.0276749	1.42837	+	1.90299	0.00325444	1.47467	6	Q8NBK3;Q8NBK3-5	15.8215	15.2919	15.5532	15.497	16.6342	17.1096	14.8225	16.1326	16.1251	18.095	17.762	19.1773	17.9659	17.9119	19.5506	18.6016	17.5159	16.4078	16.8254	16.6796	17.1062	16.8641	17.4815
PGLT1_HUMAN	POGLUT1		0.145555	0.939381	0.415139		1.49456	0.214422	-0.899044	+	1.90449	0.0116883	2.03929	+	1.83163	0.0055	3.35347		0.108786	0.809802	-0.198117		0.0119673	0.976825	-0.0419982	+	1.67831	0.00960306	1.84117	+	2.3765	0.000723448	3.31147	7	Q8NBL1	15.0754	16.0548	16.2453	14.3317	15.4032	16.5597	13.1998	12.674	17.2216	17.2632	17.6047	17.5303	18.1883	17.8154	18.9894	18.4674	14.6911	16.3361	15.8475	14.7304	15.5696	16.6066	13.3081
UBAC2_HUMAN	UBAC2		0.0238502	0.990297	0.0190789		0.399092	0.710305	0.266539	+	2.07901	0.0187455	0.79472		0.885152	0.166479	0.54726		0.0796879	0.906703	0.0322982		0.460912	0.414464	-0.323217	+	2.29053	0.00719645	0.827019		0.299115	0.341912	0.224043	13	Q8NBM4	21.1269	20.6186	21.0426	20.7389	21.2066	21.1015	21.3538	20.3752	20.2764	21.6497	21.4375	21.9423	21.1079	21.0224	21.9882	21.5213	20.8034	20.895	20.85	21.2989	20.6186	21.1332	21.6929
PCYXL_HUMAN	PCYOX1L		0.46314	0.841113	-0.337229		0.038488	0.972221	-0.0362182		0.222656	0.726941	0.212376		0.110504	0.84073	-0.088635		0.803004	0.178851	-0.572948		0.489977	0.419202	0.270808		0.785024	0.196666	-0.360572		0.268562	0.386846	0.182173	5	Q8NBM8	14.5889	14.9396	13.7739	13.8308	14.1727	14.8048	15.2526	14.315	14.5574	14.7024	14.6882	14.0964	15.0818	14.4582	14.6374	13.9501	14.9074	14.7159	14.9453	14.6694	14.5464	14.1476	14.0353
TM87A_HUMAN	TMEM87A		0.212478	0.915759	-0.420554		0.293504	0.724849	-0.839787		0.754428	0.153059	-1.5865		0.613086	0.231272	-1.16727		0.0167306	0.967378	0.0547546		0.0909083	0.822847	0.232586		0.621573	0.160153	-1.53175		0.315838	0.248794	-0.934681	2	Q8NBN3	13.8112	13.6207	16.6675	14.859	15.8998	14.3977	15.6655	13.8048	16.033	13.765	11.7775	13.9167	15.0763	15.7227	11.8873	13.2851	15.9097	15.1368	13.008	13.8835	13.0121	15.8862	16.9284
TTC13_HUMAN	TTC13		0.0396847	0.985395	0.081344		0.408288	0.761071	-0.152698	+	2.7185	0.00529148	2.56047	+	2.44188	0.00125127	2.79451	+	1.52154	0.0301735	-1.36731		1.106	0.0720441	-1.37754	+	1.94269	0.00803985	1.19316	+	3.21366	0.00036875	1.41697	8	Q8NBP0	14.6638	15.9839	16.2573	15.7679	16.5473	16.5441	13.6801	14.8663	16.2967	17.9538	18.3077	18.4246	18.2518	18.1993	18.5991	18.4754	16.5796	17.302	17.2251	17.1702	16.3825	17.1002	17.2049
S67A2_HUMAN	SLC67A2		0.710891	0.725068	0.521456		0.48887	0.573286	0.913259		0.323888	0.581173	-0.42402		0.675293	0.217998	-0.815824	+	1.33011	0.0473493	1.1756		0.688151	0.210746	0.775394		0.609592	0.198412	0.751583		0.0161593	0.932278	-0.0404301	2	Q8NBP5	15.5531	14.783	15.2861	16.3178	14.2429	14.8779	15.0104	15.2798	15.4067	15.2443	15.7746	14.164	15.2383	14.0589	14.8599	12.4337	14.3366	13.8026	14.7889	14.9142	15.3892	12.9611	13.4881
DHB11_HUMAN	HSD17B11		1.62933	0.42287	0.641585		0.329939	0.764578	0.212103		1.15029	0.160781	-0.366339		0.0836269	0.881003	0.0631429	+	2.39877	0.0473998	0.373706		0.00104775	0.999024	0.000809574		0.0141061	0.98761	0.00736745		0.09232	0.715193	0.0639524	14	Q8NBQ5	18.7806	18.903	18.6092	18.7461	18.0719	18.3988	18.4793	17.41	18.2307	18.0759	18.6629	18.4414	18.3677	18.3578	18.3983	17.6013	18.3396	18.4199	18.3986	18.0632	18.3807	18.3454	17.68
MINY2_HUMAN	MINDY2		0.0122842	0.994362	-0.0109412		1.54587	0.211382	-0.911435	+	2.85747	0.00520377	-2.22016	+	2.73263	0.00173789	-1.31967	+	4.84735	0.000836364	6.12721	+	4.53399	0.000347368	6.26382	+	4.23876	0.000833333	3.90705	+	3.20182	9.84683e-05	4.94415	10	Q8NBR6;Q8NBR6-2	20.1332	20.5545	19.5042	19.3391	20.2066	19.888	20.1206	19.3319	19.9213	17.5441	17.5484	17.8953	18.8207	17.9658	19.0618	18.4477	13.4006	13.8413	14.0246	14.2802	14.2847	11.4702	14.4844
S4A11_HUMAN	SLC4A11		NaN	1	0		0.175758	0.858557	-0.171191		0.207022	0.722362	0.313731		1.13264	0.0672971	0.945561		NaN	1	0		NaN	1	0		0.409095	0.436703	0.383837	+	1.49613	0.00844057	1.37794	5	Q8NBS3;Q8NBS3-1;Q8NBS3-4;Q8NBS3-5	12.798	14.5621	14.1454	14.5561	12.267	14.2639	13.1132	14.1549	13.9747	13.543	14.8285	14.6158	14.7483	14.0772	14.5845	14.5914	13.9045	13.9553	13.9761	13.6817	14.1235	12.0636	12.6207
TXND5_HUMAN	TXNDC5		0.0784683	0.973249	0.0503446		0.318958	0.790257	0.164712		0.233935	0.780815	0.0941628		0.027214	0.962302	-0.0202049		1.16953	0.123872	-0.430177	+	1.56598	0.0452066	-0.782545		1.20559	0.113316	-0.336014	+	1.51233	0.0135007	-0.80275	19	Q8NBS9	20.0821	20.1825	20.4375	19.8036	20.4476	20.2419	19.4005	20.1825	20.1079	20.1581	20.1825	20.3211	20.2419	19.647	20.4476	19.887	20.4067	20.4676	20.7955	20.4576	20.5545	20.9951	21.4273
POC1A_HUMAN	POC1A		0.580076	0.74146	-1.00974		0.00803085	0.992005	0.0121129		1.11008	0.0525191	2.49654	+	2.36016	0.00300573	1.47468	+	1.64187	0.0162804	-3.52774	+	3.05866	0.00191011	-1.84913	+	1.17763	0.0390237	-1.0312		0.371412	0.246337	-0.374448	5	Q8NBT0-3	18.3819	18.6232	18.0154	14.7232	18.4653	18.8668	17.7811	18.7336	18.3817	19.3392	19.8041	20.654	19.4446	19.3091	20.265	20.6628	21.2535	20.85	20.7876	19.8592	21.0886	19.8456	20.3857
SPC24_HUMAN	SPC24		0.705589	0.639319	1.80954		0.03302	0.971661	0.0600173	+	1.71965	0.0117531	5.49257	+	5.0867	0.00017094	7.24209		0.0245851	0.951166	0.11497		NaN	1	0	+	3.76692	0.00127007	5.60754	+	4.61112	0	5.96155	8	Q8NBT2	17.0985	16.1868	11.5693	12.7015	11.8262	12.52	11.7444	14.1313	12.6756	19.5637	19.4357	20.6453	19.1248	19.0161	20.2877	20.8576	14.0786	14.1653	14.5782	13.3557	14.3455	13.5197	14.2191
ATAD1_HUMAN	ATAD1		0.596641	0.828749	-0.23215		1.07633	0.393889	-0.399539	+	3.81225	0.00364629	1.36582	+	3.79547	0.000298401	1.53321		0.260363	0.730005	0.0797831		0.685548	0.331957	0.260969	+	2.79777	0.00267649	1.44561	+	4.96164	4.7402e-05	1.79418	14	Q8NBU5	18.9859	18.7823	19.0197	18.9774	19.1846	19.5234	19.071	19.4562	18.6322	20.1206	20.5823	20.2185	20.7056	20.4576	21.0359	20.6276	18.9528	19.0221	18.6096	18.7639	18.9445	19.0419	18.8996
SCPDL_HUMAN	SCCPDH		0.537128	0.833672	0.267664		1.96296	0.211088	0.535954		0.887671	0.302091	-0.268164		1.28078	0.0821071	-0.536453		0.22017	0.728085	-0.101578		1.10082	0.132743	-0.491013		0.958117	0.145826	-0.369742	+	3.24959	0.000638224	-1.02747	25	Q8NBX0	24.2463	23.867	24.3376	24.2891	24.2317	24.2607	23.6649	23.2961	24.1332	23.7995	23.8576	24.0935	23.3645	23.2821	23.654	23.2229	23.9847	24.5105	24.3645	24.6757	24.0854	24.4234	24.4488
UXS1_HUMAN	UXS1		0.137567	0.945291	-0.347251		1.38991	0.210025	-1.30685		0.772849	0.150079	-1.39953		0.223971	0.644661	-0.439931		0.0513774	0.90677	0.124984		0.366365	0.420263	-0.838296	+	1.98043	0.00716862	-1.27455		0.72741	0.0622257	-1.27823	5	Q8NBZ7;Q8NBZ7-2	12.4801	11.5469	11.6995	14.6369	12.5347	13.8027	11.6845	14.9907	11.6779	11.5144	10.6747	11.3848	11.7038	12.4002	13.4449	12.4439	12.4492	12.6514	12.297	15.3193	12.9602	11.998	14.8281
RN149_HUMAN	RNF149		0.212801	0.915986	0.38059		0.136279	0.914714	-0.0665911		0.275331	0.712746	-0.149289		0.162201	0.733345	0.297892		0.758741	0.192744	0.578729		0.0777085	0.851153	0.170731		0.488842	0.337865	0.42944		0.478675	0.172973	0.468623	5	Q8NC42	16.661	16.5437	17.0844	17.2563	17.1616	16.337	17.2738	14.1684	17.588	16.8737	16.8249	16.5126	16.5403	16.9656	17.0881	16.6206	15.5888	16.5521	16.7819	16.4533	15.2616	16.2947	17.3305
SERB1_HUMAN	SERBP1		0.896987	0.726126	-0.316478		0.0151766	0.988263	-0.0120614	+	3.98683	0.00250119	-2.30976	+	5.15945	0.000129032	-2.61417	+	2.84096	0.00537931	1.41161	+	3.38217	0.00148381	1.65827	+	2.28962	0.00660429	-0.898145	+	1.48016	0.0121319	-0.955901	13	Q8NC51-2;Q8NC51-4;Q8NC51;Q8NC51-3	21.2989	20.9459	20.5451	20.714	21.0625	21.2707	21.1642	21.5261	20.9388	18.3887	18.6111	18.6989	18.4834	18.0825	19.1272	18.62	19.7281	19.3582	19.3068	19.3332	19.8214	18.8742	20.1079
KCT2_HUMAN	KCT2		0.336096	0.876961	0.327487		0.161449	0.873967	-0.13789	+	1.53423	0.0425305	-0.766312		0.282201	0.602907	-0.300935		0.909756	0.173659	0.443532		0.0732503	0.875751	0.0814535		0.719282	0.240161	-0.32278		0.34298	0.311487	-0.219481	5	Q8NC54	21.0951	20.6276	21.4526	21.3211	21.2989	20.654	20.3211	19.8937	21.8152	20.0426	20.5731	20.4576	20.2989	20.0691	21.2185	20.3962	20.4273	20.7876	20.8269	20.5545	20.6971	21.0359	20.5731
LEMD2_HUMAN	LEMD2		1.14037	0.763494	0.192526		1.48058	0.261082	0.548688		1.22762	0.164898	-0.327407	+	2.86628	0.00557	-0.683569		1.84386	0.157879	0.217214		0.52074	0.530944	-0.125422		0.291517	0.743447	-0.110193	+	2.81748	0.00157268	-0.80899	24	Q8NC56	21.9388	21.8152	21.8307	21.9951	21.8614	21.8689	21.5961	21.4972	21.6886	21.6971	21.2707	21.7348	20.9882	20.8651	21.3645	20.8576	21.7471	21.654	21.632	21.7471	21.6231	21.9495	21.9916
NETO2_HUMAN	NETO2		0.628241	0.753165	0.523442		0.526256	0.625393	0.327366	+	1.62117	0.0297496	-0.956715		1.01543	0.100914	-0.760639	+	1.27636	0.0343722	3.82518	+	2.1348	0.00836612	1.73694		0.728225	0.102756	2.86847	+	1.39285	0.0143585	0.976301	13	Q8NC67;Q8NC67-3	17.7856	18.4768	18.0082	18.6288	17.3512	18.3224	18.0305	16.6058	18.1972	16.8246	17.45	17.5298	16.8812	16.5211	16.9713	17.3896	10.8201	16.1594	16.2195	16.3577	16.0128	15.0188	16.4687
KCTD6_HUMAN	KCTD6		NaN	1	0		0.627164	0.520508	-0.5245		0.740247	0.177255	-1.10379		0.118247	0.813745	0.14592		NaN	1	0		NaN	1	0		0.484624	0.348632	-0.409883		0.00582611	0.975656	-0.0168061	2	Q8NC69	13.365	13.7078	12.4511	15.3049	12.4678	14.0684	12.3217	13.3754	12.6766	12.8437	12.4012	12.5654	13.0121	12.3349	13.3127	13.8519	12.3399	13.2238	13.4761	15.4079	12.9004	10.96	13.3106
PAG15_HUMAN	PLA2G15		0.0441824	0.981775	-0.095616		0.436647	0.658446	-0.397245	+	2.31331	0.00687532	2.55738	+	2.29159	0.00183794	2.85901		0.291767	0.531494	-0.391684		NaN	1	0	+	3.44518	0.00125815	2.16569	+	2.86909	0.000207814	2.92798	5	Q8NCC3	12.8962	14.0495	13.4463	11.9366	11.4953	12.7999	12.8307	13.8571	14.9059	15.5795	15.7291	15.6099	16.4007	16.0631	16.599	15.0842	13.4093	13.8259	13.1862	13.6037	13.5749	11.9308	13.3257
HJURP_HUMAN	HJURP		0.623589	0.767828	-0.436799		0.871545	0.423906	-0.504798	+	2.5643	0.00594903	2.08923	+	3.92546	0.000169154	2.15723	+	2.72962	0.00321429	4.15292	+	5.08019	0.00032	6.15364	+	2.98148	0.00128997	6.24215	+	5.08022	0	8.31087	29	Q8NCD3;Q8NCD3-2	18.3286	18.8244	17.58	18.8601	18.1575	19.2138	18.7693	19.1586	18.8762	20.1825	20.5165	20.7634	20.8727	20.4775	21.1765	21.4425	14.9764	12.8185	14.9412	13.248	12.113	11.4425	13.9222
MTMRE_HUMAN	MTMR14		0.198927	0.926767	0.247375		1.2511	0.302785	0.544315		0.18063	0.799056	-0.112921		0.366623	0.500662	-0.409861		0.318096	0.577196	0.181998		0.00825536	0.985621	-0.0118443		0.110907	0.8898	0.0690772	+	1.16014	0.0488176	-0.421706	15	Q8NCE2;Q8NCE2-2	20.8346	20.0951	20.7389	20.714	20.5823	21.7836	19.9742	19.268	20.1332	20.1704	20.714	20.5638	19.8253	19.7599	20.3752	19.7933	20.6886	20.1457	20.4067	20.5915	20.3857	20.4476	20.0156
NF2IP_HUMAN	NFATC2IP		0.940794	0.520908	-1.69564		1.47291	0.229428	-0.726166	+	2.27661	0.00689227	3.04618	+	1.38759	0.0216787	2.0767		0.810147	0.136087	1.08756	+	1.60712	0.0196543	2.39457	+	5.28718	0.00119231	4.13373	+	5.04262	0	4.47127	3	Q8NCF5	14.336	12.8255	15.3389	13.4831	14.0101	18.0482	15.7748	14.4316	16.1928	16.991	16.9468	17.1883	17.7838	17.3891	17.5672	18.3328	12.7238	13.0757	12.9254	13.635	13.5726	13.4264	12.5538
DGLB_HUMAN	DAGLB		0.184647	0.936702	0.174662		1.43777	0.255993	0.612474		0.119154	0.849155	-0.121878		1.00844	0.128821	-0.55969		0.331564	0.502214	0.337695		1.30782	0.0639545	0.855382		0.302001	0.641731	0.215816		0.390313	0.252368	0.295692	8	Q8NCG7;Q8NCG7-4	19.6549	19.8672	19.9601	21.0359	20.1079	20.5451	19.1799	19.8208	20.1206	19.8468	19.9459	20.2302	19.4713	18.9562	19.4082	19.745	19.4221	20.3101	19.6434	19.7397	18.3738	18.9698	19.3147
CHSTE_HUMAN	CHST14		0.539845	0.8051	-0.398774		0.390646	0.660411	-0.625112	+	1.27787	0.0439005	1.42243	+	2.06417	0.00529117	1.64877		0.0239844	0.959153	0.0311495		0.400132	0.477115	0.261568	+	1.12407	0.0372787	1.45358	+	2.06995	0.00184027	1.91034	8	Q8NCH0	17.6319	18.3103	17.3177	18.6194	17.9982	18.9367	17.9771	18.1772	18.7537	18.8574	18.8819	20.4375	19.313	19.1931	21.0088	20.5545	18.5482	17.5276	17.7401	18.6296	17.9628	17.6439	18.1918
SPRY3_HUMAN	SPRYD3		0.503157	0.8011	-0.536784		0.752849	0.437365	-0.690936	+	2.99869	0.0046305	2.12507	+	2.37911	0.00180554	2.27922	+	2.73017	0.00360129	3.268	+	4.04289	0.000500858	4.18891	+	2.9764	0.0012439	5.39306	+	5.25588	0	6.46813	11	Q8NCJ5	17.404	17.0974	16.4965	17.2569	17.9315	18.7087	17.6338	16.1898	17.5387	18.7916	19.154	19.6207	19.5023	19.1419	20.4576	20.417	13.3487	14.9617	13.0767	14.2136	13.3249	13.1475	12.9603
DYHC2_HUMAN	DYNC2H1		0.0145548	0.993114	-0.0676399		0.909451	0.547922	0.228257	+	2.05382	0.00765534	5.76832	+	2.58138	0.000686361	5.47242		0.0845519	0.839675	-0.425146		0.305256	0.476777	0.976148	+	1.73878	0.0057848	5.34317	+	3.94576	4.93359e-05	6.44857	106	Q8NCM8	12.4586	17.1875	17.0704	13.9869	17.3374	13.781	13.5438	18.2677	13.2875	20.7715	21.1079	20.953	20.9243	20.5451	20.7056	20.6886	16.7372	17.2172	12.8486	14.4611	13.1736	16.2357	13.1989
RN169_HUMAN	RNF169		2.23081	0.238725	-1.1718		2.2285	0.144661	-0.787218	+	2.35071	0.00874708	1.42895	+	2.43616	0.00440678	1.04436		0.710951	0.202623	-0.643967		1.29624	0.0745439	0.71579		0.879223	0.100194	0.784981	+	3.26408	0.000215796	1.76015	10	Q8NCN4	13.3854	13.4639	12.4761	13.3244	13.716	14.948	14.3873	14.2824	14.3377	14.347	14.7023	14.725	15.3936	15.0755	15.643	15.4024	14.0518	13.0291	14.3384	13.718	13.132	13.3944	14.2295
PDPR_HUMAN	PDPR		0.331663	0.859565	-0.632598		0.476842	0.747354	-0.139722	+	1.82741	0.0105673	3.65949	+	4.34294	0.00016	3.16661		0.481892	0.295866	-1.14816		1.36469	0.0528103	-0.973935	+	2.39882	0.00278348	2.51133	+	3.94225	0.000115163	2.19268	22	Q8NCN5	16.2585	16.2954	15.0743	12.6764	15.9892	15.4391	16.2334	14.6474	16.2346	18.8267	18.6769	18.7033	18.9678	18.6255	19.1122	18.7959	17.044	15.662	15.9669	17.0158	16.4247	16.1871	17.1031
NNRE_HUMAN	NAXE		NaN	1	0		0.358241	0.697939	-0.454301	+	3.5815	0.00216359	5.36989	+	4.87418	0.000148936	4.70197		NaN	1	0		NaN	1	0	+	2.75572	0.00171034	4.25324	+	3.3418	0.000104712	4.44735	2	Q8NCW5;Q8NCW5-2	11.6708	12.9709	12.039	13.5577	13.3831	14.6367	13.648	13.2699	13.4713	18.0604	17.2707	18.4572	17.9752	17.5078	19.087	18.965	13.5335	14.5247	12.9705	14.2952	14.9194	12.4868	14.0442
MSD4_HUMAN	MSANTD4		0.304714	0.888887	-0.318671		0.0579239	0.949917	-0.136623		0.00727875	0.990557	-0.014015		0.125496	0.79472	-0.196063		0.717826	0.159975	1.34126		1.04483	0.0958371	0.975499		0.637387	0.157265	1.32725		0.420948	0.178593	0.779436	6	Q8NCY6	13.4887	15.0249	13.0956	14.6126	14.6423	14.8571	14.1952	13.9051	14.2707	13.4798	13.7996	14.8449	13.5429	13.7866	16.0602	13.3223	14.1292	12.8033	11.21	13.7616	14.6983	12.389	12.7454
SMG8_HUMAN	SMG8		0.450721	0.819862	-0.534754		0.0378438	0.972514	-0.0358275	+	1.23137	0.0431551	1.88763	+	4.69987	0.000157609	1.38871		0.898849	0.10222	-1.40615	+	1.67513	0.0416676	-0.727925		0.430714	0.382352	0.48148	+	1.20867	0.0286425	0.660782	16	Q8ND04;Q8ND04-2	16.4438	16.6173	15.8048	13.969	16.3276	16.4534	16.0179	16.2931	16.1254	18.0358	17.8464	16.9069	17.8909	17.5093	17.3593	17.7693	17.7585	16.6945	16.8916	16.2474	17.0043	17.1456	17.4884
ZNRF1_HUMAN	ZNRF1		0.100024	0.9601	0.34131		0.498894	0.570498	-0.839304	+	2.55357	0.00552627	-2.69495		0.534347	0.274858	-1.51434	+	4.06374	0.00140439	4.42519	+	1.60489	0.016586	3.83345	+	1.47	0.0149914	1.73024	+	1.53964	0.00561547	2.31912	3	Q8ND25	17.5146	17.8465	17.7263	18.6784	18.2838	19.9081	17.9253	13.4406	18.4429	14.3579	15.4455	15.9361	15.4412	14.9704	17.3999	16.5317	13.3436	13.1341	14.0711	15.2803	12.4201	13.3701	13.9963
CCNY_HUMAN	CCNY		0.328477	0.887179	0.270604		2.26394	0.124442	1.27223		0.296368	0.653658	-0.233664	+	2.1551	0.00591317	-1.23529		0.0299367	0.952438	0.0271443		0.664795	0.286338	-0.377981		0.598894	0.399888	-0.20652	+	3.51488	0.000230627	-1.61327	8	Q8ND76;Q8ND76-3	20.0156	19.6951	20.2066	20.9098	19.7613	20.6886	19.4337	20.2877	19.5096	20.0292	20.1825	19.7076	19.2148	18.8421	18.4678	18.2787	20.0559	20.2066	20.2764	20.3962	20.2302	20.4476	20.1825
Z280C_HUMAN	ZNF280C		2.03533	0.33788	-0.775841		0.858515	0.383465	-0.791996		1.00195	0.107468	-0.815818	+	1.72848	0.0227549	-0.799663		0.156371	0.743736	-0.190287		0.84665	0.251987	0.310921		0.784699	0.113226	-1.0061		0.733387	0.0927394	-0.488742	21	Q8ND82	20.2185	20.8034	19.8937	20.7389	21.1332	21.5213	20.953	21.1332	21.2066	19.0079	19.4978	20.2877	20.2185	19.7125	20.654	20.9742	21.5213	20.1079	20.1825	21.0426	21.2989	20.6276	20.5451
PNMA1_HUMAN	PNMA1		0.799576	0.781359	-0.241421		0.768978	0.483514	-0.426684		0.147817	0.873669	0.0489111		0.459781	0.494326	0.234174	+	6.07163	0	7.87565	+	6.57674	0	7.47617	+	4.92669	0.00172222	7.92456	+	5.46197	0	7.71035	19	Q8ND90	21.5213	21.6276	21.1946	21.3592	21.4676	21.9388	21.9495	21.502	21.4775	21.343	21.5356	21.5451	21.6757	21.391	22.2506	22.2877	13.9348	13.7342	12.981	15.1492	13.8084	13.2369	14.5691
MROH1_HUMAN	MROH1		0.365844	0.852393	0.540437		0.420973	0.750816	0.158045	+	2.93006	0.00568896	1.34002	+	1.50729	0.0177883	1.72241		0.454661	0.447715	-0.237435		0.319768	0.49233	-0.472649	+	2.75197	0.00309399	1.10258	+	3.79446	0.000225225	1.24976	24	Q8NDA8	17.6694	17.307	17.2066	16.8545	17.3116	17.8902	16.7537	17.0068	14.6323	18.65	18.6413	18.5069	18.7977	18.4399	18.3812	18.1466	17.6933	17.2224	17.5747	17.1567	17.3838	17.092	17.1338
PAPD5_HUMAN	TENT4B		0.439794	0.844743	0.342793		0.934375	0.48335	-0.301199	+	3.81465	0.00398528	1.28372	+	2.97627	0.0007125	1.92772		0.0422941	0.941857	-0.0243648		0.791617	0.187165	-0.624322	+	2.41442	0.00385988	1.25936	+	2.58596	0.000986932	1.30339	12	Q8NDF8-5	15.47	15.1642	15.323	15.04	13.9957	14.7724	14.8956	15.8943	14.9746	16.546	16.648	16.4051	16.7445	16.5385	16.936	17.1179	15.6243	15.255	14.9418	16.0754	15.1598	15.1291	15.7592
PEPL1_HUMAN	NPEPL1		0.0124609	0.993236	0.0252082		1.39182	0.200997	-1.93657		0.200248	0.726418	0.342317	+	1.86016	0.0062869	2.3041	+	2.71044	0.00414726	-2.57663	+	1.67317	0.0186485	-2.07418	+	1.31689	0.0184545	-2.23431		0.201983	0.440295	0.229912	5	Q8NDH3;Q8NDH3-2;Q8NDH3-4;Q8NDH3-5	13.589	12.726	13.9648	13.2391	15.16	12.9481	12.3155	14.1539	12.1949	14.0566	12.3644	14.745	15.5824	14.7686	16.1183	16.1651	15.2332	16.3451	16.2907	14.5281	15.8686	15.8317	15.4864
EHBP1_HUMAN	EHBP1		0.970938	0.579619	-0.839857		0.181365	0.825833	0.647463		0.278836	0.605483	0.668756		0.434206	0.38997	-0.818565	+	2.9891	0.0027795	-2.90735	+	1.4879	0.0293093	-1.75426		0.844362	0.0743598	-2.2386	+	1.3541	0.00846491	-2.57283	3	Q8NDI1;Q8NDI1-2;Q8NDI1-3	10.4944	10.6618	10.0058	10.809	10.7619	10.8029	10.9657	12.7826	11.3499	10.0734	9.9551	13.456	9.35961	10.1909	12.968	9.53774	13.3934	12.6332	14.1737	14.3627	13.7333	11.9948	12.2567
RCBT1_HUMAN	RCBTB1		0.179442	0.923424	0.643753		0.361107	0.703542	-0.398759	+	1.20633	0.0396311	3.00517	+	2.08089	0.00253545	4.04768		0.665458	0.172961	1.76673		0.306261	0.477274	0.928101	+	3.94015	0.00116973	4.7719	+	2.85535	0.000226655	4.97578	2	Q8NDN9	17.3357	12.3184	15.4433	14.4079	13.1388	13.9592	12.3498	17.8123	13.9027	17.9235	18.2999	17.421	18.5867	17.3711	19.0325	18.1306	13.0287	13.4723	12.8278	13.2196	14.9443	11.0955	13.9584
RB15B_HUMAN	RBM15B		0.409959	0.860955	0.267928		1.26326	0.309568	0.516861	+	2.04067	0.035345	-0.513628		1.32944	0.0522577	-0.762561	+	1.97479	0.0184649	-1.00175	+	2.74043	0.00381149	-1.46268	+	2.31709	0.00363222	-1.51538	+	4.31049	4.053e-05	-2.22524	42	Q8NDT2	21.8727	21.3805	21.5823	21.5777	21.1581	22.1519	20.6886	21.5451	21.1332	21.0292	21.0756	21.1642	20.7634	20.1332	20.9171	20.4775	23.1348	22.3565	22.3239	22.821	23.1534	22.6562	22.5615
TNR6A_HUMAN	TNRC6A		0.122779	0.947861	-0.402387		0.532144	0.662849	0.233617	+	1.46892	0.0200849	3.91786	+	2.54888	0.000930337	3.28185		0.0440591	0.914083	-0.22127		0.116606	0.772898	-0.309806	+	1.32133	0.0159169	3.69659	+	2.01338	0.00147893	2.97205	7	Q8NDV7;Q8NDV7-6;Q8NDV7-5	13.9764	16.7551	11.1705	13.8152	13.1049	14.217	13.0493	16.4923	14.7949	17.8786	18.032	17.6308	17.6633	17.4591	18.0022	17.3295	16.7291	13.2059	12.5166	14.8061	13.4247	16.7932	13.5419
ZN740_HUMAN	ZNF740		0.113696	0.959291	-0.170419		0.768238	0.381281	-1.49826		NaN	1	0		0.621789	0.230975	1.06251	+	2.80999	0.00350823	-2.97935	+	2.19992	0.00556103	-2.63362	+	2.04256	0.00359339	-3.24467	+	0.918312	0.0340972	-1.57111	2	Q8NDX6	13.1735	13.1744	13.9039	13.0313	14.7137	14.4287	12.2479	13.219	12.8466	12.3188	12.9163	13.9313	14.8435	14.7154	12.5994	16.0565	17.1985	15.4787	16.2232	15.221	17.0583	16.8814	15.3385
SIMC1_HUMAN	SIMC1		1.59268	0.419236	-0.72293		0.607749	0.586773	-0.336635	+	2.63772	0.00605518	1.79522	+	3.46808	0.000548252	1.40892	+	4.34374	0.00121811	4.1671	+	5.24518	0.000298507	4.12319	+	4.19787	0.000701299	5.96232	+	5.37988	0	5.53211	13	Q8NDZ2-5	17.0969	17.4717	16.7352	16.5451	17.4735	18.0116	17.201	17.6959	18.0438	18.4323	19.2247	18.6153	19.3004	18.6962	19.1627	19.217	12.9878	12.3108	13.0869	13.8607	13.7535	12.6042	14.0296
DIK2A_HUMAN	DIPK2A		0.608981	0.688059	1.94471		0.388481	0.728475	-0.226881		0.741642	0.148047	2.18313	+	2.17969	0.00187896	4.35473		0.34171	0.416147	1.51861		1.02545	0.070419	-2.70902	+	1.15232	0.0257322	3.70175	+	0.872011	0.0378988	1.64571	6	Q8NDZ4	13.0107	17.0692	17.3817	18.3613	13.8202	13.6792	12.9788	13.61	18.4669	18.2562	18.8242	18.8362	18.5775	19.2571	19.0166	18.6117	13.5618	13.3187	17.9308	18.4129	18.3506	17.6599	14.4568
S38AC_HUMAN	SLC38A12		1.25666	0.404908	-2.81053		0.141113	0.885792	-0.15092		1.00231	0.0658118	3.14136		0.429916	0.431358	0.481747		0.619213	0.189501	-2.10393	+	2.61992	0.00191304	4.81223		0.977728	0.0665216	1.03743	+	2.5105	0.000359209	5.29398	2	Q8NE00	14.5847	18.5649	18.3049	13.4267	18.8586	19.0055	17.7246	19.5228	20.0426	18.8477	19.5023	19.735	19.8792	18.7531	20.002	19.416	19.0586	18.3113	17.6027	13.1685	12.508	17.3262	13.8716
CNNM3_HUMAN	CNNM3		0.0117694	0.994197	-0.0113241		0.0291216	0.978026	-0.0261843		0.407348	0.548347	-0.278818		0.346111	0.559385	-0.263958	+	2.35593	0.0108825	1.05961	+	2.01662	0.00938462	2.02078		1.11916	0.055994	0.78079	+	1.64257	0.00504591	1.75683	9	Q8NE01;Q8NE01-2	16.3217	16.8376	16.2083	16.6555	16.5749	16.7161	16.6238	15.5359	17.1349	15.997	16.8021	15.8817	16.3822	15.9561	16.0362	16.6381	15.6688	15.1496	15.5201	13.1565	15.696	15.0463	14.0864
ABCF1_HUMAN	ABCF1		0.174287	0.937841	0.207407		0.0498401	0.962421	0.0640024		0.584083	0.331582	-0.546696		0.374158	0.495275	-0.403291	+	1.98873	0.0118056	1.82068	+	1.30299	0.048903	1.33283	+	2.08148	0.00607466	1.27399		0.733138	0.0679735	0.929538	9	Q8NE71-2	15.2797	16.5097	15.1495	14.9645	15.4164	15.2022	15.5655	14.1542	16.0039	14.831	14.7514	15.2051	14.6265	13.9691	15.6406	15.2244	13.2783	13.641	14.0462	15.1124	14.0615	13.9102	12.6584
MCU_HUMAN	MCU		1.41073	0.421588	0.920739		0.0810788	0.94033	0.0720353		0.0483883	0.93535	-0.0626173	+	1.60554	0.029485	0.786087		0.198765	0.67955	0.227237		1.03126	0.138516	-0.532461		0.22953	0.745726	0.164619		0.339946	0.298779	0.253625	10	Q8NE86	19.6354	20.2185	20.0951	18.6691	18.9149	18.2728	19.2642	18.6694	18.5475	19.5529	19.9601	19.2626	19.6778	19.9882	19.5069	18.9065	19.8156	19.2012	19.265	18.8949	19.8971	19.2642	19.0088
GLIS3_HUMAN	GLIS3		0.357936	0.863255	0.360541		0.383759	0.693733	0.375058		0.0713028	0.909314	0.0794086		0.0506769	0.918713	0.0648924		0.0274665	0.951447	-0.0424899		0.0649465	0.881904	-0.108548		0.0273723	0.968898	0.0369186		0.0225646	0.908426	-0.0436556	5	Q8NEA6-2	14.7867	14.7008	14.8251	13.4902	13.0427	14.6288	13.8298	14.4069	14.5426	14.7132	14.5946	14.2824	14.6955	14.2927	14.4776	13.1544	15.3138	13.8375	14.3282	14.8907	15.0109	14.3219	12.5713
PK3C3_HUMAN	PIK3C3		0.1252	0.960104	0.103717		0.273765	0.825193	0.127998	+	2.85065	0.00525	2.11963	+	4.30842	0.000168831	2.09535		1.08116	0.0592932	2.36414		0.343855	0.523688	0.246136	+	1.60731	0.0078129	4.48377	+	4.0957	9.63855e-05	2.34149	20	Q8NEB9	16.3659	17.0777	16.1058	17.0235	15.9592	17.089	16.363	16.895	16.3913	18.9989	18.9332	18.3564	18.6697	18.6922	18.7529	18.4246	11.8269	16.0192	14.9911	16.7297	16.4061	15.618	16.4197
GSTCD_HUMAN	GSTCD		0.140932	0.939526	-0.609645		0.557838	0.594173	0.392224	+	3.11034	0.00299649	7.13983	+	2.33532	0.00110102	6.13796		0.0447458	0.915928	0.139025		0.300426	0.479311	1.06517	+	3.54027	0.00140439	7.27885	+	6.40376	0	7.20313	14	Q8NEC7	13.1399	13.6453	16.3516	12.7447	12.9913	14.5679	12.1662	19.5901	13.5845	21.3752	21.3101	20.6453	21.2243	20.1704	20.7715	20.7056	12.7095	14.249	14.5356	12.8706	13.7027	13.8394	13.6465
DEN6B_HUMAN	DENND6B		NaN	1	0		0.357998	0.693807	0.495506		0.00353742	0.996203	0.0067842		0.101266	0.827482	-0.194431		NaN	1	0		NaN	1	0		0.254403	0.638874	0.419273	+	2.43387	0.00119262	-1.43878	2	Q8NEG7	13.9266	12.2585	13.3382	12.7778	12.1511	14.1198	11.5575	14.2525	11.824	12.4612	12.5778	14.2072	12.1835	12.3886	13.4723	12.3018	13.1024	12.01	12.876	14.1787	14.0006	14.1519	13.7701
NGDN_HUMAN	NGDN		0.285558	0.897769	-0.306094		0.0297917	0.974695	0.0524493		0.738522	0.174001	1.1879	+	1.71052	0.0225359	0.829361		0.570073	0.242596	-1.03021		0.161726	0.735877	0.148176		0.0604735	0.921037	0.157692	+	1.0306	0.0317856	0.977537	4	Q8NEJ9;Q8NEJ9-2	12.7804	11.7404	11.8456	13.8981	12.963	12.8065	12.6274	12.8582	13.106	13.2121	13.1323	14.9177	13.4705	13.071	13.7963	14.4686	13.3402	14.9017	12.5471	12.6167	13.2785	11.6588	13.3422
ZN548_HUMAN	ZNF548		0.028459	0.989347	0.12051		0.0479906	0.964069	-0.0560667		0.891375	0.0904861	2.91856	+	1.96691	0.00390078	3.09513		0.102165	0.802697	0.538336		0.600319	0.232002	-1.15197	+	1.28025	0.0177959	3.45689	+	1.98434	0.00235703	1.94317	11	Q8NEK5;Q8NEK5-2	12.1584	16.5242	16.5954	11.6119	11.6732	13.1664	15.8651	14.7685	15.0366	17.1917	17.248	16.9833	17.9548	16.9762	17.4775	16.3799	12.2306	12.6201	16.2016	14.5509	16.1839	15.6869	14.5941
MCPH1_HUMAN	MCPH1		0.247786	0.896416	-0.769418		1.31995	0.273044	-0.635254		1.03982	0.061469	2.73348	+	1.74817	0.00760132	2.59931		0.12424	0.765902	0.445302		0.616713	0.224659	1.12374	+	3.1577	0.00123316	3.17878	+	4.20958	4.94767e-05	3.72305	2	Q8NEM0	15.8321	16.4723	12.3158	12.4056	16.105	16.6727	15.812	13.1318	13.4077	16.7099	17.1507	17.1091	17.4199	17.2218	17.9467	17.9123	13.8631	14.3116	13.2586	13.4747	14.8318	13.9127	13.3892
SHCBP_HUMAN	SHCBP1		0.95959	0.609323	-0.640662		0.644738	0.54558	-0.40299	+	2.09053	0.0105536	1.49392	+	2.2553	0.00474305	1.25625	+	1.3612	0.0270065	4.34243	+	5.70246	0.000255814	5.02107	+	1.42018	0.0115226	5.83635	+	5.96576	0	6.27732	19	Q8NEM2	18.0246	18.0107	17.1135	18.2461	17.7638	19.2047	18.3928	18.3247	18.7611	19.2313	19.7769	19.0198	19.6745	19.5144	19.4948	20.2989	17.2252	10.9721	12.3216	14.1163	13.6067	13.2023	12.948
SP20H_HUMAN	SUPT20H		NaN	1	0		2.03627	0.135232	-1.33196	+	3.99254	0.00266667	6.68109	+	7.19716	0	7.34679		NaN	1	0		NaN	1	0	+	3.09411	0.00131187	6.61606	+	6.12607	0	7.91374	8	Q8NEM7;Q8NEM7-3	13.3176	13.9045	11.6283	12.8474	13.7368	14.1992	13.0682	13.1504	13.799	19.5245	19.2764	20.0156	20.6364	20.4676	21.3752	21.2707	14.1863	11.7858	12.9963	13.3844	13.6391	12.7552	12.3162
PDZD8_HUMAN	PDZD8		1.10034	0.604669	0.478448		1.02081	0.379479	0.499423	+	1.84399	0.0245479	-0.813477	+	1.94434	0.0146938	-0.834453	+	2.49387	0.010543	0.940123		0.488576	0.436998	0.23781		0.294465	0.720701	0.126646	+	1.52353	0.0184581	-0.596643	28	Q8NEN9	20.3645	20.3752	20.002	20.714	19.9176	19.9271	20.0292	19.2545	20.2989	19.7429	19.6887	19.2197	19.4308	19.0797	19.0847	18.6088	19.4045	19.3439	19.523	20.0156	19.4556	19.5163	19.6031
ZN555_HUMAN	ZNF555		0.771762	0.637642	-1.11163		0.582966	0.510674	-0.806563	+	1.55117	0.019587	2.47427	+	1.98714	0.00479852	2.1692		0.579157	0.23644	-1.03969		0.559654	0.272351	0.80238		0.977014	0.0564085	1.43458	+	2.34188	0.000827222	2.97158	4	Q8NEP9;Q8NEP9-4	13.0537	14.9432	12.2423	12.6277	12.787	14.5887	14.077	15.4066	14.7824	15.8258	16.4217	14.8255	17.3917	17.0518	15.6696	15.8772	13.2707	14.9518	14.5467	14.1964	14.3618	12.0639	13.4818
DP13B_HUMAN	APPL2		0.615041	0.689296	-1.63936		3.39754	0.128034	-0.553706		0.990669	0.0670522	3.39592	+	4.47001	0.000191235	2.31027		0.831591	0.102833	2.95068	+	4.45906	0.000382609	4.08834	+	4.25655	0.000818182	6.3466	+	5.32787	0	6.3986	21	Q8NEU8;Q8NEU8-3	16.581	17.8309	17.1689	11.5438	17.6984	17.1532	17.6574	17.8952	16.6983	19.0272	19.2679	19.2361	19.7749	19.6933	19.7296	19.7253	12.2666	13.4521	12.7727	14.171	12.2068	13.6356	13.3153
EXPH5_HUMAN	EXPH5		NaN	1	0		0.102844	0.940698	0.0428068	+	3.72936	0.00244048	4.63956	+	5.11763	0.000187919	4.42133		0.802746	0.113397	-2.63985		0.829254	0.128109	-1.52019		0.477178	0.247396	1.99971	+	1.58827	0.00438713	2.90114	20	Q8NEV8	12.3993	13.1562	11.954	13.7207	13.5642	13.4724	12.0851	13.4866	12.3064	17.3649	17.6502	17.3262	17.5668	17.4599	17.0935	17.4969	17.2757	17.2509	11.8156	14.1105	13.8103	17.3145	12.7772
ZNT7_HUMAN	SLC30A7		0.180049	0.941768	-0.125858		0.216111	0.810503	0.369148		0.332616	0.582416	-0.372091		1.01466	0.092697	-0.867097		0.184315	0.743789	-0.116961		0.646476	0.309681	-0.337254		0.42465	0.387444	-0.489052	+	1.32765	0.0140509	-1.20435	8	Q8NEW0	27.217	27.3745	26.524	26.726	27.0711	27.189	27.604	26.4457	27.1214	26.3959	25.8599	27.509	25.6811	25.228	27.141	26.8264	27.189	27.1115	26.9316	27.0914	27.4629	27.2891	27.8504
DR9C7_HUMAN	SDR9C7		0.162443	0.932094	0.454741		0.706984	0.390649	-2.63328		0.805362	0.122132	-2.18118		0.269741	0.56535	0.906845		0.941948	0.0907554	-1.50592		0.760615	0.14931	-1.58205	+	1.28821	0.0172346	-3.6871		0.208411	0.381864	-0.6752	5	Q8NEX9	15.8529	15.341	14.6172	13.0096	16.2135	15.5422	11.6222	13.1909	14.6834	12.0294	10.5671	14.9754	14.39	12.6876	18.3171	15.2344	16.8815	15.7236	16.0282	17.1274	15.6646	14.6051	15.9328
PPHLN_HUMAN	PPHLN1		0.733454	0.626149	-2.15284		0.0254106	0.975727	0.123333		0.0181274	0.973371	-0.124972	+	1.66009	0.00976954	-2.40115		0.737777	0.1311	3.20021	+	5.66321	0.000258824	5.32939		0.81645	0.076126	3.07524	+	1.68059	0.00343027	2.92825	4	Q8NEY8;Q8NEY8-2;Q8NEY8-8;Q8NEY8-9	18.9683	18.9428	12.247	18.474	19.0157	20.1704	18.9281	19.1423	19.2978	18.7846	18.3023	14.0122	17.7016	17.6755	14.2621	17.9997	15.4149	14.0221	12.4364	14.8515	13.4343	13.5725	14.0676
VP37A_HUMAN	VPS37A		1.12169	0.446321	-1.77085		0.85661	0.482344	-0.347108		0.795638	0.132677	1.73887		0.385591	0.509302	0.315129		0.72968	0.14624	1.78999	+	3.14924	0.001158	3.33592	+	2.35005	0.00265	3.52886	+	3.18062	0.000139416	3.65105	5	Q8NEZ2;Q8NEZ2-2	15.9716	16.0269	16.7211	12.7459	16.7699	17.9635	16.281	17.1234	17.5484	17.1347	17.2059	16.9751	17.7091	16.9909	17.4977	17.6117	13.8991	14.4291	12.4009	14.9861	14.3686	12.5495	13.301
WDR19_HUMAN	WDR19		2.07692	0.227767	-2.19999		0.848804	0.443155	0.461057	+	2.92967	0.00361735	4.65293	+	3.01511	0.000685714	1.99188		0.426525	0.365393	0.672672	+	3.33408	0.00082139	3.33314	+	5.04124	0.00127835	5.3256	+	4.26768	0	5.32502	32	Q8NEZ3	13.4015	15.4728	15.3035	13.3588	16.751	17.6137	15.9405	16.3602	16.2554	19.3047	19.0863	18.7203	18.8793	18.7348	18.6619	18.0281	13.5894	13.855	13.6902	12.7925	13.0087	12.5105	14.6925
KMT2C_HUMAN	KMT2C		0.723578	0.653177	-1.12634		1.22945	0.237229	1.2097		0.334601	0.548683	0.595719	+	1.49355	0.0182967	-1.74032	+	1.49992	0.0255364	-2.00285		0.0920508	0.820811	-0.229603		0.88267	0.0760322	-1.40713	+	1.44371	0.00761699	-1.96993	4	Q8NEZ4;Q8NEZ4-2;Q8NEZ4-3	11.3554	11.251	11.2537	13.1886	14.3731	11.6197	11.6036	13.9546	12.8915	11.9028	11.6406	13.5303	11.0481	11.1308	11.2243	11.1895	14.6536	13.2021	13.4394	13.2027	14.5004	11.0773	13.6921
FBX22_HUMAN	FBXO22		0.0398551	0.985001	-0.0717752		1.02863	0.376351	0.504381	+	2.06427	0.0112392	1.47186		0.746992	0.175784	0.895701		0.329058	0.52279	0.276308		0.604366	0.249525	0.786681	+	2.56556	0.00276677	1.74817	+	2.85385	0.00050508	1.68238	1	Q8NEZ5	13.3103	14.6085	14.0197	13.8747	14.8902	15.3959	14.0911	12.7901	12.9581	15.3798	15.1281	15.7676	15.2259	14.9831	15.0002	14.474	13.3049	13.9118	13.8143	13.5106	12.955	12.682	13.8059
PCAT1_HUMAN	LPCAT1		1.79345	0.419266	0.573072		2.90172	0.118573	0.834577		0.376293	0.743031	-0.0802499		0.918723	0.223842	-0.341755		1.2273	0.0865009	0.595432	+	1.67809	0.044298	-0.682686		0.859222	0.13535	0.515182	+	2.62144	0.00135814	-1.02444	18	Q8NF37	22.4701	22.1825	22.4425	22.2535	22.1047	21.6714	21.5731	22.1174	21.3538	22.2707	22.1734	22.3266	21.7013	21.3211	21.4425	21.2243	22.2621	21.3266	21.6364	22.5638	22.0325	22.3294	22.8614
SYNE1_HUMAN	SYNE1		0.444618	0.806218	0.89465		0.409952	0.649968	0.579277		0.561374	0.323143	-0.696597		0.158876	0.730481	-0.381224		0.508579	0.301984	0.701276		0.68874	0.183669	-1.28807		0.00175082	0.998897	0.00467904	+	2.078	0.00213845	-1.66929	10	Q8NF91;Q8NF91-4	15.6844	15.6789	14.6732	15.6606	15.8527	16.0725	15.3711	12.1906	13.1611	13.7278	14.7216	15.7336	13.4335	14.1744	14.9804	14.0052	15.417	15.3327	13.4192	16.5981	15.6835	15.1919	15.7971
UBP32_HUMAN	USP32		0.251805	0.898372	-0.606099		0.302385	0.806754	-0.143898		0.894465	0.0965068	2.09801	+	1.77295	0.00973676	1.63581		0.22726	0.586024	-0.661159		0.400094	0.409516	0.574364	+	2.36998	0.00350895	1.43685	+	2.53176	0.000687543	2.21017	13	Q8NFA0	16.0333	16.2266	15.5316	12.1071	16.1504	16.4611	15.4343	13.9104	15.9476	17.2489	17.1485	16.8205	17.5157	17.1291	17.349	16.8724	15.2401	15.7174	15.9499	15.7238	15.7196	14.6395	13.9425
BD1L1_HUMAN	BOD1L1		0.632328	0.742917	0.620928		0.359645	0.683864	-0.593904		0.0206308	0.973328	0.0342741	+	1.18824	0.0487218	1.24911		0.13457	0.779039	0.16628		0.0354339	0.935422	-0.0560176		0.13266	0.833976	0.200555	+	0.902654	0.0391516	1.19309	8	Q8NFC6	16.2783	17.2198	17.6799	16.4158	17.0884	15.966	15.4038	15.916	17.0136	16.1916	16.7852	17.8215	16.7316	16.7349	18.7439	17.8962	17.2885	16.3256	16.5825	17.5291	15.3844	16.4794	15.9414
ARI1B_HUMAN	ARID1B		0.293439	0.879811	0.596878		1.10344	0.260758	-1.43674		0.690158	0.20539	-1.0511		0.56288	0.274692	0.982516	+	1.65967	0.017499	2.4967		0.460428	0.329474	0.957902		0.655986	0.145799	1.4456	+	1.58893	0.0054109	1.94042	1	Q8NFD5-1	16.7216	16.3279	14.9904	16.3177	15.733	14.3857	13.4557	17.1381	16.75	16.0092	15.3626	13.743	16.2986	15.8206	17.131	16.6499	14.9343	13.4428	12.401	14.7983	15.339	12.7756	15.2255
FAD1_HUMAN	FLAD1		0.0777992	0.968324	-0.270306		0.439817	0.662104	-0.367659	+	4.34145	0.00286792	5.41417	+	2.50491	0.000813397	5.51152		NaN	1	0		0.0394695	0.920672	-0.148714	+	3.74578	0.00121891	5.3394	+	4.37642	0	5.36281	6	Q8NFF5;Q8NFF5-2;Q8NFF5-3	14.6761	13.7588	14.4026	13.8994	18.5979	14.242	12.1037	13.8611	13.468	19.322	19.1087	20.3645	19.7723	19.7254	20.002	20.3645	14.0766	14.3562	14.3441	14.7039	15.8891	13.5901	14.2298
FLCN_HUMAN	FLCN		0.0454775	0.981501	-0.171781		2.3768	0.142494	-0.733397		0.669215	0.1903	1.86651	+	1.5001	0.0148674	2.42812		0.24259	0.559531	-0.818394	+	1.3061	0.0363279	2.73408	+	1.16617	0.0395289	1.04811	+	3.11639	0.00014346	5.1622	11	Q8NFG4	17.7703	17.8729	17.4917	13.2955	17.9865	17.5575	17.3798	17.3423	13.6308	18.6171	18.5127	18.2924	19.1734	18.9754	19.1975	19.4837	17.8853	17.7881	16.6046	13.6251	13.0393	16.4611	13.0557
NUP43_HUMAN	NUP43		0.502622	0.863095	0.178387		0.181281	0.848372	-0.21826		0.652768	0.384465	0.295503		1.05789	0.0987149	0.692151	+	4.42286	0.00165668	-2.37434	+	5.69331	0.000318339	-2.56377	+	2.65315	0.00221012	-2.07883	+	2.62012	0.000688011	-1.87162	8	Q8NFH3	21.4626	21.2477	21.5451	21.3101	21.5117	21.1206	21.0224	20.8651	21.5451	21.3857	21.5261	22.1488	21.5823	21.0559	22.4092	22.5731	24.1095	23.7077	23.48	23.6757	23.6649	23.6649	24.1015
NUP37_HUMAN	NUP37		0.340453	0.893122	-0.204214		1.55873	0.22422	-0.703909	+	2.74876	0.00624296	1.49947	+	4.0465	0.000173913	1.99916		1.2333	0.0556083	-1.21559		1.40856	0.0587282	-0.774513		0.209211	0.727341	0.283878	+	1.98993	0.00329641	1.22465	10	Q8NFH4	18.744	19.117	18.159	18.873	18.797	18.707	19.2974	18.5019	19.3339	20.1704	20.1332	20.3645	20.68	20.5823	21.0426	21.4015	20.9742	19.3266	19.5156	19.1818	20.1946	19.2733	20.1581
NUP35_HUMAN	NUP35		0.681886	0.754971	-0.410133		1.01729	0.291564	-1.1888	+	1.49491	0.03238	-1.13751		0.357487	0.521192	-0.358836	+	3.81689	0.00142012	6.76507	+	5.2441	0.000363636	5.90485	+	2.71961	0.00148337	5.62756	+	3.78954	4.25184e-05	5.54602	10	Q8NFH5;Q8NFH5-2	20.1704	20.0821	19.1683	20.1581	20.1079	20.8576	20.0821	19.8852	20.5915	18.2933	18.6385	19.3399	19.2774	19.0959	20.7307	20.68	12.2381	14.5345	12.6164	14.9008	14.6906	12.9214	15.0872
ENASE_HUMAN	ENGASE		0.640007	0.702824	-1.02083		1.36137	0.2853	-0.519588		0.0602476	0.912344	0.154771		0.364649	0.518235	-0.346469		0.0255339	0.951521	0.0674616		0.287086	0.52485	-0.484025		0.652882	0.34916	0.222233		0.573629	0.110928	-0.830494	3	Q8NFI3	11.706	11.9013	11.6006	14.7489	13.342	14.1081	13.1062	14.4796	12.5142	12.6789	12.3874	12.8656	12.9254	12.9497	13.3869	13.3923	12.325	12.3926	12.5477	13.9006	14.3581	12.255	15.4625
RAI3_HUMAN	GPRC5A		0.062431	0.978559	0.0622718		0.19519	0.847019	0.174862		0.825324	0.177942	-0.669162		1.30428	0.0536943	-0.781751		1.22281	0.0676049	0.859377		0.378631	0.468982	0.330066		0.295744	0.665008	0.190215		0.501993	0.165098	-0.451685	9	Q8NFJ5	21.9742	21.9243	21.9388	23.0983	22.3511	22.7307	21.4476	21.9352	22.3936	21.2243	21.4576	22.0122	20.8346	21.2243	21.502	21.9985	21.6006	21.3045	21.2185	22.0122	21.1886	21.4726	22.6929
BBS1_HUMAN	BBS1		0.0279672	0.989	0.0997784		0.977992	0.360667	-0.651001	+	1.56485	0.0166387	4.16717	+	3.48237	0.000176166	4.91795		0.0804647	0.850282	0.313339		0.166614	0.69057	0.357431	+	2.95104	0.0013085	4.48051	+	4.32099	0	5.27538	7	Q8NFJ9;Q8NFJ9-2	12.2743	16.6931	16.1598	12.8455	16.1755	14.1843	13.0067	13.0492	15.5514	18.2797	18.5852	19.1162	19.4692	18.9613	19.8584	18.9566	14.9292	14.3163	13.2939	13.4241	14.0659	13.3259	15.328
I17RD_HUMAN	IL17RD		2.2789	0.24	-1.12397		2.10112	0.210171	-0.482564		1.08663	0.141304	0.456608		0.316629	0.61675	-0.1848	+	1.92889	0.0222766	0.87197		0.154881	0.74862	0.137232	+	3.69854	0.00143942	1.32858		0.0563178	0.807311	-0.0475683	12	Q8NFM7	17.4343	16.8682	17.7128	17.2533	18.9089	18.6963	18.4535	17.6833	18.4636	17.8152	17.7424	17.7637	18.416	18.3848	18.2196	18.0049	16.6237	16.4326	16.2792	18.8994	17.5523	18.4975	18.2664
NBEA_HUMAN	NBEA		0.262514	0.900164	-0.415835		0.293148	0.775662	0.248512		0.119487	0.857217	0.0990406		0.371214	0.472273	-0.565306		0.685807	0.274502	0.358828		0.0394075	0.925966	-0.0739113		0.976901	0.11861	0.457868	+	1.02291	0.0423117	-0.639218	14	Q8NFP9	15.3108	14.9352	15.8817	15.0826	16.9612	15.774	15.6948	16.4625	13.6995	15.447	15.7544	15.0035	15.8307	15.1673	14.9875	14.6269	14.9922	14.9409	14.8981	15.4184	15.5964	16.3464	15.808
TOIP2_HUMAN	TOR1AIP2		0.430286	0.813263	0.828142		0.661498	0.76307	0.0975822		0.799568	0.282438	0.343113		0.603135	0.241955	1.07367		0.648153	0.293209	-0.351445		0.646134	0.208499	-1.1498		0.0152668	0.986888	-0.00833257		0.168254	0.59016	-0.0761256	6	Q8NFQ8	17.4604	17.658	18.1298	17.3403	17.2248	13.9339	18.0208	17.9971	16.9183	18.0398	17.999	17.9319	18.0051	17.9038	17.9169	17.7448	18.2709	18.0612	17.6636	17.4847	18.2268	18.1364	18.0271
STEA2_HUMAN	STEAP2		0.42423	0.820091	-0.676378		0.0428375	0.967748	0.0536037		0.206511	0.708689	0.446272		0.249208	0.639309	-0.283709		0.349747	0.431785	-0.716495		1.06776	0.099454	-0.837907		0.351383	0.554083	-0.270223	+	1.40255	0.0124685	-1.12162	3	Q8NFT2;Q8NFT2-2;Q8NFT2-3	14.3708	11.3497	11.6636	11.6474	12.4593	13.0059	12.0098	13.6145	13.5817	12.4239	12.6958	12.9928	12.9329	12.6598	13.3155	11.6939	12.9933	13.4392	12.4906	13.1576	13.6029	14.009	14.3191
DBF4B_HUMAN	DBF4B		NaN	1	0		0.138585	0.868503	-0.388785		0.285405	0.585919	-0.944186		0.854382	0.114707	-1.29971		NaN	1	0		NaN	1	0		0.662447	0.140914	-1.57559	+	1.23868	0.0158214	-1.38455	1	Q8NFT6-3	11.8009	12.0894	12.1568	15.6329	13.579	14.5198	11.6261	13.9409	14.6557	10.3328	11.8204	13.7743	12.4933	11.9418	11.2298	13.7935	13.8655	12.7378	14.0509	13.3419	13.4767	13.773	14.4049
DBF4B_HUMAN	DBF4B		NaN	1	0		0.859736	0.410441	-0.584331		0.494985	0.49167	0.270744		0.810789	0.199992	0.517069		NaN	1	0		NaN	1	0		0.261456	0.643216	-0.344046		0.0198184	0.928374	0.0200059	3	Q8NFT6;Q8NFT6-2	13.5414	12.7471	13.0543	13.5793	13.5134	13.9384	13.1083	14.067	13.2155	13.4272	13.6485	13.4282	14.1645	13.5519	13.8059	14.8201	14.6257	12.8614	14.0489	14.0728	13.4921	14.2638	14.4336
DNER_HUMAN	DNER		0.308669	0.886029	0.337713		2.37162	0.124384	1.09251	+	1.41084	0.0486048	0.826183		0.0575217	0.908672	0.0713881		0.503573	0.372072	0.335766		0.384795	0.43879	-0.449529	+	2.62724	0.00313942	1.16195		0.437653	0.206583	-0.37814	8	Q8NFT8	19.8422	19.7951	20.0426	20.8191	19.9601	20.9742	19.849	18.7351	19.4168	20.9171	20.7715	21.1642	19.836	19.397	20.1581	20.0426	19.9742	19.8407	19.5521	20.4576	19.4606	19.9459	21.0821
IPMK_HUMAN	IPMK		0.0876788	0.963218	-0.268454		0.460161	0.725805	-0.175458		0.647114	0.220737	1.26878		0.636851	0.216469	1.17579		0.0499671	0.906681	-0.164768		0.743189	0.161255	-1.36317		0.589591	0.188886	1.10401		0.279592	0.374652	-0.187383	3	Q8NFU5	13.4509	10.2057	11.9577	13.4485	14.183	13.9379	10.0834	11.3849	13.0817	13.7219	13.5496	13.332	13.5095	13.5253	14.0021	13.803	13.856	12.4498	10.9856	14.2203	13.2683	13.7248	14.3759
ABHDB_HUMAN	ABHD11		0.0132036	0.992925	0.0325256		0.358397	0.753284	-0.201302	+	1.8327	0.0112551	3.04156	+	3.06447	0.000381877	3.27539	+	1.26657	0.0413799	-2.15274		0.595594	0.238667	-1.05109	+	1.28397	0.0351581	0.888824	+	1.64159	0.00436242	2.2243	4	Q8NFV4	14.4623	12.5958	12.332	15.1701	12.8435	13.7302	12.1815	15.0197	14.2626	16.4335	16.9293	16.6819	16.5898	16.5713	17.2073	17.1633	16.3733	15.4591	15.5459	13.1559	13.7595	15.6256	16.0935
NEUA_HUMAN	CMAS		0.610948	0.766934	-0.457561		0.783889	0.43097	-0.63721	+	1.56203	0.026683	-1.24904	+	1.72374	0.0162847	-1.0694	+	1.82184	0.0099799	6.91971	+	2.20939	0.00405598	5.53495	+	1.18819	0.0212998	5.67066	+	1.46493	0.00527311	4.46555	16	Q8NFW8	21.6006	22.3457	21.2419	22.5846	22.1047	22.8633	22.2036	21.9171	22.9152	20.3321	20.7553	20.9951	20.8269	20.8727	21.5309	22.0951	12.7242	12.8531	19.4932	20.3211	14.6318	18.843	13.6673
KBTB8_HUMAN	KBTBD8		NaN	1	0		0.747036	0.383418	-1.85151		0.471544	0.356429	1.5301	+	3.35282	0.000252505	3.26111		NaN	1	0		NaN	1	0		0.48012	0.251995	1.58474	+	3.36286	0.000125202	3.10136	3	Q8NFY9	13.2612	13.235	11.7309	15.1976	14.8509	13.483	13.8671	13.0659	12.1165	16.2983	16.2795	12.0811	17.1288	16.7299	16.6263	16.4662	13.7843	12.7596	13.3608	12.8746	13.4832	14.8405	13.3475
FBH1_HUMAN	FBH1		0.440158	0.88391	0.161709		1.02149	0.420668	0.375366	+	3.44988	0.00495797	1.22502	+	3.00685	0.00179765	1.01136		0.131503	0.830991	-0.0699782		0.0258584	0.965254	0.0123142	+	2.35881	0.00483935	1.15504	+	2.93677	0.000876397	1.02368	11	Q8NFZ0;Q8NFZ0-2	18.1679	18.1594	18.3807	17.86	18.1327	18.3277	17.9534	17.8774	17.6103	19.371	19.5016	19.2285	19.2443	18.7468	19.2379	18.7377	18.1629	18.55	17.9231	18.0913	18.0412	17.6628	18.0767
NLGN2_HUMAN	NLGN2		0.0632602	0.981089	-0.0498743		0.115154	0.901071	-0.166281		0.393768	0.508799	0.452681		0.944412	0.143835	0.569088		0.352876	0.500917	0.281616		0.258116	0.625056	0.178041		0.711369	0.154622	0.734297	+	0.904762	0.0498376	0.747129	9	Q8NFZ4	16.2932	16.3643	15.3295	15.4615	16.0387	16.0302	15.6529	16.2757	15.5626	15.8152	15.9098	17.2195	16.3979	15.719	17.2543	16.5532	15.6103	15.3416	15.7897	15.588	16.3932	15.0748	15.8798
CADM4_HUMAN	CADM4		0.0923979	0.96356	-0.192245		1.05247	0.311184	0.822289		1.07166	0.069622	1.42603		0.262141	0.603872	0.411496		0.231021	0.570753	-0.967583		0.0310579	0.939339	0.0826025		0.0876326	0.876606	0.458446		0.236022	0.355712	0.494098	10	Q8NFZ8	15.6717	14.5144	17.0966	16.1976	17.0164	14.0534	16.0102	16.5444	16.6872	17.6146	17.4086	16.8652	17.0069	16.8953	16.2021	15.791	13.1486	18.6385	18.7259	15.7637	13.8505	17.5189	16.7858
TSN14_HUMAN	TSPAN14		0.15962	0.943178	-0.173411		0.737853	0.483397	0.471092		1.21387	0.0667007	0.880953		0.247094	0.652996	0.23645		0.318978	0.484074	0.526728		0.360144	0.468487	0.396462		0.872464	0.0782931	1.40768		0.696537	0.0880244	0.632912	3	Q8NG11;Q8NG11-2	19.4334	19.1611	18.8622	18.1454	19.599	18.393	19.2083	19.8162	18.3532	19.9316	19.3972	20.0156	19.6908	19.6691	19.0522	18.8295	16.9234	19.0595	19.1385	18.4442	17.8624	18.7053	19.698
PJA1_HUMAN	PJA1		0.589775	0.770948	-0.496477		1.12896	0.346479	-0.511175		0.659971	0.280265	-0.554067		0.854855	0.178494	-0.539369	+	1.60593	0.0247355	1.47072		0.671392	0.201139	1.04559	+	1.23743	0.0374854	0.916655		0.25138	0.336714	0.506219	5	Q8NG27;Q8NG27-3	13.4972	14.7862	14.4745	13.5996	14.2685	14.2382	15.5726	14.2696	14.5804	13.4119	13.3917	13.8023	14.4005	14.171	14.0072	13.6071	12.8814	12.9949	11.9796	15.7773	13.0302	11.9647	13.3888
KNL1_HUMAN	KNL1		0.30645	0.85973	-1.45912		0.18768	0.867406	0.116704	+	1.49326	0.0185669	4.53492		0.917577	0.0750941	2.9591		0.650583	0.174648	2.12439		0.97781	0.0766811	3.16648	+	4.94895	0.00144186	6.65931	+	5.45087	0	6.12558	44	Q8NG31;Q8NG31-2	16.9322	17.4991	11.7942	14.8195	17.7682	19.211	17.7465	17.9576	10.9186	20.0559	20.002	19.3308	19.9742	19.6169	19.3975	19.7294	13.211	13.2249	12.9747	13.6739	14.4	12.6527	13.489
LINES_HUMAN	LINS1		0.56348	0.724428	-2.06419		0.386732	0.633797	1.44183		0.0274312	0.958438	0.170665	+	1.30746	0.0223682	-3.33536		0.858401	0.0947292	-3.2649		0.301741	0.486659	-0.83027	+	1.03823	0.0364387	-3.09424	+	2.07264	0.00112397	-4.16563	2	Q8NG48	12.6676	8.33888	7.48668	13.5921	12.4183	12.6545	9.07547	14.2976	14.4816	8.76457	10.118	13.1933	9.23247	9.46377	11.5753	6.72913	13.3532	14.7688	13.2366	14.6713	13.0997	12.6981	13.194
TTL_HUMAN	TTL		NaN	1	0		0.332662	0.829864	-0.0935481	+	4.38573	0.00253753	1.7155	+	4.34868	0.000184261	2.48291		NaN	1	0		NaN	1	0	+	2.26627	0.00484512	1.31754	+	1.48114	0.00741075	1.75876	4	Q8NG68	13.7226	13.2957	13.7138	13.6638	12.4009	12.5085	13.0306	12.9625	13.723	15.226	15.4016	15.3158	15.1531	15.581	15.3932	15.5048	13.535	14.1505	14.3053	15.1323	12.0558	13.8414	13.5676
SVIP_HUMAN	SVIP		0.393089	0.855016	-0.350672		0.472919	0.611787	0.523712		0.790074	0.183637	-0.735848	+	2.17601	0.00404152	-1.61023		0.816901	0.131071	1.18125	+	2.45735	0.0048111	1.76485		0.267298	0.615271	0.445399		0.101029	0.643945	0.154616	3	Q8NHG7	16.2439	15.8546	14.5599	15.2275	15.8603	16.0729	15.4531	15.3176	16.4069	14.9439	14.5116	14.7514	14.3782	15.2558	13.8702	13.3435	15.5647	13.9107	13.3954	12.8976	14.3776	14.5059	14.4482
ZNRF2_HUMAN	ZNRF2		0.234878	0.908095	0.46972		NaN	1	0	+	4.67549	0.00411765	-4.50472	+	2.88727	0.000389937	-4.88867	+	4.52054	0.0010297	4.47741	+	1.87971	0.00971198	3.05449		NaN	1	0		NaN	1	0	3	Q8NHG8	18.3975	17.6981	17.3506	17.7631	17.146	19.3816	17.5532	15.0063	17.5759	12.966	13.4648	13.462	14.0349	11.7799	12.5966	11.3642	13.5914	13.4774	12.9059	15.1809	14.2317	12.7494	14.9504
ATLA2_HUMAN	ATL2		0.455637	0.873376	-0.176159		0.772587	0.592115	0.223036		0.169312	0.819002	-0.0941698	+	2.19345	0.0251345	-0.493365		0.116373	0.823959	-0.104119		0.463007	0.490323	0.180553		0.259137	0.698222	-0.198289		0.710519	0.129291	-0.312811	19	Q8NHH9-3;Q8NHH9;Q8NHH9-5	20.5356	20.1457	20.5069	21.0156	20.9098	20.7471	20.6276	20.5165	20.8346	20.4273	20.417	20.5261	20.2877	20.0426	20.5356	20.0691	20.0559	20.8802	21.0292	20.5638	20.0821	20.5731	20.9672
TRY6_HUMAN	PRSS3P2		0.343553	0.865691	-0.408478		0.271136	0.743618	-0.826794		0.418815	0.463921	-0.597459		0.0675925	0.879631	-0.179143		0.144305	0.764274	-0.174373		0.651732	0.221674	-0.8503		0.501585	0.269595	-0.771832		0.414515	0.173769	-1.02944	1	Q8NHM4	23.3778	23.1395	23.5045	24.5638	23.0207	25.228	23.7695	23.6865	24.5696	23.0723	22.0054	24.0691	22.8442	21.6929	25.2243	25.7415	24.4425	23.5522	23.4676	26.3204	23.895	24.3444	25.0609
KDM2B_HUMAN	KDM2B		0.00298179	0.997349	-0.0145881		0.149221	0.857485	-0.487365		0.287838	0.573776	-1.31995		0.283185	0.550773	-0.847176		0.329363	0.436104	-1.13803		0.242356	0.559143	-0.772207		0.754786	0.0966934	-2.45799	+	2.04078	0.00243866	-1.61938	2	Q8NHM5;Q8NHM5-2;Q8NHM5-3;Q8NHM5-4	14.7412	9.55902	10.9404	13.7999	10.4081	15.5081	9.26566	13.0123	13.1794	8.65105	10.4888	13.6807	11.433	11.2284	11.6732	11.3756	13.0106	13.2306	13.9534	13.2778	13.6477	11.8152	13.447
MSPD2_HUMAN	MOSPD2		0.108842	0.965135	-0.0762659		0.0516826	0.963563	-0.0499875		0.48638	0.465442	-0.340742		0.646212	0.320546	-0.36702	+	1.85756	0.0209764	1.05244	+	1.37628	0.0335161	2.18376		1.19332	0.0513288	0.711694	+	0.916245	0.0327641	1.81674	11	Q8NHP6	19.1773	19.1116	19.3503	20.0292	19.0176	19.3447	19.4005	19.7724	19.9316	19.1654	19.4186	18.6451	19.7735	19.0147	19.0664	18.6507	18.0781	18.3713	18.6446	14.4043	17.9254	18.2701	18.6386
PLBL2_HUMAN	PLBD2		1.09545	0.584145	-0.563401		1.63038	0.180085	-1.23385	+	3.36875	0.00523077	1.20384	+	2.76654	0.00102907	1.87429		1.35106	0.0741247	-0.581982		0.792588	0.222753	-0.436623		1.04447	0.0807551	0.621855	+	2.38861	0.00127677	1.43766	12	Q8NHP8	16.153	15.8503	15.8744	16.0352	16.6719	17.1767	15.9381	16.863	16.0586	17.0101	17.0713	17.4649	18.3781	17.7496	19.2382	18.2979	17.0384	16.2732	16.3691	17.0357	17.0235	17.1227	16.7312
CEP70_HUMAN	CEP70		0.833043	0.614072	-1.0501		0.119612	0.928632	-0.0506308	+	1.87764	0.0114054	2.35008	+	1.65976	0.0149206	1.3506		0.319124	0.461088	0.81188		0.551289	0.28929	0.664969	+	1.42833	0.0127734	3.16196	+	2.51599	0.000785333	2.01557	6	Q8NHQ1;Q8NHQ1-2;Q8NHQ1-4;Q8NHQ1-5	13.2846	14.8223	13.8648	12.3024	13.2216	15.5662	14.8582	15.0191	14.4281	15.9309	16.006	15.8189	15.6672	15.8745	16.0869	16.2483	13.4781	14.0643	10.7276	14.1693	14.7085	12.8164	14.1204
RASF8_HUMAN	RASSF8		0.880414	0.554576	1.91355		0.059352	0.944826	-0.234338		0.437495	0.399084	-1.28891		0.309781	0.518634	0.858979		0.165315	0.694628	0.49021		1.11362	0.0614679	-2.05882		0.237122	0.634523	-0.798704		0.540799	0.111832	-1.19984	3	Q8NHQ8	14.3578	10.754	13.5225	13.5139	10.8346	14.1765	9.8479	10.3451	10.4133	11.1499	10.2569	13.8376	11.0804	9.91729	13.3922	13.54	13.9072	11.2275	12.5058	14.1785	11.7928	13.0512	13.7066
TDRD7_HUMAN	TDRD7		0.225615	0.905668	-0.835577		0.0478785	0.96359	-0.0600492	+	1.4099	0.0239008	3.17531		0.988644	0.0640658	2.39978		0.196356	0.640319	0.552231		0.56896	0.238619	1.54633	+	2.45901	0.00224	3.72754	+	5.51329	0	3.94611	13	Q8NHU6	12.7966	16.615	13.0639	13.28	12.1464	17.2109	15.9741	11.9749	16.5659	17.7378	17.4862	16.1186	17.3535	17.1824	17.2453	16.9156	14.0506	13.0397	13.0696	13.5906	12.6198	13.4987	13.2033
NEDD1_HUMAN	NEDD1		0.97791	0.603707	-0.640227		1.63736	0.224116	-0.608142	+	3.14553	0.00518909	1.5032	+	2.46678	0.00248621	1.47111		0.419578	0.431778	0.320551		0.226349	0.607611	0.367922	+	1.98992	0.00553766	1.82375	+	1.50185	0.00678618	1.83903	8	Q8NHV4;Q8NHV4-2;Q8NHV4-3	13.4777	13.7423	13.2754	13.1988	13.5942	15.0079	14.044	14.3109	13.3618	14.9194	15.2286	14.6321	15.4388	15.2947	15.6783	15.7277	13.0454	13.7527	12.5108	14.3125	12.4105	12.8416	15.2187
MAFA_HUMAN	MAFA		0.17816	0.93791	0.178951		1.14249	0.279559	0.878983	+	2.88124	0.00506107	2.1889	+	2.03768	0.00606551	1.48887		0.0511858	0.912467	-0.0783629		0.127028	0.793497	0.110123	+	1.86145	0.00622016	2.11053	+	2.4362	0.00100124	1.59899	4	Q8NHW3	17.372	17.1807	16.6799	18.0383	16.9044	17.1669	16.9789	16.5095	18.1341	19.5219	19.3702	19.6277	18.5838	18.5509	19.4726	17.9032	18.155	16.4591	17.5742	16.8663	17.1875	16.7592	17.3015
COP1_HUMAN	COP1		0.435469	0.792422	-1.97868		0.870319	0.312921	-2.74481		0.416572	0.403937	2.23546		1.0027	0.0578363	3.00158		0.314813	0.449141	1.36427		0.85311	0.108827	2.61636		0.914507	0.0527585	3.59972	+	5.79554	0	5.61794	5	Q8NHY2;Q8NHY2-2;Q8NHY2-4	13.2742	12.9376	18.855	12.3808	18.2356	12.9639	18.8844	12.9718	18.6471	18.3282	18.4794	12.9844	18.6958	19.2184	19.7922	19.6623	13.4794	12.3511	13.1624	13.2565	13.6639	14.0382	13.9382
THOC2_HUMAN	THOC2		1.5795	0.425808	0.661463		0.68594	0.57001	0.304453		0.818185	0.230339	-0.445158		0.168503	0.790631	-0.088148		0.729921	0.231716	0.437591		0.476685	0.459073	0.213031		0.0133131	0.987957	-0.00756709		0.21322	0.480606	0.124883	50	Q8NI27	22.6387	22.9225	21.953	22.7492	21.5685	21.8689	21.7471	22.3184	22.019	22.1079	22.2905	21.9637	22.2125	21.714	21.9061	21.4324	22.4273	22.0886	21.8689	22.0122	21.8876	21.265	21.6006
WDR36_HUMAN	WDR36		0.0108915	0.995348	-0.0054307		0.0359309	0.984745	0.00791852	+	4.206	0.0025913	1.7881	+	5.32416	0.000133333	1.77475		0.0399246	0.943277	0.0252751		0.0562728	0.918392	-0.0339599	+	2.92947	0.00199031	1.81337	+	4.01302	0.000105202	1.74079	35	Q8NI36	19.3143	19.6964	19.1682	19.4002	19.1801	19.781	19.178	19.5887	19.2734	21.1519	21.3211	21.0756	21.2477	21.0756	21.1581	21.2185	19.722	19.3827	19.0038	19.7752	19.6595	18.9372	19.3648
COQ8A_HUMAN	COQ8A		NaN	1	0		0.343991	0.671399	1.25376		0.794745	0.123134	-2.45807	+	2.48649	0.00103063	-3.534		NaN	1	0		NaN	1	0		0.429459	0.299396	-1.70055	+	3.32648	0.000102273	-4.1105	1	Q8NI60	13.2266	13.7937	15.0716	13.2437	11.8382	15.3726	14.0653	13.2109	13.7933	9.45332	9.96105	14.7131	10.3789	9.79187	11.4522	8.86532	12.6302	13.12	13.479	14.5562	13.6176	14.0202	14.7363
KI18A_HUMAN	KIF18A		0.39425	0.84636	0.468799		0.787574	0.544643	-0.279257	+	1.8936	0.0161871	1.22917	+	2.32324	0.00241467	1.97723	+	1.66763	0.0249959	-1.21121	+	1.59267	0.0259773	-1.50527		0.0264187	0.973552	0.017964		0.736462	0.0941037	0.471961	15	Q8NI77	15.9031	16.2056	14.9406	15.6968	13.6611	15.8803	15.8694	15.5984	15.0793	16.7758	16.9895	16.9818	16.9421	16.9899	17.3531	17.4946	17.3151	16.7918	16.5862	16.3281	17.3329	16.1622	17.0687
GRPE2_HUMAN	GRPEL2		NaN	1	0		0.311308	0.746067	-0.333868		0.340697	0.540289	0.611539		0.463271	0.373765	0.699654		NaN	1	0		NaN	1	0		0.43132	0.372004	0.524506	+	1.93889	0.00329394	1.34299	2	Q8TAA5	14.7193	12.2247	13.9649	13.0739	14.4433	15.0558	11.5628	14.0703	13.575	14.4783	14.6981	13.1452	14.4619	14.2538	14.8761	14.1726	13.7436	13.2083	13.7963	13.7066	13.4294	12.1479	13.1085
VANG1_HUMAN	VANGL1		0.239167	0.918759	-0.195563		0.0972013	0.92841	-0.0757003	+	1.40292	0.0414781	-1.04312	+	2.3868	0.00404308	-1.16298		0.795545	0.154377	0.846944		1.11226	0.0999362	0.728937		0.165095	0.799263	-0.196173		0.492574	0.17155	-0.434043	8	Q8TAA9;Q8TAA9-2	16.5771	17.0835	17.6525	17.9691	17.596	16.8623	17.69	17.556	17.8762	16.5032	16.1269	16.2021	16.7106	16.0311	16.7671	15.9036	15.6876	17.1793	16.5539	16.1054	16.3546	17.1699	17.5188
ZNT5_HUMAN	SLC30A5		0.0230014	0.990266	-0.0359914		0.0513406	0.965538	-0.0369341		0.0444847	0.948812	0.0355051		0.023614	0.961386	0.0364478		0.802806	0.27787	0.268443		0.0698096	0.87216	-0.11672		0.428451	0.451071	0.303948		0.0869849	0.710402	-0.0802722	4	Q8TAD4	17.0661	16.7792	17.3435	17.128	18.1163	15.6432	18.0302	17.2207	16.5654	17.2909	16.5555	17.4976	17.102	17.0968	17.0693	17.3384	16.6987	16.7211	17.0125	16.3131	17.7002	17.7149	17.1993
SNIP1_HUMAN	SNIP1		0.38605	0.852884	-0.413389		0.0544907	0.953395	0.103894		0.307074	0.584654	-0.53267	+	1.36408	0.0364002	-1.04995		0.875841	0.114428	-1.18818	+	1.91265	0.0217296	-0.956123	+	1.23726	0.0263064	-1.72085	+	2.22535	0.00125537	-2.00608	13	Q8TAD8	18.4819	19.3055	17.3817	19.5251	19.0866	19.5809	18.8969	18.5329	19.3374	17.5053	17.7456	19.1716	17.6811	17.0016	18.6639	18.8012	20.6453	19.5606	19.3793	20.4972	20.2185	19.4274	20.0292
WDR48_HUMAN	WDR48		0.9195	0.638742	-0.526266		0.343873	0.791802	-0.140747		0.763245	0.250389	-0.458422	+	1.97939	0.0135807	-0.843941	+	1.19308	0.04239	3.65865	+	2.7663	0.00161551	4.34569		0.808735	0.0779622	3.20023	+	1.94321	0.0015928	3.50175	15	Q8TAF3	18.7014	19.1957	18.426	18.2214	19.0251	19.9314	19.1352	18.7009	19.0192	18.1823	18.4737	17.877	18.392	18.4927	18.1165	18.2724	17.4469	16.0643	11.4211	14.0667	12.4188	16.2838	16.4973
EXOC6_HUMAN	EXOC6		0.121444	0.964798	0.0645326		0.915957	0.451992	0.3747		0.02254	0.976452	0.014648		0.792912	0.293615	-0.29552	+	1.87504	0.0333758	0.65957		1.77381	0.0582318	0.495291	+	1.87049	0.0164383	0.674218		0.700544	0.181686	0.199771	37	Q8TAG9	20.7223	20.4972	21.2066	20.8269	20.9672	20.2302	20.7634	20.895	20.8876	20.895	21.0625	20.5261	20.7389	20.3211	20.5823	20.1704	20.1332	20.1946	20.1332	20.3101	20.2185	20.3645	20.1206
BBS10_HUMAN	BBS10		0.113413	0.950603	0.509604		0.962618	0.351478	-0.74592	+	1.3068	0.0266786	5.82408	+	7.17958	0	7.07961		0.397274	0.35034	2.06824		NaN	1	0	+	3.85078	0.000801887	7.89233	+	5.47801	0	7.68423	11	Q8TAM1	13.3101	20.1332	11.3725	14.3256	14.6393	14.1361	13.6003	14.0277	14.9753	19.869	20.6886	21.2707	21.3699	21.0756	21.7634	21.2125	12.6339	12.1109	13.4065	14.5238	13.7014	12.4342	14.0251
CEP76_HUMAN	CEP76		1.10334	0.491593	0.982966		1.30975	0.224632	1.1739	+	4.16463	0.00246349	2.6821	+	2.52147	0.00121595	2.49116	+	1.87852	0.0276773	0.763996		NaN	1	0	+	4.70565	0.000794118	3.4461	+	1.60308	0.00458387	2.42038	3	Q8TAP6;Q8TAP6-2	13.8535	14.436	14.5575	14.0505	13.8245	13.6368	12.9606	13.9911	11.7941	16.704	17.1438	16.8715	15.9191	14.6882	15.8674	16.4555	13.5707	13.486	13.3243	13.8859	14.3841	11.1725	13.8062
PPR35_HUMAN	PPP1R35		0.385955	0.870833	-0.256254		1.13877	0.276244	-0.944195		0.551271	0.357348	0.548189	+	2.67494	0.00221015	1.23613		0.162901	0.715158	-0.303287		NaN	1	0		0.0973911	0.870491	0.244902	+	1.7486	0.00586008	1.13535	5	Q8TAP8	13.6156	13.2596	12.5325	13.0683	12.6966	13.2606	13.7401	13.4752	13.7039	13.9612	14.2351	12.8053	14.4663	14.4432	15.1114	14.4248	14.6636	11.9642	13.6391	14.4009	13.1534	13.126	13.2239
SMRC2_HUMAN	SMARCC2		0.376352	0.885447	-0.202922		0.134537	0.890788	0.147528		1.25564	0.0624464	-0.861862	+	2.40531	0.00369823	-1.21231	+	1.76517	0.0346145	-0.72391		1.00351	0.161464	-0.453938	+	1.78718	0.00872715	-1.58577	+	3.08753	0.000268669	-1.66625	42	Q8TAQ2	21.3484	21.2243	20.7223	21.0292	21.2419	21.8727	20.7634	21.1457	21.3962	19.7104	20.0156	20.9316	19.9222	19.4931	20.5069	20.3645	22.0983	21.7389	21.5777	21.9423	22.0156	21.4676	21.5261
UHMK1_HUMAN	UHMK1		1.0476	0.588051	-0.603987		1.03859	0.374188	-0.50115	+	3.15569	0.00387547	2.52069	+	4.57653	0.000155963	2.41785	+	1.76916	0.012978	3.41465	+	7.1681	0	5.61334	+	2.25077	0.00265553	5.93534	+	7.08454	0	8.03119	13	Q8TAS1	18.8255	19.0829	17.9084	18.1148	18.9256	19.5758	18.7128	19.3494	18.8708	20.8576	20.9951	21.1581	21.1765	21.1825	21.9459	21.714	14.4576	13.5586	17.1885	13.8794	13.3754	13.037	13.6024
NEIL3_HUMAN	NEIL3		0.905376	0.612771	-0.747059		0.121066	0.9027	-0.126286	+	3.42014	0.00266667	3.78048	+	4.04936	0.000169312	3.15971	+	3.29498	0.00213937	5.20712	+	3.50132	0.000630517	4.57712	+	3.6501	0.00107721	8.9876	+	4.33282	0	7.73682	34	Q8TAT5	17.9319	18.4674	16.968	17.5921	17.4522	18.9196	18.6934	19.0626	18.3068	21.1015	21.3645	22.0951	21.3266	21.1332	21.9352	22.1916	13.4232	11.2806	12.8944	15.387	13.3854	12.2102	14.6567
NPL4_HUMAN	NPLOC4		1.47815	0.457007	-0.598775		2.14593	0.213212	-0.455517	+	2.01142	0.0186206	0.862448	+	2.28291	0.010729	0.71919	+	2.99874	0.00360084	1.83859	+	3.29996	0.00105092	2.83862	+	3.41836	0.00126357	2.70104	+	3.43476	0.00010453	3.55781	32	Q8TAT6-2	20.1079	20.1704	19.7659	19.4648	20.6096	21.0156	20.2185	20.3538	20.1825	20.7715	20.9024	20.5451	21.3321	21.1886	21.1269	21.1332	18.4803	17.7991	17.8366	16.2567	18.2077	17.6213	18.464
ZN417_HUMAN	ZNF417		0.0669348	0.969689	0.111507		0.651887	0.546718	0.388955		0.272357	0.647181	0.34076		0.0438635	0.928187	0.0633114		0.407585	0.408732	-0.459743		0.997182	0.108832	-0.904475		0.253428	0.758412	-0.118984	+	2.13973	0.00406158	-0.841164	8	Q8TAU3	17.2879	17.2335	17.4616	15.689	17.0095	17.0434	15.4273	18.0054	16.5468	17.56	16.9401	17.2762	17.3796	16.6199	16.9861	16.4936	17.3489	17.4775	17.3069	17.7651	17.6098	17.8814	17.5875
CX038_HUMAN	CXorf38		0.224812	0.915787	-0.310232		0.321535	0.746664	-0.294986		0.638816	0.26031	-0.764995		0.851469	0.14476	-0.780241		0.228149	0.624055	0.293967		0.866793	0.150329	0.759096		NaN	1	0		0.0303252	0.900068	-0.0211453	1	Q8TB03;Q8TB03-3	14.0824	12.7785	13.1624	14.498	14.2722	14.3153	14.8052	12.5552	13.7549	12.9345	12.2091	13.4525	12.5632	13.3804	13.4074	13.2903	13.7772	12.9407	13.2912	13.4581	13.0224	12.902	13.3433
UBAD1_HUMAN	UBALD1		0.799929	0.597127	1.89016		0.0772997	0.932476	-0.142707		0.641586	0.271006	-0.673271		0.509211	0.299365	1.3596	+	2.77145	0.00469288	-1.93778	+	1.72418	0.0126555	-3.70731	+	1.82712	0.00601374	-2.61105	+	2.48489	0.00076403	-2.34771	1	Q8TB05;Q8TB05-2	18.6583	18.4037	18.9162	19.0448	12.8455	18.2978	17.4212	18.7428	17.0206	17.147	18.0468	19.0536	17.6808	17.4496	18.6339	19.1363	21.3321	20.3211	20.4273	20.6186	21.3857	19.9882	20.2989
SPT20_HUMAN	SPATA20		0.12895	0.949776	-0.200692		0.642292	0.478907	-0.811534		0.467197	0.407011	0.684427	+	1.28795	0.0372979	1.29527		0.230905	0.582595	-0.629916		0.459131	0.355559	-0.620585		0.0131242	0.983443	0.0545114		0.750953	0.0745403	0.674684	6	Q8TB22;Q8TB22-2;Q8TB22-3	14.3378	12.7824	13.7347	13.6252	14.5753	14.7969	13.7687	12.1991	13.7637	15.2255	14.5946	13.0933	15.3022	15.4911	15.1949	14.4758	15.9247	14.9462	11.879	14.4361	13.373	15.1033	14.8529
ABHD4_HUMAN	ABHD4		0.0279356	0.989005	0.0960954		1.1301	0.315931	-0.632794	+	2.04423	0.0113863	1.48095		0.991439	0.0650749	2.20983	+	4.13798	0.00125974	4.11907	+	1.65582	0.0147261	3.61832	+	5.7165	0	5.60001	+	4.44109	0	5.82815	7	Q8TB40	16.9852	17.6203	16.6545	17.9231	18.0932	18.8268	17.7862	13.1698	18.1224	18.6079	18.7037	19.0186	19.2677	19.0588	20.0559	19.2556	13.1604	13.1014	13.2683	13.2626	14.6586	12.3881	14.0161
FBX30_HUMAN	FBXO30		0.243292	0.900486	0.533863		0.919482	0.396526	-0.547707		1.12601	0.0958592	0.672961		1.03894	0.0615145	1.75453	+	1.59378	0.0349683	0.933678		0.57032	0.246766	1.20056	+	2.04173	0.00553559	1.60664	+	2.71875	0.00036703	2.95509	9	Q8TB52	17.8383	17.4312	16.9438	17.2587	17.6433	17.9325	17.6156	13.7498	17.2296	17.7114	17.897	18.5146	18.3892	18.1887	18.9199	18.8569	16.8235	16.0046	16.4749	14.138	15.7677	15.9737	16.655
S35B2_HUMAN	SLC35B2		0.830698	0.7619	0.268397		0.80698	0.485366	0.38051		0.141194	0.848103	-0.0819043		0.527052	0.488899	-0.194017	+	2.1719	0.0224555	0.671413		0.0732172	0.893219	0.0462831		1.13823	0.0693899	0.589509		0.255832	0.420546	-0.147734	14	Q8TB61;Q8TB61-2;Q8TB61-3	21.0224	20.7056	20.714	20.5356	20.8423	20.3857	20.68	20.2185	20.2535	20.7389	20.2535	20.9951	20.265	20.0156	20.5823	20.265	19.854	20.1946	20.1704	20.85	19.8662	20.4576	20.5451
PRR7_HUMAN	PRR7		0.713066	0.681379	0.766142		0.282482	0.746779	0.525458		0.0558219	0.920058	0.113475		0.255636	0.618215	0.35416		0.670215	0.191036	-1.01365		1.09219	0.0738911	-1.3899		0.539356	0.230729	-0.900172		0.56185	0.108171	-1.03574	3	Q8TB68;Q8TB68-2	14.7794	16.7993	15.2106	16.3656	15.7801	14.5105	15.2601	14.1896	15.3726	15.2295	15.5519	16.9251	14.7147	14.3059	15.8649	16.6213	17.8351	16.1537	16.4182	14.517	17.3594	16.3472	17.4262
PUM2_HUMAN	PUM2		0.108381	0.957296	0.291542		0.0777714	0.938058	-0.0990746		0.376487	0.482832	0.874744		0.863947	0.112829	1.26536		1.05704	0.0655125	-1.97443	+	1.55558	0.023192	-2.10462	+	1.10963	0.0450637	-1.09969	+	1.33335	0.018142	-0.839255	8	Q8TB72-3;Q8TB72-4	12.0456	15.4104	15.2645	14.5934	12.8555	13.5275	12.6636	15.5688	15.5694	15.1495	14.4618	15.9984	15.0238	14.834	15.6062	15.7453	16.5221	16.3455	16.0412	15.9826	16.8899	15.9012	15.7925
TIP_HUMAN	ITFG1		1.76725	0.363438	-0.810966		0.0933764	0.935155	-0.063368	+	1.76765	0.0302323	0.74766		7.52064e-05	0.999989	6.20842e-05		0.108431	0.873751	0.04357	+	1.63015	0.0375106	0.866961	+	1.44922	0.0282465	0.791231	+	1.99301	0.00507635	0.867023	6	Q8TB96	18.0443	17.8941	18.2967	17.9557	18.8539	19.3217	18.3542	19.3787	18.3848	19.179	18.4116	18.7955	18.6672	18.6385	19.2255	18.9036	18.2096	17.7827	18.02	18.0044	18.1394	18.3613	17.4618
GOGA5_HUMAN	GOLGA5		0.118113	0.969065	-0.0483331		0.600256	0.596898	0.315005		1.26934	0.0980295	-0.49938	+	2.63811	0.00448986	-0.862718		0.389739	0.518274	0.195048		0.439751	0.502652	0.179624		0.585227	0.319779	-0.304331	+	1.47146	0.0172545	-0.683094	49	Q8TBA6	22.0592	21.5638	22.1047	22.1015	22.3211	22.0821	21.8423	21.8839	21.8987	21.5731	21.6364	21.1642	21.5404	21.0156	21.2933	20.7223	21.4118	21.9985	21.8764	22.0325	21.2989	21.9672	22.0054
KLDC4_HUMAN	KLHDC4		0.63641	0.672582	-1.83785		0.251991	0.800212	-0.240275		1.0381	0.0601796	3.06866		0.810878	0.124235	1.47109		0.176412	0.667287	0.704028		0.988903	0.0820341	2.06008	+	2.589	0.0020061	3.77269	+	2.32787	0.000791401	3.53117	4	Q8TBB5;Q8TBB5-3	16.5145	15.837	11.88	11.93	12.933	17.4732	16.2392	16.7105	16.0351	17.0679	17.3674	16.8918	16.8027	16.8975	17.5726	18.1245	14.4131	12.9484	12.6475	14.9053	14.2322	11.6204	14.5146
Q8TBB7_HUMAN	DCAF5		NaN	1	0		0.933611	0.314613	-1.36635	+	1.85484	0.0105481	-3.28329		0.945924	0.0855348	-1.43793		NaN	1	0		NaN	1	0	+	1.90622	0.0046048	-3.94147	+	1.8211	0.00279467	-2.29475	1	Q8TBB7	12.3271	12.372	14.5033	14.1168	14.2152	13.2778	10.4203	13.3016	13.039	9.28206	9.44228	11.4151	10.6798	10.9891	12.3409	11.6416	13.1088	15.136	13.7191	13.892	13.7232	12.2132	15.002
SHKB1_HUMAN	SHKBP1		0.348668	0.880264	-0.272021		0.375307	0.728708	-0.244027	+	2.95302	0.00504918	1.97556	+	3.2145	0.000509091	1.94756	+	2.21192	0.00620723	4.67531	+	2.51273	0.00225893	4.9059	+	2.3001	0.00228665	6.65087	+	2.82091	0.000231267	6.85346	22	Q8TBC3	19.1492	19.4862	18.3641	18.9403	19.1742	20.002	18.53	19.1791	19.3995	20.7796	20.9316	21.1704	21.0951	20.7056	21.7756	21.2419	16.5867	12.612	13.7302	12.7567	17.9618	13.7957	12.8901
UBA3_HUMAN	UBA3		0.617024	0.711477	-1.13748		1.74878	0.195073	-0.827813		0.562081	0.273499	1.48884	+	4.90353	0.000167282	1.17916		0.247882	0.541156	1.24514		0.783607	0.151361	1.20069		0.626777	0.14393	2.73397	+	1.43919	0.00691798	2.37986	12	Q8TBC4;Q8TBC4-2	18.7223	18.6583	18.751	14.6666	18.8424	18.7364	18.7876	18.9538	18.8651	19.3373	19.4996	18.7282	19.8285	19.8125	20.2535	20.1704	18.5248	12.5586	18.2798	18.6197	18.3448	18.5769	15.004
BAHD1_HUMAN	BAHD1		1.85601	0.338944	-0.974223		0.143021	0.866283	-0.387096	+	1.38126	0.0334796	-1.56422	+	1.76648	0.00808811	-2.15135	+	3.3925	0.0023424	2.9365	+	4.06218	0.000472492	3.42697	+	1.06655	0.0447047	1.37228		0.710388	0.0654545	1.27562	6	Q8TBE0;Q8TBE0-2;Q8TBE0-3	16.0053	16.4073	16.098	17.1758	17.0088	17.8968	17.0741	17.4018	17.5976	13.7192	15.5604	15.2925	16.5764	15.9197	13.0871	15.3946	13.8406	13.4204	13.1942	14.0031	13.2236	13.4712	15.1774
S35G2_HUMAN	SLC35G2		0.42418	0.842584	-0.411084		0.089153	0.928499	0.0977839		0.129957	0.826849	-0.168997		0.921859	0.133965	-0.677865		0.0634884	0.894682	0.0804812		0.628384	0.194867	2.27464		0.0739342	0.914159	-0.0885162		0.347225	0.21001	1.59677	5	Q8TBE7	19.6403	20.4775	20.5731	21.265	21.1519	21.85	20.2419	20.8191	20.4375	19.8173	20.9601	20.1825	19.9882	19.9882	20.9243	19.9882	20.9098	20.1332	20.1825	20.3857	20.5069	20.8576	12.7515
PXL2B_HUMAN	PRXL2B		0.287461	0.900116	-0.275252		0.479125	0.553795	-1.76966		1.08092	0.0521951	-3.57007	+	2.94113	0.000690265	-2.07567	+	1.72556	0.0123956	5.8785	+	5.72268	0.000151515	7.16535		0.337606	0.419575	2.30843	+	4.74882	0	5.08968	6	Q8TBF2;Q8TBF2-3;Q8TBF2-4;Q8TBF2-6;Q8TBF2-2;Q8TBF2-7	20.5638	20.343	20.6886	19.8486	19.9459	21.8576	20.2877	20.5545	20.5356	12.8787	18.8068	18.6873	18.4168	18.252	18.5903	18.9833	18.5228	12.0106	12.9142	13.1114	13.1662	12.9888	14.6172
PIGX_HUMAN	PIGX		0.362256	0.854148	0.534136		0.400954	0.714436	0.251638		1.00204	0.14764	0.516406		0.589765	0.269852	0.798904		0.154167	0.780739	-0.106141		0.563548	0.274362	-0.748421	+	2.04356	0.0297253	0.410265		0.0662168	0.782755	0.050483	9	Q8TBF5;Q8TBF5-2	15.3705	15.3894	16.2035	15.2933	15.7479	15.506	15.1966	12.8995	15.8001	16.1059	15.9979	16.1379	16.2976	15.9914	15.8115	15.2152	15.5323	15.7924	15.6862	15.4875	15.5641	16.0691	15.993
ARRD2_HUMAN	ARRDC2		0.399023	0.818324	-1.31159		1.81017	0.149653	-1.40633	+	1.99378	0.0086087	4.16181	+	1.9049	0.00391634	4.25655		0.26921	0.528737	0.691241		0.530852	0.263537	1.44291	+	4.37799	0.000768683	4.85305	+	4.86531	0	5.69947	6	Q8TBH0-2	12.9429	12.1584	13.285	16.1488	12.9308	18.0015	12.6024	14.1218	17.0702	17.6727	17.6651	18.049	18.6876	18.6345	19.8797	19.6058	12.644	13.3626	12.8211	14.2369	13.5625	12.723	13.4874
SETD6_HUMAN	SETD6		0.511587	0.785572	-0.676345		0.329314	0.719111	-0.443392	+	3.12236	0.00342773	4.0645	+	3.34486	0.000213613	3.83154		NaN	1	0		0.175523	0.692646	-0.247053	+	2.81533	0.00150143	4.06314	+	4.05745	4.41426e-05	3.58449	8	Q8TBK2	13.4265	13.316	12.3147	13.9706	13.6332	15.7232	13.2163	13.965	13.1287	16.7887	16.955	18.2206	17.3471	16.9853	18.2762	18.4507	13.0353	12.9402	13.7993	14.1655	14.1332	13.8472	14.5754
DJB14_HUMAN	DNAJB14		0.150528	0.949704	-0.11009		0.401579	0.676146	0.404878		0.00793287	0.990617	0.00932376		0.812738	0.201815	-0.505644		1.30634	0.0928434	-0.484637		0.773611	0.245303	-0.38128		0.495519	0.31973	-0.475313	+	2.10469	0.00402322	-0.886924	11	Q8TBM8	18.7535	18.7964	18.2393	18.9405	19.118	19.2493	18.936	18.0252	18.6341	18.242	18.314	19.5192	17.9036	17.8926	18.7093	18.642	19.2566	19.0543	19.1903	19.1899	19.1094	19.1544	19.2415
TBC16_HUMAN	TBC1D16		0.250068	0.894859	-0.776744		0.445685	0.588358	-1.3497		0.122552	0.80978	0.624964		0.744459	0.159387	1.19792		0.123482	0.762853	0.613492		0.0812531	0.835814	0.30194		0.225809	0.642348	1.23846		0.543313	0.106397	1.49986	7	Q8TBP0	17.1765	13.5205	17.3839	13.0658	16.1774	13.3983	16.7112	16.9785	17.0516	16.9645	17.9239	12.8465	17.5712	17.0472	17.7488	16.6781	17.4309	14.1982	12.3905	17.0223	11.9888	17.0828	16.9521
S2540_HUMAN	SLC25A40		0.00794008	0.995424	0.0160917		0.0603112	0.951266	-0.0845434	+	2.52374	0.00525107	3.78241	+	3.58624	0.000151832	3.88304		0.835348	0.129655	-1.07083		0.644774	0.220309	-0.923716	+	1.86098	0.00576806	2.71158	+	2.92292	0.000214684	2.95933	7	Q8TBP6	15.2532	13.9422	13.9973	13.0183	14.1234	15.2298	12.9224	14.9692	12.9386	16.9817	17.7051	18.8187	17.6753	17.5774	18.1284	18.2978	15.3419	14.4123	15.6166	15.9206	13.8973	14.4005	15.6231
KISHA_HUMAN	TMEM167A		0.656208	0.688268	1.02501		0.293661	0.79046	0.190966	+	1.98294	0.0134123	-1.33077		0.277417	0.578874	-0.496729	+	1.45846	0.0394259	1.0893		0.169176	0.689416	0.329781		0.260493	0.676548	-0.241468		0.237372	0.425054	-0.166947	4	Q8TBQ9	18.5672	19.0045	19.5592	18.543	18.7399	15.6265	19.413	17.5374	18.1505	17.9565	17.585	17.2216	16.9848	17.7475	17.265	17.5897	17.225	18.1108	18.1517	17.4756	17.0289	18.1371	17.6132
TLC3A_HUMAN	TLCD3A		0.226819	0.91757	0.260668		2.30235	0.13206	0.956707		0.26739	0.69152	-0.200817		1.11285	0.0726606	-0.896856		0.622635	0.243804	0.637867		0.607886	0.246821	0.800557		0.411903	0.416304	0.437051		0.0594929	0.771721	-0.0962996	6	Q8TBR7;Q8TBR7-1	20.953	20.3857	21.5869	20.7389	21.0224	19.4639	21.002	21.5356	20.2535	20.8269	20.7553	20.5638	19.8577	20.002	19.8868	19.2881	19.3906	20.6971	20.7471	20.6628	18.2662	20.5165	19.9742
PI42C_HUMAN	PIP4K2C		0.373772	0.84514	-0.694024		0.537661	0.552104	-0.718474		1.01001	0.0737557	1.84168	+	1.63419	0.0122776	1.86613	+	1.57363	0.019119	-3.05639	+	1.86564	0.011759	-2.26252		0.707892	0.131384	-1.21471		0.254305	0.344614	-0.396395	9	Q8TBX8	12.584	14.8001	14.3967	11.9134	14.8236	12.3283	14.886	13.9772	14.5728	14.9698	14.6797	16.1461	15.5103	15.0911	16.6423	16.6912	17.7536	15.697	15.9892	15.0337	17.3224	16.322	16.8423
WDR20_HUMAN	WDR20		0.551064	0.771688	-0.601324		0.172558	0.857329	-0.192618		0.65802	0.251251	0.740015		0.304399	0.575869	0.33131	+	1.5479	0.0258934	-1.59736	+	1.48593	0.0390235	-1.10781		0.850293	0.102536	-0.857343	+	1.31362	0.0198555	-0.7765	12	Q8TBZ3;Q8TBZ3-2	18.4657	18.4796	16.9663	18.4813	18.4624	19.9742	17.9498	18.2988	18.8124	18.4094	18.6038	19.5015	18.8492	18.3371	19.4767	19.4604	20.3101	19.1997	19.5769	19.6883	20.1825	19.4531	19.9054
ZN564_HUMAN	ZNF564		NaN	1	0		0.22243	0.811357	-0.295892	+	2.25786	0.00731653	2.41894	+	1.34885	0.0212809	2.74173	+	3.25654	0.00260452	-2.83877		1.00541	0.076695	-2.28461		0.398598	0.437314	-0.419831		0.29017	0.299466	0.457119	4	Q8TBZ8	14.2295	13.2883	12.7474	13.3933	10.2665	16.202	13.5309	14.0805	12.8586	15.0163	15.9419	16.5424	15.8131	15.7108	17.0712	15.9227	16.24	16.3258	16.1943	16.2344	16.5241	15.9491	13.9817
TBC15_HUMAN	TBC1D15		0.340466	0.905075	0.15627		1.38896	0.302588	0.448046	+	2.22718	0.0215866	-0.619277	+	2.47015	0.00545468	-0.911052		1.39227	0.119382	0.346204		0.129811	0.816264	-0.0711593		1.77471	0.0842445	-0.273073	+	2.78623	0.0011789	-0.982212	35	Q8TC07-2	25.1833	24.8623	25.3612	25.0609	25.3273	24.824	24.8811	24.4923	25.2785	24.3712	24.5754	24.5463	24.0691	23.7077	24.3444	24.0772	24.7182	24.8044	24.7895	25.1371	24.6649	25.0935	25.2317
RDH11_HUMAN	RDH11		1.15274	0.639463	0.348993		0.916333	0.500208	0.279067		0.726683	0.376226	-0.259105		0.594531	0.463412	-0.189179		0.114518	0.831047	-0.0946619	+	2.77673	0.00957281	-0.753297		0.497654	0.358831	-0.353767	+	2.81965	0.00120048	-0.942475	23	Q8TC12	23.178	23.0592	22.7955	22.5568	22.6141	22.7836	22.3778	22.2736	22.6929	22.5498	22.6364	22.7286	22.4676	22.0156	22.3805	22.5731	23.5983	22.7614	22.6164	23.2961	23.2243	23.632	23.0542
POC1B_HUMAN	POC1B		0.201056	0.917675	-0.516862		1.10441	0.425103	-0.326426	+	3.84895	0.00242604	3.66168	+	1.99006	0.00344982	3.47125		0.400798	0.373634	-0.87657		0.360009	0.424897	0.86884	+	1.23477	0.0217655	2.78511	+	4.34755	0	4.34009	5	Q8TC44;Q8TC44-2	14.234	13.4165	13.0358	12.9699	12.8985	14.092	11.9934	17.1418	13.529	17.1497	16.8944	17.1832	17.4388	17.2242	17.6908	17.2549	16.3999	13.3054	13.1666	11.9207	13.2229	13.3069	13.7979
FANK1_HUMAN	FANK1		NaN	1	0		0.615196	0.57035	0.378416	+	2.59965	0.00577812	2.07439	+	1.66075	0.00975688	2.4051		NaN	1	0		NaN	1	0	+	2.60043	0.00226811	2.57741	+	1.72101	0.00347689	2.32329	2	Q8TC84-2	14.3605	13.1327	13.896	14.1509	15.414	13.8637	11.1783	12.9866	12.437	16.3564	15.9585	15.5633	15.2061	15.4095	15.673	16.0354	13.3516	13.9257	12.8688	11.4337	13.7065	13.0691	14.8215
IFI44_HUMAN	IFI44		0.897902	0.625728	-0.693944		0.111593	0.915466	-0.0948167	+	3.07171	0.00376763	3.75229	+	5.38431	0.000173913	3.15316		0.344608	0.456342	-0.523939		NaN	1	0	+	2.13153	0.00312169	3.22835	+	6.00405	0	2.94647	2	Q8TCB0	12.6028	12.82	11.9554	13.7847	13.4012	13.3386	13.2269	13.2011	14.2556	15.895	16.7467	16.9874	16.6575	16.2967	16.7408	16.8564	14.4137	12.6904	12.8399	13.6962	13.7298	13.4687	13.8707
DE10B_HUMAN;DEN10_HUMAN	DENND10;DENND10P1		0.163733	0.932789	-0.405975		0.232774	0.823372	0.186492	+	2.2368	0.0064108	5.06087	+	4.0108	0.000197938	4.46841		0.787696	0.125536	1.83392		0.0269999	0.94759	-0.0531294	+	4.73501	0.00110714	6.8948	+	3.61609	9.35351e-05	4.41528	4	Q8TCE6-2;Q6NSW5;Q8TCE6	13.5764	16.0858	11.5596	13.9346	13.2212	15.2941	15.0364	14.3346	13.0891	18.8882	18.9404	18.7214	18.254	18.188	18.9254	19.2865	12.4697	11.4989	11.897	13.9045	13.0928	14.5158	15.4798
CIP2A_HUMAN	CIP2A		1.25491	0.645141	0.304184		2.1026	0.172822	0.684549		1.33908	0.0987976	-0.451426	+	3.53588	0.00129566	-0.831791		0.730707	0.259319	0.353879	+	3.06007	0.0443797	0.329274		0.183043	0.824305	-0.0975469	+	2.04543	0.0114782	-0.502516	53	Q8TCG1	22.3857	22.1301	22.4501	22.8014	22.1426	22.1426	22.1301	21.9882	22.2849	21.9742	22.0983	21.8987	21.3592	20.9459	21.3592	21.5592	21.7098	22.3565	22.1976	21.8034	21.8385	21.7265	21.8651
P4K2B_HUMAN	PI4K2B		0.388314	0.864136	-0.284913		0.278695	0.82874	0.117225	+	2.44565	0.00651079	2.22294	+	5.45085	9.78593e-05	1.82081	+	2.63259	0.00377528	3.55897	+	2.36928	0.00359416	3.49192	+	3.23507	0.00132895	5.78191	+	2.8481	0.000227687	5.31273	16	Q8TCG2	17.44	16.7954	16.2251	17.7927	17.2846	17.5207	17.086	17.618	17.2318	18.997	19.3394	19.5224	19.0686	18.9474	19.3523	19.3079	13.0783	12.8152	14.6196	13.0127	12.881	12.8312	16.7004
CPT1C_HUMAN	CPT1C		0.926654	0.490583	-3.94541		1.37597	0.178721	-4.62337		0.894426	0.0883755	3.21293		0.923485	0.0703921	3.89089		0.892434	0.0881219	-2.91994		0.0486057	0.899551	-0.355649		0.0374999	0.946519	0.292994	+	1.14159	0.0145297	3.53524	4	Q8TCG5;Q8TCG5-2	13.2415	13.852	12.8463	11.412	11.2357	20.8346	19.4749	19.1944	13.1773	15.1477	19.8271	13.1779	21.2361	20.5545	21.2006	19.7059	14.128	19.2939	13.8518	14.7484	19.889	19.8495	14.0692
STT3B_HUMAN	STT3B		1.32959	0.603734	0.357389		1.6348	0.222173	0.649497	+	2.14503	0.0181343	-0.764081	+	3.42241	0.000913314	-1.05619		0.488212	0.442748	0.21532		0.574249	0.46663	-0.158789	+	1.83463	0.0233865	-0.548761	+	2.99653	0.000675592	-1.21498	27	Q8TCJ2	23.3645	22.8746	22.7265	22.821	22.714	22.7715	22.3884	22.5777	22.4947	22.1174	22.1426	22.2877	21.8614	21.2535	21.7756	21.2419	22.9423	22.7327	22.5189	22.6253	23.0342	22.4923	22.8404
ZN507_HUMAN	ZNF507		0.326162	0.85719	-0.885661		0.163069	0.895882	-0.076845	+	2.42638	0.00536667	4.95623	+	2.54435	0.000863343	4.14741		0.172282	0.678832	-0.579044		0.212641	0.607545	0.577096	+	1.87969	0.0048035	4.37718	+	3.35267	0.000106888	4.72451	9	Q8TCN5	12.7076	15.6337	11.9513	14.1851	13.0393	16.2298	16.7112	13.4806	13.0644	18.6846	18.3447	18.6976	18.7163	18.3116	18.9299	18.6522	13.4876	12.8901	16.2176	15.1468	12.4783	13.1076	14.9793
F200A_HUMAN	FAM200A		0.42959	0.838888	0.453777		0.191891	0.871328	0.100543	+	2.0263	0.00947172	2.39966	+	5.00966	0.000118959	2.7529		0.306564	0.494877	0.54636		NaN	1	0	+	2.24159	0.00294129	2.94602	+	3.10636	0.000213683	2.88212	5	Q8TCP9	14.5361	12.2066	13.7253	13.9026	12.8775	13.3061	13.6134	12.6316	13.2659	16.0976	15.8974	15.982	15.7488	15.4881	16.2064	16.1238	12.6208	12.3927	14.1254	11.9074	13.8636	12.7825	13.4852
PNPT1_HUMAN	PNPT1		0.118136	0.949642	-0.433562		0.0639348	0.957495	-0.039865	+	1.92287	0.00920554	4.56895	+	2.23012	0.00164627	4.17526		0.118864	0.775424	0.445949		0.33837	0.444116	0.914515	+	2.32713	0.0023658	5.0149	+	3.94657	4.65533e-05	5.08977	24	Q8TCS8	12.3712	15.5644	12.6935	16.3087	13.4829	14.7083	11.8179	16.5755	16.7554	18.6878	19.0893	18.6331	19.0709	19.1199	18.4609	18.7213	15.4777	12.5869	13.3009	14.6453	13.0619	12.5685	14.7382
CERK1_HUMAN	CERK		0.460513	0.841209	-0.349259		0.684661	0.558033	-0.325682	+	3.09917	0.00526743	-1.43024	+	2.33885	0.00322434	-1.45382	+	4.68578	0.00126316	2.58412	+	3.66076	0.000780269	2.31359	+	2.94937	0.00273205	1.15387	+	2.44966	0.00265134	0.859767	16	Q8TCT0	21.7715	21.7512	21.1825	21.6671	21.6453	22.8746	21.6364	21.265	22.2905	19.9188	20.1946	20.3752	20.417	20.0821	20.8727	20.5823	19.0368	19.0571	18.933	19.4889	19.824	19.4856	19.7165
SPPL3_HUMAN	SPPL3		0.406649	0.820502	-0.966816		0.567484	0.531793	-0.687988	+	2.96739	0.00364994	4.22668	+	2.17403	0.00200091	3.94785		NaN	1	0		0.1923	0.642712	0.484039	+	3.28106	0.00131717	3.78095	+	4.14544	5.12821e-05	4.43189	3	Q8TCT6	13.3811	14.0471	11.8425	13.3939	11.8291	15.0892	15.0371	16.3188	12.3907	17.1424	16.9553	18.0808	17.9274	17.0347	18.4771	18.8841	13.3571	13.7715	13.7071	14.1289	13.0357	13.7547	13.6764
SPP2B_HUMAN	SPPL2B		0.514465	0.763689	1.15112		0.213761	0.847106	-0.1382	+	1.94907	0.0174226	1.01867	+	1.20597	0.0343906	2.30799		0.250574	0.620632	0.220138		0.291086	0.502722	-0.7216	+	1.81636	0.00977255	1.23881	+	2.687	0.000775236	1.58639	4	Q8TCT7;Q8TCT7-4	16.909	17.4268	17.7146	16.8129	17.2377	15.1727	17.6051	12.9021	17.4058	18.2732	18.3343	18.096	18.397	17.9964	18.9506	18.1468	17.0142	16.4738	17.499	16.5235	16.8868	16.3643	17.3706
SPP2A_HUMAN	SPPL2A		0.234186	0.908597	-0.446669		0.316177	0.760977	-0.249014		0.151604	0.787547	-0.277667		0.322713	0.534065	-0.475321		0.00427187	0.991544	-0.00920184		0.0562615	0.896832	0.0976575		0.359531	0.535798	-0.286868		0.572191	0.152101	-0.377664	4	Q8TCT8	17.457	17.9331	19.7893	19.4727	19.697	19.6401	18.4324	17.4251	20.3538	18.0494	18.6939	18.4127	18.0235	18.7931	19.1896	18.5312	18.2139	18.6371	19.1656	19.3597	18.4726	19.111	19.1048
SPP_HUMAN	HM13		0.226498	0.925534	0.165943		0.189099	0.858	0.146932		0.813917	0.212935	-0.508578		0.845483	0.193669	-0.489567		0.630625	0.260048	0.507335		0.0438861	0.935494	-0.0275467		0.00138535	0.999217	-0.00124296		0.996792	0.0530211	-0.517113	9	Q8TCT9;Q8TCT9-5	23.9847	23.0409	23.2155	22.8557	23.5404	23.417	22.5823	23.1612	22.8404	22.8327	22.5915	22.8727	22.9134	22.239	23.1612	22.1612	23.3101	22.6074	22.3831	22.9061	23.3101	23.0309	23.2961
ALMS1_HUMAN	ALMS1		0.00536113	0.995896	0.0131675		0.153412	0.869977	0.19074		0.222393	0.688409	0.461391		0.168212	0.727803	0.283818		0.613627	0.221755	0.952608		0.500939	0.313293	0.753347	+	1.36411	0.0213054	1.414	+	1.40237	0.0132964	1.03717	52	Q8TCU4	22.1047	19.1326	20.5823	20.5069	21.5356	22.1488	19.0861	20.0426	20.0292	20.5915	20.5356	22.002	20.5731	20.417	21.2185	21.2006	19.7426	19.63	19.5145	20.7796	19.6929	19.2235	19.5645
PREX1_HUMAN	PREX1		0.0248675	0.989348	0.0551657		0.997233	0.376618	0.538839	+	1.65229	0.0156505	2.85095	+	2.93747	0.000663144	2.36728		0.153738	0.71439	0.501356		0.76361	0.172912	-0.890681	+	1.43738	0.0123114	3.35231	+	1.60437	0.00626063	1.4766	8	Q8TCU6	14.9258	14.3411	11.6097	13.7906	12.1981	13.8804	13.5868	14.2316	14.1612	16.7725	16.6575	16.1233	16.4016	15.8207	16.1087	15.5846	15.297	12.0804	12.1189	13.2699	14.5539	14.665	15.5204
DC2L1_HUMAN	DYNC2LI1		NaN	1	0		0.241683	0.814706	0.204833	+	2.8375	0.00440219	3.52258	+	3.63438	0.000181617	2.61352		NaN	1	0		NaN	1	0	+	1.84854	0.00528904	3.70038	+	3.87401	9.15209e-05	2.64402	4	Q8TCX1-2	12.2997	13.1843	13.1692	14.2718	13.337	14.8715	13.7595	13.2782	14.4311	17.4027	16.2442	16.6146	16.9176	16.3235	16.6944	16.2604	12.6822	11.8523	14.6258	14.0256	14.5466	13.7683	13.2793
RHPN1_HUMAN	RHPN1		NaN	1	0		0.312189	0.811272	-0.126802	+	2.52784	0.00539043	3.36869	+	5.00893	0.000134615	3.43825		NaN	1	0		NaN	1	0	+	4.70747	0.000652568	3.01605	+	1.76801	0.00283261	2.79326	5	Q8TCX5	12.0847	12.7405	13.8065	14.437	13.0802	13.0875	13.087	14.3124	13.0551	16.5714	16.61	16.7263	17.118	16.4425	16.7065	16.7838	13.425	13.8384	13.5961	15.2337	14.3286	11.5017	14.8138
URGCP_HUMAN	URGCP		0.355518	0.890125	-0.196945		1.00301	0.392571	-0.460308	+	2.87481	0.00609651	1.30823	+	3.35489	0.000539326	1.57159	+	1.57564	0.0172459	4.64501	+	2.73615	0.00190367	3.83761	+	1.54823	0.00877585	5.95324	+	3.04144	0.000138563	5.4092	24	Q8TCY9;Q8TCY9-2	18.1425	18.9137	18.3908	18.6182	18.5275	19.1281	18.4927	18.3054	19.1126	19.6859	19.8829	19.9047	20.1581	19.8566	20.7389	20.3857	16.8231	14.0887	10.7021	13.5582	17.2685	15.0726	13.6032
C99L2_HUMAN	CD99L2		0.145363	0.940332	-0.337049		1.07896	0.27219	-1.33016	+	3.12695	0.0039857	-2.39986		0.721658	0.162311	-1.40674	+	2.97505	0.0025284	3.42491	+	2.2291	0.00462462	3.4604		0.733941	0.128812	1.02505	+	2.21278	0.00126899	2.05366	1	Q8TCZ2;Q8TCZ2-2;Q8TCZ2-3;Q8TCZ2-5	17.2176	17.3573	16.8153	16.6596	18.0045	18.6385	17.8141	14.3099	17.9804	14.167	14.4484	15.2224	14.9675	15.3163	16.8707	16.6165	13.69	14.4968	12.5759	14.2822	13.7426	13.5445	13.987
MK15_HUMAN	MAPK15		0.88972	0.604484	0.860147		1.44245	0.217912	0.966265		0.216745	0.709145	-0.326763		0.606629	0.319278	-0.432882		0.182473	0.686868	0.294882		0.0148697	0.975888	-0.0147305		0.0269418	0.970349	-0.031882		0.660758	0.114207	-0.447612	1	Q8TD08-3;Q8TD08;Q8TD08-2	25.7745	25.3376	24.6595	23.5869	24.141	23.4425	23.9672	24.7945	23.5522	24.4738	24.1332	24.9316	23.4298	23.0325	24.1719	23.5522	25.1253	24.0105	24.4984	23.3511	24.0275	24.2607	24.3376
BICD2_HUMAN	BICD2		0.431567	0.854824	-0.271583		0.130732	0.89515	0.137684		1.00828	0.137694	-0.553977	+	1.53381	0.0269042	-0.963244		0.0507877	0.917775	0.0531575		0.346741	0.489866	0.347409		0.762223	0.167594	-0.50082		0.518109	0.142729	-0.615835	3	Q8TD16;Q8TD16-2	13.0193	14.1108	13.6605	13.4728	13.6569	13.823	13.7301	13.465	14.512	13.1385	12.9706	12.9265	12.3885	12.2355	13.5358	13.3369	13.6418	12.949	13.9472	13.8795	12.9457	12.6092	14.5256
NEK9_HUMAN	NEK9		0.281475	0.91725	-0.145012		0.630935	0.629694	-0.229371	+	3.07731	0.00498232	1.72638	+	4.7899	0.000188605	1.81074		0.818913	0.1808	0.529982	+	2.26899	0.0211658	0.674474	+	2.77536	0.00211453	2.25636	+	5.49841	0	2.48521	23	Q8TD19	18.1993	18.3568	17.9184	17.5228	18.0981	18.4946	17.7577	18.036	18.3353	19.7591	19.9304	19.4876	20.1704	20.0156	19.9882	19.6462	18.0057	17.1321	17.2702	17.2042	17.6989	17.5231	17.4533
GTR12_HUMAN	SLC2A12		0.318797	0.884036	-0.329319		0.0358719	0.972582	0.0481601	+	1.86218	0.0189933	1.04606		0.624318	0.262315	0.668583		0.223866	0.614917	0.376383		0.357257	0.453008	0.514378		0.902249	0.0714576	1.42245	+	0.884089	0.0411356	1.18296	3	Q8TD20	14.1617	13.8831	13.5186	13.1079	14.0337	15.0495	13.7224	12.9231	14.257	14.6539	14.897	14.5908	14.2683	14.6474	15.7449	14.0023	14.5526	12.0254	13.2963	14.5905	12.9179	12.2055	14.2172
ZN675_HUMAN	ZNF675		0.694858	0.720841	0.58053		2.16325	0.119747	-2.08928		0.164902	0.782839	-0.206956	+	3.28435	0.000331641	2.46285		0.784318	0.148598	1.00576		0.0987926	0.82785	0.116929		0.501705	0.267386	0.798807	+	2.83841	0.000272436	2.57978	3	Q8TD23	14.1925	14.2466	14.4343	13.0608	13.3964	13.4868	12.4976	14.2085	13.4259	13.7355	13.164	14.4302	15.2491	15.4431	16.4492	16.3221	13.4266	11.8049	13.7019	12.339	13.2396	13.5643	14.0015
ALAT2_HUMAN	GPT2		NaN	1	0		0.185701	0.868074	0.117458	+	2.7523	0.00442979	4.16212	+	3.08124	0.000337349	3.90683		NaN	1	0		NaN	1	0	+	3.97841	0.000984615	4.9499	+	3.77057	9.66596e-05	3.64614	11	Q8TD30	12.7303	12.4867	13.2765	15.0011	11.1171	13.8314	14.1549	14.1459	14.3082	17.8764	17.4493	17.2816	17.5354	17.7622	16.977	17.3987	12.7206	12.9705	12.0665	13.4453	14.6647	12.8022	14.1765
DTX3L_HUMAN	DTX3L		1.41722	0.360272	-2.05879		1.15986	0.272391	-0.950058	+	1.73876	0.0124002	3.64788	+	3.68526	0.000171098	2.53915		0.421561	0.349094	-1.02487		1.33063	0.0584441	0.923031	+	1.92615	0.00518575	2.62302	+	4.58477	0	3.46219	58	Q8TDB6	17.8188	18.1317	17.5793	14.497	19.7621	19.3545	18.4951	19.4195	18.2963	20.9459	21.1825	19.8354	22.0088	21.6006	21.1079	21.7013	18.8732	17.7723	17.4492	17.9982	18.7119	17.5883	18.2715
DDX54_HUMAN	DDX54		0.760634	0.65527	-0.7975		0.122477	0.894449	-0.192162		0.208856	0.714826	-0.350314		1.08211	0.0745979	-0.955652		0.402341	0.413559	-0.45887		0.0503485	0.911483	0.0644697		0.608464	0.194522	-0.809184	+	1.24612	0.0203258	-0.891182	15	Q8TDD1-2	16.73	17.1706	15.573	17.2956	16.9083	18.8311	17.0905	17.0842	17.5349	15.4915	16.1347	17.3998	16.1827	15.9197	17.1603	16.8739	17.3818	16.7453	17.3263	18.0224	17.045	17.0115	17.6224
DMXL2_HUMAN	DMXL2		0.165475	0.945701	-0.129812		1.59339	0.286187	0.403768	+	2.83936	0.00625148	1.34368	+	1.64707	0.0260442	0.810096		1.21789	0.0837967	-0.632745		0.607986	0.319475	-0.357424	+	1.648	0.0219995	0.710931	+	1.55847	0.0251135	0.452672	31	Q8TDJ6;Q8TDJ6-3	16.2304	15.5422	15.4614	15.6078	16.2351	16.4907	15.4172	15.2799	15.7785	16.9964	17.1525	17.0136	16.9482	16.5599	16.6106	16.4827	16.7241	16.156	16.1495	16.3664	15.9454	16.0498	16.4292
DLG5_HUMAN	DLG5		0.232381	0.923914	-0.167058		0.63409	0.566441	0.363332		0.956577	0.134403	0.664328		0.220656	0.718324	0.133938	+	1.5349	0.0430242	-0.823822	+	2.09674	0.0185655	-0.883724		0.217597	0.75948	-0.159493	+	2.3866	0.00341822	-0.749785	71	Q8TDM6	21.5823	21.9777	20.9171	21.5545	21.7594	22.3884	21.343	21.3484	21.5356	22.5498	22.3129	21.654	21.8839	21.6364	21.5915	22.1238	22.5237	22.2036	22.2679	22.6387	22.7735	22.2448	22.5777
BRX1_HUMAN	BRIX1		0.0833793	0.968418	-0.0587451		0.0936301	0.918768	0.148652		0.252848	0.670846	-0.322482		0.854192	0.180549	-0.529879		0.0485535	0.923932	0.0458144		0.0525973	0.918845	0.0388529		0.180615	0.766357	-0.276668		0.609921	0.122739	-0.491026	6	Q8TDN6	19.7291	19.6807	19.1454	20.2185	19.4244	20.2877	19.5431	19.6931	19.8124	18.7376	18.948	20.4273	19.0297	18.5021	19.9601	19.3972	20.1079	19.528	19.3069	20.3857	19.4944	19.5674	19.4057
RNH2C_HUMAN	RNASEH2C		0.297728	0.871255	-0.848342		0.472277	0.596963	-0.69656	+	2.05816	0.00781538	4.43786	+	2.37134	0.00117155	4.28607		0.199383	0.638873	0.501992		0.0887866	0.825204	0.254386	+	2.86463	0.00143367	4.93985	+	3.59224	9.27062e-05	4.54046	5	Q8TDP1	11.5333	13.2499	12.4744	15.3335	16.0924	13.8701	11.0143	13.8354	15.1683	16.9025	17.1642	18.6901	17.5468	17.6757	19.0498	18.8564	12.804	13.027	12.1064	13.4047	12.7052	14.0821	14.7748
H0Y861_HUMAN;H0Y870_HUMAN;H0Y8D0_HUMAN;H7C5C5_HUMAN;Q8TDQ4_HUMAN	TMEM222		0.58141	0.754664	0.690625		1.60902	0.203	0.957156		0.279544	0.623278	0.449418		0.200822	0.712733	0.182887		0.168069	0.712857	0.269384		0.715447	0.203228	-0.736681		1.02851	0.0747615	0.718801		0.577159	0.126149	-0.553794	2	Q8TDQ4;H0Y861;H0Y870;H0Y8D0;H7C5C5	15.9708	14.1221	14.2998	13.6028	14.124	12.8106	14.3322	13.4095	14.365	15.554	14.7377	14.5531	14.2464	13.9932	14.0992	13.6258	14.1199	14.1101	14.4585	14.4572	13.8553	15.7813	14.086
GNPI2_HUMAN	GNPDA2		0.446492	0.792823	1.4221		0.542404	0.623746	0.309434		0.997287	0.0683581	2.75296	+	2.11713	0.00240175	3.86562		0.75479	0.130302	-2.40124	+	2.03236	0.00647416	-3.75639		0.157861	0.786672	0.35172		0.129654	0.608634	0.109231	12	Q8TDQ7;Q8TDQ7-2	17.3057	17.0365	16.8786	12.4832	16.9802	12.6778	16.3712	12.7753	13.7149	18.7043	18.3676	18.9649	18.0223	18.0889	18.6508	18.716	19.9601	17.4633	17.5582	17.784	18.5615	17.8621	18.8335
STK35_HUMAN	STK35		0.00938241	0.994066	0.0618162		0.0316001	0.976463	0.0273314		1.06202	0.0525683	4.63034	+	1.70858	0.00656575	4.66483		0.189766	0.632857	1.18391		0.47195	0.298237	1.82032	+	1.97533	0.00338647	5.81425	+	3.12789	9.83607e-05	6.48515	5	Q8TDR2	13.624	18.9367	12.5418	19.8123	13.4814	18.9139	14.2151	19.9601	14.2637	20.8576	20.6971	21.0224	20.3752	20.4676	21.1519	21.3321	13.6051	17.5985	13.9308	13.2502	13.7578	17.3162	13.062
LRC8C_HUMAN	LRRC8C		0.329389	0.885834	0.275258		1.12845	0.362395	0.459727		0.875828	0.29275	0.283669		0.0984056	0.849945	0.0992004		0.0395077	0.941996	-0.0283168		0.637345	0.274431	-0.469394		0.424637	0.485975	0.255352		0.961583	0.074434	-0.370194	12	Q8TDW0	14.1774	14.3976	14.5879	14.726	14.0274	15.152	13.9097	14.5343	13.3614	14.7887	14.8858	14.5931	14.6116	14.1222	14.5203	13.9304	14.9753	14.3429	14.1833	14.6971	14.8858	14.3523	14.7301
NEK7_HUMAN	NEK7		0.258573	0.910616	-0.23424		0.121276	0.900175	-0.141903	+	2.52828	0.00625899	2.01855	+	2.66872	0.00117104	1.92622	+	1.44535	0.0393414	1.13335	+	1.46442	0.0354869	1.34436	+	3.2396	0.0013065	3.1519	+	2.81285	0.00023442	3.27058	11	Q8TDX7	16.7279	17.6786	16.5671	17.5747	17.6161	17.7957	17.1105	16.5302	17.8041	19.5424	18.966	18.9584	18.6935	18.8599	19.442	20.1946	16.0683	15.5396	16.4033	14.645	16.7283	16.0109	16.7236
RBCC1_HUMAN	RB1CC1		0.399758	0.813489	-1.79389		0.0255828	0.976587	0.0586224		0.19699	0.697386	1.34387		0.348276	0.502233	-0.508643		0.251131	0.53117	-1.64504	+	1.42339	0.0241531	4.53552		0.185875	0.756366	-0.301164	+	1.02026	0.0195433	4.02688	17	Q8TDY2;Q8TDY2-2	22.0821	22.0592	21.002	12.8883	22.1111	20.9024	21.0426	20.2764	22.1765	20.4375	20.2302	21.8876	19.8056	19.9042	21.8307	21.632	21.8152	20.7634	20.8802	12.9911	21.6409	18.1698	14.2633
MICA1_HUMAN	MICAL1		0.178535	0.945161	0.115804		0.527968	0.662637	-0.242326		0.272348	0.679217	0.221682	+	1.98652	0.0243426	0.579813	+	1.9679	0.0157818	-1.21745	+	2.43729	0.0165983	-0.69487	+	1.90508	0.0102367	-0.99577		0.329489	0.400984	-0.115057	16	Q8TDZ2;Q8TDZ2-4	17.0308	17.2489	16.6344	16.1346	16.9808	16.8492	16.3191	16.599	16.4836	16.6132	17.0672	17.2711	17.1791	16.9665	17.2627	17.4963	17.7367	18.1425	18.0595	17.4435	17.3883	17.0459	17.4872
ELP5_HUMAN	ELP5		NaN	1	0		1.01416	0.341185	-0.69108		0.112135	0.876359	-0.0703824		0.75599	0.179903	0.80093		NaN	1	0		NaN	1	0		0.400364	0.424044	-0.458947		0.802781	0.0677476	0.645178	1	Q8TE02;Q8TE02-1	13.325	13.1492	13.3812	14.0075	13.5151	14.133	11.7624	13.8634	13.1536	13.5345	13.2717	13.3798	13.9195	13.3704	14.6223	14.4334	14.6631	13.0046	13.8952	13.2576	13.619	12.7726	14.1158
ATS16_HUMAN	ADAMTS16		1.83826	0.225148	-5.76162	+	4.02775	0.0273846	-4.06523	+	3.966	0.00254867	6.50101	+	1.54121	0.0101379	4.80463		NaN	1	0		0.436685	0.323314	2.20427	+	3.01965	0.001321	6.04132	+	2.23012	0.000750169	7.0089	45	Q8TE57	11.7975	13.1952	13.0384	13.8854	19.4994	20.7056	12.7681	21.3484	19.3824	18.9445	19.3628	20.1332	23.3101	23.1765	23.8858	23.8093	14.2622	12.2719	13.7824	15.4998	18.9808	12.2617	19.4037
EOLA1_HUMAN;EOLA2_HUMAN	EOLA1;EOLA2		0.871426	0.625766	-0.749143		1.72072	0.202417	-0.803565	+	1.71482	0.017087	1.73268	+	3.34724	0.000405446	1.7871		NaN	1	0		0.545228	0.321512	-0.47146	+	1.72406	0.0128475	1.02336	+	1.82313	0.00424671	1.31564	3	Q8TE69;Q8TE69-2;Q96DE9	13.7034	12.9397	11.7382	12.5064	13.3621	14.0073	13.2754	13.9296	12.781	14.1039	14.727	14.5329	15.2173	14.8491	15.5161	15.4502	13.2073	13.2662	13.8202	13.4562	14.0165	13.365	14.9325
MORC4_HUMAN	MORC4		3.9002	0.0723333	-3.88427		2.79906	0.108275	-1.42129	+	3.82743	0.00256842	5.37111	+	3.96231	0.0001625	2.90812		NaN	1	0	+	3.25193	0.000825806	4.18674	+	4.71586	0.000843537	5.62812	+	4.25241	0	7.09486	61	Q8TE76	14.117	14.265	12.752	14.7016	17.2871	18.011	17.3437	18.9766	17.5975	19.3739	19.6274	18.9887	20.9951	20.714	20.9316	20.3645	13.7872	13.4097	13.9088	15.1546	13.7747	11.8093	13.8872
S3TC1_HUMAN	SH3TC1		NaN	1	0		0.752767	0.392795	-1.31663	+	1.63887	0.0159598	2.88219	+	4.43038	0.000132964	3.65252		NaN	1	0		NaN	1	0	+	1.1642	0.0276008	2.48102	+	3.89504	4.16e-05	4.065	6	Q8TE82	13.6817	13.1288	12.2679	12.7209	12.684	13.8616	12.7907	13.7635	14.3809	16.9802	16.6223	13.8935	17.077	17.5532	17.1892	16.7752	13.0106	13.2469	13.7955	14.3452	12.3598	12.9719	12.6577
NSUN6_HUMAN	NSUN6		NaN	1	0		0.995271	0.426052	0.380885	+	5.72395	0.00226087	5.80749	+	4.86918	0.000153005	4.88215		NaN	1	0		NaN	1	0	+	2.48471	0.00211198	5.37994	+	5.1238	0	4.47439	10	Q8TEA1	12.6518	12.3304	13.1356	12.5322	12.243	14.402	12.4771	13.3758	13.5368	18.6656	18.533	18.2114	18.0826	18.0824	17.7798	18.4116	14.5604	13.078	11.6317	13.697	13.0205	13.373	14.3683
TBCK_HUMAN	TBCK		0.408652	0.899326	0.134259		1.54084	0.289345	0.418015	+	3.16182	0.00539073	1.20999	+	3.68528	0.000904408	0.926237		0.176747	0.787131	-0.0759942		0.0154758	0.98148	0.00666809	+	3.61304	0.0018212	1.134	+	2.8136	0.00123399	0.932905	22	Q8TEA7;Q8TEA7-2	20.6886	20.5261	20.6276	20.1079	20.3962	20.6276	20.2185	20.3538	20.1704	21.6006	21.8034	21.6886	21.343	21.0625	21.5545	21.1581	20.68	20.4375	20.5731	20.1332	20.6453	20.1206	20.4874
DTD1_HUMAN	DTD1		2.26665	0.295343	-0.77323		1.26604	0.24722	-0.949738		0.577515	0.439915	0.273801		0.746547	0.243557	0.45031	+	2.53795	0.00537293	2.37201	+	4.09774	0.000513595	2.79681	+	2.21072	0.00310808	2.64581	+	3.36345	9.81997e-05	3.24712	2	Q8TEA8	15.4499	15.9881	15.2837	15.615	16.1956	16.5305	15.9512	16.4564	16.6533	15.8765	16.1077	15.5896	16.4705	16.1311	17.3939	17.2353	14.1614	12.8329	12.6421	13.8133	13.5362	14.2876	12.6053
DCA11_HUMAN	DCAF11		0.0363102	0.987451	0.0575301		0.0983554	0.914281	-0.187275		0.0224148	0.96896	-0.0559895		0.177262	0.73475	0.188815	+	1.52742	0.0247051	-1.93612	+	2.98285	0.00193025	-2.11249	+	1.17693	0.0288418	-1.99211	+	2.78006	0.000508958	-1.92367	3	Q8TEB1;Q8TEB1-2	11.2953	11.5242	13.4875	12.2719	12.5016	12.2491	11.2625	11.5443	12.8786	11.5574	11.1795	13.5293	12.8418	11.5433	12.5063	12.2127	14.699	13.6259	13.9177	14.236	13.56	14.4161	14.5867
RHBL4_HUMAN	RHBDD1		0.168876	0.930035	-0.423944		0.18016	0.847179	0.234869		0.177163	0.743132	0.476617		0.094229	0.838867	-0.182196		0.586526	0.212952	-1.69484		0.056486	0.88863	-0.192838		0.520532	0.228769	-1.21823		0.11037	0.590703	-0.375034	3	Q8TEB9	16.8927	14.7701	18.5782	15.2178	17.4309	16.7021	18.1216	14.8763	16.8121	17.147	16.553	16.8239	16.1284	16.9137	17.6023	15.7813	16.0594	18.7734	19.3458	17.1196	13.6024	18.2197	18.9841
SH3R2_HUMAN	SH3RF2		0.274239	0.887819	-0.59412		0.887866	0.520192	-0.261697	+	3.92248	0.00266667	4.22812	+	2.5635	0.000861683	3.8957	+	3.83797	0.00158049	4.03889	+	2.28987	0.00378022	4.15199	+	6.61784	0	8.26702	+	4.69414	0	8.04769	27	Q8TEC5	16.7097	17.5	16.0067	17.195	18.0579	18.7434	14.7681	18.8067	16.8588	20.9098	21.1206	21.2125	21.3101	21.0756	21.5731	21.4118	12.8411	12.672	12.9287	12.6549	13.5563	11.9498	15.0189
UTP15_HUMAN	UTP15		0.648392	0.770124	-0.374039		0.602322	0.643956	-0.224993	+	1.60797	0.032458	0.887742	+	1.84011	0.0209665	0.738696	+	2.86188	0.00340773	2.75765	+	2.05367	0.00873936	1.98993	+	2.77295	0.00167229	3.64539	+	2.49604	0.000609722	2.72863	9	Q8TED0	16.3152	16.8238	16.2977	17.0478	16.7567	17.6999	16.5092	16.9153	17.0948	17.6935	17.7308	17.1023	17.7767	17.7113	17.7738	17.6736	14.0702	14.5027	13.0175	15.9526	13.4625	15.81	14.7958
GPX8_HUMAN	GPX8		0.500254	0.86142	0.183723		0.281081	0.786412	0.235449		0.115205	0.864733	0.0883789		0.0582828	0.921977	0.0366535		0.791494	0.248244	0.329124		0.38635	0.556912	-0.150581		0.611261	0.255518	0.417503		0.170654	0.541908	-0.113928	13	Q8TED1	23.0526	22.7995	23.417	22.8595	22.9707	22.7675	23.0609	22.4775	22.9654	22.5892	23.2679	23.5045	22.9243	22.6074	23.48	22.5285	22.9548	22.4849	22.6693	23.3645	23.0241	22.9316	22.6757
AF1L1_HUMAN	AFAP1L1		NaN	1	0		0.552598	0.570599	0.515393		0.651637	0.235771	0.944876		0.664974	0.217182	-0.890417		NaN	1	0		NaN	1	0		0.0418633	0.945577	0.0947545		0.382082	0.212303	-0.604805	4	Q8TED9;Q8TED9-2	12.0531	12.2426	13.3338	10.9634	13.2606	15.1411	11.8419	14.1623	12.9349	12.8441	12.4978	13.9374	12.744	12.4241	13.0033	12.1395	13.9686	13.2289	11.7975	12.6597	13.477	11.7293	14.8641
DEN1A_HUMAN	DENND1A		1.14831	0.423583	3.36858		0.452601	0.724781	0.182463		0.51264	0.308481	1.7989	+	2.63197	0.000686375	4.98501	+	1.58434	0.0168963	4.98341		0.167593	0.672851	-0.647989	+	4.91645	0.00139326	6.7823	+	1.92098	0.00155329	4.33702	6	Q8TEH3	19.0744	19.753	19.0498	13.9883	18.1174	14.9164	13.39	13.6143	12.9509	19.9316	19.7251	19.6392	19.2854	19.4351	19.7118	19.899	12.8229	12.669	13.4571	13.7657	18.8689	14.2658	14.0828
SH3R3_HUMAN	SH3RF3		NaN	1	0		0.775617	0.509964	-0.341273	+	4.0189	0.00230986	-2.7351	+	1.74541	0.00856924	-2.13485		NaN	1	0		0.532921	0.266662	1.27424	+	1.43584	0.012249	-3.51431		0.362074	0.213168	-0.860614	4	Q8TEJ3	12.9866	13.7392	13.0091	13.5409	11.6721	13.8505	11.7143	13.3454	14.7177	10.471	10.8025	10.4782	11.0655	11.259	10.5032	10.8729	16.2373	13.6756	12.3816	13.8431	10.1799	9.90951	13.2105
TP4AP_HUMAN	TRPC4AP		0.0675535	0.978844	-0.0485158		0.233702	0.831069	-0.154251	+	1.69766	0.0288481	0.861914	+	2.11561	0.00876081	0.967649	+	2.43901	0.00692945	1.74206	+	2.9376	0.00271378	1.52183	+	3.06382	0.00137398	2.60397	+	3.52628	9.84144e-05	2.48948	24	Q8TEL6-3	19.2078	19.4821	18.9407	18.5052	18.5589	19.0014	19.4119	19.0131	19.427	19.7635	20.0559	19.8682	20.417	19.7647	20.417	19.6017	17.8097	17.2095	16.8566	17.9989	17.831	16.8417	17.571
PO210_HUMAN	NUP210		0.0769302	0.973574	0.0504378		0.314138	0.777328	0.201653		0.367402	0.586344	0.259888		0.203621	0.748907	0.108673	+	2.07997	0.0114423	-1.56149		0.657082	0.352116	-0.247962	+	1.85147	0.00901274	-1.3016		0.207419	0.475573	-0.139289	24	Q8TEM1	18.4603	17.8384	17.6908	17.3119	18.1132	17.8647	17.6722	17.567	17.6573	18.0224	18.3311	17.9022	18.2206	18.007	18.0284	17.2783	18.8177	19.6397	19.7031	17.9718	17.5836	18.1629	18.3731
CE192_HUMAN	CEP192		0.0168131	0.992379	-0.0774179		3.27066	0.094625	1.38355	+	2.10589	0.00694494	6.25878	+	2.39604	0.00104865	4.79782		0.230087	0.575043	0.842049		0.11771	0.766422	-0.38937	+	5.36059	0	7.10083	+	3.62681	9.41176e-05	4.40845	53	Q8TEP8	13.6888	17.1784	12.013	11.9138	12.133	13.4132	12.1255	17.5942	13.6135	20.0821	20.1581	19.6316	18.7766	18.4762	18.3668	18.6752	12.8131	12.6616	13.0947	13.9582	15.1924	12.6811	14.8293
GEMI5_HUMAN	GEMIN5		0.810298	0.754745	0.296624		0.271667	0.791724	0.227464		0.768683	0.267508	-0.404392		0.646193	0.33433	-0.335232		1.18867	0.0666195	-0.97858	+	2.74311	0.00416573	-1.34976	+	1.29512	0.0256166	-1.38297	+	2.42234	0.00097628	-1.68499	44	Q8TEQ6	20.3321	20.4775	19.8533	20.4676	20.0691	20.2535	19.9601	19.5523	20.0951	19.5977	19.727	20.3101	19.3668	19.1128	20.1079	20.0156	22.1612	20.8034	20.8191	21.7348	21.8461	20.68	21.0821
PIGO_HUMAN	PIGO		1.07234	0.610325	0.484253		0.153905	0.895353	0.0885363	+	2.09277	0.0147318	0.991913	+	3.24362	0.000737168	1.38763		1.03508	0.0987929	0.784154		0.464347	0.428959	0.28072	+	2.0864	0.0049585	1.77607	+	2.81097	0.000574476	1.66835	13	Q8TEQ8	17.8035	17.2057	16.9658	17.0137	16.5292	17.2542	16.4985	16.5493	16.9833	18.1469	18.3517	18.2186	17.9774	17.8489	18.6641	18.1117	17.1619	16.2593	15.9678	16.8782	16.7267	15.7716	16.5522
ARH40_HUMAN	ARHGEF40		2.59442	0.2216	-0.907035		1.13989	0.280813	-0.846442	+	2.0762	0.0105029	1.58429	+	3.97947	0.000248031	1.52369	+	2.01347	0.0241757	0.738392	+	3.27032	0.00194984	1.38198	+	2.24039	0.00308984	2.32268	+	4.95556	0	2.90568	50	Q8TER5-4	18.7176	19.0118	18.6359	18.4028	19.2692	20.0691	19.3401	19.7496	19.5674	20.7876	20.5823	19.4591	21.4526	21.1395	20.953	20.9459	18.1668	17.9592	17.7349	18.5049	18.1955	17.7077	18.4603
GANC_HUMAN	GANC		1.4615	0.346413	-2.16613		0.0698029	0.949262	-0.0598701	+	3.66862	0.00224416	4.10845	+	1.39699	0.0214848	2.00219		0.963194	0.0775709	-2.38503		0.433983	0.353881	0.910188		0.553019	0.193734	1.72342	+	2.29927	0.000852798	2.91238	6	Q8TET4	13.4752	12.2665	12.6118	13.7674	16.2574	14.9835	12.6412	16.0473	16.0523	16.9034	17.3192	17.1934	16.8835	16.695	17.6858	17.5299	16.97	16.6017	12.674	13.4614	13.4726	16.1269	14.0838
SMCR8_HUMAN	SMCR8		0.150609	0.938657	0.384964		1.83473	0.218307	-0.53814	+	3.04012	0.00471283	1.96234	+	1.69063	0.00827217	2.88544		0.0722488	0.886457	0.0727607		0.2606	0.542305	0.668301	+	2.54869	0.00268046	2.0351	+	3.33898	9.92282e-05	3.55374	21	Q8TEV9	17.251	18.1274	17.2978	17.9364	13.9217	18.3536	17.6093	18.0067	18.4497	19.4743	19.8426	19.5296	20.1457	19.8949	20.2419	20.3321	18.0351	17.6631	17.0431	15.4161	17.3099	17.5647	16.109
PARD3_HUMAN	PARD3		0.327011	0.85409	1.22006		0.075252	0.927814	0.332461		0.444055	0.393132	-1.26355		0.0778073	0.854412	-0.375953	+	3.60923	0.00159834	4.69028	+	1.22332	0.0409511	3.65973	+	1.16092	0.0256101	3.42673	+	1.68241	0.00325607	3.28377	4	Q8TEW0;Q8TEW0-2;Q8TEW0-4;Q8TEW0-11;Q8TEW0-5	16.9085	18.7964	17.7763	18.4223	16.851	18.9759	11.4384	18.4924	18.0214	19.2777	16.3084	14.5509	16.9472	17.9466	13.7756	16.8501	13.0161	13.5522	13.2885	14.106	13.6693	11.6066	13.0025
DOK4_HUMAN	DOK4		0.0811742	0.968823	-0.136689		0.0950237	0.915386	0.19372		0.00934095	0.988722	-0.02593		0.342206	0.536223	-0.356339		NaN	1	0		0.0617831	0.884339	0.128177		0.0784252	0.899113	-0.169037		0.0910092	0.654327	-0.228162	3	Q8TEW6	14.9272	11.8249	13.0281	13.5989	13.2734	14.1631	12.9855	13.6981	13.287	12.0963	13.6919	14.1683	13.2289	12.2912	14.3098	12.6706	14.1636	12.6912	13.6087	14.4673	14.2096	10.996	13.7402
IPO4_HUMAN	IPO4		0.790247	0.69844	0.468824		0.0862388	0.930443	0.0971015		0.70236	0.23142	0.697062	+	2.51398	0.00371092	1.06879		0.319756	0.53153	0.276721		0.195053	0.718186	-0.118176	+	1.10386	0.0492886	0.973783	+	1.78742	0.00655615	0.95061	31	Q8TEX9;Q8TEX9-2	20.265	20.5915	19.9181	19.2475	19.1934	19.8157	19.8361	19.2023	19.6359	21.2302	20.9316	19.9459	21.0625	20.6276	20.0691	20.6628	20.0156	19.5322	19.6385	19.5523	20.0426	19.1307	19.8938
CR3L4_HUMAN	CREB3L4		NaN	1	0		0.180676	0.841144	0.303822		0.744914	0.176388	1.07879		0.674657	0.212093	-0.888566		NaN	1	0		NaN	1	0		0.0950984	0.8738	-0.231765	+	1.50585	0.00900043	-1.22632	3	Q8TEY5;Q8TEY5-2	11.0982	12.5958	12.0206	13.1057	13.6816	15.618	12.9981	14.1024	12.9431	12.9301	12.5395	14.3821	13.2085	12.1489	13.9166	12.6463	14.0198	14.3328	12.1944	14.6903	14.4115	13.6912	14.0326
UBP33_HUMAN	USP33		0.0508711	0.981861	-0.0452791		0.647262	0.599736	-0.269318	+	1.59042	0.027465	1.1229	+	3.29927	0.000709838	1.34694	+	1.91467	0.0098819	3.6461	+	1.8176	0.0104634	3.49896	+	1.97466	0.00359644	4.769	+	2.09616	0.000977806	4.8459	25	Q8TEY7;Q8TEY7-2	19.2056	20.4476	19.2309	19.9601	19.7101	19.3079	19.9601	19.6208	20.1825	20.8346	20.8876	20.7796	20.9601	20.7715	21.5356	21.1457	17.095	13.9591	17.1406	12.6436	17.2627	16.9424	18.1808
PNISR_HUMAN	PNISR		0.750656	0.64677	-0.970101		NaN	1	0	+	1.68395	0.0241581	-1.08535	+	2.17265	0.00238492	-3.09665	+	1.78373	0.016881	1.70908	+	1.89917	0.010023	2.58338		NaN	1	0		NaN	1	0	3	Q8TF01	14.4855	15.5196	14.973	14.5255	14.2821	16.909	16.4419	14.8288	16.7683	13.5478	13.6655	14.1583	12.0398	11.8715	14.5387	12.5474	13.289	13.9024	12.309	13.9853	14.1867	13.08	11.7985
PP4R1_HUMAN	PPP4R1		1.94707	0.293591	1.25463		2.95278	0.106811	1.51092		1.10441	0.0792293	0.949772	+	1.57969	0.0362349	0.693486		0.977095	0.0956925	1.05329		0.687818	0.22533	0.639366	+	1.83598	0.00666807	2.00307	+	1.53864	0.0078691	1.33285	14	Q8TF05;Q8TF05-2	17.3264	18.2038	16.7221	17.9303	16.0506	16.9913	16.0308	15.9056	16.4768	18.0768	18.8059	18.6036	16.9205	16.6952	17.187	17.1353	17.358	15.9907	16.1284	16.8488	15.8461	15.0602	14.8515
ZN721_HUMAN	ZNF721		0.125221	0.947778	-0.357635		0.494608	0.55534	-1.19195		0.259055	0.622803	0.824538		0.915695	0.0881824	1.65885		0.492859	0.282444	1.33122	+	1.85102	0.0109501	2.70138		0.779081	0.0919936	2.15576	+	3.17444	0.000144297	4.36023	12	Q8TF20;Q8TF20-2	14.9674	17.142	17.0538	13.6813	15.8914	14.8917	16.667	18.3771	14.5166	17.2234	17.7766	14.607	19.3097	17.8477	17.2683	16.4848	13.8532	13.2988	15.9877	13.7147	13.8391	12.425	13.4907
FNIP1_HUMAN	FNIP1		1.03535	0.584465	-0.658033		0.558908	0.677724	-0.194884	+	3.40187	0.00377809	2.09821	+	2.97368	0.000868957	1.63506	+	4.57056	0.00122353	5.25966	+	4.98256	0.000330935	5.55853	+	4.53427	0.000810458	7.35787	+	5.28591	0	7.19359	22	Q8TF40-3;Q8TF40	18.5795	18.9424	18.0173	18.3253	18.2146	19.6274	18.9421	19.3091	19.5275	20.5731	20.7553	20.3645	21.0088	20.8727	20.5638	20.5915	13.2895	13.7286	12.6013	14.3553	13.9222	12.2344	13.7505
UBS3B_HUMAN	UBASH3B		0.433767	0.854088	-0.274937		0.0362069	0.977167	0.0189036	+	2.06344	0.0127061	1.22891	+	2.34364	0.00631594	0.935065	+	2.44634	0.00488645	4.10213	+	4.20599	0.000434043	6.28564	+	2.34391	0.00224766	5.33103	+	3.96772	5.2e-05	7.22071	22	Q8TF42	20.5356	20.8876	19.9459	20.7056	20.2066	21.2933	21.0493	20.4874	20.9316	22.0088	21.8802	21.3538	21.6843	21.6757	21.6671	21.8876	18.2106	15.7264	15.3127	14.437	12.5268	16.4609	14.6072
DI3L1_HUMAN	DIS3L		1.11908	0.425305	-3.33115		0.530577	0.693507	-0.187933	+	1.86506	0.00942352	5.82356	+	1.33387	0.0223695	2.68034		0.72158	0.140231	-2.67042		0.82436	0.123496	1.8816	+	1.5003	0.0109306	3.15314	+	4.33509	0	4.56195	23	Q8TF46	11.8059	16.8615	10.8581	13.5328	12.8794	18.3496	17.0005	17.9583	16.7909	19.1554	19.1431	18.9659	19.3187	19.1629	19.0101	19.6126	16.3973	14.0712	17.3365	14.4815	13.9327	15.9032	14.5391
ZFP90_HUMAN	ZFP90		0.103647	0.959601	0.17385		0.871704	0.386182	0.704301		0.543087	0.353253	0.603778		0.0447405	0.925218	0.0733277	+	2.81035	0.00360842	-2.51347	+	2.2483	0.00560936	-2.24567	+	1.77067	0.0076922	-1.9097	+	4.73258	4.94297e-05	-2.17234	7	Q8TF47	14.2193	13.5141	14.7273	13.4746	14.7041	14.8331	13.062	14.1809	12.2698	14.2527	14.0699	15.4402	14.2211	13.9354	13.5562	13.8204	16.9337	16.3704	16.1877	16.1381	15.7679	16.304	16.0125
FBX41_HUMAN	FBXO41		0.981189	0.514873	1.36526		0.0739174	0.942474	-0.0753853		0.988944	0.090399	1.21592	+	2.38416	0.00152958	2.65656		1.03081	0.079951	-1.27254	+	1.1932	0.0499586	-2.22083		0.207597	0.853829	-0.0566254		0.169655	0.458357	0.43573	8	Q8TF61	16.5037	16.6784	16.4467	14.4943	13.7877	13.8068	16.4164	15.199	14.1177	17.1886	17.3046	17.2469	17.8295	17.0009	17.838	16.6198	17.4809	17.1346	17.2944	14.1728	18.5385	17.6318	17.2023
ZN384_HUMAN	ZNF384		0.0723492	0.977626	0.0448147		0.0716115	0.940467	0.113456		0.141338	0.81435	-0.17042		0.304609	0.601574	-0.239061		1.07894	0.0782661	-1.06816	+	5.13877	0.000412121	-1.94871		0.79982	0.100851	-1.23858	+	3.17671	0.000223214	-2.18777	15	Q8TF68	19.0567	19.7039	18.9705	19.5524	19.4286	19.7104	18.966	19.2706	19.0047	18.5604	18.7959	20.0951	18.9211	18.1384	19.4885	19.6	21.4526	19.9282	19.7863	21.1332	21.3962	21.1395	21.2302
SHRM3_HUMAN	SHROOM3		0.441098	0.816999	0.644782		0.412038	0.680345	0.352472		0.547523	0.323199	0.791091		1.1098	0.0649361	1.0834	+	1.54385	0.0236029	-1.96008	+	2.74876	0.0022106	-2.43921	+	1.78445	0.0105164	-1.16899	+	2.21139	0.0019574	-1.35581	16	Q8TF72	15.9291	16.1258	13.9221	16.0569	13.7744	16.0927	14.8189	15.4194	14.213	16.1289	15.9986	16.7711	16.0674	15.3898	15.7044	16.6268	17.18	17.7728	17.4528	17.0103	17.74	16.9477	17.5135
HASP_HUMAN	HASPIN		0.528766	0.769758	-0.763328		0.552142	0.607106	-0.347765		1.00988	0.0806741	1.42254		1.12391	0.0657075	1.00698		NaN	1	0		0.23777	0.605009	-0.301461	+	2.01864	0.00516615	1.96575	+	0.99294	0.0419868	0.705519	4	Q8TF76	12.1377	13.5079	12.3794	14.657	13.4231	15.0868	12.7667	14.2071	14.1855	14.8962	14.5886	14.2944	15.5349	14.5684	14.9046	14.7554	12.0994	13.375	12.4075	14.8887	13.8212	13.643	14.5883
ABHD5_HUMAN	ABHD5		0.24109	0.921878	0.166986		0.382371	0.710779	-0.296161		0.06209	0.921525	0.0602926		0.99411	0.139389	0.523439	+	2.07733	0.0103871	1.76653		0.161238	0.712496	0.240181	+	1.80338	0.00730411	1.82683		0.5399	0.125105	0.76362	4	Q8WTS1	14.7578	14.4707	13.7909	14.7766	14.2844	14.7928	14.5001	14.0499	13.7829	14.1822	14.9912	14.3544	14.4673	14.3797	15.1947	15.1802	13.1145	11.9236	13.0093	15.5197	13.9927	14.154	12.5009
NOC3L_HUMAN	NOC3L		0.233751	0.917939	0.215409		0.675648	0.607073	0.241155		0.177496	0.799655	-0.116262		0.157705	0.771573	-0.142008		0.607799	0.284509	-0.440415		1.03439	0.107928	-0.805002		0.729248	0.169559	-0.556677	+	1.82774	0.00614763	-0.947011	32	Q8WTT2	21.6006	21.7182	21.1143	21.9742	20.953	22.5475	20.9601	21.1015	21.3699	21.2125	21.4726	21.7715	21.2302	21.1457	21.4874	21.1143	22.6364	21.8987	21.5915	22.8249	22.4425	21.7307	21.7675
SCRB1_HUMAN	SCARB1		0.619754	0.751222	-0.571077		0.900277	0.376562	-0.723939		1.39224	0.0519537	-0.794574		0.639673	0.257009	-0.641712		0.431463	0.432685	-0.294943		0.0642237	0.885927	-0.0927321	+	1.17704	0.0378524	-1.08952		0.903925	0.0503768	-0.734444	6	Q8WTV0-2;Q8WTV0-4	20.654	20.6276	20.1946	20.7307	21.5592	21.3699	21.4526	19.6092	21.6231	19.6851	19.2763	20.3101	20.1946	19.9033	20.8876	20.9388	20.2185	21.1946	21.1269	21.6051	20.2877	21.2764	21.6929
COG1_HUMAN	COG1		0.659627	0.758524	-0.420023		0.896643	0.502804	-0.283732	+	4.14842	0.00232295	2.3909	+	3.89678	0.000171069	2.25461		1.52848	0.0642747	-0.533835		0.396006	0.47906	-0.263156	+	4.04219	0.00125393	1.85706	+	5.09246	0	1.99145	27	Q8WTW3	17.9759	18.2846	17.769	18.4251	18.1202	19.2521	17.9281	18.9506	18.4174	20.5261	20.6886	20.2989	20.9742	20.6364	20.5823	20.9601	18.6749	18.5903	18.6773	18.991	18.8042	18.533	18.859
NPRL2_HUMAN	NPRL2		0.481475	0.769656	-1.66167		1.08653	0.38004	-0.437951	+	2.50245	0.00528	5.73899	+	1.8671	0.0042142	4.51526		NaN	1	0		0.375009	0.39633	1.248	+	3.93731	0.000769231	5.81648	+	4.23766	0	5.76326	19	Q8WTW4	14.7125	13.3984	11.0418	15.0024	18.79	14.117	13.2553	17.3103	12.5297	18.9642	19.2628	19.6063	19.7246	19.515	20.0156	19.6076	13.3043	14.1145	12.9651	15.1392	13.7494	12.4837	14.4375
PYRD1_HUMAN	PYROXD1		0.119224	0.958858	0.140836		0.0219999	0.984593	0.0135471	+	4.74078	0.00325581	3.68484	+	4.28534	0.000149626	3.81212	+	1.632	0.0467253	0.647472		NaN	1	0	+	4.42766	0.000739726	4.33231	+	3.46798	0.000103508	3.1851	11	Q8WU10	13.9236	14.0015	13.3908	14.0076	12.9536	13.3624	13.1795	13.9104	15.0443	17.5005	17.8396	17.207	17.7839	17.6083	17.3567	17.2598	12.949	13.3164	13.2848	15.4471	14.3394	13.44	14.0417
ABHD3_HUMAN	ABHD3		0.0190858	0.990655	0.0482934		0.769819	0.385402	1.30681		0.647083	0.235729	0.98449		0.111904	0.804981	-0.274022	+	2.02455	0.0092208	3.07945	+	1.61696	0.0203164	2.1064	+	3.09132	0.001275	4.06394	+	1.3677	0.00976144	1.83238	1	Q8WU67	16.8483	16.8228	14.4458	16.5513	16.6529	15.4391	16.6184	14.1309	17.7525	17.0926	17.5915	16.7705	15.9364	16.7139	16.8014	13.9272	13.8379	12.7875	12.6374	13.9501	13.3106	14.3667	14.422
SCFD2_HUMAN	SCFD2		2.53861	0.364294	0.456687		0.357214	0.779759	-0.153142		0.539722	0.490174	0.232988	+	4.58858	0.000507614	0.842818		0.687401	0.32468	-0.255349		1.49996	0.0749592	-0.521564		0.0317707	0.969157	-0.0223605		0.671092	0.136386	0.321254	16	Q8WU76	19.6778	19.605	19.8464	19.3491	19.2758	19.1912	19.1638	19.0199	19.1638	19.5916	19.7596	20.2066	19.9065	19.8569	20.2302	20.0292	20.1704	19.678	19.7764	20.0951	20.0156	19.3494	19.2777
SMAP2_HUMAN	SMAP2		0.157781	0.93873	0.274327		0.106242	0.918655	-0.0918437		0.184641	0.739624	0.390167		1.09185	0.0859016	0.756338		0.0911649	0.834063	0.252281		NaN	1	0		0.320088	0.505628	0.642448		0.0956377	0.650241	-0.179859	2	Q8WU79;Q8WU79-2;Q8WU79-3	14.4869	13.751	14.5903	11.7736	12.1404	13.727	13.6938	13.6708	13.6487	13.8569	14.6688	13.5961	13.7765	14.0743	14.2553	14.4237	14.7147	13.3865	12.0934	15.7881	14.4597	14.4815	12.52
ZC3HF_HUMAN	ZC3H15		0.345026	0.871985	-0.345067		0.784054	0.376335	-1.46844	+	1.60596	0.0168458	-3.01245	+	2.84112	0.000906483	-1.88908	+	4.15338	0.00123985	4.78572	+	3.77721	0.000517504	5.01689		0.773297	0.098163	1.77327	+	2.3302	0.000811383	3.12781	2	Q8WU90	18.8928	18.8066	17.6146	18.9242	18.8934	20.0426	18.4947	18.5629	18.5295	16.5972	16.5844	13.4597	17.2397	16.4578	17.2801	17.0845	13.9943	13.4547	13.8726	15.8667	13.0359	12.8714	13.7769
PPIL4_HUMAN	PPIL4		0.576295	0.758995	-0.6738		0.369959	0.694706	-0.419057	+	1.84145	0.016977	-1.26751	+	1.38163	0.0260955	-1.52225		1.11734	0.0699667	1.15867	+	1.94539	0.011381	1.84604		0.0664414	0.917942	-0.108842		0.327351	0.288681	0.323785	13	Q8WUA2	20.8113	20.6096	19.7384	20.6186	21.3045	22.5451	21.0156	19.6903	21.0359	19.0025	18.8869	19.6415	19.2627	18.7715	20.5069	19.8431	20.3101	18.6108	18.9366	19.6665	19.1806	18.7809	19.461
TF3C2_HUMAN	GTF3C2		0.426512	0.806397	1.4212		0.382722	0.740328	-0.205268		0.945835	0.0974672	1.31664	+	1.11432	0.0413677	2.94311		0.715452	0.171972	-1.03301		0.905588	0.0965569	-2.4684		0.669705	0.284964	0.283634	+	1.35451	0.0319904	0.474709	13	Q8WUA4	18.9307	19.2266	16.7147	18.7502	19.3217	13.6296	18.9296	14.2761	18.7649	19.4632	19.7718	19.9316	20.1079	19.4283	20.0156	20.1581	19.6693	19.2042	19.4422	19.4289	19.35	19.3457	19.6865
TB22A_HUMAN	TBC1D22A		0.854968	0.65319	0.563587		0.200444	0.830349	0.255169		0.262629	0.680871	-0.242955		0.0557446	0.912055	0.0654624		0.240478	0.647877	-0.183781		0.39999	0.453508	-0.328345		0.360322	0.483717	-0.426736		0.28557	0.339867	-0.262882	10	Q8WUA7;Q8WUA7-4	17.9621	17.4624	17.8755	17.3457	16.8649	17.9697	17.1463	16.279	17.2292	16.6958	17.5057	18.0538	17.1774	16.3099	17.8207	17.3451	18.4341	17.4835	17.618	17.4785	18.0212	17.1171	17.0879
F216A_HUMAN	FAM216A		NaN	1	0		0.617332	0.576474	-0.35755	+	1.66588	0.0279635	0.939168	+	2.98881	0.000848844	1.66625		NaN	1	0		NaN	1	0	+	1.88749	0.00960613	1.10006		0.00963693	0.962487	-0.0129163	3	Q8WUB2	13.5106	12.7797	13.8674	13.5662	12.947	12.9927	12.6319	13.8855	12.8502	14.176	14.4544	14.48	14.8177	14.35	14.4405	15.3027	13.078	12.9879	13.7444	15.1916	15.6064	13.9222	14.2423
RAB2B_HUMAN	RAB2B		0.866472	0.580357	1.47319		0.330453	0.696801	0.77106		0.18006	0.7512	-0.327986		0.141295	0.756479	0.37414		0.246081	0.586037	0.374395		0.126851	0.754805	0.312189		0.0227377	0.972254	0.0464087		0.314687	0.259649	0.686329	2	Q8WUD1	17.6659	17.3626	16.8533	15.6634	16.8823	15.8448	15.8051	12.7763	15.757	17.2435	16.992	15.4395	17.1177	16.8266	14.0224	15.1823	16.2715	17.2616	16.0027	14.1937	14.0467	16.0937	16.0696
CHPT1_HUMAN	CHPT1		0.547318	0.759282	-0.890558		0.300177	0.788782	-0.192358		0.660208	0.20867	1.35285		1.01312	0.113251	0.654654		0.185322	0.664851	-0.456492		0.849643	0.152173	0.795365	+	1.41643	0.0268132	0.896362	+	1.78174	0.00424874	1.45002	3	Q8WUD6	16.7229	16.059	15.4453	13.0659	16.4726	17.1466	15.7538	15.6024	16.0938	16.395	16.4971	17.1363	16.4212	17.0193	17.1003	16.9331	15.8952	15.4235	16.0205	15.7993	14.2341	15.5252	16.1153
IASPP_HUMAN	PPP1R13L		0.185755	0.918622	0.947598		0.782805	0.493131	-0.379189		0.902153	0.086098	3.26523	+	1.70071	0.00678639	4.59202		0.515209	0.251309	2.35535		0.968515	0.079694	2.92234	+	1.91659	0.00397679	5.62058	+	5.26233	0	7.51436	19	Q8WUF5	18.9222	18.8418	19.3525	13.0832	18.3535	19.7957	18.0332	13.9569	12.8724	21.1581	20.85	20.4375	21.2477	20.9601	21.0292	21.5404	14.149	13.7054	17.7294	15.0178	13.7363	13.1059	12.86
ARB2A_HUMAN	ARB2A		0.317974	0.880984	0.373275		0.189232	0.843039	0.221907		0.685915	0.221733	-0.869152		0.907161	0.133515	-0.717784		0.872376	0.11552	-1.17217	+	1.63505	0.0214912	-1.77396	+	2.34109	0.00308964	-2.04132	+	1.81112	0.00278172	-2.49175	4	Q8WUF8;Q8WUF8-3	11.9484	11.8317	12.1113	13.9511	12.116	12.2998	11.6457	11.6182	12.7571	11.6628	11.3824	11.7292	10.9947	10.6722	12.4104	11.4009	13.0156	14.1856	13.6971	15.6678	12.8788	13.0218	13.8769
TGFA1_HUMAN	TGFBRAP1		0.28037	0.877278	0.99957		0.949134	0.390618	-0.53079	+	2.47253	0.00696277	1.73079	+	1.19232	0.0317709	3.26115	+	1.47473	0.03857	-1.07097		0.52132	0.265663	-1.64815	+	1.35179	0.0393819	0.659819	+	3.14223	0.000271674	1.613	13	Q8WUH2	19.417	19.4614	18.3938	19.5589	19.4161	13.027	19.3486	19.384	19.8653	20.9316	20.7955	21.0886	21.4972	20.8727	21.5404	21.9672	20.6628	19.9316	20.2419	20.1457	19.8292	19.5701	19.8804
TM263_HUMAN	TMEM263		0.0457577	0.981899	-0.111248		0.641493	0.438026	-1.93609		0.434359	0.397107	1.45736	+	2.35806	0.00134538	3.2822		0.798582	0.135574	1.20436	+	1.37282	0.03642	1.82508		0.800472	0.0825686	2.66172	+	3.78288	4.13026e-05	5.10728	2	Q8WUH6	14.0501	12.7111	15.5165	14.9441	12.9306	14.009	15.3484	13.6421	16.1533	12.696	17.3196	17.2728	16.9163	16.7676	18.5313	18.5804	13.1476	12.9064	13.2493	13.4029	12.8134	11.6604	12.4897
HDAC7_HUMAN	HDAC7		0.611949	0.78928	-0.351496		0.301303	0.746135	-0.382341		0.256328	0.699431	0.203934		0.230111	0.669507	0.234779	+	3.48974	0.00250827	-2.27862	+	2.83198	0.00268282	-1.78736	+	2.22954	0.00318917	-2.07468	+	1.73725	0.00445099	-1.55258	22	Q8WUI4;Q8WUI4-3;Q8WUI4-4;Q8WUI4-5;Q8WUI4-6;Q8WUI4-7;Q8WUI4-8	18.249	17.9017	17.4976	17.8556	18.3212	18.8606	17.6944	17.8192	18.442	17.605	17.9524	18.6823	18.1254	17.5703	18.8525	19.3008	20.6006	19.9316	19.9316	20.1079	20.8113	19.567	19.5731
NEUFC_HUMAN	CYB5D2		0.248598	0.90931	0.296409		0.0959811	0.914385	-0.222794		0.0176827	0.975477	0.0500413		0.797241	0.19418	0.569244		0.0542476	0.904841	0.10021		0.801882	0.172846	-0.727007		0.0483866	0.935131	0.150251		0.133293	0.57506	-0.157763	1	Q8WUJ1	13.3507	13.5199	12.2464	14.3597	13.8394	12.7082	12.6056	13.6181	12.5925	13.4166	11.7624	15.0786	13.5931	13.0811	13.7669	14.1269	14.1875	12.9391	12.6802	14.4596	13.2856	12.9818	14.472
CEMIP_HUMAN	CEMIP		0.192575	0.919085	0.603618		2.03571	0.118053	-5.07179	+	1.78977	0.0108697	-4.37097		0.482324	0.323397	1.30444	+	1.32796	0.0337536	-2.60499		0.230193	0.576672	-0.736205	+	1.73219	0.00568039	-6.97596		0.448364	0.1768	0.568235	42	Q8WUJ3	17.1432	17.9622	17.0375	17.9685	18.0466	18.0154	12.6168	17.8453	18.0972	12.5568	15.8668	11.0471	18.1812	17.5558	18.3193	18.8584	17.8686	21.2707	21.2593	17.702	18.1018	16.2559	18.5822
PTPM1_HUMAN	PTPMT1		0.11628	0.960571	0.0995522		0.76914	0.455325	-0.544539		0.456102	0.467865	0.402917	+	2.08823	0.0082299	1.04701	+	1.42666	0.0378557	1.25559		0.109233	0.792511	0.220738	+	1.36723	0.0187005	1.6585		0.767372	0.0555679	1.26775	4	Q8WUK0	14.5866	13.916	13.5953	13.8194	14.4842	14.2165	13.6478	13.1594	13.891	13.9465	14.1108	15.0894	14.8312	14.6461	15.3002	14.9297	13.4996	12.696	11.9756	15.2664	14.2707	11.4713	13.6277
NU133_HUMAN	NUP133		0.0802201	0.969372	-0.0597243		2.19912	0.173954	-0.624119	+	1.68769	0.0279111	-0.906342		0.844597	0.247569	-0.341948	+	3.30688	0.00248	3.23062	+	3.73506	0.000631861	3.39363	+	2.34569	0.00298941	2.32428	+	3.07558	0.000213184	3.05168	38	Q8WUM0	19.8202	20.3857	19.6431	20.4972	20.1825	20.5261	19.9882	19.5669	20.4676	19.0494	19.4447	19.0465	19.8854	19.6889	19.6829	19.9601	17.591	16.6644	16.3123	17.9573	16.8909	16.5884	15.5739
PDC6I_HUMAN	PDCD6IP		0.932672	0.656626	-0.434696		0.270471	0.840605	-0.10526		1.06035	0.156462	-0.430139	+	1.93304	0.0171716	-0.759575	+	3.01574	0.00300909	2.28338	+	3.19691	0.00141468	2.10932	+	2.35957	0.00308551	1.85324	+	1.96712	0.00317353	1.34974	27	Q8WUM4	24.7645	24.976	24.3239	24.2961	25.1253	25.6068	24.9043	24.5696	24.918	24.217	24.2021	24.0609	24.239	23.9134	24.5045	24.4041	22.937	21.9916	21.9916	23.4923	22.7975	21.9812	23.391
S20A1_HUMAN	SLC20A1		0.426708	0.846137	-0.352252		0.254679	0.814354	0.177575	+	2.03915	0.0144304	1.09711		0.752576	0.213536	0.567281	+	2.54837	0.00543919	2.05297	+	1.47043	0.0445352	0.955503	+	2.9835	0.00139472	3.15008	+	2.74355	0.000722222	1.52278	16	Q8WUM9	21.5117	21.4476	21.4324	22.2792	22.0359	22.7286	21.0493	22.4324	21.8538	22.7614	22.9951	22.538	22.9334	22.2877	22.9916	22.1363	20.2989	19.3519	19.1935	21.3321	20.9882	21.3645	20.5731
CATIN_HUMAN	CACTIN		1.18804	0.469319	-0.991867		0.512042	0.584665	0.580472		0.13361	0.811941	0.238812	+	2.36091	0.00349383	-1.33353		0.14305	0.757555	-0.216065		0.654934	0.229455	0.734462		NaN	1	0		0.426725	0.185897	-0.599065	1	Q8WUQ7-2;Q8WUQ7	14.5673	12.9988	13.1588	12.4737	14.0439	14.3319	14.6921	14.7215	13.6682	14.4665	12.8202	13.3287	13.0923	12.1874	13.3201	13.2322	13.4415	13.1289	13.9767	14.3608	13.3365	12.0418	14.4891
GATD1_HUMAN	GATAD1		0.0260395	0.989254	-0.0812719		0.747667	0.390262	-1.49757		0.378805	0.476362	0.966327	+	1.31366	0.0246437	2.38262		NaN	1	0		0.513055	0.280233	1.26114	+	1.17361	0.0257192	2.89533	+	2.86961	0.000218245	3.64376	2	Q8WUU5	14.5192	13.9781	15.8531	13.8511	13.0978	17.2157	15.8027	14.6534	12.3887	16.3999	16.8913	13.2588	16.8454	17.215	16.875	17.1216	12.1746	12.79	12.8995	12.9507	12.7781	12.4807	15.2725
CHMP7_HUMAN	CHMP7		0.0982711	0.965021	0.0996346		0.821167	0.43205	0.547815	+	2.06905	0.0140406	1.08241		0.802547	0.180679	0.634225		NaN	1	0		0.285616	0.545074	-0.35993	+	1.59625	0.0135484	1.30638		0.204971	0.424381	0.274295	4	Q8WUX9	13.288	12.7388	12.53	13.2712	12.8284	12.8507	11.9757	13.8338	12.7982	14.3221	13.8189	13.9773	13.9339	13.0932	13.9213	13.0179	12.7998	12.1054	13.2938	13.4309	14.2101	11.9592	13.2691
THEM6_HUMAN	THEM6		0.559186	0.806296	0.359445		1.97719	0.176839	0.746184		0.84704	0.255718	-0.356499	+	1.38358	0.0481992	-0.743238		0.6483	0.333419	0.266232		0.647664	0.292825	0.380133		0.223735	0.804465	-0.0902672		1.21245	0.0531614	-0.363105	10	Q8WUY1	20.1457	20.1206	19.6445	20.343	19.9601	20.4676	19.0178	19.5526	19.5219	19.8339	19.8327	19.4542	19.1646	19.179	18.8667	18.6328	19.9459	19.8228	19.6229	19.059	19.4139	19.4288	19.3937
NAT14_HUMAN	NAT14		0.727735	0.626266	2.22259		1.909	0.142153	1.26681		0.0583308	0.923183	0.0691592		0.284982	0.543156	1.02493		0.0844239	0.872916	0.0736465		0.602224	0.213022	-1.9139		0.15367	0.82535	0.142806	+	1.44912	0.0138088	-0.88896	6	Q8WUY8	20.1825	20.3211	21.0691	21.2006	20.0821	20.4874	19.1017	13.2565	19.426	20.1704	20.7796	21.3376	19.4107	19.5774	19.8477	19.147	20.7796	20.5823	20.4972	20.0821	20.9459	20.8034	19.7071
DEP1B_HUMAN	DEPDC1B		0.47781	0.784457	-1.06553		0.187008	0.820844	-0.664002		0.115229	0.829741	-0.325499		0.243174	0.603698	-0.727023		0.348119	0.424827	-0.876943		0.288195	0.511548	0.62868	+	1.24658	0.0310107	-1.20244		NaN	1	0	1	Q8WUY9;Q8WUY9-2	15.0121	13.161	10.8073	12.8311	13.0318	15.8946	12.8626	13.2703	15.0327	12.2739	12.5011	13.107	15.3959	11.6709	15.1372	10.9614	14.2909	14.1192	13.0793	14.1683	14.8558	11.8283	12.7064
T255B_HUMAN	TMEM255B		0.295086	0.888412	-0.377802		0.0283809	0.973873	-0.0884695		0.212228	0.697097	0.508252		0.127579	0.789013	0.218919		0.799801	0.13467	1.22851		NaN	1	0		0.888814	0.0689419	1.73676		0.45345	0.157271	0.901374	1	Q8WV15	11.7788	14.2863	12.6619	13.6874	14.1505	13.0492	13.3447	13.7407	13.1219	12.3038	13.434	15.0977	13.5568	12.0866	13.708	15.4499	12.0762	12.4691	11.0799	13.6327	11.7899	11.8459	13.9272
DCAF4_HUMAN	DCAF4		0.0299046	0.989617	-0.0282244		0.320145	0.764824	-0.228336		1.17551	0.0838904	0.708855	+	1.58277	0.0258559	0.908967	+	1.48904	0.0365556	1.10293	+	1.66726	0.0196527	1.87459	+	2.22756	0.0036399	1.81178	+	2.1286	0.00122429	2.78356	10	Q8WV16;Q8WV16-5	15.5943	16.1035	15.3499	16.3744	15.6716	16.7715	15.7044	15.5596	15.7117	16.3495	16.4906	16.8531	16.4845	16.3221	17.1204	17.2439	15.2518	14.2016	14.8044	14.3601	13.7578	12.3616	15.557
NSE1_HUMAN	NSMCE1		2.30439	0.304524	-0.725755		0.258591	0.811537	-0.182674		0.144604	0.861309	-0.0612655		1.32328	0.0674949	-0.604347	+	3.66902	0.00163559	4.28104	+	5.8598	0.000143885	5.64121	+	2.85964	0.001375	4.21978	+	4.52967	0	5.03687	6	Q8WV22	17.4078	17.3964	17.1527	16.9981	17.8355	18.3865	17.7797	17.6369	18.184	17.2073	16.941	17.3842	16.9552	16.9898	17.7307	17.765	13.1784	13.7233	11.9714	13.3831	11.5698	11.9875	12.3528
PHLA1_HUMAN	PHLDA1		0.957245	0.626055	-0.549526		0.304546	0.728881	-0.524875		0.0377772	0.952834	-0.0429594		0.0441566	0.927019	-0.0676105	+	2.40269	0.00670726	-2.01252		0.929394	0.103356	-1.47789	+	1.53768	0.0118696	-2.05548		0.734445	0.0578428	-1.5455	36	Q8WV24	28.0401	27.7581	27.4154	27.7195	28.3109	29.094	27.5682	28.0914	28.3494	27.141	27.391	28.5389	27.2262	27.3992	29.1164	29.1189	30.6285	29.2957	29.3131	27.4473	31.7652	29.7565	30.0737
SNX33_HUMAN	SNX33		0.352999	0.871508	-0.3222		0.380643	0.726428	0.246285	+	3.47199	0.00309278	2.66391	+	3.01729	0.000662675	2.09543		0.758126	0.182586	0.658986		1.0509	0.108621	0.75475	+	2.9002	0.00151118	3.3229	+	4.24886	4.49827e-05	2.85018	17	Q8WV41	18.6182	18.4677	17.6724	18.6656	18.3295	19.6924	17.8786	18.685	18.8054	21.1825	21.1886	20.6886	20.4775	20.3962	20.9672	21.2535	18.1101	16.9486	18.0323	17.7013	18.1637	17.4898	18.339
TRI41_HUMAN	TRIM41		0.18398	0.935354	-0.199286		0.218614	0.825335	-0.216122	+	1.99526	0.01236	1.46911	+	1.93164	0.0075645	1.48594	+	1.70092	0.0198224	-1.60663	+	2.65514	0.00353302	-1.81786		0.0992278	0.878681	-0.137521		0.458566	0.206257	-0.33192	18	Q8WV44	19.5947	18.359	18.7316	18.8454	19.1018	20.2302	18.4134	19.0932	18.5712	20.1079	20.1206	20.8269	20.2764	19.9459	21.2302	20.8191	21.3592	20.1206	19.9882	21.0156	21.1581	20.4375	20.9882
CC107_HUMAN	CCDC107		0.198316	0.918335	-0.482943		0.0574015	0.950517	-0.127694		0.837927	0.117568	1.735		0.833414	0.119102	1.37975		0.887073	0.0966286	1.91715		0.735588	0.164124	1.3609	+	2.05991	0.00326499	3.65215	+	1.62475	0.00402607	2.74066	2	Q8WV48;Q8WV48-5	16.194	16.1261	15.3612	12.8468	13.5098	16.5606	15.1121	16.7982	16.0942	16.7252	16.1454	17.7305	17.0454	15.3901	18.025	17.5185	12.2381	14.324	13.0825	16.3437	13.1928	13.6413	13.8385
PTCD2_HUMAN	PTCD2		0.833905	0.593509	1.53043		0.0539589	0.964167	-0.0387287		1.19749	0.0980938	-0.562046		0.495839	0.324152	1.00711		0.873492	0.173042	0.489008		0.708654	0.173756	-1.35813		0.0755706	0.916287	-0.0730375		0.636446	0.138019	-0.351016	5	Q8WV60	16.5792	17.0771	17.1854	16.8646	12.4207	16.8705	16.405	14.839	16.4454	16.0633	16.2609	16.7694	16.2424	16.6668	16.6449	16.0589	16.9661	16.2365	16.11	17.2127	17.0056	16.2676	16.531
S35F5_HUMAN	SLC35F5		0.11158	0.956159	0.260383		0.166835	0.876114	-0.119931	+	1.4199	0.0254235	2.4481	+	2.6073	0.000920474	2.82841		0.527693	0.257398	1.39509		0.632911	0.214284	1.16178	+	1.70948	0.00657978	3.84319	+	2.66566	0.000270916	3.99019	7	Q8WV83	13.5658	16.2996	16.4225	16.641	16.2685	14.0254	16.4035	14.376	16.2858	17.8418	18.1674	18.5317	18.1316	17.8636	18.6663	18.5394	12.3684	15.0325	15.6105	13.6303	15.7129	15.391	12.5061
MITD1_HUMAN	MITD1		NaN	1	0		0.87146	0.470414	-0.362839	+	3.16108	0.00347799	4.25308	+	3.97516	0.000194332	4.65544		NaN	1	0		NaN	1	0	+	3.60162	0.00135519	4.25753	+	2.62836	0.000270808	4.58033	4	Q8WV92	14.0549	13.0643	13.4643	11.8673	13.1289	13.6176	11.8118	14.6867	12.121	17.3411	17.7194	17.0369	17.4775	17.8323	17.9365	17.6684	13.4965	12.555	13.2734	15.6788	12.2918	11.522	13.1007
AFG1L_HUMAN	AFG1L		0.999457	0.496151	1.51953		0.164085	0.886257	-0.0981791		0.813857	0.125917	1.72398	+	4.9275	0.000118143	3.3417	+	1.36976	0.0300321	-2.80917	+	4.66841	0.000309133	-3.86736	+	1.2997	0.0293422	-1.08518		0.872145	0.0664123	-0.525659	4	Q8WV93	15.2427	15.5448	11.7983	14.3361	12.1881	13.1049	12.5509	12.207	13.5039	15.5245	16.0036	16.3353	16.0317	15.816	16.0683	16.2946	17.5911	16.5089	17.0189	16.3091	16.8193	15.9363	17.2485
ZFN2B_HUMAN	ZFAND2B		0.109584	0.960824	-0.147145		0.661044	0.438073	-1.43505	+	2.37694	0.00639435	-2.76746		0.960443	0.0812462	-1.47956	+	3.27415	0.00230915	3.6534	+	2.47166	0.00358893	2.51852		0.580152	0.204703	0.885941		0.548277	0.112588	1.03896	4	Q8WV99	16.2791	16.2902	15.2695	16.427	16.3524	17.1154	15.9861	14.8555	16.7584	12.7393	12.7654	14.3923	14.5979	12.6453	16.2059	15.487	12.1413	11.8873	13.2105	13.6274	12.7941	13.5028	14.8559
CTF18_HUMAN	CHTF18		0.378897	0.823147	-1.6172		0.62166	0.599789	0.287398	+	1.62118	0.013955	5.61879	+	1.52829	0.0116163	3.71419		0.71198	0.142785	-2.8614		0.296846	0.483799	1.08929	+	1.38638	0.0148816	2.75739	+	2.85176	0.00022482	4.80348	23	Q8WVB6-2;Q8WVB6	11.2737	17.9769	12.2718	14.1259	13.6557	13.6744	18.3149	13.398	18.6034	19.2292	19.7957	19.5677	19.2731	18.9221	19.1806	19.5981	15.0072	17.2542	18.0591	13.5355	13.9529	16.9573	13.3143
LEO1_HUMAN	LEO1		0.30469	0.889531	-0.297474		0.419206	0.607143	1.39433	+	2.5455	0.00524518	-4.89591	+	3.67366	0.000163823	-6.58771	+	2.86905	0.00250197	6.95171	+	6.03781	0.0002	6.46975		0.553393	0.189066	2.0558		0.0414898	0.825148	-0.117963	8	Q8WVC0	19.1026	19.8254	19.6607	19.2215	18.5922	20.6186	19.4946	20.002	20.0426	13.2357	16.6253	13.8089	10.8898	15.6158	13.4437	12.6999	14.8331	12.2014	10.4679	13.2934	13.0517	13.0978	13.6781
DCAKD_HUMAN	DCAKD		0.0926622	0.964626	0.135661		0.441343	0.649828	0.423327	+	1.87264	0.0147257	1.45458		1.14334	0.0569644	1.16692		0.679151	0.246206	0.465381		0.380697	0.444337	0.437641	+	2.07074	0.00482023	1.91996	+	2.87181	0.000500359	1.60456	12	Q8WVC6	18.7108	18.9617	18.6862	19.6606	18.3122	20.0691	18.7517	17.6149	19.598	19.9316	20.3645	21.0821	19.6015	19.5486	20.4874	20.5069	18.9345	18.4848	18.199	18.5916	18.6073	18.3341	18.1931
RN141_HUMAN	RNF141		0.44643	0.833264	0.430465		0.55546	0.492194	-1.84103	+	3.18932	0.00302837	-5.38958	+	1.62495	0.00952934	-3.11808	+	3.15375	0.00250311	4.90873	+	5.94671	0.00015625	5.52052		NaN	1	0	+	1.0681	0.0191933	2.40244	3	Q8WVD5	19.2295	19.8649	18.9781	18.4416	18.4612	19.0006	19.3483	19.0821	17.5981	12.3556	14.9062	13.955	13.7466	17.4824	13.3835	17.7073	15.0556	12.8908	14.713	13.1048	13.0621	13.3508	13.1924
EFMT1_HUMAN	EEF1AKMT1		0.124209	0.948067	0.332244		0.805695	0.391188	-0.903946		0.026275	0.961942	-0.0871754		0.851514	0.121178	1.14902		0.117803	0.782052	-0.340102		NaN	1	0		0.367844	0.473096	-0.427277		0.0479205	0.811552	-0.0800521	1	Q8WVE0	14.5308	13.3189	10.8595	14.7617	11.742	13.8841	12.6781	14.7334	12.1399	12.7629	12.8773	14.2015	13.7262	13.5377	14.6972	14.7769	13.7907	13.415	13.9178	14.9833	14.6757	12.8243	14.5749
T170A_HUMAN	TMEM170A		0.211054	0.916047	-0.447205		0.437292	0.630548	0.582031		0.325403	0.538159	-0.919216	+	2.91927	0.000764921	-1.94845		0.0774681	0.857651	-0.246452		NaN	1	0	+	1.06759	0.0486659	-1.16567	+	1.98607	0.00183925	-2.44984	1	Q8WVE7;Q8WVE7-2	12.3214	14.3861	9.92957	13.2379	12.7063	13.4056	12.8593	13.115	12.4936	10.9452	11.2455	12.4579	11.7521	11.4394	10.4426	10.2359	12.9824	12.8899	12.2733	14.1545	14.5072	12.138	12.8697
NUDC2_HUMAN	NUDCD2		0.424235	0.828001	-0.576549		0.469633	0.645452	0.371076	+	3.57217	0.0023745	3.13556	+	2.04151	0.00410873	2.18793		1.03329	0.095371	0.842363		1.11464	0.0653553	1.69107	+	3.27299	0.0013279	3.97792	+	2.79713	0.000211416	3.879	3	Q8WVJ2	14.2311	13.9134	13.3413	14.5077	14.5366	15.9879	12.8467	14.7637	14.7396	17.5178	16.7947	17.0892	16.0769	16.6778	17.2437	17.053	13.4612	12.4935	13.5133	14.6308	13.1448	11.5953	12.1644
SKA2_HUMAN	SKA2		NaN	1	0		0.394402	0.696827	-0.325613	+	4.63177	0.00456471	6.19732	+	5.48622	0.000176991	4.3535		NaN	1	0		NaN	1	0	+	3.39278	0.00127017	5.9121	+	4.02351	5.07812e-05	5.59078	6	Q8WVK7	13.0484	11.431	11.9879	12.1536	14.5222	14.1564	13.7121	14.4208	14.8118	18.0963	18.5107	18.4507	18.4624	17.9962	18.9322	19.3219	13.4036	12.3324	11.5853	11.5607	13.3753	13.3265	14.087
TFB1M_HUMAN	TFB1M		0.0274023	0.989585	0.0614219		0.0606738	0.963421	-0.034265		1.11386	0.0815851	0.876334		0.648442	0.220855	0.972021		0.818012	0.138114	0.991766		0.00757732	0.985641	0.0193264	+	1.57878	0.011476	1.8681	+	0.897886	0.0432455	0.991347	1	Q8WVM0	13.5579	13.1674	12.8589	14.3567	13.0898	15.8239	12.8064	12.0985	13.3004	14.1793	14.5652	14.3402	14.1786	14.1506	14.4724	14.7817	13.512	11.718	12.2504	14.0789	12.2408	12.7663	14.5319
STAG1_HUMAN	STAG1		0.463765	0.838807	0.355852		0.0848362	0.939296	-0.0698101		1.26183	0.0717489	-0.710344		0.347332	0.55124	-0.284682		0.0139606	0.976796	-0.0125341		0.216969	0.651022	-0.215529		0.928511	0.0934006	-0.722878		0.743532	0.0894783	-0.500212	12	Q8WVM7	18.0764	18.0931	17.6289	18.4475	17.6325	18.8028	17.293	17.3408	17.4588	17.0002	17.8197	17.2334	17.6098	17.756	17.3892	16.9286	17.5467	18.4395	18.2358	18.4026	18.394	17.4972	17.3907
SCFD1_HUMAN	SCFD1		0.0159709	0.993561	0.00772686		0.220874	0.881857	-0.0702837	+	4.89941	0.00260504	2.00557	+	5.28938	0.00010596	2.08358	+	1.8255	0.021917	1.05263	+	1.86515	0.0272284	0.836217	+	3.08185	0.00129591	3.0582	+	4.60397	0	2.9198	19	Q8WVM8	16.389	16.7516	16.6371	16.6843	16.2998	16.9855	16.6945	16.3178	16.7413	18.6888	18.722	18.4524	18.7777	18.6016	18.89	18.4961	16.2099	15.3258	15.153	15.0803	16.145	15.9042	15.9566
LMBR1_HUMAN	LMBR1		1.32867	0.417868	1.44735		0.390513	0.642779	0.974265		1.06267	0.0700816	-1.47535		0.551855	0.281565	-1.00227		0.781006	0.131617	1.58099		1.00436	0.0930775	1.26397		0.0356582	0.953053	0.105635		0.090503	0.651952	0.261702	2	Q8WVP7;Q8WVP7-2;Q8WVP7-3	17.6103	16.0149	16.74	15.2246	15.748	13.8384	14.4379	15.2337	15.4927	15.4563	15.1932	14.1168	15.8222	14.7328	11.8251	13.4112	15.6484	15.8125	12.9885	15.4673	13.2107	12.7954	13.2711
CANT1_HUMAN	CANT1		0.137973	0.95145	-0.129009		0.72366	0.586153	0.249983		0.651732	0.423432	-0.244121		0.917101	0.142778	-0.623114		1.06385	0.187349	-0.308138		0.0109686	0.98227	-0.0112613	+	1.57156	0.0340778	-0.552259	+	2.80628	0.00279539	-0.634375	11	Q8WVQ1;Q8WVQ1-3	15.5127	15.268	14.9835	15.1908	15.067	16.5766	15.042	15.0471	15.1061	14.8548	14.8508	15.2783	14.5449	14.7871	14.9922	14.6544	15.6968	15.4388	15.505	15.2946	15.3386	15.3112	15.5716
TPC14_HUMAN	TRAPPC14		NaN	1	0		0.856394	0.327668	-2.03747	+	1.40537	0.0235537	3.51835	+	4.37442	0.000101587	5.36139		NaN	1	0		NaN	1	0		0.911852	0.0540959	3.31699	+	3.32852	0.000104773	4.61966	7	Q8WVR3	13.9306	11.861	13.352	13.4848	12.8221	13.2444	13.5732	11.9858	15.1322	17.9934	18.1128	13.9201	18.4927	18.7987	18.6054	18.9548	14.3778	11.374	14.3236	16.028	13.9043	13.2236	13.2171
DC2I1_HUMAN	DYNC2I1		0.0573495	0.973206	-0.220679		0.0769442	0.940467	-0.0834557	+	2.17935	0.00688771	4.72855	+	2.2726	0.00136727	4.59133		0.249274	0.542528	-1.04178		0.580412	0.232014	-1.53653	+	1.05491	0.0338454	3.68678	+	2.46763	0.000597974	3.0548	15	Q8WVS4	13.5065	16.4342	12.62	13.0878	11.483	17.4364	12.9577	14.999	13.7878	18.8976	19.0797	17.9447	18.6281	18.8683	19.2036	18.1966	16.8008	11.7589	16.302	14.4193	16.4983	16.9389	14.8209
TPC12_HUMAN	TRAPPC12		0.4562	0.788908	-1.44965		0.36318	0.771994	-0.162153	+	3.70917	0.00247923	5.86616	+	1.88814	0.00396452	4.57867		0.262639	0.523697	-1.05703		0.462979	0.311494	1.49134	+	1.23824	0.0184559	4.80913	+	4.26637	0	6.07001	8	Q8WVT3	14.619	13.2373	12.3349	14.1041	12.8481	13.6829	17.9378	18.0024	12.6462	19.6942	19.3143	19.3115	19.8731	19.7451	19.526	19.2643	13.2387	12.4152	18.2386	14.7966	12.4302	12.6514	14.2503
POF1B_HUMAN	POF1B		0.782727	0.609084	1.74322		0.121042	0.885331	-0.420712		0.853374	0.107705	-2.10449		0.0172542	0.970024	0.0594465		0.185896	0.661823	0.477367		0.583311	0.24133	-1.14527		0.945724	0.0588824	-1.62712		0.477571	0.140217	-1.08582	30	Q8WVV4;Q8WVV4-1	20.5731	19.4668	22.4349	18.5194	20.4476	19.7578	17.2038	16.4759	18.6416	17.4596	17.2257	19.7469	17.778	16.3935	19.5053	20.5823	19.8361	19.7241	19.7534	20.4476	19.7725	18.3532	20.0292
BT2A2_HUMAN	BTN2A2		1.42448	0.345856	-2.66267		0.622803	0.495981	-0.732912	+	4.12775	0.0027027	6.51009	+	2.5018	0.000896592	4.58033		NaN	1	0		0.719013	0.167262	1.48838	+	2.82692	0.00139052	4.94292	+	5.68312	0	6.06871	3	Q8WVV5	11.9548	12.0416	12.0127	13.101	14.854	18.1	13.174	13.2933	15.2797	17.7337	19.3367	19.2924	19.4971	18.8517	20.1946	19.5387	14.5579	13.5485	13.4276	13.7685	13.417	13.7373	12.8845
HNRLL_HUMAN	HNRNPLL		1.50134	0.444213	-0.623156		0.604135	0.631417	-0.242515	+	2.78451	0.0062407	1.40488	+	2.73629	0.00274503	1.02424	+	3.10903	0.00263053	4.07276	+	2.43993	0.00354722	2.93634	+	2.95133	0.00129813	5.47764	+	2.70766	0.000275415	3.96057	14	Q8WVV9;Q8WVV9-4	17.6871	17.2968	17.148	17.7964	18.0225	18.7603	17.9435	17.838	17.9618	19.0569	19.0428	18.5612	19.0943	18.9367	19.053	19.4338	14.53	12.3334	13.3646	13.5293	16.7913	16.0227	14.3323
FACR1_HUMAN	FAR1		0.0147074	0.992725	0.0150183		1.68124	0.310637	0.33864		0.538399	0.425975	0.345286		0.026472	0.962217	0.0216644		0.105995	0.829159	0.129027		0.378586	0.464586	0.345202		0.51152	0.306801	0.474313		0.483987	0.186657	0.366867	32	Q8WVX9	25.4073	25.1253	26.2696	25.6918	26.1155	24.7389	25.8457	25.4707	25.8717	26.0505	25.9539	25.902	25.7895	25.4645	25.7441	25.5225	24.6865	25.8997	25.8974	25.2021	24.3376	25.7415	25.772
UBCP1_HUMAN	UBLCP1		0.589117	0.709261	-1.84041		0.905177	0.35022	-0.959697	+	1.24941	0.0331599	3.91958	+	1.72871	0.0073841	3.03887		0.0322092	0.936844	0.151184		1.1731	0.0533482	2.07388	+	3.05418	0.00123636	4.07077	+	4.43519	0	5.11276	3	Q8WVY7	11.9276	16.4371	11.0677	15.5969	15.0752	16.2984	12.6212	16.9773	17.0165	18.1289	17.2571	17.6447	17.9567	17.9645	19.5477	19.0775	14.1929	13.7361	12.8893	13.9978	13.3109	13.8583	12.9284
KBTB7_HUMAN	KBTBD7		3.49799	0.0785263	-3.11822		0.801848	0.392668	-0.91519	+	3.20923	0.0035392	3.84029	+	1.85118	0.0081877	1.63725		NaN	1	0	+	2.6555	0.00280563	2.28776	+	2.60258	0.0022304	3.22649	+	3.7007	9.50384e-05	3.92501	3	Q8WVZ9	11.6673	12.2524	12.8042	13.0488	14.3282	16.3275	15.9832	15.3613	15.8067	15.6294	16.1644	17.0566	17.0226	16.409	18.1531	17.2099	13.519	12.7685	12.8833	13.7772	12.6825	12.7283	13.9066
SEN15_HUMAN	TSEN15		0.663067	0.682616	-1.10708		0.237761	0.797791	0.321076		0.104634	0.845429	-0.315699	+	2.4853	0.00191208	-1.74386		0.423369	0.35112	-0.934392		NaN	1	0		0.894785	0.0770029	-1.25009	+	6.17555	0	-2.816	1	Q8WW01-2	9.68109	12.6558	11.7672	13.4502	12.1335	12.9765	12.3698	13.446	14.0524	10.7093	11.1785	12.8308	11.3468	11.2846	11.1484	11.2273	12.9606	12.6238	12.8845	14.4182	13.8325	14.0257	13.9947
PCNP_HUMAN	PCNP		0.59507	0.778674	-0.42809		0.378705	0.689266	0.418262		0.428789	0.497455	-0.373931	+	1.7186	0.014444	-1.22028		0.966304	0.0947606	1.15042		0.886245	0.15989	0.623782		0.405747	0.367002	0.776488	+	0.987627	0.0483661	-0.596502	4	Q8WW12	13.9111	14.4238	14.2083	14.1329	14.8105	13.4417	14.8829	14.7934	15.0571	13.1926	13.5616	14.6311	13.3692	13.6322	12.6551	13.8508	14.1658	11.7886	13.1014	14.2634	13.6507	13.7109	14.2683
GLMP_HUMAN	GLMP		0.127592	0.949636	-0.216726		1.33698	0.21323	-1.45535		0.177602	0.760814	-0.268192		0.781659	0.155836	0.970429		0.659213	0.198216	0.96367		0.266463	0.550578	0.465622		0.323249	0.494849	0.695478	+	1.37363	0.0111537	1.43605	2	Q8WWB7;Q8WWB7-2	14.2998	14.4082	13.4068	13.2008	14.4327	15.2557	13.4732	12.3486	14.7179	12.4812	13.9851	14.2158	14.7644	14.394	15.4445	15.4613	14.2078	12.5119	11.876	14.8849	13.5556	13.3814	12.4982
MAIP1_HUMAN	MAIP1		0.572257	0.817	0.284518		0.288427	0.789807	-0.205262		0.214294	0.773436	-0.118979		0.652948	0.315427	0.3708		0.253104	0.698873	0.105092		0.964893	0.150878	-0.54641		0.0248121	0.976514	-0.0138874		0.215596	0.444625	-0.17561	10	Q8WWC4	20.3857	20.2877	19.9064	20.5451	19.3106	20.0156	20.3321	20.2302	20.0951	20.0691	19.9109	20.5069	19.8201	20.5165	20.8346	20.2989	20.2877	20.1457	20.0951	21.002	20.5356	19.8634	20.7715
TRUB1_HUMAN	TRUB1		0.419591	0.808865	-1.337		0.289935	0.772968	0.265079	+	2.70694	0.00427969	6.22712	+	2.15285	0.00195866	4.62504		0.397195	0.372494	0.97282		0.449076	0.32683	1.29571	+	4.66001	0.00104202	7.19994	+	3.98057	4.96657e-05	5.92075	10	Q8WWH5	13.2547	14.6823	15.5162	11.5084	13.7762	13.9014	18.0021	17.1739	12.5334	20.1825	20.1457	19.5743	19.4681	19.1439	19.7103	20.4874	13.2412	12.6503	12.4111	14.8679	13.0247	12.5236	14.7105
LMO7_HUMAN	LMO7		0.332667	0.910111	-0.14624		0.260038	0.805726	-0.199687		0.0672711	0.917599	0.059375		0.245091	0.716287	0.112822		0.577643	0.341617	0.312622		0.848654	0.250759	0.312119		0.403858	0.446755	0.371997	+	1.1616	0.0482909	0.424941	30	Q8WWI1	19.4023	19.3028	18.8357	18.9436	19.1033	19.6714	18.9187	19.406	19.2373	19.6336	19.3416	18.5661	19.4977	19.0109	19.6477	19.3642	18.3602	18.9869	19.0783	19.049	18.8459	18.6469	19.2791
CTL1_HUMAN	SLC44A1		0.0565029	0.980688	0.057336		0.348286	0.74064	-0.251564		0.215813	0.726628	-0.239077		0.0931209	0.867013	0.0698235		0.3016	0.548716	0.276336		0.572382	0.315594	0.429751		0.0427121	0.953811	0.0372594		0.691263	0.100575	0.499574	9	Q8WWI5	18.0661	18.1526	19.4309	18.6345	19.2708	18.3379	18.4259	18.0319	18.5021	17.7736	18.5892	18.6331	18.3718	18.3466	19.0652	18.5506	18.2265	18.4946	18.163	17.8276	17.3724	18.7881	18.3477
CKAP2_HUMAN	CKAP2		0.696177	0.689496	-0.74063		0.11775	0.904561	0.131018		0.455428	0.415374	0.702416		0.201436	0.717622	-0.169232	+	1.99934	0.00956982	3.08243	+	6.13179	0.000163934	4.63804	+	2.55831	0.0021006	3.78485	+	4.89855	0	4.46881	9	Q8WWK9-5;Q8WWK9	17.7474	18.3267	15.8936	17.9308	17.7885	18.7424	18.4661	17.7257	18.3536	18.5525	18.3567	17.6219	18.0346	17.2731	18.2677	18.6086	14.8741	14.9117	13.3907	13.7452	13.0462	13.5666	13.9508
ATX2L_HUMAN	ATXN2L		0.495058	0.820226	0.382117		0.346181	0.708843	0.430773		1.18095	0.0772868	-0.779602		0.919685	0.119562	-0.828259	+	1.38402	0.0491664	-0.953953	+	2.30513	0.00693833	-1.53729	+	1.53553	0.0128482	-1.73356	+	2.89674	0.000273752	-2.36555	60	Q8WWM7	23.2463	23.2096	22.7492	23.2679	21.8614	23.6431	22.3831	22.7655	23.0275	21.7915	22.2155	23.0088	21.7553	20.9388	22.3619	22.5754	24.8142	23.8385	23.5638	24.4614	24.5869	23.7077	24.3376
ARAP3_HUMAN	ARAP3		3.36226	0.0725714	-3.89634		1.12182	0.301676	-0.722193	+	4.33358	0.00328125	7.2597	+	3.9435	0.000179104	4.08555		NaN	1	0	+	3.03363	0.00122849	3.39266	+	3.5176	0.00133135	6.64307	+	5.67348	0	7.47822	57	Q8WWN8	13.2627	13.1623	11.8717	13.8046	16.1787	17.0051	16.5667	18.629	16.229	20.4972	20.7056	19.6524	21.3752	21.0886	20.6628	20.9024	14.5098	13.5061	12.9101	13.4566	14.378	13.7943	12.4873
PHIP_HUMAN	PHIP		0.569895	0.797564	-0.376159		0.736155	0.495895	-0.425035	+	1.59355	0.0367932	-0.805139		1.28834	0.057358	-0.756263		0.268173	0.61564	0.190551		0.361182	0.508362	0.251724		1.11235	0.0706467	-0.614587		0.955327	0.0582588	-0.504539	30	Q8WWQ0	21.8152	22.4015	21.5165	21.7056	22.2361	22.9742	22.0756	21.5261	22.3672	20.8269	21.0156	21.3211	21.3156	21.0292	22.019	21.5545	22.0951	21.5213	21.391	22.3538	22.1612	21.5869	21.8346
PRP31_HUMAN	PRPF31		0.469622	0.820422	-0.419993		0.375598	0.693769	0.405384		0.663274	0.256318	0.678841		0.140573	0.787876	-0.146536	+	3.35162	0.00180882	5.62442	+	6.16185	0.00019802	5.54254	+	3.0204	0.00133458	6.30326	+	5.02109	0	5.39601	12	Q8WWY3	18.2113	19.2522	17.8765	19.1958	18.4393	19.0934	18.8071	19.0295	19.9005	19.7665	19.4198	18.7521	18.8023	18.0602	19.137	19.6302	14.1977	12.9095	11.9214	13.1753	14.1331	13.2547	13.4825
WFD12_HUMAN	WFDC12		0.23824	0.900312	0.901432		0.199708	0.800667	-1.5658		0.473039	0.341785	-2.20842		0.0396596	0.925151	0.258819		0.640802	0.178883	-2.12808	+	1.4972	0.0229675	-2.96897	+	1.23211	0.0192913	-4.3365		0.530383	0.102438	-2.71015	3	Q8WWY7	18.6565	17.2717	18.2797	12.9567	18.5007	14.4927	16.3969	13.3013	16.7571	12.5182	13.3806	17.8495	12.9972	11.522	21.1886	18.8864	18.8123	18.9788	18.9667	19.6627	18.7333	17.5681	19.4707
NELFB_HUMAN	NELFB		0.25645	0.918246	0.166438		0.0173931	0.986807	0.0144757		0.298082	0.660524	0.214341		0.70471	0.29279	0.366303		0.764646	0.224676	-0.416414		0.813974	0.215022	-0.437391		0.29285	0.660547	-0.202073		0.0988723	0.694409	-0.0710878	16	Q8WX92-2	20.0821	19.81	19.4221	19.2328	19.5251	20.1332	19.1624	19.4346	19.0962	19.4658	19.8225	20.265	19.623	19.5536	20.3101	19.8598	20.3645	19.9309	19.8641	20.2066	20.2877	19.4713	19.6652
PALLD_HUMAN	PALLD		0.393765	0.819344	1.26455		0.472679	0.551747	-2.32146		0.754478	0.13273	-3.43116		0.0377244	0.931087	0.154852		0.290209	0.553128	-0.301595		0.110526	0.773816	0.565688		0.64781	0.129835	-3.73276		0.188998	0.410578	0.72054	7	Q8WX93;Q8WX93-3	19.9601	20.8651	19.7017	20.3752	20.1206	20.6186	19.5178	14.0605	20.4874	19.4186	19.3265	11.638	19.2431	18.6496	18.6655	19.9053	19.8972	20.5261	21.1581	20.2302	14.121	18.8443	20.3857
RUFY2_HUMAN	RUFY2		0.520494	0.749219	-1.89735		0.337494	0.789614	-0.150734	+	3.75931	0.00257353	7.41694	+	2.00619	0.00268933	5.67031		NaN	1	0		0.243274	0.552772	0.985768	+	3.1862	0.00131453	6.60587	+	5.13014	0	6.65608	25	Q8WXA3-3;Q8WXA3;Q8WXA3-1	14.8876	12.2543	12.3419	13.6295	12.4932	13.398	12.718	18.8334	18.4357	20.6453	20.953	20.4874	21.2066	20.6364	20.8269	20.714	12.8055	15.0786	14.384	14.916	14.8114	14.0628	12.9693
SREK1_HUMAN	SREK1		0.317264	0.883492	-0.34272		0.0244163	0.979064	-0.0410626		0.959802	0.104944	-1.01994	+	1.51342	0.0212395	-1.3216		0.165659	0.729374	-0.204418		0.143016	0.752691	0.16744	+	1.44796	0.0188291	-1.22436	+	1.10383	0.0237237	-1.15416	3	Q8WXA9-2	13.9517	14.4853	13.2345	12.8045	14.6323	13.5647	14.399	14.1477	13.065	12.3308	12.1936	13.2729	12.1698	11.7038	13.3859	13.3011	14.2164	13.672	13.5819	14.6149	12.9617	13.5627	14.0379
GEMI6_HUMAN	GEMIN6		0.12173	0.95272	-0.196516		NaN	1	0		0.388865	0.476081	-0.784082	+	2.35168	0.00287162	-1.56668		0.879562	0.100511	1.77322	+	2.73774	0.00311692	1.76965		NaN	1	0		NaN	1	0	2	Q8WXD5	13.9297	14.0221	13.7891	16.3052	14.8725	15.2975	15.1622	14.3303	13.8777	12.685	13.7335	14.7638	13.8947	12.6641	12.9797	13.0269	14.1198	11.2896	12.8056	13.5876	12.9383	12.5268	12.701
CSKI2_HUMAN	CASKIN2		0.023393	0.989524	-0.0557158		0.0456183	0.964744	-0.0548877	+	1.3406	0.0469932	-1.01988		0.591308	0.2521	-1.02071		0.0993693	0.831671	0.159107		0.301034	0.500049	0.59185		0.577865	0.208321	-0.860778		0.4585	0.187524	-0.428863	6	Q8WXE0	12.2437	13.2831	12.2202	12.7837	12.2963	14.6955	10.7456	13.7508	11.9536	11.0319	11.9052	11.9013	11.4089	11.4733	11.2725	12.516	13.5565	11.4982	12.3659	12.7785	11.784	11.4029	12.4207
ATRIP_HUMAN	ATRIP		0.29029	0.905429	-0.222747		0.111395	0.917902	0.0829072		0.210045	0.771081	-0.129448		0.626123	0.307808	-0.435103		0.0442693	0.936824	0.029127		0.0224635	0.962635	0.0222559		0.124613	0.86542	-0.100321		0.834427	0.084638	-0.412847	15	Q8WXE1;Q8WXE1-2	20.8191	20.6276	20.7715	21.2477	20.6006	21.2821	21.2477	20.417	21.8987	20.2989	20.9171	20.9951	21.0292	20.4273	20.85	20.3101	20.4476	21.002	21.0625	21.0821	20.5545	21.3156	21.3156
PSPC1_HUMAN	PSPC1		0.910223	0.578052	-1.13814		0.184926	0.843278	-0.246846	+	1.65808	0.0224085	-1.27527	+	1.76752	0.00804799	-2.16657	+	3.60159	0.00252252	1.5559	+	1.61521	0.021536	1.8958		0.259834	0.663366	0.280628		0.302436	0.322823	-0.270764	6	Q8WXF1;Q8WXF1-2	15.0351	14.5101	14.4385	14.6027	15.8865	16.8577	15.9454	13.6577	16.5765	12.5243	13.8468	13.743	13.7346	13.7152	12.7484	14.2746	13.1595	12.9526	13.1601	14.3611	13.3941	13.9922	13.8085
DEDD2_HUMAN	DEDD2		0.3836	0.848957	-0.461096		1.85944	0.138679	-1.60802		0.727215	0.184821	1.07678	+	3.55289	0.000256809	2.2237	+	2.00651	0.00965924	2.86741	+	3.04866	0.00169576	2.09316	+	4.26007	0.000869565	3.94419	+	3.69217	9.71429e-05	4.31686	8	Q8WXF8;Q8WXF8-2	13.4337	15.7971	15.3591	16.006	15.5745	15.5096	15.5933	15.3616	16.0113	16.0602	16.105	16.5121	17.515	16.9918	18.4113	18.417	12.6096	12.1183	12.1168	12.3118	13.9269	13.7253	14.1036
SYNE2_HUMAN	SYNE2		0.283651	0.90493	0.235568		0.466197	0.654999	0.337364		0.603629	0.355148	-0.416828		0.742631	0.227863	-0.518624		0.310573	0.603369	0.155066		0.0991586	0.83576	-0.0928399		0.376583	0.531647	-0.261762	+	1.335	0.0244527	-0.611464	17	Q8WXH0;Q8WXH0-2	17.8561	18.0323	17.3382	18.1211	17.7035	18.4485	17.2381	16.8153	17.8015	17.8151	17.5927	16.8524	17.6017	16.8313	17.0144	16.8836	17.6982	17.7037	17.6437	18.1389	17.7212	17.5779	17.3388
CNKR2_HUMAN	CNKSR2		0.810173	0.591777	1.99667		0.627614	0.44732	1.81499	+	1.66943	0.0134181	-4.3894	+	1.90124	0.00396605	-4.20773	+	3.41963	0.00161049	5.07296	+	1.87093	0.00886068	3.97175		0.17374	0.747287	0.683561		NaN	1	0	15	Q8WXI2-5	19.3227	20.2302	18.3288	20.2185	17.7613	19.0508	18.4879	13.4361	18.906	12.7872	17.7958	14.824	11.981	14.1946	13.8694	13.2376	14.8834	14.6599	13.813	13.2774	13.4632	13.1534	14.3326
CCG8_HUMAN	CACNG8		0.0900614	0.968104	-0.103265		0.846856	0.419581	0.566738		0.724314	0.226068	0.653601		0.0153062	0.978306	-0.0164017	+	2.54682	0.00475233	3.08796		0.350932	0.499286	0.299112	+	2.84132	0.00149821	3.74156		0.319431	0.305082	0.28271	4	Q8WXS5	16.5192	17.0094	18.1805	17.4241	17.4289	17.0091	16.8732	18.3052	17.3165	17.7252	17.9178	18.1677	17.7811	17.2002	17.7899	16.7094	14.9784	13.383	14.2246	17.5766	16.3153	17.2268	17.231
PIBF1_HUMAN	PIBF1		0.564803	0.76626	-0.619407		0.0469636	0.964813	-0.0493902		0.0758219	0.896885	0.124433		0.529358	0.363965	-0.445583	+	3.10418	0.00251205	5.23531	+	4.79126	0.000349515	6.48752	+	3.32842	0.00130986	5.35975	+	3.87882	4.64286e-05	6.04194	12	Q8WXW3	18.3325	19.5677	17.2804	19.0263	19.0801	19.7268	19.0778	18.3186	19.6523	18.641	18.6493	18.7381	18.2126	18.1854	19.3608	19.1434	14.3365	12.7611	12.8516	14.5217	12.179	11.6935	12.3402
DNJC9_HUMAN	DNAJC9		0.21729	0.926568	-0.163175		0.653199	0.441319	1.4179	+	2.98058	0.00528674	-1.66515	+	2.33613	0.00144236	-3.24623	+	3.5872	0.00234391	2.47251	+	2.54736	0.00267898	3.16877		1.09149	0.0583538	0.80736		0.0235622	0.898235	-0.0774577	5	Q8WXX5	16.4091	16.9312	16.9541	16.9089	16.8052	17.2933	17.7329	16.3333	16.6553	15.508	15.1733	14.7257	12.2112	14.2996	15.843	12.5173	14.8441	13.9739	14.167	15.5845	13.2007	12.1337	14.262
AUTS2_HUMAN	AUTS2	+	6.53861	0.024	-7.71779	+	4.09614	0.0196	-6.64417		NaN	1	0		0.465319	0.423283	-0.395339	+	2.50911	0.00371755	-7.17484	+	3.40037	0.000651741	5.56237	+	1.81671	0.00491765	-6.49656	+	2.64458	0.000276086	5.16703	25	Q8WXX7	13.7051	12.756	12.4814	13.9979	20.1206	21.3592	21.1395	21.265	20.8802	12.9426	14.4026	14.395	20.2535	19.7551	21.0821	21.1395	17.367	21.9098	21.953	13.9224	17.807	16.0614	13.7712
BRI3B_HUMAN	BRI3BP		2.12175	0.35046	0.606926		0.838547	0.5471	0.251747	+	2.48702	0.00908009	-1.12338	+	3.52116	0.00170395	-0.768196		1.23726	0.0891945	0.562809		0.878715	0.239002	-0.319019	+	1.41978	0.042315	-0.560566	+	2.62262	0.00126823	-1.08721	5	Q8WY22	21.1395	21.0088	20.8269	21.5915	20.5165	20.714	20.5731	20.2877	20.5823	19.8787	20.2302	19.9459	19.6901	19.5276	19.9169	19.9316	20.8651	20.5069	20.3645	20.9243	21.1079	20.2877	21.0951
BBX_HUMAN	BBX		0.287059	0.884292	-0.548816		0.198573	0.847062	-0.16429		0.96659	0.0876551	1.51758		0.978847	0.0871513	1.13305		0.420964	0.362959	0.763183		0.056001	0.895499	-0.110401	+	2.11462	0.00383103	2.28076	+	1.15809	0.0222462	1.02265	5	Q8WY36;Q8WY36-2	14.5058	14.4943	13.9427	11.8842	12.7765	15.8123	14.6335	14.547	13.5086	15.6007	15.4343	14.638	15.7749	14.9293	15.3806	15.4697	13.284	13.3039	12.2428	14.7558	14.6307	14.9807	13.0967
THAP4_HUMAN	THAP4		0.558918	0.766572	-0.642464		1.29987	0.297612	-0.521925		0.974131	0.0891114	1.3798	+	3.15844	0.000929293	1.25926		0.272145	0.541449	0.482578		1.09022	0.110673	0.656045	+	2.35582	0.00308269	1.86237	+	3.0031	0.000271457	1.9153	6	Q8WY91	14.161	13.9236	11.8938	14.4424	14.3458	14.6917	14.2281	13.656	14.3167	15.0369	15.2483	14.6698	15.4045	15.3196	15.4338	15.8698	13.6687	12.8274	12.8718	14.4775	13.3627	13.2817	13.2446
IFT81_HUMAN	IFT81		NaN	1	0		0.783399	0.496649	-0.368641	+	1.89572	0.0104307	2.80157	+	1.77604	0.00718017	2.57861		NaN	1	0		NaN	1	0	+	2.19713	0.00310526	2.75312	+	4.11509	4.23453e-05	3.00014	11	Q8WYA0	12.6189	12.1367	12.1944	14.7469	14.2317	13.8327	10.6965	14.1772	14.641	15.5714	15.6141	15.9918	16.3477	15.6468	16.0343	16.349	12.305	13.9707	12.6423	13.2329	13.3927	12.3032	13.4483
BMAL2_HUMAN	BMAL2		NaN	1	0		0.0438243	0.96847	0.0466847		0.81973	0.137686	1.21817		0.969706	0.0789512	1.49184		NaN	1	0		NaN	1	0	+	1.74035	0.00944684	1.57974	+	1.16216	0.0174139	1.63972	6	Q8WYA1;Q8WYA1-2;Q8WYA1-7	13.4919	12.9924	12.1806	15.0028	13.8136	13.0733	10.7217	14.8406	13.0337	14.3691	15.0004	14.5359	14.3477	13.9075	15.0694	15.0291	13.5626	12.3511	13.2524	14.3386	12.6327	11.1806	13.6429
CTBL1_HUMAN	CTNNBL1		0.0325102	0.987859	0.112174		1.18617	0.275616	-0.822599		0.108013	0.851768	-0.170923		0.27888	0.559327	0.76385		0.802824	0.118097	2.05402		0.847463	0.112655	2.29136		0.595334	0.168042	1.8831	+	1.83278	0.00249789	3.05521	4	Q8WYA6	17.6187	19.0653	17.6111	18.979	19.0781	19.3209	18.5715	14.2603	19.8011	17.4992	18.1101	18.8335	18.7999	18.7506	19.1621	19.1683	17.4055	17.8341	13.554	14.3444	17.6884	17.2221	14.4051
SSH1_HUMAN	SSH1		0.844801	0.592017	-1.4093		0.229557	0.825619	-0.1837		0.0610902	0.910498	-0.180547	+	1.8297	0.00977256	-1.40615		0.240667	0.570113	-0.625616		0.20629	0.630101	0.401453	+	1.40775	0.0297483	-0.806162		0.58502	0.101304	-1.00469	3	Q8WYL5	10.6355	10.3886	9.9909	13.7739	11.7275	12.2373	12.4092	12.9466	13.7121	10.8926	10.8011	11.3564	11.1857	10.5359	11.6437	11.4363	11.7959	11.4837	12.189	14.5062	11.3345	11.6645	11.3151
ATG4A_HUMAN	ATG4A		0.0353333	0.987727	-0.0693114		0.237243	0.792242	-0.388985		0.823031	0.141532	-1.10041		0.533933	0.310112	-0.78074		0.369388	0.4317	0.517247		NaN	1	0		0.384399	0.41932	-0.583167		0.163305	0.473377	-0.389921	2	Q8WYN0;Q8WYN0-3;Q8WYN0-5	14.2793	13.5527	13.6603	12.2786	12.4301	14.1476	12.1577	14.6173	14.2074	11.3695	12.6455	13.0117	12.3726	11.7004	13.2716	13.5804	13.7213	12.4607	12.5944	15.2873	12.3547	11.4989	13.3438
RIN2_HUMAN	RIN2		1.14419	0.421599	-3.14593		3.16865	0.108358	-0.917505	+	1.56742	0.0155914	5.76872	+	3.48898	0.000172093	3.54029		0.738478	0.132461	2.89252	+	4.21999	0.000425887	5.73343	+	5.56999	0	8.66124	+	6.00083	0	9.27372	21	Q8WYP3;Q8WYP3-2	18.7544	18.4493	17.4893	12.026	19.3333	20.5638	18.9492	21.3156	18.9665	22.4775	22.6231	22.2448	23.3645	23.1931	23.3778	23.5285	14.1366	13.4605	13.7646	14.1905	15.0356	12.8408	14.3022
ELYS_HUMAN	AHCTF1		0.0881718	0.969216	-0.0968163		0.128089	0.906223	0.0939047		0.691437	0.277593	-0.491395		0.95532	0.124217	-0.682116		1.14572	0.0854651	0.72336		0.812059	0.182317	0.611533		0.524101	0.421219	0.231965		0.086676	0.719603	-0.0705829	68	Q8WYP5;Q8WYP5-2;Q8WYP5-3	20.3962	20.3962	19.7835	21.0493	20.0292	21.502	20.0292	20.1206	20.8346	19.9316	20.1946	19.6186	20.2764	19.8512	19.8473	19.3091	19.4832	19.8056	19.7601	20.5451	19.6156	19.6777	19.728
DGCR8_HUMAN	DGCR8		0.277737	0.899614	-0.294311		NaN	1	0	+	1.79591	0.0108645	-4.16672	+	4.32015	0.00012973	-4.13239	+	2.67145	0.00393988	2.95261	+	4.13378	0.000495446	4.41186		NaN	1	0		NaN	1	0	5	Q8WYQ5;Q8WYQ5-3	17.2643	17.7343	16.4776	18.1357	17.3118	18.6288	17.2756	17.2313	18.0389	11.7112	12.1755	15.822	14.3135	14.1539	13.0797	12.7124	14.856	14.7191	13.776	14.5733	13.467	12.3017	12.7996
RFFL_HUMAN	RFFL		1.07337	0.441643	-2.9407		0.121636	0.882739	0.523126		0.0900756	0.86132	0.433523	+	1.2028	0.0314729	-3.03031		0.222063	0.588193	0.795027		1.08285	0.0624016	2.52644		0.327039	0.457766	1.22855		0.17134	0.450568	-0.503862	1	Q8WZ73;Q8WZ73-2;Q8WZ73-3	12.8807	12.1772	13.3004	17.0676	16.466	19.0192	13.2664	17.8026	17.4317	11.9872	16.759	14.1238	12.8431	16.2952	13.9015	12.0277	14.437	12.2135	12.5338	14.7305	13.0921	15.9435	13.3169
PMGT1_HUMAN	POMGNT1		0.690211	0.71681	0.612266		1.64805	0.233303	0.550944		0.468094	0.451637	-0.42374		0.486911	0.417833	-0.362418		0.216989	0.647846	0.257372		0.0921721	0.840071	-0.107288		0.195764	0.777557	-0.166368		0.675037	0.108189	-0.469706	22	Q8WZA1	19.8473	19.8633	21.2593	20.3752	20.2989	18.709	20.2419	19.5747	19.7954	19.8609	20.1206	19.756	19.625	19.4291	19.3475	19.0446	19.4689	20.3101	20.4576	19.8752	18.932	20.2877	20.2302
DDB2_HUMAN	DDB2		0.447839	0.799505	1.09655		0.336105	0.721919	0.383775		0.764596	0.241204	0.486812		0.482067	0.326992	1.19959		1.17477	0.0661451	-1.03905		0.0990122	0.798771	-0.415607		0.439677	0.357046	-0.55224		0.246978	0.326664	0.783978	6	Q92466	17.6632	18.2654	17.4836	18.0433	17.398	12.9397	17.8339	18.264	17.401	17.9731	18.2171	18.8619	17.9006	17.0705	18.0672	18.8294	19.8342	18.3388	18.5357	18.6473	18.8018	17.7574	13.5252
CLC2B_HUMAN	CLEC2B	+	5.29683	0.0364444	-3.01707		3.16547	0.0646857	-3.73786	+	1.73459	0.0206051	1.19998	+	2.95904	0.000723668	1.92077		NaN	1	0	+	1.78527	0.0266887	0.960483	+	1.35721	0.0183318	1.80972	+	3.18806	0.000221898	2.88125	3	Q92478	13.4843	13.4282	12.8281	13.6166	16.4433	16.284	16.4143	15.8044	16.836	14.2647	14.1463	15.2069	18.0491	17.4958	19.1721	18.3917	11.7002	13.4245	13.064	14.6012	15.4559	15.7562	15.7704
DDX1_HUMAN	DDX1		0.762131	0.784887	-0.25175		0.141533	0.905085	-0.0793087	+	1.98656	0.0196897	0.848617	+	2.34133	0.01116	0.676177	+	2.2814	0.00749818	-2.02838	+	4.26027	0.000636943	-1.72699	+	1.16398	0.0375404	-1.17976	+	2.19517	0.00278029	-1.05081	23	Q92499	18.7299	19.2346	18.8915	18.4771	19.3769	19.0833	18.8984	19.0143	19.0521	19.6762	19.4803	19.8892	19.7469	19.3568	19.8205	20.1206	21.7836	20.3538	20.4476	20.4676	20.6453	20.7389	21.3962
STAR8_HUMAN	STARD8		0.138871	0.94599	-0.282201		1.26189	0.267064	-0.755538	+	1.86521	0.0143247	1.54981	+	1.52383	0.0153793	2.02315		0.204271	0.67377	0.223277		0.50657	0.287407	1.16142	+	2.10641	0.0048336	1.77309	+	1.89579	0.00198038	3.18456	9	Q92502-2;Q92502	14.2226	15.0468	13.8632	13.6413	12.8139	15.6039	15.192	13.0384	15.73	15.4422	15.5739	16.2137	16.0727	16.3317	16.967	16.6239	13.7752	13.6342	14.5012	13.1216	14.294	10.903	14.9382
S14L1_HUMAN	SEC14L1		0.176708	0.949959	0.0795648		0.921958	0.390587	-0.572329	+	1.98385	0.0211155	0.795098	+	3.21115	0.000722533	1.44699	+	3.24478	0.00247475	2.19187	+	3.32955	0.000792711	4.43563	+	3.20447	0.00124499	2.98697	+	3.36564	0.00011243	5.88263	21	Q92503;Q92503-2;Q92503-3	18.7843	19.2781	18.6455	19.0071	19.1751	18.6893	18.8116	18.5465	19.0235	19.5083	19.689	19.9742	19.9459	19.8374	20.5823	20.8191	17.235	16.2844	16.6912	16.7753	13.579	13.2027	14.0971
S39A7_HUMAN	SLC39A7		0.438841	0.819964	0.546229		1.33619	0.254067	0.750515		0.7008	0.293816	-0.422872		0.52061	0.336665	-0.627158		0.633079	0.246189	0.580381		0.0650317	0.88275	-0.102889		0.140184	0.83406	0.157509	+	1.17383	0.0280579	-0.730047	17	Q92504	28.9814	28.8294	29.8489	29.104	28.805	26.8264	29.019	29.3724	29.2007	28.7096	28.5969	28.9977	28.3662	27.4785	28.4113	27.8142	27.8203	28.9174	29.094	29.0609	28.0557	29.0505	28.8234
PIEZ1_HUMAN	PIEZO1		0.240793	0.904752	0.486961		1.12652	0.350053	-0.502375	+	3.0574	0.00522121	1.58153	+	1.7671	0.0072996	2.57086	+	1.54217	0.0384031	0.92624		0.435667	0.345828	1.04442	+	2.8982	0.00164238	2.50777	+	2.32298	0.000774194	3.61529	30	Q92508	17.9344	18.2174	17.4394	18.0007	17.6981	18.0999	18.2061	14.5823	18.4689	19.3152	19.741	19.3824	20.3101	19.6747	20.2185	19.7244	17.4568	16.9719	16.4866	13.9457	17.0536	17.0359	17.4312
TRIB2_HUMAN	TRIB2		NaN	1	0		1.50474	0.167375	-3.12401	+	1.32812	0.0299694	2.74183	+	4.50856	0.000131148	6.08172		NaN	1	0		NaN	1	0		0.913076	0.05773	2.3994	+	3.93982	4.64701e-05	5.15525	4	Q92519	12.5846	12.7908	13.3824	13.2611	11.6182	14.6722	11.839	12.7857	13.0291	13.4367	16.2165	17.5864	18.7656	18.6624	19.5071	18.5472	13.5288	13.1133	13.3993	14.8694	13.2851	12.4265	14.2802
FAM3C_HUMAN	FAM3C		0.0408204	0.987562	-0.0349729		0.786145	0.453023	0.520267		0.116004	0.862339	-0.091722		1.10424	0.0946517	-0.646961		0.129688	0.82357	-0.0800824		0.288734	0.586612	-0.203636		0.210332	0.76028	-0.171804	+	1.90767	0.00609636	-0.850597	17	Q92520	23.0609	22.5213	23.2506	22.8764	23.0542	23.7796	22.5892	22.9637	22.4247	22.4118	22.7574	23.3376	22.0592	22.1856	22.8802	22.1363	23.3376	22.8423	22.8423	23.5404	22.8346	23.2229	23.0658
H1X_HUMAN	H1-10		0.149276	0.958616	0.0794322		0.0255761	0.979864	-0.0278104	+	2.40853	0.00882068	-1.27663	+	2.33598	0.0044304	-1.16939	+	4.28672	0.00156275	1.91134	+	2.17199	0.00740941	1.86706		1.05242	0.0780968	0.634713		0.566294	0.119342	0.697669	6	Q92522	17.6397	17.7672	17.398	17.8778	17.1538	17.5923	17.3789	18.11	17.7212	15.95	16.3685	16.8637	16.852	15.8607	16.8329	16.1418	15.6763	15.638	15.9638	16.8936	14.3721	15.9248	15.7062
TCPW_HUMAN	CCT6B		0.0239616	0.98958	-0.138705		0.15369	0.845118	-1.27655		0.956271	0.0717346	-4.02528		0.505384	0.280347	-2.88744		0.381643	0.369218	1.73785		0.0273217	0.944102	-0.133903		0.817658	0.0804289	-2.28743		0.503269	0.112278	-3.02134	2	Q92526;Q92526-3	19.4419	12.2472	13.7228	13.9682	19.9601	13.8599	13.1357	14.2081	13.7548	8.64051	11.8357	11.983	9.60737	8.79818	19.6825	10.2971	14.2665	13.2047	11.8503	17.2991	15.4874	15.3698	12.3142
SHC3_HUMAN	SHC3		0.366153	0.846967	-0.610345		0.722188	0.558123	0.297506	+	2.1888	0.00690672	4.16691	+	5.11299	0.000141414	3.25906		0.138504	0.740753	-0.469931		NaN	1	0	+	1.62621	0.00782817	3.69698	+	4.00116	4.20712e-05	3.47399	5	Q92529	12.6473	13.363	12.7167	15.981	13.6571	14.637	14.8564	14.177	14.1091	17.8748	17.8278	17.829	17.4469	17.1267	17.746	17.8659	15.4575	14.8887	12.0946	14.3861	14.1077	13.1025	14.6934
PSMF1_HUMAN	PSMF1		0.169218	0.932493	-0.330755		0.681802	0.45958	-0.806002		0.214504	0.697681	0.457099		0.781994	0.158013	0.932346		0.268746	0.533089	-0.630922		0.580971	0.263	-0.768675		0.101123	0.871687	-0.173823		0.0888725	0.671168	0.163671	3	Q92530	13.2732	12.7735	10.3408	13.2163	11.2397	13.0148	12.601	13.4365	13.3666	12.6425	12.6593	13.2724	13.0986	13.0398	13.5548	14.9631	12.5269	14.1919	12.3768	13.1538	14.8019	12.4332	13.6125
YLAT2_HUMAN	SLC7A6		0.0525791	0.981112	-0.0780194		0.209912	0.832236	-0.195612		0.320089	0.588734	-0.399435		0.261263	0.626816	-0.281843		0.288373	0.526511	0.447197		1.03349	0.104928	0.845936		0.023002	0.972008	0.0477619	+	1.64213	0.0166311	0.564093	3	Q92536	14.135	14.3614	14.7048	15.7193	14.5786	15.0351	14.6677	13.7225	16.0369	13.8146	15.071	14.1064	14.6732	14.0871	14.5465	14.7984	13.2419	15.2492	14.3576	14.0147	13.7877	14.2276	13.8188
SUSD6_HUMAN	SUSD6		0.356497	0.843445	-1.47877		0.530889	0.591748	-0.464018		0.650371	0.201318	1.8771		0.228548	0.617168	0.862347		0.0632858	0.878892	0.291868		0.522657	0.259403	2.09878		0.942548	0.0540967	2.16897	+	1.17856	0.0134904	2.96113	1	Q92537	18.8901	18.5063	17.2938	13.8685	19.4661	21.0691	19.6423	13.4566	19.458	19.0228	19.0879	18.9396	18.7007	19.4492	20.3321	19.4411	14.9725	16.8728	18.698	14.3776	14.2362	18.615	18.8497
GBF1_HUMAN	GBF1		0.800323	0.748266	0.320528		1.62814	0.21348	0.734096	+	1.49291	0.047153	-0.731816	+	3.28768	0.000919437	-1.14538		1.1031	0.102586	0.612887		0.731868	0.346598	0.2206		0.18123	0.812246	-0.118929	+	2.52202	0.0019793	-0.924785	73	Q92538;Q92538-1;Q92538-2;Q92538-3	22.4221	22.4221	23.1379	22.3592	22.5261	21.9024	22.3403	22.1642	22.391	21.7915	22.1238	21.6453	21.4273	20.7471	21.3645	20.9388	22.343	21.9423	21.632	21.7634	22.1856	22.0393	22.1886
LPIN2_HUMAN	LPIN2		1.32534	0.426173	1.11722		2.35013	0.119333	1.88133		0.560883	0.341566	0.588478		0.165434	0.7523	-0.175637		0.310241	0.507578	0.415863		0.558893	0.26381	-0.942954		0.839567	0.0981993	1.00434		0.628367	0.0861222	-1.11859	1	Q92539	14.2308	13.3375	13.2072	12.5747	11.8045	12.4618	11.2515	12.5244	13.0594	14.177	14.2926	13.3085	12.734	11.9892	11.775	11.6805	13.7896	12.2228	12.7526	12.7267	13.8411	11.1362	14.9491
NICA_HUMAN	NCSTN		0.373304	0.854085	0.445788		1.16071	0.336867	-0.515042		0.0707874	0.921366	0.0437466		1.0114	0.0856955	1.00458		1.13749	0.105668	0.548654		0.0446745	0.919987	0.064321	+	1.9146	0.0181405	0.5924	+	2.68971	0.00117818	1.0689	11	Q92542;Q92542-2	20.2185	20.3645	20.3101	19.5761	20.3752	18.2826	20.8113	19.6005	19.288	20.2185	20.1825	20.0821	21.002	20.3752	20.9951	20.3321	19.3552	19.5469	19.8039	19.5973	19.3955	19.8265	19.6094
SNX19_HUMAN	SNX19		0.94516	0.689376	0.342468		0.223661	0.813133	0.274689		0.70031	0.285565	0.448083		0.759445	0.221458	0.515863		0.500587	0.368701	0.350885		0.469322	0.353865	0.574097		0.859296	0.104016	0.798968		0.752583	0.0609761	1.08996	14	Q92543;Q92543-2	16.9272	17.4141	17.6281	17.3338	17.3023	17.0528	16.6108	16.8107	17.1401	17.4778	18.368	17.4758	18.1902	17.3453	17.8874	16.5738	17.6026	16.6407	16.6815	17.0522	16.9909	17.0371	14.5567
TM9S4_HUMAN	TM9SF4		0.643949	0.778005	0.357728		0.527388	0.662372	0.242194		0.691255	0.546284	0.135934		0.361944	0.552496	0.251467		0.600442	0.515164	0.119443		0.509532	0.375149	-0.34842		1.32345	0.140151	0.255377		0.139474	0.602468	-0.0969534	16	Q92544	18.547	18.3993	18.6955	18.6288	18.7657	18.2189	17.9071	17.5083	18.6496	18.5979	18.8216	18.6913	18.7437	18.2528	18.7561	18.093	18.3232	18.4985	18.5229	18.3607	18.0953	18.8045	18.9729
TM131_HUMAN	TMEM131		0.133622	0.95998	-0.0929634		0.0594913	0.963538	-0.0345793		1.43637	0.0779825	0.492596		0.798203	0.227673	0.434212		0.833133	0.272362	-0.26305		0.518033	0.38472	-0.309682		0.466131	0.469913	0.229546		0.279313	0.422378	0.124529	27	Q92545	19.9601	19.5564	19.6855	19.6227	19.8537	20.5451	19.2503	19.8948	19.4521	20.0821	20.5261	19.9882	20.5915	20.0559	20.2302	20.0559	20.2302	19.7888	19.8887	20.4972	20.0691	19.9882	19.881
RGP1_HUMAN	RGP1		0.026124	0.989313	0.0799272		0.275749	0.81103	-0.155992	+	2.9581	0.00368659	4.79079	+	3.00765	0.000340278	5.02671		0.590285	0.234073	0.959078		0.0706767	0.860019	0.218029	+	4.43505	0.000990826	5.74987	+	3.38234	0.000111111	5.24474	13	Q92546	12.6419	14.1988	15.3836	13.2157	11.8607	14.4288	12.8587	16.5431	13.2092	18.6484	18.7358	18.5681	18.6203	18.382	19.2581	18.9667	12.3958	13.3749	12.932	12.9573	15.4461	12.0546	13.7902
IP6K1_HUMAN	IP6K1		0.359121	0.899314	0.162698		1.18667	0.370754	0.39961		1.37971	0.0579415	0.719591	+	2.15829	0.0275634	0.48268		0.781289	0.158238	-0.852703		0.16472	0.680997	0.564737		0.0801662	0.89998	-0.133111		0.287983	0.272525	1.04742	9	Q92551	17.7812	18.7094	18.0724	18.1436	18.2492	18.1777	17.9715	17.7741	17.8972	18.662	18.8331	19.1936	18.4434	18.3009	18.5046	18.7376	20.1581	18.4977	18.4323	18.1353	19.5565	19.1054	12.9997
RT27_HUMAN	MRPS27		0.394934	0.833694	0.773266		0.200479	0.867555	-0.101984	+	1.72533	0.0200788	1.26734	+	1.42561	0.019342	2.14259		0.218882	0.667197	-0.193103		0.840882	0.127676	-1.39486	+	2.53682	0.00393192	1.07424	+	1.68104	0.0106424	0.747731	6	Q92552;Q92552-2	15.9282	17.1591	16.73	17.1808	16.4296	16.8487	16.6324	13.0696	16.9011	17.7159	18.0904	18.2443	17.9021	18.0262	18.4839	18.0632	16.8484	16.9492	17.0303	17.6554	17.1099	17.7793	16.9399
ELMO1_HUMAN	ELMO1		3.53917	0.08	-3.00802	+	3.41298	0.0407143	-4.00747		NaN	1	0		0.221931	0.66722	0.280521		NaN	1	0	+	2.75595	0.00198131	2.81143		NaN	1	0	+	2.76747	0.000272873	3.09195	4	Q92556	12.7943	13.2028	13.8542	13.2149	16.3668	17.4851	15.5697	15.4999	16.4514	12.5318	12.0637	13.0474	15.8929	16.0155	17.1965	17.1155	14.2381	13.4624	12.7021	13.9702	14.2928	12.2113	13.3782
BAP1_HUMAN	BAP1		0.0504098	0.981953	0.0628557		0.013774	0.988249	-0.0145262		1.24743	0.0692012	-0.765568		0.753947	0.193652	-0.688186	+	1.95517	0.00923327	4.48999	+	4.40159	0.000393736	5.04028	+	1.3121	0.016174	3.72442	+	3.73655	9.97799e-05	4.35209	8	Q92560	18.8701	19.3224	18.2378	18.4199	19.0644	18.7701	19.0329	17.3108	19.0701	17.7207	17.9199	18.2002	18.0889	17.1423	18.4222	18.1925	16.8233	13.3364	12.5079	14.6262	13.1684	12.5886	14.0542
FIG4_HUMAN	FIG4		0.374007	0.84637	-0.629069		0.286264	0.806973	0.157866	+	2.84652	0.00420023	4.45109	+	3.53542	0.00016545	3.66415		0.351348	0.437287	0.631037		0.0942154	0.816422	-0.231929	+	3.72852	0.00115615	5.08213	+	2.15497	0.00098847	3.43223	14	Q92562	12.1075	14.8556	14.2295	13.7089	14.7779	15.1601	12.841	13.728	15.2652	18.2937	17.9891	18.2466	17.8089	17.9991	18.5309	17.7356	13.3723	13.5518	12.3589	15.4254	14.5671	12.2605	16.0926
DCNL4_HUMAN	DCUN1D4		NaN	1	0		0.651862	0.42979	1.9859		0.106663	0.840196	-0.353098	+	2.02387	0.00330512	-3.15735		NaN	1	0		NaN	1	0		0.131206	0.815755	-0.528849	+	1.36839	0.00750397	-3.27658	1	Q92564;Q92564-2;Q92564-3	13.4707	13.6356	12.3677	12.2103	13.7797	15.1006	12.334	14.744	12.7388	11.1728	11.2636	15.2676	9.10475	9.93424	12.5588	10.7305	12.4501	14.3193	12.5211	14.8551	13.4431	11.1426	15.9938
F168A_HUMAN	FAM168A		0.986715	0.480482	-2.72858		0.170688	0.847275	-0.301932	+	1.82781	0.00988652	6.17802	+	2.40646	0.00117165	3.75137		0.115996	0.778351	0.516101	+	2.20784	0.00461387	3.84198	+	3.44321	0.00137017	6.69412	+	4.17883	0	7.59335	2	Q92567;Q92567-2	18.1707	13.4548	11.6568	13.9915	17.1031	17.8925	16.937	18.7921	14.5105	20.002	19.8734	21.6141	20.2535	19.9742	21.7594	21.2066	13.7823	14.1704	13.4544	15.1558	12.7975	12.3219	12.5451
P55G_HUMAN	PIK3R3		0.108206	0.951988	-0.739711		0.545104	0.489131	-2.84088		0.44651	0.362293	3.22366	+	1.49398	0.0114905	5.32483		0.396874	0.351788	1.96039		0.729101	0.146097	2.92909		0.852862	0.0617047	5.18404	+	6.53351	0	8.25391	11	Q92569	14.5396	12.7884	20.8113	13.8938	20.2419	20.8269	13.3634	13.3315	13.4763	21.5213	21.5869	13.0875	21.3538	21.1946	21.6096	22.1332	13.3335	13.6539	13.6562	13.3269	13.8796	12.609	13.4601
NR4A3_HUMAN	NR4A3		2.39401	0.225208	-1.26706		0.28065	0.757229	0.414128		0.928601	0.114974	0.974935		0.972553	0.117033	-0.706257	+	2.19377	0.0115036	-1.23581		0.189436	0.677179	-0.235813		0.158745	0.794568	-0.26088		0.830767	0.0528851	-0.94207	19	Q92570;Q92570-3	20.0426	20.4273	20.1332	19.6266	21.2302	22.0559	21.5356	21.1642	20.6364	21.3156	21.85	19.9315	21.3376	20.7876	20.5165	19.8313	20.85	21.4067	21.6231	20.1946	22.3403	21.9882	21.7182
AP3S1_HUMAN	AP3S1		0.625198	0.821637	0.225447		0.140611	0.884269	0.167788		0.458567	0.479386	-0.35897		0.512767	0.425313	-0.301311		0.0987991	0.868355	0.0583998		0.878653	0.206112	-0.40221		0.339006	0.553913	-0.30057	+	0.953858	0.0459926	-0.703521	7	Q92572	21.4015	21.0493	21.2593	20.6628	20.8727	20.9812	21.0821	20.5451	20.8576	20.1946	20.6276	21.3805	20.1206	20.2185	21.391	20.5356	21.265	20.8651	20.9742	21.6929	21.1143	20.654	21.6186
TSC1_HUMAN	TSC1		0.61872	0.771425	0.407956		1.2224	0.384901	0.350129		0.035272	0.95691	0.0388366		0.208986	0.755148	0.0966636		0.97552	0.110169	-0.797095	+	2.7597	0.00554801	-1.0581	+	1.72554	0.0176028	-0.758258	+	2.49769	0.00188648	-0.961439	20	Q92574	18.0671	17.558	17.6826	16.5852	17.2574	17.2207	16.5325	17.2583	17.0576	17.533	17.6166	17.3866	17.3238	16.8614	17.1177	17.3449	18.6412	18.1254	18.0444	18.1344	18.5735	17.7665	18.0191
UBXN4_HUMAN	UBXN4		0.387975	0.854386	-0.369034		1.42497	0.2635	-0.582119	+	1.49447	0.0327412	-1.12505	+	1.47028	0.0329108	-0.911961		0.754117	0.179513	0.700899		0.841872	0.174747	0.599504		0.45833	0.36931	-0.424147		0.831073	0.106544	-0.312457	13	Q92575	19.2046	18.9591	17.9024	18.4632	18.9425	20.0691	18.4688	19.0909	18.4356	17.1151	17.5946	17.8121	18.2077	18.1803	18.1715	17.7983	18.6105	17.5183	17.6655	18.1759	18.5798	18.0894	18.7624
PHF3_HUMAN	PHF3		0.0276363	0.989986	-0.0184517		0.300396	0.78389	0.204259		1.28923	0.0715492	-0.674025	+	2.1274	0.00963286	-0.896736		0.879602	0.158143	-0.564002	+	2.25691	0.0109753	-1.08881	+	1.7088	0.0115804	-1.23803	+	3.08733	0.0002079	-1.98554	30	Q92576;Q92576-2	17.6628	17.964	17.094	17.6751	17.4395	18.1798	17.5163	17.3581	17.5936	16.5997	16.9412	17.234	16.5748	16.2235	17.0053	17.0793	18.7019	17.8269	17.9603	19.1492	19.1324	18.2908	18.2526
MAML1_HUMAN	MAML1		0.358811	0.843674	-1.21325		0.545484	0.522709	-0.98326		0.353902	0.491713	1.32419		0.465646	0.345962	1.09419	+	1.28084	0.0342447	-3.73056	+	1.28865	0.0393589	-2.40497	+	1.27897	0.020146	-2.40638	+	1.63484	0.00644269	-1.31078	2	Q92585	15.8368	16.6625	11.9874	17.4965	17.1797	18.0871	16.9983	13.2383	18.0421	15.5723	16.5708	18.3169	17.4985	16.8115	18.4862	18.4169	19.9601	18.8092	18.9098	19.362	19.289	18.6297	19.1755
NDRG1_HUMAN	NDRG1		0.197498	0.918321	0.495968		1.23999	0.230714	-1.31446	+	1.7523	0.0130722	-2.77125		0.495145	0.32703	-0.960817		0.117077	0.791274	-0.242001		0.0215711	0.957113	-0.0678407	+	2.51774	0.00222995	-3.01325		0.566536	0.106916	-1.02866	3	Q92597;Q92597-2;Q92597-3	13.1778	11.0741	13.9695	13.0453	10.7156	13.5053	12.1053	10.8041	14.4734	10.8077	9.56218	9.76646	10.501	11.2644	11.4118	12.2623	13.1025	12.5737	13.4998	13.8926	13.5255	10.914	11.2221
HS105_HUMAN	HSPH1		3.04859	0.216	-0.839223		0.715267	0.48346	-0.513858		0.245788	0.707633	0.208009		0.328313	0.664923	-0.117357	+	3.05344	0.00291244	2.23432	+	2.94971	0.00141343	3.32794	+	2.11121	0.00363529	2.44233	+	2.37605	0.000764547	3.21058	41	Q92598-2;Q92598;Q92598-3	19.6016	19.7198	19.4304	19.1298	20.0821	20.6096	20.1704	20.343	20.343	20.0292	20.0559	18.9501	20.5069	20.1079	19.8893	20.265	17.7109	17.4014	16.5959	17.7354	14.8667	17.6385	17.686
SEPT8_HUMAN	SEPTIN8		0.629502	0.687628	-1.42237		0.452716	0.593898	-0.988207		0.529783	0.292787	1.82372	+	1.25518	0.0386516	1.38956		0.138232	0.7406	-0.485051		0.275527	0.53633	0.504409		0.469174	0.268146	1.33867	+	1.74997	0.00374516	1.89397	4	Q92599;Q92599-2;Q92599-4	11.8512	15.7045	11.3727	14.6068	16.1403	13.8236	15.2681	13.3867	15.4121	16.3714	16.2947	12.9565	16.1734	16.3392	16.5497	15.7206	14.2864	12.8563	14.4639	14.7013	14.0414	12.9089	15.5555
CNOT9_HUMAN	CNOT9		0.173328	0.94574	0.111193		0.113009	0.903499	0.161344		0.584543	0.338888	-0.516355		0.82134	0.185051	-0.566506		0.0395757	0.936873	-0.0402083		0.876996	0.18555	-0.479333		0.421882	0.376653	-0.556563	+	1.46435	0.0114629	-1.04584	4	Q92600	18.504	18.4627	17.9989	17.9115	17.9376	17.8242	18.6484	17.6845	18.4457	17.5136	17.0622	18.533	17.4156	17.1739	18.4784	17.0985	18.8778	18.2589	17.6418	18.9372	18.6198	17.9818	18.811
LGAT1_HUMAN	LPGAT1		0.13272	0.956574	-0.114021		0.410102	0.738238	-0.184457		0.406794	0.571205	-0.233234		0.214569	0.708217	-0.162799		1.01416	0.163566	-0.392976		1.00063	0.123388	-0.69617	+	1.30646	0.0459267	-0.62621	+	1.81087	0.00695579	-0.858969	12	Q92604	19.4702	19.1151	19.791	19.703	20.3538	19.2497	19.5611	18.9225	20.0821	18.9085	19.6234	19.3278	19.6669	19.4495	19.4728	19.2949	20.0426	19.9459	19.7499	19.6389	20.5451	20.7715	20.3645
DOCK2_HUMAN	DOCK2		0.231784	0.909977	-0.451009		1.87223	0.17454	-0.861502	+	1.52663	0.0208677	2.31497	+	2.68124	0.000862837	2.72546		0.0948818	0.832621	-0.202579		0.105152	0.803577	0.189042	+	4.36464	0.00136794	2.11239	+	3.07672	0.000230521	2.9145	6	Q92608	12.7159	13.639	14.4948	15.7696	14.59	14.3748	14.9973	13.0405	16.0266	16.3926	16.4983	16.5185	17.2345	16.8639	17.4426	17.7843	14.1682	14.5215	14.3825	14.0929	13.8445	14.0268	15.703
TBCD5_HUMAN	TBC1D5		0.365815	0.895027	0.17113		1.78866	0.184624	0.869977		1.07827	0.134395	-0.492266	+	3.0629	0.00118225	-1.19111		1.30284	0.0774451	0.601681		0.627488	0.400854	0.203388		0.803266	0.528489	0.109414	+	2.20855	0.00294507	-0.987726	32	Q92609;Q92609-2	21.7715	21.2707	22.1642	21.4923	21.8689	21.3752	21.3538	21.5823	21.3376	21.1642	21.2066	21.1765	20.654	19.8379	20.6628	20.0951	20.953	21.1079	21.1581	21.2764	21.0224	21.2877	21.6141
ZN592_HUMAN	ZNF592		0.285319	0.914949	-0.15605		0.132085	0.894861	0.134388		0.0582988	0.92689	0.0541274		0.383972	0.543809	-0.23631	+	1.43137	0.0423872	-1.05172	+	3.41517	0.00261782	-1.05917	+	1.29143	0.0316671	-0.997592	+	2.15275	0.00243478	-1.29548	16	Q92610	16.6316	17.1409	16.0508	16.892	17.0056	16.902	16.4836	16.879	16.9043	16.3576	16.7788	17.0625	16.5503	15.8139	17.1114	16.9187	18.3135	17.3262	17.552	18.1185	18.0587	17.4592	17.9398
EDEM1_HUMAN	EDEM1		0.187151	0.922276	0.570128		0.758941	0.557636	-0.274615	+	1.37839	0.0262092	2.88705	+	2.32206	0.00134602	3.73179		0.119874	0.775855	-0.391821		0.0444356	0.912474	0.131326	+	1.64604	0.00902935	2.49523	+	3.23614	0.000123998	3.86312	10	Q92611	13.4796	15.9825	15.7084	12.2561	13.6999	15.1287	11.6807	15.9785	12.4447	17.191	17.3393	17.2007	17.5837	17.3566	17.8897	17.2432	15.678	13.4007	15.1667	13.3488	12.5563	15.2453	13.4703
JADE3_HUMAN	JADE3		0.268049	0.911071	-0.206703		1.26515	0.240483	-1.00792		0.765469	0.225336	0.549227	+	2.16942	0.00528291	1.35045		0.472944	0.345232	-0.545632		0.200802	0.657531	0.261837		0.00185633	0.99893	0.00359567	+	1.53199	0.00684314	1.61228	8	Q92613	14.855	15.496	14.587	14.9206	15.7522	14.664	15.2962	14.5582	15.5861	15.6544	15.967	14.9202	16.3343	16.016	16.4934	17.2435	16.2095	14.4232	15.8982	15.6976	15.6263	13.5348	14.7795
MY18A_HUMAN	MYO18A		0.00440189	0.996661	-0.0037303		0.712238	0.507614	0.414751		0.0202627	0.976891	0.0173494		0.71591	0.274063	-0.401132	+	3.23882	0.00249047	-2.2366	+	4.14103	0.000626826	-2.03457	+	2.83012	0.00190323	-2.21925	+	4.54323	4.82823e-05	-2.43571	69	Q92614	19.7789	19.7209	19.0004	19.1446	19.6507	20.0156	18.8442	19.3639	19.2002	19.1156	19.3649	19.805	18.9676	18.5965	19.4987	18.9924	22.0459	21.5117	21.3857	21.3266	21.7756	21.3101	21.3857
LAR4B_HUMAN	LARP4B		0.125219	0.959955	-0.111359		1.26462	0.294534	0.565858		1.2371	0.0558659	1.0779		1.17916	0.132678	0.400681	+	2.23209	0.00685802	2.93893	+	2.03449	0.00711597	3.05124	+	2.40825	0.00226637	4.01683	+	1.953	0.00157401	3.45193	10	Q92615	17.0434	17.8701	16.931	16.3108	17.2997	17.2616	17.2661	16.5163	17.4071	18.374	18.3924	17.5837	17.5531	17.4613	17.581	17.6081	15.2926	13.7661	13.241	14.2001	16.4001	11.7297	14.0658
GCN1_HUMAN	GCN1		0.604476	0.812327	0.280253		0.192465	0.857868	0.143366		0.148163	0.818137	0.130759		0.711723	0.344292	0.267646		0.402063	0.469252	0.263756		0.139683	0.798811	0.0809596		0.449751	0.387906	0.394515		0.813424	0.100195	0.348605	108	Q92616	20.1581	20.3101	19.8182	19.4976	19.5727	20.1704	19.6202	19.3339	19.6316	20.3101	20.4476	19.4726	20.1825	19.7182	19.7507	20.0821	20.1079	19.5844	19.3545	19.6072	20.0821	19.3364	19.3133
ZN516_HUMAN	ZNF516		0.0753108	0.96835	-0.13871		0.642807	0.466832	-0.978457		0.376819	0.482659	-0.87286		0.0270629	0.957602	-0.0331131		0.0140496	0.97364	0.0331505		0.331553	0.490465	0.409583		0.447561	0.313932	-0.83971		0.30143	0.299726	0.376469	6	Q92618	13.2314	14.6913	11.5588	13.3967	13.4639	13.416	12.8544	14.4241	12.6328	11.3328	11.862	13.8451	13.2908	12.7703	14.0387	13.2007	13.3905	13.4943	12.6744	12.4388	13.2523	12.0298	14.0737
PRP16_HUMAN	DHX38		0.492335	0.820535	-0.390751		1.80988	0.224485	-0.516273	+	1.87523	0.0135354	1.658	+	4.42206	0.0001571	1.78352	+	1.62355	0.0219131	-1.73281	+	3.16405	0.00276815	-1.20801		0.067311	0.922875	-0.0748145	+	1.7807	0.0132271	0.575512	25	Q92620	15.8416	16.6872	14.8787	15.7678	16.3752	16.4642	15.6927	16.4139	15.9769	17.2901	17.5257	17.5397	17.9649	17.7085	17.9678	18.2312	18.253	17.3526	16.9743	17.5702	17.6862	17.1312	17.1828
NU205_HUMAN	NUP205		0.464399	0.880621	0.159224		0.964514	0.468422	0.312447	+	2.06489	0.039191	-0.474055	+	2.01716	0.0204285	-0.627278	+	3.73557	0.00299209	1.14496	+	3.70192	0.00189198	1.10706	+	3.22415	0.00418829	0.670909	+	1.61842	0.0211799	0.479784	59	Q92621	23.7895	23.8764	23.5638	23.9933	23.5165	23.7077	23.5404	23.391	24.0772	23.2961	23.417	23.2821	23.3376	22.8093	23.1348	22.7955	22.695	22.7307	22.5568	22.7265	22.3962	22.3725	22.6628
RUBIC_HUMAN	RUBCN		0.806529	0.636658	-0.898422		0.288956	0.797779	-0.174411		1.21776	0.0619731	-0.970758	+	1.87863	0.00755071	-1.69477	+	1.70899	0.0194767	1.60542	+	2.37306	0.00409385	2.67765		0.7473	0.151547	0.634665	+	1.01139	0.0330735	0.982877	12	Q92622	15.6688	16.2717	14.7574	15.3413	15.6413	17.4923	16.7772	15.16	16.9703	14.1872	14.7243	14.7056	15.1163	14.2994	14.7885	14.6495	14.2012	14.301	13.2108	14.5883	14.1819	12.4159	13.7362
APBP2_HUMAN	APPBP2		0.224872	0.909164	-0.642548		1.12398	0.338038	-0.548039		0.985214	0.0726711	2.45415	+	1.84422	0.00640331	2.35965		0.12526	0.76074	0.58863		0.348404	0.446974	0.674457	+	0.952173	0.0481697	3.04278	+	2.9248	0.000215889	3.0341	14	Q92624	16.7518	16.8814	16.3299	12.5413	16.9202	13.763	17.1503	16.7988	16.711	17.983	18.4361	17.8217	18.9379	18.5105	18.8338	18.2309	16.8332	16.1867	12.0925	15.3772	16.747	15.9012	14.3514
ANS1A_HUMAN	ANKS1A		NaN	1	0		0.784996	0.388323	1.09458		0.0931526	0.866665	0.200161		0.797128	0.141548	-1.11609		0.510581	0.300238	-0.707877		0.202211	0.642717	-0.340289		0.256352	0.623811	-0.507716	+	2.29849	0.00145172	-1.45638	6	Q92625	13.1667	13.2374	12.6999	14.7587	12.9123	13.0642	12.3241	14.8792	15.2569	13.2915	12.7209	14.9852	11.9709	12.1427	13.1824	12.989	14.9571	13.8948	13.6689	13.5798	14.1222	14.2548	14.1538
PXDN_HUMAN	PXDN		0.146119	0.949565	0.119005		0.585975	0.599	-0.326586	+	2.60159	0.0066748	1.57922	+	3.57675	0.000289694	2.02481	+	3.06867	0.00354881	-1.80643	+	3.25702	0.00174071	-1.59917		0.451888	0.484339	-0.227206	+	1.17615	0.0470405	0.425642	39	Q92626	18.6277	19.0691	18.0945	18.6164	18.6802	19.132	17.7379	18.5279	18.3365	19.8495	20.2066	20.4874	20.5261	20.2066	20.9882	20.3101	20.5069	20.1825	20.5356	20.0951	20.2989	19.9742	19.9601
K0232_HUMAN	KIAA0232		0.466519	0.786074	-1.22769		0.0461328	0.96576	0.0489693	+	4.95989	0.00380952	5.39017	+	1.93682	0.00367925	4.11352		NaN	1	0		0.0481821	0.904431	-0.168367	+	1.65756	0.00691325	4.81629	+	4.03746	4.52962e-05	3.94515	13	Q92628	13.0047	13.3348	12.5249	12.6223	12.6087	13.5503	11.2961	16.4999	16.5417	18.2176	18.7253	17.8426	18.8122	18.3051	18.1491	17.5851	15.865	13.055	11.4166	13.2363	14.5578	14.6994	14.5774
DYRK2_HUMAN	DYRK2		1.46521	0.402661	-1.06133		1.6457	0.217545	-0.680279	+	1.78815	0.0146838	1.84204	+	3.79238	0.000334757	1.46099	+	2.12849	0.00928236	-2.10419	+	1.65674	0.0381371	-0.815392		0.450526	0.456938	-0.262144	+	1.4641	0.0185656	0.645597	7	Q92630;Q92630-2	13.4178	13.4422	15.0933	14.3932	15.3686	15.5573	14.8201	14.6748	15.319	15.4677	16.0831	16.2352	16.4791	16.5313	16.7096	16.7158	16.3591	16.0637	16.1497	15.9744	16.5531	15.4394	15.8865
LPAR1_HUMAN	LPAR1		1.52154	0.422354	0.754768		0.84821	0.423972	0.541902		0.763425	0.237707	0.500898	+	1.44262	0.0448893	0.713763	+	1.74277	0.0255166	1.0137		1.15145	0.123213	0.496232	+	2.41231	0.00312827	1.5146	+	2.44244	0.00142461	1.21	2	Q92633;Q92633-2	18.855	18.1772	18.6826	17.8847	18.2212	17.65	17.2366	17.7695	17.3482	18.6726	18.7241	19.3056	18.2905	17.8551	18.9273	18.3626	17.114	17.4141	17.6304	17.4007	17.1468	17.2947	16.7534
FAN_HUMAN	NSMAF		0.788839	0.601866	2.00036		1.1899	0.331449	-0.504243		0.271448	0.720217	-0.142775		0.966845	0.0687923	2.36183	+	1.55845	0.0280962	-1.35647	+	1.35958	0.0308194	-3.21615	+	1.34753	0.0213714	-1.49925	+	1.26473	0.0202434	-0.854317	17	Q92636	18.7902	19.1864	18.5294	18.8686	18.7496	14.284	18.5757	13.8979	18.7093	18.3786	18.9599	18.7642	19.4391	18.953	18.9937	19.4347	21.1704	19.8507	19.5794	19.5212	21.0292	19.8324	19.855
GPI8_HUMAN	PIGK		0.406336	0.87831	0.199045		1.12966	0.366764	0.44838		0.573787	0.408767	0.333189		0.190416	0.779551	0.0838531		0.0329235	0.950347	-0.0250807		0.0878452	0.899288	0.029637		0.906038	0.183954	0.308108		0.324604	0.405992	0.11349	19	Q92643	22.0951	21.4273	22.4196	22.0821	21.8876	22.0821	21.5823	21.9423	21.5404	22.0983	22.4221	22.4972	22.0723	21.6628	22.2006	21.6276	22.0359	21.8538	22.2036	21.6971	21.7675	21.8651	21.7796
TF3A_HUMAN	GTF3A		0.140977	0.946133	-0.224657		0.198263	0.81462	0.537843		0.814742	0.143089	1.13543		0.169176	0.717891	0.372933	+	3.73987	0.00159504	-3.57083	+	3.38359	0.000782902	-3.70186	+	1.54777	0.0108248	-2.43539	+	2.28404	0.000844097	-3.32893	3	Q92664;Q92664-2	12.6609	14.014	13.1729	13.3217	15.2446	12.1966	13.5377	13.329	13.2772	13.157	14.5417	15.5848	12.4054	13.6643	13.5308	15.9593	17.2154	16.6629	16.7113	17.0644	17.6795	16.6741	17.4577
AKAP1_HUMAN	AKAP1		0.868081	0.641598	-0.591431		0.616348	0.461698	-1.48534		0.43374	0.408824	-1.1317		0.340649	0.574685	-0.237791		0.0592047	0.899501	0.0861949		1.31641	0.0767936	0.661709		0.30856	0.496695	-1.04551		0.819053	0.085504	0.423918	9	Q92667	15.8985	15.6149	14.5884	15.6436	15.4972	16.7432	15.7081	16.0896	16.1009	15.1888	15.9906	11.7345	15.8644	15.3951	16.3363	15.5643	16.2526	14.9514	14.8465	15.4437	15.5937	15.5173	14.9097
CENPI_HUMAN	CENPI		0.267566	0.911092	0.207945		1.66833	0.254517	0.476602		0.243625	0.830306	-0.0536187		0.435965	0.467878	-0.322276		0.721673	0.222323	0.491505		0.658641	0.249454	0.55528		0.503744	0.322144	0.437886		0.306484	0.332657	0.233004	22	Q92674	21.0691	21.0224	21.2419	21.2877	21.0224	19.8863	21.5404	21.2185	21.0691	21.0625	21.2066	21.0359	20.8191	20.3101	20.7796	20.5915	19.9194	20.9388	21.1332	20.5356	19.5235	20.6364	20.8727
ALG3_HUMAN	ALG3		0.207882	0.937835	0.124629		0.350768	0.724621	0.316176	+	1.40675	0.0474854	-0.857074	+	2.05004	0.00883249	-1.04862		0.687693	0.250527	0.434555		0.345183	0.555381	-0.184264		0.655766	0.229217	-0.422519	+	1.92167	0.00376603	-1.23288	4	Q92685	20.9951	20.0951	20.1457	20.2302	20.3857	20.4775	19.8651	20.5069	19.9742	19.4086	19.9253	19.1944	19.0109	18.4762	19.7395	19.5464	20.3211	19.7198	19.7549	20.2877	20.4972	19.9882	20.9316
NECT2_HUMAN	NECTIN2		0.98444	0.653994	-0.407589		0.298652	0.791225	-0.182635	+	2.32291	0.00991671	-1.16408	+	3.33628	0.000685269	-1.38903	+	4.09006	0.00142105	2.46688	+	5.94906	0.000334728	2.73573	+	2.74594	0.00294789	1.30281	+	3.25575	0.000366317	1.3467	9	Q92692-2	21.0359	21.3101	21.0292	20.4972	21.3805	21.743	20.9672	21.1825	21.6051	19.6322	19.6592	20.1206	19.6865	19.8518	20.5165	19.8917	18.3462	18.5863	18.5711	18.8334	18.5882	18.7152	18.4229
PGTA_HUMAN	RABGGTA		0.0444366	0.981922	0.115875		0.296429	0.800698	-0.159341	+	2.81147	0.00461507	3.10827	+	2.26713	0.00170804	3.38348		0.711779	0.161971	1.35401		0.175544	0.672382	0.412922	+	2.029	0.00323768	4.46228	+	3.951	4.22421e-05	3.79641	8	Q92696	13.0228	14.6735	14.5659	13.6527	13.7143	11.6922	12.9022	15.756	15.2495	17.5132	16.9187	16.8291	17.3365	17.3997	16.9181	17.331	12.51	14.2832	11.0809	14.1726	12.2948	13.8731	13.4593
RAD54_HUMAN	RAD54L		NaN	1	0		0.336964	0.769537	0.191137	+	5.86698	0	6.89564	+	4.60458	0.000119658	5.30862		NaN	1	0		NaN	1	0	+	3.24795	0.00131311	5.28645	+	3.85143	4.50997e-05	5.74119	15	Q92698	12.4788	12.0881	11.5876	12.4246	12.8854	14.2424	13.4042	14.8542	12.317	18.8832	19.0011	19.2369	18.724	18.5141	18.7704	19.3885	12.7354	14.437	14.0894	14.5747	11.4363	13.3188	13.1026
TFG_HUMAN	TFG		0.0537222	0.981433	-0.0781494		NaN	1	0		0.0204366	0.972018	0.0487653	+	1.31164	0.0339936	-1.36702		0.215731	0.632824	0.332789		0.908743	0.129789	0.881299		NaN	1	0		NaN	1	0	1	Q92734;Q92734-2	13.5244	14.1522	13.3947	14.5077	14.7272	14.7168	13.8447	12.5076	14.0683	13.3936	12.7574	15.6796	12.5413	13.682	11.8191	12.3812	12.682	14.7743	13.2296	13.4535	13.0659	12.4456	13.4015
US6NL_HUMAN	USP6NL		0.147341	0.956315	-0.0887868		0.213462	0.853152	0.125371	+	3.09708	0.00528669	-1.34613	+	3.34156	0.000565066	-1.56029	+	2.94267	0.00824878	0.837668	+	3.17329	0.00227935	1.35		1.08202	0.0887877	-0.50846		0.613517	0.197032	-0.210286	30	Q92738-2;Q92738	19.6448	19.7291	19.4769	19.8407	19.8154	20.3645	19.2375	19.4601	19.9307	18.0186	18.688	18.2736	18.2736	17.8106	18.4686	18.2527	18.6626	19.0212	18.8218	18.5991	18.5058	18.2996	18.2421
ARC1A_HUMAN	ARPC1A		0.191887	0.917518	-0.838668		0.106256	0.939966	0.0435589	+	1.18729	0.0392321	3.87114	+	1.33745	0.0212753	2.98892	+	1.22988	0.0377767	-4.09039	+	1.41779	0.0269237	-3.19134		0.198996	0.756766	-0.219243		0.284309	0.363575	-0.202423	2	Q92747	17.3114	18.2116	13.358	12.6855	18.188	18.2548	17.5116	13.8192	13.3778	19.3619	19.2617	19.1646	19.0119	19.0845	19.2267	19.5536	20.3211	19.0223	19.1025	18.8118	19.2553	19.5115	20.1079
TF2H4_HUMAN	GTF2H4		0.789561	0.705024	0.453978		0.0262318	0.979366	0.0279808		0.610032	0.402086	-0.305464		0.127775	0.809654	0.120533		1.2128	0.116922	0.430693		0.304583	0.566637	0.218594		0.203745	0.790615	0.125229		0.491665	0.189587	0.339128	16	Q92759	19.4765	19.9882	20.002	19.6574	19.4993	18.6695	19.9742	18.9137	19.5784	19.3767	19.877	19.173	20.0292	19.1342	19.754	18.8728	19.5499	19.1625	19.3386	19.503	19.0118	19.2012	18.7177
HDAC2_HUMAN	HDAC2		0.281274	0.910126	-0.204739		0.634763	0.583554	-0.31785	+	1.95251	0.0232427	0.756599	+	1.52434	0.0308155	0.86971		1.09261	0.0950562	0.70594	+	1.92991	0.0188642	1.08495	+	1.69133	0.0104878	1.46254	+	3.91125	0.000106825	1.95466	13	Q92769;Q92769-3	20.6276	21.1519	20.9459	20.8191	21.0625	21.9098	20.4676	20.6714	21.343	21.3538	21.632	21.9423	21.8651	21.5685	22.2849	22.1238	20.8876	19.8271	19.8258	19.6621	20.3962	20.1079	19.8574
DDX12_HUMAN	DDX12P		1.32319	0.384937	-2.36333		0.924557	0.417343	-0.463751	+	2.03473	0.00781914	4.82514	+	3.22351	0.000341463	2.92557	+	1.36586	0.0291086	3.2147	+	3.92426	0.000476948	4.12245	+	5.17036	0	8.03984	+	5.81737	0	7.04802	27	Q92771	16.6067	17.3898	12.931	16.4216	17.4317	19.0954	17.0473	18.8756	18.5531	20.6364	20.7056	20.6453	20.8727	20.8802	21.0088	21.743	12.8036	12.1072	12.9569	13.8454	13.8978	13.5711	14.9984
STAM1_HUMAN	STAM		0.387603	0.857239	0.350935		0.0435308	0.96995	0.0394136	+	1.77126	0.0159726	-1.69899	+	2.67675	0.00177757	-1.38747	+	4.02867	0.00132877	5.49303	+	5.2512	0.0003125	4.46256	+	3.60089	0.00129335	3.79404	+	3.63201	0.00011215	3.0751	11	Q92783;Q92783-2	18.5233	19.5646	18.0393	17.8879	18.3031	18.7662	18.2195	17.6308	17.8446	16.5208	16.6674	17.2261	16.4964	16.4037	17.363	16.7983	12.875	13.4432	12.714	12.8222	13.8261	13.6947	14.418
SC65_HUMAN	P3H4		0.0249886	0.989295	-0.105465		0.513658	0.585914	-0.555583	+	2.76813	0.00423636	5.13986	+	2.34766	0.0011008	5.58998		0.142897	0.740543	0.354095		0.13838	0.724	0.533108	+	2.81234	0.00140746	5.49396	+	3.66558	3.99693e-05	6.12309	7	Q92791	12.3923	13.4273	15.529	13.3869	12.1948	13.5876	10.5688	17.2925	15.3029	18.4025	18.4963	19.5724	18.8898	18.7862	20.0156	19.8256	14.4008	12.2947	13.2938	14.2554	13.1649	11.2909	14.3137
CBP_HUMAN	CREBBP		0.064093	0.981419	-0.0422781		0.810178	0.471466	0.412343		0.0965654	0.890304	-0.0684551		1.24737	0.0890052	-0.523076	+	2.48759	0.00785806	-1.3096	+	2.75032	0.0041388	-1.35455	+	1.95416	0.00697752	-1.37806	+	3.45507	0.000219547	-1.87763	16	Q92793	17.0846	17.066	16.6875	16.4826	16.598	17.3416	16.5834	17.2515	16.5878	16.3112	17.002	16.972	16.3739	15.9723	16.5954	16.4559	18.445	18.239	17.7354	18.6168	18.5984	17.7707	17.9223
DLG3_HUMAN	DLG3		0.0366362	0.988067	0.0418723		0.147952	0.873977	-0.185593	+	2.85616	0.00461031	-2.79447	+	3.31473	0.000319579	-2.56701	+	5.59834	0.000941176	8.32562	+	5.32689	0.000235294	7.56993	+	4.18522	0.000648649	5.53115	+	3.4854	0.000117878	5.00292	43	Q92796	20.2185	21.3962	20.9459	21.5261	20.3538	21.68	20.9601	20.4375	21.4676	17.598	18.5635	18.5201	18.5627	17.9038	19.293	17.8918	12.6486	12.8034	12.6361	13.6991	14.3109	11.6651	13.9644
SYMPK_HUMAN	SYMPK		0.733225	0.762411	0.323434		0.0275873	0.977762	-0.0337418		0.426022	0.529117	-0.29149		0.0774706	0.886349	0.0656852		0.772463	0.298069	0.252044		0.0479478	0.928972	0.0304056		0.0437767	0.952714	-0.0394465		0.115508	0.642021	0.0960908	35	Q92797	20.4576	20.5261	20.0691	20.0156	19.8721	20.5915	19.6996	19.7188	19.8365	20.1079	20.4273	19.3917	20.4676	20.4375	19.8236	19.3088	20.0559	19.9601	20.0292	20.1457	20.1581	19.6573	19.6921
N42L2_HUMAN	N4BP2L2		0.351298	0.849624	-0.775047		2.81384	0.103111	-1.46222	+	1.95532	0.00951603	3.1074	+	2.74718	0.000656	3.79456		NaN	1	0		0.118485	0.773811	0.260643	+	1.91105	0.00607684	1.86033	+	4.63925	0	4.05521	6	Q92802-3	14.3419	13.0543	11.3565	13.7588	14.8852	14.495	11.4698	15.2466	13.4179	15.7758	16.3419	16.5882	17.6173	17.458	17.9165	17.7981	15.0674	13.8924	14.165	14.1954	13.7978	12.6853	13.8906
RBP56_HUMAN	TAF15		0.760282	0.636993	-1.09859		0.322359	0.704466	0.720344		0.396227	0.48448	-0.600707	+	1.54814	0.0130959	-2.41964		0.193848	0.658212	0.37701		0.390726	0.41298	0.620311		0.0743424	0.900174	-0.223697	+	1.46464	0.00760458	-1.79933	2	Q92804;Q92804-2	13.885	13.8697	14.463	13.0886	14.35	16.3086	13.4003	14.1871	16.3796	12.5492	12.5536	14.5748	11.0327	12.0669	12.9218	14.0006	14.1863	11.8254	14.3369	14.4828	13.7991	14.2326	14.7048
GGH_HUMAN	GGH		0.404123	0.818284	1.13689		0.425766	0.634194	-0.639319		0.511905	0.321689	1.32101	+	1.7039	0.00776432	3.09723		0.412256	0.354129	-1.09236		0.307858	0.472999	-1.00668		0.341568	0.591594	0.228657	+	0.799597	0.0440406	2.09055	5	Q92820	16.9359	16.1658	16.1243	12.6046	16.9042	13.7068	15.4442	12.933	12.6157	16.4551	16.645	17.2359	17.1577	16.3087	18.855	17.3506	16.5231	16.3109	16.8161	17.5496	15.9633	11.9682	15.8287
KAT2A_HUMAN	KAT2A		0.152348	0.939294	0.371984		0.448912	0.594455	-1.05213		0.132028	0.802385	0.396284		1.10466	0.0501675	1.8204		NaN	1	0		0.129917	0.744768	-0.378162		0.0775729	0.894168	-0.283349	+	0.970281	0.0304737	1.44223	6	Q92830	12.6795	13.7559	13.5826	14.5156	10.9914	14.0311	15.2958	13.9984	11.9904	15.0987	15.4094	11.581	15.0898	15.3247	14.8214	15.0914	14.5546	14.8232	13.5614	13.3677	15.2766	11.7027	14.2115
JARD2_HUMAN	JARID2		0.793799	0.646428	0.757395		0.231849	0.820918	0.199057		0.396043	0.495165	-0.519755		0.0387803	0.941728	0.0385824		0.0623266	0.890245	-0.116741		0.568385	0.331974	-0.376305		0.521029	0.269424	-0.636496		0.576341	0.15929	-0.337723	11	Q92833	13.9416	12.9552	12.857	14.7375	12.514	12.1556	13.1427	12.9112	13.6035	12.6603	13.1122	13.5367	13.4732	12.4863	13.0644	12.5921	14.3508	14.0599	12.8079	13.5596	12.8188	13.2915	13.297
DDX17_HUMAN	DDX17		0.641821	0.795236	-0.297584		0.240721	0.832082	0.14009		0.835908	0.213373	0.474066		0.0660344	0.915016	0.0363917	+	3.07498	0.00503491	1.22949	+	3.52902	0.00121336	1.65184	+	2.49227	0.00297938	1.70355	+	3.87192	0.000126018	1.68823	18	Q92841	18.9004	19.3698	18.7062	19.0361	19.2721	19.759	19.2661	18.7389	19.4676	19.9316	19.4809	19.0191	19.3851	19.1433	19.4122	19.4078	17.708	17.8904	17.7226	17.767	17.8911	17.0997	17.8377
B2CL2_HUMAN	BCL2L2		0.0313953	0.98798	0.136443		0.000729806	0.999571	-0.00189312	+	1.85381	0.0130682	-1.89895		0.516957	0.283625	-1.76062	+	2.02602	0.00883849	3.44975		0.99537	0.0750131	2.82214		0.816198	0.0890908	1.5508		0.651919	0.0812663	1.06152	2	Q92843-2	18.9985	17.6888	17.1229	17.9009	19.1997	20.4375	18.1677	12.893	18.2588	15.5617	16.0642	16.4606	15.6074	14.2337	17.111	17.1707	12.8442	15.6361	14.9537	15.6098	15.4316	14.094	14.7414
KIFA3_HUMAN	KIFAP3		0.291338	0.91177	0.167426		0.488098	0.670926	0.257828		1.0559	0.121927	-0.577929	+	1.72675	0.0293963	-0.668331		1.38647	0.0604146	0.704424		1.20172	0.120232	0.471662		0.326948	0.699366	0.126495		0.351973	0.317197	-0.196669	21	Q92845	18.6303	18.2703	19.095	18.1669	18.3625	17.9718	18.3495	18.3402	18.842	17.6933	18.0639	18.1309	18.1206	17.3141	17.8368	17.548	17.9882	17.7051	17.8153	18.1247	17.4595	17.8422	18.1799
NEO1_HUMAN	NEO1		3.73477	0.0697143	-3.91377		2.19816	0.108992	-4.49945		0.702169	0.174038	-1.7946	+	3.32255	0.000848341	-1.20892		0.429544	0.346775	0.928511	+	2.63323	0.00207804	3.66203		0.243124	0.620862	-0.866088	+	1.49661	0.00603185	2.45311	8	Q92859;Q92859-2;Q92859-3;Q92859-4	16.3859	16.1459	15.4894	13.7657	19.2969	19.8171	19.5547	18.9438	19.1901	16.0129	12.5628	12.3806	17.9379	18.0992	18.1004	18.4688	13.4631	14.0918	15.9998	16.2342	13.125	16.4123	17.0224
APBB2_HUMAN	APBB2		0.0101529	0.994108	0.0185671		0.201225	0.842971	-0.178239	+	2.9985	0.00386104	-3.47048	+	3.22143	0.000300452	-3.27367	+	4.92051	0.00106977	8.46805	+	5.25095	0.000301508	7.45689	+	3.91138	0.00115789	4.99757	+	4.15487	5.02415e-05	4.18322	22	Q92870;Q92870-4	21.1825	21.6971	20.1079	21.7876	20.9951	22.5892	21.2302	19.7239	21.3376	17.5519	17.3835	18.2345	17.6626	17.416	18.4499	18.0777	12.398	12.644	13.1351	13.0352	14.3894	13.1316	14.3171
PMM1_HUMAN	PMM1		0.854577	0.638438	-0.63579		0.000700594	0.999449	0.00081714	+	1.51167	0.0297786	1.22764		0.823097	0.179918	0.591032	+	4.2709	0.00100483	7.05616	+	5.1365	0.000330579	6.0793	+	4.25022	0.000972973	8.28379	+	4.44096	0	6.67033	8	Q92871	19.4103	19.8639	19.8125	18.3851	19.8944	20.7553	19.6091	19.6649	20.0951	20.4676	20.7553	20.5638	20.2066	19.9149	20.9812	21.2764	12.7367	12.7919	11.4067	14.9103	13.3703	12.7255	14.6917
RAD50_HUMAN	RAD50		0.694148	0.789107	-0.27772		1.20353	0.518818	-0.19623	+	2.25868	0.0159176	0.780387	+	2.4121	0.00950234	0.698898		0.544774	0.369139	0.287641	+	2.21441	0.025741	0.619877	+	2.08861	0.00716615	1.06803	+	5.84452	4.89182e-05	1.31878	43	Q92878-2;Q92878	20.0156	20.0559	19.678	19.4875	20.0426	20.4775	19.6642	20.2764	19.9742	20.5638	20.6886	20.5165	20.8269	20.7223	20.9316	20.6628	19.9459	19.3361	19.2828	19.5646	19.4849	19.4047	19.4142
CELF1_HUMAN	CELF1		0.972693	0.636843	-0.496895		0.566633	0.596836	-0.358466		0.433136	0.522003	0.294897		0.243679	0.687439	0.156469	+	3.71976	0.00159606	5.36541	+	4.56839	0.00034375	5.65143	+	3.0955	0.00126602	5.66031	+	3.92808	4.74453e-05	5.8079	14	Q92879-4;Q92879;Q92879-2;Q92879-3;Q92879-5;Q92879-6	18.8926	19.0881	18.1676	18.4654	19.4771	19.5709	18.6041	19.062	19.0374	19.1823	19.1187	18.544	18.8365	19.1434	19.7346	19.5126	14.4587	12.6355	12.7698	14.6571	14.4454	12.8198	12.0732
XPF_HUMAN	ERCC4		1.48048	0.487913	-0.496501		0.0773803	0.950293	0.0443212		0.845272	0.249278	0.370978		0.418776	0.567297	-0.169844	+	2.21795	0.0136802	0.985452	+	3.5054	0.00228104	1.05696	+	2.89427	0.00245561	1.35643	+	2.43861	0.00253607	0.887114	14	Q92889	15.7017	16.4553	16.2627	16.216	17.0435	16.4992	16.7464	16.4725	16.5155	16.6549	16.6353	16.2995	16.2224	16.3041	16.9037	16.5122	15.3404	15.2441	14.9359	15.6451	15.49	15.3554	15.9034
UFD1_HUMAN	UFD1		0.781761	0.673447	-0.582195		0.15905	0.864302	-0.212648		0.786953	0.180979	-0.770242	+	1.59963	0.0199394	-1.13979	+	3.10683	0.00230189	6.07949	+	3.38432	0.000656863	5.36344	+	2.28516	0.00262507	5.30924	+	2.26496	0.000796548	4.22365	15	Q92890;Q92890-1	22.1238	21.8385	20.8346	20.9672	22.0821	22.7244	22.0658	21.3376	21.9061	20.3101	20.3538	21.3484	20.4476	20.1079	21.5356	21.4425	13.5695	16.2352	16.2799	17.3459	15.1638	18.9798	15.1496
GSLG1_HUMAN	GLG1		0.245001	0.927014	-0.133748		0.617938	0.601848	0.284904		1.14304	0.115668	-0.514071	+	2.44311	0.00545703	-0.932723		0.953176	0.170101	0.417619		0.257982	0.639608	0.155553		0.248748	0.784129	-0.0964521	+	1.58518	0.0122843	-0.77717	97	Q92896;Q92896-2;Q92896-3	22.7655	22.5708	23.3376	22.6886	23.3511	22.7327	22.6164	23.2821	22.8895	22.5141	22.0983	22.3672	22.391	21.9916	22.1519	21.632	22.2448	22.4626	22.5615	22.9316	22.1946	23.1031	23.0459
RENT1_HUMAN	UPF1		0.119468	0.960679	0.109027		1.60417	0.260933	-0.478776		0.33144	0.637211	-0.208262		0.602625	0.338547	0.37954	+	2.99549	0.00298871	2.32519	+	2.1487	0.00484907	4.36108	+	2.50731	0.00265846	2.11692	+	1.99839	0.00127943	4.74062	32	Q92900	21.7512	21.9459	21.1015	21.2933	21.7182	21.8152	21.5869	20.3857	21.5638	21.3538	21.5545	21.0359	21.8913	21.5869	21.8269	21.8689	19.7705	19.0407	18.7823	15.9954	13.9521	18.8032	19.4608
CSN5_HUMAN	COPS5		0.787977	0.720098	-0.415956		0.40406	0.680619	-0.374273		0.508373	0.427983	0.395527		0.54852	0.380574	0.353844	+	1.59956	0.0174005	3.60356	+	2.2395	0.00421527	4.01548	+	1.36223	0.0141078	3.99909	+	2.01049	0.00127829	4.36933	14	Q92905	19.4531	19.479	19.3797	18.6568	19.8636	20.1457	19.6316	19.0581	19.5915	19.1245	19.582	20.2066	19.7943	19.4283	20.6186	20.2066	17.3892	13.0169	16.5097	13.9653	17.9656	17.2268	13.4128
GATA6_HUMAN	GATA6		0.708013	0.757451	0.371646		0.0161743	0.985724	-0.0256923		0.850207	0.182203	-0.584009		0.182083	0.730501	-0.186671	+	3.51243	0.00253779	-1.5787		0.859056	0.132306	-1.08511	+	2.41728	0.00294644	-2.16271		0.803355	0.0505724	-1.27178	28	Q92908	26.0752	26.4645	25.8044	26.2243	25.4769	26.4567	25.8599	25.2643	25.7945	25.1984	25.2207	26.2553	25.141	24.7492	26.2151	26.2299	27.8916	27.6458	27.6251	25.0935	28.3869	26.6181	27.3239
SMRC1_HUMAN	SMARCC1		0.748224	0.724185	-0.458647		0.150411	0.863099	-0.296983		0.926995	0.11202	-1.05025	+	1.40398	0.0294494	-1.21191	+	2.49461	0.00809001	-1.26419		1.14049	0.100782	-0.669166	+	1.71379	0.00781029	-2.31444	+	1.99011	0.00237294	-1.88108	17	Q92922	20.7389	20.7796	20.3962	21.3376	21.1825	21.8576	20.5823	21.0821	21.654	18.8461	19.5326	20.9098	19.3765	19.1486	20.8191	20.895	22.1976	22.0918	21.9423	22.2736	22.2877	21.391	21.8113
SMRD2_HUMAN	SMARCD2		0.084747	0.967254	0.149208		2.30601	0.133725	-0.937493	+	4.03256	0.00399045	1.10878	+	1.91683	0.00569972	2.19548	+	2.62605	0.00395176	3.4058	+	1.57379	0.0219741	2.1472	+	2.48887	0.00228909	4.51457	+	3.84721	4.11718e-05	4.34267	13	Q92925;Q92925-3	16.7974	16.5048	16.6955	16.6633	16.5637	17.7045	16.5918	14.4326	17.2876	17.6454	17.7583	17.9184	18.2739	18.7057	18.9591	18.9074	14.6834	12.5777	12.5173	15.4447	14.7586	13.1698	14.1023
RAB8B_HUMAN	RAB8B		1.34425	0.457895	0.738085		1.48154	0.220581	0.837984		0.893342	0.210091	-0.419055		0.79891	0.204115	-0.518954		0.507525	0.446656	-0.198781		0.839429	0.176385	-0.591442		1.16561	0.0622059	-0.617837	+	1.908	0.00426628	-1.1104	12	Q92930	21.4324	21.0292	20.8651	21.1704	20.4576	21.3156	19.8833	20.2185	20.0559	20.2877	21.0088	20.8191	19.9459	19.7909	20.3211	19.4109	21.5545	21.1269	21.2877	21.4626	21.3592	20.5915	20.4972
FUBP2_HUMAN	KHSRP		0.550727	0.7801	-0.539588		0.232388	0.821428	-0.1927	+	3.33285	0.00353421	-2.54613	+	3.33993	0.000270677	-2.89302	+	3.36424	0.00247788	1.88811	+	2.68033	0.00254729	2.48435		0.914555	0.102392	-0.658023		0.505585	0.170112	-0.408663	23	Q92945	19.3744	19.1306	18.6155	19.1567	19.7533	20.7553	19.2474	18.397	19.8914	15.9667	16.6121	16.9908	16.8843	16.3246	17.1405	16.5141	17.0468	17.4871	17.0098	18.0123	16.8996	16.4884	17.0979
GCDH_HUMAN	GCDH		NaN	1	0		1.03507	0.495882	-0.248141	+	4.2953	0.00258333	3.25135	+	3.02624	0.000355407	4.11223		NaN	1	0		NaN	1	0	+	1.79498	0.00599639	2.99898	+	2.52706	0.000456554	3.64973	9	Q92947	13.517	13.7736	13.3898	14.3366	14.4917	14.0327	10.6794	13.2114	13.2923	17.0348	16.8958	17.0862	17.3697	17.0116	17.4234	17.2103	13.6819	15.4305	12.9075	14.3582	13.4235	11.5792	15.0551
SNPC3_HUMAN	SNAPC3		0.130788	0.945027	-0.534243		0.0648331	0.953192	0.0513115	+	1.33795	0.0266463	3.89531	+	1.68538	0.00792571	3.30976		0.687905	0.157991	2.17339		0.992037	0.0808791	2.10752	+	4.35186	0.000896266	6.0687	+	5.3628	0	5.41728	10	Q92966	17.0763	12.4949	17.4303	13.5344	17.4558	13.7557	17.2178	17.0034	12.9085	19.1701	18.8031	19.1147	18.9202	18.5768	19.6071	18.8078	13.5482	12.7406	12.593	14.2645	13.6428	13.025	13.3105
PEX13_HUMAN	PEX13		0.629164	0.80736	0.269898		1.11597	0.407054	0.354105		0.13298	0.866457	-0.0639976		0.319696	0.640847	-0.148205		0.290721	0.600347	0.180956		0.229889	0.65783	-0.165231		0.175927	0.817645	0.116958		0.480355	0.201226	-0.313436	8	Q92968	19.3346	19.285	18.8868	19.55	19.1909	18.4056	19.0957	19.0968	19.1821	19.1372	19.088	19.3752	18.9399	18.6453	19.1392	18.6597	18.6116	19.3395	19.2984	19.8272	18.6806	18.7562	19.3738
TNPO1_HUMAN	TNPO1		0.558769	0.8837	0.126519		0.00888881	0.993528	0.00356007	+	2.00955	0.02819	-0.609278	+	2.88887	0.0122675	-0.486319		0.0432188	0.943709	0.0212345		1.10766	0.149228	-0.419676	+	1.49212	0.0358954	-0.588043	+	2.07222	0.00408936	-0.905995	29	Q92973;Q92973-2	22.2905	22.3538	21.9243	22.0592	21.9423	22.2214	22.0493	22.0258	21.9134	21.5777	21.343	21.7223	21.6971	21.391	21.6714	21.417	22.2989	22.2621	21.8461	22.7553	22.5869	21.7955	22.6628
ARHG2_HUMAN	ARHGEF2		0.258168	0.909077	-0.278462		0.0579	0.95733	0.0506326		0.00627305	0.992351	-0.00841649		0.399646	0.490657	-0.337511		0.575093	0.282335	0.540561		1.19624	0.0810562	0.800416		0.886281	0.125529	0.532145		0.847193	0.0757282	0.462904	15	Q92974;Q92974-2;Q92974-3	18.481	19.0597	17.4512	18.6723	18.5329	19.5277	18.5767	17.7906	19.0446	18.5884	18.6618	17.9727	18.1656	17.8621	18.6803	18.72	18.1905	17.849	17.587	18.3718	17.7981	17.8946	17.5119
NEP1_HUMAN	EMG1		0.359326	0.872564	-0.282471		0.102905	0.920374	-0.095048		1.14784	0.0994019	-0.61332		1.15572	0.0718618	-0.800743	+	5.94918	0	7.10427	+	4.45034	0.000325926	6.61471	+	4.63018	0.000861111	6.49095	+	3.54887	9.53048e-05	5.81397	11	Q92979	19.3263	19.8734	19.1969	19.7903	20.2419	19.1125	20.0156	19.2691	20.5069	18.7451	18.6902	19.3649	18.7756	18.558	19.1218	19.6585	12.0585	12.6561	12.6128	13.5191	13.6658	11.1241	14.549
IRF7_HUMAN	IRF7		0.560345	0.754353	-0.881978		1.31384	0.26354	-0.703281	+	3.49953	0.00255794	4.16246	+	3.17717	0.000292864	3.98376		NaN	1	0		0.0299701	0.942586	-0.0658436	+	2.37451	0.00236452	3.94791	+	3.71656	9.58421e-05	3.91792	4	Q92985;Q92985-2;Q92985-4	12.4948	13.8137	12.3632	13.7886	13.5749	12.899	13.9421	16.2196	13.3496	17.1346	17.331	17.3669	17.81	17.4456	18.2044	18.4632	14.4131	13.4687	12.107	14.1227	13.5265	13.3483	15.254
CLP1_HUMAN	CLP1		2.95449	0.168867	-1.11184		0.646247	0.513101	-0.513222	+	4.9015	0.00297872	2.95901	+	3.80326	0.000174334	2.36039	+	3.82838	0.00156911	3.03237	+	4.86062	0.000335025	3.47497	+	3.98649	0.000835381	5.99138	+	5.14459	0	5.83536	12	Q92989	17.0096	16.8652	16.7692	17.0361	17.6994	18.6215	17.7615	18.2657	17.8112	19.8948	19.5477	20.1946	19.9601	19.8413	20.8651	20.9024	14.5187	13.3501	13.7941	14.9241	13.9234	14.2217	15.1583
GLMN_HUMAN	GLMN		2.78322	0.222325	0.796119		1.0872	0.331623	0.61949		1.42894	0.0524666	-0.733267	+	1.73241	0.0383777	-0.556639		0.793924	0.187037	0.539735		0.0070829	0.987913	0.00933723		0.186011	0.778393	-0.193532		0.468937	0.16893	-0.547302	12	Q92990	19.0891	19.1862	18.9051	18.4978	18.084	18.4161	18.0132	18.1358	17.9681	17.7688	18.5389	18.2512	17.8746	17.5789	17.7586	17.055	19.0142	17.9208	18.2045	18.4989	19.1538	17.9954	16.8083
KAT5_HUMAN	KAT5		0.506901	0.760481	-1.48719		1.05487	0.31357	-0.796719	+	1.23704	0.0354338	3.42006	+	1.66393	0.00908543	2.72958		0.282648	0.499784	0.975676		1.13189	0.0585533	2.10955	+	2.85948	0.00139157	4.39573	+	4.01417	4.78821e-05	4.83913	10	Q92993-3;Q92993	12.7041	17.3968	12.9953	16.0773	16.5068	18.4257	15.9665	13.521	16.9829	17.5415	18.5275	18.5713	18.6274	18.6692	19.4558	19.2884	14.5164	12.998	13.9387	15.4102	13.7646	13.1296	14.3797
TF3B_HUMAN	BRF1		0.0820062	0.965246	0.265423		0.423195	0.661068	-0.426142	+	2.11589	0.0113715	1.32335		0.863746	0.0969442	2.01491		0.457412	0.307078	1.40835		0.61044	0.209233	1.87484		0.791225	0.084801	2.7317	+	1.89318	0.00178593	3.88975	5	Q92994;Q92994-5;Q92994-7;Q92994-8	17.7399	18.857	17.8777	18.1965	14.1484	20.1332	18.1956	19.1771	17.8575	19.6703	19.4957	19.3074	19.6238	19.0231	20.5545	20.4676	18.9288	13.6599	17.6897	18.0304	14.6732	17.594	13.8125
UBP13_HUMAN	USP13		1.02143	0.639353	-0.415737		0.841582	0.461574	-0.410941		0.639385	0.402042	0.280158		0.558224	0.412273	0.275363		1.33062	0.0544366	0.938257	+	3.11812	0.00202934	1.55636	+	1.55737	0.0154941	1.21841	+	2.89086	0.000408902	1.83172	28	Q92995	19.8958	20.1704	19.4044	19.6045	20.0292	20.5545	20.1825	19.76	20.3962	20.0821	20.1332	19.9314	20.0951	20.343	20.3857	21.0156	19.5339	18.3949	18.5627	18.4646	18.9763	17.9778	19.0939
DVL3_HUMAN	DVL3		0.354461	0.877092	0.276139		0.340271	0.761905	0.204918	+	2.1885	0.00911351	-1.78704	+	3.60856	0.000337059	-1.71582		0.628751	0.235983	0.673349		0.512349	0.426288	0.235613	+	1.38772	0.0237266	-1.11369	+	2.95206	0.000503436	-1.48021	14	Q92997;Q92997-2	20.8346	22.0292	20.6096	21.6231	20.7715	20.8346	21.2989	20.6628	21.4221	19.6034	19.3486	19.5093	19.3764	18.6683	19.546	19.538	21.3321	20.2877	20.1825	20.7553	21.0691	20.3752	20.85
UBP7_HUMAN	USP7		1.17213	0.603522	-0.431266		0.416548	0.718761	-0.221252	+	2.88435	0.00624759	-1.28719	+	3.62264	0.000379585	-1.4972		0.429607	0.416228	0.353799	+	2.37313	0.0139388	0.800694		0.937045	0.0787374	-0.933389	+	2.61605	0.00293959	-0.696508	41	Q93009-3;Q93009	19.6402	19.9882	19.6912	19.6863	20.4476	20.4676	19.9882	19.6246	20.3857	18.174	18.3491	18.8698	18.6397	18.3478	18.9401	18.8146	20.2302	18.9779	18.9849	19.4721	19.3122	19.2699	19.4739
CUL5_HUMAN	CUL5		0.244521	0.918795	0.173405		0.302416	0.752181	-0.32507		0.328988	0.615475	0.262066		1.12623	0.0794746	0.76054		0.056792	0.907683	0.0661071		1.11697	0.119589	-0.54971		0.309484	0.582485	0.328173		0.219323	0.424395	0.21083	9	Q93034	17.8116	18.1515	17.4569	17.0876	17.7275	16.876	17.8999	17.1995	17.5644	17.8294	17.5158	18.3217	17.391	18.0301	18.9946	18.4403	18.2586	17.3886	17.0351	18.4388	18.1748	17.7242	17.675
STMN2_HUMAN	STMN2		0.038047	0.985091	-0.12329		0.0341187	0.970335	0.199761		0.584102	0.244517	-2.03511		0.83857	0.100651	-2.35816		1.04709	0.0614803	2.90454	+	1.19711	0.0472774	2.54071		0.17715	0.737491	0.869438		0.0395087	0.826798	0.182551	1	Q93045;Q93045-2	17.2248	17.9797	17.1192	14.0992	17.9013	13.866	16.7629	17.7477	17.3672	12.9604	13.2119	17.5396	13.2528	11.145	16.7078	16.3779	14.834	11.4539	14.8157	12.6814	16.792	13.5079	13.772
VPP1_HUMAN	ATP6V0A1		0.860516	0.660365	0.502411		0.639836	0.587928	0.30173		0.257912	0.745563	-0.119607		0.0956012	0.858755	0.0810741	+	2.15542	0.0184245	0.804445		0.067835	0.884811	0.077294	+	3.14638	0.00419837	0.684837		0.153559	0.539226	0.158368	20	Q93050;Q93050-1;Q93050-3	20.2302	19.9601	20.6971	20.3101	20.6186	19.5882	19.698	19.1787	19.9013	20.0559	20.265	20.2185	20.0426	19.4639	20.2877	19.7179	19.4845	19.5617	19.4386	20.0951	18.7	19.8301	20.2535
LPP_HUMAN	LPP		0.318867	0.862947	0.707069		0.14683	0.858864	0.477265		0.376447	0.49323	-0.713305		0.160452	0.723056	-0.483501	+	1.87435	0.0113406	-2.98205	+	2.0392	0.00707507	-3.02097	+	2.1954	0.00295669	-3.69536	+	1.85544	0.00223	-3.50447	16	Q93052	16.8192	16.3426	15.7821	14.1507	16.1826	13.269	16.0151	13.4321	16.4341	14.1892	15.0098	15.9821	12.7592	13.0948	15.886	16.5923	19.6091	17.9482	18.7098	17.1549	18.6189	18.2227	18.3537
RBPMS_HUMAN	RBPMS		0.544781	0.758366	-0.944647		1.40544	0.211302	-1.2708		1.02022	0.0682925	2.17989	+	3.37508	0.000300997	2.50604		0.104753	0.805967	0.315989		0.855811	0.121791	1.47229	+	1.70582	0.00771034	2.49588	+	2.1948	0.000880051	3.97833	4	Q93062;Q93062-5;Q93062-2;Q93062-3;Q93062-4	13.8222	15.8538	14.8776	11.8727	15.8507	14.0865	15.064	15.3153	14.9397	15.4965	16.575	16.7879	17.1632	17.0858	17.7759	18.2042	14.7272	12.8969	13.7478	13.9755	12.8894	11.5118	15.9391
EXT2_HUMAN	EXT2		0.946786	0.63377	-0.544326		2.20223	0.121289	-1.4886	+	3.72085	0.00243265	2.60465	+	4.85137	0.000115702	3.54892		0.0784795	0.889203	-0.0524344		0.0260565	0.955277	0.0277167	+	2.95946	0.00170799	2.55222	+	4.23093	4.91958e-05	3.57664	42	Q93063;Q93063-3;Q93063-2	17.5036	17.3162	17.9027	17.9235	18.134	18.1182	17.4015	18.6176	18.7579	19.8507	20.2764	20.6714	21.6006	21.4067	22.4067	21.6051	17.9419	17.8632	17.3367	18.6425	17.5128	17.9098	18.6474
SBP2L_HUMAN	SECISBP2L		0.655612	0.695115	-0.944375		0.396947	0.663594	-0.533391		0.337531	0.534845	0.717697		0.26042	0.621858	0.306712		0.27628	0.522076	0.647224		0.371197	0.450164	0.447641		0.618689	0.165996	1.36492	+	1.09952	0.0323643	0.754353	8	Q93073;Q93073-2	15.0264	12.5018	12.4008	13.3836	14.5441	15.1411	14.2855	12.7574	14.6346	14.7359	14.6347	12.767	14.9598	14.5039	14.7737	14.0796	13.984	12.6972	11.3617	14.2544	13.3729	13.2408	14.4315
MED12_HUMAN	MED12		0.533361	0.846681	-0.211092		0.385946	0.714304	-0.275714		0.867001	0.208447	0.451152		1.24856	0.0901397	0.515773		0.424432	0.487811	0.207391		1.41987	0.103224	0.423685		1.23261	0.0508937	0.658543	+	2.06815	0.00397573	0.939458	40	Q93074-2	18.6283	18.3715	19.107	18.7796	18.8527	18.8616	18.6161	19.0408	19.2923	19.3896	19.3799	18.7488	19.7013	19.7459	19.5181	18.8285	18.258	18.5726	18.712	18.7049	18.1922	18.4464	18.6924
TATD2_HUMAN	TATDN2		0.251594	0.890026	-1.01944		1.08258	0.3449	-0.566144	+	1.71089	0.0123091	4.73951	+	1.85103	0.00456673	4.28621		0.510119	0.260711	-1.84895		0.343962	0.430247	1.1661	+	1.28883	0.0181552	2.89056	+	3.40873	0.000114431	5.45231	20	Q93075	13.6004	12.1386	17.5002	13.1872	11.0344	17.8422	15.8314	16.4411	14.4811	18.6205	18.6545	19.2634	19.4702	19.117	19.8517	19.2101	17.2393	13.9173	16.7101	15.7117	12.6052	12.8242	14.6987
TP4A1_HUMAN	PTP4A1		0.735156	0.617221	-2.96898		1.42003	0.173575	-4.03279		0.607167	0.212947	-3.53757	+	1.24237	0.0300427	-2.47376		0.222264	0.573495	1.6989	+	4.77473	0.000387097	5.11694		0.464774	0.261031	-1.83867	+	1.07246	0.0186422	2.64318	4	Q93096	19.5154	19.9742	12.4111	11.4238	19.468	19.1263	18.9514	18.1035	18.3513	11.6867	12.4088	12.7852	16.6299	17.3757	18.3936	12.9062	12.5112	12.394	17.4914	14.1273	13.0587	12.7936	14.7531
KPBB_HUMAN	PHKB		0.529079	0.810902	0.38059		0.599732	0.622096	0.259121	+	2.02038	0.0298602	-0.580552		0.630625	0.299045	-0.459083	+	2.04213	0.0164131	1.04877		0.529982	0.344485	0.408877		0.774981	0.169706	0.468215		0.0748008	0.765517	-0.0502062	40	Q93100-4;Q93100-3	21.5069	21.8651	21.4825	21.391	21.2477	20.3101	21.6141	20.8113	21.9207	20.85	21.1395	20.953	20.8802	20.3321	21.0559	20.6186	21.0426	20.2302	20.265	21.2477	20.4874	20.4874	20.8651
SCAM4_HUMAN	SCAMP4		0.493677	0.770195	1.23686		1.01286	0.341048	0.699683		0.818361	0.168019	-0.773858		0.0752763	0.862461	-0.23668		0.155517	0.742337	0.200358		0.442131	0.336239	-1.15335		0.603667	0.223622	-0.5735	+	1.5464	0.00745559	-1.39003	2	Q969E2;Q969E2-2	18.7346	17.8057	19.4013	19.0059	18.4994	17.624	18.1975	13.7334	19.4457	18.4906	17.7029	17.6956	17.3151	17.5277	17.59	16.6205	18.1464	18.262	19.2012	18.6104	17.474	19.0622	19.467
HPS3_HUMAN	HPS3		0.69505	0.65521	-1.29687		0.0531275	0.964746	0.0362549	+	1.44789	0.0214886	3.49825	+	4.54635	0.000190855	2.16513		0.572953	0.223789	-1.54987		0.393393	0.499605	-0.223748	+	2.27672	0.00318085	1.94838	+	3.60618	0.000141006	1.94138	37	Q969F9	16.3224	17.3394	16.1997	12.6385	16.5491	17.1789	16.6112	16.8901	17.38	19.2025	19.3945	18.7728	19.4432	19.232	18.904	18.7688	17.73	17.1034	16.6912	17.7401	16.9087	17.0032	16.9306
SMCE1_HUMAN	SMARCE1		1.93361	0.295817	-1.18223		0.800838	0.412308	-0.724704	+	1.39888	0.039967	-1.10686	+	2.39699	0.00262745	-1.5644	+	4.30147	0.000976526	6.11924	+	4.1845	0.000433121	6.58822	+	2.95076	0.00134555	5.01238	+	2.93591	0.00021704	5.02382	8	Q969G3;Q969G3-2	19.7222	19.078	18.6596	19.087	20.1581	21.1886	20.5731	19.7707	19.9043	17.5458	17.7964	18.7475	18.3148	18.4445	19.492	18.767	12.8939	13.895	12.2635	13.4476	11.61	14.3304	15.535
NKD1_HUMAN	NKD1		2.17059	0.185562	-4.31443	+	3.50494	0.0383636	-5.55073	+	1.33263	0.0369519	1.59554	+	1.37213	0.0197277	2.83185		0.989488	0.071631	-2.62371	+	1.77014	0.0116545	3.57945		0.234559	0.630417	-1.02817	+	6.4547	0	6.41129	12	Q969G9	12.2796	12.0845	12.4499	12.4081	14.4606	14.5515	16.4042	18.0818	19.6017	15.1415	12.6628	13.8989	19.3346	19.0352	19.7151	19.7224	18.0246	12.9593	13.8038	12.5633	13.4456	13.3393	12.8138
MYDGF_HUMAN	MYDGF		0.122762	0.951147	0.216079		0.568299	0.573452	-0.45521		0.427979	0.448242	0.649627	+	1.41538	0.0265595	1.32092		0.0436419	0.921968	-0.0830518		0.361561	0.464377	-0.40994		0.870823	0.124357	0.566575	+	1.48787	0.0124833	0.910976	4	Q969H8	15.5052	15.3021	15.1198	13.181	15.4298	15.0216	15.0329	13.1404	14.1802	14.9677	15.6576	15.6548	16.2407	15.1333	15.8829	16.2707	15.1086	14.4699	15.0018	14.9926	14.4366	15.0816	15.3727
BORC5_HUMAN	BORCS5		0.270689	0.898965	-0.338372		1.07724	0.268729	1.38976		0.116194	0.846017	-0.153593	+	1.75985	0.00901697	-1.88173	+	2.1439	0.00868333	2.33124		1.1906	0.0636564	1.23553	+	2.51696	0.00268462	2.17765		0.400825	0.197799	-0.646202	3	Q969J3	14.5507	15.429	13.5137	14.7525	14.1342	15.6233	14.7381	14.2381	15.7656	14.1557	14.3737	14.6943	13.2571	11.4483	13.6107	13.7564	12.762	11.7182	12.2106	13.08	13.0382	13.5106	15.0286
RNF34_HUMAN	RNF34		1.15993	0.470919	-1.03646		2.18798	0.122157	-1.58599		0.0489131	0.93093	0.087419		1.14427	0.0886018	0.636948	+	2.88081	0.00252734	4.36349	+	3.79388	0.000508221	4.4621	+	3.23292	0.0013347	4.4509	+	3.46053	0.000116354	5.09905	9	Q969K3;Q969K3-2	17.003	17.2821	16.9943	15.1129	17.2254	18.1281	17.2759	17.5948	17.9484	16.2429	16.9878	16.8257	17.7593	18.0053	18.407	18.9142	11.4658	12.5194	12.7185	14.1146	14.0573	11.3078	13.21
ABTB1_HUMAN	ABTB1		0.303382	0.872123	-0.681908		0.678831	0.578706	-0.290489		0.155037	0.771119	0.490275		0.098692	0.849768	0.0988563		0.0847652	0.843061	0.302711		0.636224	0.252229	-0.607349		0.628984	0.185137	0.792986		0.6428	0.111789	-0.508493	5	Q969K4;Q969K4-3;Q969K4-2	14.0419	10.5578	10.4094	13.9193	13.1044	13.6976	12.975	11.8131	12.9799	12.6329	12.5616	12.9726	12.7575	13.1218	13.373	12.7991	12.8731	10.9569	11.9581	13.6987	12.6849	13.3422	14.3596
YIPF5_HUMAN	YIPF5		0.106345	0.965802	0.0742105		1.53725	0.209784	0.893015		0.126074	0.848206	-0.104658	+	2.11179	0.00944455	-0.923463		0.23396	0.652966	-0.187601		0.446515	0.428258	-0.309963		0.383185	0.50714	-0.292259	+	1.88368	0.004	-1.23343	2	Q969M3;Q969M3-3	22.4825	22.2877	23.1581	23.0443	22.8093	22.7836	23.0821	22.5333	22.1363	22.5165	22.343	23.0559	21.2933	21.7098	22.2564	21.7223	22.4701	23.0542	23.2679	23.3239	22.265	22.7512	23.5754
PIGT_HUMAN	PIGT		0.454473	0.900697	0.115221		1.086	0.310528	-0.745149	+	3.308	0.0050756	1.33089	+	4.28464	0.000173045	2.19126		0.377097	0.638809	-0.0977564		1.42153	0.0917501	-0.474241	+	2.3468	0.00443783	1.23314	+	2.81885	0.000530172	1.71702	16	Q969N2;Q969N2-5	20.4874	20.3857	20.3962	20.2302	20.343	20.5638	20.2302	20.1457	20.0156	21.6886	21.3962	22.0325	21.9637	22.2707	23.181	22.3884	20.5165	20.265	20.6364	21.1642	20.6628	20.3211	20.7876
IGSF8_HUMAN	IGSF8		1.71693	0.419426	-0.616641		0.446428	0.720871	0.19161		0.102096	0.902494	0.0450521	+	2.0125	0.0149466	-0.763199		0.164918	0.768888	-0.107242		1.35323	0.0879474	0.538401		0.0848402	0.912591	-0.0621897		0.481733	0.23365	-0.224799	16	Q969P0;Q969P0-3	21.9316	21.7307	21.7594	22.2535	22.6051	23.0821	22.1976	22.3073	22.4849	21.8576	21.8913	22.1426	21.7715	21.6231	22.1825	21.5117	21.5404	22.2332	22.3045	22.2185	21.6141	21.8876	22.2679
FBX32_HUMAN	FBXO32		0.629303	0.790741	-0.319781		1.38277	0.230713	-0.851398	+	1.77614	0.0213701	1.05548	+	3.36292	0.00053939	1.5871	+	3.41812	0.00160155	5.80718	+	6.82811	0	6.8832	+	3.03208	0.00136913	6.86266	+	6.10124	0	8.4703	18	Q969P5	20.417	20.6453	19.8417	19.7445	20.4874	20.8802	20.0426	20.417	20.5823	20.9388	21.1642	21.5498	21.7471	21.6096	22.3484	22.5708	14.4543	15.6209	12.9897	14.5118	12.9436	13.61	13.3293
RL36L_HUMAN	RPL36AL		0.430909	0.856212	-0.268614		0.133395	0.886168	-0.181876		1.07979	0.0887961	-0.856948	+	1.43062	0.0345453	-0.943686	+	1.67247	0.0266265	1.08802		0.992516	0.126212	0.684744		0.174488	0.781985	0.231073		0.230082	0.396412	-0.258942	10	Q969Q0	21.1079	21.0691	20.3321	20.8191	20.9024	21.5213	20.4476	21.5498	21.0821	19.6653	19.4885	20.7715	19.8519	19.3906	20.714	20.6714	20.343	19.3897	19.4994	21.1457	19.8249	20.7471	19.9459
RAB24_HUMAN	RAB24		0.715112	0.641146	1.46229		0.923487	0.482226	0.308255		0.196111	0.763387	0.17194		0.653211	0.200959	1.32597		1.28131	0.0587165	0.933162		0.0105718	0.979773	0.0360259	+	2.37056	0.00496044	1.1051	+	1.00387	0.0282885	1.362	5	Q969Q5	18.2696	18.2668	18.531	17.2422	17.4086	13.3194	18.0533	16.4724	17.8218	18.3377	18.2932	18.1171	18.1158	18.0193	17.5546	18.0746	17.057	17.4841	16.8916	17.407	17.4594	16.8939	14.556
P2R3C_HUMAN	PPP2R3C		0.168326	0.93675	0.276232		1.2418	0.379424	0.35382	+	3.57936	0.00254545	3.70047	+	3.39729	0.00020623	3.62288		NaN	1	0		1.05141	0.0855419	-1.20627	+	2.36395	0.00267907	3.28711	+	3.83989	0.000114723	2.41661	6	Q969Q6	12.0848	13.2703	12.091	13.2519	11.6153	14.3387	11.7188	12.0421	12.2763	16.4854	16.243	16.3965	15.9757	15.7705	16.3082	16.0301	13.5183	13.7677	11.9775	13.2726	13.3731	13.3868	14.3856
LMBL2_HUMAN	L3MBTL2		0.221843	0.906765	-0.937334		0.47187	0.685314	-0.239607		0.818302	0.114982	2.46988		0.649927	0.191279	1.77216		0.477022	0.284297	1.84858		1.14356	0.0522165	2.83746	+	1.70418	0.0064512	4.31846	+	5.93974	0	4.60962	6	Q969R5	12.998	17.629	17.6646	13.9118	17.8051	18.3143	11.9243	16.734	17.6632	18.059	18.4076	17.5957	18.3607	18.1769	18.4622	18.0416	14.9015	11.4561	14.7492	13.0208	13.8963	13.7241	13.9617
ITFG2_HUMAN	ITFG2		NaN	1	0		1.18899	0.310674	-0.584332	+	3.50671	0.00237642	4.57867	+	6.02414	7.01754e-05	5.44752		NaN	1	0		NaN	1	0	+	3.26667	0.00130744	4.84813	+	3.66913	0.000101115	5.40272	9	Q969R8	12.8637	14.648	13.1539	13.3151	12.3424	13.3486	14.1754	13.0457	13.1413	18.5909	17.9437	17.687	18.5567	18.5422	18.6188	18.9151	13.2079	12.546	13.9233	13.296	12.7596	11.8811	15.0852
NEIL2_HUMAN	NEIL2		NaN	1	0		0.0115298	0.989029	-0.0298975		0.0119085	0.985616	0.0195002		0.290878	0.558584	-0.55664		NaN	1	0		NaN	1	0		0.872403	0.083316	-1.19811		0.132953	0.547015	-0.277378	4	Q969S2;Q969S2-2;Q969S2-3	13.089	12.4063	12.3335	13.3318	13.301	15.3122	12.1139	13.2324	13.0213	12.3348	12.184	13.9102	12.1055	11.4787	13.7921	13.9818	13.6583	14.6516	13.7134	12.8562	14.0274	11.8685	13.7156
ZN622_HUMAN	ZNF622		2.55385	0.29436	-0.666663		0.043915	0.962584	0.14563		1.15368	0.0539253	-1.66683	+	2.10217	0.00321658	-2.47912	+	2.2758	0.006256	3.29274	+	4.52926	0.000432203	3.45805		0.610652	0.16412	1.6259		0.535428	0.118573	0.978923	6	Q969S3	17.0467	17.226	16.8994	16.8835	17.5869	18.1402	17.543	17.57	17.5627	16.3347	16.0742	13.6323	16.0571	15.876	12.9442	15.9285	15.315	13.3155	12.533	14.444	13.9629	13.3278	15.1555
RRF2M_HUMAN	GFM2		0.366472	0.843987	-0.85413		0.203438	0.890278	-0.0661451	+	4.47903	0.00310559	4.12435	+	1.90196	0.0044406	3.33636		NaN	1	0		0.123556	0.755002	-0.392866	+	4.76003	0.000931034	3.71897	+	2.10613	0.00123547	2.9435	15	Q969S9;Q969S9-3	12.2016	13.0449	13.0275	12.2811	13.1918	13.3696	10.8851	16.4315	13.5865	16.8533	16.9352	16.5009	16.8751	16.7449	16.9553	16.7417	12.8903	13.1212	13.121	14.9391	12.6852	12.5132	15.4056
5NT3B_HUMAN	NT5C3B		0.364137	0.841732	-1.22803		0.657051	0.537943	-0.404218	+	1.85311	0.00962978	5.38953	+	2.53071	0.00086576	4.56572		0.308186	0.463534	-1.0872		0.0397541	0.921291	-0.123255	+	3.80566	0.00115232	4.30233	+	3.95387	4.4789e-05	4.44246	6	Q969T7;Q969T7-2	11.9384	16.6096	11.1076	12.4551	14.8713	12.8683	17.0876	11.9342	14.5171	18.1731	18.3356	18.7429	18.5245	18.6803	18.6295	19.4514	13.6834	14.5809	14.0803	14.6161	14.9654	13.0452	14.8892
WBP2_HUMAN	WBP2		0.037649	0.987774	0.0415464		0.121994	0.907472	0.102821	+	1.39406	0.0443175	-0.965201	+	1.58242	0.0227514	-1.02647	+	5.10827	0.000457143	7.85447	+	4.5551	0.000355795	6.32821	+	4.14196	0.000715232	6.88927	+	3.58078	9.55056e-05	5.30174	6	Q969T9	21.0951	20.9812	20.4273	20.002	21.2821	19.69	20.5545	21.0224	20.3752	20.0691	19.5837	19.3307	19.1412	19.2651	19.7712	20.0559	13.4049	12.6966	12.2143	16.1007	14.1983	13.7016	13.0259
FBXW5_HUMAN	FBXW5		0.150823	0.937672	-0.583993		1.12699	0.316722	-0.626514	+	1.67493	0.0139431	3.51478	+	1.56204	0.0105612	3.5573		0.8111	0.115022	2.09674		0.510786	0.274443	1.55858	+	2.63007	0.00164456	5.61151	+	3.28389	0.000104106	5.11587	7	Q969U6	13.7746	17.4057	16.9925	14.5873	12.4499	15.0087	17.7943	17.8775	18.2397	18.9306	19.3672	19.3166	19.7609	19.5298	20.4576	19.5769	13.3824	12.3175	15.0799	14.0699	13.2901	16.6918	14.8099
PSMG2_HUMAN	PSMG2		0.839937	0.594043	1.42149		3.30819	0.0655556	2.64684	+	3.4352	0.00386	1.78056		0.258928	0.594182	0.555206	+	2.37892	0.00538395	3.61211	+	1.99661	0.00730407	3.35659	+	2.51004	0.00195588	5.39267	+	3.33556	0.000101637	3.9118	7	Q969U7-2;Q969U7	18.523	17.9021	18.0004	17.8169	17.5711	13.8358	16.5587	18.2131	17.0169	19.6921	20.0559	19.7755	17.7917	17.0382	16.5343	17.4131	15.1463	12.7808	15.4185	14.331	13.4339	11.9203	13.445
NCLN_HUMAN	NCLN		0.151393	0.949427	0.116861		0.108768	0.910349	-0.134668	+	1.44135	0.0398996	0.9951	+	1.94513	0.00878932	1.24663	+	2.77918	0.00517626	-1.62876	+	3.06036	0.00191153	-1.77722		0.607164	0.212855	-0.633664		0.807919	0.0748442	-0.530588	22	Q969V3;Q969V3-2	23.7492	24.0359	23.6096	23.48	23.5754	24.5045	23.5045	23.0207	23.4041	24.3444	24.317	25.48	24.3239	24.4425	25.3811	25.2463	25.8788	25.1488	25.0148	25.6431	25.6784	24.895	25.2996
MUL1_HUMAN	MUL1		0.88019	0.682908	-0.413239		0.463909	0.677516	0.26777	+	2.8232	0.00554267	1.6339	+	2.26986	0.00698614	0.952887		0.377457	0.487581	0.26673		0.770837	0.164281	1.00788	+	3.25886	0.00143732	1.90063	+	1.37602	0.00908432	1.96077	12	Q969V5	16.9016	16.0815	16.6453	15.9954	16.7293	17.0411	17.1924	16.643	16.4902	18.0384	18.0806	18.0007	17.9024	17.9733	18.0789	17.1339	15.9996	15.9073	16.5108	16.5928	13.6481	16.2232	16.7814
ZDH16_HUMAN	ZDHHC16		1.32046	0.422259	1.39318		1.15069	0.276939	0.889962	+	2.70913	0.0063949	1.46396	+	1.79677	0.00803504	1.96718	+	2.09577	0.00958416	2.154		0.184201	0.67057	-0.309364	+	2.41336	0.00228166	3.61796	+	1.83645	0.00336926	1.65782	2	Q969W1;Q969W1-2;Q969W1-4;Q969W1-3	15.7785	15.555	15.6276	15.0828	12.7409	14.4679	15.7352	13.519	14.126	17.3812	16.8236	16.72	16.8527	15.9869	16.0809	15.4194	14.416	13.1735	12.4814	14.5442	13.2931	14.9104	14.9609
PMEPA_HUMAN	PMEPA1		0.164019	0.936294	-0.341412		0.826761	0.53427	0.270803		0.656019	0.284331	0.546245		0.0298432	0.948857	-0.0659692	+	1.69052	0.0158697	2.75536	+	1.76275	0.0134602	2.53905	+	1.693	0.00717108	3.30161	+	3.30956	0.000198216	2.47308	2	Q969W9;Q969W9-2;Q969W9-3	14.7668	16.1452	15.9546	15.9751	15.6973	16.4825	17.0797	13.6317	17.3679	16.4881	16.0458	16.236	15.8364	16.1673	16.146	15.7936	14.048	11.2237	13.5934	13.326	12.8424	14.4943	13.3883
LFG3_HUMAN	TMBIM1		0.126846	0.949958	0.216124		1.40185	0.218151	1.02022		0.107601	0.860568	-0.124379		0.742881	0.175311	-0.928474		0.122143	0.7824	0.248068		0.699763	0.201269	-0.833294		0.0535351	0.930607	0.123689	+	2.88325	0.000420897	-1.76177	2	Q969X1	12.9309	13.6072	14.1529	12.7149	12.3669	14.4042	13.7686	13.5436	11.5934	12.9186	13.1563	13.6064	11.4941	12.0686	12.5012	12.7636	14.6166	12.1	12.5936	13.6866	14.0002	13.8414	14.3464
SIA7F_HUMAN	ST6GALNAC6		0.480017	0.789107	0.829703		0.599463	0.491566	0.959261		0.193687	0.784764	-0.123484		0.098393	0.826881	-0.253042		1.06761	0.0864747	0.898923		0.201859	0.637432	-0.392449		0.858611	0.105516	0.775438		0.467001	0.162445	-0.645491	1	Q969X2-3;Q969X2;Q969X2-2	12.7531	12.5819	11.8248	12.301	11.0513	13.409	9.25863	11.926	12.0325	12.1148	12.3799	12.2305	9.70554	10.8697	12.3834	12.1712	10.641	11.8617	11.8961	12.0107	11.8176	11.975	11.9084
ERGI1_HUMAN	ERGIC1		2.00036	0.396814	0.551912		2.06935	0.156648	0.847911		0.538065	0.565704	-0.157754		1.28567	0.0984199	-0.453753		1.5339	0.0504913	0.693448		0.139349	0.829063	-0.053153		0.962829	0.106549	0.535693	+	1.63767	0.0190861	-0.506906	10	Q969X5	22.882	22.7119	22.9584	22.5545	22.5545	21.8839	22.4349	22.1363	22.1143	22.5685	22.4849	22.8034	22.0224	21.502	22.0625	21.4972	22.5662	21.8034	21.8802	22.3962	22.1301	22.3348	22.2506
UTP4_HUMAN	UTP4		0.155278	0.96175	-0.0545462		0.195884	0.83758	-0.230346		0.0497231	0.938856	-0.0457404		0.183297	0.752132	0.130059	+	1.57252	0.0296884	-1.21589	+	3.96472	0.00106613	-1.37127	+	1.08928	0.0439141	-1.26163	+	1.87436	0.00404147	-1.24121	37	Q969X6	21.8307	22.1488	21.5638	21.632	21.9024	21.9388	21.7955	21.6276	21.9777	21.3211	21.5165	22.4067	21.6453	21.3101	22.2849	22.6736	23.867	22.6409	22.5213	23.5165	23.5165	22.7634	23.0821
GTPB3_HUMAN	GTPBP3		NaN	1	0		0.813395	0.346509	-2.20644	+	1.46017	0.0201822	4.1452	+	4.45764	0.000104918	4.70012		0.409633	0.342095	-1.77202		1.09253	0.0628993	-2.24006		0.388366	0.339801	2.37318	+	1.07133	0.0189481	2.46006	2	Q969Y2;Q969Y2-2;Q969Y2-3;Q969Y2-4	12.0402	10.7018	13.3001	13.0326	14.2136	14.7344	12.6099	14.4402	13.6029	13.4012	17.9896	17.8508	18.6896	18.2126	18.1104	19.4687	18.1074	12.8315	11.1831	14.8198	17.7295	18.4592	13.6325
FAKD4_HUMAN	TBRG4		0.239023	0.89531	1.36841		0.0507441	0.966756	0.0339355		0.490668	0.323657	2.11139		0.974718	0.0614454	3.44587		0.529506	0.242223	-2.2503		0.997668	0.0717968	-3.52106		0.156751	0.824385	-0.138908		0.136631	0.630449	-0.0751877	9	Q969Z0	19.7629	20.2535	19.6025	13.4174	13.1128	12.6643	19.4264	19.4971	19.7527	20.0426	20.2419	20.8269	20.2419	20.1825	20.6453	20.2764	20.714	20.7715	20.0426	20.7955	20.6276	20.1946	20.0292
MARC2_HUMAN	MTARC2		0.0753464	0.968627	-0.123316		0.330071	0.732968	0.332911		0.959396	0.0994981	1.16091		0.692845	0.220849	0.704685		0.319922	0.474695	-0.602201		0.146265	0.740647	-0.197373		0.36766	0.445839	0.558712		0.443392	0.185373	0.507313	4	Q969Z3	14.6642	14.245	13.3953	12.4127	13.833	14.7703	14.2765	12.7368	13.3965	14.8225	15.0586	14.6397	14.3784	14.6458	15.3437	13.6614	13.035	14.8639	14.9457	13.9322	12.975	14.3951	14.6977
F162A_HUMAN	FAM162A		0.52227	0.800085	0.474444		0.692253	0.504724	0.454585		0.213999	0.72658	0.246537		0.331848	0.570876	0.266396		0.172373	0.699721	0.305487		0.731161	0.224708	-0.52698		0.364778	0.450905	0.552024		0.298241	0.329584	-0.260584	6	Q96A26	18.533	18.1857	19.4981	17.7396	17.8444	18.7882	17.4369	18.2896	17.7142	18.7269	18.9615	18.5185	18.1804	18.6434	18.676	17.6245	19.4202	17.6148	17.5158	18.8926	18.4471	19.011	17.8159
CCD47_HUMAN	CCDC47		0.0652995	0.980858	-0.0394203		0.0673281	0.952201	-0.0517867		0.471354	0.53174	0.230168		0.443377	0.499448	0.242534	+	2.65285	0.00920433	0.973051	+	1.47655	0.0390158	1.13538	+	2.02794	0.00698476	1.20322	+	1.58702	0.0067892	1.37792	16	Q96A33;Q96A33-2	18.6313	18.6987	18.3495	18.8396	18.8422	19.0407	18.034	18.6066	18.8225	18.497	18.842	19.2408	18.7571	18.7509	19.4276	18.7112	17.904	17.4189	17.6473	18.3031	17.9415	17.5878	16.3028
RM24_HUMAN	MRPL24		0.0402829	0.984566	-0.102718		0.904296	0.391559	-0.596033	+	1.89464	0.00951002	4.20874	+	5.03471	0.000178344	4.70206		0.457818	0.310039	1.26191		NaN	1	0	+	2.69092	0.00170213	5.47066	+	3.33328	0.000105079	4.60015	5	Q96A35	12.896	15.9828	11.9858	12.3972	12.9671	13.5742	12.4309	14.5129	13.6057	17.6708	18.0123	16.8894	18.0584	17.9816	17.9117	18.529	11.7614	11.0304	13.3687	14.4559	14.5326	11.731	13.3607
RN166_HUMAN	RNF166		1.31735	0.433865	-0.969218		0.0963991	0.915489	-0.176953		0.175828	0.763257	0.263762		0.520501	0.352026	-0.528503	+	3.97229	0.0012043	6.88371	+	5.8098	0.000173913	7.32511	+	3.15524	0.00130463	7.14747	+	4.37484	0	6.79661	8	Q96A37	20.7634	20.714	19.3884	19.8188	21.0691	22.0559	20.7634	20.7056	21.1079	19.9316	19.9459	21.4273	20.2419	19.543	21.3805	21.2821	13.2604	14.2895	12.3124	14.6677	13.6801	12.551	14.3622
TM230_HUMAN	TMEM230		0.00429081	0.996783	-0.00407724		1.93406	0.179047	0.758418		0.0716185	0.911185	0.0687318	+	1.60923	0.034412	-0.693763		0.508055	0.359602	-0.365597		0.932822	0.149233	-0.609042		0.868953	0.200212	-0.296865	+	2.13266	0.00249327	-1.30281	7	Q96A57-2	24.4105	23.1749	24.0609	24.1642	24.1642	23.8288	24.4362	24.0443	23.3101	23.8385	23.9225	24.3031	23.1961	23.0156	23.632	23.2081	24.3101	24.4425	24.2021	24.8288	23.6865	24.7077	25.0401
EXOC4_HUMAN	EXOC4		0.592864	0.805913	0.311755		2.04212	0.192225	0.610397		1.44246	0.0680352	-0.552557	+	2.08408	0.0111846	-0.8512		0.454051	0.444717	0.242678		0.187943	0.729879	-0.110359		0.688745	0.260351	-0.309879	+	3.18544	0.00078481	-0.961558	43	Q96A65	22.2593	22.1143	21.5592	22.0325	21.5777	22.2006	21.4118	21.1886	22.019	21.2593	21.5261	21.5309	20.8802	20.5731	21.0886	20.7715	22.1111	21.6231	21.5117	21.9316	21.8346	21.4874	21.9061
AZIN2_HUMAN	AZIN2		NaN	1	0		3.33524	0.08	-1.69874	+	4.49977	0.002688	2.53941	+	3.20661	0.000291513	3.61109		NaN	1	0		NaN	1	0	+	1.988	0.0043189	2.92943	+	4.61469	0	4.07319	4	Q96A70	13.1356	13.2102	13.1951	13.3011	13.3083	14.9237	12.6588	15.3192	12.9779	16.1665	15.568	15.5153	17.3685	17.2192	17.5427	17.6642	13.8383	11.7404	12.8828	12.9974	14.3289	12.8242	13.3514
RFT1_HUMAN	RFT1		1.13156	0.635925	0.37455		1.16574	0.305837	0.628333		2.46991	0.0546123	-0.326331		1.18921	0.0887131	-0.580114		1.57579	0.052295	0.630736		0.987931	0.172614	0.423909		0.563512	0.333813	0.304405		0.224427	0.445808	-0.156205	3	Q96AA3	20.7796	20.6714	20.85	20.8423	20.4775	20.2185	20.6276	19.9293	20.8034	20.4676	20.5356	20.3752	19.6174	19.3546	20.4067	19.9459	20.5731	20.1332	19.7589	20.0156	20.2764	19.5242	20.1332
ISOC2_HUMAN	ISOC2		0.137625	0.945251	-0.291965		0.575263	0.588315	0.376591	+	2.8779	0.00422197	3.50484	+	2.20671	0.00232804	2.83628		0.0480695	0.917507	0.0693746		0.176703	0.665618	-0.485599	+	3.13618	0.00126933	3.57421	+	1.38048	0.00823478	2.35068	6	Q96AB3;Q96AB3-2	14.4645	13.6486	13.6847	12.5313	12.0731	15.1486	12.8318	15.3884	13.9293	16.4954	17.1579	17.608	16.5671	16.5049	16.9971	16.7731	13.6575	13.1087	13.7725	14.7838	15.6305	11.7008	15.3243
FERM2_HUMAN	FERMT2		0.657582	0.749618	0.505367		1.52488	0.27316	-0.483099	+	1.51324	0.0463058	-0.72553		0.321598	0.579767	0.262936	+	1.49807	0.0232546	2.51004		1.3187	0.0643685	0.826421		0.839731	0.079785	1.78451	+	3.58297	0.000332679	1.08936	9	Q96AC1;Q96AC1-2;Q96AC1-3	17.3477	17.7793	17.2731	16.8534	16.2526	17.9494	16.7594	16.5579	16.5206	16.5662	16.792	16.4054	16.8921	16.8744	17.3076	17.2095	12.8439	15.8039	15.7621	16.1082	16.1644	15.8416	15.8122
PLPL2_HUMAN	PNPLA2		0.206704	0.913324	0.68823		0.242181	0.825498	-0.156607	+	3.40591	0.00308571	2.87175	+	1.58383	0.00979494	3.71659	+	2.77265	0.00362368	2.78428		0.508378	0.278095	1.47629	+	3.57103	0.00133333	5.65603	+	4.99537	0	5.19288	17	Q96AD5	19.5391	19.4304	18.7363	19.9205	19.5578	20.5915	19.2562	14.1706	20.0156	22.0559	22.0756	22.7035	22.2477	22.0951	22.7895	22.6074	16.8767	15.8077	17.1824	17.8262	17.7801	16.998	16.3639
FUBP1_HUMAN	FUBP1		0.926047	0.620532	-0.656108		0.00074638	0.999479	0.00124947	+	2.65352	0.00639716	-1.58253	+	2.48533	0.00137581	-2.23989	+	2.4514	0.00783203	1.382	+	3.28524	0.0013574	1.98206		0.674232	0.366156	-0.200537		0.218568	0.41107	-0.25783	16	Q96AE4	18.5587	18.6223	17.9883	17.7255	19.1485	19.2636	18.9647	17.7887	19.2337	16.4424	16.6574	16.8238	16.5834	15.7564	17.9215	16.2985	16.882	16.6915	16.9518	17.1702	16.7262	16.7445	16.9501
TTC17_HUMAN	TTC17		0.0926325	0.969486	-0.0450647		0.690364	0.500859	-0.475058		1.08762	0.120518	0.546387	+	2.367	0.00570559	0.976381	+	1.42171	0.043393	-1.04153	+	3.31859	0.00244364	-1.15906		0.514796	0.298986	-0.495145		0.247403	0.406608	-0.182675	20	Q96AE7	17.9559	18.0261	17.3623	17.4924	17.777	17.5999	17.8116	17.5301	18.0527	18.0783	18.0564	18.632	18.534	18.157	19.2377	18.9938	19.4935	18.2622	18.4964	19.1681	19.2647	18.7061	18.5143
S2546_HUMAN	SLC25A46		0.477961	0.787094	0.966134		0.383689	0.717113	-0.271119		1.0403	0.146901	0.478746		0.955676	0.0779974	1.716		1.1762	0.168031	-0.307244		0.431354	0.35696	-0.887177		0.272084	0.700272	0.171502	+	2.15458	0.0040462	0.828822	6	Q96AG3	17.8877	18.0803	18.2208	18.3263	18.1608	18.1609	17.5388	13.9326	18.0201	18.1791	18.6383	19.0052	18.4746	18.6413	19.3094	19.0893	18.5964	18.3269	18.3848	18.221	18.1142	17.9104	17.9538
LRC59_HUMAN	LRRC59		0.671606	0.843874	0.176153		0.474553	0.65444	0.323269		0.623073	0.39953	-0.297387		1.20898	0.113407	-0.444502		1.15596	0.107261	0.520701		0.378378	0.521827	0.202571		0.245829	0.700374	0.223314		0.349769	0.296685	-0.241931	35	Q96AG4	24.1015	23.895	24.1174	23.9043	23.4298	23.9043	23.867	24.0275	23.9134	23.2405	24.1015	23.7796	23.48	23.4041	23.7695	22.882	23.976	23.1111	23.3645	24.1015	23.9225	23.3778	23.1015
CLUA1_HUMAN	CLUAP1		0.00513892	0.9958	0.0170251		1.57341	0.230458	-0.615903	+	2.11554	0.00715646	4.42298	+	3.31752	0.00018202	5.05591		0.423507	0.347714	1.02456		0.109721	0.784024	0.307632	+	4.04298	0.00084788	5.44754	+	3.40598	0.000113636	5.36354	5	Q96AJ1	13.1603	16.7611	13.0985	13.8674	14.0715	14.1414	11.787	14.7803	16.2436	18.6139	18.4659	18.8545	19.0313	18.9922	19.4333	19.586	13.6371	13.3858	12.5688	15.2856	13.057	12.2432	15.0028
VTI1A_HUMAN	VTI1A		0.346932	0.877456	-0.292329		0.105603	0.925639	0.0690842		0.421219	0.481349	-0.470087	+	2.55815	0.00560483	-0.8315		0.602772	0.251538	0.661973		1.53613	0.057654	0.643876		0.220618	0.742212	0.191886		0.305412	0.354539	-0.187624	9	Q96AJ9;Q96AJ9-1	19.9171	20.2185	21.0756	21.5915	20.85	21.1015	20.8576	20.7389	21.417	20.2419	20.5823	19.8675	20.3538	19.8527	20.4375	20.002	19.5148	20.4067	20.1946	20.5165	19.7167	20.4576	20.7056
TM143_HUMAN	TMEM143		0.452571	0.80665	0.785573		0.666495	0.428543	1.61714		0.126804	0.826559	-0.19233		0.426652	0.385541	-1.02389		0.261898	0.545609	0.568547		0.237918	0.584772	-0.454942		0.131143	0.821421	0.376217		0.764462	0.0536741	-1.47884	2	Q96AN5;Q96AN5-2	15.3555	14.8426	16.4407	15.7021	15.5772	14.9733	14.7048	16.2859	12.4572	16.0767	15.6305	14.4715	15.773	14.2915	13.608	11.4306	13.1479	15.7714	16.1308	15.7599	14.359	15.4577	15.4419
ACD_HUMAN	ACD		0.0528582	0.978042	-0.181395		0.0948316	0.929888	-0.0740891	+	1.89792	0.00941349	4.61828	+	2.98802	0.00036	4.51097		0.788155	0.122663	2.06177		0.11848	0.772998	0.27133	+	4.01794	0.000580645	6.68005	+	4.77812	0	4.7823	6	Q96AP0;Q96AP0-2	12.6269	17.272	13.821	13.4381	13.3227	14.0645	17.2995	13.9149	13.7529	18.8402	18.7676	19.1156	18.8521	18.6312	18.796	19.6483	11.4079	12.7064	12.569	13.4166	14.9393	14.2037	14.2387
ZUP1_HUMAN	ZUP1		0.00960706	0.994633	-0.0113248		1.22512	0.332077	-0.47307	+	2.46333	0.0105632	0.915815	+	1.95048	0.00781052	1.37756	+	3.22588	0.00238825	4.5813	+	5.03263	0.000307692	4.49163	+	2.79073	0.00137808	5.49712	+	8.18614	0	5.86919	20	Q96AP4	18.208	18.1391	17.835	18.102	17.9909	18.5924	18.4763	16.7716	18.5807	19.1531	19.1715	18.636	19.5406	19.344	19.2325	19.7225	14.232	12.0845	14.1528	13.4719	13.7478	13.6421	13.5012
PBIP1_HUMAN	PBXIP1		0.607844	0.769022	-0.460032		0.156591	0.883437	-0.121244		0.0331749	0.958207	0.0403779		0.469202	0.454555	-0.298409	+	1.98149	0.0130252	-1.54242	+	1.79661	0.0201475	-1.27188	+	2.10682	0.00547153	-1.50204	+	2.10504	0.00213672	-1.57029	56	Q96AQ6;Q96AQ6-2	24.4614	23.8288	24.0772	23.0258	24.8142	24.8385	23.9134	24.1565	23.8191	23.6431	23.632	24.391	23.9406	23.632	24.4738	23.9933	25.7234	25.1527	25.2961	24.6595	26.417	25.7129	25.5315
RPE_HUMAN	RPE		0.147301	0.943896	0.237247		0.111031	0.907502	-0.13735	+	3.68016	0.00251204	3.06711	+	2.8998	0.000507246	3.44171	+	5.61755	0.00103371	3.47997	+	2.72273	0.00192429	3.31036	+	4.09874	0.000646707	6.54708	+	5.29423	0	6.75207	5	Q96AT9;Q96AT9-2	17.1183	17.0605	16.8067	16.9743	17.4584	17.5873	16.9192	14.6338	17.1648	19.646	19.7297	20.7955	20.0559	19.4579	20.6186	20.6453	13.3311	13.7984	13.4005	13.6091	13.5281	12.4945	14.1377
E2F7_HUMAN	E2F7		1.25337	0.417667	-2.07694		0.725603	0.502732	-0.412849	+	3.65555	0.00229692	4.99876	+	2.26182	0.00176515	3.33467		NaN	1	0		0.658751	0.198146	1.27394	+	3.25894	0.00133775	5.45624	+	3.69444	9.90532e-05	4.60861	22	Q96AV8;Q96AV8-3	13.5898	13.7164	11.8135	13.3194	13.3751	14.1412	17.287	16.4015	14.7286	17.9325	18.2843	18.1087	18.8138	18.4757	17.9239	18.872	13.6525	12.4726	11.8317	14.0506	13.7087	12.6531	15.2386
VP33A_HUMAN	VPS33A		0.673707	0.656923	-1.58173		1.03506	0.378811	-0.486639		0.803372	0.118989	2.57956	+	4.22405	0.000180022	1.48446		0.949843	0.076622	3.00491	+	3.82112	0.000614509	3.44486	+	3.78829	0.00105926	5.58447	+	4.15331	5.33881e-05	4.92933	18	Q96AX1	17.2735	17.4429	16.9186	12.0319	17.4803	17.3653	17.2536	18.0198	17.3733	18.5294	18.9065	18.0529	19.2537	18.8894	18.9498	18.8388	13.173	12.2695	13.2929	12.8738	13.6117	15.1038	14.625
MIB2_HUMAN	MIB2		1.0717	0.575222	-0.634095		1.99137	0.188087	-0.659937	+	3.11849	0.00471774	1.72794	+	3.29124	0.000512599	1.75378		0.0626368	0.900166	-0.0664132		0.421708	0.447366	0.301612	+	1.80543	0.00783339	1.66153	+	4.3642	3.93939e-05	2.0554	31	Q96AX9-3	17.9743	17.7067	17.2075	17.443	18.4468	19.0878	17.8459	17.7842	17.9201	19.2422	19.6151	19.0751	20.1079	19.9129	20.0951	19.7671	18.3591	17.0619	17.5269	18.1257	18.2684	17.474	17.7933
FKB10_HUMAN	FKBP10		0.370843	0.895642	0.166394		0.752993	0.468465	-0.512045	+	2.23622	0.0102829	1.23859	+	4.04305	0.000167076	1.91703	+	1.69212	0.0484475	0.585842		0.633339	0.297914	0.384801	+	2.50134	0.00294499	1.82443	+	3.26572	0.000216524	2.30183	15	Q96AY3	20.1946	19.9459	19.7699	19.6013	19.3817	19.4041	19.9316	19.7323	20.1079	20.8423	20.8576	21.6497	21.3752	21.2185	22.0821	21.8385	19.4779	19.1067	19.2916	19.8515	19.7645	18.915	18.776
R51A1_HUMAN	RAD51AP1		0.855612	0.634561	-0.730611		0.323677	0.717978	0.4967		0.509818	0.373923	-0.650897	+	2.20387	0.00321884	-1.87821		0.458677	0.339241	-0.684239		0.144808	0.72977	-0.274565		0.664703	0.144867	-1.33514	+	1.46035	0.00688093	-2.15277	4	Q96B01;Q96B01-2	12.2379	12.7692	12.3909	13.3984	12.3493	14.355	13.4962	13.1963	13.7517	11.5081	11.4247	13.2118	11.684	10.5146	12.0543	11.9531	14.7701	12.8552	12.5247	13.9615	14.0923	11.7105	15.0529
ARK2N_HUMAN	ARK2N		0.18133	0.925067	-0.462509		0.979322	0.320318	-0.97181	+	1.85574	0.0109242	2.93443	+	2.2107	0.00198076	3.44373		0.722761	0.159774	-1.28125		0.434106	0.34932	0.992625	+	1.84514	0.00720872	1.65318	+	2.77482	0.000213493	4.43635	5	Q96B23;Q96B23-2	13.0502	12.8541	15.5388	12.7916	16.0371	13.2109	11.8157	14.9073	14.135	16.5013	16.249	16.729	16.8698	16.8687	18.5778	17.5434	15.5857	14.4245	14.5096	14.3721	12.7149	11.146	13.8813
EXOS8_HUMAN	EXOSC8		0.903508	0.637259	-0.56933		0.256812	0.825889	0.141395		0.0839252	0.894242	-0.0899099	+	1.99312	0.0143793	-0.800635		1.00009	0.0909353	1.06496	+	1.99451	0.00844631	2.53157		1.01844	0.0613302	0.97505	+	1.09592	0.0197937	1.73093	4	Q96B26	17.5691	17.691	16.8304	16.3371	17.5414	18.2463	17.6698	17.4417	17.4818	16.8614	17.1472	17.0423	16.7501	17.204	17.1201	16.428	16.902	15.4383	15.7854	16.1529	15.7757	15.9045	12.7454
TOM6_HUMAN	TOMM6		0.02205	0.990133	0.0494788		NaN	1	0	+	1.42587	0.0254851	-2.34254	+	2.26537	0.00206388	-2.65456		1.06517	0.0641758	2.01192		1.01293	0.0885188	1.35363		NaN	1	0		NaN	1	0	2	Q96B49	14.6527	15.9795	13.3298	16.1348	14.9386	15.6236	13.8476	14.1787	16.285	12.2097	13.3992	12.4361	12.3116	11.1206	13.541	12.3074	14.295	12.4024	12.3394	12.6479	15.226	13.3682	13.2422
ZN428_HUMAN	ZNF428		0.0202668	0.992225	-0.0193864		1.16378	0.249715	1.33469	+	3.3289	0.00308219	-3.41202	+	4.90949	0.000157303	-4.76609	+	5.0873	0.001	5.32203	+	3.8141	0.000519878	4.68303		NaN	1	0		0.0375067	0.844689	-0.0830643	3	Q96B54	17.8043	18.2932	17.3425	17.4413	17.5831	18.3813	17.5734	17.035	18.1257	15.0281	13.6373	14.2596	14.0976	12.4452	12.9602	12.3915	12.6304	12.106	12.4585	14.151	13.8315	11.2198	13.0245
ARRD3_HUMAN	ARRDC3		0.0271238	0.989419	0.0347009		0.00992515	0.99159	0.0109539		0.932866	0.137248	-0.691842		0.758292	0.194405	-0.668095	+	1.26998	0.041585	2.06838		0.971934	0.118491	0.829586		0.59689	0.175784	1.37654		0.279084	0.39071	0.161492	5	Q96B67	16.1688	15.5207	15.5135	15.6882	16.4077	15.7499	15.6653	14.327	16.2905	14.306	15.2059	15.5809	15.0655	14.5632	15.1668	15.2845	11.7656	14.8953	14.3023	14.6802	14.895	14.5139	15.3448
TM186_HUMAN	TMEM186		1.05606	0.462335	2.02944		0.375505	0.642416	1.4851		0.818638	0.198239	-0.56468		0.00426189	0.993183	-0.0203364	+	1.53598	0.0346543	1.06953		0.38155	0.401888	-0.908748		0.537754	0.278756	0.504845		0.261523	0.304516	-0.929085	5	Q96B77	16.9254	17.4731	17.812	17.7643	17.0815	16.2045	13.1763	13.5051	17.3539	16.4111	17.0196	17.3563	17.4603	16.9149	16.1371	11.2634	16.6879	15.8095	16.7751	16.0448	16.4968	17.2477	15.7026
SH3K1_HUMAN	SH3KBP1		1.56041	0.306899	-3.81179		1.83931	0.125544	-4.22726		0.185217	0.717938	-1.03409	+	1.73771	0.0324763	-0.618618		0.489511	0.272525	2.04305	+	4.96788	0.000301887	6.30367		0.291374	0.527768	1.00896	+	3.88082	4.5815e-05	5.68506	7	Q96B97	12.1045	18.2844	18.4298	14.2564	19.6094	19.4105	19.8811	19.7307	19.2712	13.601	17.4301	13.173	18.8347	18.5753	19.4417	18.9961	13.074	14.3251	13.7781	13.6199	12.3022	12.2663	14.9193
CR3L1_HUMAN	CREB3L1		0.804039	0.687917	-0.472465		1.54279	0.187468	-1.44815	+	1.55002	0.0279987	1.20396	+	3.30315	0.000375204	2.17964	+	4.32636	0.001344	4.09175	+	3.40473	0.000814815	3.13448	+	3.89039	0.00117454	5.29571	+	3.90832	4.60177e-05	5.31412	14	Q96BA8	16.2541	17.2006	16.6327	17.2571	17.6318	17.2424	16.9355	16.899	17.8343	17.5858	17.8615	18.673	19.0665	18.9764	20.417	19.4931	13.0387	12.7039	12.4905	13.8732	13.0746	15.5245	14.2241
SO4A1_HUMAN	SLCO4A1		0.743302	0.625621	-1.82383		0.0437799	0.970502	0.0368102	+	1.76998	0.011376	4.12829	+	1.41857	0.0192094	2.26765		0.400952	0.363556	1.11869	+	1.26057	0.0409154	2.62466	+	3.81947	0.00106518	5.24699	+	2.84994	0.000225124	4.89231	6	Q96BD0;Q96BD0-4;Q96BD0-3	16.6034	13.4209	13.0236	16.6725	17.4635	17.9212	16.6058	13.8562	17.9228	19.0007	18.913	19.2613	18.8866	18.7457	19.7164	18.7375	13.3175	13.604	14.5126	12.9562	12.4506	15.9565	15.1538
PF21A_HUMAN	PHF21A		1.05815	0.508227	-1.00414		0.365744	0.747317	-0.207384	+	2.15424	0.00782588	2.74211	+	3.72845	0.000253266	1.94536	+	1.60196	0.0204155	-2.19709	+	3.91434	0.000787808	-1.93533		0.651111	0.203366	0.545021		0.0131309	0.955137	0.0100281	11	Q96BD5;Q96BD5-2;Q96BD5-3	12.5246	11.9183	14.1321	13.8129	13.8763	14.4704	14.5767	13.6011	13.9811	15.7141	15.8705	15.9327	15.9357	15.5951	16.5545	16.1006	16.0071	14.7484	15.1267	16.2407	15.6547	15.8839	16.3665
SPSB1_HUMAN	SPSB1		0.0228643	0.98956	-0.0698106		0.573546	0.535222	-0.63549	+	2.62808	0.00562392	2.10954	+	1.37476	0.0199989	2.67522	+	3.89333	0.00156145	3.60933	+	1.80423	0.0109183	3.41826	+	3.27521	0.00126674	5.71887	+	5.05351	0	6.09348	3	Q96BD6	17.2299	16.9804	16.83	17.2759	17.7998	18.2322	18.2556	13.4846	17.9719	18.4839	19.1511	19.9307	19.3695	19.2276	20.5165	20.1825	14.1455	13.4242	12.8393	14.3929	13.8089	12.8937	13.8268
NACC2_HUMAN	NACC2		1.13711	0.553553	-0.622563		1.71914	0.210737	-0.679722	+	2.39167	0.00940262	1.18253	+	2.51476	0.0028804	1.23969	+	3.69981	0.00144643	4.46139	+	4.52937	0.000329177	5.65032	+	3.3057	0.00130222	5.64392	+	4.53205	0	6.89001	15	Q96BF6	18.5919	18.5661	17.983	18.231	18.9063	19.7445	18.4158	19.1765	18.5848	19.1574	19.6102	19.8091	20.3211	19.915	20.343	20.2419	14.8005	13.8095	13.0349	11.6073	13.5463	13.656	14.4514
S67A1_HUMAN	SLC67A1		0.0494295	0.981383	0.114606		0.658512	0.497279	0.571475		0.315056	0.561677	0.705175		0.185382	0.712842	0.248306		0.261327	0.542117	0.631967		0.673536	0.232898	0.624905	+	1.48851	0.016523	1.33714	+	1.3312	0.0177664	0.873212	6	Q96BI1	18.1756	17.323	19.0431	15.3848	18.2484	16.6145	18.0676	17.6115	16.293	18.4726	18.1044	17.9833	18.5011	17.5131	17.5318	16.9153	17.6251	16.4033	16.5206	16.4988	16.8407	17.0322	16.5968
ARL8A_HUMAN	ARL8A		0.10311	0.965038	0.0928167		0.123947	0.896873	0.147958		0.705286	0.263814	-0.513995		0.72306	0.22669	-0.569136		1.03261	0.117796	0.596915		0.869024	0.187868	-0.480322		0.090998	0.899379	0.0829207	+	1.73208	0.00651652	-1.04946	2	Q96BM9	15.9456	15.3861	15.0596	15.0176	14.7415	15.8829	15.6723	14.6724	15.3279	14.4768	14.6467	15.3911	15.2277	13.7717	14.8633	14.8984	15.0362	14.472	14.7578	15.665	15.8256	15.548	15.9203
TADA1_HUMAN	TADA1		0.590262	0.7234	1.32497		1.24727	0.21823	-1.83036	+	1.77091	0.0134484	-2.40077		0.290015	0.546431	0.754553		0.49245	0.288524	1.14183		0.115538	0.768763	-0.424343		0.421738	0.319624	-1.25894		0.10659	0.603912	0.330209	1	Q96BN2	14.4393	12.8188	14.3793	14.1847	13.0906	14.835	9.50871	13.6472	12.0712	10.4178	11.7403	12.5061	13.1263	12.3976	14.5823	13.4342	13.9936	13.8673	10.5802	13.7223	12.5386	10.4819	15.4767
F149B_HUMAN	FAM149B1		0.0263301	0.989682	-0.0891915		0.233921	0.825909	-0.172503	+	6.01034	0.0026	5.60776	+	2.72293	0.000541226	5.69107		NaN	1	0		0.388972	0.389554	-1.03001	+	3.84741	0.00120675	6.12099	+	5.2969	0	4.66106	12	Q96BN6	13.7019	13.5204	13.3475	13.0082	13.4188	13.0502	11.2427	17.2953	12.4116	18.8746	18.9196	19.2127	19.4504	18.7348	19.7004	18.8135	12.049	13.3502	13.2447	14.2935	14.4191	14.2589	15.0834
OTUL_HUMAN	OTULIN		0.386438	0.856385	-0.358184		0.225089	0.797759	-0.432644		0.686687	0.212966	-0.963654		0.932896	0.111261	-0.889195		0.127323	0.7625	0.418665		0.319458	0.49917	-0.428496		0.123981	0.825274	-0.544989	+	1.08365	0.0231859	-1.31769	3	Q96BN8	13.3109	12.5052	13.4408	13.2458	13.9814	14.1827	12.6477	12.7674	13.8402	11.6015	11.2672	13.6174	12.94	11.475	13.1984	12.7653	14.7486	13.4214	9.95108	14.5644	13.8655	12.5078	14.7118
PPWD1_HUMAN	PPWD1		0.0537999	0.976632	0.247373		0.178154	0.858851	-0.166239		0.742798	0.144747	2.41294	+	1.3205	0.0226649	2.82656		0.424342	0.33275	-1.52928		0.0531743	0.892716	0.262024		1.09582	0.0540933	0.883668	+	1.05627	0.0187377	3.08858	13	Q96BP3	17.5368	18.3541	18.5214	12.9755	18.115	18.3764	18.2822	14.0414	14.1828	19.12	19.1226	19.537	19.18	18.8087	19.5576	20.1581	19.0141	18.3189	17.7956	13.4847	14.0668	18.5977	19.2009
CC127_HUMAN	CCDC127		0.0858454	0.963865	-0.384589		0.362779	0.767498	-0.170438	+	2.17395	0.00663208	6.01909	+	2.53945	0.000741379	5.80493		0.590738	0.20685	1.95428		0.302181	0.48041	0.965477	+	3.13524	0.00130886	7.97337	+	5.03851	0	6.77041	5	Q96BQ5	13.3998	13.3927	17.9158	13.2621	14.9358	12.9849	13.4473	13.7765	19.2415	20.3645	20.5165	20.654	20.6096	21.0156	20.8269	20.2764	14.2186	11.9196	11.4768	14.7656	14.0287	12.5933	14.2593
ZBT8A_HUMAN	ZBTB8A		0.0767263	0.969509	0.237502		1.42387	0.214536	-1.06755		0.698274	0.189873	-1.28576		0.00679802	0.988619	0.0192898		NaN	1	0		0.621405	0.217816	-1.23339	+	1.69392	0.0105603	-1.43567	+	2.02939	0.00316279	-1.2141	2	Q96BR9;Q96BR9-2	13.8357	13.8223	11.3485	14.5359	14.9051	12.9662	10.7409	15.0429	12.0853	11.6789	11.8719	12.7487	13.3369	13.1427	13.6193	12.5706	13.7696	13.1402	13.6967	14.1615	14.9219	13.8563	14.5862
CENPT_HUMAN	CENPT		0.471626	0.801744	-0.693917		0.805906	0.406776	-0.755607		0.0670737	0.909918	0.0998478		0.0919111	0.844792	0.161538		0.416456	0.39824	-0.478401		0.408409	0.392168	0.673031		0.59001	0.280064	-0.378553		0.632102	0.0932766	0.834568	3	Q96BT3	12.737	12.3161	13.4037	14.1912	12.671	15.4715	14.0383	12.9089	14.1899	12.7906	13.6067	13.3882	13.8138	13.1798	14.2947	14.7814	13.9003	13.3791	13.6418	13.278	12.9556	11.9672	14.5306
S1PBP_HUMAN	S100PBP		0.694899	0.64838	1.63816		0.277026	0.73651	0.829688		0.627515	0.224188	-1.54404		0.250668	0.594195	-0.735568	+	2.75433	0.00398799	2.41351		0.183777	0.652383	0.538929		0.250061	0.609016	0.869473		0.164806	0.505079	-0.196639	2	Q96BU1;Q96BU1-2	13.2621	12.3036	12.7534	13.2264	12.7682	14.4602	9.70666	9.23928	10.0668	13.8243	9.26301	10.9396	11.2554	9.26868	10.7697	10.7568	10.1837	10.0614	11.1734	10.8375	10.2816	11.0523	10.6657
ZN775_HUMAN	ZNF775		0.310108	0.860753	1.0573		0.0334491	0.9705	0.153635	+	1.69776	0.0148611	-2.51395		0.4037	0.391712	-1.61028		0.0701755	0.876063	0.142621		0.123897	0.747799	0.591709	+	1.86226	0.00589297	-2.37133		0.219908	0.356324	-1.01857	2	Q96BV0	17.5008	17.4839	17.2974	15.226	18.0391	19.0855	12.5245	14.3995	15.05	14.8573	14.7345	13.4975	12.0849	13.7687	13.0414	17.9428	17.4481	16.2769	16.4783	12.4988	18.1726	16.7208	13.5199
UPP_HUMAN	UPRT		0.656862	0.685567	-1.10841		0.164534	0.871091	-0.144199	+	1.7113	0.0142807	2.63851	+	1.46687	0.020013	1.6743		0.668764	0.178715	-1.38436		0.408239	0.39529	0.639006		0.679381	0.141541	1.25416	+	2.94417	0.000277664	2.31331	2	Q96BW1;Q96BW1-3	12.3586	11.8311	12.8637	14.6647	12.0692	13.8773	14.1361	15.1801	14.927	15.1836	15.3019	16.2185	15.2894	15.8911	16.0325	15.6359	15.7804	14.0017	13.1595	14.2245	13.6936	13.1428	12.5348
MOB3A_HUMAN	MOB3A		0.134573	0.947844	0.203123		0.603993	0.470438	1.44669		0.442812	0.435441	0.630017		0.290496	0.554799	-0.613553		0.360172	0.455879	-0.427113		0.923182	0.118978	-1.01743		0.111795	0.858082	0.202904	+	0.898386	0.035202	-1.63098	1	Q96BX8	14.9355	13.5247	14.4779	15.0804	14.4517	14.7465	15.5379	13.0632	13.7083	14.6344	14.5158	16.2538	12.8989	11.9291	15.8824	14.0414	15.4304	15.0919	14.2729	16.2165	14.7206	14.7992	15.5394
MOAP1_HUMAN	MOAP1		1.1266	0.445561	-1.71233		0.142572	0.885091	-0.150697	+	2.14386	0.00704387	4.47765	+	3.62562	0.000170616	2.91601	+	1.55674	0.0194686	3.14856	+	3.86342	0.000521472	4.23904	+	4.70201	0.00115888	7.62621	+	4.69075	0	7.15506	12	Q96BY2	17.4148	16.5193	16.5566	13.532	17.5617	18.5396	17.3372	18.2322	16.9195	20.2535	20.265	20.9316	20.3645	20.0292	21.4118	20.7307	13.2798	12.4596	12.832	14.8353	13.5945	13.1191	12.3671
DOC10_HUMAN	DOCK10		1.53985	0.476555	0.496474		0.352552	0.73596	0.257593		0.495992	0.472952	0.307303		1.46747	0.0594373	0.546185		0.971192	0.143636	0.514551		0.0132023	0.982327	-0.00737963		0.956666	0.0810055	0.821855	+	1.4251	0.0242675	0.538805	43	Q96BY6-3	19.7208	19.7049	19.2684	19.4588	18.9728	19.4858	18.855	18.7074	19.1878	19.9279	20.3101	19.2986	19.896	19.7825	19.4846	19.1887	19.5702	18.7339	18.7669	19.2264	19.2334	18.6962	19.0405
ATG2B_HUMAN	ATG2B		0.507339	0.77574	-0.859075		0.367204	0.68417	-0.526367		0.756591	0.148645	1.72924	+	1.96635	0.00746429	1.39653		0.839202	0.111847	-1.74538		0.846161	0.172587	-0.612151		0.0074117	0.991742	-0.0161467	+	1.20633	0.0247681	0.784378	7	Q96BY7	13.8529	15.381	15.0873	11.7921	15.3242	14.6329	15.6841	14.7672	14.0285	16.4002	16.352	14.5205	17.0038	16.4141	15.9628	15.755	16.4448	15.662	15.2142	15.6353	14.9423	15.5159	15.9047
SARAF_HUMAN	SARAF		0.490268	0.846359	-0.245041		0.579333	0.561381	-0.475373	+	3.02889	0.00522263	1.62586	+	3.18705	0.000564246	1.85619	+	4.23352	0.00237563	1.46781	+	3.11723	0.0023299	1.39823	+	3.42225	0.00125077	3.09367	+	4.54662	0	3.25442	14	Q96BY9	19.789	19.5209	19.7495	19.5385	19.8964	20.5356	19.368	19.6433	20.0292	21.0493	20.9812	21.7955	21.4476	21.2877	22.4601	21.8073	17.9897	18.3269	18.2283	18.5744	18.1332	18.641	18.6365
TBC20_HUMAN	TBC1D20		0.0400239	0.985127	-0.0685751		1.4384	0.347473	0.345271		0.20804	0.714607	0.360365		0.057148	0.91407	-0.0534818		0.134769	0.760759	-0.278029		0.199519	0.66014	-0.255776		0.065964	0.922705	0.0823352		0.276332	0.336702	-0.309258	23	Q96BZ9;Q96BZ9-3	20.7307	19.8866	22.2302	22.1886	21.7675	21.4273	20.953	20.4576	22.0325	21.5545	21.6453	21.6584	21.2302	21.0886	21.5592	21.2185	20.6714	21.9207	22.019	21.9243	20.2535	22.2792	21.8764
ZBTB9_HUMAN	ZBTB9		0.559264	0.743727	-1.24602		0.22926	0.793613	0.447198	+	1.21038	0.0396828	2.85434		0.704366	0.180022	1.16113		1.09212	0.0578125	-2.44603		0.720526	0.184065	-0.96123		0.340524	0.515811	0.408312		0.130009	0.568602	0.199897	3	Q96C00	16.7381	18.394	15.4716	13.9439	18.325	18.0338	17.7377	15.1339	17.6843	18.3606	18.6673	19.9459	17.5962	17.5577	19.4151	19.6073	18.6965	18.671	18.3813	18.4235	18.4382	17.9264	18.5886
MID49_HUMAN	MIEF2		0.167109	0.94192	-0.153662		0.123143	0.88768	0.270328	+	1.53904	0.0312217	1.06395		0.444962	0.396497	0.639964		0.371195	0.420262	0.613013		0.0398772	0.935549	-0.0346834	+	1.04993	0.0425043	1.67697		0.371188	0.220252	0.605281	4	Q96C03;Q96C03-3	13.1705	12.8733	12.8233	14.0557	13.5183	13.9527	13.4506	13.4325	12.5676	14.0717	14.3891	14.4232	13.6921	14.4848	15.5827	12.3376	11.881	14.1017	11.8704	13.8774	13.2743	13.5261	12.9984
DHX58_HUMAN	DHX58		0.543752	0.751781	-1.13343		3.33735	0.110971	-0.903778	+	2.79309	0.00425607	4.23579	+	2.68153	0.000685055	4.00614	+	2.55657	0.00427139	-3.82018		0.851851	0.113727	-2.03882		0.853806	0.158299	0.415609	+	0.993582	0.0254278	1.96732	10	Q96C10	11.335	13.5155	12.3197	13.8324	13.4283	14.7864	16.2138	13.0989	11.893	17.1535	17.0309	16.7749	17.9148	17.9884	17.9121	17.7457	16.8024	16.7307	16.1794	12.9052	17.0806	16.5153	17.1905
ARMC5_HUMAN	ARMC5		1.00958	0.458576	4.23472		1.57764	0.233318	-0.596867	+	2.48092	0.00575385	2.76189	+	1.98329	0.0026006	7.59348	+	3.61487	0.00160396	7.6237		0.76024	0.132184	3.39625	+	3.70361	0.000963441	10.3856	+	5.85859	0	10.9897	13	Q96C12	20.953	22.6342	20.8651	20.9882	14.6403	14.5872	21.714	21.8461	12.8394	24.2021	24.3844	23.7796	24.6431	24.5463	24.6757	25.0105	14.5606	14.4596	12.1891	14.027	14.7554	12.0964	14.0379
GALM_HUMAN	GALM		NaN	1	0		0.380388	0.660468	0.752599		0.304862	0.573864	-0.690898		1.1043	0.068781	-1.01012		NaN	1	0		0.116372	0.78148	-0.217171		0.355058	0.431746	-0.851027		0.810942	0.0500945	-1.22729	2	Q96C23	14.0911	11.9293	12.6538	13.6709	13.2021	13.627	12.3184	11.7477	12.3693	10.9304	12.2656	13.9902	12.3592	11.6545	10.6835	11.8739	14.0778	12.4969	13.1645	13.7748	11.3623	12.1579	14.1852
RUND1_HUMAN	RUNDC1		0.303197	0.865766	0.918069		1.72268	0.235649	-0.503616	+	1.91397	0.00915327	5.09641	+	3.996	0.00016545	6.5181		0.674445	0.166391	1.94327		NaN	1	0	+	4.51119	0.000756098	7.03968	+	3.76795	4.45969e-05	7.17019	17	Q96C34;Q96C34-2	11.9298	16.5453	16.6829	14.2464	14.0094	15.8299	11.347	14.1628	14.3161	19.9316	20.0426	19.8684	20.5356	20.0951	20.5823	20.5915	13.533	12.3989	12.7916	14.4133	12.5939	11.1842	14.9324
P5CR2_HUMAN	PYCR2		NaN	1	0		1.07192	0.331511	-0.639084	+	4.48259	0.00392523	6.00501	+	5.53471	0.0002	6.2389		NaN	1	0		NaN	1	0	+	2.41689	0.00225581	5.78946	+	6.5908	0	6.42344	7	Q96C36	12.7915	12.5079	11.7832	13.3922	13.272	13.4332	11.5716	13.1462	13.6965	19.0088	18.4859	18.3764	18.6986	19.3819	19.7096	19.261	14.7055	11.7204	12.0768	12.7075	12.9326	12.5269	13.1904
DCPS_HUMAN	DCPS		0.0450154	0.989352	-0.0197339		0.0538601	0.954443	-0.0964511		0.0582671	0.92528	0.0587894		0.12379	0.809556	0.135507	+	3.09734	0.00251928	-2.93562	+	4.82971	0.000418891	-2.45755	+	2.09108	0.00353153	-2.87683	+	2.39774	0.000842448	-2.32204	17	Q96C86	18.7678	19.0965	18.8403	18.4581	18.7939	18.5802	18.7782	18.7657	19.134	18.4962	18.4443	19.6079	18.5941	17.8527	19.4241	19.9128	22.6141	21.4067	21.1581	20.7471	21.8802	21.1015	21.343
PP14B_HUMAN	PPP1R14B		0.645682	0.732951	-0.662927		NaN	1	0		0.212953	0.695413	0.519894		0.10016	0.843264	0.113192		0.113927	0.80276	-0.190531		0.187133	0.681206	-0.232701		NaN	1	0		NaN	1	0	1	Q96C90	13.1419	11.6683	12.6843	13.8631	12.9976	13.1242	13.4989	14.4728	13.4181	12.2762	12.5494	15.2523	13.3289	13.7943	14.4577	12.8812	13.0552	12.4224	13.6122	13.9809	14.5728	12.4676	13.9189
NSUN4_HUMAN	NSUN4		0.305407	0.887455	0.346083		0.560578	0.571472	-0.487063	+	1.55583	0.0217975	1.83438	+	3.91841	0.000148148	2.66753		NaN	1	0		0.188407	0.676585	-0.243747	+	1.22591	0.0314669	1.25701	+	2.40016	0.000849918	2.42378	2	Q96CB9;Q96CB9-4	12.7156	14.1442	12.3656	13.9408	12.2815	13.4382	13.0722	13.4959	12.4395	15.5739	15.3619	14.442	15.3468	15.5984	15.2435	16.2632	14.0717	14.318	13.2169	14.1463	13.6465	11.8985	13.0655
RHDF1_HUMAN	RHBDF1		0.0856665	0.969243	-0.109464		2.0931	0.137884	1.03354	+	2.43447	0.00794172	1.42037		0.250482	0.639402	0.277366		0.964081	0.125904	0.647619		1.26579	0.0503769	1.4607	+	2.96335	0.00176798	2.06799	+	1.63926	0.00513343	1.73806	8	Q96CC6	17.2991	16.6217	16.4467	16.2539	17.1898	17.948	15.8818	16.6603	16.144	17.9342	18.0878	18.2051	17.4633	17.1204	17.0763	16.5086	16.2589	16.2213	15.5429	14.9648	15.786	16.4795	13.9861
FBXL8_HUMAN	FBXL8		0.426564	0.819994	0.712729		0.0130632	0.988679	0.0278784		0.69722	0.190009	1.29633	+	1.73793	0.00915522	1.98118		1.1253	0.0570123	-2.03045	+	2.76951	0.00192604	-2.85311		0.331132	0.478208	-0.734124	+	0.912379	0.0445167	-0.871935	4	Q96CD0	12.9068	13.5039	14.4506	15.6596	14.2543	14.7267	12.1226	12.9808	13.003	15.2448	14.4542	16.5806	15.0036	14.4208	16.138	16.0323	17.4819	15.3063	15.6938	15.8184	16.2713	16.0187	16.974
TIFA_HUMAN	TIFA		NaN	1	0		0.43891	0.729336	0.180706	+	2.80481	0.00526786	2.13825	+	2.47461	0.00148993	2.17977		NaN	1	0		NaN	1	0	+	3.63342	0.00137101	3.13043	+	2.31862	0.000891297	2.44065	5	Q96CG3	13.822	13.9036	13.5628	14.869	14.8016	14.5751	12.9376	14.0805	12.6908	16.297	16.1875	16.0482	15.9937	15.6038	16.2866	16.1035	13.507	12.9302	12.7042	14.971	13.4609	13.462	12.331
RUSD4_HUMAN	RPUSD4		0.201043	0.932405	0.159959		0.0816596	0.930254	0.12495		0.394939	0.503034	0.480368		0.769407	0.217143	0.515377	+	2.39073	0.00672486	-2.05113	+	4.16739	0.000535714	-2.4909	+	1.20323	0.0296211	-1.57076	+	2.8101	0.000421991	-1.97553	11	Q96CM3	18.5182	18.3653	17.3886	17.9184	17.9177	17.198	18.019	18.4324	17.8713	17.9984	18.0263	19.5593	18.2215	17.6758	18.8343	18.8807	20.7634	19.7565	19.7764	20.4775	20.9024	19.8354	20.2989
ACSF2_HUMAN	ACSF2		0.0843188	0.965501	0.205031		1.41313	0.265434	0.581592	+	1.62355	0.0165341	2.83418	+	2.28312	0.0021566	2.45762		0.0552456	0.894963	-0.204347	+	1.6696	0.0194876	-1.90055	+	1.08257	0.0337477	2.62983		0.927962	0.0569894	0.557074	5	Q96CM8;Q96CM8-2;Q96CM8-3	12.7962	12.3342	15.6592	13.9665	11.8917	13.9186	12.6141	14.3088	14.6869	16.5317	16.2948	16.7432	15.8714	15.9207	16.3501	15.6243	16.1207	13.156	12.4034	15.1244	14.7645	15.8859	15.7634
EVI5L_HUMAN	EVI5L		0.246857	0.91043	-0.285536		0.192477	0.846974	0.184419		0.274038	0.664148	-0.262514		0.794943	0.17081	-0.732469		0.0142152	0.975381	0.0174022		0.07742	0.865033	0.0950576		0.219194	0.724219	-0.245111	+	1.11901	0.0350299	-0.637411	22	Q96CN4-2	19.1103	18.199	18.9514	18.0861	18.94	20.1206	17.8796	18.9296	18.4913	18.3458	18.8153	17.8114	18.5388	17.8144	18.5614	17.6445	19.2176	18.2039	18.2864	18.7992	19.1643	18.8385	18.3068
ISOC1_HUMAN	ISOC1		1.73171	0.319831	-1.37711		0.0181845	0.984777	0.0217489	+	1.79249	0.0178208	1.31251		0.0662067	0.894026	-0.0863443		0.147052	0.742081	-0.270179		0.147875	0.722471	0.303994		0.556877	0.210757	1.04233		0.0983533	0.637089	0.217649	2	Q96CN7	12.0121	12.4181	11.3559	11.9106	12.2573	13.3351	12.7621	14.1519	14	13.2728	12.6778	13.7594	13.2026	12.9478	12.767	13.9423	12.223	13.5109	10.8491	12.9737	10.8324	14.0413	14.1417
FWCH2_HUMAN	FLYWCH2		0.223398	0.910703	-0.486646		0.0577145	0.949605	-0.136052		0.160944	0.770879	0.361399		0.00419735	0.993666	0.010805		1.00464	0.0808005	-1.43329		0.315267	0.484632	0.607477		0.583993	0.192945	-1.07189		0.450536	0.171981	0.618282	1	Q96CP2	12.2866	14.1988	13.635	14.7135	15.1808	15.6057	14.2595	14.1487	11.7811	13.2366	13.4973	15.4758	14.2262	12.8896	15.2214	14.4866	15.888	14.4622	15.0752	12.9638	13.441	13.264	14.6818
ASTRA_HUMAN	GRAMD1A		0.181725	0.947029	0.0902595		1.47109	0.257568	0.574115		1.33216	0.0653386	0.684999		0.656222	0.425617	0.201144		0.705357	0.250993	0.406991		0.334331	0.648004	0.098569	+	2.46282	0.00427217	1.09199		0.76401	0.122258	0.299713	24	Q96CP6;Q96CP6-3	19.4756	19.3488	20.1946	20.0426	19.8037	19.8025	19.4732	19.6407	19.6557	20.4676	20.6186	20.265	20.265	19.7248	19.9459	19.5695	19.1735	19.2612	19.6406	19.7169	19.2433	19.5582	19.788
S2536_HUMAN	SLC25A36		0.444927	0.804234	-0.984822		0.601671	0.652457	-0.211816	+	3.09163	0.00307538	6.66945	+	4.03041	0.000165049	5.89645		NaN	1	0		0.0561446	0.892582	0.142147	+	4.31285	0.000853755	6.22056	+	4.21518	0	6.03859	4	Q96CQ1	13.2927	11.039	12.0962	14.6751	13.46	13.5778	11.863	14.0169	15.8851	19.5623	19.3901	19.3832	19.3123	19.7236	19.9459	19.6462	13.7306	13.3342	12.6091	13.7181	14.004	11.9667	14.7848
HAUS1_HUMAN	HAUS1		0.101938	0.957789	0.561417		0.135874	0.892681	-0.133032	+	1.63004	0.0135422	6.1003	+	2.57058	0.000685494	6.79475		0.269681	0.509459	1.28063		0.132231	0.732633	0.579097	+	3.98653	0.000586957	7.38093	+	3.68768	4.21394e-05	7.37385	11	Q96CS2	15.6366	19.1002	12.8994	11.9759	12.5504	14.0697	12.7879	19.4334	12.8666	20.9601	20.9742	21.0756	20.6096	20.6886	21.3156	21.9316	13.3531	14.55	12.9641	13.0945	13.9368	11.9494	16.0693
FAF2_HUMAN	FAF2		0.062343	0.97706	-0.0737144		0.854955	0.509744	-0.292081	+	2.12447	0.0130836	-1.08106		1.17231	0.0656583	-0.862688	+	3.50005	0.00232013	2.47217	+	3.35657	0.001064	2.46977	+	2.43739	0.00327209	1.39111	+	4.31133	0.000114213	1.60708	20	Q96CS3	21.4775	21.9777	21.0292	21.4972	21.7715	22.0359	22.0526	20.2302	21.7553	20.1825	20.5731	20.4874	20.6096	20.5261	21.0359	20.654	19.4098	18.8721	18.7878	19.3111	18.9737	18.8634	19.2492
CC124_HUMAN	CCDC124		0.260895	0.883838	1.65991		NaN	1	0	+	1.44172	0.0199294	-5.7091		0.736851	0.132011	-3.22023		0.995841	0.0644936	4.57979		0.72258	0.146892	3.26724		NaN	1	0		NaN	1	0	2	Q96CT7	20.9024	13.5699	19.1082	20.5069	20.2185	22.6006	12.8037	14.3214	14.3656	13.0922	12.6872	12.6589	13.2714	14.2864	13.3674	13.6417	12.3349	16.5149	12.9764	14.4548	14.4879	11.6746	13.7615
FXRD1_HUMAN	FOXRED1		NaN	1	0		1.16411	0.381382	-0.385275	+	3.73319	0.00241888	4.54423	+	4.55613	0.000115108	4.48424		NaN	1	0		NaN	1	0	+	3.47405	0.00129919	3.70256	+	4.83716	0	5.01065	7	Q96CU9;Q96CU9-3	12.3887	12.8584	13.2401	14.1589	13.0107	13.9582	14.7852	12.4383	13.8415	17.4019	17.8538	17.8617	17.9705	17.9011	18.2558	18.2368	14.1716	14.3933	13.4447	12.789	13.0361	12.3475	14.149
OPTN_HUMAN	OPTN		1.03684	0.641831	-0.398712		0.884973	0.388297	-0.658911	+	3.30415	0.00523968	-1.19167	+	1.64355	0.0223636	-0.931473	+	4.55097	0.000657143	7.46726	+	7.38996	0	7.67071	+	3.34636	0.00124623	6.27559	+	5.43534	0	6.73924	23	Q96CV9	20.9171	20.6364	20.3857	20.4273	21.0088	21.5545	20.68	20.953	20.7553	19.3121	19.4744	19.4133	19.8957	19.3113	20.7634	20.265	12.7121	14.2896	12.3714	12.6494	13.3528	14.0437	13.2326
AP2M1_HUMAN	AP2M1		0.545051	0.815157	-0.323662		0.784794	0.439267	-0.587127	+	1.9397	0.0177549	-1.00889		1.20857	0.0685375	-0.745426	+	3.89894	0.00160448	2.26213	+	4.64418	0.000452107	2.57638	+	2.33314	0.00443604	1.25323	+	3.09205	0.000276986	1.83096	36	Q96CW1-2	22.8969	23.1015	22.3129	22.8191	23.0509	23.8288	22.9116	22.5498	23.1901	21.4972	21.6628	22.1612	21.9098	21.9812	23.0772	22.4751	20.6453	20.343	20.5731	20.8576	20.4576	20.2877	20.5165
GCP3_HUMAN	TUBGCP3		0.12457	0.962084	-0.0752814		0.489625	0.724545	-0.164873		0.63397	0.45244	0.221793		0.687915	0.32662	0.311385	+	1.80065	0.0324951	-0.734753	+	1.8002	0.0309116	-0.814664		1.20122	0.0708693	-0.51296	+	1.2595	0.0343844	-0.503279	21	Q96CW5	19.767	19.4808	19.3194	19.2152	19.3696	20.2185	19.4345	19.2186	19.3634	19.4883	19.8147	19.6992	19.744	19.6543	20.1457	19.7851	20.5261	20.0691	19.9459	20.4273	20.7056	19.8343	20.3752
KCD12_HUMAN	KCTD12		0.304079	0.880321	0.469977	+	3.6636	0.0398462	-2.89549		0.632989	0.256943	-0.835876	+	2.73399	0.000842356	2.52959		NaN	1	0		0.104661	0.81241	-0.14749	+	1.35319	0.0267269	-1.06633	+	4.84576	0	2.3821	7	Q96CX2	14.3129	12.9994	12.7415	14.6349	13.8528	14.5266	12.9787	12.6889	11.9639	13.164	12.2062	13.1386	15.7543	15.7515	15.3974	16.0239	13.5675	13.9124	14.2279	13.2069	13.5071	13.0462	13.6384
LRC58_HUMAN	LRRC58		0.135236	0.945983	-0.315655		0.0882572	0.925582	-0.12361	+	2.85416	0.00505624	2.2933	+	1.24145	0.0323349	2.10125	+	3.15742	0.00260109	3.05167		0.60636	0.224705	1.27427	+	3.27821	0.0013557	5.34497	+	2.58486	0.000425309	3.37552	12	Q96CX6	15.6489	16.0744	15.1814	15.8889	16.3005	17.1996	16.4147	17.1259	13.0296	18.2477	18.3935	17.3339	18.8691	18.5032	17.2709	17.8181	13.4086	12.0129	12.5187	14.116	15.508	13.4245	15.9107
DDT4L_HUMAN	DDIT4L		NaN	1	0		2.77232	0.0943051	-3.13981		0.150429	0.789898	0.270976	+	2.91912	0.000542083	3.08954		NaN	1	0		NaN	1	0		0.128545	0.824608	0.380652	+	3.37604	0.000100111	3.38736	4	Q96D03	13.7113	13.8525	11.7666	14.1514	13.1886	14.4998	12.5525	13.3821	14.8356	13.6421	13.1677	14.1145	16.5398	16.155	17.9154	16.5148	15.3625	12.287	12.1329	13.6404	13.8532	12.5539	13.5281
F241B_HUMAN	FAM241B		1.02579	0.492894	-1.38554		0.644554	0.507108	-0.550986		0.123969	0.821466	0.266429		0.531466	0.337429	-0.568123		0.878065	0.104284	-1.56238		0.0450745	0.919575	0.0631075	+	1.136	0.0378612	-1.29595		0.598018	0.124539	-0.505015	4	Q96D05	14.5833	12.0348	14.2433	14.9224	15.6187	16.6558	15.119	14.7199	14.544	13.9417	14.6883	14.0071	14.6432	14.0442	15.4521	14.9139	14.5701	16.1574	15.7974	14.9338	14.9843	15.0797	16.0757
GASP2_HUMAN	GPRASP2		1.05489	0.483371	-1.43201		0.856065	0.329651	-1.97003		0.251496	0.629999	-0.872252		0.402268	0.489581	-0.334223		0.682015	0.169495	1.55386	+	2.08854	0.0061889	3.28646		0.185249	0.727737	0.681607	+	1.50766	0.00541339	2.95224	2	Q96D09	16.67	16.3855	15.6704	13.2087	16.3956	17.0066	17.4349	17.1445	16.5969	15.7018	16.0119	12.1206	16.372	15.9283	17.5519	16.4736	13.6622	12.9756	15.1516	13.9894	15.8273	10.9971	13.703
RHES_HUMAN	RASD2		0.000967186	0.999014	0.00225992		1.57453	0.202548	1.01905		0.984757	0.0859294	1.41017		0.25915	0.609213	0.393383		0.448136	0.343612	0.729874		NaN	1	0	+	2.29881	0.00309541	2.14005		0.188021	0.430151	-0.402281	2	Q96D21	12.0845	12.515	13.0089	14.6971	12.1047	14.5141	12.0061	12.5807	14.1651	14.9567	14.0889	14.414	13.2735	13.1169	13.4017	14.0779	12.1785	11.9548	12.9063	14.4225	13.8727	11.6618	15.5222
ORAI1_HUMAN	ORAI1		0.182663	0.922311	-0.653907		0.010224	0.990361	-0.0205391	+	3.52096	0.00248341	4.7051	+	1.59178	0.00939299	4.07173		NaN	1	0		0.236255	0.56472	0.859729	+	3.2316	0.00125466	4.66902	+	3.1315	0.000143763	4.93146	4	Q96D31	13.4272	11.9568	12.5335	13.1082	11.7177	17.8657	10.7851	13.337	13.3462	16.6677	17.5433	18.1736	17.5056	16.1583	18.3632	17.9011	12.4354	13.0045	12.9376	12.9858	13.4745	10.7187	13.0234
NMD3_HUMAN	NMD3		0.253536	0.913581	0.21843		0.022992	0.982442	-0.0177759		0.0183455	0.977565	-0.0216029		0.332556	0.591135	0.214603	+	1.50409	0.021381	3.42678	+	3.84451	0.000556369	3.64131	+	1.23228	0.0206897	3.40518	+	3.36049	0.000102681	3.85591	13	Q96D46	18.1603	17.9473	18.1594	16.766	17.4697	17.0421	18.0839	17.367	17.7363	17.7774	17.6974	17.7351	17.3202	17.4997	18.3135	17.8841	15.9957	11.7746	15.224	12.7834	14.3402	15.0815	13.3889
COQ8B_HUMAN	COQ8B		NaN	1	0		0.377076	0.716951	0.285998		0.581613	0.265788	-1.28065	+	3.95132	0.000149211	-2.59607		NaN	1	0		NaN	1	0		0.577988	0.190041	-1.24998	+	2.83484	0.000269948	-2.4942	1	Q96D53;Q96D53-2	12.5605	12.3254	11.8056	15.5253	14.5878	14.6427	14.0683	13.767	13.3523	11.287	11.955	12.0786	11.5526	11.5715	11.9243	10.9019	11.3498	14.569	13.1517	13.418	14.4769	13.2023	14.8297
R3HD4_HUMAN	R3HDM4		0.0992677	0.960461	-0.25479		0.680586	0.436158	-1.18222		0.169549	0.752105	0.512421		1.05662	0.063812	1.43985		0.527661	0.270208	0.999125		0.960846	0.0968872	1.46087		0.732758	0.115371	1.51155	+	3.09011	0.000232126	2.90073	2	Q96D70	12.7199	16.1606	15.0968	14.8269	14.2675	15.6071	13.0473	16.7324	15.1249	16.1954	16.107	13.3381	16.183	16.1009	16.9764	16.3226	13.4717	13.7918	13.8423	14.6591	13.2035	13.4663	12.651
RB39B_HUMAN	RAB39B		0.204406	0.921522	0.308119		2.47127	0.121867	1.029	+	3.73542	0.00525352	0.932933		0.130414	0.786348	0.21205		1.00914	0.0937887	0.962309		0.507908	0.311126	0.72768	+	1.52486	0.0125753	1.89524	+	1.40812	0.0143949	0.93973	3	Q96DA2	14.7003	14.7252	14.7733	14.8442	14.8304	16.2854	14.2914	13.4312	13.4247	15.4917	15.8374	15.7519	14.7462	14.7513	14.9259	14.2352	14.9217	13.3326	13.1409	14.5401	13.5977	12.9636	13.7983
HDA11_HUMAN	HDAC11		0.759711	0.626196	-1.53941		0.33302	0.706594	-0.548532	+	4.26444	0.0028	4.62775	+	1.87323	0.00464358	3.63687		NaN	1	0		0.579083	0.239189	1.2724	+	3.01483	0.00126708	5.01578	+	3.77767	4.09771e-05	4.90928	2	Q96DB2;Q96DB2-2	12.8537	12.7157	13.1926	13.0797	17.9219	13.0284	13.5633	14.5777	13.4079	17.781	16.8033	18.1802	18.6438	16.946	19.2543	17.7028	12.6557	13.2329	11.8287	12.6614	13.2068	14.0697	12.9718
TMCO6_HUMAN	TMCO6		0.00528142	0.995844	-0.00878286		0.263124	0.80245	0.201264		0.357979	0.53048	-0.538931		1.06833	0.0907274	-0.748979		0.0745521	0.871355	0.131735		0.577314	0.289361	0.550618		0.395736	0.444446	-0.407197		0.232893	0.41427	-0.19836	6	Q96DC7;Q96DC7-2	17.9374	17.994	19.9459	19.2247	19.5383	19.0376	17.8196	18.3048	19.2213	18.1	18.8547	17.755	18.3166	17.7261	18.1475	17.9511	18.4103	18.3023	19.2187	18.2995	17.6773	19.1074	17.8506
NUD16_HUMAN	NUDT16		NaN	1	0		0.47505	0.646985	-0.353596	+	2.68052	0.00524037	-3.03115	+	4.31954	0.000147059	-3.44315		NaN	1	0		NaN	1	0	+	1.1744	0.0296204	-1.86642	+	3.31862	0.000196464	-2.37766	2	Q96DE0;Q96DE0-3	13.5024	13.2517	12.3645	14.0748	14.0548	14.7958	13.1295	13.5458	14.7937	9.61211	10.3221	10.8674	10.8741	10.6462	10.6332	10.3297	13.4392	11.505	11.4567	12.8525	12.5491	12.6253	13.967
APC16_HUMAN	ANAPC16		1.06608	0.452538	-2.45844		0.22828	0.831381	-0.163188	+	3.92932	0.00265152	4.92641	+	1.18883	0.0344392	2.63115		NaN	1	0		1.03707	0.0704274	2.40048	+	2.81039	0.00144047	4.61244	+	4.99524	0	5.03163	3	Q96DE5	13.9166	13.3874	12.3344	13.5733	16.857	18.0592	13.0166	13.4452	17.4288	17.8974	18.0628	18.7277	18.0794	18.155	18.6373	18.6984	14.1401	14.1825	12.5281	13.7481	13.7079	12.3567	13.6308
ESS2_HUMAN	ESS2		NaN	1	0		0.394482	0.698844	-0.317187		0.260076	0.645515	-0.444646		0.0911305	0.852545	0.118635		NaN	1	0		NaN	1	0		0.258307	0.635155	0.402796		0.182557	0.455206	-0.285403	8	Q96DF8	15.004	12.2753	13.43	13.5528	11.855	14.0618	13.5499	13.5616	13.569	12.6379	13.4507	13.2741	13.168	13.2772	13.1649	14.1423	11.5817	13.3498	13.2228	13.137	15.3907	13.4071	12.9591
SNR40_HUMAN	SNRNP40		0.179642	0.924389	-0.590792		1.00353	0.320608	-0.872438		0.858154	0.105959	2.12275	+	1.35006	0.0223701	2.4044		0.969458	0.0751278	2.56624	+	1.85959	0.00964658	3.43996	+	2.54643	0.00189149	4.68899	+	4.11115	0	5.84436	4	Q96DI7;Q96DI7-2	13.0171	16.8803	16.2311	17.5278	17.2072	17.8791	16.1118	13.4306	17.8954	17.532	18.4451	18.1332	18.2895	18.5984	19.0194	19.7296	14.6771	12.603	12.7634	14.1865	12.6724	11.7796	13.621
RMC1_HUMAN	RMC1		0.27068	0.889926	0.511793		0.921099	0.520286	0.250751	+	1.53333	0.0323417	1.04048		0.897428	0.101525	1.30152		0.663158	0.228327	-0.603384		0.213806	0.618784	-0.406254		0.640756	0.232993	0.437092	+	2.16313	0.00359123	0.895265	10	Q96DM3	18.0785	16.8902	16.8565	17.0517	17.0175	17.8598	16.9379	14.1705	17.5516	18.2271	18.2169	18.3351	17.92	17.9598	18.3282	17.8279	17.6239	18.4224	17.4216	17.346	17.4044	17.145	16.5594
TBC31_HUMAN	TBC1D31		0.279212	0.918917	-0.136988		0.860265	0.444279	0.444418		0.781024	0.235763	-0.479466	+	3.36573	0.000979456	-1.06087	+	1.88502	0.0168859	1.32704	+	3.50546	0.00153846	1.39304		0.941314	0.0825407	0.847577		0.736385	0.118377	0.332165	24	Q96DN5	18.6706	19.0772	18.3444	19.0691	18.7569	18.8502	18.9233	18.7251	19.381	18.5472	18.5743	17.8111	18.123	17.9352	17.8544	17.5532	16.7864	17.7707	17.8327	17.583	17.2346	17.2767	18.0428
FMT_HUMAN	MTFMT		NaN	1	0		0.0860951	0.930143	-0.0989254	+	2.48351	0.00673092	1.86442		0.830998	0.127373	1.16223		NaN	1	0		NaN	1	0	+	1.39405	0.0180857	1.57944		0.660454	0.0847878	0.872771	4	Q96DP5	12.5234	12.3911	12.5645	13.5418	14.1941	15.0418	11.5725	13.753	13.2202	14.3785	14.47	15.0105	13.9887	14.4002	15.3924	15.0929	14.0077	12.4194	12.6935	14.006	12.7439	13.3343	15.299
STAR4_HUMAN	STARD4		1.47546	0.392065	-1.27769		1.87793	0.136183	-1.83709	+	1.29511	0.0408335	1.54044	+	2.87444	0.000766789	2.09984		0.203118	0.63747	-0.446173		0.782251	0.165646	0.910183		0.448318	0.297029	1.09427	+	2.84547	0.000234517	3.01003	4	Q96DR4	12.229	12.7709	12.8946	13.8814	14.6061	14.7862	14.0704	12.9815	14.6642	15.1644	14.8477	13.4412	15.9272	16.6084	16.6272	16.1234	14.1292	14.4548	11.5866	12.9426	13.2606	12.3142	14.7286
MUCL1_HUMAN	MUCL1		0.0985039	0.963733	0.137354		0.576101	0.476772	-2.02717	+	3.93505	0.00260465	-5.2791	+	1.37598	0.0189305	-3.11458	+	1.25168	0.0474296	-1.59314	+	2.25971	0.00466789	-2.97183	+	3.05216	0.0012722	-6.87225	+	2.17454	0.000846859	-6.08641	2	Q96DR8	19.4382	18.4461	19.1159	18.1984	18.5319	19.9212	17.9874	17.7432	19.1277	12.9985	13.2199	14.3433	17.2288	12.6122	14.0368	18.313	21.3266	20.714	19.1378	23.2679	21.6886	19.9043	21.6757
ATG4C_HUMAN	ATG4C		0.0591137	0.97333	0.161231		0.643604	0.49099	0.681793		0.372222	0.498337	-0.709803		0.726922	0.166298	-1.23037		0.223265	0.601729	0.498821		0.0496589	0.905465	0.111899		0.162176	0.799263	-0.210983	+	1.28146	0.0162341	-1.11847	1	Q96DT6	14.4563	14.632	11.936	14.8055	12.6153	15.9636	13.2967	12.3952	14.7102	13.3378	12.8927	13.5124	13.1996	11.401	12.8356	12.8272	14.3371	13.2103	12.8285	14.2197	13.1274	13.495	13.8951
IP3KC_HUMAN	ITPKC		NaN	1	0		0.0539369	0.963878	-0.0411118	+	3.95825	0.00253744	6.4585	+	5.02121	0.000201439	5.65293		NaN	1	0		NaN	1	0	+	4.26786	0.00080597	6.10322	+	3.9415	4.67626e-05	5.26467	6	Q96DU7	14.2207	11.832	13.1637	12.691	12.9003	14.9432	12.9297	14.4403	13.9041	19.4609	19.3883	19.4568	19.5025	18.8437	19.6849	19.8747	13.945	12.7908	13.2606	12.84	15.244	13.8241	14.939
RM38_HUMAN	MRPL38		0.153299	0.93683	0.593907		0.533051	0.64896	-0.263425	+	1.19661	0.0391998	3.4866	+	2.3958	0.00110021	4.34393		0.23132	0.57004	0.990448		0.307279	0.48339	-0.762593	+	1.83901	0.00510905	4.47704	+	4.78021	0	3.58134	11	Q96DV4	11.3444	16.5479	15.2829	16.5467	12.573	14.0033	16.0581	16.7821	12.2664	18.6399	17.9953	18.6161	18.6062	18.4278	18.7005	18.9874	12.5058	13.2977	16.0166	15.4713	15.3413	15.2648	14.3193
RSPRY_HUMAN	RSPRY1		0.665879	0.820489	0.21466		0.0303571	0.982372	0.0112443		0.250425	0.818216	-0.0588326		0.374812	0.61198	0.144583	+	2.4787	0.0251475	0.509811		0.77646	0.141289	1.70878		1.36607	0.0614634	0.450979		0.722534	0.0573889	1.85336	11	Q96DX4	18.9824	18.9973	19.0429	18.9217	18.9969	18.9173	18.2569	18.7152	18.9708	18.7347	18.9405	19.1066	19.1224	18.8141	18.9299	18.7976	18.3737	18.6971	18.358	18.0668	18.5035	18.3584	13.3217
TRI44_HUMAN	TRIM44		0.241371	0.917818	-0.196041		0.576572	0.527641	-0.67312	+	3.20294	0.00385149	-2.32533	+	2.26493	0.00287282	-1.84825	+	4.50595	0.00125301	6.28732	+	5.19414	0.000325203	5.41812	+	2.57565	0.00200733	3.96199	+	3.24628	0.000143611	3.56987	10	Q96DX7	18.9534	19.2575	19.4488	19.4816	19.5178	19.248	19.8871	18.5713	20.1825	16.5863	16.6903	17.6034	16.8926	17.0394	18.459	18.1415	13.7832	13.1436	12.0672	14.4331	13.5966	13.3125	14.9107
RTP4_HUMAN	RTP4		0.244023	0.899958	-0.67277		1.79133	0.141451	1.70049		0.822152	0.117663	2.07283		0.152099	0.74732	-0.300437		0.361384	0.394687	-1.47412		0.559503	0.256451	-1.10881		0.134809	0.809094	0.598709	+	1.07108	0.0231742	-1.40925	1	Q96DX8	9.66129	9.83776	10.8787	13.857	11.068	10.1049	11.4204	14.0245	12.0394	14.1249	12.7171	12.5526	10.9517	11.8625	11.31	11.6	10.0543	15.412	12.1321	14.1798	12.1937	11.3325	13.6551
MTBP_HUMAN	MTBP		0.200294	0.917271	0.486375		0.538826	0.670655	-0.21624	+	2.24743	0.00762393	2.42359	+	1.99315	0.00365026	3.12621		0.0669321	0.876483	-0.20267		0.33023	0.457355	-0.7959		0.917548	0.0581826	2.22092	+	2.03581	0.00161571	2.33031	9	Q96DY7	13.3574	14.3127	13.7145	15.3335	14.8859	13.1189	11.9311	16.1092	12.4207	16.3691	16.8196	16.6207	16.9412	17.0558	16.4845	16.7961	16.4987	12.6735	13.9744	14.4903	16.1981	13.6424	13.6254
ERLEC_HUMAN	ERLEC1		0.0998267	0.968728	-0.0594796		1.4424	0.234281	-0.719372	+	3.1749	0.00419048	2.12376	+	5.65322	0.000194444	2.78365	+	2.42065	0.00567753	-2.65295	+	5.25912	0.000354839	-2.60642		0.397491	0.411596	-0.529194		0.262236	0.395038	0.177235	17	Q96DZ1	16.7491	17.2804	16.2585	16.5483	16.5511	16.6942	16.5945	16.9566	17.0466	18.5745	18.8368	19.0872	19.4526	19.0764	19.9273	19.7527	20.4476	18.8538	18.7848	18.8674	19.7371	19.2154	19.6801
CLIP3_HUMAN	CLIP3		0.436672	0.845509	0.338519		1.57553	0.212457	0.803483	+	5.10531	0.00257494	1.27023		1.08857	0.0826112	0.805264	+	1.73573	0.0130477	4.02899	+	3.6416	0.000651034	4.46116	+	1.71691	0.00600506	5.29922	+	3.69709	3.93641e-05	5.26643	21	Q96DZ5	19.3683	19.2449	19.4725	19.2352	18.8894	19.9316	18.0109	19.1037	19.0229	20.6096	20.6186	20.5731	20.1704	19.7263	20.0821	19.2092	12.5088	16.6588	16.7361	13.9448	13.5459	16.3305	14.301
SMI19_HUMAN	SMIM19		0.104655	0.959917	-0.246654		0.204753	0.827166	0.251697		0.17421	0.752985	0.383479		0.0579387	0.900421	-0.114872		0.399396	0.38676	-0.701154		0.0978178	0.814446	0.198269		0.270457	0.63732	-0.317676		0.0660133	0.759381	0.0833972	2	Q96E16	15.3676	15.7706	16.4193	13.452	15.8709	17.182	15.6246	13.5076	15.31	15.0777	16.5441	15.2857	15.0353	15.9715	14.9184	15.6114	15.7511	16.1136	15.9959	14.9775	14.7855	16.4164	15.0236
NGBR_HUMAN	NUS1		0.157495	0.945412	0.151517		1.36273	0.294544	0.489464		0.278046	0.691607	0.182274		0.178746	0.745148	-0.155673		0.645943	0.258407	0.47948		0.631533	0.276204	0.474198		0.993089	0.0861772	0.661754		0.66366	0.139167	0.318526	9	Q96E22	19.4233	19.4111	20.3101	19.7542	20.265	18.9452	20.0821	18.8855	19.6879	19.916	20.1079	19.6969	19.6927	19.5751	19.1499	19.2521	18.6787	19.4285	19.6283	19.0107	18.5983	19.4582	19.3285
ZMY19_HUMAN	ZMYND19		0.830875	0.621037	0.998214		0.210017	0.811442	-0.420612		0.94646	0.105616	-1.0726		0.184582	0.701307	0.346225		0.153538	0.761997	0.146702		0.44862	0.353031	-0.735083		0.618209	0.181345	-0.925899		0.210422	0.39866	-0.388858	3	Q96E35	13.2841	12.3966	12.7799	13.2624	13.3626	12.7149	11.4393	10.3913	11.7545	11.6724	10.9302	12.9718	11.4378	11.3374	13.0959	13.2441	13.0564	12.163	13.1328	14.1378	12.376	11.6554	12.5012
OMA1_HUMAN	OMA1		0.323273	0.870967	0.474628		0.683807	0.524821	0.400034		0.178001	0.752825	-0.334524		0.283051	0.612009	-0.25993		0.195342	0.654089	0.39512		0.0946206	0.829892	0.132444		0.0432408	0.947221	0.0605952		0.100901	0.653241	-0.127487	17	Q96E52	18.0759	17.8344	20.2764	19.632	19.3274	17.4744	18.2198	18.5583	18.8204	18.2007	18.8774	18.7823	18.6646	18.2415	18.1855	17.7888	17.7393	19.1854	18.7539	18.6388	17.2762	19.3123	18.163
SPDLY_HUMAN	SPDL1		0.189843	0.918733	0.614142		0.179839	0.854774	-0.18994		1.03853	0.112971	-0.673641		0.0350521	0.936611	0.130441		0.577534	0.24133	0.974527		0.0392079	0.920884	0.165971		0.118727	0.841132	0.300886		0.121704	0.569992	0.296413	4	Q96EA4;Q96EA4-2	18.0243	18.3825	17.9399	17.423	18.3212	18.5771	18.3629	12.8603	18.5198	17.5134	17.5558	16.7371	17.8001	17.538	16.6203	17.8765	15.2	17.8547	17.8489	18.0618	17.8595	18.1472	14.5807
ELP4_HUMAN	ELP4		0.861879	0.600641	-1.08203		1.14597	0.357751	-0.459468	+	1.93195	0.00992145	2.92873	+	3.49653	0.00025831	2.30617		0.726612	0.156242	1.36944	+	2.65652	0.00351279	1.8524	+	2.73268	0.00168478	4.29818	+	5.00166	0	4.15857	5	Q96EB1	13.0608	15.8076	15.1463	13.6666	14.4356	15.9933	15.5923	15.9719	15.5187	17.4806	17.2575	17.3092	17.5616	17.7389	18.2867	17.647	14.0921	12.9852	12.0755	13.1714	13.6791	14.3628	13.3866
SIR1_HUMAN	SIRT1		0.561318	0.766204	-0.634575		0.195587	0.896551	-0.0601784		0.955036	0.142216	-0.610257	+	1.33609	0.0353745	-1.18465	+	4.10136	0.00142433	3.706	+	3.77257	0.000619799	3.83159	+	4.30999	0.000967603	3.09574	+	4.48279	4.91493e-05	2.64693	13	Q96EB6	17.4185	16.8853	16.2756	16.464	17.5212	18.8104	17.6286	16.3638	16.6533	16.22	16.309	15.9228	16.2744	16.1401	16.0866	16.3421	13.2754	12.8701	13.0191	13.8507	14.0147	12.982	13.4079
YIPF6_HUMAN	YIPF6		0.190708	0.91778	-0.865183		0.0793345	0.953463	-0.0352847		0.368036	0.467897	1.74461		0.414163	0.402666	0.914717		0.0560147	0.890373	0.369167		0.869108	0.111226	1.88346		0.735343	0.105563	2.11378	+	2.4134	0.00077759	2.79818	2	Q96EC8	17.2998	11.3042	18.4042	18.4853	18.1895	17.7754	18.8254	13.8887	17.5139	17.9584	18.2338	18.1619	18.0167	18.1026	18.5085	17.9854	13.3863	17.094	17.5324	14.6226	14.3094	16.998	15.4904
SEH1_HUMAN	SEH1L		1.18468	0.525655	0.62706		1.60805	0.203728	0.926407	+	2.67256	0.0146539	0.613204		0.396783	0.500552	0.313857	+	1.7911	0.0219953	1.10505		1.00653	0.0953275	1.17113	+	2.04807	0.00547777	1.71825	+	1.16656	0.0180111	1.48498	11	Q96EE3-1;Q96EE3	18.4757	18.497	18.203	18.5299	17.6084	18.7455	17.3103	17.5978	17.7347	18.9554	18.9903	19.1731	17.6283	17.7689	18.5765	18.479	18.0126	16.8341	17.1173	14.8231	17.0791	16.9272	17.6834
FBX17_HUMAN	FBXO17		0.332066	0.865834	-0.463815		0.144762	0.874936	0.200866	+	1.79366	0.0137228	2.07635	+	1.372	0.0283712	1.41167	+	3.15698	0.00265706	3.76513	+	2.98742	0.00134526	3.22585	+	4.0287	0.000883117	5.84148	+	3.79681	4.08484e-05	4.63752	3	Q96EF6	15.9529	16.9065	15.6731	17.4974	16.1536	18.4424	16.3068	17.294	16.6595	18.1956	18.2611	19.2947	17.7288	17.8147	18.7903	19.198	12.9408	12.6354	12.6508	13.4901	14.1212	14.6602	12.7101
MASU1_HUMAN	MALSU1		NaN	1	0		0.216795	0.819422	0.263681	+	3.63004	0.00248485	6.31906	+	3.39229	0.000172249	4.86309		NaN	1	0		NaN	1	0	+	2.59298	0.00178885	5.9389	+	3.70896	3.89805e-05	4.96743	4	Q96EH3	11.0935	11.7938	12.9614	13.1603	13.6315	14.1698	11.0901	14.9325	13.3989	18.8527	17.7573	19.1039	17.7557	18.0248	19.0593	18.3907	13.442	13.3846	11.0707	13.2979	13.9936	11.8123	14.257
TCAL4_HUMAN	TCEAL4		2.36928	0.29373	-0.747639		0.60246	0.495791	-0.8701		0.537286	0.375059	-0.516283		0.424866	0.454972	-0.393822	+	4.19789	0.00103483	9.43732	+	6.94418	0	9.73629	+	3.05572	0.00133333	8.92104	+	5.04162	0	9.34247	24	Q96EI5-2	22.2419	22.8132	22.2736	22.0258	22.8987	23.417	23.141	22.9847	22.9899	21.2185	21.5117	22.7369	22.4849	21.5117	23.6431	23.1301	14.0853	11.1639	13.4547	12.8327	13.5092	12.383	14.675
THA11_HUMAN	THAP11		0.0679344	0.969085	-0.207983		1.03252	0.295698	-1.0422	+	1.5185	0.0184722	3.73967	+	3.50058	0.000175258	4.57389		0.0236067	0.953381	0.08776		0.055529	0.895384	-0.116842	+	4.29154	0.000880829	3.82743	+	3.25858	9.99445e-05	4.45704	8	Q96EK4	13.6747	12.7938	16.4794	11.5037	12.8246	13.5047	15.4629	14.5464	12.7658	17.2117	17.4497	17.3963	17.9401	17.4335	19.0929	19.1126	13.8233	13.5934	13.1587	14.7557	14.2073	12.4199	14.3681
GNA1_HUMAN	GNPNAT1		NaN	1	0		0.794864	0.573341	-0.238522	+	3.52689	0.00254369	4.91626	+	4.77933	0.000126697	4.35043		NaN	1	0		NaN	1	0	+	4.36178	0.000815094	5.22102	+	4.49508	0	4.66233	11	Q96EK6	12.4694	13.6626	11.9544	13.8607	12.5723	14.6072	14.3089	14.0334	13.4336	17.7385	18.0796	17.891	18.337	18.0774	17.8883	18.2635	12.3384	13.1769	12.5308	12.9501	13.3372	12.9564	14.6731
F120B_HUMAN	FAM120B		1.18808	0.584378	0.468594		0.0261457	0.988582	0.0061547		0.126072	0.855176	0.090501	+	3.02934	0.00761235	0.55294		0.30254	0.576474	0.205477		1.08727	0.196696	-0.307851		1.09238	0.150094	0.295978		0.795119	0.137185	0.245089	31	Q96EK7	20.0691	19.9077	19.7023	19.0539	19.2761	19.2247	19.1101	19.005	19.4574	19.8053	19.8355	19.6804	19.6268	19.7225	19.8287	19.8924	19.6945	19.2875	19.4513	19.6048	19.7279	19.1054	19.652
KTI12_HUMAN	KTI12		NaN	1	0		0.242177	0.797757	0.296345	+	3.73577	0.00239506	5.16077	+	3.99619	0.000196319	4.53288		NaN	1	0		NaN	1	0	+	2.99925	0.00128533	5.70413	+	3.18767	0.000141962	3.9445	3	Q96EK9	13.6919	12.5285	12.4285	12.7459	12.0394	13.4993	12.1704	13.6838	14.5083	18.8949	17.8635	17.27	17.1647	17.5891	17.7551	18.3436	12.8815	11.3905	12.644	15.0381	13.9511	12.3176	13.7676
RT24_HUMAN	MRPS24		0.575355	0.72567	1.54407		0.670539	0.54824	0.360349		1.07988	0.0543695	2.93151	+	2.85444	0.000471281	4.11523		0.740755	0.1374	-2.12983	+	1.23458	0.0448096	-2.30535	+	1.21198	0.0443528	0.801686	+	1.26088	0.0129811	1.80989	4	Q96EL2	16.421	18.0892	12.8036	14.5673	13.0369	13.137	16.6497	13.0162	13.791	18.6046	18.4402	18.1605	18.3691	18.1657	18.1489	17.4819	17.9586	17.0426	17.799	15.5942	14.4524	17.382	17.4975
T3HPD_HUMAN	L3HYPDH		0.724316	0.639872	-1.4168		0.842298	0.42027	-0.570108	+	3.59044	0.00221622	5.57539	+	2.93838	0.000382806	4.72869	+	1.7253	0.0142684	-2.94482		0.106885	0.786148	-0.360234	+	1.61	0.00945291	2.63057	+	2.20072	0.000852247	4.36846	8	Q96EM0	13.6842	15.9085	13.8608	14.6431	17.5959	14.448	16.4399	13.8479	17.3728	20.1079	19.8917	20.2989	20.3645	20.0821	21.0493	21.1825	18.9431	16.8223	16.6414	13.3037	16.9217	16.9755	18.0037
MOCOS_HUMAN	MOCOS		NaN	1	0		0.0988756	0.915587	0.157055		0.324822	0.55656	0.632114	+	1.99135	0.00739688	-1.34379		NaN	1	0		NaN	1	0		0.0744113	0.900198	-0.223241	+	2.23928	0.00331127	-0.86786	1	Q96EN8	13.0169	11.4198	10.9459	12.8354	13.9285	15.0325	13.7824	13.3667	13.2566	13.5465	11.4128	13.1005	12.3924	12.5269	12.217	12.9819	14.2683	11.4069	13.0544	13.7354	13.4479	13.1716	13.2347
RNF31_HUMAN	RNF31		1.9221	0.304514	-1.10885		1.40073	0.23679	-0.765745		0.247707	0.72271	-0.167636		0.776565	0.215204	-0.510746		1.09064	0.0983663	0.672515	+	3.66534	0.000943867	1.87227		1.16564	0.0772708	0.504879	+	2.94146	0.000585469	1.36152	31	Q96EP0	19.4637	19.2255	18.6522	18.5321	20.5731	20.5638	20.0951	19.3516	19.8025	18.75	18.95	18.7021	19.3394	19.1163	20.1704	19.6398	18.6725	18.1355	18.0796	18.2349	18.3121	18.0539	18.2189
DAZP1_HUMAN	DAZAP1		1.37016	0.476472	-0.617353		0.236624	0.824429	-0.175629		0.53494	0.412431	-0.386249	+	2.0831	0.0118113	-0.827973		0.264888	0.559371	0.413894		0.757747	0.204335	0.58995		0.0139081	0.983721	0.0276445		0.185694	0.460881	-0.238023	6	Q96EP5;Q96EP5-2	12.861	12.3835	13.5753	12.4598	13.2613	13.3557	13.4302	13.5226	13.6164	12.3128	12.434	12.554	12.3431	12.3324	13.3454	12.4162	13.4729	11.2175	12.5275	12.9014	13.8507	11.7156	12.9214
SAAL1_HUMAN	SAAL1		0.451163	0.846377	0.298467		1.23325e-05	1	-1.19209e-05		0.654407	0.348041	-0.357672		0.0637353	0.904708	-0.0591937	+	1.50003	0.0414118	0.931638		0.168956	0.726656	0.149762		0.56376	0.248602	0.573966		0.120338	0.638088	0.0905681	7	Q96ER3	20.6886	20.7796	20.3962	20.4874	20.2877	20.0156	20.8113	19.4828	20.85	19.7069	20.3211	20.6628	20.4476	19.7195	20.5356	20.2185	20.3211	19.5407	19.1071	20.6364	20.2877	20.002	19.6328
S33A2_HUMAN	SLC33A2		0.390957	0.840128	0.703355		0.748084	0.472058	0.497192		0.181622	0.763589	0.223531		0.232442	0.635337	0.429693	+	1.69883	0.0220619	1.3485		0.185852	0.659367	0.386268	+	2.13593	0.00493723	1.57203	+	0.965827	0.0405789	0.815961	3	Q96ES6	17.8989	18.2938	19.3236	17.8904	18.462	15.1797	18.9439	17.7935	17.8625	19.0098	18.7392	17.9766	18.4109	18.1876	18.046	17.6676	17.0774	17.0032	16.9289	16.9605	16.2576	17.9092	17.921
C1GLC_HUMAN	C1GALT1C1		1.652	0.36774	0.949892		0.189035	0.845539	-0.202456		0.16262	0.801629	-0.139508	+	1.50586	0.0272114	1.01284	+	2.53016	0.00729013	-1.35675	+	3.72792	0.000780488	-2.33397	+	1.68216	0.0105132	-1.49626	+	2.3577	0.00146885	-1.32113	14	Q96EU7	21.8191	21.7056	21.5685	21.1704	20.8034	21.0559	20.68	19.5875	20.953	20.9812	21.2125	22.0854	21.6628	20.9171	22.1519	21.7836	23.3511	22.823	22.5938	22.7369	23.3645	22.9513	22.7471
RBM33_HUMAN	RBM33		0.219955	0.926823	0.166179		0.388806	0.702315	0.315719		1.42264	0.0573939	-0.673221		1.25531	0.0569294	-0.82276	+	2.31456	0.00997363	-1.21333	+	1.54754	0.0314568	-1.2857	+	2.40132	0.00297884	-1.88656	+	2.27363	0.00109013	-2.10846	40	Q96EV2	22.5638	22.1301	22.0325	21.9601	22.0393	22.8423	21.3156	22.0426	21.7876	21.1015	21.5592	21.8346	21.1642	20.4775	21.6364	21.4526	23.848	23.2006	23.1063	22.4626	24.4676	22.9882	23.2463
HBAP1_HUMAN	HSPBAP1		NaN	1	0		1.13306	0.281731	-0.855262		0.377367	0.527049	0.43948	+	1.96176	0.00647887	1.63829		NaN	1	0		NaN	1	0		0.985931	0.0551259	1.43599	+	1.43063	0.00977303	1.41819	3	Q96EW2	12.9123	14.4264	13.9854	14.3552	14.2094	14.2633	12.6926	12.5722	14.1438	13.8321	14.982	14.2637	14.6829	15.1571	15.2896	15.7286	14.0502	12.03	12.6897	14.3462	13.9515	12.3812	14.5066
RNFT2_HUMAN	RNFT2		1.17107	0.421883	-3.49455		0.997904	0.328489	0.821408	+	1.77246	0.0105724	5.62106		0.537217	0.27896	1.30509	+	1.49496	0.0201323	-4.79397		0.0407747	0.91694	0.17571		0.687278	0.157311	0.827082		0.586736	0.0920605	1.48081	2	Q96EX2;Q96EX2-4	12.9977	14.12	19.0223	14.3287	20.0426	14.7657	19.9882	19.0275	19.2346	20.5731	20.3538	21.2877	20.3645	19.14	19.8637	20.2989	18.978	20.4676	20.2877	19.7003	14.9802	19.6654	19.3982
DC2I2_HUMAN	DYNC2I2		0.0673422	0.968387	-0.412826		0.215896	0.844235	-0.144553	+	1.24394	0.0318884	5.20468	+	1.80976	0.00490081	4.93641		0.138138	0.730596	0.96186		0.363161	0.404663	1.42269	+	1.55136	0.00863879	6.16654	+	3.44987	9.12752e-05	6.3591	8	Q96EX3	12.0087	19.5318	18.131	13.6686	13.4766	18.9941	18.6797	17.5808	12.5083	20.9812	21.0821	21.0559	20.8346	20.8346	21.3045	21.7634	12.7795	18.5213	13.3188	14.4883	12.782	16.9	15.1305
DNJA3_HUMAN	DNAJA3		0.15426	0.939998	-0.258725		0.737946	0.495521	0.424095	+	2.45264	0.00552045	3.63417	+	3.59605	0.000173709	2.95135		0.459675	0.338651	-0.683105		0.459989	0.342821	-0.750473	+	3.10973	0.00130218	2.95106	+	1.70442	0.00378571	2.20087	7	Q96EY1;Q96EY1-2	14.2741	12.4232	11.7708	13.4398	13.6279	13.1103	12.0643	14.3575	13.0186	17.1748	16.5351	16.1235	16.1591	16.3055	15.9616	16.3221	13.839	13.636	13.5053	15.4833	14.5138	12.2008	13.7468
MB12A_HUMAN	MVB12A		0.864134	0.584219	-1.34272		0.543512	0.617343	-0.32583	+	1.38697	0.0305627	1.835		0.596917	0.263123	0.818117		0.251598	0.553652	-0.6699		0.325103	0.4552	0.981673		0.50248	0.245569	1.1651		0.661994	0.0694664	1.79979	3	Q96EY5;Q96EY5-3	15.4472	14.287	16.4807	14.0462	16.6896	17.5168	16.2782	17.1948	14.3607	17.0464	16.9542	16.7003	17.227	16.6891	17.7607	17.2278	13.7378	16.493	16.9747	17.7484	12.3614	14.2367	17.3588
PTCD3_HUMAN	PTCD3		0.360862	0.872972	0.285198		0.836258	0.442168	-0.479202		0.00545897	0.993473	-0.00702238	+	1.736	0.0241365	0.757377		0.227083	0.637662	-0.24779	+	2.09915	0.019101	-0.854615		0.543259	0.385282	-0.254813		0.125308	0.624987	-0.0972376	11	Q96EY7	17.1209	17.9814	16.3399	16.7624	16.796	16.651	17.0161	16.2952	17.0716	17.2786	17.0256	16.8282	17.714	17.9074	17.5624	16.9095	17.6008	17.0505	17.2455	18.1064	17.461	17.1959	17.719
ADAT3_HUMAN	ADAT3		0.478244	0.788159	-0.923471		0.733191	0.418962	-1.00456	+	1.39658	0.0255574	2.77797	+	2.39874	0.00134804	2.85906		NaN	1	0		0.195676	0.643838	-0.405903	+	1.52189	0.0118926	2.20171	+	1.68792	0.00371316	2.45316	4	Q96EY9;Q96EY9-2	13.2878	14.3108	10.6707	12.565	13.6074	14.1376	14.0154	14.6811	11.7188	14.6464	15.3649	16.4484	15.7659	15.9293	16.7192	17.5499	13.2398	12.5898	14.0249	15.3122	12.6967	13.0799	15.063
MCRS1_HUMAN	MCRS1		0.0620149	0.972945	0.121048		0.420637	0.647187	-0.548979		0.474494	0.388843	0.80095	+	1.37276	0.0274345	1.47098		NaN	1	0		1.09141	0.0775253	-1.23708		0.64948	0.15193	1.30441		0.250146	0.38223	0.2339	5	Q96EZ8;Q96EZ8-2;Q96EZ8-3	12.3596	13.3552	13.3343	14.7134	12.7848	11.8484	13.573	13.6098	14.782	15.4046	13.7197	13.6004	14.0907	14.7913	15.2228	15.0574	11.7068	14.1174	12.9873	14.9602	14.7712	13.7011	14.7941
CYFP2_HUMAN	CYFIP2		0.350551	0.862727	0.41522		0.0120762	0.988434	-0.0379467		0.372298	0.500309	-0.68438		0.119021	0.798495	-0.231214		0.502371	0.265083	1.92257		0.351034	0.432628	0.87467		0.231327	0.631582	1.23819		0.183854	0.421599	0.643456	5	Q96F07-2	17.7091	17.8896	19.5685	18.5046	17.8336	18.4857	17.7415	17.0621	18.8907	17.5846	19.0658	16.5503	19.16	18.4467	17.6736	15.8057	19.2804	17.5126	12.6931	14.8314	19.4029	18.8376	15.4403
SAT2_HUMAN	SAT2		1.07334	0.488846	-1.14451		0.3347	0.791604	-0.147518	+	4.09736	0.00243721	2.03596		0.950847	0.0978202	1.03896		0.180915	0.775743	-0.0833238		0.510021	0.313248	0.684262	+	3.23968	0.00144152	1.95263	+	2.67603	0.000689655	1.72322	3	Q96F10	13.2491	12.7844	13.2519	13.1742	13.3108	15.7383	13.346	13.779	15.123	15.2234	15.3402	14.8889	15.2806	15.0871	15.6519	15.1739	13.4831	13.0649	13.0467	14.4209	13.3022	13.607	12.9705
TRI11_HUMAN	TRIM11		0.924494	0.568893	-1.13945		1.96454	0.144066	-1.10415		0.678799	0.21368	1.02046	+	1.2828	0.0459804	0.985149		0.605503	0.213467	1.23629		1.16448	0.070689	1.11352	+	1.37734	0.0160837	2.25675	+	2.39461	0.000880334	2.09867	7	Q96F44;Q96F44-3	12.102	14.5246	14.0419	14.6777	14.9677	16.1935	14.2605	14.8954	14.5628	15.059	14.6732	14.8388	15.6807	15.4852	16.2971	16.3815	13.9133	12.5951	11.2923	14.0439	13.725	12.8548	14.8261
ZN503_HUMAN	ZNF503		0.154253	0.937901	-0.384463		0.0661792	0.940883	-0.176079		0.82144	0.135633	-1.2552		0.684224	0.179366	-1.46359		0.15175	0.742641	-0.222278		0.0866855	0.831206	-0.214006		0.976955	0.0557642	-1.47748	+	1.32668	0.0113738	-1.67759	2	Q96F45;Q96F45-2	11.1097	12.2282	12.1884	13.1868	14.8146	13.3309	13.0356	10.4842	11.1483	10.0635	10.5071	12.1987	10.6655	9.50418	12.4543	11.7727	12.5806	11.8492	12.7719	12.3438	12.7221	12.7821	13.259
I17RA_HUMAN	IL17RA		0.0739231	0.968971	-0.0922957		0.120245	0.912692	-0.0906314	+	3.01838	0.010231	0.654445		0.647601	0.250968	0.652781	+	3.06554	0.00540773	-1.13358		0.955348	0.118149	-0.895653		1.17022	0.0807716	-0.47913		0.317973	0.319694	-0.242872	8	Q96F46-2;Q96F46	15.1569	15.1811	15.027	14.9482	16.012	15.3922	15.4998	13.6728	15.2761	15.7493	15.5836	15.8653	16.1913	15.1731	16.0816	15.8475	15.867	16.4287	16.3399	16.5406	15.9971	15.4658	16.2616
DISP1_HUMAN	DISP1		0.582348	0.709207	-2.1216		0.697446	0.410248	1.67811		0.769859	0.128616	2.98706		0.247212	0.595699	-0.812642		0.953775	0.0737152	-3.57459	+	1.25073	0.0419798	-2.59		0.568706	0.24351	-0.587531	+	1.82458	0.00243801	-3.40264	3	Q96F81	11.2668	16.9907	17.4473	12.6013	17.1888	18.4248	17.3845	12.9958	17.4968	17.4843	16.9573	18.2492	16.2274	15.9229	17.9418	13.4499	18.199	17.6699	18.5845	19.6494	19.0181	18.3147	20.1704
EDC3_HUMAN	EDC3		1.12126	0.43494	-2.26722		0.405785	0.686846	-0.338425	+	4.19318	0.00294118	6.38412	+	2.41353	0.00105035	4.45533	+	1.33664	0.0379922	-1.76372		0.272034	0.525463	0.707816	+	2.62756	0.00176227	4.6204	+	4.76669	0	5.16314	15	Q96F86	12.0026	12.9871	13.7425	13.424	15.4427	17.0282	13.9843	17.4687	12.6075	19.6112	19.8556	18.8027	19.9601	19.2964	19.5596	20.2302	15.9439	13.952	14.5124	14.0959	15.6433	14.5354	14.1192
DDX11_HUMAN	DDX11		0.285638	0.873897	0.959599		0.204831	0.844947	-0.16042	+	1.68372	0.0126717	5.19083	+	3.87067	0.000197531	6.31085		0.0615731	0.88227	0.275051		0.173688	0.676275	-0.400022	+	4.36562	0.000840467	5.46588	+	4.59463	0	5.91083	8	Q96FC9	15.9248	16.5009	10.6621	14.2311	16.0378	13.2439	12.6555	11.7866	13.1268	19.3807	19.4433	19.7377	19.3726	19.3537	19.5911	20.4067	13.6431	13.9795	14.5415	13.9077	14.3917	12.4641	14.3172
DDX11_HUMAN	DDX11		1.26118	0.42588	-1.3116		0.844383	0.441721	-0.470079	+	3.43789	0.00237104	5.56157	+	5.44438	0.000181818	4.72005		NaN	1	0		0.404021	0.398969	0.643602	+	3.71138	0.00136585	4.30486	+	3.37334	0.000110974	5.36365	3	Q96FC9-2;Q96FC9-3	13.5893	11.9754	11.6492	13.8105	13.0338	14.4859	14.3357	14.3675	14.1156	18.346	18.3458	18.2612	18.5917	18.5974	18.4939	19.468	14.6642	13.7311	13.6431	14.835	12.4605	11.8963	14.5046
STALP_HUMAN	STAMBPL1		1.199	0.433611	1.39115		0.717904	0.43753	0.839471		0.801148	0.193599	0.631396		0.871818	0.113397	1.18307	+	2.84201	0.00362751	-2.41128	+	3.18151	0.00105306	-3.65596	+	1.56969	0.0119144	-1.77989	+	2.91301	0.000255215	-2.47289	16	Q96FJ0	16.8341	17.3682	16.9282	17.635	16.3737	14.8364	16.4063	14.2577	17.1272	17.4027	17.5074	18.5583	16.4881	16.1485	17.7048	17.5918	20.3321	19.1485	19.3274	19.1707	19.9263	19.1646	19.5632
GLT14_HUMAN	GALNT14		0.138382	0.954729	0.106994		0.433583	0.621165	0.707986		0.114944	0.83621	0.231662		0.71065	0.288703	-0.369329		0.111776	0.802689	-0.215779		0.476728	0.341161	-0.634514		0.00490366	0.994289	0.0158825		0.659913	0.0806817	-1.00384	6	Q96FL9;Q96FL9-2;Q96FL9-4	12.4343	12.1656	12.034	13.3961	12.0888	12.7269	12.4736	12.3394	12.3739	11.8678	12.0696	14.2801	12.6371	11.9599	12.1532	11.3745	11.657	14.1124	12.4005	12.3858	12.0647	12.6364	15.0532
CPNE2_HUMAN	CPNE2		0.00533015	0.995742	-0.0191496		0.623704	0.530921	-0.486252	+	1.31231	0.0365164	1.81049	+	1.08361	0.0489102	2.27759		0.298745	0.494861	0.657172		0.629314	0.205561	1.54553	+	1.42066	0.0141752	2.46766	+	3.37669	0.000103389	3.82312	5	Q96FN4;Q96FN4-2	16.3846	16.1206	14.0164	14.8626	13.216	17.493	16.265	12.8398	17.0122	16.7969	16.9441	17.7286	17.5004	17.1012	17.7861	18.1835	16.1852	14.1179	13.7636	12.9581	13.4362	15.2415	13.6428
S10AG_HUMAN	S100A16		0.620705	0.765509	-0.45837		0.253155	0.779365	-0.411459		0.67531	0.232945	-0.812932		1.05893	0.0843694	-0.859842		1.06456	0.0769689	1.18527	+	1.70161	0.0199415	1.63319		0.245284	0.661274	0.372342		0.463247	0.157623	0.773344	3	Q96FQ6	18.4502	19.7087	18.0519	19.1491	19.166	19.7048	19.4779	19.2065	18.9364	17.4557	17.7452	18.8802	17.8938	17.507	19.5674	18.7858	17.0315	18.4372	17.4953	18.8764	18.0433	16.0411	17.6998
SIPA1_HUMAN	SIPA1		0.131466	0.943985	-0.764912		0.368368	0.732817	0.243587		0.74963	0.13481	3.3861		0.787069	0.118447	2.3776		0.837447	0.0981062	-3.7613	+	1.20204	0.0438087	-3.39466		0.300548	0.580724	-0.375207	+	1.84663	0.00542099	-1.01707	10	Q96FS4	13.3363	19.3422	12.2051	18.6544	12.4712	18.8862	18.6267	14.4439	18.8189	19.5349	19.5109	18.7659	19.3637	18.6041	19.0128	19.1274	20.4476	19.559	18.9308	20.714	19.7097	19.6069	20.1457
SCRN2_HUMAN	SCRN2		NaN	1	0		0.670878	0.511545	-0.468289	+	3.57295	0.00224044	6.02922	+	5.34731	0.000190476	5.48095		NaN	1	0		NaN	1	0	+	3.92776	0.000811456	6.52628	+	3.2624	0.000106952	6.48427	7	Q96FV2	12.6626	11.7249	13.6354	13.9668	13.0911	15.1592	13.3667	14.1602	14.2927	18.6447	18.7377	19.6975	19.3398	19.2188	19.8725	19.5486	13.0503	12.3193	12.1315	14.3588	12.094	10.7553	14.8346
THOC1_HUMAN	THOC1		0.758632	0.625261	1.62921		0.848997	0.346633	1.48556		0.506518	0.403793	-0.494507		0.108157	0.806189	-0.350862		0.716771	0.184996	0.795488		0.158947	0.694306	-0.462709		0.210249	0.722699	0.300981		0.432758	0.170664	-0.813571	4	Q96FV9	16.4769	16.6669	16.0127	17.463	15.7705	17.0834	15.2265	11.5711	15.4769	16.0555	15.6926	16.733	15.1159	15.3326	15.6135	12.6372	16.4037	16.2369	14.9375	16.7747	14.8528	14.6636	15.6624
OTUB1_HUMAN	OTUB1		0.369677	0.855187	0.438388		0.738414	0.567656	-0.272203		0.171841	0.773415	-0.222839		0.603492	0.307078	0.487752	+	2.00511	0.00928859	3.26824	+	1.98212	0.0131957	1.38735	+	1.78844	0.00608996	3.0454	+	3.70517	0.000144912	1.8751	8	Q96FW1	17.3999	18.8862	18.6807	17.2792	17.9011	17.562	18.4267	16.4639	17.7619	17.9208	17.8278	17.7673	18.2397	17.6947	18.1483	18.3606	16.3105	13.9081	14.1611	15.7327	16.2698	16.3396	16.6009
TRM61_HUMAN	TRMT61A		1.75489	0.341355	-0.945866		0.604274	0.501634	-0.766538	+	2.54794	0.00562871	2.46255	+	3.05051	0.00054902	2.28322	+	3.21403	0.00262353	-3.43154	+	3.99689	0.000628895	-2.64863		0.673151	0.154207	-0.968993		0.349339	0.263524	-0.365416	8	Q96FX7	17.9609	17.4627	17.0051	17.5295	18.18	18.6912	17.7512	19.0658	18.4889	19.2458	19.7836	20.8269	20.265	19.9316	21.1519	21.5261	21.8191	20.2989	20.6453	20.8727	21.6453	20.4972	21.3211
HMCES_HUMAN	HMCES		0.233488	0.90095	-0.796234		1.96006	0.171856	-0.803159	+	1.9673	0.00861504	5.21363	+	2.92136	0.00037551	5.22056		0.130318	0.752567	0.537467		0.176629	0.666485	0.472226	+	2.41831	0.00225713	5.7511	+	4.92413	0	5.69278	20	Q96FZ2	14.1786	16.3187	12.5526	11.1467	13.2156	13.1195	16.3902	16.5163	12.4852	18.7378	18.9366	18.6139	19.368	19.2479	19.7019	19.9459	14.0666	11.1169	13.8515	13.9867	12.7173	14.2332	14.5554
BICD1_HUMAN	BICD1		0.314312	0.888103	-0.298977		1.13248	0.356039	0.479212	+	1.2728	0.0482978	1.21403		0.916034	0.185105	0.43584		0.852484	0.119811	1.21108		0.914322	0.134636	0.792162	+	1.63558	0.00929929	2.4251	+	1.49823	0.0092696	1.228	3	Q96G01;Q96G01-4;Q96G01-3	14.5571	14.4803	13.0228	13.533	14.6653	14.6588	14.204	13.8155	13.6426	15.5689	14.8197	14.9483	14.5123	14.5874	14.8489	14.5838	13.3778	11.4159	13.2679	13.2169	12.3705	14.4707	13.5622
PGM2_HUMAN	PGM2		0.0836668	0.964557	-0.360766		0.488852	0.551472	1.47601		0.252726	0.62764	0.92026		0.249596	0.59057	-0.916515		0.323987	0.442876	-1.13995		0.0475361	0.905324	0.175617		0.666421	0.345209	-0.219688		0.218422	0.365546	-0.740898	5	Q96G03	12.9121	18.1505	17.7793	17.6562	18.2207	18.674	17.3761	17.5398	13.116	17.4302	17.6026	17.6015	17.5388	16.2414	12.7891	17.7058	17.7728	17.5213	17.9994	18.1517	17.6193	16.6551	14.8127
EF2KT_HUMAN	EEF2KMT		0.620088	0.744159	0.649947		0.0424879	0.964587	-0.0850699		1.04519	0.0904867	0.936651	+	1.45928	0.0203385	1.67167		NaN	1	0		0.98425	0.0959379	-1.29789		0.194749	0.744967	0.29675		0.209671	0.401511	0.373782	3	Q96G04;Q96G04-2	13.7456	13.5553	13.777	13.4545	13.8885	13.3898	11.8809	11.9592	13.7975	14.0315	14.0629	15.615	13.8099	13.9462	15.5526	15.3108	14.3648	14.6751	13.7792	14.7005	14.0309	12.9061	15.4868
IMP4_HUMAN	IMP4		0.865535	0.55498	-2.31313		0.37019	0.680573	-0.539279		0.830475	0.106806	3.09447	+	1.32751	0.0334894	1.32062	+	1.27174	0.0336127	-4.57486	+	3.1922	0.00136603	-2.3187	+	1.40038	0.0184496	-1.48039	+	0.976429	0.0352725	-0.998085	13	Q96G21	17.4603	17.7071	17.2053	11.4198	18.3399	18.7661	17.1382	18.8889	18.1733	18.864	18.6227	19.6411	18.6724	18.857	20.2066	20.5915	21.2707	19.9882	20.3101	20.3645	20.8651	20.0951	20.9951
CERS2_HUMAN	CERS2		0.213487	0.922379	-0.234517		0.211885	0.853374	-0.12648		0.211611	0.736979	-0.213588		0.381346	0.510778	-0.321624		0.149319	0.766025	-0.147399		0.270063	0.590508	-0.234647		0.852669	0.17564	-0.360987	+	1.57239	0.0186993	-0.556271	13	Q96G23	21.7594	21.2302	21.9243	22.7307	22.1795	22.8365	21.2477	21.6971	22.7675	21.343	21.9423	21.8073	21.8269	21.5545	22.2477	21.6671	22.1765	22.0821	21.9171	22.239	22.6584	22.1488	22.4751
MED8_HUMAN	MED8		0.867421	0.604028	-0.997918		1.58398	0.236386	-0.579973		1.14467	0.0582256	1.45826	+	1.54169	0.0244432	1.04031		0.465612	0.334558	0.680006		1.10628	0.0749489	1.25313	+	3.10737	0.0014771	2.13826	+	2.16538	0.00127715	2.29345	4	Q96G25;Q96G25-2	12.4616	13.4318	14.218	14.9393	13.6543	15.4245	15.0625	14.4495	15.2121	14.946	15.3187	15.3981	15.7795	15.5193	16.1148	15.79	12.7098	13.2585	13.2797	14.6725	12.903	12.2741	14.1802
CFA36_HUMAN	CFAP36		0.0410361	0.988011	-0.0284182		0.0491542	0.961198	0.0730294	+	2.45949	0.00766464	-1.52975	+	2.34454	0.00280504	-1.6312	+	6.64788	0	7.50375	+	7.14629	0	7.37807	+	4.21182	0.000717608	5.974	+	4.77016	0	5.74687	20	Q96G28;Q96G28-2	20.7307	21.0088	20.5261	20.4476	20.4375	21.4324	20.3645	20.6628	20.6364	18.5752	19.2609	19.6095	18.7069	18.2427	19.9742	19.3783	13.4782	13.0332	13.0123	13.9521	13.2805	12.6525	13.4295
DUS3L_HUMAN	DUS3L		0.0533434	0.981355	0.0758806		0.938355	0.366271	-0.707507	+	2.48842	0.00653056	2.01924	+	3.09696	0.000390859	2.80263	+	1.32872	0.0397253	1.68374	+	1.2496	0.0468773	1.84541	+	2.2728	0.00276124	3.70298	+	2.86827	0.00022604	4.64804	9	Q96G46	15.4041	15.1023	14.2967	15.6426	15.183	16.0824	15.1936	13.7067	15.0119	16.7679	17.2	17.424	17.4942	17.2324	18.2017	18.4243	14.6214	12.4054	13.2562	13.9001	12.7639	11.2429	14.8535
NUD11_HUMAN	NUDT11		NaN	1	0		0.376322	0.713853	0.301013		1.20757	0.070807	0.821111		1.02277	0.0793828	1.09632		NaN	1	0		NaN	1	0		0.0223545	0.973641	0.0306311		0.0890477	0.662067	0.211595	3	Q96G61	13.284	12.71	14.1131	13.2478	11.2805	12.205	13.3425	13.2661	13.7184	14.1901	14.142	14.1474	13.7043	13.1038	14.3138	14.3133	15.0435	13.6569	13.6872	13.989	13.7452	11.4627	15.392
OTUD5_HUMAN	OTUD5		0.179074	0.93092	-0.29701		0.620297	0.507259	-0.634634	+	3.72268	0.00303114	-1.99229	+	1.24806	0.0356542	-1.65466	+	2.11445	0.00720242	4.29002	+	3.59153	0.000615811	5.23458		0.905378	0.0596677	2.29773	+	2.9084	0.000221043	3.57992	11	Q96G74;Q96G74-3;Q96G74-5	17.3084	17.9643	17.6691	17.771	17.7969	18.6445	18.6549	15.8502	18.9295	15.7258	15.4156	15.9163	15.6581	15.7899	17.3529	16.4812	15.5574	11.5198	13.0872	12.8691	13.9797	11.6111	12.5025
LTV1_HUMAN	LTV1		0.0541859	0.977251	0.163555		0.178926	0.846889	0.246288		1.09849	0.0631333	1.55028		0.721171	0.160779	1.46755	+	2.56651	0.00413903	3.87981	+	1.69945	0.0141625	3.04932	+	3.49724	0.0013515	5.4301	+	3.7401	0.00010119	4.51687	5	Q96GA3	17.1557	17.3148	15.0736	17.318	15.9002	17.9083	17.6784	13.521	17.7518	18.8961	18.141	17.7603	17.6663	17.1396	18.4237	18.8484	13.4292	12.2901	12.7878	14.3822	13.2435	12.5247	13.8602
VMP1_HUMAN	VMP1		0.112624	0.959571	0.164321		0.677276	0.463258	0.779961		0.603758	0.336598	-0.472778		0.90867	0.106615	-1.08842		1.00244	0.108459	0.746496		0.0933015	0.830143	0.140046		0.410504	0.487587	0.273718	+	0.914502	0.0422357	-0.948373	5	Q96GC9	17.9568	17.5709	18.6666	18.6871	17.6733	18.7262	16.5643	18.3783	18.9382	17.7157	18.0928	17.4342	17.9799	16.084	17.3999	16.4067	17.8677	17.1538	17.4001	17.4741	18.7748	17.7011	17.7139
PLPP_HUMAN	PDXP		0.404122	0.843786	-0.527349		0.85232	0.390679	0.737175	+	1.61661	0.0190093	1.93675		0.68573	0.228356	0.672226		0.423861	0.363137	-0.725917		NaN	1	0	+	1.08119	0.0457009	1.21083	+	1.45181	0.011456	1.08071	1	Q96GD0	13.6999	11.4031	12.2367	13.2159	12.3445	13.643	13.4793	12.439	13.9255	14.6343	14.5373	14.5554	13.3968	13.2601	13.866	14.831	12.3895	14.1922	13.5128	13.1232	12.6782	12.2839	12.9458
AURKB_HUMAN	AURKB		0.6254	0.758892	-0.487577		0.170927	0.847974	-0.29406	+	2.38464	0.00623222	2.96259	+	3.42662	0.000249752	2.76907		0.621584	0.244142	-0.638208		0.0170389	0.971316	0.0172577	+	2.05859	0.00420521	2.32438	+	2.55632	0.000546104	2.78633	23	Q96GD4;Q96GD4-5	18.8625	18.6529	17.2364	18.7834	18.5017	19.1863	18.8345	19.2265	18.6077	20.6971	21.1206	22.2214	20.9459	20.8576	21.9847	22.7735	19.3641	18.8785	18.8234	18.5261	19.2095	18.0701	19.6107
CEP95_HUMAN	CEP95		NaN	1	0		1.19305	0.267032	-0.905434		0.200141	0.735215	0.275419		1.06202	0.0897569	0.77412		NaN	1	0		NaN	1	0		0.19021	0.745729	0.33176		0.655779	0.0744561	1.42009	4	Q96GE4;Q96GE4-2	14.4173	14.7001	13.2448	13.6476	14.7059	14.7909	13.1501	15.0426	14.3565	14.8657	14.5352	13.4328	14.901	15.3001	15.1655	15.3667	13.897	14.8497	13.0917	15.789	12.2611	11.7204	15.2824
RN185_HUMAN	RNF185		0.370503	0.889081	-0.190782		0.581605	0.724773	0.136221		1.15296	0.266393	-0.230247		1.35394	0.0699383	-0.55725		1.48543	0.110625	0.341648	+	2.53504	0.00718996	1.10567		0.559493	0.606019	0.111401	+	1.78848	0.0141347	0.548423	4	Q96GF1	22.6971	22.4825	22.6649	22.8764	22.9566	22.937	22.1488	23.2535	23.0592	22.4196	22.5237	22.4067	22.2736	22.2961	22.5522	22.1332	22.3645	22.4626	22.1886	21.7098	22.0625	21.8876	21.4015
DCNL1_HUMAN	DCUN1D1		0.414521	0.81307	1.31046		NaN	1	0	+	4.19094	0.0030303	-6.8328	+	1.38835	0.0175305	-3.46515	+	3.97055	0.00126384	5.77822	+	1.40362	0.026939	3.57866		NaN	1	0		NaN	1	0	7	Q96GG9	18.9193	19.6887	18.7832	17.5667	18.4378	12.7357	19.5599	18.1136	18.2982	11.6622	12.3973	11.6606	13.5729	13.6501	13.7988	14.8337	13.0725	13.0208	12.7905	14.8504	12.8847	14.3263	13.34
FAH2A_HUMAN	FAHD2A		0.22199	0.913647	-0.362213		0.553769	0.666525	-0.214383	+	3.57126	0.0025625	3.8227	+	3.33918	0.000247678	3.67487		0.654685	0.212325	0.786816		0.764785	0.159478	1.17189	+	3.24128	0.00125726	4.60952	+	3.75908	4.03727e-05	4.84676	12	Q96GK7	14.9121	14.842	13.8174	13.5425	14.8533	15.872	14.5035	12.7928	15.182	18.1423	18.217	17.9443	18.2605	18.056	18.2404	18.7055	14.2153	13.6112	12.6486	12.9828	13.9883	12.1425	14.7617
PLPR2_HUMAN	PLPPR2		0.509409	0.770496	1.0042		0.0361487	0.972494	-0.0360211		0.711972	0.185279	1.21985	+	1.74753	0.00821985	2.26007	+	1.97716	0.00963362	3.28365		0.00252085	0.995174	0.00702901	+	3.59171	0.00137969	4.5035	+	1.65629	0.00410086	2.2671	5	Q96GM1-2	14.602	16.4662	17.8553	16.1444	16.2712	14.4661	16.6953	13.2874	15.5936	17.0267	17.6554	17.7783	18.0514	17.0322	17.7819	17.2258	12.9336	13.5	12.5163	14.3319	16.5868	16.3129	13.7913
SMRD1_HUMAN	SMARCD1		0.334425	0.904989	-0.161382		2.11507	0.131581	-1.25296		0.924707	0.178586	0.485446	+	3.6132	0.000377049	1.57702	+	2.63638	0.00395972	3.31426	+	3.52439	0.000777778	3.11162	+	2.14285	0.00307678	3.79971	+	4.08017	4.96183e-05	4.68864	7	Q96GM5	16.3667	16.1372	16.3721	16.2369	16.3595	16.1722	16.1373	16.4084	17.1206	16.6571	16.3088	17.3251	17.9227	17.702	18.2434	18.1983	14.1634	12.9542	11.7742	14.1088	12.6316	14.2091	12.3624
TOE1_HUMAN	TOE1		0.0188253	0.992882	-0.0127874		0.275762	0.779831	-0.276477		0.249022	0.696315	0.231592		0.993883	0.146046	0.495282		1.22482	0.0859668	0.603482	+	2.6354	0.00651403	1.06652		1.06933	0.0597379	0.835074	+	2.63948	0.000825041	1.5618	7	Q96GM8	15.1798	15.4677	14.9088	15.8245	14.905	15.6611	15.4564	15.2015	15.566	15.3248	15.1345	16.271	15.8876	15.202	16.3664	15.9572	14.6276	14.9534	14.6442	13.8504	14.5268	14.1034	14.6853
CDA7L_HUMAN	CDCA7L		0.0111307	0.994232	-0.0121399		0.270252	0.796637	0.211025		0.0869451	0.904228	-0.056553		0.292769	0.598416	-0.279718	+	2.11256	0.00772126	3.22006	+	2.89637	0.0020997	1.97106	+	1.57621	0.00950529	3.16351	+	3.38181	0.000222717	1.69134	10	Q96GN5;Q96GN5-2;Q96GN5-4;Q96GN5-5	15.999	16.1937	16.1039	16.3984	15.534	17.2382	15.5343	16.1577	16.4652	16.1427	16.5414	15.6676	15.7921	15.4113	16.065	16.3564	14.3489	13.205	11.3072	14.3239	13.8464	14.4636	14.2253
SREC2_HUMAN	SCARF2		0.588858	0.736177	-0.981346		0.962424	0.295589	-1.55285		0.058199	0.912514	0.208568		1.25311	0.0599955	0.78007		0.744591	0.136979	-2.0436		0.31581	0.512766	0.369651		0.581002	0.175596	-1.83504	+	1.39924	0.01236	1.14972	7	Q96GP6;Q96GP6-2	15.7206	13.3071	11.7138	13.833	15.1762	14.0496	15.4221	14.0006	14.4763	14.9755	11.9801	14.6009	15.2352	15.3153	15.697	15.3726	13.5959	16.7916	16.6741	14.7272	15.0939	14.0543	13.1458
RUSF1_HUMAN	RUSF1		1.43525	0.499052	0.481802		0.895888	0.399933	0.572742		0.09053	0.894025	0.0719522		0.031405	0.959246	-0.0189877		0.779351	0.22674	0.393323		0.550025	0.409341	0.234159		1.12099	0.0902747	0.465275		0.282476	0.359467	0.215172	24	Q96GQ5	20.895	20.8346	21.6497	20.8034	20.68	20.3962	20.6628	20.5165	20.5638	21.391	21.2066	20.7553	20.6886	20.9098	20.7056	19.8756	20.6886	20.5545	20.714	20.3962	19.7217	20.4375	20.7634
DDX27_HUMAN	DDX27		0.00821534	0.994678	0.00916548		0.174562	0.843111	-0.328342		0.221612	0.698053	-0.367039		0.0230801	0.963886	-0.0295318		0.156376	0.733113	-0.241641		1.21996	0.0767095	-0.815598		0.346748	0.467705	-0.60868		0.70019	0.076493	-0.845129	21	Q96GQ7	18.3897	19.0604	17.2327	18.413	18.2264	18.5556	18.4797	17.6928	18.3693	17.2337	17.4432	19.0439	17.7796	17.1866	19.1976	18.7772	19.4113	17.9836	18.1519	20.0559	18.8568	19.0991	18.3098
ZDH12_HUMAN	ZDHHC12		0.202002	0.920955	-0.33791		0.864666	0.384347	0.759021		0.248378	0.658266	0.452392		0.623449	0.266547	-0.644539		0.0793681	0.859653	-0.176686		0.0354763	0.932837	-0.0713309		0.243814	0.684936	0.275706		0.43503	0.173964	-0.71587	2	Q96GR4;Q96GR4-2;Q96GR4-3	11.7953	11.8641	14.1324	13.6813	13.4589	12.8807	13.3343	14.2547	12.1022	13.3472	13.6181	12.9967	12.1923	12.7535	11.8793	13.4215	13.8527	12.7502	12.5319	13.4137	13.7853	11.4376	14.4734
MACIR_HUMAN	MACIR		0.659762	0.742851	0.5324		1.20698	0.26071	-0.942489		0.532963	0.389347	0.469295	+	2.79214	0.000919955	1.94418		NaN	1	0		0.345269	0.464277	-0.509989		0.888826	0.0926451	0.864736	+	1.09736	0.0214943	1.4342	3	Q96GV9	13.8488	14.1425	13.8668	12.9356	13.3437	12.9373	12.8767	12.5111	14.1615	13.6098	14.2574	14.636	15.2321	14.356	15.3696	15.4832	13.3643	13.8595	12.6853	13.5963	12.9464	12.6818	15.4796
SYMM_HUMAN	MARS2		0.204464	0.914637	0.652224		0.0247339	0.980426	0.0294369		0.664185	0.236509	0.843448		0.56434	0.252912	1.46624	+	1.33671	0.0401763	-1.58578	+	1.19511	0.0469483	-2.65954		0.986255	0.0804509	-0.742332	+	2.00618	0.00329805	-1.1933	13	Q96GW9	18.8989	19.1836	17.0547	18.5767	18.8676	19.4311	18.3018	13.5909	18.6898	18.9648	19.1011	19.7498	18.8068	18.6624	19.7587	19.7419	20.5261	19.7914	19.7252	20.3645	20.4775	20.1457	20.7553
TECT2_HUMAN	TCTN2		NaN	1	0		1.14636	0.227647	-2.55071		0.216153	0.688141	-0.585119		0.852317	0.120722	1.15404		NaN	1	0		NaN	1	0		0.0116697	0.985461	0.040652	+	1.13526	0.0185867	1.65115	4	Q96GX1;Q96GX1-2	13.7244	12.455	12.0362	13.7883	12.7134	14.5777	12.8028	13.9794	14.9895	11.2846	14.6424	11.3207	15.4273	13.4119	15.6676	15.3596	12.7328	11.808	12.5849	14.0254	13.6724	11.6678	13.8962
GWL_HUMAN	MASTL		0.358705	0.846017	0.838664		0.640285	0.529025	0.459528	+	4.15167	0.00214099	2.18556	+	1.3647	0.0209002	2.5647		1.03016	0.0751434	1.51335	+	1.3678	0.0313081	2.8273	+	1.86159	0.00516417	3.69891	+	3.77007	4.15335e-05	5.392	8	Q96GX5	17.0411	17.279	16.8313	17.0746	16.7443	18.0371	16.7687	12.772	16.767	18.9324	19.2572	19.5366	18.4468	18.4425	18.7176	19.5232	16.3811	16.4336	13.8148	13.8414	13.9196	11.6037	14.1974
MTNB_HUMAN	APIP		0.225441	0.915742	-0.278839		0.209453	0.825205	-0.252937	+	1.64892	0.0375477	0.722955		0.558967	0.301391	0.697053		0.784768	0.123052	2.12615	+	2.31689	0.00443016	2.73309		0.853782	0.0679244	2.8491	+	2.68867	0.000333858	3.43014	8	Q96GX9	17.016	17.5023	16.7508	17.0235	17.3194	18.2425	17.0595	15.936	18.2026	17.6689	17.6323	18.0871	17.6018	17.2006	18.5401	18.8536	16.6517	16.3241	11.8652	15.6213	13.9746	15.4306	13.4491
S41A3_HUMAN	SLC41A3		0.7394	0.653493	0.960423		0.413834	0.664987	0.42662		0.173786	0.767354	-0.249091		0.186067	0.706254	0.284711		1.12519	0.0681864	1.17905		0.136314	0.75309	0.20612	+	1.97012	0.00992733	0.929961		0.497001	0.162596	0.490831	3	Q96GZ6-5;Q96GZ6-6;Q96GZ6-7;Q96GZ6-9	15.9014	15.8683	15.6898	14.0562	15.0037	12.6605	15.1488	14.8856	14.3939	14.9874	14.8738	15.5282	14.4297	13.9189	15.574	14.8901	14.2815	14.1494	14.1687	13.7008	13.9725	14.165	15.0113
SNF8_HUMAN	SNF8		1.05833	0.488454	-1.32598		0.109616	0.914175	-0.113284		0.880563	0.112846	1.37832		0.140608	0.782512	0.165627	+	1.48348	0.0250801	2.25326	+	1.69983	0.0173238	2.11999	+	3.81756	0.00137003	3.63158	+	1.64628	0.00423101	2.28561	3	Q96H20;Q96H20-2	16.1983	16.141	15.3912	13.4751	16.2311	17.6499	16.9368	15.7433	16.5759	16.6406	16.4102	16.9884	16.712	15.9837	17.202	17.2743	13.3827	12.6964	13.0654	16.2678	13.8624	14.8305	13.0689
CENPN_HUMAN	CENPN		0.119081	0.951678	-0.254221		0.154507	0.859228	-0.29834	+	1.38095	0.0260154	2.96316	+	3.10399	0.000382186	3.00728		NaN	1	0		0.973815	0.122921	-0.768152	+	2.28198	0.00281614	3.52296	+	1.98285	0.00200598	2.23913	1	Q96H22-2	11.2402	12.9349	12.4557	15.2933	13.3097	13.9727	12.8391	12.5125	13.5424	15.2151	15.72	16.8975	15.6742	15.105	16.9609	17.2301	13.0038	12.5966	11.6634	14.9386	13.8968	13.3448	13.8334
CENPN_HUMAN	CENPN		0.842746	0.651328	-0.602675		0.213762	0.843445	-0.150023	+	2.84968	0.00539519	1.67411	+	1.87401	0.0102508	1.22146	+	3.3786	0.00258345	2.12413	+	5.01046	0.000354098	4.53491	+	5.50987	0.00137778	3.79824	+	5.38403	0	5.75637	11	Q96H22;Q96H22-4	17.0443	17.1444	16.5351	17.5747	16.9606	18.6409	17.5351	17.4394	17.8107	18.5876	18.8876	18.771	18.6644	18.4035	19.1132	19.414	14.9377	15.0472	14.8667	12.6818	12.6986	13.8863	13.303
MYO19_HUMAN	MYO19		0.269191	0.883159	1.11664		1.10684	0.356374	0.49718	+	2.65909	0.00521361	3.54792	+	1.38267	0.0168125	4.16738		0.708563	0.181244	-0.896546		0.544893	0.246827	-1.93593	+	3.12542	0.00134898	2.65138	+	5.12263	0	2.23145	31	Q96H55	20.5823	20.002	18.3363	19.1231	17.8881	20.6276	12.8906	20.8727	19.6925	23.2821	23.2961	22.5983	22.6475	22.5823	22.2821	22.7348	20.1206	20.3962	20.7056	20.343	20.6276	20.0292	20.3211
S2544_HUMAN	SLC25A44		0.0535287	0.977387	0.179223		0.89655	0.330853	-1.34997		0.699453	0.17595	1.76565	+	1.96623	0.00375753	3.29484		0.16765	0.689866	-0.515688		0.0679435	0.865004	0.226071		0.455413	0.283423	1.24996	+	2.23893	0.000884591	3.52091	6	Q96H78	12.5838	14.9312	16.373	13.77	11.9877	14.414	12.7003	16.17	15.9045	16.9619	17.1059	14.4727	17.608	17.1652	17.4447	17.9025	14.0167	14.2107	16.5632	13.2639	14.1451	16.2428	12.3851
COQ2_HUMAN	COQ2		0.472147	0.776449	1.60747		0.106982	0.899027	0.326971		0.213662	0.698154	-0.463438		0.196922	0.661813	0.817065	+	2.67699	0.00296861	5.49717	+	1.55787	0.018423	4.15426	+	1.93713	0.00385185	5.03373	+	3.10085	0.000141446	4.97132	2	Q96H96-4;Q96H96-5;Q96H96-6	19.6942	18.8307	20.8727	18.6724	19.5398	20.1079	19.0891	17.9956	12.8177	17.7815	19.0595	20.3211	18.3364	16.8021	20.5731	19.1967	15.7664	13.1134	13.1811	13.4374	13.9872	13.831	13.7674
P121A_HUMAN	POM121		0.825372	0.654951	-0.609571		2.26646	0.135948	-0.879995	+	2.02688	0.0163439	-0.981303		1.05129	0.0981685	-0.710879	+	2.48474	0.00891358	1.18906	+	1.93244	0.0158427	1.26436		0.831947	0.290558	0.207753	+	1.28949	0.0295826	0.553481	17	Q96HA1	20.417	20.4067	19.6454	20.3645	20.3752	21.9847	20.417	20.5823	20.7307	19.0209	19.2839	19.3764	20.1457	19.7994	20.4676	20.0156	19.1047	18.9493	19.0041	20.0821	19.3657	19.2918	19.4748
CA159_HUMAN	C1orf159		1.68607	0.421854	0.608118		1.46008	0.276632	0.495602		0.821658	0.250795	0.388314		1.65891	0.0500934	0.500829		0.219514	0.677843	0.169249		0.294179	0.582889	0.202628		0.910486	0.115702	0.557563	+	1.15455	0.0303384	0.703457	3	Q96HA4-4	14.1347	14.7497	13.9107	14.3138	13.6414	13.8418	13.9585	13.277	13.6268	14.6213	14.5039	14.8714	14.0015	13.9889	14.52	14.1693	13.5793	14.3561	14.3886	13.9655	13.2223	13.9313	12.7468
TONSL_HUMAN	TONSL		0.710465	0.725104	-0.521763		1.50926	0.224325	-0.728151	+	1.50087	0.035618	0.999276	+	2.15265	0.00615855	1.20566	+	2.39895	0.00718452	-1.67852	+	2.03932	0.0124487	-1.35675	+	1.44266	0.0331403	-0.679242		0.173653	0.51097	-0.151083	25	Q96HA7	19.4772	19.6139	18.4459	19.0879	19.5307	20.2302	18.8549	20.1581	19.6161	19.8363	20.3538	20.2764	20.6096	20.6006	21.0088	21.3156	21.0951	20.8269	20.5823	21.1143	21.7265	20.3101	20.9882
PDLI5_HUMAN	PDLIM5		0.744566	0.78828	-0.251938		0.0386588	0.971227	-0.040506	+	2.46052	0.00860056	-1.2509	+	3.08751	0.00086067	-1.46234		0.749871	0.259879	-0.335697		1.77385	0.0721863	0.420536	+	2.98118	0.00229179	-1.5866	+	1.83275	0.00540965	-1.0418	23	Q96HC4	18.2703	17.9781	18.3522	17.608	18.3441	18.5456	18.2509	18.1003	18.2795	16.9874	16.4808	16.9355	16.9084	16.0865	17.4549	16.9171	18.3983	18.2201	18.5451	17.534	17.9851	17.9228	18.0922
CREL1_HUMAN	CRELD1		0.160788	0.939404	0.215064		2.00115	0.13499	1.3378		1.07129	0.104895	0.683585		0.368016	0.494047	-0.439147		0.487326	0.376524	-0.35106		0.968881	0.113592	-0.918781		0.628908	0.278042	0.332525	+	2.31761	0.00149957	-1.35793	9	Q96HD1;Q96HD1-2	17.7972	17.4378	18.4621	17.4225	18.245	18.8038	16.614	17.301	16.8604	18.1637	18.4997	18.7272	17.663	17.0809	17.3094	16.4496	17.8678	18.0684	18.4568	18.8664	18.0759	18.6881	18.3041
ERO1A_HUMAN	ERO1A		0.728781	0.662434	0.85695		0.0788244	0.939273	0.088532		0.473765	0.466856	0.361808		0.980262	0.0869477	1.13023		0.0145551	0.97418	-0.0219336	+	1.56048	0.0270832	-1.55958		0.259136	0.647439	0.339874		0.565916	0.145062	-0.429355	4	Q96HE7	17.0552	17.4823	17.0765	16.2703	16.8329	14.4414	16.9511	15.6525	16.6927	17.2679	17.0383	17.6924	16.9281	17.0977	18.1576	16.7939	17.8483	16.1663	16.9644	17.9627	17.2296	17.5792	17.9233
PRR11_HUMAN	PRR11		0.0420663	0.985409	0.0521004		0.0964663	0.92439	-0.0998691		1.18268	0.057506	1.25675	+	2.44404	0.00278987	1.40872	+	1.66334	0.0189722	2.00069	+	3.63817	0.000785965	2.64726	+	3.00408	0.00142483	3.25744	+	3.77146	0.0001	4.05598	16	Q96HE9	18.9021	19.4464	17.4731	19.247	18.2522	18.7735	19.0589	18.4298	19.0608	19.9742	19.8673	20.2302	19.8346	19.4988	20.2302	20.9316	17.273	16.9605	16.0659	15.9427	16.3361	15.0876	16.9047
TMM19_HUMAN	TMEM19		0.141919	0.946104	0.227784		0.247276	0.769644	0.672629		0.616267	0.241615	-1.25245	+	1.2585	0.0342167	-1.69729	+	1.23811	0.044	2.08548		0.313783	0.495354	0.498308		0.259024	0.594743	0.833032		0.720302	0.0648787	-1.19899	2	Q96HH6;Q96HH6-2	15.8714	17.1751	17.552	16.0952	16.2746	14.8526	17.4235	16.9218	16.7556	16.3856	16.3949	13.4824	16.3566	15.1016	13.8105	13.7246	16.2574	13.6575	13.8489	16.3658	16.966	15.948	14.5095
GRM2B_HUMAN	GRAMD2B		0.373354	0.838272	1.14472		0.840248	0.412302	0.613835		0.261022	0.658694	0.34296		0.278026	0.556147	0.87385		0.859922	0.127361	-0.969241		0.598808	0.219871	-1.63899		1.05764	0.0781128	-0.626281	+	1.01792	0.0377495	-0.765135	7	Q96HH9	19.6019	19.7233	20.7223	18.5907	19.7632	13.9886	19.5008	20.0292	19.2924	20.0691	20.2419	19.6966	19.5401	19.8727	19.5539	18.588	20.1825	20.9243	20.7796	19.4437	20.0292	20.4972	20.6453
SENP5_HUMAN	SENP5		NaN	1	0		0.339942	0.747444	-0.245175	+	3.79298	0.00243323	4.06032	+	3.72189	0.000159021	4.17002	+	1.8561	0.0136663	-1.97305	+	1.44391	0.031555	-1.80478	+	2.00624	0.005113	2.08727	+	2.2891	0.000951902	2.36524	8	Q96HI0;Q96HI0-2	13.0171	12.039	13.2603	13.5531	12.3166	12.5961	13.6696	14.7233	12.2085	16.8332	17.2443	17.0055	17.9761	17.1404	16.8571	17.1177	15.6395	14.1411	15.0405	14.3673	15.9127	15.5486	13.8018
SAHH3_HUMAN	AHCYL2		0.172757	0.928118	-0.439005		0.0389685	0.971785	0.03164		0.407115	0.434739	-1.17961	+	2.37817	0.00256384	-1.65025		0.280984	0.501021	-0.998814		NaN	1	0	+	1.14664	0.0300663	-2.17842	+	2.16649	0.00115331	-2.66554	1	Q96HN2;Q96HN2-2;Q96HN2-3;Q96HN2-4	14.0984	11.4592	9.97546	14.3677	12.4681	12.6349	12.8531	14.1001	12.5146	11.1795	11.5253	11.1818	10.9048	11.2657	10.9976	11.8876	15.192	12.9912	12.2388	13.0422	14.7231	12.7078	15.2447
NAF1_HUMAN	NAF1		0.19583	0.92396	-0.323875		0.298957	0.737836	0.460795	+	1.5066	0.0288031	1.3042		0.295879	0.556517	0.519535		0.293843	0.545777	-0.31051		0.128498	0.754718	-0.280851	+	2.74716	0.00327067	0.993695		0.101743	0.625892	0.238684	1	Q96HR8;Q96HR8-2	11.8716	13.3025	13.4367	13.2013	12.201	13.6777	14.3158	14.2482	11.9416	14.389	14.3313	14.0513	14.994	13.8955	13.9022	12.394	13.1617	13.4322	13.1966	15.5048	12.5313	12.7614	13.4333
REEP6_HUMAN	REEP6		0.144441	0.947959	-0.146839		0.678841	0.463222	0.772575		0.188065	0.763034	-0.199297	+	1.32526	0.0377863	-1.11871		0.275574	0.572037	-0.284021		0.149677	0.767609	0.112718	+	1.58761	0.0390416	-0.483318	+	1.07931	0.0274853	-1.00599	6	Q96HR9-2	20.654	19.88	19.8177	18.9663	20.6096	19.3811	19.9459	20.265	19.6801	19.6583	19.5119	19.7204	20.0691	18.6426	18.8259	17.8931	19.8704	20.1825	20.2877	19.9194	19.3684	19.9601	20.2066
PGAM5_HUMAN	PGAM5		0.232819	0.900358	-0.916655		0.953342	0.282291	-2.3228		0.094331	0.855554	0.446025		0.690104	0.167784	1.85217	+	1.49014	0.0207803	4.3038		0.203232	0.614546	0.731393	+	1.36686	0.0134063	4.74983	+	1.80654	0.00277326	2.58356	5	Q96HS1	13.5713	18.1985	17.0477	18.0006	18.4582	19.3905	13.1152	18.3225	18.8194	18.5974	18.4413	14.4129	18.9234	18.9527	19.9882	20.0292	14.1231	11.3136	11.7654	18.4043	15.0384	16.7014	17.415
SGSM3_HUMAN	SGSM3		0.360011	0.877069	0.260735		0.605863	0.660292	0.200386		1.12384	0.078678	0.899367	+	3.3505	0.00121281	0.959715		0.177807	0.722386	0.178182	+	1.22732	0.0458877	2.25416	+	2.56731	0.00371285	1.07755	+	1.52804	0.00488535	3.21387	13	Q96HU1;Q96HU1-2	18.2143	17.3373	18.8417	18.5119	17.9355	17.8574	17.6479	18.3995	17.9875	19.2205	19.3202	18.8363	19.1274	18.7667	18.8605	18.9465	18.0211	17.9442	18.179	12.9236	17.6325	17.464	14.8255
TM41A_HUMAN	TMEM41A		0.0917153	0.964682	0.159546		0.207812	0.851137	0.138122		0.00422698	0.99492	-0.00826693		0.00963958	0.985524	0.0131575		0.240087	0.590109	0.399425		0.223335	0.622286	0.298157		0.500356	0.340775	0.391158		0.33313	0.287027	0.311315	4	Q96HV5	19.4922	18.9029	19.1413	17.1197	18.871	17.0055	19.1533	18.9061	18.5865	19.0539	18.4039	18.5096	18.2072	18.9396	18.6371	18.2867	18.805	18.0907	17.8981	18.6988	18.6866	18.2757	17.1643
INT4_HUMAN	INTS4		0.632374	0.679453	1.70521		1.58611	0.256931	-0.50573	+	1.80668	0.0167994	1.41724	+	1.59909	0.00959776	3.62818		0.592237	0.219295	1.29359		0.206148	0.610839	0.724139	+	1.14291	0.0285957	2.71083	+	3.15161	0.000141814	4.35232	18	Q96HW7	17.2223	17.128	15.7953	16.859	11.6006	13.2713	17.0268	17.4003	15.9308	18.2454	18.2586	18.0012	18.8366	18.649	18.336	18.8749	16.4963	16.6418	13.2346	13.6625	13.1423	16.2186	14.2639
DDRGK_HUMAN	DDRGK1		1.04982	0.6537	0.36964		0.399541	0.714571	0.25344		1.5469	0.0558064	-0.578367		1.02748	0.146062	-0.462167		1.13465	0.0897338	0.690326		0.033773	0.949847	-0.0202289		0.130551	0.857112	0.111959		0.848744	0.0734485	-0.482396	8	Q96HY6	21.1332	20.8802	20.5069	20.5638	20.2066	20.7056	20.5356	20.0426	20.5165	20.2302	20.3321	20.0156	20.2877	20.3101	19.7755	19.3836	20.68	19.8314	19.7307	20.7056	20.6364	19.9172	20.4273
DHTK1_HUMAN	DHTKD1		0.571312	0.729547	1.50985		1.07973	0.363792	0.498544		0.0583239	0.936965	-0.0334031		0.334756	0.483917	0.977899	+	3.60265	0.00232066	-2.37634	+	1.39231	0.0284813	-3.17791	+	2.8491	0.0018247	-2.40974	+	3.69411	0.000102041	-2.20001	15	Q96HY7	18.1007	18.5935	18.5975	18.3095	18.3196	12.4942	17.8347	18.0604	17.7435	18.054	18.6332	18.4135	18.0367	17.4663	18.1703	17.8002	21.2877	20.4972	20.5451	19.676	20.6886	20.1206	19.7883
ABHD8_HUMAN	ABHD8		0.705029	0.646814	-1.47595		0.517476	0.609169	-0.398902		1.05879	0.0590745	2.61697	+	1.57953	0.016036	1.53993		0.118193	0.778278	0.407128		0.627645	0.231527	0.878456	+	2.75979	0.00176114	3.0241	+	2.15683	0.00125574	2.41838	4	Q96I13	15.6506	14.7135	10.9127	13.0636	15.0118	15.7021	15.3267	15.8338	13.4309	16.3575	15.9615	16.2872	16.5586	16.2604	17.4083	16.1766	13.8026	12.4685	13.2628	15.2544	14.2337	12.7228	14.5195
SCLY_HUMAN	SCLY		1.28653	0.490325	-0.640453		0.226319	0.811319	-0.277345	+	1.87303	0.0189365	1.03595		0.854001	0.156255	0.672845	+	3.12878	0.00251187	-3.01608	+	3.46627	0.00107583	-2.16117	+	1.55885	0.0115839	-1.98013	+	1.96513	0.00283116	-1.48833	20	Q96I15	18.3392	18.4432	18.5545	18.3547	19.3209	19.3041	18.2105	18.9094	19.5719	19.0403	19.2412	20.0951	19.2814	19.1234	19.9124	20.6276	22.4015	21.0886	20.8269	20.7389	21.8152	21.1079	21.2361
FUBP3_HUMAN	FUBP3		1.25378	0.551691	-0.508791		1.55917	0.219323	-0.737523	+	3.89891	0.00256823	2.38051	+	5.01733	0.000113879	2.60924	+	1.49391	0.0225247	2.86583	+	1.77962	0.0115345	3.46101	+	2.00967	0.00319615	5.24634	+	2.52394	0.00036575	6.07025	26	Q96I24	18.0919	18.3028	17.5129	18.3196	18.5611	18.9309	18.1153	18.5943	18.6263	20.4576	20.4476	20.4067	20.8651	20.7876	21.5592	21.4874	12.9321	16.4548	16.186	17.4393	12.5133	17.0329	13.4327
SPF45_HUMAN	RBM17		1.36307	0.362865	-2.72903		0.367227	0.668911	-0.75575		0.333116	0.545995	-0.641364	+	1.25922	0.0278699	-2.61464		0.331384	0.461073	0.608155	+	1.22738	0.043886	2.64313		NaN	1	0		0.0102152	0.9559	0.0284905	1	Q96I25	14.5401	13.2658	14.2621	12.1256	16.1876	18.0827	16.072	13.17	17.875	12.1924	12.4703	14.0585	12.9968	15.2306	12.4086	14.0152	12.1768	13.8834	12.7606	14.4229	13.066	11.9447	15.1036
PP16A_HUMAN	PPP1R16A		0.031814	0.988142	0.0818896		0.00267658	0.997139	0.00430147		0.17542	0.749054	0.419816		0.30359	0.550775	0.497405		1.04959	0.0680184	-1.82662		0.636545	0.214372	-1.11374	+	1.08107	0.0421094	-1.4068		0.401041	0.199788	-0.616333	2	Q96I34	11.6106	13.0553	12.4402	14.8695	12.2669	14.2524	11.1768	12.7805	14.0835	14.357	13.2563	12.6279	13.4124	12.6554	13.6453	13.9246	15.4452	14.7612	14.2551	12.3384	15.3177	14.1917	14.2553
RCC1L_HUMAN	RCC1L		0.899707	0.517296	-2.87048		0.753022	0.458534	-0.564296	+	1.17448	0.0385076	5.13655	+	3.96227	0.000160494	2.83036		0.587214	0.200977	-2.81643		0.210226	0.676486	-0.167387	+	2.63329	0.0022476	2.32011	+	3.61399	0.000105572	2.66297	11	Q96I51	13.1174	18.9256	11.7395	18.6408	18.0998	18.5536	17.8003	19.0933	18.8345	20.4874	20.6971	21.0426	20.9388	20.7223	21.8727	21.6929	19.0045	18.0456	18.2167	18.4111	18.7637	18.2544	19.1456
SYNM_HUMAN	NARS2		0.33434	0.910723	-0.136722		0.143296	0.891476	-0.118867	+	3.44265	0.00453556	1.34675	+	2.79864	0.00148846	1.32889	+	2.402	0.00899863	-1.31688	+	3.46151	0.00193082	-1.19737		0.0300303	0.968034	0.0298729		0.201826	0.487423	0.131525	4	Q96I59	16.0841	15.9229	15.77	16.0584	15.9763	16.2627	15.9255	16.5699	15.7434	17.1853	17.1123	17.6192	17.3162	16.7927	17.7998	17.7892	17.8553	17.0822	16.8897	17.2938	17.3277	17.0388	17.5115
SUCB2_HUMAN	SUCLG2		0.0681491	0.969046	0.117945		0.31417	0.750889	0.291658		0.38595	0.496628	0.583268		0.370547	0.497184	0.409555		0.240384	0.572749	-0.586192		0.664718	0.197915	-1.19902		0.00102672	0.998881	-0.00292397		0.367221	0.212145	-0.789463	6	Q96I99	12.9641	10.9466	12.4408	13.3458	13.2083	13.1085	11.7155	11.3959	12.1037	12.9839	13.41	12.6289	13.3007	13.1056	12.2986	12.1588	14.6624	12.8075	11.5617	12.6619	15.689	11.5981	14.0725
REXO5_HUMAN	REXO5		0.142776	0.941349	-0.344587		0.102281	0.915255	0.130328	+	1.22369	0.0441817	1.83362		0.863152	0.109954	1.3587		0.132901	0.763204	-0.278139		NaN	1	0		0.985993	0.0532275	1.55548	+	3.09079	0.000212224	2.09343	6	Q96IC2-2;Q96IC2	11.8808	14.1945	12.3571	13.5768	12.2806	15.9041	12.1499	12.6248	13.775	14.771	14.0114	15.7253	14.5328	15.2107	14.4125	14.6664	13.3892	14.1719	12.2803	13.0745	12.2341	12.0064	13.1336
AJUBA_HUMAN	AJUBA		0.193068	0.916013	1.07845		0.372675	0.646546	-1.43905		0.633099	0.2066	-2.22305		0.0466046	0.912188	0.294448	+	5.75379	0	9.06448	+	1.85587	0.00775454	7.33607	+	1.58719	0.00758537	6.84143	+	5.02698	0	7.63051	3	Q96IF1	21.6584	21.6096	21.3045	22.0723	21.6843	23.1174	22.538	12.8435	22.7307	21.3805	21.3857	15.5483	20.8191	20.2302	21.417	21.0426	13.0901	12.8121	11.8881	12.3155	13.3995	14.5815	12.6904
FXL20_HUMAN	FBXL20		0.156238	0.948633	-0.111555		0.10687	0.914624	-0.121899		0.601584	0.306199	0.616929	+	1.61874	0.0386609	0.627273		1.1951	0.0737578	0.805089	+	3.08406	0.00414582	1.00101	+	1.55328	0.0139139	1.42202	+	3.23774	0.000234711	1.62828	10	Q96IG2	16.7202	17.1996	17.4131	16.1631	17.2202	16.8606	16.6318	17.2328	16.9823	17.9994	17.7919	16.6814	17.8626	17.9516	17.58	17.0571	16.1232	16.2115	15.872	15.5594	16.115	16.1156	16.1482
LRCH3_HUMAN	LRCH3		0.0206976	0.989828	-0.0792941		1.75434	0.22272	-0.568077	+	1.57728	0.0160932	4.40904	+	3.34362	0.000186788	4.89783	+	1.42928	0.0236766	-4.03366	+	2.24661	0.00462515	-3.17945		0.618766	0.265544	0.375383	+	3.26844	0.000214316	1.71838	10	Q96II8	13.3301	15.6598	9.85678	13.3203	14.7811	13.9116	11.1309	13.9223	11.8594	17.5751	17.4742	17.3031	18.0593	17.7077	17.9882	18.3203	17.5946	16.7719	16.8598	15.8686	15.9818	16.7995	16.552
GMPPA_HUMAN	GMPPA		1.263	0.432928	-1.09236		0.789247	0.49334	-0.371748	+	5.09712	0.00393443	4.7258	+	4.23572	0.00014742	4.00519	+	1.36899	0.0496209	-0.970981		0.554362	0.261269	1.05847	+	3.54891	0.00124467	3.75482	+	2.82519	0.000223115	5.06365	17	Q96IJ6	17.4259	16.8146	17.4579	16.636	17.277	18.7811	17.6643	19.3542	17.8033	21.7796	21.7389	21.9098	22.0325	21.7182	22.5213	22.4526	18.6288	17.9718	17.5631	14.5422	17.904	17.3622	18.6617
GMCL1_HUMAN	GMCL1		0.0672542	0.97025	-0.10223		0.449149	0.625097	-0.550129		0.755715	0.186207	-0.856973		0.322173	0.54395	-0.409074		0.183987	0.697771	-0.229097		0.0883504	0.843118	0.115826		1.05069	0.0531345	-1.08607		0.29856	0.320013	-0.293248	4	Q96IK5	13.9964	14.0818	13.801	15.3794	14.1631	15.553	13.1532	14.4609	14.7541	12.6552	13.9314	13.7864	13.8077	13.8151	15.033	13.3753	15.0407	14.1104	14.4801	13.8059	14.7105	14.5529	14.1349
TET5A_HUMAN	TENT5A		NaN	1	0		1.51436	0.211669	-0.970874	+	3.5269	0.00221024	6.82532	+	5.1383	0.000188679	8.07337		NaN	1	0		NaN	1	0	+	3.87415	0.000757238	6.53099	+	4.11475	0	7.76307	11	Q96IP4;Q96IP4-2	13.2566	13.5263	11.5594	14.6913	11.3331	13.9645	11.9497	14.19	13.4689	20.2066	20.0426	20.002	20.8034	20.5638	21.8152	21.0359	13.8065	14.1698	12.6819	15.2802	12.9183	11.5609	13.4067
ZN845_HUMAN	ZNF845		0.459225	0.842523	-0.318705		0.328594	0.810631	-0.121689		0.928317	0.255353	0.30854		0.134869	0.80569	0.111523	+	1.76863	0.0480675	-0.546587		0.879849	0.164971	-0.596984		0.953415	0.220825	-0.238047		1.05671	0.0503784	-0.485461	15	Q96IR2	18.916	19.0301	18.5609	19.1129	19.2392	19.9459	18.3625	19.5186	19.0521	19.3529	19.2506	19.0371	19.5459	19.0853	19.5092	19.2004	19.3433	19.5845	19.4268	20.3857	19.881	19.4466	19.5694
ZN496_HUMAN	ZNF496		1.29574	0.421901	-1.30081		1.47295	0.224332	-0.813536		1.0445	0.0855727	1.04646		0.58086	0.306361	0.559185		1.13524	0.0643842	-1.2977		0.0798533	0.851267	0.142521		0.266967	0.664793	-0.251234		0.534826	0.130172	0.701705	6	Q96IT1;Q96IT1-2	12.8694	11.8365	10.8589	12.0685	12.9142	14.5174	12.2957	13.3124	13.0062	12.7586	12.9433	13.1625	13.6024	13.2529	13.9277	14.2904	13.9128	12.7574	12.9479	12.8989	12.3172	12.3368	14.7136
NGLY1_HUMAN	NGLY1		0.19871	0.938905	-0.120981		0.564951	0.68043	0.188899	+	3.52902	0.0052972	-1.10045	+	3.09235	0.000903002	-1.41033	+	5.48132	0.000761905	7.54186	+	4.43693	0.000350133	8.35873	+	4.06932	0.00062069	6.44141	+	3.3452	0.00011465	6.94839	24	Q96IV0	21.9742	21.9207	21.6231	21.7594	21.7389	22.7223	21.6671	21.6096	21.9637	20.5451	20.8727	20.7389	20.6453	20.2989	20.7796	20.3962	14.7462	14.5753	13.5109	12.4234	12.4086	16.5537	12.9407
SC22A_HUMAN	SEC22A		0.345304	0.848749	0.920271		0.644776	0.524695	0.465524		1.11313	0.125061	-0.497943		0.0125263	0.978855	-0.0431957		0.397622	0.464797	0.280237		0.198797	0.627452	-0.580695		0.302489	0.640288	-0.217706		0.875441	0.0589834	-0.623891	5	Q96IW7	19.4844	19.2821	19.7869	20.0691	20.0821	19.3136	19.9203	14.7323	19.6283	19.0901	19.3746	19.0083	18.7914	17.9271	18.8163	19.2337	18.9673	19.2708	19.8879	19.241	18.695	19.5857	19.7424
ATPMK_HUMAN	ATP5MK		0.369023	0.842252	0.865857		0.565095	0.599354	0.351517		0.531301	0.394779	0.451921		0.431175	0.383903	0.966261		0.548413	0.305302	0.489922		0.173926	0.672149	-0.451281	+	1.20036	0.0393457	0.941843		0.974235	0.0553738	0.51498	3	Q96IX5	17.4905	17.6765	18.4986	17.1907	17.0536	18.465	17.8121	13.4506	17.4598	17.6945	18.4293	18.3742	17.4298	18.1552	18.0556	17.6172	16.6776	17.6258	17.3691	17.8787	17.1308	16.9045	17.2839
NSL1_HUMAN	NSL1		1.02213	0.489554	-1.48051		2.22364	0.128308	-1.13796	+	2.35398	0.00638928	2.9587	+	2.29685	0.00192722	2.61614		NaN	1	0		0.146971	0.712522	0.475319		0.720124	0.117885	1.62794	+	1.34836	0.00808751	3.09146	4	Q96IY1	12.5194	11.0857	12.3877	13.4709	13.798	15.6004	12.3553	14.4291	13.0493	14.9443	15.4513	15.5784	16.1892	16.2061	16.6174	16.8377	15.3324	11.8358	13.9218	14.5619	13.1867	10.067	15.6689
PAWR_HUMAN	PAWR		0.355074	0.846618	-0.782353		NaN	1	0		0.686142	0.188169	-1.53912	+	1.47386	0.0151098	-2.72165		0.786553	0.128118	1.68382	+	1.78821	0.0128099	2.59134		NaN	1	0		NaN	1	0	4	Q96IZ0	15.4384	15.8393	12.6268	15.6854	14.3001	17.3824	15.7069	14.3899	16.6197	12.3227	14.6022	13.1501	12.0163	11.3695	13.0808	15.3661	14.217	12.1416	13.2823	12.4681	13.6536	11.9957	14.2365
RBM41_HUMAN	RBM41		NaN	1	0		1.04215	0.265957	-1.90466		0.580031	0.273548	1.13179	+	3.49728	0.000215544	2.7677		NaN	1	0		NaN	1	0		0.240901	0.629036	-0.766109	+	2.94159	0.000211864	2.69066	3	Q96IZ5-2;Q96IZ5	13.8245	13.2134	12.2003	12.9592	13.1045	13.7789	12.9828	14.0109	12.7133	15.3113	14.9641	12.268	15.3303	15.6434	16.8792	16.4903	14.6467	16.4666	13.7284	12.9408	13.7229	14.0477	12.8691
MET2A_HUMAN	METTL2A		NaN	1	0		0.00223226	0.997502	0.00840386		0.0937838	0.858066	-0.356584	+	2.36635	0.00460769	-1.10624		NaN	1	0		NaN	1	0		0.248946	0.608213	-0.942732		0.362424	0.218746	-0.729073	1	Q96IZ6	14.1586	13.3714	12.0626	12.0673	12.9912	14.2239	13.5888	13.5595	13.9178	10.034	12.5058	15.1354	12.2864	12.4256	12.9664	12.5215	13.909	12.959	13.6353	14.8256	14.2209	10.9288	13.1408
THOC3_HUMAN	THOC3		0.023784	0.989205	0.0661979		0.964246	0.42059	-0.413728	+	2.44017	0.00523555	5.9167	+	5.64494	5.71429e-05	6.39663		0.120878	0.775268	0.373604		NaN	1	0	+	5.29948	0	6.2903	+	5.23557	0	6.29531	7	Q96J01	16.4084	12.0534	13.0134	12.8673	14.2089	13.8653	13.647	13.8754	12.0005	19.4882	19.8053	19.2135	19.7459	19.7085	19.9221	20.2877	13.2697	13.3199	13.0465	14.1433	14.3724	13.3643	12.6029
ITCH_HUMAN	ITCH		1.70446	0.431147	-0.542034		0.586069	0.621101	-0.27357	+	2.37568	0.00950647	-1.17025	+	4.26949	0.000179431	-1.43871	+	3.45215	0.00161845	8.23818	+	3.54809	0.000576419	7.98319	+	2.47696	0.00189851	7.06793	+	2.52102	0.000368175	6.54448	42	Q96J02	22.5615	22.4349	22.2933	21.7836	22.7695	23.119	22.7695	22.5708	22.823	21.2066	21.2764	20.8113	21.4425	21.002	21.7265	21.3156	16.2661	13.0527	12.7716	18.7215	14.1537	12.4208	14.0127
TXD15_HUMAN	TXNDC15		0.380902	0.832081	1.16577		0.270455	0.7815	-0.289866		0.249632	0.679079	-0.298209		0.380462	0.426924	1.15742		0.750815	0.229082	0.419558		0.2167	0.595451	-0.737419		0.0837983	0.898364	0.121349		0.534289	0.157921	0.420006	6	Q96J42;Q96J42-2	18.7452	19.3046	19.7257	19.4508	19.4027	18.6578	19.5676	13.4763	19.5998	18.0385	19.673	19.3136	19.4743	19.0581	19.518	19.1426	19.1036	18.654	18.9035	19.0477	19.1546	19.4372	17.8734
KIRR1_HUMAN	KIRREL1		1.59686	0.435211	-0.596241		0.241653	0.858965	-0.0902596		1.39091	0.0689961	-0.586601	+	3.33395	0.000947603	-1.09258		1.08745	0.0885551	0.805049	+	2.11965	0.0123894	1.19088		0.224731	0.726163	0.218448		0.105331	0.659628	0.0982957	27	Q96J84	20.2989	20.2877	20.7715	20.9672	21.1206	21.3699	21.1079	20.7634	21.5261	20.1079	20.0426	19.8337	20.3538	20.002	20.1581	19.8262	19.0462	20.0292	20.2535	19.8808	19.1472	20.2302	20.6886
LRIG1_HUMAN	LRIG1		0.408724	0.867145	0.234507		0.645294	0.529946	0.444791		0.605971	0.381752	0.348026		0.18789	0.744354	0.137742		0.441591	0.449246	0.248604		0.634206	0.297132	0.386147		0.931813	0.105004	0.59663		0.821314	0.0734556	0.52389	25	Q96JA1	18.1253	17.6134	17.9608	18.3634	18.3364	17.9402	17.3087	17.3996	17.9212	18.715	18.4371	17.9392	18.3348	18.0686	17.9732	17.2992	17.4203	17.7855	18.0955	17.5253	16.9272	17.1512	17.9766
CK5P3_HUMAN	CDK5RAP3		0.127398	0.954218	0.143926		0.0572826	0.970067	-0.0229371	+	2.22809	0.00948156	-1.47408	+	2.02675	0.00715648	-1.30721	+	2.97779	0.00350439	2.14068	+	2.58947	0.00359655	1.979	+	1.5036	0.0303599	0.666606	+	1.34446	0.0215692	0.67179	12	Q96JB5;Q96JB5-4	21.1457	22.1111	21.1704	21.0493	21.2764	21.2477	22.2564	20.2185	21.1269	20.0691	20.0292	19.5868	20.002	19.8157	19.9882	19.866	19.2009	19.4744	19.0098	19.6392	18.5224	19.6285	19.1946
VPS39_HUMAN	VPS39		0.271167	0.919143	-0.14224		0.596043	0.640273	-0.236263	+	2.31801	0.00910367	1.40095	+	4.86031	0.000171053	1.49497	+	1.72482	0.0208949	-1.39162	+	2.845	0.00935922	-0.733812		0.00787463	0.991989	0.00932058	+	2.27754	0.00393867	0.761156	18	Q96JC1-2	18.2611	18.4665	17.9958	17.4191	18.1846	17.8843	18.2928	18.1952	18.3322	19.2138	19.6748	19.421	19.6151	19.3543	19.9127	19.8092	20.1581	19.0574	19.0662	18.9513	19.1597	18.9873	18.5483
MAP6_HUMAN	MAP6		2.12667	0.22303	2.03731		2.34867	0.121005	1.30478	+	2.34212	0.00705183	-2.13004	+	1.63045	0.0154344	-1.39751	+	2.91833	0.00260264	3.60723		0.67567	0.19154	1.23136	+	1.45486	0.0166107	1.47719		0.0660726	0.736851	-0.166149	5	Q96JE9;Q96JE9-2	16.8127	17.1908	15.6669	17.0372	14.4357	15.8282	14.6198	13.3458	14.9684	14.2173	14.5758	14.8475	12.8962	13.7211	13.0168	13.3342	12.4348	13.9016	12.8726	14.0915	13.3418	11.0327	15.1669
SIAT2_HUMAN	ST6GAL2		0.419032	0.816768	-0.885484		1.61468	0.153302	-2.57653		0.687754	0.192443	1.3751	+	2.0031	0.00360617	3.06614		NaN	1	0		0.218049	0.602975	0.533688		0.543357	0.218588	1.06185	+	2.63233	0.000363356	3.59983	2	Q96JF0;Q96JF0-2	14.2795	13.466	11.7161	12.8842	13.5962	14.3533	12.1198	13.306	16.4844	13.0045	15.8891	14.4911	16.1455	16.9336	17.2841	17.7891	13.6882	13.5612	12.9497	13.7351	13.02	12.0169	14.981
VPS50_HUMAN	VPS50		0.446859	0.846551	0.315647		0.768085	0.464692	0.498599		1.00076	0.111441	-0.776106	+	2.00732	0.0106817	-0.959058	+	1.78369	0.0219217	1.13488		0.680642	0.296222	0.334071		0.555398	0.311909	0.35877	+	1.60955	0.0154253	-0.624987	16	Q96JG6	19.3154	19.2635	19.6981	18.4491	19.1124	18.1521	19.2444	19.0709	18.7496	18.4917	18.8263	17.8983	18.4239	17.8803	17.6972	17.6258	18.2128	17.8984	18.0288	18.412	18.2962	18.6698	18.7492
MAGD4_HUMAN	MAGED4		1.23997	0.420712	-1.83078		3.34272	0.0927333	-1.379	+	1.5408	0.0184583	3.15693	+	4.69124	0.000132597	2.70516	+	1.71172	0.0136738	4.00526	+	3.96547	0.000489933	4.56486	+	3.35231	0.00128497	7.1622	+	4.61305	0	7.27001	17	Q96JG8	18.1371	16.7928	18.0026	14.3494	18.567	19.4784	18.3735	18.4937	18.3435	19.9316	20.0691	19.9316	21.265	21.2066	21.7715	21.1825	11.6744	14.0028	12.7684	15.2345	14.7919	12.4797	13.8395
VCIP1_HUMAN	VCPIP1		1.6721	0.398714	-0.783605		0.385865	0.727738	-0.236144	+	2.86643	0.00497255	2.35941	+	4.61037	0.000166667	1.81195		1.22327	0.064173	-0.941751		0.512447	0.431524	-0.227123	+	1.6353	0.0119483	1.41766	+	3.58246	0.000215501	1.58482	55	Q96JH7	18.1697	18.0253	17.1641	17.319	18.4502	18.9402	18.3099	18.391	18.1744	20.3101	20.265	19.5118	20.3538	20.0292	20.0951	20.5823	19.2086	18.2721	18.3532	18.4395	18.9264	18.3581	18.997
SPTCS_HUMAN	SPG11		0.66741	0.654302	-2.28356		1.36824	0.25428	-0.702727		0.860283	0.0950382	3.91709	+	3.489	0.000259295	2.33626		0.300394	0.463544	-1.61916		0.547033	0.252707	1.49774	+	2.49215	0.00268323	2.29793	+	1.43187	0.00604774	3.834	51	Q96JI7	20.0559	19.7872	19.0035	12.1785	19.8649	20.8727	19.1334	20.1457	20.1825	21.391	21.6584	21.9707	22.3778	22.0821	22.8987	22.1457	19.9459	18.8271	19.3533	14.4163	20.4775	18.8783	20.3962
ELMO2_HUMAN	ELMO2		0.634381	0.806327	0.268772		0.0824937	0.95361	0.0325379		0.167424	0.867071	0.047442		0.636839	0.366757	0.283676		0.185374	0.737691	0.125592		0.37332	0.520505	-0.210209		0.219733	0.751277	0.173034		0.137256	0.631661	0.0734677	27	Q96JJ3	19.2502	19.2492	19.0974	18.9462	18.844	19.4984	18.8393	18.4661	18.687	19.0268	19.2817	19.241	18.9411	19.0322	19.4193	19.21	19.5177	19.0219	18.4908	19.2657	19.431	18.6479	18.9642
TMX3_HUMAN	TMX3		0.0463563	0.985399	0.0432453		1.46965	0.282098	0.464247		0.134645	0.831959	-0.128276		1.33326	0.0732958	-0.549278		0.700089	0.195337	-0.749397		0.176527	0.738739	-0.113002		0.895745	0.0902814	-0.877673	+	1.79344	0.0103693	-0.66228	20	Q96JJ7	22.6475	22.1269	23.2535	23.391	23.0526	23.141	22.5404	22.2332	23.0902	22.5165	22.8014	22.8614	22.3101	22.0951	22.5615	22.0821	22.7161	24.0772	24.019	22.9152	22.4626	23.1931	23.1269
DCAF5_HUMAN	DCAF5		1.39887	0.421656	-0.97783		1.13104	0.291213	-0.774506		0.0490664	0.939372	-0.0453299		0.257404	0.640023	-0.248654		1.26894	0.054762	1.112	+	3.11929	0.00174359	1.88164	+	1.09567	0.0476393	1.06667	+	3.12721	0.000271132	1.63299	21	Q96JK2;Q96JK2-3	18.8502	18.8737	18.6818	17.8839	19.871	20.3962	19.5094	18.6427	19.3319	18.4567	18.2297	18.8948	19.1409	18.7662	19.9882	19.3111	18.2359	16.8211	17.3242	17.549	17.7516	17.6686	17.7053
ZN333_HUMAN	ZNF333		NaN	1	0		0.778864	0.382598	-1.32643		0.92866	0.0883855	-2.04529	+	2.46409	0.00177105	-1.93122		NaN	1	0		NaN	1	0		0.922523	0.0592824	-1.97022	+	2.12181	0.00184649	-1.66226	2	Q96JL9	11.0561	12.7889	13.7956	13.3782	12.8592	13.6189	14.4844	13.7305	15.1422	10.8978	8.93285	12.2976	12.1378	11.8911	11.9942	12.1203	12.4866	12.4573	13.0949	13.8475	13.4863	12.7248	14.7337
ZN462_HUMAN	ZNF462		0.248851	0.909128	0.298689		0.523792	0.699432	0.182248		1.20122	0.0839073	-0.667501		0.565448	0.317307	-0.55106		0.297239	0.570734	-0.228314		0.486559	0.353158	-0.497378	+	1.71493	0.0153405	-0.895815	+	2.88393	0.000946701	-1.04844	16	Q96JM2;Q96JM2-3	20.0559	20.0951	19.1628	20.0156	19.8587	20.9098	18.5873	19.1232	19.1894	18.9868	19.1443	19.3635	19.0318	18.7858	18.8457	19.2672	20.4775	19.8911	19.8133	20.0426	20.4476	19.8696	19.7644
CHAP1_HUMAN	CHAMP1		0.0653028	0.981926	-0.0317845		0.0283287	0.975826	0.0446995		0.165858	0.792557	-0.162895		0.304222	0.601764	-0.239379	+	3.71464	0.00236364	-2.14473	+	6.60279	0.000347826	-2.07366	+	2.381	0.00299559	-2.30762	+	3.09128	0.000218627	-2.31304	22	Q96JM3	17.2551	17.7985	17.0058	17.5262	17.5026	17.6582	17.4351	17.1889	17.356	16.88	16.8312	17.9893	16.9672	16.2511	17.6958	17.8411	19.7469	19.4444	19.4321	19.4825	19.6966	19.3648	19.4635
LMBL3_HUMAN	L3MBTL3		0.0703543	0.969593	0.157896		0.646374	0.502959	-0.571218		0.459446	0.480595	0.352517		0.635264	0.222178	1.08163		0.979144	0.116616	-0.704751		0.580569	0.251118	-0.960995		0.391515	0.46869	-0.352234		0.142315	0.578622	0.120637	7	Q96JM7;Q96JM7-2	14.9605	14.8322	14.3013	15.3935	15.1285	16.6191	15.5171	13.4701	12.8349	15.0421	14.9074	15.7237	15.4359	15.1397	16.2418	16.3651	16.1062	15.4864	15.1373	15.4098	15.7238	15.9606	15.6057
LCOR_HUMAN	LCOR		0.489204	0.841964	-0.276822		0.00388143	0.995794	-0.00659148		0.869815	0.143483	-0.823535	+	1.75986	0.0148088	-1.09377		1.28031	0.0638005	-0.822543		0.995663	0.137305	-0.587849	+	1.65783	0.0104602	-1.64608	+	1.86998	0.00317273	-1.68161	12	Q96JN0-3	12.8934	13.6297	12.4791	13.3177	13.2376	13.6122	13.0959	13.1449	13.6933	11.9225	11.7488	13.098	11.8937	11.4029	12.8477	12.9079	14.2061	13.8289	13.6725	14.7614	14.0673	13.2755	13.6744
NEUL4_HUMAN	NEURL4		0.161771	0.944429	-0.159814		0.200267	0.857743	0.127001	+	2.33442	0.00761836	-1.90092	+	3.69268	0.000214286	-2.18774	+	4.93229	0.00109524	9.05269	+	5.93881	0	9.17624	+	4.12117	0.000710526	7.15177	+	4.44215	0	6.9885	32	Q96JN8;Q96JN8-2	22.3831	23.2375	21.6497	22.5333	22.4092	23.4298	22.6074	22.0691	22.538	20.4375	20.5069	20.7056	20.1946	19.9882	20.8727	20.6364	12.6212	14.0682	13.5052	13.4708	12.5015	12.6165	15.1491
FEM1C_HUMAN	FEM1C		0.201975	0.913413	-0.945326		1.52384	0.218613	-0.792277		0.655604	0.193315	2.20544		0.689541	0.164511	2.05239		0.74512	0.132759	2.49249		1.03708	0.0669865	2.9894	+	3.74162	0.00113171	4.69793	+	3.89138	4.46735e-05	5.0418	7	Q96JP0	17.7341	17.7375	16.6586	12.1506	17.9108	18.7074	11.9074	18.3123	18.2399	18.4292	18.3447	18.053	18.9468	18.5731	19.1904	19.5614	13.6178	14.1326	12.9827	14.6387	15.2049	12.8527	13.4083
ZFP91_HUMAN	ZFP91		0.0258052	0.989873	0.0218817		0.365381	0.673609	0.683896		0.664897	0.283662	-0.525837		1.0531	0.0705873	-1.18785	+	1.40349	0.0443184	-1.04354	+	2.06128	0.0136127	-1.16803	+	2.11005	0.00515228	-1.56937	+	1.74506	0.00328918	-2.35589	6	Q96JP5	17.6026	17.8979	16.816	16.8338	17.3237	17.359	17.6936	17.1511	16.8012	16.8887	16.3377	17.059	16.1142	14.2093	16.9027	17.0853	17.9516	18.2942	18.7476	18.7097	17.7288	18.1267	19.1698
SRAC1_HUMAN	SERAC1		0.5316	0.767353	0.817027		1.00724	0.352133	0.644667	+	1.60027	0.0175664	2.60344	+	3.35129	0.00027959	2.7758		0.217965	0.595989	-0.748498		0.760799	0.153613	-1.39971		0.628286	0.15092	1.85495		0.686731	0.0685428	1.3761	7	Q96JX3	13.431	15.8859	14.6463	12.8264	12.527	14.692	13.2391	13.0929	13.3509	16.5714	16.5835	17.2478	16.4093	16.3743	15.506	16.3351	16.6419	12.3678	15.8281	11.984	15.4232	15.5644	16.1487
FACR2_HUMAN	FAR2		0.326133	0.887392	0.27528		0.30298	0.803882	0.14686		0.0545699	0.930998	-0.0545554		0.0922615	0.865687	0.0738652		1.08489	0.0965922	0.701689		0.294431	0.575695	0.216236	+	1.42575	0.0359539	0.647134		0.754992	0.126945	0.290102	15	Q96K12	19.6618	19.5964	20.3321	19.0426	19.5832	19.1892	20.0691	18.5815	19.4917	19.9459	19.5587	19.3064	19.7387	19.3507	19.4965	19.2414	19.0839	18.7591	19.0266	19.2217	18.7116	19.3664	19.3671
RN170_HUMAN	RNF170		0.271073	0.908719	0.235844		1.38509	0.265416	0.606156		0.578292	0.391732	-0.365724		1.19709	0.0706332	-0.736036		0.255909	0.632914	0.181412		0.263488	0.603423	0.214935		0.830485	0.324724	-0.184312	+	1.0446	0.0483514	-0.521101	3	Q96K19-2	20.3752	19.8695	19.5201	19.2752	19.9742	19.0702	20.1825	19.585	18.8089	19.2287	19.4956	19.4586	19.2841	18.6078	18.4692	18.7913	19.6462	19.6309	19.4586	18.9214	19.7524	19.0917	19.4714
CH076_HUMAN	C8orf76		NaN	1	0		1.41077	0.239754	-0.735513	+	2.95199	0.00357742	7.24387	+	7.15526	0	6.59582		NaN	1	0		NaN	1	0	+	5.45807	0	6.3703	+	4.45864	0	6.67741	10	Q96K31	13.0662	11.4853	9.94502	14.0826	12.9425	13.3839	13.3702	13.9693	13.9758	19.2421	19.2446	19.6792	19.8259	19.7531	20.3538	20.5638	12.8557	13.1987	13.0006	14.9942	13.6665	12.5768	12.5495
S35E1_HUMAN	SLC35E1		0.0154925	0.992645	0.0228895		0.83187	0.461934	0.422707		0.0223064	0.970958	-0.0395447		0.737244	0.250777	-0.439362		0.159371	0.725585	0.270267		0.0644279	0.891536	0.0709353		0.228573	0.717845	0.230722		0.447481	0.203471	-0.368427	14	Q96K37	20.2877	20.3321	22.2707	21.5869	21.4775	20.5731	21.68	20.5451	21.2066	20.7796	21.0224	21.4375	20.6364	20.2302	20.9742	20.7876	20.1581	21.1946	21.1946	20.8727	20.1457	21.4923	21.5915
TM87B_HUMAN	TMEM87B		0.15914	0.935158	0.478095		0.608609	0.586677	0.338204	+	2.98595	0.00526277	1.75951		0.834715	0.1075	1.8994	+	2.66095	0.00326867	5.50906	+	2.38407	0.00281944	5.10929	+	2.55561	0.00178651	7.26857	+	4.99998	0	7.00869	5	Q96K49	18.2851	19.2121	18.9635	19.0639	19.9025	14.5074	19.6359	19.6551	18.3144	20.6453	20.4576	20.8191	19.9601	20.3211	20.8727	20.0559	13.9088	11.2526	14.9549	14.0045	12.286	12.6874	14.1972
ZN668_HUMAN	ZNF668		0.440507	0.843422	0.377098		0.497156	0.586432	0.645488		0.0669038	0.908886	0.107389		0.155393	0.767567	-0.161	+	1.50504	0.0323262	-1.29181	+	3.26209	0.00165993	-1.66773		1.03625	0.0525711	-1.18442	+	2.56343	0.000798138	-1.82873	13	Q96K58-2;Q96K58	17.585	18.1281	16.5531	17.6685	17.7231	17.222	17.4011	16.6114	16.5753	17.2076	17.0052	18.5604	16.8257	16.149	16.9508	17.8568	19.1999	18.4431	18.6835	18.8547	19.1024	18.5743	18.5658
ZBT45_HUMAN	ZBTB45		0.0215111	0.989664	-0.0395895		0.00428227	0.995445	0.00962321		0.288178	0.592962	0.682684		0.749459	0.20354	0.633471	+	1.33382	0.0357722	-2.07651	+	3.71241	0.000788087	-2.30145		0.910279	0.0701723	-1.39383	+	1.9831	0.00264996	-1.66798	10	Q96K62	12.7806	14.0893	11.1107	13.6593	12.8044	13.5385	12.5092	12.494	13.4018	12.6374	13.1837	14.9569	13.0316	12.8173	14.0782	14.405	15.2711	14.8052	14.8832	15.2179	15.7442	14.6266	15.4153
UBP47_HUMAN	USP47		0.154861	0.946414	-0.152318		0.0948829	0.934236	0.0629698		0.0553013	0.931889	-0.0490878		0.323162	0.578053	-0.264376	+	3.53784	0.00208844	2.81362	+	2.29191	0.00465854	2.69878	+	3.32534	0.00131613	2.76453	+	1.90583	0.00239446	2.4344	22	Q96K76-4	18.5882	18.9872	18.0886	18.0125	18.3369	19.0451	19.0685	17.5645	18.8422	18.6938	18.3522	18.0641	18.256	17.9472	18.313	18.7122	15.8001	15.7945	15.2219	16.8611	16.3989	16.3445	13.8862
CLP1L_HUMAN	CLPTM1L		0.307978	0.918743	0.115728		0.524752	0.668231	0.231649		0.0676281	0.924025	0.0430361		0.208433	0.78114	-0.0728849		0.146575	0.792634	0.0987136		1.21074	0.170166	-0.319135		0.256998	0.736497	0.14175		0.952616	0.0717495	-0.39202	12	Q96KA5;Q96KA5-2	18.7793	18.0192	18.4263	18.6902	18.4409	18.2517	18.2389	18.4168	18.4668	18.3249	18.5051	18.7354	18.4482	18.1882	18.5943	17.93	18.7464	18.2335	18.1602	18.4178	19.0638	18.7824	18.4646
TOPK_HUMAN	PBK		0.27668	0.908578	-0.222001		0.0930825	0.921179	0.133003	+	1.71605	0.0222105	1.13278		0.906119	0.127781	0.777774	+	1.84472	0.0114492	3.43037	+	3.59348	0.000629333	4.50137	+	1.84986	0.00494108	4.56315	+	3.246	0.000102447	5.27914	7	Q96KB5;Q96KB5-2	17.6615	17.4724	16.7389	17.687	17.1256	18.4417	17.4694	17.2047	17.8184	18.8303	18.6977	18.0401	17.9904	17.9401	18.0372	19.5912	14.4899	15.4881	11.9007	14.653	12.1399	11.7775	13.872
ARL5B_HUMAN	ARL5B		0.00214087	0.998242	-0.0074676		0.0478394	0.962951	0.0726869		0.434207	0.400641	1.34644		0.934338	0.0928425	1.26629		0.0889145	0.834251	0.321142		0.134992	0.744614	-0.277271	+	1.46424	0.0154888	1.66758	+	0.945092	0.0383974	0.989014	1	Q96KC2	11.8286	16.7134	12.5827	14.5455	12.5038	14.8726	15.6054	13.7917	12.8515	15.5454	15.9607	14.2859	15.6947	14.4868	15.5039	15.0797	13.2945	13.8418	13.6529	14.6927	14.5507	12.8215	14.7443
DNJC1_HUMAN	DNAJC1		0.81043	0.735832	0.350247		1.57154	0.222437	0.700267		0.472102	0.550996	-0.203938		1.28643	0.0786184	-0.553957		1.22191	0.123505	0.402201		0.325854	0.573098	-0.176826		0.495294	0.480963	0.198264	+	1.79308	0.00897302	-0.730783	26	Q96KC8	20.9243	20.8802	20.9316	21.4067	20.5731	21.2361	20.2419	20.85	20.5261	20.6628	21.1269	20.7056	20.2302	20.2185	20.4067	19.6706	20.4676	20.6453	20.7876	21.3045	20.6096	20.7553	20.7796
SCYL1_HUMAN	SCYL1		0.448502	0.793039	1.3855		0.0897293	0.932185	0.0784648	+	1.69911	0.0214639	1.22565		0.949049	0.0709386	2.53268		0.522959	0.255094	1.63557		0.360291	0.408743	1.38478		0.768397	0.0901741	2.86122	+	1.98949	0.00137053	3.91746	17	Q96KG9-6;Q96KG9;Q96KG9-2;Q96KG9-3;Q96KG9-4;Q96KG9-5	18.7789	19.0621	18.2628	18.6374	18.4049	18.9764	18.1741	18.5357	12.4078	20.3645	20.1825	19.1857	19.9882	19.8401	19.8168	19.6847	18.8194	18.6277	13.702	14.3634	17.6989	17.7843	13.8135
EXOC2_HUMAN	EXOC2		0.308717	0.929535	-0.0862393		0.479625	0.637831	-0.382295		1.44979	0.056441	0.655209	+	2.31992	0.00639144	0.951264	+	2.63128	0.0422666	-0.36608		0.405578	0.563613	-0.135462		0.460504	0.428948	0.289129	+	1.70465	0.00914939	0.815803	15	Q96KP1	17.3083	17.2642	17.1211	17.1646	17.4198	17.5092	16.9811	17.161	17.4329	17.748	18.3811	17.4802	18.7429	18.5381	17.9882	17.739	17.5661	17.6675	17.5083	17.4444	17.6105	17.1206	17.5695
CNDP2_HUMAN	CNDP2		0.297848	0.927072	-0.0988724		0.327909	0.735747	-0.319877	+	2.09097	0.0261895	0.601011	+	1.44208	0.0386731	0.822016	+	2.11222	0.0195397	-0.799145		0.715764	0.176266	1.17938		0.366976	0.590131	-0.198133	+	1.05977	0.0207659	2.0014	12	Q96KP4	17.6726	17.8935	17.9766	17.6419	17.5924	18.1392	17.6944	18.0208	18.0282	18.2178	18.3415	18.6322	18.461	17.918	19.0374	19.4516	18.9158	18.6096	18.2604	13.9561	17.6342	17.5301	17.742
EHMT2_HUMAN	EHMT2		0.0177188	0.992327	0.0452009		1.18337	0.280905	-0.751686		0.681796	0.274555	-0.523799		0.118999	0.794793	0.273087		0.278835	0.598175	0.204983		0.550707	0.26202	1.09236		0.39817	0.476053	-0.318817	+	1.51734	0.00808928	1.36544	8	Q96KQ7;Q96KQ7-2	15.8015	16.003	16.0893	16.8317	16.7675	17.5562	16.2187	13.2705	16.8681	15.3533	15.374	16.2455	16.5098	15.9587	16.7891	16.3795	16.2201	15.6541	16.055	15.3743	13.708	15.7162	15.3769
ZFR_HUMAN	ZFR		0.199251	0.935753	-0.154171		0.110321	0.909955	0.129602		0.541329	0.391812	0.437773		0.1718	0.752474	0.154		0.207767	0.676291	0.203456		0.116995	0.822696	-0.0799104	+	1.37807	0.038796	0.641229		0.0625324	0.772705	0.07409	15	Q96KR1	17.5961	18.5774	17.1725	17.9985	17.625	18.2849	17.6691	18.2161	18.1563	18.0735	18.2595	18.4887	17.9117	17.2541	18.8238	18.5875	17.7168	17.8955	17.2857	18.4786	17.4901	17.9348	18.3773
EGLN2_HUMAN	EGLN2		0.56301	0.742686	-1.17679		0.531659	0.560142	-0.672765	+	1.55098	0.0212142	1.9931		0.779323	0.135499	1.48907		0.64296	0.212249	-0.863434		0.149906	0.71024	0.427546		0.940071	0.0707886	1.12966	+	1.26533	0.0124954	1.91662	3	Q96KS0;Q96KS0-2	14.1847	12.642	11.9846	13.054	11.1594	15.5347	14.5705	14.0189	15.432	14.6875	14.4005	15.7903	15.2544	14.7746	16.4809	16.0187	14.5652	13.5223	13.4017	14.756	14.3997	11.6379	14.0687
MARK4_HUMAN	MARK4		0.122792	0.947839	-0.424953		0.226368	0.840936	-0.140446	+	3.69999	0.0024326	5.82614	+	2.54289	0.000739558	5.54163		NaN	1	0		0.0582864	0.884219	-0.21988	+	4.87682	0.00122772	6.32545	+	3.87458	4.48276e-05	5.32175	24	Q96L34	13.7325	12.9196	11.5648	13.4455	13.3322	14.066	10.111	16.7755	12.4181	18.6631	19.1819	18.3802	19.1818	18.7082	18.997	18.6417	12.4851	12.4848	12.279	14.8809	13.9918	12.0099	13.3591
LLR1_HUMAN	LRR1		0.605539	0.766143	-0.490618		0.655127	0.488998	-0.646267	+	1.5161	0.0279163	1.33095	+	2.12368	0.00515955	1.4866	+	1.86405	0.0136601	1.89559	+	1.61939	0.0246809	1.50215	+	2.55422	0.00225319	3.22655	+	2.55555	0.000504531	2.98875	14	Q96L50	15.8851	16.02	14.6011	15.6094	15.8076	16.4704	16.5652	15.2606	15.9939	16.5404	16.6255	17.4137	16.9916	16.9232	17.7686	18.3411	14.4427	13.1807	13.2766	15.6515	13.5467	13.765	15.1063
B3GT6_HUMAN	B3GALT6		0.774701	0.603541	2.2235		0.253479	0.791885	-0.290285		0.0969984	0.870915	0.130054		0.961314	0.0679005	2.64384		0.29465	0.554214	-0.281381		0.175438	0.654418	-0.885267		0.11645	0.859834	-0.151327		0.510202	0.115762	1.75857	4	Q96L58	18.5597	19.3628	18.7066	19.8034	18.3351	13.6399	19.1908	14.0372	19.2201	18.5687	19.1577	19.9882	19.4641	18.8702	20.1332	19.6463	19.8083	19.3523	19.0079	19.9271	13.1515	19.3232	18.6777
EP400_HUMAN	EP400		0.897019	0.626911	-0.668722		1.86471	0.218713	-0.529588	+	1.49253	0.0293058	1.33075	+	3.03071	0.00121318	1.19162		0.226629	0.63396	0.260609		0.81527	0.203561	0.485427	+	3.16782	0.00183526	1.59136	+	3.05198	0.000368606	1.67704	33	Q96L91;Q96L91-2;Q96L91-5	18.0054	18.2437	16.7488	18.3955	18.438	19.1992	18.2546	18.2253	18.4682	19.2068	19.3427	18.9878	19.9459	19.7543	19.6408	19.4937	17.7485	17.6873	17.3274	18.5975	17.613	17.5754	18.3405
SNX27_HUMAN	SNX27		1.10582	0.527186	-0.7522		0.214284	0.825884	-0.226152	+	1.27076	0.0487987	1.19819		1.12309	0.0882781	0.672147		0.463799	0.368024	0.445675		0.172588	0.715146	0.171935	+	2.0296	0.00562384	1.64387	+	0.923263	0.0440499	0.844083	5	Q96L92;Q96L92-3	13.1527	14.8051	13.8675	13.8167	14.6987	15.2992	14.1425	14.6	14.5731	15.5098	15.3091	14.5072	15.2719	14.5729	15.749	15.7456	13.1369	13.7039	13.5538	15.093	15.1273	14.1296	13.6131
KI16B_HUMAN	KIF16B		0.710662	0.665345	-0.925889		0.123565	0.901052	-0.126697		0.836574	0.150759	0.879769		0.0477475	0.919826	0.080577		0.0706925	0.872508	-0.174996		0.120125	0.77441	0.229406		0.303527	0.525436	0.704774		0.214349	0.404954	0.309983	3	Q96L93-2	12.5558	11.7211	13.5552	12.8799	12.8144	14.6239	12.1642	13.8365	14.5804	13.6813	13.9826	13.0093	13.6434	13.4924	14.3822	13.2198	14.4473	12.7791	11.3326	14.323	12.1445	12.882	14.1484
ANM6_HUMAN	PRMT6		0.221575	0.907756	-0.877378		1.33626	0.222247	-1.18839	+	1.76449	0.011807	3.77995	+	1.62105	0.0086348	4.09097		0.072043	0.868233	0.215708		0.326621	0.45007	1.10389	+	3.56848	0.00128831	3.99566	+	4.08063	5.17413e-05	5.19485	2	Q96LA8;Q96LA8-2	16.1424	13.8183	11.8189	13.5068	17.8552	14.3629	16.9495	13.2375	11.0898	17.8145	17.0441	17.9461	18.6268	18.0663	19.6344	18.8323	13.9334	13.338	13.5463	14.5123	12.7442	12.9124	14.2114
IFT74_HUMAN	IFT74		1.279	0.4048	-2.22378		0.0232169	0.980616	-0.0375562	+	2.8616	0.00383818	5.94813	+	2.73341	0.000674098	3.76191		NaN	1	0		0.982769	0.0915247	1.50272	+	2.5264	0.00186935	6.04732	+	5.66544	0	5.26464	6	Q96LB3	14.143	12.229	11.1184	13.1457	14.0606	14.1006	17.2143	13.4747	15.5637	19.394	19.0697	17.3577	18.7854	18.3081	18.8436	18.6416	11.2657	13.6368	12.7769	13.3318	14.0038	13.5072	12.6775
TRI47_HUMAN	TRIM47		NaN	1	0		1.3064	0.210444	-1.88217		0.646448	0.208785	1.63063	+	2.92205	0.000539705	2.94813		NaN	1	0		NaN	1	0		0.86634	0.0738144	1.78429	+	2.18483	0.00109349	2.75705	9	Q96LD4	14.8467	11.6312	11.4711	13.2838	15.1531	13.0439	12.8481	12.2898	13.5295	15.4094	15.1734	12.7337	16.1946	16.0903	16.3635	16.6355	13.2112	11.8044	12.9481	14.9021	12.9882	11.9768	14.3887
CNO6L_HUMAN	CNOT6L		0.291394	0.885259	-0.465861		0.0337497	0.971771	-0.0532122	+	2.87268	0.00426057	3.64052	+	2.74653	0.00068842	3.22787		0.524636	0.295943	-0.665011		0.473042	0.331721	-0.763774	+	2.2941	0.00299706	2.97551	+	2.04123	0.00155241	2.4641	4	Q96LI5	12.2424	12.7893	14.1407	12.9158	14.529	14.7434	13.3771	12.5735	12.2165	16.564	16.0799	17.3438	16.7467	16.1058	17.7598	16.2507	12.9863	14.3207	13.7541	15.5745	13.9014	14.4909	13.0399
DHRS1_HUMAN	DHRS1		0.376158	0.884334	0.211164		0.208009	0.843289	-0.16445		0.199696	0.797034	-0.0962966		0.404598	0.508074	0.279317	+	2.26344	0.00548273	5.27887	+	4.05449	0.000633205	2.09156	+	1.72283	0.00598622	5.18257	+	4.09354	9.70735e-05	2.37087	9	Q96LJ7	19.4826	19.6001	19.259	19.3676	19.0622	19.9882	19.2554	18.7364	19.0388	19.0594	19.2126	19.7212	19.2583	19.0833	20.0951	19.5454	12.524	13.1034	16.8181	17.0811	16.8757	17.4483	17.0934
DJC30_HUMAN	DNAJC30		1.15053	0.656544	0.309208		0.99346	0.407568	0.427667		0.975384	0.258058	-0.284953		1.17414	0.132689	-0.403412	+	4.05645	0.00365458	0.89997		0.129541	0.792281	0.106973	+	1.54072	0.0313994	0.615016		0.373126	0.262906	-0.29644	14	Q96LL9	20.9742	20.9742	21.0292	21.1206	20.9672	20.4375	20.4775	20.6453	21.0493	20.417	20.8346	20.9672	20.4375	19.9237	20.5545	20.3321	20.265	19.9882	20.1206	21.1642	19.7725	20.4676	21.0292
UB2E2_HUMAN	UBE2E2		0.369192	0.8542	-0.45608		0.695369	0.413036	-1.60052	+	2.24686	0.00668013	-3.72559	+	1.91694	0.00514828	-2.58114	+	2.94976	0.0025252	4.97004	+	4.04595	0.00049635	5.37873		0.570505	0.194112	1.24445	+	1.52624	0.00520667	2.79758	5	Q96LR5	18.9986	18.6109	18.3681	16.9839	19.0244	19.5235	18.8462	18.5857	17.5025	13.0563	15.0977	15.3904	15.9797	14.0611	17.5973	16.8232	12.5706	14.5363	12.7041	14.1913	13.7018	11.4541	13.9237
CI072_HUMAN	C9orf72		NaN	1	0		2.11089	0.136681	-1.13816		0.246732	0.707729	0.205208	+	1.58602	0.0170997	1.39843		NaN	1	0		NaN	1	0		0.0430594	0.94583	-0.0744117	+	3.17398	0.000215807	2.64116	2	Q96LT7	14.1036	13.8233	13.7941	13.2049	14.8934	13.701	12.1756	13.8017	13.8105	14.1613	13.3468	14.302	15.2347	14.869	15.0785	15.1173	14.972	13.242	13.8194	12.2365	12.6396	11.4612	13.3976
PRIPO_HUMAN	PRIMPOL		0.247366	0.899707	0.518254		0.893054	0.451174	0.394742	+	1.17118	0.0468436	2.18306	+	2.47638	0.00136863	2.30658		0.113958	0.790119	0.314095		NaN	1	0	+	1.93752	0.00521653	2.49716	+	0.864456	0.0437947	1.16642	3	Q96LW4;Q96LW4-2	14.6783	13.257	11.5472	14.9123	13.2217	13.5853	13.7218	13.6142	11.2591	16.1999	15.7491	15.3962	15.3017	15.2074	15.5563	15.4826	13.6623	12.265	13.9264	15.4503	14.8466	12.3364	14.2491
CAR19_HUMAN	CARD19		0.535262	0.767248	-0.778718		0.0224286	0.981839	-0.0240429	+	1.6456	0.0157164	2.89515	+	3.55649	0.000258801	2.14047		1.15709	0.051056	2.37448	+	1.59812	0.0215623	2.0227	+	2.742	0.00149607	5.26963	+	2.67414	0.000273202	4.16317	9	Q96LW7-2	16.9214	16.4284	16.0515	13.6293	16.5545	16.9042	16.7716	16.6985	15.753	18.4619	18.3524	19.1442	18.563	18.3102	19.4143	18.4199	12.0406	14.0482	14.0607	14.7184	16.3789	12.6346	14.3229
HYLS1_HUMAN	HYLS1		NaN	1	0		0.243177	0.783737	-0.458535	+	2.35371	0.00628735	3.11267	+	1.81123	0.00661333	2.53501		NaN	1	0		NaN	1	0	+	1.91815	0.00543849	2.48158	+	2.54709	0.000544547	2.79854	3	Q96M11	13.8329	12.6539	12.1009	13.1072	13.6595	14.3981	12.1247	15.7302	13.8871	15.3149	15.6721	17.1222	15.5016	15.7432	17.304	17.4309	13.7485	13.2901	13.6259	14.2604	14.0524	13.3722	13.1007
CC138_HUMAN	CCDC138		0.571079	0.75733	-0.733949		0.69131	0.518528	-0.406642		0.963362	0.0888242	1.49812	+	2.23093	0.00557636	1.17081	+	2.5073	0.00429688	4.52245	+	4.7768	0.000377143	4.72941	+	3.78643	0.00109369	6.02057	+	4.60822	0	5.90022	20	Q96M89	17.4566	18.5487	15.539	17.9067	17.6906	18.1175	18.4799	17.6227	18.5727	18.7297	18.9066	18.9463	18.9039	18.9108	19.3852	19.8701	13.5747	12.873	12.0732	12.8045	14.4235	12.4454	13.7956
KLH15_HUMAN	KLHL15		0.335316	0.859798	0.602		0.00114708	0.999121	0.000949224	+	1.48064	0.033491	1.12827	+	1.26999	0.0328875	1.72932	+	3.61196	0.00156592	4.4673		0.676124	0.180063	1.70073	+	3.849	0.00113043	5.59557	+	1.59792	0.0039738	3.43005	12	Q96M94	17.2239	17.7494	16.2516	17.2161	16.6134	14.022	17.1374	17.4854	17.283	18.438	18.299	17.9786	18.7493	18.2638	17.7221	18.215	11.9052	13.0197	13.0039	16.8992	12.3228	16.5763	13.4317
FXL18_HUMAN	FBXL18		0.220253	0.937665	0.112799		0.08778	0.949375	-0.0378421	+	2.98477	0.00525967	1.7426	+	5.51856	0.000111111	1.89324	+	1.51419	0.0304127	-1.36794	+	2.9687	0.00587689	-0.877635		0.339795	0.525764	0.374659	+	2.56896	0.00147429	1.01561	26	Q96ME1	18.505	18.986	18.179	18.0066	18.56	18.1085	18.26	18.2667	18.3366	20.1581	20.1206	20.2066	20.1825	19.8481	20.4576	20.3101	20.6971	19.3532	19.311	18.8208	19.5515	19.032	19.3317
ZN512_HUMAN	ZNF512		0.441961	0.846016	-0.318638		0.370456	0.676219	0.584025		0.777518	0.205251	0.621068		0.215769	0.673626	-0.281595		1.26651	0.061401	-0.901898		1.26682	0.0959332	-0.558427		0.675098	0.284237	-0.28083		0.702916	0.0761166	-0.840022	10	Q96ME7;Q96ME7-3	17.3562	18.1762	16.8492	17.9561	18.0442	18.2846	17.8053	17.2965	18.0848	18.4568	17.8682	18.2915	17.0083	16.3691	18.4314	18.6772	18.3496	18.5844	18.525	18.5063	18.3648	18.0878	18.8871
NSE2_HUMAN	NSMCE2		0.562842	0.759637	-0.762581		0.214929	0.858676	-0.108034		0.845071	0.122352	1.41305	+	1.6274	0.0295982	0.758498		0.14753	0.730617	0.387262	+	1.35309	0.0473505	1.17841	+	1.22798	0.0263726	1.80031	+	2.05149	0.0018586	1.93691	5	Q96MF7	13.8558	14.3607	11.692	14.7633	14.2154	13.7479	14.6456	14.7653	14.7783	15.2224	15.1146	14.906	14.9613	14.9159	15.3092	15.5698	12.2436	13.0309	14.5675	13.8623	11.8294	13.444	13.8728
NSE3_HUMAN	NSMCE3		0.625989	0.758974	-0.482517		0.53583	0.579895	-0.516217	+	1.9511	0.0146462	1.25671	+	1.68642	0.0146636	1.29041	+	2.72931	0.00370742	2.96541	+	4.3312	0.000510319	3.43543	+	2.97361	0.00131275	4.22212	+	4.36213	0	4.72583	9	Q96MG7	16.2449	16.879	15.7213	16.5992	16.6927	17.5805	16.1986	17.337	16.4091	17.7934	17.739	17.3209	17.7532	17.3254	18.7005	18.7568	14.2933	13.2179	12.6758	13.9281	13.6235	13.4459	12.6351
PCMD1_HUMAN	PCMTD1		1.53436	0.336831	-2.22851		0.88178	0.367752	-0.872635		0.920944	0.0952474	1.69661		0.237811	0.640431	0.340736		0.379405	0.391614	-0.935004		0.488437	0.329452	0.662775		0.421906	0.348727	0.761605	+	0.903432	0.0422432	1.00351	3	Q96MG8;Q96MG8-2	11.1264	10.7551	13.7156	13.2011	14.5979	14.8832	12.7399	15.2364	14.6829	13.9487	13.3748	14.365	14.6227	14.1421	15.7881	14.5222	14.5482	12.249	12.6064	14.5337	13.715	12.5584	14.254
DIESL_HUMAN	TMEM68		0.393941	0.844299	0.530561		0.122291	0.898924	-0.144114		0.951742	0.119789	-0.812871		0.0834171	0.858819	-0.138196		0.0188732	0.970603	-0.015649		0.308817	0.50962	-0.427122		0.795296	0.119839	-0.82852	+	1.19744	0.0340846	-0.565317	5	Q96MH6	16.4035	15.5352	15.7877	15.8549	16.3847	15.5448	15.5776	13.4279	15.8887	14.5607	15.9408	14.7458	15.6636	15.4645	15.0203	14.7579	16.1659	16.0747	15.4923	15.8308	15.7386	15.461	16.137
CE034_HUMAN	C5orf34		0.480774	0.770625	-1.73064		1.12295	0.385621	-0.395027	+	1.92634	0.00885699	5.30609	+	1.71849	0.00682761	3.97048		0.277216	0.506652	0.970573		1.14526	0.0519181	2.87163	+	3.4841	0.00127273	6.27666	+	5.57425	0	6.8421	18	Q96MH7	14.5891	18.0838	12.9393	13.4963	13.3958	13.9972	18.1268	18.4295	18.5894	19.7317	20.2877	20.2302	20.4972	20.2419	20.5915	20.5823	14.4536	14.1818	12.7842	13.0114	13.4501	14.7879	13.2951
PPM1M_HUMAN	PPM1M		NaN	1	0		0.321638	0.743765	-0.307752	+	1.66338	0.0162001	2.42712	+	2.17079	0.00364882	1.80734		NaN	1	0		NaN	1	0		0.756112	0.102239	1.84997	+	1.57644	0.00585874	1.80052	1	Q96MI6-2;Q96MI6	12.5299	12.828	10.3631	13.0577	11.8999	13.7813	13.0647	13.6313	13.2339	14.6073	14.789	14.4691	14.5283	14.6602	15.9222	14.6075	13.0798	14.5409	10.6949	13.4577	12.6293	12.0193	14.4099
ZSWM3_HUMAN	ZSWIM3		NaN	1	0		0.880485	0.352618	-1.07154		0.778853	0.141742	1.60013	+	3.00735	0.000902342	1.51064		NaN	1	0		NaN	1	0	+	1.24493	0.0239908	2.00876	+	3.71564	0.000118421	3.11758	5	Q96MP5	14.0076	12.724	11.131	13.9656	14.1644	14.7345	13.3188	14.136	14.2367	15.2196	15.2763	13.1756	15.4079	15.5515	15.5876	15.9679	12.5421	12.0134	13.0897	13.5863	12.0666	12.0191	12.3726
RN145_HUMAN	RNF145		0.602299	0.84477	-0.191066		0.0578686	0.952483	0.0837069	+	2.07674	0.0154307	0.975145		1.00684	0.109054	0.700373	+	2.49356	0.00603247	1.99679	+	2.4399	0.0062567	1.39091	+	2.39926	0.00264862	2.97194	+	2.17076	0.00133568	2.09128	8	Q96MT1-5;Q96MT1;Q96MT1-2;Q96MT1-3;Q96MT1-4	19.0055	18.874	18.7412	19.1507	19.0339	19.2941	18.765	19.4444	19.1322	19.511	19.8784	20.3645	19.5832	18.9793	20.85	19.9247	17.7992	16.6524	16.3865	17.7664	18.6454	17.0279	17.5322
CEP63_HUMAN	CEP63		0.543325	0.818344	-0.308592		0.557452	0.50192	-1.28801		0.128338	0.808779	-0.377434	+	2.11288	0.0192787	0.601988	+	3.91187	0.00160422	4.29134	+	3.37239	0.000790011	3.96014	+	1.40385	0.0127941	3.9139	+	3.19397	0.000124731	4.56212	7	Q96MT8	17.1518	17.7142	16.5066	17.2977	17.6194	17.5594	17.0881	17.2675	17.8464	17.8437	18.2436	14.2831	18.0766	17.9765	18.2687	17.9907	13.4624	12.353	12.8132	14.4794	14.6305	11.5945	13.3596
COG8_HUMAN	COG8		0.459537	0.852338	-0.25833		0.235578	0.834803	0.141563	+	2.60961	0.00668385	1.56357	+	2.78772	0.0019587	1.16367		0.296757	0.579628	-0.208293		0.554725	0.370409	-0.297744	+	2.14556	0.00541805	1.35527	+	1.85417	0.00648077	0.865929	16	Q96MW5	19.3773	19.2835	20.0292	19.1205	19.8562	20.2535	19.4541	19.6835	19.3074	20.7796	20.9098	21.3592	20.8423	20.4476	21.2066	21.002	19.8709	19.8546	19.2573	20.2185	20.4375	19.7984	19.5804
DAA10_HUMAN	DNAAF10		0.274238	0.880442	-1.09609		0.615606	0.587217	-0.326712	+	1.46229	0.0199486	4.39191	+	1.65482	0.00822997	3.62253		0.44905	0.308932	1.6453	+	1.24477	0.0414929	2.81426	+	3.0612	0.00136651	6.03721	+	6.65713	0	6.43679	11	Q96MX6	17.482	12.9557	16.6456	12.3911	17.7636	14.1603	17.4235	17.8607	12.6155	18.9949	19.4606	19.326	19.5336	19.112	19.7152	19.9882	12.7677	12.3754	14.5269	13.3596	13.319	13.2729	12.6503
F161B_HUMAN	FAM161B		NaN	1	0		1.00244	0.356312	-0.630979	+	1.6847	0.029369	0.86558		0.362861	0.512773	0.373187		NaN	1	0		NaN	1	0		0.702027	0.146191	0.904671		0.787419	0.0560818	1.05769	3	Q96MY7	13.5211	12.8782	13.6226	13.9159	13.8728	15.3341	15.1981	14.9179	13.7162	14.3153	14.3946	14.3402	14.6672	14.4081	15.3413	15.5073	13.0343	12.698	14.6038	14.477	12.3775	13.6149	15.2239
INT15_HUMAN	INTS15		0.69272	0.774821	0.313709		0.810128	0.557823	0.250608		0.0724287	0.915163	0.0550431		0.34401	0.65639	0.118144	+	1.5676	0.0436595	0.76288		0.967664	0.0904725	1.73662	+	2.173	0.00900196	0.817923	+	0.879679	0.0356816	1.85477	4	Q96N11	20.1581	19.9147	19.2284	19.5595	19.3127	18.9969	19.6469	19.6154	19.4353	19.5808	19.6738	20.0559	19.6075	19.3963	19.6815	19.3931	18.8545	18.931	19.0714	19.4481	17.875	18.7064	14.6299
AP4AT_HUMAN	TEPSIN		0.277844	0.887682	0.567144		0.461086	0.58914	0.954209		0.551771	0.282442	-1.4669	+	1.70459	0.0102775	-1.85397		NaN	1	0		0.265023	0.55264	-0.454974		0.669288	0.138355	-1.57669	+	2.49071	0.000763514	-2.30894	3	Q96N21-2	12.2789	13.1083	12.5046	15.3339	12.903	12.9896	10.7199	13.4598	13.6243	10.7132	10.8429	13.9625	10.9366	10.3476	11.2567	11.0005	13.4714	13.1895	13.5878	13.9638	13.8765	12.0764	12.8603
TTC14_HUMAN	TTC14		0.400031	0.817939	-1.28811		0.189296	0.865923	-0.118786	+	1.59957	0.0153107	4.37226	+	1.79943	0.00606145	3.20294		0.229928	0.576371	0.807098		0.978206	0.0818274	2.30438	+	4.17302	0.000615385	5.17936	+	3.18453	9.93377e-05	5.50732	14	Q96N46;Q96N46-2;Q96N46-3	14.3653	13.6348	12.905	18.1458	17.1168	14.1811	17.0678	13.7243	18.1642	18.9502	19.3845	19.0703	19.3995	18.9073	19.7059	19.0024	14.4465	13.9132	13.5071	14.4586	14.2008	11.3023	15.0241
MBOA7_HUMAN	MBOAT7		0.603062	0.792321	0.348088		1.9802	0.172055	0.82666		0.109362	0.868475	-0.0927889		1.46895	0.0560398	-0.57136		0.773733	0.19311	0.543001		0.620245	0.383138	-0.226718		1.01806	0.111512	0.450212	+	2.39357	0.00306788	-0.798079	14	Q96N66	23.4041	22.5592	23.654	22.8152	22.9637	23.214	22.6606	22.5475	22.4144	22.9795	22.8689	23.1976	22.5404	21.8152	22.3565	22.0426	22.9243	22.3184	22.4526	22.7895	23.0359	22.9899	23.1316
DOCK7_HUMAN	DOCK7		0.690111	0.778904	0.303814		1.45764	0.268503	0.531428		1.51749	0.105072	-0.358455		1.34489	0.0672885	-0.586069		0.938513	0.18111	0.390884		0.140274	0.79471	0.0847168		0.0392761	0.9586	0.0324287	+	1.78825	0.0160339	-0.501352	80	Q96N67	22.1765	22.2125	22.2792	22.2506	22.1206	22.5404	21.5069	21.5592	21.9024	21.7594	22.1488	21.7056	21.6409	21.2821	21.3805	21.0559	22.3156	21.6843	21.5165	21.8727	22.0821	21.7471	21.6628
SFXN2_HUMAN	SFXN2		0.383027	0.871181	0.258911		1.18983	0.315549	0.559057	+	2.2729	0.0119781	0.988431		1.21383	0.0724784	0.688286	+	2.19739	0.0136571	-1.00965		0.0563653	0.899501	0.0809944		0.024961	0.973711	-0.0212173		0.74457	0.0711882	0.76928	9	Q96NB2	15.4455	15.4054	15.1403	15.7071	15.215	15.762	14.2631	15.2054	15.3828	16.1421	16.3166	16.7803	15.6464	16.02	15.5656	16.1838	16.0227	16.7246	16.5553	16.1691	15.2581	13.813	15.0985
FRMD6_HUMAN	FRMD6		0.194965	0.936666	-0.153712		1.82091	0.211277	-0.625823	+	2.37777	0.00769231	1.71342	+	4.63327	0.000199566	2.18553		0.062722	0.902991	-0.0591936		0.586837	0.347748	0.309962	+	3.73669	0.00125483	1.65422	+	4.56437	4.98084e-05	2.49549	29	Q96NE9-2	19.4518	20.1079	18.7418	19.3991	19.153	19.225	19.7972	20.0559	19.663	21.2125	21.2933	20.9098	21.8073	21.502	21.6757	22.0723	19.4907	19.554	19.4082	19.2872	19.4769	18.7482	19.5631
BROMI_HUMAN	TBC1D32		0.811765	0.604134	1.43117		0.573138	0.535361	0.638204		0.362779	0.557481	0.361185		0.60165	0.239027	1.15415		0.674254	0.18136	1.20325		0.461684	0.328233	0.971991		0.781947	0.0988693	1.56443	+	1.77105	0.00328836	2.12614	7	Q96NH3;Q96NH3-4	15.9085	16.8719	17.4686	16.8465	16.9829	12.8621	16.4945	14.4713	15.9027	17.5096	17.1574	16.7381	17.5406	16.2492	16.586	15.6116	13.7992	16.6832	16.2294	13.3583	13.9846	15.7646	14.3753
SCLT1_HUMAN	SCLT1		0.164899	0.940234	-0.189267		0.225741	0.809388	-0.301368		0.187044	0.757423	0.227542		0.298457	0.579763	0.339643		0.0855788	0.854025	0.141527		0.392238	0.422333	-0.526019		0.204297	0.720159	0.369069		0.107541	0.621226	-0.186376	3	Q96NL6	12.735	13.4901	12.4059	13.5972	13.6827	14.1385	12.8377	13.2918	12.2807	13.59	13.7491	12.5146	12.9441	13.3374	14.5976	13.4648	13.9019	12.9505	11.8941	15.0444	14.1341	12.5568	13.354
NP1L5_HUMAN	NAP1L5		0.798783	0.63978	0.826937		NaN	1	0	+	1.66965	0.0186196	-1.68057	+	2.01185	0.00489559	-1.98017	+	3.54703	0.00256258	1.75007		0.655145	0.203731	1.16437		NaN	1	0		NaN	1	0	3	Q96NT1	15.6104	15.947	15.5833	15.4806	15.7097	13.1905	15.562	14.5573	15.1224	14.9735	12.9279	14.0229	12.1432	13.3372	12.8999	13.0125	13.9056	14.2227	13.5874	14.1288	12.2402	12.5887	15.6983
GUCD1_HUMAN	GUCD1		0.233359	0.919125	0.208822		0.201012	0.825092	-0.290904	+	2.96658	0.00420785	3.02641	+	4.00801	0.000174545	3.52613		0.36412	0.437711	0.511898		0.00565596	0.990924	0.00615621	+	1.9248	0.00460296	3.53831	+	3.91811	4.04355e-05	3.53229	4	Q96NT3-2;Q96NT3-3	14.8825	15.2569	14.3685	15.0812	14.9923	13.5571	14.8603	14.9752	15.0573	17.3226	17.6177	18.8308	17.7278	17.5429	18.555	19.0327	14.9203	13.0664	15.1695	14.3032	14.8234	14.4301	15.1725
CNT3B_HUMAN	CNTNAP3B		1.18299	0.58392	-0.480341		0.162461	0.885811	-0.103347	+	2.38513	0.00868336	1.36073	+	2.76212	0.00281761	0.98374		0.412159	0.400514	0.485514		0.833165	0.388385	0.161617	+	1.62116	0.0105008	1.84625	+	2.80538	0.000876117	1.14536	26	Q96NU0	20.4375	20.4375	21.2933	20.2877	21.2877	21.0821	21.0821	21.2006	20.8191	21.9423	22.0359	21.9459	22.0918	21.8073	22.6497	21.7634	21.1015	19.3238	19.9601	20.9171	20.8423	20.9024	21.0691
ANR27_HUMAN	ANKRD27		0.380885	0.844029	-0.625293		0.00187059	0.998427	0.00128984	+	1.77483	0.0121704	3.13833	+	3.82047	0.000173248	2.51175		0.179707	0.677757	-0.407202		0.0291847	0.946088	-0.0430011	+	3.22035	0.00128716	2.73113	+	2.81603	0.000352803	2.46875	16	Q96NW4	16.6904	17.7406	14.278	16.6634	15.9966	17.3449	16.6751	17.6704	17.1552	19.8134	19.616	19.015	19.5461	19.2092	19.5716	19.5938	17.0111	16.7091	16.5308	17.9787	16.5859	16.0115	17.4696
MUS81_HUMAN	MUS81		0.0791889	0.968669	0.197094		0.96379	0.369938	-0.622299	+	1.48051	0.0204496	3.33594	+	4.8692	0.000136585	4.15533		0.698619	0.160127	-1.68619		0.839908	0.135362	-1.14823	+	2.68707	0.00266527	1.64975	+	2.16099	0.0010945	3.0071	10	Q96NY9	14.1035	14.3102	10.4099	14.3098	13.8322	12.5904	13.2639	13.4645	12.2803	16.5807	16.3562	16.921	16.9573	16.8274	17.263	17.9187	15.268	14.7049	14.9357	14.791	12.2734	14.2897	15.5839
NSUN5_HUMAN	NSUN5		0.869693	0.62653	-0.729557		2.13619	0.138075	-0.986116	+	2.67802	0.00525673	2.82796	+	4.83065	0.000113475	3.08452		0.0362068	0.934676	0.083788	+	1.8111	0.0215795	1.13614	+	1.72218	0.00700829	2.91175	+	4.75557	0	4.22066	18	Q96P11-2	13.8006	15.0939	13.741	15.2348	15.5038	14.9612	15.4374	15.6297	14.4537	17.0913	17.4152	17.3801	17.9876	17.9633	18.5713	18.6044	15.8585	13.3456	13.9472	14.5835	13.9021	13.2997	14.4587
NLRP3_HUMAN	NLRP3		NaN	1	0		1.86156	0.135636	-1.91979		0.0594152	0.915877	0.114595		0.980542	0.0759183	1.52524		NaN	1	0		NaN	1	0		0.321588	0.512112	-0.568958	+	1.02809	0.0310974	1.01906	3	Q96P20;Q96P20-6;Q96P20-4	11.4907	12.1663	12.7914	14.0107	10.9839	14.0771	12.3894	14.6902	13.4789	12.7209	12.2442	13.223	15.5867	14.8716	14.3902	13.7481	13.8512	14.0761	11.9677	12.8224	13.8309	14.4148	13.4523
AGAP3_HUMAN	AGAP3		0.388717	0.816865	-2.34799		1.45469	0.224975	0.819133	+	1.33145	0.0250931	6.19296		0.745297	0.129498	3.02584		0.0794481	0.846316	-0.636465		0.452108	0.307341	2.58366	+	1.32881	0.0143317	5.55649	+	1.62046	0.00326588	5.6095	7	Q96P47;Q96P47-2;Q96P47-4	13.0109	21.0426	12.6752	13.7393	13.3331	20.8802	19.7193	20.4775	12.9148	21.6364	21.2243	21.0691	19.9882	20.6971	20.3321	20.9459	13.3775	19.6191	14.2638	13.3593	13.3935	20.4067	12.3658
ARAP1_HUMAN	ARAP1		0.67871	0.656242	1.46691		0.0424304	0.972524	-0.0265047	+	1.78183	0.0127015	2.65601	+	2.56325	0.000844365	4.14943		0.686513	0.180637	-1.0911		0.783976	0.137317	-1.78996	+	1.89443	0.00700587	1.56491	+	1.6032	0.004636	2.35947	16	Q96P48;Q96P48-3	16.6362	16.3495	15.8446	13.9375	16.0561	14.1827	15.9701	12.9398	11.9764	18.5656	18.641	17.8373	18.4206	18.3431	18.3892	18.345	17.2986	16.58	16.4707	13.6395	16.9489	16.6611	16.8105
ACAP3_HUMAN	ACAP3		NaN	1	0		0.83837	0.581455	-0.215416	+	3.59131	0.00235632	6.24791	+	6.61792	0.000153846	6.89682		NaN	1	0		NaN	1	0	+	4.90232	0.00134783	6.54732	+	4.8168	0	6.31849	15	Q96P50	14.0353	12.4292	12.7565	14.8662	13.9454	12.3523	12.8201	13.7033	12.6204	19.5611	20.0292	19.7189	20.0691	20.0292	19.9601	19.8821	13.2884	13.5454	12.8334	14.5878	12.4776	14.3902	13.211
WDFY2_HUMAN	WDFY2		NaN	1	0		0.207274	0.814537	-0.390362		0.981708	0.08407	-1.5333	+	1.62616	0.0120559	-2.01049		0.241466	0.611261	0.276944		0.4163	0.365656	0.990669		0.764963	0.1105	-1.25636		0.443295	0.158707	-1.01982	2	Q96P53	13.21	12.6515	13.2874	14.4721	14.9702	13.7578	12.3109	15.3518	14.9732	12.4415	12.7881	10.3862	12.3678	11.3958	13.0124	12.2732	13.161	12.9463	13.2776	14.7261	14.3286	13.6374	10.4363
SPB12_HUMAN	SERPINB12		0.0904939	0.96111	0.432066		0.143006	0.857789	-0.942456		0.257973	0.612049	-1.3905		0.0027426	0.996369	-0.0159759		0.264851	0.518661	-1.15535		0.351534	0.427278	-1.00114		0.742169	0.100308	-2.54585		0.220294	0.355806	-1.01712	11	Q96P63-2	20.2877	19.6546	19.8391	14.0111	20.2066	19.114	18.2621	14.1536	18.344	17.4592	14.1986	19.5151	17.307	13.3599	21.6843	19.6492	19.8907	19.0329	19.8868	20.3752	18.6422	18.1645	18.887
IPO9_HUMAN	IPO9		0.0775387	0.97535	0.0461065		1.29206	0.27411	0.654437		0.935671	0.175663	-0.483778	+	2.8297	0.00204689	-1.09211		0.20511	0.717663	0.128517		0.401575	0.575621	0.127016		0.961086	0.15026	-0.355261	+	2.51452	0.0018367	-0.965092	29	Q96P70	23.0224	22.9225	23.7286	22.9388	23.3645	22.6865	23.2448	23.0459	23.1931	22.5731	22.9352	22.4996	22.3184	21.5731	22.3645	21.8034	22.8073	23.1222	23.1441	22.937	22.8519	23.0359	23.0951
AP1S3_HUMAN	AP1S3		1.14258	0.487143	-0.931315		0.251902	0.767113	-0.633818		0.680458	0.228859	-0.825865		0.735037	0.167459	-1.12336		0.407885	0.392913	-0.564943		0.292167	0.552782	0.290789	+	1.03759	0.0482594	-1.39081		0.41961	0.176882	-0.832574	1	Q96PC3-4	13.5853	13.7624	12.1869	12.5695	13.9425	13.7396	13.5758	14.9203	13.6085	11.6922	11.8822	13.0262	11.1473	12.4551	15.0233	12.7102	14.4477	12.8195	13.5057	13.9507	14.1268	12.6152	13.9735
MIA2_HUMAN	MIA2		0.465833	0.880904	0.158879		0.32031	0.735467	0.351373		0.873277	0.171869	-0.595465	+	1.57712	0.0311334	-0.787959	+	2.00726	0.030016	0.6284		1.58084	0.0803957	0.4511		0.0270077	0.969861	0.0329348		0.531832	0.174106	-0.336859	32	Q96PC5	21.502	21.1519	21.4273	21.4676	21.654	21.3321	21.0426	21.1457	20.9672	21.1395	21.2066	20.0292	21.0625	20.5915	20.3857	19.7217	21.0493	20.5731	20.654	20.9098	20.8423	20.85	20.5069
DCBD2_HUMAN	DCBLD2		0.969531	0.685069	-0.343838		0.0815754	0.949707	-0.0417698	+	3.17099	0.00628194	1.00865	+	1.9423	0.0190227	0.706585	+	1.74651	0.0366957	0.696859		1.04848	0.119941	0.639379	+	2.9642	0.0021158	1.70551	+	2.05903	0.00271665	1.34596	35	Q96PD2;Q96PD2-2	21.3805	21.3805	21.8191	21.5213	22.2506	21.4526	21.9098	22.0789	21.654	22.6671	22.4898	22.4451	22.9171	22.4298	22.7056	22.2506	20.4476	21.002	21.0359	20.8651	20.5165	21.7223	21.8152
INP4A_HUMAN	INPP4A		NaN	1	0		0.633179	0.631267	-0.226635	+	5.03753	0.00281481	2.20628	+	1.35677	0.021401	2.55173	+	1.75289	0.0413958	-0.632266		0.530118	0.271084	-1.18888	+	2.50507	0.00298024	1.57402	+	3.07222	0.000474302	1.36285	6	Q96PE3;Q96PE3-2;Q96PE3-3;Q96PE3-4	12.9728	13.1264	12.9331	13.0083	13.4814	13.2008	9.76759	15.4242	12.5828	14.9538	15.3213	15.3743	15.7526	15.4049	15.3064	15.3085	14.0604	13.4372	13.4297	13.8973	14.06	13.7343	14.6294
RBM14_HUMAN	RBM14		1.59965	0.344834	-1.31554		0.429566	0.674163	-0.332107		0.42086	0.488326	0.435428		0.657173	0.263263	-0.548009	+	1.80279	0.0121293	3.52196	+	3.04898	0.00105871	4.76205	+	1.67978	0.00691086	3.95739	+	2.37679	0.000611847	4.21404	21	Q96PK6	19.2647	19.631	17.9528	18.8402	20.1206	21.1886	20.1946	19.3202	20.3645	19.6181	19.4294	19.0253	19.4512	19.1149	19.8937	20.2989	16.4285	16.4842	13.2879	14.1794	13.8627	16.1206	17.74
ZN317_HUMAN	ZNF317		0.639752	0.769632	-0.398767		0.156959	0.885877	-0.110905		0.179685	0.781441	0.158506		0.198096	0.739159	-0.129356		0.0867706	0.867608	-0.0821616		0.274327	0.632229	-0.147048		0.136677	0.867705	0.0763442		0.524823	0.194805	-0.276404	11	Q96PQ6	17.0106	17.8513	16.5754	16.9637	17.6005	16.8376	17.631	17.7484	17.6775	16.989	17.2971	17.4901	17.9564	17.0393	17.1973	17.2857	17.4738	17.0334	17.04	17.53	18.029	17.6184	17.4067
KLHL5_HUMAN	KLHL5		0.207522	0.913446	0.617799		0.8995	0.596611	-0.184544	+	2.29435	0.00674447	3.02258	+	1.99289	0.00322204	3.82493	+	2.34992	0.00545763	3.61731	+	1.73217	0.0127332	3.49185	+	3.90969	0.000798122	6.63989	+	5.83972	0	7.31678	19	Q96PQ7;Q96PQ7-6	15.7441	18.0208	18.0208	17.227	12.8816	17.4637	17.5753	18.3353	16.9211	20.265	20.3321	20.2302	20.4067	20.3645	20.3645	20.7056	13.0353	13.3573	14.5151	13.1875	13.9542	12.1225	13.31
UHRF2_HUMAN	UHRF2		0.3583	0.863286	-0.360931		0.224598	0.815145	0.251304	+	1.61059	0.0267033	1.10663		0.466303	0.400068	0.494397	+	1.77844	0.0133577	2.90164	+	1.92234	0.00882894	3.05131	+	1.7718	0.00578267	4.00827	+	1.99443	0.00142502	3.54571	14	Q96PU4	17.2896	17.8258	17.395	17.0627	18.0196	19.0498	17.1946	16.9992	17.5078	18.9632	18.7201	17.8164	17.8438	17.7279	18.4882	18.9345	16.3792	13.7975	13.2982	16.8058	12.8754	15.6324	13.498
NED4L_HUMAN	NEDD4L		1.35537	0.464899	-0.67645		1.80116	0.232879	-0.476575	+	3.51994	0.00345319	-2.06767	+	4.54577	0.000200418	-2.26755	+	2.06093	0.00725314	5.17553	+	2.87364	0.00123901	7.12742	+	0.994449	0.041123	3.10786	+	1.68551	0.00282209	4.85987	50	Q96PU5;Q96PU5-5;Q96PU5-6;Q96PU5-7	21.2361	21.7471	21.0292	20.9742	22.0658	22.391	21.4923	21.4015	22.265	19.2521	19.3487	18.9362	19.6895	19.4504	19.7241	19.7581	13.1524	17.4375	17.6234	13.8006	14.4459	11.789	19.1472
QKI_HUMAN	QKI		0.85659	0.645382	-0.602517		1.03878	0.302021	-0.937811		1.00853	0.171283	0.427117		0.835411	0.152243	0.762411	+	2.90382	0.00254726	4.31968	+	5.05046	0.000328571	4.88248	+	2.41975	0.0022707	4.74679	+	4.73136	0	5.64489	8	Q96PU8;Q96PU8-3	17.9278	17.9044	17.4207	17.5307	18.7069	18.7218	18.0952	17.1958	18.7724	18.1032	17.8342	18.4316	18.5378	18.3472	19.6196	19.7388	13.0311	14.8442	12.2534	13.0157	13.4441	12.9738	14.2302
SYGP1_HUMAN	SYNGAP1		0.860427	0.656876	0.521161		0.674117	0.522594	0.419984		1.09795	0.129958	-0.491731		0.537159	0.374481	-0.390554	+	2.80385	0.00554209	-1.38802		0.624879	0.217395	-1.19555	+	3.13667	0.00168022	-1.87975		0.758394	0.0535974	-1.5861	36	Q96PV0	18.9798	18.8584	18.2878	18.4942	18.2297	18.9399	17.4445	17.8823	18.1731	17.9711	18.075	18.4438	17.5786	17.2005	18.2429	17.9513	20.3101	19.8309	19.9882	16.4942	21.2361	19.7414	19.846
LENG8_HUMAN	LENG8		0.214311	0.917337	-0.336103		1.88489	0.203308	0.648384	+	1.51215	0.027915	1.34792		0.27649	0.596109	0.363434		0.154676	0.742387	-0.204632		0.513764	0.318694	0.614794	+	1.73174	0.0118138	1.14329	+	2.468	0.0019558	0.978228	3	Q96PV6;Q96PV6-1	13.318	14.4726	12.9123	12.8575	12.5471	15.223	12.9404	13.6979	14.2228	14.8069	14.5364	14.8708	13.7469	14.089	14.1773	14.3455	14.1461	13.4042	13.2341	13.3164	13.1226	13.3699	12.6369
PKH4B_HUMAN	PLEKHG4B		NaN	1	0		3.16095	0.0700444	-2.47222		0.0754317	0.910307	-0.0626433	+	3.08623	0.000624324	1.97547		NaN	1	0		NaN	1	0	+	1.15229	0.0440578	-0.969908	+	1.3506	0.00982245	1.95527	4	Q96PX9	13.3105	13.189	12.2626	12.8149	13.0966	13.6098	12.8472	14.1006	12.9873	12.5961	12.9662	12.9324	15.6513	15.0215	14.697	15.8454	13.5809	13.2859	14.5376	13.1729	15.3212	11.833	13.067
NEK1_HUMAN	NEK1		1.22976	0.481478	0.782184		0.246106	0.791699	0.325509		0.544397	0.439452	0.308624		0.790384	0.169218	0.765299		0.754533	0.192379	-0.593874	+	1.61384	0.0331096	-1.02504		0.265548	0.654152	-0.28525		0.220916	0.407669	-0.259737	10	Q96PY6;Q96PY6-2	14.889	15.1121	14.3494	14.5683	14.3318	14.4726	14.3161	13.5883	13.0288	15.427	14.8092	14.8788	15.5092	14.3043	15.3316	13.7062	16.0762	15.0613	14.8332	14.654	15.5436	14.7909	14.9016
PUS7_HUMAN	PUS7		1.64978	0.305792	-2.2016		1.56206	0.212572	-0.825604	+	1.29801	0.0331615	2.50669	+	2.2507	0.00563578	1.13069		0.578865	0.228884	1.23519	+	3.25265	0.00168859	1.62697	+	3.90967	0.00117568	3.74188	+	4.42495	4.87348e-05	2.75766	8	Q96PZ0;Q96PZ0-2	13.8614	12.2611	15.9489	12.7653	16.3665	16.3773	15.8762	15.5209	15.4128	15.8911	16.404	16.3524	16.881	16.5659	17.3864	17.3325	12.1924	12.3824	12.8471	13.9867	14.0831	14.337	14.7283
F111A_HUMAN	FAM111A		1.27843	0.464456	-0.797362		0.963696	0.340632	-0.834627		0.694837	0.248211	0.615711		0.987436	0.119752	0.652977	+	1.8417	0.0102421	4.81261	+	1.87063	0.00927375	3.63057	+	1.6183	0.00722594	5.42832	+	1.82318	0.0022294	4.28355	25	Q96PZ2	19.8417	20.2302	19.2585	20.6453	20.2302	20.8423	20.6628	20.7634	21.4576	20.1332	20.6006	21.0951	21.2243	20.7223	22.1332	21.6971	13.8361	18.1945	13.5133	18.8333	18.8564	17.3372	13.6159
TPPC9_HUMAN	TRAPPC9		0.0905268	0.96191	0.322025		0.289011	0.792542	-0.191066	+	1.67579	0.0134007	4.13581	+	2.78268	0.000541311	4.64891		0.127667	0.759917	-0.474435		0.34301	0.441008	-0.874903	+	2.17014	0.00296907	3.66138	+	2.66312	0.0003015	3.774	18	Q96Q05-3	14.7792	17.3713	14.5323	12.2174	14.9678	12.1114	14.5351	16.9621	13.4388	18.8379	18.8851	18.8596	19.5708	19.0068	19.1689	18.4612	16.547	14.9204	14.1311	14.3604	16.522	16.4254	13.804
BTBD9_HUMAN	BTBD9		0.569684	0.785739	-0.437784		0.758494	0.46181	-0.527456		1.23391	0.059565	0.984131	+	1.88954	0.0117416	1.0738	+	1.66727	0.0164049	2.93312	+	1.92457	0.00830332	3.50661	+	1.73754	0.00618468	3.91725	+	2.11432	0.000962708	4.58041	13	Q96Q07;Q96Q07-2;Q96Q07-3	17.1202	17.6856	16.9551	16.298	17.6525	18.0941	17.3268	16.6645	17.5248	17.6667	17.8144	18.5155	18.6799	18.1139	19.0519	18.2597	15.9161	13.7776	12.5512	15.3087	12.29	11.7376	16.4475
TRNT1_HUMAN	TRNT1		NaN	1	0		0.677293	0.422392	-1.65194		0.546796	0.290679	1.35256	+	3.22399	0.000332767	2.74902		NaN	1	0		NaN	1	0		0.496478	0.23119	1.94468	+	2.19836	0.00141435	1.8377	3	Q96Q11;Q96Q11-2	13.3427	12.9652	13.1708	12.9351	14.0867	13.8379	11.9356	13.3734	13.5609	12.7791	17.1061	13.4828	16.474	15.5448	16.0116	16.4014	12.4744	10.6927	14.3668	14.3723	14.1832	13.303	15.2225
SMG1_HUMAN	SMG1		0.0577006	0.981904	-0.0401544		0.0411155	0.971088	0.0366896	+	1.63616	0.0363179	0.762264		1.31372	0.0601272	0.68542		1.03524	0.141486	0.458472		0.421194	0.484578	0.221257	+	1.93474	0.0079734	1.22074	+	2.0513	0.00424266	0.906677	53	Q96Q15	17.4691	17.0308	16.9351	17.4142	17.2985	17.8245	16.8265	16.8359	17.4767	17.9148	18.3611	17.6477	18.504	17.8383	17.9404	17.4686	17.0445	16.8003	16.4165	17.2191	17.1734	16.7671	16.9651
ALS2_HUMAN	ALS2		0.0873787	0.963555	0.332684		0.672763	0.511371	-0.464655	+	1.56068	0.0164492	4.57697	+	3.31261	0.000185941	5.37431	+	1.16752	0.0453378	-3.42573		0.504905	0.283243	-1.36738	+	1.90383	0.00918803	1.15124	+	2.02469	0.00127791	4.00692	14	Q96Q42	18.1296	12.6483	13.3288	13.7064	12.766	14.6498	16.5788	14.3008	12.3075	19.1613	19.3638	18.5656	19.7013	19.594	18.8609	19.8233	17.6561	18.0533	17.9275	14.3312	13.1723	16.795	17.6534
TM237_HUMAN	TMEM237		0.545084	0.817432	0.314418		0.802326	0.502854	0.337394		0.0198999	0.976223	0.0212816		0.0036034	0.99691	-0.00169401		0.222484	0.668474	0.181091		0.885392	0.232466	0.328881		0.39187	0.561981	0.202373		0.926665	0.0880324	0.327187	17	Q96Q45;Q96Q45-5	19.3208	19.6128	19.6293	20.5545	19.2275	19.6263	19.638	19.1254	19.7074	19.6496	20.2066	19.5457	19.6658	19.2398	19.5442	19.4031	19.5231	19.7451	19.5266	19.2809	19.24	18.6775	19.3458
ALKB3_HUMAN	ALKBH3		0.473397	0.800946	0.711239		0.376595	0.673941	-0.55595		0.116346	0.829917	-0.295474		1.13564	0.0654352	0.971716		0.1514	0.722746	-0.42789	+	2.90433	0.0024472	-1.74655		0.460276	0.311631	-0.723365		0.570677	0.113926	-0.774834	2	Q96Q83	13.7176	13.7748	10.9216	14.4197	12.4336	12.5359	12.3526	12.4024	12.7614	12.5817	12.8951	13.262	12.6883	12.5951	13.8145	14.7777	14.8494	12.6273	13.4322	13.7258	14.8314	13.4911	14.9266
KI20B_HUMAN	KIF20B		0.0543761	0.981555	-0.0545213		0.230385	0.818642	0.216089	+	1.38823	0.0397133	1.15928	+	1.54593	0.0287795	0.88867	+	1.77668	0.012989	3.23108	+	2.15888	0.0074375	1.90426	+	1.8904	0.00460849	4.39036	+	2.52569	0.000571025	2.79293	12	Q96Q89;Q96Q89-2;Q96Q89-3	16.8763	16.703	16.0793	17.6148	16.2719	17.4176	16.6273	17.0456	17.0019	17.5768	17.9557	18.4003	17.6293	17.1282	17.8735	18.4151	11.7945	15.245	13.7223	14.7997	16.3481	14.8776	13.8489
GSDMA_HUMAN	GSDMA		0.114396	0.9507	0.451953		0.201971	0.806817	-0.783352		0.633652	0.246938	-0.953601		0.0560395	0.896021	0.281704		1.19544	0.0562546	-1.40082		0.513425	0.270784	-1.66966	+	1.93414	0.00545702	-2.35442		0.452318	0.146702	-1.38795	13	Q96QA5	19.9601	19.3443	18.3432	17.8408	20.9316	20.4067	17.8033	13.9306	19.0287	17.3963	17.4495	18.9097	18.432	15.5458	21.5117	19.3179	20.5915	20.3211	19.9062	21.4874	19.9316	18.5336	20.4067
RHG07_HUMAN	DLC1		0.244514	0.911065	-0.277199		1.12097	0.29091	-0.796837		0.39839	0.512718	0.414416		1.22022	0.0554708	0.934055	+	1.65235	0.014354	4.76776	+	2.4968	0.00224739	5.36396	+	1.39322	0.0123448	5.18217	+	2.49884	0.000362241	6.29801	19	Q96QB1	19.7715	20.4676	19.4218	20.6186	20.0426	21.4676	20.3101	19.3512	20.5638	20.8269	20.8576	19.7684	21.1269	20.9098	21.4425	21.6453	14.7818	18.4672	12.6573	18.8732	13.5108	13.2335	14.3149
PP1RA_HUMAN	PPP1R10		0.156892	0.949809	-0.103657		0.00492746	0.995325	0.00462882	+	1.84112	0.0366087	-0.59066		1.17233	0.0774932	-0.698946	+	3.03369	0.00422485	-1.5295	+	1.6056	0.0259035	-1.4538	+	3.08887	0.00165603	-2.12016	+	2.02091	0.00184905	-2.15274	87	Q96QC0	23.4041	23.3101	22.8987	23.3101	23.2679	24.1015	22.85	23.2961	23.1565	22.4972	22.5731	22.85	22.4349	22.0156	23.0756	23.0156	25.1719	24.5983	24.5105	23.9847	26.2891	24.275	24.604
Q96QC4_HUMAN	MICA		0.113075	0.960874	-0.10397		0.109488	0.9078	-0.144134		1.08861	0.0770251	1.05952	+	1.84411	0.0123658	1.09969		0.49016	0.35244	-0.435676		0.837793	0.211168	0.424578		0.582558	0.228771	0.623845	+	2.53555	0.000945501	1.52426	10	Q96QC4	19.5419	19.1879	20.0951	20.4972	19.8891	20.4676	19.2981	19.7641	20.2535	20.3101	20.6714	21.6886	20.5545	20.5356	21.6141	21.4324	19.8565	20.6886	20.2535	19.5566	19.124	19.7616	19.5975
S38A2_HUMAN	SLC38A2		0.113309	0.950758	0.446136		0.976496	0.350696	-0.720127		0.514983	0.421189	0.40359		0.492817	0.307295	1.56985		0.443425	0.385522	-0.432885		0.21318	0.598868	-0.782737		0.0194631	0.976455	-0.029295	+	1.19237	0.0254934	0.787115	5	Q96QD8	18.7412	18.8245	18.1905	19.2567	19.7003	19.2324	19.5504	13.1826	19.8697	18.6047	19.5735	19.2921	19.6952	19.3078	20.3101	20.1946	18.3801	19.7205	19.4577	19.2909	18.6556	18.6824	19.7304
UIF_HUMAN	FYTTD1		1.59644	0.402233	-0.81045		0.243436	0.80427	-0.248728	+	1.7106	0.0417897	-0.611744	+	1.67815	0.0162657	-1.17347	+	1.82084	0.0131213	2.48476	+	3.49059	0.000800885	2.8762	+	1.0797	0.0375317	1.87302	+	1.77941	0.00378294	1.70273	6	Q96QD9	15.3709	15.5954	15.0412	15.3567	16.2185	17.0466	15.838	15.784	15.8704	14.4778	14.9745	14.7357	14.5414	14.3072	15.7136	15.35	13.6366	13.6814	11.2509	13.6243	12.5794	12.665	14.2325
ATAD5_HUMAN	ATAD5		0.0366416	0.987517	0.0721502		1.16952	0.268785	-0.947294		0.626992	0.26028	0.839134	+	1.79518	0.00843403	1.85858	+	1.36677	0.0397095	1.43709		0.118574	0.767877	0.336815	+	1.80673	0.00659965	2.27623	+	1.13532	0.0167196	2.19539	15	Q96QE3	14.2386	12.4365	13.9248	13.2135	11.8014	14.5093	12.6942	13.4585	14.4425	14.5491	14.9708	13.3575	15.3327	15.1695	15.1587	15.2981	12.0571	12.4969	11.4948	15.8832	11.5733	11.6125	13.1085
MTMR9_HUMAN	MTMR9		0.466425	0.780129	1.53261		0.113647	0.930025	0.051863	+	2.24569	0.0094619	1.42724		1.03637	0.0525324	2.90799		1.25728	0.0669881	-0.800365		0.808837	0.122942	-2.38485		1.16912	0.0607452	0.626872	+	1.34274	0.0286858	0.523139	9	Q96QG7	18.0461	17.5949	17.0018	17.1623	17.2379	19.2108	17.3862	12.0903	13.6681	19.1924	18.7787	18.6645	18.7219	19.0692	18.8204	18.6951	17.8661	18.399	18.4899	18.0717	18.3185	17.9916	18.8323
VPS35_HUMAN	VPS35		1.08186	0.580898	0.595013		0.3497	0.737992	0.257135		0.783851	0.216713	-0.548517		0.324194	0.598538	-0.210639		0.438685	0.421782	-0.313111	+	1.52036	0.0436854	-0.888492		1.01916	0.0667355	-0.861628	+	1.9979	0.00371225	-1.09913	29	Q96QK1	21.8423	21.7715	21.1946	21.1079	20.7389	21.5685	21.1143	20.3101	20.6886	20.5165	20.7634	21.5117	20.4375	20.3857	21.0359	20.8346	22.2989	21.6453	21.4324	21.8034	22.4349	21.2243	21.6276
ALPK1_HUMAN	ALPK1		NaN	1	0		0.286377	0.742182	-0.54254	+	1.48668	0.0212573	2.76506	+	1.27486	0.0275662	2.39524		NaN	1	0		NaN	1	0	+	1.10594	0.0326667	2.35346	+	1.72201	0.00352477	2.2111	14	Q96QP1	13.1383	11.188	12.2188	13.4115	13.941	16.3293	10.9421	13.3972	12.3979	16.0907	16.1668	13.5051	16.3461	15.6269	15.9281	15.2858	13.1407	11.9654	13.5961	12.4564	14.235	12.5286	15.1225
PURB_HUMAN	PURB		0.848311	0.673105	-0.472836		0.675	0.486571	-0.596867		0.12267	0.85648	-0.0938322		0.0285767	0.956499	0.0301981	+	1.71367	0.0169163	2.18195	+	3.35761	0.000936524	2.80361	+	1.31379	0.019281	2.08812	+	2.68532	0.000358935	2.83381	3	Q96QR8	16.2697	16.2476	15.475	15.7629	16.7021	16.8018	15.6534	16.408	16.4929	16.1768	15.4894	15.8688	16.0505	15.7455	17.0874	16.884	13.5138	12.6539	15.1029	14.3907	13.6225	12.3677	14.0512
TRPM7_HUMAN	TRPM7		1.04492	0.493355	-1.23991		0.2572	0.790579	0.283378		1.06846	0.0639539	1.80777		0.368746	0.534863	0.284488		0.253876	0.556788	0.572888		0.86705	0.124742	1.238	+	1.34969	0.0168665	2.38066	+	1.03456	0.0249697	1.52249	13	Q96QT4	11.3783	13.5105	13.2481	14.2953	14.2736	15.2894	13.716	14.6128	13.848	15.3186	15.5192	13.9097	14.826	14.6794	14.7331	14.2914	11.2746	12.8844	13.4465	14.0682	13.9605	10.8815	13.5296
PHF12_HUMAN	PHF12		0.035961	0.98722	0.0907865		0.248135	0.778032	0.491021		0.0858262	0.874102	-0.232679		0.356549	0.48023	-0.632913		0.214271	0.625327	0.397036		0.275993	0.514133	-0.876103		0.0597883	0.92132	0.164358		0.543896	0.106094	-1.50902	1	Q96QT6;Q96QT6-3;Q96QT6-5;Q96QT6-4	12.4574	11.0174	12.963	10.6861	10.5879	14.1798	10.7977	11.5406	11.3449	10.5332	10.8414	13.2703	11.1255	10.8218	11.802	10.4798	12.146	10.8059	11.1999	15.7428	10.7193	10.3884	13.4146
1A1L1_HUMAN	ACCS		NaN	1	0		0.780377	0.407364	-0.857254		0.453808	0.408325	0.799735		0.771006	0.146377	1.24533		NaN	1	0		NaN	1	0		0.421379	0.393311	0.479504		0.62503	0.102044	0.68855	1	Q96QU6	14.983	12.6046	12.1852	13.9447	13.247	14.8456	11.7023	14.0921	15.3181	14.6597	14.1057	13.9219	14.374	14.5459	16.2207	15.2047	13.5337	13.1338	14.5813	15.2354	14.0931	14.4936	13.769
XPO6_HUMAN	XPO6		1.61877	0.483153	0.444615		0.707217	0.468483	0.622711	+	1.55879	0.0410193	-0.762746	+	1.82375	0.0155176	-0.940842		1.4702	0.0589511	0.632148	+	2.35547	0.0210144	0.636167		0.155534	0.828087	-0.130598		0.40728	0.239876	-0.304675	19	Q96QU8	18.9105	19.0338	19.247	19.4527	18.8639	18.324	18.8598	18.7459	18.7884	18.2172	18.8804	18.0972	18.472	17.2673	18.1166	17.2463	18.2059	18.8903	18.4904	18.1407	18.376	17.9805	17.8237
HHIP_HUMAN	HHIP		0.931072	0.605946	-0.717283		1.65008	0.324824	-0.324383	+	4.7104	0.00388889	4.17196	+	4.83348	0.00012069	3.77906		0.0964311	0.830988	0.195566		0.05424	0.907282	-0.0607276	+	2.22213	0.00280218	4.36752	+	5.48654	0	3.71833	57	Q96QV1	17.4984	18.5402	18.0993	18.3176	18.4265	18.7095	18.3772	20.0426	18.6	22.3348	22.3101	22.2125	22.8307	22.6119	22.538	22.4601	19.5563	17.159	17.0395	18.4915	19.4108	18.6055	19.0596
SPAG5_HUMAN	SPAG5		0.664822	0.662194	-1.58179		1.08148	0.381744	0.434859		0.80923	0.116551	2.63578	+	3.35935	0.00386796	0.619131		0.0134834	0.972558	0.088791		0.831652	0.122898	1.79665		0.659799	0.129403	2.72457	+	0.990255	0.0239702	2.41578	23	Q96R06	19.9459	18.8397	17.8717	13.877	19.1671	19.3217	18.9966	19.4273	19.164	20.4375	20.5451	19.8254	19.8454	19.7221	19.7684	20.002	19.5893	19.207	13.838	19.7985	15.2144	15.2966	19.3653
NACC1_HUMAN	NACC1		1.11003	0.448475	-1.84531		0.358538	0.709505	-0.371081		0.4043	0.445154	1.02199		0.411058	0.453597	-0.452233		0.205727	0.621081	0.627962	+	3.99933	0.000506706	3.07929	+	1.24829	0.0260872	1.64996	+	3.41281	0.000144068	2.62706	4	Q96RE7	14.9904	12.16	16.5357	15.2018	16.3634	17.7224	15.6497	16.6729	16.428	15.4888	15.7034	16.0398	15.6156	15.4946	17.0268	16.3232	15.1531	13.0778	14.0512	13.4379	13.3723	13.3521	13.7896
SNX18_HUMAN	SNX18		0.79524	0.656375	-0.641289		2.02254	0.211023	-0.52065	+	3.34487	0.0034525	2.94092	+	4.29083	0.000193159	2.82028	+	2.3763	0.00720597	-1.76566	+	1.55191	0.037986	-0.987776	+	3.36564	0.00209934	1.17526	+	3.86375	0.000101466	1.8325	13	Q96RF0-2	17.285	17.0928	16.0636	17.3301	17.7445	17.7642	16.5313	18.1748	17.706	19.8664	20.0559	19.7291	20.6006	20.343	20.4676	20.2066	18.5982	18.7545	18.7729	18.2245	18.9439	18.2423	18.877
BBS4_HUMAN	BBS4		0.651665	0.665204	-1.73723		0.103077	0.919785	-0.0973833	+	3.03719	0.00340832	6.33287	+	2.3466	0.00120188	4.69303		0.273959	0.52778	0.608006		0.937805	0.0927065	2.09495	+	5.10703	0.00187879	6.94088	+	5.17918	0	6.78798	4	Q96RK4;Q96RK4-2	14.3407	15.5267	11.8991	13.7432	16.7544	13.952	16.1774	18.3346	12.8551	19.8914	20.3538	20.3857	20.1206	19.7448	21.0224	20.343	13.1456	13.6099	13.0529	13.2313	14.0137	12.5801	14.2538
UIMC1_HUMAN	UIMC1		1.46635	0.392173	-1.21913		0.1484	0.875963	-0.175098		0.164384	0.786661	-0.191858	+	1.48956	0.0234205	-1.23589	+	5.4972	0.00106667	10.8917	+	6.70292	0	11.8525	+	4.9858	0	10.6998	+	5.51179	0	10.6166	52	Q96RL1	24.5285	24.019	22.976	24.2821	24.7796	26.1546	25.2785	24.2821	25.3578	23.3101	24.019	23.9495	24.0609	22.953	24.5225	24.2021	12.4292	13.4175	13.3324	11.82	13.2489	14.2609	13.9424
VP13A_HUMAN	VPS13A		2.84086	0.227404	0.839211		0.778614	0.509507	0.339609	+	3.12191	0.0046993	1.69317	+	5.81011	0.000154696	2.19277	+	1.52462	0.0427835	0.846407		0.120383	0.824437	0.0726839	+	2.99903	0.00147918	2.53957	+	3.76125	0.000106572	2.26545	48	Q96RL7-3;Q96RL7	17.8967	17.9501	17.4061	17.336	17.0461	16.8642	16.5741	16.7641	16.7914	19.2688	19.6449	19.1074	19.3478	18.9714	19.0056	18.6783	17.0832	17.0137	16.3055	16.2107	16.5361	17.3276	16.8668
SPR2F_HUMAN	SPRR2F		1.01968	0.463029	2.91905		0.26457	0.744457	-1.06389	+	1.50189	0.0180259	-4.92157		0.258734	0.578034	-0.938626		0.58061	0.208827	2.31181	+	1.19115	0.0485146	-2.47168	+	0.962802	0.0482905	-2.60976	+	1.22394	0.0113389	-3.41031	2	Q96RM1	19.4399	19.0328	20.0292	14.223	17.9983	15.2634	15.8851	14.2313	12.9328	12.1675	13.3057	14.3058	14.7197	12.1551	17.8719	12.5475	16.9599	13.6518	16.9966	18.5674	18.1398	15.7412	18.4871
MED15_HUMAN	MED15		0.04519	0.985381	0.0395236		0.0739015	0.939592	-0.112849		1.13416	0.0742099	-0.954618		1.07815	0.0847722	-0.802245		0.49647	0.352897	-0.416048		0.155498	0.751185	-0.129292	+	1.03499	0.0487768	-1.37067	+	1.38493	0.0152445	-0.931536	6	Q96RN5;Q96RN5-2;Q96RN5-3	13.9677	14.2433	14.4931	14.5451	13.5529	14.8404	14.5603	13.8032	14.6073	12.4456	13.6239	14.0036	13.7467	12.8142	14.2204	13.1009	15.4974	14.5826	14.1052	14.3487	14.7266	14.5839	13.9491
EFGM_HUMAN	GFM1		0.356295	0.847176	0.813204		0.681991	0.558907	-0.325221	+	3.00274	0.00401441	3.06349	+	2.50754	0.000903373	4.20192		0.88068	0.110438	1.28036		0.252073	0.551848	0.679043	+	2.38478	0.00225262	4.34385	+	3.49236	0.000117801	4.88096	13	Q96RP9	15.1033	15.2695	15.2407	16.5589	12.6715	16.2575	15.5453	12.757	16.4182	18.9788	18.6449	18.196	19.181	18.7031	18.8482	18.9949	14.5346	12.9372	15.3164	15.7678	12.6275	13.6458	14.1622
ERGI2_HUMAN	ERGIC2		0.140047	0.954744	0.103482		0.0232181	0.984467	-0.0130583		0.401953	0.568775	-0.24406		0.206098	0.733226	-0.12752		1.15044	0.0901189	0.659733		0.0560097	0.916918	-0.0359893		0.888542	0.148682	0.415673		0.458565	0.28529	-0.163509	14	Q96RQ1	21.743	21.8346	22.6562	22.155	22.2792	21.343	22.4476	21.8764	22.0224	21.6276	21.9061	22.0258	21.9847	21.4676	22.0918	21.9207	21.7715	21.1395	21.4015	22.1946	22.0258	22.0951	21.8034
MCCA_HUMAN	MCCC1		NaN	1	0		0.128359	0.918725	-0.0611661	+	2.13441	0.00779035	3.1373	+	4.3871	0.00016152	3.03868		0.832279	0.110063	-2.04422		0.451224	0.329334	-1.14883		0.407326	0.343958	1.09308		0.722703	0.0571665	1.88985	7	Q96RQ3	14.5525	12.0181	13.2462	14.5464	13.9917	12.9765	14.1414	14.4067	13.2367	16.7483	16.8216	16.6145	16.7013	16.7677	17.1855	16.5026	17.8877	14.7789	14.2386	11.0957	16.3024	16.1194	16.0802
PEO1_HUMAN	TWNK		0.359119	0.843269	-1.05444		0.948717	0.429651	-0.401371	+	1.31024	0.0289977	3.61288	+	2.20322	0.0022708	2.95982		0.0970569	0.817658	-0.385819		0.104267	0.791761	-0.343538	+	2.72823	0.00183173	3.22706	+	1.2515	0.0113815	2.61628	12	Q96RR1	12.3021	12.2986	12.4055	17.05	17.079	14.3052	14.1001	14.2514	13.1067	17.0213	17.2462	17.1133	18.0257	17.3105	17.4723	17.3047	13.0901	14.5898	14.0197	12.8371	13.2131	16.6442	16.9537
KKCC2_HUMAN	CAMKK2		0.423391	0.833164	-0.537209		1.66994	0.174158	-1.27239	+	4.08772	0.00284091	8.1782	+	7.28697	0	8.91338		0.190524	0.64826	-0.577104		NaN	1	0	+	2.52122	0.00182353	7.6011	+	5.29468	0	8.97571	11	Q96RR4;Q96RR4-2;Q96RR4-3;Q96RR4-4;Q96RR4-5;Q96RR4-6;Q96RR4-7	13.9457	12.9071	11.3535	13.5158	12.8363	14.2697	13.5969	13.1087	13.5272	20.6186	21.3592	21.3484	22.2621	21.6497	22.8034	22.8093	15.2739	13.9187	11.3304	14.2813	12.1602	12.9285	14.2517
TGS1_HUMAN	TGS1		0.109525	0.960236	-0.125311		0.184007	0.8568	-0.167529	+	1.84597	0.0165936	1.31608	+	1.82597	0.010152	1.3583	+	1.81423	0.0141577	2.04633		0.333337	0.479166	0.476462	+	1.92627	0.00477101	3.3624	+	1.87625	0.00291707	1.83476	6	Q96RS0	14.9837	15.1063	14.683	14.6373	13.8185	16.0353	14.9718	14.7187	15.3452	16.6225	16.5026	15.3809	16.43	16.5468	16.0672	16.3007	14.0809	11.8894	12.4484	14.1525	13.2409	14.9735	15.6388
NUDC1_HUMAN	NUDCD1		0.0981063	0.959832	-0.427023		0.0535214	0.963482	-0.0449465	+	1.29123	0.0310859	3.26776	+	1.19657	0.0326498	2.88568		0.0859582	0.84018	0.317026		0.239311	0.562023	0.818933	+	2.57644	0.00210312	3.58479	+	3.06193	0.00022061	3.70462	4	Q96RS6	16.7039	15.8441	11.806	14.7108	16.6422	17.9209	16.4312	11.9238	13.0479	17.7174	17.8599	18.5245	17.8489	17.7236	18.2883	18.4548	13.5212	15.1127	14.7135	15.85	13.1881	13.781	14.6779
ERBIN_HUMAN	ERBIN		0.278747	0.922544	-0.123913		0.215016	0.867959	0.0895384		0.112453	0.87746	-0.068514		1.0086	0.235599	-0.281965		0.102146	0.866537	-0.0570703		0.744026	0.297752	0.283378		0.20251	0.791196	-0.125584		0.00314103	0.991551	0.00141287	44	Q96RT1;Q96RT1-2;Q96RT1-3;Q96RT1-5;Q96RT1-8	19.5358	19.9882	19.3465	19.5577	19.5346	19.8624	19.6301	19.4696	20.1581	19.7301	19.72	19.1655	19.4416	19.3774	19.5742	19.4029	19.8774	19.3755	19.7394	19.6215	19.559	19.0186	19.5912
GCP6_HUMAN	TUBGCP6		0.273482	0.914175	-0.172707		0.108869	0.921084	-0.0786231		0.90242	0.199005	0.441444		0.604793	0.350335	0.34736		0.593648	0.313525	-0.36288		0.670101	0.297307	-0.341778		0.106391	0.88888	0.0785637		0.00748254	0.97541	0.00558186	19	Q96RT7;Q96RT7-2;Q96RT7-3	20.1206	20.1581	19.4014	19.7692	20.2302	20.5261	19.3896	20.0691	19.9601	20.2877	20.5545	20.0691	20.8876	20.2185	20.4775	19.9459	20.5823	20.2877	19.8055	20.4375	20.6364	19.9459	20.4874
GCP5_HUMAN	TUBGCP5		0.193471	0.946961	0.0817294		0.0773436	0.946944	0.0532544		0.608111	0.423361	0.273113		0.788234	0.291412	0.301588		1.10828	0.0922487	0.711016		0.730794	0.331931	0.238652	+	1.21385	0.0375491	0.98413	+	1.40707	0.0249855	0.54024	26	Q96RT8;Q96RT8-2	20.2764	20.0292	20.5545	20.0156	20.1704	19.9459	19.8316	20.3211	20.417	20.3538	20.8346	20.2877	20.7796	20.0426	20.6453	20.2877	20.1704	19.0457	19.3077	19.5829	19.9216	19.9316	20.1581
UBP28_HUMAN	USP28		0.569782	0.77763	-0.492742		0.550124	0.720071	0.147539	+	1.46921	0.0390906	-0.959752	+	2.65042	0.00148919	-1.60003	+	3.2484	0.0023537	4.00611	+	3.78755	0.000507463	4.52075	+	2.46639	0.0022854	3.04636	+	2.55565	0.000502346	2.92072	11	Q96RU2-2	17.8706	17.4928	16.8187	16.7406	17.6691	18.8654	17.4744	17.3919	17.2163	16.387	16.3415	16.0842	15.9141	16.1178	16.2941	16.1675	14.0869	13.1636	12.4232	14.8187	12.7009	12.0334	13.2576
TRIB3_HUMAN	TRIB3		0.244909	0.896224	-0.873808		1.72342	0.211013	-0.713858	+	3.97579	0.0026383	5.83639	+	2.2876	0.0012265	5.67644		NaN	1	0		0.0279719	0.942471	-0.146057	+	3.21254	0.00125857	5.01818	+	2.29581	0.000675824	5.53038	14	Q96RU7	12.777	14.2113	13.4983	12.1827	12.659	12.2682	11.2136	17.0262	17.0387	18.9914	18.8229	19.1969	19.4527	19.4435	20.0691	19.905	14.8706	13.9523	13.1336	13.57	13.7328	11.6956	17.7504
TRIB1_HUMAN	TRIB1		0.311585	0.864089	0.823264		0.836378	0.380023	-0.914459		0.0661799	0.905662	0.141665		0.931505	0.081036	1.87939	+	1.61764	0.0199415	2.15577		0.771265	0.142793	1.72779	+	1.94374	0.00546945	2.29743	+	2.899	0.000220264	3.60718	3	Q96RU8	15.6707	16.1757	15.5688	13.6818	15.718	16.5559	12.2072	12.4068	15.3669	16.0992	15.6226	14.5259	15.9054	15.7268	16.9908	16.6984	13.5699	12.8532	12.9324	13.6142	13.6908	11.4516	12.1362
PCX1_HUMAN	PCNX1		0.531338	0.820046	-0.307297		0.242665	0.826784	-0.153001	+	2.8428	0.0054611	1.64701	+	3.07805	0.000864737	1.49271	+	1.59641	0.0192301	2.64537		1.43445	0.0582459	0.746874	+	1.93965	0.00420897	4.29237	+	3.50256	0.000142334	2.23959	28	Q96RV3	17.6093	17.2588	16.6409	17.1992	17.1423	18.1317	17.1644	17.5983	17.385	18.9536	18.9476	18.5709	19.4555	18.9329	19.0128	18.507	14.748	16.0798	12.7673	16.815	17.2682	16.1371	16.7296
HMCN1_HUMAN	HMCN1		NaN	1	0		0.374376	0.65539	0.941883		0.840347	0.112302	-2.07634	+	3.90915	0.000148997	-2.72846		NaN	1	0		NaN	1	0		0.415848	0.327025	-1.23248	+	2.63594	0.000358526	-3.20608	7	Q96RW7;Q96RW7-2	12.3868	13.5636	13.1	14.7243	13.8825	13.1745	12.6769	13.6118	12.4239	9.93629	10.2935	13.8722	10.7841	10.762	10.1258	10.0299	12.477	12.5065	12.816	14.9153	13.911	12.0184	13.6816
IF140_HUMAN	IFT140		0.404321	0.817012	-1.23208		0.254387	0.801993	0.222901	+	3.19894	0.00301471	6.08499	+	2.12245	0.00216361	4.63001	+	1.8576	0.0114558	-3.05711		0.885621	0.104442	-2.10649	+	2.87558	0.00170681	3.02788	+	4.08833	9.95608e-05	2.52351	42	Q96RY7	15.6096	13.1187	12.874	14.804	17.1533	14.8452	12.8823	18.4655	13.322	20.4067	20.3962	19.7568	20.4972	20.0951	20.002	19.2605	17.7753	16.9365	16.7643	17.6221	17.4873	17.3626	17.2886
WDR24_HUMAN	WDR24		0.436878	0.802517	1.20199		1.2711	0.339635	-0.429156		0.794324	0.246946	0.427474		0.856078	0.0986758	2.05862	+	2.65044	0.00638792	-1.41382		0.998885	0.0771634	-2.35174	+	2.0199	0.00897641	-0.986342		0.70989	0.135649	-0.293117	13	Q96S15	18.9027	18.8181	18.4427	18.0948	18.6696	13.0508	17.9448	18.7176	18.4301	18.8336	18.8203	19.3222	19.5121	19.4047	19.5775	19.1905	20.2419	19.8611	19.8321	19.5845	20.1457	19.2895	19.8376
MTL26_HUMAN	METTL26		0.0564838	0.976062	-0.164349		0.384364	0.673752	-0.505537	+	1.46582	0.0223927	2.69661	+	1.9873	0.00374608	3.0378		0.833757	0.114396	1.67365		0.0045878	0.991557	0.0118134	+	3.3929	0.00129167	4.37026	+	2.49116	0.000588983	3.04961	2	Q96S19	12.6595	16.2067	15.3191	13.9065	12.2348	14.8038	16.2187	14.556	15.6231	16.9096	17.3871	17.3619	17.3818	17.2316	19.1156	17.1713	12.1471	12.996	13.4048	15.5642	14.9101	13.4384	14.7892
MTL26_HUMAN	METTL26		1.30981	0.447809	-0.854659		0.199964	0.817203	-0.451549	+	1.2433	0.0403295	2.09009	+	2.3899	0.00247074	1.68698		NaN	1	0		1.10262	0.143861	-0.442972		0.427688	0.328549	0.92296	+	1.64139	0.00669745	1.244	1	Q96S19-4	12.2785	13.4046	11.911	13.0241	13.6479	12.9888	13.4063	14.0656	13.4374	13.006	15.2594	15.9685	15.3585	14.034	15.8113	15.5809	14.2409	13.4495	13.7747	13.9484	14.1401	13.694	14.0263
KS6C1_HUMAN	RPS6KC1		0.167294	0.937631	-0.253097		0.496728	0.702478	-0.192207		1.00944	0.0888415	1.13863	+	1.36781	0.0353795	1.07774		0.882108	0.110502	1.2583		0.591621	0.274505	0.601196	+	1.88512	0.00574677	2.39693	+	3.1801	0.000255528	1.67893	8	Q96S38;Q96S38-2	14.9054	14.6642	15.2623	13.1919	15.2505	15.4548	15.1644	13.3486	14.5768	15.9931	15.5831	15.3575	15.9942	15.8376	15.6761	15.8391	14.2967	12.584	12.8622	14.3583	14.2339	13.4367	14.6025
PRPK_HUMAN	TP53RK		0.94132	0.500083	-2.32431		1.28829	0.231863	-1.0708	+	1.88435	0.00952893	4.6128	+	1.98578	0.00358637	3.35929		0.0702643	0.87035	-0.244369		1.10057	0.0639571	1.97373	+	3.70215	0.00135964	4.36843	+	4.68166	0	5.33302	3	Q96S44	12.5358	12.7566	13.2203	16.8958	17.2814	13.9512	17.4131	14.4507	17.7858	18.0579	18.702	18.6349	19.1772	18.8015	20.0691	20.0951	13.6001	14.1847	14.5046	13.6716	14.1294	13.9325	15.0773
PIGS_HUMAN	PIGS		0.0897596	0.968704	0.0566572		1.45851	0.210934	-1.08181		0.0637517	0.920222	0.0602865	+	2.56489	0.00280858	1.19875	+	2.33962	0.0136584	-0.87116		1.2863	0.0966842	-0.536472		1.0449	0.0654358	-0.810873	+	1.50021	0.0170414	0.662278	9	Q96S52	18.0063	17.7122	18.1572	17.5735	18.1983	17.7567	17.3395	17.5241	18.2097	17.2682	18.0318	18.4677	18.8277	18.8877	19.5918	18.7103	18.6973	18.9221	18.581	18.7053	18.3482	18.1562	18.1587
WRIP1_HUMAN	WRNIP1		0.610461	0.748716	-0.630829		0.744592	0.441653	-0.681083		0.330256	0.583513	-0.377626		0.290062	0.59052	-0.327372	+	4.67217	0.000821429	8.29742	+	4.70448	0.000343949	7.28521	+	4.08225	0.000705882	7.9198	+	4.01842	5.36636e-05	6.95783	31	Q96S55-2	22.2361	22.2736	20.7553	21.9672	22.4015	23.2375	22.1916	21.3211	23.0426	21.0821	21.2419	21.9672	21.8689	21.3376	22.7182	22.5213	13.7118	12.7357	14.0844	15.27	13.9497	17.0556	14.3393
WRIP1_HUMAN	WRNIP1		0.293409	0.880098	-0.56256		1.10708	0.255389	-1.58291		0.76129	0.158619	-1.30949		0.148155	0.753815	-0.289142	+	1.90767	0.0108154	2.80381	+	2.05882	0.00726659	2.66678		0.879569	0.0749605	1.49432	+	2.3035	0.000957319	2.37763	2	Q96S55-3	15.2083	14.8693	14.1375	16.6524	15.5318	17.1826	15.4151	13.9109	16.8568	12.7743	15.003	13.9448	15.1081	14.5474	16.1616	16.1441	11.8946	13.3308	12.0138	14.0728	12.2285	12.9977	13.1516
RANB9_HUMAN	RANBP9		0.67476	0.74898	-0.450807		0.104059	0.915733	-0.123633		0.153183	0.826718	0.101986		0.216099	0.68624	-0.225188	+	1.56487	0.0342586	-1.02367		0.865882	0.174864	-0.552449		1.01187	0.0652654	-0.921688	+	1.17159	0.0269131	-0.777637	10	Q96S59	17.7775	18.3274	17.8196	18.0809	18.1937	19.3418	18.5475	17.6739	18.5037	17.8701	17.8536	18.5862	17.7992	17.5677	18.6079	18.9329	19.7254	18.6018	18.7479	19.0424	19.2839	18.6591	19.033
CSRN1_HUMAN	CSRNP1		NaN	1	0		1.12651	0.26269	-1.23259		0.396247	0.484571	0.599068	+	1.93512	0.00571853	2.05761		NaN	1	0		NaN	1	0		0.639759	0.152549	1.45252	+	1.59723	0.00504826	2.08881	4	Q96S65	13.0132	13.9527	12.5372	14.5782	12.001	14.0448	13.1891	12.6627	14.5743	13.7403	14.9868	13.6311	15.8617	15.8301	14.3719	15.3442	14.501	11.9915	11.5082	12.3063	12.6178	13.0869	15.0417
CLCC1_HUMAN	CLCC1		0.945001	0.636743	0.506957		0.932084	0.43801	0.397423	+	2.69884	0.0156094	-0.584514		0.764555	0.229079	-0.47498		0.344411	0.576619	0.158477		0.341204	0.516162	-0.271359		0.955151	0.13007	-0.426037	+	1.34108	0.0196228	-0.746339	20	Q96S66	21.2933	21.1457	20.9601	21.2877	20.4476	21.5961	20.2302	20.5823	20.4676	20.6714	20.5451	20.5451	20.265	20.0426	20.6364	19.8151	21.391	20.9601	20.6886	20.5069	21.3699	20.5356	21.3321
UBL7_HUMAN	UBL7		0.652908	0.745508	-0.531145		0.192558	0.836487	0.254118		0.101175	0.873387	-0.101037		0.970392	0.101593	-0.8863	+	3.93378	0.0012	7.69432	+	4.73866	0.000339623	6.60804	+	3.02295	0.00126112	7.59328	+	3.70382	4.05933e-05	5.72174	8	Q96S82	21.417	21.1581	20.4972	20.9098	21.3592	22.7077	20.8651	21.1704	21.5309	20.3857	20.7715	21.5261	20.002	20.0559	21.4676	21.0359	14.8039	12.0604	13.0392	15.0874	14.4103	16.5274	13.6493
MYADM_HUMAN	MYADM		0.564398	0.735996	1.36716		0.470883	0.684685	0.243939		0.0230243	0.971366	0.030309		0.475624	0.334358	1.15353		0.388583	0.425037	0.449942		0.245612	0.558598	-0.685439		0.62465	0.23014	0.480251		0.579099	0.134889	0.468088	2	Q96S97	18.6755	19.4608	20.4375	19.5084	19.14	19.1912	19.1047	14.26	19.071	19.3213	19.4902	19.8411	19.3072	18.849	19.5387	19.5328	18.4513	19.4112	19.3493	19.5979	17.9333	18.9722	18.8519
SRPK1_HUMAN	SRPK1		0.0479369	0.982542	-0.0533899		0.225778	0.811374	-0.286807		0.512902	0.396297	-0.503883		0.259279	0.631643	-0.270466		0.124753	0.799014	-0.14077		0.0617308	0.895289	0.0698644		1.1602	0.060342	-0.644653		0.142589	0.543332	-0.200602	7	Q96SB4	16.4788	17.4813	16.3325	15.8657	15.7689	16.8265	16.9379	16.4709	16.9607	16.4706	15.743	15.8935	15.9108	15.4064	16.9952	16.9776	16.6013	16.4906	16.9492	17.2481	15.5531	16.5117	16.7796
SMC6_HUMAN	SMC6		0.55815	0.801132	-0.382795		2.09009	0.142072	-1.00661		1.08741	0.0856297	0.884166	+	3.71427	0.000336134	1.50798	+	1.98681	0.011449	1.89848	+	2.11491	0.012599	1.17658	+	2.89888	0.00169052	2.78264	+	3.45954	0.000126224	2.68455	31	Q96SB8	18.4241	18.4368	17.0649	18.295	17.9874	18.6532	18.3398	18.5662	18.6433	18.6867	19.0298	19.1017	19.8352	19.4884	20.2419	20.2185	16.3616	15.5315	16.5771	18.1332	16.7579	16.7808	17.3738
DCR1C_HUMAN	DCLRE1C		NaN	1	0		0.145983	0.868509	0.257402		0.174982	0.759446	-0.300663		0.590239	0.268509	-0.809571		NaN	1	0		NaN	1	0		0.135873	0.832715	-0.187625		0.730344	0.0686669	-0.923665	2	Q96SD1	13.2403	14.217	12.0764	13.6886	13.7267	15.0126	12.4343	13.8647	12.7471	13.0137	13.7925	12.2084	13.0306	11.6366	12.4995	13.8231	13.6362	12.9091	13.0323	14.2885	13.7829	12.4696	14.1436
STRBP_HUMAN	STRBP		0.553755	0.734822	-1.72868		0.387509	0.623693	-2.03445		0.236392	0.640705	-1.41175		0.353667	0.458428	-1.10598		0.392257	0.353015	2.28885	+	2.05708	0.00621005	3.71012		0.120176	0.826268	0.877108		0.707351	0.0565735	2.60415	3	Q96SI9;Q96SI9-2	17.5832	20.9459	18.4361	13.2967	18.0894	19.3361	19.7641	20.5069	18.7743	18.8221	16.7975	12.8415	19.7944	19.3275	19.7918	13.8391	18.8943	14.9449	11.9906	13.7946	17.9168	16.785	13.8397
TM209_HUMAN	TMEM209		0.37513	0.881032	0.228627		0.665524	0.599662	0.256028		1.00364	0.178551	-0.410776		0.871793	0.199382	-0.438176	+	2.08111	0.0271944	0.629174		0.715901	0.247053	0.447471		0.529962	0.431675	0.218398		0.0134405	0.955341	0.00929499	21	Q96SK2;Q96SK2-2	20.8346	20.6364	20.343	20.8651	20.2764	21.0691	19.8239	20.265	20.7715	20.2066	20.5823	19.9882	20.2185	19.9302	20.0691	19.7942	19.9742	20.002	20.1457	20.6276	19.6909	19.882	19.7743
FIZ1_HUMAN	FIZ1		0.757638	0.687785	0.555403		0.554917	0.502692	1.32335		0.0508745	0.927039	0.0958913		0.402504	0.431143	-0.672057	+	2.89946	0.00450094	-1.64155	+	3.29201	0.00122264	-2.22666		0.904091	0.0685448	-1.54566	+	2.06012	0.00134656	-2.89872	5	Q96SL8	15.0594	15.5742	14.9902	15.1637	14.9391	15.3832	14.9866	13.647	14.2516	15.0003	14.1443	16.7338	12.6976	12.6748	15.0257	15.4796	17.3063	16.6691	16.5399	17.0764	17.0722	16.5377	16.7863
CK5P2_HUMAN	CDK5RAP2		0.156223	0.944986	0.166521		0.287045	0.797885	0.17693	+	2.46033	0.00640957	2.21013	+	3.58779	0.000249258	2.19972		1.08383	0.0601767	2.19001	+	3.02435	0.00167807	2.21205	+	1.70809	0.00641421	4.40014	+	5.23812	0	4.41177	31	Q96SN8;Q96SN8-2	16.0795	16.6706	15.5919	16.9165	15.7615	17.1273	16.3191	15.5021	16.0306	18.7693	18.8449	17.96	18.521	18.3125	18.1586	18.3993	16.054	12.1345	14.1853	14.3233	13.2809	13.6405	14.4996
ZN587_HUMAN	ZNF587		0.0690669	0.969049	0.131497		0.819162	0.370691	1.20635		0.581936	0.312894	0.661256		0.215291	0.657201	-0.413593		0.334197	0.482872	0.423581		0.00477524	0.991474	-0.00863476	+	1.55076	0.0169578	1.08484		0.281395	0.31304	-0.422227	2	Q96SQ5;Q96SQ5-2	12.8964	14.2551	14.8592	13.7218	13.7348	14.275	12.2551	13.391	15.3522	15.0129	14.3609	14.4092	14.3342	12.381	12.3726	14.4643	13.9022	13.0604	13.5659	13.9446	14.0417	14.0846	13.17
IWS1_HUMAN	IWS1		1.05944	0.440459	-3.89695		0.596419	0.460595	-2.2988		0.140891	0.779395	1.18455		0.642247	0.305761	-0.413593		0.969409	0.0679513	-5.19337		0.862674	0.13905	-0.926388		0.873431	0.0593142	-4.00882	+	1.08921	0.022578	-1.33998	2	Q96ST2;Q96ST2-2;Q96ST2-3	13.8226	21.1946	21.1395	13.1607	21.7756	21.4375	20.7715	21.2593	20.8876	20.4676	20.7471	14.3269	20.9388	20.1206	21.4118	20.7796	23.2821	22.4476	21.8385	21.3699	23.7389	22.3073	21.1946
SIN3A_HUMAN	SIN3A		0.602256	0.843343	0.200488		0.809188	0.566501	0.241491		1.30059	0.113828	-0.415258		1.72056	0.0533209	-0.456261		1.46014	0.0621737	-0.606654	+	1.66692	0.0458546	-0.669522	+	1.92922	0.00968991	-1.02191	+	2.55462	0.00130826	-1.12578	61	Q96ST3	21.4273	21.3156	20.9243	21.2006	21.1143	21.0821	20.5823	21.2477	21.0559	20.5823	20.8346	20.9882	20.6276	20.3962	20.7796	20.4375	22.2214	21.6671	21.5823	22.0088	22.0592	21.5117	21.1642
CEP89_HUMAN	CEP89		0.802495	0.59439	2.04778		0.265252	0.800193	0.207014	+	1.35511	0.0409001	1.22272	+	1.33039	0.0214899	3.06349	+	3.26116	0.00234615	3.85029		0.630318	0.196561	2.05558	+	3.34777	0.0013114	5.07301	+	2.47249	0.000423091	5.11907	17	Q96ST8	18.2448	18.2692	16.8941	17.6953	13.4232	18.701	16.7258	16.9287	12.8616	19.2042	19.3865	18.405	18.6243	18.5944	18.6699	19.2776	14.6695	13.5623	13.545	16.5344	14.0678	11.6306	12.4572
OSBL9_HUMAN	OSBPL9		0.26017	0.917473	-0.170433		0.0316212	0.975567	-0.029569		0.0875925	0.900725	0.0630104		0.0939611	0.861887	-0.0778534		0.180511	0.691827	-0.2824		0.501837	0.404922	0.285273		0.12255	0.843098	-0.21939		0.249897	0.392219	0.20742	8	Q96SU4;Q96SU4-2;Q96SU4-6;Q96SU4-7;Q96SU4-3;Q96SU4-4;Q96SU4-5	18.3686	18.9911	18.4379	17.9298	18.5475	19.0476	18.5259	18.0473	18.8433	18.4743	18.4563	18.554	18.3448	17.8455	19.0068	18.9008	20.0156	18.165	17.9621	18.2088	18.9216	18.1266	18.0112
CRBN_HUMAN	CRBN		0.73547	0.77846	-0.277291		1.14921	0.420528	-0.317436		1.21251	0.148864	0.362884		1.1983	0.128239	0.403028	+	3.81189	0.00157551	3.10591	+	2.55341	0.00279693	2.80403	+	3.31513	0.00130792	3.46879	+	2.44286	0.000610146	3.20706	6	Q96SW2;Q96SW2-2	16.3812	16.0588	16.0212	15.8247	16.7824	16.5303	15.9878	16.1621	16.2812	16.5427	16.2848	16.4755	16.506	16.7466	16.7405	17.0141	13.1569	13.4073	12.3324	14.6134	12.5953	12.1441	14.8262
INT14_HUMAN	INTS14		0.244463	0.910683	0.292181		1.26933	0.254205	-0.867068		0.53488	0.378539	-0.508088		0.71743	0.215754	0.651161		0.345174	0.494485	0.322818		0.122005	0.781422	-0.168985		0.15285	0.815545	-0.18527		0.623709	0.119605	0.482176	5	Q96SY0;Q96SY0-3;Q96SY0-4	13.3406	13.7337	12.8814	14.1265	13.0821	14.5741	12.3502	12.7344	13.4011	12.5329	13.6973	12.8071	13.7323	13.5414	14.2391	14.0054	13.7173	13.1423	12.7336	13.0239	14.3191	12.8046	13.4418
AEDO_HUMAN	ADO		0.114802	0.954234	-0.249459		2.3859	0.129834	-0.918953		0.903697	0.108455	1.30287	+	1.76596	0.00862775	1.97237		0.864437	0.104488	1.76504	+	1.78481	0.0147644	1.9645	+	1.63737	0.0083144	3.06792	+	6.88244	0	3.93687	4	Q96SZ5	14.935	14.792	12.9885	15.8079	15.1278	12.8382	15.0582	15.1919	16.1856	16.1368	15.7203	15.9441	16.7176	16.5528	17.0754	17.065	14.26	11.3352	13.0022	13.0257	12.8726	12.9678	12.7972
CK5P1_HUMAN	CDK5RAP1		0.0231343	0.989613	-0.143384		0.401626	0.727254	-0.218274	+	1.39871	0.021265	6.77313	+	3.3417	0.000170213	6.84802		0.223004	0.574951	1.4147		0.755305	0.148382	1.7375	+	3.58673	0.00118974	8.18783	+	5.86092	0	8.58552	24	Q96SZ6;Q96SZ6-3	13.3297	21.0088	11.9298	13.1506	14.3488	14.0883	14.7385	18.71	13.1049	21.4775	21.6671	21.7389	21.8034	21.3211	22.1457	22.1143	13.2006	14.6954	12.4241	13.2977	14.306	13.1275	12.3112
SEBP2_HUMAN	SECISBP2		0.487342	0.806443	-0.541212		0.0612641	0.955257	0.053885	+	3.14825	0.00398039	2.46918	+	2.12939	0.00385675	1.87409		NaN	1	0		0.0390986	0.928563	0.0610008	+	2.16886	0.00309942	2.68919	+	2.67311	0.000584034	1.93509	12	Q96T21;Q96T21-2;Q96T21-3	12.8189	13.7652	12.9169	13.5496	12.6356	13.7012	13.5201	15.1983	13.9642	15.8166	16.0723	15.3066	16.1687	15.5479	15.8075	15.1877	12.116	13.6621	13.3498	13.7586	13.7607	12.9578	14.4944
RSF1_HUMAN	RSF1		0.733724	0.715867	-0.511951		0.0139324	0.986663	0.0686646	+	1.75375	0.0115338	-4.29014	+	3.04041	0.000319859	-4.87076	+	4.64822	0.00127607	4.95592	+	4.60744	0.000353887	5.53696		0.174183	0.747199	0.665774		0.243905	0.335532	0.666204	20	Q96T23;Q96T23-2	18.6913	18.9656	18.2053	17.9131	19.5526	19.2722	19.0083	18.0953	18.8505	16.2744	11.4204	14.7663	15.7004	15.5002	11.6194	13.5201	13.394	13.1971	13.8726	14.7068	12.1609	12.8896	13.9181
RBM15_HUMAN	RBM15		1.38195	0.470456	-0.631913		0.14051	0.886083	-0.147193		0.146011	0.812894	0.155322		0.649978	0.335189	-0.329397		0.768486	0.217737	0.43691		0.445657	0.392261	0.446127		0.755616	0.154038	0.592232		0.0791211	0.710115	0.11673	6	Q96T37;Q96T37-2;Q96T37-3;Q96T37-4	13.6239	12.9467	13.6493	12.7724	13.6839	13.6063	14.0277	13.7295	14.3526	14.0292	13.3836	12.7974	13.9706	13.0109	13.8249	13.396	12.7234	12.918	12.7921	13.1257	12.7225	13.0211	14.8662
RUFY1_HUMAN	RUFY1		0.0853	0.972012	0.0459442		0.958293	0.404653	0.470033	+	2.30163	0.00940366	1.32242	+	2.95375	0.00254124	0.898333		0.47749	0.428761	0.245131		0.441999	0.490157	-0.194277	+	1.99036	0.0060094	1.56755	+	2.49966	0.0032997	0.704056	22	Q96T51	19.0587	18.8508	18.9445	18.4625	18.4606	19.0618	18.6176	19.1775	18.5983	20.4067	20.4476	19.6004	19.6663	19.5441	19.847	19.6686	18.9822	18.314	18.4557	19.166	19.0478	18.5804	19.1156
IMP2L_HUMAN	IMMP2L		0.436058	0.788382	3.00837		0.329094	0.711573	0.532294		0.506161	0.298958	3.23546	+	1.36046	0.0166466	5.71154		0.70988	0.137609	-4.25804	+	1.75725	0.0098006	-7.12664		0.731368	0.129695	-1.02258	+	1.64882	0.00591729	-1.4151	5	Q96T52	21.4726	21.4375	21.4825	11.8741	20.654	13.3769	11.633	13.3798	21.2477	22.1642	21.391	23.3511	21.3857	20.8113	22.5777	22.3045	23.867	23.2419	22.8651	23.6865	23.417	22.8152	22.821
MINT_HUMAN	SPEN		0.449712	0.805808	-0.785518		1.04007	0.371895	-0.505125		1.14885	0.0671821	1.07521		0.501503	0.333678	0.794817	+	2.06895	0.0101873	-1.85462		0.251619	0.563444	-0.500321	+	1.6161	0.0208481	-0.779412		0.264691	0.351426	0.294496	10	Q96T58	13.1528	14.0834	12.407	12.6622	11.3173	14.4184	14.3471	14.6129	14.6137	14.3881	13.7397	14.327	14.6849	14.2908	14.9897	14.6614	15.0858	14.8513	14.8559	13.9317	15.6636	13.9926	13.8609
PNKP_HUMAN	PNKP		0.540536	0.736192	-2.26457		0.769094	0.460762	0.518495	+	1.68587	0.0123656	5.89716	+	1.12593	0.039281	3.11409		0.460778	0.295406	2.00956	+	1.3001	0.0340068	3.68672	+	2.86063	0.00127638	7.90672	+	4.51617	0	6.80081	4	Q96T60	12.515	14.1937	19.032	13.0869	19.0174	19.5363	13.7296	18.7106	13.8635	21.0088	20.6453	20.1581	20.1946	19.8907	19.6383	20.6186	14.6317	11.6604	11.7999	14.1506	12.5428	12.084	14.3615
MMS19_HUMAN	MMS19		0.0861161	0.968764	-0.0715569		0.661645	0.575581	0.312115		1.30786	0.0926548	0.498854		0.140082	0.798752	0.115182		0.923654	0.194011	-0.364098		0.468063	0.41224	-0.317487		0.20745	0.782179	0.134756		0.484201	0.245672	-0.202305	22	Q96T76-8	21.5961	21.3321	21.7675	21.3484	21.5592	22.3831	20.8346	21.7876	21.3484	21.6971	22.0224	22.3101	21.6628	21.3805	22.0592	21.6886	22.2096	21.8152	21.6006	21.9672	22.1825	21.5592	21.8913
SL9A7_HUMAN	SLC9A7		0.0775896	0.969081	0.20835		1.17818	0.293458	-0.675528		0.469614	0.537965	0.222343		0.526419	0.294996	1.10622	+	1.23869	0.0399039	2.97197	+	2.04907	0.00632295	3.66059	+	1.03652	0.0363904	3.19431	+	4.47205	0	4.76681	9	Q96T83	17.4069	17.5307	17.5918	17.0226	18.0573	18.163	18.238	17.6414	13.7985	17.9593	17.4611	17.4106	18.4226	18.0418	18.8119	17.8672	17.0251	12.0688	14.1542	13.6649	12.4109	14.0864	13.9141
UHRF1_HUMAN	UHRF1		1.11946	0.511533	-0.80628		0.0651129	0.948509	-0.0812316	+	1.59965	0.0324479	-0.901144	+	2.01944	0.00577934	-1.62619	+	3.91704	0.00152747	4.53835	+	3.74107	0.000514372	5.40767	+	2.92321	0.00139261	3.6372	+	2.3814	0.000678153	3.78147	15	Q96T88;Q96T88-2	18.4646	18.3352	17.6086	18.5021	18.6278	20.0426	19.1883	18.2581	19.0527	17.5456	17.4398	16.994	16.7963	16.8531	17.7393	18.2422	13.0083	14.4218	13.6377	14.1642	12.6107	12.1924	15.5377
NIBA2_HUMAN	NIBAN2		0.181423	0.946977	0.0946161		0.210937	0.859215	0.108172	+	3.29247	0.00460556	1.50123	+	3.68391	0.000376432	1.48768		0.710016	0.215993	0.549862		0.636359	0.3657	-0.241534	+	2.06048	0.00478053	2.05109	+	3.7295	0.000219974	1.24614	37	Q96TA1;Q96TA1-2	21.5213	21.4425	21.2477	20.9672	21.7182	21.3045	20.7876	21.0951	21.0951	22.6714	22.6342	23.0821	22.6209	22.44	23.0805	22.6096	21.5498	20.3857	20.2989	21.2419	21.4676	21.5165	21.5404
YMEL1_HUMAN	YME1L1		1.75459	0.42126	0.603173		2.33965	0.153623	0.674525	+	4.05483	0.00253079	1.94935	+	4.77481	0.000193939	1.87799		1.56075	0.0638977	0.519479		1.448	0.0817743	-0.51148	+	4.7724	0.000831296	2.46882	+	3.66752	0.000225836	1.36651	39	Q96TA2-2	18.0758	18.0418	18.624	18.2883	17.4994	18.2023	17.5453	17.5416	17.4828	20.2302	20.3211	20.0691	19.6994	19.6478	19.5496	19.2324	17.8316	17.7805	17.6018	18.5598	17.9403	18.0299	18.133
RMD3_HUMAN	RMDN3		0.104357	0.95918	0.315461		0.245907	0.811868	0.203106		0.265231	0.709835	0.16613		0.090104	0.837684	0.278485	+	1.46373	0.0220009	4.11416	+	1.95649	0.00689746	4.88488	+	1.1766	0.0229194	4.28029	+	2.59896	0.000270485	5.16337	3	Q96TC7	18.7043	18.7536	18.4154	19.0697	19.1639	19.1189	19.7229	14.5178	19.5779	18.6747	18.6529	19.3781	19.3588	18.4363	18.6049	18.3951	17.9499	12.4115	13.5034	14.35	15.0239	10.5404	14.2273
HTF4_HUMAN	TCF12		1.01584	0.590462	-0.646717		0.0454372	0.962659	-0.105225	+	1.26124	0.0482788	1.26983		0.616199	0.259899	0.72834	+	2.4088	0.00587241	-2.66705	+	3.11617	0.00167667	-1.93145	+	1.34446	0.0224052	-1.39722		0.813554	0.0501033	-1.20311	7	Q99081;Q99081-3	12.4887	13.9457	12.6006	13.6197	13.7437	13.4717	13.9389	13.9491	13.9485	14.208	14.0213	15.0712	14.1772	12.9053	15.3247	15.7477	16.5559	15.4876	15.4486	15.0919	16.3247	15.115	16.4357
MYCBP_HUMAN	MYCBP		0.440599	0.815839	-0.664337		NaN	1	0		0.426976	0.477944	-0.464131		0.728686	0.179209	-0.966485		0.265432	0.576062	0.310065		0.802325	0.138887	1.4077		NaN	1	0		NaN	1	0	1	Q99417	14.8826	13.3205	13.1814	13.9451	13.796	16.5014	13.6208	14.0973	14.4682	13.2204	13.2118	13.6726	13.5472	14.4533	12.8963	13.2242	13.3859	13.819	13.3621	14.9269	13.1056	11.2184	13.1054
ACOX2_HUMAN	ACOX2		NaN	1	0		0.499354	0.607694	-0.460965	+	1.75595	0.0131179	2.75673	+	1.98556	0.00433824	2.43914		NaN	1	0		NaN	1	0	+	1.56978	0.00995707	2.72609	+	3.85353	9.85507e-05	3.29239	4	Q99424	14.6894	13.5944	12.6376	12.0286	12.5036	16.2008	14.2149	13.6681	13.493	16.7175	16.1417	15.1236	16.779	16.3812	16.2111	16.4496	12.4942	12.7539	14.5563	14.0369	12.4736	12.651	13.4897
TBCB_HUMAN	TBCB		0.728597	0.665676	-0.800732		0.0176222	0.984645	0.0290132		0.148154	0.804502	0.178787		0.508494	0.343033	-0.650959		0.220651	0.655119	0.216388		0.051413	0.903706	-0.10237		0.4397	0.398387	0.395174		0.481463	0.149976	-0.753329	3	Q99426	13.6376	12.396	12.6757	13.472	13.8162	15.3019	13.364	12.754	13.9941	12.8978	12.873	13.9015	12.3921	12.7508	13.4196	14.2179	13.0938	12.9179	12.475	14.0802	14.7778	12.2518	14.6839
PSB7_HUMAN	PSMB7		0.397586	0.860071	-0.293054		0.525357	0.662638	0.239642	+	4.83705	0.00288608	2.92449	+	3.71283	0.000184477	2.39179	+	1.36934	0.0317581	2.35338	+	1.38692	0.0294423	2.99198	+	2.15901	0.003017	5.27786	+	2.17739	0.000839987	5.38377	13	Q99436	19.3027	19.3215	18.8001	19.2627	19.464	19.6345	18.5162	20.2066	19.5028	21.9601	22.002	22.3266	21.6453	21.5404	22.1457	22.0951	18.2619	14.8328	17.3605	18.1384	17.3489	12.5526	17.8515
CNN2_HUMAN	CNN2		0.0698093	0.981445	0.0354634		0.146434	0.881067	-0.158352	+	1.41482	0.0430196	0.961482	+	2.67409	0.00246941	1.1553		0.565968	0.223256	1.80687		1.04759	0.12502	0.599171		0.716852	0.10671	2.76835	+	2.29615	0.00123621	1.75447	13	Q99439	19.0221	18.2683	18.3793	18.5436	18.5346	18.7784	18.2013	18.6324	18.4424	20.1704	19.3326	19.0414	19.2612	19.2318	20.0292	20.1704	13.2834	18.3672	18.5887	18.4933	18.2281	17.0095	17.9439
SEC62_HUMAN	SEC62		0.259381	0.917838	-0.167212		1.10826	0.360043	0.482353		0.192764	0.775093	-0.14573	+	2.0439	0.0133151	-0.795295		0.105462	0.839022	0.0998365		0.480392	0.419017	0.282904		0.0606336	0.93634	-0.045894		0.870708	0.0676842	-0.512391	18	Q99442	23.8764	23.6757	24.5285	24.6375	24.3975	23.9316	24.1488	24.7945	24.4614	23.8764	23.9933	24.2317	23.48	23.1658	23.9847	23.5754	23.5983	24.3101	24.3307	24.391	23.3511	24.1488	24.3645
PCY2_HUMAN	PCYT2		0.299781	0.8634	-1.2231		0.0847435	0.930389	-0.103671	+	1.54068	0.0168433	4.94371	+	1.69939	0.00724332	3.82428		0.905925	0.0840817	-3.19259		0.0664828	0.864973	-0.309571	+	0.995156	0.0491793	1.75112	+	1.45529	0.00586142	3.5147	12	Q99447;Q99447-3	17.1905	12.9326	17.5808	12.4713	11.9353	17.4237	16.6693	17.8881	17.4181	19.9115	19.4966	20.5545	19.5181	19.631	20.5356	20.68	19.7342	17.2111	17.7639	12.8002	17.7764	17.6865	18.0429
CDC5L_HUMAN	CDC5L		0.579092	0.779521	-0.450589		0.896021	0.372819	-0.764198		0.532801	0.360215	-0.611667		0.4706	0.453861	-0.298057	+	2.12048	0.00975339	1.89764	+	2.41022	0.00490702	1.87206	+	1.31644	0.0254281	1.28597	+	1.76055	0.00414015	1.57401	14	Q99459	20.3645	20.9316	19.3114	20.0821	20.0821	21.2066	20.6971	20.3101	20.8191	20.1457	19.7428	18.7937	20.002	19.9219	20.7307	20.6453	18.7154	18.0353	18.0736	20.0426	18.2828	18.1887	18.4897
PSMD1_HUMAN	PSMD1		1.03813	0.655083	0.365205		0.0686544	0.958941	0.0328441		1.27794	0.0875876	-0.550667		0.685907	0.396858	-0.218305		0.969998	0.152267	0.47558		0.0239446	0.964482	-0.0152145		0.0953853	0.899049	-0.0750872		0.547471	0.204487	-0.23352	50	Q99460	23.2821	23.5045	23.2419	22.8557	22.8132	23.2821	22.6186	22.5892	22.976	22.3645	22.6671	22.9795	22.5938	22.5117	22.8327	22.6119	23.1472	22.6929	22.3962	23.0542	23.2961	22.4775	22.6562
SDF2_HUMAN	SDF2		1.40966	0.438322	0.74992		0.058146	0.952437	-0.0868762		0.159044	0.811687	-0.122863		0.83493	0.157675	0.713933	+	3.16618	0.00278282	-2.15499	+	4.5506	0.000396887	-2.88872	+	2.06085	0.00423224	-2.27785	+	2.8922	0.000301143	-2.17478	12	Q99470	22.0426	22.0224	22.3045	22.0918	20.9388	20.9882	20.9316	21.8576	22.1111	21.7348	21.5777	22.6649	21.4874	21.4067	22.5451	22.8783	24.9271	23.848	24.0359	24.317	24.391	24.3239	23.9847
PAFA2_HUMAN	PAFAH2		1.07507	0.493986	1.07087		0.238816	0.814491	0.211449		0.0614315	0.920282	-0.0685302		0.768631	0.175541	0.790887	+	1.60011	0.0221639	1.79638		0.12288	0.782234	0.159082	+	1.29614	0.0223936	1.72785	+	1.99485	0.00444993	0.94997	2	Q99487	15.4863	14.5218	15.7667	15.0936	13.4147	14.1698	15.6079	14.3069	13.2319	15.6051	15.1769	14.6637	14.9655	14.6707	15.5727	14.5396	13.1835	14.4916	12.5872	13.8802	13.9221	14.326	13.8204
RING2_HUMAN	RNF2		0.198489	0.922133	-0.322442		0.0383257	0.966822	0.12273	+	1.76259	0.0156768	-1.79833	+	1.26903	0.0289686	-2.2435	+	2.62368	0.00432061	2.82862	+	2.55134	0.0026197	3.40239		0.555131	0.212399	1.03029		0.570337	0.102158	1.15889	8	Q99496	16.9361	17.1183	16.6125	17.1148	17.8167	18.9003	16.8017	15.4953	17.3255	13.9663	15.7148	15.7603	15.6103	15.6224	16.2877	12.5771	14.9167	14.426	13.0077	13.4476	14.1497	12.8569	15.0077
PARK7_HUMAN	PARK7		0.322874	0.862027	0.681623		0.0588528	0.951002	-0.10483		0.170495	0.773382	-0.232897		0.241186	0.614254	0.553556		0.83001	0.153794	0.719417		0.631446	0.20439	1.54482		0.506958	0.307492	0.486519	+	1.04688	0.0212654	2.09837	5	Q99497	18.0505	17.3234	17.5128	16.4061	17.755	18.4218	16.2599	14.0441	16.7272	16.6105	16.7813	17.8791	16.6395	16.2372	17.8444	18.0594	16.347	16.8089	16.6555	16.8478	13.3713	13.5845	16.5835
GA2L1_HUMAN	GAS2L1		0.21194	0.917739	0.335221		0.442254	0.651413	0.412327	+	2.4478	0.00558294	3.43194	+	3.54576	0.000171021	3.35483		0.0298516	0.944545	-0.0663543		NaN	1	0	+	2.45545	0.00226889	3.36558	+	2.83514	0.000274415	2.70633	6	Q99501	13.0818	12.1979	14.6408	14.0336	11.87	13.3181	13.1821	14.221	13.1752	16.9514	17.3082	16.5018	15.9326	16.1419	17.3019	16.6561	12.5702	14.0012	14.0933	14.5455	12.9404	14.3328	13.3884
EYA3_HUMAN	EYA3		0.111967	0.954474	0.286568		0.262154	0.775625	0.376955		0.484213	0.448961	0.390959		0.110473	0.80515	0.300572	+	3.65121	0.00209556	2.43337		0.708406	0.164794	1.84225	+	2.32403	0.00289404	2.82432	+	1.04041	0.0214239	2.14282	5	Q99504;Q99504-2;Q99504-3;Q99504-4;Q99504-5	16.4715	16.4189	16.2751	16.0639	16.2302	12.8252	16.3775	17.6783	16.9925	16.7749	17.3696	15.9504	16.8435	15.135	16.6138	16.693	14.4	13.4486	13.7732	15.5139	14.9407	11.2368	15.0226
NEUR1_HUMAN	NEU1		0.00824943	0.994564	0.0411409		0.984619	0.314169	-1.03921	+	1.61868	0.0144735	4.7399	+	2.48504	0.000854438	5.82025		0.069253	0.870486	0.286324		0.0463871	0.906561	0.182832	+	3.31679	0.00126531	5.02622	+	4.04218	5.23666e-05	6.00308	7	Q99519	12.4927	12.9746	17.6777	12.974	13.6078	13.8784	12.0793	18.3113	12.0662	18.2917	18.4635	19.5537	19.4845	19.0353	20.5823	20.1332	13.1878	14.0025	14.0399	15.2061	12.7012	13.1922	14.1235
SORT_HUMAN	SORT1		0.53609	0.761526	0.892222		0.680168	0.498307	0.5074		0.36379	0.604684	-0.226051		0.0714447	0.874581	0.158772		1.02599	0.096588	0.845162		0.0600874	0.886657	-0.129628		0.649031	0.19329	0.619111		0.0336128	0.882384	0.0291433	13	Q99523	17.4073	17.4839	18.1191	17.211	17.2016	14.0065	17.0633	17.6781	17.366	17.4696	17.493	17.0253	17.3088	16.6683	17.2057	16.1048	15.9678	16.8076	17.3552	16.9929	16.4827	16.7836	16.9118
VAT1_HUMAN	VAT1		0.264205	0.903785	0.317448		0.412999	0.683174	0.33786		0.0174276	0.979012	0.0176358		0.00184493	0.998137	-0.00277624		0.286397	0.603594	-0.181499		0.669619	0.231592	-0.652017		0.220547	0.755623	-0.163863	+	1.31263	0.0235128	-0.654794	17	Q99536	22.1856	21.6628	21.2535	21.3376	21.6276	22.6342	21.1079	20.1825	20.9098	21.4015	21.3045	22.1765	20.8034	21.0359	21.8269	21.4923	21.9672	21.714	21.6929	22.0526	22.239	21.6096	21.8764
LGMN_HUMAN	LGMN		0.243562	0.903848	-0.490849		2.42151	0.102455	-3.71047		NaN	1	0	+	2.52801	0.00095376	3.39716	+	2.71489	0.00350055	-3.87698		0.399413	0.371514	-1.27895	+	2.07848	0.00317241	-3.69944		0.70501	0.0591116	2.11821	9	Q99538-2;Q99538	14.1263	14.7917	12.5527	13.0262	13.8232	13.8672	13.9857	16.3322	12.5671	14.9254	12.5082	13.9717	17.0383	16.7637	17.9642	18.2827	18.0408	17.0177	17.4452	13.6616	18.0061	17.5823	12.3261
MPP8_HUMAN	MPHOSPH8		1.15575	0.439435	-1.60773		2.04415	0.13645	-1.16501		0.444931	0.405654	0.963847		0.808304	0.200001	0.521126		0.180987	0.665167	0.563908	+	2.62302	0.0028273	2.35306		0.7963	0.0952537	1.52775	+	2.7159	0.000364479	2.87419	5	Q99549	15.855	12.7537	15.5525	13.1236	16.0571	16.2318	15.6393	15.2115	16.5047	15.4374	15.2982	15.1194	16.5452	15.8576	16.9685	16.4287	15.5021	12.6662	13.1034	12.4494	13.2625	14.8279	13.7636
MPP9_HUMAN	MPHOSPH9		0.764257	0.622575	-1.69003		0.554597	0.509834	-1.11832	+	1.18577	0.0430582	2.63986	+	1.10489	0.0477568	2.06815		NaN	1	0		0.0194021	0.962016	0.0570415	+	0.96466	0.0488101	2.4124	+	7.20051	0	2.12519	5	Q99550	13.2131	11.0397	12.7222	13.4409	12.8842	16.3898	12.5298	13.1596	16.5066	16.0236	16.6332	13.0748	16.2516	16.4163	16.4647	16.316	12.8935	12.0999	13.5008	14.3014	14.2471	14.2957	14.1038
M3K14_HUMAN	MAP3K14		2.68093	0.151692	-1.81421		1.28469	0.366418	-0.366702	+	3.73458	0.00233419	3.56145	+	3.76543	0.000177874	2.11394	+	3.33549	0.00247619	3.05587	+	6.34261	0	5.62382	+	5.38159	0	6.61732	+	7.70624	0	7.73777	35	Q99558	16.6053	17.6666	16.357	17.2262	18.3486	19.426	18.2523	19.3073	18.5557	20.3645	20.714	20.4972	21.1825	20.7876	20.8423	20.7553	13.8356	13.671	14.2171	12.8696	12.8917	13.2516	13.6038
NUP88_HUMAN	NUP88		0.642014	0.786518	-0.328382		0.851032	0.526502	-0.26919	+	3.22875	0.00401453	2.13438	+	5.07623	0.000135593	2.07519	+	3.18183	0.00251907	2.27533	+	3.76397	0.000627119	3.75365	+	5.13355	0.00113761	4.40972	+	4.23486	0	5.82884	30	Q99567	18.3158	18.7888	17.6788	18.4818	18.2596	18.5295	18.6883	19.0079	18.7382	20.4273	20.4375	20.4874	20.6886	20.3752	20.8346	20.9812	15.9508	16.3262	15.8459	14.5729	16.0015	15.5521	13.4377
PKP4_HUMAN	PKP4		0.0812643	0.968762	-0.0719242		0.236757	0.838222	-0.134551	+	2.58257	0.00682713	-1.55795	+	2.82027	0.00121425	-1.49532	+	3.57264	0.00152471	7.63115	+	4.61543	0.00039759	7.69148	+	2.51015	0.00185075	6.0732	+	3.42669	0.000118499	6.19616	53	Q99569;Q99569-2	21.0559	21.5685	20.6186	21.5731	20.9388	22.0426	20.9243	20.9672	21.5069	19.5067	19.7972	19.6343	19.6777	19.3544	20.2302	19.8602	14.7501	11.6981	14.2705	14.228	14.6246	11.0587	14.4266
PI3R4_HUMAN	PIK3R4		0.324749	0.899976	0.191972		0.259868	0.843547	0.104997		0.808058	0.234026	0.447006		1.50403	0.0577782	0.53398		1.26388	0.0615451	-0.901995	+	2.8799	0.0039335	-1.22506		0.679208	0.209184	-0.45499	+	1.57787	0.0143615	-0.691082	39	Q99570	20.4375	20.9951	20.2066	19.9601	20.3211	20.5356	20.0426	19.7332	20.4067	20.7471	20.9742	20.8191	20.9098	20.4874	20.5545	21.0156	21.895	20.9812	21.0292	21.3045	21.8689	20.953	21.6051
P2RX4_HUMAN	P2RX4		0.898796	0.603129	-0.839664		0.207678	0.811156	-0.433366		0.124244	0.818152	-0.311577		1.06998	0.0934263	-0.717875		0.0125848	0.975817	-0.0286105	+	1.59299	0.0395479	0.870942		0.119954	0.837665	-0.340187		0.136901	0.570719	0.153068	5	Q99571;Q99571-2	12.0489	13.3898	14.0334	14.2687	14.8212	14.5758	14.0456	13.8389	14.0927	11.6067	13.1802	14.5839	13.8885	14.0058	13.765	12.5687	14.368	12.3986	13.6248	14.1285	12.9504	13.4176	13.1191
POP1_HUMAN	POP1		0.531065	0.841869	-0.250522		0.312406	0.729875	-0.443887		0.0391536	0.950296	-0.0474151		0.14622	0.781837	0.14595	+	2.1944	0.00960474	-1.68893	+	4.23775	0.000774194	-1.4939	+	1.57492	0.011941	-1.73635	+	1.63455	0.00631037	-1.34795	41	Q99575	18.7129	19.1943	18.1614	18.4521	18.877	19.1144	18.8909	18.537	18.9841	18.2432	18.1453	19.3597	18.4383	18.1832	19.6705	19.8145	20.9672	19.9882	20.002	20.6276	20.5165	19.927	20.4273
T22D3_HUMAN	TSC22D3		0.48203	0.788688	-0.879715		1.69225	0.14176	-2.72136		0.969041	0.0784078	2.14336	+	3.36449	0.000177681	3.98501		NaN	1	0		0.346695	0.462318	0.518135		0.63384	0.153161	1.5529	+	3.36702	0.000106698	4.50314	2	Q99576-3	13.3729	12.3635	11.1574	14.7628	13.9657	14.845	13.111	14.5732	12.4743	15.3797	16.1383	13.6545	17.6421	16.5975	18.6932	18.1827	15.1269	12.946	12.4409	14.0329	13.5536	11.9237	13.5927
MNT_HUMAN	MNT		0.373018	0.838863	1.07393		0.564224	0.579708	0.43687		1.29069	0.220775	0.243859		0.287042	0.545006	0.880924	+	2.29145	0.00960317	-1.42057		1.15019	0.0519004	-2.7374	+	1.58422	0.0152954	-1.17671	+	2.40412	0.000955808	-1.85648	8	Q99583	17.9923	18.3583	18.0964	18.0897	12.65	18.0729	17.7609	18.7042	18.1133	18.4279	18.3732	18.333	17.9053	17.1413	18.563	18.155	20.1457	19.5504	18.9681	20.4576	19.813	19.8284	19.0916
SCAFB_HUMAN	SCAF11		1.8232	0.342586	-0.849244		1.48047	0.228283	-0.729835		0.707733	0.295682	0.408644		0.539721	0.415135	0.289234	+	4.86871	0.000736	4.98096	+	2.17145	0.00481692	4.03649	+	4.55117	0.000613861	5.3896	+	1.94094	0.00147936	4.32572	18	Q99590	17.9982	18.7377	18.5194	18.9579	19.0779	19.9882	19.1956	19.5931	19.158	18.7798	19.2611	18.845	20.1581	19.4378	19.8039	19.3674	13.9523	13.266	13.4988	18.6916	15.457	13.4509	13.8647
TI17A_HUMAN	TIMM17A		0.386566	0.845303	0.553771		1.43033	0.294335	-0.451886	+	3.22742	0.00369607	2.65738	+	3.35174	0.000215992	3.66304		NaN	1	0		0.660952	0.209278	-0.975723	+	2.18014	0.00308106	3.23302	+	2.73503	0.000362937	2.68732	3	Q99595	14.3243	13.0949	13.1942	13.8685	12.052	12.768	13.4023	14.8798	12.2315	16.3153	16.3143	16.204	16.9465	16.817	16.8135	16.342	14.0955	13.0996	11.9395	14.17	14.8092	12.6267	14.5638
TSNAX_HUMAN	TSNAX		0.547224	0.77168	-0.610729		0.572635	0.59673	-0.350664		1.15704	0.0647423	1.10749		1.02328	0.092243	0.847428		0.412888	0.376018	0.681863		0.122424	0.7687	0.250719	+	1.17234	0.0301816	1.78936		0.701084	0.0698381	1.09815	2	Q99598	12.9099	14.1676	12.6494	13.9199	14.2408	15.122	14.2835	13.4188	13.047	14.6524	14.068	14.8372	14.7899	14.4235	15.0591	15.2069	11.7342	12.4273	14.0279	13.048	14.3825	12.1417	15.5146
ELF4_HUMAN	ELF4		0.0268321	0.989584	-0.0939042		0.299108	0.73437	-0.511867		0.364596	0.483372	-1.18693		0.423174	0.40333	-0.768967		0.181869	0.655794	-0.727449		0.2824	0.515918	-0.667596		0.73713	0.106857	-1.91438	+	0.832121	0.0443987	-1.43656	2	Q99607	13.9751	13.4295	9.44908	13.9408	12.2555	14.6252	10.7949	13.6193	12.6676	10.3145	11.858	12.3624	10.8134	12.6286	12.2594	12.3928	14.8212	14.0151	11.4419	14.877	13.1547	11.4545	14.3541
KLF6_HUMAN	KLF6		0.161702	0.937831	-0.311308		0.983044	0.314902	-1.03536	+	1.48298	0.0215341	2.674	+	3.61609	0.000172589	3.39805		0.00709112	0.985825	0.0189868		NaN	1	0	+	3.30284	0.00128187	2.69298	+	3.17134	0.000218286	2.75812	1	Q99612	13.9648	13.619	10.6296	12.9956	12.2332	13.3263	13.5599	13.8747	12.5735	15.2563	15.1843	15.9881	16.3725	15.5521	16.6168	17.5049	12.7977	12.8562	12.6958	13.5995	13.607	13.5983	14.2091
EIF3C_HUMAN	EIF3C		0.68385	0.801203	0.255558		0.0761889	0.95196	0.0409764	+	1.75475	0.0364793	-0.650241		1.2818	0.103697	-0.435659		0.42582	0.430585	-0.312437		1.47823	0.0785059	-0.512294	+	1.21782	0.0375227	-0.962678	+	2.61693	0.00157668	-0.947953	58	Q99613;Q99613-2	22.7816	22.8557	22.3073	22.6364	22.2989	22.8152	22.2243	22.0625	22.5475	21.7307	22.0359	22.2185	21.7796	21.6971	22.2125	22.1269	23.6431	22.6431	22.5869	22.821	23.3101	22.8054	22.6714
TTC1_HUMAN	TTC1		0.758909	0.653447	-0.838585		0.241366	0.791877	-0.36001		0.152232	0.795634	-0.203001		0.528769	0.324133	-0.681577	+	3.15486	0.00249922	4.84547	+	3.8738	0.000477124	4.97922	+	2.53148	0.00199515	4.64247	+	3.11408	0.000138988	4.29765	5	Q99614	18.4045	18.6827	17.1322	18.181	18.9286	20.4874	18.4366	18.0891	18.7518	17.4955	17.5646	18.6311	17.4587	17.5873	19.2084	18.7739	14.4619	12.4355	12.8664	15.4856	13.0763	13.4432	13.8326
DNJC7_HUMAN	DNAJC7		1.51659	0.426254	-0.70039		0.530897	0.607892	-0.382812		0.012655	0.987241	-0.0101423		0.520432	0.408573	-0.32772	+	3.46688	0.00150781	5.41551	+	4.71565	0.000382609	5.57133	+	2.83526	0.00142263	5.40537	+	3.72257	4.01855e-05	5.24361	13	Q99615	18.7984	18.7659	17.9598	18.154	19.0331	19.7143	18.7921	19.112	18.9481	18.1928	18.5098	18.5257	18.3506	18.4077	19.4899	18.9207	13.684	13.6939	11.6342	14.4729	14.1374	11.8349	13.7493
CDCA3_HUMAN	CDCA3		0.158494	0.939489	-0.242636		0.408278	0.622399	1.06694		0.613928	0.244499	-1.22794	+	1.89057	0.00552844	-2.53752		0.0338758	0.941068	-0.0516272		0.000333967	0.999793	-0.00060997		0.514693	0.231148	-1.27957	+	1.85044	0.002644	-2.53813	7	Q99618	13.6169	14.0737	12.8335	14.3292	13.0853	14.7158	14.7747	12.6259	14.5782	12.8958	10.5708	13.9896	9.80159	11.5714	12.9402	11.3607	13.6846	13.0884	14.5219	13.5603	13.1641	14.274	14.828
C10_HUMAN	C12orf57		0.329968	0.880176	0.329521		0.856981	0.410211	0.59261	+	2.04899	0.00997807	1.88723	+	2.53122	0.00191191	1.62414		1.0283	0.0859465	1.06801		0.364341	0.484585	-0.315402	+	2.74728	0.0018154	2.95524	+	1.89842	0.0037241	1.30874	4	Q99622	14.0993	13.9618	12.5184	13.6846	13.9569	13.5075	12.4559	13.3427	12.9196	15.0688	15.6628	15.6282	14.5793	14.359	15.0137	15.4906	13.1974	12.1923	12.1043	14.3103	13.3453	13.5452	13.0069
PHB2_HUMAN	PHB2		0.124109	0.960599	-0.0930905		2.4102	0.413273	0.183424	+	4.68846	0.00301205	3.151	+	5.18874	0.000132701	2.87449	+	1.74097	0.0290077	0.889119		1.14776	0.0959356	0.708187	+	4.53656	0.000782609	4.04012	+	4.98626	0	3.58267	21	Q99623	18.7399	19.0776	18.672	19.4172	18.608	18.8178	18.7692	19.6361	19.5178	22.0886	22.155	22.1395	21.9352	21.9495	21.8802	22.0122	18.4645	17.8702	17.928	19.0915	18.0092	17.938	18.4076
CSN8_HUMAN	COPS8		0.72213	0.658148	0.939165		0.081057	0.931869	-0.116771	+	2.61507	0.00623182	1.73632	+	2.23018	0.0022072	2.79226	+	2.66413	0.00473469	2.29723		0.836201	0.122969	1.69345	+	2.86149	0.0014575	4.03355	+	2.36026	0.000610995	4.4857	7	Q99627	15.8	16.0929	16.0916	15.4223	15.8635	14.1522	15.5437	13.0909	15.9123	17.4764	17.1487	18.1389	16.9121	17.288	18.6521	17.9669	14.359	13.3477	12.9567	15.1129	12.3915	11.009	14.363
PMYT1_HUMAN	PKMYT1		0.353887	0.883639	0.239708		0.725633	0.499189	0.423032		0.410607	0.528339	-0.323944		1.06664	0.125685	-0.507268		0.267381	0.594478	0.238673		0.764491	0.277261	0.310005		0.101504	0.889694	-0.0852706		0.410377	0.282527	-0.197262	14	Q99640-3	20.3962	19.5886	19.7954	20.6971	19.7475	20.3321	20.1332	19.3666	19.8188	19.8204	20.1079	19.4578	19.7509	19.651	18.9675	19.12	19.4182	20.1946	20.0292	19.7058	19.4125	19.4235	19.7367
C560_HUMAN	SDHC		0.692452	0.651301	-1.60896		0.911549	0.426599	-0.447512	+	2.68123	0.00463525	4.67076	+	2.01367	0.00321138	3.50932		0.690567	0.176103	-1.17205		0.202374	0.623785	0.546211	+	3.53406	0.00133813	3.49871	+	3.68455	9.49058e-05	4.05553	2	Q99643-2;Q99643	11.2207	14.4319	12.8648	13.169	15.6097	13.4658	11.7159	15.2092	16.6523	17.3401	17.9922	17.4449	17.8915	18.1662	18.3787	17.7233	13.832	13.9271	14.5219	13.4939	14.2463	12.9775	15.2196
OSMR_HUMAN	OSMR		0.391491	0.865042	-0.270368		0.190467	0.877134	0.0907852	+	3.8177	0.0033566	1.61851	+	2.28612	0.0043997	1.25736		1.04024	0.0676735	1.9949	+	1.50118	0.0256927	2.16945	+	1.46874	0.0114038	3.61341	+	2.12152	0.00110264	3.42681	14	Q99650	18.0168	18.0426	18.0847	17.6652	18.8319	17.623	17.7088	18.8069	18.1428	19.831	19.4497	19.4318	19.7084	19.1455	19.6404	19.4259	13.7136	17.3629	16.7958	15.3028	14.0079	17.1386	17.7637
CHP1_HUMAN	CHP1		0.0326519	0.989081	0.0421769		0.18016	0.868667	0.121333		0.636882	0.275633	-0.659577		1.22095	0.0673757	-0.738733	+	3.26012	0.00194386	6.1623	+	5.58182	0.000226415	7.05557	+	2.71356	0.00153221	5.50272	+	4.64406	0	6.31684	7	Q99653	19.4572	20.8269	19.7384	18.9214	19.7826	19.2558	20.1206	19.0222	20.2877	18.8867	19.268	19.0745	18.5209	18.6879	19.3315	19.2799	12.6416	13.0169	15.0626	13.2962	11.2935	12.4961	13.467
KIF2C_HUMAN	KIF2C		0.730261	0.715992	-0.508833		0.399585	0.702897	0.293339	+	2.03838	0.011768	1.44769		1.04331	0.107438	0.645515	+	3.14595	0.00234992	5.4488	+	5.00321	0.000300752	5.861	+	3.02931	0.00136	6.89649	+	4.48042	0	6.50652	31	Q99661	19.2923	19.5981	18.2784	19.308	19.3696	20.0559	20.1457	19.0412	19.5278	20.654	20.6714	20.3752	20.1079	19.9011	20.0426	21.0426	15.0941	13.5153	12.4017	13.7319	14.5151	12.281	14.5402
RGPD5_HUMAN	RGPD5		0.914393	0.594099	-0.896873		0.45521	0.635133	-0.465169	+	3.8423	0.00227147	3.38592	+	2.93848	0.000541696	2.95421		NaN	1	0	+	1.75519	0.0177394	1.71284	+	3.23424	0.00127344	3.8285	+	4.63694	0	4.66705	2	Q99666	13.7082	13.8689	13.447	13.3717	14.0154	13.6928	15.7241	15.3876	13.6591	17.5926	16.9978	16.3641	18.1481	17.6621	16.8371	17.1529	13.251	13.3622	12.8559	13.3519	12.5608	12.1261	13.0931
ZN184_HUMAN	ZNF184		0.806917	0.708479	-0.424462		0.168429	0.860012	-0.185464		0.307728	0.683548	-0.161043		0.487171	0.405817	-0.400041	+	3.60236	0.00398379	-1.03746	+	1.49637	0.0474137	-0.835119	+	2.23692	0.00544671	-1.1985	+	1.75207	0.00535154	-1.23516	9	Q99676	15.2186	14.9586	15.1194	14.7866	15.4178	16.078	14.7042	15.6585	15.3678	14.5664	14.7159	15.297	15.3756	14.129	15.1068	15.5695	16.0595	16.0409	16.0743	16.4722	16.6883	15.7214	16.2396
MGLL_HUMAN	MGLL		0.64596	0.717008	-0.792777		0.0836069	0.923023	-0.231234		0.0964157	0.86018	0.231242		0.187953	0.699109	-0.330301	+	1.25039	0.0431156	-2.07567		0.187279	0.674814	-0.261486	+	1.25249	0.0243714	-1.84443		0.255523	0.32546	-0.591787	4	Q99685	13.5995	13.0924	11.0585	13.8507	13.5319	13.9983	13.6662	14.1816	13.0872	12.0853	13.5598	13.7494	14.0478	13.6102	14.6002	11.1927	14.2313	14.9149	15.7816	14.6298	15.1102	12.5222	13.556
LYST_HUMAN	LYST		0.299702	0.888843	0.336983		0.202802	0.830862	0.235176		0.887122	0.139306	-0.804099		0.726282	0.204401	-0.702292		1.14173	0.0831773	0.769579		0.0918697	0.83267	0.13985		0.0279921	0.968898	-0.0345198		0.512468	0.14928	-0.562442	7	Q99698	13.2591	13.8324	13.1615	14.2799	12.9711	12.2807	13.3314	13.354	14.544	12.1121	12.9686	13.4066	13.04	11.8579	12.4934	12.9845	12.6339	13.1822	12.7748	14.2029	13.2924	12.1565	12.9737
DOK1_HUMAN	DOK1		0.0137099	0.992736	-0.0576482		0.280979	0.784462	-0.241227	+	1.30928	0.0295918	3.36684	+	1.86854	0.00478341	3.55042		0.690091	0.159083	1.99816		0.00357381	0.993165	-0.0124626	+	3.34863	0.00134135	5.365	+	2.77075	0.000256158	3.53796	5	Q99704	16.1476	17.1575	12.52	13.4033	12.4814	17.5818	16.2266	13.3682	14.6656	18.1463	18.2216	18.1539	18.0146	17.7995	18.8862	18.9603	12.8844	13.6443	11.8981	15.8216	13.86	13.8645	15.9627
METH_HUMAN	MTR		1.39371	0.421258	-1.04593		1.97508	0.209861	-0.529056	+	4.91416	0.00293706	2.91542	+	3.20449	0.000380496	2.39855	+	3.36817	0.00235176	3.55204	+	1.34512	0.0330065	2.7932	+	3.64787	0.00117966	6.46746	+	2.26598	0.000763256	5.19174	42	Q99707	16.0917	16.4444	15.9387	16.1771	16.5384	18.241	16.6634	17.9079	16.6938	19.0463	19.3291	18.8598	19.7083	19.4482	19.5982	19.6751	12.5972	11.7643	13.4712	13.386	17.9162	12.2977	14.0629
HCD2_HUMAN	HSD17B10		0.0764901	0.968625	0.112769		0.0882302	0.9291	0.0978877	+	1.71116	0.0209276	1.23902	+	1.2563	0.0411339	1.2539	+	1.56415	0.0175559	4.60811	+	2.61934	0.001904	5.26044	+	1.52059	0.00928728	5.84713	+	2.79424	0.000226142	6.51434	8	Q99714	19.5158	20.5915	20.2877	20.3857	19.9601	21.6714	19.9742	19.0265	19.7798	21.2419	21.0691	21.9916	20.9171	20.8191	21.7553	21.8538	13.0061	18.9337	14.8214	13.7938	12.6697	18.084	14.7404
COCA1_HUMAN	COL12A1		0.0909275	0.961475	-0.340902		1.0271	0.443311	-0.326473		0.363819	0.484291	1.18139		0.612112	0.231764	1.16696		0.113891	0.781661	0.523088		0.523152	0.265777	1.5764		0.663277	0.138522	1.70448	+	1.17692	0.013894	2.74336	15	Q99715;Q99715-4	17.6145	17.5345	17.4107	12.8487	17.3206	17.9935	17.2545	17.3791	13.5172	17.5145	17.3686	17.7173	17.6159	17.9355	18.1361	17.7524	13.5097	16.9302	17.0472	13.3868	16.9855	17.4329	12.6612
SMAD5_HUMAN	SMAD5		0.413464	0.874558	-0.202262		0.0297613	0.97498	-0.0501761		0.511427	0.408713	0.456855		0.354053	0.539737	0.304769	+	3.02384	0.00365848	-1.84	+	3.00908	0.0020994	-1.66917	+	1.16601	0.034608	-1.38314	+	1.68922	0.00563222	-1.3644	21	Q99717	20.1825	19.9025	19.9601	20.1704	20.5638	20.6276	20.0821	19.6214	20.3857	19.9316	20.1581	21.4425	20.0691	19.847	21.0625	21.265	22.4825	21.6971	21.502	21.823	22.6671	21.4972	21.714
BARD1_HUMAN	BARD1		0.0575101	0.973011	-0.244025		1.19655	0.264487	-0.925009		0.416706	0.42272	1.23678		0.814708	0.114014	1.91777		0.0215311	0.95734	-0.0866757		0.245745	0.557123	0.715768		0.932263	0.0719501	1.15011	+	3.18799	0.000216833	2.63353	2	Q99728;Q99728-2;Q99728-3	13.1884	16.5758	12.4591	16.5095	13.7699	11.4331	16.8752	16.6334	15.9244	15.8184	16.3163	15.6252	16.7115	17.0139	16.1203	17.5342	13.6933	15.3451	15.2712	13.5548	14.4538	13.9898	14.8474
ROAA_HUMAN	HNRNPAB		1.82329	0.346608	-0.881424		1.26227	0.217838	-1.83263	+	3.31634	0.00307116	-4.42238	+	3.91852	0.000174204	-3.47118	+	2.45317	0.00424904	5.47009	+	5.66986	0.00013245	6.5261		0.322749	0.471302	1.0477	+	2.36031	0.000788223	3.05492	19	Q99729-3	19.0929	19.7233	19.4348	18.5598	20.1079	20.2877	19.5239	20.343	20.1581	15.6714	14.9069	13.7626	17.219	15.5702	17.6124	16.0502	12.2808	12.7788	16.1382	14.9788	13.4533	12.9626	12.8375
LITAF_HUMAN	LITAF		0.763765	0.752067	-0.338754		0.0781506	0.94742	-0.0505595	+	1.79954	0.0243284	-0.874954	+	3.00366	0.00129631	-1.16315		0.430499	0.40448	0.394054	+	2.10202	0.0150703	1.01056		0.431705	0.381439	-0.4809		0.227027	0.445545	-0.152586	1	Q99732	20.0292	19.7548	19.6069	20.2764	20.3211	20.2185	19.7117	20.3211	20.7056	18.9717	18.7304	19.4236	18.9977	18.806	19.1321	19.434	18.712	20.1825	19.6738	19.4554	18.5414	19.5491	19.4342
NP1L4_HUMAN	NAP1L4		0.150871	0.946073	0.161421		0.222036	0.826861	-0.190891		1.21318	0.0619799	-0.984473		0.865607	0.157862	-0.632161	+	2.32114	0.00539384	4.48298	+	3.03684	0.00119298	4.16356	+	1.57607	0.00926738	3.4985	+	2.24667	0.000852523	3.5314	7	Q99733;Q99733-2	19.3831	20.1079	19.3423	18.5013	19.2923	18.2789	19.8772	19.3239	19.089	18.1149	18.295	18.6377	18.1841	18.01	18.8169	19.1493	16.4065	12.9612	15.1843	14.6823	13.6292	17.3023	14.4209
MGST2_HUMAN	MGST2		0.286143	0.872158	1.25406		0.215435	0.836386	0.171755		0.579909	0.408761	-0.325384		0.158722	0.717649	0.756922		1.06807	0.154241	0.389517		0.392354	0.371262	-1.63448		0.0871495	0.909782	0.0641333	+	1.61453	0.00993738	-0.877561	3	Q99735;Q99735-2	21.5592	21.1269	21.2066	20.9024	22.0088	21.0951	21.5165	13.4935	21.6096	21.3321	20.7715	20.5165	21.0821	20.9388	20.6276	20.1581	21.0088	20.7389	20.68	21.7389	20.953	21.7634	21.8614
CDC6_HUMAN	CDC6		0.201984	0.926872	-0.220779		0.489653	0.696479	-0.205649	+	3.42448	0.00307692	2.85963	+	3.83522	0.000160443	2.8445	+	3.90386	0.00146789	5.72255	+	4.20579	0.000405567	5.20116	+	4.03358	0.000681388	8.58218	+	5.10573	0	8.04566	31	Q99741	17.9014	18.1269	18.3283	19.1181	17.3984	18.7084	18.6101	19.3701	18.8602	20.953	21.2593	21.4726	21.3156	21.2243	21.4324	21.7634	13.5566	12.6261	11.7556	13.4972	14.8135	12.1197	13.1228
NPAS2_HUMAN	NPAS2		NaN	1	0		0.894035	0.468307	-0.352227	+	2.03406	0.00821855	3.83032	+	3.06514	0.000330244	3.80085		NaN	1	0		NaN	1	0	+	3.77301	0.00143131	4.23126	+	3.72837	9.10918e-05	3.21998	8	Q99743	14.4245	12.2463	11.0301	13.9769	13.5607	13.1066	11.28	13.6062	14.9523	16.7068	16.8906	16.6519	17.1478	17.0474	17.4826	16.7302	12.6714	12.9488	11.9354	13.6425	13.7452	14.9218	13.2185
PI51A_HUMAN	PIP5K1A		0.367656	0.88939	-0.192461		1.51613	0.21844	-0.812312	+	2.4202	0.00765999	-1.63105	+	2.94026	0.00200365	-1.01119	+	2.51935	0.00370355	6.91107	+	5.18562	0.000289855	7.99399	+	1.60136	0.00772595	5.28002	+	3.96742	5.16385e-05	6.98279	29	Q99755-3	21.391	22.2036	21.0559	21.5545	21.6497	21.9171	21.7098	21.5213	21.9207	19.6979	19.7977	20.265	20.5638	20.2989	21.1946	20.8727	13.2868	12.9959	17.6379	14.4892	14.1782	11.5192	14.8122
ABCA3_HUMAN	ABCA3		0.101858	0.960987	0.163041		0.474199	0.596795	0.672919	+	2.04921	0.0102286	1.8056		1.00228	0.0768883	1.29572		0.0319594	0.941809	-0.0660172		0.110162	0.799357	0.166572	+	1.16035	0.0314745	1.73958	+	1.3183	0.012617	1.46229	6	Q99758	13.6485	14.1939	14.5447	15.3093	15.538	14.7238	14.2561	12.8242	13.9632	16.5303	16.2137	15.9451	15.7799	14.7294	16.9391	14.7788	13.2107	15.5511	14.7086	13.7366	14.5155	13.503	14.6229
MIPEP_HUMAN	MIPEP		1.15728	0.420988	3.60791		0.196166	0.889891	-0.0696344		0.757495	0.131034	3.50946	+	6.62666	0.00016	7.187		0.848009	0.0950298	-3.89123	+	6.48725	0	-6.94706		0.508379	0.33759	-0.381771		0.866589	0.127197	0.239943	12	Q99797	19.7393	19.7302	12.1259	15.0141	13.1377	13.5015	12.0379	12.6818	13.8635	19.9459	20.2185	20.3211	20.3101	19.9882	20.2419	20.3857	21.1457	20.1206	20.3645	20.2419	20.1079	19.8218	19.7945
ACON_HUMAN	ACO2		0.261096	0.887855	1.01613		0.696741	0.621201	-0.211712	+	3.22549	0.00372118	2.60057	+	1.32424	0.0203944	3.82841	+	2.78884	0.004104	-2.23294		1.09771	0.0569203	-3.30231		0.610078	0.273142	0.367633		0.938296	0.0582694	0.526103	24	Q99798	18.9145	19.4743	18.8749	19.9882	19.2796	20.6276	18.8062	12.8107	19.9601	22.1488	21.9777	21.6141	22.2096	22.2066	22.0224	22.0625	21.9847	21.343	21.3101	21.3211	21.2185	21.4221	22.4349
NKX31_HUMAN	NKX3-1		0.302969	0.872188	-0.683154		1.28575	0.25421	-0.845408	+	2.47586	0.00524658	4.59678	+	3.44078	0.000168109	4.75903		NaN	1	0		0.496417	0.311423	-0.825618	+	2.97475	0.0014359	3.54229	+	3.85631	4.03413e-05	3.93341	4	Q99801	12.9599	12.3512	10.3646	13.8573	11.8712	13.3101	11.8519	15.2246	13.0743	16.9228	17.0169	17.0004	17.8473	17.0315	18.2961	18.1269	14.1838	13.3863	12.7431	14.7993	13.6667	13.0601	14.042
TM9S2_HUMAN	TM9SF2		0.453317	0.842055	-0.359499		0.321495	0.779521	-0.185452		1.51312	0.0828211	0.429909		0.274917	0.62086	0.255862	+	2.68715	0.0207176	-0.51895		0.0313004	0.946589	-0.0330984		0.25399	0.789905	-0.0890414		0.493188	0.230458	0.222764	12	Q99805	19.0497	18.9047	19.2042	19.2147	19.9316	20.1079	18.4135	19.7345	19.0768	19.3304	19.7895	19.4499	19.7794	19.5567	20.1704	19.3284	19.5701	19.6406	19.6262	19.7444	19.3852	19.5381	19.276
S29A1_HUMAN	SLC29A1		0.600437	0.741428	0.818342		0.313861	0.714213	0.662652		0.767989	0.165632	-1.07934		0.563497	0.278122	-0.923652	+	1.98325	0.0137942	1.39051		0.399871	0.406104	0.604175		0.141471	0.812354	0.311166		0.219884	0.395786	-0.319477	5	Q99808;Q99808-2	16.7234	16.971	17.4923	16.5845	16.1148	14.0858	16.6639	17.4202	16.3376	16.6671	16.5696	14.3537	16.2121	13.7715	15.5878	15.2319	14.9775	15.6601	16.0193	15.4565	14.8292	16.0959	15.6995
EPAS1_HUMAN	EPAS1		0.864911	0.608676	-0.926021		1.0284	0.342687	-0.655735	+	2.00865	0.00939302	2.58199	+	3.39038	0.000321555	2.31171		0.982862	0.0818002	1.59238	+	3.11951	0.00135009	2.47758	+	2.63853	0.00182586	4.17437	+	4.38132	0	4.78928	16	Q99814	16.3741	16.3333	14.4235	14.6019	16.6576	16.7442	15.4829	16.8339	16.0774	18.1373	17.7939	18.1144	18.9475	18.9172	18.9172	17.9018	12.8814	13.7147	14.9263	14.6086	13.0662	13.4442	14.4076
TS101_HUMAN	TSG101		0.430484	0.852252	-0.30235		0.708727	0.462078	-0.656548	+	1.71866	0.0273595	-0.88197		0.618127	0.289776	-0.527773	+	3.77445	0.0016	4.73978	+	4.0536	0.000481416	4.56931	+	2.5494	0.00223571	3.85781	+	3.12465	0.000181078	4.04153	9	Q99816	18.6226	18.6279	18.3813	18.0816	18.8436	19.4254	18.7483	17.8076	18.8288	17.1533	17.4758	18.0101	17.9271	17.4094	18.7859	18.6893	14.4904	12.6762	13.8992	13.553	15.0526	12.91	15.1301
CIB1_HUMAN	CIB1		1.62698	0.296242	-2.99959		0.521097	0.584289	-0.545628	+	1.69874	0.0125548	4.77711	+	3.85617	0.000168944	2.32314		0.305722	0.467087	1.07746	+	4.89597	0.00037931	4.02879	+	2.99787	0.00129114	5.85456	+	4.92581	0	6.35193	8	Q99828-2	12.7939	16.4002	16.9905	12.5417	17.3834	17.7672	17.4011	17.6665	18.1876	18.9133	19.2802	20.1825	19.8023	19.3483	20.7715	20.0951	14.6881	12.7746	13.3497	12.6305	14.2501	13.522	14.2068
CPNE1_HUMAN	CPNE1		1.31491	0.48568	-0.632427		1.58247	0.224062	-0.65172	+	4.94731	0.00302158	2.90768	+	4.78698	0.000100313	2.92697	+	1.19622	0.0442471	2.8227	+	2.86886	0.00144141	4.18454	+	1.81544	0.00498681	5.73037	+	3.64956	4.08163e-05	7.11151	24	Q99829	18.4167	18.9234	18.4059	18.8116	19.1079	19.15	18.633	19.7142	19.7541	21.4874	21.6714	21.4825	21.928	21.9061	22.3538	22.6074	17.557	16.8651	13.028	16.6996	15.8763	15.1836	12.5897
TCPH_HUMAN	CCT7		0.103663	0.964927	0.0918044		0.173041	0.895467	-0.0726167		0.249051	0.693665	0.240377		1.10634	0.146027	0.404798	+	3.48593	0.00213565	3.28307	+	5.09427	0.000317308	2.64976	+	4.77071	0.000874494	3.52345	+	5.38715	0	3.05456	39	Q99832	20.3101	21.5309	20.1457	20.9098	20.6276	20.7223	20.654	20.0951	21.0625	20.9742	21.1886	20.7307	20.9672	20.85	21.0156	21.3156	17.474	17.5228	17.3263	18.307	17.8234	17.594	18.2059
MYD88_HUMAN	MYD88		NaN	1	0		0.310841	0.783807	0.188684	+	2.63137	0.004704	4.94979	+	3.85036	0.000166378	4.2612		NaN	1	0		NaN	1	0	+	2.08803	0.00312966	3.64053	+	4.29534	5.26849e-05	3.76811	9	Q99836;Q99836-5;Q99836-6	12.7796	10.4541	13.4898	13.4778	13.9645	14.4096	12.1178	12.8047	11.9546	17.8349	17.5853	17.0801	16.9294	17.4253	17.6138	17.2773	14.8825	14.2069	12.4894	14.1796	12.8255	13.1094	14.0589
EBP2_HUMAN	EBNA1BP2		0.188647	0.926635	-0.270237		0.00633627	0.993235	0.0115372		0.465629	0.400549	-0.760389		1.17115	0.0572925	-1.04216		0.171706	0.70551	0.278256		1.06073	0.104384	0.78216		0.311946	0.539888	-0.482133		0.312441	0.317999	-0.260003	10	Q99848	15.3354	16.5919	15.0327	16.9945	16.0479	17.4028	16.0635	15.3395	16.4407	14.3987	15.0279	16.2581	14.8749	14.455	15.9091	15.6279	16.3439	15.4061	15.3812	15.7834	15.297	15.4199	15.4065
SPI2A_HUMAN;SPI2B_HUMAN	SPIN2A;SPIN2B		1.45618	0.416779	-0.995578		0.778333	0.380904	-1.35467	+	3.25488	0.00304983	-3.81185	+	3.02316	0.000381716	-3.45276	+	2.10188	0.00773237	3.39475	+	4.20508	0.000489209	3.80031		NaN	1	0		0.186937	0.43861	0.347544	7	Q99865;Q9BPZ2	17.236	16.8321	16.0228	16.8385	17.1447	18.7233	17.3842	17.8278	17.5596	12.2503	12.7094	13.8018	13.1562	13.5837	16.0079	14.3528	11.5841	14.1209	14.3077	14.5429	14.4026	13.8477	12.9173
HAUS7_HUMAN	HAUS7		0.034076	0.987935	0.118053		1.42912	0.224386	-0.861439	+	4.41868	0.00285714	5.10912	+	2.85886	0.000382022	6.08861		NaN	1	0		0.0242677	0.949866	-0.0877256	+	2.88233	0.00133775	6.53264	+	4.87688	0	6.00088	13	Q99871-2	13.7486	13.8838	14.4673	13.2526	12.8275	12.507	13.0352	17.8637	12.3666	18.5695	18.7882	19.4838	19.5183	19.5146	20.0559	20.1457	13.3377	13.0128	10.8931	12.6479	14.038	13.8163	14.7287
ANM1_HUMAN	PRMT1		0.51874	0.805992	0.446579		0.412204	0.728613	0.202432		0.20386	0.774994	0.12778		0.427604	0.458579	0.371927	+	2.64747	0.00478972	2.3033	+	2.72184	0.00292798	1.89929	+	2.31725	0.00296374	2.43108	+	4.36295	4.19017e-05	2.27121	14	Q99873-2;Q99873;Q99873-3	19.355	19.9601	20.2185	19.8996	19.9179	19.0484	19.4352	18.4036	20.2535	19.9019	20.265	19.7913	19.4033	19.6867	20.0426	20.002	18.3471	17.0095	17.3083	17.7273	17.7584	17.0849	17.479
H2B1M_HUMAN	H2BC14		0.637811	0.702498	-1.03556		NaN	1	0	+	3.92395	0.00261818	-7.78533	+	5.06162	0.000175439	-8.30269	+	3.7098	0.00165729	6.3242	+	4.80906	0.000295203	8.82042		NaN	1	0		NaN	1	0	1	Q99879	19.8512	20.714	19.8749	22.1143	21.4375	23.7182	20.343	21.714	21.1581	12.0663	12.9678	13.5256	13.5301	12.3792	14.3079	13.2685	14.6686	14.2918	13.9828	13.2322	13.8956	11.032	13.255
ATF6B_HUMAN	ATF6B		0.191422	0.932461	-0.185756		1.44998	0.280855	-0.485851	+	1.84069	0.014744	1.57481	+	3.86985	0.000205788	1.8749		0.0243657	0.958586	0.0308612		0.0164616	0.973917	-0.0139819	+	5.53151	0.00111068	1.60567	+	3.41332	0.00021479	1.86092	19	Q99941;Q99941-2	16.5024	16.6338	18.0145	17.5245	17.5256	17.3671	16.6748	17.3682	17.8371	18.6834	18.7759	18.7716	19.3168	19.0387	19.5917	18.9707	17.086	17.1899	17.1379	17.1825	16.8744	17.5252	17.8921
RNF5_HUMAN	RNF5		0.0593218	0.981808	0.0409663		0.778233	0.427741	0.677033		0.518186	0.52827	0.201675		0.547433	0.354792	-0.434391		0.916308	0.0863721	2.3569		0.996676	0.0817246	1.95168		0.784577	0.0874299	2.55858		0.597008	0.0885402	1.51729	6	Q99942	19.2661	18.964	19.1995	19.5751	19.0128	19.6549	18.5603	19.3445	19.4787	19.5928	19.5334	19.2323	19.4961	18.7474	19.0077	17.8522	18.7435	18.0161	13.9233	13.8494	18.0461	18.8612	18.2774
PLCA_HUMAN	AGPAT1		0.330253	0.885408	0.275608		1.64348	0.21091	0.774081		0.873923	0.21756	-0.419342	+	1.41809	0.0364543	-0.917815		0.426252	0.450777	0.265239		0.355143	0.503217	-0.276182		0.377365	0.627361	-0.154102	+	2.5465	0.00123252	-1.194	9	Q99943	20.3962	19.8516	19.9114	20.6714	20.1079	20.9243	19.3601	19.5433	19.7246	19.7482	19.7667	19.8501	18.8782	18.7344	19.6078	18.8366	20.2764	19.7365	19.8144	20.2302	20.5069	19.8194	20.2764
FOXC2_HUMAN	FOXC2		1.66062	0.404874	0.768345		1.09582	0.297686	0.807607	+	1.69393	0.0394001	-0.656289		1.05975	0.0979602	-0.695551	+	1.4531	0.0491631	-0.818143	+	2.74665	0.00363182	-1.52411	+	1.93383	0.00685734	-1.47443	+	3.01371	0.000208073	-2.21966	20	Q99958	22.239	22.1765	21.7471	22.2679	20.7307	21.9388	21.265	21.654	21.1079	21.2764	21.3101	21.7675	20.6006	19.8369	21.1015	21.0359	23.5045	22.7348	22.538	22.8034	23.391	22.2849	22.9742
PKP2_HUMAN	PKP2		0.334909	0.87371	0.350467		0.664012	0.640506	0.202844		0.93528	0.165801	0.522503		0.820636	0.168829	0.670126		1.09536	0.0974871	-0.673719		0.428682	0.411306	-0.417548		0.338024	0.662005	-0.151216		0.514067	0.207742	0.252577	47	Q99959;Q99959-2	21.4775	21.5961	20.5915	21.4067	20.7634	22.0224	19.8007	20.8802	21.1206	21.714	21.9061	21.7512	21.4425	21.4526	21.5309	21.9243	22.2905	21.7389	21.7955	21.265	21.6141	20.8113	21.6497
SH3G1_HUMAN	SH3GL1		0.529812	0.788671	-0.519005		0.0609638	0.94942	-0.0957565	+	1.63695	0.0304862	-0.903249	+	1.25375	0.0398162	-1.3265	+	4.8198	0.000681481	4.91867	+	4.65244	0.000361644	5.30126	+	3.95487	0.00128177	4.01542	+	3.30401	0.000100056	3.97476	7	Q99961	18.9439	18.6159	17.9933	18.2872	18.7921	20.3962	18.5383	18.2531	18.9159	17.2283	17.7174	17.7249	17.0247	16.7333	18.3518	18.5007	13.3335	13.3329	13.9578	14.2212	12.6599	13.5896	14.2407
CITE2_HUMAN	CITED2		0.770996	0.609377	2.04027		0.137014	0.880151	0.215909		1.15617	0.0714585	-0.947253		0.266043	0.571412	0.877106	+	2.64449	0.00517168	-2.00929	+	1.38715	0.0282848	-3.41579	+	2.9674	0.00143523	-2.95655	+	2.16464	0.00119118	-2.53869	2	Q99967;Q99967-2	20.343	20.002	20.0821	19.095	19.0599	19.6787	18.3422	13.2985	18.822	18.4376	18.8654	19.4968	17.703	18.3634	18.9973	19.8057	21.6714	22.2185	21.7796	20.9098	22.4775	21.2302	20.4067
TEP1_HUMAN	TEP1		0.63464	0.681498	-1.60029		1.79101	0.205331	-0.686017		0.776176	0.128575	2.64872	+	4.5962	0.000172471	1.73445		0.512608	0.258386	-1.87528		1.37607	0.128329	-0.358296	+	1.52353	0.0253126	0.773434	+	3.59772	0.000221141	1.37615	49	Q99973;Q99973-2	17.831	17.5824	17.3612	12.0623	17.9615	18.1156	17.5214	17.7571	17.692	19.0044	18.8537	18.7158	19.7234	19.566	19.7774	19.1091	18.5227	17.8603	17.8706	18.0263	18.3949	18.2524	17.9978
SEM3C_HUMAN	SEMA3C		0.912231	0.520912	2.19265		0.0669949	0.951401	0.0589774	+	2.20211	0.00791132	2.27458	+	2.07795	0.0024686	4.40825		0.167738	0.715584	-0.254939	+	1.42129	0.02702	-3.05652	+	2.02416	0.00499068	2.01964	+	2.91537	0.000636899	1.35173	13	Q99985	16.6383	17.1987	15.4121	17.0566	12.5191	16.5271	11.5627	16.8789	14.431	18.8358	18.5485	19.1686	18.5736	18.2738	19.3166	19.004	17.5581	16.2097	16.7262	17.5766	17.4465	17.3583	17.3797
VRK1_HUMAN	VRK1		0.227479	0.906248	0.701851		0.66647	0.507895	-0.490517	+	1.60073	0.0200439	1.84566	+	1.40571	0.0174752	3.03803	+	2.22731	0.00697859	2.92258		0.765622	0.142111	1.90102	+	3.12846	0.00136782	4.76825	+	4.28324	0	4.93905	8	Q99986	16.9674	17.3522	15.9248	15.4195	17.1795	13.9052	12.515	17.4681	17.5028	18.5165	18.5874	17.681	18.6519	18.3452	18.6787	19.3329	14.329	13.1803	12.9709	14.667	13.2403	12.8962	14.4489
NIPS1_HUMAN	NIPSNAP1		0.15598	0.936534	0.472904		0.572739	0.587883	0.383426	+	1.98582	0.00952401	2.69858	+	1.43559	0.0165609	2.78806		0.332656	0.464828	-0.554759		0.273562	0.523348	-0.715037	+	2.14926	0.00362001	2.14382	+	3.30717	0.000212985	2.07302	10	Q9BPW8	16.8319	17.6008	16.4084	18.8774	17.3785	19.1644	16.0023	13.8365	18.402	19.9186	19.8385	20.6276	19.4589	19.4502	20.2535	19.8166	18.6495	17.5321	17.7716	17.5422	17.6657	17.1675	18.3117
DHB14_HUMAN	HSD17B14		0.242775	0.895307	-1.11365		0.0394971	0.970908	-0.0489434	+	2.32411	0.00553821	7.33988	+	2.33369	0.00109149	6.27517		0.158615	0.699164	0.650754		0.494482	0.283888	1.69105	+	3.7583	0.00121186	7.99063	+	4.93213	0	7.96622	10	Q9BPX1	13.9971	17.5784	11.568	13.2333	17.4375	13.0756	11.9737	19.0866	14.4657	21.1825	21.1143	22.0054	21.3045	20.7471	22.1332	21.7471	13.9961	12.4077	13.9265	14.744	13.1349	12.2886	13.8995
CND3_HUMAN	NCAPG		0.780833	0.737065	0.372066		2.47919	0.136229	0.773772		0.607375	0.391442	-0.327934	+	2.22136	0.0116466	-0.72964		0.411333	0.488203	0.21875		0.244449	0.666922	0.131719		0.26512	0.759984	-0.109184	+	1.91452	0.0100868	-0.597921	32	Q9BPX3	21.0691	20.6276	20.3321	20.2419	20.0156	20.6886	20.417	19.8411	20.0156	19.9882	20.4775	20.2535	19.5807	19.3873	19.5994	19.2964	20.343	20.4972	20.2066	20.1946	20.2764	19.6142	20.1704
ARP5L_HUMAN	ARPC5L		0.118503	0.958456	0.151376		1.42179	0.211577	-1.20861	+	1.79977	0.0148388	1.73907	+	3.63437	0.000166259	3.09906		0.608495	0.222435	0.987812		1.09291	0.0850381	1.0232	+	1.6527	0.00853676	2.72688	+	3.61391	9.18298e-05	4.12226	2	Q9BPX5	13.4383	14.589	13.4739	14.9196	13.6976	13.6989	14.6482	14.6364	13.088	15.425	16.1466	15.9612	16.7894	16.2639	17.3963	17.7621	13.9683	13.6988	11.6851	13.6732	13.3142	11.7539	12.9813
MICU1_HUMAN	MICU1		0.425678	0.85807	-0.26346		0.182163	0.865441	-0.132926	+	2.94334	0.0052848	1.80012	+	3.20379	0.000652843	1.66959	+	1.62689	0.0175906	2.85203	+	3.71345	0.000648352	3.77914	+	1.99179	0.00352096	4.65215	+	3.96671	4.79705e-05	5.44873	20	Q9BPX6;Q9BPX6-3;Q9BPX6-6	18.1094	18.5462	17.4705	17.9746	18.3165	18.7699	17.684	18.2557	18.4171	19.6981	19.8177	19.9601	19.6591	19.5448	20.5731	20.0559	13.9601	14.3741	17.1853	15.4168	15.4457	13.1456	14.0298
CG025_HUMAN	C7orf25		0.614432	0.726348	-0.91135		1.0147	0.280692	-1.50788		1.08662	0.0574409	2.23078	+	3.21849	0.000335043	2.82731		NaN	1	0		0.123992	0.779971	0.162692	+	1.2916	0.0191397	2.46993	+	3.93589	9.91977e-05	2.99	3	Q9BPX7-2	14.7876	12.6063	11.7923	13.5002	13.4208	13.9368	15.4303	13.2725	14.3544	16.2469	16.2108	13.7495	16.5124	16.5791	17.4216	17.128	12.7723	12.4276	13.5975	14.5143	14.1583	13.6421	13.3664
F118B_HUMAN	FAM118B		0.00755319	0.995509	-0.0257014		0.200768	0.844794	-0.170624	+	4.72355	0.00341463	3.82823	+	1.9564	0.00351212	3.97315		NaN	1	0		0.306983	0.479023	0.855658	+	1.85257	0.00515031	3.86331	+	4.51874	0	4.82881	3	Q9BPY3	13.9932	13.8946	14.4322	14.4312	12.042	14.8122	12.2072	17.5429	14.4631	17.8485	17.7659	18.4337	18.1613	17.6608	18.1057	18.8188	13.2131	15.9572	13.2878	13.5923	14.183	12.4737	13.1824
SIN1_HUMAN	MAPKAP1		NaN	1	0		1.37128	0.280236	-0.53934	+	4.32836	0.00381818	8.50804	+	7.83767	0	8.72399		NaN	1	0		NaN	1	0	+	4.01289	0.000679245	9.10864	+	5.50319	0	8.65944	5	Q9BPZ7;Q9BPZ7-3;Q9BPZ7-2	13.5037	12.3841	13.2872	15.0276	14.094	14.5373	13.7033	13.9107	13.1248	22.1426	22.0983	21.9352	22.44	22.5498	22.3348	23.0674	14.0378	12.7459	12.0664	14.1604	15.2294	13.4291	12.9354
RBM4B_HUMAN	RBM4B		0.360994	0.866104	-0.337246		0.617361	0.526591	-0.524718	+	2.91408	0.00527675	1.77586	+	2.4282	0.00189953	1.96333	+	1.43979	0.0234144	3.76685	+	4.3819	0.000381818	5.61147	+	1.62512	0.00714158	5.54271	+	4.57412	0	7.5748	16	Q9BQ04	18.7128	18.2883	18.1232	19.0875	18.4996	19.6924	18.2257	19.6295	18.4038	20.5261	20.2185	20.2419	20.343	20.2419	21.3321	21.4972	14.1665	12.4542	17.7376	13.7174	13.9447	11.5582	13.8947
DDX50_HUMAN	DDX50		0.910315	0.637966	-0.559517		0.708394	0.518576	-0.386431		0.0620128	0.925418	0.0485932		0.154211	0.781777	-0.124492	+	2.61087	0.00501713	2.3179	+	1.82991	0.00950433	4.34233	+	2.44312	0.00274733	2.3665	+	1.4853	0.00503825	4.21784	14	Q9BQ39	19.8397	20.0292	19.2099	20.2535	20.0292	21.1015	20.1581	19.9601	20.714	20.0559	19.7662	19.8229	19.9601	19.8793	20.7553	20.4775	18.0481	16.7887	17.7087	19.4382	12.9713	17.688	14.1034
PD1L2_HUMAN	PDCD1LG2		1.43723	0.339895	3.63625		0.962247	0.273331	3.67569		0.537851	0.409334	-0.389515		0.0787909	0.851572	-0.428955		0.247286	0.614496	-0.244936		0.703916	0.161105	-2.34267		0.528145	0.264641	-0.634452		0.729244	0.0525954	-2.77162	2	Q9BQ51	18.7425	18.9811	19.4381	19.3295	18.2363	13.7093	18.7492	12.9879	13.75	18.7359	18.1744	19.2895	18.0164	17.3346	13.5073	11.3721	18.5901	19.4839	20.0292	18.3951	14.9299	19.2048	18.787
RNZ2_HUMAN	ELAC2		0.338527	0.895176	-0.198194		0.550038	0.567679	-0.541086		0.896307	0.139306	0.773183	+	2.30678	0.00521486	1.11608	+	2.30254	0.00716852	-2.0364	+	4.74281	0.000506066	-1.98863	+	1.16807	0.0360216	-1.26321	+	1.40721	0.0154242	-0.872558	51	Q9BQ52	20.5451	20.9742	19.8081	20.7553	20.7796	20.8346	20.3538	20.6453	20.9812	20.895	20.9812	22.0054	21.5356	21.265	21.9777	22.5615	23.2821	22.1916	22.1976	22.7574	23.1206	22.2764	22.6757
TRIR_HUMAN	TRIR		0.781589	0.652603	-0.764476		0.0776905	0.932433	-0.137938	+	1.58701	0.0205741	-1.84156	+	2.66256	0.000918919	-2.4681	+	1.50863	0.0208398	3.62534	+	2.66733	0.00208036	3.17746		0.55023	0.194455	1.78378		0.407705	0.189893	0.709362	2	Q9BQ61	18.0284	17.35	16.3395	16.6888	17.6214	17.6921	19.0594	17.8687	17.0891	14.7473	14.8471	16.1858	15.1143	14.3645	16.3129	15.8005	15.8519	13.4282	11.149	16.5969	14.0204	13.8854	14.2519
GRWD1_HUMAN	GRWD1		0.102848	0.956989	-0.563175		0.00655354	0.993731	0.00614262	+	1.12756	0.0445455	4.33038	+	1.44206	0.0146376	3.76106		0.0882412	0.82959	-0.651397		0.0636545	0.869066	0.362214		0.7741	0.0856939	3.67898	+	1.32358	0.00795616	4.12328	9	Q9BQ67	19.3538	12.5549	18.8329	14.8585	14.5706	18.7259	13.2514	18.9659	19.3021	20.8191	20.7715	20.6006	20.0156	20.7876	20.8346	21.2593	19.2335	12.674	19.2467	14.4715	13.2471	18.5029	20.1825
MACD1_HUMAN	MACROD1		0.539043	0.767428	-0.752475		0.0315374	0.975956	-0.0304951	+	2.96638	0.00424972	2.73228	+	1.80872	0.00772197	2.0103		NaN	1	0		0.460296	0.339629	-0.788949	+	2.20253	0.00360408	1.94731	+	1.16283	0.0197899	1.22135	2	Q9BQ69	13.1828	12.0649	12.6105	12.4247	11.9038	13.2625	12.3705	14.818	14.2613	15.7233	15.585	14.6007	15.6707	15.3321	15.0825	15.2487	13.235	13.2542	13.578	15.2935	14.7207	12.9947	13.4398
TCF25_HUMAN	TCF25		0.177973	0.949929	-0.0795646		0.484408	0.656187	-0.301942	+	2.56611	0.00913854	1.02597	+	2.97586	0.00121193	1.24835		1.34345	0.0803047	0.539308	+	2.58843	0.0130654	0.714092	+	2.90185	0.00226682	1.56528	+	3.73253	9.85222e-05	1.96244	19	Q9BQ70	18.6364	18.9441	18.2896	18.6481	18.6565	18.731	18.963	18.3052	18.89	19.4311	19.705	19.8305	19.9601	19.3796	20.4476	20.0426	18.3616	17.8335	18.0758	18.2716	17.8477	18.0011	17.8598
CMS1_HUMAN	CMSS1		0.0366306	0.987578	-0.0602832		0.497736	0.55929	1.01464		0.332937	0.557441	-0.529343	+	1.18147	0.0431608	-1.60427	+	1.57744	0.0247492	1.58903		0.630438	0.224518	0.976508		0.669321	0.151545	1.05969		0.286831	0.28931	-0.627763	3	Q9BQ75;Q9BQ75-2	14.2805	14.9616	15.3112	15.9688	14.8826	14.6353	16.5654	14.1638	15.7072	15.2522	13.3503	15.2011	12.7141	13.1695	12.9945	15.4681	14.2282	13.0577	13.3387	13.2612	13.3085	14.2269	16.0607
SLX1_HUMAN	SLX1A		0.0984777	0.960511	-0.383451		0.332205	0.708493	-0.533074		0.0410315	0.936326	-0.192886		0.0158176	0.973644	-0.0432634		0.368246	0.390178	-1.33185		0.800314	0.138427	-1.45595		0.92984	0.0635159	-1.52474	+	1.97185	0.00279897	-1.49922	1	Q9BQ83	13.0272	7.9191	13.2989	12.7588	13.7273	12.8243	11.2422	13.3845	9.49387	11.9977	10.2258	12.4508	12.1737	11.8478	12.8994	11.4439	13.5853	13.2678	12.3954	14.2205	13.5362	12.9042	13.7006
KLDC3_HUMAN	KLHDC3		0.158666	0.931746	0.659485		0.0467353	0.963878	-0.0688279		0.673102	0.189838	1.77517		0.956471	0.0697409	2.50348		1.09216	0.0564111	-2.82954	+	1.2275	0.0421804	-3.10239		0.999607	0.0616916	-1.05437		0.434487	0.181727	-0.598905	6	Q9BQ90	18.0274	17.6138	18.1481	13.7787	17.9218	13.5864	13.1873	18.222	18.245	18.4735	18.5602	18.9678	17.9775	18.1057	19.7097	19.1511	20.6276	19.047	19.49	18.3849	20.5451	19.0562	19.3533
ECSIT_HUMAN	ECSIT		0.687314	0.684458	-0.880632		0.53242	0.607915	-0.37948	+	1.2048	0.0459303	1.85663	+	2.20875	0.00469863	1.35548		0.483743	0.302034	-0.953202		0.33983	0.470128	-0.501468		0.623468	0.180058	0.903428		0.621886	0.0953443	0.85401	4	Q9BQ95	10.5665	12.4969	12.8088	13.4552	13.2905	14.1042	12.6307	12.6039	13.433	13.7628	14.0347	14.7679	14.3067	14.2371	14.902	14.8261	12.131	13.9343	13.7899	15.3832	12.7556	12.7242	13.9928
MEP50_HUMAN	WDR77		0.0131993	0.993308	0.0136975		0.417838	0.647869	-0.548962	+	2.51705	0.00640625	1.99182	+	2.96788	0.000560386	2.55448		0.779307	0.174138	0.671958		1.10896	0.0765019	1.18424	+	2.21758	0.00308833	2.66378	+	2.73869	0.000277551	3.73872	8	Q9BQA1	16.1376	17.0721	16.796	16.2809	16.7742	16.5886	16.6879	15.5883	17.1507	18.4729	18.062	19.1555	18.3511	18.4093	19.6736	20.0156	16.6713	15.5795	15.4483	13.7092	15.814	15.8324	16.1393
CYBC1_HUMAN	CYBC1		0.389442	0.859556	-0.315499		0.102863	0.915452	0.129231		0.269067	0.687016	-0.209297		0.754812	0.198049	-0.654027		0.638533	0.338592	0.26407		0.0371752	0.934426	0.0478575		0.0555641	0.937276	0.0547733		0.62613	0.107616	-0.60617	3	Q9BQA9;Q9BQA9-2	22.0854	21.7223	21.5117	21.4576	21.8913	23.1206	21.4118	22.002	21.6231	21.5261	20.9098	22.019	20.9098	20.85	22.2006	21.4626	21.3962	21.2535	21.6409	22.9584	21.743	21.4576	21.6886
VKOR1_HUMAN	VKORC1		0.39074	0.833438	0.863088		2.10069	0.144353	0.910331		0.269436	0.66049	0.293023		0.0968714	0.829666	0.245779		0.0528517	0.912455	0.0670204		0.556188	0.259203	-1.09976		1.06325	0.127945	0.360043	+	2.00549	0.00507871	-0.853981	2	Q9BQB6-2;Q9BQB6-3	23.5404	22.5685	23.654	22.1642	23.1111	23.5404	22.4324	18.9598	22.5498	23.3101	23.0592	23.4551	22.6364	22.502	22.417	21.9024	23.119	22.7451	22.8802	22.9513	22.9316	23.4041	23.5869
DPH2_HUMAN	DPH2		NaN	1	0		0.631799	0.528586	-0.479024	+	3.2607	0.00294434	4.4938	+	3.33548	0.000171694	5.22317		NaN	1	0		NaN	1	0	+	2.40335	0.00236197	3.50398	+	3.2155	0.000142037	3.68477	8	Q9BQC3	12.2898	14.0053	13.7607	12.3651	13.5716	14.1668	11.9801	14.1242	10.4318	17.0965	17.8491	17.8516	17.5156	17.8964	18.2681	18.6322	14.7529	14.4865	13.0458	14.8468	15.0588	12.8753	14.7922
KXDL1_HUMAN	KXD1		0.474639	0.788899	-0.932537		0.577367	0.499645	1.04437		0.124233	0.811472	0.456629	+	2.1113	0.00516204	-1.52028		0.295588	0.48963	-0.816442		0.33528	0.487971	-0.408618		0.132576	0.82064	-0.359813	+	2.16047	0.00145465	-1.9289	2	Q9BQD3	12.8397	10.5249	10.6693	14.4399	13.248	12.2576	12.3194	13.7507	13.6791	12.0826	11.2382	14.4044	11.7245	10.8927	11.8125	11.6931	13.5476	12.7836	12.4734	13.8827	14.3331	12.3523	13.2702
TBA1C_HUMAN	TUBA1C		0.615547	0.753486	-0.56492		0.230444	0.830795	0.158792		1.24291	0.0620808	0.898925		0.168721	0.748975	0.175213		0.461394	0.371762	0.436782	+	1.50824	0.0399124	1.02105	+	2.15388	0.00541601	1.33571	+	2.28321	0.00202988	1.19626	16	Q9BQE3	25.6348	25.002	24.1488	25.0317	25.5983	26.673	24.895	25.1371	25.2926	25.7846	25.797	25.9781	25.5075	25.141	26.1273	26.002	25.0062	24.3975	24.1488	24.8576	24.2243	24.2243	24.6865
SELS_HUMAN	SELENOS		0.450673	0.877567	-0.17049		0.66785	0.588406	0.27822		0.249279	0.782748	0.0846437		0.947237	0.203915	-0.364066	+	3.12501	0.00494804	1.20329	+	1.82491	0.0293151	0.825387	+	3.10632	0.0022759	1.28794		0.785559	0.0860265	0.461321	17	Q9BQE4	20.6006	20.7634	21.0886	20.953	20.7553	20.6971	21.2419	21.3266	21.0886	20.8346	20.9243	21.0493	20.9951	20.4067	20.8651	20.3645	19.4222	19.6653	19.8569	20.5069	19.4863	20.2764	20.5165
APOL2_HUMAN	APOL2		1.24615	0.520474	-0.570666		1.03565	0.374543	-0.503198		0.53201	0.449739	-0.305326		0.784216	0.255104	-0.372794	+	3.98362	0.00151402	2.99515	+	4.38904	0.000508411	3.17641	+	4.3384	0.00107925	2.68983	+	3.36274	0.000143007	2.80362	10	Q9BQE5	20.6628	20.8034	19.8393	20.4476	20.9243	21.5685	20.7715	20.7715	21.0088	20.1457	19.9882	20.265	20.3857	20.2185	21.0088	20.9316	17.4974	17.6137	17.2183	18.425	17.9533	16.8206	18.1311
MBB1A_HUMAN	MYBBP1A		0.561136	0.841037	0.230766		0.828211	0.465796	0.413784		1.47402	0.0717529	-0.507342	+	1.69077	0.0299034	-0.690361	+	3.08775	0.00568227	1.0562	+	1.71338	0.0436667	0.665019		1.19341	0.0665737	0.548862		0.0402822	0.871185	-0.0253415	89	Q9BQG0;Q9BQG0-2	22.9423	23.0999	23.2006	23.3376	22.6029	22.5069	22.9601	23.3376	23.1642	22.7286	22.8802	22.3045	22.6409	21.9707	22.3348	21.9495	22.2679	21.8346	22.1642	22.5685	22.0691	21.953	22.4067
E2AK1_HUMAN	EIF2AK1		0.646518	0.778287	-0.348812		0.851414	0.545523	0.249299	+	3.77132	0.00258009	2.68018	+	4.7597	0.000154897	2.08207		0.976398	0.143306	0.510532	+	2.09668	0.00870135	1.79871	+	4.31994	0.00075388	3.19071	+	3.52443	0.000113065	3.88078	15	Q9BQI3;Q9BQI3-2	17.2102	17.2574	16.4314	17.2853	17.114	17.7656	16.9001	17.7035	17.4914	19.8243	19.8919	19.4625	19.6291	19.2767	19.461	19.5412	16.7202	16.5339	16.3526	14.5112	16.9815	15.5828	15.3093
SLF1_HUMAN	SLF1		0.532053	0.805812	0.393221		0.157027	0.893353	0.0911794		0.491101	0.428082	0.440335	+	1.75048	0.0241698	0.742376		1.26501	0.058892	0.968786		0.66533	0.269231	0.43752	+	2.39029	0.00352397	1.40912	+	2.09095	0.00285598	1.1799	16	Q9BQI6	17.5457	17.5918	17.5702	18.8141	17.2998	17.0541	17.3873	17.5225	18.1725	18.094	18.7	18.1684	18.0386	17.9959	18.3482	18.5358	16.7649	17.1958	16.7743	17.1587	16.6628	16.5942	17.7832
FYCO1_HUMAN	FYCO1		0.739687	0.648236	-1.06638		0.15551	0.854066	0.460532		0.0815847	0.87912	-0.249269	+	1.31266	0.0287838	-1.77618		0.737416	0.179282	0.770437		0.0322464	0.939044	-0.0646377		0.168639	0.761166	0.521168	+	1.67469	0.0045322	-1.84082	2	Q9BQS8;Q9BQS8-4	13.0867	12.0882	11.0666	12.3819	11.7233	13.8715	13.2734	14.8389	12.4041	10.8292	10.656	14.2344	11.4565	10.3686	11.2871	12.672	11.3718	11.2846	11.4997	13.7309	14.0635	12.6844	12.6686
CSTN3_HUMAN	CLSTN3		0.726443	0.663906	-0.82476		0.879231	0.411397	0.543709	+	1.55042	0.0259799	1.35628		0.00804896	0.988082	-0.0121907		0.363562	0.428532	-0.598325		0.522656	0.302931	0.706489		0.439236	0.329079	0.757953		0.674782	0.0893076	0.694298	3	Q9BQT9-2;Q9BQT9	13.7523	12.5499	12.2128	12.795	13.7173	15.0815	12.9513	12.6224	13.8887	13.6929	14.3482	14.5102	13.9707	13.5772	13.1456	13.8667	12.8685	12.5984	14.8105	12.6564	13.9969	11.8336	13.2962
ZSWM1_HUMAN	ZSWIM1		0.270384	0.896381	-0.401663		0.980335	0.405473	-0.446309	+	2.92422	0.00403865	3.86405	+	4.14185	0.000169265	3.90869		NaN	1	0		0.238687	0.591949	0.377797	+	2.34633	0.00275433	3.17045	+	3.69322	9.70043e-05	4.28649	8	Q9BR11	13.3978	11.5512	13.4418	13.4903	13.77	14.0472	12.7405	14.1862	12.1157	16.5882	16.6858	17.2289	17.2395	16.9583	17.576	17.3487	13.672	14.5483	12.7712	13.1995	13.411	11.4928	13.8732
JPH2_HUMAN	JPH2		0.533766	0.79586	-0.463499		0.273688	0.81123	-0.158773		0.28699	0.645008	-0.287423		0.966533	0.133845	-0.592149		1.20118	0.0560816	-1.37074		1.13268	0.0865806	-0.863269	+	1.42373	0.0165923	-1.65816	+	2.14192	0.00214513	-1.45542	11	Q9BR39	18.431	17.1664	17.0067	17.7822	18.3462	18.8438	17.5928	17.4265	18.091	17.5832	17.3696	16.9746	17.6557	17.4769	17.7128	17.0261	17.9464	19.4115	19.544	19.3783	18.1861	18.5561	19.5729
ACBD6_HUMAN	ACBD6		1.33186	0.411721	-1.50308		0.228959	0.789642	-0.599317		NaN	1	0		0.448907	0.378712	-0.784253		NaN	1	0		0.246281	0.584948	0.369214		NaN	1	0		0.175122	0.450537	-0.415039	2	Q9BR61	12.3583	11.7916	12.1756	14.1503	13.829	15.0976	13.2602	14.8993	13.5239	13.171	13.5198	11.5245	12.9971	11.3891	13.9776	14.9872	13.0528	14.7351	12.9011	14.9338	14.1382	12.5392	13.4
COR1B_HUMAN	CORO1B		0.439801	0.871993	-0.193252		2.04932	0.172261	-0.757312	+	2.92022	0.00886197	0.793229	+	3.29862	0.000702194	1.35729	+	1.78138	0.0211017	1.20555	+	4.80264	0.000384279	2.73468	+	2.05503	0.00481642	1.99878	+	5.61712	0	4.09197	9	Q9BR76	16.5496	16.6733	16.6148	16.429	16.6781	17.3685	16.4302	16.4662	16.8567	17.2194	17.6053	17.2551	17.7847	18.1008	18.1844	18.399	15.6837	15.8341	14.5656	13.5558	14.4932	14.1666	13.8854
CCD77_HUMAN	CCDC77		0.186306	0.922194	0.5968		0.0746017	0.940598	0.0897838		0.240211	0.683904	-0.327803		0.0510904	0.907241	0.179213	+	2.70729	0.00347769	3.74985	+	1.17129	0.0489013	2.86897	+	2.50034	0.00226941	3.42205	+	2.33166	0.000826403	3.04819	13	Q9BR77	17.3982	18.2756	16.3047	17.8164	16.2641	18.2938	18.0892	12.9271	18.6853	16.7851	16.9242	17.6534	16.8343	16.268	17.3462	17.6759	13.6589	12.9102	14.5274	14.3901	15.4358	12.4763	13.6296
TXD17_HUMAN	TXNDC17		0.359579	0.847221	0.693262		0.00838299	0.991643	0.0143771	+	1.59041	0.0185599	2.31058	+	2.22764	0.00207461	2.98946		1.04417	0.0716481	1.61772		0.19926	0.639573	0.407769	+	3.63905	0.00134235	3.9283	+	2.41759	0.000636458	3.39723	2	Q9BRA2	15.3276	15.6522	14.8574	12.8944	15.0138	14.3473	14.2382	14.5619	11.7869	17.1526	16.8134	17.0143	16.2709	16.0443	17.7278	17.8733	12.9189	12.641	13.6355	14.5573	13.7062	11.9518	14.1121
PIGQ_HUMAN	PIGQ		0.96511	0.528329	1.32008		0.597182	0.51597	0.672907	+	1.39845	0.0331806	1.48503	+	1.70154	0.00959128	2.13221		0.359365	0.45069	0.456913		0.124124	0.75772	0.326934	+	3.37199	0.00136392	1.94194	+	1.31151	0.00985836	2.45914	5	Q9BRB3-2	16.0981	16.8932	16.9781	15.0524	16.3009	13.9291	15.7877	13.533	15.1262	17.8466	17.872	17.5029	17.7646	17.1416	17.5339	15.8302	15.5835	16.0501	15.7621	12.9007	16.232	16.0911	13.21
VPS25_HUMAN	VPS25		0.136384	0.945572	0.317107		0.526736	0.600897	-0.415888		0.536686	0.305457	1.20316	+	2.08882	0.00408439	1.93616		0.0211601	0.958971	-0.0648157		NaN	1	0		0.906173	0.077857	1.13835	+	0.903636	0.0386746	1.22532	2	Q9BRG1	13.2193	12.2611	11.8731	15.5142	13.9321	13.0419	11.5973	12.1335	13.7943	15.1921	14.0111	14.0571	14.6773	14.5582	15.0117	15.0966	13.9095	12.4313	13.5044	15.269	13.4958	11.9697	13.7081
ZN251_HUMAN	ZNF251		1.06891	0.636779	-0.396811		2.00512	0.144616	-1.04427	+	3.58765	0.00539496	0.942293	+	3.26589	0.000626604	1.58975		0.460079	0.582229	0.1086		0.673995	0.185064	1.47646	+	4.25265	0.00146182	1.05089	+	1.33447	0.00843874	3.06622	28	Q9BRH9	18.2859	18.1962	17.8993	18.1263	18.0336	18.6113	18.4857	19.0462	18.442	19.0819	18.9983	19.1274	20.3962	20.0559	20.4775	19.5243	18.0818	17.9327	18.0405	18.7153	13.4675	17.9335	18.0728
RM45_HUMAN	MRPL45		0.0609958	0.973338	-0.126875		0.139281	0.886011	-0.150831	+	2.46506	0.00698154	1.70837	+	1.24162	0.03541	1.73233	+	2.45877	0.00743567	1.46755		0.143943	0.721653	0.391192	+	2.59299	0.00229314	3.17592	+	1.3021	0.0106512	2.12352	5	Q9BRJ2	13.5409	13.7933	13.2808	13.5096	11.616	15.5992	13.527	13.3065	14.2415	15.7008	15.4932	14.5246	14.8592	15.1696	15.846	15.6866	11.6862	11.8412	12.6634	14.3072	14.0309	10.7671	13.9621
TIRR_HUMAN	NUDT16L1		0.164587	0.939147	0.223949		0.573546	0.605181	-0.324004	+	1.22083	0.04964	1.41866	+	3.0495	0.000671494	1.96661		0.149788	0.733471	-0.310368		0.10204	0.804788	-0.220108		0.744828	0.121984	1.10829	+	1.07271	0.0211122	1.7465	9	Q9BRJ7	12.7497	12.5915	13.4683	14.6751	14.0358	13.5365	12.8122	12.4056	12.9459	14.5256	14.6593	15.1846	15.1006	14.7633	15.5649	15.0265	14.8289	12.5688	13.647	13.5925	15.2229	11.187	13.467
MXRA8_HUMAN	MXRA8		0.0933527	0.969043	-0.071321		0.690975	0.515815	0.419911		0.502505	0.469672	-0.304679	+	1.55071	0.032407	-0.795911		0.0950653	0.861924	-0.0748782		0.172992	0.741314	-0.113891		0.55032	0.306883	-0.379557	+	2.09876	0.00395722	-0.909802	33	Q9BRK3;Q9BRK3-3	21.1886	21.3484	21.8987	21.8614	22.2006	21.5915	21.3752	21.0691	21.9916	21.1946	20.9601	21.654	20.6276	20.4375	21.3045	21.0292	21.1946	21.8802	21.8727	21.8764	21.3962	21.7876	21.9777
LZTS2_HUMAN	LZTS2		0.271799	0.900108	-0.307503		0.742765	0.384458	-1.88066		0.584021	0.257648	-1.44994		0.0805528	0.865397	0.123214	+	3.20405	0.00251584	3.93138	+	3.67796	0.000625995	3.69895		0.776001	0.0901561	2.48144	+	3.71376	9.49721e-05	3.82217	5	Q9BRK4	16.4783	16.848	16.2322	16.755	16.9339	17.9596	16.4155	15.6572	17.4631	16.1666	16.7721	12.4465	16.7087	16.8234	18.0684	16.4357	12.369	13.7713	11.8006	13.355	12.632	12.7877	13.9729
CAB45_HUMAN	SDF4		NaN	1	0		0.536421	0.507727	-1.62003	+	1.1366	0.0458555	3.29695	+	3.78961	0.000174497	4.48886		NaN	1	0		NaN	1	0		0.730421	0.10276	2.73057	+	4.52669	0	4.61926	4	Q9BRK5	13.593	13.9894	11.9395	12.8059	11.565	13.966	13.4376	13.9428	14.639	18.0895	17.9034	13.1438	17.9873	18.5159	17.8541	17.6384	14.7522	13.2542	12.9386	14.2165	13.155	12.4937	13.6535
PDD2L_HUMAN	PDCD2L		0.278858	0.900823	-0.27063		0.59439	0.495682	-0.931379		0.0816766	0.887523	0.138195		0.810012	0.157873	0.798944		0.0697569	0.89101	-0.0679583		NaN	1	0		0.0364993	0.953818	0.0702368		0.525191	0.13354	0.709108	3	Q9BRP1	12.5533	13.6672	13.3905	12.7799	13.7499	13.8559	12.2686	13.7431	13.2241	12.4868	12.7457	14.4751	13.6869	13.2197	14.8392	14.9234	13.5129	13.1186	12.8654	14.374	13.4831	12.2057	13.7699
PAAF1_HUMAN	PAAF1		1.00138	0.603643	-0.602852		0.0739211	0.951405	0.0448416	+	2.17857	0.00906609	1.83762	+	3.48918	0.000692015	1.18993		0.290462	0.541064	0.349401	+	1.87612	0.0126485	1.92994	+	2.37959	0.00300532	2.18702	+	2.44495	0.000637119	3.11987	7	Q9BRP4	15.1686	14.773	13.6358	14.1629	15.2453	15.0663	14.9888	14.6776	15.2117	16.03	16.4067	16.3814	16.0905	15.8926	16.6472	16.2811	14.462	14.4113	13.3837	13.4533	14.248	11.2198	13.5108
NUD22_HUMAN	NUDT22		0.0214519	0.989635	0.0488271		0.0441122	0.964874	-0.0653579		0.923489	0.096671	1.58429	+	1.59617	0.0144483	1.69848		0.313911	0.479948	0.624446		0.363078	0.459784	0.432424	+	2.60678	0.00224272	2.20874	+	2.5683	0.000692018	2.1309	2	Q9BRQ3;Q9BRQ3-3	11.6739	14.458	14.0638	14.6322	14.4149	14.595	13.5738	13.5673	12.1398	14.9267	15.1393	15.8078	14.5974	14.9129	16.3631	15.553	13.425	13.0499	12.7727	13.2605	12.6852	13.3777	13.5794
CF300_HUMAN	CFAP300		NaN	1	0		0.033648	0.978087	0.0185464		0.500013	0.370691	0.746739	+	2.38632	0.00970862	0.701287		NaN	1	0		NaN	1	0		0.64959	0.15198	1.29949		0.185607	0.476052	0.189488	4	Q9BRQ4;Q9BRQ4-2	14.8046	12.4411	12.5487	13.4849	13.0228	13.7779	13.2266	13.5587	13.1476	14.3112	13.6544	14.2341	14.2288	13.9443	14.024	13.9949	13.9033	13.3635	11.0344	13.2645	13.1238	14.7408	14.3051
ORAI3_HUMAN	ORAI3		0.382552	0.843565	0.672636		0.774179	0.462581	0.495213	+	3.84013	0.00252008	2.36714	+	1.83395	0.00628037	2.54456		0.182576	0.674237	0.39687		0.327493	0.468014	-0.659467	+	1.33372	0.0165969	2.76401	+	1.88725	0.00277957	1.88509	4	Q9BRQ5	13.6383	12.9301	13.7116	13.7096	11.7249	15.1321	11.8526	13.5479	11.8664	15.8993	15.7655	15.9289	15.4986	14.9488	16.0437	14.9862	14.5022	13.5572	11.2422	14.3754	13.1999	12.2741	14.0876
FSP1_HUMAN	AIFM2		0.13277	0.945874	0.363387		1.11906	0.328279	-0.586215	+	2.09253	0.00991775	1.73036	+	1.4809	0.0149449	2.67996	+	1.8101	0.0112533	4.61177	+	2.69417	0.00174917	4.8692	+	1.88075	0.00417974	6.34213	+	7.19487	0	7.54916	11	Q9BRQ8	18.4331	18.888	19.2441	19.8332	19.9459	19.1102	20.1079	15.2757	19.2414	20.3321	21.0821	21.0756	21.3101	21.0886	21.6929	21.5731	12.9836	13.0495	17.4304	13.8847	14.3515	13.3993	13.8326
PGAP4_HUMAN	PGAP4		0.357016	0.859857	0.430326		0.971577	0.392926	0.490947		0.239755	0.69127	-0.289043		0.35763	0.523304	-0.349664		0.486648	0.317619	0.699647		0.175738	0.68109	0.32399		0.278593	0.60508	0.410604		0.0124598	0.948949	-0.0256748	13	Q9BRR3	20.5823	20.4067	22.0658	21.2933	21.6671	20.0426	20.8727	19.6652	21.0359	20.5451	20.6186	21.2302	20.3857	20.0292	20.68	20.1332	19.2847	20.9459	20.9316	21.0886	18.3073	21.1395	20.7955
ADPGK_HUMAN	ADPGK		0.0362953	0.989176	0.0208959		6.08553e-06	0.999976	6.99361e-06		0.0486464	0.936098	0.0575379		0.191443	0.784187	0.0784267	+	2.14101	0.0114286	-1.38458	+	5.60982	0.00037931	-1.66369	+	1.41655	0.0192575	-1.32705	+	3.50318	0.00022779	-1.58526	13	Q9BRR6;Q9BRR6-2	20.9316	20.9388	21.0691	20.1079	20.895	20.7955	20.654	20.68	20.68	20.3211	20.5731	21.5638	20.654	20.4576	21.2707	20.895	22.5615	21.8385	22.0393	22.1395	22.7348	22.4067	22.3376
ZNG1A_HUMAN	ZNG1A		0.340229	0.853911	0.809048		0.851967	0.484347	-0.346578	+	2.58504	0.00526452	4.16327	+	3.29626	0.000181215	5.31889	+	1.96342	0.0097471	3.22995	+	1.34384	0.0351066	2.31936	+	4.2375	0.000864	7.39322	+	5.4024	0	7.63825	18	Q9BRT8	17.9522	16.3077	14.8885	16.0979	15.8151	13.3025	16.6844	14.2625	17.4481	20.2877	20.5545	20.5823	20.654	20.4972	20.9459	21.1886	12.8739	13.8606	12.5104	13.897	11.8467	13.4521	13.5369
SLD5_HUMAN	GINS4		0.271774	0.8895	0.508011		0.320338	0.740338	-0.327054	+	2.07167	0.00885714	2.52525	+	2.66491	0.00075107	3.36032		1.09219	0.068269	1.37501		0.233966	0.585981	-0.493111	+	2.72648	0.00165444	3.90026	+	2.30429	0.000853074	2.86721	7	Q9BRT9	14.4094	13.2161	14.0883	15.3786	11.643	14.0927	14.5591	13.4614	15.0691	16.2355	16.7412	17.4184	16.866	16.5041	17.4739	17.6576	13.4207	13.1849	12.0887	15.7533	13.3665	13.1798	14.7332
UTP23_HUMAN	UTP23		0.122237	0.953029	-0.188307		1.33686	0.20553	2.07907		0.989268	0.0801526	1.67671		0.511333	0.348682	-0.590666		0.879228	0.104247	-1.54837		0.411148	0.375213	-0.883992		NaN	1	0		0.563223	0.0996547	-1.47466	2	Q9BRU9	10.5784	12.8566	9.94519	11.4719	11.7922	11.7149	11.0821	11.2996	11.1178	11.969	13.3615	13.3387	9.60587	10.0759	12.0776	11.4833	12.9502	11.7943	13.5396	12.6529	13.4104	9.15228	13.9257
PELO_HUMAN	PELO		1.51072	0.420661	-0.801959		0.32639	0.782726	-0.174256	+	4.22507	0.00244795	2.50646	+	3.32371	0.000402458	1.87875	+	1.86333	0.0113748	3.18397	+	2.19276	0.0041443	5.7526	+	2.31299	0.00227297	5.69042	+	2.39558	0.000419653	7.63135	25	Q9BRX2	19.5751	19.6341	19.2021	19.9156	19.7826	21.0359	20.0951	20.8346	20.1704	22.239	22.1795	21.8461	22.0325	21.928	22.4551	22.6342	17.5031	17.2917	14.3986	14.4502	19.4402	12.3914	12.2427
PSF3_HUMAN	GINS3		1.12674	0.452877	-1.55441		0.492161	0.597162	-0.575614	+	3.69881	0.00215789	4.03848	+	2.24426	0.0019596	3.05969		0.0550968	0.912531	-0.0568459		0.87805	0.118398	1.36874	+	3.05129	0.00130368	3.98164	+	3.67461	9.64539e-05	4.42843	7	Q9BRX5-3	14.1609	13.4172	13.7178	13.0169	15.7345	17.1407	14.9085	13.3952	14.4843	17.0944	17.4399	18.3159	17.6516	17.5673	18.4609	19.0895	13.9303	13.8634	13.1114	13.0917	14.6414	12.9808	14.3417
PXL2A_HUMAN	PRXL2A		0.76135	0.704444	0.497116		0.309696	0.783967	0.190342		0.344707	0.653982	-0.16735		0.155107	0.77477	0.139424		0.232863	0.629011	0.252306		0.851745	0.175289	-0.575423		0.062359	0.925292	0.0849559		0.733886	0.0993534	-0.435999	14	Q9BRX8;Q9BRX8-2	21.5165	21.1269	20.7634	20.9459	20.8876	21.2707	20.654	20.4375	19.7056	20.7715	21.0886	20.9024	20.9601	20.7471	21.0691	20.1457	21.7553	20.4874	20.265	20.8191	21.6671	21.3376	20.8423
TRI56_HUMAN	TRIM56		1.95603	0.34325	-0.795842		0.873061	0.486816	-0.326482	+	1.60554	0.0433777	-0.67344	+	2.92193	0.00156008	-1.1428	+	1.56079	0.0180902	4.17028	+	4.49099	0.000322738	5.86771	+	1.02583	0.0370849	3.49684	+	3.28986	0.000103093	4.72491	14	Q9BRZ2	18.8235	18.6809	18.2471	19.0863	19.1361	19.9277	19.3786	19.2802	19.8036	17.9951	18.1419	17.9709	18.37	18.0323	18.756	18.2915	17.6577	13.5977	12.362	15.4831	12.2092	13.246	13.6119
CENPK_HUMAN	CENPK		0.452126	0.846486	0.298532		0.232087	0.78884	-0.557618		1.05201	0.0674124	-1.75185		1.01987	0.0895997	-0.895697	+	3.99014	0.00155307	3.99865	+	3.91908	0.000649243	2.72792	+	1.17041	0.0280188	2.2468	+	1.58446	0.00571822	1.83222	4	Q9BS16	16.769	17.8632	16.6246	17.5307	17.1594	16.4233	17.0932	16.9504	16.8654	15.9855	16.6595	13.69	16.2413	15.3935	17.3133	15.0625	13.3348	13.2116	13.0482	14.6978	14.0489	13.1726	14.7623
ERP44_HUMAN	ERP44		0.00918533	0.995004	-0.00688572		0.105312	0.926951	-0.0666367	+	1.83623	0.0250078	0.811304	+	1.9278	0.0142607	0.871055		0.443042	0.419637	-0.312392		0.690957	0.27638	-0.377322		0.785554	0.159655	0.498913		0.916761	0.0637539	0.493734	7	Q9BS26	18.3037	18.7683	19.1335	18.5715	18.3519	18.645	18.3283	19.2708	18.9096	19.3384	19.5086	19.6697	19.6288	19.0575	19.9236	19.6789	19.5602	18.748	18.7117	18.8491	18.7474	19.0622	19.6551
LXN_HUMAN	LXN		0.430551	0.807945	1.06014		0.13272	0.886246	-0.190578		0.565271	0.312444	0.765007		0.976641	0.0698771	2.01573		0.11577	0.789771	0.280759		0.911948	0.101194	-1.83212		0.472884	0.275719	1.04577		0.200248	0.45939	0.183609	4	Q9BS40	17.7256	17.3234	18.8003	16.714	18.1491	17.3636	17.2667	12.9794	17.1445	17.8131	18.2242	19.1801	18.1949	18.1463	19.6355	18.4087	19.0902	16.6344	16.3554	18.5143	18.1896	18.3493	18.5979
S35A5_HUMAN	SLC35A5		0.140855	0.945979	0.237342		0.523837	0.578003	0.575654		0.28504	0.637295	0.325082		0.00680794	0.989123	-0.0132302		1.17178	0.0748114	0.840098		0.241629	0.586539	0.39542	+	1.40922	0.0217541	1.16518		0.332483	0.272787	0.38219	2	Q9BS91	14.9877	13.6932	13.7816	14.0527	14.0258	15.1556	13.2964	12.2473	14.7323	13.8429	14.393	15.1257	13.6306	13.9068	14.7641	13.2115	13.3911	13.3895	13.0856	13.1717	13.0755	13.1507	14.5863
ATGA1_HUMAN	ATG101		0.419468	0.808024	-1.37854		1.61017	0.256877	-0.492132	+	2.17844	0.00674064	5.11161	+	1.99759	0.00301513	4.2252		0.484197	0.290515	1.27253		0.337019	0.432297	1.40709	+	4.4441	0.000604878	6.38414	+	1.98623	0.00123473	5.63229	13	Q9BSB4	13.628	11.931	16.4666	14.9948	17.0722	13.536	12.6361	17.0131	17.9108	19.2711	19.4633	19.3657	19.8583	20.1457	19.5375	19.8939	12.584	13.5983	12.7654	12.5834	13.7626	18.6548	11.9054
NOL10_HUMAN	NOL10		0.310486	0.889984	-0.289118		0.292549	0.802468	-0.158275	+	1.26927	0.0488123	1.20462	+	2.54089	0.00349045	1.07378	+	2.63841	0.00417391	3.0377	+	1.74633	0.014049	2.45877	+	3.45557	0.0013643	4.24232	+	2.13209	0.00104579	3.53255	10	Q9BSC4	16.6423	17.6349	15.7523	16.729	16.7395	17.1729	16.6247	16.7505	17.606	18.0423	18.1073	17.5332	18.098	17.6496	18.2099	18.2526	14.1947	13.0588	13.7023	16.8862	13.6339	12.8317	14.7281
NTPCR_HUMAN	NTPCR		1.38556	0.398356	-1.51862		1.93049	0.211548	-0.566907	+	2.35571	0.00687227	2.40405	+	1.64178	0.0146257	1.45233		0.295783	0.523649	-0.410159		1.2745	0.0543784	1.21489	+	2.24845	0.00319335	1.99389	+	4.51173	5.06823e-05	2.66722	5	Q9BSD7	13.2245	11.6346	13.4823	12.9491	12.7135	14.2805	14.6391	14.9372	15.1358	15.3223	15.1044	15.2532	15.5823	15.6274	15.8945	16.0701	13.758	13.4035	12.5368	12.7035	12.8358	13.5467	13.4194
HERP2_HUMAN	HERPUD2		0.60264	0.7496	0.648936		0.213589	0.81956	0.281322		0.345226	0.577512	-0.342039		0.0153999	0.976462	0.0255751		0.699277	0.168285	1.30556		0.17813	0.694263	-0.223614		0.365774	0.407968	0.963521		0.237712	0.409376	-0.198039	3	Q9BSE4	14.2746	14.5249	15.2094	14.7185	12.3806	14.6525	14.0959	14.2951	14.7404	13.6248	15.0641	14.3305	14.9349	14.1681	13.485	13.646	14.9202	13.7568	11.4518	14.0763	14.3788	14.1499	14.4211
TIM29_HUMAN	TIMM29		0.202588	0.917212	-0.441419		0.683246	0.474498	-0.656788	+	1.34836	0.030271	2.3302	+	2.17831	0.00263203	2.54557		0.443443	0.324129	1.18871		0.350304	0.447355	0.64107	+	1.63067	0.00790549	3.51891	+	2.39936	0.00068942	3.18664	4	Q9BSF4	15.8145	13.0744	14.1272	16.1725	15.6437	14.9445	13.4976	15.4203	16.6868	17.0416	16.8391	17.5014	17.4756	17.0536	18.731	17.8765	15.4883	12.2792	13.0579	15.8443	13.8966	15.3774	13.2718
BTBDA_HUMAN	BTBD10		1.28227	0.426415	-1.16312	+	3.89168	0.028	-3.78968		0.711561	0.357833	-0.290904	+	2.43809	0.00150784	2.33566	+	3.92623	0.00162133	4.26969	+	3.88867	0.000481054	4.88134	+	2.90308	0.00140854	3.97879	+	4.92844	0	7.21699	6	Q9BSF8-2;Q9BSF8	18.0938	18.0958	17.9316	17.6851	18.3127	20.5165	18.5879	19.7332	18.4232	17.5711	17.3903	18.0206	21.1581	20.9812	22.2096	21.4526	14.5238	12.9727	13.5492	14.1236	13.2568	14.0144	15.5387
PADC1_HUMAN	PRADC1		0.785977	0.640486	-0.888963		0.803531	0.374948	-1.2565	+	1.82926	0.0127065	2.18577	+	2.19353	0.00255045	2.5533		0.603252	0.233494	-0.854734		0.898276	0.123956	1.04424		0.741297	0.116485	1.33103	+	2.83385	0.000213038	3.59753	1	Q9BSG0	12.6657	13.0513	13.7138	14.1678	15.3014	15.3406	13.3211	13.5686	13.9114	14.6731	15.5498	16.5334	15.9398	15.9663	17.7391	17.7225	14.7183	13.0185	15.0265	13.9381	12.1397	13.6968	13.2029
HDHD3_HUMAN	HDHD3		NaN	1	0		0.0642941	0.942502	-0.153312		0.247242	0.661269	0.435823		0.282834	0.580682	-0.428958		NaN	1	0		0.0868217	0.830128	-0.220645		0.161135	0.783833	0.344145		0.257499	0.320024	-0.649603	4	Q9BSH5	12.9444	12.3854	11.697	13.0129	12.4854	12.8477	13.336	14.4199	14.5511	14.0321	11.5579	13.2473	11.9583	12.7249	14.2213	13.4917	12.0928	13.2275	12.4845	14.3555	15.253	11.0968	14.2894
TINF2_HUMAN	TINF2		0.230527	0.905956	-0.649877		0.317718	0.735938	-0.360883		0.285946	0.582644	1.0347		0.815386	0.161178	0.745704		0.197757	0.62817	-0.759769		0.554136	0.311611	-0.496809		0.199109	0.74351	0.274929		0.253592	0.374139	0.248895	5	Q9BSI4-2	14.2093	9.2913	12.1861	14.7402	13.3437	14.3384	12.3173	13.026	13.2575	14.2893	13.4696	13.1653	13.1142	14.1695	14.0656	14.6599	14.1649	12.7902	13.1443	13.7017	13.2736	13.6299	14.4085
GCP2_HUMAN	TUBGCP2		0.467112	0.844344	-0.297575		0.858898	0.591024	0.199648	+	4.39296	0.00272986	3.33737	+	5.14304	0.000122807	2.84014		1.32514	0.0712271	-0.641535		0.600358	0.32414	-0.353692	+	4.60714	0.000815348	2.69583	+	4.83981	0	2.48645	45	Q9BSJ2;Q9BSJ2-4	18.7409	18.9843	18.3779	19.323	18.8107	19.6661	18.9327	19.6353	18.7256	22.2243	22.3348	22.0224	22.1581	21.8152	22.0224	21.9812	19.6591	19.4196	19.4155	19.8647	19.3574	19.0675	19.7415
CQ080_HUMAN	MTNAP1		0.669453	0.770411	0.353964		0.760754	0.445554	0.610383		0.382259	0.554565	0.314666		0.0745109	0.894103	0.0582476		1.32095	0.0545831	0.955269		0.214339	0.759197	0.0675011	+	1.9905	0.00710514	1.26993		0.15484	0.555027	0.125749	11	Q9BSJ5	16.9713	17.1281	17.6803	18.1567	17.0211	17.2987	16.8347	17.1855	17.3107	18.0148	17.939	17.4425	17.4559	17.4716	17.5343	16.2917	16.9495	16.3609	16.2761	17.2413	16.9025	17.1726	16.9342
ESYT1_HUMAN	ESYT1		0.112552	0.967169	-0.0627779		0.0113667	0.992124	0.00436926		0.143345	0.862352	-0.0609941		0.272944	0.686202	-0.128141	+	1.66768	0.0357787	-0.800656		0.769592	0.260915	-0.343005	+	1.69685	0.0161484	-0.86165	+	1.31518	0.0340909	-0.471147	49	Q9BSJ8	21.9352	21.8385	21.4825	21.4067	21.6453	22.3045	21.3962	21.714	21.5823	21.5498	21.7098	21.5545	21.6453	21.6584	21.7876	21.3101	22.0292	22.7715	22.5983	22.2707	22.3645	21.6453	22.0054
ESYT1_HUMAN	ESYT1		0.119152	0.95459	-0.191582		0.164173	0.853365	-0.30979		0.527966	0.365971	-0.600703		0.285304	0.572252	-0.482495		0.139304	0.759033	-0.240663		0.385834	0.430876	0.497312		0.717807	0.144392	-0.841366		0.00719974	0.970846	0.0148175	1	Q9BSJ8-2	12.9273	13.9789	11.9992	12.5763	11.6733	14.0508	13.4533	13.578	12.5546	12.1486	12.0314	12.6291	12.1327	12.4933	11.4491	14.2429	12.1115	13.5014	13.7203	13.3199	12.699	11.6331	12.6068
FEM1A_HUMAN	FEM1A		0.243166	0.895163	-1.05949		2.31157	0.141433	-0.787502		0.807706	0.11552	2.86003	+	1.10439	0.0443157	2.58804	+	1.2637	0.0344129	4.44724	+	2.25744	0.00373142	5.29689	+	3.54039	0.00140881	7.30727	+	5.17348	0	7.88493	15	Q9BSK4	18.6785	12.9703	18.2299	19.1665	19.3797	19.9882	18.541	19.6958	13.9994	20.0951	20.3962	19.8727	20.8802	20.85	20.7471	21.1581	13.2784	13.5335	11.6303	14.4233	12.6226	13.1696	11.8801
UBAC1_HUMAN	UBAC1		0.170378	0.938154	-0.214903		0.392748	0.702624	-0.303776		0.261162	0.699526	-0.193604		0.0750771	0.877212	-0.104731	+	3.27251	0.00236129	3.87827	+	2.38693	0.00448365	2.23904	+	2.69656	0.00177489	3.68467	+	2.63655	0.000588775	2.13431	9	Q9BSL1	17.1824	17.2523	16.2501	16.7816	16.9676	18.5515	17.0489	16.2187	16.6209	16.7844	16.3716	16.8629	16.5099	16.5437	17.4831	17.3705	12.365	12.642	13.9579	15.2898	14.0774	14.5106	15.492
PCGF1_HUMAN	PCGF1		NaN	1	0		1.37811	0.232675	-0.832967	+	1.80562	0.0179228	1.26545	+	3.01353	0.000680851	1.96993		NaN	1	0		NaN	1	0		0.817339	0.100832	1.08602	+	1.46762	0.011019	1.08999	2	Q9BSM1	12.2904	13.1735	13.1459	12.8972	13.5329	12.8291	13.7227	12.0238	12.9178	13.5547	14.578	14.2938	15.0528	15.1131	15.1826	14.5523	13.6493	13.5295	11.9898	13.2576	14.6871	13.2456	14.3504
CCM2_HUMAN	CCM2		0.279866	0.883263	-0.732039		0.292103	0.724656	-0.871767		0.685946	0.177552	-2.09142	+	1.1117	0.0478701	-1.95169		0.558673	0.236406	1.3904	+	1.64525	0.0185018	2.38244		0.259355	0.602192	-0.701016		0.197048	0.413835	0.430753	1	Q9BSQ5;Q9BSQ5-2;Q9BSQ5-3;Q9BSQ5-4	15.8825	15.2261	12.4639	16.9403	16.7835	16.5235	14.9255	13.9082	17.1604	14.0434	10.9072	14.1597	14.7715	12.8519	15.4705	12.5402	13.8687	13.4327	13.912	13.9639	14.3135	12.1294	13.5044
YIPF4_HUMAN	YIPF4		0.296281	0.913443	-0.150376		1.12863	0.482177	0.242626		1.59853	0.0529394	0.567924		0.422939	0.560086	0.174922		0.500149	0.459236	-0.188737		0.411049	0.467984	-0.266424		1.47641	0.0672168	0.379187		0.129113	0.623984	-0.0915022	4	Q9BSR8	18.2458	18.6022	18.8521	18.7785	19.0841	18.8265	19.1045	18.2895	18.5456	19.3105	19.2594	18.9928	19.1059	18.8304	18.9488	18.8946	18.9216	18.8136	18.6899	18.6955	18.5872	19.7306	19.1325
RTKN_HUMAN	RTKN		1.12827	0.481988	-1.04905		0.0693267	0.942387	0.103039	+	3.1436	0.00344296	3.9057	+	3.05124	0.000404834	2.75361		0.0497052	0.915227	-0.0717049		0.14219	0.749035	-0.185114	+	2.98097	0.00129073	3.83399	+	2.57957	0.00054416	2.56849	6	Q9BST9-2;Q9BST9;Q9BST9-3	11.8116	11.9098	13.2515	13.0312	13.634	13.2681	12.5893	13.605	14.654	16.1685	15.9571	17.0946	15.7553	15.5984	16.7616	17.0995	12.6035	13.0492	12.0655	14.7391	13.5169	12.9866	13.6982
PHAF1_HUMAN	PHAF1		0.275805	0.889033	-0.530061		0.323971	0.747482	-0.277452	+	1.8485	0.0105405	3.36	+	3.32104	0.000262042	3.10739		0.109262	0.793281	-0.413401		0.0105225	0.981742	0.0173139	+	1.09789	0.0314665	2.9466	+	3.17335	0.000197531	3.12471	5	Q9BSU1	12.3603	15.5299	15.5535	15.0814	15.0515	15.5176	15.812	13.7059	15.7198	18.2346	17.9319	17.8074	18.0456	17.602	18.4724	18.9549	17.1125	15.2447	12.7769	14.9781	15.6151	15.8674	14.1155
SEN34_HUMAN	TSEN34		0.308474	0.864977	0.817603		0.0534482	0.956266	0.083993	+	4.0563	0.00264957	4.87023	+	2.73107	0.000542756	5.60384	+	3.64952	0.00154092	3.72641	+	2.2369	0.00414168	4.41868	+	3.9801	0.000631579	8.59665	+	6.44739	0	10.0225	19	Q9BSV6	17.7762	17.7693	17.3022	18.2999	17.3599	19.281	16.7888	13.4137	18.0033	22.1269	22.3645	23.48	22.0054	21.9061	23.2185	23.1627	13.8167	14.7929	13.572	12.3657	12.656	12.071	13.1099
MTG1_HUMAN	MTG1		0.136389	0.940933	-0.662809		0.549329	0.609553	0.338057	+	1.55558	0.0168185	4.32848	+	1.17276	0.0337251	3.32762		1.1113	0.0532165	3.11924		0.942047	0.0848929	3.02119	+	4.40895	0.000649215	7.44772	+	3.73694	4.23108e-05	6.34881	10	Q9BT17	13.0443	18.2107	16.6521	17.8073	11.9984	19.1781	18.7544	18.9052	16.6208	20.5915	20.3752	21.3045	20.2419	20.2877	20.343	20.8034	13.8131	13.0903	13.0246	15.8141	13.7157	12.1622	14.5888
ALG1_HUMAN	ALG1		0.384422	0.872798	0.242364		1.91141	0.172743	0.848239		0.204431	0.753354	-0.181025	+	2.30569	0.00887512	-0.7869		0.336001	0.529419	0.245932		0.143854	0.797525	-0.0776611		0.117941	0.887635	0.0649071	+	2.36144	0.00279324	-0.864561	13	Q9BT22	22.6276	21.7471	22.7876	22.8727	22.5592	22.6096	22.2125	21.8651	22.0854	22.0224	22.2679	22.6929	21.4874	21.1704	21.7876	21.4726	22.265	22.3348	22.1886	22.6693	22.2506	22.4751	21.9812
HAUS8_HUMAN	HAUS8		0.543213	0.754453	-1.08914		0.386961	0.734945	-0.212477	+	4.01245	0.00248996	4.80391	+	2.46653	0.00103134	3.92725		NaN	1	0		0.134884	0.73634	-0.381415	+	3.14317	0.0012626	3.49891	+	2.68927	0.00026952	3.54584	5	Q9BT25;Q9BT25-3	12.8928	12.3179	11.3028	12.1328	12.3461	13.6022	12.4503	16.1696	11.6854	16.8103	17.383	16.7031	17.2234	16.8613	17.1223	17.505	14.0761	13.0908	13.2329	14.0544	14.4992	11.6385	14.3364
INP5K_HUMAN	INPP5K		2.89784	0.276163	0.578384		0.155352	0.894985	0.0851332		0.430293	0.571469	-0.208721		1.49521	0.142015	0.28453		0.09246	0.878009	-0.0510273		1.45937	0.0779346	-0.526487		0.375565	0.533589	-0.259748		0.472562	0.229862	-0.241957	8	Q9BT40;Q9BT40-2	20.6276	20.7553	21.0756	20.9024	20.3752	20.343	20.2877	20.0156	20.2877	20.2419	20.6714	20.9812	20.4874	20.7056	20.6714	20.3211	21.1946	20.953	20.5261	20.7471	21.3857	20.6453	20.3752
RPC7L_HUMAN	POLR3GL		0.0255264	0.989565	-0.0482321		0.136786	0.885193	-0.178324		1.04798	0.0685806	1.71144	+	2.41735	0.00207554	1.84153		0.0320802	0.940264	0.0808859		0.126578	0.781018	-0.146153	+	1.38369	0.017586	1.79233	+	1.97105	0.00265868	1.69538	1	Q9BT43	12.2361	13.8047	11.5029	14.2102	12.9076	12.9965	12.2913	14.0272	12.7108	14.6238	14.0465	15.2793	14.7804	13.9212	15.3208	15.2905	13.7794	12.6761	12.1172	13.6655	12.1743	13.4248	13.2668
PSMG3_HUMAN	PSMG3		0.0265839	0.98937	0.0555136		NaN	1	0	+	2.31232	0.00685602	-2.66211		0.673792	0.191933	-1.26572	+	1.48904	0.02603	1.97877		0.6113	0.226191	1.15591		NaN	1	0		NaN	1	0	2	Q9BT73	14.581	14.8288	14.6896	15.3858	15.3072	16.3431	13.6547	13.089	15.685	12.599	11.0089	13.0197	13.4067	11.6858	14.6896	14.4183	11.4456	14.0467	13.1853	14.3819	13.616	11.8246	14.8171
CSN4_HUMAN	COPS4		0.475784	0.778546	1.36904		0.420275	0.605169	-1.43945		0.861567	0.0954842	3.64029	+	4.06898	0.000154639	6.44877		0.211882	0.604368	0.769522		NaN	1	0	+	1.15565	0.0245695	4.40981	+	3.39791	0.000111732	5.14602	7	Q9BT78	12.5865	17.4495	12.2466	14.8009	12.6915	14.1558	10.9244	14.7555	11.982	19.6467	19.7412	14.3456	19.5227	19.182	19.478	19.2197	13.8416	13.5203	13.1422	14.8774	13.9644	12.3067	15.6698
SYT11_HUMAN	SYT11		0.0517573	0.981618	0.0646331		1.00939	0.384924	0.485561		1.06205	0.0950675	-0.816594	+	1.85267	0.0105929	-1.23752		0.989406	0.0948154	1.02237		0.676228	0.249463	0.510607		0.168778	0.792967	0.205779	+	1.79385	0.00904595	-0.726914	9	Q9BT88	20.2764	19.6842	19.3409	20.714	20.3211	20.7471	19.4549	19.0274	20.1457	19.1055	18.9707	19.4857	18.8427	18.2256	19.0177	18.7209	18.1661	19.133	19.6454	19.6901	19.1703	19.2096	19.6445
WAC_HUMAN	WAC		1.37641	0.429969	0.886716		1.09815	0.313175	0.703567		0.117923	0.860618	-0.0926358		0.089135	0.862205	0.0905128	+	3.06396	0.00511289	-1.21675	+	2.96837	0.00192557	-2.14385	+	1.98232	0.00699203	-1.30938	+	3.23626	0.000224719	-2.05334	6	Q9BTA9-5	18.2027	18.14	17.8867	17.5841	16.5917	16.2653	17.347	17.9544	17.1748	17.5998	17.5551	18.4272	17.2932	16.6523	17.5123	17.1708	19.0815	19.2509	19.1779	19.5675	19.6484	19.0638	18.5623
DIDO1_HUMAN	DIDO1		0.00247157	0.998492	0.00299773		1.02525	0.338373	-0.691609	+	1.48722	0.0274425	-1.5088	+	1.60808	0.0280345	-0.814196		0.593151	0.253839	0.687465		0.585342	0.320498	0.387935		0.998133	0.0733939	-0.821337		0.561072	0.147072	-0.426261	15	Q9BTC0	16.9809	17.5417	15.7106	16.2897	16.6482	16.5638	17.1053	16.0037	16.8176	15.5678	15.0673	14.7307	15.6646	15.2947	16.3668	15.9281	16.482	15.4463	15.9014	16.8816	16.0886	15.5797	16.4092
MTA3_HUMAN	MTA3		0.928306	0.654079	-0.452794		0.395964	0.719784	-0.241817		1.03716	0.117603	0.635199		0.981442	0.169947	0.424222	+	4.21935	0.001213	4.09663	+	2.08607	0.00594101	3.59507	+	3.33432	0.00126102	4.73183	+	1.9788	0.00139751	4.0193	13	Q9BTC8;Q9BTC8-2	17.6153	17.7975	17.2483	17.1852	17.6581	18.5458	17.5786	18.1846	17.6048	18.4463	18.344	17.5001	18.1916	18.2933	18.5251	18.3444	13.979	12.8224	13.2935	17.2472	14.7035	12.3818	12.9448
NAT9_HUMAN	NAT9		0.0578751	0.974529	-0.160121		0.0203804	0.982314	-0.0285865	+	2.09374	0.00714824	5.51571	+	5.4981	0.000177778	5.38418		0.127961	0.759802	-0.471019		NaN	1	0	+	2.9353	0.00132568	5.04469	+	3.51073	9.18919e-05	5.39113	5	Q9BTE0-2	11.4395	16.6205	13.372	13.0688	13.6051	13.1395	13.8904	14.4578	13.8338	19.1485	18.7596	19.5145	18.3916	18.8124	19.379	20.0951	13.0691	15.0335	14.186	13.5506	15.1236	12.1665	14.2728
DCTN5_HUMAN	DCTN5		0.0245395	0.989326	-0.0859351		0.274292	0.797391	-0.199631	+	1.92712	0.00937836	4.18687	+	2.63825	0.000688091	4.30056		0.518884	0.265877	1.28937		0.291804	0.501638	0.724731	+	3.88525	0.00119415	5.47624	+	3.57664	9.43135e-05	5.02529	5	Q9BTE1	12.3913	13.8979	14.9556	16.7341	14.3149	17.6899	13.4058	13.701	13.7919	18.7077	18.5061	18.831	18.4228	18.504	19.2645	19.3337	13.1323	13.8703	12.6136	15.4676	12.7732	13.0453	14.1377
MCMBP_HUMAN	MCMBP		0.551952	0.813146	-0.322697		0.917674	0.490923	-0.296043	+	3.34897	0.00438075	1.51157	+	3.07345	0.000861176	1.48492	+	2.30802	0.00979132	1.33829	+	2.17176	0.00935454	1.43819	+	3.2347	0.00124716	2.84987	+	3.82598	9.258e-05	2.9231	23	Q9BTE3;Q9BTE3-2	18.9955	19.4891	18.8554	19.2364	19.0535	20.265	19.0987	19.3941	19.5228	20.4972	20.8423	20.6276	20.9601	20.7223	20.8651	21.2593	18.1108	18.0381	17.2685	18.4273	18.1063	17.0832	18.4977
AASD1_HUMAN	AARSD1		0.271635	0.900113	-0.345921		0.370684	0.71916	-0.289065	+	3.86493	0.00231638	3.35754	+	3.33957	0.000250746	3.30069		0.608589	0.24403	-0.70066		0.898912	0.114266	1.31054	+	2.15377	0.00321161	2.65688	+	3.15874	0.000144374	4.61123	5	Q9BTE6;Q9BTE6-2;Q9BTE6-3	13.6022	13.2866	13.365	12.3915	11.8651	13.7025	13.747	14.1784	14.0432	16.6121	16.3659	16.5786	16.7176	16.1035	16.9837	17.427	14.6217	14.087	12.8773	13.4544	12.1094	10.3737	12.8493
DCNL5_HUMAN	DCUN1D5		0.202274	0.917454	0.475172		0.383924	0.713611	-0.282581	+	2.13936	0.00781368	2.93366	+	2.53331	0.000914156	3.69141	+	1.46396	0.0258264	2.3425		0.277663	0.529758	0.549585	+	3.198	0.0012625	5.27616	+	4.52524	0	4.241	7	Q9BTE7	14.0412	16.7598	15.3815	15.8777	16.0396	13.4815	16.243	13.1841	16.2514	18.436	18.4633	18.4469	18.6801	18.0059	18.9997	19.2396	12.6596	12.5977	14.2604	14.4678	14.6918	13.7699	15.0317
THUM2_HUMAN	THUMPD2		0.941158	0.557996	-1.15812		1.37924	0.216951	-1.1677	+	2.26053	0.0068827	2.98907	+	3.08002	0.000378981	2.99865		NaN	1	0		0.0556094	0.899473	-0.0843239	+	2.61961	0.00226901	2.73612	+	3.81288	9.1954e-05	2.91432	3	Q9BTF0	11.9684	12.1995	12.1946	13.9882	12.6267	15.1194	13.7023	14.1926	13.0881	14.8182	15.9482	15.9638	16.7569	16.0499	17.0637	17.1073	12.8937	13.032	12.5962	13.6111	13.333	13.8942	14.4821
LRFN3_HUMAN	LRFN3		0.626378	0.70439	1.12406		0.183734	0.840241	0.290626		0.223729	0.703514	-0.313876		0.238849	0.61943	0.519561	+	1.60251	0.016924	4.0068		0.0170029	0.965946	-0.0492409	+	1.10668	0.029207	3.69292		0.286054	0.302206	0.47032	2	Q9BTN0	16.466	16.4689	16.943	17.5667	17.106	13.7116	16.8644	14.17	16.8335	15.4407	17.1632	17.0379	16.8935	16.126	16.6431	15.3641	11.5024	11.2735	15.7872	17.3573	15.5585	15.7583	14.4713
AN32E_HUMAN	ANP32E		0.501782	0.806327	-0.485382		0.113326	0.90924	-0.119811	+	1.47181	0.0286615	1.47628	+	1.67015	0.0175927	1.11071		0.0617172	0.894094	0.0968059		0.257927	0.557726	0.476483	+	2.00346	0.00589942	1.57309	+	0.92534	0.0333319	1.58719	3	Q9BTT0-3	14.0301	14.8419	12.8499	13.6301	14.6729	14.2211	14.5095	13.4732	14.7402	15.5753	15.3467	15.0209	15.1506	15.1224	15.1052	16.3582	13.6689	13.2605	14.2941	14.5957	14.4801	11.4126	14.8992
MED10_HUMAN	MED10		0.993626	0.572668	-0.806207		1.19949	0.280964	-0.718552		0.224504	0.708523	0.281556		0.257827	0.658064	0.193901	+	3.18829	0.00249536	4.29154	+	3.93062	0.000482645	4.51899	+	2.9484	0.00131382	4.57309	+	3.65849	9.72123e-05	4.71289	4	Q9BTT4	17.0862	18.0596	16.6221	18.0503	17.6503	18.9673	18.4298	17.7031	18.5533	17.2737	17.6092	18.3254	18.2458	18.225	18.75	18.5978	13.4375	12.2805	13.771	14.8154	12.2258	13.4494	14.4765
LRRC1_HUMAN	LRRC1		1.80193	0.318891	-1.18098		0.490478	0.621603	-0.412749		0.591098	0.298196	0.725282		0.0770705	0.900702	-0.0429495		0.572126	0.263618	0.705564		0.475784	0.399121	0.340826	+	1.1906	0.0319096	1.43085		0.355332	0.274052	0.297877	6	Q9BTT6	13.369	12.7808	13.9095	12.1135	14.0256	14.6448	14.0092	14.4561	13.985	13.0671	14.4508	13.7874	14.5535	13.8355	14.1817	14.1541	12.8374	12.6273	11.5481	13.7874	13.4118	13.4905	14.8435
P4K2A_HUMAN	PI4K2A		0.218687	0.938242	-0.108128		0.0303039	0.980692	-0.0155196		0.392803	0.617607	-0.176517		0.703785	0.346443	-0.269125	+	2.94059	0.0050262	1.41384	+	4.20742	0.000722949	1.58051	+	2.87848	0.00274176	1.23732	+	3.36669	0.000272	1.31139	23	Q9BTU6	21.4273	21.2477	21.0156	21.743	21.502	21.7348	21.0821	21.2707	21.743	21.0426	21.1765	21.3266	21.002	20.9672	21.5498	21.2707	20.0691	20.0821	19.6825	20.1704	19.5453	19.9601	19.8683
TMM43_HUMAN	TMEM43		0.165579	0.948618	0.099303		0.817847	0.52022	0.292778		0.155691	0.829055	-0.0949823		0.700874	0.334477	-0.288457		0.455956	0.429258	-0.268376		1.62579	0.0627077	-0.533661		1.00521	0.13854	-0.363358	+	2.5142	0.00260094	-0.822118	30	Q9BTV4	22.8307	22.58	23.417	23.2375	23.141	22.7348	23.1704	22.4375	23.1015	22.8346	22.8802	23.0493	22.9423	22.5141	22.7533	22.3045	23.5638	23.2679	23.0224	23.2821	23.2821	23.5522	23.6865
DPH7_HUMAN	DPH7		0.218787	0.907812	0.979575		1.13599	0.228818	-2.57941		0.373821	0.464555	-1.5503		0.655475	0.183512	2.00868		0.831029	0.105341	-2.56779	+	1.31571	0.0329939	-3.58696	+	1.32263	0.0155703	-4.11809	+	2.04198	0.00246878	-1.57828	9	Q9BTV6	17.0721	17.8569	17.1478	12.6796	12.954	13.6342	12.843	19.1828	17.4336	16.9072	12.3765	14.6327	16.6044	16.9337	17.7537	17.581	20.0426	18.0685	18.1596	18.6581	19.7241	18.487	18.3167
NDC1_HUMAN	NDC1		0.286342	0.909221	0.194112		2.64177	0.136949	0.647453		0.639495	0.413909	-0.263113	+	1.54705	0.0369792	-0.716453		0.234563	0.698949	-0.118356		0.15043	0.764843	-0.115397		1.63136	0.054105	-0.381469	+	2.22027	0.00373693	-0.831851	19	Q9BTX1;Q9BTX1-2;Q9BTX1-5	21.3857	20.8727	20.714	21.2535	20.7634	21.6886	20.8113	20.3857	20.6628	20.7553	20.7223	20.9024	20.3211	19.9108	20.2185	20.1332	21.2361	21.2933	20.9951	21.1269	21.1581	20.4375	21.1886
FUCO2_HUMAN	FUCA2		0.135839	0.944348	-0.457655		1.82549	0.17277	-0.950734		0.91561	0.0865551	2.59566	+	2.26117	0.00186853	3.08873		0.028743	0.942117	-0.188507		0.835449	0.132219	-1.28037		0.498748	0.224059	2.40715	+	3.65222	0.00013963	1.80837	9	Q9BTY2	18.2995	17.9385	16.9927	13.209	16.5939	14.6212	17.7396	18.1487	18.2345	18.7607	19.4689	19.3873	20.3538	20.002	20.4676	19.8019	18.6238	12.6181	19.1535	18.3731	18.4291	17.8853	18.7043
HGH1_HUMAN	HGH1		0.625037	0.673733	-2.26827		0.479805	0.608638	-0.518814	+	1.78035	0.0105456	5.48503	+	1.52773	0.0116102	3.73558		0.213146	0.598639	-0.913083		0.809561	0.124673	2.15007	+	2.31996	0.00250584	4.57195	+	4.64915	0	5.88565	12	Q9BTY7	12.219	17.1544	11.1754	14.0067	12.5757	18.0124	13.5843	17.8866	17.4767	19.0348	19.1774	19.1595	19.1417	18.9071	19.7998	20.7223	14.6943	15.871	13.0906	13.9219	13.5023	13.1278	14.4763
LMF2_HUMAN	LMF2		1.6689	0.440149	0.52223		1.07251	0.348337	0.564066		1.19779	0.100728	-0.546675	+	1.659	0.0394464	-0.588511		0.566409	0.34673	0.313793		0.18791	0.736285	-0.102529		0.411103	0.517343	-0.232882	+	1.24771	0.0255294	-0.69104	12	Q9BU23;Q9BU23-2	22.5333	21.9566	22.1047	21.7512	21.7512	21.6714	21.4221	21.6886	21.2877	21.4425	21.823	21.3538	21.4825	20.6453	21.0951	20.68	22.1581	21.5638	21.5961	21.3699	22.0951	21.2243	21.9777
CRDL1_HUMAN	CHRDL1		0.459243	0.79576	0.967003		0.723038	0.470088	0.565994	+	2.03259	0.0104587	1.78665	+	1.26855	0.0292919	2.18766	+	2.6566	0.00464105	-2.41908	+	1.86448	0.0100241	-3.02068		0.929449	0.101754	-0.632428	+	1.53551	0.0124711	-0.83302	7	Q9BU40-4	17.364	17.9427	16.5791	16.6373	16.962	17.44	16.1942	13.0386	17.1843	18.6206	18.7288	19.403	18.4053	18.2831	19.0001	17.7173	19.869	19.1728	19.6079	19.1715	19.5463	18.979	19.0411
CENPO_HUMAN	CENPO		0.145797	0.939295	0.475027		3.01445	0.120487	-0.738386		0.743574	0.150334	1.96345	+	2.19162	0.002224	3.17687		0.826949	0.110032	2.18152		0.0230975	0.952657	0.0836244	+	3.85961	0.00119588	4.14498	+	1.66795	0.00336183	3.26049	6	Q9BU64;Q9BU64-2	16.981	16.967	12.4717	15.15	14.1658	13.306	17.0015	13.8112	16.3027	17.281	17.553	17.2337	18.0647	17.948	18.1982	18.1662	13.2294	12.7311	13.6722	14.7413	14.8219	12.3036	17.4684
TRMO_HUMAN	TRMO		0.157379	0.937218	0.403481		1.17449	0.228673	-1.94322		0.910355	0.0874106	2.66509	+	4.82662	0.000148148	5.01179		0.176193	0.673488	-0.554203		NaN	1	0		0.964089	0.0509572	2.11088	+	3.70435	9.96337e-05	4.67048	7	Q9BU70	11.7522	11.9933	16.064	13.8484	13.5554	13.1458	13.7549	13.1362	11.4628	17.4071	16.6564	14.1753	17.7519	17.8584	18.3568	18.124	13.7292	14.5889	13.588	14.5837	13.2089	11.8875	13.7291
MMTA2_HUMAN	MMTAG2		1.60388	0.403696	-0.804058		0.631132	0.517564	-0.533931		0.992687	0.115653	-0.744091	+	1.93546	0.0114992	-1.01422	+	1.43706	0.0432293	-1.00609		0.836591	0.225454	-0.381898	+	2.92518	0.00224373	-1.75018	+	1.97505	0.00301574	-1.39612	16	Q9BU76	20.4972	21.0756	19.6975	20.1946	20.9024	21.4626	21.3805	21.1457	20.9601	19.3198	19.615	19.9316	20.0951	19.3516	20.8346	20.343	21.6051	21.2185	21.2933	21.2535	22.1457	21.1642	21.6453
DOHH_HUMAN	DOHH		0.958219	0.609564	-0.634965		0.496163	0.581811	-0.710043		1.29744	0.0505756	1.03485		1.18669	0.0527792	1.10993		0.516709	0.323725	0.495114		0.132386	0.761814	-0.192111	+	1.90365	0.00700345	1.52996		0.550694	0.114996	0.917817	5	Q9BU89	13.0397	14.0415	12.7006	13.71	13.7454	14.605	13.4707	14.0183	14.2002	14.2299	14.161	14.8325	14.1195	14.4182	15.5598	16.3739	13.2333	12.3184	13.0819	13.8683	15.8465	13.1729	13.9124
ADAT1_HUMAN	ADAT1		1.11448	0.431816	-2.93683		0.506524	0.608045	-0.436865	+	5.2432	0.006	6.19089	+	1.44199	0.0147056	3.69092		NaN	1	0		0.0256324	0.946054	0.129259	+	3.99237	0.00078341	5.33066	+	1.70154	0.0029789	3.82018	5	Q9BUB4	13.2893	12.5103	12.0645	12.4126	12.0346	14.9208	18.3329	18.2733	13.9684	18.7858	18.8348	18.6596	19.1939	18.6141	18.8718	20.1079	14.0053	12.8267	13.4562	18.8292	13.9123	13.9561	14.8094
TMM70_HUMAN	TMEM70		0.747072	0.637432	-1.36637		1.09185	0.337848	-0.587731	+	1.83368	0.0105631	3.48103	+	2.49949	0.00119624	2.7024		1.05872	0.0638572	2.20186	+	3.03888	0.00121919	3.55123	+	3.19346	0.0012839	5.68289	+	5.9007	0	6.25363	8	Q9BUB7	15.9093	16.9479	17.1974	13.7333	17.2821	15.3822	17.5607	18.5559	17.7858	19.2418	19.1645	19.8777	19.6708	19.8378	20.3962	20.1581	14.3114	12.6601	14.2638	13.6314	13.3904	13.437	14.5896
TBB6_HUMAN	TUBB6		0.0520242	0.981821	-0.0959619		0.127299	0.910112	0.0836848	+	1.79617	0.0239132	0.897499		0.513996	0.330979	0.717852	+	2.68882	0.00505755	1.98523	+	1.97946	0.00951401	2.19686	+	3.15937	0.00133333	2.88273	+	4.93285	0	2.91471	27	Q9BUF5	24.2961	23.5638	23.4425	24.0443	24.1015	25.4138	23.4425	22.1301	24.5754	24.5463	24.8717	24.7846	24.4362	24.2096	24.976	24.9803	22.4273	21.5356	21.5915	21.6671	21.9985	21.502	21.7756
RPC3_HUMAN	POLR3C		0.770016	0.625193	-1.457		3.64768	0.0955692	-1.05114		0.715207	0.165464	1.88418	+	3.52683	0.00042623	1.47831	+	1.13864	0.0495253	3.13406	+	2.03773	0.00665851	3.33994	+	2.68319	0.00167116	5.01824	+	2.44243	0.0005084	4.81826	10	Q9BUI4	17.7405	17.3233	16.9481	13.159	17.5285	18.1085	17.7742	18.1703	17.1671	18.0901	18.3072	18.1334	19.117	19.1021	19.238	19.4551	12.4701	12.4408	14.5651	14.5993	12.321	17.1982	13.5206
HNRL1_HUMAN	HNRNPUL1		0.0463569	0.984641	-0.0486586		0.054168	0.971246	0.0209646		0.728254	0.365818	0.270177		0.226345	0.683581	0.200554	+	3.56064	0.00246861	2.19533	+	1.38745	0.028332	3.37933	+	3.32165	0.00124282	2.46551	+	1.27524	0.00962278	3.57989	24	Q9BUJ2;Q9BUJ2-2	21.7955	22.4092	21.8913	22.0559	22.3511	22.6119	22.0658	20.9098	22.4947	22.1301	22.4273	22.3672	22.3725	22.0122	22.4375	22.3266	20.2185	19.8469	19.4626	20.8113	19.8561	19.8633	14.2986
MSTO1_HUMAN	MSTO1		0.0307862	0.988011	0.114667		0.936207	0.466984	-0.329669	+	2.44187	0.00566797	3.28976	+	1.76116	0.00625043	3.73409		0.171933	0.69456	-0.353192		0.107514	0.782815	-0.411073	+	2.12804	0.00316263	2.93656	+	2.05409	0.00127413	3.32302	11	Q9BUK6;Q9BUK6-2	17.4078	18.4515	15.9315	16.7764	17.3795	12.9218	17.5734	18.7093	18.5518	20.5915	20.5451	20.1581	20.68	20.4874	20.9316	20.9459	18.6246	16.7968	17.0637	14.9217	18.4009	17.7147	18.7155
PHF23_HUMAN	PHF23		0.093922	0.963881	-0.166432		NaN	1	0		0.233983	0.674938	-0.456277		0.715875	0.188849	-0.915802		0.29041	0.498869	0.755793		1.29393	0.0661488	0.843142		NaN	1	0		NaN	1	0	2	Q9BUL5;Q9BUL5-4;Q9BUL5-2	13.7889	12.7617	13.295	15.6466	13.6731	15.2454	13.8783	13.5923	13.8084	13.8145	12.8703	13.5655	14.4158	11.8079	13.8429	12.4281	12.452	14.9449	11.9549	13.5039	13.064	13.0852	13.1323
PDC10_HUMAN	PDCD10		0.100312	0.960713	-0.274333		NaN	1	0	+	2.73021	0.00526279	-2.40805	+	1.71599	0.00738451	-3.25857	+	2.16339	0.00771019	2.65607	+	1.64129	0.0166141	3.00058		NaN	1	0		NaN	1	0	2	Q9BUL8	15.8831	17.0635	15.8199	16.3055	18.093	14.1578	18.0012	14.7345	17.7251	13.9705	14.243	13.3664	13.0528	13.5856	14.475	12.0217	14.7211	13.4182	12.6964	13.6616	13.7205	12.4909	14.2939
G6PC3_HUMAN	G6PC3		0.458717	0.795754	0.972873		0.162967	0.85556	-0.294983		0.197611	0.728578	-0.345725		0.427977	0.38944	0.922132		0.586599	0.245853	-0.815394		1.16104	0.05453	-2.12505		0.482461	0.262393	-1.16112	+	1.69979	0.00611406	-1.20292	2	Q9BUM1	17.0881	16.312	17.2073	16.7913	17.5102	16.7073	16.5637	12.6785	15.9243	14.9777	17.1414	17.3927	17.1169	16.6405	17.1804	16.258	18.8384	17.7768	16.38	17.2226	18.4733	18.5528	17.7588
DERL1_HUMAN	DERL1		1.11733	0.580855	0.551225		1.74823	0.248644	0.459757	+	2.63654	0.0129716	-0.679749		1.18852	0.0878224	-0.58828	+	2.36394	0.0222943	0.585285		0.672112	0.285672	0.371631		0.433464	0.699183	-0.094464		0.706221	0.169864	-0.216649	8	Q9BUN8;Q9BUN8-2	21.5869	21.5638	21.3857	21.8191	21.2989	20.6453	21.417	20.3645	21.4626	21.002	20.7796	20.9459	20.5545	20.2419	20.68	20.3211	21.1015	21.0292	20.8802	20.343	20.7223	20.8113	20.7876
DDX23_HUMAN	DDX23		0.721161	0.713477	-0.548817		0.0347558	0.969358	0.21227	+	1.33153	0.0266072	-4.23489	+	2.66393	0.00067238	-4.99598	+	1.70572	0.0129931	5.71464	+	2.11024	0.00496651	5.13558		0.210196	0.668794	1.47975		0.0245542	0.890253	0.139595	25	Q9BUQ8	18.9214	20.0821	18.8041	19.547	19.5962	20.2185	20.1704	19.0771	20.3752	12.8542	13.6209	18.8362	18.069	15.1964	13.286	13.0146	11.9518	11.3567	17.5636	18.9361	14.4933	11.4317	14.1465
TCAB1_HUMAN	WRAP53		1.44801	0.404346	1.0848		0.138808	0.905583	-0.0805411		1.03099	0.0984725	0.85808	+	3.35583	0.000381418	2.02342		1.19559	0.0583393	1.25965	+	1.83975	0.0197429	-1.1965	+	1.95224	0.00546056	2.11773	+	1.64265	0.0101161	0.826922	6	Q9BUR4	14.4721	14.049	13.1675	14.6091	13.4445	13.0769	12.113	12.7038	13.61	14.7261	15.3006	14.7709	14.7148	14.9812	15.0091	15.3472	13.6302	12.6822	12.132	13.516	14.4189	14.6131	14.1967
MIC26_HUMAN	APOO		NaN	1	0		0.497432	0.623828	-0.384582	+	1.70012	0.0145839	-2.6679		0.946038	0.10318	-0.957633		NaN	1	0		NaN	1	0	+	1.62962	0.0104461	-1.83783	+	1.1066	0.0301268	-0.805783	1	Q9BUR5;Q9BUR5-2	14.9189	14.2818	12.2862	15.0555	12.341	13.1531	11.354	13.8178	13.3834	11.7661	10.9029	11.734	12.1031	11.2118	12.0031	12.0909	14.0216	13.3631	12.5317	13.0603	12.2747	11.9886	13.3085
DHRS6_HUMAN	BDH2		0.755607	0.615935	-2.11597		0.775026	0.519815	-0.32128	+	2.42031	0.00546535	4.72047	+	1.3066	0.0232202	2.92577		0.36653	0.407885	0.86498		0.967653	0.0836455	2.35366	+	3.39553	0.0012557	5.58545	+	4.7894	0	5.27944	5	Q9BUT1	12.6938	13.444	16.2544	13.6083	18.0145	18.0814	17.5258	13.3064	13.6524	18.9678	18.7129	18.4811	18.8246	18.9263	18.9782	19.4385	12.846	12.4638	14.0957	14.0227	14.4787	12.6143	13.9341
MET22_HUMAN	METTL22		1.47955	0.41518	-0.954183		0.120138	0.899984	-0.146907	+	2.27851	0.00819233	1.7695	+	1.3035	0.0447224	0.962224		1.3554	0.0539494	-0.895271		0.27729	0.529885	-0.55152		0.710637	0.14497	0.874228		0.179671	0.443505	0.410703	5	Q9BUU2	12.1769	11.9085	12.3205	12.3919	12.8345	14.3101	12.8496	13.2131	12.561	13.2736	13.9012	14.7321	13.8432	13.5864	14.5648	14.469	13.3631	13.5587	12.3624	15.3929	14.6324	11.4687	13.3268
RSRP1_HUMAN	RSRP1		0.28797	0.876769	-0.776023		0.30165	0.725128	-0.667905		0.504467	0.341628	1.06218		0.374555	0.44117	0.954059	+	1.21463	0.0445177	2.35179		0.510518	0.285778	1.13288	+	1.91094	0.00485388	3.41396	+	1.33867	0.00981345	2.08694	2	Q9BUV0	13.827	15.3395	12.013	14.5631	15.5731	16.9463	15.4289	13.2288	12.3812	15.1966	14.0166	15.7803	14.4419	14.5654	16.5184	17.1372	12.1618	12.1897	10.4001	14.5072	14.1818	12.4319	13.1943
RCAF1_HUMAN	RAB5IF		1.34462	0.505467	0.523614		0.0702339	0.942524	-0.101699	+	1.90232	0.0141928	-1.4415	+	1.34549	0.0474586	-0.816185		1.1216	0.0896811	0.714417		0.0606617	0.908171	-0.0417101		0.598814	0.207021	-0.727081	+	1.25533	0.0206434	-0.857895	2	Q9BUV8-4	21.4476	21.0426	21.0821	21.4874	20.9171	20.1079	20.7307	20.895	21.0559	20.0292	20.4273	19.0138	20.85	19.4281	19.7154	19.7071	21.2243	20.3321	20.0951	20.5451	21.265	20.8346	20.4874
ZN426_HUMAN	ZNF426		2.84099	0.100541	-2.94285	+	3.37537	0.04975	-2.99947	+	2.06635	0.00914347	2.46686	+	2.99944	0.000540464	2.52347	+	1.74422	0.0154043	-2.26422		0.479599	0.327672	0.760112		0.11361	0.856462	0.202632	+	2.58406	0.000422934	3.28358	13	Q9BUY5	11.9824	11.8166	11.4967	13.3746	14.7418	14.818	15.3676	16.4958	14.129	14.7743	15.2275	13.9015	17.6891	17.509	17.9829	17.3545	14.6064	13.4619	15.2271	15.7066	15.1025	12.8182	13.7739
TRAF4_HUMAN	TRAF4		0.688659	0.729265	-0.548878		1.26305	0.240444	-1.01565	+	1.47161	0.0420743	-0.87102		0.40786	0.465921	-0.404249	+	3.97769	0.00134256	6.41529	+	6.12605	0	6.01939	+	3.05803	0.00133833	5.54427	+	5.27001	0	5.61514	14	Q9BUZ4	18.3133	19.1719	18.5157	19.2618	18.8743	19.9742	19.1396	18.6888	20.1457	17.7632	17.8694	18.2013	18.6712	18.1882	19.6765	19.3052	13.4675	12.3705	11.3631	13.1648	13.3292	13.0553	13.8314
ALG12_HUMAN	ALG12		1.23232	0.420204	1.84762		0.413505	0.607947	1.54369		0.597413	0.257692	-1.19265		0.290589	0.540862	-0.888721		1.30053	0.0562276	0.962339		0.986458	0.089078	-1.57885		0.0780368	0.895727	-0.230316	+	1.04329	0.0203212	-2.46757	3	Q9BV10	17.5869	17.5663	17.7762	16.4996	16.5695	13.9485	16.8431	13.7279	16.4591	16.4358	17.7869	14.2711	16.2269	16.9444	12.081	13.2313	16.6582	16.0503	16.4763	15.9952	17.6173	17.3708	17.3706
MTNA_HUMAN	MRI1		NaN	1	0		0.691687	0.42659	-1.2546		0.822869	0.12291	1.72152	+	3.26922	0.000280112	3.27029		NaN	1	0		NaN	1	0		0.894523	0.0653967	1.94687	+	2.68101	0.000360443	2.9595	5	Q9BV20	12.9768	13.745	13.3416	15.1654	12.2163	13.9642	13.9648	12.6615	14.7582	16.5715	16.4956	13.5191	17.1105	16.4823	16.9224	16.6181	13.7695	13.3075	13.6685	14.4662	14.9657	12.4918	13.3717
ABHD6_HUMAN	ABHD6		1.71405	0.370956	0.840007		1.17524	0.273399	0.88155		0.0417558	0.953537	0.0304378		0.010808	0.984986	-0.0111047		0.792207	0.160577	0.773995		0.0227381	0.963298	-0.0198645		0.636112	0.180599	0.804433		0.0315562	0.885865	-0.0309691	10	Q9BV23	17.1913	17.3893	17.813	17.2198	16.6076	17.0889	16.8818	15.8186	16.4197	17.2341	17.8764	17.1908	17.0641	16.6158	16.7621	15.7669	17.636	15.8651	16.387	16.105	16.6709	17.0323	16.5245
MELPH_HUMAN	MLPH		0.991145	0.597327	-0.652441		0.20495	0.825421	-0.26683		0.391416	0.515199	0.431712		0.0432664	0.934018	0.0461003	+	1.83355	0.0141195	-1.93967		0.278698	0.53415	-0.486788	+	1.02131	0.0486875	-1.50796		0.21257	0.390229	-0.440687	11	Q9BV36;Q9BV36-2	14.9873	14.4996	14.8728	13.887	15.0047	16.1381	15.1875	14.8614	14.8788	14.1041	15.34	15.5361	14.8656	14.7084	15.4846	15.9823	17.5131	15.7294	16.2616	13.4934	17.067	15.9388	16.3045
WDR18_HUMAN	WDR18		0.760577	0.794494	-0.23267		0.047094	0.964285	-0.0575258	+	2.11718	0.0100986	1.59354	+	3.49086	0.000540925	1.41839	+	2.60135	0.00515705	-2.20526	+	4.914	0.000512241	-2.0104		0.440961	0.345927	-0.61172	+	1.13006	0.036541	-0.592005	21	Q9BV38	19.7818	19.9316	19.3659	19.8322	19.8573	20.265	19.6912	20.0292	19.9601	20.8423	20.9951	22.1269	21.1269	20.9098	21.6757	21.8034	22.8054	21.5165	21.4775	22.0292	22.3376	21.5117	22.0054
THUM3_HUMAN	THUMPD3		0.305885	0.861976	1.11784		0.0832451	0.922644	-0.257901		0.411322	0.415268	1.80811	+	1.74817	0.00692954	3.18385		0.648411	0.174212	2.25761		0.0522497	0.897262	-0.162544	+	1.50132	0.0103222	4.06572	+	2.40486	0.000724185	3.02131	3	Q9BV44	12.2036	13.2857	17.6771	17.1093	13.2819	17.2345	12.1312	13.8771	13.2307	18.3349	17.8523	14.4439	17.2376	17.5109	17.7045	16.0866	12.3083	12.9162	13.2094	13.7425	15.0631	12.6987	14.9502
MTND_HUMAN	ADI1		0.547796	0.744314	-1.36955		1.30647	0.286174	-0.560961	+	2.85996	0.00399017	5.16965	+	2.41842	0.00105092	4.36106		0.439562	0.334463	1.00444		0.478475	0.309376	1.13022	+	3.0056	0.00131371	6.17409	+	4.59579	0	5.49128	6	Q9BV57	12.7104	13.152	15.7969	13.7217	17.6346	14.4828	17.0243	13.1267	13.8056	19.0052	19.023	19.0165	19.1082	19.4574	19.8799	19.858	14.1236	12.7453	11.6536	14.7531	14.6598	14.0783	12.8472
EMC6_HUMAN	EMC6		0.277674	0.918455	0.139956		1.03982	0.34661	0.616036		0.654605	0.319439	-0.422419	+	2.49475	0.00542043	-0.898499		1.47309	0.0620577	0.596864		0.118894	0.834833	0.0618255		0.250409	0.719419	0.174445	+	2.09584	0.00449241	-0.836674	3	Q9BV81	22.953	22.3511	22.2535	22.2419	22.4601	22.7244	22.0789	21.9985	22.2877	21.9672	21.5915	22.5237	21.5213	20.9388	21.6453	21.5404	21.9459	21.8538	21.7594	22.2506	22.265	21.8876	22.5892
NTM1A_HUMAN	NTMT1		0.052817	0.980239	0.123244		0.0378277	0.974837	0.0227125	+	2.80514	0.00437607	3.56647	+	2.83877	0.000540845	3.667	+	1.80954	0.0141581	2.09963	+	1.27802	0.0423386	2.0803	+	5.06441	0.00142529	5.6661	+	3.98443	4.92424e-05	5.7473	7	Q9BV86	16.0025	14.5666	14.0432	15.8292	16.1669	13.2143	15.7224	13.7414	16.0907	18.8243	18.735	18.4713	18.4415	18.4392	18.6289	19.107	12.7257	13.0073	13.2992	12.9311	13.3936	11.2019	14.1007
CNPD1_HUMAN	CNPPD1		NaN	1	0		0.533172	0.576457	-0.550108	+	3.98278	0.00266667	5.04402	+	4.22085	0.000134831	5.45955		NaN	1	0		NaN	1	0	+	3.06966	0.00133085	5.14412	+	4.09617	5.21565e-05	5.15689	4	Q9BV87	13.9132	12.5932	12.8964	13.2247	13.3838	13.3663	11.565	14.8082	13.334	17.7731	17.8963	18.9333	18.2379	18.2638	19.4333	19.069	13.7785	13.1296	12.2622	13.3927	14.039	12.4136	14.5311
EDEM2_HUMAN	EDEM2		NaN	1	0		1.31921	0.234186	-0.940579	+	3.45329	0.00253422	4.91208	+	3.95049	0.000185687	4.36773		NaN	1	0		NaN	1	0	+	4.27757	0.000685714	5.066	+	4.33631	0	4.74037	10	Q9BV94;Q9BV94-2	11.908	12.5925	11.2934	13.5154	12.9745	14.1117	12.6141	14.3886	14.9723	17.2044	17.4476	17.0662	18.5307	18.452	18.4395	17.2977	12.2369	12.5779	11.7054	12.4134	13.7457	13.6573	13.9421
KTNB1_HUMAN	KATNB1		0.0858115	0.965042	0.204886		1.0262	0.384151	0.473525		0.00210955	0.997355	-0.00628678		0.220865	0.669295	-0.274926		0.170425	0.68992	0.436567		0.244755	0.571219	-0.504154	+	2.1352	0.0249615	0.430281		0.424584	0.176346	-0.77908	9	Q9BVA0	14.6986	13.5243	11.4529	15.1826	13.3044	14.4979	12.0152	13.7829	13.9481	13.6532	13.5999	13.8718	13.644	12.7979	13.4093	13.088	13.2983	13.2384	13.2973	15.0214	14.6718	11.643	14.7193
DCC1_HUMAN	DSCC1		0.353902	0.849817	0.715261		0.165797	0.87913	0.116018		0.910914	0.0979557	1.68602	+	2.18645	0.00281643	2.28526		0.343381	0.432605	0.809234		0.540172	0.286307	0.769494	+	1.95131	0.00510707	2.49525	+	3.42193	9.9723e-05	3.05476	6	Q9BVC3	15.2153	12.1277	14.6529	15.3867	13.3037	14.1288	12.5607	15.3575	12.8012	16.1204	15.6588	16.3158	15.8578	15.4314	16.1605	16.2129	13.1108	12.9182	14.5803	13.6798	13.3456	12.0486	12.3696
LST8_HUMAN	MLST8		NaN	1	0		0.140839	0.8756	-0.227742	+	3.68723	0.00234286	4.75955	+	4.20756	0.000130435	5.18256		NaN	1	0		NaN	1	0	+	2.17004	0.00302434	5.02737	+	3.79782	4.17671e-05	5.09142	1	Q9BVC4-5	13.7892	14.1423	12.6163	12.6508	11.9734	14.3086	13.3854	12.8364	13.0181	17.6587	18.1627	18.3562	16.9594	18.646	19.2916	18.2508	14.4981	13.3573	11.2402	13.8989	12.9203	12.3154	13.6475
TM109_HUMAN	TMEM109		0.203678	0.930685	-0.164731		0.534556	0.645168	0.272631	+	1.71768	0.0273175	-0.886583	+	2.428	0.00302248	-1.32394		0.228356	0.67585	0.157047		0.792099	0.209742	0.489789	+	1.8411	0.0155877	-0.729535	+	1.73006	0.00845401	-0.834155	8	Q9BVC6	24.1642	24.0609	23.8576	24.8191	24.0935	25.239	24.002	24.0526	24.5638	23.178	23.3101	23.5285	23.1871	22.5404	23.1596	23.3778	24.0691	24.317	23.8191	23.9847	24.1642	23.3511	24.1015
TRI62_HUMAN	TRIM62		0.290669	0.872937	-0.838526		0.444922	0.669857	-0.32311	+	2.59571	0.0050951	4.75975	+	2.28016	0.00138362	4.24434		0.384975	0.395665	0.75943		1.04406	0.0676686	2.64585	+	5.13639	0.00156962	5.51918	+	3.31973	0.00011208	6.89018	19	Q9BVG3	15.6612	16.2792	15.1038	12.9957	12.7788	17.1593	15.3832	18.1858	15.7355	19.6351	19.6182	20.0559	19.7992	19.5964	20.7223	20.2535	14.1224	14.4802	14.1491	14.775	14.0178	10.3619	13.656
PBDC1_HUMAN	PBDC1		0.296379	0.893367	0.298204		1.06153	0.317566	-0.737858		0.116237	0.858902	0.100969	+	1.4545	0.0274415	1.13703		0.328166	0.462695	-0.62701		0.413645	0.384587	0.706185		0.228097	0.667683	-0.526042	+	1.19586	0.0154059	1.84322	2	Q9BVG4	13.6943	13.0713	13.383	14.2437	13.7787	13.4455	13.6319	13.6089	12.0344	13.9157	13.7609	13.4205	14.1935	13.7997	14.7181	15.0363	15.1265	15.1056	12.4431	14.64	12.6591	10.9949	12.0808
KIFC3_HUMAN	KIFC3		1.51557	0.339438	-2.40387		0.426125	0.744825	0.165205	+	1.82977	0.0102678	4.20748	+	3.28804	0.000561938	1.6384		0.405591	0.352976	1.3455	+	3.24301	0.000940439	3.63057	+	2.20829	0.00278629	5.55298	+	3.77304	4.13355e-05	5.26897	27	Q9BVG8;Q9BVG8-2;Q9BVG8-6	15.8822	16.0433	16.2097	12.1782	16.8135	17.8456	17.4403	17.2118	18.0998	19.3352	19.5241	18.9982	19.1753	18.9811	18.9647	19.3614	15.7259	12.2128	13.2599	15.3236	13.2307	12.4652	14.3871
PTSS2_HUMAN	PTDSS2		0.106442	0.961428	0.122874		0.526909	0.581375	0.542047		0.851463	0.156975	-0.757699	+	1.47126	0.0255336	-1.17687		0.516123	0.321254	0.511299		0.164628	0.718809	0.189213		0.16991	0.784085	-0.246401	+	1.27778	0.0178852	-0.987659	6	Q9BVG9	20.9742	20.2535	19.7574	20.4576	19.9742	21.3484	20.2535	19.348	20.265	18.9211	19.6694	20.2185	19.0614	18.2501	19.5829	19.3493	20.6453	19.4123	19.4906	20.2302	20.6886	19.3014	19.9742
PHF20_HUMAN	PHF20		NaN	1	0		0.513548	0.596921	-0.481426		0.827557	0.139151	1.11594	+	1.87467	0.00571873	2.52633		0.137853	0.759771	-0.250995		0.364893	0.426258	-0.746164		0.67546	0.159796	0.864947	+	1.54678	0.00631465	1.78017	3	Q9BVI0	14.8976	13.5275	13.0033	14.9056	12.243	14.5032	11.5136	14.8607	12.6521	14.4735	15.74	15.3847	16.0905	15.0209	15.6568	15.9552	14.0177	15.2087	13.777	12.3217	14.7362	14.7556	13.7892
NOC4L_HUMAN	NOC4L		0.729936	0.735415	0.440026		0.701279	0.491108	-0.502818		0.100801	0.880348	0.0817016	+	1.7914	0.0149598	1.02455	+	2.48827	0.00717385	-1.45046	+	3.05389	0.00195472	-1.71238	+	1.53962	0.0148504	-1.36876	+	1.5109	0.0160121	-0.68784	15	Q9BVI4	20.4874	21.0493	20.5451	20.654	20.4476	20.5356	20.4576	19.2622	20.5165	20.2535	20.7389	21.3045	20.9243	20.953	21.6141	21.5823	22.6822	21.8113	21.9098	22.0821	22.3294	21.6584	21.7553
UT14A_HUMAN	UTP14A		0.241446	0.899258	-0.704131		0.795987	0.468582	-0.444259		0.176738	0.740323	0.550869		0.135298	0.771403	0.290997		0.0805677	0.850171	0.306237		0.472265	0.298517	1.7843		0.466551	0.293287	0.857106		0.548178	0.0993382	2.0753	11	Q9BVJ6;Q9BVJ6-3	13.6633	18.0303	16.028	17.7857	17.1493	18.4503	17.5507	14.3941	17.8605	17.2242	16.6697	16.8892	17.2317	16.9238	17.8562	17.4761	14.5142	16.8627	16.835	18.9202	11.5389	17.538	13.1896
TMED9_HUMAN	TMED9		0.493504	0.859751	-0.19557		0.182882	0.857561	-0.163818		0.304263	0.66815	0.188581		0.257495	0.67675	0.156829		0.719638	0.239906	-0.425134		0.746447	0.261185	-0.36261		0.23026	0.714058	-0.236553		0.277828	0.367523	-0.205781	14	Q9BVK6	21.4775	21.7013	21.9951	21.6971	21.9637	22.3129	21.8614	21.4476	21.9812	21.4015	22.002	22.3156	21.8727	21.8191	22.7389	21.85	22.7369	21.7675	21.9243	22.3457	22.6209	22.4701	21.6671
NUP58_HUMAN	NUP58		1.28386	0.47582	-0.725886		2.37933	0.121782	-1.23641	+	1.59408	0.0251101	1.26618	+	4.29236	0.000158038	1.7767	+	3.23257	0.00227797	5.54014	+	6.02972	0.000208333	6.73227	+	3.07782	0.0013014	6.80632	+	5.65979	0	8.50896	19	Q9BVL2;Q9BVL2-2;Q9BVL2-3	20.0426	19.9742	18.7434	20.002	20.1206	20.654	20.2066	20.3538	20.7471	20.68	20.9024	21.2877	22.0359	21.8034	22.5475	22.3857	14.4323	15.2558	12.7631	13.6847	14.9631	12.9343	13.1546
SELO_HUMAN	SELENOO		0.262976	0.900019	-0.411524		0.26588	0.825667	-0.131973	+	1.70806	0.0141951	2.73681	+	4.22837	0.00016609	2.45726		0.725164	0.153853	1.48533	+	3.84312	0.000629921	2.77104	+	2.4538	0.00228506	4.22215	+	5.40078	0	5.22831	10	Q9BVL4	16.7153	16.9669	16.1884	14.0014	16.0908	15.7018	16.3638	16.7269	17.0143	18.5759	19.0023	18.5362	18.7685	18.6683	18.677	19.2333	13.3603	14.4144	15.6732	13.7215	13.8722	12.7369	14.1033
DPCD_HUMAN	DPCD		NaN	1	0		0.390769	0.712455	-0.276241	+	3.14786	0.00306294	5.97394	+	4.36104	0.000109215	6.12023		NaN	1	0		NaN	1	0	+	2.77417	0.00140319	6.54067	+	5.12851	0	6.48598	2	Q9BVM2	13.0726	14.5968	11.4095	13.4982	14.905	14.3159	12.1962	13.0285	11.9255	19.399	19.3142	18.6414	19.1	19.1028	19.9214	19.4537	13.6965	13.0969	10.9392	13.6098	12.1571	12.2363	13.6306
RUSC1_HUMAN	RUSC1		0.49868	0.754186	-2.72961		0.764986	0.465976	-0.497144		0.903066	0.0816983	4.68508		0.713256	0.148118	2.45262		0.967535	0.0683843	-4.98314		0.702502	0.161079	-2.40273		1.10475	0.146741	-0.298061		0.0643966	0.787295	0.0498905	5	Q9BVN2;Q9BVN2-4	20.0951	19.9742	12.2025	13.0105	20.6886	20.8576	19.8596	13.1312	20.714	21.0691	20.9459	21.002	20.953	21.1642	21.8614	22.0325	21.4775	21.3645	21.0691	21.3538	21.6186	21.2707	21.5685
GNL3_HUMAN	GNL3		0.171633	0.937945	0.206828		0.278879	0.779779	0.267129		0.135786	0.818303	0.180408		0.10828	0.832076	0.120106		0.559161	0.265264	0.773826		0.187426	0.697226	0.172788		0.860684	0.0951063	0.954234		0.323154	0.299198	0.292894	18	Q9BVP2;Q9BVP2-2	19.2257	19.8118	18.0081	19.632	18.6791	19.877	18.959	18.2288	19.0689	19.2042	19.1907	19.6546	18.6383	18.4496	19.6007	19.6422	19.3781	17.8454	17.9632	19.3714	18.7863	18.2889	18.7126
AFG2B_HUMAN	AFG2B		1.70895	0.3432	-1.02781		1.7459	0.189423	-0.86925	+	5.34348	0.00428571	3.98411	+	4.82738	0.000121212	3.82555	+	4.7801	0.00116201	3.68589	+	3.10355	0.00105414	4.55735	+	5.63753	0	7.67	+	4.1379	0	8.3829	28	Q9BVQ7	16.3535	16.1461	15.7759	16.4509	17.2865	17.9427	16.2208	17.3429	17.254	20.0156	20.1825	20.2989	20.8113	20.5731	21.3962	21.3592	12.6593	12.1508	12.677	14.1717	12.9716	10.2264	13.2384
RIOK2_HUMAN	RIOK2		0.0698338	0.96884	-0.460029		0.899031	0.446247	0.398816		0.566714	0.248827	2.81335		0.553782	0.250732	1.95451		0.595178	0.1951	-3.00442		0.698179	0.163077	-2.36259		0.112093	0.858891	-0.191065		0.696407	0.111985	-0.408082	13	Q9BVS4	20.5915	21.5356	20.417	13.2216	20.7715	21.0559	20.8191	13.5495	20.8113	21.8034	21.6186	21.8423	21.0625	21.0359	21.654	21.6714	23.1734	21.3211	21.343	21.6186	22.1581	21.2006	22.0789
TR61B_HUMAN	TRMT61B		NaN	1	0		0.0619235	0.94895	0.0970484	+	1.53815	0.0241869	-1.59688	+	2.3414	0.00169113	-2.67899		NaN	1	0		NaN	1	0	+	1.23906	0.0255998	-1.81263	+	2.08897	0.00157357	-2.0845	3	Q9BVS5	12.2207	13.7249	13.0255	14.2059	12.7094	14.4955	14.3009	14.3272	15.5634	11.5096	11.5901	11.9924	11.0717	10.6186	12.1487	12.5622	13.0315	14.8342	12.6642	14.3106	12.966	13.5344	13.9282
TMUB1_HUMAN	TMUB1		0.0533503	0.982138	0.0518855		1.60092	0.218156	0.715628		0.0792781	0.904822	-0.0694791		1.32928	0.0544416	-0.733221		0.346101	0.50468	0.286494		0.105842	0.83542	0.0778519		0.463469	0.484319	0.217015	+	1.63479	0.013838	-0.655369	5	Q9BVT8	21.0559	20.9024	20.7307	21.9098	20.9316	21.9951	20.8034	20.9243	20.8346	20.9742	21.1332	21.1332	20.4273	20.3211	20.8113	19.8986	21.2302	20.7955	20.5638	21.3321	20.8576	20.895	20.9951
TALD3_HUMAN	KIAA0586		0.0429769	0.981997	0.237188		0.00377106	0.996246	-0.00285085		0.911766	0.0862659	2.77626		0.999208	0.0584067	3.0163		0.00571467	0.98785	0.0397221		1.08967	0.0578611	3.35142		0.595714	0.159095	2.81599	+	4.67548	0	6.36772	12	Q9BVV6;Q9BVV6-2;Q9BVV6-4	17.8446	13.4296	18.6368	18.715	17.118	19.2922	17.6078	11.5697	19.0088	20.1457	20.0691	19.5835	20.2764	19.9601	19.4633	20.0426	19.4635	12.9128	18.974	14.6205	13.3191	12.277	14.0548
TIM21_HUMAN	TIMM21		0.328213	0.886254	0.274493		0.312867	0.769543	0.226766		0.0355945	0.957157	-0.0360963		0.0117394	0.983954	0.0116302		0.307631	0.524145	-0.342181		0.0521292	0.913368	0.0503348		0.347424	0.515265	-0.378277		0.0701643	0.763206	0.061965	13	Q9BVV7	18.5959	18.4506	19.4399	19.4074	18.5178	17.9668	18.5293	19.2571	19.2239	18.6086	18.9417	19.2619	18.4878	18.7294	19.3114	18.3138	18.4951	19.7354	19.7165	19.1012	18.0198	18.6629	18.8106
MAD3_HUMAN	MXD3		0.0110182	0.9943	0.0158221		0.266869	0.746888	-0.85944		0.584205	0.260688	1.34784	+	1.68132	0.00973692	2.2231		0.298333	0.524859	0.386461		NaN	1	0		0.599792	0.167922	1.7343		0.408118	0.177079	1.03914	3	Q9BW11;Q9BW11-2;Q9BW11-3;Q9BW11-4	11.9706	13.0114	12.1202	13.1079	12.2173	13.5683	11.3739	12.843	12.6811	11.9448	13.6746	16.0817	13.7843	13.6028	16.6987	14.9533	12.0158	11.4096	13.0729	15.4103	13.1456	11.5422	14.7846
KIFC1_HUMAN	KIFC1		1.00512	0.587489	-0.674101		0.613072	0.554881	-0.43013		0.0160316	0.980575	-0.0175678		0.341949	0.563857	-0.261539	+	2.37182	0.00736765	1.73475	+	2.85304	0.00202621	2.23282	+	3.25006	0.00170447	1.71718	+	2.18328	0.00134421	1.97128	10	Q9BW19	15.6627	16.2328	14.8291	15.7336	15.7109	16.9262	16.2596	15.9607	16.5858	15.432	15.9068	15.4522	15.9933	15.3955	16.0923	16.6273	13.8482	14.0206	13.7705	14.1953	14.6528	14.5242	12.8509
NUP85_HUMAN	NUP85		0.59346	0.849352	0.179755		0.611292	0.607229	0.282854		0.792107	0.314348	-0.297836		1.31312	0.109862	-0.400934		0.836661	0.212972	0.378851		0.550422	0.423316	0.215037		0.118913	0.877252	0.0810153		0.344763	0.328004	-0.185897	33	Q9BW27	22.8171	22.5045	22.8651	23.0691	22.7286	22.7182	22.3348	22.5356	22.8538	22.3239	22.4349	22.7895	22.3962	21.895	22.5662	22.0756	22.0258	22.6364	22.6431	22.7796	21.9423	22.4996	22.4551
ELOV1_HUMAN	ELOVL1		0.0772424	0.968582	0.0863207		1.6914	0.196995	0.875822		0.859005	0.172101	-0.624219	+	2.22357	0.00422745	-1.41372		0.502947	0.354034	-0.395625		0.752639	0.204394	-0.601202	+	1.57335	0.0170921	-1.01984	+	3.2837	0.000228206	-2.01492	3	Q9BW60	24.0772	23.8288	23.0459	24.2021	23.8385	24.7594	23.0509	23.3101	23.5522	22.9654	22.9406	23.5869	22.0526	21.9882	22.6757	22.4375	24.5463	24.1871	23.8191	24.558	24.5165	23.5522	24.5869
DDA1_HUMAN	DDA1		0.251028	0.908734	-0.304063		0.434683	0.609616	-0.864486		0.690959	0.215939	-0.897256		0.197303	0.68664	-0.336833	+	2.57329	0.00433017	3.14192	+	2.98475	0.0013642	3.20438	+	2.02708	0.00477291	2.24467	+	1.73381	0.00306866	2.86755	5	Q9BW61	18.1652	18.4568	17.3412	16.5063	18.6697	18.1634	18.2214	17.333	17.2198	16.0222	16.7654	17.3727	16.3843	16.4156	18.8131	18.7255	14.5244	13.9728	14.9291	15.9706	14.1751	13.3961	15.3265
KATL1_HUMAN	KATNAL1		0.149287	0.940655	-0.297663		0.633413	0.445338	-1.72053		0.726255	0.156204	2.13324	+	3.12139	0.0003391	3.55611		NaN	1	0		0.248915	0.567052	0.493863		0.685028	0.121084	2.49923	+	3.29309	9.9889e-05	4.04998	5	Q9BW62	12.1455	13.269	14.1747	14.3424	14.9142	13.877	12.0291	13.1535	14.9291	17.3309	16.9169	12.6007	17.3696	17.406	17.1702	17.4011	13.1943	11.8973	14.2592	14.6475	12.7709	11.9188	13.8098
IFT27_HUMAN	IFT27		1.0261	0.482711	1.75043		0.0197235	0.981725	-0.0418251	+	2.06965	0.00926472	-2.30539		0.213453	0.651687	-0.513134		NaN	1	0		1.12542	0.0601745	-2.03224	+	1.65133	0.00958594	-2.05826	+	2.10446	0.00133607	-2.54538	3	Q9BW83;Q9BW83-2	12.8171	13.0291	12.7685	13.7777	9.72278	13.9873	10.049	12.0959	10.8834	9.85705	10.704	11.8171	9.64116	10.9615	11.8351	10.9005	12.8198	12.8249	12.9083	14.113	12.7794	12.3852	14.2422
SYTM_HUMAN	TARS2		1.52498	0.423684	-0.826377		0.499909	0.617326	-0.406861	+	3.84692	0.00248333	2.29973	+	2.82585	0.000912599	1.88021	+	4.89223	0.00147239	-1.91749	+	2.33232	0.00795539	-1.28183		0.671226	0.23553	0.382244	+	1.11311	0.0375188	0.598385	18	Q9BW92	15.4923	15.6526	15.7929	15.4877	16.5401	17.3882	16.0483	16.2828	15.9043	17.5345	17.8191	18.3647	17.9703	17.8199	18.9301	18.5316	17.6011	17.3514	17.619	17.8414	17.6721	17.4124	17.9324
CC106_HUMAN	CCDC106		NaN	1	0		1.09041	0.276665	1.1187	+	4.65752	0.00333333	4.11022	+	2.40486	0.0022718	1.77723		NaN	1	0		NaN	1	0	+	3.80736	0.00127454	3.23689	+	1.07649	0.0265781	1.07982	2	Q9BWC9	12.2763	12.5988	11.6798	12.4363	12.8011	13.8614	13.4319	13.5881	13.628	16.0982	16.3476	16.6283	14.7468	14.3296	16.1206	15.7604	13.1459	13.4123	12.8052	14.2973	14.7253	14.3367	13.2788
THIC_HUMAN	ACAT2		0.0200339	0.989949	-0.0458618		0.438574	0.662355	-0.373394		1.03599	0.0683697	1.89114	+	2.59529	0.00116658	2.21867		0.0133209	0.974427	0.0359847	+	1.97516	0.0116944	1.65784	+	2.54553	0.00275574	1.92712	+	4.28869	5.33333e-05	3.87651	11	Q9BWD1	15.9098	13.3386	16.0256	16.7922	15.4505	16.3023	15.5385	14.2592	16.2615	16.9677	17.557	17.6984	17.2874	17.6377	17.6343	18.565	15.8645	15.2598	15.3174	13.3839	13.6079	14.0522	14.5743
RTL8A_HUMAN	RTL8A		0.37362	0.854656	0.449342		0.346471	0.693709	-0.596999		0.371608	0.529615	-0.455304		0.406268	0.436231	0.591036	+	4.0872	0.00130739	6.36654	+	3.81245	0.000474797	5.77283	+	2.7307	0.001509	5.91123	+	3.5676	9.83369e-05	6.36386	13	Q9BWD3	19.856	20.7955	20.5823	20.5451	19.8868	20.3211	20.895	18.367	20.5069	19.2874	19.5922	21.0886	19.886	19.7109	21.6929	21.0559	14.8344	12.9246	14.4756	15.4799	13.8442	12.4401	15.1261
REPI1_HUMAN	REPIN1		0.603242	0.801344	-0.318723		0.248273	0.786801	-0.380235		1.11292	0.0769744	-0.96802		1.19781	0.0596043	-0.906508		1.28537	0.0581877	-0.934541	+	1.6669	0.0379823	-0.806291	+	1.54687	0.0120084	-1.90256	+	1.96507	0.00265729	-1.7128	14	Q9BWE0;Q9BWE0-4	18.4987	18.5014	18.2898	17.6985	19.1819	18.508	18.1479	18.4561	18.5351	16.568	17.1655	18.1037	17.1697	16.7446	18.3608	18.3621	19.8786	18.8317	18.8345	18.9457	19.9882	19.3652	19.1893
TRAIP_HUMAN	TRAIP		0.806771	0.636206	-0.847295		0.771088	0.449703	-0.563745	+	1.93607	0.0126661	1.61512	+	1.46754	0.023287	1.33157		NaN	1	0		0.118067	0.775053	0.252572	+	0.976895	0.0488646	2.10953	+	1.08114	0.0214404	1.58414	4	Q9BWF2	12.3015	13.0508	12.5279	13.5309	13.4297	13.9025	12.2224	14.5764	14.3692	13.8979	14.9599	14.5459	15.1268	15.0862	15.4369	14.4766	14.2718	11.2027	11.6006	15.0416	14.3535	12.2276	12.1672
RBM4_HUMAN	RBM4		0.340435	0.868912	-0.389507		0.348626	0.713507	-0.385714	+	1.77774	0.0146067	1.93986	+	2.46653	0.00175166	1.93606	+	1.31909	0.0334674	2.82588	+	2.77041	0.00189664	3.48094	+	1.88438	0.00456799	4.76574	+	3.18797	9.91736e-05	5.417	3	Q9BWF3	17.952	16.5777	15.6979	16.7588	17.1429	17.9933	17.0039	16.4535	17.0871	18.6536	18.7207	18.6851	18.5492	18.271	19.5226	19.9459	14.5216	11.7543	15.4864	11.9065	15.5166	13.6657	13.532
RBM4_HUMAN	RBM4		0.534027	0.741057	-2.32574		0.936747	0.35753	-0.767612	+	1.36757	0.0235776	5.31716	+	1.438	0.0147978	3.75902		0.213842	0.592307	1.17482		1.06035	0.0629944	3.06986	+	2.30108	0.00228291	6.49198	+	4.20329	0	6.82889	2	Q9BWF3-4	12.8143	12.634	18.9728	11.8156	12.518	18.7387	14.1942	18.3152	18.1584	19.1136	19.9742	19.0412	19.8152	19.5806	20.7223	20.4576	14.3495	10.6836	13.62	14.5095	12.5234	11.9392	14.2881
FUND2_HUMAN	FUNDC2		2.25852	0.224704	-1.43061		0.92248	0.325784	-1.20595		1.0053	0.103728	0.858601		0.595947	0.285147	0.633934	+	3.16249	0.00230921	5.88764	+	4.50247	0.000351064	6.99672	+	2.62547	0.00167341	6.74624	+	3.84537	4.77502e-05	7.63066	8	Q9BWH2	19.8448	20.0559	19.446	20.4676	20.7553	22.3184	20.953	21.3211	21.5731	20.0951	20.8346	21.5069	21.3538	21.1143	22.9725	22.632	15.7083	13.8634	12.6262	13.8076	14.3972	16.485	12.8602
RPAP1_HUMAN	RPAP1		0.149184	0.950119	0.113254		1.58039	0.243946	0.549575		0.841639	0.201441	-0.509988	+	2.31815	0.00647953	-0.946308		0.793843	0.205353	0.451886		0.958416	0.182341	0.411494		0.156768	0.871263	-0.058101	+	1.95768	0.0115413	-0.534814	34	Q9BWH6	19.9882	19.9316	20.9316	20.3752	20.2877	20.0951	19.9253	19.8011	20.8576	19.7628	20.0426	19.5845	19.5208	19.0181	19.3494	19.0999	19.8231	19.9316	19.8095	19.9459	19.5538	19.7123	19.9155
SF3B5_HUMAN	SF3B5		0.422509	0.844296	-0.430652		0.430369	0.6627	0.385131	+	2.00813	0.012602	1.3871		0.565495	0.314126	0.571319	+	2.81414	0.00475676	1.78683	+	2.51494	0.00329763	2.56564	+	3.14141	0.00129153	3.17393	+	3.00966	0.000226757	3.13696	2	Q9BWJ5	15.2862	15.7424	14.9718	15.8603	15.7156	17.0825	14.8883	15.5133	16.2793	16.5067	16.6267	17.4234	16.0673	16.1598	17.2193	16.4221	14.0346	13.4753	13.5251	13.472	13.9022	12.0054	13.9411
LTAP1_HUMAN	LTAP1		0.0299636	0.989402	-0.035839		0.235045	0.847144	0.114607		0.378389	0.551233	0.334126		0.221038	0.694087	0.183681		1.01834	0.0996814	0.819881	+	1.68929	0.0315614	0.940162	+	2.52533	0.00359949	1.15401	+	3.08841	0.000675129	1.12384	12	Q9BWL3	20.1581	19.9882	20.6096	21.4067	20.4576	21.2302	20.2764	19.7912	21.1269	20.7634	20.8727	20.9882	21.002	20.3752	21.0359	20.6276	19.456	19.6771	20.0292	19.7826	19.4682	19.797	19.4975
SFXN3_HUMAN	SFXN3		0.272145	0.910556	-0.212385		0.333558	0.771196	-0.19047	+	2.60135	0.00713927	1.33825	+	2.30819	0.00393813	1.31634	+	1.89383	0.0348923	-0.622394		0.924858	0.157064	-0.57159	+	1.50895	0.0279851	0.715861	+	2.1765	0.00470289	0.74475	21	Q9BWM7	19.3882	18.743	18.976	18.9799	19.4116	20.2066	18.7929	18.8295	18.9304	20.2185	20.0821	20.7796	20.4775	20.3857	20.953	20.3857	19.7453	19.5991	19.5882	19.9601	19.6286	19.5653	20.0691
CHID1_HUMAN	CHID1		1.20807	0.555106	-0.53272		1.55842	0.202731	-1.01906	+	2.66686	0.00703939	1.27571	+	3.18981	0.000604905	1.76205		1.11575	0.0725419	-1.07486	+	2.40939	0.00795962	-1.16027		0.12681	0.84071	0.200847	+	0.978435	0.0489407	0.601784	9	Q9BWS9;Q9BWS9-3	18.9494	18.6734	18.3654	18.848	19.2277	19.7236	18.5837	19.4268	19.2471	19.6397	20.0156	20.2989	20.7223	20.5069	21.6096	21.1765	20.8423	19.0069	19.5025	20.0156	20.7876	20.6971	20.1079
CDCA7_HUMAN	CDCA7		1.1066	0.516068	-0.811062		1.9544	0.131657	-1.6833	+	1.69267	0.0222758	1.18581	+	2.68501	0.00104808	2.05805		0.0754642	0.871625	0.121566		0.0389709	0.932428	-0.0475901		0.779124	0.104677	1.30738	+	3.13228	0.000213311	2.01046	4	Q9BWT1;Q9BWT1-2;Q9BWT1-5;Q9BWT1-6	12.802	13.0664	13.3278	13.194	14.1985	12.9729	13.2663	14.7202	14.3853	13.8067	15.0609	13.9826	15.7469	15.4588	16.5328	16.1282	12.8694	11.8779	14.1807	13.3285	14.1773	14.0209	14.2983
PAPOG_HUMAN	PAPOLG		0.0490069	0.98126	-0.113678		0.24389	0.821089	-0.170409		0.235631	0.676795	0.420074		0.308554	0.547587	0.476806		0.0135716	0.974397	-0.0293139		NaN	1	0		0.814506	0.176847	0.39076		0.176257	0.507302	0.151384	4	Q9BWT3	13.0971	12.9578	11.1531	14.0021	13.1361	14.6658	11.4106	13.2479	12.1206	13.2406	13.4184	13.0088	12.8353	13.2685	13.6078	13.8603	12.4701	12.9253	13.1001	13.7316	12.5798	13.4945	13.1605
CAR10_HUMAN	CARD10		0.225251	0.910955	-0.417546		1.18792	0.428279	0.291222		0.381093	0.496914	0.624377		0.054723	0.909583	-0.0843908	+	3.53085	0.00140564	6.66823	+	3.15604	0.000795604	6.77515	+	4.56094	0.000855172	7.2926	+	2.86431	0.000216319	6.69076	37	Q9BWT7	20.7389	20.5915	18.1684	19.7316	19.9459	21.9951	19.6659	19.1978	20.3211	20.2989	20.654	20.343	20.3321	20.0821	20.1332	20.0156	13.7575	12.6893	12.9713	15.2122	13.8982	9.97239	14.7173
NADAP_HUMAN	SLC4A1AP		0.119854	0.9598	-0.123936		0.269171	0.801497	-0.192565	+	3.56837	0.00305226	-2.37778	+	3.16802	0.000400612	-2.30915	+	2.43808	0.0098309	1.07462		0.871018	0.121409	1.32287	+	1.72365	0.0108181	-1.30317		0.583826	0.102035	-0.986288	5	Q9BWU0-1;Q9BWU0	14.6039	14.5496	14.7983	15.0087	14.68	15.4333	14.8848	13.7196	15.6026	11.9565	12.2415	12.889	12.9297	12.4737	12.61	12.2063	14.0633	13.4074	13.5259	13.1882	12.2682	12.8992	15.8091
CDK19_HUMAN	CDK19		0.254598	0.922396	0.143423		0.0525163	0.955827	-0.0974792		0.461205	0.465846	0.395478		0.693479	0.229329	0.636381	+	2.162	0.0105495	-1.44848	+	3.84521	0.000941423	-1.62643		0.981162	0.0653829	-1.053	+	1.04471	0.0303328	-0.990054	3	Q9BWU1	14.056	14.3124	14.5126	14.8295	14.6181	14.6781	14.1132	13.8214	14.19	14.6025	14.2833	15.5834	14.1822	14.0705	15.9782	15.4513	16.4979	15.6654	15.465	15.791	16.3165	15.7976	15.7374
BOC_HUMAN	BOC		0.782347	0.625447	1.32083		0.957555	0.336007	-0.901211		0.52844	0.335516	-0.839488		0.970407	0.0812919	1.38255		0.628454	0.209277	1.05112	+	1.77708	0.0134763	-2.38657		0.0950201	0.875266	0.211632	+	1.85433	0.00541974	-1.00402	3	Q9BWV1;Q9BWV1-3	13.061	12.4241	11.5597	13.892	11.9012	11.3412	10.6072	13.5325	9.68474	10.9592	12.0407	12.6842	12.8475	12.4074	13.2117	12.7171	12.6211	10.5204	11.9078	14.1967	13.7704	13.1314	14.1012
GTPB2_HUMAN	GTPBP2		0.932333	0.583628	-0.937008		0.647032	0.545429	-0.401782		0.2187	0.704034	0.349047		0.239033	0.677453	-0.186178		0.0433561	0.920453	-0.0996736		0.454262	0.400246	0.385343		0.16081	0.794221	0.249374		0.184535	0.473888	0.199165	5	Q9BX10	13.1918	14.8931	12.5513	12.7579	13.8576	14.3445	13.8061	14.9327	14.4869	13.8107	13.699	13.5831	14.3243	13.6008	14.6613	13.8109	14.5938	12.7335	13.0173	13.8188	14.5534	12.9644	14.2641
LS14B_HUMAN	LSM14B		1.79477	0.301352	-1.37802		0.447292	0.621044	-0.602765		0.000123234	0.999787	-0.000252406		1.14319	0.0754629	-0.775503		0.902552	0.110018	1.1234	+	2.30075	0.00613181	1.78745		0.794515	0.105536	1.12314	+	0.918558	0.0404628	1.01195	3	Q9BX40	14.3765	14.705	13.0923	15.1045	15.8768	15.9729	15.9094	14.9651	15.7636	14.6089	15.0436	13.3055	14.8885	14.0238	15.1149	15.6611	13.6526	13.5197	12.4162	14.3042	14.1807	12.5983	14.5574
FANCJ_HUMAN	BRIP1		0.499442	0.758099	-2.00749		0.242975	0.820855	-0.173135	+	1.19051	0.0385226	4.04989		0.820054	0.108153	2.21554		0.709126	0.145754	2.57731	+	1.72232	0.0122206	4.33938	+	4.68855	0.000984127	6.6272	+	4.69137	0	6.55492	21	Q9BX63	13.1923	19.1354	17.6733	13.8588	13.2413	19.6675	18.4445	19.0943	19.4147	19.927	20.2419	19.8757	20.0951	19.9882	19.8188	20.85	13.337	12.9617	13.8644	13.8331	14.0932	12.1871	14.4189
JAM3_HUMAN	JAM3		1.45613	0.338713	-3.48598		2.71475	0.103429	-1.68319		0.430455	0.398341	1.59079		0.129355	0.787879	-0.212006		0.444937	0.308076	-1.94196		0.752648	0.145304	2.0166		0.0994864	0.864372	-0.351172		0.618987	0.0795181	1.8046	8	Q9BX67	13.0224	17.6668	18.0637	13.2906	19.5337	16.9591	19.5797	19.8369	19.0748	17.4237	17.0916	16.7897	18.8165	19.1728	18.9266	18.2235	14.9625	18.9395	18.4564	17.9716	12.888	18.5782	18.4832
HINT2_HUMAN	HINT2		0.54244	0.759412	0.954334		1.10237	0.257737	1.52159		0.375772	0.50988	-0.556383		0.640389	0.216821	-1.12364	+	1.98187	0.00977864	-3.04838	+	2.69883	0.00190945	-3.67875	+	2.2359	0.00298246	-3.60476	+	3.53393	9.07877e-05	-4.80239	2	Q9BX68	13.8284	15.9806	14.0978	15.0472	13.0955	16.0894	12.4957	13.9935	13.2467	14.6984	14.2224	13.6255	14.0294	12.0832	12.9711	11.5583	18.6199	16.6337	18.1069	17.1221	16.9466	17.3156	18.4673
CARD6_HUMAN	CARD6		0.302745	0.866119	-0.882872		0.497676	0.623754	-0.384733	+	1.43278	0.0228168	3.24492	+	1.67076	0.00891735	2.74678		0.42166	0.341486	1.25724		0.78507	0.139032	1.65789	+	2.31178	0.00261814	4.50217	+	3.1626	0.000143233	4.40467	20	Q9BX69	16.5641	16.1318	12.4354	14.068	13.4708	17.1464	16.8287	16.9516	14.016	18.0928	18.4063	17.6351	19.0946	18.0118	18.5098	18.1017	15.0198	13.1606	12.4473	14.6812	15.4623	12.6103	13.3454
BTBD2_HUMAN	BTBD2		0.296877	0.896177	-0.275406		0.113593	0.90409	-0.153818		0.936436	0.130657	-0.745134		1.01123	0.093426	-0.866721	+	5.06992	0.000989247	5.42916	+	3.76658	0.000472441	5.90285	+	3.31659	0.00134667	4.68403	+	2.87258	0.000229043	5.03613	8	Q9BX70	19.3376	19.0243	18.5191	19.2844	18.9007	20.3857	18.7349	18.8867	19.6756	17.5496	18.4943	18.8448	18.1118	17.9118	19.3571	18.4194	13.5794	14.027	13.2301	11.8008	12.1635	15.0712	14.6202
SGPP1_HUMAN	SGPP1		0.0350599	0.989166	-0.0297188		1.16188	0.326855	0.541776		0.16897	0.830144	-0.0800298		1.11361	0.0923631	-0.651524		0.485365	0.413217	0.268009		0.0342124	0.945037	-0.0279995		0.319294	0.643125	0.187979	+	1.71541	0.0114714	-0.679524	11	Q9BX95	21.2989	20.6886	20.895	21.1765	20.6714	21.9707	20.7389	20.9098	20.9316	20.8802	21.1206	20.8034	20.8113	19.9072	20.3857	20.4676	21.1886	20.5545	20.4972	21.0951	21.2821	20.7796	21.1332
LGR4_HUMAN	LGR4		0.0586072	0.982278	-0.0462704		0.815386	0.482189	0.380491		0.951189	0.30786	0.240713		0.242835	0.674018	-0.186049		0.345742	0.469283	0.428889		0.361397	0.494528	0.28773		0.450343	0.327268	0.669602		0.133091	0.608564	0.101682	6	Q9BXB1;Q9BXB1-2	16.7997	16.9857	16.9247	16.9386	17.3481	17.2928	17.4316	16.3199	16.3998	16.9435	17.101	17.4142	17.0695	16.3875	17.0193	16.6134	15.2601	16.8725	17.3173	17.3228	16.4986	16.2047	16.6568
OSB11_HUMAN	OSBPL11		0.119771	0.969076	0.0475109		0.0156005	0.985342	0.0388478		0.234445	0.695389	-0.293619		0.222051	0.666387	-0.284955	+	2.37486	0.00741728	-1.69008	+	3.22844	0.00174648	-1.65416	+	1.33077	0.0186905	-1.9837	+	1.63411	0.00480206	-1.93912	15	Q9BXB4	17.5265	17.077	17.1908	17.275	17.0318	17.2473	16.9323	17.3533	17.5345	16.6345	16.1778	18.1088	15.7944	16.1147	18.0758	17.7546	19.6908	18.3961	18.7853	18.6896	19.7215	18.4745	18.6104
OSB10_HUMAN	OSBPL10		0.197694	0.932956	-0.164944		0.0200355	0.986427	0.0119254	+	2.33937	0.00918376	1.32111	+	2.15988	0.00647973	1.14424		1.24751	0.0523763	-1.31901	+	2.03992	0.0128362	-1.30813		0.00123055	0.99945	0.00209936		0.195431	0.474619	-0.163889	18	Q9BXB5	19.5189	19.6774	18.6776	19.4942	19.5748	20.3857	19.0672	19.3048	19.2025	20.5823	20.6276	20.7796	20.6364	20.1946	20.8423	20.9316	21.7675	20.0951	20.1206	20.4576	21.4775	20.2302	21.0951
BBS2_HUMAN	BBS2		0.800862	0.664204	-0.583382		0.649557	0.579734	-0.312028	+	2.85494	0.00482143	2.49742	+	3.99628	0.00015508	2.22606		1.18189	0.0587215	1.32177	+	2.52807	0.0027701	3.17627	+	2.80546	0.00158885	3.81919	+	3.32368	0.000107978	5.40234	29	Q9BXC9	18.7016	18.8164	17.4611	18.7561	19.1197	19.741	18.5412	18.9664	18.7177	20.8346	20.8576	21.1015	20.9882	20.9243	21.7013	21.3592	18.0266	16.3423	16.9672	13.7299	17.402	16.016	16.2158
TB10A_HUMAN	TBC1D10A		0.34576	0.897922	0.18186		1.00077	0.428004	0.371267		0.599157	0.374943	-0.374199	+	2.05259	0.0233162	-0.563607	+	2.03488	0.0136725	1.28683	+	3.69131	0.00189508	1.11536	+	2.44354	0.0055563	0.912635	+	1.34021	0.0270913	0.551753	16	Q9BXI6	21.4972	21.2989	20.895	20.3962	20.6971	21.0821	20.8876	20.8191	20.714	20.6714	20.5915	20.68	20.1946	20.2764	20.6886	19.9459	20.0156	19.5227	19.6667	19.5483	19.7048	19.4751	20.1704
NAA15_HUMAN	NAA15		0.0857469	0.977239	0.0342855		0.484007	0.713896	-0.181587		0.00348563	0.997083	0.00213655		0.964613	0.307875	0.218009	+	2.78687	0.00475138	1.81716	+	3.8563	0.00150087	1.14512	+	2.41056	0.00301265	1.8193	+	3.34282	0.000273532	1.36313	21	Q9BXJ9	19.7562	20.3752	19.7394	19.8401	19.7916	20.0951	19.8964	19.8136	19.8705	19.8936	20.1457	19.7503	20.1332	19.8664	20.0292	20.417	18.4447	18.3335	17.5535	19.132	18.8868	18.4451	18.5294
KLF16_HUMAN	KLF16		0.401555	0.843798	0.544775		0.323046	0.687113	-1.42823		0.405241	0.424517	-1.67065		0.168564	0.724934	0.302355	+	2.49646	0.00546226	-2.33957	+	2.57124	0.00279888	-2.68139		0.889845	0.0561147	-4.01022	+	2.12439	0.0013345	-2.37903	4	Q9BXK1	16.4806	16.9237	15.6971	17.222	16.4771	17.3235	15.7715	14.4818	16.1265	14.8397	11.3319	18.5591	15.6779	15.2285	17.1291	17.3182	19.2555	19.0538	18.4519	18.5544	19.5855	18.1862	18.5438
B2L13_HUMAN	BCL2L13		0.0337209	0.987928	-0.151169		0.21703	0.801413	0.48234		0.361049	0.479694	-1.53864	+	1.15899	0.0401113	-2.17215		0.217546	0.59218	-0.895809		0.0983666	0.801786	-0.361405	+	1.15214	0.0287765	-2.43445	+	1.22389	0.0124807	-2.53356	2	Q9BXK5;Q9BXK5-2	14.8041	9.64729	9.96569	14.2617	12.8709	12.7969	9.37575	14.7025	11.8582	12.4427	9.09243	10.358	10.76	10.0188	10.3489	9.46718	13.1597	13.3241	12.7128	14.4343	13.1659	9.60815	13.5207
CDCA4_HUMAN	CDCA4		0.413295	0.81662	-1.02575		1.08697	0.280676	-1.02383	+	4.78742	0.00347826	5.99675	+	2.95028	0.000334471	5.99483		NaN	1	0		0.0392619	0.921164	0.146617	+	3.44959	0.0013174	5.5888	+	3.30778	0.000109223	6.14145	9	Q9BXL8	13.2099	12.4895	11.9272	12.8422	12.2269	14.1322	11.7709	17.1159	12.9687	18.3014	18.5124	19.028	19.1703	18.9315	19.8947	20.5545	13.9196	12.586	12.5698	13.7659	12.29	12.2075	15.7218
PINK1_HUMAN	PINK1		0.948701	0.637402	-0.502683		0.449157	0.663361	-0.33899	+	3.69438	0.00238182	3.16295	+	4.85998	0.000114286	2.99925	+	2.5518	0.00416979	3.9806	+	3.10271	0.00105738	4.64802	+	2.97177	0.0013125	7.14355	+	3.72802	4.3771e-05	7.64727	25	Q9BXM7	18.277	18.5692	17.5116	18.0291	18.1452	19.1243	18.4414	18.8445	18.4417	20.9098	21.1765	21.6929	21.2877	21.1825	22.1856	21.7389	13.8543	15.635	12.8591	15.309	14.3497	11.2761	14.8709
S12A9_HUMAN	SLC12A9		0.0833521	0.968881	0.108375		0.310811	0.788666	-0.1785		0.0769983	0.904287	0.0779058		0.373854	0.504559	0.364781		0.485604	0.356459	0.43201		1.26597	0.0582653	1.11916		1.09879	0.0864556	0.509915	+	2.10218	0.00236081	1.48394	6	Q9BXP2	15.8679	14.9074	15.6822	16.3602	16.4698	16.1721	15.3753	14.4864	15.4765	15.6594	15.8481	15.8395	15.8627	15.562	16.5051	15.9135	14.8668	15.3851	15.5653	14.5802	13.556	15.072	14.6994
SRRT_HUMAN	SRRT		2.56149	0.232921	-0.883462		0.429953	0.685074	-0.29524	+	2.32981	0.009085	-1.38238	+	4.51198	0.000168421	-1.9706	+	2.97985	0.00741185	0.881299	+	2.03116	0.00627366	4.18476		0.704504	0.188348	-0.501078	+	0.831554	0.0393968	2.21416	17	Q9BXP5;Q9BXP5-2;Q9BXP5-3;Q9BXP5-4	18.766	19.1179	18.8266	18.6918	19.7754	20.2989	19.5001	19.6995	19.3962	17.9924	17.5061	16.906	18.0776	17.4819	17.7986	17.6956	18.1107	17.8294	17.9677	13.3642	18.0283	17.6525	13.1521
TGT_HUMAN	QTRT1		0.204335	0.91304	-0.992996		0.868004	0.410917	-0.573526	+	1.68856	0.0125725	5.21843	+	1.72834	0.00623117	4.79896		0.0200926	0.959041	-0.116233		0.365969	0.400302	1.5163	+	1.63134	0.00713425	5.10219	+	2.97633	0.000200401	6.31526	13	Q9BXR0	17.4575	17.091	12.0876	13.6765	18.0508	18.6805	11.7966	13.7996	18.0282	20.1332	20.0426	20.714	20.4775	20.4874	21.1457	21.3699	17.0161	12.4114	16.1557	16.124	12.065	16.4384	13.5921
TMM59_HUMAN	TMEM59		0.61864	0.763689	-0.470672		0.116629	0.925464	0.0589433		0.943437	0.196702	0.409886		0.125947	0.81239	-0.119729	+	2.49528	0.00865647	1.21244	+	2.2478	0.00813326	1.43715	+	3.57596	0.00136934	1.62233	+	2.93854	0.000636678	1.31742	9	Q9BXS4	19.8371	19.6939	20.4972	20.0292	20.7553	21.2989	20.3101	19.5062	20.5545	20.343	20.3752	20.5545	20.6628	20.002	20.5545	20.2419	18.5829	18.9803	18.8425	19.247	18.5816	19.3472	19.0157
AP1M1_HUMAN	AP1M1		0.189534	0.928386	0.245617		0.677463	0.50021	-0.50502		0.00496975	0.994702	0.00487773		0.719156	0.201704	0.755514		0.112416	0.832153	0.0968253		0.280507	0.555645	-0.328225		0.115367	0.871754	0.101703		0.747252	0.0979915	0.427289	20	Q9BXS5;Q9BXS5-2	19.1963	19.8872	19.8289	19.0246	19.28	19.8715	19.7603	17.611	19.6702	19.0711	19.5103	19.8859	19.6222	19.5509	20.5731	20.2302	19.8036	19.2866	19.072	19.9267	19.6018	19.2918	19.4471
NUSAP_HUMAN	NUSAP1		0.678223	0.725246	-0.600392		0.325478	0.727821	0.390877		1.18982	0.0595617	-1.14507	+	2.69961	0.000999448	-2.13634	+	1.96225	0.0119223	1.903	+	1.86598	0.011659	2.28767	+	2.239	0.00913131	0.757928		0.0630684	0.748323	0.151333	9	Q9BXS6;Q9BXS6-2	14.801	15.9364	13.9737	14.838	15.3536	15.4404	16.172	14.8	15.6722	13.9467	13.5821	13.6978	12.8898	12.9426	12.9665	14.6063	12.9043	13.1658	12.8827	14.8598	12.1536	11.7608	14.0257
HDHD5_HUMAN	HDHD5		0.130792	0.945218	-0.465005		0.398228	0.728333	-0.216772	+	1.26748	0.0336955	3.00429	+	1.5055	0.0138353	2.75606		0.0246851	0.95121	0.110403		0.317362	0.464237	0.953588	+	1.30483	0.0172639	3.11469	+	2.17266	0.000956714	3.70964	6	Q9BXW7;Q9BXW7-2	12.4434	16.2869	16.6234	16.5115	16.6825	16.9138	12.3676	16.6854	17.0071	18.4768	18.2874	18.6475	18.7478	18.1475	18.9056	18.9484	16.8081	16.092	13.1675	16.6669	12.984	16.3085	13.9513
FACD2_HUMAN	FANCD2		1.33265	0.457997	0.751368		0.98366	0.360549	0.639499		1.03043	0.135145	-0.539311		0.600501	0.324434	-0.427441	+	1.92651	0.018209	1.10356	+	2.16298	0.0117004	1.17296		0.632758	0.209429	0.564252	+	1.79003	0.00879134	0.74552	20	Q9BXW9;Q9BXW9-1	19.2278	19.7241	19.6975	19.5723	18.7288	17.9507	19.5764	18.9451	18.8192	19.0663	19.4502	18.5318	18.9228	17.9981	18.3559	18.2297	17.8501	18.7549	18.7507	17.461	17.6705	17.4658	17.9271
AN30B_HUMAN	ANKRD30B		0.972221	0.496606	-1.87687	+	4.79916	0.0064	-5.08871		NaN	1	0	+	2.37313	0.00122776	3.73113		NaN	1	0		0.284291	0.515705	0.635396		NaN	1	0	+	4.12919	5.01446e-05	4.36652	5	Q9BXX2	11.9465	12.8061	10.8883	13.6346	14.184	14.1477	13.4554	16.9376	12.254	12.5132	13.0735	12.9278	18.2671	17.427	17.6267	18.3867	14.4464	12.8213	11.836	13.5694	14.6205	12.7665	13.285
HDAC8_HUMAN	HDAC8		0.715635	0.65337	-1.11043		0.305003	0.763287	-0.266569	+	2.46406	0.0055106	3.67745	+	2.5695	0.00101706	2.83359		0.325347	0.464324	-0.64573		0.0637645	0.88189	0.121954	+	2.00047	0.00420033	3.03172	+	3.18812	0.000196175	2.95554	5	Q9BY41	13.4884	14.105	12.1602	11.691	13.3946	14.3232	14.0399	15.6231	12.4772	16.2619	16.257	17.097	16.5562	16.2876	17.3238	17.0532	13.6013	14.489	12.4304	14.5901	14.0289	12.7408	14.0387
RTF2_HUMAN	RTF2		0.182819	0.936142	0.199112		0.930502	0.308434	1.57584		1.14726	0.0725479	0.94976		0.25667	0.607586	-0.426965		0.130155	0.782302	0.176322		0.376208	0.4472	0.442032		0.830574	0.0959335	1.12608		0.00657751	0.972951	0.0150669	6	Q9BY42	13.3599	14.0433	12.959	13.7031	12.4815	14.0247	13.9499	12.5727	13.5572	14.1761	14.0155	15.2066	12.82	11.0896	13.5747	14.0766	12.448	13.3723	14.1996	12.7412	13.1914	11.8338	13.7343
EIF2A_HUMAN	EIF2A		0.199382	0.945051	-0.095266		0.00416687	0.995933	0.00323613	+	2.67977	0.00628782	1.63579	+	4.36117	0.00017	1.53729	+	3.26354	0.00381031	1.32788	+	2.60492	0.00312148	2.22105	+	3.14733	0.00133664	2.96367	+	3.43546	0.00010632	3.75834	23	Q9BY44;Q9BY44-3	18.0894	18.4272	17.9148	18.3315	17.9524	18.6001	17.9803	18.2997	18.5975	20.2419	19.9742	19.2634	19.9742	19.6442	19.8175	19.8571	17.0912	16.6933	16.804	17.3905	16.1264	15.8729	14.8701
SC11C_HUMAN	SEC11C		NaN	1	0		0.769126	0.407163	-0.938386	+	2.13894	0.00781732	3.02092	+	3.92575	0.000163842	2.60367		NaN	1	0		NaN	1	0	+	1.14274	0.0301742	2.1974	+	2.13349	0.00117854	2.88989	2	Q9BY50	12.7677	11.44	12.6814	13.0674	13.5229	14.7966	14.0403	13.5218	13.3422	15.83	14.2537	16.4463	16.2147	16.5737	16.8959	16.1094	13.5906	12.1169	14.2304	14.1833	13.6908	11.5562	14.8039
CADM1_HUMAN	CADM1		0.400245	0.857097	0.310764		0.770334	0.406818	0.919426		0.0118034	0.986402	0.0153031		0.651813	0.25772	-0.593359		1.02107	0.0651078	2.93852		1.16834	0.0821116	-0.848456		0.798419	0.0814112	2.95382	+	1.45508	0.00897883	-1.44181	11	Q9BY67;Q9BY67-3;Q9BY67-4;Q9BY67-5	18.517	18.6099	19.595	19.2778	19.0662	18.7337	18.2313	18.1231	19.2914	19.2771	19.4712	18.2973	18.641	18.8361	17.8738	17.0323	18.4763	12.8547	16.8531	19.132	18.8841	20.3962	19.7382
PDIP3_HUMAN	POLDIP3		0.743117	0.682874	-0.644442		0.231915	0.811118	0.260946	+	1.47738	0.0288052	-1.44137	+	3.17638	0.000406832	-2.34675	+	3.39362	0.00176661	4.52416	+	3.66373	0.000630682	4.71032	+	2.69347	0.00186116	3.0828	+	1.6357	0.00424976	2.36356	12	Q9BY77	17.814	17.7394	16.2014	17.6062	17.7217	18.6848	17.9485	17.2693	18.299	15.4239	16.0664	16.2064	15.3214	14.8362	16.2698	16.1243	12.9392	12.1443	13.3647	14.2622	14.2912	11.2948	13.2493
RNF26_HUMAN	RNF26		1.08345	0.59709	0.528813		1.32671	0.266933	0.660681	+	1.78877	0.0255768	0.845814	+	1.48791	0.0412973	0.713945	+	3.3501	0.00247594	2.0569	+	1.33296	0.048136	1.22745	+	3.17129	0.00127318	2.90271	+	1.9438	0.00253674	1.94139	5	Q9BY78	15.1435	15.3796	15.6392	15.7761	14.9108	14.1958	15.0865	15.2753	15.3105	16.4435	16.6124	15.9354	16.0054	15.8169	15.2767	15.5799	13.7423	13.552	12.9888	13.5288	12.3692	14.2922	14.7233
DUS16_HUMAN	DUSP16		NaN	1	0		0.471985	0.735073	0.155755	+	4.73648	0.00405063	5.74679	+	5.19652	0.000155039	5.09017		NaN	1	0		NaN	1	0	+	2.53003	0.00190087	5.2134	+	4.89697	0	5.30755	6	Q9BY84	11.9716	12.9057	13.169	12.0333	12.0338	14.0537	12.7682	13.6297	12.6184	18.364	18.2847	18.1514	18.4444	18.0574	17.9061	18.0357	11.4485	13.9497	13.7615	12.1849	13.1235	12.1449	13.7602
K1671_HUMAN	KIAA1671		0.275521	0.884605	-0.70253		0.63214	0.524742	0.49691	+	1.55644	0.0177619	3.28926	+	1.55021	0.0141936	2.08982		0.394356	0.363442	-1.34408	+	1.57647	0.022041	-2.1088		0.674313	0.130056	1.94518		0.0277443	0.909517	-0.0189781	15	Q9BY89	16.8016	15.0168	12.9699	13.4169	14.453	17.7118	14.2393	14.3723	15.4929	18.2794	18.1107	17.1316	17.5484	17.7318	17.1351	16.9593	17.2243	13.3768	17.085	17.7497	17.0859	17.1603	17.4546
GNB1L_HUMAN	GNB1L		0.147996	0.93839	-0.570546		0.550208	0.636822	-0.277199	+	2.22607	0.00628286	5.72919	+	2.63949	0.000673657	5.43584		0.24277	0.558427	0.842435		0.0809255	0.837304	0.280011	+	3.0509	0.0012599	6.57163	+	4.12181	0	5.71586	14	Q9BYB4	12.7043	11.011	16	14.0588	12.3233	16.8538	11.9056	12.9375	16.05	19.1458	19.0688	19.3035	19.1715	19.0847	19.8273	19.716	14.0299	11.573	12.2003	14.8632	12.9226	12.6015	14.5488
FUT8_HUMAN	FUT8		0.463083	0.901451	0.113953		1.10311	0.3767	0.437194	+	2.09501	0.038003	-0.472934	+	2.7051	0.00483807	-0.796176		1.51714	0.0671496	0.518363		1.20232	0.173317	0.31366		0.0782312	0.925132	0.0454286	+	1.31005	0.0334467	-0.482516	46	Q9BYC5	22.1111	21.8913	22.1856	22.1734	22.1301	22.1916	21.7265	21.9388	21.895	21.4476	21.6453	21.7594	21.4874	20.9171	21.4067	20.9098	21.9352	21.3484	21.4324	21.9742	21.391	21.6186	21.6671
RM20_HUMAN	MRPL20		0.0865834	0.968382	-0.0769895		0.258866	0.771423	-0.449623		0.262738	0.644703	0.427356		1.16662	0.070378	0.79999	+	1.56197	0.0183185	3.89491	+	1.3428	0.0313109	3.47358	+	1.29532	0.0164253	4.32227	+	1.36825	0.00686172	4.27357	4	Q9BYC9	19.2329	19.1473	18.02	19.5838	19.1278	19.4799	18.9485	19.0045	18.8043	18.6881	18.9106	20.6714	19.3586	19.0486	20.6886	20.3962	17.3199	15.5619	12.4215	18.8689	12.1541	17.8025	13.5722
RM13_HUMAN	MRPL13		0.480714	0.777487	-1.27908		0.0759782	0.956813	-0.0317651	+	2.18422	0.00680454	4.86199	+	2.22917	0.00183216	3.61468		0.252998	0.537259	-1.07991	+	1.35907	0.0337316	2.37634	+	1.10621	0.0291833	3.78209	+	5.63078	0	5.99102	9	Q9BYD1	13.8074	13.319	12.8937	16.9211	16.4396	13.7272	16.9112	13.3619	17.1319	19.2544	18.8763	19.1611	19.1051	19.0043	18.9968	19.4099	17.4459	12.1737	16.3259	13.947	12.6734	12.5261	13.4056
RM04_HUMAN	MRPL4		0.414448	0.820655	0.831572		1.56966	0.20803	-0.943338	+	1.77837	0.0138292	2.1776	+	2.76157	0.000624576	3.95251		0.0645438	0.878106	0.242055		0.15822	0.698023	-0.403874		0.780304	0.0893709	2.41965	+	2.59536	0.00035744	3.54864	7	Q9BYD3;Q9BYD3-2	16.2223	16.7772	15.2764	14.5298	15.5076	13.7307	16.4905	12.7944	15.8262	17.4949	17.9131	18.2291	18.4935	18.4313	19.1403	19.2244	17.6143	12.7962	15.9677	16.1139	16.5879	14.8493	13.5438
ACTT3_HUMAN	ACTRT3		NaN	1	0		2.25475	0.135034	-0.936402	+	2.0036	0.00882614	3.62742	+	4.66163	0.000130233	5.40713		NaN	1	0		NaN	1	0	+	3.41388	0.00132699	4.38886	+	2.8525	0.000222618	4.47613	7	Q9BYD9	13.8228	14.8748	11.5329	14.5476	12.6491	13.2809	11.1451	13.8092	13.3719	17.572	17.1497	17.2441	18.0987	17.9414	18.4289	18.5644	12.5357	12.5765	13.6871	13.1287	15.0405	11.8558	15.104
TMPSD_HUMAN	TMPRSS13		0.936253	0.584073	0.922173		0.122291	0.894514	0.191383		0.730592	0.224364	-0.644787		0.0512141	0.913939	0.0860027		0.476119	0.415489	-0.274212	+	1.25704	0.0463356	-1.83183		0.808545	0.11039	-0.918999	+	1.15232	0.0173871	-1.74583	1	Q9BYE2	21.4526	21.2125	20.8876	20.9243	21.4626	19.5706	19.6616	19.2481	21.0426	19.9742	20.0426	21.4067	20.5165	19.2288	20.8802	20.5069	21.7348	20.9243	21.5213	23.48	20.2877	21.5309	22.8171
PCGF6_HUMAN	PCGF6		1.44947	0.450651	-0.643337		0.224519	0.81898	-0.233042	+	1.98134	0.0168251	1.01786		0.914679	0.146116	0.607561	+	3.57067	0.001544	4.42972	+	3.63786	0.000623596	4.92136	+	3.08784	0.0013626	5.44758	+	3.25567	0.000103926	5.52892	2	Q9BYE7	17.4401	18.0578	17.8888	17.6749	17.9583	19.0749	18.1104	18.4565	18.4436	18.4524	18.6493	19.248	18.8843	18.2125	19.4062	19.5622	14.2959	13.3219	12.3892	14.6436	11.5119	13.0061	14.7878
MK67I_HUMAN	NIFK		0.132752	0.94743	0.241488		0.245238	0.79613	-0.294834	+	1.78563	0.0140102	-2.05179	+	1.28297	0.0342158	-1.51547	+	2.38043	0.0058627	2.86355	+	1.26774	0.0453174	1.82194	+	1.42772	0.0287601	0.811759		0.157913	0.492261	0.306472	4	Q9BYG3	15.0318	15.5584	14.7219	16.8472	14.7055	16.5145	15.4247	13.7744	16.0726	13.8708	13.2406	13.3527	13.558	12.9223	14.7708	13.8804	12.5227	12.4716	13.0345	13.018	14.3666	11.8836	14.6373
HYCCI_HUMAN	HYCC1		0.834316	0.67348	0.492367		0.394102	0.798894	-0.10982	+	2.79915	0.00572355	1.54257	+	4.18417	0.000156156	2.14476		0.405164	0.458744	-0.28206	+	1.62458	0.0438946	-0.740748	+	2.41865	0.00383264	1.26052	+	4.11302	0.000124397	1.40401	17	Q9BYI3-3	17.7445	17.6135	17.4234	16.7998	16.7981	17.7115	16.6499	16.8486	16.5065	18.9844	18.9423	18.887	18.8711	18.884	19.1754	19.2603	17.2631	17.8902	17.8788	17.8324	17.3306	17.7247	17.6871
LOXE3_HUMAN	ALOXE3		0.261086	0.900917	0.361709		0.292324	0.730338	-0.653967		0.548539	0.307817	-0.969354		0.0239769	0.959351	0.0463212		0.565754	0.266136	-0.718978		1.02861	0.0916339	-1.15476	+	1.07526	0.0390653	-1.68833		0.685983	0.0727427	-1.10844	3	Q9BYJ1;Q9BYJ1-2	14.4189	12.4021	13.5452	12.5951	14.2608	12.7645	12.3961	12.3311	12.6405	10.8829	12.7741	13.156	12.3419	12.1526	14.7159	12.4893	14.013	13.5445	14.3204	15.3583	13.9091	12.9277	13.9383
YTHD1_HUMAN	YTHDF1		0.522091	0.753425	-1.59923		0.499585	0.594064	-0.569154		0.546071	0.271004	2.32991	+	2.25054	0.00456393	1.29984		0.611783	0.184916	3.26052	+	2.60834	0.00190858	5.60913	+	1.31294	0.0152688	5.59043	+	2.65406	0.000210172	6.90897	8	Q9BYJ9	20.0691	20.5261	20.2764	13.9278	19.8193	19.9459	20.9742	19.8535	20.9024	21.8152	21.343	19.9311	21.7915	21.2243	21.4375	21.9423	13.0028	14.1047	19.2105	11.6889	14.1521	18.2101	14.7087
HELZ2_HUMAN	HELZ2		0.256312	0.913462	-0.212942		0.0998629	0.918349	0.114609	+	2.25964	0.0094668	1.39519	+	1.47236	0.0278923	1.06764		0.728834	0.217742	-0.500029		0.0939605	0.840692	0.0980557		1.00359	0.0677691	0.895163	+	1.61806	0.00739292	1.1657	45	Q9BYK8	19.1915	19.1468	18.4831	18.9796	19.2081	19.7225	18.1173	19.3273	19.4407	20.6714	20.5638	19.8011	20.8423	20.6186	19.8281	19.6343	20.0821	19.1074	19.1613	19.271	19.6383	18.8976	18.4537
HOIL1_HUMAN	RBCK1		0.883548	0.636302	-0.642522		0.621504	0.492453	-0.775958		1.18901	0.0697062	-0.88476		0.754127	0.185762	-0.751324	+	4.34874	0.00124551	8.97359	+	6.19491	0	8.93664	+	3.15782	0.0013348	8.08883	+	4.91842	0	8.18532	38	Q9BYM8	22.7348	22.3988	21.9388	22.0393	23.0292	23.9933	22.4092	22.3129	22.8576	20.8802	21.1946	22.1047	21.6186	21.3101	23.0275	22.7203	13.8192	14.3072	11.7867	13.4548	15.373	13.6076	13.4998
STK33_HUMAN	STK33		NaN	1	0		0.779913	0.501365	-0.358744	+	2.73654	0.00470871	3.39736	+	2.60667	0.000875437	3.23045		NaN	1	0		NaN	1	0	+	3.09476	0.00134108	3.3068	+	4.21312	4.9952e-05	3.75553	11	Q9BYT3	13.2948	12.2814	14.0589	12.1441	13.3332	14.3868	11.1336	14.2133	14.2853	16.4973	16.6246	15.9046	16.7231	16.7891	16.4109	16.8806	12.8967	12.6221	13.5873	13.0795	13.2567	11.8899	13.5554
NEUL_HUMAN	NLN		0.246037	0.900079	-0.640561		0.117446	0.940383	0.0372694	+	1.29342	0.0306068	3.40887	+	3.54322	0.000217021	2.73104		0.926202	0.0833253	2.55256		1.16028	0.056811	1.91695	+	4.35073	0.000881633	5.96143	+	2.65187	0.000273973	4.64799	18	Q9BYT8	12.3495	16.5077	15.1988	17.5533	16.3824	14.8163	15.7245	16.4459	16.8455	18.7047	18.9572	18.7718	18.5389	18.8159	18.809	18.932	12.2431	13.1424	13.1639	16.458	13.1231	12.3277	14.595
CEP41_HUMAN	CEP41		0.160729	0.936415	0.336614		0.0153593	0.987026	0.0201237		0.250566	0.644989	0.582117		0.873033	0.128037	0.898607		NaN	1	0		1.05225	0.0809143	-1.37148		0.35848	0.453259	0.593274		0.283727	0.304339	-0.47287	4	Q9BYV8-2;Q9BYV8-5;Q9BYV8	14.9995	11.2968	12.4426	12.8691	13.1781	12.971	11.1521	12.2949	13.2308	13.2506	13.2449	13.9568	13.2124	12.6979	13.6967	14.2489	14.086	11.8606	12.7258	13.0394	12.9773	15.5681	14.1626
TBD2A_HUMAN	TBC1D2		0.537023	0.813197	-0.356218		0.225816	0.873255	0.0764093		1.14957	0.0817877	-0.78273	+	3.22076	0.000918552	-1.21536		0.436255	0.39687	-0.407192		0.654333	0.283295	-0.404387	+	1.8136	0.0100321	-1.18992	+	2.88176	0.000504714	-1.61974	53	Q9BYX2;Q9BYX2-2	23.9495	22.8519	24.1253	23.5165	24.3844	24.0443	23.4551	23.7492	24.2021	22.7675	22.9882	22.7286	22.8746	22.48	22.9152	22.7369	23.4551	24.275	24.3239	24.3444	23.632	24.6375	24.8717
IFIH1_HUMAN	IFIH1		1.88095	0.241559	-2.62308		0.371893	0.647476	-1.36858	+	1.92606	0.00881637	6.12939	+	3.36445	0.000173505	4.87489		NaN	1	0		0.36096	0.43468	0.671224	+	1.27278	0.016815	5.10634	+	5.16283	0	5.54612	10	Q9BYX4	11.4276	12.3294	12.6817	12.1771	13.6185	14.3619	17.3964	14.4531	14.0552	20.2419	20.0426	14.5655	20.1581	19.8278	19.3023	19.3195	13.3708	12.6096	13.5506	14.0958	13.8782	13.4608	14.9885
RHBT2_HUMAN	RHOBTB2		0.296108	0.900056	0.23977		0.228529	0.826786	0.176524		0.495811	0.401529	0.549266	+	1.92641	0.0242518	0.612511		0.923599	0.113566	-0.924364		0.57026	0.266658	-0.796413		0.450595	0.394208	-0.375099		0.0864156	0.673748	-0.183902	13	Q9BYZ6;Q9BYZ6-2;Q9BYZ6-3	20.1704	20.3962	18.6979	19.8714	19.6177	19.7902	19.5012	19.4209	19.3911	20.1206	20.0292	20.85	19.9459	19.7648	20.5731	20.343	21.2006	20.4273	20.4972	18.3542	21.9951	20.4775	20.5356
PANK2_HUMAN	PANK2		0.274466	0.921964	-0.128167		0.351138	0.72383	-0.322602	+	2.53843	0.00651986	1.84489	+	4.20355	0.000151383	2.03933	+	1.7093	0.018003	1.88735	+	3.41168	0.00116601	2.18029	+	2.27855	0.00277649	3.73224	+	4.06013	4.71014e-05	4.21962	8	Q9BZ23;Q9BZ23-3;Q9BZ23-4	15.471	15.8312	14.9996	15.8119	15.3851	15.7732	15.7697	15.8081	15.5468	16.8301	17.4266	17.8633	17.5402	17.0499	18.075	18.1186	13.2486	12.8434	14.8313	14.1632	13.1253	14.0332	12.5834
DOCK9_HUMAN	DOCK9		0.325529	0.889662	-0.250538		1.01674	0.410399	-0.404378		0.377774	0.60614	0.206478		0.534099	0.387456	0.360318	+	2.59523	0.00719882	-1.25812		1.05407	0.110814	-0.720062	+	1.64977	0.0146609	-1.05164		0.777738	0.10403	-0.359744	24	Q9BZ29-4;Q9BZ29;Q9BZ29-3	15.9048	15.9208	15.5603	15.4006	16.2757	16.8135	15.3379	15.4383	15.8703	15.8606	16.2911	15.5576	16.3121	16.4945	16.1411	16.2822	17.3444	16.8209	16.6989	16.2408	17.1533	16.3685	16.9062
FRMD8_HUMAN	FRMD8		2.1519	0.22932	-1.85069		1.17828	0.273399	-0.881218	+	2.24108	0.0069354	3.16833	+	4.34501	0.000165517	2.19886	+	2.50693	0.00476015	3.41187	+	5.51804	0.000352423	3.97682	+	4.29136	0.000878049	6.5802	+	5.58878	0	6.17568	15	Q9BZ67;Q9BZ67-2	17.0281	16.4668	16.6861	14.6521	17.7072	18.2412	17.8253	18.0591	18.462	19.233	18.8949	20.002	19.8647	19.9099	20.7307	20.5261	13.0558	12.7695	12.5639	14.2635	13.4682	14.7956	13.8013
CNTP3_HUMAN	CNTNAP3		0.921136	0.503635	-2.85205		0.452959	0.669864	0.30877	+	1.30294	0.0276106	5.0919	+	1.55345	0.014706	1.93108		0.513242	0.252779	-2.33363		0.154725	0.692745	0.708941	+	1.75025	0.00671224	2.75827		0.681825	0.0613425	2.64002	5	Q9BZ76	12.5144	18.6469	18.6107	13.2528	17.6852	20.5356	18.7368	19.0035	17.0802	20.4972	20.8346	21.2125	20.5356	20.343	21.1206	20.1581	19.4484	17.425	17.3961	19.5284	12.3248	19.8541	19.89
NSD3_HUMAN	NSD3		1.304	0.48029	-0.671937		0.329559	0.700721	0.701085		0.0521902	0.934058	-0.0512867		1.13772	0.0515528	-1.42431		0.159315	0.75854	0.140468	+	2.64381	0.00511018	1.27381		0.168904	0.83908	0.0891809		0.0680085	0.73332	-0.150497	4	Q9BZ95;Q9BZ95-2;Q9BZ95-4;Q9BZ95-5	14.0563	14.558	13.2871	14.2154	14.4079	14.9055	14.869	14.998	14.3253	14.0022	14.2283	13.7032	13.373	13.374	11.3543	15.006	13.8256	14.1368	13.7038	12.7163	13.9059	13.4832	13.6039
ABCA2_HUMAN	ABCA2		0.422551	0.805947	1.38187		1.04088	0.375894	0.489165	+	1.38776	0.0227303	5.19491	+	5.56118	0.000205128	6.0876		0.191187	0.632945	1.01417		NaN	1	0	+	2.51171	0.00186	6.20907	+	4.14274	0	5.83158	12	Q9BZC7;Q9BZC7-3;Q9BZC7-4	13.5296	19.1739	11.6995	13.9848	13.3735	12.743	14.5814	12.6227	12.7548	19.707	19.7458	19.9228	19.5198	19.0727	19.7235	18.8948	15.2229	13.6581	11.8674	13.8614	13.688	11.8301	14.505
S29A3_HUMAN	SLC29A3		1.27007	0.422029	-1.68521		1.35989	0.208645	-1.72959		1.18127	0.0530082	1.4919		1.13107	0.0504223	1.53628		0.70002	0.177582	-1.03537		0.965411	0.099023	1.33655		0.165378	0.770127	0.456524	+	3.94892	9.86938e-05	2.87283	2	Q9BZD2-2	13.0218	12.5018	12.8165	13.5595	16.2991	14.1296	15.4632	12.6551	14.7537	13.0844	15.1007	15.2153	16.2341	15.5166	16.4193	16.6156	13.4956	12.9993	15.536	13.3155	13.841	12.7813	13.3565
NUF2_HUMAN	NUF2		1.33959	0.454797	-0.759933		1.95329	0.144219	-1.11619	+	2.92757	0.0046988	2.23675	+	4.42344	0.000204691	2.59301		1.05156	0.0616595	2.71899	+	5.28125	0.00028436	6.33274	+	1.49748	0.00996336	4.95574	+	5.52903	0	8.92576	21	Q9BZD4	19.4522	20.0426	19.2272	20.1206	20.1704	20.8651	19.9459	21.0951	20.2764	22.1825	22.2273	21.4324	23.0122	22.6822	23.1174	23.4425	18.2682	18.7232	13.9835	14.0784	15.2726	12.8033	14.3969
RM37_HUMAN	MRPL37		0.0793051	0.97044	-0.0584056		0.01913	0.984561	0.0197716	+	2.43776	0.00684252	1.9519	+	3.94976	0.000185102	1.87372	+	2.53401	0.00535422	-2.3792	+	4.73922	0.000508711	-2.0014		0.415927	0.414514	-0.427296		0.168124	0.534529	-0.127677	22	Q9BZE1	18.6113	19.0289	17.9297	19.1106	18.7082	18.9842	18.4703	18.5142	18.9657	20.1704	20.68	21.0156	20.3321	20.0951	20.8423	21.1395	21.7715	20.7223	20.654	20.3321	21.1765	20.714	20.6971
PUS3_HUMAN	PUS3		NaN	1	0		0.539363	0.50622	-1.5978	+	1.29637	0.0305337	3.35523	+	4.01666	0.000160377	5.71855		NaN	1	0		NaN	1	0	+	1.32649	0.0152867	4.53729	+	4.36883	0	5.50382	3	Q9BZE2	13.6957	13.5293	13.7627	13.8338	14.0733	14.0142	13.5226	11.0378	12.0511	18.5943	18.6521	13.9353	19.383	18.4727	18.0776	18.7002	13.1317	11.9262	12.512	13.7724	13.1501	11.899	13.7967
GTPB4_HUMAN	GTPBP4		0.198119	0.930269	0.185675		0.21841	0.811228	0.326919		0.125965	0.825412	0.20908		0.0695074	0.895379	0.0678359		0.832673	0.131233	-1.04607	+	3.52612	0.00168262	-1.30433		0.559604	0.22165	-0.836985	+	1.63717	0.00678086	-1.23649	42	Q9BZE4	26.1352	26.9428	25.0567	26.4298	25.8504	26.3695	25.9406	25.6784	25.9383	25.9361	25.8167	27.2979	25.5609	25.2426	26.4754	26.8142	28.1115	26.7771	26.673	27.6181	27.4473	26.8623	27.1115
ASPC1_HUMAN	ASPSCR1		0.389198	0.84396	-0.631003		0.831773	0.362777	-1.26538		0.191333	0.721183	0.56812	+	2.42716	0.00359494	1.2025		0.118147	0.783129	-0.311442		1.23781	0.0594395	1.18618		0.111472	0.853883	0.256678	+	2.02026	0.00165463	2.38868	2	Q9BZE9-2;Q9BZE9	15.2705	15.0595	12.3661	12.4271	14.0922	14.5198	14.1574	14.7575	14.5322	15.0732	15.2038	12.7698	15.4015	14.9454	15.9057	16.2046	13.568	14.2761	14.4327	14.8328	13.0691	12.1187	12.8819
OSBL8_HUMAN	OSBPL8		0.084631	0.98118	-0.0264595		0.170278	0.859383	0.18699		1.16705	0.0861494	-0.697349	+	2.10995	0.00966812	-0.910799	+	1.94875	0.0249499	0.769641	+	3.51263	0.00657127	0.635785		0.0618417	0.928167	0.0722917		0.481817	0.212118	-0.275014	34	Q9BZF1;Q9BZF1-2;Q9BZF1-3	20.7634	21.0359	21.0156	21.0691	21.0426	20.7471	20.9388	20.9882	21.2707	20.6714	20.5638	19.5857	20.7056	20.1332	20.0691	19.4389	19.7846	20.3321	20.4874	20.3962	20.343	20.3645	20.343
OSBL7_HUMAN	OSBPL7		0.0286186	0.989409	0.0323212		0.776631	0.488551	-0.401322		1.10978	0.0729665	1.07563	+	3.42773	0.000536201	1.50927		1.03753	0.0889982	-0.950596		1.10977	0.0993072	-0.741241		0.16177	0.824689	0.125033	+	1.16087	0.0277049	0.768031	5	Q9BZF2	14.1399	12.3447	13.4852	13.335	13.8506	12.9506	12.7992	13.4316	13.4375	14.5201	14.7613	13.924	14.5249	14.7459	14.869	15.0729	14.0602	14.206	14.5643	13.858	14.0166	13.3457	14.9201
UACA_HUMAN	UACA		0.0769762	0.967003	-0.399138		0.0621387	0.953169	0.0592526		0.364329	0.476001	1.54412		0.354125	0.458508	1.08573		0.82381	0.104518	-3.06504		1.05133	0.0665288	-2.61759	+	2.74341	0.00265415	-1.52092	+	2.55833	0.000876677	-1.53186	27	Q9BZF9;Q9BZF9-2	19.6199	19.9882	19.5021	13.6256	19.911	20.2185	19.3317	13.9863	19.4679	20.0821	19.6253	19.4767	19.4241	19.1617	19.7573	20.3321	21.4015	21.0691	21.2764	21.3211	21.5451	21.265	20.6714
RAB34_HUMAN	RAB34		0.2033	0.929636	0.185263		0.0107199	0.991779	0.00799227		0.473216	0.541578	0.214648		0.473669	0.418084	0.391918		0.280322	0.652777	0.12828		0.115748	0.808289	-0.11001		0.57083	0.308498	0.342927		0.881665	0.108072	0.281908	15	Q9BZG1	20.8346	20.4775	20.6886	20.417	20.6886	21.3376	20.1206	19.4519	20.4972	20.5451	20.7056	21.2066	20.6096	20.4972	21.1704	20.9672	20.6364	20.6714	20.1206	20.5731	20.5638	20.4067	20.5731
DPH1_HUMAN	DPH1		0.397089	0.820913	1.06504		0.484376	0.601349	-0.558279	+	1.92297	0.012738	1.62462	+	1.50269	0.0129751	3.24794	+	1.73568	0.0313682	0.8278		0.338293	0.443237	-0.939542	+	2.29117	0.00298305	2.45242	+	2.93742	0.000276873	2.3084	14	Q9BZG8;Q9BZG8-1	19.1107	18.4869	18.4099	18.2522	18.3933	19.0793	18.2409	13.3807	18.4051	19.4243	20.2419	20.9024	20.3321	20.1079	21.4118	21.1395	17.9218	17.5484	17.7412	17.7588	18.3972	18.7922	18.8095
WDR11_HUMAN	WDR11		1.0805	0.559365	0.676846		1.98728	0.171041	0.819111	+	1.92123	0.0126132	1.68919	+	4.38221	0.000173028	1.54692	+	2.19126	0.0067144	3.86669	+	1.9101	0.00791489	4.20602	+	2.46886	0.00223838	5.55588	+	2.15088	0.000871249	5.75294	33	Q9BZH6	20.3962	21.5638	20.1825	21.5309	20.0559	20.3538	20.4676	20.2877	20.0426	22.502	22.7756	22.5451	22.155	21.8152	21.8191	21.3645	15.3532	18.3558	17.446	15.0706	13.956	20.2535	14.8619
REN3B_HUMAN	UPF3B		1.67741	0.357274	-0.977973		0.127974	0.885727	-0.247863	+	3.32342	0.0035671	-2.55723	+	3.10751	0.000357561	-3.28734	+	3.8521	0.00156522	3.87443	+	4.26561	0.00040396	4.48116		NaN	1	0		0.785936	0.0540045	1.19382	5	Q9BZI7;Q9BZI7-2	16.2565	16.9788	16.6474	17.0169	17.6341	18.2662	18.0355	16.7674	17.8112	14.7374	13.8817	13.884	13.2647	15.4708	13.5921	15.3346	13.5557	12.3177	12.678	14.5678	12.8474	12.2836	13.1881
CRNL1_HUMAN	CRNKL1		0.30542	0.892779	-0.279154		0.911982	0.453698	-0.373661		0.627748	0.313326	0.497219		0.999063	0.125574	0.591726		0.502977	0.32483	0.540567		0.511147	0.322387	0.596776	+	1.24699	0.033903	1.03779	+	1.12184	0.0220971	1.1885	10	Q9BZJ0-2;Q9BZJ0;Q9BZJ0-3	14.2473	14.4174	13.1914	13.3822	13.6964	14.6052	13.5281	13.8692	14.7449	14.4487	14.3094	14.1623	14.3153	14.8268	15.0422	14.5374	13.9947	12.7	13.1123	13.8043	12.98	12.368	14.8156
S2539_HUMAN	SLC25A39		0.291407	0.881482	-0.552192		0.149	0.891648	-0.106134	+	2.76427	0.00462104	3.45342	+	2.4234	0.00124145	3.00736		0.38885	0.395343	-0.714071		0.333842	0.447982	0.930963	+	1.5967	0.00952369	2.73935	+	1.91544	0.00161752	3.93833	6	Q9BZJ4;Q9BZJ4-2	12.1277	12.4248	12.2555	13.9668	12.9552	13.5949	11.272	15.142	13.2654	15.5881	16.6235	16.2299	16.374	16.3198	16.0217	16.2976	12.804	12.565	14.8544	12.6501	11.9646	9.62968	15.0155
UBL5_HUMAN	UBL5		0.400448	0.856429	-0.319453		0.0845659	0.934426	0.0850027		0.165299	0.790078	0.174076		0.295561	0.611579	-0.23038	+	4.41953	0.00114286	6.09618	+	4.88472	0.000316151	5.96031	+	4.27939	0.000830769	6.27026	+	3.96233	4.84171e-05	5.72993	4	Q9BZL1	20.2764	19.4433	18.9719	18.9045	19.773	20.0292	19.7344	20.0691	18.9867	19.8014	19.2223	19.6956	19.0144	19.0023	19.92	20.0156	13.8749	13.1265	12.9071	15.4896	13.2131	13.1909	13.139
KPCD2_HUMAN	PRKD2		0.13791	0.94606	-0.236104		0.898524	0.585347	-0.196009	+	1.62383	0.0186572	1.96793	+	2.32508	0.00246461	1.92784		0.566335	0.255983	-0.843106		0.928835	0.122008	-0.933576	+	1.45428	0.0201513	1.12483	+	1.89315	0.00507517	0.994262	4	Q9BZL6;Q9BZL6-3	13.4787	14.0319	11.8957	14.1434	13.4376	14.7889	14.0738	12.2865	13.5307	15.3218	15.3326	15.4117	15.4427	15.3936	15.7872	15.5819	14.9218	14.0469	13.7229	14.3092	15.0817	13.9193	14.9181
GSX2_HUMAN	GSX2		2.08522	0.233471	2.57739		1.7912	0.164085	1.17872		0.203533	0.768313	0.143649	+	1.15937	0.0466648	1.54232	+	2.5615	0.00558661	-1.94265		1.13089	0.0545683	-2.72485	+	1.91323	0.00622238	-1.799		0.410561	0.172641	-1.18252	8	Q9BZM3	17.6781	17.2436	16.8504	17.1524	16.6094	13.5154	13.8278	13.7585	15.5577	17.1923	17.1087	17.8234	15.884	15.7574	16.3963	16.7466	18.4793	19.5191	19.523	13.6665	19.1157	18.2149	18.5173
ULBP3_HUMAN	ULBP3		0.679301	0.709114	-0.701364		1.43034	0.21601	-1.02136	+	2.02113	0.0113948	1.56089	+	2.15548	0.00363708	1.88089		0.164186	0.742284	-0.162488		1.10705	0.0694139	1.50952	+	3.17022	0.00198911	1.3984	+	2.42681	0.00061057	3.3904	5	Q9BZM4	13.5184	14.6362	14.0536	13.2134	15.6293	13.7076	14.3657	13.8625	15.2185	15.1871	15.5386	15.5231	16.5697	16.224	17.1782	15.7787	13.8762	14.1888	13.9886	14.6897	11.5017	12.5411	13.4565
ULBP2_HUMAN	ULBP2		0.118613	0.948646	0.501505		0.904506	0.437883	-0.420152		0.597105	0.362792	-0.407446		0.122658	0.779045	0.514211		0.604759	0.195347	2.25985		0.560187	0.230782	2.62006		0.38112	0.357089	1.8524	+	0.88736	0.0312242	3.13427	5	Q9BZM5	19.221	18.959	20.1206	19.435	20.3101	13.5217	21.1457	19.2779	20.4067	18.8265	18.968	19.2849	19.0455	19.4005	19.86	19.4805	13.1036	19.0165	19.4021	13.0183	13.462	19.2369	19.5321
NMNA2_HUMAN	NMNAT2		0.437298	0.838966	0.429925		0.553069	0.59369	0.399399		1.13628	0.0748906	0.930032	+	1.30505	0.0446612	0.960558	+	5.14348	0.00112195	6.11535	+	2.58043	0.00210128	4.19974	+	4.39858	0.000616915	7.04538	+	2.75475	0.000215332	5.1603	5	Q9BZQ4	19.6954	19.0172	19.4103	18.5241	19.1929	19.492	18.0603	19.1288	17.7851	19.643	19.8852	20.7471	19.6948	19.6172	20.0821	19.3753	12.9549	13.303	12.8813	14.4137	12.3245	16.9892	14.4009
EDEM3_HUMAN	EDEM3		0.345182	0.846056	1.03832		1.70635	0.19242	-0.903804		0.923586	0.0834468	2.76635	+	3.43607	0.000166056	4.70847		0.0442619	0.914119	-0.219812		0.00351237	0.993117	-0.0134189	+	1.13601	0.0295044	2.54654	+	2.04339	0.00115542	4.69505	18	Q9BZQ6-2;Q9BZQ6	17.9392	12.6135	16.8823	13.915	16.5995	14.2216	12.8082	14.0302	13.8364	18.042	18.1112	18.1583	19.331	19.0313	19.3035	18.3648	15.13	17.5581	13.9839	13.2062	17.713	12.0772	14.2539
TRIM8_HUMAN	TRIM8		0.416311	0.854155	-0.301099		1.32641	0.232197	-0.946804	+	1.91504	0.0184943	0.994301	+	2.49272	0.00202359	1.64001		1.01842	0.0669508	2.59566	+	3.21658	0.0014587	2.02986	+	1.13297	0.0272796	3.58996	+	4.11854	4.6595e-05	3.66986	13	Q9BZR9	17.1328	16.649	16.2672	17.1023	17.1633	17.5647	16.2753	17.5326	16.9089	17.7811	17.9663	17.5991	18.9487	18.1806	19.4633	18.3232	17.0721	13.3908	12.1137	14.7053	14.591	15.3215	15.6186
UBXN6_HUMAN	UBXN6		0.397625	0.845133	-0.492764		1.57239	0.228766	-0.633104	+	3.71329	0.00234021	3.70613	+	3.95395	0.000173599	3.84647	+	1.43463	0.0247164	3.34016	+	3.99444	0.000478032	4.95288	+	2.16417	0.00281474	7.04629	+	5.93403	0	8.79935	33	Q9BZV1	18.5307	19.0113	18.3539	17.6655	18.7663	18.8367	17.5192	20.2535	19.0399	22.2877	22.3565	21.6453	22.8442	22.5498	22.7348	22.7895	13.1365	17.6701	14.344	14.4932	14.1995	12.6062	14.4222
UCK2_HUMAN	UCK2		0.0317874	0.989579	-0.035436		0.261381	0.775828	-0.380498		0.00744718	0.991081	-0.00940021		0.285068	0.592707	0.335662	+	4.31891	0.00118386	5.34396	+	4.05207	0.000484848	4.80342	+	4.05841	0.00085213	5.33456	+	3.27692	0.000103866	5.13908	7	Q9BZX2	18.7841	19.4446	18.3758	19.7378	18.5894	19.3	19.6712	18.5067	19.5378	18.8678	18.7957	19.5651	18.8274	18.493	20.1206	20.3857	13.9556	13.2953	13.974	15.7311	14.2138	14.5362	12.7894
API5_HUMAN	API5		0.339327	0.865918	-0.425533		0.36752	0.699477	-0.39933		1.05089	0.0911719	-0.905523		0.859077	0.130281	-0.931725		0.180633	0.7246	0.163931		0.175273	0.691785	0.255528		0.921039	0.0935898	-0.741592		0.713622	0.0814143	-0.676198	9	Q9BZZ5-2	22.6562	22.5141	21.4726	21.9352	22.9171	23.9134	22.5333	21.3101	22.1765	20.9882	20.8191	21.9098	21.4118	21.2989	22.5662	21.2764	22.0592	22.2155	21.6671	23.217	22.4676	21.8346	21.7389
NLRP1_HUMAN	NLRP1		1.11434	0.48791	-1.0157		0.652882	0.69384	-0.148756	+	3.68039	0.00244289	3.30728	+	3.15116	0.000406517	2.44034	+	1.89595	0.0164167	-1.3487		0.519646	0.322468	0.555778	+	4.01317	0.00129017	1.95857	+	4.07499	4.12044e-05	2.99612	21	Q9C000-5	13.5282	14.5876	13.2664	13.9782	14.7523	14.1296	15.5587	15.8383	14.0002	17.188	17.2059	17.0484	17.5099	17.3036	17.106	17.265	15.2589	14.9646	15.343	13.5773	15.0434	14.4773	14.1021
SPY4_HUMAN	SPRY4		1.86463	0.321004	-1.06163		0.716501	0.438169	0.841197	+	1.35965	0.0434791	1.09132		0.992507	0.101794	-0.811503		1.03202	0.106043	-0.703461		0.0348139	0.942575	-0.0323571		0.366815	0.486151	0.387861	+	0.950618	0.0411282	-0.84386	3	Q9C004	12.089	12.6047	12.6271	13.1988	14.4526	13.086	13.4509	13.8187	13.6495	13.0935	13.7105	14.3596	12.8586	13.6455	13.2167	11.7993	13.7063	13.4311	12.8626	14.3452	13.3666	13.4328	13.7509
DPY30_HUMAN	DPY30		1.27619	0.404673	-2.39052		0.691497	0.440302	-0.983823	+	1.2075	0.0385307	-3.29384	+	4.41919	9.96885e-05	-4.70053		1.11806	0.0523438	3.13171	+	3.72724	0.000573913	4.42861		NaN	1	0		0.116491	0.585139	-0.271919	1	Q9C005	12.6963	17.192	16.6747	17.775	18.9835	17.9865	18.5568	18.5004	18.348	13.1164	12.361	12.8946	14.3317	14.989	12.5552	13.2221	13.59	13.0746	12.1939	13.6876	14.7049	12.3376	15.4555
TRIM6_HUMAN	TRIM6		0.579372	0.742825	-0.950772		0.439144	0.673867	-0.314364	+	2.52688	0.00521678	4.19343	+	3.33958	0.000244648	3.55702		NaN	1	0		0.144295	0.723896	0.352049	+	4.03379	0.00123843	3.3785	+	2.3027	0.000790869	3.90907	7	Q9C030-2	12.8928	14.047	11.1488	13.7296	12.7633	12.8716	15.0258	14.0682	14.7979	16.8493	17.3159	17.2788	17.1419	16.97	17.7286	18.0089	13.9797	13.4751	13.8536	15.1224	11.0637	14.1269	13.9001
TRIM5_HUMAN	TRIM5		0.215323	0.926787	-0.178788		0.580351	0.642749	0.241711	+	3.07381	0.00426607	2.31274	+	3.66107	0.000256604	1.89224	+	2.71121	0.00300112	4.65082	+	5.16827	0.000313725	5.06185	+	2.8651	0.00133114	6.96357	+	5.54809	0	6.9541	20	Q9C035	18.4881	18.3661	17.8742	19.1117	18.0454	19.2079	18.2187	18.9209	18.801	20.68	20.5823	21.0559	20.3321	20.2989	20.7876	20.7056	14.8678	12.094	14.4657	14.2723	12.5704	13.3333	14.1318
TRIM4_HUMAN	TRIM4		1.02764	0.558106	-0.804915		2.00439	0.21214	-0.506152	+	1.78482	0.0168391	1.49848	+	2.37596	0.00393509	1.19972	+	2.03541	0.00760813	5.29801	+	2.68613	0.00171286	5.18151	+	2.02217	0.00309124	6.79649	+	2.73758	0.000218818	6.38123	23	Q9C037-2	20.2877	19.8402	18.6266	19.8219	20.417	20.9316	20.4067	19.5949	20.895	21.2185	21.0951	21.1143	21.5777	21.3962	21.7634	21.8576	17.1429	13.6382	12.2571	12.5496	18.2124	15.9238	14.3842
K1C23_HUMAN	KRT23		0.0947826	0.963905	0.140297		0.0151041	0.985404	0.049678		0.137498	0.802743	-0.27957		0.0856784	0.850537	-0.188951		0.779259	0.169542	-0.720167		0.929099	0.111516	-1.17563		0.56948	0.204651	-0.999737		0.705182	0.0653151	-1.36458	16	Q9C075	18.1836	17.7217	17.9259	16.5779	18.862	17.6923	16.742	16.7306	17.2831	17.085	16.1411	18.742	16.8557	15.3014	18.6188	18.3163	18.6376	18.3054	18.0244	20.0821	18.1242	17.5092	18.835
IN80B_HUMAN	INO80B		0.286737	0.883591	-0.549355		0.371194	0.647147	1.49174		0.0688696	0.899072	0.219719		0.721272	0.152989	-1.82137		1.12692	0.0571696	-1.97908		1.29166	0.0511227	-1.27975		0.917093	0.0624949	-1.75936	+	1.21648	0.0119632	-3.10113	6	Q9C086	18.24	18.823	15.5536	18.1721	18.8211	19.4793	17.5279	17.0981	18.3064	17.6337	16.5714	19.5455	16.6936	12.7156	17.4184	18.873	20.0691	19.3356	19.6242	19.8378	19.5365	18.7427	19.9882
UNK_HUMAN	UNK		0.843808	0.568886	-2.27617		0.118254	0.883836	0.739774		0.687989	0.172099	2.43558		0.119872	0.781711	-0.580362	+	2.81713	0.00258909	-5.53024	+	1.44916	0.0246844	-3.32335		0.773254	0.0876955	-3.09466	+	1.37057	0.00698313	-3.90371	6	Q9C0B0	14.5042	13.8552	11.5523	13.9585	17.577	13.9949	17.4556	17.45	12.2411	17.2279	12.3936	18.0879	14.7297	11.0972	17.4791	17.3473	19.9316	18.8796	18.1822	18.2917	19.373	19.0489	19.5547
ZDHC5_HUMAN	ZDHHC5		0.942767	0.647075	-0.467754		0.884349	0.539343	0.243899		0.00268736	0.997323	0.00249688	+	2.53724	0.0077446	-0.709156		0.0308907	0.94922	-0.0329738		0.696206	0.270423	0.389251		0.0331131	0.965205	-0.0304769		0.560224	0.168708	-0.319905	18	Q9C0B5;Q9C0B5-2	19.2922	18.7719	19.109	19.9091	19.7913	20.0559	19.3871	19.469	19.9882	19.3295	19.4915	18.9982	19.1298	19.0414	18.8922	19.0532	18.775	19.6981	19.4374	19.44	18.6203	19.4678	19.868
TNG6_HUMAN	TANGO6		0.0603772	0.976563	0.0908346		0.145307	0.886152	0.131045		0.345079	0.552616	-0.473723		0.60855	0.298533	-0.513933		0.0484921	0.914072	-0.08975		0.0986614	0.83024	0.108857		0.52807	0.275059	-0.563473		0.574406	0.14607	-0.405076	22	Q9C0B7	19.1499	18.4107	20.4676	20.0559	19.8611	19.1817	19.4812	18.4085	20.2185	18.614	19.4324	19.0955	19.0001	18.3789	19.4986	18.7874	18.813	20.1332	19.8861	18.9185	18.9125	19.6984	19.7559
TB182_HUMAN	TNKS1BP1		0.149397	0.945841	-0.188531		0.00658881	0.992825	0.0177756		0.00742462	0.990046	-0.0227212		0.295351	0.612093	-0.229028		0.345006	0.457879	-0.508425		0.366596	0.441871	-0.542		0.184451	0.73711	-0.531146		0.506912	0.137617	-0.771027	3	Q9C0C2	11.7784	11.8698	12.6578	13.7419	13.1025	13.3779	12.5496	12.457	12.0154	11.2748	11.6509	14.5419	12.1117	13.0505	12.3117	12.412	12.9205	13.7153	12.4253	15.2126	12.6511	12.2698	12.8365
SEM4C_HUMAN	SEMA4C		0.671598	0.716761	-0.679416		0.476168	0.659462	-0.308833		1.21183	0.0647473	0.919248		0.566178	0.317306	0.548664		0.457354	0.382017	0.403238		0.0220633	0.960109	0.0335635	+	1.53999	0.0153176	1.32249		0.827733	0.0679857	0.582228	6	Q9C0C4	13.1397	12.5338	13.6438	13.6114	13.6172	13.3343	14.7802	12.9535	14.8728	14.2801	13.6288	14.5454	14.1541	14.2504	14.7243	14.7122	13.2685	12.2881	12.9302	13.9252	14.7599	13.4086	13.4185
CIPC_HUMAN	CIPC		0.0275221	0.989628	-0.0580758		0.959395	0.283562	-2.09936		0.219528	0.687694	0.519098	+	1.75081	0.00760552	2.56038		0.607504	0.297192	0.393897		0.455678	0.332848	0.961391		0.358725	0.421563	0.912995	+	2.06057	0.00123288	3.52177	2	Q9C0C6	13.0552	13.347	14.1738	13.887	11.4067	14.1333	13.6749	14.0899	15.0644	12.2581	14.2185	15.9279	15.2295	15.7197	17.6439	16.3438	13.2097	13.262	13.1938	12.5304	12.3791	11.1513	14.789
AMRA1_HUMAN	AMBRA1		2.20941	0.319372	-0.733673		1.02055	0.397243	-0.433495		1.22989	0.135902	-0.385067	+	1.80106	0.0247207	-0.685245	+	2.05564	0.0113542	1.66301	+	2.44341	0.00345786	3.01985	+	1.29998	0.0265521	1.27794	+	1.58037	0.00490323	2.3346	30	Q9C0C7	18.6369	19.1661	18.942	18.7828	19.4334	20.1332	19.4133	19.3826	19.7157	18.2987	18.5749	18.6171	18.9378	18.5163	19.3187	18.9487	18.0517	16.5082	17.0969	17.4589	14.5402	16.2938	18.0901
UBE2O_HUMAN	UBE2O		0.414879	0.859409	-0.270727		0.269178	0.792115	-0.232136	+	3.64314	0.00242829	-2.70108	+	4.15502	0.000168126	-2.73968	+	2.82526	0.0025568	5.95052	+	5.37236	0.000306122	6.09901	+	1.36467	0.0149457	3.24943	+	3.08261	0.00021881	3.35933	46	Q9C0C9	21.343	21.0821	20.9672	20.3962	21.2243	21.9601	21.2302	20.895	20.7796	17.871	18.3476	18.5196	18.4279	17.7615	18.967	18.7563	16.7276	15.2937	12.9686	14.1542	16.0205	15.8467	14.4539
CE295_HUMAN	CEP295		0.221282	0.9086	0.724207		0.0869893	0.951329	0.0341277	+	1.73762	0.0127286	3.29978	+	2.03775	0.00286527	3.98986	+	1.17178	0.0469948	2.81592		0.00364902	0.993124	0.0123839	+	2.62445	0.00165997	6.1157	+	5.11982	0	4.00224	33	Q9C0D2;Q9C0D2-3	14.5911	16.5588	13.1896	16.4435	11.9249	13.0889	16.4053	13.8501	17.0886	18.6011	18.5713	18.3142	18.7308	18.3092	18.3071	18.4985	13.7375	10.7098	12.6921	15.2158	14.0448	14.1694	14.4068
ZY11B_HUMAN	ZYG11B		0.50345	0.807652	0.458007		0.285249	0.769618	-0.300054	+	1.67749	0.0197031	-1.49999		0.944354	0.120593	-0.741933		0.927208	0.106388	1.05736		0.287351	0.550376	-0.322757		0.227395	0.677051	-0.442633	+	1.61888	0.00802979	-1.06469	7	Q9C0D3	15.4025	14.7535	14.7992	14.442	13.2297	14.1187	15.1998	14.7866	14.6215	12.4797	13.5271	14.0411	14.1035	13.695	13.4308	13.3681	14.8867	12.7874	13.7016	14.0743	15.1819	14.2829	15.317
Z518B_HUMAN	ZNF518B		1.1737	0.470384	-1.02972		0.824165	0.460837	-0.434995	+	1.35695	0.0353636	1.57472	+	2.0956	0.00891093	0.979996		0.0588682	0.894376	-0.124227		0.833906	0.153589	0.842478	+	1.12269	0.0373792	1.4505	+	1.78385	0.00348604	1.82247	14	Q9C0D4	11.8113	14.1367	12.8125	12.9097	14.0374	14.4999	13.702	13.3346	14.1626	14.1383	14.5017	14.8368	15.135	14.9915	15.1326	14.45	13.8848	13.293	11.9476	14.1866	13.8352	12.2258	12.1716
TANC1_HUMAN	TANC1		0.731438	0.761508	-0.329738		0.270209	0.841826	-0.10308	+	2.40188	0.0092549	1.1996	+	2.99156	0.00200274	0.972939	+	1.63249	0.0313552	-0.98721	+	3.00995	0.00364281	-1.15774		0.310013	0.634919	0.212387		0.416507	0.28775	-0.1848	58	Q9C0D5	21.3484	21.343	20.5731	21.2125	21.5213	21.9061	21.0625	21.3484	21.4067	22.3403	22.502	22.1143	22.7119	22.4349	22.2961	22.2448	22.6141	21.7955	21.9098	22.6671	23.0071	22.2006	22.5522
ZC12C_HUMAN	ZC3H12C		0.489372	0.770021	-1.34646		0.771184	0.356942	2.99189	+	4.96828	0.00421053	5.83077		0.347665	0.456059	1.49241	+	1.1306	0.0484376	-3.97423	+	2.01491	0.00633371	-4.43006		0.375594	0.365294	1.85654	+	0.945487	0.0263067	-2.93764	10	Q9C0D7;Q9C0D7-2	14.0289	13.4072	12.702	13.1689	12.7778	14.5919	12.4487	18.6151	14.9325	19.0786	19.116	19.2779	19.0134	18.6378	14.3373	12.674	19.5169	13.16	19.226	18.8908	19.4178	18.6872	19.4172
XPO4_HUMAN	XPO4		0.417185	0.856958	0.283849		0.90854	0.464788	0.35053		1.33649	0.063597	-0.700652	+	1.5919	0.03126	-0.767333		0.754089	0.226125	0.425276		0.450321	0.450825	0.250347		1.33443	0.125593	-0.275376	+	1.47779	0.0233106	-0.516986	20	Q9C0E2	20.3211	19.7599	20.417	19.4977	20.0951	19.3239	19.8319	19.1421	20.1825	19.2559	19.4059	19.2331	19.0439	18.5321	19.276	18.9391	19.4216	19.6072	19.6922	19.2538	19.6207	19.3135	19.671
LNP_HUMAN	LNPK		0.0836023	0.968415	0.0606608		2.30635	0.174328	0.579084		1.17115	0.180499	-0.321263	+	1.84405	0.0174346	-0.839685		0.123624	0.862838	0.046062		0.490177	0.403358	-0.304902		2.16818	0.0593016	-0.275201	+	2.93511	0.000812189	-1.14459	19	Q9C0E8;Q9C0E8-2	22.3211	21.928	22.4601	22.2933	22.5141	22.6387	22.3045	21.417	22.0756	21.9207	21.8689	21.9985	21.5915	21.2243	21.4273	21.1581	22.1363	22.2679	22.2096	22.6051	22.0691	22.4196	22.8858
CEP44_HUMAN	CEP44		0.180002	0.936223	0.206387		0.200342	0.844981	0.171796	+	1.33392	0.0498824	0.953943		1.22927	0.0518774	0.988534	+	1.52478	0.0314155	1.26672		1.10633	0.0862428	0.945265	+	2.09411	0.00412186	2.22066	+	2.90823	0.000362519	1.9338	7	Q9C0F1	14.6161	14.362	14.202	15.3022	14.4181	15.7224	14.2967	13.8889	13.7448	15.9207	15.7468	15.0561	15.3266	14.903	15.9411	15.4401	14.0004	12.7242	13.3369	13.9493	13.5075	13.6873	12.7315
ZN436_HUMAN	ZNF436		0.623565	0.687879	1.5046		0.38614	0.642129	-1.08274		0.249734	0.637229	-0.744651		0.798452	0.120956	1.84269		0.401546	0.377623	0.793791		0.868925	0.110661	-1.9445		0.00956025	0.987578	0.0491403		0.126528	0.619058	-0.101809	9	Q9C0F3	16.2409	16.2447	17.285	16.4279	16.7269	13.677	11.7508	16.9901	16.0802	16.9213	17.4569	13.0367	17.4342	16.8127	17.1242	16.1797	16.8018	13.8353	16.6304	16.6399	16.9737	17.0284	17.3161
ZN407_HUMAN	ZNF407		0.0906851	0.968021	-0.0690176		0.816453	0.420608	0.629262		0.301835	0.648916	0.233955		0.742822	0.241302	-0.464325	+	1.90433	0.0185647	-1.10884	+	2.30384	0.0138271	-0.859036	+	1.56061	0.0203987	-0.874886	+	2.40885	0.00134892	-1.32336	8	Q9C0G0;Q9C0G0-2	13.1632	14.0293	14.1568	13.618	14.3058	13.789	13.5967	14.0548	13.308	13.5548	14.104	14.2686	14.056	13.5104	12.948	12.8718	14.571	15.027	14.9539	14.7394	14.5654	14.4809	14.8938
TTYH3_HUMAN	TTYH3		2.42875	0.223018	-1.12294		0.509707	0.647831	-0.291501		0.00219552	0.997795	0.00151189	+	1.69018	0.0232571	-0.829923		1.05741	0.112629	0.600492	+	1.40399	0.0425262	1.21387		0.809444	0.136372	0.602004		0.322525	0.280706	0.383946	12	Q9C0H2;Q9C0H2-2	24.2891	24.0275	24.5983	24.0526	25.6649	25.5551	24.6153	25.7645	25.2243	23.9043	24.239	24.5869	24.7389	24.1795	24.8904	24.3307	23.2448	24.1871	23.4923	24.2679	22.7876	24.9672	24.5812
RHG39_HUMAN	ARHGAP39		0.150762	0.946365	-0.170023		0.314302	0.795559	0.154892		0.106288	0.85719	0.150647		0.291293	0.642175	-0.174268		0.404429	0.388756	0.628505		1.24363	0.0746829	0.801558		0.60796	0.197104	0.779152	+	0.985113	0.0467212	0.62729	5	Q9C0H5-2;Q9C0H5	12.9135	14.2652	12.5052	13.9686	13.7388	14.1828	13.7171	13.2399	13.0372	13.6944	13.7874	13.2095	13.3149	13.5063	13.682	13.1324	13.8466	12.0333	12.4741	13.4347	12.6882	11.991	13.0125
KLHL4_HUMAN	KLHL4		0.468569	0.818033	-0.47044		2.87289	0.119846	-0.818647	+	2.35562	0.00687824	2.25896	+	4.07346	0.000166934	2.60717		0.940329	0.0745955	4.21068	+	6.21203	0	6.10607	+	1.17743	0.0216542	6.46964	+	7.73751	0	8.71324	36	Q9C0H6	19.652	19.9742	18.2892	19.7694	19.4678	20.4476	19.5046	20.6714	19.3668	21.8576	21.5823	21.6006	22.3348	22.4247	22.741	22.4947	20.343	12.1525	13.1361	13.2171	14.0845	13.7593	14.0813
MTMRC_HUMAN	MTMR12		0.424875	0.865734	0.224206		0.277114	0.819972	0.136145		0.534272	0.428865	0.343948		1.34675	0.0952702	0.432009		0.647427	0.269344	0.428358		0.455287	0.496279	0.177869	+	1.49465	0.0267336	0.772306	+	1.71786	0.0133934	0.609878	23	Q9C0I1	19.113	19.5622	19.3717	18.5294	18.8937	19.094	18.5993	19.2519	18.7604	19.2185	19.7168	19.5288	19.5406	19.0322	19.6089	19.2259	19.0952	18.5088	18.5431	18.6097	19.1496	18.5826	18.6261
LRC27_HUMAN	LRRC27		NaN	1	0		1.06027	0.302994	-0.856391	+	2.34084	0.0070529	-2.10738	+	2.48814	0.00147565	-2.13329		NaN	1	0		NaN	1	0	+	2.6471	0.00222644	-2.81178	+	3.00925	0.000211506	-2.36605	2	Q9C0I9;Q9C0I9-2;Q9C0I9-4	12.8533	12.0954	11.3833	12.5661	11.9345	12.793	13.4149	14.1462	13.2455	9.71851	10.5667	10.0662	10.4795	10.7918	10.7995	11.8233	13.5509	12.4789	12.7571	13.4903	14.0259	12.8824	12.9598
WDR33_HUMAN	WDR33		0.314691	0.915505	0.129027		0.123151	0.916501	-0.0720297		0.368411	0.611968	0.207595		1.4582	0.0881303	0.408652	+	1.91176	0.0186195	-1.08964	+	3.85517	0.00121805	-1.30505	+	1.61499	0.0179892	-0.882048	+	1.97595	0.00493299	-0.896399	26	Q9C0J8	19.3991	19.7181	18.9174	19.012	19.0123	19.1109	19.3343	19.0322	19.1733	19.2738	19.4407	19.6932	19.2981	19.2542	19.6812	19.9316	20.7876	20.1457	20.1206	20.7876	20.7223	20.1457	20.0951
BHE41_HUMAN	BHLHE41		2.13999	0.226617	-2.49895		1.6226	0.179004	-1.31671	+	1.9735	0.00915422	3.58182	+	4.03091	0.000150943	2.39958		0.473562	0.310738	0.926928	+	1.89875	0.0131361	1.6899	+	3.83753	0.00123186	4.50875	+	3.28458	9.96126e-05	4.08947	11	Q9C0J9	16.789	13.5329	15.2102	13.948	17.3418	17.9619	17.1463	17.3405	17.0544	17.8916	18.5476	18.9163	19.7445	19.1226	20.4676	19.7395	13.7814	14.1513	13.8965	14.1442	16.6529	15.8048	16.1144
STRAB_HUMAN	STRADB		0.705373	0.662339	1.02247		0.589933	0.499101	-0.902089		0.0127738	0.98214	-0.0377217	+	2.15346	0.00363909	1.88683		0.17187	0.68139	0.543326		0.53273	0.285332	-0.851962		0.131661	0.815856	0.505604		0.738132	0.0647873	1.03487	6	Q9C0K7;Q9C0K7-2	15.8688	16.5237	15.5435	13.6657	13.3123	14.4685	15.0147	15.5184	13.5759	16.0139	16.3052	13.769	16.4179	16.0987	16.6963	15.8462	16.4648	12.5968	15.5097	13.2678	15.8255	15.6738	16.1525
LAT1L_HUMAN	SLC7A5P2		0.28197	0.88537	0.56524		0.320406	0.752857	0.264978	+	3.16752	0.00342415	4.05189	+	3.07845	0.000321271	4.35215		0.230034	0.596037	0.462958		NaN	1	0	+	2.23614	0.00277093	4.51484	+	2.20591	0.000881465	3.83726	2	Q9GIP4-1	14.4403	14.6958	12.9312	13.6968	12.8811	15.862	11.9156	13.54	12.6803	18.4284	18.1881	17.3623	18.2702	17.4794	17.5591	17.6031	14.7595	13.5963	12.0784	14.5188	12.8863	12.0123	16.1454
WDR12_HUMAN	WDR12		0.539223	0.801786	0.409186		0.145219	0.89487	0.0976632	+	2.50796	0.00779224	-1.3643	+	1.67553	0.0184653	-1.05278	+	1.50293	0.0300194	1.46571		1.205	0.0543036	1.63819		0.0585746	0.926967	0.101409		0.324893	0.256947	0.585415	5	Q9GZL7	14.7387	15.4187	15.2544	15.1497	14.2978	15.0074	14.1095	14.4992	15.7421	13.3936	13.756	14.1788	13.4145	13.6708	13.5544	14.0739	13.7416	14.6001	12.6824	13.783	13.1417	10.9867	14.4607
RPB1B_HUMAN;RPB1C_HUMAN	POLR2J2;POLR2J3		NaN	1	0		0.125425	0.888137	0.234782	+	2.99137	0.00438445	2.42614		0.874047	0.0957503	1.87427		NaN	1	0		NaN	1	0	+	2.74617	0.00210691	2.34856	+	0.987738	0.0255247	2.03424	1	Q9GZM3;Q9H1A7	13.6535	13.0732	13.1003	12.6064	13.3146	11.3678	14.3214	16.2437	11.8796	15.3533	15.1357	16.1144	14.7198	14.0742	15.9356	16.4691	13.4056	13.019	13.1331	14.6192	12.5356	11.0481	14.8589
YIPF3_HUMAN	YIPF3		0.00217874	0.998564	0.00147505		0.109785	0.90789	0.141943	+	1.38623	0.0498641	0.84223		1.06802	0.0954397	0.701762		0.277426	0.653629	0.129713		0.165758	0.737501	-0.134159	+	1.34112	0.0291761	0.971943		0.617099	0.11289	0.567604	10	Q9GZM5	20.9459	20.7307	21.1519	20.5261	21.2419	20.6364	21.2066	20.7471	20.3538	21.2006	21.5685	22.2736	21.4273	20.7471	22.3672	21.6141	20.4576	20.8423	20.8269	20.8113	20.2419	21.3645	21.4676
ARP6_HUMAN	ACTR6		0.75137	0.664546	-0.725718		0.746596	0.451727	-0.617259	+	1.91479	0.0119927	1.87408	+	2.32048	0.00269499	1.76562		0.571924	0.286322	-0.525195		0.422667	0.378746	-0.688826	+	1.39284	0.0203019	1.34888		0.724412	0.066187	1.07679	3	Q9GZN1	13.1946	12.0638	13.3282	12.3366	14.1218	13.8695	12.2346	13.9478	13.109	13.8451	14.9248	15.0448	14.8432	15.031	15.2581	15.7563	13.6175	12.7972	13.3533	15.6473	12.4331	13.6801	14.8209
ADSSP_HUMAN	ADISSP		0.384375	0.840875	-0.744701		0.114449	0.891635	0.392397		0.667788	0.193115	-1.78469	+	1.94251	0.00426031	-2.92179		0.456358	0.321267	-0.991462		0.0430397	0.919099	0.0841301	+	0.993048	0.0429629	-2.77615	+	1.98139	0.00161662	-2.83766	3	Q9GZN8;Q9GZN8-2	16.2729	15.187	14.6795	12.9991	17.4063	15.7679	14.4298	15.5182	14.5245	12.3973	11.3749	15.2277	10.8041	12.4811	13.05	14.0951	17.0261	15.1795	15.1227	15.7999	16.2192	15.1359	14.6258
PITH1_HUMAN	PITHD1		0.366242	0.920419	-0.0933663		0.0284816	0.97529	0.0577906		0.399025	0.509861	0.423799		0.287836	0.604619	0.272642	+	2.57537	0.00449248	-3.01056	+	4.6398	0.000417178	-2.89887	+	1.44512	0.0129412	-2.58676	+	2.51552	0.000611421	-2.62623	18	Q9GZP4	20.002	20.265	20.4375	20.1457	20.3962	20.2764	20.1457	20.1946	20.5165	19.9742	20.2419	21.6929	20.0292	19.6157	21.3101	21.3592	24.4984	22.6164	22.5545	22.4144	23.9847	23.1379	23.2821
DERL2_HUMAN	DERL2		0.771117	0.639091	0.948289		3.14619	0.111356	0.949686	+	2.28289	0.0395705	-0.417583		0.281718	0.582749	-0.41898		0.285899	0.653087	-0.124666		0.510304	0.313324	-0.683195		1.28911	0.056006	-0.542249	+	3.56327	0.000332549	-1.10218	4	Q9GZP9	20.0426	19.8332	20.1581	20.0292	19.7054	19.1893	19.6245	16.9417	19.8766	19.6891	19.557	19.5484	18.4626	18.5957	18.9458	18.5898	20.5069	20.0559	19.8585	19.4893	19.8209	19.7183	19.9742
SENP6_HUMAN	SENP6		0.65575	0.672512	-1.44185		1.43468	0.227555	-0.799189	+	2.30069	0.00643148	3.55797	+	1.75656	0.00709825	2.91531		0.669802	0.18326	-1.20547		0.07411	0.853819	0.21426	+	1.91514	0.00556255	2.3525	+	2.76019	0.000272654	3.12957	13	Q9GZR1;Q9GZR1-2	11.8352	12.286	13.6314	14.5272	11.7522	15.133	14.6895	16.7911	14.1932	16.6257	16.9338	16.3242	17.9122	16.9946	17.5943	17.2073	14.6432	13.2651	14.9181	13.9042	13.2713	15.8395	14.1751
DDX24_HUMAN	DDX24		0.525403	0.839067	-0.262395		0.358769	0.719789	-0.313012	+	1.60007	0.0281549	-1.06162	+	2.21129	0.00707682	-1.011	+	1.35746	0.0442352	1.20108	+	1.883	0.0286275	0.782215		0.103529	0.873796	0.139463		0.2643	0.370385	-0.228786	29	Q9GZR7	18.6056	19.3202	18.2079	18.6277	18.9273	19.2689	18.9589	18.6267	18.982	17.5734	17.2547	18.0581	17.6893	17.3113	18.427	18.3394	18.339	17.0723	17.0565	18.765	17.6152	18.1882	18.1138
RPA49_HUMAN	POLR1E		0.855743	0.551933	-3.15026		0.475084	0.66041	-0.305054		0.661565	0.178561	3.5686	+	1.43722	0.0446832	0.723388		0.206978	0.598781	1.58193	+	3.22877	0.000828479	4.56403	+	1.24139	0.0180507	5.15052	+	3.05998	0.000139559	5.28741	6	Q9GZS1	13.6544	19.5027	10.7597	19.126	18.5272	19.1342	18.462	18.9186	19.5126	19.0287	19.2537	19.7054	19.7048	19.0835	20.0156	19.7332	18.0398	11.9527	12.5437	13.3131	13.6408	16.863	13.5706
SRR_HUMAN	SRR		0.228151	0.915891	-0.286621		1.57221	0.218279	0.745887	+	3.44305	0.00267446	3.73509	+	3.37681	0.000270169	2.70258		0.255523	0.590607	-0.293927		0.127899	0.76471	0.214568	+	4.07172	0.0010573	3.44116	+	2.55761	0.000503072	2.91715	5	Q9GZT4	13.7973	14.678	13.1247	13.1395	12.6315	14.3524	14.1538	14.6372	14.0826	17.4122	17.3104	17.5373	16.4566	16.4034	16.5791	17.2572	13.5888	14.2646	14.0831	15.2445	12.9497	12.8148	14.0187
NIF3L_HUMAN	NIF3L1		1.90608	0.230754	3.05707		0.664562	0.492326	-0.588933	+	1.12446	0.0497468	2.6356	+	5.88705	6.89655e-05	6.2816	+	1.56467	0.0183278	3.82457		NaN	1	0	+	3.37958	0.00128331	6.46016	+	5.30382	0	6.22482	8	Q9GZT8	13.792	17.3076	16.9455	18.3103	13.3035	14.63	13.0543	13.4705	13.2005	18.6942	19.4978	19.4814	19.3962	19.2778	20.0156	20.5638	13.3449	13.255	11.6929	13.9193	13.4117	12.8891	14.1341
EGLN1_HUMAN	EGLN1		0.943065	0.551112	-1.28184		0.0158151	0.987011	0.0176449		0.856668	0.115028	1.56429		0.292952	0.602929	0.264805		0.309965	0.46874	0.884865	+	2.23706	0.00772421	1.53832	+	1.19185	0.0257682	2.44915	+	2.22484	0.00134617	1.80313	4	Q9GZT9;Q9GZT9-2	15.5982	15.0651	15.3953	12.4098	16.1836	15.0691	15.9935	15.7232	16.5252	16.317	16.3571	15.8702	16.8411	15.8502	16.4469	15.5169	15.1193	11.9059	14.1716	13.6677	13.9984	14.7598	15.0167
TM39B_HUMAN	TMEM39B		0.584374	0.725018	1.3497		0.0427398	0.971304	0.0313656		0.56216	0.291348	1.06238	+	1.45102	0.0170878	2.38072		0.176919	0.682132	0.406518		0.2305	0.585199	-0.565865	+	2.38173	0.0033342	1.4689	+	1.82638	0.00326015	1.81485	2	Q9GZU3	16.3831	17.0842	16.7023	13.8635	16.7011	13.4747	16.4834	13.4108	13.223	17.0283	16.9666	17.2171	17.3439	16.4268	17.177	17.2095	16.042	15.2263	15.537	13.7861	15.987	15.3731	15.7516
PIP30_HUMAN	PSME3IP1		0.0155804	0.993259	-0.0346001		0.296861	0.766839	-0.27358		0.855584	0.120211	-1.36948		1.07471	0.0690334	-1.1305		0.0352718	0.93507	-0.0961854		0.872265	0.133582	-0.983369	+	1.08533	0.0404016	-1.46567	+	2.37937	0.000875838	-2.11387	3	Q9GZU8	12.2127	12.425	11.4988	14.54	12.7654	13.8363	12.4861	11.2317	13.1992	11.2384	11.1427	11.5179	11.3	10.8529	12.2712	11.8688	12.9756	13.727	11.5934	14.6733	13.0869	13.28	13.7083
WWTR1_HUMAN	WWTR1		0.836297	0.626688	-0.903294		0.315017	0.735179	-0.378889		0.285821	0.611809	0.494906		0.0250193	0.960981	-0.0294986		0.872432	0.106814	-1.50754		0.984066	0.155601	-0.500154		0.682874	0.148459	-1.01263		0.633576	0.112019	-0.529652	10	Q9GZV5	15.987	16.0427	15.8546	13.6982	16.1562	16.8814	15.6741	16.1541	16.6288	15.3704	15.9559	16.3453	15.8475	15.5446	16.4458	17.2396	17.9258	15.8099	16.9738	16.8607	16.863	16.4064	17.0662
TWSG1_HUMAN	TWSG1		0.362956	0.8468	0.80082		0.348888	0.691386	0.607961	+	2.29531	0.00680902	2.89827	+	1.73245	0.00726326	3.09112	+	3.4264	0.00178584	4.37064	+	1.65692	0.016447	2.79842	+	3.37006	0.00131217	7.2689	+	4.30612	0	5.88954	3	Q9GZX9	17.6832	17.3231	16.1136	17.0011	16.7954	17.7682	13.0931	16.5935	16.8971	19.2208	19.5492	21.0156	18.5853	18.4318	20.4476	19.8177	11.8904	12.9101	13.1784	13.9227	13.1534	12.7126	13.9355
COA1_HUMAN	COA1		0.27453	0.888494	0.501931		0.787882	0.4659	-0.462255	+	3.21529	0.00455941	1.667	+	1.94062	0.00466667	2.63118	+	1.63448	0.0154675	4.16539	+	2.80262	0.00155707	4.10229	+	1.7167	0.00592145	5.83238	+	5.37236	0	6.73347	5	Q9GZY4	17.8897	18.3899	17.7247	18.0448	17.4771	15.0184	17.9541	18.891	18.2111	19.4476	19.5883	20.002	19.8368	19.7608	20.6364	20.3321	13.3548	11.4806	16.7053	14.1122	12.9939	12.5628	13.9633
MFF_HUMAN	MFF		0.197364	0.939658	-0.127337		0.0768258	0.942019	0.0753964		0.586857	0.378902	0.382739		0.257341	0.664841	0.180005	+	1.56227	0.0492609	0.677912		1.22615	0.105355	0.532364	+	1.5092	0.0184397	1.06065	+	1.61649	0.0128614	0.712369	11	Q9GZY8-2	19.6889	19.2899	19.9742	19.4157	19.4833	20.3538	19.3236	19.9742	19.4628	19.5358	19.8725	20.5165	19.685	19.4673	20.4576	19.9882	18.928	18.6461	19.1687	19.1512	19.0927	19.0197	19.4851
NAA50_HUMAN	NAA50		0.0944121	0.969084	0.0735597		0.491629	0.61965	-0.421378	+	4.44808	0.00293878	-3.46716	+	4.13999	0.000177778	-2.97222	+	2.24206	0.0054471	7.2933	+	6.17187	0	7.66883	+	0.944625	0.047152	3.82614	+	4.05468	4.87805e-05	4.69661	14	Q9GZZ1	21.0951	21.2989	21.0951	21.6006	20.8651	21.953	20.9882	20.6714	21.5165	17.6907	18.28	17.4451	18.2255	17.4548	18.6269	18.5994	11.5854	17.684	12.668	12.9969	14.6066	13.7983	12.7183
MKRN2_HUMAN	MKRN2		0.50032	0.819536	-0.369605		0.320148	0.764081	0.23011	+	2.90789	0.00508333	2.05953	+	2.47487	0.00249158	1.45981	+	1.45235	0.0466642	0.869119	+	1.4737	0.0264019	2.35016	+	3.60998	0.00128571	2.92864	+	2.07142	0.00118104	3.80997	9	Q9H000	17.5232	17.8248	16.7996	17.7372	17.6114	18.654	17.7426	17.191	18.005	19.8088	19.5917	19.1918	18.8714	18.9728	19.6842	19.6742	16.538	16.375	16.8932	17.3775	12.8085	16.1309	15.6457
ADA19_HUMAN	ADAM19		3.78181	0.0998333	-1.39767		1.52758	0.205282	-1.05157	+	2.08631	0.0140904	1.05162	+	1.49232	0.0415092	0.705517		0.273991	0.593059	-0.225878	+	2.65978	0.00666222	1.01826		0.793774	0.120466	0.825741	+	3.28187	0.000215703	1.72377	18	Q9H013-2	16.3843	16.5735	16.7211	16.529	17.7459	17.4243	18.1001	18.3009	18.1772	17.7387	18.0068	17.0654	19.2389	18.4988	18.6841	18.199	15.9972	17.1758	17.1607	17.087	16.9054	16.5673	17.1659
MFR1L_HUMAN	MTFR1L		0.0164845	0.992286	-0.0647991		0.277778	0.865991	-0.0706024	+	4.10541	0.00290909	6.07952	+	2.67382	0.000580424	6.08532		NaN	1	0		0.0661598	0.867187	-0.245616	+	3.67563	0.00122751	6.51747	+	5.19258	0	5.83971	16	Q9H019;Q9H019-3	13.4443	13.0009	13.112	14.8759	11.4191	13.5914	12.0296	17.8916	13.4336	19.5493	19.8468	19.6673	19.9002	19.6012	19.8044	19.7277	13.6055	12.1739	13.7315	14.2082	13.6334	12.9945	14.8386
SPRTN_HUMAN	SPRTN		1.89582	0.342534	-0.817873		2.34891	0.12838	-0.992527	+	2.35849	0.0125157	0.870416	+	2.32264	0.00557974	1.04507	+	2.14815	0.00721674	3.38344	+	4.89826	0.000335404	4.78888	+	2.02849	0.00325509	4.25386	+	4.79236	0	5.83395	17	Q9H040	16.7258	17.3328	16.9316	17.1858	17.7584	18.4719	17.8087	17.2913	17.9791	17.7386	17.9574	18.0472	18.8899	18.5503	19.322	18.8656	15.4641	12.7252	12.7923	13.8386	13.2664	11.8077	13.3792
T126A_HUMAN	TMEM126A		NaN	1	0		0.149924	0.859736	-0.351355	+	1.5944	0.017716	-2.63804	+	1.94656	0.0047846	-2.50476		0.952453	0.0998322	1.07789	+	1.32929	0.0409057	1.7348		0.710039	0.122313	-1.56015		0.663411	0.0880905	-0.769955	1	Q9H061	13.1758	12.9367	14.4386	13.3359	12.6723	15.7728	13.9563	13.1491	12.8987	10.1836	9.7341	12.5835	10.6216	11.1581	12.3589	10.6018	11.956	11.8847	13.341	12.9814	11.5668	11.251	12.0208
PAIP1_HUMAN	PAIP1		0.0347921	0.988054	0.0501735		0.295301	0.761023	-0.309247		0.690079	0.289995	-0.451531		0.0597484	0.900895	-0.0921109		1.03494	0.194615	-0.305735		0.177657	0.687565	-0.262143		0.868926	0.104365	-0.757267		0.365924	0.253846	-0.354254	4	Q9H074	15.932	15.823	15.8229	15.815	15.7105	17.3762	15.664	14.6421	15.5975	14.6622	15.7893	15.7386	15.3293	16.4168	15.3265	15.7512	16.472	16.1055	15.8845	16.5691	16.5426	15.1561	15.9731
MIS12_HUMAN	MIS12		0.0329089	0.9878	-0.0950468		0.22195	0.819316	-0.241774		0.285331	0.59083	0.794961		0.764915	0.164501	0.941688		0.369995	0.400528	-0.940989		0.723169	0.179455	-1.03988		0.119073	0.858287	-0.146028		0.0713735	0.738689	-0.0981884	3	Q9H081	12.977	15.9561	17.0596	16.5802	15.2127	17.1403	15.8711	14.065	16.4023	15.5679	16.9406	16.8061	16.4562	16.8999	17.1039	16.2599	16.7032	16.6504	16.399	18.0952	16.1259	16.6339	16.2576
RB33B_HUMAN	RAB33B		0.786327	0.584306	3.87972		0.203699	0.796206	1.91148		0.7804	0.121211	-3.5954		0.195044	0.655089	-1.62715		0.941175	0.187381	0.370074		0.121948	0.74473	-1.06024		0.5391	0.18935	-3.22532		0.330161	0.217983	-2.68739	3	Q9H082	22.7876	23.5638	23.1688	23.0772	22.6606	13.3188	23.3645	14.5342	22.4701	22.1581	22.2302	14.2736	22.2125	21.6714	13.6137	13.0723	22.7223	22.8746	22.741	22.2448	23.2361	22.7244	13.1142
LSG1_HUMAN	LSG1		0.019425	0.992292	0.0198874		0.0391563	0.970788	-0.0518492		0.736452	0.202108	0.788019	+	1.58864	0.0272363	0.859755	+	1.87626	0.0127902	-2.20617	+	4.75118	0.000498168	-2.16908	+	1.23651	0.028982	-1.41815	+	1.83274	0.00420139	-1.30932	29	Q9H089	20.7715	21.0951	19.3838	20.7389	20.714	20.6364	20.3211	20.2185	20.4972	21.0559	20.9388	21.8614	20.9388	20.6453	21.7389	22.0258	23.5983	22.1238	22.3884	22.7471	22.953	22.0359	22.85
NAT10_HUMAN	NAT10		0.0109045	0.994646	0.00840664		0.643609	0.512482	-0.524009		0.0679823	0.912877	0.0747207		1.31433	0.0683046	0.607136		0.563043	0.314141	0.41399		0.00864333	0.985812	0.00861692		0.550478	0.273843	0.488711		0.741431	0.0797177	0.615753	28	Q9H0A0	18.3251	18.7373	17.6051	18.3547	18.0589	18.4899	18.4265	17.7867	18.4737	17.7955	18.2848	18.9106	18.5668	18.5121	19.5006	18.8376	18.2844	17.6816	17.5587	19.1836	17.8374	18.2592	17.6739
SPC1L_HUMAN	SPATC1L		0.589502	0.709942	-1.75128		0.843561	0.390767	-0.752831	+	4.41091	0.00368421	6.54064	+	2.24365	0.00136937	5.54219		0.587442	0.213897	-1.60553		0.190467	0.633081	0.767603	+	1.53941	0.00924531	4.93511	+	3.30949	0.00010989	6.30979	10	Q9H0A9;Q9H0A9-2	12.429	12.7285	11.9291	13.4667	14.4602	19.0118	12.1033	13.753	12.6197	18.4987	19.3557	19.6825	19.6319	19.3556	20.1946	20.5451	13.0346	17.1036	12.5933	14.6224	14.2944	10.9726	14.5986
BTBD1_HUMAN	BTBD1		0.43268	0.85646	-0.262513		0.589373	0.638909	-0.24246		0.531139	0.40945	0.402852		1.21469	0.132753	0.3828	+	4.749	0.000760331	6.39912	+	3.6004	0.000622478	5.93567	+	4.72971	0.00109735	6.80197	+	3.14819	9.91189e-05	6.31847	13	Q9H0C5	20.8423	21.1704	20.002	20.1206	20.8423	20.5261	21.1519	20.7389	20.7223	20.7471	20.9742	21.0886	21.3484	20.8876	21.4923	20.9882	14.4519	14.3507	13.6014	14.2436	13.3052	17.7424	14.1514
ILKAP_HUMAN	ILKAP		0.83364	0.625775	-0.932241		0.0394155	0.964911	-0.14811	+	1.55216	0.0282702	1.18175		0.140582	0.756309	0.397616		NaN	1	0		0.345251	0.461877	0.534509	+	1.62945	0.0175495	0.890521		0.32865	0.237484	0.932125	3	Q9H0C8	12.9803	12.3058	13.0201	13.8838	14.7628	14.0311	15.1007	12.8677	13.1363	14.344	14.2066	14.1371	15.3879	14.7045	16.1861	11.2308	12.9274	13.7662	13.3226	14.6507	13.1708	12.2009	13.7585
XRN2_HUMAN	XRN2		0.529999	0.822846	-0.295763		2.32775	0.153515	-0.679896	+	2.2419	0.0112647	1.09999	+	3.58723	0.000407148	1.48412		0.622118	0.279422	0.43384		0.65078	0.320487	0.307886	+	2.2128	0.00434327	1.53383	+	4.42847	9.67283e-05	1.79201	47	Q9H0D6	19.6376	19.9258	19.0471	19.7689	19.713	20.5915	19.6539	19.7729	19.7217	20.5545	20.85	20.68	21.3266	21.1581	21.3645	21.6497	19.6678	19.1015	18.7138	19.8702	19.6096	19.2349	19.6162
TOLIP_HUMAN	TOLLIP		0.479812	0.814579	-0.470159		0.351222	0.699715	-0.485343		0.386939	0.522908	-0.414749		0.327171	0.541234	-0.399564	+	2.14996	0.0064254	5.82536	+	2.28485	0.00356175	5.27999	+	1.58946	0.00778736	5.41061	+	1.74884	0.00253407	4.88042	13	Q9H0E2	22.4874	22.6253	21.2877	21.8689	22.7223	23.6971	21.9916	22.0258	22.2506	21.3211	21.3045	22.3321	21.391	21.391	22.9882	22.7816	13.1928	17.7252	17.8079	20.2419	13.3717	17.1293	18.2871
SP130_HUMAN	SAP130		0.396733	0.820278	-1.13774		0.286432	0.783517	-0.233297		0.571092	0.258815	1.77615		0.549582	0.291447	0.871714	+	1.16126	0.0464547	-3.25842	+	1.76707	0.0137263	-2.37785	+	2.08039	0.00553972	-1.48226	+	2.37303	0.00124418	-1.50614	5	Q9H0E3-3	13.9712	16.5272	11.3042	16.0452	13.0869	16.6954	15.9648	16.0272	16.224	15.8992	16.018	16.7971	16.3167	16.0447	16.527	16.9972	17.9498	17.5578	17.6535	18.5168	17.9662	17.2412	18.1859
SHRPN_HUMAN	SHARPIN		0.722778	0.700344	-0.599865		0.651868	0.513203	-0.499785		0.77593	0.202501	-0.640964		0.994288	0.107792	-0.741044	+	4.58525	0.000930818	5.7436	+	4.72516	0.00040367	6.14258	+	4.03391	0.000807601	5.10264	+	3.85379	4.41801e-05	5.40154	10	Q9H0F6	19.9316	19.2103	19.0557	18.5204	20.4576	20.417	19.6023	19.4172	19.0027	18.1054	18.5897	18.9205	18.8975	18.385	19.3716	19.4992	13.4277	13.0624	13.8177	14.6633	12.0461	13.5508	14.287
NSRP1_HUMAN	NSRP1		0.17831	0.944371	-0.121254		0.0487634	0.961307	0.0766522		0.149247	0.809573	-0.154678		0.404388	0.48222	-0.352584	+	2.34473	0.008759	-1.48444	+	3.10612	0.00192126	-1.66012	+	1.40914	0.0173373	-1.63912	+	2.68082	0.000572441	-2.0127	29	Q9H0G5	19.4044	19.4811	18.9511	19.1783	18.6173	19.9459	19.3603	19.563	19.3884	18.5443	18.7927	19.9601	18.966	18.073	19.5229	19.5276	21.3805	20.417	20.417	21.3484	21.2821	20.5356	20.9742
INT2_HUMAN	INTS2		0.509507	0.85534	-0.198847		0.559003	0.684851	0.185751		1.34895	0.167689	-0.289889	+	1.94769	0.020136	-0.674487		0.785194	0.290579	0.257809		1.09621	0.126663	0.528338		0.0803391	0.933041	-0.032081		0.224607	0.452258	-0.146149	27	Q9H0H0	21.2125	20.9601	21.3962	21.2477	21.7223	21.0088	21.1642	21.7182	21.4015	20.8727	20.9171	20.953	20.7715	20.3962	21.0156	20.7307	20.8034	20.8113	21.2243	21.4626	20.3645	20.7471	20.9243
KLH25_HUMAN	KLHL25		0.51752	0.758982	-1.3816		0.676636	0.596352	-0.258995	+	2.00992	0.00796281	5.2311	+	2.85074	0.000469552	4.10849		0.627566	0.189153	1.80987	+	1.75886	0.0132964	2.62926	+	4.00981	0.000591781	7.04097	+	5.75069	0	6.73775	20	Q9H0H3	11.7928	16.0632	16.0415	12.9351	16.3603	12.9413	15.4534	16.9075	16.2863	19.4092	19.4112	19.4973	19.3834	19.6162	19.6855	20.1079	13.2835	11.8207	12.0906	13.8443	12.2289	13.0327	12.7361
RGAP1_HUMAN	RACGAP1		1.26728	0.448101	-0.945345		1.39394	0.211581	-1.43028	+	2.44873	0.00640397	-2.29708	+	2.27236	0.00287801	-1.81214	+	2.95815	0.00261932	7.00804	+	2.37001	0.00267705	7.13802	+	1.75638	0.00576583	4.71096	+	1.45754	0.00513104	5.32588	33	Q9H0H5	22.9334	23.0292	21.6886	22.6409	23.1765	24.2821	23.7182	22.6865	23.7286	19.8472	20.1079	20.8727	21.2933	20.8576	22.155	22.5189	14.1596	14.6523	17.883	19.5762	14.0478	12.1807	19.7166
PAR12_HUMAN	PARP12		0.662323	0.805356	-0.260231		0.517568	0.615241	-0.375315	+	2.67198	0.00685151	1.35654	+	3.14641	0.000763526	1.47162	+	1.61577	0.0259345	-1.29674	+	2.00071	0.0259668	-0.742465		0.0492737	0.941961	0.059796	+	1.10606	0.0327091	0.729155	31	Q9H0J9	18.0957	18.4477	17.6169	17.741	18.1744	18.157	18.4788	17.9855	18.382	19.493	19.3107	19.1919	19.3207	19.2082	19.9459	20.3538	20.0821	18.7974	18.9366	18.9266	19.5968	18.7044	18.6842
SIK2_HUMAN	SIK2		NaN	1	0		3.28183	0.11083	-0.931208	+	2.55945	0.00499213	6.47408	+	4.54613	0.000133333	7.18476		NaN	1	0		NaN	1	0	+	3.02685	0.00127728	4.9449	+	4.28045	0	5.81361	16	Q9H0K1	13.8503	9.8019	13.114	14.1273	12.5165	15.424	11.5655	12.9295	12.284	19.0948	19.1576	19.34	20.0821	20.1079	20.3645	19.9601	15.0057	13.1574	14.5947	14.2555	12.9009	14.4434	15.6604
PUS7L_HUMAN	PUS7L		0.515501	0.796261	-0.516241		1.74431	0.21196	-0.66955	+	2.03513	0.00991278	1.99943	+	3.49384	0.000302093	2.15274		1.06278	0.07266	1.36695	+	1.8128	0.013359	2.11439	+	2.47424	0.00222123	3.36638	+	3.11196	0.000138634	4.26713	9	Q9H0K6	14.2519	15.4966	13.6054	14.1711	14.7985	14.8323	15.688	14.0164	15.1523	16.3332	16.1659	16.643	16.9411	16.7382	17.2081	17.3136	12.3186	14.0335	12.6908	13.9486	11.7141	11.5368	13.9329
CSTFT_HUMAN	CSTF2T		1.91154	0.338394	-0.879127		0.467422	0.580239	-1.08852	+	1.24561	0.0373333	-2.56139	+	4.45934	0.000192	-2.35199	+	3.92399	0.0015662	4.60742	+	5.2456	0.000353982	5.60259		0.72747	0.108778	2.04603	+	3.20177	0.000201918	3.2506	19	Q9H0L4	18.8616	19.0751	18.2758	18.3931	19.5863	20.002	19.8126	19.1882	19.0637	17.2579	17.3459	13.6663	17.2535	16.8083	17.6186	17.0338	14.4592	14.4981	13.1747	14.5029	14.651	12.5922	13.9657
WWP1_HUMAN	WWP1		2.30529	0.244414	-1.0147		0.602425	0.491608	-0.931806		0.970799	0.0893097	-1.40149	+	3.19729	0.000712946	-1.48439	+	2.35427	0.00588216	3.16901	+	3.98581	0.000478689	3.94769		0.714697	0.117693	1.76752	+	2.49256	0.000690126	2.4633	6	Q9H0M0;Q9H0M0-3;Q9H0M0-6	16.5453	16.5689	16.215	16.7219	17.4745	18.2994	17.199	17.5104	17.1542	15.7966	16.0973	13.44	16.2213	16.0994	16.1442	15.7075	13.0287	14.782	12.2206	14.2331	14.3414	13.6093	12.1355
5NT3A_HUMAN	NT5C3A		0.0148437	0.993444	0.0190071		0.281077	0.801655	-0.173865	+	3.82954	0.00307023	1.74966	+	2.41982	0.00193002	1.94253	+	3.79911	0.00162185	3.32147	+	2.02906	0.00752043	2.72637	+	3.89898	0.00114629	5.07114	+	3.06166	0.000201715	4.6689	6	Q9H0P0	16.4951	16.9159	16.4679	16.9852	16.7797	17.4857	16.8328	15.307	17.08	18.5813	18.4542	18.3615	18.4527	18.4048	18.4332	19.2676	12.8312	14.0066	13.3458	12.4055	14.3698	15.8113	13.2959
CYRIA_HUMAN	CYRIA		0.35093	0.843154	1.70932		1.0975	0.229215	-3.84957	+	1.13077	0.0446807	-4.05499		0.304356	0.50829	1.50391		0.94071	0.0997394	-1.15294		0.703402	0.156587	-2.97161	+	1.15917	0.0233153	-5.20792	+	2.57841	0.000902447	-1.46771	5	Q9H0Q0	18.7683	18.6625	19.3743	20.4676	19.8407	22.2564	19.3112	12.5196	14.1164	12.4423	19.2979	14.0494	19.0104	18.7743	19.835	18.8313	21.3156	20.0821	20.0156	20.8346	20.9024	20.2419	20.343
AP5M1_HUMAN	AP5M1		NaN	1	0		0.433664	0.665142	-0.363847	+	3.3244	0.00248141	5.13369	+	4.1518	0.000148883	4.82155		NaN	1	0		NaN	1	0	+	4.35885	0.00093913	6.23798	+	4.3485	0	5.31242	8	Q9H0R1	13.9994	14.1124	12.529	11.9839	13.6905	14.7132	12.1666	14.0389	14.5516	18.2098	18.1455	18.5144	18.2701	18.0139	19.2098	19.1212	12.2537	12.4498	11.4522	14.0251	13.712	12.1618	13.4662
HDHD2_HUMAN	HDHD2		0.347113	0.863795	-0.402105		0.834913	0.454516	-0.443737	+	2.15236	0.00883516	2.04884	+	2.84446	0.000804322	2.09047		0.252456	0.567273	0.464558		NaN	1	0	+	1.61101	0.00951759	2.51339	+	1.31167	0.0117647	1.70694	3	Q9H0R4;Q9H0R4-2	13.0239	14.275	12.4389	13.1646	13.3556	13.916	12.5604	14.5473	13.7592	15.026	15.3544	15.4428	15.4338	15.683	15.4647	16.2912	14.1214	11.7728	12.3888	13.5195	15.3921	12.3971	14.7362
GBP3_HUMAN	GBP3		NaN	1	0		2.01047	0.204114	-0.568065	+	2.82258	0.00436559	3.49413	+	3.68342	0.000162011	3.72353		NaN	1	0		NaN	1	0	+	2.4283	0.00227669	3.38261	+	4.33746	5.3886e-05	3.64384	11	Q9H0R5	13.1924	14.1575	11.9498	12.597	12.4005	12.2278	13.4185	13.8065	14.7109	16.3718	16.5311	16.5019	17.2581	17.1507	17.0007	16.736	14.1935	12.4587	12.6049	12.869	14.1998	12.8324	13.6689
GATA_HUMAN	QRSL1		NaN	1	0		0.445408	0.812679	-0.0871913		1.17154	0.0614026	1.16225	+	1.70181	0.0158739	1.14046		NaN	1	0		NaN	1	0	+	2.40059	0.00722347	0.748308	+	1.34034	0.015142	1.05599	4	Q9H0R6	12.9223	14.2253	12.2244	13.3252	13.9401	12.4851	12.4603	13.8447	13.6862	14.4451	14.3949	14.1697	14.418	14.3806	14.5423	14.3541	13.4056	13.652	13.7071	13.802	14.245	12.3386	13.0855
DDX47_HUMAN	DDX47		0.249832	0.917334	-0.182379		0.852779	0.417631	-0.563944	+	1.73106	0.0212611	1.16405	+	2.96689	0.000917514	1.54561	+	2.71065	0.00355652	3.66284	+	2.79878	0.00168368	3.64969	+	2.73828	0.00158996	4.82689	+	3.0802	0.000140641	5.19531	16	Q9H0S4	18.487	19.3532	18.1163	18.8452	18.6704	19.2555	18.7311	18.4542	19.3029	19.7038	19.7072	20.1825	20.3211	19.796	20.6364	20.9601	16.0313	13.8493	15.2322	12.9726	16.3291	15.1923	16.4386
MAGT1_HUMAN	MAGT1		0.212942	0.92988	-0.155305		0.427258	0.72831	0.191384		0.149317	0.830837	-0.100149		0.857292	0.201488	-0.446838		0.155009	0.786289	-0.0968157		0.11909	0.815651	0.0866186		0.387214	0.572098	-0.196965		1.08452	0.0639726	-0.360219	14	Q9H0U3	23.5285	22.9225	23.7594	23.3239	24.1174	22.8614	23.8858	23.4923	23.3376	23.2346	23.0173	23.5983	23.019	22.9968	23.4298	22.9225	23.2535	23.7077	23.48	23.2051	23.2679	23.7492	23.5869
RAB1B_HUMAN	RAB1B		0.357751	0.873332	0.284216		1.16357	0.345354	0.483355		0.835881	0.178639	-0.636112	+	1.81485	0.0185968	-0.835251		0.0729464	0.880625	0.0890369		0.62778	0.3236	-0.322955		0.807411	0.144389	-0.547075	+	2.90041	0.000851036	-1.15821	12	Q9H0U4	23.5285	23.5404	22.8802	22.2764	23.1174	23.1991	22.48	22.8969	22.1673	22.3884	22.6276	22.2448	22.155	22.0691	22.0559	21.4676	23.5165	22.8689	22.5165	22.8327	23.417	22.9619	23.1688
RM18_HUMAN	MRPL18		NaN	1	0		0.267884	0.820616	-0.143357	+	3.34544	0.00343891	2.69336	+	3.13851	0.000377668	2.93012		NaN	1	0		NaN	1	0	+	2.95537	0.00135535	3.90457	+	3.38587	0.000142408	2.65141	2	Q9H0U6	13.9411	13.9776	13.1153	13.0311	13.9915	14.1442	12.9694	14.1081	11.9013	15.9158	16.2649	16.4483	16.1073	16.4571	16.1244	16.7233	13.1827	11.8523	11.8803	13.1514	13.3523	14.7051	13.5976
TSYL1_HUMAN	TSPYL1		1.44247	0.433181	-0.737287		0.788411	0.424012	-0.678117		0.0797599	0.905754	0.0654008		0.00584959	0.991866	0.00623093	+	4.39684	0.00104	5.59836	+	7.23765	0	5.91215	+	3.51201	0.00125843	5.66376	+	5.79209	0	5.91838	10	Q9H0U9	19.0683	19.3516	18.6285	19.4401	19.6804	20.5261	19.422	19.5229	20.1457	18.8853	19.0234	19.6538	19.3833	19.296	20.5069	20.2764	13.6957	12.7196	14.156	13.9295	13.817	14.2005	13.8421
LMA2L_HUMAN	LMAN2L		0.336643	0.846545	1.52489		1.41205	0.261271	0.609003		0.449347	0.563865	-0.204299		0.138723	0.749384	0.711587		0.0399947	0.941486	0.0284603		0.373466	0.389871	-1.67111		0.375513	0.604593	-0.175838	+	1.52168	0.0110621	-0.959523	8	Q9H0V9;Q9H0V9-2	21.5309	20.8576	20.9742	20.85	21.5309	21.4067	20.9672	12.6675	21.0691	20.9882	20.8113	20.7471	20.6006	19.75	20.3211	20.2877	21.1206	21.2821	20.6714	20.7553	21.1079	20.895	22.0393
SMG9_HUMAN	SMG9		0.63087	0.846988	-0.173113		0.641273	0.562394	-0.361165	+	5.39331	0.0033871	2.30952	+	5.00327	0.000104575	2.49758	+	2.59731	0.0154126	0.648557	+	2.29607	0.0160811	0.787587	+	5.31882	0.000666667	2.95808	+	4.57891	0	3.28516	17	Q9H0W8	19.1494	19.4527	19.1453	19.08	19.0628	19.6181	19.5331	19.281	19.4048	21.417	21.5823	21.5498	21.7307	21.4015	21.928	22.4501	18.598	18.4172	18.6597	18.3348	18.9006	18.2184	18.9158
BKGD_HUMAN	BKGD		0.425885	0.806193	-1.32292		0.26297	0.768935	0.441985		0.589211	0.235511	2.40222		0.600786	0.281727	0.637317		1.00115	0.0650644	-3.94326	+	3.44694	0.000923077	-2.53161		0.779563	0.0999244	-1.54104	+	1.81244	0.00326179	-1.89429	5	Q9H0W9-3	19.1876	18.0735	19.5875	12.8604	18.9417	18.6148	17.8432	19.3546	18.9966	19.0776	19.748	20.6628	19.5356	17.9984	20.0559	19.9601	22.9352	20.7389	20.4375	20.654	22.1143	21.1946	21.1642
F234A_HUMAN	FAM234A		0.0118303	0.994081	0.0089077		0.936755	0.40697	0.487768		0.232509	0.753268	-0.132415		1.2365	0.0775298	-0.611275		1.23939	0.083245	0.614857		1.18344	0.116078	0.506769	+	1.56511	0.040314	0.482442		0.154178	0.573091	-0.104506	8	Q9H0X4	20.2535	20.5451	21.1581	20.7223	21.0951	20.3857	20.3857	21.0625	20.3752	20.4476	20.6006	20.5638	20.417	19.7576	20.417	19.6067	19.8366	20.0292	20.2989	20.0292	19.8094	20.4676	20.3101
OSBL5_HUMAN	OSBPL5		0.453947	0.82064	-0.49575		0.653859	0.526683	-0.440564		0.477291	0.445792	0.418754		0.336075	0.539985	0.363567		0.0154541	0.974113	0.0175385		0.238963	0.612894	0.261806		0.469271	0.354389	0.436293	+	1.85328	0.0102664	0.625374	8	Q9H0X9;Q9H0X9-2	17.795	18.1747	18.3209	19.0229	18.9696	19.4981	18.1532	17.7221	19.7777	18.9071	19.1581	18.1763	19.5267	19.1347	19.3417	18.7478	17.7686	18.5082	18.6558	18.6221	18.4611	18.7412	18.425
GZF1_HUMAN	GZF1		0.24083	0.912541	0.273163		0.040511	0.968943	0.0593646		0.0168434	0.978424	0.0255187		0.207785	0.69084	0.239318		0.912175	0.121874	-0.84008		1.16089	0.0770535	-0.957692		0.934297	0.086212	-0.814561		0.744215	0.0735045	-0.718375	10	Q9H116	18.2472	18.5529	17.7242	19.4064	17.8542	19.1051	18.642	17.3572	18.089	17.9074	18.4998	19.1174	18.5064	17.6382	18.3218	19.3288	19.6143	19.439	18.915	19.5493	19.8698	18.7096	18.5401
TDIF1_HUMAN	DNTTIP1		0.464785	0.81264	-0.578365		1.70049	0.179793	-1.05025	+	1.65241	0.0206939	1.46033	+	2.13926	0.00368069	1.93221		0.763689	0.155725	1.01142	+	1.57263	0.0262055	1.58353	+	1.9001	0.00555838	2.47175	+	3.70901	9.24541e-05	3.51574	8	Q9H147	15.0939	16.0642	14.42	15.7482	16.0515	16.2385	15.9861	14.3821	16.8915	16.5266	16.9907	16.8584	17.5768	17.3263	18.036	18.4295	15.412	13.5812	13.9673	15.1062	14.3584	13.3608	14.4803
SIL1_HUMAN	SIL1		0.685339	0.737306	0.506762		0.548463	0.567241	-0.550432		0.0657436	0.910685	0.100142	+	2.2226	0.00571631	1.15734		0.57968	0.268373	0.620931		1.04267	0.107185	-0.793024		0.780133	0.132613	0.721073		0.291319	0.311857	0.364312	6	Q9H173	13.2252	14.9241	13.6673	14.4288	13.6004	13.9784	13.5281	13.4837	13.1822	14.4653	14.5591	13.46	15.5691	14.6159	14.4274	14.2353	13.3451	13.8965	13.0796	15.5484	13.6225	13.849	14.3705
METL9_HUMAN	METTL9		0.0783438	0.968756	0.158363		0.662038	0.545212	-0.381064	+	3.62743	0.00296029	2.32926	+	2.22682	0.00219527	2.86869		0.783598	0.143625	1.11983		1.10892	0.0653769	1.74995	+	1.96485	0.00417633	3.44908	+	3.69448	9.91254e-05	4.61863	7	Q9H1A3;Q9H1A3-2	15.9732	15.5985	15.0948	15.9914	15.9349	16.3939	15.9472	13.0307	16.2239	17.968	18.0063	18.0069	18.0322	17.9749	18.5556	18.9366	13.034	15.5284	15.0716	13.7253	13.543	15.1604	12.5959
APC1_HUMAN	ANAPC1		0.341899	0.908803	0.142891		0.937551	0.504279	0.265553		1.01359	0.21278	0.332509		0.592168	0.443799	0.209848		0.8571	0.264891	0.264912		0.132204	0.827541	0.0586135	+	2.18267	0.0128725	0.597421		1.04232	0.0918954	0.268461	45	Q9H1A4	20.654	20.6186	20.9171	21.1269	20.7471	20.9742	20.2764	20.5165	20.9171	21.0886	21.3538	21.0426	21.1825	20.8269	20.7955	20.7796	20.4676	20.5451	20.68	20.7471	20.3962	20.5638	20.8034
XYLT2_HUMAN	XYLT2		0.0889817	0.965106	0.177606		0.0365464	0.971684	-0.0480034	+	2.44763	0.00715842	1.67408	+	1.37452	0.0232981	1.89969		1.07659	0.12631	0.490858		0.427058	0.362023	0.86963	+	2.23024	0.00317663	2.16493	+	2.11138	0.00126861	2.76932	7	Q9H1B5	16.7596	17.2439	16.6938	16.8629	17.3462	17.7841	16.7807	14.2478	17.4034	18.019	18.4672	19.2062	18.6864	18.5057	19.3367	17.9198	16.4541	16.7317	16.0118	14.6327	17.198	16.6743	14.8663
I2BPL_HUMAN	IRF2BPL		0.597995	0.735431	-0.922376		0.0416074	0.963716	0.160122	+	1.28449	0.0417281	-1.55389	+	1.26167	0.0275704	-2.63638	+	3.25047	0.0021209	5.71535	+	4.14975	0.000408818	6.05177	+	2.30618	0.00267769	4.16146	+	1.58852	0.0040328	3.41539	9	Q9H1B7	19.5908	18.8475	19.0409	17.5377	20.5823	20.7471	19.5161	17.63	19.9074	17.2654	17.8508	16.4849	18.5491	18.1845	13.8369	17.5903	12.2797	14.2818	12.5551	14.0871	14.4538	12.6192	13.3391
GL8D2_HUMAN	GLT8D2		0.531838	0.74261	2.12571		0.800274	0.488385	0.378761		0.264191	0.662567	0.306223		0.518075	0.277877	2.05317		0.246408	0.593658	-0.329722		0.768715	0.132186	-2.84779		0.0160246	0.981675	-0.0234985	+	1.5275	0.0133416	-0.79462	9	Q9H1C3	21.1946	21.3484	22.7119	22.0951	22.2066	20.8727	21.1704	13.26	21.0493	21.6584	22.5662	22.2066	21.7675	21.8346	21.8346	21.6231	22.9812	21.7013	21.8191	22.6298	22.0918	23.3101	22.2066
UN93B_HUMAN	UNC93B1		0.135533	0.960833	0.0777904		0.417449	0.673943	-0.363292		0.80162	0.259583	-0.387062		0.0618773	0.909088	0.05402		0.808667	0.175434	0.587029		0.0615237	0.89346	-0.0759154		0.24772	0.708689	0.199966		0.0128713	0.948745	-0.0218954	3	Q9H1C4	16.2554	15.8462	16.2931	15.4659	15.711	15.5955	15.792	16.1464	16.192	15.6127	15.4925	15.6291	16.4455	15.5029	16.5311	15.2861	15.9443	15.3405	14.8496	14.616	16.3669	16.0456	16.8247
RPC6_HUMAN	POLR3F		0.021346	0.989995	-0.058584		0.165805	0.844115	0.466116	+	1.3546	0.0289635	-2.51641	+	1.69668	0.00797401	-3.04111	+	2.53282	0.00532982	2.45689	+	1.74715	0.0131299	2.8843		0.0184946	0.975689	-0.059514		0.0908186	0.667831	-0.156811	4	Q9H1D9	16.6698	17.2564	15.9096	17.2835	16.9516	18.5121	16.764	13.9569	18.0074	14.9612	15.5904	12.2387	12.9424	14.787	14.6886	12.7711	14.2435	14.8685	13.8567	13.3326	14.7318	13.5765	14.1754
RNAS7_HUMAN	RNASE7		0.148491	0.940063	0.301484		0.16817	0.840075	-0.574684		0.812363	0.143637	-1.14477		0.0860885	0.844723	-0.268605		0.633729	0.21292	-0.921881		0.82438	0.143689	-1.06654	+	2.83267	0.00211836	-2.06666		0.545303	0.107979	-1.33515	2	Q9H1E1	16.3681	15.4675	14.8774	13.699	16.8465	14.8766	14.1063	14.1607	14.0176	13.8088	13.7191	14.3469	13.764	12.3533	17.5507	14.4637	16.371	15.9322	15.7715	16.3454	16.2565	15.0384	15.832
NUCKS_HUMAN	NUCKS1		2.12807	0.228319	-1.71481		NaN	1	0	+	2.20062	0.00780154	-2.42205	+	5.04135	0.00018543	-4.87221	+	1.34219	0.0409681	1.49617	+	2.83234	0.00152365	4.0647		0.566053	0.211142	-0.925887		NaN	1	0	3	Q9H1E3	16.1762	15.5363	16.5442	15.2732	17.5566	18.7046	16.5679	17.5929	17.5645	12.4804	13.8851	14.0158	12.1058	12.7933	13.1123	12.8889	13.3196	14.9983	14.841	15.1565	14.0296	11.3243	13.62
TMX4_HUMAN	TMX4		0.319348	0.864736	0.614799		0.525893	0.520965	-1.3851		0.420451	0.420457	-1.18378		0.471785	0.356	0.816122		0.378212	0.417013	-0.586023		0.0523533	0.896195	-0.182173		0.529335	0.208932	-1.7698		0.219964	0.367685	0.633949	4	Q9H1E5	17.098	16.9647	18.4519	18.3353	18.5693	17.2377	17.4718	14.6272	17.5823	13.8108	17.9144	17.8609	18.5801	18.121	17.825	17.1291	18.7463	18.9744	17.1747	14.2159	17.9071	19.528	17.4684
ASCC2_HUMAN	ASCC2		0.254911	0.927171	-0.117241		0.0629669	0.956554	-0.0430058		0.701835	0.306619	-0.389406		1.50726	0.0697466	-0.46364		1.50765	0.0532352	0.68115	+	2.33413	0.0188757	0.696501		0.433581	0.453042	0.291744		0.666954	0.170139	0.232861	18	Q9H1I8	19.438	19.6177	20.1457	19.7818	19.7064	19.9742	19.4703	20.0821	20.0821	19.3303	19.7689	18.9699	19.7003	19.3315	19.4454	19.1205	19.3092	18.7325	19.1522	19.1705	19.4389	19.1892	18.8676
WNT5B_HUMAN	WNT5B		0.319493	0.855136	1.30965		0.516887	0.676815	0.220116	+	1.49601	0.0182695	4.79293	+	2.60448	0.000683495	5.88246		0.523552	0.248567	2.02669		0.164277	0.682505	0.541025	+	2.96697	0.00129465	6.81962	+	7.48152	0	6.42348	22	Q9H1J7	12.8433	17.7998	17.91	13.4129	11.9174	14.1049	12.9967	18.4451	13.4452	20.0156	20.3211	20.5165	20.002	19.7558	20.3538	20.1457	14.9871	13.0994	12.308	13.7198	13.6331	13.2943	13.9161
OSBL2_HUMAN	OSBPL2		0.702539	0.742107	-0.441486		1.63964	0.209379	-0.812874	+	2.36008	0.00792982	1.61136	+	3.81538	0.000206452	1.98275		1.10299	0.0660099	-1.4211	+	1.53301	0.0448347	-0.836011		0.100786	0.870556	0.190259	+	1.87807	0.00441455	1.14673	13	Q9H1P3-2;Q9H1P3	16.7157	16.6732	15.8969	17.194	17.602	16.9148	16.5901	17.3225	16.8778	18.3134	18.0458	18.3347	18.5893	18.8747	19.1879	19.5248	19.3822	17.4313	17.3096	17.4266	18.5529	17.5296	18.0806
PED1A_HUMAN	PCED1A		NaN	1	0		2.09371	0.121854	-2.15479		0.0649809	0.912154	-0.0969649	+	1.39985	0.0358677	0.973712		0.552225	0.25378	-1.03005		0.465267	0.372365	0.474623		0.466639	0.277638	-1.12702	+	1.63546	0.00597538	1.44834	2	Q9H1Q7;Q9H1Q7-2;Q9H1Q7-3	12.8012	13.2524	12.8597	14.0647	14.1175	14.7093	13.5097	14.2011	15.1054	12.2557	13.8786	13.3083	15.9053	15.5844	14.9251	14.7945	15.4771	14.9033	12.4432	14.1811	13.3402	14.8172	13.0775
MYLK2_HUMAN	MYLK2		NaN	1	0		3.11717	0.0703415	-3.0413		NaN	1	0		1.10315	0.0514235	1.74096		NaN	1	0		NaN	1	0		NaN	1	0	+	2.04055	0.00184192	2.00325	4	Q9H1R3	12.2886	12.409	12.621	15.0056	14.6291	15.3048	12.0458	14.9279	12.2559	12.4603	12.4951	12.6417	15.5285	14.7335	16.4502	15.5824	13.7399	12.1826	12.6123	14.5073	13.8052	12.6221	13.3468
S2551_HUMAN	SLC25A51		0.448435	0.812634	-0.685665		0.38314	0.668342	-0.582753		0.227714	0.672754	0.596318		0.70809	0.249562	0.493406	+	1.54277	0.0207903	-2.85718	+	4.18499	0.000644809	-2.02745	+	1.66187	0.00912834	-2.26086	+	1.88179	0.00328753	-1.53404	4	Q9H1U9	15.2219	16.5314	12.8292	15.4186	15.7687	15.4481	16.0226	15.5007	15.6896	15.145	14.8946	16.7501	15.694	15.4746	16.4573	17.0914	18.2122	17.4719	17.8882	17.6682	18.4045	17.4125	17.3683
DJC25_HUMAN	DNAJC25		0.459908	0.843973	0.312193		1.55929	0.224107	0.702734		0.209942	0.742548	-0.197948		1.49328	0.0517419	-0.588489		0.876094	0.148548	0.64434		0.0694246	0.897983	0.0441758		1.30075	0.0700313	0.446393	+	1.16584	0.0371814	-0.544313	12	Q9H1X3	21.2419	20.8423	22.2419	21.632	21.4874	21.0359	21.0691	20.7634	21.5309	21.0292	21.3484	21.4972	20.6364	20.4067	21.0359	20.2764	20.7223	20.8113	21.002	21.5261	20.654	21.2006	21.1519
ATG5_HUMAN	ATG5		0.127674	0.947739	-0.287404		1.21004	0.276879	-0.753209	+	2.21494	0.00661633	4.7524	+	5.2926	0.000172414	5.21821		0.200053	0.629942	-0.62353		0.399277	0.438095	-0.392635	+	1.9955	0.00359187	4.12887	+	6.54103	0	4.82557	9	Q9H1Y0	12.5296	15.7303	12.0005	14.2113	13.5762	14.369	13.3461	13.141	15.0943	18.5403	18.8687	17.7019	19.1278	18.865	19.1477	19.3536	15.895	13.2947	13.5347	14.7925	14.0625	14.1298	14.2069
WDR13_HUMAN	WDR13		0.447754	0.793194	-1.37926		3.42979	0.0961765	-1.14784	+	2.61692	0.00509782	4.17483	+	1.73578	0.00648953	3.94342		0.0112407	0.977249	0.0270685		0.640757	0.195768	1.73755	+	3.30884	0.00129626	4.2019	+	5.60398	0	5.68097	15	Q9H1Z4	14.3697	12.9102	15.704	13.3523	12.2478	17.5881	16.9706	17.3241	13.1859	18.0515	18.3581	18.3671	19.2635	19.2775	19.6368	19.449	13.9426	13.4419	14.7865	14.0612	12.8502	13.6834	14.3081
TSN10_HUMAN	TSPAN10		0.965367	0.626335	-0.542449		0.280732	0.801792	0.175865		0.851046	0.184826	0.569116		0.239404	0.694899	-0.149198		0.000598628	0.998604	-0.000698805		0.0621964	0.904733	0.0455975		1.05927	0.0843577	0.568417		0.124257	0.621835	-0.103601	6	Q9H1Z9	16.92	15.6754	16.7094	16.3094	17.5149	16.928	16.6315	16.8532	16.8025	17.0099	17.0144	16.8938	16.7236	16.3241	17.3682	16.7713	15.9299	16.7731	16.5097	17.1017	16.3302	16.7859	17.3839
CDT1_HUMAN	CDT1		0.0415073	0.981974	-0.238834		0.653829	0.459626	-1.01526		0.843919	0.10151	3.44806	+	1.62071	0.00855428	4.22449		0.511558	0.254777	2.24621		0.536258	0.254761	1.74418	+	2.80312	0.00140532	5.69427	+	3.46335	9.08484e-05	5.96867	11	Q9H211	18.5502	18.1569	12.1107	13.4459	13.5353	18.9804	18.5598	14.8107	13.1374	18.4334	18.5006	20.1079	19.3188	19.0917	20.8113	20.895	14.3194	12.9485	12.6911	15.7405	13.1187	12.8677	14.5153
EHD4_HUMAN	EHD4		0.149933	0.937972	0.498859		1.11937	0.321786	-0.6132		0.0854865	0.894199	-0.0841867		0.352351	0.462107	1.02787	+	2.39061	0.00712433	1.87208		0.277403	0.513734	0.838626	+	3.21692	0.00171745	1.7879	+	3.16337	0.000210881	1.8665	16	Q9H223	18.5385	18.6023	17.3496	18.3921	18.4325	19.5042	18.3735	13.3789	18.9197	18.0449	18.2943	18.0702	18.602	18.1772	19.0932	19.1261	16.5056	16.5199	16.0201	17.4274	16.713	16.7875	16.6046
CA021_HUMAN	C1orf21		0.104603	0.960834	0.188425		0.614514	0.459637	-1.70513		0.532422	0.292297	1.7363	+	4.44856	0.000134454	3.62986	+	1.70935	0.0145823	-3.02574	+	4.64836	0.000324826	-3.84079		0.356532	0.407378	-1.28944		NaN	1	0	4	Q9H246	10.3845	8.73422	11.4858	8.50115	10.201	9.55036	9.38924	9.87045	8.92889	8.60462	13.1637	12.7699	14.0752	12.3867	13.34	13.0696	12.3516	13.5433	12.5116	13.8015	13.2015	12.5824	14.1297
VP33B_HUMAN	VPS33B		1.31298	0.386888	2.47732		0.18489	0.917096	-0.0429535	+	1.61711	0.0206126	1.64258	+	2.44535	0.00103176	4.16285	+	1.61916	0.0176265	3.00085		0.107091	0.785086	-0.374212	+	2.09786	0.0030598	4.64343	+	2.07015	0.00117747	3.78864	9	Q9H267	16.6987	16.6569	15.5193	14.9612	12.9969	16.8374	12.9692	12.4509	12.154	17.6494	17.7188	17.4367	17.6581	17.7478	17.6515	17.5208	13.7524	11.082	14.0401	16.7832	12.9079	12.5522	13.1803
VPS16_HUMAN	VPS16		0.841948	0.646508	-0.62828		0.237535	0.842958	-0.122012	+	2.09456	0.00965341	1.85082	+	2.93873	0.00117094	1.34455		1.09899	0.0655322	1.48295	+	1.64778	0.0160864	3.06171	+	2.14627	0.00310245	3.33376	+	2.02154	0.0012351	4.40626	18	Q9H269	17.8702	18.2827	16.9232	18.5062	18.2706	19.2495	18.0678	18.5005	18.5309	19.8614	19.9459	19.4319	20.2419	19.8623	19.7257	19.6437	16.7879	17.2816	15.1683	18.4082	13.5288	16.2659	13.6457
VPS11_HUMAN	VPS11		0.230184	0.929444	0.12997		0.57782	0.716373	0.145168	+	1.71449	0.033215	0.736594	+	2.2346	0.0116467	0.721396	+	2.5305	0.00581938	-1.94681	+	3.58261	0.00116371	-1.79038	+	1.56081	0.0154984	-1.21022	+	2.29957	0.00239001	-1.06898	32	Q9H270	19.5742	19.8988	19.1134	19.2336	19.8844	19.3641	19.132	19.0619	19.1827	20.1079	20.1457	20.3211	20.2302	19.8177	20.0951	20.0426	22.1015	21.0088	21.0951	21.3592	21.6497	20.7056	20.7471
SH3L3_HUMAN	SH3BGRL3		0.762139	0.68821	-0.544556		0.130837	0.88522	-0.221194	+	3.45716	0.00293381	-2.92952	+	3.31159	0.000256311	-3.25288	+	2.91506	0.00253585	4.2913	+	3.00358	0.00104938	7.17372		0.822145	0.0913697	1.36178	+	1.35023	0.00749581	3.92084	3	Q9H299	21.2302	20.2535	20.5069	20.4375	21.2477	22.1488	20.9672	20.7056	20.6886	17.477	17.3417	18.2137	17.3538	16.8024	18.9619	18.4767	14.8804	17.0662	17.0005	18.0382	13.3023	11.026	13.5449
GAN_HUMAN	GAN		0.664033	0.666503	1.38137		0.318647	0.760975	-0.244201	+	1.17662	0.0429437	2.90749	+	4.45179	0.000100629	4.53306		0.693871	0.156755	2.07022		NaN	1	0	+	2.28364	0.00267227	4.97771	+	3.20892	9.96678e-05	5.13527	15	Q9H2C0	13.9675	16.7201	16.9366	12.7627	14.4882	14.4686	12.2654	13.8939	13.4608	18.4051	18.176	17.4316	18.6786	18.3383	17.8609	18.116	14.2769	11.4044	13.3982	15.3398	11.8194	12.6043	12.689
ARV1_HUMAN	ARV1		0.216822	0.918492	-0.28186		0.387117	0.672262	0.506183		0.318815	0.578454	0.474547		0.268349	0.612318	-0.313496		0.22593	0.652918	-0.207705		0.271868	0.566931	-0.312374		0.160448	0.792145	0.266842	+	1.26592	0.0270502	-0.62587	4	Q9H2C2	15.3472	14.904	16.2049	15.9835	15.8904	17.2296	15.2765	14.9092	16.1531	14.9425	16.2687	17.0422	15.8821	15.1685	15.9468	15.3156	15.6537	15.7519	16.0472	16.5798	15.8361	16.4041	15.9966
S2532_HUMAN	SLC25A32		0.139832	0.950236	-0.138011		0.782751	0.525704	-0.306234	+	1.65709	0.0194402	1.61584	+	4.89156	0.0002	1.78406		0.348109	0.437258	0.671652		0.86095	0.192902	0.469282	+	1.32008	0.0181503	2.28749	+	3.52119	0.000143915	2.25334	4	Q9H2D1	13.0594	14.5104	14.8712	14.4954	14.2954	14.0906	14.7941	14.2756	14.4048	16.0308	15.9878	15.5312	16.0105	15.9218	16.3116	16.3807	15.129	12.5395	13.0188	14.339	14.1638	14.0261	13.0824
TARA_HUMAN	TRIOBP		0.118582	0.960168	-0.12219		0.111842	0.899985	-0.209856		1.07023	0.0677485	-1.53553	+	2.31226	0.00344431	-1.44787	+	1.48836	0.0361794	1.12413		1.26129	0.0501832	1.50347		0.207921	0.709735	-0.411399		0.026654	0.890229	0.0556018	10	Q9H2D6-2	17.5827	17.574	16.5137	16.5739	17.5548	17.9068	17.1701	16.6	16.6847	16.517	15.9934	14.0662	15.7808	15.7629	16.3041	15.0938	16.0952	16.1304	15.5853	13.7764	16.5793	15.7095	16.6541
EPC1_HUMAN	EPC1		0.133242	0.941328	0.845084		0.322123	0.734439	-0.354804		0.272289	0.590791	1.49643		0.765214	0.12379	2.69631		0.267941	0.504969	1.87216		0.207264	0.59948	-1.17487		0.736854	0.097998	3.36859		0.391409	0.179346	1.52145	6	Q9H2F5;Q9H2F5-2	15.4962	12.2186	19.7038	20.265	19.0663	14.6278	11.7957	14.8073	20.0821	18.5155	18.5044	18.2322	18.4086	17.9518	19.7277	19.0005	13.3102	12.6185	19.2175	19.4217	18.184	19.0624	12.3347
SLK_HUMAN	SLK		0.453569	0.854037	0.256249		0.292019	0.760023	-0.333799		0.0518743	0.938944	-0.040191		0.706729	0.237667	0.549857		0.845887	0.122008	1.20893		0.989603	0.102652	1.06007		0.651923	0.15529	1.16874	+	1.1965	0.0160725	1.60992	8	Q9H2G2-2;Q9H2G2	16.927	17.3461	16.448	16.802	16.3581	17.0266	16.2316	17.0655	16.4409	16.9557	16.4732	17.0929	17.3369	16.0847	17.4815	17.7944	16.7931	14.1504	16.072	16.304	15.4248	16.6049	13.9241
TSYL2_HUMAN	TSPYL2		0.77813	0.626071	-1.30153		1.8514	0.139455	-1.59831		0.949988	0.0977874	-1.27226		0.622099	0.235689	-0.975476		0.639917	0.213136	0.869281		0.665201	0.206071	1.00072		NaN	1	0		0.0261698	0.906621	0.0252459	2	Q9H2G4	13.7315	14.7866	12.3492	13.8873	15.5967	16.4018	15.4573	12.6622	14.833	12.3486	11.8603	13.0403	14.2127	14.1242	13.2275	14.4946	13.3095	12.7354	12.4133	14.1299	14.4168	13.852	13.5593
GO45_HUMAN	BLZF1		1.61143	0.369117	-1.01132		1.00716	0.368155	-0.563456	+	1.85006	0.0141919	1.63707	+	2.74326	0.00203442	1.18921	+	1.98923	0.0105053	2.22506	+	4.41225	0.000497258	2.9534	+	2.98804	0.00130008	3.86214	+	4.43548	0	4.14261	15	Q9H2G9	16.4024	16.4784	15.8315	14.9199	17.131	17.2399	16.5006	16.6772	17.0481	17.345	17.8371	17.4532	17.8617	17.7367	18.1558	18.68	13.961	12.8457	14.2421	14.3634	14.6488	13.3261	13.5255
PPIL3_HUMAN	PPIL3		0.775949	0.630578	-1.19544		0.421917	0.63908	0.630924		0.949047	0.0912778	1.53155		0.163786	0.73162	-0.294814		1.22506	0.051148	-1.5373		0.0465634	0.908804	0.127187		0.00284772	0.998089	-0.00574334		0.067322	0.732553	-0.167627	1	Q9H2H8	12.7034	11.1195	10.8671	12.8025	14.8664	13.6889	12.1225	12.9015	11.7634	12.2982	13.4753	14.4405	12.1136	12.5291	13.7011	12.7511	13.1396	13.8574	13.2342	12.6919	14.1537	10.7137	14.2061
S38A1_HUMAN	SLC38A1		1.50091	0.420348	-0.810757		1.94519	0.153399	-1.03239		0.324536	0.626792	0.243485		0.871183	0.19137	0.465113		0.524777	0.253934	1.62571	+	1.41618	0.0310372	2.15073		0.496801	0.232014	1.86919	+	1.47057	0.00620652	2.61584	7	Q9H2H9	18.4433	17.58	17.9235	18.6975	18.5068	19.5802	18.8861	19.1261	18.76	18.2482	18.3264	18.6391	19.0806	19.1202	19.9459	19.6011	13.262	18.2776	18.0665	17.9552	17.6669	17.6313	14.031
TNKS2_HUMAN	TNKS2		1.7966	0.397792	-0.674045		0.839246	0.506358	-0.306541	+	3.24615	0.0036743	2.29468	+	6.01599	0.000146597	1.92718		0.486766	0.358306	0.419049	+	3.19039	0.00279775	1.17148	+	2.62242	0.00226768	2.71373	+	5.24555	0	3.09865	51	Q9H2K2	18.6359	19.2435	18.2162	18.7748	19.5439	19.1769	19.2921	19.6708	19.2745	21.0951	21.2877	20.654	21.4726	21.2933	21.3699	21.1395	18.8499	18.3946	17.6511	18.5462	18.5703	17.8708	17.8933
TAOK3_HUMAN	TAOK3		2.2054	0.411314	-0.452272		0.0930319	0.927494	-0.0883026		0.429329	0.618465	0.153906		0.359252	0.574926	-0.210063	+	2.54674	0.00586755	-1.92746	+	3.33695	0.00188889	-1.43644	+	1.88344	0.00660662	-1.77355	+	2.34477	0.00120193	-1.6465	19	Q9H2K8	17.2574	16.9902	16.9257	16.7737	17.6694	17.4696	17.2614	17.4319	17.3627	16.9662	17.0805	17.3752	16.7875	16.7503	17.8799	17.4981	19.6984	18.4003	18.6439	18.4669	19.6061	18.7054	18.7234
BHMT2_HUMAN	BHMT2		NaN	1	0		0.673641	0.478181	-0.662656	+	3.09549	0.00341358	5.04207	+	3.11662	0.000302368	4.41423		NaN	1	0		NaN	1	0	+	2.95493	0.00137152	4.03754	+	3.5696	9.20785e-05	4.63051	9	Q9H2M3	13.0985	12.1153	10.7673	13.1723	15.4648	14.5319	11.9617	13.2866	12.649	16.9346	17.2269	17.8297	17.2105	17.6237	18.6423	18.4957	12.5846	13.9815	13.3125	14.6383	12.9189	12.2921	13.6009
RBGPR_HUMAN	RAB3GAP2		0.145403	0.960162	0.0671769		0.301035	0.856971	0.075349		0.486067	0.542623	0.204289		0.733146	0.402837	0.196117	+	1.74226	0.0366168	-0.702226	+	2.64745	0.00974975	-0.812571	+	1.94232	0.0239128	-0.497937	+	1.94612	0.00915136	-0.616455	27	Q9H2M9	18.6102	18.5508	18.4949	17.937	18.6057	18.378	18.3895	18.2886	17.9934	18.6818	18.5246	18.6011	18.5283	18.3001	18.6034	18.6769	19.2298	19.1742	18.8973	19.052	19.5243	18.8038	19.1943
ADNP_HUMAN	ADNP		0.794734	0.684533	-0.503032		0.17568	0.842981	-0.319863		0.329498	0.582777	-0.384422		0.544206	0.32893	-0.567591	+	3.17856	0.00371908	-1.48334	+	1.46579	0.0472223	-0.892464	+	1.58048	0.011462	-1.86776	+	1.57999	0.00676131	-1.46005	27	Q9H2P0	17.9898	18.3356	17.5581	17.8519	18.289	19.401	17.8935	18.2811	18.3199	17.065	16.9568	18.6264	17.5853	16.769	18.8903	18.2326	19.479	19.2958	19.4767	19.5935	18.8209	19.1714	19.7315
DHX36_HUMAN	DHX36		0.551411	0.803989	-0.379014		0.0921844	0.940322	-0.0543216	+	3.06374	0.00448894	2.01976	+	3.17658	0.000660916	1.69507		0.240643	0.633028	-0.215115		0.181124	0.707835	0.164918	+	2.06883	0.00496498	1.80465	+	3.17447	0.000212044	1.85999	29	Q9H2U1;Q9H2U1-2	19.1029	19.3452	18.425	19.1307	18.7635	20.0821	18.9712	19.7249	19.3582	21.265	21.1519	20.6453	21.4015	21.0886	20.85	20.9601	19.5843	19.4904	18.5734	19.5126	19.2747	18.4543	19.6186
IPYR2_HUMAN	PPA2		0.168884	0.92719	-0.590747		0.021827	0.987031	-0.00863965	+	1.45756	0.0204485	4.08098	+	2.29708	0.00153171	3.49888		0.11185	0.788191	0.436214		1.18681	0.0521239	2.01351	+	4.09856	0.0008	4.5172	+	5.30191	0	5.51239	8	Q9H2U2-2;Q9H2U2	12.125	17.2126	16.6949	13.9149	16.9917	14.3347	17.0987	13.2464	16.2164	19.3011	18.9752	18.9272	18.9116	19.281	19.0754	19.0379	14.4536	15.0203	14.1779	14.5669	13.5424	13.0143	13.1328
SPNS1_HUMAN	SPNS1		0.411858	0.820214	0.774698		0.321126	0.736354	0.340538		0.121115	0.830738	-0.21156		0.108214	0.815199	0.222601		0.646878	0.20945	0.882105		0.0284165	0.944796	-0.0700734		0.518793	0.267069	0.670546		0.103733	0.63812	0.152527	4	Q9H2V7;Q9H2V7-2;Q9H2V7-3	18.4412	18.777	20.5451	19.1186	20.0559	16.5856	19.5744	17.4107	18.6022	18.3571	18.903	19.7666	18.5343	18.0918	18.8315	19.216	17.6054	18.9463	18.4634	19.2657	17.1393	19.1326	18.5258
RM46_HUMAN	MRPL46		NaN	1	0		0.210876	0.85777	-0.118221	+	2.47949	0.00560252	3.03902	+	3.88823	0.000164818	3.32009		NaN	1	0		NaN	1	0	+	2.70744	0.00210944	2.54485	+	2.46857	0.000573864	3.46806	4	Q9H2W6	12.7627	14.4517	14.1332	12.5442	13.0885	14.3757	12.1748	13.7422	13.1693	16.2547	16.7021	16.5791	16.3381	16.628	16.4752	17.0794	13.8404	14.5856	13.4753	14.8696	13.3683	11.3415	13.069
HIPK2_HUMAN	HIPK2		0.646025	0.695211	-1.03448		0.0113955	0.990248	-0.0107776		1.09721	0.0592359	1.86034		0.829347	0.147422	0.83663		0.146351	0.729512	0.44155		0.275531	0.562615	0.315139	+	1.18519	0.0268093	2.30189	+	2.0953	0.00294807	1.15177	8	Q9H2X6;Q9H2X6-3	15.5578	14.6888	12.234	13.6542	15.4173	15.3368	15.4577	15.6726	13.4565	15.8571	16.0534	15.7716	16.5154	16.1397	15.3636	15.6005	12.986	12.4104	15.38	15.0668	14.8922	14.6144	14.4388
ZN106_HUMAN	ZNF106		0.250661	0.929356	-0.111658		0.194479	0.874093	0.092431		0.737072	0.28933	-0.387992	+	2.52752	0.0114895	-0.592081		0.0693694	0.901014	-0.0482984	+	2.22425	0.0253067	0.622844		0.965597	0.125884	-0.43629		0.0578959	0.82701	0.0307631	22	Q9H2Y7	16.7525	17.0801	16.2122	16.5527	16.5698	17.0386	16.7845	16.6544	16.7578	16.1676	16.052	16.5645	16.2241	16.0921	16.4449	15.9147	16.979	16.6093	16.5047	16.1664	16.4997	15.7623	16.1244
PARL_HUMAN	PARL		0.120095	0.960653	-0.0907993		0.290561	0.790545	0.195786		0.273391	0.685473	-0.204769		0.963522	0.155276	-0.491354	+	1.64102	0.030404	1.00442		0.897502	0.150493	0.671483	+	2.36779	0.00698718	0.799648		0.152427	0.532264	0.180129	7	Q9H300	20.8423	20.9812	21.5165	21.9316	21.3484	21.4324	20.8576	21.7955	21.6096	21.1015	20.9672	21.2707	21.3752	20.3645	21.1825	20.7471	20.1332	20.3101	20.4972	21.5309	19.6578	20.8651	20.895
PININ_HUMAN	PNN		1.17655	0.43425	-1.64802		0.820105	0.340912	-2.34015		0.960438	0.0745162	-2.94888	+	2.14562	0.0031073	-2.25674	+	3.71021	0.00161702	7.46823	+	3.96378	0.000509363	7.52549	+	1.25555	0.0178726	4.51936	+	2.94075	0.000219759	5.26875	34	Q9H307	20.1704	21.2593	19.0926	21.5777	21.0821	23.632	22.2125	21.0359	22.9024	18.9788	19.4194	14.3301	20.1079	19.3177	20.1704	20.0691	12.5177	12.6982	13.9543	14.0955	13.656	17.2798	13.5588
TM245_HUMAN	TMEM245		0.401082	0.860247	0.292526		0.421465	0.693755	0.284734		0.560382	0.416508	-0.333861		0.440234	0.463378	-0.326068		0.736691	0.210875	0.520998		0.500328	0.368899	-0.387043		0.257729	0.704805	0.187138	+	1.01187	0.0398439	-0.713111	7	Q9H330	22.2905	21.7915	21.2419	21.6843	21.5869	22.1795	20.7955	21.1581	21.5777	21.1886	21.5069	21.5592	21.1269	20.5069	21.6409	21.2593	21.7594	20.9951	20.9388	21.9847	22.0951	21.0359	22.2707
FOXP1_HUMAN	FOXP1		0.278515	0.91813	-0.141637		0.0201253	0.982042	0.0325475		0.176915	0.780732	0.168986		0.00476716	0.993589	-0.005198	+	2.91764	0.00366631	-2.15706	+	3.87274	0.000690821	-2.1392	+	2.10076	0.00435556	-1.98807	+	2.2741	0.00107821	-2.1444	8	Q9H334;Q9H334-3;Q9H334-4;Q9H334-6	18.7944	18.7869	17.9684	18.8802	18.7775	19.0628	18.7142	18.6481	18.543	18.3727	18.5503	19.4065	18.3833	17.7881	19.2851	19.5192	21.2477	20.4273	20.6186	21.4425	20.4874	20.2535	21.3699
GGNB2_HUMAN	GGNBP2		0.205403	0.913004	0.811554		0.54681	0.641334	-0.270938	+	1.14766	0.0458643	2.95425	+	1.81655	0.00533188	4.03674		0.566702	0.22656	1.60093		0.573274	0.233715	1.65816	+	4.43721	0.000785455	4.55518	+	3.89883	4.62633e-05	5.6949	8	Q9H3C7	16.7223	17.0751	16.3227	12.3991	12.1012	13.1811	17.4712	13.9297	17.408	18.2909	18.8044	18.6568	19.0728	18.4128	19.0879	18.8464	14.2309	14.1611	13.6946	13.8947	14.0954	11.3204	13.3298
BACD3_HUMAN	KCTD10		1.66518	0.36818	-0.923353		0.777604	0.426874	-0.693949	+	1.43559	0.0353129	-1.19739	+	2.54406	0.00226673	-1.4268	+	5.59208	0	9.60165	+	9.00724	0	10.3588	+	4.79901	0.00140909	8.40425	+	6.4454	0	8.93197	23	Q9H3F6	23.0542	23.1063	21.7796	22.7035	23.2214	23.7695	23.9406	23.2821	23.7077	20.9812	21.8689	21.5404	22.1856	21.2707	22.6886	22.4849	12.986	12.7201	13.4716	13.4886	12.6198	13.4825	13.3111
MOD5_HUMAN	TRIT1		1.17701	0.459519	-1.1308		0.388497	0.696392	-0.344426	+	2.10027	0.0081968	2.90297	+	3.59318	0.00025656	2.1166		NaN	1	0		0.0134815	0.976216	-0.0207323	+	1.16873	0.0274639	2.43419	+	1.95896	0.00235955	2.09587	6	Q9H3H1;Q9H3H1-4	12.0556	13.4076	12.248	14.3129	14.3703	14.1927	13.3181	14.4523	14.3509	16.0412	16.3853	15.3006	15.7658	15.9961	16.4589	16.7931	13.7291	11.7598	14.9356	14.4123	15.1897	12.6748	14.3535
GPT_HUMAN	DPAGT1		0.305588	0.899842	0.232609		3.51648	0.108278	1.00052		0.167681	0.791768	-0.160451	+	2.70673	0.00344453	-0.928366		0.614116	0.252721	0.6034		0.494499	0.4387	0.230189		0.59498	0.257346	0.442949	+	2.26509	0.00463709	-0.698177	3	Q9H3H5;Q9H3H5-2	22.6453	21.9742	21.1642	22.1426	21.8423	22.2361	21.265	21.743	21.6584	21.7471	21.7955	21.9207	20.8423	20.6453	21.0559	20.7389	22.0122	21.2125	20.9098	21.5915	21.7836	21.1269	21.5731
GHITM_HUMAN	GHITM		1.34111	0.433276	0.884236		1.28471	0.276693	0.637662		0.932919	0.186141	-0.449696		0.222281	0.686702	-0.203122	+	2.35702	0.00950166	1.30147		0.484008	0.380187	0.384649	+	2.27215	0.00714403	0.851773		0.255399	0.399359	0.181527	14	Q9H3K2	22.3376	23.087	23.2332	22.7856	22.0756	21.002	22.3348	21.8034	22.6671	22.3156	22.4526	22.4651	22.155	21.7796	21.9707	21.1886	21.8385	21.3376	21.502	22.0526	21.0691	21.6364	21.6096
TXNIP_HUMAN	TXNIP		2.40997	0.231252	-1.0388		2.1882	0.119444	-1.86983	+	2.11897	0.0137158	-1.03559		0.236568	0.672318	-0.204559	+	5.26174	0.000571429	8.09548	+	6.0195	0	7.58553	+	4.18984	0.000791209	7.05989	+	4.70724	0	7.38097	30	Q9H3M7	21.8576	21.8727	21.4923	21.0625	23.0559	22.7695	22.3457	22.1673	22.7119	20.343	20.6276	20.6364	22.1238	21.9134	23.4298	22.155	13.6457	14.059	12.7226	14.178	14.3794	16.4059	15.1348
TMX1_HUMAN	TMX1		0.18828	0.960556	0.0512111		0.310651	0.815365	0.120467	+	2.18298	0.0228471	-0.619278	+	3.06953	0.00407066	-0.688534		0.0877614	0.90878	-0.0273887		0.603372	0.375622	-0.24686	+	2.23883	0.0110509	-0.646667	+	2.13367	0.00349543	-0.935394	17	Q9H3N1	23.9134	23.5869	23.7182	23.9672	23.9316	23.5638	23.7286	23.654	23.848	23.0325	23.1079	23.391	22.9951	22.8519	23.3778	23.002	23.8191	23.9134	23.7389	24.3031	23.5522	23.7286	24.3844
GCP60_HUMAN	ACBD3		0.474457	0.854009	-0.229304		0.443703	0.622319	0.6053		0.317927	0.583554	0.448368		0.825736	0.234034	-0.386236		0.241637	0.621177	-0.244862		1.04752	0.0939699	-1.0067		0.089965	0.881996	0.203506	+	1.29434	0.0137333	-1.39294	5	Q9H3P7	12.1392	12.5456	12.7425	12.1881	12.9567	12.6303	13.021	12.2193	12.3384	12.4539	11.9366	14.1661	11.826	12.0868	12.5355	12.5393	13.2666	11.7953	12.8842	14.1893	14.5487	12.0854	13.7359
BORG4_HUMAN	CDC42EP4		1.76544	0.422295	-0.594886		NaN	1	0		1.23572	0.0523944	-1.21164	+	1.98157	0.00489673	-2.15624	+	1.40617	0.0485276	0.918534		1.41273	0.060749	0.739894		NaN	1	0		NaN	1	0	5	Q9H3Q1	14.0326	14.5769	13.9015	13.7736	14.5294	15.0421	14.5558	14.5142	14.6887	12.0118	12.714	13.8527	13.5948	10.5415	13.3849	12.518	13.3828	13.5308	12.5442	14.1323	13.7701	13.1745	14.6277
KDM4C_HUMAN	KDM4C		0.172876	0.926854	0.557792		1.03582	0.335212	-0.688228	+	2.03651	0.00860538	3.40973	+	2.35422	0.00117216	4.65575		0.873314	0.105407	1.5668		0.230856	0.579927	0.649285	+	3.64112	0.0013617	4.97653	+	4.79501	0	5.30503	9	Q9H3R0;Q9H3R0-2	14.349	13.4886	16.5879	13.8825	13.0336	13.6678	11.7855	17.6099	13.9993	18.0909	17.7131	18.1563	18.5744	18.2445	19.4343	18.4466	13.5116	13.231	12.288	13.2379	12.4799	13.8289	13.9331
CENPH_HUMAN	CENPH		0.120426	0.960157	0.11836		0.130898	0.890721	0.164888		0.0844077	0.888974	0.110367		0.0616436	0.905492	0.063839		0.904279	0.123494	0.841592		0.523888	0.304328	0.683849		0.567008	0.209181	0.95196		0.613832	0.102052	0.747688	3	Q9H3R5	13.7477	14.3108	13.9447	14.0742	14.3559	13.6432	14.7911	13.7415	12.9731	14.9951	14.243	13.151	13.935	13.6812	13.9805	14.2625	12.1494	13.8217	13.5621	14.0474	12.921	11.7421	14.1579
PIGM_HUMAN	PIGM		0.313219	0.875108	0.451454		0.833	0.386718	-0.83284		0.208828	0.708474	-0.415317		1.13757	0.070381	0.868978	+	1.40201	0.0300068	2.26452	+	2.24843	0.0067316	1.74759	+	1.61365	0.0106469	1.8492	+	2.59852	0.000502527	2.61656	1	Q9H3S5	16.1614	16.0351	15.3465	13.4563	15.7199	14.6805	14.7978	14.3349	14.4589	15.417	14.7227	14.3639	15.0932	15.0679	16.0686	16.4398	13.8306	12.6185	12.5068	14.1134	13.0696	12.2257	12.7945
PTN23_HUMAN	PTPN23		0.135358	0.959705	0.0757362		0.0688535	0.956561	-0.0365507		0.725422	0.306311	-0.363629		0.67647	0.371104	-0.251342	+	2.08572	0.0118845	-1.44097	+	3.64431	0.00124376	-1.57091	+	2.27679	0.00325087	-1.80459	+	3.46982	0.000218182	-1.82225	43	Q9H3S7	19.7027	20.002	19.4874	19.114	19.7011	19.8314	19.4884	19.2596	19.2235	18.9991	19.2969	19.3427	19.2331	18.914	19.5959	19.2548	21.6186	20.8423	20.5915	21.0821	21.654	20.7471	20.8034
SEM6B_HUMAN	SEMA6B		0.828201	0.605361	-1.19668		0.132794	0.890165	0.160005	+	1.57326	0.0189388	2.39197		0.945078	0.0994057	1.03528	+	1.46482	0.0258918	-2.27173		1.07208	0.0907276	-0.977627		0.119085	0.86432	0.120239		0.0583017	0.794634	0.0576582	8	Q9H3T3	14.197	13.8566	11.4148	13.6526	14.5963	15.6171	13.2166	15.0932	13.8614	15.2679	15.7133	16.0355	16.0147	15.4786	16.0104	14.5452	16.1378	15.2572	15.2608	15.5588	15.3754	15.517	15.367
UN45A_HUMAN	UNC45A		0.552495	0.852815	-0.188298		0.193311	0.85895	-0.128209	+	2.77316	0.00594095	1.53178	+	4.2959	0.000187643	1.47169	+	2.8354	0.00761919	0.967281		1.50237	0.0719937	0.54115	+	2.75993	0.00189383	2.49906	+	4.73094	4.68047e-05	2.01284	35	Q9H3U1	18.1932	18.178	18.3918	18.2003	18.3107	18.9592	18.3078	18.1832	18.3848	20.1079	20.0156	19.1944	20.1206	19.8089	19.8111	19.8627	17.5066	16.9465	17.3676	18.2941	17.7097	17.6352	17.913
PPDPF_HUMAN	PPDPF		0.149803	0.944065	-0.217333		0.0507709	0.953956	-0.168415		0.436408	0.422151	0.837574		0.441771	0.385362	0.788656		1.0477	0.0725218	-1.50838	+	1.52181	0.0308314	-1.43759		0.219563	0.671661	-0.670808		0.37288	0.215862	-0.648932	1	Q9H3Y8	12.6341	11.3897	12.4204	11.7514	12.7924	12.2556	11.8628	13.5113	10.909	11.4615	12.5882	14.6097	12.1202	11.65	14.8337	13.6156	14.5132	14.0899	12.0688	13.7532	13.9102	13.0971	14.0546
DSN1_HUMAN	DSN1		1.16664	0.435608	-1.76945		0.197519	0.839412	-0.214163	+	2.53322	0.00524661	4.73743	+	2.98674	0.000406061	3.18215		NaN	1	0		0.409939	0.395243	0.624032	+	3.39861	0.00124937	5.33592	+	3.46648	0.000108827	3.80618	13	Q9H410	13.4761	13.9881	11.0045	13.805	13.9561	14.9803	13.6374	15.281	16.3346	17.4576	17.4379	18.5221	17.6148	17.552	18.4164	18.4969	13.0715	12.4143	11.924	14.127	15.3881	13.1538	14.1865
HIPK3_HUMAN	HIPK3		0.731385	0.625808	-2.46777		0.42142	0.717251	-0.220444	+	1.81702	0.00999502	5.61698	+	1.52999	0.0119881	3.36965		0.120501	0.770228	0.511805	+	1.1631	0.0494014	2.96596	+	4.43089	0.000587678	6.12878	+	3.83706	4.55741e-05	6.33561	22	Q9H422-2	12.783	11.9288	17.797	13.3437	19.1179	13.9507	17.2503	18.0143	13.8213	19.6357	19.6813	19.4233	20.1206	19.8322	19.9742	19.2752	13.5912	12.8826	13.8802	14.546	13.1794	11.5347	14.5997
CHM4B_HUMAN	CHMP4B		0.467461	0.818618	-0.478101		0.52948	0.571801	-0.600689		1.12426	0.0614717	-1.43204	+	2.00283	0.00743464	-1.30945	+	2.72707	0.00305698	4.3021	+	2.55617	0.00246087	3.56694	+	2.3201	0.00290119	2.87007	+	1.21709	0.0132884	2.25749	6	Q9H444	17.6761	17.2843	16.6753	15.318	17.5932	17.2243	17.0936	16.9996	17.1719	15.1972	14.9845	15.7374	15.9235	14.8108	16.7476	16.1465	11.6813	12.376	13.2516	15.6075	12.6536	11.7102	14.627
FZD8_HUMAN	FZD8		0.116641	0.964364	0.0668516		0.85157	0.410591	0.597653	+	4.17364	0.00236994	2.35952	+	3.31305	0.000428464	1.82872	+	2.45481	0.00584818	2.31289		1.20608	0.063505	1.16948	+	2.96541	0.00133886	4.67241	+	2.57008	0.000508586	2.9982	10	Q9H461	17.696	17.4691	17.2849	17.5912	17.5792	17.408	17.1212	18.0415	17.0672	19.7468	19.6091	20.2535	19.2103	18.7154	19.9459	19.2169	16.1657	14.393	15.0334	14.7228	16.2798	16.8135	17.2797
CUED2_HUMAN	CUEDC2		0.639873	0.732831	-0.689302		0.550194	0.547148	0.675568		0.380353	0.542981	-0.356313	+	1.62572	0.0132898	-1.72118	+	4.40208	0.00114917	6.3662	+	2.54817	0.00204144	5.24178	+	4.19725	0.000703583	6.00989	+	1.43334	0.00615831	3.5206	5	Q9H467	19.6116	20.1946	18.6269	19.6845	19.8954	21.7389	19.6041	19.8669	19.9882	18.9252	19.3623	19.2318	18.2491	17.8847	19.8716	17.9847	12.9859	12.7204	13.7833	15.0746	13.2081	18.4289	13.1962
FXL15_HUMAN	FBXL15		NaN	1	0		0.261298	0.807647	-0.191074	+	4.30668	0.00315789	7.34279	+	5.70992	6.55738e-05	7.44398		0.33477	0.42939	-1.16283		NaN	1	0	+	1.71047	0.005915	6.17996	+	5.43924	0	8.06211	7	Q9H469	12.9476	14.8296	12.9564	14.0545	12.9694	15.3339	13.8147	13.8324	12.9841	20.9024	20.7796	21.4375	21.0493	20.8727	21.1825	21.8191	18.0764	13.6353	12.8679	13.1083	13.8165	11.9004	13.8499
OFUT1_HUMAN	POFUT1		0.658318	0.704564	0.846488		0.493941	0.581852	-0.724369		1.00135	0.0954225	1.02364	+	2.1186	0.00297491	2.5945	+	1.86276	0.0123883	-2.45715	+	3.23479	0.00102479	-3.40367		0.902067	0.0712501	-1.43351		0.783157	0.0635722	-0.809174	14	Q9H488	15.958	16.8708	15.5157	16.8166	16.1156	14.03	15.6561	14.6662	16.7511	16.7895	17.0916	18.0607	17.4233	17.0271	18.6292	19.0735	19.9601	17.8173	18.4648	18.3665	18.9613	18.9742	19.0879
PIGU_HUMAN	PIGU		0.964972	0.492389	2.22705		1.36197	0.202805	2.06828		0.240708	0.6781	-0.361271		0.0569795	0.896258	-0.202499		0.0771476	0.868109	0.132563		0.699023	0.172385	-1.6402		0.184152	0.771369	-0.228708	+	1.52891	0.0064456	-1.8427	4	Q9H490;Q9H490-2	18.5968	18.5604	17.6451	16.6731	16.7805	15.587	17.4946	11.8002	16.5466	18.1453	17.2466	17.1308	16.1811	16.205	15.7316	13.6394	18.4334	17.3789	17.3966	17.1395	16.9486	17.1033	17.9366
IFG15_HUMAN	TOR1AIP2		0.595972	0.729512	-1.06069		0.807869	0.360514	-1.63036		0.0331334	0.951214	-0.124877		0.329095	0.531927	0.444797		0.772388	0.132914	-1.67131		0.418955	0.392675	0.578936		0.773928	0.0974189	-1.79619		0.76458	0.0604023	1.02373	3	Q9H496	13.3868	10.4097	12.3248	14.2805	14.1054	14.7481	12.4696	13.7513	13.2311	10.7588	12.4712	14.1966	13.719	13.1295	14.4554	15.1197	14.9836	13.6068	14.2248	13.0663	13.3848	11.7463	14.1313
WNK1_HUMAN	WNK1		0.0705002	0.969081	-0.12339		0.0369227	0.972807	0.0323767		0.155178	0.780736	-0.310918		0.633623	0.295131	-0.466685		0.442787	0.333782	-0.959896	+	2.51478	0.00502148	-1.52662		0.816891	0.0952479	-1.27081	+	3.16822	0.000216732	-1.9933	16	Q9H4A3-7;Q9H4A3-5;Q9H4A3-6;Q9H4A3;Q9H4A3-2	15.9962	16.5869	13.6728	15.7458	15.2823	16.5281	15.6777	14.992	15.6393	15.0644	15.0217	15.4826	15.1191	14.635	15.7654	15.1092	17.8565	15.9341	15.5904	17.5633	17.4467	16.8396	16.7522
AMPB_HUMAN	RNPEP		0.0012127	0.999107	0.00137873		0.941096	0.42803	-0.414608	+	2.27894	0.00811744	1.79917	+	3.80847	0.000172897	2.21515		0.801766	0.163339	-0.709129		0.513419	0.351458	-0.42114	+	1.76097	0.0116913	1.09004	+	2.62973	0.000750423	1.79401	23	Q9H4A4	19.4805	20.1457	19.7637	18.6709	19.7192	19.8624	19.9459	18.671	19.3706	21.1269	21.3045	21.5117	21.8307	21.2707	22.0592	21.7553	20.7307	20.0292	19.9132	19.6171	20.7307	20.1079	19.2843
OSGL1_HUMAN	OSGEPL1		0.284947	0.87759	0.823615		0.489636	0.599799	-0.545208		0.150104	0.773681	0.594592	+	1.83541	0.00739136	1.96341		0.629016	0.185391	-2.02464		1.03493	0.0737177	-2.03406		0.881638	0.0759034	-1.43004		0.0240711	0.897125	-0.0706487	7	Q9H4B0	16.3786	16.228	11.4475	16.2401	12.6484	13.9683	15.7892	14.7824	14.0612	16.213	16.1834	14.6079	15.9635	15.8352	16.6689	16.3858	18.1747	16.559	16.5608	16.9923	17.761	16.9989	13.3837
PLK3_HUMAN	PLK3		0.0424195	0.982442	0.103277		0.157686	0.884122	-0.117352	+	2.33041	0.0060597	4.05778	+	3.63517	0.000147518	4.27841		0.403883	0.373894	-0.819913		NaN	1	0	+	2.70172	0.0018085	3.23787	+	3.16809	0.000144144	4.43382	8	Q9H4B4	14.6816	11.4198	12.8054	13.6561	11.8932	13.9703	12.1103	14.5801	12.6332	17.309	17.5086	16.7779	17.3185	17.6607	16.8092	17.475	14.7406	13.6719	13.4694	13.4643	11.0426	12.8684	14.1528
SAV1_HUMAN	SAV1		0.253649	0.907484	-0.314016		0.111447	0.913014	-0.112066	+	1.74983	0.0161523	1.7573	+	2.0174	0.00606276	1.55535		0.463222	0.323736	-0.84389		0.168905	0.69269	-0.305178		0.505419	0.25612	0.913408	+	0.839094	0.0458293	1.25017	4	Q9H4B6	12.965	12.9803	11.5983	13.5218	12.781	14.1056	12.1553	13.2548	13.1052	14.7438	14.1883	14.6389	14.167	14.4817	15.4746	14.4196	14.4031	14.3615	12.0662	15.0618	13.7499	11.7899	12.9406
RHOJ_HUMAN	RHOJ		0.226866	0.915837	-0.281873		1.59512	0.179572	-1.40996		1.15968	0.0673998	-1.02609		0.0727959	0.881004	0.101989		0.136247	0.774991	0.173397		0.35992	0.450178	-0.517212		0.508148	0.258066	-0.852697		0.391271	0.227176	-0.415223	3	Q9H4E5;Q9H4E5-2	13.2772	13.1072	13.2224	12.7038	13.8024	14.8446	12.8657	12.8289	12.456	12.2743	12.7831	11.0973	13.4948	13.2377	13.8338	13.2799	13.976	12.2676	12.4692	14.8092	13.2705	14.4487	12.9786
SIA7D_HUMAN	ST6GALNAC4		0.314733	0.874638	0.45106		1.10051	0.35668	0.503858		0.137854	0.820313	0.159107		0.0698351	0.883926	0.10631		0.238892	0.620562	0.258389		0.35312	0.464697	-0.451717	+	1.87231	0.0346783	0.417496		0.556526	0.163597	-0.345407	3	Q9H4F1	14.0773	13.2791	14.3594	12.7803	13.6258	13.8304	13.7137	11.3626	13.3324	13.8558	13.6507	13.843	13.5579	13.1453	13.6058	12.8081	13.5028	13.3415	13.2526	13.7575	13.0798	13.5299	14.1316
E41L1_HUMAN	EPB41L1		0.108319	0.959472	-0.143577		1.25156	0.291782	0.591978	+	1.61232	0.0261635	-1.14223	+	2.3739	0.0022751	-1.87779	+	3.94002	0.00154875	4.35533	+	2.18413	0.00461614	4.18286	+	2.96009	0.00137705	3.2131	+	1.03703	0.0212322	2.30507	12	Q9H4G0-2	17.7363	18.4978	17.5219	17.3121	18.5961	18.8117	17.0917	16.9228	18.1307	17.0274	16.5932	16.2538	16.0497	15.7817	16.3712	15.9286	13.8873	13.5178	12.83	12.4583	11.3652	16.5153	14.5722
GAPR1_HUMAN	GLIPR2		0.0656759	0.978819	0.0523697		0.325975	0.715769	-0.507886	+	2.12903	0.00806467	-2.73473	+	3.65507	0.000245399	-2.17448	+	4.02452	0.00132423	5.48758	+	3.95297	0.000499145	5.00545	+	1.67716	0.00780247	2.75285	+	1.9276	0.00193383	2.83098	6	Q9H4G4	18.9509	19.5364	18.6014	18.1394	18.5565	19.149	18.5859	18.7832	18.6986	14.951	16.1445	17.1213	16.5102	15.6848	16.9549	17.1707	13.1525	14.0869	12.7189	11.8612	15.3609	14.0594	13.7152
FA83D_HUMAN	FAM83D		1.32834	0.439014	-0.889681		0.233103	0.808402	-0.269909	+	3.0693	0.00367016	3.32255	+	3.81907	0.000153846	2.70278		0.920462	0.0852975	2.39164	+	2.66253	0.00192246	4.53665	+	1.75802	0.00553353	5.71419	+	3.17049	0.000102564	7.23942	18	Q9H4H8	18.3515	18.6109	17.4953	19.203	19.0098	19.8361	19.0689	19.6133	18.9961	21.391	21.6096	22.2125	21.5069	21.3699	22.2905	22.8633	17.7441	13.1582	17.1683	14.3855	17.7194	12.5776	14.3903
TRABD_HUMAN	TRABD		2.17647	0.269885	-1.04902		0.551469	0.59972	-0.371388	+	3.07271	0.00427033	2.37758	+	3.51121	0.000383117	1.69994		0.595951	0.224471	1.08768	+	1.99154	0.0186567	1.00442	+	1.6074	0.00873577	3.46525	+	3.89035	9.29597e-05	2.70436	12	Q9H4I3	17.1847	16.1843	16.3027	16.5093	17.4307	18.19	17.1609	17.5151	17.6746	18.6628	18.6964	19.4093	19.1533	18.8116	19.6644	19.5474	13.5512	16.5597	16.2618	16.6031	16.8419	15.9045	17.0099
SENP3_HUMAN	SENP3		0.612434	0.766489	-0.467099		0.108257	0.914328	-0.11909	+	1.94533	0.0109376	2.06351	+	3.45982	0.000383215	1.7155		0.298242	0.522589	0.400362		1.19768	0.110693	0.526641	+	2.30916	0.00295528	2.46387	+	3.01724	0.000209293	2.24214	12	Q9H4L4	15.3409	16.1007	14.2618	15.7938	15.5582	16.0962	15.8376	15.7849	15.9299	17.8213	17.5845	16.9075	17.2847	17.0206	17.6059	18.3162	15.6475	14.7373	14.5369	16.018	14.8597	15.2023	15.1788
OSBL3_HUMAN	OSBPL3		0.430304	0.860663	0.239342		0.534836	0.600114	0.401326		0.890544	0.181014	0.520172		0.60156	0.347777	0.358188	+	2.03468	0.0105236	-1.90415	+	3.97878	0.00065582	-2.09046	+	1.29869	0.0254004	-1.38398	+	2.5891	0.00079602	-1.73228	34	Q9H4L5	18.2782	18.8774	17.8633	18.3029	18.3437	18.3759	17.5596	17.969	18.2073	18.8421	18.5545	19.1553	18.2232	17.821	18.834	18.919	21.1642	19.6707	19.8688	19.9742	20.8802	19.8977	19.9742
SMRCD_HUMAN	SMARCAD1		0.126223	0.961608	-0.075226		0.327031	0.784026	0.170883	+	1.91049	0.0229905	0.804842		1.3456	0.0705686	0.558733		0.064941	0.911407	0.0396363	+	1.24508	0.0458004	2.02235	+	2.32948	0.0067099	0.844478	+	1.36984	0.0081451	2.58108	9	Q9H4L7;Q9H4L7-2	16.3122	16.9818	16.3834	16.8217	16.2596	17.16	16.6635	16.8779	16.5392	17.2613	17.5988	17.4288	17.4733	17.241	17.5406	16.7801	16.4259	16.8003	16.5293	13.1273	16.3196	16.4623	12.8014
EHD1_HUMAN	EHD1		0.0796478	0.968143	0.101802		0.0595345	0.970846	0.0204101		0.432323	0.563854	0.218628		0.284439	0.601069	0.30002		0.0746984	0.880736	-0.0813605		0.304175	0.532276	-0.32792		0.129872	0.850019	0.137267		0.0527672	0.842024	-0.0279007	21	Q9H4M9	20.0559	20.002	19.2766	19.6021	19.2349	20.9742	19.7767	18.6588	19.5169	19.8409	19.9882	20.0292	19.8267	19.7262	20.1206	20.0559	20.5823	19.3947	19.4694	20.4375	19.7726	19.7642	19.8667
RNF41_HUMAN	RNF41		1.66162	0.360637	-0.990111		0.356815	0.700938	-0.444354		0.353309	0.585349	0.292785		0.229702	0.665227	-0.252971	+	2.22928	0.00875294	1.84424	+	4.2777	0.000498294	2.91956	+	1.85525	0.00621128	2.13702	+	3.10195	0.000228415	2.66659	5	Q9H4P4	15.3256	15.054	14.4379	15.1166	15.8506	16.8951	15.4555	15.5525	16.1146	14.9358	14.9723	15.9209	14.7034	15.6695	16.5484	15.9614	12.7096	13.9329	12.7754	12.5247	13.1726	13.1199	13.3992
ESF1_HUMAN	ESF1		0.0652975	0.967843	-0.185231		0.802738	0.483485	-0.388678	+	2.09993	0.0084364	2.73457	+	1.83137	0.00581281	2.93802		0.0883746	0.844064	0.196057		0.714355	0.172599	1.35384	+	2.00152	0.00417803	2.93063	+	4.97449	0	4.29186	16	Q9H501	14.4991	12.6562	13.5978	15.0366	12.1192	16.6455	15.112	12.9854	13.8011	16.7233	17.0034	16.3193	16.9661	17.1378	16.7605	17.4183	14.7916	12.6991	13.7634	12.2974	13.6125	12.6579	12.5474
ALG2_HUMAN	ALG2		0.0173946	0.994182	0.00532207		0.386177	0.719181	-0.25883	+	3.10076	0.00662999	0.979344	+	3.15866	0.000953229	1.2435		0.0451538	0.939122	-0.0249885		0.504507	0.556562	-0.112909	+	1.73452	0.0136121	0.954356	+	2.53741	0.00134931	1.13059	8	Q9H553	18.2126	18.3259	18.4431	18.1475	18.3986	18.3451	18.0194	18.1876	18.4342	18.9949	19.3999	19.3901	19.2084	19.2279	20.1704	19.4753	18.7193	18.1678	18.0348	18.3265	18.2479	18.5373	18.4478
ZN644_HUMAN	ZNF644		0.489825	0.841253	-0.292582		0.190761	0.888342	-0.0739271		1.35447	0.0539858	0.822271	+	1.80188	0.0303594	0.603616		0.960133	0.131052	-0.613807		0.0658432	0.90698	-0.0368128		0.713816	0.336055	0.208464	+	1.71177	0.0151482	0.566803	26	Q9H582	18.7275	19.4183	18.2079	19.0225	19.1083	19.6391	18.8597	19.2003	18.8758	19.548	19.798	19.653	20.0426	19.4937	19.6438	19.7809	19.6802	19.3713	19.3221	19.5098	19.2682	18.9013	19.0145
HEAT1_HUMAN	HEATR1		0.112028	0.967017	0.0618144		0.258624	0.792687	0.257842		0.710456	0.295864	-0.40452		1.0548	0.111345	-0.600548	+	4.22744	0.00253465	1.04005	+	2.91438	0.00439206	1.0959		0.942237	0.0988303	0.635527		0.927717	0.0622542	0.49535	55	Q9H583	22.4144	22.6119	22.3725	22.5915	22.3321	21.8269	22.6253	22.5237	22.8708	22.3565	22.4501	21.4726	22.5846	21.6671	21.714	21.3752	21.4576	21.5451	21.3699	21.4324	21.3805	21.1143	21.4324
ZN768_HUMAN	ZNF768		1.68821	0.498055	-0.383492		0.083383	0.943642	0.0509825		1.33731	0.0715739	-0.616946	+	4.44603	0.000327812	-1.05142	+	2.15684	0.0191027	-0.78307		0.0447872	0.933758	-0.0286913	+	1.99006	0.00648588	-1.40002	+	2.45383	0.00162759	-1.08011	10	Q9H5H4	17.2368	17.519	17.1299	17.3949	17.8496	17.7814	17.3402	17.7786	17.7686	16.3201	16.6122	17.1774	16.6012	16.7091	16.7636	16.5352	18.4479	17.9758	17.886	17.5114	18.1672	18.0472	17.2036
SG196_HUMAN	POMK		0.109019	0.960245	-0.180447		0.802039	0.381085	-1.11749		0.417554	0.477968	0.509169		1.13333	0.0517226	1.44621		0.0283961	0.959103	-0.0176889		0.0671232	0.875708	0.122031		0.306981	0.545738	0.491481	+	1.88666	0.00323824	1.56824	3	Q9H5K3	15.737	15.4148	15.9066	15.6267	15.9047	16.4905	16.7604	13.7759	16.3271	15.7739	15.3716	17.3959	16.8099	16.5418	17.9528	17.8872	15.8219	15.2828	15.9622	15.3105	16.5023	15.5234	15.5826
RABE2_HUMAN	RABEP2		0.654945	0.683119	-1.18929		0.502748	0.556201	-1.0228		0.314816	0.545276	-1.08752	+	2.24627	0.00485367	-1.25401		1.10493	0.056302	2.51143	+	4.41167	0.000407186	3.65137		0.594815	0.175676	1.42391	+	3.16255	0.000228102	2.39736	5	Q9H5N1;Q9H5N1-2	17.297	16.9809	17.0468	13.2855	17.2232	18.2701	16.9454	16.9435	17.327	16.5709	15.6113	13.0129	16.3083	15.5491	16.2153	16.2787	13.8956	13.5096	13.5182	14.2081	12.8916	13.4137	14.2485
TFB2M_HUMAN	TFB2M		0.291572	0.873206	0.865923		0.530031	0.775421	-0.104701		0.78698	0.13615	1.70908	+	1.53097	0.0130442	2.67971		0.386525	0.383776	-0.950208		0.910695	0.102825	-1.75217	+	1.71106	0.0178532	0.758873	+	2.17825	0.0033121	0.927531	15	Q9H5Q4	17.1779	17.3689	17.1154	13.6915	16.2515	12.5655	16.7316	14.5044	17.3095	18.0331	17.9944	18.115	18.0778	18.3031	18.2363	17.9916	17.6607	17.2183	16.9869	17.696	17.1543	16.6658	17.3827
ZCHC4_HUMAN	ZCCHC4		0.000982004	0.999077	-0.00255961		0.445987	0.647048	0.431336	+	1.27994	0.0339419	2.64032	+	2.45433	0.00152947	2.20642		0.223779	0.593917	-0.613525	+	1.49114	0.0370917	-1.17337	+	1.73272	0.00810216	2.02679	+	1.75751	0.00631179	1.03306	3	Q9H5U6;Q9H5U6-3	11.0908	13.0121	13.0227	15.3036	12.1619	13.9603	12.5047	12.8682	14.0543	15.5027	15.4612	16.2789	14.85	14.8791	15.3699	16.1662	14.6245	13.3801	13.1579	14.3691	14.1341	14.1609	14.4689
CDCP1_HUMAN	CDCP1		3.05079	0.144089	-1.31034		1.81212	0.194846	-0.758073		1.91479	0.0673261	0.370045		0.27679	0.648654	-0.182218		0.803716	0.145073	-0.947678		0.424912	0.423381	0.378101		0.352907	0.463314	-0.577633		0.188508	0.469794	0.195883	12	Q9H5V8	16.8365	17.0654	17.036	16.8561	18.7671	17.7002	18.6948	18.0592	18.073	17.4655	17.1955	17.2946	18.2972	18.386	17.9794	17.6439	16.6036	18.2005	18.8844	18.0476	16.8564	17.9867	18.6322
STEEP_HUMAN	STEEP1		0.618428	0.74581	-0.641917		0.278509	0.753185	-0.468612	+	1.48641	0.0288075	-1.39051	+	1.39342	0.024903	-1.56382	+	1.5551	0.0243485	1.77745		0.291866	0.539693	0.351404		0.207209	0.713972	0.386936	+	1.10802	0.0228038	-1.21241	3	Q9H5V9;Q9H5V9-2;Q9H5V9-3	14.2358	13.8619	13.0353	13.3764	13.9853	15.0751	14.6688	12.8734	14.7436	11.551	12.1404	13.0191	12.0415	11.6925	13.7723	13.3154	12.9944	11.0855	11.4698	13.5074	13.4669	14.0368	14.6603
DHX35_HUMAN	DHX35		0.103734	0.959468	-0.284049		0.47564	0.686514	-0.233834	+	2.68183	0.00492906	3.5828	+	2.19358	0.00201998	3.53258		0.179804	0.67198	-0.483504		0.0133824	0.973969	0.0386293	+	1.41619	0.0131474	3.09929	+	3.71071	9.32145e-05	3.57121	17	Q9H5Z1;Q9H5Z1-2	14.6652	15.7272	13.5044	13.706	15.164	16.0916	15.3906	11.5421	15.2354	17.7158	18.0923	18.1424	18.0636	17.8595	18.573	18.3732	15.7793	12.8681	16.0051	14.1797	15.8641	14.0864	14.4543
RPP21_HUMAN	RPP21		NaN	1	0		0.816549	0.390553	-0.876812		0.406993	0.479532	0.563309	+	1.53976	0.0155016	1.8655		NaN	1	0		NaN	1	0		0.244354	0.645669	0.48113	+	1.89158	0.00346112	1.4158	3	Q9H633;Q9H633-4;Q9H633-3	13.1617	14.5822	13.075	14.3863	12.5824	14.4084	11.819	14.7786	13.2912	13.6233	14.2967	15.1738	15.1494	14.4171	15.7202	15.679	14.5292	14.5082	12.613	14.2738	14.0486	13.9259	13.0543
NSUN3_HUMAN	NSUN3		NaN	1	0		0.0443055	0.970134	-0.037715	+	3.31062	0.00306885	3.26581	+	3.18816	0.000300725	3.55278		NaN	1	0		NaN	1	0	+	3.33623	0.00127848	3.78852	+	4.47618	0	3.14623	5	Q9H649	13.124	14.0345	12.8573	14.0185	13.4673	13.8513	11.6336	14.6688	12.6756	16.479	16.6185	17.2255	17.3303	16.8502	16.4989	16.569	12.8493	12.588	13.5203	13.4786	13.3094	13.5891	14.2863
STN1_HUMAN	STN1		0.989615	0.484482	-2.27216		0.731769	0.495726	-0.430027	+	3.3832	0.00258568	6.00387	+	2.15605	0.0020335	4.16174		NaN	1	0		1.02992	0.0734199	2.16509	+	2.37192	0.00222496	5.36701	+	5.62566	0	6.32683	16	Q9H668	13.7128	12.3395	11.8716	14.4963	12.7909	16.4413	13.3377	17.2741	17.0421	18.9595	19.0503	19.317	19.5465	19.1958	20.1704	19.2432	13.6473	12.2145	15.364	14.0648	12.8026	12.9517	13.0295
BICC1_HUMAN	BICC1		0.137067	0.942847	0.455122		1.05817	0.437629	0.325378	+	1.38145	0.0265983	2.69983	+	1.53701	0.0125071	2.82958	+	1.59302	0.0181921	-3.1953	+	1.74007	0.0129087	-3.20404		0.652566	0.212306	-0.495466		0.932136	0.076927	-0.374468	19	Q9H694	16.4941	16.4493	13.6342	13.556	11.3303	16.8837	14.9369	15.3156	14.425	17.6463	18.0281	17.5253	17.5572	17.263	17.3038	17.5076	18.8449	17.9307	17.9105	17.4377	18.3251	17.6326	17.734
PCX3_HUMAN	PCNX3		0.574919	0.78074	-0.455892		0.215926	0.820818	-0.25218	+	1.35138	0.0419959	1.18516	+	1.40449	0.035345	0.98145		1.05478	0.0624284	2.50008	+	4.3549	0.0004	3.76939	+	1.24114	0.019438	3.68525	+	4.24529	0	4.75084	13	Q9H6A9	16.6914	15.9129	16.5998	17.3288	17.2347	17.5584	16.1408	17.1839	17.3279	17.6679	18.4645	17.3227	18.6623	18.152	18.2613	17.2067	14.8872	16.0062	11.5061	13.6338	14.1305	13.0426	12.4721
Z385D_HUMAN	ZNF385D		NaN	1	0		1.11742	0.272969	-1.0621	+	2.52184	0.00527256	4.70201	+	4.9332	0.000180645	5.67681		NaN	1	0		1.02738	0.0789121	-1.72277	+	3.35162	0.00130183	3.87726	+	2.20821	0.000883451	3.95404	14	Q9H6B1	13.0556	13.9495	10.5867	12.463	13.4485	13.1331	11.9036	12.9669	11.553	16.7517	17.1562	17.7393	18.3707	17.672	19.2224	17.8462	13.7554	13.2817	12.9783	14.4933	14.1096	12.1662	16.526
CLMP_HUMAN	CLMP		1.90029	0.347031	0.804038		3.8798	0.095619	0.955112		1.45527	0.0531149	-0.689723	+	2.69652	0.00425284	-0.840797	+	2.47425	0.0079322	1.321		0.247376	0.622048	0.206303	+	2.46454	0.00922748	0.631281		0.921774	0.0529991	-0.634494	10	Q9H6B4	19.5692	19.7536	20.2066	20.4476	19.025	18.7666	19.5466	19.1382	19.4748	19.2455	19.358	19.3101	18.227	18.3311	18.5587	18.2809	18.8642	18.555	18.6006	19.0396	18.0432	19.1757	19.6772
HAUS4_HUMAN	HAUS4		0.293716	0.871995	0.854162		0.593189	0.634973	0.24491	+	1.62421	0.021101	1.54396		0.954066	0.0729456	2.15321	+	2.56869	0.00398783	4.36176		1.13096	0.0549407	2.6747	+	2.84717	0.00136825	5.90573	+	3.75	3.99079e-05	4.82791	10	Q9H6D7	17.9033	18.5218	16.6741	18.2338	17.6868	18.3675	17.9252	12.8646	18.0512	19.3927	19.3896	19.3494	19.101	18.9291	19.5963	18.9028	14.2955	14.1493	11.9697	14.7264	15.429	12.7518	14.3103
CCD86_HUMAN	CCDC86		0.192469	0.922598	0.394421		0.940666	0.302325	1.56553	+	1.4346	0.0302766	-1.53427	+	1.64086	0.00969957	-2.70538	+	1.91137	0.00988818	3.72186		0.967375	0.0846963	2.24242	+	1.02262	0.0414455	2.18758		0.133252	0.529908	-0.462962	6	Q9H6F5	17.4606	18.5003	17.1922	19.0498	17.4012	19.0545	17.3889	15.5607	18.8762	16.4653	16.2005	16.8836	13.7376	15.7231	16.4688	13.8743	16.2895	13.5036	13.1936	18.0817	13.1917	16.3936	13.9886
REEP4_HUMAN	REEP4		0.322174	0.889039	0.263594		3.23723	0.133556	0.536348		0.514211	0.420483	-0.407452	+	1.64039	0.0335334	-0.680206		0.351306	0.480462	0.354493		0.736098	0.23205	0.479873		0.0621442	0.932859	-0.0529588		0.324646	0.333793	-0.200334	10	Q9H6H4	19.1541	19.0311	19.5705	20.3538	19.2438	19.2808	19.5289	18.5275	19.7378	19.084	19.2455	19.0303	18.5748	18.4879	18.6082	18.6634	18.6022	19.3813	19.5352	19.3948	18.1294	18.7546	18.8568
CSTP1_HUMAN	CSTPP1		0.560264	0.754722	0.82829		0.326564	0.725206	0.417469	+	2.76085	0.00520035	2.167	+	1.93534	0.00482188	2.57782	+	1.30988	0.0326686	3.41888	+	3.46367	0.000646914	4.4171	+	1.623	0.00713669	5.58588	+	5.47721	0	6.99492	6	Q9H6J7	18.304	18.7822	18.2861	17.6953	16.8801	15.3555	18.4089	18.4088	18.1397	19.9459	20.417	20.9388	20.3211	18.8519	20.7223	20.1704	13.8071	17.893	12.844	13.0937	12.6199	13.1389	13.2335
TM231_HUMAN	TMEM231		0.096876	0.96585	-0.0950315		0.0490327	0.970823	0.0256955		0.00950028	0.98906	-0.0125511		0.271018	0.683383	-0.133278		0.363282	0.44833	-0.451076		1.39881	0.0622539	0.735041		0.477852	0.338113	-0.463627	+	1.13891	0.0353983	0.601763	7	Q9H6L2	17.663	17.1443	18.6467	17.1486	18.2729	17.7257	17.2872	17.8615	17.5812	17.5668	17.9508	17.3967	17.8202	17.3919	17.7431	17.4945	17.3261	18.4717	18.5075	17.0563	17.305	17.4107	16.2707
ARMC7_HUMAN	ARMC7		NaN	1	0		1.0676	0.268449	1.46137		0.534857	0.331937	-0.813604	+	1.80291	0.0086586	-1.74583		NaN	1	0		NaN	1	0		0.350897	0.452269	-0.689182	+	2.01212	0.00213499	-1.95423	3	Q9H6L4	13.8087	13.3483	12.7841	14.8353	12.2641	12.7443	13.325	13.0923	14.3992	12.6897	12.0347	13.9171	12.2532	11.4978	11.6914	10.2342	13.9545	12.3914	14.3633	14.1939	12.978	13.4707	12.8509
RETR1_HUMAN	RETREG1		0.02462	0.989021	0.0586198		1.20716	0.316525	0.535245		0.560015	0.312535	-0.802622		0.994495	0.0789613	-1.27925		0.273204	0.538864	0.496782		0.104292	0.804645	0.191674		0.29523	0.609043	-0.30584	+	2.13549	0.00294957	-1.08757	1	Q9H6L5;Q9H6L5-2	16.9852	15.253	15.6919	17.6316	16.2688	17.3138	16.2068	14.2859	17.5838	15.5715	15.5319	15.66	15.5057	14.6257	14.9131	15.1657	16.5099	16.0751	15.0959	16.118	16.0927	16.6613	15.6885
CIAO3_HUMAN	CIAO3		0.343061	0.846485	1.22213		0.0602456	0.953185	-0.0644205	+	1.92243	0.00859574	7.85334	+	7.06022	0	9.13989		0.620458	0.178759	-3.83658		0.572686	0.228574	-2.05515		0.759987	0.0882572	4.01676	+	1.97615	0.00119082	7.08474	12	Q9H6Q4	11.7275	19.7734	13.8582	14.1217	14.0282	14.2019	14.0087	13.1354	12.8661	22.7796	22.4849	22.9061	22.1269	22.417	23.3645	23.2434	21.0493	21.2185	13.8526	15.2621	21.1206	12.2413	14.1888
DHX33_HUMAN	DHX33		0.57996	0.742333	-0.92288		1.07451	0.385391	-0.429427	+	1.35824	0.0281694	2.67661	+	4.67839	0.000154195	2.18315		1.0807	0.0587721	2.52473	+	5.23268	0.000346154	3.4084	+	2.68087	0.0016825	5.20134	+	5.80031	0	5.59155	26	Q9H6R0	13.4719	16.6633	16.7853	17.031	16.3483	16.8856	17.1518	17.0708	17.0971	18.7393	18.7535	18.5006	18.9617	18.8288	19.0328	19.5522	14.7178	12.194	13.4776	13.4441	14.2343	13.0587	13.2722
NOL6_HUMAN	NOL6		0.668865	0.812997	0.237744		0.546874	0.670083	-0.21341		0.320087	0.696964	-0.133956		0.94321	0.229757	0.317198		0.141772	0.814155	0.0776731		0.44926	0.474746	-0.210597		0.067059	0.928047	-0.0562833		0.253911	0.463824	0.106601	47	Q9H6R4;Q9H6R4-4	20.9316	20.8034	20.714	21.0224	20.265	21.0493	20.5261	20.4375	20.8727	20.4375	21.0756	20.6886	20.8423	20.895	21.1642	20.8876	21.2302	20.6628	20.4775	21.1269	21.0559	20.4576	20.7223
ZDHC6_HUMAN	ZDHHC6		0.627168	0.689092	1.35924		0.209115	0.847252	0.145547		1.28153	0.072386	0.674432		0.93903	0.0791364	1.88813		1.4338	0.0870743	0.441198		0.535037	0.26716	-1.20621	+	1.44392	0.0208427	1.11563	+	2.04891	0.00671953	0.681919	8	Q9H6R6;Q9H6R6-2	18.1328	17.9979	18.1618	18.0083	17.0791	18.447	17.354	13.1349	17.5649	18.9034	19.1974	18.1481	18.7451	18.4515	18.6923	18.5275	17.9867	17.4807	17.4347	17.8159	18.1022	17.5094	18.2612
YTDC2_HUMAN	YTHDC2		0.0421483	0.981957	-0.189421		0.26536	0.819873	0.148633	+	1.35943	0.0267091	3.12934	+	1.13734	0.0391966	2.79128	+	1.78718	0.0114913	5.00439		0.993445	0.0754972	2.79785	+	2.93269	0.00129348	8.13373	+	3.40272	0.000114577	5.58913	30	Q9H6S0	18.8665	18.4184	17.6806	14.5424	12.9715	18.4606	18.8565	18.2437	19.2997	20.6971	20.714	20.1079	20.5915	20.5451	20.265	20.0292	13.6835	10.4943	12.9399	14.3066	13.8721	17.0779	13.8176
AZI2_HUMAN	AZI2		NaN	1	0		0.192999	0.850723	-0.168653	+	4.15343	0.00276923	4.86497	+	4.25011	0.000131868	4.9139		NaN	1	0		NaN	1	0	+	1.95928	0.00432065	3.35595	+	3.38879	0.000106132	4.14809	8	Q9H6S1	13.0389	13.2235	12.0982	13.4542	13.4112	13.6911	11.2394	13.2368	13.7886	18.2744	17.7119	17.4697	17.6182	17.5628	18.485	18.2833	15.4659	14.8315	13.0907	13.8529	13.3729	12.8034	15.3278
RPAP3_HUMAN	RPAP3		1.03912	0.49811	-1.17938		0.641823	0.451734	1.34917	+	1.83359	0.0169879	1.28667		0.668733	0.195461	-1.24188	+	1.57637	0.023967	-1.68703		0.195988	0.65247	-0.331055		NaN	1	0	+	0.834458	0.0428586	-1.57294	3	Q9H6T3;Q9H6T3-2	11.0373	12.1809	11.0311	11.9065	12.0271	12.2213	12.1294	14.594	12.6198	12.7721	12.8748	12.83	9.4706	13.4767	11.8304	11.128	13.9586	13.4336	12.2857	13.0252	12.831	12.0924	14.2488
BCAS3_HUMAN	BCAS3		1.20302	0.425825	-1.74406		0.316857	0.823759	0.106863	+	2.99636	0.00367898	3.77337	+	1.58652	0.0135788	1.92244	+	2.23672	0.00719698	-2.58632		0.0781134	0.849854	-0.176914	+	3.02037	0.00249788	1.18704	+	1.7355	0.00403183	1.74553	12	Q9H6U6;Q9H6U6-2	13.8805	12.9342	11.614	12.8383	15.0728	15.0296	13.5318	12.9205	16.2492	16.6227	16.5419	16.6058	16.5098	16.3178	16.8062	16.2992	15.6541	15.1965	15.3586	14.0685	13.9197	14.7194	16.2432
ALG9_HUMAN	ALG9		1.32854	0.611239	0.345113		0.554889	0.604126	0.353045		1.33595	0.0721508	-0.61286	+	1.82997	0.0275992	-0.620791		0.373507	0.52368	0.202148		0.172396	0.796726	-0.0599935		0.710593	0.207811	-0.410712	+	1.47851	0.0171313	-0.680785	12	Q9H6U8;Q9H6U8-3	19.9601	19.8452	19.3228	19.8806	19.3274	19.4722	19.2227	19.4717	19.5413	19.31	19.3424	18.7655	19.0774	18.2017	19.0818	18.7843	19.8717	19.5516	19.2268	19.2124	19.8366	19.3297	19.4896
LDAH_HUMAN	LDAH		0.261001	0.892962	0.601579		0.42596	0.629618	-0.678943		0.319461	0.561139	0.641746	+	1.17238	0.0406964	1.92227		1.09102	0.0650861	1.60149		0.334514	0.449681	0.869373	+	1.33684	0.0176446	2.24324	+	1.61534	0.00407885	2.79164	4	Q9H6V9-2	14.3033	16.1316	15.381	16.8196	15.767	16.4912	16.4302	13.1585	13.4396	15.0667	16.5471	17.2881	16.232	16.5035	17.3954	17.7872	14.3985	14.5813	13.1923	13.1458	14.0398	12.9099	16.6562
RIOX1_HUMAN	RIOX1		0.523852	0.813157	-0.379057		1.49689	0.211704	-1.02798	+	1.7397	0.0172873	1.5866	+	4.30087	0.000175676	2.23552		0.827799	0.131243	1.07896		1.35055	0.0883377	0.536757	+	1.81455	0.00608558	2.66555	+	4.33024	4.62222e-05	2.77228	6	Q9H6W3	13.5266	13.9888	12.7226	12.5911	13.8767	13.9702	13.2369	13.2732	13.5748	15.1082	15.0465	14.2269	15.4747	15.6639	15.6983	16.4506	12.6793	12.7597	10.946	13.0807	13.4757	12.8997	12.7422
ANTR1_HUMAN	ANTXR1		0.101872	0.969033	0.0626853		0.44295	0.673765	0.309626		0.0282513	0.968738	0.0220825		0.390162	0.545561	-0.224858		0.815462	0.165291	0.650056	+	1.51012	0.0432511	0.918887		0.68078	0.173467	0.672138		0.88459	0.0542191	0.694029	9	Q9H6X2;Q9H6X2-5	19.8622	19.9459	20.3645	20.5638	20.4273	20.5356	19.7412	19.9742	19.9289	19.9179	20.0821	20.6186	19.5138	19.5427	20.2764	20.2535	18.7443	19.8837	19.9742	19.4055	18.2628	19.3016	19.8404
CS044_HUMAN	C19orf44		NaN	1	0		0.631978	0.530705	-0.469489		0.0455324	0.931788	-0.136925		0.129245	0.797797	0.156253		NaN	1	0		NaN	1	0		0.378401	0.51192	-0.293084		0.0615298	0.764275	0.101523	3	Q9H6X5;Q9H6X5-2	12.2252	11.7361	12.4865	15.4905	12.3797	14.5216	12.5609	13.2815	13.0606	12.673	12.398	13.472	13.0163	12.9909	13.5512	13.7102	13.1035	13.0888	13.23	14.3992	11.7168	13.345	13.4014
WDR55_HUMAN	WDR55		1.08666	0.462972	-1.68593		0.692935	0.445331	-0.891712		0.268935	0.611804	0.795324		0.00120678	0.998936	0.0011054		0.73242	0.146227	1.7244	+	3.01259	0.00136109	3.19123	+	1.53954	0.0109127	2.51973	+	2.54529	0.000507289	3.19233	5	Q9H6Y2	14.6848	17.0641	17.1642	13.4818	16.8741	17.5464	16.849	17.2475	17.9063	16.76	17.2894	15.1327	16.9134	16.8539	17.6798	17.6961	13.2901	14.6017	13.7312	13.2349	15.9167	13.7148	13.5074
RN167_HUMAN	RNF167		0.747541	0.759753	-0.320611		0.272043	0.790406	0.235953	+	1.87741	0.0197272	-0.982831	+	3.05984	0.000841355	-1.53939	+	1.87434	0.0110911	3.17471	+	3.67458	0.000643052	3.96898	+	0.983893	0.0473354	2.19188	+	2.03414	0.00159549	2.42958	8	Q9H6Y7;Q9H6Y7-2	18.8811	19.2624	18.9527	19.1926	19.3359	18.9855	19.1095	19.9742	19.5589	17.9026	17.7168	18.6487	17.7821	17.2575	18.2337	18.1403	13.8883	16.9266	16.8776	14.0801	16.1071	16.7275	14.7807
ASB8_HUMAN	ASB8		0.616638	0.724159	-0.9517		1.10052	0.299377	-0.783745		0.855232	0.116145	1.53346	+	1.717	0.0129777	1.36551		0.562227	0.244381	1.09284	+	1.70842	0.0200103	1.5884	+	2.88114	0.00165333	2.6263	+	3.00432	0.000222816	2.9539	6	Q9H765	14.6367	15.3936	12.2038	15.1016	15.1278	14.6012	16.5784	14.9945	15.1261	15.6496	15.7224	16.2302	16.395	16.0385	16.896	17.275	13.7847	12.9476	12.9909	14.563	13.4298	12.6744	14.1217
SH24A_HUMAN	SH2D4A		0.427384	0.810636	1.05157		0.645372	0.608906	0.251796	+	1.86421	0.0182764	1.09545		0.897195	0.0890685	1.89523	+	2.78561	0.00295336	3.8561		1.15287	0.052442	2.56375	+	2.74847	0.00148232	4.95155	+	3.50512	0.000116129	4.45898	10	Q9H788	17.3155	17.3545	16.7851	16.3339	17.5588	13.2406	17.0434	13.9187	17.717	18.1138	18.1308	17.8835	17.9887	17.4003	17.7512	18.0235	13.6437	11.7673	13.8625	14.1965	11.7979	13.0407	14.2926
EXO5_HUMAN	EXO5		0.117724	0.952755	0.23495		0.761481	0.437668	-0.659722	+	2.49473	0.00525409	4.36467	+	4.65075	0.000123894	5.25934		0.016226	0.969442	0.0384414		NaN	1	0	+	3.39966	0.00130679	4.40311	+	4.45718	0	5.0517	10	Q9H790	13.7549	12.3504	15.5367	13.6643	13.1103	14.9537	14.1882	12.7267	12.9791	17.5401	18.3593	18.6743	18.644	18.288	18.9732	19.4986	13.9713	14.0418	13.3512	12.649	14.126	14.1747	14.2473
PEAK1_HUMAN	PEAK1		0.296485	0.888316	-0.363929		0.270915	0.771355	0.354059		0.370635	0.571535	0.291656		0.299387	0.563845	-0.426332		0.678413	0.237294	-0.508124		0.0948912	0.827463	0.143729		0.309922	0.632361	-0.216468		0.202644	0.425745	-0.282603	5	Q9H792	12.0047	11.9503	11.6444	12.8333	11.176	12.7294	12.0589	12.7333	13.6627	12.7567	12.1762	12.2665	11.9436	11.3011	13.2804	11.6579	12.2783	12.5393	13.0312	11.5529	11.9609	12.7758	13.0237
RPF2_HUMAN	RPF2		0.0731385	0.968937	-0.336054		0.191932	0.853359	-0.161084		0.377593	0.466822	1.25963		0.367054	0.44388	1.08466		0.241564	0.553552	1.08432		0.172312	0.660452	0.803994		0.812785	0.0812665	2.34396		0.593366	0.0861483	1.88866	6	Q9H7B2	17.4433	17.6397	13.1099	18.4382	17.9826	18.0567	12.5178	17.8417	18.5704	17.6962	17.7509	18.3051	18.1594	17.9599	18.6745	17.5202	17.4497	13.026	16.2447	18.4767	17.233	17.2162	11.8334
SMYD3_HUMAN	SMYD3		0.241366	0.909358	-0.344116		0.528186	0.597133	-0.432068	+	4.21502	0.00257807	2.69665	+	2.53299	0.00107841	2.7846	+	2.14868	0.012286	1.24219		0.926887	0.108344	1.30561	+	4.05025	0.00115556	3.93884	+	3.24165	0.000125609	4.09021	4	Q9H7B4	14.573	15.2061	15.0095	14.4747	15.6461	16.1238	15.1642	13.2707	15.5948	17.4404	17.4185	17.6785	17.628	17.3107	18.7219	18.1175	14.0312	13.283	13.4067	13.1026	14.4923	12.8001	15.0223
DOCK5_HUMAN	DOCK5		0.285092	0.918749	0.132124		2.09973	0.182083	0.625883		0.09378	0.899907	-0.0559765	+	2.02993	0.0251765	-0.549735	+	1.86523	0.0277914	0.772456	+	2.18142	0.0334094	0.537266	+	2.62733	0.0061425	0.71648		0.0326476	0.914193	-0.0124693	47	Q9H7D0	19.202	19.0935	19.4882	18.6632	19.1409	19.1151	19.2104	18.7245	18.7073	19.1167	19.1714	18.8793	18.628	18.2175	18.5976	18.2765	18.4365	18.2521	18.3293	18.2678	18.4544	18.4056	18.6417
TDRD3_HUMAN	TDRD3		0.0703688	0.96958	-0.0884168		0.794079	0.410582	0.778973		0.243044	0.686884	-0.295977	+	1.46914	0.0259342	-1.16337		0.240846	0.584901	-0.434455		1.00421	0.0990189	-1.08605		0.34433	0.457983	-0.730432	+	2.17988	0.00126975	-2.24942	3	Q9H7E2-3	12.6144	13.7223	12.8987	13.6997	12.8187	13.7364	12.3084	13.5881	14.1593	12.1647	13.0068	13.6419	12.1453	11.6246	12.8719	11.9934	15.1539	12.5912	13.2595	15.0564	14.395	13.0348	15.1467
T185B_HUMAN	TMEM185B		0.12187	0.94698	-0.701646		0.465454	0.575647	-1.311		0.0519438	0.918398	0.349167		0.247509	0.591535	0.958523		0.0766978	0.850964	0.583488		0.279031	0.504151	-1.07958		0.12951	0.81227	0.932655		0.102393	0.652799	-0.121058	3	Q9H7F4	19.2416	19.1724	12.8328	20.1206	20.2066	19.3455	19.7437	13.0151	20.4067	19.8976	19.4113	15.2642	19.6072	19.1358	19.2769	19.9882	12.8658	19.6227	19.2866	19.4241	18.9916	19.3132	20.7634
MET17_HUMAN	METTL17		0.509626	0.820607	0.334376		0.216531	0.814772	0.29719		0.16858	0.771941	0.256028		0.522677	0.423398	0.293214	+	1.73309	0.0170856	-1.97582	+	4.83463	0.00041791	-2.55612	+	1.05954	0.0404964	-1.71979	+	3.31053	0.000219971	-2.2629	18	Q9H7H0	17.4184	17.8588	16.856	16.4712	17.1825	16.886	16.8544	16.773	16.3878	16.8472	16.8778	18.4964	16.5983	16.8164	17.7002	17.3249	20.1946	18.5766	18.6096	19.7153	19.7891	18.963	19.024
VISTA_HUMAN	VSIR		0.808503	0.654491	-0.632871		0.54168	0.575427	-0.525527		0.445529	0.486366	-0.366066		0.498789	0.379074	-0.47341	+	2.34859	0.00719636	-1.99945	+	1.67833	0.0226294	-1.44168	+	2.51503	0.00250451	-2.36552	+	1.916	0.00265246	-1.91509	6	Q9H7M9	19.6914	19.9742	20.0821	18.8926	20.417	20.9171	19.318	20.7307	20.0821	19.0089	19.1764	19.6968	19.3632	19.1018	20.417	20.3962	22.2679	21.2989	21.4118	21.2764	22.8171	21.928	20.9171
SFR19_HUMAN	SCAF1		0.266178	0.90903	-0.234352		1.15825	0.29941	-0.674349	+	2.67829	0.00541818	-2.18187	+	3.00148	0.000765387	-1.74188	+	3.41193	0.0023275	2.82903	+	2.7896	0.00192401	3.06004	+	1.27968	0.0470038	0.647161	+	1.03693	0.0264242	1.31816	24	Q9H7N4	19.1057	20.0156	19.2822	20.2419	19.347	20.5915	19.6167	19.5803	20.343	17.1183	17.4485	17.8716	18.4011	17.7696	18.5623	17.8823	16.9581	16.6498	16.8891	18.0185	16.7356	17.4657	15.1229
MB12B_HUMAN	MVB12B		0.310839	0.872379	0.536874		0.0222295	0.979138	-0.122433		0.0775158	0.882586	0.30852		0.366006	0.449835	0.967827	+	1.28971	0.042742	-1.71306	+	2.27868	0.00460539	-2.90789		0.368442	0.385714	-1.40454	+	0.779858	0.0478912	-1.94006	1	Q9H7P6;Q9H7P6-2	10.827	11.1199	11.4425	13.0466	10.3411	11.4902	10.3497	12.9483	10.2313	13.7992	8.85348	13.0999	13.0518	12.5461	13.824	8.73783	13.4311	12.5938	13.9413	15.1824	13.6008	12.9049	14.2319
ZN703_HUMAN	ZNF703		0.0307082	0.988089	0.130781		1.41627	0.186916	-2.33941		0.111084	0.832222	-0.375161		0.814911	0.111436	2.09503	+	1.75331	0.0131288	-3.51132	+	1.56641	0.018706	-3.61049	+	1.8535	0.00516218	-3.88648	+	2.02759	0.00264123	-1.51546	7	Q9H7S9	14.5148	17.383	16.7815	13.9856	13.2653	16.2023	12.5186	17.9715	17.7196	16.9525	15.0456	13.8751	17.2914	16.9173	18.2408	18.0725	18.6829	19.5118	19.3379	19.1416	19.8116	19.0329	18.5976
CCSE2_HUMAN	CCSER2		0.748477	0.715829	0.478892		0.822479	0.465133	0.421732		1.74585	0.0619879	-0.437205		0.490719	0.409295	-0.380045	+	3.45166	0.00294296	-1.46478	+	2.5957	0.00394895	-1.73576	+	3.33068	0.00141176	-1.90199	+	3.24928	0.000228519	-2.11581	26	Q9H7U1-3	18.964	18.6272	19.0082	18.7666	17.6058	19.1314	17.9119	18.7191	18.4449	18.3186	18.3224	18.5719	17.8389	17.5422	18.5006	18.0485	20.6276	20.1581	20.1332	20.2185	20.7471	19.726	19.7019
CCSE2_HUMAN	CCSER2		0.492651	0.77013	-1.28664		0.120176	0.886235	-0.377229		0.0239299	0.96761	-0.0534653		0.296325	0.531513	-0.96288		1.18793	0.0616166	-1.15012		0.150697	0.707205	0.456192		0.804735	0.100474	-1.20359		0.234472	0.356622	-0.506688	2	Q9H7U1-4	10.7195	12.6586	12.0474	11.501	10.6659	15.5155	15.2246	11.0666	12.6187	11.2212	10.7765	13.0368	11.0611	10.1778	13.624	13.3587	12.8582	12.9166	12.8704	12.6086	12.8492	12.804	11.9865
ZN696_HUMAN	ZNF696		0.265558	0.909365	-0.23699		0.00636739	0.993535	0.00778214		0.192773	0.789941	0.115679		0.107883	0.830096	-0.129094	+	1.60311	0.0377542	-0.839945		0.840391	0.169884	-0.649541	+	1.6188	0.0224423	-0.724267	+	0.960726	0.0422474	-0.778635	8	Q9H7X3	15.6219	15.4149	15.1579	14.7637	14.6167	16.1163	15.2102	16.1587	15.2811	15.2232	15.2951	15.5474	15.553	14.351	15.7995	15.6865	16.0272	16.4134	15.798	15.5439	16.5121	16.5415	15.907
IFT22_HUMAN	IFT22		NaN	1	0		0.939712	0.320869	-1.16487	+	2.29329	0.00698069	2.6136	+	3.20237	0.000338515	2.96964		NaN	1	0		NaN	1	0	+	1.33847	0.0171637	2.44964	+	3.54099	0.000110837	3.51777	3	Q9H7X7;Q9H7X7-2	12.9387	12.5147	12.0889	13.875	13.1331	14.6069	13.4038	13.1429	14.0292	14.7201	15.8769	15.8068	15.7309	16.012	17.3979	17.3905	13.7243	13.8504	11.4802	13.1082	12.965	12.849	13.538
KAT8_HUMAN	KAT8		NaN	1	0		0.637191	0.536077	-0.441125		0.763377	0.169905	1.04375	+	2.06142	0.00687984	1.27722		NaN	1	0		NaN	1	0		0.748217	0.111881	1.4241	+	2.81276	0.000573253	1.6595	6	Q9H7Z6;Q9H7Z6-2	14.109	12.9515	11.8241	13.6876	12.9995	13.2001	13.318	14.4691	12.7668	14.4092	14.627	13.5243	14.445	14.3656	14.7725	14.9287	14.3339	11.6623	12.292	13.1154	12.3114	13.6122	12.8347
PGES2_HUMAN	PTGES2		0.766116	0.736312	-0.387538		0.850786	0.5203	-0.276863	+	2.66081	0.00651698	1.51175	+	3.65041	0.000405887	1.40107		0.240825	0.653529	0.17215		0.895822	0.209005	0.379845	+	2.63395	0.00271648	1.6839	+	4.51381	9.98532e-05	1.78092	10	Q9H7Z7	16.9697	17.02	16.1838	16.5358	16.8772	17.678	16.8466	16.7893	17.1332	17.9063	18.3428	18.318	18.5189	18.2263	18.4661	18.6523	16.8883	16.2196	16.4075	17.002	16.637	16.3624	16.7386
PACC1_HUMAN	PACC1		0.426825	0.813386	-0.910816		0.216003	0.855857	-0.116507	+	2.45384	0.00547455	3.94234	+	2.27044	0.00179784	3.14803		0.0244152	0.952149	-0.090574		0.0643674	0.877474	0.14812	+	1.48859	0.0105351	3.85177	+	4.05777	4.2588e-05	3.29615	3	Q9H813;Q9H813-2	13.5728	12.5284	15.5592	13.374	14.1261	15.5255	12.8015	16.801	14.0931	17.7431	17.5836	17.7761	17.8421	17.6252	18.2991	17.5034	13.6802	11.8656	16.0016	13.6118	14.6855	14.9567	14.8312
PHAX_HUMAN	PHAX		0.0204891	0.98951	0.0757167		0.66141	0.444585	1.20471		0.172815	0.745494	-0.546234		0.773893	0.133159	-1.67523		0.40188	0.359894	-1.21767		0.418677	0.365979	-0.936492		0.788188	0.0936729	-1.7639	+	2.08961	0.00134734	-2.61172	3	Q9H814	12.1937	12.6276	10.361	14.9146	13.0908	14.3651	9.51026	13.5213	11.7552	11.3264	11.4397	13.1679	10.2719	12.1304	11.2626	9.4282	12.0643	14.7374	14.424	12.6797	13.2875	13.3091	14.2637
DCR1B_HUMAN	DCLRE1B		0.0795401	0.968748	0.0948077		0.443611	0.645311	-0.447869	+	2.52044	0.00574501	2.48684	+	3.7468	0.000154255	3.02952		1.11083	0.0751437	-1.01929	+	1.73386	0.0266667	-1.05089	+	1.47386	0.0160671	1.46755	+	3.14776	0.00021395	1.97863	11	Q9H816	14.0288	14.9842	13.5699	14.6341	14.4697	15.0003	14.3614	13.982	13.2337	16.247	16.7402	17.386	16.9908	16.576	17.4433	17.9457	15.95	15.1479	14.8727	15.2616	15.3453	14.9828	15.4515
DJC18_HUMAN	DNAJC18		0.54493	0.814863	-0.32108		0.657548	0.50956	-0.50401	+	1.77129	0.0209201	1.09279	+	2.35951	0.00373637	1.27572	+	2.35285	0.00681206	2.16199	+	3.202	0.00109199	3.11221	+	2.52272	0.00228112	3.25478	+	3.44566	0.00011118	4.38793	5	Q9H819	15.0045	15.6481	15.2134	15.8786	15.7818	16.1436	15.6406	15.1031	16.1171	16.0652	16.6441	16.8775	17.3507	16.4918	17.5571	16.7323	13.1095	12.5999	14.1131	13.5526	13.6526	11.7259	11.649
UBE2Z_HUMAN	UBE2Z		0.203522	0.924258	-0.246795		0.0449563	0.966824	-0.0503082		0.682137	0.25342	-0.62748		0.930155	0.11703	-0.823966	+	2.16765	0.00666038	4.69169	+	3.69331	0.000523077	6.71471	+	1.5613	0.00919922	4.06421	+	2.90641	0.000218495	5.89075	13	Q9H832	21.7307	21.4923	20.9243	20.2535	21.9742	22.3565	20.8802	20.8876	20.6364	20.3752	20.1332	20.9098	19.9601	20.1079	20.9882	21.0359	18.3121	14.2612	16.6522	12.8559	13.6996	17.4143	14.5593
ACAD9_HUMAN	ACAD9		0.0465981	0.984681	0.0482654		0.14305	0.912303	0.0650282	+	2.097	0.0142048	1.02756	+	1.67551	0.0192839	1.0108		0.910168	0.155662	-0.533586		0.691728	0.239187	-0.529474		0.769348	0.166509	0.493974	+	1.13674	0.0439145	0.481323	18	Q9H845	18.5331	18.6649	17.9496	18.1186	18.1668	18.8949	17.24	18.7775	18.2623	19.0721	19.3298	19.6304	19.0736	19.2924	19.5048	19.2456	19.3264	18.7304	18.4936	19.1169	19.1596	18.3329	18.5816
NT5D2_HUMAN	NT5DC2		0.837454	0.740875	0.322322		0.2058	0.873297	0.0863582	+	3.1355	0.00490997	1.57817	+	4.88847	0.000204255	1.81413		0.219963	0.652878	-0.227057	+	1.8558	0.0339743	-0.700201	+	1.46201	0.0173421	1.35111	+	2.47034	0.0015	1.11393	22	Q9H857-2	18.3599	19.144	18.9873	18.9849	18.599	18.7214	18.4349	18.1828	18.7953	20.2989	20.5165	20.5261	20.5261	20.265	20.6096	20.0426	19.8813	18.4333	18.9737	19.3166	19.7509	19.1273	18.7928
YYAP1_HUMAN	YY1AP1		0.389702	0.83389	-0.843594		1.84535	0.171902	-0.972415	+	2.07282	0.008179	3.30747	+	2.49162	0.00102832	3.43629	+	1.30036	0.037233	2.25567		0.985058	0.0830271	2.03621	+	3.44489	0.00130871	5.56314	+	3.02735	0.000202634	5.4725	19	Q9H869-9;Q9H869-2;Q9H869-3	15.7872	16.2828	13.5667	14.0381	17.077	16.612	14.9819	13.4838	16.6569	17.9922	18.296	18.3902	18.947	18.7736	19.6762	19.3976	13.5528	12.5346	11.9017	14.9176	14.5239	11.0982	14.3646
RMD5A_HUMAN	RMND5A		0.239231	0.898181	-1.08424		0.235404	0.824967	-0.174997	+	1.63042	0.0138542	5.36224	+	1.81576	0.00508266	4.453		0.0963194	0.817104	0.448455		0.101926	0.794063	0.384681	+	3.62563	0.00142222	5.8107	+	5.70671	0	4.83768	6	Q9H871	13.0722	11.2177	13.7153	17.8413	14.2201	13.8432	17.4015	18.2096	11.5549	19.4476	19.6421	18.882	19.4712	19.0093	19.9459	19.5691	13.9726	12.7041	13.8629	14.684	15.1139	14.6626	14.1843
TTC12_HUMAN	TTC12		0.474608	0.794281	-0.79972		0.608867	0.655894	0.203721	+	1.98086	0.00938801	3.06304	+	2.20326	0.00295545	2.0596		0.616696	0.215395	-1.03943		0.722967	0.172013	1.26547	+	2.80661	0.0022945	2.02361	+	2.24399	0.000882315	3.32507	16	Q9H892	13.2751	15.3564	16.0073	13.8006	13.9457	16.7112	14.9021	15.8636	15.6254	17.5551	17.9437	17.52	17.6027	17.6303	17.3867	17.257	15.3038	15.5681	16.0761	13.0505	15.7979	12.5705	15.1576
CSR2B_HUMAN	KAT14		0.24289	0.900295	0.581619		0.595372	0.474632	1.46116		1.22547	0.0549675	-1.15071		0.834283	0.105754	-2.03025		1.06972	0.0750714	1.2196		0.428399	0.354271	1.00163		0.0379698	0.953016	0.0688934		0.426462	0.167065	-1.02862	7	Q9H8E8	17.1528	16.3725	15.9579	17.294	16.4849	18.4083	16.7034	13.3289	15.6379	15.3733	15.0518	16.2056	15.6698	15.6512	12.0878	12.9209	15.9216	14.4559	16.0466	16.1502	13.6415	15.0402	15.6124
CAAP1_HUMAN	CAAP1		0.335873	0.86304	0.503359		NaN	1	0		0.0585018	0.912287	0.20652	+	1.98081	0.00851584	1.20431		0.234955	0.586213	-0.494386	+	3.07467	0.00258111	-1.39581		NaN	1	0		NaN	1	0	1	Q9H8G2	11.1719	11.3392	11.7739	14.1197	11.8892	11.0338	11.1591	12.0512	11.8558	11.9871	10.5522	14.3838	12.1918	12.8191	12.6188	13.5788	13.0463	12.1139	12.6265	13.2038	13.0808	12.9266	12.7634
NOL11_HUMAN	NOL11		0.410202	0.854075	0.327458		0.17861	0.898436	0.064662		1.59284	0.0504126	-0.595246		0.437071	0.463373	-0.33245		1.20467	0.0899244	0.590813		0.281613	0.572122	0.256641		0.00690414	0.994171	-0.00443331		0.115546	0.660968	-0.075809	35	Q9H8H0	21.391	21.4476	22.0526	21.7634	21.5823	20.4067	21.8689	20.9243	21.8987	21.0951	21.1642	20.9459	21.1765	21.002	21.1395	20.6971	20.6714	21.2707	21.2764	21.4676	20.4576	21.2535	21.1395
DDX31_HUMAN	DDX31		0.20019	0.917596	-0.557791		0.0241866	0.981584	-0.0228087		0.601314	0.239406	1.63572		0.881779	0.113878	1.10074		0.622984	0.19247	-1.76014		0.717559	0.19095	-0.872563		0.0975013	0.883304	-0.12442		0.349974	0.302047	0.228172	14	Q9H8H2;Q9H8H2-5	16.4608	17.1799	14.9625	12.3697	13.7385	16.2771	16.7086	15.9712	16.3097	16.8032	16.9385	16.8951	16.9155	16.7574	16.3209	17.6132	17.8905	16.7376	16.382	16.7586	16.8004	16.6949	16.4404
TMT1A_HUMAN	TMT1A		0.59094	0.735432	1.01305		1.8754	0.170278	0.909665		0.0321611	0.958122	-0.0455861		0.0262207	0.955073	0.0577951		0.516573	0.313898	0.555552		1.07317	0.074742	-1.49896	+	1.64264	0.0341527	0.509966	+	3.16468	0.000363917	-1.44117	5	Q9H8H3	19.3558	18.8033	19.3723	17.6519	19.2995	17.3095	18.781	15.5582	17.9657	18.6883	18.6264	18.936	17.7865	17.8115	18.3533	17.411	18.438	18.205	18.0778	19.2837	19.101	19.6037	19.1386
MANS1_HUMAN	MANSC1		0.213542	0.910232	-0.798487		2.24648	0.127466	1.19595		0.541625	0.279002	2.02733		0.0133821	0.978279	0.032896		0.074188	0.859702	-0.354862		0.368347	0.424886	-0.727108	+	3.43329	0.00138427	1.67247	+	0.926997	0.049528	-0.694211	2	Q9H8J5	17.8367	12.3771	18.3998	18.0771	18.5159	18.9861	17.4697	14.8315	17.5525	18.7918	18.446	18.8621	17.6233	17.0798	17.9966	17.3165	17.1801	16.9729	16.9296	18.5513	17.2509	18.3061	18.6847
PAAT_HUMAN	PAAT		0.276353	0.877097	1.18789		0.0860981	0.942757	0.0502776		1.06016	0.0574906	2.8912	+	1.51452	0.0117381	4.02882	+	1.38854	0.0261039	3.768		0.606286	0.2109	1.91327	+	4.20388	0.000774194	6.6592	+	5.61696	0	5.94208	8	Q9H8K7	15.1348	19.0736	17.6823	14.1049	18.1921	18.758	13.5062	12.4112	13.6874	19.1036	19.2715	19.7951	19.4844	19.1069	19.5223	19.2456	12.0942	13.0399	13.0585	13.8852	13.8715	13.3526	12.4816
CQ10B_HUMAN	COQ10B		0.166277	0.927992	-0.662955		0.0753673	0.948813	0.0505846	+	1.46987	0.0199029	4.17537	+	1.72764	0.00707485	3.46183		0.118073	0.775944	0.465149		0.0846487	0.830112	0.286336	+	3.51485	0.00131044	4.64052	+	3.23722	0.000144604	3.74816	7	Q9H8M1	12.2844	17.3845	12.284	13.5448	12.7691	16.1468	12.8124	13.3036	17.655	18.5043	17.8672	17.7779	18.2834	17.9056	17.7198	18.088	13.9944	12.8747	13.3586	14.7421	12.7035	14.2823	15.2763
CNNM2_HUMAN	CNNM2		0.404457	0.857262	-0.306219		0.945271	0.366901	0.689006	+	1.64861	0.0205667	1.49853		1.01841	0.137794	0.503302		0.0751612	0.877168	0.0924149		0.384189	0.423307	0.578122	+	2.17641	0.00456067	1.59094		0.669294	0.0766448	1.08142	5	Q9H8M5;Q9H8M5-2	16.0699	15.589	17.2401	16.2943	17.0167	16.5013	16.3696	16.3573	16.7776	17.3695	17.7918	18.2291	17.2801	17.1442	17.589	16.418	16.5414	16.1614	15.9149	16.4428	13.8518	16.6982	17.1128
MINY3_HUMAN	MINDY3		0.651576	0.68539	1.15019		0.175457	0.86585	0.1413		0.749901	0.192146	-0.825148		0.0835675	0.853673	0.183739	+	2.80795	0.00289671	4.26014	+	1.28917	0.0421961	1.97374	+	2.36153	0.00266667	3.43499	+	2.61154	0.000598392	2.15748	5	Q9H8M7	16.69	17.7018	16.3926	15.6621	16.3644	15.5628	16.5249	12.8035	16.0515	15.5183	15.6711	16.1699	15.5832	15.1006	16.1799	15.7169	13.3989	12.1554	11.5	13.5865	13.9988	12.4135	13.952
EVA1A_HUMAN	EVA1A		0.0258134	0.989715	-0.0335329		0.145432	0.919685	-0.0506771		0.761717	0.203256	-0.678915		1.07269	0.0991255	-0.661771		0.078879	0.86671	-0.123044		0.250575	0.592552	-0.29606		0.801743	0.119686	-0.801959	+	1.21096	0.0209115	-0.957831	5	Q9H8M9	20.68	20.7715	21.0951	22.2036	21.2419	22.002	20.9243	20.3321	21.6051	20.3211	20.4576	20.7471	20.3752	20.5545	20.68	20.6276	20.4273	21.6584	21.8461	21.6276	20.3211	22.0088	22.1111
SR5A3_HUMAN	SRD5A3		0.121448	0.949367	0.270364		0.246652	0.77977	-0.473528		0.7554	0.164164	-1.2318		0.239464	0.62139	-0.487912		0.317762	0.501475	0.405433		0.114406	0.776403	-0.305884		0.314335	0.498711	-0.826371		0.559806	0.116531	-0.793796	3	Q9H8P0	16.1549	15.8692	15.7835	15.3141	16.8471	17.3102	13.5061	15.5914	14.2954	12.7478	15.4505	15.4475	14.7827	14.994	14.876	15.4359	16.3228	14.3006	15.5016	14.1125	17.1642	16.3268	15.6602
ECT2_HUMAN	ECT2		0.617695	0.741196	-0.712604		0.066923	0.953299	-0.0483629	+	1.53529	0.0206252	2.27749	+	4.29704	0.000171285	1.61325		0.255342	0.564327	0.463374	+	1.34968	0.0309477	3.40623	+	3.70066	0.00133653	2.74086	+	1.70546	0.00274374	5.01948	31	Q9H8V3	18.4777	19.1986	16.4719	18.9493	18.675	19.3131	19.0719	18.9656	18.9093	20.7223	20.7876	20.1457	20.6714	20.4375	20.2764	21.0156	17.7333	17.7944	17.9053	14.2299	18.6124	17.7108	11.7699
IPPK_HUMAN	IPPK		0.646377	0.676677	-1.47997		0.0713923	0.952606	-0.0430365	+	4.1765	0.00287356	6.46149	+	2.68988	0.000625759	5.02456		0.494777	0.277604	-1.48436		0.486605	0.302528	1.14596	+	1.52975	0.00938828	4.97713	+	5.74505	0	6.17053	10	Q9H8X2	13.1139	13.9062	12.6629	11.8574	12.489	13.3064	17.2084	15.8907	12.9307	19.0763	19.2452	19.7183	19.0519	19.396	19.5819	19.5286	17.1657	13.8599	12.0828	13.3372	12.4841	13.042	14.0131
ANKZ1_HUMAN	ANKZF1		0.20443	0.917769	-0.426446		0.11742	0.915204	-0.0871441	+	2.49021	0.00568012	2.75665	+	1.79709	0.00709751	2.41735		0.434442	0.354056	0.731547		0.112108	0.780331	-0.302848	+	2.16185	0.00307963	3.4882	+	1.43077	0.00759656	2.1145	12	Q9H8Y5	14.0313	14.9087	14.5063	12.9636	13.0291	16.0954	14.8531	12.955	15.7121	17.1826	16.8718	16.5229	16.6184	16.6503	17.3901	17.1264	13.9338	12.0666	14.1124	16.1941	13.4279	16.1334	13.5717
ZWILC_HUMAN	ZWILCH		0.96586	0.498013	2.00201		0.274804	0.801905	-0.181713	+	1.1713	0.0452976	2.48223	+	3.28451	0.000216102	4.66596		0.62314	0.199113	-1.41727	+	1.48194	0.0269547	-2.146	+	1.97951	0.00872142	1.06496	+	3.26422	0.000222006	2.51996	6	Q9H900	15.7897	16.2785	12.2883	14.5679	13.2754	12.4943	15.0006	11.3029	11.5722	16.8578	17.5479	17.2344	17.0969	17.188	17.3949	17.9004	16.3948	16.02	16.0304	15.0381	15.5603	14.9324	13.9696
SP14L_HUMAN	SP140L		0.0541193	0.981659	-0.0757128		0.309375	0.72767	-0.511152		0.167357	0.772798	0.258536		0.593871	0.278665	0.693976	+	5.20691	0.000603774	9.31336	+	5.41561	0.000261905	8.14263	+	4.34677	0.000700565	9.57189	+	4.63854	0	8.8366	29	Q9H930	22.0122	22.4476	20.6886	21.8689	21.1519	23.0325	21.5165	21.5069	21.9423	21.2243	21.9777	22.8365	22.2679	21.8113	23.9316	22.0854	12.0881	12.7423	12.4924	14.1652	14.4071	11.9526	14.2248
MED20_HUMAN	MED20		0.584489	0.760748	-0.602076		0.216643	0.820805	-0.249401		0.0116245	0.986856	0.0146527		0.278072	0.598905	-0.338023		1.20819	0.0719624	0.811105	+	1.44609	0.0347871	1.48373		0.895473	0.0935075	0.825757	+	1.21288	0.0186458	1.14571	5	Q9H944	16.632	17.4325	17.575	17.7025	18.0062	19.0203	17.7131	16.6355	18.3129	16.8783	17.0913	18.0809	17.1013	17.15	17.9121	18.2348	16.2718	16.959	16.3424	17.6254	16.3977	16.0244	15.7678
WDR76_HUMAN	WDR76		0.382082	0.832066	-1.12354		0.220987	0.8378	0.157598		0.966351	0.0716578	3.39898	+	4.29643	0.000169381	2.11784		0.793853	0.114606	-2.85253	+	2.68403	0.00381395	-1.57595		1.02532	0.0931023	0.546449		0.718851	0.0902409	0.541887	16	Q9H967	17.4542	17.8347	11.6663	17.1805	17.1199	17.6203	16.9007	17.3901	16.7565	19.0382	19.4888	19.7718	19.0891	18.908	19.342	19.7622	19.147	18.7644	18.748	17.9956	19.267	18.4103	19.261
QTRT2_HUMAN	QTRT2		0.443342	0.852709	-0.275849		0.0460842	0.965928	-0.0485261	+	1.8456	0.0164287	1.33562	+	2.23709	0.00586732	1.10829	+	1.79806	0.0154326	-1.86144	+	3.36957	0.00149957	-1.64526		0.383193	0.431227	-0.525825		0.810258	0.0741457	-0.536963	18	Q9H974-4	19.1858	19.005	18.0648	18.7821	19.212	19.406	18.6572	18.6469	19.2544	19.7838	19.8917	20.6096	19.866	19.6491	20.2877	20.7715	21.6497	20.0426	20.1704	20.6006	21.2419	20.1825	20.6971
WDR54_HUMAN	WDR54		0.405024	0.818792	1.15995		0.0954677	0.925	0.0970127	+	1.84093	0.0197047	1.04584		0.837159	0.103783	2.10878	+	1.37458	0.0255051	5.25641	+	1.18002	0.0459025	3.39892	+	1.26552	0.0166199	6.30225	+	2.71258	0.000212314	5.50769	6	Q9H977-4;Q9H977	19.6188	20.002	19.797	19.7616	19.484	20.3321	19.8139	14.1916	19.3529	20.2989	20.8113	21.4118	20.7056	20.1581	21.0224	21.0886	19.112	11.6334	12.8698	14.7686	13.6381	18.2449	14.2923
ARP8_HUMAN	ACTR8		1.00627	0.663	-0.360562		0.0995238	0.932062	-0.0609509	+	1.81653	0.0221414	0.948647	+	2.3306	0.0122675	0.649036	+	2.59076	0.00648931	1.51773	+	3.28937	0.00100725	3.08812	+	2.86677	0.00177836	2.46638	+	3.19834	0.000141372	3.73716	15	Q9H981	16.8188	17.2398	16.5917	16.505	16.927	17.3443	17.3265	16.8466	17.3025	17.9265	17.9686	17.3173	17.5014	17.749	17.9069	18.0364	15.6081	14.836	15.3691	14.142	15.0256	12.4593	14.6181
MARH7_HUMAN	MARCHF7		2.05739	0.301659	-0.901064		1.55899	0.218299	-0.76439	+	5.2224	0.00287671	2.35743	+	3.84212	0.000172662	2.22076		0.833465	0.10512	2.50552	+	4.07723	0.000485714	4.58267	+	1.30605	0.0156504	4.86295	+	4.49069	0	6.80343	31	Q9H992	18.0188	17.8615	17.7614	17.6806	18.2574	19.3176	18.2365	19.0351	18.8117	20.0156	20.3538	20.1946	20.85	20.4375	21.3156	21.2066	18.1897	15.609	12.1765	14.8091	15.4022	12.8595	13.5252
ARMT1_HUMAN	DCPH1		0.417111	0.816456	0.953282		0.188109	0.825018	-0.488561		0.243404	0.64552	0.743688	+	1.37286	0.0219825	2.18553		0.86337	0.104147	-1.80458		0.348127	0.433256	-0.920278		0.358021	0.414682	-1.0609		0.578886	0.0977303	1.26525	4	Q9H993	13.8688	16.8593	16.285	14.3534	15.7819	14.3972	12.6381	16.1269	12.9977	16.4641	17.6783	14.1136	17.1977	17.0239	16.7358	15.3381	18.4292	16.2777	16.7317	13.9066	17.6227	16.0262	13.679
PANK3_HUMAN	PANK3		0.415245	0.820085	0.804852		0.133068	0.910319	0.0758494		1.09842	0.111513	0.591328		0.774573	0.142128	1.32033	+	3.70786	0.00159231	2.96788	+	1.21345	0.0489273	2.05691	+	3.74937	0.00128367	3.5592	+	3.593	0.000112923	3.37724	4	Q9H999	16.6804	17.232	16.3702	17.1595	16.4937	17.2539	16.7518	13.1044	16.6745	17.5859	17.6036	17.1661	17.5106	17.3861	16.9595	17.6478	13.6387	14.3377	13.7015	15.0559	14.2573	13.2869	13.3949
CNO10_HUMAN	CNOT10		1.34583	0.371346	-2.53033		1.04837	0.432627	0.33505	+	1.6271	0.0144511	4.42378	+	3.64538	0.000357912	1.5584		0.286464	0.494934	0.976221		0.9147	0.0998885	1.91999	+	4.04437	0.000843672	5.40001	+	1.52652	0.00477444	3.47839	14	Q9H9A5-6;Q9H9A5;Q9H9A5-2	16.4284	16.2312	11.5284	13.6983	16.7272	17.3242	16.4593	17.343	17.1558	18.824	19.0651	18.797	18.7811	18.2247	18.5626	18.6728	13.6494	13.9699	12.8668	17.3629	13.2121	12.7429	17.0098
LRC40_HUMAN	LRRC40		0.55182	0.749141	1.07975		0.296902	0.808532	-0.144492	+	3.11261	0.00449842	1.89408	+	1.94531	0.00409502	3.11832	+	1.71891	0.0260185	1.02315		0.270902	0.528872	0.677633	+	4.06244	0.00112804	2.91722	+	3.0864	0.000196947	3.79595	23	Q9H9A6	17.3271	17.597	17.2604	18.2242	17.6899	17.6648	16.7703	13.4145	17.0727	19.511	19.5252	19.4526	19.6856	19.2516	19.5567	20.0691	16.9119	16.2957	16.5295	16.2725	17.2697	15.2662	14.5708
RMI1_HUMAN	RMI1		0.466684	0.810825	-0.602527		0.701177	0.496493	-0.475822		0.868573	0.123669	1.15315	+	1.36201	0.037297	1.02644	+	1.22701	0.0476563	-1.80371		0.325684	0.508454	-0.345909		0.452349	0.327501	-0.650565	+	1.17877	0.0296718	0.680532	6	Q9H9A7	12.4838	11.5963	13.6792	11.539	12.5289	12.775	12.4739	14.3017	12.5559	13.6616	13.9064	12.8652	14.1272	13.9006	14.2489	13.5374	13.1437	14.263	14.9781	13.287	13.9596	12.7033	13.1421
EHMT1_HUMAN	EHMT1		1.0258	0.584	-0.653681		0.265808	0.783651	-0.294271		1.00046	0.104961	-0.856132	+	1.95233	0.00889128	-1.21554		0.470028	0.362337	0.452391	+	3.88125	0.00135618	1.19783		1.12222	0.104258	-0.403741		0.0156844	0.942299	-0.0177109	12	Q9H9B1	17.2493	18.1805	16.6501	17.9737	18.0589	18.6268	17.9424	17.9993	18.2081	16.505	16.5933	16.8735	17.3391	15.8386	17.2384	17.3901	17.285	17.055	16.843	16.9539	16.7607	16.9832	17.1792
SFXN1_HUMAN	SFXN1		0.0934388	0.968185	0.0479052		0.689287	0.597397	0.25078	+	3.48345	0.00464	1.28313	+	3.00361	0.00152872	1.08026		0.204502	0.721183	0.125683		0.486305	0.440928	-0.233879	+	2.17208	0.00517611	1.40881	+	2.18714	0.00381529	0.846376	18	Q9H9B4	19.9459	19.8519	20.1581	20.2877	19.748	20.2066	19.7515	19.8618	20.4972	21.1946	21.2877	21.5498	20.8423	20.9459	21.3962	21.1886	20.4375	19.651	19.7173	20.6886	20.1704	19.8867	20.2419
SPE39_HUMAN	VIPAS39		0.224581	0.90919	-0.546295		0.725401	0.406022	-1.3652	+	1.40151	0.0250919	2.84728	+	2.30241	0.00145669	3.66619		NaN	1	0		0.0539264	0.895485	-0.14364	+	1.47503	0.0110621	3.71663	+	3.66311	9.01857e-05	3.52255	11	Q9H9C1	14.0674	12.5347	14.7363	13.0748	14.2193	14.628	12.5813	16.7742	12.5451	17.434	17.4965	14.4213	18.1714	17.2066	18.2393	17.6459	13.656	12.8791	11.6667	14.9492	13.5522	13.747	14.9246
ZN408_HUMAN	ZNF408		0.532751	0.76677	-0.821648		0.0627232	0.942413	-0.203753		0.611693	0.237703	1.43884		0.495754	0.336108	0.820948		0.0359552	0.932537	-0.110591	+	1.49747	0.0294934	-1.67575		0.412551	0.327511	1.32825		0.494826	0.139439	-0.854802	3	Q9H9D4	13.5976	15.5336	12.7583	13.4501	15.3798	15.6293	14.8958	13.1959	14.1821	13.8095	14.8348	17.177	13.6953	15.3027	16.6989	16.2131	15.8202	13.0733	12.943	16.8168	17.2961	15.6824	15.534
COG4_HUMAN	COG4		0.301437	0.895163	-0.266273		0.0331565	0.975833	0.0260603	+	3.35119	0.00311831	2.9297	+	4.0378	0.000162246	2.63737		1.15289	0.050945	2.47622	+	1.92646	0.00936401	2.7217	+	1.8784	0.00434502	5.40592	+	3.11059	0.000143992	5.35906	33	Q9H9E3	18.1589	17.3885	17.2146	18.0644	17.2687	18.7937	17.5084	18.3117	17.982	21.0088	20.7796	20.1206	20.6276	20.3857	20.4676	20.9601	13.5211	14.5147	17.6554	13.8522	13.7478	16.3952	17.0096
ARP5_HUMAN	ACTR5		0.259326	0.912926	-0.216683		0.617853	0.533891	-0.492065	+	2.87329	0.00461633	2.63505	+	4.39635	0.000157407	2.91043		NaN	1	0		0.0365333	0.931527	0.0716228	+	1.93515	0.00554593	2.15164	+	2.06704	0.00130941	2.98206	7	Q9H9F9	13.358	12.681	14.0407	13.7844	13.4174	13.3498	13.3463	14.3311	13.969	16.5366	16.0947	15.6719	16.0061	16.347	16.8555	17.164	14.7877	13.5087	13.5519	15.8084	12.9231	12.8697	12.8432
AGO3_HUMAN	37834		0.334269	0.854204	0.875627		0.153076	0.895331	-0.0887864	+	2.48913	0.00716089	1.5295	+	1.21318	0.032697	2.49392	+	1.6361	0.0269935	-1.16499		1.11993	0.0584868	-2.34543		0.537494	0.321598	0.364514		0.213176	0.463173	0.148486	14	Q9H9G7	18.5028	19.001	17.869	18.3893	18.4696	19.4103	18.2036	13.7746	17.9662	19.7938	19.9459	20.1704	19.9882	19.622	20.2185	20.4067	20.1581	19.2684	19.39	19.6549	19.9882	19.501	20.4972
VP37B_HUMAN	VPS37B		0.99833	0.515797	-1.2582		0.0875485	0.923218	0.164816		1.13582	0.0577417	1.56683		0.0794525	0.863683	0.143813	+	2.80191	0.0042885	-2.04641		0.855366	0.122945	-1.43318		0.217961	0.68805	-0.479588	+	1.0227	0.0276837	-1.28936	1	Q9H9H4	11.5045	11.0754	10.7066	11.0595	11.8794	14.5461	11.699	12.2919	11.3068	12.2762	11.5042	14.1795	12.7644	12.2563	12.5386	12.3946	13.5605	13.3287	12.5094	13.0187	15.6743	12.9612	13.457
RM44_HUMAN	MRPL44		0.0912267	0.963786	0.229611		0.0715438	0.945738	-0.069488		0.310945	0.59437	-0.414837		0.0471223	0.916492	-0.115739		NaN	1	0		0.355203	0.429727	-0.851871	+	2.3343	0.00320597	-1.68363		0.596624	0.0989577	-0.96761	4	Q9H9J2	12.4071	12.652	11.3357	13.5408	11.0447	13.7673	13.097	13.3609	10.0015	11.9438	11.8571	12.4064	11.8588	12.2826	12.8126	11.6003	13.5442	14.2316	13.4823	13.056	13.2894	11.2868	14.7926
UBP42_HUMAN	USP42		0.0133594	0.993302	0.0154606		0.472053	0.710364	0.193059		0.705789	0.364753	-0.284946		0.561115	0.338604	-0.462545		1.32132	0.0599328	-0.814095		1.14238	0.0830243	-0.900927	+	1.37293	0.0249417	-1.09904	+	2.88332	0.000676521	-1.36347	13	Q9H9J4;Q9H9J4-2	15.9523	15.6154	15.7484	15.4112	15.5124	16.9449	14.9592	15.4514	15.4639	15.1811	15.2936	15.7159	15.2737	14.9531	15.4369	15.1517	17.1563	16.2775	16.054	17.0977	16.6629	16.4611	16.0476
L2HDH_HUMAN	L2HGDH		0.0813429	0.968786	0.114792		0.0374224	0.970643	-0.0597437		1.36837	0.0683613	0.612606		0.596394	0.266546	0.787141		0.0773065	0.866615	-0.140799		0.00543593	0.990827	0.00892372		0.245733	0.64459	0.471807		0.732863	0.0721761	0.796065	5	Q9H9P8	12.8819	12.6554	12.3979	13.1386	12.9818	13.9216	11.7529	11.5923	13.0196	13.533	13.0739	13.5362	13.1035	12.3204	14.2022	14.137	14.341	12.5403	11.8464	13.0265	13.2049	12.3407	12.0067
FKRP_HUMAN	FKRP		0.179901	0.944512	0.117496		2.28247	0.192267	0.514473		0.885547	0.231476	0.376249		0.0326067	0.956523	-0.0207285		0.197262	0.735209	0.113175		0.561134	0.324415	-0.418923	+	1.62381	0.0369183	0.489424		0.626966	0.124418	-0.439652	6	Q9H9S5	19.5145	18.8562	19.0575	19.5357	19.2024	19.6718	19.1707	19.0545	18.5181	19.4903	19.6421	19.7192	19.2159	18.8778	19.2076	19.1098	19.0741	19.3578	18.9516	20.2989	18.9331	19.0755	19.8622
ELP3_HUMAN	ELP3		0.444112	0.880873	-0.16582		1.9693	0.182011	-0.707818	+	2.62418	0.0071558	1.28313	+	5.5649	0.000107023	1.82513	+	2.99111	0.00292932	2.56561	+	1.50958	0.0214233	3.30756	+	3.24415	0.00128346	3.84873	+	1.9756	0.00127187	5.13269	33	Q9H9T3	20.1825	20.4775	19.9289	19.6493	20.2185	20.3857	20.3211	20.0559	20.1457	21.2066	21.2764	21.5451	21.9672	21.714	22.2877	22.2332	18.0909	17.5807	16.8102	19.0204	18.4361	17.3554	12.8594
JMJD4_HUMAN	JMJD4		0.250746	0.904647	-0.399692		0.695495	0.470369	-0.647491	+	1.24647	0.0410974	1.95148	+	2.81336	0.000803357	2.19928		0.769222	0.143661	-1.25612		1.25083	0.0614336	-1.06512		0.678188	0.172188	0.695365	+	1.37773	0.0130145	1.13416	8	Q9H9V9;Q9H9V9-1;Q9H9V9-2	15.537	15.2956	15.2416	12.8773	15.4567	13.8892	15.4604	15.2494	15.6323	16.4058	16.295	17.3672	16.9183	16.787	17.9256	17.7166	16.6188	15.7845	15.5788	16.3931	16.4708	15.2179	16.729
RPF1_HUMAN	RPF1		0.5016	0.770588	-1.02697		1.17792	0.224783	-2.29873		0.639678	0.20692	-1.92179		0.514032	0.338459	-0.650041		0.285709	0.492015	1.10457	+	1.31034	0.0427557	1.70763		0.207847	0.685312	-0.81722		0.535637	0.116351	1.05759	6	Q9H9Y2	12.5814	16.5376	15.8653	17.1109	16.1795	17.5991	16.2031	16.0136	16.7585	13.1428	12.3738	15.2894	15.632	14.5107	17.1334	16.3268	16.561	14.4531	12.2436	16.197	15.0057	15.3724	12.7975
GPN2_HUMAN	GPN2		0.193939	0.921649	0.435611		0.323387	0.74041	-0.315776	+	1.97241	0.00939789	3.20539	+	3.02136	0.00035732	3.95677		0.281693	0.521822	0.564455		0.0390114	0.925655	-0.0815956	+	2.74184	0.00165775	3.76984	+	4.39761	0	3.87518	3	Q9H9Y4	13.4814	15.6888	15.1644	13.048	15.9855	13.505	12.2991	13.4483	14.3122	17.3843	17.066	18.2028	17.5906	17.3353	18.445	18.0962	14.5102	13.2074	13.626	14.2661	14.0961	13.2191	14.3852
RPA2_HUMAN	POLR1B		0.44679	0.857236	-0.240375		1.92572	0.356624	-0.254287	+	2.43684	0.00822323	1.34114	+	4.26784	0.000248447	1.35506		0.512047	0.376639	-0.309974		0.0286775	0.953161	-0.0240135	+	2.98	0.00301993	1.03117	+	2.48052	0.00120084	1.33104	27	Q9H9Y6-3;Q9H9Y6	16.8127	16.9348	16.5072	17.5435	16.974	17.5352	16.7946	17.2955	17.3504	18.3351	18.3524	18.1846	18.5416	18.5153	18.4648	18.6583	17.2771	17.4387	17.0628	17.8786	17.3299	16.5235	17.1237
UCK1_HUMAN	UCK1		0.29577	0.873073	0.698112		0.829085	0.357075	-1.43888		0.285622	0.58609	0.93045	+	2.74488	0.000687225	3.06744		0.161325	0.6989	0.536832		NaN	1	0		0.539036	0.208341	1.46728	+	2.24152	0.00100031	2.43334	3	Q9HA47-3;Q9HA47;Q9HA47-4	14.657	16.1841	12.0047	12.9639	12.9501	13.5122	11.862	14.9884	12.9588	15.6039	15.9951	13.0497	16.6621	15.5793	16.8494	16.1963	13.1643	14.8544	12.2281	14.3123	12.4347	14.0442	14.7625
KT3K_HUMAN	FN3KRP		0.634782	0.769565	-0.397242		0.0410839	0.97069	0.0386446	+	2.95485	0.00552181	1.40202	+	1.5277	0.0272147	0.966131	+	2.9368	0.00426129	1.64101	+	1.54067	0.0210733	2.85959	+	2.99699	0.00138843	3.04303	+	1.78406	0.00253741	3.82572	11	Q9HA64	19.6009	19.5118	19.4782	19.2395	19.5562	20.4273	19.1152	20.4676	19.7078	20.5069	20.7955	21.2764	20.5356	20.3645	21.0625	21.3211	18.307	17.3603	17.7825	13.7013	18.3694	17.2606	18.6496
TBC17_HUMAN	TBC1D17		0.647169	0.778339	0.350088		2.51187	0.1218	1.02944		0.85253	0.20668	-0.474775	+	2.90273	0.00159345	-1.15413		0.728974	0.231351	0.440744		0.00375547	0.994989	-0.00224314		0.0586407	0.943445	-0.0340309	+	3.34654	0.000408594	-1.15637	21	Q9HA65;Q9HA65-3	21.8576	21.3538	22.3884	21.7265	21.9847	21.5356	21.2125	21.0559	21.6186	21.2185	21.265	21.5869	20.3211	20.0292	20.7056	20.2535	21.7182	21.2477	21.2066	21.3321	21.3484	21.714	21.5404
SYCM_HUMAN	CARS2		0.0395871	0.987892	-0.0444853		0.754426	0.451979	-0.591726		0.192166	0.746472	0.257325	+	1.5837	0.0299069	0.804566	+	1.77047	0.016408	-1.86993	+	4.32384	0.000623377	-1.98019	+	2.0078	0.00575524	-1.6126	+	1.93784	0.00385937	-1.17563	30	Q9HA77	20.7223	21.0821	19.6914	19.3619	20.5356	19.9742	20.5823	19.9147	20.2877	20.2535	20.2302	20.9316	20.5823	20.6006	21.5545	21.5165	22.6074	21.8034	21.8423	22.2243	22.7203	21.8385	22.1734
S52A2_HUMAN	SLC52A2		0.607486	0.778408	-0.40674		0.120801	0.898319	0.154647		0.13326	0.832851	0.128217		0.509896	0.38086	-0.433169		1.02892	0.0950426	0.863191	+	1.73648	0.0237504	1.18135		0.824522	0.102476	0.991409		0.867995	0.0539642	0.748183	2	Q9HAB3	18.0095	17.6798	18.5318	18.0813	18.4481	17.835	18.9826	19.1004	18.0458	18.5237	17.5036	18.5842	17.3883	17.7503	18.8432	18.215	16.3604	17.504	17.7729	17.3479	16.466	17.5124	17.8777
UBTD1_HUMAN	UBTD1		0.365303	0.860775	-0.374419		0.519295	0.570376	-0.676317	+	2.69944	0.00537874	-2.13661	+	1.84968	0.00755086	-1.83471	+	1.70439	0.0136572	4.32187	+	3.2387	0.000804444	5.35043		0.634914	0.144382	2.18527	+	1.8946	0.00184395	3.51572	9	Q9HAC8	20.4273	20.5545	19.831	20.5638	20.8651	21.8152	19.7355	20.0691	21.1079	17.8113	17.892	18.9193	18.1654	18.1192	19.5757	19.6752	17.6477	17.4139	13.0052	17.0832	13.157	16.5943	14.6381
WDR41_HUMAN	WDR41		0.320281	0.863974	0.647284		0.074584	0.970614	0.0171336		1.34061	0.0585361	0.767028		0.854136	0.111691	1.39718	+	2.59344	0.00434253	2.9937	+	1.49144	0.0247879	2.47906	+	2.63635	0.00179371	3.76073	+	3.79376	9.99265e-05	3.87624	6	Q9HAD4	16.2825	17.1926	16.1722	16.2298	15.8302	13.0097	16.2922	16.8113	17.1666	17.2003	17.3399	17.1687	17.0524	17.2583	17.2434	17.3226	14.549	13.0729	12.8048	13.6863	12.0019	13.5826	14.1008
SIAE_HUMAN	SIAE		NaN	1	0		0.9473	0.3811	-0.586937		0.315207	0.587254	0.440218	+	3.82425	0.000290708	1.58089		NaN	1	0		NaN	1	0		0.812765	0.103412	1.04982	+	1.31677	0.0121952	1.55452	2	Q9HAT2;Q9HAT2-2	14.4672	13.57	12.5928	14.5002	12.8476	13.002	13.3894	13.2913	13.6138	13.6662	14.513	14.4891	14.7756	14.9999	15.1101	14.3532	13.5888	13.8075	12.1225	14.7891	13.0916	11.8336	13.3063
PELI2_HUMAN	PELI2		0.992282	0.521391	1.19166		0.0427034	0.969035	0.048899	+	3.23697	0.00366536	2.41689	+	3.0011	0.000383822	3.55965		0.126974	0.759592	0.534612		0.918494	0.102375	-1.66474		0.737898	0.0995825	2.9515	+	1.09747	0.0192046	1.8949	6	Q9HAT8	14.0864	15.313	14.8545	15.0142	14.4136	14.1591	11.5708	13.8982	14.0852	17.3431	17.1673	17.1914	16.7048	16.5272	17.8241	17.684	16.48	10.6418	15.7255	13.5893	16.892	14.1277	16.5515
PKHA5_HUMAN	PLEKHA5		0.424566	0.84528	-0.375063		0.373458	0.775304	-0.151405		0.410471	0.543455	0.283959		0.0609581	0.907746	0.0603013		0.0771881	0.863764	-0.163543		0.455904	0.414368	-0.333299		0.0494297	0.935188	0.120416		1.01671	0.093147	-0.272997	24	Q9HAU0	18.2469	18.5943	17.4153	18.1553	18.1575	19.5686	18.1036	17.9617	18.5988	18.5021	18.4251	18.2336	18.3148	18.2956	18.7344	18.8085	19.9304	17.4069	17.4623	18.8653	18.8347	18.731	18.8144
SMUF2_HUMAN	SMURF2		1.97843	0.34108	-0.775583		1.52302	0.253856	-0.555293		0.209896	0.753638	0.166917		0.169947	0.827586	-0.0533727		0.291567	0.559971	-0.274098	+	2.03601	0.0235353	0.769666		0.115343	0.870427	-0.10718	+	1.45036	0.017038	0.716293	30	Q9HAU4	18.651	19.2882	18.1032	18.5243	19.4599	19.3076	19.4856	19.2751	19.5581	18.868	19.0165	18.5413	19.2638	19.0958	19.4357	19.6602	19.5296	18.6247	18.5931	18.3511	19.2148	18.1793	18.8452
RENT2_HUMAN	UPF2		0.142528	0.94008	-0.466755		0.281713	0.729652	-0.971528		0.277247	0.591527	-1.07986		0.20383	0.660467	-0.575091	+	1.24615	0.0380797	-3.23639	+	1.48387	0.0268682	-2.15219	+	1.7589	0.00584378	-4.31626	+	1.57556	0.00460609	-2.72728	8	Q9HAU5	14.4552	17.8897	17.1493	13.2181	17.4886	14.5885	16.7447	14.3542	17.5482	13.4063	16.7816	13.6068	15.9201	16.077	12.9925	17.2893	19.2109	18.6764	18.8561	17.896	18.7351	18.03	18.5269
RNPL1_HUMAN	RNPEPL1		NaN	1	0		1.26231	0.280656	-0.643813	+	6.24954	0	7.52142	+	4.69936	0.000159091	7.23804		NaN	1	0		NaN	1	0	+	5.58956	0	7.35089	+	4.74392	0	7.26883	5	Q9HAU8	13.3222	12.775	12.6234	12.6988	13.6301	12.64	12.2809	15.4002	14.9591	20.0951	20.68	20.3538	20.7876	21.0756	21.5117	20.7056	12.9677	12.9202	13.1883	13.7818	13.1377	12.762	15.3236
XPO5_HUMAN	XPO5		0.439428	0.880264	0.170982		0.485871	0.69167	0.217251	+	3.03857	0.00804638	-0.810942	+	2.29304	0.00785915	-0.857211		1.08317	0.204298	0.27397		1.31221	0.102398	0.484874	+	2.17079	0.0157995	-0.536972		0.852343	0.088775	-0.372336	35	Q9HAV4	22.1488	22.2006	21.9098	22.3321	21.8614	21.743	21.85	21.9061	22.5237	21.2419	21.4476	21.3211	21.1143	20.9243	21.5823	20.8576	22.0292	21.8576	21.7348	21.5261	21.7056	21.0691	21.6671
GRPE1_HUMAN	GRPEL1		0.192834	0.917127	-0.803038		0.422367	0.6074	-1.1926		0.769715	0.127003	3.25737	+	1.83123	0.00535071	3.64693		0.0562573	0.891401	-0.278222		0.372024	0.403809	1.09608		0.856406	0.0666341	2.97915	+	3.15749	0.000144835	4.74302	1	Q9HAV7	12.9069	11.4689	11.7761	17.4095	14.0472	12.7776	12.6264	13.4866	18.0291	17.7979	18.3904	13.7549	18.0131	17.5847	17.55	18.2136	12.7822	15.0548	13.1688	14.4467	13.253	11.0543	13.6353
BRF2_HUMAN	BRF2		0.0840095	0.96441	0.357056		0.881062	0.385647	-0.700984		0.717056	0.157738	2.37989	+	1.86325	0.00495888	3.43793		0.263834	0.521195	-1.10222		0.177253	0.660228	-0.569086		0.604731	0.174516	1.27767	+	1.89796	0.00215683	2.86885	6	Q9HAW0;Q9HAW0-2	11.2959	16.9235	16.127	16.322	12.4595	13.5605	16.5135	14.1555	17.3611	16.7804	17.6737	18.1868	17.9122	18.0686	18.5651	18.4459	14.5642	17.1609	17.0828	13.6763	16.8932	16.5949	14.3521
UD17_HUMAN	UGT1A7		NaN	1	0		1.57218	0.188114	1.25948		NaN	1	0		0.74947	0.173361	-0.915127		NaN	1	0		NaN	1	0		NaN	1	0	+	1.68677	0.00444392	-1.81919	3	Q9HAW7;Q9HAW7-2	14.025	14.119	13.1197	13.8768	11.589	13.5978	12.0219	13.6408	14.0091	13.39	12.878	13.6801	12.099	11.7352	12.8812	11.5109	14.3189	13.6807	12.096	14.3125	14.6516	12.4129	14.1262
MAGF1_HUMAN	MAGEF1		1.23611	0.496294	-0.658478		0.368613	0.682912	-0.530143	+	1.50309	0.0262384	1.53585	+	2.11451	0.0055752	1.40752	+	4.15794	0.000954128	8.39758	+	6.27947	0	8.53855	+	3.35496	0.00137778	9.93343	+	5.42148	0	9.94606	10	Q9HAY2	20.85	21.8152	21.5117	21.8113	22.1765	22.6886	21.5356	22.3045	22.0723	22.3565	22.6649	24.0772	23.1348	22.821	24.4105	23.8858	13.8588	11.5622	13.8773	14.6518	13.9769	12.2455	13.5937
CLK4_HUMAN	CLK4		0.609063	0.789111	0.345483		0.312893	0.771071	-0.219191		0.440552	0.537739	-0.251953		0.490745	0.433635	0.312721		0.561928	0.295434	-0.507849		1.28138	0.0761467	-0.716654		0.842488	0.111158	-0.759802		0.537693	0.159074	-0.403933	6	Q9HAZ1	19.414	18.5977	18.5821	19.051	18.9069	18.8374	17.8834	18.4971	18.7036	18.8521	18.4998	18.6258	18.492	18.5941	18.8887	19.539	20.2302	18.9941	19.0328	19.2854	19.9032	19.2923	18.6485
PRD16_HUMAN	PRDM16		NaN	1	0		0.421161	0.632986	0.690946	+	1.63417	0.0168035	2.5581		0.991667	0.0732103	1.55452	+	2.09217	0.00784879	-3.33277	+	2.53539	0.00281172	-2.93242	+	1.26545	0.03985	-0.774674	+	1.21733	0.0166277	-1.37791	7	Q9HAZ2-2;Q9HAZ2;Q9HAZ2-3	14.3302	12.8874	11.1522	12.9183	11.8039	15.0351	13.3996	13.3166	12.118	14.9318	15.5948	15.6138	15.3609	14.922	15.4987	12.9751	15.8972	16.0669	16.5002	15.9315	15.9539	15.9416	16.4413
MYG1_HUMAN	MYG1		0.365901	0.848901	-0.598321		0.293842	0.756846	-0.33864		0.876844	0.106288	1.7116	+	2.25814	0.00385358	1.45192	+	1.29122	0.0358712	-2.7253	+	3.3471	0.00136479	-1.87951		0.707656	0.139487	-1.0137		0.402929	0.217948	-0.427597	13	Q9HB07	17.6275	17.7784	17.0633	14.3867	17.7719	17.4605	17.218	16.8518	17.2593	18.2793	18.1351	18.8624	18.3483	18.0031	19.038	19.6674	20.6628	18.7184	18.9367	18.3991	19.685	19.1673	19.5158
B2L12_HUMAN	BCL2L12		0.0344092	0.98767	0.0476817		0.0154667	0.987004	0.0189667		1.00799	0.0902275	1.10697	+	1.59655	0.0201016	1.13568		0.0252849	0.954607	-0.0390166		NaN	1	0	+	1.61865	0.015444	1.06795		0.342549	0.244023	0.566517	3	Q9HB09;Q9HB09-3	14.6654	13.2549	12.6405	13.6787	13.7772	13.2773	12.626	14.2127	13.6677	14.382	14.453	15.1655	14.154	14.1821	14.8502	15.4052	13.2635	13.8028	13.7303	14.3926	15.0943	12.2051	14.6335
PKHA2_HUMAN	PLEKHA2		0.744081	0.625476	-1.97938		0.551886	0.607253	0.348183	+	2.69105	0.00438919	5.89042	+	1.80676	0.00568332	3.56285		0.0707746	0.870622	-0.211246		0.692939	0.172625	1.73936	+	3.75033	0.00125632	5.67917	+	3.62756	9.87654e-05	5.30221	13	Q9HB19	15.9723	12.8045	12.1253	13.192	13.0287	17.5336	13.2707	16.5874	17.0938	19.425	19.5735	19.2433	18.9007	18.7877	18.8112	19.7633	14.4752	13.052	13.677	14.8738	12.0719	13.4885	14.6199
PKHA1_HUMAN	PLEKHA1		0.396095	0.825616	-0.921782		0.0167613	0.986956	0.0154878		0.767731	0.137608	2.10377	+	1.61726	0.0188949	1.1665		0.681558	0.163074	1.97443	+	1.25873	0.044308	2.0514	+	2.95269	0.00137371	4.07819	+	1.8004	0.00262968	3.21789	7	Q9HB21	17.2522	17.2739	14.4673	12.772	16.9642	16.6861	15.2935	16.7939	16.078	17.5803	17.7759	17.2792	17.1785	17.0527	17.8836	18.0037	14.1699	12.587	13.6439	15.3713	16.3501	13.2308	12.2947
RISC_HUMAN	SCPEP1		NaN	1	0		0.513186	0.618413	-0.373373	+	2.99714	0.00373663	4.63382	+	5.08962	0.000171779	4.17343		NaN	1	0		NaN	1	0	+	3.05178	0.00126372	4.43743	+	2.6427	0.000369327	3.80979	4	Q9HB40	13.8223	12.3169	11.2082	13.221	13.7285	13.3898	12.8139	13.2276	14.2197	17.349	17.1549	17.324	17.4245	17.526	18.4456	17.2012	13.2435	13.42	11.8521	14.3866	13.7475	11.9612	15.2629
SP110_HUMAN	SP110		1.71516	0.32759	-1.34629		0.598819	0.522399	-0.609701		0.418442	0.4827	-0.475504	+	1.58833	0.0193451	-1.2121		0.40892	0.395333	0.53911	+	2.69199	0.00390775	1.52495		0.050585	0.939429	0.0636056		0.31608	0.299695	0.312855	5	Q9HB58-6	15.1332	13.7659	15.1446	13.7545	15.7357	16.7264	15.3177	15.5439	15.6555	13.786	14.3444	13.7917	15.0033	14.2501	15.3783	13.7032	13.1837	14.5202	14.0273	14.5274	14.2516	13.7565	14.548
NET4_HUMAN	NTN4		0.522833	0.759503	-1.13762		0.234174	0.825721	-0.174743	+	1.77713	0.0113199	4.10122	+	2.99022	0.000405753	3.13834	+	1.43363	0.024833	-3.2462	+	2.00686	0.00875311	-2.26732	+	1.35487	0.0313918	0.855015	+	1.12748	0.027064	0.871017	4	Q9HB63;Q9HB63-2;Q9HB63-3	12.5262	15.894	11.5668	14.3891	12.8202	15.3553	14.7082	15.381	15.3935	17.3541	17.5414	18.1902	17.7489	17.4266	18.2078	18.0966	17.1416	16.6712	16.7078	16.5005	17.6825	16.2543	17.5586
CYBP_HUMAN	CACYBP		2.16549	0.242297	-1.20989		0.749116	0.47065	-0.501633		1.18506	0.117343	-0.47116	+	1.81698	0.012197	-1.17942	+	3.59683	0.00161169	4.94822	+	4.95701	0.000333333	5.86157	+	2.73336	0.00169747	4.47706	+	3.75454	3.96644e-05	4.68215	7	Q9HB71	18.7011	18.7129	18.2716	18.098	19.0296	20.3857	19.2878	19.4679	20.1079	17.9843	18.1368	17.8031	18.161	17.9824	19.1576	18.6045	12.5785	14.6347	13.2799	13.8528	12.758	13.4106	15.1555
RRAGC_HUMAN	RRAGC		0.85456	0.686124	0.423109		0.368534	0.74743	-0.204445		0.838896	0.203276	-0.506249		0.223629	0.723739	0.121304		0.337567	0.539729	0.222328		0.558149	0.379726	-0.275669		0.359317	0.537736	-0.283921		0.40584	0.317803	-0.154365	8	Q9HB90	20.6714	21.1015	20.9243	20.2877	20.2185	20.3101	19.9113	20.9812	20.1946	19.9601	20.0292	20.7307	20.3101	20.3857	20.7389	20.343	20.9316	20.1825	20.4576	20.3645	20.9882	20.5069	20.5356
PATZ1_HUMAN	PATZ1		0.431039	0.815158	-0.776847		0.387558	0.677518	0.458361		0.111999	0.840264	-0.23		1.12818	0.0520457	-1.46521		0.426232	0.347703	-0.967126		0.512751	0.287034	-1.06221		0.452276	0.288679	-1.19713	+	1.77951	0.00294882	-2.52742	2	Q9HBE1;Q9HBE1-3;Q9HBE1-2;Q9HBE1-4	12.5557	11.328	12.3149	13.665	14.3027	13.752	10.9736	14.1924	12.9931	13.2746	11.2197	12.2134	11.7364	11.6855	12.0623	11.626	15.3746	12.5895	12.335	15.2138	15.953	12.7466	13.3064
ZFYV1_HUMAN	ZFYVE1		1.09137	0.621918	-0.443803		0.113503	0.907604	0.12615		0.26778	0.69095	0.202074		0.59589	0.347082	-0.367879	+	2.77717	0.00468849	-1.91731	+	3.78385	0.000921136	-1.71955	+	1.84793	0.00715385	-1.71523	+	3.07877	0.000210704	-2.08743	20	Q9HBF4	16.0513	16.6705	15.9442	16.1436	17.0859	16.4872	16.3494	16.8984	16.41	16.3826	15.9173	16.9136	15.9107	15.6924	16.7291	16.7811	18.7103	17.7947	17.854	18.1939	18.7405	17.9112	18.6174
IF122_HUMAN	IFT122		0.749677	0.639197	-1.14169		0.255907	0.854898	0.0914011	+	2.98784	0.00369149	4.40671	+	2.93322	0.000508351	3.17362		0.0268933	0.949145	-0.0724627	+	1.63447	0.0218561	1.71818	+	2.29687	0.00267492	4.33425	+	7.7704	0	4.8918	24	Q9HBG6;Q9HBG6-3;Q9HBG6-5;Q9HBG6-6	13.5719	16.0374	15.6934	15.0846	16.5459	16.3888	16.2391	17.6303	14.3884	19.4785	19.4696	19.5625	19.5515	19.058	19.573	19.466	14.0189	16.6462	14.8429	14.4909	14.4737	14.5249	14.5919
RDH14_HUMAN	RDH14		0.404192	0.819812	1.06064		0.396931	0.700806	0.305059		0.0845471	0.898196	0.0760593		0.300809	0.531005	0.831638		0.118391	0.805252	-0.148592		0.658209	0.190153	-1.57878		0.0444086	0.944893	-0.0725327	+	1.37178	0.0187311	-0.74714	10	Q9HBH5	19.9316	19.6469	19.0253	19.4618	19.2279	20.3211	19.1044	14.4764	19.1489	19.335	19.2966	20.1457	19.1526	18.8858	19.8422	19.269	20.6276	19.093	19.2744	20.0156	20.6006	19.9316	19.5903
BEX1_HUMAN	BEX1		0.188793	0.93073	-0.212039		0.201563	0.825531	0.282728	+	1.5049	0.0263267	-1.51473	+	2.44095	0.00177673	-2.0095	+	3.75475	0.00163907	3.64038	+	3.73987	0.000473258	7.30234	+	2.09034	0.00421207	2.12565	+	2.44743	0.000419188	5.29284	6	Q9HBH7	22.743	22.9388	21.6231	22.8288	22.7265	23.8858	22.7013	22.0359	22.3778	20.4476	20.7471	21.8614	20.2066	20.0691	21.4676	21.2006	18.9805	18.9326	18.766	18.6671	14.5082	13.9097	14.6875
MKNK2_HUMAN	MKNK2		0.723814	0.634157	-1.73034		1.50492	0.25441	-0.566403	+	4.50507	0.00375	5.56366	+	2.16633	0.00192531	4.39972		NaN	1	0		0.139315	0.726319	0.429603	+	4.42125	0.000779783	4.62912	+	5.67404	0	4.82932	7	Q9HBH9	12.7526	12.0582	13.2717	13.4722	13.069	14.8565	14.2708	18.3505	12.5484	18.2001	18.4643	18.6927	18.7123	18.941	19.1184	19.3033	13.9578	13.4583	14.0536	14.1783	14.3697	13.5305	14.6793
PARVB_HUMAN	PARVB		2.80786	0.104824	3.39782		1.14989	0.242488	1.55465		0.913718	0.116608	-1.01764		0.519231	0.317237	0.825524		0.0471933	0.920573	-0.0609039		0.872809	0.120072	-1.34981		0.635684	0.167112	-1.07855		0.354826	0.238208	-0.524284	3	Q9HBI1;Q9HBI1-3;Q9HBI1-2	16.0709	16.0735	15.3456	16.0404	11.19	12.1234	11.6831	14.5242	12.9032	13.6746	15.2937	15.6265	14.3801	13.3476	12.8506	12.663	16.6204	16.1722	15.038	13.4889	15.3103	13.5461	12.9931
TENS1_HUMAN	TNS1		0.658176	0.765899	-0.391104		0.511273	0.656102	-0.269953		0.541964	0.459394	-0.277463		0.667465	0.298373	-0.398613	+	4.48801	0.00119573	-2.90391	+	3.79973	0.000728144	-2.27908	+	4.30164	0.000982456	-3.18138	+	4.22747	4.26929e-05	-2.67769	33	Q9HBL0	17.8546	17.6894	17.0946	17.4508	17.5415	18.7087	17.5568	17.6762	18.084	17.1207	17.0666	17.5474	17.6023	17.0148	17.6763	17.7659	20.2877	20.4273	20.5638	20.3101	20.6186	19.623	20.2185
PLRKT_HUMAN	PLGRKT		0.52583	0.806443	0.426214		0.152257	0.890214	0.104959		0.441476	0.543182	-0.241594		0.0744101	0.884217	0.0796603		1.22545	0.112163	-0.444156		0.394917	0.433095	-0.434329	+	1.59544	0.025441	-0.68575		0.367154	0.252891	-0.354669	8	Q9HBL7	20.9388	20.7955	20.3101	20.9601	20.1704	21.4015	20.2989	19.4437	20.3101	20.2185	20.4375	20.8727	20.4874	20.6714	20.5638	19.8956	21.2821	21.1457	21.1581	21.5592	21.2477	19.9882	20.2419
NMRL1_HUMAN	NMRAL1		0.118946	0.949373	0.408625		0.0100294	0.990838	-0.0146608	+	2.34358	0.00594545	4.19068	+	2.23988	0.00153079	4.61397	+	1.63726	0.0171559	3.018		0.224638	0.588233	0.650141	+	3.93436	0.000862944	7.20868	+	4.13526	0	5.26411	7	Q9HBL8	12.7951	15.5746	15.1538	16.012	12.3039	16.9799	12.6249	13.8047	16.6628	18.8993	18.9664	19.3579	18.5595	18.2655	19.6261	19.9058	12.3969	12.2514	10.9494	13.1124	14.5328	13.241	14.4142
VEZA_HUMAN	VEZT		1.56439	0.502854	-0.4155		0.0793247	0.942285	0.0660551		0.0747327	0.923545	0.0364974		1.00811	0.156052	-0.445058		0.12132	0.854279	-0.0536445		1.27692	0.151289	0.335981		0.0235974	0.975776	-0.0171471		0.189821	0.52203	-0.109076	17	Q9HBM0	19.1425	18.8378	19.154	18.9842	19.5827	19.8297	19.3796	19.2665	19.1672	18.9843	19.4084	18.8057	19.5398	19.0949	18.8633	18.5023	18.755	19.2282	19.2666	19.2403	18.9755	19.0433	19.1775
SPC25_HUMAN	SPC25		0.200026	0.913581	1.08131		0.577136	0.566658	-0.464482	+	1.46813	0.0180328	8.05841	+	5.75312	7.40741e-05	9.6042		0.083162	0.839152	0.644629		NaN	1	0	+	4.63862	0.00116981	8.70304	+	4.91381	0	8.74219	6	Q9HBM1	11.6612	21.4726	12.2138	12.5068	14.3902	15.0302	12.6966	12.618	12.1765	22.6518	22.9899	21.9243	23.1488	22.7119	22.5568	23.5285	13.4529	13.777	14.227	16.0581	13.8999	13.8803	13.139
S38AA_HUMAN	SLC38A10		1.16894	0.59211	-0.468088		0.57931	0.601934	-0.323131		0.592457	0.468886	0.226311		0.1186	0.836758	0.081354		0.381976	0.562277	-0.150523		0.923224	0.195342	0.397828		0.154322	0.858297	0.0757885		1.06154	0.0505874	0.479182	39	Q9HBR0	19.522	19.011	19.3715	19.1501	20.0426	20.0821	19.8862	19.3088	19.3388	19.2301	19.691	19.5487	19.8935	19.4322	20.3211	19.6054	19.1683	19.5262	19.5479	19.2067	19.1201	19.7114	19.2974
S38AA_HUMAN	SLC38A10		0.162825	0.931213	0.519685		0.191413	0.83131	-0.308216	+	3.47892	0.0024921	4.8802	+	2.5769	0.000689394	5.7081		1.001	0.0821541	-1.3968		0.174059	0.6666	-0.540897	+	1.94443	0.00435028	3.48339	+	4.35888	0	5.1672	1	Q9HBR0-2	14.8136	13.8272	13.352	13.2292	11.439	12.3856	11.5103	17.0808	14.0135	17.874	18.814	19.369	18.9751	17.891	19.9882	19.1213	16.5078	14.5508	14.5482	13.8164	14.4206	13.2519	13.818
EKI1_HUMAN	ETNK1		0.166887	0.947877	0.100831		0.154484	0.894404	-0.0922772	+	2.09536	0.0129014	1.14945	+	3.45242	0.000625337	1.34256		0.826947	0.129348	1.14141		0.579665	0.348137	0.317079	+	1.38132	0.0159337	2.29086	+	3.05766	0.000367888	1.65964	11	Q9HBU6	17.5862	17.424	18.0278	17.1125	17.1573	17.0526	17.5002	17.654	17.8199	18.4086	19.0159	18.6368	19.0374	18.4283	18.9958	18.656	17.9031	15.6347	15.6509	16.646	17.6133	17.397	16.8227
AGRL4_HUMAN	ADGRL4		0.567363	0.735209	-1.34992		0.190357	0.818279	0.694205		0.778805	0.131756	2.24122		0.0609988	0.889957	0.197087		0.580965	0.213747	1.83613	+	1.71595	0.0150902	2.44514	+	2.11931	0.00309968	4.07734	+	1.01399	0.0216153	2.64222	4	Q9HBW9	16.8912	16.9859	12.7103	13.4171	16.7577	17.0466	16.7456	14.4542	16.7512	16.3689	17.5871	17.771	17.9649	17.369	17.7622	13.0964	12.3012	14.5301	12.6638	14.6794	13.633	12.1067	15.2045
TM165_HUMAN	TMEM165		0.352316	0.843561	1.82261		1.38222	0.264869	0.615844		0.158755	0.771185	0.395516		0.319785	0.48756	1.60228		0.0544052	0.898545	0.172439		0.344099	0.420798	-1.74716		0.33277	0.495399	0.567955		0.0861088	0.682811	-0.144883	13	Q9HC07	20.7553	20.8113	24.1565	22.0951	22.7471	19.3661	23.3376	13.101	22.1079	22.1143	22.417	22.5189	21.9812	21.2989	22.0292	21.6276	20.3962	22.4825	22.4676	22.5117	20.1457	22.6584	22.2006
TPC_HUMAN	SLC25A19		0.42275	0.845024	-0.385397		0.205905	0.832315	0.208763		0.242943	0.707235	-0.21718		0.998314	0.100413	-0.81134		0.185957	0.698841	0.215614		1.02898	0.0797236	1.64407		0.00121956	0.999008	-0.00156625		0.387441	0.197042	0.832734	2	Q9HC21;Q9HC21-2	13.8581	14.2799	13.2083	14.4238	13.343	14.6885	14.1537	14.3627	15.0916	13.3607	13.9891	13.8262	14.1132	13.7252	12.6545	13.5734	14.3297	13.0414	13.8096	14.1456	11.3423	10.9632	14.2842
EMAL4_HUMAN	EML4		0.518714	0.819399	-0.327549		0.445092	0.670029	0.321482		1.35143	0.0584704	0.751287		0.122325	0.823285	0.102256	+	2.26067	0.00861088	-1.78132	+	2.23979	0.00825316	-1.44092		0.866491	0.0901055	-1.03003	+	2.41438	0.00129685	-1.33867	16	Q9HC35	18.4187	18.4258	18.1612	18.2982	18.5357	19.2016	17.7264	18.9567	18.8473	18.5646	18.9876	19.6797	18.779	18.3607	18.8751	19.0083	21.002	19.6451	19.6748	19.5474	20.2066	19.8685	20.7553
MRM3_HUMAN	MRM3		NaN	1	0		0.870219	0.419532	-0.526366	+	2.2722	0.00763218	2.21555	+	1.6492	0.0127568	1.6748		0.975778	0.0880951	-1.31639		NaN	1	0		0.682244	0.154179	0.899161	+	2.16627	0.00161798	1.67098	3	Q9HC36	13.2311	12.0162	12.3911	11.3842	14.2444	14.3405	12.1461	13.626	12.2567	14.6065	14.6175	14.1895	14.9154	15.0194	15.5843	14.4711	14.7124	13.2076	12.7961	13.2847	14.1493	12.4656	13.4067
GLOD4_HUMAN	GLOD4		0.45754	0.822885	0.439894		0.760351	0.437356	-0.662884	+	1.60141	0.0358071	-0.815888		0.232732	0.655164	0.286889		0.338609	0.430905	-0.969301		0.405662	0.400261	0.616332		0.561841	0.187725	-1.78519		0.591894	0.102127	0.903221	3	Q9HC38;Q9HC38-2	12.52	12.1905	11.7383	12.7378	12.3165	11.1886	12.3498	10.8554	12.5734	11.5089	11.4976	11.4357	11.913	11.7151	13.1945	11.7519	14.9632	14.3677	10.4669	12.401	9.45945	11.59	11.5112
ZBT20_HUMAN	ZBTB20		0.00192432	0.998272	0.00489511		0.794221	0.479077	-0.409809	+	1.96842	0.017772	0.965896		0.824739	0.121891	1.3806	+	2.12796	0.0119055	-1.3382		0.699679	0.182474	-1.19338		0.7232	0.215583	-0.372306		0.315287	0.3479	0.187216	9	Q9HC78;Q9HC78-2	16.4011	17.1195	16.2143	16.348	17.125	17.9155	13.6739	17.0989	16.766	17.4053	17.5702	17.4844	17.9337	17.4743	18.4521	17.7256	18.32	17.6439	17.6129	17.5593	18.0019	17.8827	17.393
CAN10_HUMAN	CAPN10		NaN	1	0		0.0259394	0.981849	0.0174898	+	2.94291	0.00362197	4.44636	+	4.38087	0.000135211	4.09493		NaN	1	0		NaN	1	0	+	3.45843	0.00137438	4.30329	+	4.6897	0	4.21028	7	Q9HC96	12.8088	11.5011	14.1559	12.2621	13.0767	13.8277	11.9228	13.8007	12.4517	17.0934	17.2926	16.999	16.9595	16.9773	16.8519	17.6547	12.9257	12.1391	13.4104	13.2009	13.3037	12.0119	13.0857
NEK6_HUMAN	NEK6		0.184354	0.918606	-1.07951		0.0559439	0.957234	-0.0577637	+	1.0975	0.04698	5.04305	+	1.42154	0.0151775	4.02131		0.727258	0.133481	-3.56581		0.693496	0.166435	-2.20608	+	1.42111	0.017791	1.47725	+	2.38313	0.000976584	1.81523	19	Q9HC98-4;Q9HC98;Q9HC98-2;Q9HC98-3	21.343	21.743	20.7223	13.5377	21.5592	15.0222	21.1332	22.5662	21.7995	24.417	24.3307	24.391	24.002	23.9134	24.6096	25.2243	23.867	22.4701	22.3699	22.3672	23.391	22.5356	22.1946
MCCB_HUMAN	MCCC2		0.421379	0.805831	-1.48065		0.893595	0.70697	-0.111225	+	2.41382	0.00537563	5.34731	+	1.64107	0.00823241	3.97788		0.646766	0.177551	-2.01695		0.328375	0.448741	-1.08234	+	1.29112	0.0176103	3.33036	+	3.39788	0.000125067	2.89554	27	Q9HCC0	14.1055	11.329	15.5625	14.2464	11.846	17.2298	12.8759	17.3351	17.1707	19.1081	19.2685	19.0979	19.3466	19.291	19.2535	19.1864	17.5348	13.4938	16.4548	15.58	16.7197	15.8405	17.3551
LST2_HUMAN	ZFYVE28		0.0136356	0.992631	0.0197466		0.73972	0.504022	0.390601		1.0381	0.104452	-0.756958	+	1.38476	0.032782	-1.12781	+	3.56363	0.0015723	5.05791	+	4.1537	0.000494545	4.21993	+	2.92558	0.00136285	4.30095	+	3.6843	0.000115905	3.09212	12	Q9HCC9;Q9HCC9-2	18.5657	18.4858	18.2626	17.2653	18.3891	19.3658	17.7081	17.9727	17.1898	17.3203	17.2747	17.5687	16.6692	16.7562	17.5711	16.9927	13.973	12.1912	13.0966	13.894	13.0241	14.6102	14.0924
EPG5_HUMAN	EPG5		0.827843	0.711679	0.394218		0.494703	0.64128	0.336616		1.26326	0.0927172	0.532902		1.0819	0.107061	0.590504	+	1.87573	0.023978	-0.879162		0.105345	0.836536	-0.0769381		0.444964	0.412854	-0.346259		1.01159	0.0521253	0.513566	18	Q9HCE0	16.452	16.4845	16.1065	16.2486	16.2928	16.3435	16.0401	15.2496	15.7176	16.8485	17.2432	16.4757	17.0609	16.4231	16.0715	16.5213	16.7267	17.5765	17.3029	15.9519	16.3125	15.5712	16.1869
MOV10_HUMAN	MOV10		0.63832	0.809031	-0.261208		0.0387456	0.979265	-0.0131958	+	2.93075	0.00537114	1.53463	+	4.58831	0.000170213	1.28662		0.0808068	0.871367	-0.0910352		0.892637	0.276672	0.250314	+	1.66052	0.0113969	1.4436	+	4.24277	0.000107463	1.53694	52	Q9HCE1	19.203	19.6602	18.7449	18.9832	19.6345	19.3343	19.19	19.6046	19.2818	20.7223	20.6886	20.6364	20.7876	20.5638	20.9243	20.5069	20.0292	18.8484	18.839	19.4124	19.1431	18.8454	19.2341
ZN532_HUMAN	ZNF532		1.68406	0.442536	0.509463		0.606206	0.49958	-0.782388	+	1.3011	0.0406541	-1.51521		0.567127	0.443866	-0.22336	+	2.37209	0.0114354	-1.00632	+	1.95385	0.0211325	-0.929078	+	1.69676	0.00776683	-2.52153	+	1.83639	0.00476146	-1.15244	17	Q9HCE3	16.8507	16.7606	16.1881	16.8423	16.2456	16.4229	15.9105	16.0352	16.1407	15.8375	15.7881	13.81	15.7255	15.5634	16.377	16.0446	17.7065	17.8017	17.492	17.8071	17.1829	16.8992	16.431
MET14_HUMAN	METTL14		0.424264	0.819878	0.730429		1.34502	0.257695	-0.699282	+	1.62902	0.0199221	1.70293	+	2.55852	0.0009375	3.13264		0.64525	0.204883	0.971753		0.106459	0.794717	-0.241035	+	2.04193	0.00413207	2.67468	+	2.46075	0.000678855	2.8916	4	Q9HCE5	14.4701	13.8394	13.3185	15.3834	14.3191	14.8254	11.949	14.2574	12.2613	16.0144	15.8156	16.0374	16.2778	16.2807	17.0383	17.0235	14.3476	13.0477	12.4481	13.9244	13.1471	12.6603	15.3221
SMUF1_HUMAN	SMURF1		0.771132	0.723462	-0.429768		0.354174	0.741062	-0.239875		0.96784	0.118966	0.774115	+	1.69607	0.0377029	0.584222	+	1.98624	0.0113466	2.01809	+	1.55601	0.0197346	3.1255	+	2.25511	0.00293573	2.7922	+	1.55134	0.0044019	3.70972	19	Q9HCE7;Q9HCE7-2	18.8713	19.4349	18.0539	18.7014	19.3515	19.5455	18.9064	19.0835	19.089	19.8145	19.761	19.043	19.9113	19.7071	19.3534	20.1457	17.6437	16.3556	16.2425	18.1514	12.4498	16.1435	17.534
ANO8_HUMAN	ANO8		0.512617	0.752987	-1.90654		0.543635	0.573142	-0.533667		0.626283	0.211974	2.16243		0.250325	0.592784	0.789559	+	1.19474	0.0422021	-3.71792		0.240901	0.556096	0.946243	+	1.659	0.0108214	-1.55549		0.759689	0.0524601	1.7358	7	Q9HCE9-2	17.5719	12.4133	16.575	12.6695	17.8332	17.1865	12.2948	17.6061	18.6493	17.4591	17.3298	16.1207	18.1104	17.4256	17.0069	17.4711	18.479	18.5229	18.5742	16.7673	13.1922	18.244	14.8674
ZN160_HUMAN	ZNF160		0.170114	0.937459	0.233029		0.140054	0.894459	0.114145		0.449806	0.507638	0.299544		0.335149	0.53012	0.418428		0.951276	0.129928	0.63754		0.137278	0.738726	0.300299		0.941203	0.0780997	0.937084		0.424867	0.179374	0.718727	5	Q9HCG1	16.2215	15.7211	16.1188	15.7647	16.2967	14.1258	15.4693	16.8577	15.8681	16.8625	15.939	15.9668	16.1891	15.736	16.4181	16.2246	15.976	14.7651	15.2159	16.1658	15.8216	16.4606	13.2449
GBA2_HUMAN	GBA2		0.044262	0.984688	0.0586825		0.0634433	0.949682	0.0800444	+	2.78096	0.00539363	1.90007	+	2.05887	0.00456629	1.87871		0.125716	0.798687	0.138114		0.349147	0.488248	-0.346532	+	2.50648	0.0027362	2.03819	+	2.01047	0.00265453	1.53218	23	Q9HCG7	18.348	17.2343	17.5776	17.2513	17.9878	18.3639	16.3632	17.8772	17.1285	19.552	19.4779	19.4787	19.9314	19.612	19.8322	18.3156	18.0905	17.2597	17.0439	18.1471	18.1607	17.8032	17.4515
CWC22_HUMAN	CWC22		0.0711908	0.969748	-0.0846384		0.467178	0.584556	-0.976706		0.907961	0.0976862	-1.75052		1.14142	0.0703804	-0.858455		1.14423	0.0608811	1.42904	+	1.32767	0.0374967	2.16239		0.0897291	0.876692	-0.321485		0.663424	0.0743739	1.30394	6	Q9HCG8	16.1492	17.2807	16.597	16.6545	16.2194	17.8239	16.3169	17.2421	16.1726	15.7512	16.2349	12.7734	15.9918	15.7909	16.3161	15.4872	16.3046	15.4266	13.9926	16.4932	15.8114	12.5857	13.4801
K1586_HUMAN	KIAA1586		0.513856	0.75049	2.81421		0.925456	0.413111	-0.473749		0.66564	0.182315	2.63889	+	1.5488	0.00955161	5.92685		0.484849	0.267563	3.2106	+	1.19826	0.0414848	-4.76226	+	0.993589	0.0375265	5.84948	+	1.90161	0.00409034	1.16459	14	Q9HCI6;Q9HCI6-2	15.0295	21.0691	20.8269	21.8423	20.9459	13.7216	12.4309	15.5554	21.7348	21.9916	22.3403	22.6606	23.0526	22.343	23.0173	22.8054	15.381	12.3575	21.7056	22.1174	21.3752	20.953	22.1143
MSL2_HUMAN	MSL2		NaN	1	0		2.41768	0.129795	-0.887889		0.00930003	0.989145	0.0140606	+	1.85723	0.0125879	1.06011		NaN	1	0		NaN	1	0		0.186756	0.774436	-0.203872		0.423175	0.172047	0.913592	3	Q9HCI7	12.857	12.3775	12.8821	14.2701	13.2158	12.1009	13.3752	12.4591	13.5416	12.8961	13.4512	12.9849	13.7998	13.9609	14.0309	14.2028	13.4712	13.88	12.5926	15.2172	12.252	10.8763	13.9946
ANKH_HUMAN	ANKH		0.0251139	0.989198	0.0675493		2.67734	0.0958841	-2.9048		0.517036	0.332851	-1.0006	+	1.45629	0.0187394	1.97175		0.645521	0.192788	1.25115		0.362621	0.436533	0.63065		NaN	1	0	+	2.36398	0.000846582	2.6024	1	Q9HCJ1;Q9HCJ1-2	13.9706	11.9716	15.497	14.2892	16.1461	13.2692	12.8144	13.6359	13.4571	13.2109	12.7292	12.8544	16.26	15.5372	16.7035	14.8445	12.3246	12.3919	13.3264	14.0414	13.0322	12.1494	13.7126
RAVR2_HUMAN	RAVER2		1.41239	0.348389	2.54581		0.0500024	0.963666	0.0527905	+	1.53426	0.0348058	0.955028	+	1.94558	0.00388363	3.44805	+	2.01372	0.0105172	-2.01443	+	2.47211	0.00268289	-4.42009		0.839978	0.0959279	-1.05941	+	1.39688	0.0142096	-0.972041	11	Q9HCJ3;Q9HCJ3-2	17.8794	17.645	16.9642	17.5091	16.6065	13.3465	17.3716	13.0204	14.423	18.0958	18.3106	18.957	18.2088	17.8837	18.445	19.069	20.5165	19.2824	18.7427	18.8278	20.0426	19.5935	19.0309
ZSWM6_HUMAN	ZSWIM6		0.130602	0.949404	0.177349		1.49313	0.189468	-1.57293	+	1.54694	0.0214134	-1.97706		0.20813	0.693258	-0.226784	+	3.01666	0.00277619	2.72972	+	2.44607	0.00411146	2.21457		0.530668	0.249121	0.752662	+	2.90131	0.000363776	1.98778	6	Q9HCJ5	16.0149	16.6113	15.1565	16.4748	15.6032	16.4788	16.5839	14.5489	16.2203	14.6173	14.7926	12.852	15.4333	15.5935	15.9557	15.6584	13.3548	13.1896	13.4596	14.1801	13.7892	12.7093	14.0112
ZDBF2_HUMAN	ZDBF2		0.133166	0.945927	0.312629		0.512513	0.579258	0.625049		0.340779	0.538717	-0.625782		0.560094	0.279509	-0.938202		0.036953	0.931766	0.0953892		0.309858	0.490311	-0.596597		0.286391	0.573034	-0.530393	+	1.41406	0.00961697	-1.5348	3	Q9HCK1	14.3093	11.6846	13.8883	13.9145	13.7248	14.196	12.1027	11.1936	14.4655	12.3588	12.5237	13.5877	13.1971	12.3626	11.587	11.6466	14.4644	13.3518	12.2451	13.7102	12.4978	14.4951	14.2294
CHD8_HUMAN	CHD8		0.297957	0.910562	0.164128		0.947812	0.623628	0.155954	+	2.08098	0.0189336	-0.784978	+	2.25393	0.0097786	-0.776804		1.29232	0.0754987	-0.629625		0.00116435	0.998409	0.00249929	+	2.50119	0.00309683	-1.4146		0.438446	0.169295	-0.774305	211	Q9HCK8	25.7103	25.3975	25.0148	25.2243	24.989	25.772	24.867	24.9043	25.3307	24.48	24.7077	24.4676	24.4862	24.317	24.4425	24.3376	26.3778	25.8215	25.6998	22.9134	26.5754	25.4892	25.7024
GPAT1_HUMAN	GPAM		2.61664	0.32381	-0.547451		1.9178	0.171766	-0.888616		1.28266	0.105398	-0.45521		0.300991	0.682968	-0.114045	+	2.09017	0.0290192	0.600514		0.567264	0.407141	0.225619		0.25134	0.738399	0.145304		0.187937	0.521902	0.111574	24	Q9HCL2	19.3887	19.0999	19.4076	19.3934	20.0156	19.6728	19.7624	19.7652	20.1332	18.6098	19.2311	18.7607	19.9882	19.5625	20.0156	19.4569	18.835	18.4578	18.8727	20.1581	19.3406	19.6483	19.4299
RESF1_HUMAN	RESF1		0.251388	0.893081	-0.831726		1.54806	0.230496	-0.63804		1.11016	0.0529981	2.40114		1.06125	0.0528117	2.20745		0.926801	0.0852577	2.21241		0.687478	0.172618	1.91677	+	2.93875	0.00130533	4.61355	+	2.31177	0.000763772	4.12422	19	Q9HCM1	14.1207	17.6038	16.9029	14.1326	17.3873	18.3015	16.1382	17.8593	12.9223	18.0555	17.9558	18.2622	19.2136	18.6591	18.5258	18.5182	14.0573	12.381	13.9944	17.2779	13.5216	13.1277	14.4925
PLXA4_HUMAN	PLXNA4		0.388526	0.846288	-0.487875		1.11744	0.358016	-0.477816		0.216319	0.748497	-0.16622		0.124934	0.798605	-0.176278		0.64356	0.258558	-0.483348		0.0893593	0.836417	-0.13712		1.2351	0.0512726	-0.649568		0.445869	0.217305	-0.313398	6	Q9HCM2	14.6159	13.8319	13.49	14.2944	15.0885	15.9272	13.8937	13.3536	14.4666	13.8112	14.0733	13.791	14.2975	14.1183	14.8659	14.197	14.9761	14.4527	14.1955	15.1409	15.1366	14.3162	14.1386
K1549_HUMAN	KIAA1549		1.01701	0.537646	-0.95744		0.677017	0.458619	-0.858521		0.14093	0.806948	0.211225		0.0782004	0.870972	0.112306	+	3.35967	0.00258407	-2.63022		0.0725028	0.852442	0.313583	+	1.59515	0.00993361	-2.41899		0.0908362	0.640868	0.42589	4	Q9HCM3;Q9HCM3-2;Q9HCM3-3;Q9HCM3-4	17.9916	18.1456	18.7556	18.4622	18.3849	20.417	18.2953	19.4522	19.9316	19.0403	19.307	17.3026	18.9163	19.176	20.0292	19.5125	21.5592	20.7471	20.6006	18.3365	14.4579	21.5309	21.6051
E41L5_HUMAN	EPB41L5		0.142392	0.95101	-0.121157		0.229882	0.812278	0.250067		0.832915	0.169394	-0.712616	+	1.82666	0.0130494	-1.08384	+	1.39094	0.0248618	4.90441	+	4.0233	0.000502773	6.07902	+	0.927006	0.0491152	4.1918	+	2.84576	0.000225327	4.99518	8	Q9HCM4;Q9HCM4-3;Q9HCM4-4	20.2185	18.8502	19.1841	19.6071	19.9273	19.526	20.0292	19.3269	19.1211	19.0606	18.9801	18.2163	18.4994	18.3079	19.3489	17.8529	18.6843	11.8466	13.1507	13.5582	15.7864	11.8035	12.8802
GPN1_HUMAN	GPN1		0.678911	0.698685	-0.771795		0.246233	0.814773	-0.190366	+	1.33073	0.0420819	1.26735		0.695454	0.22192	0.685923		1.23804	0.0510745	1.45482	+	2.09035	0.00774586	2.1246	+	2.16794	0.00310219	2.72217	+	3.04422	0.000224517	2.81052	4	Q9HCN4;Q9HCN4-2;Q9HCN4-3;Q9HCN4-4;Q9HCN4-5	15.8062	15.58	14.6567	16.457	15.4908	17.8736	15.9819	16.302	16.3355	16.4726	16.9207	17.2836	16.9931	16.5785	17.5536	17.2054	15.0591	14.0152	13.4361	15.291	14.0071	13.3136	14.4769
SDF2L_HUMAN	SDF2L1		0.244057	0.914832	0.230733		0.0241696	0.979995	0.0351733		0.514691	0.424756	-0.392125		0.16314	0.749323	-0.196565	+	2.31122	0.00957152	-1.37021	+	2.58044	0.00391511	-1.81563	+	1.80189	0.00772856	-1.76234	+	2.71138	0.00054767	-2.01219	12	Q9HCN8	23.7077	23.5045	23.2821	24.002	22.4726	23.848	22.7715	24.0359	23.8385	22.9777	22.7955	23.9225	22.8365	22.4375	23.6649	23.848	25.5075	24.8433	24.632	25.6865	25.317	24.8433	24.989
KC1G1_HUMAN	CSNK1G1		0.0537814	0.981927	-0.0450225		0.186518	0.86873	-0.11173		0.467339	0.50388	-0.281946		0.331581	0.591484	-0.215238		1.24926	0.0831846	0.604539		1.23151	0.0938985	0.611021		0.491799	0.379689	0.322593	+	1.4435	0.0351227	0.395782	11	Q9HCP0;Q9HCP0-2	20.9672	21.1457	20.3857	20.895	21.0426	21.0088	20.9459	20.0426	21.4273	20.953	20.5638	20.1825	20.654	20.6364	20.9951	20.4273	20.5165	19.905	20.3101	20.343	20.2302	20.0691	20.4874
SYF1_HUMAN	XAB2		0.125711	0.961575	-0.0750438		1.66202	0.249605	-0.493662	+	1.75992	0.0216964	1.06611	+	5.57275	0.000150754	1.48473	+	1.36209	0.0495523	-0.990844	+	2.91026	0.00740541	-0.798769		0.100794	0.894272	0.0752691	+	1.81183	0.00968457	0.685962	39	Q9HCS7	19.6884	19.8871	18.7688	19.1802	19.451	19.5082	19.3391	19.5354	19.4471	20.4273	20.5823	20.3321	20.8727	20.6628	21.0156	21.2125	20.8876	20.0951	20.1332	20.6628	20.3962	20.0292	19.9316
SEC12_HUMAN	PREB		0.268091	0.916314	0.166843		0.471615	0.672635	0.270916		0.228601	0.736939	-0.170138		0.555223	0.414774	-0.274211		0.172408	0.764199	-0.104932		0.522131	0.403293	-0.267032		0.439926	0.457815	-0.27507	+	1.51469	0.0208917	-0.541243	17	Q9HCU5	21.8764	21.3321	21.928	22.1976	21.9637	21.7634	21.4067	21.1143	22.0854	21.2302	21.6843	22.0756	21.343	21.3321	21.7553	21.1395	22.1519	21.7796	21.8839	22.0325	21.6276	21.7955	22.2792
BRMS1_HUMAN	BRMS1		0.496994	0.76968	-1.17797		0.765197	0.426561	-0.737578	+	1.69895	0.0140178	2.97893	+	1.50898	0.0142389	2.53853		0.0321382	0.939099	0.100417		0.372325	0.413215	0.861192	+	1.49863	0.0110588	3.07934	+	3.13076	0.000197044	3.39972	6	Q9HCU9	14.4895	11.6793	14.487	14.1458	13.3163	16.6228	12.5578	16.0749	15.82	15.7981	17.0016	17.2383	17.3845	16.8117	17.9235	17.5479	14.0032	14.8105	11.9862	14.5301	14.6868	12.5795	14.2722
ZN304_HUMAN	ZNF304		0.0549859	0.980773	-0.0863124		0.591576	0.47489	-1.54279		0.515897	0.317827	-1.32843		0.0768745	0.870238	0.128049		1.19272	0.0575092	1.32347	+	1.35459	0.0404931	1.58848		0.00107932	0.999112	-0.00496165	+	1.75923	0.00393963	1.71653	10	Q9HCX3	17.3166	16.4602	16.7364	16.7536	17.1012	15.3589	16.4783	18.1453	17.4313	16.7247	16.9796	12.7604	17.7779	16.9224	17.1855	16.2383	16.4847	15.6365	14.3584	15.1974	14.2786	16.3203	15.4618
S10AE_HUMAN	S100A14		0.346613	0.847093	1.02231		0.431143	0.588397	-2.14421		1.08546	0.052032	-3.39869		0.0479677	0.910916	-0.232176		0.155039	0.710965	-0.533498		0.570723	0.244704	-1.25387	+	1.33425	0.0154219	-3.93219		0.376068	0.190242	-1.48605	6	Q9HCY8	17.8577	17.9437	18.4135	14.0821	17.6528	17.6421	15.8949	13.1956	15.8745	12.1239	12.824	16.0788	14.002	12.7778	20.1825	16.3169	18.4472	16.3387	18.0374	18.7074	17.6233	16.2244	16.6684
AT131_HUMAN	ATP13A1		0.00774317	0.995227	-0.00729179		0.758035	0.599849	0.215302		0.215609	0.749995	-0.164537		0.792744	0.246326	-0.387131		0.0327337	0.947656	0.0318559		0.471433	0.431595	-0.265509		0.219797	0.773576	-0.132681	+	2.43833	0.00407787	-0.652639	54	Q9HD20;Q9HD20-2	22.8054	22.1206	22.0393	21.6453	22.4676	22.7756	21.9024	21.5915	22.0625	22.0325	22.1642	21.7675	21.9812	21.632	21.8152	21.6628	22.5285	21.9388	21.895	22.1426	22.6562	22.3321	22.5708
MRS2_HUMAN	MRS2		0.836268	0.633764	-0.747683		0.150182	0.861571	0.314901		0.351189	0.557043	-0.412592	+	1.24736	0.0380168	-1.47518		0.417974	0.38929	-0.527677		0.757906	0.149515	1.62107		0.948537	0.0761548	-0.940269		0.0378707	0.835692	0.145891	8	Q9HD23;Q9HD23-4	16.0934	15.5718	15.8774	17.2996	16.4881	17.2426	16.3224	16.8764	17.8617	15.3282	15.8338	16.2319	16.439	15.6134	13.6251	16.2549	17.4985	16.2754	16.4408	17.2484	12.4374	17.2158	14.4471
GOPC_HUMAN	GOPC		1.17246	0.516063	-0.676436		0.620827	0.597407	-0.297974	+	3.12233	0.00398046	2.55977	+	4.40137	0.000170213	2.18131	+	3.29363	0.00230164	-3.89546	+	5.47997	0.000317241	-2.94816	+	1.44357	0.0179843	-1.33569	+	1.80948	0.00817642	-0.766849	14	Q9HD26-2;Q9HD26	16.9982	16.9852	15.9313	17.218	17.6599	17.6358	16.9092	17.8006	17.2924	19.4334	19.1573	19.4381	19.361	19.3402	19.7933	20.0691	21.5117	20.1704	20.3538	20.1079	20.7223	20.2185	20.5823
RM47_HUMAN	MRPL47		0.0640109	0.968357	0.234433		0.652444	0.558858	-0.355549		0.823624	0.12418	1.64087		1.07174	0.0511337	2.23085		0.639325	0.187046	1.61165		0.00421912	0.991802	-0.0164811	+	1.70686	0.0069896	3.25252	+	1.4447	0.00709869	2.21437	4	Q9HD33	15.6579	16.5636	12.9973	16.1276	16.0358	17.1862	11.8738	13.924	16.491	16.6036	16.9645	17.3643	17.0421	17.107	17.5847	17.5984	12.9111	12.8694	15.3944	17.0873	15.7956	13.7187	13.8731
TM9S3_HUMAN	TM9SF3		0.314618	0.904959	0.183602		1.59945	0.281063	0.412412		0.370636	0.680797	-0.124632		0.716796	0.292978	-0.353442		0.737999	0.346394	0.208381		0.156756	0.767377	0.101362		0.45661	0.716296	0.0837485		0.838694	0.126195	-0.25208	17	Q9HD45	24.6264	24.5165	25.0233	24.8093	25.0359	23.8576	24.6703	24.4234	24.8142	24.558	24.7594	24.5404	24.4234	24.0526	24.3239	24.0275	24.604	24.5225	24.48	24.4676	24.1719	24.7286	24.4676
MYO10_HUMAN	MYO10		1.10098	0.604511	-0.475393		0.153205	0.88266	-0.131481	+	2.58315	0.00594725	2.03768	+	4.28426	0.000166884	1.69377		0.763996	0.19541	0.548391		1.31405	0.0610527	0.902732	+	2.27693	0.00299291	2.58607	+	3.15131	0.000232666	2.5965	42	Q9HD67	17.1509	17.4988	16.7777	17.6127	17.3983	18.1294	17.4416	17.7412	17.9666	19.6581	19.6347	18.6003	19.6971	19.5663	19.1804	19.273	17.2549	16.168	16.7121	17.5432	16.4093	15.9494	17.429
APMAP_HUMAN	APMAP		2.48519	0.338138	0.544362		0.751657	0.545386	0.298448		1.64841	0.0680528	0.442871	+	2.46649	0.00900094	0.688785	+	2.03374	0.0291455	0.628539		0.315981	0.694965	-0.076545	+	3.40847	0.00224148	1.07141	+	1.86575	0.0103946	0.61224	19	Q9HDC9	20.9098	20.9672	21.343	20.8423	20.3101	20.417	20.5823	20.3752	20.6714	21.4067	21.5261	21.4425	21.1457	20.8423	21.5961	21.0559	20.5451	20.2302	20.3857	20.7796	20.4676	20.5165	20.4273
WDR6_HUMAN	WDR6		0.0360915	0.989781	-0.0219871		0.406367	0.811772	-0.0961668	+	1.5913	0.0368351	0.806563	+	3.8051	0.000901149	0.880743		0.0147044	0.974578	-0.0177461		0.0601077	0.90799	-0.0430116		0.935769	0.0872182	0.788817	+	1.67841	0.00933964	0.837731	36	Q9NNW5	19.8409	20.5545	19.7371	19.6411	19.8065	19.6716	20.1079	20.1079	20.1332	20.5731	20.85	20.8269	20.8651	20.7553	21.0088	20.7553	20.7223	19.6695	19.4916	19.7963	20.7955	19.7286	19.7132
TRXR2_HUMAN	TXNRD2		0.172012	0.928196	-0.457289		1.0071	0.468438	0.294218	+	1.91169	0.0102793	2.70068	+	1.16862	0.040856	1.94917	+	1.75664	0.01382	-2.79014		0.564656	0.246797	-1.3088		0.0660801	0.921249	-0.0894623		0.38483	0.208203	0.640375	5	Q9NNW7	13.4346	14.53	12.409	15.073	13.8018	15.3956	11.4225	15.382	15.5927	16.3903	16.5699	16.7268	16.5512	16.2689	16.0858	16.1664	17.5602	16.0538	16.3414	16.1412	13.5019	16.1737	16.694
TUFT1_HUMAN	TUFT1		0.55671	0.745748	-1.16157		0.508228	0.558019	-0.914714	+	1.44668	0.0234498	2.6703	+	1.46668	0.0161952	2.42344		NaN	1	0		0.0213411	0.958621	0.0564605		0.632267	0.147415	2.00837	+	3.73023	0.000109025	2.4799	6	Q9NNX1	12.5079	13.789	12.3315	14.2532	16.7519	15.7958	13.1791	13.2641	12.9189	14.1309	16.4686	17.0726	16.6326	16.9631	16.2016	17.4245	15.5141	11.7496	14.3833	14.5296	14.4376	13.8435	14.4914
ABCB6_HUMAN	ABCB6		0.724687	0.627344	-2.3574		0.0540987	0.953433	-0.107965		0.622796	0.206162	2.94144		0.725997	0.20592	0.692008		0.403083	0.345516	-2.03054	+	2.67142	0.00645408	1.03873		0.666152	0.160792	0.910899	+	1.94314	0.00271946	1.73074	9	Q9NP58;Q9NP58-4	13.3541	20.2185	21.1332	20.4972	21.1825	21.714	20.8651	21.4015	20.6276	22.1734	20.7796	22.2736	20.4874	21.9882	22.7244	22.2006	20.4775	20.4067	21.6096	20.0426	20.1825	20.1704	20.0821
ARFG3_HUMAN	ARFGAP3		0.882908	0.558798	-1.77602		0.218747	0.837684	0.161423		0.965152	0.0749317	2.67314		1.33803	0.0532565	0.735697		0.229668	0.576369	0.823185	+	1.28139	0.0450339	1.72448	+	2.68258	0.00181425	3.49633	+	1.5787	0.00481313	2.46018	8	Q9NP61;Q9NP61-2	13.5397	15.5322	11.035	16.1717	15.4794	15.5626	15.7933	16.5587	15.8343	16.6503	16.7203	16.8577	15.9254	16.5004	16.9319	16.9677	12.5384	13.0174	14.1836	15.6511	13.6103	12.0875	15.1359
RAB18_HUMAN	RAB18		2.28277	0.26975	0.916678		3.28614	0.104215	1.00017	+	1.54313	0.0489156	-0.652026	+	2.21241	0.0116489	-0.735519		0.702449	0.286572	0.313656		1.49358	0.0563933	-0.701112	+	2.08381	0.040273	-0.338369	+	2.9218	0.000572238	-1.43663	19	Q9NP72	21.5213	21.4576	20.7553	21.3752	20.4676	20.7223	20.2185	19.8594	20.5356	20.6276	20.5261	20.7223	19.7912	19.7321	19.6323	19.3451	20.9098	21.0426	20.9388	21.5777	20.8423	20.5451	21.2821
ALG13_HUMAN	ALG13		0.172356	0.926565	-0.605539		3.05363	0.116312	-0.929711	+	4.83911	0.004	7.06155	+	3.04899	0.000255566	7.38572		NaN	1	0		0.0303042	0.938777	-0.122824	+	2.94328	0.00128417	7.32848	+	5.23121	0	7.2629	18	Q9NP73	13.289	12.0169	13.4982	12.3706	11.2504	13.4543	12.119	17.9001	12.2721	19.7755	19.802	19.9882	21.0156	20.654	20.8876	20.5823	14.2774	11.5294	11.7733	14.6825	12.8249	13.9265	12.6541
SSU72_HUMAN	SSU72		0.877603	0.630718	-0.687572		0.126299	0.897773	0.133466		0.359234	0.593031	0.256991		0.611924	0.286499	-0.564047	+	4.44927	0.00108901	5.34132	+	5.50628	0.00031746	5.45533	+	4.06872	0.000571429	5.59832	+	4.72386	0	4.89128	6	Q9NP77	19.6024	18.8033	18.5912	18.6172	19.4276	20.7389	19.1123	19.6208	19.0558	19.1305	19.4161	18.9349	18.8143	18.4026	18.9887	19.9027	13.4705	13.0656	14.1505	13.8522	14.4526	14.6481	13.5902
ABCB9_HUMAN	ABCB9		0.387743	0.83809	-0.816307		0.611139	0.639997	-0.227962	+	1.49586	0.02049	2.96193	+	2.36847	0.00177841	2.37359	+	1.19949	0.0452872	2.51298		1.1641	0.0595841	1.63564	+	3.59695	0.00135552	5.47491	+	3.31301	0.000100784	4.00923	7	Q9NP78;Q9NP78-2;Q9NP78-5;Q9NP78-6;Q9NP78-7	12.6939	16.205	15.604	16.2259	16.5901	17.2816	14.9938	14.6737	16.4533	17.8388	18.2629	18.3307	18.419	18.1341	18.6043	18.331	13.4506	12.5388	12.0182	14.0019	12.9152	15.5564	14.9779
PLPL8_HUMAN	PNPLA8		0.211517	0.912637	-0.605559		0.199005	0.852488	-0.148811	+	1.12307	0.0486791	2.9246	+	2.15987	0.00281525	2.46785		0.220778	0.591927	0.748618		0.42354	0.367657	0.831068	+	2.82261	0.00153114	3.67322	+	2.39383	0.000690362	3.29892	10	Q9NP80	12.0902	16.3694	16.6926	13.7982	14.0744	15.431	14.0904	16.4857	16.6344	17.7858	17.9379	17.263	18.2663	18.02	17.5509	17.4069	14.5674	14.2477	13.1518	14.0662	16.51	13.2219	14.2502
SYSM_HUMAN	SARS2		NaN	1	0		0.540805	0.517731	-1.17313	+	1.28989	0.0364478	-2.06044		0.578386	0.260183	-1.03315		0.27172	0.530471	0.61512	+	1.42497	0.0321642	1.89191		0.505651	0.233841	-1.44532		0.553792	0.115961	0.858758	1	Q9NP81-2	12.2675	12.5806	14.0194	13.1076	12.3675	14.0409	11.6101	14.8452	12.8343	9.64758	10.753	12.3995	11.0264	11.6495	13.8634	11.8865	11.197	14.2837	11.6552	12.3881	10.9535	10.7751	10.8741
TNR12_HUMAN	TNFRSF12A		0.486086	0.805916	0.553921		1.72605	0.194718	0.860183	+	1.61307	0.0262356	-1.12587	+	1.64648	0.0146299	-1.43213		0.966759	0.110942	0.810248		0.157466	0.723923	0.205638		0.366028	0.515375	-0.315624	+	2.36711	0.00157135	-1.2265	4	Q9NP84	16.9036	16.0111	16.9798	15.9975	15.3955	17.4189	15.2259	15.3514	16.2037	15.086	15.2698	15.6855	14.1268	14.932	14.3409	14.548	15.1372	15.6288	16.2222	15.9883	15.6714	16.072	15.122
DPOLM_HUMAN	POLM		NaN	1	0		1.26639	0.281367	-0.623233	+	3.56783	0.0024717	4.17893	+	7.04351	0.000166667	5.05194		0.776839	0.137814	-1.36449		NaN	1	0	+	1.4957	0.0115191	2.81443	+	2.71629	0.000208333	4.71488	7	Q9NP87	12.3658	13.2801	12.418	13.9327	12.6984	12.8532	13.0444	12.2384	12.9127	17.1106	16.969	17.4546	17.7375	17.3103	18.1368	18.0207	15.8845	12.9112	14.2953	13.9193	14.9116	10.8302	12.6847
RT30_HUMAN	MRPS30		0.673077	0.655525	-1.70318		0.682123	0.61181	-0.227176	+	3.69574	0.00255263	6.56203	+	2.53303	0.000803862	5.08602	+	3.04832	0.0026686	-5.27651		0.910474	0.0943698	-2.63447	+	1.43132	0.0188701	1.28551	+	1.14456	0.0157978	2.45155	10	Q9NP92	14.5799	12.9256	11.8586	13.4908	17.865	16.7104	12.9137	14.0082	13.0872	19.5315	19.9226	19.8732	20.1581	19.8282	20.1946	19.8308	19.2074	18.4358	17.8275	18.5111	19.1582	18.2937	14.2425
DLRB1_HUMAN	DYNLRB1		0.12522	0.9469	0.42614		0.0298164	0.974858	-0.0490521	+	2.52333	0.00624103	-2.03318		0.558786	0.254496	-1.55799	+	4.00191	0.00142222	5.14594	+	2.24407	0.00389697	5.02496	+	2.10627	0.00320035	3.11276	+	3.84307	9.94152e-05	3.46697	2	Q9NP97	18.5649	18.4326	18.1791	18.9699	18.7669	20.1332	18.7349	13.7281	19.1892	15.8566	16.459	17.1947	15.9785	15.9038	17.5486	16.779	13.6998	12.4167	14.0555	12.7988	13.3586	13.2299	12.9548
EMC7_HUMAN	EMC7		0.235771	0.900549	0.708237		0.829792	0.385794	-0.856653		0.43466	0.528688	-0.278544		0.465798	0.338071	1.28635	+	1.41062	0.0250721	3.79518		0.802567	0.127433	2.09776	+	0.993433	0.0400466	3.51663	+	2.59108	0.000426747	3.38411	9	Q9NPA0	18.8941	18.981	18.8309	18.6673	19.3345	19.5862	19.1142	13.853	18.7877	17.9832	18.6125	19.0988	18.8254	18.9433	20.3857	19.5313	17.1219	16.186	11.8367	14.6231	15.6946	16.4633	17.3684
M1IP1_HUMAN	MID1IP1		0.086418	0.964693	0.233765		1.08294	0.272871	-1.29074		0.742854	0.153508	1.80548	+	2.85305	0.000563498	3.32999		0.404381	0.361986	1.07608		0.163038	0.69851	0.317101	+	1.52947	0.010491	2.88157	+	3.24192	0.000144221	3.64709	5	Q9NPA3	15.8322	11.8245	14.7027	13.1638	13.2955	13.0205	15.72	12.5918	13.6074	16.4757	16.1287	14.4544	16.5948	16.6078	17.0845	17.6211	12.3181	14.0085	12.0875	13.5796	12.8103	12.3323	14.5976
SAYS1_HUMAN	SAYSD1		0.369916	0.847036	0.614167		0.446826	0.769021	-0.127648	+	2.82423	0.0128842	-0.615254		0.0618278	0.894174	0.12656		0.0484993	0.926035	0.040407		0.174503	0.681886	-0.330679		0.801935	0.142098	-0.574847		0.444769	0.261753	-0.204118	5	Q9NPB0	16.3828	16.7112	16.5674	16.6997	16.8835	16.1214	16.5828	13.4759	16.8169	15.9017	16.0561	15.9673	16.1854	15.8753	16.3408	16.0091	17.1425	16.4984	16.0087	15.9033	16.7709	16.2368	16.3161
CIP1_HUMAN	CCNB1IP1		NaN	1	0		0.4671	0.617455	-0.517523		0.957146	0.168706	-0.484804		0.752819	0.183885	-0.773956		NaN	1	0		NaN	1	0		0.673544	0.149305	-1.08458		0.50949	0.160515	-0.466551	2	Q9NPC3	12.9041	13.3003	12.3618	13.1442	12.9059	13.6796	14.4159	14.5088	13.1614	12.3203	12.5649	12.4432	12.2718	12.2656	13.3946	13.9093	14.982	12.7628	12.8374	13.5882	13.267	13.5299	13.3224
A4GAT_HUMAN	A4GALT		0.201727	0.922496	0.29912		0.310397	0.721614	-0.580077		0.763157	0.171181	1.02225	+	1.58744	0.0136098	1.90144		0.153656	0.729251	0.304319		0.0326211	0.937166	0.075507		0.61666	0.167832	1.32656	+	1.20482	0.0146519	1.97695	1	Q9NPC4	12.955	12.4911	13.9423	13.747	12.5883	11.5529	13.04	13.5033	14.2393	13.2173	14.4166	15.2844	13.8143	14.3179	16.0328	15.3798	13.3497	14.0676	11.5213	13.0881	13.0068	11.0571	14.485
MYNN_HUMAN	MYNN		1.38226	0.432404	-0.855878		0.488892	0.610096	-0.468457		1.33796	0.0503027	0.936473		0.700715	0.240907	0.549052		NaN	1	0		0.397858	0.424756	-0.47381		0.113123	0.857893	-0.192165		0.0401295	0.837982	0.0752418	3	Q9NPC7;Q9NPC7-2;Q9NPC7-3	12.6551	12.6321	12.3648	13.6952	13.5894	13.5514	13.4339	13.4077	14.481	13.6469	13.7383	13.9346	14.2256	13.8173	15.2542	13.6698	15.1744	13.505	13.2169	13.5631	15.3295	12.9708	14.8025
EXOS4_HUMAN	EXOSC4		0.190669	0.929747	-0.219811		3.02907	0.12391	-0.666377		1.33661	0.0595556	-0.758995		0.327626	0.559319	-0.312429	+	1.31201	0.0357865	2.37905	+	2.85547	0.00195625	2.32232		0.709305	0.121461	1.62005	+	3.68789	0.000126293	2.0099	4	Q9NPD3	14.9985	15.8298	15.8022	16.1296	16.3776	15.8828	15.9829	14.6095	16.6964	14.9688	14.8694	14.9549	15.3903	15.7648	15.5965	15.638	15.0404	11.4378	13.4548	13.0951	13.9576	13.2612	14.0362
UBE2T_HUMAN	UBE2T		0.208875	0.923775	-0.238299		0.531089	0.554597	-0.741054	+	1.69244	0.0169813	-1.88944	+	1.54451	0.0190972	-1.38669	+	3.48915	0.00158925	4.48779	+	4.0117	0.00047557	3.73093	+	1.54747	0.0105106	2.59835	+	2.75853	0.000357576	2.34424	6	Q9NPD8	17.5533	18.333	17.2271	17.962	17.6287	18.9428	18.5746	16.9058	17.9838	14.7238	16.5713	16.3431	16.0718	15.9954	17.099	17.3156	13.6481	12.2728	13.9223	14.494	13.5523	14.8456	14.2129
CD320_HUMAN	CD320		0.0748479	0.968811	0.38386		0.286444	0.751946	-0.413234	+	2.43931	0.00671237	-2.05303		0.27937	0.545022	-1.25594	+	4.51709	0.000605263	7.46445	+	1.88574	0.00752309	6.17988	+	2.78713	0.00146291	5.41141	+	4.0832	5.09305e-05	4.92395	4	Q9NPF0	20.7223	20.8191	20.1332	20.3101	21.1886	22.5983	21.1642	13.6861	21.9243	17.8139	18.2834	19.2322	18.3625	18.0467	19.8419	19.1744	13.8593	11.9127	13.3232	13.7354	13.2081	13.9831	14.8031
CHSTB_HUMAN	CHST11		0.311426	0.899987	-0.217679		0.56584	0.733119	-0.130991		0.070883	0.913292	-0.0640527		0.33195	0.630716	-0.15074		0.649894	0.258053	0.474189		0.254271	0.633592	0.169413		1.04226	0.116711	0.410136		0.0266862	0.912514	0.0186725	14	Q9NPF2;Q9NPF2-2	20.2066	20.1704	21.0493	21.1519	20.9601	20.2419	20.8876	21.2125	21.0088	20.4874	20.5069	20.7471	20.5165	20.7307	20.8191	20.7796	19.9129	20.1206	20.4775	20.85	20.0292	20.8034	21.0886
OSGEP_HUMAN	OSGEP		0.387298	0.846675	-0.472902		0.329107	0.760933	-0.226276		0.993993	0.0849279	1.37838	+	2.33488	0.00472606	1.13175		0.133526	0.764301	-0.258476		0.0370488	0.930839	-0.0692756	+	1.77478	0.0112125	1.1199		0.683904	0.0742839	1.06248	4	Q9NPF4	11.3154	13.405	13.9244	13.4134	13.0976	13.8029	13.3647	13.9159	13.2562	14.2678	14.5013	14.4097	14.3502	14.6495	14.1977	15.2794	13.0864	12.918	13.8147	12.1082	15.2925	12.7295	14.0968
DMAP1_HUMAN	DMAP1		0.383231	0.838892	0.858878		0.0426091	0.973003	-0.0224223		0.957336	0.0791241	2.34737	+	3.84717	0.000157337	3.22867		0.4683	0.298827	1.38986		NaN	1	0	+	2.34194	0.00267087	3.73723	+	3.17615	0.00020141	3.37604	12	Q9NPF5	11.6474	16.4593	14.6967	15.1748	13.2328	14.6346	12.9965	12.8941	14.4202	16.9577	16.9865	16.5816	16.8997	16.8183	17.1673	16.572	14.2264	12.0195	13.0682	14.7861	12.8997	13.7821	12.4852
UBN1_HUMAN	UBN1		0.133025	0.94938	-0.176733		0.201507	0.850937	0.148175		0.00144937	0.998152	0.00285872		0.602266	0.36324	-0.32205		1.01551	0.0802333	-1.3715	+	3.44662	0.00187521	-1.31599	+	2.48583	0.00313523	-1.36864	+	2.90131	0.00047326	-1.63804	11	Q9NPG3;Q9NPG3-2	14.8174	15.8574	15.2161	13.2779	15.1882	15.0323	14.6837	15.2945	14.646	14.7921	14.6752	14.9179	14.205	14.2646	15.0679	15.0501	16.5707	16.0161	15.9043	16.1191	16.7326	16.0015	16.2866
IL1AP_HUMAN	IL1RAP		0.988797	0.630524	-0.498619		0.291474	0.800462	-0.16535		0.481028	0.493649	0.283514		0.0716055	0.900872	-0.049754		0.829544	0.173615	0.554891	+	2.2731	0.00752714	1.48604		1.07743	0.0586095	0.838406	+	2.08953	0.00245592	1.43629	14	Q9NPH3	16.6221	16.8351	17.4065	16.8011	17.6254	16.6731	17.391	17.6617	17.7229	17.4088	17.3959	16.7945	17.5519	17.6268	17.2369	17.0447	15.7552	16.6125	16.7163	15.3123	15.3546	16.5107	16.5375
BRD7_HUMAN	BRD7		0.343819	0.846581	-1.29472		0.525159	0.529592	-1.14872		0.0350344	0.947543	-0.171737		0.090766	0.835906	-0.317733		0.654762	0.173607	2.05253	+	1.64526	0.0147824	3.87393		0.66472	0.135355	1.88079	+	3.30538	0.000126087	3.5562	3	Q9NPI1;Q9NPI1-2	13.9269	18.0856	13.5489	17.4177	17.2368	18.9382	18.0693	12.7078	18.2453	17.1706	16.1753	13.3732	16.3004	16.4585	16.7723	17.3559	12.5736	14.5968	13.9064	13.352	14.1359	13.2886	11.8857
DCP1A_HUMAN	DCP1A		1.23215	0.423642	-2.16967		0.474197	0.647164	-0.353201	+	3.90966	0.00264151	5.14427	+	2.0548	0.00297077	3.3278		NaN	1	0		0.827987	0.126412	1.62607	+	2.82956	0.00140961	5.13073	+	4.0765	5.08309e-05	4.95387	4	Q9NPI6-2;Q9NPI6	13.7635	13.1789	12.0202	12.932	14.0566	13.8999	16.6983	17.4484	13.6134	18.5503	18.1484	17.6551	18.0876	18.2439	18.4978	19.0552	13.2808	13.8617	11.8191	14.5216	13.4571	13.8685	12.2218
MKKS_HUMAN	MKKS		NaN	1	0		0.304421	0.768721	0.246557		1.07111	0.100818	-0.72732	+	1.96414	0.00540267	-2.0776		NaN	1	0		NaN	1	0	+	1.90185	0.00589727	-2.06874	+	2.29931	0.00121216	-1.78041	2	Q9NPJ1	12.6174	12.7386	12.091	13.2656	13.6356	15.596	12.886	13.9378	12.854	11.5326	12.0441	12.2759	11.4093	11.2485	11.8535	12.3059	13.8831	13.3583	14.8174	13.8105	12.6188	13.3282	14.1814
PNRC2_HUMAN	PNRC2		NaN	1	0		0.815928	0.356906	-1.63711	+	1.3997	0.0244025	3.1268	+	2.80498	0.000537863	4.19414		NaN	1	0		NaN	1	0	+	1.39459	0.0143441	2.84274	+	3.12826	0.000138776	4.07804	2	Q9NPJ4	14.5619	12.0827	11.4095	13.2278	11.4988	14.9524	12.4802	14.5163	13.5034	17.134	16.61	14.0979	16.3888	17.2016	18.3552	18.3919	13.3732	13.12	12.8204	12.2612	14.0697	14.0736	13.6208
MED4_HUMAN	MED4		0.176889	0.930955	-0.326112		0.63694	0.48526	-0.775642		0.00843083	0.989754	-0.0173395		0.270496	0.592784	0.432191		1.05956	0.0732879	1.36331		0.0904599	0.828167	-0.182231		0.704471	0.128788	1.34597		0.243471	0.384012	0.24996	5	Q9NPJ6	13.8159	13.5032	12.985	14.6698	13.0189	15.3618	15.5867	13.1392	13.2413	12.4509	14.1609	14.5666	14.7817	14.1278	14.6648	14.4328	12.1566	13.4828	11.5011	15.0997	13.2738	14.0396	14.5942
TIDC1_HUMAN	TIMMDC1		0.575401	0.789519	-0.405599		0.499055	0.634339	-0.351727		0.854593	0.166969	0.667882		1.11365	0.0972789	0.614009		0.294564	0.508891	0.538465	+	1.60817	0.0473057	0.700149		0.6455	0.157049	1.20635	+	2.87222	0.000722712	1.31416	6	Q9NPL8	15.6788	14.5328	15.061	14.4943	14.8407	15.4797	15.857	15.6552	14.9041	15.3418	16.0676	15.4195	16.3968	16.0501	16.02	15.3785	15.881	13.0802	14.2486	14.4481	14.8636	14.7532	14.5239
RIC8A_HUMAN	RIC8A		0.587654	0.805761	0.310582		0.209746	0.83872	-0.178209		1.43891	0.100903	0.397543	+	1.46242	0.0344212	0.886334	+	1.76636	0.0478899	-0.548647		1.12482	0.104365	-0.658649		0.479991	0.560542	-0.151105		0.254103	0.380443	0.227685	16	Q9NPQ8;Q9NPQ8-4	20.7389	20.417	20.4375	20.2302	20.1704	20.9171	20.0559	19.744	19.8393	20.7307	20.8346	20.9951	20.4273	20.7389	21.6671	21.2933	21.1946	21.0156	20.8034	21.0886	21.3266	20.343	20.4576
SEM4B_HUMAN	SEMA4B		0.0671919	0.97648	-0.062508		0.607191	0.506372	-0.699937		0.36832	0.57837	0.277799		1.06192	0.0803591	0.915228		1.37126	0.0589124	0.751423		0.406623	0.462315	0.287945	+	1.40124	0.0246367	1.02922	+	1.50332	0.00930065	1.20317	9	Q9NPR2	16.2421	16.4719	17.1252	16.5335	16.845	17.3661	16.3493	15.8612	16.8567	16.4867	16.7132	17.413	17.0653	16.8134	18.6222	17.7827	16.2392	15.6464	15.6396	16.2645	16.429	16.7272	16.0501
AT132_HUMAN	ATP13A2		0.0460731	0.981249	0.220932		0.70256	0.547643	-0.329516		1.10125	0.0523987	2.74664	+	1.27783	0.0242837	3.29709		0.296833	0.479408	1.06532		0.280724	0.502119	1.08599	+	1.76627	0.00591715	3.81197	+	2.4937	0.000420429	4.38309	13	Q9NQ11;Q9NQ11-3	17.1642	16.603	18.1521	13.2957	18.1977	14.2767	17.877	12.0578	18.0048	19.0408	19.2536	18.8567	19.5663	19.182	19.7535	19.0178	13.3818	15.719	16.6144	14.4567	14.8714	17.4986	13.1605
LUC7L_HUMAN	LUC7L		1.41252	0.480745	-0.563445		0.0665985	0.943954	0.102623	+	1.74174	0.0185764	-1.38347	+	3.18639	0.000469897	-2.04954		0.541911	0.356689	0.319374		1.32367	0.0854743	0.579251		0.978749	0.0653553	-1.0641	+	2.07975	0.00244492	-1.47029	8	Q9NQ29;Q9NQ29-2	16.831	16.5621	16.2468	16.7921	17.0539	17.7817	16.7856	17.0529	17.1831	15.6855	14.3465	15.6416	14.9573	14.2646	15.8523	15.4134	16.8034	16.0682	15.9943	16.1197	16.8916	16.5586	16.7989
AKIP1_HUMAN	AKIP1		0.280788	0.890132	-0.410166		0.455013	0.650126	-0.381171	+	2.97131	0.0036964	4.66749	+	4.86632	0.000147368	4.6385		NaN	1	0		0.0358442	0.934416	-0.0576296	+	2.41629	0.00224633	4.51498	+	3.75044	3.91566e-05	4.58087	6	Q9NQ31;Q9NQ31-2	12.4935	12.4677	14.7853	13.8355	13.8932	14.9634	13.7081	13.2344	13.2292	18.0791	17.6851	18.4248	18.158	17.8486	18.6886	19.0815	13.4333	12.3642	14.8465	13.6261	14.4021	12.6051	14.8198
TMM9B_HUMAN	TMEM9B		0.357117	0.863243	-0.380235		0.089655	0.930331	-0.0846383		0.367923	0.52326	0.514422		0.327479	0.59249	0.218825		0.493114	0.322018	0.611119		0.745373	0.157829	1.46162	+	1.48779	0.0184361	1.12554		0.751165	0.0539729	1.68045	3	Q9NQ34;Q9NQ34-2	16.2989	16.0528	17.5235	17.9122	17.7408	17.578	17.1449	16.5958	17.5759	17.2968	18.0613	17.0257	17.7669	17.6748	17.7513	16.9907	16.3933	16.0285	16.5853	17.2996	15.9932	17.4087	12.7604
NRIP3_HUMAN	NRIP3		NaN	1	0		0.297482	0.770659	-0.253475	+	2.64941	0.00527037	3.38313	+	2.47123	0.00121269	2.87397		NaN	1	0		NaN	1	0	+	2.85961	0.00148442	3.45378	+	3.89129	9.82659e-05	3.09684	5	Q9NQ35	13.6297	12.5982	12.5501	14.3076	12.4371	14.0087	14.9334	15.6041	13.1871	16.9374	17.0953	15.931	17.0709	17.0772	16.4627	17.0213	12.8875	13.0423	13.6726	14.5613	13.0179	14.0141	13.6515
RS10L_HUMAN	RPS10P5		0.63317	0.754714	0.514855		0.0203223	0.981724	-0.0379057	+	2.25103	0.00779199	-2.21366	+	1.90222	0.00727091	-1.66089	+	3.79655	0.00145897	7.86707	+	3.90575	0.000500921	8.82134	+	2.37105	0.00223748	5.65342	+	2.76422	0.000224215	7.16044	13	Q9NQ39	23.5754	23.2243	22.8327	22.4144	22.9725	22.6342	23.1931	21.6453	22.0393	20.2989	20.4067	21.6886	20.5915	19.7321	21.5777	21.4425	14.2458	14.3304	16.8577	13.902	11.3384	12.3388	17.1229
SSF1_HUMAN	PPAN		0.67608	0.725859	-0.59828		0.305805	0.728595	-0.516275		0.193423	0.74391	-0.264266		0.260022	0.61488	-0.346271		0.166263	0.724518	-0.222713		0.295386	0.555899	-0.268503		0.310268	0.541378	-0.486979		0.53899	0.134342	-0.614774	8	Q9NQ55;Q9NQ55-2;Q9NQ55-3	19.3761	19.8011	18.4159	19.5646	19.8887	20.9601	19.401	19.2285	19.9601	18.4917	18.6236	19.9601	18.621	18.7767	20.5261	20.2419	20.3538	18.8919	19.2907	20.6886	20.2066	19.8082	19.9214
GPC5C_HUMAN	GPRC5C		3.79459	0.0661333	-3.44531		2.40988	0.110485	-2.81096		NaN	1	0		0.621227	0.301234	-0.470956	+	1.43814	0.0280825	-2.17034		0.660224	0.240286	0.612344	+	0.983323	0.048778	-2.00695		0.133231	0.582662	0.141388	8	Q9NQ84;Q9NQ84-2	12.9016	13.5749	12.0971	13.8064	17.4674	16.0863	16.6787	15.7828	16.6864	12.9126	12.4168	14.4457	15.7387	15.842	16.5585	16.1382	13.7926	16.019	15.9844	16.4412	14.8851	16.0846	16.3011
TRI36_HUMAN	TRIM36		NaN	1	0		0.213863	0.8202	0.271977		0.112461	0.848301	-0.158637	+	2.01419	0.00643442	-1.47362		NaN	1	0		NaN	1	0		0.850714	0.111862	-0.725113		0.600569	0.0948283	-1.07573	6	Q9NQ86-4;Q9NQ86	13.2778	12.1828	11.9881	13.2545	14.4409	14.2925	13.1273	13.3343	13.399	12.6297	11.8013	13.1204	12.8989	12.3197	11.3463	12.4157	13.4259	13.1262	13.1747	15.562	12.4245	12.1012	13.196
TIGAR_HUMAN	TIGAR		0.0668566	0.968638	0.19837		0.188119	0.872479	0.101985	+	1.4808	0.0215832	2.69845	+	1.9285	0.00464531	2.79484		0.279193	0.515826	0.701671		0.290862	0.509573	0.611778	+	2.24473	0.00301846	3.40012	+	4.00149	4.16667e-05	3.40662	5	Q9NQ88	13.2071	15.5698	15.428	12.5736	11.6375	14.7632	15.2608	15.3375	12.9823	17.1354	17.105	16.4389	16.7364	16.6885	16.7216	17.0178	13.4129	12.5183	14.5477	13.4072	12.3681	14.0925	13.6701
FERY3_HUMAN	FERRY3		0.589919	0.819889	-0.253967		0.558104	0.618051	-0.306392	+	3.06344	0.00522755	1.45102	+	3.4635	0.000490153	1.50344		0.408875	0.387365	0.603586		0.994209	0.0906405	1.42967	+	1.26504	0.0223877	2.0546	+	1.84511	0.00245527	2.93311	14	Q9NQ89	18.9844	18.9692	18.5331	19.1347	19.4748	18.7016	19.0979	19.0122	19.5101	20.2066	20.1825	20.68	20.6453	20.1946	20.7553	21.0559	19.7121	18.0112	17.182	15.2869	19.0715	18.0433	18.5169
WASH6_HUMAN	WASH6P		0.739332	0.664799	-0.757718		2.35248	0.121914	-1.18682	+	1.30018	0.0432398	1.34994	+	2.66703	0.00123502	1.77905		0.432057	0.363457	-0.643251		0.538022	0.303274	0.613196		0.693475	0.165407	0.706692	+	2.43203	0.000797077	2.39224	2	Q9NQA3	13.1389	14.4803	12.3284	13.3657	13.6114	14.9917	14.0056	13.3647	14.4566	14.6359	14.6978	14.701	15.7107	15.436	15.9114	16.4021	14.5252	14.339	13.0504	13.6948	14.6883	13.0617	12.4464
TF7L2_HUMAN	TCF7L2		0.0677309	0.981758	-0.027227		0.0258092	0.984852	0.00984844	+	3.28631	0.00561068	1.02786	+	3.6278	0.000865248	0.990788	+	3.12295	0.00382059	-1.49185	+	5.84626	0.00038484	-2.03301		0.986253	0.114998	-0.46399	+	3.89065	0.00020938	-1.04223	14	Q9NQB0-9;Q9NQB0-6	17.218	17.2581	16.9741	16.8723	16.93	17.4808	16.9173	17.0303	17.1809	18.257	18.0901	17.9783	18.3622	17.9611	17.9727	18.0986	18.9581	18.5011	18.2583	18.9918	19.3397	19.1686	19.0634
RTN4_HUMAN	RTN4		0.514575	0.806145	0.440865		1.21718	0.313035	0.545538		0.0457505	0.942575	-0.0468914		0.172358	0.752793	-0.151565		0.532598	0.333143	0.408347		0.343473	0.504943	-0.299672		1.4588	0.0744855	0.361456		0.714529	0.101288	-0.451237	22	Q9NQC3	23.0902	22.7796	23.0707	21.85	22.5708	21.4825	23.0772	21.9707	22.1825	22.6649	22.4701	22.8171	22.3645	22.2989	22.1704	21.5869	22.2066	22.3962	22.265	22.4425	22.0224	22.5261	23.2346
RTN4_HUMAN	RTN4		0.19134	0.922285	-0.402936		0.395659	0.678696	0.412523		0.246393	0.651087	0.56231		0.168499	0.731474	-0.253149		0.063891	0.881688	0.188094		0.961761	0.10833	-1.07043		0.345363	0.454588	0.750405	+	3.03001	0.000545714	-1.32357	1	Q9NQC3-2	13.3284	15.2916	11.9297	13.8544	13.9401	14.5381	13.071	12.8646	15.606	13.8173	13.5438	15.1289	14.0457	13.4719	13.4774	14.0082	14.8978	12.9165	12.4245	14.7312	14.9251	15.3897	15.2515
RTN4_HUMAN	RTN4		0.297148	0.880195	0.507863		0.00786977	0.991743	-0.0244656		0.432	0.41646	-0.991874		0.255085	0.606151	-0.459545		0.210164	0.622804	0.488044		0.203052	0.641814	0.342061		0.185274	0.737384	-0.50383		0.0480124	0.80255	-0.117485	1	Q9NQC3-5	15.1143	13.7618	16.1607	16.5632	16.0429	14.8491	15.0822	13.4666	15.0199	15.3736	15.0645	12.7863	15.6208	15.501	13.4986	13.1099	14.2886	14.2527	16.1946	14.0422	13.2972	15.7786	15.0823
CYLD_HUMAN	CYLD		1.01141	0.572184	-0.761894		1.32524	0.35636	-0.370074	+	2.20494	0.00920574	1.65094	+	2.31446	0.00415438	1.25912	+	4.05722	0.00141325	4.5388	+	3.06588	0.00117969	3.98628	+	4.67841	0.000918519	6.18975	+	3.39203	0.000111871	5.2454	20	Q9NQC7;Q9NQC7-2	18.5574	18.4703	17.3633	17.7039	18.5764	19.6528	18.9917	18.0112	18.6959	19.9247	19.657	19.4423	20.1079	19.8425	20.1206	20.1079	13.0365	13.6254	13.7928	16.0977	14.8893	12.7053	15.5049
HINT3_HUMAN	HINT3		0.203362	0.916135	0.563697		0.6249	0.490213	-0.783898		1.23026	0.0528283	-1.21421		0.0412921	0.925112	0.13338		0.926707	0.110406	-0.976186		0.858835	0.113904	-1.86889	+	1.63235	0.0096242	-2.1904	+	1.77456	0.00378664	-1.73551	6	Q9NQE9	17.7545	17.8177	17.3763	16.5101	17.6101	18.4105	17.6495	13.0873	17.2474	16.078	15.4684	16.9049	17.1901	15.7553	17.4228	17.3692	19.175	17.6308	18.2167	17.8062	19.4411	18.4613	18.9707
MANBL_HUMAN	MANBAL		0.151785	0.947346	0.135806		0.653551	0.537804	0.409457		0.516148	0.519529	-0.212503		0.610037	0.303601	-0.486154		0.753684	0.258443	0.336103		0.407283	0.454464	0.309168		0.406284	0.654	0.1236		0.254748	0.402554	-0.176986	2	Q9NQG1	21.7307	21.7013	22.1825	21.4273	21.5498	20.7389	21.8385	22.4651	21.5309	21.5069	21.5638	21.5731	21.502	21.5638	20.9812	20.5069	21.2361	21.3699	21.6671	21.5961	21.3538	21.3805	20.9316
RPR1B_HUMAN	RPRD1B		0.281634	0.889171	-0.461385		0.264366	0.759177	0.580881		0.834122	0.123293	-1.51889	+	2.1161	0.00299508	-2.56116		0.591239	0.222346	1.21567	+	1.99324	0.0117533	1.58511		0.164019	0.78381	-0.303219		0.578115	0.104197	-0.97605	3	Q9NQG5	15.8932	15.575	15.9212	13.0437	16.0334	14.4816	15.9202	15.7575	15.6555	12.7967	14.0236	13.9478	13.7942	11.1324	14.3143	12.793	15.0081	13.5499	13.1197	14.0167	13.9357	13.0861	14.8997
MID51_HUMAN	MIEF1		1.15951	0.423145	-2.97298		0.592829	0.468301	-1.89672		0.646596	0.19407	2.61993		0.716248	0.16104	1.54367		0.69979	0.15764	1.83035		0.682385	0.172658	2.06436	+	1.20141	0.021377	4.45028	+	1.58137	0.00402899	3.60802	6	Q9NQG6	13.8101	17.3914	12.5862	13.8432	18.0949	19.2352	17.8605	17.881	13.8318	18.9632	18.5403	13.5793	18.332	18.7626	19.5387	19.064	12.9943	12.3707	12.367	13.7516	17.5892	12.779	17.1454
XPP3_HUMAN	XPNPEP3		1.38937	0.397462	-1.47217		0.318595	0.74684	0.301906	+	2.99925	0.00380447	4.81223	+	3.88337	0.000156627	3.03815		NaN	1	0		0.807861	0.158749	0.890839	+	3.86554	0.0010632	4.75972	+	3.28867	9.86842e-05	3.92899	6	Q9NQH7	13.8752	11.9369	12.0713	13.9807	15.4806	14.6438	14.1234	13.9914	13.9518	18.2322	17.8556	17.247	17.8417	17.3299	16.7878	17.946	12.7458	12.993	13.3168	15.0926	13.0237	12.9159	13.1571
S35H1_HUMAN	SLC35H1		0.13958	0.947541	-0.180876		0.140535	0.895281	0.110493	+	1.20086	0.0496773	1.55825	+	2.96419	0.00121175	1.26688		0.0197237	0.96227	-0.0522086		0.225498	0.588579	-0.61785		0.928047	0.0641169	1.50604		0.201645	0.39259	0.649033	2	Q9NQQ7;Q9NQQ7-2;Q9NQQ7-3	11.6234	13.7895	11.9903	11.4152	12.6772	12.0582	12.6076	12.3931	12.1913	13.4683	13.8157	14.0045	13.9811	13.6762	13.9388	13.0133	11.0929	13.636	12.0415	14.4485	15.7784	10.5968	11.1896
KMT5A_HUMAN	KMT5A		0.14752	0.939641	-0.525412		0.645239	0.488961	-0.692123	+	2.10587	0.00719407	4.65823	+	2.36503	0.001115	4.82494	+	1.55153	0.0196223	3.19407	+	1.56835	0.0191094	3.27357	+	3.84542	0.000790698	7.8523	+	5.92439	0	8.09851	23	Q9NQR1-2	16.562	17.8472	15.9512	13.7437	16.2886	12.8051	17.4641	18.5956	17.6037	20.0559	20.3962	21.6006	21.0625	20.8191	21.9742	21.6497	12.5128	13.4182	12.5649	14.1954	12.9046	12.7751	13.2363
NIT2_HUMAN	NIT2		0.510965	0.805643	0.447944		1.04683	0.405639	0.395348	+	2.72996	0.00606423	1.56693	+	2.39858	0.00253184	1.61952		0.636986	0.207215	1.00146		1.13646	0.0774405	1.03042	+	1.43956	0.0132894	2.56839	+	3.24058	0.000195503	2.64994	6	Q9NQR4	13.9292	14.3778	14.8324	14.7976	14.0559	15.2201	13.4297	13.514	13.962	16.0947	16.1797	15.8791	15.3607	15.5535	15.6555	16.0536	14.3875	14.2246	11.8363	12.8673	12.3222	14.0671	12.767
AVEN_HUMAN	AVEN		0.104845	0.957536	0.382938		0.320234	0.685983	-1.74885	+	1.32508	0.0277066	-3.8001		0.392558	0.402297	-1.66832	+	4.73014	0.00069697	5.70502	+	1.89411	0.00788072	4.82367		0.473813	0.251833	1.90492	+	0.995225	0.0218153	3.15536	4	Q9NQS1	18.5786	18.9669	18.1106	18.1549	18.3795	20.0426	19.4614	13.4611	19.0045	13.0586	12.8244	18.075	16.8545	12.034	18.6459	18.0716	13.2756	12.1543	12.8133	14.549	11.8877	12.4834	14.0646
NECT3_HUMAN	NECTIN3		0.213419	0.931951	0.142686		1.02369	0.369834	0.533831		1.33889	0.0633934	-0.701098	+	2.34771	0.00489739	-1.09224		0.992046	0.0960961	0.973849		0.487074	0.292502	1.48042		0.195694	0.747453	0.27275		0.088761	0.648438	0.388179	4	Q9NQS3	19.8521	19.4971	19.5844	20.3645	20.2302	19.5343	19.8777	19.6351	19.1319	18.8961	19.4222	19.052	18.9789	18.8326	18.3741	18.1729	17.8493	19.1649	19.5378	19.8551	13.4952	19.3223	20.1332
INCE_HUMAN	INCENP		0.21896	0.918627	-0.244944		1.54268	0.2121	-0.945709	+	1.68682	0.0200117	-1.4143		0.936963	0.1255	-0.713533	+	4.34895	0.00107772	6.54186	+	1.95603	0.00708215	4.64642	+	3.93774	0.000961373	5.12756	+	1.38404	0.00677329	3.93289	15	Q9NQS7;Q9NQS7-2	20.2066	20.7955	19.33	20.8269	19.7184	21.1332	20.8191	19.9601	21.0426	18.7793	18.7633	19.0838	19.8171	19.2024	20.4375	19.8277	13.9086	14.2144	13.1207	19.4339	13.3387	17.3104	13.4701
EXOS5_HUMAN	EXOSC5		0.29268	0.892215	0.327045		0.164287	0.872588	-0.137869	+	2.67835	0.00850225	1.00182	+	1.61694	0.0153239	1.46673	+	1.70817	0.0183896	1.79518		0.649332	0.214414	0.979907	+	1.94325	0.00496433	2.797	+	1.89271	0.00243543	2.44664	4	Q9NQT4	15.2244	14.854	14.7478	15.0727	15.7201	13.8407	15.0967	15.0158	13.565	16.2098	15.7307	15.9891	16.0831	15.5444	16.775	16.055	12.5525	12.5754	14.4106	15.294	13.6686	12.1044	13.604
EXOS3_HUMAN	EXOSC3		0.57129	0.744773	0.984468		1.098	0.276638	-1.08083		0.0398353	0.942094	-0.105543	+	1.90023	0.00640552	1.95975		0.154131	0.719863	0.407786		NaN	1	0		0.188659	0.752185	0.302243	+	1.373	0.0134264	1.10873	1	Q9NQT5;Q9NQT5-2	14.0421	14.3227	11.411	14.7154	13.1519	12.9956	12.0887	13.6888	11.2665	13.1584	13.3953	13.9981	13.664	14.4428	14.8131	15.4724	14.3195	12.8172	12.5084	14.1134	13.3197	13.2092	13.3151
KI13B_HUMAN	KIF13B		0.229879	0.917709	-0.247727		0.578134	0.598885	0.335949	+	1.54984	0.0226301	1.7468	+	2.8798	0.00164559	1.16312		0.099528	0.821814	0.236733		1.0315	0.1304	-0.583433	+	1.07224	0.037523	1.98353	+	1.10024	0.0393946	0.57969	5	Q9NQT8	13.9743	12.1264	14.0205	13.3757	13.1114	13.4507	13.495	14.0993	13.9535	15.4461	15.349	14.568	14.9706	14.5537	14.9804	14.6356	14.6393	12.9739	11.7993	14.6796	13.9777	14.5566	13.6076
PRD10_HUMAN	PRDM10		0.871979	0.596236	-1.05475		0.687556	0.497539	-0.499397		0.216176	0.718101	0.276257		0.19868	0.692863	-0.2791		1.20056	0.0573723	-1.2896		0.760822	0.174278	-0.880345	+	1.2234	0.036211	-1.01334	+	1.60432	0.007625	-1.15945	4	Q9NQV6-2;Q9NQV6-4;Q9NQV6-6;Q9NQV6;Q9NQV6-1;Q9NQV6-5;Q9NQV6-7	11.7222	13.1607	13.3266	13.4081	12.7969	13.6545	14.3538	15.4873	13.5032	13.6212	12.9579	12.9629	13.5718	13.0319	14.0452	14.0713	14.4509	13.5564	14.5747	15.3235	14.5013	15.3781	14.155
ANLN_HUMAN	ANLN		0.0779846	0.968988	-0.0750001		0.228904	0.825471	-0.179205		0.262619	0.672264	-0.272396		0.248787	0.6774	-0.168192	+	1.48628	0.0240659	2.51704	+	2.80163	0.00147222	4.92671	+	1.06484	0.0369046	2.24464	+	2.30439	0.00068895	4.75852	26	Q9NQW6	18.8455	19.121	17.8483	18.9355	18.3904	19.4825	18.9858	18.616	18.3383	18.6522	18.7747	17.8187	18.5811	18.5187	18.2634	19.0144	14.2874	17.2301	16.9942	12.8376	17.0058	12.1025	13.3976
XPP1_HUMAN	XPNPEP1		0.44689	0.812764	0.717071		1.28952	0.367542	-0.358901	+	2.35241	0.0112378	0.978727	+	1.60913	0.0122812	2.0547		0.452186	0.416212	-0.306831		0.54081	0.280773	-0.846572		0.920046	0.100022	0.671896	+	3.16022	0.00050289	1.20813	18	Q9NQW7-3	17.5886	17.4188	17.7577	17.1425	17.544	17.7158	17.1977	14.2668	17.0749	18.3696	18.7468	18.2504	18.8354	18.7455	18.9597	18.7176	18.3626	17.3194	17.6692	17.5058	17.9188	17.1378	17.8633
ITM2C_HUMAN	ITM2C		0.0625425	0.968366	0.284334		0.66819	0.518748	-0.443614	+	1.89905	0.0167738	1.17215		0.552702	0.252068	1.9001	+	2.03937	0.0292886	0.622492		0.00860004	0.982645	0.0414078	+	2.19119	0.00397844	1.79465	+	4.18303	9.15825e-05	1.94151	6	Q9NQX7;Q9NQX7-3	17.2564	17.4713	17.7468	17.6895	18.712	18.4769	18.6876	11.5474	18.8594	18.3014	18.4659	19.3721	19.0698	18.9423	19.4972	19.1178	16.9471	17.0521	16.7563	17.2693	17.6144	17.124	16.8532
BIN3_HUMAN	BIN3		0.823696	0.605331	-1.27824		0.950939	0.413058	-0.448133	+	3.30915	0.00294964	3.96494	+	2.47247	0.00111441	3.13483		NaN	1	0		0.8423	0.134173	1.16268	+	3.0668	0.00128175	3.68214	+	6.5771	0	4.29751	6	Q9NQY0;Q9NQY0-2	13.0693	12.2391	13.0693	14.2158	12.8779	16.3386	14.3468	15.1931	13.3765	17.347	17.1395	16.8534	17.1798	17.3909	17.7549	17.9202	13.816	12.6609	13.8165	13.3245	13.1768	13.2791	13.2753
SAS10_HUMAN	UTP3		0.56727	0.74222	-1.06766		0.637019	0.453113	-1.38274		0.235841	0.653006	-0.810866		0.385796	0.467988	-0.49579		0.884288	0.0983458	1.8487	+	1.73944	0.015735	2.11083		0.37435	0.39149	1.03783	+	1.38868	0.00986269	1.61504	5	Q9NQZ2	12.7438	15.4602	15.2765	16.781	15.0533	17.151	15.1021	16.7609	16.5979	15.4433	15.3258	11.9945	15.4904	14.9109	16.3944	15.7533	13.6971	13.1879	12.765	13.9534	15.3565	12.7106	14.0684
STAR7_HUMAN	STARD7		0.266593	0.896343	0.432071		0.529565	0.596234	-0.442679	+	3.26109	0.00371391	2.37274	+	2.64645	0.000800481	3.24749		1.16931	0.0541663	1.78326	+	1.40861	0.0343786	1.75586	+	2.04611	0.00319895	4.156	+	4.68048	0	5.00335	9	Q9NQZ5	15.419	15.4791	14.9526	16.0599	13.8314	14.6903	16.6097	13.9577	16.1387	17.8475	17.5595	18.1442	17.7577	17.8779	19.0417	18.4949	15.3343	12.4302	13.3186	13.0851	13.607	13.9031	12.5637
ENTP7_HUMAN	ENTPD7		0.369827	0.84658	0.697442		1.03809	0.379471	0.481512		0.959967	0.134866	0.651989		0.498033	0.330702	0.86792		0.749792	0.171857	-0.81587		0.333679	0.460261	-0.68424		0.105791	0.868011	-0.163882		0.157361	0.521834	0.183679	3	Q9NQZ7	14.7171	15.5898	15.6682	15.7739	15.1015	16.8822	12.7018	13.8213	15.1924	15.6962	16.3975	16.1741	15.2248	15.7926	15.7234	15.6902	15.2456	16.5419	16.972	14.7358	15.147	15.135	16.6785
PDLI7_HUMAN	PDLIM7		0.468233	0.842607	-0.303853		0.0483417	0.960544	-0.0857638		0.305971	0.634305	0.264352		0.0337504	0.945688	0.0462625	+	4.56481	0.00120863	-2.73288	+	2.69688	0.00317591	-1.86368	+	2.34828	0.00298537	-2.46853	+	1.83495	0.00320705	-1.81741	24	Q9NR12	20.3211	20.2066	19.8161	20.2419	20.343	21.3857	20.0426	20.0426	20.4375	20.1946	19.8552	21.1825	20.0156	19.5086	21.1519	21.3101	22.6006	22.8932	23.1441	22.2593	21.8073	21.9916	23.1976
C163B_HUMAN	CD163L1		NaN	1	0		0.843655	0.390517	0.752088	+	1.61959	0.0185694	2.03577	+	1.1923	0.049282	1.20486		NaN	1	0		NaN	1	0	+	1.16375	0.0291998	2.08621	+	1.74688	0.00466243	1.42381	2	Q9NR16;Q9NR16-2;Q9NR16-4	13.1195	12.8951	11.7405	13.9025	12.5183	14.6497	12.0382	12.5314	13.2282	14.1051	15.4066	15.3388	14.4298	13.6196	14.16	14.5829	13.7198	13.4586	11.4134	13.4607	12.5222	11.7939	13.3202
ACSA_HUMAN	ACSS2		1.29944	0.433115	-0.989264		0.405665	0.792615	-0.11303	+	3.02974	0.00449257	2.15231	+	2.01573	0.0074369	1.27607		0.515367	0.296229	-0.721756		0.117561	0.792692	0.147871		1.00507	0.0523663	1.43055	+	2.09684	0.00244556	1.42394	9	Q9NR19;Q9NR19-2	15.0661	16.2847	15.434	15.6417	16.1383	17.7317	16.0561	16.2575	16.7957	17.6762	17.909	17.6916	18.0717	17.8417	17.6524	17.922	17.6529	15.7378	15.5944	16.3785	17.0568	15.4752	16.8814
DYRK4_HUMAN	DYRK4		0.239321	0.899987	-0.733458		0.900512	0.387066	-0.629855	+	3.29539	0.00299817	4.3846	+	2.02221	0.00286692	4.281		NaN	1	0		0.0044927	0.991487	-0.0166921	+	3.54766	0.00130698	4.30102	+	4.22108	5.29532e-05	4.26431	9	Q9NR20-3;Q9NR20-4	14.3842	13.4159	12.4159	13.2212	15.2759	17.4112	12.0506	11.678	14.0482	17.1573	17.7862	18.2882	18.1573	18.0128	18.7683	18.5566	13.2001	13.4062	13.7224	14.7829	13.3778	13.4851	14.7919
DBLOH_HUMAN	DIABLO		0.52811	0.748715	-1.59567		0.344142	0.724946	-0.334467		0.644354	0.195163	2.60223	+	2.15019	0.0054681	1.34102		0.724489	0.136996	2.9567	+	4.27534	0.000453846	4.05748	+	3.17427	0.00125207	5.55893	+	4.05742	5.15362e-05	5.39851	5	Q9NR28	18.8433	18.7638	12.3997	18.7074	18.7946	18.2056	18.6303	18.9291	19.3116	19.5639	20.0559	19.7225	19.6617	19.7015	21.0821	20.0156	13.8622	15.3262	13.4771	13.979	16.114	14.4579	14.316
DDX21_HUMAN	DDX21		0.0442101	0.984918	-0.0470999		0.426195	0.66064	-0.423126	+	3.48004	0.00354185	-2.12197	+	2.17448	0.00374118	-1.74594	+	3.97973	0.0015	2.96025	+	2.70441	0.00225075	2.65438	+	1.51082	0.0234281	0.838278		0.731677	0.0687947	0.908432	45	Q9NR30	21.391	22.1488	21.6409	22.0224	20.9024	22.2006	21.8839	21.5638	22.6886	19.5562	19.4921	19.9882	19.6828	19.3967	20.953	20.3752	19.2456	18.5989	18.6771	20.6186	18.7924	18.3341	19.0288
SAR1A_HUMAN	SAR1A		0.729165	0.705382	0.556741		0.284452	0.780364	0.247722	+	1.74647	0.0180502	-1.42675	+	1.8242	0.0126547	-1.11773	+	1.51634	0.0334912	1.17892		1.23592	0.068763	0.929536		0.251154	0.684943	-0.24783		0.185849	0.4762	-0.188191	7	Q9NR31	20.3211	20.8269	19.5355	19.8881	19.3733	19.5959	20.4676	18.8841	19.6099	18.7554	18.1882	19.2048	18.4183	17.8725	18.7159	18.867	19.3388	18.4695	19.0837	18.9451	19.4465	18.2186	18.0162
SIAS_HUMAN	NANS		0.388929	0.828754	1.03187		0.889481	0.444471	0.41281	+	3.6389	0.00239357	2.8802	+	1.70485	0.00738502	3.49925		0.0683396	0.887165	0.0857471		0.0698826	0.858043	0.293609	+	2.3697	0.00271231	2.96594	+	1.85666	0.00206571	3.79286	20	Q9NR45	18.6418	18.806	18.8891	18.0108	18.6769	18.969	17.9239	13.5208	18.6847	21.8034	21.5823	21.0156	21.0156	21.0625	20.8346	21.3045	19.3791	18.2323	17.8922	14.1545	18.2381	17.417	19.2361
SHLB2_HUMAN	SH3GLB2		0.63463	0.672288	-2.05966		0.29145	0.841264	-0.0950193	+	2.30384	0.00569302	6.05555	+	1.84108	0.00483426	4.09091		0.247607	0.553861	0.776809		0.969213	0.0832408	2.35797	+	5.91905	0	6.83235	+	7.05126	0	6.44888	14	Q9NR46	13.0022	16.7575	11.7407	13.6338	16.6646	18.3948	12.7383	17.7107	13.7075	20.0691	19.8306	19.6175	19.8835	19.7835	19.9742	20.0951	13.1321	12.9396	12.9484	13.7424	13.9191	13.1853	13.094
ASH1L_HUMAN	ASH1L		0.250951	0.904322	-0.403363		0.17882	0.857785	-0.178629		0.807552	0.157642	0.942908		0.585008	0.281565	0.718173		0.145479	0.741439	-0.295105		0.245437	0.592559	-0.324399		0.406641	0.380475	0.647803		0.555653	0.154691	0.393774	21	Q9NR48-2	15.265	15.0642	14.8571	13.2668	15.1177	16.17	15.1428	15.3241	13.3285	15.3106	15.4134	15.9446	16.1231	16.0135	15.9448	14.8579	13.6173	15.6188	15.4891	15.5784	15.6133	15.0261	15.1463
EI2BG_HUMAN	EIF2B3		0.641199	0.687598	-1.17758		0.405933	0.769554	0.141415	+	2.58634	0.00507224	4.76997	+	3.01309	0.000383518	3.45097		1.09635	0.0567487	2.65355	+	2.04474	0.00728122	2.77387	+	2.71743	0.00145107	7.42352	+	4.60157	0	6.22484	20	Q9NR50	15.3297	17.0481	16.0986	13.6222	17.0866	14.8877	16.9572	18.26	16.3196	20.2419	20.2989	20.343	20.0951	19.8214	20.3752	20.3211	14.065	13.7127	10.8355	13.6102	13.8013	15.3886	12.9133
MBNL1_HUMAN	MBNL1		0.732514	0.641338	-1.3411		0.681951	0.504285	-0.475787	+	1.25841	0.0347931	2.97532	+	3.47077	0.000299732	2.11001	+	2.03282	0.0076698	5.26929	+	6.60847	0	6.00715	+	3.88545	0.000856423	8.24462	+	6.23382	0	8.11717	7	Q9NR56-7;Q9NR56;Q9NR56-2;Q9NR56-5;Q9NR56-6;Q9NR56-3;Q9NR56-4	18.3379	19.1077	18.8761	14.7923	18.7328	19.8004	18.7675	19.2328	19.0646	20.6276	20.7389	20.895	20.9672	20.6364	21.8876	21.4273	13.4325	12.602	11.4931	13.1518	12.8771	12.631	13.79
CP26B_HUMAN	CYP26B1		NaN	1	0		1.04203	0.326071	-0.722243	+	3.15143	0.004203	2.15953	+	2.89314	0.000665341	2.58497		NaN	1	0		NaN	1	0	+	2.31925	0.00299229	2.50338	+	2.21477	0.0017178	1.47999	3	Q9NR63-3;Q9NR63	12.3234	13.0159	12.7758	13.0453	12.4196	14.2253	12.2084	12.7216	13.8595	14.731	14.6573	15.4605	15.0802	15.5454	15.9848	16.0772	12.6519	12.9413	11.7455	14.4802	14.8191	13.6578	13.8103
PXMP2_HUMAN	PXMP2		0.0137688	0.993186	-0.0267692		0.225657	0.847473	0.12192		0.186469	0.751996	-0.265458		0.328318	0.53766	-0.414148		0.0648274	0.885007	-0.129242		0.518064	0.300126	0.771479		0.253535	0.644191	-0.3947		0.296107	0.308324	0.357331	7	Q9NR77	19.7747	19.7209	21.5915	20.4775	21.3321	18.974	21.4726	19.747	20.5638	20.5823	20.002	19.7927	20.1704	20.0691	19.8586	19.917	19.382	21.0088	21.1704	19.7423	18.2331	20.5545	20.0559
ARHG3_HUMAN	ARHGEF3		0.18445	0.926352	0.38147		1.43173	0.276966	-0.513861	+	2.14539	0.00716533	3.79094	+	4.37756	9.72644e-05	4.68627		0.197884	0.64206	-0.485345		0.685525	0.194194	-1.05493	+	2.52934	0.00229032	3.30559	+	2.83179	0.000213129	3.63134	7	Q9NR81	12.0713	14.4555	11.2809	13.6967	11.7073	14.051	12.403	12.7439	11.5679	16.7094	16.8163	16.4754	17.0768	16.8436	17.4271	17.3761	12.3778	13.6819	14.0245	12.3901	14.6401	12.4852	14.6829
KCNQ5_HUMAN	KCNQ5		0.316391	0.87739	-0.406841		0.850335	0.375436	0.919517		0.637938	0.263104	0.747202		0.498819	0.359769	-0.579155		0.408142	0.399697	-0.511983		0.620681	0.25993	0.607314		0.353533	0.574254	0.23522		0.0183602	0.928111	0.0281591	2	Q9NR82-2	12.6675	14.3704	13.7652	14.6567	14.5008	15.1191	13.0372	14.5119	14.1899	14.2134	14.8039	14.8191	13.3928	13.1507	14.95	13.277	14.0477	14.7118	14.3713	13.1572	13.1774	14.4105	13.9128
PDGFC_HUMAN	PDGFC		1.01932	0.489841	1.5331		1.00797	0.383763	-0.494057	+	3.46991	0.00308402	2.52187	+	3.16731	0.000254826	4.54902	+	3.79837	0.00143681	3.66621		0.524702	0.281537	1.01733	+	4.66832	0.000885714	6.18808	+	4.11589	0	5.56635	7	Q9NRA1	16.6142	16.4647	15.5627	16.4881	15.6859	14.3962	12.6511	14.3636	16.6497	18.6931	18.9065	18.8132	19.3081	18.7907	19.7746	19.3199	12.1877	12.5669	13.0941	13.0894	14.7789	12.5234	14.5363
S17A5_HUMAN	SLC17A5		0.159548	0.945322	0.157856		0.0389005	0.968555	0.0828038		0.416493	0.500722	-0.398254		0.221983	0.660071	-0.323202	+	1.45572	0.0302593	1.71433		1.23171	0.0739481	0.837644		0.926464	0.0684026	1.31608		0.346662	0.245501	0.514442	3	Q9NRA2	14.0989	14.475	14.575	13.3332	14.1659	14.8733	13.5212	13.7636	13.4893	14.1069	13.9269	13.133	13.7837	11.9844	14.6713	14.1185	12.5985	11.2972	13.3228	13.4758	12.4372	13.5779	13.0092
4ET_HUMAN	EIF4ENIF1		0.652365	0.713675	0.803967		0.699359	0.578121	0.277538	+	2.23548	0.00829773	1.91105	+	2.58519	0.00108369	2.43748	+	2.68788	0.00422069	-2.62786	+	3.49916	0.000726404	-3.58956		1.06378	0.0687407	-0.716813	+	2.94021	0.000797607	-1.15209	8	Q9NRA8;Q9NRA8-3	15.8183	15.5767	14.5026	15.9506	13.0605	15.2772	15.1246	15.632	14.1961	17.431	17.6375	17.0509	17.0953	16.8081	17.2096	17.2692	18.5981	17.9724	17.6993	18.1684	18.5452	17.8005	18.4765
CHSTC_HUMAN	CHST12		0.0508202	0.981254	-0.0735271		0.284621	0.820995	-0.128466		0.668082	0.251889	0.689095		1.01687	0.102119	0.744034		1.24418	0.053908	1.25725		0.494058	0.345465	0.511043	+	2.34061	0.00309683	1.94635	+	2.02707	0.00302741	1.25508	5	Q9NRB3	12.6798	14.3013	14.3077	13.5982	13.4584	14.8252	14.3284	13.3641	13.0003	14.7832	14.1035	14.3459	14.4238	14.5193	14.4758	14.7383	12.9015	12.5343	11.9578	13.8796	13.7691	12.5134	12.9748
ST7_HUMAN	ST7		0.329318	0.880184	0.325126		0.178672	0.869983	-0.119291		0.247876	0.690139	0.259406		1.09511	0.0898314	0.703824		0.496074	0.356525	0.402976		0.399081	0.453254	0.331551		1.06983	0.0726328	0.662382	+	2.60093	0.00139832	1.03537	11	Q9NRC1;Q9NRC1-4	19.2266	17.8009	18.7659	18.7494	18.7755	18.6061	17.8596	17.3915	18.9203	18.7694	19.4175	18.4984	19.1209	18.7146	19.1475	19.0745	18.4355	18.1451	18.1176	17.5216	18.1803	18.3458	17.8684
FBX8_HUMAN	FBXO8		NaN	1	0		0.0864021	0.932864	-0.0841879	+	3.62095	0.00249372	3.10932	+	2.87505	0.000561549	3.13695		NaN	1	0		NaN	1	0	+	1.61589	0.00993675	2.19698	+	3.46747	0.000101983	3.01848	5	Q9NRD0;Q9NRD0-2	13.382	12.9477	12.6619	13.8913	14.6737	12.9299	12.5705	12.0581	14.1542	16.1655	16.2529	16.5718	15.8289	16.1603	17.1507	16.5171	14.1229	15.1945	13.0818	13.1286	14.3032	13.0598	13.0915
PICK1_HUMAN	PICK1		0.648003	0.673319	-1.57462		1.48071	0.267956	-0.521734	+	2.21208	0.00663455	4.88233	+	2.46464	0.0010312	3.82945		0.235783	0.57317	0.687856		1.06323	0.0709725	1.85766	+	3.24689	0.00133187	5.57019	+	5.19879	0	5.6871	10	Q9NRD5	16.6581	12.8183	13.4742	12.9485	13.1872	15.5159	16.8624	17.5118	14.6698	18.6865	18.98	18.9049	19.5389	19.0043	19.6248	19.3474	14.1594	12.2673	13.4341	14.1142	12.9281	13.2463	14.4783
PYRG2_HUMAN	CTPS2		0.0432774	0.982033	-0.0985562		1.25508	0.390733	-0.325748	+	1.44435	0.0290848	1.58643	+	1.47082	0.0189387	1.81362	+	1.6463	0.0167471	3.13241	+	2.14726	0.00607493	2.7146	+	2.11985	0.00300983	4.71884	+	5.45856	0	4.52823	12	Q9NRF8	17.1896	17.4894	15.5192	17.4203	17.2742	18.0925	17.0459	14.7133	17.8901	18.3355	18.6593	18.4784	18.7681	18.6578	18.7699	19.0715	13.5077	15.521	12.288	13.7597	14.0446	14.3578	14.9923
DPOE3_HUMAN	POLE3		1.25696	0.415902	2.09675		0.152292	0.855914	-0.496105		0.3091	0.549762	-1.19958	+	1.61373	0.0160382	1.39328		0.149049	0.723599	-0.487228	+	4.21711	0.000490756	-3.04088		0.540556	0.202386	-1.68681	+	1.59298	0.00597401	-1.64761	1	Q9NRF9	15.2492	11.7517	14.1807	10.9986	10.4531	10.9687	11.1244	11.666	10.5293	13.521	9.2596	12.7558	11.9025	12.2618	11.5077	13.6943	13.1762	13.0479	14.3727	14.099	14.6723	13.2616	13.9238
CHRC1_HUMAN	CHRAC1		0.021531	0.99037	0.0610789		0.131636	0.894798	0.129224	+	1.73158	0.0141983	2.43501	+	1.54502	0.0133834	2.36686		0.157845	0.72223	0.317316		0.333805	0.46167	-0.663946	+	2.36548	0.00278068	2.75232	+	2.49508	0.000878924	1.70292	2	Q9NRG0	12.3574	13.9821	15.0063	14.5323	13.3164	15.6874	11.6174	13.6479	15.2731	16.0579	16.3146	16.8412	15.9592	15.7301	16.8821	16.5298	13.3075	13.1766	14.4725	15.0751	13.9209	14.5205	14.773
AAAS_HUMAN	AAAS		0.265212	0.922133	0.138526		0.434386	0.654161	-0.423449	+	1.77915	0.0199206	1.15688	+	3.16295	0.000665782	1.71885	+	3.3886	0.00249682	-1.86208	+	4.12781	0.000632911	-1.89008		0.994757	0.0818376	-0.705201		0.196314	0.469843	-0.171233	22	Q9NRG9	21.1704	21.2419	20.6006	21.3592	21.0224	21.2821	20.9812	20.4375	21.0493	21.9171	21.9637	22.8689	22.2989	22.0756	23.2679	23.0509	23.1961	22.8442	22.8249	22.953	23.2679	22.3619	22.7955
SNRK_HUMAN	SNRK		NaN	1	0		0.972428	0.356549	-0.697008	+	1.54874	0.0235705	1.61041	+	2.97344	0.00056546	2.5631		NaN	1	0		NaN	1	0	+	1.39342	0.0224216	1.17412	+	2.96774	0.000256368	2.28768	5	Q9NRH2	14.9795	13.3406	14.332	13.357	14.3763	14.7047	12.4898	13.6381	13.5242	15.4941	16.1427	15.2013	16.6155	16.1398	15.7507	16.7328	14.9712	14.0368	14.3077	14.9116	13.7359	13.9946	13.446
DISC1_HUMAN	DISC1		NaN	1	0		0.0678389	0.944674	0.0901121	+	1.46239	0.0255356	1.91299	+	1.79341	0.00804411	1.9809		NaN	1	0		NaN	1	0	+	1.94832	0.00583523	1.83504	+	1.39669	0.00986047	1.58099	2	Q9NRI5;Q9NRI5-2	13.1579	14.9688	12.3686	13.5376	12.8857	13.7076	11.7559	13.9394	14.4626	15.0496	15.5295	15.6846	15.8281	14.2238	15.7133	15.5592	12.899	14.1461	13.7135	14.9889	12.9207	13.0843	14.0066
TULP4_HUMAN	TULP4		0.0898513	0.963377	0.212376		0.37661	0.719522	-0.273582	+	2.20472	0.00694939	3.50955	+	3.18864	0.000269916	3.99551		0.0725558	0.870605	-0.171022		0.102103	0.804665	0.219017	+	2.64411	0.00189617	3.33853	+	3.59864	9.16442e-05	4.21453	16	Q9NRJ4	13.5251	15.5136	12.7678	12.8646	12.9877	13.6675	11.9993	15.5174	13.1052	17.0321	17.5942	16.9058	17.9758	17.631	17.1585	17.0384	13.0219	14.4929	14.0016	12.4436	12.763	13.0387	14.7002
ABCBA_HUMAN	ABCB10		1.0665	0.636196	-0.399303		0.867804	0.496682	-0.30938		0.965543	0.182358	-0.430636	+	1.70932	0.0439887	-0.52056		0.104407	0.850612	-0.0770712		0.204175	0.694368	0.143802		0.873	0.132753	-0.507708		0.601551	0.142857	-0.376758	23	Q9NRK6	20.3321	20.1206	19.8207	20.5638	20.4273	21.0088	20.265	20.7056	20.6364	19.5673	19.7261	20.0426	20.265	20.1332	20.1825	19.7715	19.8292	20.4476	20.5823	21.2821	20.1079	20.1704	20.2989
BAZ1A_HUMAN	BAZ1A		0.324669	0.887778	-0.27161		0.803288	0.412595	-0.71486		0.373636	0.519507	0.503891	+	2.49588	0.00478107	0.947141		0.255183	0.5943	0.28172		0.290866	0.552764	0.29626		0.649024	0.176513	0.785611	+	1.50995	0.00882457	1.2434	13	Q9NRL2;Q9NRL2-2	15.1289	14.5301	13.637	15.0197	14.6742	15.1495	15.1616	15.0225	14.2447	15.5648	15.5922	14.0914	15.6698	15.5978	15.9604	15.9627	14.4943	14.5613	13.836	15.6515	13.5482	14.3959	14.6215
STRN4_HUMAN	STRN4		0.133653	0.942291	0.683791		0.355859	0.700974	0.445537		0.837541	0.107137	2.69226		0.954694	0.0676043	2.93051	+	1.31867	0.0304168	-4.19468	+	1.73851	0.0112652	-4.88994	+	1.23197	0.0284855	-1.50242	+	1.90671	0.0026729	-1.95943	11	Q9NRL3;Q9NRL3-3	17.7689	17.1754	11.9841	14.9746	17.9737	18.2545	11.6833	12.884	13.1643	18.2286	17.7415	18.534	17.1283	16.8798	18.3601	18.5217	20.714	19.2368	19.0605	18.8242	20.1079	19.358	20.4375
LATS2_HUMAN	LATS2		0.751321	0.625431	1.8852		0.819927	0.367889	-1.25272		0.794362	0.120357	2.82977	+	5.15781	0.00016129	5.9677		0.890925	0.0886681	-2.8665		0.802498	0.1245	-2.40829		0.0142157	0.982533	-0.0367247	+	1.12107	0.0153548	3.55941	9	Q9NRM7	17.6934	18.1686	13.0908	13.6406	13.3058	15.2934	13.2826	12.9638	13.9701	19.4967	19.1205	16.817	20.002	19.8072	19.14	19.9742	18.2636	18.8427	18.4382	19.0497	18.9974	13.2005	13.4381
ADPPT_HUMAN	AASDHPPT		0.945257	0.709673	-0.31846		0.407605	0.742226	-0.180486	+	4.47863	0.00251133	2.06933	+	4.59199	0.000175503	1.93136	+	3.41439	0.00157116	5.4464	+	6.33807	0.00016129	3.87569	+	3.24092	0.00131915	7.51573	+	6.40777	0	5.80705	12	Q9NRN7	18.3757	18.0166	18.4838	18.547	18.2454	18.5837	18.7064	18.9504	18.8852	20.5356	20.3645	20.3752	20.4676	20.2764	20.6628	21.0156	14.4108	12.2753	12.042	14.6837	14.4347	14.7423	15.3335
METL5_HUMAN	METTL5		1.59292	0.311351	-2.56106		0.613374	0.597197	0.300351	+	3.56358	0.00215223	5.51639	+	1.88495	0.00545507	2.65498		NaN	1	0		0.991805	0.0855197	1.72918	+	3.38594	0.00137269	5.15293	+	3.77151	3.92453e-05	4.38416	4	Q9NRN9	11.6526	13.867	13.1355	13.5419	16.8743	14.0742	16.9051	13.7307	16.4673	18.6304	18.1472	18.9194	18.1207	18.1338	18.5794	18.2273	13.1847	14.2245	12.829	14.9195	14.5959	13.2377	12.7714
OSTC_HUMAN	OSTC		0.472609	0.770434	2.31651		2.02851	0.202973	0.55747	+	2.11178	0.0131236	-1.10574		0.108413	0.798639	0.6533	+	1.84065	0.0243397	0.911677		0.26694	0.513758	-1.44134		0.879618	0.29394	-0.194058	+	2.55153	0.00264789	-0.788044	4	Q9NRP0	24.5404	24.5105	24.0275	23.6757	24.0359	23.3778	24.1565	13.9904	23.7995	23.1143	22.9098	23.2243	22.7077	22.2736	22.6253	22.4947	23.3645	23.2535	23.2125	23.1916	23.4041	23.0258	23.632
COXM2_HUMAN	CMC2		0.616441	0.687446	1.77124		0.152923	0.865953	-0.241757		0.680371	0.190835	1.56164	+	1.66747	0.00802338	3.57464	+	2.25935	0.00574	-4.9639	+	2.99233	0.00106935	-6.33484	+	2.37901	0.00262229	-3.40226	+	3.08767	0.000228728	-2.7602	8	Q9NRP2	13.9976	17.4348	16.9717	14.5381	11.4309	14.1703	13.1292	17.647	13.4444	16.879	16.8303	18.1823	17.0339	16.7119	18.0137	18.3963	21.4324	20.2185	20.4476	19.9742	20.8423	20.3645	20.0156
STK36_HUMAN	STK36		0.0842704	0.969268	0.0623823		0.383802	0.747253	-0.18887	+	2.55366	0.00665578	1.71004	+	4.49738	0.000166957	1.9613		1.14548	0.0542451	2.08169		0.596629	0.23671	1.08169	+	1.68071	0.00701555	3.79173	+	1.65561	0.00352564	3.04299	15	Q9NRP7;Q9NRP7-2	16.9873	17.1958	16.9801	16.0155	17.1037	16.5915	16.5377	16.9319	16.4966	18.51	18.4987	18.5054	18.775	18.1676	18.9477	18.8841	12.9196	14.7491	16.4702	16.1125	12.7692	16.8069	16.9138
C42S2_HUMAN	CDC42SE2		0.481152	0.817081	0.445561		1.63253	0.217492	0.691769		0.0310706	0.958544	-0.0488058		0.652844	0.351944	-0.295014		0.00921828	0.982262	0.0167089		0.312217	0.601935	-0.150206		0.0261079	0.970899	-0.0320969	+	1.43339	0.0307555	-0.44522	1	Q9NRR3	14.8158	14.3971	14.1477	12.7978	13.9817	13.602	13.4319	13.8859	13.0689	14.3189	13.914	13.7396	13.2882	13.5141	12.9228	13.471	13.318	14.1552	14.5955	13.5149	13.7068	13.7642	13.9911
RNC_HUMAN	DROSHA		0.186568	0.95026	0.0745028		0.606282	0.663147	-0.195286		0.0341956	0.966676	0.0179294		1.11057	0.206752	0.287718		0.0158634	0.975517	-0.0119308		0.0549245	0.925106	-0.0274227		0.007993	0.992587	0.00599861		0.624178	0.168838	0.260295	19	Q9NRR4;Q9NRR4-2;Q9NRR4-4	20.4775	20.4775	19.8924	20.2989	20.1704	20.265	19.9601	20.5069	20.1581	20.1825	20.4775	20.2535	20.6714	20.1825	20.6096	20.5356	20.7223	20.2419	19.9313	20.5069	20.5451	19.9601	19.9459
UBQL4_HUMAN	UBQLN4		0.836254	0.626364	-0.841389		0.129646	0.888287	-0.193376	+	1.77268	0.0187011	-1.26833	+	1.81041	0.00795182	-1.91634		0.0972158	0.833666	0.162676	+	1.68188	0.0202054	1.68863		0.849329	0.0916073	-1.10566		0.140563	0.540451	-0.227717	1	Q9NRR5	13.8587	13.6867	14.4529	13.023	15.2259	15.6624	14.3944	14.2909	13.4099	12.6685	12.5049	12.2876	12.0328	12.0929	14.0206	12.5752	14.7718	12.8705	13.1356	13.6568	13.4721	11.9254	12.5781
INP5E_HUMAN	INPP5E		0.701268	0.662458	-1.03788		0.705289	0.543283	-0.338135	+	1.96515	0.00952469	2.90855	+	2.44221	0.00155824	2.20881		NaN	1	0		0.21712	0.620739	0.35479		0.829454	0.0876536	1.45118	+	2.60438	0.000501802	2.5636	7	Q9NRR6;Q9NRR6-2	14.3085	12.9381	11.3317	12.6286	12.4829	14.5881	13.2337	14.0341	14.8591	15.4474	15.6678	16.0156	16.4156	15.8323	16.1802	15.7655	15.669	14.1871	12.9211	13.256	14.0754	12.2024	14.4054
HEBP1_HUMAN	HEBP1		0.059954	0.974063	-0.125477		0.239791	0.811203	-0.22822		0.235818	0.725513	0.183618		0.143547	0.760706	0.286362	+	1.7404	0.0204354	1.38985		0.339742	0.46233	0.578471	+	1.84494	0.00763501	1.57347	+	1.27835	0.0195395	0.864832	3	Q9NRV9	14.9995	14.8634	14.3957	13.955	16.1192	15.9967	14.7966	13.264	13.2179	14.5483	14.6083	15.0544	14.753	14.3316	15.0075	15.7689	13.6604	13.3277	12.5025	14.3229	14.1374	13.5415	14.3998
ABC3C_HUMAN	APOBEC3C		0.0835386	0.9679	-0.157452		0.599592	0.558846	-0.44041		0.284651	0.618795	0.437799		0.620926	0.257745	0.720757		0.050307	0.911752	0.0919785		0.305218	0.489192	0.689729		0.554854	0.262534	0.529778		0.745236	0.0573449	1.41049	4	Q9NRW3	14.3541	13.2413	13.1791	15.2375	14.7904	15.0456	14.4617	12.3884	14.1162	14.1266	14.1693	15.0265	14.9021	14.3455	15.3026	14.9747	13.3088	14.2973	14.127	15.5272	13.4319	11.1166	13.8072
DUS22_HUMAN	DUSP22		0.716879	0.685913	-0.718525		0.218638	0.828983	-0.19441		0.00964025	0.99003	-0.0071106		0.454889	0.402346	-0.531226		0.553663	0.267533	-0.780083		0.172931	0.688741	0.29223		0.429223	0.337534	-0.787194		0.162394	0.49658	-0.238996	2	Q9NRW4;Q9NRW4-2	12.9021	12.3671	12.3757	12.5146	14.494	13.4292	12.4952	12.1254	13.7483	12.7893	12.7443	12.0648	12.208	12.4018	13.1544	13.1445	12.5169	14.8151	12.628	13.3302	13.1354	11.5118	13.8873
RM17_HUMAN	MRPL17		0.585177	0.758924	-0.642693		0.0443606	0.970559	0.0326569	+	1.54478	0.0424283	0.75616		0.0544183	0.910779	0.0808103		0.0536044	0.923953	-0.0358023		0.340661	0.457516	0.626274		1.00524	0.0786115	0.720358		0.453947	0.164806	0.707084	4	Q9NRX2	12.9208	13.3927	13.3928	13.1257	12.7042	14.9742	13.1402	14.8372	13.5978	14.0983	14.3115	13.4827	13.9472	13.9383	14.2238	13.6168	13.1043	12.9404	13.6868	13.0516	14.3409	11.3422	14.163
SOSSC_HUMAN	INIP		NaN	1	0		0.668979	0.454281	-0.966453		NaN	1	0		0.380899	0.471539	0.500989	+	3.17449	0.00258027	-3.78787	+	3.70794	0.000629096	-3.39832	+	1.99294	0.00386149	-3.65411	+	3.12762	0.000216216	-2.89733	1	Q9NRY2;Q9NRY2-2	13.6985	13.2494	13.0384	13.4666	14.827	14.5572	12.6428	13.5184	14.2668	14.3088	12.4286	13.7535	14.6293	14.4583	15.3962	13.37	18.2565	16.8392	16.3576	16.8648	17.6348	17.6942	17.2493
RHG35_HUMAN	ARHGAP35		0.438557	0.894828	0.134917		0.919351	0.429901	0.425891		0.49628	0.617029	0.131608		0.344493	0.615821	-0.159366	+	2.4228	0.00719155	-1.67994	+	3.88567	0.000781145	-1.83902	+	1.84251	0.00769738	-1.54833	+	3.17876	0.00021815	-1.99838	41	Q9NRY4	19.0449	19.2134	18.8699	18.7909	18.9657	19.1636	18.7331	18.6039	18.7582	19.1319	19.1851	19.0172	18.7332	18.1674	19.0764	18.765	21.3962	20.3645	20.2185	20.3321	21.3805	20.68	20.343
PLS3_HUMAN	PLSCR3		0.370169	0.865849	-0.311005		0.148118	0.878859	-0.161206		0.505316	0.401987	0.506634		0.480409	0.424284	0.356835		0.0920841	0.854779	-0.0984448		0.227188	0.646185	0.197956		0.394421	0.44574	0.408189		0.805098	0.0733645	0.554791	5	Q9NRY6	20.3857	20.2419	21.0691	19.7113	21.2877	21.1015	20.5069	20.4874	19.9316	20.5069	20.4775	21.5915	20.654	20.7223	21.6671	21.0359	19.9742	20.6971	20.68	20.5069	20.0559	21.1642	20.1332
PLCD_HUMAN	AGPAT4		0.473178	0.783879	1.21611		0.366642	0.647587	1.63378		0.169145	0.775881	-0.22289		0.135146	0.756417	-0.640562		0.808598	0.171936	0.614233		0.356191	0.425176	-0.941982		0.399678	0.444914	0.391343		0.447221	0.1468	-1.58254	10	Q9NRZ5	19.8536	19.7116	20.343	18.8516	19.3618	14.453	19.8211	19.5623	19.171	19.365	20.2302	18.806	19.586	19.6355	19.0037	13.1078	19.065	19.0767	19.0855	19.1462	19.3673	19.7567	19.3931
PLCC_HUMAN	AGPAT3		0.0367565	0.988006	0.0411728		0.503557	0.688772	0.209091		0.130273	0.829891	-0.154391		0.615385	0.356017	-0.322309		0.28031	0.562948	0.303084		0.115702	0.81743	0.0893819		0.248856	0.738153	0.148693		0.480417	0.230546	-0.232927	13	Q9NRZ7;Q9NRZ7-2;Q9NRZ7-3	20.4972	19.6534	19.8561	18.7795	20.2989	19.0609	19.7647	19.7528	19.3995	19.8608	19.452	19.3137	19.6361	19.266	19.295	19.1351	19.5714	19.5561	19.0529	18.9943	19.7005	19.7381	19.831
HELLS_HUMAN	HELLS		0.0137629	0.993736	0.0109526		0.168331	0.894567	-0.0788652	+	2.83793	0.00588991	1.44626	+	3.33792	0.000581619	1.53608	+	3.1812	0.00288318	1.9505	+	1.65523	0.0174757	2.53219	+	4.27508	0.000760626	3.39676	+	2.25496	0.000852157	4.06827	27	Q9NRZ9;Q9NRZ9-2;Q9NRZ9-3	19.1274	19.6463	18.8796	19.5867	18.5408	19.5628	19.4285	19.4783	19.4849	20.7955	20.8727	20.6006	20.953	20.5261	20.6971	21.1642	17.5245	17.5297	17.0242	16.7548	18.3669	17.856	14.0896
C1GLT_HUMAN	C1GALT1		2.08065	0.343333	0.694097		0.916351	0.374833	0.694836		0.281598	0.662681	0.244558		0.555815	0.433642	0.243819	+	1.49885	0.0414213	-0.931951	+	5.81685	0.000391111	-1.60073		0.773787	0.138207	-0.687393	+	2.94517	0.00058588	-1.35691	13	Q9NS00	19.1176	19.8075	18.8882	19.158	18.5268	18.6911	18.7254	18.3649	18.4353	19.0746	19.2669	20.1206	18.5535	18.2983	19.1536	19.1647	20.6096	19.7321	20.1825	20.1704	20.2419	19.9091	20.2764
LTBP3_HUMAN	LTBP3		2.88922	0.141565	-1.54745		0.714625	0.468392	-0.60222	+	4.85218	0.00295775	3.0699	+	2.96114	0.000687259	2.12467		0.446787	0.350816	0.659027	+	1.87309	0.0152393	1.47797	+	2.05472	0.00326074	3.72893	+	3.40409	0.000103448	3.60264	36	Q9NS15	17.4653	17.009	17.3076	17.4236	18.3418	19.3408	18.2287	19.4657	18.867	20.0426	20.5451	20.5261	21.1143	20.5069	21.8152	20.4576	18.163	15.7593	16.0047	16.186	17.6768	17.8257	17.7949
RASF1_HUMAN	RASSF1		0.170697	0.932087	-0.308632		0.0576643	0.958923	-0.0476953		0.965599	0.107126	0.950537		0.495988	0.348028	0.6896	+	1.9067	0.0115228	2.41214		0.993018	0.0857502	1.69603	+	2.48863	0.00224253	3.36268	+	1.6528	0.00402801	2.38563	4	Q9NS23-4	15.846	17.0092	15.7049	15.1246	16.7682	14.1823	17.3693	16.302	16.5273	16.5864	16.8776	17.1512	16.4324	16.7474	17.0545	17.4434	14.0233	14.0114	12.4925	16.7024	13.2564	14.1397	14.0367
ZHANG_HUMAN	CREBZF		0.906636	0.553188	-1.61102		0.701933	0.416343	-1.39881		0.164155	0.757478	-0.536707		0.499845	0.338582	-0.748915		0.364516	0.403569	1.00726	+	1.3619	0.0424892	1.39792		0.210402	0.700285	0.470556		0.37291	0.215894	0.649002	3	Q9NS37	15.603	15.5354	11.6454	14.6657	16.0043	17.3122	15.4219	15.1201	16.0084	13.2719	15.2246	12.9805	15.8271	15.0603	16.451	13.5595	13.2949	14.2581	12.5123	13.9465	15.8163	14.0775	14.4615
TOPRS_HUMAN	TOPORS		0.0357186	0.987816	-0.076792		0.498406	0.648015	-0.305778	+	1.77404	0.0127229	-2.72009	+	2.69307	0.000901668	-2.4911	+	3.32365	0.00158015	7.77221	+	4.90233	0.000314961	8.74548	+	2.61954	0.00178301	5.05212	+	3.79	4.3956e-05	6.25438	43	Q9NS56	22.2506	23.4425	20.895	23.6757	22.3805	23.8191	22.4221	21.2821	23.3101	19.7024	20.2185	19.6168	20.2185	19.6224	20.5356	20.2302	14.6016	16.1175	13.6622	15.6869	12.5263	12.929	14.447
TOM22_HUMAN	TOMM22		0.130507	0.949291	0.203641		0.506579	0.600396	-0.475067		0.297987	0.616154	-0.366862		0.229505	0.653899	0.311847		0.156411	0.730507	0.255391		0.0377066	0.929168	-0.0703707		0.0830938	0.899932	-0.111471		0.148421	0.521837	0.241476	3	Q9NS69	13.1595	12.9069	13.4146	14.7749	13.5246	14.8937	12.857	12.747	12.7795	12.8981	13.3	13.3933	12.8295	13.4527	14.3853	14.0213	13.725	12.41	13.7907	14.7363	13.5291	12.2141	13.2434
MBIP1_HUMAN	MBIP		0.045797	0.985131	0.0410569		0.589032	0.570235	-0.422772		0.315417	0.643427	-0.221844		0.306979	0.59845	0.241985	+	3.66314	0.00146939	4.97488	+	5.21907	0.000316206	4.79061	+	2.97409	0.00127531	4.75304	+	4.58619	0	5.03259	7	Q9NS73	17.9598	18.4952	17.6015	18.5269	18.1218	18.8223	18.1376	17.4631	17.979	17.6634	17.9165	18.192	17.876	17.9606	18.5998	18.9505	14.0743	13.2302	12.2082	13.6061	14.1169	12.4764	13.0572
CHST7_HUMAN	CHST7		0.631706	0.681029	-1.69328		0.825381	0.424174	-0.582833		0.427362	0.39949	1.70994		1.34872	0.0650592	0.599488		0.182273	0.647822	1.13143	+	4.90654	0.000404908	4.53181		0.646878	0.134716	2.84137	+	4.20642	0	5.1313	13	Q9NS84	12.4368	18.2482	18.4405	18.2879	18.3838	18.8012	18.2446	18.6386	18.6649	18.3655	18.3367	18.9877	18.9038	18.9397	19.8865	18.8544	17.7652	11.7764	17.6243	15.3493	13.8621	13.3909	13.457
LANC2_HUMAN	LANCL2		0.315791	0.868766	0.571281		0.306337	0.778909	-0.210142		0.550822	0.333262	0.686548	+	1.16937	0.0466291	1.46797		0.866456	0.114096	1.27799		0.312208	0.487752	0.605393	+	1.36372	0.0175911	1.96454	+	1.99833	0.00213015	2.07336	5	Q9NS86	15.1089	15.5418	15.1861	13.5892	12.534	13.2095	15.0085	15.5092	15.1649	15.8871	15.7871	14.9549	15.8026	15.798	15.9916	15.4205	13.8947	14.4313	12.4096	15.0388	13.4744	12.3843	13.8218
RAD18_HUMAN	RAD18		0.0971727	0.963948	0.125467		0.37305	0.694812	0.403486		0.532844	0.376343	-0.525315		0.851308	0.142462	-0.803334	+	3.72216	0.00157062	8.40539	+	5.11879	0.000372093	8.07849	+	2.97779	0.00133583	7.88008	+	4.1312	0	7.27516	25	Q9NS91	21.8576	22.4576	20.9459	22.3645	21.1642	22.937	21.8802	21.1886	21.7348	21.0426	21.3211	21.7796	20.6364	20.2185	21.1642	21.8913	13.7674	11.8222	14.9135	14.259	15.1849	12.0619	13.304
TM7S3_HUMAN	TM7SF3		1.88006	0.338985	-0.892649		0.729508	0.500122	-0.41572		0.64736	0.412611	0.259694		0.298698	0.614207	-0.217234	+	2.48485	0.00962525	1.08815		0.880214	0.147986	0.743032	+	2.92932	0.00231636	1.34784		0.514573	0.152116	0.525797	9	Q9NS93	16.8721	16.6789	17.3305	16.7611	18.1869	17.5496	17.4697	17.3841	18.4263	17.023	17.1551	17.3329	17.5685	17.1653	18.1993	17.4113	15.6014	16.0716	15.7945	17.2112	15.852	17.6945	17.4834
ZN275_HUMAN	ZNF275		1.15147	0.676564	-0.285061		0.520908	0.663069	-0.243973		0.52316	0.53248	0.193625		0.414102	0.585484	0.152537		1.44035	0.0545004	-0.73754		1.24837	0.109422	-0.492897		0.758459	0.160656	-0.543915		0.649144	0.137112	-0.340361	11	Q9NSD4	15.9077	16.2199	15.8497	16.0643	16.4636	16.3219	15.9279	16.2921	16.4718	15.9023	16.2534	16.4564	16.4485	16.0891	16.7579	16.4964	17.2829	16.2989	16.6621	17.1859	17.0173	16.2265	16.7238
SYFB_HUMAN	FARSB		0.0814971	0.970361	-0.0540591		0.44059	0.694976	-0.251856		0.135744	0.844153	0.0976081		0.618995	0.368242	0.295405	+	3.00605	0.00298198	2.27203	+	3.75995	0.0008	2.01782	+	2.34206	0.00299373	2.36964	+	4.02304	9.26431e-05	2.31322	23	Q9NSD9	19.8362	20.3962	19.7445	19.8419	19.793	20.6628	19.8419	19.6512	20.0951	20.0821	20.4576	19.6172	20.2877	20.1457	20.1206	20.6628	18.3477	17.3884	17.312	18.5796	17.9449	17.519	17.9204
SYIM_HUMAN	IARS2		0.115987	0.961062	-0.116333		0.461992	0.772883	-0.119248	+	2.07731	0.018019	0.82781		1.2806	0.0533971	0.830725	+	1.93066	0.0189447	-1.04697	+	2.3439	0.00652691	-1.53625		0.386112	0.552127	-0.219161	+	2.12816	0.00567778	-0.705521	31	Q9NSE4	19.0812	19.19	18.4667	18.8496	19.1644	20.1079	18.5946	18.3299	18.8692	19.6226	19.8381	19.7133	19.8012	19.8771	20.0559	19.6415	20.3962	19.6391	19.7962	20.9672	20.4273	20.5731	20.2302
FIRRM_HUMAN	FIRRM		0.194322	0.931244	-0.210269		0.0327998	0.976625	0.0243489		0.178863	0.793374	0.127489		0.0931803	0.852821	-0.107129		0.549823	0.299423	0.519796		0.738527	0.174998	1.00591		0.669892	0.179962	0.647285		0.646534	0.0871869	0.898783	6	Q9NSG2;Q9NSG2-2	17.0835	16.7321	17.4173	16.435	16.626	18.0404	17.1361	16.159	17.6748	17.0478	17.2706	16.815	17.4767	16.6472	16.7585	17.1981	15.9088	17.2294	16.0534	14.2996	17.1968	16.7356	16.2534
SLX9_HUMAN	SLX9		NaN	1	0		0.28933	0.736075	-0.593842	+	3.86406	0.00254098	7.18925	+	4.53346	0.000127273	7.01198		NaN	1	0		NaN	1	0	+	3.44272	0.00126197	7.14467	+	3.91439	5.00963e-05	7.48303	1	Q9NSI2;Q9NSI2-2	12.5542	12.5474	14.232	13.6564	13.7556	14.7718	12.3498	14.8372	14.3786	19.3795	20.6096	21.3211	20.4375	19.9316	21.1015	22.6518	13.7881	12.7803	13.3078	14.8148	13.5965	11.8724	13.9065
PLPL3_HUMAN	PNPLA3		0.0515971	0.980156	0.146354		1.24438	0.272931	-0.730629	+	2.33845	0.00565074	5.41424	+	4.76015	0.000158192	6.29123		0.0381477	0.926607	-0.148175		NaN	1	0	+	2.323	0.00232139	5.26607	+	2.86917	0.000213984	5.89804	9	Q9NST1;Q9NST1-2	12.1197	15.7519	11.7391	14.0449	11.3321	13.4488	14.1251	14.1368	13.2949	18.4416	18.9223	19.1205	19.6611	18.9816	19.6323	19.9601	13.4205	12.0692	15.1966	14.8841	11.4959	12.3901	15.8729
TREX1_HUMAN	TREX1		0.475949	0.819813	-0.411317		0.0931315	0.917443	-0.16766		0.8217	0.150381	0.961733		0.784928	0.176523	0.718076		0.653667	0.238122	0.568545		0.0534611	0.905441	-0.0732517		0.919578	0.0654845	1.53028		0.660744	0.0955019	0.644824	4	Q9NSU2;Q9NSU2-1;Q9NSU2-2	13.3418	12.8368	13.4762	13.4808	14.3026	13.5399	12.9348	14.6076	13.0914	13.0525	14.4278	15.2567	14.1444	13.664	14.9305	14.9144	13.2787	11.8549	13.0125	14.1027	13.4419	12.9678	14.5617
DIAP3_HUMAN	DIAPH3		0.114703	0.950666	-0.426573		0.0701574	0.942405	0.0992691	+	1.29596	0.0295264	3.93549	+	2.22145	0.00192798	3.40964		0.0114402	0.975939	0.0689349	+	2.24679	0.00435821	3.647	+	1.0971	0.0294828	4.00442	+	5.32169	0	7.05665	39	Q9NSV4	18.0287	17.761	12.9142	17.8961	17.8861	14.1124	17.5558	18.3288	17.4998	21.0493	21.1519	19.5553	20.7471	20.5069	19.8717	20.8191	13.3086	18.1401	18.2944	13.5062	14.4356	12.4617	13.3147
NRBP2_HUMAN	NRBP2		NaN	1	0		0.808913	0.440763	-0.526647	+	2.03073	0.012354	1.36465	+	3.34202	0.000511862	1.65456		NaN	1	0		NaN	1	0	+	1.62898	0.01284	1.2588	+	1.11362	0.0193809	1.65998	1	Q9NSY0;Q9NSY0-2;Q9NSY0-4	12.9934	12.6421	12.6699	13.7638	13.7017	13.3812	13.1757	12.8504	13.1612	14.1414	14.3582	14.6463	14.3196	14.7705	15.4857	15.0586	12.4883	13.5289	13.3522	14.7003	14.1578	11.4235	12.7128
BMP2K_HUMAN	BMP2K		0.590598	0.783015	0.413106		0.735942	0.484995	0.46987		0.487183	0.462153	-0.347607		0.591529	0.336648	-0.404371	+	2.60937	0.00632721	-1.52916	+	1.68044	0.0209745	-1.60601	+	2.76103	0.00225781	-1.87677	+	1.91473	0.00265065	-2.01038	44	Q9NSY1	22.7286	22.1206	21.7553	21.8764	21.8346	22.5309	21.0426	21.5498	21.5777	21.502	21.5915	22.2243	21.002	20.9098	21.6453	21.654	23.8576	23.5983	23.4923	22.1395	24.6865	22.9968	23.4298
ATG3_HUMAN	ATG3		0.33672	0.907561	0.152399		0.330215	0.74596	0.273742		0.0304914	0.968776	0.0189942		0.137685	0.807145	-0.102348		0.954412	0.121257	-0.718387		1.07463	0.120202	-0.597296		0.711514	0.158368	-0.699393		0.919707	0.0501121	-0.699644	10	Q9NT62	19.7439	19.9742	19.7715	19.3845	19.8353	19.9742	19.4286	19.23	19.3625	19.4741	19.6434	20.0951	19.0767	18.9461	19.858	19.9742	21.2535	19.9882	20.0691	19.597	20.9459	20.0156	20.0951
PDS5B_HUMAN	PDS5B		0.630258	0.79542	-0.306313		2.26798	0.145022	-0.771079		1.24972	0.0779649	-0.658367		0.508868	0.498119	-0.1936	+	1.63889	0.0350028	-0.858194	+	1.75523	0.0368975	-0.733451	+	2.80176	0.00239957	-1.51656	+	2.19952	0.00325852	-0.927051	30	Q9NTI5;Q9NTI5-2	19.2616	19.5796	18.7134	18.8159	19.3903	19.7781	19.2438	18.9876	19.595	18.17	18.4763	18.6566	19.118	19.1652	19.4853	19.0529	19.694	20.1704	19.9882	20.7223	20.0821	19.8138	19.9114
SMC4_HUMAN	SMC4		0.813524	0.767438	-0.263081		0.446275	0.684743	-0.2724	+	2.95622	0.00526316	1.70207	+	4.56201	0.000164557	1.71138		0.753916	0.295608	0.265357		1.73942	0.0657986	0.462696	+	2.67401	0.00225386	1.96742	+	4.90389	0	2.17408	82	Q9NTJ3	19.4601	19.8138	19.2706	19.6413	19.5889	19.6511	19.6649	20.1825	19.9601	21.3376	21.6364	20.7715	21.6231	21.3266	21.265	21.8689	19.4668	19.3059	19.0705	19.5661	19.4183	19.1641	19.2388
MA2C1_HUMAN	MAN2C1		0.110088	0.952665	-0.462647		0.961403	0.485983	-0.285217	+	1.14672	0.0441601	3.49618	+	1.74365	0.0068806	3.31875		0.57948	0.213183	-1.9324		0.692663	0.176131	-1.52097	+	3.71451	0.00133997	1.56378	+	4.17098	0.000115237	1.79777	14	Q9NTJ4;Q9NTJ4-2;Q9NTJ4-4;Q9NTJ4-3	19.0563	18.5513	18.1939	13.4725	18.6628	14.0089	18.5443	19.1157	18.5739	20.7634	20.7634	20.9171	21.3045	20.9882	21.2877	20.8191	19.4504	19.2194	19.0828	19.637	19.1736	19.4118	18.9859
SAC1_HUMAN	SACM1L		0.4213	0.880248	0.180462		1.92169	0.179684	0.772566		0.469502	0.52305	-0.244894	+	2.74355	0.00403232	-0.836998		0.0215194	0.966603	-0.0173758		0.562555	0.395997	-0.244667		0.493413	0.418879	-0.262269	+	2.31188	0.00235218	-1.08167	36	Q9NTJ5	24.3844	23.7389	24.4488	24.5165	24.3511	24.2679	24.0691	23.848	23.9225	23.895	23.9406	24.2463	23.2463	23.2679	23.6209	22.8839	23.8858	24.4425	24.5404	24.5696	23.7695	24.3578	24.6486
CUTC_HUMAN	CUTC		1.89722	0.241611	-2.15767		0.266346	0.760333	-0.534416	+	2.21736	0.00670074	4.24959	+	2.66699	0.000900632	2.62633		NaN	1	0		0.245841	0.587781	0.351061		0.871416	0.0688973	2.09454	+	2.90602	0.000212947	2.97739	4	Q9NTM9	13.0449	12.4489	10.7254	11.5555	15.1513	12.6846	14.3571	14.5207	13.7931	14.7457	16.1421	17.6921	16.4327	16.0619	17.6409	16.7752	13.2402	15.5424	13.5136	13.7012	14.3972	12.6485	14.2544
S35D1_HUMAN	SLC35D1		0.527314	0.774669	0.704075		0.697159	0.480162	0.574476		0.00251304	0.997278	0.00385578		0.0842982	0.858538	0.133454		0.135057	0.783148	-0.14848		0.113946	0.780069	0.267801		0.128387	0.849875	-0.144624		0.198521	0.414524	0.401255	4	Q9NTN3	15.784	16.0253	17.2789	16.1737	16.3373	13.7928	16.5639	15.6228	15.74	16.9636	16.3638	15.6306	16.2049	15.3692	15.8708	15.5344	16.247	16.75	16.3947	15.6615	15.8656	16.7273	13.1198
ZF64B_HUMAN	ZFP64		0.53961	0.761436	-0.869344		0.421613	0.605287	-1.3683		0.314967	0.554638	-0.841961		0.1301	0.774654	-0.343005	+	1.464	0.024296	-2.8277	+	2.06985	0.0081649	-2.09336	+	1.4216	0.0125316	-3.66966	+	1.23412	0.0123666	-2.43636	3	Q9NTW7	13.5693	15.7133	13.9068	16.2053	16.1569	15.4727	15.8564	16.8712	14.2328	13.5763	12.5992	15.8447	15.1578	12.749	16.2065	17.3867	19.1131	16.8534	17.0626	17.8315	18.7178	17.6162	17.08
ECHD1_HUMAN	ECHDC1		0.122686	0.947148	0.621106		0.149318	0.892699	-0.102774	+	2.3948	0.00548355	5.28282	+	1.96284	0.00294293	6.0067		0.592661	0.214913	1.43472		0.170968	0.663434	0.782239	+	3.81263	0.0012093	6.71754	+	4.97791	0	6.78894	11	Q9NTX5-3	14.4626	17.122	16.0949	13.1122	13.4594	18.4581	10.6365	17.8586	12.4713	20.6364	20.2419	20.5638	20.4273	20.343	20.3752	21.1886	14.5933	12.9786	13.7176	14.0292	13.9642	12.4957	14.6891
RBM12_HUMAN	RBM12		0.595391	0.725386	-1.18433		0.669326	0.492505	-0.57093		0.0154899	0.977919	0.057015		0.694512	0.242442	-0.556385		0.765833	0.127358	2.29361	+	4.45351	0.000395506	4.63958	+	1.24471	0.0223819	2.35063	+	3.35393	0.000103627	4.0832	6	Q9NTZ6	17.848	18.0419	17.7808	13.7276	18.5001	18.6022	18.0233	17.4123	17.6317	17.0298	16.7556	16.9343	17.8156	17.9163	17.6945	16.4836	14.5127	13.0486	16.1066	14.156	12.9512	12.2397	14.2304
ANKE1_HUMAN	ANKEF1		0.572203	0.732718	-1.39996		0.58522	0.586027	-0.369171	+	3.8158	0.00260223	6.30481	+	2.72374	0.000565854	5.27402		NaN	1	0		0.0200635	0.960007	0.0677003	+	3.15355	0.00133061	5.63503	+	4.30548	0	5.34172	13	Q9NU02	11.9861	13.177	10.9053	12.8107	12.7351	14.6054	11.3067	16.78	12.6715	18.384	18.2997	18.89	18.6235	18.4881	19.396	19.0675	13.4736	11.7542	13.4409	13.9741	14.3204	12.1684	13.7454
TB22B_HUMAN	TBC1D22B		0.123394	0.959952	0.115313		1.20426	0.310972	0.564701		0.0835494	0.899673	0.0755965		0.571662	0.358677	-0.373791		0.463246	0.40332	-0.321114		0.669991	0.249191	-0.527419		0.638538	0.332154	-0.245517	+	1.36208	0.0161167	-0.901211	10	Q9NU19	17.3353	16.8039	17.3494	16.2891	16.7254	17.5186	16.1206	17.1766	16.6044	16.7187	17.1739	17.1675	16.5816	16.0343	16.833	16.3723	17.4147	17.265	17.117	17.684	17.9135	16.498	17.3306
MDN1_HUMAN	MDN1		0.249419	0.917482	0.180922		0.284003	0.854752	0.0815449	+	2.31811	0.00990782	1.16936	+	2.81131	0.00155706	1.26874		0.951092	0.163802	0.442412		0.408348	0.474613	0.254934	+	3.57725	0.00136609	1.61177	+	4.1892	0.000104227	1.52367	84	Q9NU22	19.3383	19.5435	18.9607	19.8589	19.0308	19.6423	18.7258	18.9488	19.8743	20.3645	20.714	20.7056	20.5261	20.3538	20.6276	20.5451	19.0017	19.0872	18.8599	19.3197	19.126	18.6743	18.838
GINM1_HUMAN	GINM1		0.83743	0.594384	-1.41208		0.1266	0.925246	-0.0525735		0.166122	0.756532	0.494017	+	2.3716	0.00690847	-0.86549		0.100815	0.813343	-0.315336	+	3.2043	0.00119415	2.82741		0.502269	0.502829	0.178682	+	2.03857	0.00190914	1.96192	7	Q9NU53	17.2622	16.9684	16.9708	13.2432	17.8276	16.9767	17.7856	17.7052	17.3211	16.7995	16.4459	16.5701	16.9499	16.6073	16.643	16.4307	16.3726	16.258	16.6489	13.9134	14.3258	16.1872	14.3569
ZBT40_HUMAN	ZBTB40		0.27425	0.885657	-0.670527		0.652223	0.459497	-1.02875		0.138267	0.791189	0.531707		1.07472	0.0794864	0.88993		0.488217	0.284499	-1.37289		0.565884	0.302302	-0.510908		0.412787	0.35235	-0.841187		1.04047	0.0649504	0.379022	8	Q9NUA8	16.6031	16.4219	16.0353	12.1474	16.1842	16.4912	16.0982	16.5541	14.5345	16.9147	16.4377	14.1484	17.0432	16.5694	16.6146	17.2223	16.8543	16.787	16.3832	16.3755	16.7265	16.552	16.2794
CT096_HUMAN	C20orf96		NaN	1	0		0.425284	0.685094	0.302059	+	1.64447	0.0184549	1.87958	+	1.35988	0.031568	1.27327		NaN	1	0		NaN	1	0	+	2.12281	0.00545164	1.47111		0.796424	0.0514021	1.28481	4	Q9NUD7	13.316	12.6842	11.9975	14.1205	12.7237	13.9248	11.9243	14.1711	13.9251	14.589	14.7122	15.4262	14.3626	14.343	15.1442	14.5785	13.2107	13.6841	13.4193	13.8639	15.1205	12.8644	11.4402
PDRG1_HUMAN	PDRG1		NaN	1	0		1.9713	0.155959	-0.975558	+	3.15064	0.00344807	3.84292	+	4.25554	0.000161137	3.61599		NaN	1	0		NaN	1	0	+	2.17964	0.00312449	2.71901	+	3.58351	8.99471e-05	4.07442	4	Q9NUG6	12.5249	12.5174	11.4575	13.5397	12.8824	14.7872	14.1639	13.1987	13.5297	16.3552	16.0868	16.6164	16.9588	17.0978	17.5626	17.6943	13.975	12.6449	14.2814	12.9022	12.7129	12.6487	14.752
DECR2_HUMAN	DECR2		0.180602	0.930675	-0.257822		0.637084	0.554535	-0.390293	+	1.74027	0.0182738	1.41838	+	1.70153	0.0121343	1.55086		0.0521317	0.911806	0.0762744		0.109782	0.796668	0.185246	+	1.41401	0.0178629	1.49466	+	1.96988	0.00264331	1.7361	2	Q9NUI1	13.2737	12.8511	13.9252	12.5142	12.1717	13.7629	13.8904	14.5433	12.6261	14.4933	14.999	14.186	14.5745	14.797	15.3881	15.0393	12.3591	12.9875	13.8478	13.8418	11.9594	13.2199	13.8334
ABHDA_HUMAN	ABHD10		NaN	1	0		0.300521	0.782762	0.207189	+	5.50179	0.00545455	4.25615	+	4.20281	0.000175182	2.72504		0.178841	0.663808	-0.68096		0.391123	0.404448	-0.710169	+	0.959088	0.0453097	3.57519	+	1.17452	0.0156376	2.01487	5	Q9NUJ1	13.0089	12.4608	12.7145	13.1155	13.6945	14.591	14.6092	14.2669	13.5828	17.034	17.2416	16.9677	16.4671	16.4744	17.3395	17.2146	16.959	12.1974	11.3614	16.8371	12.8704	15.6508	14.0779
T11L1_HUMAN	TCP11L1		0.225779	0.917335	0.256729		0.114745	0.93233	-0.0474059		0.433218	0.468065	-0.484924		0.244282	0.675051	-0.180789		0.190867	0.65347	-0.482535	+	1.29096	0.0434486	-1.81529		0.40099	0.358561	-0.967459	+	1.28064	0.0118309	-1.99608	3	Q9NUJ3	13.4318	13.0705	12.0372	11.6924	11.3566	12.386	12.3274	12.6682	12.7681	11.972	12.1758	12.0714	11.8785	12.4449	12.1508	12.0076	14.0788	11.0011	14.0417	14.7295	15.0651	11.6709	15.0006
PLCX1_HUMAN	PLCXD1		0.874067	0.702898	-0.373697		1.09454	0.285383	-0.935767		0.444827	0.494392	-0.343006		0.319686	0.597852	0.219064	+	2.85487	0.00348528	2.60785	+	2.48327	0.00351042	2.65066	+	1.73461	0.0075751	2.26485	+	2.19451	0.000986625	2.86972	7	Q9NUJ7	17.1971	17.1015	16.6899	16.8233	17.2796	17.9942	17.1734	17.1515	17.0346	16.1426	16.3465	17.3408	16.9693	17.3001	18.0503	17.8631	14.9572	13.4471	14.631	15.8403	12.8579	14.6361	15.3698
STAU2_HUMAN	STAU2		NaN	1	0		0.446406	0.640222	-0.473908	+	3.5574	0.00302591	-2.38822	+	2.7031	0.0011281	-1.85158		NaN	1	0		NaN	1	0	+	2.27951	0.00298974	-3.07403	+	2.21112	0.00115648	-2.35941	1	Q9NUL3-7	12.9455	13.2223	13.4301	12.8818	13.167	13.4537	12.2882	13.3508	13.0264	10.3802	11.2387	10.5763	10.7615	10.4573	11.753	11.8507	14.7394	13.0674	13.6104	14.018	14.583	12.5836	13.0757
STAU2_HUMAN	STAU2		0.544	0.790067	-0.481055		0.363945	0.766894	-0.170881	+	2.8037	0.00496768	2.67879	+	3.95604	0.000156969	2.36862	+	3.68581	0.00147273	4.71392	+	4.58785	0.000331658	5.0643	+	4.77503	0.00121569	7.39271	+	5.08238	0	7.43292	29	Q9NUL3;Q9NUL3-2;Q9NUL3-3;Q9NUL3-8	18.351	19.0021	17.2603	18.1933	18.4413	19.1062	18.3546	19.3845	18.1271	21.002	20.9171	20.7223	20.8727	20.6971	21.2764	21.3592	13.0548	13.3656	14.0428	14.3455	12.2937	14.4723	13.3622
DDX28_HUMAN	DDX28		1.02776	0.555144	-0.829592		0.47613	0.655272	-0.318394	+	1.61273	0.021181	1.5905	+	2.00381	0.00929198	1.0793		0.210848	0.62249	-0.480102		0.112655	0.816042	-0.0997784		0.533534	0.22364	1.1104	+	1.51313	0.0110143	0.979526	5	Q9NUL7	12.5049	13.6466	11.753	13.1159	13.0195	14.0904	13.1907	13.9241	13.6988	14.0945	14.3118	14.6306	15.0278	14.0185	14.6889	14.9207	14.7696	11.6398	13.2962	14.175	14.1012	13.1449	13.3167
T106B_HUMAN	TMEM106B		0.396624	0.893095	-0.158085		0.217994	0.857072	0.112599	+	2.0761	0.0180692	-0.823593	+	3.2667	0.0010516	-1.09428		1.51458	0.0570455	0.623134		0.416524	0.518472	0.175676		1.076	0.234474	-0.200459	+	1.97896	0.00478553	-0.918601	13	Q9NUM4	23.5045	23.2679	24.0105	23.3645	23.8288	23.3778	23.7895	23.8576	23.6209	22.7056	22.7077	22.7265	22.8538	22.3376	22.9406	22.2707	22.741	23.0224	22.9777	23.6209	22.9968	23.6209	23.8385
LMBD1_HUMAN	LMBRD1		0.649085	0.685666	-1.22373		0.332515	0.699506	-0.674181		0.151373	0.789487	0.264826		0.105505	0.814275	-0.284725		0.506213	0.285786	-0.975791		0.332864	0.461269	-0.683314		0.31276	0.510466	-0.710965		0.623943	0.0910715	-0.968038	2	Q9NUN5-2;Q9NUN5-4;Q9NUN5;Q9NUN5-3	12.279	10.2484	10.8777	11.823	12.0046	14.0447	10.1331	14.0377	12.4336	10.6681	12.1154	11.9321	11.3939	12.2471	11.2746	14.0686	13.9004	11.5418	11.4062	13.5782	13.9807	12.956	12.3414
BL1S4_HUMAN	BLOC1S4		0.0339185	0.987722	-0.110383		0.126637	0.886224	0.241125	+	1.49385	0.0261428	-1.61777		0.859689	0.0987532	-1.96928		NaN	1	0		0.0424097	0.915296	-0.142938	+	1.93406	0.0054736	-2.38568	+	1.58192	0.00521029	-2.11222	1	Q9NUP1	12.7591	13.0928	13.8607	12.2603	14.5882	13.8803	9.3134	13.6033	14.1329	10.651	11.266	12.2093	10.528	10.0469	12.172	11.7905	14.3036	13.2827	13.6971	13.8714	13.304	11.7785	14.0323
LIN7C_HUMAN	LIN7C		0.783168	0.662114	-0.643414		0.0992465	0.918755	-0.115334		0.214835	0.729954	-0.22787		0.948735	0.118137	-0.75595	+	4.51727	0.000981132	4.22018	+	4.70825	0.000357724	4.72373	+	2.79139	0.00159107	3.99231	+	4.6838	0	3.96779	5	Q9NUP9	17.4205	18.1054	17.4947	17.5382	18.1739	19.5619	17.7876	17.5858	18.3063	16.9846	16.9422	18.3086	17.4109	17.1399	17.6537	17.9041	13.6048	12.8789	13.7748	12.8549	13.4036	13.7563	14.2227
PLCE_HUMAN	AGPAT5		1.06802	0.597387	0.540876		1.08828	0.371229	0.464144		0.179583	0.808256	0.0992393		0.270938	0.656438	0.175971		0.577253	0.352266	0.289043		0.525329	0.381259	-0.308554		1.01598	0.127903	0.388283		0.221967	0.465391	-0.132583	20	Q9NUQ2	22.2361	21.6714	22.4501	22.0691	22.0756	20.9171	21.6757	21.3376	21.823	22.4118	22.1238	22.0821	21.68	21.8461	22.1143	21.3266	21.5309	22.0122	21.9098	22.0854	21.3592	21.9707	22.0821
SPS2L_HUMAN	SPATS2L		0.123483	0.954602	-0.158533		0.543669	0.596907	-0.398723		0.160856	0.794959	-0.167317		0.0566496	0.909353	0.0728732		0.0257776	0.956079	-0.0302927		0.228282	0.631577	0.238846		0.391436	0.567118	-0.19761		0.437928	0.22194	0.311719	17	Q9NUQ6;Q9NUQ6-3;Q9NUQ6-4	18.6464	19.8768	18.4369	18.8843	17.7667	19.3078	19.4089	19.7614	19.3534	19.0681	18.7448	18.5685	19.2103	18.524	19.2278	19.8079	19.2819	18.7533	18.939	18.9925	18.3689	18.9551	19.2067
UFSP2_HUMAN	UFSP2		0.383089	0.852747	-0.43006		0.106504	0.926083	0.0668699	+	2.69823	0.00670786	1.36198		0.906979	0.120269	0.865046	+	2.79828	0.00585785	-1.3383		0.857351	0.148028	-0.820001		0.0250783	0.973517	0.0236731		0.135816	0.688488	0.0450454	4	Q9NUQ7	13.1432	13.0956	13.3877	13.5351	13.2186	15.2869	12.7745	13.4637	13.8586	14.8026	14.9615	14.193	14.3147	14.765	14.711	14.5512	15.0372	14.5242	14.3247	14.4836	14.6452	14.3577	14.6753
ABCF3_HUMAN	ABCF3		0.0731781	0.976654	0.0493549		0.099729	0.925246	0.0815508	+	2.10747	0.0112578	1.36652	+	3.20441	0.000849348	1.33432		0.504514	0.402504	-0.266417		0.221219	0.657781	0.183591	+	1.6797	0.0132412	1.1001	+	2.26489	0.00147809	1.51791	21	Q9NUQ8	19.3844	19.8574	18.9718	19.562	19.8388	19.6217	18.9365	19.172	19.4037	21.1642	21.002	20.265	20.7715	20.5915	20.4067	21.1457	19.8965	19.7176	19.5168	18.4634	18.93	19.5349	19.9154
CYRIB_HUMAN	CYRIB		0.173288	0.936397	0.241473		0.312377	0.749453	0.304856		0.872082	0.161156	-0.664541		0.631816	0.250737	-0.727925		0.224882	0.66555	-0.182439		0.36976	0.450537	-0.45177		0.780608	0.123139	-0.84698	+	2.64022	0.0010908	-1.17969	15	Q9NUQ9	21.4923	20.9812	20.7634	21.1825	20.9951	22.5451	20.3101	19.7953	20.6714	19.8517	20.2989	21.1704	19.9601	19.6887	20.6628	20.2302	21.9207	20.953	20.9882	21.4576	21.5309	21.1079	21.1642
AP5S1_HUMAN	AP5S1		0.0444254	0.985457	-0.041755		0.00369159	0.995905	0.00622853		1.49077	0.0544778	0.636083		0.549478	0.322189	0.5881		0.350829	0.482802	0.348501		0.240195	0.605539	0.285674		0.871772	0.0907026	0.984584		0.689163	0.0780505	0.873774	4	Q9NUS5	14.193	14.5539	14.6211	14.2672	14.6063	15.4188	13.7608	14.1195	14.3474	14.8706	14.7979	15.4661	14.3095	14.419	16.2521	15.1741	14.8445	13.1852	14.1511	13.5454	13.873	13.8353	15.4059
MITOS_HUMAN	ABCB8		0.469501	0.843126	-0.305714		0.499538	0.678658	0.229849		0.895586	0.143963	0.733489		0.622049	0.44287	0.197926		0.15364	0.739405	0.22768		1.55433	0.0613333	0.591575		0.923016	0.080686	0.961168	+	1.48418	0.0146544	0.789501	25	Q9NUT2;Q9NUT2-2;Q9NUT2-4;Q9NUT2-5	20.5915	20.1206	21.654	21.1519	21.2764	21.1946	21.0088	21.2821	21.1642	21.7915	21.5213	21.5261	21.6628	21.391	21.5545	20.9243	19.6978	21.0691	21.1886	20.9098	19.9601	20.9882	20.5165
DD19A_HUMAN	DDX19A		0.652193	0.656982	-2.3244		0.0374777	0.974343	0.0247474	+	1.20447	0.0372343	3.91467		0.599826	0.226778	1.56552		0.393407	0.361398	1.51292	+	1.94933	0.00717551	4.74272	+	3.82201	0.00108745	5.42758	+	3.90129	4.7619e-05	6.30824	7	Q9NUU7	13.3939	17.851	17.9121	12.8353	18.688	19.4689	13.4729	18.7585	18.724	19.1868	19.3632	19.6882	19.2984	18.991	19.5147	19.7479	14.6466	13.8944	13.4145	13.3654	13.8941	11.0107	14.0488
SPTC3_HUMAN	SPTLC3		0.701676	0.660649	1.08475		1.41383	0.351849	0.345835	+	2.39437	0.00668641	2.28997	+	2.49084	0.00109846	3.02889		0.571497	0.224428	1.56169	+	1.736	0.0156767	-2.14498	+	1.2896	0.0170309	3.85166	+	2.49909	0.00235388	0.883909	13	Q9NUV7	14.8355	16.0483	14.2085	15.072	12.8128	14.5437	14.4174	15.6569	12.3507	17.2063	17.4606	17.3263	17.0819	16.8548	17.1926	16.8114	16.2249	12.5673	11.6459	16.2742	15.9657	15.7169	16.4484
TYDP1_HUMAN	TDP1		0.493523	0.805864	-0.529056		0.671427	0.447581	-1.03234		0.327474	0.561765	-0.541064		0.0250369	0.959281	-0.0377844	+	2.14922	0.00874483	-2.22903		1.24092	0.0680524	-0.929227	+	1.73436	0.00698235	-2.77009	+	1.1404	0.0244573	-0.967011	6	Q9NUW8	15.446	15.9982	14.568	14.4695	16.5815	14.9615	15.8803	14.8187	16.0054	13.4056	14.693	15.6395	15.1939	14.6841	16.1525	16.4163	17.9818	17.0842	16.9823	16.1904	17.0603	16.4776	16.5866
POTE1_HUMAN	POT1		0.142694	0.939741	-0.581191		0.281067	0.782469	-0.251115	+	1.95266	0.00914747	4.0769	+	1.52412	0.0117045	3.74683	+	1.20165	0.0443957	-2.63358		0.152958	0.696206	-0.647049	+	1.47079	0.0163431	1.44332	+	1.54773	0.00469569	3.09978	4	Q9NUX5;Q9NUX5-2	15.6798	16.5789	13.016	13.3133	11.2406	13.7088	17.2905	17.1334	16.7677	18.6573	18.6739	18.8406	18.8039	18.1922	19.5798	19.3242	18.1747	16.7254	16.9417	17.5783	12.9432	15.9462	17.0334
TBC23_HUMAN	TBC1D23		0.76904	0.762076	0.29893		1.34713	0.255033	0.718188	+	1.69907	0.0480437	-0.550381	+	2.19635	0.00760802	-0.96964		0.0462585	0.94669	0.0169023		0.609904	0.354349	-0.276318	+	1.67133	0.0310024	-0.533479	+	2.56012	0.00115577	-1.24596	26	Q9NUY8	22.0951	21.7634	22.2155	22.1426	21.654	22.2506	21.4324	21.4825	21.9566	21.2933	21.4626	21.7553	20.895	20.2419	21.2419	20.7634	22.002	22.1426	21.9672	22.265	21.8385	21.7182	22.3045
IMP3_HUMAN	IMP3		0.0971995	0.960324	0.304994		0.111763	0.896651	-0.26174	+	1.87055	0.0113842	2.40057	+	1.33003	0.0217892	2.96731	+	1.60153	0.0210202	2.04322		0.986171	0.0810725	2.20507	+	2.10113	0.00309258	4.44379	+	3.51612	9.14593e-05	5.17237	4	Q9NV31	16.9893	17.0527	16.5181	17.9734	17.0126	19.0402	17.1232	13.1341	17.832	18.7648	19.0416	20.7955	19.0538	18.5897	20.6971	20.8423	15.8604	13.8171	15.5931	15.6661	13.749	14.4203	14.6579
RN19A_HUMAN	RNF19A		1.62101	0.422055	-0.666689		1.9601	0.193197	-0.64999	+	3.10917	0.00623656	-1.0276	+	2.47026	0.00414226	-1.0443		1.04246	0.0599506	3.54615	+	2.91769	0.00119066	6.3862		0.550266	0.186685	2.51855	+	2.09521	0.000951304	5.3419	10	Q9NV58;Q9NV58-3	21.1642	21.5451	21.3752	21.5165	21.4375	22.5545	22.019	21.9459	22.3778	20.2185	20.6006	20.2989	21.3045	20.7634	21.0625	20.9601	13.8094	19.9029	19.8501	14.192	14.3721	19.7794	14.3796
TM39A_HUMAN	TMEM39A		0.372131	0.833454	1.39232		0.553232	0.589045	-0.416032	+	1.35274	0.0276197	2.98857	+	1.90232	0.00376038	4.79692		0.422994	0.338117	1.32697		0.0648605	0.86793	0.294443	+	1.97406	0.00375	4.31555	+	2.76933	0.000217297	5.09136	4	Q9NV64	14.4772	17.7645	17.9418	14.6991	17.9164	12.8888	17.8478	13.0036	12.4851	19.0408	19.2643	19.3226	19.7816	19.0842	20.3538	19.2815	14.0529	13.839	16.7892	14.1108	12.554	16.9202	14.5507
TYW1_HUMAN	TYW1		0.0291649	0.989111	0.0299071		0.134979	0.895119	0.119868		0.053253	0.931887	0.0555456		0.0355505	0.947042	-0.0344153		0.861873	0.193658	0.415333		0.342779	0.51827	0.262183		0.591951	0.251694	0.470879		0.575468	0.198309	0.227768	16	Q9NV66	19.0681	19.5099	19.8608	19.861	19.8068	18.5385	19.3863	19.9245	20.0691	20.002	19.9459	18.9436	19.5314	19.7729	19.6204	19.1176	19.1068	19.0367	19.3353	19.4286	18.9332	19.467	19.3026
EXOC1_HUMAN	EXOC1		0.100205	0.969245	0.0440243		0.202281	0.843132	0.177203		0.415047	0.542626	-0.278348		1.04044	0.158604	-0.411527	+	1.78517	0.025895	-0.929771	+	2.20716	0.0170791	-0.829859	+	1.51333	0.0168369	-1.20812	+	2.20572	0.00235829	-1.24139	13	Q9NV70;Q9NV70-2	19.3353	19.396	18.8199	18.9224	19.0759	18.9783	19.1454	19.3539	18.8184	18.4475	18.6835	19.3892	18.6562	18.2394	19.2367	18.519	20.5069	19.9212	19.7164	20.1206	20.3962	19.6527	19.4473
PCMD2_HUMAN	PCMTD2		0.833171	0.660173	-0.54578		0.972194	0.385911	-0.518086	+	1.69984	0.0295831	-0.837777	+	1.4126	0.0389237	-0.865471	+	3.96596	0.00129766	6.09924	+	5.31768	0.000294118	6.23202	+	2.9953	0.00125704	5.26146	+	4.37228	0	5.36655	12	Q9NV79	19.5491	19.589	18.8738	18.9147	19.6103	20.2535	20.0426	18.8601	20.1206	18.218	18.3647	18.5989	18.7755	18.3903	19.1552	19.3269	12.0775	13.1547	14.1649	14.8887	12.7598	13.2548	13.2782
INT9_HUMAN	INTS9		0.0676796	0.971834	0.0901553		0.474607	0.646839	-0.353913	+	2.67195	0.00594817	1.7898	+	2.59989	0.00112869	2.23387	+	1.28801	0.0447789	1.51845		0.762225	0.160647	1.16861	+	1.98926	0.00412526	3.30825	+	2.43945	0.00059902	3.40248	13	Q9NV88;Q9NV88-2	14.466	15.0776	15.2732	14.8559	15.068	15.9067	14.5195	13.4967	15.1493	16.3556	16.5189	17.2495	16.8166	16.629	17.4861	17.3159	14.2502	13.8701	12.0789	13.0834	14.1084	12.0661	15.3797
NFIP2_HUMAN	NDFIP2		0.408435	0.843544	-0.508212		0.650879	0.588352	0.290598		1.24551	0.0564628	1.03139		0.189308	0.711586	0.232577		0.0859764	0.849507	-0.178002		0.495398	0.318791	-0.73644		0.486056	0.275727	0.853385		0.370922	0.229404	-0.503863	3	Q9NV92	15.316	14.1283	14.5012	13.7299	16.0888	15.3679	14.0576	15.2147	13.9064	15.5806	15.1578	15.6124	15.186	15.3353	15.3703	14.747	13.3554	15.946	14.4892	14.7138	15.122	15.509	17.3092
CC50A_HUMAN	TMEM30A		0.304434	0.915542	-0.137921		0.272645	0.789765	-0.241069		0.437776	0.537934	0.25494		0.646806	0.323913	0.358087		1.10249	0.153052	0.373185		1.50635	0.0779321	0.498843	+	1.27159	0.0491633	0.628125	+	1.60015	0.0104718	0.856931	23	Q9NV96	22.8557	22.6164	23.2492	22.68	22.7182	23.2961	22.6971	23.2679	22.9619	22.695	23.1285	23.4923	23.3511	22.867	24.0609	23.1063	22.4726	22.4375	22.5213	22.6164	22.7715	22.3962	22.1734
CC50A_HUMAN	TMEM30A		0.270911	0.887851	0.543534		0.352899	0.702003	-0.446669		0.230156	0.677666	-0.480038		0.315528	0.537317	0.510165		0.229678	0.586887	0.583831		0.0730873	0.858228	0.177611		0.0359073	0.952906	0.103793		0.409088	0.190253	0.687776	2	Q9NV96-3	12.5474	15.5185	14.0064	14.3286	12.3062	13.6168	14.8374	12.2559	14.7671	13.5638	12.8016	14.4951	13.9368	13.5162	14.8994	13.915	14.9406	12.0087	13.5998	13.8267	12.8066	11.8542	15.0287
UQCC1_HUMAN	UQCC1		0.788407	0.653214	0.704521		0.0698203	0.952681	-0.0455368	+	2.48061	0.0102756	-0.932513		0.150973	0.766882	-0.182455	+	2.14664	0.0288349	0.57803		0.231446	0.611766	0.305247		1.03231	0.136103	-0.354483		0.120025	0.617098	0.122792	10	Q9NVA1	21.7553	21.6453	21.3045	21.4015	21.343	20.7056	21.0886	19.3774	21.5961	20.2989	20.68	20.8034	20.4676	20.4476	21.1269	20.5165	20.8802	20.9098	21.0559	21.2361	20.2066	20.9171	19.7078
SEP11_HUMAN	SEPTIN11		0.0015995	0.999175	-0.000994587		0.368222	0.808612	0.108154		0.433075	0.56521	0.215673		0.277165	0.703326	0.106525	+	3.32376	0.00253867	2.22327	+	4.17798	0.000506518	4.32267	+	3.50248	0.00127096	2.43894	+	3.6027	9.27694e-05	4.42919	10	Q9NVA2;Q9NVA2-2	18.8045	19.6307	19.1428	18.9272	19.283	18.8162	19.255	18.8771	19.4052	19.2554	19.39	19.3806	19.3563	19.0372	19.4545	19.0874	17.2734	16.8724	16.5634	14.0582	15.2421	16.1921	13.7262
T184C_HUMAN	TMEM184C		0.355297	0.854156	-0.565225		2.05039	0.122505	2.328		0.890125	0.114091	1.24402	+	1.4663	0.0201715	-1.64921		0.170558	0.679923	-0.623956	+	1.71562	0.0171579	-2.02094		0.140065	0.800228	0.620062	+	3.50284	0.000110092	-3.67015	1	Q9NVA4	10.8498	12.8122	10.9914	11.5803	10.5224	11.498	13.3765	12.7903	12.4311	11.7757	13.1793	13.4523	10.6601	9.59165	10.7205	10.9255	13.543	13.9219	9.08221	14.486	15.0009	13.151	13.9405
S38A7_HUMAN	SLC38A7		0.00428136	0.996482	-0.00950956		0.180882	0.868822	0.120456		0.153662	0.814694	-0.127459		0.133005	0.777548	-0.257425		0.873335	0.156681	0.587041		0.157783	0.705465	-0.326462		0.753768	0.178057	0.459582		0.635709	0.106815	-0.583886	2	Q9NVC3	12.4347	12.486	13.2544	13.2774	12.2817	15.332	12.6849	11.7402	12.3244	12.8266	12.9942	12.3863	12.3118	12.3864	13.0864	12.6763	12.1293	12.697	12.002	13.3635	13.2865	12.106	14.0404
MED17_HUMAN	MED17		0.0219074	0.989633	-0.105364		1.58077	0.252718	-0.527534	+	1.87144	0.00954918	4.87677	+	2.26054	0.00132997	5.29894		0.256844	0.538187	0.851718		0.293713	0.489855	0.978247	+	3.95174	0.000774487	5.72849	+	4.70521	0	6.27719	2	Q9NVC6-2	13.073	17.6436	13.3868	13.2675	12.748	13.6402	11.6152	18.0763	16.1609	19.2651	19.2079	19.1855	19.8567	19.562	19.4744	20.0951	12.8084	13.5497	14.115	13.7286	13.485	12.128	14.5379
SETD4_HUMAN	SETD4		NaN	1	0		1.16711	0.273078	-0.895522	+	3.47552	0.0024809	4.88344	+	5.15517	0.000202899	4.66594		NaN	1	0		NaN	1	0	+	3.25383	0.00129494	3.87428	+	4.05715	4.98562e-05	4.95434	5	Q9NVD3;Q9NVD3-3	11.7243	12.3785	12.1065	13.5635	14.2025	12.8649	12.92	13.433	14.3606	16.8045	17.1344	18.0411	18.1239	17.7116	18.5004	18.5528	13.2769	13.4166	13.6637	14.5395	13.3841	12.1513	12.9964
PARVA_HUMAN	PARVA		1.98796	0.338564	0.749107		0.767569	0.45894	0.532		1.16059	0.0962785	-0.618479		0.776937	0.247182	-0.401372		0.18311	0.732252	-0.138772	+	1.58615	0.0438361	-0.786889		0.942836	0.087722	-0.757252	+	1.92623	0.00390146	-1.18826	21	Q9NVD7	21.9495	22.0325	22.1332	21.4775	21.1704	20.9098	21.5731	20.7223	21.3699	20.7955	21.4476	21.5961	20.9171	20.4375	21.2933	20.343	22.5892	21.8764	21.6453	22.2564	22.4651	21.5498	21.4726
PANK4_HUMAN	PANK4		0.564016	0.793406	-0.408555		0.518004	0.720563	0.157218	+	2.6967	0.00531287	2.29986	+	4.12695	0.000173703	1.73409		0.131074	0.777166	0.195742		0.676991	0.18875	1.29346	+	2.13356	0.0035376	2.4956	+	1.55617	0.00463381	3.02754	30	Q9NVE7	16.9684	17.4126	16.5644	18.0668	17.5214	17.7173	17.0921	17.866	18.1111	19.723	19.5727	19.363	19.3628	19.1751	19.6056	19.4393	18.0256	16.6336	16.5127	18.0154	17.2172	16.9293	13.3107
TBC13_HUMAN	TBC1D13		0.186622	0.934925	0.192012		0.529059	0.64034	0.291154	+	1.71611	0.0280795	-0.860353	+	1.30443	0.0447052	-0.959494		1.23968	0.0779381	0.673024		0.303667	0.549763	0.268087		0.388079	0.581119	-0.187328	+	1.75773	0.0103559	-0.691408	22	Q9NVG8	20.5451	20.4576	21.1079	20.1581	20.8346	20.6364	20.8113	19.1061	20.4874	19.4823	19.8017	19.8365	19.5957	18.9224	19.8295	19.315	20.1581	19.5785	19.9459	20.1457	19.8576	20.2185	20.2066
EXD2_HUMAN	EXD2		0.681956	0.739266	-0.507839		0.686516	0.489078	-0.550832		0.944431	0.159727	0.538081		0.696338	0.236928	0.581074	+	2.00819	0.0118721	-1.72038	+	1.64066	0.0266339	-1.28305	+	1.12976	0.0401489	-1.1823		0.801055	0.0653231	-0.701979	14	Q9NVH0	16.2334	16.4511	15.6078	16.0578	16.5519	17.2852	15.5939	17.053	16.4927	16.4737	16.3427	17.0604	16.9217	16.606	17.9116	17.2663	18.6874	17.3477	17.3886	17.1217	18.2993	17.5311	18.5615
DJC11_HUMAN	DNAJC11		1.06121	0.723433	0.26126		0.462855	0.746089	-0.147181	+	2.68526	0.00780806	1.09418	+	6.02584	0.000102236	1.50262	+	1.47114	0.0212214	4.68594	+	2.93878	0.00150259	3.12481	+	1.39888	0.0120048	5.78012	+	3.32239	0.000104287	4.62743	16	Q9NVH1;Q9NVH1-3	18.7186	18.6991	18.1963	18.3248	18.1645	18.4302	18.2136	18.1171	18.192	19.3408	19.6468	19.7491	19.7135	19.5166	19.9131	19.7611	17.6434	11.8545	11.8985	13.5498	16.0291	16.3926	14.4231
[truncated: 408,865 more chars]
