## Supplemental Datasets for "RNF25 Ubiquitin E3 activity Safeguards Genome Integrity by Modulating DNA Replication, Transcription and Translation": Supplementary Dataset 2 - RNF25 TULIP2 +- CHX 230226.xlsx

### Sheet: matrix rerun 230226 no phospho
			Strong RNF25 TULIP2 substrate	RNF25-TULIP2 unperturbed conditions									RNF25-TULIP2 CHX treatment									WT + CHX vs WT
Gene				WT vs DGG			WT vs C159-C161S			WT vs Controls			WT vs DGG (+CHX)			WT vs C159-C161S (+CHX)			WT vs Controls (+CHX)						Values																Miscellaneus
Fasta headers	Protein names	Gene names	Significant	Student's T-test Significant WT_DGG	-Log Student's T-test p-value WT_DGG	Student's T-test Difference WT_DGG	Student's T-test Significant WT_MUT	-Log Student's T-test p-value WT_MUT	Student's T-test Difference WT_MUT	Student's T-test Significant WT_Control	-Log Student's T-test p-value WT_Control	Student's T-test Difference WT_Control	Student's T-test Significant WT+CHX_DGG+CHX	-Log Student's T-test p-value WT+CHX_DGG+CHX	Student's T-test Difference WT+CHX_DGG+CHX	Student's T-test Significant WT+CHX_MUT+CHX	-Log Student's T-test p-value WT+CHX_MUT+CHX	Student's T-test Difference WT+CHX_MUT+CHX	Student's T-test Significant WT+CHX_Control+CHX	-Log Student's T-test p-value WT+CHX_Control+CHX	Student's T-test Difference WT+CHX_Control+CHX	Student's T-test Significant WT_WT+CHX	-Log Student's T-test p-value WT_WT+CHX	Student's T-test Difference WT+CHx_WT	Peptides	Razor + unique peptides	Unique peptides	Sequence coverage [%]	Unique + razor sequence coverage [%]	Unique sequence coverage [%]	Mol. weight [kDa]	Q-value	Score	Intensity	MS/MS count	Number of proteins	Protein IDs	Majority protein IDs	GlyGly (K) site positions	Oxidation (M) site positions	DGG-1	DGG-2	DGG-3	DGG-4	DGG+CHX-1	DGG+CHX-2	DGG+CHX-3	DGG+CHX-4	MUT-1	MUT-2	MUT-3	MUT-4	MUT+CHX-1	MUT+CHX-2	MUT+CHX-3	MUT+CHX-4	WT-1	WT-2	WT-3	WT-4	WT+CHX-1	WT+CHX-2	WT+CHX-3	WT+CHX-4
sp|P12004|PCNA_HUMAN Proliferating cell nuclear antigen OS=Homo sapiens OX=9606 GN=PCNA PE=1 SV=1	Proliferating cell nuclear antigen	PCNA	+	+	4.64428	7.10558	+	3.59473	4.73969	+	4.76764	5.92263	+	6.91555	8.35529	+	3.40531	5.77021	+	4.81989	7.06275		0.353945	0.504526	13	13	13	68.2	68.2	68.2	28.768	0	232.69	3764500000	77	1	P12004	P12004		199;229;68;75	17.4272	16.9505	17.047	16.9418	16.3176	15.6835	16.5564	16.8283	19.1074	19.2495	19.6153	19.8578	17.5926	17.51	20.3445	20.279	22.4531	24.4536	24.9522	24.9299	24.7717	24.672	24.2928	25.0705
sp|P25398|RS12_HUMAN 40S ribosomal protein S12 OS=Homo sapiens OX=9606 GN=RPS12 PE=1 SV=3	Small ribosomal subunit protein eS12	RPS12	+	+	1.44214	1.32558	+	1.42864	1.39033	+	2.29534	1.35795	+	6.29302	7.56705	+	8.06529	5.66971	+	6.38236	6.61838	+	4.68012	5.29236	5	5	5	37.9	37.9	37.9	14.515	0	123.75	1047000000	54	1	P25398	P25398	102	12	17.4597	16.5238	17.0764	17.4424	15.7191	15.7945	17.1611	16.0312	17.4582	17.2087	16.2421	17.3344	17.9855	18.1553	18.3638	17.7907	17.3706	19.0979	18.0933	19.2429	23.8316	23.7708	23.6655	23.7062
sp|Q16778|H2B2E_HUMAN Histone H2B type 2-E OS=Homo sapiens OX=9606 GN=H2BC21 PE=1 SV=3;sp|P33778|H2B1B_HUMAN Histone H2B type 1-B OS=Homo sapiens OX=9606 GN=H2BC3 PE=1 SV=2;sp|P23527|H2B1O_HUMAN Histone H2B type 1-O OS=Homo sapiens OX=9606 GN=H2BC17 PE=1 S	Histone H2B type 2-E;Histone H2B type 1-B;Histone H2B type 1-O;Histone H2B type 1-J;Histone H2B type 3-B	H2BC21;H2BC3;H2BC17;H2BC11;H2BC26	+	+	2.44286	6.04857		1.04606	2.82359	+	2.18526	4.43608	+	6.42315	7.54614	+	3.67373	3.98224	+	3.58102	5.76419		0.0931002	0.33218	12	3	3	72.2	9.5	9.5	13.92	0	10.996	1412100000	27	7	Q16778;P33778;P23527;P06899;Q8N257;Q6DRA6;Q6DN03	Q16778;P33778;P23527;P06899;Q8N257	121	60;63	17.76	17.5391	18.1253	17.089	16.9119	15.8914	16.1048	16.9438	19.2918	21.7322	21.305	21.0843	20.0162	19.1821	19.5598	21.3494	24.4054	25.5375	19.8683	24.8965	24.44	23.8257	23.6771	24.0935
sp|P61077|UB2D3_HUMAN Ubiquitin-conjugating enzyme E2 D3 OS=Homo sapiens OX=9606 GN=UBE2D3 PE=1 SV=1;tr|D6RAH7|D6RAH7_HUMAN Ubiquitin-conjugating enzyme E2 D3 OS=Homo sapiens OX=9606 GN=UBE2D3 PE=1 SV=1;tr|H9KV45|H9KV45_HUMAN Ubiquitin-conjugating enzyme E	Ubiquitin-conjugating enzyme E2 D3	UBE2D3	+	+	5.53868	7.23599	+	2.51095	3.33917	+	2.94669	5.28758	+	4.83743	7.35588	+	3.55379	3.75573	+	3.28113	5.5558		0.0106596	-0.0129213	6	6	4	42.2	42.2	22.4	16.687	0	12.193	1497500000	31	12	P61077;D6RAH7;H9KV45;A0A087WY85;P61077-3;P61077-2;D6RA11;D6R9F6;D6R933;D6RGD0;D6R980;D6RIZ3	P61077;D6RAH7;H9KV45;A0A087WY85;P61077-3;P61077-2			17.9465	17.8753	17.1712	18.014	18.7027	16.1555	18.2642	17.3533	19.8981	22.1863	22.2197	22.2902	22.0758	22.0122	20.5109	20.2774	23.8752	25.5812	25.0796	25.4149	25.0695	24.5841	25.0525	25.1932
tr|E5RI99|E5RI99_HUMAN 60S ribosomal protein L30 (Fragment) OS=Homo sapiens OX=9606 GN=RPL30 PE=1 SV=1;sp|P62888|RL30_HUMAN 60S ribosomal protein L30 OS=Homo sapiens OX=9606 GN=RPL30 PE=1 SV=2	Large ribosomal subunit protein eL30	RPL30	+		NaN	0		NaN	0		NaN	0	+	5.58144	5.33688	+	5.60842	5.38228	+	8.26397	5.35958	+	7.96747	4.89497	3	3	3	17.5	17.5	17.5	12.656	0	12.765	357830000	9	4	E5RI99;P62888;E5RJH3;A0A0C4DH44	E5RI99;P62888			17.2194	16.4249	17.0979	17.3182	17.1229	16.7011	16.5356	17.916	17.7238	17.1688	17.9642	17.0846	16.2412	17.6513	17.343	16.8586	17.2913	17.4012	17.6316	17.7192	22.3037	22.5235	22.315	22.481
sp|Q6NZI2|CAVN1_HUMAN Caveolae-associated protein 1 OS=Homo sapiens OX=9606 GN=CAVIN1 PE=1 SV=1;sp|Q6NZI2-2|CAVN1_HUMAN Isoform 2 of Caveolae-associated protein 1 OS=Homo sapiens OX=9606 GN=CAVIN1;sp|Q6NZI2-3|CAVN1_HUMAN Isoform 3 of Caveolae-associated pr	Caveolae-associated protein 1	CAVIN1	+	+	5.77419	7.00644	+	2.42802	1.61928	+	1.78036	4.31286	+	7.21714	7.57905	+	2.77718	2.69784	+	2.39183	5.13845		1.0121	0.644909	15	15	15	34.1	34.1	34.1	43.476	0	317.85	3228900000	101	3	Q6NZI2;Q6NZI2-2;Q6NZI2-3	Q6NZI2;Q6NZI2-2;Q6NZI2-3			16.669	17.6007	17.2949	16.8158	16.9544	16.6627	17.5913	17.461	22.0973	22.8283	22.3738	22.6296	22.7122	20.587	22.4814	22.4137	23.6597	25.0078	24.0535	23.6851	24.7031	24.5179	24.8066	24.9582
sp|Q9NS91|RAD18_HUMAN E3 ubiquitin-protein ligase RAD18 OS=Homo sapiens OX=9606 GN=RAD18 PE=1 SV=2;tr|F8WE49|F8WE49_HUMAN RING-type E3 ubiquitin transferase OS=Homo sapiens OX=9606 GN=RAD18 PE=1 SV=1	E3 ubiquitin-protein ligase RAD18;RING-type E3 ubiquitin transferase	RAD18	+	+	4.37925	5.34802	+	3.55582	3.79291	+	4.77485	4.57047	+	5.93759	6.13471	+	5.22975	4.0827	+	5.02119	5.1087		0.801303	0.592992	13	13	13	31.1	31.1	31.1	56.222	0	61.745	692390000	45	4	Q9NS91;F8WE49;C9J0Q4;H7C3I2	Q9NS91;F8WE49			17.8823	16.1859	17.2388	17.5004	17.6722	16.2446	17.0199	17.0961	18.1225	18.2224	19.0472	19.6359	18.7468	18.5167	19.4847	19.4925	21.6753	23.3882	22.5087	22.6274	23.2567	22.8505	23.3613	23.103
sp|P22626|ROA2_HUMAN Heterogeneous nuclear ribonucleoproteins A2/B1 OS=Homo sapiens OX=9606 GN=HNRNPA2B1 PE=1 SV=2;tr|A0A7I2V4N1|A0A7I2V4N1_HUMAN Heterogeneous nuclear ribonucleoproteins A2/B1 OS=Homo sapiens OX=9606 GN=HNRNPA2B1 PE=1 SV=1;tr|A0A024RA28|A0	Heterogeneous nuclear ribonucleoproteins A2/B1	HNRNPA2B1	+	+	3.52904	4.56136	+	3.44354	4.53551	+	6.0729	4.54844	+	3.78008	5.59353	+	3.10994	4.28057	+	4.46648	4.93705		0.0445008	-0.0896888	11	11	11	36	36	36	37.429	0	323.31	425580000	48	12	P22626;A0A7I2V4N1;A0A024RA28;A0A7I2V3P1;A0A7I2V4I6;A0A7I2V323;P22626-2;A0A7I2V4S4;A0A7I2V3P7;A0A087WUI2;A0A7I2YQN4;A0A7I2V4N0	P22626;A0A7I2V4N1;A0A024RA28;A0A7I2V3P1;A0A7I2V4I6;A0A7I2V323;P22626-2;A0A7I2V4S4;A0A7I2V3P7		193	17.261	17.1584	17.4307	17.101	15.5669	16.7757	14.798	17.3231	17.3777	17.1523	17.6599	16.8645	18.1988	18.2016	15.7289	17.5862	20.0909	22.4088	21.8426	22.8542	22.4879	21.0006	21.222	22.1273
tr|A0A338VFC5|A0A338VFC5_HUMAN Centrosomal protein of 83 kDa OS=Homo sapiens OX=9606 GN=CEP83 PE=1 SV=1;sp|Q9Y592-2|CEP83_HUMAN Isoform 2 of Centrosomal protein of 83 kDa OS=Homo sapiens OX=9606 GN=CEP83		CEP83			NaN	0		NaN	0		NaN	0		0.397957	1.95355	+	2.89117	7.8469		1.19927	4.90022	+	5.55931	8.89292	1	1	1	4.2	4.2	4.2	67.407	0.0064706	1.5737	4280000000	5	2	A0A338VFC5;Q9Y592-2	A0A338VFC5;Q9Y592-2			17.8845	17.4989	17.562	17.4394	25.5749	25.7306	27.0104	17.6934	17.2735	18.1031	17.0561	17.3728	16.9381	17.0554	22.0886	16.3537	17.955	16.5399	17.4608	16.2961	26.6641	26.4657	25.2759	25.4177
sp|P39019|RS19_HUMAN 40S ribosomal protein S19 OS=Homo sapiens OX=9606 GN=RPS19 PE=1 SV=2;tr|A0A075B6E2|A0A075B6E2_HUMAN 40S ribosomal protein S19 OS=Homo sapiens OX=9606 GN=RPS19 PE=1 SV=1;tr|M0R2L9|M0R2L9_HUMAN 40S ribosomal protein S19 (Fragment) OS=Hom	Small ribosomal subunit protein eS19	RPS19	+	+	1.4841	1.29574	+	1.82381	1.37968	+	2.62115	1.33771	+	4.03484	5.63232	+	3.22885	4.07372	+	4.60634	4.85302	+	3.12123	3.63708	6	6	6	31.7	31.7	31.7	16.06	0	75.318	262470000	22	5	P39019;A0A075B6E2;M0R2L9;M0QYF7;M0R140	P39019;A0A075B6E2;M0R2L9;M0QYF7;M0R140			17.6848	17.2116	18.0436	16.7792	16.4314	15.6546	17.3793	17.4559	17.7157	17.1542	17.0451	17.4684	18.8068	18.8572	16.9959	18.4957	18.6003	19.0577	17.7326	19.5116	21.1342	22.3405	22.983	22.9928
sp|Q99733|NP1L4_HUMAN Nucleosome assembly protein 1-like 4 OS=Homo sapiens OX=9606 GN=NAP1L4 PE=1 SV=1;sp|Q99733-2|NP1L4_HUMAN Isoform 2 of Nucleosome assembly protein 1-like 4 OS=Homo sapiens OX=9606 GN=NAP1L4;tr|A8MXH2|A8MXH2_HUMAN Nucleosome assembly pr	Nucleosome assembly protein 1-like 4	NAP1L4	+		0.508753	1.22837		0.396244	1.04101		0.727351	1.13469	+	5.38305	4.74648	+	4.20972	3.98873	+	6.51459	4.36761		0.99602	2.10977	7	6	6	26.1	23.2	23.2	42.823	0	124.41	201870000	31	14	Q99733;Q99733-2;A8MXH2;C9J6D1;C9JZI7;E9PNW0;E9PJJ2;E9PS34;E9PNJ7;E9PKT8;E9PKI2;E9PP22;H0YCI4;C9J1B1	Q99733;Q99733-2;A8MXH2;C9J6D1;C9JZI7;E9PNW0;E9PJJ2;E9PS34;E9PNJ7;E9PKT8			17.7969	17.8913	18.6428	17.1625	16.4088	16.4856	16.002	16.9637	17.5262	17.4554	19.353	17.9085	16.9152	17.2686	18.128	16.5794	20.3728	20.6698	16.0215	19.3429	21.2164	21.746	20.633	21.2506
sp|P23396|RS3_HUMAN 40S ribosomal protein S3 OS=Homo sapiens OX=9606 GN=RPS3 PE=1 SV=2;tr|E9PPU1|E9PPU1_HUMAN 40S ribosomal protein S3 OS=Homo sapiens OX=9606 GN=RPS3 PE=1 SV=1;tr|E9PL09|E9PL09_HUMAN 40S ribosomal protein S3 OS=Homo sapiens OX=9606 GN=RPS3	Small ribosomal subunit protein uS3;40S ribosomal protein S3	RPS3		+	4.39196	6.45533		0.691578	-0.5548		0.779847	2.95027	+	4.68964	8.71017		1.0617	-0.394697		0.876596	4.15774		1.02149	0.542893	14	14	7	56	56	30.9	26.688	0	81.281	2212300000	120	9	P23396;E9PPU1;E9PL09;P23396-2;F2Z2S8;H0YCJ7;H0YF32;H0YEU2;E9PSF4	P23396;E9PPU1;E9PL09;P23396-2;F2Z2S8;H0YCJ7;H0YF32;H0YEU2		157;189	16.9011	17.4415	15.359	15.1329	13.7926	15.4828	12.8622	15.8491	22.2523	23.4124	23.5456	23.6648	23.645	23.4623	23.4855	23.8133	22.1521	23.129	22.519	22.8558	22.8119	23.585	23.0309	23.3996
tr|A0A7I2V5M7|A0A7I2V5M7_HUMAN Ras GTPase-activating protein-binding protein 1 OS=Homo sapiens OX=9606 GN=G3BP1 PE=1 SV=1;sp|Q13283|G3BP1_HUMAN Ras GTPase-activating protein-binding protein 1 OS=Homo sapiens OX=9606 GN=G3BP1 PE=1 SV=1;tr|A0A7I2YQN9|A0A7I2Y	Ras GTPase-activating protein-binding protein 1	G3BP1	+		1.02595	1.00545		0.53702	0.655832		1.15096	0.830642	+	6.20526	4.74053	+	3.02394	3.52551	+	4.83258	4.13302	+	2.64253	2.45673	4	4	3	11.3	11.3	8.8	53.329	0	6.9966	96557000	10	12	A0A7I2V5M7;Q13283;A0A7I2YQN9;A0A7I2YQF2;A0A7I2YQH0;A0A7I2V651;A0A7I2YQU8;A0A7P0P2U7;A0A7I2V494;A0A7I2V565;A0A7I2V5H1;A0A7I2V2V1	A0A7I2V5M7;Q13283;A0A7I2YQN9;A0A7I2YQF2;A0A7I2YQH0;A0A7I2V651;A0A7I2YQU8;A0A7P0P2U7			16.9114	17.6197	17.6356	17.6925	16.0794	16.4801	15.7007	16.4857	18.5885	17.8678	17.0597	17.7417	16.905	16.738	19.1227	16.8402	17.0585	18.8871	18.9358	18.9995	20.7821	20.7861	20.8864	21.2532
tr|G3V4C1|G3V4C1_HUMAN Heterogeneous nuclear ribonucleoproteins C1/C2 OS=Homo sapiens OX=9606 GN=HNRNPC PE=1 SV=1;tr|B4DY08|B4DY08_HUMAN Heterogeneous nuclear ribonucleoproteins C1/C2 OS=Homo sapiens OX=9606 GN=HNRNPC PE=1 SV=1;tr|G3V4W0|G3V4W0_HUMAN Heter	Heterogeneous nuclear ribonucleoproteins C1/C2	HNRNPC	+	+	6.10646	4.84219	+	4.78506	3.02145	+	4.59767	3.93182	+	5.05418	4.98656	+	2.17086	3.24891	+	3.59691	4.11774		0.0647558	0.0473585	11	11	11	36.3	36.3	36.3	32.238	0	43.601	699910000	39	25	G3V4C1;B4DY08;G3V4W0;P07910-2;P07910;G3V576;P07910-4;G3V2Q1;G3V251;G3V575;G3V555;G3V3K6;B4DSU6;G3V5X6;G3V4M8;P07910-3;G3V2H6;P0DMR1;O60812;B7ZW38;B2RXH8;A0A0G2JPF8;A0A0G2JNQ3;G3V2D6;G3V5V7	G3V4C1;B4DY08;G3V4W0;P07910-2;P07910;G3V576;P07910-4;G3V2Q1;G3V251;G3V575;G3V555;G3V3K6;B4DSU6;G3V5X6;G3V4M8			17.7299	17.6442	17.3232	16.9842	17.9354	17.7145	16.7416	16.9021	19.4914	19.6225	18.938	18.9127	16.8225	19.99	20.2104	19.2213	22.2083	22.7065	22.1751	21.9606	22.6906	21.9785	21.9272	22.6435
tr|B8ZZN6|B8ZZN6_HUMAN Small ubiquitin-related modifier 1 OS=Homo sapiens OX=9606 GN=SUMO1 PE=1 SV=1;sp|P63165|SUMO1_HUMAN Small ubiquitin-related modifier 1 OS=Homo sapiens OX=9606 GN=SUMO1 PE=1 SV=1;tr|B8ZZJ0|B8ZZJ0_HUMAN Small ubiquitin-related modifier	Small ubiquitin-related modifier 1	SUMO1	+	+	4.29527	5.55603	+	3.86745	2.11666	+	2.44195	3.83634	+	6.42026	5.76381	+	3.27017	2.36168	+	2.72464	4.06274		0.633955	0.296072	6	6	6	35.6	35.6	35.6	16.645	0	79.396	2499200000	49	7	B8ZZN6;P63165;B8ZZJ0;B9A032;B8ZZ67;P63165-2;G2XKQ0	B8ZZN6;P63165;B8ZZJ0;B9A032			18.2717	17.766	18.149	20.0536	19.1707	18.54	18.7336	18.1491	21.5464	22.15	22.0252	22.2763	21.4276	21.5469	22.7557	22.4718	23.583	24.1259	24.3836	24.3719	24.6362	24.0883	24.3765	24.5477
sp|P46783|RS10_HUMAN 40S ribosomal protein S10 OS=Homo sapiens OX=9606 GN=RPS10 PE=1 SV=1;tr|F6U211|F6U211_HUMAN 40S ribosomal protein S10 OS=Homo sapiens OX=9606 GN=RPS10 PE=3 SV=1;tr|A0A2R8Y7H1|A0A2R8Y7H1_HUMAN 40S ribosomal protein S10 OS=Homo sapiens O	Small ribosomal subunit protein eS10;diphosphoinositol-polyphosphate diphosphatase	RPS10;RPS10-NUDT3		+	4.59211	4.76856		0.0693636	-0.0982275		0.915852	2.33517	+	6.5714	7.5322		1.26088	0.503204		1.18884	4.0177	+	1.3639	1.09506	12	12	12	54.5	54.5	54.5	18.898	0	52.746	1708500000	75	8	P46783;F6U211;A0A2R8Y7H1;A0A2R8YFH6;A0A1W2PQS6;A0A2R8Y6L3;S4R435;Q9NQ39	P46783;F6U211;A0A2R8Y7H1;A0A2R8YFH6;A0A1W2PQS6;A0A2R8Y6L3;S4R435		21	17.4299	18.117	17.8564	18.1065	15.6155	16.0883	16.5371	16.5945	21.7825	23.0287	22.8691	23.2966	23.4349	23.2636	23.0622	23.1908	22.7773	23.1353	21.5317	23.1396	23.302	24.2579	23.6757	23.7286
tr|A0A1W2PPS1|A0A1W2PPS1_HUMAN Heterogeneous nuclear ribonucleoprotein U OS=Homo sapiens OX=9606 GN=HNRNPU PE=1 SV=1;sp|Q00839-2|HNRPU_HUMAN Isoform 2 of Heterogeneous nuclear ribonucleoprotein U OS=Homo sapiens OX=9606 GN=HNRNPU;sp|Q00839|HNRPU_HUMAN Hete	Heterogeneous nuclear ribonucleoprotein U	HNRNPU	+		0.730208	1.0672		0.38587	0.47626		0.717477	0.771729	+	4.97354	4.47405	+	3.53442	3.52446	+	5.28524	3.99925	+	2.56624	-2.22765	21	21	21	27.7	27.7	27.7	88.317	0	224.14	739650000	105	16	A0A1W2PPS1;Q00839-2;Q00839;A0A1X7SBS1;A0A1W2PP35;Q5RI18;A0A1W2PQL0;A0A1W2PP34;A0A1W2PPL4;A0A1W2PPH7;A0A1W2PRZ7;A0A1W2PQ74;A0A1W2PQD4;A0A1W2PPE9;A0A1W2PRI6;A0A1W2PP22	A0A1W2PPS1;Q00839-2;Q00839;A0A1X7SBS1;A0A1W2PP35;Q5RI18;A0A1W2PQL0;A0A1W2PP34;A0A1W2PPL4;A0A1W2PPH7;A0A1W2PRZ7;A0A1W2PQ74;A0A1W2PQD4		515;53	19.9862	22.639	21.7699	22.0426	16.8421	15.7537	15.4661	15.8378	22.336	22.86	22.3011	21.3044	17.5998	16.5257	17.7205	15.8521	21.5046	23.5797	22.8164	22.8058	20.7964	20.2789	20.1471	20.5736
sp|P54727|RD23B_HUMAN UV excision repair protein RAD23 homolog B OS=Homo sapiens OX=9606 GN=RAD23B PE=1 SV=1;tr|Q5W0S5|Q5W0S5_HUMAN UV excision repair protein RAD23 homolog B (Fragment) OS=Homo sapiens OX=9606 GN=RAD23B PE=1 SV=1;sp|P54727-2|RD23B_HUMAN Is	UV excision repair protein RAD23 homolog B	RAD23B	+	+	4.30167	4.84974	+	1.98123	3.03944	+	3.33248	3.94459	+	5.04742	4.2517	+	3.97286	3.71866	+	6.21525	3.98518		0.922678	-0.706477	6	6	5	22.2	22.2	22.2	43.171	0	11.07	122520000	7	5	P54727;Q5W0S5;P54727-2;Q5W0S4;H0Y579	P54727;Q5W0S5;P54727-2			16.9822	16.2502	17.5939	16.3349	16.57	15.9893	17.0685	17.0997	17.4268	20.7938	17.9885	18.1933	17.2155	17.6007	17.8913	16.1522	21.007	22.3097	21.0527	22.1909	20.539	20.9385	20.9171	21.3398
sp|P62807|H2B1C_HUMAN Histone H2B type 1-C/E/F/G/I OS=Homo sapiens OX=9606 GN=H2BC10 PE=1 SV=4;tr|U3KQK0|U3KQK0_HUMAN Histone H2B OS=Homo sapiens OX=9606 GN=H2BC15 PE=1 SV=1;sp|Q99880|H2B1L_HUMAN Histone H2B type 1-L OS=Homo sapiens OX=9606 GN=H2BC13 PE=1	Histone H2B type 1-C/E/F/G/I;Histone H2B;Histone H2B type 1-L;Histone H2B type 1-M;Histone H2B type 1-N;Histone H2B type 1-H;Histone H2B type 2-F;Histone H2B type 1-D;Histone H2B type F-S;Histone H2B type 1-K	H2BC4;H2BC15;H2BC13;H2BC14;H2BC9;H2BC18;H2BC5;H2BC12L;H2BC12	+	+	5.60991	6.0794	+	5.4683	2.88988	+	3.22966	4.48464	+	5.53905	5.3797	+	6.3957	2.56324	+	3.24218	3.97147	+	2.10534	-0.668475	13	13	4	73	73	10.3	13.906	0	151.24	24750000000	240	13	P62807;U3KQK0;Q99880;Q99879;Q99877;Q93079;Q5QNW6;P58876;P57053;O60814;Q5QNW6-2;Q96A08;A0A2R8Y619	P62807;U3KQK0;Q99880;Q99879;Q99877;Q93079;Q5QNW6;P58876;P57053;O60814;Q5QNW6-2	121	60;63	21.5093	22.5185	23.0616	22.5769	22.1848	21.8064	22.5695	23.2304	25.2885	25.6286	25.6745	25.8327	25.3629	25.1998	25.2469	25.2474	28.0932	28.6085	28.6025	28.6797	28.1369	27.6915	27.7577	27.7238
sp|P67809|YBOX1_HUMAN Y-box-binding protein 1 OS=Homo sapiens OX=9606 GN=YBX1 PE=1 SV=3;tr|H0Y449|H0Y449_HUMAN Y-box-binding protein 1 (Fragment) OS=Homo sapiens OX=9606 GN=YBX1 PE=1 SV=1	Y-box-binding protein 1	YBX1	+	+	5.1777	4.76125		1.09165	0.881818	+	1.54219	2.82154	+	5.64432	5.29382	+	3.66688	2.64582	+	3.31798	3.96982		0.332315	-0.236651	13	13	10	52.8	52.8	45.4	35.924	0	323.31	554610000	94	6	P67809;H0Y449;C9J5V9;P16989-3;Q9Y2T7;A0A0D9SEI8	P67809;H0Y449		218	17.4926	17.442	16.7739	17.0997	16.1538	16.8536	16.9471	15.777	20.3556	20.7909	21.4385	21.741	19.0352	19.9396	18.4344	18.9142	21.1754	21.9859	22.21	22.482	21.4191	21.8143	21.9549	21.7183
sp|P11142|HSP7C_HUMAN Heat shock cognate 71 kDa protein OS=Homo sapiens OX=9606 GN=HSPA8 PE=1 SV=1;tr|E9PKE3|E9PKE3_HUMAN Heat shock cognate 71 kDa protein OS=Homo sapiens OX=9606 GN=HSPA8 PE=1 SV=1;sp|P11142-2|HSP7C_HUMAN Isoform 2 of Heat shock cognate 7	Heat shock cognate 71 kDa protein	HSPA8	+	+	3.52966	5.15302	+	1.86	1.14995	+	1.60387	3.15149	+	6.18756	5.40018	+	2.68984	2.51806	+	2.98874	3.95912		0.200927	0.15788	30	30	24	52	52	43.8	70.897	0	168.7	2014800000	154	21	P11142;E9PKE3;P11142-2;E9PNE6;E9PN89;A8K7Q2;E9PLF4;P54652;E9PQQ4;E9PQK7;E9PK54;E9PI65;E9PPY6;E9PN25;E9PS65;P34931;Q53FA3;E9PM13;A0A7P0TAI0;A0A7P0TB36;P11021	P11142;E9PKE3;P11142-2;E9PNE6;E9PN89;A8K7Q2		449;549;61	19.1313	16.9409	17.6176	16.1821	17.6067	16.724	17.5878	17.5962	21.1209	21.5651	21.284	21.9142	20.8081	19.3982	19.5368	21.3002	22.2598	23.3138	22.0597	22.8507	22.4812	22.702	22.876	23.0564
sp|P63244|RACK1_HUMAN Receptor of activated protein C kinase 1 OS=Homo sapiens OX=9606 GN=RACK1 PE=1 SV=3;tr|J3KPE3|J3KPE3_HUMAN Receptor of-activated protein C kinase 1 OS=Homo sapiens OX=9606 GN=RACK1 PE=1 SV=1;tr|D6RAC2|D6RAC2_HUMAN Receptor of-activate	Small ribosomal subunit protein RACK1;Small ribosomal subunit protein RACK1, N-terminally processed;Small ribosomal subunit protein RACK1	RACK1	+	+	3.64889	4.91977	+	1.60675	2.87872	+	2.9629	3.89925	+	4.47251	5.59206	+	4.18951	2.22461	+	2.56013	3.90833		0.316713	0.470356	9	9	9	29	29	29	35.076	0	52.259	747760000	44	22	P63244;J3KPE3;D6RAC2;D6RHH4;D6RFZ9;D6REE5;D6RAU2;E9PD14;H0YAF8;D6R9L0;H0Y8W2;D6R9Z1;D6RFX4;D6RGK8;D6RBD0;D6R909;D6RF23;D6RHJ5;H0YAM7;H0Y9P0;D6RDI0;H0Y8R5	P63244;J3KPE3;D6RAC2;D6RHH4;D6RFZ9;D6REE5;D6RAU2;E9PD14;H0YAF8		5	17.0777	17.4548	17.6831	17.501	16.9489	16.8957	16.4127	18.6515	17.4487	19.378	20.089	20.9651	21.1183	20.4201	20.3075	20.5327	21.0955	21.5016	23.3198	23.4788	22.4835	22.7063	23.0479	23.0394
sp|Q9Y2X8|UB2D4_HUMAN Ubiquitin-conjugating enzyme E2 D4 OS=Homo sapiens OX=9606 GN=UBE2D4 PE=1 SV=1;tr|A0A087WW00|A0A087WW00_HUMAN Ubiquitin-conjugating enzyme E2 D1 OS=Homo sapiens OX=9606 GN=UBE2D1 PE=1 SV=1;tr|C9J9H9|C9J9H9_HUMAN Ubiquitin-conjugating	Ubiquitin-conjugating enzyme E2 D4;E2 ubiquitin-conjugating enzyme;Ubiquitin-conjugating enzyme E2 D1	UBE2D4;UBE2D1	+	+	4.70647	5.5193	+	3.06108	4.59682	+	5.28085	5.05806	+	4.82436	4.56371	+	4.06565	3.22508	+	4.94459	3.8944	+	2.00628	-1.66943	3	2	2	25.2	12.9	12.9	16.649	0.00065746	2.4988	123100000	8	4	Q9Y2X8;A0A087WW00;C9J9H9;P51668	Q9Y2X8;A0A087WW00;C9J9H9;P51668			17.4385	16.9389	17.4007	16.6803	15.7531	16.3734	16.1898	17.2868	17.6072	19.8905	17.4518	17.1989	17.45	17.2693	17.6053	18.6329	21.4661	23.2021	23.2784	22.5891	20.976	21.2893	20.5215	21.0712
sp|Q9C0C9|UBE2O_HUMAN (E3-independent) E2 ubiquitin-conjugating enzyme OS=Homo sapiens OX=9606 GN=UBE2O PE=1 SV=3;tr|K7ES11|K7ES11_HUMAN (E3-independent) E2 ubiquitin-conjugating enzyme (Fragment) OS=Homo sapiens OX=9606 GN=UBE2O PE=1 SV=1	(E3-independent) E2 ubiquitin-conjugating enzyme	UBE2O	+	+	4.48977	4.55724		1.22117	1.7986	+	2.20045	3.17792	+	3.2629	4.987	+	4.48267	2.76642	+	3.2109	3.87671		0.378402	-0.393787	19	19	19	21	21	21	141.29	0	140.04	774410000	87	3	Q9C0C9;K7ES11;K7EQ12	Q9C0C9;K7ES11		1112;827	17.7012	17.4456	17.894	18.1121	16.0487	16.7599	19.0266	16.0235	18.707	21.6648	20.3726	21.443	19.1462	19.4148	19.0236	19.1564	21.9702	23.3578	21.5662	22.4877	21.8354	22.6322	21.5339	21.8052
sp|P60866|RS20_HUMAN 40S ribosomal protein S20 OS=Homo sapiens OX=9606 GN=RPS20 PE=1 SV=1;sp|P60866-2|RS20_HUMAN Isoform 2 of 40S ribosomal protein S20 OS=Homo sapiens OX=9606 GN=RPS20;tr|G3XAN0|G3XAN0_HUMAN 40S ribosomal protein S20 OS=Homo sapiens OX=960	Small ribosomal subunit protein uS10	RPS20		+	5.59989	5.77256	+	2.53933	-1.3405		0.544243	2.21603	+	5.76545	7.19019		0.712736	0.560421		1.20344	3.87531	+	3.26132	1.78188	3	3	3	26.1	26.1	26.1	13.373	0	25.572	1773600000	47	6	P60866;P60866-2;G3XAN0;A0A7P0S5H5;E5RIP1;E5RJX2	P60866;P60866-2;G3XAN0;A0A7P0S5H5	4;8		16.9942	17.4799	17.2486	16.3002	18.3426	17.2475	17.3002	16.5897	23.7374	23.9747	24.2402	24.5229	24.7042	23.0406	24.257	23.9971	23.136	22.6261	22.2256	23.1256	24.1074	24.6989	24.6694	24.7651
sp|P49427|UB2R1_HUMAN Ubiquitin-conjugating enzyme E2 R1 OS=Homo sapiens OX=9606 GN=CDC34 PE=1 SV=2	Ubiquitin-conjugating enzyme E2 R1	CDC34	+	+	7.39473	6.25287	+	3.21883	2.00294	+	2.23164	4.12791	+	6.88205	5.58254	+	4.31756	2.11547	+	2.5926	3.84901	+	2.89603	-1.10516	5	4	4	20.3	16.9	16.9	26.736	0	6.874	311580000	20	3	P49427;U3KQ77;U3KPV8	P49427			17.362	17.039	17.4089	17.5861	16.5206	17.2298	16.9685	16.9379	20.8035	22.0069	21.8472	21.7381	20.6811	20.3751	19.9529	20.516	23.42	23.7658	23.3104	23.9114	22.1658	22.8054	22.4498	22.566
sp|P55209|NP1L1_HUMAN Nucleosome assembly protein 1-like 1 OS=Homo sapiens OX=9606 GN=NAP1L1 PE=1 SV=1;tr|F8VY35|F8VY35_HUMAN Nucleosome assembly protein 1-like 1 (Fragment) OS=Homo sapiens OX=9606 GN=NAP1L1 PE=1 SV=1;sp|P55209-2|NP1L1_HUMAN Isoform 2 of N	Nucleosome assembly protein 1-like 1	NAP1L1	+	+	4.9828	4.78726	+	1.37596	1.10582	+	1.69926	2.94654	+	2.53416	5.19997	+	3.5412	2.48971	+	2.37559	3.84484	+	1.30447	0.851904	8	8	3	28.1	28.1	17.6	45.374	0	286.94	779740000	55	17	P55209;F8VY35;P55209-2;F5H4R6;F8W0J6;F8W020;H0YIV4;B7Z9C2;F8VV59;F8VUX1;F8VVB5;F8VXI6;F8W118;H0YHC3;H0YH88;F8VRJ2;P55209-3	P55209;F8VY35;P55209-2;F5H4R6;F8W0J6;F8W020;H0YIV4;B7Z9C2;F8VV59;F8VUX1;F8VVB5;F8VXI6;F8W118;H0YHC3;H0YH88;F8VRJ2;P55209-3		184	17.8616	17.6569	17.2857	16.5612	16.0286	20.8031	17.0787	17.2118	19.9333	21.3453	21.1902	21.6224	20.3891	20.3581	20.1899	21.0261	21.9991	22.3594	21.5983	22.5576	22.9846	23.5641	22.24	23.1335
tr|F5GYE8|F5GYE8_HUMAN Centrosomal protein of 112 kDa OS=Homo sapiens OX=9606 GN=CEP112 PE=1 SV=1;sp|Q8N8E3|CE112_HUMAN Centrosomal protein of 112 kDa OS=Homo sapiens OX=9606 GN=CEP112 PE=1 SV=2	Centrosomal protein of 112 kDa	CEP112			NaN	0		NaN	0		NaN	0		0.5752	2.44745	+	1.48708	5.20056		1.08045	3.82401	+	7.33353	8.8102	2	2	2	2.4	2.4	2.4	107.68	0.0012438	1.9782	3808400000	3	2	F5GYE8;Q8N8E3	F5GYE8;Q8N8E3			17.9504	16.7501	18.0425	17.4755	25.6161	25.898	25.5502	17.7238	17.2925	16.4956	17.4668	16.3322	25.2402	18.0908	17.5179	22.9268	17.5087	17.1538	17.8946	16.7801	25.8546	26.3818	26.1705	26.1711
sp|P11940|PABP1_HUMAN Polyadenylate-binding protein 1 OS=Homo sapiens OX=9606 GN=PABPC1 PE=1 SV=2;tr|H0YAR2|H0YAR2_HUMAN Polyadenylate-binding protein OS=Homo sapiens OX=9606 GN=PABPC1 PE=1 SV=2;sp|P11940-2|PABP1_HUMAN Isoform 2 of Polyadenylate-binding pr	Polyadenylate-binding protein 1;Polyadenylate-binding protein	PABPC1	+	+	4.01524	4.17394	+	1.59387	0.690369	+	1.44005	2.43215	+	4.8655	5.06826	+	2.54852	2.54297	+	3.05093	3.80562		0.370701	0.184087	19	19	15	35.2	35.2	25.5	70.67	0	85.581	581580000	66	42	P11940;H0YAR2;P11940-2;E7ERJ7;A0A7I2YQ88;A0A7I2V649;A0A087WTT1;E7EQV3;A0A7I2V4N4;A0A7I2YQE4;A0A7I2YQ90;Q9H361;H0YAP2;E5RJB9;H0YBN4;E5RH24;H0YAS7;H0YAS6;H0YB86;H0YB75;H0YC10;Q4VXU2;E5RHG7;Q4VXU2-2;A0A6Q8JFT6;E5RGH3;A0A6Q8JFV4;E5RFD8;E5RGC4;A0A7I2V3J9;B1ANR1;H0YEU6;A0A7I2V4V6;H0Y6X6;H0YER0;Q5JQF8;Q96DU9-2;Q96DU9;H0YEQ8;A0A6I8PLA1;A0A6I8PS38;E5RJM8	P11940;H0YAR2;P11940-2;E7ERJ7;A0A7I2YQ88;A0A7I2V649;A0A087WTT1;E7EQV3;A0A7I2V4N4;A0A7I2YQE4;A0A7I2YQ90		383;72	18.5522	17.0011	16.6196	17.3535	16.0972	17.7654	16.2485	16.5743	20.4908	21.015	20.8028	21.1521	20.0613	17.7188	19.5957	19.4108	21.3034	21.88	21.1766	21.8622	22.0603	21.5503	21.6307	21.7172
sp|P06733|ENOA_HUMAN Alpha-enolase OS=Homo sapiens OX=9606 GN=ENO1 PE=1 SV=2;tr|A0A2R8Y6G6|A0A2R8Y6G6_HUMAN Phosphopyruvate hydratase OS=Homo sapiens OX=9606 GN=ENO1 PE=1 SV=1;sp|P06733-2|ENOA_HUMAN Isoform MBP-1 of Alpha-enolase OS=Homo sapiens OX=9606 GN	Alpha-enolase;phosphopyruvate hydratase	ENO1	+	+	2.45063	2.92203	+	1.41687	2.13396	+	2.61435	2.52799	+	4.81336	3.38646	+	3.9358	4.15955	+	5.49408	3.77301	+	1.4161	1.44133	12	12	12	43.5	43.5	43.5	47.168	0	97.986	456280000	39	21	P06733;A0A2R8Y6G6;P06733-2;K7EM90;A0A2R8YEM5;A0A2R8Y879;A0A2R8YEG5;K7ERS8;A0A2R8Y798;F5H1C3;P13929-3;P09104-2;E5RG95;P13929-2;K7EKN2;K7EPM1;P09104;E5RGZ4;F5H0C8;P13929;E5RI09	P06733;A0A2R8Y6G6;P06733-2			17.3986	17.605	18.4478	18.8895	18.9282	19.6549	18.6024	19.0631	17.3221	18.4511	19.8399	19.88	18.0865	18.3713	17.2744	19.4239	19.4467	21.4103	21.5073	21.6647	22.5933	22.8155	22.1697	22.2158
sp|P45974-2|UBP5_HUMAN Isoform Short of Ubiquitin carboxyl-terminal hydrolase 5 OS=Homo sapiens OX=9606 GN=USP5;sp|P45974|UBP5_HUMAN Ubiquitin carboxyl-terminal hydrolase 5 OS=Homo sapiens OX=9606 GN=USP5 PE=1 SV=2	Ubiquitin carboxyl-terminal hydrolase 5	USP5	+	+	3.38742	3.35129	+	3.30795	1.86008	+	3.26881	2.60568	+	3.58905	4.0447	+	4.51722	3.4793	+	5.66555	3.762		0.874286	0.693332	19	19	19	39.4	39.4	39.4	93.307	0	250.12	503090000	55	9	P45974-2;P45974;F5H571;A0A7P0TB18;H7C5J3;A0A7P0TB69;A0A7P0TAP9;Q92995-2;Q92995	P45974-2;P45974			18.4226	18.1151	17.3762	16.6422	18.4248	17.2937	16.5811	18.2562	18.9142	19.1897	19.3065	19.1106	18.1896	18.24	18.0291	18.3587	20.3744	21.6063	20.8239	21.1566	22.0237	22.3607	21.0956	21.2545
sp|Q712K3|UB2R2_HUMAN Ubiquitin-conjugating enzyme E2 R2 OS=Homo sapiens OX=9606 GN=UBE2R2 PE=1 SV=1	Ubiquitin-conjugating enzyme E2 R2	UBE2R2	+	+	4.05926	5.81118	+	1.94077	2.83581	+	2.88524	4.32349	+	5.05288	5.06213	+	2.82956	2.3804	+	2.96574	3.72127	+	1.33402	-1.54362	7	7	6	27.3	27.3	23.9	27.166	0	24.473	320760000	31	1	Q712K3	Q712K3			17.45	17.4979	16.8252	17.6235	17.2906	15.6676	16.6317	16.6283	19.1027	20.4457	21.6038	20.1459	18.9733	19.7804	18.2131	19.9783	21.3888	23.9779	23.5011	23.7735	21.3045	21.6864	21.4796	21.9963
sp|P55072|TERA_HUMAN Transitional endoplasmic reticulum ATPase OS=Homo sapiens OX=9606 GN=VCP PE=1 SV=4;tr|A0A7P0TAW3|A0A7P0TAW3_HUMAN Transitional endoplasmic reticulum ATPase OS=Homo sapiens OX=9606 GN=VCP PE=1 SV=1;tr|A0A7P0T8Q5|A0A7P0T8Q5_HUMAN Transit	Transitional endoplasmic reticulum ATPase	VCP	+	+	3.57396	3.82077	+	2.68617	2.60148	+	3.71873	3.21113	+	4.53725	5.07471	+	5.48233	2.36231	+	3.02746	3.71851		0.313036	0.193435	19	19	19	29.7	29.7	29.7	89.321	0	129.93	501400000	53	17	P55072;A0A7P0TAW3;A0A7P0T8Q5;A0A7I2V540;C9JUP7;A0A7P0TAQ1;A0A7P0Z4C6;A0A7P0T8A3;A0A7I2V2Y2;A0A7I2V5G8;A0A7P0TAY0;A0A7P0T971;A0A7P0TBK7;A0A7P0Z4D1;A0A7P0T946;A0A7P0TA22;A0A7I2YQJ0	P55072;A0A7P0TAW3;A0A7P0T8Q5;A0A7I2V540;C9JUP7;A0A7P0TAQ1;A0A7P0Z4C6;A0A7P0T8A3;A0A7I2V2Y2;A0A7I2V5G8			18.4449	16.3529	17.8992	17.7495	17.5339	15.4278	16.7009	16.5418	19.2466	17.4956	19.3708	19.2106	19.2853	19.0642	19.4396	19.2649	20.8502	21.8154	21.2744	21.7896	21.487	21.8227	21.8403	21.3533
tr|B7Z645|B7Z645_HUMAN Heterogeneous nuclear ribonucleoprotein Q OS=Homo sapiens OX=9606 GN=SYNCRIP PE=1 SV=1;tr|A0A7I2V309|A0A7I2V309_HUMAN Heterogeneous nuclear ribonucleoprotein Q OS=Homo sapiens OX=9606 GN=SYNCRIP PE=1 SV=1;tr|A0A7I2V4Z0|A0A7I2V4Z0_HUM	Heterogeneous nuclear ribonucleoprotein Q	SYNCRIP	+	+	3.77308	4.00004		0.482574	0.520626		1.29384	2.26033	+	5.85312	5.53057	+	3.91151	1.86903	+	2.30675	3.6998		0.975422	0.826845	11	11	8	27.6	27.6	23.1	52.046	0	157.99	519410000	51	16	B7Z645;A0A7I2V309;A0A7I2V4Z0;A0A7I2YQN2;O60506-3;O60506;A0A7I2V5Q6;A0A7I2V2F2;O60506-4;O60506-2;A0A7I2V346;O60506-5;F6UXX1;A0A7I2YQV8;A0A7I2V2F0;A0A7I2V4J0	B7Z645;A0A7I2V309;A0A7I2V4Z0;A0A7I2YQN2;O60506-3;O60506;A0A7I2V5Q6;A0A7I2V2F2;O60506-4;O60506-2;A0A7I2V346;O60506-5		96;97	17.1202	16.7603	17.7367	17.5709	16.8217	17.2904	16.1896	16.0715	20.3831	21.3734	20.4133	20.936	20.2427	20.3089	19.738	20.7299	21.2727	22.1901	20.1412	21.5843	22.2677	21.968	22.0781	22.1818
tr|A0A8I5KWH0|A0A8I5KWH0_HUMAN Synaptic functional regulator FMR1 OS=Homo sapiens OX=9606 GN=FMR1 PE=1 SV=1;sp|Q06787-6|FMR1_HUMAN Isoform 5 of Fragile X messenger ribonucleoprotein 1 OS=Homo sapiens OX=9606 GN=FMR1;sp|Q06787-4|FMR1_HUMAN Isoform 3 of Frag	Fragile X messenger ribonucleoprotein 1	FMR1	+	+	1.94524	3.62812		0.801534	2.12407	+	1.80187	2.87609	+	4.52873	4.16641	+	2.3493	3.20993	+	3.95447	3.68817		0.362089	0.819198	3	3	2	5.6	5.6	4.2	64.091	0	4.3717	73830000	8	29	A0A8I5KWH0;Q06787-6;Q06787-4;Q06787-2;Q06787-7;A8MQB8;A0A8I5KT56;G3V0J0;A0A8I5KZ21;A0A087WY29;A0A087WXI3;A0A8I5KTZ9;A0A8I5KUC2;A0A087WVL8;Q06787-5;Q06787;Q06787-3;Q06787-9;Q06787-8;A0A8I5KS01;A0A087WWR6;A0A087X1M7;Q8IXW7;A0A8I5KTT6;A0A8I5KYA7;A0A087WWU4;Q06787-10;Q06787-11;P51116	A0A8I5KWH0;Q06787-6;Q06787-4;Q06787-2;Q06787-7;A8MQB8;A0A8I5KT56;G3V0J0;A0A8I5KZ21;A0A087WY29;A0A087WXI3;A0A8I5KTZ9;A0A8I5KUC2;A0A087WVL8;Q06787-5;Q06787;Q06787-3;Q06787-9;Q06787-8;A0A8I5KS01			17.0587	16.2972	15.8451	16.7671	16.5293	16.775	16.0568	17.7307	18.3157	17.8146	20.0889	15.7651	17.0889	16.6889	19.8479	17.292	21.2902	21.0109	17.2139	20.9656	20.8028	20.6988	21.0533	21.2025
sp|P61978-3|HNRPK_HUMAN Isoform 3 of Heterogeneous nuclear ribonucleoprotein K OS=Homo sapiens OX=9606 GN=HNRNPK;sp|P61978|HNRPK_HUMAN Heterogeneous nuclear ribonucleoprotein K OS=Homo sapiens OX=9606 GN=HNRNPK PE=1 SV=1;sp|P61978-2|HNRPK_HUMAN Isoform 2 o	Heterogeneous nuclear ribonucleoprotein K	HNRNPK	+	+	3.45754	3.07995	+	2.0212	2.81646	+	3.67969	2.9482	+	4.17585	4.10832	+	3.4702	3.12795	+	5.21513	3.61813		0.151627	0.211271	8	8	8	26.1	26.1	26.1	48.562	0	58.944	181440000	16	6	P61978-3;P61978;P61978-2;Q5T6W2;S4R359;S4R457	P61978-3;P61978;P61978-2;Q5T6W2			17.6037	17.6771	17.8121	17.0689	17.0491	16.0892	16.7949	16.9601	17.7648	19.6139	16.714	17.123	18.3795	17.5958	17.3231	17.5163	19.8	21.449	20.124	21.1084	21.8376	20.7787	20.1428	20.5675
sp|P62937|PPIA_HUMAN Peptidyl-prolyl cis-trans isomerase A OS=Homo sapiens OX=9606 GN=PPIA PE=1 SV=2;tr|F8WE65|F8WE65_HUMAN Peptidyl-prolyl cis-trans isomerase OS=Homo sapiens OX=9606 GN=PPIA PE=1 SV=1;tr|C9J5S7|C9J5S7_HUMAN Peptidyl-prolyl cis-trans isome	Peptidyl-prolyl cis-trans isomerase A;Peptidyl-prolyl cis-trans isomerase A, N-terminally processed;Peptidyl-prolyl cis-trans isomerase	PPIA	+	+	1.41853	1.50288	+	1.51755	1.36743	+	2.41983	1.43516	+	3.66567	3.01174	+	4.52557	4.2187	+	5.08931	3.61522	+	2.72164	3.09451	5	5	5	35.2	35.2	35.2	18.012	0	20.471	359770000	22	8	P62937;F8WE65;C9J5S7;P62937-2;A0A7I2V5J5;E5RIZ5;A0A7I2V4V1;A0A7P0S768	P62937;F8WE65;C9J5S7;P62937-2			18.1461	17.5805	17.3259	16.7176	19.3983	18.7876	19.2773	18.6496	17.5105	17.5892	17.5676	17.6445	17.7346	17.8236	17.4476	18.279	18.4442	20.3753	18.2734	18.6887	21.5663	22.93	21.4895	22.1737
sp|Q8N0X7|SPART_HUMAN Spartin OS=Homo sapiens OX=9606 GN=SPART PE=1 SV=1	Spartin	SPART	+	+	2.70553	4.51369	+	1.66945	1.33559	+	1.68725	2.92464	+	5.74158	5.32981	+	3.92449	1.87932	+	2.38593	3.60456	+	1.44852	-0.881574	14	14	14	25.7	25.7	25.7	72.832	0	125.71	640480000	56	1	Q8N0X7	Q8N0X7			19.852	17.3651	20.1407	17.085	16.732	16.4105	16.7864	17.7232	20.9093	22.0722	22.0133	22.1605	19.8058	20.4678	20.4448	20.7357	22.2913	23.3957	23.0345	23.7761	22.0022	22.2982	22.3608	22.3102
tr|H3BRU6|H3BRU6_HUMAN Poly(rC)-binding protein 2 (Fragment) OS=Homo sapiens OX=9606 GN=PCBP2 PE=1 SV=1;tr|F8VZX2|F8VZX2_HUMAN Poly(rC)-binding protein 2 OS=Homo sapiens OX=9606 GN=PCBP2 PE=1 SV=1;sp|Q15366-7|PCBP2_HUMAN Isoform 7 of Poly(rC)-binding prote	Poly(rC)-binding protein 2	PCBP2	+	+	1.56504	1.54405		0.844841	0.819179	+	1.70072	1.18162	+	4.10571	4.1605	+	2.7176	3.04643	+	4.04873	3.60346	+	2.67571	2.35832	4	4	3	24.9	24.9	18.3	31.6	0	98.321	167250000	17	16	H3BRU6;F8VZX2;Q15366-7;Q15366-8;Q15366-4;Q15366-5;Q15366-6;Q15366-3;Q15366;Q15366-2;F8W0G4;F8VXH9;F8W1G6;H3BND9;H3BSS4;F8VRH0	H3BRU6;F8VZX2;Q15366-7;Q15366-8;Q15366-4;Q15366-5;Q15366-6;Q15366-3;Q15366;Q15366-2;F8W0G4;F8VXH9;F8W1G6			18.5828	17.5125	17.4034	18.2491	16.5172	17.7509	17.8604	18.5867	18.233	18.8562	18.4861	19.0718	18.7655	18.6293	17.4932	20.2835	18.2016	19.537	19.9773	20.2081	22.0517	21.6158	21.8024	21.8874
sp|Q93077|H2A1C_HUMAN Histone H2A type 1-C OS=Homo sapiens OX=9606 GN=H2AC6 PE=1 SV=3	Histone H2A type 1-C	H2AC6	+	+	1.87836	2.73549		0.0270809	0.0810337		0.710823	1.40826	+	5.23407	5.41397		1.07591	1.65051	+	1.86926	3.53224		1.11462	1.65008	9	2	0	46.2	13.8	0	14.105	0	20.31	240790000	21	1	Q93077	Q93077	119		17.9803	17.6621	16.8876	17.2965	16.3776	15.758	16.3002	17.2771	19.2171	18.7002	21.7021	20.825	21.2748	19.419	18.3915	21.6816	18.9238	18.859	21.5317	21.454	22.1762	21.7886	21.3488	22.0552
sp|Q96LR5|UB2E2_HUMAN Ubiquitin-conjugating enzyme E2 E2 OS=Homo sapiens OX=9606 GN=UBE2E2 PE=1 SV=1;tr|C9J180|C9J180_HUMAN Ubiquitin-conjugating enzyme E2 E2 (Fragment) OS=Homo sapiens OX=9606 GN=UBE2E2 PE=1 SV=1	Ubiquitin-conjugating enzyme E2 E2	UBE2E2	+	+	4.04991	5.06012	+	2.4971	4.05185	+	4.3543	4.55598	+	4.09522	3.42115	+	3.24403	3.44239	+	5.02835	3.43177	+	2.17698	-1.94476	3	3	1	37.8	37.8	18.9	22.255	0	11.576	102110000	12	10	Q96LR5;C9J180;F8WF15;F8W8F0;A0A087X283;R4GN77;B7Z306;R4GND1;A0A1B0GX65;Q969T4	Q96LR5;C9J180			17.2418	16.4156	17.2977	17.7959	16.455	16.9367	17.8305	16.3056	17.1031	16.8157	19.4891	19.3761	16.926	16.9329	18.0294	15.5545	21.3567	21.6805	22.5212	23.433	20.2455	20.3842	20.019	20.5637
sp|Q14103-3|HNRPD_HUMAN Isoform 3 of Heterogeneous nuclear ribonucleoprotein D0 OS=Homo sapiens OX=9606 GN=HNRNPD;sp|Q14103|HNRPD_HUMAN Heterogeneous nuclear ribonucleoprotein D0 OS=Homo sapiens OX=9606 GN=HNRNPD PE=1 SV=1;tr|H0YA96|H0YA96_HUMAN Heterogene	Heterogeneous nuclear ribonucleoprotein D0	HNRNPD	+	+	2.21553	2.71082	+	1.3702	1.76621	+	2.68774	2.23852	+	3.29465	3.505	+	4.10918	3.20831	+	5.0402	3.35665		0.204258	0.336368	3	3	3	13.1	13.1	13.1	32.834	0	9.3276	56021000	6	9	Q14103-3;Q14103;H0YA96;D6RAF8;H0Y8G5;Q14103-4;Q14103-2;D6RD83;D6RF44	Q14103-3;Q14103;H0YA96;D6RAF8;H0Y8G5;Q14103-4;Q14103-2			17.3977	16.9554	17.5128	16.779	15.6674	16.1022	17.7542	17.2899	17.7407	18.8427	18.2075	17.6326	17.7621	16.4418	16.65	17.1466	18.3131	19.5716	21.3171	20.2865	20.2232	20.1958	19.7991	20.6156
tr|K7EJ44|K7EJ44_HUMAN Profilin OS=Homo sapiens OX=9606 GN=PFN1 PE=1 SV=1;sp|P07737|PROF1_HUMAN Profilin-1 OS=Homo sapiens OX=9606 GN=PFN1 PE=1 SV=2	Profilin;Profilin-1	PFN1	+	+	3.00204	3.01872		1.26165	1.59006	+	2.34123	2.30439	+	4.50545	4.22487	+	1.83101	2.48413	+	3.07805	3.3545		0.0682786	0.0873313	3	3	3	29.8	29.8	29.8	11.39	0	10.787	69976000	11	3	K7EJ44;P07737;I3L3D5	K7EJ44;P07737			17.7098	17.6364	18.2739	16.705	16.663	17.0201	15.6379	16.5289	17.4939	19.9258	18.9705	19.6495	19.4144	16.7085	17.3379	19.3521	20.0951	21.097	19.7962	21.4118	20.0013	20.7973	20.8301	21.1207
sp|P30050|RL12_HUMAN 60S ribosomal protein L12 OS=Homo sapiens OX=9606 GN=RPL12 PE=1 SV=1	Large ribosomal subunit protein uL11	RPL12	+		NaN	0		NaN	0		NaN	0	+	4.99615	3.78226	+	6.91543	2.90011	+	6.0859	3.34119	+	6.10615	3.56287	2	2	2	15.2	15.2	15.2	17.818	0.0012555	2.078	69158000	5	1	P30050	P30050			17.8116	17.8189	17.0894	17.7046	16.627	16.5785	17.0718	17.7599	17.2368	16.9683	18.06	17.8825	17.83	17.9136	18.1118	17.7104	16.7997	17.3942	17.5405	17.1804	20.6382	20.7788	20.8906	20.8586
tr|A0A590UK95|A0A590UK95_HUMAN HECT-type E3 ubiquitin transferase OS=Homo sapiens OX=9606 GN=ITCH PE=1 SV=1;tr|A0A590UK44|A0A590UK44_HUMAN E3 ubiquitin-protein ligase OS=Homo sapiens OX=9606 GN=ITCH PE=1 SV=1;tr|A0A590UJQ1|A0A590UJQ1_HUMAN E3 ubiquitin-pro	E3 ubiquitin-protein ligase;E3 ubiquitin-protein ligase Itchy homolog	ITCH	+	+	2.49691	2.70586		1.28573	1.29984	+	2.10272	2.00285	+	5.05836	3.98933	+	3.52998	2.68381	+	4.4872	3.33657		0.00782532	-0.00858307	10	10	10	23	23	23	62.007	0	31.963	296020000	37	9	A0A590UK95;A0A590UK44;A0A590UJQ1;Q96J02-2;Q96J02;A0A590UJW8;Q96J02-3;A0A1W2PR79;A0A590UIY0	A0A590UK95;A0A590UK44;A0A590UJQ1;Q96J02-2;Q96J02;A0A590UJW8;Q96J02-3			17.0442	19.1589	18.5264	18.2112	16.1131	17.2203	17.2117	17.2275	18.4627	20.2254	19.9718	19.9049	18.9963	17.8143	18.6728	17.5112	19.9274	21.193	21.031	21.6127	21.0123	21.1083	20.849	20.7603
tr|D6RE83|D6RE83_HUMAN Ubiquitin carboxyl-terminal hydrolase OS=Homo sapiens OX=9606 GN=UCHL1 PE=1 SV=1;sp|P09936|UCHL1_HUMAN Ubiquitin carboxyl-terminal hydrolase isozyme L1 OS=Homo sapiens OX=9606 GN=UCHL1 PE=1 SV=2;tr|D6R974|D6R974_HUMAN Ubiquitin carbo	Ubiquitin carboxyl-terminal hydrolase;Ubiquitin carboxyl-terminal hydrolase isozyme L1	UCHL1	+	+	2.63113	1.84534		1.22184	0.96468	+	2.23097	1.40501	+	4.43117	4.59705	+	3.29271	1.6861	+	2.38117	3.14157	+	2.45124	1.62375	5	5	5	18.8	18.8	18.8	23.174	0	19.2	164840000	14	4	D6RE83;P09936;D6R974;D6R956	D6RE83;P09936;D6R974;D6R956			17.7593	17.0828	18.0529	18.1509	17.062	16.5641	15.6312	17.2767	18.1527	19.5051	18.7067	18.2039	19.7494	19.7521	19.4176	19.2587	19.4811	20.3417	19.5894	19.015	21.0444	21.8323	20.8232	21.2223
tr|A0A0C4DGL3|A0A0C4DGL3_HUMAN Deoxyuridine 5-triphosphate nucleotidohydrolase OS=Homo sapiens OX=9606 GN=DUT PE=1 SV=1;tr|H0YNW5|H0YNW5_HUMAN Deoxyuridine 5-triphosphate nucleotidohydrolase OS=Homo sapiens OX=9606 GN=DUT PE=1 SV=1;sp|P33316-2|DUT_HUMAN	Deoxyuridine 5-triphosphate nucleotidohydrolase;Deoxyuridine 5-triphosphate nucleotidohydrolase, mitochondrial	DUT	+		0.639299	1.2602		0.42898	0.842017		0.866408	1.05111	+	3.96828	3.28618	+	5.27551	2.99647	+	6.27694	3.14132	+	1.77139	2.85664	3	3	3	40.4	40.4	40.4	15.395	0	46.77	72532000	8	8	A0A0C4DGL3;H0YNW5;P33316-2;P33316;H0YMM5;H0YNJ9;H0YKC5;H0YKI0	A0A0C4DGL3;H0YNW5;P33316-2;P33316;H0YMM5;H0YNJ9;H0YKC5;H0YKI0			17.5955	16.0276	16.0267	16.8273	17.7231	17.7653	16.4185	17.8927	17.192	16.6881	16.9867	17.2831	18.0799	17.8444	17.3326	17.7017	17.684	20.3771	16.8416	16.6152	20.8418	20.9744	20.7238	20.4044
sp|O75367|H2AY_HUMAN Core histone macro-H2A.1 OS=Homo sapiens OX=9606 GN=MACROH2A1 PE=1 SV=4;sp|O75367-3|H2AY_HUMAN Isoform 3 of Core histone macro-H2A.1 OS=Homo sapiens OX=9606 GN=MACROH2A1;sp|O75367-2|H2AY_HUMAN Isoform 1 of Core histone macro-H2A.1 OS=H	Core histone macro-H2A.1;Histone H2A	MACROH2A1	+	+	1.89623	3.93402	+	3.12418	1.23944	+	1.45617	2.58673	+	5.92791	5.23232	+	2.34881	0.968	+	1.59364	3.10016		0.927642	-0.406093	11	11	11	39.2	39.2	39.2	39.617	0	148.51	1042200000	73	18	O75367;O75367-3;O75367-2;A0A8I5KRC6;A0A8I5KS04;B4DJC3;D6RCF2;A0A7I2YQD6;A0A7I2V423;A0A7I2V412;A0A7I2V6E9;A0A7I2V2N7;A0A7I2YQR8;Q9P0M6;Q5SQT3;A0A7I2V3R0;A0A7I2YQB9;A0A7I2V4D9	O75367;O75367-3;O75367-2;A0A8I5KRC6;A0A8I5KS04;B4DJC3	285		20.8057	20.2138	15.982	20.2628	17.6885	17.2556	17.4776	18.025	22.184	21.7208	21.6865	22.4514	21.7626	21.951	21.8124	21.9781	23.2884	23.3855	23.257	23.0696	23.4173	22.6404	22.4304	22.8879
tr|B5MDF5|B5MDF5_HUMAN GTP-binding nuclear protein Ran OS=Homo sapiens OX=9606 GN=RAN PE=1 SV=1;sp|P62826|RAN_HUMAN GTP-binding nuclear protein Ran OS=Homo sapiens OX=9606 GN=RAN PE=1 SV=3;tr|J3KQE5|J3KQE5_HUMAN GTP-binding nuclear protein Ran (Fragment) O	GTP-binding nuclear protein Ran	RAN	+	+	3.42278	3.39331	+	2.48539	1.6167	+	2.64429	2.505	+	3.77982	3.79816	+	3.51715	2.40119	+	4.02609	3.09968		0.281351	0.233444	6	6	6	24.9	24.9	24.9	26.224	0	28.052	281080000	24	7	B5MDF5;P62826;J3KQE5;F5H018;B4DV51;H0YFC6;A0A087X0W0	B5MDF5;P62826;J3KQE5;F5H018;B4DV51			17.1113	18.2259	17.9377	19.2791	18.416	17.7918	18.5789	17.0817	20.0816	20.6873	19.597	19.2946	19.6218	19.3876	19.123	19.324	21.6285	21.764	21.6695	21.0653	22.4361	21.729	20.9627	21.9332
sp|P54725-3|RD23A_HUMAN Isoform 3 of UV excision repair protein RAD23 homolog A OS=Homo sapiens OX=9606 GN=RAD23A;sp|P54725|RD23A_HUMAN UV excision repair protein RAD23 homolog A OS=Homo sapiens OX=9606 GN=RAD23A PE=1 SV=1;tr|K7ENJ0|K7ENJ0_HUMAN UV excisio	UV excision repair protein RAD23 homolog A	RAD23A	+	+	1.68115	1.83695		0.925546	1.7715	+	1.65896	1.80423	+	3.21992	3.35383	+	3.3638	2.74837	+	4.8024	3.0511		0.525972	0.760302	5	4	4	17.7	15.5	15.5	39.538	0	80.058	80619000	21	7	P54725-3;P54725;K7ENJ0;K7ELW1;A0A494C0B4;P54725-2;K7EQ16	P54725-3;P54725;K7ENJ0;K7ELW1;A0A494C0B4;P54725-2			17.7892	16.9898	17.8055	17.5543	17.6276	17.0269	15.9438	16.5141	17.8596	15.4081	17.9012	19.2317	17.6653	16.9594	17.4074	17.5022	17.8407	19.8053	19.3653	20.4754	19.6156	19.8014	19.9011	21.2097
tr|A0A087X2D0|A0A087X2D0_HUMAN Serine/arginine-rich-splicing factor 3 OS=Homo sapiens OX=9606 GN=SRSF3 PE=1 SV=1;sp|P84103-2|SRSF3_HUMAN Isoform 2 of Serine/arginine-rich splicing factor 3 OS=Homo sapiens OX=9606 GN=SRSF3;sp|P84103|SRSF3_HUMAN Serine/argin	Serine/arginine-rich splicing factor 3	SRSF3	+	+	2.52782	2.68029	+	2.69817	1.01692	+	1.96138	1.84861	+	3.49607	3.44948	+	2.11252	2.62464	+	3.54553	3.03706		1.2654	0.805274	4	4	4	49.5	49.5	49.5	10.32	0	7.816	88272000	8	3	A0A087X2D0;P84103-2;P84103	A0A087X2D0;P84103-2;P84103			17.564	18.4715	16.0026	16.7471	17.3588	16.3686	17.0707	18.1313	18.9723	18.8621	18.5754	19.0287	18.8263	16.5953	17.5806	19.2267	19.726	20.359	19.5979	19.8235	21.0902	20.8734	19.8132	20.9506
sp|P46063|RECQ1_HUMAN ATP-dependent DNA helicase Q1 OS=Homo sapiens OX=9606 GN=RECQL PE=1 SV=3	ATP-dependent DNA helicase Q1	RECQL	+		1.10442	2.0617		0.506059	0.82375		1.06241	1.44273	+	6.72238	3.09428	+	4.75603	2.95497	+	7.94462	3.02463		0.729735	1.03617	5	5	5	9.7	9.7	9.7	73.457	0	16.121	110390000	13	6	P46063;F5H4P4;F5H3W0;F5H2L2;F8WA66;F8WD97	P46063		395	16.5111	15.9273	16.7547	19.0481	17.0139	17.2337	16.7921	17.2159	18.3112	17.5161	18.5874	18.7784	16.8556	17.7826	17.3818	16.7929	17.3998	19.7754	18.7105	20.6023	20.2059	20.0405	20.2836	20.1028
sp|Q9H832|UBE2Z_HUMAN Ubiquitin-conjugating enzyme E2 Z OS=Homo sapiens OX=9606 GN=UBE2Z PE=1 SV=2;sp|Q9H832-2|UBE2Z_HUMAN Isoform 2 of Ubiquitin-conjugating enzyme E2 Z OS=Homo sapiens OX=9606 GN=UBE2Z	Ubiquitin-conjugating enzyme E2 Z	UBE2Z	+		0.697815	1.54944		0.841753	1.51069		1.18914	1.53006	+	3.82773	3.29304	+	2.67135	2.73977	+	4.16715	3.01641		0.915848	1.58415	3	3	3	12.7	12.7	12.7	38.21	0	12.296	62385000	6	4	Q9H832;Q9H832-2;I3L4C5;H0Y9X8	Q9H832;Q9H832-2			17.2559	15.6358	18.7142	16.9587	16.6156	17.0528	16.2565	18.0019	16.9722	16.9044	17.8208	17.0222	16.9314	17.4486	16.7211	19.0388	17.4628	16.9183	20.1854	20.1958	20.0913	20.5165	20.1529	20.3382
tr|A0A2R8Y6J3|A0A2R8Y6J3_HUMAN 60S ribosomal protein L5 (Fragment) OS=Homo sapiens OX=9606 GN=RPL5 PE=1 SV=1;sp|P46777|RL5_HUMAN 60S ribosomal protein L5 OS=Homo sapiens OX=9606 GN=RPL5 PE=1 SV=3	Large ribosomal subunit protein uL18	RPL5	+	+	1.37814	2.02574		0.934032	1.38629	+	1.76942	1.70602	+	4.88626	3.19748	+	3.22192	2.79649	+	5.22131	2.99699		0.710491	0.997146	10	10	10	44.5	44.5	44.5	27.045	0	43.671	352920000	31	4	A0A2R8Y6J3;P46777;Q5T7N0;A0A2R8Y4A2	A0A2R8Y6J3;P46777		185;186;189	19.3303	18.9411	17.6018	19.112	18.5668	19.221	18.454	18.045	18.9214	18.9646	20.323	19.334	19.6006	17.7842	18.9384	19.5676	18.7825	21.5306	21.7708	21.0043	21.7463	21.8802	21.7458	21.7045
tr|E7EU85|E7EU85_HUMAN Fragile X mental retardation syndrome-related protein 1 OS=Homo sapiens OX=9606 GN=FXR1 PE=1 SV=1;tr|E9PFF5|E9PFF5_HUMAN Fragile X mental retardation syndrome-related protein 1 OS=Homo sapiens OX=9606 GN=FXR1 PE=1 SV=1;tr|B4DXZ6|B4DX	RNA-binding protein FXR1	FXR1	+		NaN	0		NaN	0		NaN	0	+	3.83462	2.85367	+	4.50497	3.1285	+	6.27905	2.99108	+	3.56912	3.43617	2	1	1	5.7	4	4	50.99	0	33.986	48488000	2	6	E7EU85;E9PFF5;B4DXZ6;P51114-3;P51114-2;P51114	E7EU85;E9PFF5;B4DXZ6;P51114-3;P51114-2;P51114			17.8201	17.6381	17.9167	16.6607	17.105	17.257	17.8465	18.1973	17.8128	17.1393	17.368	16.9411	17.4566	16.8015	17.5258	17.5226	17.8455	17.5397	16.4258	16.2647	20.8814	20.1685	19.9962	20.7743
sp|Q9UMX0-3|UBQL1_HUMAN Isoform 3 of Ubiquilin-1 OS=Homo sapiens OX=9606 GN=UBQLN1;sp|Q9UMX0|UBQL1_HUMAN Ubiquilin-1 OS=Homo sapiens OX=9606 GN=UBQLN1 PE=1 SV=2;tr|H0YDS0|H0YDS0_HUMAN Ubiquilin-1 (Fragment) OS=Homo sapiens OX=9606 GN=UBQLN1 PE=1 SV=1;sp|Q9	Ubiquilin-1;Ubiquilin-4	UBQLN1;UBQLN4	+		0.524433	0.929548		0.688957	1.15916		1.02341	1.04436	+	2.95113	2.84855	+	3.11791	3.06533	+	4.22064	2.95694		0.942614	1.51206	2	2	2	12.4	12.4	12.4	43.037	0	43.255	38197000	6	5	Q9UMX0-3;Q9UMX0;H0YDS0;Q9UMX0-2;Q9NRR5	Q9UMX0-3;Q9UMX0;H0YDS0;Q9UMX0-2;Q9NRR5			17.3902	17.882	17.8262	17.0422	16.1073	16.9429	17.1943	18.2683	17.7198	16.8416	17.2183	17.4424	16.3534	16.5575	18.2421	16.4928	17.3879	20.7563	17.408	18.3067	19.8696	20.2968	19.4546	20.286
tr|K7EJF8|K7EJF8_HUMAN Proteasome activator complex subunit 3 OS=Homo sapiens OX=9606 GN=PSME3 PE=1 SV=1;tr|B7Z8D3|B7Z8D3_HUMAN Proteasome activator complex subunit 3 OS=Homo sapiens OX=9606 GN=PSME3 PE=1 SV=1;tr|K7ENH2|K7ENH2_HUMAN Proteasome activator co	Proteasome activator complex subunit 3	PSME3	+		0.401361	1.08625		0.0364812	0.152538		0.231182	0.619396	+	3.80794	3.39887	+	2.23238	2.50064	+	3.55101	2.94976		0.336399	0.767902	1	1	1	26.2	26.2	26.2	4.5581	0	5.1855	54264000	6	7	K7EJF8;B7Z8D3;K7ENH2;K7ESG5;K9J957;P61289;P61289-2	K7EJF8;B7Z8D3;K7ENH2;K7ESG5;K9J957;P61289;P61289-2			19.5199	17.7622	16.6457	19.3842	16.0404	16.503	16.6872	17.9025	18.244	16.8434	21.6778	20.2816	18.8637	16.3563	18.4842	17.0219	19.2928	17.3284	22.0229	19.0128	20.0583	20.0352	20.344	20.2911
sp|P26038|MOES_HUMAN Moesin OS=Homo sapiens OX=9606 GN=MSN PE=1 SV=3	Moesin	MSN	+	+	2.46269	3.26397	+	2.02814	2.03253	+	2.83009	2.64825	+	3.96239	4.29998	+	3.42742	1.45171	+	2.1574	2.87585		0.198901	-0.238038	26	26	21	44	44	38.3	67.819	0	70.706	646620000	73	7	P26038;A0A2R8Y7M3;A0A2R8Y5S7;P35241-4;P35241;P35241-5;V9GZ54	P26038			18.1975	17.956	18.5973	20.3187	16.1309	18.1407	17.9347	17.7671	19.6265	20.0141	19.5268	20.8277	20.6646	20.4227	20.329	19.9501	20.728	22.4249	22.7912	22.1812	21.9174	21.935	21.3795	21.9413
sp|P08670|VIME_HUMAN Vimentin OS=Homo sapiens OX=9606 GN=VIM PE=1 SV=4;tr|B0YJC4|B0YJC4_HUMAN Vimentin OS=Homo sapiens OX=9606 GN=VIM PE=1 SV=1	Vimentin	VIM	+	+	5.58148	4.63889	+	3.12561	1.96175	+	2.80588	3.30032	+	6.96108	3.74805	+	5.49315	1.98448	+	3.76988	2.86626		1.05703	-0.52159	69	69	65	82.8	82.8	81.1	53.651	0	323.31	26741000000	790	16	P08670;B0YJC4;B0YJC5;A0A1B0GTT5;A0A1B0GVG8;H7C5W5;P17661;P41219;P41219-2;F8W835;E7EMV2;E7ESP9;Q16352;P07197-2;P07197;P07196	P08670;B0YJC4	439	14;154;183;193;347;372;376;391	22.0818	21.4304	21.8188	21.8101	22.2889	22.3142	21.9841	22.0308	23.9029	24.4338	24.712	24.8009	23.7865	23.897	23.8644	24.1245	25.7412	26.8301	26.6136	26.5116	26.0408	25.7039	25.7732	26.0923
sp|Q9NPD8|UBE2T_HUMAN Ubiquitin-conjugating enzyme E2 T OS=Homo sapiens OX=9606 GN=UBE2T PE=1 SV=1	Ubiquitin-conjugating enzyme E2 T	UBE2T	+	+	1.53475	2.08778	+	1.35142	1.81006	+	2.53929	1.94892	+	5.25569	3.26074	+	4.91607	2.4631	+	5.78658	2.86192		0.211419	0.381056	3	3	3	22.8	22.8	22.8	22.521	0	11.32	50050000	8	1	Q9NPD8	Q9NPD8			17.9769	17.2063	17.6838	17.4542	17.3891	16.4929	16.695	16.5767	17.8534	17.8251	17.9503	17.8033	17.1092	17.8881	17.5654	17.7815	17.9182	19.6644	19.6739	21.4159	20.1277	19.9166	20.2192	19.9332
sp|Q99878|H2A1J_HUMAN Histone H2A type 1-J OS=Homo sapiens OX=9606 GN=H2AC14 PE=1 SV=3;sp|Q96KK5|H2A1H_HUMAN Histone H2A type 1-H OS=Homo sapiens OX=9606 GN=H2AC12 PE=1 SV=3;sp|Q9BTM1|H2AJ_HUMAN Histone H2A.J OS=Homo sapiens OX=9606 GN=H2AJ PE=1 SV=1;sp|Q1	Histone H2A type 1-J;Histone H2A type 1-H;Histone H2A.J;Histone H2A type 2-C;Histone H2A type 2-A;Histone H2A type 1	H2AC14;H2AC12;H2AJ;H2AC20;H2AC18;H2AC11		+	4.59396	5.10534		0.0571856	-0.0974717		0.912122	2.50394	+	6.05104	5.24393		1.16999	0.418358		1.22201	2.83114		0.553043	0.526398	10	10	0	46.9	46.9	0	13.936	0	188.91	55721000000	241	7	Q99878;Q96KK5;Q9BTM1;Q16777;Q6FI13;P0C0S8;Q9BTM1-2	Q99878;Q96KK5;Q9BTM1;Q16777;Q6FI13;P0C0S8;Q9BTM1-2	119		23.8934	23.9384	23.7336	24.3918	24.1443	24.1506	24.2003	25.0132	28.0954	29.1946	30.2045	29.2738	29.1852	28.8917	29.2549	29.4789	28.7777	29.5875	28.071	29.9424	29.9871	29.458	29.3372	29.7018
sp|Q13263-2|TIF1B_HUMAN Isoform 2 of Transcription intermediary factor 1-beta OS=Homo sapiens OX=9606 GN=TRIM28;sp|Q13263|TIF1B_HUMAN Transcription intermediary factor 1-beta OS=Homo sapiens OX=9606 GN=TRIM28 PE=1 SV=5;tr|M0R0K9|M0R0K9_HUMAN Transcription	Transcription intermediary factor 1-beta	TRIM28	+	+	3.01684	1.64563	+	2.16638	1.83861	+	3.48326	1.74212	+	3.17885	3.08821	+	1.95238	2.57156	+	3.37249	2.82989		0.959312	0.760507	7	7	7	18.7	18.7	18.7	79.473	0	42.281	83325000	14	4	Q13263-2;Q13263;M0R0K9;M0R3C0	Q13263-2;Q13263;M0R0K9			17.1785	17.7761	17.7266	17.8357	16.3594	17.8541	17.0967	16.4784	17.0335	17.3068	16.8242	18.5805	15.7578	18.5123	18.2912	17.294	18.9998	19.9567	19.0437	19.0993	21.0193	19.5185	19.7593	19.8445
tr|E9PH82|E9PH82_HUMAN Protein FAM98A OS=Homo sapiens OX=9606 GN=FAM98A PE=1 SV=1;tr|B4DT23|B4DT23_HUMAN Protein FAM98A OS=Homo sapiens OX=9606 GN=FAM98A PE=1 SV=1;tr|A0A8I5KR56|A0A8I5KR56_HUMAN Protein FAM98A OS=Homo sapiens OX=9606 GN=FAM98A PE=1 SV=1;tr	Protein FAM98A	FAM98A	+		0.768679	0.953231		0.679776	1.04001		0.994326	0.996619	+	1.39324	1.98136	+	4.00106	3.67356	+	2.47952	2.82746	+	2.59258	2.49503	2	2	2	8.7	8.7	8.7	34.431	0	8.1838	101970000	7	6	E9PH82;B4DT23;A0A8I5KR56;A0A8I5QKV5;A0A8I5KZA5;Q8NCA5	E9PH82;B4DT23;A0A8I5KR56;A0A8I5QKV5;A0A8I5KZA5;Q8NCA5			18.3473	18.6173	17.4523	17.0932	19.8581	20.2866	20.1377	17.0953	17.2504	19.3439	17.7361	16.8326	17.0989	17.0761	18.7547	17.6792	19.3929	19.4694	17.3685	19.0923	21.1761	21.1758	21.3823	21.569
tr|A0A590UJK4|A0A590UJK4_HUMAN Serine/arginine-rich-splicing factor 6 OS=Homo sapiens OX=9606 GN=SRSF6 PE=1 SV=1;tr|A0A590UK01|A0A590UK01_HUMAN Serine/arginine-rich-splicing factor 6 OS=Homo sapiens OX=9606 GN=SRSF6 PE=1 SV=1;tr|A0A590UJP7|A0A590UJP7_HUMAN	RRM domain-containing protein;Serine/arginine-rich splicing factor 6	SRSF6	+	+	3.9873	3.12229	+	3.00684	3.09783	+	4.84132	3.11006	+	2.84061	3.37444	+	1.81911	2.25712	+	3.06777	2.81578		1.01566	-1.00978	3	3	3	14.2	14.2	14.2	26.306	0	3.7033	64677000	9	12	A0A590UJK4;A0A590UK01;A0A590UJP7;A0A590UK80;Q13247-3;Q13247;B4DJK0;B4DUA4;A0A0D9SEM4;Q13243-3;Q13243;Q08170	A0A590UJK4;A0A590UK01;A0A590UJP7;A0A590UK80;Q13247-3;Q13247			18.3445	18.3445	17.7637	17.1369	16.7016	15.9084	16.2722	17.6598	18.7399	18.0079	16.5475	18.3922	18.1581	18.8044	17.4454	16.6033	20.9784	20.5051	21.387	21.2082	20.4089	20.503	20.5432	18.5845
sp|P49321-2|NASP_HUMAN Isoform 2 of Nuclear autoantigenic sperm protein OS=Homo sapiens OX=9606 GN=NASP;sp|P49321|NASP_HUMAN Nuclear autoantigenic sperm protein OS=Homo sapiens OX=9606 GN=NASP PE=1 SV=2;sp|P49321-3|NASP_HUMAN Isoform 3 of Nuclear autoantig	Nuclear autoantigenic sperm protein	NASP	+		NaN	0		NaN	0		NaN	0	+	4.80611	2.8551	+	5.41691	2.76702	+	7.35127	2.81106	+	4.98019	2.12059	3	3	3	5.6	5.6	5.6	48.804	0.00065488	2.4543	60882000	5	11	P49321-2;P49321;P49321-3;H0YDS9;E9PRH9;H0YF33;Q5T624;P49321-4;E9PPQ8;E9PI86;E9PPR5	P49321-2;P49321;P49321-3;H0YDS9;E9PRH9;H0YF33;Q5T624;P49321-4			17.1648	16.6546	17.241	17.6534	16.4026	16.4111	17.0288	17.2986	18.9195	17.4834	17.301	17.2548	16.7616	17.3778	16.6277	16.7265	17.8708	17.6479	17.1527	17.4078	19.6353	19.5555	19.6768	19.694
sp|Q9UNZ2|NSF1C_HUMAN NSFL1 cofactor p47 OS=Homo sapiens OX=9606 GN=NSFL1C PE=1 SV=2;sp|Q9UNZ2-5|NSF1C_HUMAN Isoform 3 of NSFL1 cofactor p47 OS=Homo sapiens OX=9606 GN=NSFL1C;sp|Q9UNZ2-6|NSF1C_HUMAN Isoform 4 of NSFL1 cofactor p47 OS=Homo sapiens OX=9606 G	NSFL1 cofactor p47	NSFL1C	+	+	4.34426	4.2323	+	3.81724	2.93797	+	4.80078	3.58513	+	3.46253	3.39305	+	3.09423	2.21058	+	3.87487	2.80182		1.05642	-0.862732	9	9	9	34.1	34.1	34.1	40.572	0	38.453	219160000	19	5	Q9UNZ2;Q9UNZ2-5;Q9UNZ2-6;F2Z2K0;Q9UNZ2-4	Q9UNZ2;Q9UNZ2-5;Q9UNZ2-6;F2Z2K0;Q9UNZ2-4			16.8415	18.1376	17.1477	17.3046	18.0034	16.6431	16.8042	17.8868	18.5534	18.6175	18.2781	19.1597	18.607	17.981	18.6306	18.8488	20.8425	21.7831	21.4802	22.2549	21.1276	21.3419	20.378	20.0621
sp|Q13098-7|CSN1_HUMAN Isoform 2 of COP9 signalosome complex subunit 1 OS=Homo sapiens OX=9606 GN=GPS1;tr|C9JFE4|C9JFE4_HUMAN COP9 signalosome complex subunit 1 OS=Homo sapiens OX=9606 GN=GPS1 PE=1 SV=2;sp|Q13098|CSN1_HUMAN COP9 signalosome complex subunit	COP9 signalosome complex subunit 1	GPS1	+		0.352856	0.386212		0.440368	0.50454		0.581934	0.445376	+	4.37661	3.57832	+	1.77738	1.99435	+	2.93842	2.78634	+	2.33785	2.07133	4	4	4	10.6	10.6	10.6	59.05	0	19.634	50647000	8	17	Q13098-7;C9JFE4;Q13098;Q13098-5;A8K070;A0A096LPJ3;A0A096LP07;J3QS88;J3KTB0;J3QLT0;J3KSA5;J3KRJ4;J3QQX0;J3QS84;J3QL53;J3QLE8;J3KRE8	Q13098-7;C9JFE4;Q13098;Q13098-5;A8K070;A0A096LPJ3;A0A096LP07;J3QS88;J3KTB0;J3QLT0;J3KSA5;J3KRJ4			17.5057	17.7928	17.7724	16.8645	16.5041	15.7598	16.9934	16.195	18.2103	17.3168	17.0557	16.8792	18.9884	16.8472	17.0929	18.8596	17.4497	18.3001	18.7978	16.9325	19.3204	19.9693	20.2081	20.2676
tr|A0A7I2V3Z3|A0A7I2V3Z3_HUMAN Importin subunit alpha-1 OS=Homo sapiens OX=9606 GN=KPNA2 PE=1 SV=1;tr|A0A7I2V351|A0A7I2V351_HUMAN Importin subunit alpha OS=Homo sapiens OX=9606 GN=KPNA2 PE=1 SV=1;tr|A0A7I2V487|A0A7I2V487_HUMAN Importin subunit alpha OS=Hom	Importin subunit alpha;Importin subunit alpha-1	KPNA2	+	+	3.26493	2.37482	+	2.99213	1.43801	+	3.45681	1.90642	+	2.91247	3.28335	+	3.4413	2.27056	+	3.61782	2.77696		0.452037	-0.296732	10	10	10	39.6	39.6	39.6	43.541	0	273.81	352710000	50	8	A0A7I2V3Z3;A0A7I2V351;A0A7I2V487;A0A7I2YQE1;P52292;J3QLL0;J3KS65;J3QL07	A0A7I2V3Z3;A0A7I2V351;A0A7I2V487;A0A7I2YQE1;P52292;J3QLL0;J3KS65			19.1273	19.593	20.4697	19.4318	16.893	19.2862	18.9286	18.693	20.3638	20.7152	20.4084	20.8817	19.2909	18.9361	19.5721	20.0528	21.4911	22.4967	22.0041	22.1292	21.6194	21.7603	21.2736	22.2808
tr|H0YEN5|H0YEN5_HUMAN 40S ribosomal protein S2 (Fragment) OS=Homo sapiens OX=9606 GN=RPS2 PE=1 SV=1;sp|P15880|RS2_HUMAN 40S ribosomal protein S2 OS=Homo sapiens OX=9606 GN=RPS2 PE=1 SV=2;tr|E9PQD7|E9PQD7_HUMAN 40S ribosomal protein S2 OS=Homo sapiens OX=9	Small ribosomal subunit protein uS5	RPS2		+	2.12521	2.61135		0.073773	-0.156728		0.643272	1.22731	+	7.77969	5.81489		0.563574	-0.270792		0.889708	2.77205		1.02026	1.04606	8	8	8	35.4	35.4	35.4	21.154	0	51.738	1699600000	58	9	H0YEN5;P15880;E9PQD7;E9PMM9;I3L404;E9PPT0;E9PM36;H3BNG3;H0YE27	H0YEN5;P15880;E9PQD7			19.8107	18.9718	20.2008	20.9298	17.5884	17.9424	17.7092	18.0432	21.1026	23.5745	23.1015	23.2068	24.0851	23.8358	23.3847	24.3204	21.0922	23.0886	23.4396	22.7381	23.473	23.9326	23.5884	23.5489
sp|O43390-4|HNRPR_HUMAN Isoform 4 of Heterogeneous nuclear ribonucleoprotein R OS=Homo sapiens OX=9606 GN=HNRNPR;sp|O43390|HNRPR_HUMAN Heterogeneous nuclear ribonucleoprotein R OS=Homo sapiens OX=9606 GN=HNRNPR PE=1 SV=1;sp|O43390-2|HNRPR_HUMAN Isoform 2 o	Heterogeneous nuclear ribonucleoprotein R	HNRNPR	+	+	2.45736	1.817	+	3.23436	2.00233	+	4.10481	1.90966	+	3.46444	2.95906	+	4.55329	2.53744	+	5.41859	2.74825		0.610254	0.394267	6	3	3	14	10.1	10.1	59.952	0	32.153	64839000	8	9	O43390-4;O43390;O43390-2;A0A6Q8PEX7;A0A6Q8PHG0;A0A6Q8PH31;A0A6Q8PH35;B4DT28;O43390-3	O43390-4;O43390;O43390-2;A0A6Q8PEX7;A0A6Q8PHG0;A0A6Q8PH31;A0A6Q8PH35;B4DT28;O43390-3			18.2766	18.4492	17.125	17.4807	17.1196	17.8163	16.1287	17.2759	17.4151	18.1458	17.2494	17.78	17.6588	17.5602	17.2393	17.5687	19.4401	20.3027	19.257	19.5999	20.6269	19.9836	19.687	19.8792
sp|P05783|K1C18_HUMAN Keratin, type I cytoskeletal 18 OS=Homo sapiens OX=9606 GN=KRT18 PE=1 SV=2;tr|F8VZY9|F8VZY9_HUMAN Keratin, type I cytoskeletal 18 OS=Homo sapiens OX=9606 GN=KRT18 PE=1 SV=1	Keratin, type I cytoskeletal 18	KRT18	+	+	4.97925	3.93213		1.23137	1.87252	+	2.38426	2.90233	+	2.66594	3.69721	+	2.85882	1.78971	+	2.46774	2.74346		0.0701398	-0.0754614	11	10	9	33.5	31.9	29.8	48.057	0	170.15	337850000	19	3	P05783;F8VZY9;CON__H-INV:HIT000015463	P05783;F8VZY9			17.7186	17.1841	17.7046	17.6432	19.2416	17.1113	16.2195	18.3162	20.6526	20.0917	17.3696	20.3751	19.3657	20.0757	19.5304	19.5466	20.8761	22.1475	21.5845	21.3711	22.2372	21.1453	20.99	21.3049
sp|Q9HBR0|S38AA_HUMAN Putative sodium-coupled neutral amino acid transporter 10 OS=Homo sapiens OX=9606 GN=SLC38A10 PE=1 SV=2	Solute carrier family 38 member 10	SLC38A10	+	+	7.20769	8.77604		1.20125	0.571415		1.18669	4.67373	+	3.2483	4.18198		1.06875	1.10404	+	1.66545	2.64301		0.145421	-0.177361	4	4	4	6.2	6.2	6.2	119.76	0	10.447	3618000000	7	5	Q9HBR0;I3L0Q8;H0YF92;Q9HBR0-3;Q9HBR0-2	Q9HBR0			17.7005	17.4627	18.1122	18.0643	23.1957	22.9209	21.1647	21.7252	25.8992	26.3357	25.8662	26.0572	25.196	25.1032	26.3326	24.6864	26.1383	26.31	27.0401	26.9555	25.4751	26.6367	27.4118	26.2108
sp|P09651|ROA1_HUMAN Heterogeneous nuclear ribonucleoprotein A1 OS=Homo sapiens OX=9606 GN=HNRNPA1 PE=1 SV=5;sp|P09651-2|ROA1_HUMAN Isoform A1-A of Heterogeneous nuclear ribonucleoprotein A1 OS=Homo sapiens OX=9606 GN=HNRNPA1;tr|A0A7I2V3R8|A0A7I2V3R8_HUMAN	Heterogeneous nuclear ribonucleoprotein A1;Heterogeneous nuclear ribonucleoprotein A1, N-terminally processed;Heterogeneous nuclear ribonucleoprotein A1-like 3	HNRNPA1;HNRNPA1L3	+	+	4.48269	3.40502	+	5.09705	2.65464	+	5.84239	3.02983	+	5.12932	3.16965	+	3.71595	2.08463	+	4.51357	2.62714		1.25003	0.460171	4	4	4	18.5	18.5	18.5	38.746	0	80.539	118080000	17	41	P09651;P09651-2;A0A7I2V3R8;F8W6I7;P09651-3;A0A7I2V3W0;A0A7I2YQX9;H0YH80;A0A2R8Y4L2;F8W646;A0A7I2V2L6;A0A7I2YQY2;A0A7I2V2R4;A0A7I2V334;A0A7I2V360;A0A7I2V2M7;A0A7I2V4F8;A0A7I2V459;F8VZ49;A0A7I2V520;A0A7I2V2Q7;A0A7I2V453;A0A7I2V497;F8VTQ5;A0A7I2V5N7;A0A7I2YQ85;A0A7I2V4M0;A0A7I2YQV3;A0A7I2V3U8;A0A7I2V3C7;A0A7I2V666;A0A7I2V2F1;A0A7I2V3W4;A0A7I2V4P7;A0A7I2V2X1;A0A7I2V4E2;F8VYN5;A0A7I2V661;A0A7I2V5P1;A0A7I2V2Z4;A0A7I2V3K5	P09651;P09651-2;A0A7I2V3R8;F8W6I7;P09651-3;A0A7I2V3W0;A0A7I2YQX9;H0YH80;A0A2R8Y4L2;F8W646;A0A7I2V2L6;A0A7I2YQY2			17.0484	16.4042	17.6489	17.3338	17.5971	17.9833	18.2434	17.3938	17.7644	17.679	18.1506	17.8429	18.4203	19.4722	19.0274	18.6377	20.0418	20.6312	20.6825	20.6999	20.9592	21.2901	20.7498	20.897
tr|E9PPJ0|E9PPJ0_HUMAN Splicing factor 3B subunit 2 OS=Homo sapiens OX=9606 GN=SF3B2 PE=1 SV=1;sp|Q13435|SF3B2_HUMAN Splicing factor 3B subunit 2 OS=Homo sapiens OX=9606 GN=SF3B2 PE=1 SV=2	Splicing factor 3B subunit 2	SF3B2	+		0.936869	1.28019	+	1.3275	1.63601	+	1.88866	1.4581	+	4.1629	2.87676	+	3.53259	2.35781	+	5.28768	2.61729		0.446488	0.670547	3	3	3	8.2	8.2	8.2	98.169	0	27.236	37047000	4	5	E9PPJ0;Q13435;E9PJT3;E9PJ04;H0YCG1	E9PPJ0;Q13435			17.6008	18.0375	16.9078	17.9573	16.7009	16.1004	16.7737	17.2242	17.2629	17.3474	16.9703	17.4995	16.8713	17.6769	17.6317	16.6951	18.5743	19.6708	17.2343	20.1447	19.1688	19.4499	20.0555	19.6321
sp|P62081|RS7_HUMAN 40S ribosomal protein S7 OS=Homo sapiens OX=9606 GN=RPS7 PE=1 SV=1;tr|A0A2R8Y623|A0A2R8Y623_HUMAN 40S ribosomal protein S7 (Fragment) OS=Homo sapiens OX=9606 GN=RPS7 PE=1 SV=1;tr|B5MCP9|B5MCP9_HUMAN 40S ribosomal protein S7 OS=Homo sapi	Small ribosomal subunit protein eS7;40S ribosomal protein S7	RPS7		+	1.70155	2.87915		0.59903	-1.05148		0.317423	0.913834	+	5.06286	5.1896		0.00365692	0.0050292		0.980592	2.59732		0.611103	1.11864	14	14	14	63.4	63.4	63.4	22.127	0	80.954	927160000	69	3	P62081;A0A2R8Y623;B5MCP9	P62081;A0A2R8Y623;B5MCP9		32	18.4987	17.626	19.7748	18.1531	17.6607	17.2531	17.1042	17.2673	22.3967	22.4532	21.8649	23.0603	22.9797	22.943	21.7383	22.3625	21.8932	22.2611	19.0357	22.3792	21.9421	23.2963	22.9223	21.883
sp|P62913|RL11_HUMAN 60S ribosomal protein L11 OS=Homo sapiens OX=9606 GN=RPL11 PE=1 SV=2;tr|Q5VVC8|Q5VVC8_HUMAN 60S ribosomal protein L11 OS=Homo sapiens OX=9606 GN=RPL11 PE=1 SV=2;sp|P62913-2|RL11_HUMAN Isoform 2 of 60S ribosomal protein L11 OS=Homo sapi	Large ribosomal subunit protein uL5	RPL11	+	+	1.53373	1.63942	+	2.20101	2.01228	+	2.51369	1.82585	+	3.45231	2.95661	+	3.37967	2.16898	+	4.54589	2.56279		0.392513	0.388313	3	3	3	19.7	19.7	19.7	20.252	0	21.013	41280000	10	3	P62913;Q5VVC8;P62913-2	P62913;Q5VVC8;P62913-2			17.9692	18.0159	18.7174	16.4451	17.7027	16.6735	16.5751	16.4808	17.3228	16.7255	17.1454	18.4626	17.3613	17.7959	17.7357	17.6898	19.116	18.6751	19.9686	19.9456	19.0302	20.2745	20.2534	19.7005
sp|P38159|RBMX_HUMAN RNA-binding motif protein, X chromosome OS=Homo sapiens OX=9606 GN=RBMX PE=1 SV=3;sp|P38159-2|RBMX_HUMAN Isoform 2 of RNA-binding motif protein, X chromosome OS=Homo sapiens OX=9606 GN=RBMX;tr|H3BT71|H3BT71_HUMAN RNA-binding motif prot	RNA-binding motif protein, X chromosome;RNA-binding motif protein, X chromosome, N-terminally processed;RNA binding motif protein, X-linked-like-1	RBMX;RBMXL1	+	+	3.21018	4.00326		0.910959	1.58564	+	1.96019	2.79445	+	2.91975	3.23066	+	1.87959	1.85032	+	2.81032	2.54049		0.254704	-0.43374	9	9	9	25.6	25.6	25.6	42.331	0	32.318	187180000	21	11	P38159;P38159-2;H3BT71;H0Y6E7;Q96E39;H3BUY5;H3BR27;P38159-3;A0A1B0GUK8;O75526;H3BNC1	P38159;P38159-2;H3BT71;H0Y6E7;Q96E39			17.4792	16.8802	16.8094	16.6339	18.5169	16.705	17.0669	16.8693	20.3973	17.4795	19.4387	20.1577	17.5892	18.8532	19.3221	18.9149	19.3647	22.0336	20.8309	21.5866	21.0814	19.5053	21.1104	20.3836
sp|P61956-2|SUMO2_HUMAN Isoform 2 of Small ubiquitin-related modifier 2 OS=Homo sapiens OX=9606 GN=SUMO2;sp|P61956|SUMO2_HUMAN Small ubiquitin-related modifier 2 OS=Homo sapiens OX=9606 GN=SUMO2 PE=1 SV=3	Small ubiquitin-related modifier 2	SUMO2	+	+	4.35787	3.23696	+	2.49005	1.47627	+	2.85213	2.35662	+	5.30112	3.45849	+	4.5193	1.56425	+	3.02142	2.51137		0.174379	-0.122225	3	3	2	45.1	45.1	28.2	8.1111	0	66.864	2032400000	52	2	P61956-2;P61956	P61956-2;P61956			21.7724	21.8516	21.6243	22.4503	22.1374	21.3802	21.2313	21.5746	23.3072	24.1951	23.538	23.701	23.5758	23.3117	23.6665	23.3464	24.4499	25.6024	25.3614	25.2326	24.7525	24.9851	25.192	25.2278
sp|P31946-2|1433B_HUMAN Isoform Short of 14-3-3 protein beta/alpha OS=Homo sapiens OX=9606 GN=YWHAB	14-3-3 protein beta/alpha;14-3-3 protein beta/alpha, N-terminally processed	YWHAB	+	+	2.06665	2.56091		0.932653	0.929265	+	1.66564	1.74509	+	3.02995	3.34936	+	1.56541	1.64189	+	2.67016	2.49563		0.333247	0.564554	8	5	1	35.7	31.6	3.7	27.85	0	60.881	245580000	12	1	P31946-2	P31946-2			17.1848	17.7358	17.676	19.3162	17.4569	17.6234	17.9193	18.0175	19.1914	19.535	19.7696	19.9433	19.9226	19.4622	19.3475	19.1148	19.1837	21.2808	20.5322	21.1597	20.0068	20.3482	22.0551	22.0046
sp|P83731|RL24_HUMAN 60S ribosomal protein L24 OS=Homo sapiens OX=9606 GN=RPL24 PE=1 SV=1;tr|C9JXB8|C9JXB8_HUMAN 60S ribosomal protein L24 OS=Homo sapiens OX=9606 GN=RPL24 PE=1 SV=1;tr|C9JNW5|C9JNW5_HUMAN 60S ribosomal protein L24 OS=Homo sapiens OX=9606 G	Large ribosomal subunit protein eL24	RPL24	+	+	1.85351	1.8685		0.950135	1.11285	+	1.65265	1.49067	+	3.77257	3.03099	+	1.45236	1.91991	+	2.83561	2.47545		0.514281	0.493914	6	6	6	29.3	29.3	29.3	17.779	0	33.391	664490000	36	3	P83731;C9JXB8;C9JNW5	P83731;C9JXB8;C9JNW5		91	21.3035	19.1576	19.5433	19.7062	19.3168	19.5533	19.0407	19.1256	21.51	19.6636	19.8665	21.6933	21.6436	18.7467	20.1803	20.9101	21.3046	22.2985	21.3497	22.232	23.0625	21.3883	22.2183	22.4913
tr|A0A2R8Y5V9|A0A2R8Y5V9_HUMAN Tropomyosin alpha-4 chain OS=Homo sapiens OX=9606 GN=TPM4 PE=1 SV=1;sp|P67936|TPM4_HUMAN Tropomyosin alpha-4 chain OS=Homo sapiens OX=9606 GN=TPM4 PE=1 SV=3;tr|A0A2R8YGX3|A0A2R8YGX3_HUMAN Tropomyosin alpha-4 chain OS=Homo sap	Tropomyosin alpha-4 chain	TPM4	+	+	5.64174	4.33578	+	6.74739	2.52497	+	4.18302	3.43037	+	3.07814	2.67003	+	1.85705	2.23788	+	3.01873	2.45395	+	5.02222	-1.96465	11	5	5	37.5	18.1	18.1	28.609	0	15.637	99198000	7	6	A0A2R8Y5V9;P67936;A0A2R8YGX3;A0A2R8YH90;A0A590UJB9;A0A590UK79	A0A2R8Y5V9;P67936;A0A2R8YGX3;A0A2R8YH90			17.494	17.0465	16.8404	17.9018	16.3105	18.1172	16.4483	17.2112	19.2952	19.0853	19.0376	19.1078	19.066	17.2784	17.5278	15.9436	21.5692	21.8076	21.4906	21.7584	19.4413	19.7976	19.982	19.5463
tr|G3V5Z7|G3V5Z7_HUMAN Proteasome subunit alpha type OS=Homo sapiens OX=9606 GN=PSMA6 PE=1 SV=1;sp|P60900|PSA6_HUMAN Proteasome subunit alpha type-6 OS=Homo sapiens OX=9606 GN=PSMA6 PE=1 SV=1;tr|G3V3U4|G3V3U4_HUMAN Proteasome subunit alpha type OS=Homo sap	Proteasome subunit alpha type;Proteasome subunit alpha type-6	PSMA6	+	+	1.63271	2.79755		0.759326	1.70724	+	1.71781	2.25239	+	3.3715	3.27527	+	2.56065	1.6034	+	2.77195	2.43934		0.360968	0.788745	3	3	3	15.9	15.9	15.9	28.147	0	18.669	158480000	9	8	G3V5Z7;P60900;G3V3U4;G3V3I1;G3V295;P60900-2;H0YJC4;P60900-3	G3V5Z7;P60900;G3V3U4;G3V3I1;G3V295;P60900-2			17.7993	17.3825	17.415	17.0235	17.9145	16.5618	17.9997	18.3882	17.6668	20.0055	19.0322	17.2769	19.2862	19.705	18.8158	19.7447	20.4262	21.6577	17.5749	21.1517	20.5039	20.6311	21.4257	21.4047
tr|B1AHC9|B1AHC9_HUMAN X-ray repair cross-complementing protein 6 OS=Homo sapiens OX=9606 GN=XRCC6 PE=1 SV=1;sp|P12956|XRCC6_HUMAN X-ray repair cross-complementing protein 6 OS=Homo sapiens OX=9606 GN=XRCC6 PE=1 SV=2;sp|P12956-2|XRCC6_HUMAN Isoform 2 of X-	X-ray repair cross-complementing protein 6	XRCC6	+		0.0384471	-0.0984879		0.521951	0.948283		0.258706	0.424898	+	3.13053	2.39385	+	5.62862	2.47286	+	5.35685	2.43335		1.18203	1.76568	4	4	4	11.6	11.6	11.6	64.283	0	21.227	35895000	8	3	B1AHC9;P12956;P12956-2	B1AHC9;P12956;P12956-2			18.7801	18.7741	17.3303	17.3595	16.9917	18.2973	17.5154	16.533	17.0469	17.5387	17.273	16.1984	17.0553	17.5049	17.4874	16.9739	17.034	20.1735	16.6764	17.9662	19.68	19.691	19.7949	19.747
sp|P17066|HSP76_HUMAN Heat shock 70 kDa protein 6 OS=Homo sapiens OX=9606 GN=HSPA6 PE=1 SV=2	Heat shock 70 kDa protein 6	HSPA6	+	+	4.79463	5.03092	+	1.51262	1.16087	+	1.71322	3.09589	+	6.16151	3.61429	+	1.93221	1.25081	+	2.25753	2.43255	+	1.94442	-1.13884	7	3	2	9.6	6.2	3.7	71.027	0	39.544	129280000	21	3	P17066;P48741;V9GZ37	P17066			16.4194	17.7808	17.1698	16.8145	17.4001	17.5003	17.2913	17.104	20.193	20.6996	21.1716	21.6005	19.6869	19.8068	18.8571	20.3988	21.2632	22.3945	22.1568	22.4938	20.8213	20.8964	20.6787	21.3565
sp|P50991|TCPD_HUMAN T-complex protein 1 subunit delta OS=Homo sapiens OX=9606 GN=CCT4 PE=1 SV=4;sp|P50991-2|TCPD_HUMAN Isoform 2 of T-complex protein 1 subunit delta OS=Homo sapiens OX=9606 GN=CCT4	T-complex protein 1 subunit delta	CCT4	+		0.44084	0.573932	+	1.5166	0.969908		0.950004	0.77192	+	2.68137	2.91945	+	1.88228	1.92079	+	2.71078	2.42012		1.11331	-0.622259	7	7	7	21.2	21.2	21.2	57.924	0	54.072	99208000	26	2	P50991;P50991-2	P50991;P50991-2		60	19.4286	19.7147	19.7674	21.7777	17.3218	16.3464	16.4903	18.6588	19.4907	20.224	19.1652	20.2246	17.3946	17.3677	19.5212	18.5284	21.2011	20.8942	20.1667	20.7222	19.7437	20.0799	20.0033	20.6682
sp|O15355|PPM1G_HUMAN Protein phosphatase 1G OS=Homo sapiens OX=9606 GN=PPM1G PE=1 SV=1	Protein phosphatase 1G	PPM1G	+	+	3.8958	2.30476		1.08185	1.03492	+	2.10358	1.66984	+	2.92178	2.84235	+	2.3028	1.99664	+	3.15971	2.41949		1.20717	0.457209	6	6	6	14.1	14.1	14.1	59.271	0	23.585	105190000	11	1	O15355	O15355			16.788	17.6584	17.5808	16.9352	17.0734	18.5035	16.3103	16.7536	19.3575	17.4271	19.2613	17.9959	19.25	17.9578	17.2187	17.5972	19.379	19.9492	19.5572	19.2961	19.9472	20.3488	19.6831	20.0312
sp|P63146|UBE2B_HUMAN Ubiquitin-conjugating enzyme E2 B OS=Homo sapiens OX=9606 GN=UBE2B PE=1 SV=1;tr|H0Y9V2|H0Y9V2_HUMAN Ubiquitin-conjugating enzyme E2 B (Fragment) OS=Homo sapiens OX=9606 GN=UBE2B PE=1 SV=1	Ubiquitin-conjugating enzyme E2 B	UBE2B	+		1.04149	2.13786		0.193387	0.715682		0.678551	1.42677	+	3.21008	3.4631	+	2.08646	1.30398	+	2.1724	2.38354		0.405638	0.988289	3	3	3	34.2	34.2	34.2	17.312	0	29.464	54832000	10	3	P63146;H0Y9V2;H0YA80	P63146;H0Y9V2			17.9551	17.1246	17.0903	16.8622	15.8372	16.5402	17.6588	17.648	18.3916	21.0591	16.1064	19.1638	18.9985	19.5916	18.7852	18.9455	19.3675	16.5511	20.2679	21.3971	19.9802	20.2507	21.2266	20.0791
sp|Q9Y4X5|ARI1_HUMAN E3 ubiquitin-protein ligase ARIH1 OS=Homo sapiens OX=9606 GN=ARIH1 PE=1 SV=2;tr|H3BSK4|H3BSK4_HUMAN E3 ubiquitin-protein ligase ARIH1 OS=Homo sapiens OX=9606 GN=ARIH1 PE=1 SV=1;tr|H3BNB9|H3BNB9_HUMAN RBR-type E3 ubiquitin transferase (	E3 ubiquitin-protein ligase ARIH1;RBR-type E3 ubiquitin transferase	ARIH1	+	+	3.0803	2.5599	+	1.55527	2.08623	+	2.93582	2.32306	+	7.29032	3.26329	+	3.40167	1.44278	+	2.95522	2.35303		0.0205345	0.0224876	3	3	3	6.1	6.1	6.1	64.117	0	33.827	117730000	15	3	Q9Y4X5;H3BSK4;H3BNB9	Q9Y4X5;H3BSK4;H3BNB9			18.1064	17.5733	18.2266	17.4877	17.1163	16.936	17.259	17.3591	16.9213	17.6327	19.3667	19.3679	19.1209	19.2011	18.3915	19.2389	19.47	20.2646	21.2341	20.6648	20.3563	20.5242	20.3951	20.448
tr|F8VWS0|F8VWS0_HUMAN 60S acidic ribosomal protein P0 OS=Homo sapiens OX=9606 GN=RPLP0 PE=1 SV=1;sp|P05388-2|RLA0_HUMAN Isoform 2 of 60S acidic ribosomal protein P0 OS=Homo sapiens OX=9606 GN=RPLP0;sp|P05388|RLA0_HUMAN 60S acidic ribosomal protein P0 OS=H	60S acidic ribosomal protein P0;Large ribosomal subunit protein uL10;Putative ribosomal protein uL10-like	RPLP0;RPLP0P6	+		1.17113	2.19601		1.02658	2.05043	+	1.54973	2.12322	+	4.97046	3.3587	+	1.69635	1.26859	+	2.27651	2.31364	+	1.33689	-1.81555	3	3	3	19.2	19.2	19.2	30.456	0	11.547	56078000	13	14	F8VWS0;P05388-2;P05388;F8VPE8;G3V210;F8VW21;F8VU65;Q8NHW5;F8W1K8;F8VWV4;F8VS58;F8VQY6;F8VRK7;F8VZS0	F8VWS0;P05388-2;P05388;F8VPE8;G3V210;F8VW21;F8VU65;Q8NHW5			18.2482	17.6817	17.9053	20.6068	15.2692	15.2301	15.8442	16.1854	18.3513	17.2159	18.6876	20.7695	17.9923	17.057	17.1271	18.7131	18.9483	20.7495	22.431	21.0971	19.1276	19.1811	18.854	18.801
sp|Q09028-3|RBBP4_HUMAN Isoform 3 of Histone-binding protein RBBP4 OS=Homo sapiens OX=9606 GN=RBBP4;sp|Q09028|RBBP4_HUMAN Histone-binding protein RBBP4 OS=Homo sapiens OX=9606 GN=RBBP4 PE=1 SV=3	Histone-binding protein RBBP4	RBBP4	+		NaN	0		NaN	0		NaN	0	+	2.87389	2.75533		1.10791	1.84443	+	2.06128	2.29988	+	3.14207	1.63787	5	1	1	9.8	3.4	3.4	46.158	0	12.1	24656000	5	5	Q09028-3;Q09028;E9PNS2;E9PIC4;E9PNS6	Q09028-3;Q09028			17.5194	16.2191	17.2525	16.0837	15.6352	17.0734	16.0242	17.6617	16.7293	16.5688	16.7864	18.2327	16.1846	19.1833	15.8881	18.7821	17.9139	17.4885	17.2544	18.2077	19.3752	19.6801	18.9705	19.3899
sp|P22314-2|UBA1_HUMAN Isoform 2 of Ubiquitin-like modifier-activating enzyme 1 OS=Homo sapiens OX=9606 GN=UBA1;sp|P22314|UBA1_HUMAN Ubiquitin-like modifier-activating enzyme 1 OS=Homo sapiens OX=9606 GN=UBA1 PE=1 SV=3	Ubiquitin-like modifier-activating enzyme 1	UBA1	+	+	2.69675	2.42111	+	2.0057	1.30679	+	2.54071	1.86395	+	5.58338	2.76432	+	3.75945	1.8252	+	4.72585	2.29476		1.27327	0.601323	28	28	28	31	31	31	113.8	0	323.31	2513900000	214	8	P22314-2;P22314;Q5JRR6;Q5JRS1;Q5JRS3;Q5JRS2;Q5JRR9;Q5JRS0	P22314-2;P22314		370;975	20.4081	20.7538	18.9282	20.5355	20.3379	20.6359	20.4508	20.2335	20.4946	21.2471	21.5429	21.7984	21.6182	21.3713	20.8564	21.5686	22.006	22.9616	22.8034	22.5391	23.1651	23.4887	22.8227	23.2389
sp|P43243|MATR3_HUMAN Matrin-3 OS=Homo sapiens OX=9606 GN=MATR3 PE=1 SV=2;tr|A8MXP9|A8MXP9_HUMAN Matrin-3 OS=Homo sapiens OX=9606 GN=MATR3 PE=1 SV=1;tr|A0A0R4J2E8|A0A0R4J2E8_HUMAN Matrin-3 OS=Homo sapiens OX=9606 GN=MATR3 PE=1 SV=1;sp|P43243-2|MATR3_HUMAN	Matrin-3	MATR3	+	+	2.19217	2.02026	+	1.78595	1.72754	+	3.11066	1.8739	+	4.40637	2.52564	+	2.50303	2.04357	+	4.47547	2.28461		0.269792	-0.31699	3	3	3	7.6	7.6	7.6	94.622	0	25.881	26374000	12	20	P43243;A8MXP9;A0A0R4J2E8;P43243-2;D6REM6;B3KM87;D6R991;D6RE02;H0Y8T4;D6RIA2;A0A1B0GX04;D6RB45;D6RBI2;D6REK4;D6RCM3;D6RBS2;D6RAY2;D6RAM9;D6R9F3;D6R8Z5	P43243;A8MXP9;A0A0R4J2E8;P43243-2;D6REM6;B3KM87;D6R991			18.061	16.9592	17.1815	17.3023	16.345	16.7661	16.5224	16.581	17.6844	17.4969	18.4547	17.0389	18.0998	16.9339	16.4271	16.6819	18.4369	19.8644	20.342	18.9417	19.2131	18.5225	19.5738	19.0077
sp|P33993|MCM7_HUMAN DNA replication licensing factor MCM7 OS=Homo sapiens OX=9606 GN=MCM7 PE=1 SV=4;sp|P33993-2|MCM7_HUMAN Isoform 2 of DNA replication licensing factor MCM7 OS=Homo sapiens OX=9606 GN=MCM7;sp|P33993-3|MCM7_HUMAN Isoform 3 of DNA replicati	DNA replication licensing factor MCM7	MCM7	+	+	2.85662	3.08881	+	3.38655	2.88624	+	4.22512	2.98752	+	4.43961	2.70871	+	2.89285	1.82487	+	4.17573	2.26679	+	2.59365	-1.1582	3	3	3	6.3	6.3	6.3	81.307	0	10.175	42635000	8	4	P33993;P33993-2;P33993-3;C9J8M6	P33993;P33993-2;P33993-3			17.2433	16.8391	18.9883	16.7045	17.2119	16.596	16.4058	16.449	17.6412	18.7017	17.0024	17.2401	16.7496	17.6291	17.8861	17.9333	20.5606	20.4468	20.9575	20.1655	19.6709	19.0979	19.6524	19.0764
sp|Q9Y2T2|AP3M1_HUMAN AP-3 complex subunit mu-1 OS=Homo sapiens OX=9606 GN=AP3M1 PE=1 SV=1	AP-3 complex subunit mu-1	AP3M1	+		0.859363	1.66723		0.848149	1.6486	+	1.48803	1.65791	+	2.34743	2.41768	+	2.04145	2.09366	+	3.47431	2.25567		0.0620756	-0.186355	4	4	4	17.9	17.9	17.9	46.939	0	49.328	85482000	8	4	Q9Y2T2;H0YBM0;E5RJ52;P53677	Q9Y2T2			18.0899	18.0794	17.2894	17.4957	17.324	17.0698	16.7629	16.0504	17.3142	17.6827	18.2981	17.7338	17.6936	16.8698	17.4902	16.4498	16.7213	19.676	21.2136	20.0124	19.3638	20.4839	18.3212	18.709
sp|Q13185|CBX3_HUMAN Chromobox protein homolog 3 OS=Homo sapiens OX=9606 GN=CBX3 PE=1 SV=4;tr|C9JMM0|C9JMM0_HUMAN Chromobox protein homolog 3 (Fragment) OS=Homo sapiens OX=9606 GN=CBX3 PE=1 SV=1;tr|B8ZZ43|B8ZZ43_HUMAN Chromobox homolog 3 (HP1 gamma homolog	Chromobox protein homolog 3	CBX3	+		NaN	0		NaN	0		NaN	0	+	3.94486	2.97153	+	2.55563	1.52146	+	2.94359	2.24649	+	4.07466	1.58186	4	4	4	30.1	30.1	30.1	20.811	0	41.86	55346000	9	4	Q13185;C9JMM0;B8ZZ43;S4R2Y4	Q13185;C9JMM0;B8ZZ43			16.9523	17.0771	15.9901	17.8362	17.1428	16.0571	15.6267	16.5154	17.6417	17.1323	16.9709	16.8859	17.1392	18.3015	18.2963	17.4053	17.9843	17.9125	17.6765	17.3274	19.2688	19.0967	19.392	19.4707
sp|Q92900-2|RENT1_HUMAN Isoform 2 of Regulator of nonsense transcripts 1 OS=Homo sapiens OX=9606 GN=UPF1;sp|Q92900|RENT1_HUMAN Regulator of nonsense transcripts 1 OS=Homo sapiens OX=9606 GN=UPF1 PE=1 SV=2	Regulator of nonsense transcripts 1	UPF1	+	+	3.26935	2.18805		0.727129	0.809569	+	1.71407	1.49881	+	4.37331	3.32644		1.1888	1.14772	+	1.96736	2.23708		0.0979436	-0.0782075	8	8	8	9.4	9.4	9.4	123.03	0	13.398	110170000	13	2	Q92900-2;Q92900	Q92900-2;Q92900			18.1628	17.5117	17.3449	17.6494	15.6263	16.871	16.3948	16.9103	17.6407	19.5435	19.5831	19.4154	19.0356	17.1389	19.2316	19.1113	19.5755	20.6408	19.3977	19.8071	19.6269	20.0601	19.773	19.6482
sp|Q7Z434-4|MAVS_HUMAN Isoform 4 of Mitochondrial antiviral-signaling protein OS=Homo sapiens OX=9606 GN=MAVS;sp|Q7Z434|MAVS_HUMAN Mitochondrial antiviral-signaling protein OS=Homo sapiens OX=9606 GN=MAVS PE=1 SV=2	Mitochondrial antiviral-signaling protein	MAVS	+		NaN	0		NaN	0		NaN	0	+	1.36351	2.72537		1.0504	1.73309	+	1.42052	2.22923	+	3.51383	3.06008	3	3	3	15	15	15	40.467	0	7.6956	76909000	4	2	Q7Z434-4;Q7Z434	Q7Z434-4;Q7Z434			16.4128	17.4194	17.4822	17.5156	17.2449	20.5534	16.2078	16.3049	16.8074	17.2791	16.6222	17.1227	17.1982	17.2033	19.7624	20.1163	17.5118	16.4777	17.6407	17.3421	21.0139	19.5701	20.0247	20.6039
tr|F8WJN3|F8WJN3_HUMAN Cleavage and polyadenylation specificity factor subunit 6 OS=Homo sapiens OX=9606 GN=CPSF6 PE=1 SV=1;sp|Q16630-3|CPSF6_HUMAN Isoform 3 of Cleavage and polyadenylation specificity factor subunit 6 OS=Homo sapiens OX=9606 GN=CPSF6;sp|Q	Cleavage and polyadenylation specificity factor subunit 6	CPSF6	+		1.1792	2.02658		1.29429	2.12591	+	2.14219	2.07625	+	3.69415	3.17876	+	1.30483	1.27427	+	2.07423	2.22651		0.088245	0.20836	3	3	3	8.2	8.2	8.2	52.269	0	12.2	47899000	6	4	F8WJN3;Q16630-3;Q16630;Q16630-2	F8WJN3;Q16630-3;Q16630;Q16630-2			17.3371	17.4183	17.8118	16.4433	17.0935	15.9165	15.3971	16.8282	17.2657	17.3043	17.3877	16.6556	17.8472	16.9133	18.9933	19.0994	16.8158	20.6482	20.1895	19.4634	19.4566	19.5229	19.392	19.5789
tr|A0A0R4J2E5|A0A0R4J2E5_HUMAN Ubiquitin-conjugating enzyme E2 A OS=Homo sapiens OX=9606 GN=UBE2A PE=1 SV=1;sp|P49459|UBE2A_HUMAN Ubiquitin-conjugating enzyme E2 A OS=Homo sapiens OX=9606 GN=UBE2A PE=1 SV=2;tr|A0A0D9SEZ6|A0A0D9SEZ6_HUMAN Ubiquitin-conjugat	Ubiquitin-conjugating enzyme E2 A	UBE2A	+		1.1023	2.68735		0.775788	2.22118	+	1.46605	2.45427	+	2.06406	2.18625	+	2.25559	2.25557	+	3.3827	2.22091		0.0694329	-0.248304	4	4	4	45	45	45	16.982	0	34.65	51322000	10	6	A0A0R4J2E5;P49459;A0A0D9SEZ6;A0A0D9SG71;P49459-3;P49459-2	A0A0R4J2E5;P49459;A0A0D9SEZ6;A0A0D9SG71			17.8003	16.5747	17.9832	16.2444	18.3034	17.4472	17.2583	16.6049	17.2504	16.4944	16.8789	19.8434	16.5816	17.5424	17.2636	17.9487	18.4205	21.536	17.2274	22.168	20.0713	19.4845	18.372	20.4308
sp|Q15717|ELAV1_HUMAN ELAV-like protein 1 OS=Homo sapiens OX=9606 GN=ELAVL1 PE=1 SV=2;sp|Q15717-2|ELAV1_HUMAN Isoform 2 of ELAV-like protein 1 OS=Homo sapiens OX=9606 GN=ELAVL1	ELAV-like protein 1	ELAVL1	+	+	2.90317	3.43712	+	1.65685	2.49061	+	2.76327	2.96387	+	3.34857	3.14373		1.2587	1.29796	+	2.16653	2.22085		0.928105	-0.827786	3	3	3	8.9	8.9	8.9	36.091	0	5.432	87014000	9	23	Q15717;Q15717-2;A0A494C0Q5;A0A494C173;A0A0A0MRX1;A0A494C147;B1APY9;A0A494C0F8;A0A494C0M6;A0A0R4J2E6;A0A494C015;B1AM48;M0QZR9;A0A494C1D9;A0A494C011;Q12926-2;P26378-2;P26378-4;P26378-5;P26378-1;P26378-3;P26378;Q12926	Q15717;Q15717-2			18.9153	16.4643	16.9773	17.4572	16.1891	17.0333	16.8589	17.5951	19.4002	17.2688	16.9458	19.9854	18.4165	17.7496	19.5812	19.3123	20.3284	20.7962	21.702	20.736	20.9927	19.3105	19.8779	20.0704
tr|C9JD32|C9JD32_HUMAN 60S ribosomal protein L23 (Fragment) OS=Homo sapiens OX=9606 GN=RPL23 PE=1 SV=1;tr|B9ZVP7|B9ZVP7_HUMAN 60S ribosomal protein L23 OS=Homo sapiens OX=9606 GN=RPL23 PE=1 SV=1;tr|J3KT29|J3KT29_HUMAN 60S ribosomal protein L23 OS=Homo sapi	Large ribosomal subunit protein uL14	RPL23	+	+	1.33416	1.04162		0.927348	0.590816	+	1.31359	0.816217	+	2.29942	2.4905	+	1.65528	1.94477	+	3.09279	2.21763	+	1.36882	1.43874	2	2	2	28.6	28.6	28.6	9.6694	0.002448	1.8542	54208000	2	4	C9JD32;B9ZVP7;J3KT29;P62829	C9JD32;B9ZVP7;J3KT29;P62829			18.1559	16.2366	17.0556	17.1958	17.2157	16.9786	16.758	17.6509	17.0853	17.1247	18.0408	18.1962	17.9582	17.2737	17.0657	18.4886	18.1768	18.4814	17.8409	18.3112	21.238	18.8161	19.1246	19.3866
tr|B1AK87|B1AK87_HUMAN F-actin-capping protein subunit beta OS=Homo sapiens OX=9606 GN=CAPZB PE=1 SV=2;tr|B1AK88|B1AK88_HUMAN F-actin-capping protein subunit beta OS=Homo sapiens OX=9606 GN=CAPZB PE=1 SV=1;sp|P47756-2|CAPZB_HUMAN Isoform 2 of F-actin-cappi	F-actin-capping protein subunit beta	CAPZB	+		1.29887	1.9275		0.904216	1.45661	+	1.71009	1.69206	+	2.97417	2.42172	+	2.40049	1.99505	+	3.50196	2.20839		0.10374	0.203122	2	2	2	8.2	8.2	8.2	27.44	0.0041941	1.7009	64168000	2	4	B1AK87;B1AK88;P47756-2;P47756	B1AK87;B1AK88;P47756-2;P47756			18.2169	16.8632	17.805	16.8264	18.1659	16.273	17.0568	17.0514	16.8642	17.6445	18.4707	18.6158	18.5161	17.9896	16.6745	17.0736	20.3357	20.3032	17.3178	19.4649	19.2477	19.4565	19.8555	19.6744
tr|F8VSA6|F8VSA6_HUMAN NEDD8 OS=Homo sapiens OX=9606 GN=NEDD8 PE=4 SV=1;tr|E9PS38|E9PS38_HUMAN NEDD8-MDP1 readthrough OS=Homo sapiens OX=9606 GN=NEDD8-MDP1 PE=4 SV=2;tr|S4R3E9|S4R3E9_HUMAN NEDD8 OS=Homo sapiens OX=9606 GN=NEDD8-MDP1 PE=3 SV=1;tr|E9PL57|E9P	NEDD8	NEDD8;NEDD8-MDP1	+		NaN	0		NaN	0		NaN	0	+	1.37062	1.93253	+	2.93443	2.46979	+	2.46308	2.20116	+	3.0333	2.25998	1	1	1	38	38	38	5.8668	0	4.2384	40861000	1	5	F8VSA6;E9PS38;S4R3E9;E9PL57;Q15843	F8VSA6;E9PS38;S4R3E9;E9PL57;Q15843			18.252	16.4624	17.9328	17.4341	19.2849	17.0233	19.3067	16.6384	18.8615	17.4382	17.4389	16.8798	16.5162	17.5678	18.1424	17.8779	18.3342	17.4446	18.0959	17.0689	19.6563	20.5651	20.192	19.5701
sp|Q8IZ07|AN13A_HUMAN Ankyrin repeat domain-containing protein 13A OS=Homo sapiens OX=9606 GN=ANKRD13A PE=1 SV=3;tr|S4R3D2|S4R3D2_HUMAN Ankyrin repeat domain-containing protein 13A OS=Homo sapiens OX=9606 GN=ANKRD13A PE=1 SV=1;tr|H0YIN8|H0YIN8_HUMAN Ankyri	Ankyrin repeat domain-containing protein 13A	ANKRD13A	+	+	2.5741	2.60165		0.877217	0.930087	+	1.80772	1.76587	+	3.33113	3.47121	+	1.73503	0.919788	+	1.71223	2.1955		0.176856	0.227613	3	3	3	6.3	6.3	6.3	67.618	0	8.9018	60639000	9	3	Q8IZ07;S4R3D2;H0YIN8	Q8IZ07;S4R3D2;H0YIN8			17.5808	17.6572	17.9968	16.7772	15.8336	16.3626	17.3601	17.8879	19.4415	19.8018	18.791	18.664	19.3073	19.16	20.0367	19.1459	20.4271	21.2067	19.0557	19.7291	19.908	20.3501	20.2289	20.8419
sp|Q9Y4C2|TCAF1_HUMAN TRPM8 channel-associated factor 1 OS=Homo sapiens OX=9606 GN=TCAF1 PE=1 SV=3;sp|Q9Y4C2-2|TCAF1_HUMAN Isoform 2 of TRPM8 channel-associated factor 1 OS=Homo sapiens OX=9606 GN=TCAF1	TRPM8 channel-associated factor 1	TCAF1	+	+	3.03263	3.10793	+	1.40295	1.42457	+	2.32691	2.26625	+	4.20033	3.62474		1.11558	0.759368	+	1.5579	2.19205		0.875504	-0.734646	9	9	9	14.2	14.2	14.2	102.12	0	20.665	95526000	23	5	Q9Y4C2;Q9Y4C2-2;C9K0E7;C9J9F4;C9JD13	Q9Y4C2;Q9Y4C2-2			18.1306	17.2122	17.9306	18.7825	16.9223	17.3965	16.9365	15.7948	18.7491	19.9215	19.6035	20.5153	19.1672	19.5265	19.2356	20.5823	19.9334	21.5769	21.6105	21.3668	20.1951	20.7932	20.2275	20.3333
sp|O14929|HAT1_HUMAN Histone acetyltransferase type B catalytic subunit OS=Homo sapiens OX=9606 GN=HAT1 PE=1 SV=2;sp|O14929-2|HAT1_HUMAN Isoform B of Histone acetyltransferase type B catalytic subunit OS=Homo sapiens OX=9606 GN=HAT1	Histone acetyltransferase type B catalytic subunit	HAT1	+		0.626124	0.730674		1.07996	0.861868		1.2139	0.796271	+	3.03908	2.35297	+	3.57132	2.01266	+	4.36852	2.18282	+	3.72719	3.4802	4	4	4	11.9	11.9	11.9	49.54	0	30.932	293160000	18	4	O14929;O14929-2;F8WEW1;F8W9G7	O14929;O14929-2			17.5847	16.4877	18.175	17.9711	18.4587	20.1426	19.7916	19.2572	17.3054	17.3074	17.4852	17.5956	20.1238	20.1734	19.4414	19.2726	18.424	18.5556	17.1238	19.0376	21.735	22.0612	21.8251	21.4406
sp|O43491|E41L2_HUMAN Band 4.1-like protein 2 OS=Homo sapiens OX=9606 GN=EPB41L2 PE=1 SV=1;sp|O43491-4|E41L2_HUMAN Isoform 4 of Band 4.1-like protein 2 OS=Homo sapiens OX=9606 GN=EPB41L2;tr|E9PHY5|E9PHY5_HUMAN Band 4.1-like protein 2 OS=Homo sapiens OX=960	Band 4.1-like protein 2	EPB41L2	+	+	2.72034	2.87784	+	2.03115	1.55434	+	2.51186	2.21609	+	2.26235	2.24586	+	2.76551	2.11536	+	3.59432	2.18061		0.914026	-0.64365	4	4	4	6.6	6.6	6.6	112.59	0	9.0588	37018000	7	18	O43491;O43491-4;E9PHY5;E9PK52;O43491-3;O43491-2;E9PII3;H0Y5B0;E9PMV8;E9PPC9;A0A2R8Y5B3;E9PJP4;Q6R5J7;E9PQD2;E9PIG0;E9PRG1;E9PQN0;Q6ZSX4	O43491;O43491-4;E9PHY5;E9PK52;O43491-3;O43491-2;E9PII3;H0Y5B0;E9PMV8			16.9811	16.9284	16.2867	18.6888	18.4387	16.6092	16.5834	17.207	17.4763	18.7396	18.8125	19.1506	18.0411	17.3624	16.9824	16.9745	19.7313	20.5359	20.2824	19.8467	18.5882	19.4858	19.9334	19.8143
sp|Q13501|SQSTM_HUMAN Sequestosome-1 OS=Homo sapiens OX=9606 GN=SQSTM1 PE=1 SV=1;sp|Q13501-2|SQSTM_HUMAN Isoform 2 of Sequestosome-1 OS=Homo sapiens OX=9606 GN=SQSTM1;tr|E7EMC7|E7EMC7_HUMAN Sequestosome-1 OS=Homo sapiens OX=9606 GN=SQSTM1 PE=1 SV=1	Sequestosome-1	SQSTM1		+	4.42888	5.69688		0.129449	-0.152067		0.907435	2.77241	+	2.8072	3.94916		0.291387	0.4017		1.07219	2.17543		0.906844	-0.810944	8	8	8	27.7	27.7	27.7	47.687	0	136.69	807410000	76	8	Q13501;Q13501-2;E7EMC7;E9PFW8;D6RBF1;C9J6J8;C9JRJ8;E3W990	Q13501;Q13501-2;E7EMC7		311	16.6308	18.4595	17.4025	17.0923	17.199	17.2644	18.9526	19.9162	22.5044	23.4589	23.3137	23.704	21.1769	20.8576	22.7077	22.7798	22.0943	23.7854	23.1961	23.2968	21.5938	22.1129	22.5268	22.8954
tr|C9JP00|C9JP00_HUMAN Muscleblind-like protein 1 OS=Homo sapiens OX=9606 GN=MBNL1 PE=1 SV=1;tr|A0A0A0MQX8|A0A0A0MQX8_HUMAN Muscleblind-like protein 1 OS=Homo sapiens OX=9606 GN=MBNL1 PE=1 SV=1;sp|Q9NR56-3|MBNL1_HUMAN Isoform 3 of Muscleblind-like protein	Muscleblind-like protein 1	MBNL1	+		NaN	0		NaN	0		NaN	0	+	3.70567	3.20634	+	2.6451	1.06988	+	2.07527	2.13811	+	1.67686	1.5478	1	1	1	3.2	3.2	3.2	37.898	0	2.5486	23967000	2	9	C9JP00;A0A0A0MQX8;Q9NR56-3;Q9NR56-4;Q9NR56-7;Q9NR56-6;Q9NR56-2;Q9NR56-5;Q9NR56	C9JP00;A0A0A0MQX8;Q9NR56-3;Q9NR56-4;Q9NR56-7;Q9NR56-6;Q9NR56-2;Q9NR56-5;Q9NR56			17.3188	17.023	17.226	18.1272	16.6119	15.052	16.1683	16.7075	17.576	17.1891	17.9357	16.8874	18	18.4199	18.6884	17.9772	17.9897	16.3785	18.2861	18.5195	19.5615	19.1601	19.5384	19.105
sp|P61088|UBE2N_HUMAN Ubiquitin-conjugating enzyme E2 N OS=Homo sapiens OX=9606 GN=UBE2N PE=1 SV=1;tr|F8VZ29|F8VZ29_HUMAN Ubiquitin-conjugating enzyme E2 N OS=Homo sapiens OX=9606 GN=UBE2N PE=1 SV=1;tr|F8VSD4|F8VSD4_HUMAN Ubiquitin-conjugating enzyme E2 N	Ubiquitin-conjugating enzyme E2 N;Putative ubiquitin-conjugating enzyme E2 N-like	UBE2N;UBE2NL	+	+	4.54304	5.679	+	2.02152	2.13885	+	2.40749	3.90892	+	4.24464	3.19303		0.773541	1.07458	+	1.77634	2.1338	+	2.32568	-2.45333	5	5	5	48	48	48	17.138	0	19.058	233260000	21	6	P61088;F8VZ29;F8VSD4;F8VV71;Q5JXB2;F8VQQ8	P61088;F8VZ29;F8VSD4;F8VV71;Q5JXB2		64	17.1491	17.5002	16.8143	16.8134	16.9148	17.3256	16.9235	17.2437	19.6749	20.7693	20.9712	21.0223	20.072	18.4712	17.8882	20.45	21.3861	23.2648	22.8358	23.5063	19.4738	20.9104	20.4472	20.3483
sp|P61224|RAP1B_HUMAN Ras-related protein Rap-1b OS=Homo sapiens OX=9606 GN=RAP1B PE=1 SV=1;sp|P62834|RAP1A_HUMAN Ras-related protein Rap-1A OS=Homo sapiens OX=9606 GN=RAP1A PE=1 SV=1;sp|P61224-3|RAP1B_HUMAN Isoform 3 of Ras-related protein Rap-1b OS=Homo	Ras-related protein Rap-1b;Ras-related protein Rap-1A;Ras-related protein Rap-1b-like protein;small monomeric GTPase	RAP1B;RAP1A;RAP1BL	+		1.03736	0.773734		0.996932	0.54378	+	1.40895	0.658757		1.03222	2.19073		1.08189	2.00685	+	1.60411	2.09879		1.11065	-1.90036	4	4	4	20.1	20.1	20.1	20.825	0	10.56	71984000	21	23	P61224;P62834;P61224-3;P61224-4;P61224-2;F5GZG1;A6NIZ1;B7ZB78;F5H823;F5H7Y6;E7ESV4;F5GX62;F5GYB5;F5H004;F5H4H0;F8WBC0;F5H6R7;F5H0B7;F5H491;F5GWU8;F5H077;F5GYH7;F5H500	P61224;P62834;P61224-3;P61224-4;P61224-2;F5GZG1;A6NIZ1;B7ZB78;F5H823;F5H7Y6;E7ESV4;F5GX62			20.19	20.5702	20.4837	21.5241	19.2489	16.2271	16.4828	17.5398	20.8234	21.0526	20.6477	21.1642	17.5725	18.565	17.7007	16.3959	20.9001	21.4029	22.1423	21.4177	20.934	20.5882	17.142	19.5973
sp|P23528|COF1_HUMAN Cofilin-1 OS=Homo sapiens OX=9606 GN=CFL1 PE=1 SV=3;tr|E9PP50|E9PP50_HUMAN Cofilin-1 (Fragment) OS=Homo sapiens OX=9606 GN=CFL1 PE=1 SV=8;tr|E9PS23|E9PS23_HUMAN Cofilin-1 (Fragment) OS=Homo sapiens OX=9606 GN=CFL1 PE=1 SV=8;tr|G3V1A4|G	Cofilin-1	CFL1	+	+	2.45767	3.35863		1.06019	1.36459	+	1.70309	2.36161		1.03969	2.4662		0.749526	1.72855	+	1.46437	2.09738		0.947367	-2.08707	4	4	4	25.9	25.9	25.9	18.502	0	12.013	91773000	5	9	P23528;E9PP50;E9PS23;G3V1A4;E9PK25;E9PLJ3;E9PQB7;Q9Y281-3;Q9Y281	P23528;E9PP50;E9PS23;G3V1A4;E9PK25			19.9981	17.2039	17.6065	16.8437	15.8412	16.9402	16.0388	18.0534	20.84	17.9627	20.2892	20.5365	17.7675	17.1803	17.7688	17.1077	21.4595	21.4573	20.985	21.1849	17.4812	21.4008	20.8088	17.0476
tr|F8VQ14|F8VQ14_HUMAN T-complex protein 1 subunit beta OS=Homo sapiens OX=9606 GN=CCT2 PE=1 SV=1;tr|F5GWF6|F5GWF6_HUMAN T-complex protein 1 subunit beta OS=Homo sapiens OX=9606 GN=CCT2 PE=1 SV=2;sp|P78371|TCPB_HUMAN T-complex protein 1 subunit beta OS=Hom	T-complex protein 1 subunit beta	CCT2	+	+	3.10946	1.32791	+	3.07923	1.17848	+	4.68648	1.25319	+	4.652	2.84591	+	3.79421	1.3261	+	3.01448	2.086	+	1.72927	0.60969	5	5	5	14.7	14.7	14.7	44.812	0	19.425	99282000	26	4	F8VQ14;F5GWF6;P78371;P78371-2	F8VQ14;F5GWF6;P78371			18.3988	18.2815	17.7512	17.9669	16.7925	16.8685	17.6444	17.4598	18.4068	17.94	18.2103	18.439	18.3833	18.8669	18.8045	18.7898	19.1696	19.2137	19.4953	19.8314	19.7557	20.2541	19.9513	20.1876
sp|Q8IVM0|CCD50_HUMAN Coiled-coil domain-containing protein 50 OS=Homo sapiens OX=9606 GN=CCDC50 PE=1 SV=1;sp|Q8IVM0-2|CCD50_HUMAN Isoform 2 of Coiled-coil domain-containing protein 50 OS=Homo sapiens OX=9606 GN=CCDC50	Coiled-coil domain-containing protein 50	CCDC50	+	+	5.19468	4.4399		0.623226	0.698875	+	1.38771	2.56939	+	3.25941	3.7347		1.29219	0.394741		1.19082	2.06472		0.737059	-0.326808	12	12	12	41.5	41.5	41.5	35.822	0	47.683	454890000	38	2	Q8IVM0;Q8IVM0-2	Q8IVM0;Q8IVM0-2			18.1652	17.4968	17.7605	17.1071	17.865	16.939	17.672	19.5672	21.6821	22.2927	19.9812	21.5377	21.7831	21.2738	21.2148	21.1313	22.1945	22.5875	21.8681	21.6391	21.6806	21.6144	21.7538	21.9331
sp|P62258|1433E_HUMAN 14-3-3 protein epsilon OS=Homo sapiens OX=9606 GN=YWHAE PE=1 SV=1;tr|B4DJF2|B4DJF2_HUMAN 14-3-3 protein epsilon OS=Homo sapiens OX=9606 GN=YWHAE PE=1 SV=1;tr|I3L3T1|I3L3T1_HUMAN 14-3-3 protein epsilon OS=Homo sapiens OX=9606 GN=YWHAE	14-3-3 protein epsilon	YWHAE	+	+	2.89072	2.72283		0.764002	0.739761	+	1.49051	1.73129	+	2.74737	1.762	+	1.82195	2.30282	+	2.56946	2.03241		1.02251	0.536741	5	4	4	26.3	23.1	23.1	29.174	0	20.225	227870000	16	7	P62258;B4DJF2;I3L3T1;P62258-2;K7EIT4;I3L0W5;K7EM20	P62258;B4DJF2;I3L3T1;P62258-2		1	18.6791	17.282	17.6131	19.169	20.192	18.9543	19.6844	19.9028	19.8392	20.2605	19.2429	21.3328	20.1043	19.7957	19.4478	17.2224	20.4894	21.2045	21.2293	20.7112	21.0046	21.4293	21.376	21.9716
tr|A6PW57|A6PW57_HUMAN Phosphatidylinositol 4-phosphate 5-kinase type-1 alpha OS=Homo sapiens OX=9606 GN=PIP5K1A PE=1 SV=2;sp|Q99755-2|PI51A_HUMAN Isoform 2 of Phosphatidylinositol 4-phosphate 5-kinase type-1 alpha OS=Homo sapiens OX=9606 GN=PIP5K1A;sp|Q99	Phosphatidylinositol 4-phosphate 5-kinase type-1 alpha	PIP5K1A	+	+	2.69616	2.75415		0.361723	0.426904		1.23951	1.59053	+	3.86937	2.21969	+	3.02778	1.84223	+	5.02569	2.03096		0.735686	-0.777809	5	5	5	9.3	9.3	9.3	61.257	0	24.155	45881000	17	16	A6PW57;Q99755-2;Q99755-4;Q99755-3;Q99755;A6PW58;A2A5X0;A0A7P0T808;O14986-3;O14986;O14986-2;O60331-4;O60331;O60331-2;O60331-3;A2A3N6	A6PW57;Q99755-2;Q99755-4;Q99755-3;Q99755			17.491	16.4851	17.0362	17.5302	17.3007	16.693	16.8109	16.7644	18.9306	19.5317	19.4969	19.8923	17.0356	17.392	17.8131	16.8383	18.6267	20.8894	19.9198	20.1231	18.7264	18.8245	19.6835	19.2135
sp|P31943|HNRH1_HUMAN Heterogeneous nuclear ribonucleoprotein H OS=Homo sapiens OX=9606 GN=HNRNPH1 PE=1 SV=4;tr|E9PCY7|E9PCY7_HUMAN Heterogeneous nuclear ribonucleoprotein H OS=Homo sapiens OX=9606 GN=HNRNPH1 PE=1 SV=1;tr|G8JLB6|G8JLB6_HUMAN Heterogeneous	Heterogeneous nuclear ribonucleoprotein H;Heterogeneous nuclear ribonucleoprotein H, N-terminally processed;Heterogeneous nuclear ribonucleoprotein H2;Heterogeneous nuclear ribonucleoprotein H2, N-terminally processed	HNRNPH1;HNRNPH2	+	+	1.7474	2.05133	+	1.90735	1.96291	+	2.93203	2.00712	+	3.45318	2.50749	+	2.63097	1.51079	+	3.21291	2.00914		0.28048	-0.352534	4	4	3	13.1	13.1	9.4	49.229	0	57.132	40918000	14	23	P31943;E9PCY7;G8JLB6;D6RBM0;D6RIU0;D6RIT2;H0YB39;D6RIH9;D6RJ04;D6RDU3;E7EN40;D6RFM3;D6R9T0;E5RGV0;D6RAM1;E7EQJ0;E5RGH4;P55795;D6RDL0;H0YAQ2;H0YBG7;H0YBD7;D6RF17	P31943;E9PCY7;G8JLB6;D6RBM0;D6RIU0;D6RIT2;H0YB39;D6RIH9;D6RJ04;D6RDU3;E7EN40;D6RFM3;D6R9T0;E5RGV0;D6RAM1;E7EQJ0;E5RGH4;P55795			17.5081	18.4804	18.3302	16.9149	16.7689	16.2572	17.8877	17.085	17.3912	17.7628	18.2829	18.1504	17.9573	17.1809	18.376	18.4715	18.633	20.1786	19.537	21.0902	19.5089	19.3619	19.639	19.519
tr|J3QR09|J3QR09_HUMAN Ribosomal protein L19 OS=Homo sapiens OX=9606 GN=RPL19 PE=1 SV=1;tr|J3KTE4|J3KTE4_HUMAN Ribosomal protein L19 OS=Homo sapiens OX=9606 GN=RPL19 PE=1 SV=1;tr|A0A7I2YQG2|A0A7I2YQG2_HUMAN Ribosomal protein L19 OS=Homo sapiens OX=9606 GN=	Ribosomal protein L19;Large ribosomal subunit protein eL19	RPL19	+	+	2.30343	1.11874		0.978155	0.375692	+	1.59383	0.747215	+	4.84157	2.48983	+	2.40775	1.46462	+	3.46721	1.97723	+	3.3196	1.12362	9	9	9	25.4	25.4	25.4	23.134	0	126.69	1901000000	86	8	J3QR09;J3KTE4;A0A7I2YQG2;P84098;A0A7I2V638;A0A7I2V4U6;A0A7I2V2L0;A0A7I2V512	J3QR09;J3KTE4;A0A7I2YQG2;P84098			21.7824	20.8917	21.3156	21.843	21.4901	21.2497	21.379	20.7239	22.3922	22.4444	22.1663	21.802	22.574	22.7634	22.2302	21.3761	22.6475	22.336	22.4051	22.9191	23.5094	23.7954	23.9273	23.57
sp|Q15365|PCBP1_HUMAN Poly(rC)-binding protein 1 OS=Homo sapiens OX=9606 GN=PCBP1 PE=1 SV=2	Poly(rC)-binding protein 1	PCBP1	+	+	2.24868	1.76016		0.844388	1.14543	+	1.83642	1.45279	+	1.44129	2.33794	+	2.95306	1.60783	+	1.97251	1.97288		1.04912	0.907811	3	2	2	12.4	6.7	6.7	37.497	0	13.508	80204000	14	8	Q15365;J3QT27;E9PFP8;P57721-2;P57721-3;P57721-5;P57721-4;P57721	Q15365			17.7159	17.381	17.2888	17.1601	15.1989	18.2362	18.7045	18.7264	18.5382	16.8902	17.3056	19.2708	18.0667	18.2887	18.4751	18.9559	18.4049	18.5052	19.9187	19.7577	20.6493	19.839	19.7981	19.9313
sp|P13010|XRCC5_HUMAN X-ray repair cross-complementing protein 5 OS=Homo sapiens OX=9606 GN=XRCC5 PE=1 SV=3	X-ray repair cross-complementing protein 5	XRCC5	+		0.537573	0.820549	+	1.93618	2.28913	+	1.37991	1.55484	+	2.91842	2.35774	+	3.76526	1.53263	+	3.46965	1.94518		1.18651	1.23654	11	11	11	25.3	25.3	25.3	82.704	0	70.987	141840000	27	2	P13010;C9JZ81	P13010			18.1764	19.5784	17.6584	19.3968	18.5115	18.3084	19.335	17.4525	17.4473	16.7815	18.1377	16.5691	19.3963	19.2608	19.3878	18.8629	19.5104	19.9509	18.0672	20.5637	20.6576	20.8828	20.4325	21.0655
tr|A0A804HI36|A0A804HI36_HUMAN Long-chain-fatty-acid--CoA ligase 4 OS=Homo sapiens OX=9606 GN=ACSL4 PE=1 SV=1;sp|O60488-2|ACSL4_HUMAN Isoform Short of Long-chain-fatty-acid--CoA ligase 4 OS=Homo sapiens OX=9606 GN=ACSL4;sp|O60488|ACSL4_HUMAN Long-chain-fat	long-chain-fatty-acid--CoA ligase;Long-chain-fatty-acid--CoA ligase 4	ACSL4	+	+	3.37288	2.50912	+	1.97605	1.07206	+	2.41408	1.79059	+	3.37196	2.13141	+	3.16333	1.72478	+	4.35081	1.9281		0.566506	-0.310529	12	8	8	18.7	13.1	13.1	72.898	0	42.159	167790000	21	6	A0A804HI36;O60488-2;O60488;D6RDA8;D6RF95;H0Y9A0	A0A804HI36;O60488-2;O60488			17.8783	18.685	17.5866	18.6925	17.5736	18.8651	18.5131	18.1594	20.1728	19.6537	19.2657	19.4985	18.6164	18.8672	19.1855	18.0686	21.153	20.8617	20.1067	20.7575	20.5399	20.0367	20.4338	20.6264
sp|Q8IY63-2|AMOL1_HUMAN Isoform 2 of Angiomotin-like protein 1 OS=Homo sapiens OX=9606 GN=AMOTL1;sp|Q8IY63|AMOL1_HUMAN Angiomotin-like protein 1 OS=Homo sapiens OX=9606 GN=AMOTL1 PE=1 SV=1	Angiomotin-like protein 1	AMOTL1	+	+	3.5439	3.40075		0.896377	1.74663	+	2.00888	2.57369	+	3.60281	2.19598	+	2.45827	1.65082	+	4.16436	1.9234	+	2.25609	-2.07184	3	3	3	4.1	4.1	4.1	101.18	0	15.238	52329000	13	2	Q8IY63-2;Q8IY63	Q8IY63-2;Q8IY63			18.041	17.8421	17.575	17.3037	16.7048	16.5972	17.2235	16.7681	18.9405	16.9953	20.5557	20.8869	17.1623	16.8788	17.3711	18.062	19.9721	20.9634	21.9356	21.4937	19.0356	18.3113	19.3194	19.4112
sp|Q12906|ILF3_HUMAN Interleukin enhancer-binding factor 3 OS=Homo sapiens OX=9606 GN=ILF3 PE=1 SV=3;sp|Q12906-7|ILF3_HUMAN Isoform 7 of Interleukin enhancer-binding factor 3 OS=Homo sapiens OX=9606 GN=ILF3;sp|Q12906-5|ILF3_HUMAN Isoform 5 of Interleukin e	Interleukin enhancer-binding factor 3	ILF3	+		0.069388	0.101728		0.694438	0.751662		0.457907	0.426695	+	4.22828	1.72017	+	1.77569	2.10422	+	2.80352	1.9122	+	2.21815	-1.97364	9	9	9	13.1	13.1	13.1	95.337	0	26.579	189940000	45	12	Q12906;Q12906-7;Q12906-5;Q12906-4;Q12906-2;Q12906-6;Q12906-3;K7EQR9;K7EKJ9;K7ELV3;Q96SI9-2;Q96SI9	Q12906;Q12906-7;Q12906-5;Q12906-4;Q12906-2;Q12906-6;Q12906-3		465	21.0795	22.0768	22.163	22.2051	18.3088	18.0853	18.3944	18.3674	21.4484	21.8032	21.1502	20.5229	17.4898	16.3303	18.8994	18.9004	21.9939	23.2501	21.3391	21.3482	19.9171	19.6322	20.106	20.3814
sp|P10644|KAP0_HUMAN cAMP-dependent protein kinase type I-alpha regulatory subunit OS=Homo sapiens OX=9606 GN=PRKAR1A PE=1 SV=1;tr|K7EM13|K7EM13_HUMAN cAMP-dependent protein kinase type I-alpha regulatory subunit OS=Homo sapiens OX=9606 GN=PRKAR1A PE=1 SV=	cAMP-dependent protein kinase type I-alpha regulatory subunit	PRKAR1A	+		0.720756	0.865115	+	1.80316	1.7964	+	1.57722	1.33076	+	4.10215	2.552		1.22637	1.22132	+	2.26004	1.88666		0.842743	0.759853	5	5	5	17.6	17.6	17.6	42.981	0	21.556	44436000	16	12	P10644;K7EM13;P10644-2;K7EPB2;K7EPR5;K7EQK3;K7EMU2;X6RAV4;K7EMZ6;K7EIE5;K7EJ40;K7EK41	P10644;K7EM13;P10644-2		1	18.5738	17.4495	16.7842	18.0159	17.4172	16.4469	16.9506	16.3007	17.0998	15.8663	16.9441	17.188	18.3877	18.3189	19.0878	16.6436	17.2625	19.1746	18.8029	19.0438	19.1289	19.2358	19.4461	19.5125
tr|K7EK07|K7EK07_HUMAN Histone H3 (Fragment) OS=Homo sapiens OX=9606 GN=H3-3B PE=1 SV=1;sp|Q71DI3|H32_HUMAN Histone H3.2 OS=Homo sapiens OX=9606 GN=H3C13 PE=1 SV=3;sp|Q16695|H31T_HUMAN Histone H3.1t OS=Homo sapiens OX=9606 GN=H3-4 PE=1 SV=3;sp|P84243|H33_H	Histone H3;Histone H3.2;Histone H3.1t;Histone H3.3;Histone H3.1;Histone H3.3C	H3-3B;H3C15;H3-4;H3-3A;H3C1;H3-5	+		1.22302	1.83019	+	1.72459	0.667853		1.13594	1.24902	+	3.16586	2.70782	+	3.27096	1.05701	+	2.24835	1.88241		0.380136	-0.189448	5	5	3	24.2	24.2	13.6	14.914	0	9.8595	936820000	41	11	K7EK07;Q71DI3;Q16695;P84243;P68431;K7EMV3;A0A590UJJ6;B4DEB1;K7ES00;Q6NXT2;K7EP01	K7EK07;Q71DI3;Q16695;P84243;P68431;K7EMV3;A0A590UJJ6;B4DEB1;K7ES00;Q6NXT2			19.7104	22.6801	23.2196	21.9747	20.6096	20.7143	20.045	21.9475	23.2839	23.0464	23.1795	22.7244	22.3833	22.6147	22.2983	22.6234	23.3259	24.1184	23.5984	23.8628	23.9027	23.3373	23.5763	23.3314
sp|P16989-2|YBOX3_HUMAN Isoform 2 of Y-box-binding protein 3 OS=Homo sapiens OX=9606 GN=YBX3;sp|P16989|YBOX3_HUMAN Y-box-binding protein 3 OS=Homo sapiens OX=9606 GN=YBX3 PE=1 SV=4	Y-box-binding protein 3	YBX3	+		0.555019	0.925998		0.650918	0.985744		0.981398	0.955871	+	2.35787	2.03298	+	2.33644	1.69661	+	3.56889	1.86479		0.0402438	-0.0909958	4	1	1	19.8	6.3	6.3	31.947	0	25.779	15796000	6	2	P16989-2;P16989	P16989-2;P16989			18.1254	18.5302	17.0631	17.4501	15.8525	16.4008	17.2165	16.9071	17.4791	17.6128	17.5808	18.2572	16.6822	16.7542	16.8585	17.4275	18.6401	16.7604	19.5996	19.8727	18.3677	17.9974	18.5304	19.6133
tr|J3KSP2|J3KSP2_HUMAN 60S ribosomal protein L38 (Fragment) OS=Homo sapiens OX=9606 GN=RPL38 PE=1 SV=1;tr|J3KT73|J3KT73_HUMAN 60S ribosomal protein L38 OS=Homo sapiens OX=9606 GN=RPL38 PE=1 SV=1;tr|J3QL01|J3QL01_HUMAN 60S ribosomal protein L38 OS=Homo sapi	Large ribosomal subunit protein eL38	RPL38	+		NaN	0		NaN	0		NaN	0	+	1.6538	1.93829	+	1.71122	1.77397	+	2.81054	1.85613	+	1.60768	1.73415	2	2	2	61.9	61.9	61.9	2.559	0	5.0023	31463000	3	4	J3KSP2;J3KT73;J3QL01;P63173	J3KSP2;J3KT73;J3QL01;P63173			17.2016	16.2391	16.8932	17.0106	16.4481	17.6963	17.7084	16.9533	18.2338	17.7484	17.1561	17.3183	17.3871	17.5899	17.1757	17.3108	17.3774	16.9079	17.6719	17.6655	20.7812	18.6053	18.377	18.7958
sp|Q9UQ35|SRRM2_HUMAN Serine/arginine repetitive matrix protein 2 OS=Homo sapiens OX=9606 GN=SRRM2 PE=1 SV=2	Serine/arginine repetitive matrix protein 2	SRRM2	+	+	3.18168	3.10112		1.07534	1.3187	+	1.92149	2.20991	+	4.03385	2.42865	+	1.8505	1.23237	+	2.72262	1.83051	+	4.89961	-1.91699	6	6	6	2.9	2.9	2.9	299.61	0	16.612	101260000	24	3	Q9UQ35;I3L3Q8;Q9UQ35-2	Q9UQ35			18.7407	17.0539	18.1522	16.7264	15.9604	16.5184	16.156	17.0604	20.385	17.5952	19.9882	19.8345	18.1013	16.6194	18.0448	17.7147	20.8135	20.6194	20.6037	21.0411	19.0788	18.9087	18.8521	18.5702
tr|B1AKQ8|B1AKQ8_HUMAN Guanine nucleotide-binding protein G(I)/G(S)/G(T) subunit beta-1 (Fragment) OS=Homo sapiens OX=9606 GN=GNB1 PE=1 SV=8;tr|F6X3N5|F6X3N5_HUMAN Guanine nucleotide-binding protein G(I)/G(S)/G(T) subunit beta-1 (Fragment) OS=Homo sapiens	Guanine nucleotide-binding protein G(I)/G(S)/G(T) subunit beta-1	GNB1	+		0.0265844	-0.0762205		0.483556	0.936633		0.248445	0.430206	+	2.24166	1.77139	+	3.50486	1.87516	+	3.74022	1.82327		0.419396	0.832369	1	1	1	16.8	16.8	16.8	12.198	0	8.3276	26405000	4	5	B1AKQ8;F6X3N5;F6UT28;P62873-2;P62873	B1AKQ8;F6X3N5;F6UT28;P62873-2;P62873			18.1006	17.597	18.3782	19.745	16.4301	18.3549	17.5758	17.3991	17.7375	17.1128	17.6626	17.2566	16.9351	17.1204	17.8767	17.4126	18.2378	20.7864	17.813	16.6786	19.2601	18.7773	19.4092	19.3988
sp|Q04917|1433F_HUMAN 14-3-3 protein eta OS=Homo sapiens OX=9606 GN=YWHAH PE=1 SV=4	14-3-3 protein eta	YWHAH	+		1.00696	2.13052		0.908091	2.20591	+	1.5861	2.16822	+	4.27659	3.39428		0.63788	0.226152		1.13979	1.81022		0.0986025	0.292545	3	2	2	12.6	12.6	12.6	28.218	0	22.407	57925000	9	3	Q04917;F8WEB6;A2IDB1	Q04917			17.3417	17.3268	17.7931	17.5592	16.5204	17.2001	15.6562	16.7592	17.6908	16.2671	16.8138	18.9476	19.3607	20.074	19.7726	19.6011	20.9203	20.9256	16.4142	20.2829	19.8014	20.1043	20.0174	19.79
sp|P14618|KPYM_HUMAN Pyruvate kinase PKM OS=Homo sapiens OX=9606 GN=PKM PE=1 SV=4;sp|P14618-3|KPYM_HUMAN Isoform 3 of Pyruvate kinase PKM OS=Homo sapiens OX=9606 GN=PKM;tr|H3BTN5|H3BTN5_HUMAN Pyruvate kinase (Fragment) OS=Homo sapiens OX=9606 GN=PKM PE=1 S	Pyruvate kinase PKM;Pyruvate kinase	PKM	+	+	1.39684	1.33647	+	2.06451	1.08478	+	1.94211	1.21062	+	1.5954	1.61342	+	2.62175	1.98521	+	2.86927	1.79931		0.415091	0.319016	12	12	12	31.5	31.5	31.5	57.936	0	109.83	466270000	61	16	P14618;P14618-3;H3BTN5;A0A804F6T5;A0A804F729;P14618-2;B4DNK4;H3BQ34;H3BT25;H3BUW1;H3BTJ2;P30613-2;P30613;H3BN34;H3BQZ3;H3BU13	P14618;P14618-3;H3BTN5;A0A804F6T5;A0A804F729;P14618-2;B4DNK4;H3BQ34		149	21.3583	19.3631	19.294	20.5877	21.0991	20.3266	20.3608	18.9849	19.9713	20.1768	20.3032	21.1586	20.4907	19.4675	19.6287	19.6973	21.4337	21.5977	21.2083	21.7093	22.4478	22.2739	21.2303	21.273
sp|O75534-4|CSDE1_HUMAN Isoform 4 of Cold shock domain-containing protein E1 OS=Homo sapiens OX=9606 GN=CSDE1;tr|A0A8I5KXH5|A0A8I5KXH5_HUMAN Cold shock domain-containing protein E1 OS=Homo sapiens OX=9606 GN=CSDE1 PE=1 SV=1;sp|O75534-3|CSDE1_HUMAN Isoform	Cold shock domain-containing protein E1	CSDE1	+		NaN	0		NaN	0		NaN	0	+	2.79517	2.14148	+	1.4514	1.44981	+	2.48399	1.79565	+	2.28599	1.73344	2	2	2	2.8	2.8	2.8	93.741	0	7.9892	24419000	2	20	O75534-4;A0A8I5KXH5;O75534-3;O75534;O75534-2;A0A8I5KW72;A0A8I5QKX0;A0A8I5KV85;A0A8I5KPJ6;E9PNG3;E9PLT0;A0A8I5QJA6;A0A8I5KPC0;A0A8I5KW29;A0A8I5KS07;A0A8I5KYL8;A0A8I5KXL1;A0A8I5KWW0;A0A8I5KPQ8;A0A8I5KTQ3	O75534-4;A0A8I5KXH5;O75534-3;O75534;O75534-2;A0A8I5KW72;A0A8I5QKX0;A0A8I5KV85;A0A8I5KPJ6;E9PNG3;E9PLT0;A0A8I5QJA6;A0A8I5KPC0;A0A8I5KW29;A0A8I5KS07;A0A8I5KYL8;A0A8I5KXL1;A0A8I5KWW0;A0A8I5KPQ8;A0A8I5KTQ3			18.6193	16.4374	17.2954	17.5004	16.8621	16.4196	16.5285	17.9342	18.3256	17.1476	17.2588	17.6769	16.8298	17.8091	18.9763	16.8959	16.6149	17.824	16.8584	18.0794	18.6421	19.1871	19.5324	18.9488
sp|A0AVT1|UBA6_HUMAN Ubiquitin-like modifier-activating enzyme 6 OS=Homo sapiens OX=9606 GN=UBA6 PE=1 SV=1;sp|A0AVT1-2|UBA6_HUMAN Isoform 2 of Ubiquitin-like modifier-activating enzyme 6 OS=Homo sapiens OX=9606 GN=UBA6	Ubiquitin-like modifier-activating enzyme 6	UBA6	+	+	1.52345	2.15735		1.12471	1.47797	+	1.63449	1.81766	+	3.08569	2.90148	+	1.3731	0.655204	+	1.52826	1.77834		0.0762749	-0.0788889	5	5	5	7.1	7.1	7.1	117.97	0	11.123	52276000	9	6	A0AVT1;A0AVT1-2;H0Y8S8;A0AVT1-4;A0AVT1-3;H0Y9U5	A0AVT1;A0AVT1-2			17.6246	16.1289	19.4244	17.1421	16.8324	17.4094	15.5103	17.2758	17.6627	18.9087	19.5776	16.8885	18.8704	19.3454	19.2441	18.5532	18.8717	20.4192	19.9732	19.6853	19.219	20.0375	19.8407	19.5366
tr|D6R9P3|D6R9P3_HUMAN Heterogeneous nuclear ribonucleoprotein A/B OS=Homo sapiens OX=9606 GN=HNRNPAB PE=1 SV=1;tr|D6RD18|D6RD18_HUMAN Heterogeneous nuclear ribonucleoprotein A/B OS=Homo sapiens OX=9606 GN=HNRNPAB PE=1 SV=1;tr|D6RBZ0|D6RBZ0_HUMAN Heterogen	Heterogeneous nuclear ribonucleoprotein A/B	HNRNPAB	+	+	2.30374	1.87405		1.16282	1.25243	+	2.28479	1.56324	+	2.02641	1.84607	+	6.03654	1.61462	+	3.34264	1.73035	+	1.36407	-0.974645	2	2	2	5.7	5.7	5.7	30.302	0	11.278	15149000	7	7	D6R9P3;D6RD18;D6RBZ0;Q99729-3;Q99729-4;Q99729-2;Q99729	D6R9P3;D6RD18;D6RBZ0;Q99729-3;Q99729-4;Q99729-2;Q99729			17.5835	17.6423	18.0567	17.0304	16.3252	15.5105	16.8452	17.8453	17.1681	17.8627	18.913	18.8555	16.6904	16.8712	16.8839	17.0064	19.5044	20.5053	18.8964	18.9029	18.5828	18.5181	18.4319	18.3776
tr|M0R0I5|M0R0I5_HUMAN Far upstream element-binding protein 2 (Fragment) OS=Homo sapiens OX=9606 GN=KHSRP PE=1 SV=1;tr|M0R0C6|M0R0C6_HUMAN Far upstream element-binding protein 2 OS=Homo sapiens OX=9606 GN=KHSRP PE=1 SV=2;sp|Q92945|FUBP2_HUMAN Far upstream	Far upstream element-binding protein 2	KHSRP	+	+	4.09155	1.89034	+	2.61494	1.51373	+	4.15778	1.70204	+	2.77641	2.02743	+	1.82927	1.35621	+	2.75714	1.69182	+	2.82379	-0.849588	4	4	4	18.3	18.3	18.3	29.345	0	9.1893	33859000	7	5	M0R0I5;M0R0C6;Q92945;M0QYH3;M0QXW7	M0R0I5;M0R0C6;Q92945;M0QYH3			17.6071	17.4266	18.2649	18.058	15.8373	17.1455	17.0371	17.3899	18.4887	17.5695	17.9003	18.9045	17.2918	16.5948	18.3078	17.9003	19.7891	19.6319	19.8364	19.6605	19.1772	18.5903	18.6714	19.0807
tr|K7EIU0|K7EIU0_HUMAN Hsp90 co-chaperone Cdc37 (Fragment) OS=Homo sapiens OX=9606 GN=CDC37 PE=1 SV=1;tr|K7EQA9|K7EQA9_HUMAN Hsp90 co-chaperone Cdc37 (Fragment) OS=Homo sapiens OX=9606 GN=CDC37 PE=1 SV=1;sp|Q16543|CDC37_HUMAN Hsp90 co-chaperone Cdc37 OS=Ho	Hsp90 co-chaperone Cdc37;Hsp90 co-chaperone Cdc37, N-terminally processed	CDC37	+		NaN	0		NaN	0		NaN	0	+	3.23445	1.74588	+	1.50631	1.59755	+	2.78691	1.67172	+	1.95166	0.881042	1	1	1	20.2	20.2	20.2	11.545	0	4.699	11058000	3	3	K7EIU0;K7EQA9;Q16543	K7EIU0;K7EQA9;Q16543			17.6276	16.8768	18.4877	17.2787	16.4832	16.9719	16.8409	16.6751	18.8336	16.9841	17.8173	16.3927	15.7868	16.3186	17.3778	18.0812	17.5462	17.6248	17.599	17.6604	18.1819	18.0189	19.0891	18.6648
tr|A0A087WY81|A0A087WY81_HUMAN 60S ribosomal protein L17 (Fragment) OS=Homo sapiens OX=9606 GN=RPL17 PE=1 SV=6;tr|J3KRB3|J3KRB3_HUMAN 60S ribosomal protein L17 (Fragment) OS=Homo sapiens OX=9606 GN=RPL17 PE=1 SV=3;tr|A0A087WWH0|A0A087WWH0_HUMAN 60S ribosom	Large ribosomal subunit protein uL22	RPL17;RPL17-C18orf32	+		0.389446	0.427882		1.17925	-0.616283		0.0737533	-0.0942006	+	2.30645	2.21355		0.863007	1.11869	+	1.66788	1.66612		0.957389	-0.460015	5	5	5	44.3	44.3	44.3	11.293	0	8.2059	89036000	7	14	A0A087WY81;J3KRB3;A0A087WWH0;J3QS96;A0A087WXM6;J3QQT2;J3KRX5;A0A0A6YYL6;P18621;P18621-3;J3KSJ0;J3QLC8;A0A0A0MRF8;P18621-2	A0A087WY81;J3KRB3;A0A087WWH0;J3QS96;A0A087WXM6;J3QQT2;J3KRX5;A0A0A6YYL6;P18621;P18621-3;J3KSJ0;J3QLC8;A0A0A0MRF8;P18621-2			20.0371	18.4894	20.7035	20.143	18.7979	16.6072	17.3409	17.6443	20.9037	21.5854	20.7412	20.3194	18.8832	16.9217	19.3515	19.6134	20.3105	20.0491	20.4254	20.2995	19.8479	20.0197	19.1528	20.2241
sp|Q9H7M9|VISTA_HUMAN V-type immunoglobulin domain-containing suppressor of T-cell activation OS=Homo sapiens OX=9606 GN=VSIR PE=1 SV=3	V-type immunoglobulin domain-containing suppressor of T-cell activation	VSIR	+		NaN	0		NaN	0		NaN	0		0.907506	1.45968	+	2.06257	1.86905	+	1.55727	1.66437	+	4.95593	2.48926	3	3	3	16.7	16.7	16.7	33.908	0	10.534	90178000	3	1	Q9H7M9	Q9H7M9			17.0473	16.7636	16.8583	16.1931	19.9841	16.662	19.9865	17.9856	18.2092	17.3235	17.3983	17.2541	17.6865	18.1571	19.6419	17.4952	17.3654	17.6784	18.1172	17.3389	20.1121	20.2333	20.0982	20.0135
sp|P16104|H2AX_HUMAN Histone H2AX OS=Homo sapiens OX=9606 GN=H2AX PE=1 SV=2	Histone H2AX	H2AX		+	1.48476	1.4235		0.250561	0.414062		0.897998	0.918779	+	3.78762	2.94903		0.762192	0.363897		1.27753	1.65646		0.693594	0.708506	8	4	2	50.3	37.1	16.1	15.144	0	70.394	82129000	22	1	P16104	P16104	120		17.9984	17.0645	17.023	17.394	15.6601	16.9736	16.6241	16.9541	17.3922	19.2807	17.6858	19.159	19.5157	19.1693	18.7448	19.1227	18.1845	19.0349	17.9574	19.9973	19.2608	19.7765	19.145	19.8258
tr|A0A8I5KWD3|A0A8I5KWD3_HUMAN AP-2 complex subunit mu OS=Homo sapiens OX=9606 GN=AP2M1 PE=1 SV=1;tr|C9JJD3|C9JJD3_HUMAN AP-2 complex subunit mu OS=Homo sapiens OX=9606 GN=AP2M1 PE=1 SV=2;tr|C9JTK4|C9JTK4_HUMAN AP-2 complex subunit mu OS=Homo sapiens OX=96	AP-2 complex subunit mu	AP2M1	+		0.640987	0.578538		0.892015	0.978183		1.09913	0.778361	+	2.63003	2.33998	+	2.0956	0.969052	+	2.03711	1.65452	+	1.45291	1.1167	2	2	2	7.4	7.4	7.4	41.604	0	5.2289	27465000	6	9	A0A8I5KWD3;C9JJD3;C9JTK4;A0A087WY71;C9JGT8;C9JPV8;E9PFW3;Q96CW1-2;Q96CW1	A0A8I5KWD3;C9JJD3;C9JTK4;A0A087WY71;C9JGT8;C9JPV8;E9PFW3;Q96CW1-2;Q96CW1			17.7271	17.1744	17.3526	17.7321	17.6535	15.7273	17.5523	16.4741	16.7722	18.2063	16.855	16.5541	18.841	18.3026	17.6868	18.0606	17.8868	17.2348	17.9848	19.194	19.2657	19.1201	19.3129	19.0686
sp|Q96EI5|TCAL4_HUMAN Transcription elongation factor A protein-like 4 OS=Homo sapiens OX=9606 GN=TCEAL4 PE=1 SV=2;sp|Q9H3H9|TCAL2_HUMAN Transcription elongation factor A protein-like 2 OS=Homo sapiens OX=9606 GN=TCEAL2 PE=2 SV=1;sp|Q96EI5-2|TCAL4_HUMAN Is	Transcription elongation factor A protein-like 4;Transcription elongation factor A protein-like 2	TCEAL4;TCEAL2	+		NaN	0		NaN	0		NaN	0	+	3.96734	2.03824	+	1.74063	1.26388	+	3.09176	1.65106	+	3.12419	1.44108	2	2	2	8.4	8.4	8.4	24.647	0	5.1495	30600000	3	3	Q96EI5;Q9H3H9;Q96EI5-2	Q96EI5;Q9H3H9;Q96EI5-2			17.4606	15.8327	16.7669	18.3913	16.871	17.227	17.4689	17.37	17.9669	17.5986	18.007	16.5582	18.1709	17.7809	17.2182	18.8644	17.84	17.6199	17.6598	18.2059	19.7427	19.0116	18.9397	19.396
sp|Q14444-2|CAPR1_HUMAN Isoform 2 of Caprin-1 OS=Homo sapiens OX=9606 GN=CAPRIN1;sp|Q14444|CAPR1_HUMAN Caprin-1 OS=Homo sapiens OX=9606 GN=CAPRIN1 PE=1 SV=2;tr|E9PLA9|E9PLA9_HUMAN Caprin-1 (Fragment) OS=Homo sapiens OX=9606 GN=CAPRIN1 PE=1 SV=1;tr|G3V153|G	Caprin-1	CAPRIN1	+	+	3.16158	3.05528	+	1.45542	1.58313	+	2.50681	2.3192	+	1.49836	1.86589	+	1.58864	1.41567	+	1.87345	1.64078	+	1.31352	-1.04714	5	5	5	7.1	7.1	7.1	76.861	0	7.5096	56514000	9	4	Q14444-2;Q14444;E9PLA9;G3V153	Q14444-2;Q14444;E9PLA9;G3V153			17.2933	17.0656	16.0814	17.4723	15.5956	16.565	18.0883	18.2327	17.955	18.7518	19.5843	17.5101	18.389	17.1185	18.1803	16.5947	19.1632	20.4701	19.7291	20.7713	19.3041	18.4213	19.3591	18.8607
sp|P15311|EZRI_HUMAN Ezrin OS=Homo sapiens OX=9606 GN=EZR PE=1 SV=4	Ezrin	EZR	+	+	1.71419	1.64302		1.05512	1.42789	+	2.01111	1.53546	+	2.21516	2.32747		0.970627	0.914343	+	1.60445	1.62091		0.546825	0.638632	11	6	6	17.1	11.4	11.4	69.412	0	38.695	72394000	14	1	P15311	P15311			17.6536	17.0462	17.2303	17.3851	18.705	16.7545	16.2951	17.3775	16.9813	17.5324	16.735	18.9272	18.7946	19.2443	17.4332	19.3125	19.1978	19.5061	17.4964	19.6871	19.3771	20.0921	19.1757	19.7971
sp|Q13049|TRI32_HUMAN E3 ubiquitin-protein ligase TRIM32 OS=Homo sapiens OX=9606 GN=TRIM32 PE=1 SV=2	E3 ubiquitin-protein ligase TRIM32	TRIM32	+	+	4.64672	2.80886	+	2.53126	0.932274	+	2.21448	1.87057	+	3.57034	2.17621	+	1.53399	1.02627	+	2.38959	1.60124	+	1.43664	-0.594781	4	4	4	7	7	7	71.988	0	5.9503	60386000	15	1	Q13049	Q13049			16.6752	17.2743	16.685	16.6011	16.4294	17.5834	16.6104	16.7639	18.5404	18.8783	18.6833	18.64	17.1285	18.5681	18.4848	17.8056	19.1479	19.5284	19.9396	19.8552	18.642	19.1579	19.0786	19.2135
sp|Q9Y3S2|ZN330_HUMAN Zinc finger protein 330 OS=Homo sapiens OX=9606 GN=ZNF330 PE=1 SV=1	Zinc finger protein 330	ZNF330	+	+	1.36967	1.57978		1.14854	1.22215	+	1.90945	1.40096	+	3.09257	2.11516		1.2155	1.08043	+	2.16274	1.5978		0.0939579	0.13224	1	1	1	4.4	4.4	4.4	36.201	0	29.364	17896000	7	1	Q9Y3S2	Q9Y3S2			17.7188	16.8672	17.6444	16.1443	15.9604	16.6285	16.7083	17.4651	17.4701	16.7117	17.9083	17.7152	16.4279	18.138	17.9029	18.4323	19.0374	19.7058	17.3684	18.5822	18.3773	19.0318	18.9387	18.875
sp|Q99832-3|TCPH_HUMAN Isoform 3 of T-complex protein 1 subunit eta OS=Homo sapiens OX=9606 GN=CCT7;sp|Q99832|TCPH_HUMAN T-complex protein 1 subunit eta OS=Homo sapiens OX=9606 GN=CCT7 PE=1 SV=2;tr|F8WAM2|F8WAM2_HUMAN T-complex protein 1 subunit eta (Fragm	T-complex protein 1 subunit eta;T-complex protein 1 subunit eta, N-terminally processed;T-complex protein 1 subunit eta	CCT7	+	+	2.81651	2.30326	+	2.29802	1.66629	+	3.16772	1.98478	+	2.64656	2.62398		0.736441	0.510235	+	1.35247	1.56711	+	1.65778	-1.02769	5	5	5	12.4	12.4	12.4	54.804	0	6.8567	77257000	15	5	Q99832-3;Q99832;F8WAM2;Q99832-4;Q99832-2	Q99832-3;Q99832;F8WAM2;Q99832-4			17.3881	18.3396	19.2794	18.6778	16.2048	16.838	17.0464	18.202	18.3457	19.5931	18.5347	19.7592	18.8622	19.0426	19.2889	19.5525	20.6797	20.3477	20.9593	20.9113	18.9983	19.3769	20.247	20.165
sp|P61981|1433G_HUMAN 14-3-3 protein gamma OS=Homo sapiens OX=9606 GN=YWHAG PE=1 SV=2	14-3-3 protein gamma;14-3-3 protein gamma, N-terminally processed	YWHAG			NaN	0		NaN	0		NaN	0	+	1.8638	2.68814		0.53008	0.40754		1.0167	1.54784	+	3.51872	2.61044	3	1	1	13.4	3.6	3.6	28.302	0.0091743	1.4344	35858000	5	1	P61981	P61981			18.1025	17.6407	16.6727	16.8899	18.3166	16.436	15.1566	18.2623	18.4014	16.5531	16.8571	18.5155	19.7614	19.6366	19.5314	18.3645	17.5299	16.2132	17.5918	17.1474	19.3026	19.9658	19.8777	19.778
tr|F8VPF3|F8VPF3_HUMAN Myosin light polypeptide 6 (Fragment) OS=Homo sapiens OX=9606 GN=MYL6 PE=1 SV=1;tr|F8W1R7|F8W1R7_HUMAN Myosin light polypeptide 6 OS=Homo sapiens OX=9606 GN=MYL6 PE=1 SV=1;tr|J3KND3|J3KND3_HUMAN Myosin light polypeptide 6 OS=Homo sap	Myosin light polypeptide 6;Myosin light chain 6B	MYL6;MYL6B	+	+	4.99066	2.35079	+	3.9474	2.62273	+	6.40214	2.48676	+	1.68308	1.79909		0.980716	1.29543	+	1.52523	1.54726	+	1.58482	-0.530971	2	2	2	22.3	22.3	22.3	14.436	0	11.727	57055000	8	13	F8VPF3;F8W1R7;J3KND3;G8JLA2;G3V1V0;B7Z6Z4;P60660-2;P60660;F8VZU9;G3V1Y7;F8W1I5;F8W180;P14649	F8VPF3;F8W1R7;J3KND3;G8JLA2;G3V1V0;B7Z6Z4;P60660-2;P60660;F8VZU9;G3V1Y7;F8W1I5;F8W180;P14649			18.1984	18.1	17.9658	18.142	19.0515	16.5088	18.1131	18.8158	17.8825	18.2162	17.1294	18.0902	19.1049	19.8774	16.7208	18.8006	20.0771	20.4915	20.8805	20.3604	19.7419	20.0659	19.984	19.8937
tr|H7C2L4|H7C2L4_HUMAN Transformer-2 protein homolog beta (Fragment) OS=Homo sapiens OX=9606 GN=TRA2B PE=1 SV=1;sp|P62995-3|TRA2B_HUMAN Isoform 3 of Transformer-2 protein homolog beta OS=Homo sapiens OX=9606 GN=TRA2B;sp|P62995|TRA2B_HUMAN Transformer-2 pro	Transformer-2 protein homolog beta	TRA2B	+	+	2.0072	1.52821	+	1.53905	1.38446	+	2.67634	1.45633	+	2.44617	1.66352	+	2.40886	1.42586	+	3.1225	1.54469		0.475808	-0.38134	1	1	1	9.3	9.3	9.3	12.548	0.00065232	2.428	22702000	5	3	H7C2L4;P62995-3;P62995	H7C2L4;P62995-3;P62995			18.3239	17.3755	17.7264	18.0018	17.8004	16.706	16.7671	18.0876	18.8919	18.0801	17.4448	17.5859	17.8095	18.2014	16.7483	17.5525	18.5205	19.2304	20.2446	19.545	18.9595	19.059	18.8512	19.1455
sp|P60842|IF4A1_HUMAN Eukaryotic initiation factor 4A-I OS=Homo sapiens OX=9606 GN=EIF4A1 PE=1 SV=1;tr|J3KT12|J3KT12_HUMAN RNA helicase OS=Homo sapiens OX=9606 GN=EIF4A1 PE=1 SV=1;sp|P60842-2|IF4A1_HUMAN Isoform 2 of Eukaryotic initiation factor 4A-I OS=Ho	Eukaryotic initiation factor 4A-I;RNA helicase	EIF4A1	+	+	1.77653	1.21567	+	2.94564	1.81203	+	2.89856	1.51385	+	2.3542	1.53025	+	3.56127	1.55584	+	3.81791	1.54304		0.902283	-0.372562	9	9	5	25.4	25.4	13.8	46.153	0	27.93	408280000	35	12	P60842;J3KT12;P60842-2;J3QLN6;J3QR64;J3KTB5;J3QL43;J3QKZ9;J3KS25;J3QS69;J3KSZ0;J3QL52	P60842;J3KT12;P60842-2;J3QLN6;J3QR64;J3KTB5;J3QL43		178;187	21.2326	19.8869	20.5776	21.224	19.4529	19.6242	20.1691	20.9264	20.3312	19.7043	19.7498	20.7503	20.0839	19.7286	19.7539	20.5038	21.8281	21.538	22.4264	21.9913	21.3297	21.7774	21.5215	21.665
sp|Q9UN86|G3BP2_HUMAN Ras GTPase-activating protein-binding protein 2 OS=Homo sapiens OX=9606 GN=G3BP2 PE=1 SV=2;sp|Q9UN86-2|G3BP2_HUMAN Isoform B of Ras GTPase-activating protein-binding protein 2 OS=Homo sapiens OX=9606 GN=G3BP2;tr|A0A7I2YQD9|A0A7I2YQD9_	Ras GTPase-activating protein-binding protein 2	G3BP2	+		1.01011	1.74973		0.92173	1.71565	+	1.60452	1.73269	+	2.82751	1.86636	+	3.22206	1.20696	+	3.38387	1.53666		0.367439	-0.738153	3	2	0	8.1	5.6	0	54.12	0	2.8852	21529000	4	24	Q9UN86;Q9UN86-2;A0A7I2YQD9;A0A7I2V3E2;D6RBW8;A0A7I2YQS2;D6RB17;A0A7I2V2S5;E5RJU8;D6RAC7;E5RH42;D6R9A4;E5RI46;E5RIF8;A0A7I2V3Z6;A0A7I2V382;A0A7I2V3C4;A0A7I2V2R0;A0A7I2V547;A0A7I2V4Y8;D6RGJ4;E5RH00;Q13283-2;D6RBR0	Q9UN86;Q9UN86-2;A0A7I2YQD9;A0A7I2V3E2			17.8591	17.1897	16.7686	17.7364	17.2485	16.5271	16.573	15.7861	18.2415	17.2905	16.3641	17.7941	16.9584	17.1445	17.2728	17.3966	18.8756	16.908	20.9537	19.8155	18.1674	18.2272	18.3434	18.8621
sp|P18669|PGAM1_HUMAN Phosphoglycerate mutase 1 OS=Homo sapiens OX=9606 GN=PGAM1 PE=1 SV=2;sp|P15259|PGAM2_HUMAN Phosphoglycerate mutase 2 OS=Homo sapiens OX=9606 GN=PGAM2 PE=1 SV=3;sp|Q8N0Y7|PGAM4_HUMAN Probable phosphoglycerate mutase 4 OS=Homo sapiens O	Phosphoglycerate mutase 1;Phosphoglycerate mutase 2;Probable phosphoglycerate mutase 4	PGAM1;PGAM2;PGAM4	+		0.869568	1.34523		0.437296	1.05838		0.824028	1.20181	+	4.62368	1.81	+	2.29049	1.26113	+	3.80617	1.53557		1.01619	1.36234	4	4	4	15.4	15.4	15.4	28.804	0	15.281	130390000	16	3	P18669;P15259;Q8N0Y7	P18669;P15259;Q8N0Y7			18.4915	18.4395	18.3922	16.9593	18.7243	19.1442	19.2162	18.7879	17.8161	16.2481	19.4253	19.9402	19.664	20.2243	19.2385	18.9413	19.783	19.4781	17.5574	20.8448	20.5244	20.8741	20.9514	20.7628
sp|O60716-5|CTND1_HUMAN Isoform 1A of Catenin delta-1 OS=Homo sapiens OX=9606 GN=CTNND1;sp|O60716-3|CTND1_HUMAN Isoform 1AC of Catenin delta-1 OS=Homo sapiens OX=9606 GN=CTNND1;tr|A0A669KB05|A0A669KB05_HUMAN Catenin delta-1 OS=Homo sapiens OX=9606 GN=CTNND	Catenin delta-1	CTNND1	+		0.938678	1.67589		0.60344	-0.98134		0.1368	0.347273	+	2.75732	2.46129		1.06386	0.599286	+	1.48059	1.53029		0.525334	0.801671	10	10	10	18.2	18.2	18.2	104.15	0	128.96	142200000	37	40	O60716-5;O60716-3;A0A669KB05;H0YC95;O60716-8;O60716-7;O60716-2;C9JZR2;A0A669KB62;O60716;O60716-11;O60716-21;O60716-19;O60716-13;O60716-6;O60716-4;O60716-17;O60716-24;O60716-23;O60716-16;O60716-15;O60716-18;O60716-9;O60716-10;O60716-14;O60716-12;O60716-20;O60716-22;O60716-27;A0A804HK15;O60716-29;O60716-32;O60716-26;O60716-31;A0A804HIL4;O60716-25;O60716-30;O60716-28;A0A804HJM1;E9PKL1	O60716-5;O60716-3;A0A669KB05;H0YC95;O60716-8;O60716-7;O60716-2;C9JZR2;A0A669KB62;O60716;O60716-11;O60716-21;O60716-19;O60716-13;O60716-6;O60716-4;O60716-17;O60716-24;O60716-23;O60716-16;O60716-15;O60716-18;O60716-9;O60716-10;O60716-14;O60716-12;O60716-20;O60716-22;O60716-27;A0A804HK15;O60716-29			18.6928	18.0787	18.2431	16.0114	17.9232	17.1017	17.1216	18.9446	20.1646	21.1425	20.7717	19.5761	20.0368	19.0797	19.342	20.0806	17.3696	20.1186	20.0739	20.1674	20.4818	19.8685	20.4801	20.1058
tr|A8MXQ1|A8MXQ1_HUMAN Pituitary tumor-transforming gene 1 protein-interacting protein OS=Homo sapiens OX=9606 GN=PTTG1IP PE=1 SV=1;sp|P53801|PTTG_HUMAN Pituitary tumor-transforming gene 1 protein-interacting protein OS=Homo sapiens OX=9606 GN=PTTG1IP PE=1	Pituitary tumor-transforming gene 1 protein-interacting protein	PTTG1IP			0.369695	-0.908932		0.604889	-1.30475		0.740385	-1.10684		0.761102	1.91656		0.662971	1.13779		0.785851	1.52718		1.09674	2.0086	1	1	1	7.5	7.5	7.5	18.331	0	7.3498	89059000	9	2	A8MXQ1;P53801	A8MXQ1;P53801			20.9221	18.8929	19.3657	18.698	16.2294	16.8423	20.6515	20.8878	20.8469	19.9905	19.7025	18.922	20.302	17.0889	20.6768	19.6584	20.8942	19.2753	16.9788	17.0947	20.1671	20.429	20.8258	20.8555
sp|P56559|ARL4C_HUMAN ADP-ribosylation factor-like protein 4C OS=Homo sapiens OX=9606 GN=ARL4C PE=1 SV=1;sp|P56559-2|ARL4C_HUMAN Isoform 2 of ADP-ribosylation factor-like protein 4C OS=Homo sapiens OX=9606 GN=ARL4C	ADP-ribosylation factor-like protein 4C	ARL4C	+		0.464556	0.568523		0.324529	0.472568		0.496024	0.520545	+	1.79409	1.41543	+	2.15107	1.63201	+	2.81321	1.52372		1.26193	1.1147	1	1	1	10.4	10.4	10.4	21.487	0.0012563	2.0782	20652000	1	2	P56559;P56559-2	P56559;P56559-2			17.5219	18.0256	16.1479	17.5562	17.0877	18.1839	18.0893	16.9617	17.3662	18.8031	16.6024	16.8637	17.2698	17.5302	18.0406	16.6158	17.6085	18.9872	17.3069	17.623	18.5963	18.8079	18.757	19.8232
tr|Q5QPM1|Q5QPM1_HUMAN RNA-binding protein Raly (Fragment) OS=Homo sapiens OX=9606 GN=RALY PE=1 SV=1;tr|Q5QPL9|Q5QPL9_HUMAN RNA-binding protein Raly (Fragment) OS=Homo sapiens OX=9606 GN=RALY PE=1 SV=1;sp|Q9UKM9-2|RALY_HUMAN Isoform 1 of RNA-binding protei	RNA-binding protein Raly	RALY	+		NaN	0		NaN	0		NaN	0	+	4.18466	1.87141		1.27596	1.16854	+	2.58315	1.51997		0.803675	0.656072	2	2	2	18.8	18.8	18.8	20.185	0.0095991	1.3647	14624000	4	6	Q5QPM1;Q5QPL9;Q9UKM9-2;Q9UKM9;Q5QPM2;Q5QPM0	Q5QPM1;Q5QPL9;Q9UKM9-2;Q9UKM9;Q5QPM2;Q5QPM0			17.5416	17.9218	16.0017	17.7864	16.3652	16.4414	16.6914	16.3646	17.5482	18.3869	17.3368	17.4492	18.3665	17.1861	16.1777	16.9438	18.2244	17.0184	18.3997	17.0814	18.0565	18.1267	18.3344	18.8307
tr|A0A3B3ITZ9|A0A3B3ITZ9_HUMAN Thyroid hormone receptor-associated protein 3 OS=Homo sapiens OX=9606 GN=THRAP3 PE=1 SV=1;sp|Q9Y2W1|TR150_HUMAN Thyroid hormone receptor-associated protein 3 OS=Homo sapiens OX=9606 GN=THRAP3 PE=1 SV=2	Thyroid hormone receptor-associated protein 3	THRAP3			1.05977	1.2112		0.395541	0.643418		0.908311	0.92731		0.888065	1.22342	+	1.33018	1.78772		1.27374	1.50557	+	1.50264	1.37132	4	4	4	6.3	6.3	6.3	103.52	0	6.6502	67959000	5	2	A0A3B3ITZ9;Q9Y2W1	A0A3B3ITZ9;Q9Y2W1			17.8499	16.5621	17.9077	16.9403	19.4876	19.3601	19.2555	16.5932	19.3475	17.5739	16.8968	17.7129	19.3168	19.2201	17.5689	16.3335	18.4614	19.557	17.2241	18.8623	20.0063	19.8399	19.8698	19.8741
sp|P04406|G3P_HUMAN Glyceraldehyde-3-phosphate dehydrogenase OS=Homo sapiens OX=9606 GN=GAPDH PE=1 SV=3;sp|P04406-2|G3P_HUMAN Isoform 2 of Glyceraldehyde-3-phosphate dehydrogenase OS=Homo sapiens OX=9606 GN=GAPDH;tr|E7EUT5|E7EUT5_HUMAN Glyceraldehyde-3-pho	Glyceraldehyde-3-phosphate dehydrogenase;Peptidyl-cysteine S-nitrosylase GAPDH	GAPDH	+	+	1.68338	2.20783		0.729486	0.751068	+	1.36241	1.47945	+	3.16216	1.73025	+	2.44709	1.27684	+	3.43301	1.50354		0.235764	0.26148	15	15	15	51	51	51	36.053	0	159	1471200000	91	3	P04406;P04406-2;E7EUT5	P04406;P04406-2;E7EUT5		175	21.3915	19.2124	20.901	21.6707	21.4048	21.6564	20.8929	22.1778	22.1578	21.7652	22.1939	22.8858	22.1257	21.6044	21.5178	22.6977	23.162	23.4604	21.7012	23.6834	23.2093	23.2772	23.19	23.3764
sp|Q8WUM4|PDC6I_HUMAN Programmed cell death 6-interacting protein OS=Homo sapiens OX=9606 GN=PDCD6IP PE=1 SV=1;sp|Q8WUM4-2|PDC6I_HUMAN Isoform 2 of Programmed cell death 6-interacting protein OS=Homo sapiens OX=9606 GN=PDCD6IP	Programmed cell death 6-interacting protein	PDCD6IP	+		NaN	0		NaN	0		NaN	0	+	2.10164	1.71604	+	2.31575	1.28586	+	2.96034	1.50095	+	2.06197	1.40671	3	3	3	7.6	7.6	7.6	96.022	0	26.503	16203000	5	5	Q8WUM4;Q8WUM4-2;F8WDK9;A0A3B3IT07;Q8WUM4-3	Q8WUM4;Q8WUM4-2			17.3094	17.586	16.8645	17.0453	17.1338	17.537	15.895	17.1044	17.9203	17.3083	16.6929	16.8948	17.6281	17.4654	17.3423	16.9552	17.6951	16.8075	17.661	16.744	17.9858	18.733	18.5739	19.2418
tr|B4DUR8|B4DUR8_HUMAN T-complex protein 1 subunit gamma OS=Homo sapiens OX=9606 GN=CCT3 PE=1 SV=1;sp|P49368|TCPG_HUMAN T-complex protein 1 subunit gamma OS=Homo sapiens OX=9606 GN=CCT3 PE=1 SV=4;sp|P49368-2|TCPG_HUMAN Isoform 2 of T-complex protein 1 subu	T-complex protein 1 subunit gamma	CCT3			0.350706	0.7204		0.22909	-0.426181		0.0689176	0.147109		1.01819	0.683357		0.656051	2.31323		0.598255	1.49829	+	2.16844	-2.12327	7	7	7	20.2	20.2	20.2	55.674	0	47.287	3760500000	32	6	B4DUR8;P49368;P49368-2;Q5SZX6;Q5SZX9;E9PRC8	B4DUR8;P49368;P49368-2			25.2766	24.4013	27.5856	27.0418	23.9888	23.2617	24.2119	24.498	25.7875	27.0002	28.5718	27.5322	24.3226	23.067	17.4289	24.6225	26.5317	27.1943	25.6185	27.8423	24.2615	24.4775	24.6547	25.3001
sp|P69905|HBA_HUMAN Hemoglobin subunit alpha OS=Homo sapiens OX=9606 GN=HBA2 PE=1 SV=2;tr|A0A2R8Y7C0|A0A2R8Y7C0_HUMAN Hemoglobin subunit alpha (Fragment) OS=Homo sapiens OX=9606 GN=HBA2 PE=1 SV=1	Hemoglobin subunit alpha;Hemopressin	HBA1;HBA2			0.690792	2.49919		0.484246	1.95169		0.962467	2.22544		1.20016	2.75239		0.0793296	0.20656		0.609432	1.47948		0.147892	0.688437	5	5	3	33.1	33.1	21.8	15.257	0	9.9792	264370000	15	2	P69905;A0A2R8Y7C0	P69905;A0A2R8Y7C0		33	17.7157	16.8033	18.1688	16.5355	16.9338	15.6041	17.5824	20.8438	18.7339	19.1562	16.3452	17.1779	19.4923	22.6837	19.1406	19.8309	17.5456	24.8894	18.6771	18.1079	20.7571	20.5927	19.1894	21.4346
tr|A0A8I5KZ07|A0A8I5KZ07_HUMAN RNA helicase OS=Homo sapiens OX=9606 GN=MOV10 PE=1 SV=1;tr|Q5JR04|Q5JR04_HUMAN RNA helicase OS=Homo sapiens OX=9606 GN=MOV10 PE=1 SV=1;tr|A0A8I5KXC3|A0A8I5KXC3_HUMAN RNA helicase OS=Homo sapiens OX=9606 GN=MOV10 PE=1 SV=1;sp|	RNA helicase;Helicase MOV-10	MOV10	+	+	3.77618	2.21571		1.19273	1.12216	+	2.24218	1.66894	+	2.58862	1.54047	+	1.4394	1.39272	+	2.40175	1.4666	+	1.80746	-0.632901	2	2	2	2.7	2.7	2.7	106.25	0	3.7271	30023000	6	5	A0A8I5KZ07;Q5JR04;A0A8I5KXC3;Q9HCE1;Q9HCE1-2	A0A8I5KZ07;Q5JR04;A0A8I5KXC3;Q9HCE1;Q9HCE1-2		451	17.1998	17.3684	17.7276	16.5534	16.6417	17.7669	17.6386	16.9714	17.3613	18.5104	17.7799	19.5718	16.6395	17.4478	18.7843	16.7379	19.1484	19.5539	19.3863	19.6234	18.3899	19.0259	19.0609	18.7038
sp|P62714|PP2AB_HUMAN Serine/threonine-protein phosphatase 2A catalytic subunit beta isoform OS=Homo sapiens OX=9606 GN=PPP2CB PE=1 SV=1;tr|E5RJX4|E5RJX4_HUMAN Serine/threonine-protein phosphatase 2A catalytic subunit beta isoform OS=Homo sapiens OX=9606 G	Serine/threonine-protein phosphatase 2A catalytic subunit beta isoform;protein-serine/threonine phosphatase;Serine/threonine-protein phosphatase 2A catalytic subunit alpha isoform	PPP2CB;PPP2CA	+		0.96668	1.76786		0.381823	0.844968		0.993382	1.30641	+	3.88536	2.30565	+	2.22514	0.608851	+	1.8103	1.45725		0.199692	0.452045	2	2	2	10.7	10.7	10.7	35.575	0	54.613	47960000	9	4	P62714;E5RJX4;H0YC23;P67775	P62714;E5RJX4;H0YC23;P67775			17.8861	16.8492	17.2115	18.1765	16.7647	17.6962	17.5207	17.7988	17.5901	19.387	18.1426	18.6952	18.9771	19.0594	19.2699	19.2612	18.4909	21.3793	17.3166	20.008	19.987	19.6935	19.4188	19.9036
sp|P07900|HS90A_HUMAN Heat shock protein HSP 90-alpha OS=Homo sapiens OX=9606 GN=HSP90AA1 PE=1 SV=5;sp|P07900-2|HS90A_HUMAN Isoform 2 of Heat shock protein HSP 90-alpha OS=Homo sapiens OX=9606 GN=HSP90AA1	Heat shock protein HSP 90-alpha	HSP90AA1	+		1.02803	1.24752		0.562001	0.644049		1.01752	0.945786	+	2.84771	2.08817		1.06007	0.779631	+	1.9426	1.4339		0.826947	-0.818996	17	9	9	23	15.2	15.2	84.659	0	75.907	374500000	52	2	P07900;P07900-2	P07900;P07900-2		625;628	20.168	20.8385	18.9803	21.2235	18.4183	18.1447	18.9572	19.0515	20.4962	21.0234	20.2164	21.8882	20.1192	19.6572	19.5136	20.516	21.257	22.1429	20.5838	22.2167	19.891	20.7019	21.3032	21.0283
tr|E9PGT1|E9PGT1_HUMAN Translin OS=Homo sapiens OX=9606 GN=TSN PE=1 SV=1;sp|Q15631|TSN_HUMAN Translin OS=Homo sapiens OX=9606 GN=TSN PE=1 SV=1	Translin	TSN			0.0124992	0.0286999		0.240421	-0.358937		0.0934364	-0.165119		0.261488	0.415073	+	2.18585	2.43701		0.973299	1.42604	+	4.45479	2.72302	4	4	4	22.9	22.9	22.9	25.572	0	9.0165	178310000	17	5	E9PGT1;Q15631;A0A0J9YVW2;H7C1D4;Q15631-2	E9PGT1;Q15631			19.6795	17.4188	16.2226	18.6833	20.4517	21.4532	20.8939	18.5519	17.5863	17.6284	20.0497	18.2903	19.3496	19.232	17.6019	17.0794	18.3584	18.3271	17.8025	17.6309	20.9187	21.144	20.4303	20.518
sp|P37837|TALDO_HUMAN Transaldolase OS=Homo sapiens OX=9606 GN=TALDO1 PE=1 SV=2;sp|P37837-2|TALDO_HUMAN Isoform 2 of Transaldolase OS=Homo sapiens OX=9606 GN=TALDO1	Transaldolase	TALDO1	+		0.056003	0.136204		0.273622	0.619839		0.215576	0.378021	+	2.55841	2.1535	+	1.7904	0.692768	+	1.70356	1.42314		0.602446	0.919956	4	4	4	13.6	13.6	13.6	37.54	0	9.4113	98526000	13	3	P37837;P37837-2;F2Z393	P37837;P37837-2			19.7498	18.8886	17.7344	19.6948	17.051	17.3038	18.5875	18.7359	18.491	19.0071	16.8972	19.7378	19.1647	19.3726	19.0652	19.9186	19.2566	19.8291	17.1209	20.4058	19.8576	20.0137	20.1758	20.245
sp|P60174|TPIS_HUMAN Triosephosphate isomerase OS=Homo sapiens OX=9606 GN=TPI1 PE=1 SV=4;sp|P60174-3|TPIS_HUMAN Isoform 2 of Triosephosphate isomerase OS=Homo sapiens OX=9606 GN=TPI1;sp|P60174-4|TPIS_HUMAN Isoform 3 of Triosephosphate isomerase OS=Homo sap	Triosephosphate isomerase	TPI1	+	+	1.9019	2.1	+	1.76106	1.90722	+	2.62994	2.00361	+	1.76459	1.70473	+	2.27754	1.12875	+	2.25131	1.41674		0.0225861	-0.0293989	5	5	5	31.3	31.3	31.3	26.669	0	37.42	114770000	16	5	P60174;P60174-3;P60174-4;U3KPZ0;U3KQF3	P60174;P60174-3;P60174-4			17.6944	17.8995	17.1147	19.2113	18.0824	19.0245	17.085	19.1915	19.3695	17.3369	18.0132	17.9715	18.8522	19.2724	18.4417	19.1209	20.851	19.3322	20.6875	19.4492	20.0633	20.4779	19.5459	20.1152
sp|Q9H0H5|RGAP1_HUMAN Rac GTPase-activating protein 1 OS=Homo sapiens OX=9606 GN=RACGAP1 PE=1 SV=1;tr|F8VRD2|F8VRD2_HUMAN Rac GTPase-activating protein 1 (Fragment) OS=Homo sapiens OX=9606 GN=RACGAP1 PE=1 SV=8	Rac GTPase-activating protein 1	RACGAP1		+	2.03727	2.44724		0.12038	-0.141806		0.679012	1.15272	+	2.84849	3.19778		0.643666	-0.427749		0.641138	1.38502		1.18328	-0.778092	7	7	7	16	16	16	71.026	0	36.214	105440000	25	15	Q9H0H5;F8VRD2;F8VVY0;F8VXH1;F8VUW9;F8VV39;F8VS54;F8VWX0;F8W0L1;F8VZ66;F8VV47;F8VWY4;F8VVE5;H0YIK5;F8W1E5	Q9H0H5;F8VRD2			18.8015	17.0495	16.5936	18.7703	16.094	15.5782	15.5569	17.8713	19.679	21.0056	20.0179	20.8686	19.8561	19.377	20.6347	19.7348	19.5445	20.6558	20.8247	19.979	19.3368	19.0418	19.7041	19.809
tr|A0A2R8Y568|A0A2R8Y568_HUMAN Autism susceptibility gene 2 protein OS=Homo sapiens OX=9606 GN=AUTS2 PE=1 SV=1;tr|A0A024RDL5|A0A024RDL5_HUMAN Autism susceptibility candidate 2, isoform CRA_a OS=Homo sapiens OX=9606 GN=AUTS2 PE=1 SV=1;tr|A0A2R8Y522|A0A2R8Y5	Autism susceptibility gene 2 protein	AUTS2			0.00311925	0.0100355		0.05571	-0.214143		0.0341685	-0.102054	+	1.66769	2.33798		0.601057	0.411356		0.993753	1.37467		1.08572	1.56466	5	5	5	12.8	12.8	12.8	87.367	0	10.411	70086000	16	10	A0A2R8Y568;A0A024RDL5;A0A2R8Y522;A0A087WVB5;Q75MD7;A0A2R8Y8C6;Q8WXX7-5;Q8WXX7-2;Q8WXX7;A0A590UJP3	A0A2R8Y568;A0A024RDL5;A0A2R8Y522;A0A087WVB5;Q75MD7;A0A2R8Y8C6;Q8WXX7-5;Q8WXX7-2;Q8WXX7			20.0457	19.0287	17.4683	16.6032	16.8646	15.7082	18.6519	18.8681	18.091	21.8078	16.7827	17.3611	18.5337	19.9528	19.6881	19.6247	18.4332	20.3169	17.5715	16.8645	20.0784	19.8665	19.7043	19.7955
sp|Q71UI9|H2AV_HUMAN Histone H2A.V OS=Homo sapiens OX=9606 GN=H2AZ2 PE=1 SV=3;sp|P0C0S5|H2AZ_HUMAN Histone H2A.Z OS=Homo sapiens OX=9606 GN=H2AZ1 PE=1 SV=2;tr|C9J0D1|C9J0D1_HUMAN Histone H2A OS=Homo sapiens OX=9606 GN=H2AZ2 PE=1 SV=1;tr|A0A494C189|A0A494C1	Histone H2A.V;Histone H2A.Z;Histone H2A	H2AZ2;H2AZ1			0.901376	0.618709		0.13644	0.106978		0.53646	0.362844		0.295059	0.620326		0.946063	2.10903		0.68759	1.36468		0.349104	-0.362607	6	4	4	33.6	33.6	33.6	13.509	0	19.747	458210000	38	9	Q71UI9;P0C0S5;C9J0D1;A0A494C189;Q71UI9-2;Q71UI9-3;Q71UI9-4;C9J386;Q71UI9-5	Q71UI9;P0C0S5;C9J0D1;A0A494C189;Q71UI9-2;Q71UI9-3;Q71UI9-4;C9J386			21.4727	21.7429	22.7059	21.2393	21.7422	22.7875	21.9527	19.2215	23.0038	22.4164	21.9577	21.8297	20.0587	20.7927	21.9112	16.9865	22.0723	22.3844	22.7053	22.4736	23.2544	21.8979	21.25	21.7829
sp|Q9BRR6-4|ADPGK_HUMAN Isoform 4 of ADP-dependent glucokinase OS=Homo sapiens OX=9606 GN=ADPGK;sp|Q9BRR6-3|ADPGK_HUMAN Isoform 3 of ADP-dependent glucokinase OS=Homo sapiens OX=9606 GN=ADPGK;sp|Q9BRR6-2|ADPGK_HUMAN Isoform 2 of ADP-dependent glucokinase O	ADP-dependent glucokinase	ADPGK			0.117291	-0.212912		0.0226408	-0.0410051		0.085725	-0.126958		0.0833927	0.109216	+	1.84291	2.61878		0.778555	1.364	+	2.83007	2.39178	2	2	2	14.9	14.9	14.9	24.13	0	28.801	152570000	10	4	Q9BRR6-4;Q9BRR6-3;Q9BRR6-2;Q9BRR6	Q9BRR6-4;Q9BRR6-3;Q9BRR6-2;Q9BRR6			19.208	19.4075	17.1858	19.2327	21.2028	21.3511	21.3236	19.4352	17.9845	19.8848	18.4913	17.9858	20.2947	17.4664	16.8261	18.6871	19.2659	19.2093	18.1991	17.508	20.9846	21.156	20.7458	20.863
tr|C9JX88|C9JX88_HUMAN 26S proteasome regulatory subunit 7 OS=Homo sapiens OX=9606 GN=PSMC2 PE=1 SV=1;sp|P35998-2|PRS7_HUMAN Isoform 2 of 26S proteasome regulatory subunit 7 OS=Homo sapiens OX=9606 GN=PSMC2;sp|P35998|PRS7_HUMAN 26S proteasome regulatory su	26S proteasome regulatory subunit 7	PSMC2	+		0.116783	0.236572		0.0197087	0.0501442		0.0890597	0.143358	+	3.02191	2.25541		0.740288	0.465044	+	1.45693	1.36023		0.640049	1.0474	3	3	3	10.2	10.2	10.2	48.263	0	8.1554	30968000	7	3	C9JX88;P35998-2;P35998	C9JX88;P35998-2;P35998			17.9014	17.2985	17.9326	17.2515	17.2438	16.7807	16.1001	16.3736	17.4551	19.1345	17.0378	17.5023	18.1055	18.6945	18.3209	18.5388	17.8316	19.5968	17.8823	16.0196	18.1753	19.5456	18.9079	18.891
tr|A0A7I2V5F5|A0A7I2V5F5_HUMAN Probable ATP-dependent RNA helicase DDX5 OS=Homo sapiens OX=9606 GN=DDX5 PE=1 SV=1;tr|A0A7I2V507|A0A7I2V507_HUMAN RNA helicase OS=Homo sapiens OX=9606 GN=DDX5 PE=1 SV=1;tr|A0A7I2V2S0|A0A7I2V2S0_HUMAN RNA helicase OS=Homo sapi	RNA helicase;Probable ATP-dependent RNA helicase DDX5	DDX5	+		NaN	0		NaN	0		NaN	0		1.26072	1.28959	+	2.01133	1.41076	+	1.91529	1.35018		0.897477	0.564239	2	1	1	6.9	3.5	3.5	39.524	0.00063898	2.2054	10856000	3	8	A0A7I2V5F5;A0A7I2V507;A0A7I2V2S0;A0A0G2JLI4;J3KTA4;P17844-2;P17844;J3QSF1	A0A7I2V5F5;A0A7I2V507;A0A7I2V2S0;A0A0G2JLI4;J3KTA4;P17844-2;P17844;J3QSF1			17.4732	17.7387	16.701	17.0085	16.9625	18.1342	15.6097	17.5034	17.8223	18.5393	18.1123	16.5393	15.9486	17.3943	16.7799	17.6024	18.574	17.0606	17.7216	17.7551	18.4922	18.4187	18.2977	18.1597
sp|Q5SSJ5|HP1B3_HUMAN Heterochromatin protein 1-binding protein 3 OS=Homo sapiens OX=9606 GN=HP1BP3 PE=1 SV=1;tr|B0QZK9|B0QZK9_HUMAN Heterochromatin protein 1-binding protein 3 (Fragment) OS=Homo sapiens OX=9606 GN=HP1BP3 PE=1 SV=8;tr|B0QZK8|B0QZK8_HUMAN H	Heterochromatin protein 1-binding protein 3	HP1BP3	+		0.59064	0.268968		0.588988	0.10897		0.58033	0.188969	+	2.92429	2.01383	+	1.34901	0.669551	+	1.79806	1.34169	+	3.86341	-1.16027	2	2	2	6.3	6.3	6.3	61.206	0	18.424	57641000	23	8	Q5SSJ5;B0QZK9;B0QZK8;B0QZK4;Q5SWC8;Q5SSJ5-5;Q5SSJ5-3;Q5SSJ5-2	Q5SSJ5;B0QZK9;B0QZK8;B0QZK4;Q5SWC8;Q5SSJ5-5;Q5SSJ5-3;Q5SSJ5-2			20.1107	20.0336	20.8935	20.0166	17.0188	17.1049	18.3293	16.9808	20.6503	20.3283	20.4	20.3158	18.2649	18.9373	19.2365	18.3723	20.592	20.5811	20.5366	20.4205	19.4584	19.0665	19.2879	19.6764
sp|Q96GE9-2|DMAC1_HUMAN Isoform 2 of Distal membrane-arm assembly complex protein 1 OS=Homo sapiens OX=9606 GN=DMAC1;sp|Q96GE9|DMAC1_HUMAN Distal membrane-arm assembly complex protein 1 OS=Homo sapiens OX=9606 GN=DMAC1 PE=1 SV=1	Distal membrane-arm assembly complex protein 1	DMAC1			NaN	0		NaN	0		NaN	0		0.371217	0.767233	+	1.74846	1.91548		0.931063	1.34135	+	1.96462	1.35181	1	1	1	33.9	33.9	33.9	11.829	0	6.8059	30015000	1	2	Q96GE9-2;Q96GE9	Q96GE9-2;Q96GE9			18.6536	17.0548	18.3449	17.7991	16.5009	20.0321	19.0832	16.6089	18.1763	17.7224	18.0068	17.7211	16.6123	15.3945	17.8688	17.7566	17.2439	17.817	16.6108	18.2151	19.1422	18.7832	18.5275	18.8412
sp|P29992|GNA11_HUMAN Guanine nucleotide-binding protein subunit alpha-11 OS=Homo sapiens OX=9606 GN=GNA11 PE=1 SV=2;tr|K7EL62|K7EL62_HUMAN Guanine nucleotide-binding protein subunit alpha-11 (Fragment) OS=Homo sapiens OX=9606 GN=GNA11 PE=1 SV=1;sp|O95837|	Guanine nucleotide-binding protein subunit alpha-11;Guanine nucleotide-binding protein subunit alpha-14	GNA11;GNA14			0.883259	1.0546		0.674446	1.01896		0.878925	1.03678	+	1.39591	2.37394		0.364455	0.26266		0.820468	1.3183		0.248716	-0.167969	6	6	3	22.6	22.6	12.3	42.123	0	15.16	60106000	18	7	P29992;K7EL62;O95837;A0A087WVZ3;B1AM21;Q14344-2;P19086	P29992;K7EL62;O95837			17.4322	19.7078	17.9337	19.7375	17.4144	15.6293	16.2379	19.5803	17.0505	18.0107	19.9068	19.9858	19.078	19.0175	19.5029	19.7087	19.7906	19.7854	19.5375	19.9162	19.746	20.2679	19.1727	19.1712
sp|Q15029-2|U5S1_HUMAN Isoform 2 of 116 kDa U5 small nuclear ribonucleoprotein component OS=Homo sapiens OX=9606 GN=EFTUD2;sp|Q15029-3|U5S1_HUMAN Isoform 3 of 116 kDa U5 small nuclear ribonucleoprotein component OS=Homo sapiens OX=9606 GN=EFTUD2;sp|Q15029|	116 kDa U5 small nuclear ribonucleoprotein component	EFTUD2	+		1.29446	2.07169		1.01697	1.67719	+	1.57986	1.87444	+	1.53345	1.77176		0.991025	0.863983	+	1.42925	1.31787		0.4738	-0.642831	3	2	2	4.1	3	3	105.38	0	2.5978	28821000	8	3	Q15029-2;Q15029-3;Q15029	Q15029-2;Q15029-3;Q15029			17.7285	16.4311	16.5236	19.1372	16.6706	17.4021	15.8312	18.545	19.7388	17.0468	17.2014	17.4114	18.9236	18.0062	18.0867	17.0634	18.0096	19.557	20.7456	19.795	18.4198	18.5318	19.2837	19.3005
sp|P62280|RS11_HUMAN 40S ribosomal protein S11 OS=Homo sapiens OX=9606 GN=RPS11 PE=1 SV=3;tr|M0QZC5|M0QZC5_HUMAN 40S ribosomal protein S11 OS=Homo sapiens OX=9606 GN=RPS11 PE=1 SV=1;tr|M0R1H6|M0R1H6_HUMAN 40S ribosomal protein S11 OS=Homo sapiens OX=9606 G	Small ribosomal subunit protein uS17	RPS11	+		NaN	0		NaN	0		NaN	0	+	2.03625	1.77244		1.153	0.830397	+	1.91836	1.30142	+	3.47321	2.55006	4	4	4	27.2	27.2	27.2	18.431	0	9.0942	56812000	8	3	P62280;M0QZC5;M0R1H6	P62280;M0QZC5;M0R1H6			18.302	16.8199	17.5132	17.1408	17.9389	16.5449	17.713	17.9403	19.0946	17.8324	16.9549	16.5534	18.9593	18.061	18.4832	18.4017	17.0244	16.85	16.4862	16.6659	19.9127	18.8292	19.8332	18.6517
sp|O15258|RER1_HUMAN Protein RER1 OS=Homo sapiens OX=9606 GN=RER1 PE=1 SV=1;tr|Q5T093|Q5T093_HUMAN Protein RER1 OS=Homo sapiens OX=9606 GN=RER1 PE=1 SV=1;tr|Q5T092|Q5T092_HUMAN Protein RER1 (Fragment) OS=Homo sapiens OX=9606 GN=RER1 PE=1 SV=1;tr|A0A0A0MR06	Protein RER1	RER1			0.65198	-0.51244		0.549422	-0.390137		0.839292	-0.451288		0.35033	0.885794		0.509908	1.68956		0.47659	1.28768		1.15686	0.707816	2	2	2	16.3	16.3	16.3	22.958	0	39.837	227280000	22	5	O15258;Q5T093;Q5T092;A0A0A0MR06;Q5T091	O15258;Q5T093;Q5T092;A0A0A0MR06;Q5T091			21.3243	20.6755	20.1464	21.1406	21.3799	20.9038	21.314	16.9273	20.798	20.5082	20.3067	21.1845	21.7489	17.2526	22.0835	16.2251	20.8846	19.5853	20.443	20.324	20.5866	20.8814	21.3031	21.2972
sp|P62851|RS25_HUMAN 40S ribosomal protein S25 OS=Homo sapiens OX=9606 GN=RPS25 PE=1 SV=1	Small ribosomal subunit protein eS25	RPS25	+		1.04412	2.06257		0.331289	1.07536		0.834122	1.56896	+	2.66616	1.56116	+	1.57351	0.987551	+	2.55754	1.27436		0.767666	1.51116	4	4	4	32	32	32	13.742	0	14.215	176660000	12	1	P62851	P62851			17.8174	16.7836	17.9558	18.532	19.4299	19.4375	19.7733	20.4982	20.679	17.0942	16.9746	20.2897	19.5052	20.7067	20.4657	20.7558	20.3239	17.0086	20.943	21.0636	21.5925	20.8375	21.4443	21.5093
tr|C9J9K3|C9J9K3_HUMAN 40S ribosomal protein SA (Fragment) OS=Homo sapiens OX=9606 GN=RPSA PE=1 SV=8;tr|A0A0C4DG17|A0A0C4DG17_HUMAN 40S ribosomal protein SA OS=Homo sapiens OX=9606 GN=RPSA PE=1 SV=1;sp|P08865|RSSA_HUMAN 40S ribosomal protein SA OS=Homo sap	40S ribosomal protein SA;Small ribosomal subunit protein uS2;Small ribosomal subunit protein uS2B	RPSA;RPSA2	+		0.557806	1.28933		0.408213	0.977084		0.671155	1.13321	+	3.32464	1.69805	+	2.17852	0.811493	+	2.7345	1.25477		0.0521716	0.125405	4	4	4	21.3	21.3	21.3	29.404	0	17.184	94000000	14	5	C9J9K3;A0A0C4DG17;P08865;A0A8I5KQE6;F8WD59	C9J9K3;A0A0C4DG17;P08865;A0A8I5KQE6;F8WD59			19.8339	18.1711	17.0114	19.873	18.361	18.017	18.5758	18.8024	19.7777	17.0754	19.4152	19.8701	19.2667	19.3897	19.1356	19.5104	21.0147	20.2522	17.6125	21.1674	20.3772	20.2899	20.2891	19.5923
sp|P63104|1433Z_HUMAN 14-3-3 protein zeta/delta OS=Homo sapiens OX=9606 GN=YWHAZ PE=1 SV=1;tr|E7EX29|E7EX29_HUMAN 14-3-3 protein zeta/delta (Fragment) OS=Homo sapiens OX=9606 GN=YWHAZ PE=1 SV=1;tr|E7ESK7|E7ESK7_HUMAN 14-3-3 protein zeta/delta (Fragment) OS	14-3-3 protein zeta/delta	YWHAZ	+		0.929172	2.26974	+	1.601	1.41426		1.17529	1.842	+	3.40576	1.89291	+	1.40967	0.609198	+	1.88737	1.25105		0.0891665	-0.0882082	13	13	10	42.4	42.4	38.8	27.745	0	158.73	1071400000	83	11	P63104;E7EX29;E7ESK7;E5RIR4;E9PD24;E7EVZ2;B0AZS6;P63104-2;B7Z2E6;H0YB80;E5RGE1	P63104;E7EX29;E7ESK7;E5RIR4;E9PD24;E7EVZ2		1	21.2742	22.2072	16.9801	21.6424	20.6118	20.8469	20.3567	21.443	20.7941	21.0782	21.3031	22.3505	21.8087	22.3238	21.7437	22.517	22.411	22.0494	23.359	23.3635	22.3257	22.8406	22.753	22.9108
sp|P29692-2|EF1D_HUMAN Isoform 2 of Elongation factor 1-delta OS=Homo sapiens OX=9606 GN=EEF1D;sp|P29692|EF1D_HUMAN Elongation factor 1-delta OS=Homo sapiens OX=9606 GN=EEF1D PE=1 SV=5;tr|A0A087X1X7|A0A087X1X7_HUMAN Elongation factor 1-delta OS=Homo sapien	Elongation factor 1-delta	EEF1D			0.167242	-0.124575		0.963927	-0.374273		0.546037	-0.249424		0.498589	-0.419846		1.10587	2.90699		0.435868	1.24357		0.674584	-0.334694	2	2	2	6	6	6	71.407	0	11.125	664380000	6	22	P29692-2;P29692;A0A087X1X7;E9PK01;E9PRY8;H0YCK7;E9PI39;E9PMW7;E9PIZ1;E9PL12;E9PPR1;E9PQ49;E9PKK3;E9PQZ1;E9PNW6;E9PL71;E9PN91;E9PJD0;E9PK72;P29692-3;P29692-4;E9PK06	P29692-2;P29692;A0A087X1X7;E9PK01;E9PRY8;H0YCK7;E9PI39;E9PMW7;E9PIZ1;E9PL12;E9PPR1;E9PQ49;E9PKK3;E9PQZ1;E9PNW6;E9PL71;E9PN91;E9PJD0;E9PK72;P29692-3;P29692-4;E9PK06		367	22.4664	23.1975	23.5889	23.3396	24.0949	22.6683	22.6465	23.025	23.1229	23.4854	23.6869	23.2959	23.25	20.65	17.5647	17.6627	22.693	23.287	23.2977	22.8163	22.4955	23.1856	22.3629	22.7112
tr|H7C1J8|H7C1J8_HUMAN Heterogeneous nuclear ribonucleoprotein A3 (Fragment) OS=Homo sapiens OX=9606 GN=HNRNPA3 PE=1 SV=1;tr|A0A7I2V2R3|A0A7I2V2R3_HUMAN Heterogeneous nuclear ribonucleoprotein A3 OS=Homo sapiens OX=9606 GN=HNRNPA3 PE=1 SV=1;tr|A0A7I2V5D8|A	Heterogeneous nuclear ribonucleoprotein A3	HNRNPA3	+		1.25088	1.20846		1.2109	1.12301	+	1.80325	1.16574	+	3.42168	1.63519	+	1.8828	0.811198	+	2.70829	1.2232		0.187501	-0.198167	1	1	1	19.1	19.1	19.1	11.298	0	10.056	14883000	5	7	H7C1J8;A0A7I2V2R3;A0A7I2V5D8;A0A7I2V402;A0A7I2V4G0;P51991-2;P51991	H7C1J8;A0A7I2V2R3;A0A7I2V5D8;A0A7I2V402;A0A7I2V4G0;P51991-2;P51991			18.198	18.0755	17.1513	16.8052	17.0632	17.3019	16.5793	16.7859	17.554	18.0911	16.8041	18.1225	18.1618	17.4331	17.874	17.5574	17.6929	19.4787	18.8865	19.0057	18.3488	18.3936	18.4702	19.0586
tr|A0A0U1RR32|A0A0U1RR32_HUMAN Histone H2A OS=Homo sapiens OX=9606 GN=hCG_2039566 PE=3 SV=1;tr|A0A0U1RRH7|A0A0U1RRH7_HUMAN Histone H2A OS=Homo sapiens OX=9606 PE=3 SV=1;sp|P20671|H2A1D_HUMAN Histone H2A type 1-D OS=Homo sapiens OX=9606 GN=H2AC7 PE=1 SV=2;t	Histone H2A;Histone H2A type 1-D	hCG_2039566;H2AC7;H2AJ			0.982568	1.01951		0.0351539	0.0808263		0.39119	0.550169	+	1.60047	2.34101		0.0316125	0.0849571		0.594933	1.21298		0.603091	0.649362	10	1	0	35.5	5.9	0	18.481	0.00063492	2.1775	30520000	7	5	A0A0U1RR32;A0A0U1RRH7;P20671;H0YFX9;A0A3B3IS11	A0A0U1RR32;A0A0U1RRH7;P20671;H0YFX9;A0A3B3IS11	119		17.8345	16.4756	17.8069	17.8915	14.9193	18.3955	17.3175	16.6877	18.671	20.2729	17.2753	17.5441	19.8907	19.082	20.7079	16.6636	18.4942	19.6777	17.8541	18.0606	18.5282	18.8905	19.9478	19.3176
sp|P55884-2|EIF3B_HUMAN Isoform 2 of Eukaryotic translation initiation factor 3 subunit B OS=Homo sapiens OX=9606 GN=EIF3B;sp|P55884|EIF3B_HUMAN Eukaryotic translation initiation factor 3 subunit B OS=Homo sapiens OX=9606 GN=EIF3B PE=1 SV=3;tr|C9JZG1|C9JZG	Eukaryotic translation initiation factor 3 subunit B	EIF3B	+	+	1.79797	1.20792		0.641451	1.08151		1.19424	1.14472	+	1.90561	1.4914		0.807385	0.919285	+	1.63052	1.20534		0.466223	-0.479104	4	4	4	6.2	6.2	6.2	99.028	0	15.498	26842000	12	3	P55884-2;P55884;C9JZG1	P55884-2;P55884;C9JZG1			17.9985	17.5179	17.9112	17.4537	17.0652	17.2153	16.1526	17.3979	17.4852	16.9506	16.9398	20.0113	17.1218	18.9076	16.8326	17.2574	18.8762	19.546	18.0073	19.2835	18.8865	18.8035	18.5995	17.5071
sp|P62979|RS27A_HUMAN Ubiquitin-40S ribosomal protein S27a OS=Homo sapiens OX=9606 GN=RPS27A PE=1 SV=2;sp|P0CG48|UBC_HUMAN Polyubiquitin-C OS=Homo sapiens OX=9606 GN=UBC PE=1 SV=3;tr|F5H265|F5H265_HUMAN Polyubiquitin-C (Fragment) OS=Homo sapiens OX=9606 GN	Ubiquitin-ribosomal protein eS31 fusion protein;Ubiquitin;Small ribosomal subunit protein eS31;Polyubiquitin-C;Ubiquitin;Ubiquitin-ribosomal protein eL40 fusion protein;Ubiquitin;Large ribosomal subunit protein eL40;Polyubiquitin-B;Ubiquitin	RPS27A;UBC;UBB;UBA52	+		0.028962	-0.0528808	+	2.199	1.47859		0.573952	0.712855		1.1202	1.01924	+	3.04113	1.3374	+	2.15918	1.17832	+	2.75723	-1.85005	24	24	13	58.3	58.3	39.1	17.965	0	323.31	76314000000	1026	19	P62979;P0CG48;F5H265;Q96C32;J3QKN0;F5GXK7;F5H747;F5H388;B4DV12;F5H2Z3;F5GYU3;F5H6Q2;J3QTR3;J3QS39;P62987;P0CG47;M0R1V7;F5GZ39;J3QSA3	P62979;P0CG48;F5H265;Q96C32;J3QKN0;F5GXK7;F5H747;F5H388;B4DV12;F5H2Z3;F5GYU3;F5H6Q2;J3QTR3;J3QS39;P62987;P0CG47;M0R1V7	11;113;48;63		28.6561	31.2827	29.8594	29.5906	28.0131	26.1623	27.3216	26.2033	28.3818	28.7895	28.1371	27.9545	26.4417	26.4347	26.4603	27.0908	29.442	30.6685	29.2675	29.7995	27.5025	28.0186	28.095	28.1612
sp|P28066-2|PSA5_HUMAN Isoform 2 of Proteasome subunit alpha type-5 OS=Homo sapiens OX=9606 GN=PSMA5;sp|P28066|PSA5_HUMAN Proteasome subunit alpha type-5 OS=Homo sapiens OX=9606 GN=PSMA5 PE=1 SV=3	Proteasome subunit alpha type-5	PSMA5	+		NaN	0		NaN	0		NaN	0	+	1.99122	1.188	+	1.40683	1.16323	+	2.15735	1.17562	+	1.3091	0.655376	1	1	1	10.4	10.4	10.4	20.035	0	5.6876	10698000	2	2	P28066-2;P28066	P28066-2;P28066			17.8014	17.1142	18.2537	17.3094	17.301	17.2237	17.5587	16.3254	18.1754	17.0667	16.8877	17.3679	17.3063	17.1127	18.0263	16.0624	17.1153	17.5618	18.0382	17.824	17.893	18.0927	18.5429	18.632
sp|P50990|TCPQ_HUMAN T-complex protein 1 subunit theta OS=Homo sapiens OX=9606 GN=CCT8 PE=1 SV=4;sp|P50990-2|TCPQ_HUMAN Isoform 2 of T-complex protein 1 subunit theta OS=Homo sapiens OX=9606 GN=CCT8;sp|P50990-3|TCPQ_HUMAN Isoform 3 of T-complex protein 1 s	T-complex protein 1 subunit theta	CCT8	+	+	1.622	0.659636	+	1.51909	1.22286	+	1.61979	0.941249	+	2.04324	1.51455	+	2.2649	0.829107	+	2.22479	1.17183		0.102632	-0.0511432	20	20	20	38	38	38	59.62	0	160.12	1890800000	112	5	P50990;P50990-2;P50990-3;H7C4C8;H7C2U0	P50990;P50990-2;P50990-3			22.3937	22.3734	22.3452	23.1511	20.8677	22.6406	21.4538	21.6771	22.6416	21.5622	21.0344	22.7723	21.9884	22.4157	22.528	22.4488	23.1774	23.4913	23.2261	23.007	22.7357	23.2575	23.2529	23.4512
tr|F8WDD7|F8WDD7_HUMAN Actin-related protein 2/3 complex subunit 4 OS=Homo sapiens OX=9606 GN=ARPC4 PE=3 SV=1;tr|F8WCF6|F8WCF6_HUMAN Actin-related protein 2/3 complex subunit 4 OS=Homo sapiens OX=9606 GN=ARPC4-TTLL3 PE=3 SV=1;tr|A0A0A6YYG9|A0A0A6YYG9_HUMAN	Actin-related protein 2/3 complex subunit 4	ARPC4;ARPC4-TTLL3			0.191032	-0.198897		0.590562	0.886823		0.229418	0.343963		0.951889	0.385153		0.936287	1.95677		0.710703	1.17096	+	1.42868	-0.457627	2	2	2	20.4	20.4	20.4	13.057	0	2.6586	103470000	8	9	F8WDD7;F8WCF6;A0A0A6YYG9;P59998;P59998-2;F8WDW3;F8WE39;H7C0A3;P59998-3	F8WDD7;F8WCF6;A0A0A6YYG9;P59998;P59998-2;F8WDW3;F8WE39;H7C0A3;P59998-3			21.8374	19.9843	20.7691	21.1589	20.2896	19.8681	19.9855	19.4397	20.7026	19.9413	17.8615	20.9013	20.2652	17.1744	19.9368	15.9201	20.6984	20.3999	21.0397	20.816	19.9993	20.5267	20.314	20.2835
sp|P62424|RL7A_HUMAN 60S ribosomal protein L7a OS=Homo sapiens OX=9606 GN=RPL7A PE=1 SV=2;tr|Q5T8U3|Q5T8U3_HUMAN 60S ribosomal protein L7a (Fragment) OS=Homo sapiens OX=9606 GN=RPL7A PE=1 SV=1	Large ribosomal subunit protein eL8;60S ribosomal protein L7a	RPL7A	+	+	3.16278	1.36377		1.06769	0.335384	+	1.57564	0.84958	+	4.68343	1.60364	+	2.84675	0.702621	+	2.83907	1.15313	+	1.91181	-0.544146	15	15	15	40.6	40.6	40.6	29.995	0	41.51	1006600000	68	3	P62424;Q5T8U3;Q5T8U2	P62424;Q5T8U3			21.6184	20.9652	20.8499	21.4561	20.3143	20.3378	20.4793	20.6222	22.1556	22.5142	21.9456	22.3878	21.4804	21.3712	21.2375	21.2685	22.3655	22.5142	22.6053	22.8597	21.7841	22.0293	22.3379	22.0169
tr|A0A8I5KSY3|A0A8I5KSY3_HUMAN Cytochrome b5 type B OS=Homo sapiens OX=9606 GN=CYB5B PE=1 SV=1;tr|D6RFH4|D6RFH4_HUMAN Cytochrome b5 type B OS=Homo sapiens OX=9606 GN=CYB5B PE=1 SV=3;tr|A0A8I5KP74|A0A8I5KP74_HUMAN Cytochrome b5 type B OS=Homo sapiens OX=960	Cytochrome b5 type B	CYB5B			0.302481	-0.705161		0.239882	-0.595452		0.347957	-0.650306		0.396203	-0.373703	+	1.77731	2.6727		0.553384	1.1495		0.753199	1.17897	4	4	4	63.2	63.2	63.2	12.481	0	155.94	156470000	23	11	A0A8I5KSY3;D6RFH4;A0A8I5KP74;H3BUX2;A0A8I5QKN7;A0A8I5KYK4;A0A8I5KSY8;O43169;A0A8I5KX20;A0A8I5QJ67;J3QR91	A0A8I5KSY3;D6RFH4;A0A8I5KP74;H3BUX2;A0A8I5QKN7;A0A8I5KYK4;A0A8I5KSY8;O43169;A0A8I5KX20;A0A8I5QJ67;J3QR91		5	19.5795	21.0097	17.7483	20.3609	20.3072	20.4128	21.1074	20.2611	17.3957	19.916	20.2041	20.7438	19.5074	16.3516	16.4991	17.5448	19.3822	19.7249	16.9538	19.8169	21.1983	20.0535	19.7753	19.5665
sp|P04083|ANXA1_HUMAN Annexin A1 OS=Homo sapiens OX=9606 GN=ANXA1 PE=1 SV=2;tr|Q5T3N0|Q5T3N0_HUMAN Annexin (Fragment) OS=Homo sapiens OX=9606 GN=ANXA1 PE=1 SV=1;tr|Q5T3N1|Q5T3N1_HUMAN Annexin (Fragment) OS=Homo sapiens OX=9606 GN=ANXA1 PE=1 SV=1	Annexin A1;Annexin Ac2-26;Annexin	ANXA1	+		0.905984	1.47954		0.673411	1.22275		1.18653	1.35114	+	1.57272	1.64647	+	1.40231	0.651371	+	1.44727	1.14892		0.188798	0.3618	6	6	6	22.8	22.8	22.8	38.714	0	34.719	106640000	21	3	P04083;Q5T3N0;Q5T3N1	P04083;Q5T3N0;Q5T3N1			18.5615	16.7939	18.386	18.2955	18.7605	17.9781	16.8464	19.2315	16.7819	18.7587	18.9144	18.6091	19.2044	19.4253	19.3066	18.8605	19.7464	19.9637	17.4402	20.8048	19.6233	19.408	20.4006	19.9704
sp|Q96BH1|RNF25_HUMAN E3 ubiquitin-protein ligase RNF25 OS=Homo sapiens OX=9606 GN=RNF25 PE=1 SV=1	E3 ubiquitin-protein ligase RNF25	RNF25			0.188465	-0.162447	+	1.94414	1.44175		0.580612	0.639654		0.08474	0.0511951	+	6.35769	2.24637		1.02686	1.14878		0.0686234	-0.0479746	63	63	63	74.5	74.5	74.5	51.218	0	323.31	3345200000000	8420	1	Q96BH1	Q96BH1	122;145;192;213;318;424	113;169;222;336;383	32.2302	33.1735	32.7613	33.2686	33.2016	32.4298	32.5164	32.2395	30.3596	31.2292	31.6919	31.7362	30.3976	30.1907	30.501	30.5171	32.267	33.0766	32.2899	33.1504	32.462	32.7012	32.7235	32.7054
tr|C9IZW8|C9IZW8_HUMAN NADH dehydrogenase [ubiquinone] 1 beta subcomplex subunit 2, mitochondrial OS=Homo sapiens OX=9606 GN=NDUFB2 PE=1 SV=1;tr|C9JXM4|C9JXM4_HUMAN NADH dehydrogenase [ubiquinone] 1 beta subcomplex subunit 2, mitochondrial OS=Homo sapiens	NADH dehydrogenase [ubiquinone] 1 beta subcomplex subunit 2, mitochondrial	NDUFB2			NaN	0		NaN	0		NaN	0		0.0690567	-0.0508661	+	2.29311	2.34716		0.789926	1.14814	+	2.17345	1.7438	1	1	1	11.5	11.5	11.5	9.3942	0.0053603	1.6503	37158000	4	4	C9IZW8;C9JXM4;H7C5B8;O95178	C9IZW8;C9JXM4;H7C5B8;O95178			17.5388	17.2822	17.0232	16.2869	19.3888	19.4781	19.2076	18.7029	18.496	17.1424	17.8833	16.3217	15.4887	16.5033	17.7167	17.4765	18.165	17.8532	17.1203	16.4601	19.7003	19.0865	19.0186	18.7684
sp|Q9NR12-2|PDLI7_HUMAN Isoform 2 of PDZ and LIM domain protein 7 OS=Homo sapiens OX=9606 GN=PDLIM7;sp|Q9NR12|PDLI7_HUMAN PDZ and LIM domain protein 7 OS=Homo sapiens OX=9606 GN=PDLIM7 PE=1 SV=1;tr|D6RAN1|D6RAN1_HUMAN PDZ and LIM domain protein 7 (Fragment	PDZ and LIM domain protein 7	PDLIM7	+		0.403939	0.603183		0.281362	-0.530813		0.01842	0.0361848	+	1.98899	1.05291		0.947727	1.19463	+	1.4223	1.12377	+	2.18339	2.0291	2	2	2	6.4	6.4	6.4	46.51	0	6.7141	74098000	10	10	Q9NR12-2;Q9NR12;D6RAN1;D6RF83;H7BYK4;D6RH06;Q9NR12-3;Q9NR12-5;Q9NR12-6;Q9NR12-4	Q9NR12-2;Q9NR12;D6RAN1;D6RF83;H7BYK4;D6RH06;Q9NR12-3;Q9NR12-5;Q9NR12-6;Q9NR12-4			17.0871	18.5784	16.6759	18.0936	19.8479	18.6461	19.3929	18.8655	19.3294	19.6755	19.0118	16.9543	19.9401	17.2165	19.8889	19.1401	17.1628	18.6546	19.3501	17.6802	20.0558	20.106	20.3922	20.4102
tr|A0A096LP69|A0A096LP69_HUMAN CD99 antigen OS=Homo sapiens OX=9606 GN=CD99 PE=1 SV=1;sp|P14209-3|CD99_HUMAN Isoform 3 of CD99 antigen OS=Homo sapiens OX=9606 GN=CD99;sp|P14209|CD99_HUMAN CD99 antigen OS=Homo sapiens OX=9606 GN=CD99 PE=1 SV=1	CD99 antigen	CD99			NaN	0		NaN	0		NaN	0	+	5.07568	2.32033		0.349357	-0.0806022		0.902832	1.11986	+	1.82852	1.71621	1	1	1	5.4	5.4	5.4	18.777	0.0012361	1.9329	25729000	1	3	A0A096LP69;P14209-3;P14209	A0A096LP69;P14209-3;P14209			18.1707	17.1595	17.58	17.471	16.6527	17.2102	16.5648	16.572	17.2306	17.9392	16.8649	17.4503	19.2514	19.2986	18.9519	19.1015	16.9062	16.5934	17.0811	18.8354	19.1835	19.108	18.8989	19.0905
sp|O00767|SCD_HUMAN Stearoyl-CoA desaturase OS=Homo sapiens OX=9606 GN=SCD PE=1 SV=2	Stearoyl-CoA desaturase	SCD			0.62668	-1.44277		0.214329	-0.612455		0.625032	-1.02761		0.580499	1.36025		0.88773	0.871829		0.696336	1.11604		0.660287	1.47449	2	2	2	12.3	12.3	12.3	41.522	0	49.433	229850000	27	1	O00767	O00767			21.5388	22.2349	20.9813	21.3591	20.8422	21.1536	21.8223	16.9817	21.2812	20.8967	19.4955	21.1193	19.6011	20.4331	21.8979	20.8214	21.5853	21.3145	16.9729	20.4702	21.783	21.1854	21.522	21.7505
tr|F8W0B5|F8W0B5_HUMAN Ataxin-2 (Fragment) OS=Homo sapiens OX=9606 GN=ATXN2 PE=1 SV=4		ATXN2	+		NaN	0		NaN	0		NaN	0	+	1.4322	1.33302	+	1.39214	0.888284	+	1.73436	1.11065		0.612013	0.774278	17	1	1	26.2	2.8	2.8	98.508	0	5.3566	12213000	5	2	F8W0B5;F8WB05	F8W0B5		175	17.494	17.1098	17.603	17.476	18.0357	17.0591	16.6363	15.908	17.9569	17.3065	17.437	17.685	18.0088	17.2961	16.7657	17.3476	19.0086	17.3866	16.3806	17.0984	17.7764	17.9847	18.7965	18.4137
sp|P08238|HS90B_HUMAN Heat shock protein HSP 90-beta OS=Homo sapiens OX=9606 GN=HSP90AB1 PE=1 SV=4	Heat shock protein HSP 90-beta	HSP90AB1	+		1.1301	0.752479		0.814476	0.68274	+	1.32615	0.717609	+	1.68055	1.74556		0.751909	0.465163		1.17172	1.10536	+	1.78761	-1.09041	25	25	16	36.5	36.5	28.3	83.263	0	217.64	2034200000	167	5	P08238;Q58FF7;Q58FF8;Q14568;G3V2J8	P08238		617;620;621	22.7672	22.8164	22.5539	23.5615	19.5695	20.6052	21.074	22.1163	22.24	23.0727	22.8784	23.7869	22.048	22.1791	21.5499	22.7095	22.8897	23.9782	23.7653	24.0756	22.1442	22.9195	22.4005	22.883
sp|O00425|IF2B3_HUMAN Insulin-like growth factor 2 mRNA-binding protein 3 OS=Homo sapiens OX=9606 GN=IGF2BP3 PE=1 SV=2;sp|O00425-2|IF2B3_HUMAN Isoform 2 of Insulin-like growth factor 2 mRNA-binding protein 3 OS=Homo sapiens OX=9606 GN=IGF2BP3	Insulin-like growth factor 2 mRNA-binding protein 3	IGF2BP3	+		0.379569	0.738286		0.436666	-0.905254		0.0352137	-0.0834837	+	2.30144	1.53354		0.641682	0.675746	+	1.39135	1.10465		0.670161	0.97999	5	4	4	11.9	9.7	9.7	63.704	0	8.7639	53372000	20	2	O00425;O00425-2	O00425;O00425-2			16.9451	17.0445	17.5311	19.0378	17.3089	17.1863	18.265	18.5372	17.6653	19.7881	20.5362	19.1431	19.124	19.4745	18.8775	17.2526	17.1492	19.7742	17.2108	19.3775	19.4113	19.6212	19.1089	19.2903
sp|A8MXV4|NUD19_HUMAN Acyl-coenzyme A diphosphatase NUDT19 OS=Homo sapiens OX=9606 GN=NUDT19 PE=1 SV=1	Acyl-coenzyme A diphosphatase NUDT19	NUDT19			NaN	0		0.647731	-0.834861		0.0722739	-0.115923		0.297814	0.71369		1.00409	1.49019		0.633618	1.10194	+	2.88431	2.57009	5	5	5	23.2	23.2	23.2	42.233	0	15.919	149660000	12	1	A8MXV4	A8MXV4			16.9974	16.5796	17.2401	16.4633	20.3822	20.3945	20.0296	16.3119	19.4303	18.4597	17.5983	17.5437	19.2818	17.2591	17.2377	20.2334	17.7064	18.1277	16.1712	17.6873	20.1806	19.8433	20.2914	19.6575
tr|E9PR38|E9PR38_HUMAN Pumilio homolog 1 OS=Homo sapiens OX=9606 GN=PUM1 PE=1 SV=1;tr|H0YEH2|H0YEH2_HUMAN Pumilio homolog 1 (Fragment) OS=Homo sapiens OX=9606 GN=PUM1 PE=1 SV=1;tr|Q5T1Z4|Q5T1Z4_HUMAN Pumilio homolog 1 OS=Homo sapiens OX=9606 GN=PUM1 PE=1 S	Pumilio homolog 1;Pumilio homolog 2	PUM1;PUM2			0.0767584	0.212481		0.184656	0.518497		0.191934	0.365489		0.267733	0.658144		0.482978	1.52726		0.415384	1.0927	+	1.68126	2.99654	2	2	2	3	3	3	100.5	0	2.5281	194190000	10	14	E9PR38;H0YEH2;Q5T1Z4;Q5T1Z8;Q14671-4;Q14671-2;Q14671;Q14671-3;A0A0C4DG68;H0YDK8;Q8TB72-2;Q8TB72-4;Q8TB72-3;Q8TB72	E9PR38;H0YEH2;Q5T1Z4;Q5T1Z8;Q14671-4;Q14671-2;Q14671;Q14671-3;A0A0C4DG68;H0YDK8;Q8TB72-2;Q8TB72-4;Q8TB72-3;Q8TB72			18.4752	17.2466	17.9821	18.3341	21.4447	21.7179	21.5326	17.5465	16.6559	17.6883	17.2747	19.1949	22.4015	17.1752	21.933	17.2555	17.4536	17.6844	21.0252	16.7248	20.9839	21.4898	21.3176	21.0828
tr|C9J719|C9J719_HUMAN 3-beta-hydroxysteroid-Delta(8),Delta(7)-isomerase (Fragment) OS=Homo sapiens OX=9606 GN=EBP PE=1 SV=8;tr|C9JJ78|C9JJ78_HUMAN 3-beta-hydroxysteroid-Delta(8),Delta(7)-isomerase (Fragment) OS=Homo sapiens OX=9606 GN=EBP PE=1 SV=1;tr|A0A	cholestenol Delta-isomerase;3-beta-hydroxysteroid-Delta(8),Delta(7)-isomerase	EBP			0.120166	-0.262215		0.0325777	-0.0820007		0.0956728	-0.172108		0.00866775	-0.0138826	+	2.5431	2.16395		0.731188	1.07503	+	1.5305	-1.86755	1	1	1	11	11	11	16.608	0	11.644	173620000	10	4	C9J719;C9JJ78;A0A494C0F3;Q15125	C9J719;C9JJ78;A0A494C0F3;Q15125			21.4563	21.1508	22.4934	23.279	19.8571	21.2893	20.0713	18.6983	21.2141	20.691	23.0889	22.6646	18.6439	18.467	16.9684	17.1253	20.7643	20.6483	22.8885	23.0296	19.8789	20.2175	19.927	19.837
tr|G3XAM7|G3XAM7_HUMAN Catenin (Cadherin-associated protein), alpha 1, 102kDa, isoform CRA_a OS=Homo sapiens OX=9606 GN=CTNNA1 PE=1 SV=1;sp|P35221-2|CTNA1_HUMAN Isoform 2 of Catenin alpha-1 OS=Homo sapiens OX=9606 GN=CTNNA1;sp|P35221|CTNA1_HUMAN Catenin al	Catenin alpha-1	CTNNA1		+	2.5452	2.32184		0.116098	-0.0798025		0.796872	1.12102	+	3.29374	2.20445		0.156843	-0.101728		0.816149	1.05136	+	1.71124	-0.867805	7	7	6	10.9	10.9	10.5	92.721	0	34.575	74833000	23	23	G3XAM7;P35221-2;P35221;P35221-3;E5RIB1;E5RJZ2;E5RJL0;E5RIT8;E5RGY6;E5RHV7;E5RG03;E5RIE0;E5RFM3;P26232-4;E5RGD2;P26232-6;A0A0A0MTJ6;E5RJ41;P26232-3;P26232-2;A0A0A0MRI5;P26232-5;P26232	G3XAM7;P35221-2;P35221;P35221-3		484	17.1346	17.1779	18.0116	18.9507	17.4306	17.2941	16.2412	17.3072	19.9246	20.509	20.3981	20.0495	19.2292	18.9645	19.8101	19.4939	19.8643	20.2295	19.7595	20.7088	19.3423	18.8886	19.1579	19.702
tr|A0A7I2V659|A0A7I2V659_HUMAN Elongation factor 1-alpha OS=Homo sapiens OX=9606 GN=EEF1A1 PE=1 SV=1;tr|A0A087WVQ9|A0A087WVQ9_HUMAN Elongation factor 1-alpha OS=Homo sapiens OX=9606 GN=EEF1A1 PE=1 SV=2;sp|Q5VTE0|EF1A3_HUMAN Putative elongation factor 1-alp	Elongation factor 1-alpha;Putative elongation factor 1-alpha-like 3;Elongation factor 1-alpha 1;Elongation factor 1-alpha 2	EEF1A1;EEF1A1P5;EEF1A2	+	+	1.92769	1.83405	+	1.61654	1.35917	+	2.48359	1.59661	+	2.71799	1.37895	+	2.22817	0.721188	+	2.45365	1.05007	+	1.51424	-0.989832	9	9	9	23.3	23.3	23.3	49.824	0	98.641	1221100000	83	15	A0A7I2V659;A0A087WVQ9;Q5VTE0;P68104;A0A7I2V3H3;A0A7I2V5N4;A0A087WV01;A0A2U3TZH3;Q05639;A0A2R8Y488;A0A2R8Y660;A0A6Q8PFK6;A6PW80;A0A2R8YDN5;Q5JR01	A0A7I2V659;A0A087WVQ9;Q5VTE0;P68104;A0A7I2V3H3;A0A7I2V5N4;A0A087WV01;A0A2U3TZH3;Q05639		198;205;273	21.7607	21.0208	22.0531	22.8385	20.8023	21.1909	21.5033	22.0377	22.4859	21.6693	22.3446	23.0729	21.8524	22.4629	21.6908	22.1591	22.9055	23.4601	24.4314	24.2123	22.699	22.817	22.7306	22.8034
sp|Q9UNF1|MAGD2_HUMAN Melanoma-associated antigen D2 OS=Homo sapiens OX=9606 GN=MAGED2 PE=1 SV=2;tr|Q5H907|Q5H907_HUMAN Melanoma antigen family D, 2, isoform CRA_d OS=Homo sapiens OX=9606 GN=MAGED2 PE=1 SV=1;tr|Q5H909|Q5H909_HUMAN Melanoma-associated antig	Melanoma-associated antigen D2	MAGED2	+		NaN	0		NaN	0		NaN	0	+	2.13039	1.2568		0.705665	0.824664	+	1.4319	1.04073	+	1.48118	1.19582	2	2	2	4	4	4	64.953	0	3.6925	18656000	5	4	Q9UNF1;Q5H907;Q5H909;Q9UNF1-2	Q9UNF1;Q5H907;Q5H909;Q9UNF1-2			17.6369	17.0479	17.3829	17.8535	17.0711	16.399	17.5546	17.315	17.7009	17.039	17.5964	16.8127	16.4557	16.8009	18.7181	18.0936	17.8503	16.3264	17.7618	16.6452	18.367	17.9039	18.245	18.8512
sp|P18206-2|VINC_HUMAN Isoform 1 of Vinculin OS=Homo sapiens OX=9606 GN=VCL;sp|P18206|VINC_HUMAN Vinculin OS=Homo sapiens OX=9606 GN=VCL PE=1 SV=4	Vinculin	VCL	+		0.947256	1.51184	+	2.20225	1.96536	+	1.85828	1.7386	+	2.81289	1.43731		0.506467	0.613867	+	1.31423	1.02559	+	2.01179	-1.65241	14	14	14	18.1	18.1	18.1	116.72	0	30.681	148050000	32	4	P18206-2;P18206;A0A096LPE1;P18206-3	P18206-2;P18206	970;975	327;331;377;898;899;900	20.3771	20.8269	17.6436	19.5906	18.1662	18.2963	17.4249	18.2392	18.458	19.2342	19.3492	19.5827	18.9777	18.8459	20.0942	17.5027	20.1554	22.1358	21.279	20.9154	19.1884	19.5519	19.8994	19.2361
tr|E9PRI2|E9PRI2_HUMAN Eukaryotic translation initiation factor 3 subunit M OS=Homo sapiens OX=9606 GN=EIF3M PE=1 SV=1;tr|E7ESM3|E7ESM3_HUMAN Eukaryotic translation initiation factor 3 subunit M OS=Homo sapiens OX=9606 GN=EIF3M PE=1 SV=1;sp|Q7L2H7|EIF3M_HU	Eukaryotic translation initiation factor 3 subunit M	EIF3M	+		0.548789	0.759559		0.197924	-0.339449		0.14564	0.210055	+	1.97369	0.888757	+	1.38549	1.15889	+	1.95046	1.02382		0.42301	0.608554	1	1	1	30.5	30.5	30.5	6.382	0	24.896	30544000	17	3	E9PRI2;E7ESM3;Q7L2H7	E9PRI2;E7ESM3;Q7L2H7			18.1376	17.2185	17.6929	17.6195	17.7098	18.4388	18.0301	18.4073	19.1929	18.015	18.6488	19.2079	18.1821	17.6059	18.8288	16.8885	19.1821	18.8158	16.5957	19.1131	18.7437	19.2332	18.7484	19.4158
sp|Q9Y678|COPG1_HUMAN Coatomer subunit gamma-1 OS=Homo sapiens OX=9606 GN=COPG1 PE=1 SV=1	Coatomer subunit gamma-1	COPG1			0.189947	-0.391713		0.0579621	0.195252		0.0426594	-0.0982306		0.182028	0.136978	+	2.06355	1.84679		0.936164	0.991886		0.0660769	0.157718	3	3	3	4.9	4.9	4.9	97.717	0	6.8129	55350000	5	3	Q9Y678;Q9UBF2-2;Q9UBF2	Q9Y678			19.3833	19.3042	19.5271	19.3686	19.2809	19.1915	18.9416	18.6854	21.0918	19.234	17.6695	17.2403	17.7507	17.6524	17.7543	16.1028	19.7051	20.3047	16.6512	19.3554	19.0405	19.6695	18.4818	19.4556
tr|H3BQN4|H3BQN4_HUMAN Fructose-bisphosphate aldolase OS=Homo sapiens OX=9606 GN=ALDOA PE=1 SV=1;tr|J3KPS3|J3KPS3_HUMAN Fructose-bisphosphate aldolase OS=Homo sapiens OX=9606 GN=ALDOA PE=1 SV=1;sp|P04075|ALDOA_HUMAN Fructose-bisphosphate aldolase A OS=Homo	Fructose-bisphosphate aldolase;Fructose-bisphosphate aldolase A	ALDOA	+	+	1.75517	1.99004	+	2.6713	1.76325	+	2.73904	1.87665	+	2.52241	1.10788	+	2.79871	0.862607	+	3.37145	0.985245		0.112519	0.0781331	6	6	6	14.1	14.1	14.1	39.34	0	16.077	157690000	10	9	H3BQN4;J3KPS3;P04075;P04075-2;H3BUH7;H3BPS8;H3BR68;H3BMQ8;H3BR04	H3BQN4;J3KPS3;P04075;P04075-2;H3BUH7;H3BPS8			18.7905	16.3904	18.2496	18.7309	19.565	18.6374	18.6995	19.1006	18.4194	17.5901	18.7356	18.3234	19.1661	18.9217	19.3498	19.546	19.9774	20.4379	20.3405	19.3657	20.0107	20.0394	20.3654	20.0185
sp|O95340|PAPS2_HUMAN Bifunctional 3-phosphoadenosine 5-phosphosulfate synthase 2 OS=Homo sapiens OX=9606 GN=PAPSS2 PE=1 SV=2;sp|O95340-2|PAPS2_HUMAN Isoform B of Bifunctional 3-phosphoadenosine 5-phosphosulfate synthase 2 OS=Homo sapiens OX=9606 GN=PA	Bifunctional 3-phosphoadenosine 5-phosphosulfate synthase 2;Sulfate adenylyltransferase;Adenylyl-sulfate kinase	PAPSS2			0.884119	0.562138		0.247076	0.398205		0.491731	0.480172	+	1.37239	2.08945		0.259816	-0.186305		0.540956	0.951573		1.00966	0.556458	4	4	4	7.8	7.8	7.8	69.5	0	11.851	75487000	15	2	O95340;O95340-2	O95340;O95340-2			18.5323	17.8238	18.7231	18.4258	16.7488	18.7064	15.4359	18.7304	19.3474	16.8142	19.4045	18.5946	19.3848	20.3307	19.8805	19.1285	19.1051	18.2076	19.3995	19.0414	19.1664	19.7314	19.4544	19.627
tr|A0A804HKE7|A0A804HKE7_HUMAN Microtubule-associated protein OS=Homo sapiens OX=9606 GN=MAP4 PE=1 SV=1;tr|E7EVA0|E7EVA0_HUMAN Microtubule-associated protein OS=Homo sapiens OX=9606 GN=MAP4 PE=1 SV=1;sp|P27816-2|MAP4_HUMAN Isoform 2 of Microtubule-associat	Microtubule-associated protein;Microtubule-associated protein 4	MAP4	+	+	1.72368	1.33004	+	1.69717	0.540348	+	1.56096	0.935195	+	1.32364	1.2462		0.818249	0.654447	+	1.35346	0.950325		1.29222	-0.786668	7	7	7	4.4	4.4	4.4	245.37	0	14.2	43234000	16	11	A0A804HKE7;E7EVA0;P27816-2;P27816-6;P27816;B5MEG9;P27816-4;H0Y2V1;H7C4C5;F8W9U4;P27816-5	A0A804HKE7;E7EVA0;P27816-2;P27816-6;P27816;B5MEG9;P27816-4;H0Y2V1;H7C4C5;F8W9U4;P27816-5			18.7888	18.3047	17.7587	16.9308	17.7183	16.3632	18.1025	16.7876	18.3796	18.8921	18.839	18.8311	18.0039	17.5939	18.4824	17.2585	19.0166	19.581	19.3601	19.1455	19.3572	17.9935	18.3389	18.267
tr|A0A6Q8PFK8|A0A6Q8PFK8_HUMAN Heat shock protein beta-1 OS=Homo sapiens OX=9606 GN=HSPB1 PE=1 SV=1;tr|A0A6Q8PGK1|A0A6Q8PGK1_HUMAN Heat shock protein beta-1 OS=Homo sapiens OX=9606 GN=HSPB1 PE=1 SV=1;sp|P04792|HSPB1_HUMAN Heat shock protein beta-1 OS=Homo	Heat shock protein beta-1	HSPB1			0.155173	0.387216		0.122927	0.362477		0.174629	0.374846	+	2.70748	1.17692		0.419607	0.715734		0.960931	0.946327	+	1.31052	1.8009	3	3	3	25.3	25.3	25.3	21.882	0	78.97	111720000	11	10	A0A6Q8PFK8;A0A6Q8PGK1;P04792;C9J3N8;A0A6Q8PFE7;A0A6Q8PF43;A0A6Q8PHJ6;A0A6Q8PHA6;A0A6Q8PH65;A0A6Q8PGY2	A0A6Q8PFK8;A0A6Q8PGK1;P04792;C9J3N8			19.9816	17.3283	17.4735	17.6611	19.5653	18.9652	18.6771	19.2817	20.3513	16.8834	18.4886	16.8201	20.6538	20.6336	17.4733	19.5733	19.9093	19.5624	17.4422	17.0794	20.4501	20.5141	19.9984	20.2343
sp|Q13523|PRP4B_HUMAN Serine/threonine-protein kinase PRP4 homolog OS=Homo sapiens OX=9606 GN=PRPF4B PE=1 SV=3;tr|H0YDJ3|H0YDJ3_HUMAN Serine/threonine-protein kinase PRP4 homolog (Fragment) OS=Homo sapiens OX=9606 GN=PRPF4B PE=1 SV=1	Serine/threonine-protein kinase PRP4 homolog	PRPF4B			0.525179	-0.34734		0.966353	-0.326604		0.86287	-0.336972		0.342594	0.27308	+	2.63429	1.59035		1.14931	0.931713	+	2.79717	1.32047	16	16	16	17.6	17.6	17.6	116.99	0	173.63	688320000	86	2	Q13523;H0YDJ3	Q13523;H0YDJ3			20.8744	20.8984	19.8875	20.1314	20.8791	21.9334	21.1974	20.5821	20.4106	20.5177	20.5123	20.2682	20.6049	19.5826	19.5868	19.5485	19.9333	20.4072	19.7254	20.3365	21.8757	21.5399	21.1673	21.1014
sp|Q9BZE4|GTPB4_HUMAN GTP-binding protein 4 OS=Homo sapiens OX=9606 GN=GTPBP4 PE=1 SV=3;sp|Q9BZE4-2|GTPB4_HUMAN Isoform 2 of GTP-binding protein 4 OS=Homo sapiens OX=9606 GN=GTPBP4;sp|Q9BZE4-3|GTPB4_HUMAN Isoform 3 of GTP-binding protein 4 OS=Homo sapiens	GTP-binding protein 4	GTPBP4			0.221619	-0.433026		0.160654	-0.354191		0.293325	-0.393609		0.0400098	0.109239		1.14836	1.7511		0.525071	0.930171		0.106414	-0.286748	7	7	7	16.2	16.2	16.2	73.964	0	22.478	88405000	12	4	Q9BZE4;Q9BZE4-2;Q9BZE4-3;Q5T3R7	Q9BZE4;Q9BZE4-2;Q9BZE4-3			19.4422	19.2502	19.7957	19.5947	18.5025	19.3971	20.0851	16.7822	19.1596	20.3848	18.7608	19.4623	16.3595	17.6828	18.1122	16.0449	19.8647	16.7666	19.953	19.7664	19.4313	19.0263	16.9872	19.759
tr|E5RGX5|E5RGX5_HUMAN Stathmin OS=Homo sapiens OX=9606 GN=STMN2 PE=1 SV=1;sp|Q93045|STMN2_HUMAN Stathmin-2 OS=Homo sapiens OX=9606 GN=STMN2 PE=1 SV=3;sp|Q93045-2|STMN2_HUMAN Isoform 2 of Stathmin-2 OS=Homo sapiens OX=9606 GN=STMN2	Stathmin;Stathmin-2	STMN2	+	+	1.70113	1.4356	+	2.66428	1.74736	+	2.7898	1.59148		1.0741	1.15279		0.538249	0.705061		1.2292	0.928926		1.04348	-1.14595	1	1	1	6	6	6	19.574	0.00063251	2.1334	17467000	5	3	E5RGX5;Q93045;Q93045-2	E5RGX5;Q93045;Q93045-2			16.9562	17.8243	18.9452	18.3032	17.0282	17.0215	17.5721	16.9546	17.8717	18.3687	17.551	16.9904	17.9476	18.1399	16.917	17.3628	19.4115	19.0017	19.8852	19.4729	18.1187	18.7806	16.8841	19.404
sp|Q9BU76-4|MMTA2_HUMAN Isoform 4 of Multiple myeloma tumor-associated protein 2 OS=Homo sapiens OX=9606 GN=MMTAG2;sp|Q9BU76|MMTA2_HUMAN Multiple myeloma tumor-associated protein 2 OS=Homo sapiens OX=9606 GN=MMTAG2 PE=1 SV=1;sp|Q9BU76-3|MMTA2_HUMAN Isoform	Multiple myeloma tumor-associated protein 2	MMTAG2			0.390445	-0.595209		1.19222	-1.67118		0.934912	-1.13319		0.274429	0.807307		0.726062	1.03776		0.471155	0.922533	+	2.08348	2.21935	3	3	3	28	28	28	20.536	0	11.902	118010000	10	4	Q9BU76-4;Q9BU76;Q9BU76-3;Q9BU76-2	Q9BU76-4;Q9BU76;Q9BU76-3			18.2539	17.1711	17.1838	19.1469	15.4642	19.2504	19.3014	21.0072	19.2221	17.3629	19.955	19.5197	19.5894	19.021	16.7587	18.7321	18.6891	16.5208	17.0244	17.1407	20.2449	20.0084	19.0853	18.9138
sp|Q5TEC6|H37_HUMAN Histone H3-7 OS=Homo sapiens OX=9606 GN=H3-7 PE=1 SV=1;tr|A0A590UJL8|A0A590UJL8_HUMAN Histone H3-7 (Fragment) OS=Homo sapiens OX=9606 GN=H3-7 PE=1 SV=1	Histone H3-7	H3-7	+	+	2.39915	1.9829		1.06652	1.09491	+	2.05092	1.53891		0.701506	1.44818		0.163957	0.39626		0.603803	0.922222		0.175904	-0.429814	3	1	1	18.4	8.1	8.1	15.43	0.001243	1.9766	67034000	3	2	Q5TEC6;A0A590UJL8	Q5TEC6;A0A590UJL8			18.1109	18.9254	18.2701	17.4964	17.1	18.5771	18.2548	19.2905	17.9063	19.1898	19.9027	19.356	19.2926	18.9243	19.087	20.1263	19.2956	20.8461	20.3849	20.2079	21.1262	19.7781	17.2239	20.887
tr|A0A6Q8PFY3|A0A6Q8PFY3_HUMAN Fanconi anemia group D2 protein (Fragment) OS=Homo sapiens OX=9606 GN=FANCD2 PE=1 SV=1;sp|Q9BXW9|FACD2_HUMAN Fanconi anemia group D2 protein OS=Homo sapiens OX=9606 GN=FANCD2 PE=1 SV=2;sp|Q9BXW9-1|FACD2_HUMAN Isoform 1 of Fan	Fanconi anemia group D2 protein	FANCD2	+		NaN	0		NaN	0		NaN	0		0.891359	0.739069	+	1.84297	1.09851	+	1.60806	0.918787		1.05955	0.734761	2	2	2	2.3	2.3	2.3	159.91	0	3.4906	25866000	4	5	A0A6Q8PFY3;Q9BXW9;Q9BXW9-1;H7BZJ7;Q9BXW9-3	A0A6Q8PFY3;Q9BXW9;Q9BXW9-1;H7BZJ7;Q9BXW9-3			17.1031	17.7778	17.8794	16.8888	16.8775	18.7294	17.7256	17.8213	17.2114	17.0503	17.6127	16.0866	18.06	17.555	16.7704	17.3307	18.2281	17.1065	17.4325	18.4041	18.6765	18.964	18.287	18.1827
sp|Q9NNW5|WDR6_HUMAN WD repeat-containing protein 6 OS=Homo sapiens OX=9606 GN=WDR6 PE=1 SV=1;tr|E9PBK6|E9PBK6_HUMAN WD repeat-containing protein 6 OS=Homo sapiens OX=9606 GN=WDR6 PE=1 SV=1;tr|E9PDU5|E9PDU5_HUMAN WD repeat-containing protein 6 OS=Homo sapi	tRNA (34-2-O)-methyltransferase regulator WDR6	WDR6			0.230264	0.265789		0.116404	0.237256		0.199323	0.251522		0.723332	0.738194		1.02632	1.09766		1.00942	0.917928	+	1.43471	1.27924	3	3	3	4.8	4.8	4.8	121.72	0	40.681	61745000	12	7	Q9NNW5;E9PBK6;E9PDU5;A0A087X295;E5RFX3;F8WE36;C9K020	Q9NNW5;E9PBK6;E9PDU5;A0A087X295			17.6024	17.5416	17.6769	17.5229	19.09	18.7409	18.7829	16.9574	19.2319	17.6591	17.18	16.387	19.4269	18.0991	17.7986	16.8087	17.0483	19.1868	17.5059	17.666	18.8786	19.44	19.1167	19.0887
sp|P78536|ADA17_HUMAN Disintegrin and metalloproteinase domain-containing protein 17 OS=Homo sapiens OX=9606 GN=ADAM17 PE=1 SV=1	Disintegrin and metalloproteinase domain-containing protein 17	ADAM17			0.323625	-0.571027		0.509868	-0.939094		0.539302	-0.75506		0.0804467	-0.0491967	+	1.75724	1.88034		0.701902	0.915571	+	1.41601	1.47004	3	3	3	5.5	5.5	5.5	93.02	0	4.552	70556000	6	1	P78536	P78536			19.2029	19.0588	19.3256	17.1183	19.953	19.3552	19.8664	19.3238	20.4446	17.3109	19.431	18.9914	19.1836	16.9004	16.7663	17.93	19.2492	17.4245	16.9856	18.7621	19.5821	19.9759	19.2972	19.4465
sp|P13473|LAMP2_HUMAN Lysosome-associated membrane glycoprotein 2 OS=Homo sapiens OX=9606 GN=LAMP2 PE=1 SV=2;sp|P13473-2|LAMP2_HUMAN Isoform LAMP-2B of Lysosome-associated membrane glycoprotein 2 OS=Homo sapiens OX=9606 GN=LAMP2;sp|P13473-3|LAMP2_HUMAN Iso	Lysosome-associated membrane glycoprotein 2	LAMP2			0.446233	-1.21155		0.252987	0.581512		0.120735	-0.315018		0.167696	-0.186157		1.20125	2.0037		0.491672	0.908771	+	1.33192	2.20205	1	1	1	2	2	2	44.96	0.0091272	1.4064	98695000	11	3	P13473;P13473-2;P13473-3	P13473;P13473-2;P13473-3			20.1592	17.0423	18.3837	20.9311	19.8172	21.266	19.7721	20.3676	17.8785	16.9292	18.1508	16.3855	20.0003	17.1326	16.3249	19.0056	17.2207	16.4932	17.6016	20.3546	20.8477	20.002	19.9393	19.6893
sp|Q16186|ADRM1_HUMAN Proteasomal ubiquitin receptor ADRM1 OS=Homo sapiens OX=9606 GN=ADRM1 PE=1 SV=2;tr|A0A087WX59|A0A087WX59_HUMAN Proteasomal ubiquitin receptor ADRM1 OS=Homo sapiens OX=9606 GN=ADRM1 PE=1 SV=1;tr|A0A087WUX6|A0A087WUX6_HUMAN Proteasomal	Proteasomal ubiquitin receptor ADRM1	ADRM1		+	1.64563	1.49265		0.439694	0.742101		1.12319	1.11738		0.791517	1.19802		1.04839	0.600092		0.89093	0.899057		0.180614	0.233969	3	3	3	10.6	10.6	10.6	42.153	0	7.4035	49000000	10	3	Q16186;A0A087WX59;A0A087WUX6	Q16186;A0A087WX59;A0A087WUX6			17.73	16.9921	17.8447	17.2234	18.6868	18.2989	19.0308	15.888	18.8699	17.4372	16.9365	19.5488	18.6133	18.2963	18.3274	19.0593	19.5533	19.6174	17.6956	18.8945	18.6707	19.7952	19.2461	18.9847
sp|P29401|TKT_HUMAN Transketolase OS=Homo sapiens OX=9606 GN=TKT PE=1 SV=3;sp|P29401-2|TKT_HUMAN Isoform 2 of Transketolase OS=Homo sapiens OX=9606 GN=TKT;tr|E9PFF2|E9PFF2_HUMAN Transketolase OS=Homo sapiens OX=9606 GN=TKT PE=1 SV=1	Transketolase;transketolase	TKT	+		0.696996	0.486794		1.27272	1.35746		1.05749	0.922126	+	2.96389	1.15314	+	2.27716	0.64024	+	2.80545	0.89669		0.158165	0.0848923	17	17	17	31	31	31	67.877	0	152.87	558930000	96	5	P29401;P29401-2;E9PFF2;F8W888;F8WAX4	P29401;P29401-2;E9PFF2		1	20.9265	20.6157	19.672	20.7955	20.4253	19.7976	19.6258	19.8352	20.5101	19.4998	18.1712	20.3459	20.5955	20.4322	20.0975	20.6103	21.0309	21.3816	21.055	20.4892	20.8077	21.1793	21.1056	21.2038
sp|P62805|H4_HUMAN Histone H4 OS=Homo sapiens OX=9606 GN=H4-16 PE=1 SV=2	Histone H4	H4C1	+		0.635004	1.41252		0.398688	1.04671		0.760233	1.22961		1.29638	0.597095	+	1.88732	1.18526	+	1.82089	0.891175		0.1061	0.279269	8	8	8	55.3	55.3	55.3	11.367	0	27.598	621300000	54	1	P62805	P62805		85	19.2836	19.8832	18.9472	21.0428	20.5526	21.1221	20.5947	21.2662	18.7566	20.1554	19.8388	21.8693	20.1152	20.7004	19.5362	20.8312	18.5151	21.2358	22.1772	22.8788	21.9146	21.2484	21.2064	21.5546
tr|E9PC52|E9PC52_HUMAN Histone-binding protein RBBP7 OS=Homo sapiens OX=9606 GN=RBBP7 PE=1 SV=1;sp|Q16576|RBBP7_HUMAN Histone-binding protein RBBP7 OS=Homo sapiens OX=9606 GN=RBBP7 PE=1 SV=1;sp|Q16576-2|RBBP7_HUMAN Isoform 2 of Histone-binding protein RBBP	Histone-binding protein RBBP7;Histone-binding protein RBBP4	RBBP7;RBBP4	+		0.49535	-1.00084		0.758487	-1.26288		0.826631	-1.13186	+	1.34649	0.870116	+	1.38089	0.826656	+	2.34256	0.848386	+	2.86602	3.8515	7	7	3	15.9	15.9	9.6	46.938	0	61.315	349820000	29	13	E9PC52;Q16576;Q16576-2;Q09028-2;Q5JP02;H0YCT5;H0YF10;H0YDK2;Q09028-4;Q5JNZ6;H0YEU5;C9JAJ9;Q5JP01	E9PC52;Q16576;Q16576-2;Q09028-2			20.6017	18.021	18.6368	17.3957	21.0139	20.4668	20.6706	20.4259	19.9056	17.3537	19.1153	19.3287	20.7946	20.6867	20.6716	20.5982	17.7945	16.4591	17.105	19.2932	20.7344	21.728	21.3534	22.242
sp|Q14157|UBP2L_HUMAN Ubiquitin-associated protein 2-like OS=Homo sapiens OX=9606 GN=UBAP2L PE=1 SV=2;sp|Q14157-5|UBP2L_HUMAN Isoform 5 of Ubiquitin-associated protein 2-like OS=Homo sapiens OX=9606 GN=UBAP2L;sp|Q14157-1|UBP2L_HUMAN Isoform 2 of Ubiquitin-	Ubiquitin-associated protein 2-like	UBAP2L	+		0.655341	1.30499		0.379022	0.690602		0.752127	0.997798	+	3.02581	1.17412		0.93868	0.517927	+	1.98411	0.846025		0.0419414	0.0923805	7	7	7	7.9	7.9	7.9	114.53	0	23.521	102060000	15	12	Q14157;Q14157-5;Q14157-1;Q14157-3;F8W726;Q14157-4;Q5VU78;Q5VU77;Q5VU81;Q5VU80;Q5VU79;H0Y5H6	Q14157;Q14157-5;Q14157-1;Q14157-3;F8W726;Q14157-4;Q5VU78;Q5VU77			19.3348	16.6369	17.9084	18.8685	18.5129	18.2041	18.293	18.6315	19.359	18.0718	18.9343	18.8411	18.9997	19.5597	19.2218	18.4852	19.6568	20.6587	17.3387	20.3144	19.2147	19.9999	19.6829	19.4406
sp|P11279|LAMP1_HUMAN Lysosome-associated membrane glycoprotein 1 OS=Homo sapiens OX=9606 GN=LAMP1 PE=1 SV=3;sp|P11279-2|LAMP1_HUMAN Isoform 2 of Lysosome-associated membrane glycoprotein 1 OS=Homo sapiens OX=9606 GN=LAMP1	Lysosome-associated membrane glycoprotein 1	LAMP1			0.194533	0.187423		0.607005	0.416329		0.432495	0.301876		0.386523	0.411803	+	2.10468	1.26298		1.22362	0.837392		0.316982	0.264927	5	5	5	13.2	13.2	13.2	44.882	0	41.935	599410000	41	2	P11279;P11279-2	P11279;P11279-2			22.73	21.7065	21.5552	22.864	22.4671	23.1091	21.4901	21.9517	22.5451	21.3036	22.303	21.7884	21.6359	21.2773	21.4552	21.2448	22.5813	22.013	22.773	22.2382	23.4951	22.6349	22.5378	21.9974
tr|D6RE77|D6RE77_HUMAN Rap guanine nucleotide exchange factor 6 OS=Homo sapiens OX=9606 GN=RAPGEF6 PE=1 SV=1;tr|B7Z7Y1|B7Z7Y1_HUMAN Rap guanine nucleotide exchange factor 6 OS=Homo sapiens OX=9606 GN=RAPGEF6 PE=1 SV=1;tr|A0A5F9ZHG7|A0A5F9ZHG7_HUMAN Rap gua	Rap guanine nucleotide exchange factor 6;Rap guanine nucleotide exchange factor 2	RAPGEF6;RAPGEF2			NaN	0		NaN	0		NaN	0		0.575752	1.37387		0.415471	0.300463		0.47033	0.837167	+	4.58913	4.76937	2	2	2	2	2	2	126.41	0.0036276	1.7611	208650000	6	14	D6RE77;B7Z7Y1;A0A5F9ZHG7;E9PCH4;Q8TEU7-2;Q8TEU7-5;Q8TEU7-3;Q8TEU7;Q8TEU7-4;A0A2R8Y661;A0A8I5KZ40;A0A2R8YGD3;Q8TEU7-6;Q9Y4G8	D6RE77;B7Z7Y1;A0A5F9ZHG7;E9PCH4;Q8TEU7-2;Q8TEU7-5;Q8TEU7-3;Q8TEU7;Q8TEU7-4;A0A2R8Y661;A0A8I5KZ40;A0A2R8YGD3;Q8TEU7-6;Q9Y4G8		830	17.5995	17.7168	17.2165	17.0819	16.9853	21.5926	21.2563	21.4832	18.1776	17.2359	15.911	16.5257	20.4902	21.8178	21.5153	21.7876	17.5343	15.7328	17.1614	17.3069	21.5475	21.8115	21.8428	21.6111
tr|Q5JR95|Q5JR95_HUMAN 40S ribosomal protein S8 OS=Homo sapiens OX=9606 GN=RPS8 PE=1 SV=1;sp|P62241|RS8_HUMAN 40S ribosomal protein S8 OS=Homo sapiens OX=9606 GN=RPS8 PE=1 SV=2	Small ribosomal subunit protein eS8	RPS8	+		0.12592	0.126667		0.477219	-0.394911		0.155229	-0.134122		1.28823	0.795221	+	3.29473	0.87365	+	2.34545	0.834435	+	2.18545	1.17975	11	11	11	37.8	37.8	37.8	21.879	0	101.98	1084400000	67	2	Q5JR95;P62241	Q5JR95;P62241			22.0115	21.1411	20.7799	21.3655	22.1518	22.2806	22.0026	20.9077	21.8662	21.8444	21.209	22.4648	21.627	21.784	22.0007	21.6173	21.4093	20.7619	21.5361	22.0973	22.7589	22.7063	22.7032	22.3552
tr|E9PMD7|E9PMD7_HUMAN Serine/threonine-protein phosphatase OS=Homo sapiens OX=9606 GN=PPP1CA PE=1 SV=2;sp|P62136|PP1A_HUMAN Serine/threonine-protein phosphatase PP1-alpha catalytic subunit OS=Homo sapiens OX=9606 GN=PPP1CA PE=1 SV=1;sp|P62136-2|PP1A_HUMAN	Serine/threonine-protein phosphatase;Serine/threonine-protein phosphatase PP1-alpha catalytic subunit	PPP1CA	+		0.955901	0.717945		1.29842	1.35649	+	1.42435	1.03722		0.990926	1.1828		0.594425	0.467019		0.855044	0.824909	+	2.26063	-1.45928	2	2	2	8.1	8.1	8.1	33.425	0	5.982	42982000	6	5	E9PMD7;P62136;P62136-2;A0A7I2V4F7;P62136-3	E9PMD7;P62136;P62136-2;A0A7I2V4F7;P62136-3			18.8909	19.0673	18.9271	19.7514	15.732	16.9139	17.7305	18.5637	19.4409	18.1724	17.4328	19.0363	18.027	17.8077	17.1249	18.8436	19.6308	19.0656	20.3543	20.4576	18.6395	18.456	18.1169	18.459
tr|F8VVA7|F8VVA7_HUMAN Coatomer subunit zeta OS=Homo sapiens OX=9606 GN=COPZ1 PE=1 SV=1;sp|P61923|COPZ1_HUMAN Coatomer subunit zeta-1 OS=Homo sapiens OX=9606 GN=COPZ1 PE=1 SV=1;sp|P61923-4|COPZ1_HUMAN Isoform 4 of Coatomer subunit zeta-1 OS=Homo sapiens OX	Coatomer subunit zeta;Coatomer subunit zeta-1	COPZ1			0.33685	-0.786435	+	1.35489	-1.13255		0.696238	-0.959493		0.250893	0.761293		0.495292	0.881784		0.384121	0.821539	+	2.32895	2.23762	6	6	6	34.8	34.8	34.8	22.34	0	85.613	506680000	56	13	F8VVA7;P61923;P61923-4;F8VXB1;F8VUC5;F8W156;F8W651;F8VYZ4;P61923-5;F8VXR1;F8VYK5;P61923-2;P61923-3	F8VVA7;P61923;P61923-4;F8VXB1;F8VUC5;F8W156;F8W651;F8VYZ4;P61923-5;F8VXR1		1	20.7137	21.3685	17.1485	20.2258	20.0167	22.509	22.2521	17.4383	19.9116	19.6152	20.4348	20.8793	20.8937	21.8663	18.4424	20.5316	19.5516	19.7481	18.2623	18.7488	21.9016	22.0209	20.7542	20.5845
sp|Q15046|SYK_HUMAN Lysine--tRNA ligase OS=Homo sapiens OX=9606 GN=KARS1 PE=1 SV=3;sp|Q15046-2|SYK_HUMAN Isoform Mitochondrial of Lysine--tRNA ligase OS=Homo sapiens OX=9606 GN=KARS1	Lysine--tRNA ligase	KARS1			0.283183	-0.801014		0.483586	-1.12313		0.468469	-0.962072		0.5084	0.980656		0.34433	0.656888		0.48039	0.818772	+	1.75579	2.31338	3	3	3	6	6	6	68.047	0	12.917	78902000	15	5	Q15046;Q15046-2;H3BRC9;J3KRL2;H3BVA8	Q15046;Q15046-2			16.5602	20.6754	17.714	19.9462	20.5756	16.7313	19.7254	19.9902	18.4365	20.7813	17.1067	19.8597	20.0479	20.4744	20.5648	17.2306	18.0757	17.5391	16.3989	19.678	19.6626	20.208	20.4699	20.6047
sp|P05386|RLA1_HUMAN 60S acidic ribosomal protein P1 OS=Homo sapiens OX=9606 GN=RPLP1 PE=1 SV=1	Large ribosomal subunit protein P1	RPLP1	+	+	1.96869	2.45388		1.09693	1.54692	+	2.0938	2.0004		0.99475	1.00058		0.661227	0.631981		1.21169	0.816278		1.1999	-1.57658	1	1	1	14	14	14	11.514	0	7.6847	8533500	6	1	P05386	P05386			17.7834	16.3448	17.3478	16.2643	17.418	17.2621	16.4722	16.0949	16.6758	18.7635	18.4647	17.4642	16.7419	17.2864	17.7099	16.9833	19.8381	20.119	17.7235	19.8754	17.9796	17.4466	16.9552	18.868
sp|Q99959|PKP2_HUMAN Plakophilin-2 OS=Homo sapiens OX=9606 GN=PKP2 PE=1 SV=2;sp|Q99959-2|PKP2_HUMAN Isoform 1 of Plakophilin-2 OS=Homo sapiens OX=9606 GN=PKP2	Plakophilin-2	PKP2			0.471729	0.741436		0.823346	-1.08951		0.0889893	-0.174036	+	3.81384	1.39292		0.183961	0.210085		0.9942	0.801505		0.141356	0.223663	3	3	3	3.6	3.6	3.6	97.414	0	6.584	50283000	10	3	Q99959;Q99959-2;A0A087WXY2	Q99959;Q99959-2			18.2947	17.6025	17.3648	19.1887	17.5616	17.6296	17.9087	17.6396	20.1953	19.0417	20.4757	20.0618	19.4021	19.0705	19.3757	17.6225	19.5923	18.9886	19.6666	17.1689	19.4094	18.8542	18.8085	19.239
sp|Q9NUQ2|PLCE_HUMAN 1-acyl-sn-glycerol-3-phosphate acyltransferase epsilon OS=Homo sapiens OX=9606 GN=AGPAT5 PE=1 SV=3	1-acyl-sn-glycerol-3-phosphate acyltransferase epsilon	AGPAT5			0.142615	-0.374693		0.0416846	-0.128363		0.120565	-0.251528		0.0132432	0.0110626	+	1.58876	1.58651		0.697928	0.798786		0.853324	1.50334	6	6	6	15.4	15.4	15.4	42.072	0	47.474	192510000	16	2	Q9NUQ2;H0YC22	Q9NUQ2			20.7929	19.9506	18.4282	19.866	21.1639	20.315	20.7188	21.3105	20.5784	17.7002	19.8406	19.9333	19.5107	20.0687	19.8213	17.8056	21.1341	19.7037	16.9815	19.7198	21.0205	20.3891	21.0059	21.1368
sp|Q7Z417-2|NUFP2_HUMAN Isoform 2 of FMR1-interacting protein NUFIP2 OS=Homo sapiens OX=9606 GN=NUFIP2	FMR1-interacting protein NUFIP2	NUFIP2			0.291808	0.298999		0.0935803	0.057745		0.249966	0.178372		0.278017	0.959108		0.207538	0.621306		0.266748	0.790207	+	3.36864	-1.67987	9	4	4	44.2	14.2	14.2	14.643	0	56.193	557450000	48	1	Q7Z417-2	Q7Z417-2		115;94	22.0235	22.9251	23.6363	23.527	22.2306	16.4345	21.6997	22.3872	23.0746	23.3535	23.3189	23.3299	21.8521	21.9592	17.5254	22.7665	22.7422	23.6016	23.268	23.6961	21.6367	21.8321	21.3513	21.7684
sp|Q01831|XPC_HUMAN DNA repair protein complementing XP-C cells OS=Homo sapiens OX=9606 GN=XPC PE=1 SV=4;sp|Q01831-2|XPC_HUMAN Isoform 2 of DNA repair protein complementing XP-C cells OS=Homo sapiens OX=9606 GN=XPC	DNA repair protein complementing XP-C cells	XPC			0.00305492	-0.00759912		NaN	0		0.0613839	0.100293		0.905362	0.365964		0.76198	1.21335		0.67967	0.789658	+	3.94882	1.68751	4	4	4	6.5	6.5	6.5	105.95	0	13.634	68899000	9	3	Q01831;Q01831-2;E7EUB5	Q01831;Q01831-2			19.8342	17.0397	15.9787	17.6718	18.5802	18.8905	18.858	19.4515	17.5761	17.2386	16.776	18.0705	19.1635	16.9584	19.6914	16.5774	17.5517	17.1964	17.7828	17.9631	19.1723	19.5393	19.3852	19.1473
sp|P61019|RAB2A_HUMAN Ras-related protein Rab-2A OS=Homo sapiens OX=9606 GN=RAB2A PE=1 SV=1;sp|P61019-2|RAB2A_HUMAN Isoform 2 of Ras-related protein Rab-2A OS=Homo sapiens OX=9606 GN=RAB2A;tr|E9PKL7|E9PKL7_HUMAN Ras-related protein Rab-2A OS=Homo sapiens O	Ras-related protein Rab-2A;Ras-related protein Rab-2B	RAB2A;RAB2B			0.305884	-0.627069		0.13213	-0.375687		0.255821	-0.501378		0.22873	0.470932		0.59797	1.10657		0.49797	0.788749		0.128939	-0.281391	8	8	8	46.7	46.7	46.7	23.545	0	51.536	120620000	31	10	P61019;P61019-2;E9PKL7;A0A3B3ITL1;Q8WUD1;H7C125;Q8WUD1-2;E9PE37;Q6PIK3;H0YD31	P61019;P61019-2;E9PKL7;A0A3B3ITL1;Q8WUD1			19.7847	20.2636	19.0101	21.7753	17.1283	20.1034	18.5836	19.5008	17.6792	19.5753	21.428	21.1458	16.2662	18.0335	19.1168	19.3572	18.5881	18.3881	20.5223	20.8269	19.6577	17.7568	19.9469	19.8384
tr|A0A087X1B7|A0A087X1B7_HUMAN Chromatin target of PRMT1 protein OS=Homo sapiens OX=9606 GN=CHTOP PE=1 SV=1;tr|X6R700|X6R700_HUMAN Chromatin target of PRMT1 protein OS=Homo sapiens OX=9606 GN=CHTOP PE=1 SV=1;sp|Q9Y3Y2-4|CHTOP_HUMAN Isoform 3 of Chromatin t	Chromatin target of PRMT1 protein	CHTOP			NaN	0		NaN	0		NaN	0	+	2.43235	1.31569		1.01623	0.24575		1.28656	0.780722		0.517536	-0.187778	1	1	1	17.1	17.1	17.1	8.5199	0	22.939	9497000	9	5	A0A087X1B7;X6R700;Q9Y3Y2-4;Q9Y3Y2;Q9Y3Y2-3	A0A087X1B7;X6R700;Q9Y3Y2-4;Q9Y3Y2;Q9Y3Y2-3		41	17.0955	17.5108	17.7537	17.3879	16.3548	15.7028	16.7074	16.9251	16.9175	16.7988	16.815	16.7467	17.6792	17.5225	17.413	17.3552	18.0516	17.654	17.7665	18.2319	17.5324	17.7149	17.6846	18.021
tr|A0A286YFA2|A0A286YFA2_HUMAN D-3-phosphoglycerate dehydrogenase OS=Homo sapiens OX=9606 GN=PHGDH PE=1 SV=1;tr|A0A286YF22|A0A286YF22_HUMAN D-3-phosphoglycerate dehydrogenase OS=Homo sapiens OX=9606 GN=PHGDH PE=1 SV=1;sp|O43175|SERA_HUMAN D-3-phosphoglycer	D-3-phosphoglycerate dehydrogenase	PHGDH	+	+	2.09915	0.806097	+	1.48559	1.11374	+	2.0577	0.959917		0.920716	1.77637		0.130273	-0.238058		0.399353	0.769158		0.752097	-1.02066	4	4	4	12.4	12.4	12.4	47.603	0	23.466	62051000	9	12	A0A286YFA2;A0A286YF22;O43175;A0A286YER3;A0A286YFC8;A0A286YFB2;A0A286YFM8;A0A286YFL2;A0A2C9F2M7;A0A286YF34;A0A286YFF3;A0A286YFK5	A0A286YFA2;A0A286YF22;O43175;A0A286YER3;A0A286YFC8;A0A286YFB2;A0A286YFM8;A0A286YFL2;A0A2C9F2M7;A0A286YF34			19.1679	19.0703	19.4053	18.7944	17.1248	16.5701	15.6476	19.1316	19.1159	19.3727	17.722	18.9967	18.4949	19.4874	19.4633	19.0861	20.079	19.9429	20.1906	19.4497	16.9676	19.4219	19.7528	19.4373
tr|F5GYL4|F5GYL4_HUMAN T-complex protein 1 subunit alpha OS=Homo sapiens OX=9606 GN=TCP1 PE=1 SV=1;tr|F5GZI8|F5GZI8_HUMAN T-complex protein 1 subunit alpha OS=Homo sapiens OX=9606 GN=TCP1 PE=1 SV=1;tr|E7ERF2|E7ERF2_HUMAN T-complex protein 1 subunit alpha O	T-complex protein 1 subunit alpha	TCP1			0.012472	0.0202699		0.234148	0.277124		0.14421	0.148697	+	1.33893	1.51153		0.0135494	0.0119262		0.644354	0.761727		1.17566	1.07969	2	2	2	40	40	40	7.007	0	3.1066	22452000	3	5	F5GYL4;F5GZI8;E7ERF2;P17987;F5GZ03	F5GYL4;F5GZI8;E7ERF2;P17987;F5GZ03			17.6664	17.7929	16.757	16.4117	16.2017	15.5803	17.0259	18.1739	17.4803	16.7023	16.897	16.521	18.0231	18.3095	18.7812	17.8664	17.5379	16.5781	18.2201	16.373	17.6181	18.4187	18.6116	18.3795
sp|P36578|RL4_HUMAN 60S ribosomal protein L4 OS=Homo sapiens OX=9606 GN=RPL4 PE=1 SV=5;tr|H3BM89|H3BM89_HUMAN 60S ribosomal protein L4 OS=Homo sapiens OX=9606 GN=RPL4 PE=1 SV=1	Large ribosomal subunit protein uL4	RPL4	+		0.271587	0.702296		0.546127	-0.31866		0.0918477	0.191818	+	2.99984	1.07849		0.810082	0.442231	+	1.78247	0.760361	+	2.30411	1.16957	7	7	7	20.4	20.4	20.4	47.697	0	112.3	715700000	41	4	P36578;H3BM89;H3BTP7;H3BU31	P36578;H3BM89			21.1502	21.371	17.1067	21.289	21.2468	21.1344	21.0105	20.6985	21.0877	21.4779	20.9449	21.4901	21.1314	22.1334	21.9651	21.4055	21.1171	21.1811	20.2335	21.1943	22.1251	22.0557	22.4451	21.7783
sp|Q13200|PSMD2_HUMAN 26S proteasome non-ATPase regulatory subunit 2 OS=Homo sapiens OX=9606 GN=PSMD2 PE=1 SV=3;sp|Q13200-3|PSMD2_HUMAN Isoform 3 of 26S proteasome non-ATPase regulatory subunit 2 OS=Homo sapiens OX=9606 GN=PSMD2;sp|Q13200-2|PSMD2_HUMAN Iso	26S proteasome non-ATPase regulatory subunit 2	PSMD2	+	+	1.87556	1.25472	+	1.50217	0.778817	+	2.12307	1.01677	+	2.57665	1.23202		0.611921	0.263958	+	1.33236	0.747989	+	2.89553	-1.38807	5	5	5	10.1	10.1	10.1	100.2	0	40.029	233040000	47	6	Q13200;Q13200-3;Q13200-2;F8WBS8;H7C2Q3;C9JPC0	Q13200;Q13200-3;Q13200-2		829	20.0699	20.9282	21.3885	21.3042	19.2511	19.6811	19.206	20.0911	21.137	21.6822	20.9976	21.7777	20.1024	20.5314	20.7639	20.704	21.7722	22.1796	22.7213	22.0365	20.5185	20.9293	20.5971	21.1125
sp|P07355-2|ANXA2_HUMAN Isoform 2 of Annexin A2 OS=Homo sapiens OX=9606 GN=ANXA2;sp|P07355|ANXA2_HUMAN Annexin A2 OS=Homo sapiens OX=9606 GN=ANXA2 PE=1 SV=2;tr|H0YMW4|H0YMW4_HUMAN Annexin OS=Homo sapiens OX=9606 GN=ANXA2 PE=1 SV=2;tr|H0YN42|H0YN42_HUMAN An	Annexin A2;Annexin;Putative annexin A2-like protein	ANXA2;ANXA2P2	+	+	3.71763	1.87515	+	2.67827	1.12799	+	3.54872	1.50157	+	2.48489	0.874815	+	1.32407	0.603134	+	2.1827	0.738974	+	2.29427	-0.711884	18	18	18	55.2	55.2	55.2	40.411	0	179.76	1462100000	122	25	P07355-2;P07355;H0YMW4;H0YN42;H0YMU9;H0YMD0;H0YM50;A6NMY6;H0YNB8;H0YKS4;A0A7I2V4P4;H0YL33;H0YNP5;H0YMM1;H0YN28;H0YKX9;H0YMT9;H0YLV6;H0YKZ7;H0YKL9;H0YKV8;H0YNA0;H0YMD9;H0YKN4;H0YLE2	P07355-2;P07355;H0YMW4;H0YN42;H0YMU9;H0YMD0;H0YM50;A6NMY6;H0YNB8;H0YKS4;A0A7I2V4P4;H0YL33;H0YNP5;H0YMM1		136	21.3235	20.8629	20.7017	21.3777	21.4238	20.9131	21.2936	21.7892	21.8032	21.8414	21.4409	22.1689	21.6347	21.2422	21.3315	22.2979	22.5547	22.9457	23.3389	22.9271	22.1667	22.1674	22.242	22.3426
sp|Q13627-2|DYR1A_HUMAN Isoform 1 of Dual specificity tyrosine-phosphorylation-regulated kinase 1A OS=Homo sapiens OX=9606 GN=DYRK1A	Dual specificity tyrosine-phosphorylation-regulated kinase 1A	DYRK1A			0.290968	-1.17192		0.272194	-1.11587		0.45064	-1.1439		1.08964	0.848116		0.222841	0.622494		0.436856	0.735305		0.0232576	0.112039	73	1	0	54.5	2.1	0	84.556	0	45.069	401540000	33	2	Q13627-2;A0A2R8YEY4	Q13627-2		1;147;201;208;450;490;72;723;730	20.9249	22.1972	23.1068	22.5572	20.0697	20.1575	21.0813	19.8457	21.5141	21.0437	23.0243	22.98	22.4731	21.5966	20.4686	17.5183	16.2169	23.1971	22.4271	22.2574	21.1347	20.6995	21.9866	20.7259
sp|Q53EP0|FND3B_HUMAN Fibronectin type III domain-containing protein 3B OS=Homo sapiens OX=9606 GN=FNDC3B PE=1 SV=2;sp|Q53EP0-2|FND3B_HUMAN Isoform 2 of Fibronectin type III domain-containing protein 3B OS=Homo sapiens OX=9606 GN=FNDC3B	Fibronectin type III domain-containing protein 3B	FNDC3B			0.428453	-0.928411		0.0475901	-0.121582		0.270918	-0.524996		0.200193	0.425949		0.547741	1.04458		0.408091	0.735265		1.04502	1.29367	8	8	8	9	9	9	132.89	0	44.209	217060000	26	3	Q53EP0;Q53EP0-2;C9JKH7	Q53EP0;Q53EP0-2			21.2536	20.6976	17.8269	19.3613	20.9566	20.5556	19.9916	17.3929	20.2008	17.0729	19.4999	19.1385	20.5369	19.6137	16.641	19.6306	20.0491	19.4846	18.5298	17.3623	20.9054	19.894	19.9859	19.8152
sp|Q8IWB1|IPRI_HUMAN Inositol 1,4,5-trisphosphate receptor-interacting protein OS=Homo sapiens OX=9606 GN=ITPRIP PE=1 SV=1	Inositol 1,4,5-trisphosphate receptor-interacting protein	ITPRIP			0.151542	0.31902	+	1.48307	1.27692		0.652063	0.79797		0.315731	0.593575		0.432461	0.872167		0.430409	0.732871		0.692388	0.739662	4	4	4	11.5	11.5	11.5	62.059	0	5.3331	61572000	4	2	Q8IWB1;X6RK76	Q8IWB1			19.1209	16.7221	16.9586	19.2935	18.6146	19.4283	19.5405	16.3722	17.6249	16.7863	17.0191	16.8332	17.3253	16.2642	19.7389	19.5128	18.6326	18.504	17.1398	19.0948	19.9532	18.6599	19.0275	18.6892
sp|O00299|CLIC1_HUMAN Chloride intracellular channel protein 1 OS=Homo sapiens OX=9606 GN=CLIC1 PE=1 SV=4	Chloride intracellular channel protein 1	CLIC1			0.626201	0.882945		1.2108	1.5524		1.18595	1.21767		1.22879	0.967268		0.679205	0.480477		1.07368	0.723873	+	1.44828	-1.28589	3	3	3	15.8	15.8	15.8	26.922	0	6.0179	67677000	8	1	O00299	O00299			19.2591	17.9803	20.2302	19.771	16.8424	18.7066	17.8994	18.3114	19.0177	17.4053	18.4079	19.7319	18.4105	18.4873	17.6136	19.1956	19.1428	19.903	21.3598	20.367	18.6615	19.1966	18.8869	18.8839
sp|Q00341|VIGLN_HUMAN Vigilin OS=Homo sapiens OX=9606 GN=HDLBP PE=1 SV=2;tr|A0A024R4E5|A0A024R4E5_HUMAN High density lipoprotein binding protein (Vigilin), isoform CRA_a OS=Homo sapiens OX=9606 GN=HDLBP PE=1 SV=1;sp|Q00341-2|VIGLN_HUMAN Isoform 2 of Vigili	Vigilin	HDLBP			1.27776	1.40802		0.141535	-0.132934		0.48748	0.637541	+	1.72232	0.730848		0.643054	0.713584		1.06657	0.722216	+	1.34289	0.473638	7	7	7	6.8	6.8	6.8	141.45	0	50.273	119030000	25	21	Q00341;A0A024R4E5;Q00341-2;H0Y394;C9JIZ1;C9JHZ8;H7C0A4;C9J5E5;C9JZI8;C9JES8;C9JK79;C9JHS7;C9JT62;C9J739;C9JHN6;C9JEJ8;C9JBS3;H7BZC3;C9JQ82;C9JMQ6;C9JHS9	Q00341;A0A024R4E5;Q00341-2;H0Y394			18.1769	19.0229	16.4513	18.6402	19.6414	18.8338	19.4546	18.9647	20.5368	19.192	19.6161	19.1101	20.1478	17.7554	19.5464	19.5139	19.6097	19.4109	19.7802	19.1224	20.0511	20.1283	20.0525	19.586
sp|P84022|SMAD3_HUMAN Mothers against decapentaplegic homolog 3 OS=Homo sapiens OX=9606 GN=SMAD3 PE=1 SV=1	Mothers against decapentaplegic homolog 3	SMAD3			1.21609	1.61859		0.910102	1.02423		1.24795	1.32141	+	1.68286	1.06831		0.507981	0.364713		1.10697	0.716512	+	2.28465	-1.01395	3	3	3	8.5	8.5	8.5	48.08	0	6.4499	23867000	6	13	P84022;H0YMP2;H0YL71;H3BP09;H3BVD1;K7EJX0;B7Z5N5;P84022-3;P84022-2;O15198-2;Q15796-2;Q15796;O15198	P84022			16.6141	16.1597	17.5642	19.1938	16.7783	17.0635	16.1353	17.7	16.8343	17.329	18.7055	19.0405	17.2628	18.503	17.1244	17.6013	19.2064	18.8561	18.4923	19.4514	17.7934	18.0489	17.8332	18.2749
sp|Q8WTT2|NOC3L_HUMAN Nucleolar complex protein 3 homolog OS=Homo sapiens OX=9606 GN=NOC3L PE=1 SV=1	Nucleolar complex protein 3 homolog	NOC3L			0.847228	-1.5382		0.532123	-1.07316		1.14173	-1.30568		0.739829	0.634453		0.433135	0.781923		0.610728	0.708188		0.097685	0.252426	9	9	9	12.5	12.5	12.5	92.547	0	60.619	257590000	26	1	Q8WTT2	Q8WTT2			20.8933	21.4059	21.7407	21.4871	19.1328	19.248	20.3024	19.1629	20.8006	21.3469	20.2034	21.3159	19.2061	20.2642	20.5261	17.2597	21.0961	20.7718	17.2098	20.2965	20.7345	19.8434	19.3438	20.4622
sp|P27348|1433T_HUMAN 14-3-3 protein theta OS=Homo sapiens OX=9606 GN=YWHAQ PE=1 SV=1;tr|E9PG15|E9PG15_HUMAN 14-3-3 protein theta (Fragment) OS=Homo sapiens OX=9606 GN=YWHAQ PE=1 SV=1	14-3-3 protein theta	YWHAQ	+	+	1.59467	1.56717	+	1.533	1.18902	+	2.1018	1.37809	+	2.19439	1.06326		0.74187	0.337247	+	1.38036	0.700253		0.707153	-0.457223	6	3	3	16.7	12.7	12.7	27.764	0	127.6	423910000	38	2	P27348;E9PG15	P27348;E9PG15		1	21.0174	19.6642	19.8229	21.4092	20.093	20.4249	20.3397	21.2428	20.709	20.3797	20.6565	21.6811	21.4183	21.5952	20.6371	21.3539	21.5023	21.8565	22.9243	21.8993	21.4989	21.5072	21.5443	21.8031
sp|P07437|TBB5_HUMAN Tubulin beta chain OS=Homo sapiens OX=9606 GN=TUBB PE=1 SV=2;tr|Q5JP53|Q5JP53_HUMAN Tubulin beta chain OS=Homo sapiens OX=9606 GN=TUBB PE=1 SV=1;tr|Q5ST81|Q5ST81_HUMAN Tubulin beta chain OS=Homo sapiens OX=9606 GN=TUBB PE=1 SV=1	Tubulin beta chain	TUBB	+		0.21733	0.248672		0.560527	0.652052		0.481379	0.450362	+	3.84445	0.721896	+	1.43438	0.678168	+	2.60515	0.700032		0.350174	-0.264131	18	18	5	49.8	49.8	17.1	49.67	0	302.38	2718100000	216	19	P07437;Q5JP53;Q5ST81;K7ESM5;Q9BUF5;A6NNZ2;Q5SQY0;A0A075B736;G3V2A3;Q9H4B7;CON__ENSEMBL:ENSBTAP00000025008;G3V5W4;M0R1I1;G3V2N6;M0R2D3;G3V3R4;M0R042;G3V2R8;M0QYM7	P07437;Q5JP53;Q5ST81		257;267;321;323;330;363;388;73	22.8082	22.9092	22.4425	23.9722	22.237	22.2455	22.4644	22.2358	22.5958	22.5336	21.6209	23.7683	22.0549	22.4483	21.8727	22.9817	23.0858	23.9317	22.4846	23.6247	23.1961	23.0187	22.9208	22.9346
sp|O00410|IPO5_HUMAN Importin-5 OS=Homo sapiens OX=9606 GN=IPO5 PE=1 SV=4;sp|O00410-3|IPO5_HUMAN Isoform 3 of Importin-5 OS=Homo sapiens OX=9606 GN=IPO5;tr|H0Y8C6|H0Y8C6_HUMAN Importin-5 (Fragment) OS=Homo sapiens OX=9606 GN=IPO5 PE=1 SV=1;sp|O00410-2|IPO5	Importin-5	IPO5			0.341093	-0.383076		0.59941	-0.990427		0.541335	-0.686751		0.273167	0.362018	+	1.42167	1.03505		0.773857	0.698536	+	3.65456	2.58381	8	8	7	12.8	12.8	12.1	123.63	0	67.285	143700000	22	15	O00410;O00410-3;H0Y8C6;O00410-2;C9JXE0;C9J875;C9JQT6;C9JZD8;E7ETV8;E7ESZ1;E7EWK4;E7EX05;E7EV12;E7EQT5;E7ETV3	O00410;O00410-3;H0Y8C6;O00410-2			17.4383	17.2071	18.518	18.8383	18.6656	21.171	19.7204	19.7996	17.8436	16.9862	20.2448	19.3566	19.8892	18.7451	18.4457	19.5845	17.7772	16.8621	17.7086	18.1215	20.3381	20.597	19.695	20.1746
sp|P08574|CY1_HUMAN Cytochrome c1, heme protein, mitochondrial OS=Homo sapiens OX=9606 GN=CYC1 PE=1 SV=3	Cytochrome c1, heme protein, mitochondrial	CYC1			0.476267	0.974624		0.222995	0.488406		0.3906	0.731515		0.00617544	-0.017458		1.11885	1.39701		0.423627	0.689778		0.887451	-1.24717	1	1	1	4	4	4	35.422	0	4.6299	47956000	7	1	P08574	P08574			18.924	20.1079	16.3805	20.1191	19.4942	19.534	18.8801	16.6029	16.8917	20.3302	20.2145	20.0399	17.0667	17.3442	17.3911	17.0513	20.2805	19.6044	19.1475	20.3977	19.7805	19.2224	16.8024	18.636
sp|Q92738|US6NL_HUMAN USP6 N-terminal-like protein OS=Homo sapiens OX=9606 GN=USP6NL PE=1 SV=3;tr|X6RAB3|X6RAB3_HUMAN USP6 N-terminal-like protein OS=Homo sapiens OX=9606 GN=USP6NL PE=1 SV=1;sp|Q92738-2|US6NL_HUMAN Isoform 2 of USP6 N-terminal-like protein	USP6 N-terminal-like protein	USP6NL			NaN	0		NaN	0		NaN	0		0.574484	0.717972		0.521017	0.655064		0.627163	0.686518	+	1.59407	1.3378	6	6	6	12.2	12.2	12.2	94.103	0	11.774	41422000	7	3	Q92738;X6RAB3;Q92738-2	Q92738;X6RAB3;Q92738-2			17.2675	17.1286	17.2749	16.3575	18.1435	18.1663	16.5389	19.3011	18.3706	17.5446	16.7414	18.0763	18.226	18.4694	19.1763	16.5297	18.6582	16.7777	16.9157	17.3189	18.6996	18.5729	18.5702	19.179
tr|A0A087X253|A0A087X253_HUMAN AP complex subunit beta OS=Homo sapiens OX=9606 GN=AP2B1 PE=1 SV=1;sp|P63010-3|AP2B1_HUMAN Isoform 3 of AP-2 complex subunit beta OS=Homo sapiens OX=9606 GN=AP2B1;sp|P63010|AP2B1_HUMAN AP-2 complex subunit beta OS=Homo sapien	AP complex subunit beta;AP-2 complex subunit beta	AP2B1			0.613188	0.57827		0.512984	0.77732		0.738489	0.677795		0.0478831	-0.044251	+	2.05384	1.41656		0.695232	0.686155		0.615982	-0.624403	3	3	3	2.2	2.2	2.2	101.33	0	4.6916	57336000	3	4	A0A087X253;P63010-3;P63010;P63010-2	A0A087X253;P63010-3;P63010;P63010-2			19.1831	19.0996	19.4583	19.341	18.6422	19.1913	19.8975	19.3435	18.915	19.4094	17.689	20.2724	17.322	17.4472	17.7425	18.7196	19.192	19.3974	21.1361	19.6696	19.5289	19.101	19.5402	18.7274
tr|A0A0A0MRS4|A0A0A0MRS4_HUMAN Transmembrane protein 38B, isoform CRA_b OS=Homo sapiens OX=9606 GN=TMEM38B PE=1 SV=1;sp|Q9NVV0|TM38B_HUMAN Trimeric intracellular cation channel type B OS=Homo sapiens OX=9606 GN=TMEM38B PE=1 SV=1	Trimeric intracellular cation channel type B	TMEM38B			NaN	0		NaN	0		NaN	0		0.0504269	0.0951896		0.976765	1.27195		0.465822	0.683569	+	3.63107	2.2576	1	1	1	9.3	9.3	9.3	26.45	0	67.408	47913000	9	2	A0A0A0MRS4;Q9NVV0	A0A0A0MRS4;Q9NVV0			18.2389	16.7202	18.0817	15.9982	17.6447	19.9778	19.4145	20.3985	17.5998	16.9237	17.1059	17.3882	19.564	17.3898	18.8327	16.942	17.3318	17.005	17.007	17.4421	19.3544	18.9792	19.2653	20.2174
sp|P27449|VATL_HUMAN V-type proton ATPase 16 kDa proteolipid subunit c OS=Homo sapiens OX=9606 GN=ATP6V0C PE=1 SV=1	V-type proton ATPase 16 kDa proteolipid subunit c	ATP6V0C			0.3862	-0.618288		0.121977	0.271537		0.0889298	-0.173375		0.0792193	0.0605679	+	2.35404	1.29576		0.854058	0.678162	+	4.03226	3.86303	1	1	1	11.6	11.6	11.6	15.736	0	5.3894	223890000	4	1	P27449	P27449			19.6185	18.6982	16.8883	17.9991	21.0952	22.1425	21.5418	21.1611	19.1184	17.8388	17.0603	15.6272	20.4464	20.6634	20.3996	19.4905	17.5732	18.3953	16.6083	18.1541	21.2804	21.7411	21.3492	21.8122
sp|Q9UNS2|CSN3_HUMAN COP9 signalosome complex subunit 3 OS=Homo sapiens OX=9606 GN=COPS3 PE=1 SV=3;tr|H7C3P9|H7C3P9_HUMAN COP9 signalosome complex subunit 3 OS=Homo sapiens OX=9606 GN=COPS3 PE=1 SV=2;sp|Q9UNS2-2|CSN3_HUMAN Isoform 2 of COP9 signalosome com	COP9 signalosome complex subunit 3	COPS3	+		0.0340719	0.0837407		0.216198	0.152261		0.073834	0.118001	+	1.58379	0.772226	+	1.52681	0.582994	+	2.07276	0.67761	+	1.5365	0.730002	6	6	6	20.8	20.8	20.8	47.873	0	178.25	212100000	41	8	Q9UNS2;H7C3P9;Q9UNS2-2;J3QL22;J3QS85;J3KTQ1;J3QKR0;C9JLV5	Q9UNS2;H7C3P9;Q9UNS2-2		393	20.0786	19.6689	16.7011	20.1376	18.7206	19.5313	19.5845	18.9158	18.5374	19.3242	19.3482	19.1023	19.1702	19.6444	19.601	19.0936	18.8611	18.9715	19.2963	19.7922	20.2704	20.1523	19.6683	19.7503
sp|P62906|RL10A_HUMAN 60S ribosomal protein L10a OS=Homo sapiens OX=9606 GN=RPL10A PE=1 SV=2	Large ribosomal subunit protein uL1	RPL10A			0.333009	-0.308278		0.00224513	-0.00375366		0.130941	-0.156016		1.19671	0.875704		0.647413	0.461944		1.12646	0.668824	+	2.60493	-1.2324	9	9	9	32.7	32.7	32.7	24.831	0	30.433	506890000	48	1	P62906	P62906		85	23.0225	22.6122	21.6793	23.4057	19.7519	21.2045	19.9228	20.175	22.6197	20.8153	22.7618	23.3048	20.112	21.4042	20.7136	20.4794	22.0957	22.3578	22.2915	22.7416	21.0896	21.1902	21.6426	20.6346
sp|Q7KZF4|SND1_HUMAN Staphylococcal nuclease domain-containing protein 1 OS=Homo sapiens OX=9606 GN=SND1 PE=1 SV=1	Staphylococcal nuclease domain-containing protein 1	SND1	+	+	3.96057	2.3999	+	1.34329	1.21994	+	2.48446	1.80992	+	1.73408	0.908008	+	1.68949	0.422769	+	1.70722	0.665388		0.471635	-0.243072	5	5	5	8.6	8.6	8.6	102	0	19.35	64361000	14	2	Q7KZF4;H7C597	Q7KZF4			17.5493	16.875	17.1577	16.8247	18.8166	17.6507	18.2344	18.7004	19.1743	17.5298	17.5369	18.8855	18.5871	18.9762	18.8097	18.9699	19.1962	20.0552	19.1505	19.6044	18.9599	19.342	19.3587	19.3733
tr|M0R3D4|M0R3D4_HUMAN PRA1 family protein OS=Homo sapiens OX=9606 GN=RABAC1 PE=1 SV=1;sp|Q9UI14|PRAF1_HUMAN Prenylated Rab acceptor protein 1 OS=Homo sapiens OX=9606 GN=RABAC1 PE=1 SV=1;tr|M0R1H9|M0R1H9_HUMAN PRA1 family protein (Fragment) OS=Homo sapiens	PRA1 family protein;Prenylated Rab acceptor protein 1	RABAC1			0.0628234	0.211248		0.38866	-0.75011		0.115566	-0.269431		0.199605	0.170743		0.886876	1.14981		0.626398	0.660274		0.766945	1.25725	3	3	3	33.1	33.1	33.1	17.056	0	14.667	122450000	13	4	M0R3D4;Q9UI14;M0R1H9;M0QXH1	M0R3D4;Q9UI14;M0R1H9			20.9452	16.9089	17.5059	19.5255	20.1437	20.2163	19.5817	20.135	20.6503	19.7982	19.5207	18.7619	19.5794	19.3061	17.3429	19.932	20.4807	19.3596	16.8948	18.9955	19.5409	20.9864	19.9649	20.2674
sp|P68371|TBB4B_HUMAN Tubulin beta-4B chain OS=Homo sapiens OX=9606 GN=TUBB4B PE=1 SV=1;sp|P04350|TBB4A_HUMAN Tubulin beta-4A chain OS=Homo sapiens OX=9606 GN=TUBB4A PE=1 SV=2	Tubulin beta-4B chain;Tubulin beta-4A chain	TUBB4B;TUBB4A	+		0.614816	0.615312		0.93661	1.07308		1.10539	0.844197	+	1.55611	0.637677		0.994135	0.667233	+	1.51464	0.652455		0.0677796	-0.0866442	17	5	3	43.4	14.2	7	49.83	0	36.449	394670000	33	11	P68371;P04350;Q13509-2;Q3ZCM7;M0QY85;M0QZL7;M0R278;M0R0X0;M0QY37;M0QX14;A0A075B724	P68371;P04350		257;267;321;323;330;388;73	21.4819	20.6842	20.8903	20.6631	21.2663	20.4795	20.9129	20.6248	20.9451	21.126	19.3914	20.4259	21.2012	21.3843	19.9873	20.5924	21.7847	22.5311	20.438	21.427	21.3245	21.2226	21.8453	21.4417
tr|C9JFR7|C9JFR7_HUMAN Cytochrome c (Fragment) OS=Homo sapiens OX=9606 GN=CYCS PE=1 SV=1;sp|P99999|CYC_HUMAN Cytochrome c OS=Homo sapiens OX=9606 GN=CYCS PE=1 SV=2	Cytochrome c	CYCS			0.154171	-0.108905		0.553954	0.361997		0.185038	0.126546		0.0852359	0.116511		1.09583	1.18306		0.590839	0.649785		0.660274	0.514818	11	11	11	68.3	68.3	68.3	11.333	0	37.972	905600000	49	3	C9JFR7;P99999;CON__P62894	C9JFR7;P99999		81	21.7436	21.6169	22.2303	22.4105	22.6684	23.1605	21.7607	21.5693	20.9548	21.524	21.5282	22.1107	22.3963	21.2533	20.1436	21.0996	21.5594	22.2544	21.5587	22.1932	22.9656	22.8783	21.5957	22.1854
tr|C9J9S3|C9J9S3_HUMAN Serine/threonine-protein phosphatase (Fragment) OS=Homo sapiens OX=9606 GN=PPP1CB PE=1 SV=1;tr|C9JP48|C9JP48_HUMAN Serine/threonine-protein phosphatase (Fragment) OS=Homo sapiens OX=9606 GN=PPP1CB PE=1 SV=1;sp|P62140|PP1B_HUMAN Serin	Serine/threonine-protein phosphatase;Serine/threonine-protein phosphatase PP1-beta catalytic subunit	PPP1CB	+	+	4.34617	1.98914	+	1.36865	1.46759	+	2.64326	1.72837	+	1.8208	1.2506		0.02949	0.0326328		0.685726	0.641619	+	3.69825	-1.53726	1	1	1	10.4	10.4	10.4	14.265	0	3.6382	13716000	7	3	C9J9S3;C9JP48;P62140	C9J9S3;C9JP48;P62140			17.4227	17.5299	17.6487	16.8834	15.8829	16.297	16.6739	17.436	19.2619	18.1705	17.5875	16.5509	16.7967	18.3334	18.0144	18.0172	19.2165	19.3314	19.6134	19.28	17.8953	18.0404	17.3218	18.0347
sp|P32242|OTX1_HUMAN Homeobox protein OTX1 OS=Homo sapiens OX=9606 GN=OTX1 PE=1 SV=1;tr|G3V3J3|G3V3J3_HUMAN Homeobox protein OTX2 (Fragment) OS=Homo sapiens OX=9606 GN=OTX2 PE=1 SV=1;tr|A0A5F9ZHY1|A0A5F9ZHY1_HUMAN Homeobox protein OTX2 OS=Homo sapiens OX=9	Homeobox protein OTX1;Homeobox protein OTX2	OTX1;OTX2			0.218077	-0.547632		0.00429921	0.00799847		0.14141	-0.269817		0.194658	0.341617		0.332585	0.939319		0.295901	0.640468		0.148816	-0.217223	5	5	5	18.1	18.1	18.1	37.327	0	41.225	325510000	29	7	P32242;G3V3J3;A0A5F9ZHY1;G3V3P9;P32243;P32243-2;O43186	P32242;G3V3J3;A0A5F9ZHY1;G3V3P9;P32243;P32243-2			23.7272	22.64	20.1181	23.9484	21.8341	22.7239	21.7395	19.7103	21.3694	23.1555	21.7711	21.9151	22.302	21.9173	17.3918	22.006	20.7049	21.9982	22.7161	22.8241	22.4836	21.2131	21.6688	22.0088
tr|M0R0P7|M0R0P7_HUMAN 60S ribosomal protein L18a OS=Homo sapiens OX=9606 GN=RPL18A PE=1 SV=1;tr|M0R1A7|M0R1A7_HUMAN 60S ribosomal protein L18a OS=Homo sapiens OX=9606 GN=RPL18A PE=1 SV=1;tr|M0R117|M0R117_HUMAN 60S ribosomal protein L18a OS=Homo sapiens OX	Large ribosomal subunit protein eL20;60S ribosomal protein L18a	RPL18A			0.238619	0.478048		0.883879	-1.04633		0.153334	-0.28414		0.188638	0.176406		0.954174	1.09176		0.607428	0.634085		0.884441	0.905222	4	4	4	24.1	24.1	24.1	16.177	0	8.4132	201910000	13	5	M0R0P7;M0R1A7;M0R117;Q02543;M0R3D6	M0R0P7;M0R1A7;M0R117;Q02543;M0R3D6			18.8118	19.6804	17.1715	20.0834	20.8376	20.4226	20.03	19.2844	19.4678	21.0033	20.7339	20.6397	17.6323	20.2681	19.4193	19.5935	19.7932	19.5949	18.0019	20.2692	20.025	20.3269	20.7609	20.1674
sp|P46778|RL21_HUMAN 60S ribosomal protein L21 OS=Homo sapiens OX=9606 GN=RPL21 PE=1 SV=2;tr|M0R181|M0R181_HUMAN 60S ribosomal protein L21 (Fragment) OS=Homo sapiens OX=9606 GN=RPL21 PE=1 SV=1;tr|G3V1B3|G3V1B3_HUMAN 60S ribosomal protein L21 OS=Homo sapien	Large ribosomal subunit protein eL21;60S ribosomal protein L21	RPL21	+		0.620227	-0.736838		0.974385	-1.13745		1.15189	-0.937143		1.18555	0.252553	+	2.25815	1.01053	+	1.40489	0.631543	+	1.43549	1.29761	6	6	6	40.6	40.6	40.6	18.565	0	34.417	549910000	50	3	P46778;M0R181;G3V1B3	P46778;M0R181;G3V1B3		159	21.3853	21.0509	20.458	21.9	21.643	21.5098	21.5646	21.3097	20.5465	22.0127	21.7128	22.1247	20.3901	20.4278	21.3465	20.831	20.9628	20.8142	19.0375	21.0325	21.7877	21.986	21.6839	21.5797
sp|O95409|ZIC2_HUMAN Zinc finger protein ZIC 2 OS=Homo sapiens OX=9606 GN=ZIC2 PE=1 SV=2	Zinc finger protein ZIC 2	ZIC2			0.129412	-0.429852		0.415554	-1.17659		0.409197	-0.803222		0.210552	0.182772		0.401024	1.06688		0.322991	0.624828		0.191656	0.595201	5	5	5	9.8	9.8	9.8	55.005	0	7.888	342070000	22	1	O95409	O95409		1	22.0504	21.8564	21.3959	20.5607	20.7384	21.2893	21.9734	21.7925	22.8492	22.788	21.5699	21.6432	20.523	17.3255	22.0323	22.3764	22.4649	22.6164	17.4929	21.5697	22.0646	21.085	21.5963	21.7789
tr|X6RJP6|X6RJP6_HUMAN Transgelin-2 (Fragment) OS=Homo sapiens OX=9606 GN=TAGLN2 PE=1 SV=1;sp|P37802|TAGL2_HUMAN Transgelin-2 OS=Homo sapiens OX=9606 GN=TAGLN2 PE=1 SV=3	Transgelin-2	TAGLN2	+	+	1.73025	1.29835		0.749332	0.669952	+	1.62847	0.984152		0.821583	1.25602		0.0216216	-0.0138698		0.462419	0.621076		0.0192447	0.0218015	1	1	1	5.9	5.9	5.9	21.086	0.0063991	1.5079	24928000	2	2	X6RJP6;P37802	X6RJP6;P37802			17.5268	17.1822	17.8897	16.9339	18.7164	15.7839	18.6955	16.5933	17.9622	18.6258	17.329	18.1291	18.7691	19.1066	18.4782	18.5147	19.6164	18.1041	18.1984	18.8071	18.3173	19.06	18.5707	18.8652
tr|A0A7I2V5J8|A0A7I2V5J8_HUMAN Nucleophosmin OS=Homo sapiens OX=9606 GN=NPM1 PE=1 SV=1;tr|E5RI98|E5RI98_HUMAN Nucleophosmin OS=Homo sapiens OX=9606 GN=NPM1 PE=1 SV=2;tr|A0A7I2V5S2|A0A7I2V5S2_HUMAN Nucleophosmin OS=Homo sapiens OX=9606 GN=NPM1 PE=1 SV=1;tr|	Nucleophosmin	NPM1			NaN	0		NaN	0		NaN	0	+	2.55779	1.10807		0.161191	0.126035		0.994093	0.617052	+	2.79972	1.52837	2	2	2	28.9	28.9	28.9	22.183	0	131.38	33888000	9	10	A0A7I2V5J8;E5RI98;A0A7I2V5S2;A0A7I2YQC0;P06748-3;P06748-2;P06748;A0A7I2V433;A0A7I2V2X9;A0A7I2V3U2	A0A7I2V5J8;E5RI98;A0A7I2V5S2;A0A7I2YQC0;P06748-3;P06748-2;P06748;A0A7I2V433;A0A7I2V2X9;A0A7I2V3U2			17.6351	17.0404	18.51	17.3679	17.6555	17.7798	17.6442	18.0446	17.9706	17.7596	17.147	17.2838	18.3629	19.359	18.8017	18.5285	17.7765	17.5716	17.1331	16.9617	18.3894	18.9796	18.7992	19.3881
sp|Q9UIQ6|LCAP_HUMAN Leucyl-cystinyl aminopeptidase OS=Homo sapiens OX=9606 GN=LNPEP PE=1 SV=3;sp|Q9UIQ6-3|LCAP_HUMAN Isoform 3 of Leucyl-cystinyl aminopeptidase OS=Homo sapiens OX=9606 GN=LNPEP;sp|Q9UIQ6-2|LCAP_HUMAN Isoform 2 of Leucyl-cystinyl aminopept	Leucyl-cystinyl aminopeptidase;Leucyl-cystinyl aminopeptidase, pregnancy serum form	LNPEP			NaN	0		NaN	0		NaN	0		0.164945	0.0796256		0.804096	1.13936		0.520985	0.609491	+	3.76672	2.18636	3	3	3	4	4	4	117.35	0	21.326	88335000	5	3	Q9UIQ6;Q9UIQ6-3;Q9UIQ6-2	Q9UIQ6;Q9UIQ6-3;Q9UIQ6-2			17.5281	17.4879	16.9844	17.3199	19.7636	19.8454	20.0242	19.5132	17.8843	17.6064	17.6776	17.973	19.7795	16.8451	18.5569	19.726	17.7868	17.5171	18.2184	17.1972	19.6521	19.5556	20.1033	20.1539
sp|P10412|H14_HUMAN Histone H1.4 OS=Homo sapiens OX=9606 GN=H1-4 PE=1 SV=2;sp|P16402|H13_HUMAN Histone H1.3 OS=Homo sapiens OX=9606 GN=H1-3 PE=1 SV=2	Histone H1.4;Histone H1.3	H1-4;H1-3	+		0.721833	-0.365312		0.245737	-0.120445		0.594358	-0.242878	+	1.85773	0.632869		1.27029	0.577379	+	2.07204	0.605124		1.14183	0.421679	15	4	4	39.3	16.4	16.4	21.865	0	38.663	999920000	76	4	P10412;P16402;Q02539;P22492	P10412;P16402			22.5683	22.9878	23.3109	22.4367	22.4416	22.2439	22.436	21.8761	22.5765	22.8296	22.202	22.7162	22.156	22.3981	22.817	21.8485	22.7191	22.0948	22.6674	22.3612	22.6317	22.8012	23.2374	22.8588
sp|O60725|ICMT_HUMAN Protein-S-isoprenylcysteine O-methyltransferase OS=Homo sapiens OX=9606 GN=ICMT PE=1 SV=1	Protein-S-isoprenylcysteine O-methyltransferase	ICMT			1.21246	-0.389064		0.522864	1.00722		0.170801	0.309077		0.12688	0.316973		0.820758	0.882189		0.379517	0.599581		0.00242308	-0.00238752	3	3	3	5.6	5.6	5.6	31.938	0	4.0531	121420000	10	1	O60725	O60725			20.3928	20.457	19.8025	20.0555	16.8687	20.7609	20.0232	20.2213	17.5092	17.0083	20.2334	20.3719	18.921	17.937	18.7307	20.0246	19.7195	19.6787	19.7506	20.0028	19.0714	20.6039	19.8841	19.5827
tr|K7EM09|K7EM09_HUMAN Transmembrane protein 205 (Fragment) OS=Homo sapiens OX=9606 GN=TMEM205 PE=1 SV=1;tr|K7EPR0|K7EPR0_HUMAN Transmembrane protein 205 OS=Homo sapiens OX=9606 GN=TMEM205 PE=1 SV=1;tr|K7ELQ9|K7ELQ9_HUMAN Transmembrane protein 205 (Fragmen	Transmembrane protein 205	TMEM205			0.526312	-0.593194		0.5874	-0.566052		0.80053	-0.579623		0.160613	0.150374	+	1.6877	1.0296		0.832941	0.589989	+	1.94655	1.65132	4	4	4	37.5	37.5	37.5	13.389	0	40.726	684370000	49	4	K7EM09;K7EPR0;K7ELQ9;Q6UW68	K7EM09;K7EPR0;K7ELQ9;Q6UW68			21.9074	20.6985	20.4438	21.4783	22.1286	22.4601	22.3277	21.2427	20.6086	20.8484	21.5477	21.4149	20.9952	21.0926	20.7332	21.8211	19.5808	20.2784	21.4099	20.8861	22.0027	22.8174	21.7165	22.224
sp|Q12947|FOXF2_HUMAN Forkhead box protein F2 OS=Homo sapiens OX=9606 GN=FOXF2 PE=1 SV=2	Forkhead box protein F2	FOXF2			0.247357	0.584407		0.159579	0.435968		0.220862	0.510187		0.154983	0.443397		0.224262	0.731548		0.224025	0.587473		1.05161	-1.28832	1	1	1	2.9	2.9	2.9	45.993	0	4.4558	93431000	9	1	Q12947	Q12947			21.283	21.4316	21.6193	17.7007	16.6715	19.8773	20.8025	20.094	22.4093	21.8671	17.8012	20.5507	16.8873	20.6213	21.5019	17.2822	21.3898	21.3446	21.1605	20.4772	18.0805	20.1056	20.1799	20.853
tr|D6REX3|D6REX3_HUMAN Protein transport protein Sec31A OS=Homo sapiens OX=9606 GN=SEC31A PE=1 SV=1;sp|O94979-6|SC31A_HUMAN Isoform 6 of Protein transport protein Sec31A OS=Homo sapiens OX=9606 GN=SEC31A;sp|O94979-3|SC31A_HUMAN Isoform 3 of Protein transpo	Protein transport protein Sec31A	SEC31A			0.923228	-0.492223	+	1.80626	-0.819498	+	1.86137	-0.65586		0.820067	1.15629		0.0125413	0.0103359		0.466564	0.583314		0.534611	0.320003	5	5	5	4.1	4.1	4.1	136.22	0	27.515	122370000	34	16	D6REX3;O94979-6;O94979-3;O94979-10;O94979-4;O94979-9;O94979-2;O94979;O94979-8;H0Y8W8;H7BXG7;O94979-7;H0YAF5;H0Y9T9;D6RHZ5;O94979-5	D6REX3;O94979-6;O94979-3;O94979-10;O94979-4;O94979-9;O94979-2;O94979;O94979-8;H0Y8W8;H7BXG7;O94979-7;H0YAF5			20.7941	20.1717	20.0103	20.4438	19.5533	20.0645	19.4619	17.0262	20.9565	20.6938	20.7364	20.3423	20.0105	20.8014	19.9799	19.8979	20.3988	19.9724	19.4375	19.6423	19.8629	20.4473	19.8799	20.5409
sp|P25788-2|PSA3_HUMAN Isoform 2 of Proteasome subunit alpha type-3 OS=Homo sapiens OX=9606 GN=PSMA3;sp|P25788|PSA3_HUMAN Proteasome subunit alpha type-3 OS=Homo sapiens OX=9606 GN=PSMA3 PE=1 SV=2	Proteasome subunit alpha type-3	PSMA3			NaN	0		NaN	0		NaN	0		0.867406	1.00509		0.158574	0.143247		0.552408	0.574166	+	1.54524	1.09909	1	1	1	4.8	4.8	4.8	27.647	0	2.7153	18849000	3	2	P25788-2;P25788	P25788-2;P25788			17.5109	17.8061	17.3298	17.0033	16.5613	17.7596	16.8581	19.0722	18.0602	17.419	17.5665	17.7231	17.5121	18.8954	18.7582	18.5329	17.9423	17.0467	16.7046	18.1815	18.1478	18.8441	18.6878	18.5917
sp|Q02878|RL6_HUMAN 60S ribosomal protein L6 OS=Homo sapiens OX=9606 GN=RPL6 PE=1 SV=3	Large ribosomal subunit protein eL6	RPL6	+	+	1.49319	0.70876		0.0447852	0.0236368		0.709055	0.366198	+	2.59392	0.665465	+	1.52827	0.468901	+	2.73228	0.567183		0.299063	-0.130625	11	11	11	32.3	32.3	32.3	32.728	0	54.191	864590000	50	7	Q02878;F8VZ45;U3KQR5;F8VR69;F8VZA3;F8VWR1;F8VU16	Q02878			21.8307	20.8507	21.3247	21.1299	21.3653	21.2923	20.9906	21.1385	22.2215	21.7938	21.79	22.0712	21.546	21.489	21.5256	21.0124	21.8609	21.6381	22.2997	22.1724	21.8626	21.9772	22.0415	21.5672
sp|P30153|2AAA_HUMAN Serine/threonine-protein phosphatase 2A 65 kDa regulatory subunit A alpha isoform OS=Homo sapiens OX=9606 GN=PPP2R1A PE=1 SV=4;tr|B3KQV6|B3KQV6_HUMAN Serine/threonine-protein phosphatase 2A 65 kDa regulatory subunit A alpha isoform OS=	Serine/threonine-protein phosphatase 2A 65 kDa regulatory subunit A alpha isoform	PPP2R1A			0.260736	0.728411		0.213002	0.345296		0.295269	0.536854		1.06804	0.564953		0.956875	0.560027		1.23918	0.56249		0.0925934	0.164203	7	7	7	17.7	17.7	17.7	65.308	0	34.489	255750000	39	11	P30153;B3KQV6;E9PH38;C9J9C1;E9PPI5;E9PNM7;E9PHZ6;P30154-5;P30154-4;P30154;P30154-2	P30153;B3KQV6			22.0657	17.4248	19.754	20.1634	19.5241	20.3033	20.15	20.7411	20.2386	20.0073	20.5258	20.1685	20.1848	20.2786	19.4605	20.8143	19.4755	19.676	22.2229	20.9471	20.5183	20.9368	20.929	20.5943
sp|P13639|EF2_HUMAN Elongation factor 2 OS=Homo sapiens OX=9606 GN=EEF2 PE=1 SV=4	Elongation factor 2	EEF2	+		0.889797	0.303162		1.1091	0.352882	+	1.39927	0.328022	+	2.25424	1.00791		0.152961	0.11601		0.971639	0.561958	+	2.77562	-1.37697	23	23	22	31.9	31.9	30.8	95.337	0	70.105	890960000	95	3	P13639;K7EJ74;K7EP67	P13639			23.1072	23.2694	22.6906	22.9987	20.7844	20.8096	21.0313	21.1139	23.0586	22.8172	22.7494	23.2419	21.4349	21.9958	21.6233	22.2528	23.1617	23.4751	23.5742	23.0678	21.3602	21.9231	22.0384	22.4491
sp|P07814|SYEP_HUMAN Bifunctional glutamate/proline--tRNA ligase OS=Homo sapiens OX=9606 GN=EPRS1 PE=1 SV=5;tr|V9GYZ6|V9GYZ6_HUMAN Glutamate--tRNA ligase (Fragment) OS=Homo sapiens OX=9606 GN=EPRS1 PE=1 SV=1	Bifunctional glutamate/proline--tRNA ligase;Glutamate--tRNA ligase;Proline--tRNA ligase;glutamate--tRNA ligase	EPRS1	+		1.26158	0.606048		1.12039	0.684296	+	1.5065	0.645172		0.171175	0.295449	+	1.81489	0.818921		0.570742	0.557185	+	1.8088	-0.886611	7	7	7	5.6	5.6	5.6	170.59	0	16.047	93241000	18	2	P07814;V9GYZ6	P07814;V9GYZ6		299	19.9299	19.5586	19.9923	20.5779	19.8704	20.5048	19.7687	17.6108	19.4171	19.4675	20.428	20.4332	18.9715	19.1402	18.8817	18.6674	20.4081	20.3842	20.992	20.6987	19.0785	20.0036	19.8239	20.0305
sp|Q59EK9-4|RUN3A_HUMAN Isoform 4 of RUN domain-containing protein 3A OS=Homo sapiens OX=9606 GN=RUNDC3A;sp|Q59EK9-2|RUN3A_HUMAN Isoform 2 of RUN domain-containing protein 3A OS=Homo sapiens OX=9606 GN=RUNDC3A;sp|Q59EK9-3|RUN3A_HUMAN Isoform 3 of RUN domai	RUN domain-containing protein 3A	RUNDC3A			0.539111	-1.8316		0.0336184	0.153556		0.302215	-0.839021		0.410787	-0.257851	+	2.58762	1.36978		0.536838	0.555967		0.44181	1.55751	1	1	1	2.2	2.2	2.2	41.323	0.0064554	1.5581	1267000000	30	4	Q59EK9-4;Q59EK9-2;Q59EK9-3;Q59EK9	Q59EK9-4;Q59EK9-2;Q59EK9-3;Q59EK9			24.3533	23.9518	24.7266	23.9264	24.4932	23.6932	24.4305	24.2763	22.699	22.084	22.4108	21.8236	22.917	22.2401	22.9012	22.3243	17.7307	24.1395	23.636	24.1256	23.3657	23.9949	24.244	24.2571
sp|Q9P0L0-2|VAPA_HUMAN Isoform 2 of Vesicle-associated membrane protein-associated protein A OS=Homo sapiens OX=9606 GN=VAPA;sp|Q9P0L0|VAPA_HUMAN Vesicle-associated membrane protein-associated protein A OS=Homo sapiens OX=9606 GN=VAPA PE=1 SV=3	Vesicle-associated membrane protein-associated protein A	VAPA			0.822432	1.23731		0.0475122	-0.115504		0.304655	0.560903	+	1.3634	0.817977		0.664078	0.292448		1.06958	0.555212	+	1.53962	1.27144	21	21	20	46.3	46.3	46.3	32.613	0	192.55	1861700000	116	3	Q9P0L0-2;Q9P0L0;J3QKM9	Q9P0L0-2;Q9P0L0		8	19.684	20.0032	19.2107	21.9833	21.5959	22.3752	22.4832	21.19	19.9263	20.7778	22.6499	22.9385	22.2286	22.9738	22.4758	22.0683	21.3812	20.2649	21.9041	22.2803	22.906	22.7434	22.7332	22.5336
sp|Q8TEL6-2|TP4AP_HUMAN Isoform 2 of Short transient receptor potential channel 4-associated protein OS=Homo sapiens OX=9606 GN=TRPC4AP;sp|Q8TEL6-3|TP4AP_HUMAN Isoform 3 of Short transient receptor potential channel 4-associated protein OS=Homo sapiens OX=	Short transient receptor potential channel 4-associated protein	TRPC4AP			NaN	0		NaN	0		NaN	0		0.964131	0.63674		0.806291	0.467988		1.13212	0.552364		0.813783	0.738039	1	1	1	4.7	4.7	4.7	59.546	0	12.729	8655900	6	3	Q8TEL6-2;Q8TEL6-3;Q8TEL6	Q8TEL6-2;Q8TEL6-3;Q8TEL6			17.5605	17.8005	16.8165	17.3331	16.7338	16.5021	17.8154	17.008	18.7276	17.6647	17.4813	17.1057	16.9192	17.4021	16.7098	17.7032	16.9783	16.5026	16.1303	18.0429	17.6822	17.1515	18.0028	17.7697
sp|Q96TA1-2|NIBA2_HUMAN Isoform 2 of Protein Niban 2 OS=Homo sapiens OX=9606 GN=NIBAN2;sp|Q96TA1|NIBA2_HUMAN Protein Niban 2 OS=Homo sapiens OX=9606 GN=NIBAN2 PE=1 SV=3	Protein Niban 2	NIBAN2		+	2.22062	-1.78845		0.0656803	-0.057683		0.840679	-0.923064		0.74658	1.04873		0.0817336	0.0531464		0.476604	0.550936	+	2.22517	1.10169	4	4	4	8.6	8.6	8.6	82.682	0	13.998	51235000	21	2	Q96TA1-2;Q96TA1	Q96TA1-2;Q96TA1			20.1294	20.243	18.5035	19.6539	18.8116	18.3307	18.5012	15.9444	18.3543	18.3194	17.6654	17.2676	19.1398	19.0302	18.707	18.6931	17.5071	17.9044	18.2818	17.6826	18.3688	18.9434	19.1769	19.2936
tr|K7EQ05|K7EQ05_HUMAN Progranulin OS=Homo sapiens OX=9606 GN=GRN PE=1 SV=1;sp|P28799-3|GRN_HUMAN Isoform 3 of Progranulin OS=Homo sapiens OX=9606 GN=GRN;sp|P28799|GRN_HUMAN Progranulin OS=Homo sapiens OX=9606 GN=GRN PE=1 SV=2;tr|K7EKL3|K7EKL3_HUMAN Progra	Progranulin;Paragranulin;Granulin-1;Granulin-2;Granulin-3;Granulin-4;Granulin-5;Granulin-6;Granulin-7	GRN			0.455825	-1.02507		0.763483	-1.32919		0.916505	-1.17713		0.292965	0.189848		0.613625	0.886636		0.489964	0.538242		0.830316	1.41803	4	4	4	8.7	8.7	8.7	46.757	0	6.7793	152330000	12	6	K7EQ05;P28799-3;P28799;K7EKL3;P28799-2;K7EQI0	K7EQ05;P28799-3;P28799;K7EKL3;P28799-2			21.0318	19.5421	18.338	20.1751	20.0639	19.8615	19.4693	20.5047	20.2636	20.2449	20.2751	19.5199	19.0504	17.4874	20.1846	20.3901	18.82	18.9971	20.6226	16.5471	20.5014	19.799	19.9861	20.3725
tr|E5RK69|E5RK69_HUMAN Annexin OS=Homo sapiens OX=9606 GN=ANXA6 PE=1 SV=1;sp|P08133-2|ANXA6_HUMAN Isoform 2 of Annexin A6 OS=Homo sapiens OX=9606 GN=ANXA6;sp|P08133|ANXA6_HUMAN Annexin A6 OS=Homo sapiens OX=9606 GN=ANXA6 PE=1 SV=3;tr|E7EMC6|E7EMC6_HUMAN An	Annexin;Annexin A6	ANXA6			0.639101	-0.793537		0.20519	0.342753		0.153246	-0.225392		0.202086	0.440433		0.391932	0.626944		0.373295	0.533688		0.0709031	-0.154607	3	3	3	7.6	7.6	7.6	51.776	0	9.2973	35257000	7	6	E5RK69;P08133-2;P08133;E7EMC6;H0YC77;E5RFF0	E5RK69;P08133-2;P08133;E7EMC6			20.1244	19.1521	19.2738	18.8182	18.2801	17.8323	19.3987	16.3031	17.9146	18.6603	17.2115	19.037	18.1381	18.1326	18.2221	16.5753	17.6401	19.7358	17.6937	19.1246	18.2526	18.8577	16.8706	19.595
sp|Q14139-2|UBE4A_HUMAN Isoform 2 of Ubiquitin conjugation factor E4 A OS=Homo sapiens OX=9606 GN=UBE4A;sp|Q14139|UBE4A_HUMAN Ubiquitin conjugation factor E4 A OS=Homo sapiens OX=9606 GN=UBE4A PE=1 SV=2	Ubiquitin conjugation factor E4 A	UBE4A			1.06265	-1.46977		0.263013	-0.495437		0.728817	-0.982606		0.681836	0.500058		0.7849	0.534249		0.952446	0.517154	+	3.42589	3.57364	7	7	7	7.8	7.8	7.8	123.52	0	24.109	371660000	27	3	Q14139-2;Q14139;B7Z7P0	Q14139-2;Q14139			20.9076	18.8965	18.3065	19.4639	21.5878	21.2406	20.913	20.2483	19.1691	16.5427	18.9091	19.0563	21.6612	20.4022	20.7941	20.9955	19.2252	17.1252	17.6471	17.6979	21.2112	22.1229	21.3014	21.3544
sp|P08758|ANXA5_HUMAN Annexin A5 OS=Homo sapiens OX=9606 GN=ANXA5 PE=1 SV=2;tr|E9PHT9|E9PHT9_HUMAN Annexin OS=Homo sapiens OX=9606 GN=ANXA5 PE=1 SV=1;tr|D6RBE9|D6RBE9_HUMAN Annexin OS=Homo sapiens OX=9606 GN=ANXA5 PE=1 SV=1;tr|D6RBL5|D6RBL5_HUMAN Annexin O	Annexin A5;Annexin	ANXA5			0.279792	0.664218		0.785759	0.986094		0.515617	0.825156		0.750037	0.527822		0.614243	0.505318		0.992462	0.51657		0.425139	-0.391951	10	10	10	34.1	34.1	34.1	35.936	0	65.346	276860000	60	5	P08758;E9PHT9;D6RBE9;D6RBL5;D6RCN3	P08758;E9PHT9;D6RBE9;D6RBL5			20.7273	20.947	17.2437	21.2964	19.8385	20.2725	19.5778	19.5032	19.5225	19.271	18.7987	21.3346	19.738	19.7232	19.3091	20.5117	19.9565	20.7666	20.8441	21.304	19.8122	21.188	20.2022	20.101
sp|Q9Y277|VDAC3_HUMAN Voltage-dependent anion-selective channel protein 3 OS=Homo sapiens OX=9606 GN=VDAC3 PE=1 SV=1;sp|Q9Y277-2|VDAC3_HUMAN Isoform 2 of Voltage-dependent anion-selective channel protein 3 OS=Homo sapiens OX=9606 GN=VDAC3	Voltage-dependent anion-selective channel protein 3	VDAC3			0.827624	0.46512		0.952031	1.65963		0.802048	1.06238		0.40445	0.498122		0.335109	0.526123		0.451092	0.512122	+	2.0782	-1.55	2	2	2	11	11	11	30.658	0	7.1025	56514000	7	2	Q9Y277;Q9Y277-2	Q9Y277;Q9Y277-2			20.1145	19.4253	20.3097	20.3219	18.7361	17.2514	19.066	18.7859	19.7795	16.2514	19.4478	19.9146	18.8747	18.6456	16.7981	19.409	20.152	20.2908	20.9848	20.6043	19.6572	19.3485	18.0335	18.7928
sp|Q13838|DX39B_HUMAN Spliceosome RNA helicase DDX39B OS=Homo sapiens OX=9606 GN=DDX39B PE=1 SV=1;sp|Q13838-2|DX39B_HUMAN Isoform 2 of Spliceosome RNA helicase DDX39B OS=Homo sapiens OX=9606 GN=DDX39B;tr|Q5STU3|Q5STU3_HUMAN RNA helicase OS=Homo sapiens OX=	Spliceosome RNA helicase DDX39B;RNA helicase;ATP-dependent RNA helicase DDX39A	DDX39B;DDX39A			0.237084	0.505724		0.383974	0.678976		0.416519	0.59235		0.845425	0.622346		0.438883	0.387626		1.00109	0.504986		0.0772426	0.157507	4	4	4	13.8	13.8	13.8	48.991	0	117.75	144690000	27	15	Q13838;Q13838-2;Q5STU3;A0A0G2JHN7;F6U6E2;F6S2B7;H0Y400;F6R6M7;F6S4E6;A0A0A0MT12;F6TRA5;F6WLT2;A0A0G2JJZ9;O00148;A0A140T9X3	Q13838;Q13838-2;Q5STU3;A0A0G2JHN7;F6U6E2;F6S2B7;H0Y400;F6R6M7;F6S4E6;A0A0A0MT12;F6TRA5;F6WLT2;A0A0G2JJZ9;O00148			20.5465	19.6189	17.8361	19.8997	19.3575	19.4848	19.757	19.4656	19.7371	19.7717	18.0041	19.6954	19.8646	19.6213	19.377	20.1408	20.773	20.8299	18.1089	20.2124	19.9955	20.4433	19.2146	20.9008
sp|Q9GZP9|DERL2_HUMAN Derlin-2 OS=Homo sapiens OX=9606 GN=DERL2 PE=1 SV=1;tr|I3L3R8|I3L3R8_HUMAN Derlin-2 OS=Homo sapiens OX=9606 GN=DERL2 PE=1 SV=1;tr|I3L1W3|I3L1W3_HUMAN Derlin-2 OS=Homo sapiens OX=9606 GN=DERL2 PE=1 SV=1;tr|I3L1S8|I3L1S8_HUMAN Derlin OS	Derlin-2;Derlin	DERL2			0.103878	-0.368203		0.691508	-1.1808		0.378564	-0.774503		0.233944	0.421539	+	1.40996	0.571337		0.46812	0.496438		0.62185	1.06326	2	2	2	19.7	19.7	19.7	27.567	0	39.148	131700000	18	6	Q9GZP9;I3L3R8;I3L1W3;I3L1S8;I3L1T3;I3L0R8	Q9GZP9;I3L3R8;I3L1W3;I3L1S8;I3L1T3;I3L0R8			20.2167	21.7025	16.9241	20.736	21.0409	20.5638	20.9875	18.081	20.4117	21.4253	20.5089	20.4837	20.0084	20.2232	19.7047	20.1378	20.3393	21.0826	17.4377	19.2469	20.8093	20.7131	20.0389	20.7981
sp|P26640|SYVC_HUMAN Valine--tRNA ligase OS=Homo sapiens OX=9606 GN=VARS1 PE=1 SV=4;tr|A2ABF4|A2ABF4_HUMAN Valine--tRNA ligase (Fragment) OS=Homo sapiens OX=9606 GN=VARS1 PE=1 SV=1;tr|A0A0G2JJT9|A0A0G2JJT9_HUMAN Valine--tRNA ligase (Fragment) OS=Homo sapie	Valine--tRNA ligase	VARS1			0.921071	-0.233739		0.148144	0.0762491		0.190885	-0.0787451		0.662983	1.06288		0.0394773	-0.0711017		0.336178	0.495888		1.25123	-1.2488	2	2	2	2.5	2.5	2.5	140.47	0	14.372	33390000	20	5	P26640;A2ABF4;A0A0G2JJT9;A0A140T954;A0A140T936	P26640;A2ABF4;A0A0G2JJT9;A0A140T954;A0A140T936			19.6739	19.4995	19.8839	19.7339	16.5611	18.7213	16.1077	17.2194	19.8756	19.2533	19.1119	19.3105	17.3672	19.0582	18.408	18.3121	19.4637	19.2865	19.3575	19.7486	16.699	18.9279	18.395	18.8391
sp|P30048-2|PRDX3_HUMAN Isoform 2 of Thioredoxin-dependent peroxide reductase, mitochondrial OS=Homo sapiens OX=9606 GN=PRDX3;sp|P30048|PRDX3_HUMAN Thioredoxin-dependent peroxide reductase, mitochondrial OS=Homo sapiens OX=9606 GN=PRDX3 PE=1 SV=3	Thioredoxin-dependent peroxide reductase, mitochondrial	PRDX3			0.265827	0.570991		0.550863	0.869498		0.451969	0.720244		0.0162635	0.06534		0.37076	0.923423		0.173417	0.494382		0.218035	-0.356892	3	3	3	13.9	13.9	13.9	25.838	0	7.8142	79155000	10	2	P30048-2;P30048	P30048-2;P30048			18.0879	17.5942	20.3804	20.8539	15.9429	21.0765	19.1732	21.3188	17.1673	19.1977	19.071	20.2864	19.6197	17.4833	16.4838	20.4924	20.144	19.5804	18.9437	20.5323	20.7099	19.4031	19.651	18.0089
sp|Q9Y295|DRG1_HUMAN Developmentally-regulated GTP-binding protein 1 OS=Homo sapiens OX=9606 GN=DRG1 PE=1 SV=1	Developmentally-regulated GTP-binding protein 1	DRG1	+	+	2.35245	2.08021	+	3.34009	1.55016	+	3.24238	1.81518		0.632409	1.19201		0.0976269	-0.204228		0.293138	0.493889		0.702257	-1.10398	3	3	3	10.6	10.6	10.6	40.542	0	4.7414	36830000	9	2	Q9Y295;F8WEE0	Q9Y295			17.0495	18.7558	17.1619	18.5403	16.5967	18.4094	17.0453	18.5931	18.2391	18.6085	18.0071	18.7731	18.9065	19.3273	19.297	18.6986	19.637	20.3241	19.8878	19.9795	19.3345	16.62	19.7839	19.674
sp|Q92616|GCN1_HUMAN eIF-2-alpha kinase activator GCN1 OS=Homo sapiens OX=9606 GN=GCN1 PE=1 SV=7	Stalled ribosome sensor GCN1	GCN1			0.282012	0.929942		0.512651	-1.09393		0.0255251	-0.0819936		0.527133	0.409004		0.263375	0.571224		0.349248	0.490114		0.87999	1.57956	16	16	16	9.5	9.5	9.5	292.71	0	83.538	277580000	42	1	Q92616	Q92616			21.2201	18.464	17.7537	16.1284	20.9671	20.1704	20.0163	20.8144	21.319	19.1248	20.542	20.6758	20.7709	21.2612	21.4669	17.8203	20.8401	18.6217	17.204	20.6202	21.2371	21.4126	20.7481	20.2063
tr|M0QYR1|M0QYR1_HUMAN U1 small nuclear ribonucleoprotein 70 kDa (Fragment) OS=Homo sapiens OX=9606 GN=SNRNP70 PE=1 SV=1;sp|P08621-3|RU17_HUMAN Isoform 3 of U1 small nuclear ribonucleoprotein 70 kDa OS=Homo sapiens OX=9606 GN=SNRNP70;sp|P08621-2|RU17_HUMAN	U1 small nuclear ribonucleoprotein 70 kDa	SNRNP70	+	+	3.19656	2.59558	+	2.83848	1.72303	+	3.70583	2.1593		0.303275	0.639366		0.146537	0.338567		0.354269	0.488967	+	1.51016	-2.52257	2	2	2	20.2	20.2	20.2	11.476	0	2.5064	13568000	3	4	M0QYR1;P08621-3;P08621-2;P08621	M0QYR1;P08621-3;P08621-2;P08621			16.8922	18.2105	17.0811	16.99	16.6438	16.6162	16.3463	17.3022	18.2911	17.8436	18.6105	17.9189	17.2396	16.9814	17.3405	16.5502	19.4601	20.3127	19.4355	20.3479	19.7819	17.1655	16.8013	15.7173
sp|Q8WX92-2|NELFB_HUMAN Isoform 2 of Negative elongation factor B OS=Homo sapiens OX=9606 GN=NELFB;tr|A0A5H1ZRP4|A0A5H1ZRP4_HUMAN Negative elongation factor B OS=Homo sapiens OX=9606 GN=NELFB PE=1 SV=1		NELFB			NaN	0		NaN	0		NaN	0		0.252761	-0.152256		0.880777	1.12877		0.379191	0.488255	+	2.79198	1.52518	1	1	1	1.9	1.9	1.9	70.056	0	3.8903	39471000	3	2	Q8WX92-2;A0A5H1ZRP4	Q8WX92-2;A0A5H1ZRP4			17.3227	16.1808	17.4575	17.1163	18.7229	19.7992	19.2251	19.1254	18.4417	16.5255	17.8314	17.4042	19.7576	17.8572	16.9076	17.2262	18.01	16.8073	17.7679	17.5777	19.2404	18.8245	19.2475	18.9511
sp|Q96Q89-4|KI20B_HUMAN Isoform 4 of Kinesin-like protein KIF20B OS=Homo sapiens OX=9606 GN=KIF20B;sp|Q96Q89-3|KI20B_HUMAN Isoform 3 of Kinesin-like protein KIF20B OS=Homo sapiens OX=9606 GN=KIF20B;sp|Q96Q89|KI20B_HUMAN Kinesin-like protein KIF20B OS=Homo	Kinesin-like protein KIF20B	KIF20B			0.285387	1.47305		0.985847	-1.37856		0.00972894	0.0472422		0.165962	0.146934		0.782182	0.827585		0.560381	0.48726	+	1.82354	2.22569	1	1	1	0.5	0.5	0.5	199.81	0	3.0742	15277000000	29	4	Q96Q89-4;Q96Q89-3;Q96Q89;Q96Q89-2	Q96Q89-4;Q96Q89-3;Q96Q89;Q96Q89-2			26.6139	26.3978	17.9535	25.3632	27.629	27.0448	27.8608	28.001	26.8634	27.9235	26.933	26.0149	27.3585	25.7701	26.8154	27.8689	26.8904	26.2594	24.5561	24.5147	27.1519	27.8207	27.6887	28.462
sp|Q9P2E9|RRBP1_HUMAN Ribosome-binding protein 1 OS=Homo sapiens OX=9606 GN=RRBP1 PE=1 SV=5;sp|Q9P2E9-3|RRBP1_HUMAN Isoform 2 of Ribosome-binding protein 1 OS=Homo sapiens OX=9606 GN=RRBP1	Ribosome-binding protein 1	RRBP1			0.377694	0.32266		0.515249	0.287555		0.554303	0.305108	+	1.82235	0.884646		0.132221	0.0892282		0.873546	0.486937	+	3.19385	-1.91889	28	28	7	27.3	27.3	7.7	152.45	0	104.75	447830000	151	4	Q9P2E9;Q9P2E9-3;V9GY78;A2A2S5	Q9P2E9;Q9P2E9-3			20.5189	21.3882	21.4591	21.9817	18.9098	18.369	19.0848	19.0608	21.2746	21.0783	21.7402	21.3952	19.5078	19.8564	19.9509	19.2909	21.2177	21.7766	22.2072	21.4371	20.3419	19.6112	19.5464	19.4635
sp|P20339-2|RAB5A_HUMAN Isoform 2 of Ras-related protein Rab-5A OS=Homo sapiens OX=9606 GN=RAB5A;sp|P20339|RAB5A_HUMAN Ras-related protein Rab-5A OS=Homo sapiens OX=9606 GN=RAB5A PE=1 SV=2	Ras-related protein Rab-5A	RAB5A			0.512597	-0.867988		0.933178	-1.31197		1.12029	-1.08998		0.422311	0.868144		0.0490687	0.0932875		0.276333	0.480716		0.443311	0.795177	5	4	4	38.8	33.8	33.8	22.178	0	15.738	33978000	6	2	P20339-2;P20339	P20339-2;P20339		74	19.1033	18.7352	17.4385	18.4363	18.8365	15.429	18.7579	16.9261	18.4013	19.1053	18.7496	19.2329	18.6908	19.3535	18.1281	16.8764	18.3942	16.9815	15.9049	18.9607	18.7082	17.1917	19.0768	18.4453
sp|O95864|FADS2_HUMAN Acyl-CoA 6-desaturase OS=Homo sapiens OX=9606 GN=FADS2 PE=1 SV=1;sp|O95864-3|FADS2_HUMAN Isoform 3 of Acyl-CoA 6-desaturase OS=Homo sapiens OX=9606 GN=FADS2;sp|O95864-4|FADS2_HUMAN Isoform 4 of Acyl-CoA 6-desaturase OS=Homo sapiens OX	Acyl-CoA 6-desaturase	FADS2			0.119528	0.101287		0.0170804	-0.0277586		0.0325762	0.0367641		0.10905	0.123225		0.490193	0.831584		0.345183	0.477405		0.785173	-0.472454	8	8	8	21.6	21.6	21.6	52.259	0	43.4	555070000	41	4	O95864;O95864-3;O95864-4;O95864-2	O95864;O95864-3;O95864-4;O95864-2			21.6616	22.0297	21.5252	22.4297	20.6226	21.3069	21.2869	22.4522	21.0538	21.3277	22.9579	22.8229	21.0706	18.6001	20.9873	22.1771	21.4098	21.8366	22.4544	22.3505	21.5741	21.0445	21.7069	21.836
sp|Q92604|LGAT1_HUMAN Acyl-CoA:lysophosphatidylglycerol acyltransferase 1 OS=Homo sapiens OX=9606 GN=LPGAT1 PE=1 SV=1	Acyl-CoA:lysophosphatidylglycerol acyltransferase 1	LPGAT1		+	1.86587	-2.19467		0.32391	-0.536935		1.08306	-1.3658		0.023815	0.0399547	+	1.39283	0.914752		0.484426	0.477353		0.398717	0.532022	2	2	2	9.5	9.5	9.5	43.089	0	8.1369	20770000	5	1	Q92604	Q92604			20.6625	19.2552	19.6075	18.7705	18.3889	18.3978	18.2543	16.4444	17.0168	17.6329	17.6612	19.3538	17.1585	16.7391	17.3422	16.7463	18.2389	15.9676	17.7904	17.5202	18.6866	17.997	17.1434	17.8181
sp|P55290|CAD13_HUMAN Cadherin-13 OS=Homo sapiens OX=9606 GN=CDH13 PE=1 SV=1;sp|P55290-4|CAD13_HUMAN Isoform 4 of Cadherin-13 OS=Homo sapiens OX=9606 GN=CDH13;sp|P55290-5|CAD13_HUMAN Isoform 5 of Cadherin-13 OS=Homo sapiens OX=9606 GN=CDH13	Cadherin-13	CDH13			0.0232751	0.0632696		0.136159	0.345534		0.0907527	0.204402		0.500682	0.463708		0.184571	0.4864		0.279698	0.475054		0.540997	0.670848	3	3	3	6	6	6	78.286	0	23.672	85111000	18	5	P55290;P55290-4;P55290-5;P55290-3;P55290-2	P55290;P55290-4;P55290-5			20.2192	19.9039	16.8647	18.1687	19.8533	18.8091	19.1658	18.4099	20.3244	17.4716	16.8109	19.4205	20.2101	20.3347	19.4767	16.1257	20.1479	17.7504	18.6323	18.879	19.9753	19.5717	19.8629	18.6831
sp|Q09666|AHNK_HUMAN Neuroblast differentiation-associated protein AHNAK OS=Homo sapiens OX=9606 GN=AHNAK PE=1 SV=2	Neuroblast differentiation-associated protein AHNAK	AHNAK			0.194965	-0.433692		0.00482484	-0.00945377		0.131047	-0.221573		0.250005	0.361844		0.619208	0.58721		0.50118	0.474527		1.07317	1.31517	16	16	16	5.2	5.2	5.2	629.09	0	46.134	1619200000	31	7	Q09666;E9PQE3;E9PJZ0;E9PKR9;E9PJC6;E9PLK4;Q09666-2	Q09666	5038;5039		26.1769	24.9699	23.571	23.1577	25.2864	25.3152	25.7819	23.5705	23.7288	24.5603	23.1579	24.7315	25.1643	24.075	25.3632	24.45	22.4261	24.6322	24.3592	24.7232	25.9616	25.5739	25.4679	24.398
sp|Q9NZ01|TECR_HUMAN Very-long-chain enoyl-CoA reductase OS=Homo sapiens OX=9606 GN=TECR PE=1 SV=1;tr|M0R3C3|M0R3C3_HUMAN Very-long-chain enoyl-CoA reductase OS=Homo sapiens OX=9606 GN=TECR PE=1 SV=1;sp|Q9NZ01-2|TECR_HUMAN Isoform 2 of Very-long-chain enoy	Very-long-chain enoyl-CoA reductase	TECR			0.0370104	0.185832		0.641565	-1.18988		0.15984	-0.502023		0.0292354	0.0175648	+	1.59843	0.930583		0.695912	0.474074		1.23714	2.04504	7	7	7	15.3	15.3	15.3	36.034	0	33.632	3305600000	85	5	Q9NZ01;M0R3C3;Q9NZ01-2;M0R2N5;M0R329	Q9NZ01;M0R3C3;Q9NZ01-2		1	23.463	23.776	17.437	23.0545	24.5579	24.1859	24.1197	23.7201	22.9826	23.008	23.4984	23.7444	22.7191	22.751	23.5981	23.8634	23.6369	22.6264	19.6221	22.5884	24.3388	24.036	23.9062	24.373
tr|B5MCF9|B5MCF9_HUMAN Pescadillo homolog OS=Homo sapiens OX=9606 GN=PES1 PE=1 SV=1;sp|O00541-2|PESC_HUMAN Isoform 2 of Pescadillo homolog OS=Homo sapiens OX=9606 GN=PES1;sp|O00541|PESC_HUMAN Pescadillo homolog OS=Homo sapiens OX=9606 GN=PES1 PE=1 SV=1;tr|	Pescadillo homolog	PES1			0.0312107	0.0402389		0.412679	0.403417		0.237559	0.221828		1.2243	0.975432		0.0333243	-0.0289588		0.525906	0.473237	+	3.26838	-2.07199	7	7	7	11.9	11.9	11.9	66.077	0	16.141	120540000	33	5	B5MCF9;O00541-2;O00541;B3KXD6;H7C267	B5MCF9;O00541-2;O00541;B3KXD6			19.705	20.2664	21.1694	21.0978	17.0607	17.7162	18.5929	16.8401	19.8448	19.5905	20.2223	21.1282	18.743	19.155	18.3986	17.9308	19.9363	20.5198	21.2536	20.6898	18.6777	18.4566	18.1445	18.8327
tr|A0A140T9U8|A0A140T9U8_HUMAN HLA class I histocompatibility antigen, C alpha chain OS=Homo sapiens OX=9606 GN=HLA-C PE=1 SV=1;sp|P10321|HLAC_HUMAN HLA class I histocompatibility antigen, C alpha chain OS=Homo sapiens OX=9606 GN=HLA-C PE=1 SV=3;tr|A0A140T	HLA class I histocompatibility antigen, C alpha chain	HLA-C			0.431539	-0.691766		0.781861	-1.43474		0.829454	-1.06325		0.0505565	0.120449		0.870077	0.820449		0.31132	0.470449		0.255299	0.423332	6	3	0	21.4	9.3	0	44.215	0	6.279	34683000	3	33	A0A140T9U8;P10321;A0A140T9H5;A2AEA2;A0A140T921;O19617;P10321-2;A0A140T9B3;A0A140T9J9;A0A140T962;Q5QT33;A0A1W2PR11;A0A140TA05;A0A140T942;A0A140T9L3;A0A140T9E1;A0A1W2PP77;A0A1W2PRX1;A0A140T9T1;A0A140T9M0;A0A140T9U0;Q53YP1;A0A140T9W2;F8W9Z8;A0A140TA12;A0A140T9Z7;A0A140TA02;S6AU73;A0A140T951;A0A1W2PNR7;A0A140TA03;A0A1W2PNZ7;P13747	A0A140T9U8;P10321;A0A140T9H5;A2AEA2;A0A140T921;O19617;P10321-2;A0A140T9B3;A0A140T9J9;A0A140T962;Q5QT33;A0A1W2PR11;A0A140TA05;A0A140T942;A0A140T9L3;A0A140T9E1;A0A1W2PP77;A0A1W2PRX1			19.1674	17.6247	18.1302	18.5142	16.3517	18.3549	17.1409	20.0335	18.8921	17.6348	19.0921	20.7895	18.3864	17.3469	16.8705	16.4772	17.3316	16.3598	17.5725	19.4058	18.2651	17.7466	18.6776	17.6736
tr|E5RK39|E5RK39_HUMAN Ribonucleases P/MRP protein subunit POP1 (Fragment) OS=Homo sapiens OX=9606 GN=POP1 PE=1 SV=1;sp|Q99575|POP1_HUMAN Ribonucleases P/MRP protein subunit POP1 OS=Homo sapiens OX=9606 GN=POP1 PE=1 SV=2	Ribonucleases P/MRP protein subunit POP1	POP1			0.165028	0.340755		0.625243	-0.767763		0.126049	-0.213504		0.906558	0.421391		0.46722	0.512798		0.639564	0.467095		0.274027	0.337618	3	3	3	21.3	21.3	21.3	20.7	0	5.4654	37539000	11	2	E5RK39;Q99575	E5RK39;Q99575			17.5464	19.5056	16.868	19.0324	18.6828	17.8683	18.8821	18.5471	19.976	19.7364	18.7882	18.8857	18.8302	17.0405	19.3119	18.432	19.3528	19.4188	17.3133	18.2305	18.7044	18.8617	19.0844	19.0154
sp|O14545|TRAD1_HUMAN TRAF-type zinc finger domain-containing protein 1 OS=Homo sapiens OX=9606 GN=TRAFD1 PE=1 SV=1	TRAF-type zinc finger domain-containing protein 1	TRAFD1	+	+	2.16941	1.66746	+	1.71749	1.5603	+	2.52287	1.61388		0.648342	0.364508		0.960445	0.567461		1.05488	0.465984	+	2.92069	-1.48613	1	1	1	2.1	2.1	2.1	64.84	0	9.6374	8533300	9	1	O14545	O14545			17.5353	16.9002	18.2508	16.5597	16.8622	17.0714	16.8918	17.688	16.9267	17.2396	18.76	16.7484	17.405	16.6295	17.2424	16.4247	18.5433	19.3635	19.1353	18.8739	17.0982	17.2569	17.9007	17.7157
tr|J3KQ48|J3KQ48_HUMAN Aminoacyl-tRNA hydrolase OS=Homo sapiens OX=9606 GN=PTRH2 PE=1 SV=1;sp|Q9Y3E5|PTH2_HUMAN Peptidyl-tRNA hydrolase 2, mitochondrial OS=Homo sapiens OX=9606 GN=PTRH2 PE=1 SV=1	peptidyl-tRNA hydrolase;Peptidyl-tRNA hydrolase 2, mitochondrial	PTRH2			0.301204	-0.416435		0.105954	0.12406		0.117082	-0.146188		0.055584	0.105915		0.620986	0.821482		0.360448	0.463699	+	1.5977	1.56715	5	5	5	45	45	45	19.325	0	47.374	124520000	13	2	J3KQ48;Q9Y3E5	J3KQ48;Q9Y3E5			18.0859	19.9217	17.5363	18.7093	18.5084	20.3862	19.0363	20.5015	17.9571	17.6494	17.498	18.9866	18.6346	18.1605	18.619	20.1561	18.7228	18.033	18.3834	17.4482	20.8689	20.0088	18.963	19.0153
sp|Q7L2J0|MEPCE_HUMAN 7SK snRNA methylphosphate capping enzyme OS=Homo sapiens OX=9606 GN=MEPCE PE=1 SV=1	7SK snRNA methylphosphate capping enzyme	MEPCE			0.611594	0.484283		0.137518	0.159059		0.456839	0.321671		0.205171	0.296441		0.649547	0.629905		0.499172	0.463173		1.09139	1.03708	12	12	12	21	21	21	74.354	0	68.306	890000000	54	2	Q7L2J0;Q7L2J0-2	Q7L2J0			20.5266	21.0663	20.2404	20.555	22.1864	21.8483	22.6583	20.595	20.213	21.4829	21.2515	20.7417	21.9057	21.8802	21.4931	20.6751	21.3225	21.3307	20.0956	21.5766	22.9909	22.3797	21.8073	21.2959
sp|Q92797|SYMPK_HUMAN Symplekin OS=Homo sapiens OX=9606 GN=SYMPK PE=1 SV=2;tr|M0R3C7|M0R3C7_HUMAN Symplekin OS=Homo sapiens OX=9606 GN=SYMPK PE=1 SV=1;tr|A0A087WUE9|A0A087WUE9_HUMAN Symplekin OS=Homo sapiens OX=9606 GN=SYMPK PE=1 SV=1;sp|Q92797-2|SYMPK_HUM	Symplekin	SYMPK			0.482109	0.532186		0.01234	0.0306938		0.187205	0.28144		0.14692	0.246746		0.562661	0.665895		0.35171	0.456321	+	1.35692	1.15168	4	4	4	6.3	6.3	6.3	141.15	0	34.507	39546000	14	8	Q92797;M0R3C7;A0A087WUE9;Q92797-2;M0R039;M0R1C2;M0R180;M0QXP5	Q92797;M0R3C7;A0A087WUE9;Q92797-2			16.5621	17.6897	16.817	17.1071	18.6841	19.2437	19.3532	16.6432	18.0204	17.0244	19.2454	15.8916	19.1889	18.7806	17.2593	17.0188	17.5226	17.4666	16.5885	18.7269	18.8772	18.7326	18.8899	18.4115
sp|Q6ZRP7|QSOX2_HUMAN Sulfhydryl oxidase 2 OS=Homo sapiens OX=9606 GN=QSOX2 PE=1 SV=3	Sulfhydryl oxidase 2	QSOX2			0.0241483	-0.0589137		0.303406	-0.435706		0.158729	-0.24731		0.0223289	0.050777		1.01344	0.859873		0.348814	0.455325	+	2.34186	2.84099	8	8	8	15.6	15.6	15.6	77.528	0	30.082	347720000	36	2	Q6ZRP7;H0Y430	Q6ZRP7			19.7593	17.5359	17.5561	16.6438	19.3322	22.3856	19.9419	20.7604	19.029	18.5114	17.9644	17.4974	19.6911	19.4626	19.7633	20.2668	18.9808	17.1039	16.8543	18.3204	21.8034	20.5969	20.251	19.9721
tr|A0A0C4DFM2|A0A0C4DFM2_HUMAN HCG1643764, isoform CRA_b OS=Homo sapiens OX=9606 GN=ZNF574 PE=1 SV=1;sp|Q6ZN55|ZN574_HUMAN Zinc finger protein 574 OS=Homo sapiens OX=9606 GN=ZNF574 PE=1 SV=2;sp|Q6ZN55-2|ZN574_HUMAN Isoform 2 of Zinc finger protein 574 OS=H	Zinc finger protein 574	ZNF574			NaN	0		0.523835	-0.785097		0.223437	-0.303257		0.0764486	0.0284252		0.575969	0.88014		0.380274	0.454283	+	3.36344	1.85609	2	2	2	5.2	5.2	5.2	108.7	0	13.281	50482000	4	3	A0A0C4DFM2;Q6ZN55;Q6ZN55-2	A0A0C4DFM2;Q6ZN55;Q6ZN55-2			16.9093	16.5725	17.0376	17.7007	19.032	19.0623	19.2277	18.9231	19.9512	17.458	17.161	17.5047	19.1997	17.5422	19.5516	16.5446	17.8477	16.6827	17.1749	17.2291	19.353	18.8209	19.2043	18.9806
sp|Q9HD45|TM9S3_HUMAN Transmembrane 9 superfamily member 3 OS=Homo sapiens OX=9606 GN=TM9SF3 PE=1 SV=2;tr|Q5TB53|Q5TB53_HUMAN Transmembrane 9 superfamily member (Fragment) OS=Homo sapiens OX=9606 GN=TM9SF3 PE=1 SV=8	Transmembrane 9 superfamily member 3;Transmembrane 9 superfamily member	TM9SF3			0.210854	-0.649264		0.0044041	-0.0145764		0.133069	-0.33192		0.369409	0.312588	+	1.77302	0.594648		0.888939	0.453618	+	1.7809	2.88604	4	4	4	4.2	4.2	4.2	67.887	0	2.7581	255470000	9	2	Q9HD45;Q5TB53	Q9HD45;Q5TB53			19.4951	16.1392	19.4773	19.7895	20.3173	20.1782	20.4201	21.6823	20.121	17.4724	17.1417	17.6272	20.0538	20.2984	20.7219	20.3955	20.1528	17.2442	16.1739	18.7331	20.7202	20.8099	21.2138	21.1043
sp|Q14203-3|DCTN1_HUMAN Isoform 3 of Dynactin subunit 1 OS=Homo sapiens OX=9606 GN=DCTN1;tr|A0A7P0Z4C3|A0A7P0Z4C3_HUMAN Dynactin subunit 1 OS=Homo sapiens OX=9606 GN=DCTN1 PE=1 SV=1;tr|E7EX90|E7EX90_HUMAN Dynactin subunit 1 OS=Homo sapiens OX=9606 GN=DCTN1	Dynactin subunit 1	DCTN1			NaN	0		NaN	0		NaN	0		0.0428472	0.0483618		0.966376	0.85219		0.57236	0.450276	+	2.05644	1.88297	2	2	2	1.9	1.9	1.9	136.82	0.0012399	1.97	14831000	6	17	Q14203-3;A0A7P0Z4C3;E7EX90;C9JUI8;Q6AWB1;C9JZA4;C9JTE5;C9JJN7;C9JJD0;E7EWF7;C9J1B7;A0A804CDA6;Q14203-6;Q14203-5;Q14203-4;Q14203-2;Q14203	Q14203-3;A0A7P0Z4C3;E7EX90;C9JUI8;Q6AWB1;C9JZA4;C9JTE5;C9JJN7;C9JJD0;E7EWF7;C9J1B7;A0A804CDA6;Q14203-6;Q14203-5;Q14203-4;Q14203-2;Q14203			17.601	17.6944	17.1966	18.0793	18.7714	18.3045	18.2793	18.245	16.1365	17.4828	17.656	17.9538	17.605	17.6971	16.9235	18.1594	15.8387	16.2656	17.3101	16.8474	17.8618	19.2982	18.8488	17.785
sp|Q09161|NCBP1_HUMAN Nuclear cap-binding protein subunit 1 OS=Homo sapiens OX=9606 GN=NCBP1 PE=1 SV=1	Nuclear cap-binding protein subunit 1	NCBP1			0.279111	-0.429375		0.110608	0.31962		0.0227904	-0.0548773		0.0527717	0.0476966	+	2.03977	0.822013		0.670142	0.434855	+	4.86567	4.1823	2	2	2	4.7	4.7	4.7	91.838	0	52.756	540480000	24	1	Q09161	Q09161		291;303	19.4595	19.7381	17.3123	19.3575	22.8598	22.9021	23.1411	21.7852	20.4885	19.4088	16.416	16.5581	22.343	21.4377	21.7647	22.0456	17.6124	18.8094	18.9374	18.7906	22.5931	22.5826	23.0047	22.6986
tr|A0A8I5KT00|A0A8I5KT00_HUMAN Condensin-2 complex subunit D3 OS=Homo sapiens OX=9606 GN=NCAPD3 PE=1 SV=1;sp|P42695|CNDD3_HUMAN Condensin-2 complex subunit D3 OS=Homo sapiens OX=9606 GN=NCAPD3 PE=1 SV=2;tr|A0A8I5QKW0|A0A8I5QKW0_HUMAN Condensin-2 complex su	Condensin-2 complex subunit D3	NCAPD3			0.147406	-0.382042		0.054344	-0.154509		0.12399	-0.268276		0.218735	-0.0983891		0.412297	0.96612		0.235526	0.433865		0.777471	1.08956	4	4	4	3.8	3.8	3.8	167.25	0	10.205	94479000	17	9	A0A8I5KT00;P42695;A0A8I5QKW0;E9PKK4;G3V1A9;A0A8I5KRL1;A0A8I5QKQ4;E9PQA3;E9PLE0	A0A8I5KT00;P42695;A0A8I5QKW0;E9PKK4;G3V1A9			20.3957	19.5022	17.0859	19.4347	19.4353	20.053	20.1697	19.9841	20.519	19.666	17.4934	17.8299	16.1093	20.3623	20.5224	18.3901	19.9992	19.8135	17.3519	17.7258	19.7991	19.9195	19.601	19.929
sp|Q12834|CDC20_HUMAN Cell division cycle protein 20 homolog OS=Homo sapiens OX=9606 GN=CDC20 PE=1 SV=2	Cell division cycle protein 20 homolog	CDC20		+	2.03592	0.572983		0.359546	0.717722		0.531792	0.645353	+	1.48507	0.802937		0.0544378	0.062016		0.611842	0.432477		0.341269	-0.226194	6	6	6	23.4	23.4	23.4	54.722	0	59.844	173260000	31	1	Q12834	Q12834			19.8028	19.888	20.2068	19.9809	19.3747	19.4872	19.9113	19.2806	20.9417	21.1428	17.4275	19.7875	20.32	20.8427	20.4683	19.3865	20.2536	20.5774	20.8543	20.4851	19.6378	20.4323	20.8705	20.3251
sp|P62266|RS23_HUMAN 40S ribosomal protein S23 OS=Homo sapiens OX=9606 GN=RPS23 PE=1 SV=3;tr|D6RD47|D6RD47_HUMAN 40S ribosomal protein S23 OS=Homo sapiens OX=9606 GN=RPS23 PE=1 SV=1	Small ribosomal subunit protein uS12	RPS23			0.468304	-0.4054		1.23152	-0.953668		0.991312	-0.679534		0.367399	0.725456		0.288682	0.133761		0.303683	0.429609		0.648621	-0.322922	2	2	2	16.1	16.1	16.1	15.807	0	3.7164	135860000	14	2	P62266;D6RD47	P62266;D6RD47			20.1494	20.811	21.3468	19.9792	19.988	20.316	16.5962	19.5712	21.6103	21.5536	21.1604	20.1552	19.9993	19.6685	19.1989	19.9714	20.3278	20.3022	20.5473	19.4876	19.8614	19.9199	19.6916	19.9003
sp|P61586|RHOA_HUMAN Transforming protein RhoA OS=Homo sapiens OX=9606 GN=RHOA PE=1 SV=1;tr|A0A7I2YQV1|A0A7I2YQV1_HUMAN Transforming protein RhoA OS=Homo sapiens OX=9606 GN=RHOA PE=1 SV=1	Transforming protein RhoA	RHOA			0.554909	0.63777		0.445527	0.622766		0.651117	0.630268	+	1.361	0.603433		0.479069	0.247549		1.01996	0.425491	+	1.99275	1.51805	4	4	3	16.1	16.1	16.1	21.768	0	3.9958	110850000	7	2	P61586;A0A7I2YQV1	P61586;A0A7I2YQV1			17.2152	18.2965	18.2334	16.8576	19.1733	19.2731	18.6804	19.6855	17.7631	16.9596	19.0064	16.9337	19.0824	19.9913	19.3759	19.7863	18.0918	19.3774	18.1916	17.493	19.5282	20.0951	19.8059	19.7969
tr|E7ENZ3|E7ENZ3_HUMAN T-complex protein 1 subunit epsilon OS=Homo sapiens OX=9606 GN=CCT5 PE=1 SV=1;tr|B7ZAR1|B7ZAR1_HUMAN T-complex protein 1 subunit epsilon OS=Homo sapiens OX=9606 GN=CCT5 PE=1 SV=1;tr|E9PCA1|E9PCA1_HUMAN T-complex protein 1 subunit eps	T-complex protein 1 subunit epsilon	CCT5			NaN	0		NaN	0		NaN	0	+	1.58585	0.861782		0.0122915	-0.0148039		0.490219	0.423489		0.180075	0.178599	1	1	1	6	6	6	53.848	0	42.191	6823000	4	5	E7ENZ3;B7ZAR1;E9PCA1;P48643-2;P48643	E7ENZ3;B7ZAR1;E9PCA1;P48643-2;P48643			17.5672	17.3052	18.242	16.8416	16.8702	17.6602	16.5529	16.4297	17.2124	17.1642	15.5763	16.8189	16.6245	18.4418	17.8828	18.0702	17.9644	16.5335	17.5072	18.2406	17.5159	17.9655	17.6637	17.815
sp|P53396-2|ACLY_HUMAN Isoform 2 of ATP-citrate synthase OS=Homo sapiens OX=9606 GN=ACLY;sp|P53396|ACLY_HUMAN ATP-citrate synthase OS=Homo sapiens OX=9606 GN=ACLY PE=1 SV=3;sp|P53396-3|ACLY_HUMAN Isoform 3 of ATP-citrate synthase OS=Homo sapiens OX=9606 GN	ATP-citrate synthase	ACLY			0.320899	-0.148822		0.922019	0.513493		0.273788	0.182335	+	1.46866	0.779132		0.0826454	0.0618353		0.684686	0.420484	+	1.84107	-0.679513	11	11	11	13.4	13.4	13.4	119.77	0	25.557	157830000	22	5	P53396-2;P53396;P53396-3;K7ESG8;K7EIE7	P53396-2;P53396;P53396-3		656	20.6912	20.2722	19.992	20.5275	18.7602	18.3684	18.4909	19.4336	19.5333	20.0046	19.0765	20.2193	19.1211	19.1143	20.0106	19.6762	19.9435	20.5294	20.134	20.2808	19.1427	19.7729	19.4431	19.8109
tr|C9J7E5|C9J7E5_HUMAN Transportin-3 OS=Homo sapiens OX=9606 GN=TNPO3 PE=1 SV=1;sp|Q9Y5L0-5|TNPO3_HUMAN Isoform 4 of Transportin-3 OS=Homo sapiens OX=9606 GN=TNPO3;sp|Q9Y5L0-3|TNPO3_HUMAN Isoform 3 of Transportin-3 OS=Homo sapiens OX=9606 GN=TNPO3;sp|Q9Y5L	Transportin-3	TNPO3			0.225892	-0.718735		0.736783	-1.24619		0.538236	-0.982464		0.0547953	0.209994		0.202188	0.624289		0.145557	0.417142		0.334506	-0.877637	3	3	3	5.3	5.3	5.3	108.05	0	27.389	70832000	14	6	C9J7E5;Q9Y5L0-5;Q9Y5L0-3;Q9Y5L0;Q9Y5L0-1;E9PFH4	C9J7E5;Q9Y5L0-5;Q9Y5L0-3;Q9Y5L0;Q9Y5L0-1			21.4825	21.234	17.253	20.821	20.5101	20.0893	16.4498	16.5159	21.1176	20.5093	20.9413	20.3321	17.1803	17.7127	20.6823	16.3325	20.636	19.9171	17.0945	20.268	19.8448	19.1744	16.337	19.0488
sp|O60518|RNBP6_HUMAN Ran-binding protein 6 OS=Homo sapiens OX=9606 GN=RANBP6 PE=1 SV=2	Ran-binding protein 6	RANBP6			0.249306	0.476548		0.137742	-0.295888		0.0488467	0.0903299		0.116806	0.242852		0.570915	0.588383		0.294962	0.415617		1.29231	1.61955	4	3	3	5.8	5.2	5.2	124.71	0	37.044	101740000	18	3	O60518;A0A096LNS2;A0A096LPA6	O60518			17.9679	19.446	17.7913	17.37	19.7974	20.9235	21.2967	17.9705	20.0727	18.7391	17.64	19.2131	20.1728	18.4558	20.4254	19.5519	19.9025	19.3429	18.1924	17.0435	20.65	19.9766	20.5108	19.8221
sp|Q9NZN4|EHD2_HUMAN EH domain-containing protein 2 OS=Homo sapiens OX=9606 GN=EHD2 PE=1 SV=2	EH domain-containing protein 2	EHD2			0.287595	-0.307285		0.0139964	-0.0162792		0.208097	-0.161782		0.421434	0.670927		0.0829384	0.127991		0.348191	0.399459	+	1.33896	-1.65572	6	6	6	15.3	15.3	15.3	61.161	0	27.16	51106000	6	2	Q9NZN4;Q9NZN4-2	Q9NZN4			19.3302	20.2613	19.3709	19.326	17.138	15.5908	17.5391	17.4849	19.3251	19.5147	19.058	19.2266	17.5554	17.3182	17.1902	17.8607	19.1877	19.5076	18.27	20.094	17.0678	17.1965	16.9557	19.2165
sp|P82675-2|RT05_HUMAN Isoform 2 of 28S ribosomal protein S5, mitochondrial OS=Homo sapiens OX=9606 GN=MRPS5;sp|P82675|RT05_HUMAN 28S ribosomal protein S5, mitochondrial OS=Homo sapiens OX=9606 GN=MRPS5 PE=1 SV=2	Small ribosomal subunit protein uS5m	MRPS5			0.113453	-0.315467	+	1.54214	-2.286		0.747711	-1.30073		1.06591	0.795077		0.000823857	0.000782967		0.523511	0.39793		0.434376	0.761939	3	3	3	13.9	13.9	13.9	27.767	0	3.8609	31346000	17	2	P82675-2;P82675	P82675-2;P82675			19.0519	19.2713	16.1544	17.7839	18.2666	17.2642	18.1944	17.142	20.5986	20.028	20.2915	19.2256	18.6162	18.5633	18.9011	17.9638	19.9228	16.6862	17.4653	16.9256	18.7842	17.7893	18.873	18.6011
sp|P46087-2|NOP2_HUMAN Isoform 2 of Probable 28S rRNA (cytosine(4447)-C(5))-methyltransferase OS=Homo sapiens OX=9606 GN=NOP2;sp|P46087|NOP2_HUMAN Probable 28S rRNA (cytosine(4447)-C(5))-methyltransferase OS=Homo sapiens OX=9606 GN=NOP2 PE=1 SV=2;sp|P46087	Probable 28S rRNA (cytosine(4447)-C(5))-methyltransferase	NOP2			1.28539	0.900874		0.543967	0.412724		1.13158	0.656799		0.863943	0.5447		0.58873	0.229534		0.83898	0.387117	+	3.93606	-2.49466	4	4	4	6.6	6.6	6.6	88.972	0	7.1358	26889000	23	9	P46087-2;P46087;P46087-4;P46087-3;F5H359;F5H8G6;F5GWB7;F5H709;F5H5X6	P46087-2;P46087;P46087-4;P46087-3			18.9222	18.8532	18.7899	19.9582	16.4666	16.7397	16.9625	17.8009	19.5561	19.0886	19.5372	20.2943	17.4406	16.9593	17.5368	17.2936	19.7752	19.4799	20.2876	20.5844	17.1761	17.5945	17.8175	17.5603
tr|E9PR30|E9PR30_HUMAN FAU ubiquitin-like and ribosomal protein S30 OS=Homo sapiens OX=9606 GN=FAU PE=1 SV=1;sp|P62861|RS30_HUMAN FAU ubiquitin-like and ribosomal protein S30 OS=Homo sapiens OX=9606 GN=FAU PE=1 SV=2	Ubiquitin-like FUBI-ribosomal protein eS30 fusion protein;Ubiquitin-like protein FUBI;Small ribosomal subunit protein eS30	FAU			0.0474629	0.14718		0.465244	-0.790991		0.163265	-0.321906		0.0570062	0.0479746		0.843015	0.725829		0.45965	0.386902		0.392511	0.685771	2	2	2	11.2	11.2	11.2	10.905	0	4.4697	77229000	10	2	E9PR30;P62861	E9PR30;P62861			19.6444	16.4159	19.6452	19.1269	20.2369	18.8942	19.3119	19.5292	19.9405	19.4199	19.6701	19.5545	19.6076	17.636	19.128	18.8891	20.0263	19.2878	16.625	19.4819	19.5465	19.3006	19.7752	19.5418
sp|Q8NC54|KCT2_HUMAN Keratinocyte-associated transmembrane protein 2 OS=Homo sapiens OX=9606 GN=KCT2 PE=1 SV=2	Keratinocyte-associated transmembrane protein 2	KCT2			NaN	0		NaN	0		NaN	0		0.352089	0.984537		0.230719	-0.212614		0.170943	0.385962	+	2.86177	1.66582	2	2	2	7.2	7.2	7.2	29.234	0	7.6334	52643000	9	1	Q8NC54	Q8NC54		254	18.5824	17.3137	17.7681	18.0366	15.4666	19.6237	16.9134	20.5627	16.4926	17.1268	17.4235	16.9717	19.1176	19.1293	18.9153	20.1928	16.9096	17.6525	17.616	17.6632	18.5074	19.239	19.6349	19.1232
tr|A0A2R8Y5P9|A0A2R8Y5P9_HUMAN Protein Shroom3 OS=Homo sapiens OX=9606 GN=SHROOM3 PE=1 SV=1;sp|Q8TF72|SHRM3_HUMAN Protein Shroom3 OS=Homo sapiens OX=9606 GN=SHROOM3 PE=1 SV=2	Protein Shroom3	SHROOM3			0.0469563	-0.317966		0.792806	-2.81454		0.398619	-1.56625		0.343773	1.02378		0.088049	-0.267292		0.152929	0.378242		0.510438	2.15658	1	1	1	0.5	0.5	0.5	208.05	0.0018416	1.8839	1431400000	15	2	A0A2R8Y5P9;Q8TF72	A0A2R8Y5P9;Q8TF72			21.9633	17.302	24.7276	24.29	24.0308	21.172	24.2845	22.0551	23.5154	23.4449	25.7339	25.575	23.8977	25.1615	24.3833	23.2641	23.1035	16.8507	23.1305	23.9265	21.4729	23.2585	24.5774	26.3287
tr|C9JN33|C9JN33_HUMAN Cyclic AMP-responsive element-binding protein 5 (Fragment) OS=Homo sapiens OX=9606 GN=CREB5 PE=1 SV=8		CREB5	+		1.16146	2.24268		1.13257	2.12606	+	1.99791	2.18437		0.594629	0.422127		0.389267	0.30609		0.67295	0.364108	+	1.38177	2.59093	10	1	1	34.1	11.8	11.8	23.796	0	53.152	391670000	22	1	C9JN33	C9JN33		14;22;24;5	17.8463	17.6966	16.5089	17.4228	21.7266	21.1987	22.1201	22.0751	17.8819	17.0911	17.3954	17.5726	21.8634	21.4668	22.5315	21.723	19.1166	20.7625	21.4593	17.1069	22.2263	21.4638	22.5865	22.5325
sp|O15121|DEGS1_HUMAN Sphingolipid delta(4)-desaturase DES1 OS=Homo sapiens OX=9606 GN=DEGS1 PE=1 SV=1	Sphingolipid delta(4)-desaturase DES1	DEGS1			1.20236	-1.11803		0.514396	-0.641353		1.14141	-0.879692		0.767848	-0.450294		0.795365	1.17752		0.222128	0.363612		0.899572	0.881997	3	3	3	15.8	15.8	15.8	37.866	0	24.075	139250000	29	1	O15121	O15121		302	19.6463	20.5568	20.2956	20.77	20.6314	20.7268	20.6344	20.1332	18.8285	19.662	20.4915	20.3799	19.8041	16.8516	19.5433	19.4155	18.0838	19.9026	18.9882	19.822	20.3705	20.181	19.3307	20.4424
sp|P61106|RAB14_HUMAN Ras-related protein Rab-14 OS=Homo sapiens OX=9606 GN=RAB14 PE=1 SV=4;tr|X6RFL8|X6RFL8_HUMAN Ras-related protein Rab-14 (Fragment) OS=Homo sapiens OX=9606 GN=RAB14 PE=1 SV=1	Ras-related protein Rab-14	RAB14			0.289876	-0.325433		0.878839	-0.8596		0.813971	-0.592516		0.0285439	-0.0306196		0.796831	0.757611		0.390519	0.363496		0.0049936	-0.00751877	6	6	6	37.2	37.2	37.2	23.897	0	125.65	215700000	27	2	P61106;X6RFL8	P61106;X6RFL8			20.3688	20.9476	20.1011	20.7466	19.5483	20.7139	20.5163	20.1762	20.5792	20.7972	21.6859	21.2385	19.2643	20.2519	19.8381	18.4475	20.5824	18.9358	20.7446	20.5995	19.7727	20.7973	20.5137	19.7486
tr|H0YKD8|H0YKD8_HUMAN 60S ribosomal protein L28 OS=Homo sapiens OX=9606 GN=RPL28 PE=1 SV=1;sp|P46779|RL28_HUMAN 60S ribosomal protein L28 OS=Homo sapiens OX=9606 GN=RPL28 PE=1 SV=3;sp|P46779-2|RL28_HUMAN Isoform 2 of 60S ribosomal protein L28 OS=Homo sapi	60S ribosomal protein L28;Large ribosomal subunit protein eL28	RPL28			0.496237	0.623328		0.186163	-0.47662		0.0327794	0.073354		0.898202	0.47825		0.379458	0.24805		0.842429	0.36315		1.24181	1.09274	3	3	3	23.5	23.5	23.5	19.072	0	7.1938	122770000	12	8	H0YKD8;P46779;P46779-2;P46779-3;H0YMF4;P46779-4;P46779-5;H0YLP6	H0YKD8;P46779;P46779-2;P46779-3;H0YMF4;P46779-4;P46779-5			17.6047	16.8888	18.4792	18.5769	19.5278	18.9145	19.2445	18.8141	21.2883	19.5693	17.8856	17.2061	19.6068	19.7392	19.0972	18.9784	18.7655	19.4352	17.4562	18.3859	19.2463	19.7895	20.1236	19.2544
sp|P12814|ACTN1_HUMAN Alpha-actinin-1 OS=Homo sapiens OX=9606 GN=ACTN1 PE=1 SV=2;sp|P12814-2|ACTN1_HUMAN Isoform 2 of Alpha-actinin-1 OS=Homo sapiens OX=9606 GN=ACTN1;tr|A0A804HK61|A0A804HK61_HUMAN Alpha-actinin-1 OS=Homo sapiens OX=9606 GN=ACTN1 PE=1 SV=1	Alpha-actinin-1	ACTN1			0.141739	-0.138192		0.392147	0.394619		0.138673	0.128214		0.120614	0.0891399		0.980967	0.628571		0.622248	0.358855		0.878037	-0.666272	39	28	28	53.9	42.5	42.5	103.06	0	323.31	1545400000	159	36	P12814;P12814-2;A0A804HK61;A0A804HII9;P12814-3;A0A804HJU8;P12814-4;A0A804HKE2;A0A7I2V4Y4;A0A804HLD0;H9KV75;A0A804HL31;A0A804HLF4;A0A804HIN7;H0YJ11;H7C5W8;H0YJW3;G3V2W4;G3V2N5;A0A804HJQ9;A0A804HJN7;A0A804HI95;A0A804HIY0;G3V5M4;Q08043;P35609;P35609-2;A0A087WSZ2;A0A494C1A0;G3V2E8;G3V2X9;A0A494C033;A0A494C060;A0A494C166;A0A804HKG0;G3V380	P12814;P12814-2;A0A804HK61;A0A804HII9;P12814-3;A0A804HJU8;P12814-4;A0A804HKE2;A0A7I2V4Y4;A0A804HLD0;H9KV75;A0A804HL31;A0A804HLF4;A0A804HIN7		239;354;748;830;864	22.0673	22.8544	22.4491	22.9455	21.8637	21.8688	21.8016	21.2077	21.5508	21.8252	21.8432	22.9658	21.6994	20.8995	20.6199	21.3654	21.5645	22.9631	22.4607	22.7752	21.7211	22.0715	21.1605	22.1454
tr|F8W930|F8W930_HUMAN Insulin-like growth factor 2 mRNA-binding protein 2 OS=Homo sapiens OX=9606 GN=IGF2BP2 PE=1 SV=1;sp|Q9Y6M1-1|IF2B2_HUMAN Isoform 2 of Insulin-like growth factor 2 mRNA-binding protein 2 OS=Homo sapiens OX=9606 GN=IGF2BP2;sp|Q9Y6M1|IF	Insulin-like growth factor 2 mRNA-binding protein 2	IGF2BP2		+	1.58966	0.756749		0.728929	-0.321248		0.252561	0.217751	+	3.05309	0.961988		0.984106	-0.246527		0.477235	0.357731		0.630941	0.219023	8	8	7	19.3	19.3	17.2	66.785	0	24.642	391640000	37	9	F8W930;Q9Y6M1-1;Q9Y6M1;Q9Y6M1-5;Q9Y6M1-6;Q9Y6M1-3;Q9Y6M1-4;Q9NZI8-2;Q9NZI8	F8W930;Q9Y6M1-1;Q9Y6M1;Q9Y6M1-5;Q9Y6M1-6;Q9Y6M1-3;Q9Y6M1-4			20.7145	19.7715	20.2759	19.8307	20.5284	20.0096	20.0794	20.0304	21.5768	21.2946	21.2718	20.7615	21.3688	21.4902	21.485	21.1378	21.21	20.9178	20.9304	20.5615	20.9087	21.1209	21.0802	21.386
tr|A0A5F9YFS9|A0A5F9YFS9_HUMAN Signal peptidase complex subunit 1 OS=Homo sapiens OX=9606 GN=SPCS1 PE=1 SV=1;tr|C9JBL1|C9JBL1_HUMAN Signal peptidase complex subunit 1 OS=Homo sapiens OX=9606 GN=SPCS1 PE=1 SV=1;sp|Q9Y6A9|SPCS1_HUMAN Signal peptidase complex	Signal peptidase complex subunit 1	SPCS1			0.317697	-0.267542		0.405124	-0.541887		0.443089	-0.404715		0.00836699	0.0114694	+	2.10311	0.703746		0.442693	0.357608	+	2.73851	1.71574	4	4	4	35.3	35.3	35.3	11.805	0	61.726	735480000	32	3	A0A5F9YFS9;C9JBL1;Q9Y6A9	A0A5F9YFS9;C9JBL1;Q9Y6A9		1;12	20.565	20.8562	20.3666	21.243	21.029	23.0809	22.641	22.0266	19.9613	20.639	21.1683	22.3596	21.5606	21.1914	21.4176	21.8389	20.4889	20.2248	19.9226	21.3243	22.1291	22.5437	21.9916	22.1591
sp|P16403|H12_HUMAN Histone H1.2 OS=Homo sapiens OX=9606 GN=H1-2 PE=1 SV=2	Histone H1.2	H1-2			0.92372	0.326344		0.425884	-0.153168		0.167015	0.0865879	+	2.27028	0.730165		0.0339791	-0.0211005		0.706041	0.354532		0.230128	-0.0934262	15	15	4	39.9	39.9	10.3	21.364	0	164	5180300000	273	1	P16403	P16403			23.9968	23.4184	24.148	23.5951	23.4744	23.0941	23.2857	23.3151	24.6094	24.3675	23.9001	24.1995	23.7262	24.0908	24.434	23.9234	24.2678	24.1047	23.9854	24.1059	24.1336	23.7091	24.3973	23.85
sp|Q02930|CREB5_HUMAN Cyclic AMP-responsive element-binding protein 5 OS=Homo sapiens OX=9606 GN=CREB5 PE=1 SV=3;sp|Q02930-2|CREB5_HUMAN Isoform 2 of Cyclic AMP-responsive element-binding protein 5 OS=Homo sapiens OX=9606 GN=CREB5;sp|Q02930-3|CREB5_HUMAN I	Cyclic AMP-responsive element-binding protein 5	CREB5	+		1.21196	0.513674		0.894052	0.36183	+	1.50531	0.437752	+	1.54536	0.593785		0.463916	0.112697		0.977923	0.353241		0.401662	-0.168101	27	27	18	39.2	39.2	29.9	56.918	0	323.31	8622100000	358	19	Q02930;Q02930-2;Q02930-3;Q02930-4;H9KVC5;H0YFV2;P15336-2;P15336-4;P17544-2;P17544-4;B8ZZU6;P15336-5;P17544-1;P15336-8;P15336;P17544-3;K7ELQ4;P15336-6;P17544	Q02930;Q02930-2;Q02930-3;Q02930-4		175;188;196;198;415;423;54	24.1415	24.6305	23.9451	24.3885	23.7288	23.7348	24.5369	24.1122	24.2362	24.6859	24.5733	24.2176	24.6994	24.4818	24.5316	24.3243	24.4146	25.0381	25.1026	24.605	24.8275	24.5063	24.4965	24.6576
tr|F5H6E2|F5H6E2_HUMAN Unconventional myosin-Ic OS=Homo sapiens OX=9606 GN=MYO1C PE=1 SV=1;sp|O00159-2|MYO1C_HUMAN Isoform 2 of Unconventional myosin-Ic OS=Homo sapiens OX=9606 GN=MYO1C;sp|O00159-3|MYO1C_HUMAN Isoform 3 of Unconventional myosin-Ic OS=Homo	Unconventional myosin-Ic	MYO1C	+	+	2.51093	0.468876		1.14406	0.289112	+	2.20704	0.378994	+	2.47501	0.60242		0.0873882	0.10053		0.52114	0.351475	+	4.30548	-0.894128	15	15	15	18.2	18.2	18.2	118.99	0	47.901	324330000	40	7	F5H6E2;O00159-2;O00159-3;O00159;I3L501;I3L3Y6;I3L3F5	F5H6E2;O00159-2;O00159-3;O00159		113	21.6805	21.4844	21.5473	21.3835	20.2778	20.8393	20.4737	20.3942	21.9133	21.8681	21.5097	21.5236	21.5871	20.6596	21.761	19.9848	22.0826	21.7659	22.077	22.0458	21.1314	20.9949	21.1934	21.0749
sp|P62750|RL23A_HUMAN 60S ribosomal protein L23a OS=Homo sapiens OX=9606 GN=RPL23A PE=1 SV=1;tr|H7BY10|H7BY10_HUMAN 60S ribosomal protein L23a (Fragment) OS=Homo sapiens OX=9606 GN=RPL23A PE=1 SV=1;tr|K7ERT8|K7ERT8_HUMAN 60S ribosomal protein L23a (Fragmen	Large ribosomal subunit protein uL23	RPL23A			0.617341	0.381438	+	2.07865	-0.487881		0.0613931	-0.0532215	+	4.01019	0.658298		0.107633	0.0363965		1.00391	0.347347	+	1.39984	0.321558	11	11	11	54.5	54.5	54.5	17.695	0	59.711	718570000	78	6	P62750;H7BY10;K7ERT8;A8MUS3;K7EJV9;K7EMA7	P62750;H7BY10;K7ERT8;A8MUS3;K7EJV9;K7EMA7		87	21.1609	20.3818	21.2208	21.7073	21.0882	21.242	21.182	21.1374	21.8626	21.903	22.0032	22.1794	21.7665	21.9146	21.9666	21.4895	21.4405	21.2372	21.7238	21.5951	21.696	21.9507	21.7253	21.9109
sp|P19367-4|HXK1_HUMAN Isoform 4 of Hexokinase-1 OS=Homo sapiens OX=9606 GN=HK1;sp|P19367-2|HXK1_HUMAN Isoform 2 of Hexokinase-1 OS=Homo sapiens OX=9606 GN=HK1;sp|P19367|HXK1_HUMAN Hexokinase-1 OS=Homo sapiens OX=9606 GN=HK1 PE=1 SV=3;sp|P19367-3|HXK1_HUMA	Hexokinase-1	HK1			0.0254106	-0.0359697		0.223501	0.291992		0.115676	0.128011		0.157217	0.174756		0.57441	0.519094		0.461253	0.346925		0.858018	-0.845415	13	13	13	13.9	13.9	13.9	101.08	0	22.435	299240000	37	11	P19367-4;P19367-2;P19367;P19367-3;B1AR62;E9PB90;P52789;Q2TB90-3;Q2TB90-2;Q2TB90;P52790	P19367-4;P19367-2;P19367;P19367-3		28;284;288;443	21.0397	20.3448	21.1711	21.8656	19.8601	19.3682	20.5486	20.4198	20.6634	19.8994	20.839	21.7076	19.0053	19.7553	19.7515	20.3072	20.6815	20.2744	21.9468	21.3746	19.9241	19.4767	20.9722	20.5226
sp|P16401|H15_HUMAN Histone H1.5 OS=Homo sapiens OX=9606 GN=H1-5 PE=1 SV=3	Histone H1.5	H1-5			0.0730307	0.0397096		0.171	0.0835185		0.13192	0.061614	+	2.00671	0.545756		0.32099	0.145179		1.14051	0.345468		0.0664062	-0.0276866	13	10	10	37.6	26.5	26.5	22.58	0	118.04	1054900000	109	1	P16401	P16401			22.1312	21.5974	22.2163	21.4691	21.4097	21.2287	21.2474	21.3933	22.2849	21.7866	21.399	21.7682	21.3358	21.8547	21.9247	21.7662	21.9165	21.7732	22.0243	21.8587	21.9871	21.7007	22.1939	21.5803
sp|P62753|RS6_HUMAN 40S ribosomal protein S6 OS=Homo sapiens OX=9606 GN=RPS6 PE=1 SV=1;tr|A2A3R5|A2A3R5_HUMAN 40S ribosomal protein S6 OS=Homo sapiens OX=9606 GN=RPS6 PE=1 SV=1	Small ribosomal subunit protein eS6;40S ribosomal protein S6	RPS6			0.55054	0.911336		0.284263	-0.137283		0.272314	0.387027		0.819335	0.36224		0.324877	0.314833		0.518474	0.338537	+	3.59479	0.977202	5	5	5	32.5	32.5	32.5	28.68	0	34.747	393150000	21	3	P62753;A2A3R5;A2A3R7	P62753;A2A3R5			20.7579	19.5866	17.6658	21.0018	20.6911	21.5075	21.6744	21.2444	20.9962	20.3152	20.9693	20.9258	21.6068	22.162	21.3194	20.2186	20.5937	20.4006	20.6986	20.9644	21.5862	21.7622	21.6742	21.5436
tr|D6RAT0|D6RAT0_HUMAN 40S ribosomal protein S3a OS=Homo sapiens OX=9606 GN=RPS3A PE=1 SV=1;sp|P61247|RS3A_HUMAN 40S ribosomal protein S3a OS=Homo sapiens OX=9606 GN=RPS3A PE=1 SV=2;tr|D6R9B6|D6R9B6_HUMAN 40S ribosomal protein S3a OS=Homo sapiens OX=9606 G	Small ribosomal subunit protein eS1	RPS3A			1.02832	1.34727		0.21798	-0.156093		0.441159	0.595588		0.557818	0.508057		0.320305	0.166606		0.515456	0.337331		0.311688	-0.214828	5	5	5	28.6	28.6	28.6	25.887	0	11.587	60965000	16	12	D6RAT0;P61247;D6R9B6;H0Y9Y4;D6RB09;E9PFI5;D6RG13;D6RAS7;H0Y8L7;D6RGE0;D6RI02;D6RED7	D6RAT0;P61247;D6R9B6;H0Y9Y4;D6RB09;E9PFI5;D6RG13			18.121	19.6662	16.5689	18.4278	18.421	18.8515	18.1231	19.8858	19.3262	20.1116	19.5326	19.8271	19.2049	19.4976	19.0529	18.892	18.8644	19.8508	19.7862	19.6716	19.5045	18.8481	19.675	19.2862
sp|O15169-2|AXIN1_HUMAN Isoform 2 of Axin-1 OS=Homo sapiens OX=9606 GN=AXIN1;sp|O15169|AXIN1_HUMAN Axin-1 OS=Homo sapiens OX=9606 GN=AXIN1 PE=1 SV=2	Axin-1	AXIN1			NaN	0		NaN	0		NaN	0		0.0481927	0.0659523		0.642564	0.60783		0.326248	0.336891	+	3.30176	1.59839	3	3	3	5.7	5.7	5.7	91.652	0	3.954	36284000	3	2	O15169-2;O15169	O15169-2;O15169			17.2345	17.2031	17.4831	17.4972	18.3855	19.1465	19.8576	17.8214	17.4954	17.679	17.1737	17.4069	17.5575	19.0359	18.9233	17.5269	17.5415	17.437	16.8468	17.256	18.5526	18.7468	18.7934	19.3821
sp|P00387-3|NB5R3_HUMAN Isoform 3 of NADH-cytochrome b5 reductase 3 OS=Homo sapiens OX=9606 GN=CYB5R3;sp|P00387|NB5R3_HUMAN NADH-cytochrome b5 reductase 3 OS=Homo sapiens OX=9606 GN=CYB5R3 PE=1 SV=3;sp|P00387-2|NB5R3_HUMAN Isoform 2 of NADH-cytochrome b5 r	NADH-cytochrome b5 reductase 3;cytochrome-b5 reductase;NADH-cytochrome b5 reductase	CYB5R3			0.156309	-0.424887		0.244642	-0.640049		0.289695	-0.532468		0.0259625	0.0370674		0.968039	0.635806		0.408318	0.336437		0.256891	0.612739	6	6	6	26	26	26	38.226	0	90.802	587150000	62	19	P00387-3;P00387;P00387-2;A0A8J8YWN6;A0A8I5QKT9;A0A8I5KR71;A0A8I5KPU0;A0A8I5QKX1;A0A8I5KVD2;A0A8I5KW26;B1AHF3;A0A8I5QKL2;A0A8J8Z3C6;A0A8I5KYU1;A0A8I5KXI5;A0A8I5KTF9;A0A087WZB1;A0A8I5KNV1;A0A8I5KUA5	P00387-3;P00387;P00387-2;A0A8J8YWN6;A0A8I5QKT9;A0A8I5KR71;A0A8I5KPU0;A0A8I5QKX1;A0A8I5KVD2;A0A8I5KW26;B1AHF3;A0A8I5QKL2;A0A8J8Z3C6;A0A8I5KYU1		210;220	21.5228	20.8613	20.2761	22.5234	21.1387	22.1915	21.9092	20.5473	20.6499	20.6119	22.0601	22.7223	20.9786	20.4935	20.9625	20.9572	21.0437	18.2933	22.6601	21.4869	22.1164	21.9121	21.1005	20.8059
sp|O15294|OGT1_HUMAN UDP-N-acetylglucosamine--peptide N-acetylglucosaminyltransferase 110 kDa subunit OS=Homo sapiens OX=9606 GN=OGT PE=1 SV=3	UDP-N-acetylglucosamine--peptide N-acetylglucosaminyltransferase 110 kDa subunit	OGT			0.0423972	-0.0982251		0.662254	-0.925047		0.350603	-0.511636		0.607091	0.418349		0.396618	0.253084		0.560765	0.335717		1.0425	1.08848	3	3	3	2.4	2.4	2.4	116.92	0	48.89	81588000	21	4	O15294;O15294-4;O15294-2;O15294-3	O15294			19.3607	19.4513	16.8735	18.3526	19.8534	18.9784	18.2856	19.2083	20.0965	19.7362	18.2465	19.2663	19.2892	19.7194	19.5195	18.4587	19.7761	17.5009	17.597	18.7713	19.4447	19.6256	19.475	19.4538
sp|Q5GLZ8-6|HERC4_HUMAN Isoform 6 of Probable E3 ubiquitin-protein ligase HERC4 OS=Homo sapiens OX=9606 GN=HERC4;sp|Q5GLZ8-3|HERC4_HUMAN Isoform 3 of Probable E3 ubiquitin-protein ligase HERC4 OS=Homo sapiens OX=9606 GN=HERC4;sp|Q5GLZ8-2|HERC4_HUMAN Isofor	Probable E3 ubiquitin-protein ligase HERC4	HERC4			0.35061	0.440042		0.911238	-0.609009		0.0659038	-0.0844839		0.431708	0.355579		0.275518	0.312893		0.389996	0.334236	+	1.76041	1.19572	6	6	6	8.4	8.4	8.4	106.71	0	36.932	449660000	35	5	Q5GLZ8-6;Q5GLZ8-3;Q5GLZ8-2;Q5GLZ8;H0Y6K7	Q5GLZ8-6;Q5GLZ8-3;Q5GLZ8-2;Q5GLZ8			19.9459	19.7136	18.0868	19.6342	20.5115	21.3269	20.9021	19.7607	20.2259	20.4148	20.5326	20.4034	21.4157	21.2978	19.5007	20.4578	20.1265	20.24	18.7989	19.9752	20.9401	21.398	20.9357	20.6498
sp|P63000|RAC1_HUMAN Ras-related C3 botulinum toxin substrate 1 OS=Homo sapiens OX=9606 GN=RAC1 PE=1 SV=1;sp|P63000-2|RAC1_HUMAN Isoform B of Ras-related C3 botulinum toxin substrate 1 OS=Homo sapiens OX=9606 GN=RAC1;tr|B1AH77|B1AH77_HUMAN Ras-related C3 b	Ras-related C3 botulinum toxin substrate 1;Ras-related C3 botulinum toxin substrate 2	RAC1;RAC2			0.21333	0.237347		0.0481929	-0.079555		0.0598376	0.078896		0.835349	0.297395		0.813804	0.364443		1.05726	0.330919		0.828307	0.409418	6	6	6	20.8	20.8	20.8	21.45	0	31.374	606440000	36	9	P63000;P63000-2;B1AH77;B1AH80;P15153;J3KSC4;J3QLK0;B1AH78;P60763	P63000;P63000-2;B1AH77;B1AH80;P15153		145	20.7565	20.2666	20.0634	21.7989	20.9018	21.4632	20.9371	20.9806	20.5196	20.1301	20.9353	22.568	21.5113	20.8502	20.6251	21.0281	20.3972	21.0401	20.9511	21.4464	21.3856	21.4722	21.03	21.5845
tr|A0A0U1RQV5|A0A0U1RQV5_HUMAN Uncharacterized protein (Fragment) OS=Homo sapiens OX=9606 PE=1 SV=1;sp|P56537-2|IF6_HUMAN Isoform 2 of Eukaryotic translation initiation factor 6 OS=Homo sapiens OX=9606 GN=EIF6;sp|P56537|IF6_HUMAN Eukaryotic translation ini	Eukaryotic translation initiation factor 6	EIF6			NaN	0		NaN	0		NaN	0		0.512097	0.570182		0.0884492	0.0891991		0.355746	0.329691		0.154503	0.20922	1	1	1	21.8	21.8	21.8	11.832	0	4.4081	7375200	5	3	A0A0U1RQV5;P56537-2;P56537	A0A0U1RQV5;P56537-2;P56537			17.6822	16.9755	18.5594	17.0177	16.8778	16.0982	16.7943	18.247	17.489	17.5831	16.9309	17.3477	16.9209	17.626	17.2127	18.1816	18.7041	16.6314	17.0411	17.0846	17.5253	16.9087	18.0079	17.8562
sp|Q96AG4|LRC59_HUMAN Leucine-rich repeat-containing protein 59 OS=Homo sapiens OX=9606 GN=LRRC59 PE=1 SV=1	Leucine-rich repeat-containing protein 59;Leucine-rich repeat-containing protein 59, N-terminally processed	LRRC59			1.01961	-0.852144		0.262556	-0.266626		0.706271	-0.559385		0.000370748	-0.000687599		0.707863	0.658683		0.31135	0.328998		0.028385	0.0411453	13	13	13	45.3	45.3	45.3	34.93	0	257.04	2292000000	131	1	Q96AG4	Q96AG4	50		23.0727	23.7487	23.3707	24.7426	22.5833	23.9858	23.1703	21.954	22.4065	22.7124	23.8061	23.6676	22.526	22.0656	22.111	22.3533	22.7046	22.5784	22.6705	23.5727	24.0807	23.1323	22.2435	22.2342
sp|P04179-3|SODM_HUMAN Isoform 3 of Superoxide dismutase [Mn], mitochondrial OS=Homo sapiens OX=9606 GN=SOD2;sp|P04179-4|SODM_HUMAN Isoform 4 of Superoxide dismutase [Mn], mitochondrial OS=Homo sapiens OX=9606 GN=SOD2;sp|P04179|SODM_HUMAN Superoxide dismut	Superoxide dismutase [Mn], mitochondrial;Superoxide dismutase	SOD2			0.00597894	0.0169735		0.152249	-0.277945		0.0622142	-0.130486		0.0429571	-0.0350714		1.17055	0.690703		0.506708	0.327816	+	3.21274	2.82545	2	2	2	17.3	17.3	17.3	18.262	0	25.675	197170000	23	7	P04179-3;P04179-4;P04179;F5H3C5;F5H4R2;F5GYZ5;P04179-2	P04179-3;P04179-4;P04179;F5H3C5;F5H4R2;F5GYZ5;P04179-2			20.6635	17.633	16.8386	17.1672	21.2633	21.0544	20.9944	20.5004	19.256	16.6112	18.7987	18.8162	20.4955	20.6535	19.8399	19.9204	19.0826	17.6021	18.1898	17.4959	21.2796	21.286	20.3043	20.8022
sp|Q14152|EIF3A_HUMAN Eukaryotic translation initiation factor 3 subunit A OS=Homo sapiens OX=9606 GN=EIF3A PE=1 SV=1;sp|Q14152-2|EIF3A_HUMAN Isoform 2 of Eukaryotic translation initiation factor 3 subunit A OS=Homo sapiens OX=9606 GN=EIF3A	Eukaryotic translation initiation factor 3 subunit A	EIF3A			0.938958	0.642736		0.626565	0.440385		0.968224	0.541561		1.0938	0.490611		0.575524	0.162176		0.939826	0.326393	+	1.44831	-0.557729	27	27	27	21.7	21.7	21.7	166.57	0	51.112	725750000	104	2	Q14152;Q14152-2	Q14152;Q14152-2		526;670	19.7725	20.9175	21.1186	20.7776	20.0771	20.8422	20.1689	19.8755	20.0308	21.0211	21.0094	21.3342	20.6325	20.7322	20.5686	20.3442	20.8763	21.7239	21.1682	21.3887	20.4506	20.7337	20.9438	20.798
sp|Q99569-2|PKP4_HUMAN Isoform 2 of Plakophilin-4 OS=Homo sapiens OX=9606 GN=PKP4;sp|Q99569|PKP4_HUMAN Plakophilin-4 OS=Homo sapiens OX=9606 GN=PKP4 PE=1 SV=2	Plakophilin-4	PKP4			0.680768	1.0495		0.751079	-1.08534		0.00785004	-0.0179236		0.345008	0.517304		0.0766737	0.127101		0.306488	0.322202		0.748055	-1.3695	8	8	8	12.1	12.1	12.1	127.14	0	27.008	26142000	11	4	Q99569-2;Q99569;H0YFB1;E7EST6	Q99569-2;Q99569			17.6784	18.1962	17.8666	16.8438	16.595	17.5802	16.7812	16.2794	19.3272	20.196	19.7232	19.8779	17.5415	16.8944	17.1123	17.2484	19.0818	19.7841	16.6851	19.2321	16.036	18.0506	16.6896	18.5288
tr|A0A7P0MNE9|A0A7P0MNE9_HUMAN Trypsin-3 OS=Homo sapiens OX=9606 GN=PRSS3 PE=1 SV=1;sp|P35030-5|TRY3_HUMAN Isoform 5 of Trypsin-3 OS=Homo sapiens OX=9606 GN=PRSS3;sp|P35030-3|TRY3_HUMAN Isoform 3 of Trypsin-3 OS=Homo sapiens OX=9606 GN=PRSS3;sp|P35030-2|TR	Trypsin-3	PRSS3			0.250077	0.206864		0.745694	-0.518425		0.182272	-0.155781		0.332908	0.61047		0.0139137	0.030108		0.186548	0.320289	+	1.49762	1.289	1	1	1	5	5	5	28.134	0	28.862	660820000	22	6	A0A7P0MNE9;P35030-5;P35030-3;P35030-2;P35030-4;P35030	A0A7P0MNE9;P35030-5;P35030-3;P35030-2;P35030-4;P35030			21.9856	21.2547	22.0065	21.14	23.4629	22.6764	23.2721	20.5169	22.9592	22.4075	21.9244	21.9968	23.0672	24.2062	23.626	21.3504	22.4752	21.7018	21.2984	21.7388	22.3267	22.5281	23.5838	23.9315
sp|Q6ZNB6-2|NFXL1_HUMAN Isoform 2 of NF-X1-type zinc finger protein NFXL1 OS=Homo sapiens OX=9606 GN=NFXL1;sp|Q6ZNB6|NFXL1_HUMAN NF-X1-type zinc finger protein NFXL1 OS=Homo sapiens OX=9606 GN=NFXL1 PE=1 SV=2	NF-X1-type zinc finger protein NFXL1	NFXL1			NaN	0		NaN	0		NaN	0		0.2916	0.321066		0.362286	0.318124		0.40332	0.319595	+	2.65949	1.67417	2	2	2	6.5	6.5	6.5	80.507	0	61.277	22488000	3	2	Q6ZNB6-2;Q6ZNB6	Q6ZNB6-2;Q6ZNB6			19.0995	16.1709	16.9339	16.9024	18.6041	17.6587	19.2037	17.6676	18.388	17.2561	16.7974	16.9768	17.6321	18.7338	18.7538	18.0261	17.2202	16.7229	17.3015	16.4771	19.3475	18.3992	18.1395	18.5322
tr|Q5TBH8|Q5TBH8_HUMAN Dihydroxyacetone phosphate acyltransferase (Fragment) OS=Homo sapiens OX=9606 GN=GNPAT PE=1 SV=1;sp|O15228-2|GNPAT_HUMAN Isoform 2 of Dihydroxyacetone phosphate acyltransferase OS=Homo sapiens OX=9606 GN=GNPAT;sp|O15228|GNPAT_HUMAN D	Dihydroxyacetone phosphate acyltransferase	GNPAT			1.07497	1.1335		0.243138	0.405103		0.750346	0.769304		0.305144	0.545542		0.0662739	0.0914187		0.211597	0.31848		1.13944	1.03982	1	1	1	1.4	1.4	1.4	67.045	0.0096372	1.3778	47955000	8	3	Q5TBH8;O15228-2;O15228	Q5TBH8;O15228-2;O15228			17.9186	16.8062	17.1092	16.6575	17.8278	19.4478	20.496	17.231	17.4067	16.8299	18.0723	19.0961	19.6055	17.908	20.1841	19.1214	17.9545	17.6529	17.7627	19.6552	19.5111	19.096	19.2959	19.2817
tr|A0A3B3ITT5|A0A3B3ITT5_HUMAN 60S ribosomal protein L29 OS=Homo sapiens OX=9606 GN=RPL29 PE=1 SV=1;sp|P47914|RL29_HUMAN 60S ribosomal protein L29 OS=Homo sapiens OX=9606 GN=RPL29 PE=1 SV=2	60S ribosomal protein L29;Large ribosomal subunit protein eL29	RPL29			0.844988	0.398482	+	2.72892	-0.441009		0.0264189	-0.0212634	+	2.24875	0.61682		0.0272979	0.0180793		0.725603	0.31745		1.14052	0.354515	5	5	5	28.7	28.7	28.7	18.512	0	29.271	629440000	43	2	A0A3B3ITT5;P47914	A0A3B3ITT5;P47914			22.2319	21.7599	21.3638	22.3279	22.1365	21.9906	22.0277	22.0734	22.6743	22.7891	22.8184	22.7597	22.6809	23.0343	22.7244	22.1835	22.2185	22.2059	22.5408	22.3122	22.7541	22.5569	23.0279	22.3567
sp|P26373|RL13_HUMAN 60S ribosomal protein L13 OS=Homo sapiens OX=9606 GN=RPL13 PE=1 SV=4;sp|P26373-2|RL13_HUMAN Isoform 2 of 60S ribosomal protein L13 OS=Homo sapiens OX=9606 GN=RPL13;tr|J3QSB4|J3QSB4_HUMAN 60S ribosomal protein L13 (Fragment) OS=Homo sap	Large ribosomal subunit protein eL13;60S ribosomal protein L13	RPL13	+		0.0336449	0.0200529	+	1.59576	-0.532126		0.559701	-0.256037	+	1.98783	0.396006		1.10103	0.238829	+	2.0338	0.317417		0.808868	0.244937	17	17	17	52.1	52.1	52.1	24.261	0	91.341	3095900000	175	6	P26373;P26373-2;J3QSB4;H3BTH3;H3BUK8;J3KS98	P26373;P26373-2;J3QSB4		155	23.1114	22.4132	22.4484	22.7516	22.7514	22.5205	22.4441	22.4844	23.4631	23.4422	23.0637	22.9643	22.6895	22.6597	22.9232	22.5568	23.068	22.666	22.5427	22.5281	22.7919	22.9248	23.179	22.8888
tr|A0A2R8YDT5|A0A2R8YDT5_HUMAN ATP-dependent RNA helicase DDX3X OS=Homo sapiens OX=9606 GN=DDX3X PE=1 SV=1;tr|A0A0D9SG12|A0A0D9SG12_HUMAN RNA helicase OS=Homo sapiens OX=9606 GN=DDX3X PE=1 SV=1;tr|A0A2R8Y645|A0A2R8Y645_HUMAN RNA helicase OS=Homo sapiens OX	RNA helicase;ATP-dependent RNA helicase DDX3X;ATP-dependent RNA helicase DDX3Y	DDX3X;DDX3Y	+		0.99748	0.947888		0.922023	1.23492	+	1.30513	1.0914		0.824852	0.826167		0.323298	-0.214076		0.291099	0.306046	+	1.8237	-1.67231	1	1	1	2.3	2.3	2.3	52.797	0	3.5576	17457000	9	19	A0A2R8YDT5;A0A0D9SG12;A0A2R8Y645;A0A2R8Y4A4;A0A2U3TZJ9;A0A2R8YFS5;A0A2R8YFR4;A0A2R8Y7T2;A0A2R8YCW1;A0A2R8YF78;A0A0D9SFB3;F6S8Q4;A0A2R8Y5G6;A0A2R8YDH3;A0A0D9SF53;O00571-2;O15523-2;O15523;O00571	A0A2R8YDT5;A0A0D9SG12;A0A2R8Y645;A0A2R8Y4A4;A0A2U3TZJ9;A0A2R8YFS5;A0A2R8YFR4;A0A2R8Y7T2;A0A2R8YCW1;A0A2R8YF78;A0A0D9SFB3;F6S8Q4;A0A2R8Y5G6;A0A2R8YDH3;A0A0D9SF53;O00571-2;O15523-2;O15523;O00571			18.1419	18.1675	18.0429	19.0335	15.9533	16.3519	16.9168	17.9614	17.491	16.9723	18.4083	19.366	17.6624	17.6738	18.2413	17.7669	18.356	18.7848	20.162	19.8746	17.581	17.376	17.2094	18.3217
sp|Q9UBI6|GBG12_HUMAN Guanine nucleotide-binding protein G(I)/G(S)/G(O) subunit gamma-12 OS=Homo sapiens OX=9606 GN=GNG12 PE=1 SV=3	Guanine nucleotide-binding protein G(I)/G(S)/G(O) subunit gamma-12	GNG12		+	1.89139	1.45929		0.0694098	0.0517249		0.825768	0.755509		0.580994	0.58252		0.0467684	0.0293255		0.387003	0.305923		1.16286	-0.680419	1	1	1	15.3	15.3	15.3	8.0061	0	3.9604	34685000	12	1	Q9UBI6	Q9UBI6			17.6232	18.0948	17.2595	18.8568	17.8767	17.1394	18.452	19.1516	19.0666	19.252	19.5937	19.5522	18.7255	18.7979	18.8661	18.4428	18.8993	19.3424	20.0386	19.3912	18.4632	18.3336	19.0303	19.1227
tr|A0A3B3ITW3|A0A3B3ITW3_HUMAN ATP-binding cassette sub-family D member 3 OS=Homo sapiens OX=9606 GN=ABCD3 PE=1 SV=2;sp|P28288|ABCD3_HUMAN ATP-binding cassette sub-family D member 3 OS=Homo sapiens OX=9606 GN=ABCD3 PE=1 SV=1;sp|P28288-2|ABCD3_HUMAN Isoform	ATP-binding cassette sub-family D member 3	ABCD3			0.933673	-1.60587		0.347433	-0.740056		0.913927	-1.17297		0.172383	-0.0910468	+	1.88651	0.687336		0.503704	0.298145	+	2.29595	3.51109	15	15	15	27.6	27.6	27.6	75.421	0	187.86	1814000000	94	4	A0A3B3ITW3;P28288;P28288-2;P28288-3	A0A3B3ITW3;P28288;P28288-2		254;514	21.8575	20.3313	21.5561	21.1981	22.8233	23.7255	23.2714	23.108	21.4818	20.3394	19.4322	20.2264	22.991	22.2376	22.2605	22.3256	21.2152	19.6771	17.39	20.2374	23.3576	23.1301	22.9742	23.1021
sp|P30530|UFO_HUMAN Tyrosine-protein kinase receptor UFO OS=Homo sapiens OX=9606 GN=AXL PE=1 SV=4;sp|P30530-2|UFO_HUMAN Isoform Short of Tyrosine-protein kinase receptor UFO OS=Homo sapiens OX=9606 GN=AXL;tr|M0R0W6|M0R0W6_HUMAN Receptor protein-tyrosine ki	Tyrosine-protein kinase receptor UFO;receptor protein-tyrosine kinase	AXL			0.205227	-0.364689		1.22791	-1.91397		0.842346	-1.13933		0.31331	0.859311		0.0935017	-0.263247		0.117807	0.298032		0.345554	0.801563	4	4	4	6.5	6.5	6.5	98.336	0	4.3946	58223000	5	3	P30530;P30530-2;M0R0W6	P30530;P30530-2;M0R0W6			19.0211	18.9376	17.9733	18.2193	19.5867	19.5754	16.0321	17.2673	21.3435	20.2572	18.9443	19.8033	19.8219	17.1642	20.2799	19.6856	19.8199	18.0598	16.6163	18.1966	19.8495	19.5437	16.7356	19.7699
sp|Q03252|LMNB2_HUMAN Lamin-B2 OS=Homo sapiens OX=9606 GN=LMNB2 PE=1 SV=4	Lamin-B2	LMNB2			NaN	0		NaN	0		NaN	0		0.761531	0.647394		0.0958526	-0.0527091		0.363715	0.297343		0.517865	-0.204424	3	2	2	5.8	4.5	4.5	69.948	0	4.0618	6461900	4	1	Q03252	Q03252			17.2677	17.2549	16.9423	17.2745	17.4418	15.9076	16.3907	17.6343	17.1975	16.7729	17.112	17.9469	17.101	17.5351	18.0394	17.4991	18.0293	17.3174	17.9405	17.4944	17.5337	17.3205	17.5218	17.5879
sp|Q15008|PSMD6_HUMAN 26S proteasome non-ATPase regulatory subunit 6 OS=Homo sapiens OX=9606 GN=PSMD6 PE=1 SV=1;sp|Q15008-4|PSMD6_HUMAN Isoform 4 of 26S proteasome non-ATPase regulatory subunit 6 OS=Homo sapiens OX=9606 GN=PSMD6;sp|Q15008-3|PSMD6_HUMAN Iso	26S proteasome non-ATPase regulatory subunit 6	PSMD6			0.98549	-0.488864		0.113736	-0.153179		0.370323	-0.321021		0.340198	-0.242783	+	1.33862	0.835232		0.307863	0.296225	+	2.76644	0.645805	8	8	8	22.6	22.6	22.6	45.531	0	63.88	693470000	35	7	Q15008;Q15008-4;Q15008-3;Q15008-2;C9J0E9;H7C531;C9J7B7	Q15008;Q15008-4;Q15008-3;Q15008-2;C9J0E9			21.8058	21.3616	22.555	22.1521	22.3578	22.7942	22.7455	21.5758	21.8083	20.4239	21.4553	22.8442	22.2174	20.9101	20.9572	21.0766	21.4659	21.5138	21.4209	21.5183	22.239	22.3113	22.1698	21.7821
tr|A0A7P0T865|A0A7P0T865_HUMAN TBC1 domain family member 20 OS=Homo sapiens OX=9606 GN=TBC1D20 PE=1 SV=1;tr|A0A7P0TBI8|A0A7P0TBI8_HUMAN TBC1 domain family member 20 OS=Homo sapiens OX=9606 GN=TBC1D20 PE=1 SV=1;tr|A0A7P0T8Q3|A0A7P0T8Q3_HUMAN TBC1 domain fam	TBC1 domain family member 20	TBC1D20			0.274624	-0.693838		0.179347	-0.49641		0.291213	-0.595124		0.0107349	0.0152636		0.946492	0.575845		0.359221	0.295554	+	2.34806	3.54971	10	10	10	33.9	33.9	33.9	42.955	0	140.7	702990000	47	10	A0A7P0T865;A0A7P0TBI8;A0A7P0T8Q3;Q96BZ9;Q96BZ9-3;A0A7P0TAF7;A0A7P0T876;A0A7P0TBA8;A0A7P0T9R2;A0A7P0T991	A0A7P0T865;A0A7P0TBI8;A0A7P0T8Q3;Q96BZ9;Q96BZ9-3;A0A7P0TAF7;A0A7P0T876;A0A7P0TBA8;A0A7P0T9R2			21.0259	18.1254	18.8074	17.8031	21.8668	22.6638	21.8053	20.7883	20.9632	17.6193	18.6432	17.7464	21.0561	21.4211	21.4423	20.9625	20.4907	17.6615	17.311	17.5232	22.4993	21.875	21.1153	21.6956
tr|A0A1B0GWF2|A0A1B0GWF2_HUMAN Syntaxin-binding protein 1 OS=Homo sapiens OX=9606 GN=STXBP1 PE=1 SV=1;tr|A0A1B0GVQ5|A0A1B0GVQ5_HUMAN Syntaxin-binding protein 1 OS=Homo sapiens OX=9606 GN=STXBP1 PE=1 SV=1;tr|A0A2R8Y5D4|A0A2R8Y5D4_HUMAN Syntaxin-binding prot	Syntaxin-binding protein 1	STXBP1			0.461783	0.599385		0.92069	-0.857332		0.0816368	-0.128974		0.955321	0.890326		0.224715	-0.299836		0.246278	0.295245		0.724119	-0.899799	2	2	2	4	4	4	65.215	0	4.9683	7518600	10	8	A0A1B0GWF2;A0A1B0GVQ5;A0A2R8Y5D4;A0A0D9SG72;A0A1B0GTP9;P61764;P61764-2;A0A096LP52	A0A1B0GWF2;A0A1B0GVQ5;A0A2R8Y5D4;A0A0D9SG72;A0A1B0GTP9;P61764;P61764-2;A0A096LP52			17.2226	17.2246	17.1917	18.867	16.1268	16.2488	16.4523	16.9151	19.5998	19.3256	18.793	18.6144	16.9274	18.3958	17.5849	17.5955	18.3953	17.3702	17.8402	19.2977	16.4839	18.3816	17.7277	16.7112
tr|A0A7P0TAL2|A0A7P0TAL2_HUMAN Dolichyl-phosphate beta-glucosyltransferase OS=Homo sapiens OX=9606 GN=ALG5 PE=1 SV=1;tr|A0A7P0T901|A0A7P0T901_HUMAN Dolichyl-phosphate beta-glucosyltransferase OS=Homo sapiens OX=9606 GN=ALG5 PE=1 SV=1;tr|A0A7P0T9B8|A0A7P0T9	dolichyl-phosphate beta-glucosyltransferase;Dolichyl-phosphate beta-glucosyltransferase	ALG5			1.00167	-0.390118		0.327486	0.135679		0.250067	-0.127219		0.247971	-0.289729	+	2.1319	0.876293		0.261678	0.293282		0.976634	-0.307517	9	9	9	37.5	37.5	37.5	29.205	0	82.66	767410000	35	15	A0A7P0TAL2;A0A7P0T901;A0A7P0T9B8;Q9Y673;A0A7P0T850;A0A7P0T9X2;A0A7P0Z4I2;B4DR67;A0A7P0TB27;Q9Y673-2;A0A7P0T9C7;A0A7P0T882;A0A7P0T8X9;A0A7P0TA98;A0A7P0TAI2	A0A7P0TAL2;A0A7P0T901;A0A7P0T9B8;Q9Y673;A0A7P0T850;A0A7P0T9X2;A0A7P0Z4I2;B4DR67;A0A7P0TB27;Q9Y673-2;A0A7P0T9C7;A0A7P0T882		161	22.5318	22.3991	21.8874	22.516	21.4828	23.3237	21.4936	21.4025	21.478	21.9805	21.9737	21.7989	20.5567	20.5868	20.5371	21.3579	21.5841	21.9312	22.066	22.1925	21.7109	21.7678	21.3562	21.7089
tr|H3BPJ2|H3BPJ2_HUMAN ADP-ribosylation factor-like protein 6-interacting protein 1 (Fragment) OS=Homo sapiens OX=9606 GN=ARL6IP1 PE=4 SV=2;tr|H3BN98|H3BN98_HUMAN 40S ribosomal protein S15a (Fragment) OS=Homo sapiens OX=9606 PE=3 SV=2;sp|Q15041-2|AR6P1_HUM	40S ribosomal protein S15a;ADP-ribosylation factor-like protein 6-interacting protein 1	ARL6IP1			0.0599872	-0.102874		0.105137	-0.18899		0.113533	-0.145932		0.256968	0.250957		0.330914	0.334231		0.416012	0.292594	+	2.08542	2.45483	3	3	3	20.8	20.8	20.8	12.006	0	89.002	915160000	22	5	H3BPJ2;H3BN98;Q15041-2;Q15041;Q15041-3	H3BPJ2;H3BN98;Q15041-2;Q15041;Q15041-3			21.3308	19.9621	20.921	20.9127	22.2799	23.1683	22.9406	23.1418	19.8723	20.8984	20.9053	21.7951	22.712	22.1128	23.0462	23.3265	19.9228	20.0185	22.2239	20.5499	22.2125	23.8269	23.0919	23.4031
sp|P61254|RL26_HUMAN 60S ribosomal protein L26 OS=Homo sapiens OX=9606 GN=RPL26 PE=1 SV=1;tr|J3QRI7|J3QRI7_HUMAN 60S ribosomal protein L26 (Fragment) OS=Homo sapiens OX=9606 GN=RPL26 PE=3 SV=1;tr|J3QQQ9|J3QQQ9_HUMAN KOW domain-containing protein OS=Homo sa	Large ribosomal subunit protein uL24;Ribosomal protein uL24-like	RPL26;RPL26L1			0.195444	0.44573		0.220002	0.368984		0.261187	0.407357		0.733577	1.42794		0.342396	-0.845872		0.106311	0.291036		0.157787	0.378284	5	5	5	23.4	23.4	23.4	17.258	0	11.504	72981000	11	8	P61254;J3QRI7;J3QQQ9;J3QQV1;E5RIT6;J3QRC4;Q9UNX3;J3KS10	P61254;J3QRI7;J3QQQ9;J3QQV1;E5RIT6;J3QRC4;Q9UNX3			17.409	16.9898	19.1604	19.9735	17.6187	16.1558	18.3974	18.945	18.5291	17.4764	18.4981	19.3361	18.2728	21.3236	19.3006	21.3152	17.8622	18.9293	18.1778	20.3464	17.0003	19.9475	19.9101	19.9708
sp|Q969X5|ERGI1_HUMAN Endoplasmic reticulum-Golgi intermediate compartment protein 1 OS=Homo sapiens OX=9606 GN=ERGIC1 PE=1 SV=1;sp|Q969X5-2|ERGI1_HUMAN Isoform 2 of Endoplasmic reticulum-Golgi intermediate compartment protein 1 OS=Homo sapiens OX=9606 GN=	Endoplasmic reticulum-Golgi intermediate compartment protein 1;Endoplasmic reticulum-Golgi intermediate compartment protein	ERGIC1			0.430056	1.18222		0.0119388	0.0404506		0.245872	0.611334		0.393959	-0.326068		0.568821	0.905154		0.181508	0.289543		0.0844534	0.192702	5	5	5	15.9	15.9	15.9	32.592	0	11.942	171050000	20	3	Q969X5;Q969X5-2;A0A8I5KS17	Q969X5;Q969X5-2;A0A8I5KS17			19.2882	15.6254	18.0431	19.7689	19.3353	20.5537	19.4178	20.2228	17.9932	17.8531	20.9501	20.4962	19.4745	16.9883	20.1575	17.9843	18.5154	17.538	20.8738	20.5272	19.8007	19.9854	19.0988	19.3404
tr|U3KQC1|U3KQC1_HUMAN WD repeat-containing protein 18 (Fragment) OS=Homo sapiens OX=9606 GN=WDR18 PE=1 SV=1;tr|K7EIR0|K7EIR0_HUMAN WD repeat-containing protein 18 OS=Homo sapiens OX=9606 GN=WDR18 PE=1 SV=1;tr|A0A0A0MQU0|A0A0A0MQU0_HUMAN WD repeat-containi	WD repeat-containing protein 18	WDR18			0.13303	0.155268		0.230086	-0.291469		0.0554218	-0.0681005		0.217796	0.223892		0.440114	0.354049		0.347388	0.28897	+	3.03141	1.45525	2	2	2	6.3	6.3	6.3	43.237	0.00064185	2.2588	47583000	5	7	U3KQC1;K7EIR0;A0A0A0MQU0;Q9BV38;A0A087X237;K7EKX5;K7EML4	U3KQC1;K7EIR0;A0A0A0MQU0;Q9BV38;A0A087X237;K7EKX5;K7EML4			17.878	16.9189	16.5953	18.1353	19.049	19.326	19.1449	17.554	19.0547	16.9275	17.8706	17.4615	18.901	17.7969	19.4693	18.3861	18.1928	17.0816	17.5299	17.3441	19.0357	19.0882	18.9421	18.9035
sp|Q8WVX9|FACR1_HUMAN Fatty acyl-CoA reductase 1 OS=Homo sapiens OX=9606 GN=FAR1 PE=1 SV=1;tr|E9PNW8|E9PNW8_HUMAN Fatty acyl-CoA reductase (Fragment) OS=Homo sapiens OX=9606 GN=FAR1 PE=1 SV=1	Fatty acyl-CoA reductase 1;Fatty acyl-CoA reductase	FAR1			0.008458	0.0191364		0.072918	0.108974		0.0411984	0.064055		0.95794	0.272162		0.682111	0.300145		1.09352	0.286154	+	1.6107	1.37442	12	12	12	25.6	25.6	25.6	59.356	0	134.89	1193600000	89	3	Q8WVX9;E9PNW8;E9PPB8	Q8WVX9;E9PNW8			22.4447	20.6698	19.4406	21.0595	22.0997	21.9122	22.1296	21.9587	21.6604	20.2072	20.6864	20.7013	21.7207	21.7073	22.2439	22.3164	22.1444	20.9551	20.1431	20.4486	22.553	22.0283	22.1016	22.506
sp|Q14697|GANAB_HUMAN Neutral alpha-glucosidase AB OS=Homo sapiens OX=9606 GN=GANAB PE=1 SV=3;sp|Q14697-2|GANAB_HUMAN Isoform 2 of Neutral alpha-glucosidase AB OS=Homo sapiens OX=9606 GN=GANAB;tr|F5H6X6|F5H6X6_HUMAN Neutral alpha-glucosidase AB OS=Homo sap	Neutral alpha-glucosidase AB	GANAB		+	1.38268	-0.885809		0.48003	-0.34238		1.07367	-0.614095		0.0566369	-0.0436535		1.28131	0.614482		0.42941	0.285414		0.123688	0.0715132	20	20	20	30.7	30.7	30.7	106.87	0	228.5	1371600000	111	5	Q14697;Q14697-2;F5H6X6;E9PKU7;E9PNH1	Q14697;Q14697-2;F5H6X6;E9PKU7		338;339	23.4461	22.2802	23.3968	23.2096	22.6235	22.6499	22.4478	21.5288	22.311	21.9549	22.8567	23.0364	22.1849	21.0444	21.498	21.8902	21.6714	22.3803	22.0966	22.641	22.3254	22.1916	22.1471	22.4113
sp|O14646-2|CHD1_HUMAN Isoform 2 of Chromodomain-helicase-DNA-binding protein 1 OS=Homo sapiens OX=9606 GN=CHD1;sp|O14646|CHD1_HUMAN Chromodomain-helicase-DNA-binding protein 1 OS=Homo sapiens OX=9606 GN=CHD1 PE=1 SV=2	Chromodomain-helicase-DNA-binding protein 1	CHD1			0.523815	-0.959856		0.69099	-1.19725		1.01795	-1.07855		0.535546	0.406394		0.14194	0.162934		0.377487	0.284664		0.978833	1.63256	7	5	5	4.6	3.5	3.5	196.59	0	8.5275	189870000	14	2	O14646-2;O14646	O14646-2;O14646			19.063	19.2945	20.1171	19.5403	19.1236	19.7374	20.1313	20.0878	20.3282	19.7129	19.4822	19.4412	20.2538	20.0178	20.7152	19.0672	20.0967	16.6222	17.7844	19.6722	20.3383	20.2132	20.703	19.4511
tr|H0Y4L1|H0Y4L1_HUMAN Large proline-rich protein BAG6 (Fragment) OS=Homo sapiens OX=9606 GN=BAG6 PE=1 SV=1;tr|H0Y710|H0Y710_HUMAN Large proline-rich protein BAG6 (Fragment) OS=Homo sapiens OX=9606 GN=BAG6 PE=1 SV=1;tr|A0A0G2JL47|A0A0G2JL47_HUMAN Large pro	Large proline-rich protein BAG6	BAG6			NaN	0		NaN	0		NaN	0		0.213306	0.128695		0.69845	0.439312		0.499371	0.284004	+	2.09436	1.08468	1	1	1	12.5	12.5	12.5	15.432	0	5.21	22860000	1	12	H0Y4L1;H0Y710;A0A0G2JL47;A0A7P0MQS5;A0A024RCR6;A0A0G2JK23;A0A7I2V508;P46379-4;P46379-5;P46379-2;P46379;P46379-3	H0Y4L1;H0Y710;A0A0G2JL47;A0A7P0MQS5;A0A024RCR6;A0A0G2JK23;A0A7I2V508;P46379-4;P46379-5;P46379-2;P46379;P46379-3			17.4063	17.8046	16.5196	17.5326	18.424	18.6516	18.663	17.694	17.9931	17.0399	17.2987	17.3724	18.2144	17.1946	18.5608	18.2204	18.1554	17.4141	16.9947	17.0445	18.272	18.6061	18.5846	18.4846
tr|E7ETU9|E7ETU9_HUMAN Procollagen-lysine 5-dioxygenase OS=Homo sapiens OX=9606 GN=PLOD2 PE=1 SV=1;sp|O00469|PLOD2_HUMAN Procollagen-lysine,2-oxoglutarate 5-dioxygenase 2 OS=Homo sapiens OX=9606 GN=PLOD2 PE=1 SV=2;sp|O00469-2|PLOD2_HUMAN Isoform 2 of Proco	procollagen-lysine 5-dioxygenase;Procollagen-lysine,2-oxoglutarate 5-dioxygenase 2	PLOD2			0.333817	-0.121445		0.160774	-0.078124		0.279976	-0.0997846		0.632838	0.986421		0.535742	-0.422753		0.173527	0.281834		0.978005	-0.621226	6	6	6	10.7	10.7	10.7	81.169	0	17.326	89782000	19	5	E7ETU9;O00469;O00469-2;C9JXZ0;O00469-3	E7ETU9;O00469;O00469-2;C9JXZ0			20.963	20.4167	20.7766	20.5056	19.9851	19.6601	19.1149	16.9855	21.0339	20.5255	20.6771	20.2521	20.1791	20.8371	19.9521	20.414	20.5799	20.4174	20.7884	20.3904	20.6117	20.2932	19.4069	19.3794
sp|O60583-2|CCNT2_HUMAN Isoform 2 of Cyclin-T2 OS=Homo sapiens OX=9606 GN=CCNT2;sp|O60583|CCNT2_HUMAN Cyclin-T2 OS=Homo sapiens OX=9606 GN=CCNT2 PE=1 SV=2;tr|F8WDY7|F8WDY7_HUMAN Cyclin-T2 OS=Homo sapiens OX=9606 GN=CCNT2 PE=1 SV=1;tr|F2Z2C9|F2Z2C9_HUMAN Cy	Cyclin-T2	CCNT2			0.0144346	-0.0412455		0.366289	-0.892796		0.215477	-0.467021		0.491875	0.853283		0.641838	-0.293385		0.177128	0.279949	+	2.1615	2.6964	3	1	1	6	1.5	1.5	73.681	0.0012453	1.9942	91648000	4	4	O60583-2;O60583;F8WDY7;F2Z2C9	O60583-2;O60583;F8WDY7;F2Z2C9			17.893	16.4772	16.6507	19.5429	20.0616	17.1162	20.1428	20.4507	19.6209	19.1137	19.202	16.0333	20.9618	20.6242	20.6533	20.1187	19.5228	16.5648	17.1054	17.2057	19.9117	20.3927	20.5085	20.3716
sp|P02545|LMNA_HUMAN Prelamin-A/C OS=Homo sapiens OX=9606 GN=LMNA PE=1 SV=1;tr|A0A6Q8PFJ0|A0A6Q8PFJ0_HUMAN Prelamin-A/C OS=Homo sapiens OX=9606 GN=LMNA PE=1 SV=1;sp|P02545-3|LMNA_HUMAN Isoform ADelta10 of Prelamin-A/C OS=Homo sapiens OX=9606 GN=LMNA;sp|P02	Prelamin-A/C;Lamin-A/C	LMNA			0.854076	1.35546		0.151978	0.230046		0.532133	0.792754	+	2.95841	0.603079		0.207369	-0.0471239		0.720355	0.277977		0.0128481	0.00821781	39	39	38	59	59	57.8	74.139	0	323.31	3591400000	249	18	P02545;A0A6Q8PFJ0;P02545-3;P02545-6;P02545-2;A0A804HL68;Q3BDU5;A0A6Q8PHQ9;A0A6Q8PF80;P02545-4;P02545-5;A0A6Q8PGH0;Q5TCI8;A0A6Q8PFM1;A0A6Q8PF59;A0A6Q8PFF5;E9PBF6;P20700	P02545;A0A6Q8PFJ0;P02545-3;P02545-6;P02545-2;A0A804HL68;Q3BDU5;A0A6Q8PHQ9;A0A6Q8PF80;P02545-4;P02545-5;A0A6Q8PGH0;Q5TCI8	597	1;352;540	23.2169	19.6482	20.5001	21.5608	22.2191	21.8615	21.8262	22.0615	23.4429	20.9927	22.9473	22.0448	22.7688	22.7628	22.5902	22.4474	22.9106	22.0547	22.9383	22.4442	22.6238	22.4626	22.6096	22.6846
tr|E7EN86|E7EN86_HUMAN Zinc finger protein 143 OS=Homo sapiens OX=9606 GN=ZNF143 PE=1 SV=1;sp|P52747-2|ZN143_HUMAN Isoform 2 of Zinc finger protein 143 OS=Homo sapiens OX=9606 GN=ZNF143;sp|P52747-3|ZN143_HUMAN Isoform 3 of Zinc finger protein 143 OS=Homo s	Zinc finger protein 143	ZNF143			NaN	0		0.63366	0.671761		0.604761	0.491035		0.179597	0.282236		0.413635	0.273193		0.263953	0.277714	+	2.54215	1.70991	5	5	5	12.8	12.8	12.8	65.885	0	46.73	78711000	15	14	E7EN86;P52747-2;P52747-3;P52747;E7EX64;P36508-2;P36508;E9PPB0;C9JRS3;E9PLN4;E9PS81;E9PMY8;E9PJF2;C9JTC5	E7EN86;P52747-2;P52747-3;P52747			18.3181	17.8618	17.2386	17.1116	20.2661	19.9965	19.5719	17.6475	18.1642	16.3872	16.8802	17.6526	19.5577	19.3734	19.8746	18.7125	17.0383	18.342	17.9857	18.4053	19.9902	19.2654	19.8139	19.5414
sp|O60568|PLOD3_HUMAN Multifunctional procollagen lysine hydroxylase and glycosyltransferase LH3 OS=Homo sapiens OX=9606 GN=PLOD3 PE=1 SV=1;tr|H7C2V1|H7C2V1_HUMAN Multifunctional procollagen lysine hydroxylase and glycosyltransferase LH3 (Fragment) OS=Homo	Multifunctional procollagen lysine hydroxylase and glycosyltransferase LH3;Procollagen-lysine,2-oxoglutarate 5-dioxygenase 3;Procollagen glycosyltransferase	PLOD3			0.241937	-0.626773		0.333073	-0.829432		0.373341	-0.728103	+	2.50947	-0.301347		0.485221	0.856165		0.175949	0.277409	+	1.39033	1.93021	8	8	8	12.7	12.7	12.7	84.784	0	24.784	223790000	26	6	O60568;H7C2V1;H7C2S8;H7C0B8;H7C2A8;C9JU11	O60568;H7C2V1			17.6902	19.1944	17.07	20.375	20.2807	20.0833	20.2416	20.1431	17.419	17.5203	20.0268	20.174	19.9861	19.7931	19.7079	16.6316	17.5373	17.3193	16.8309	20.135	19.8829	19.9591	19.7623	19.9389
sp|P68363|TBA1B_HUMAN Tubulin alpha-1B chain OS=Homo sapiens OX=9606 GN=TUBA1B PE=1 SV=1;sp|Q9BQE3|TBA1C_HUMAN Tubulin alpha-1C chain OS=Homo sapiens OX=9606 GN=TUBA1C PE=1 SV=1;tr|F5H5D3|F5H5D3_HUMAN Tubulin alpha chain OS=Homo sapiens OX=9606 GN=TUBA1C P	Tubulin alpha-1B chain;Detyrosinated tubulin alpha-1B chain;Tubulin alpha-1C chain;Detyrosinated tubulin alpha-1C chain;Tubulin alpha chain;Tubulin alpha-1C chain;Tubulin alpha-4A chain	TUBA1B;TUBA1C;TUBA4A			0.151969	0.117014		0.543031	0.434506		0.388064	0.27576		0.518383	0.225422		0.584039	0.320023		0.664609	0.272722	+	1.49561	-0.453984	17	17	1	47.9	47.9	3.1	50.151	0	323.31	6084300000	277	29	P68363;Q9BQE3;F5H5D3;P68363-2;F8VVB9;P68366;P68366-2;F8VRZ4;F8VS66;Q9NY65-2;A0A7P0T945;C9J2C0;Q9NY65;F8VWV9;F8VX09;C9JDS9;A0A7P0TA31;F8VRK0;C9JQ00;C9JEV8;C9JJQ8;V9GZ17;C9K0S6;F8W0F6;A0A7P0Z4A1;C9JDL2;Q9H853;A6NHL2;A6NHL2-2	P68363;Q9BQE3;F5H5D3;P68363-2;F8VVB9;P68366;P68366-2		398	24.1951	23.85	24.0308	25.0687	23.3746	23.8986	23.5305	24.0912	23.8767	23.8313	23.2354	24.9312	23.4902	23.6096	23.1568	24.26	24.2381	24.4953	24.1893	24.6899	23.7317	24.1218	23.7742	24.169
sp|P39023|RL3_HUMAN 60S ribosomal protein L3 OS=Homo sapiens OX=9606 GN=RPL3 PE=1 SV=2;tr|G5E9G0|G5E9G0_HUMAN 60S ribosomal protein L3 OS=Homo sapiens OX=9606 GN=RPL3 PE=1 SV=1	Large ribosomal subunit protein uL3	RPL3			0.102116	-0.115904		0.930547	-0.479564		0.42493	-0.297734	+	1.96427	0.484047		0.179558	0.0538507		0.962708	0.268949		0.407776	0.197875	17	17	17	41.9	41.9	41.9	46.108	0	131.46	1218400000	119	7	P39023;G5E9G0;H7C3M2;H7C422;B5MCW2;F8WCR1;Q92901	P39023;G5E9G0		181;216;332;389	22.1483	22.694	21.1231	22.7094	21.7198	21.9863	21.7883	21.5722	22.3364	22.7785	22.1204	22.8942	22.0616	22.3124	22.2721	22.1411	22.1663	22.5173	21.6399	21.8877	21.959	22.3224	22.4287	22.2926
sp|O00567|NOP56_HUMAN Nucleolar protein 56 OS=Homo sapiens OX=9606 GN=NOP56 PE=1 SV=4;tr|H0Y653|H0Y653_HUMAN Nucleolar protein 56 (Fragment) OS=Homo sapiens OX=9606 GN=NOP56 PE=1 SV=1;tr|H0YDU4|H0YDU4_HUMAN Nucleolar protein 56 (Fragment) OS=Homo sapiens O	Nucleolar protein 56;Nucleolar protein 5A	NOP56			0.80432	0.828972		0.136139	0.144924		0.512656	0.486948		0.412857	0.68765		0.189123	-0.15768		0.183609	0.264985		1.19119	-0.636226	5	5	5	12.3	12.3	12.3	66.049	0	9.8314	76026000	22	4	O00567;H0Y653;H0YDU4;A0A494C128	O00567;H0Y653;H0YDU4;A0A494C128			19.1251	19.2171	17.9117	20.1758	16.7689	19.3623	18.2739	20.045	19.9829	19.1721	19.3497	20.6613	19.8589	18.6488	19.6106	19.7132	19.4489	19.8206	19.9778	20.4983	19.6991	19.5024	19.0121	18.9872
tr|H0YKT4|H0YKT4_HUMAN Signal peptidase complex catalytic subunit SEC11A OS=Homo sapiens OX=9606 GN=SEC11A PE=1 SV=1;tr|H0YNG3|H0YNG3_HUMAN Signal peptidase complex catalytic subunit SEC11 OS=Homo sapiens OX=9606 GN=SEC11A PE=1 SV=1;sp|P67812-4|SC11A_HUMAN	Signal peptidase complex catalytic subunit SEC11;Signal peptidase complex catalytic subunit SEC11A;Putative signal peptidase complex catalytic subunit SEC11B	SEC11A;SEC11B			0.0756425	0.112946		0.0570078	-0.0651417		0.019173	0.0239022		0.358394	-0.4301		1.1356	0.949521		0.193028	0.25971		0.0902089	0.1028	4	4	4	22.5	22.5	22.5	14.892	0	33.39	947470000	72	8	H0YKT4;H0YNG3;P67812-4;P67812;P67812-3;H0YNX5;P67812-2;P0C7V7	H0YKT4;H0YNG3;P67812-4;P67812;P67812-3;H0YNX5;P67812-2;P0C7V7		1	22.3582	22.1087	20.2867	22.2854	22.1963	23.0638	22.924	21.4383	21.0364	21.7781	22.3543	22.5825	21.7194	21.0634	20.5809	20.7402	22.0923	21.9204	21.2709	22.2072	22.9892	21.9721	21.4589	21.4818
tr|F8WBP7|F8WBP7_HUMAN E3 SUMO-protein ligase RanBP2 OS=Homo sapiens OX=9606 GN=RANBP2 PE=1 SV=1;sp|P49792|RBP2_HUMAN E3 SUMO-protein ligase RanBP2 OS=Homo sapiens OX=9606 GN=RANBP2 PE=1 SV=2	E3 SUMO-protein ligase RanBP2	RANBP2			0.69041	1.34004		0.242513	0.66951		0.612958	1.00478		0.00115285	0.00206852		0.198793	0.514918		0.142232	0.258493		0.213604	-0.562288	1	1	1	25.5	25.5	25.5	6.0378	0	3.5179	37934000	11	2	F8WBP7;P49792	F8WBP7;P49792			18.9794	17.4909	17.8655	17.4023	18.6836	18.4797	18.8263	18.8513	19.9802	19.6085	17.8132	17.0184	16.2493	19.5983	19.5802	17.3616	20.3042	19.9292	16.6824	20.1825	19.3074	19.1025	16.9544	19.4848
sp|P08754|GNAI3_HUMAN Guanine nucleotide-binding protein G(i) subunit alpha-3 OS=Homo sapiens OX=9606 GN=GNAI3 PE=1 SV=3	Guanine nucleotide-binding protein G(i) subunit alpha-3	GNAI3			0.678188	-1.52568		0.00950062	-0.0188518		0.407668	-0.772264		0.320312	0.49795		0.0129827	0.00928164		0.215777	0.253616		0.828077	1.014	7	3	3	23.7	12.7	12.7	40.532	0	31.062	53633000	17	1	P08754	P08754			17.3734	21.0739	20.8054	18.3826	18.2611	16.7081	18.8635	19.764	18.1922	17.1259	18.5236	17.7662	19.2879	19.0347	18.8568	18.3719	17.9483	16.8701	19.5327	17.1815	18.6015	19.0913	19.1918	18.704
sp|P11387|TOP1_HUMAN DNA topoisomerase 1 OS=Homo sapiens OX=9606 GN=TOP1 PE=1 SV=2	DNA topoisomerase 1	TOP1			0.159795	0.127616		0.0196497	0.0110407		0.122126	0.0693285		0.204902	0.0771618	+	1.49198	0.429208		0.877308	0.253185		0.701606	0.299607	53	53	53	50.8	50.8	50.8	90.725	0	323.31	8995000000	462	16	P11387;A0A7P0T852;Q969P6-2;Q969P6;A0A7P0T9R7;E5RIC7;E5RJ95;E5RFS0;E5RJ33;H0YBR3;H0YAR3;H0YC03;E5RGE7;E5RGR4;E5RFE3;E5RGR2	P11387		555;758	23.3508	23.5146	22.5013	23.6231	23.4596	23.8608	23.5925	23.4772	23.4395	23.1565	23.3111	23.5491	23.3522	23.0653	23.4768	23.0876	23.301	23.2235	23.1021	23.8737	23.9835	23.6534	23.6487	23.4133
sp|O14981|BTAF1_HUMAN TATA-binding protein-associated factor 172 OS=Homo sapiens OX=9606 GN=BTAF1 PE=1 SV=2	TATA-binding protein-associated factor 172	BTAF1			0.842819	-1.24479	+	1.40523	-1.8235	+	1.73313	-1.53414		0.880317	1.2073	+	1.45988	-0.701446		0.136948	0.252929		1.02187	1.33113	3	3	3	1.9	1.9	1.9	206.89	0	10.79	69004000	14	1	O14981	O14981			19.6321	19.4444	18.1782	18.5211	16.2517	17.2096	19.2122	18.6183	19.9805	19.6711	18.8379	19.601	19.7842	20.2354	19.3018	19.6055	19.6391	17.0345	16.8794	17.2435	18.9191	18.603	19.2718	19.3271
sp|P06400|RB_HUMAN Retinoblastoma-associated protein OS=Homo sapiens OX=9606 GN=RB1 PE=1 SV=2;tr|A0A3B3IS71|A0A3B3IS71_HUMAN Retinoblastoma-associated protein OS=Homo sapiens OX=9606 GN=RB1 PE=1 SV=1	Retinoblastoma-associated protein	RB1			0.622771	0.265509		0.00372107	-0.00329447		0.212451	0.131107		0.194591	0.185737		0.422043	0.318042		0.350889	0.251889	+	6.11487	3.78807	14	14	14	20.3	20.3	20.3	106.16	0	131.99	866700000	82	2	P06400;A0A3B3IS71	P06400;A0A3B3IS71			17.033	17.7174	17.9657	17.7492	20.6775	21.8473	22.1679	21.2439	18.2233	17.1584	17.675	18.4838	21.9115	21.4573	21.4713	20.5673	17.8528	17.9264	17.8593	17.8888	21.3624	21.634	22.1834	21.4997
sp|Q75N03-2|HAKAI_HUMAN Isoform 2 of E3 ubiquitin-protein ligase Hakai OS=Homo sapiens OX=9606 GN=CBLL1;sp|Q75N03|HAKAI_HUMAN E3 ubiquitin-protein ligase Hakai OS=Homo sapiens OX=9606 GN=CBLL1 PE=1 SV=1;tr|C9J2P9|C9J2P9_HUMAN RING-type E3 ubiquitin transfe	E3 ubiquitin-protein ligase Hakai;RING-type E3 ubiquitin transferase	CBLL1			0.216761	0.168805		0.211384	0.149369		0.292152	0.159087		0.664206	0.364005		0.16363	0.12191		0.474082	0.242958	+	1.48445	0.823912	6	6	6	15.3	15.3	15.3	54.389	0	126.93	889800000	41	5	Q75N03-2;Q75N03;C9J2P9;C9K074;F8WEM5	Q75N03-2;Q75N03;C9J2P9;C9K074	172		21.2746	21.1309	21.9318	21.0255	21.6222	22.3873	22.1927	21.6756	21.6937	21.4511	21.3423	20.9535	22.5701	22.2736	22.4293	21.5732	22.0137	21.0029	21.7884	21.2332	22.6068	22.1446	22.6712	21.911
sp|Q5SRE5|NU188_HUMAN Nucleoporin NUP188 OS=Homo sapiens OX=9606 GN=NUP188 PE=1 SV=1;sp|Q5SRE5-2|NU188_HUMAN Isoform 2 of Nucleoporin NUP188 OS=Homo sapiens OX=9606 GN=NUP188	Nucleoporin NUP188	NUP188			0.0255321	-0.0770383		0.0330636	-0.0619302		0.0341163	-0.0694842		0.0322611	0.0252318		0.814639	0.453189		0.399279	0.239211		0.438773	0.591516	11	11	11	8.4	8.4	8.4	196.04	0	64.199	217220000	53	3	Q5SRE5;Q5SRE5-2;H7C4K7	Q5SRE5;Q5SRE5-2			20.3521	20.7407	18.4268	17.1215	19.5638	19.8108	20.1771	19.0464	19.1742	19.1949	19.7513	18.4603	19.4734	19.5436	19.3794	18.4899	20.7225	17.9848	19.0584	18.5673	19.8795	19.4431	19.9108	19.4656
sp|P60709|ACTB_HUMAN Actin, cytoplasmic 1 OS=Homo sapiens OX=9606 GN=ACTB PE=1 SV=1;tr|E7EVS6|E7EVS6_HUMAN Actin, cytoplasmic 1 OS=Homo sapiens OX=9606 GN=ACTB PE=1 SV=9;tr|A0A2R8Y793|A0A2R8Y793_HUMAN Actin, cytoplasmic 1 (Fragment) OS=Homo sapiens OX=9606	Actin, cytoplasmic 1;Actin, cytoplasmic 1, N-terminally processed;Actin, cytoplasmic 1	ACTB			0.756585	0.42134		1.03651	0.789887		1.05766	0.605614		0.517621	0.301719		0.336313	0.170271		0.507526	0.235995	+	2.90038	-1.12332	30	30	1	67.2	67.2	4.5	41.736	0	323.31	25028000000	567	19	P60709;E7EVS6;A0A2R8Y793;A0A6Q8PFE4;A0A6Q8PH58;G5E9R0;A0A2R8YGF8;C9JZR7;C9JTX5;C9JUM1;Q6S8J3;A5A3E0;A0A2R8YEA7;P0CG38;A0A2R8YFE2;F8WCH0;P0CG39;Q9BYX7;A0A6Q8PGD7	P60709;E7EVS6;A0A2R8Y793;A0A6Q8PFE4		153;305;313;325;355;44;47	26.7724	26.509	27.3175	27.4458	25.7013	25.6735	25.9421	26.7131	26.9189	26.2334	25.9022	27.5161	25.9396	25.9103	26.0201	26.6857	27.2956	27.1524	27.8915	27.3906	26.1352	26.2377	26.2192	26.6447
sp|P57740|NU107_HUMAN Nuclear pore complex protein Nup107 OS=Homo sapiens OX=9606 GN=NUP107 PE=1 SV=1;sp|P57740-2|NU107_HUMAN Isoform 2 of Nuclear pore complex protein Nup107 OS=Homo sapiens OX=9606 GN=NUP107;sp|P57740-3|NU107_HUMAN Isoform 3 of Nuclear po	Nuclear pore complex protein Nup107	NUP107			0.347039	0.874115		0.329128	0.658363		0.38241	0.766239		0.235534	0.252297		0.219655	0.218307		0.345779	0.235302		0.0813763	0.112076	10	10	10	11.1	11.1	11.1	106.37	0	82.666	423640000	33	5	P57740;P57740-2;P57740-3;G3V1T4;H0YG15	P57740;P57740-2;P57740-3			20.2712	21.3322	16.5644	20.0061	20.2028	19.8158	20.8061	20.2848	17.5112	21.1885	20.3285	20.0087	20.5168	20.0647	20.1843	20.4795	19.5709	21.0951	20.6109	20.3934	21.6207	19.8735	20.1763	20.4481
sp|O14647|CHD2_HUMAN Chromodomain-helicase-DNA-binding protein 2 OS=Homo sapiens OX=9606 GN=CHD2 PE=1 SV=2;sp|O14647-2|CHD2_HUMAN Isoform 2 of Chromodomain-helicase-DNA-binding protein 2 OS=Homo sapiens OX=9606 GN=CHD2;tr|A0A1B0GTU9|A0A1B0GTU9_HUMAN DNA he	Chromodomain-helicase-DNA-binding protein 2;DNA helicase	CHD2			0.445569	-0.844471		0.635145	-0.759971		0.677561	-0.802221		0.0561807	0.0761123		0.248524	0.387104		0.183088	0.231608	+	2.32857	2.52439	9	8	7	6.7	6.2	5.6	211.34	0	119.68	167570000	19	4	O14647;O14647-2;A0A1B0GTU9;A0A0D9SF92	O14647;O14647-2;A0A1B0GTU9			17.1922	19.8933	16.8426	18.2662	20.3187	19.7273	20.002	18.5616	18.4647	17.2162	17.9191	18.2564	19.617	20.508	19.4504	17.7901	18.6184	16.3776	17.1941	16.6264	20.4625	19.7186	19.6636	19.0693
sp|P35579|MYH9_HUMAN Myosin-9 OS=Homo sapiens OX=9606 GN=MYH9 PE=1 SV=4;tr|A0A8I5KWT8|A0A8I5KWT8_HUMAN Myosin-9 OS=Homo sapiens OX=9606 GN=MYH9 PE=1 SV=1;sp|P35579-2|MYH9_HUMAN Isoform 2 of Myosin-9 OS=Homo sapiens OX=9606 GN=MYH9	Myosin-9	MYH9			0.211071	0.20252		0.159376	-0.0917602		0.0721717	0.0553801	+	1.40635	0.439074		0.0342354	0.0161276		0.667158	0.227601		1.2217	-0.538641	79	79	77	44.4	44.4	43.1	226.53	0	323.31	2880400000	423	19	P35579;A0A8I5KWT8;P35579-2;P35580-4;A0A8I5KZ38;P35580-2;P35580-5;P35580-3;P35580;Q5BKV1;A0A8I5KYI1;A0A8I5KU92;B1AH99;P35749;P35749-2;P35749-3;P35749-4;A0A494C024;A0A2R8Y4C3	P35579;A0A8I5KWT8;P35579-2		1489;1565;1797;1910;329;337;365;627	22.1135	22.7872	21.2474	22.4663	21.528	21.4746	21.4172	21.0939	22.1693	22.617	22.6543	22.3509	21.9667	21.9372	21.6991	21.6025	22.0631	22.8523	22.0586	22.4505	21.6184	22.2164	21.6823	21.7528
sp|P51571|SSRD_HUMAN Translocon-associated protein subunit delta OS=Homo sapiens OX=9606 GN=SSR4 PE=1 SV=1;tr|A6NLM8|A6NLM8_HUMAN Translocon-associated protein subunit delta OS=Homo sapiens OX=9606 GN=SSR4 PE=1 SV=1	Translocon-associated protein subunit delta	SSR4			0.0733458	0.231255		0.309618	-0.484535		0.0577048	-0.12664		0.030142	-0.0387559		0.61503	0.486849		0.267748	0.224046		0.691554	1.0306	6	6	6	34.7	34.7	34.7	18.998	0	22.343	372710000	24	2	P51571;A6NLM8	P51571;A6NLM8			20.8922	20.0413	17.0526	21.0405	21.2614	21.5876	21.1814	20.1986	20.5076	20.0975	20.5243	20.7603	20.8959	20.7638	20.056	20.4108	20.3832	20.4472	18.1013	21.0198	21.8765	20.7152	21.1181	20.3641
sp|Q2TB10|ZN800_HUMAN Zinc finger protein 800 OS=Homo sapiens OX=9606 GN=ZNF800 PE=1 SV=1	Zinc finger protein 800	ZNF800		+	1.65452	-1.3273		0.501181	-0.675675		1.07685	-1.00149		0.0714857	0.04527		0.770526	0.397018		0.471917	0.221144	+	4.07591	2.37503	4	4	4	11.1	11.1	11.1	75.235	0	67.53	84719000	16	2	Q2TB10;C9JHX9	Q2TB10			19.4664	18.8075	17.6158	18.3059	19.7476	19.5783	19.7529	19.1267	19.6615	17.2878	17.3265	17.3135	19.1854	19.1246	19.6975	18.7909	17.4937	17.0072	16.8094	17.5761	19.8742	19.1419	19.5175	19.853
tr|E9PBS1|E9PBS1_HUMAN Bifunctional phosphoribosylaminoimidazole carboxylase/phosphoribosylaminoimidazole succinocarboxamide synthetase (Fragment) OS=Homo sapiens OX=9606 GN=PAICS PE=1 SV=1;sp|P22234|PUR6_HUMAN Bifunctional phosphoribosylaminoimidazole car	Bifunctional phosphoribosylaminoimidazole carboxylase/phosphoribosylaminoimidazole succinocarboxamide synthetase;Phosphoribosylaminoimidazole carboxylase;Phosphoribosylaminoimidazole succinocarboxamide synthetase	PAICS			0.0673951	0.158343		0.13954	0.368917		0.137689	0.26363		0.878627	0.589864		0.156615	-0.148858		0.278184	0.220503		0.702619	1.10924	2	2	2	6.5	6.5	6.5	45.651	0	8.9254	85276000	9	3	E9PBS1;P22234;P22234-2	E9PBS1;P22234;P22234-2			19.3113	18.3419	17.5667	19.4836	19.3386	18.9386	19.7516	19.3856	19.5431	18.5632	16.4366	19.3183	19.6419	20.1303	20.6598	19.9373	18.0767	20.0645	19.9795	17.2162	19.0927	20.036	20.4347	20.2104
tr|H0YDU3|H0YDU3_HUMAN Torsin-1A-interacting protein 1 (Fragment) OS=Homo sapiens OX=9606 GN=TOR1AIP1 PE=1 SV=2;tr|H0YD16|H0YD16_HUMAN Torsin-1A-interacting protein 1 (Fragment) OS=Homo sapiens OX=9606 GN=TOR1AIP1 PE=1 SV=1;tr|A0A0A0MSK5|A0A0A0MSK5_HUMAN T	Torsin-1A-interacting protein 1	TOR1AIP1	+	+	1.87386	1.36284	+	1.32654	1.58129	+	2.04373	1.47207		0.051367	-0.0479865		NaN	0		0.315409	0.219449	+	2.89499	-2.14245	2	2	2	13	13	13	22.443	0	3.3383	7706300	5	7	H0YDU3;H0YD16;A0A0A0MSK5;Q5JTV8;H0Y4R4;J3KN66;Q5JTV8-3	H0YDU3;H0YD16;A0A0A0MSK5;Q5JTV8;H0Y4R4;J3KN66;Q5JTV8-3			17.8767	18.4581	17.3571	17.8373	16.8101	17.0812	17.9166	16.7948	17.5358	16.5224	17.4419	19.1552	16.1306	17.0749	16.3854	16.8723	19.6963	18.8272	19.887	18.57	16.9852	16.8248	16.9216	17.6792
sp|Q8N163-2|CCAR2_HUMAN Isoform 2 of Cell cycle and apoptosis regulator protein 2 OS=Homo sapiens OX=9606 GN=CCAR2;sp|Q8N163|CCAR2_HUMAN Cell cycle and apoptosis regulator protein 2 OS=Homo sapiens OX=9606 GN=CCAR2 PE=1 SV=2;tr|H0YC69|H0YC69_HUMAN Cell cyc	Cell cycle and apoptosis regulator protein 2	CCAR2	+		1.07282	1.43397		0.960253	1.19587	+	1.4416	1.31492		0.574449	0.493334		0.0597328	-0.0572815		0.287346	0.218026	+	1.93356	-2.07357	3	3	3	3.9	3.9	3.9	103.14	0	4.5062	25009000	5	8	Q8N163-2;Q8N163;H0YC69;E5RGU7;E5RFJ3;H0YC58;G3V119;H0YB24	Q8N163-2;Q8N163;H0YC69;E5RGU7;E5RFJ3;H0YC58			17.2783	18.0839	17.8099	19.5736	17.5001	16.561	17.5035	16.6493	18.2577	18.3582	17.561	19.5211	17.7584	17.8849	17.2335	17.5395	18.6538	19.0216	20.8342	19.9718	17.7568	18.0175	16.6406	17.7723
sp|Q6P9B6|MEAK7_HUMAN MTOR-associated protein MEAK7 OS=Homo sapiens OX=9606 GN=MEAK7 PE=1 SV=2	MTOR-associated protein MEAK7	MEAK7			0.154809	-0.52529		0.849516	-1.80051		0.602748	-1.1629		0.269922	-0.193387		1.16383	0.624599		0.299597	0.215606		1.05846	2.18445	5	5	5	17.1	17.1	17.1	50.993	0	29.012	251960000	28	4	Q6P9B6;H3BUB0;H3BM75;H3BTC5	Q6P9B6			20.337	20.4276	17.5313	17.8456	21.1153	21.1075	20.8377	20.4913	20.305	20.755	20.4866	19.6959	20.2896	20.2528	19.8345	19.9029	19.9256	20.6282	17.0855	16.4012	21.0389	21.2279	20.2575	20.2538
tr|F8WAU7|F8WAU7_HUMAN Vesicle-trafficking protein SEC22a OS=Homo sapiens OX=9606 GN=SEC22A PE=1 SV=1;tr|C9JR77|C9JR77_HUMAN Vesicle-trafficking protein SEC22a OS=Homo sapiens OX=9606 GN=SEC22A PE=1 SV=1;tr|C9J463|C9J463_HUMAN Vesicle-trafficking protein S	Vesicle-trafficking protein SEC22a	SEC22A			NaN	0		NaN	0		NaN	0		0.548703	1.23953	+	1.76643	-0.809443		0.087307	0.215044	+	5.29106	2.61556	1	1	1	14.1	14.1	14.1	8.1425	0	3.4723	60728000	12	8	F8WAU7;C9JR77;C9J463;C9JZ27;C9JDJ8;C9JRY4;C9JNZ0;Q96IW7	F8WAU7;C9JR77;C9J463;C9JZ27;C9JDJ8;C9JRY4;C9JNZ0;Q96IW7			17.0585	17.7453	18.0005	16.6149	16.4987	17.0231	20.1466	20.5103	16.9764	17.1933	17.5243	16.781	20.372	20.9671	20.8532	20.1823	17.0773	17.3414	17.1579	17.0979	19.3546	19.7184	20.0169	20.0469
sp|Q7Z2E3|APTX_HUMAN Aprataxin OS=Homo sapiens OX=9606 GN=APTX PE=1 SV=2;sp|Q7Z2E3-9|APTX_HUMAN Isoform 9 of Aprataxin OS=Homo sapiens OX=9606 GN=APTX;sp|Q7Z2E3-7|APTX_HUMAN Isoform 7 of Aprataxin OS=Homo sapiens OX=9606 GN=APTX;sp|Q7Z2E3-11|APTX_HUMAN Iso	Aprataxin	APTX			NaN	0		NaN	0		NaN	0		1.1647	0.324636		0.453665	0.104291		0.902068	0.214463	+	3.05307	2.24724	5	5	5	16.6	16.6	16.6	40.74	0	11.363	176320000	9	17	Q7Z2E3;Q7Z2E3-9;Q7Z2E3-7;Q7Z2E3-11;Q7Z2E3-3;Q7Z2E3-13;A0A5K1VW64;Q7Z2E3-4;Q7Z2E3-5;Q7Z2E3-8;Q7Z2E3-10;C9J8U3;A0A5F9ZGW5;A0A0A0MRW7;A0A5F9ZI51;Q7Z2E3-6;Q7Z2E3-2	Q7Z2E3;Q7Z2E3-9;Q7Z2E3-7;Q7Z2E3-11;Q7Z2E3-3;Q7Z2E3-13;A0A5K1VW64;Q7Z2E3-4;Q7Z2E3-5;Q7Z2E3-8;Q7Z2E3-10;C9J8U3			16.9981	16.7525	17.3232	17.5164	19.4708	19.7845	20.013	19.4622	18.1327	17.7567	17.3626	18.1697	19.6935	20.0672	19.8478	20.0033	17.8921	18.724	17.3493	17.0748	19.9425	20.1887	19.9606	19.9373
tr|E9PFD7|E9PFD7_HUMAN Receptor protein-tyrosine kinase OS=Homo sapiens OX=9606 GN=EGFR PE=1 SV=3;sp|P00533|EGFR_HUMAN Epidermal growth factor receptor OS=Homo sapiens OX=9606 GN=EGFR PE=1 SV=2;tr|Q504U8|Q504U8_HUMAN Receptor protein-tyrosine kinase OS=Hom	Epidermal growth factor receptor;Receptor protein-tyrosine kinase	EGFR			0.805476	1.1339		0.478758	0.503709		0.76244	0.818807		0.0249946	0.0661149		0.159296	0.360553		0.105229	0.213334	+	1.3625	-1.60596	5	5	4	9	9	8	129.17	0	44.9	72978000	17	11	E9PFD7;P00533;Q504U8;J3KTI5;H3BLT0;A0A0A0MSE1;P04626-6;Q15303-4;Q15303-3;Q15303-2;Q15303	E9PFD7;P00533;Q504U8			19.2511	18.9507	17.4693	20.5385	16.4589	18.8308	18.9742	19.7929	19.444	18.7779	20.0447	20.4636	19.5801	16.8809	19.1587	17.2593	19.899	19.4762	20.5521	20.8178	19.2985	18.5851	19.4141	17.0236
tr|G3V2C6|G3V2C6_HUMAN Integrin alpha-7 OS=Homo sapiens OX=9606 GN=ITGA7 PE=1 SV=2;tr|A0A8I5KSX0|A0A8I5KSX0_HUMAN Integrin alpha-7 OS=Homo sapiens OX=9606 GN=ITGA7 PE=1 SV=1;tr|J3KNV4|J3KNV4_HUMAN Integrin alpha-7 OS=Homo sapiens OX=9606 GN=ITGA7 PE=1 SV=1	Integrin alpha-7;Integrin alpha-7 heavy chain;Integrin alpha-7 light chain;Integrin alpha-7 70 kDa form	ITGA7			0.477975	-0.674616		0.10948	-0.194385		0.304161	-0.4345	+	2.06509	-0.44053		0.554594	0.861642		0.13371	0.210556	+	3.49463	1.54768	2	2	2	3.7	3.7	3.7	107.02	0	59.153	94340000	12	8	G3V2C6;A0A8I5KSX0;J3KNV4;Q13683-13;Q13683-9;Q13683-7;Q13683-3;Q13683	G3V2C6;A0A8I5KSX0;J3KNV4;Q13683-13;Q13683-9;Q13683-7;Q13683-3;Q13683			19.9538	19.1097	17.1245	19.3078	20.263	19.9445	20.2564	20.2862	19.8619	17.4476	17.2562	19.0091	18.9044	19.9431	19.8487	16.8453	18.3468	18.4252	17.6203	18.405	19.8675	19.8894	19.5458	19.6853
tr|A0A087WXP3|A0A087WXP3_HUMAN Integrin beta OS=Homo sapiens OX=9606 GN=ITGB6 PE=1 SV=1;tr|E9PEE8|E9PEE8_HUMAN Integrin beta OS=Homo sapiens OX=9606 GN=ITGB6 PE=1 SV=1;sp|P18564-2|ITB6_HUMAN Isoform 2 of Integrin beta-6 OS=Homo sapiens OX=9606 GN=ITGB6;sp|	Integrin beta;Integrin beta-6	ITGB6			0.0345807	0.0897045		0.29222	-0.53903		0.121091	-0.224663		0.43053	-0.357316		0.474912	0.778331		0.129041	0.210508	+	1.56123	1.81379	1	1	1	1.3	1.3	1.3	75.849	0.0080645	1.4427	1278900000	22	4	A0A087WXP3;E9PEE8;P18564-2;P18564	A0A087WXP3;E9PEE8;P18564-2;P18564			23.0726	20.8982	20.5474	22.9747	23.7392	24.5774	23.4613	24.7582	22.4674	21.1447	23.3504	23.0453	23.9808	21.1765	22.5413	24.295	22.0395	20.2536	22.7711	22.7875	24.1988	23.8571	23.2663	23.7847
tr|A0A8I5KVV1|A0A8I5KVV1_HUMAN AFG3-like protein 2 OS=Homo sapiens OX=9606 GN=AFG3L2 PE=1 SV=1;sp|Q9Y4W6|AFG32_HUMAN AFG3-like protein 2 OS=Homo sapiens OX=9606 GN=AFG3L2 PE=1 SV=2;tr|A0A8I5QJR7|A0A8I5QJR7_HUMAN AFG3-like protein 2 OS=Homo sapiens OX=9606	AFG3-like protein 2	AFG3L2			1.04612	1.29354		0.6032	-0.689446		0.167927	0.302049	+	4.96481	0.967472	+	1.86166	-0.546826		0.197516	0.210323	+	1.65986	1.51357	15	15	15	22.4	22.4	22.4	85.77	0	69.344	990720000	92	5	A0A8I5KVV1;Q9Y4W6;A0A8I5QJR7;A0A8I5KYF5;K7EP56	A0A8I5KVV1;Q9Y4W6;A0A8I5QJR7			19.613	19.7508	17.9357	18.99	20.924	20.926	20.7999	20.9982	21.2553	20.3657	21.2774	21.3231	22.7969	22.0783	22.3875	22.4425	21.5961	19.3782	19.825	20.6643	22.0123	21.818	21.7475	21.9401
sp|Q9UG63|ABCF2_HUMAN ATP-binding cassette sub-family F member 2 OS=Homo sapiens OX=9606 GN=ABCF2 PE=1 SV=2;sp|Q9UG63-2|ABCF2_HUMAN Isoform 2 of ATP-binding cassette sub-family F member 2 OS=Homo sapiens OX=9606 GN=ABCF2	ATP-binding cassette sub-family F member 2	ABCF2			0.33435	-0.22689		1.1573	-0.66071		1.00054	-0.4438		0.328537	0.183839		0.467657	0.236464		0.513005	0.210151		1.02463	0.616557	15	15	15	25.7	25.7	25.7	71.289	0	51.744	864870000	63	4	Q9UG63;Q9UG63-2;C9JHK9;C9JZV3	Q9UG63;Q9UG63-2			21.0827	20.6641	20.5841	20.7981	20.5529	21.3606	21.183	20.8558	21.4963	21.3796	21.0695	20.9189	20.7312	21.4283	20.8356	20.7467	20.2056	20.0457	20.7497	21.2205	21.2779	21.5585	21.0111	20.8403
sp|Q9UL25|RAB21_HUMAN Ras-related protein Rab-21 OS=Homo sapiens OX=9606 GN=RAB21 PE=1 SV=3	Ras-related protein Rab-21	RAB21			0.165955	-0.604127		0.659881	-1.48921		0.504039	-1.04667		0.260989	0.25723		0.0825318	0.162739		0.149187	0.209985		0.16848	0.463139	2	2	2	11.1	11.1	11.1	24.347	0	22.684	106540000	15	1	Q9UL25	Q9UL25			19.566	21.314	17.3555	21.1854	19.6228	18.6231	19.1084	20.4738	20.0709	21.0989	20.9303	20.8612	20.3662	19.8749	17.4672	20.4977	19.4347	19.8806	16.3218	21.3673	19.5108	19.779	19.9058	19.6614
sp|Q9Y285-2|SYFA_HUMAN Isoform 2 of Phenylalanine--tRNA ligase alpha subunit OS=Homo sapiens OX=9606 GN=FARSA;sp|Q9Y285|SYFA_HUMAN Phenylalanine--tRNA ligase alpha subunit OS=Homo sapiens OX=9606 GN=FARSA PE=1 SV=3;tr|K7EK06|K7EK06_HUMAN Phenylalanine--tRN	Phenylalanine--tRNA ligase alpha subunit	FARSA			0.924358	1.30911		0.381805	0.52077		0.776969	0.91494		1.1835	0.530951		0.160495	-0.11104		0.371331	0.209955	+	1.42712	-1.16604	2	2	2	5.2	5.2	5.2	54.157	0	5.1714	42439000	25	5	Q9Y285-2;Q9Y285;K7EK06;K7ER16;K7ER00	Q9Y285-2;Q9Y285;K7EK06;K7ER16;K7ER00			19.9297	17.6547	17.6474	19.6237	18.3109	18.2893	18.2417	18.462	20.8801	19.2377	18.9652	18.9258	19.0792	18.8729	19.2656	18.6544	21.0557	20.0167	19.3272	19.6923	18.3017	18.751	18.96	19.4151
sp|Q15678|PTN14_HUMAN Tyrosine-protein phosphatase non-receptor type 14 OS=Homo sapiens OX=9606 GN=PTPN14 PE=1 SV=2	Tyrosine-protein phosphatase non-receptor type 14	PTPN14			NaN	0		NaN	0		NaN	0		0.449106	0.859372		0.460414	-0.440027		0.107143	0.209673	+	1.38529	1.68061	2	2	2	2.2	2.2	2.2	135.26	0.0024375	1.807	42514000	2	1	Q15678	Q15678			17.7879	17.1434	17.4936	17.5492	18.785	18.5371	15.2662	18.7423	17.4824	17.2717	17.1107	18.5359	19.1415	18.273	20.2977	18.8161	18.196	15.2052	17.0379	17.6066	18.6079	18.6753	18.8357	18.6493
sp|Q13620|CUL4B_HUMAN Cullin-4B OS=Homo sapiens OX=9606 GN=CUL4B PE=1 SV=4;sp|Q13620-1|CUL4B_HUMAN Isoform 2 of Cullin-4B OS=Homo sapiens OX=9606 GN=CUL4B;tr|K4DI93|K4DI93_HUMAN Cullin 4B, isoform CRA_e OS=Homo sapiens OX=9606 GN=CUL4B PE=1 SV=1;tr|A0A669K	Cullin-4B	CUL4B			0.994333	0.241496		0.0156232	-0.00852108		0.336874	0.116487		1.12629	0.29223		0.444275	0.126861		0.885161	0.209545	+	2.95669	-0.649111	6	6	6	8.2	8.2	8.2	103.98	0	46.523	139000000	34	21	Q13620;Q13620-1;K4DI93;A0A669KAX4;A0A7P0TAQ3;A0A7P0T954;A0A7P0T9L3;A0A7P0T9R8;A0A804CL36;A0A7P0T9C8;A0A7P0T8W4;A0A669KAU9;A0A7P0T8P8;Q13620-3;A0A0A0MR50;A0A669KBG9;A0A7P0T9P5;A0A7P0TAF9;Q13619-2;Q13619;A0A7P0T9D0	Q13620;Q13620-1;K4DI93;A0A669KAX4;A0A7P0TAQ3;A0A7P0T954;A0A7P0T9L3;A0A7P0T9R8;A0A804CL36;A0A7P0T9C8;A0A7P0T8W4;A0A669KAU9;A0A7P0T8P8;Q13620-3			19.7613	19.7719	19.525	19.9209	18.8084	18.996	19.3887	18.9864	20.2999	19.8626	19.6114	20.205	19.0696	19.2242	19.5258	19.0215	20.1042	20.1879	19.8019	19.851	19.1842	19.4149	19.4413	19.3081
sp|Q9HCN8|SDF2L_HUMAN Stromal cell-derived factor 2-like protein 1 OS=Homo sapiens OX=9606 GN=SDF2L1 PE=1 SV=2	Stromal cell-derived factor 2-like protein 1	SDF2L1			0.271366	-0.293982		0.243541	0.217919		0.0362718	-0.0380313		0.040982	-0.00930166		1.18498	0.427072		0.579009	0.208885	+	2.58546	1.38585	3	3	3	23.5	23.5	23.5	23.598	0	323.31	2116200000	68	1	Q9HCN8	Q9HCN8		203	23.1624	22.7886	23.8401	22.1404	24.1067	24.1791	24.0137	24.0367	23.1789	22.3087	22.3065	22.0897	23.9013	23.5414	23.1948	23.953	21.9879	23.3072	22.6651	22.7954	24.0246	24.1208	23.9136	24.2399
sp|Q969X6-2|UTP4_HUMAN Isoform 2 of U3 small nucleolar RNA-associated protein 4 homolog OS=Homo sapiens OX=9606 GN=UTP4;sp|Q969X6|UTP4_HUMAN U3 small nucleolar RNA-associated protein 4 homolog OS=Homo sapiens OX=9606 GN=UTP4 PE=1 SV=1;tr|H3BSH7|H3BSH7_HUMA	U3 small nucleolar RNA-associated protein 4 homolog	UTP4			0.0652053	0.176757		0.0635603	0.107409		0.0741692	0.142083		0.0100538	-0.00682354		1.09486	0.420858		0.448246	0.207017		0.819805	0.780818	16	16	16	27.8	27.8	27.8	64.118	0	194.48	1606800000	85	15	Q969X6-2;Q969X6;H3BSH7;A0A0J9YXV4;A0A0J9YWM9;Q969X6-3;H3BPD7;I3L4T9;J3KSI1;A0A0J9YWK2;A0A0J9YX18;J3KTR0;H3BRM8;A0A0J9YXZ9;J3KSE6	Q969X6-2;Q969X6;H3BSH7;A0A0J9YXV4;A0A0J9YWM9;Q969X6-3			22.313	22.5229	19.6272	23.643	22.4847	23.2633	23.017	23.1987	21.7449	21.2322	22.3449	23.0615	22.5981	22.6787	22.1679	22.8083	21.3488	22.7523	21.5252	23.1868	23.2825	23.1688	22.8163	22.6688
tr|F8VXC8|F8VXC8_HUMAN SWI/SNF complex subunit SMARCC2 OS=Homo sapiens OX=9606 GN=SMARCC2 PE=1 SV=1;sp|Q8TAQ2-2|SMRC2_HUMAN Isoform 2 of SWI/SNF complex subunit SMARCC2 OS=Homo sapiens OX=9606 GN=SMARCC2;sp|Q8TAQ2-3|SMRC2_HUMAN Isoform 3 of SWI/SNF complex	SWI/SNF complex subunit SMARCC2	SMARCC2			0.338311	0.610764		0.390676	-0.684198		0.0191185	-0.0367169		0.594632	0.309975		0.251255	0.103619		0.554813	0.206797		0.547819	0.841422	8	8	6	9.5	9.5	7.8	136.18	0	102.16	201750000	26	5	F8VXC8;Q8TAQ2-2;Q8TAQ2-3;Q8TAQ2;F8VZW6	F8VXC8;Q8TAQ2-2;Q8TAQ2-3;Q8TAQ2			18.838	17.7146	18.1409	19.1748	20.0266	19.3271	19.8428	19.2406	20.693	19.3756	19.6617	19.3179	19.6549	19.9877	19.7722	19.8478	19.417	17.1818	19.1799	20.5327	20.3637	19.8625	19.6722	19.7787
sp|P29317|EPHA2_HUMAN Ephrin type-A receptor 2 OS=Homo sapiens OX=9606 GN=EPHA2 PE=1 SV=2	Ephrin type-A receptor 2	EPHA2		+	2.2086	3.21908		0.489831	0.729043		1.15624	1.97406		0.420931	0.539584		0.081835	-0.128273		0.159288	0.205655	+	1.45234	-1.05085	8	8	7	11.9	11.9	11.1	108.27	0	13.125	168430000	21	2	P29317;P29317-2	P29317		939	16.8916	17.3862	19.6586	19.9579	19.0631	19.9413	20.3391	21.0653	19.6709	20.0154	21.6251	22.543	19.8451	21.0902	21.7478	20.3971	21.7495	21.6053	21.6522	21.7636	19.7973	20.3265	20.8297	21.6136
sp|P40763|STAT3_HUMAN Signal transducer and activator of transcription 3 OS=Homo sapiens OX=9606 GN=STAT3 PE=1 SV=2;tr|A0A7I2V4R3|A0A7I2V4R3_HUMAN Signal transducer and activator of transcription OS=Homo sapiens OX=9606 GN=STAT3 PE=1 SV=1;tr|A0A7I2V5N9|A0A	Signal transducer and activator of transcription 3;Signal transducer and activator of transcription	STAT3			0.187834	0.277685		0.00816882	0.0123277		0.10926	0.145006		1.04331	0.523599		0.0939987	-0.117642		0.217966	0.202978		1.13833	0.584879	3	3	3	6.4	6.4	6.4	88.067	0	10.826	29503000	12	18	P40763;A0A7I2V4R3;A0A7I2V5N9;A0A7I2V2G1;A0A7I2V444;A0A7I2YQR5;A0A7I2YQI1;A0A7I2V4C8;A0A7I2V552;A0A7I2V4R2;A0A7I2YQD2;A0A7I2V395;G8JLH9;A0A7I2V3V0;P40763-3;P40763-2;A0A7I2V2T1;A0A7I2V4F6	P40763;A0A7I2V4R3;A0A7I2V5N9;A0A7I2V2G1;A0A7I2V444;A0A7I2YQR5;A0A7I2YQI1;A0A7I2V4C8;A0A7I2V552;A0A7I2V4R2;A0A7I2YQD2;A0A7I2V395;G8JLH9;A0A7I2V3V0;P40763-3;P40763-2			18.5403	16.4117	16.6682	18.1991	17.8198	18.0234	17.1925	18.1395	18.8103	17.0257	18.1284	16.9163	18.6758	19.5418	17.6235	17.8991	17.0858	17.984	17.8003	18.06	18.2381	18.4648	18.6335	17.9331
sp|Q9UGP8|SEC63_HUMAN Translocation protein SEC63 homolog OS=Homo sapiens OX=9606 GN=SEC63 PE=1 SV=2	Translocation protein SEC63 homolog	SEC63			0.686592	-1.52635		0.518545	-1.08229		0.684672	-1.30432		0.245446	-0.306505		0.506569	0.712315		0.141925	0.202905	+	4.53458	5.13169	22	22	22	24.6	24.6	24.6	87.996	0	317.48	1804400000	104	2	Q9UGP8;A6PVC9	Q9UGP8		372	21.7465	17.5477	17.1747	19.6554	22.8886	23.7304	22.2642	22.8884	18.2275	16.1132	20.4131	19.5942	22.4612	22.771	20.5199	21.9442	17.8569	17.7388	17.466	16.9571	23.2804	23.3982	21.8211	22.0459
sp|Q8NFH3|NUP43_HUMAN Nucleoporin Nup43 OS=Homo sapiens OX=9606 GN=NUP43 PE=1 SV=1;sp|Q8NFH3-2|NUP43_HUMAN Isoform 2 of Nucleoporin Nup43 OS=Homo sapiens OX=9606 GN=NUP43	Nucleoporin Nup43	NUP43			0.188044	-0.543252		0.845763	-1.35363		0.570417	-0.948443		0.397541	0.104537		0.589521	0.298117		0.538747	0.201327	+	2.13929	3.04098	7	7	7	18.9	18.9	18.9	42.15	0	105.6	1214600000	53	5	Q8NFH3;Q8NFH3-2;B4E301;F5H0E3;B4DVD1	Q8NFH3;Q8NFH3-2			22.0656	20.1113	18.0122	20.6338	22.7393	22.7653	22.5253	22.3658	21.7196	20.7316	20.5574	21.0559	22.8127	21.7592	22.4356	22.6139	20.9511	19.2646	17.6799	20.7543	22.8695	22.5961	22.7522	22.5961
tr|C9J6P4|C9J6P4_HUMAN Zinc finger CCCH-type antiviral protein 1 OS=Homo sapiens OX=9606 GN=ZC3HAV1 PE=1 SV=1;sp|Q7Z2W4-2|ZCCHV_HUMAN Isoform 2 of Zinc finger CCCH-type antiviral protein 1 OS=Homo sapiens OX=9606 GN=ZC3HAV1;sp|Q7Z2W4|ZCCHV_HUMAN Zinc finge	Zinc finger CCCH-type antiviral protein 1	ZC3HAV1			1.22268	0.777829		0.126011	-0.0642838		0.508967	0.356772	+	1.46626	0.555281		0.404136	-0.153769		0.354279	0.200756	+	3.02158	-1.10798	7	7	7	8.7	8.7	8.7	114.08	0	56.057	90325000	34	8	C9J6P4;Q7Z2W4-2;Q7Z2W4;A0A7P0T8C6;Q7Z2W4-3;H7C5K1;Q7Z2W4-5;Q7Z2W4-4	C9J6P4;Q7Z2W4-2;Q7Z2W4;A0A7P0T8C6;Q7Z2W4-3			18.0249	18.9672	19.1708	19.414	18.0406	17.5792	18.3974	18.0179	20.0956	19.579	19.5429	19.7278	18.7783	19.0256	18.6088	18.4586	19.8707	19.7312	19.8357	19.2506	18.3519	18.4124	18.859	18.6329
sp|O75319|DUS11_HUMAN RNA/RNP complex-1-interacting phosphatase OS=Homo sapiens OX=9606 GN=DUSP11 PE=1 SV=2	RNA/RNP complex-1-interacting phosphatase	DUSP11			0.76264	-0.845444		0.00545862	0.0135145		0.292011	-0.415965		0.298917	0.179979		0.82626	0.220397		0.518271	0.200188	+	1.35613	1.36285	4	4	4	15.6	15.6	15.6	43.71	0	12.473	77399000	4	3	O75319;H7C0E6;O75319-2	O75319			18.4858	19.0718	18.6636	18.9109	19.7988	18.7027	18.8848	19.0955	17.5672	19.8024	17.3016	17.025	19.16	19.2059	19.1966	18.7575	16.6681	19.2642	17.9668	17.8511	19.3689	19.3872	19.3792	19.0664
sp|Q6NUK4|REEP3_HUMAN Receptor expression-enhancing protein 3 OS=Homo sapiens OX=9606 GN=REEP3 PE=1 SV=1;tr|A0A0U1RR85|A0A0U1RR85_HUMAN Receptor expression-enhancing protein (Fragment) OS=Homo sapiens OX=9606 GN=REEP3 PE=1 SV=1;sp|Q6NUK4-2|REEP3_HUMAN Isof	Receptor expression-enhancing protein 3;Receptor expression-enhancing protein	REEP3			NaN	0		NaN	0		NaN	0		0.326486	-0.148339	+	1.79208	0.543122		0.355575	0.197392	+	7.36059	3.49041	5	5	5	20.4	20.4	20.4	29.264	0	22.246	256710000	23	3	Q6NUK4;A0A0U1RR85;Q6NUK4-2	Q6NUK4;A0A0U1RR85;Q6NUK4-2			17.505	17.9715	17.461	16.8703	21.3703	21.0777	21.2188	20.598	19.2169	16.657	16.4952	17.8251	20.6297	20.0109	20.3709	20.4875	17.439	17.5199	17.3914	17.3594	20.7367	21.1368	20.7747	21.0232
sp|Q9BYM8|HOIL1_HUMAN RanBP-type and C3HC4-type zinc finger-containing protein 1 OS=Homo sapiens OX=9606 GN=RBCK1 PE=1 SV=2;tr|B4DML5|B4DML5_HUMAN RanBP-type and C3HC4-type zinc finger-containing protein 1 OS=Homo sapiens OX=9606 GN=RBCK1 PE=1 SV=1;tr|G3XA	RanBP-type and C3HC4-type zinc finger-containing protein 1	RBCK1	+		1.1569	2.42493		0.647346	1.63825	+	1.30856	2.03159		0.985532	-0.428712		1.25114	0.822689		0.184977	0.196988		0.0488354	-0.138207	4	4	4	10.6	10.6	10.6	57.571	0	7.2107	113020000	6	10	Q9BYM8;B4DML5;G3XAG9;Q9BYM8-3;H0Y4S7;Q9BYM8-4;A6PVJ6;A6PVJ7;Q5JWR1;A6PVK0	Q9BYM8;B4DML5;G3XAG9;Q9BYM8-3;H0Y4S7;Q9BYM8-4			19.0001	16.5919	17.4486	17.2822	20.6914	20.1351	20.2955	20.0626	17.112	18.2916	17.6654	20.4006	19.0815	19.065	18.2781	19.7543	21.0812	21.1737	20.6705	17.0972	19.4563	19.7062	20.1941	20.1131
sp|Q9H974-2|QTRT2_HUMAN Isoform 2 of Queuine tRNA-ribosyltransferase accessory subunit 2 OS=Homo sapiens OX=9606 GN=QTRT2;sp|Q9H974-3|QTRT2_HUMAN Isoform 3 of Queuine tRNA-ribosyltransferase accessory subunit 2 OS=Homo sapiens OX=9606 GN=QTRT2;sp|Q9H974|QT	Queuine tRNA-ribosyltransferase accessory subunit 2	QTRT2			0.165598	-0.386593		0.547739	-0.869648		0.450635	-0.628121		0.702955	0.753075		0.542065	-0.359925		0.153426	0.196575		0.846145	1.1739	3	3	3	17.5	17.5	17.5	33.471	0	18.552	73276000	17	4	Q9H974-2;Q9H974-3;Q9H974;Q9H974-4	Q9H974-2;Q9H974-3;Q9H974;Q9H974-4			19.3059	19.5468	16.9738	18.9887	18.679	19.6365	19.2886	17.3479	19.8888	19.3306	18.9429	18.5851	19.7767	20.5214	19.9406	19.1654	19.2692	16.2902	18.9242	18.7853	19.1749	19.6912	19.7214	19.377
sp|O95155-2|UBE4B_HUMAN Isoform 2 of Ubiquitin conjugation factor E4 B OS=Homo sapiens OX=9606 GN=UBE4B;sp|O95155|UBE4B_HUMAN Ubiquitin conjugation factor E4 B OS=Homo sapiens OX=9606 GN=UBE4B PE=1 SV=1;sp|O95155-4|UBE4B_HUMAN Isoform 4 of Ubiquitin conjug	Ubiquitin conjugation factor E4 B	UBE4B			0.225768	-0.441788		0.0752684	0.185881		0.0736047	-0.127954		0.953852	0.628676		0.212074	-0.241192		0.183755	0.193742	+	2.13853	3.15662	11	11	11	15.2	15.2	15.2	133.27	0	119.01	334080000	39	6	O95155-2;O95155;O95155-4;O95155-3;B1AQ61;K7EP75	O95155-2;O95155;O95155-4			18.5101	18.9749	18.3778	17.9873	20.2308	21.1776	20.0786	20.7078	17.2848	19.0887	17.9229	17.043	20.8144	22.5283	21.4117	20.9198	19.9174	18.1427	17.8096	16.2133	20.8063	21.8204	21.1645	20.9182
tr|B4DY09|B4DY09_HUMAN Interleukin enhancer-binding factor 2 OS=Homo sapiens OX=9606 GN=ILF2 PE=1 SV=1;sp|Q12905|ILF2_HUMAN Interleukin enhancer-binding factor 2 OS=Homo sapiens OX=9606 GN=ILF2 PE=1 SV=2;tr|X6R6Z1|X6R6Z1_HUMAN Interleukin enhancer-binding	Interleukin enhancer-binding factor 2	ILF2			0.103453	-0.0766511		0.832358	0.456049		0.308262	0.189699		0.456467	-0.283593		0.325152	0.668298		0.110514	0.192353		0.66633	-0.378719	7	7	7	34.7	34.7	34.7	38.91	0	114.72	306940000	40	4	B4DY09;Q12905;X6R6Z1;A0A0A0MRL0	B4DY09;Q12905;X6R6Z1;A0A0A0MRL0			20.443	21.2403	21.2141	21.0487	20.2404	20.8557	20.9362	21.2268	20.4706	20.4091	20.0085	20.9271	20.5517	17.3364	20.4837	21.0797	20.6251	20.8054	20.7117	21.4974	20.9788	20.0776	20.4453	20.6231
sp|Q01469|FABP5_HUMAN Fatty acid-binding protein 5 OS=Homo sapiens OX=9606 GN=FABP5 PE=1 SV=3	Fatty acid-binding protein 5	FABP5			0.482176	1.31624		0.650811	1.89033		0.756786	1.60329		0.463513	1.10266		0.91738	-0.721781		0.0761707	0.190441		0.472073	0.968194	1	1	1	6.7	6.7	6.7	15.164	0.00063211	2.1278	166740000	7	1	Q01469	Q01469			20.7175	17.3744	17.5129	19.7403	20.5165	16.9556	20.6721	21.928	21.3526	17.2417	17.624	16.8305	21.1948	22.1852	21.2177	22.7723	20.9445	20.8392	17.4097	21.4166	20.8679	21.1664	21.3612	21.0873
sp|Q9UPU7-2|TBD2B_HUMAN Isoform 2 of TBC1 domain family member 2B OS=Homo sapiens OX=9606 GN=TBC1D2B;sp|Q9UPU7|TBD2B_HUMAN TBC1 domain family member 2B OS=Homo sapiens OX=9606 GN=TBC1D2B PE=1 SV=2	TBC1 domain family member 2B	TBC1D2B			0.0814021	-0.282362		0.038075	-0.0848722		0.0763723	-0.183617		0.162971	-0.166592		0.290772	0.537986		0.122425	0.185697	+	1.67819	2.29566	10	10	10	16.8	16.8	16.8	103.92	0	60.33	281660000	25	4	Q9UPU7-2;Q9UPU7;C9JW56;Q9UPU7-3	Q9UPU7-2;Q9UPU7			21.0815	16.555	16.6525	18.1593	20.548	20.8553	19.7673	19.9973	18.8723	18.0803	17.0907	17.6152	17.8788	21.2051	20.1297	19.1361	19.713	17.8913	16.8414	16.8733	19.5003	20.907	19.8197	20.2746
sp|P46013-2|KI67_HUMAN Isoform Short of Proliferation marker protein Ki-67 OS=Homo sapiens OX=9606 GN=MKI67;sp|P46013|KI67_HUMAN Proliferation marker protein Ki-67 OS=Homo sapiens OX=9606 GN=MKI67 PE=1 SV=2	Proliferation marker protein Ki-67	MKI67			0.437348	0.75161		0.656452	0.98879		0.718096	0.8702		0.128128	0.163995		0.203536	0.205132		0.1896	0.184564	+	2.79084	-3.05784	11	11	11	6.6	6.6	6.6	319.44	0	22.681	78578000	28	2	P46013-2;P46013	P46013-2;P46013			17.9085	20.5271	19.6401	20.0385	17.4534	17.9328	16.8782	15.9689	18.3966	20.7318	18.8234	19.2136	17.1512	16.7551	17.852	16.3104	19.1394	21.6368	20.0984	20.2459	17.8216	17.261	17.0851	16.7213
sp|P06744|G6PI_HUMAN Glucose-6-phosphate isomerase OS=Homo sapiens OX=9606 GN=GPI PE=1 SV=4;tr|A0A2U3TZU2|A0A2U3TZU2_HUMAN Glucose-6-phosphate isomerase OS=Homo sapiens OX=9606 GN=GPI PE=1 SV=1;sp|P06744-2|G6PI_HUMAN Isoform 2 of Glucose-6-phosphate isomer	Glucose-6-phosphate isomerase	GPI			0.0283502	0.0680785		0.0721361	-0.118115		0.0132127	-0.0250185		0.0806132	0.117289		0.24266	0.251715		0.204022	0.184502		0.343704	0.399414	18	18	14	43.9	43.9	35.8	63.146	0	252.88	1295400000	105	20	P06744;A0A2U3TZU2;P06744-2;K7EQ48;A0A2R8Y6C7;A0A0J9YXP8;A0A0J9YYH3;A0A0J9YX90;K7EP41;K7EPY4;K7ERC6;K7ENA0;A0A0J9YXM3;K7ERK8;A0A2R8YF08;K7ELR7;A0A0J9YYI8;K7EIL4;A0A0J9YXH9;Q8N196	P06744;A0A2U3TZU2;P06744-2;K7EQ48;A0A2R8Y6C7;A0A0J9YXP8;A0A0J9YYH3		437	21.9595	22.3965	19.5339	23.0489	22.0403	23.0305	21.8649	21.4041	20.6035	21.8231	22.2432	23.0139	21.8986	22.3255	21.656	21.9219	21.036	22.0645	21.6709	22.4397	22.7058	22.8888	22.0891	21.1252
tr|E7ES68|E7ES68_HUMAN Zinc phosphodiesterase ELAC protein 2 (Fragment) OS=Homo sapiens OX=9606 GN=ELAC2 PE=1 SV=2;tr|G5E9D5|G5E9D5_HUMAN Zinc phosphodiesterase ELAC protein 2 OS=Homo sapiens OX=9606 GN=ELAC2 PE=1 SV=1;sp|Q9BQ52-4|RNZ2_HUMAN Isoform 4 of Z	ribonuclease Z;Zinc phosphodiesterase ELAC protein 2	ELAC2			0.355937	-0.732051	+	1.80937	-1.5235		0.930708	-1.12778		0.125848	0.13038		0.281021	0.227173		0.246715	0.178776		0.829629	0.739593	6	6	6	14.2	14.2	14.2	70.106	0	22.023	97424000	20	8	E7ES68;G5E9D5;Q9BQ52-4;Q9BQ52;Q9BQ52-3;H7C2I4;Q9BQ52-2;V9GYS7	E7ES68;G5E9D5;Q9BQ52-4;Q9BQ52;Q9BQ52-3			18.2157	20.399	17.3005	20.548	18.8853	19.4046	19.4853	18.1967	19.8402	20.6346	19.8071	19.3471	19.2401	18.4876	19.3236	18.5334	17.5	18.1332	18.6822	19.2196	18.396	19.5377	19.3073	19.2522
sp|Q13433|S39A6_HUMAN Zinc transporter ZIP6 OS=Homo sapiens OX=9606 GN=SLC39A6 PE=1 SV=3	Zinc transporter ZIP6	SLC39A6			1.16121	-0.296576		0.0901542	0.00819635		0.56944	-0.14419		0.960876	-0.349878	+	1.5077	0.698989		0.202573	0.174556		0.683959	0.149903	16	16	16	17.2	17.2	17.2	85.046	0	292.35	34108000000	343	3	Q13433;K7EQ91;Q13433-2	Q13433			27.623	27.8608	27.3624	27.2838	28.0489	27.6428	27.9081	27.3431	27.2266	27.2632	27.2443	27.1769	27.1522	26.0659	26.8219	26.7074	27.295	27.27	27.1856	27.1932	27.4848	27.1806	27.2542	27.6237
tr|C9JA28|C9JA28_HUMAN Translocon-associated protein subunit gamma OS=Homo sapiens OX=9606 GN=SSR3 PE=1 SV=1;sp|Q9UNL2|SSRG_HUMAN Translocon-associated protein subunit gamma OS=Homo sapiens OX=9606 GN=SSR3 PE=1 SV=1;sp|Q9UNL2-2|SSRG_HUMAN Isoform 2 of Tran	Translocon-associated protein subunit gamma	SSR3			0.901373	-0.419652	+	1.39184	-0.504376	+	1.43445	-0.462014		0.112581	0.0726633		0.489284	0.273191		0.35356	0.172927	+	3.30846	1.3122	7	7	7	19.5	19.5	19.5	20.161	0	198.83	2579200000	126	4	C9JA28;Q9UNL2;Q9UNL2-2;C9J365	C9JA28;Q9UNL2;Q9UNL2-2;C9J365			23.1602	22.4864	22.2955	22.2766	23.0434	23.8804	23.2084	23.3661	22.8229	22.2172	22.5871	22.9305	23.0572	23.7447	22.8052	23.089	22.3866	22.2372	22.0453	21.8708	23.1458	23.8644	23.2836	23.4951
sp|Q15061|WDR43_HUMAN WD repeat-containing protein 43 OS=Homo sapiens OX=9606 GN=WDR43 PE=1 SV=3	WD repeat-containing protein 43	WDR43			0.112791	0.219699		0.0704916	-0.168961		0.0143485	0.0253689		0.49737	0.282193		0.0621724	0.0553002		0.287347	0.168747		0.133287	-0.249321	1	1	1	1.6	1.6	1.6	74.89	0.0042042	1.715	9620100	2	1	Q15061	Q15061			17.532	17.3257	18.3925	17.416	17.6563	16.899	17.615	17.2487	18.2014	17.7797	19.3782	16.8617	17.502	18.225	17.605	16.9946	17.2541	17.3	17.0723	19.9187	17.2964	17.5436	17.5298	18.178
tr|C9IYT0|C9IYT0_HUMAN H/ACA ribonucleoprotein complex subunit DKC1 (Fragment) OS=Homo sapiens OX=9606 GN=DKC1 PE=1 SV=8;sp|O60832-2|DKC1_HUMAN Isoform 3 of H/ACA ribonucleoprotein complex subunit DKC1 OS=Homo sapiens OX=9606 GN=DKC1;sp|O60832|DKC1_HUMAN H	H/ACA ribonucleoprotein complex subunit DKC1	DKC1			1.07896	0.510252		1.18058	1.21782		1.10631	0.864037		0.796839	0.646246		0.266275	-0.314598		0.142028	0.165824	+	2.83374	-1.80783	2	2	2	12.8	12.8	12.8	29.722	0	3.6994	8423300	10	5	C9IYT0;O60832-2;O60832;H7C2Q9;H7C0M1	C9IYT0;O60832-2;O60832;H7C2Q9;H7C0M1			18.7593	18.1632	19.2542	18.4838	16.1259	17.0004	16.5129	17.2459	17.404	16.7225	18.7583	18.9454	18.5038	16.7575	17.5011	17.9662	19.3311	18.9409	19.2537	19.1757	16.7711	16.9345	17.6356	18.1289
sp|Q9UBD5-2|ORC3_HUMAN Isoform 2 of Origin recognition complex subunit 3 OS=Homo sapiens OX=9606 GN=ORC3;sp|Q9UBD5|ORC3_HUMAN Origin recognition complex subunit 3 OS=Homo sapiens OX=9606 GN=ORC3 PE=1 SV=1	Origin recognition complex subunit 3	ORC3			0.451662	-0.619039		0.0513186	0.0952921		0.166448	-0.261873		0.057797	0.118616		0.190836	0.203085		0.110418	0.160851		1.0894	0.540601	7	7	7	12.5	12.5	12.5	82.324	0	15.505	54728000	7	3	Q9UBD5-2;Q9UBD5;Q9UBD5-3	Q9UBD5-2;Q9UBD5			20.2956	18.8245	17.4487	18.5405	19.2638	20.0824	16.8505	18.1243	17.9679	17.0504	19.8478	17.3858	18.3229	17.5009	19.1649	18.9944	18.0998	18.4546	17.6522	18.4266	19.205	18.6541	18.3747	18.5616
sp|Q6P2Q9|PRP8_HUMAN Pre-mRNA-processing-splicing factor 8 OS=Homo sapiens OX=9606 GN=PRPF8 PE=1 SV=2	Pre-mRNA-processing-splicing factor 8	PRPF8			0.155694	-0.126545		0.406827	-0.278307		0.392227	-0.202426		0.0709898	0.0461836		0.481849	0.272639		0.331326	0.159411		0.86898	-0.550078	23	23	23	12.6	12.6	12.6	273.6	0	134.85	772230000	122	3	Q6P2Q9;I3L0J9;I3L3Z8	Q6P2Q9		1357;25	21.6113	21.1954	20.8947	21.4921	20.2106	20.8222	20.8406	20.4289	21.7784	21.4856	21.0932	21.4435	20.36	20.4403	20.754	19.8422	21.6931	21.2749	20.4245	21.2949	21.1062	20.4693	20.615	20.2966
tr|A0A0C4DG49|A0A0C4DG49_HUMAN Poliovirus receptor OS=Homo sapiens OX=9606 GN=PVR PE=1 SV=1;sp|P15151-3|PVR_HUMAN Isoform Gamma of Poliovirus receptor OS=Homo sapiens OX=9606 GN=PVR;sp|P15151-2|PVR_HUMAN Isoform Beta of Poliovirus receptor OS=Homo sapiens	Poliovirus receptor	PVR			0.316184	-0.399039		0.202053	0.291009		0.0354914	-0.0540152		0.624037	0.624328		0.437838	-0.308106		0.142145	0.158111	+	3.6777	2.67426	6	6	6	13.4	13.4	13.4	45.32	0	66.951	363020000	46	6	A0A0C4DG49;P15151-3;P15151-2;P15151;A0A0A0MSA9;P15151-4	A0A0C4DG49;P15151-3;P15151-2;P15151;A0A0A0MSA9;P15151-4			17.4514	18.53	17.9592	19.6883	19.242	20.1831	19.6657	21.1417	18.0971	17.8759	18.6601	16.2355	21.102	21.0383	20.4374	21.3846	17.3637	18.156	18.4638	18.0493	21.037	21.0754	20.0344	20.5831
sp|A8MV65|VGLL3_HUMAN Transcription cofactor vestigial-like protein 3 OS=Homo sapiens OX=9606 GN=VGLL3 PE=1 SV=1;sp|A8MV65-2|VGLL3_HUMAN Isoform 2 of Transcription cofactor vestigial-like protein 3 OS=Homo sapiens OX=9606 GN=VGLL3;tr|H7C571|H7C571_HUMAN Tr	Transcription cofactor vestigial-like protein 3	VGLL3			0.305104	-0.30825		0.184609	-0.219302		0.336611	-0.263776		0.187723	-0.172581		0.97918	0.48665		0.181619	0.157035		1.06369	0.763305	5	5	5	22.1	22.1	22.1	36.009	0	323.31	12448000000	148	3	A8MV65;A8MV65-2;H7C571	A8MV65;A8MV65-2;H7C571		127;51;81	25.6932	26.2172	26.1414	25.3024	27.2072	26.1863	26.8606	25.6105	25.9695	26.3838	25.0434	25.6016	26.4158	25.2405	25.9335	25.6381	26.091	26.2351	24.8288	24.9664	26.4568	26.2842	26.2689	26.1645
sp|P09543|CN37_HUMAN 2,3-cyclic-nucleotide 3-phosphodiesterase OS=Homo sapiens OX=9606 GN=CNP PE=1 SV=2;sp|P09543-2|CN37_HUMAN Isoform CNPI of 2,3-cyclic-nucleotide 3-phosphodiesterase OS=Homo sapiens OX=9606 GN=CNP;tr|K7ERC4|K7ERC4_HUMAN 2,3-cycli	2,3-cyclic-nucleotide 3-phosphodiesterase	CNP		+	1.64863	1.40459		0.403547	0.704651		0.925929	1.05462		0.164828	0.211659		0.0532579	0.0906854		0.142517	0.151172		1.23642	-1.21304	2	2	2	5.9	5.9	5.9	47.578	0	2.6228	23804000	3	3	P09543;P09543-2;K7ERC4	P09543;P09543-2;K7ERC4			18.3643	16.8945	17.4979	18.7448	17.5399	18.0635	17.8403	17.9774	19.0117	16.4127	19.0525	19.8243	18.371	17.3461	17.4107	18.7772	18.9786	19.6657	19.5534	18.9222	16.6297	18.4233	18.5309	18.6839
sp|O95881|TXD12_HUMAN Thioredoxin domain-containing protein 12 OS=Homo sapiens OX=9606 GN=TXNDC12 PE=1 SV=1	Thioredoxin domain-containing protein 12	TXNDC12			0.202428	0.640071		0.480457	-0.83951		0.0373795	-0.0997195		0.201672	-0.231344		1.01622	0.526399		0.150934	0.147527		0.750631	1.23468	8	8	8	65.1	65.1	65.1	19.206	0	184.52	520910000	35	1	O95881	O95881			17.5592	17.1253	20.6621	20.7982	21.1064	21.9332	21.4526	20.0771	20.4479	20.1015	20.8891	20.6247	20.3778	20.1682	20.2049	20.7874	20.2384	17.3632	20.4321	20.6715	21.5293	20.9682	20.5455	20.601
sp|P18124|RL7_HUMAN 60S ribosomal protein L7 OS=Homo sapiens OX=9606 GN=RPL7 PE=1 SV=1;tr|A8MUD9|A8MUD9_HUMAN 60S ribosomal protein L7 OS=Homo sapiens OX=9606 GN=RPL7 PE=1 SV=1	Large ribosomal subunit protein uL30	RPL7			0.375185	-0.24548		0.0987852	-0.0925508		0.283925	-0.169015		1.04002	0.211532		0.24101	0.0787125		0.731911	0.145122		0.221956	-0.144782	11	11	11	38.3	38.3	38.3	29.225	0	70.341	904990000	75	4	P18124;A8MUD9;C9JIJ5;C9JZ88	P18124;A8MUD9			22.8396	22.4182	22.5143	23.0451	22.2392	22.1134	21.9963	22.0612	22.8877	22.178	22.0997	23.0401	22.5072	22.0598	22.193	22.1815	22.8359	21.7606	22.7577	22.4811	22.135	22.4302	22.5093	22.1817
tr|F5H4N4|F5H4N4_HUMAN Peroxisomal membrane protein 2 OS=Homo sapiens OX=9606 GN=PXMP2 PE=1 SV=1;sp|Q9NR77|PXMP2_HUMAN Peroxisomal membrane protein 2 OS=Homo sapiens OX=9606 GN=PXMP2 PE=1 SV=3	Peroxisomal membrane protein 2	PXMP2			0.0661277	-0.109688		0.280229	0.386005		0.0953301	0.138159		0.565736	-0.34667		0.587563	0.636614		0.118915	0.144972	+	2.55597	1.5271	1	1	1	7.5	7.5	7.5	17.555	0.00064103	2.2472	45324000	8	2	F5H4N4;Q9NR77	F5H4N4;Q9NR77			19.1674	16.6354	17.4948	17.5903	19.0874	20.1613	19.3609	19.3346	18.7303	16.8464	16.7956	16.5328	17.409	18.1359	18.7899	19.6762	18.3884	17.3813	17.1959	17.4835	19.3291	19.3248	18.6428	19.2608
tr|F8WBH5|F8WBH5_HUMAN Proteasome activator complex subunit 4 OS=Homo sapiens OX=9606 GN=PSME4 PE=1 SV=1;sp|Q14997|PSME4_HUMAN Proteasome activator complex subunit 4 OS=Homo sapiens OX=9606 GN=PSME4 PE=1 SV=2	Proteasome activator complex subunit 4	PSME4			0.0707336	0.119574		1.13703	-0.496714		0.165492	-0.18857		0.189969	-0.462807		0.249354	0.744269		0.0533316	0.140731		0.298618	-0.593015	2	2	2	8.1	8.1	8.1	65.659	0	9.2131	46142000	6	2	F8WBH5;Q14997	F8WBH5;Q14997			19.8341	19.5643	17.372	19.5894	19.4181	19.3032	19.9718	17.6242	19.6872	19.4301	20.0817	19.626	15.7568	17.2987	20.0658	18.3677	19.6061	18.7791	19.4008	19.0521	16.189	19.5118	19.5158	19.2494
tr|E7ETC2|E7ETC2_HUMAN Serine/threonine-protein phosphatase OS=Homo sapiens OX=9606 GN=PPP3CA PE=1 SV=1;sp|Q08209-5|PP2BA_HUMAN Isoform 5 of Protein phosphatase 3 catalytic subunit alpha OS=Homo sapiens OX=9606 GN=PPP3CA;sp|Q08209-3|PP2BA_HUMAN Isoform 3 o	Serine/threonine-protein phosphatase;Protein phosphatase 3 catalytic subunit alpha;Serine/threonine-protein phosphatase 2B catalytic subunit beta isoform	PPP3CA;PPP3CB			0.193013	0.308477		0.195817	0.337018		0.270102	0.322748		0.511056	0.286104		0.00572891	-0.00980806		0.124852	0.138148		0.00280838	-0.00463486	2	2	2	6.6	6.6	6.6	47.815	0.00064144	2.2519	27896000	2	13	E7ETC2;Q08209-5;Q08209-3;Q08209-2;Q08209;E9PPC8;E9PK68;Q5F2F8;Q08209-4;P16298-2;P16298-3;P16298;P16298-4	E7ETC2;Q08209-5;Q08209-3;Q08209-2;Q08209;E9PPC8;E9PK68;Q5F2F8;Q08209-4;P16298-2;P16298-3;P16298;P16298-4			18.7173	18.4973	17.5422	17.4465	18.6376	17.8258	18.2216	17.5893	17.3509	18.7445	17.2647	18.7291	19.5165	18.2714	18.8058	16.8642	18.1074	17.9505	19.9204	17.4589	18.0144	18.4284	18.4978	18.4781
tr|G3V599|G3V599_HUMAN Melanoma inhibitory activity protein 2 OS=Homo sapiens OX=9606 GN=MIA2 PE=1 SV=1;sp|Q96PC5-6|MIA2_HUMAN Isoform 5 of Melanoma inhibitory activity protein 2 OS=Homo sapiens OX=9606 GN=MIA2;sp|Q96PC5-11|MIA2_HUMAN Isoform 10 of Melanom	Melanoma inhibitory activity protein 2;cTAGE family member 9	MIA2;CTAGE9			NaN	0		NaN	0		NaN	0		0.399679	-0.50522		0.570696	0.77186		0.0828782	0.13332		0.588048	0.617886	2	2	2	1.9	1.9	1.9	151.72	0	4.2449	27151000	4	13	G3V599;Q96PC5-6;Q96PC5-11;Q96PC5-13;Q96PC5-10;Q96PC5-9;Q96PC5-14;Q96PC5-7;Q96PC5-12;Q96PC5;Q96PC5-5;Q96PC5-8;A4FU28	G3V599;Q96PC5-6;Q96PC5-11;Q96PC5-13;Q96PC5-10;Q96PC5-9;Q96PC5-14;Q96PC5-7;Q96PC5-12;Q96PC5;Q96PC5-5;Q96PC5-8;A4FU28			18.4921	18.3994	18.2479	18.0727	18.6329	18.9887	18.0213	19.5683	17.7064	16.9748	17.6259	17.8863	17.1302	16.8279	18.8227	17.3221	17.7305	17.4654	17.2988	18.2241	18.5548	19.0098	16.9751	18.6506
tr|C9JJT5|C9JJT5_HUMAN ATP synthase subunit f, mitochondrial OS=Homo sapiens OX=9606 GN=ATP5MF-PTCD1 PE=3 SV=2;tr|G3V325|G3V325_HUMAN ATP5MF-PTCD1 readthrough OS=Homo sapiens OX=9606 GN=ATP5MF-PTCD1 PE=1 SV=1;sp|P56134-4|ATPK_HUMAN Isoform 4 of ATP synthas	ATP synthase subunit f, mitochondrial	ATP5MF-PTCD1;ATP5MF			0.704115	1.53553		0.00878484	0.00956631		0.414717	0.772547		0.150236	0.5422		0.117846	-0.275743		0.0490116	0.133229		0.286899	-0.587078	3	3	3	61.1	61.1	61.1	5.9149	0	10.889	114940000	16	7	C9JJT5;G3V325;P56134-4;P56134-2;C9JU26;P56134-3;P56134	C9JJT5;G3V325;P56134-4;P56134-2;C9JU26;P56134-3;P56134			19.7949	17.2307	16.5036	20.9048	15.9946	21.2773	19.4984	19.2887	19.8065	19.5261	20.277	20.9283	20.398	20.1881	19.3274	19.4173	20.634	20.2933	19.7562	19.8925	21.2801	20.3087	17.4145	19.2244
tr|D6RBS5|D6RBS5_HUMAN ELMO domain-containing protein 2 (Fragment) OS=Homo sapiens OX=9606 GN=ELMOD2 PE=1 SV=8;sp|Q8IZ81|ELMD2_HUMAN ELMO domain-containing protein 2 OS=Homo sapiens OX=9606 GN=ELMOD2 PE=1 SV=1;tr|V9GY58|V9GY58_HUMAN ELMO domain-containing	ELMO domain-containing protein 2	ELMOD2			0.12458	-0.310978		0.058975	0.180652		0.0260097	-0.0651634		0.60683	-0.24765		0.38031	0.513257		0.110141	0.132803	+	1.41912	1.71779	5	5	5	30.5	30.5	30.5	20.147	0	12.3	132300000	12	4	D6RBS5;Q8IZ81;V9GY58;D6RHX2	D6RBS5;Q8IZ81;V9GY58			19.8881	19.4289	16.9067	17.896	19.9673	20.5477	20.0929	20.1296	18.41	16.3609	20.3472	17.035	19.6443	17.7861	19.8454	20.418	19.9203	18.3669	17.5803	17.0084	19.5607	20.2219	20.1061	19.8582
sp|Q9NQC3-2|RTN4_HUMAN Isoform B of Reticulon-4 OS=Homo sapiens OX=9606 GN=RTN4	Reticulon-4	RTN4			0.452929	0.521383		0.150732	0.174501		0.357905	0.347942		0.160171	-0.067884	+	1.45022	0.332207		0.356693	0.132162	+	2.52587	1.34362	6	6	1	35.9	35.9	3.8	40.317	0	323.31	3955600000	176	1	Q9NQC3-2	Q9NQC3-2		1;79	22.4249	22.7291	20.9752	22.9506	23.8508	24.4081	24.1322	24.4202	22.3915	23.2203	23.1429	21.7126	23.6197	23.7223	23.8789	23.99	22.1544	22.6439	23.4094	22.9576	24.2075	24.18	23.8683	24.2838
tr|A0A2R8YDS2|A0A2R8YDS2_HUMAN Ras/Rap GTPase-activating protein SynGAP OS=Homo sapiens OX=9606 GN=SYNGAP1 PE=1 SV=1;tr|A0A804HJ92|A0A804HJ92_HUMAN Ras/Rap GTPase-activating protein SynGAP OS=Homo sapiens OX=9606 GN=SYNGAP1 PE=1 SV=1;tr|A0A0A0MQZ2|A0A0A0MQ	Ras/Rap GTPase-activating protein SynGAP	SYNGAP1			0.0586403	-0.103268		0.130391	-0.199648		0.116275	-0.151458		0.512877	0.602916		0.525884	-0.344612		0.104715	0.129152		0.218508	0.2661	5	5	5	5.9	5.9	5.9	137.26	0	14.051	27935000	12	11	A0A2R8YDS2;A0A804HJ92;A0A0A0MQZ2;B7ZCA0;A0A2R8Y6T2;Q96PV0-3;Q96PV0-2;Q96PV0-4;Q96PV0;A0A140T8W4;A0A1B0GW70	A0A2R8YDS2;A0A804HJ92;A0A0A0MQZ2;B7ZCA0;A0A2R8Y6T2;Q96PV0-3;Q96PV0-2;Q96PV0-4;Q96PV0			18.5019	19.3324	17.5526	17.3637	18.4151	16.3159	18.0201	18.2393	18.2133	19.1138	17.2571	18.5519	18.857	19.1277	18.4936	18.3021	18.584	16.8174	18.398	18.5382	18.6042	17.777	18.1606	18.8601
sp|P20645|MPRD_HUMAN Cation-dependent mannose-6-phosphate receptor OS=Homo sapiens OX=9606 GN=M6PR PE=1 SV=1;tr|F5GX30|F5GX30_HUMAN Cation-dependent mannose-6-phosphate receptor OS=Homo sapiens OX=9606 GN=M6PR PE=1 SV=2;tr|F5GXE0|F5GXE0_HUMAN Cation-depend	Cation-dependent mannose-6-phosphate receptor	M6PR			0.306593	0.587139		0.567562	-1.17774		0.1239	-0.295302		0.333657	-0.224937		0.710058	0.482865		0.1507	0.128964	+	3.7284	4.49786	5	5	5	23.8	23.8	23.8	30.993	0	75.531	651620000	33	8	P20645;F5GX30;F5GXE0;F5GXU0;F5H883;H0YGE9;H0YGT2;H0YF90	P20645;F5GX30;F5GXE0;F5GXU0;F5H883		277	17.621	16.5296	16.5094	19.0932	22.2599	23.1534	22.4457	23.134	18.3638	17.713	19.286	21.45	22.0594	21.508	21.7726	22.8217	17.6906	16.8288	19.3448	18.2375	22.0741	22.5257	22.5923	22.9011
tr|E9PLS4|E9PLS4_HUMAN Peroxisomal membrane protein PEX16 (Fragment) OS=Homo sapiens OX=9606 GN=PEX16 PE=1 SV=1;tr|E9PMM3|E9PMM3_HUMAN Peroxisomal membrane protein PEX16 (Fragment) OS=Homo sapiens OX=9606 GN=PEX16 PE=1 SV=1;tr|E9PP98|E9PP98_HUMAN Peroxisom	Peroxisomal membrane protein PEX16	PEX16			0.438377	-0.560033		0.518754	-0.634286		0.78823	-0.59716		0.295571	0.826614		0.27054	-0.568787		0.0474418	0.128914		0.0614098	0.141317	1	1	1	6.9	6.9	6.9	17.996	0.0064103	1.5183	43149000	1	5	E9PLS4;E9PMM3;E9PP98;Q9Y5Y5;Q9Y5Y5-2	E9PLS4;E9PMM3;E9PP98;Q9Y5Y5;Q9Y5Y5-2			19.6006	18.9196	19.145	18.7966	19.3497	16.3306	15.9748	19.8253	19.5782	19.2714	18.9683	18.9409	19.762	17.4215	19.822	20.0566	19.9472	17.3812	18.7583	18.1349	18.5078	19.6874	19.5429	17.0488
sp|Q9NUY8|TBC23_HUMAN TBC1 domain family member 23 OS=Homo sapiens OX=9606 GN=TBC1D23 PE=1 SV=3;tr|E9PGE5|E9PGE5_HUMAN TBC1 domain family member 23 OS=Homo sapiens OX=9606 GN=TBC1D23 PE=1 SV=1;sp|Q9NUY8-2|TBC23_HUMAN Isoform 2 of TBC1 domain family member	TBC1 domain family member 23	TBC1D23			0.275523	-0.567331		0.523775	-0.906508		0.587544	-0.73692		0.0369243	-0.0282831		0.371158	0.272972		0.174665	0.122344	+	1.30293	1.82937	10	10	10	14.4	14.4	14.4	78.321	0	137.47	574700000	59	5	Q9NUY8;E9PGE5;Q9NUY8-2;C9IZ32;C9JAM5	Q9NUY8;E9PGE5;Q9NUY8-2			21.0236	20.2016	18.9764	19.7192	21.6167	21.3918	21.4879	20.5856	21.0911	20.45	20.1203	19.6159	21.6059	20.212	21.1805	20.8785	20.9102	19.8194	17.3937	19.5281	21.2317	21.2561	21.5501	20.9308
sp|Q53GQ0|DHB12_HUMAN Very-long-chain 3-oxoacyl-CoA reductase OS=Homo sapiens OX=9606 GN=HSD17B12 PE=1 SV=2;tr|A0A1B0GVY6|A0A1B0GVY6_HUMAN Very-long-chain 3-oxoacyl-CoA reductase (Fragment) OS=Homo sapiens OX=9606 GN=HSD17B12 PE=1 SV=1;tr|A0A1B0GV93|A0A1B0	Very-long-chain 3-oxoacyl-CoA reductase	HSD17B12			0.181353	-0.155082		0.189961	0.213305		0.0317795	0.0291116		0.292447	-0.128253	+	1.39438	0.372756		0.268161	0.122252		0.8477	-0.569908	6	6	6	26.3	26.3	26.3	34.324	0	46.438	424810000	43	5	Q53GQ0;A0A1B0GVY6;A0A1B0GV93;E9PI21;Q53GQ0-2	Q53GQ0;A0A1B0GVY6;A0A1B0GV93		168;176	21.2414	21.5593	21.6747	21.7089	20.7959	21.2199	21.151	20.6306	20.2995	21.2081	21.6138	21.5894	20.2519	20.4191	20.4688	20.6536	20.5694	22.047	21.271	21.6766	21.1197	20.8622	20.5649	20.7376
sp|Q9H9B4|SFXN1_HUMAN Sideroflexin-1 OS=Homo sapiens OX=9606 GN=SFXN1 PE=1 SV=4;tr|D6RAE9|D6RAE9_HUMAN Sideroflexin-1 OS=Homo sapiens OX=9606 GN=SFXN1 PE=1 SV=1;tr|D6RDG7|D6RDG7_HUMAN Sideroflexin-1 (Fragment) OS=Homo sapiens OX=9606 GN=SFXN1 PE=1 SV=1;tr|	Sideroflexin-1	SFXN1			0.218595	0.316935		0.0630682	-0.140354		0.0568606	0.0882902		0.401554	0.203146		0.0910958	0.0382853		0.281635	0.120715		1.05442	1.13007	3	3	3	10.6	10.6	10.6	35.619	0	12.728	70426000	10	5	Q9H9B4;D6RAE9;D6RDG7;S4R2X2;D6RFI0	Q9H9B4;D6RAE9;D6RDG7;S4R2X2;D6RFI0			18.2061	17.477	17.6848	17.4358	19.1727	18.4967	19.425	18.6848	19.5987	17.1191	17.4135	18.5016	19.2798	18.8533	18.8893	19.4162	19.4422	16.7456	17.9795	17.9041	19.1607	19.2403	19.217	18.9738
sp|Q03135|CAV1_HUMAN Caveolin-1 OS=Homo sapiens OX=9606 GN=CAV1 PE=1 SV=4	Caveolin-1	CAV1			0.473037	0.765817		0.0537867	-0.162793		0.148743	0.301512		0.11795	0.309692		0.0287027	-0.0691614		0.054717	0.120265	+	1.97412	3.10635	8	8	7	31.5	31.5	25.8	20.471	0	169.11	1014400000	65	3	Q03135;E9PCT5;P56539	Q03135			18.1884	17.9733	18.3076	19.4041	21.481	21.111	21.061	24.4703	16.9537	19.9656	19.9263	20.7423	21.2989	21.461	22.9321	23.9467	18.2351	18.008	20.6991	19.9945	21.8687	22.0436	21.5364	23.9134
sp|Q9NRG9|AAAS_HUMAN Aladin OS=Homo sapiens OX=9606 GN=AAAS PE=1 SV=1;tr|F8VZ44|F8VZ44_HUMAN Aladin OS=Homo sapiens OX=9606 GN=AAAS PE=1 SV=1;sp|Q9NRG9-2|AAAS_HUMAN Isoform 2 of Aladin OS=Homo sapiens OX=9606 GN=AAAS;tr|H3BU82|H3BU82_HUMAN Aladin (Fragment	Aladin	AAAS			0.0282027	0.280432		0.397599	-2.28299		0.164142	-1.00128		0.6473	-0.371079		0.64878	0.61089		0.106624	0.119905		0.600726	3.19878	9	9	9	23.4	23.4	23.4	59.573	0	42.628	20453000000	23	5	Q9NRG9;F8VZ44;Q9NRG9-2;H3BU82;F8VUB6	Q9NRG9;F8VZ44;Q9NRG9-2;H3BU82			26.0326	17.4721	26.7979	27.1589	28.2263	28.2294	27.764	28.6429	26.4841	26.4733	27.2088	27.549	27.8358	26.1085	27.213	27.7776	17.2351	25.8897	27.7789	27.6796	28.4126	27.6164	27.468	27.8814
sp|Q14126|DSG2_HUMAN Desmoglein-2 OS=Homo sapiens OX=9606 GN=DSG2 PE=1 SV=2	Desmoglein-2	DSG2			NaN	0		0.165656	-0.388009		0.0377347	0.0757713		1.04259	0.469349		0.311554	-0.231505		0.150346	0.118922	+	3.28075	2.1117	5	5	5	8.1	8.1	8.1	122.29	0	29.1	118760000	8	3	Q14126;A0A804HLK9;A0A804HJ09	Q14126			16.7934	18.2289	17.8041	16.6366	19.8611	19.4765	19.0848	19.768	20.6904	16.63	17.6645	18.1882	19.6392	19.9389	20.6617	20.754	17.7238	17.213	18.3747	18.3095	19.5793	20.109	20.3034	20.0761
sp|Q8N5M9|JAGN1_HUMAN Protein jagunal homolog 1 OS=Homo sapiens OX=9606 GN=JAGN1 PE=1 SV=1;tr|A0A3B3ITE9|A0A3B3ITE9_HUMAN Protein jagunal homolog 1 OS=Homo sapiens OX=9606 GN=JAGN1 PE=1 SV=1	Protein jagunal homolog 1	JAGN1			0.0894502	-0.19133		0.282682	-0.506171		0.24858	-0.348751		0.313664	0.2419		0.00436453	-0.0047431		0.142958	0.118579		1.22993	1.53238	4	4	4	14.8	14.8	14.8	21.125	0	31.79	493520000	43	2	Q8N5M9;A0A3B3ITE9	Q8N5M9;A0A3B3ITE9			21.5092	19.5031	19.9048	20.1113	20.6587	21.993	21.1125	21.6607	21.3593	19.6058	20.8786	20.4439	21.6138	22.5364	20.9974	21.2638	21.0445	18.465	21.1711	19.5824	21.6003	21.9529	21.2798	21.5595
sp|Q9Y305-3|ACOT9_HUMAN Isoform 3 of Acyl-coenzyme A thioesterase 9, mitochondrial OS=Homo sapiens OX=9606 GN=ACOT9;sp|Q9Y305-2|ACOT9_HUMAN Isoform 2 of Acyl-coenzyme A thioesterase 9, mitochondrial OS=Homo sapiens OX=9606 GN=ACOT9;sp|Q9Y305|ACOT9_HUMAN Ac	Acyl-coenzyme A thioesterase 9, mitochondrial	ACOT9			0.0123149	0.0280657		0.538748	-0.613914		0.215623	-0.292924		0.285986	0.16566		0.0291272	0.0678802		0.0764445	0.11677		0.160751	-0.213623	5	5	5	18.5	18.5	18.5	43.206	0	9.5758	130660000	11	6	Q9Y305-3;Q9Y305-2;Q9Y305;Q9Y305-4;H7C5Q2;C9J7L8	Q9Y305-3;Q9Y305-2;Q9Y305;Q9Y305-4;H7C5Q2		353	20.1825	20.2125	17.8131	19.9548	18.6158	19.7227	19.2744	19.1451	20.631	20.0951	19.9273	20.0774	19.6504	17.0191	19.7339	20.7458	20.0224	20.1794	18.0575	20.0159	19.4122	19.1602	19.3148	19.5334
sp|P46940|IQGA1_HUMAN Ras GTPase-activating-like protein IQGAP1 OS=Homo sapiens OX=9606 GN=IQGAP1 PE=1 SV=1;tr|A0A0J9YXZ5|A0A0J9YXZ5_HUMAN Ras GTPase-activating-like protein IQGAP1 OS=Homo sapiens OX=9606 GN=IQGAP1 PE=1 SV=1;tr|H0YLE8|H0YLE8_HUMAN Ras GTPa	Ras GTPase-activating-like protein IQGAP1	IQGAP1			0.385816	0.644056		0.508548	-0.305329		0.112185	0.169363		0.144695	0.183874		0.0295728	0.0468483		0.0885545	0.115361	+	3.92305	-2.04545	14	14	14	12.7	12.7	12.7	189.25	0	56.487	271620000	63	10	P46940;A0A0J9YXZ5;H0YLE8;E9PDT6;F5H7S7;F2Z2E2;Q13576-3;Q13576-2;Q13576;Q86VI3	P46940;A0A0J9YXZ5;H0YLE8		913;993	20.3911	21.5098	18.6488	21.7264	18.1825	18.2995	20.1645	19.2886	21.0593	21.3519	21.7045	21.958	19.704	19.086	17.6518	20.0414	21.1395	21.4739	20.6994	21.5396	18.899	19.1559	19.0927	19.523
tr|A0A8J9C4H3|A0A8J9C4H3_HUMAN Golgin subfamily B member 1 OS=Homo sapiens OX=9606 GN=GOLGB1 PE=4 SV=1;sp|Q14789-4|GOGB1_HUMAN Isoform 4 of Golgin subfamily B member 1 OS=Homo sapiens OX=9606 GN=GOLGB1;sp|Q14789-3|GOGB1_HUMAN Isoform 3 of Golgin subfamily	Golgin subfamily B member 1	GOLGB1			0.143474	0.361184		0.322539	-0.465658		0.0261726	-0.052237		0.285206	0.750777		0.25015	-0.522432		0.044026	0.114172		0.144477	-0.306367	4	4	4	1.5	1.5	1.5	376.56	0	7.4494	58163000	13	5	A0A8J9C4H3;Q14789-4;Q14789-3;Q14789;Q14789-2	A0A8J9C4H3;Q14789-4;Q14789-3;Q14789;Q14789-2			19.6417	16.9605	16.806	19.3963	15.7469	16.0378	18.8638	19.3722	19.1381	18.8385	19.5494	18.5859	19.7183	19.244	19.2596	16.8915	19.2254	16.8369	19.0479	19.139	19.4472	17.3268	18.9899	17.2599
tr|F8WCH1|F8WCH1_HUMAN Tetratricopeptide repeat protein 27 OS=Homo sapiens OX=9606 GN=TTC27 PE=1 SV=1;tr|A0A3B3IS02|A0A3B3IS02_HUMAN Tetratricopeptide repeat protein 27 OS=Homo sapiens OX=9606 GN=TTC27 PE=1 SV=1;sp|Q6P3X3|TTC27_HUMAN Tetratricopeptide repe	Tetratricopeptide repeat protein 27	TTC27			NaN	0		NaN	0		NaN	0		0.255714	-0.12645		0.449776	0.349676		0.160538	0.111613		0.234333	0.22623	1	1	1	24.4	24.4	24.4	4.7575	0.0091533	1.4271	12471000	3	3	F8WCH1;A0A3B3IS02;Q6P3X3	F8WCH1;A0A3B3IS02;Q6P3X3			17.4615	18.2691	17.7148	16.815	17.7062	17.7726	18.0541	17.8693	17.6486	17.3976	16.7365	16.8386	17.8555	17.9048	16.9538	16.7835	18.2087	17.8407	16.6356	17.3064	17.9597	18.1262	17.3736	17.4369
sp|P08195-2|4F2_HUMAN Isoform 2 of 4F2 cell-surface antigen heavy chain OS=Homo sapiens OX=9606 GN=SLC3A2;tr|A0A7P0TBF8|A0A7P0TBF8_HUMAN 4F2 cell-surface antigen heavy chain OS=Homo sapiens OX=9606 GN=SLC3A2 PE=1 SV=1;tr|A0A7P0T8F1|A0A7P0T8F1_HUMAN 4F2 cel	Amino acid transporter heavy chain SLC3A2	SLC3A2			0.0382392	-0.0393996		0.889726	-0.362799		0.336862	-0.201099		0.349844	-0.182795		1.13907	0.401116		0.182977	0.109161	+	1.57105	0.654078	21	21	1	46.5	46.5	7.2	57.944	0	323.31	4128700000	223	9	P08195-2;A0A7P0TBF8;A0A7P0T8F1;A0A7P0T8U7;A0A7P0TAS6;H0YH36;F5H0E2;F5H867;A0A7P0T853	P08195-2;A0A7P0TBF8;A0A7P0T8F1;A0A7P0T8U7;A0A7P0TAS6;H0YH36		9	22.8428	22.8519	21.7353	23.0943	22.891	23.7328	23.6177	23.4726	22.9467	22.7168	23.0286	23.1257	22.8969	22.6097	22.6643	23.2076	22.7286	22.557	22.097	22.984	23.5807	23.2879	23.0344	23.0799
sp|P49755|TMEDA_HUMAN Transmembrane emp24 domain-containing protein 10 OS=Homo sapiens OX=9606 GN=TMED10 PE=1 SV=2;tr|G3V2K7|G3V2K7_HUMAN Transmembrane emp24 domain-containing protein 10 OS=Homo sapiens OX=9606 GN=TMED10 PE=1 SV=1	Transmembrane emp24 domain-containing protein 10	TMED10			1.09933	-0.516856		0.409841	-0.228404		0.841513	-0.37263		0.0541842	-0.0622187		0.347325	0.278133		0.133815	0.107957	+	2.06037	1.20453	12	12	12	42	42	42	24.976	0	90.518	2447400000	111	2	P49755;G3V2K7	P49755;G3V2K7		126;168	22.4974	21.8009	21.4854	22.1709	22.7646	23.4342	22.6661	22.0893	21.6796	21.123	22.1914	21.8067	22.806	22.553	22.014	22.2198	21.6351	21.6566	21.3958	21.1997	23.3392	22.9805	22.35	22.0356
sp|P62917|RL8_HUMAN 60S ribosomal protein L8 OS=Homo sapiens OX=9606 GN=RPL8 PE=1 SV=2;tr|E9PKZ0|E9PKZ0_HUMAN 60S ribosomal protein L8 (Fragment) OS=Homo sapiens OX=9606 GN=RPL8 PE=1 SV=1;tr|E9PKU4|E9PKU4_HUMAN 60S ribosomal protein L8 (Fragment) OS=Homo s	Large ribosomal subunit protein uL2	RPL8		+	1.33323	-0.379485	+	2.06557	-0.926366	+	1.7258	-0.652925		0.472602	0.242533		0.0464967	-0.029233		0.215489	0.10665		0.456484	0.187819	10	10	10	39.7	39.7	39.7	28.024	0	82.427	2540200000	133	5	P62917;E9PKZ0;E9PKU4;G3V1A1;E9PP36	P62917;E9PKZ0;E9PKU4;G3V1A1;E9PP36	119		23.1131	23.364	22.8176	23.1584	23.07	22.4036	22.8714	22.3714	23.7052	24.2129	23.1494	23.5731	22.9397	23.1494	23.1994	22.5149	22.831	22.8757	22.4331	22.7954	22.5264	23.1776	23.1588	22.8238
tr|E5RFZ8|E5RFZ8_HUMAN Metal cation symporter ZIP14 (Fragment) OS=Homo sapiens OX=9606 GN=SLC39A14 PE=1 SV=1;tr|E5RGA7|E5RGA7_HUMAN Metal cation symporter ZIP14 (Fragment) OS=Homo sapiens OX=9606 GN=SLC39A14 PE=1 SV=1;tr|E5RJ40|E5RJ40_HUMAN Metal cation sy	Metal cation symporter ZIP14	SLC39A14			NaN	0		0.474205	-0.499443		0.694896	-0.508251		0.271792	0.647817		0.331563	-0.436871		0.048061	0.105473	+	2.53643	2.07638	1	1	1	14.6	14.6	14.6	9.632	0	87.471	52246000	6	8	E5RFZ8;E5RGA7;E5RJ40;E5RJG5;E5RIP4;Q15043-2;Q15043-3;Q15043	E5RFZ8;E5RGA7;E5RJ40;E5RJG5;E5RIP4;Q15043-2;Q15043-3;Q15043			17.805	18.551	17.1691	17.7902	16.5592	18.4935	18.868	21.0405	17.9707	17.4995	16.918	18.8567	19.7968	18.7522	19.8624	20.8887	18.0188	17.1497	17.1883	16.8903	19.0671	18.7508	19.3528	20.3818
sp|Q92930|RAB8B_HUMAN Ras-related protein Rab-8B OS=Homo sapiens OX=9606 GN=RAB8B PE=1 SV=2	Ras-related protein Rab-8B	RAB8B			0.588344	1.18899		0.332346	0.532256		0.591489	0.860624		0.303994	0.140571		0.109539	0.0700369		0.233942	0.105304		0.179363	-0.262893	4	4	4	16.4	16.4	16.4	23.584	0	28.85	51089000	15	2	Q92930;H0YNE9	Q92930		177	19.7957	16.6206	16.7789	18.7372	18.3492	18.8723	18.9704	18.8826	19.6826	18.6128	17.7558	18.5082	18.954	19.1866	18.9379	18.2782	19.6077	18.751	20.4568	17.8729	19.169	19.0497	18.8595	18.5586
sp|Q9NUT2-5|MITOS_HUMAN Isoform 5 of Mitochondrial potassium channel ATP-binding subunit OS=Homo sapiens OX=9606 GN=ABCB8;sp|Q9NUT2-4|MITOS_HUMAN Isoform 4 of Mitochondrial potassium channel ATP-binding subunit OS=Homo sapiens OX=9606 GN=ABCB8;sp|Q9NUT2-2|	Mitochondrial potassium channel ATP-binding subunit	ABCB8			NaN	0		NaN	0		NaN	0		0.653399	-0.280469		0.236642	0.487339		0.0616461	0.103435	+	2.45867	1.72949	5	4	4	17.9	16.4	16.4	59.382	0	14.653	77015000	14	8	Q9NUT2-5;Q9NUT2-4;Q9NUT2-2;Q9NUT2;Q9NUT2-3;H7C5K9;C9JYI3;C9JTY4	Q9NUT2-5;Q9NUT2-4;Q9NUT2-2;Q9NUT2;Q9NUT2-3			17.333	16.9617	18.0345	16.4862	19.9722	19.3859	19.4098	19.7994	16.9529	17.2182	16.7593	18.1398	19.8913	19.4472	19.729	16.4287	17.3151	18.6232	17.0839	17.5053	19.4417	19.5632	18.93	19.5107
sp|Q9UKX5|ITA11_HUMAN Integrin alpha-11 OS=Homo sapiens OX=9606 GN=ITGA11 PE=1 SV=2;sp|Q9UKX5-2|ITA11_HUMAN Isoform 2 of Integrin alpha-11 OS=Homo sapiens OX=9606 GN=ITGA11	Integrin alpha-11	ITGA11		+	1.50699	-1.39325		0.2287	-0.393878		0.790579	-0.893563		0.113186	0.127612		0.0860657	0.0722928		0.130334	0.0999525		0.333203	-0.34309	3	3	3	2.9	2.9	2.9	133.47	0	3.1395	17815000	8	2	Q9UKX5;Q9UKX5-2	Q9UKX5;Q9UKX5-2			19.7684	19.7087	18.2732	18.822	18.155	17.2805	16.9656	16.7155	19.8591	17.829	17.8611	17.0256	17.5942	17.4955	17.0379	17.2101	17.7984	17.134	18.6875	17.3794	18.2229	17.2656	17.0987	17.0396
sp|O00264|PGRC1_HUMAN Membrane-associated progesterone receptor component 1 OS=Homo sapiens OX=9606 GN=PGRMC1 PE=1 SV=3;sp|O00264-2|PGRC1_HUMAN Isoform 2 of Membrane-associated progesterone receptor component 1 OS=Homo sapiens OX=9606 GN=PGRMC1	Membrane-associated progesterone receptor component 1	PGRMC1			1.02179	1.99713		0.173591	-0.22279		0.438798	0.88717		0.318419	0.261136		0.0681727	-0.0669494		0.119778	0.0970931		0.271304	0.29669	3	3	3	15.4	15.4	15.4	21.671	0	7.0652	221580000	19	2	O00264;O00264-2	O00264;O00264-2			20.6181	16.984	17.4726	16.4973	19.616	20.6511	19.9741	19.4615	21.0327	19.7217	19.8801	19.8172	20.454	20.6083	20.4991	19.4536	20.8286	19.4236	19.0931	20.2153	20.7437	20.359	19.8409	19.8037
sp|Q6DD88|ATLA3_HUMAN Atlastin-3 OS=Homo sapiens OX=9606 GN=ATL3 PE=1 SV=1	Atlastin-3	ATL3			0.180516	-0.518318		0.686395	-1.2636		0.541703	-0.89096		0.125194	-0.0832486		0.821075	0.264369		0.175328	0.0905602	+	1.79718	2.8961	18	18	2	49.7	49.7	5.7	60.541	0	323.31	3022300000	155	2	Q6DD88;F5GWF8	Q6DD88	375;386	19;343;536	21.4176	21.3587	18.6758	21.7564	22.7479	23.7635	23.1099	23.4312	21.1948	21.1639	21.771	22.0599	22.9777	22.9718	22.6124	23.1002	21.1942	20.512	17.7895	21.6395	23.1859	23.5037	22.9216	23.1084
tr|A0A7I2V333|A0A7I2V333_HUMAN Importin subunit alpha-3 OS=Homo sapiens OX=9606 GN=KPNA4 PE=1 SV=1;tr|A0A7I2YQ95|A0A7I2YQ95_HUMAN Importin subunit alpha OS=Homo sapiens OX=9606 GN=KPNA4 PE=1 SV=1;tr|A0A7I2V340|A0A7I2V340_HUMAN Importin subunit alpha OS=Hom	Importin subunit alpha;Importin subunit alpha-3	KPNA4	+	+	1.75299	1.82989	+	1.76965	1.88174	+	2.81273	1.85582		0.570962	0.613989		0.388781	-0.433219		0.0733303	0.090385		0.250044	-0.417313	2	2	1	9.4	9.4	3.7	29.998	0	6.6752	28772000	14	6	A0A7I2V333;A0A7I2YQ95;A0A7I2V340;H7C4F6;O00629;A0A7I2V5X0	A0A7I2V333;A0A7I2YQ95;A0A7I2V340;H7C4F6;O00629;A0A7I2V5X0			16.7758	17.5986	16.7944	17.8967	17.7317	17.8195	18.3638	18.3449	16.4975	17.2385	17.1363	17.9858	18.8938	19.2915	19.316	18.9474	17.6497	19.3896	19.6014	19.7443	18.0028	17.7786	19.1555	19.7789
tr|A0A2R8Y6Z6|A0A2R8Y6Z6_HUMAN Transcriptional repressor CTCF (Fragment) OS=Homo sapiens OX=9606 GN=CTCF PE=1 SV=1;tr|A0A2R8Y6C1|A0A2R8Y6C1_HUMAN Transcriptional repressor CTCF (Fragment) OS=Homo sapiens OX=9606 GN=CTCF PE=1 SV=1;tr|A0A2R8Y595|A0A2R8Y595_H	Transcriptional repressor CTCF	CTCF			0.757671	-0.752872		0.446298	0.48179		0.0936349	-0.135541		0.919619	0.389467		0.468428	-0.21103		0.142196	0.0892184		0.241448	0.190311	3	3	3	16.3	16.3	16.3	14.896	0	53.725	22711000	14	5	A0A2R8Y6Z6;A0A2R8Y6C1;A0A2R8Y595;A0A2R8YFL0;P49711	A0A2R8Y6Z6;A0A2R8Y6C1;A0A2R8Y595;A0A2R8YFL0;P49711		1	18.5899	19.4001	17.5786	18.0289	17.8313	17.601	17.0449	17.3121	17.1881	18.2479	16.5927	16.6301	18.1665	18.0403	18.3616	17.6229	18.4007	17.7941	17.3083	17.0829	17.6645	17.5978	17.9136	18.1712
tr|F5H7F6|F5H7F6_HUMAN Microsomal glutathione S-transferase 1 (Fragment) OS=Homo sapiens OX=9606 GN=MGST1 PE=1 SV=1;tr|F5H6X2|F5H6X2_HUMAN Microsomal glutathione S-transferase 1 (Fragment) OS=Homo sapiens OX=9606 GN=MGST1 PE=1 SV=1;sp|P10620-2|MGST1_HUMAN	Microsomal glutathione S-transferase 1	MGST1			0.0194437	-0.105205		0.441984	1.12863		0.15543	0.511714		0.351823	-0.240911		0.47354	0.418635		0.0891268	0.0888622	+	1.42607	3.00784	3	3	3	53.2	53.2	53.2	8.8863	0	16.651	471420000	17	7	F5H7F6;F5H6X2;P10620-2;P10620;F5GX73;F5H613;F5H760	F5H7F6;F5H6X2;P10620-2;P10620		27;28;30	18.1322	16.728	23.0319	17.1337	21.6696	22.4132	22.2467	21.2705	18.0321	16.9938	17.5527	17.5118	21.0409	22.053	21.5771	20.2908	18.5107	21.8197	17.6294	16.6451	22.0085	21.6823	21.5643	21.3813
sp|Q12788|TBL3_HUMAN Transducin beta-like protein 3 OS=Homo sapiens OX=9606 GN=TBL3 PE=1 SV=2;tr|J3KNP2|J3KNP2_HUMAN Transducin beta-like protein 3 (Fragment) OS=Homo sapiens OX=9606 GN=TBL3 PE=1 SV=1	Transducin beta-like protein 3	TBL3			0.782673	-0.721491		0.0795322	-0.134886		0.438829	-0.428189		0.102512	0.0723906		0.64192	0.101805		0.197615	0.0870979		1.27981	1.05597	7	7	7	14.2	14.2	14.2	89.034	0	56.467	133990000	32	3	Q12788;J3KNP2;H3BN88	Q12788;J3KNP2			19.3652	19.909	19.9155	19.5113	19.4233	20.3951	20.3496	19.5814	18.1268	20.055	18.6616	19.5112	19.7774	19.9007	19.9326	20.0211	18.107	19.6026	18.3091	19.7963	19.9727	20.1568	20.0235	19.8859
tr|S4R329|S4R329_HUMAN ER membrane protein complex subunit 4 OS=Homo sapiens OX=9606 GN=EMC4 PE=1 SV=1;tr|H0YK61|H0YK61_HUMAN ER membrane protein complex subunit 4 OS=Homo sapiens OX=9606 GN=EMC4 PE=1 SV=1;tr|H0YNK0|H0YNK0_HUMAN ER membrane protein complex	ER membrane protein complex subunit 4	EMC4			0.250736	-0.174591		0.243866	-0.236543		0.317681	-0.205567		1.15177	-0.364194		0.129193	0.535528		0.0277558	0.0856669		1.05515	-0.570043	4	4	4	56.9	56.9	56.9	7.8036	0	9.9522	396200000	27	10	S4R329;H0YK61;H0YNK0;H0YNK8;Q5J8M3-3;Q5J8M3-2;Q5J8M3;H0YMH5;H0YLP8;H0YN63	S4R329;H0YK61;H0YNK0;H0YNK8;Q5J8M3-3;Q5J8M3-2;Q5J8M3;H0YMH5;H0YLP8			22.5158	21.9146	22.4698	22.1864	21.7638	21.7009	22.1505	21.9496	23.1674	21.8821	22.4226	21.8623	21.9685	22.5153	23.095	16.3872	22.6394	21.5995	22.3845	21.7648	21.7578	21.326	21.7497	21.2745
tr|A6NEM2|A6NEM2_HUMAN Host cell factor 1 OS=Homo sapiens OX=9606 GN=HCFC1 PE=1 SV=2;sp|P51610-2|HCFC1_HUMAN Isoform 2 of Host cell factor 1 OS=Homo sapiens OX=9606 GN=HCFC1;sp|P51610|HCFC1_HUMAN Host cell factor 1 OS=Homo sapiens OX=9606 GN=HCFC1 PE=1 SV=	Host cell factor 1;HCF N-terminal chain 1;HCF N-terminal chain 2;HCF N-terminal chain 3;HCF N-terminal chain 4;HCF N-terminal chain 5;HCF N-terminal chain 6;HCF C-terminal chain 1;HCF C-terminal chain 2;HCF C-terminal chain 3;HCF C-terminal chain 4;HCF C-terminal chain 5;HCF C-terminal chain 6	HCFC1		+	1.87718	0.858345		0.226117	0.140839		0.878405	0.499592		0.710639	0.248023		0.167944	-0.0770898		0.210821	0.0854666		0.980783	-0.274773	4	4	4	3.5	3.5	3.5	213.47	0	14.599	54155000	21	5	A6NEM2;P51610-2;P51610;P51610-4;P51610-3	A6NEM2;P51610-2;P51610;P51610-4;P51610-3			17.5921	17.8508	18.7175	18.0037	18.0694	18.4046	18.5392	18.4931	19.2611	19.0783	18.2412	18.4535	18.8767	18.4849	18.9327	18.5125	18.7661	18.8603	19.0209	18.9502	18.5332	18.4063	18.5477	19.0112
sp|Q99536|VAT1_HUMAN Synaptic vesicle membrane protein VAT-1 homolog OS=Homo sapiens OX=9606 GN=VAT1 PE=1 SV=2;sp|Q99536-2|VAT1_HUMAN Isoform 2 of Synaptic vesicle membrane protein VAT-1 homolog OS=Homo sapiens OX=9606 GN=VAT1;sp|Q99536-3|VAT1_HUMAN Isofor	Synaptic vesicle membrane protein VAT-1 homolog	VAT1			0.258747	0.256498		0.0128447	-0.0130095		0.154832	0.121744	+	2.98375	0.39583		1.21678	-0.226445		0.180031	0.0846927		0.132108	-0.102335	3	3	3	11.7	11.7	11.7	41.92	0	8.5076	350180000	28	8	Q99536;Q99536-2;Q99536-3;K7EJM4;K7ESA3;K7ERT7;K7ENX2;K7EM19	Q99536;Q99536-2;Q99536-3			21.5957	20.4583	21.7184	21.1864	21.0765	21.0298	20.8182	21.0676	21.944	21.0841	21.6014	21.4074	21.4813	21.8802	21.6384	21.4814	22.0062	20.9049	21.9834	21.0904	21.3783	21.3799	21.4738	21.3434
sp|Q9BV81|EMC6_HUMAN ER membrane protein complex subunit 6 OS=Homo sapiens OX=9606 GN=EMC6 PE=1 SV=1	ER membrane protein complex subunit 6	EMC6			NaN	0		NaN	0		NaN	0		0.12707	-0.138316		0.133704	0.305705		0.0464862	0.0836945	+	2.44846	1.76699	2	2	2	11.8	11.8	11.8	12.017	0	3.23	44225000	10	1	Q9BV81	Q9BV81			17.8371	16.5351	17.1752	16.7077	19.3614	18.8572	18.9604	20.4527	17.4585	17.6236	17.3146	17.198	17.6092	17.4043	20.4506	20.3914	17.9155	16.5958	18.086	17.4131	18.7853	19.2113	19.4463	19.6356
sp|Q8TEX9|IPO4_HUMAN Importin-4 OS=Homo sapiens OX=9606 GN=IPO4 PE=1 SV=2;sp|Q8TEX9-2|IPO4_HUMAN Isoform 2 of Importin-4 OS=Homo sapiens OX=9606 GN=IPO4;tr|H0YK93|H0YK93_HUMAN Importin-4 OS=Homo sapiens OX=9606 GN=IPO4 PE=1 SV=1;tr|H0YLV0|H0YLV0_HUMAN Impo	Importin-4	IPO4			NaN	0		NaN	0		NaN	0		0.150773	-0.115646		0.198652	0.279938		0.0695012	0.0821457	+	2.78581	1.98341	2	2	2	3.2	3.2	3.2	118.71	0	32.649	58526000	6	9	Q8TEX9;Q8TEX9-2;H0YK93;H0YLV0;H0YL92;H0YKG5;H0YN07;H0YMR4;H0YN14	Q8TEX9;Q8TEX9-2;H0YK93;H0YLV0;H0YL92;H0YKG5;H0YN07;H0YMR4;H0YN14		1	17.8913	16.6932	17.5925	16.5077	18.6987	19.9753	19.21	19.5795	17.8869	17.9389	17.6138	17.2744	19.4388	19.6639	17.3409	19.4376	17.9586	16.9236	16.4568	17.7282	19.2713	19.1251	19.5492	19.0553
sp|Q96JJ7|TMX3_HUMAN Protein disulfide-isomerase TMX3 OS=Homo sapiens OX=9606 GN=TMX3 PE=1 SV=2;sp|Q96JJ7-2|TMX3_HUMAN Isoform 2 of Protein disulfide-isomerase TMX3 OS=Homo sapiens OX=9606 GN=TMX3;tr|H3BPB3|H3BPB3_HUMAN Protein disulfide-isomerase TMX3 OS=	Protein disulfide-isomerase TMX3;protein disulfide-isomerase	TMX3			0.689396	-1.13252		0.0823146	-0.270741		0.359702	-0.701632		0.280937	-0.217844		0.907723	0.377484		0.108305	0.0798202	+	2.39688	3.31565	9	9	9	16.1	16.1	16.1	51.871	0	80.612	1157900000	80	6	Q96JJ7;Q96JJ7-2;H3BPB3;B4DIE3;H3BT89;H3BVI1	Q96JJ7;Q96JJ7-2;H3BPB3;B4DIE3		70;82	21.0249	20.0991	19.5039	19.4746	22.1842	23.0536	22.6091	21.8595	20.5637	16.7673	18.4938	20.8304	21.5745	21.998	21.8811	21.8714	19.8927	19.4809	16.7934	19.4054	22.3693	22.6725	21.8913	21.9018
sp|Q9UKZ1|CNO11_HUMAN CCR4-NOT transcription complex subunit 11 OS=Homo sapiens OX=9606 GN=CNOT11 PE=1 SV=1	CCR4-NOT transcription complex subunit 11	CNOT11			0.0290162	0.042438		0.446806	-0.371121		0.160111	-0.164341		0.349689	0.29256		0.129387	-0.132944		0.0873166	0.0798078		0.614507	-0.438187	2	2	2	4.1	4.1	4.1	55.215	0	3.3913	16162000	7	1	Q9UKZ1	Q9UKZ1			17.6039	16.8621	17.9915	18.9714	17.0649	17.5619	16.4413	17.6076	18.5109	18.1595	18.8684	17.5444	17.3815	17.9405	18.2171	16.8385	18.1093	17.1898	18.2846	18.015	17.7291	17.9373	17.3022	16.8772
sp|Q9H6R4-4|NOL6_HUMAN Isoform 4 of Nucleolar protein 6 OS=Homo sapiens OX=9606 GN=NOL6;sp|Q9H6R4|NOL6_HUMAN Nucleolar protein 6 OS=Homo sapiens OX=9606 GN=NOL6 PE=1 SV=2;tr|A0A0A0MRW6|A0A0A0MRW6_HUMAN Nucleolar protein 6 OS=Homo sapiens OX=9606 GN=NOL6 PE	Nucleolar protein 6	NOL6			0.505112	-0.995599		0.557938	-0.760373		0.730376	-0.877986		0.312378	-0.250778		0.510881	0.409525		0.0940097	0.0793736		0.725562	1.03245	10	10	10	11.7	11.7	11.7	127.32	0	50.002	222420000	53	6	Q9H6R4-4;Q9H6R4;A0A0A0MRW6;Q9H6R4-2;Q9H6R4-3;A0A0C4DFX0	Q9H6R4-4;Q9H6R4;A0A0A0MRW6;Q9H6R4-2;Q9H6R4-3			20.4539	19.9399	17.5204	19.9665	19.4722	19.9522	19.8416	19.7652	19.0704	18.8771	19.4406	19.5517	19.3812	18.685	19.4023	18.9215	17.1166	17.8193	19.8352	19.1272	20.4483	19.053	19.4049	19.1219
sp|Q93100-4|KPBB_HUMAN Isoform 4 of Phosphorylase b kinase regulatory subunit beta OS=Homo sapiens OX=9606 GN=PHKB;sp|Q93100-2|KPBB_HUMAN Isoform 2 of Phosphorylase b kinase regulatory subunit beta OS=Homo sapiens OX=9606 GN=PHKB;sp|Q93100-3|KPBB_HUMAN Iso	Phosphorylase b kinase regulatory subunit beta;Phosphorylase b kinase regulatory subunit	PHKB			NaN	0		NaN	0		NaN	0		0.632533	0.948083	+	2.73034	-0.790284		0.0411545	0.0788996	+	4.6492	2.77995	3	3	3	4	4	4	123.82	0	5.0048	123930000	6	9	Q93100-4;Q93100-2;Q93100-3;Q93100;I3L3F2;H3BV13;H3BQ89;I3L0Z1;I3NHZ9	Q93100-4;Q93100-2;Q93100-3;Q93100;I3L3F2;H3BV13;H3BQ89			17.7745	17.1728	17.7356	16.6391	17.6475	20.8986	20.2299	19.7954	17.66	18.0439	17.1409	18.2357	21.5758	21.3859	21.2431	21.3201	18.1206	17.5671	18.1661	17.3901	20.4542	20.8112	20.2873	20.811
sp|O15127|SCAM2_HUMAN Secretory carrier-associated membrane protein 2 OS=Homo sapiens OX=9606 GN=SCAMP2 PE=1 SV=2;tr|H3BV04|H3BV04_HUMAN Secretory carrier-associated membrane protein (Fragment) OS=Homo sapiens OX=9606 GN=SCAMP2 PE=1 SV=1;tr|H3BN93|H3BN93_H	Secretory carrier-associated membrane protein 2;Secretory carrier-associated membrane protein	SCAMP2			0.439147	0.620317		0.126434	-0.207939		0.138498	0.206189		0.0180759	0.021358		0.0455643	0.133979		0.0374244	0.0776684		0.967524	0.825105	2	2	2	7.6	7.6	7.6	36.648	0	22.739	155560000	12	5	O15127;H3BV04;H3BN93;H3BUB6;H3BPL9	O15127;H3BV04;H3BN93;H3BUB6;H3BPL9			19.6155	19.6032	17.7176	18.1883	20.1405	19.6168	19.8233	21.2403	21.0055	18.9937	19.2373	19.201	19.9024	17.3152	21.8271	21.3256	20.5996	19.0461	19.0575	18.9027	19.9465	20.1891	20.0465	20.7243
sp|P54709|AT1B3_HUMAN Sodium/potassium-transporting ATPase subunit beta-3 OS=Homo sapiens OX=9606 GN=ATP1B3 PE=1 SV=1;tr|C9JXZ1|C9JXZ1_HUMAN Sodium/potassium-transporting ATPase subunit beta-3 (Fragment) OS=Homo sapiens OX=9606 GN=ATP1B3 PE=1 SV=1;tr|C9JA3	Sodium/potassium-transporting ATPase subunit beta-3	ATP1B3			0.144276	-0.321319		0.00541193	-0.0104456		0.090989	-0.165882		0.202414	-0.191758		0.255225	0.346062		0.0615658	0.0771523	+	1.57185	1.23109	4	4	4	21.9	21.9	21.9	31.512	0	16.977	380870000	36	7	P54709;C9JXZ1;C9JA36;P54709-2;H7C547;F8WBY4;C9J6S2	P54709;C9JXZ1;C9JA36;P54709-2		82	21.5454	20.3076	18.3219	21.5569	20.9333	22.0464	21.056	22.1023	21.1666	20.9054	19.2146	19.2017	20.9108	20.0588	20.5687	22.4484	20.6981	19.927	19.1466	20.6749	21.7498	21.1273	20.8707	21.6231
sp|P62701|RS4X_HUMAN 40S ribosomal protein S4, X isoform OS=Homo sapiens OX=9606 GN=RPS4X PE=1 SV=2;sp|Q8TD47|RS4Y2_HUMAN 40S ribosomal protein S4, Y isoform 2 OS=Homo sapiens OX=9606 GN=RPS4Y2 PE=2 SV=3	Small ribosomal subunit protein eS4, X isoform;Small ribosomal subunit protein eS4, Y isoform 2	RPS4X;RPS4Y2			NaN	0	+	3.74202	-2.83867		0.663442	-1.2272		0.579947	1.25982		0.438296	-1.11102		0.0248842	0.0743977		0.0678318	0.178551	4	4	4	20.5	20.5	20.5	29.597	0	4.1096	24195000	7	4	P62701;Q8TD47;C9JEH7;P22090	P62701;Q8TD47			18.095	16.8251	17.1177	17.1542	15.6781	16.0924	17.2996	17.334	19.7264	20.2838	21.1175	20.9562	19.7167	17.1102	19.0863	19.9744	17.9729	17.3405	17.7902	17.6255	17.336	16.3291	17.213	20.5652
sp|Q5C9Z4|NOM1_HUMAN Nucleolar MIF4G domain-containing protein 1 OS=Homo sapiens OX=9606 GN=NOM1 PE=1 SV=1	Nucleolar MIF4G domain-containing protein 1	NOM1			0.465124	0.625965		0.30996	-0.365542		0.0855275	0.130212		0.513537	0.59264		0.688912	-0.444269		0.0541207	0.0741856		0.787229	-0.509457	3	3	3	4.7	4.7	4.7	96.256	0	26.677	47896000	38	1	Q5C9Z4	Q5C9Z4			16.8094	18.2934	16.7833	18.9191	16.6307	16.1611	18.4001	17.7088	19.2319	17.4944	19.1982	18.8467	18.4486	18.3831	18.7402	17.4764	18.7567	17.4984	18.5893	18.4647	18.0109	17.4022	18.0709	17.7873
sp|Q15637-4|SF01_HUMAN Isoform 4 of Splicing factor 1 OS=Homo sapiens OX=9606 GN=SF1;sp|Q15637-6|SF01_HUMAN Isoform 6 of Splicing factor 1 OS=Homo sapiens OX=9606 GN=SF1;sp|Q15637-3|SF01_HUMAN Isoform 3 of Splicing factor 1 OS=Homo sapiens OX=9606 GN=SF1;s	Splicing factor 1	SF1		+	1.99108	-0.481129		0.720743	-0.363775	+	1.38437	-0.422452		0.34676	0.148039		0.0123558	-0.00516272		0.190232	0.0714381	+	1.48959	0.334635	16	16	16	29.9	29.9	29.9	59.711	0	152.92	1086100000	95	11	Q15637-4;Q15637-6;Q15637-3;Q15637-2;Q15637;A0A7P0T9U7;Q15637-5;Q15637-7;F8WEV5;C9J792;H7C561	Q15637-4;Q15637-6;Q15637-3;Q15637-2;Q15637;A0A7P0T9U7;Q15637-5;Q15637-7		141	22.0711	21.6535	21.7034	21.7023	21.6235	21.5205	21.782	21.026	22.0573	22.0279	21.1051	21.4706	21.8204	21.7517	21.6811	21.3118	21.5281	21.1172	21.3308	21.2296	21.7856	21.7732	21.5192	21.4662
tr|A0A2R8Y6I6|A0A2R8Y6I6_HUMAN Dual-specificity kinase OS=Homo sapiens OX=9606 GN=DYRK1A PE=1 SV=1;tr|A0A2R8Y443|A0A2R8Y443_HUMAN Dual-specificity kinase (Fragment) OS=Homo sapiens OX=9606 GN=DYRK1A PE=1 SV=1	Dual specificity tyrosine-phosphorylation-regulated kinase 1A	DYRK1A			0.47771	-0.347087		0.27914	-0.243938		0.484221	-0.295513		0.583454	-0.257711		1.17129	0.399361		0.104781	0.0708251		0.869405	0.432086	74	74	2	56.3	56.3	1.9	81.598	0	323.31	129010000000	1924	3	A0A2R8Y6I6;A0A2R8Y443;N0GVR9	A0A2R8Y6I6;A0A2R8Y443		118;172;179;421;43;461;5;694;701	26.6335	27.6964	27.179	27.3996	28.0111	27.6367	27.5769	27.0547	26.3812	27.6471	27.3497	27.118	27.2712	26.466	26.9416	26.9724	26.331	27.5031	26.7851	26.901	27.1581	27.4783	27.2791	27.3331
sp|Q8TBM8-2|DJB14_HUMAN Isoform 2 of DnaJ homolog subfamily B member 14 OS=Homo sapiens OX=9606 GN=DNAJB14;sp|Q8TBM8|DJB14_HUMAN DnaJ homolog subfamily B member 14 OS=Homo sapiens OX=9606 GN=DNAJB14 PE=1 SV=1	DnaJ homolog subfamily B member 14	DNAJB14			NaN	0		NaN	0		NaN	0		0.250074	-0.296114		0.318369	0.436147		0.055881	0.0700161		0.1773	0.26644	1	1	1	4.8	4.8	4.8	33.47	0.005354	1.6482	19108000	1	2	Q8TBM8-2;Q8TBM8	Q8TBM8-2;Q8TBM8			18.3013	16.9148	17.4419	17.9232	17.8067	18.3509	18.2484	18.5151	17.6477	17.5178	18.0664	17.1843	17.8927	16.7796	17.0321	18.2877	16.7486	18.1838	17.4266	18.312	18.6486	16.7389	18.6583	17.6908
sp|Q70CQ2|UBP34_HUMAN Ubiquitin carboxyl-terminal hydrolase 34 OS=Homo sapiens OX=9606 GN=USP34 PE=1 SV=2;sp|Q70CQ2-3|UBP34_HUMAN Isoform 3 of Ubiquitin carboxyl-terminal hydrolase 34 OS=Homo sapiens OX=9606 GN=USP34;sp|Q70CQ2-2|UBP34_HUMAN Isoform 2 of Ub	Ubiquitin carboxyl-terminal hydrolase 34	USP34			0.215288	0.321522		0.742986	-0.514284		0.0701602	-0.0963809		0.111068	0.084971		0.0549813	0.0486636		0.0977107	0.0668173	+	1.47501	0.707424	8	8	8	3.6	3.6	3.6	404.23	0	59.133	212390000	29	6	Q70CQ2;Q70CQ2-3;Q70CQ2-2;H7BZ73;H7C150;H7C183	Q70CQ2;Q70CQ2-3;Q70CQ2-2			20.7571	19.9419	18.2529	18.7516	20.7546	20.6318	19.7843	20.3086	20.5109	20.9255	19.6215	19.9887	20.8596	19.8948	20.0491	20.821	20.1299	19.9028	19.2762	19.6806	20.2384	20.0543	20.7297	20.7969
sp|P20962|PTMS_HUMAN Parathymosin OS=Homo sapiens OX=9606 GN=PTMS PE=1 SV=2;tr|F5GXR3|F5GXR3_HUMAN Parathymosin OS=Homo sapiens OX=9606 GN=PTMS PE=1 SV=1	Parathymosin	PTMS			NaN	0		NaN	0		NaN	0		0.037951	-0.0441089		0.111728	0.176064		0.0521268	0.0659775		0.0887972	-0.151185	2	2	2	25.5	25.5	25.5	11.53	0	4.6898	6188600	6	2	P20962;F5GXR3	P20962;F5GXR3			18.0971	17.6836	17.6498	18.2948	17.3588	17.7809	16.2416	17.1489	17.1404	18.1247	17.7302	16.8586	15.313	17.4609	17.4277	17.4479	18.3658	17.2158	15.6791	17.6978	16.4152	17.2703	17.524	17.1443
sp|Q92575|UBXN4_HUMAN UBX domain-containing protein 4 OS=Homo sapiens OX=9606 GN=UBXN4 PE=1 SV=2	UBX domain-containing protein 4	UBXN4			0.364274	0.332029		0.447466	-0.368216		0.0171313	-0.0180931		0.628449	0.312715		0.258755	-0.181288		0.0908835	0.0657134		0.58785	-0.393212	1	1	1	2.8	2.8	2.8	56.777	0	2.9738	8874700	5	1	Q92575	Q92575			16.8433	17.0648	17.7609	16.4421	16.1675	17.0475	16.5586	16.8419	17.494	17.174	18.1942	18.0498	17.6984	17.2634	17.141	16.4887	17.0002	17.2619	18.1835	16.9936	17.2356	16.6243	16.8511	17.1554
tr|A0A0A0MQS5|A0A0A0MQS5_HUMAN PAT complex subunit Asterix OS=Homo sapiens OX=9606 GN=WDR83OS PE=1 SV=1;sp|Q9Y284|ASTER_HUMAN PAT complex subunit Asterix OS=Homo sapiens OX=9606 GN=WDR83OS PE=1 SV=1	PAT complex subunit Asterix	WDR83OS		+	1.94658	-2.68718		1.25662	-2.46027	+	1.89868	-2.57373		0.270046	0.250212		0.104418	-0.119171		0.066744	0.0655208	+	5.20472	4.73392	3	3	3	15.4	15.4	15.4	11.827	0	11.446	527080000	35	2	A0A0A0MQS5;Q9Y284	A0A0A0MQS5;Q9Y284		6	20.2017	20.0462	21.777	18.2632	22.4897	21.7007	22.124	21.1597	16.8621	20.2556	21.3069	20.956	22.2181	22.1281	23.1175	21.4881	17.8908	16.9314	17.2837	17.4335	21.6943	22.0147	22.8525	21.9137
sp|Q9NRK6|ABCBA_HUMAN ATP-binding cassette sub-family B member 10, mitochondrial OS=Homo sapiens OX=9606 GN=ABCB10 PE=1 SV=2	ATP-binding cassette sub-family B member 10, mitochondrial	ABCB10			0.0282437	-0.0476184		0.174987	0.316435		0.0864556	0.134408		0.0757076	0.0935392		0.0254262	0.0322514		0.0649953	0.0628953	+	1.43142	1.28661	7	7	6	13.6	13.6	12.5	79.147	0	34.974	139920000	15	1	Q9NRK6	Q9NRK6			19.1201	18.8629	17.1012	17.8876	19.6348	18.7787	20.0726	19.0676	19.6536	17.0536	17.0729	17.7355	19.142	20.0874	19.698	18.8714	18.9036	17.2937	18.0753	18.5088	20.3176	18.6707	19.506	19.4335
sp|P60953|CDC42_HUMAN Cell division control protein 42 homolog OS=Homo sapiens OX=9606 GN=CDC42 PE=1 SV=2;tr|A0A590UJK8|A0A590UJK8_HUMAN Cell division control protein 42 homolog OS=Homo sapiens OX=9606 GN=CDC42 PE=1 SV=1;sp|P60953-1|CDC42_HUMAN Isoform 1 o	Cell division control protein 42 homolog	CDC42			0.54636	-0.885319		0.0525395	0.0998421		0.268504	-0.392739		0.178214	0.106851		0.0331155	0.0173836		0.142908	0.0621173		1.29093	1.44523	6	6	6	29.8	29.8	29.8	21.258	0	19.284	196740000	35	4	P60953;A0A590UJK8;P60953-1;Q5JYX0	P60953;A0A590UJK8;P60953-1			20.1613	19.6578	17.8896	19.073	19.5025	20.1287	19.6189	19.3438	17.4084	17.9206	18.9715	18.5405	19.7395	19.9725	19.6412	19.5985	17.8926	19.2689	16.8783	19.2005	19.912	20.1153	19.3937	19.6003
sp|Q8N2K0|ABD12_HUMAN Lysophosphatidylserine lipase ABHD12 OS=Homo sapiens OX=9606 GN=ABHD12 PE=1 SV=2;sp|Q8N2K0-2|ABD12_HUMAN Isoform 2 of Lysophosphatidylserine lipase ABHD12 OS=Homo sapiens OX=9606 GN=ABHD12;tr|A0A5F9ZHQ0|A0A5F9ZHQ0_HUMAN Lysophosphatid	Lysophosphatidylserine lipase ABHD12	ABHD12			0.0500309	0.0436878		0.055515	0.0449295		0.0628015	0.0443087		0.544416	0.358829		0.343499	-0.239424		0.0709653	0.0597029	+	1.92546	-0.910783	4	4	4	8.3	8.3	8.3	45.096	0	7.1288	180130000	22	11	Q8N2K0;Q8N2K0-2;A0A5F9ZHQ0;I3L206;A0A5F9ZHH2;A0A5F9ZH49;A0A5F9ZH71;A0A5F9ZGT4;A0A5F9ZHQ8;Q8N2K0-3;I3L380	Q8N2K0;Q8N2K0-2;A0A5F9ZHQ0;I3L206;A0A5F9ZHH2;A0A5F9ZH49;A0A5F9ZH71;A0A5F9ZGT4;A0A5F9ZHQ8;Q8N2K0-3			21.3628	20.1632	20.8317	20.9892	19.7899	20.2163	19.1695	19.2675	21.2737	21.0409	20.2273	20.8001	20.3521	20.4742	20.497	19.513	21.1458	20.4493	21.188	20.7387	20.3884	20.1505	19.5581	19.7816
sp|Q8WV24|PHLA1_HUMAN Pleckstrin homology-like domain family A member 1 OS=Homo sapiens OX=9606 GN=PHLDA1 PE=1 SV=4;tr|R4GND3|R4GND3_HUMAN Pleckstrin homology-like domain family A member 1 OS=Homo sapiens OX=9606 GN=PHLDA1 PE=1 SV=1	Pleckstrin homology-like domain family A member 1	PHLDA1			0.486675	-0.443254		0.575508	-0.404047		0.674292	-0.423651		0.410714	-0.184856	+	1.89466	0.302981		0.115836	0.0590625	+	2.37535	1.09977	18	18	18	26.7	26.7	26.7	45.016	0	222.32	28475000000	364	3	Q8WV24;R4GND3;Q9Y5J5	Q8WV24;R4GND3	169;170	237;250;256	27.0981	26.3437	25.6677	25.6769	27.4353	27.0843	27.1073	26.5251	26.6053	26.4752	25.8936	25.6556	26.5888	26.3827	26.5633	26.6659	26.0501	26.2539	25.2506	25.4588	26.7167	27.0067	26.7986	26.8905
sp|O75146|HIP1R_HUMAN Huntingtin-interacting protein 1-related protein OS=Homo sapiens OX=9606 GN=HIP1R PE=1 SV=2;sp|O75146-2|HIP1R_HUMAN Isoform 2 of Huntingtin-interacting protein 1-related protein OS=Homo sapiens OX=9606 GN=HIP1R	Huntingtin-interacting protein 1-related protein	HIP1R			NaN	0		0.6966	0.51781		1.12134	0.585029		0.00244961	-0.00159836		0.124563	0.118877		0.0836632	0.0586395		1.07019	-0.40606	2	2	2	2.2	2.2	2.2	119.39	0	2.797	12064000	2	2	O75146;O75146-2	O75146;O75146-2			17.1728	17.4103	17.6467	16.5051	17.6897	17.3831	17.5748	17.0784	18.0572	16.4495	17.6465	17.1194	17.9417	17.7502	16.6889	16.8633	17.8745	17.7495	17.6333	18.0865	17.2637	17.0266	17.7384	17.6909
sp|Q9NUQ9-2|CYRIB_HUMAN Isoform 2 of CYFIP-related Rac1 interactor B OS=Homo sapiens OX=9606 GN=CYRIB;sp|Q9NUQ9|CYRIB_HUMAN CYFIP-related Rac1 interactor B OS=Homo sapiens OX=9606 GN=CYRIB PE=1 SV=1	CYFIP-related Rac1 interactor B	CYRIB			0.259144	-0.901918		0.472793	-0.926339		0.415177	-0.914129		0.145632	-0.248844		0.291353	0.365032		0.0357927	0.0580938	+	1.93562	2.80926	7	7	7	43.3	43.3	43.3	20.193	0	106.59	369080000	56	3	Q9NUQ9-2;Q9NUQ9;Q9H0Q0	Q9NUQ9-2;Q9NUQ9			17.0811	21.0958	16.4814	20.7745	21.6674	21.3231	21.8857	19.1814	19.7309	17.7159	19.472	18.6117	20.9112	21.0227	20.7173	18.9509	16.2654	19.684	17.1964	18.6793	21.2084	20.4693	20.9541	20.4304
sp|Q9NXH8|TOR4A_HUMAN Torsin-4A OS=Homo sapiens OX=9606 GN=TOR4A PE=1 SV=2	Torsin-4A	TOR4A			0.209417	-0.810266		0.416946	-1.28279		0.398573	-1.04653		0.183771	-0.0894017		0.0825487	0.205564		0.0330679	0.0580812		1.0191	2.10835	4	4	4	13.9	13.9	13.9	46.914	0	14.954	123800000	5	1	Q9NXH8	Q9NXH8			20.336	20.2616	16.4981	16.365	19.4206	19.7653	20.0699	19.7549	20.5467	16.8351	18.0208	19.9482	16.848	20.8438	20.1526	19.9863	20.5984	15.8324	16.4756	17.3132	20.0695	19.5743	19.5013	19.508
tr|A0A0A0MR02|A0A0A0MR02_HUMAN Voltage-dependent anion-selective channel protein 2 (Fragment) OS=Homo sapiens OX=9606 GN=VDAC2 PE=1 SV=1;sp|P45880-2|VDAC2_HUMAN Isoform 2 of Voltage-dependent anion-selective channel protein 2 OS=Homo sapiens OX=9606 GN=VDA	Voltage-dependent anion-selective channel protein 2	VDAC2			0.193458	-0.431237		0.586252	-1.09406		0.608714	-0.762649		0.117562	-0.103763		0.621642	0.214345		0.0800085	0.0552907		0.370606	0.749832	5	5	5	20.6	20.6	20.6	30.348	0	16.733	368660000	16	7	A0A0A0MR02;P45880-2;P45880;P45880-1;Q5JSD2;Q5JSD1;A2A3S1	A0A0A0MR02;P45880-2;P45880;P45880-1			20.4787	20.3178	20.6355	20.7034	20.0811	21.5825	21.0839	21.0773	21.2937	20.9166	21.268	21.3084	21.0111	20.4235	20.6549	20.4629	20.6793	17.5378	20.7347	21.4586	21.0505	20.9543	20.6252	20.7798
sp|Q92759|TF2H4_HUMAN General transcription factor IIH subunit 4 OS=Homo sapiens OX=9606 GN=GTF2H4 PE=1 SV=1;tr|A0A0G2JHJ2|A0A0G2JHJ2_HUMAN General transcription factor IIH subunit 4 (Fragment) OS=Homo sapiens OX=9606 GN=GTF2H4 PE=1 SV=1;sp|Q92759-2|TF2H4_	General transcription factor IIH subunit 4	GTF2H4			NaN	0		NaN	0		NaN	0		0.200296	-0.166511		0.495847	0.269569		0.0645651	0.0515292	+	1.60786	0.482096	4	4	4	14.5	14.5	14.5	52.186	0	14.364	29839000	6	3	Q92759;A0A0G2JHJ2;Q92759-2	Q92759;A0A0G2JHJ2;Q92759-2			16.823	17.2609	18.1608	17.4848	17.6489	19.1048	18.1406	18.3711	18.1462	17.0474	16.143	17.4264	18.2492	18.2218	17.3854	17.6647	17.7298	17.514	17.5049	17.9222	18.2626	18.4194	18.0949	17.8225
tr|A0A3B3IRK3|A0A3B3IRK3_HUMAN NEDD4 family-interacting protein 2 OS=Homo sapiens OX=9606 GN=NDFIP2 PE=1 SV=1;tr|H7C5F7|H7C5F7_HUMAN NEDD4 family-interacting protein 2 OS=Homo sapiens OX=9606 GN=NDFIP2 PE=1 SV=2;tr|B4DGY6|B4DGY6_HUMAN NEDD4 family-interact	NEDD4 family-interacting protein 2	NDFIP2			NaN	0		NaN	0		NaN	0		0.0364598	-0.063261		0.0744674	0.164831		0.0273898	0.0507849	+	1.75657	1.13977	1	1	1	10.9	10.9	10.9	13.869	0.0018439	1.899	16722000	1	5	A0A3B3IRK3;H7C5F7;B4DGY6;A0A0C4DGW0;Q9NV92	A0A3B3IRK3;H7C5F7;B4DGY6;A0A0C4DGW0;Q9NV92			18.6548	16.3813	16.8629	16.8471	16.8715	18.0526	18.3953	19.4764	17.354	17.8372	17.3567	17.0227	15.9541	17.721	19.1257	19.0827	16.595	17.5328	16.6516	17.2043	17.85	17.8917	17.8595	18.9416
tr|E7ETY7|E7ETY7_HUMAN Glutathione peroxidase OS=Homo sapiens OX=9606 GN=GPX8 PE=1 SV=1;sp|Q8TED1|GPX8_HUMAN Probable glutathione peroxidase 8 OS=Homo sapiens OX=9606 GN=GPX8 PE=1 SV=2	Glutathione peroxidase;Probable glutathione peroxidase 8	GPX8		+	1.84611	-0.771425		0.37151	-0.3365		1.05224	-0.553962		0.210981	-0.250501		0.36338	0.350732		0.0497073	0.0501158		0.559528	0.558121	6	6	6	29.7	29.7	29.7	18.09	0	27.004	583880000	32	2	E7ETY7;Q8TED1	E7ETY7;Q8TED1			21.6885	21.8513	21.594	21.9191	21.7686	22.4373	21.6364	21.3593	20.7381	20.8352	22.1266	21.6133	21.0647	21.3134	21.2706	21.1481	20.6576	20.9137	20.7833	21.6125	22.6862	21.6323	20.8601	21.021
sp|P50281|MMP14_HUMAN Matrix metalloproteinase-14 OS=Homo sapiens OX=9606 GN=MMP14 PE=1 SV=3;tr|A0A7P0TAG0|A0A7P0TAG0_HUMAN Matrix metalloproteinase-14 OS=Homo sapiens OX=9606 GN=MMP14 PE=1 SV=1	Matrix metalloproteinase-14	MMP14			0.0525061	-0.0687313		0.19124	-0.25879		0.164668	-0.163761		0.42266	-0.276975		0.668884	0.373642		0.0592417	0.0483336		0.177697	0.202217	14	14	14	18.9	18.9	18.9	65.893	0	24.747	538270000	50	3	P50281;A0A7P0TAG0;A0A7P0TAV6	P50281;A0A7P0TAG0			21.0202	21.573	20.5867	20.6468	20.9811	21.1012	21.4199	21.9665	21.171	20.1658	21.7854	21.4648	20.4251	20.3708	20.9177	21.1526	21.346	19.7021	21.3958	21.108	20.7171	20.967	21.0587	21.618
sp|P23246|SFPQ_HUMAN Splicing factor, proline- and glutamine-rich OS=Homo sapiens OX=9606 GN=SFPQ PE=1 SV=2;sp|P23246-2|SFPQ_HUMAN Isoform Short of Splicing factor, proline- and glutamine-rich OS=Homo sapiens OX=9606 GN=SFPQ	Splicing factor, proline- and glutamine-rich	SFPQ		+	1.45837	-0.356948	+	1.91195	-0.527701	+	2.41699	-0.442325		0.296348	0.0665722		0.08216	0.0234766		0.227042	0.0450244		0.288564	0.0938482	24	22	22	30.7	29.3	29.3	76.149	0	247.48	2668000000	209	4	P23246;P23246-2;H0Y9K7;H0Y9U2	P23246;P23246-2		357;549;557;683	23.0651	23.0607	23.3069	23.0445	22.7539	22.6497	22.9458	22.8091	23.3294	23.2603	23.5138	23.0567	22.8506	22.8315	23.0074	22.6413	22.5901	22.5369	22.946	22.9764	22.7674	22.7189	23.0331	22.9053
sp|P28300|LYOX_HUMAN Protein-lysine 6-oxidase OS=Homo sapiens OX=9606 GN=LOX PE=1 SV=2;tr|B7ZAJ4|B7ZAJ4_HUMAN Lysyl oxidase homolog OS=Homo sapiens OX=9606 GN=LOX PE=1 SV=1;tr|A0A7P0SNB0|A0A7P0SNB0_HUMAN Protein-lysine 6-oxidase OS=Homo sapiens OX=9606 GN=	Protein-lysine 6-oxidase;Protein-lysine 6-oxidase, long form;Protein-lysine 6-oxidase, short form;Lysyl oxidase homolog	LOX			1.00045	-0.481143	+	1.35898	-0.542334	+	1.5312	-0.511739		0.0907503	-0.0561452		0.201446	0.145718		0.0695856	0.0447862	+	3.25755	1.24463	8	8	8	22.3	22.3	22.3	46.944	0	65.41	809820000	80	4	P28300;B7ZAJ4;A0A7P0SNB0;B0AZT2	P28300;B7ZAJ4;A0A7P0SNB0			20.7734	19.9755	20.9385	20.5269	21.1014	21.0447	21.5473	21.7993	21.0591	20.6565	20.4802	20.2632	20.9007	20.9025	21.9295	20.9526	20.4366	19.9047	20.0829	19.8654	21.1011	21.0716	21.5764	21.519
sp|Q9GZP4-2|PITH1_HUMAN Isoform 2 of PITH domain-containing protein 1 OS=Homo sapiens OX=9606 GN=PITHD1;sp|Q9GZP4|PITH1_HUMAN PITH domain-containing protein 1 OS=Homo sapiens OX=9606 GN=PITHD1 PE=1 SV=1	PITH domain-containing protein 1	PITHD1			0.225277	-0.39458		0.887305	-0.999202		0.618331	-0.696891		0.53098	-0.404145		0.262369	0.492466		0.0264111	0.0441606	+	2.79974	2.91358	5	5	5	24.3	24.3	24.3	24.121	0	15.697	244630000	12	2	Q9GZP4-2;Q9GZP4	Q9GZP4-2;Q9GZP4			19.4916	16.9276	17.4609	17.7005	21.1316	20.6291	20.4855	21.027	18.8068	19.3848	17.7208	18.0866	21.4531	18.0554	19.9306	20.2476	18.6379	17.6676	17.0198	16.677	19.9098	21.3387	20.2063	20.2018
sp|Q12792|TWF1_HUMAN Twinfilin-1 OS=Homo sapiens OX=9606 GN=TWF1 PE=1 SV=3;sp|Q12792-3|TWF1_HUMAN Isoform 3 of Twinfilin-1 OS=Homo sapiens OX=9606 GN=TWF1;tr|F8VRG3|F8VRG3_HUMAN Twinfilin-1 OS=Homo sapiens OX=9606 GN=TWF1 PE=1 SV=1;sp|Q12792-4|TWF1_HUMAN I	Twinfilin-1	TWF1			0.243833	0.435935		0.289277	-0.380194		0.0160258	0.0278707		0.772241	0.484406		0.554943	-0.398123		0.0449858	0.0431414	+	1.82584	1.59566	2	2	2	8.9	8.9	8.9	40.282	0.00064851	2.3772	51594000	6	4	Q12792;Q12792-3;F8VRG3;Q12792-4	Q12792;Q12792-3;F8VRG3;Q12792-4			17.6631	18.6859	16.6197	15.8374	19.1113	18.6905	18.5408	18.6522	17.501	17.6558	19.1993	17.7143	19.5709	20.0646	19.6851	19.2043	17.2337	18.7635	17.387	17.1655	19.9606	19.305	19.0684	18.5984
tr|G3V203|G3V203_HUMAN 60S ribosomal protein L18 OS=Homo sapiens OX=9606 GN=RPL18 PE=1 SV=1;tr|H0YHA7|H0YHA7_HUMAN 60S ribosomal protein L18 (Fragment) OS=Homo sapiens OX=9606 GN=RPL18 PE=1 SV=1;tr|J3QQ67|J3QQ67_HUMAN 60S ribosomal protein L18 (Fragment) O	Large ribosomal subunit protein eL18	RPL18			0.193348	0.320974		0.859772	-0.561448		0.0835487	-0.120237		0.0736152	-0.00466251		0.278729	0.0901957		0.179636	0.0427666	+	2.33936	0.891626	8	8	8	40.2	40.2	40.2	18.756	0	51.544	1342900000	80	8	G3V203;H0YHA7;J3QQ67;Q07020-2;Q07020;F8VYV2;A0A075B7A0;F8VUA6	G3V203;H0YHA7;J3QQ67;Q07020-2;Q07020;F8VYV2;A0A075B7A0;F8VUA6			22.2866	21.5378	19.8402	22.63	22.8027	22.7645	22.8451	22.7514	22.2241	21.8959	22.6074	23.0969	22.9271	22.5737	22.3764	22.907	21.7953	21.4089	21.9929	22.3814	22.7752	22.8012	22.7685	22.8002
sp|Q9NW15-2|ANO10_HUMAN Isoform 2 of Anoctamin-10 OS=Homo sapiens OX=9606 GN=ANO10;sp|Q9NW15|ANO10_HUMAN Anoctamin-10 OS=Homo sapiens OX=9606 GN=ANO10 PE=1 SV=2;tr|H7C3N6|H7C3N6_HUMAN Anoctamin (Fragment) OS=Homo sapiens OX=9606 GN=ANO10 PE=1 SV=1;sp|Q9NW1	Anoctamin-10;Anoctamin	ANO10			0.448729	0.418409		0.321081	-0.266572		0.069092	0.0759187		0.840705	-0.199895		0.358086	0.285101		0.0569415	0.042603	+	2.89562	1.05479	6	6	6	17.4	17.4	17.4	53.842	0	50.966	219210000	24	12	Q9NW15-2;Q9NW15;H7C3N6;Q9NW15-4;Q9NW15-3;C9IZD0;C9JA49;C9IYD3;C9JQC9;C9JPY2;C9J670;Q9NW15-5	Q9NW15-2;Q9NW15;H7C3N6;Q9NW15-4;Q9NW15-3		450	18.7957	19.1258	18.3665	20.1918	20.8962	20.8661	20.6562	20.7536	19.4546	19.1386	20.0641	20.5624	20.9521	20.1817	19.45	20.6483	19.4163	19.3833	19.3599	19.994	20.5657	20.882	20.5507	20.3741
tr|A0A0C4DGS1|A0A0C4DGS1_HUMAN Dolichyl-diphosphooligosaccharide--protein glycosyltransferase 48 kDa subunit OS=Homo sapiens OX=9606 GN=DDOST PE=1 SV=1;sp|P39656-3|OST48_HUMAN Isoform 3 of Dolichyl-diphosphooligosaccharide--protein glycosyltransferase 48 k	Dolichyl-diphosphooligosaccharide--protein glycosyltransferase 48 kDa subunit	DDOST			0.113158	-0.114586		0.112146	0.128693		0.00705561	0.00705338		0.825658	-0.356009		0.600648	0.441002		0.045403	0.0424962		0.510389	-0.354271	12	12	12	39.9	39.9	39.9	48.799	0	193.93	1846100000	88	5	A0A0C4DGS1;P39656-3;P39656;P39656-2;U3KQ84	A0A0C4DGS1;P39656-3;P39656;P39656-2		185	23.969	23.0108	23.1052	23.9353	23.3915	23.776	23.1449	23.2565	23.3081	22.331	23.598	23.81	23.1136	21.8584	22.3305	23.0784	23.5139	22.5913	23.7844	23.6724	23.4783	23.0668	22.6959	22.9039
tr|E9PKT4|E9PKT4_HUMAN Porimin OS=Homo sapiens OX=9606 GN=TMEM123 PE=1 SV=1;sp|Q8N131-2|PORIM_HUMAN Isoform 2 of Porimin OS=Homo sapiens OX=9606 GN=TMEM123;sp|Q8N131|PORIM_HUMAN Porimin OS=Homo sapiens OX=9606 GN=TMEM123 PE=1 SV=1	Porimin	TMEM123			0.31179	-0.5405		0.202402	0.327646		0.0658502	-0.106427		0.40896	1.46907		0.96559	-1.3851		0.0108291	0.0419841	+	1.78126	2.96754	1	1	1	7.5	7.5	7.5	12.737	0.0091796	1.436	135190000	4	3	E9PKT4;Q8N131-2;Q8N131	E9PKT4;Q8N131-2;Q8N131			17.7336	18.3742	19.4278	17.2313	16.2107	17.2338	21.4003	21.7541	17.9025	17.7731	16.5457	17.073	21.5484	22.0432	21.9316	22.4922	17.5465	16.3435	19.0667	17.6481	18.5075	21.1588	21.5383	21.2704
sp|P27824-2|CALX_HUMAN Isoform 2 of Calnexin OS=Homo sapiens OX=9606 GN=CANX;sp|P27824|CALX_HUMAN Calnexin OS=Homo sapiens OX=9606 GN=CANX PE=1 SV=2;tr|A0A7P0TAE9|A0A7P0TAE9_HUMAN Calnexin OS=Homo sapiens OX=9606 GN=CANX PE=1 SV=1;tr|A0A7P0T937|A0A7P0T937_	Calnexin	CANX			0.845787	-0.676759		0.771172	-0.683274		1.21421	-0.680016		0.522772	-0.274992		0.747345	0.357934		0.0557488	0.041471	+	2.32944	1.66302	25	25	25	27.8	27.8	27.8	71.502	0	323.31	9747500000	302	20	P27824-2;P27824;A0A7P0TAE9;A0A7P0T937;A0A7P0TB65;A0A7P0T9L0;A0A7P0T840;A0A7P0T8G1;A0A7P0Z4D6;D6RGY2;P27824-3;A0A7P0Z484;A0A7P0TAR9;A0A7P0Z4H2;D6RFL1;A0A7P0TAN9;A0A7P0T8N1;D6RAU8;D6RAQ8;D6RD16	P27824-2;P27824;A0A7P0TAE9;A0A7P0T937;A0A7P0TB65;A0A7P0T9L0;A0A7P0T840;A0A7P0T8G1;A0A7P0Z4D6;D6RGY2;P27824-3;A0A7P0Z484;A0A7P0TAR9;A0A7P0Z4H2		158;223;422	24.2203	23.3956	23.8457	24.2406	25.0566	25.5031	25.4794	24.708	23.4103	23.546	24.4368	24.3351	25.026	24.4984	24.1489	24.5422	23.6367	22.7594	22.5703	24.0287	25.306	24.9648	24.5997	24.7766
sp|Q9NWZ8|GEMI8_HUMAN Gem-associated protein 8 OS=Homo sapiens OX=9606 GN=GEMIN8 PE=1 SV=1	Gem-associated protein 8	GEMIN8			NaN	0		NaN	0		NaN	0		0.473525	0.387926		0.245786	-0.306905		0.0356524	0.0405104	+	1.65639	-1.21542	2	2	2	5.8	5.8	5.8	28.636	0.00063012	2.1056	10570000	1	1	Q9NWZ8	Q9NWZ8			17.3997	18.1771	17.7716	16.88	16.6778	16.3638	16.5712	16.1083	17.4724	17.6047	17.7754	18.5004	16.932	18.2129	16.7559	16.5997	17.8361	18.2301	18.4496	17.6187	16.2025	17.8071	16.7666	16.4967
sp|O43707|ACTN4_HUMAN Alpha-actinin-4 OS=Homo sapiens OX=9606 GN=ACTN4 PE=1 SV=2;tr|F5GXS2|F5GXS2_HUMAN Actinin, alpha 4, isoform CRA_a OS=Homo sapiens OX=9606 GN=ACTN4 PE=1 SV=3;tr|H7C144|H7C144_HUMAN Alpha-actinin-4 OS=Homo sapiens OX=9606 GN=ACTN4 PE=1	Alpha-actinin-4	ACTN4			0.110239	-0.108606		0.414346	0.316199		0.132204	0.103797		0.0982809	-0.0284266		0.200718	0.105946		0.0918526	0.0387595		1.02209	-0.555573	56	56	45	58.3	58.3	51.5	104.85	0	323.31	7763400000	498	10	O43707;F5GXS2;H7C144;O43707-2;O43707-3;K7EP19;M0QZQ3;Q9H254-2;Q9H254-4;Q9H254	O43707;F5GXS2;H7C144;O43707-2;O43707-3		240;258;295;435;679;767;883	23.1488	23.8505	23.6267	24.3026	22.9363	23.1839	22.9626	23.3028	22.8732	23.195	23.3422	23.819	23.1563	22.7434	22.5291	23.4193	22.8394	23.9757	23.6502	24.0289	23.009	23.0748	22.9598	23.2283
sp|Q9NXW2|DJB12_HUMAN DnaJ homolog subfamily B member 12 OS=Homo sapiens OX=9606 GN=DNAJB12 PE=1 SV=5;tr|J3KPS0|J3KPS0_HUMAN DnaJ (Hsp40) homolog, subfamily B, member 12, isoform CRA_c OS=Homo sapiens OX=9606 GN=DNAJB12 PE=1 SV=1;sp|Q9NXW2-2|DJB12_HUMAN Is	DnaJ homolog subfamily B member 12	DNAJB12			0.571374	0.305282		0.251608	-0.121459		0.148334	0.0919116		0.340901	0.347431		0.333764	-0.273739		0.0326219	0.0368457	+	1.96647	0.653195	11	11	11	28.5	28.5	28.5	41.859	0	155.23	733480000	73	5	Q9NXW2;J3KPS0;Q9NXW2-2;V9GYN7;V9GY70	Q9NXW2;J3KPS0;Q9NXW2-2		1	20.6577	20.8712	20.0527	21.2157	20.1493	21.7285	21.4227	21.9411	21.006	21.6271	20.7208	21.1505	21.0883	21.98	22.54	22.1179	21.023	21.1399	20.9783	20.8773	21.4035	22.055	21.3438	21.829
sp|P47897-2|SYQ_HUMAN Isoform 2 of Glutamine--tRNA ligase OS=Homo sapiens OX=9606 GN=QARS1;sp|P47897|SYQ_HUMAN Glutamine--tRNA ligase OS=Homo sapiens OX=9606 GN=QARS1 PE=1 SV=1;tr|H7C0R3|H7C0R3_HUMAN Glutamine--tRNA ligase (Fragment) OS=Homo sapiens OX=960	Glutamine--tRNA ligase;glutamine--tRNA ligase	QARS1			0.194668	-0.396192		NaN	0		0.166324	-0.253081		0.145473	0.29314		0.254444	-0.220848		0.0228713	0.0361463		0.862782	0.903031	4	4	4	9	9	9	86.578	0	8.9569	29579000	5	15	P47897-2;P47897;H7C0R3;B4DDN1;A0A1B0GVU9;A0A0U1RQC3;A0A0U1RRC8;F2Z2V6;A0A0U1RQX5;A0A0U1RQM8;A0A0U1RQU2;A0A0U1RRI9;A0A0U1RQE9;C9J165;A0A0U1RQT0	P47897-2;P47897;H7C0R3;B4DDN1;A0A1B0GVU9			16.855	19.4457	16.6417	18.5422	18.5761	18.9086	15.9815	18.8732	17.9158	18.4285	17.3102	16.6852	18.7383	18.1074	18.5501	18.9995	18.139	16.2749	18.0706	17.4153	18.5647	18.7438	18.7206	17.4829
sp|P78316|NOP14_HUMAN Nucleolar protein 14 OS=Homo sapiens OX=9606 GN=NOP14 PE=1 SV=3;tr|E9PFK5|E9PFK5_HUMAN Nucleolar protein 14 OS=Homo sapiens OX=9606 GN=NOP14 PE=1 SV=1;sp|P78316-2|NOP14_HUMAN Isoform 2 of Nucleolar protein 14 OS=Homo sapiens OX=9606 G	Nucleolar protein 14	NOP14			0.0716582	0.163952		0.827538	-0.621368		0.143899	-0.228708		0.0369785	-0.0277801		0.259626	0.0988345		0.0715777	0.0355272	+	2.79936	1.67096	20	20	20	22.5	22.5	22.5	97.667	0	209.42	1593900000	110	3	P78316;E9PFK5;P78316-2	P78316;E9PFK5;P78316-2		444	21.5359	19.7456	17.92	20.6594	21.2164	22.183	22.0371	21.8752	21.4412	20.2697	20.427	20.8644	21.6288	21.8299	21.719	21.6276	20.8799	19.684	19.8111	20.1418	22.2174	21.773	21.5216	21.6886
sp|Q92845-2|KIFA3_HUMAN Isoform 2 of Kinesin-associated protein 3 OS=Homo sapiens OX=9606 GN=KIFAP3;sp|Q92845-3|KIFA3_HUMAN Isoform 3 of Kinesin-associated protein 3 OS=Homo sapiens OX=9606 GN=KIFAP3;sp|Q92845|KIFA3_HUMAN Kinesin-associated protein 3 OS=Ho	Kinesin-associated protein 3	KIFAP3			0.0837785	0.125352		NaN	0		0.0285045	0.0350235		0.136328	0.0661583		0.00308201	0.0044136		0.0377913	0.0352859		0.947411	0.758856	2	2	2	4.4	4.4	4.4	86.289	0	20.532	21717000	14	4	Q92845-2;Q92845-3;Q92845;Q92845-4	Q92845-2;Q92845-3;Q92845;Q92845-4			18.2952	17.5067	16.4816	17.0237	18.2168	18.3476	17.8457	18.1693	17.4796	16.6064	17.7825	18.1612	18.7468	19.117	17.868	17.0946	16.684	17.0311	18.4107	17.6829	17.7699	18.2896	18.4087	18.3758
tr|J3QR07|J3QR07_HUMAN YTH domain-containing protein 1 OS=Homo sapiens OX=9606 GN=YTHDC1 PE=1 SV=1;sp|Q96MU7-2|YTDC1_HUMAN Isoform 2 of YTH domain-containing protein 1 OS=Homo sapiens OX=9606 GN=YTHDC1;sp|Q96MU7|YTDC1_HUMAN YTH domain-containing protein 1	YTH domain-containing family protein;YTH domain-containing protein 1	YTHDC1			0.500831	0.336997		0.677935	-0.186615		0.108174	0.075191		0.479156	0.182764		0.197841	-0.113842		0.0623319	0.0344605	+	1.47093	-0.324473	6	6	6	9.4	9.4	9.4	85.586	0	18.506	187630000	29	4	J3QR07;Q96MU7-2;Q96MU7;J3KS01	J3QR07;Q96MU7-2;Q96MU7			20.1582	19.5341	20.5774	19.2644	20.0181	19.7343	19.795	19.3057	20.5502	20.0904	20.5191	20.4688	20.0819	20.36	20.1917	19.4059	20.1912	20.0976	20.4505	20.1427	19.7698	19.8839	19.781	20.1495
tr|A0A0A0MTI6|A0A0A0MTI6_HUMAN Elongation of very long chain fatty acids protein OS=Homo sapiens OX=9606 GN=ELOVL5 PE=1 SV=1;sp|Q9NYP7-3|ELOV5_HUMAN Isoform 3 of Elongation of very long chain fatty acids protein 5 OS=Homo sapiens OX=9606 GN=ELOVL5;sp|Q9NYP	Elongation of very long chain fatty acids protein;Very long chain fatty acid elongase 5	ELOVL5			0.0409656	0.0318308		0.00704351	-0.0126143		0.00772402	0.00960827		0.37798	-0.205441		0.619775	0.269943		0.0494395	0.0322511		0.744182	0.339471	1	1	1	5	5	5	30.742	0	22.916	164220000	23	4	A0A0A0MTI6;Q9NYP7-3;Q9NYP7;Q9NYP7-2	A0A0A0MTI6;Q9NYP7-3;Q9NYP7;Q9NYP7-2		1	20.0769	20.393	20.7549	20.9748	20.9319	21.0998	21.691	20.784	20.5752	21.0417	21.7268	19.0337	20.4295	20.7074	20.3803	21.0878	20.449	20.871	20.1226	20.8843	21.0735	20.8947	20.5702	21.1464
sp|P04899|GNAI2_HUMAN Guanine nucleotide-binding protein G(i) subunit alpha-2 OS=Homo sapiens OX=9606 GN=GNAI2 PE=1 SV=3;sp|P04899-4|GNAI2_HUMAN Isoform sGi2 of Guanine nucleotide-binding protein G(i) subunit alpha-2 OS=Homo sapiens OX=9606 GN=GNAI2;sp|P04	Guanine nucleotide-binding protein G(i) subunit alpha-2	GNAI2			0.444355	0.184812		0.0807887	-0.0460262		0.159697	0.0693929		0.0505622	-0.0164332		0.544931	0.0798464		0.137577	0.0317066		0.306315	0.11043	12	12	8	36.6	36.6	25.6	40.45	0	113.31	1830400000	107	20	P04899;P04899-4;P04899-3;P04899-5;P04899-2;P04899-6;P63096;A0A3B3IUA8;P11488;A8MTJ3;P19087;P63096-2;A0A3B3IU77;A0A3B3IRK0;A0A3B3ITM0;P38405-3;F8WE78;A0A3B3ITX3;A0A3B3IS42;A0A3B3ITG4	P04899;P04899-4;P04899-3;P04899-5;P04899-2;P04899-6		88	23.1928	23.1596	23.1763	22.7149	23.6217	23.1067	23.4218	23.3403	23.6521	23.023	23.0968	23.3952	23.3652	23.3756	23.196	23.1685	23.6268	23.1054	23.302	22.9488	23.4405	23.4022	23.2593	23.3226
tr|A0A7N4I394|A0A7N4I394_HUMAN Pre-mRNA-processing factor 40 homolog A OS=Homo sapiens OX=9606 GN=PRPF40A PE=1 SV=1;sp|O75400-2|PR40A_HUMAN Isoform 2 of Pre-mRNA-processing factor 40 homolog A OS=Homo sapiens OX=9606 GN=PRPF40A;sp|O75400|PR40A_HUMAN Pre-mR	Pre-mRNA-processing factor 40 homolog A	PRPF40A			0.697758	1.14746		0.0976358	-0.174797		0.318563	0.486332		0.437672	0.278584		0.707944	-0.215835		0.046353	0.0313747		0.490296	-0.676774	8	8	8	10.3	10.3	10.3	112.4	0	33.591	72820000	35	7	A0A7N4I394;O75400-2;O75400;O75400-3;F5H578;H7C2N3;H0YG38	A0A7N4I394;O75400-2;O75400;O75400-3			18.7242	18.4013	16.5996	18.687	17.5637	18.3771	18.4857	18.7541	18.9832	20.0347	19.4043	19.2789	18.7367	18.9841	18.845	18.5924	17.4581	20.1992	19.8951	19.4495	18.3835	18.3557	18.693	18.8627
sp|O00257|CBX4_HUMAN E3 SUMO-protein ligase CBX4 OS=Homo sapiens OX=9606 GN=CBX4 PE=1 SV=3	E3 SUMO-protein ligase CBX4	CBX4			0.108569	0.0517421		0.0082721	0.00383472		0.0730226	0.0277884		0.351615	0.0552669		0.0249412	0.00568533		0.222398	0.0304761	+	1.71371	-0.411825	68	68	68	61.2	61.2	61.2	61.367	0	323.31	68522000000	1606	4	O00257;O00257-3;F8WCW6;I3L4F1	O00257		1;168;233;234;270;274;67	26.5514	27.1861	26.8093	26.711	26.3451	26.3862	26.4094	26.4556	26.5815	27.088	26.8401	26.9398	26.388	26.4706	26.5665	26.3695	26.6505	27.1308	26.9766	26.7069	26.6197	26.3437	26.3662	26.4878
sp|P53611|PGTB2_HUMAN Geranylgeranyl transferase type-2 subunit beta OS=Homo sapiens OX=9606 GN=RABGGTB PE=1 SV=2;tr|Q5T4U8|Q5T4U8_HUMAN Geranylgeranyl transferase type-2 subunit beta OS=Homo sapiens OX=9606 GN=RABGGTB PE=1 SV=1	Geranylgeranyl transferase type-2 subunit beta	RABGGTB			0.427156	0.91809		0.669346	-0.272771		0.177384	0.322659		0.162256	-0.163416		0.236979	0.222019		0.034507	0.0293016		1.16352	0.859452	5	5	5	12.4	12.4	12.4	36.924	0	64.126	634710000	34	2	P53611;Q5T4U8	P53611;Q5T4U8			21.5233	20.87	17.3491	20.7613	22.3346	22.0675	22.2783	21.587	21.5039	21.3128	21.4042	21.0461	22.1038	21.4053	21.6088	21.6078	21.1064	20.5858	21.0768	21.407	21.9101	22.0378	22.6789	20.987
sp|P20929-4|NEBU_HUMAN Isoform 4 of Nebulin OS=Homo sapiens OX=9606 GN=NEB;sp|P20929|NEBU_HUMAN Nebulin OS=Homo sapiens OX=9606 GN=NEB PE=1 SV=5;sp|P20929-3|NEBU_HUMAN Isoform 3 of Nebulin OS=Homo sapiens OX=9606 GN=NEB;sp|P20929-2|NEBU_HUMAN Isoform 2 of	Nebulin	NEB			NaN	0		NaN	0		NaN	0		0.477242	0.994546		0.883964	-0.938581		0.0114245	0.0279821		0.959705	1.12634	2	2	2	0.5	0.5	0.5	772.92	0.0095883	1.3631	61692000	1	4	P20929-4;P20929;P20929-3;P20929-2	P20929-4;P20929;P20929-3;P20929-2	3738;3740		17.6598	16.8043	17.1149	18.19	19.4304	18.5084	15.7136	17.215	17.5448	17.2553	17.223	17.6927	19.5007	19.4941	20.2839	19.3212	17.3194	17.9542	16.7529	18.3139	19.1693	19.3732	17.2517	19.0515
sp|Q92968|PEX13_HUMAN Peroxisomal membrane protein PEX13 OS=Homo sapiens OX=9606 GN=PEX13 PE=1 SV=2	Peroxisomal membrane protein PEX13	PEX13			0.0198264	0.0449996		0.458355	0.451713		0.181015	0.248356		0.241795	-0.226365		0.180677	0.280455		0.0188616	0.0270452		0.319544	0.307161	4	4	4	19.1	19.1	19.1	44.129	0	50.651	56920000	20	4	Q92968;B5MBY9;G5E9N6;D3YTD3	Q92968			17.8166	17.1048	17.0243	19.8678	17.4789	18.6388	18.8492	19.1607	17.766	17.6245	17.8409	16.9553	17.8422	18.6698	19.16	16.4284	17.3444	17.9643	17.5653	19.1195	18.4439	18.2235	18.0673	18.4875
tr|A0A7P0TA76|A0A7P0TA76_HUMAN Fatty acid CoA ligase Acsl3 OS=Homo sapiens OX=9606 GN=ACSL3 PE=1 SV=1;sp|O95573|ACSL3_HUMAN Fatty acid CoA ligase Acsl3 OS=Homo sapiens OX=9606 GN=ACSL3 PE=1 SV=3;tr|A0A7P0TBB1|A0A7P0TBB1_HUMAN Fatty acid CoA ligase Acsl3 OS	long-chain-fatty-acid--CoA ligase;Fatty acid CoA ligase Acsl3	ACSL3		+	1.94961	0.350583		0.371532	0.144305		1.09994	0.247444		0.28635	0.138063		0.375199	-0.0846915		0.0613683	0.0266857	+	2.24514	-0.476077	24	24	19	35.5	35.5	31	79.643	0	306.18	1491400000	168	10	A0A7P0TA76;O95573;A0A7P0TBB1;A0A7P0T8L6;A0A7P0TB52;A0A7P0T905;H7BYZ7;A0A7P0TBL9;C9JC11;F5GWH2	A0A7P0TA76;O95573;A0A7P0TBB1;A0A7P0T8L6;A0A7P0TB52		393;529	21.7656	21.8153	21.8207	21.809	21.0109	21.9231	21.6532	21.5693	22.039	21.637	22.3072	22.0526	21.5519	21.9002	21.7387	21.8567	22.3674	21.8992	22.1674	22.179	21.8424	21.6849	21.6082	21.5732
sp|Q3SXM5-2|HSDL1_HUMAN Isoform 2 of Inactive hydroxysteroid dehydrogenase-like protein 1 OS=Homo sapiens OX=9606 GN=HSDL1;sp|Q3SXM5|HSDL1_HUMAN Inactive hydroxysteroid dehydrogenase-like protein 1 OS=Homo sapiens OX=9606 GN=HSDL1 PE=1 SV=3;tr|H3BQI7|H3BQI	Inactive hydroxysteroid dehydrogenase-like protein 1	HSDL1			0.166125	-0.185934	+	1.37069	1.41338		0.501096	0.613722		0.0186758	0.0292726		NaN	0		0.0223395	0.0260923	+	2.81291	-2.29274	3	3	3	10.5	10.5	10.5	30.86	0	3.5576	29197000	3	5	Q3SXM5-2;Q3SXM5;H3BQI7;H3BT52;H3BNH5	Q3SXM5-2;Q3SXM5;H3BQI7;H3BT52			19.4887	19.5045	19.7318	20.0882	17.0645	18.6213	16.0907	17.0051	17.347	19.1035	18.1099	17.8557	16.6734	17.9793	16.9105	17.2437	18.3569	19.5433	20.1774	19.9919	17.0743	17.1726	17.1776	17.4742
sp|P50454|SERPH_HUMAN Serpin H1 OS=Homo sapiens OX=9606 GN=SERPINH1 PE=1 SV=2;tr|E9PJH8|E9PJH8_HUMAN Serpin H1 (Fragment) OS=Homo sapiens OX=9606 GN=SERPINH1 PE=1 SV=2;tr|E9PIG2|E9PIG2_HUMAN Serpin H1 (Fragment) OS=Homo sapiens OX=9606 GN=SERPINH1 PE=1 SV=	Serpin H1	SERPINH1			0.505315	0.985369		0.116828	-0.291114		0.151048	0.347127		1.10898	0.438964		0.947694	-0.390754		0.0305111	0.0241051		0.0539271	0.065351	5	5	5	17.7	17.7	17.7	46.44	0	14.854	60479000	14	13	P50454;E9PJH8;E9PIG2;E9PRS3;E9PNX1;E9PK86;E9PMI5;E9PR70;E9PPV6;E9PQ34;E9PKH2;H0YEP8;E9PLA6	P50454;E9PJH8;E9PIG2;E9PRS3;E9PNX1;E9PK86;E9PMI5;E9PR70;E9PPV6			20.3637	17.269	17.4262	16.8432	18.7674	18.6444	18.2945	18.6428	20.5631	16.842	20.242	19.3608	19.6952	19.4541	19.347	19.1716	19.1333	17.8559	19.1936	19.6606	19.2727	19.2882	19.0261	18.5179
sp|Q13627|DYR1A_HUMAN Dual specificity tyrosine-phosphorylation-regulated kinase 1A OS=Homo sapiens OX=9606 GN=DYRK1A PE=1 SV=2;tr|A0A2R8Y6L5|A0A2R8Y6L5_HUMAN Dual-specificity kinase (Fragment) OS=Homo sapiens OX=9606 GN=DYRK1A PE=1 SV=1;sp|Q13627-5|DYR1A_	Dual specificity tyrosine-phosphorylation-regulated kinase 1A	DYRK1A			0.264201	0.722255		0.263712	0.95177		0.330017	0.837012		0.300558	-0.136642		0.741603	0.181221		0.04672	0.0222895	+	1.80659	2.88212	72	3	3	55	4.8	4.8	85.583	0	254.68	469440000	40	14	Q13627;A0A2R8Y6L5;Q13627-5;Q13627-4;Q13627-3;A0A2R8YDF3;E7EMI5;Q9Y463-2;Q9Y463-3;Q9Y463;M0R131;M0R2X3;Q92630-2;Q92630	Q13627;A0A2R8Y6L5;Q13627-5;Q13627-4;Q13627-3;A0A2R8YDF3		1;156;210;217;459;499;71;732;739;76;81	17.1766	18.3182	18.1393	20.5898	21.9666	22.8109	22.174	22.2366	17.6108	21.9007	16.6277	17.1667	21.7701	21.8398	22.1995	22.1073	18.0545	21.3516	17.6844	20.0226	22.1052	22.2834	22.0173	22.2356
tr|A0A8I5KPG1|A0A8I5KPG1_HUMAN Protein transport protein sec16 OS=Homo sapiens OX=9606 GN=SEC16A PE=1 SV=1;tr|F1T0I1|F1T0I1_HUMAN Protein transport protein sec16 OS=Homo sapiens OX=9606 GN=SEC16A PE=1 SV=1;sp|O15027-2|SC16A_HUMAN Isoform 2 of Protein trans	Protein transport protein sec16;Protein transport protein Sec16A	SEC16A			0.480475	-0.518686	+	3.06506	-1.04988		1.22006	-0.784285		0.231184	0.184768		0.163833	-0.140259		0.0278064	0.0222545	+	1.34387	0.664187	4	4	4	2.7	2.7	2.7	224.93	0	8.0034	32832000	10	11	A0A8I5KPG1;F1T0I1;O15027-2;O15027-4;O15027-3;O15027;O15027-5;A0A3F2YNX0;A0A3F2YNZ0;A0A0C4DH09;X6RGP5	A0A8I5KPG1;F1T0I1;O15027-2;O15027-4;O15027-3;O15027;O15027-5;A0A3F2YNX0;A0A3F2YNZ0			18.5183	18.1162	16.9784	19.2687	18.1062	18.6765	17.6422	18.2996	18.8932	18.5187	19.0526	18.5419	18.835	18.9544	18.0631	18.1721	17.9952	17.7347	17.5739	17.5031	18.4204	18.9216	17.7503	18.3714
sp|P00403|COX2_HUMAN Cytochrome c oxidase subunit 2 OS=Homo sapiens OX=9606 GN=MT-CO2 PE=1 SV=1	Cytochrome c oxidase subunit 2	MT-CO2			0.00303347	-0.0062294		0.372635	-0.318408		0.124786	-0.162319		0.068019	-0.10519		0.0945399	0.148973		0.0164013	0.0218918	+	2.35258	2.228	6	6	6	23.8	23.8	23.8	25.565	0	61.403	853880000	56	1	P00403	P00403		152;153	20.7489	20.6992	20.1939	18.091	21.4942	22.7531	21.8222	22.9714	19.8134	19.9333	20.3216	20.9135	21.9193	21.5727	21.3942	23.138	20.4883	20.1401	19.1811	19.8987	22.7095	22.7657	20.9546	22.1903
sp|P07195|LDHB_HUMAN L-lactate dehydrogenase B chain OS=Homo sapiens OX=9606 GN=LDHB PE=1 SV=2;tr|A0A5F9ZHM4|A0A5F9ZHM4_HUMAN L-lactate dehydrogenase OS=Homo sapiens OX=9606 GN=LDHB PE=1 SV=1	L-lactate dehydrogenase B chain;L-lactate dehydrogenase	LDHB			0.525565	0.355483		1.04887	0.863081		0.895481	0.609282		0.645468	0.238215		0.327606	-0.195152		0.0356482	0.0215316	+	1.47517	-0.617488	11	11	11	29.9	29.9	29.9	36.638	0	132.9	2650500000	146	6	P07195;A0A5F9ZHM4;A0A3B3IS95;F5H793;C9J7H8;A8MW50	P07195;A0A5F9ZHM4			23.2981	23.1782	23.4737	24.3731	23.0441	23.1618	22.9058	23.2106	22.9631	22.3697	22.7535	24.2064	23.2651	23.9282	23.1121	23.7503	23.6103	23.7364	24.158	24.2403	22.8367	23.5497	23.4756	23.4131
sp|O94851-2|MICA2_HUMAN Isoform 2 of [F-actin]-monooxygenase MICAL2 OS=Homo sapiens OX=9606 GN=MICAL2;sp|O94851-5|MICA2_HUMAN Isoform 5 of [F-actin]-monooxygenase MICAL2 OS=Homo sapiens OX=9606 GN=MICAL2;sp|O94851-6|MICA2_HUMAN Isoform 6 of [F-actin]-monoo	[F-actin]-monooxygenase MICAL2	MICAL2			0.771138	-1.21343		0.250331	-0.703311		0.573043	-0.958369		0.0668193	0.0399003		0.000285596	0.000200748		0.0360856	0.0200505		1.27712	1.69623	4	4	4	6.2	6.2	6.2	89.889	0	12.905	120920000	20	7	O94851-2;O94851-5;O94851-6;O94851-4;O94851-3;O94851-1;O94851	O94851-2;O94851-5;O94851-6;O94851-4;O94851-3;O94851-1;O94851			20.0604	19.2324	18.3553	19.346	19.4944	19.5519	20.2087	19.5107	20.6733	19.9073	17.0236	17.3494	19.8809	19.7895	20.0873	19.1668	20.1106	17.1936	17.4351	17.4011	19.9395	19.6971	19.8942	19.3945
tr|S4R3N9|S4R3N9_HUMAN Sideroflexin-3 OS=Homo sapiens OX=9606 GN=SFXN3 PE=1 SV=1;sp|Q9BWM7|SFXN3_HUMAN Sideroflexin-3 OS=Homo sapiens OX=9606 GN=SFXN3 PE=1 SV=3	Sideroflexin-3	SFXN3			0.0871241	-0.0709457		0.0303222	-0.0369687		0.05813	-0.0539572		0.00747141	0.00749302		0.0387396	0.0279574		0.0271592	0.0177252		0.636547	-0.369094	6	6	6	37.9	37.9	37.9	19.605	0	8.6311	98167000	9	2	S4R3N9;Q9BWM7	S4R3N9;Q9BWM7		1	20.295	19.1916	20.2499	19.5886	19.6509	19.8593	18.8504	19.1743	20.9803	19.2209	19.5235	19.4645	19.3318	19.2899	19.3515	19.4798	20.0915	19.5268	19.812	19.611	19.9919	19.0548	18.926	19.5923
sp|Q92621|NU205_HUMAN Nuclear pore complex protein Nup205 OS=Homo sapiens OX=9606 GN=NUP205 PE=1 SV=3	Nuclear pore complex protein Nup205	NUP205			0.419391	1.50206		0.243201	-0.157553		0.238684	0.672251		0.0433646	0.0634398		0.0218685	-0.0297198		0.0166261	0.01686		0.0354179	-0.0491614	14	14	14	8.3	8.3	8.3	227.92	0	89.802	1715200000	72	1	Q92621	Q92621			23.756	23.6482	17.4711	23.9528	23.0468	23.5135	23.6357	24.19	24.3382	23.3215	23.8787	23.9281	23.3955	23.8285	23.7923	23.7423	24.1704	23.4334	23.6422	23.5905	23.7147	23.0099	24.9192	22.996
sp|Q15738|NSDHL_HUMAN Sterol-4-alpha-carboxylate 3-dehydrogenase, decarboxylating OS=Homo sapiens OX=9606 GN=NSDHL PE=1 SV=2;tr|C9JDR0|C9JDR0_HUMAN Sterol-4-alpha-carboxylate 3-dehydrogenase, decarboxylating (Fragment) OS=Homo sapiens OX=9606 GN=NSDHL PE=1	Sterol-4-alpha-carboxylate 3-dehydrogenase, decarboxylating	NSDHL			0.340338	-0.786476		0.550758	-1.17155		0.728869	-0.979011		0.60479	0.173139		0.346226	-0.146162		0.0280187	0.0134885		1.25356	2.28007	10	10	10	37	37	37	41.9	0	186.17	1224600000	99	2	Q15738;C9JDR0	Q15738;C9JDR0		1;347;355;359;9	21.3385	21.9241	20.9858	20.8812	22.776	22.5511	22.78	22.3043	22.0091	21.8892	20.9604	21.8112	22.5103	22.8031	23.2197	23.1555	21.2912	17.6198	21.5667	21.506	22.7364	22.5815	22.8815	22.9045
sp|P51809-3|VAMP7_HUMAN Isoform 3 of Vesicle-associated membrane protein 7 OS=Homo sapiens OX=9606 GN=VAMP7;sp|P51809|VAMP7_HUMAN Vesicle-associated membrane protein 7 OS=Homo sapiens OX=9606 GN=VAMP7 PE=1 SV=3;sp|P51809-2|VAMP7_HUMAN Isoform 2 of Vesicle-	Vesicle-associated membrane protein 7	VAMP7			0.132044	-0.236619		0.72418	-1.06007		0.535576	-0.648345		0.184102	0.452771		0.573448	-0.427644		0.00605544	0.0125638		0.966743	1.18748	2	2	2	16.8	16.8	16.8	20.12	0	21.427	55082000	9	3	P51809-3;P51809;P51809-2	P51809-3;P51809;P51809-2			17.7741	17.2072	17.7269	18.9079	15.7083	19.0649	18.9076	19.9277	19.4469	17.771	19.4595	18.2326	18.6498	19.5221	19.2487	19.7096	17.1081	16.8175	17.3988	19.3453	19.0287	18.927	19.348	18.1158
sp|Q96KC8|DNJC1_HUMAN DnaJ homolog subfamily C member 1 OS=Homo sapiens OX=9606 GN=DNAJC1 PE=1 SV=1	DnaJ homolog subfamily C member 1	DNAJC1			0.157476	0.280025		0.647881	-0.337877		0.0196979	-0.0289261		0.226963	0.464561		0.775823	-0.442082		0.00621324	0.0112393		1.24236	0.627466	5	5	5	14.4	14.4	14.4	63.882	0	18.867	144900000	14	1	Q96KC8	Q96KC8			19.2218	18.5975	16.7374	19.823	19.5602	20.1102	19.7929	16.6882	19.0091	18.8927	19.8129	19.1366	19.8517	19.9594	20.3847	19.5823	19.1772	18.521	18.7983	19.0034	19.8216	19.6909	19.668	18.8292
sp|O95169-3|NDUB8_HUMAN Isoform 3 of NADH dehydrogenase [ubiquinone] 1 beta subcomplex subunit 8, mitochondrial OS=Homo sapiens OX=9606 GN=NDUFB8;sp|O95169|NDUB8_HUMAN NADH dehydrogenase [ubiquinone] 1 beta subcomplex subunit 8, mitochondrial OS=Homo sapie	NADH dehydrogenase [ubiquinone] 1 beta subcomplex subunit 8, mitochondrial	NDUFB8			0.281998	-0.313338		0.663979	-0.491124		0.601026	-0.402231		0.141356	-0.0786572		0.114351	0.101113		0.0152993	0.0112281		0.981489	0.660573	5	5	5	49	49	49	18.479	0	12.731	534140000	29	6	O95169-3;O95169;K9J7I2;E9PQ68;O95169-2;E9PIZ8	O95169-3;O95169;K9J7I2;E9PQ68;O95169-2		39	21.693	20.2253	20.4642	21.1152	21.3455	21.519	20.8111	21.5255	21.4367	20.7227	21.1355	20.9139	21.3933	20.2161	21.4954	21.3773	21.4969	20.4153	20.2846	20.0475	21.4953	20.911	21.3461	21.1341
tr|J3KRW7|J3KRW7_HUMAN Transmembrane protein 199 OS=Homo sapiens OX=9606 GN=TMEM199 PE=1 SV=1;tr|J3KS81|J3KS81_HUMAN Transmembrane protein 199 OS=Homo sapiens OX=9606 GN=TMEM199 PE=1 SV=1;sp|Q8N511|TM199_HUMAN Transmembrane protein 199 OS=Homo sapiens OX=9	Transmembrane protein 199	TMEM199	+		1.04204	1.29146		1.15331	1.31694	+	1.73787	1.3042		1.09468	-0.324455		0.424107	0.344568		0.0111002	0.0100567		1.19086	1.25687	2	2	2	27	27	27	9.743	0	5.2142	118630000	12	3	J3KRW7;J3KS81;Q8N511	J3KRW7;J3KS81;Q8N511			18.0748	18.1992	17.3515	16.7243	20.5081	20.4336	20.2235	20.6757	18.007	17.0512	17.1957	17.994	20.3691	18.8155	19.8971	20.0832	20.1313	17.605	19.2989	18.4804	19.8433	20.3209	20.0234	20.3556
tr|J3KPY9|J3KPY9_HUMAN Anthrax toxin receptor OS=Homo sapiens OX=9606 GN=ANTXR2 PE=1 SV=1;sp|P58335-4|ANTR2_HUMAN Isoform 4 of Anthrax toxin receptor 2 OS=Homo sapiens OX=9606 GN=ANTXR2;tr|A0A7P0TAR4|A0A7P0TAR4_HUMAN Anthrax toxin receptor 2 OS=Homo sapien	Anthrax toxin receptor;Anthrax toxin receptor 2	ANTXR2			0.108374	0.180441		0.145557	0.258229		0.191934	0.219335		0.118761	-0.138997		0.149992	0.158276		0.00838296	0.0096395	+	1.54239	1.79413	4	4	4	12.2	12.2	12.2	44.84	0	8.8526	95736000	11	8	J3KPY9;P58335-4;A0A7P0TAR4;A0A7P0Z4A8;P58335-2;P58335;A0A0C4DG84;P58335-3	J3KPY9;P58335-4;A0A7P0TAR4;A0A7P0Z4A8;P58335-2;P58335;A0A0C4DG84;P58335-3			17.6222	17.335	17.1601	17.5421	18.9948	19.2155	19.1643	20.7392	17.1605	17.977	16.6011	17.6097	18.8323	18.7747	18.9831	20.3344	19.2678	17.7069	16.7726	16.6339	19.2247	19.14	19.8475	19.3454
tr|F5GYX3|F5GYX3_HUMAN Semaphorin-7A OS=Homo sapiens OX=9606 GN=SEMA7A PE=1 SV=1;sp|O75326-2|SEM7A_HUMAN Isoform 2 of Semaphorin-7A OS=Homo sapiens OX=9606 GN=SEMA7A;sp|O75326|SEM7A_HUMAN Semaphorin-7A OS=Homo sapiens OX=9606 GN=SEMA7A PE=1 SV=1	Semaphorin-7A	SEMA7A			0.404306	-0.697561		0.146713	-0.230172		0.370683	-0.463867		0.337364	0.254376		0.454608	-0.236517		0.01055	0.00892973		0.392629	0.481926	7	7	7	19.6	19.6	19.6	57.077	0	75.593	364070000	43	3	F5GYX3;O75326-2;O75326	F5GYX3;O75326-2;O75326		303	20.6295	20.5914	22.8814	20.891	21.0075	20.6928	21.4228	19.9902	20.6266	20.0556	21.1166	21.3249	21.2992	21.5844	21.5134	20.6798	19.9966	19.6903	22.057	20.4592	20.8954	21.1606	21.2764	20.7984
sp|Q93008|USP9X_HUMAN Probable ubiquitin carboxyl-terminal hydrolase FAF-X OS=Homo sapiens OX=9606 GN=USP9X PE=1 SV=4;sp|Q93008-3|USP9X_HUMAN Isoform 2 of Probable ubiquitin carboxyl-terminal hydrolase FAF-X OS=Homo sapiens OX=9606 GN=USP9X	Probable ubiquitin carboxyl-terminal hydrolase FAF-X	USP9X			0.111267	0.26994		0.452337	-0.723963		0.122609	-0.227011		0.701373	0.293689		0.809931	-0.275922		0.0132732	0.00888371		1.09716	1.31784	5	5	5	2.5	2.5	2.5	290.46	0	15.734	100200000	24	4	Q93008;Q93008-3;O00507-2;O00507	Q93008;Q93008-3			19.1531	17.4087	16.221	18.5725	18.873	19.3616	18.7667	19.5303	17.7887	18.9266	19.4405	19.1751	19.8484	19.8331	19.261	19.8676	17.6695	17.6715	17.1592	19.9347	19.2162	19.5082	19.6037	19.3782
tr|C9J126|C9J126_HUMAN Cadherin-2 OS=Homo sapiens OX=9606 GN=CDH2 PE=1 SV=2;sp|P19022-2|CADH2_HUMAN Isoform 2 of Cadherin-2 OS=Homo sapiens OX=9606 GN=CDH2;sp|P19022|CADH2_HUMAN Cadherin-2 OS=Homo sapiens OX=9606 GN=CDH2 PE=1 SV=4;tr|C9JMH2|C9JMH2_HUMAN Ca	Cadherin-2	CDH2			0.0111833	-0.0515227		0.392862	0.968674		0.165102	0.458575		0.646435	0.389385		0.55294	-0.371809		0.00858573	0.00878763	+	2.04814	3.98408	8	8	8	16.3	16.3	16.3	90.672	0	132.17	735330000	25	8	C9J126;P19022-2;P19022;C9JMH2;A0A6Q8PF58;A0A6Q8PHJ8;A0A6Q8PG20;C9J8J8	C9J126;P19022-2;P19022;C9JMH2;A0A6Q8PF58;A0A6Q8PHJ8			22.032	17.5313	17.7251	17.1567	22.8727	21.9335	22.245	21.5666	17.9796	16.9093	18.1006	17.3748	23.7631	22.3838	22.6065	22.9091	21.688	17.6882	17.4939	17.3689	22.573	22.4722	22.374	22.7561
tr|D6RBV2|D6RBV2_HUMAN Vesicular integral-membrane protein VIP36 OS=Homo sapiens OX=9606 GN=LMAN2 PE=1 SV=1;sp|Q12907|LMAN2_HUMAN Vesicular integral-membrane protein VIP36 OS=Homo sapiens OX=9606 GN=LMAN2 PE=1 SV=1;tr|D6RIU4|D6RIU4_HUMAN Vesicular integral	Vesicular integral-membrane protein VIP36	LMAN2			0.0777929	-0.231222		0.199297	-0.549415		0.175731	-0.390319		0.246827	-0.445523		0.262831	0.461792		0.00406243	0.00813413		0.223784	0.496416	4	4	4	21.2	21.2	21.2	36.543	0	57.706	259520000	14	5	D6RBV2;Q12907;D6RIU4;D6RBH1;D6RDX1	D6RBV2;Q12907;D6RIU4;D6RBH1;D6RDX1			19.1912	17.8351	18.856	21.2771	19.1301	20.8642	18.7949	21.213	18.031	18.6199	20.9966	20.7845	20.0102	17.8767	18.2847	20.2013	17.5471	17.8751	20.1357	20.6765	20.4992	19.8718	18.5618	19.2872
tr|H7BYH4|H7BYH4_HUMAN Superoxide dismutase [Cu-Zn] OS=Homo sapiens OX=9606 GN=SOD1 PE=1 SV=1;sp|P00441|SODC_HUMAN Superoxide dismutase [Cu-Zn] OS=Homo sapiens OX=9606 GN=SOD1 PE=1 SV=2	Superoxide dismutase [Cu-Zn]	SOD1			NaN	0		NaN	0		NaN	0		0.335773	0.29665		0.13728	-0.284459		0.00355333	0.00609589	+	1.95943	1.53398	3	3	3	20.7	20.7	20.7	13.909	0	52.652	61955000	14	2	H7BYH4;P00441	H7BYH4;P00441			16.8768	15.7909	16.383	18.2146	19.196	17.8965	18.2246	18.1044	18.3085	18.0209	18.2462	16.619	20.5703	19.8262	17.7441	17.6053	17.9146	16.9497	17.3396	16.2683	18.5312	19.1952	18.0462	18.8356
sp|Q9BZG1-4|RAB34_HUMAN Isoform 4 of Ras-related protein Rab-34 OS=Homo sapiens OX=9606 GN=RAB34;sp|Q9BZG1-2|RAB34_HUMAN Isoform 2 of Ras-related protein Rab-34 OS=Homo sapiens OX=9606 GN=RAB34;sp|Q9BZG1|RAB34_HUMAN Ras-related protein Rab-34 OS=Homo sapie	Ras-related protein Rab-34	RAB34			0.951597	-0.847323		0.114114	-0.30778		0.364151	-0.577552		0.388431	-0.163498		0.482395	0.167567		0.00393526	0.00203419	+	2.20026	1.63787	3	3	3	12.7	12.7	12.7	26.672	0	25.85	254070000	27	12	Q9BZG1-4;Q9BZG1-2;Q9BZG1;C9JY26;V9GY61;K7EJW7;K7EIF2;J3QLC6;H7C0Y7;C9JBG0;Q96PJ7;E7ES60	Q9BZG1-4;Q9BZG1-2;Q9BZG1;C9JY26		1	20.035	20.0629	21.0389	20.5609	21.2272	21.2776	21.8496	21.1594	20.3678	17.167	20.7698	21.2349	21.3972	20.9663	20.7906	21.0355	20.0974	18.4884	20.1668	19.5558	20.9672	21.2493	21.225	21.4183
sp|Q01955-5|CO4A3_HUMAN Isoform 5 of Collagen alpha-3(IV) chain OS=Homo sapiens OX=9606 GN=COL4A3;sp|Q01955-4|CO4A3_HUMAN Isoform 4 of Collagen alpha-3(IV) chain OS=Homo sapiens OX=9606 GN=COL4A3;sp|Q01955-3|CO4A3_HUMAN Isoform 3 of Collagen alpha-3(IV) ch	Collagen alpha-3(IV) chain;Tumstatin	COL4A3			0.0409671	0.24326		0.599183	2.33353		0.344855	1.28839		NaN	0		NaN	0		NaN	0	+	2.5386	-7.58137	1	1	1	0.7	0.7	0.7	135.08	0.0096208	1.3735	1122100000	9	5	Q01955-5;Q01955-4;Q01955-3;Q01955-2;Q01955	Q01955-5;Q01955-4;Q01955-3;Q01955-2;Q01955			22.5538	21.6286	27.1987	26.4017	17.2413	17.0235	17.8582	17.6222	20.7043	20.4798	24.17	24.0677	17.1401	17.6865	16.006	17.5633	22.2965	22.1997	28.5986	25.661	16.8291	17.0251	16.5149	18.0612
sp|Q9P202-3|WHRN_HUMAN Isoform 3 of Whirlin OS=Homo sapiens OX=9606 GN=WHRN;sp|Q9P202-4|WHRN_HUMAN Isoform 4 of Whirlin OS=Homo sapiens OX=9606 GN=WHRN;sp|Q9P202|WHRN_HUMAN Whirlin OS=Homo sapiens OX=9606 GN=WHRN PE=1 SV=4	Whirlin	WHRN			0.332613	-1.79383		0.0407913	0.345912		0.129023	-0.723957		NaN	0		NaN	0		NaN	0	+	1.62454	-6.39492	1	1	1	1.9	1.9	1.9	55.571	0.0091954	1.4398	765820000	7	3	Q9P202-3;Q9P202-4;Q9P202	Q9P202-3;Q9P202-4;Q9P202			23.9392	24.4841	27.9633	25.0127	16.5181	16.7248	16.1319	16.9064	24.8145	25.4578	17.0814	25.4868	17.0122	17.6592	15.8256	17.3275	24.5798	17.4224	27.1178	25.1041	16.7742	17.0223	17.1492	17.6988
sp|P55058-4|PLTP_HUMAN Isoform 4 of Phospholipid transfer protein OS=Homo sapiens OX=9606 GN=PLTP;sp|P55058|PLTP_HUMAN Phospholipid transfer protein OS=Homo sapiens OX=9606 GN=PLTP PE=1 SV=1	Phospholipid transfer protein	PLTP			0.273173	-0.92204		0.12685	-0.140903		0.226914	-0.531471		NaN	0		NaN	0		NaN	0	+	3.82979	-4.76251	1	1	1	3	3	3	44.847	0.0091638	1.4314	171920000	1	2	P55058-4;P55058	P55058-4;P55058			21.5239	21.1601	26.7694	21.6413	16.2878	17.4452	16.4623	17.4831	21.946	22.123	22.2035	21.6976	17.1611	16.6745	17.2815	16.7936	21.7492	21.2397	23.0124	21.4051	16.2206	17.6796	17.8281	16.6281
tr|B4DXW1|B4DXW1_HUMAN Actin-related protein 3 OS=Homo sapiens OX=9606 GN=ACTR3 PE=1 SV=1;sp|P61158|ARP3_HUMAN Actin-related protein 3 OS=Homo sapiens OX=9606 GN=ACTR3 PE=1 SV=3;sp|Q9P1U1-2|ARP3B_HUMAN Isoform 2 of Actin-related protein 3B OS=Homo sapiens	Actin-related protein 3;Actin-related protein 3B	ACTR3;ACTR3B	+		0.88633	0.519403	+	1.54838	1.05647	+	1.54627	0.787935		NaN	0		NaN	0		NaN	0	+	3.68414	-3.9101	3	3	3	8.7	8.7	8.7	42.003	0	3.1582	25864000	6	9	B4DXW1;P61158;Q9P1U1-2;Q9P1U1;A0A0A0MTI9;H7C4J1;C9IZN3;Q9C0K3;Q9P1U1-3	B4DXW1;P61158;Q9P1U1-2;Q9P1U1			20.072	20.4288	20.3722	20.8754	17.1417	17.4359	16.568	16.819	20.2636	19.7155	19.2116	20.4093	16.8467	17.1887	18.0213	17.6347	20.3356	21.1502	20.8476	21.4925	16.3939	16.4232	18.2011	17.1674
tr|E7EPB3|E7EPB3_HUMAN 60S ribosomal protein L14 OS=Homo sapiens OX=9606 GN=RPL14 PE=1 SV=1;sp|P50914|RL14_HUMAN 60S ribosomal protein L14 OS=Homo sapiens OX=9606 GN=RPL14 PE=1 SV=4	Large ribosomal subunit protein eL14	RPL14			0.586524	0.826391		0.262298	-0.145472		0.273404	0.34046		NaN	0		NaN	0		NaN	0	+	4.24475	-3.70478	2	2	2	19.4	19.4	19.4	14.558	0	5.537	38890000	3	2	E7EPB3;P50914	E7EPB3;P50914			21.0387	20.1042	18.157	20.6406	16.7595	17.6579	17.037	17.5141	20.8407	20.909	20.7127	21.3655	16.4674	16.2444	18.4021	16.3129	20.8651	20.4727	20.6211	21.2872	16.2037	17.197	17.2864	17.7399
sp|O00505|IMA4_HUMAN Importin subunit alpha-4 OS=Homo sapiens OX=9606 GN=KPNA3 PE=1 SV=2	Importin subunit alpha-4	KPNA3			0.842217	1.27555		1.27538	0.530473		0.86578	0.90301		NaN	0		NaN	0		NaN	0	+	3.39112	-3.41653	2	1	1	4.8	1.9	1.9	57.81	0.00065574	2.4555	18423000	3	1	O00505	O00505			19.4215	17.2959	20.7932	19.8785	16.8088	16.6516	18.1032	17.1957	20.0351	20.3827	19.7064	20.2452	16.9265	17.1977	16.4855	17.6175	20.4554	20.8276	20.9605	20.2477	16.7822	16.2842	17.3527	18.406
sp|P61353|RL27_HUMAN 60S ribosomal protein L27 OS=Homo sapiens OX=9606 GN=RPL27 PE=1 SV=2;tr|K7ELC7|K7ELC7_HUMAN 60S ribosomal protein L27 (Fragment) OS=Homo sapiens OX=9606 GN=RPL27 PE=1 SV=1	Large ribosomal subunit protein eL27;60S ribosomal protein L27	RPL27			0.45046	0.773623		0.151728	0.232069		0.334925	0.502846		NaN	0		NaN	0		NaN	0	+	3.51202	-2.94112	3	3	3	20.6	20.6	20.6	15.798	0	3.5858	24862000	4	4	P61353;K7ELC7;K7EQQ9;K7ERY7	P61353;K7ELC7		81	18.929	19.3934	16.8858	20.5009	16.3103	18.1781	16.5457	17.4161	17.8429	19.7587	19.8142	20.4593	15.9277	17.3484	17.0939	16.6887	19.4018	19.5892	19.6977	20.1148	15.7784	17.0966	16.6778	17.4862
sp|Q9P0K7-4|RAI14_HUMAN Isoform 4 of Ankycorbin OS=Homo sapiens OX=9606 GN=RAI14;sp|Q9P0K7-3|RAI14_HUMAN Isoform 3 of Ankycorbin OS=Homo sapiens OX=9606 GN=RAI14;sp|Q9P0K7|RAI14_HUMAN Ankycorbin OS=Homo sapiens OX=9606 GN=RAI14 PE=1 SV=2;sp|Q9P0K7-2|RAI14_	Ankycorbin	RAI14			1.15443	1.79167		0.399028	0.637724		0.828371	1.2147		NaN	0		NaN	0		NaN	0	+	4.57026	-2.81731	9	9	9	12.4	12.4	12.4	106.9	0	14.826	65301000	9	4	Q9P0K7-4;Q9P0K7-3;Q9P0K7;Q9P0K7-2	Q9P0K7-4;Q9P0K7-3;Q9P0K7;Q9P0K7-2		837	19.8304	16.7148	16.914	19.1756	17.1825	16.2352	17.0684	17.4003	17.5183	20.7776	19.5416	19.4131	16.9901	16.3571	17.7224	17.5299	19.8298	19.7177	19.701	20.553	17.4367	16.7587	17.1598	17.1771
sp|Q8NC51-4|PAIRB_HUMAN Isoform 4 of Plasminogen activator inhibitor 1 RNA-binding protein OS=Homo sapiens OX=9606 GN=SERBP1;sp|Q8NC51-3|PAIRB_HUMAN Isoform 3 of Plasminogen activator inhibitor 1 RNA-binding protein OS=Homo sapiens OX=9606 GN=SERBP1;sp|Q8N	SERPINE1 mRNA-binding protein 1	SERBP1	+	+	3.46014	2.09964		0.779236	0.476238	+	1.50221	1.28794		NaN	0		NaN	0		NaN	0	+	4.57225	-2.59081	2	2	2	7.8	7.8	7.8	42.426	0	11.954	19539000	9	4	Q8NC51-4;Q8NC51-3;Q8NC51-2;Q8NC51	Q8NC51-4;Q8NC51-3;Q8NC51-2;Q8NC51			17.2456	17.5738	18.3115	18.1027	15.8909	16.1924	16.7738	15.7629	19.382	19.6215	18.7467	19.977	17.9358	17.2421	16.9745	17.7021	19.9738	20.1747	19.4582	20.0254	17.7119	17.1975	16.9389	17.4207
tr|A8MYV6|A8MYV6_HUMAN Hypoxia-inducible factor 1-alpha OS=Homo sapiens OX=9606 GN=HIF1A PE=1 SV=1;sp|Q16665-2|HIF1A_HUMAN Isoform 2 of Hypoxia-inducible factor 1-alpha OS=Homo sapiens OX=9606 GN=HIF1A;sp|Q16665|HIF1A_HUMAN Hypoxia-inducible factor 1-alpha	Hypoxia-inducible factor 1-alpha	HIF1A	+	+	2.52602	3.09397	+	1.62332	2.49797	+	3.06455	2.79597		NaN	0		NaN	0		NaN	0	+	2.86328	-3.54921	7	7	7	10.9	10.9	10.9	92.812	0	10.981	43557000	13	4	A8MYV6;Q16665-2;Q16665;Q16665-3	A8MYV6;Q16665-2;Q16665;Q16665-3			17.9073	17.0902	17.978	17.8201	17.3576	17.722	16.9955	18.2	18.4865	16.6541	18.8765	19.1623	16.524	17.8111	17.1315	18.1858	19.8465	21.6392	19.6497	22.036	17.3261	17.4978	17.402	16.7487
sp|Q14596|NBR1_HUMAN Next to BRCA1 gene 1 protein OS=Homo sapiens OX=9606 GN=NBR1 PE=1 SV=3;sp|Q14596-2|NBR1_HUMAN Isoform 2 of Next to BRCA1 gene 1 protein OS=Homo sapiens OX=9606 GN=NBR1;tr|B7Z5R6|B7Z5R6_HUMAN Next to BRCA1 gene 1 protein OS=Homo sapiens	Next to BRCA1 gene 1 protein	NBR1		+	2.17604	1.74761		0.772576	-0.469683		0.431473	0.638965		NaN	0		NaN	0		NaN	0	+	3.25155	-2.24463	2	2	2	2.1	2.1	2.1	107.41	0.00064893	2.3797	8947700	2	3	Q14596;Q14596-2;B7Z5R6	Q14596;Q14596-2;B7Z5R6			17.9671	16.5719	17.0224	17.9545	15.4626	16.9033	16.8959	16.6986	19.1457	19.723	19.6163	19.9001	16.5295	16.784	17.1931	17.6858	19.1793	19.2786	18.4228	19.6256	17.5209	16.5926	16.8579	16.5565
tr|F5GWA4|F5GWA4_HUMAN BTB/POZ domain-containing adapter for CUL3-mediated RhoA degradation protein 3 OS=Homo sapiens OX=9606 GN=KCTD10 PE=1 SV=1		KCTD10	+	+	3.2992	3.26646	+	1.31028	2.40781	+	2.52311	2.83714		NaN	0		NaN	0		NaN	0	+	2.69102	-3.36678	1	1	1	5.6	5.6	5.6	32.389	0	4.7015	11246000	7	1	F5GWA4	F5GWA4			17.1492	17.2289	18.3959	17.0166	16.8337	15.6348	17.3024	16.5974	20.0599	19.6172	16.3148	17.2333	16.6091	17.0111	17.8393	16.3149	21.2333	21.4275	19.9911	20.2045	17.7684	17.5567	18.2713	15.7928
tr|A0A804HJT6|A0A804HJT6_HUMAN Anoctamin OS=Homo sapiens OX=9606 GN=ANO5 PE=1 SV=1;tr|A0A804HKP2|A0A804HKP2_HUMAN Anoctamin OS=Homo sapiens OX=9606 GN=ANO5 PE=1 SV=1;tr|A0A804HL91|A0A804HL91_HUMAN Anoctamin OS=Homo sapiens OX=9606 GN=ANO5 PE=1 SV=1;sp|Q75V	Anoctamin;Anoctamin-5	ANO5			0.417608	1.11377		0.350371	-0.961747		0.0252196	0.0760095		NaN	0		NaN	0		NaN	0		0.972452	-2.17802	1	1	1	1.4	1.4	1.4	92.822	0.0018519	1.923	15516000	3	4	A0A804HJT6;A0A804HKP2;A0A804HL91;Q75V66	A0A804HJT6;A0A804HKP2;A0A804HL91;Q75V66			17.8357	18.1255	19.6731	16.9225	15.928	17.1818	15.8041	16.8171	19.3372	19.1603	21.4455	20.9159	16.623	18.1309	18.6096	17.1821	18.6059	16.8172	21.7233	19.8655	17.4843	17.1964	15.6565	17.9626
tr|M0QYH6|M0QYH6_HUMAN Prostate tumor-overexpressed gene 1 protein (Fragment) OS=Homo sapiens OX=9606 GN=PTOV1 PE=1 SV=1;tr|M0QY25|M0QY25_HUMAN Prostate tumor-overexpressed gene 1 protein OS=Homo sapiens OX=9606 GN=PTOV1 PE=1 SV=1;sp|Q86YD1-3|PTOV1_HUMAN I	Prostate tumor-overexpressed gene 1 protein	PTOV1	+	+	4.30686	3.01358	+	4.5181	2.62249	+	6.24658	2.81803		NaN	0		NaN	0		NaN	0	+	4.71253	-3.16462	2	2	2	18	18	18	13.16	0	5.3116	9398900	7	6	M0QYH6;M0QY25;Q86YD1-3;Q86YD1;M0QX53;Q86YD1-2	M0QYH6;M0QY25;Q86YD1-3;Q86YD1;M0QX53;Q86YD1-2			17.4672	16.4403	17.4968	17.0455	17.2013	16.5714	15.682	17.4611	17.2987	17.9455	17.1696	17.6004	17.3141	17.5063	17.915	16.4394	19.6987	20.3146	20.4093	20.0815	17.1363	16.3861	17.3605	16.9628
sp|P06753-4|TPM3_HUMAN Isoform 4 of Tropomyosin alpha-3 chain OS=Homo sapiens OX=9606 GN=TPM3;sp|P06753-3|TPM3_HUMAN Isoform 3 of Tropomyosin alpha-3 chain OS=Homo sapiens OX=9606 GN=TPM3;sp|P06753-6|TPM3_HUMAN Isoform 6 of Tropomyosin alpha-3 chain OS=Hom	Tropomyosin alpha-3 chain	TPM3	+	+	2.37302	3.04249	+	1.36786	2.09799	+	2.21037	2.57024		NaN	0		NaN	0		NaN	0	+	4.23736	-3.0505	10	4	4	36	16.6	16.6	28.793	0	6.0874	14537000	4	9	P06753-4;P06753-3;P06753-6;P06753-5;P06753-2;A0A087WWU8;D6R904;A0A494C0G0;Q5VU61	P06753-4;P06753-3;P06753-6;P06753-5;P06753-2;A0A087WWU8;D6R904;A0A494C0G0			17.4497	16.5813	16.5819	19.2944	16.1077	16.3326	17.2038	16.5866	20.1518	16.5373	19.1492	17.8469	17.6059	17.3791	18.6017	17.5058	21.0735	20.5507	19.9333	20.5198	17.3355	17.0726	18.0075	17.4596
sp|O94888|UBXN7_HUMAN UBX domain-containing protein 7 OS=Homo sapiens OX=9606 GN=UBXN7 PE=1 SV=2;tr|C9JAT7|C9JAT7_HUMAN UBX domain-containing protein 7 OS=Homo sapiens OX=9606 GN=UBXN7 PE=1 SV=1	UBX domain-containing protein 7	UBXN7	+	+	1.5237	1.54943	+	2.83042	2.04424	+	2.52816	1.79684		NaN	0		NaN	0		NaN	0	+	6.19916	-1.97103	3	3	3	8	8	8	54.862	0	8.8654	20182000	3	3	O94888;C9JAT7;F8WB69	O94888;C9JAT7			18.8935	16.3457	17.6715	18.2515	16.8807	18.1299	16.0994	17.1931	17.863	17.6267	16.2377	17.4556	16.9469	17.3735	17.0908	17.0371	19.2475	19.5584	19.2518	19.3022	17.5082	17.2714	17.3937	17.3026
tr|K7EJE8|K7EJE8_HUMAN Lon protease homolog, mitochondrial OS=Homo sapiens OX=9606 GN=LONP1 PE=1 SV=1;tr|K7EKE6|K7EKE6_HUMAN Lon protease homolog, mitochondrial OS=Homo sapiens OX=9606 GN=LONP1 PE=1 SV=1;sp|P36776-3|LONM_HUMAN Isoform 3 of Lon protease hom	Lon protease homolog, mitochondrial	LONP1			0.374241	0.631878		0.871393	1.00207		0.748312	0.816972		NaN	0		NaN	0		NaN	0		0.967701	-1.0975	2	2	2	2.5	2.5	2.5	93.296	0.00063171	2.1235	5324600	2	6	K7EJE8;K7EKE6;P36776-3;P36776-2;P36776;K7ER27	K7EJE8;K7EKE6;P36776-3;P36776-2;P36776;K7ER27			18.0659	18.2055	16.4741	19.3512	15.0583	18.0028	16.1413	17.3211	18.6811	16.9109	17.2746	17.7492	17.9232	17.123	17.7447	16.5561	18.1342	18.172	19.9515	18.3665	17.2541	17.3486	16.9467	18.6848
tr|A0A494C101|A0A494C101_HUMAN Pyruvate carboxylase, mitochondrial (Fragment) OS=Homo sapiens OX=9606 GN=PC PE=1 SV=1;tr|A0A494C0T2|A0A494C0T2_HUMAN Pyruvate carboxylase, mitochondrial OS=Homo sapiens OX=9606 GN=PC PE=1 SV=1;tr|A0A494C016|A0A494C016_HUMAN	Pyruvate carboxylase, mitochondrial	PC			0.938276	-0.494456		0.413499	-0.36858		0.695798	-0.431518		NaN	0		NaN	0		NaN	0		0.656243	-0.673533	2	2	2	5.6	5.6	5.6	53.49	0.0064215	1.5256	7382200	3	7	A0A494C101;A0A494C0T2;A0A494C016;P11498-2;P11498;A0A494BZT5;E9PRE7	A0A494C101;A0A494C0T2;A0A494C016;P11498-2;P11498;A0A494BZT5;E9PRE7			18.5928	17.9982	19.2298	18.6307	16.3764	15.9686	17.146	17.0611	19.6246	18.24	17.9842	18.0992	17.4625	17.5276	18.1726	17.2357	18.2006	17.8604	18.3014	18.1113	17.1277	17.1955	16.6138	18.8426
sp|Q9Y4K0|LOXL2_HUMAN Lysyl oxidase homolog 2 OS=Homo sapiens OX=9606 GN=LOXL2 PE=1 SV=1	Lysyl oxidase homolog 2	LOXL2		+	4.03108	-2.73523		1.07359	-2.14405	+	2.17726	-2.43964		NaN	0		NaN	0		NaN	0		NaN	0	1	1	1	1.3	1.3	1.3	86.724	0.0096154	1.3714	9474500	1	1	Q9Y4K0	Q9Y4K0			19.9982	20.1186	20.114	20.1486	17.2484	16.3562	16.3331	17.2509	21.6182	20.7416	18.1877	17.4673	16.9365	16.6691	17.4674	16.601	18.1473	17.4805	16.9127	16.898	17.1419	16.6808	17.3384	17.1157
sp|P68133|ACTS_HUMAN Actin, alpha skeletal muscle OS=Homo sapiens OX=9606 GN=ACTA1 PE=1 SV=1;tr|A0A804HKV3|A0A804HKV3_HUMAN Actin, alpha skeletal muscle OS=Homo sapiens OX=9606 GN=ACTA1 PE=1 SV=1	Actin, alpha skeletal muscle;Actin, alpha skeletal muscle, intermediate form;Actin, alpha skeletal muscle	ACTA1		+	1.94119	-4.00311		0.10704	-0.170644		0.820766	-2.08688		NaN	0		NaN	0		NaN	0		NaN	0	24	2	2	49.9	9.8	9.8	42.051	0	36.61	46235000	20	2	P68133;A0A804HKV3	P68133;A0A804HKV3		315;327;357;46;49;84	23.8715	22.2121	20.7759	18.6859	16.8353	16.7209	16.4784	17.3973	19.2343	17.1186	16.9264	16.9361	16.2028	17.7634	17.6997	17.361	17.5582	17.6127	17.4975	16.8644	17.234	17.4938	17.8321	16.9205
sp|Q96EU7|C1GLC_HUMAN C1GALT1-specific chaperone 1 OS=Homo sapiens OX=9606 GN=C1GALT1C1 PE=1 SV=1	C1GALT1-specific chaperone 1	C1GALT1C1			NaN	0		0.872321	-1.7473		0.481385	-0.881774	+	1.62988	-0.430332	+	2.27509	0.428166		0.00144448	-0.00108314	+	5.24521	4.25537	3	3	3	16.4	16.4	16.4	36.382	0	31.506	284230000	20	1	Q96EU7	Q96EU7			17.5892	17.9619	16.44	16.6942	21.7428	21.9605	22.0525	21.6073	20.2767	20.8648	17.0523	17.4156	20.9937	20.967	20.9887	20.9797	17.7799	17.2386	17.1218	16.48	21.5178	21.5356	21.1119	21.4764
tr|J3KMZ7|J3KMZ7_HUMAN Integrator complex subunit 2 OS=Homo sapiens OX=9606 GN=INTS2 PE=1 SV=1;sp|Q9H0H0|INT2_HUMAN Integrator complex subunit 2 OS=Homo sapiens OX=9606 GN=INTS2 PE=1 SV=2	Integrator complex subunit 2	INTS2			NaN	0		NaN	0		NaN	0		0.447459	-0.220965		0.146396	0.212142		0.00367178	-0.0044117	+	3.16623	1.40107	4	4	4	5.3	5.3	5.3	133.38	0	7.8248	55277000	11	2	J3KMZ7;Q9H0H0	J3KMZ7;Q9H0H0			17.031	17.9959	17.3214	17.5079	19.3681	18.8343	18.9301	18.4726	17.6505	17.977	17.2951	17.8182	18.6547	19.0253	16.9028	19.2898	17.2532	17.7786	16.9193	17.1657	18.756	18.7346	18.3286	18.9019
sp|P39880-9|CUX1_HUMAN Isoform 11 of Homeobox protein cut-like 1 OS=Homo sapiens OX=9606 GN=CUX1;sp|Q13948-9|CASP_HUMAN Isoform 9 of Protein CASP OS=Homo sapiens OX=9606 GN=CUX1;sp|Q13948-10|CASP_HUMAN Isoform 10 of Protein CASP OS=Homo sapiens OX=9606 GN=	Homeobox protein cut-like 1;CDP/Cux p110;Protein CASP;Homeobox protein cut-like	CUX1			NaN	0		NaN	0		NaN	0		0.233229	0.166272		0.226434	-0.176627		0.007558	-0.0051775		0.0333825	0.0529222	2	2	2	3	3	3	72.023	0.00064641	2.3482	12621000	4	13	P39880-9;Q13948-9;Q13948-10;Q13948-2;Q13948;A0A2R8YDI1;A0A2R8Y852;P39880-6;P39880-4;P39880-5;P39880-2;P39880;P39880-3	P39880-9;Q13948-9;Q13948-10;Q13948-2;Q13948;A0A2R8YDI1;A0A2R8Y852;P39880-6;P39880-4;P39880-5;P39880-2;P39880;P39880-3			17.3411	17.3702	16.6729	16.1047	17.7501	17.6614	17.6681	17.4803	18.6031	16.7715	16.7225	17.2163	18.2154	18.1941	17.8791	17.6429	18.0406	17.6926	16.5181	18.7619	18.2556	18.3237	17.4181	17.2276
sp|Q8TBA6|GOGA5_HUMAN Golgin subfamily A member 5 OS=Homo sapiens OX=9606 GN=GOLGA5 PE=1 SV=3;sp|Q8TBA6-2|GOGA5_HUMAN Isoform 2 of Golgin subfamily A member 5 OS=Homo sapiens OX=9606 GN=GOLGA5	Golgin subfamily A member 5	GOLGA5			0.755354	-1.41241		0.460716	-0.799945		0.796142	-1.10618		0.872443	-0.291233		0.907387	0.277664		0.0111002	-0.0067842	+	2.04844	2.25279	10	10	10	23.1	23.1	23.1	83.023	0	108.47	288280000	42	3	Q8TBA6;Q8TBA6-2;H0YK03	Q8TBA6;Q8TBA6-2			20.9827	18.2539	20.1882	18.1292	20.3138	20.7893	20.7268	20.2504	19.7708	19.218	17.34	18.7752	20.2037	19.7856	20.1138	19.7017	19.7179	17.4347	17.209	17.5427	20.3575	20.0351	20.0988	20.4241
tr|X5CMH5|X5CMH5_HUMAN Antigen peptide transporter 2 OS=Homo sapiens OX=9606 GN=TAP2 PE=1 SV=1;tr|A0A0G2JLV0|A0A0G2JLV0_HUMAN Antigen peptide transporter 2 OS=Homo sapiens OX=9606 GN=TAP2 PE=1 SV=1;tr|A0A087WYD6|A0A087WYD6_HUMAN Antigen peptide transporter	ABC-type antigen peptide transporter;Antigen peptide transporter 2	TAP2			0.470551	-1.27447		1.06296	-1.74643		0.931596	-1.51045		0.271489	0.724255		0.849649	-0.739335		0.00295566	-0.00754023	+	2.01321	2.98742	4	3	3	6	4.8	4.8	77.694	0	19.53	197950000	17	7	X5CMH5;A0A0G2JLV0;A0A087WYD6;Q03519;A0A140T9S0;E7ENX8;Q03519-2	X5CMH5;A0A0G2JLV0;A0A087WYD6;Q03519			19.8845	16.6906	17.271	20.7093	16.499	20.2192	20.772	21.02	20.096	18.2676	19.5501	18.5295	20.4626	21.9253	21.0466	20.9299	19.4767	16.9689	16.046	16.9658	19.4848	20.8648	20.3147	20.7429
sp|Q13308-4|PTK7_HUMAN Isoform 4 of Inactive tyrosine-protein kinase 7 OS=Homo sapiens OX=9606 GN=PTK7;sp|Q13308|PTK7_HUMAN Inactive tyrosine-protein kinase 7 OS=Homo sapiens OX=9606 GN=PTK7 PE=1 SV=2;sp|Q13308-6|PTK7_HUMAN Isoform 6 of Inactive tyrosine-p	Inactive tyrosine-protein kinase 7	PTK7			0.244164	-0.513625	+	1.55242	-1.61329		0.867656	-1.06346		0.277041	0.591996	+	1.83358	-0.619535		0.00684336	-0.0137696	+	1.70168	1.75057	8	8	8	9.6	9.6	9.6	112.26	0	10.687	111980000	17	10	Q13308-4;Q13308;Q13308-6;Q13308-2;Q13308-3;Q13308-5;C9JQR6;H7C5L0;Q86X91;H0Y8F1	Q13308-4;Q13308;Q13308-6;Q13308-2;Q13308-3;Q13308-5			19.7043	17.3702	16.9177	19.0255	19.6195	19.7561	16.2815	19.9405	19.5941	19.3172	19.552	18.9532	20.3873	19.8292	20.2506	19.9766	17.3418	16.5886	19.1545	17.8784	19.631	19.6105	19.0972	19.6268
sp|P26639|SYTC_HUMAN Threonine--tRNA ligase 1, cytoplasmic OS=Homo sapiens OX=9606 GN=TARS1 PE=1 SV=3;sp|P26639-2|SYTC_HUMAN Isoform 2 of Threonine--tRNA ligase 1, cytoplasmic OS=Homo sapiens OX=9606 GN=TARS1	Threonine--tRNA ligase 1, cytoplasmic	TARS1			0.127132	0.350544		0.198452	-0.420494		0.0147257	-0.0349751	+	1.58465	0.549572		1.03229	-0.577438		0.0130616	-0.0139329		0.620822	0.848056	4	4	4	5.3	5.3	5.3	83.434	0	2.5573	70961000	7	2	P26639;P26639-2	P26639;P26639-2			19.4864	16.2967	16.9489	19.3999	18.7037	18.6358	18.5871	18.8015	17.2021	19.1085	19.1101	19.7954	19.7408	20.3472	19.894	19.2541	16.8837	19.41	19.4113	17.8291	18.7512	19.4711	19.1558	19.5481
sp|Q5JRX3-2|PREP_HUMAN Isoform 2 of Presequence protease, mitochondrial OS=Homo sapiens OX=9606 GN=PITRM1;sp|Q5JRX3|PREP_HUMAN Presequence protease, mitochondrial OS=Homo sapiens OX=9606 GN=PITRM1 PE=1 SV=3;sp|Q5JRX3-3|PREP_HUMAN Isoform 3 of Presequence p	Presequence protease, mitochondrial;Pitrilysin metalloproteinase 1	PITRM1			1.15851	-0.401993		0.71455	-0.408322		1.15912	-0.405158		0.347376	-0.0759611		0.0321578	0.044908		0.0162343	-0.0155265	+	2.13718	-0.619216	8	8	8	9.7	9.7	9.7	117.51	0	13.933	250290000	34	20	Q5JRX3-2;Q5JRX3;Q5JRX3-3;A0A7I2YQT2;A0A7I2V5C6;A0A7I2V397;A0A7I2YQX5;A0A7I2V5H2;A0A0A0MRX9;A0A7I2V4N3;A0A7I2V3B6;A0A7I2V3X0;H0Y7L7;H0Y4F7;A0A7I2V5R2;A0A7I2V449;B1APQ0;B4DEU0;A0A7I2V5K2;B1APQ1	Q5JRX3-2;Q5JRX3;Q5JRX3-3;A0A7I2YQT2;A0A7I2V5C6;A0A7I2V397;A0A7I2YQX5;A0A7I2V5H2;A0A0A0MRX9;A0A7I2V4N3;A0A7I2V3B6;A0A7I2V3X0			20.7038	21.0888	20.6515	20.9469	19.8899	19.9678	20.0765	19.6758	21.409	20.8303	20.9127	20.2643	20.3654	18.3512	20.2737	20.1362	20.4182	20.141	20.8589	20.3648	19.845	19.8733	19.7072	19.8807
sp|Q9HC07|TM165_HUMAN Transmembrane protein 165 OS=Homo sapiens OX=9606 GN=TMEM165 PE=1 SV=1;tr|V9GY93|V9GY93_HUMAN GDT1 family protein (Fragment) OS=Homo sapiens OX=9606 GN=TMEM165 PE=1 SV=1;sp|Q9HC07-2|TM165_HUMAN Isoform 2 of Transmembrane protein 165 O	Putative divalent cation/proton antiporter TMEM165;GDT1 family protein	TMEM165			0.0182139	-0.0708399		0.920363	1.53498		0.308004	0.732068		0.134995	-0.153172		0.13549	0.121083		0.0164171	-0.0160446	+	2.45197	3.61449	4	4	4	23.5	23.5	23.5	34.905	0	104.42	738200000	23	3	Q9HC07;V9GY93;Q9HC07-2	Q9HC07;V9GY93;Q9HC07-2			21.6865	18.0175	16.703	19.9433	21.8772	23.5516	22.6537	23.0552	18.2647	18.0248	16.4588	17.1789	22.3056	22.2835	22.2352	23.2163	20.8602	18.0289	19.547	17.6309	22.0145	23.1693	22.784	22.5571
tr|A0A494C1S7|A0A494C1S7_HUMAN General transcription factor 3C polypeptide 3 OS=Homo sapiens OX=9606 GN=GTF3C3 PE=1 SV=1;sp|Q9Y5Q9|TF3C3_HUMAN General transcription factor 3C polypeptide 3 OS=Homo sapiens OX=9606 GN=GTF3C3 PE=1 SV=1;sp|Q9Y5Q9-2|TF3C3_HUMAN	General transcription factor 3C polypeptide 3	GTF3C3			0.00110817	0.00366449		0.0438433	-0.0822978		0.0165887	-0.0393167		0.755443	-0.215579		0.684034	0.183298		0.0339487	-0.0161405	+	1.58312	1.18063	8	8	8	18.2	18.2	18.2	71.458	0	97.673	221410000	62	6	A0A494C1S7;Q9Y5Q9;Q9Y5Q9-2;F8WC64;H0YFI7;H7C0C0	A0A494C1S7;Q9Y5Q9;Q9Y5Q9-2			20.9773	18.5373	16.1637	19.7289	20.0994	20.4196	20.5357	19.9521	18.2931	17.8395	19.9902	19.6283	20.0091	20.1164	19.6916	19.5942	18.6084	17.8521	19.2842	19.6772	20.0367	19.9833	20.1351	19.9894
tr|F5H669|F5H669_HUMAN Cleavage and polyadenylation-specificity factor subunit 7 (Fragment) OS=Homo sapiens OX=9606 GN=CPSF7 PE=1 SV=1;sp|Q8N684-2|CPSF7_HUMAN Isoform 2 of Cleavage and polyadenylation specificity factor subunit 7 OS=Homo sapiens OX=9606 GN	Cleavage and polyadenylation specificity factor subunit 7	CPSF7			0.0271591	0.0332551		0.630102	-0.492104		0.293605	-0.229424		0.211947	0.0930834		0.282592	-0.126126		0.0360894	-0.0165212		0.953999	0.665266	7	7	7	22.5	22.5	22.5	41.265	0	28.035	436920000	58	10	F5H669;Q8N684-2;Q8N684;Q8N684-3;F5H6M0;F5H047;J3QT54;C9JM38;C9J286;C9J323	F5H669;Q8N684-2;Q8N684;Q8N684-3;F5H6M0;F5H047			20.2738	19.2674	19.8034	20.3759	20.2888	20.6033	20.4008	20.8493	20.8373	20.1174	20.6116	20.2556	20.4055	20.7464	20.7902	21.077	19.9283	19.1349	20.7681	20.0223	20.4629	20.393	20.7249	20.9337
sp|Q8N3C0|ASCC3_HUMAN Activating signal cointegrator 1 complex subunit 3 OS=Homo sapiens OX=9606 GN=ASCC3 PE=1 SV=3	Activating signal cointegrator 1 complex subunit 3	ASCC3			NaN	0		NaN	0		NaN	0		0.242895	0.448157	+	3.15049	-0.481524		0.0101011	-0.0166831	+	3.73012	1.68659	3	3	3	1.8	1.8	1.8	251.46	0	5.9383	314280000	16	2	Q8N3C0;Q8N3C0-4	Q8N3C0		337	18.2938	15.8617	17.4459	16.5924	16.1383	19.484	18.7304	18.9692	19.0159	17.4778	16.7021	17.1798	19.4093	19.2049	19.155	19.2714	17.1	17.0429	17.603	16.6222	18.8356	18.8625	18.7858	18.6306
sp|Q92973-2|TNPO1_HUMAN Isoform 2 of Transportin-1 OS=Homo sapiens OX=9606 GN=TNPO1;sp|Q92973|TNPO1_HUMAN Transportin-1 OS=Homo sapiens OX=9606 GN=TNPO1 PE=1 SV=2;tr|A0A7P0TBF0|A0A7P0TBF0_HUMAN Transportin-1 OS=Homo sapiens OX=9606 GN=TNPO1 PE=1 SV=1;tr|A0	Transportin-1	TNPO1			0.864281	-0.391952		0.236982	-0.259251		0.471335	-0.325601		0.298069	-0.158501		0.194414	0.122261		0.0267832	-0.0181201		0.895715	0.246137	11	11	8	18.2	18.2	15.5	101.31	0	111.39	379580000	49	9	Q92973-2;Q92973;A0A7P0TBF0;A0A7P0Z4D3;A0A7P0T944;A0A7P0T9C0;Q92973-3;E7EW37;S4R398	Q92973-2;Q92973;A0A7P0TBF0;A0A7P0Z4D3;A0A7P0T944;A0A7P0T9C0;Q92973-3;E7EW37	290	1	21.1395	21.1311	20.8874	21.7472	20.6264	21.2306	21.4565	21.6424	20.4666	20.3115	22.0549	21.5413	21.3136	20.7685	20.3509	21.3999	20.6373	20.5862	20.9505	21.1634	21.0609	21.0663	21.0311	21.1636
sp|Q96PD2-2|DCBD2_HUMAN Isoform 2 of Discoidin, CUB and LCCL domain-containing protein 2 OS=Homo sapiens OX=9606 GN=DCBLD2;sp|Q96PD2|DCBD2_HUMAN Discoidin, CUB and LCCL domain-containing protein 2 OS=Homo sapiens OX=9606 GN=DCBLD2 PE=1 SV=1	Discoidin, CUB and LCCL domain-containing protein 2	DCBLD2			0.439966	-1.23846		0.264119	-0.613155		0.472478	-0.925808		0.619148	-0.316309		0.576346	0.273972		0.0315805	-0.0211687		0.932148	1.56669	6	6	6	10.8	10.8	10.8	86.656	0	77.948	244480000	43	3	Q96PD2-2;Q96PD2;C9JIW6	Q96PD2-2;Q96PD2			20.835	21.259	17.1111	20.4025	20.4032	20.3256	20.5912	20.8657	20.2441	18.0119	19.6436	19.2068	19.8152	19.9045	20.1566	19.9484	18.0147	16.702	20.5079	19.4291	20.646	20.0179	19.744	20.5126
tr|A0A1W2PPX5|A0A1W2PPX5_HUMAN Lysosome membrane protein 2 OS=Homo sapiens OX=9606 GN=SCARB2 PE=1 SV=1;tr|A0A1W2PPU6|A0A1W2PPU6_HUMAN Lysosome membrane protein 2 OS=Homo sapiens OX=9606 GN=SCARB2 PE=1 SV=1;tr|A0A1W2PQR6|A0A1W2PQR6_HUMAN Lysosome membrane p	Lysosome membrane protein 2	SCARB2			NaN	0		0.587321	-1.04734		0.341755	-0.52702		0.47426	-0.529414		0.319442	0.484816		0.0130849	-0.0222991	+	3.269	2.65429	6	6	6	13.7	13.7	13.7	49.204	0	13.787	305800000	16	13	A0A1W2PPX5;A0A1W2PPU6;A0A1W2PQR6;A0A1W2PQB7;A0A1W2PS43;A0A1W2PRS1;Q14108;A0A1W2PS70;A0A1W2PNX7;A0A1W2PSE4;Q14108-2;A0A1W2PRF6;D6RDG0	A0A1W2PPX5;A0A1W2PPU6;A0A1W2PQR6;A0A1W2PQB7;A0A1W2PS43;A0A1W2PRS1;Q14108;A0A1W2PS70;A0A1W2PNX7;A0A1W2PSE4;Q14108-2			17.9165	16.5463	18.2358	17.8006	19.9128	21.5061	20.2645	21.5238	16.5889	18.2806	20.0605	19.7317	20.8196	18.5791	19.0263	20.7254	17.4933	17.8977	16.9057	18.1758	20.8036	20.6581	20.0609	19.5669
tr|A0A8I5KWQ7|A0A8I5KWQ7_HUMAN FERM domain-containing protein OS=Homo sapiens OX=9606 PE=3 SV=1;sp|Q16850-2|CP51A_HUMAN Isoform 2 of Lanosterol 14-alpha demethylase OS=Homo sapiens OX=9606 GN=CYP51A1;sp|Q16850|CP51A_HUMAN Lanosterol 14-alpha demethylase OS	FERM domain-containing protein;Lanosterol 14-alpha demethylase	CYP51A1			0.0749315	-0.0653219		0.841541	-0.590208		0.477359	-0.327765		1.22585	-0.661645		0.465746	0.616028		0.0141572	-0.0228083		0.867233	-0.444096	5	5	5	7.2	7.2	7.2	128.29	0	75.968	150330000	13	5	A0A8I5KWQ7;Q16850-2;Q16850;A0A8I5KRT9;H7C0D0	A0A8I5KWQ7;Q16850-2;Q16850;A0A8I5KRT9			19.5968	19.793	20.0691	20.7323	19.711	20.3042	20.0106	20.7743	20.3646	19.8791	21.2619	20.785	19.3478	17.8103	18.2006	20.3306	19.9963	19.6844	19.7322	20.5169	20.0216	19.313	19.2632	19.5557
sp|O43660-2|PLRG1_HUMAN Isoform 2 of Pleiotropic regulator 1 OS=Homo sapiens OX=9606 GN=PLRG1;sp|O43660|PLRG1_HUMAN Pleiotropic regulator 1 OS=Homo sapiens OX=9606 GN=PLRG1 PE=1 SV=1	Pleiotropic regulator 1	PLRG1			0.0569141	-0.0534873		1.18226	-0.693776		0.604328	-0.373632		0.330628	0.14899		0.554255	-0.196084		0.0488051	-0.0235469	+	2.56571	1.42903	7	7	7	21.2	21.2	21.2	56.289	0	61.547	652420000	56	5	O43660-2;O43660;D6RA26;B7Z982;H0YA24	O43660-2;O43660		108	20.3966	20.4936	19.5726	20.2363	21.2075	21.1891	21.4341	21.7745	21.0385	21.1676	20.5516	20.5024	21.9703	21.6984	21.5187	21.7981	20.5433	20.3403	20.2315	19.3699	21.3967	21.2871	21.8988	21.6185
sp|Q5MIZ7-3|P4R3B_HUMAN Isoform 3 of Serine/threonine-protein phosphatase 4 regulatory subunit 3B OS=Homo sapiens OX=9606 GN=PPP4R3B;sp|Q5MIZ7-2|P4R3B_HUMAN Isoform 2 of Serine/threonine-protein phosphatase 4 regulatory subunit 3B OS=Homo sapiens OX=9606 G	Serine/threonine-protein phosphatase 4 regulatory subunit 3B;SMEK homolog 1;Serine/threonine-protein phosphatase 4 regulatory subunit 3A	PPP4R3B;PPP4R3A			NaN	0		NaN	0		NaN	0		0.190963	0.313033		0.752762	-0.362692		0.0174555	-0.0248296	+	3.09793	1.94076	3	3	1	4.3	4.3	1.6	87.376	0	4.24	99864000	14	10	Q5MIZ7-3;Q5MIZ7-2;Q5MIZ7;G3V4R3;G3V231;G3V5A2;H0YIY8;G3V5Z3;Q6IN85-5;Q5MIZ7-5	Q5MIZ7-3;Q5MIZ7-2;Q5MIZ7;G3V4R3;G3V231;G3V5A2;H0YIY8;G3V5Z3;Q6IN85-5			18.4402	17.9485	17.8972	18.0127	17.0049	19.7406	19.5896	19.1312	17.4489	16.8451	16.664	16.7944	19.5768	19.9738	19.6418	18.9768	16.6931	17.4278	16.8629	17.9716	19.14	19.3413	19.3649	18.8722
sp|Q99613|EIF3C_HUMAN Eukaryotic translation initiation factor 3 subunit C OS=Homo sapiens OX=9606 GN=EIF3C PE=1 SV=1;sp|Q99613-2|EIF3C_HUMAN Isoform 2 of Eukaryotic translation initiation factor 3 subunit C OS=Homo sapiens OX=9606 GN=EIF3C;sp|B5ME19|EIFCL	Eukaryotic translation initiation factor 3 subunit C;Eukaryotic translation initiation factor 3 subunit C-like protein	EIF3C;EIF3CL			0.118959	0.0827475		0.178847	0.114892		0.186973	0.0988195		0.48853	-0.137679		0.376025	0.0869107		0.0809354	-0.0253839		0.964193	-0.358826	21	21	21	23.9	23.9	23.9	105.34	0	102.02	991420000	138	6	Q99613;Q99613-2;B5ME19;H3BPE4;H3BTY8;H3BPE3	Q99613;Q99613-2;B5ME19			21.5467	21.217	21.1113	21.9592	21.2433	21.4157	21.5518	21.0698	21.0076	21.2556	21.6724	21.7699	20.9549	21.1197	21.0358	21.2719	21.2298	21.3103	21.6235	22.0016	21.0618	21.2671	21.0522	21.3488
sp|Q9Y320-2|TMX2_HUMAN Isoform 2 of Thioredoxin-related transmembrane protein 2 OS=Homo sapiens OX=9606 GN=TMX2;sp|Q9Y320|TMX2_HUMAN Thioredoxin-related transmembrane protein 2 OS=Homo sapiens OX=9606 GN=TMX2 PE=1 SV=1	Thioredoxin-related transmembrane protein 2	TMX2			0.896069	-1.06847		0.290525	-0.3844		0.773161	-0.726436		0.0685379	-0.0526733		0.00104963	0.00104856		0.0336994	-0.0258124	+	2.61504	2.45678	11	11	11	38.4	38.4	38.4	29.642	0	126.09	1512800000	90	8	Q9Y320-2;Q9Y320;A0A669KAZ6;E9PSF0;E9PRL5;E9PLR1;A0A669KBH8;G3V155	Q9Y320-2;Q9Y320			22.3305	21.8932	21.0846	20.6162	22.4504	23.4902	23.0179	22.7299	21.579	20.9488	20.4081	20.2523	22.1257	23.1689	23.461	22.7179	21.7285	19.7246	20.392	19.8055	22.477	23.2545	22.8074	22.9388
sp|Q9BTV4|TMM43_HUMAN Transmembrane protein 43 OS=Homo sapiens OX=9606 GN=TMEM43 PE=1 SV=1	Transmembrane protein 43	TMEM43		+	1.42116	-0.473806		0.490016	-0.200577		1.12521	-0.337192		0.847515	-0.210813		0.39501	0.155172		0.0614867	-0.0278201	+	2.1277	0.60897	18	18	18	51.5	51.5	51.5	44.875	0	218.48	3668700000	202	2	Q9BTV4;V9GY05	Q9BTV4			23.1603	23.023	22.5946	23.1148	23.2152	23.5575	23.1868	23.3171	22.4693	22.4503	22.9874	22.8929	22.8081	23.1358	22.6183	23.2505	22.3911	22.2034	22.7252	22.6778	23.0768	23.3171	22.8759	23.1635
sp|Q9Y2X0-2|MED16_HUMAN Isoform 2 of Mediator of RNA polymerase II transcription subunit 16 OS=Homo sapiens OX=9606 GN=MED16;sp|Q9Y2X0-3|MED16_HUMAN Isoform 3 of Mediator of RNA polymerase II transcription subunit 16 OS=Homo sapiens OX=9606 GN=MED16;sp|Q9Y	Mediator of RNA polymerase II transcription subunit 16	MED16			0.254213	-0.562577		0.805822	-0.832571		0.487411	-0.697574		0.227397	-0.222432		0.253035	0.165594		0.0318866	-0.0284188	+	3.1618	2.1998	5	5	5	9.8	9.8	9.8	93.028	0	40.796	166140000	24	14	Q9Y2X0-2;Q9Y2X0-3;Q9Y2X0;K7EKS6;B9TWZ6;U3KQ43;Q9Y2X0-5;Q9Y2X0-4;A0A0J9YYC6;A0A0J9YXE6;A0A0J9YXA0;U3KQB4;A0A087WU12;B9TX03	Q9Y2X0-2;Q9Y2X0-3;Q9Y2X0;K7EKS6;B9TWZ6;U3KQ43;Q9Y2X0-5;Q9Y2X0-4			20.34	16.9095	17.4272	19.8516	19.5946	20.9454	20.3091	21.1178	19.2601	17.7712	19.7712	18.8057	19.5764	20.265	20.1069	20.4664	18.2747	18.5642	17.2366	18.2024	20.6691	20.496	19.8706	20.0414
sp|Q9H8H0|NOL11_HUMAN Nucleolar protein 11 OS=Homo sapiens OX=9606 GN=NOL11 PE=1 SV=1;sp|Q9H8H0-2|NOL11_HUMAN Isoform 2 of Nucleolar protein 11 OS=Homo sapiens OX=9606 GN=NOL11	Nucleolar protein 11	NOL11			0.0333144	-0.13675		0.350374	-0.635863		0.15677	-0.386307		0.375493	-0.236337		0.575098	0.178568		0.0472351	-0.0288844		0.880636	1.36079	5	5	5	9.5	9.5	9.5	81.123	0	65.132	340600000	31	4	Q9H8H0;Q9H8H0-2;J3QLQ6;J3QR28	Q9H8H0;Q9H8H0-2			21.2378	20.9567	16.2127	20.636	20.7445	21.4933	21.7355	20.9114	19.9545	20.4165	20.5767	20.092	20.8891	20.7716	20.8426	20.7218	20.9824	19.4192	17.5458	20.5488	21.2594	21.0585	20.5911	21.0303
tr|E9PJG4|E9PJG4_HUMAN Squalene synthase (Fragment) OS=Homo sapiens OX=9606 GN=FDFT1 PE=1 SV=1;sp|P37268-5|FDFT_HUMAN Isoform 5 of Squalene synthase OS=Homo sapiens OX=9606 GN=FDFT1;sp|P37268|FDFT_HUMAN Squalene synthase OS=Homo sapiens OX=9606 GN=FDFT1 PE	Squalene synthase	FDFT1			NaN	0		NaN	0		NaN	0		0.10279	0.250397		0.297243	-0.310992		0.0151787	-0.0302974	+	5.4755	0.993518	3	3	3	22	22	22	17.718	0	4.2799	35491000	6	7	E9PJG4;P37268-5;P37268;E9PNM1;A0A1W2PQ47;E9PS69;P37268-2	E9PJG4;P37268-5;P37268;E9PNM1;A0A1W2PQ47			17.2937	16.4563	18.3899	17.4628	15.9638	17.7456	18.7119	20.2397	17.6477	16.4923	17.6917	16.6786	17.9947	18.0903	18.9527	19.8689	17.3785	17.5054	17.2827	17.5219	18.4685	18.4044	18.4289	18.3607
tr|A0A8C8KX99|A0A8C8KX99_HUMAN Centromere protein I OS=Homo sapiens OX=9606 GN=CENPI PE=1 SV=1;sp|Q92674-2|CENPI_HUMAN Isoform 2 of Centromere protein I OS=Homo sapiens OX=9606 GN=CENPI;sp|Q92674|CENPI_HUMAN Centromere protein I OS=Homo sapiens OX=9606 GN=	Centromere protein I	CENPI			NaN	0		NaN	0		NaN	0		0.0855151	0.101499		0.342418	-0.164704		0.0350777	-0.0316026	+	3.56923	1.9967	2	2	2	3.2	3.2	3.2	85.135	0	8.9494	39502000	6	5	A0A8C8KX99;Q92674-2;Q92674;Q5JX02;Q5JX01	A0A8C8KX99;Q92674-2;Q92674;Q5JX02;Q5JX01			17.0251	17.151	18.8604	18.6623	19.4802	18.7125	17.5651	19.048	18.2573	17.3144	17.8758	17.0574	19.267	19.112	18.523	18.9686	16.6401	16.9093	17.3792	16.2964	18.5327	18.8421	19.1421	18.6949
tr|J3KNZ9|J3KNZ9_HUMAN Probable fibrosin-1 OS=Homo sapiens OX=9606 GN=FBRS PE=1 SV=1;sp|Q9HAH7|FBRS_HUMAN Probable fibrosin-1 OS=Homo sapiens OX=9606 GN=FBRS PE=1 SV=3;sp|Q9HAH7-1|FBRS_HUMAN Isoform 1 of Probable fibrosin-1 OS=Homo sapiens OX=9606 GN=FBRS	Probable fibrosin-1	FBRS			NaN	0		0.517728	-0.733229		0.672858	-0.617846		0.38951	-0.174248		0.199187	0.110426		0.0584958	-0.0319111	+	1.65582	1.77803	4	4	4	6.9	6.9	6.9	103.77	0	15.417	67016000	12	3	J3KNZ9;Q9HAH7;Q9HAH7-1	J3KNZ9;Q9HAH7;Q9HAH7-1			17.5192	17.6514	18.4237	17.5936	19.3563	19.286	19.5352	18.8096	18.9252	17.8283	17.412	17.9455	18.8943	18.9154	18.5778	19.461	18.2869	18.1885	16.7409	15.9618	19.1134	18.8707	19.3949	18.9112
sp|P49736|MCM2_HUMAN DNA replication licensing factor MCM2 OS=Homo sapiens OX=9606 GN=MCM2 PE=1 SV=4;tr|H0Y8E6|H0Y8E6_HUMAN DNA replication licensing factor MCM2 (Fragment) OS=Homo sapiens OX=9606 GN=MCM2 PE=1 SV=1	DNA replication licensing factor MCM2	MCM2			0.548756	-0.702922		0.93204	-1.15465		1.01103	-0.928784		0.134318	-0.170185		0.120057	0.106327		0.0326191	-0.031929	+	1.58114	1.61167	16	16	16	25.2	25.2	25.2	101.89	0	116.66	433650000	51	6	P49736;H0Y8E6;F8WDM3;H7C4N9;C9J013;C9JZ21	P49736;H0Y8E6			20.6737	18.8302	19.7848	19.7459	21.2486	21.5288	20.7435	19.8293	21.1448	20.0181	20.5577	19.1209	20.6835	20.8317	20.1708	20.5581	17.6904	19.2953	19.6542	19.5831	21.4886	20.6962	20.37	20.1148
sp|Q9P2N5|RBM27_HUMAN RNA-binding protein 27 OS=Homo sapiens OX=9606 GN=RBM27 PE=1 SV=2;tr|U3KPZ7|U3KPZ7_HUMAN Uncharacterized protein OS=Homo sapiens OX=9606 PE=1 SV=1	RNA-binding protein 27	RBM27			0.155858	0.340161		0.320718	-0.602997		0.0642091	-0.131418		0.160587	0.357547		0.416396	-0.421765		0.0171594	-0.0321094		0.176211	0.278986	4	4	4	4.3	4.3	4.3	118.72	0	4.9752	39656000	14	8	Q9P2N5;U3KPZ7;A0A087X0H9;Q5T8P6-5;Q5T8P6-4;Q5T8P6-3;Q5T8P6-2;Q5T8P6	Q9P2N5;U3KPZ7			19.4733	18.544	16.4684	17.3741	19.0685	15.9082	19.3399	18.5896	19.9711	17.1611	19.2421	19.2581	18.9273	19.1231	19.7092	18.2639	18.8641	16.8745	18.2593	19.2225	18.9704	18.924	18.8615	17.5804
sp|Q99700|ATX2_HUMAN Ataxin-2 OS=Homo sapiens OX=9606 GN=ATXN2 PE=1 SV=2;tr|A0A2R8Y7E6|A0A2R8Y7E6_HUMAN Ataxin-2 OS=Homo sapiens OX=9606 GN=ATXN2 PE=1 SV=2;sp|Q99700-4|ATX2_HUMAN Isoform 4 of Ataxin-2 OS=Homo sapiens OX=9606 GN=ATXN2;sp|Q99700-2|ATX2_HUMAN	Ataxin-2	ATXN2			1.02678	-0.638512		0.771782	-0.585293	+	1.35556	-0.611902		0.128012	0.0971737		0.19811	-0.163474		0.041482	-0.0331502	+	2.93753	1.9073	22	22	6	22.3	22.3	6.1	140.28	0	230.37	2134100000	171	18	Q99700;A0A2R8Y7E6;Q99700-4;Q99700-2;A0A5F9ZHW5;H0YH87;A0A2R8Y7P6;A0A2R8YDM9;A0A5F9ZHH4;A0A5F9ZHX3;A0A2R8Y5A6;V9GY86;A0A5F9ZI57;F8VQP2;F8WB06;Q99700-5;A0A5F9ZH85;F8VRK6	Q99700;A0A2R8Y7E6;Q99700-4;Q99700-2;A0A5F9ZHW5;H0YH87;A0A2R8Y7P6;A0A2R8YDM9;A0A5F9ZHH4;A0A5F9ZHX3;A0A2R8Y5A6;V9GY86;A0A5F9ZI57;F8VQP2;F8WB06;Q99700-5		516	21.0063	20.972	20.4689	20.9536	22.6874	22.0873	21.6994	21.6132	21.424	20.8651	20.4302	20.4686	22.7675	22.3815	22.5391	21.4418	20.9451	20.3838	19.578	19.9398	21.9346	22.3282	22.4049	21.8083
tr|H7BXY3|H7BXY3_HUMAN RNA helicase OS=Homo sapiens OX=9606 GN=DHX30 PE=1 SV=1;sp|Q7L2E3-3|DHX30_HUMAN Isoform 3 of ATP-dependent RNA helicase DHX30 OS=Homo sapiens OX=9606 GN=DHX30;sp|Q7L2E3|DHX30_HUMAN ATP-dependent RNA helicase DHX30 OS=Homo sapiens OX=	ATP-dependent RNA helicase DHX30	DHX30			0.476092	-0.471513		0.492818	-0.477843		0.618222	-0.474678		0.660954	0.142563		0.754807	-0.209426		0.0864771	-0.0334315		0.0349754	0.0286484	6	6	6	5.9	5.9	5.9	130.55	0	8.3395	92788000	22	4	H7BXY3;Q7L2E3-3;Q7L2E3;Q7L2E3-2	H7BXY3;Q7L2E3-3;Q7L2E3;Q7L2E3-2			20.4598	19.6272	18.7703	19.2733	18.9924	18.7268	18.983	19.0868	20.0852	20.0324	18.5931	19.4452	19.2362	19.5917	19.3428	19.0262	19.5799	19.3885	18.3482	18.9279	19.2316	19.1712	18.9234	19.033
sp|Q4G176|ACSF3_HUMAN Malonate--CoA ligase ACSF3, mitochondrial OS=Homo sapiens OX=9606 GN=ACSF3 PE=1 SV=3;tr|A0A3B3ISK9|A0A3B3ISK9_HUMAN Malonate--CoA ligase ACSF3, mitochondrial OS=Homo sapiens OX=9606 GN=ACSF3 PE=1 SV=1;tr|F5H5A1|F5H5A1_HUMAN Malonate--	Malonate--CoA ligase ACSF3, mitochondrial	ACSF3			0.458161	0.484749		0.54575	-0.392015		0.036782	0.0463672		0.369224	0.196233		0.652757	-0.263916		0.0516055	-0.0338414		0.680032	0.258277	7	7	7	21	21	21	64.129	0	25.654	108850000	23	8	Q4G176;A0A3B3ISK9;F5H5A1;F5H755;F5H362;H0YGC7;F5GX20;F5H2G6	Q4G176;A0A3B3ISK9;F5H5A1;F5H755			19.0111	18.1994	17.3603	19.3493	18.6363	19.2759	18.6715	19.5235	18.8331	18.9929	20.1024	19.4986	19.2213	19.9924	19.2152	19.5188	18.5345	19.3663	19.0378	18.9204	19.3637	19.2723	19.1993	19.0568
sp|Q9NX47|MARH5_HUMAN E3 ubiquitin-protein ligase MARCHF5 OS=Homo sapiens OX=9606 GN=MARCHF5 PE=1 SV=1	E3 ubiquitin-protein ligase MARCHF5	MARCHF5			0.105048	-0.183968		0.615609	-0.848412		0.453978	-0.51619		0.166946	-0.0918703		0.0337266	0.0212936		0.0661952	-0.0352883	+	2.22535	2.31425	3	3	3	13.3	13.3	13.3	31.231	0	41.311	602110000	23	1	Q9NX47	Q9NX47			20.1871	19.545	20.8254	19.2883	22.0476	21.7389	22.3884	22.5595	21.4975	19.8047	20.8539	20.3475	22.3179	21.9555	22.4179	21.5904	21.1007	18.4347	19.8828	19.6917	22.2715	21.7806	22.2101	22.1047
tr|H0YD75|H0YD75_HUMAN Mitogen-activated protein kinase (Fragment) OS=Homo sapiens OX=9606 GN=NLK PE=1 SV=1;sp|Q9UBE8|NLK_HUMAN Serine/threonine-protein kinase NLK OS=Homo sapiens OX=9606 GN=NLK PE=1 SV=2	Mitogen-activated protein kinase;Serine/threonine-protein kinase NLK	NLK			0.205067	-0.224294		0.35588	-0.414359		0.360462	-0.319326		0.801511	-0.209503		0.424742	0.126947		0.103435	-0.0412776		0.107975	0.0950346	19	19	19	36.2	36.2	36.2	52.569	0	240.78	7940900000	287	2	H0YD75;Q9UBE8	H0YD75;Q9UBE8		261;313;355;467	23.553	24.6316	23.9677	24.8192	24.5177	24.5102	24.21	24.0545	23.3288	24.5104	24.7912	25.1013	24.254	24.0632	23.6912	23.9383	23.2727	24.3135	23.7549	24.7332	24.1973	24.2383	24.024	23.9948
tr|A0A669KBF5|A0A669KBF5_HUMAN Cell cycle control protein OS=Homo sapiens OX=9606 GN=TMEM30A PE=1 SV=1;tr|A0A669KBE6|A0A669KBE6_HUMAN Cell cycle control protein OS=Homo sapiens OX=9606 GN=TMEM30A PE=1 SV=1;sp|Q9NV96-2|CC50A_HUMAN Isoform 2 of Cell cycle co	Cell cycle control protein;Cell cycle control protein 50A	TMEM30A			0.422211	-0.672709		0.335876	-0.573949		0.63001	-0.623329		0.153691	0.146782		0.286593	-0.23036		0.0487736	-0.0417891		0.361062	0.623823	5	5	5	15.6	15.6	15.6	32.514	0	22.114	253770000	37	8	A0A669KBF5;A0A669KBE6;Q9NV96-2;Q9NV96;Q9NV96-3;A0A669KBA0;A0A669KB92;Q3MIR4	A0A669KBF5;A0A669KBE6;Q9NV96-2;Q9NV96;Q9NV96-3			20.7516	20.4899	20.7345	20.8193	20.5358	20.4804	21.1511	19.8454	20.9185	20.1597	20.931	20.3912	21.2065	20.3836	21.302	20.6292	21.0857	20.0874	20.9124	18.019	21.3094	20.3708	20.7467	20.1729
sp|P07384|CAN1_HUMAN Calpain-1 catalytic subunit OS=Homo sapiens OX=9606 GN=CAPN1 PE=1 SV=1	Calpain-1 catalytic subunit	CAPN1			0.076389	0.154011		NaN	0		0.498034	0.600458		0.568232	-0.702522		0.313802	0.618454		0.0215725	-0.0420341		0.620602	0.812454	3	3	3	4.9	4.9	4.9	81.889	0	3.629	52155000	2	1	P07384	P07384			19.4638	16.7344	16.5628	17.8147	19.6158	19.582	18.9837	19.0702	17.0719	17.3019	16.3895	16.2409	19.0103	17.0325	16.8075	19.1176	18.5432	17.7978	17.1707	17.6802	16.977	18.9794	19.4446	19.0405
sp|P05141|ADT2_HUMAN ADP/ATP translocase 2 OS=Homo sapiens OX=9606 GN=SLC25A5 PE=1 SV=7	ADP/ATP translocase 2;ADP/ATP translocase 2, N-terminally processed	SLC25A5			0.376517	0.71977		0.0485782	-0.0456381		0.220986	0.337066		0.262738	0.158325		0.768556	-0.246229		0.0763049	-0.043952	+	1.69544	-0.675295	11	4	4	31.9	11.1	11.1	32.852	0	46.723	681890000	63	2	P05141;Q9H0C2	P05141			22.6246	21.9703	19.2993	22.8142	20.9751	21.8187	21.5188	21.9403	22.821	22.1332	21.8247	22.9911	22.0343	21.8173	21.7984	22.2212	22.9041	22.3711	22.1212	22.1911	22.0642	21.5072	21.5925	21.7223
tr|A0A804HK76|A0A804HK76_HUMAN Filamin-B OS=Homo sapiens OX=9606 GN=FLNB PE=1 SV=1;sp|O75369-6|FLNB_HUMAN Isoform 6 of Filamin-B OS=Homo sapiens OX=9606 GN=FLNB;sp|O75369-3|FLNB_HUMAN Isoform 3 of Filamin-B OS=Homo sapiens OX=9606 GN=FLNB;sp|O75369-2|FLNB_	Filamin-B	FLNB			0.351378	0.268953		0.16083	0.147079		0.351952	0.208016		0.264608	0.221789		1.09647	-0.310352		0.057304	-0.0442815	+	1.33387	-0.789567	27	23	23	16.9	15.8	15.8	274.02	0	85.166	436700000	63	13	A0A804HK76;O75369-6;O75369-3;O75369-2;O75369-9;O75369;O75369-8;A0A804HL72;O75369-5;O75369-4;E7EN95;O75369-7;A0A804HJC2	A0A804HK76;O75369-6;O75369-3;O75369-2;O75369-9;O75369;O75369-8;A0A804HL72;O75369-5;O75369-4;E7EN95;O75369-7			20.9007	21.0457	20.628	20.3204	20.7406	19.8124	20.1586	19.2137	21.2659	21.0881	20.3792	20.6491	20.7174	20.3849	20.4835	20.468	21.5623	21.2909	20.8781	20.2392	19.8485	20.4549	20.3077	20.2012
sp|Q7Z417|NUFP2_HUMAN FMR1-interacting protein NUFIP2 OS=Homo sapiens OX=9606 GN=NUFIP2 PE=1 SV=1	FMR1-interacting protein NUFIP2	NUFIP2			0.524467	-0.396443		0.576619	-0.405375		0.722293	-0.400909		0.628184	-0.199913		0.318707	0.108495		0.112321	-0.0457087		1.16843	0.532393	80	80	75	67.8	67.8	62.7	76.12	0	323.31	1139400000000	5120	1	Q7Z417	Q7Z417		160;203;245;299;403;532;669;690	29.616	30.8868	30.5209	30.3846	30.9014	30.5833	30.8858	30.3813	29.7311	30.907	30.3506	30.4554	30.5508	30.2884	30.5867	30.0923	29.7305	30.6147	29.6328	29.8446	30.2377	30.5948	30.5902	30.5294
sp|P55060-4|XPO2_HUMAN Isoform 4 of Exportin-2 OS=Homo sapiens OX=9606 GN=CSE1L;sp|P55060-3|XPO2_HUMAN Isoform 3 of Exportin-2 OS=Homo sapiens OX=9606 GN=CSE1L;sp|P55060|XPO2_HUMAN Exportin-2 OS=Homo sapiens OX=9606 GN=CSE1L PE=1 SV=3	Exportin-2	CSE1L			0.331844	0.675008	+	1.90271	-0.959006		0.0682584	-0.141999		0.0101884	-0.00335217		0.257586	-0.0924659		0.183838	-0.047909	+	4.85323	1.58745	27	27	27	25.7	25.7	25.7	103.88	0	323.31	8031900000	301	4	P55060-4;P55060-3;P55060;P55060-2	P55060-4;P55060-3;P55060		1;864	25.2568	25.0582	21.703	25.1555	26.4975	26.6327	26.5096	26.5969	25.5734	25.7116	25.7096	26.7149	26.8644	26.6757	26.3708	26.6822	24.8271	25.0301	25.1179	24.8985	26.2557	26.6518	26.7407	26.575
sp|Q15424-2|SAFB1_HUMAN Isoform 2 of Scaffold attachment factor B1 OS=Homo sapiens OX=9606 GN=SAFB;sp|Q15424|SAFB1_HUMAN Scaffold attachment factor B1 OS=Homo sapiens OX=9606 GN=SAFB PE=1 SV=4;sp|Q15424-4|SAFB1_HUMAN Isoform 4 of Scaffold attachment factor	Scaffold attachment factor B1	SAFB			0.912339	1.19954		0.630094	-1.22654		0.00499894	-0.0135026		0.0161947	-0.00745535		0.154574	-0.0926657		0.107831	-0.0500605		1.09488	1.36885	7	5	5	13.8	8.7	8.7	95.18	0	42.651	117080000	21	5	Q15424-2;Q15424;Q15424-4;Q15424-3;K7ES42	Q15424-2;Q15424;Q15424-4;Q15424-3			17.6346	17.0253	17.5451	16.941	19.9201	19.5521	19.8584	20.1187	20.4759	20.4833	20.1724	17.7187	19.6557	20.2423	20.3551	19.5371	19.4205	19.7536	17.5628	17.2071	19.646	19.719	20.0754	19.9791
tr|A0A494C0W5|A0A494C0W5_HUMAN Stimulator of interferon genes protein OS=Homo sapiens OX=9606 GN=STING1 PE=1 SV=1;sp|Q86WV6|STING_HUMAN Stimulator of interferon genes protein OS=Homo sapiens OX=9606 GN=STING1 PE=1 SV=1	Stimulator of interferon genes protein	STING1			0.0741354	-0.21801		0.0781699	-0.235031		0.0910899	-0.22652		0.048892	-0.0566611		0.0603808	-0.0465441		0.0601969	-0.0516026	+	3.08031	4.01958	7	7	7	45.4	45.4	45.4	28.999	0	173.45	1401300000	80	4	A0A494C0W5;Q86WV6;A0A494C0T1;J3QTB1	A0A494C0W5;Q86WV6			20.9357	18.0988	17.0124	19.3945	22.4149	23.4967	23.1282	21.8346	20.6578	19.4336	18.9514	16.4668	22.2397	23.0995	22.4401	23.0547	19.035	20.254	17.6264	17.6541	22.4805	23.1471	22.5967	22.4234
sp|Q99442|SEC62_HUMAN Translocation protein SEC62 OS=Homo sapiens OX=9606 GN=SEC62 PE=1 SV=1;tr|F8WF48|F8WF48_HUMAN Translocation protein SEC62 OS=Homo sapiens OX=9606 GN=SEC62 PE=1 SV=1;tr|F8WCJ7|F8WCJ7_HUMAN Translocation protein SEC62 OS=Homo sapiens OX	Translocation protein SEC62	SEC62			0.0164934	-0.026865		0.095794	0.15027		0.0534411	0.0617023		0.0381695	-0.0640459		0.0447369	-0.0488949		0.0493967	-0.0564704		0.649133	0.828174	7	7	7	12.5	12.5	12.5	45.861	0	28.07	596590000	52	3	Q99442;F8WF48;F8WCJ7	Q99442;F8WF48;F8WCJ7			21.3712	20.7812	20.5255	21.36	21.2534	22.2936	20.9518	23.0005	20.5682	20.4322	21.6033	20.7258	22.0263	22.2374	21.4288	21.7462	21.3166	20.2518	22.2734	20.0887	21.7961	22.6224	20.9663	21.8584
sp|Q14CX7-2|NAA25_HUMAN Isoform 2 of N-alpha-acetyltransferase 25, NatB auxiliary subunit OS=Homo sapiens OX=9606 GN=NAA25;sp|Q14CX7|NAA25_HUMAN N-alpha-acetyltransferase 25, NatB auxiliary subunit OS=Homo sapiens OX=9606 GN=NAA25 PE=1 SV=1	N-alpha-acetyltransferase 25, NatB auxiliary subunit	NAA25			1.22987	-0.775187		NaN	0		0.641719	-0.458308		0.697897	-0.851209		0.443377	0.729947		0.0283836	-0.060631	+	2.52961	1.49774	8	8	8	15.4	15.4	15.4	99.268	0	37.68	133470000	13	4	Q14CX7-2;Q14CX7;F8VSB9;H0YHR9	Q14CX7-2;Q14CX7			18.361	18.0007	17.3259	18.7498	18.9816	20.9962	20.0382	18.7164	18.1094	17.9607	16.9003	16.932	18.0205	19.0489	19.1378	16.2006	17.4384	17.6027	16.9473	17.3483	19.4175	18.638	19.1212	18.1509
sp|P84095|RHOG_HUMAN Rho-related GTP-binding protein RhoG OS=Homo sapiens OX=9606 GN=RHOG PE=1 SV=1	Rho-related GTP-binding protein RhoG	RHOG			1.2016	-2.09829		0.102337	0.412988		0.298848	-0.84265		0.403087	-0.311522		0.182423	0.189629		0.065524	-0.0609467		1.25838	2.26442	4	4	4	35.1	35.1	35.1	21.308	0	107.7	414010000	31	1	P84095	P84095			21.442	21.255	21.4555	21.0509	21.4638	22.3907	21.7367	21.5229	20.9631	20.6534	16.7522	16.7896	21.5816	20.7	21.9914	20.8365	21.0985	18.0719	17.2554	20.3845	21.8055	21.8886	21.4528	20.7211
sp|Q15652-2|JHD2C_HUMAN Isoform 2 of Probable JmjC domain-containing histone demethylation protein 2C OS=Homo sapiens OX=9606 GN=JMJD1C;sp|Q15652-3|JHD2C_HUMAN Isoform 3 of Probable JmjC domain-containing histone demethylation protein 2C OS=Homo sapiens OX	Probable JmjC domain-containing histone demethylation protein 2C	JMJD1C			0.163337	-0.446202		0.293779	-0.498073		0.236479	-0.472138		0.714805	0.317159		0.539385	-0.439112		0.0655074	-0.0609763		0.785405	0.567852	3	3	3	2.4	2.4	2.4	163.13	0	8.8351	41129000	12	4	Q15652-2;Q15652-3;Q15652;H7BXU7	Q15652-2;Q15652-3;Q15652			18.0729	15.8355	20.7007	17.5758	17.9865	17.7755	18.0919	17.5488	19.8089	17.6879	16.7651	18.1304	18.0452	19.026	19.3187	18.0379	18.4938	17.3517	17.0744	17.4801	18.1285	17.7398	18.6181	18.185
sp|Q9HCS7|SYF1_HUMAN Pre-mRNA-splicing factor SYF1 OS=Homo sapiens OX=9606 GN=XAB2 PE=1 SV=2	Pre-mRNA-splicing factor SYF1	XAB2			0.511788	0.416193		0.222064	0.179852		0.497816	0.298022		0.156418	0.126207		0.203312	-0.248233		0.0616155	-0.0610132	+	1.80644	-1.27394	2	2	2	2.9	2.9	2.9	100.01	0	3.4896	16460000	9	1	Q9HCS7	Q9HCS7			18.2376	17.3433	17.6491	18.4286	17.0013	16.8163	16.5701	17.3352	18.0724	17.8789	18.6545	17.9983	16.2777	17.7569	18.1149	17.0711	17.8073	18.0714	19.0832	18.3615	17.2762	16.585	17.7004	16.6661
sp|P26599-3|PTBP1_HUMAN Isoform 3 of Polypyrimidine tract-binding protein 1 OS=Homo sapiens OX=9606 GN=PTBP1;sp|P26599-2|PTBP1_HUMAN Isoform 2 of Polypyrimidine tract-binding protein 1 OS=Homo sapiens OX=9606 GN=PTBP1;sp|P26599|PTBP1_HUMAN Polypyrimidine t	Polypyrimidine tract-binding protein 1	PTBP1			0.231213	-0.301788		0.26585	-0.336321		0.341681	-0.319055		0.105326	-0.0475712		0.363173	-0.0750794		0.207493	-0.0613253		0.483962	0.447948	16	16	16	38.4	38.4	38.4	59.632	0	88.967	1029700000	110	23	P26599-3;P26599-2;P26599;A0A0U1RRM4;A0A7I2V621;A6NLN1;A0A6Q8PEX4;A0A7I2V4H6;A0A0D9SF20;K7EKJ7;K7ES59;A0A087WUW5;K7EK45;K7ELW5;O95758-1;A0A087WU68;O95758-6;O95758-2;O95758;O95758-5;O95758-4;O95758-7;X6R242	P26599-3;P26599-2;P26599;A0A0U1RRM4;A0A7I2V621;A6NLN1;A0A6Q8PEX4;A0A7I2V4H6;A0A0D9SF20		1	21.3137	21.9362	20.696	22.1118	21.3416	21.6703	21.7254	22.0953	21.5615	20.7153	22.2253	21.6938	21.8996	21.7744	21.6178	21.6509	20.7004	20.3393	21.6887	22.1222	21.7112	21.6425	21.7911	21.4976
sp|P12236|ADT3_HUMAN ADP/ATP translocase 3 OS=Homo sapiens OX=9606 GN=SLC25A6 PE=1 SV=4	ADP/ATP translocase 3;ADP/ATP translocase 3, N-terminally processed	SLC25A6			0.48297	0.402935		0.149431	0.138123		0.385965	0.270529		0.186826	0.124825		0.80748	-0.247956		0.107637	-0.0615654	+	1.92879	-0.951859	12	12	4	37.2	37.2	12.8	32.866	0	23.943	1451600000	81	1	P12236	P12236			23.4569	23.4016	23.7392	24.6608	22.5182	23.5055	23.0241	23.5157	24.1252	23.4375	24.065	24.6902	23.4885	23.3016	23.4609	23.8037	24.0764	23.809	24.0638	24.921	23.5493	23.3058	23.1853	23.0225
tr|A0A7I2V5Y7|A0A7I2V5Y7_HUMAN Non-POU domain-containing octamer-binding protein OS=Homo sapiens OX=9606 GN=NONO PE=1 SV=1;sp|Q15233|NONO_HUMAN Non-POU domain-containing octamer-binding protein OS=Homo sapiens OX=9606 GN=NONO PE=1 SV=4;tr|A0A7I2V4K9|A0A7I2	Non-POU domain-containing octamer-binding protein	NONO			0.906705	-0.152755	+	1.56838	-0.313283	+	1.5966	-0.233019		0.184189	-0.0477114		0.2601	-0.0810914		0.274736	-0.0644014	+	3.59289	0.79038	74	74	5	74.2	74.2	4	54.826	0	323.31	93063000000	1832	6	A0A7I2V5Y7;Q15233;A0A7I2V4K9;A0A7I2V535;A0A7P0MRW0;Q15233-2	A0A7I2V5Y7;Q15233;A0A7I2V4K9;A0A7I2V535;A0A7P0MRW0;Q15233-2		1;137;274;282;303;305;315;317;331;389;392;394;398;406;424;425;446;95	26.109	26.1437	25.9702	26.13	26.8382	26.7542	26.9225	26.5795	26.459	26.2313	26.0903	26.2145	26.8846	26.7767	27.0377	26.5289	26.0557	25.801	26.0763	25.8089	26.8067	26.6313	26.8797	26.5858
tr|A0A804HL54|A0A804HL54_HUMAN Isoleucine--tRNA ligase OS=Homo sapiens OX=9606 GN=IARS1 PE=1 SV=1;sp|P41252|SYIC_HUMAN Isoleucine--tRNA ligase, cytoplasmic OS=Homo sapiens OX=9606 GN=IARS1 PE=1 SV=2;tr|A0A804HJN6|A0A804HJN6_HUMAN Isoleucine--tRNA ligase OS	isoleucine--tRNA ligase;Isoleucine--tRNA ligase, cytoplasmic	IARS1			0.533089	-1.35336		1.06982	-1.8917		1.13363	-1.62253		0.534546	-0.349219		0.355884	0.219276		0.082397	-0.0649714	+	1.36386	2.33597	35	35	35	28	28	28	141.63	0	323.31	3403700000	209	11	A0A804HL54;P41252;A0A804HJN6;A0A804HHW9;A0A0A0MSX9;J3KR24;A0A804HJ36;A0A804HIV9;A0A804HKU1;A0A804HK69;A0A804HIG2	A0A804HL54;P41252;A0A804HJN6;A0A804HHW9;A0A0A0MSX9;J3KR24;A0A804HJ36;A0A804HIV9		422	23.1539	22.6264	19.7809	22.4628	23.0028	24.0568	23.2964	22.9953	22.1001	22.5714	23.0279	22.478	23.1679	22.8244	22.2013	22.8837	22.3723	18.5359	19.8086	21.8938	22.9127	23.4887	22.8163	22.7368
sp|Q13740-2|CD166_HUMAN Isoform 2 of CD166 antigen OS=Homo sapiens OX=9606 GN=ALCAM;sp|Q13740|CD166_HUMAN CD166 antigen OS=Homo sapiens OX=9606 GN=ALCAM PE=1 SV=2;tr|F5GXJ9|F5GXJ9_HUMAN CD166 antigen OS=Homo sapiens OX=9606 GN=ALCAM PE=1 SV=1	CD166 antigen	ALCAM			0.390656	-0.658796		0.514228	-0.838616		0.7264	-0.748706		0.204023	-0.135315		0.00618315	0.00470543		0.114356	-0.0653048		0.593553	0.910532	14	14	14	26.1	26.1	26.1	63.664	0	122.9	1726200000	122	6	Q13740-2;Q13740;F5GXJ9;H7C543;Q13740-3;Q13740-4	Q13740-2;Q13740;F5GXJ9			22.331	21.6615	21.4065	21.2659	22.5	22.119	21.5851	22.0091	22.606	21.366	21.804	21.6082	22.4303	21.7043	21.8494	21.6691	22.621	19.2041	21.0639	21.1406	22.0853	22.3332	21.4961	21.7572
sp|Q9Y6C9|MTCH2_HUMAN Mitochondrial carrier homolog 2 OS=Homo sapiens OX=9606 GN=MTCH2 PE=1 SV=1	Mitochondrial carrier homolog 2	MTCH2			0.387051	-0.475239		0.0314644	-0.0555367		0.24922	-0.265388		0.87484	-0.321524		0.254106	0.186901		0.0999843	-0.0673115		0.487464	0.5621	8	8	4	25.4	25.4	14.5	33.331	0	84.931	1001700000	69	1	Q9Y6C9	Q9Y6C9			22.6471	21.8388	21.8124	22.2982	22.3422	22.6933	22.5078	22.6867	22.1038	20.7205	22.2551	21.8382	22.5641	21.3717	22.0317	22.2288	22.6607	20.2892	21.9403	21.8053	22.7308	22.0779	22.0947	22.0404
tr|F8W8M4|F8W8M4_HUMAN Actin-binding LIM protein 1 OS=Homo sapiens OX=9606 GN=ABLIM1 PE=1 SV=1;tr|A0A3B3IS55|A0A3B3IS55_HUMAN Actin-binding LIM protein 1 OS=Homo sapiens OX=9606 GN=ABLIM1 PE=1 SV=1;sp|O14639-4|ABLM1_HUMAN Isoform 4 of Actin-binding LIM pro	Actin-binding LIM protein 1	ABLIM1			0.053681	0.122864		0.0531868	0.117549		0.0638205	0.120207		0.35682	0.425366		0.868649	-0.560253		0.0495903	-0.0674436	+	2.67844	2.48898	8	8	8	15.2	15.2	15.2	81.104	0	40.367	284010000	37	12	F8W8M4;A0A3B3IS55;O14639-4;O14639-3;O14639-5;O14639-2;O14639-6;O14639;H0Y7N6;F6XFR5;A0A494C1P1;A0A494C1G0	F8W8M4;A0A3B3IS55;O14639-4;O14639-3;O14639-5;O14639-2;O14639-6;O14639;H0Y7N6;F6XFR5;A0A494C1P1;A0A494C1G0			17.9196	19.185	16.0354	17.3852	20.5006	20.1525	20.2988	18.3192	19.4735	17.2433	16.8905	16.9392	21.5989	20.5598	20.9177	20.1372	17.5536	19.1322	17.3136	17.0174	20.5236	20.2288	20.1474	20.0727
sp|P04843|RPN1_HUMAN Dolichyl-diphosphooligosaccharide--protein glycosyltransferase subunit 1 OS=Homo sapiens OX=9606 GN=RPN1 PE=1 SV=1;tr|B7Z4L4|B7Z4L4_HUMAN Dolichyl-diphosphooligosaccharide--protein glycosyltransferase subunit 1 OS=Homo sapiens OX=9606	Dolichyl-diphosphooligosaccharide--protein glycosyltransferase subunit 1	RPN1			0.62451	-0.530724		0.491641	-0.356508		0.790588	-0.443616		0.428354	-0.179539		0.106749	0.0430102		0.178125	-0.0682645	+	1.64142	0.959932	53	53	53	68.9	68.9	68.9	68.569	0	323.31	27450000000	747	3	P04843;B7Z4L4;F8WF32	P04843;B7Z4L4		230	25.5879	24.7845	24.2802	24.604	25.5222	25.554	25.6245	24.9909	24.9842	24.3322	24.8006	24.4428	25.2297	24.9319	25.3042	25.3356	25.0634	24.1954	23.6385	24.2364	25.5791	25.1072	25.066	25.2212
sp|Q8IWB9-2|TEX2_HUMAN Isoform 2 of Testis-expressed protein 2 OS=Homo sapiens OX=9606 GN=TEX2;sp|Q8IWB9|TEX2_HUMAN Testis-expressed protein 2 OS=Homo sapiens OX=9606 GN=TEX2 PE=1 SV=2;tr|J3KRZ8|J3KRZ8_HUMAN Testis-expressed protein 2 (Fragment) OS=Homo sa	Testis-expressed protein 2	TEX2			0.163409	-0.168785		0.110203	0.141204		0.0120529	-0.0137906		1.17889	0.232759		0.955317	-0.373092		0.123839	-0.0701663		0.484227	0.273731	6	6	6	7	7	7	126	0	9.2614	52169000	15	3	Q8IWB9-2;Q8IWB9;J3KRZ8	Q8IWB9-2;Q8IWB9;J3KRZ8			18.6646	17.4086	18.3776	17.4751	18.0004	17.7901	17.7816	17.8425	18.5805	16.842	18.1244	17.139	18.7495	18.667	18.4645	17.957	18.2057	17.9787	17.9552	17.1111	18.1656	18.2281	18.1305	17.8214
tr|A0A087WZ13|A0A087WZ13_HUMAN Ribonucleoprotein PTB-binding 1 OS=Homo sapiens OX=9606 GN=RAVER1 PE=1 SV=1;tr|E9PAU2|E9PAU2_HUMAN Ribonucleoprotein PTB-binding 1 OS=Homo sapiens OX=9606 GN=RAVER1 PE=1 SV=1;sp|Q8IY67-2|RAVR1_HUMAN Isoform 2 of Ribonucleopro	Ribonucleoprotein PTB-binding 1	RAVER1			NaN	0		NaN	0		NaN	0		0.383552	0.645999		0.765198	-0.788761		0.0394771	-0.0713806		0.588182	0.675825	2	2	2	3	3	3	77.843	0.00063857	2.2024	23266000	2	6	A0A087WZ13;E9PAU2;Q8IY67-2;K7EKR9;Q8IY67-3;Q8IY67	A0A087WZ13;E9PAU2;Q8IY67-2;K7EKR9;Q8IY67-3;Q8IY67			18.056	17.4261	18.0916	17.8659	16.9899	18.3791	16.2625	18.5364	17.4852	17.2144	16.5144	17.5909	19.3617	18.9468	18.9237	18.6748	17.7348	16.8211	17.8408	17.6519	18.7635	18.5036	18.7498	16.735
sp|O43676|NDUB3_HUMAN NADH dehydrogenase [ubiquinone] 1 beta subcomplex subunit 3 OS=Homo sapiens OX=9606 GN=NDUFB3 PE=1 SV=3;tr|C9JKQ2|C9JKQ2_HUMAN NADH dehydrogenase [ubiquinone] 1 beta subcomplex subunit 3 (Fragment) OS=Homo sapiens OX=9606 GN=NDUFB3 PE	NADH dehydrogenase [ubiquinone] 1 beta subcomplex subunit 3	NDUFB3			1.16039	-0.311013		0.38878	-0.12293		0.831816	-0.216971		0.380741	-0.230985		0.127949	0.0880723		0.118389	-0.0714562		1.19492	0.451596	11	11	11	49	49	49	11.402	0	55.472	14989000000	226	2	O43676;C9JKQ2	O43676;C9JKQ2			25.9791	26.1718	25.9327	25.5433	26.7161	26.416	26.0833	25.8978	26.0324	25.6874	25.7521	25.4027	26.1325	25.7868	25.5748	26.3429	25.543	25.5919	25.7357	25.5122	26.6102	25.8467	25.7574	25.975
sp|Q16795|NDUA9_HUMAN NADH dehydrogenase [ubiquinone] 1 alpha subcomplex subunit 9, mitochondrial OS=Homo sapiens OX=9606 GN=NDUFA9 PE=1 SV=2;tr|A0A3B3ISG8|A0A3B3ISG8_HUMAN Ricin B-type lectin domain-containing protein OS=Homo sapiens OX=9606 PE=1 SV=1	NADH dehydrogenase [ubiquinone] 1 alpha subcomplex subunit 9, mitochondrial	NDUFA9			0.0976882	-0.0940671		0.312436	-0.236402		0.243858	-0.165235		0.328511	-0.188689		0.079182	0.0436993		0.139859	-0.0724947		0.786391	-0.428092	7	7	7	24.1	24.1	24.1	42.509	0	12.991	152440000	23	4	Q16795;A0A3B3ISG8;F5H0J3;F5GY40	Q16795;A0A3B3ISG8			20.0841	19.9647	19.1989	20.4694	19.5852	19.9089	19.0314	19.8577	19.8094	19.5906	20.4968	20.3896	19.3909	19.348	19.0095	19.7052	19.9249	19.1609	20.0645	20.1905	19.7229	19.1621	19.1859	19.5576
sp|P06702|S10A9_HUMAN Protein S100-A9 OS=Homo sapiens OX=9606 GN=S100A9 PE=1 SV=1	Protein S100-A9	S100A9			NaN	0		0.284878	-0.384236		0.110284	-0.121832		0.0321765	-0.0714793		0.0246918	-0.0760136		0.0357216	-0.0737464		0.462713	0.75278	2	2	2	24.6	24.6	24.6	13.242	0	13.366	49960000	6	1	P06702	P06702			16.9503	17.5276	17.6686	17.3148	17.9811	17.9721	18.3223	19.0451	17.3442	17.3912	17.299	19.5261	17.8193	18.0483	16.9545	20.5166	17.7474	17.257	17.7136	17.3057	20.2382	17.1669	17.2004	18.4293
tr|Q5SZE3|Q5SZE3_HUMAN Ceramide synthase 2 (Fragment) OS=Homo sapiens OX=9606 GN=CERS2 PE=1 SV=1;tr|H0YKH6|H0YKH6_HUMAN Ceramide synthase 2 (Fragment) OS=Homo sapiens OX=9606 GN=CERS2 PE=1 SV=8;tr|Q5SZE4|Q5SZE4_HUMAN Ceramide synthase 2 (Fragment) OS=Homo	Ceramide synthase 2	CERS2			0.0143635	0.0804982		0.54252	-1.40368		0.19904	-0.661593		0.596128	-0.1363		0.0219541	-0.0118432		0.208078	-0.0740716		0.253043	0.733109	4	4	4	20.8	20.8	20.8	23.253	0	12.457	702320000	25	7	Q5SZE3;H0YKH6;Q5SZE4;Q5SZE1;Q96G23;Q5SZE2;H0YNU7	Q5SZE3;H0YKH6;Q5SZE4;Q5SZE1;Q96G23;Q5SZE2;H0YNU7			22.9624	23.1949	17.1724	23.0923	22.308	22.5443	22.5711	22.7982	23.384	23.5049	22.7248	22.745	21.8998	22.6646	22.6298	22.5296	23.1597	22.7114	18.1513	22.7217	22.4144	22.4378	22.3154	22.509
tr|J3KPH8|J3KPH8_HUMAN Histone deacetylase OS=Homo sapiens OX=9606 GN=HDAC7 PE=1 SV=1;sp|Q8WUI4-3|HDAC7_HUMAN Isoform 3 of Histone deacetylase 7 OS=Homo sapiens OX=9606 GN=HDAC7;sp|Q8WUI4-4|HDAC7_HUMAN Isoform 4 of Histone deacetylase 7 OS=Homo sapiens OX=	Histone deacetylase;Histone deacetylase 7;histone deacetylase	HDAC7			NaN	0		NaN	0		NaN	0		0.778628	0.167192		0.427421	-0.32136		0.110975	-0.0770841		0.641382	0.468987	2	2	2	2.2	2.2	2.2	108.97	0.0012384	1.9521	19249000	2	13	J3KPH8;Q8WUI4-3;Q8WUI4-4;Q8WUI4;Q8WUI4-7;Q8WUI4-6;Q8WUI4-5;Q8WUI4-8;H0YI15;C9J102;C9JNI4;F8VWY3;Q8WUI4-10	J3KPH8;Q8WUI4-3;Q8WUI4-4;Q8WUI4;Q8WUI4-7;Q8WUI4-6;Q8WUI4-5;Q8WUI4-8;H0YI15;C9J102;C9JNI4;F8VWY3;Q8WUI4-10			17.5288	16.5154	17.9629	17.4733	17.7872	17.6623	17.7299	17.7659	17.2242	17.0972	17.9143	17.366	18.2019	19.0993	18.0092	17.589	17.0533	18.3049	17.5888	16.7911	17.7115	17.752	18.014	18.1366
sp|P68400|CSK21_HUMAN Casein kinase II subunit alpha OS=Homo sapiens OX=9606 GN=CSNK2A1 PE=1 SV=1;tr|E7EU96|E7EU96_HUMAN Casein kinase II subunit alpha OS=Homo sapiens OX=9606 GN=CSNK2A1 PE=1 SV=1;tr|A0A2R8YD58|A0A2R8YD58_HUMAN Casein kinase II subunit alp	Casein kinase II subunit alpha;non-specific serine/threonine protein kinase;Casein kinase II subunit alpha 3	CSNK2A1;CSNK2A3			0.0222069	0.063201		0.235679	-0.249131		0.0492055	-0.0929649		0.791508	-0.871509		0.743369	0.715353		0.0475477	-0.0780776		0.147912	0.218004	8	8	8	31.2	31.2	31.2	45.143	0	75.963	380810000	36	23	P68400;E7EU96;A0A2R8YD58;A0A2R8YF43;Q8NEV1;A0A2R8Y5A0;A0A2R8YFU2;A0A2R8YDP2;A0A2R8Y4H0;A0A2R8Y4D6;A0A2R8YEW1;V9GYA2;P68400-2;A0A2R8Y3W6;A0A2R8Y7T1;A0A2R8YDY7;A0A087WY74;A0A2R8YCK2;A0A2R8YF47;V9GY80;A0A2R8YEL7;A0A2R8Y797;A0A2R8YCC9	P68400;E7EU96;A0A2R8YD58;A0A2R8YF43;Q8NEV1;A0A2R8Y5A0;A0A2R8YFU2;A0A2R8YDP2;A0A2R8Y4H0;A0A2R8Y4D6;A0A2R8YEW1;V9GYA2;P68400-2			19.861	20.9922	17.4162	21.4269	20.4171	21.8502	21.4342	20.6056	19.7414	20.1616	20.8276	20.2149	19.0967	19.7515	19.2032	19.9082	19.2622	19.8433	19.844	20.9995	20.9052	20.9596	19.2794	19.6768
tr|B4DQA8|B4DQA8_HUMAN Golgi SNAP receptor complex member 1 OS=Homo sapiens OX=9606 GN=GOSR1 PE=1 SV=1;tr|K7EJC8|K7EJC8_HUMAN Golgi SNAP receptor complex member 1 OS=Homo sapiens OX=9606 GN=GOSR1 PE=1 SV=1;tr|E9PCW1|E9PCW1_HUMAN Golgi SNAP receptor complex	Golgi SNAP receptor complex member 1	GOSR1			0.0466824	-0.187905		0.224504	-0.806517		0.168504	-0.497211		0.755393	-0.248003		0.17793	0.0906029		0.184823	-0.0787003		0.505772	1.17331	2	2	2	11.5	11.5	11.5	20.045	0	6.5299	88823000	16	7	B4DQA8;K7EJC8;E9PCW1;O95249;F6RU00;G5E9T8;O95249-2	B4DQA8;K7EJC8;E9PCW1;O95249;F6RU00;G5E9T8;O95249-2			20.7094	19.8199	17.0884	17.1099	19.8505	20.1326	19.781	19.8971	21.1326	20.3363	16.6195	19.1135	19.7932	19.8257	19.4191	19.2687	20.7264	19.8427	16.4735	16.9333	20.0091	19.4657	19.7922	19.4021
sp|Q6UXD1|HRCT1_HUMAN Histidine-rich carboxyl terminus protein 1 OS=Homo sapiens OX=9606 GN=HRCT1 PE=4 SV=1	Histidine-rich carboxyl terminus protein 1	HRCT1			0.406521	-0.137565		0.890878	-0.424769		0.72184	-0.281167		0.107919	0.20043	+	1.60752	-0.36944		0.0622509	-0.0845051		0.791576	-0.177123	2	2	2	7.8	7.8	7.8	13.183	0.00064599	2.3481	125120000	5	1	Q6UXD1	Q6UXD1			19.708	19.7166	20.017	20.2467	20.2175	20.1283	19.9083	17.3736	19.7824	19.8999	20.782	20.3728	20.0938	19.7434	19.9196	20.1505	19.5918	19.7887	19.9491	19.8084	19.3695	19.6189	19.7025	19.7386
tr|B1AKD8|B1AKD8_HUMAN Rootletin (Fragment) OS=Homo sapiens OX=9606 GN=CROCC PE=1 SV=2;sp|Q5TZA2-2|CROCC_HUMAN Isoform 2 of Rootletin OS=Homo sapiens OX=9606 GN=CROCC;sp|Q5TZA2|CROCC_HUMAN Rootletin OS=Homo sapiens OX=9606 GN=CROCC PE=1 SV=2	Rootletin	CROCC	+	+	2.62765	3.99717	+	1.91847	3.28502	+	3.5308	3.6411		0.216643	0.27319		0.759376	-0.442394		0.0776852	-0.0846022	+	2.88426	-4.50653	3	3	3	1.7	1.7	1.7	149.06	0.0006398	2.2252	39110000	4	4	B1AKD8;Q5TZA2-2;Q5TZA2;A0A087WW81	B1AKD8;Q5TZA2-2;Q5TZA2			18.1909	16.9943	17.5684	17.331	17.7226	16.7946	16.8162	15.621	17.7517	17.0913	18.4815	19.6086	17.2086	17.6338	17.2963	17.678	20.6561	20.0223	23.4121	21.9828	16.3752	16.8218	17.5615	17.2887
sp|Q9Y5M8|SRPRB_HUMAN Signal recognition particle receptor subunit beta OS=Homo sapiens OX=9606 GN=SRPRB PE=1 SV=3;tr|H7C4H2|H7C4H2_HUMAN Signal recognition particle receptor subunit beta (Fragment) OS=Homo sapiens OX=9606 GN=SRPRB PE=1 SV=1	Signal recognition particle receptor subunit beta	SRPRB			1.14982	-0.646312		0.429247	-0.285877		1.11781	-0.466095		0.431808	-0.0916338		0.176605	-0.0778651		0.308833	-0.0847495	+	1.54727	0.812829	13	13	13	36.2	36.2	36.2	29.702	0	172.39	4803200000	176	3	Q9Y5M8;H7C4H2;C9J5Z8	Q9Y5M8;H7C4H2			24.7147	24.8093	24.2729	24.5315	24.7563	24.822	24.9573	24.8254	24.4731	23.8957	24.1987	24.3191	24.3986	24.9602	25.0807	24.8664	24.2616	23.1394	24.0607	24.2814	24.9066	24.8221	24.5127	24.753
tr|B0QY60|B0QY60_HUMAN SUN domain-containing protein 2 OS=Homo sapiens OX=9606 GN=SUN2 PE=1 SV=2;sp|Q9UH99-3|SUN2_HUMAN Isoform 3 of SUN domain-containing protein 2 OS=Homo sapiens OX=9606 GN=SUN2;sp|Q9UH99|SUN2_HUMAN SUN domain-containing protein 2 OS=Hom	SUN domain-containing protein 2	SUN2			1.16208	-1.47011		1.05105	-1.14504	+	1.72509	-1.30757		0.566279	-0.471247		0.347651	0.298172		0.0924163	-0.0865374		1.18676	1.44396	21	21	21	45.7	45.7	45.7	80.768	0	139.36	1018600000	83	11	B0QY60;Q9UH99-3;Q9UH99;Q9UH99-2;B0QY64;A0A8I5QKM0;B0QY66;B0QY67;B0QY63;B0QY68;B0QY69	B0QY60;Q9UH99-3;Q9UH99;Q9UH99-2;B0QY64;A0A8I5QKM0			21.5336	22.5442	20.7856	21.0726	22.0943	22.2466	21.9721	21.4035	21.3714	21.4951	20.9356	20.8338	21.0898	21.539	20.9049	21.1053	20.8918	19.1865	21.0024	18.975	22.1198	21.9793	20.8903	20.8421
sp|O60563|CCNT1_HUMAN Cyclin-T1 OS=Homo sapiens OX=9606 GN=CCNT1 PE=1 SV=1	Cyclin-T1	CCNT1			0.0670066	-0.0549703		0.101307	-0.0814381		0.10767	-0.0682042		0.436526	-0.135722		0.101505	-0.038846		0.293519	-0.0872841	+	1.54074	0.647516	33	33	31	39.8	39.8	35.7	80.684	0	323.31	7685400000	365	5	O60563;A0A1W2PQ16;O60563-2;C9JUL2;H7BZ27	O60563		410;439;48;71	23.5249	23.8278	23.1541	22.94	23.7896	24.0683	24.3816	24.1204	23.5277	23.8899	23.1351	23.0001	24.1785	23.6297	24.071	24.0932	22.8762	23.8389	23.464	23.0478	24.1074	23.7829	23.992	23.9348
tr|A0A0G2JJD3|A0A0G2JJD3_HUMAN Phosphatidylserine lipase ABHD16A OS=Homo sapiens OX=9606 GN=ABHD16A PE=1 SV=1;sp|O95870|ABHGA_HUMAN Phosphatidylserine lipase ABHD16A OS=Homo sapiens OX=9606 GN=ABHD16A PE=1 SV=3;sp|O95870-2|ABHGA_HUMAN Isoform 2 of Phosphat	Phosphatidylserine lipase ABHD16A	ABHD16A			NaN	0		NaN	0		NaN	0		0.535734	-0.278949		0.12812	0.10362		0.122981	-0.0876646	+	5.47051	2.24156	8	8	8	21.8	21.8	21.8	67.518	0	16.313	228070000	19	5	A0A0G2JJD3;O95870;O95870-2;A0A0G2JI89;F2Z3H2	A0A0G2JJD3;O95870;O95870-2			18.2018	17.7519	17.3265	16.9799	19.9819	20.7986	20.2438	19.802	17.7838	18.0358	17.2002	17.4846	20.2779	19.803	19.0268	20.1883	17.5314	17.6421	17.6278	17.9429	19.9649	20.1806	19.8919	19.673
tr|A0A7I2V2L9|A0A7I2V2L9_HUMAN 60S ribosomal protein L13a OS=Homo sapiens OX=9606 GN=RPL13A PE=1 SV=1;sp|P40429|RL13A_HUMAN 60S ribosomal protein L13a OS=Homo sapiens OX=9606 GN=RPL13A PE=1 SV=2;tr|Q8J015|Q8J015_HUMAN 60S ribosomal protein L13a OS=Homo sap	Large ribosomal subunit protein uL13;Putative ribosomal protein uL13-like	RPL13A;RPL13AP3			0.679668	1.25919		0.0148612	-0.0206208		0.364059	0.619287		0.401547	0.199303		0.833383	-0.377566		0.131971	-0.0891316		0.310917	0.11773	6	6	6	26.8	26.8	26.8	22.934	0	11.961	549540000	9	8	A0A7I2V2L9;P40429;Q8J015;A0A7I2V5L3;M0QYS1;Q6NVV1;M0QZU1;A0A096LPE0	A0A7I2V2L9;P40429;Q8J015;A0A7I2V5L3;M0QYS1;Q6NVV1			21.1542	20.6189	17.7146	21.6625	21.2891	21.5542	21.0263	21.9911	20.937	20.9821	21.4971	22.8533	21.8852	22.582	21.5655	22.1356	21.1393	21.6292	21.6197	21.7988	21.581	21.8112	21.763	21.5028
sp|Q96ST3|SIN3A_HUMAN Paired amphipathic helix protein Sin3a OS=Homo sapiens OX=9606 GN=SIN3A PE=1 SV=2	Paired amphipathic helix protein Sin3a	SIN3A			0.372953	-0.336195		0.0373598	0.0450826		0.166997	-0.145556		0.0500315	-0.0679121		0.0892475	-0.111866		0.0971019	-0.0898888		0.110766	0.152544	17	17	15	18.4	18.4	16.5	145.17	0	57.913	350290000	40	9	Q96ST3;H3BP90;H3BMA2;H3BT34;H3BQ76;H3BQ88;H3BNA0;H3BNZ3;H3BQL7	Q96ST3			20.2636	19.9926	20.9886	20.9719	20.1111	21.1437	20.2605	20.2384	20.9835	19.7504	20.2076	19.75	20.1542	20.9425	20.6635	20.1693	21.0839	19.8908	20.1438	19.7534	21.5404	20.0274	20.2833	19.6309
sp|P04844|RPN2_HUMAN Dolichyl-diphosphooligosaccharide--protein glycosyltransferase subunit 2 OS=Homo sapiens OX=9606 GN=RPN2 PE=1 SV=3;sp|P04844-2|RPN2_HUMAN Isoform 2 of Dolichyl-diphosphooligosaccharide--protein glycosyltransferase subunit 2 OS=Homo sap	Dolichyl-diphosphooligosaccharide--protein glycosyltransferase subunit 2	RPN2			0.469762	-0.595039		0.610373	-0.419322		0.613167	-0.507181		0.706501	-0.378035		0.352596	0.195688		0.145945	-0.0911736	+	1.74646	1.10057	24	24	24	43.1	43.1	43.1	69.283	0	323.31	8179300000	351	6	P04844;P04844-2;Q5JYR7;Q5JYR4;F2Z3K5;Q5JYR3	P04844;P04844-2		337;620	24.5295	24.211	22.2572	24.0455	24.3061	24.9706	24.6214	24.6793	23.413	23.2313	23.5517	24.1443	23.9357	23.983	24.0335	24.3303	23.2988	23.23	22.4497	23.6845	24.791	24.4771	23.8969	23.9003
sp|P54886-2|P5CS_HUMAN Isoform Short of Delta-1-pyrroline-5-carboxylate synthase OS=Homo sapiens OX=9606 GN=ALDH18A1;sp|P54886|P5CS_HUMAN Delta-1-pyrroline-5-carboxylate synthase OS=Homo sapiens OX=9606 GN=ALDH18A1 PE=1 SV=2	Delta-1-pyrroline-5-carboxylate synthase;Glutamate 5-kinase;Gamma-glutamyl phosphate reductase	ALDH18A1			0.0708378	-0.0446		0.290031	-0.175131		0.25825	-0.109865		0.114893	-0.0655427		0.199679	-0.118391		0.209945	-0.0919669		0.0906988	0.0687299	12	12	12	18.8	18.8	18.8	87.088	0	92.662	408830000	58	2	P54886-2;P54886	P54886-2;P54886			20.5153	20.2336	20.5062	20.363	20.8131	20.5579	20.3322	20.2737	20.6732	20.3806	20.829	20.2574	20.4987	20.1376	20.8899	20.6621	19.9296	20.6354	20.8126	20.0621	20.1839	20.0803	20.7025	20.748
sp|Q9UBB6-2|NCDN_HUMAN Isoform 2 of Neurochondrin OS=Homo sapiens OX=9606 GN=NCDN;sp|Q9UBB6|NCDN_HUMAN Neurochondrin OS=Homo sapiens OX=9606 GN=NCDN PE=1 SV=1	Neurochondrin	NCDN			0.403801	-0.547722		NaN	0		0.194531	-0.218487		0.237726	0.520224		1.29118	-0.706054		0.0480658	-0.0929148	+	3.3798	2.09464	3	3	3	8.4	8.4	8.4	77.242	0	12.671	72928000	13	4	Q9UBB6-2;Q9UBB6;H7C2R2;C9J5H8	Q9UBB6-2;Q9UBB6			19.6316	16.8002	18.0138	18.178	19.9243	16.6459	20.103	20.0571	17.3318	17.6181	17.8698	17.1699	20.4685	20.5058	20.6192	20.0419	17.6314	17.4332	18.004	17.3641	19.5135	19.367	20.4824	19.4483
tr|A0A0U1RR39|A0A0U1RR39_HUMAN E3 ubiquitin-protein ligase CBL OS=Homo sapiens OX=9606 GN=CBL PE=1 SV=1;sp|P22681|CBL_HUMAN E3 ubiquitin-protein ligase CBL OS=Homo sapiens OX=9606 GN=CBL PE=1 SV=2;tr|A0A1B0GW38|A0A1B0GW38_HUMAN E3 ubiquitin-protein ligase	E3 ubiquitin-protein ligase CBL	CBL			0.0218208	-0.0685444		0.647372	-0.537718		0.161839	-0.303131		0.234569	-0.290245		0.0756938	0.0969653		0.0819396	-0.0966396	+	1.98197	1.66985	14	14	14	21.2	21.2	21.2	95.096	0	49.544	535780000	40	4	A0A0U1RR39;P22681;A0A1B0GW38;A0A0U1RQX8	A0A0U1RR39;P22681;A0A1B0GW38;A0A0U1RQX8		106;140	20.3679	21.6507	17.0166	20.5971	22.8584	20.9237	22.0722	21.3442	20.5877	20.1929	20.6549	20.0734	22.2107	21.8617	21.0044	20.5727	20.0882	20.078	18.7551	20.4368	21.4573	21.6714	22.0846	20.8242
tr|C9JRJ5|C9JRJ5_HUMAN LIM domain-containing protein 1 OS=Homo sapiens OX=9606 GN=LIMD1 PE=1 SV=1;sp|Q9UGP4|LIMD1_HUMAN LIM domain-containing protein 1 OS=Homo sapiens OX=9606 GN=LIMD1 PE=1 SV=1	LIM domain-containing protein 1	LIMD1			NaN	0		NaN	0		NaN	0		0.117942	0.0819316		0.299948	-0.279996		0.124721	-0.0990324	+	2.57196	1.16372	1	1	1	2.6	2.6	2.6	65.534	0	36.479	22120000	7	2	C9JRJ5;Q9UGP4	C9JRJ5;Q9UGP4			17.6888	17.0574	17.2376	16.6606	18.6077	18.0761	17.8984	17.8832	17.7996	17.0085	18.5155	18.4068	18.578	18.7907	19.0428	17.5016	17.3573	17.0056	16.7041	17.0713	17.6709	18.5991	18.3368	18.1863
sp|Q9Y2H6-2|FND3A_HUMAN Isoform 2 of Fibronectin type-III domain-containing protein 3A OS=Homo sapiens OX=9606 GN=FNDC3A;sp|Q9Y2H6|FND3A_HUMAN Fibronectin type-III domain-containing protein 3A OS=Homo sapiens OX=9606 GN=FNDC3A PE=1 SV=4;tr|G5E9X3|G5E9X3_HU	Fibronectin type-III domain-containing protein 3A	FNDC3A			0.0335755	-0.048286		0.372246	-0.363428		0.217778	-0.205857		0.0420654	-0.0280113		0.477638	-0.171109		0.236773	-0.0995603		0.338609	0.282341	4	4	4	4.5	4.5	4.5	125.82	0	8.7523	98938000	14	5	Q9Y2H6-2;Q9Y2H6;G5E9X3;H7C507;A0A087X1M6	Q9Y2H6-2;Q9Y2H6;G5E9X3			19.0049	18.6261	17.5848	19.2528	18.3336	18.8757	19.1714	19.1361	19.3284	18.1582	19.1282	19.1144	18.8122	19.2044	19.1856	18.887	18.4005	17.7285	19.2821	18.8644	18.8311	18.5024	19.0832	18.9882
sp|Q02809|PLOD1_HUMAN Procollagen-lysine,2-oxoglutarate 5-dioxygenase 1 OS=Homo sapiens OX=9606 GN=PLOD1 PE=1 SV=2;sp|Q02809-2|PLOD1_HUMAN Isoform 2 of Procollagen-lysine,2-oxoglutarate 5-dioxygenase 1 OS=Homo sapiens OX=9606 GN=PLOD1	Procollagen-lysine,2-oxoglutarate 5-dioxygenase 1	PLOD1		+	1.48223	-1.43448		1.2951	-1.18864	+	2.22404	-1.31156		0.659141	-0.331679		0.275556	0.132477		0.176958	-0.099601	+	2.53154	2.28587	31	31	31	42.4	42.4	42.4	83.549	0	323.31	4319700000	273	4	Q02809;Q02809-2;Q5JXB7;Q5JXB8	Q02809;Q02809-2		603	22.681	22.288	21.473	22.4377	23.7995	23.6444	23.1447	23.0235	22.4142	21.6372	21.6789	22.166	23.2343	22.9308	22.9835	22.6068	21.8052	21.2356	19.8257	20.2754	23.4796	23.1167	22.8872	22.8018
sp|Q8NEW0|ZNT7_HUMAN Zinc transporter 7 OS=Homo sapiens OX=9606 GN=SLC30A7 PE=2 SV=1	Zinc transporter 7	SLC30A7			0.0091836	0.0174108		0.248893	-0.541241		0.151589	-0.261915		0.466393	-0.142233		0.061131	-0.0591059		0.16393	-0.100669	+	1.58389	1.45032	8	8	8	21.8	21.8	21.8	41.625	0	127.56	4083800000	97	2	Q8NEW0;H0Y362	Q8NEW0		1;294	22.3087	22.2422	23.0533	24.0084	24.2149	24.6766	24.5162	24.6448	21.5018	23.3475	23.9577	25.0402	24.489	24.615	23.5186	25.0973	21.5555	22.9739	23.8068	23.3461	24.3848	24.609	24.3	24.1898
sp|P56589|PEX3_HUMAN Peroxisomal biogenesis factor 3 OS=Homo sapiens OX=9606 GN=PEX3 PE=1 SV=1	Peroxisomal biogenesis factor 3	PEX3			0.106092	0.262553		0.595628	0.754343		0.354567	0.508448		0.170827	-0.128671		0.0961198	-0.0742674		0.181244	-0.101469		0.717297	0.917331	2	2	2	5.4	5.4	5.4	42.139	0.00063532	2.1788	44696000	7	1	P56589	P56589			17.5474	16.2553	18.078	19.6684	19.5212	18.8035	19.0057	19.453	17.815	17.4279	17.1717	17.1674	19.5176	19.2082	18.7564	19.0836	17.8113	16.7274	19.4296	18.631	18.8177	18.6243	19.6983	19.1284
sp|Q9NX05|F120C_HUMAN Constitutive coactivator of PPAR-gamma-like protein 2 OS=Homo sapiens OX=9606 GN=FAM120C PE=1 SV=3;tr|F8W881|F8W881_HUMAN Constitutive coactivator of PPAR-gamma-like protein 2 OS=Homo sapiens OX=9606 GN=FAM120C PE=1 SV=2	Constitutive coactivator of PPAR-gamma-like protein 2	FAM120C			0.476214	-0.985006		0.663441	-1.28357		0.930393	-1.13429		0.023519	0.032681		0.227666	-0.23667		0.095112	-0.101994		1.10084	1.94069	10	10	10	13.2	13.2	13.2	120.59	0	46.355	706710000	54	3	Q9NX05;F8W881;Q9NX05-2	Q9NX05;F8W881			20.9272	19.9455	19.5787	20.5825	21.8618	21.8391	20.8336	20.1915	21.1139	20.0752	20.9706	20.0684	21.9071	21.971	21.4332	20.4921	21.1303	19.8164	16.8861	19.2612	21.5105	21.4019	21.4522	20.4921
sp|Q14008-2|CKAP5_HUMAN Isoform 2 of Cytoskeleton-associated protein 5 OS=Homo sapiens OX=9606 GN=CKAP5;sp|Q14008|CKAP5_HUMAN Cytoskeleton-associated protein 5 OS=Homo sapiens OX=9606 GN=CKAP5 PE=1 SV=3;sp|Q14008-3|CKAP5_HUMAN Isoform 3 of Cytoskeleton-ass	Cytoskeleton-associated protein 5	CKAP5			0.088761	0.199557		0.68743	-0.572197		0.115835	-0.18632		0.337667	-0.213314		0.00143259	0.00180769		0.125023	-0.105753	+	1.31934	0.896287	13	13	13	8.7	8.7	8.7	218.52	0	67.361	300220000	47	7	Q14008-2;Q14008;Q14008-3;H0YDX5;E9PQH5;H0YCF6;H0YEK7	Q14008-2;Q14008;Q14008-3			20.3639	19.7289	16.9368	19.3749	20.1165	20.9783	20.5167	20.0296	20.4935	19.6613	19.9635	19.3732	19.3032	20.9348	20.7481	19.7945	19.7256	19.8184	18.4007	19.258	20.4621	20.3947	20.1812	19.7499
sp|Q9Y4B6|DCAF1_HUMAN DDB1- and CUL4-associated factor 1 OS=Homo sapiens OX=9606 GN=DCAF1 PE=1 SV=3;sp|Q9Y4B6-2|DCAF1_HUMAN Isoform 2 of DDB1- and CUL4-associated factor 1 OS=Homo sapiens OX=9606 GN=DCAF1;sp|Q9Y4B6-3|DCAF1_HUMAN Isoform 3 of DDB1- and CUL4	DDB1- and CUL4-associated factor 1	DCAF1			NaN	0		NaN	0		NaN	0		0.487476	-0.146126		0.0894372	-0.0681734		0.215892	-0.10715		0.900403	0.45904	4	4	4	2.9	2.9	2.9	169.01	0	4.394	37729000	6	3	Q9Y4B6;Q9Y4B6-2;Q9Y4B6-3	Q9Y4B6;Q9Y4B6-2;Q9Y4B6-3			18.9107	17.1196	17.3412	17.7358	18.3723	18.1366	18.4245	17.9232	17.4056	16.2616	18.0966	18.071	18.1358	18.6765	18.3247	17.4078	17.7913	17.7344	16.8894	18.0209	17.887	18.0825	18.2428	18.0597
tr|H7C5A7|H7C5A7_HUMAN Acyl-coenzyme A thioesterase 8 (Fragment) OS=Homo sapiens OX=9606 GN=ACOT8 PE=1 SV=1;tr|E9PJN0|E9PJN0_HUMAN Acyl-coenzyme A thioesterase 8 OS=Homo sapiens OX=9606 GN=ACOT8 PE=1 SV=1;sp|O14734|ACOT8_HUMAN Acyl-coenzyme A thioesterase	palmitoyl-CoA hydrolase;Acyl-coenzyme A thioesterase 8	ACOT8			0.865665	-1.55477	+	1.55725	-1.76179	+	1.65193	-1.65828		0.274534	-0.218729		0.00364704	0.00293398		0.15237	-0.107898	+	1.97102	2.24447	3	3	3	19.1	19.1	19.1	23.333	0	40.76	202610000	17	5	H7C5A7;E9PJN0;O14734;E9PRD4;A0A494C0N6	H7C5A7;E9PJN0;O14734			20.9567	17.7983	20.2395	19.4879	20.8733	20.7914	20.816	19.6354	20.1101	19.6846	19.9187	19.5971	20.8178	19.7088	20.4161	20.2868	17.7614	19.0182	18.9849	16.4988	20.7128	20.071	20.1981	20.2593
tr|A0A087X2F1|A0A087X2F1_HUMAN Zinc finger and SCAN domain-containing protein 26 OS=Homo sapiens OX=9606 GN=ZSCAN26 PE=1 SV=1;tr|A0A024RCN4|A0A024RCN4_HUMAN Zinc finger and SCAN domain-containing protein 26 OS=Homo sapiens OX=9606 GN=ZSCAN26 PE=1 SV=1;sp|Q	Zinc finger and SCAN domain-containing protein 26	ZSCAN26			NaN	0		NaN	0		NaN	0		0.0980893	0.232958		0.742087	-0.44959		0.0613244	-0.108316		NaN	0	1	1	1	4.7	4.7	4.7	39.697	0	4.3893	8019300	4	4	A0A087X2F1;A0A024RCN4;Q16670-2;Q16670	A0A087X2F1;A0A024RCN4;Q16670-2;Q16670			17.473	17.3548	18.3222	17.8939	17.1566	15.7792	17.1703	19.8731	17.1223	18.0042	18.0428	16.62	17.9078	18.8888	17.71	18.2028	17.4824	16.4987	18.0722	17.5299	18.0842	17.3792	17.806	17.6416
tr|D6RFI3|D6RFI3_HUMAN Protein YIPF3 (Fragment) OS=Homo sapiens OX=9606 GN=YIPF3 PE=1 SV=1;tr|E7EQR8|E7EQR8_HUMAN Protein YIPF3 OS=Homo sapiens OX=9606 GN=YIPF3 PE=1 SV=1;sp|Q9GZM5|YIPF3_HUMAN Protein YIPF3 OS=Homo sapiens OX=9606 GN=YIPF3 PE=1 SV=1;tr|D6R	Protein YIPF3;Protein YIPF3;Protein YIPF3, 36 kDa form III	YIPF3			0.234126	-0.823271		0.0698945	0.357327		0.059325	-0.232972		0.200088	-0.0659184		0.679229	-0.151189		0.53834	-0.108554		1.06786	2.21253	5	5	5	23.7	23.7	23.7	28.797	0	62.175	265320000	28	8	D6RFI3;E7EQR8;Q9GZM5;D6RGY8;D6RBQ1;D6RA04;D6RAY4;H0Y9A1	D6RFI3;E7EQR8;Q9GZM5;D6RGY8			21.6532	20.7942	17.401	20.5905	21.4127	21.6856	21.7535	21.4079	22.0008	20.9193	16.5208	16.2757	21.5572	21.5835	21.7901	21.67	22.0466	17.3277	17.8819	19.8898	21.7399	21.2814	21.488	21.4868
sp|Q8IZL8|PELP1_HUMAN Proline-, glutamic acid- and leucine-rich protein 1 OS=Homo sapiens OX=9606 GN=PELP1 PE=1 SV=2;tr|I3L1P4|I3L1P4_HUMAN Proline-, glutamic acid- and leucine-rich protein 1 (Fragment) OS=Homo sapiens OX=9606 GN=PELP1 PE=1 SV=1;tr|I3L4M7|	Proline-, glutamic acid- and leucine-rich protein 1	PELP1			0.597086	-1.04111		0.517648	-0.942515		0.858328	-0.991813		0.30167	-0.184521		0.0645374	-0.0331907		0.24937	-0.108856	+	1.47042	2.06143	3	3	3	6.1	6.1	6.1	119.7	0	63.785	721680000	49	5	Q8IZL8;I3L1P4;I3L4M7;I3L445;C9JFV4	Q8IZL8;I3L1P4;I3L4M7;I3L445;C9JFV4			22.4216	22.5226	20.9637	21.5094	23.081	23.09	23.4987	22.567	22.8069	21.9674	21.0088	21.2398	22.8075	22.8596	23.0912	22.8731	22.5238	21.0461	18.952	20.731	23.3564	22.5732	22.6988	22.8702
tr|J3QRU4|J3QRU4_HUMAN Vesicle-associated membrane protein 2 OS=Homo sapiens OX=9606 GN=VAMP2 PE=3 SV=2;tr|F8WCA0|F8WCA0_HUMAN Vesicle-associated membrane protein 2 OS=Homo sapiens OX=9606 GN=VAMP2 PE=3 SV=1;tr|L7N2F9|L7N2F9_HUMAN Vesicle-associated membra	Vesicle-associated membrane protein 2	VAMP2			0.301457	-0.282105		0.457166	-0.870737		0.417506	-0.576421		0.217284	0.576561		1.27161	-0.796611		0.0473288	-0.110025	+	3.70055	2.46275	5	3	3	72.6	40.7	40.7	12.251	0	55.155	151760000	16	4	J3QRU4;F8WCA0;L7N2F9;P63027	J3QRU4;F8WCA0;L7N2F9;P63027			18.6382	17.8142	17.362	17.3471	20.5951	16.3309	19.7962	20.8557	18.9888	18.335	20.0372	16.155	20.4635	20.4634	21.6091	20.5345	17.7766	17.0096	17.1742	18.0727	19.8379	19.9823	19.612	20.4518
tr|G5E9Z2|G5E9Z2_HUMAN Cisplatin resistance related protein CRR9p, isoform CRA_c OS=Homo sapiens OX=9606 GN=CLPTM1L PE=1 SV=1;sp|Q96KA5-2|CLP1L_HUMAN Isoform 2 of Lipid scramblase CLPTM1L OS=Homo sapiens OX=9606 GN=CLPTM1L;sp|Q96KA5|CLP1L_HUMAN Lipid scram	Lipid scramblase CLPTM1L	CLPTM1L			NaN	0		NaN	0		NaN	0		0.252354	0.382245	+	1.77353	-0.604868		0.0822723	-0.111312	+	1.58488	0.652282	2	2	2	3.8	3.8	3.8	43.28	0	4.4656	27843000	3	3	G5E9Z2;Q96KA5-2;Q96KA5	G5E9Z2;Q96KA5-2;Q96KA5			17.7856	17.1556	16.6392	17.538	17.4784	16.5576	18.5951	19.2399	17.5385	17.0485	17.2508	17.1039	18.7556	19.0711	18.9808	19.0121	17.9796	17.8818	17.3689	17.5607	17.8833	18.3881	18.4227	18.7059
tr|J3KPD3|J3KPD3_HUMAN RNA binding motif protein 7, isoform CRA_c OS=Homo sapiens OX=9606 GN=RBM7 PE=1 SV=1;sp|Q9Y580|RBM7_HUMAN RNA-binding protein 7 OS=Homo sapiens OX=9606 GN=RBM7 PE=1 SV=1;tr|F5GXV8|F5GXV8_HUMAN RNA-binding protein 7 OS=Homo sapiens OX	RNA-binding protein 7;RRM domain-containing protein	RBM7			0.928995	1.51971		0.00550356	-0.0194888		0.369603	0.750113		0.329731	0.129		0.727074	-0.352111		0.200565	-0.111556		1.22198	1.90498	4	4	4	19.5	19.5	19.5	30.59	0	56.828	335430000	25	8	J3KPD3;Q9Y580;F5GXV8;F5GY08;G3V1T9;I3L521;F5H674;F5H606	J3KPD3;Q9Y580;F5GXV8;F5GY08;G3V1T9;I3L521		122;125	17.3647	17.6789	17.4119	16.9098	20.8174	20.3448	20.8998	20.4861	19.5862	18.0678	16.9767	20.8914	21.0491	21.4182	21.4651	20.5401	20.1912	17.7555	17.1681	20.3293	20.7494	20.5349	21.0291	20.7507
sp|Q9P035|HACD3_HUMAN Very-long-chain (3R)-3-hydroxyacyl-CoA dehydratase 3 OS=Homo sapiens OX=9606 GN=HACD3 PE=1 SV=2;tr|H3BS72|H3BS72_HUMAN Very-long-chain (3R)-3-hydroxyacyl-CoA dehydratase OS=Homo sapiens OX=9606 GN=HACD3 PE=1 SV=1;tr|H3BPZ1|H3BPZ1_HUMA	Very-long-chain (3R)-3-hydroxyacyl-CoA dehydratase 3;Very-long-chain (3R)-3-hydroxyacyl-CoA dehydratase	HACD3			0.646151	-0.278302		1.02204	-0.53483		1.0582	-0.406566		0.0372764	-0.0186849		0.504687	-0.205385		0.28644	-0.112035		0.0737443	-0.0373178	11	11	11	27.1	27.1	27.1	43.159	0	123.49	1063200000	107	6	Q9P035;H3BS72;H3BPZ1;Q9P035-2;H3BMZ1;H3BRL8	Q9P035;H3BS72;H3BPZ1;Q9P035-2		1	22.0213	22.118	21.9911	22.5756	21.5657	21.9649	21.7455	22.2423	22.2202	22.0215	23.0427	22.4477	21.8512	21.8915	21.9797	22.5427	21.579	22.032	21.7151	22.2668	21.6477	22.0956	21.7998	21.9004
sp|P16615|AT2A2_HUMAN Sarcoplasmic/endoplasmic reticulum calcium ATPase 2 OS=Homo sapiens OX=9606 GN=ATP2A2 PE=1 SV=1;sp|P16615-5|AT2A2_HUMAN Isoform 5 of Sarcoplasmic/endoplasmic reticulum calcium ATPase 2 OS=Homo sapiens OX=9606 GN=ATP2A2;sp|P16615-2|AT2	Sarcoplasmic/endoplasmic reticulum calcium ATPase 2;P-type Ca(2+) transporter	ATP2A2		+	2.18689	-0.680762		0.836157	-0.455812	+	1.73302	-0.568287		0.956806	-0.311404		0.170153	0.0857792		0.268745	-0.112812		0.849213	0.34748	42	42	42	33.1	33.1	33.1	114.76	0	323.31	7043200000	424	17	P16615;P16615-5;P16615-2;P16615-3;P16615-4;H7C5W9;O14983-2;O14983;O14983-3;Q93084-6;Q93084-1;Q93084-5;Q93084-7;Q93084-3;Q93084;Q93084-4;J3QSY6	P16615;P16615-5;P16615-2;P16615-3;P16615-4;H7C5W9		207;220;239;452;536;699;719;732	23.8753	23.9847	23.5643	23.7639	23.5943	23.724	23.862	23.9203	23.0094	23.3737	23.8812	24.024	23.2548	23.3827	23.1482	23.7262	23.0025	23.3222	22.7719	23.3684	23.794	23.3729	23.0967	23.5914
sp|Q00325-2|MPCP_HUMAN Isoform B of Phosphate carrier protein, mitochondrial OS=Homo sapiens OX=9606 GN=SLC25A3;sp|Q00325|MPCP_HUMAN Phosphate carrier protein, mitochondrial OS=Homo sapiens OX=9606 GN=SLC25A3 PE=1 SV=2;tr|F8VVM2|F8VVM2_HUMAN Phosphate carr	Solute carrier family 25 member 3	SLC25A3			0.096798	0.12165		0.340688	-0.307347		0.0930524	-0.0928485	+	1.48376	-0.301968		0.144904	0.0742998		0.279153	-0.113834	+	2.15518	1.22632	21	21	21	32.1	32.1	32.1	39.958	0	114.18	18088000000	232	5	Q00325-2;Q00325;F8VVM2;F8VWR4;F8VWQ0	Q00325-2;Q00325;F8VVM2		206;92	25.5286	25.1994	23.9582	25.3109	26.8326	26.5128	26.5662	26.6853	26.1485	25.0288	25.1604	25.3754	26.2036	25.8596	26.7154	26.3132	25.7546	24.9482	24.3912	25.3896	26.5742	26.2386	26.3683	26.2079
sp|Q08211|DHX9_HUMAN ATP-dependent RNA helicase A OS=Homo sapiens OX=9606 GN=DHX9 PE=1 SV=4	ATP-dependent RNA helicase A	DHX9			0.0513329	-0.0815263		0.602039	0.471153		0.178662	0.194813		0.319056	-0.312002		0.112693	0.0813036		0.149266	-0.115349		0.713688	-0.565571	19	19	19	17.6	17.6	17.6	140.96	0	58.72	548190000	74	2	Q08211;Q08211-2	Q08211			21.4219	22.3725	20.2188	22.0928	20.4122	20.9827	21.4599	21.9108	20.8983	20.3467	21.4375	21.2128	20.6781	20.7183	20.9174	20.8786	21.5015	20.6477	21.9867	21.644	21.3411	21.231	20.1992	20.7463
tr|B8ZZX6|B8ZZX6_HUMAN Metalloreductase STEAP3 OS=Homo sapiens OX=9606 GN=STEAP3 PE=1 SV=1;sp|Q658P3-4|STEA3_HUMAN Isoform 4 of Metalloreductase STEAP3 OS=Homo sapiens OX=9606 GN=STEAP3;sp|Q658P3-3|STEA3_HUMAN Isoform 3 of Metalloreductase STEAP3 OS=Homo s	Metalloreductase STEAP3	STEAP3			0.141882	-0.454288		0.104096	-0.369205		0.160291	-0.411747		0.038166	0.108689		0.154755	-0.340094		0.0471911	-0.115702		0.409683	0.906191	2	2	2	6.1	6.1	6.1	50.628	0	4.9853	61790000	4	5	B8ZZX6;Q658P3-4;Q658P3-3;Q658P3;Q658P3-2	B8ZZX6;Q658P3-4;Q658P3-3;Q658P3;Q658P3-2			19.5141	19.1071	16.5868	19.8449	18.8408	18.6947	17.1123	21.7779	20.4201	19.9482	16.893	17.4513	19.9951	17.2651	19.7635	21.1972	18.02	21.1092	16.9062	17.2004	18.8906	19.0674	19.2409	19.6616
tr|A0A8C8MQ70|A0A8C8MQ70_HUMAN Ubiquitin-associated protein 2 OS=Homo sapiens OX=9606 GN=UBAP2 PE=1 SV=1;tr|A0A8C8KGQ8|A0A8C8KGQ8_HUMAN Ubiquitin-associated protein 2 OS=Homo sapiens OX=9606 GN=UBAP2 PE=1 SV=1;sp|Q5T6F2|UBAP2_HUMAN Ubiquitin-associated pro	Ubiquitin-associated protein 2	UBAP2			NaN	0		0.0488013	0.0619411		0.30533	0.234483		0.253863	0.297525		1.27045	-0.530963		0.11024	-0.116719	+	1.74228	0.816485	6	6	6	8.1	8.1	8.1	111.69	0	15.135	31041000	7	4	A0A8C8MQ70;A0A8C8KGQ8;Q5T6F2;Q5T6F2-2	A0A8C8MQ70;A0A8C8KGQ8;Q5T6F2;Q5T6F2-2			17.5355	17.2757	16.7915	17.404	18.7488	18.5658	16.8782	18.5177	17.4632	16.5555	17.8104	18.5579	18.9652	19.2963	18.8652	18.8978	17.9028	17.9587	17.366	17.4072	18.2665	18.0234	18.8628	18.7479
sp|O14980|XPO1_HUMAN Exportin-1 OS=Homo sapiens OX=9606 GN=XPO1 PE=1 SV=1;tr|A0A7I2V461|A0A7I2V461_HUMAN Exportin-1 OS=Homo sapiens OX=9606 GN=XPO1 PE=1 SV=1;tr|A0A7I2V3P3|A0A7I2V3P3_HUMAN Exportin-1 OS=Homo sapiens OX=9606 GN=XPO1 PE=1 SV=1;tr|A0A7I2YQV4|	Exportin-1	XPO1			0.166651	-0.720527		0.745187	-1.35839		0.41337	-1.03946		0.287675	-0.291391		0.0658487	0.0573263		0.147476	-0.117032	+	1.62735	2.72943	18	18	18	23.9	23.9	23.9	123.38	0	176.39	1901600000	118	22	O14980;A0A7I2V461;A0A7I2V3P3;A0A7I2YQV4;A0A7I2V2H0;A0A7I2V2S3;A0A7I2V2Y6;A0A7I2V3W6;A0A7I2V3N0;A0A7I2V488;A0A7I2V6B9;A0A7I2YQX3;A0A7I2V4A3;C9JKM9;C9J673;A0A7I2V2C5;A0A7I2V3J1;A0A7I2YQP1;A0A7P0Z4B7;F8WF71;C9IYM2;A0A7I2V396	O14980;A0A7I2V461;A0A7I2V3P3;A0A7I2YQV4;A0A7I2V2H0;A0A7I2V2S3;A0A7I2V2Y6;A0A7I2V3W6;A0A7I2V3N0;A0A7I2V488;A0A7I2V6B9;A0A7I2YQX3;A0A7I2V4A3		771	22.4813	21.8505	16.4446	22.1301	22.7658	23.7487	23.2669	22.3264	20.6559	21.348	21.7319	21.7223	22.8004	22.8143	22.3411	22.7571	21.423	19.0887	18.0432	21.4695	22.4825	23.5967	22.4954	22.3676
sp|Q8IVS2|FABD_HUMAN Malonyl-CoA-acyl carrier protein transacylase, mitochondrial OS=Homo sapiens OX=9606 GN=MCAT PE=1 SV=2	Malonyl-CoA-acyl carrier protein transacylase, mitochondrial	MCAT			1.12376	-1.99207		0.416062	-0.596136		0.840659	-1.2941		0.529357	-0.151355		0.297999	-0.082891		0.556297	-0.117123	+	3.61282	2.58517	5	5	5	19	19	19	42.961	0	80.658	161600000	30	2	Q8IVS2;Q8IVS2-2	Q8IVS2			19.7191	21.5929	17.3712	19.1477	20.1372	20.3392	20.3659	19.9663	17.8632	19.5548	16.9198	17.9093	20.3427	20.0767	20.0721	20.0434	17.6913	16.5912	18.1125	17.4676	20.2821	19.8261	20.0437	20.0514
sp|P42704|LPPRC_HUMAN Leucine-rich PPR motif-containing protein, mitochondrial OS=Homo sapiens OX=9606 GN=LRPPRC PE=1 SV=3;tr|A0A804HHY9|A0A804HHY9_HUMAN Leucine-rich PPR motif-containing protein, mitochondrial OS=Homo sapiens OX=9606 GN=LRPPRC PE=1 SV=1;t	Leucine-rich PPR motif-containing protein, mitochondrial	LRPPRC			0.652304	0.289904		0.742593	0.379796		0.984803	0.33485		0.216561	-0.515347		0.127251	0.280583		0.0560784	-0.117382		1.27919	-1.65839	6	6	6	5.8	5.8	5.8	157.9	0	17.067	59226000	19	27	P42704;A0A804HHY9;A0A804HKI2;A0A804HIN4;A0A804HLG8;A0A804HK30;A0A804HL40;A0A804HKJ0;A0A804HKR3;A0A804HIG4;A0A804HI14;A0A804HJZ1;A0A804HI40;A0A804HIQ7;A0A804HJH8;B8ZZ38;C9JCA9;A0A804HK02;A0A804HIV5;A0A804HJI0;A0A0C4DG06;A0A804HKX0;A0A804HKR5;A0A804HJA1;A0A804HKX6;A0A804HKK7;A0A804HLL8	P42704;A0A804HHY9;A0A804HKI2;A0A804HIN4;A0A804HLG8;A0A804HK30;A0A804HL40;A0A804HKJ0;A0A804HKR3;A0A804HIG4;A0A804HI14;A0A804HJZ1;A0A804HI40;A0A804HIQ7;A0A804HJH8;B8ZZ38;C9JCA9;A0A804HK02;A0A804HIV5		248;258	19.6375	19.1817	19.4472	19.6945	16.6557	18.8407	19.5692	19.4826	19.678	19.5619	19.4731	18.8882	18.6722	17.8018	18.4218	16.4686	19.9802	20.0255	19.8616	19.253	19.354	18.9895	16.4309	17.7124
tr|A0A087WWP8|A0A087WWP8_HUMAN Lysine-specific demethylase 9 OS=Homo sapiens OX=9606 GN=RSBN1 PE=1 SV=1;sp|Q5VWQ0|RSBN1_HUMAN Lysine-specific demethylase 9 OS=Homo sapiens OX=9606 GN=RSBN1 PE=1 SV=2;tr|A0A0C4DH79|A0A0C4DH79_HUMAN Lysine-specific demethylas	Lysine-specific demethylase 9	RSBN1			NaN	0		0.0668538	-0.117417		0.023043	-0.033304		0.274009	0.340115		1.17347	-0.575016		0.0954551	-0.11745	+	2.95008	1.31212	6	6	6	9.5	9.5	9.5	84.975	0	14.522	69541000	13	4	A0A087WWP8;Q5VWQ0;A0A0C4DH79;Q5VWQ0-4	A0A087WWP8;Q5VWQ0;A0A0C4DH79			17.0294	17.7381	18.484	16.6644	19.0642	19.0898	18.873	16.9801	18.8299	18.3018	16.1721	17.285	19.5703	19.8845	19.5043	18.7086	18.0674	17.3762	17.0404	17.6351	18.9672	18.6896	18.9084	18.8024
sp|Q96QC0|PP1RA_HUMAN Serine/threonine-protein phosphatase 1 regulatory subunit 10 OS=Homo sapiens OX=9606 GN=PPP1R10 PE=1 SV=1	Serine/threonine-protein phosphatase 1 regulatory subunit 10	PPP1R10			0.407207	-0.307234		0.356864	-0.278675		0.491469	-0.292954		1.27503	-0.349475		0.20653	0.109917		0.256954	-0.119779		1.29161	0.617217	40	40	40	43	43	43	99.057	0	323.31	5609200000	358	1	Q96QC0	Q96QC0		141;286;687	23.4733	23.4728	22.7728	22.4886	23.577	23.7062	23.9071	23.6551	23.337	23.5367	22.4122	22.8075	23.3701	22.7496	23.47	23.4182	22.9634	23.1881	22.6541	22.1731	23.5314	23.0987	23.6231	23.1945
sp|P51572|BAP31_HUMAN B-cell receptor-associated protein 31 OS=Homo sapiens OX=9606 GN=BCAP31 PE=1 SV=3;sp|P51572-2|BAP31_HUMAN Isoform 2 of B-cell receptor-associated protein 31 OS=Homo sapiens OX=9606 GN=BCAP31;tr|A0A2R8Y5M6|A0A2R8Y5M6_HUMAN B-cell recep	B-cell receptor-associated protein 31;B-cell receptor-associated protein	BCAP31			0.196115	0.157967		0.184434	-0.146328		0.00770867	0.00581932		0.0279049	0.0218773		0.976441	-0.267464		0.234054	-0.122793		0.199695	0.130806	20	20	20	39.8	39.8	39.8	27.991	0	229.48	5597000000	265	7	P51572;P51572-2;A0A2R8Y5M6;C9JSP1;C9JQ75;C9J0M4;C9JMD7	P51572;P51572-2;A0A2R8Y5M6		151;212;241	23.4428	23.9055	23.6852	24.3292	23.7542	24.0136	23.7773	24.8852	23.7667	24.0566	24.614	24.1426	24.2846	24.2487	24.2541	24.8002	23.59	23.7138	24.7304	23.9603	24.1295	24.1236	24.0346	24.2301
tr|A0A7P0TB04|A0A7P0TB04_HUMAN Basigin OS=Homo sapiens OX=9606 GN=BSG PE=1 SV=1;tr|A0A7P0TA85|A0A7P0TA85_HUMAN Basigin OS=Homo sapiens OX=9606 GN=BSG PE=1 SV=1;sp|P35613-2|BASI_HUMAN Isoform 2 of Basigin OS=Homo sapiens OX=9606 GN=BSG;sp|P35613|BASI_HUMAN	Basigin	BSG			0.086274	0.0948143		0.137225	-0.162669		0.0311106	-0.0339274		0.532438	-0.313697		0.0621753	0.0660739		0.159634	-0.123811		0.711066	-0.419212	6	6	6	25.6	25.6	25.6	28.918	0	64.23	2433800000	92	12	A0A7P0TB04;A0A7P0TA85;P35613-2;P35613;I3L192;A0A087WUV8;A0A7P0T8A7;P35613-3;P35613-4;R4GMX5;A0A2R8YDZ0;R4GN83	A0A7P0TB04;A0A7P0TA85;P35613-2;P35613;I3L192;A0A087WUV8;A0A7P0T8A7;P35613-3;P35613-4		176	23.3483	23.0009	22.9826	24.402	23.009	23.9249	23.2297	23.5274	23.5567	22.6833	23.9829	24.5409	23.5571	22.2393	22.7796	23.5959	23.1994	23.2087	23.5796	24.1253	23.4641	23.1661	23.2234	22.5826
sp|Q86VP6|CAND1_HUMAN Cullin-associated NEDD8-dissociated protein 1 OS=Homo sapiens OX=9606 GN=CAND1 PE=1 SV=2;sp|Q86VP6-2|CAND1_HUMAN Isoform 2 of Cullin-associated NEDD8-dissociated protein 1 OS=Homo sapiens OX=9606 GN=CAND1;tr|A0A0C4DGH5|A0A0C4DGH5_HUMA	Cullin-associated NEDD8-dissociated protein 1	CAND1			0.808361	-0.264058		0.132943	0.0553069		0.272095	-0.104375		0.0743989	-0.0973091		0.194825	-0.150799		0.135453	-0.124054		0.164272	0.0926175	14	14	14	16	16	16	136.37	0	94.205	745620000	47	10	Q86VP6;Q86VP6-2;A0A0C4DGH5;A0A3B3ISC4;F8WBB8;H0YH27;O75155-2;O75155;F5H6I6;Q86VP6-3	Q86VP6;Q86VP6-2;A0A0C4DGH5			22.4949	22.5692	22.0146	22.5294	22.215	23.1947	22.7061	21.1959	22.3842	21.9999	22.1451	21.8016	22.4636	22.3788	22.9129	21.7704	22.0615	22.0097	22.4288	22.052	21.8546	22.4025	22.6943	21.9711
sp|P02786|TFR1_HUMAN Transferrin receptor protein 1 OS=Homo sapiens OX=9606 GN=TFRC PE=1 SV=2;tr|G3V0E5|G3V0E5_HUMAN Transferrin receptor protein 1 OS=Homo sapiens OX=9606 GN=TFRC PE=1 SV=1	Transferrin receptor protein 1;Transferrin receptor protein 1, serum form;Transferrin receptor protein 1	TFRC			0.00868444	-0.0115891		0.097598	-0.120155		0.0726367	-0.065872	+	1.43901	-0.38745		1.0205	0.137575		0.310188	-0.124938		0.41104	0.380698	20	20	19	29.6	29.6	28.4	84.87	0	195.46	1733900000	145	6	P02786;G3V0E5;F8WBE5;H7C3V5;Q9UP52-3;Q9UP52	P02786;G3V0E5			22.7681	22.1008	21.8821	22.4288	22.8583	22.8715	23.0648	23.4114	22.9086	21.956	22.4807	22.2687	22.4826	22.543	22.5888	22.4916	23.037	21.1427	22.5629	22.3908	22.8516	22.6324	22.6214	22.5509
sp|Q9HCK8|CHD8_HUMAN Chromodomain-helicase-DNA-binding protein 8 OS=Homo sapiens OX=9606 GN=CHD8 PE=1 SV=5;sp|Q9HCK8-2|CHD8_HUMAN Isoform 2 of Chromodomain-helicase-DNA-binding protein 8 OS=Homo sapiens OX=9606 GN=CHD8;tr|A0A2R8Y840|A0A2R8Y840_HUMAN DNA he	Chromodomain-helicase-DNA-binding protein 8;DNA helicase	CHD8			0.0848624	0.0503411		0.46041	-0.217817		0.169568	-0.0837379		0.512166	-0.125321		0.867365	-0.125262		0.858405	-0.125292	+	2.6479	-0.780315	99	99	32	40.2	40.2	16	290.52	0	323.31	14989000000	909	7	Q9HCK8;Q9HCK8-2;A0A2R8Y840;A0A2R8Y4P3;A0A2R8Y808;A0A2R8YFT4;G3V303	Q9HCK8;Q9HCK8-2;A0A2R8Y840		1385;1822;1962;1965;2043;2125;2185;2224;2339;384	24.8233	25.3131	24.5453	24.7203	24.1221	24.3426	24.4505	24.0682	24.8737	25.4991	24.8243	25.2775	24.1831	24.2291	24.3216	24.2494	24.6185	25.2786	24.8842	24.822	24.3189	24.0427	24.0406	24.0799
sp|Q8NDT2|RB15B_HUMAN Putative RNA-binding protein 15B OS=Homo sapiens OX=9606 GN=RBM15B PE=1 SV=3;sp|Q8NDT2-2|RB15B_HUMAN Isoform 2 of Putative RNA-binding protein 15B OS=Homo sapiens OX=9606 GN=RBM15B	Putative RNA-binding protein 15B	RBM15B			0.229931	-0.887866		0.706769	-1.48704		0.537238	-1.18745		0.244238	-0.327416		0.053383	0.0752635		0.109919	-0.126076		0.988291	2.08075	10	10	10	17.2	17.2	17.2	97.204	0	54.045	656810000	43	9	Q8NDT2;Q8NDT2-2;A0A494C001;A0A499FJY3;A0A087WWP4;Q96T37-4;Q96T37-2;Q96T37-3;Q96T37	Q8NDT2;Q8NDT2-2			21.9997	22.3643	17.1696	20.772	21.7374	22.7443	22.6984	21.2068	20.9747	21.7139	20.9741	21.0396	21.7886	22.3404	21.7652	20.8819	20.6699	21.6245	16.9624	19.4973	22.8963	21.7021	21.3464	21.1324
tr|A6NEM5|A6NEM5_HUMAN GPI-anchor transamidase OS=Homo sapiens OX=9606 GN=PIGK PE=1 SV=1;sp|Q92643|GPI8_HUMAN GPI-anchor transamidase OS=Homo sapiens OX=9606 GN=PIGK PE=1 SV=2;tr|B1AK81|B1AK81_HUMAN GPI-anchor transamidase OS=Homo sapiens OX=9606 GN=PIGK P	GPI-anchor transamidase	PIGK			0.152979	-0.398826		0.0122052	-0.0414758		0.102158	-0.220151		0.695957	-0.442675		0.25719	0.18439		0.182205	-0.129143		0.405165	0.897266	3	3	3	13.6	13.6	13.6	37.785	0	27.356	154760000	36	4	A6NEM5;Q92643;B1AK81;Q92643-2	A6NEM5;Q92643;B1AK81;Q92643-2			20.3757	19.0957	18.9061	19.169	20.2076	20.7259	20.4076	19.9697	19.0219	17.183	19.8612	20.051	19.9672	19.6749	19.3582	19.8023	19.9692	19.5476	20.2337	16.2007	20.5104	20.1331	19.4249	19.4719
tr|E7EVL6|E7EVL6_HUMAN Replication initiator 1 (Fragment) OS=Homo sapiens OX=9606 GN=REPIN1 PE=1 SV=1;tr|C9JZE3|C9JZE3_HUMAN Replication initiator 1 (Fragment) OS=Homo sapiens OX=9606 GN=REPIN1 PE=1 SV=1;tr|C9JYJ8|C9JYJ8_HUMAN Replication initiator 1 (Frag	Replication initiator 1	REPIN1			0.00960499	-0.0148702		NaN	0		0.303411	0.359936		0.822326	1.0357		1.26288	-1.29438		0.0608717	-0.129344		0.298921	0.449703	2	2	2	12.3	12.3	12.3	16.14	0	26.837	21416000	7	5	E7EVL6;C9JZE3;C9JYJ8;Q9BWE0;Q9BWE0-4	E7EVL6;C9JZE3;C9JYJ8;Q9BWE0;Q9BWE0-4			17.9014	16.763	17.4277	18.6985	17.1328	17.5995	16.1822	17.4726	17.4547	16.2775	16.0627	17.9971	19.3599	19.336	19.4479	19.5636	18.5293	17.6617	16.9529	17.5873	18.1537	16.6082	19.0528	18.7152
sp|P25490|TYY1_HUMAN Transcriptional repressor protein YY1 OS=Homo sapiens OX=9606 GN=YY1 PE=1 SV=2;tr|H0YJV7|H0YJV7_HUMAN Transcriptional repressor protein YY1 (Fragment) OS=Homo sapiens OX=9606 GN=YY1 PE=1 SV=1	Transcriptional repressor protein YY1	YY1			0.254124	-0.171144		0.128966	-0.120458		0.223068	-0.145801		0.753773	-0.184699		0.293838	-0.0741348		0.609083	-0.129417		0.800839	-0.333848	41	41	35	64.5	64.5	57.5	44.712	0	323.31	292000000000	1612	5	P25490;H0YJV7;H0YJU4;A0A494C032;Q96MM3	P25490;H0YJV7	301;332;351;362;392	223;255;306;313	29.1489	30.0287	29.8406	29.606	29.4657	29.2724	29.5403	29.0647	29.1732	30.4062	29.1925	29.6496	29.21	29.1718	29.4715	29.0476	29.2198	29.7658	29.0723	29.8818	28.9916	29.2506	29.1593	29.2028
sp|Q96LL9|DJC30_HUMAN DnaJ homolog subfamily C member 30, mitochondrial OS=Homo sapiens OX=9606 GN=DNAJC30 PE=1 SV=3	DnaJ homolog subfamily C member 30, mitochondrial	DNAJC30			0.48531	-0.949177		0.375831	-0.586933		0.60358	-0.768055		0.564656	-0.408434		0.192367	0.143883		0.177577	-0.132276	+	1.66108	2.07802	3	3	3	19.5	19.5	19.5	25.961	0	8.7386	131380000	20	1	Q96LL9	Q96LL9			19.2213	18.4633	16.6012	19.2882	19.9802	20.0277	20.4337	19.2815	18.6463	18.1642	17.4738	17.8407	19.5587	18.8981	19.6784	19.3786	19.0748	16.0781	16.9675	17.6568	20.2155	19.3028	19.4349	19.1362
tr|A0A6Q8PHA2|A0A6Q8PHA2_HUMAN Inverted formin-2 OS=Homo sapiens OX=9606 GN=INF2 PE=1 SV=1;sp|Q27J81|INF2_HUMAN Inverted formin-2 OS=Homo sapiens OX=9606 GN=INF2 PE=1 SV=2;sp|Q27J81-2|INF2_HUMAN Isoform 2 of Inverted formin-2 OS=Homo sapiens OX=9606 GN=INF	Inverted formin-2	INF2			0.225259	0.339967		0.309637	0.546833		0.322798	0.4434		0.37378	-0.3423		0.0590264	0.0763917		0.120773	-0.132954		0.00417741	0.00470638	8	8	8	10.4	10.4	10.4	139.13	0	45.424	85663000	28	26	A0A6Q8PHA2;Q27J81;Q27J81-2;A0A6Q8PH71;A0A6Q8PHG2;A0A6Q8PGN3;A0A6Q8PFW4;A0A6Q8PF44;A0A6Q8PHS8;A0A0A0MQU1;A0A6Q8PH25;A0A6Q8PF29;A0A6Q8PGC7;A0A087X118;A0A6Q8PH63;A0A6Q8PFN5;A0A6Q8PH59;A0A6Q8PGU8;A0A6Q8PFB9;A0A6Q8PGY8;A0A6Q8PH52;A0A6Q8PGK9;A0A6Q8PFY4;A0A6Q8PG64;A0A6Q8PFJ1;Q27J81-3	A0A6Q8PHA2;Q27J81;Q27J81-2;A0A6Q8PH71;A0A6Q8PHG2;A0A6Q8PGN3;A0A6Q8PFW4;A0A6Q8PF44;A0A6Q8PHS8;A0A0A0MQU1;A0A6Q8PH25;A0A6Q8PF29;A0A6Q8PGC7;A0A087X118;A0A6Q8PH63			17.5343	19.336	18.4677	19.7027	18.463	19.4338	19.5339	20.3578	17.6902	17.2103	19.8316	19.481	19.4486	19.6271	19.3446	17.6934	18.2078	19.112	19.9982	19.0824	19.2727	19.2424	18.9167	18.9875
tr|V9GYZ1|V9GYZ1_HUMAN Integrin beta (Fragment) OS=Homo sapiens OX=9606 GN=ITGB5 PE=1 SV=1;sp|P18084|ITB5_HUMAN Integrin beta-5 OS=Homo sapiens OX=9606 GN=ITGB5 PE=1 SV=1;tr|V9GZ57|V9GZ57_HUMAN Integrin beta (Fragment) OS=Homo sapiens OX=9606 GN=ITGB5 PE=1	Integrin beta;Integrin beta-5	ITGB5			0.0655976	-0.167208		0.966027	-0.916771		0.363083	-0.541989		0.0693577	-0.207065		0.0605181	-0.0623398		0.0676239	-0.134702		0.271024	0.35096	3	3	3	33.1	33.1	33.1	16.133	0	32.788	87796000	15	6	V9GYZ1;P18084;V9GZ57;V9GYD8;H7C580;H7C4W1	V9GYZ1;P18084;V9GZ57			20.0367	18.3993	16.6889	20.0871	20.5859	20.5671	16.2896	19.3326	18.9515	19.3191	19.9901	19.9495	19.2635	19.3058	18.7286	18.8984	17.6209	18.3132	19.1631	19.4459	18.8011	19.9725	18.7155	18.4578
sp|O95297-4|MPZL1_HUMAN Isoform 4 of Myelin protein zero-like protein 1 OS=Homo sapiens OX=9606 GN=MPZL1;sp|O95297-2|MPZL1_HUMAN Isoform 2 of Myelin protein zero-like protein 1 OS=Homo sapiens OX=9606 GN=MPZL1;sp|O95297|MPZL1_HUMAN Myelin protein zero-like	Myelin protein zero-like protein 1	MPZL1			NaN	0		NaN	0		NaN	0		0.342712	0.353823		0.802664	-0.624761		0.117141	-0.135469	+	2.27482	1.77666	1	1	1	7.6	7.6	7.6	15.947	0.0006502	2.3983	43067000	12	3	O95297-4;O95297-2;O95297	O95297-4;O95297-2;O95297			17.7633	17.3952	17.5156	17.7341	18.795	18.3484	18.462	19.8529	17.1253	17.1408	18.8136	17.6428	19.068	20.0564	20.2897	19.9584	16.9743	16.9048	18.2055	17.6823	19.0219	19.0696	18.7518	20.0303
tr|F5H124|F5H124_HUMAN Protein mago nashi homolog 2 OS=Homo sapiens OX=9606 GN=MAGOHB PE=1 SV=1;tr|F5H6N1|F5H6N1_HUMAN Protein mago nashi homolog 2 OS=Homo sapiens OX=9606 GN=MAGOHB PE=1 SV=1;sp|Q96A72|MGN2_HUMAN Protein mago nashi homolog 2 OS=Homo sapien	Protein mago nashi homolog 2	MAGOHB		+	1.88412	2.09378		0.618975	0.676939		1.25305	1.38536		0.00487025	-0.0067997		0.234113	-0.26507		0.152347	-0.135935		1.2983	-1.1535	1	1	1	11.1	11.1	11.1	9.4928	0.00065147	2.4174	24788000	9	3	F5H124;F5H6N1;Q96A72	F5H124;F5H6N1;Q96A72			18.707	16.1874	16.577	17.065	18.0212	17.5669	18.0948	18.6419	19.6871	18.0785	17.5631	18.875	17.8731	18.1829	18.797	18.5048	19.3995	18.5483	19.3694	19.5943	18.5821	18.7981	16.9629	17.9545
sp|Q07812-5|BAX_HUMAN Isoform Epsilon of Apoptosis regulator BAX OS=Homo sapiens OX=9606 GN=BAX;sp|Q07812-8|BAX_HUMAN Isoform Sigma of Apoptosis regulator BAX OS=Homo sapiens OX=9606 GN=BAX;sp|Q07812|BAX_HUMAN Apoptosis regulator BAX OS=Homo sapiens OX=960	Apoptosis regulator BAX	BAX			0.0881651	0.38212		1.00836	-1.95582		0.256599	-0.786851		0.41625	0.30279		0.632575	-0.574834		0.134687	-0.136022	+	2.3672	4.0001	9	9	9	51.8	51.8	51.8	18.129	0	256.84	2958900000	128	9	Q07812-5;Q07812-8;Q07812;Q07812-2;Q07812-7;Q07812-4;I6LPK7;Q07812-3;Q07812-6	Q07812-5;Q07812-8;Q07812;Q07812-2;Q07812-7		1;20;38;74	21.5016	19.1892	15.1864	19.5714	23.289	23.0272	22.7641	22.6861	21.8668	20.2468	20.3565	22.3303	23.6616	24.7584	23.3235	23.5334	21.5448	18.9158	17.4527	19.0638	22.5508	23.7875	23.6609	22.9783
sp|Q9P0S3|ORML1_HUMAN ORM1-like protein 1 OS=Homo sapiens OX=9606 GN=ORMDL1 PE=1 SV=1;tr|F6WST4|F6WST4_HUMAN ORM1-like protein 1 (Fragment) OS=Homo sapiens OX=9606 GN=ORMDL1 PE=1 SV=7;tr|A0A1B0GXE7|A0A1B0GXE7_HUMAN ORM1-like protein 1 OS=Homo sapiens OX=96	ORM1-like protein 1;ORM1-like protein 2	ORMDL1;ORMDL2			0.553385	0.771388		0.472593	-0.556235		0.0596247	0.107576		0.0989922	-0.0574517		0.943115	-0.216038		0.36412	-0.136745	+	2.84186	1.39763	2	2	1	14.4	14.4	9.8	17.371	0	31.221	374230000	25	4	Q9P0S3;F6WST4;A0A1B0GXE7;Q53FV1	Q9P0S3;F6WST4;A0A1B0GXE7;Q53FV1		1	19.938	19.4671	17.9941	20.8664	21.8851	21.8703	22.2092	21.2071	21.1539	19.9981	20.3209	22.1032	21.7253	21.8168	22.0391	22.2248	20.9451	19.7855	20.1205	20.5002	21.7251	21.7108	21.6793	21.8266
sp|P51608-2|MECP2_HUMAN Isoform B of Methyl-CpG-binding protein 2 OS=Homo sapiens OX=9606 GN=MECP2;sp|P51608|MECP2_HUMAN Methyl-CpG-binding protein 2 OS=Homo sapiens OX=9606 GN=MECP2 PE=1 SV=1	Methyl-CpG-binding protein 2	MECP2			0.376881	-0.17194		0.789168	-0.347157		0.697856	-0.259548		0.0365908	-0.0169101		0.686751	-0.257253		0.357648	-0.137081	+	2.17346	0.515829	24	24	24	41.6	41.6	41.6	53.323	0	107.19	2230100000	153	5	P51608-2;P51608;B5MCB4;A0A0D9SFX7;A0A1B0GTV0	P51608-2;P51608		258	21.9049	21.7306	22.3201	21.5516	22.588	22.2974	22.1916	21.8735	22.5988	21.7467	21.9461	21.9165	22.8057	22.5333	22.5737	21.9992	21.9577	21.4576	21.8111	21.593	22.3878	22.1243	22.2396	22.1312
sp|Q9BSR8|YIPF4_HUMAN Protein YIPF4 OS=Homo sapiens OX=9606 GN=YIPF4 PE=1 SV=1;tr|H7C0D5|H7C0D5_HUMAN Protein YIPF4 (Fragment) OS=Homo sapiens OX=9606 GN=YIPF4 PE=1 SV=1	Protein YIPF4	YIPF4			1.17704	-1.36263		0.335594	-0.361106		0.830556	-0.861868		0.406063	-0.378419		0.0471871	0.102078		0.0947979	-0.138171	+	2.50718	2.15782	2	2	2	23	23	23	27.082	0	19.134	64861000	13	2	Q9BSR8;H7C0D5	Q9BSR8;H7C0D5			19.078	18.6417	16.8071	19.0726	19.5376	19.5173	20.1178	19.1212	16.6866	17.7989	16.8917	18.216	17.1041	19.8021	19.5525	19.9132	16.4266	17.7116	16.7702	17.2405	20.232	19.064	18.6476	18.8366
tr|A0A0J9YYG8|A0A0J9YYG8_HUMAN Disks large homolog 5 (Fragment) OS=Homo sapiens OX=9606 GN=DLG5 PE=1 SV=1;sp|Q8TDM6-4|DLG5_HUMAN Isoform 4 of Disks large homolog 5 OS=Homo sapiens OX=9606 GN=DLG5;sp|Q8TDM6|DLG5_HUMAN Disks large homolog 5 OS=Homo sapiens O	Disks large homolog 5	DLG5			0.10103	0.0950031		0.261758	-0.255891		0.0926163	-0.0804439		0.030991	0.0264807		0.616827	-0.306317		0.246194	-0.139918		0.557479	-0.389425	2	2	2	4.3	4.3	4.3	63.637	0	2.5942	68394000	6	6	A0A0J9YYG8;Q8TDM6-4;Q8TDM6;A0A0A0MSL1;Q8TDM6-5;Q8TDM6-2	A0A0J9YYG8;Q8TDM6-4;Q8TDM6;A0A0A0MSL1;Q8TDM6-5;Q8TDM6-2			19.9306	19.3176	20.1316	19.2385	19.9146	18.8233	19.2625	19.3342	20.733	20.234	19.6922	19.3627	19.9931	19.7031	19.6583	19.3113	20.5058	19.4821	19.7021	19.3083	19.5771	18.809	19.6421	19.4123
tr|A0A2R8Y804|A0A2R8Y804_HUMAN Catenin beta-1 OS=Homo sapiens OX=9606 GN=CTNNB1 PE=1 SV=1;tr|A0A2R8Y543|A0A2R8Y543_HUMAN Catenin beta-1 OS=Homo sapiens OX=9606 GN=CTNNB1 PE=1 SV=1;tr|A0A2R8YCH5|A0A2R8YCH5_HUMAN Catenin beta-1 (Fragment) OS=Homo sapiens OX=	Catenin beta-1	CTNNB1			0.0539915	0.307983		0.383851	1.71237		0.249662	1.01017		0.412147	0.293668	+	2.15183	-0.573534		0.169591	-0.139933		0.101906	0.375418	5	5	5	11.5	11.5	11.5	77.206	0	21.591	367220000	29	10	A0A2R8Y804;A0A2R8Y543;A0A2R8YCH5;A0A2R8Y7Z0;A0A2R8Y5A3;P35222;A0A2R8Y750;A0A2R8Y5Z1;B4DGU4;A0A2R8Y5C3	A0A2R8Y804;A0A2R8Y543;A0A2R8YCH5;A0A2R8Y7Z0;A0A2R8Y5A3;P35222;A0A2R8Y750;A0A2R8Y5Z1;B4DGU4;A0A2R8Y5C3		1;12;14;202;8	17.9314	23.8065	19.7486	23.838	21.4693	21.2324	21.5877	22.594	17.4621	17.5425	22.6122	22.0901	22.3576	22.8464	22.4823	22.6659	17.5944	22.9843	22.7991	23.1786	22.1107	21.9269	21.7962	22.2242
sp|Q15428|SF3A2_HUMAN Splicing factor 3A subunit 2 OS=Homo sapiens OX=9606 GN=SF3A2 PE=1 SV=2;tr|K7EMT0|K7EMT0_HUMAN Splicing factor 3A subunit 2 (Fragment) OS=Homo sapiens OX=9606 GN=SF3A2 PE=1 SV=2	Splicing factor 3A subunit 2	SF3A2			0.246983	-0.205176		0.733665	-0.78565		0.577785	-0.495413		0.691966	0.159857		0.698126	-0.440251		0.217188	-0.140197	+	3.67438	2.05775	18	18	18	32.1	32.1	32.1	49.255	0	277.51	3850900000	204	2	Q15428;K7EMT0	Q15428;K7EMT0		1;127;146;171;214;47	21.6698	22.3011	21.5751	22.5763	23.7008	23.7736	23.6577	23.761	23.697	23.0556	21.6376	22.054	23.7948	25.0027	24.5874	23.9087	21.6027	22.4784	21.3922	21.8283	23.9861	23.7499	24.1359	23.6608
tr|A0A8I5KUC4|A0A8I5KUC4_HUMAN Magnesium transporter protein 1 OS=Homo sapiens OX=9606 GN=MAGT1 PE=1 SV=1;tr|A0A8I5QJM4|A0A8I5QJM4_HUMAN Magnesium transporter protein 1 OS=Homo sapiens OX=9606 GN=MAGT1 PE=1 SV=1;tr|A0A8I5KYH1|A0A8I5KYH1_HUMAN Magnesium tra	Magnesium transporter protein 1	MAGT1			0.100627	-0.151308		0.148715	-0.23862		0.174462	-0.194964		0.256339	-0.237823		0.0419194	-0.0450888		0.165542	-0.141456		0.508726	0.590106	9	9	9	27.6	27.6	27.6	30.868	0	34.713	1706600000	65	9	A0A8I5KUC4;A0A8I5QJM4;A0A8I5KYH1;A0A8I5QKX7;A0A087WU53;Q9H0U3;A0A8I5KY62;A0A8I5QJJ8;Q9H0U3-2	A0A8I5KUC4;A0A8I5QJM4;A0A8I5KYH1;A0A8I5QKX7;A0A087WU53;Q9H0U3;A0A8I5KY62;A0A8I5QJJ8;Q9H0U3-2		45	21.9257	21.397	21.4095	22.4264	21.7074	23.0728	22.1488	22.9362	21.7076	20.9462	22.2535	22.6005	22.2054	22.6496	21.4053	22.8338	21.2371	20.4628	22.6982	22.1553	22.2862	22.7179	21.7645	22.1452
tr|B4E1N1|B4E1N1_HUMAN Armadillo repeat-containing protein 6 OS=Homo sapiens OX=9606 GN=ARMC6 PE=1 SV=1;sp|Q6NXE6-2|ARMC6_HUMAN Isoform 2 of Armadillo repeat-containing protein 6 OS=Homo sapiens OX=9606 GN=ARMC6;sp|Q6NXE6|ARMC6_HUMAN Armadillo repeat-conta	Armadillo repeat-containing protein 6	ARMC6			0.00967699	-0.012064		NaN	0		0.434198	0.378195		0.295342	-0.221997		0.062527	-0.0635362		0.215036	-0.142767	+	1.6871	1.35623	3	3	3	10	10	10	44.118	0	7.5452	85722000	11	10	B4E1N1;Q6NXE6-2;Q6NXE6;H0YGQ5;H0YH65;F5H6J3;F5H2X2;F5H2K4;F5GWV0;F5H4P3	B4E1N1;Q6NXE6-2;Q6NXE6;H0YGQ5			17.8779	18.111	17.044	17.412	19.4582	19.4735	18.9663	18.8117	17.2854	17.335	16.5	16.2025	19.0286	18.3632	19.1425	19.5416	17.7382	16.592	18.1165	17.9501	18.5208	19.5688	19.2266	18.5054
sp|O43242|PSMD3_HUMAN 26S proteasome non-ATPase regulatory subunit 3 OS=Homo sapiens OX=9606 GN=PSMD3 PE=1 SV=2;sp|O43242-2|PSMD3_HUMAN Isoform 2 of 26S proteasome non-ATPase regulatory subunit 3 OS=Homo sapiens OX=9606 GN=PSMD3	26S proteasome non-ATPase regulatory subunit 3	PSMD3			0.316245	0.503607		0.0648524	-0.111593		0.122998	0.196007		1.12287	-0.488696		0.321407	0.202735		0.195206	-0.142981		0.519027	0.32373	13	13	13	31.3	31.3	31.3	60.977	0	34.633	395720000	38	3	O43242;O43242-2;H0YGV8	O43242;O43242-2			18.4213	19.513	18.1491	20.8638	20.3081	21.1621	20.3292	20.4119	19.2403	18.6587	20.4414	21.0676	19.5479	20.2248	19.3334	20.3395	19.4838	19.4639	19.4662	20.5477	20.2513	20.1263	20.0982	19.7808
sp|O43143|DHX15_HUMAN ATP-dependent RNA helicase DHX15 OS=Homo sapiens OX=9606 GN=DHX15 PE=1 SV=2	ATP-dependent RNA helicase DHX15	DHX15			0.861222	-0.457501		1.02693	-0.392363	+	1.33799	-0.424932		1.00553	-0.182617		0.202303	-0.105388		0.466975	-0.144002	+	2.1546	0.801507	43	43	43	38.1	38.1	38.1	90.932	0	281.3	7642500000	390	5	O43143;A0A140T947;F5H658;O60231;Q14562	O43143		246;273;494;528;537	22.8458	23.0817	22.2926	23.146	23.3228	23.52	23.3317	23.2981	22.6166	22.8277	22.711	22.9503	23.8421	23.1376	22.9688	23.2152	22.3725	22.0384	22.2299	22.8953	23.3727	23.1186	23.2415	23.0094
sp|O95782-2|AP2A1_HUMAN Isoform B of AP-2 complex subunit alpha-1 OS=Homo sapiens OX=9606 GN=AP2A1;sp|O95782|AP2A1_HUMAN AP-2 complex subunit alpha-1 OS=Homo sapiens OX=9606 GN=AP2A1 PE=1 SV=3	AP-2 complex subunit alpha-1	AP2A1			0.597235	-1.41295		0.545645	-1.27983		0.968013	-1.34639		0.495769	-0.378769		0.160645	0.0880499		0.218818	-0.14536		0.717833	1.60321	26	26	21	34	34	28.2	105.36	0	323.31	2919700000	212	2	O95782-2;O95782	O95782-2;O95782		143;877	22.8271	23.7379	22.2009	22.882	23.2723	24.0787	23.797	22.7761	22.5255	22.4865	23.346	22.7574	23.2323	22.9227	23.0078	22.8939	22.7087	22.6083	18.291	22.3882	23.5761	22.9731	23.2149	22.6448
tr|A0A087WVQ6|A0A087WVQ6_HUMAN Clathrin heavy chain OS=Homo sapiens OX=9606 GN=CLTC PE=1 SV=1;sp|Q00610-2|CLH1_HUMAN Isoform 2 of Clathrin heavy chain 1 OS=Homo sapiens OX=9606 GN=CLTC;sp|Q00610|CLH1_HUMAN Clathrin heavy chain 1 OS=Homo sapiens OX=9606 GN=	Clathrin heavy chain;Clathrin heavy chain 1	CLTC			0.908851	-0.245656		0.214853	-0.0651722		0.71442	-0.155414	+	1.96542	-0.411767		0.855792	0.120704		0.383467	-0.145531	+	1.66052	-0.332922	42	42	42	31.7	31.7	31.7	192.06	0	323.31	3977800000	298	12	A0A087WVQ6;Q00610-2;Q00610;J3KS13;A0A087WX41;P53675-2;P53675;J3KSQ2;K7EJJ5;J3QL20;J3KRF5;F5H5N6	A0A087WVQ6;Q00610-2;Q00610		1000;55;73;99	23.5471	23.3645	23.7796	23.6275	23.2196	23.6401	23.5678	23.2239	23.3748	23.2458	23.488	23.4881	23.0073	22.6992	22.9575	22.8574	23.5007	23.1562	23.144	23.5352	23.0324	22.9596	23.0385	22.9738
sp|Q86SK9-2|SCD5_HUMAN Isoform 2 of Stearoyl-CoA desaturase 5 OS=Homo sapiens OX=9606 GN=SCD5;sp|Q86SK9|SCD5_HUMAN Stearoyl-CoA desaturase 5 OS=Homo sapiens OX=9606 GN=SCD5 PE=1 SV=2	Stearoyl-CoA desaturase 5	SCD5			0.77645	-1.43264	+	1.79338	-2.62076	+	1.4028	-2.0267		0.170443	0.254277		0.852112	-0.547511		0.114797	-0.146617	+	3.63653	2.31998	1	1	1	7	7	7	28.982	0	24.802	93465000	14	2	Q86SK9-2;Q86SK9	Q86SK9-2;Q86SK9			19.6312	17.8548	17.5448	21.3354	18.2549	20.5108	19.4846	20.648	20.2618	18.1658	21.4474	21.2436	19.9904	20.8242	20.1337	21.1572	17.7492	18.3147	17.1877	17.3839	19.6656	20.4389	19.9023	19.9088
sp|P00338|LDHA_HUMAN L-lactate dehydrogenase A chain OS=Homo sapiens OX=9606 GN=LDHA PE=1 SV=2;sp|P00338-3|LDHA_HUMAN Isoform 3 of L-lactate dehydrogenase A chain OS=Homo sapiens OX=9606 GN=LDHA;sp|P00338-4|LDHA_HUMAN Isoform 4 of L-lactate dehydrogenase A	L-lactate dehydrogenase A chain	LDHA			0.00554321	0.00457335		1.10933	0.820841		0.521167	0.412707		0.0630256	-0.0388298		0.478413	-0.254565		0.30269	-0.146697	+	3.13572	-1.18479	12	12	12	29.2	29.2	29.2	36.688	0	126.87	1312800000	114	15	P00338;P00338-3;P00338-4;F5GXY2;P00338-5;P00338-2;F5GXH2;F5GYU2;F5H8H6;F5GXC7;F5GWW2;F5GXU1;F5GZQ4;F5H5J4;F5H6W8	P00338;P00338-3;P00338-4;F5GXY2;P00338-5;P00338-2			23.4596	23.1259	23.4428	24.2575	22.4183	22.4204	22.0118	22.8697	22.8646	22.2224	22.1958	23.738	22.4569	22.9752	22.1632	22.988	23.3962	23.2975	23.8278	23.7826	22.108	22.5751	22.233	22.6489
sp|Q8TC12|RDH11_HUMAN Retinol dehydrogenase 11 OS=Homo sapiens OX=9606 GN=RDH11 PE=1 SV=2;sp|Q8TC12-3|RDH11_HUMAN Isoform 3 of Retinol dehydrogenase 11 OS=Homo sapiens OX=9606 GN=RDH11;sp|Q8TC12-2|RDH11_HUMAN Isoform 2 of Retinol dehydrogenase 11 OS=Homo s	Retinol dehydrogenase 11	RDH11			0.0297395	0.0686245		0.186423	-0.447345		0.101235	-0.18936		0.00695372	-0.00461292		0.75131	-0.292323		0.332244	-0.148468		0.695608	0.997758	8	8	8	19.2	19.2	19.2	35.386	0	93.758	874770000	64	8	Q8TC12;Q8TC12-3;Q8TC12-2;G3V2G6;G3V234;H0YIZ8;H0YJ46;Q96NR8	Q8TC12;Q8TC12-3;Q8TC12-2			20.5655	19.7884	20.178	21.6394	21.2814	21.5568	21.4724	22.1447	20.9062	19.2958	22.0712	21.962	21.5498	22.2156	21.7815	22.0593	20.8295	18.6171	21.3788	21.6205	21.9499	21.6182	21.4378	21.431
sp|Q9NZT1|CALL5_HUMAN Calmodulin-like protein 5 OS=Homo sapiens OX=9606 GN=CALML5 PE=1 SV=2	Calmodulin-like protein 5	CALML5			0.419399	0.536737		0.10541	0.139269		0.31379	0.338003		0.0720596	0.150855		0.226079	-0.44892		0.0934242	-0.149033		0.488269	0.816682	5	5	5	47.3	47.3	47.3	15.892	0	164.1	720780000	40	1	Q9NZT1	Q9NZT1			21.5218	19.7886	20.343	19.3511	21.023	21.8	20.9113	22.0805	19.75	21.4951	20.4474	20.9019	21.5666	21.9736	21.4725	23.2012	20.508	21.6057	20.922	20.1158	23.4789	20.1706	21.5844	21.1843
sp|Q14980-2|NUMA1_HUMAN Isoform 2 of Nuclear mitotic apparatus protein 1 OS=Homo sapiens OX=9606 GN=NUMA1;sp|Q14980|NUMA1_HUMAN Nuclear mitotic apparatus protein 1 OS=Homo sapiens OX=9606 GN=NUMA1 PE=1 SV=2;sp|Q14980-4|NUMA1_HUMAN Isoform 4 of Nuclear mito	Nuclear mitotic apparatus protein 1	NUMA1			0.319383	0.465947		0.361897	0.391806		0.397255	0.428876		0.170314	0.311269		0.33278	-0.610406		0.082788	-0.149568	+	1.94411	-2.11302	7	7	7	5.6	5.6	5.6	236.51	0	22.656	34994000	21	8	Q14980-2;Q14980;Q14980-4;Q14980-3;F5H4J1;H0YFY6;F5H6Y5;Q14980-5	Q14980-2;Q14980;Q14980-4;Q14980-3;F5H4J1			17.4081	20.0521	18.789	19.3007	18.1828	16.3661	16.0321	17.1356	19.6956	19.1654	19.1064	17.8791	18.7208	17.5628	18.7948	16.3248	18.8705	20.1167	19.1933	19.2332	18.7893	16.808	16.495	16.8693
sp|Q6RW13-2|ATRAP_HUMAN Isoform 2 of Type-1 angiotensin II receptor-associated protein OS=Homo sapiens OX=9606 GN=AGTRAP;sp|Q6RW13|ATRAP_HUMAN Type-1 angiotensin II receptor-associated protein OS=Homo sapiens OX=9606 GN=AGTRAP PE=1 SV=1	Type-1 angiotensin II receptor-associated protein	AGTRAP			0.465437	0.78013		0.0237394	0.0686989		0.239745	0.424414		0.0952999	0.108406		0.669863	-0.413961		0.176698	-0.152777	+	1.62579	2.08897	1	1	1	14.5	14.5	14.5	16.669	0	96.568	144040000	17	2	Q6RW13-2;Q6RW13	Q6RW13-2;Q6RW13			16.2989	17.9135	17.8165	17.3441	19.763	20.0356	19.4939	21.1233	20.2197	16.989	17.6513	17.3587	20.4077	20.1668	20.8352	21.0955	20.0015	17.9861	17.547	16.9589	19.8908	20.4126	19.8312	20.7149
tr|M0QYT5|M0QYT5_HUMAN Vesicle transport protein USE1 (Fragment) OS=Homo sapiens OX=9606 GN=USE1 PE=1 SV=1;sp|Q9NZ43|USE1_HUMAN Vesicle transport protein USE1 OS=Homo sapiens OX=9606 GN=USE1 PE=1 SV=2	Vesicle transport protein USE1	USE1			0.671796	-0.717296		0.360431	-0.431437		0.703636	-0.574367		0.0119639	0.0174203		0.872372	-0.333665		0.176978	-0.158122		0.0935629	0.108618	3	3	3	18.6	18.6	18.6	17.799	0	4.5433	13533000	8	5	M0QYT5;Q9NZ43;M0QZE0;Q9NZ43-3;Q9NZ43-2	M0QYT5;Q9NZ43			18.5456	17.2168	17.82	18.5594	17.302	17.4872	16.2739	18.5743	17.9206	17.3493	17.1345	18.594	17.4625	17.8138	18.106	17.6594	17.4436	17.5854	16.1826	18.061	17.4521	17.2858	17.1704	17.7988
sp|Q8IUW5|RELL1_HUMAN RELT-like protein 1 OS=Homo sapiens OX=9606 GN=RELL1 PE=1 SV=1	RELT-like protein 1	RELL1			0.667183	-1.1752		0.517685	-1.37803		0.793641	-1.27661		0.204236	-0.161232		0.18409	-0.15587		0.281828	-0.158551		0.874935	1.48114	4	4	4	16.2	16.2	16.2	29.34	0	13.613	79371000	10	2	Q8IUW5;D6RBN9	Q8IUW5			19.5562	19.612	18.4971	18.9263	19.604	19.2448	19.8298	19.7816	20.3548	21.0069	16.808	19.2332	19.5695	19.1463	19.7956	19.9275	19.9753	16.1482	17.4238	18.3434	19.0089	19.3872	19.148	20.2713
tr|A0A3B3IRZ4|A0A3B3IRZ4_HUMAN IQ motif and SEC7 domain-containing protein 1 OS=Homo sapiens OX=9606 GN=IQSEC1 PE=1 SV=1;sp|Q6DN90-3|IQEC1_HUMAN Isoform 3 of IQ motif and SEC7 domain-containing protein 1 OS=Homo sapiens OX=9606 GN=IQSEC1;tr|A0A2R8Y7T6|A0A2	IQ motif and SEC7 domain-containing protein 1	IQSEC1			0.231649	-0.128384		0.610692	-0.348516		0.515967	-0.23845		0.891747	-0.14713	+	1.90919	-0.170391	+	1.49578	-0.15876		0.882506	0.268379	87	87	78	48.2	48.2	45.2	136.11	0	323.31	42457000000	1227	13	A0A3B3IRZ4;Q6DN90-3;A0A2R8Y7T6;Q6DN90;Q6DN90-2;A0A3B3IU98;A0A0C4DGT3;A0A2R8Y695;A0A0G2JLG2;Q9UPP2-2;Q9UPP2;A0A1W2PQ34;A0A1W2PR18	A0A3B3IRZ4;Q6DN90-3;A0A2R8Y7T6;Q6DN90;Q6DN90-2;A0A3B3IU98;A0A0C4DGT3;A0A2R8Y695		1052;217;244;271;382;667;793;795	25.8606	26.4024	25.6535	26.143	26.4608	26.4169	26.2067	26.1236	25.615	26.6807	26.2969	26.3474	26.3584	26.3822	26.1928	26.3676	25.5197	26.2217	26.0274	25.7771	26.1378	26.2076	26.1208	26.1532
tr|G3V4F2|G3V4F2_HUMAN Acyl-coenzyme A thioesterase 1 OS=Homo sapiens OX=9606 GN=ACOT1 PE=1 SV=1;sp|Q86TX2|ACOT1_HUMAN Acyl-coenzyme A thioesterase 1 OS=Homo sapiens OX=9606 GN=ACOT1 PE=1 SV=1;sp|Q3I5F7|ACOT6_HUMAN Acyl-coenzyme A thioesterase 6 OS=Homo sa	Acyl-coenzyme A thioesterase 1;Acyl-coenzyme A thioesterase 6;Acyl-coenzyme A thioesterase 2, mitochondrial	ACOT1;ACOT6;ACOT2			0.0352401	0.0962229		0.296228	-0.660441		0.135085	-0.282109		0.548696	0.760391	+	1.49284	-1.08094		0.0884272	-0.160275		0.417744	-0.703167	2	2	2	5.6	5.6	5.6	43.733	0	2.6	50582000	1	5	G3V4F2;Q86TX2;Q3I5F7;A0A087WT95;P49753	G3V4F2;Q86TX2;Q3I5F7;A0A087WT95;P49753			19.2934	16.6307	19.6808	18.8938	15.8649	18.4369	17.4619	17.2657	21.1977	17.9667	19.164	19.1971	18.8969	19.4157	19.2135	18.8686	19.4866	16.7893	19.4855	19.1223	18.77	18.4034	17.8019	17.0956
tr|A0A8I5KTD1|A0A8I5KTD1_HUMAN NADH dehydrogenase [ubiquinone] 1 beta subcomplex subunit 11, mitochondrial OS=Homo sapiens OX=9606 GN=NDUFB11 PE=1 SV=1;tr|A0A8I5KTJ9|A0A8I5KTJ9_HUMAN NADH dehydrogenase [ubiquinone] 1 beta subcomplex subunit 11, mitochondri	NADH dehydrogenase [ubiquinone] 1 beta subcomplex subunit 11, mitochondrial	NDUFB11			NaN	0		NaN	0		NaN	0		0.06116	-0.0528288		0.406797	-0.268769		0.299855	-0.160799	+	4.6651	4.54658	1	1	1	11	11	11	10.479	0.0024435	1.8408	409400000	5	6	A0A8I5KTD1;A0A8I5KTJ9;A0A8J8YU24;A0A8I5KQF7;Q9NX14;Q9NX14-2	A0A8I5KTD1;A0A8I5KTJ9;A0A8J8YU24;A0A8I5KQF7;Q9NX14;Q9NX14-2			17.6753	17.6328	17.6213	17.8188	22.0928	22.7609	22.1502	22.1326	16.961	17.7623	17.9414	17.6464	22.69	22.7534	22.2548	22.3021	16.9213	17.6126	18.1469	18.0581	22.9472	22.2096	22.0649	21.7034
tr|K7EMN2|K7EMN2_HUMAN 6-phosphogluconate dehydrogenase, decarboxylating (Fragment) OS=Homo sapiens OX=9606 GN=PGD PE=1 SV=1;tr|K7EM49|K7EM49_HUMAN Phosphogluconate dehydrogenase (NADP(+)-dependent, decarboxylating) (Fragment) OS=Homo sapiens OX=9606 GN=PG	phosphogluconate dehydrogenase (NADP(+)-dependent, decarboxylating);6-phosphogluconate dehydrogenase, decarboxylating	PGD			0.132019	-0.100125		0.0499535	0.0527372		0.0309776	-0.023694		0.544988	-0.215122		0.176622	-0.11036		0.369176	-0.162741		0.87308	0.464818	7	7	7	55.6	55.6	55.6	17.293	0	55.433	338700000	49	5	K7EMN2;K7EM49;P52209-2;P52209;K7EPF6	K7EMN2;K7EM49;P52209-2;P52209;K7EPF6			20.1103	19.9195	19.9893	20.521	20.9171	20.6129	20.3152	21.0143	20.1195	19.691	19.44	20.6782	20.862	20.6319	19.9706	20.9758	20.2309	19.2821	20.3384	20.2882	20.228	20.5557	20.6424	20.5728
sp|O60343-2|TBCD4_HUMAN Isoform 2 of TBC1 domain family member 4 OS=Homo sapiens OX=9606 GN=TBC1D4;sp|O60343-3|TBCD4_HUMAN Isoform 3 of TBC1 domain family member 4 OS=Homo sapiens OX=9606 GN=TBC1D4;sp|O60343|TBCD4_HUMAN TBC1 domain family member 4 OS=Homo	TBC1 domain family member 4	TBC1D4			0.346507	-0.520471		0.935991	-1.08977		0.791375	-0.805123		0.190389	-0.158597		0.140384	-0.167577		0.205334	-0.163087	+	1.79495	1.7324	11	11	11	11	11	11	139.55	0	71.543	390970000	35	7	O60343-2;O60343-3;O60343;A0A3B3IRT3;Q5JU47;O60343-5;O60343-4	O60343-2;O60343-3;O60343;A0A3B3IRT3			20.0109	19.5286	17.8065	19.2374	20.9555	20.3632	20.2189	20.5278	19.9529	20.7323	19.253	18.9223	20.8855	21.2044	20.4211	19.5903	19.6603	18.3472	18.901	17.5929	20.811	20.4374	20.6509	19.5318
sp|P26641|EF1G_HUMAN Elongation factor 1-gamma OS=Homo sapiens OX=9606 GN=EEF1G PE=1 SV=3;sp|P26641-2|EF1G_HUMAN Isoform 2 of Elongation factor 1-gamma OS=Homo sapiens OX=9606 GN=EEF1G	Elongation factor 1-gamma	EEF1G			0.285764	0.0893226		0.731526	0.343782		0.55727	0.216552		0.132611	-0.0548124		0.926296	-0.274145		0.556818	-0.164479	+	2.19799	-0.431672	12	12	12	22.2	22.2	22.2	50.118	0	78.871	1874000000	111	2	P26641;P26641-2	P26641;P26641-2			22.8034	22.5204	22.476	22.9991	22.4946	22.5382	22.049	22.567	22.4347	22.3867	21.9283	23.0312	22.808	22.591	22.321	22.806	22.724	22.7231	22.8951	22.814	22.1456	22.5499	22.49	22.2439
sp|O14524-2|NEMP1_HUMAN Isoform 2 of Nuclear envelope integral membrane protein 1 OS=Homo sapiens OX=9606 GN=NEMP1;sp|O14524|NEMP1_HUMAN Nuclear envelope integral membrane protein 1 OS=Homo sapiens OX=9606 GN=NEMP1 PE=1 SV=2	Nuclear envelope integral membrane protein 1	NEMP1			0.277651	-0.660109		0.169993	-0.513479		0.288265	-0.586794		0.102286	0.0967693		1.00629	-0.428253		0.245337	-0.165742		0.665754	1.1596	2	2	2	4.3	4.3	4.3	42.032	0.00065274	2.4326	124570000	12	2	O14524-2;O14524	O14524-2;O14524			20.0042	19.6807	17.7451	20.1053	19.5849	19.278	19.6798	20.6034	19.7338	20.2411	20.2308	16.743	20.0683	20.2657	20.4496	20.4626	17.6109	19.886	20.3377	17.0602	19.8913	19.5088	19.7019	20.4312
sp|Q9BVI4|NOC4L_HUMAN Nucleolar complex protein 4 homolog OS=Homo sapiens OX=9606 GN=NOC4L PE=1 SV=1;tr|F5H303|F5H303_HUMAN Nucleolar complex protein 4 homolog (Fragment) OS=Homo sapiens OX=9606 GN=NOC4L PE=1 SV=1	Nucleolar complex protein 4 homolog	NOC4L			0.340399	-0.72772		1.00431	-1.37737		0.820611	-1.05255		0.52606	-0.509758		0.163682	0.174857		0.172582	-0.167451	+	1.67943	2.21296	8	8	8	25.8	25.8	25.8	58.467	0	43.409	250100000	37	2	Q9BVI4;F5H303	Q9BVI4;F5H303			19.9206	17.5367	17.3819	19.6202	20.1163	21.2389	20.9365	20.1478	18.8283	19.522	20.0842	18.6236	19.8964	19.7795	20.5408	19.4844	18.091	17.8917	19.2966	16.2693	20.9154	20.4079	19.3795	19.6977
tr|K7EKW3|K7EKW3_HUMAN Transmembrane and ubiquitin-like domain-containing protein 2 (Fragment) OS=Homo sapiens OX=9606 GN=TMUB2 PE=1 SV=1;tr|E7ESS3|E7ESS3_HUMAN Transmembrane and ubiquitin-like domain-containing protein 2 OS=Homo sapiens OX=9606 GN=TMUB2 P	Transmembrane and ubiquitin-like domain-containing protein 2	TMUB2			0.224937	0.593777		0.00795891	0.0270281		0.136972	0.310402		0.0549019	-0.0282416		0.675223	-0.308346		0.373449	-0.168294		0.560737	1.06544	3	3	3	15.5	15.5	15.5	20.798	0	6.3101	123420000	12	5	K7EKW3;E7ESS3;Q71RG4-2;Q71RG4;Q71RG4-3	K7EKW3;E7ESS3;Q71RG4-2;Q71RG4;Q71RG4-3			18.0294	19.6291	17.0329	19.1747	19.9419	19.8942	20.1452	20.6347	20.3309	19.6691	17.0119	19.1213	20.5497	20.5459	20.8106	19.8302	20.6166	16.5208	19.6879	19.416	19.9444	20.2404	20.1914	20.1269
sp|Q6ZNA4|RN111_HUMAN E3 ubiquitin-protein ligase Arkadia OS=Homo sapiens OX=9606 GN=RNF111 PE=1 SV=3;sp|Q6ZNA4-3|RN111_HUMAN Isoform 3 of E3 ubiquitin-protein ligase Arkadia OS=Homo sapiens OX=9606 GN=RNF111;sp|Q6ZNA4-2|RN111_HUMAN Isoform 2 of E3 ubiquit	E3 ubiquitin-protein ligase Arkadia	RNF111			0.445543	0.708528		0.220816	0.248632		0.388375	0.47858		0.652769	-0.341174		0.00558853	0.00455475		0.322284	-0.16831		1.25504	-0.763105	18	18	18	18.9	18.9	18.9	108.86	0	130.08	623590000	82	7	Q6ZNA4;Q6ZNA4-3;Q6ZNA4-2;Q6ZNA4-4;H0YKS2;H0YKK5;H0YLK9	Q6ZNA4;Q6ZNA4-3;Q6ZNA4-2;Q6ZNA4-4		197;474	21.8793	21.6193	19.0539	20.0521	20.6155	20.9109	20.9104	21.3141	20.8151	22.2099	20.5014	20.9177	20.3161	20.3407	20.6245	21.0866	21.2395	22.0915	21.0363	21.0712	21.0409	20.7302	20.0576	20.5575
sp|P14866|HNRPL_HUMAN Heterogeneous nuclear ribonucleoprotein L OS=Homo sapiens OX=9606 GN=HNRNPL PE=1 SV=2	Heterogeneous nuclear ribonucleoprotein L	HNRNPL			0.0104129	-0.00949669		1.10112	-0.53507		0.497468	-0.272284		0.0592234	-0.0183945		1.07116	-0.318881		0.583789	-0.168638		0.232961	0.143411	22	22	7	47.9	47.9	12.4	64.132	0	323.31	8332000000	378	1	P14866	P14866	455	385;423;426;444;567	23.8615	23.1058	23.9724	23.8197	23.9888	23.8138	23.9182	23.6477	24.2781	23.9407	24.3797	24.263	24.0436	24.4744	24.2013	23.8512	23.5968	23.1427	24.2851	23.6967	23.6748	23.7085	23.8905	24.0212
tr|A0A669KAX3|A0A669KAX3_HUMAN Wolframin OS=Homo sapiens OX=9606 GN=WFS1 PE=1 SV=1;sp|O76024|WFS1_HUMAN Wolframin OS=Homo sapiens OX=9606 GN=WFS1 PE=1 SV=2;tr|A0A804HK77|A0A804HK77_HUMAN Wolframin OS=Homo sapiens OX=9606 GN=WFS1 PE=1 SV=1;tr|A0A804HIL2|A0A	Wolframin	WFS1			0.321469	-0.544008		0.681924	-0.968756		0.786369	-0.756382		0.322659	0.641866		0.80403	-0.981594		0.086728	-0.169864		0.197462	-0.451056	5	5	5	9.5	9.5	9.5	101.54	0	6.1241	61547000	8	9	A0A669KAX3;O76024;A0A804HK77;A0A804HIL2;A0A804HIL0;A0A669KBF0;A0A669KB26;A0A804HKM5;H0Y9G5	A0A669KAX3;O76024;A0A804HK77;A0A804HIL2;A0A804HIL0;A0A669KBF0			19.0591	20.0044	19.4563	20.1135	17.9451	17.7509	19.6273	16.7623	20.1363	20.0588	20.3888	19.7484	19.8138	19.5155	19.8173	19.433	19.8937	19.7845	17.0967	19.6824	19.6386	19.7557	17.7293	17.5294
tr|A0A590UJS2|A0A590UJS2_HUMAN Guanine nucleotide-binding protein G(s) subunit alpha isoforms short OS=Homo sapiens OX=9606 GN=GNAS PE=1 SV=2;sp|P63092|GNAS2_HUMAN Guanine nucleotide-binding protein G(s) subunit alpha isoforms short OS=Homo sapiens OX=9606	Adenylate cyclase-stimulating G alpha protein;Guanine nucleotide-binding protein G(s) subunit alpha isoforms short;Guanine nucleotide-binding protein G(s) subunit alpha isoforms XLas	GNAS			0.719886	1.29856		0.0924644	0.105082		0.470345	0.701819		0.181077	0.0733123		0.80612	-0.413151		0.314852	-0.169919		0.366977	-0.278307	7	5	5	21.7	17.4	17.4	42.584	0	32.667	178040000	35	31	A0A590UJS2;P63092;Q5JWF2;A0A7I2V5R6;P63092-4;P63092-3;P63092-2;Q5JWE9;Q5JWF2-2;A0A0A0MR13;B0AZR9;A0A590UJQ9;A0A590UK28;A0A590UJF0;A0A804HIH4;A0A590UJY2;H0Y7E8;Q5JWD1;A0A1W2PRE1;A0A1W2PS82;A0A1W2PQK2;A2A2R6;A0A087WTB6;A0A1W2PRJ7;A0A6Q8PGR1;A0A087WZE5;P09471-2;P09471;P38405;P38405-2;A0A590UJX3	A0A590UJS2;P63092;Q5JWF2;A0A7I2V5R6;P63092-4;P63092-3;P63092-2;Q5JWE9;Q5JWF2-2;A0A0A0MR13;B0AZR9;A0A590UJQ9;A0A590UK28;A0A590UJF0;A0A804HIH4;A0A590UJY2			20.404	20.6171	17.04	19.5912	20.6781	20.232	20.4529	20.0769	21.0473	21.0845	20.0703	20.224	21.2954	21.0086	20.9099	20.1719	21.1583	21.313	20.4023	19.9728	20.541	20.1699	20.5018	20.5205
sp|O95292|VAPB_HUMAN Vesicle-associated membrane protein-associated protein B/C OS=Homo sapiens OX=9606 GN=VAPB PE=1 SV=3	Vesicle-associated membrane protein-associated protein B/C	VAPB			0.285018	-0.189958		0.00772405	-0.00776243		0.166783	-0.0988603		0.41416	-0.215209		0.196272	-0.126376		0.372118	-0.170793		0.380812	0.275924	13	12	12	43.2	43.2	43.2	27.228	0	165.2	1547900000	104	3	O95292;E5RK64;O95292-2	O95292			22.2412	22.2096	22.1097	22.3343	22.5949	22.8646	22.5735	22.0666	22.1768	21.476	22.3907	22.1227	22.5172	22.7635	22.6025	21.8611	22.209	21.2298	22.4524	22.2438	22.6469	22.3264	22.3827	21.8828
tr|K7EIU8|K7EIU8_HUMAN Mothers against decapentaplegic homolog OS=Homo sapiens OX=9606 GN=SMAD4 PE=1 SV=1;sp|Q13485|SMAD4_HUMAN Mothers against decapentaplegic homolog 4 OS=Homo sapiens OX=9606 GN=SMAD4 PE=1 SV=1;tr|K7ENG1|K7ENG1_HUMAN Mothers against deca	Mothers against decapentaplegic homolog;Mothers against decapentaplegic homolog 4	SMAD4			0.266642	-0.359434		NaN	0		0.0993752	-0.110298		0.210216	-0.0994182		0.372294	-0.243758		0.347293	-0.171588	+	4.14626	1.64233	2	2	2	6.8	6.8	6.8	50.052	0	39.04	54262000	13	8	K7EIU8;Q13485;K7ENG1;K7EL15;K7EL18;K7EIJ2;K7ES96;A0A087WUF3	K7EIU8;Q13485;K7ENG1;K7EL15;K7EL18;K7EIJ2;K7ES96;A0A087WUF3			17.5283	19.2048	16.8056	17.0391	19.2002	19.3473	18.785	18.7746	16.7318	17.2321	17.0356	17.5854	19.3677	19.5421	19.3686	18.4061	17.6153	17.0272	17.2446	17.2531	18.7079	19.1347	19.1321	18.7348
sp|P21333-2|FLNA_HUMAN Isoform 2 of Filamin-A OS=Homo sapiens OX=9606 GN=FLNA;sp|P21333|FLNA_HUMAN Filamin-A OS=Homo sapiens OX=9606 GN=FLNA PE=1 SV=4;tr|A0A7P0NMY4|A0A7P0NMY4_HUMAN Filamin-A OS=Homo sapiens OX=9606 GN=FLNA PE=1 SV=1	Filamin-A	FLNA			0.379463	0.39745		0.204891	0.455848		0.286438	0.426649		0.355109	0.315672		1.13362	-0.659464		0.164827	-0.171896	+	2.15329	-1.35541	70	1	1	35.1	0.6	0.6	280.01	0	33.456	63264000	21	10	P21333-2;P21333;A0A7P0NMY4;A0A087WWY3;A0A7I2V3E6;F8WE98;H0Y5C6;H0Y5F3;H7C2E7;A0A669KBC6	P21333-2;P21333;A0A7P0NMY4	220	229;2581;297;746	19.5249	19.3604	20.0107	20.8896	18.8485	19.5369	17.8711	18.4347	20.2056	17.4698	21.1638	20.7128	19.9528	20.1984	19.0375	19.4029	19.894	19.9373	21.1912	20.3529	18.5571	19.2489	19.1627	18.985
tr|A0A8I5KWJ9|A0A8I5KWJ9_HUMAN Rab3 GTPase-activating protein non-catalytic subunit OS=Homo sapiens OX=9606 GN=RAB3GAP2 PE=1 SV=1;tr|A0A8I5QJC9|A0A8I5QJC9_HUMAN Rab3 GTPase-activating protein non-catalytic subunit OS=Homo sapiens OX=9606 GN=RAB3GAP2 PE=1 S	Rab3 GTPase-activating protein non-catalytic subunit	RAB3GAP2			0.523787	0.693392		0.282421	0.14543		0.435146	0.419411		0.432605	0.740413		0.529591	-1.08832		0.0766229	-0.173955	+	1.41389	-1.93905	3	3	3	2.7	2.7	2.7	145.85	0	5.8114	25199000	5	10	A0A8I5KWJ9;A0A8I5QJC9;A0A8I5KY07;A0A8I5KSQ5;A0A8I5KRP1;A0A8I5KRK1;A0A8I5KYQ0;A0A8I5KZB3;Q9H2M9;A0A8I5QJG4	A0A8I5KWJ9;A0A8I5QJC9;A0A8I5KY07;A0A8I5KSQ5;A0A8I5KRP1;A0A8I5KRK1;A0A8I5KYQ0;A0A8I5KZB3;Q9H2M9			19.013	18.9436	17.0268	19.7733	16.304	17.3955	16.8669	16.246	19.5783	19.2593	19.0247	19.086	19.1779	19.7808	16.9	18.2686	19.3663	19.058	19.2364	19.8695	16.1887	18.9178	18.4152	16.2523
sp|O75390|CISY_HUMAN Citrate synthase, mitochondrial OS=Homo sapiens OX=9606 GN=CS PE=1 SV=2;tr|B4DJV2|B4DJV2_HUMAN Citrate synthase OS=Homo sapiens OX=9606 GN=CS PE=1 SV=1;tr|A0A0C4DGI3|A0A0C4DGI3_HUMAN Citrate synthase OS=Homo sapiens OX=9606 GN=CS PE=1	Citrate synthase, mitochondrial;Citrate synthase	CS			0.0391569	0.168277		0.0573144	0.228462		0.0571663	0.19837		0.0209351	0.0263963		0.570128	-0.376514		0.226956	-0.175059		0.00151361	-0.00415611	7	7	7	18.5	18.5	18.5	51.712	0	33.838	478080000	38	17	O75390;B4DJV2;A0A0C4DGI3;F8VPF9;H0YH82;F8W1S4;F8VPA1;F8VX68;F8VRP1;F8VRI6;F8VR34;F8VZK9;F8VTT8;F8W4S1;F8VX07;F8W642;H0YIC4	O75390;B4DJV2;A0A0C4DGI3;F8VPF9;H0YH82;F8W1S4;F8VPA1;F8VX68;F8VRP1			21.5658	21.3337	16.7691	21.8851	19.7503	21.1774	20.2928	20.8841	21.4749	20.9968	17.0413	21.7999	20.9096	20.8014	20.7578	21.2474	21.2576	21.2026	17.9835	21.783	20.5636	20.0527	20.2354	21.3585
sp|P50416|CPT1A_HUMAN Carnitine O-palmitoyltransferase 1, liver isoform OS=Homo sapiens OX=9606 GN=CPT1A PE=1 SV=2;sp|P50416-2|CPT1A_HUMAN Isoform 2 of Carnitine O-palmitoyltransferase 1, liver isoform OS=Homo sapiens OX=9606 GN=CPT1A	Carnitine O-palmitoyltransferase 1, liver isoform	CPT1A			0.231852	-0.227858		0.280548	-0.374866		0.349758	-0.301362		0.0446852	-0.0273871		0.556355	-0.324249		0.357283	-0.175818	+	2.68622	2.16237	12	12	12	19	19	19	88.367	0	96.023	1700400000	81	3	P50416;P50416-2;H3BMD2	P50416;P50416-2		619	21.2934	21.0851	20.8189	20.9054	22.8636	22.8837	23.381	22.8221	22.2366	21.2675	20.3453	20.8415	23.2594	23.6221	23.5655	22.6908	21.7958	20.9883	20.1168	20.2904	23.3273	22.5702	23.1339	22.8094
sp|Q9Y2X9|ZN281_HUMAN Zinc finger protein 281 OS=Homo sapiens OX=9606 GN=ZNF281 PE=1 SV=1;sp|Q9Y2X9-2|ZN281_HUMAN Isoform 2 of Zinc finger protein 281 OS=Homo sapiens OX=9606 GN=ZNF281	Zinc finger protein 281	ZNF281			0.00386852	0.00780725		0.187854	-0.251009		0.0871545	-0.121601		0.175606	-0.0709286		0.874196	-0.281152		0.647969	-0.17604		0.00170435	0.00209188	32	32	32	42.3	42.3	42.3	96.914	0	323.31	3017000000	278	3	Q9Y2X9;Q9Y2X9-2;Q9UQR1	Q9Y2X9;Q9Y2X9-2		388;535	22.7802	23.6104	20.9725	22.5764	22.479	22.5331	22.8183	22.4325	22.9625	23.6437	22.1106	22.258	22.5263	22.8487	22.9791	22.7497	22.7702	23.2721	21.4366	22.4918	22.8617	22.2448	22.4679	22.4048
tr|K7ES31|K7ES31_HUMAN Eukaryotic translation initiation factor 3 subunit K OS=Homo sapiens OX=9606 GN=EIF3K PE=1 SV=1;tr|K7EQM4|K7EQM4_HUMAN Eukaryotic translation initiation factor 3 subunit K (Fragment) OS=Homo sapiens OX=9606 GN=EIF3K PE=1 SV=1;tr|A0A0	Eukaryotic translation initiation factor 3 subunit K	EIF3K			NaN	0		NaN	0		NaN	0		0.0672263	0.0527949		0.924841	-0.410859		0.293797	-0.179032	+	3.50047	2.08234	1	1	1	5.1	5.1	5.1	15.875	0.002439	1.8177	42901000	9	6	K7ES31;K7EQM4;A0A087WVB9;K7ERF1;Q9UBQ5-2;Q9UBQ5	K7ES31;K7EQM4;A0A087WVB9;K7ERF1;Q9UBQ5-2;Q9UBQ5			18.4487	16.9929	17.3269	18.5851	18.3452	19.2854	19.3596	19.4211	17.5757	17.0373	16.0979	17.6767	19.0974	20.0121	19.6973	19.4592	17.6568	16.4109	17.0587	17.1667	18.9533	18.9512	19.3624	19.3556
sp|Q14241|ELOA1_HUMAN Elongin-A OS=Homo sapiens OX=9606 GN=ELOA PE=1 SV=2	Elongin-A	ELOA			0.242029	-0.337403		NaN	0		0.201725	-0.227207		0.512535	0.164285	+	2.0308	-0.522721		0.369463	-0.179218		0.0831034	-0.126491	3	3	3	8.5	8.5	8.5	89.908	0	6.9268	10506000	12	1	Q14241	Q14241			17.989	17.6632	17.8213	17.1515	16.9138	16.9634	17.2621	16.973	17.8075	18.2612	16.9957	16.679	17.8904	17.6068	17.6577	17.7054	17.8547	18.1851	17.4629	15.7727	17.383	16.9333	17.0273	17.4258
sp|O14744|ANM5_HUMAN Protein arginine N-methyltransferase 5 OS=Homo sapiens OX=9606 GN=PRMT5 PE=1 SV=4;tr|G3V580|G3V580_HUMAN Protein arginine N-methyltransferase 5 (Fragment) OS=Homo sapiens OX=9606 GN=PRMT5 PE=1 SV=1;tr|G3V2L6|G3V2L6_HUMAN Protein argini	Protein arginine N-methyltransferase 5;Protein arginine N-methyltransferase 5, N-terminally processed	PRMT5			0.493336	0.822338	+	1.312	0.421451		0.580955	0.621894		0.22305	0.134045		1.11517	-0.493607		0.277418	-0.179781		1.07268	-0.38219	7	7	7	8.9	8.9	8.9	72.683	0	8.5104	232100000	17	14	O14744;G3V580;G3V2L6;O14744-4;O14744-2;G3V5L5;C9JSX3;O14744-5;O14744-3;G3V2X6;G3V507;G3V2F5;H0YJ77;H0YJX6	O14744;G3V580;G3V2L6;O14744-4;O14744-2;G3V5L5;C9JSX3;O14744-5			20.0268	20.7074	17.6126	20.7911	20.674	19.5989	20.0429	20.0466	20.1296	20.3302	20.0352	20.2464	20.8018	21.2665	20.2947	20.51	20.2205	20.9866	20.6683	20.552	19.9468	20.3473	20.361	20.2434
tr|D6RAA6|D6RAA6_HUMAN Transmembrane protein 33 (Fragment) OS=Homo sapiens OX=9606 GN=TMEM33 PE=1 SV=1;sp|P57088|TMM33_HUMAN Transmembrane protein 33 OS=Homo sapiens OX=9606 GN=TMEM33 PE=1 SV=2;tr|H0Y8N0|H0Y8N0_HUMAN Transmembrane protein 33 (Fragment) OS=	Transmembrane protein 33	TMEM33			0.0254793	0.0851326		0.538181	-0.914337		0.196387	-0.414602		0.617915	-0.338643		0.0385942	-0.0220385		0.362597	-0.180341		0.640141	0.947759	4	4	4	25.7	25.7	25.7	25.223	0	19.62	575040000	37	5	D6RAA6;P57088;H0Y8N0;J3KN43;D6RBY2	D6RAA6;P57088;H0Y8N0			22.2721	20.4113	18.3853	22.0966	21.4908	22.2443	22.4291	22.4872	22.1074	20.7002	22.084	22.2716	21.4746	21.7628	22.2196	21.9279	22.0848	19.1741	20.3014	21.9455	22.1178	21.815	21.8435	21.5205
sp|P52655|TF2AA_HUMAN Transcription initiation factor IIA subunit 1 OS=Homo sapiens OX=9606 GN=GTF2A1 PE=1 SV=1;tr|J3KNC0|J3KNC0_HUMAN Transcription initiation factor IIA subunit 1 OS=Homo sapiens OX=9606 GN=GTF2A1 PE=1 SV=1	Transcription initiation factor IIA subunit 1;Transcription initiation factor IIA alpha chain;Transcription initiation factor IIA beta chain	GTF2A1			4.49111e-05	0.000128269		0.674441	-0.710517		0.199011	-0.355195		0.203368	-0.163683		0.203776	-0.198639		0.227691	-0.181161	+	2.29114	1.39559	6	6	6	25.5	25.5	25.5	41.513	0	130.35	2186500000	103	3	P52655;J3KNC0;P52655-2	P52655;J3KNC0		129;134;51	23.4705	24.1034	20.0532	23.08	24.7839	24.3013	24.4636	23.396	24.3821	23.7121	22.6119	22.8437	24.7198	24.7256	24.4587	23.1805	23.5082	22.7447	22.2917	22.163	23.8191	24.2376	24.294	23.9393
sp|O94973-2|AP2A2_HUMAN Isoform 2 of AP-2 complex subunit alpha-2 OS=Homo sapiens OX=9606 GN=AP2A2;sp|O94973|AP2A2_HUMAN AP-2 complex subunit alpha-2 OS=Homo sapiens OX=9606 GN=AP2A2 PE=1 SV=2;tr|A0A0G2JS82|A0A0G2JS82_HUMAN AP-2 complex subunit alpha-2 (Fr	AP-2 complex subunit alpha-2;AP-1 complex subunit gamma	AP2A2			1.212	-2.09091		0.358066	-0.502608		0.866143	-1.29676		0.620067	-0.673357		0.310864	0.309423		0.154694	-0.181967	+	2.02444	2.15253	10	5	5	16.5	10.5	10.5	104.09	0	99.374	228350000	47	18	O94973-2;O94973;A0A0G2JS82;O94973-3;A0A8I5KPP9;A0A0G2JQM1;E9PPY8;A0A0G2JRF9;A0A0G2JQA4;M0R2D9;A0A8I5KY83;A0A8I5KV06;A0A0G2JQT9;E9PQP4;E9PNC4;A0A0G2JS17;A0A0G2JRS3;A0A0G2JQV2	O94973-2;O94973;A0A0G2JS82;O94973-3;A0A8I5KPP9;A0A0G2JQM1			19.26	21.8434	18.0493	20.0946	20.6927	21.1808	20.8103	19.5033	17.5853	19.4322	18.0883	17.7883	19.849	19.6598	19.7833	18.964	17.1766	18.395	16.7705	18.5416	20.4456	20.0164	20.2272	18.8045
sp|Q13190-4|STX5_HUMAN Isoform 4 of Syntaxin-5 OS=Homo sapiens OX=9606 GN=STX5;sp|Q13190|STX5_HUMAN Syntaxin-5 OS=Homo sapiens OX=9606 GN=STX5 PE=1 SV=2;tr|H7C3X5|H7C3X5_HUMAN Syntaxin-5 (Fragment) OS=Homo sapiens OX=9606 GN=STX5 PE=1 SV=2;sp|Q13190-3|STX5	Syntaxin-5	STX5			0.142741	-0.439966		0.301036	-0.664242		0.269557	-0.552104		0.0202269	-0.0242419		0.954911	-0.339966		0.24673	-0.182104	+	1.35788	1.93457	7	7	7	35.2	35.2	35.2	35.473	0	66.37	268020000	14	8	Q13190-4;Q13190;H7C3X5;Q13190-3;Q13190-2;E9PNU4;E9PP18;E9PRW9	Q13190-4;Q13190;H7C3X5;Q13190-3;Q13190-2;E9PNU4			20.0976	19.2398	16.1001	19.4489	19.5129	21.1448	19.6236	20.6804	19.8523	19.2272	17.4016	19.3023	20.2022	20.9254	20.3693	20.7278	19.6895	16.823	17.1325	19.4815	20.1408	20.0356	20.3308	20.3575
sp|A5YKK6|CNOT1_HUMAN CCR4-NOT transcription complex subunit 1 OS=Homo sapiens OX=9606 GN=CNOT1 PE=1 SV=2;sp|A5YKK6-2|CNOT1_HUMAN Isoform 2 of CCR4-NOT transcription complex subunit 1 OS=Homo sapiens OX=9606 GN=CNOT1;sp|A5YKK6-3|CNOT1_HUMAN Isoform 3 of CC	CCR4-NOT transcription complex subunit 1	CNOT1			0.666828	1.18906		0.000537594	-0.00179386		0.276217	0.593635		0.00406313	0.00246477		0.63782	-0.373859		0.386454	-0.185697		0.608004	0.811565	10	10	10	4.3	4.3	4.3	266.94	0	37.646	220420000	24	8	A5YKK6;A5YKK6-2;A5YKK6-3;A5YKK6-4;H3BR89;H3BMH0;H3BNB1;H3BVC9	A5YKK6;A5YKK6-2;A5YKK6-3;A5YKK6-4			19.4992	17.2915	16.7829	17.1768	19.5679	19.7528	19.6671	19.7553	20.87	16.3988	19.4565	18.7885	20.2742	20.1839	20.3172	19.4731	20.3944	18.7875	17.4568	18.868	19.4214	19.8742	20.1529	19.3044
sp|Q8NFD5-3|ARI1B_HUMAN Isoform 3 of AT-rich interactive domain-containing protein 1B OS=Homo sapiens OX=9606 GN=ARID1B;sp|Q8NFD5-2|ARI1B_HUMAN Isoform 2 of AT-rich interactive domain-containing protein 1B OS=Homo sapiens OX=9606 GN=ARID1B;sp|Q8NFD5|ARI1B_	AT-rich interactive domain-containing protein 1B	ARID1B			0.250989	-0.129004	+	1.5543	-0.584292		0.973921	-0.356648		0.333259	-0.0551581	+	1.99576	-0.317279		1.12872	-0.186219		0.611903	0.238943	78	78	2	41.9	41.9	1	249.28	0	323.31	38767000000	1445	29	Q8NFD5-3;Q8NFD5-2;Q8NFD5;A0A6Q8NVI4;A0A3F2YNW7;A0A8J9GB59;A0A1B0GVK1;A0A1B0GWJ2;A0A1B0GV63;H0Y2R3;H0Y3S9;A0A1B0GTI6;A0A1B0GTU5;H0Y488;O14497;O14497-2;O14497-3;A0A1B0GU09;A0A1B0GUC6;A0A1B0GUG2;A0A1B0GV92;A0A1B0GTE8;REV__Q8NFD5;A0A1B0GU65;REV__Q8NFD5-2;REV__A0A3F2YNW7;REV__Q8NFD5-3;REV__A0A6Q8NVI4;Q9Y651	Q8NFD5-3;Q8NFD5-2;Q8NFD5;A0A6Q8NVI4;A0A3F2YNW7;A0A8J9GB59;A0A1B0GVK1;A0A1B0GWJ2;A0A1B0GV63		1020;1377;1387;1389;1393;1396;1408;142;1424;1429;1432;1441;1446;1499;1502;1594;1616;1622;1623;1690;1701;2253;2255;461;462;463;512;513;556;562;584;593;601;604;606;714;834;856;863;969;986;993	25.8692	26.3971	26.1887	25.9603	26.3344	26.2146	26.2651	26.2616	26.3464	26.8013	26.4235	26.6652	26.5412	26.4549	26.6818	26.4463	25.9359	26.3947	26.0173	25.5514	26.3517	26.0586	26.1545	26.2902
sp|Q7L8L6|FAKD5_HUMAN FAST kinase domain-containing protein 5, mitochondrial OS=Homo sapiens OX=9606 GN=FASTKD5 PE=1 SV=1	FAST kinase domain-containing protein 5, mitochondrial	FASTKD5			0.481138	1.24059		0.581084	1.60163		0.660901	1.42111		0.148612	-0.0839696		0.459278	-0.291776		0.405805	-0.187873		0.457585	0.72351	6	6	6	9.4	9.4	9.4	86.573	0	43.864	303420000	34	1	Q7L8L6	Q7L8L6			20.4922	19.9469	16.9888	16.9157	20.5194	20.557	20.9214	20.538	16.0833	16.576	20.1146	20.1255	21.1779	20.9981	20.9684	20.2227	21.366	19.5764	20.2705	18.0931	21.0759	20.3006	20.5979	20.2256
sp|Q9Y262|EIF3L_HUMAN Eukaryotic translation initiation factor 3 subunit L OS=Homo sapiens OX=9606 GN=EIF3L PE=1 SV=1;sp|Q9Y262-2|EIF3L_HUMAN Isoform 2 of Eukaryotic translation initiation factor 3 subunit L OS=Homo sapiens OX=9606 GN=EIF3L;tr|B0QY89|B0QY8	Eukaryotic translation initiation factor 3 subunit L	EIF3L			0.102745	0.108044		0.458288	-0.334769		0.131133	-0.113363		0.850356	-0.296872		0.17209	-0.0819645		0.519837	-0.189418	+	2.12012	0.895662	33	33	33	57.1	57.1	57.1	66.726	0	323.31	11345000000	480	8	Q9Y262;Q9Y262-2;B0QY89;B0QY90;C9JHP4;C9K0Q7;H7C3A0;H0Y7E6	Q9Y262;Q9Y262-2;B0QY89;B0QY90		25	23.4689	23.2591	22.419	23.9587	24.1341	24.7893	24.5536	24.8311	23.4623	23.1472	24.0834	24.1841	24.6321	23.9923	24.1543	24.6697	23.635	23.2555	22.8391	23.8083	24.3552	24.1942	24.4422	24.129
sp|O75396|SC22B_HUMAN Vesicle-trafficking protein SEC22b OS=Homo sapiens OX=9606 GN=SEC22B PE=1 SV=5	Vesicle-trafficking protein SEC22b	SEC22B			0.099918	-0.146528		0.981858	-0.642321		0.457587	-0.394424		0.75722	-0.177536	+	1.37662	-0.203613		1.20262	-0.190575	+	2.21162	1.21722	22	22	22	65.1	65.1	65.1	24.74	0	323.31	15648000000	446	2	O75396;A0A087X1A9	O75396		149;20	24.7777	24.8147	22.9342	24.5992	25.4249	25.2785	25.7671	25.6483	24.6157	24.4489	24.8323	25.2121	25.53	25.6148	25.705	25.3733	24.7386	24.2917	23.3372	24.1723	25.3757	25.2478	25.4096	25.3755
sp|P16070|CD44_HUMAN CD44 antigen OS=Homo sapiens OX=9606 GN=CD44 PE=1 SV=3;sp|P16070-16|CD44_HUMAN Isoform 16 of CD44 antigen OS=Homo sapiens OX=9606 GN=CD44;sp|P16070-8|CD44_HUMAN Isoform 8 of CD44 antigen OS=Homo sapiens OX=9606 GN=CD44;sp|P16070-5|CD44	CD44 antigen	CD44			0.684426	-0.770591		0.705187	-0.598988		0.924922	-0.684789		0.572353	-0.36662		0.0176268	-0.0155716		0.317672	-0.191096	+	3.08651	2.49556	14	14	14	14.6	14.6	14.6	81.537	0	323.31	5610900000	126	32	P16070;P16070-16;P16070-8;P16070-5;P16070-3;P16070-4;P16070-6;P16070-17;P16070-18;P16070-7;P16070-10;P16070-11;P16070-13;P16070-14;P16070-12;H0YD13;H0Y2P0;H0YE40;H0YDW7;J3KN83;P16070-15;H0Y5E4;P16070-9;H0YCV9;Q86UZ1;E9PKC6;H0YD17;H0YDX6;P16070-19;H0YEV3;H0YEU1;H0YD90	P16070;P16070-16;P16070-8;P16070-5;P16070-3;P16070-4;P16070-6;P16070-17;P16070-18;P16070-7;P16070-10;P16070-11;P16070-13;P16070-14;P16070-12;H0YD13;H0Y2P0;H0YE40		709;725;738	24.4622	23.6884	22.4653	23.07	25.9445	25.3949	25.0049	25.708	23.2511	22.5816	23.5086	23.6582	24.9927	24.723	25.2594	25.6729	23.3949	21.7666	22.618	22.824	25.2349	25.2069	24.5419	25.6021
sp|Q5JRA6-2|TGO1_HUMAN Isoform 2 of Transport and Golgi organization protein 1 homolog OS=Homo sapiens OX=9606 GN=MIA3;sp|Q5JRA6|TGO1_HUMAN Transport and Golgi organization protein 1 homolog OS=Homo sapiens OX=9606 GN=MIA3 PE=1 SV=1;sp|Q5JRA6-4|TGO1_HUMAN	Transport and Golgi organization protein 1 homolog	MIA3		+	2.90557	-1.77064		0.368049	-0.499749		1.17524	-1.1352		0.535619	-0.167717		1.21132	-0.215388		1.00476	-0.191552	+	2.85392	1.11795	6	6	6	5.5	5.5	5.5	206.89	0	18.615	58176000	12	4	Q5JRA6-2;Q5JRA6;Q5JRA6-4;A0A0A0MRH6	Q5JRA6-2;Q5JRA6;Q5JRA6-4;A0A0A0MRH6			19.7146	19.1279	19.9464	18.8828	18.7315	19.1738	19.1207	18.7058	17.3234	17.4771	19.7605	18.0271	18.8198	18.9832	19.0751	19.0444	17.1635	17.5535	17.889	17.983	18.6191	18.9505	18.8175	18.6739
sp|O15397|IPO8_HUMAN Importin-8 OS=Homo sapiens OX=9606 GN=IPO8 PE=1 SV=2;sp|O15397-2|IPO8_HUMAN Isoform 2 of Importin-8 OS=Homo sapiens OX=9606 GN=IPO8	Importin-8	IPO8			0.230003	0.488723		0.290009	-0.255615		0.0690878	0.116554		0.111261	-0.0671873		0.481768	-0.31663		0.371004	-0.191909	+	1.51413	1.11579	8	8	8	10.6	10.6	10.6	119.94	0	42.622	433350000	61	5	O15397;O15397-2;F5H815;H0YH64;F5H2I3	O15397;O15397-2			20.1499	19.8779	16.8234	19.7309	20.446	21.0366	20.7673	21.0191	19.9511	19.6153	20.0385	19.9548	21.246	21.6513	20.5558	20.8136	19.6351	18.6324	20.2098	20.0599	20.7088	21.2592	20.498	20.5342
tr|D6RDV0|D6RDV0_HUMAN Tumor suppressor candidate 3 OS=Homo sapiens OX=9606 GN=TUSC3 PE=1 SV=1;tr|D6RA37|D6RA37_HUMAN Tumor suppressor candidate 3 OS=Homo sapiens OX=9606 GN=TUSC3 PE=1 SV=1;tr|D6RIY7|D6RIY7_HUMAN Tumor suppressor candidate 3 OS=Homo sapien	Tumor suppressor candidate 3	TUSC3			0.111943	-0.262049		0.132094	-0.397769		0.150088	-0.329909		0.500444	-0.219779		0.339314	-0.164853		0.489372	-0.192316		0.639761	0.87074	4	4	4	18.1	18.1	18.1	31.869	0	53.753	287240000	27	6	D6RDV0;D6RA37;D6RIY7;Q13454-2;Q13454;A0A0A0MTC2	D6RDV0;D6RA37;D6RIY7;Q13454-2;Q13454;A0A0A0MTC2			20.1874	19.5004	17.9711	20.6193	20.3402	20.7501	19.9178	20.584	20.3436	16.9648	21.1547	20.3578	20.0478	20.1126	20.334	20.8779	17.6718	18.8985	20.4931	20.1666	20.2676	20.3307	19.9323	20.1823
sp|Q9UH17-3|ABC3B_HUMAN Isoform 3 of DNA dC->dU-editing enzyme APOBEC-3B OS=Homo sapiens OX=9606 GN=APOBEC3B;sp|Q9UH17|ABC3B_HUMAN DNA dC->dU-editing enzyme APOBEC-3B OS=Homo sapiens OX=9606 GN=APOBEC3B PE=1 SV=1;tr|B0QYD3|B0QYD3_HUMAN DNA dC->dU-editing e	DNA dC->dU-editing enzyme APOBEC-3B;DNA dC->dU-editing enzyme APOBEC-3A	APOBEC3B;APOBEC3A			0.734398	1.39635		0.230917	-0.232705		0.320489	0.581821		0.0725255	-0.0887423		0.765899	-0.297751		0.269843	-0.193247		0.00621999	0.00648308	7	7	7	24.1	24.1	24.1	43.081	0	30.008	321730000	35	8	Q9UH17-3;Q9UH17;B0QYD3;P31941-2;P31941;Q6ICH2;Q9UH17-2;Q96AK3	Q9UH17-3;Q9UH17;B0QYD3;P31941-2;P31941		12	19.9992	20.2025	16.8157	20.6863	20.0778	21.4146	21.7596	20.4179	21.4003	20.3135	21.5405	20.9656	21.0128	21.1664	21.2872	21.0395	21.0329	19.9448	21.2809	21.0305	20.6891	20.5024	21.3434	20.78
sp|Q9NYY8|FAKD2_HUMAN FAST kinase domain-containing protein 2, mitochondrial OS=Homo sapiens OX=9606 GN=FASTKD2 PE=1 SV=1;sp|Q9NYY8-2|FAKD2_HUMAN Isoform 2 of FAST kinase domain-containing protein 2, mitochondrial OS=Homo sapiens OX=9606 GN=FASTKD2	FAST kinase domain-containing protein 2, mitochondrial	FASTKD2			0.428554	0.741245		0.0279012	-0.0368118		0.248768	0.352217		0.0477981	-0.0532246		0.404852	-0.337858		0.258901	-0.195541	+	1.38803	1.1642	5	5	5	7.7	7.7	7.7	81.462	0	60.054	291510000	28	2	Q9NYY8;Q9NYY8-2	Q9NYY8;Q9NYY8-2			19.7	17.3706	17.6251	20.0054	19.9948	20.4112	20.8878	21.2419	20.2498	18.9313	19.4247	19.2075	21.1549	21.4154	20.304	20.8	20.4355	18.9907	19.3329	18.9069	20.9595	19.8258	21.0374	20.5002
sp|Q07065|CKAP4_HUMAN Cytoskeleton-associated protein 4 OS=Homo sapiens OX=9606 GN=CKAP4 PE=1 SV=2	Cytoskeleton-associated protein 4	CKAP4		+	1.72036	-0.57618	+	2.12147	-0.546532	+	2.78849	-0.561356		1.01614	-0.403856		0.0214793	0.0126038		0.46434	-0.195626		0.722627	0.291073	51	51	51	69.9	69.9	69.9	66.022	0	323.31	8738900000	477	1	Q07065	Q07065		307;317;423	23.7262	23.5728	23.1	23.6087	23.3911	23.9948	23.5148	23.5819	23.5925	23.259	23.5341	23.5035	23.4259	23.4005	22.9454	23.045	23.1255	22.5871	22.9718	23.0184	23.5839	23.3764	22.9549	22.9521
tr|H7C0U0|H7C0U0_HUMAN Presenilins-associated rhomboid-like protein, mitochondrial (Fragment) OS=Homo sapiens OX=9606 GN=PARL PE=1 SV=1;tr|F8WCQ4|F8WCQ4_HUMAN Presenilins-associated rhomboid-like protein, mitochondrial OS=Homo sapiens OX=9606 GN=PARL PE=1	Presenilin-associated rhomboid-like protein, mitochondrial;rhomboid protease;Presenilin-associated rhomboid-like protein, mitochondrial;P-beta	PARL			0.0800869	-0.178695		0.101327	-0.244617		0.127197	-0.211656		0.0771964	0.195118		0.880355	-0.587898		0.110957	-0.19639	+	1.6649	2.36337	2	2	2	20.8	20.8	20.8	17.608	0	21.994	105080000	17	7	H7C0U0;F8WCQ4;A0A1W2PS40;C9JNP8;A0A1W2PP11;Q9H300-2;Q9H300	H7C0U0;F8WCQ4;A0A1W2PS40;C9JNP8;A0A1W2PP11;Q9H300-2;Q9H300			18.5914	17.4701	18.3967	17.2434	20.7803	17.291	21.0228	20.5657	19.4428	17.1822	17.808	17.5323	21.0135	20.7691	21.0303	19.979	19.7984	16.7146	16.6736	17.8003	19.5989	19.8799	20.6256	20.3359
sp|Q8WWM7|ATX2L_HUMAN Ataxin-2-like protein OS=Homo sapiens OX=9606 GN=ATXN2L PE=1 SV=2;sp|Q8WWM7-6|ATX2L_HUMAN Isoform 6 of Ataxin-2-like protein OS=Homo sapiens OX=9606 GN=ATXN2L;sp|Q8WWM7-8|ATX2L_HUMAN Isoform 8 of Ataxin-2-like protein OS=Homo sapiens	Ataxin-2-like protein	ATXN2L			1.2638	-0.752261		0.71341	-0.646381	+	1.31705	-0.699321		0.142391	-0.0708532		1.01044	-0.324692		0.556941	-0.197773	+	1.46151	0.814745	30	30	30	32.7	32.7	32.7	113.37	0	159.09	2604400000	185	15	Q8WWM7;Q8WWM7-6;Q8WWM7-8;Q8WWM7-5;Q8WWM7-4;Q8WWM7-9;Q8WWM7-2;Q8WWM7-3;H3BUF6;Q8WWM7-7;H3BSK9;H3BUE3;H3BSQ5;H3BRB0;A0A0C4DGL7	Q8WWM7;Q8WWM7-6;Q8WWM7-8;Q8WWM7-5;Q8WWM7-4;Q8WWM7-9;Q8WWM7-2;Q8WWM7-3;H3BUF6;Q8WWM7-7		1;215;315	22.2679	22.2534	22.132	21.6957	22.6165	22.1376	22.3088	21.8195	22.6603	22.3816	21.1628	21.7208	22.6488	22.5718	22.6184	22.0588	22.0505	21.5407	20.855	20.8938	22.0144	22.116	22.4104	22.0582
tr|C9J9V0|C9J9V0_HUMAN Protein PRR14L (Fragment) OS=Homo sapiens OX=9606 GN=PRR14L PE=1 SV=1;sp|Q5THK1-3|PR14L_HUMAN Isoform 3 of Protein PRR14L OS=Homo sapiens OX=9606 GN=PRR14L;sp|Q5THK1-2|PR14L_HUMAN Isoform 2 of Protein PRR14L OS=Homo sapiens OX=9606 G	Protein PRR14L	PRR14L			1.09943	-0.444519		0.759495	-0.369186	+	1.31603	-0.406852		1.19844	-0.142634	+	1.40238	-0.258482	+	1.57238	-0.200558		0.223378	-0.10046	1	1	1	9.4	9.4	9.4	19.347	0.003621	1.7539	131550000	2	5	C9J9V0;Q5THK1-3;Q5THK1-2;Q5THK1-4;Q5THK1	C9J9V0;Q5THK1-3;Q5THK1-2;Q5THK1-4;Q5THK1			20.8664	21.1687	20.6025	21.013	20.4253	20.5763	20.4751	20.5645	21.1341	20.3741	20.9976	20.8435	20.638	20.8566	20.4678	20.5422	20.549	20.0769	20.8987	20.348	20.466	20.4456	20.289	20.2701
sp|Q14151|SAFB2_HUMAN Scaffold attachment factor B2 OS=Homo sapiens OX=9606 GN=SAFB2 PE=1 SV=1	Scaffold attachment factor B2	SAFB2			0.0528115	-0.111353		0.575164	-0.708194		0.286402	-0.409774		0.540112	-0.241292		0.230564	-0.16034		0.439762	-0.200816	+	2.46414	1.73679	18	18	16	24.8	24.8	20.3	107.47	0	151.12	1359000000	103	4	Q14151;Q14151-2;K7EQU4;K7ERX3	Q14151		866	21.3709	20.8947	18.4358	20.817	22.4731	21.895	22.4613	22.1559	21.9362	21.5998	20.0065	20.3632	22.1097	22.3849	22.6277	21.5392	20.5598	20.8395	20.3804	19.2932	22.2009	21.7112	22.3335	21.7745
tr|A6QRH7|A6QRH7_HUMAN Protein FAM3A (Fragment) OS=Homo sapiens OX=9606 GN=FAM3A PE=1 SV=1;tr|Q5HY75|Q5HY75_HUMAN Protein FAM3A OS=Homo sapiens OX=9606 GN=FAM3A PE=1 SV=1;tr|D3DWX8|D3DWX8_HUMAN Family with sequence similarity 3, member A, isoform CRA_c OS=	Protein FAM3A	FAM3A			0.323445	-0.46902		0.773433	-1.15441		0.63888	-0.811717		0.858137	-0.65005		0.0830136	0.247846		0.0977923	-0.201102		1.00352	0.964086	2	2	2	16	16	16	17.362	0	3.7673	53244000	5	6	A6QRH7;Q5HY75;D3DWX8;P98173-3;P98173;P98173-2	A6QRH7;Q5HY75;D3DWX8;P98173-3;P98173;P98173-2			19.1565	16.9557	17.7179	18.9589	19.1035	19.4144	19.423	19.4286	19.5725	19.1979	19.8243	16.9359	15.4321	19.4923	19.7543	19.0992	17.3847	18.7049	17.3989	17.4245	19.4077	18.9078	17.6472	18.8066
sp|Q9UBV2|SE1L1_HUMAN Protein sel-1 homolog 1 OS=Homo sapiens OX=9606 GN=SEL1L PE=1 SV=3	Protein sel-1 homolog 1	SEL1L			1.1445	-1.59738		1.03348	-1.46847	+	1.90559	-1.53293		0.628452	-0.727129		0.195878	0.323898		0.140448	-0.201616		0.0606183	0.147544	2	2	2	4	4	4	88.754	0	7.98	50141000	7	1	Q9UBV2	Q9UBV2			20.0688	19.4331	20.0319	19.9501	18.3527	19.5223	19.4732	19.2448	19.9409	19.3179	20.047	19.6624	16.815	18.8392	18.3779	18.3568	19.9238	16.9475	19.0127	17.2104	19.121	18.7837	18.7768	17.003
sp|Q9Y613|FHOD1_HUMAN FH1/FH2 domain-containing protein 1 OS=Homo sapiens OX=9606 GN=FHOD1 PE=1 SV=3	FH1/FH2 domain-containing protein 1	FHOD1			NaN	0		NaN	0		NaN	0		0.762679	-0.424765		0.0157186	0.0210819		0.247215	-0.201842	+	1.54089	1.27919	3	3	3	5.9	5.9	5.9	126.55	0	32.878	26354000	10	1	Q9Y613	Q9Y613			17.6951	18.1624	18.4939	18.2916	18.5245	18.8019	18.9408	19.1632	17.5859	18.7412	17.2899	16.934	19.0657	18.8836	18.3475	17.3501	17.5252	17.1724	16.0938	17.8232	18.5663	18.9637	18.3917	17.8096
sp|P56182|RRP1_HUMAN Ribosomal RNA processing protein 1 homolog A OS=Homo sapiens OX=9606 GN=RRP1 PE=1 SV=1;tr|D6RE82|D6RE82_HUMAN Ribosomal RNA-processing protein 1 homolog A OS=Homo sapiens OX=9606 GN=RRP1 PE=1 SV=1	Ribosomal RNA processing protein 1 homolog A	RRP1			0.104531	0.150553		0.00276723	-0.00427961		0.0677542	0.0731366		0.0894952	-0.0719671		0.785017	-0.334314		0.381776	-0.203141		0.480529	-0.502224	2	2	2	4.6	4.6	4.6	52.839	0	2.909	95554000	18	2	P56182;D6RE82	P56182;D6RE82			19.591	18.8913	20.0063	20.0284	18.5803	19.4648	19.8041	19.5489	19.9535	19.0834	20.0143	20.0851	19.3554	19.8043	20.0006	19.2872	19.8399	18.5632	20.7919	19.9242	19.4975	18.9604	19.4283	19.224
sp|O95202|LETM1_HUMAN Mitochondrial proton/calcium exchanger protein OS=Homo sapiens OX=9606 GN=LETM1 PE=1 SV=1	Mitochondrial proton/calcium exchanger protein	LETM1			0.365728	-0.908843		0.437945	-1.08434		0.649737	-0.996591		0.182013	-0.103734		0.757731	-0.302793		0.542914	-0.203264		0.60496	1.33827	20	20	20	31.3	31.3	31.3	83.353	0	184.43	1445600000	135	3	O95202;O95202-2;O95202-3	O95202		271;421;641;657	22.1547	21.4138	20.7515	21.6501	21.5497	22.2444	22.0599	22.2488	22.0551	20.512	21.9542	22.1507	22.567	22.2683	22.0029	22.0607	21.7355	17.5021	21.862	21.2351	22.3273	21.9515	21.7729	21.636
tr|A0A0D9SGE8|A0A0D9SGE8_HUMAN PHD finger protein 6 OS=Homo sapiens OX=9606 GN=PHF6 PE=1 SV=1;sp|Q8IWS0-5|PHF6_HUMAN Isoform 5 of PHD finger protein 6 OS=Homo sapiens OX=9606 GN=PHF6;sp|Q8IWS0-3|PHF6_HUMAN Isoform 3 of PHD finger protein 6 OS=Homo sapiens	PHD finger protein 6	PHF6			0.115946	0.179758		0.616877	-0.657129		0.198986	-0.238686		0.264554	0.226686		0.736507	-0.634774		0.225591	-0.204044	+	1.99565	2.04001	6	6	6	18	18	18	41.361	0	121.14	593640000	45	7	A0A0D9SGE8;Q8IWS0-5;Q8IWS0-3;Q8IWS0;Q5JRC6;Q8IWS0-4;Q8IWS0-2	A0A0D9SGE8;Q8IWS0-5;Q8IWS0-3;Q8IWS0;Q5JRC6			18.6952	19.5332	18.6534	20.266	21.2454	21.3269	21.4359	21.112	19.9963	20.1306	19.5396	20.829	22.0652	22.8415	21.9164	21.743	19.7695	18.3386	19.3741	20.3848	20.7404	21.1638	22.3001	21.8227
tr|K7EJL1|K7EJL1_HUMAN AP-1 complex subunit mu-1 OS=Homo sapiens OX=9606 GN=AP1M1 PE=1 SV=1;tr|E7ENJ6|E7ENJ6_HUMAN AP-1 complex subunit mu-1 OS=Homo sapiens OX=9606 GN=AP1M1 PE=1 SV=1;sp|Q9BXS5|AP1M1_HUMAN AP-1 complex subunit mu-1 OS=Homo sapiens OX=9606	AP-1 complex subunit mu-1	AP1M1			NaN	0		NaN	0		NaN	0		0.255959	0.67092		0.977192	-1.08159		0.0868599	-0.205334		0.543143	0.646014	1	1	1	3.1	3.1	3.1	40.296	0	4.1006	22175000	9	4	K7EJL1;E7ENJ6;Q9BXS5;Q9BXS5-2	K7EJL1;E7ENJ6;Q9BXS5;Q9BXS5-2			17.3431	18.1651	16.6598	17.4069	17.3246	15.2617	18.9704	19.3123	17.7372	16.7497	17.3608	17.4682	19.6099	19.729	19.5802	18.9599	17.753	17.5955	18.0538	17.5663	17.2266	17.7095	19.3569	19.2596
sp|Q8TCG1|CIP2A_HUMAN Protein CIP2A OS=Homo sapiens OX=9606 GN=CIP2A PE=1 SV=2;sp|Q8TCG1-2|CIP2A_HUMAN Isoform 2 of Protein CIP2A OS=Homo sapiens OX=9606 GN=CIP2A	Protein CIP2A	CIP2A			0.0651057	-0.102182		0.413831	-0.49833		0.291914	-0.300256		0.141039	0.170489		0.554683	-0.581779		0.20681	-0.205645	+	1.38214	1.57858	13	13	13	14	14	14	102.18	0	39.339	615770000	32	4	Q8TCG1;Q8TCG1-2;F8WF26;F8WAX6	Q8TCG1;Q8TCG1-2			20.5865	19.2075	19.7233	19.0424	21.2148	20.4933	21.1871	20.8881	20.9464	19.803	19.713	19.6819	21.8105	22.327	21.3098	21.3451	20.3835	18.3448	19.9276	19.495	20.0574	21.8548	21.7583	20.7948
sp|Q96SK2-3|TM209_HUMAN Isoform 3 of Transmembrane protein 209 OS=Homo sapiens OX=9606 GN=TMEM209;sp|Q96SK2-2|TM209_HUMAN Isoform 2 of Transmembrane protein 209 OS=Homo sapiens OX=9606 GN=TMEM209;sp|Q96SK2|TM209_HUMAN Transmembrane protein 209 OS=Homo sapi	Transmembrane protein 209	TMEM209			0.712232	1.11814		0.315382	-0.276572		0.265809	0.420783		0.383604	-0.319314		0.143342	-0.0930591		0.315976	-0.206186	+	2.37379	1.27437	8	8	8	20	20	20	58.194	0	68.1	314540000	36	6	Q96SK2-3;Q96SK2-2;Q96SK2;C9J5K4;C9JYX1;Q96SK2-4	Q96SK2-3;Q96SK2-2;Q96SK2		2	19.7848	17.1716	16.5491	18.5897	20.1689	20.3293	21.6375	20.807	20.0984	19.5317	18.7349	19.3091	20.5338	20.5729	20.9349	19.9959	19.8408	18.7401	18.9847	19.0022	20.786	20.2813	20.5204	20.0777
sp|Q86UE4|LYRIC_HUMAN Protein LYRIC OS=Homo sapiens OX=9606 GN=MTDH PE=1 SV=2;tr|E5RJU9|E5RJU9_HUMAN Protein LYRIC OS=Homo sapiens OX=9606 GN=MTDH PE=1 SV=1;tr|H0YB56|H0YB56_HUMAN Protein LYRIC (Fragment) OS=Homo sapiens OX=9606 GN=MTDH PE=1 SV=1	Protein LYRIC	MTDH			0.76318	-0.383037		0.285088	-0.184899		0.744259	-0.283968		0.614285	-0.219904		0.483678	-0.193289		0.756927	-0.206596		1.29122	0.65071	19	19	19	41.2	41.2	41.2	63.836	0	231.58	751790000	106	5	Q86UE4;E5RJU9;H0YB56;H0YBE0;H0YBJ8	Q86UE4;E5RJU9;H0YB56			21.3865	21.3415	21.126	21.0393	21.8796	21.9021	21.589	21.4729	21.43	20.8959	20.8408	20.9341	21.5811	21.5765	22.0561	21.5235	21.311	20.4186	21.1693	20.4622	21.7423	21.5394	21.564	21.1183
sp|Q8IWY9|CDAN1_HUMAN Codanin-1 OS=Homo sapiens OX=9606 GN=CDAN1 PE=1 SV=4;sp|Q8IWY9-1|CDAN1_HUMAN Isoform 1 of Codanin-1 OS=Homo sapiens OX=9606 GN=CDAN1	Codanin-1	CDAN1			NaN	0		NaN	0		NaN	0		0.116206	0.0764236		0.362709	-0.491453		0.190349	-0.207515		0.714603	0.519908	5	5	5	5.4	5.4	5.4	134.12	0	14.566	37290000	14	3	Q8IWY9;Q8IWY9-1;H3BM60	Q8IWY9;Q8IWY9-1			17.261	17.6088	17.4632	16.8211	18.0959	18.5653	18.3692	17.8055	18.2523	17.5931	17.3807	17.5183	19.4033	19.7476	18.7269	17.2296	18.2706	16.9958	17.5538	18.2418	17.8607	18.668	18.4822	18.1307
tr|J3QK89|J3QK89_HUMAN Calcium homeostasis endoplasmic reticulum protein OS=Homo sapiens OX=9606 GN=CHERP PE=1 SV=1;sp|Q8IWX8|CHERP_HUMAN Calcium homeostasis endoplasmic reticulum protein OS=Homo sapiens OX=9606 GN=CHERP PE=1 SV=3	Calcium homeostasis endoplasmic reticulum protein	CHERP			0.578259	0.60017		0.199558	0.112507		0.443838	0.356339		0.897903	-0.236712		0.369876	-0.17909		0.701194	-0.207901	+	2.12725	0.707814	17	17	17	23.9	23.9	23.9	104.93	0	323.31	1383700000	106	2	J3QK89;Q8IWX8	J3QK89;Q8IWX8			20.8868	20.9904	19.0711	20.9221	22.1047	22.1272	22.0303	21.7871	21.3561	20.9494	20.9971	20.5185	22.0416	22.1006	22.2462	21.4304	20.9604	20.854	21.487	20.9698	22.04	21.7007	21.835	21.5267
tr|A0A804HKJ4|A0A804HKJ4_HUMAN Chitobiosyldiphosphodolichol beta-mannosyltransferase OS=Homo sapiens OX=9606 GN=ALG1 PE=1 SV=1;tr|K7EID2|K7EID2_HUMAN Chitobiosyldiphosphodolichol beta-mannosyltransferase (Fragment) OS=Homo sapiens OX=9606 GN=ALG1 PE=1 SV=8	Chitobiosyldiphosphodolichol beta-mannosyltransferase	ALG1			0.446992	-0.479813	+	1.41174	-1.02428		1.17132	-0.752045		0.0778234	-0.0621166		0.454041	-0.357178		0.324955	-0.209647		0.481277	0.448914	5	5	5	33.6	33.6	33.6	15.995	0	38.116	557800000	31	12	A0A804HKJ4;K7EID2;A0A804HKU4;A0A804HKK4;A0A804HIG6;A0A804HJQ1;A0A804HLB7;A0A804HKX7;A0A804HJL6;Q9BT22-2;Q9BT22;A0A804HJE3	A0A804HKJ4;K7EID2;A0A804HKU4;A0A804HKK4;A0A804HIG6;A0A804HJQ1;A0A804HLB7;A0A804HKX7;A0A804HJL6;Q9BT22-2;Q9BT22			21.8116	22.179	20.8016	22.0639	21.875	22.1286	21.7524	21.2251	22.2286	22.008	22.164	22.6334	21.8321	22.5937	22.3856	21.3499	20.8611	21.5414	22.0928	20.4417	21.2079	22.2322	21.7592	21.5333
tr|Q60FE5|Q60FE5_HUMAN Filamin-A OS=Homo sapiens OX=9606 GN=FLNA PE=1 SV=1		FLNA			0.032543	0.012629		0.211229	-0.0426292		0.0585303	-0.0150001		0.0681681	0.0392389		1.16589	-0.45951		0.450867	-0.210136	+	2.40064	-0.765106	71	71	2	35.2	35.2	0.6	278.22	0	323.31	5416500000	514	1	Q60FE5	Q60FE5	193	202;2562;270;719	22.6933	22.9956	23.1512	23.1606	22.5767	22.2322	21.9071	22.1179	23.0411	23.0634	23.1114	23.0059	22.8514	23.0286	22.3993	22.5496	22.9411	23.2312	23.003	22.876	21.8326	22.5494	22.3263	22.2825
sp|P60059|SC61G_HUMAN Protein transport protein Sec61 subunit gamma OS=Homo sapiens OX=9606 GN=SEC61G PE=1 SV=1	Protein transport protein Sec61 subunit gamma	SEC61G		+	1.45047	2.21891		0.560126	1.00615		1.1046	1.61253		0.301015	-0.199355		0.3407	-0.221214		0.445646	-0.210284	+	2.4358	1.8684	3	3	3	29.4	29.4	29.4	7.7412	0	62.723	291720000	28	1	P60059	P60059			16.8138	16.2851	17.1679	19.654	21.5991	22.2274	21.7958	21.4451	20.1347	18.2693	19.6445	16.7233	21.7839	22.2136	21.7739	21.3835	19.6725	19.2152	20.671	19.2378	22.1116	21.6602	21.442	21.0562
sp|Q92609|TBCD5_HUMAN TBC1 domain family member 5 OS=Homo sapiens OX=9606 GN=TBC1D5 PE=1 SV=1;sp|Q92609-2|TBCD5_HUMAN Isoform 2 of TBC1 domain family member 5 OS=Homo sapiens OX=9606 GN=TBC1D5;tr|C9J3F6|C9J3F6_HUMAN TBC1 domain family member 5 OS=Homo sapi	TBC1 domain family member 5	TBC1D5			0.299608	-0.746077		0.0889013	0.29982		0.0894268	-0.223128		0.227829	-0.232219		0.246382	-0.19163		0.306537	-0.211925		0.0867658	-0.23327	10	10	10	22.9	22.9	22.9	89.003	0	63.866	343040000	33	14	Q92609;Q92609-2;C9J3F6;C9JMP7;C9JIU4;F2Z3I5;C9JNM0;C9JED7;F2Z3C3;C9K0P2;C9J397;C9JWX0;C9JW04;C9JDR8	Q92609;Q92609-2;C9J3F6			21.844	20.8435	23.0612	21.6614	21.878	21.2086	20.9648	20.3702	20.9565	18.5575	21.5571	22.1554	20.7142	21.5352	21.0064	21.0034	21.6089	18.6808	23.2028	20.9334	20.2838	21.184	21.4413	20.5836
sp|Q08378|GOGA3_HUMAN Golgin subfamily A member 3 OS=Homo sapiens OX=9606 GN=GOLGA3 PE=1 SV=2;tr|A0A8I5KYV8|A0A8I5KYV8_HUMAN Golgin subfamily A member 3 (Fragment) OS=Homo sapiens OX=9606 GN=GOLGA3 PE=1 SV=1;tr|A0A8I5KWY9|A0A8I5KWY9_HUMAN Golgin subfamily	Golgin subfamily A member 3	GOLGA3			0.287328	0.44835		0.394642	0.389367		0.377269	0.418858		0.0635423	0.136989		0.371631	-0.569505		0.13687	-0.216258	+	3.40266	4.19173	2	2	2	1.5	1.5	1.5	167.35	0.0059207	1.6264	293440000	6	20	Q08378;A0A8I5KYV8;A0A8I5KWY9;A0A8I5KSF0;A0A8I5KQH9;A0A8I5KXF8;A0A8I5QKX6;A0A8I5KTE5;A0A8I5KQ98;A0A8I5QJ69;A0A8I5KVX9;A0A8I5KSV3;A0A8I5QKK4;A0A8I5KU25;A0A8I5KW20;Q08378-4;Q08378-2;A0A8I5KSX1;A0A8I5KQN2;A0A8I5KU99	Q08378;A0A8I5KYV8;A0A8I5KWY9;A0A8I5KSF0;A0A8I5KQH9;A0A8I5KXF8;A0A8I5QKX6;A0A8I5KTE5;A0A8I5KQ98;A0A8I5QJ69;A0A8I5KVX9;A0A8I5KSV3;A0A8I5QKK4;A0A8I5KU25;A0A8I5KW20;Q08378-4;Q08378-2;A0A8I5KSX1;A0A8I5KQN2;A0A8I5KU99		516;522;526	18.6666	16.0746	17.4107	16.2386	22.3935	21.6472	22.3164	20.0457	16.8128	16.3295	17.8787	17.6055	22.5059	23.3134	21.8829	21.5266	16.9202	17.8458	18.0162	17.4017	20.788	21.1188	21.8298	23.2142
sp|Q9BTA9-5|WAC_HUMAN Isoform 4 of WW domain-containing adapter protein with coiled-coil OS=Homo sapiens OX=9606 GN=WAC;sp|Q9BTA9|WAC_HUMAN WW domain-containing adapter protein with coiled-coil OS=Homo sapiens OX=9606 GN=WAC PE=1 SV=3;tr|A0A0A0MRT2|A0A0A0M	WW domain-containing adapter protein with coiled-coil	WAC			0.066326	-0.0617995		0.0824852	0.083127		0.0138853	0.0106637		0.88127	-0.580613		0.399092	0.14711		0.305041	-0.216752		0.080517	0.0734463	2	2	2	6.6	6.6	6.6	59.504	0	28.16	164940000	35	6	Q9BTA9-5;Q9BTA9;A0A0A0MRT2;J3QTA0;A0A7P0T961;Q9BTA9-2	Q9BTA9-5;Q9BTA9;A0A0A0MRT2;J3QTA0;A0A7P0T961;Q9BTA9-2			20.5189	20.0274	20.2004	19.8912	21.4479	20.5919	20.9706	19.9965	20.4362	20.2848	19.6859	19.6513	20.0813	20.2666	19.8059	19.9422	20.3152	19.6196	20.8567	19.5992	20.4317	20.1865	20.2482	19.8181
sp|Q6P1X5|TAF2_HUMAN Transcription initiation factor TFIID subunit 2 OS=Homo sapiens OX=9606 GN=TAF2 PE=1 SV=3;tr|A0A8I5KV60|A0A8I5KV60_HUMAN Transcription initiation factor TFIID subunit 2 OS=Homo sapiens OX=9606 GN=TAF2 PE=1 SV=1;tr|H0YC37|H0YC37_HUMAN T	Transcription initiation factor TFIID subunit 2	TAF2			0.203476	0.452658		0.0649793	0.116375		0.157298	0.284517		0.195868	-0.156547		0.359905	-0.278394		0.345888	-0.21747		0.91925	0.654386	24	24	24	25.3	25.3	25.3	136.97	0	202.96	1360100000	113	22	Q6P1X5;A0A8I5KV60;H0YC37;A0A8I5QJR0;A0A8I5KSY6;A0A8I5KUQ2;A0A8I5QJD7;A0A8I5KXS3;A0A8I5KPW0;A0A8I5KXP3;A0A8I5KR26;E5RI28;A0A8I5KVC1;A0A8I5QJJ6;A0A8I5KY57;A0A8I5QJI9;A0A8I5KUD2;H0YEX2;H0YB55;A0A8I5KRI4;A0A8I5KNG3;A0A8I5KU60	Q6P1X5;A0A8I5KV60;H0YC37;A0A8I5QJR0;A0A8I5KSY6;A0A8I5KUQ2;A0A8I5QJD7		1121;1123	21.4345	22.2934	18.6301	19.6763	21.1376	22.1861	21.6803	22.0845	20.0395	21.9911	19.7288	21.6201	21.4462	21.7177	21.758	22.6542	20.5612	21.8215	20.5686	20.8936	22.0727	21.5843	21.078	21.7275
sp|Q6NW34|NEPRO_HUMAN Nucleolus and neural progenitor protein OS=Homo sapiens OX=9606 GN=NEPRO PE=1 SV=3;sp|Q6NW34-2|NEPRO_HUMAN Isoform 2 of Nucleolus and neural progenitor protein OS=Homo sapiens OX=9606 GN=NEPRO;tr|E9PFF8|E9PFF8_HUMAN Nucleolus and neur	Nucleolus and neural progenitor protein	NEPRO			0.176281	-0.390555		0.209313	-0.454636		0.256519	-0.422596		0.09865	0.0488887	+	1.55749	-0.484869		0.498118	-0.21799		0.931417	1.21983	7	7	7	14.8	14.8	14.8	64.551	0	31.67	97851000	24	3	Q6NW34;Q6NW34-2;E9PFF8	Q6NW34;Q6NW34-2;E9PFF8			19.8574	18.1763	17.7238	17.3164	18.6603	19.1106	19.0912	19.3335	17.1362	19.279	19.2998	17.6153	19.2873	19.7886	19.779	19.4757	19.8123	17.1055	17.584	17.01	19.0272	18.9833	19.4383	18.9424
sp|P60468|SC61B_HUMAN Protein transport protein Sec61 subunit beta OS=Homo sapiens OX=9606 GN=SEC61B PE=1 SV=2	Protein transport protein Sec61 subunit beta	SEC61B			0.0764168	0.0974183		0.192696	-0.262898		0.0709057	-0.0827401		0.376735	-0.324714		0.114427	-0.114708		0.352862	-0.219711		0.128975	0.167186	6	6	6	51	51	51	9.9743	0	172.93	1876000000	71	2	P60468;S4R3B5	P60468		55	23.5457	22.5455	22.2352	22.3273	22.8756	23.5633	23.4142	23.1579	23.7023	21.8279	23.3177	23.247	22.8708	23.3961	23.1475	22.7565	22.9828	21.8936	23.542	22.6249	23.6689	23.1154	22.9112	22.0164
sp|Q15149|PLEC_HUMAN Plectin OS=Homo sapiens OX=9606 GN=PLEC PE=1 SV=3;tr|A0A8I5KSD5|A0A8I5KSD5_HUMAN Plectin OS=Homo sapiens OX=9606 GN=PLEC PE=1 SV=1;tr|A0A8I5KUE3|A0A8I5KUE3_HUMAN Plectin OS=Homo sapiens OX=9606 GN=PLEC PE=1 SV=1;tr|A0A8I5KYZ1|A0A8I5KYZ	Plectin	PLEC			0.604966	0.186786		0.163953	0.0956526		0.386798	0.141219		0.110142	0.035481	+	1.66103	-0.474938		0.604574	-0.219728	+	2.55915	-0.745893	66	66	65	17.5	17.5	17.3	531.78	0	200.61	1614500000	264	15	Q15149;A0A8I5KSD5;A0A8I5KUE3;A0A8I5KYZ1;E9PMV1;Q15149-7;Q15149-8;Q15149-9;Q15149-5;Q15149-4;Q15149-6;Q15149-3;Q15149-2;H0YDN1;A0A5F9ZGX0	Q15149;A0A8I5KSD5;A0A8I5KUE3;A0A8I5KYZ1;E9PMV1;Q15149-7;Q15149-8;Q15149-9;Q15149-5;Q15149-4;Q15149-6;Q15149-3;Q15149-2;H0YDN1			21.2471	21.1487	21.0128	21.439	20.7242	20.4527	20.5755	20.7167	21.6455	20.8043	21.5675	21.1947	21.1967	21.2249	21.3074	20.7819	21.4537	21.2231	21.7024	21.2154	20.9481	20.5135	20.6029	20.5467
sp|P49257|LMAN1_HUMAN Protein ERGIC-53 OS=Homo sapiens OX=9606 GN=LMAN1 PE=1 SV=2	Protein ERGIC-53	LMAN1			0.913307	-0.472285		0.611661	-0.438673		1.00734	-0.455479		0.462706	-0.372207		0.111431	-0.0706491		0.371345	-0.221428		1.29819	0.733699	8	8	8	19.4	19.4	19.4	57.548	0	30.474	1120700000	63	1	P49257	P49257		377	22.0912	21.5668	21.4558	21.4603	23.018	22.3777	21.5958	22.1172	22.0732	21.0319	22.0419	21.2927	21.804	22.2158	22.0844	21.7982	21.8045	20.8651	20.9658	21.0497	22.4849	21.729	21.9061	21.4998
sp|Q8N122-3|RPTOR_HUMAN Isoform 3 of Regulatory-associated protein of mTOR OS=Homo sapiens OX=9606 GN=RPTOR;sp|Q8N122|RPTOR_HUMAN Regulatory-associated protein of mTOR OS=Homo sapiens OX=9606 GN=RPTOR PE=1 SV=1	Regulatory-associated protein of mTOR	RPTOR			NaN	0		NaN	0		NaN	0		0.647572	0.7678	+	1.52006	-1.21388		0.122644	-0.223038		0.0966742	-0.103455	2	2	2	1.9	1.9	1.9	131.51	0.0041841	1.6863	18742000	2	2	Q8N122-3;Q8N122	Q8N122-3;Q8N122			18.2524	16.8525	18.0838	16.6269	16.6299	16.6608	16.1245	18.3083	18.1605	17.5241	16.6533	17.8368	19.4344	19.3912	18.5801	18.2446	17.4335	18.3542	18.0442	17.3767	17.809	18.343	16.8485	17.7943
tr|B3KY94|B3KY94_HUMAN CDP-diacylglycerol--inositol 3-phosphatidyltransferase OS=Homo sapiens OX=9606 GN=CDIPT PE=1 SV=1;sp|O14735-3|CDIPT_HUMAN Isoform 3 of CDP-diacylglycerol--inositol 3-phosphatidyltransferase OS=Homo sapiens OX=9606 GN=CDIPT;sp|O14735|	CDP-diacylglycerol--inositol 3-phosphatidyltransferase	CDIPT			NaN	0		NaN	0		NaN	0		0.118686	0.258605		1.08598	-0.70541		0.13453	-0.223403	+	2.52131	2.6448	3	3	3	9.7	9.7	9.7	25.946	0	3.5503	94558000	9	4	B3KY94;O14735-3;O14735;H3BUR9	B3KY94;O14735-3;O14735		146	17.5868	16.7112	18.6632	17.4376	16.9938	20.1172	19.9142	20.4352	17.6876	17.2228	17.5839	17.6989	19.9339	20.0084	20.1473	21.2269	18.343	15.8915	16.4581	17.2231	19.6319	19.9873	19.2473	19.6283
sp|O15269|SPTC1_HUMAN Serine palmitoyltransferase 1 OS=Homo sapiens OX=9606 GN=SPTLC1 PE=1 SV=1;tr|A0A8I5QKQ8|A0A8I5QKQ8_HUMAN Serine palmitoyltransferase 1 OS=Homo sapiens OX=9606 GN=SPTLC1 PE=1 SV=1;tr|A0A8I5KUM4|A0A8I5KUM4_HUMAN Serine palmitoyltransfer	Serine palmitoyltransferase 1	SPTLC1			0.308271	0.699335		0.23605	-0.225308		0.124966	0.237014		0.370023	-0.26002		0.276719	-0.187501		0.465415	-0.223761		1.06111	0.652003	5	5	5	16.3	16.3	16.3	52.743	0	43.504	370580000	25	3	O15269;A0A8I5QKQ8;A0A8I5KUM4	O15269;A0A8I5QKQ8;A0A8I5KUM4			20.4981	20.2568	16.5712	20.1222	20.4605	21.214	21.2343	20.985	19.6539	20.9863	19.8047	20.7021	21.237	20.6772	21.0005	20.6891	20.5746	19.7691	19.7059	20.1962	21.3658	20.6871	20.6293	20.1717
tr|A0A8I5KVQ2|A0A8I5KVQ2_HUMAN HEAT repeat-containing protein 3 (Fragment) OS=Homo sapiens OX=9606 GN=HEATR3 PE=1 SV=1;tr|A0A8I5KQT3|A0A8I5KQT3_HUMAN HEAT repeat-containing protein 3 OS=Homo sapiens OX=9606 GN=HEATR3 PE=1 SV=1;tr|A0A8I5KR70|A0A8I5KR70_HUMA	HEAT repeat-containing protein 3	HEATR3			NaN	0		0.518018	-0.463096		0.04218	-0.0759534		0.678111	-0.3942		0.0688477	-0.0535326		0.392624	-0.223866	+	2.84066	1.65397	2	2	2	21	21	21	13.284	0	4.548	87217000	8	4	A0A8I5KVQ2;A0A8I5KQT3;A0A8I5KR70;Q7Z4Q2	A0A8I5KVQ2;A0A8I5KQT3;A0A8I5KR70;Q7Z4Q2			18.5257	14.9317	17.235	18.0283	19.3066	19.5946	20.1472	19.1099	18.5532	17.0545	18.3141	17.8961	19.6329	18.631	19.4527	19.0789	17.3871	16.9859	17.4233	18.1692	19.3516	19.362	19.2128	18.655
sp|Q92614-5|MY18A_HUMAN Isoform 5 of Unconventional myosin-XVIIIa OS=Homo sapiens OX=9606 GN=MYO18A;sp|Q92614-2|MY18A_HUMAN Isoform 2 of Unconventional myosin-XVIIIa OS=Homo sapiens OX=9606 GN=MYO18A;sp|Q92614-3|MY18A_HUMAN Isoform 3 of Unconventional myos	Unconventional myosin-XVIIIa	MYO18A			NaN	0		NaN	0		NaN	0		0.267529	0.24009		1.09426	-0.689415		0.258808	-0.224662		0.883133	-0.704609	2	2	2	1.3	1.3	1.3	180.49	0.00064935	2.384	4153900	3	5	Q92614-5;Q92614-2;Q92614-3;Q92614-4;Q92614	Q92614-5;Q92614-2;Q92614-3;Q92614-4;Q92614			16.878	17.5931	18.706	17.1008	16.9857	17.0898	16.268	16.391	18.359	16.9164	17.6085	17.8565	17.5666	17.8861	17.6814	17.3185	17.2369	17.122	18.1473	18.0071	16.0124	17.3206	17.1307	17.2311
sp|Q9NZB2|F120A_HUMAN Constitutive coactivator of PPAR-gamma-like protein 1 OS=Homo sapiens OX=9606 GN=FAM120A PE=1 SV=2;sp|Q9NZB2-6|F120A_HUMAN Isoform F of Constitutive coactivator of PPAR-gamma-like protein 1 OS=Homo sapiens OX=9606 GN=FAM120A;sp|Q9NZB2	Constitutive coactivator of PPAR-gamma-like protein 1	FAM120A			0.704337	1.20211		0.675796	0.345898		0.636045	0.774005		0.134894	-0.146998		0.231797	-0.305274		0.249659	-0.226136	+	1.94963	-1.57685	10	10	7	15.2	15.2	10.6	121.89	0	48.506	198720000	38	7	Q9NZB2;Q9NZB2-6;Q9NZB2-4;A0A0C4DG79;Q9NZB2-2;Q9NZB2-5;A0A0C4DH52	Q9NZB2;Q9NZB2-6;Q9NZB2-4;A0A0C4DG79		541	20.5386	20.2931	17.2978	20.5982	19.9751	19.2123	19.3367	19.2927	20.7628	20.5617	20.5162	20.3119	18.9904	19.9802	20.5051	18.9741	20.8459	20.6307	21.5404	20.5192	20.2789	19.4748	18.5986	18.8764
sp|Q9UKJ3|GPTC8_HUMAN G patch domain-containing protein 8 OS=Homo sapiens OX=9606 GN=GPATCH8 PE=1 SV=2;sp|Q9UKJ3-2|GPTC8_HUMAN Isoform 2 of G patch domain-containing protein 8 OS=Homo sapiens OX=9606 GN=GPATCH8	G patch domain-containing protein 8	GPATCH8			0.175434	-0.0890961		0.268301	-0.123363		0.332863	-0.10623		0.263709	-0.127485		0.457653	-0.324987		0.433054	-0.226236		0.638466	0.303025	6	6	6	6	6	6	164.2	0	39.239	225130000	32	3	Q9UKJ3;Q9UKJ3-2;K7EKU0	Q9UKJ3;Q9UKJ3-2			20.3719	20.3221	20.0872	20.0259	20.9217	20.5229	20.4853	20.243	20.2659	20.3924	20.2055	20.0804	21.3718	20.9303	20.6613	19.9995	20.5544	19.91	20.2336	19.7528	20.573	20.3353	20.6955	20.0591
sp|P54136|SYRC_HUMAN Arginine--tRNA ligase, cytoplasmic OS=Homo sapiens OX=9606 GN=RARS1 PE=1 SV=2;sp|P54136-2|SYRC_HUMAN Isoform Monomeric of Arginine--tRNA ligase, cytoplasmic OS=Homo sapiens OX=9606 GN=RARS1	Arginine--tRNA ligase, cytoplasmic	RARS1			0.57067	-1.06167		0.921645	-1.47413		1.21871	-1.2679		0.541361	-0.258914		0.389443	-0.194869		0.613573	-0.226891		1.02829	1.63391	21	21	21	32.6	32.6	32.6	75.378	0	191.29	1702700000	148	5	P54136;P54136-2;E5RJM9;E5RH09;E5RI24	P54136;P54136-2		463;554	22.1403	21.4855	20.9305	22.389	22.4415	23.0365	22.4824	22.3095	22.2203	21.9013	22.3853	22.0882	22.5241	22.8997	22.4533	22.1365	21.5611	18.2609	21.3179	21.5586	22.5673	22.4684	22.3241	21.8745
sp|P05026-2|AT1B1_HUMAN Isoform 2 of Sodium/potassium-transporting ATPase subunit beta-1 OS=Homo sapiens OX=9606 GN=ATP1B1;sp|P05026|AT1B1_HUMAN Sodium/potassium-transporting ATPase subunit beta-1 OS=Homo sapiens OX=9606 GN=ATP1B1 PE=1 SV=1;tr|B7Z9S8|B7Z9S	Sodium/potassium-transporting ATPase subunit beta-1;Sodium/potassium-transporting ATPase subunit beta	ATP1B1			0.403805	0.388577		0.0705262	0.0808506		0.275774	0.234714		0.814521	-0.475592		0.0216681	0.0213323		0.31522	-0.22713		0.732634	0.462499	9	9	9	32.2	32.2	32.2	34.893	0	53.019	873590000	66	5	P05026-2;P05026;B7Z9S8;A0A8I5KNT2;A0A8I5KX89	P05026-2;P05026;B7Z9S8;A0A8I5KNT2			21.2781	20.4263	20.2895	21.6251	22.029	22.4853	21.634	22.7775	21.3831	20.3085	21.5098	21.6486	21.7781	21.4251	21.1745	22.5604	21.6394	20.4931	21.6365	21.4044	22.1829	21.5721	21.5647	21.7036
sp|P68032|ACTC_HUMAN Actin, alpha cardiac muscle 1 OS=Homo sapiens OX=9606 GN=ACTC1 PE=1 SV=1;sp|P62736|ACTA_HUMAN Actin, aortic smooth muscle OS=Homo sapiens OX=9606 GN=ACTA2 PE=1 SV=1;sp|P63267|ACTH_HUMAN Actin, gamma-enteric smooth muscle OS=Homo sapien	Actin, alpha cardiac muscle 1;Actin, alpha cardiac muscle 1, intermediate form;Actin, aortic smooth muscle;Actin, aortic smooth muscle, intermediate form;Actin, gamma-enteric smooth muscle;Actin, gamma-enteric smooth muscle, intermediate form;Actin, alpha skeletal muscle;Actin, aortic smooth muscle	ACTC1;ACTA2;ACTG2;ACTA1			0.278156	0.51088		1.1528	3.00973		0.782218	1.7603		0.0818427	0.255659		0.244239	-0.716144		0.0746876	-0.230243	+	3.52624	-5.07054	25	7	2	49.9	24.4	9.8	42.019	0	59.901	143400000	14	10	P68032;P62736;P63267;A6NL76;C9JFL5;F6UVQ4;F6QUT6;P63267-2;F8WB63;B8ZZJ2	P68032;P62736;P63267;A6NL76;C9JFL5;F6UVQ4;F6QUT6;P63267-2		315;327;357;46;49;84	22.7956	20.9487	22.0199	22.3276	15.389	16.115	16.9157	20.4107	17.5671	17.7932	19.9938	22.7422	21.6948	16.706	17.1754	17.1415	21.5929	21.3483	23.0701	24.124	17.2576	17.9949	17.1449	17.4557
sp|Q86XP3|DDX42_HUMAN ATP-dependent RNA helicase DDX42 OS=Homo sapiens OX=9606 GN=DDX42 PE=1 SV=1;sp|Q86XP3-2|DDX42_HUMAN Isoform 2 of ATP-dependent RNA helicase DDX42 OS=Homo sapiens OX=9606 GN=DDX42	ATP-dependent RNA helicase DDX42	DDX42			0.0229528	-0.0446725		0.738688	-0.877178		0.411895	-0.460925		0.437209	-0.104364	+	1.52998	-0.356978		1.17657	-0.230671	+	1.32755	1.4243	31	31	31	38.5	38.5	38.5	102.97	0	323.31	2516900000	200	5	Q86XP3;Q86XP3-2;J3QRI2;J3KTK9;J3KRE3	Q86XP3;Q86XP3-2			21.1775	20.823	19.6784	21.1441	22.1302	22.1337	22.2953	22.1997	21.7591	21.8273	21.3095	21.2571	22.4354	22.3372	22.6621	22.3348	21.4344	19.0454	20.7369	21.4276	22.1531	21.941	22.336	21.9115
sp|Q9Y2D5|AKAP2_HUMAN A-kinase anchor protein 2 OS=Homo sapiens OX=9606 GN=AKAP2 PE=1 SV=3;sp|Q9Y2D5-5|AKAP2_HUMAN Isoform 2 of A-kinase anchor protein 2 OS=Homo sapiens OX=9606 GN=AKAP2;sp|Q9Y2D5-7|AKAP2_HUMAN Isoform 5 of A-kinase anchor protein 2 OS=Hom	PALM2-AKAP2 fusion protein	PALM2AKAP2	+		1.0571	1.9754		1.273	2.27604	+	1.95452	2.12572		0.0290936	0.0591683		0.383394	-0.522516		0.184437	-0.231674	+	1.61441	-3.21182	8	8	8	15.1	15.1	15.1	94.659	0	57.876	27685000	14	6	Q9Y2D5;Q9Y2D5-5;Q9Y2D5-7;Q9Y2D5-6;Q9Y2D5-4;C9JVY5	Q9Y2D5;Q9Y2D5-5;Q9Y2D5-7;Q9Y2D5-6;Q9Y2D5-4;C9JVY5			18.4968	18.715	17.2772	17.5326	16.5284	17.8208	16.0428	16.4472	17.9869	18.0983	17.896	16.8379	17.2019	17.535	17.4421	16.987	20.0307	21.7576	17.4947	20.6402	15.1452	16.7399	17.7718	17.419
tr|H3BPK3|H3BPK3_HUMAN Hydroxyacylglutathione hydrolase, mitochondrial (Fragment) OS=Homo sapiens OX=9606 GN=HAGH PE=1 SV=1;sp|Q16775-2|GLO2_HUMAN Isoform 2 of Hydroxyacylglutathione hydrolase, mitochondrial OS=Homo sapiens OX=9606 GN=HAGH;sp|Q16775|GLO2_H	Hydroxyacylglutathione hydrolase, mitochondrial	HAGH			0.491381	-0.997197	+	1.6495	-1.76854		1.02455	-1.38287		0.0933692	0.0631218		0.932228	-0.527186		0.366353	-0.232032	+	3.67785	2.10337	4	4	4	22.2	22.2	22.2	26.305	0	36.679	145090000	28	5	H3BPK3;Q16775-2;Q16775;H3BV79;H3BPQ4	H3BPK3;Q16775-2;Q16775;H3BV79;H3BPQ4			17.4828	19.6385	20.7024	16.8659	20.2534	19.4615	19.7111	19.4358	20.3121	20.1328	19.3871	17.9429	20.3583	20.7636	20.4717	19.6294	18.2147	17.4591	17.2386	17.7884	19.3444	19.9295	20.0726	19.7677
sp|Q9NVD7|PARVA_HUMAN Alpha-parvin OS=Homo sapiens OX=9606 GN=PARVA PE=1 SV=1;sp|Q9NVD7-2|PARVA_HUMAN Isoform 2 of Alpha-parvin OS=Homo sapiens OX=9606 GN=PARVA;tr|E9PS97|E9PS97_HUMAN Alpha-parvin (Fragment) OS=Homo sapiens OX=9606 GN=PARVA PE=1 SV=1	Alpha-parvin	PARVA			1.21741	-2.44728		1.08023	-1.37789	+	1.34143	-1.91259		0.32691	-0.315695		0.15249	-0.150504		0.3095	-0.2331	+	2.80416	2.87844	7	7	7	32.3	32.3	32.3	42.243	0	198.68	517890000	116	3	Q9NVD7;Q9NVD7-2;E9PS97	Q9NVD7;Q9NVD7-2;E9PS97		74	20.4976	21.5631	17.4282	21.4329	20.6705	21.4257	21.5215	20.2915	17.7596	19.2876	20.0421	19.555	21.3247	21.1365	20.5176	20.2697	18.0669	16.9841	17.169	18.9127	21.0971	21.0589	20.6103	19.8802
tr|B1APM4|B1APM4_HUMAN Sterol O-acyltransferase 1 (Fragment) OS=Homo sapiens OX=9606 GN=SOAT1 PE=1 SV=1;sp|P35610|SOAT1_HUMAN Sterol O-acyltransferase 1 OS=Homo sapiens OX=9606 GN=SOAT1 PE=1 SV=3	Sterol O-acyltransferase 1	SOAT1			0.0439466	-0.0938077		0.0207778	0.0490761		0.0112873	-0.0223658		0.248428	-0.380811		0.0381501	-0.0884461		0.151023	-0.234629		0.867291	-1.11088	6	6	6	22.3	22.3	22.3	29.892	0	75.418	188580000	30	4	B1APM4;P35610;P35610-3;P35610-2	B1APM4;P35610		66	20.4786	21.4298	18.9019	21.5454	19.1439	20.6452	20.2078	19.0633	18.5228	20.4461	21.2648	21.5506	18.1194	19.2441	21.2056	19.3216	19.4789	20.3147	20.6587	21.5282	20.7492	19.0379	18.4689	19.281
tr|A0A6Q8PFU3|A0A6Q8PFU3_HUMAN Platelet-activating factor acetylhydrolase IB subunit alpha OS=Homo sapiens OX=9606 GN=PAFAH1B1 PE=1 SV=1;sp|P43034|LIS1_HUMAN Platelet-activating factor acetylhydrolase IB subunit beta OS=Homo sapiens OX=9606 GN=PAFAH1B1 PE=	Platelet-activating factor acetylhydrolase IB subunit alpha;Platelet-activating factor acetylhydrolase IB subunit beta	PAFAH1B1			0.112018	-0.170423	+	2.09692	-1.02573		0.659918	-0.598076		0.060825	-0.0567455		0.715963	-0.412965		0.398624	-0.234855	+	1.39916	0.820735	14	14	14	29	29	29	48.77	0	57.853	946470000	73	8	A0A6Q8PFU3;P43034;A0A6Q8PG63;A0A6Q8PFT2;I3L495;I3L3N5;A0A6Q8PH33;P43034-2	A0A6Q8PFU3;P43034;A0A6Q8PG63;A0A6Q8PFT2			21.4606	20.6237	19.1978	21.3431	21.0933	21.6628	20.8327	21.8647	21.4033	21.1502	21.8188	21.6742	21.717	21.9026	21.2525	22.0062	20.1743	20.3111	20.3281	21.1301	20.816	21.9046	21.179	21.3269
sp|Q9NXF1|TEX10_HUMAN Testis-expressed protein 10 OS=Homo sapiens OX=9606 GN=TEX10 PE=1 SV=2;sp|Q9NXF1-2|TEX10_HUMAN Isoform 2 of Testis-expressed protein 10 OS=Homo sapiens OX=9606 GN=TEX10	Testis-expressed protein 10	TEX10			0.122345	0.181159		0.313516	-0.400705		0.0821144	-0.109773		0.196151	0.096312	+	2.23623	-0.567393		0.474569	-0.23554		1.16237	0.786619	6	6	6	8.8	8.8	8.8	105.67	0	24.896	307500000	29	3	Q9NXF1;Q9NXF1-2;A0A0A0MSR3	Q9NXF1;Q9NXF1-2			21.2055	19.7329	19.2291	20.5135	20.6973	20.8073	21.3101	21.3521	21.6989	19.6689	20.8847	20.7558	21.6764	21.8737	21.8284	21.4431	21.0668	19.4267	20.5529	20.3591	21.1041	20.9476	21.4006	21.0997
tr|I3L1P8|I3L1P8_HUMAN Mitochondrial 2-oxoglutarate/malate carrier protein (Fragment) OS=Homo sapiens OX=9606 GN=SLC25A11 PE=1 SV=1;sp|Q02978-2|M2OM_HUMAN Isoform 2 of Mitochondrial 2-oxoglutarate/malate carrier protein OS=Homo sapiens OX=9606 GN=SLC25A11;	Mitochondrial 2-oxoglutarate/malate carrier protein	SLC25A11			0.304752	0.572841		0.799147	0.337863		0.377776	0.455352		0.168419	-0.0806999		0.913152	-0.393018		0.703048	-0.236859		1.16443	-0.550806	1	1	1	5.4	5.4	5.4	32.182	0	26.227	128410000	22	3	I3L1P8;Q02978-2;Q02978	I3L1P8;Q02978-2;Q02978			20.8328	20.6097	17.9977	21.5157	20.3981	20.3635	20.2226	20.3827	20.7307	20.1402	20.4882	20.5368	20.7434	20.7169	20.8576	20.2983	20.9813	20.6442	20.4294	21.1924	20.7192	20.3206	19.8515	20.1528
sp|Q9NT62|ATG3_HUMAN Ubiquitin-like-conjugating enzyme ATG3 OS=Homo sapiens OX=9606 GN=ATG3 PE=1 SV=1;sp|Q9NT62-2|ATG3_HUMAN Isoform 2 of Ubiquitin-like-conjugating enzyme ATG3 OS=Homo sapiens OX=9606 GN=ATG3;tr|F8WDI0|F8WDI0_HUMAN Ubiquitin-like-conjugati	Ubiquitin-like-conjugating enzyme ATG3	ATG3			NaN	0		NaN	0		NaN	0		0.235275	0.285363	+	1.86449	-0.760244		0.216119	-0.237441	+	2.0604	0.959079	4	4	4	12.1	12.1	12.1	35.864	0	6.6603	28283000	6	3	Q9NT62;Q9NT62-2;F8WDI0	Q9NT62;Q9NT62-2;F8WDI0			18.1576	17.6416	18.3674	17.7952	18.2798	18.3487	18.1325	16.4037	17.3353	16.8561	17.3765	17.673	18.6382	19.2964	18.7565	18.656	17.2466	16.6272	17.5611	17.0349	17.6759	17.9904	18.3794	18.2605
tr|A0A6I8PLB3|A0A6I8PLB3_HUMAN Leucine--tRNA ligase OS=Homo sapiens OX=9606 GN=LARS1 PE=1 SV=1;tr|A0A6I8PS05|A0A6I8PS05_HUMAN Leucine--tRNA ligase OS=Homo sapiens OX=9606 GN=LARS1 PE=1 SV=1;tr|A0A6I8PRS0|A0A6I8PRS0_HUMAN Leucine--tRNA ligase OS=Homo sapien	leucine--tRNA ligase;Leucine--tRNA ligase, cytoplasmic	LARS1			NaN	0		NaN	0		NaN	0		0.20271	0.213767	+	1.74181	-0.688866		0.25119	-0.23755		1.16567	0.271611	2	2	2	3.4	3.4	3.4	117.14	0	9.6409	17880000	10	12	A0A6I8PLB3;A0A6I8PS05;A0A6I8PRS0;A0A6I8PL42;B4DER1;A0A6I8PIT3;A0A6I8PIV1;Q9P2J5-3;Q9P2J5-2;Q9P2J5;A0A6I8PIP7;A0A6I8PLB8	A0A6I8PLB3;A0A6I8PS05;A0A6I8PRS0;A0A6I8PL42;B4DER1;A0A6I8PIT3;A0A6I8PIV1;Q9P2J5-3;Q9P2J5-2;Q9P2J5;A0A6I8PIP7;A0A6I8PLB8			18.143	17.3206	18.2953	17.7712	17.4026	16.0269	17.7372	17.7245	17.6643	17.0109	16.0789	16.3604	17.9737	17.8313	18.6844	18.0124	17.3235	17.239	16.9857	17.1116	17.3803	17.6934	17.4481	17.2246
sp|Q9P0I2|EMC3_HUMAN ER membrane protein complex subunit 3 OS=Homo sapiens OX=9606 GN=EMC3 PE=1 SV=3;tr|A0A8I5KS41|A0A8I5KS41_HUMAN ER membrane protein complex subunit 3 OS=Homo sapiens OX=9606 GN=EMC3 PE=1 SV=1;sp|Q9P0I2-2|EMC3_HUMAN Isoform 2 of ER membr	ER membrane protein complex subunit 3	EMC3			0.577036	-0.951417		0.756956	-1.18502		1.12353	-1.06822		0.872154	-0.574717		0.134569	0.0987382		0.311032	-0.237989		0.775692	1.19201	11	11	5	46	46	14.9	29.952	0	172.14	752230000	49	4	Q9P0I2;A0A8I5KS41;Q9P0I2-2;S4R3U9	Q9P0I2;A0A8I5KS41;Q9P0I2-2			21.1332	20.9455	21.1992	20.315	22.3177	21.9116	21.7419	20.8829	21.4606	20.6201	21.3714	21.0752	21.2682	20.8869	20.4489	21.5563	21.0549	20.7568	17.7689	20.2066	21.3978	20.8899	20.9112	21.3564
tr|M0R0N4|M0R0N4_HUMAN AP complex subunit sigma OS=Homo sapiens OX=9606 GN=AP2S1 PE=1 SV=1;tr|X6R390|X6R390_HUMAN AP complex subunit sigma OS=Homo sapiens OX=9606 GN=AP2S1 PE=1 SV=1;tr|M0QYZ2|M0QYZ2_HUMAN AP complex subunit sigma OS=Homo sapiens OX=9606 GN	AP complex subunit sigma;AP-2 complex subunit sigma	AP2S1			0.267173	0.864072		0.0541227	0.216077		0.180565	0.540075	+	1.53934	-0.424277		0.152048	-0.0523047		0.844579	-0.238291		0.887126	1.44787	2	2	2	13.2	13.2	13.2	17.303	0	2.7493	314220000	15	7	M0R0N4;X6R390;M0QYZ2;P53680-2;P53680;M0R1S0;M0QZ21	M0R0N4;X6R390;M0QYZ2;P53680-2;P53680;M0R1S0;M0QZ21			21.2123	16.7332	18.5333	20.8651	22.3187	22.0833	22.0458	21.8411	21.6309	20.2654	21.3684	16.6713	21.6503	21.6589	21.9036	21.5882	21.5094	20.6487	17.8126	20.8296	21.9688	21.5148	21.6286	21.4794
sp|Q14165|MLEC_HUMAN Malectin OS=Homo sapiens OX=9606 GN=MLEC PE=1 SV=1;tr|F5H1S8|F5H1S8_HUMAN Malectin (Fragment) OS=Homo sapiens OX=9606 GN=MLEC PE=1 SV=1;tr|H0YG07|H0YG07_HUMAN Malectin (Fragment) OS=Homo sapiens OX=9606 GN=MLEC PE=1 SV=1;tr|F5GX14|F5GX	Malectin	MLEC			0.624135	-1.03204		0.978965	-1.41054	+	1.32751	-1.22129		0.68465	-0.335638		0.224008	-0.142465		0.501433	-0.239051	+	1.33741	1.87211	7	7	7	28.1	28.1	28.1	32.233	0	53.698	814600000	73	4	Q14165;F5H1S8;H0YG07;F5GX14	Q14165;F5H1S8;H0YG07;F5GX14			21.6282	20.9324	21.2837	20.3334	22.077	22.1622	21.8401	22.8013	21.2877	21.3706	21.5633	21.4703	22.5848	21.7547	22.1903	21.5782	20.8253	20.8592	17.8117	20.5534	22.1837	21.6662	21.725	21.9631
sp|Q13555-6|KCC2G_HUMAN Isoform 6 of Calcium/calmodulin-dependent protein kinase type II subunit gamma OS=Homo sapiens OX=9606 GN=CAMK2G;sp|Q13555-11|KCC2G_HUMAN Isoform 11 of Calcium/calmodulin-dependent protein kinase type II subunit gamma OS=Homo sapien	Calcium/calmodulin-dependent protein kinase type II subunit gamma;calcium/calmodulin-dependent protein kinase	CAMK2G			0.456176	-0.336465		0.578748	-0.373223		0.657783	-0.354844		0.424404	-0.279523		0.409958	-0.200633		0.558302	-0.240078	+	2.57983	1.35347	13	13	8	27.7	27.7	18	65.227	0	218.42	1609800000	97	20	Q13555-6;Q13555-11;H0Y6G2;Q13555-4;Q13555;Q13555-8;Q13555-2;A0A2Q3DQE3;Q5SWX3;Q13555-5;Q13555-10;Q13555-3;Q13555-7;Q13555-9;Q8WU40;A0A804CJ50;H7BXS4;H7C394;E7EQE4;E9PBE8	Q13555-6;Q13555-11;H0Y6G2;Q13555-4;Q13555;Q13555-8;Q13555-2;A0A2Q3DQE3;Q5SWX3;Q13555-5;Q13555-10;Q13555-3;Q13555-7;Q13555-9;Q8WU40			21.6991	21.2846	20.8029	22.0414	22.8115	23.3467	22.5279	22.328	21.6227	21.9543	21.5406	20.8574	22.8489	22.8435	22.4686	22.5376	21.3894	20.9949	20.6212	21.4766	22.6059	22.937	22.3025	22.0506
sp|Q9BYX2-2|TBD2A_HUMAN Isoform 2 of TBC1 domain family member 2A OS=Homo sapiens OX=9606 GN=TBC1D2;sp|Q9BYX2|TBD2A_HUMAN TBC1 domain family member 2A OS=Homo sapiens OX=9606 GN=TBC1D2 PE=1 SV=3;sp|Q9BYX2-4|TBD2A_HUMAN Isoform 4 of TBC1 domain family membe	TBC1 domain family member 2A	TBC1D2			0.773476	-1.68721	+	1.86295	-1.99857	+	1.46386	-1.84289		0.249267	-0.169057		0.490317	-0.314455		0.444094	-0.241756	+	3.73921	4.31132	15	15	15	18	18	18	104.1	0	75.832	1157700000	75	6	Q9BYX2-2;Q9BYX2;Q9BYX2-4;Q9BYX2-3;Q9BYX2-6;Q9BYX2-5	Q9BYX2-2;Q9BYX2;Q9BYX2-4;Q9BYX2-3			21.6342	18.2522	17.3296	19.9714	22.4886	22.3369	22.0798	21.4548	20.3548	19.1553	19.7579	19.1649	22.353	22.8836	21.8992	21.8058	18.7334	18.0275	17.3029	16.3748	21.6585	22.3743	21.8025	21.8486
sp|Q8NBX0|SCPDL_HUMAN Saccharopine dehydrogenase-like oxidoreductase OS=Homo sapiens OX=9606 GN=SCCPDH PE=1 SV=1	Saccharopine dehydrogenase-like oxidoreductase	SCCPDH			0.584042	-0.378481		0.39617	-0.304594		0.646153	-0.341537		0.896191	-0.29933		0.336005	-0.184926		0.680574	-0.242128	+	1.51617	0.723596	14	14	14	29.8	29.8	29.8	47.151	0	71.201	3765900000	149	1	Q8NBX0	Q8NBX0			23.3994	22.5476	23.0044	22.5743	23.7714	23.6247	23.5072	23.2001	23.4335	22.5186	22.9629	22.315	23.8528	22.8856	23.5574	23.35	23.1808	22.1871	22.3074	22.3363	23.5017	23.2336	23.2449	22.926
sp|Q8NC56|LEMD2_HUMAN LEM domain-containing protein 2 OS=Homo sapiens OX=9606 GN=LEMD2 PE=1 SV=1	LEM domain-containing protein 2	LEMD2			0.782349	-0.6523		0.530853	-0.480502		1.08912	-0.566401		0.871269	-0.32492		0.348243	-0.162279		0.810944	-0.243599		0.899441	0.763036	10	10	10	28	28	28	56.974	0	139.01	916990000	76	5	Q8NC56;H7C2Z0;H0Y9B7;Q8NC56-2;D6RBV0	Q8NC56			22.2933	22.0722	21.8395	21.9205	22.6784	22.3227	22.2523	22.6145	21.7248	21.703	22.219	21.7914	22.5702	22.3733	22.3089	21.9652	22.1449	20.2682	21.7006	21.4025	22.3433	21.9786	21.7898	22.4567
sp|P21589|5NTD_HUMAN 5-nucleotidase OS=Homo sapiens OX=9606 GN=NT5E PE=1 SV=1;sp|P21589-2|5NTD_HUMAN Isoform 2 of 5-nucleotidase OS=Homo sapiens OX=9606 GN=NT5E;tr|Q96B60|Q96B60_HUMAN 5-nucleotidase OS=Homo sapiens OX=9606 GN=NT5E PE=1 SV=1	5-nucleotidase	NT5E			0.684795	-1.17802		0.375523	-0.725526		0.798263	-0.951772		0.861891	-0.664196		0.146622	0.17281		0.244449	-0.245693		0.415945	0.753808	24	24	24	44.9	44.9	44.9	63.367	0	323.31	3494300000	239	4	P21589;P21589-2;Q96B60;H0Y7R7	P21589;P21589-2;Q96B60		113;225;489	23.4584	23.0354	22.1663	23.8397	22.8243	24.0784	23.1745	23.3826	22.3281	21.7831	23.4413	23.1374	23.054	22.4966	21.5554	23.0058	22.6507	19.768	22.2212	23.1479	23.348	22.9391	22.4785	22.0375
sp|Q17RY0|CPEB4_HUMAN Cytoplasmic polyadenylation element-binding protein 4 OS=Homo sapiens OX=9606 GN=CPEB4 PE=1 SV=1;sp|Q17RY0-2|CPEB4_HUMAN Isoform 2 of Cytoplasmic polyadenylation element-binding protein 4 OS=Homo sapiens OX=9606 GN=CPEB4;tr|B7ZLQ8|B7Z	Cytoplasmic polyadenylation element-binding protein 4	CPEB4			0.364126	-0.218777		0.313289	-0.297552		0.358807	-0.258164		0.357954	-0.479839		0.0151096	-0.0135565		0.239458	-0.246698	+	3.55063	1.85706	9	9	9	18.1	18.1	18.1	80.151	0	98.008	255760000	36	23	Q17RY0;Q17RY0-2;B7ZLQ8;E5RJM0;H0YBG1;Q7Z5Q1-6;A0A5K1VW93;A0A5K1VW71;A0A5K1VW79;A0A5K1VW61;E5RFP2;A0A590UJI5;Q7Z5Q1-3;H0Y9D9;Q7Z5Q1;Q7Z5Q1-4;Q8NE35-2;Q8NE35;Q7Z5Q1-5;Q7Z5Q1-7;Q17RY0-3;Q7Z5Q1-8;Q7Z5Q1-9	Q17RY0;Q17RY0-2;B7ZLQ8;E5RJM0			18.4818	18.5415	17.8582	19.1036	21.7651	21.137	20.1805	19.3751	19.581	18.8132	18.1174	17.7887	20.541	20.3692	19.7449	19.9373	18.3386	18.3365	18.1209	18.314	20.2622	20.748	19.8803	19.6478
sp|O43402|EMC8_HUMAN ER membrane protein complex subunit 8 OS=Homo sapiens OX=9606 GN=EMC8 PE=1 SV=1;sp|O43402-2|EMC8_HUMAN Isoform 2 of ER membrane protein complex subunit 8 OS=Homo sapiens OX=9606 GN=EMC8	ER membrane protein complex subunit 8	EMC8			0.252666	-0.666033		0.559081	-1.27274		0.612608	-0.969388		0.315838	0.134325		0.843815	-0.627784		0.32772	-0.24673		0.830973	1.67376	5	5	5	20	20	20	23.773	0	8.3216	457280000	22	3	O43402;O43402-2;M0R1B0	O43402;O43402-2			20.8683	19.4048	20.6737	21.3564	21.5478	21.3189	21.3558	21.5741	21.7339	20.3854	21.9118	20.6989	22.624	22.8049	22.0974	21.3189	20.0383	17.3062	22.1413	20.1531	21.6709	21.2266	21.4305	22.006
sp|Q9ULQ0|STRP2_HUMAN Striatin-interacting protein 2 OS=Homo sapiens OX=9606 GN=STRIP2 PE=1 SV=2;sp|Q9ULQ0-2|STRP2_HUMAN Isoform 2 of Striatin-interacting protein 2 OS=Homo sapiens OX=9606 GN=STRIP2	Striatin-interacting protein 2	STRIP2			0.113805	0.314082		0.233211	0.553849		0.209589	0.433965		0.0838978	0.0466247		1.26566	-0.540876		0.526767	-0.247126		1.22764	1.54471	7	5	5	11.4	9.2	9.2	95.358	0	9.0352	97355000	13	2	Q9ULQ0;Q9ULQ0-2	Q9ULQ0;Q9ULQ0-2			19.7359	16.3795	19.0621	17.0157	19.82	20.034	19.7842	19.8036	19.7333	17.4572	16.2791	17.7645	20.5097	20.7514	20.3333	20.1975	16.9632	18.0313	20.0329	18.4221	19.4567	20.1392	20.3024	19.73
sp|O75083|WDR1_HUMAN WD repeat-containing protein 1 OS=Homo sapiens OX=9606 GN=WDR1 PE=1 SV=4;tr|D6RD66|D6RD66_HUMAN WD repeat-containing protein 1 (Fragment) OS=Homo sapiens OX=9606 GN=WDR1 PE=1 SV=1;sp|O75083-3|WDR1_HUMAN Isoform 2 of WD repeat-containin	WD repeat-containing protein 1	WDR1		+	2.05621	-0.871165	+	3.76876	-1.07424	+	3.48256	-0.972702		0.405673	-0.266084		0.612608	-0.231473		0.594833	-0.248778	+	3.89291	1.34722	33	33	33	55.9	55.9	55.9	66.193	0	323.31	9894500000	313	3	O75083;D6RD66;O75083-3	O75083;D6RD66;O75083-3			24.1753	23.4476	23.4626	23.1131	24.9984	24.2575	24.0374	23.8738	24.0207	23.7904	23.7703	23.4294	24.5463	24.2395	24.1469	24.096	22.8149	22.6277	22.632	22.6394	23.6217	24.2491	24.2461	23.986
sp|Q14315-2|FLNC_HUMAN Isoform 2 of Filamin-C OS=Homo sapiens OX=9606 GN=FLNC;sp|Q14315|FLNC_HUMAN Filamin-C OS=Homo sapiens OX=9606 GN=FLNC PE=1 SV=3	Filamin-C	FLNC			0.374503	0.373719		0.388409	0.426743		0.484768	0.400231		0.087572	0.0642624		1.08974	-0.562074		0.434964	-0.248906		1.29584	-0.905907	22	18	18	12	11	11	287.28	0	65.119	492890000	86	2	Q14315-2;Q14315	Q14315-2;Q14315			20.7131	21.0776	19.81	21.2638	20.4484	19.8187	20.1476	20.0641	21.1112	21.2264	19.5508	20.764	20.6674	21.0511	20.8475	20.418	21.1571	21.7129	20.3106	21.1787	19.4877	20.4233	20.3779	20.4469
tr|B1ALM5|B1ALM5_HUMAN Proton-transporting V-type ATPase complex assembly regulator TMEM9 OS=Homo sapiens OX=9606 GN=TMEM9 PE=1 SV=1;sp|Q9P0T7|TMEM9_HUMAN Proton-transporting V-type ATPase complex assembly regulator TMEM9 OS=Homo sapiens OX=9606 GN=TMEM9 P	Proton-transporting V-type ATPase complex assembly regulator TMEM9	TMEM9			NaN	0		NaN	0		NaN	0		0.400357	-0.266121		0.325384	-0.233135		0.41022	-0.249628	+	3.10217	2.68433	4	4	3	18.3	18.3	14.5	20.958	0	7.7844	93511000	8	2	B1ALM5;Q9P0T7	B1ALM5;Q9P0T7			18.0712	17.1492	17.702	17.1526	19.8776	19.7945	20.0272	20.9989	17.327	16.9864	18.6579	18.2225	19.3367	20.1028	20.4775	20.6491	17.3643	16.0035	17.9095	17.619	19.7254	19.8862	19.8754	20.1467
sp|Q92908-2|GATA6_HUMAN Isoform 2 of Transcription factor GATA-6 OS=Homo sapiens OX=9606 GN=GATA6	Transcription factor GATA-6	GATA6			0.112819	0.329433		0.00224049	0.00765324		0.0649116	0.168543		0.186229	-0.113495		0.726415	-0.385966		0.482119	-0.249731		0.0594258	-0.122348	8	1	1	27.6	10.5	10.5	45.386	0	9.275	25543000	17	1	Q92908-2	Q92908-2		125	17.3704	20.1122	17.2388	16.4151	17.5019	18.1083	18.6072	18.2014	17.7691	20.6631	17.2496	16.7418	18.2891	18.4568	18.9882	17.7746	17.2875	20.2821	17.3393	17.5453	17.9641	17.8775	18.1939	17.9294
sp|Q86UP2-4|KTN1_HUMAN Isoform 4 of Kinectin OS=Homo sapiens OX=9606 GN=KTN1;sp|Q86UP2|KTN1_HUMAN Kinectin OS=Homo sapiens OX=9606 GN=KTN1 PE=1 SV=1;sp|Q86UP2-2|KTN1_HUMAN Isoform 2 of Kinectin OS=Homo sapiens OX=9606 GN=KTN1;sp|Q86UP2-3|KTN1_HUMAN Isoform	Kinectin	KTN1			0.21706	-0.319362		0.614406	-0.638664		0.556332	-0.479013		0.185364	-0.0791416	+	1.95649	-0.420421		0.89502	-0.249781		0.198104	0.240515	64	64	64	49.6	49.6	49.6	152.99	0	323.31	3569300000	352	11	Q86UP2-4;Q86UP2;Q86UP2-2;Q86UP2-3;G3V4Y7;B7Z6P3;G3V5G2;G3V5P0;H0YJZ8;H0YJP2;H0YJV5	Q86UP2-4;Q86UP2;Q86UP2-2;Q86UP2-3		1178;733	22.5284	22.141	20.9133	22.2233	21.5988	22.1123	21.9095	22.1866	22.57	21.8717	22.456	22.1856	22.4413	22.2926	22.2388	22.1997	22.4187	20.277	21.9955	21.8373	22.149	21.6503	21.8279	21.8634
sp|Q8NI27|THOC2_HUMAN THO complex subunit 2 OS=Homo sapiens OX=9606 GN=THOC2 PE=1 SV=2;tr|A0A0C4DG98|A0A0C4DG98_HUMAN THO complex subunit 2 OS=Homo sapiens OX=9606 GN=THOC2 PE=1 SV=1	THO complex subunit 2	THOC2			0.0510764	-0.117504		0.708827	-1.68459		0.453542	-0.901049		0.0868785	0.0544167	+	2.08532	-0.554615		0.530741	-0.250099		1.01626	1.42935	5	5	5	3.5	3.5	3.5	182.77	0	6.0281	94263000	14	8	Q8NI27;A0A0C4DG98;H0Y7U4;Q8NI27-2;F2Z2V2;H7C477;B7ZBA0;H0Y594	Q8NI27;A0A0C4DG98		1507	18.5303	17.4762	18.5658	19.3352	19.2852	19.7334	20.1503	19.7684	19.7203	17.7576	20.5609	22.1371	20.3065	20.3467	20.3485	20.3717	20.1942	18.6473	16.8681	17.7279	20.1311	19.4595	19.8768	19.6876
tr|B5MCN0|B5MCN0_HUMAN Atlastin-2 OS=Homo sapiens OX=9606 GN=ATL2 PE=1 SV=1;sp|Q8NHH9-3|ATLA2_HUMAN Isoform 3 of Atlastin-2 OS=Homo sapiens OX=9606 GN=ATL2;sp|Q8NHH9-5|ATLA2_HUMAN Isoform 5 of Atlastin-2 OS=Homo sapiens OX=9606 GN=ATL2;sp|Q8NHH9-4|ATLA2_HU	Atlastin-2	ATL2		+	1.9248	-2.11664		1.14427	-1.35163	+	1.85321	-1.73414		0.68288	-0.354368		0.399718	-0.148108		0.668402	-0.251238	+	3.96858	2.7408	4	4	4	14.8	14.8	14.8	47.4	0	37.294	210220000	22	11	B5MCN0;Q8NHH9-3;Q8NHH9-5;Q8NHH9-4;Q8NHH9-2;Q8NHH9;C9JQQ5;H7C3A2;A0A804HLC1;Q8WXF7-2;Q8WXF7	B5MCN0;Q8NHH9-3;Q8NHH9-5;Q8NHH9-4;Q8NHH9-2;Q8NHH9;C9JQQ5			19.9223	19.2641	17.9334	20.3371	19.774	20.5784	20.2641	20.7546	18.2019	17.2296	19.6872	19.2782	19.9405	19.9937	20.3354	20.2764	17.0298	17.5782	16.5758	17.8066	19.6954	20.0992	19.8722	20.2867
tr|D6RIZ4|D6RIZ4_HUMAN Major facilitator superfamily domain-containing protein 10 OS=Homo sapiens OX=9606 GN=MFSD10 PE=1 SV=1;tr|D6RE79|D6RE79_HUMAN Major facilitator superfamily domain-containing protein 10 OS=Homo sapiens OX=9606 GN=MFSD10 PE=1 SV=1;sp|Q	Major facilitator superfamily domain-containing protein 10	MFSD10			0.821952	-0.994062		0.769829	-0.598561		0.935305	-0.796312		0.0278237	0.0550761		0.417102	-0.559125		0.161927	-0.252024	+	2.69719	1.70594	3	3	3	9.6	9.6	9.6	38.247	0	19.245	57766000	16	4	D6RIZ4;D6RE79;Q14728;D6RA47	D6RIZ4;D6RE79;Q14728;D6RA47			19.2561	17.6385	17.2704	19.4211	17.4415	20.3808	18.6597	19.7314	18.6901	17.9862	18.0669	17.2609	18.7638	20.2778	18.7076	20.921	18.0793	17.0692	16.9937	17.4677	18.5778	19.5328	18.959	19.364
sp|P50402|EMD_HUMAN Emerin OS=Homo sapiens OX=9606 GN=EMD PE=1 SV=1;tr|A0A804HIV7|A0A804HIV7_HUMAN Emerin OS=Homo sapiens OX=9606 GN=EMD PE=1 SV=1;tr|A0A804HLA2|A0A804HLA2_HUMAN Emerin OS=Homo sapiens OX=9606 GN=EMD PE=1 SV=1;tr|Q5HY57|Q5HY57_HUMAN Emerin	Emerin	EMD			0.726992	-0.979991		0.809876	-1.05268	+	1.31777	-1.01634		0.175431	-0.0522304		0.845535	-0.452011		0.573499	-0.252121	+	1.43997	1.71992	16	16	16	65.4	65.4	65.4	28.994	0	323.31	4098800000	255	6	P50402;A0A804HIV7;A0A804HLA2;Q5HY57;F8WEQ1;A0A804HIG7	P50402;A0A804HIV7;A0A804HLA2;Q5HY57		1	23.2547	23.1114	22.7514	22.443	23.6172	23.5491	23.8206	23.7422	23.3604	22.8691	22.8508	22.7709	23.82	23.9451	24.8196	23.7435	23.1257	20.1304	22.2424	22.1419	23.4929	23.5948	23.5147	23.9177
tr|M0R2U2|M0R2U2_HUMAN rRNA 2-O-methyltransferase fibrillarin (Fragment) OS=Homo sapiens OX=9606 GN=FBL PE=1 SV=1;tr|M0R1H0|M0R1H0_HUMAN rRNA 2-O-methyltransferase fibrillarin (Fragment) OS=Homo sapiens OX=9606 GN=FBL PE=1 SV=1;tr|M0R2B0|M0R2B0_HUMAN rRN	rRNA 2-O-methyltransferase fibrillarin	FBL			0.0819947	-0.0852399		0.97721	-0.458783		0.417694	-0.272011		0.181595	-0.101348		1.25306	-0.406879		0.704491	-0.254114		0.436977	-0.20233	6	6	6	34.4	34.4	34.4	16.164	0	11.601	137590000	20	8	M0R2U2;M0R1H0;M0R2B0;M0R0P1;M0R299;M0QXL5;M0R2Q4;P22087	M0R2U2;M0R1H0;M0R2B0;M0R0P1;M0R299;M0QXL5;M0R2Q4;P22087			20.3754	20.8503	20.2541	19.2345	20.0777	19.6001	19.8686	20.4229	21.0756	20.2478	20.4368	20.4481	20.2709	20.2905	20.5847	20.0453	20.252	19.8345	20.4657	19.821	19.8748	19.5584	19.9305	20.2002
sp|Q86UL3|GPAT4_HUMAN Glycerol-3-phosphate acyltransferase 4 OS=Homo sapiens OX=9606 GN=GPAT4 PE=1 SV=1	Glycerol-3-phosphate acyltransferase 4	GPAT4			0.698761	-0.666902		1.22004	-1.03766	+	1.34471	-0.852281		0.00943407	-0.0125847		0.567676	-0.501057		0.328043	-0.256821		0.258616	0.335248	4	4	4	8.8	8.8	8.8	52.07	0	10.023	44117000	8	1	Q86UL3	Q86UL3			17.7531	19.1422	18.6972	18.517	17.6666	18.7351	18.1104	18.3212	18.4608	18.4238	19.2555	19.4525	18.6983	19.086	18.5243	18.4785	17.9867	18.149	16.8211	18.4851	18.9307	18.3323	17.097	18.4228
sp|O75533|SF3B1_HUMAN Splicing factor 3B subunit 1 OS=Homo sapiens OX=9606 GN=SF3B1 PE=1 SV=3	Splicing factor 3B subunit 1	SF3B1			0.417658	1.00195		0.0515059	0.152954		0.267371	0.577452		0.131773	-0.112683		0.472382	-0.401879		0.325395	-0.257281		0.551684	-0.834084	12	12	12	16.6	16.6	16.6	145.83	0	38.151	82356000	30	5	O75533;B4DGZ4;A0A494C1M2;O75533-2;H7C341	O75533			16.8597	18.4517	16.4776	19.9569	17.4919	17.8877	18.6176	18.8709	16.762	18.4754	19.6297	20.2748	17.3602	18.9236	18.815	18.926	17.1425	18.541	19.7772	20.293	18.1393	18.1097	18.1824	17.986
sp|Q5JTH9-2|RRP12_HUMAN Isoform 2 of RRP12-like protein OS=Homo sapiens OX=9606 GN=RRP12;sp|Q5JTH9-3|RRP12_HUMAN Isoform 3 of RRP12-like protein OS=Homo sapiens OX=9606 GN=RRP12;sp|Q5JTH9|RRP12_HUMAN RRP12-like protein OS=Homo sapiens OX=9606 GN=RRP12 PE=1	RRP12-like protein	RRP12			0.0116027	0.00758696		0.13595	-0.0551367		0.0503593	-0.0237749		0.478404	-0.207575	+	1.30944	-0.307599		1.04672	-0.257587		0.269951	-0.101134	25	25	24	22.7	22.7	22.7	132.71	0	275.71	2365800000	204	7	Q5JTH9-2;Q5JTH9-3;Q5JTH9;A0A087X1U8;A0A087X0G0;H7C1M8;A0A087WYW2	Q5JTH9-2;Q5JTH9-3;Q5JTH9		501;79	22.9597	22.3077	22.1247	22.7932	22.234	22.7187	22.7006	22.988	22.8157	22.2747	22.7142	22.6315	22.6644	22.8176	22.8196	22.7399	22.6812	22.295	22.5109	22.7285	22.7442	22.258	22.552	22.257
sp|P11166|GTR1_HUMAN Solute carrier family 2, facilitated glucose transporter member 1 OS=Homo sapiens OX=9606 GN=SLC2A1 PE=1 SV=2;tr|A0A6Q8PFI8|A0A6Q8PFI8_HUMAN Solute carrier family 2, facilitated glucose transporter member 1 OS=Homo sapiens OX=9606 GN=S	Solute carrier family 2, facilitated glucose transporter member 1	SLC2A1			0.0502985	0.130108		0.996058	-0.690053		0.167162	-0.279973		1.0462	-0.751199		0.135471	0.234836		0.181408	-0.258182	+	2.85416	1.83156	9	9	9	15.4	15.4	15.4	54.083	0	218.54	1517100000	62	3	P11166;A0A6Q8PFI8;A0A590UJ26	P11166;A0A6Q8PFI8		244	21.4948	20.6892	17.8077	21.2834	23.3765	22.3468	22.5532	23.85	21.3494	20.6517	21.0693	21.4853	22.3192	20.1559	22.7665	22.9409	21.1327	19.6552	20.5857	20.4218	22.3226	22.053	22.1466	22.5995
sp|Q96FJ0|STALP_HUMAN AMSH-like protease OS=Homo sapiens OX=9606 GN=STAMBPL1 PE=1 SV=2;sp|Q96FJ0-2|STALP_HUMAN Isoform 2 of AMSH-like protease OS=Homo sapiens OX=9606 GN=STAMBPL1	AMSH-like protease	STAMBPL1			NaN	0		NaN	0		NaN	0		0.448863	-0.358687		0.109075	-0.15844		0.29586	-0.258564	+	1.47372	0.977934	3	3	3	11.2	11.2	11.2	49.783	0	22.078	54060000	4	2	Q96FJ0;Q96FJ0-2	Q96FJ0;Q96FJ0-2			18.163	17.0055	17.5165	17.0908	19.4748	18.8962	19.0649	18.9502	17.9459	16.6741	16.3046	17.3025	19.6187	17.6803	19.1671	19.1191	17.5876	17.9925	17.9561	17.5034	19.0359	19.0823	19.096	17.7372
sp|Q96MT8|CEP63_HUMAN Centrosomal protein of 63 kDa OS=Homo sapiens OX=9606 GN=CEP63 PE=1 SV=1;sp|Q96MT8-2|CEP63_HUMAN Isoform 2 of Centrosomal protein of 63 kDa OS=Homo sapiens OX=9606 GN=CEP63;sp|Q96MT8-3|CEP63_HUMAN Isoform 3 of Centrosomal protein of 6	Centrosomal protein of 63 kDa	CEP63			NaN	0		0.607582	-0.788751		0.476727	-0.49622		NaN	0	+	1.82093	-1.05317		0.217223	-0.261103		NaN	0	2	2	2	3	3	3	81.343	0	3.5179	4744200	6	27	Q96MT8;Q96MT8-2;Q96MT8-3;A0A804HIX3;A0A804HKH7;A0A804HJP1;A0A804HKQ7;A0A804HJF1;A0A804HKR1;H0YAL1;A0A804HL17;A0A804HKF0;A0A804HKK0;A0A804HI22;A0A804HJI5;D6R9Q4;A0A804HJF9;A0A804HJ73;A0A804HJ63;A0A804HHU4;A0A804HK67;A0A804HJT2;D6RAY6;A0A804HI78;A0A3B3IT05;Q96MT8-4;A0A804HKM0	Q96MT8;Q96MT8-2;Q96MT8-3;A0A804HIX3;A0A804HKH7;A0A804HJP1;A0A804HKQ7;A0A804HJF1;A0A804HKR1;H0YAL1;A0A804HL17;A0A804HKF0;A0A804HKK0;A0A804HI22;A0A804HJI5;D6R9Q4;A0A804HJF9;A0A804HJ73;A0A804HJ63;A0A804HHU4;A0A804HK67;A0A804HJT2;D6RAY6;A0A804HI78;A0A3B3IT05;Q96MT8-4;A0A804HKM0			17.4503	16.7867	18.0086	16.6906	16.3818	16.7772	16.6036	17.0417	17.8297	18.7586	16.909	17.7792	17.9549	18.3739	18.6978	18.1142	17.7377	17.066	17.6703	15.6476	16.6444	17.7875	16.9292	17.567
sp|P17655-2|CAN2_HUMAN Isoform 2 of Calpain-2 catalytic subunit OS=Homo sapiens OX=9606 GN=CAPN2;sp|P17655|CAN2_HUMAN Calpain-2 catalytic subunit OS=Homo sapiens OX=9606 GN=CAPN2 PE=1 SV=6	Calpain-2 catalytic subunit	CAPN2			0.896576	-1.38831		0.372146	-0.806149		0.902184	-1.09723		0.160295	0.228529	+	1.45743	-0.751595		0.217345	-0.261533		0.794283	1.24086	2	2	2	2.4	2.4	2.4	71.475	0	2.5134	101960000	6	2	P17655-2;P17655	P17655-2;P17655			19.6785	19.4179	19.9845	19.7844	19.7519	20.3125	19.5228	17.7743	19.785	17.5383	19.6465	19.567	20.7884	20.6753	19.5712	20.247	19.6752	17.5583	16.5177	19.5609	19.5463	19.5329	19.5509	19.6455
tr|C9J7T7|C9J7T7_HUMAN Nuclear receptor corepressor 2 OS=Homo sapiens OX=9606 GN=NCOR2 PE=1 SV=3;tr|A0A384DVL6|A0A384DVL6_HUMAN Nuclear receptor corepressor 2 OS=Homo sapiens OX=9606 GN=NCOR2 PE=1 SV=1;tr|C9JE98|C9JE98_HUMAN Nuclear receptor corepressor 2	Nuclear receptor corepressor 2	NCOR2			0.00242883	-0.00289154		0.091177	-0.111408		0.0538453	-0.0571499		0.0253099	-0.0145531		1.2293	-0.509051		0.538214	-0.261802		0.0907495	0.0512824	10	10	10	6.3	6.3	6.3	221	0	34.889	214200000	44	12	C9J7T7;A0A384DVL6;C9JE98;C9J0Q5;Q9Y618-5;Q9Y618-4;Q9Y618;Q9Y618-2;H7C1J7;H7C184;H7C0P3;C9JQE8	C9J7T7;A0A384DVL6;C9JE98;C9J0Q5;Q9Y618-5;Q9Y618-4;Q9Y618;Q9Y618-2			20.3023	18.844	19.1062	19.9829	19.9114	19.7808	19.7039	19.091	20.7492	19.1492	19.7954	18.9756	20.0583	20.4339	20.4171	19.5558	19.7311	19.0233	19.9127	19.5567	19.7841	19.6241	19.599	19.4218
sp|Q9H0D6-2|XRN2_HUMAN Isoform 2 of 5-3 exoribonuclease 2 OS=Homo sapiens OX=9606 GN=XRN2;sp|Q9H0D6|XRN2_HUMAN 5-3 exoribonuclease 2 OS=Homo sapiens OX=9606 GN=XRN2 PE=1 SV=1	5-3 exoribonuclease 2	XRN2			0.789389	-1.30552		0.638228	-1.07556		1.19728	-1.19054		0.0172996	0.0272574		0.548174	-0.557424		0.281174	-0.265083		0.223845	-0.503242	4	4	4	6.6	6.6	6.6	99.96	0	4.8953	35307000	8	2	Q9H0D6-2;Q9H0D6	Q9H0D6-2;Q9H0D6			19.3722	19.3628	20.3866	20.0802	17.9396	17.1935	18.3004	18.4243	20.1101	19.4727	19.1138	19.5853	18.3967	18.7057	18.8038	18.2903	19.597	20.0616	17.301	17.0201	17.3237	17.0887	18.8373	18.7171
tr|D6R9J9|D6R9J9_HUMAN GPI ethanolamine phosphate transferase 2 OS=Homo sapiens OX=9606 GN=PIGG PE=1 SV=1;tr|E7EM50|E7EM50_HUMAN GPI ethanolamine phosphate transferase 2 OS=Homo sapiens OX=9606 GN=PIGG PE=1 SV=1;sp|Q5H8A4-4|PIGG_HUMAN Isoform 4 of GPI etha	GPI ethanolamine phosphate transferase 2	PIGG			0.0532792	-0.0763478		0.232702	-0.415026		0.188168	-0.245687		0.0176719	0.0341439	+	3.28023	-0.565795		0.232802	-0.265826		1.17249	0.964746	3	3	3	20.7	20.7	20.7	20.969	0	5.6297	42383000	14	11	D6R9J9;E7EM50;Q5H8A4-4;Q5H8A4-2;Q5H8A4;D6RFE8;E7EWV1;Q5H8A4-5;D6RD39;Q5H8A4-6;Q5H8A4-3	D6R9J9;E7EM50;Q5H8A4-4;Q5H8A4-2;Q5H8A4;D6RFE8;E7EWV1;Q5H8A4-5			17.2754	17.7496	17.6465	18.5322	19.2037	16.6998	19.3318	19.3854	19.0793	16.6008	17.9019	18.9763	19.3422	19.3852	19.1161	19.1769	17.3126	17.7229	16.9427	18.92	18.7167	18.828	18.5827	18.6298
sp|Q13641|TPBG_HUMAN Trophoblast glycoprotein OS=Homo sapiens OX=9606 GN=TPBG PE=1 SV=1	Trophoblast glycoprotein	TPBG			NaN	0		NaN	0		NaN	0		0.0780959	0.15054		0.799164	-0.683248		0.187466	-0.266354	+	1.34998	0.692996	1	1	1	4.5	4.5	4.5	46.031	0	25.787	28916000	12	1	Q13641	Q13641			17.0568	16.5505	17.2524	16.2123	15.8685	18.1555	18.4089	18.7138	16.9008	16.8316	17.3255	17.4463	17.6859	18.8193	19.3533	18.6234	17.4621	16.8859	17.3205	17.3084	18.1638	18.4244	17.8727	17.288
tr|A0A0A0MTJ9|A0A0A0MTJ9_HUMAN Neutral cholesterol ester hydrolase 1 OS=Homo sapiens OX=9606 GN=NCEH1 PE=1 SV=1;sp|Q6PIU2|NCEH1_HUMAN Neutral cholesterol ester hydrolase 1 OS=Homo sapiens OX=9606 GN=NCEH1 PE=1 SV=3;sp|Q6PIU2-2|NCEH1_HUMAN Isoform 2 of Neut	Neutral cholesterol ester hydrolase 1	NCEH1		+	1.57171	-0.50236		0.435569	-0.181183		1.12699	-0.341772		0.818447	-0.312081		0.505818	-0.222259		0.809696	-0.26717	+	1.89406	0.574036	12	12	12	31.7	31.7	31.7	49.881	0	159.78	5591600000	204	5	A0A0A0MTJ9;Q6PIU2;Q6PIU2-2;H7C046;Q6PIU2-3	A0A0A0MTJ9;Q6PIU2;Q6PIU2-2;H7C046;Q6PIU2-3			23.8701	23.5343	24.0936	23.9379	23.8752	24.639	24.2956	24.1612	23.761	23.1739	23.7343	23.4821	23.9697	24.5565	24.301	23.7844	23.6085	23.0175	23.461	23.3395	24.1918	24.0098	23.7642	23.7568
sp|P50895|BCAM_HUMAN Basal cell adhesion molecule OS=Homo sapiens OX=9606 GN=BCAM PE=1 SV=2;tr|A0A087WXM8|A0A087WXM8_HUMAN Basal cell adhesion molecule OS=Homo sapiens OX=9606 GN=BCAM PE=1 SV=1;tr|K7ENU8|K7ENU8_HUMAN Basal cell adhesion molecule (Fragment)	Basal cell adhesion molecule	BCAM			0.125691	-0.316878		0.128281	-0.29848		0.161656	-0.307679		0.172674	0.165023	+	1.34334	-0.703355		0.319802	-0.269166	+	1.46243	1.84417	2	2	2	4.9	4.9	4.9	67.404	0	12.679	78673000	12	3	P50895;A0A087WXM8;K7ENU8	P50895;A0A087WXM8;K7ENU8			19.8913	16.955	16.9678	17.8415	20.0371	18.933	18.6537	19.4809	19.6272	17.113	17.1773	17.6645	20.6916	20.0441	19.9565	19.886	19.3816	16.9444	17.6338	16.4283	19.9372	19.4754	19.4371	18.9149
sp|Q9Y3T9|NOC2L_HUMAN Nucleolar complex protein 2 homolog OS=Homo sapiens OX=9606 GN=NOC2L PE=1 SV=4	Nucleolar complex protein 2 homolog	NOC2L			0.0159426	0.021306		0.582319	-0.439437		0.24251	-0.209065		0.353351	-0.260718		0.709134	-0.279869		0.615278	-0.270293	+	1.81625	1.13226	22	22	22	21	21	21	84.918	0	130.09	2321800000	148	1	Q9Y3T9	Q9Y3T9			21.474	20.5043	20.2243	21.6453	22.0225	21.8348	22.8189	22.8289	21.9231	20.8995	21.3533	21.515	22.4691	22.2523	22.5354	22.3248	21.491	20.8103	20.2555	21.3764	22.4218	21.6202	22.3429	22.0773
sp|O75915|PRAF3_HUMAN PRA1 family protein 3 OS=Homo sapiens OX=9606 GN=ARL6IP5 PE=1 SV=1	PRA1 family protein 3	ARL6IP5		+	1.73243	-3.33191		0.691327	-1.94184	+	1.54338	-2.63687		0.61862	-0.481064		0.053923	-0.060431		0.381206	-0.270748	+	1.71669	3.15065	10	10	10	30.3	30.3	30.3	21.614	0	133.22	901680000	117	4	O75915;F8WF90;C9JQU6;F8WF33	O75915		1;162	22.6704	23.1954	21.3176	23.1538	22.5384	23.1783	22.533	23.2867	18.3956	21.2653	22.5422	22.5738	22.6251	22.7599	21.7341	22.7348	18.0364	17.4568	19.9114	21.6049	22.8503	22.4407	21.5173	22.8039
sp|Q04726|TLE3_HUMAN Transducin-like enhancer protein 3 OS=Homo sapiens OX=9606 GN=TLE3 PE=1 SV=2;sp|Q04726-5|TLE3_HUMAN Isoform 5 of Transducin-like enhancer protein 3 OS=Homo sapiens OX=9606 GN=TLE3;tr|H0YL70|H0YL70_HUMAN Transducin-like enhancer protein	Transducin-like enhancer protein 3;Transducin-like enhancer protein 4;Transducin-like enhancer protein 1;Transducin-like enhancer protein 2	TLE3;TLE2;TLE4;TLE1			0.0366371	0.0824256		0.0130214	-0.0367355		0.0106359	0.022845		0.617165	-0.217995		0.562316	-0.32492		0.723998	-0.271457		0.811809	0.942877	2	2	2	3.4	3.4	3.4	83.416	0	12.835	125970000	12	23	Q04726;Q04726-5;H0YL70;H0YKN8;H0YNT2;Q04726-2;Q04726-3;Q04726-6;Q04726-7;H0YKT5;Q04726-4;H0YLI3;K7EMK7;H0YKH0;H0YNI7;Q04727;H0YLW9;Q04724;Q04727-4;Q04725;Q04727-2;Q04725-2;Q04727-3	Q04726;Q04726-5;H0YL70;H0YKN8;H0YNT2;Q04726-2;Q04726-3;Q04726-6;Q04726-7;H0YKT5;Q04726-4;H0YLI3;K7EMK7;H0YKH0;H0YNI7;Q04727;H0YLW9;Q04724;Q04727-4;Q04725;Q04727-2;Q04725-2;Q04727-3			19.6797	17.9029	17.5696	19.4944	19.8313	20.1605	19.8576	19.7704	20.1783	19.7077	16.7279	18.5094	20.3081	20.4715	19.7804	19.4876	19.2855	17.0643	19.2576	19.3689	19.6275	19.8098	19.9913	19.3192
sp|O60885|BRD4_HUMAN Bromodomain-containing protein 4 OS=Homo sapiens OX=9606 GN=BRD4 PE=1 SV=2;sp|O60885-2|BRD4_HUMAN Isoform C of Bromodomain-containing protein 4 OS=Homo sapiens OX=9606 GN=BRD4;sp|O60885-3|BRD4_HUMAN Isoform B of Bromodomain-containing	Bromodomain-containing protein 4	BRD4			0.365776	-0.333582		0.303183	-0.24233		0.413424	-0.287956		0.397286	-0.158951		0.785476	-0.388625		0.762093	-0.273788		0.382307	0.228896	9	9	9	9.6	9.6	9.6	152.22	0	20.415	399690000	24	6	O60885;O60885-2;O60885-3;M0QZD9;Q15059-2;Q15059	O60885;O60885-2;O60885-3			21.041	19.6649	21.0706	20.3869	20.7543	20.7265	20.3575	20.5422	21.2134	20.1644	20.1037	20.3169	20.8429	21.2062	20.9613	20.2886	20.7312	19.7713	19.9608	20.3657	20.779	20.2057	20.5941	20.1657
tr|K7EM02|K7EM02_HUMAN Katanin p60 ATPase-containing subunit A-like 2 (Fragment) OS=Homo sapiens OX=9606 GN=KATNAL2 PE=1 SV=1;tr|A0A8I5KR90|A0A8I5KR90_HUMAN Katanin p60 ATPase-containing subunit A-like 2 OS=Homo sapiens OX=9606 GN=KATNAL2 PE=1 SV=1;tr|K7EP	Katanin p60 ATPase-containing subunit A-like 2	KATNAL2	+	+	5.0218	4.06407		1.26492	2.67646	+	2.54595	3.37027		0.319102	0.510904		0.558832	-1.05856		0.140111	-0.273827	+	2.82999	-3.55889	1	1	1	9.4	9.4	9.4	13.999	0	2.6206	24261000	2	7	K7EM02;A0A8I5KR90;K7EPQ6;K7EIJ8;A0A8I5QL41;Q8IYT4-2;Q8IYT4	K7EM02;A0A8I5KR90;K7EPQ6;K7EIJ8;A0A8I5QL41;Q8IYT4-2;Q8IYT4			16.6384	16.9356	17.591	17.6173	17.6329	17.6873	16.7187	16.7206	20.6175	20.3639	16.9654	16.3861	17.6149	17.7521	19.6078	20.0625	21.2346	20.8719	21.7025	21.2296	16.6712	17.0339	17.6309	19.4672
sp|P61160|ARP2_HUMAN Actin-related protein 2 OS=Homo sapiens OX=9606 GN=ACTR2 PE=1 SV=1;sp|P61160-2|ARP2_HUMAN Isoform 2 of Actin-related protein 2 OS=Homo sapiens OX=9606 GN=ACTR2	Actin-related protein 2	ACTR2			0.443353	-1.03433		0.415425	0.800779		0.0477376	-0.116777		0.459544	-0.213204		0.729037	-0.335188		0.87667	-0.274196		1.13433	1.85378	4	4	4	14.5	14.5	14.5	44.76	0	39.319	205000000	21	2	P61160;P61160-2	P61160;P61160-2		56;67;74	20.303	19.5289	17.5189	20.0035	20.1612	20.5938	20.2682	20.4616	17.3735	17.9454	17.5748	17.12	20.5567	20.1599	20.4809	20.7752	15.9937	19.8943	18.3136	19.0153	20.2356	20.6346	19.7688	19.993
sp|Q9UEU0|VTI1B_HUMAN Vesicle transport through interaction with t-SNAREs homolog 1B OS=Homo sapiens OX=9606 GN=VTI1B PE=1 SV=3;tr|J3KMW2|J3KMW2_HUMAN Vesicle transport through interaction with t-SNAREs homolog 1B OS=Homo sapiens OX=9606 GN=VTI1B PE=1 SV=1	Vesicle transport through interaction with t-SNAREs homolog 1B	VTI1B			0.138169	0.308483		0.0547927	-0.144889		0.038342	0.0817971		0.396905	-0.22009		0.290611	-0.328534		0.338864	-0.274312		0.417102	0.566741	4	4	4	18.5	18.5	18.5	26.688	0	13.553	81941000	14	5	Q9UEU0;J3KMW2;G3V5I2;Q9UEU0-2;H0YJL5	Q9UEU0;J3KMW2;G3V5I2;Q9UEU0-2			17.3941	19.7039	17.4716	17.1526	18.3416	19.4354	19.1124	19.214	19.0712	18.8476	16.2683	19.3485	19.6824	19.8846	19.1671	17.8031	17.5227	17.241	18.2789	19.9134	18.8536	18.9298	18.7052	18.7345
sp|Q969V3-2|NCLN_HUMAN Isoform 2 of Nicalin OS=Homo sapiens OX=9606 GN=NCLN;sp|Q969V3|NCLN_HUMAN Nicalin OS=Homo sapiens OX=9606 GN=NCLN PE=1 SV=2;tr|K7EMW4|K7EMW4_HUMAN Nicalin OS=Homo sapiens OX=9606 GN=NCLN PE=1 SV=1	BOS complex subunit NCLN	NCLN			0.269499	0.465556		0.137223	-0.0835528		0.141488	0.191001		0.297117	-0.130591		0.9378	-0.4183		0.735458	-0.274446	+	1.92406	-0.539051	5	5	5	11.2	11.2	11.2	62.846	0	34.144	212390000	38	4	Q969V3-2;Q969V3;K7EMW4;K7ENM2	Q969V3-2;Q969V3;K7EMW4		186;51	20.808	18.3077	21.6155	20.5559	20.3405	20.5977	20.5476	20.0297	21.473	20.6869	20.4572	20.8664	20.4121	21.0361	20.9298	20.2883	20.8721	20.6623	20.957	20.6579	20.5771	20.3124	20.1444	19.9591
tr|A0A7P0T984|A0A7P0T984_HUMAN Alkylglycerone-phosphate synthase OS=Homo sapiens OX=9606 GN=AGPS PE=1 SV=1;tr|A0A1B0GWA2|A0A1B0GWA2_HUMAN Alkylglycerone-phosphate synthase OS=Homo sapiens OX=9606 GN=AGPS PE=1 SV=2;tr|A0A7P0TAL3|A0A7P0TAL3_HUMAN Alkylglycer	Alkylglycerone-phosphate synthase;Alkyldihydroxyacetonephosphate synthase, peroxisomal	AGPS			0.688105	-1.19623		0.160842	-0.281081		0.516654	-0.738654		0.00065638	0.00204229		0.378171	-0.553754		0.149734	-0.275856		0.902468	1.44064	3	3	3	8	8	8	69.081	0	18.509	88117000	12	12	A0A7P0T984;A0A1B0GWA2;A0A7P0TAL3;A0A2R8YEL0;O00116;A0A7P0T9C9;A0A7P0TAU9;B7Z3Q4;A0A7P0T857;B8ZZ81;A0A7P0T8Q7;A0A7P0TA54	A0A7P0T984;A0A1B0GWA2;A0A7P0TAL3;A0A2R8YEL0;O00116;A0A7P0T9C9;A0A7P0TAU9;B7Z3Q4			20.3853	18.4975	17.1413	18.7	16.5504	20.3898	19.4347	19.3187	18.1835	17.3476	16.7954	18.7372	19.3565	19.184	19.8158	19.5604	18.0874	18.5712	16.9732	16.3074	18.9399	20.2188	17.2393	19.3038
sp|Q04446|GLGB_HUMAN 1,4-alpha-glucan-branching enzyme OS=Homo sapiens OX=9606 GN=GBE1 PE=1 SV=3;tr|E9PGM4|E9PGM4_HUMAN 1,4-alpha-glucan branching enzyme OS=Homo sapiens OX=9606 GN=GBE1 PE=1 SV=1	1,4-alpha-glucan-branching enzyme;1,4-alpha-glucan branching enzyme	GBE1			0.237726	-1.09899		0.970364	-2.61984		0.719577	-1.85941		0.320542	-0.170532		0.728182	-0.38151		0.631847	-0.276021	+	1.33539	3.47129	19	19	19	33	33	33	80.473	0	157.05	4457800000	219	2	Q04446;E9PGM4	Q04446;E9PGM4		5	23.0549	22.4369	17.566	22.2499	24.1507	24.0447	23.9361	23.3476	22.9449	23.1052	22.6093	22.7316	24.2644	24.3178	24.3095	23.4312	22.1658	20.7865	16.1841	21.7754	23.5311	23.8818	23.9763	23.4077
sp|Q15758|AAAT_HUMAN Neutral amino acid transporter B(0) OS=Homo sapiens OX=9606 GN=SLC1A5 PE=1 SV=2;tr|M0QXM4|M0QXM4_HUMAN Amino acid transporter OS=Homo sapiens OX=9606 GN=SLC1A5 PE=1 SV=1;sp|Q15758-3|AAAT_HUMAN Isoform 3 of Neutral amino acid transporte	Neutral amino acid transporter B(0);Amino acid transporter	SLC1A5			0.839065	1.40088		0.0681957	0.0516834		0.513157	0.726283		0.168309	0.371336		0.818864	-0.932558		0.145292	-0.280611		0.408688	0.36271	5	5	5	10.4	10.4	10.4	56.598	0	67.084	298230000	37	4	Q15758;M0QXM4;Q15758-3;Q15758-2	Q15758;M0QXM4;Q15758-3;Q15758-2		1	20.7997	19.6585	17.8913	17.3473	18.532	19.9938	20.3283	22.4117	20.4549	20.3986	20.0842	20.1559	20.4767	21.3114	22.7654	21.9278	20.8565	19.649	20.5172	20.2776	20.049	20.4483	20.8016	21.4523
sp|Q2KHT3-2|CL16A_HUMAN Isoform 2 of Protein CLEC16A OS=Homo sapiens OX=9606 GN=CLEC16A;sp|Q2KHT3|CL16A_HUMAN Protein CLEC16A OS=Homo sapiens OX=9606 GN=CLEC16A PE=1 SV=2	Protein CLEC16A	CLEC16A			0.151327	0.549939		0.0537355	-0.245638		0.0406074	0.152151		0.052583	-0.0184255	+	1.70465	-0.544941		0.783717	-0.281683	+	2.40277	3.90661	2	2	2	2.3	2.3	2.3	103.55	0.0036058	1.723	393430000	4	2	Q2KHT3-2;Q2KHT3	Q2KHT3-2;Q2KHT3		420;423	16.9406	20.805	15.9525	16.6156	22.102	22.0494	21.9209	22.1414	22.4269	17.284	16.5152	17.2699	22.6868	22.2239	22.8367	22.5722	20.6694	17.3278	17.5223	16.994	22.3616	21.8529	22.0074	21.918
sp|Q9H583|HEAT1_HUMAN HEAT repeat-containing protein 1 OS=Homo sapiens OX=9606 GN=HEATR1 PE=1 SV=3;tr|Q5T3Q7|Q5T3Q7_HUMAN HEAT repeat-containing protein 1 OS=Homo sapiens OX=9606 GN=HEATR1 PE=1 SV=1	HEAT repeat-containing protein 1;HEAT repeat-containing protein 1, N-terminally processed;HEAT repeat-containing protein 1	HEATR1			0.493435	-0.785402		0.182824	-0.506655		0.394873	-0.646029		0.239485	-0.156714		0.58359	-0.410633		0.470633	-0.283674		0.521374	0.809315	7	7	7	4.5	4.5	4.5	242.37	0	14.772	244070000	30	3	Q9H583;Q5T3Q7;Q6P664	Q9H583;Q5T3Q7			20.0204	20.7949	20.1657	20.4692	20.1417	20.2	20.6667	21.1642	20.9682	17.6204	20.8447	20.9019	20.9134	21.1416	21.2416	19.8917	17.9788	18.8101	20.6274	20.8922	20.6528	20.1458	20.5055	20.2417
sp|Q14974|IMB1_HUMAN Importin subunit beta-1 OS=Homo sapiens OX=9606 GN=KPNB1 PE=1 SV=2;tr|J3QR48|J3QR48_HUMAN Importin subunit beta-1 (Fragment) OS=Homo sapiens OX=9606 GN=KPNB1 PE=1 SV=8	Importin subunit beta-1	KPNB1		+	1.55914	-0.474528		0.762402	-0.32842	+	1.53808	-0.401474		1.11728	-0.256835		1.07011	-0.310999	+	1.41304	-0.283917		0.78657	-0.25818	16	16	16	18.7	18.7	18.7	97.169	0	222.23	3872300000	226	6	Q14974;J3QR48;Q14974-2;J3KTM9;J3KS06;J3QKQ5	Q14974;J3QR48		1	23.4811	23.7878	23.7406	23.8489	22.9913	23.4143	23.327	23.2223	23.3744	23.6223	23.9894	23.2879	23.2727	23.4271	23.5322	22.9395	23.1841	22.8616	23.5001	23.4144	22.9311	23.159	23.0433	22.7941
tr|H7C4K3|H7C4K3_HUMAN Integrin beta OS=Homo sapiens OX=9606 GN=ITGB1 PE=1 SV=2;tr|A0A7I2V2F9|A0A7I2V2F9_HUMAN Integrin beta OS=Homo sapiens OX=9606 GN=ITGB1 PE=1 SV=1;tr|E7EUI6|E7EUI6_HUMAN Integrin beta OS=Homo sapiens OX=9606 GN=ITGB1 PE=1 SV=2;sp|P0555	Integrin beta;Integrin beta-1	ITGB1			0.580881	-0.717046		0.662453	-0.791316		0.998352	-0.754181		0.957125	-0.314107		0.576123	-0.254078		0.963489	-0.284092		1.16382	1.20397	18	18	18	24	24	24	82.23	0	295.19	9317900000	258	16	H7C4K3;A0A7I2V2F9;E7EUI6;P05556;A0A7I2V348;C9JPK5;P05556-2;P05556-5;P05556-4;P05556-3;A0A7I2V5Z8;A0A7I2V5T3;E7EQW5;Q5T3E6;E9PLR6;H7C4N8	H7C4K3;A0A7I2V2F9;E7EUI6;P05556;A0A7I2V348;C9JPK5;P05556-2;P05556-5;P05556-4;P05556-3;A0A7I2V5Z8;A0A7I2V5T3		136	24.9707	24.0505	23.9972	24.0594	25.0475	25.0981	24.7748	25.3615	24.9944	24.082	24.2351	24.0633	24.5991	24.8645	25.2485	25.3297	24.8584	22.2593	23.5438	23.548	24.9296	24.8985	24.4191	24.7784
sp|O95470|SGPL1_HUMAN Sphingosine-1-phosphate lyase 1 OS=Homo sapiens OX=9606 GN=SGPL1 PE=1 SV=3;tr|H0Y3V8|H0Y3V8_HUMAN Sphingosine-1-phosphate lyase 1 (Fragment) OS=Homo sapiens OX=9606 GN=SGPL1 PE=1 SV=1;tr|H7BXL7|H7BXL7_HUMAN Sphingosine-1-phosphate lya	Sphingosine-1-phosphate lyase 1	SGPL1			0.094514	0.345103		0.342516	-0.553218		0.0390204	-0.104057		0.504035	-0.250375		0.793267	-0.319549		1.00638	-0.284962		0.419201	0.644448	8	8	8	15.5	15.5	15.5	63.523	0	22.61	406210000	27	3	O95470;H0Y3V8;H7BXL7	O95470;H0Y3V8;H7BXL7			21.7331	20.6176	16.4586	20.6122	21.0035	21.4445	20.9533	20.98	21.1005	20.0915	21.0092	20.8137	21.2181	21.2421	21.0517	21.1461	21.2474	20.3138	18.329	20.9117	21.4088	20.5754	20.8062	20.5894
sp|O95487-2|SC24B_HUMAN Isoform 2 of Protein transport protein Sec24B OS=Homo sapiens OX=9606 GN=SEC24B;sp|O95487|SC24B_HUMAN Protein transport protein Sec24B OS=Homo sapiens OX=9606 GN=SEC24B PE=1 SV=2;sp|O95487-3|SC24B_HUMAN Isoform 3 of Protein transpor	Protein transport protein Sec24B	SEC24B			0.120699	-0.118718	+	2.33513	-0.960371		0.828482	-0.539545		0.0670958	0.0689993		1.28025	-0.638967		0.374695	-0.284984	+	1.40676	-0.682302	1	1	1	1.1	1.1	1.1	133.63	0.00065445	2.4506	8565100	6	3	O95487-2;O95487;O95487-3	O95487-2;O95487;O95487-3			18.4462	17.1296	17.7102	17.1256	17.4625	15.9123	16.9101	16.6466	18.2157	18.4315	18.4071	18.7239	17.4243	17.839	17.5993	16.9008	17.848	16.9435	17.539	17.6062	16.7112	17.2757	16.4362	16.7844
sp|O75063|XYLK_HUMAN Glycosaminoglycan xylosylkinase OS=Homo sapiens OX=9606 GN=FAM20B PE=1 SV=1	Glycosaminoglycan xylosylkinase	FAM20B			NaN	0		NaN	0		NaN	0		0.360251	-0.176055	+	1.68331	-0.394387		0.974699	-0.285221	+	2.06574	1.60021	3	3	3	10.3	10.3	10.3	46.432	0	6.4437	107930000	2	1	O75063	O75063			18.121	17.6274	17.7963	16.571	19.1447	19.8934	19.2239	19.7061	17.4934	18.5252	17.0442	17.741	19.7096	19.8702	19.5337	19.7278	18.9202	17.4074	17.3186	17.2168	19.3544	19.3749	19.518	19.0166
sp|Q9HDC9|APMAP_HUMAN Adipocyte plasma membrane-associated protein OS=Homo sapiens OX=9606 GN=APMAP PE=1 SV=2;sp|Q9HDC9-2|APMAP_HUMAN Isoform 2 of Adipocyte plasma membrane-associated protein OS=Homo sapiens OX=9606 GN=APMAP;tr|H0Y512|H0Y512_HUMAN Adipocyt	Adipocyte plasma membrane-associated protein	APMAP			0.339835	-0.728809		0.0171914	0.0571914		0.161951	-0.335809		0.24973	-0.127309	+	2.19046	-0.448937		0.93496	-0.288123		0.209621	0.457183	7	7	7	22.6	22.6	22.6	46.48	0	51.919	251350000	25	3	Q9HDC9;Q9HDC9-2;H0Y512	Q9HDC9;Q9HDC9-2;H0Y512			20.3462	20.1708	21.5168	21.0785	20.7143	21.086	20.515	20.2197	20.3054	17.9464	20.3299	21.3866	20.9142	21.002	21.0501	20.8552	17.6021	20.0833	21.3231	21.1886	20.5391	20.2549	20.4864	20.7455
sp|Q13423|NNTM_HUMAN NAD(P) transhydrogenase, mitochondrial OS=Homo sapiens OX=9606 GN=NNT PE=1 SV=3;tr|A0A590UJM2|A0A590UJM2_HUMAN NAD(P) transhydrogenase, mitochondrial OS=Homo sapiens OX=9606 GN=NNT PE=1 SV=1;tr|A0A590UK29|A0A590UK29_HUMAN NAD(P) transh	NAD(P) transhydrogenase, mitochondrial;proton-translocating NAD(P)(+) transhydrogenase	NNT			0.0464836	0.104673		0.575455	-0.511687		0.135614	-0.203507		0.926575	-0.34469		0.516845	-0.233225		1.07724	-0.288958	+	2.53522	1.84502	39	39	39	36.2	36.2	36.2	113.89	0	323.31	6411900000	333	11	Q13423;A0A590UJM2;A0A590UK29;A0A590UK15;E9PCX7;A0A590UJI3;D6RAI5;D6RHU2;A0A590UJA4;A0A590UKC7;D6RCR6	Q13423;A0A590UJM2;A0A590UK29;A0A590UK15;E9PCX7;A0A590UJI3		132;177;380	22.3487	21.6014	19.1064	21.626	23.2833	23.4301	23.6168	23.5298	22.4587	21.3727	21.505	21.8115	23.4451	23.021	23.4532	23.4948	22.2486	21.2307	20.8532	20.7688	23.4875	22.7053	23.3177	22.9708
sp|Q9Y2L9-2|LRCH1_HUMAN Isoform 2 of Leucine-rich repeat and calponin homology domain-containing protein 1 OS=Homo sapiens OX=9606 GN=LRCH1;sp|Q9Y2L9|LRCH1_HUMAN Leucine-rich repeat and calponin homology domain-containing protein 1 OS=Homo sapiens OX=9606	Leucine-rich repeat and calponin homology domain-containing protein 1	LRCH1			0.349985	-0.283048		0.343187	-0.349798		0.421188	-0.316423	+	1.46709	-0.431415		0.244442	-0.149274		0.70241	-0.290345		0.855362	0.383419	15	15	15	19.1	19.1	19.1	77.224	0	323.31	6424600000	249	9	Q9Y2L9-2;Q9Y2L9;Q9Y2L9-3;Q96II8-3;Q96II8-4;Q5VUJ6-2;Q5VUJ6;Q96II8;Q96II8-2	Q9Y2L9-2;Q9Y2L9;Q9Y2L9-3			24.199	24.4265	23.937	23.1974	24.914	24.2683	24.4544	24.2504	24.6862	24.6253	23.2987	23.4167	24.3551	23.48	24.6155	24.3079	23.9345	24.1322	23.3481	23.2129	23.9978	24.0298	24.1365	23.9973
sp|Q8NEN9|PDZD8_HUMAN PDZ domain-containing protein 8 OS=Homo sapiens OX=9606 GN=PDZD8 PE=1 SV=1	PDZ domain-containing protein 8	PDZD8			NaN	0		NaN	0		NaN	0		0.0524566	-0.0344443		0.850742	-0.548976		0.501567	-0.29171	+	2.0183	1.17424	3	3	3	3.9	3.9	3.9	128.56	0	8.1825	60478000	8	1	Q8NEN9	Q8NEN9			16.9685	17.946	17.1596	16.4123	18.8746	18.8792	19.4708	19.1567	17.3237	18.0369	17.3978	17.4829	19.4588	19.299	20.4038	19.2778	17.4728	17.7512	17.6912	18.6313	18.6679	19.3314	19.408	18.8361
tr|G3V471|G3V471_HUMAN Homeobox protein DLX-6 OS=Homo sapiens OX=9606 GN=DLX6 PE=1 SV=1;sp|P56179|DLX6_HUMAN Homeobox protein DLX-6 OS=Homo sapiens OX=9606 GN=DLX6 PE=2 SV=2;sp|P56179-2|DLX6_HUMAN Isoform 2 of Homeobox protein DLX-6 OS=Homo sapiens OX=9606	Homeobox protein DLX-6	DLX6			0.222957	-0.539196		0.110263	-0.337088		0.200971	-0.438142		0.867996	-0.475562		0.122847	-0.110335		0.541543	-0.292948		0.257256	0.472133	7	7	7	56.4	56.4	56.4	18.571	0	128.82	421140000	53	8	G3V471;P56179;P56179-2;P56179-3;F8VXJ2;P56177;P56178;Q07687	G3V471;P56179;P56179-2;P56179-3			22.147	21.815	19.6707	19.7393	20.9004	21.2343	21.4105	21.4607	21.9043	22.3947	19.3283	18.9363	21.4155	20.2967	20.8801	20.9528	21.0461	21.9322	19.2689	18.9681	21.5091	20.5356	20.4846	20.5744
sp|Q5SW79-3|CE170_HUMAN Isoform 3 of Centrosomal protein of 170 kDa OS=Homo sapiens OX=9606 GN=CEP170;sp|Q5SW79|CE170_HUMAN Centrosomal protein of 170 kDa OS=Homo sapiens OX=9606 GN=CEP170 PE=1 SV=1;sp|Q5SW79-2|CE170_HUMAN Isoform 2 of Centrosomal protein	Centrosomal protein of 170 kDa	CEP170			0.0328087	-0.0811491		0.623197	-0.958962		0.344231	-0.520056		0.24502	-0.142839		0.930872	-0.446184		0.77105	-0.294512		0.487309	0.717629	10	10	10	8.9	8.9	8.9	164.54	0	35.03	148120000	56	13	Q5SW79-3;Q5SW79;Q5SW79-2;H0Y2V6;E5RJT5;E5RFU8;H0Y4T4;E5RIH6;E5RGW7;E5RG47;E7EWM2;E7EMW0;Q96L14	Q5SW79-3;Q5SW79;Q5SW79-2;H0Y2V6			19.4159	19.2484	16.9847	18.9993	19.7663	19.3235	19.2513	19.4245	20.0368	19.8397	18.4703	19.8126	19.6975	20.0958	19.7037	19.4818	19.4366	19.147	16.6842	19.0558	18.7019	19.6254	19.3358	19.5312
sp|Q9Y6M7-6|S4A7_HUMAN Isoform 6 of Sodium bicarbonate cotransporter 3 OS=Homo sapiens OX=9606 GN=SLC4A7;sp|Q9Y6M7-7|S4A7_HUMAN Isoform 7 of Sodium bicarbonate cotransporter 3 OS=Homo sapiens OX=9606 GN=SLC4A7;sp|Q9Y6M7-9|S4A7_HUMAN Isoform 9 of Sodium bic	Sodium bicarbonate cotransporter 3;Anion exchange protein	SLC4A7			0.587952	-0.501904		0.0403949	0.0564408		0.242591	-0.222732		0.115752	-0.212425		0.261731	-0.377831		0.262741	-0.295128		0.632159	0.890381	6	6	6	8.8	8.8	8.8	127.36	0	18.552	76753000	9	18	Q9Y6M7-6;Q9Y6M7-7;Q9Y6M7-9;Q9Y6M7-8;Q9Y6M7-12;Q9Y6M7-13;Q9Y6M7-2;E9PFN4;Q9Y6M7;A0A0A0MST8;Q9Y6M7-3;Q9Y6M7-4;Q9Y6M7-5;Q9Y6M7-10;Q9Y6M7-11;H7C3C4;Q9Y6M7-14;C9JRP1	Q9Y6M7-6;Q9Y6M7-7;Q9Y6M7-9;Q9Y6M7-8;Q9Y6M7-12;Q9Y6M7-13;Q9Y6M7-2;E9PFN4;Q9Y6M7;A0A0A0MST8;Q9Y6M7-3;Q9Y6M7-4;Q9Y6M7-5;Q9Y6M7-10;Q9Y6M7-11;H7C3C4			17.995	17.7628	18.3748	18.6065	17.8937	19.6008	18.4953	19.1529	17.2864	16.8605	18.1732	18.1857	18.5722	19.243	19.1921	18.797	17.5556	17.8493	16.8072	18.5193	19.7982	19.0242	17.1041	18.3667
sp|Q8WYP5|ELYS_HUMAN Protein ELYS OS=Homo sapiens OX=9606 GN=AHCTF1 PE=1 SV=3;sp|Q8WYP5-3|ELYS_HUMAN Isoform 3 of Protein ELYS OS=Homo sapiens OX=9606 GN=AHCTF1;sp|Q8WYP5-2|ELYS_HUMAN Isoform 2 of Protein ELYS OS=Homo sapiens OX=9606 GN=AHCTF1	Protein ELYS	AHCTF1			NaN	0		NaN	0		NaN	0		0.850941	-0.436041		0.282756	-0.15461		0.743704	-0.295325		0.62086	0.532085	8	8	8	5.3	5.3	5.3	252.5	0	20.703	50598000	14	4	Q8WYP5;Q8WYP5-3;Q8WYP5-2;H7C4S1	Q8WYP5;Q8WYP5-3;Q8WYP5-2			17.1609	17.6286	17.1386	17.0274	19.1365	18.4637	19.1739	18.7439	18.1583	17.083	17.3548	17.8035	18.4128	18.5516	18.9442	18.4837	18.5202	18.0438	18.2038	16.8777	18.7444	18.0696	18.8092	18.1506
sp|Q9NZJ7|MTCH1_HUMAN Mitochondrial carrier homolog 1 OS=Homo sapiens OX=9606 GN=MTCH1 PE=1 SV=1;sp|Q9NZJ7-2|MTCH1_HUMAN Isoform 2 of Mitochondrial carrier homolog 1 OS=Homo sapiens OX=9606 GN=MTCH1;tr|H0Y8C3|H0Y8C3_HUMAN Mitochondrial carrier homolog 1 (F	Mitochondrial carrier homolog 1	MTCH1			0.688494	-1.72614		0.747045	-2.19706		1.13831	-1.9616		0.970907	-0.419699		0.158427	-0.171354		0.440645	-0.295526	+	1.49742	3.39805	8	8	8	31.1	31.1	31.1	41.544	0	60.713	1118000000	49	3	Q9NZJ7;Q9NZJ7-2;H0Y8C3	Q9NZJ7;Q9NZJ7-2;H0Y8C3		157	21.7591	21.4916	21.6252	21.5954	23.6219	23.2713	24.0867	23.8579	22.4338	21.1093	20.6586	24.1533	22.3553	23.5688	24.199	23.7212	22.2986	16.5963	19.7884	20.8835	23.5171	22.8964	23.42	23.3255
tr|A0A5F9ZHN7|A0A5F9ZHN7_HUMAN Phosphatidylinositol-3-phosphatase SAC1 OS=Homo sapiens OX=9606 GN=SACM1L PE=1 SV=1;sp|Q9NTJ5|SAC1_HUMAN Phosphatidylinositol-3-phosphatase SAC1 OS=Homo sapiens OX=9606 GN=SACM1L PE=1 SV=2;tr|E9PGZ4|E9PGZ4_HUMAN Phosphatidyli	Phosphatidylinositol-3-phosphatase SAC1	SACM1L			0.0351789	-0.0384126		0.546382	-0.345657		0.286615	-0.192035		0.386706	-0.205956	+	1.75102	-0.385977		0.897772	-0.295967	+	1.79101	0.854602	12	12	12	25.3	25.3	25.3	69.359	0	64.341	1367100000	86	8	A0A5F9ZHN7;Q9NTJ5;E9PGZ4;Q9NTJ5-2;F8WDN7;C9JV50;F8WCQ2;C9J3E3	A0A5F9ZHN7;Q9NTJ5;E9PGZ4;Q9NTJ5-2;F8WDN7		156	21.973	21.3358	20.6981	21.7675	21.9857	23.0509	22.2967	22.5297	22.1698	21.6739	21.7264	21.4334	22.3972	22.8572	22.7598	22.5689	22.0753	20.8633	21.3006	21.3815	22.2127	22.4327	22.1462	22.2476
tr|A0A7P0TAE1|A0A7P0TAE1_HUMAN Endoplasmin OS=Homo sapiens OX=9606 GN=HSP90B1 PE=1 SV=1;tr|H0YIV0|H0YIV0_HUMAN Endoplasmin OS=Homo sapiens OX=9606 GN=HSP90B1 PE=1 SV=2;tr|A0A7P0T823|A0A7P0T823_HUMAN Endoplasmin OS=Homo sapiens OX=9606 GN=HSP90B1 PE=1 SV=1;	Endoplasmin	HSP90B1	+		0.846941	0.850399	+	1.46986	1.97785	+	1.41731	1.41412		0.155081	-0.226658		0.32426	-0.366308		0.32829	-0.296483	+	1.71566	-2.02696	11	10	10	21	19.3	19.3	90.75	0	55.272	245500000	31	13	A0A7P0TAE1;H0YIV0;A0A7P0T823;A0A7P0TAT8;P14625;A0A7P0TAY2;A0A7P0T917;A0A087WT78;A0A7P0TBC2;A0A7P0T8R3;A0A7P0T885;A0A7P0Z405;F8W026	A0A7P0TAE1;H0YIV0;A0A7P0T823;A0A7P0TAT8;P14625;A0A7P0TAY2;A0A7P0T917;A0A087WT78;A0A7P0TBC2;A0A7P0T8R3;A0A7P0T885			20.4477	20.5528	21.3596	20.4982	19.7173	18.9444	19.8125	20.5845	21.1959	18.7676	18.8651	19.5199	19.6219	20.3755	19.9256	19.6942	21.3598	21.6005	22.751	20.5486	20.1191	20.0358	18.2091	19.7881
sp|Q9H0G5|NSRP1_HUMAN Nuclear speckle splicing regulatory protein 1 OS=Homo sapiens OX=9606 GN=NSRP1 PE=1 SV=1;tr|A0A024QZ33|A0A024QZ33_HUMAN Nuclear speckle splicing regulatory protein 1 OS=Homo sapiens OX=9606 GN=NSRP1 PE=1 SV=1	Nuclear speckle splicing regulatory protein 1	NSRP1			0.0562322	-0.100005		0.282261	-0.30255		0.188012	-0.201277		0.00473009	0.00529718		0.732276	-0.600272		0.353828	-0.297487		0.830869	0.821993	7	7	7	12.7	12.7	12.7	66.389	0	30.417	124680000	39	6	Q9H0G5;A0A024QZ33;J3KT62;J3QLV5;J3QRI6;K7ERM9	Q9H0G5;A0A024QZ33			19.1526	18.5787	17.1512	18.9388	18.6906	18.9411	20.0239	19.0325	18.6937	18.5062	18.5395	18.8921	19.7953	20.1425	20.319	18.8536	18.7513	17.1798	19.2155	18.2748	18.5623	19.6928	19.259	19.1952
tr|E7EW05|E7EW05_HUMAN Protein SDA1 OS=Homo sapiens OX=9606 GN=SDAD1 PE=1 SV=1;sp|Q9NVU7-2|SDA1_HUMAN Isoform 2 of Protein SDA1 homolog OS=Homo sapiens OX=9606 GN=SDAD1;sp|Q9NVU7|SDA1_HUMAN Protein SDA1 homolog OS=Homo sapiens OX=9606 GN=SDAD1 PE=1 SV=3	Protein SDA1;Protein SDA1 homolog	SDAD1			NaN	0	+	1.39521	-2.57415		1.06864	-1.62731		0.267144	-0.162395	+	1.49933	-0.434764		0.749434	-0.298579	+	6.08238	2.6017	1	1	1	1.4	1.4	1.4	75.44	0.0096536	1.3865	72538000	2	3	E7EW05;Q9NVU7-2;Q9NVU7	E7EW05;Q9NVU7-2;Q9NVU7			18.1528	17.4617	17.6751	18.3581	19.3873	19.8799	20.5109	20.2043	20.7763	20.5822	16.8713	20.9927	19.928	20.4667	20.522	20.1551	17.2096	17.2707	16.97	17.4757	19.8969	19.7095	20.0017	19.7247
tr|E7EQL8|E7EQL8_HUMAN Gamma-tubulin complex component 6 OS=Homo sapiens OX=9606 GN=TUBGCP6 PE=1 SV=1;sp|Q96RT7-2|GCP6_HUMAN Isoform 2 of Gamma-tubulin complex component 6 OS=Homo sapiens OX=9606 GN=TUBGCP6;sp|Q96RT7-3|GCP6_HUMAN Isoform 3 of Gamma-tubulin	Gamma-tubulin complex component 6	TUBGCP6			0.624477	-0.585976		1.14631	-1.02467	+	1.37938	-0.805322		0.51728	-0.627416		0.00715045	0.0298095		0.118515	-0.298803		0.18322	0.327734	3	3	3	3.7	3.7	3.7	163.91	0	8.0175	51730000	7	4	E7EQL8;Q96RT7-2;Q96RT7-3;Q96RT7	E7EQL8;Q96RT7-2;Q96RT7-3;Q96RT7			19.2016	18.7597	18.6931	18.8405	19.3443	19.0384	19.1322	19.4567	19.4034	19.1369	19.775	18.9343	20.8556	20.7357	16.7331	16.0183	19.3516	18.2978	17.2358	18.2658	19.38	16.9961	19.2097	18.876
tr|A0A6Q8PHK0|A0A6Q8PHK0_HUMAN E3 ubiquitin-protein ligase OS=Homo sapiens OX=9606 GN=TRIP12 PE=1 SV=1;tr|A0A6Q8PGG9|A0A6Q8PGG9_HUMAN E3 ubiquitin-protein ligase OS=Homo sapiens OX=9606 GN=TRIP12 PE=1 SV=1;sp|Q14669|TRIPC_HUMAN E3 ubiquitin-protein ligase	E3 ubiquitin-protein ligase;E3 ubiquitin-protein ligase TRIP12	TRIP12			1.17532	1.10841		0.654119	0.404394		0.967657	0.756402		0.272062	-0.454826		0.137221	-0.143665		0.249953	-0.299246	+	2.728	-1.70414	4	4	4	2.7	2.7	2.7	228.48	0	52.116	40536000	17	12	A0A6Q8PHK0;A0A6Q8PGG9;Q14669;Q14669-2;Q14669-3;Q14669-4;F8W9P3;C9JLJ5;C9JSX9;H7C2Y1;C9JLD7;G5E9G6	A0A6Q8PHK0;A0A6Q8PGG9;Q14669;Q14669-2;Q14669-3;Q14669-4			17.5607	18.9546	17.1263	19.0446	16.7441	19.7162	17.8661	17.7963	19.6047	18.3746	18.4992	19.0238	17.9463	18.2171	17.0597	17.6549	19.3191	19.2291	19.5156	19.056	17.7657	16.7056	18.1577	17.6744
sp|P62269|RS18_HUMAN 40S ribosomal protein S18 OS=Homo sapiens OX=9606 GN=RPS18 PE=1 SV=3;tr|A0A0G2JQH2|A0A0G2JQH2_HUMAN 40S ribosomal protein S18 OS=Homo sapiens OX=9606 GN=RPS18 PE=1 SV=1;tr|Q5GGW2|Q5GGW2_HUMAN 40S ribosomal protein S18 OS=Homo sapiens O	Small ribosomal subunit protein uS13	RPS18			0.428758	-0.899142		0.596648	-1.17735		0.856604	-1.03824		0.27296	-0.598268		0.000287456	-0.000945091		0.136114	-0.299606		0.0884296	-0.278022	4	4	4	22.4	22.4	22.4	17.718	0	6.7379	64757000	8	3	P62269;A0A0G2JQH2;Q5GGW2	P62269;A0A0G2JQH2;Q5GGW2			19.1749	20.2094	19.4931	19.5752	19.5997	19.1177	17.3786	20.041	19.4125	20.4196	19.7922	19.9412	17.1391	19.5694	16.8457	20.1935	16.0888	20.1214	18.9506	19.6953	19.2636	19.7302	18.1332	16.617
tr|A0A7P0T9J6|A0A7P0T9J6_HUMAN Sphingomyelin phosphodiesterase 4 OS=Homo sapiens OX=9606 GN=SMPD4 PE=1 SV=1;tr|A0A7P0TB24|A0A7P0TB24_HUMAN Sphingomyelin phosphodiesterase 4 OS=Homo sapiens OX=9606 GN=SMPD4 PE=1 SV=1;sp|Q9NXE4-4|NSMA3_HUMAN Isoform 4 of Sph	Sphingomyelin phosphodiesterase 4	SMPD4			0.296397	0.269086		0.10411	-0.12242		0.0701651	0.0733328		0.155257	-0.211888		0.546554	-0.389244		0.325782	-0.300566	+	1.72027	0.811021	7	7	7	11.5	11.5	11.5	94.923	0	32.341	381340000	39	25	A0A7P0T9J6;A0A7P0TB24;Q9NXE4-4;Q9NXE4;Q9NXE4-2;Q9NXE4-6;Q9NXE4-3;Q9NXE4-8;Q9NXE4-7;Q9NXE4-10;Q9NXE4-9;H7C1Q6;A0A7P0TB44;H7C0W5;H7C235;Q9NXE4-5;H7C2J2;A0A7P0Z453;A0A7P0T8J0;A0A7P0TAZ0;C9J647;H7C2E2;F2Z2I0;F2Z2W5;F8WF03	A0A7P0T9J6;A0A7P0TB24;Q9NXE4-4;Q9NXE4;Q9NXE4-2;Q9NXE4-6;Q9NXE4-3;Q9NXE4-8;Q9NXE4-7;Q9NXE4-10;Q9NXE4-9;H7C1Q6;A0A7P0TB44;H7C0W5;H7C235;Q9NXE4-5			20.2857	20.3398	19.4066	21.0074	20.4096	22.4478	21.0415	22.3087	19.8163	20.2269	21.5457	21.0167	22.0783	22.2901	21.027	21.5217	20.1493	20.2518	20.8307	20.8842	21.3142	21.7613	21.3487	20.9357
sp|P46736-2|BRCC3_HUMAN Isoform 1 of Lys-63-specific deubiquitinase BRCC36 OS=Homo sapiens OX=9606 GN=BRCC3;sp|P46736-3|BRCC3_HUMAN Isoform 3 of Lys-63-specific deubiquitinase BRCC36 OS=Homo sapiens OX=9606 GN=BRCC3;sp|P46736|BRCC3_HUMAN Lys-63-specific de	Lys-63-specific deubiquitinase BRCC36	BRCC3			NaN	0		0.504995	-0.45176		0.0150053	-0.0178592		0.0685894	-0.0317721		1.14502	-0.572033		0.599184	-0.301903	+	2.57638	1.81746	2	2	2	7.2	7.2	7.2	33.149	0	7.5519	57487000	6	5	P46736-2;P46736-3;P46736;P46736-4;P46736-5	P46736-2;P46736-3;P46736;P46736-4;P46736-5			17.9321	17.1072	16.5704	17.1997	19.5797	19.597	19.0495	19.6443	18.4691	17.7818	17.6805	18.3494	20.5112	20.0305	19.3337	20.1561	18.256	18.1017	16.6867	17.4293	19.4267	19.5065	19.1983	19.612
tr|Q5T8U5|Q5T8U5_HUMAN Surfeit locus protein 4 OS=Homo sapiens OX=9606 GN=SURF4 PE=1 SV=1;sp|O15260-2|SURF4_HUMAN Isoform 2 of Surfeit locus protein 4 OS=Homo sapiens OX=9606 GN=SURF4;sp|O15260|SURF4_HUMAN Surfeit locus protein 4 OS=Homo sapiens OX=9606 GN	Surfeit locus protein 4	SURF4			0.756296	-1.28723		0.421506	-0.761314		0.708932	-1.02427		0.808566	-0.596955		0.0100054	-0.00815678		0.446876	-0.302556	+	2.23643	1.99847	3	3	3	16.7	16.7	16.7	21.127	0	94.34	1109400000	71	5	Q5T8U5;O15260-2;O15260;O15260-3;B7Z1G8	Q5T8U5;O15260-2;O15260;O15260-3		141;148;7	23.2002	22.6354	20.1755	23.2143	23.2453	23.5098	23.232	24.471	19.783	22.3294	22.1715	22.8377	22.9449	23.4849	22.9352	22.7379	19.8573	21.1022	21.2352	21.8817	22.7229	23.1442	22.6136	23.5896
sp|Q9Y2U8|MAN1_HUMAN Inner nuclear membrane protein Man1 OS=Homo sapiens OX=9606 GN=LEMD3 PE=1 SV=2	Inner nuclear membrane protein Man1	LEMD3			0.0868681	0.285655		0.529746	-0.725698		0.0943736	-0.220021		0.855808	-0.405502		0.329501	-0.199646		0.65143	-0.302574	+	1.34641	1.46224	10	10	10	21.8	21.8	21.8	99.996	0	263.72	479120000	50	1	Q9Y2U8	Q9Y2U8			19.8957	20.3514	15.9768	20.2004	21.7119	21.5297	21.0108	20.7856	20.5871	19.432	20.5284	19.9222	21.2547	20.502	21.6005	20.8573	20.3838	19.8118	17.7493	19.622	21.0553	20.9484	20.5995	20.8128
sp|Q9Y2A7|NCKP1_HUMAN Nck-associated protein 1 OS=Homo sapiens OX=9606 GN=NCKAP1 PE=1 SV=1;sp|Q9Y2A7-2|NCKP1_HUMAN Isoform 2 of Nck-associated protein 1 OS=Homo sapiens OX=9606 GN=NCKAP1	Nck-associated protein 1	NCKAP1			0.265229	-0.232835		0.530119	-0.482706		0.508795	-0.35777	+	1.75464	-0.514376		0.284369	-0.0907812		0.98406	-0.302578	+	3.07147	1.72278	20	20	20	18.5	18.5	18.5	128.79	0	212.3	1866100000	116	4	Q9Y2A7;Q9Y2A7-2;F8W050;P55160	Q9Y2A7;Q9Y2A7-2		848	21.6067	20.5617	20.8559	21.4584	23.4794	23.0678	23.0731	22.8797	21.7246	20.3998	21.8112	21.5466	22.6398	22.9069	22.7797	22.4792	21.3724	20.1392	20.9873	21.0525	22.4986	22.8776	22.6173	22.4491
sp|O14617|AP3D1_HUMAN AP-3 complex subunit delta-1 OS=Homo sapiens OX=9606 GN=AP3D1 PE=1 SV=1;sp|O14617-5|AP3D1_HUMAN Isoform 5 of AP-3 complex subunit delta-1 OS=Homo sapiens OX=9606 GN=AP3D1;sp|O14617-3|AP3D1_HUMAN Isoform 3 of AP-3 complex subunit delta	AP-3 complex subunit delta-1	AP3D1			1.21228	-2.08937		1.17468	-1.85518	+	1.95507	-1.97227		0.652416	-0.235343		0.757792	-0.371702		0.872135	-0.303523	+	2.05361	3.06312	9	9	9	11.4	11.4	11.4	130.16	0	51.947	597800000	90	7	O14617;O14617-5;O14617-3;O14617-4;O14617-2;A0A2R8Y611;A0A2R8Y4J3	O14617;O14617-5;O14617-3;O14617-4;O14617-2;A0A2R8Y611			20.5002	20.6207	18.6992	20.1555	21.2404	21.3676	21.3658	20.8382	19.521	20.1191	20.202	19.1967	21.6882	21.7014	21.0914	20.8764	16.5611	19.6845	16.5666	18.8059	20.9764	21.0423	21.2105	20.6414
sp|O43913-2|ORC5_HUMAN Isoform 2 of Origin recognition complex subunit 5 OS=Homo sapiens OX=9606 GN=ORC5;sp|O43913|ORC5_HUMAN Origin recognition complex subunit 5 OS=Homo sapiens OX=9606 GN=ORC5 PE=1 SV=1	Origin recognition complex subunit 5	ORC5			NaN	0		NaN	0		NaN	0		1.24467	-0.36178		0.71746	-0.246825		1.22551	-0.304303	+	1.47532	1.16916	2	2	2	5.2	5.2	5.2	37.413	0	2.6364	51497000	11	2	O43913-2;O43913	O43913-2;O43913			16.2937	17.3045	16.4718	18.4831	19.2424	19.5682	19.5162	19.8443	17.3219	15.5708	17.4134	17.1834	19.6019	19.256	19.1297	19.7238	19.0774	17.0502	18.0242	17.8957	19.3519	18.9462	19.2998	19.1262
sp|O14672|ADA10_HUMAN Disintegrin and metalloproteinase domain-containing protein 10 OS=Homo sapiens OX=9606 GN=ADAM10 PE=1 SV=1	Disintegrin and metalloproteinase domain-containing protein 10	ADAM10			0.214961	0.56387		0.10331	0.24394		0.195692	0.403905		0.514241	-0.236777		0.68244	-0.372353		0.776448	-0.304565		0.105381	0.171428	4	4	4	6.7	6.7	6.7	84.141	0	14.532	105210000	17	3	O14672;H3BS53;O14672-2	O14672			19.7534	19.6608	17.2739	16.2668	19.1293	18.9877	19.0975	19.6287	19.6696	19.2356	16.7303	18.5993	18.8116	19.5171	19.8111	19.2457	20.1683	19.0011	17.3527	18.6884	18.5405	18.9911	19.0859	19.2787
sp|Q14204|DYHC1_HUMAN Cytoplasmic dynein 1 heavy chain 1 OS=Homo sapiens OX=9606 GN=DYNC1H1 PE=1 SV=5;tr|A0A7P0T9C4|A0A7P0T9C4_HUMAN Cytoplasmic dynein 1 heavy chain 1 OS=Homo sapiens OX=9606 GN=DYNC1H1 PE=1 SV=1;tr|A0A7P0TA13|A0A7P0TA13_HUMAN Cytoplasmic	Cytoplasmic dynein 1 heavy chain 1	DYNC1H1			0.869867	-0.533866		0.115226	-0.0960798		0.539909	-0.314973	+	1.36204	-0.327989		0.666304	-0.286054		1.23131	-0.307022		0.615914	-0.321988	25	25	25	7.6	7.6	7.6	532.4	0	77.81	381720000	74	32	Q14204;A0A7P0T9C4;A0A7P0TA13;A0A2R8Y5T0;A0A2R8Y706;A0A7P0T9R4;A0A7P0TAW9;A0A7P0T7V5;A0A7P0T916;A0A7P0T8N2;A0A7P0TBJ7;A0A7P0TAF3;A0A7P0TB75;A0A2R8Y6H2;A0A7P0T9K2;A0A7P0T9F1;A0A7P0T8W5;A0A2R8YFZ7;A0A7P0TAM4;A0A7P0T825;A0A7P0TB64;A0A7P0TAV5;A0A7P0T990;A0A804HHY6;A0A7P0T942;A0A2R8YGC7;A0A7P0T9S3;A0A7P0T934;A0A7P0T9Y3;A0A7P0TBC9;A0A7P0TAS7;A0A7P0TB96	Q14204;A0A7P0T9C4;A0A7P0TA13;A0A2R8Y5T0;A0A2R8Y706;A0A7P0T9R4;A0A7P0TAW9;A0A7P0T7V5;A0A7P0T916;A0A7P0T8N2;A0A7P0TBJ7;A0A7P0TAF3;A0A7P0TB75;A0A2R8Y6H2;A0A7P0T9K2;A0A7P0T9F1;A0A7P0T8W5;A0A2R8YFZ7		3256;4339;505	21.4251	21.2609	20.5767	21.5565	20.582	20.7027	20.8216	20.6015	20.6731	20.4236	20.5659	21.4055	20.4527	21.0756	20.7177	20.294	20.1252	20.5553	20.8482	21.1551	20.1006	20.6457	20.2499	20.3996
sp|P42167|LAP2B_HUMAN Lamina-associated polypeptide 2, isoforms beta/gamma OS=Homo sapiens OX=9606 GN=TMPO PE=1 SV=2;tr|G5E972|G5E972_HUMAN Lamina-associated polypeptide 2, isoforms beta/gamma OS=Homo sapiens OX=9606 GN=TMPO PE=1 SV=1;sp|P42167-2|LAP2B_HUM	Lamina-associated polypeptide 2, isoforms beta/gamma;Thymopoietin;Thymopentin;Lamina-associated polypeptide 2, isoform alpha;Thymopoietin;Thymopentin	TMPO			0.395129	-0.50142		0.421103	-0.502743		0.668643	-0.502081		0.594683	-0.236228	+	1.8204	-0.378489		1.20911	-0.307359		0.537568	0.609076	30	30	30	63.9	63.9	63.9	50.67	0	323.31	4521100000	247	6	P42167;G5E972;P42167-2;P42167-3;P42166;H0YJH7	P42167;G5E972;P42167-2;P42167-3;P42166			23.4386	23.1959	22.5279	23.1887	23.2154	23.329	23.2241	23.9581	23.3612	22.9876	22.9519	23.0556	23.3951	23.4561	23.6276	23.8169	23.2371	21.0596	22.7746	23.2741	23.2302	23.1775	23.0416	23.3324
tr|E9PL01|E9PL01_HUMAN Signal peptidase complex subunit 2 OS=Homo sapiens OX=9606 GN=SPCS2 PE=1 SV=1;sp|Q15005|SPCS2_HUMAN Signal peptidase complex subunit 2 OS=Homo sapiens OX=9606 GN=SPCS2 PE=1 SV=3;tr|E9PI68|E9PI68_HUMAN Signal peptidase complex subunit	Signal peptidase complex subunit 2	SPCS2			0.0112666	-0.0299144		1.0849	-0.718537		0.238954	-0.374226		0.581624	-0.29164		0.798957	-0.32309		0.950052	-0.307365	+	3.25241	1.97761	12	12	12	63.1	63.1	63.1	17.027	0	141.16	4532500000	91	5	E9PL01;Q15005;E9PI68;E9PRB9;H0YE04	E9PL01;Q15005;E9PI68;E9PRB9		136	23.7486	23.5606	20.1763	23.5066	24.7205	25.3562	24.6796	25.1932	23.9806	23.0308	23.6964	23.0389	24.7612	25.1334	24.8998	25.2809	23.0697	23.161	22.0923	22.5495	24.5939	25.1413	24.3598	24.6878
sp|Q86V85|GP180_HUMAN Integral membrane protein GPR180 OS=Homo sapiens OX=9606 GN=GPR180 PE=2 SV=1	Integral membrane protein GPR180	GPR180			0.156814	0.147827		0.241569	0.287971		0.247198	0.217899		0.102938	-0.111223		1.28364	-0.511317		0.494353	-0.31127		0.182498	0.148435	1	1	1	3.4	3.4	3.4	49.395	0	19.429	19440000	11	1	Q86V85	Q86V85			17.5704	17.4136	17.4209	18.4556	17.7238	18.7307	17.3268	18.7092	17.5175	16.7481	17.344	18.6905	18.2081	18.6217	18.5411	18.72	17.9532	18.5009	17.7661	17.2317	18.0714	17.7417	18.4974	17.7352
sp|P60228|EIF3E_HUMAN Eukaryotic translation initiation factor 3 subunit E OS=Homo sapiens OX=9606 GN=EIF3E PE=1 SV=1;tr|A0A7I2V3I0|A0A7I2V3I0_HUMAN Eukaryotic translation initiation factor 3 subunit E OS=Homo sapiens OX=9606 GN=EIF3E PE=1 SV=1;tr|A0A7I2V2	Eukaryotic translation initiation factor 3 subunit E	EIF3E			0.243825	-0.131155		0.590451	-0.276907		0.50149	-0.204031	+	1.34505	-0.347115		0.953217	-0.27696	+	1.56316	-0.312037	+	2.80726	0.894751	28	28	2	47.6	47.6	4.7	52.22	0	287.35	9672200000	260	25	P60228;A0A7I2V3I0;A0A7I2V2H9;A0A7I2V2W0;A0A7I2V4B4;H0YBP5;A0A7I2V5Z6;B3KW56;A0A7I2V4G3;A0A7I2V3I2;E5RGA2;A0A7I2V3W9;A0A161SXE1;A0A7I2V570;A0A7I2V5P9;E5RHS5;A0A7I2V429;H0YBR5;A0A7I2V2Q9;H0YAW4;A0A7I2V2S9;E5RII3;A0A7I2V5K7;E5RJ25;E5RIP5	P60228;A0A7I2V3I0;A0A7I2V2H9;A0A7I2V2W0;A0A7I2V4B4;H0YBP5;A0A7I2V5Z6;B3KW56;A0A7I2V4G3;A0A7I2V3I2;E5RGA2;A0A7I2V3W9;A0A161SXE1;A0A7I2V570;A0A7I2V5P9		393;50;55	23.5132	22.9239	23.3735	23.7527	24.3568	24.5145	24.7741	24.3607	23.655	23.0787	23.925	23.4875	24.6785	24.5091	24.3965	24.1414	23.3671	22.8859	23.4984	23.2873	24.2431	24.155	24.3337	23.8859
sp|Q92520|FAM3C_HUMAN Protein FAM3C OS=Homo sapiens OX=9606 GN=FAM3C PE=1 SV=1;tr|C9JP35|C9JP35_HUMAN Protein FAM3C (Fragment) OS=Homo sapiens OX=9606 GN=FAM3C PE=1 SV=1;tr|C9JMN4|C9JMN4_HUMAN Protein FAM3C (Fragment) OS=Homo sapiens OX=9606 GN=FAM3C PE=1	Protein FAM3C	FAM3C			0.240319	0.716812		0.131395	0.59958		0.214065	0.658196		0.504535	-0.236657		0.79072	-0.388991		0.872265	-0.312824		0.55142	1.15646	7	7	7	43.6	43.6	43.6	24.68	0	58.604	617340000	31	3	Q92520;C9JP35;C9JMN4	Q92520;C9JP35;C9JMN4		124;73	19.8897	19.7665	17.7292	21.2902	21.6359	22.1597	21.7782	21.5414	20.993	15.5264	21.4395	21.1856	21.744	22.4178	21.962	21.6008	21.7939	17.554	21.3059	20.8891	21.7166	21.7343	21.6732	21.0445
sp|O43592|XPOT_HUMAN Exportin-T OS=Homo sapiens OX=9606 GN=XPOT PE=1 SV=2;tr|F8WDU6|F8WDU6_HUMAN Exportin-T (Fragment) OS=Homo sapiens OX=9606 GN=XPOT PE=1 SV=8;tr|F5GYW6|F5GYW6_HUMAN Exportin-T (Fragment) OS=Homo sapiens OX=9606 GN=XPOT PE=1 SV=1	Exportin-T	XPOT			0.106137	0.216704	+	1.49622	-0.845246		0.214142	-0.314271		0.551967	-0.222878		0.505332	-0.405141		0.608297	-0.314009	+	2.63612	1.46164	6	6	6	6.8	6.8	6.8	109.96	0	81.684	379070000	43	3	O43592;F8WDU6;F5GYW6	O43592;F8WDU6;F5GYW6		481;482	20.4961	18.2599	17.7509	20.4324	21.1332	21.1951	20.9602	21.2557	20.0581	19.8568	20.6518	20.6204	22.1949	20.6862	21.3483	21.0438	19.511	18.8558	19.4707	19.9686	21.0123	20.8503	21.3198	20.4703
sp|Q9HCU5|PREB_HUMAN Prolactin regulatory element-binding protein OS=Homo sapiens OX=9606 GN=PREB PE=1 SV=2;tr|H7C2N7|H7C2N7_HUMAN Prolactin regulatory element-binding protein (Fragment) OS=Homo sapiens OX=9606 GN=PREB PE=1 SV=1	Prolactin regulatory element-binding protein	PREB			0.722049	-1.45046		0.615218	-1.27335		1.159	-1.3619		0.525043	-0.316404		0.407166	-0.311646		0.555885	-0.314025		0.800234	1.57858	3	3	3	11.8	11.8	11.8	45.468	0	16.456	258080000	28	5	Q9HCU5;H7C2N7;F8WCS5;H7C0W3;B5MC98	Q9HCU5;H7C2N7			21.3075	20.6061	20.7917	20.6504	20.7524	21.2101	21.3025	21.8689	21.1246	20.7075	20.455	20.3601	20.3847	21.5849	21.6228	21.5224	21.1709	19.6343	16.6514	20.0973	21.2042	21.0263	21.1298	20.5078
sp|Q08AM6|VAC14_HUMAN Protein VAC14 homolog OS=Homo sapiens OX=9606 GN=VAC14 PE=1 SV=1	Protein VAC14 homolog	VAC14			0.0551589	-0.0488839		0.696853	-0.532967		0.414032	-0.290926		0.207651	-0.194802		0.547854	-0.433756		0.477152	-0.314279	+	1.77956	1.12755	4	4	4	7.7	7.7	7.7	87.972	0	28.347	524840000	56	6	Q08AM6;H3BN23;A0A087WT26;H3BUU8;H3BQD9;Q08AM6-2	Q08AM6		1	20.7177	19.9002	20.9423	20.369	21.9321	21.798	22.2597	21.0334	21.8681	20.6811	20.5661	20.7503	22.6434	21.5031	22.1313	21.7011	21.0348	20.0599	20.4291	20.2099	21.3525	21.5257	22.3089	21.0568
sp|Q719I0-3|AHSA2_HUMAN Isoform 3 of Putative activator of 90 kDa heat shock protein ATPase homolog 2 OS=Homo sapiens OX=9606 GN=AHSA2P;sp|Q719I0-2|AHSA2_HUMAN Isoform 2 of Putative activator of 90 kDa heat shock protein ATPase homolog 2 OS=Homo sapiens OX	Putative activator of 90 kDa heat shock protein ATPase homolog 2	AHSA2P			NaN	0		NaN	0		NaN	0		0.206587	-0.204576		0.430649	-0.429036		0.385483	-0.316806	+	4.57068	3.94519	1	1	1	12.4	12.4	12.4	15.7	0.0059172	1.6255	132790000	4	3	Q719I0-3;Q719I0-2;Q719I0	Q719I0-3;Q719I0-2;Q719I0		114	17.171	17.2173	17.9762	18.0598	21.5463	20.2947	20.6293	21.4992	17.762	17.5422	17.3377	16.3445	20.617	21.4206	20.6368	22.1929	17.4877	16.4308	16.9938	16.4581	20.235	20.6043	20.9794	21.3325
sp|Q99470|SDF2_HUMAN Stromal cell-derived factor 2 OS=Homo sapiens OX=9606 GN=SDF2 PE=1 SV=2	Stromal cell-derived factor 2	SDF2		+	1.4523	-1.30169	+	2.21568	-2.04447	+	2.6173	-1.67308	+	1.85163	-0.520216		0.241785	-0.114069		0.955272	-0.317142	+	3.9976	4.03546	5	5	5	40.8	40.8	40.8	23.026	0	323.31	1455600000	78	2	Q99470;K7ELI9	Q99470		179;191;196	20.1586	19.4719	19.5851	20.3732	23.1618	23.3699	22.9086	23.1644	20.9445	19.9528	20.6238	21.0388	22.9304	22.3499	22.6806	23.0192	19.3769	17.3839	18.938	18.6831	22.914	22.5579	22.7027	22.3492
sp|O75165|DJC13_HUMAN DnaJ homolog subfamily C member 13 OS=Homo sapiens OX=9606 GN=DNAJC13 PE=1 SV=5	DnaJ homolog subfamily C member 13	DNAJC13			0.928216	-0.598209	+	2.639	-0.582944	+	1.57959	-0.590577		0.91643	-0.389663		0.367281	-0.247204		0.707525	-0.318434	+	2.5716	0.763859	16	16	16	9.1	9.1	9.1	254.41	0	80.726	441830000	58	3	O75165;A0A3B3IRM0;H0YA63	O75165			20.9733	19.7567	20.8528	19.8806	21.1753	21.1371	20.9367	20.4354	20.4897	20.3807	20.4178	20.114	21.2174	21.0161	20.8477	20.0335	19.9869	19.7592	19.6	19.7243	20.4707	20.4815	20.903	20.2707
tr|F8WCR8|F8WCR8_HUMAN NCK-interacting protein with SH3 domain OS=Homo sapiens OX=9606 GN=NCKIPSD PE=1 SV=1;tr|C9JSC3|C9JSC3_HUMAN NCK-interacting protein with SH3 domain (Fragment) OS=Homo sapiens OX=9606 GN=NCKIPSD PE=1 SV=1;sp|Q9NZQ3-5|SPN90_HUMAN Isofo	NCK-interacting protein with SH3 domain	NCKIPSD			NaN	0		NaN	0		NaN	0		0.775082	-0.468847		0.158072	-0.169022		0.467373	-0.318935		0.814481	-0.53602	1	1	1	34.5	34.5	34.5	6.5604	0	6.4815	8887400	7	7	F8WCR8;C9JSC3;Q9NZQ3-5;Q9NZQ3-4;Q9NZQ3-3;Q9NZQ3-2;Q9NZQ3	F8WCR8;C9JSC3;Q9NZQ3-5;Q9NZQ3-4;Q9NZQ3-3;Q9NZQ3-2;Q9NZQ3			17.6704	18.5322	17.6835	17.0862	17.4147	16.8701	17.8433	17.5882	18.6715	17.029	16.585	17.4213	17.0828	17.6191	17.656	16.1593	17.2853	18.2227	17.1318	17.3453	16.3357	17.0035	17.2829	17.2188
sp|Q9Y679|AUP1_HUMAN Lipid droplet-regulating VLDL assembly factor AUP1 OS=Homo sapiens OX=9606 GN=AUP1 PE=1 SV=2;sp|Q9Y679-3|AUP1_HUMAN Isoform 2 of Lipid droplet-regulating VLDL assembly factor AUP1 OS=Homo sapiens OX=9606 GN=AUP1	Lipid droplet-regulating VLDL assembly factor AUP1	AUP1			0.385591	-0.730398		0.809017	-1.06524		0.816155	-0.897818		1.20154	-0.621428		0.0164019	-0.0169234		0.471008	-0.319175		0.844429	1.091	5	5	5	19.5	19.5	19.5	45.786	0	34.841	194170000	25	2	Q9Y679;Q9Y679-3	Q9Y679;Q9Y679-3			20.1	20.0143	17.8426	19.9721	20.8291	20.3258	19.9574	20.7448	19.5175	19.4066	20.2585	20.0858	20.0597	18.983	20.0916	20.3047	19.821	19.0093	16.9615	19.2155	20.0058	19.7238	19.3951	20.2467
sp|P54792-2|DVLP1_HUMAN Isoform Short of Putative segment polarity protein dishevelled homolog DVL1P1 OS=Homo sapiens OX=9606 GN=DVL1P1;sp|P54792|DVLP1_HUMAN Putative segment polarity protein dishevelled homolog DVL1P1 OS=Homo sapiens OX=9606 GN=DVL1P1 PE=	Putative segment polarity protein dishevelled homolog DVL1P1;Segment polarity protein dishevelled homolog DVL-1	DVL1P1;DVL1			0.514423	0.959834		0.797158	-1.35826		0.0825941	-0.199215		NaN	0		0.744531	-0.919106		0.224208	-0.31944		0.861621	-1.45249	5	5	5	11	11	11	72.426	0	12.12	34439000	7	6	P54792-2;P54792;O14640-2;O14640;A0A0J9YWZ5;A0A0J9YYK1	P54792-2;P54792;O14640-2;O14640;A0A0J9YWZ5			18.1196	17.1894	16.6455	18.159	17.4161	15.732	17.312	16.5619	18.9322	19.7556	20.5138	20.1843	16.975	18.4127	17.3049	19.1267	19.8799	19.7654	16.9848	17.3229	16.9893	17.6281	17.4476	16.0779
tr|D6RBD7|D6RBD7_HUMAN Eukaryotic translation elongation factor 1 epsilon-1 OS=Homo sapiens OX=9606 GN=EEF1E1 PE=1 SV=1;tr|C9J1V9|C9J1V9_HUMAN EEF1E1-BLOC1S5 readthrough (NMD candidate) OS=Homo sapiens OX=9606 GN=EEF1E1-BLOC1S5 PE=4 SV=2;sp|O43324-2|MCA3_H	Eukaryotic translation elongation factor 1 epsilon-1	EEF1E1;EEF1E1-BLOC1S5			0.826744	0.907859		0.490066	0.546961		0.780028	0.72741		0.0991542	-0.0470295	+	1.40943	-0.592777		0.673294	-0.319903		0.795028	-0.383738	1	1	1	7.3	7.3	7.3	16.686	0	4.0935	69809000	17	4	D6RBD7;C9J1V9;O43324-2;O43324	D6RBD7;C9J1V9;O43324-2;O43324			19.6735	17.5471	19.2539	19.57	19.2119	19.3909	19.8773	19.8491	20.4404	19.1995	18.263	19.5852	19.9057	20.5957	20.3792	19.6314	20.4602	19.4172	20.1362	19.6622	19.5018	19.41	19.5879	19.6413
tr|Q5QP56|Q5QP56_HUMAN Bcl-2-like protein 1 (Fragment) OS=Homo sapiens OX=9606 GN=BCL2L1 PE=1 SV=1;tr|Q9H1R6|Q9H1R6_HUMAN Bcl-2-like protein 1 (Fragment) OS=Homo sapiens OX=9606 GN=BCL2L1 PE=1 SV=1;tr|A0A7I2V597|A0A7I2V597_HUMAN Bcl-2-like protein 1 OS=Hom	Bcl-2-like protein 1	BCL2L1			NaN	0		NaN	0		NaN	0		1.23134	-0.279214		1.04959	-0.362938	+	1.4136	-0.321076	+	6.05038	3.00249	4	4	4	18.2	18.2	18.2	20.244	0	7.4999	134620000	8	8	Q5QP56;Q9H1R6;A0A7I2V597;Q5TE64;Q07817-2;Q07817-3;Q07817;Q5QP59	Q5QP56;Q9H1R6;A0A7I2V597;Q5TE64;Q07817-2;Q07817-3;Q07817;Q5QP59			18.1777	17.0664	16.7658	17.2861	20.1084	20.5152	20.2518	20.2606	18.4256	18.5147	16.7903	16.454	19.9232	20.6457	20.5214	20.3806	17.2558	17.0857	16.9825	16.6851	20.1795	19.9991	20.0647	19.7758
sp|Q00765|REEP5_HUMAN Receptor expression-enhancing protein 5 OS=Homo sapiens OX=9606 GN=REEP5 PE=1 SV=3	Receptor expression-enhancing protein 5	REEP5			0.00473241	0.00700235		0.52524	-0.301544		0.162797	-0.147271		0.102135	-0.0909901	+	1.67727	-0.552576		0.576307	-0.321783		0.237918	-0.142808	9	9	9	24.3	24.3	24.3	21.493	0	38.041	1207200000	48	5	Q00765;E2QRG8;B7Z332;B7Z510;Q00765-2	Q00765			21.9759	22.8862	20.9896	22.7971	21.4919	22.0797	21.918	22.9798	22.076	22.463	22.731	22.6129	22.2532	22.6046	22.4859	22.9721	22.1689	22.4732	21.5379	22.4968	21.8944	21.9486	21.951	22.3116
sp|Q9UBB9|TFP11_HUMAN Tuftelin-interacting protein 11 OS=Homo sapiens OX=9606 GN=TFIP11 PE=1 SV=1	Tuftelin-interacting protein 11	TFIP11			0.0167737	-0.0479217		0.471444	-0.931338		0.269759	-0.48963		0.377281	-0.152025		1.01711	-0.492726		0.792381	-0.322375		0.768275	1.17752	6	6	6	8.6	8.6	8.6	96.819	0	17.462	231280000	26	3	Q9UBB9;H0Y4U8;Q9UBB9-2	Q9UBB9			20.2603	19.2283	17.3306	19.301	20.0599	20.6365	20.4453	20.1051	21.2139	20.0791	19.3744	18.9864	20.4962	21.3185	20.3216	20.4733	20.2705	16.8185	19.4093	19.4303	20.3833	20.1903	20.2007	19.8643
sp|Q9C0H2-3|TTYH3_HUMAN Isoform 3 of Protein tweety homolog 3 OS=Homo sapiens OX=9606 GN=TTYH3;sp|Q9C0H2-2|TTYH3_HUMAN Isoform 2 of Protein tweety homolog 3 OS=Homo sapiens OX=9606 GN=TTYH3;sp|Q9C0H2|TTYH3_HUMAN Protein tweety homolog 3 OS=Homo sapiens OX=	Protein tweety homolog 3	TTYH3			1.15864	-1.72651		NaN	0		0.803184	-1.02202		0.00282823	0.00351095		0.781547	-0.653769		0.388662	-0.325129	+	2.77186	1.70638	4	4	4	14.8	14.8	14.8	38.486	0	13.517	87660000	19	5	Q9C0H2-3;Q9C0H2-2;Q9C0H2;Q9C0H2-4;H7C3T6	Q9C0H2-3;Q9C0H2-2;Q9C0H2;Q9C0H2-4			21.2162	17.5249	18.5774	18.7565	19.1724	18.9493	18.2864	19.5724	16.9997	17.7637	18.0693	17.6064	19.6615	20.4076	19.3254	19.2151	17.2175	17.3573	17.2341	17.3601	19.7822	19.2089	18.6358	18.3676
sp|Q13409-2|DC1I2_HUMAN Isoform 2B of Cytoplasmic dynein 1 intermediate chain 2 OS=Homo sapiens OX=9606 GN=DYNC1I2;sp|Q13409-3|DC1I2_HUMAN Isoform 2C of Cytoplasmic dynein 1 intermediate chain 2 OS=Homo sapiens OX=9606 GN=DYNC1I2;sp|Q13409|DC1I2_HUMAN Cyto	Cytoplasmic dynein 1 intermediate chain 2	DYNC1I2			0.026029	0.0914125		0.667327	-1.22689		0.255688	-0.567741		0.162358	-0.110981		0.866064	-0.539813		0.657032	-0.325397		0.957411	1.518	8	8	8	24.7	24.7	24.7	70.644	0	86.222	377460000	80	26	Q13409-2;Q13409-3;Q13409;Q13409-6;Q13409-7;Q13409-5;E7EQU2;E7ETL8;E7EV09;E9PGG1;E7EQL5;E7EMU4;E7ESD3;E7ERR6;E7ET01;E7EUM4;E7ERH4;E7EU01;E5RFE1;C9J3E7;E5RJ75;O14576-2;O14576-5;O14576-3;O14576-4;O14576	Q13409-2;Q13409-3;Q13409;Q13409-6;Q13409-7;Q13409-5;E7EQU2;E7ETL8;E7EV09;E9PGG1;E7EQL5;E7EMU4;E7ESD3;E7ERR6;E7ET01;E7EUM4;E7ERH4			21.4292	17.2733	20.251	18.5022	21.3371	20.9204	21.1016	20.9781	21.7218	20.4867	20.8819	19.6384	21.7793	21.8301	21.4563	20.9868	20.3511	17.1422	20.1597	20.1683	20.2607	21.1499	21.3947	21.088
sp|Q9Y490|TLN1_HUMAN Talin-1 OS=Homo sapiens OX=9606 GN=TLN1 PE=1 SV=3	Talin-1	TLN1			0.133827	-0.306572		0.752408	1.18463		0.234488	0.439029		0.0602812	0.0531878		1.17075	-0.704092		0.488396	-0.325452		0.035915	-0.0705104	24	24	24	15	15	15	269.76	0	91.874	249310000	54	4	Q9Y490;H0YMT1;A0A1B0GVU7;Q9Y4G6	Q9Y490			19.8386	21.3004	18.4598	19.2597	19.7277	19.0065	19.186	19.2174	17.3224	18.0684	17.9914	19.5117	19.6274	20.2919	20.3082	19.9392	18.245	21.1416	18.8759	19.3698	19.2508	19.8995	19.5727	18.6272
sp|Q15386|UBE3C_HUMAN Ubiquitin-protein ligase E3C OS=Homo sapiens OX=9606 GN=UBE3C PE=1 SV=3;sp|Q15386-2|UBE3C_HUMAN Isoform 2 of Ubiquitin-protein ligase E3C OS=Homo sapiens OX=9606 GN=UBE3C	Ubiquitin-protein ligase E3C	UBE3C			0.315964	-0.664058		NaN	0		0.284322	-0.422426		1.20445	-0.37713		0.358261	-0.277175		0.678111	-0.327153	+	1.95945	1.99981	9	9	9	13	13	13	123.92	0	41.125	192190000	36	4	Q15386;Q15386-2;Q15386-3;H7C0Y1	Q15386;Q15386-2			19.4249	16.8402	16.5301	18.6778	19.4402	19.971	19.3378	19.5755	17.4761	17.4422	17.9103	16.7113	19.5777	20.2091	19.4948	18.643	17.7874	16.6869	18.3832	15.9591	18.9479	19.3373	19.3162	19.2145
sp|Q53EU6|GPAT3_HUMAN Glycerol-3-phosphate acyltransferase 3 OS=Homo sapiens OX=9606 GN=GPAT3 PE=1 SV=2	Glycerol-3-phosphate acyltransferase 3	GPAT3			0.58467	1.23967		0.00173068	0.00448465		0.317815	0.622076		0.270582	-0.377063		0.200422	-0.279634		0.297976	-0.328348	+	1.83105	2.45884	11	11	11	23.3	23.3	23.3	48.705	0	72.46	717960000	58	1	Q53EU6	Q53EU6			19.9838	16.6424	17.4208	16.7718	20.6	22.6904	22.0587	21.7719	20.2147	17.3496	19.2924	18.903	20.5228	22.1575	21.7275	22.3237	20.6231	17.6307	18.9202	18.6035	20.5242	22.2716	21.142	21.6752
sp|P51805|PLXA3_HUMAN Plexin-A3 OS=Homo sapiens OX=9606 GN=PLXNA3 PE=1 SV=3;sp|Q9HCM2|PLXA4_HUMAN Plexin-A4 OS=Homo sapiens OX=9606 GN=PLXNA4 PE=1 SV=4;sp|O75051|PLXA2_HUMAN Plexin-A2 OS=Homo sapiens OX=9606 GN=PLXNA2 PE=1 SV=4;sp|Q9UIW2|PLXA1_HUMAN Plexin	Plexin-A3;Plexin-A4;Plexin-A2;Plexin-A1	PLXNA3;PLXNA4;PLXNA2;PLXNA1			0.271836	-0.332459		0.129007	0.171495		0.0702231	-0.0804818		1.18524	-0.684818		0.024227	0.0230327		0.451034	-0.330893		0.891532	0.757927	1	1	1	0.5	0.5	0.5	207.71	0.00125	2.0138	32890000	2	4	P51805;Q9HCM2;O75051;Q9UIW2	P51805;Q9HCM2;O75051;Q9UIW2			18.7852	18.2501	17.3046	18.036	18.9585	18.7874	19.9656	19.1055	17.4913	16.9622	18.3967	17.5099	18.7024	17.6666	18.9708	18.6459	18.8597	17.3442	17.821	17.0212	18.4596	18.1201	18.8432	18.6549
sp|Q01082|SPTB2_HUMAN Spectrin beta chain, non-erythrocytic 1 OS=Homo sapiens OX=9606 GN=SPTBN1 PE=1 SV=2;tr|A0A087WUZ3|A0A087WUZ3_HUMAN Spectrin beta chain OS=Homo sapiens OX=9606 GN=SPTBN1 PE=1 SV=1;sp|Q01082-2|SPTB2_HUMAN Isoform Short of Spectrin beta	Spectrin beta chain, non-erythrocytic 1;Spectrin beta chain	SPTBN1			0.00395126	0.0015626		0.151352	-0.0494084		0.0831627	-0.0239229	+	2.05236	-0.313508	+	3.06627	-0.353728	+	3.76054	-0.333618	+	3.13566	-0.679426	58	58	4	28.9	28.9	3	274.61	0	323.31	2653700000	323	11	Q01082;A0A087WUZ3;Q01082-2;F8W6C1;A4QPE4;A0A087WYQ1;P11277-3;P11277;P11277-2;O15020-2;O15020	Q01082;A0A087WUZ3;Q01082-2		1047;1090;1295;1301;674	21.7762	21.845	21.6136	22.0685	21.4752	21.2882	21.5745	21.5079	21.9377	21.7224	22.0852	21.7618	21.4975	21.4915	21.4665	21.5513	21.8579	21.7067	22.0761	21.6688	21.2952	21.0676	21.168	21.0611
sp|Q6ZXV5-2|TMTC3_HUMAN Isoform 2 of Protein O-mannosyl-transferase TMTC3 OS=Homo sapiens OX=9606 GN=TMTC3;sp|Q6ZXV5|TMTC3_HUMAN Protein O-mannosyl-transferase TMTC3 OS=Homo sapiens OX=9606 GN=TMTC3 PE=1 SV=2	Protein O-mannosyl-transferase TMTC3	TMTC3			0.920719	-0.93873		0.152827	0.289861		0.203222	-0.324435		0.120446	-0.0727072	+	1.66652	-0.595683		0.771384	-0.334195	+	1.59613	1.10766	5	5	5	7.5	7.5	7.5	103.88	0	10.001	87924000	12	2	Q6ZXV5-2;Q6ZXV5	Q6ZXV5-2;Q6ZXV5			20.028	18.4043	18.7027	18.4204	19.29	18.6145	19.3684	19.2489	18.3399	17.0187	19.0566	16.2258	19.7099	19.7318	19.8883	19.2837	17.0761	18.7403	17.8433	18.1407	19.4588	19.0522	18.921	18.7991
sp|Q96EV2|RBM33_HUMAN RNA-binding protein 33 OS=Homo sapiens OX=9606 GN=RBM33 PE=1 SV=3	RNA-binding protein 33	RBM33			0.200635	-0.334138		0.532483	-0.692789		0.452396	-0.513463		0.9232	-0.283384	+	1.31655	-0.389639	+	1.39669	-0.336512	+	1.41137	1.19624	18	18	4	26.8	26.8	7.9	129.98	0	246.65	1860100000	159	5	Q96EV2;A0A0C4DFS3;H0Y3K3;A8MTF7;Q96EV2-2	Q96EV2	1094		22.4504	22.3018	20.346	21.4568	23.0739	22.7175	22.907	22.4386	22.8228	22.5435	21.418	21.2053	23.2108	22.8453	22.9602	22.5458	22.1049	21.81	20.0795	21.2241	22.5301	22.4757	22.6832	22.3145
sp|Q86WA6-2|BPHL_HUMAN Isoform 2 of Valacyclovir hydrolase OS=Homo sapiens OX=9606 GN=BPHL;sp|Q86WA6|BPHL_HUMAN Valacyclovir hydrolase OS=Homo sapiens OX=9606 GN=BPHL PE=1 SV=1;tr|Q49AI2|Q49AI2_HUMAN BPHL protein OS=Homo sapiens OX=9606 GN=BPHL PE=1 SV=1;t	Valacyclovir hydrolase	BPHL			NaN	0		NaN	0		NaN	0		0.392658	-0.313031		0.247235	-0.363389		0.357747	-0.33821		1.0206	0.704891	2	2	2	12	12	12	31.106	0	14.375	25135000	10	4	Q86WA6-2;Q86WA6;Q49AI2;B4DML3	Q86WA6-2;Q86WA6;Q49AI2;B4DML3			18.0088	17.1727	16.9558	18.2728	18.0774	18.7717	18.5446	18.0352	17.0883	18.3883	17.9042	16.193	18.7315	18.9564	16.8681	19.0743	17.4938	17.7891	16.8965	17.1778	18.8359	18.0803	17.8602	17.4003
sp|Q9P0U3-2|SENP1_HUMAN Isoform 2 of Sentrin-specific protease 1 OS=Homo sapiens OX=9606 GN=SENP1;sp|Q9P0U3|SENP1_HUMAN Sentrin-specific protease 1 OS=Homo sapiens OX=9606 GN=SENP1 PE=1 SV=2;tr|F8VRZ8|F8VRZ8_HUMAN Sentrin-specific protease 1 (Fragment) OS=	Sentrin-specific protease 1	SENP1			0.574179	0.88437		0.0265772	-0.0762544		0.217447	0.404058		0.148835	-0.0808182		0.874335	-0.597905		0.549262	-0.339361		0.897668	1.07524	4	4	4	9	9	9	73.351	0	11.757	119750000	21	4	Q9P0U3-2;Q9P0U3;F8VRZ8;F8W0I8	Q9P0U3-2;Q9P0U3;F8VRZ8			17.4911	16.803	18.7432	17.5857	20.0493	19.3402	19.9858	19.4096	20.3604	19.4877	17.1675	17.4501	20.4989	20.8073	20.2773	19.2697	20.1615	17.6413	18.7345	17.6232	19.6803	19.4537	19.8402	19.4874
sp|Q96AQ6-2|PBIP1_HUMAN Isoform 2 of Pre-B-cell leukemia transcription factor-interacting protein 1 OS=Homo sapiens OX=9606 GN=PBXIP1;sp|Q96AQ6|PBIP1_HUMAN Pre-B-cell leukemia transcription factor-interacting protein 1 OS=Homo sapiens OX=9606 GN=PBXIP1 PE=	Pre-B-cell leukemia transcription factor-interacting protein 1	PBXIP1			1.10473	-0.477649		0.858097	-0.278563		1.20991	-0.378106		0.759081	-0.343727		0.596921	-0.341428		0.957259	-0.342578		0.268174	0.145537	31	31	31	38.2	38.2	38.2	77.683	0	323.31	7043700000	287	5	Q96AQ6-2;Q96AQ6;Q96AQ6-3;Q5T173;F2Z2Z8	Q96AQ6-2;Q96AQ6;Q96AQ6-3			24.5166	24.3823	23.6393	24.0333	24.2699	24.3876	23.8899	24.0705	23.8661	23.6669	24.2345	24.0076	24.3541	23.8693	23.8061	24.5792	23.8757	23.4558	23.8379	23.4916	24.3714	23.7337	23.4828	23.6551
sp|O60831|PRAF2_HUMAN PRA1 family protein 2 OS=Homo sapiens OX=9606 GN=PRAF2 PE=1 SV=1;tr|A6NP52|A6NP52_HUMAN PRA1 family protein OS=Homo sapiens OX=9606 GN=PRAF2 PE=1 SV=1	PRA1 family protein 2;PRA1 family protein	PRAF2			0.67407	-0.710336		0.319534	1.06318		0.0588361	0.176421		0.500413	-0.221301	+	1.9769	-0.474607		1.23555	-0.347954	+	1.39939	1.15237	5	5	5	21.9	21.9	21.9	19.258	0	34.461	1119300000	80	3	O60831;A6NP52;A6NM71	O60831;A6NP52			23.1818	22.2535	22.0951	21.9987	22.8991	23.0661	22.6927	23.5246	23.2613	20.4484	21.7553	16.9701	23.4512	23.4182	23.2406	23.0857	22.7108	21.2016	22.0015	20.7739	22.7262	23.0737	22.6223	22.875
tr|H0YNY8|H0YNY8_HUMAN Homeobox protein Meis1 OS=Homo sapiens OX=9606 GN=MEIS1 PE=1 SV=1;tr|U3KPR8|U3KPR8_HUMAN Homeobox protein Meis1 OS=Homo sapiens OX=9606 GN=MEIS1 PE=1 SV=1;tr|F5GYS8|F5GYS8_HUMAN Homeobox protein Meis1 OS=Homo sapiens OX=9606 GN=MEIS1	Homeobox protein Meis1;Homeobox protein Meis2;Homeobox protein Meis3;Putative homeobox protein Meis3-like 1	MEIS1;MEIS2;MEIS3;MEIS3P1			NaN	0		NaN	0		NaN	0		0.57743	-0.204645		0.755222	-0.493667		0.752508	-0.349156	+	4.87918	2.51806	4	4	4	21.1	21.1	21.1	40.745	0	7.8395	84400000	12	24	H0YNY8;U3KPR8;F5GYS8;O00470-2;O00470;O14770;O14770-2;O14770-6;O14770-3;O14770-4;O14770-8;O14770-7;Q99687-2;Q99687;U3KQI2;H0YMV2;A6NDR6;Q99687-3;H3BLU4;H0YNA8;O14770-5;H0YMX5;U3KQJ9;E9PDC4	H0YNY8;U3KPR8;F5GYS8;O00470-2;O00470;O14770;O14770-2;O14770-6;O14770-3;O14770-4;O14770-8;O14770-7;Q99687-2;Q99687;U3KQI2;H0YMV2;A6NDR6;Q99687-3;H3BLU4;H0YNA8			17.0321	18.3355	18.097	17.3557	19.8223	20.2808	19.8975	19.8847	17.3988	16.6395	16.5743	16.2915	20.2902	20.9912	19.5514	20.2086	17.1009	16.984	17.652	17.2576	19.8207	19.6252	20.1056	19.5153
sp|Q9NZM1-6|MYOF_HUMAN Isoform 6 of Myoferlin OS=Homo sapiens OX=9606 GN=MYOF;sp|Q9NZM1|MYOF_HUMAN Myoferlin OS=Homo sapiens OX=9606 GN=MYOF PE=1 SV=1;sp|Q9NZM1-3|MYOF_HUMAN Isoform 3 of Myoferlin OS=Homo sapiens OX=9606 GN=MYOF;sp|Q9NZM1-2|MYOF_HUMAN Isof	Myoferlin	MYOF			0.540327	-0.474325		0.738523	-0.641016		1.01728	-0.55767		1.09973	-0.359437	+	2.20586	-0.342453	+	1.87878	-0.350945		0.353284	0.320103	73	73	71	42.5	42.5	42.5	233.47	0	323.31	6543600000	507	9	Q9NZM1-6;Q9NZM1;Q9NZM1-3;Q9NZM1-2;Q9NZM1-5;H0YD14;Q9NZM1-7;Q9NZM1-8;Q9NZM1-4	Q9NZM1-6;Q9NZM1;Q9NZM1-3;Q9NZM1-2;Q9NZM1-5;H0YD14		1200;1229;1357;1749;1799	22.9741	22.4391	22.4061	22.7974	22.7039	22.7172	22.6989	23.3176	23.192	22.3335	23.0049	22.753	22.895	22.8285	22.8965	22.7497	22.9135	21.1026	22.3367	22.3665	22.7114	22.3559	22.4854	22.4471
tr|A0A0B4J230|A0A0B4J230_HUMAN ATP synthase F1 subunit epsilon OS=Homo sapiens OX=9606 GN=ATP5IF1 PE=1 SV=1;sp|Q9UII2-3|ATIF1_HUMAN Isoform 3 of ATPase inhibitor, mitochondrial OS=Homo sapiens OX=9606 GN=ATP5IF1;sp|Q9UII2-2|ATIF1_HUMAN Isoform 2 of ATPase	ATPase inhibitor, mitochondrial	ATP5IF1			NaN	0		NaN	0		NaN	0		0.0928959	-0.0866704		1.13085	-0.615394		0.606888	-0.351032	+	3.46112	2.48422	1	1	1	13.3	13.3	13.3	8.119	0	3.7641	66399000	7	4	A0A0B4J230;Q9UII2-3;Q9UII2-2;Q9UII2	A0A0B4J230;Q9UII2-3;Q9UII2-2;Q9UII2			17.592	17.4906	17.2431	18.2689	19.7096	20.0344	19.1069	20.134	17.7726	16.5679	17.6481	17.5888	20.0268	20.6232	20.3659	20.0839	17.6939	17.1621	17.2837	16.5617	19.652	19.1727	19.4672	20.3462
sp|P61313|RL15_HUMAN 60S ribosomal protein L15 OS=Homo sapiens OX=9606 GN=RPL15 PE=1 SV=2;tr|A0A2R8YEM3|A0A2R8YEM3_HUMAN Ribosomal protein L15 (Fragment) OS=Homo sapiens OX=9606 GN=RPL15 PE=1 SV=1;tr|E7EQV9|E7EQV9_HUMAN Ribosomal protein L15 (Fragment) OS=	Large ribosomal subunit protein eL15;Ribosomal protein L15	RPL15			0.793785	-0.359927		1.27382	-0.688422	+	1.43699	-0.524175		1.09004	-0.26699	+	1.52844	-0.438802	+	1.77839	-0.352896		0.500499	0.262074	17	17	17	52.9	52.9	52.9	24.146	0	94.596	18602000000	226	8	P61313;A0A2R8YEM3;E7EQV9;E7ENU7;E7EX53;A0A2R8Y738;P61313-2;E7ERA2	P61313;A0A2R8YEM3;E7EQV9;E7ENU7;E7EX53;A0A2R8Y738;P61313-2			26.6706	26.5534	26.3491	26.451	26.8492	26.7112	26.6127	26.5275	27.2162	27.1087	26.5181	26.4952	26.8776	26.8974	27.073	26.5401	26.7384	25.7898	25.8783	26.1779	26.1517	26.5133	26.6415	26.3262
sp|P16260|GDC_HUMAN Solute carrier family 25 member 16 OS=Homo sapiens OX=9606 GN=SLC25A16 PE=1 SV=3;tr|V9GZ24|V9GZ24_HUMAN Graves disease carrier protein (Fragment) OS=Homo sapiens OX=9606 GN=SLC25A16 PE=1 SV=1	Solute carrier family 25 member 16	SLC25A16			0.164707	0.204711		0.060829	0.0849557		0.120119	0.144834		0.606233	-0.84249		0.0496891	0.134907		0.197257	-0.353791		0.676296	0.826521	2	2	2	6	6	6	36.223	0	8.233	133670000	17	2	P16260;V9GZ24	P16260;V9GZ24			19.1221	18.463	17.0669	18.9722	19.589	20.6278	20.9466	19.9556	19.0294	18.9205	19.0752	17.0781	20.7099	17.1764	19.4895	19.8336	18.832	18.5798	18.3395	18.6918	20.2677	19.9278	19.8357	17.7178
sp|Q9UM00-1|TMCO1_HUMAN Isoform 3 of Calcium load-activated calcium channel OS=Homo sapiens OX=9606 GN=TMCO1;sp|Q9UM00|TMCO1_HUMAN Calcium load-activated calcium channel OS=Homo sapiens OX=9606 GN=TMCO1 PE=1 SV=2;sp|Q9UM00-2|TMCO1_HUMAN Isoform 2 of Calciu	Calcium load-activated calcium channel	TMCO1			0.189428	-0.147114		0.00414472	0.00372028		0.110838	-0.071697		0.643329	-0.292472		0.804655	-0.415134		0.890608	-0.353803		0.864158	0.450265	7	7	7	28.2	28.2	28.2	21.175	0	44.618	1201900000	72	7	Q9UM00-1;Q9UM00;Q9UM00-2;J3QQY2;J3KS45;J3KTQ7;A0A0D9SEL8	Q9UM00-1;Q9UM00;Q9UM00-2;J3QQY2;J3KS45			22.2555	21.331	21.883	22.0189	22.358	22.498	22.0712	22.9436	22.0955	21.2439	21.9335	21.612	22.0207	23.0553	22.452	22.8334	22.1163	21.0627	21.973	21.7479	21.9921	22.2966	21.9602	22.452
sp|O96005|CLPT1_HUMAN Putative lipid scramblase CLPTM1 OS=Homo sapiens OX=9606 GN=CLPTM1 PE=1 SV=1;sp|O96005-4|CLPT1_HUMAN Isoform 3 of Putative lipid scramblase CLPTM1 OS=Homo sapiens OX=9606 GN=CLPTM1;tr|K7EQQ1|K7EQQ1_HUMAN Cleft lip and palate transmemb	Putative lipid scramblase CLPTM1	CLPTM1			0.179361	-0.157336	+	1.46076	-0.675266		0.74095	-0.416301		0.196305	-0.105879	+	1.75645	-0.603057		0.825443	-0.354468	+	2.29289	-0.890285	5	5	5	7.8	7.8	7.8	76.096	0	9.9094	391390000	24	4	O96005;O96005-4;K7EQQ1;O96005-3	O96005;O96005-4;K7EQQ1;O96005-3		222	22.4272	23.3003	22.0016	22.9212	21.6855	21.3277	21.6046	22.2656	23.481	23.4275	22.9228	22.8908	22.0966	22.323	22.6206	21.8319	22.8603	22.6939	21.9803	22.4866	21.6286	21.406	21.6291	21.7962
tr|Q9UFM8|Q9UFM8_HUMAN Neuroplastin (Fragment) OS=Homo sapiens OX=9606 GN=NPTN PE=1 SV=2;sp|Q9Y639-3|NPTN_HUMAN Isoform 3 of Neuroplastin OS=Homo sapiens OX=9606 GN=NPTN;sp|Q9Y639-1|NPTN_HUMAN Isoform 1 of Neuroplastin OS=Homo sapiens OX=9606 GN=NPTN;sp|Q9	Neuroplastin	NPTN			0.316866	-0.302039		0.214581	0.296901		0.00193961	-0.0025692		0.375686	-0.185936		1.2905	-0.523571		0.982857	-0.354753	+	1.47321	0.885306	7	7	7	18.5	18.5	18.5	34.815	0	26.543	426310000	38	8	Q9UFM8;Q9Y639-3;Q9Y639-1;Q9Y639-4;Q9Y639-5;Q9Y639;H3BU51;H3BQ94	Q9UFM8;Q9Y639-3;Q9Y639-1;Q9Y639-4;Q9Y639-5;Q9Y639			21.0475	19.6634	20.5156	20.2565	20.7077	21.3757	21.2716	21.2047	20.0427	18.3673	20.4159	20.2612	21.5363	21.1259	21.406	21.8421	20.7084	19.3741	20.2764	19.9159	21.3194	21.108	20.6811	20.7075
sp|P81605|DCD_HUMAN Dermcidin OS=Homo sapiens OX=9606 GN=DCD PE=1 SV=2;sp|P81605-2|DCD_HUMAN Isoform 2 of Dermcidin OS=Homo sapiens OX=9606 GN=DCD	Dermcidin;Survival-promoting peptide;DCD-1	DCD			0.0678966	-0.11586		0.00806507	-0.0203986		0.0378055	-0.0681291		0.0136391	0.0336204		0.579248	-0.744866		0.228495	-0.355623		0.834534	1.11078	2	2	2	22.7	22.7	22.7	11.284	0	10.666	123860000	12	2	P81605;P81605-2	P81605;P81605-2			19.6479	18.1059	19.9566	18.8456	19.1302	18.8056	21.5218	20.9436	19.8006	16.9442	20.1603	19.269	20.9073	20.3917	20.3759	21.8402	18.9716	18.7076	20.2537	18.1596	19.1787	19.4922	21.357	20.5078
sp|Q5JVF3-3|PCID2_HUMAN Isoform 3 of PCI domain-containing protein 2 OS=Homo sapiens OX=9606 GN=PCID2;sp|Q5JVF3|PCID2_HUMAN PCI domain-containing protein 2 OS=Homo sapiens OX=9606 GN=PCID2 PE=1 SV=2;sp|Q5JVF3-4|PCID2_HUMAN Isoform 4 of PCI domain-containin	PCI domain-containing protein 2	PCID2			0.216338	-0.383973		0.742698	-0.362225		0.327599	-0.373099		0.708506	-0.320077	+	1.49384	-0.391224	+	1.40201	-0.35565	+	3.76482	1.41513	5	5	5	15.2	15.2	15.2	43.374	0	76.315	518130000	42	4	Q5JVF3-3;Q5JVF3;Q5JVF3-4;Q5JVF3-2	Q5JVF3-3;Q5JVF3;Q5JVF3-4;Q5JVF3-2			21.3974	21.1583	18.4893	21.309	21.515	22.3575	21.9515	21.935	20.5703	20.0576	21.1124	20.5267	22.0512	21.9534	22.0827	21.9563	20.4717	20.0804	20.2585	20.0076	21.8559	21.5712	21.7989	21.2527
sp|Q96P70|IPO9_HUMAN Importin-9 OS=Homo sapiens OX=9606 GN=IPO9 PE=1 SV=3	Importin-9	IPO9			0.640513	-1.25633	+	3.4941	-1.6268		1.29749	-1.44157		0.495833	-0.334687		0.77196	-0.380577		0.796401	-0.357632	+	5.89678	4.22356	13	13	13	17.5	17.5	17.5	115.96	0	227	1433400000	100	1	Q96P70	Q96P70		929	20.7995	18.7641	16.7562	20.4768	22.3533	23.2272	22.0588	22.3649	19.745	19.2885	19.9897	19.2553	22.4361	22.7858	22.1246	22.8412	18.32	17.7645	17.8994	17.7874	21.9834	22.6952	22.0389	21.948
sp|P51149|RAB7A_HUMAN Ras-related protein Rab-7a OS=Homo sapiens OX=9606 GN=RAB7A PE=1 SV=1;tr|C9J8S3|C9J8S3_HUMAN Ras-related protein Rab-7a OS=Homo sapiens OX=9606 GN=RAB7A PE=1 SV=1;tr|C9J4V0|C9J4V0_HUMAN Ras-related protein Rab-7a OS=Homo sapiens OX=96	Ras-related protein Rab-7a	RAB7A			0.332978	-0.316204		0.782789	-0.645761		0.876412	-0.480983		0.873111	-0.432518		0.904598	-0.283723		0.988636	-0.358121		0.931553	-0.731109	12	12	12	59.4	59.4	59.4	23.489	0	159.73	1092800000	106	10	P51149;C9J8S3;C9J4V0;A0A6Q8PGE6;A0A6Q8PG52;A0A6Q8PH84;C9J4S4;C9J592;C9IZZ0;C9J7D1	P51149;C9J8S3;C9J4V0;A0A6Q8PGE6;A0A6Q8PG52;A0A6Q8PH84;C9J4S4;C9J592;C9IZZ0			22.6166	22.8102	22.5423	22.9112	21.5313	22.3428	21.9063	22.6407	22.9084	22.8574	23.2807	23.152	21.6461	21.9297	21.8868	22.3633	22.6096	21.2356	22.8146	22.9557	21.618	21.8361	21.6309	21.6061
tr|J3QLD9|J3QLD9_HUMAN Flotillin OS=Homo sapiens OX=9606 GN=FLOT2 PE=1 SV=1;tr|E7EMK3|E7EMK3_HUMAN Flotillin OS=Homo sapiens OX=9606 GN=FLOT2 PE=1 SV=1;sp|Q14254|FLOT2_HUMAN Flotillin-2 OS=Homo sapiens OX=9606 GN=FLOT2 PE=1 SV=2;tr|K7EKW9|K7EKW9_HUMAN Flot	Flotillin;Flotillin-2	FLOT2			0.898535	0.718374		0.840614	0.645456		1.28079	0.681915		0.585451	-0.457147		0.22026	-0.26193		0.502037	-0.359538		0.834228	0.766002	15	15	15	33.4	33.4	33.4	47.142	0	63.882	667900000	55	4	J3QLD9;E7EMK3;Q14254;K7EKW9	J3QLD9;E7EMK3;Q14254;K7EKW9			20.4206	19.5157	19.8909	19.2484	22.123	21.6348	21.6938	21.3902	20.1545	19.412	20.2839	19.5169	21.5252	20.9272	21.1453	22.4632	20.0308	20.8839	21.1592	19.8752	22.1935	21.2612	20.8388	20.7197
sp|P46776|RL27A_HUMAN 60S ribosomal protein L27a OS=Homo sapiens OX=9606 GN=RPL27A PE=1 SV=2;tr|E9PJD9|E9PJD9_HUMAN 60S ribosomal protein L27a OS=Homo sapiens OX=9606 GN=RPL27A PE=1 SV=1;tr|E9PLL6|E9PLL6_HUMAN 60S ribosomal protein L27a OS=Homo sapiens OX=	Large ribosomal subunit protein uL15	RPL27A			0.343531	-0.705682		0.244503	-0.61727		0.388927	-0.661476		0.293711	-0.221756		0.653024	-0.498106		0.561818	-0.359931		0.932834	1.36421	14	14	14	59.5	59.5	59.5	16.561	0	75.472	61521000000	267	4	P46776;E9PJD9;E9PLL6;E9PLX7	P46776;E9PJD9;E9PLL6;E9PLX7			28.3505	27.5579	28.3323	26.2157	29.2092	28.0825	28.5622	28.1237	29.0185	28.3256	27.0333	25.7255	29.0339	28.8675	29.3295	27.8522	28.6274	27.2386	26.6328	25.135	27.9263	28.4011	28.707	28.0562
sp|Q9NYV4-2|CDK12_HUMAN Isoform 2 of Cyclin-dependent kinase 12 OS=Homo sapiens OX=9606 GN=CDK12;sp|Q9NYV4|CDK12_HUMAN Cyclin-dependent kinase 12 OS=Homo sapiens OX=9606 GN=CDK12 PE=1 SV=2;tr|J3QSD7|J3QSD7_HUMAN Cyclin-dependent kinase 12 (Fragment) OS=Hom	Cyclin-dependent kinase 12	CDK12			NaN	0		NaN	0		NaN	0		0.114272	-0.0913868		0.757087	-0.635325		0.53571	-0.363356		0.387328	-0.266921	2	2	2	2.3	2.3	2.3	163.23	0	6.2629	38526000	11	4	Q9NYV4-2;Q9NYV4;J3QSD7;Q9NYV4-3	Q9NYV4-2;Q9NYV4;J3QSD7;Q9NYV4-3			18.3645	17.3342	17.8686	17.7962	17.0488	17.2863	17.6635	17.412	17.853	17.0661	17.572	17.8702	17.6372	18.3254	18.4904	17.1333	17.275	17.3107	17.8221	17.7049	16.8608	17.0519	18.0514	17.081
sp|Q9P2R6-2|RERE_HUMAN Isoform 2 of Arginine-glutamic acid dipeptide repeats protein OS=Homo sapiens OX=9606 GN=RERE	Arginine-glutamic acid dipeptide repeats protein	RERE			0.442415	-0.672396		0.544414	-0.950377		0.666114	-0.811387		0.987524	-0.282763	+	1.33169	-0.447608	+	1.32847	-0.365186	+	2.2437	2.28204	11	11	1	17.3	17.3	1.5	109.05	0	46.332	1214200000	79	2	Q9P2R6-2;K7EIQ4	Q9P2R6-2		852	21.4011	21.8823	20.193	20.3464	22.6623	22.8116	23.27	22.6487	21.867	22.1569	19.4861	21.4248	23.1702	22.8658	23.4157	22.6001	21.112	21.3262	19.2575	19.4376	22.5408	22.5651	22.5275	22.6281
sp|Q92908|GATA6_HUMAN Transcription factor GATA-6 OS=Homo sapiens OX=9606 GN=GATA6 PE=1 SV=2	Transcription factor GATA-6	GATA6			0.105775	0.0802078		0.509705	-0.415507		0.206557	-0.16765		0.472457	-0.110974	+	2.98829	-0.622744	+	1.35921	-0.366859	+	1.72772	-0.536569	8	8	1	15.1	15.1	2.2	60.032	0	79.234	2049400000	56	2	Q92908;Q9BWX5	Q92908		271	24.9999	24.4307	24.1121	23.8688	24.0245	24.1096	23.9606	23.9354	25.3724	25.4199	23.9415	24.6607	24.5323	24.4491	24.6114	24.4844	24.7098	24.5933	24.1069	24.3224	24.131	23.9312	23.6497	23.8743
tr|K7EPE7|K7EPE7_HUMAN Vacuole membrane protein 1 (Fragment) OS=Homo sapiens OX=9606 GN=VMP1 PE=1 SV=1;sp|Q96GC9-2|VMP1_HUMAN Isoform 2 of Vacuole membrane protein 1 OS=Homo sapiens OX=9606 GN=VMP1;sp|Q96GC9|VMP1_HUMAN Vacuole membrane protein 1 OS=Homo sa	Vacuole membrane protein 1	VMP1			0.110888	0.299397		0.397056	-0.592143		0.0682987	-0.146373		0.0454624	-0.138073		0.288793	-0.598078		0.204331	-0.368075		0.0927832	-0.246514	1	1	1	13.3	13.3	13.3	25.147	0	87.158	72208000	23	3	K7EPE7;Q96GC9-2;Q96GC9	K7EPE7;Q96GC9-2;Q96GC9		36	17.2174	20.8533	17.6297	19.9641	17.4679	20.1818	20.0286	18.75	19.0689	20.8058	18.9807	20.3753	19.973	19.629	19.3178	19.3487	19.2305	20.2919	18.0195	19.3202	20.3031	19.5792	16.477	19.5168
sp|Q13416|ORC2_HUMAN Origin recognition complex subunit 2 OS=Homo sapiens OX=9606 GN=ORC2 PE=1 SV=2	Origin recognition complex subunit 2	ORC2			0.486945	-1.31409		0.219433	-0.385968		0.419233	-0.850031		0.14936	-0.237446		0.924678	-0.516926		0.394755	-0.377186		0.67602	0.747864	4	4	4	11.8	11.8	11.8	65.971	0	17.598	68878000	8	3	Q13416;C9JK08;B8ZZ80	Q13416			16.9754	21.9402	17.5494	19.6407	17.4657	18.2159	20.1154	18.9935	19.2752	16.8756	18.4488	17.7936	18.7887	18.9486	19.4993	18.6719	19.0696	16.7535	17.4349	17.5912	17.867	18.7395	18.8278	18.4065
sp|P61026|RAB10_HUMAN Ras-related protein Rab-10 OS=Homo sapiens OX=9606 GN=RAB10 PE=1 SV=1	Ras-related protein Rab-10	RAB10			0.549884	-0.579676		0.688311	-0.695731		0.994287	-0.637703		0.117383	-0.114936	+	1.4189	-0.642943		0.616098	-0.37894		0.705854	-0.705935	4	4	3	18.5	18.5	15	22.541	0	17.06	405640000	56	1	P61026	P61026			21.9831	22.1534	21.8076	22.6837	20.0495	21.3429	21.1373	21.4152	22.2162	22.016	22.8167	22.043	21.5674	21.9347	21.1486	21.4064	21.5571	20.346	22.4831	21.9228	20.7773	21.0772	21.2184	20.4124
sp|Q92990-2|GLMN_HUMAN Isoform 2 of Glomulin OS=Homo sapiens OX=9606 GN=GLMN;sp|Q92990|GLMN_HUMAN Glomulin OS=Homo sapiens OX=9606 GN=GLMN PE=1 SV=2	Glomulin	GLMN			0.439629	-0.723951		0.726751	-0.761137		0.755298	-0.742544		0.75987	-0.85895		0.0786486	0.0999222		0.321943	-0.379514		0.137469	0.204021	2	2	2	2.6	2.6	2.6	48.166	0	6.7243	33344000	12	2	Q92990-2;Q92990	Q92990-2;Q92990			18.6932	17.9073	20.083	17.5544	19.3538	18.9172	19.7453	17.5778	19.0434	18.4182	18.735	18.1901	18.4219	16.9029	18.2104	18.2234	18.8942	16.5964	17.7579	18.0937	18.5069	17.189	18.0978	18.3645
tr|A0A8I5KR85|A0A8I5KR85_HUMAN Endoplasmic reticulum metallopeptidase 1 OS=Homo sapiens OX=9606 GN=ERMP1 PE=1 SV=1;tr|A0A8I5QKK8|A0A8I5QKK8_HUMAN Endoplasmic reticulum metallopeptidase 1 OS=Homo sapiens OX=9606 GN=ERMP1 PE=1 SV=1;tr|A0A8I5QJQ5|A0A8I5QJQ5_H	Endoplasmic reticulum metallopeptidase 1	ERMP1			0.418636	-0.890803		0.0596136	0.127824		0.209988	-0.381489		0.154863	-0.120588		1.23722	-0.640436		0.712404	-0.380512		0.663161	-0.944901	2	2	2	35.6	35.6	35.6	7.385	0	5.0705	15301000	3	14	A0A8I5KR85;A0A8I5QKK8;A0A8I5QJQ5;A0A8I5QJM6;A0A8I5KNY4;A0A8I5QJT4;A0A8I5KXJ0;E7ER77;A0A8I5KWW9;A0A8I5QL16;A0A8I5QJH1;A0A8I5KYJ3;A0A8I5KUT1;Q7Z2K6	A0A8I5KR85;A0A8I5QKK8;A0A8I5QJQ5;A0A8I5QJM6;A0A8I5KNY4;A0A8I5QJT4;A0A8I5KXJ0;E7ER77;A0A8I5KWW9;A0A8I5QL16;A0A8I5QJH1;A0A8I5KYJ3;A0A8I5KUT1;Q7Z2K6			20.3846	19.2552	19.8009	17.253	18.0157	17.2762	17.5317	17.0095	17.1294	18.9812	18.3838	18.1247	18.37	17.9352	18.0918	17.5156	20.0018	18.5747	17.4437	17.1101	17.905	16.9421	17.1421	17.3616
sp|P54259|ATN1_HUMAN Atrophin-1 OS=Homo sapiens OX=9606 GN=ATN1 PE=1 SV=3	Atrophin-1	ATN1			0.358759	-0.370326		0.1487	-0.197088		0.289365	-0.283707	+	2.33476	-0.611724		1.05734	-0.150671	+	1.41107	-0.381198		1.20951	0.616336	13	13	13	19.3	19.3	19.3	125.41	0	96.658	1771700000	96	1	P54259	P54259			23.1178	22.7922	21.476	22.2246	23.0378	23.248	23.6205	23.1351	23.0043	22.8379	21.9307	21.1446	22.9385	22.7847	22.7446	22.7294	22.2971	22.6391	21.6709	21.5221	22.7973	22.5533	22.5697	22.6741
sp|Q9C0E8-2|LNP_HUMAN Isoform 2 of Endoplasmic reticulum junction formation protein lunapark OS=Homo sapiens OX=9606 GN=LNPK;sp|Q9C0E8|LNP_HUMAN Endoplasmic reticulum junction formation protein lunapark OS=Homo sapiens OX=9606 GN=LNPK PE=1 SV=2;sp|Q9C0E8-4	Endoplasmic reticulum junction formation protein lunapark	LNPK			0.376609	-0.718606		0.302324	-0.602244		0.549709	-0.660425	+	1.81358	-0.416926		0.766557	-0.348258	+	1.36787	-0.382592		1.12948	1.73714	5	5	5	18.2	18.2	18.2	47.094	0	111.66	431230000	59	4	Q9C0E8-2;Q9C0E8;Q9C0E8-4;Q9C0E8-3	Q9C0E8-2;Q9C0E8;Q9C0E8-4;Q9C0E8-3			21.0803	20.2501	20.6597	20.107	22.0433	21.9076	21.7163	22.1718	21.1217	20.0837	20.1835	20.2428	21.8158	21.8947	22.4382	21.4156	21.3629	17.5679	20.2798	20.0121	21.3701	21.53	21.5251	21.746
sp|Q12981|SEC20_HUMAN Vesicle transport protein SEC20 OS=Homo sapiens OX=9606 GN=BNIP1 PE=1 SV=3;sp|Q12981-1|SEC20_HUMAN Isoform 3 of Vesicle transport protein SEC20 OS=Homo sapiens OX=9606 GN=BNIP1;sp|Q12981-2|SEC20_HUMAN Isoform 2 of Vesicle transport pr	Vesicle transport protein SEC20	BNIP1			0.0729038	0.113561		NaN	0		0.12101	0.138142		0.673958	-0.777522		0.00856258	0.012012		0.392979	-0.382755	+	1.3163	1.45871	2	2	2	16.7	16.7	16.7	26.132	0	21.433	68072000	6	4	Q12981;Q12981-1;Q12981-2;Q12981-3	Q12981;Q12981-1;Q12981-2;Q12981-3			16.5647	18.2661	16.8654	17.9411	19.8082	20.1298	20.2645	18.8339	16.4958	17.4105	17.4502	18.084	19.2127	18.7498	19.1679	18.7478	18.0809	18.2573	16.9876	16.7657	19.8166	19.7066	18.3145	18.0886
sp|P53618|COPB_HUMAN Coatomer subunit beta OS=Homo sapiens OX=9606 GN=COPB1 PE=1 SV=3	Coatomer subunit beta	COPB1			0.1495	-0.479181		1.23877	-0.645466		0.292697	-0.562324		1.00568	-0.725537		0.0442766	-0.0466132		0.516329	-0.386075	+	1.94024	1.34469	18	18	18	22.1	22.1	22.1	107.14	0	127.37	969290000	83	2	P53618;E9PP73	P53618		518;674	20.3482	22.2461	16.6868	20.9711	21.3628	22.3973	21.6696	21.1867	20.2586	20.1383	20.3601	20.1603	21.275	20.787	20.3347	21.5039	19.1497	20.3454	19.5915	19.2488	21.5118	21.2111	20.5511	20.4402
tr|F8WDX0|F8WDX0_HUMAN EARP and GARP complex-interacting protein 1 OS=Homo sapiens OX=9606 GN=EIPR1 PE=1 SV=1;tr|F8WB12|F8WB12_HUMAN EARP and GARP complex-interacting protein 1 OS=Homo sapiens OX=9606 GN=EIPR1 PE=1 SV=1;tr|F8WDS8|F8WDS8_HUMAN EARP and GARP	EARP and GARP complex-interacting protein 1	EIPR1			NaN	0		NaN	0		NaN	0		0.0983701	0.107545	+	1.51029	-0.883368		0.44751	-0.387911		0.129697	0.143278	1	1	1	27.6	27.6	27.6	6.5442	0	3.482	8032500	1	7	F8WDX0;F8WB12;F8WDS8;C9J0U9;D3YTH5;A8MUM1;Q53HC9	F8WDX0;F8WB12;F8WDS8;C9J0U9;D3YTH5;A8MUM1;Q53HC9			17.7765	16.5902	18.5098	18.1322	18.1448	17.3664	16.7412	16.9566	17.963	16.4958	17.5742	17.2481	18.3324	18.4729	18.6043	17.7632	17.5112	18.0095	16.4626	17.0829	17.5397	16.6606	17.6605	17.7786
sp|Q8N1F7|NUP93_HUMAN Nuclear pore complex protein Nup93 OS=Homo sapiens OX=9606 GN=NUP93 PE=1 SV=2;tr|H3BVG0|H3BVG0_HUMAN Nuclear pore complex protein Nup93 OS=Homo sapiens OX=9606 GN=NUP93 PE=1 SV=1;sp|Q8N1F7-2|NUP93_HUMAN Isoform 2 of Nuclear pore compl	Nuclear pore complex protein Nup93	NUP93			0.282256	0.312941		0.865923	-0.531935		0.100927	-0.109497		0.853224	-0.274566	+	1.51042	-0.501523	+	1.5155	-0.388045	+	2.28315	1.172	27	27	27	38.3	38.3	38.3	93.487	0	297.26	3426800000	219	14	Q8N1F7;H3BVG0;Q8N1F7-2;H3BM93;H3BRI8;H3BNN5;H3BV11;H3BMX0;H3BP95;H3BPA9;H3BVE2;H3BV15;H3BRD9;H3BNG7	Q8N1F7;H3BVG0;Q8N1F7-2		183;798;814;818	21.8057	21.1736	20.0109	21.4476	22.5983	22.8592	23.1411	22.8772	22.4262	21.5244	21.8845	21.9821	23.0281	23.2036	23.3923	22.7596	22.1637	21.1483	21.1743	21.2032	22.6719	22.2629	22.8155	22.6271
tr|A0A0D9SFR5|A0A0D9SFR5_HUMAN TBC1 domain family member 24 OS=Homo sapiens OX=9606 GN=TBC1D24 PE=4 SV=1;tr|H3BQ06|H3BQ06_HUMAN Rab-GAP TBC domain-containing protein OS=Homo sapiens OX=9606 PE=4 SV=1;tr|H3BV07|H3BV07_HUMAN TBC1 domain family member 24 (Fra	Rab-GAP TBC domain-containing protein;TBC1 domain family member 24	TBC1D24			NaN	0		NaN	0		NaN	0		0.6464	-0.725652		0.0252233	-0.0538712		0.314172	-0.389761		1.23229	1.21627	1	1	1	4.4	4.4	4.4	38.37	0	3.0138	32454000	1	6	A0A0D9SFR5;H3BQ06;H3BV07;A0A2R8Y518;Q9ULP9-2;Q9ULP9	A0A0D9SFR5;H3BQ06;H3BV07;A0A2R8Y518;Q9ULP9-2;Q9ULP9			17.5502	16.6946	17.692	17.532	19.0263	19.5096	18.6144	18.946	18.1758	17.7843	17.64	17.0926	19.2027	16.8306	18.4956	18.8803	17.3812	16.7376	17.1215	17.0884	18.8079	18.7187	18.8798	16.7873
sp|Q12797|ASPH_HUMAN Aspartyl/asparaginyl beta-hydroxylase OS=Homo sapiens OX=9606 GN=ASPH PE=1 SV=3;sp|Q12797-10|ASPH_HUMAN Isoform 10 of Aspartyl/asparaginyl beta-hydroxylase OS=Homo sapiens OX=9606 GN=ASPH	Aspartyl/asparaginyl beta-hydroxylase	ASPH		+	1.94543	-0.921866		0.756296	-0.317467	+	1.49255	-0.619667		0.986898	-0.602219		0.246585	-0.178613		0.736258	-0.390416		1.27103	0.678546	34	34	34	41.8	41.8	41.8	85.862	0	323.31	6717900000	327	15	Q12797;Q12797-10;E5RHK2;A0A087WW51;E5RG56;Q12797-6;Q12797-11;Q12797-2;E5RHJ2;A0A087WUJ2;Q12797-7;E5RG29;Q12797-9;Q12797-5;Q12797-8	Q12797;Q12797-10			23.4837	23.0362	22.9906	23.7643	23.7596	24.2193	23.5835	23.1481	22.8572	22.4002	22.8525	22.7474	23.6402	23.448	23.1856	22.7422	22.7937	21.9564	22.5197	22.3176	23.6445	23.1747	22.8684	22.614
sp|Q5HYJ3|FA76B_HUMAN Protein FAM76B OS=Homo sapiens OX=9606 GN=FAM76B PE=1 SV=3	Protein FAM76B	FAM76B			0.232224	0.175534		0.219838	-0.170548		0.00291908	0.00249267		0.559434	-0.165855	+	2.26873	-0.618966	+	1.35783	-0.39241		0.751804	0.279053	27	27	3	59	59	11.8	38.708	0	323.31	15033000000	364	1	Q5HYJ3	Q5HYJ3	29;71	257	24.8792	25.6054	24.4223	24.5579	25.627	25.2104	25.5204	25.5886	25.5226	25.806	24.6537	24.8667	25.6842	26.0602	26.1548	25.8597	24.9339	25.4908	24.8164	24.9259	25.3265	25.0337	25.4537	25.4692
sp|Q15836|VAMP3_HUMAN Vesicle-associated membrane protein 3 OS=Homo sapiens OX=9606 GN=VAMP3 PE=1 SV=3	Vesicle-associated membrane protein 3	VAMP3			0.239794	-0.378577		0.351197	-0.548563		0.436043	-0.46357		0.0155417	0.0200334	+	1.44165	-0.810486		0.484293	-0.395226		1.13071	1.36695	6	6	4	65	65	29	11.309	0	316.82	1202700000	77	7	Q15836;K7ENK9;K7EKX0;F5GZV7;P23763-2;P23763-3;P23763	Q15836		29	22.3255	21.0449	22.0511	21.6537	22.682	22.038	22.5273	23.7013	22.8921	22.0007	21.3955	21.4669	23.203	23.434	23.8305	23.8031	22.6041	19.8951	21.8761	21.1856	22.1738	22.8879	22.5615	23.4055
sp|O15126|SCAM1_HUMAN Secretory carrier-associated membrane protein 1 OS=Homo sapiens OX=9606 GN=SCAMP1 PE=1 SV=2;tr|A0A087WXB0|A0A087WXB0_HUMAN Secretory carrier-associated membrane protein OS=Homo sapiens OX=9606 GN=SCAMP1 PE=1 SV=1;tr|A0A087WU14|A0A087W	Secretory carrier-associated membrane protein 1;Secretory carrier-associated membrane protein	SCAMP1			0.171589	0.490972		0.11372	0.333518		0.186722	0.412245		0.209894	-0.179382		0.980746	-0.612843		0.675491	-0.396112		1.01236	1.69153	7	7	7	34.3	34.3	34.3	37.92	0	85.765	209690000	28	6	O15126;A0A087WXB0;A0A087WU14;O15126-2;A0A087WTX8;A0A087WZA6	O15126;A0A087WXB0;A0A087WU14;O15126-2			20.174	17.0795	17.0357	17.8518	20.4099	20.2684	19.8591	21.0512	20.2132	18.0353	17.5072	17.0151	20.5177	20.3993	21.1039	21.3016	20.3736	19.4635	16.9308	17.337	19.9689	20.0215	19.964	20.9167
sp|Q16537-2|2A5E_HUMAN Isoform 2 of Serine/threonine-protein phosphatase 2A 56 kDa regulatory subunit epsilon isoform OS=Homo sapiens OX=9606 GN=PPP2R5E;sp|Q16537|2A5E_HUMAN Serine/threonine-protein phosphatase 2A 56 kDa regulatory subunit epsilon isoform	Serine/threonine-protein phosphatase 2A 56 kDa regulatory subunit epsilon isoform	PPP2R5E		+	2.56164	-2.7756		0.629817	-0.982752	+	1.55114	-1.87917		0.533092	-0.360684		0.685582	-0.433979		0.868075	-0.397331	+	2.42272	2.41617	7	7	7	18	18	18	54.042	0	38.17	414930000	46	5	Q16537-2;Q16537;Q16537-3;Q15173-2;Q15173	Q16537-2;Q16537;Q16537-3			21.0497	20.9163	21.3381	19.8636	20.6819	21.2716	20.885	20.3342	19.8905	18.2375	20.0803	17.788	21.0296	21.232	20.8372	20.3672	17.2433	17.2494	19.1437	18.429	20.0603	21.0205	20.6468	20.0024
sp|P21964-2|COMT_HUMAN Isoform Soluble of Catechol O-methyltransferase OS=Homo sapiens OX=9606 GN=COMT;sp|P21964|COMT_HUMAN Catechol O-methyltransferase OS=Homo sapiens OX=9606 GN=COMT PE=1 SV=2;tr|E7EMS6|E7EMS6_HUMAN Catechol O-methyltransferase (Fragment	Catechol O-methyltransferase;catechol O-methyltransferase	COMT			0.890918	-2.0495		1.00264	-2.28093	+	1.67189	-2.16521		0.149581	-0.0462441	+	3.28766	-0.751266		1.03587	-0.398755		0.851134	1.96319	7	7	7	35.3	35.3	35.3	24.449	0	33.487	755230000	30	8	P21964-2;P21964;E7EMS6;A0A7I2V370;E7EUU8;A0A7I2V3G7;H7BZ45;F8WBW9	P21964-2;P21964;E7EMS6;A0A7I2V370;E7EUU8;A0A7I2V3G7;H7BZ45			23.1874	22.7633	23.0436	22.5567	22.7358	22.7079	22.8863	23.0609	23.6841	22.8042	22.916	23.0726	23.3537	23.6032	23.688	23.5662	17.7303	20.4594	22.8217	22.3417	22.6641	22.7149	22.7782	23.0487
tr|A0A3B3ITR6|A0A3B3ITR6_HUMAN Phenylalanine--tRNA ligase OS=Homo sapiens OX=9606 GN=FARS2 PE=1 SV=1;sp|O95363|SYFM_HUMAN Phenylalanine--tRNA ligase, mitochondrial OS=Homo sapiens OX=9606 GN=FARS2 PE=1 SV=1	phenylalanine--tRNA ligase;Phenylalanine--tRNA ligase, mitochondrial	FARS2			0.572561	-0.609556		0.815221	-0.990869		0.96113	-0.800212		0.641306	-0.286954		0.994327	-0.511232		1.05497	-0.399093		0.857374	0.771083	2	2	2	7.4	7.4	7.4	50.075	0	6.644	55838000	9	2	A0A3B3ITR6;O95363	A0A3B3ITR6;O95363			19.2086	18.312	17.9747	18.6653	19.3433	18.9354	18.6428	19.0329	19.8018	19.413	18.6189	17.8521	19.6827	19.3037	19.2095	18.6556	16.9505	17.5731	18.8903	18.3084	18.6255	18.5418	19.166	18.4733
tr|B4DKB2|B4DKB2_HUMAN Endothelin-converting enzyme 1 OS=Homo sapiens OX=9606 GN=ECE1 PE=1 SV=1;tr|A0A3B3ISF9|A0A3B3ISF9_HUMAN Endothelin-converting enzyme 1 OS=Homo sapiens OX=9606 GN=ECE1 PE=1 SV=1;sp|P42892-3|ECE1_HUMAN Isoform C of Endothelin-convertin	Endothelin-converting enzyme 1	ECE1			NaN	0		NaN	0		NaN	0		1.02683	-0.954741		0.1012	0.152906		0.340779	-0.400918		0.101623	0.134393	3	3	3	7.5	7.5	7.5	83.573	0	53.592	35956000	4	8	B4DKB2;A0A3B3ISF9;P42892-3;P42892-4;P42892;P42892-2;E9PN99;E9PHZ1	B4DKB2;A0A3B3ISF9;P42892-3;P42892-4;P42892;P42892-2			17.7806	17.0886	17.1084	17.5102	18.1178	19.2595	19.0152	18.2037	18.4525	17.4365	16.8731	16.3572	18.1774	16.5927	17.1684	18.2271	18.1527	17.4948	16.7684	17.8237	18.2386	17.1736	16.9036	18.4614
sp|P22670|RFX1_HUMAN MHC class II regulatory factor RFX1 OS=Homo sapiens OX=9606 GN=RFX1 PE=1 SV=2	MHC class II regulatory factor RFX1	RFX1			0.332425	-0.570616	+	1.90089	-2.22579		1.05766	-1.39821		0.266813	-0.255709	+	2.01676	-0.557591		0.725114	-0.40665	+	2.80256	2.37619	9	9	8	17.3	17.3	16.5	104.76	0	113.22	294450000	40	3	P22670;P48378-2;P48378	P22670			19.5358	16.7947	17.3172	18.0458	19.4572	20.5868	20.6954	19.1992	20.4621	20.315	18.8023	18.7348	20.2742	20.6152	20.1647	20.092	17.3346	18.3749	17.4074	16.2942	19.8221	19.8766	19.7608	19.4563
sp|Q12846|STX4_HUMAN Syntaxin-4 OS=Homo sapiens OX=9606 GN=STX4 PE=1 SV=2;sp|Q12846-2|STX4_HUMAN Isoform 2 of Syntaxin-4 OS=Homo sapiens OX=9606 GN=STX4	Syntaxin-4	STX4			0.0509208	0.173748		0.115462	-0.410062		0.0401847	-0.118157		0.432065	-0.333385		0.772923	-0.480269		0.783276	-0.406827		0.674226	1.31869	5	5	5	28.3	28.3	28.3	34.18	0	115.61	195320000	25	5	Q12846;Q12846-2;C9JFM5;H3BMK2;A0A087WWW0	Q12846;Q12846-2			17.0369	20.279	17.5155	19.4434	20.4772	19.7951	20.2718	21.0339	20.7263	16.3899	19.8768	19.617	20.2781	20.7155	21.0319	20.1401	20.5789	16.8719	17.4981	20.0208	19.963	19.5768	20.0242	20.6805
tr|A0A7I2V3W3|A0A7I2V3W3_HUMAN Disintegrin and metalloproteinase domain-containing protein 9 OS=Homo sapiens OX=9606 GN=ADAM9 PE=1 SV=1;tr|A0A7I2V4B3|A0A7I2V4B3_HUMAN Disintegrin and metalloproteinase domain-containing protein 9 OS=Homo sapiens OX=9606 GN=	Disintegrin and metalloproteinase domain-containing protein 9	ADAM9			0.244682	-0.223549		0.51673	-0.450864		0.518242	-0.337206		0.627143	-0.385688		0.686431	-0.432867		0.859178	-0.409277		1.25135	0.848773	5	5	5	10.3	10.3	10.3	83.43	0	96.346	747520000	74	6	A0A7I2V3W3;A0A7I2V4B3;Q13443;A0A0J9YY58;A0A7I2YQ97;A0A7I2V2Z6	A0A7I2V3W3;A0A7I2V4B3;Q13443;A0A0J9YY58;A0A7I2YQ97			21.8612	21.1768	21.1277	20.8712	22.5646	21.6072	22.4024	22.5064	22.221	21.4719	21.2174	21.0359	21.9835	22.2992	23.0002	21.9864	21.9072	20.4846	20.9196	20.8314	21.4485	21.6921	22.2512	22.146
tr|F8WA11|F8WA11_HUMAN CLIP-associating protein 1 OS=Homo sapiens OX=9606 GN=CLASP1 PE=1 SV=2;sp|Q7Z460-2|CLAP1_HUMAN Isoform 2 of CLIP-associating protein 1 OS=Homo sapiens OX=9606 GN=CLASP1;sp|Q7Z460-4|CLAP1_HUMAN Isoform 4 of CLIP-associating protein 1	CLIP-associating protein 1	CLASP1			0.231352	-0.42993		0.426319	-0.541734		0.374828	-0.485832		0.509787	-0.147856	+	1.6122	-0.680602		1.07646	-0.414229		0.0999647	-0.105049	7	7	7	7.5	7.5	7.5	162.76	0	12.751	28310000	16	15	F8WA11;Q7Z460-2;Q7Z460-4;Q7Z460-5;Q7Z460-3;Q7Z460;H0Y5T1;E3W994;J3KR49;A0A0U1RQI6;A0A804HJG7;E7ERI8;E7EW49;O75122;O75122-3	F8WA11;Q7Z460-2;Q7Z460-4;Q7Z460-5;Q7Z460-3;Q7Z460;H0Y5T1			17.3944	16.431	18.3561	19.48	17.5381	17.5081	17.6921	17.3748	18.0343	17.427	17.4091	19.2383	18.169	17.5308	18.0728	18.4715	17.3711	17.4333	18.461	16.6765	17.1272	17.3353	17.3697	17.6893
sp|Q6PCB7|S27A1_HUMAN Long-chain fatty acid transport protein 1 OS=Homo sapiens OX=9606 GN=SLC27A1 PE=1 SV=1;sp|Q6PCB7-2|S27A1_HUMAN Isoform 2 of Long-chain fatty acid transport protein 1 OS=Homo sapiens OX=9606 GN=SLC27A1	Long-chain fatty acid transport protein 1	SLC27A1			1.00322	-1.49674		0.514083	-0.722367		0.843196	-1.10955	+	1.60235	-0.605094		0.425456	-0.224266		1.24471	-0.41468	+	4.39416	2.6	6	6	6	14.9	14.9	14.9	71.107	0	77.62	223360000	27	3	Q6PCB7;Q6PCB7-2;M0QZC9	Q6PCB7;Q6PCB7-2			20.3169	17.021	17.9172	19.5809	20.5283	20.4252	20.4638	20.2521	19.7842	17.5458	17.4367	16.9718	20.1886	19.7143	20.296	19.9472	17.5186	16.9754	17.4078	16.9473	20.3573	19.6927	19.7647	19.4343
tr|A0A3B3ISC6|A0A3B3ISC6_HUMAN Coatomer subunit alpha (Fragment) OS=Homo sapiens OX=9606 GN=COPA PE=1 SV=1;tr|A0A3B3IS84|A0A3B3IS84_HUMAN Coatomer subunit alpha OS=Homo sapiens OX=9606 GN=COPA PE=1 SV=1;sp|P53621|COPA_HUMAN Coatomer subunit alpha OS=Homo s	Coatomer subunit alpha;Coatomer subunit alpha;Xenin;Proxenin	COPA			0.325298	-0.453867		0.635198	-0.608696		0.584174	-0.531281		0.784357	-0.571636		0.464708	-0.261124		0.8061	-0.41638		0.38933	0.367046	20	20	20	24.3	24.3	24.3	114.87	0	109.21	544990000	68	10	A0A3B3ISC6;A0A3B3IS84;P53621;P53621-2;A0A3B3IT15;A0A3B3IU89;A0A3B3ISK1;A0A3B3ITV3;A0A3B3ITI7;A0A3B3IU78	A0A3B3ISC6;A0A3B3IS84;P53621;P53621-2;A0A3B3IT15;A0A3B3IU89;A0A3B3ISK1;A0A3B3ITV3		602	21.1327	21.0678	19.2824	21.3327	21.5333	21.6927	21.1314	20.3974	19.9967	20.9911	21.2503	21.1968	20.9049	21.2097	20.8345	20.5637	19.4221	19.9388	20.6591	20.9802	20.0393	20.9533	20.9436	20.5321
sp|P07237|PDIA1_HUMAN Protein disulfide-isomerase OS=Homo sapiens OX=9606 GN=P4HB PE=1 SV=3;tr|I3L0S0|I3L0S0_HUMAN Protein disulfide-isomerase OS=Homo sapiens OX=9606 GN=P4HB PE=1 SV=2;tr|A0A7P0TA71|A0A7P0TA71_HUMAN Protein disulfide-isomerase OS=Homo sapi	Protein disulfide-isomerase;protein disulfide-isomerase	P4HB			NaN	0		0.0540491	-0.111202		0.0751481	0.115431		0.888908	-0.340764		1.15607	-0.492881		1.20299	-0.416822	+	3.89609	1.98877	6	6	6	19.1	19.1	19.1	57.116	0	50.105	126640000	8	26	P07237;I3L0S0;A0A7P0TA71;A0A7P0TA35;I3L4M2;A0A7P0TB26;A0A7P0T8J3;A0A7P0T8X1;A0A7P0TA97;A0A7P0T9D6;A0A7P0T9U6;A0A7P0T8C0;H7BZ94;I3L514;H0Y3Z3;A0A7P0Z4S2;A0A7P0Z4J0;A0A7P0TAX9;A0A7P0TBP8;I3L3P5;A0A7P0T9K9;A0A7P0T9S9;I3L3U6;A0A7P0Z476;I3NI03;B3KTQ9	P07237;I3L0S0;A0A7P0TA71;A0A7P0TA35;I3L4M2;A0A7P0TB26;A0A7P0T8J3;A0A7P0T8X1;A0A7P0TA97;A0A7P0T9D6;A0A7P0T9U6;A0A7P0T8C0;H7BZ94;I3L514;H0Y3Z3;A0A7P0Z4S2;A0A7P0Z4J0;A0A7P0TAX9;A0A7P0TBP8;I3L3P5;A0A7P0T9K9;A0A7P0T9S9;I3L3U6;A0A7P0Z476;I3NI03			17.9107	17.811	17.1335	16.2855	19.6532	19.8146	19.8654	20.4939	19.7471	17.4827	17.0489	16.6751	20.6169	20.2672	19.9405	19.6111	17.855	16.9792	17.9491	17.7257	19.6607	19.7602	19.5402	19.503
sp|Q9BU23-3|LMF2_HUMAN Isoform 3 of Lipase maturation factor 2 OS=Homo sapiens OX=9606 GN=LMF2;sp|Q9BU23-2|LMF2_HUMAN Isoform 2 of Lipase maturation factor 2 OS=Homo sapiens OX=9606 GN=LMF2;sp|Q9BU23|LMF2_HUMAN Lipase maturation factor 2 OS=Homo sapiens OX	Lipase maturation factor 2	LMF2			NaN	0		NaN	0		NaN	0		0.68459	-0.775876		0.0323807	-0.0597157		0.38741	-0.417796		0.546643	0.695436	3	3	3	5.2	5.2	5.2	67.155	0	8.0172	34291000	6	3	Q9BU23-3;Q9BU23-2;Q9BU23	Q9BU23-3;Q9BU23-2;Q9BU23			17.7915	18.1133	16.8247	17.5102	18.7714	18.9382	18.7968	19.573	17.4919	17.122	16.6951	17.8612	18.9149	18.2358	18.7846	17.2796	18.1808	17.8937	16.9721	17.1477	18.8879	18.6046	18.7745	16.709
sp|O75955|FLOT1_HUMAN Flotillin-1 OS=Homo sapiens OX=9606 GN=FLOT1 PE=1 SV=3;sp|O75955-2|FLOT1_HUMAN Isoform 2 of Flotillin-1 OS=Homo sapiens OX=9606 GN=FLOT1;tr|A0A140T9R1|A0A140T9R1_HUMAN Flotillin (Fragment) OS=Homo sapiens OX=9606 GN=FLOT1 PE=1 SV=1;tr	Flotillin-1;Flotillin	FLOT1			0.423825	0.148627		0.8609	-0.482473		0.26404	-0.166923		0.594963	-0.168021	+	3.94834	-0.669527	+	1.48251	-0.418774		0.0883064	0.0291805	8	8	8	26.2	26.2	26.2	47.355	0	32.24	223610000	35	17	O75955;O75955-2;A0A140T9R1;A0A140T9W4;A2AB09;A0A140T9X0;A2AB10;A2AB12;A0A140T907;A0A140T959;A0A140T974;A0A140T905;A0A0G2JJQ6;A2AB13;A0A140T9C3;A2ABJ5;A2AB11	O75955;O75955-2;A0A140T9R1;A0A140T9W4;A2AB09;A0A140T9X0			19.8832	20.01	19.7467	19.5091	19.785	20.1034	20.314	20.3299	20.9951	20.4009	20.5326	19.7447	20.6303	20.6195	20.7992	20.4892	20.1269	20.1275	19.803	19.686	20.057	19.8786	20.0048	19.9198
sp|Q15102|PA1B3_HUMAN Platelet-activating factor acetylhydrolase IB subunit alpha1 OS=Homo sapiens OX=9606 GN=PAFAH1B3 PE=1 SV=1;tr|M0R389|M0R389_HUMAN Platelet-activating factor acetylhydrolase IB subunit alpha1 (Fragment) OS=Homo sapiens OX=9606 GN=PAFAH	Platelet-activating factor acetylhydrolase IB subunit alpha1;1-alkyl-2-acetylglycerophosphocholine esterase	PAFAH1B3			0.834161	-1.10562	+	1.39291	-1.67409	+	1.6234	-1.38985		0.300012	-0.174062	+	1.38915	-0.667226		0.972068	-0.420644	+	2.38921	2.63488	6	6	6	35.5	35.5	35.5	25.734	0	85.89	1499300000	90	6	Q15102;M0R389;M0R1K3;M0QXS6;M0R323;M0QZT2	Q15102;M0R389;M0R1K3			21.6578	21.071	20.4333	22.1552	22.8998	23.3439	22.7287	23.1582	21.5275	21.1417	22.4834	22.4386	23.7128	23.7736	23.0701	23.5467	20.4613	18.7032	20.4036	21.3266	22.3115	23.1528	23.1717	22.7984
sp|O95373|IPO7_HUMAN Importin-7 OS=Homo sapiens OX=9606 GN=IPO7 PE=1 SV=1	Importin-7	IPO7			0.536489	-0.742405	+	1.34855	-1.31312	+	1.3079	-1.02776		1.27806	-0.411492	+	1.65754	-0.43062	+	2.00787	-0.421056	+	1.8534	1.80083	16	16	16	13.4	13.4	13.4	119.52	0	104.37	1419900000	96	2	O95373;E9PLJ0	O95373		1;1037	21.4179	21.6201	20.3981	22.2278	22.4992	23.0832	22.8711	23.0901	22.0103	21.8789	22.1512	21.9063	22.9211	22.9505	22.6374	23.111	21.3375	20.7002	19.2074	21.4492	22.2394	22.5951	22.6794	22.3837
tr|A0A8I5KTS2|A0A8I5KTS2_HUMAN Protein FAM8A1 OS=Homo sapiens OX=9606 GN=FAM8A1 PE=1 SV=1;tr|A0A8I5KV35|A0A8I5KV35_HUMAN Protein FAM8A1 OS=Homo sapiens OX=9606 GN=FAM8A1 PE=1 SV=1;sp|Q9UBU6|FA8A1_HUMAN Protein FAM8A1 OS=Homo sapiens OX=9606 GN=FAM8A1 PE=1	Protein FAM8A1	FAM8A1			0.472537	-1.07167		0.508011	-0.872396		0.70404	-0.972035		0.234946	-0.175138		1.12847	-0.669231		0.823466	-0.422185		0.859735	1.37169	2	2	2	11.5	11.5	11.5	29.117	0	12.765	91573000	16	3	A0A8I5KTS2;A0A8I5KV35;Q9UBU6	A0A8I5KTS2;A0A8I5KV35;Q9UBU6			19.8411	19.4563	19.4429	16.8462	18.9437	19.7198	19.3589	19.4647	18.1171	18.8813	19.0532	18.7376	19.7048	20.3918	19.7544	19.6124	19.8356	16.3053	17.0931	18.0658	18.5582	19.7972	19.2744	19.1567
sp|Q9NYJ8-2|TAB2_HUMAN Isoform 2 of TGF-beta-activated kinase 1 and MAP3K7-binding protein 2 OS=Homo sapiens OX=9606 GN=TAB2;sp|Q9NYJ8|TAB2_HUMAN TGF-beta-activated kinase 1 and MAP3K7-binding protein 2 OS=Homo sapiens OX=9606 GN=TAB2 PE=1 SV=1;tr|A0A1B0GV	TGF-beta-activated kinase 1 and MAP3K7-binding protein 2	TAB2			0.310699	-0.417839		0.441342	-0.583768		0.441152	-0.500803		0.0391399	-0.0152054	+	1.86785	-0.829894		0.796189	-0.42255		1.12685	0.607236	4	4	4	9.9	9.9	9.9	58.13	0	32.461	48193000	26	4	Q9NYJ8-2;Q9NYJ8;A0A1B0GV57;U3KQR0	Q9NYJ8-2;Q9NYJ8;A0A1B0GV57			16.9621	16.9764	17.7722	19.1157	18.0673	17.93	17.7723	17.8753	18.2221	17.6385	19.087	16.5426	18.9027	19.1192	18.7338	18.1479	17.8048	16.7741	17.6415	16.9346	17.5807	18.1009	17.8394	18.063
sp|Q9ULF5|S39AA_HUMAN Zinc transporter ZIP10 OS=Homo sapiens OX=9606 GN=SLC39A10 PE=1 SV=2;tr|E7ENT5|E7ENT5_HUMAN Zinc transporter ZIP10 (Fragment) OS=Homo sapiens OX=9606 GN=SLC39A10 PE=1 SV=1;tr|E7EV45|E7EV45_HUMAN Zinc transporter ZIP10 (Fragment) OS=Ho	Zinc transporter ZIP10	SLC39A10			0.128576	-0.0948586	+	1.98871	-0.714597		0.797254	-0.404728		0.672307	-0.29138	+	1.67848	-0.559832	+	1.34218	-0.425606	+	1.31623	0.441041	20	20	20	16.1	16.1	16.1	94.131	0	114.29	28175000000	371	4	Q9ULF5;E7ENT5;E7EV45;Q9ULF5-2	Q9ULF5;E7ENT5;E7EV45		43;532	26.7239	26.7171	25.9606	25.8491	27.4598	26.607	26.85	26.8843	27.2187	27.0849	26.7175	26.7086	27.2593	26.8	27.4761	27.3395	26.4753	26.3919	26.1751	25.829	26.9355	26.4774	26.5161	26.7065
sp|O15391|TYY2_HUMAN Transcription factor YY2 OS=Homo sapiens OX=9606 GN=YY2 PE=2 SV=1	Transcription factor YY2	YY2			0.240741	0.261727		0.253991	-0.267914		0.00281739	-0.00309372		1.14792	-0.310127	+	1.54953	-0.546385	+	1.51037	-0.428256		0.00180543	0.00187588	8	2	2	14.5	4.3	4.3	41.347	0	29.662	7000700000	252	1	O15391	O15391	309;320		25.4609	25.0172	24.8182	26.0568	25.9177	25.9893	25.5376	26.2034	25.4498	25.4216	26.1342	26.4661	26.0664	26.3859	25.6531	26.4876	25.055	24.9611	26.2966	26.0873	25.5829	25.6534	25.6411	25.53
sp|Q9UPW0-2|FOXJ3_HUMAN Isoform 2 of Forkhead box protein J3 OS=Homo sapiens OX=9606 GN=FOXJ3;sp|Q9UPW0|FOXJ3_HUMAN Forkhead box protein J3 OS=Homo sapiens OX=9606 GN=FOXJ3 PE=1 SV=2	Forkhead box protein J3	FOXJ3			NaN	0		0.923592	0.265547		0.405302	0.268081		0.00697025	-0.00936794		1.00927	-0.847867		0.438274	-0.428618		0.457749	0.273243	3	3	3	10.2	10.2	10.2	65.533	0	29.119	28844000	13	4	Q9UPW0-2;Q9UPW0;F6VXT0;C9JVP0	Q9UPW0-2;Q9UPW0			17.2195	17.2357	18.2587	16.1845	18.5597	18.0396	17.7801	16.7319	17.3265	17.0448	17.2393	17.3081	18.7782	19.3959	18.6514	17.6398	17.791	17.1599	17.4603	17.5695	17.5661	17.7288	18.4318	17.3471
sp|O60763|USO1_HUMAN General vesicular transport factor p115 OS=Homo sapiens OX=9606 GN=USO1 PE=1 SV=2;sp|O60763-2|USO1_HUMAN Isoform 2 of General vesicular transport factor p115 OS=Homo sapiens OX=9606 GN=USO1	General vesicular transport factor p115	USO1			0.178448	-0.249405	+	1.35133	-0.646717		0.562076	-0.448061	+	1.82933	-0.404445	+	1.49881	-0.453125	+	2.25821	-0.428785	+	2.54898	1.22009	25	25	25	35.1	35.1	35.1	107.89	0	323.31	3718900000	250	2	O60763;O60763-2	O60763;O60763-2		759;8	22.2347	22.1555	20.2136	22.1449	23.1945	23.1074	23.1115	22.8358	22.2117	21.7976	22.2454	22.0831	23.4334	23.1046	23.1332	22.7727	22.0875	21.1663	21.0356	21.4616	22.56	22.6554	22.9126	22.5034
sp|Q9H0U4|RAB1B_HUMAN Ras-related protein Rab-1B OS=Homo sapiens OX=9606 GN=RAB1B PE=1 SV=1;tr|E9PLD0|E9PLD0_HUMAN Ras-related protein Rab-1B OS=Homo sapiens OX=9606 GN=RAB1B PE=1 SV=1;sp|Q92928|RAB1C_HUMAN Putative Ras-related protein Rab-1C OS=Homo sapie	Ras-related protein Rab-1B;Ras-related protein Rab-1A;Putative Ras-related protein Rab-1C	RAB1B;RAB1C			0.144669	-0.410997		0.946527	-1.25872		0.483339	-0.834859		0.910941	-0.56858		0.584811	-0.290357		1.03177	-0.429468		0.848662	0.968616	9	6	6	47.3	33.8	33.8	22.171	0	72.603	428930000	69	3	Q9H0U4;E9PLD0;Q92928	Q9H0U4;E9PLD0;Q92928		1;173	20.4835	21.33	17.1068	20.5844	20.3231	21.2521	21.1978	21.2365	19.4848	21.4356	20.9773	20.9978	20.5896	20.9373	20.6641	20.7056	17.8998	19.9616	20.1995	19.7998	20.7774	20.8055	19.8827	20.2696
sp|Q96QK1|VPS35_HUMAN Vacuolar protein sorting-associated protein 35 OS=Homo sapiens OX=9606 GN=VPS35 PE=1 SV=2	Vacuolar protein sorting-associated protein 35	VPS35			0.145849	0.145608		0.0100965	0.00680971		0.106231	0.0762088	+	2.19579	-0.453712	+	1.8838	-0.409134	+	3.12213	-0.431423		1.17147	-0.477776	5	5	5	9.2	9.2	9.2	91.706	0	119.78	370780000	58	4	Q96QK1;I3L4S0;A0A1W2PP10;A0A3B3ITD4	Q96QK1			20.5829	21.1972	19.6644	20.8261	20.55	20.7748	20.8171	20.615	20.4954	20.5124	20.9052	20.9128	20.5768	20.5103	20.6366	20.8548	20.1672	20.8473	20.7583	21.0803	20.21	20.4988	20.1056	20.1275
sp|Q8TC07-2|TBC15_HUMAN Isoform 2 of TBC1 domain family member 15 OS=Homo sapiens OX=9606 GN=TBC1D15;sp|Q8TC07-3|TBC15_HUMAN Isoform 3 of TBC1 domain family member 15 OS=Homo sapiens OX=9606 GN=TBC1D15;sp|Q8TC07|TBC15_HUMAN TBC1 domain family member 15 OS=	TBC1 domain family member 15	TBC1D15			0.137276	-0.34679		1.08597	-1.21828		0.532876	-0.782535	+	1.33713	-0.335164	+	1.54069	-0.530427	+	1.99269	-0.432796	+	2.45693	2.51199	15	15	15	26.9	26.9	26.9	77.394	0	155.17	1596300000	110	8	Q8TC07-2;Q8TC07-3;Q8TC07;C9JA93;F8WCB5;F8WDJ1;F8WF35;F8WAX5	Q8TC07-2;Q8TC07-3;Q8TC07;C9JA93			20.9739	19.4088	17.3329	20.3825	22.0156	21.9462	22.0945	22.0432	21.1198	20.4083	20.0697	19.9862	22.3038	22.5559	21.9771	22.0438	19.9138	19.3854	17.6419	19.7699	21.4656	22.0593	21.669	21.5649
sp|Q86VR2|RETR3_HUMAN Reticulophagy regulator 3 OS=Homo sapiens OX=9606 GN=RETREG3 PE=1 SV=1;tr|K7ENZ6|K7ENZ6_HUMAN Reticulophagy regulator 3 OS=Homo sapiens OX=9606 GN=RETREG3 PE=1 SV=1;tr|K7EMF4|K7EMF4_HUMAN Reticulophagy regulator 3 OS=Homo sapiens OX=9	Reticulophagy regulator 3	RETREG3			0.164817	-0.394874		1.08253	-1.46333		0.670865	-0.929102		0.210923	-0.126201	+	1.45376	-0.741602		0.832707	-0.433902		1.12608	1.49045	4	4	4	17.6	17.6	17.6	51.396	0	17.42	202690000	36	8	Q86VR2;K7ENZ6;K7EMF4;K7ELM8;K7EJ34;K7ENF4;K7EQI9;Q86VR2-2	Q86VR2;K7ENZ6;K7EMF4;K7ELM8;K7EJ34;K7ENF4			19.6927	19.3621	16.9742	19.4175	19.6144	20.4489	20.0478	20.2226	20.1946	19.7897	20.3127	19.4233	20.1174	21.1413	20.9254	20.6111	20.0717	18.9786	17.8363	16.9804	19.812	20.1174	19.5892	20.3102
sp|P15291-2|B4GT1_HUMAN Isoform Short of Beta-1,4-galactosyltransferase 1 OS=Homo sapiens OX=9606 GN=B4GALT1;sp|P15291|B4GT1_HUMAN Beta-1,4-galactosyltransferase 1 OS=Homo sapiens OX=9606 GN=B4GALT1 PE=1 SV=5	Beta-1,4-galactosyltransferase 1;Processed beta-1,4-galactosyltransferase 1	B4GALT1			0.0799491	-0.117051		NaN	0		0.0304671	0.0362821		0.654082	-0.288408		0.830909	-0.586253		0.881578	-0.437331		0.889276	0.852153	2	2	2	8.6	8.6	8.6	42.537	0	7.7503	35694000	8	2	P15291-2;P15291	P15291-2;P15291			17.376	18.0728	18.2098	17.1141	18.3764	18.6277	18.9633	18.8993	17.66	16.5363	17.9233	17.4265	18.7944	19.5501	19.4849	18.2287	16.6981	17.4593	17.2934	18.8536	17.9403	18.6034	18.5572	18.6123
sp|Q969M3|YIPF5_HUMAN Protein YIPF5 OS=Homo sapiens OX=9606 GN=YIPF5 PE=1 SV=1;sp|Q969M3-3|YIPF5_HUMAN Isoform 3 of Protein YIPF5 OS=Homo sapiens OX=9606 GN=YIPF5	Protein YIPF5	YIPF5			1.15267	-0.870366		1.03216	-0.881821	+	1.53897	-0.876093		0.45308	-0.223167		1.03423	-0.653539		0.860565	-0.438353	+	2.36251	1.48834	2	2	2	18.7	18.7	18.7	27.989	0	172.26	680560000	33	2	Q969M3;Q969M3-3	Q969M3;Q969M3-3			22.5264	21.8384	21.8773	21.2559	22.7724	23.1423	22.3842	22.5637	22.7611	21.9916	21.4624	21.3287	22.5974	23.9013	23.2862	22.7992	21.8363	20.8117	20.9486	20.4199	22.1648	22.892	22.4432	22.4699
sp|Q9P0K8-2|FOXJ2_HUMAN Isoform FOXJ2.S of Forkhead box protein J2 OS=Homo sapiens OX=9606 GN=FOXJ2;sp|Q9P0K8|FOXJ2_HUMAN Forkhead box protein J2 OS=Homo sapiens OX=9606 GN=FOXJ2 PE=1 SV=1	Forkhead box protein J2	FOXJ2			0.457406	0.57887		0.294779	-0.398471		0.0613152	0.0901995		0.0617319	0.0298367	+	2.25249	-0.909215		0.7402	-0.439689		0.610078	0.564769	2	2	2	2.9	2.9	2.9	57.22	0	17.256	40559000	9	2	Q9P0K8-2;Q9P0K8	Q9P0K8-2;Q9P0K8			17.1139	18.0402	17.3001	16.1809	18.6354	18.218	18.1307	18.1061	18.6359	18.5302	17.0224	18.3559	19.2162	19.6997	19.0854	18.8452	18.523	17.0198	16.9948	18.413	18.1711	18.4037	18.5838	18.051
sp|O15400-2|STX7_HUMAN Isoform 2 of Syntaxin-7 OS=Homo sapiens OX=9606 GN=STX7;sp|O15400|STX7_HUMAN Syntaxin-7 OS=Homo sapiens OX=9606 GN=STX7 PE=1 SV=4	Syntaxin-7	STX7			0.0405286	-0.0856519		0.441498	-0.684169		0.297362	-0.38491		0.066946	-0.0755677		1.26671	-0.803896		0.608662	-0.439732		0.863653	1.18063	12	12	12	56.9	56.9	56.9	27.4	0	133.41	693570000	72	2	O15400-2;O15400	O15400-2;O15400			20.771	18.9624	20.2097	20.1957	21.4029	20.7085	20.7855	21.9242	21.4526	20.6705	20.124	20.2858	21.6572	21.7132	22.4546	21.9093	21.45	18.4041	20.1641	19.778	20.6018	21.0465	20.9405	21.93
sp|P62820|RAB1A_HUMAN Ras-related protein Rab-1A OS=Homo sapiens OX=9606 GN=RAB1A PE=1 SV=3;tr|E7END7|E7END7_HUMAN Ras-related protein Rab-1A OS=Homo sapiens OX=9606 GN=RAB1A PE=1 SV=1;sp|P62820-2|RAB1A_HUMAN Isoform 2 of Ras-related protein Rab-1A OS=Homo	Ras-related protein Rab-1A	RAB1A			0.745887	-0.8936		0.447462	-0.602186		0.742487	-0.747893		1.0477	-0.41413	+	1.94474	-0.4654	+	1.8545	-0.439765		0.355028	0.301413	11	11	8	48.3	48.3	35.1	22.677	0	96.716	382230000	62	4	P62820;E7END7;P62820-2;P62820-3	P62820;E7END7;P62820-2;P62820-3		176;4	21.0161	22.274	20.415	22.3128	20.8308	21.3355	21.4867	21.6527	20.4026	22.2412	20.3453	21.8632	21.4701	21.519	21.1625	21.3592	20.1881	20.7835	19.9482	21.5237	20.6312	21.0678	20.8907	21.0595
sp|O95183|VAMP5_HUMAN Vesicle-associated membrane protein 5 OS=Homo sapiens OX=9606 GN=VAMP5 PE=1 SV=1	Vesicle-associated membrane protein 5	VAMP5			0.0898083	-0.298275		0.283826	-0.660142		0.219995	-0.479208		0.266136	-0.281708	+	1.49696	-0.598894		0.668878	-0.440301		0.434363	0.78989	4	4	4	33.6	33.6	33.6	12.805	0	10.162	148110000	7	1	O95183	O95183			21.2951	17.1575	20.1962	20.3806	20.4306	19.959	19.9661	21.7669	20.4033	20.6151	18.5497	20.9086	20.4162	20.6642	20.9941	21.3168	20.5107	20.0789	17.0555	20.1911	20.3003	20.0751	20.1463	20.4741
sp|Q86UY6-3|NAA40_HUMAN Isoform 2 of N-alpha-acetyltransferase 40 OS=Homo sapiens OX=9606 GN=NAA40;sp|Q86UY6|NAA40_HUMAN N-alpha-acetyltransferase 40 OS=Homo sapiens OX=9606 GN=NAA40 PE=1 SV=1;tr|F5H2C9|F5H2C9_HUMAN N-alpha-acetyltransferase 40 OS=Homo sap	N-alpha-acetyltransferase 40	NAA40			NaN	0		0.346156	-0.351584		0.298078	-0.222165		0.21222	-0.483373		0.201493	-0.399388		0.309032	-0.441381		0.540517	0.961252	2	2	2	16.2	16.2	16.2	24.752	0	12.321	31419000	12	4	Q86UY6-3;Q86UY6;F5H2C9;Q86UY6-4	Q86UY6-3;Q86UY6;F5H2C9;Q86UY6-4			17.6824	16.9144	17.1871	17.4024	18.3835	19.0497	19.7029	17.4577	18.2509	17.8777	16.7872	17.3058	18.7265	18.7144	18.6928	18.1241	16.8592	16.7643	18.0544	17.1374	15.9335	19.4647	18.7315	18.5306
tr|A0A499FIX8|A0A499FIX8_HUMAN Extended synaptotagmin-2 OS=Homo sapiens OX=9606 GN=ESYT2 PE=1 SV=1;tr|H7BXI1|H7BXI1_HUMAN Extended synaptotagmin-2 OS=Homo sapiens OX=9606 GN=ESYT2 PE=1 SV=2;sp|A0FGR8-2|ESYT2_HUMAN Isoform 2 of Extended synaptotagmin-2 OS=H	Extended synaptotagmin-2	ESYT2			0.684841	-0.442218		0.504661	-0.380062		0.92022	-0.41114	+	1.92319	-0.567544		0.868017	-0.316543	+	1.94959	-0.442043		0.990787	0.644046	21	21	21	35.3	35.3	35.3	93.977	0	317.33	1995900000	122	7	A0A499FIX8;H7BXI1;A0FGR8-2;A0FGR8;A0FGR8-6;A0FGR8-5;A0FGR8-4	A0A499FIX8;H7BXI1;A0FGR8-2;A0FGR8;A0FGR8-6			21.865	21.7162	22.1358	21.6897	22.5663	22.5706	22.6816	22.6657	21.9042	21.3271	22.182	21.7448	22.6089	22.2	22.4416	22.2297	22.1426	20.8797	21.629	20.9864	22.4393	22.0272	22.0734	21.6741
sp|Q15021|CND1_HUMAN Condensin complex subunit 1 OS=Homo sapiens OX=9606 GN=NCAPD2 PE=1 SV=3;tr|E7EN77|E7EN77_HUMAN Condensin complex subunit 1 (Fragment) OS=Homo sapiens OX=9606 GN=NCAPD2 PE=1 SV=2	Condensin complex subunit 1	NCAPD2			0.311987	-0.566598		1.04672	-1.13679		0.797866	-0.851692		0.443912	-0.298455	+	1.482	-0.586065		1.04401	-0.44226		0.395366	0.48237	6	6	6	7.1	7.1	7.1	157.18	0	44.745	125440000	24	3	Q15021;E7EN77;REV__Q02790	Q15021;E7EN77			18.5856	20.6951	18.0831	19.4353	19.9788	18.786	19.6213	19.2699	20.0881	19.1902	20.2137	19.5878	20.1055	19.6432	19.5803	19.4775	19.3049	19.1604	17.1166	18.9507	18.7254	19.284	19.4559	18.9968
sp|Q15427|SF3B4_HUMAN Splicing factor 3B subunit 4 OS=Homo sapiens OX=9606 GN=SF3B4 PE=1 SV=1	Splicing factor 3B subunit 4	SF3B4			0.188228	0.21314		0.191523	0.114905		0.211667	0.164023	+	1.86349	-0.299604	+	1.6448	-0.586559	+	1.72959	-0.443082		1.26699	-0.456519	10	10	10	20.8	20.8	20.8	44.385	0	179.69	2195600000	120	2	Q15427;Q5SZ64	Q15427		44	23.5941	24.2036	22.9305	24.8161	23.9187	23.7622	24.0144	24.0738	24.2898	23.7485	24.1874	23.7116	24.2869	24.7207	24.0398	23.8697	23.8886	23.7217	24.2464	24.5401	23.706	23.6286	23.7402	23.4961
tr|E9PF19|E9PF19_HUMAN Transducin beta-like protein 2 OS=Homo sapiens OX=9606 GN=TBL2 PE=1 SV=1;sp|Q9Y4P3|TBL2_HUMAN Transducin beta-like protein 2 OS=Homo sapiens OX=9606 GN=TBL2 PE=1 SV=1	Transducin beta-like protein 2	TBL2			0.330433	0.592439		0.033163	-0.0446568		0.196447	0.273891		NaN	0	+	4.89651	-1.48634		0.32066	-0.443237	+	2.02913	-1.56148	1	1	1	3.2	3.2	3.2	45.935	0	17.471	13169000	10	2	E9PF19;Q9Y4P3	E9PF19;Q9Y4P3			19.3719	18.0243	16.5843	19.2155	16.1768	16.4837	17.3426	16.9173	19.3523	18.3093	19.1036	18.9791	18.8447	18.7795	19.0187	18.6224	19.5219	19.2482	19.0967	17.6989	17.1445	17.4538	17.2507	17.4709
tr|Q9UJJ2|Q9UJJ2_HUMAN Zinc finger protein 280C (Fragment) OS=Homo sapiens OX=9606 GN=ZNF280C PE=1 SV=1;sp|Q8ND82|Z280C_HUMAN Zinc finger protein 280C OS=Homo sapiens OX=9606 GN=ZNF280C PE=1 SV=1	Zinc finger protein 280C	ZNF280C	+		1.27574	0.83387		0.759375	0.767962	+	1.41386	0.800916		0.481521	-0.487926		0.294924	-0.398568		0.508125	-0.443247		0.312759	0.383506	3	3	3	9.3	9.3	9.3	68.835	0	4.8741	29437000	4	2	Q9UJJ2;Q8ND82	Q9UJJ2;Q8ND82			17.3744	17.3255	17.2859	17.1335	19.0378	18.2931	19.4686	19.1411	17.6668	17.308	18.047	16.3612	17.7313	19.6096	18.9452	19.297	18.2655	17.3302	17.8935	18.9656	18.3077	17.4794	19.0637	19.1379
tr|A0A140T955|A0A140T955_HUMAN HLA class I histocompatibility antigen, A alpha chain OS=Homo sapiens OX=9606 GN=HLA-A PE=1 SV=1;tr|A0A1W2PPQ2|A0A1W2PPQ2_HUMAN HLA class I histocompatibility antigen, A alpha chain OS=Homo sapiens OX=9606 GN=HLA-A PE=1 SV=1;		HLA-A			0.572188	-1.17977		0.623713	-1.25923		1.02171	-1.2195	+	1.31342	-0.502145		0.716227	-0.388644	+	1.34543	-0.445395		0.222516	0.530277	8	8	3	34.1	34.1	10.4	34.288	0	105.1	250200000	50	49	A0A140T955;A0A1W2PPQ2;Q53Z42;A0A1W2PRT9;A0A140T913;A0A140T9X5;A0A140T9I0;A0A140T933;A0A140T9Z6;A0A1W2PPF8;A0A1W2PQS8;B0UXQ0;A0A1W2PR61;A0A140T941;A0A140T8W8;Q5SPM2;A0A140T8Y4;A0A0G2JPD3;D0EV57;A0A140TA14;Q5RIP0;A0A0G2JIF0;D5H3J5;Q2L6G2;A0A0G2JH50;A2BF26;A0A0G2JPA3;A0A0G2JH66;A0A140T9X6;A0A140T9V0;A0A140T8X0;A0A140T9H3;A0A140T9D9;A0A140T939;A0A140T9W7;A0A140T9W3;A0A140T9C2;A0A140T9G0;A0A140T9A9;A0A140T9J8;A0A140TA11;A0A1W2PS56;A0A140T997;A0A140T9Y5;A0A0G2JNV5;A0A140T9B7;P30511-2;P30511;P30511-3	A0A140T955;A0A1W2PPQ2;Q53Z42;A0A1W2PRT9;A0A140T913;A0A140T9X5;A0A140T9I0;A0A140T933;A0A140T9Z6;A0A1W2PPF8;A0A1W2PQS8;B0UXQ0;A0A1W2PR61;A0A140T941;A0A140T8W8;Q5SPM2;A0A140T8Y4;A0A0G2JPD3		162	21.0376	20.3604	20.082	20.8692	20.58	20.5243	20.1125	20.5429	21.0564	20.1201	20.7627	20.7278	20.3764	19.7592	20.7069	20.4631	20.163	16.6	20.5939	20.2732	20.3889	20.0193	19.6608	19.6821
sp|Q9BRR3|PGAP4_HUMAN Post-GPI attachment to proteins factor 4 OS=Homo sapiens OX=9606 GN=PGAP4 PE=1 SV=1	Post-GPI attachment to proteins factor 4	PGAP4			NaN	0		0.160345	0.360458		0.330465	0.466256		1.15701	-0.489126		0.829192	-0.403116	+	1.40131	-0.446121	+	4.87371	2.84128	4	4	4	7.7	7.7	7.7	46.587	0	5.4827	207180000	16	1	Q9BRR3	Q9BRR3			18.1001	17.0631	16.7155	17.5527	21.1934	21.6192	21.2734	20.9552	20.0315	17.4021	16.2964	16.5478	20.7035	21.4949	21.3147	21.1841	17.7814	18.1953	17.6275	18.1154	20.5426	21.2829	20.7006	20.5587
sp|P78527-2|PRKDC_HUMAN Isoform 2 of DNA-dependent protein kinase catalytic subunit OS=Homo sapiens OX=9606 GN=PRKDC;sp|P78527|PRKDC_HUMAN DNA-dependent protein kinase catalytic subunit OS=Homo sapiens OX=9606 GN=PRKDC PE=1 SV=3	DNA-dependent protein kinase catalytic subunit	PRKDC			0.0801242	-0.0747175		0.30522	-0.228021		0.239957	-0.151369		1.29842	-0.413894	+	1.4809	-0.48287	+	1.71118	-0.448382		0.132927	-0.0906906	45	45	45	13.2	13.2	13.2	465.5	0	323.31	2956100000	318	2	P78527-2;P78527	P78527-2;P78527		1998;3483;3665;858;879;880	22.6771	21.7565	21.7973	22.3392	22.0628	22.2058	22.5031	22.7924	22.7242	21.8115	22.3184	22.3293	22.7344	22.2143	22.7646	22.1267	22.7324	21.5097	21.9627	22.0665	22.0725	21.8883	22.0511	21.8967
tr|A0A0C4DGA7|A0A0C4DGA7_HUMAN Actin-binding LIM protein 3 OS=Homo sapiens OX=9606 GN=ABLIM3 PE=1 SV=1;sp|O94929-2|ABLM3_HUMAN Isoform 2 of Actin-binding LIM protein 3 OS=Homo sapiens OX=9606 GN=ABLIM3;sp|O94929-3|ABLM3_HUMAN Isoform 3 of Actin-binding LIM	Actin-binding LIM protein 3	ABLIM3			0.106807	-0.314965		0.613063	-1.31077		0.477672	-0.812869		0.455554	-0.337229		0.854413	-0.559608		0.913882	-0.448418		0.236431	0.593318	4	4	4	8.8	8.8	8.8	74.167	0	13.414	140560000	16	7	A0A0C4DGA7;O94929-2;O94929-3;O94929;A0A0A0MRD5;O94929-4;D6RHE7	A0A0C4DGA7;O94929-2;O94929-3;O94929;A0A0A0MRD5;O94929-4			19.7683	19.6451	17.9303	19.9959	20.4329	19.458	20.0046	19.9065	20.3677	20.2611	19.7061	20.9879	19.6141	20.4393	20.4241	20.2139	19.6476	19.7669	16.1397	20.5255	19.0513	19.2808	19.9503	20.1706
sp|Q6NXR4|TTI2_HUMAN TELO2-interacting protein 2 OS=Homo sapiens OX=9606 GN=TTI2 PE=1 SV=1;tr|E5RIH5|E5RIH5_HUMAN TELO2-interacting protein 2 OS=Homo sapiens OX=9606 GN=TTI2 PE=1 SV=1;tr|E5RHM7|E5RHM7_HUMAN TELO2-interacting protein 2 (Fragment) OS=Homo sa	TELO2-interacting protein 2	TTI2			NaN	0		NaN	0		NaN	0		0.765728	-0.490728		0.191166	-0.407147		0.337544	-0.448938		1.14158	0.693624	2	2	2	9.1	9.1	9.1	56.914	0	40.144	23992000	18	3	Q6NXR4;E5RIH5;E5RHM7	Q6NXR4;E5RIH5;E5RHM7			17.7501	17.9613	17.3325	15.7037	17.7099	17.6068	18.5035	18.4381	17.4586	17.8671	16.4343	17.7282	18.2918	18.977	19.05	15.6051	17.1391	17.3639	16.7417	16.2762	17.1135	17.3234	17.9738	17.8846
sp|Q9BW60-2|ELOV1_HUMAN Isoform 2 of Elongation of very long chain fatty acids protein 1 OS=Homo sapiens OX=9606 GN=ELOVL1;sp|Q9BW60|ELOV1_HUMAN Elongation of very long chain fatty acids protein 1 OS=Homo sapiens OX=9606 GN=ELOVL1 PE=1 SV=1	Very long chain fatty acid elongase 1	ELOVL1			0.321648	-0.252674		0.472245	-0.267196		0.523246	-0.259935		0.325794	-0.224594	+	1.44351	-0.674391		0.888661	-0.449492	+	1.83956	-0.894648	3	3	3	11.9	11.9	11.9	29.485	0	18.313	656850000	47	2	Q9BW60-2;Q9BW60	Q9BW60-2;Q9BW60		1;12	23.0878	23.806	24.1134	23.2007	22.5233	22.2013	22.4087	23.3836	23.7136	23.5992	23.7372	23.216	22.5401	23.2146	23.5511	23.0104	23.3051	23.0493	23.9315	22.9113	22.2792	22.219	22.3165	22.8039
tr|H7C1N3|H7C1N3_HUMAN BET1 homolog (Fragment) OS=Homo sapiens OX=9606 GN=BET1 PE=1 SV=1;sp|O15155|BET1_HUMAN BET1 homolog OS=Homo sapiens OX=9606 GN=BET1 PE=1 SV=1;tr|A0A3B3IU16|A0A3B3IU16_HUMAN BET1 homolog OS=Homo sapiens OX=9606 GN=BET1 PE=1 SV=1;tr|C9	BET1 homolog	BET1			0.223885	0.391602		0.586761	-0.744959		0.10013	-0.176679		0.0890281	-0.241583		0.538393	-0.663593		0.287573	-0.452588		0.0556923	0.10311	3	3	3	24.8	24.8	24.8	14.872	0	33.154	62080000	10	6	H7C1N3;O15155;A0A3B3IU16;C9JTT8;Q68DU7;O15155-2	H7C1N3;O15155;A0A3B3IU16;C9JTT8;Q68DU7;O15155-2			16.7384	18.2966	17.6561	19.7203	16.4335	19.7888	19.4888	19.6455	19.5602	17.7774	20.1202	19.5	19.2636	19.2034	19.2808	19.2969	17.9259	18.3923	18.2635	19.3963	16.889	19.0977	19.2756	19.128
sp|Q96N66-2|MBOA7_HUMAN Isoform 2 of Lysophospholipid acyltransferase 7 OS=Homo sapiens OX=9606 GN=MBOAT7;sp|Q96N66|MBOA7_HUMAN Lysophospholipid acyltransferase 7 OS=Homo sapiens OX=9606 GN=MBOAT7 PE=1 SV=2	Lysophospholipid acyltransferase 7	MBOAT7			0.0575674	-0.0694633		0.0775069	-0.0983076		0.0873	-0.0838854		0.034812	-0.0366898	+	1.67543	-0.868893		0.658793	-0.452791		1.16528	-0.917653	8	8	8	17.3	17.3	17.3	44.732	0	60.373	559360000	51	5	Q96N66-2;Q96N66;Q96N66-3;M0R1Z5;A9C4B8	Q96N66-2;Q96N66			22.1532	22.3344	22.0622	23.2286	21.1359	21.9421	20.9378	21.9609	22.4283	21.6101	23.0209	22.8345	21.9429	22.3612	22.4767	22.5248	22.1253	21.7032	23.2731	22.399	21.1003	22.1886	21.2553	21.2857
sp|Q15035|TRAM2_HUMAN Translocating chain-associated membrane protein 2 OS=Homo sapiens OX=9606 GN=TRAM2 PE=1 SV=1	Translocating chain-associated membrane protein 2	TRAM2			0.151345	-0.183009		0.654693	-0.317801		0.326613	-0.250405		0.172273	0.369313		0.875308	-1.27616		0.225841	-0.453422	+	1.356	-1.11923	4	4	4	5.4	5.4	5.4	43.327	0	5.3818	38646000	4	1	Q15035	Q15035			17.5569	18.8239	18.8718	19.6744	18.3087	16.127	18.2729	15.5321	18.3622	18.9086	18.99	19.2053	19.9555	18.9906	18.8328	17.0438	18.2449	18.7176	18.3562	18.8762	16.5097	18.455	17.093	17.6603
tr|A0A1B0GTL5|A0A1B0GTL5_HUMAN Rab11 family-interacting protein 5 OS=Homo sapiens OX=9606 GN=RAB11FIP5 PE=1 SV=1;sp|Q9BXF6|RFIP5_HUMAN Rab11 family-interacting protein 5 OS=Homo sapiens OX=9606 GN=RAB11FIP5 PE=1 SV=1	Rab11 family-interacting protein 5	RAB11FIP5			0.268763	-0.591497	+	1.37012	-1.44436		0.765791	-1.01793		1.2213	-0.55168		0.856754	-0.360475	+	1.31633	-0.456077	+	1.54816	1.33766	11	11	11	13.5	13.5	13.5	138.41	0	129.35	274100000	50	2	A0A1B0GTL5;Q9BXF6	A0A1B0GTL5;Q9BXF6			19.978	16.7054	20.0548	19.3743	20.7299	19.771	20.3534	20.4496	20.78	19.8426	19.7831	19.1181	20.3234	19.6504	20.1672	20.398	19.3467	17.7331	17.6052	19.0615	20.0651	19.8503	19.4527	19.729
sp|P33897|ABCD1_HUMAN ATP-binding cassette sub-family D member 1 OS=Homo sapiens OX=9606 GN=ABCD1 PE=1 SV=2	ATP-binding cassette sub-family D member 1	ABCD1			0.415868	-0.951963		0.704263	-1.19232		0.604029	-1.07214		0.482886	-0.166143	+	1.34075	-0.750623		0.962509	-0.458383	+	5.3077	2.6399	5	5	5	9.9	9.9	9.9	82.936	0	48.891	130580000	23	3	P33897;A6NEP8;Q9UBJ2	P33897			21.1798	18.0212	16.9601	16.8701	20.0379	20.3171	20.0718	20.0207	20.5801	17.2425	17.1485	19.0215	20.624	21.4498	20.4753	20.2363	17.5247	17.1603	17.4264	17.1118	19.9827	20.3198	19.8115	19.6689
tr|G3XAN4|G3XAN4_HUMAN Translocating chain-associated membrane protein 1 OS=Homo sapiens OX=9606 GN=TRAM1 PE=1 SV=1;sp|Q15629-2|TRAM1_HUMAN Isoform 2 of Translocating chain-associated membrane protein 1 OS=Homo sapiens OX=9606 GN=TRAM1;sp|Q15629|TRAM1_HUMA	Translocating chain-associated membrane protein 1	TRAM1			0.267229	-0.729829		0.107759	-0.340455		0.229087	-0.535142		0.0871794	0.252778	+	1.38001	-1.17184		0.230498	-0.459532		0.0850374	-0.203201	2	2	2	6.9	6.9	6.9	33.435	0	30.312	79898000	18	3	G3XAN4;Q15629-2;Q15629	G3XAN4;Q15629-2;Q15629			20.2995	21.5301	17.8414	21.0239	16.0817	19.6726	19.9016	20.2958	20.3428	21.0124	20.5874	17.1949	20.7498	20.2163	20.836	19.848	19.7863	20.4319	17.1683	20.3891	19.7174	18.0833	19.4718	19.6903
tr|A0A3B3IUB5|A0A3B3IUB5_HUMAN Minor histocompatibility antigen H13 OS=Homo sapiens OX=9606 GN=HM13 PE=1 SV=1;sp|Q8TCT9-5|HM13_HUMAN Isoform 5 of Minor histocompatibility antigen H13 OS=Homo sapiens OX=9606 GN=HM13;sp|Q8TCT9|HM13_HUMAN Minor histocompatibi	Minor histocompatibility antigen H13	HM13			1.03029	-0.740124		0.0960951	-0.108507		0.612784	-0.424316		0.275829	-0.193138	+	2.46402	-0.727699		1.02112	-0.460418		0.0656281	-0.0667439	5	5	5	10.7	10.7	10.7	46.313	0	14.378	188220000	15	9	A0A3B3IUB5;Q8TCT9-5;Q8TCT9;Q8TCT9-2;A0A075B6F6;A0A0S2Z6F0;A0A3B3IT72;Q8TCT9-4;A0A0C4DGU3	A0A3B3IUB5;Q8TCT9-5;Q8TCT9;Q8TCT9-2;A0A075B6F6;A0A0S2Z6F0;A0A3B3IT72;Q8TCT9-4		66	20.4821	21.2344	20.9243	20.9268	19.9276	20.1234	20.017	21.0447	19.5726	20.4739	20.3417	20.653	20.8855	20.9924	20.5941	20.7789	19.2304	20.7568	20.5353	20.0847	19.7086	20.2849	20.1111	20.2356
tr|E9PNJ4|E9PNJ4_HUMAN Stromal interaction molecule 1 OS=Homo sapiens OX=9606 GN=STIM1 PE=1 SV=1;tr|H0YDB2|H0YDB2_HUMAN Stromal interaction molecule 1 OS=Homo sapiens OX=9606 GN=STIM1 PE=1 SV=2;tr|G0XQ39|G0XQ39_HUMAN STIM1L OS=Homo sapiens OX=9606 GN=STIM1	Stromal interaction molecule 1	STIM1			0.91709	-1.17471		1.22702	-1.6789	+	1.31999	-1.4268		0.836725	-0.44578		0.83052	-0.480308		1.12441	-0.463044	+	2.56564	1.77989	8	8	8	22.1	22.1	22.1	57.62	0	37.634	150960000	15	5	E9PNJ4;H0YDB2;G0XQ39;Q13586;Q13586-2	E9PNJ4;H0YDB2;G0XQ39;Q13586			19.4111	18.2759	16.7824	18.912	19.1121	19.8519	19.0453	19.5759	19.9808	16.9771	19.0829	19.3574	19.9665	18.8791	19.4075	19.4704	17.8858	17.4876	16.7792	16.53	18.715	19.2558	19.2753	18.5561
sp|P11216|PYGB_HUMAN Glycogen phosphorylase, brain form OS=Homo sapiens OX=9606 GN=PYGB PE=1 SV=5	Glycogen phosphorylase, brain form	PYGB			0.300133	-0.395443		0.151495	-0.153791		0.303284	-0.274617		0.369879	-0.430629		0.25685	-0.496111		0.356808	-0.46337	+	2.45829	-2.4277	6	6	6	9.3	9.3	9.3	96.695	0	6.333	74147000	12	7	P11216;E9PK47;P11217-2;P06737-2;P11217;P06737;H0Y4Z6	P11216			19.8147	19.6142	19.8834	21.4417	16.8186	18.3152	18.0112	18.039	19.7699	19.6116	20.2309	20.1749	18.7887	18.0798	15.8381	18.7392	19.0578	19.5237	20.7492	19.8415	17.8599	16.4982	18.1289	16.9743
sp|Q8NFD5-1|ARI1B_HUMAN Isoform 1 of AT-rich interactive domain-containing protein 1B OS=Homo sapiens OX=9606 GN=ARID1B	AT-rich interactive domain-containing protein 1B	ARID1B			0.0732032	-0.0972314	+	1.32656	-0.818835		0.57529	-0.458033		0.146383	-0.10499	+	1.70449	-0.821804		0.771622	-0.463397		0.651842	-0.422403	77	1	1	44.1	0.7	0.7	236.12	0	37.321	1254900000	46	1	Q8NFD5-1	Q8NFD5-1		1241;1251;1253;1257;1260;1272;1288;1293;1296;1305;1310;1363;1366;1458;1480;1486;1487;1554;1565;2117;2119;378;379;380;429;430;473;479;501;510;518;521;523;59;631;751;773;780;886;903;910;937	24.4174	24.4314	22.8334	23.9464	23.7214	22.8078	23.9847	23.4561	24.9482	24.767	24.5461	24.2538	24.4665	24.5587	24.3019	23.5103	24.219	24.0818	22.9423	23.9966	23.157	23.2667	23.5467	23.5796
sp|Q9Y6M5|ZNT1_HUMAN Zinc transporter 1 OS=Homo sapiens OX=9606 GN=SLC30A1 PE=1 SV=3	Proton-coupled zinc antiporter SLC30A1	SLC30A1			0.359015	-0.732552	+	1.3815	-1.21979		0.856977	-0.976171		0.263933	-0.398479		0.444397	-0.5285		0.455352	-0.463489		0.475482	0.657792	2	2	2	4.5	4.5	4.5	55.299	0	3.7133	101460000	4	1	Q9Y6M5	Q9Y6M5			20.4474	20.0371	20.3044	17.2972	19.7365	19.3937	19.086	21.1647	20.1624	20.0114	19.8646	19.9966	19.3835	19.5267	20.1615	20.8293	17.4174	18.9888	19.4793	19.2703	18.9768	18.9179	19.2079	20.6844
sp|Q6P1M0|S27A4_HUMAN Long-chain fatty acid transport protein 4 OS=Homo sapiens OX=9606 GN=SLC27A4 PE=1 SV=1;sp|Q6P1M0-2|S27A4_HUMAN Isoform 2 of Long-chain fatty acid transport protein 4 OS=Homo sapiens OX=9606 GN=SLC27A4	Long-chain fatty acid transport protein 4	SLC27A4			0.0012148	0.00238514		0.945897	-0.849704		0.355764	-0.423659		0.358332	-0.293032		0.890488	-0.636549		0.811534	-0.46479	+	1.8186	1.54874	8	8	8	15.7	15.7	15.7	72.063	0	40.714	427050000	38	2	Q6P1M0;Q6P1M0-2	Q6P1M0;Q6P1M0-2			19.8976	19.7101	17.5366	19.1567	20.5793	20.9788	21.5413	20.5784	20.6615	19.5021	19.5709	19.9749	21.0822	21.2716	21.9179	20.7801	20.1176	18.9643	18.3408	18.888	20.9285	19.9947	21.1962	20.3863
sp|P26006|ITA3_HUMAN Integrin alpha-3 OS=Homo sapiens OX=9606 GN=ITGA3 PE=1 SV=5;sp|P26006-1|ITA3_HUMAN Isoform 2 of Integrin alpha-3 OS=Homo sapiens OX=9606 GN=ITGA3	Integrin alpha-3;Integrin alpha-3 heavy chain;Integrin alpha-3 light chain	ITGA3			0.783532	-0.646334		0.471339	-0.527649		0.886961	-0.586991	+	1.92809	-0.352616	+	2.3012	-0.577663	+	2.59747	-0.46514		0.561901	0.467546	12	12	12	13.4	13.4	13.4	116.61	0	153.88	2490700000	94	6	P26006;P26006-1;H0YA32;K7EMU3;D6R9X8;H0YA49	P26006;P26006-1		1037;558	24.0996	23.895	23.4865	23.528	24.0109	23.7629	23.9024	24.0283	24.6349	23.2809	23.3495	23.2691	24.0348	24.222	24.4219	23.9261	24.2334	22.5609	22.8448	22.7848	23.7672	23.5009	23.6184	23.4076
sp|P04040|CATA_HUMAN Catalase OS=Homo sapiens OX=9606 GN=CAT PE=1 SV=3	Catalase	CAT		+	2.18895	-0.434143	+	3.27756	-0.741429	+	3.23865	-0.587786	+	2.15929	-0.392107	+	2.88552	-0.538244	+	3.32574	-0.465176		0.784886	0.169227	12	12	12	36.6	36.6	36.6	59.755	0	183.99	985500000	102	1	P04040	P04040			21.6271	21.6584	21.4047	21.6223	21.7681	21.5213	21.6503	21.8815	21.9565	22.0339	21.7681	21.7831	21.8649	21.8329	21.6728	22.0353	21.11	21.0822	21.3982	20.9855	21.2664	21.2116	21.4838	21.291
sp|Q29RF7|PDS5A_HUMAN Sister chromatid cohesion protein PDS5 homolog A OS=Homo sapiens OX=9606 GN=PDS5A PE=1 SV=1	Sister chromatid cohesion protein PDS5 homolog A	PDS5A			0.481567	-0.561858		0.0695976	-0.107527		0.320968	-0.334692		0.349171	-0.390981		0.850151	-0.540184		0.596636	-0.465583		0.792282	0.662344	14	14	14	16.8	16.8	16.8	150.83	0	110.1	181770000	50	3	Q29RF7;H0Y9L6;Q29RF7-3	Q29RF7			19.3947	19.6693	18.21	18.5527	18.2483	20.4157	19.9274	19.2012	18.7382	18.0697	17.7521	19.4494	19.8696	19.4289	20.2525	18.8383	19.1908	17.4721	18.9368	17.9795	19.2329	18.9452	19.2082	18.8422
sp|P15924|DESP_HUMAN Desmoplakin OS=Homo sapiens OX=9606 GN=DSP PE=1 SV=3;sp|P15924-3|DESP_HUMAN Isoform DSPIa of Desmoplakin OS=Homo sapiens OX=9606 GN=DSP;sp|P15924-2|DESP_HUMAN Isoform DPII of Desmoplakin OS=Homo sapiens OX=9606 GN=DSP	Desmoplakin	DSP			0.904233	1.05091		0.25958	0.447826		0.753976	0.749367		0.232853	-0.431037		0.208354	-0.502951		0.247773	-0.466994	+	1.45523	1.77483	38	38	38	14	14	14	331.77	0	148.47	1176700000	82	3	P15924;P15924-3;P15924-2	P15924;P15924-3;P15924-2		1457;149;984	17.6853	18.3676	17.6531	18.0184	19.7521	21.6894	20.5073	22.8027	17.891	19.3502	19.1837	17.7118	20.6235	20.1096	20.363	23.9431	17.4476	20.1352	19.3609	18.9843	20.1629	21.6893	20.4542	20.7209
sp|Q86TI2-4|DPP9_HUMAN Isoform 3 of Dipeptidyl peptidase 9 OS=Homo sapiens OX=9606 GN=DPP9;sp|Q86TI2|DPP9_HUMAN Dipeptidyl peptidase 9 OS=Homo sapiens OX=9606 GN=DPP9 PE=1 SV=3;sp|Q86TI2-2|DPP9_HUMAN Isoform 2 of Dipeptidyl peptidase 9 OS=Homo sapiens OX=9	Dipeptidyl peptidase 9;dipeptidyl-peptidase IV	DPP9			0.52071	-0.389883	+	3.66644	-1.14854	+	1.45031	-0.76921		0.362217	-0.164811		1.2203	-0.770544		0.879429	-0.467678	+	3.02414	1.25835	9	9	9	14.2	14.2	14.2	95.012	0	72.282	467730000	75	12	Q86TI2-4;Q86TI2;Q86TI2-2;M0R2A8;M0R2G6;M0QXA6;M0R145;M0QXG6;M0R0I1;M0R3C4;M0R1L4;M0R162	Q86TI2-4;Q86TI2;Q86TI2-2;M0R2A8			20.304	19.8468	19.0365	20.499	21.2175	20.9391	20.8267	20.8361	20.6137	20.9389	20.6263	20.542	21.982	22.0815	21.2853	20.8935	19.3211	19.3616	19.6402	19.8039	20.8473	21.216	20.7263	20.3706
sp|P08648|ITA5_HUMAN Integrin alpha-5 OS=Homo sapiens OX=9606 GN=ITGA5 PE=1 SV=2;tr|H0YIV7|H0YIV7_HUMAN Integrin alpha-5 (Fragment) OS=Homo sapiens OX=9606 GN=ITGA5 PE=1 SV=1	Integrin alpha-5;Integrin alpha-5 heavy chain;Integrin alpha-5 light chain	ITGA5			0.00865043	-0.0474887		0.237632	-0.822337		0.131256	-0.434913		0.509959	-0.316028	+	1.61576	-0.621884		1.0572	-0.468956		0.759952	2.1133	6	6	6	6.5	6.5	6.5	114.54	0	21.15	1569200000	42	2	P08648;H0YIV7	P08648;H0YIV7	910		22.5102	21.8213	17.4923	22.7643	22.8155	23.5718	23.5506	24.1774	22.0696	21.0546	22.4256	22.1376	23.4025	23.7959	24.3701	23.7704	22.7362	17.0526	22.8109	21.7985	23.3834	23.1667	23.1553	23.146
sp|Q9BQG0|MBB1A_HUMAN Myb-binding protein 1A OS=Homo sapiens OX=9606 GN=MYBBP1A PE=1 SV=2;sp|Q9BQG0-2|MBB1A_HUMAN Isoform 2 of Myb-binding protein 1A OS=Homo sapiens OX=9606 GN=MYBBP1A;tr|I3L1L3|I3L1L3_HUMAN Myb-binding protein 1A (Fragment) OS=Homo sapien	Myb-binding protein 1A	MYBBP1A			0.251996	-0.48822		0.791825	-1.15501		0.619144	-0.821613		0.154081	-0.172851	+	1.3131	-0.770962		0.682888	-0.471906		1.16103	1.26977	20	20	20	15.4	15.4	15.4	148.85	0	81.795	578860000	65	4	Q9BQG0;Q9BQG0-2;I3L1L3;I3L2H8	Q9BQG0;Q9BQG0-2;I3L1L3			20.6445	20.2751	18.2632	20.9369	19.9831	21.2664	21.1974	21.4903	21.4204	19.1847	21.2224	20.9593	21.8051	21.2437	21.9319	21.349	19.4463	18.1675	20.5491	20.0039	21.5546	20.5329	20.7947	20.3637
sp|Q13257|MD2L1_HUMAN Mitotic spindle assembly checkpoint protein MAD2A OS=Homo sapiens OX=9606 GN=MAD2L1 PE=1 SV=1	Mitotic spindle assembly checkpoint protein MAD2A	MAD2L1			0.49553	1.15872		0.339962	-0.208476		0.241647	0.475122		0.497931	-0.310818		1.02123	-0.638326		1.0428	-0.474572		0.680603	-0.448978	4	4	4	17.1	17.1	17.1	23.51	0	18.143	421660000	24	3	Q13257;D6RJE3;Q13257-2	Q13257			20.8965	20.2469	16.6154	21.0944	20.4876	21.0215	20.9419	20.4843	21.136	20.605	21.3828	21.1981	20.6463	21.4436	21.396	20.7595	20.8623	20.3207	21.0294	21.2756	20.3528	20.5475	20.99	19.8019
sp|Q9H330-4|TM245_HUMAN Isoform 4 of Transmembrane protein 245 OS=Homo sapiens OX=9606 GN=TMEM245;sp|Q9H330|TM245_HUMAN Transmembrane protein 245 OS=Homo sapiens OX=9606 GN=TMEM245 PE=1 SV=3	Transmembrane protein 245	TMEM245			0.0179672	-0.023623		0.0248822	-0.0280085		0.0298466	-0.0258157		0.173573	-0.124764	+	2.56677	-0.825117		0.892597	-0.47494	+	2.13876	-1.54202	2	2	2	5.2	5.2	5.2	55.432	0	6.716	118260000	34	2	Q9H330-4;Q9H330	Q9H330-4;Q9H330			20.4876	20.572	21.2808	21.3896	19.5817	19.1153	19.0547	20.2148	21.1048	20.8031	20.9343	20.9054	20.3329	20.153	20.4892	19.7927	20.721	20.1323	21.95	20.8321	19.4474	19.148	19.496	19.376
sp|Q66K14|TBC9B_HUMAN TBC1 domain family member 9B OS=Homo sapiens OX=9606 GN=TBC1D9B PE=1 SV=3;sp|Q66K14-2|TBC9B_HUMAN Isoform 2 of TBC1 domain family member 9B OS=Homo sapiens OX=9606 GN=TBC1D9B	TBC1 domain family member 9B	TBC1D9B			0.652683	-1.2428		0.00953161	-0.015893		0.375754	-0.629347		0.367137	-0.222509		0.657349	-0.729934		0.599042	-0.476222	+	1.39077	1.1771	5	5	5	6.1	6.1	6.1	140.52	0	66.131	93043000	26	3	Q66K14;Q66K14-2;G3V133	Q66K14;Q66K14-2			20.8976	19.3392	17.3215	17.6411	19.0974	19.1743	18.6598	18.8951	18.4763	17.299	16.5921	17.9244	20.3705	20.1825	18.8593	18.444	17.9148	16.6421	18.4147	17.2566	18.041	19.0653	18.9961	18.8342
sp|Q8NF37|PCAT1_HUMAN Lysophosphatidylcholine acyltransferase 1 OS=Homo sapiens OX=9606 GN=LPCAT1 PE=1 SV=2;tr|A0A0G2JRI7|A0A0G2JRI7_HUMAN Lysophosphatidylcholine acyltransferase 1 OS=Homo sapiens OX=9606 GN=LPCAT1 PE=1 SV=1;tr|A0A0G2JQ62|A0A0G2JQ62_HUMAN	Lysophosphatidylcholine acyltransferase 1	LPCAT1		+	1.66207	-2.6107		0.0981895	-0.13533		0.756859	-1.37302		0.943178	-0.55535		0.864486	-0.401189		1.16299	-0.478269	+	3.63673	1.86854	4	4	4	9.2	9.2	9.2	59.151	0	25.877	161210000	33	3	Q8NF37;A0A0G2JRI7;A0A0G2JQ62	Q8NF37;A0A0G2JRI7;A0A0G2JQ62			21.2993	20.5919	17.8382	21.3657	19.5364	20.3537	19.8106	20.6472	17.6523	17.6362	19.0921	16.813	19.8088	19.651	19.8538	20.4177	17.9612	17.2299	17.5291	17.9322	19.3744	19.4283	20.0147	19.3091
tr|F8W0R1|F8W0R1_HUMAN Endoplasmic reticulum-Golgi intermediate compartment protein (Fragment) OS=Homo sapiens OX=9606 GN=ERGIC2 PE=1 SV=1;tr|F8VR88|F8VR88_HUMAN Endoplasmic reticulum-Golgi intermediate compartment protein (Fragment) OS=Homo sapiens OX=960	Endoplasmic reticulum-Golgi intermediate compartment protein;Endoplasmic reticulum-Golgi intermediate compartment protein 2	ERGIC2			0.514257	-1.15305		1.27792	-2.09291		1.05332	-1.62298		0.664926	-0.347801	+	2.58116	-0.610574	+	1.47474	-0.479187	+	2.27495	2.44011	2	2	2	12.2	12.2	12.2	19.509	0	12.687	88086000	18	5	F8W0R1;F8VR88;F8VUZ2;F8VPA6;Q96RQ1	F8W0R1;F8VR88;F8VUZ2;F8VPA6;Q96RQ1			20.7631	18.8495	16.9265	17.4199	19.7339	20.2874	19.7474	20.7297	17.4676	19.8689	20.2367	20.1453	20.5545	20.1398	20.331	20.5242	18.9433	16.4047	16.6967	17.3021	19.9798	19.6772	19.8154	19.6348
sp|Q9H3N1|TMX1_HUMAN Thioredoxin-related transmembrane protein 1 OS=Homo sapiens OX=9606 GN=TMX1 PE=1 SV=1	Thioredoxin-related transmembrane protein 1	TMX1			0.0313096	-0.0454617		0.150033	-0.197466		0.130754	-0.121464		0.381408	-0.25526	+	2.18458	-0.703723		1.15016	-0.479492		0.387049	-0.44054	7	7	7	20.4	20.4	20.4	31.791	0	23.322	1063100000	55	2	Q9H3N1;G3V448	Q9H3N1			22.7037	22.47	22.7106	23.2244	22.6108	22.4768	21.9446	23.1535	22.6934	22.5959	23.1395	23.2879	22.7706	23.0585	23.0129	23.1376	22.7885	21.4128	23.6371	23.0885	22.5685	21.9502	22.1136	22.5323
sp|Q01650|LAT1_HUMAN Large neutral amino acids transporter small subunit 1 OS=Homo sapiens OX=9606 GN=SLC7A5 PE=1 SV=2	Large neutral amino acids transporter small subunit 1	SLC7A5			0.0439317	0.0934448		0.0280671	-0.0518637		0.0116135	0.0207906		0.326001	-0.348756		1.18092	-0.61038		0.685976	-0.479568	+	1.69886	1.13995	3	3	3	6.7	6.7	6.7	55.01	0	41.252	246950000	30	1	Q01650	Q01650			20.2491	19.6511	17.3565	19.9021	20.4006	20.4048	20.4898	22.1922	20.7468	19.3878	18.1452	19.4603	20.5449	21.3724	21.6775	20.9392	19.3276	18.6992	20.338	19.1678	20.2601	20.7899	20.4511	20.5914
sp|Q7Z6K1-2|THAP5_HUMAN Isoform 2 of THAP domain-containing protein 5 OS=Homo sapiens OX=9606 GN=THAP5;sp|Q7Z6K1|THAP5_HUMAN THAP domain-containing protein 5 OS=Homo sapiens OX=9606 GN=THAP5 PE=1 SV=2	THAP domain-containing protein 5	THAP5			0.470505	-0.776814		1.113	-1.59837		1.16211	-1.18759		0.608158	-0.547739		0.422977	-0.411562		0.616339	-0.47965		0.774163	1.12975	2	2	2	5.1	5.1	5.1	40.237	0.0047733	1.6742	296140000	14	2	Q7Z6K1-2;Q7Z6K1	Q7Z6K1-2;Q7Z6K1			20.9107	21.3645	21.8438	20.5426	22.8764	21.0674	22.0697	22.2508	22.162	22.1423	22.4918	21.1518	21.8855	20.9616	22.0544	22.8182	21.2815	21.5413	20.2389	18.4926	20.9686	21.4536	21.8444	21.8067
sp|Q99583|MNT_HUMAN Max-binding protein MNT OS=Homo sapiens OX=9606 GN=MNT PE=1 SV=1;tr|V9GY02|V9GY02_HUMAN Max-binding protein MNT OS=Homo sapiens OX=9606 GN=MNT PE=1 SV=1	Max-binding protein MNT	MNT			0.314073	0.471019		0.242776	-0.495737		0.00598424	-0.0123587		0.123713	-0.0367789	+	3.083	-0.933337		0.977924	-0.485058		0.397451	0.35197	2	2	2	4	4	4	62.299	0	8.0794	31183000	16	2	Q99583;V9GY02	Q99583;V9GY02			16.3109	16.435	17.8001	18.3478	18.0293	17.8559	18.2546	18.1932	20.3952	17.4835	17.4061	17.4762	18.8483	19.0754	19.3095	18.6861	18.6691	17.1101	17.9443	17.0544	18.0124	18.01	18.2357	17.9278
tr|H3BUD9|H3BUD9_HUMAN Ras-related protein Rab-27A (Fragment) OS=Homo sapiens OX=9606 GN=RAB27A PE=1 SV=1;tr|H3BS49|H3BS49_HUMAN Ras-related protein Rab-27A (Fragment) OS=Homo sapiens OX=9606 GN=RAB27A PE=1 SV=1;tr|H3BVH7|H3BVH7_HUMAN Ras-related protein R	Ras-related protein Rab-27A	RAB27A			0.569001	-1.16395	+	1.5675	-2.05638	+	1.36404	-1.61017		0.535092	-0.508805		1.07361	-0.461895		0.793188	-0.48535	+	1.91859	2.48312	5	5	5	62.1	62.1	62.1	10.688	0	19.9	300950000	21	9	H3BUD9;H3BS49;H3BVH7;H3BN55;P51159-2;P51159;H3BU81;K7ES41;O00194	H3BUD9;H3BS49;H3BVH7;H3BN55;P51159-2;P51159;H3BU81			20.1892	18.7898	17.2412	19.8785	19.8339	21.8891	20.7338	20.9538	19.7446	19.6208	19.9327	20.3703	21.0037	21.2188	20.4146	20.5858	19.8802	17.0813	16.9051	17.5763	20.5971	20.4291	20.3482	20.001
sp|Q5VZE5|NAA35_HUMAN N-alpha-acetyltransferase 35, NatC auxiliary subunit OS=Homo sapiens OX=9606 GN=NAA35 PE=1 SV=1	N-alpha-acetyltransferase 35, NatC auxiliary subunit	NAA35			0.128317	0.192829		0.619279	-0.717509		0.195384	-0.26234		0.169853	-0.254671		0.539307	-0.71664		0.450365	-0.485655	+	2.97263	3.26341	15	15	15	26.1	26.1	26.1	83.638	0	137.05	715670000	63	2	Q5VZE5;Q5VZE5-2	Q5VZE5			18.4096	16.9134	16.2569	17.4577	20.5018	21.9871	21.0761	20.3163	18.6939	19.094	17.194	17.6971	21.9943	22.3229	20.8402	20.5718	18.2938	16.6626	17.4209	17.4317	20.2504	22.0439	20.3025	20.2658
tr|A0A7P0T9B3|A0A7P0T9B3_HUMAN Scavenger receptor class B member 1 OS=Homo sapiens OX=9606 GN=SCARB1 PE=1 SV=1;tr|A0A7P0T913|A0A7P0T913_HUMAN Scavenger receptor class B member 1 OS=Homo sapiens OX=9606 GN=SCARB1 PE=1 SV=1;tr|A0A7P0Z4E3|A0A7P0Z4E3_HUMAN Sca	Scavenger receptor class B member 1	SCARB1			0.615185	0.782794		0.0376032	-0.0778384		0.239951	0.352478		0.481385	-0.485091		0.682601	-0.487497		0.791738	-0.486294		1.10288	1.11217	2	2	2	4.6	4.6	4.6	39.255	0	7.4946	61300000	4	11	A0A7P0T9B3;A0A7P0T913;A0A7P0Z4E3;B7ZKQ9;A0A7P0T9I2;F5H4X0;Q8WTV0-3;Q8WTV0-4;Q8WTV0-5;Q8WTV0-2;Q8WTV0	A0A7P0T9B3;A0A7P0T913;A0A7P0Z4E3;B7ZKQ9;A0A7P0T9I2;F5H4X0;Q8WTV0-3;Q8WTV0-4;Q8WTV0-5;Q8WTV0-2;Q8WTV0			18.453	16.3634	17.5314	17.1932	19.3905	19.3421	19.5767	20.752	19.1723	16.5562	18.7402	18.5148	19.3918	19.7363	19.873	20.0697	19.39	18.0674	17.5723	17.6424	18.896	18.9974	19.0072	20.2203
tr|F8VNT9|F8VNT9_HUMAN CD63 antigen (Fragment) OS=Homo sapiens OX=9606 GN=CD63 PE=1 SV=1;tr|F8VV56|F8VV56_HUMAN CD63 antigen OS=Homo sapiens OX=9606 GN=CD63 PE=1 SV=1;tr|F8W022|F8W022_HUMAN Tetraspanin (Fragment) OS=Homo sapiens OX=9606 GN=CD63 PE=1 SV=1;t	Tetraspanin;CD63 antigen	CD63			NaN	0		NaN	0		NaN	0		0.054679	-0.151505		1.23356	-0.824739		0.290322	-0.488122	+	2.19003	1.15188	2	2	2	9	9	9	14.265	0	10.43	45981000	5	7	F8VNT9;F8VV56;F8W022;F8VWK8;P08962-3;P08962-2;P08962	F8VNT9;F8VV56;F8W022;F8VWK8;P08962-3;P08962-2;P08962			18.0662	16.3913	17.0825	17.5762	16.6797	19.1917	18.3922	21.3694	17.3513	17.6444	17.3028	17.6366	19.2605	19.0622	19.4018	20.6014	17.7414	17.7522	18.1026	16.8232	18.5892	18.7293	18.7967	18.9118
sp|P07099|HYEP_HUMAN Epoxide hydrolase 1 OS=Homo sapiens OX=9606 GN=EPHX1 PE=1 SV=1	Epoxide hydrolase 1	EPHX1		+	1.88911	-0.864432		0.125996	-0.133516		0.739831	-0.498974	+	1.54861	-1.13864		0.208033	0.160295		0.512626	-0.489171		0.798013	0.536925	9	9	9	25.5	25.5	25.5	52.948	0	67.743	773380000	46	2	P07099;B1AQP8	P07099			21.4441	21.4716	21.4512	22.0515	21.6169	22.6444	22.982	22.4196	19.9209	20.8442	21.4953	21.2344	21.5018	20.8896	20.8957	21.1801	20.666	20.8106	20.264	21.2201	21.9415	21.2138	21.3274	20.6257
sp|Q6PML9|ZNT9_HUMAN Zinc transporter 9 OS=Homo sapiens OX=9606 GN=SLC30A9 PE=1 SV=1	Proton-coupled zinc antiporter SLC30A9, mitochondrial	SLC30A9			0.154112	0.375962		0.411284	-0.823398		0.10972	-0.223718	+	1.35555	-0.302315	+	2.61156	-0.676318	+	2.04473	-0.489316		1.05669	1.564	4	4	4	7.6	7.6	7.6	63.514	0	17.202	200220000	24	1	Q6PML9	Q6PML9			17.6332	17.4897	17.5539	19.7024	20.3664	20.2076	20.1746	20.5996	19.9876	18.0179	19.8064	19.3647	21.0348	20.7083	20.605	20.4962	20.322	17.2413	17.1897	19.13	20.2346	19.9658	19.9253	20.0135
tr|E9PS47|E9PS47_HUMAN Phosphatidylserine synthase 2 OS=Homo sapiens OX=9606 GN=PTDSS2 PE=1 SV=1;tr|E9PLE4|E9PLE4_HUMAN Phosphatidylserine synthase 2 OS=Homo sapiens OX=9606 GN=PTDSS2 PE=1 SV=1;sp|Q9BVG9|PTSS2_HUMAN Phosphatidylserine synthase 2 OS=Homo sa	Phosphatidylserine synthase 2	PTDSS2			0.839074	-0.337359		0.267747	-0.131888		0.598499	-0.234623		0.155654	0.492363		0.825562	-1.47897		0.193774	-0.493304		1.10479	-1.63806	2	2	2	63.3	63.3	63.3	6.3166	0	5.9814	53497000	23	3	E9PS47;E9PLE4;Q9BVG9	E9PS47;E9PLE4;Q9BVG9			19.9376	20.4101	20.5757	19.7972	15.9069	18.9383	16.3284	19.6759	20.1432	20.4197	19.6052	19.7307	18.6775	19.9683	20.8006	19.2884	19.8524	20.0391	19.6629	19.8167	19.7543	19.2905	17.0563	16.7178
sp|Q7L576|CYFP1_HUMAN Cytoplasmic FMR1-interacting protein 1 OS=Homo sapiens OX=9606 GN=CYFIP1 PE=1 SV=1;tr|A0A0G2JQT1|A0A0G2JQT1_HUMAN Cytoplasmic FMR1-interacting protein 1 (Fragment) OS=Homo sapiens OX=9606 GN=CYFIP1 PE=1 SV=4;tr|A0A0G2JR96|A0A0G2JR96_H	Cytoplasmic FMR1-interacting protein 1;Cytoplasmic FMR1-interacting protein 2;Cytoplasmic FMR1-interacting protein	CYFIP1;CYFIP2		+	1.44727	-0.7225		0.580563	-0.618913		0.98876	-0.670706		1.236	-0.434569	+	2.03192	-0.557175	+	2.20847	-0.495872	+	3.23359	1.09814	28	28	28	22	22	22	145.18	0	75.604	1821500000	106	26	Q7L576;A0A0G2JQT1;A0A0G2JR96;Q96F07-2;E7EVJ5;Q7L576-2;Q96F07;H7C229;E7EW33;Q7L576-3;A0A087WWZ1;A0A087WTQ3;A0A087WVE1;H0YL50;A0A087WWL1;A0A0G2JRV9;A0A087WU52;A0A0G2JRX2;A0A087WVZ5;A0A0G2JQH3;A0A087WZL7;A0A0G2JRP0;A0A087WWY5;A0A0G2JRF5;A0A087WV63;A0A087WZ89	Q7L576;A0A0G2JQT1;A0A0G2JR96;Q96F07-2;E7EVJ5			22.6493	21.8981	21.5857	22.3868	23.3147	22.961	22.8818	22.6034	22.8513	20.6269	22.4363	22.1911	23.3329	23.0281	22.983	22.9072	21.4817	21.1933	21.2386	21.7164	22.3365	22.3879	22.8412	22.457
sp|Q8IYI6|EXOC8_HUMAN Exocyst complex component 8 OS=Homo sapiens OX=9606 GN=EXOC8 PE=1 SV=2	Exocyst complex component 8	EXOC8			0.548053	-1.13675		0.224159	-0.630978		0.482461	-0.883866		0.827363	-0.330112		0.796859	-0.66246		0.893759	-0.496286		1.1276	1.7099	12	12	12	27.6	27.6	27.6	81.798	0	41.423	444270000	35	1	Q8IYI6	Q8IYI6			20.1602	20.9235	18.2414	20.2222	20.5571	21.0169	20.8625	20.7238	20.5777	16.977	20.297	19.6724	21.3376	21.5012	21.637	20.014	20.5087	19.5526	17.7637	17.1752	20.8832	20.2781	20.5844	20.0942
sp|P46977|STT3A_HUMAN Dolichyl-diphosphooligosaccharide--protein glycosyltransferase subunit STT3A OS=Homo sapiens OX=9606 GN=STT3A PE=1 SV=2;sp|P46977-2|STT3A_HUMAN Isoform 2 of Dolichyl-diphosphooligosaccharide--protein glycosyltransferase subunit STT3A	Dolichyl-diphosphooligosaccharide--protein glycosyltransferase subunit STT3A	STT3A			0.185653	-0.350037		0.0373095	0.120333		0.0494467	-0.114852		0.588099	-0.73972		0.147882	-0.255513		0.399551	-0.497616		0.894321	-1.14821	10	10	10	13.8	13.8	13.8	80.529	0	58.128	563150000	41	5	P46977;P46977-2;A0A0C4DH80;E9PN73;E9PI32	P46977;P46977-2			21.2589	22.1413	21.2594	23.3231	20.2835	21.597	20.6391	22.4289	20.0467	19.6634	23.3576	23.0334	21.3532	19.8672	19.7497	22.0416	20.3674	21.1848	22.1194	22.9109	21.4349	20.471	19.8212	20.2625
sp|Q4KMP7|TB10B_HUMAN TBC1 domain family member 10B OS=Homo sapiens OX=9606 GN=TBC1D10B PE=1 SV=3	TBC1 domain family member 10B	TBC1D10B			0.336611	-0.76051		0.032864	0.0829701		0.154169	-0.33877		0.902679	-0.644		0.413725	-0.352654		0.807059	-0.498327	+	2.4973	2.24572	7	7	7	16.3	16.3	16.3	87.198	0	54.971	296890000	14	2	Q4KMP7;Q4KMP7-2	Q4KMP7			19.9631	20.3064	16.4935	19.4619	21.0902	21.3901	21.794	20.4674	17.8921	20.4202	16.9045	17.6343	21.4458	20.3806	21.3779	20.3721	17.8699	19.3149	17.4233	18.5748	20.0834	21.176	20.4133	20.4931
sp|Q07954|LRP1_HUMAN Prolow-density lipoprotein receptor-related protein 1 OS=Homo sapiens OX=9606 GN=LRP1 PE=1 SV=2	Prolow-density lipoprotein receptor-related protein 1;Low-density lipoprotein receptor-related protein 1 85 kDa subunit;Low-density lipoprotein receptor-related protein 1 515 kDa subunit;Low-density lipoprotein receptor-related protein 1 intracellular domain	LRP1			0.666817	-1.62943	+	1.43683	-2.40009	+	1.46732	-2.01476		0.526843	-0.362256	+	1.35414	-0.636074		1.11367	-0.499165		1.27046	2.16889	5	5	5	1.3	1.3	1.3	504.6	0	77.856	298890000	20	7	Q07954;F5H0Z3;E9PHY1;H0YGW5;F5H7J9;O75581;O75197	Q07954			20.8717	19.7478	17.3257	20.2147	20.4274	20.2508	19.9327	21.1558	20.479	19.9557	20.5089	20.2988	20.4308	20.4931	20.7551	21.183	20.553	17.1949	17.1533	16.741	20.1796	20.022	19.6169	20.4992
sp|O14967|CLGN_HUMAN Calmegin OS=Homo sapiens OX=9606 GN=CLGN PE=1 SV=1;tr|D6RAZ4|D6RAZ4_HUMAN Calmegin (Fragment) OS=Homo sapiens OX=9606 GN=CLGN PE=1 SV=1	Calmegin	CLGN			0.13054	-0.178182		0.747337	-0.68694		0.529328	-0.432561		1.10538	-0.351723	+	3.27961	-0.647826	+	2.14326	-0.499774		1.07555	0.856942	6	6	6	10.8	10.8	10.8	70.038	0	94.008	577150000	80	3	O14967;D6RAZ4;O14967-2	O14967;D6RAZ4			21.3591	20.3239	19.9299	20.7768	21.1896	21.6971	21.6769	21.9481	21.098	20.7438	21.6197	20.9632	21.6767	21.9852	22.0111	22.0231	21.1672	19.3316	20.2501	20.9281	21.4022	21.2556	21.2831	21.1639
tr|K7EIP7|K7EIP7_HUMAN Protein YIPF (Fragment) OS=Homo sapiens OX=9606 GN=YIPF2 PE=1 SV=1;tr|K7ERW0|K7ERW0_HUMAN Protein YIPF (Fragment) OS=Homo sapiens OX=9606 GN=YIPF2 PE=1 SV=1;tr|K7ENM8|K7ENM8_HUMAN Protein YIPF OS=Homo sapiens OX=9606 GN=YIPF2 PE=1 SV	Protein YIPF;Protein YIPF2	YIPF2			NaN	0		NaN	0		NaN	0		0.142544	-0.251472	+	1.38428	-0.754554		0.487703	-0.503013		0.0985712	0.148197	1	1	1	15.6	15.6	15.6	20.715	0	37.035	18007000	12	4	K7EIP7;K7ERW0;K7ENM8;Q9BWQ6	K7EIP7;K7ERW0;K7ENM8;Q9BWQ6			17.3334	17.3053	17.5312	16.315	16.9024	17.7359	17.3949	19.7745	17.0456	16.7227	17.827	16.3233	17.9329	18.4424	18.7532	18.6915	18.8749	16.4733	17.651	17.2099	17.1343	17.8629	17.6078	18.1968
tr|A0A087WTU3|A0A087WTU3_HUMAN Testis-expressed protein 264 OS=Homo sapiens OX=9606 GN=TEX264 PE=1 SV=1;sp|Q9Y6I9|TX264_HUMAN Testis-expressed protein 264 OS=Homo sapiens OX=9606 GN=TEX264 PE=1 SV=1	Testis-expressed protein 264	TEX264			0.557986	-1.06305		0.417884	-0.824883		0.830088	-0.943965		0.573965	-0.899478		0.0398622	-0.107191		0.327499	-0.503335		0.0369897	-0.120649	3	3	3	16.3	16.3	16.3	25.966	0	17.905	84209000	11	2	A0A087WTU3;Q9Y6I9	A0A087WTU3;Q9Y6I9			20.5359	20.7378	20.6068	19.9476	19.9908	20.239	20.5879	19.8736	20.1206	20.2529	20.0791	20.4229	19.8534	17.5962	20.0902	19.9823	20.4728	16.8054	20.3769	19.921	19.4241	17.2271	19.9288	20.5135
sp|P20340-2|RAB6A_HUMAN Isoform 2 of Ras-related protein Rab-6A OS=Homo sapiens OX=9606 GN=RAB6A;sp|P20340-4|RAB6A_HUMAN Isoform 4 of Ras-related protein Rab-6A OS=Homo sapiens OX=9606 GN=RAB6A;sp|P20340|RAB6A_HUMAN Ras-related protein Rab-6A OS=Homo sapie	Ras-related protein Rab-6A	RAB6A			0.0913903	-0.157923		0.204328	-0.369524		0.205209	-0.263723		0.495621	-0.457656		1.15382	-0.54942		0.869812	-0.503538		0.888014	-1.03029	7	7	7	38.9	38.9	38.9	23.548	0	21.083	465030000	32	12	P20340-2;P20340-4;P20340;C9JU14;J3KR73;Q9NRW1-2;Q9NRW1;C9JB90;F5H3K7;P20340-3;Q14964;F5GX61	P20340-2;P20340-4;P20340			22.3547	22.4066	21.9813	23.3195	20.8685	21.7849	21.7278	22.7585	21.6877	22.3044	23.6276	23.2887	22.0351	21.5557	21.5941	22.3219	21.6176	21.1776	23.3166	23.3185	21.6273	21.3784	20.8447	21.4588
sp|P54289-4|CA2D1_HUMAN Isoform 4 of Voltage-dependent calcium channel subunit alpha-2/delta-1 OS=Homo sapiens OX=9606 GN=CACNA2D1;sp|P54289-5|CA2D1_HUMAN Isoform 5 of Voltage-dependent calcium channel subunit alpha-2/delta-1 OS=Homo sapiens OX=9606 GN=CAC	Voltage-dependent calcium channel subunit alpha-2/delta-1;Voltage-dependent calcium channel subunit alpha-2-1;Voltage-dependent calcium channel subunit delta-1	CACNA2D1			NaN	0		NaN	0		NaN	0		0.97033	-0.839422		0.119732	-0.177557		0.533952	-0.50849	+	1.95874	1.49977	6	6	6	8.5	8.5	8.5	121.89	0	127.19	99911000	15	7	P54289-4;P54289-5;P54289;P54289-3;P54289-2;H0Y715;E7ERK3	P54289-4;P54289-5;P54289;P54289-3;P54289-2;H0Y715			18.6748	17.3576	16.981	17.0519	19.8947	20.3188	19.1229	19.1444	17.6677	18.1178	17.1714	16.4276	19.491	19.4587	19.2425	17.6412	17.7695	16.906	16.8088	17.6397	19.2891	19.2861	18.6566	17.8914
tr|A0A669KBH7|A0A669KBH7_HUMAN DUS4L-BCAP29 readthrough OS=Homo sapiens OX=9606 GN=DUS4L-BCAP29 PE=1 SV=1;tr|A0A669KB27|A0A669KB27_HUMAN DUS4L-BCAP29 readthrough OS=Homo sapiens OX=9606 GN=DUS4L-BCAP29 PE=1 SV=1;sp|Q9UHQ4|BAP29_HUMAN B-cell receptor-associ	B-cell receptor-associated protein 29;B-cell receptor-associated protein	DUS4L-BCAP29;BCAP29			0.21359	-0.345921		0.231226	-0.374259		0.298411	-0.36009		0.539394	-0.453624	+	1.40955	-0.56477		1.07248	-0.509197		0.0596293	0.0906262	8	8	8	18.6	18.6	18.6	41.682	0	26.497	333410000	37	12	A0A669KBH7;A0A669KB27;Q9UHQ4;B7Z2L0;C9JTE9;H7C5E2;A0A669KAY5;Q9UHQ4-2;H0Y7N8;C9IYK6;F8WB99;C9JGJ9	A0A669KBH7;A0A669KB27;Q9UHQ4;B7Z2L0;C9JTE9;H7C5E2;A0A669KAY5;Q9UHQ4-2;H0Y7N8;C9IYK6		214	19.8081	19.9756	20.4673	21.6394	20.357	20.474	20.2045	21.6483	19.7275	19.9168	21.5635	20.7961	20.7739	20.8795	20.8488	20.6261	20.3949	18.713	21.0383	20.3606	20.786	20.1214	19.7942	20.1677
sp|Q9BPX3|CND3_HUMAN Condensin complex subunit 3 OS=Homo sapiens OX=9606 GN=NCAPG PE=1 SV=1	Condensin complex subunit 3	NCAPG			0.521594	-1.07946		0.213716	0.497678		0.11454	-0.290889		0.650732	-0.428695		1.13773	-0.591195		1.02689	-0.509945		1.06769	0.787203	4	4	4	3.9	3.9	3.9	114.33	0	13.207	155140000	21	2	Q9BPX3;D6RA93	Q9BPX3			20.5779	20.4015	16.7681	19.407	18.9979	19.3067	20.3055	19.0901	17.9968	19.7149	15.5694	17.5648	19.753	19.8005	19.9603	18.8365	18.9469	18.2443	17.1893	18.4562	18.8925	18.8229	19.2649	19.0051
tr|A0A7I2V377|A0A7I2V377_HUMAN Guided entry of tail-anchored proteins factor CAMLG OS=Homo sapiens OX=9606 GN=CAMLG PE=1 SV=1;sp|P49069|CAMLG_HUMAN Guided entry of tail-anchored proteins factor CAMLG OS=Homo sapiens OX=9606 GN=CAMLG PE=1 SV=1;tr|A0A7I2V518	Guided entry of tail-anchored proteins factor CAMLG;Guided entry of tail-anchored proteins factor	CAMLG			NaN	0		NaN	0		NaN	0		0.380059	-0.301465	+	2.97061	-0.718585		1.05034	-0.510025	+	4.75283	2.53026	5	5	5	32.6	32.6	32.6	25.8	0	69.569	103480000	12	5	A0A7I2V377;P49069;A0A7I2V518;A0A7I2V3C5;D6RIW3	A0A7I2V377;P49069;A0A7I2V518			17.3192	16.4539	18.8117	17.0803	19.373	19.5612	19.7799	20.911	17.3135	18.2046	18.2148	17.5408	20.4359	20.0486	20.5941	20.2149	16.8835	16.5898	17.3755	17.4495	19.6616	19.5703	19.6179	19.5695
sp|Q7L5N7|PCAT2_HUMAN Lysophosphatidylcholine acyltransferase 2 OS=Homo sapiens OX=9606 GN=LPCAT2 PE=1 SV=1;tr|H3BU68|H3BU68_HUMAN Lysophosphatidylcholine acyltransferase 2 (Fragment) OS=Homo sapiens OX=9606 GN=LPCAT2 PE=1 SV=2;sp|Q7L5N7-2|PCAT2_HUMAN Isof	Lysophosphatidylcholine acyltransferase 2	LPCAT2			0.160079	-0.236867		0.182912	-0.286223		0.225267	-0.261545		0.796565	-0.464027		0.78488	-0.55771		0.987791	-0.510869		0.761735	0.728645	16	16	16	22.2	22.2	22.2	60.207	0	127	4199900000	156	3	Q7L5N7;H3BU68;Q7L5N7-2	Q7L5N7;H3BU68;Q7L5N7-2		329;339	24.7686	23.2075	23.4269	24.232	25.0136	25.4022	24.2879	24.7545	24.1274	22.7506	24.7456	24.2089	24.6422	25.6772	24.2876	25.2259	24.1746	22.3737	24.2479	23.8912	24.4682	24.8163	23.9951	24.3225
sp|Q68E01-2|INT3_HUMAN Isoform 2 of Integrator complex subunit 3 OS=Homo sapiens OX=9606 GN=INTS3;sp|Q68E01|INT3_HUMAN Integrator complex subunit 3 OS=Homo sapiens OX=9606 GN=INTS3 PE=1 SV=1;sp|Q68E01-3|INT3_HUMAN Isoform 3 of Integrator complex subunit 3	Integrator complex subunit 3	INTS3			0.0625101	-0.10323		0.369458	-0.420447		0.250431	-0.261838		0.627665	-0.526176		0.64445	-0.498546		0.886385	-0.512361		0.773241	0.803046	9	9	9	12.2	12.2	12.2	118.01	0	81.005	332530000	42	5	Q68E01-2;Q68E01;Q68E01-3;Q68E01-4;A0A096LNW8	Q68E01-2;Q68E01;Q68E01-3			18.6364	19.8523	18.039	19.4112	20.0858	20.5255	20.7448	19.4868	20.0506	19.0083	19.1275	19.0215	20.4195	20.125	20.6326	19.5553	19.6966	19.5334	18.1035	18.1925	20.3964	19.4701	19.8314	19.0403
tr|J3KQ47|J3KQ47_HUMAN Protein unc-50 homolog OS=Homo sapiens OX=9606 GN=UNC50 PE=1 SV=1;sp|Q53HI1|UNC50_HUMAN Protein unc-50 homolog OS=Homo sapiens OX=9606 GN=UNC50 PE=1 SV=2	Protein unc-50 homolog	UNC50			NaN	0		NaN	0		NaN	0		0.0414176	0.130893	+	1.31803	-1.15793		0.259883	-0.513519	+	2.08001	1.87492	1	1	1	7.2	7.2	7.2	32.437	0	5.6205	55885000	8	2	J3KQ47;Q53HI1	J3KQ47;Q53HI1			17.2348	17.9876	16.7245	17.4843	20.2497	16.1183	19.869	20.3674	18.6007	17.0277	17.1827	17.9148	20.3129	20.6767	20.868	19.9021	18.0338	17.547	16.886	17.1615	19.4831	18.0543	19.8485	19.7421
sp|Q9NWR8|MCUB_HUMAN Calcium uniporter regulatory subunit MCUb, mitochondrial OS=Homo sapiens OX=9606 GN=MCUB PE=1 SV=2	Calcium uniporter regulatory subunit MCUb, mitochondrial	MCUB			0.120768	-0.252844		0.0595444	0.0903597		0.0450575	-0.0812421		0.307328	-0.55353		0.543848	-0.475703		0.411294	-0.514617	+	2.86847	0.935727	2	2	2	7.4	7.4	7.4	39.082	0	4.0565	50913000	7	1	Q9NWR8	Q9NWR8			19.4696	15.7703	18.3226	17.6103	17.0592	19.7101	18.8094	20.5397	16.5168	16.7902	18.8684	17.6247	19.3911	19.0825	17.8347	19.4988	17.7591	17.5698	17.5409	17.2917	18.7897	18.5005	18.1257	18.4885
sp|O14828|SCAM3_HUMAN Secretory carrier-associated membrane protein 3 OS=Homo sapiens OX=9606 GN=SCAMP3 PE=1 SV=3;sp|O14828-2|SCAM3_HUMAN Isoform 2 of Secretory carrier-associated membrane protein 3 OS=Homo sapiens OX=9606 GN=SCAMP3	Secretory carrier-associated membrane protein 3	SCAMP3			0.542407	0.95289		0.195447	-0.27695		0.201232	0.33797		0.34544	-0.339953		1.02849	-0.692886		0.730434	-0.516419		0.778288	0.757841	6	6	6	29.4	29.4	29.4	38.287	0	144.48	380850000	51	2	O14828;O14828-2	O14828;O14828-2			20.3035	18.8005	17.0226	18.3204	20.4228	20.4303	20.0036	21.7931	20.6958	19.7863	19.7762	19.1081	20.6693	20.3598	21.3065	21.7259	20.8382	19.586	18.9773	18.8572	19.9623	20.361	20.2265	20.7402
sp|Q9NSY1|BMP2K_HUMAN BMP-2-inducible protein kinase OS=Homo sapiens OX=9606 GN=BMP2K PE=1 SV=2;tr|H0Y9P1|H0Y9P1_HUMAN BMP-2-inducible protein kinase (Fragment) OS=Homo sapiens OX=9606 GN=BMP2K PE=1 SV=1;sp|Q9NSY1-2|BMP2K_HUMAN Isoform 2 of BMP-2-inducible	BMP-2-inducible protein kinase	BMP2K			0.0160716	-0.0277824		0.534428	-0.613516		0.28923	-0.320649		1.11228	-0.356641	+	1.79996	-0.682402	+	1.81302	-0.519522		1.15824	0.988327	16	16	16	20.2	20.2	20.2	129.17	0	223.56	1199300000	91	5	Q9NSY1;H0Y9P1;Q9NSY1-2;Q9NSY1-3;K4DI97	Q9NSY1;H0Y9P1;Q9NSY1-2;Q9NSY1-3			21.7651	21.6248	20.0608	21.5473	22.4269	22.706	22.3547	22.7792	22.6296	22.0419	21.4156	21.2538	22.529	22.78	23.2704	22.9904	21.9962	21.5787	21.3011	20.0109	22.4971	22.1867	22.29	21.8665
sp|Q13557-12|KCC2D_HUMAN Isoform Delta 12 of Calcium/calmodulin-dependent protein kinase type II subunit delta OS=Homo sapiens OX=9606 GN=CAMK2D;sp|Q13557|KCC2D_HUMAN Calcium/calmodulin-dependent protein kinase type II subunit delta OS=Homo sapiens OX=9606	Calcium/calmodulin-dependent protein kinase type II subunit delta;calcium/calmodulin-dependent protein kinase	CAMK2D			0.0114224	0.0362964	+	1.32811	-0.896734		0.227782	-0.430219	+	1.91973	-0.407578	+	1.84577	-0.633614	+	2.19903	-0.520596	+	3.25127	1.92494	13	11	10	31.4	28.9	26.6	54.113	0	105.84	1120100000	68	25	Q13557-12;Q13557;D6R938;E9PF82;Q13557-8;Q13557-10;E9PBG7;Q13557-6;Q13557-11;Q13557-9;Q13557-5;Q13557-4;Q13557-3;H0Y9J2;H0Y9C2;A0A5F9ZHM9;A0A5K1VW76;A0A5F9ZHY2;A0A5F9ZH50;A0A5F9ZHR5;A0A5F9ZH21;Q9UQM7;Q9UQM7-2;D6RFJ0;A0A804HIC9	Q13557-12;Q13557;D6R938;E9PF82;Q13557-8;Q13557-10;E9PBG7;Q13557-6;Q13557-11;Q13557-9;Q13557-5;Q13557-4;Q13557-3		438;443	21.051	20.868	17.0776	21.575	22.5354	22.7006	22.2714	22.5394	20.7067	20.6698	21.5232	21.4041	22.9708	22.8319	22.2323	22.916	19.9572	20.1126	19.6722	20.9748	21.997	22.1685	22.2782	21.9728
sp|Q8WVX3|CD003_HUMAN Uncharacterized protein C4orf3 OS=Homo sapiens OX=9606 GN=C4orf3 PE=1 SV=2	Uncharacterized protein C4orf3	C4orf3			0.0753186	0.277036		0.13588	-0.531436		0.0362755	-0.1272		0.558205	-0.516022		0.603981	-0.532444		0.712319	-0.524233	+	1.58061	2.4554	3	3	3	25.8	25.8	25.8	7.6035	0	24.121	356000000	27	1	Q8WVX3	Q8WVX3		1	18.6629	16.7174	21.143	16.7746	22.3036	20.5984	21.9933	21.3963	21.956	20.4535	17.0421	17.0801	21.7611	21.9887	22.0769	20.5307	20.4715	19.3932	17.6006	16.9407	20.779	20.6581	21.5884	21.202
sp|Q70IA6-2|MOB2_HUMAN Isoform 2 of MOB kinase activator 2 OS=Homo sapiens OX=9606 GN=MOB2;sp|Q70IA6|MOB2_HUMAN MOB kinase activator 2 OS=Homo sapiens OX=9606 GN=MOB2 PE=1 SV=1;sp|Q70IA6-3|MOB2_HUMAN Isoform 3 of MOB kinase activator 2 OS=Homo sapiens OX=9	MOB kinase activator 2	MOB2			NaN	0		NaN	0		NaN	0		0.539951	-0.352071		1.14714	-0.698781		1.11176	-0.525426	+	2.9758	1.63767	3	3	3	16.9	16.9	16.9	16.5	0	4.362	72989000	11	3	Q70IA6-2;Q70IA6;Q70IA6-3	Q70IA6-2;Q70IA6;Q70IA6-3			16.7728	17.1888	18.4012	17.3536	19.3925	19.5476	18.7035	19.4193	17.2959	17.1772	17.3906	17.2085	19.9423	19.9556	19.0425	19.5093	17.6676	16.957	17.1831	17.2961	18.3377	19.2561	19.335	18.7258
sp|Q9H6B4|CLMP_HUMAN CXADR-like membrane protein OS=Homo sapiens OX=9606 GN=CLMP PE=1 SV=1	CXADR-like membrane protein	CLMP			NaN	0		NaN	0		NaN	0		1.18352	-1.07541		0.00606516	0.0165129		0.333653	-0.529449	+	2.02809	1.77718	1	1	1	6.7	6.7	6.7	41.28	0	5.8754	45653000	4	1	Q9H6B4	Q9H6B4			17.6664	17.3407	17.8902	17.0971	19.2016	19.8285	19.9689	20.1802	18.515	17.8582	17.2057	17.229	16.9648	17.7438	20.3491	19.7538	16.7	17.4049	16.5416	17.1223	19.3732	19.5469	17.9432	18.0142
sp|Q96N67-4|DOCK7_HUMAN Isoform 4 of Dedicator of cytokinesis protein 7 OS=Homo sapiens OX=9606 GN=DOCK7;sp|Q96N67-3|DOCK7_HUMAN Isoform 3 of Dedicator of cytokinesis protein 7 OS=Homo sapiens OX=9606 GN=DOCK7;sp|Q96N67-5|DOCK7_HUMAN Isoform 5 of Dedicator	Dedicator of cytokinesis protein 7	DOCK7			0.820561	-0.629101		0.825275	-0.743919		1.15244	-0.68651		1.21881	-0.395951	+	1.30265	-0.670046	+	1.49168	-0.532999		0.327382	0.255763	10	10	10	6.7	6.7	6.7	238.27	0	72.07	237210000	38	14	Q96N67-4;Q96N67-3;Q96N67-5;Q96N67-2;Q96N67-6;Q96N67;A0A1B0GUE9;Q96N67-7;A0A1B0GWE0;A0A1B0GVW2;A0A0U1RQG7;A0A0C4DGY6;A0A0U1RRC1;A0A0U1RQJ5	Q96N67-4;Q96N67-3;Q96N67-5;Q96N67-2;Q96N67-6;Q96N67;A0A1B0GUE9;Q96N67-7			20.6319	20.2813	19.8191	19.6394	20.3938	19.9018	20.246	19.9205	21.1077	20.2713	19.7741	19.6779	20.9293	20.4278	20.4634	19.738	20.3052	19.3848	18.8138	19.3514	19.8968	19.3933	19.908	19.6802
tr|E7EW84|E7EW84_HUMAN Exocyst complex component OS=Homo sapiens OX=9606 GN=EXOC6 PE=1 SV=1;sp|Q8TAG9|EXOC6_HUMAN Exocyst complex component 6 OS=Homo sapiens OX=9606 GN=EXOC6 PE=1 SV=3;sp|Q8TAG9-2|EXOC6_HUMAN Isoform 2 of Exocyst complex component 6 OS=Hom	Exocyst complex component;Exocyst complex component 6	EXOC6			0.00316466	-0.00590134		1.11659	-0.899828		0.423868	-0.452865		0.597984	-0.360304		1.12824	-0.708354		1.1727	-0.534329		1.30069	1.15584	9	9	9	14.6	14.6	14.6	81.851	0	56.971	242550000	35	5	E7EW84;Q8TAG9;Q8TAG9-2;B1AP46;F2Z3K0	E7EW84;Q8TAG9;Q8TAG9-2			19.0887	18.6425	17.1231	19.1366	19.7657	20.4427	19.8701	19.9533	19.3853	19.2132	19.7093	19.2588	20.4551	20.9386	20.0902	19.9402	17.8068	17.9647	19.5955	18.6004	19.001	20.1174	19.89	19.5823
sp|Q9BSJ8-2|ESYT1_HUMAN Isoform 2 of Extended synaptotagmin-1 OS=Homo sapiens OX=9606 GN=ESYT1;sp|Q9BSJ8|ESYT1_HUMAN Extended synaptotagmin-1 OS=Homo sapiens OX=9606 GN=ESYT1 PE=1 SV=1	Extended synaptotagmin-1	ESYT1			0.186324	-0.216205		0.268147	-0.134503		0.215009	-0.175354		0.970425	-0.616539		0.771869	-0.452179		1.25557	-0.534359		1.03709	-0.505504	19	19	19	22.9	22.9	22.9	124	0	70.574	686030000	83	3	Q9BSJ8-2;Q9BSJ8;F8VZB1	Q9BSJ8-2;Q9BSJ8			21.6784	21.8606	19.8785	21.3154	20.5165	21.1748	21.5668	21.054	21.3805	20.708	21.4888	20.8287	21.093	20.7983	21.235	20.5285	20.8421	20.9889	21.1493	20.8877	21.1808	20.2801	20.1136	20.2715
sp|P30533|AMRP_HUMAN Alpha-2-macroglobulin receptor-associated protein OS=Homo sapiens OX=9606 GN=LRPAP1 PE=1 SV=1;tr|A0A3B3IRQ7|A0A3B3IRQ7_HUMAN Alpha-2-macroglobulin receptor-associated protein OS=Homo sapiens OX=9606 GN=LRPAP1 PE=1 SV=1	Alpha-2-macroglobulin receptor-associated protein	LRPAP1			0.793664	-0.361753		0.744036	-0.387189		1.15005	-0.374471		1.18049	-0.317615	+	3.70963	-0.754125	+	2.19346	-0.53587		0.187966	-0.103512	22	22	22	51.3	51.3	51.3	41.465	0	139	2894100000	183	3	P30533;A0A3B3IRQ7;D6REW6	P30533;A0A3B3IRQ7			23.0132	23.0983	23.4928	23.2024	23.1309	22.8303	22.9074	23.3475	23.6743	23.004	23.2267	23.0033	23.4298	23.553	23.3881	23.5912	23.3367	22.3736	22.9197	22.7296	22.8229	22.7969	22.8285	22.4972
tr|Q96NX8|Q96NX8_HUMAN Syntaxin-16 OS=Homo sapiens OX=9606 GN=STX16 PE=1 SV=1;tr|H3BU86|H3BU86_HUMAN STX16-NPEPL1 readthrough (NMD candidate) OS=Homo sapiens OX=9606 GN=STX16-NPEPL1 PE=3 SV=1;sp|O14662-2|STX16_HUMAN Isoform A of Syntaxin-16 OS=Homo sapiens	Syntaxin-16	STX16;STX16-NPEPL1			NaN	0		NaN	0		NaN	0		1.13087	-0.569925		1.00171	-0.502681	+	1.56242	-0.536303	+	3.63785	2.08005	3	3	3	15.3	15.3	15.3	23.021	0	8.0589	105400000	15	14	Q96NX8;H3BU86;O14662-2;O14662-4;O14662-5;O14662;B7ZBM4;B7ZBM5;F8W9Z6;B7ZBM8;O14662-3;O14662-6;E9PND6;H0YEW0	Q96NX8;H3BU86;O14662-2;O14662-4;O14662-5;O14662;B7ZBM4;B7ZBM5;F8W9Z6;B7ZBM8;O14662-3;O14662-6			16.5141	17.3146	16.9347	17.6474	19.8961	19.9422	19.6502	20.4542	18.4612	18.1093	18.7363	17.2342	19.4717	19.9559	20.2308	20.0154	17.3165	17.162	17.0407	17.8235	19.3704	19.6922	18.86	19.7404
sp|Q96K37|S35E1_HUMAN Solute carrier family 35 member E1 OS=Homo sapiens OX=9606 GN=SLC35E1 PE=1 SV=2;tr|H7C1I0|H7C1I0_HUMAN Solute carrier family 35 member E1 (Fragment) OS=Homo sapiens OX=9606 GN=SLC35E1 PE=1 SV=2;sp|Q96K37-2|S35E1_HUMAN Isoform 2 of Sol	Solute carrier family 35 member E1	SLC35E1			0.140486	0.48166		0.206683	0.695405		0.206231	0.588532	+	1.3719	-0.544508	+	1.64376	-0.535937	+	2.18407	-0.540223		1.043	1.46317	5	5	5	16.1	16.1	16.1	44.772	0	92.82	426810000	32	4	Q96K37;H7C1I0;Q96K37-2;C9JK45	Q96K37;H7C1I0;Q96K37-2			21.5102	17.0047	17.0995	19.6494	21.3571	21.5742	20.8564	21.4334	21.1436	16.6963	19.8718	16.697	21.2707	21.5908	21.197	21.1283	20.9656	18.7307	17.6577	19.8363	20.4368	20.8364	20.6555	21.1143
tr|A0A1B0GW05|A0A1B0GW05_HUMAN Probable C-mannosyltransferase DPY19L1 OS=Homo sapiens OX=9606 GN=DPY19L1 PE=1 SV=1;tr|H7C3M5|H7C3M5_HUMAN Probable C-mannosyltransferase DPY19L1 (Fragment) OS=Homo sapiens OX=9606 GN=DPY19L1 PE=1 SV=1;tr|A0A8J9BZN9|A0A8J9BZN	Protein C-mannosyl-transferase DPY19L1	DPY19L1			0.000889523	0.00041914		0.202344	0.428585		0.143436	0.214502		0.427041	-0.247035	+	1.40656	-0.835464		0.957982	-0.541249	+	3.14202	-1.03779	2	2	2	2.8	2.8	2.8	84.533	0	3.0969	70991000	6	7	A0A1B0GW05;H7C3M5;A0A8J9BZN9;A0A8I5KPK9;A0A8I5KSD1;Q2PZI1-2;Q2PZI1	A0A1B0GW05;H7C3M5;A0A8J9BZN9;A0A8I5KPK9;A0A8I5KSD1;Q2PZI1-2;Q2PZI1			19.9991	20.3807	20.2379	20.4825	19.4389	19.1363	19.2154	20.1482	20.5716	17.3761	20.9665	20.4733	19.3072	20.2353	20.7357	20.0144	20.2043	19.978	20.49	20.4295	19.1058	19.115	19.1488	19.581
tr|J3KNA0|J3KNA0_HUMAN Mitochondrial inner membrane protein OXA1L OS=Homo sapiens OX=9606 GN=OXA1L PE=1 SV=1;sp|Q15070-2|OXA1L_HUMAN Isoform 2 of Mitochondrial inner membrane protein OXA1L OS=Homo sapiens OX=9606 GN=OXA1L;sp|Q15070|OXA1L_HUMAN Mitochondria	Mitochondrial inner membrane protein OXA1L	OXA1L			0.492411	-0.390613		0.567061	-0.472314		0.691924	-0.431464		0.843988	-0.636079		0.606278	-0.446466		1.08843	-0.541273	+	1.50393	1.10856	10	10	10	16.6	16.6	16.6	55.269	0	41.503	1483000000	82	7	J3KNA0;Q15070-2;Q15070;A0A087X0L7;E7EVY0;C9JC63;Q15070-3	J3KNA0;Q15070-2;Q15070;A0A087X0L7;E7EVY0;C9JC63;Q15070-3		262	22.3083	21.5201	21.2813	22.2985	22.6095	23.1757	23.5216	23.5176	22.6738	21.2425	21.7258	22.093	22.7593	22.7579	23.1454	23.4033	21.9787	20.8386	21.6965	21.332	22.6805	21.6896	23.1492	22.7609
sp|P23634-5|AT2B4_HUMAN Isoform ZK of Plasma membrane calcium-transporting ATPase 4 OS=Homo sapiens OX=9606 GN=ATP2B4;sp|P23634-4|AT2B4_HUMAN Isoform XK of Plasma membrane calcium-transporting ATPase 4 OS=Homo sapiens OX=9606 GN=ATP2B4;sp|P23634-3|AT2B4_HU	Plasma membrane calcium-transporting ATPase 4	ATP2B4			0.149337	-0.257192		0.668223	-0.998394		0.497556	-0.627793		0.0240163	-0.0796432	+	1.32865	-1.01703		0.286109	-0.548335		1.16647	1.32911	12	12	8	16.8	16.8	10.3	124.01	0	72.387	215820000	44	8	P23634-5;P23634-4;P23634-3;P23634-2;P23634-7;P23634-6;P23634-8;P23634	P23634-5;P23634-4;P23634-3;P23634-2;P23634-7;P23634-6;P23634-8;P23634			19.0629	17.359	18.8042	17.5795	19.4518	16.933	18.8552	22.1718	20.4337	18.7441	18.5579	18.0347	19.8052	19.9952	20.8367	20.5242	19.4286	17.3857	17.348	17.6144	19.9353	18.3602	19.4898	19.308
tr|A0A087WZ62|A0A087WZ62_HUMAN Mannosyltransferase OS=Homo sapiens OX=9606 PE=3 SV=1;sp|Q9H6U8|ALG9_HUMAN Alpha-1,2-mannosyltransferase ALG9 OS=Homo sapiens OX=9606 GN=ALG9 PE=1 SV=2;sp|Q9H6U8-3|ALG9_HUMAN Isoform 3 of Alpha-1,2-mannosyltransferase ALG9 OS	Mannosyltransferase;Alpha-1,2-mannosyltransferase ALG9	ALG9			NaN	0		NaN	0		NaN	0		0.0694499	0.163779	+	1.42287	-1.26951		0.347336	-0.552865		0.056562	-0.0794601	3	3	3	4.9	4.9	4.9	95.921	0	8.0598	31018000	7	10	A0A087WZ62;Q9H6U8;Q9H6U8-3;H0YCW6;Q9H6U8-2;Q9H6U8-4;A0A087WX16;A0A087WTZ3;A0A087WVC0;A0A087WZY8	A0A087WZ62;Q9H6U8;Q9H6U8-3;H0YCW6;Q9H6U8-2;Q9H6U8-4			17.5926	17.4777	17.0352	17.5493	16.7202	18.2206	16.244	19.4207	17.6563	17.4356	18.1719	16.5307	19.2245	19.3767	18.4581	19.2793	18.3085	18.2499	17.7803	17.2397	17.892	16.6428	18.0255	18.7003
sp|O75844|FACE1_HUMAN CAAX prenyl protease 1 homolog OS=Homo sapiens OX=9606 GN=ZMPSTE24 PE=1 SV=2	CAAX prenyl protease 1 homolog	ZMPSTE24			0.388479	-0.242444		0.433859	-0.226424		0.57619	-0.234434		0.746735	-0.370779	+	2.70035	-0.735771	+	1.59774	-0.553275	+	3.02813	-1.26781	5	5	5	10.3	10.3	10.3	54.812	0	17.693	503290000	57	4	O75844;A0A6Q8PHG9;A0A6Q8PF67;A0A6Q8PH40	O75844			22.1637	22.3679	22.8072	22.9439	21.1164	21.0568	21.4598	22.0917	22.3653	22.499	22.8874	22.4669	21.5839	21.5942	21.8799	22.1267	22.4147	21.8276	22.8082	22.2623	21.0782	20.9991	20.9555	21.209
sp|Q6Y1H2|HACD2_HUMAN Very-long-chain (3R)-3-hydroxyacyl-CoA dehydratase 2 OS=Homo sapiens OX=9606 GN=HACD2 PE=1 SV=1	Very-long-chain (3R)-3-hydroxyacyl-CoA dehydratase 2	HACD2			NaN	0		NaN	0		NaN	0		0.0494967	-0.0662856		1.14313	-1.0407		0.585423	-0.553494		0.828872	0.851785	3	3	3	11.8	11.8	11.8	28.368	0	30.126	38598000	16	1	Q6Y1H2	Q6Y1H2			17.3537	17.7037	17.4107	16.5287	18.861	17.8086	18.8572	17.8185	17.3217	16.5682	17.9961	17.6276	19.1831	19.3742	20.1044	18.5813	17.7297	17.6492	16.3349	17.9592	17.8334	18.9639	17.4919	18.791
tr|A0A5F9UK94|A0A5F9UK94_HUMAN AMP deaminase OS=Homo sapiens OX=9606 GN=AMPD2 PE=1 SV=1;tr|H0Y360|H0Y360_HUMAN AMP deaminase OS=Homo sapiens OX=9606 GN=AMPD2 PE=1 SV=2;tr|A0A804CCZ3|A0A804CCZ3_HUMAN AMP deaminase OS=Homo sapiens OX=9606 GN=AMPD2 PE=1 SV=1;	AMP deaminase 2;AMP deaminase	AMPD2			1.07737	-1.57344	+	1.3049	-1.65167	+	1.83191	-1.61255		0.215737	-0.286737		0.771396	-0.824994		0.533353	-0.555866	+	1.79261	2.13623	7	7	7	8.8	8.8	8.8	94.889	0	7.7518	251520000	22	20	A0A5F9UK94;H0Y360;A0A804CCZ3;Q01433;A0A7P0Z4H6;Q01433-2;Q01433-4;Q01433-5;Q01433-3;A0A590UJX5;A0A590UK85;H0YF16;A0A804H2H4;A0A7P0T999;A0A7P0TB79;E9PJF6;E9PIJ1;H0YE32;A0A590UJD1;A0A590UJY6	A0A5F9UK94;H0Y360;A0A804CCZ3;Q01433;A0A7P0Z4H6;Q01433-2;Q01433-4;Q01433-5;Q01433-3;A0A590UJX5;A0A590UK85			19.9562	19.3648	17.8251	19.4784	20.8153	20.7301	18.7911	19.6862	18.456	19.13	19.8623	19.489	20.9281	21.4823	20.5232	19.242	17.2473	17.3845	16.4232	19.2757	19.6454	20.3674	19.3048	19.5581
sp|P05023|AT1A1_HUMAN Sodium/potassium-transporting ATPase subunit alpha-1 OS=Homo sapiens OX=9606 GN=ATP1A1 PE=1 SV=1;sp|P05023-4|AT1A1_HUMAN Isoform 4 of Sodium/potassium-transporting ATPase subunit alpha-1 OS=Homo sapiens OX=9606 GN=ATP1A1;sp|P05023-3|A	Sodium/potassium-transporting ATPase subunit alpha-1;Sodium/potassium-transporting ATPase subunit alpha-3;Sodium/potassium-transporting ATPase subunit alpha	ATP1A1;ATP1A3			0.137238	0.129351		0.0297379	-0.0245152		0.0679847	0.052418		0.4888	-0.468681	+	1.91929	-0.653115		0.962045	-0.560898		0.528715	0.232975	28	28	26	28.3	28.3	26.6	112.89	0	323.31	3944400000	249	19	P05023;P05023-4;P05023-3;P05023-2;P13637-3;P13637-2;P13637;A0A0A0MT26;A0A2R8YEY8;M0R116;B1AKY9;P50993;H0Y7C1;Q13733;M0QXF2;Q5TC01;P20648;E9PRA5;Q5TC02	P05023;P05023-4;P05023-3;P05023-2;P13637-3;P13637-2;P13637;A0A0A0MT26;A0A2R8YEY8;M0R116		164;615;734	23.1371	22.5288	21.6874	22.299	22.8852	22.726	22.8291	24.5361	23.1512	22.2449	22.3021	22.5695	23.2196	23.0565	23.6721	23.7659	23.0361	22.0952	22.5493	22.4891	22.7753	22.6624	22.7067	22.9571
sp|Q9Y3E0|GOT1B_HUMAN Vesicle transport protein GOT1B OS=Homo sapiens OX=9606 GN=GOLT1B PE=1 SV=1;tr|G3V1U5|G3V1U5_HUMAN Golgi transport 1 homolog B (S. cerevisiae), isoform CRA_c OS=Homo sapiens OX=9606 GN=GOLT1B PE=1 SV=1;tr|F5H6U7|F5H6U7_HUMAN Vesicle t	Vesicle transport protein GOT1B	GOLT1B			0.0986991	-0.161334		0.379164	-0.740634		0.29873	-0.450984	+	2.14272	-0.581869	+	1.621	-0.546462	+	2.46526	-0.564166		0.352723	0.375935	4	4	4	26.8	26.8	26.8	15.425	0	49.667	1687000000	62	5	Q9Y3E0;G3V1U5;F5H6U7;F5GWD8;F5GXH6	Q9Y3E0;G3V1U5;F5H6U7		137	22.9427	21.837	23.4692	23.5355	23.8663	23.4179	23.6955	23.9907	23.4118	21.721	23.7325	25.2363	23.2357	23.8502	23.994	23.7488	23.0866	21.5197	23.6537	22.8791	22.9471	23.2345	23.1605	23.3008
sp|Q53LP3|SWAHC_HUMAN Ankyrin repeat domain-containing protein SOWAHC OS=Homo sapiens OX=9606 GN=SOWAHC PE=1 SV=1	Ankyrin repeat domain-containing protein SOWAHC	SOWAHC			NaN	0		0.223929	-0.242772		0.0733921	0.0812595		0.307653	-0.257123		1.23275	-0.872521		0.904262	-0.564822		1.24801	0.837746	4	4	4	10.7	10.7	10.7	55.671	0	19.268	85735000	21	1	Q53LP3	Q53LP3			17.6277	17.6392	17.0028	16.2869	19.1382	18.851	18.4328	18.1352	18.6675	17.7552	16.8549	17.8712	19.1837	19.8599	19.3562	18.6191	17.6749	16.9255	18.0137	17.5636	17.9862	18.7779	18.9216	17.8431
tr|H7C0H7|H7C0H7_HUMAN ADP-ribosylation factor-like protein 6-interacting protein 6 OS=Homo sapiens OX=9606 GN=ARL6IP6 PE=1 SV=2;tr|A0A8I5KRB3|A0A8I5KRB3_HUMAN ADP-ribosylation factor-like protein 6-interacting protein 6 OS=Homo sapiens OX=9606 GN=ARL6IP6	ADP-ribosylation factor-like protein 6-interacting protein 6	ARL6IP6			0.0892586	0.127247		0.525723	-0.548121		0.191396	-0.210437		0.295609	-0.228543	+	2.69203	-0.90497		1.02645	-0.566756		0.639771	0.51192	4	4	4	22.8	22.8	22.8	16.229	0	6.4268	164390000	23	8	H7C0H7;A0A8I5KRB3;A0A8I5KQY4;A0A8I5KYK3;A0A8I5KQ30;A0A8I5KU55;H7C192;Q8N6S5	H7C0H7;A0A8I5KRB3;A0A8I5KQY4;A0A8I5KYK3;A0A8I5KQ30;A0A8I5KU55;H7C192;Q8N6S5			19.5304	19.499	18.0156	19.0045	20.1842	19.3082	19.3941	20.6338	20.3899	19.9604	19.2759	19.1246	20.2091	20.528	21.0101	20.4788	20.0695	18.2131	19.1572	19.1187	19.7625	19.6133	19.5287	19.7017
sp|Q9BW27|NUP85_HUMAN Nuclear pore complex protein Nup85 OS=Homo sapiens OX=9606 GN=NUP85 PE=1 SV=1;tr|J3KT10|J3KT10_HUMAN Nuclear pore complex protein Nup85 OS=Homo sapiens OX=9606 GN=NUP85 PE=1 SV=1;sp|Q9BW27-3|NUP85_HUMAN Isoform 3 of Nuclear pore compl	Nuclear pore complex protein Nup85	NUP85			0.785385	-2.10142		0.831402	-2.20514		1.21072	-2.15328		0.72704	-0.382601	+	1.30944	-0.753741	+	1.3068	-0.568171	+	1.72504	3.53965	11	11	11	20.4	20.4	20.4	75.019	0	81.366	799930000	75	14	Q9BW27;J3KT10;Q9BW27-3;J3QL54;F5H0W7;J3KRC0;J3QLH0;Q9BW27-2;J3KS87;J3QL91;J3KSH3;J3QLD4;J3QS63;J3QLV0	Q9BW27;J3KT10;Q9BW27-3;J3QL54;F5H0W7		1	21.1145	20.8633	21.3813	18.144	21.8438	22.1232	22.1858	22.6335	22.2273	21.0336	18.6982	19.9589	22.8898	22.7362	22.7696	21.8753	21.5107	17.1556	17.6236	16.8073	22.3843	21.4833	21.624	21.7644
tr|H0Y9V7|H0Y9V7_HUMAN Calcium-transporting ATPase type 2C member 1 (Fragment) OS=Homo sapiens OX=9606 GN=ATP2C1 PE=1 SV=1;tr|B4E2Q0|B4E2Q0_HUMAN Calcium-transporting ATPase OS=Homo sapiens OX=9606 GN=ATP2C1 PE=1 SV=1;sp|P98194-2|AT2C1_HUMAN Isoform 2 of C	Calcium-transporting ATPase type 2C member 1;Calcium-transporting ATPase	ATP2C1			0.0225151	-0.0420532		0.166202	-0.308612		0.127872	-0.175333		0.271533	-0.360448	+	1.30193	-0.776292		0.734459	-0.56837	+	2.08355	2.44107	11	11	11	17.2	17.2	17.2	98.938	0	118.84	352530000	43	13	H0Y9V7;B4E2Q0;P98194-2;P98194-4;P98194;P98194-3;P98194-5;P98194-8;P98194-9;P98194-6;P98194-7;H0Y9S7;H0Y8X9	H0Y9V7;B4E2Q0;P98194-2;P98194-4;P98194;P98194-3;P98194-5;P98194-8;P98194-9;P98194-6;P98194-7;H0Y9S7		391	16.9785	18.2397	17.4911	18.0976	19.4999	20.7349	19.954	21.656	19.0443	17.3901	18.3141	17.1246	20.6587	21.3229	20.6817	20.8449	18.572	17.7997	16.028	18.2389	19.4672	20.8186	20.0721	20.045
tr|A0A804HJE2|A0A804HJE2_HUMAN Zinc finger protein 384 OS=Homo sapiens OX=9606 GN=ZNF384 PE=1 SV=1;sp|Q8TF68-3|ZN384_HUMAN Isoform 3 of Zinc finger protein 384 OS=Homo sapiens OX=9606 GN=ZNF384;sp|Q8TF68-2|ZN384_HUMAN Isoform 2 of Zinc finger protein 384 O	Zinc finger protein 384;Zinc finger protein 362	ZNF384;ZNF362			0.51852	0.296314		0.516063	-0.799072		0.170242	-0.251379		0.501844	-0.391502		1.16852	-0.749523		0.914326	-0.570513	+	2.28943	0.734853	2	2	2	5.8	5.8	5.8	66.183	0	12.374	80101000	7	8	A0A804HJE2;Q8TF68-3;Q8TF68-2;Q8TF68;F5H105;F5H8L7;E9PHB3;Q5T0B9	A0A804HJE2;Q8TF68-3;Q8TF68-2;Q8TF68;F5H105;F5H8L7;E9PHB3;Q5T0B9		480	18.1253	18.5764	17.9077	18.8942	19.6156	19.3256	19.439	20.814	19.319	18.9209	18.1987	21.4465	19.3158	20.7177	20.6048	19.988	18.5268	18.4868	19.092	18.5832	19.4243	19.139	19.4676	19.5975
tr|E9PLV6|E9PLV6_HUMAN Glycosylphosphatidylinositol anchor attachment 1 protein OS=Homo sapiens OX=9606 GN=GPAA1 PE=1 SV=1;tr|E9PPZ9|E9PPZ9_HUMAN Glycosylphosphatidylinositol anchor attachment 1 protein (Fragment) OS=Homo sapiens OX=9606 GN=GPAA1 PE=1 SV=1	Glycosylphosphatidylinositol anchor attachment 1 protein	GPAA1			0.858308	-0.343681		0.294359	-0.114676		0.735036	-0.229178		1.16858	-0.640013		0.801393	-0.50418		1.29513	-0.572097		0.692519	0.333701	4	4	4	20.5	20.5	20.5	26.076	0	10.202	280940000	9	6	E9PLV6;E9PPZ9;O43292;E9PLG8;O43292-2;E9PM11	E9PLV6;E9PPZ9;O43292;E9PLG8;O43292-2		123	20.2075	19.7417	20.4574	20.1028	20.1998	21.0219	21.1655	20.6424	19.9566	20.1065	19.6795	19.8509	20.0194	21.1721	20.8384	20.4563	20.1581	19.6755	19.52	19.7812	19.6833	20.539	19.9406	20.3066
tr|F5GWH5|F5GWH5_HUMAN Transmembrane protein 258 OS=Homo sapiens OX=9606 GN=TMEM258 PE=1 SV=1;sp|P61165|TM258_HUMAN Transmembrane protein 258 OS=Homo sapiens OX=9606 GN=TMEM258 PE=1 SV=1	Transmembrane protein 258	TMEM258			0.676064	-1.3921		0.72703	-1.95007		0.820057	-1.67108		0.140882	-0.146944	+	1.93348	-0.997898		0.807299	-0.572421	+	4.52739	5.42596	1	1	1	16.3	16.3	16.3	5.7065	0.0024405	1.8287	629540000	27	2	F5GWH5;P61165	F5GWH5;P61165		1;6	17.2332	17.6293	17.5383	21.029	22.1865	22.092	22.3511	23.5234	22.4496	17.5831	16.8956	18.7333	22.9378	23.266	23.6954	23.6575	16.7578	16.5273	16.3376	18.2386	22.2355	22.1015	22.2015	23.0268
sp|Q5T4S7-3|UBR4_HUMAN Isoform 3 of E3 ubiquitin-protein ligase UBR4 OS=Homo sapiens OX=9606 GN=UBR4;sp|Q5T4S7-4|UBR4_HUMAN Isoform 4 of E3 ubiquitin-protein ligase UBR4 OS=Homo sapiens OX=9606 GN=UBR4;sp|Q5T4S7|UBR4_HUMAN E3 ubiquitin-protein ligase UBR4	E3 ubiquitin-protein ligase UBR4	UBR4		+	1.4777	-1.03306	+	1.9308	-1.29815	+	2.76152	-1.1656		0.528372	-0.52738	+	1.65618	-0.625001		0.984273	-0.57619	+	2.38046	1.68978	7	7	7	3.1	3.1	3.1	571.85	0	104.47	100110000	25	8	Q5T4S7-3;Q5T4S7-4;Q5T4S7;Q5T4S7-2;A0A0A0MSW0;Q5T4S7-5;X6RE05;X6R960	Q5T4S7-3;Q5T4S7-4;Q5T4S7;Q5T4S7-2;A0A0A0MSW0;Q5T4S7-5			18.4054	18.748	18.0196	18.5955	18.6953	19.4152	19.6135	20.7808	18.8372	18.3495	18.9106	18.7316	19.9843	19.8942	19.5482	19.4687	17.8778	17.4191	17.8983	16.441	18.685	19.1939	19.4518	19.0647
sp|Q6NUQ4-2|TM214_HUMAN Isoform 2 of Transmembrane protein 214 OS=Homo sapiens OX=9606 GN=TMEM214;sp|Q6NUQ4|TM214_HUMAN Transmembrane protein 214 OS=Homo sapiens OX=9606 GN=TMEM214 PE=1 SV=2;tr|H7C085|H7C085_HUMAN Transmembrane protein 214 (Fragment) OS=Ho	Transmembrane protein 214	TMEM214			0.0897966	-0.154622		0.0955251	-0.225847		0.109353	-0.190234		1.04446	-0.890373		0.306081	-0.26269		0.732424	-0.576531		0.59263	-0.579473	7	7	7	12.3	12.3	12.3	72.039	0	34.136	237570000	42	6	Q6NUQ4-2;Q6NUQ4;H7C085;H7C0H8;H7C008;H7BZI0	Q6NUQ4-2;Q6NUQ4;H7C085;H7C0H8			19.5218	20.4782	20.0538	21.6547	19.7954	21.2524	19.9538	21.3321	19.8495	18.6961	21.8819	21.566	20.0706	19.5763	19.3603	20.8156	19.9868	19.3659	20.3105	21.4269	19.2523	19.7639	20.0284	19.7275
sp|Q8N1B4|VPS52_HUMAN Vacuolar protein sorting-associated protein 52 homolog OS=Homo sapiens OX=9606 GN=VPS52 PE=1 SV=1;sp|Q8N1B4-2|VPS52_HUMAN Isoform 2 of Vacuolar protein sorting-associated protein 52 homolog OS=Homo sapiens OX=9606 GN=VPS52	Vacuolar protein sorting-associated protein 52 homolog	VPS52			0.56999	-1.1828		0.526988	-1.08566		0.633828	-1.13423		0.806005	-0.30363	+	2.3269	-0.852282	+	1.5698	-0.577956	+	4.37129	3.23999	7	7	7	13.3	13.3	13.3	82.22	0	29.017	244370000	27	3	Q8N1B4;Q8N1B4-2;E9PI03	Q8N1B4;Q8N1B4-2			21.0884	17.2102	17.4954	17.4402	20.9645	20.6945	20.7644	20.2541	20.7409	16.5502	18.1907	17.3639	21.2656	21.4134	21.4386	20.7545	16.527	16.7566	17.5223	17.6971	20.2194	20.6842	20.1945	20.3648
sp|Q14739|LBR_HUMAN Delta(14)-sterol reductase LBR OS=Homo sapiens OX=9606 GN=LBR PE=1 SV=2;tr|A0A494C1L1|A0A494C1L1_HUMAN Delta(14)-sterol reductase LBR OS=Homo sapiens OX=9606 GN=LBR PE=1 SV=1;tr|C9JXK0|C9JXK0_HUMAN Delta(14)-sterol reductase LBR (Fragme	Delta(14)-sterol reductase LBR	LBR		+	2.34648	-0.416383		1.28621	-0.339447	+	2.45265	-0.377915	+	2.27714	-0.461121	+	2.09631	-0.694916	+	2.5887	-0.578018	+	2.96423	-0.6769	12	12	12	22.8	22.8	22.8	70.702	0	89.276	819720000	105	3	Q14739;A0A494C1L1;C9JXK0	Q14739;A0A494C1L1;C9JXK0			21.9633	22.0631	22.1372	22.0041	21.332	21.3767	21.2968	21.6336	21.645	22.052	22.0147	22.1483	21.2015	21.974	21.6824	21.7164	21.8274	21.4091	21.6015	21.6643	20.8374	20.8495	20.9403	21.1674
sp|Q9H089|LSG1_HUMAN Large subunit GTPase 1 homolog OS=Homo sapiens OX=9606 GN=LSG1 PE=1 SV=2;tr|F8WFC6|F8WFC6_HUMAN Large subunit GTPase 1 homolog OS=Homo sapiens OX=9606 GN=LSG1 PE=1 SV=1;tr|H7C2X7|H7C2X7_HUMAN Large subunit GTPase 1 homolog (Fragment) O	Large subunit GTPase 1 homolog	LSG1			0.811724	1.08843	+	1.85517	-1.35261		0.0583233	-0.13209		0.30664	-0.618054		0.216859	-0.541594		0.307652	-0.579824		0.0324951	-0.0571265	2	2	2	3.6	3.6	3.6	75.225	0	2.5444	32865000	1	3	Q9H089;F8WFC6;H7C2X7	Q9H089;F8WFC6;H7C2X7			18.6994	17.2726	16.5761	16.0802	19.5638	19.4053	16.7424	19.5143	20.1177	19.5923	19.3581	19.3244	19.2479	16.17	19.9857	19.5164	17.7506	18.2597	19.2282	17.7435	17.4879	17.482	19.5838	18.1998
tr|K7ELD9|K7ELD9_HUMAN Synaptogyrin-2 OS=Homo sapiens OX=9606 GN=SYNGR2 PE=1 SV=1;tr|K7ENG9|K7ENG9_HUMAN Synaptogyrin-2 OS=Homo sapiens OX=9606 GN=SYNGR2 PE=1 SV=1;sp|O43760|SNG2_HUMAN Synaptogyrin-2 OS=Homo sapiens OX=9606 GN=SYNGR2 PE=1 SV=1;sp|O43760-2|	Synaptogyrin-2	SYNGR2			NaN	0		NaN	0		NaN	0		0.164261	-0.146573	+	2.16419	-1.02495		0.896094	-0.585759	+	4.19428	2.73104	1	1	1	15.4	15.4	15.4	6.7436	0.0012547	2.0723	98885000	6	4	K7ELD9;K7ENG9;O43760;O43760-2	K7ELD9;K7ENG9;O43760;O43760-2			17.5924	17.3564	17.6931	17.2061	20.1299	20.067	19.8762	21.1502	18.3435	17.484	15.7763	18.2944	20.7604	21.2246	21.5807	21.171	17.8447	17.6612	16.9425	17.2645	19.8881	20.0438	19.982	20.7231
tr|F5GXX5|F5GXX5_HUMAN Dolichyl-diphosphooligosaccharide--protein glycosyltransferase subunit DAD1 OS=Homo sapiens OX=9606 GN=DAD1 PE=1 SV=1;sp|P61803|DAD1_HUMAN Dolichyl-diphosphooligosaccharide--protein glycosyltransferase subunit DAD1 OS=Homo sapiens OX	Dolichyl-diphosphooligosaccharide--protein glycosyltransferase subunit DAD1	DAD1			0.105128	0.190664		0.314178	-0.457559		0.0891169	-0.133447		0.612574	-0.434948		1.02113	-0.742069		0.981902	-0.588509	+	1.46084	1.33852	3	3	3	37.6	37.6	37.6	9.5541	0	16.382	1229100000	61	4	F5GXX5;P61803;F5H895;A0A0B4J239	F5GXX5;P61803;F5H895;A0A0B4J239			21.5769	20.3543	20.1378	22.1485	22.5732	23.3155	22.4936	23.6919	21.3022	20.7515	22.4215	22.3353	22.5233	24.0666	23.084	23.6288	21.1622	19.9701	21.875	21.973	22.2685	23.0405	22.396	22.6294
tr|A0A087WT99|A0A087WT99_HUMAN Ester hydrolase C11orf54 OS=Homo sapiens OX=9606 GN=C11orf54 PE=1 SV=1;sp|Q9H0W9-3|CK054_HUMAN Isoform 3 of Ester hydrolase C11orf54 OS=Homo sapiens OX=9606 GN=C11orf54;sp|Q9H0W9-2|CK054_HUMAN Isoform 2 of Ester hydrolase C11	Ester hydrolase C11orf54;Cofactor required for Sp1 transcriptional activation subunit 6	C11orf54			0.0052535	-0.0120296		0.0704098	0.159914		0.0404854	0.0739419		0.320111	-0.581364		0.380788	-0.596479		0.517528	-0.588922		0.283243	0.581992	3	3	3	12.1	12.1	12.1	28.683	0	14.903	65266000	15	13	A0A087WT99;Q9H0W9-3;Q9H0W9-2;Q9H0W9;E9PR95;E9PSC3;E9PLC5;E9PLB3;E9PIP1;E9PPB5;E9PQS1;A0A1W2PRB8;Q9H0W9-4	A0A087WT99;Q9H0W9-3;Q9H0W9-2;Q9H0W9;E9PR95;E9PSC3;E9PLC5;E9PLB3;E9PIP1;E9PPB5;E9PQS1;A0A1W2PRB8			19.3896	17.2633	17.825	17.1952	19.9837	19.4287	18.9297	17.9363	18.9671	17.1375	18.427	16.4537	19.6932	18.4675	19.1659	19.0122	19.439	16.8347	18.0683	17.2829	18.2298	19.7901	19.0913	16.8418
sp|P27708|PYR1_HUMAN CAD protein OS=Homo sapiens OX=9606 GN=CAD PE=1 SV=3;tr|F8VPD4|F8VPD4_HUMAN CAD protein OS=Homo sapiens OX=9606 GN=CAD PE=1 SV=1	Multifunctional protein CAD;Glutamine-dependent carbamoyl phosphate synthase;Glutamine amidotransferase;Ammonium-dependent carbamoyl phosphate synthase;Aspartate carbamoyltransferase;Dihydroorotase	CAD			NaN	0		NaN	0		NaN	0	+	2.76012	-0.58938	+	1.89181	-0.593981	+	3.33579	-0.59168	+	3.60644	0.952989	6	6	6	3.9	3.9	3.9	242.98	0	11.61	75244000	11	3	P27708;F8VPD4;H7C2E4	P27708;F8VPD4			17.7258	15.9448	17.3634	16.4876	18.9399	19.0742	18.9343	18.9982	17.4622	17.9619	17.9405	17.7695	18.9371	19.2707	19.1094	18.6478	17.5328	17.2744	17.4138	17.556	18.0864	18.5496	18.4646	18.4884
sp|Q10471|GALT2_HUMAN Polypeptide N-acetylgalactosaminyltransferase 2 OS=Homo sapiens OX=9606 GN=GALNT2 PE=1 SV=1;sp|Q10471-2|GALT2_HUMAN Isoform 2 of Polypeptide N-acetylgalactosaminyltransferase 2 OS=Homo sapiens OX=9606 GN=GALNT2	Polypeptide N-acetylgalactosaminyltransferase 2;Polypeptide N-acetylgalactosaminyltransferase 2 soluble form	GALNT2			0.191384	-0.581564		0.286382	0.824842		0.0420611	0.121639	+	2.77898	-0.608595	+	1.79673	-0.575331	+	3.12178	-0.591963	+	1.7555	3.0402	10	10	10	26.1	26.1	26.1	64.732	0	113.56	720660000	47	2	Q10471;Q10471-2	Q10471;Q10471-2			19.9624	17.093	19.5475	20.4531	22.1465	22.4348	22.38	22.3636	16.8851	17.1329	20.105	17.3075	22.0447	22.2853	22.7104	22.1515	20.9364	19.4911	17.1455	17.1568	21.9079	21.5493	21.8576	21.5758
tr|F8WDZ3|F8WDZ3_HUMAN CKLF-like MARVEL transmembrane domain-containing protein 7 OS=Homo sapiens OX=9606 GN=CMTM7 PE=1 SV=1;sp|Q96FZ5-2|CKLF7_HUMAN Isoform 2 of CKLF-like MARVEL transmembrane domain-containing protein 7 OS=Homo sapiens OX=9606 GN=CMTM7;sp	CKLF-like MARVEL transmembrane domain-containing protein 7	CMTM7			0.845677	-0.707001		1.01271	-0.840667	+	1.46857	-0.773834		0.258814	0.591974	+	2.03918	-1.77718		0.271041	-0.592601		0.442168	0.521408	1	1	1	5.3	5.3	5.3	16.172	0.0012369	1.9354	116090000	8	3	F8WDZ3;Q96FZ5-2;Q96FZ5	F8WDZ3;Q96FZ5-2;Q96FZ5			20.6349	19.7768	20.2307	19.9604	20.9114	20.1103	19.539	16.9318	20.8436	19.9445	20.3386	20.0107	21.2243	21.3448	22.4755	21.9246	18.3534	19.5957	20.0538	19.772	19.4913	19.5512	19.7533	21.0647
sp|Q04941|PLP2_HUMAN Proteolipid protein 2 OS=Homo sapiens OX=9606 GN=PLP2 PE=1 SV=1	Proteolipid protein 2	PLP2			0.231753	0.218535		0.116747	-0.117834		0.0572924	0.0503507		0.113082	-0.181822		1.11294	-1.00528		0.563101	-0.593552		0.53469	0.505358	1	1	1	8.6	8.6	8.6	16.691	0	22.653	314020000	20	1	Q04941	Q04941			20.7892	20.831	21.5838	20.3971	21.2264	21.3299	21.3721	23.2956	21.8622	21.363	20.902	20.8194	21.7943	22.3691	23.2359	23.1185	21.6953	20.4603	21.4983	20.8213	20.9792	21.2862	21.7381	22.4931
sp|O94919|ENDD1_HUMAN Endonuclease domain-containing 1 protein OS=Homo sapiens OX=9606 GN=ENDOD1 PE=1 SV=2	Endonuclease domain-containing 1 protein	ENDOD1			1.0401	-1.11735		0.793041	-0.884718	+	1.57317	-1.00103		0.462314	-0.384098	+	2.84481	-0.808911		1.16595	-0.596504		0.860655	0.931245	9	9	9	27.8	27.8	27.8	55.016	0	114.4	219420000	57	1	O94919	O94919			20.1115	19.7514	19.8921	20.3152	20.3907	19.1598	20.4065	20.9051	19.514	19.7059	19.8887	20.0311	20.7543	20.316	20.9527	20.5385	19.8494	19.0112	17.3578	19.3824	19.699	19.8594	19.9275	19.8399
sp|P21980|TGM2_HUMAN Protein-glutamine gamma-glutamyltransferase 2 OS=Homo sapiens OX=9606 GN=TGM2 PE=1 SV=2;sp|P21980-2|TGM2_HUMAN Isoform 2 of Protein-glutamine gamma-glutamyltransferase 2 OS=Homo sapiens OX=9606 GN=TGM2	Protein-glutamine gamma-glutamyltransferase 2	TGM2			0.81279	-1.24671		0.0827904	0.294946		0.195339	-0.475881	+	1.50868	-0.85537		0.654505	-0.341594		1.26833	-0.598482		0.84163	1.22998	17	17	17	29	29	29	77.328	0	235.62	1933800000	125	5	P21980;P21980-2;A2A299;P21980-3;A2A2A0	P21980;P21980-2			22.8392	22.7319	21.7552	23.0233	23.7874	23.9017	23.0955	22.9198	21.4036	17.9348	22.7841	22.0606	23.0951	23.3074	22.6546	22.592	21.5859	19.3084	22.5893	21.8794	22.7831	22.8964	22.5233	22.08
sp|O60427|FADS1_HUMAN Acyl-CoA (8-3)-desaturase OS=Homo sapiens OX=9606 GN=FADS1 PE=1 SV=3;tr|H0YB97|H0YB97_HUMAN Acyl-CoA (8-3)-desaturase (Fragment) OS=Homo sapiens OX=9606 GN=FADS1 PE=1 SV=1;tr|H7C2V0|H7C2V0_HUMAN Acyl-CoA (8-3)-desaturase (Fragment) OS	Acyl-CoA (8-3)-desaturase	FADS1			0.801181	-0.680155		0.870491	-0.572364		1.18801	-0.626259		1.09125	-0.71281		0.511285	-0.488876		1.10756	-0.600843		0.0226643	0.0294118	4	4	4	9.9	9.9	9.9	51.964	0	8.6146	102030000	11	4	O60427;H0YB97;H7C2V0;A0A0A0MR51	O60427;H0YB97;H7C2V0;A0A0A0MR51			20.2808	19.908	21.0083	19.6112	20.27	20.0375	20.3064	20.4427	20.5439	19.9436	19.9058	19.984	19.6986	20.7649	20.232	19.4655	20.3821	19.0832	19.2038	19.4187	20.1459	19.4262	18.6744	19.9589
sp|O75923-15|DYSF_HUMAN Isoform 15 of Dysferlin OS=Homo sapiens OX=9606 GN=DYSF;sp|O75923-3|DYSF_HUMAN Isoform 3 of Dysferlin OS=Homo sapiens OX=9606 GN=DYSF;sp|O75923-9|DYSF_HUMAN Isoform 9 of Dysferlin OS=Homo sapiens OX=9606 GN=DYSF;sp|O75923|DYSF_HUMAN	Dysferlin	DYSF			0.126921	-0.247807		0.125413	-0.281392		0.167912	-0.264599		0.290456	-0.260451	+	1.52706	-0.941403		1.0042	-0.600927		0.354736	-0.563839	4	2	2	1.7	0.9	0.9	222.31	0	2.9988	23690000	13	15	O75923-15;O75923-3;O75923-9;O75923;O75923-14;O75923-6;O75923-12;O75923-5;O75923-11;O75923-4;O75923-10;O75923-2;O75923-8;O75923-7;O75923-13	O75923-15;O75923-3;O75923-9;O75923;O75923-14;O75923-6;O75923-12;O75923-5;O75923-11;O75923-4;O75923-10;O75923-2;O75923-8;O75923-7;O75923-13			19.3632	18.4994	18.5133	17.4589	18.3394	17.241	17.9768	18.0728	20.0378	17.8457	18.6149	17.4707	18.9257	18.2901	18.7951	18.3429	19.9109	16.9686	17.7896	18.1744	18.1967	17.5731	17.9548	16.8635
tr|A0A494C0A6|A0A494C0A6_HUMAN Uncharacterized protein OS=Homo sapiens OX=9606 PE=4 SV=1;tr|C9JJ54|C9JJ54_HUMAN WD repeat and FYVE domain-containing protein 1 (Fragment) OS=Homo sapiens OX=9606 GN=WDFY1 PE=1 SV=1;sp|Q8IWB7|WDFY1_HUMAN WD repeat and FYVE do	WD repeat and FYVE domain-containing protein 1	WDFY1			0.105865	-0.389712		0.21417	-0.653988		0.218414	-0.52185		0.630731	-1.42559		0.061292	0.219371		0.259038	-0.603107		0.57661	1.87161	2	2	2	25.7	25.7	25.7	19.737	0	13.74	189620000	11	3	A0A494C0A6;C9JJ54;Q8IWB7	A0A494C0A6;C9JJ54;Q8IWB7			17.961	20.4504	18.1248	16.6529	21.0511	21.9363	20.9446	20.8872	17.9552	18.072	20.1041	18.115	20.5963	20.0576	20.1343	17.451	18.0518	20.9511	16.6736	15.9538	16.6342	20.8448	20.9145	20.7232
sp|Q8WVM0|TFB1M_HUMAN Dimethyladenosine transferase 1, mitochondrial OS=Homo sapiens OX=9606 GN=TFB1M PE=1 SV=1	Dimethyladenosine transferase 1, mitochondrial	TFB1M			NaN	0		NaN	0		NaN	0		0.113916	-0.425076		0.289592	-0.786373		0.26673	-0.605724		1.20887	2.54866	1	1	1	3.5	3.5	3.5	39.542	0.0024331	1.8007	83691000	3	1	Q8WVM0	Q8WVM0			18.3954	17.4324	17.4675	16.9738	20.3137	17.3534	20.6986	21.1247	17.3309	17.2467	16.967	17.089	20.4122	19.3354	20.4218	20.7661	17.4528	16.3975	16.7016	17.0436	20.5985	20.5802	16.183	20.4284
tr|A0A8I5KNU9|A0A8I5KNU9_HUMAN Protein disulfide-isomerase OS=Homo sapiens OX=9606 GN=PDIA3 PE=1 SV=1;tr|A0A8I5KT88|A0A8I5KT88_HUMAN Protein disulfide-isomerase OS=Homo sapiens OX=9606 GN=PDIA3 PE=1 SV=1;sp|P30101|PDIA3_HUMAN Protein disulfide-isomerase A3	Protein disulfide-isomerase A3;Protein disulfide-isomerase	PDIA3			NaN	0		NaN	0		NaN	0		0.374186	-0.313208		1.15576	-0.909488		1.00655	-0.611348		0.76086	0.659213	2	2	2	6.3	6.3	6.3	51.774	0	11.315	27747000	6	8	A0A8I5KNU9;A0A8I5KT88;P30101;A0A8I5KPY2;A0A8I5KW00;A0A8I5QKQ5;A0A8I5KS72;A0A8I5KW33	A0A8I5KNU9;A0A8I5KT88;P30101;A0A8I5KPY2;A0A8I5KW00;A0A8I5QKQ5;A0A8I5KS72;A0A8I5KW33			17.6575	17.5997	17.615	18.4805	18.5503	17.9	18.0299	18.0498	17.4315	16.6705	17.7726	17.4208	19.0522	19.2318	18.3591	18.272	17.6925	17.0169	16.4842	17.4468	18.0616	18.0104	18.3623	16.8429
sp|P49773|HINT1_HUMAN Adenosine 5-monophosphoramidase HINT1 OS=Homo sapiens OX=9606 GN=HINT1 PE=1 SV=2;tr|D6RC06|D6RC06_HUMAN Adenosine 5-monophosphoramidase HINT1 OS=Homo sapiens OX=9606 GN=HINT1 PE=1 SV=1;tr|D6REP8|D6REP8_HUMAN Adenosine 5-monophospho	Adenosine 5-monophosphoramidase HINT1	HINT1			0.724197	-1.8634		1.13364	-2.572	+	1.48892	-2.2177		0.358064	-0.386402	+	1.62627	-0.843195		0.952598	-0.614799		1.24506	2.73719	6	6	6	51.6	51.6	51.6	13.802	0	86.195	2777400000	66	7	P49773;D6RC06;D6REP8;D6RE99;H0YC49;D6RD60;A0A6Q8PGQ8	P49773;D6RC06;D6REP8;D6RE99;H0YC49;D6RD60;A0A6Q8PGQ8			24.4924	22.139	23.9837	22.9122	25.8472	24.3374	24.2107	24.1729	24.9208	23.9331	24.1954	23.3124	25.4308	25.0086	25.244	24.7119	23.4069	18.2513	22.6582	21.7573	23.5942	24.4803	24.6585	24.2895
tr|H7BXH2|H7BXH2_HUMAN Serine/threonine-protein phosphatase 6 regulatory subunit 3 OS=Homo sapiens OX=9606 GN=PPP6R3 PE=1 SV=1;tr|E9PKF6|E9PKF6_HUMAN Serine/threonine-protein phosphatase 6 regulatory subunit 3 OS=Homo sapiens OX=9606 GN=PPP6R3 PE=1 SV=1;sp	Serine/threonine-protein phosphatase 6 regulatory subunit 3	PPP6R3			0.75067	-1.04078		0.168059	-0.398392		0.444055	-0.719586		0.370499	-0.267493	+	1.79639	-0.972418		1.04337	-0.619956	+	2.64234	1.95616	6	6	6	12.5	12.5	12.5	92.407	0	47.806	173890000	18	12	H7BXH2;E9PKF6;Q5H9R7-4;Q5H9R7-6;Q5H9R7-2;Q5H9R7;Q5H9R7-3;Q5H9R7-5;H0YEN2;E9PQP7;E9PK08;H0YDK9	H7BXH2;E9PKF6;Q5H9R7-4;Q5H9R7-6;Q5H9R7-2;Q5H9R7;Q5H9R7-3;Q5H9R7-5;H0YEN2;E9PQP7	785		19.8292	17.8978	17.9014	19.9978	20.8666	20.0121	19.5932	19.8859	16.4798	17.8304	20.5465	18.2	20.5803	21.497	20.761	20.3391	17.9062	17.0631	18.779	17.7148	19.4882	20.1427	20.0107	19.6461
tr|H3BMH2|H3BMH2_HUMAN Ras-related protein Rab-11A (Fragment) OS=Homo sapiens OX=9606 GN=RAB11A PE=4 SV=1;tr|H3BSC1|H3BSC1_HUMAN Ras-related protein Rab-11A OS=Homo sapiens OX=9606 GN=RAB11A PE=1 SV=1;sp|P62491-2|RB11A_HUMAN Isoform 2 of Ras-related protei	Ras-related protein Rab-11A;Ras-related protein Rab-11B	RAB11A;RAB11B			0.54492	-0.798038		0.74614	-1.05371		1.09501	-0.925874	+	1.71067	-0.454641	+	2.37739	-0.787501	+	2.64844	-0.621071		0.0832532	0.157731	13	13	13	59.4	59.4	59.4	17.668	0	47.031	2717200000	111	11	H3BMH2;H3BSC1;P62491-2;Q15907-2;P62491;Q15907;B4DQU5;M0R377;M0R2D0;H3BN38;P57735	H3BMH2;H3BSC1;P62491-2;Q15907-2;P62491;Q15907			23.3052	22.9934	23.0749	23.4654	23.0307	23.1308	22.8954	23.0394	23.4935	23.0489	23.8915	23.4278	23.279	23.6914	23.2129	23.2445	23.1143	20.4072	23.2257	22.8997	22.7535	22.8337	22.4328	22.2578
sp|P41226|UBA7_HUMAN Ubiquitin-like modifier-activating enzyme 7 OS=Homo sapiens OX=9606 GN=UBA7 PE=1 SV=2	Ubiquitin-like modifier-activating enzyme 7	UBA7			0.283432	-0.542338		NaN	0		0.207321	-0.286946		0.526302	-0.462573		0.693098	-0.780856		0.684236	-0.621714	+	1.31907	0.639703	4	4	4	6.6	6.6	6.6	111.69	0	42.219	56434000	8	1	P41226	P41226			20.2106	16.9615	17.3125	17.3239	19.3575	19.0148	17.82	17.8559	17.6736	16.9815	17.5014	17.6089	19.24	19.6933	19.1319	17.2562	16.9268	17.6555	17.9646	17.0923	18.0534	18.291	17.995	17.8586
tr|A6NKB8|A6NKB8_HUMAN Aminopeptidase B OS=Homo sapiens OX=9606 GN=RNPEP PE=1 SV=1;sp|Q9H4A4|AMPB_HUMAN Aminopeptidase B OS=Homo sapiens OX=9606 GN=RNPEP PE=1 SV=2	Aminopeptidase B	RNPEP			0.0153304	-0.0185299		0.39369	0.319059		0.183609	0.150265		0.870267	-0.421747	+	1.46556	-0.821928	+	1.59255	-0.621837	+	1.49894	-0.994828	1	1	1	2.1	2.1	2.1	68.168	0	3.5857	14503000	5	2	A6NKB8;Q9H4A4	A6NKB8;Q9H4A4			17.9377	17.4941	18.1508	18.9409	17.5141	17.315	17.7351	17.5929	17.6174	17.3246	17.8402	18.391	18.0365	18.3659	17.4158	17.9397	17.8081	18.1353	18.8748	17.6313	16.9911	17.5936	16.5431	17.3422
tr|B0QY80|B0QY80_HUMAN Small G protein-signaling modulator 3 (Fragment) OS=Homo sapiens OX=9606 GN=SGSM3 PE=1 SV=1;sp|Q96HU1|SGSM3_HUMAN Small G protein signaling modulator 3 OS=Homo sapiens OX=9606 GN=SGSM3 PE=1 SV=1;sp|Q96HU1-2|SGSM3_HUMAN Isoform 2 of S	Small G protein signaling modulator 3	SGSM3			0.268245	-0.53274		0.0724208	-0.188749		0.205449	-0.360744		0.1773	-0.259918		0.39973	-0.983876		0.342064	-0.621897	+	3.08786	-4.78903	1	1	1	6.3	6.3	6.3	29.148	0.0053381	1.6312	102990000	8	3	B0QY80;Q96HU1;Q96HU1-2	B0QY80;Q96HU1;Q96HU1-2	66;67		21.5427	22.4202	23.7784	21.9801	16.6784	18.4769	17.45	16.8688	20.4821	22.1215	23.7122	22.0297	16.0748	17.6527	17.7679	20.8744	20.8388	22.4846	23.4851	20.782	17.071	15.9927	17.5524	17.8183
sp|O75691|UTP20_HUMAN Small subunit processome component 20 homolog OS=Homo sapiens OX=9606 GN=UTP20 PE=1 SV=3	Small subunit processome component 20 homolog	UTP20			0.0288777	0.0833359		0.352989	-0.773959		0.1722	-0.345312		0.801692	-0.634578		1.06909	-0.618053		1.17377	-0.626316		0.00851193	0.0201836	5	5	5	1.9	1.9	1.9	318.38	0	10.568	69841000	14	1	O75691	O75691			19.7377	18.1554	16.71	18.431	18.384	18.9513	18.6923	19.9589	20.381	17.8763	19.5585	18.6474	19.0898	18.8302	19.5413	18.4591	20.2941	17.0223	18.8585	17.1925	18.477	18.0537	18.8677	18.0498
tr|A0A0A0MRX2|A0A0A0MRX2_HUMAN DDRGK domain-containing protein 1 OS=Homo sapiens OX=9606 GN=DDRGK1 PE=1 SV=1;sp|Q96HY6-2|DDRGK_HUMAN Isoform 2 of DDRGK domain-containing protein 1 OS=Homo sapiens OX=9606 GN=DDRGK1;sp|Q96HY6|DDRGK_HUMAN DDRGK domain-contain	DDRGK domain-containing protein 1	DDRGK1			0.746293	-1.27466		0.809622	-1.29259	+	1.33223	-1.28363		0.567869	-0.316188	+	2.09364	-0.936919	+	1.4748	-0.626554		0.254231	-0.509451	4	4	4	26.8	26.8	26.8	33.939	0	69.288	108910000	23	3	A0A0A0MRX2;Q96HY6-2;Q96HY6	A0A0A0MRX2;Q96HY6-2;Q96HY6			20.6433	20.0676	20.5388	21.4192	19.1188	18.9199	19.1442	19.6142	20.6451	20.5008	20.9016	20.6931	19.9044	19.8933	19.5005	19.9819	20.3575	17.061	19.7621	20.3897	19.2333	18.9942	19.0483	18.2566
sp|Q99958|FOXC2_HUMAN Forkhead box protein C2 OS=Homo sapiens OX=9606 GN=FOXC2 PE=1 SV=1	Forkhead box protein C2	FOXC2			0.223209	0.159603		0.723785	-0.382869		0.162378	-0.111633		0.805538	-0.554527	+	1.4909	-0.702245	+	1.50981	-0.628386		0.112247	0.0866036	6	6	5	20	20	18.4	53.719	0	86.192	479750000	80	4	Q99958;M0R279;Q12952;Q12948	Q99958		34;38;52	20.6665	20.2911	21.2675	20.4362	21.2889	22.0664	21.6885	20.8203	21.3199	21.5332	20.7113	21.2668	21.8863	21.6778	21.6527	21.2384	21.3779	20.7466	20.651	20.5242	20.6816	20.4307	21.3448	21.1889
sp|P61020-2|RAB5B_HUMAN Isoform 2 of Ras-related protein Rab-5B OS=Homo sapiens OX=9606 GN=RAB5B;sp|P61020|RAB5B_HUMAN Ras-related protein Rab-5B OS=Homo sapiens OX=9606 GN=RAB5B PE=1 SV=1	Ras-related protein Rab-5B	RAB5B			0.334525	0.595769		0.325539	-0.336677		0.0835156	0.129546		0.682157	-0.724087		0.422991	-0.538515		0.880597	-0.631301		0.819737	-1.10391	3	2	2	20.7	14.9	14.9	19.09	0	2.9306	44767000	3	2	P61020-2;P61020	P61020-2;P61020		88	17.4706	18.1372	19.9415	19.8667	19.0226	19.2395	19.0068	19.0109	19.765	19.6963	19.9008	19.7838	18.1753	19.2724	19.1122	18.9777	19.9044	18.1592	20.0589	19.6767	18.9784	18.687	18.8913	16.8269
sp|Q92504|S39A7_HUMAN Zinc transporter SLC39A7 OS=Homo sapiens OX=9606 GN=SLC39A7 PE=1 SV=2;tr|A2AAT0|A2AAT0_HUMAN Zinc transporter SLC39A7 (Fragment) OS=Homo sapiens OX=9606 GN=SLC39A7 PE=1 SV=1	Zinc transporter SLC39A7	SLC39A7			0.844719	-0.492374		0.576328	-0.436383		0.973089	-0.464379		1.02385	-0.570187	+	2.20937	-0.695874	+	1.8551	-0.63303		0.589397	-0.337972	12	12	12	16.4	16.4	16.4	50.117	0	273.77	24276000000	367	2	Q92504;A2AAT0	Q92504;A2AAT0			26.3801	26.224	26.2027	26.8879	25.8768	25.8237	26.0068	26.9467	26.6216	25.6178	26.767	26.4643	25.9233	26.3866	26.3723	26.4746	26.2826	25.2071	26.1437	26.0917	25.3251	25.7069	25.4976	25.8437
sp|Q9P2X0|DPM3_HUMAN Dolichol-phosphate mannosyltransferase subunit 3 OS=Homo sapiens OX=9606 GN=DPM3 PE=1 SV=2;sp|Q9P2X0-2|DPM3_HUMAN Isoform 2 of Dolichol-phosphate mannosyltransferase subunit 3 OS=Homo sapiens OX=9606 GN=DPM3	Dolichol-phosphate mannosyltransferase subunit 3	DPM3			NaN	0		1.28786	-1.79726		1.12259	-1.22414		0.0443153	0.132914		1.11736	-1.40182		0.332421	-0.634453		0.996368	1.28419	1	1	1	10.9	10.9	10.9	10.094	0	3.9689	32813000	4	2	Q9P2X0;Q9P2X0-2	Q9P2X0;Q9P2X0-2			16.8719	17.7171	17.9094	16.842	16.7694	19.5152	19.0448	16.012	16.9168	17.7979	19.9591	19.2515	19.205	19.3659	18.8451	20.0643	17.299	15.9645	16.7477	16.725	19.4	18.5237	17.1145	16.8348
sp|Q5BJH7-3|YIF1B_HUMAN Isoform 3 of Protein YIF1B OS=Homo sapiens OX=9606 GN=YIF1B;sp|Q5BJH7|YIF1B_HUMAN Protein YIF1B OS=Homo sapiens OX=9606 GN=YIF1B PE=1 SV=1;sp|Q5BJH7-4|YIF1B_HUMAN Isoform 4 of Protein YIF1B OS=Homo sapiens OX=9606 GN=YIF1B;sp|Q5BJH7	Protein YIF1B;Protein YIF1	YIF1B			0.240494	-0.59312		1.02633	-1.80215		0.770489	-1.19764	+	1.63186	-0.797779		0.797817	-0.472637	+	1.78876	-0.635208		1.00235	1.60283	7	7	3	36.3	36.3	12.9	33.964	0	250.18	479380000	43	7	Q5BJH7-3;Q5BJH7;Q5BJH7-4;Q5BJH7-5;Q5BJH7-6;K7ERQ0;K7ERY2	Q5BJH7-3;Q5BJH7;Q5BJH7-4;Q5BJH7-5;Q5BJH7-6;K7ERQ0;K7ERY2		1;29	20.5926	20.8975	18.1144	19.9302	21.8105	21.7783	21.5947	21.5812	20.7867	20.2698	20.9071	22.4072	21.1999	21.3064	21.1716	21.7862	20.7564	20.1749	17.2082	19.0228	20.7919	20.9406	20.2964	21.5447
sp|Q9HAV4|XPO5_HUMAN Exportin-5 OS=Homo sapiens OX=9606 GN=XPO5 PE=1 SV=1	Exportin-5	XPO5			NaN	0		NaN	0		NaN	0		0.992194	-0.369903	+	1.66903	-0.900628	+	1.49795	-0.635265	+	3.04811	2.84575	5	5	5	6.1	6.1	6.1	136.31	0	9.9487	170850000	15	2	Q9HAV4;E2QRM3	Q9HAV4		447	18.2115	17.1059	17.8011	16.6837	19.9513	20.2049	20.1728	20.4897	17.92	17.3877	18.0475	17.7089	20.5438	21.19	21.0773	20.1306	16.5803	16.2221	16.9124	18.2414	19.6522	19.7232	20.3022	19.6615
tr|U3KQL4|U3KQL4_HUMAN Glucose-6-phosphate exchanger SLC37A4 OS=Homo sapiens OX=9606 GN=SLC37A4 PE=1 SV=2;tr|U3KPU7|U3KPU7_HUMAN Glucose-6-phosphate exchanger SLC37A4 OS=Homo sapiens OX=9606 GN=SLC37A4 PE=1 SV=2;tr|U3KQS2|U3KQS2_HUMAN Glucose-6-phosphate e	Glucose-6-phosphate exchanger SLC37A4	SLC37A4			NaN	0		NaN	0		NaN	0		0.231937	0.401878	+	1.48361	-1.6737		0.342133	-0.635909		1.14672	0.782446	1	1	1	3.1	3.1	3.1	38.311	0.0069284	1.471	28348000	3	5	U3KQL4;U3KPU7;U3KQS2;O43826;O43826-2	U3KQL4;U3KPU7;U3KQS2;O43826;O43826-2			16.6856	16.2096	17.5415	17.7696	17.5672	19.5174	16.5695	17.2385	16.6072	17.005	16.2967	17.3687	18.3597	20.7438	19.6766	20.4148	17.6917	17.1125	17.6705	16.8957	17.9647	18.9775	17.9544	17.6036
tr|A0A3B3IU60|A0A3B3IU60_HUMAN Integral membrane protein 2B OS=Homo sapiens OX=9606 GN=ITM2B PE=1 SV=1;tr|A0A3B3ITP9|A0A3B3ITP9_HUMAN Integral membrane protein 2 OS=Homo sapiens OX=9606 GN=ITM2B PE=1 SV=1;sp|Q9Y287-2|ITM2B_HUMAN Isoform 2 of Integral membr	Integral membrane protein 2;Integral membrane protein 2B;BRI2, membrane form;BRI2 intracellular domain;BRI2C, soluble form;Bri23 peptide	ITM2B			NaN	0		NaN	0		NaN	0		0.149897	-0.631805		0.173093	-0.642813		0.19518	-0.637309		0.135817	0.331427	2	2	2	26.7	26.7	26.7	4.8526	0	10.554	67799000	7	4	A0A3B3IU60;A0A3B3ITP9;Q9Y287-2;Q9Y287	A0A3B3IU60;A0A3B3ITP9;Q9Y287-2;Q9Y287			18.3277	18.5858	17.3939	17.3413	16.8843	16.5922	20.1076	22.0984	18.0533	17.9915	17.3777	17.1216	17.161	16.8426	20.8467	20.8762	18.0246	18.0746	18.1569	17.5736	16.7554	16.6824	19.6088	20.1088
sp|Q99460|PSMD1_HUMAN 26S proteasome non-ATPase regulatory subunit 1 OS=Homo sapiens OX=9606 GN=PSMD1 PE=1 SV=2;sp|Q99460-2|PSMD1_HUMAN Isoform 2 of 26S proteasome non-ATPase regulatory subunit 1 OS=Homo sapiens OX=9606 GN=PSMD1;tr|A0A087WW66|A0A087WW66_HU	26S proteasome non-ATPase regulatory subunit 1	PSMD1			0.11519	0.346956		0.349695	-0.468285		0.0267417	-0.0606647	+	2.08937	-0.616886	+	1.92466	-0.659478	+	2.72556	-0.638182		0.957897	1.0543	11	11	11	17.8	17.8	17.8	105.84	0	59.749	514520000	41	18	Q99460;Q99460-2;A0A087WW66;A0A7P0MW50;A0A7I2V523;A0A7I2V5C8;A0A7I2V262;A0A7I2YQY1;A0A7I2V2K8;A0A7I2V641;A0A7I2V479;A0A7I2V4X0;A0A7I2YQI9;A0A7I2V491;A0A7I2V4A5;C9J9M4;H7BZR6;F8WCE3	Q99460;Q99460-2;A0A087WW66;A0A7P0MW50;A0A7I2V523;A0A7I2V5C8;A0A7I2V262;A0A7I2YQY1;A0A7I2V2K8;A0A7I2V641;A0A7I2V479;A0A7I2V4X0;A0A7I2YQI9			20.1801	21.5618	16.9808	20.1864	21.6036	21.9522	21.4474	21.9785	20.5164	20.6906	20.1338	20.8293	21.4367	21.9061	22.1785	21.6308	20.5891	20.686	18.4086	20.6132	20.9396	21.2052	21.341	21.0284
sp|Q9HA65-3|TBC17_HUMAN Isoform 3 of TBC1 domain family member 17 OS=Homo sapiens OX=9606 GN=TBC1D17;sp|Q9HA65|TBC17_HUMAN TBC1 domain family member 17 OS=Homo sapiens OX=9606 GN=TBC1D17 PE=1 SV=3;tr|M0R2L2|M0R2L2_HUMAN TBC1 domain family member 17 (Fragme	TBC1 domain family member 17	TBC1D17			0.557577	-0.435062		0.501074	-0.529227		0.699548	-0.482145		0.458101	-0.376081	+	1.75286	-0.902715		1.10431	-0.639398	+	2.54119	1.65604	9	9	9	18.5	18.5	18.5	67.165	0	54.618	351280000	29	6	Q9HA65-3;Q9HA65;M0R2L2;M0QXA2;Q9HA65-2;M0QYC9	Q9HA65-3;Q9HA65;M0R2L2;M0QXA2			19.3371	18.8966	18.8989	19.7168	21.7663	20.4851	20.2323	20.7538	19.1808	18.404	20.2221	19.4191	21.7261	21.7466	20.9937	20.8777	19.1414	18.0481	19.4014	18.5181	20.3073	20.7223	20.6436	20.06
sp|Q9UI12-2|VATH_HUMAN Isoform 2 of V-type proton ATPase subunit H OS=Homo sapiens OX=9606 GN=ATP6V1H;sp|Q9UI12|VATH_HUMAN V-type proton ATPase subunit H OS=Homo sapiens OX=9606 GN=ATP6V1H PE=1 SV=1;tr|G3V126|G3V126_HUMAN V-type proton ATPase subunit H OS=	V-type proton ATPase subunit H	ATP6V1H			0.253405	-0.174793		0.497861	-0.312229		0.523823	-0.243511	+	2.45169	-0.573038	+	2.17003	-0.709913	+	3.15061	-0.641476		0.00772232	-0.00584698	13	13	13	30.1	30.1	30.1	54.151	0	276.95	1993000000	129	7	Q9UI12-2;Q9UI12;G3V126;E5RK31;E5RJG1;E5RG49;E5RHH0	Q9UI12-2;Q9UI12;G3V126		442	23.3625	22.8037	22.6566	23.0992	23.2728	23.2231	23.4621	23.5335	23.4639	22.7213	23.302	22.9846	23.9007	23.4485	23.4898	23.2001	23.4241	22.4128	22.4752	22.9108	22.8865	22.5837	23.0291	22.7002
sp|Q8TBE7|S35G2_HUMAN Solute carrier family 35 member G2 OS=Homo sapiens OX=9606 GN=SLC35G2 PE=1 SV=3	Solute carrier family 35 member G2	SLC35G2			NaN	0		NaN	0		NaN	0		0.825136	-1.06016		0.0956198	-0.229073		0.473667	-0.644617		0.112617	0.24791	2	2	2	10	10	10	46.421	0	13.124	33602000	5	1	Q8TBE7	Q8TBE7			17.1525	17.2776	17.6667	15.9237	18.947	19.2981	19.0909	19.6315	16.8526	17.5998	17.9395	16.8806	18.8648	16.5819	19.2194	18.977	19.4831	17.1981	17.376	17.678	17.7246	18.8828	19.4643	16.6551
sp|P51148|RAB5C_HUMAN Ras-related protein Rab-5C OS=Homo sapiens OX=9606 GN=RAB5C PE=1 SV=2;sp|P51148-2|RAB5C_HUMAN Isoform 2 of Ras-related protein Rab-5C OS=Homo sapiens OX=9606 GN=RAB5C;tr|K7ENY4|K7ENY4_HUMAN Ras-related protein Rab-5C (Fragment) OS=Hom	Ras-related protein Rab-5C	RAB5C			0.618792	-0.969908		0.738964	-1.1786		1.14193	-1.07426		0.564882	-0.429881	+	1.41924	-0.862134		1.11182	-0.646007		0.649325	-1.01669	8	8	7	45.4	45.4	40.7	23.482	0	78.433	271710000	60	8	P51148;P51148-2;K7ENY4;K7ERI8;K7ERQ8;F8VVK3;F8VVZ0;F8VUA5	P51148;P51148-2;K7ENY4		89	21.0366	21.2038	21.0884	21.5955	18.7625	19.9067	19.7796	20.2485	20.9249	21.3062	21.3292	22.1987	19.6175	20.3594	20.7938	19.6557	20.7597	18.076	21.2004	21.0085	19.541	19.24	18.814	19.3828
tr|A0A087X256|A0A087X256_HUMAN WASH complex subunit 4 OS=Homo sapiens OX=9606 GN=WASHC4 PE=1 SV=1;sp|Q2M389|WASC4_HUMAN WASH complex subunit 4 OS=Homo sapiens OX=9606 GN=WASHC4 PE=1 SV=2;sp|Q2M389-2|WASC4_HUMAN Isoform 2 of WASH complex subunit 4 OS=Homo s	WASH complex subunit 4	WASHC4			0.858319	-1.80503		0.983982	-1.5791		1.24456	-1.69206		0.86327	-0.576448		1.18651	-0.716796		1.25852	-0.646622	+	1.31729	1.65981	13	13	13	18.1	18.1	18.1	136.5	0	81.347	228910000	29	6	A0A087X256;Q2M389;Q2M389-2;F8VYH7;F8W1W1;F8VNZ5	A0A087X256;Q2M389;Q2M389-2		994	19.6852	20.7895	17.0018	20.0971	19.3508	20.601	19.3261	20.0207	19.6197	17.6986	19.9084	19.4431	20.1182	20.3295	19.1217	20.2905	17.6176	16.415	16.9101	19.4108	19.1636	19.6627	19.0249	19.1415
sp|Q9Y3P4|RHBD3_HUMAN Rhomboid domain-containing protein 3 OS=Homo sapiens OX=9606 GN=RHBDD3 PE=2 SV=1	Rhomboid domain-containing protein 3	RHBDD3			NaN	0		NaN	0		NaN	0		0.194822	-0.184558	+	1.93941	-1.10998		0.837565	-0.647271	+	2.46518	0.996788	2	2	2	7.5	7.5	7.5	40.484	0	3.0134	24479000	6	1	Q9Y3P4	Q9Y3P4			17.669	16.0509	17.8803	16.623	17.2373	18.8154	17.6898	18.5459	17.7858	17.1264	17.0173	17.8872	18.5775	19.8826	18.6479	18.882	16.5043	17.3635	17.0907	16.6045	17.8263	18.0575	17.9139	17.7525
sp|Q5T749|KPRP_HUMAN Keratinocyte proline-rich protein OS=Homo sapiens OX=9606 GN=KPRP PE=1 SV=1	Keratinocyte proline-rich protein	KPRP			1.07434	1.71466		0.0483204	-0.105069		0.473553	0.804797		0.375733	-0.532945		0.604126	-0.761646		0.603223	-0.647295		0.623654	0.956654	2	2	2	2.8	2.8	2.8	64.135	0	3.577	248680000	17	1	Q5T749	Q5T749			19.8279	18.1479	17.6788	17.5258	20.2508	21.4559	21.554	22.7368	19.2218	20.4712	21.0774	19.689	21.5473	21.0697	21.1538	23.1416	19.7351	21.1087	20.8811	18.3143	20.9599	19.9777	21.4311	21.4971
tr|A0A804HJY5|A0A804HJY5_HUMAN Tubulin-specific chaperone D OS=Homo sapiens OX=9606 GN=TBCD PE=1 SV=1;sp|Q9BTW9-4|TBCD_HUMAN Isoform 4 of Tubulin-specific chaperone D OS=Homo sapiens OX=9606 GN=TBCD;sp|Q9BTW9|TBCD_HUMAN Tubulin-specific chaperone D OS=Homo	Tubulin-specific chaperone D	TBCD			0.321285	-0.379955		0.458842	-0.6295		0.513902	-0.504728		0.574149	-0.533885		1.09994	-0.761942		1.1236	-0.647913	+	2.58674	2.46816	9	9	9	11.8	11.8	11.8	142.23	0	124.9	371880000	50	31	A0A804HJY5;Q9BTW9-4;Q9BTW9;A0A804HKT8;J3KR97;A0A804HLF8;A0A804HL62;A0A804HHW7;A0A804HLI2;A0A804HJ32;A0A804HI57;A0A804HI02;A0A804HJ57;A0A804HIU1;A0A804HIN6;Q9BTW9-5;A0A804HIC0;A0A804HL21;A0A804HKB9;A0A804HJU6;A0A0J9YVR1;A0A0J9YWI5;I3L439;A0A0J9YVU1;A0A804HK36;A0A0J9YXU4;I3L120;I3L163;I3L0V3;A0A804HJL5;A0A0J9YYG2	A0A804HJY5;Q9BTW9-4;Q9BTW9;A0A804HKT8;J3KR97;A0A804HLF8;A0A804HL62;A0A804HHW7;A0A804HLI2;A0A804HJ32;A0A804HI57;A0A804HI02;A0A804HJ57;A0A804HIU1;A0A804HIN6;Q9BTW9-5;A0A804HIC0;A0A804HL21;A0A804HKB9			18.6385	18.0714	17.8733	17.1481	20.955	21.1146	19.7308	20.4193	18.971	16.8077	18.5749	18.3758	21.1203	21.1201	20.4199	20.4716	18.5127	17.8465	17.1336	16.7186	19.8916	20.3739	20.5961	19.2225
sp|Q15084-3|PDIA6_HUMAN Isoform 3 of Protein disulfide-isomerase A6 OS=Homo sapiens OX=9606 GN=PDIA6;sp|Q15084|PDIA6_HUMAN Protein disulfide-isomerase A6 OS=Homo sapiens OX=9606 GN=PDIA6 PE=1 SV=1;sp|Q15084-4|PDIA6_HUMAN Isoform 4 of Protein disulfide-isom	Protein disulfide-isomerase A6	PDIA6			0.425018	0.424854		0.723813	1.06056		0.636921	0.742709	+	1.57862	-1.19293		NaN	0		0.739669	-0.650097	+	2.74303	-1.73303	5	5	5	18.8	18.8	18.8	47.837	0	20.26	39083000	5	5	Q15084-3;Q15084;Q15084-4;Q15084-5;Q15084-2	Q15084-3;Q15084;Q15084-4;Q15084-5;Q15084-2			19.3802	18.3197	17.3962	18.7399	18.8678	18.5636	17.5199	18.4236	18.7169	16.2349	17.1001	19.2411	17.7519	16.967	17.7818	16.5316	18.8406	19.1665	18.4631	19.0652	17.1041	17.0445	17.9201	16.5346
tr|E7ESC6|E7ESC6_HUMAN Exportin-7 OS=Homo sapiens OX=9606 GN=XPO7 PE=1 SV=1;sp|Q9UIA9|XPO7_HUMAN Exportin-7 OS=Homo sapiens OX=9606 GN=XPO7 PE=1 SV=3	Exportin-7	XPO7			0.589367	-0.686134		0.716113	-0.855806		1.04311	-0.77097		0.084446	0.15332	+	3.24969	-1.46067		0.479089	-0.653673		0.549925	0.614294	7	7	7	7	7	7	124.07	0	27.664	149620000	33	4	E7ESC6;Q9UIA9;H0YBE1;E5RIW1	E7ESC6;Q9UIA9			19.9303	19.5774	19.0969	19.3134	17.3545	19.9945	19.4251	20.2432	20.2683	18.9854	19.7879	19.5551	20.9959	21.18	21.068	20.2294	19.5859	18.9943	17.2818	19.3114	19.3058	19.4776	19.3832	19.464
sp|Q15714|T22D1_HUMAN TSC22 domain family protein 1 OS=Homo sapiens OX=9606 GN=TSC22D1 PE=1 SV=3;sp|Q15714-4|T22D1_HUMAN Isoform 4 of TSC22 domain family protein 1 OS=Homo sapiens OX=9606 GN=TSC22D1	TSC22 domain family protein 1	TSC22D1			0.0216696	0.0804853	+	2.23766	-0.915472		0.185617	-0.417493	+	1.47155	-0.51695	+	3.16977	-0.803514	+	2.79414	-0.660232	+	3.43657	1.25088	18	18	16	24	24	20.1	109.68	0	323.31	2008100000	188	6	Q15714;Q15714-4;Q15714-3;C9IZ15;A0A087X0H8;Q15714-2	Q15714;Q15714-4		1;22;27	22.0505	22.8445	17.2225	21.492	23.0862	22.9032	22.6222	22.3912	22.1901	22.2022	21.6325	21.5684	23.0599	23.1135	22.8629	23.1126	20.7996	21.3011	21.107	20.7238	22.2348	22.4958	22.2479	21.9565
sp|Q8TB61-3|S35B2_HUMAN Isoform 3 of Adenosine 3-phospho 5-phosphosulfate transporter 1 OS=Homo sapiens OX=9606 GN=SLC35B2;sp|Q8TB61-2|S35B2_HUMAN Isoform 2 of Adenosine 3-phospho 5-phosphosulfate transporter 1 OS=Homo sapiens OX=9606 GN=SLC35B2;sp|Q8T	Adenosine 3-phospho 5-phosphosulfate transporter 1	SLC35B2			0.326336	0.694351		0.337005	0.720362		0.418258	0.707356		0.347027	-0.517402	+	1.79739	-0.804973		0.78151	-0.661187		0.227681	0.345233	3	3	3	9.4	9.4	9.4	42.127	0	19.778	65914000	20	5	Q8TB61-3;Q8TB61-2;Q8TB61;Q8TB61-5;Q8TB61-4	Q8TB61-3;Q8TB61-2;Q8TB61			16.8417	16.8544	18.0095	19.8243	18.7111	19.4336	18.4771	21.1361	17.5223	17.9721	16.2375	19.694	19.5285	19.9535	19.5865	19.8397	18.6936	19.1181	16.9512	19.5445	18.7494	18.3846	19.2055	19.3488
tr|E9PNW4|E9PNW4_HUMAN CD59 glycoprotein OS=Homo sapiens OX=9606 PE=1 SV=1;tr|A0A2U3TZL5|A0A2U3TZL5_HUMAN CD59 glycoprotein (Fragment) OS=Homo sapiens OX=9606 GN=CD59 PE=1 SV=1;sp|P13987|CD59_HUMAN CD59 glycoprotein OS=Homo sapiens OX=9606 GN=CD59 PE=1 SV=	CD59 glycoprotein	CD59			NaN	0		NaN	0		NaN	0		0.764698	-0.354018	+	2.0566	-0.968901	+	1.54332	-0.66146	+	5.12655	5.84515	3	3	3	33.3	33.3	33.3	11.985	0	5.2481	1000900000	9	5	E9PNW4;A0A2U3TZL5;P13987;P13987-2;H0YET2	E9PNW4;A0A2U3TZL5;P13987;P13987-2	90		17.7794	17.0647	18.7473	18.1503	23.6296	23.2677	23.5551	23.9815	17.1006	17.7736	16.9315	18.0473	24.6531	24.4056	23.9372	23.8974	17.1048	16.9627	18.5191	17.0505	23.4148	23.6027	23.2126	22.7876
tr|E9PLK3|E9PLK3_HUMAN Aminopeptidase OS=Homo sapiens OX=9606 GN=NPEPPS PE=1 SV=1;sp|P55786|PSA_HUMAN Puromycin-sensitive aminopeptidase OS=Homo sapiens OX=9606 GN=NPEPPS PE=1 SV=2;tr|A0A7I2V389|A0A7I2V389_HUMAN Aminopeptidase OS=Homo sapiens OX=9606 GN=NP	Aminopeptidase;Puromycin-sensitive aminopeptidase	NPEPPS		+	1.37039	1.16823		0.754757	1.09451		1.25428	1.13137		0.865615	-0.716346		0.779245	-0.606849	+	1.38407	-0.661597		0.161772	-0.212801	7	7	7	12.3	12.3	12.3	102.99	0	35.282	527900000	11	14	E9PLK3;P55786;A0A7I2V389;A0A7I2V3W8;P55786-2;E9PPZ2;A6NEC2;A0A7I2V5D4;H0YDG0;A0A7I2V604;E9PJ74;E9PRQ5;E9PP11;A6NEC2-2	E9PLK3;P55786;A0A7I2V389;A0A7I2V3W8;P55786-2	463	457;459	17.5746	18.5091	17.3084	17.0937	19.2849	19.7369	18.9446	19.2065	17.3373	16.7767	17.1087	19.5579	19.2119	19.0774	19.1539	19.2917	18.7377	17.8929	19.0832	19.4449	18.7076	19.4462	18.5684	17.5853
sp|Q8TEQ6|GEMI5_HUMAN Gem-associated protein 5 OS=Homo sapiens OX=9606 GN=GEMIN5 PE=1 SV=3	Gem-associated protein 5	GEMIN5			0.131891	0.221275		0.617447	-0.769221		0.191974	-0.273973		0.615827	-0.456546	+	2.16162	-0.869572	+	1.45632	-0.663059		0.0731085	0.0952721	8	8	8	7.2	7.2	7.2	168.59	0	34.565	118110000	24	1	Q8TEQ6	Q8TEQ6			18.3327	17.8592	17.2016	19.4066	18.183	19.5683	18.8774	19.2638	18.2569	18.77	19.9978	19.7373	19.143	19.6735	19.3304	19.3977	17.3166	18.2586	19.3309	18.7791	18.3966	18.8406	18.7847	18.0444
tr|A0A087WUH9|A0A087WUH9_HUMAN Serine/threonine-protein kinase PLK OS=Homo sapiens OX=9606 GN=PLK2 PE=1 SV=1;sp|Q9NYY3|PLK2_HUMAN Serine/threonine-protein kinase PLK2 OS=Homo sapiens OX=9606 GN=PLK2 PE=1 SV=3;sp|Q9H4B4|PLK3_HUMAN Serine/threonine-protein k	Serine/threonine-protein kinase PLK;Serine/threonine-protein kinase PLK2;Serine/threonine-protein kinase PLK3	PLK2;PLK3			0.260678	0.294261		0.567845	-0.771805		0.172672	-0.238772		1.28604	-0.536692		1.05782	-0.804756	+	1.40268	-0.670724	+	3.29555	2.87994	2	2	2	3	3	3	76.65	0	5.6227	227870000	15	3	A0A087WUH9;Q9NYY3;Q9H4B4	A0A087WUH9;Q9NYY3;Q9H4B4			18.1503	18.6283	17.9692	17.332	21.8467	21.7227	21.9133	21.4406	19.4176	20.3805	18.1427	18.4032	22.3933	22.7059	21.7207	21.1757	17.6507	19.3831	18.2643	17.9588	20.6845	21.2724	21.6329	21.1868
sp|P55285|CADH6_HUMAN Cadherin-6 OS=Homo sapiens OX=9606 GN=CDH6 PE=1 SV=1;tr|D6RF86|D6RF86_HUMAN Cadherin-6 OS=Homo sapiens OX=9606 GN=CDH6 PE=1 SV=1;sp|P55285-2|CADH6_HUMAN Isoform 2 of Cadherin-6 OS=Homo sapiens OX=9606 GN=CDH6	Cadherin-6	CDH6			NaN	0		0.347952	-0.514087		0.313501	-0.32894		0.0843913	-0.238365		0.883908	-1.10393		0.422401	-0.671146		0.888418	1.18891	5	5	5	8	8	8	88.308	0	18.435	56129000	17	3	P55285;D6RF86;P55285-2	P55285;D6RF86;P55285-2			17.1311	16.7786	17.4974	17.5748	19.8871	17.6193	16.7115	19.8979	19.1593	16.9217	16.5541	17.8279	19.38	19.4195	19.588	19.1906	17.7961	17.166	16.6178	16.8269	19.2562	17.4214	17.0174	19.4674
sp|Q8TCJ2|STT3B_HUMAN Dolichyl-diphosphooligosaccharide--protein glycosyltransferase subunit STT3B OS=Homo sapiens OX=9606 GN=STT3B PE=1 SV=1	Dolichyl-diphosphooligosaccharide--protein glycosyltransferase subunit STT3B	STT3B			0.770645	-0.658049		0.847139	-0.665011	+	1.32008	-0.66153		0.711603	-0.428092	+	4.21928	-0.917412	+	1.7247	-0.672752		1.09789	-0.807949	10	10	10	14.9	14.9	14.9	93.673	0	43.771	643130000	61	1	Q8TCJ2	Q8TCJ2		24;728	21.9213	21.8509	22.6796	22.2887	20.9196	20.9065	20.7729	21.9899	22.1925	21.8671	22.4083	22.3004	21.5777	21.5971	21.792	21.5793	21.5234	20.5457	22.3717	21.6676	20.8703	20.556	20.6239	20.8263
sp|O15014|ZN609_HUMAN Zinc finger protein 609 OS=Homo sapiens OX=9606 GN=ZNF609 PE=1 SV=2;tr|E7ERY8|E7ERY8_HUMAN Zinc finger protein 609 OS=Homo sapiens OX=9606 GN=ZNF609 PE=1 SV=1;sp|O15014-2|ZN609_HUMAN Isoform 2 of Zinc finger protein 609 OS=Homo sapien	Zinc finger protein 609	ZNF609			NaN	0		0.206312	-0.416286		0.318026	-0.410599		0.289709	-0.345278		0.906358	-1.00274		0.861439	-0.67401		0.111896	-0.238041	2	2	2	2	2	2	151.19	0	13.624	11968000	5	3	O15014;E7ERY8;O15014-2	O15014;E7ERY8;O15014-2			17.8651	17.1901	18.2667	18.1271	17.5996	17.5553	17.4889	17.6145	19.3462	17.388	17.7702	16.99	18.8814	17.7273	18.393	17.8863	18.8563	18.0713	16.1838	16.718	18.1769	17.577	17.2841	15.839
sp|Q9NVV4|PAPD1_HUMAN Poly(A) RNA polymerase, mitochondrial OS=Homo sapiens OX=9606 GN=MTPAP PE=1 SV=1;sp|Q9NVV4-2|PAPD1_HUMAN Isoform 2 of Poly(A) RNA polymerase, mitochondrial OS=Homo sapiens OX=9606 GN=MTPAP	Poly(A) RNA polymerase, mitochondrial	MTPAP			0.383128	-0.312096		0.341092	0.533035		0.0731396	0.11047		0.484176	-0.491617		1.00977	-0.861794		1.15276	-0.676705		0.318569	-0.337152	3	3	3	9.5	9.5	9.5	66.171	0	6.4085	67688000	14	3	Q9NVV4;Q9NVV4-2;Q5T851	Q9NVV4;Q9NVV4-2			19.4735	18.8164	19.5571	20.4115	19.0055	19.5844	19.8051	19.233	19.4028	18.8479	19.7843	16.8429	19.9777	19.7707	19.8867	19.4736	19.0393	19.0767	19.6468	19.2472	19.6552	19.1987	17.6876	19.12
sp|Q7L0J3-2|SV2A_HUMAN Isoform 2 of Synaptic vesicle glycoprotein 2A OS=Homo sapiens OX=9606 GN=SV2A;sp|Q7L0J3|SV2A_HUMAN Synaptic vesicle glycoprotein 2A OS=Homo sapiens OX=9606 GN=SV2A PE=1 SV=1	Synaptic vesicle glycoprotein 2A	SV2A			NaN	0		NaN	0		NaN	0		0.817117	-0.556116	+	1.54568	-0.797373	+	1.60119	-0.676744		0.23598	-0.221322	1	1	1	2.6	2.6	2.6	76.618	0	3.2983	11482000	1	2	Q7L0J3-2;Q7L0J3	Q7L0J3-2;Q7L0J3			17.4142	16.1534	16.8845	17.4953	17.4356	18.1092	17.5242	18.465	17.7781	16.7649	16.8179	18.6367	17.7092	18.1341	18.2623	18.3936	17.7635	17.2387	18.2733	16.9194	16.6702	17.77	17.5127	17.3568
sp|Q9BVC6|TM109_HUMAN Transmembrane protein 109 OS=Homo sapiens OX=9606 GN=TMEM109 PE=1 SV=1	Voltage-gated monoatomic cation channel TMEM109	TMEM109			0.707808	-0.393473		1.20805	-0.685326	+	1.3465	-0.539399		0.257434	-0.315392	+	1.70867	-1.04107		0.870611	-0.678233		0.35897	-0.282802	4	4	4	9.5	9.5	9.5	26.21	0	40.75	901490000	52	1	Q9BVC6	Q9BVC6			23.0979	22.4977	22.9067	22.5845	22.1481	22.0814	21.7263	23.6875	23.4769	22.6615	23.2804	22.8355	23.0741	22.5588	23.3713	23.5418	22.5849	21.7584	22.8406	22.329	21.9968	21.8346	21.7261	22.8242
sp|Q96A65|EXOC4_HUMAN Exocyst complex component 4 OS=Homo sapiens OX=9606 GN=EXOC4 PE=1 SV=1;sp|Q96A65-2|EXOC4_HUMAN Isoform 2 of Exocyst complex component 4 OS=Homo sapiens OX=9606 GN=EXOC4	Exocyst complex component 4	EXOC4			0.0677658	0.181149		0.65303	-0.692756		0.133368	-0.255803	+	1.75124	-0.654556	+	2.02264	-0.724622	+	2.60021	-0.689589	+	1.57443	0.932138	9	9	9	12.6	12.6	12.6	110.5	0	108.55	339290000	67	2	Q96A65;Q96A65-2	Q96A65;Q96A65-2			20.4061	18.9291	16.5914	20.4438	20.3902	21.1405	21.0467	20.8645	20.0828	18.7701	20.5853	20.4279	21.3367	21.0128	20.7035	20.6691	19.7432	19.1211	18.4936	19.7371	20.2334	20.2026	20.4722	19.9154
tr|E9PDF2|E9PDF2_HUMAN Oxoglutarate dehydrogenase (succinyl-transferring) OS=Homo sapiens OX=9606 GN=OGDH PE=1 SV=1;tr|E9PCR7|E9PCR7_HUMAN Oxoglutarate dehydrogenase (succinyl-transferring) OS=Homo sapiens OX=9606 GN=OGDH PE=1 SV=1;sp|Q02218-2|ODO1_HUMAN I	2-oxoglutarate dehydrogenase complex component E1	OGDH			0.660077	-0.232585		0.244197	-0.265208		0.372243	-0.248897	+	1.79901	-0.522767	+	2.22995	-0.86254	+	2.62735	-0.692654		1.12547	-0.464765	10	10	10	13.7	13.7	13.7	117.24	0	38.041	390100000	41	10	E9PDF2;E9PCR7;Q02218-2;Q02218;E9PFG7;Q02218-3;C9J4G7;Q9ULD0-3;Q9ULD0-2;Q9ULD0	E9PDF2;E9PCR7;Q02218-2;Q02218;E9PFG7		886	21.2635	21.1427	21.3997	21.3776	21.2831	21.0379	21.0456	21.1185	22.1113	20.1679	21.5639	21.4709	21.411	21.5332	21.8024	21.0977	21.3891	20.8236	21.28	20.7605	20.9717	20.348	20.6922	20.3823
sp|Q6UVK1|CSPG4_HUMAN Chondroitin sulfate proteoglycan 4 OS=Homo sapiens OX=9606 GN=CSPG4 PE=1 SV=2	Chondroitin sulfate proteoglycan 4	CSPG4			0.131563	-0.299338		0.722348	-1.13293		0.523887	-0.716135		0.968883	-0.458546	+	2.53629	-0.927083	+	1.84525	-0.692814		0.149696	0.276035	10	10	10	7.3	7.3	7.3	250.53	0	39.564	220000000	37	1	Q6UVK1	Q6UVK1			20.5915	19.7101	18.1814	19.6118	20.4041	19.6988	19.4813	20.2515	21.2379	20.3452	20.1058	19.7401	20.4792	20.0076	20.798	20.425	20.5264	17.2623	19.7198	19.3889	19.6068	19.198	19.6417	19.5551
sp|P14923|PLAK_HUMAN Junction plakoglobin OS=Homo sapiens OX=9606 GN=JUP PE=1 SV=3	Junction plakoglobin	JUP	+	+	1.8653	1.37985		0.483585	0.528623	+	1.33624	0.954235		0.684372	-0.767557		0.319018	-0.620312		0.4998	-0.693934		0.462494	-0.398319	12	12	12	20.4	20.4	20.4	81.744	0	85.185	492140000	44	5	P14923;C9JTX4;C9J826;C9JK18;C9JKY1	P14923		193	18.8812	19.0719	19.5967	19.1993	19.623	21.4107	20.6266	22.0851	19.8067	20.948	20.0224	19.3769	19.7633	20.2431	19.9345	23.2156	21.0134	21.2268	20.4609	19.5674	20.0621	20.4882	20.1847	19.9402
tr|E9PEP6|E9PEP6_HUMAN Neuropilin OS=Homo sapiens OX=9606 GN=NRP1 PE=1 SV=2;sp|O14786|NRP1_HUMAN Neuropilin-1 OS=Homo sapiens OX=9606 GN=NRP1 PE=1 SV=3;tr|Q5JWQ6|Q5JWQ6_HUMAN Neuropilin OS=Homo sapiens OX=9606 GN=NRP1 PE=1 SV=1;tr|E7EX60|E7EX60_HUMAN Neuro	Neuropilin;Neuropilin-1	NRP1			0.160703	0.28543		0.193224	0.499988		0.201796	0.392709		0.987523	-0.73133	+	1.72846	-0.666605	+	1.57271	-0.698967		1.03254	0.810582	12	12	12	17.4	17.4	17.4	101.3	0	118.47	559330000	57	10	E9PEP6;O14786;Q5JWQ6;E7EX60;Q5T7F0;O14786-3;O14786-2;Q5JWQ4;Q5JWQ2;H0Y4A0	E9PEP6;O14786;Q5JWQ6;E7EX60;Q5T7F0;O14786-3;O14786-2			20.9569	19.3676	18.2857	20.218	21.3428	21.1448	21.1012	22.5488	20.9758	16.716	20.3033	19.9748	21.6027	21.1304	21.708	21.4376	20.8034	19.0517	19.8403	20.2745	20.8259	20.3294	20.9797	21.0773
sp|O75477|ERLN1_HUMAN Erlin-1 OS=Homo sapiens OX=9606 GN=ERLIN1 PE=1 SV=2;tr|B0QZ43|B0QZ43_HUMAN Erlin-1 (Fragment) OS=Homo sapiens OX=9606 GN=ERLIN1 PE=1 SV=1	Erlin-1;Erlin	ERLIN1			0.302094	-0.126993		1.00191	0.154876		0.0325658	0.0139413	+	1.52454	-0.608227	+	1.88703	-0.793117	+	2.61861	-0.700672	+	1.38656	-0.498469	11	11	11	33	33	33	39.171	0	37.94	285990000	51	7	O75477;B0QZ43;E5RHW4;O94905;E5RJ09;O94905-2;O94905-3	O75477;B0QZ43			20.2943	20.0327	20.8519	20.5318	20.1708	20.3473	20.4851	20.6386	20.359	20.1236	20.0126	20.0881	20.5549	20.8556	20.6992	20.2717	20.3284	20.2947	20.2268	20.3529	19.9678	20.0301	19.9783	19.2328
sp|P56192|SYMC_HUMAN Methionine--tRNA ligase, cytoplasmic OS=Homo sapiens OX=9606 GN=MARS1 PE=1 SV=2;sp|P56192-2|SYMC_HUMAN Isoform 2 of Methionine--tRNA ligase, cytoplasmic OS=Homo sapiens OX=9606 GN=MARS1;tr|H0YHV5|H0YHV5_HUMAN Methionine--tRNA ligase, c	Methionine--tRNA ligase, cytoplasmic;Methionyl-tRNA synthetase	MARS1			0.0535527	-0.124457		0.0273992	0.0790567		0.0106372	-0.0227003	+	1.57152	-0.720154		1.11297	-0.685454	+	1.67488	-0.702804		0.433245	-0.677247	10	10	10	15.8	15.8	15.8	101.11	0	27.151	208640000	49	8	P56192;P56192-2;H0YHV5;H0YIP0;H0YI94;H0YIC2;H0YHL6;H0YI27	P56192;P56192-2;H0YHV5			19.6857	20.08	18.9542	21.1001	19.6802	19.7307	20.4928	19.5902	18.7999	18.2746	20.776	21.1555	19.4998	20.6139	19.9521	19.2894	17.8875	19.8776	20.6301	20.927	19.0057	19.5506	19.0164	19.0405
tr|H0Y8P0|H0Y8P0_HUMAN TBC1 domain family member 1 (Fragment) OS=Homo sapiens OX=9606 GN=TBC1D1 PE=1 SV=3;sp|Q86TI0-2|TBCD1_HUMAN Isoform 2 of TBC1 domain family member 1 OS=Homo sapiens OX=9606 GN=TBC1D1;sp|Q86TI0|TBCD1_HUMAN TBC1 domain family member 1 O	TBC1 domain family member 1	TBC1D1			NaN	0		NaN	0		NaN	0		0.117529	-0.222787		0.99024	-1.1964		0.609309	-0.709596		0.249388	0.392967	1	1	1	1.4	1.4	1.4	97.827	0	3.2872	17479000	2	3	H0Y8P0;Q86TI0-2;Q86TI0	H0Y8P0;Q86TI0-2;Q86TI0			17.7965	17.5573	17.1002	17.4915	17.2215	18.9088	18.2723	17.0622	15.7345	18.8372	18.857	17.6124	18.8997	19.5902	18.6212	18.2481	17.7616	16.292	17.5453	17.4028	17.7356	16.5396	19.1297	17.1687
tr|A0A7P0TBP9|A0A7P0TBP9_HUMAN Interferon-induced protein with tetratricopeptide repeats 5 OS=Homo sapiens OX=9606 GN=IFIT5 PE=1 SV=1;sp|Q13325|IFIT5_HUMAN Interferon-induced protein with tetratricopeptide repeats 5 OS=Homo sapiens OX=9606 GN=IFIT5 PE=1 SV	Interferon-induced protein with tetratricopeptide repeats 5	IFIT5			NaN	0		NaN	0		NaN	0		0.131332	0.187873	+	2.05966	-1.6157		0.53422	-0.713914		0.500815	-0.446552	2	2	2	10.6	10.6	10.6	43.276	0	10.36	17724000	5	3	A0A7P0TBP9;Q13325;Q13325-2	A0A7P0TBP9;Q13325;Q13325-2			16.8314	16.379	17.8337	17.2271	17.3343	16.7723	17.1046	18.779	17.3059	16.5695	17.7617	16.4511	19.3711	20.0666	18.6926	19.0742	17.4037	18.2231	18.7015	18.1996	17.8648	17.3125	17.0968	18.4674
sp|O60353-2|FZD6_HUMAN Isoform 2 of Frizzled-6 OS=Homo sapiens OX=9606 GN=FZD6;sp|O60353|FZD6_HUMAN Frizzled-6 OS=Homo sapiens OX=9606 GN=FZD6 PE=1 SV=2	Frizzled-6	FZD6			NaN	0		NaN	0		NaN	0		NaN	0	+	2.26142	-1.43814		0.835066	-0.722087		NaN	0	1	1	1	3	3	3	75.579	0	19.789	5759700	7	2	O60353-2;O60353	O60353-2;O60353			17.4568	18.157	18.0962	17.0519	17.5085	17.3914	17.218	17.0636	18.2644	17.4636	17.0381	17.8489	18.4426	18.5228	19.0755	18.8691	18.7546	17.6237	16.6621	17.8468	16.6191	17.4604	17.0303	18.0475
sp|Q9Y3P9|RBGP1_HUMAN Rab GTPase-activating protein 1 OS=Homo sapiens OX=9606 GN=RABGAP1 PE=1 SV=3	Rab GTPase-activating protein 1	RABGAP1			0.116608	-0.285613		0.393173	-0.770595		0.287246	-0.528104		0.271574	-0.290397	+	1.62664	-1.16756		0.893155	-0.728977	+	1.86647	1.84212	14	14	12	16.7	16.7	15.7	121.74	0	36.105	404500000	44	13	Q9Y3P9;Q9Y3P9-3;Q9Y3P9-2;B5MCD9;Q9Y3P9-4;C9JGR5;F5H8L0;B7ZAP0;Q5R372-7;Q5R372-6;Q5R372-5;A0A0U1RQV7;E9PS63	Q9Y3P9			19.9382	18.5412	16.4227	19.3437	19.9572	21.5557	19.9213	20.1993	20.2519	18.4528	20.153	17.3281	21.4695	22.1221	20.8467	20.7039	19.4189	17.3748	17.5501	18.7596	19.7863	20.7067	20.1449	19.834
sp|Q12768|WASC5_HUMAN WASH complex subunit 5 OS=Homo sapiens OX=9606 GN=WASHC5 PE=1 SV=1;tr|E7EQI7|E7EQI7_HUMAN WASH complex subunit 5 OS=Homo sapiens OX=9606 GN=WASHC5 PE=1 SV=1	WASH complex subunit 5	WASHC5			0.0342714	0.162097		0.88188	-1.8884		0.297284	-0.863151	+	1.48725	-0.946835		0.590702	-0.512195	+	1.30547	-0.729515		0.978863	2.05522	14	14	14	14.5	14.5	14.5	134.28	0	37.783	964350000	51	3	Q12768;E7EQI7;E5RFU6	Q12768;E7EQI7		450	20.6887	21.5508	16.2439	21.4144	22.9311	22.8484	23.7122	23.0627	21.4966	21.6926	22.8324	22.078	22.1666	22.3163	23.4772	22.8557	21.013	21.0746	17.0288	21.4298	21.491	21.9936	22.7083	22.5741
sp|Q02413|DSG1_HUMAN Desmoglein-1 OS=Homo sapiens OX=9606 GN=DSG1 PE=1 SV=2	Desmoglein-1	DSG1			0.358206	0.597166		0.171562	0.567022		0.271687	0.582094		0.396013	-0.441333		0.67529	-1.02908		0.615182	-0.735207		0.302929	0.453711	11	11	11	15.8	15.8	15.8	113.75	0	121.95	344630000	45	5	Q02413;Q02413-2;P32926;Q86SJ6;Q86SJ6-2	Q02413		133;208;398;425	19.7547	18.5365	17.7865	19.2093	19.5338	20.6088	19.735	21.3782	17.8365	21.5348	19.7572	16.279	20.1911	20.3322	20.1044	22.9791	19.3203	20.7619	19.6484	17.945	19.8468	19.1974	20.2797	20.1667
sp|Q96C86|DCPS_HUMAN m7GpppX diphosphatase OS=Homo sapiens OX=9606 GN=DCPS PE=1 SV=2;tr|A0A3B3ITF0|A0A3B3ITF0_HUMAN m7GpppX diphosphatase OS=Homo sapiens OX=9606 GN=DCPS PE=1 SV=1	m7GpppX diphosphatase	DCPS			0.27274	-0.500626		0.749558	-1.0531		0.741663	-0.776865	+	1.61773	-0.777133	+	1.33392	-0.694893	+	2.04286	-0.736013		0.882722	1.21496	6	6	6	21.7	21.7	21.7	38.608	0	13.317	98270000	15	2	Q96C86;A0A3B3ITF0	Q96C86;A0A3B3ITF0			18.7393	17.4832	17.5723	18.7331	20.1468	19.5801	19.2143	19.5526	18.6142	18.2806	18.8856	18.9575	19.9441	19.4228	18.981	19.817	18.5625	15.7057	18.557	17.7002	18.6265	19.1294	19.1526	18.4767
sp|Q9HA77|SYCM_HUMAN Probable cysteine--tRNA ligase, mitochondrial OS=Homo sapiens OX=9606 GN=CARS2 PE=1 SV=1	Probable cysteine--tRNA ligase, mitochondrial	CARS2			0.262503	-0.511505		0.538034	-0.886153		0.537362	-0.698829		0.150477	-0.315716		1.19094	-1.15805		0.604024	-0.736883		0.180144	0.355951	8	8	8	17.9	17.9	17.9	62.223	0	21.321	78317000	7	6	Q9HA77;H0YFF0;F5H579;A0A087WWV1;H0YFV1;F5H623	Q9HA77			18.8362	18.2567	17.3292	19.7791	16.7791	19.6362	19.2026	19.224	19.9687	17.8716	18.5606	19.2989	20.1808	19.4091	19.2638	19.3575	18.7194	16.2822	18.1351	19.0186	17.0208	19.0987	18.6957	18.7639
tr|E9PQA5|E9PQA5_HUMAN Zinc finger protein-like 1 (Fragment) OS=Homo sapiens OX=9606 GN=ZFPL1 PE=1 SV=1;tr|E9PQ47|E9PQ47_HUMAN Zinc finger protein-like 1 (Fragment) OS=Homo sapiens OX=9606 GN=ZFPL1 PE=1 SV=1;tr|E9PNY1|E9PNY1_HUMAN Zinc finger protein-like	Zinc finger protein-like 1	ZFPL1			0.228217	0.710892		0.212745	0.672643		0.281003	0.691767		0.838298	-0.589418	+	2.55731	-0.884523	+	1.67577	-0.736971		1.16703	1.90511	1	1	1	4.7	4.7	4.7	18.871	0.0096427	1.3809	198410000	15	4	E9PQA5;E9PQ47;E9PNY1;O95159	E9PQA5;E9PQ47;E9PNY1;O95159			20.9886	16.753	17.875	17.7053	22.3337	20.9389	21.0125	21.8585	21.0867	17.7442	16.8859	17.7582	21.6646	22.0383	22.132	21.4892	21.0701	17.4951	17.7786	19.8217	20.9401	20.6746	21.1292	21.0419
sp|P61006|RAB8A_HUMAN Ras-related protein Rab-8A OS=Homo sapiens OX=9606 GN=RAB8A PE=1 SV=1	Ras-related protein Rab-8A	RAB8A			0.00355632	0.00629854		0.485372	0.648674		0.289942	0.327486		0.706137	-0.82457		0.592953	-0.664987		1.03387	-0.744778		0.515387	-0.808371	5	5	5	21.3	21.3	21.3	23.668	0	34.126	88117000	28	2	P61006;P61006-2	P61006			19.4323	18.7393	19.1354	20.0764	18.6005	19.7174	19.764	19.3915	18.0613	18.5218	18.6622	19.5686	19.5481	19.446	19.0106	18.8304	18.3555	18.7406	20.6948	19.6177	19.0903	18.9999	19.0406	17.0443
sp|Q9Y394-2|DHRS7_HUMAN Isoform 2 of Dehydrogenase/reductase SDR family member 7 OS=Homo sapiens OX=9606 GN=DHRS7;sp|Q9Y394|DHRS7_HUMAN Dehydrogenase/reductase SDR family member 7 OS=Homo sapiens OX=9606 GN=DHRS7 PE=1 SV=1;tr|H0YJ66|H0YJ66_HUMAN Dehydrogen	Dehydrogenase/reductase SDR family member 7	DHRS7			0.277979	0.495047		0.0324743	-0.0733585		0.149146	0.210844		0.416892	-0.68235		0.576297	-0.809265		0.745972	-0.745807		0.625325	1.24701	3	3	3	11.1	11.1	11.1	32.267	0	4.7136	72507000	7	4	Q9Y394-2;Q9Y394;H0YJ66;H0YJE4	Q9Y394-2;Q9Y394;H0YJ66			17.3914	17.015	17.3529	16.9655	18.6858	20.1153	19.2236	20.3977	18.0168	18.368	17.4341	17.1795	19.3313	19.5022	19.62	20.4765	19.6199	16.0952	17.6412	17.3487	19.5767	19.3648	17.1096	19.6419
sp|Q9UFN0|NPS3A_HUMAN Protein NipSnap homolog 3A OS=Homo sapiens OX=9606 GN=NIPSNAP3A PE=1 SV=2	Protein NipSnap homolog 3A	NIPSNAP3A			NaN	0		NaN	0		NaN	0		0.279635	-0.245522	+	2.09994	-1.25635		1.12112	-0.750936		0.285831	-0.379151	1	1	1	9.3	9.3	9.3	28.466	0	4.4011	14668000	8	1	Q9UFN0	Q9UFN0			17.924	16.7216	17.2041	16.9832	17.1608	18.0126	17.2848	17.8855	18.2666	17.3746	17.0191	17.1996	18.2974	18.8051	18.8118	18.4727	18.3432	16.9863	16.859	18.6897	18.0515	17.2426	17.4488	16.6187
tr|I3L2C7|I3L2C7_HUMAN Gem-associated protein 4 OS=Homo sapiens OX=9606 GN=GEMIN4 PE=1 SV=1;sp|P57678|GEMI4_HUMAN Gem-associated protein 4 OS=Homo sapiens OX=9606 GN=GEMIN4 PE=1 SV=2	Gem-associated protein 4	GEMIN4			NaN	0		NaN	0		NaN	0		1.1291	-0.541555	+	1.82516	-0.967497	+	2.02901	-0.754526	+	2.18701	1.72737	5	5	5	6.7	6.7	6.7	118.82	0	16.49	125940000	17	2	I3L2C7;P57678	I3L2C7;P57678			18.3352	16.3685	17.4354	17.4717	20.2316	19.9044	20.2151	20.3938	17.3415	16.3462	16.2205	16.8583	20.5165	20.7748	20.9776	20.1799	18.6204	18.4408	17.3084	17.2998	19.035	19.6418	20.1393	19.7627
tr|H0YI64|H0YI64_HUMAN alpha-1,2-Mannosidase OS=Homo sapiens OX=9606 GN=MAN1B1 PE=1 SV=2;tr|A0A804HL61|A0A804HL61_HUMAN alpha-1,2-Mannosidase OS=Homo sapiens OX=9606 GN=MAN1B1 PE=1 SV=1;tr|A0A804HJ66|A0A804HJ66_HUMAN alpha-1,2-Mannosidase OS=Homo sapiens O	alpha-1,2-Mannosidase;Endoplasmic reticulum mannosyl-oligosaccharide 1,2-alpha-mannosidase	MAN1B1			NaN	0		NaN	0		NaN	0		0.941299	-1.411		0.0421337	-0.107762		0.515802	-0.759381		0.0228587	0.0570674	1	1	1	3.8	3.8	3.8	72.279	0	3.3207	25348000	1	4	H0YI64;A0A804HL61;A0A804HJ66;Q9UKM7	H0YI64;A0A804HL61;A0A804HJ66;Q9UKM7			17.6197	17.6829	17.2817	16.5207	19.3182	19.2527	18.7581	19.4135	18.2506	17.3142	17.1817	17.7794	19.1682	17.943	16.9114	17.5069	18.1924	16.5874	18.3778	17.7126	16.0044	18.9163	17.0588	19.1189
tr|F8WDL7|F8WDL7_HUMAN Nucleolus and neural progenitor protein OS=Homo sapiens OX=9606 GN=NEPRO PE=1 SV=1		NEPRO			0.36212	0.689953		0.0381907	-0.0902991		0.170563	0.299827		0.172033	0.54036	+	1.5365	-2.06098		0.298052	-0.760308		0.216207	-0.497822	1	1	1	10.6	10.6	10.6	12.485	0.0053635	1.6644	42473000	9	1	F8WDL7	F8WDL7			19.5081	17.9313	17.3669	17.0372	15.3796	18.9219	19.6675	16.4817	20.3554	18.2408	18.057	18.3114	19.9432	20.7772	20.3999	19.7358	19.9116	17.0157	19.1622	18.5139	19.4779	17.0193	16.9283	19.1866
sp|Q04721|NOTC2_HUMAN Neurogenic locus notch homolog protein 2 OS=Homo sapiens OX=9606 GN=NOTCH2 PE=1 SV=3	Neurogenic locus notch homolog protein 2;Notch 2 extracellular truncation;Notch 2 intracellular domain	NOTCH2			NaN	0		1.19385	-2.04869		0.850466	-1.23548		0.396061	-0.456487	+	1.69751	-1.0655		1.03814	-0.760995	+	2.20276	2.23412	4	4	4	2.2	2.2	2.2	265.4	0	17.759	74960000	9	1	Q04721	Q04721		1909	17.456	17.2307	17.7985	16.5447	19.3542	19.2684	18.71	20.7707	20.1868	20.2285	17.4697	17.6507	19.8115	20.1171	19.8271	20.7836	17.4483	16.5136	15.6268	17.7522	19.0654	18.3587	19.4045	19.4487
sp|Q96T76-9|MMS19_HUMAN Isoform 6 of MMS19 nucleotide excision repair protein homolog OS=Homo sapiens OX=9606 GN=MMS19;sp|Q96T76|MMS19_HUMAN MMS19 nucleotide excision repair protein homolog OS=Homo sapiens OX=9606 GN=MMS19 PE=1 SV=2;sp|Q96T76-8|MMS19_HUMAN	MMS19 nucleotide excision repair protein homolog	MMS19			0.220484	-0.278103		0.677967	-0.368295		0.408478	-0.323199		1.09409	-0.704972	+	1.37736	-0.823249	+	2.09196	-0.764111		0.428107	0.353482	3	3	3	4.6	4.6	4.6	108.38	0	72.925	181400000	42	12	Q96T76-9;Q96T76;Q96T76-8;Q96T76-5;H0Y7V3;H7C0A9;H7C1W5;F8WCH8;B0QZ77;Q5T454;H0Y746;Q96T76-7	Q96T76-9;Q96T76;Q96T76-8;Q96T76-5			20.3528	21.1544	18.9451	19.7641	20.6483	21.0507	21.0433	20.5956	20.0812	19.6951	20.5412	20.2597	20.8914	21.0723	21.0542	20.793	20.0593	19.6547	19.2821	20.1079	20.2984	20.5135	20.5018	19.2042
tr|F8WDS9|F8WDS9_HUMAN Glutathione S-transferase LANCL1 OS=Homo sapiens OX=9606 GN=LANCL1 PE=1 SV=1;tr|E9PHS0|E9PHS0_HUMAN Glutathione S-transferase LANCL1 (Fragment) OS=Homo sapiens OX=9606 GN=LANCL1 PE=1 SV=1;sp|O43813|LANC1_HUMAN Glutathione S-transfera	Glutathione S-transferase LANCL1	LANCL1			1.13533	-1.47734		0.778448	-1.45657		1.07359	-1.46695		0.218453	-0.426432		1.21367	-1.12311		0.69894	-0.774769		0.997767	0.946656	3	3	3	37.8	37.8	37.8	9.2824	0	2.8757	56127000	8	3	F8WDS9;E9PHS0;O43813	F8WDS9;E9PHS0;O43813			19.0742	19.3631	19.8202	16.8172	16.8528	19.1991	18.9249	19.6809	19.2786	17.454	21.1068	17.1522	19.2068	19.2197	19.2581	19.7598	17.3571	17.6225	17.0006	17.1852	18.7189	18.8952	18.4869	16.8509
tr|A0A1X7SBY3|A0A1X7SBY3_HUMAN Stromal interaction molecule 2 OS=Homo sapiens OX=9606 GN=STIM2 PE=1 SV=1;tr|H0Y860|H0Y860_HUMAN Stromal interaction molecule 2 OS=Homo sapiens OX=9606 GN=STIM2 PE=1 SV=2;sp|Q9P246|STIM2_HUMAN Stromal interaction molecule 2 O	Stromal interaction molecule 2	STIM2			0.359536	-0.615004	+	2.01263	-1.45087		0.937358	-1.03294	+	1.3139	-0.708067	+	1.47218	-0.853153	+	2.19081	-0.78061	+	2.81151	1.57535	2	2	2	2.7	2.7	2.7	83.952	0.0006566	2.4849	90234000	8	8	A0A1X7SBY3;H0Y860;Q9P246;Q9P246-2;H7C5K2;H7C5C6;H7C5A5;Q9P246-3	A0A1X7SBY3;H0Y860;Q9P246;Q9P246-2;H7C5K2;H7C5C6;H7C5A5;Q9P246-3			17.7	16.1735	19.1593	19.2729	20.0678	19.5121	19.7834	19.616	19.7097	17.9245	19.0444	18.9705	19.6105	20.3022	20.0421	19.6049	17.4987	17.1179	17.5286	17.7005	19.4173	18.6848	19.5428	18.5021
sp|Q92572|AP3S1_HUMAN AP-3 complex subunit sigma-1 OS=Homo sapiens OX=9606 GN=AP3S1 PE=1 SV=1	AP-3 complex subunit sigma-1	AP3S1			1.20648	-1.39791		0.740172	-0.930928	+	1.56188	-1.16442		0.555132	-0.951668		0.296813	-0.621027		0.463781	-0.786348	+	1.51628	-1.71316	3	3	3	22.8	22.8	22.8	21.732	0	16.868	39797000	12	2	Q92572;F5H459	Q92572			20.4633	21.1648	21.1298	20.5191	20.0282	16.9824	19.9405	17.6883	20.4564	19.8143	20.8144	20.324	16.7678	16.9282	19.9295	19.6913	17.765	19.5425	20.4263	19.9515	17.2831	17.9446	17.5441	18.0609
tr|A0A669KB68|A0A669KB68_HUMAN Signal transducer and activator of transcription OS=Homo sapiens OX=9606 GN=STAT1 PE=1 SV=1;sp|P42224|STAT1_HUMAN Signal transducer and activator of transcription 1-alpha/beta OS=Homo sapiens OX=9606 GN=STAT1 PE=1 SV=2;tr|J3K	Signal transducer and activator of transcription;Signal transducer and activator of transcription 1-alpha/beta	STAT1			0.154013	-0.495803		0.118813	-0.26602		0.148927	-0.380912		0.137403	-0.374073		0.652441	-1.20593		0.476201	-0.790001		0.324812	0.612548	5	5	5	8.6	8.6	8.6	87.03	0	9.4278	56260000	11	14	A0A669KB68;P42224;J3KPM9;A0A669KBI6;A0A669KB56;A0A669KBA4;A0A669KB53;P42224-2;E7ENM1;D2KFR9;A0A669KB17;A0A669KB75;A0A669KB52;E7EPD2	A0A669KB68;P42224;J3KPM9;A0A669KBI6;A0A669KB56;A0A669KBA4;A0A669KB53;P42224-2			19.0083	16.9546	21.6839	16.2351	19.3604	20.5258	18.614	17.345	18.0723	16.5308	20.4677	17.8919	19.3882	20.8968	19.9063	18.9811	18.0312	17.5856	18.3756	17.9062	19.4488	16.2404	19.4385	19.2212
sp|P00505|AATM_HUMAN Aspartate aminotransferase, mitochondrial OS=Homo sapiens OX=9606 GN=GOT2 PE=1 SV=3;sp|P00505-2|AATM_HUMAN Isoform 2 of Aspartate aminotransferase, mitochondrial OS=Homo sapiens OX=9606 GN=GOT2	Aspartate aminotransferase, mitochondrial	GOT2			0.599488	0.638486		0.99598	1.83615		0.854078	1.23732		0.653683	-0.926142		0.52231	-0.667655		0.696227	-0.796898	+	3.86993	-3.15498	4	4	4	15.1	15.1	15.1	47.517	0	16.087	24551000	9	2	P00505;P00505-2	P00505;P00505-2			19.9455	19.4365	18.0527	19.7818	17.7604	17.1515	16.5056	19.4376	18.9827	16.6189	16.5675	20.2568	16.9254	16.5221	17.429	18.9447	19.7022	19.483	20.6807	19.9047	16.0367	16.9475	17.2083	16.9581
sp|P17301|ITA2_HUMAN Integrin alpha-2 OS=Homo sapiens OX=9606 GN=ITGA2 PE=1 SV=2;tr|E7EMF1|E7EMF1_HUMAN Integrin alpha-2 OS=Homo sapiens OX=9606 GN=ITGA2 PE=1 SV=1;tr|E7ESP4|E7ESP4_HUMAN Integrin alpha-2 OS=Homo sapiens OX=9606 GN=ITGA2 PE=1 SV=1;tr|E9PB77	Integrin alpha-2	ITGA2			0.511847	-0.618361		0.251296	-0.374715		0.497322	-0.496538	+	1.34317	-1.05391		0.863372	-0.54485	+	1.37764	-0.799379		0.579361	0.616422	18	18	18	16	16	16	129.29	0	163.82	902090000	71	5	P17301;E7EMF1;E7ESP4;E9PB77;D6RG08	P17301;E7EMF1;E7ESP4;E9PB77			22.5158	20.9416	21.9948	22.1971	22.4304	23.7041	22.336	23.3868	21.5895	20.5057	22.3728	22.2068	22.6662	22.8725	21.9195	22.3628	21.9849	20.0441	21.8014	21.3455	22.6022	21.6231	21.8706	21.5458
tr|B1AJQ6|B1AJQ6_HUMAN Syntaxin-12 (Fragment) OS=Homo sapiens OX=9606 GN=STX12 PE=1 SV=2;sp|Q86Y82|STX12_HUMAN Syntaxin-12 OS=Homo sapiens OX=9606 GN=STX12 PE=1 SV=1	Syntaxin-12	STX12			0.268755	0.63083		0.614937	-0.957845		0.0728656	-0.163507		0.293718	-0.419792	+	1.30624	-1.19045		0.900494	-0.805121		0.669129	1.06834	4	4	4	19.5	19.5	19.5	24.576	0	13.285	115910000	22	2	B1AJQ6;Q86Y82	B1AJQ6;Q86Y82			19.1921	16.6627	16.4709	18.9099	20.0811	19.2332	19.323	21.0741	20.4746	19.103	19.0197	18.9931	20.0327	20.7348	20.8109	21.2157	19.7115	16.6408	18.6251	18.7816	19.5537	18.4383	19.5596	20.4807
tr|F8W9S7|F8W9S7_HUMAN GTPase-activating protein and VPS9 domain-containing protein 1 OS=Homo sapiens OX=9606 GN=GAPVD1 PE=1 SV=1;sp|Q14C86-3|GAPD1_HUMAN Isoform 3 of GTPase-activating protein and VPS9 domain-containing protein 1 OS=Homo sapiens OX=9606 GN	GTPase-activating protein and VPS9 domain-containing protein 1	GAPVD1			1.20267	-1.5878		1.00719	-1.4047	+	1.82229	-1.49625	+	1.98186	-1.16723		0.498663	-0.445842	+	1.35745	-0.806539		0.6417	0.957544	6	6	6	5.6	5.6	5.6	157.46	0	37.619	161880000	24	13	F8W9S7;Q14C86-3;Q14C86-4;Q14C86-5;Q14C86-2;Q14C86;Q14C86-6;C9IZ08;B0QZ65;B4DGD8;H0Y4E7;H0Y7I9;C9IZX9	F8W9S7;Q14C86-3;Q14C86-4;Q14C86-5;Q14C86-2;Q14C86;Q14C86-6;C9IZ08;B0QZ65;B4DGD8;H0Y4E7;H0Y7I9			20.9152	20.2456	20.1507	19.7558	20.6655	20.5059	20.9278	21.1159	20.8294	19.6585	20.3026	19.5444	20.4552	19.5144	20.6958	19.6641	20.2273	17.4755	17.7276	19.2857	19.7499	20.321	19.5476	18.9277
sp|Q7Z6Z7-2|HUWE1_HUMAN Isoform 2 of E3 ubiquitin-protein ligase HUWE1 OS=Homo sapiens OX=9606 GN=HUWE1;sp|Q7Z6Z7|HUWE1_HUMAN E3 ubiquitin-protein ligase HUWE1 OS=Homo sapiens OX=9606 GN=HUWE1 PE=1 SV=3;sp|Q7Z6Z7-3|HUWE1_HUMAN Isoform 3 of E3 ubiquitin-pro	E3 ubiquitin-protein ligase HUWE1	HUWE1			0.683257	-0.900884	+	1.61814	-1.52376	+	1.55734	-1.21232		0.680043	-0.508416	+	3.30925	-1.114	+	1.62435	-0.811208		0.0183088	-0.0269141	11	11	11	4.4	4.4	4.4	480.19	0	135.44	110670000	69	3	Q7Z6Z7-2;Q7Z6Z7;Q7Z6Z7-3	Q7Z6Z7-2;Q7Z6Z7;Q7Z6Z7-3			19.3377	18.6234	17.89	19.7667	18.284	17.7888	18.4382	19.4293	19.2093	19.4895	19.4852	19.9253	19.3595	19.0773	19.1487	18.7771	18.7611	17.3986	18.8986	16.9559	18.1467	18.0271	17.6531	18.0797
tr|F8W1B3|F8W1B3_HUMAN Cholinephosphotransferase 1 OS=Homo sapiens OX=9606 GN=CHPT1 PE=1 SV=1;sp|Q8WUD6-2|CHPT1_HUMAN Isoform 2 of Cholinephosphotransferase 1 OS=Homo sapiens OX=9606 GN=CHPT1;sp|Q8WUD6|CHPT1_HUMAN Cholinephosphotransferase 1 OS=Homo sapien	Cholinephosphotransferase 1	CHPT1			0.351071	-0.278109		NaN	0		0.00499817	0.00407004		0.291013	-0.467293		0.924984	-1.16263		0.87255	-0.81496		0.322211	0.507257	1	1	1	2.8	2.8	2.8	44.258	0.00065104	2.4072	28524000	5	3	F8W1B3;Q8WUD6-2;Q8WUD6	F8W1B3;Q8WUD6-2;Q8WUD6			17.9844	17.1575	18.2083	17.5968	17.7749	18.4748	18.4524	19.0308	17.1482	17.1041	17.1785	17.2587	18.9193	19.5119	19.2688	18.8141	17.624	17.958	17.4845	16.768	18.5313	18.8098	18.3949	16.1276
sp|Q5VSL9|STRP1_HUMAN Striatin-interacting protein 1 OS=Homo sapiens OX=9606 GN=STRIP1 PE=1 SV=1;sp|Q5VSL9-2|STRP1_HUMAN Isoform 2 of Striatin-interacting protein 1 OS=Homo sapiens OX=9606 GN=STRIP1;sp|Q5VSL9-3|STRP1_HUMAN Isoform 3 of Striatin-interacting	Striatin-interacting protein 1	STRIP1			0.0715476	0.0914111		0.659762	-0.585745		0.238407	-0.247167	+	1.43885	-0.435792	+	1.39707	-1.19911		1.22262	-0.817452	+	3.37148	1.74513	9	9	7	11.1	11.1	9	95.575	0	25.762	468220000	42	4	Q5VSL9;Q5VSL9-2;Q5VSL9-3;Q5VSL9-4	Q5VSL9;Q5VSL9-2;Q5VSL9-3			19.7185	18.6996	17.8746	19.1435	21.2533	21.1654	20.7106	21.3962	19.8146	19.0486	20.4004	18.8813	22.3225	22.8816	21.5877	20.7871	19.6563	18.6171	18.8503	18.6782	20.8392	20.7292	20.5176	20.6964
tr|E9PIE4|E9PIE4_HUMAN Mitochondrial carrier homolog 2 (Fragment) OS=Homo sapiens OX=9606 GN=MTCH2 PE=1 SV=8		MTCH2			0.374558	-0.632073		0.0604212	0.137591		0.142059	-0.247241		1.102	-0.770099	+	1.60952	-0.868655	+	1.94311	-0.819377		0.056726	0.0943065	6	2	2	22.9	10.3	10.3	28.549	0	7.5347	31514000	5	1	E9PIE4	E9PIE4			17.6288	17.5834	18.1596	19.7525	18.0734	18.9289	18.042	19.0095	16.7442	17.0191	19.3262	16.9562	18.5878	18.7495	18.2142	18.8964	17.1164	17.7299	16.6548	19.095	18.495	17.5369	17.4297	17.5117
sp|P49750-3|YLPM1_HUMAN Isoform 3 of YLP motif-containing protein 1 OS=Homo sapiens OX=9606 GN=YLPM1;sp|P49750-1|YLPM1_HUMAN Isoform 1 of YLP motif-containing protein 1 OS=Homo sapiens OX=9606 GN=YLPM1;sp|P49750|YLPM1_HUMAN YLP motif-containing protein 1 O	YLP motif-containing protein 1	YLPM1			0.0267737	0.0294433		0.0414872	0.0629416		0.0396714	0.0461924		0.723351	-1.11386		0.982668	-0.532169		0.794168	-0.823017	+	1.86988	-1.03032	3	3	3	3	3	3	209.48	0	8.1305	10262000	2	5	P49750-3;P49750-1;P49750;H0YIQ2;F8VU51	P49750-3;P49750-1;P49750;H0YIQ2		833	17.7411	17.0763	18.3395	17.0238	16.9435	17.6773	16.3462	19.6656	18.2403	18.4018	16.416	16.9886	16.7553	17.5842	17.0928	16.8736	17.6243	18.1509	17.1924	17.3308	16.136	16.3144	17.089	16.6378
tr|C9JKI3|C9JKI3_HUMAN Caveolin (Fragment) OS=Homo sapiens OX=9606 GN=CAV1 PE=1 SV=1;sp|Q03135-2|CAV1_HUMAN Isoform 2 of Caveolin-1 OS=Homo sapiens OX=9606 GN=CAV1	Caveolin;Caveolin-1	CAV1			0.377388	-0.89773		1.25756	-2.06146		1.08264	-1.4796		0.230935	-0.461307		0.965657	-1.19032		0.6334	-0.825813	+	1.63908	2.94437	3	2	2	18.1	10.9	10.9	15.928	0	22.108	255080000	11	2	C9JKI3;Q03135-2	C9JKI3;Q03135-2			19.9593	19.9116	18.1288	17.8003	21.2746	21.081	20.1432	23.3331	20.0535	19.9976	20.4102	19.9937	21.5319	21.3467	22.6486	23.2207	20.4603	16.3617	17.5954	17.7917	20.9011	20.4195	20.386	22.2801
tr|F5GY88|F5GY88_HUMAN Mediator of RNA polymerase II transcription subunit 24 OS=Homo sapiens OX=9606 GN=MED24 PE=1 SV=2;tr|A0A0B4J1W0|A0A0B4J1W0_HUMAN Mediator of RNA polymerase II transcription subunit 24 OS=Homo sapiens OX=9606 GN=MED24 PE=1 SV=1;sp|O75	Mediator of RNA polymerase II transcription subunit 24	MED24		+	2.83095	-2.83412		0.129248	-0.228879		0.913112	-1.5315		0.936809	-1.36324		0.106064	-0.292969		0.528588	-0.828106		0.538762	0.849287	3	3	3	4	4	4	112.18	0	9.5573	87517000	6	7	F5GY88;A0A0B4J1W0;O75448-2;O75448;B4DDR8;F5H5K2;B9TX62	F5GY88;A0A0B4J1W0;O75448-2;O75448;B4DDR8;F5H5K2			20.4651	19.6868	19.3281	21.6035	19.3893	19.903	19.3592	19.9458	17.6308	16.6857	19.538	16.8083	19.2565	16.4312	19.2852	19.3432	17.4114	17.1749	17.5768	17.584	19.2746	19.7447	17.3759	16.749
tr|D6RAX2|D6RAX2_HUMAN C-terminal-binding protein 1 (Fragment) OS=Homo sapiens OX=9606 GN=CTBP1 PE=1 SV=8;sp|Q13363-2|CTBP1_HUMAN Isoform 2 of C-terminal-binding protein 1 OS=Homo sapiens OX=9606 GN=CTBP1;sp|Q13363|CTBP1_HUMAN C-terminal-binding protein 1	C-terminal-binding protein 1	CTBP1			0.446613	0.47881		0.39479	-0.26193		0.0982028	0.10844		0.306866	-0.476987		0.988475	-1.19827		0.937394	-0.837629		0.548495	-0.753421	2	2	2	11.3	11.3	11.3	20.275	0	2.8048	94556000	10	5	D6RAX2;Q13363-2;Q13363;H0Y9M9;H0Y8W7	D6RAX2;Q13363-2;Q13363;H0Y9M9;H0Y8W7			20.1641	19.2024	17.9836	19.274	20.0132	19.1464	19.2627	19.0114	20.4088	19.3138	20.0862	19.7784	20.0087	20.2934	20.1856	19.8311	19.6316	19.2214	20.0747	19.6117	19.191	19.2758	17.1097	19.9492
tr|F8VXU5|F8VXU5_HUMAN Vacuolar protein sorting-associated protein 29 OS=Homo sapiens OX=9606 GN=VPS29 PE=1 SV=1;sp|Q9UBQ0|VPS29_HUMAN Vacuolar protein sorting-associated protein 29 OS=Homo sapiens OX=9606 GN=VPS29 PE=1 SV=1;sp|Q9UBQ0-2|VPS29_HUMAN Isoform	Vacuolar protein sorting-associated protein 29	VPS29			0.154808	-0.472014		0.28253	-0.7976		0.292152	-0.634807		0.114504	-0.318736		0.887187	-1.37192		0.51611	-0.845329		0.0199832	0.0681224	3	3	3	13.1	13.1	13.1	23.98	0	24.21	79858000	5	3	F8VXU5;Q9UBQ0;Q9UBQ0-2	F8VXU5;Q9UBQ0;Q9UBQ0-2			20.2176	17.2999	20.0567	20.3266	17.3566	20.1667	19.2414	20.7955	20.2377	17.6226	20.7792	20.5636	20.1489	20.5345	19.7947	21.2949	17.7077	17.1604	20.6907	20.4539	19.534	16.9536	19.9929	19.8048
tr|H3BVG8|H3BVG8_HUMAN VPS35 endosomal protein-sorting factor-like OS=Homo sapiens OX=9606 GN=VPS35L PE=1 SV=2;sp|Q7Z3J2|VP35L_HUMAN VPS35 endosomal protein-sorting factor-like OS=Homo sapiens OX=9606 GN=VPS35L PE=1 SV=2;tr|H3BNX2|H3BNX2_HUMAN VPS35 endoso	VPS35 endosomal protein-sorting factor-like	VPS35L			0.569431	-0.671023		0.781594	-0.608524		0.878657	-0.639773		1.15218	-0.57713	+	1.96351	-1.13443	+	1.89367	-0.855782		0.489586	0.423274	3	3	3	9.3	9.3	9.3	50.604	0	6.6126	189060000	10	9	H3BVG8;Q7Z3J2;H3BNX2;F5H7K1;E7EWW0;H0YFG6;H3BRV8;F6S1J4;Q7Z3J2-2	H3BVG8;Q7Z3J2;H3BNX2;F5H7K1;E7EWW0			21.4837	19.5021	20.1592	19.8213	20.935	20.7302	20.4674	20.1513	20.7113	20.1273	19.9694	19.9083	21.4595	21.6154	20.7499	20.6882	20.5367	19.5156	18.9991	19.2308	19.52	20.2818	20.3687	19.8048
sp|O15031|PLXB2_HUMAN Plexin-B2 OS=Homo sapiens OX=9606 GN=PLXNB2 PE=1 SV=3	Plexin-B2	PLXNB2			0.759243	-1.67004		1.21383	-1.71887	+	1.32392	-1.69445		0.417164	-0.378664	+	1.92617	-1.33734		1.0872	-0.858001		0.702011	1.02255	8	8	8	6.5	6.5	6.5	205.12	0	67.396	165650000	20	2	O15031;A6QRG9	O15031			21.1671	17.2527	20.182	19.4874	19.264	19.4117	18.2528	20.0854	19.8622	18.8069	20.067	19.5484	19.3185	20.9792	20.4652	20.0856	19.8599	16.7204	17.1986	17.6301	19.2067	18.8466	18.5434	18.9026
sp|Q9BYC5|FUT8_HUMAN Alpha-(1,6)-fucosyltransferase OS=Homo sapiens OX=9606 GN=FUT8 PE=1 SV=2;tr|A0A669KAW1|A0A669KAW1_HUMAN Alpha-(1,6)-fucosyltransferase OS=Homo sapiens OX=9606 GN=FUT8 PE=1 SV=1;sp|Q9BYC5-2|FUT8_HUMAN Isoform 2 of Alpha-(1,6)-fucosyltra	Alpha-(1,6)-fucosyltransferase	FUT8			0.0356675	0.115559		0.636474	-1.04708		0.223217	-0.465762	+	2.5791	-0.96939	+	2.21634	-0.751746	+	3.29298	-0.860568		0.914801	1.25317	18	18	18	28.3	28.3	28.3	66.515	0	116.91	1233900000	84	6	Q9BYC5;A0A669KAW1;Q9BYC5-2;G3XAD2;Q9BYC5-3;Q9BYC5-4	Q9BYC5;A0A669KAW1;Q9BYC5-2;G3XAD2;Q9BYC5-3		63	21.4179	20.6587	17.3567	20.1521	22.3595	22.149	22.5784	21.851	22.0624	20.2627	20.717	21.1938	22.1213	21.8917	22.3376	21.7167	21.5702	18.2322	20.053	20.1922	21.4522	20.9988	21.4878	21.1216
sp|Q8WWC4|MAIP1_HUMAN m-AAA protease-interacting protein 1, mitochondrial OS=Homo sapiens OX=9606 GN=MAIP1 PE=1 SV=1	m-AAA protease-interacting protein 1, mitochondrial	MAIP1			NaN	0		NaN	0		NaN	0		0.214962	-0.381573		1.28033	-1.34837		0.789683	-0.864969		0.0344752	0.060564	1	1	1	3.1	3.1	3.1	32.544	0.0036145	1.7427	14978000	4	1	Q8WWC4	Q8WWC4			17.9908	16.2805	17.6927	17.5559	18.4514	16.9774	17.3399	19.2084	18.0792	17.3633	16.7377	18.0359	18.5281	19.5075	19.3396	18.4691	18.2244	16.9577	18.1149	16.9115	16.3337	17.3982	18.5619	18.1569
tr|A0A7P0RGV0|A0A7P0RGV0_HUMAN Golgi-specific brefeldin A-resistance guanine nucleotide exchange factor 1 OS=Homo sapiens OX=9606 GN=GBF1 PE=1 SV=1;tr|A0A7I2V2L5|A0A7I2V2L5_HUMAN Golgi-specific brefeldin A-resistance guanine nucleotide exchange factor 1 OS	Golgi-specific brefeldin A-resistance guanine nucleotide exchange factor 1	GBF1			0.399828	-0.658155	+	1.34528	-1.2648		1.0195	-0.96148		0.849911	-0.643188	+	1.30403	-1.09814	+	1.46611	-0.870664		0.57841	0.706579	13	13	13	8.1	8.1	8.1	206.57	0	83.659	533970000	58	36	A0A7P0RGV0;A0A7I2V2L5;A0A7I2V452;Q92538;Q92538-2;Q92538-3;A0A669KBG8;A0A7I2YQM2;A0A669KB10;A0A7I2YQ65;A0A7I2V529;A0A7I2V514;A0A7I2V4K2;A0A7I2V3Y5;A0A7I2V2L4;A0A7I2V2I0;A0A7I2V4H1;A0A7I2V5C9;A0A7I2V3J0;A0A7I2V4F1;A0A7I2V4M6;A0A7I2V2U1;A0A7I2YQM0;A0A7I2YQP6;A0A7I2V2F8;A0A7I2V2Q1;A0A7I2V350;A0A7I2V3S0;A0A7I2V622;A0A7I2V329;A0A7I2V3E5;A0A7I2V3H2;A0A7I2V3Q4;A0A7I2V342;A0A7I2YQN3;A0A7I2V4F9	A0A7P0RGV0;A0A7I2V2L5;A0A7I2V452;Q92538;Q92538-2;Q92538-3;A0A669KBG8;A0A7I2YQM2;A0A669KB10;A0A7I2YQ65;A0A7I2V529;A0A7I2V514;A0A7I2V4K2;A0A7I2V3Y5;A0A7I2V2L4		1613	20.928	20.6316	18.7391	21.0711	20.9398	20.6409	20.9162	21.6393	21.3422	20.811	20.6595	20.9836	21.945	22.1288	20.9735	20.9087	20.4546	19.8444	18.2951	20.143	20.1074	21.2425	20.4385	19.7751
tr|A0A1B0GUF4|A0A1B0GUF4_HUMAN Ecotropic viral integration site 5 protein homolog (Fragment) OS=Homo sapiens OX=9606 GN=EVI5 PE=1 SV=1;tr|A0A804HIC4|A0A804HIC4_HUMAN Ecotropic viral integration site 5 protein homolog OS=Homo sapiens OX=9606 GN=EVI5 PE=1 SV	Ecotropic viral integration site 5 protein homolog	EVI5			NaN	0		0.518379	-0.4569		0.0452323	-0.0502162		0.00403359	0.0113606	+	1.43596	-1.76059		0.506442	-0.874614		0.122253	0.195936	4	4	4	13	13	13	37.622	0	5.5542	61150000	10	4	A0A1B0GUF4;A0A804HIC4;O60447;O60447-2	A0A1B0GUF4;A0A804HIC4;O60447;O60447-2			18.0966	16.9525	17.1502	17.0502	19.4055	18.6728	17.2148	16.1207	19.1565	17.6797	18.2612	17.4056	20.2484	19.6658	19.7684	18.819	17.5596	17.6329	18.0181	17.4648	16.4654	17.3719	19.0708	18.5512
tr|A0A494C1A5|A0A494C1A5_HUMAN U5 small nuclear ribonucleoprotein 200 kDa helicase (Fragment) OS=Homo sapiens OX=9606 GN=SNRNP200 PE=1 SV=1;sp|O75643|U520_HUMAN U5 small nuclear ribonucleoprotein 200 kDa helicase OS=Homo sapiens OX=9606 GN=SNRNP200 PE=1 SV	U5 small nuclear ribonucleoprotein 200 kDa helicase	SNRNP200			0.0456451	-0.106081		0.798046	-0.854489		0.353407	-0.480285		1.0488	-0.785212		0.876022	-0.967388		1.20672	-0.8763		1.16702	-1.23481	6	6	6	6.4	6.4	6.4	157.65	0	45.276	70905000	11	3	A0A494C1A5;O75643;O75643-2	A0A494C1A5;O75643;O75643-2			20.932	18.7384	17.9428	19.8809	18.3987	18.3666	19.0301	19.476	19.9345	19.958	20.8023	19.7929	19.4397	19.6474	17.5704	19.3426	19.8113	19.9431	17.8626	19.4528	18.31	17.937	17.2916	18.5919
tr|A0A140T9T7|A0A140T9T7_HUMAN Antigen peptide transporter 1 OS=Homo sapiens OX=9606 GN=TAP1 PE=1 SV=1;sp|Q03518|TAP1_HUMAN Antigen peptide transporter 1 OS=Homo sapiens OX=9606 GN=TAP1 PE=1 SV=3;sp|Q03518-2|TAP1_HUMAN Isoform 2 of Antigen peptide transpor	ABC-type antigen peptide transporter;Antigen peptide transporter 1	TAP1			0.217861	-0.194158		0.37703	-0.283493		0.392055	-0.238826	+	1.85098	-1.07068		0.719005	-0.705256	+	1.55045	-0.88797		0.653195	-0.527607	7	7	7	16	16	16	87.175	0	164.26	280380000	34	4	A0A140T9T7;Q03518;Q03518-2;A0A2R8Y4Y0	A0A140T9T7;Q03518;Q03518-2;A0A2R8Y4Y0		434	20.5145	21.3566	20.2594	20.439	20.689	21.1134	20.909	21.2538	20.5401	20.8664	21.2182	20.3021	21.7346	20.5195	20.0447	20.2045	20.9518	20.5854	20.5353	19.7204	20.2609	20.5522	19.3841	19.4852
sp|Q7L775|EPMIP_HUMAN EPM2A-interacting protein 1 OS=Homo sapiens OX=9606 GN=EPM2AIP1 PE=1 SV=1	EPM2A-interacting protein 1	EPM2AIP1			0.959044	-1.90341		1.07942	-1.55857		1.20253	-1.73099	+	2.77087	-1.11032		1.17555	-0.673011	+	2.29124	-0.891667	+	3.0796	2.15241	7	7	7	15	15	15	70.369	0	49.724	299600000	19	1	Q7L775	Q7L775			21.1964	20.546	16.8086	19.5971	20.8257	20.9276	21.2233	20.6088	17.3794	20.4387	20.0338	18.917	21.1397	20.2874	20.4782	19.9309	17.3658	16.9731	18.4186	17.777	19.9767	19.8735	19.9882	19.3058
tr|A0A494C0S0|A0A494C0S0_HUMAN Sorting nexin-25 OS=Homo sapiens OX=9606 GN=SNX25 PE=1 SV=1		SNX25			NaN	0		NaN	0		NaN	0		0.0698011	-0.129488	+	2.0167	-1.66958		0.729172	-0.899532		NaN	0	1	1	1	1.7	1.7	1.7	114.21	0	4.1088	6757200	1	1	A0A494C0S0	A0A494C0S0			16.9559	17.028	17.166	16.7192	15.6473	17.4459	17.0456	18.2669	17.5558	18.7951	17.117	17.0163	18.2605	18.7369	19.2948	18.2738	17.8041	16.5485	17.3796	17.847	18.0432	16.4298	16.9236	16.4911
sp|Q9NUM4|T106B_HUMAN Transmembrane protein 106B OS=Homo sapiens OX=9606 GN=TMEM106B PE=1 SV=2;tr|C9JZ87|C9JZ87_HUMAN Transmembrane protein 106B (Fragment) OS=Homo sapiens OX=9606 GN=TMEM106B PE=1 SV=1;tr|F2Z3N7|F2Z3N7_HUMAN Transmembrane protein 106B OS=H	Transmembrane protein 106B	TMEM106B			0.785276	-1.13964		0.203132	-0.57752		0.513529	-0.858578		0.726892	-0.731929	+	1.39875	-1.09418	+	1.47911	-0.913055		0.936367	1.37798	4	4	4	23.7	23.7	23.7	31.127	0	33.211	326710000	28	3	Q9NUM4;C9JZ87;F2Z3N7	Q9NUM4;C9JZ87;F2Z3N7			20.9622	19.8243	20.0284	20.9449	20.6579	21.3552	21.3738	22.254	21.0316	17.2086	21.1318	20.1393	21.4996	21.3642	22.0618	22.1643	20.2321	19.3331	17.4415	20.1945	20.2621	19.886	21.066	21.499
sp|Q9Y5B9|SP16H_HUMAN FACT complex subunit SPT16 OS=Homo sapiens OX=9606 GN=SUPT16H PE=1 SV=1	FACT complex subunit SPT16	SUPT16H			0.289042	-0.6158		0.0347563	0.0891328		0.155551	-0.263334		0.471954	-0.515184	+	2.00452	-1.31393		1.22527	-0.914557		0.51644	-0.97014	7	7	7	7	7	7	119.91	0	20.461	94028000	18	4	Q9Y5B9;G3V5A4;G3V401;G3V2X0	Q9Y5B9			20.2356	19.7151	20.6091	19.1113	18.9803	17.981	18.4626	19.9642	19.7891	19.7353	18.6205	18.7065	19.1938	20.1647	19.2533	19.9713	16.8426	20.149	20.3616	19.8546	18.0695	18.3685	17.8655	19.0239
tr|A0A0U1RRB6|A0A0U1RRB6_HUMAN Exocyst complex component OS=Homo sapiens OX=9606 GN=EXOC6B PE=1 SV=1;sp|Q9Y2D4|EXC6B_HUMAN Exocyst complex component 6B OS=Homo sapiens OX=9606 GN=EXOC6B PE=1 SV=3;tr|J3QT38|J3QT38_HUMAN Exocyst complex component OS=Homo sap	Exocyst complex component;Exocyst complex component 6B	EXOC6B			0.131926	-0.267689		0.161458	-0.455486		0.187097	-0.361588		0.770474	-1.27049		0.245277	-0.582924		0.671047	-0.926708		0.0503523	0.146193	2	2	2	2.8	2.8	2.8	94.685	0	2.8357	41362000	6	4	A0A0U1RRB6;Q9Y2D4;J3QT38;Q9Y2D4-2	A0A0U1RRB6;Q9Y2D4;J3QT38;Q9Y2D4-2			19.1675	17.3235	18.1772	18.3297	19.383	20.1326	19.1058	18.9725	19.8253	18.9923	19.0048	15.9267	19.8535	18.2122	17.3165	19.4613	19.6003	17.0123	16.7847	18.5297	18.9803	18.9768	18.7357	15.8191
sp|P26572|MGAT1_HUMAN Alpha-1,3-mannosyl-glycoprotein 2-beta-N-acetylglucosaminyltransferase OS=Homo sapiens OX=9606 GN=MGAT1 PE=1 SV=2	Alpha-1,3-mannosyl-glycoprotein 2-beta-N-acetylglucosaminyltransferase	MGAT1			0.172673	-0.55533		0.182363	-0.561432		0.274737	-0.558381		0.848258	-1.31399		0.282532	-0.542099		0.849951	-0.928045		0.12858	0.477536	6	6	6	16	16	16	50.878	0	15.161	155200000	20	9	P26572;D6RA48;D6RBS3;D6RAK2;D6R9U2;D6RD15;D6RB69;D6RHZ8;D6RF69	P26572			19.8421	18.8574	20.9325	19.2991	21.297	20.8913	20.6985	20.9891	19.6405	19.0138	20.4668	19.8344	20.2013	20.1535	19.6877	20.7458	19.362	18.9766	22.0325	16.3388	20.758	20.1517	17.386	20.3243
sp|Q8N138-4|ORML3_HUMAN Isoform 2 of ORM1-like protein 3 OS=Homo sapiens OX=9606 GN=ORMDL3;sp|Q8N138|ORML3_HUMAN ORM1-like protein 3 OS=Homo sapiens OX=9606 GN=ORMDL3 PE=1 SV=1;tr|J3KTF9|J3KTF9_HUMAN ORM1-like protein 3 (Fragment) OS=Homo sapiens OX=9606 G	ORM1-like protein 3	ORMDL3			0.277538	0.593976		1.02342	-2.06305		0.295063	-0.734535		0.0318292	-0.137945		1.15928	-1.72898		0.384522	-0.933463		0.318652	0.798916	2	1	1	16.1	10.9	10.9	15.689	0	8.9889	74669000	16	4	Q8N138-4;Q8N138;J3KTF9;J3QRM9	Q8N138-4;Q8N138;J3KTF9;J3QRM9		1	18.6112	17.1882	16.0678	17.2754	15.0258	19.7637	20.072	20.4046	20.6332	17.8589	19.9218	21.3568	20.3533	20.5093	20.3422	20.4253	20.0288	17.1281	17.2844	17.0773	17.3764	20.0546	17.2731	20.0102
tr|B9A053|B9A053_HUMAN pre-mRNA 3 end-processing protein WDR33 (Fragment) OS=Homo sapiens OX=9606 GN=WDR33 PE=1 SV=1;sp|Q9C0J8-3|WDR33_HUMAN Isoform 3 of pre-mRNA 3 end processing protein WDR33 OS=Homo sapiens OX=9606 GN=WDR33;sp|Q9C0J8-2|WDR33_HUMAN Iso	pre-mRNA 3 end processing protein WDR33	WDR33			0.00346594	-0.0102587		0.118018	-0.328756		0.076419	-0.169508		0.388144	-0.630693		0.788831	-1.25905		0.872319	-0.94487		0.436167	1.00463	2	2	2	33.1	33.1	33.1	13.977	0	16.529	122930000	21	5	B9A053;Q9C0J8-3;Q9C0J8-2;Q9C0J8;C9J8B4	B9A053;Q9C0J8-3;Q9C0J8-2;Q9C0J8;C9J8B4			19.2987	19.1266	16.6439	18.4829	20.0288	19.4464	20.5952	19.9818	20.3709	17.0377	18.5168	18.9005	21.6474	20.5454	20.7664	19.6065	20.209	16.3981	18.4243	18.4796	19.7486	19.9498	20.4174	17.4137
tr|F8WBF5|F8WBF5_HUMAN Dual-specificity protein kinase CLK1 OS=Homo sapiens OX=9606 GN=CLK1 PE=1 SV=1;sp|Q9HAZ1|CLK4_HUMAN Dual specificity protein kinase CLK4 OS=Homo sapiens OX=9606 GN=CLK4 PE=1 SV=1;sp|P49759|CLK1_HUMAN Dual specificity protein kinase C	dual-specificity kinase;Dual specificity protein kinase CLK4;Dual specificity protein kinase CLK1	CLK1;CLK4			0.0334146	-0.0703545		0.176055	-0.376604		0.139936	-0.223479		0.413532	-0.79026		1.10153	-1.10289		0.868152	-0.946574		0.0450482	0.103181	1	1	1	3.9	3.9	3.9	41.851	0	8.8986	28179000	4	4	F8WBF5;Q9HAZ1;P49759;P49759-3	F8WBF5;Q9HAZ1;P49759;P49759-3			17.5212	16.8003	17.9559	18.5573	18.1031	19.8313	16.8037	19.389	17.751	18.8408	16.5686	18.8994	19.2074	18.6658	18.5155	18.9889	17.5747	17.0882	16.4984	19.392	17.0555	18.4842	16.7243	18.702
sp|Q9UDR5|AASS_HUMAN Alpha-aminoadipic semialdehyde synthase, mitochondrial OS=Homo sapiens OX=9606 GN=AASS PE=1 SV=1;tr|F8WAH1|F8WAH1_HUMAN Alpha-aminoadipic semialdehyde synthase, mitochondrial OS=Homo sapiens OX=9606 GN=AASS PE=1 SV=1;tr|F8WE53|F8WE53_H	Alpha-aminoadipic semialdehyde synthase, mitochondrial;Lysine ketoglutarate reductase;Saccharopine dehydrogenase	AASS			NaN	0		NaN	0		NaN	0	+	1.51331	-1.10555		0.426529	-0.790119		0.812949	-0.947835		NaN	0	7	7	7	11.3	11.3	11.3	102.13	0	16.956	27954000	11	12	Q9UDR5;F8WAH1;F8WE53;A0A7P0TB07;A0A7P0Z428;A0A7P0TA09;A0A7P0T8W7;A0A7P0TA62;A0A7P0TAY5;A0A7P0T9N4;A0A7P0Z402;A0A7P0TBD2	Q9UDR5;F8WAH1;F8WE53			17.4063	16.3868	17.973	17.982	17.5406	18.4174	17.7195	19.2039	17.6226	17.9524	17.1589	16.8234	16.4838	17.1241	20.2212	17.7905	18.601	17.3683	18.1616	16.3978	17.274	17.257	16.8147	17.1134
tr|C9JAG1|C9JAG1_HUMAN Ethanolaminephosphotransferase 1 (Fragment) OS=Homo sapiens OX=9606 GN=SELENOI PE=1 SV=1;sp|Q9C0D9|EPT1_HUMAN Ethanolaminephosphotransferase 1 OS=Homo sapiens OX=9606 GN=SELENOI PE=1 SV=3	Ethanolaminephosphotransferase 1	SELENOI			0.991065	0.910765		0.636319	0.707441		1.09432	0.809103	+	2.75701	-1.68076		0.191084	-0.264489		0.934168	-0.972626	+	1.60568	-1.13123	1	1	1	10	10	10	20.557	0	10.363	14257000	2	2	C9JAG1;Q9C0D9	C9JAG1;Q9C0D9			17.4498	16.9388	16.4761	17.9057	18.2853	18.4289	18.3941	19.5032	18.1651	17.6802	17.4306	16.3079	16.5275	16.7777	16.8346	18.8067	17.4015	18.7006	17.577	18.7343	17.3393	16.728	16.8454	16.9758
sp|P42356|PI4KA_HUMAN Phosphatidylinositol 4-kinase alpha OS=Homo sapiens OX=9606 GN=PI4KA PE=1 SV=4	Phosphatidylinositol 4-kinase alpha	PI4KA			NaN	0		NaN	0		NaN	0		1.20131	-0.57275	+	2.16535	-1.37949	+	1.7974	-0.976121		0.000260915	-0.000293732	3	3	3	2	2	2	236.83	0	6.1332	17564000	8	1	P42356	P42356			17.0287	16.6839	17.2184	18.0512	18.5225	17.7848	17.9844	18.313	17.5939	16.7386	18.4597	16.7706	19.2606	19.4123	19.0183	18.1405	17.5201	18.2862	16.7369	17.7717	17.5785	17.2019	18.0978	17.4355
tr|F5GZS6|F5GZS6_HUMAN 4F2 cell-surface antigen heavy chain OS=Homo sapiens OX=9606 GN=SLC3A2 PE=1 SV=1;tr|A0A7P0Z4A0|A0A7P0Z4A0_HUMAN 4F2 cell-surface antigen heavy chain OS=Homo sapiens OX=9606 GN=SLC3A2 PE=1 SV=1;tr|A0A7P0TAN7|A0A7P0TAN7_HUMAN 4F2 cell-	Amino acid transporter heavy chain SLC3A2	SLC3A2			NaN	0		NaN	0		NaN	0		0.872181	-0.849689		1.1753	-1.14603	+	1.65984	-0.997861		0.974551	1.01698	21	1	1	37.6	2.8	2.8	64.872	0	3.8091	53507000	8	15	F5GZS6;A0A7P0Z4A0;A0A7P0TAN7;A0A7P0Z4P5;P08195-3;P08195;J3KPF3;P08195-4;A0A7P0T9F7;F5GZI0;F5H056;A0A7P0TAT7;H0YFS2;F5GZR9;H0YFX4	F5GZS6;A0A7P0Z4A0;A0A7P0TAN7;A0A7P0Z4P5;P08195-3;P08195;J3KPF3;P08195-4;A0A7P0T9F7;F5GZI0;F5H056;A0A7P0TAT7			16.9186	17.904	16.7459	16.9739	19.1882	18.8104	19.5338	19.3408	17.2413	17.7594	17.2146	16.6328	19.1892	19.8272	19.9337	19.1085	17.9186	17.5882	17.1987	16.701	18.8051	18.6432	19.0358	16.9904
tr|A0A0U1RQF0|A0A0U1RQF0_HUMAN Fatty acid synthase OS=Homo sapiens OX=9606 GN=FASN PE=1 SV=1;sp|P49327|FAS_HUMAN Fatty acid synthase OS=Homo sapiens OX=9606 GN=FASN PE=1 SV=3	Fatty acid synthase;Fatty acid synthase;[Acyl-carrier-protein] S-acetyltransferase;[Acyl-carrier-protein] S-malonyltransferase;3-oxoacyl-[acyl-carrier-protein] synthase;3-oxoacyl-[acyl-carrier-protein] reductase;3-hydroxyacyl-[acyl-carrier-protein] dehydratase;Enoyl-[acyl-carrier-protein] reductase;Acyl-[acyl-carrier-protein] hydrolase	FASN			0.199566	0.503638		0.0201413	-0.0336304		0.118417	0.235004		0.651882	-0.955737		0.781316	-1.05291		1.21896	-1.00432	+	1.61858	-2.2146	14	14	14	8.9	8.9	8.9	273.2	0	43.854	169230000	40	2	A0A0U1RQF0;P49327	A0A0U1RQF0;P49327		2230;329	20.0473	21.0979	17.1859	21.2596	19.8022	18.7283	18.9393	19.1001	19.9405	19.3832	21.0414	21.3746	19.2119	19.1499	19.4384	19.1583	19.5259	21.0461	20.685	20.3483	17.2415	16.8521	19.3933	19.2599
sp|Q14938-6|NFIX_HUMAN Isoform 6 of Nuclear factor 1 X-type OS=Homo sapiens OX=9606 GN=NFIX;sp|Q14938-5|NFIX_HUMAN Isoform 5 of Nuclear factor 1 X-type OS=Homo sapiens OX=9606 GN=NFIX;sp|Q14938-4|NFIX_HUMAN Isoform 4 of Nuclear factor 1 X-type OS=Homo sapi	Nuclear factor 1 X-type;Nuclear factor 1	NFIX			0.605483	-0.700853		0.620643	-0.693047		0.763095	-0.69695		0.997556	-1.06385		0.849863	-1.01555	+	1.38847	-1.0397		1.26214	1.31831	9	9	9	33.7	33.7	33.7	47.91	0	231.3	376140000	46	34	Q14938-6;Q14938-5;Q14938-4;Q14938-3;Q14938;B4DHW2;A0A8J8YL86;A0A087WXP2;Q14938-2;C9JWJ8;K7EN08;A0A8I5KYE6;K7EJB0;K7EMQ5;Q12857-3;K7ESG9;K7EKH0;B1AKN7;P08651-3;A0A1B0GU97;B1AKN5;A0A590UK09;B1AKN8;S4R308;A0A1B0GW37;B1AKN6;A0A590UK73;Q12857;A0A590UJ82;Q12857-2;P08651-4;P08651-2;S4R3K4;Q12857-4	Q14938-6;Q14938-5;Q14938-4;Q14938-3;Q14938;B4DHW2;A0A8J8YL86;A0A087WXP2;Q14938-2;C9JWJ8;K7EN08	91		19.4585	20.2844	18.5133	18.2361	21.4376	21.0315	20.5898	20.1588	20.2741	19.351	18.5384	18.2976	20.978	21.6249	20.5424	19.8792	19.2118	17.8438	18.2895	18.3438	20.4031	20.6763	19.17	18.7128
sp|Q14573|ITPR3_HUMAN Inositol 1,4,5-trisphosphate receptor type 3 OS=Homo sapiens OX=9606 GN=ITPR3 PE=1 SV=2	Inositol 1,4,5-trisphosphate receptor type 3	ITPR3			0.8142	-1.05436		0.00376853	-0.00889349		0.366636	-0.531627	+	2.0695	-1.35078		1.27354	-0.757847	+	2.01293	-1.05431		0.295059	0.405204	15	15	13	8	8	7.5	304.1	0	150.22	402700000	50	8	Q14573;B7ZMI3;Q14571;A0A3B3ITM1;A0A3B3ITQ4;A0A3B3IRT5;A0A3B3ITM6;Q14571-2	Q14573		2608	20.062	20.7235	19.5778	21.1792	21.2237	20.285	21.1597	21.6805	18.9013	17.9242	20.4029	20.1322	20.1319	20.283	21.2245	20.3378	20.3389	19.3196	17.8373	19.8293	20.2865	19.4492	19.7515	19.4587
tr|E9PLB8|E9PLB8_HUMAN Etoposide-induced protein 2.4 homolog (Fragment) OS=Homo sapiens OX=9606 GN=EI24 PE=1 SV=2;tr|E9PL33|E9PL33_HUMAN Etoposide-induced protein 2.4 homolog (Fragment) OS=Homo sapiens OX=9606 GN=EI24 PE=1 SV=1;tr|E9PM05|E9PM05_HUMAN Etopo	Etoposide-induced protein 2.4 homolog	EI24			0.839552	0.45785		0.178164	-0.160167		0.173796	0.148842		0.56926	-0.890657	+	1.78613	-1.28811		1.19946	-1.08938		0.457077	0.345809	3	3	3	23.1	23.1	23.1	10.77	0	5.8406	62275000	9	9	E9PLB8;E9PL33;E9PM05;E9PS58;E9PK61;O14681-3;O14681;E9PQN7;A0A087WV44	E9PLB8;E9PL33;E9PM05;E9PS58;E9PK61;O14681-3;O14681;E9PQN7;A0A087WV44			18.0015	17.1834	17.2383	18.219	19.9449	17.6347	19.1582	20.6816	18.4127	17.2752	18.7757	18.6506	19.435	19.3691	20.1385	20.0666	18.1138	17.9539	18.1035	18.3023	17.982	18.0466	19.4234	18.4047
sp|Q92896|GSLG1_HUMAN Golgi apparatus protein 1 OS=Homo sapiens OX=9606 GN=GLG1 PE=1 SV=2;sp|Q92896-3|GSLG1_HUMAN Isoform 3 of Golgi apparatus protein 1 OS=Homo sapiens OX=9606 GN=GLG1;sp|Q92896-2|GSLG1_HUMAN Isoform 2 of Golgi apparatus protein 1 OS=Homo	Golgi apparatus protein 1	GLG1			0.314764	0.349468		0.239754	-0.245634		0.0442477	0.0519171		1.1626	-1.28222		1.13617	-0.950083	+	1.57647	-1.11615	+	2.28376	1.92837	8	8	8	7.1	7.1	7.1	134.55	0	23.404	333980000	27	6	Q92896;Q92896-3;Q92896-2;H3BM42;H3BQT1;H3BQU9	Q92896;Q92896-3;Q92896-2;H3BM42			18.3581	16.6866	16.8659	17.7523	20.7472	22.2868	20.5727	20.2965	18.7746	18.1426	17.9252	17.201	20.8567	21.2048	20.1834	20.3297	17.9093	17.1378	18.3771	17.6366	20.2827	20.3778	19.0124	19.1013
sp|Q5BJH7-2|YIF1B_HUMAN Isoform 2 of Protein YIF1B OS=Homo sapiens OX=9606 GN=YIF1B;tr|K7EJQ6|K7EJQ6_HUMAN Protein YIF1 (Fragment) OS=Homo sapiens OX=9606 GN=YIF1B PE=1 SV=1;tr|K7EPQ7|K7EPQ7_HUMAN Protein YIF1 OS=Homo sapiens OX=9606 GN=YIF1B PE=1 SV=1	Protein YIF1B;Protein YIF1	YIF1B			0.0445068	-0.124882		0.0790964	-0.175468		0.0759506	-0.150175		0.675046	-0.606534	+	2.60504	-1.6336	+	1.58533	-1.12007		0.759215	1.08773	5	1	1	31.4	5.7	5.7	31.174	0	8.9849	117630000	16	3	Q5BJH7-2;K7EJQ6;K7EPQ7	Q5BJH7-2;K7EJQ6;K7EPQ7			20.2037	17.523	18.6072	16.9086	20.4849	18.9733	19.6598	20.4021	18.4345	17.8596	17.5534	19.5973	20.6374	21.3041	21.2322	20.4546	17.5437	20.1616	17.6222	17.4155	19.0178	18.7115	19.8069	19.5577
tr|A0A3B3IT14|A0A3B3IT14_HUMAN Forkhead box protein P1 OS=Homo sapiens OX=9606 GN=FOXP1 PE=1 SV=1;tr|A0A3B3IST0|A0A3B3IST0_HUMAN Forkhead box protein P1 OS=Homo sapiens OX=9606 GN=FOXP1 PE=1 SV=1;tr|A0A3B3IS87|A0A3B3IS87_HUMAN Forkhead box protein P1 (Frag	Forkhead box protein P1	FOXP1			0.510146	-0.800467		0.861313	-1.04519		0.969693	-0.922827		0.986295	-1.08001		0.976725	-1.16312	+	1.60913	-1.12156		0.036897	0.0817099	1	1	1	3.9	3.9	3.9	46.378	0.0095829	1.3606	29821000	3	18	A0A3B3IT14;A0A3B3IST0;A0A3B3IS87;H0Y882;G5E965;A0A3B3IRW5;A0A0B4J2F3;A0A3B3IT66;A0A3B3IUB6;C9J0F0;A0A3B3IST6;A0A3B3IRS5;Q9H334-4;Q9H334;Q9H334-3;Q9H334-7;Q9H334-6;Q9H334-8	A0A3B3IT14;A0A3B3IST0;A0A3B3IS87;H0Y882;G5E965;A0A3B3IRW5;A0A0B4J2F3;A0A3B3IT66;A0A3B3IUB6;C9J0F0;A0A3B3IST6;A0A3B3IRS5;Q9H334-4;Q9H334;Q9H334-3;Q9H334-7;Q9H334-6;Q9H334-8			19.7682	17.9389	17.7164	18.0615	19.1131	18.6248	18.8389	18.3532	19.3485	18.7209	18.2664	18.128	18.805	18.6182	19.602	18.2373	18.8164	17.8789	16.199	17.3888	18.4271	18.7318	16.7148	16.7363
tr|A0A494C017|A0A494C017_HUMAN Myeloid-associated differentiation marker (Fragment) OS=Homo sapiens OX=9606 GN=MYADM PE=1 SV=1;tr|C9JJV6|C9JJV6_HUMAN Myeloid-associated differentiation marker (Fragment) OS=Homo sapiens OX=9606 GN=MYADM PE=1 SV=8;tr|C9JZL8|	Myeloid-associated differentiation marker	MYADM			NaN	0		NaN	0		NaN	0		0.536226	-0.825144	+	2.09818	-1.42287		1.19099	-1.12401	+	3.83159	2.59691	1	1	1	18.9	18.9	18.9	13.153	0	38.521	158990000	11	6	A0A494C017;C9JJV6;C9JZL8;A0A499FIY8;C9JC07;Q96S97	A0A494C017;C9JJV6;C9JZL8;A0A499FIY8;C9JC07;Q96S97			17.1252	17.7424	18.2506	16.5335	21.1833	19.3781	19.7022	22.2905	17.779	16.9248	16.8976	15.8622	20.7538	20.7428	21.8678	21.5805	17.4645	16.8724	16.8529	17.676	19.2847	19.657	19.9763	20.3354
sp|Q7Z4F1|LRP10_HUMAN Low-density lipoprotein receptor-related protein 10 OS=Homo sapiens OX=9606 GN=LRP10 PE=1 SV=2	Low-density lipoprotein receptor-related protein 10	LRP10			0.315554	0.447361		0.502938	-0.740868		0.0921428	-0.146753		0.235503	-0.762166	+	1.38537	-1.49636		0.565192	-1.12926		1.08239	-1.16007	3	3	3	6.3	6.3	6.3	76.193	0	22.569	30194000	10	3	Q7Z4F1;H0YHW7;Q7Z4F1-2	Q7Z4F1			18.3357	17.5027	17.2413	18.3958	15.5679	16.1528	18.7549	21.1978	20.2122	18.175	19.0282	18.8131	17.6396	17.9056	19.0718	19.9931	19.0886	16.8343	19.0183	18.3239	17.4538	16.5891	17.298	17.2838
sp|Q9NWH9|SLTM_HUMAN SAFB-like transcription modulator OS=Homo sapiens OX=9606 GN=SLTM PE=1 SV=2;tr|H0YLW7|H0YLW7_HUMAN SAFB-like transcription modulator OS=Homo sapiens OX=9606 GN=SLTM PE=1 SV=1;tr|H0YMW8|H0YMW8_HUMAN SAFB-like transcription modulator OS=	SAFB-like transcription modulator	SLTM			0.364486	-2.04918	+	4.02706	-6.20043		1.15648	-4.1248		NaN	0		0.841145	-2.40299		0.435886	-1.1398		NaN	0	2	2	2	3.1	3.1	3.1	117.15	0.0036188	1.7448	250480000	4	10	Q9NWH9;H0YLW7;H0YMW8;H0YNF3;H0YMR6;H0YLE6;H0YL55;H7BXE3;H7C3F4;Q9NWH9-3	Q9NWH9;H0YLW7;H0YMW8;H0YNF3;H0YMR6;H0YLE6;H0YL55;H7BXE3;H7C3F4;Q9NWH9-3			26.7776	16.9613	17.2112	17.1623	16.3418	17.6071	16.1952	16.2323	21.9884	24.88	24.1413	23.7076	17.2559	18.44	23.2734	17.5126	18.023	16.855	17.8842	17.1533	17.2161	16.6807	16.9625	16.0107
tr|E9PPV9|E9PPV9_HUMAN CAAX prenyl protease 2 OS=Homo sapiens OX=9606 GN=RCE1 PE=1 SV=1;tr|E9PI08|E9PI08_HUMAN Farnesylated proteins-converting enzyme 2 OS=Homo sapiens OX=9606 GN=RCE1 PE=1 SV=1;sp|Q9Y256|FACE2_HUMAN CAAX prenyl protease 2 OS=Homo sapiens	Farnesylated proteins-converting enzyme 2;CAAX prenyl protease 2	RCE1			NaN	0		0.345356	-0.59669		0.00551797	-0.0106682		0.229881	-0.476162		1.16937	-1.82976		0.798249	-1.15296		0.797674	1.09977	1	1	1	8.8	8.8	8.8	10.894	0.0091324	1.4112	35777000	6	3	E9PPV9;E9PI08;Q9Y256	E9PPV9;E9PI08;Q9Y256			16.2192	15.806	17.2824	17.6082	18.8929	17.3919	19.277	19.9591	19.9421	17.2894	17.5217	16.8508	18.7885	21.2961	20.3933	20.4574	17.4172	16.6841	17.9313	17.1846	16.7354	18.1145	19.5155	19.2509
tr|H7C2K3|H7C2K3_HUMAN SUN domain-containing protein 1 (Fragment) OS=Homo sapiens OX=9606 GN=SUN1 PE=1 SV=1;tr|H0Y6N5|H0Y6N5_HUMAN SUN domain-containing protein 1 (Fragment) OS=Homo sapiens OX=9606 GN=SUN1 PE=1 SV=1;tr|A0A8I5G938|A0A8I5G938_HUMAN SUN domai	SUN domain-containing protein 1	SUN1			NaN	0		NaN	0		NaN	0		0.645627	-0.973248		1.01529	-1.34304	+	1.3567	-1.15814		0.250619	0.43674	2	2	2	5.6	5.6	5.6	46.772	0	8.5724	58477000	10	9	H7C2K3;H0Y6N5;A0A8I5G938;H0Y742;E9PHI4;O94901-6;O94901-5;O94901;O94901-9	H7C2K3;H0Y6N5;A0A8I5G938;H0Y742;E9PHI4;O94901-6;O94901-5;O94901;O94901-9		147	17.4588	17.937	16.4083	16.7136	18.8654	19.1013	18.9001	20.0196	17.3262	17.4981	17.9673	16.9529	19.4357	19.8847	19.3018	19.7434	18.2553	17.2574	18.172	17.5618	19.0398	18.6418	16.2622	19.0497
tr|A0A804HIB9|A0A804HIB9_HUMAN Ras-related protein Rab-18 OS=Homo sapiens OX=9606 GN=RAB18 PE=1 SV=1;tr|B7Z4P9|B7Z4P9_HUMAN Ras-related protein Rab-18 OS=Homo sapiens OX=9606 GN=RAB18 PE=1 SV=1;sp|Q9NP72|RAB18_HUMAN Ras-related protein Rab-18 OS=Homo sapie	Ras-related protein Rab-18;small monomeric GTPase	RAB18			0.192486	-0.325307		0.945671	-1.00738		0.694016	-0.666343		0.61793	-1.00137		0.881166	-1.32319		1.26733	-1.16228		0.328926	-0.708073	3	3	3	24.2	24.2	24.2	14.84	0	6.7651	118300000	19	13	A0A804HIB9;B7Z4P9;Q9NP72;A0A804HJ83;A0A087X163;A0A804HIM2;A0A804HLG5;A0A804HK95;Q5W0J0;A0A8C8NLQ3;Q9NP72-3;Q9NP72-2;A0A804HKV1	A0A804HIB9;B7Z4P9;Q9NP72;A0A804HJ83;A0A087X163;A0A804HIM2;A0A804HLG5;A0A804HK95;Q5W0J0;A0A8C8NLQ3;Q9NP72-3;Q9NP72-2			20.1956	20.1331	18.6231	20.2784	19.2558	19.8692	19.7729	20.2042	20.4604	20.7217	20.5457	20.2307	19.9286	19.9739	20.5262	19.9607	19.8908	17.889	19.988	20.1612	16.549	19.5979	19.6087	19.3411
sp|O75976|CBPD_HUMAN Carboxypeptidase D OS=Homo sapiens OX=9606 GN=CPD PE=1 SV=2;sp|O75976-2|CBPD_HUMAN Isoform 2 of Carboxypeptidase D OS=Homo sapiens OX=9606 GN=CPD	Carboxypeptidase D	CPD			0.104777	-0.268211		0.586321	-0.886154		0.352504	-0.577183	+	1.49492	-1.51254		0.418744	-0.841319		1.03104	-1.17693		0.0811047	0.168646	6	6	6	8.4	8.4	8.4	152.93	0	33.186	118440000	7	2	O75976;O75976-2	O75976;O75976-2			20.6567	17.3457	17.9608	17.5238	19.7549	20.243	19.5686	19.5725	17.6364	19.6827	19.4461	19.1935	20.2906	17.738	17.9939	20.4315	17.0678	17.2881	19.199	18.8592	19.0657	17.1644	17.6098	19.2489
tr|A0A0C4DGX8|A0A0C4DGX8_HUMAN V-type proton ATPase subunit S1 (Fragment) OS=Homo sapiens OX=9606 GN=ATP6AP1 PE=1 SV=2;sp|Q15904|VAS1_HUMAN V-type proton ATPase subunit S1 OS=Homo sapiens OX=9606 GN=ATP6AP1 PE=1 SV=2;tr|A6NLC6|A6NLC6_HUMAN V-type proton AT	V-type proton ATPase subunit S1	ATP6AP1			0.132679	-0.221723		0.740075	-0.83802		0.482036	-0.529871		1.10018	-1.0431	+	1.41593	-1.33593	+	2.1069	-1.18951		0.107619	-0.18478	2	2	2	5.6	5.6	5.6	38.047	0.00063371	2.1607	57983000	10	5	A0A0C4DGX8;Q15904;A6NLC6;A0A7I2YQA5;A0A7I2V3T8	A0A0C4DGX8;Q15904;A6NLC6;A0A7I2YQA5;A0A7I2V3T8			19.7293	19.0891	17.4895	18.8706	19.5501	19.5081	19.0521	19.6145	20.4619	19.3473	19.0057	18.8286	19.2718	19.7282	20.0587	19.8375	19.6047	17.8096	17.9893	18.888	18.8399	19.0808	18.6517	16.98
sp|Q9HD20|AT131_HUMAN Endoplasmic reticulum transmembrane helix translocase OS=Homo sapiens OX=9606 GN=ATP13A1 PE=1 SV=2;sp|Q9HD20-2|AT131_HUMAN Isoform B of Endoplasmic reticulum transmembrane helix translocase OS=Homo sapiens OX=9606 GN=ATP13A1	Endoplasmic reticulum transmembrane helix translocase	ATP13A1			0.28205	0.511578		0.175325	-0.146168		0.123327	0.182705		1.19927	-1.82191		0.212883	-0.591287		0.739444	-1.2066		1.0539	-1.55085	6	6	6	8.1	8.1	8.1	132.95	0	22.912	109900000	22	4	Q9HD20;Q9HD20-2;H7C3H2;Q9HD20-3	Q9HD20;Q9HD20-2	27		17.8691	20.325	20.4991	21.2138	21.4964	20.3099	20.1892	21.0421	20.8223	20.1882	21.2887	20.2388	20.6554	17.0756	20.2045	20.1795	20.9292	20.6394	20.3491	20.0356	20.3001	17.7711	20.1253	17.5534
sp|Q92570-3|NR4A3_HUMAN Isoform 3 of Nuclear receptor subfamily 4 group A member 3 OS=Homo sapiens OX=9606 GN=NR4A3;sp|Q92570|NR4A3_HUMAN Nuclear receptor subfamily 4 group A member 3 OS=Homo sapiens OX=9606 GN=NR4A3 PE=1 SV=3;sp|Q92570-2|NR4A3_HUMAN Isofo	Nuclear receptor subfamily 4 group A member 3	NR4A3			NaN	0		NaN	0		NaN	0	+	4.37949	-1.18468	+	1.38252	-1.23075	+	2.39202	-1.20771	+	2.36191	1.94918	5	5	5	9.6	9.6	9.6	69.501	0	33.95	120770000	17	3	Q92570-3;Q92570;Q92570-2	Q92570-3;Q92570;Q92570-2			17.441	17.4375	18.5777	17.2519	20.674	20.8893	20.4304	20.6326	17.2296	17.8881	18.1052	17.4984	21.5049	21.3303	19.4333	20.5421	17.0987	18.2799	18.2086	16.5037	19.5711	19.4488	19.3099	19.5578
sp|P0DMW3|SIML1_HUMAN Small integral membrane protein 10-like protein 1 OS=Homo sapiens OX=9606 GN=SMIM10L1 PE=4 SV=2	Small integral membrane protein 10-like protein 1	SMIM10L1			0.168395	0.347576		0.0249396	0.0544529		0.113425	0.201015		0.698552	-1.05032		0.904047	-1.37659	+	1.32759	-1.21346		0.0429825	-0.104782	1	1	1	17.6	17.6	17.6	7.3906	0.0030358	1.7919	60806000	15	1	P0DMW3	P0DMW3			20.1556	16.9625	18.6359	18.5834	20.0171	19.4044	20.0247	20.0636	20.4371	17.5911	18.6864	18.7953	19.8539	20.3502	20.9722	19.6385	20.1405	17.9104	18.72	18.9569	16.78	18.9455	19.673	19.9101
tr|H3BPE1|H3BPE1_HUMAN Microtubule-actin cross-linking factor 1, isoforms 6/7 OS=Homo sapiens OX=9606 GN=MACF1 PE=1 SV=1;sp|Q9UPN3|MACF1_HUMAN Microtubule-actin cross-linking factor 1, isoforms 1/2/3/4/5 OS=Homo sapiens OX=9606 GN=MACF1 PE=1 SV=4;sp|Q9UPN3	Microtubule-actin cross-linking factor 1, isoforms 1/2/3/4/5;Microtubule-actin cross-linking factor 1, isoforms 6/7	MACF1			0.19579	0.359567		0.808178	-0.794294		0.14147	-0.217364		0.331875	-0.659678	+	3.24347	-1.84406		1.05384	-1.25187	+	1.71598	-1.59777	6	5	5	1	0.9	0.9	856.87	0	42.082	20996000	18	17	H3BPE1;Q9UPN3;Q9UPN3-5;H3BQK9;A0A7P0MQR8;Q9UPN3-4;Q9UPN3-2;Q9UPN3-3;O94854;H0Y390;A0A804HL78;A0A590UJG2;H0Y4F5;H0Y314;H0Y6T5;H0Y7I1;A0A0A6YYJ5	H3BPE1;Q9UPN3;Q9UPN3-5;H3BQK9;A0A7P0MQR8;Q9UPN3-4;Q9UPN3-2;Q9UPN3-3;O94854;H0Y390;A0A804HL78;A0A590UJG2			16.7208	19.4721	18.2609	17.8488	18.5803	16.0823	19.2053	16.1206	19.4945	19.329	19.4387	18.6559	18.5772	19.1283	18.6475	18.3731	19.6426	17.8092	17.6976	18.5915	16.6314	16.2917	17.2299	17.1969
sp|Q9Y5Z9-2|UBIA1_HUMAN Isoform 2 of UbiA prenyltransferase domain-containing protein 1 OS=Homo sapiens OX=9606 GN=UBIAD1;sp|Q9Y5Z9|UBIA1_HUMAN UbiA prenyltransferase domain-containing protein 1 OS=Homo sapiens OX=9606 GN=UBIAD1 PE=1 SV=1	UbiA prenyltransferase domain-containing protein 1	UBIAD1			NaN	0		NaN	0		NaN	0		0.756757	-1.3893		0.454257	-1.13555		0.830821	-1.26243		0.731058	1.26132	2	2	2	10.6	10.6	10.6	19.481	0	14.996	65822000	5	2	Q9Y5Z9-2;Q9Y5Z9	Q9Y5Z9-2;Q9Y5Z9			17.656	17.1534	16.7713	17.4939	19.0431	20.8913	19.4965	20.1945	17.967	17.5476	16.7539	17.5845	19.0385	21.6759	17.9824	19.9135	17.3949	16.5558	17.6995	17.3727	18.9258	20.1003	18.7806	16.2613
sp|O43156|TTI1_HUMAN TELO2-interacting protein 1 homolog OS=Homo sapiens OX=9606 GN=TTI1 PE=1 SV=3	TELO2-interacting protein 1 homolog	TTI1			NaN	0		NaN	0		NaN	0	+	1.6428	-1.19485	+	2.21113	-1.40894	+	3.12573	-1.3019		NaN	0	1	1	1	1.3	1.3	1.3	122.07	0	3.0016	13315000	1	1	O43156	O43156			18.2086	17.2704	16.6729	16.4977	18.4568	17.9958	18.2307	18.9448	17.6759	18.0884	17.3744	17.8875	18.6281	18.5146	18.5703	18.7715	18.6463	16.6846	16.5792	16.377	16.3734	17.3259	18.0111	17.1383
sp|Q99735-2|MGST2_HUMAN Isoform 2 of Microsomal glutathione S-transferase 2 OS=Homo sapiens OX=9606 GN=MGST2;sp|Q99735|MGST2_HUMAN Microsomal glutathione S-transferase 2 OS=Homo sapiens OX=9606 GN=MGST2 PE=1 SV=1	Microsomal glutathione S-transferase 2	MGST2			0.151512	0.451487		0.0466259	-0.153819		0.056772	0.148834		0.714334	-1.08193		1.26728	-1.5665	+	1.51049	-1.32422		0.0688638	-0.203712	1	1	1	18.2	18.2	18.2	8.3587	0	5.02	95778000	14	2	Q99735-2;Q99735	Q99735-2;Q99735			20.4373	17.6823	17.7784	20.2827	20.0858	19.7519	20.1586	21.5032	19.9819	17.3568	20.5417	20.7215	20.6227	20.5886	20.8376	21.389	20.5144	17.0125	20.6476	19.8122	19.7398	17.4351	19.776	20.2209
tr|H7C044|H7C044_HUMAN Eukaryotic translation initiation factor 4 gamma 1 (Fragment) OS=Homo sapiens OX=9606 GN=EIF4G1 PE=1 SV=1;tr|E7EX73|E7EX73_HUMAN Eukaryotic translation initiation factor 4 gamma 1 OS=Homo sapiens OX=9606 GN=EIF4G1 PE=1 SV=1;tr|E9PGM1	Eukaryotic translation initiation factor 4 gamma 1	EIF4G1			0.322709	0.389967		0.759899	1.25264		0.596226	0.821302		0.563807	-1.18689		0.981708	-1.49079		1.12443	-1.33884	+	1.61533	-2.33018	3	3	3	27	27	27	24.693	0	35.093	60299000	19	13	H7C044;E7EX73;E9PGM1;E7EUU4;A0A7I2Y1C3;Q04637-6;Q04637-7;Q04637-5;Q04637-4;Q04637-3;Q04637;Q04637-8;Q04637-9	H7C044;E7EX73;E9PGM1;E7EUU4;A0A7I2Y1C3;Q04637-6;Q04637-7;Q04637-5;Q04637-4;Q04637-3;Q04637;Q04637-8;Q04637-9			20.0421	18.8971	21.098	19.2609	19.8036	19.8761	17.2357	19.3694	19.9168	19.8951	16.5968	19.4387	19.2788	19.3285	19.8321	19.0611	20.114	20.3449	20.5731	19.8259	16.5859	16.8042	19.8763	18.2709
tr|H0Y5K5|H0Y5K5_HUMAN Endoplasmic reticulum-Golgi intermediate compartment protein (Fragment) OS=Homo sapiens OX=9606 GN=ERGIC3 PE=1 SV=1;sp|Q9Y282|ERGI3_HUMAN Endoplasmic reticulum-Golgi intermediate compartment protein 3 OS=Homo sapiens OX=9606 GN=ERGIC	Endoplasmic reticulum-Golgi intermediate compartment protein;Endoplasmic reticulum-Golgi intermediate compartment protein 3	ERGIC3			NaN	0		NaN	0		NaN	0		0.399152	-0.949038		1.08011	-1.73381		0.993367	-1.34143		0.583829	1.05909	3	3	3	6.3	6.3	6.3	44.568	0.00064809	2.3587	71970000	11	9	H0Y5K5;Q9Y282;Q9Y282-3;H0Y802;H0Y6Z0;H0Y621;A6PVJ2;A0A0C4DH46;Q9Y282-2	H0Y5K5;Q9Y282;Q9Y282-3;H0Y802;H0Y6Z0;H0Y621			16.5025	16.9334	17.5059	16.3964	17.4428	19.8341	19.2421	20.4961	17.278	16.641	16.9187	17.3162	20.0867	20.0798	19.5412	20.4466	17.2179	16.741	17.0733	17.9504	19.3712	19.9662	17.3475	16.534
tr|A0A5H1ZRS1|A0A5H1ZRS1_HUMAN Pericentriolar material 1 protein OS=Homo sapiens OX=9606 GN=PCM1 PE=1 SV=1;sp|Q15154-5|PCM1_HUMAN Isoform 5 of Pericentriolar material 1 protein OS=Homo sapiens OX=9606 GN=PCM1	Pericentriolar material 1 protein	PCM1		+	1.82845	2.06753	+	2.90502	-3.29719		0.157427	-0.614833		0.670498	0.395502	+	4.68018	-3.08048		0.696107	-1.34249	+	1.63952	-1.75203	28	28	1	18.3	18.3	0.9	227.73	0	108.95	341480000	75	6	A0A5H1ZRS1;Q15154-5;E9PGW9;E7EV93;E5RGQ4;Q15154-3	A0A5H1ZRS1;Q15154-5	786	1682;1903;286;826;89;92	18.1072	17.6487	17.4374	16.9141	17.9788	16.876	17.7068	17.2258	22.9236	23.2774	22.6295	22.7357	20.7573	20.7685	21.5579	20.6076	19.7065	21.0318	18.3329	19.3063	17.6146	17.5809	18.0384	18.1354
tr|A6NNI4|A6NNI4_HUMAN CD9 antigen OS=Homo sapiens OX=9606 GN=CD9 PE=1 SV=1;tr|A0A2R8Y478|A0A2R8Y478_HUMAN CD9 antigen OS=Homo sapiens OX=9606 GN=CD9 PE=1 SV=1;tr|A0A7I2V3T0|A0A7I2V3T0_HUMAN CD9 antigen OS=Homo sapiens OX=9606 GN=CD9 PE=1 SV=1;tr|A0A7I2V3T	Tetraspanin;CD9 antigen	CD9			0.300952	0.677869		0.352973	0.771921		0.431729	0.724895		0.406682	-0.89487		1.12339	-1.79807		0.917639	-1.34647		0.131712	-0.319037	2	2	2	13.2	13.2	13.2	17.764	0	7.1725	109220000	10	8	A6NNI4;A0A2R8Y478;A0A7I2V3T0;A0A7I2V3T7;G8JLH6;A0A087WU13;F5GXT1;P21926	A6NNI4;A0A2R8Y478;A0A7I2V3T0;A0A7I2V3T7;G8JLH6;A0A087WU13;F5GXT1;P21926			17.726	19.4783	17.3201	20.0438	19.0523	19.5244	18.891	22.1153	20.4677	18.2449	17.5267	17.9526	20.27	20.4906	19.9597	22.4754	19.8461	19.6387	17.36	20.4348	19	17.329	19.4364	20.2381
sp|P02808|STAT_HUMAN Statherin OS=Homo sapiens OX=9606 GN=STATH PE=1 SV=2	Statherin	STATH			0.114488	0.451273		0.897018	1.54847		0.45098	0.99987		0.520111	-0.642639	+	2.05313	-2.06082		1.2758	-1.35173		0.0333956	0.0899596	3	3	3	54.8	54.8	54.8	7.3044	0	15.707	69900000	21	1	P02808	P02808			21.3343	16.611	16.1049	18.1572	17.9967	19.0453	19.9518	19.9491	17.0994	16.7946	16.7892	17.1354	20.858	19.7016	20.3258	21.7302	17.0167	18.4435	17.5957	20.9566	17.7521	18.7048	18.5655	19.3499
sp|Q5T7N3|KANK4_HUMAN KN motif and ankyrin repeat domain-containing protein 4 OS=Homo sapiens OX=9606 GN=KANK4 PE=1 SV=1	KN motif and ankyrin repeat domain-containing protein 4	KANK4			NaN	0		NaN	0		NaN	0		0.488285	-1.19384		0.675922	-1.53173		0.985325	-1.36278		0.482834	1.17792	1	1	1	1.8	1.8	1.8	107.34	0.0064478	1.5508	72847000	8	1	Q5T7N3	Q5T7N3			16.944	17.3898	16.8089	17.9048	20.6624	20.3888	19.5032	19.8018	17.6459	17.7844	16.9532	17.1365	20.7626	20.5028	19.9795	20.4628	17.7812	18.38	17.434	17.274	15.6897	20.2148	20.1842	19.4922
tr|A0A0A0MRQ5|A0A0A0MRQ5_HUMAN Peroxiredoxin-1 OS=Homo sapiens OX=9606 GN=PRDX1 PE=1 SV=1;tr|H7C3T4|H7C3T4_HUMAN Peroxiredoxin-4 (Fragment) OS=Homo sapiens OX=9606 GN=PRDX4 PE=1 SV=1;tr|A0A0A0MSI0|A0A0A0MSI0_HUMAN Peroxiredoxin-1 (Fragment) OS=Homo sapiens	thioredoxin-dependent peroxiredoxin;Peroxiredoxin-1;Peroxiredoxin-4	PRDX1;PRDX4			0.262856	-0.537295		0.248361	-0.226412		0.269363	-0.381854		0.534632	-1.1057		0.831237	-1.65952		1.05612	-1.38261		0.600445	1.16417	2	2	2	19.6	19.6	19.6	10.676	0	5.8336	70686000	10	5	A0A0A0MRQ5;H7C3T4;A0A0A0MSI0;Q06830;Q13162	A0A0A0MRQ5;H7C3T4;A0A0A0MSI0;Q06830;Q13162			20.4605	17.3168	17.399	17.0839	19.4159	20.4527	18.9303	20.3915	17.4925	17.3585	18.5603	17.6053	20.0688	20.5595	19.2673	21.5103	17.231	17.2899	17.31	18.2801	18.4132	20.0579	19.9898	16.3068
sp|Q9BVK6|TMED9_HUMAN Transmembrane emp24 domain-containing protein 9 OS=Homo sapiens OX=9606 GN=TMED9 PE=1 SV=2	Transmembrane emp24 domain-containing protein 9	TMED9			0.194868	-0.62769		0.816069	-1.36263		0.54036	-0.995161		NaN	0	+	3.45218	-2.88621		0.827081	-1.39245	+	1.60696	-2.44278	5	5	5	23.4	23.4	23.4	27.277	0	30.396	134040000	13	1	Q9BVK6	Q9BVK6			21.0151	16.8646	20.9329	20.268	16.3445	16.5159	15.9747	17.5583	20.3485	19.9594	20.9314	20.781	20.659	19.2462	19.0996	19.3387	19.821	16.741	20.1101	19.8976	16.8023	16.2636	16.6575	17.0753
sp|P13073|COX41_HUMAN Cytochrome c oxidase subunit 4 isoform 1, mitochondrial OS=Homo sapiens OX=9606 GN=COX4I1 PE=1 SV=1	Cytochrome c oxidase subunit 4 isoform 1, mitochondrial	COX4I1			0.47048	1.60106		0.274839	-0.885713		0.0980522	0.357675		0.447039	-1.04259		1.06129	-1.76016		1.05872	-1.40137		0.41134	-1.23919	1	1	1	5.9	5.9	5.9	19.576	0.0064744	1.5796	64815000	3	1	P13073	P13073			17.8258	16.6959	15.658	20.9353	19.5283	20.1529	17.355	19.6966	20.9463	17.8634	20.4952	21.7572	19.9347	20.2158	19.3573	20.0952	17.8271	17.3889	21.4319	20.8712	19.9355	16.9066	19.1934	16.527
tr|J3QQV2|J3QQV2_HUMAN Monocarboxylate transporter 4 OS=Homo sapiens OX=9606 GN=SLC16A3 PE=1 SV=9;tr|J3KTM6|J3KTM6_HUMAN Monocarboxylate transporter 4 OS=Homo sapiens OX=9606 GN=SLC16A3 PE=1 SV=2;sp|O15427|MOT4_HUMAN Monocarboxylate transporter 4 OS=Homo s	Monocarboxylate transporter 4	SLC16A3			0.936244	1.1095		0.0412143	0.0827894		0.483699	0.596146	+	1.8599	-2.45471		NaN	0		0.94179	-1.41668		0.912081	-1.3181	1	1	1	4.1	4.1	4.1	44.478	0.0053508	1.6464	22000000	1	3	J3QQV2;J3KTM6;O15427	J3QQV2;J3KTM6;O15427			17.1012	17.7404	17.5951	16.4504	19.3606	19.0871	18.5417	20.8821	18.315	17.2539	17.9828	19.4423	17.0669	18.3845	16.0988	18.0171	17.5301	17.3265	19.4291	19.0394	18.1647	16.8272	17.3274	15.7334
sp|Q8IWV8|UBR2_HUMAN E3 ubiquitin-protein ligase UBR2 OS=Homo sapiens OX=9606 GN=UBR2 PE=1 SV=1;sp|Q8IWV8-4|UBR2_HUMAN Isoform 4 of E3 ubiquitin-protein ligase UBR2 OS=Homo sapiens OX=9606 GN=UBR2;sp|Q8IWV8-2|UBR2_HUMAN Isoform 2 of E3 ubiquitin-protein li	E3 ubiquitin-protein ligase UBR2	UBR2			0.0618468	0.115855		0.202193	-0.411679		0.0929979	-0.147912		0.348302	-0.740017	+	1.49014	-2.10699		1.09852	-1.4235		0.0921041	-0.23994	2	2	2	1.3	1.3	1.3	200.54	0	4.1604	36648000	6	3	Q8IWV8;Q8IWV8-4;Q8IWV8-2	Q8IWV8;Q8IWV8-4;Q8IWV8-2			18.2137	17.1513	18.1027	17.2353	18.8179	18.6745	16.6757	18.9985	18.9497	17.678	19.2298	16.9556	19.6168	20.182	19.2166	19.6191	18.5339	16.1034	17.762	18.7671	16.9192	18.728	15.7747	18.7847
sp|P62341|SELT_HUMAN Thioredoxin reductase-like selenoprotein T OS=Homo sapiens OX=9606 GN=SELENOT PE=1 SV=2;tr|F8WBD0|F8WBD0_HUMAN Thioredoxin reductase-like selenoprotein T OS=Homo sapiens OX=9606 GN=SELENOT PE=1 SV=1	Thioredoxin reductase-like selenoprotein T	SELENOT			NaN	0		NaN	0		NaN	0		0.859503	-1.34439		1.08075	-1.62882	+	1.68461	-1.4866		0.112514	0.277589	3	3	3	9.7	9.7	9.7	22.324	0	3.2405	60243000	3	2	P62341;F8WBD0	P62341;F8WBD0			17.6077	17.7019	17.0061	17.0119	18.7378	19.0705	19.0258	19.4862	19.2583	17.6459	17.0489	17.0648	18.9517	19.4345	19.5973	19.4745	17.8561	18.2272	17.7326	16.0164	16.7604	19.0047	19.094	16.0837
sp|Q9BRK3-3|MXRA8_HUMAN Isoform 3 of Matrix remodeling-associated protein 8 OS=Homo sapiens OX=9606 GN=MXRA8;sp|Q9BRK3|MXRA8_HUMAN Matrix remodeling-associated protein 8 OS=Homo sapiens OX=9606 GN=MXRA8 PE=1 SV=1;sp|Q9BRK3-4|MXRA8_HUMAN Isoform 4 of Matrix	Matrix remodeling-associated protein 8	MXRA8			0.457166	0.798412		0.353515	-0.404226		0.107538	0.197093		0.850996	-1.48385		0.919876	-1.49291	+	1.43685	-1.48838		0.74252	-1.21711	7	7	7	15	15	15	47.971	0	11.306	98995000	7	4	Q9BRK3-3;Q9BRK3;Q9BRK3-4;Q9BRK3-2	Q9BRK3-3;Q9BRK3;Q9BRK3-4;Q9BRK3-2			20.0238	19.3122	16.593	19.2738	19.5722	19.3476	19.4629	21.0806	21.2231	19.1201	19.9452	19.7248	19.2332	19.5719	20.4309	20.2635	20.0604	19.2433	19.8749	19.2177	19.4602	17.2684	16.8511	19.9482
tr|A0A8I5KRR9|A0A8I5KRR9_HUMAN 7-dehydrocholesterol reductase OS=Homo sapiens OX=9606 GN=DHCR7 PE=1 SV=1;tr|A0A804HJQ7|A0A804HJQ7_HUMAN 7-dehydrocholesterol reductase OS=Homo sapiens OX=9606 GN=DHCR7 PE=1 SV=1;tr|A0A804HI25|A0A804HI25_HUMAN 7-dehydrocholes	7-dehydrocholesterol reductase	DHCR7			0.435122	0.48257		0.0381573	-0.0610933		0.187302	0.210738		0.494052	-1.33706		0.711602	-1.79486		0.981471	-1.56596		1.15451	-2.70662	4	4	4	8.4	8.4	8.4	50.611	0	4.3095	281680000	24	13	A0A8I5KRR9;A0A804HJQ7;A0A804HI25;Q9UBM7;E9PRL8;E9PQ71;E9PIP9;E9PJ54;B4E1K5;A0A804HJI8;A0A804HL56;E9PM00;H0YE57	A0A8I5KRR9;A0A804HJQ7;A0A804HI25;Q9UBM7;E9PRL8;E9PQ71;E9PIP9;E9PJ54;B4E1K5;A0A804HJI8;A0A804HL56;E9PM00			21.7223	21.7365	21.5263	22.8681	20.3939	20.7506	20.9134	22.2473	21.9442	21.7443	23.3881	22.9512	20.4861	21.527	21.8227	22.3006	22.1373	21.5157	23.2799	22.8505	20.5209	20.8168	21.3431	16.2762
sp|Q96HR9-2|REEP6_HUMAN Isoform 2 of Receptor expression-enhancing protein 6 OS=Homo sapiens OX=9606 GN=REEP6;sp|Q96HR9|REEP6_HUMAN Receptor expression-enhancing protein 6 OS=Homo sapiens OX=9606 GN=REEP6 PE=1 SV=2	Receptor expression-enhancing protein 6	REEP6			0.733323	-0.894599		0.31033	-0.483545		0.745419	-0.689072		1.0858	-1.65042		0.725528	-1.53841		1.21662	-1.59441		0.460405	-0.882163	3	3	3	18.5	18.5	18.5	20.733	0	5.4055	40777000	12	3	Q96HR9-2;Q96HR9;A8MXN1	Q96HR9-2;Q96HR9			19.5189	19.5991	18.6578	19.0792	19.6424	18.0082	18.7729	19.926	18.9949	17.7906	19.3984	19.0269	20.2553	20.4565	17.5929	17.5967	19.803	17.1131	18.0909	18.2695	16.5289	16.9688	16.8508	19.3993
sp|Q9NX76|CKLF6_HUMAN CKLF-like MARVEL transmembrane domain-containing protein 6 OS=Homo sapiens OX=9606 GN=CMTM6 PE=1 SV=1	CKLF-like MARVEL transmembrane domain-containing protein 6	CMTM6			NaN	0		NaN	0		NaN	0		0.274712	-0.771914	+	2.11299	-2.54232		0.979718	-1.65712		0.041872	0.0818081	2	2	2	17.5	17.5	17.5	20.419	0	10.502	43498000	7	1	Q9NX76	Q9NX76		1	17.6674	17.1364	17.4502	17.7664	16.5714	17.1921	19.9406	20.5581	17.4642	17.5135	16.121	17.8339	20.0189	19.9468	20.8246	20.5536	16.8287	18.0139	18.093	17.9117	16.214	17.6565	19.1496	18.1544
tr|A0A0A0MTM3|A0A0A0MTM3_HUMAN Cbp/p300-interacting transactivator 2 OS=Homo sapiens OX=9606 GN=CITED2 PE=1 SV=1;sp|Q99967-2|CITE2_HUMAN Isoform 2 of Cbp/p300-interacting transactivator 2 OS=Homo sapiens OX=9606 GN=CITED2;sp|Q99967|CITE2_HUMAN Cbp/p300-int	Cbp/p300-interacting transactivator 2	CITED2			NaN	0		NaN	0		NaN	0		0.200567	-0.424387	+	3.45593	-3.02552		1.04388	-1.72495		NaN	0	1	1	1	9.5	9.5	9.5	29.014	0	26.009	26417000	6	3	A0A0A0MTM3;Q99967-2;Q99967	A0A0A0MTM3;Q99967-2;Q99967		104;119	18.5296	17.5875	17.2025	18.0429	16.1164	19.6084	17.5217	16.72	17.6786	16.6798	18.2797	16.0549	20.657	20.0846	19.5125	20.1169	17.5403	18.1555	17.1502	17.4911	17.8154	16.4015	16.5634	17.4886
tr|B4DR61|B4DR61_HUMAN Protein transport protein Sec61 subunit alpha isoform 1 OS=Homo sapiens OX=9606 GN=SEC61A1 PE=1 SV=1;sp|P61619|S61A1_HUMAN Protein transport protein Sec61 subunit alpha isoform 1 OS=Homo sapiens OX=9606 GN=SEC61A1 PE=1 SV=2;sp|P61619	Protein transport protein Sec61 subunit alpha isoform 1;Protein transport protein Sec61 subunit alpha isoform 2	SEC61A1;SEC61A2			0.340298	1.4918		0.0550562	-0.204244		0.18186	0.643779		0.166531	-0.613486	+	1.65749	-3.07623		0.791017	-1.84486	+	1.30767	-3.48737	4	4	4	8.7	8.7	8.7	52.949	0	7.9831	161540000	16	16	B4DR61;P61619;P61619-3;F8W776;Q8TC24;Q9H9S3-2;Q9H9S3-3;Q9H9S3;H7C1Q9;C9JXC6;H7C069;A6NK38;F2Z2C7;A6NIF9;C9JJV4;H7C1S8	B4DR61;P61619;P61619-3;F8W776;Q8TC24;Q9H9S3-2;Q9H9S3-3;Q9H9S3		415	21.2105	16.6862	18.0751	23.2864	17.7638	16.6188	17.5815	21.7659	20.4076	20.3722	22.7987	22.4639	20.368	20.585	20.1729	22.4549	18.1566	21.1645	23.1198	22.7845	15.9906	20.1159	17.5176	17.6519
sp|Q9BTX1-6|NDC1_HUMAN Isoform 6 of Nucleoporin NDC1 OS=Homo sapiens OX=9606 GN=NDC1;sp|Q9BTX1-5|NDC1_HUMAN Isoform 5 of Nucleoporin NDC1 OS=Homo sapiens OX=9606 GN=NDC1;sp|Q9BTX1-2|NDC1_HUMAN Isoform 2 of Nucleoporin NDC1 OS=Homo sapiens OX=9606 GN=NDC1;s	Nucleoporin NDC1	NDC1			0.655562	-0.287834		1.18888	-0.28114		1.04241	-0.284487		0.761474	-0.893128	+	3.34143	-2.82865	+	1.69173	-1.86089	+	3.66417	-2.74171	6	6	6	14.3	14.3	14.3	63.157	0	7.655	48003000	7	6	Q9BTX1-6;Q9BTX1-5;Q9BTX1-2;Q9BTX1;Q9BTX1-4;Q9BTX1-3	Q9BTX1-6;Q9BTX1-5;Q9BTX1-2;Q9BTX1;Q9BTX1-4			19.7498	20.1373	20.6725	20.1644	17.9827	17.0005	17.9033	19.2918	20.1029	20.3659	20.2438	19.9845	19.8204	19.6736	20.6857	19.7407	19.6761	19.9274	20.1231	19.8459	17.7991	17.4924	16.2609	17.0534
sp|O96011-2|PX11B_HUMAN Isoform 2 of Peroxisomal membrane protein 11B OS=Homo sapiens OX=9606 GN=PEX11B;sp|O96011|PX11B_HUMAN Peroxisomal membrane protein 11B OS=Homo sapiens OX=9606 GN=PEX11B PE=1 SV=1	Peroxisomal membrane protein 11B	PEX11B			0.228342	-0.264634		0.294653	-0.282698		0.349023	-0.273666		0.833835	-1.87267		0.82397	-1.85841	+	1.47738	-1.86554		0.576663	-1.43923	4	4	4	16.7	16.7	16.7	26.724	0	6.1765	80023000	14	2	O96011-2;O96011	O96011-2;O96011			20.912	20.634	19.4872	20.7529	20.5557	20.5369	20.5849	20.7838	20.5314	19.8506	20.5731	20.9032	20.735	20.779	20.5172	20.3731	20.9051	19.8086	19.4493	20.5645	20.7393	20.6284	16.9237	16.6792
sp|Q9H3K2|GHITM_HUMAN Growth hormone-inducible transmembrane protein OS=Homo sapiens OX=9606 GN=GHITM PE=1 SV=2	Growth hormone-inducible transmembrane protein	GHITM			0.471575	-0.772545		NaN	0		0.569898	-0.609913		0.969589	-1.76049		1.12739	-2.10717	+	1.65641	-1.93383		0.371622	0.769963	4	4	4	8.1	8.1	8.1	37.205	0	5.2812	110710000	6	1	Q9H3K2	Q9H3K2		71	16.8698	16.591	17.8793	19.5483	18.7338	19.6769	18.9952	20.5141	17.8037	16.9512	17.6101	17.2224	19.4516	19.4197	19.1275	21.308	17.4812	16.0244	17.2368	17.0558	19.1882	15.9038	19.1114	16.6747
sp|Q9UK58-4|CCNL1_HUMAN Isoform 2 of Cyclin-L1 OS=Homo sapiens OX=9606 GN=CCNL1;sp|Q9UK58-6|CCNL1_HUMAN Isoform 4 of Cyclin-L1 OS=Homo sapiens OX=9606 GN=CCNL1;sp|Q9UK58|CCNL1_HUMAN Cyclin-L1 OS=Homo sapiens OX=9606 GN=CCNL1 PE=1 SV=1	Cyclin-L1	CCNL1			0.43327	-0.933528		0.00278782	0.00869036		0.247786	-0.462419		0.982848	-2.41622	+	1.71382	-2.35699	+	1.45281	-2.3866		1.12178	-1.93922	2	2	2	6.9	6.9	6.9	25.408	0	27.093	67129000	15	3	Q9UK58-4;Q9UK58-6;Q9UK58	Q9UK58-4;Q9UK58-6;Q9UK58			20.3551	20.6944	20.41	19.1658	16.0746	21.4694	19.915	21.3402	19.9337	17.6688	19.7286	19.5252	17.667	20.6125	19.3681	20.9145	16.71	20.6762	20.3504	19.1546	17.319	17.0859	17.2141	17.5153
tr|J3KSI4|J3KSI4_HUMAN Mannose-P-dolichol utilization defect 1 protein OS=Homo sapiens OX=9606 GN=MPDU1 PE=1 SV=1;tr|I3L1D2|I3L1D2_HUMAN Mannose-P-dolichol utilization defect 1 protein OS=Homo sapiens OX=9606 GN=MPDU1 PE=1 SV=1;tr|I3L4E0|I3L4E0_HUMAN Manno	Mannose-P-dolichol utilization defect 1 protein	MPDU1			0.202031	0.76278	+	1.5132	3.52348		0.745963	2.14313		0.500538	-2.89036	+	4.53508	-7.49427	+	1.41554	-5.19231	+	3.01656	-4.5622	1	1	1	19.2	19.2	19.2	5.7856	0	4.4833	1079800000	8	10	J3KSI4;I3L1D2;I3L4E0;J3QS48;I3L295;J3KT75;J3QW43;J3QRD5;O75352-2;O75352	J3KSI4;I3L1D2;I3L4E0;J3QS48;I3L295;J3KT75;J3QW43;J3QRD5;O75352-2;O75352			24.1601	17.4145	22.255	22.1059	16.3417	25.21	15.9344	24.813	17.8614	17.8291	16.9879	22.2142	25.002	25.7741	24.9612	24.9775	23.2562	21.469	22.6048	21.6565	19.3906	17.3292	17.6731	16.3448
