## Supplemental Datasets for "RNF25 Ubiquitin E3 activity Safeguards Genome Integrity by Modulating DNA Replication, Transcription and Translation": Supplementary Dataset 3 - GlyGlyK TULIP2.xlsx

### Sheet: GlyGlyK TULIP2
Gene				RNF25-TULIP2 unperturbed conditions									RNF25-TULIP2 + CHX									Miscellaneus																	Values
				WT vs DGG			WT vs C159-C161S			WT vs Control			WT vs DGG (+CHX)			WT vs C159-C161S (+CHX)			WT vs Control (+CHX)
Fasta headers	Protein names	Positions within proteins	Gene names	Student's T-test Significant Intensity WT_Intensity DGG	-Log Student's T-test p-value Intensity WT_Intensity DGG	Student's T-test Difference Intensity WT_Intensity DGG	Student's T-test Significant Intensity WT_Intensity MUT	-Log Student's T-test p-value Intensity WT_Intensity MUT	Student's T-test Difference Intensity WT_Intensity C159-C161S	Student's T-test Significant Intensity WT_Intensity Control	-Log Student's T-test p-value Intensity WT_Intensity Control	Student's T-test Difference Intensity WT_Intensity Control	Student's T-test Significant Intensity WT+CHX_Intensity DGG+CHX	-Log Student's T-test p-value Intensity WT+CHX_Intensity DGG+CHX	Student's T-test Difference Intensity WT+CHX_Intensity DGG+CHX	Student's T-test Significant Intensity WT+CHX_Intensity MUT+CHX	´-Log Student's T-test p-value Intensity WT+CHX_Intensity C159-C161S+CHX	Student's T-test Difference Intensity WT+CHX_Intensity C159-C161S+CHX	Student's T-test Significant Intensity WT+CHX_Intensity Control+CHX	-Log Student's T-test p-value Intensity WT+CHX_Intensity Control+CHX	Student's T-test Difference Intensity WT+CHX_Intensity Control+CHX	Localization prob	PEP	Score	Delta score	Score for localization	Mass error [ppm]	Intensity	Position	Score diff	Number of GlyGly (K)	Proteins	Leading proteins	Sequence window	id	Amino acid	Charge	Protein group IDs	Intensity DGG-1	Intensity DGG-2	Intensity DGG-3	Intensity DGG-4	Intensity DGG+CHX-1	Intensity DGG+CHX-2	Intensity DGG+CHX-3	Intensity DGG+CHX-4	Intensity MUT-1	Intensity MUT-2	Intensity MUT-3	Intensity MUT-4	Intensity MUT+CHX-1	Intensity MUT+CHX-2	Intensity MUT+CHX-3	Intensity MUT+CHX-4	Intensity WT-1	Intensity WT-2	Intensity WT-3	Intensity WT-4	Intensity WT+CHX-1	Intensity WT+CHX-2	Intensity WT+CHX-3	Intensity WT+CHX-4
sp|P60866|RS20_HUMAN 40S ribosomal protein S20 OS=Homo sapiens OX=9606 GN=RPS20 PE=1 SV=1;sp|P60866-2|RS20_HUMAN Isoform 2 of 40S ribosomal protein S20 OS=Homo sapiens OX=9606 GN=RPS20;tr|E5RIP1|E5RIP1_HUMAN 40S ribosomal protein S20 OS=Homo sapiens OX=960	Small ribosomal subunit protein uS10	8;8;8;8	RPS20	+	1.55032	3.19754		0.0174682	-0.0747375		0.503519	1.5614	+	5.40247	6.02705	+	1.36545	1.9824	+	2.04824	4.00472	0.990938	5.71727e-10	149.52	136.86	149.52	0.40298	207310000	8	20.3883	1	P60866;P60866-2;E5RIP1;E5RJX2	P60866	________MAFKDTGKTPVEPEVAIHRIRIT	68	K	4	1165	15.1436	19.5847	18.3583	18.5756	19.0321	18.0985	19.4262	18.9634	17.3969	21.243	22.7632	23.3483	24.4995	21.0327	23.4804	22.6862	19.5271	21.1655	21.9937	21.766	25.0702	25.5077	24.7603	24.2901
sp|P62979|RS27A_HUMAN Ubiquitin-40S ribosomal protein S27a OS=Homo sapiens OX=9606 GN=RPS27A PE=1 SV=2	Ubiquitin-ribosomal protein eS31 fusion protein;Ubiquitin;Small ribosomal subunit protein eS31	113	RPS27A	+	2.71946	6.24494	+	2.35501	5.5556	+	3.62435	5.90027	+	5.47365	8.37093	+	5.80921	9.43886	+	8.17861	8.9049	1	2.30496e-25	193.8	177.12	70.977	0.016069	1344200000	113	17.5719	1	P62979	P62979	VKLAVLKYYKVDENGKISRLRRECPSDECGA	71	K	3	1208	16.0884	19.6342	15.7301	18.1849	19.7571	20.0527	19.4449	18.5345	15.6513	17.2743	19.8261	19.6432	18.8155	18.2732	17.5175	18.9114	21.6529	23.5386	25.2423	24.1836	28.5808	28.3848	27.3447	26.9628
sp|P62979|RS27A_HUMAN Ubiquitin-40S ribosomal protein S27a OS=Homo sapiens OX=9606 GN=RPS27A PE=1 SV=2;sp|P0CG48|UBC_HUMAN Polyubiquitin-C OS=Homo sapiens OX=9606 GN=UBC PE=1 SV=3;tr|F5H265|F5H265_HUMAN Polyubiquitin-C (Fragment) OS=Homo sapiens OX=9606 GN	Ubiquitin-ribosomal protein eS31 fusion protein;Ubiquitin;Small ribosomal subunit protein eS31;Polyubiquitin-C;Ubiquitin;Ubiquitin-ribosomal protein eL40 fusion protein;Ubiquitin;Large ribosomal subunit protein eL40;Polyubiquitin-B;Ubiquitin	11;11;11;11;11;11;11;11;11;11;11;11;11;11;11;11;11;11;11	RPS27A;UBC;UBB;UBA52	+	2.22649	3.59162		0.721695	2.61893	+	1.47886	3.10528	+	3.62075	2.12977	+	4.39626	3.8469	+	3.56056	2.98834	1	4.19221e-09	148.52	134.89	142.23	0.89544	43827000	11	75.5431	1	P62979;P0CG48;F5H265;Q96C32;J3QKN0;F5GXK7;F5H747;F5H388;B4DV12;F5H2Z3;F5GYU3;F5H6Q2;J3QTR3;J3QS39;P62987;P0CG47;M0R1V7;F5GZ39;J3QSA3	P62979	_____MQIFVKTLTGKTITLEVEPSDTIENV	72	K	3	1208	17.5467	18.1982	16.3154	18.4009	20.6115	19.9354	19.7184	19.7602	15.2214	16.4279	21.1267	21.576	17.5579	18.5466	18.0459	19.0066	19.2912	20.9021	22.1445	22.49	22.4352	22.3663	21.6426	22.1004
tr|A0A2R8Y422|A0A2R8Y422_HUMAN Ubiquitin-40S ribosomal protein S27a OS=Homo sapiens OX=9606 GN=RPS27AP5 PE=1 SV=1;tr|M0R1M6|M0R1M6_HUMAN Ubiquitin-60S ribosomal protein L40 (Fragment) OS=Homo sapiens OX=9606 GN=UBA52 PE=1 SV=1;tr|M0R2S1|M0R2S1_HUMAN Ubiqui	Ubiquitin-ribosomal protein eL40 fusion protein;Ubiquitin-ribosomal protein eS31 fusion protein;Ubiquitin;Small ribosomal subunit protein eS31;Polyubiquitin-C;Ubiquitin;Ubiquitin-ribosomal protein eL40 fusion protein;Ubiquitin;Large ribosomal subunit protein eL40;Polyubiquitin-B;Ubiquitin	48;23;30;48;48;48;48;48;48;48;48;48;48;48;48;48;48;48;48;48;48	UBA52;RPS27A;UBC;UBB		0.497511	1.63333		0.466335	1.74219		0.621437	1.68776	+	2.43556	1.27992	+	2.22918	5.36334	+	1.38585	3.32163	1	2.60363e-16	161.94	105.82	83.063	0.63381	384180000	48	38.1337	1	A0A2R8Y422;M0R1M6;M0R2S1;P62979;P0CG48;F5H265;Q96C32;J3QKN0;F5GXK7;F5H747;F5H388;B4DV12;F5H2Z3;F5GYU3;F5H6Q2;J3QTR3;J3QS39;P62987;P0CG47;M0R1V7;F5GZ39	A0A2R8Y422;P62979	KEGIPPDQQRLIFAGKQLEDGRTLSDYNIQK	5	K	4	151;1208	20.7281	23.0326	19.7728	24.5739	23.0696	23.4265	22.5781	23.0865	19.0475	20.2365	24.126	24.2619	18.3017	17.7719	17.0665	22.687	21.0918	23.091	24.5595	25.8985	24.2343	24.9008	24.2891	23.8561
		304			NaN	0		NaN	0		NaN	0	+	1.38913	0.627959		1.15031	0.663902	+	1.79359	0.645931	1	5.24752e-05	150.21	78.667	130.66	-0.35774	4931400000	304	85.7644	1	CON__P02769	CON__P02769	DNQDTISSKLKECCDKPLLEKSHCIAEVEKD	20	K	2	477	15.9198	19.0224	17.43	18.8204	22.272	22.8275	22.3677	22.7549	16.775	16.7298	17.3265	18.4279	22.2906	22.359	22.2279	23.2007	19.2707	17.9953	20.3078	17.6783	23.6914	23.3034	22.9066	22.8325
sp|O75367|H2AY_HUMAN Core histone macro-H2A.1 OS=Homo sapiens OX=9606 GN=MACROH2A1 PE=1 SV=4;sp|O75367-3|H2AY_HUMAN Isoform 3 of Core histone macro-H2A.1 OS=Homo sapiens OX=9606 GN=MACROH2A1;sp|O75367-2|H2AY_HUMAN Isoform 1 of Core histone macro-H2A.1 OS=H	Core histone macro-H2A.1;Histone H2A	285;284;282;285;264;113	MACROH2A1		NaN	0		NaN	0		NaN	0	+	2.59102	4.14665	+	3.3792	5.34456	+	4.27201	4.74561	1	0.0219646	55.007	34.001	55.007	-0.11266	48328000	285	9.92274	1	O75367;O75367-3;O75367-2;A0A8I5KRC6;A0A8I5KS04;B4DJC3	O75367	AKFVIHCNSPVWGADKCEELLEKTVKNCLAL	47	K	4	876	16.7223	19.3257	17.4567	18.1648	20.448	18.3064	18.97	18.0121	16.4772	16.5417	16.3634	19.2992	18.9511	17.155	17.2202	17.6187	19.2441	19.1244	20.6845	16.758	24.7691	23.357	22.1671	22.03
sp|P25398|RS12_HUMAN 40S ribosomal protein S12 OS=Homo sapiens OX=9606 GN=RPS12 PE=1 SV=3	Small ribosomal subunit protein eS12	102	RPS12		NaN	0		NaN	0		NaN	0	+	4.31192	5.09884	+	4.45766	6.47102	+	5.72612	5.78493	0.999727	0.00083495	105.19	92.466	105.19	-0.41736	87097000	102	35.6346	1	P25398	P25398	EWVGLCKIDREGKPRKVVGCSCVVVKDYGKE	61	K	3	1041	16.9742	19.9125	17.1492	18.5079	19.5844	19.7298	18.3032	18.9494	16.2536	17.303	18.0248	18.7106	19.0188	17.8375	16.8657	17.3561	18.7233	18.0979	20.5594	17.204	24.8074	24.9113	23.8647	23.3788
sp|P62807|H2B1C_HUMAN Histone H2B type 1-C/E/F/G/I OS=Homo sapiens OX=9606 GN=H2BC10 PE=1 SV=4;tr|U3KQK0|U3KQK0_HUMAN Histone H2B OS=Homo sapiens OX=9606 GN=H2BC15 PE=1 SV=1;sp|Q99880|H2B1L_HUMAN Histone H2B type 1-L OS=Homo sapiens OX=9606 GN=H2BC13 PE=1	Histone H2B type 1-C/E/F/G/I;Histone H2B;Histone H2B type 1-L;Histone H2B type 1-M;Histone H2B type 1-N;Histone H2B type 1-H;Histone H2B type 2-F;Histone H2B type 1-D;Histone H2B type 1-A;Histone H2B type 2-K1;Histone H2B type 2-E;Histone H2B type 1-B;Histone H2B type 1-O;Histone H2B type 3-B	121;121;121;121;121;121;121;121;121;122;117;121;121;121;121	H2BC4;H2BC15;H2BC13;H2BC14;H2BC9;H2BC18;H2BC5;H2BC1;H2BK1;H2BC21;H2BC3;H2BC17;H2BC26		NaN	0		NaN	0		NaN	0	+	2.17311	2.84418	+	3.52191	4.25569	+	3.34068	3.54994	0.99992	3.49585e-20	183.73	164.18	126.26	0.27075	16220000	121	40.9929	1	P62807;U3KQK0;Q99880;Q99879;Q99877;Q93079;Q5QNW6;P58876;Q5QNW6-2;Q96A08;A0A2R8Y619;Q16778;P33778;P23527;Q8N257	P62807;Q16778	ELAKHAVSEGTKAVTKYTSSK__________	69	K	4	1199;1353	15.89	20.3935	18.1098	17.8061	20.1986	19.572	17.2129	19.0997	15.9756	16.8316	18.9071	18.3246	17.7596	17.6881	18.7009	16.2885	19.289	18.4993	20.6945	19.701	22.6299	21.8813	21.6424	21.3063
tr|A0A7P0Z4M2|A0A7P0Z4M2_HUMAN ADP-ribosylation factor-like protein 13B OS=Homo sapiens OX=9606 GN=ARL13B PE=1 SV=1		7	ARL13B		NaN	0		NaN	0		NaN	0		0.0162355	-0.0107718		0.662756	0.442277		0.377649	0.215753	1	0.0126081	56.258	27.3	46.447	-4.1529	12161000	7	38.6147	NaN	A0A7P0Z4M2	A0A7P0Z4M2	_________MSMLANKQDKEGALGEADVIEC	14	K	2	297	16.8888	19.3214	16.1103	18.9314	20.5517	20.6621	20.3135	20.2836	16.5759	16.9364	17.2496	19.1624	19.3372	20.347	19.9091	20.4054	19.0278	18.8232	20.5179	17.6595	20.963	20.3514	19.9703	20.4832
tr|B0QY80|B0QY80_HUMAN Small G protein-signaling modulator 3 (Fragment) OS=Homo sapiens OX=9606 GN=SGSM3 PE=1 SV=1;sp|Q96HU1|SGSM3_HUMAN Small G protein signaling modulator 3 OS=Homo sapiens OX=9606 GN=SGSM3 PE=1 SV=1;sp|Q96HU1-2|SGSM3_HUMAN Isoform 2 of S	Small G protein signaling modulator 3	66;133;133	SGSM3		0.158351	-0.398926		0.0609192	0.22851		0.0314832	-0.0852082		1.07651	-1.49541		0.100735	-0.378099		0.416762	-0.936752	0.5	0.00483169	96.015	74.643	84.658	1.8317	102990000	66	0	1	B0QY80;Q96HU1;Q96HU1-2	B0QY80	GMRPQLWMRLSGALQKKRNSELSYREIVKNS	15	K	2	374	21.4826	22.9555	23.247	22.996	20.423	21.4424	20.2241	19.0741	19.6096	21.6606	24.4136	22.4876	19.9425	15.9912	18.689	22.0717	20.3819	22.9694	24.3733	21.3607	19.9032	18.7863	17.3513	19.1411
tr|B0QY80|B0QY80_HUMAN Small G protein-signaling modulator 3 (Fragment) OS=Homo sapiens OX=9606 GN=SGSM3 PE=1 SV=1;sp|Q96HU1|SGSM3_HUMAN Small G protein signaling modulator 3 OS=Homo sapiens OX=9606 GN=SGSM3 PE=1 SV=1;sp|Q96HU1-2|SGSM3_HUMAN Isoform 2 of S	Small G protein signaling modulator 3	67;134;134	SGSM3		0.158351	-0.398926		0.0609192	0.22851		0.0314832	-0.0852082		0.343634	-0.773309		0.0619198	0.239505		0.095034	-0.266902	0.5	0.00483169	96.015	74.643	84.658	1.8317	102990000	67	0	1	B0QY80;Q96HU1;Q96HU1-2	B0QY80	MRPQLWMRLSGALQKKRNSELSYREIVKNSS	16	K	2	374	21.4826	22.9555	23.247	22.996	20.2447	21.4424	18.9231	18.8963	19.6096	21.6606	24.4136	22.4876	18.9704	17.3988	17.0144	22.0717	20.3819	22.9694	24.3733	21.3607	20.5629	20.0519	17.276	18.5225
		239			NaN	0		NaN	0		NaN	0		0.267327	0.973258	+	2.30156	3.71683		0.986932	2.34505	0.937789	0.00273719	68.034	33.732	68.034	0.233	52593000	239	11.7824	1	CON__Q6NXH9	CON__Q6NXH9	EINKRTTAENEFVVLKKDVDAAYMSKVELQA	28	K	2	506	15.828	19.342	15.8448	18.7843	22.2478	23.4392	22.5846	17.4828	16.6462	16.9567	17.6994	18.6673	18.7067	19.7287	19.15	17.1947	19.4784	19.6415	21.4707	17.1047	23.7405	23.37	21.0854	21.4516
tr|E7EQ68|E7EQ68_HUMAN DNA-directed RNA polymerase III subunit RPC4 OS=Homo sapiens OX=9606 GN=POLR3D PE=1 SV=1;tr|E5RHT4|E5RHT4_HUMAN DNA-directed RNA polymerase III subunit RPC4 (Fragment) OS=Homo sapiens OX=9606 GN=POLR3D PE=1 SV=1;sp|P05423|RPC4_HUMAN	DNA-directed RNA polymerase III subunit RPC4	78;78;78	POLR3D		0.175573	0.304847	+	1.76856	2.11027		0.870761	1.20756		0.204164	0.619041		0.547224	1.49799		0.516083	1.05851	0.677691	0.0121917	73.881	40.711	73.881	0.015035	72931000	78	3.2288	1	E7EQ68;E5RHT4;P05423	E7EQ68	ISRKIKEEPKEEVTVKKEKRERDRDRQREGH	29	K	4	533	19.6323	19.6402	17.8729	20.2528	21.7601	23.328	21.7465	20.3101	16.2348	17.8162	17.6368	18.4888	22.5958	21.1398	20.9211	18.9722	19.8076	18.8774	20.8286	19.104	24.1248	23.2402	22.8396	19.4163
tr|E9PMI9|E9PMI9_HUMAN Coiled-coil domain-containing protein 81 (Fragment) OS=Homo sapiens OX=9606 GN=CCDC81 PE=1 SV=8		78	CCDC81		NaN	0		NaN	0		NaN	0		0.701972	1.11849	+	1.47383	0.928644		1.0841	1.02357	0.97177	0.0345605	53.001	37.846	53.001	1.7032	58172000	78	16.9796	1	E9PMI9	E9PMI9	RKWPSSVLAFPRIELKEMENKLPMET_____	37	K	3	597	16.268	20.2513	17.5018	18.1889	21.3783	23.1403	19.7691	22.1267	16.5088	16.8912	17.9073	18.8466	22.1604	21.762	21.7724	21.479	18.8808	18.1735	20.8868	18.0775	23.1316	23.3577	22.3049	22.0941
tr|F5GX09|F5GX09_HUMAN Protein FAM76B OS=Homo sapiens OX=9606 GN=FAM76B PE=1 SV=1;sp|Q5HYJ3-3|FA76B_HUMAN Isoform 3 of Protein FAM76B OS=Homo sapiens OX=9606 GN=FAM76B;sp|Q5HYJ3-2|FA76B_HUMAN Isoform 2 of Protein FAM76B OS=Homo sapiens OX=9606 GN=FAM76B;sp	Protein FAM76B	71;71;71;71	FAM76B		NaN	0		NaN	0		NaN	0		0.602946	-3.38337		0.129749	-0.902763		0.537117	-2.14307	1	8.33319e-10	153.36	138.47	138.03	0.17192	538280000	71	88.3251	1	F5GX09;Q5HYJ3-3;Q5HYJ3-2;Q5HYJ3	F5GX09;Q5HYJ3	ICKKCAQNVKQFGTPKPCQYCNIIAAFIGTK	38	K	3	610;1375	17.263	18.738	18.257	18.4756	25.6108	26.8992	25.9424	24.1614	15.878	16.1971	17.4551	19.3061	24.1152	22.5781	23.2505	22.7477	19.0656	18.6162	20.3072	18.4232	27.2424	26.2246	18.2797	17.3338
tr|H0Y3K4|H0Y3K4_HUMAN RNA-binding protein 33 (Fragment) OS=Homo sapiens OX=9606 GN=RBM33 PE=1 SV=1;sp|Q96EV2|RBM33_HUMAN RNA-binding protein 33 OS=Homo sapiens OX=9606 GN=RBM33 PE=1 SV=3;tr|A0A0C4DFS3|A0A0C4DFS3_HUMAN RNA-binding protein 33 OS=Homo sapien	RNA-binding protein 33	867;1094;30	RBM33		NaN	0		NaN	0		NaN	0		0.342195	1.00697		0.679091	0.803501		0.463531	0.905233	1	2.19109e-32	193.19	168.29	148.87	-0.70145	114980000	1094	76.4496	1	H0Y3K4;Q96EV2;A0A0C4DFS3	H0Y3K4;Q96EV2	GRLMPNKQNLRVVECKPQPCVVSVEGLSSST	43	K	3	679;1595	15.3091	19.132	16.1203	17.4412	23.9282	24.0031	18.7513	22.3451	17.692	16.1133	17.0442	19.671	23.7855	21.5394	22.6522	21.8645	18.4867	17.8894	20.2783	17.3683	23.6184	23.7347	23.1945	22.5079
sp|O15391|TYY2_HUMAN Transcription factor YY2 OS=Homo sapiens OX=9606 GN=YY2 PE=2 SV=1;sp|P25490|TYY1_HUMAN Transcriptional repressor protein YY1 OS=Homo sapiens OX=9606 GN=YY1 PE=1 SV=2	Transcription factor YY2;Transcriptional repressor protein YY1	309;351	YY2;YY1		NaN	0		NaN	0		NaN	0		0.196411	-0.348952	+	1.56117	4.48579		0.581839	2.06842	1	0.00399399	67.995	59.707	58.672	0.23097	194350000	351	27.1647	1	O15391;P25490	O15391;P25490	ESSKLKRHQLVHTGEKPFQCTFEGCGKRFSL;ESSKLRRHQLVHTGEKPFQCTFEGCGKRFSL	44	K	4	834;1042	16.2735	19.2773	15.9989	17.6045	24.6224	25.8273	24.3811	22.6433	17.4248	16.5672	18.8777	19.8372	17.1749	16.6237	22.4414	21.8952	19.1157	18.5167	20.4488	17.6519	24.4705	24.4114	23.5264	23.67
sp|O15391|TYY2_HUMAN Transcription factor YY2 OS=Homo sapiens OX=9606 GN=YY2 PE=2 SV=1;sp|P25490|TYY1_HUMAN Transcriptional repressor protein YY1 OS=Homo sapiens OX=9606 GN=YY1 PE=1 SV=2	Transcription factor YY2;Transcriptional repressor protein YY1	320;362	YY2;YY1		NaN	0		NaN	0		NaN	0		0.0164827	0.0499701	+	2.89538	6.24895		0.857824	3.14946	1	4.89162e-10	147.17	131.37	147.17	0.13743	839660000	362	70.5936	1	O15391;P25490	O15391;P25490	HTGEKPFQCTFEGCGKRFSLDFNLRTHLRIH;HTGEKPFQCTFEGCGKRFSLDFNLRTHVRIH	45	K	4	834;1042	16.2696	18.693	17.0705	18.9406	26.5898	27.7055	26.1814	23.2447	16.6623	16.6189	18.2015	18.8503	18.6685	17.5273	20.538	22.1916	18.9427	18.5024	20.6444	17.1859	26.4556	26.7279	25.0132	25.7245
sp|O75635-2|SPB7_HUMAN Isoform 2 of Serpin B7 OS=Homo sapiens OX=9606 GN=SERPINB7;sp|O75635|SPB7_HUMAN Serpin B7 OS=Homo sapiens OX=9606 GN=SERPINB7 PE=1 SV=1	Serpin B7	253;270	SERPINB7		NaN	0		NaN	0		NaN	0		0.169642	0.260997		1.22511	5.76781		0.670411	3.0144	0.563116	0.0208195	50.827	8.9144	48.547	-1.5626	2864400000	253	1.10232	1	O75635-2;O75635	O75635-2	FQNLMEWTNPRRMTSKYVEVFFPQFKIEKNY	49	K	5	882	16.0844	19.1338	16.8607	18.8884	27.6446	29.2429	27.8542	27.1369	15.9361	17.5448	18.2326	19.0435	18.8261	17.6599	27.1907	26.1747	19.1135	18.6598	20.7103	18.0529	29.0423	28.7171	27.7907	27.3726
sp|O75635-2|SPB7_HUMAN Isoform 2 of Serpin B7 OS=Homo sapiens OX=9606 GN=SERPINB7;sp|O75635|SPB7_HUMAN Serpin B7 OS=Homo sapiens OX=9606 GN=SERPINB7 PE=1 SV=1	Serpin B7	263;280	SERPINB7		NaN	0		NaN	0		NaN	0		0.437465	-2.36002		0.392303	3.02348		0.0431813	0.331731	0.5	0.0208195	50.827	8.9144	50.827	-1.4413	2311500000	263	0	1	O75635-2;O75635	O75635-2	RRMTSKYVEVFFPQFKIEKNYEMKQYLRALG	50	K	5	882	15.4	19.8893	17.0965	18.1299	27.6446	29.2429	27.8542	27.1369	16.5836	17.7569	17.572	19.1834	19.4997	17.4795	27.1907	26.1747	19.3092	18.7487	21.4568	17.7597	18.5583	28.7171	27.7907	27.3726
sp|P08648|ITA5_HUMAN Integrin alpha-5 OS=Homo sapiens OX=9606 GN=ITGA5 PE=1 SV=2	Integrin alpha-5;Integrin alpha-5 heavy chain;Integrin alpha-5 light chain	910	ITGA5		NaN	0		NaN	0		NaN	0		0.132719	0.193055		1.03027	2.95566		0.598275	1.57436	1	0.000652553	102.89	88.947	102.89	-0.64864	147150000	910	58.8875	1	P08648	P08648	EAPSRSSASSGPQILKCPEAECFRLRCELGP	51	K	3	962	16.045	19.2294	17.3974	17.5396	24.4705	24.0609	24.0655	22.1984	17.2247	18.3212	16.8157	19.3463	23.2021	16.9243	23.0611	20.5573	19.1328	18.4979	20.9294	17.7806	24.3233	24.1052	23.7313	23.4077
sp|P09914-2|IFIT1_HUMAN Isoform 2 of Interferon-induced protein with tetratricopeptide repeats 1 OS=Homo sapiens OX=9606 GN=IFIT1;sp|Q5T764|IFT1B_HUMAN Interferon-induced protein with tetratricopeptide repeats 1B OS=Homo sapiens OX=9606 GN=IFIT1B PE=1 SV=1	Interferon-induced protein with tetratricopeptide repeats 1;Interferon-induced protein with tetratricopeptide repeats 1B	233;264;264	IFIT1;IFIT1B		0.588068	-2.58701		0.0672436	0.508197		0.197832	-1.03941		0.35743	3.07166		0.248844	2.62756		0.379138	2.84961	0.56677	0.0157647	84.718	22.31	84.718	-0.23753	3010800000	233	1.16689	1	P09914-2;Q5T764;P09914	P09914-2	SQTYVFRYAAKFYRRKGSVDKALELLKKALQ	53	K	3	967	24.6095	26.5044	24.9849	21.4766	19.3856	20.5263	29.3556	17.8102	24.0313	16.5962	25.2336	19.3335	28.5257	16.1431	16.5716	27.6137	19.6251	26.1805	23.143	18.2788	20.9997	29.5646	29.2501	19.5501
sp|P16104|H2AX_HUMAN Histone H2AX OS=Homo sapiens OX=9606 GN=H2AX PE=1 SV=2	Histone H2AX	120	H2AX		NaN	0		NaN	0		NaN	0		0.257164	0.538524		0.66855	1.10681		0.592366	0.822666	0.997745	0.0109076	82.59	48.204	77.562	-0.23302	4042000	120	26.4582	1	P16104	P16104	QGGVLPNIQAVLLPKKTSATVGPKAPSGGKK	55	K	3	1003	15.9647	18.2287	16.9793	18.7274	17.2613	18.4557	18.6526	20.1236	16.2071	16.9996	17.2233	18.3621	19.2796	18.2851	17.7347	16.9206	19.0752	18.7874	20.4373	19.1626	20.1751	19.7681	19.3479	17.3562
sp|P20929-4|NEBU_HUMAN Isoform 4 of Nebulin OS=Homo sapiens OX=9606 GN=NEB;sp|P20929|NEBU_HUMAN Nebulin OS=Homo sapiens OX=9606 GN=NEB PE=1 SV=5;sp|P20929-3|NEBU_HUMAN Isoform 3 of Nebulin OS=Homo sapiens OX=9606 GN=NEB;sp|P20929-2|NEBU_HUMAN Isoform 2 of	Nebulin	3738;3738;3981;3981	NEB		NaN	0		NaN	0		NaN	0		0.5647	1.15954	+	2.92253	4.48263	+	1.42533	2.82109	1	0.0247377	47.201	32.599	47.201	-0.29506	55290000	3738	15.5483	NaN	P20929-4;P20929;P20929-3;P20929-2	P20929-4	ANISQKLYTKGWDESKMKDYDLRADAISIKS	58	K	2	1025	16.8803	19.3829	16.2686	17.9872	22.52	23.5395	20.6448	20.14	16.6378	16.8254	17.4827	17.9351	19.0617	18.7094	19.0668	16.7141	19.4977	17.8537	20.2503	17.808	23.8642	23.6729	22.2956	21.6498
sp|P20929-4|NEBU_HUMAN Isoform 4 of Nebulin OS=Homo sapiens OX=9606 GN=NEB;sp|P20929|NEBU_HUMAN Nebulin OS=Homo sapiens OX=9606 GN=NEB PE=1 SV=5;sp|P20929-3|NEBU_HUMAN Isoform 3 of Nebulin OS=Homo sapiens OX=9606 GN=NEB;sp|P20929-2|NEBU_HUMAN Isoform 2 of	Nebulin	3740;3740;3983;3983	NEB		NaN	0		NaN	0		NaN	0		0.687891	1.93407	+	2.30447	4.90511	+	1.46653	3.41959	1	0.0247377	47.201	32.599	47.201	-0.29506	55290000	3740	15.5483	NaN	P20929-4;P20929;P20929-3;P20929-2	P20929-4	ISQKLYTKGWDESKMKDYDLRADAISIKSAK	59	K	2	1025	15.7074	17.9949	16.8725	18.0206	22.52	23.5395	19.4497	18.237	16.9454	17.1744	17.9813	18.5372	20.7944	17.9319	16.3691	16.7666	19.541	18.2975	20.3312	19.5259	23.8642	23.6729	22.2956	21.6498
sp|P25490|TYY1_HUMAN Transcriptional repressor protein YY1 OS=Homo sapiens OX=9606 GN=YY1 PE=1 SV=2;tr|H0YJV7|H0YJV7_HUMAN Transcriptional repressor protein YY1 (Fragment) OS=Homo sapiens OX=9606 GN=YY1 PE=1 SV=1	Transcriptional repressor protein YY1	392;168	YY1		NaN	0		NaN	0		NaN	0		0.135455	0.180655	+	1.86657	2.20426		0.842597	1.19246	1	3.12871e-19	188.48	142.83	51.089	0.33577	33588000000	392	34.9877	1	P25490;H0YJV7	P25490	HTGDRPYVCPFDGCNKKFAQSTNLKSHILTH	62	K	4	1042	16.4755	18.1169	18.4885	18.3143	31.0881	31.6338	31.138	29.7381	17.0041	15.5759	19.2095	18.6053	30.0018	27.398	29.4496	28.6542	19.0605	19.7968	20.0958	18.8517	31.5868	31.5921	30.6814	30.4602
sp|P25490|TYY1_HUMAN Transcriptional repressor protein YY1 OS=Homo sapiens OX=9606 GN=YY1 PE=1 SV=2	Transcriptional repressor protein YY1	301	YY1		NaN	0		NaN	0		NaN	0		0.21692	0.797187		0.398631	1.51199		0.343818	1.15459	0.999998	1.32692e-05	115.76	89.803	115.76	0.050131	158150000	301	57.8253	1	P25490	P25490	KIKEDDAPRTIACPHKGCTKMFRDNSAMRKH	63	K	5	1042	17.3744	18.8837	18.5544	18.2917	24.9731	21.1152	23.9361	18.7241	15.7637	17.6736	18.0445	18.769	23.0026	22.4541	23.749	16.6834	18.7984	19.3191	21.4463	18.5581	23.0882	23.2003	23.7772	21.8715
sp|P25490|TYY1_HUMAN Transcriptional repressor protein YY1 OS=Homo sapiens OX=9606 GN=YY1 PE=1 SV=2	Transcriptional repressor protein YY1	332	YY1		NaN	0		NaN	0		NaN	0		0.207341	0.182569	+	1.70034	1.88591		0.896506	1.03424	1	2.3227e-05	119.54	108.93	84.874	0.67111	150110000	332	53.816	1	P25490	P25490	LHTHGPRVHVCAECGKAFVESSKLKRHQLVH	64	K	3	1042	16.0836	18.5014	17.174	18.5756	23.786	24.1288	23.6147	23.623	17.3223	16.7923	16.9831	18.9013	22.8971	20.671	22.0851	22.6859	18.8867	18.5545	20.7698	17.7385	24.6463	24.3665	23.667	23.203
sp|Q09666|AHNK_HUMAN Neuroblast differentiation-associated protein AHNAK OS=Homo sapiens OX=9606 GN=AHNAK PE=1 SV=2	Neuroblast differentiation-associated protein AHNAK	5038	AHNAK		NaN	0		NaN	0		NaN	0		0.445565	1.78466	+	2.22645	5.02455		1.26144	3.4046	1	0.0156475	67.964	10.162	48.704	-3.8403	121950000	5038	12.2224	2	Q09666	Q09666	FKMPKIHMSGPKIKAKKQGFDLNVPGGEIDA	73	K	2	1262	16.026	18.8301	16.5118	18.4571	19.495	24.6001	23.5451	18.486	16.4975	16.0636	17.1789	17.8896	20.0643	17.2751	17.1163	18.711	19.0749	18.8251	19.9811	19.249	25.8151	23.9747	21.9628	21.5124
sp|Q09666|AHNK_HUMAN Neuroblast differentiation-associated protein AHNAK OS=Homo sapiens OX=9606 GN=AHNAK PE=1 SV=2	Neuroblast differentiation-associated protein AHNAK	5039	AHNAK		NaN	0		NaN	0		NaN	0		0.319911	1.27895	+	2.52815	4.9756		1.16164	3.12728	1	0.0156475	67.964	10.162	48.704	-3.8403	121950000	5039	12.2224	2	Q09666	Q09666	KMPKIHMSGPKIKAKKQGFDLNVPGGEIDAS	74	K	2	1262	15.575	18.7936	17.1034	17.4138	21.6644	24.6001	23.5451	18.3395	17.0581	16.629	18.3198	17.9914	18.6832	18.3161	18.8514	17.5118	19.1463	18.8835	21.5023	20.1835	25.8151	23.9747	21.9628	21.5124
sp|Q5VTA0|PRA17_HUMAN PRAME family member 17 OS=Homo sapiens OX=9606 GN=PRAMEF17 PE=2 SV=1	PRAME family member 17	131	PRAMEF17		NaN	0		NaN	0		NaN	0		0.195321	-0.227349		0.0586806	0.0709939		0.0787586	-0.0781775	1	0.0292178	55.112	38.016	55.112	-0.61538	224390000	131	33.4449	1	Q5VTA0	Q5VTA0	WSGARALSCSPEAMSKRQTVEDYPRTGEHQP	76	K	2	1398	16.9231	19.7101	17.0582	17.7373	24.5396	24.5809	23.3052	24.5147	16.7535	16.6809	17.6929	18.2466	24.2983	23.343	23.6561	24.4497	19.0334	20.2826	19.5576	18.5288	24.8183	24.1825	23.2013	23.8289
sp|Q75N03-2|HAKAI_HUMAN Isoform 2 of E3 ubiquitin-protein ligase Hakai OS=Homo sapiens OX=9606 GN=CBLL1;sp|Q75N03|HAKAI_HUMAN E3 ubiquitin-protein ligase Hakai OS=Homo sapiens OX=9606 GN=CBLL1 PE=1 SV=1;tr|C9J2P9|C9J2P9_HUMAN RING-type E3 ubiquitin transfe	E3 ubiquitin-protein ligase Hakai;RING-type E3 ubiquitin transferase	172;173;123	CBLL1		NaN	0		NaN	0		NaN	0		0.279487	0.982013	+	4.4285	5.58753		1.15958	3.28477	1	0.00872925	64.439	46.104	59.306	3.9454	132130000	172	19.9459	1	Q75N03-2;Q75N03;C9J2P9	Q75N03-2	CTRGSLFMCSIVQGCKRTYLSQRDLQAHINH	80	K	3	1439	15.92	18.2217	16.9174	18.3896	24.1579	24.8819	23.6364	18.6783	16.976	16.975	17.7265	18.455	17.7648	17.7019	19.2786	18.1871	19.1919	19.3385	19.8325	16.7665	24.6411	24.017	23.752	22.8726
sp|Q8WV24|PHLA1_HUMAN Pleckstrin homology-like domain family A member 1 OS=Homo sapiens OX=9606 GN=PHLDA1 PE=1 SV=4;tr|R4GND3|R4GND3_HUMAN Pleckstrin homology-like domain family A member 1 OS=Homo sapiens OX=9606 GN=PHLDA1 PE=1 SV=1	Pleckstrin homology-like domain family A member 1	170;29	PHLDA1		NaN	0		NaN	0		NaN	0		0.297269	-0.491574		0.508608	0.703787		0.0642049	0.106106	1	1.82424e-21	197.47	169.5	197.47	-0.073254	233310000	170	105.955	1	Q8WV24;R4GND3	Q8WV24	VLEKRSDGLLQLWKKKCCILTEEGLLLIPPK	86	K	3	1537	16.3703	17.7461	17.315	18.1392	23.7627	25.2651	23.6412	23.7237	17.2261	16.0539	16.7616	18.2679	22.9488	22.3703	22.6448	23.6475	18.8153	18.8098	21.2206	18.4507	24.7495	24.363	22.3056	23.0084
sp|Q96BH1|RNF25_HUMAN E3 ubiquitin-protein ligase RNF25 OS=Homo sapiens OX=9606 GN=RNF25 PE=1 SV=1	E3 ubiquitin-protein ligase RNF25	213	RNF25		NaN	0		NaN	0		NaN	0		0.249998	0.784399	+	2.36954	4.89946		1.00774	2.84193	1	2.16241e-54	205.55	194.15	141.38	1.5611	10537000000	213	62.5	1	Q96BH1	Q96BH1	CPVCREPLVYDLASLKAAPEPQQPMELYQPS	90	K	3	1588	16.7293	18.4966	16.23	19.0877	30.6711	29.4526	30.2597	25.5552	16.1858	16.6012	17.9198	18.4533	26.1661	25.0335	26.2001	22.0786	19.1519	18.8558	20.076	18.944	30.9503	30.2762	29.1672	28.6825
sp|Q96BH1|RNF25_HUMAN E3 ubiquitin-protein ligase RNF25 OS=Homo sapiens OX=9606 GN=RNF25 PE=1 SV=1	E3 ubiquitin-protein ligase RNF25	122	RNF25		NaN	0		NaN	0		NaN	0		0.0589699	-0.19696	+	3.45064	7.24096		0.849069	3.522	1	1.21474e-05	87.72	63.93	40.404	-0.31498	1498900000	122	5.79717	1	Q96BH1	Q96BH1	AGLGTAMLYELIEKGKEILTDNNIPHGQCVI	92	K	4	1588	16.2077	18.1227	17.497	17.8894	25.8961	28.8404	26.6862	25.3026	17.6263	17.265	16.9989	18.3429	19.5582	18.5982	20.3824	18.4349	19.2684	19.2078	20.4878	17.6542	28.5393	27.4178	25.0008	24.9796
sp|Q96BH1|RNF25_HUMAN E3 ubiquitin-protein ligase RNF25 OS=Homo sapiens OX=9606 GN=RNF25 PE=1 SV=1	E3 ubiquitin-protein ligase RNF25	318	RNF25		0.0383643	-0.297089		0.309903	1.1717		0.0847116	0.437303		0.338918	1.19868		0.948835	2.61091		0.947767	1.90479	1	1.48758e-12	103.4	90.987	58.722	-0.14951	232640000	318	27.112	1	Q96BH1	Q96BH1	TLPPPLPVATQHICEKIPGTRSNQQRLGETQ	93	K	4	1588	16.4174	26.4351	21.7438	25.4373	19.5383	19.3307	21.7045	19.1075	19.6564	21.6171	20.182	22.7029	18.6269	19.077	18.2049	18.1233	18.8128	24.9816	20.8976	24.1533	23.6545	23.3324	18.2403	19.2486
sp|Q96BH1|RNF25_HUMAN E3 ubiquitin-protein ligase RNF25 OS=Homo sapiens OX=9606 GN=RNF25 PE=1 SV=1	E3 ubiquitin-protein ligase RNF25	192	RNF25		NaN	0		NaN	0		NaN	0		0.300922	0.630055	+	4.45169	5.06219		1.19522	2.84612	1	2.20505e-38	210.1	151.26	46.178	0.075828	71543000000	192	3.12959	1	Q96BH1	Q96BH1	GQEQEQERQHATTKQKAVGVQCPVCREPLVY	94	K	4	1588	16.7783	19.6822	18.7125	18.2867	33.0048	33.3739	32.4948	29.799	15.8424	16.9853	17.6255	18.6569	28.406	26.9732	27.4917	28.0729	18.9194	18.8602	20.8873	18.0742	33.3424	33.4215	32.3075	32.1212
sp|Q96BH1|RNF25_HUMAN E3 ubiquitin-protein ligase RNF25 OS=Homo sapiens OX=9606 GN=RNF25 PE=1 SV=1	E3 ubiquitin-protein ligase RNF25	424	RNF25		1.09985	1.20404	+	2.29866	1.3958	+	1.96008	1.29992		0.343505	0.592635	+	2.49884	2.64109		1.11996	1.61686	1	0.00200351	115.34	91.5	77.912	0.04572	24978000	424	30.8052	1	Q96BH1	Q96BH1	PPPRRTRDCVRWERSKGRTPGSSYPRLPRGQ	95	K	3	1588	16.7637	18.9329	17.9282	19.0036	21.6555	18.818	21.7777	21.043	18.0737	17.2961	18.3913	18.1002	19.9402	19.072	18.4399	17.6483	18.9476	19.3548	19.9828	19.1593	21.2837	22.1133	21.4693	20.7984
