## Supplemental Datasets for "RNF25 Ubiquitin E3 activity Safeguards Genome Integrity by Modulating DNA Replication, Transcription and Translation": Supplementary Dataset 4 - RNF25 CoIP.xlsx

### Sheet: 260326_Carmen_RNF25_CoIP_Fragpi
Gene			WT vs Parental			C159-C161S vs Parental			WT vs C159-C161S			Miscellaneus							Values
Protein	Entry Name	Gene	Student's T-test Significant WT_Parental	-Log Student's T-test p-value WT_Parental	Student's T-test Difference WT_Parental	Student's T-test Significant MUT_Parental	-Log Student's T-test p-value MUT_Parental	Student's T-test Difference MUT_Parental	Student's T-test Significant WT_MUT	-Log Student's T-test p-value WT_MUT	Student's T-test Difference WT_MUT	Protein Length	Organism	Protein Existence	Protein ID	Description	Protein Probability	Top Peptide Probability	MUT_1	MUT_2	MUT_3	MUT_4	Parental_1	Parental_2	Parental_3	Parental_4	WT_1	WT_2	WT_3	WT_4
sp|P62937|PPIA_HUMAN	PPIA_HUMAN	PPIA		0.719223	0.634348		0.658581	-2.66126		0.843078	3.29561	165	Homo sapiens	1:Experimental evidence at protein level	P62937	Peptidyl-prolyl cis-trans isomerase A	1	0.999	26.1238	26.419	19.7289	19.4789	24.8782	25.8741	25.8029	25.8406	26.6319	26.9072	25.2855	26.1085
sp|Q8TF72|SHRM3_HUMAN	SHRM3_HUMAN	SHROOM3		0.497918	1.46037		0.286175	-1.29176		0.824036	2.75213	1996	Homo sapiens	1:Experimental evidence at protein level	Q8TF72	Protein Shroom3	1	0.994	18.9905	25.7782	22.1534	24.6194	25.7437	25.1283	25.0093	20.8273	26.3715	27.1488	23.8277	25.202
sp|P60510|PP4C_HUMAN	PP4C_HUMAN	PPP4C		0.37358	1.07483		0.464345	-1.56165		1.12655	2.63648	307	Homo sapiens	1:Experimental evidence at protein level	P60510	Serine/threonine-protein phosphatase 4 catalytic subunit	1	0.999	24.2121	21.0942	19.888	19.5783	22.7446	24.6291	23.9404	19.7052	23.7349	24.2378	25.1432	22.2028
tr|H0YNW5|H0YNW5_HUMAN	H0YNW5_HUMAN	DUT		0.794328	2.33905		0.0452972	-0.232525		1.19965	2.57157	167	Homo sapiens	1:Experimental evidence at protein level	H0YNW5	Deoxyuridine 5'-triphosphate nucleotidohydrolase	1	0.999	23.0152	23.8925	19.9869	19.5416	19.6617	24.108	24.4919	19.1048	23.3927	24.217	24.1578	24.955
sp|P50454|SERPH_HUMAN	SERPH_HUMAN	SERPINH1		0.530694	1.80162		0.118839	-0.659686		0.90173	2.4613	418	Homo sapiens	1:Experimental evidence at protein level	P50454	Serpin H1	1	0.999	25.37	25.7853	23.7656	19.7972	25.6458	26.1274	25.8968	19.6867	25.9264	25.6773	26.6845	26.275
sp|Q9UK41-2|VPS28_HUMAN	VPS28_HUMAN	VPS28		0.0701752	0.300595		0.631167	-1.99202		0.793159	2.29261	233	Homo sapiens		Q9UK41-2	Isoform 2 of Vacuolar protein sorting-associated protein 28 homolog	1	0.999	24.7297	23.2659	22.3581	19.9861	22.9079	24.1175	23.4002	27.8822	24.135	23.3913	24.0471	27.9368
sp|Q96TA1-2|NIBA2_HUMAN	NIBA2_HUMAN	NIBAN2		1.08552	2.37599		0.0249639	0.0914526		0.954263	2.28453	733	Homo sapiens		Q96TA1-2	Isoform 2 of Protein Niban 2	1	0.999	22.8412	21.865	22.876	18.8874	21.415	22.2663	23.1415	19.2809	23.3192	23.0272	23.018	26.2432
sp|Q9BW92|SYTM_HUMAN	SYTM_HUMAN	TARS2		0.958897	2.46773		0.046446	0.242941		0.880143	2.22479	718	Homo sapiens	1:Experimental evidence at protein level	Q9BW92	Threonine--tRNA ligase, mitochondrial	1	0.999	23.9977	23.4569	19.1499	19.5461	19.0898	23.711	23.4183	18.9597	23.8018	23.4626	23.8741	23.9112
sp|P04083|ANXA1_HUMAN	ANXA1_HUMAN	ANXA1		0.522729	-0.645629		0.865927	-2.86744		0.648282	2.22181	346	Homo sapiens	1:Experimental evidence at protein level	P04083	Annexin A1	1	0.999	25.3545	24.9853	19.4624	19.7814	26.0758	24.2223	24.7991	25.9562	25.5999	23.9589	24.4611	24.451
sp|Q9H857-2|NT5D2_HUMAN	NT5D2_HUMAN	NT5DC2		0.522168	1.15666		0.295431	-1.05429		0.975974	2.21096	557	Homo sapiens		Q9H857-2	Isoform 2 of 5'-nucleotidase domain-containing protein 2	1	0.999	23.7135	23.1535	19.9447	19.2287	23.6205	23.4876	23.524	19.6253	24.2657	22.9904	24.0733	23.5547
sp|P62837|UB2D2_HUMAN	UB2D2_HUMAN	UBE2D2	+	1.54327	1.96002		0.0467824	-0.120039	+	1.81053	2.08006	147	Homo sapiens	1:Experimental evidence at protein level	P62837	Ubiquitin-conjugating enzyme E2 D2	1	0.999	21.8967	22.0248	20.4907	19.5101	19.784	22.2953	22.1977	20.1253	22.8328	22.9999	22.8851	23.5246
sp|Q9NZL9-2|MAT2B_HUMAN	MAT2B_HUMAN	MAT2B		0.0785107	-0.301338		0.996012	-2.34412		1.04606	2.04279	323	Homo sapiens		Q9NZL9-2	Isoform 2 of Methionine adenosyltransferase 2 subunit beta	0.9852	0.999	22.4383	22.8589	22.8262	20.5911	23.0985	23.9834	23.2835	27.7255	23.7315	23.3207	23.0745	26.759
sp|O60664-3|PLIN3_HUMAN	PLIN3_HUMAN	PLIN3		1.12208	1.74643		0.112923	-0.292448	+	1.56534	2.03888	433	Homo sapiens		O60664-3	Isoform 3 of Perilipin-3	1	0.999	20.9866	22.1398	20.2517	19.2256	19.6771	22.2569	22.1884	19.651	22.0541	23.6577	22.5345	22.513
sp|Q99584|S10AD_HUMAN	S10AD_HUMAN	S100A13	+	1.33516	2.32271		0.108256	0.291202	+	1.35036	2.03151	98	Homo sapiens	1:Experimental evidence at protein level	Q99584	Protein S100-A13	1	0.999	21.6701	22.5042	20.0731	19.9642	20.4335	21.3497	22.4663	18.7972	22.9798	21.9517	22.9819	24.4242
sp|Q14764|MVP_HUMAN	MVP_HUMAN	MVP		1.1894	1.83642		0.0790998	-0.189854	+	1.35804	2.02627	893	Homo sapiens	1:Experimental evidence at protein level	Q14764	Major vault protein	1	0.999	21.8728	20.5257	19.5689	19.1738	19.3591	21.2289	21.8323	19.4803	22.6681	20.9926	22.1012	23.4843
sp|O00410|IPO5_HUMAN	IPO5_HUMAN	IPO5		0.871761	1.49154		0.269409	-0.496188	+	2.26176	1.98772	1097	Homo sapiens	1:Experimental evidence at protein level	O00410	Importin-5	1	0.999	20.6392	20.2554	19.8413	20.1658	19.7086	21.711	22.2489	19.218	21.2047	23.0218	22.8744	21.7517
sp|Q99623|PHB2_HUMAN	PHB2_HUMAN	PHB2		0.0849759	0.0725269		0.946127	-1.87183		1.02808	1.94436	299	Homo sapiens	1:Experimental evidence at protein level	Q99623	Prohibitin-2	1	0.999	22.9449	22.9282	18.8247	21.6189	24.093	23.2328	22.7849	23.6933	23.7448	23.459	23.2013	23.6889
sp|O43242|PSMD3_HUMAN	PSMD3_HUMAN	PSMD3		0.519026	0.698356		0.572303	-1.21859		1.04393	1.91695	534	Homo sapiens	1:Experimental evidence at protein level	O43242	26S proteasome non-ATPase regulatory subunit 3	1	0.999	23.1758	22.9537	20.6927	19.6113	23.6186	21.7275	22.2852	23.6765	23.8808	24.0798	22.397	23.7437
sp|P09382|LEG1_HUMAN	LEG1_HUMAN	LGALS1		0.442152	0.391785		0.368536	-1.50421		0.475267	1.89599	135	Homo sapiens	1:Experimental evidence at protein level	P09382	Galectin-1	1	0.999	26.4266	25.776	23.1152	18.6443	25.142	25.1826	24.9029	24.7514	26.2622	24.6058	24.9023	25.7757
sp|P35240-2|MERL_HUMAN	MERL_HUMAN	NF2		0.222526	-0.726424		1.21783	-2.60861		0.951445	1.88219	620	Homo sapiens		P35240-2	Isoform 2 of Merlin	1	0.9959	21.1378	21.4255	19.9025	19.1063	23.9717	21.2976	21.4042	25.3331	21.5302	22.4729	20.5496	24.5481
tr|A0A1B0GTL5|A0A1B0GTL5_HUMAN	A0A1B0GTL5_HUMAN	RAB11FIP5		1.07487	1.2048		0.30203	-0.672411	+	1.34956	1.87721	1324	Homo sapiens	1:Experimental evidence at protein level	A0A1B0GTL5	Rab11 family-interacting protein 5	1	0.999	22.5029	21.3059	19.662	19.3539	20.6919	22.4865	22.213	20.1229	22.491	22.5454	22.8536	22.4436
sp|Q9Y570-4|PPME1_HUMAN	PPME1_HUMAN	PPME1		0.0612808	-0.115825		0.955732	-1.93968		0.862963	1.82386	400	Homo sapiens		Q9Y570-4	Isoform 4 of Protein phosphatase methylesterase 1	1	0.999	23.101	20.7537	18.6083	20.0465	23.8574	22.2219	21.8339	22.355	22.8794	21.9983	23.61	21.3173
sp|O60870-2|KIN17_HUMAN	KIN17_HUMAN	KIN		0.640181	-0.764293	+	1.70926	-2.58373	+	1.30857	1.81944	374	Homo sapiens		O60870-2	Isoform 2 of DNA/RNA-binding protein KIN17	1	0.999	21.6923	20.914	19.2424	18.9025	23.0778	22.0145	22.0196	23.9743	21.9845	22.2581	21.1383	22.6481
tr|E9PN89|E9PN89_HUMAN	E9PN89_HUMAN	HSPA8		0.668831	0.346469		0.435618	-1.41511		0.564782	1.76158	312	Homo sapiens	1:Experimental evidence at protein level	E9PN89	Heat shock protein family A (Hsp70) member 8 (Fragment)	1	0.999	25.1468	25.3455	24.3996	19.2489	24.8774	25.3601	24.8226	24.7411	25.3635	25.6819	25.4309	24.7109
sp|P49748-2|ACADV_HUMAN	ACADV_HUMAN	ACADVL		0.505353	1.1228		0.162362	-0.627574		0.724373	1.75037	633	Homo sapiens		P49748-2	Isoform 2 of Very long-chain acyl-CoA dehydrogenase, mitochondrial	1	0.999	22.66	22.9539	18.4319	19.4728	21.1956	22.9314	23.0023	18.8996	22.4569	23.0692	23.2111	21.783
sp|Q9HD67|MYO10_HUMAN	MYO10_HUMAN	MYO10		0.555935	1.00013		0.349239	-0.742412		1.10172	1.74254	2058	Homo sapiens	1:Experimental evidence at protein level	Q9HD67	Unconventional myosin-X	1	0.999	21.2467	20.9905	18.4334	20.0159	19.7755	22.1103	21.9839	19.7864	21.6575	20.5646	22.4751	22.9594
sp|Q5GLZ8-2|HERC4_HUMAN	HERC4_HUMAN	HERC4		0.321006	-0.376521		1.20965	-2.09437		0.973618	1.71785	1049	Homo sapiens		Q5GLZ8-2	Isoform 2 of Probable E3 ubiquitin-protein ligase HERC4	1	0.999	21.6845	22.82	18.983	20.2233	24.1042	22.7604	22.5599	22.6638	22.3871	21.8995	22.7896	23.506
sp|Q99733-2|NP1L4_HUMAN	NP1L4_HUMAN	NAP1L4		0.970471	0.780716		0.494149	-0.912604		1.19597	1.69332	386	Homo sapiens		Q99733-2	Isoform 2 of Nucleosome assembly protein 1-like 4	1	0.999	21.7879	22.5944	19.9479	19.4761	20.6839	22.1686	22.4937	22.1104	22.8152	22.6868	22.3929	22.6846
sp|Q9Y2A7-2|NCKP1_HUMAN	NCKP1_HUMAN	NCKAP1		1.09042	1.3082		0.167089	-0.357459		1.2483	1.66566	1134	Homo sapiens		Q9Y2A7-2	Isoform 2 of Nck-associated protein 1	1	0.999	21.6256	21.7986	19.6116	19.4637	20.4569	21.4542	22.2237	19.7944	22.2367	21.5947	22.1823	23.1485
tr|B8ZZG1|B8ZZG1_HUMAN	B8ZZG1_HUMAN	PALS2		0.50259	1.04461		0.226053	-0.60568		1.28524	1.6503	428	Homo sapiens	1:Experimental evidence at protein level	B8ZZG1	Membrane protein, palmitoylated 6 (MAGUK p55 subfamily member 6), isoform CRA_a	1	0.999	21.9354	21.497	20.0087	19.4045	19.3812	23.0253	22.637	20.2248	21.6154	22.0612	22.7013	23.0688
sp|Q00610-2|CLH1_HUMAN	CLH1_HUMAN	CLTC		0.421199	0.826345		0.257168	-0.800503		0.764693	1.62685	1639	Homo sapiens		Q00610-2	Isoform 2 of Clathrin heavy chain 1	1	0.999	23.1845	22.2532	19.0009	19.7845	23.8971	21.3572	22.1078	20.063	22.5031	22.3377	22.1993	23.6904
sp|O14950|ML12B_HUMAN	ML12B_HUMAN	MYL12B		1.1232	0.678056		0.478947	-0.945036		0.986961	1.62309	172	Homo sapiens	1:Experimental evidence at protein level	O14950	Myosin regulatory light chain 12B	1	0.9988	23.3219	23.2316	22.0647	19.708	23.6696	22.2734	23.3482	22.8152	23.9096	23.6828	23.6743	23.5519
sp|P37802|TAGL2_HUMAN	TAGL2_HUMAN	TAGLN2		0.159225	0.224022		0.420744	-1.37332		0.510358	1.59735	199	Homo sapiens	1:Experimental evidence at protein level	P37802	Transgelin-2	1	0.999	25.3227	24.3084	24.8799	19.3362	24.3462	24.3973	24.5601	26.0368	25.386	24.3787	24.5554	25.9164
sp|P62241|RS8_HUMAN	RS8_HUMAN	RPS8		0.174095	0.359535		0.568048	-1.22792		1.19686	1.58746	208	Homo sapiens	1:Experimental evidence at protein level	P62241	Small ribosomal subunit protein eS8	1	0.999	20.9398	22.3038	20.0878	19.2097	19.9945	21.7577	21.9514	23.7493	21.5231	22.4635	22.4662	22.4382
sp|P0C0S8|H2A1_HUMAN	H2A1_HUMAN	H2AC11		0.141189	-0.736582		0.495491	-2.32186		0.37023	1.58528	130	Homo sapiens	1:Experimental evidence at protein level	P0C0S8	Histone H2A type 1	1	0.999	22.4575	25.5132	18.8657	20.4302	21.9907	21.4495	24.7276	28.3863	24.3095	26.0155	22.8414	20.4413
sp|Q86Y79|PTH_HUMAN	PTH_HUMAN	PTRH1		0.216648	0.300642		1.12095	-1.25615	+	1.53174	1.55679	214	Homo sapiens	1:Experimental evidence at protein level	Q86Y79	Peptidyl-tRNA hydrolase	1	0.999	20.3508	18.9128	20.3201	18.922	20.8987	21.8072	21.048	19.7763	20.5789	22.2326	20.8665	21.0548
sp|Q9H9H4|VP37B_HUMAN	VP37B_HUMAN	VPS37B		0.811752	1.6763		0.0339937	0.122353		0.79307	1.55395	285	Homo sapiens	1:Experimental evidence at protein level	Q9H9H4	Vacuolar protein sorting-associated protein 37B	1	0.999	23.9013	22.4618	21.9114	19.823	21.9166	23.4782	22.864	19.3492	23.2442	22.3709	24.4179	24.2802
tr|A0AAG2SVT6|A0AAG2SVT6_HUMAN	A0AAG2SVT6_HUMAN			0.385541	1.29526		0.042015	-0.257054		0.430346	1.55232	96	Homo sapiens	1:Experimental evidence at protein level	A0AAG2SVT6	Ig-like domain-containing protein	1	0.999	26.2727	26.4549	23.4869	19.7262	23.878	26.5737	26.1834	20.3338	26.2163	25.5996	25.6736	24.6606
sp|P35232|PHB1_HUMAN	PHB1_HUMAN	PHB1		0.502731	-0.449467		1.10803	-1.98511		0.758337	1.53565	272	Homo sapiens	1:Experimental evidence at protein level	P35232	Prohibitin 1	1	0.999	23.6924	23.1972	19.8877	20.7765	23.4224	23.9362	24.0219	24.1138	23.4253	23.6841	24.1939	22.3931
sp|P61077|UB2D3_HUMAN	UB2D3_HUMAN	UBE2D3	+	1.669	1.97431		0.231658	0.439866	+	1.95722	1.53444	147	Homo sapiens	1:Experimental evidence at protein level	P61077	Ubiquitin-conjugating enzyme E2 D3	1	0.999	24.0293	23.8888	22.7766	22.2997	21.4888	24.0381	23.759	21.949	24.7219	24.7596	24.817	24.8336
sp|P49368|TCPG_HUMAN	TCPG_HUMAN	CCT3		0.646795	0.65006		0.357299	-0.878273		0.747395	1.52833	545	Homo sapiens	1:Experimental evidence at protein level	P49368	T-complex protein 1 subunit gamma	1	0.999	23.7936	23.7232	22.4097	19.6221	22.022	23.7749	23.7022	23.5626	24.0712	23.6793	23.4026	24.5088
sp|Q8NFH5-2|NUP35_HUMAN	NUP35_HUMAN	NUP35		0.695506	3.597		0.26181	2.07208		0.298639	1.52493	309	Homo sapiens		Q8NFH5-2	Isoform 2 of Nucleoporin NUP35	1	0.9905	28.3372	28.2222	27.146	19.559	19.6733	28.7711	27.2253	19.3064	27.3604	26.274	27.5688	28.1609
sp|Q9UHX1-2|PUF60_HUMAN	PUF60_HUMAN	PUF60		0.792975	1.06308		0.145259	-0.445012		0.755606	1.50809	542	Homo sapiens		Q9UHX1-2	Isoform 2 of Poly(U)-binding-splicing factor PUF60	1	0.999	22.3976	21.9997	18.2246	19.9264	20.6471	22.645	21.4528	19.5834	21.9227	22.1362	22.59	21.9316
sp|Q9BVK6|TMED9_HUMAN	TMED9_HUMAN	TMED9		0.114714	0.14254		1.01261	-1.35123	+	1.53235	1.49377	235	Homo sapiens	1:Experimental evidence at protein level	Q9BVK6	Transmembrane emp24 domain-containing protein 9	1	0.999	21.2194	20.7895	19.0701	19.4443	22.6777	21.6593	20.9699	20.6213	21.8591	21.5748	21.6245	21.4399
sp|Q9NZN4|EHD2_HUMAN	EHD2_HUMAN	EHD2		0.084737	-0.0828586		0.764138	-1.55139		0.760153	1.46853	543	Homo sapiens	1:Experimental evidence at protein level	Q9NZN4	EH domain-containing protein 2	1	0.999	22.8678	22.7119	22.6211	18.9633	24.3221	22.918	23.1991	22.9305	23.3859	22.9338	23.2326	23.486
sp|Q8TDX7|NEK7_HUMAN	NEK7_HUMAN	NEK7	+	1.92619	0.862314		0.23247	-0.599114		0.665916	1.46143	302	Homo sapiens	1:Experimental evidence at protein level	Q8TDX7	Serine/threonine-protein kinase Nek7	1	0.999	23.1003	22.3647	18.755	19.767	21.6379	21.8895	21.4333	21.4227	22.7749	22.2656	21.9419	22.8503
sp|P42224|STAT1_HUMAN	STAT1_HUMAN	STAT1		0.608733	0.988281		0.150427	-0.468071		0.746627	1.45635	750	Homo sapiens	1:Experimental evidence at protein level	P42224	Signal transducer and activator of transcription 1-alpha/beta	1	0.999	22.1396	22.1392	19.1602	18.6942	18.8033	21.5606	21.7017	21.9398	22.329	21.6945	21.5316	22.4035
sp|Q16543|CDC37_HUMAN	CDC37_HUMAN	CDC37		0.115857	0.107576		0.454727	-1.30953		0.51768	1.41711	378	Homo sapiens	1:Experimental evidence at protein level	Q16543	Hsp90 co-chaperone Cdc37	1	0.999	24.5631	23.8224	21.8142	18.9539	24.433	23.5969	23.5059	22.856	23.9583	23.862	23.4754	23.5265
sp|P04632|CPNS1_HUMAN	CPNS1_HUMAN	CAPNS1		0.92206	1.19879		0.0521995	-0.217676		0.477234	1.41646	268	Homo sapiens	1:Experimental evidence at protein level	P04632	Calpain small subunit 1	1	0.999	23.5051	23.4892	19.6252	18.3533	21.5595	21.8465	22.6933	19.7443	22.6201	23.2972	22.2349	22.4865
sp|O60925|PFD1_HUMAN	PFD1_HUMAN	PFDN1		0.324913	-0.171484		0.701365	-1.56428		0.618645	1.3928	122	Homo sapiens	1:Experimental evidence at protein level	O60925	Prefoldin subunit 1	1	0.999	23.7027	23.4346	23.9047	19.4388	23.7712	24.646	23.9431	24.3776	23.7432	23.9814	24.2104	24.117
sp|Q9UGI8|TES_HUMAN	TES_HUMAN	TES		0.398017	0.574769		0.34689	-0.805205		0.803964	1.37997	421	Homo sapiens	1:Experimental evidence at protein level	Q9UGI8	Testin	1	0.999	21.9361	22.276	19.5313	19.1075	21.9506	22.0194	22.3013	19.8004	22.3871	22.658	21.8261	21.4996
sp|P06733|ENOA_HUMAN	ENOA_HUMAN	ENO1		0.0067823	0.0252671		0.373968	-1.34866		0.631241	1.37393	434	Homo sapiens	1:Experimental evidence at protein level	P06733	Alpha-enolase	1	0.999	23.3824	22.8149	23.6224	19.3539	25.3134	24.2827	24.9105	20.0617	23.8795	23.0473	24.3947	23.3477
sp|Q96AB3-2|ISOC2_HUMAN	ISOC2_HUMAN	ISOC2		0.516654	1.12512		0.0526592	-0.244793		0.441397	1.36991	221	Homo sapiens		Q96AB3-2	Isoform 2 of Isochorismatase domain-containing protein 2	1	0.999	25.7884	23.6965	24.3592	19.5452	24.9762	24.1527	24.4017	20.8377	24.8825	23.6746	24.9648	25.3469
sp|Q07065|CKAP4_HUMAN	CKAP4_HUMAN	CKAP4		1.1278	2.75489		0.383797	1.38674		0.534289	1.36815	602	Homo sapiens	1:Experimental evidence at protein level	Q07065	Cytoskeleton-associated protein 4	1	0.999	23.7961	24.2608	19.7647	23.9421	19.5285	23.6913	23.4516	19.5453	23.6513	23.675	24.0549	25.8552
sp|P61163|ACTZ_HUMAN	ACTZ_HUMAN	ACTR1A		0.649852	1.11906		0.145584	-0.240755		0.761325	1.35982	376	Homo sapiens	1:Experimental evidence at protein level	P61163	Alpha-centractin	1	0.999	22.1329	21.5119	21.4303	19.8157	20.8007	21.6814	22.4702	20.9015	22.4512	20.9606	22.4166	24.5017
sp|Q8TF42|UBS3B_HUMAN	UBS3B_HUMAN	UBASH3B		0.603918	0.792642		0.189855	-0.551257		0.671616	1.3439	649	Homo sapiens	1:Experimental evidence at protein level	Q8TF42	Ubiquitin-associated and SH3 domain-containing protein B	1	0.999	22.5499	22.9722	19.0023	20.0654	22.339	22.1489	22.4423	19.8647	22.3045	22.611	22.3734	22.6766
sp|P46781|RS9_HUMAN	RS9_HUMAN	RPS9		1.24716	1.2353		0.0345518	-0.0958753		0.766544	1.33118	194	Homo sapiens	1:Experimental evidence at protein level	P46781	Small ribosomal subunit protein uS4	1	0.999	22.3666	21.2741	19.5513	18.6898	19.6488	21.397	21.3892	19.8302	21.645	21.4124	21.7402	22.4089
sp|P09038-1|FGF2_HUMAN	FGF2_HUMAN	FGF2		0.471029	0.936123		0.139145	-0.387603		0.741643	1.32373	210	Homo sapiens		P09038-1	Isoform 2 of Fibroblast growth factor 2	1	0.999	22.2019	22.5977	20.0663	19.7205	19.6002	21.8456	21.4032	23.2877	21.6692	22.8401	21.7099	23.6621
sp|P19338|NUCL_HUMAN	NUCL_HUMAN	NCL		0.0928382	0.281079		0.756979	-1.03427		0.604539	1.31535	710	Homo sapiens	1:Experimental evidence at protein level	P19338	Nucleolin	1	0.9989	18.4269	20.0197	19.5746	20.0789	19.8048	20.005	20.23	22.1972	21.7541	22.3765	18.0722	21.1586
sp|Q15262-2|PTPRK_HUMAN	PTPRK_HUMAN	PTPRK		0.905748	1.51519		0.0614471	0.201417		0.665394	1.31377	1440	Homo sapiens		Q15262-2	Isoform 2 of Receptor-type tyrosine-protein phosphatase kappa	1	0.999	22.2489	21.9521	22.5457	18.7799	19.7463	22.5803	22.4176	19.9766	22.4109	21.8159	23.0504	23.5043
sp|Q14141-2|SEPT6_HUMAN	SEPT6_HUMAN	SEPTIN6		0.415114	1.00098		0.43053	-0.311086		0.570725	1.31206	427	Homo sapiens		Q14141-2	Isoform I of Septin-6	1	0.999	20.0638	20.4681	19.2883	20.1168	20.5258	20.2493	20.666	19.7403	20.3812	20.0335	20.3404	24.4302
sp|Q7L576|CYFP1_HUMAN	CYFP1_HUMAN	CYFIP1		0.0845523	-0.0915899		0.707472	-1.39921		0.690739	1.30762	1253	Homo sapiens	1:Experimental evidence at protein level	Q7L576	Cytoplasmic FMR1-interacting protein 1	1	0.999	22.6947	22.5823	22.9178	19.15	23.7116	22.6404	22.6457	23.9439	23.1724	22.7088	23.0805	23.6136
sp|Q9Y314|NOSIP_HUMAN	NOSIP_HUMAN	NOSIP		0.0592522	0.164917		0.485094	-1.14126		0.424261	1.30617	301	Homo sapiens	1:Experimental evidence at protein level	Q9Y314	Nitric oxide synthase-interacting protein	1	0.999	25.1659	24.1502	23.8198	20.4974	24.4617	25.0752	25.0663	23.5951	25.3124	25.5275	26.0283	21.9899
sp|P07814|SYEP_HUMAN	SYEP_HUMAN	EPRS1		0.327486	-0.625045		0.784128	-1.92209		0.640591	1.29704	1512	Homo sapiens	1:Experimental evidence at protein level	P07814	Bifunctional glutamate/proline--tRNA ligase	1	0.999	23.1088	23.0444	19.6112	20.0952	24.9567	22.1359	21.9847	24.4708	22.9188	22.2851	22.4576	23.3863
sp|Q9Y3F4-2|STRAP_HUMAN	STRAP_HUMAN	STRAP		0.368532	1.36451		0.0162916	0.0743217		0.358466	1.29019	363	Homo sapiens		Q9Y3F4-2	Isoform 2 of Serine-threonine kinase receptor-associated protein	1	0.999	24.3999	23.8607	22.2628	19.7034	21.9268	23.9397	24.5275	19.5354	24.6679	25.3335	24.9392	20.4469
sp|P41240|CSK_HUMAN	CSK_HUMAN	CSK		0.25562	-0.161301		0.525313	-1.43861		0.460245	1.27731	450	Homo sapiens	1:Experimental evidence at protein level	P41240	Tyrosine-protein kinase CSK	1	0.999	24.5985	24.296	23.1718	19.2005	23.9252	23.834	24.5188	24.7432	24.3348	23.913	24.3021	23.8261
sp|Q9H2D6-5|TARA_HUMAN	TARA_HUMAN	TRIOBP		0.774486	1.19841		0.0235685	-0.0746055		0.804728	1.27301	593	Homo sapiens		Q9H2D6-5	Isoform 1 of TRIO and F-actin-binding protein	1	0.999	23.1366	22.767	20.5728	20.0407	22.8137	22.5074	21.9894	19.505	22.9484	22.5149	23.1472	22.9986
sp|Q92598-2|HS105_HUMAN	HS105_HUMAN	HSPH1	+	1.51462	1.91268		0.289634	0.640277		0.824604	1.2724	814	Homo sapiens		Q92598-2	Isoform Beta of Heat shock protein 105 kDa	1	0.999	22.6593	23.4293	22.1425	20.1486	21.0068	22.5785	22.2601	19.9732	23.3377	22.9357	22.9119	24.2841
sp|P55060-3|XPO2_HUMAN	XPO2_HUMAN	CSE1L		0.278241	0.588462		0.2653	-0.67936		0.818811	1.26782	945	Homo sapiens		P55060-3	Isoform 3 of Exportin-2	1	0.999	20.9605	22.2902	20.5051	18.9692	19.0034	22.5208	22.1469	21.7715	22.8282	21.6489	22.1585	21.1609
sp|Q96G46|DUS3L_HUMAN	DUS3L_HUMAN	DUS3L		1.17533	1.1386		0.0856928	-0.121036	+	3.51821	1.25963	650	Homo sapiens	1:Experimental evidence at protein level	Q96G46	tRNA-dihydrouridine(47) synthase [NAD(P)(+)]-like	1	0.999	19.2958	19.6946	19.8936	19.6739	19.0454	20.9305	20.2306	18.8355	21.2169	20.9083	20.7696	20.7016
sp|O75911|DHRS3_HUMAN	DHRS3_HUMAN	DHRS3		0.025512	-0.0627666		0.639928	-1.31428		0.635647	1.25152	302	Homo sapiens	1:Experimental evidence at protein level	O75911	Short-chain dehydrogenase/reductase 3	1	0.999	23.2906	20.73	19.7726	20.7217	20.7684	22.7761	22.4385	23.789	22.7699	22.4699	23.4617	20.8195
sp|P13489|RINI_HUMAN	RINI_HUMAN	RNH1		0.155748	0.584409		0.131861	-0.659523		0.31586	1.24393	461	Homo sapiens	1:Experimental evidence at protein level	P13489	Ribonuclease inhibitor	1	0.999	25.9181	23.9326	19.7431	20.4607	24.144	24.9007	24.0026	19.6452	25.4427	24.264	23.7274	21.5961
sp|O43678|NDUA2_HUMAN	NDUA2_HUMAN	NDUFA2		0.389531	0.802804		0.150347	-0.436345		0.923895	1.23915	99	Homo sapiens	1:Experimental evidence at protein level	O43678	NADH dehydrogenase [ubiquinone] 1 alpha subcomplex subunit 2	1	0.999	22.6311	22.2839	20.4339	19.9624	23.4253	22.1656	22.2184	19.2474	22.8659	22.2853	22.2959	22.8209
sp|O15145|ARPC3_HUMAN	ARPC3_HUMAN	ARPC3		0.49433	1.16485		0.0155171	-0.0687299		0.512813	1.23358	178	Homo sapiens	1:Experimental evidence at protein level	O15145	Actin-related protein 2/3 complex subunit 3	1	0.999	24.2057	22.7952	20.3098	19.5907	19.9135	24.1673	22.9246	20.1708	23.1685	22.221	23.0342	23.412
sp|P17655|CAN2_HUMAN	CAN2_HUMAN	CAPN2		1.06296	2.67971		0.369216	1.45197		0.511151	1.22773	700	Homo sapiens	1:Experimental evidence at protein level	P17655	Calpain-2 catalytic subunit	1	0.999	24.8477	24.3933	23.7583	20.0303	18.9146	23.6265	24.3642	20.3165	24.434	24.5505	24.25	24.7061
sp|O95394|AGM1_HUMAN	AGM1_HUMAN	PGM3		0.75318	1.22707		0.0019525	0.00489235		0.94944	1.22217	542	Homo sapiens	1:Experimental evidence at protein level	O95394	Phosphoacetylglucosamine mutase	1	0.999	21.2057	21.8821	20.2645	19.6555	19.1815	21.4857	22.1858	20.1351	21.6763	21.6939	21.2811	23.245
sp|P35998|PRS7_HUMAN	PRS7_HUMAN	PSMC2		0.210741	-0.145293		0.686075	-1.3644		0.628073	1.21911	433	Homo sapiens	1:Experimental evidence at protein level	P35998	26S proteasome regulatory subunit 7	1	0.999	23.1325	22.2677	22.2091	18.9401	23.0805	22.8262	22.4035	23.6968	22.8823	22.9691	22.7487	22.8257
sp|Q99943|PLCA_HUMAN	PLCA_HUMAN	AGPAT1		0.971596	1.43645		0.07622	0.220615		0.645792	1.21583	283	Homo sapiens	1:Experimental evidence at protein level	Q99943	1-acyl-sn-glycerol-3-phosphate acyltransferase alpha	0.9999	0.9904	22.9416	20.0794	19.2855	21.6049	20.4245	20.022	22.6764	19.9059	21.9085	22.7361	22.9076	21.2225
sp|P54687-4|BCAT1_HUMAN	BCAT1_HUMAN	BCAT1		0.730548	1.10368		0.0356419	-0.11125		0.749801	1.21493	385	Homo sapiens		P54687-4	Isoform 4 of Branched-chain-amino-acid aminotransferase, cytosolic	1	0.999	23.4779	23.2789	20.5008	24.0385	20.7647	23.4673	23.9961	23.513	24.2702	23.8826	23.8991	24.1039
sp|Q9Y371-2|SHLB1_HUMAN	SHLB1_HUMAN	SH3GLB1		0.822577	1.36623		0.0467148	0.151439		0.773373	1.21479	386	Homo sapiens		Q9Y371-2	Isoform 2 of Endophilin-B1	0.9867	0.999	22.2375	22.1568	21.2644	18.9187	19.2282	22.4012	22.4057	19.9365	22.2844	22.5224	22.2837	22.346
sp|P22102|PUR2_HUMAN	PUR2_HUMAN	GART		0.460786	-0.318138		0.591637	-1.52553		0.439422	1.20739	1010	Homo sapiens	1:Experimental evidence at protein level	P22102	Trifunctional purine biosynthetic protein adenosine-3	1	0.999	24.6137	24.3327	23.8154	19.4922	24.7957	24.7287	24.7831	24.0486	24.6307	24.4608	24.4724	23.5197
sp|P14868|SYDC_HUMAN	SYDC_HUMAN	DARS1		0.135822	-0.216575		1.21399	-1.42255		1.17511	1.20597	501	Homo sapiens	1:Experimental evidence at protein level	P14868	Aspartate--tRNA ligase, cytoplasmic	1	0.999	22.7193	20.9622	21.1456	21.5846	22.6668	22.2814	22.7302	24.4235	22.6069	22.599	22.161	23.8687
sp|Q8WVV9-5|HNRLL_HUMAN	HNRLL_HUMAN	HNRNPLL		0.798368	1.6998		0.142179	0.500541		0.629331	1.19926	508	Homo sapiens		Q8WVV9-5	Isoform 5 of Heterogeneous nuclear ribonucleoprotein L-like	1	0.999	23.1799	23.6492	22.6639	19.8051	22.0214	23.2014	23.1923	18.8807	23.1556	23.4118	23.1789	24.3488
sp|P07900-2|HS90A_HUMAN	HS90A_HUMAN	HSP90AA1		0.412238	0.889377		0.0898241	-0.309355		0.645917	1.19873	854	Homo sapiens		P07900-2	Isoform 2 of Heat shock protein HSP 90-alpha	1	0.999	23.0164	22.9945	22.7065	19.513	23.596	23.278	22.9557	19.6381	23.5192	23.0365	22.6592	23.8103
sp|Q96F85-2|CNRP1_HUMAN	CNRP1_HUMAN	CNRIP1		0.60139	0.78118		0.197053	-0.414025		0.913472	1.19521	128	Homo sapiens		Q96F85-2	Isoform 2 of CB1 cannabinoid receptor-interacting protein 1	1	0.999	21.5812	21.9032	19.3046	20.1174	22.2479	21.0624	21.6204	19.6319	22.614	21.709	21.4112	21.953
tr|A0A8I5KU76|A0A8I5KU76_HUMAN	A0A8I5KU76_HUMAN	ERP44		0.734609	-0.284422		0.628344	-1.47687		0.476176	1.19245	344	Homo sapiens	1:Experimental evidence at protein level	A0A8I5KU76	Endoplasmic reticulum protein 44	1	0.999	22.0737	23.545	22.7737	18.4832	23.1724	23.1577	23.2462	23.2067	22.747	23.0651	23.3502	22.483
sp|Q5VTL8|PR38B_HUMAN	PR38B_HUMAN	PRPF38B		0.718761	1.4038		0.0725096	0.212054		0.697642	1.19175	546	Homo sapiens	1:Experimental evidence at protein level	Q5VTL8	Pre-mRNA-splicing factor 38B	1	0.999	22.1795	21.8738	19.2573	21.4652	20.4444	21.9886	22.5488	18.9456	22.2284	21.9726	23.818	21.5237
sp|P31689|DNJA1_HUMAN	DNJA1_HUMAN	DNAJA1		0.895466	1.86437		0.191797	0.675653		0.513826	1.18872	397	Homo sapiens	1:Experimental evidence at protein level	P31689	DnaJ homolog subfamily A member 1	1	0.999	23.1548	23.2213	20.0436	19.5481	18.9807	22.5839	22.4142	19.2864	23.5407	23.1572	22.2042	21.8205
sp|P82932|RT06_HUMAN	RT06_HUMAN	MRPS6		0.115248	-0.501556		0.544557	-1.68349		0.280648	1.18193	125	Homo sapiens	1:Experimental evidence at protein level	P82932	Small ribosomal subunit protein bS6m	1	0.999	23.9438	23.7647	20.0286	19.9389	20.9361	24.5732	24.1018	24.7989	24.0925	24.5095	24.7113	19.0904
sp|P61160|ARP2_HUMAN	ARP2_HUMAN	ACTR2		0.20938	0.353422		0.35078	-0.825571		0.616801	1.17899	394	Homo sapiens	1:Experimental evidence at protein level	P61160	Actin-related protein 2	1	0.999	23.1786	22.8794	20.3611	19.9499	21.0975	23.704	22.9402	21.9297	23.3876	23.0649	22.8732	21.7594
sp|P0DPB5|RPC22_HUMAN	RPC22_HUMAN	POLR1D		0.269937	0.574044		0.192722	-0.603481		0.641238	1.17753	122	Homo sapiens	1:Experimental evidence at protein level	P0DPB5	Protein POLR1D, isoform 2	1	0.999	22.1958	23.2274	21.9683	19.1544	23.3019	23.0005	23.0213	19.6361	22.6459	22.6326	22.9032	23.0743
sp|Q9P0M9|RM27_HUMAN	RM27_HUMAN	MRPL27		0.403467	-0.742698	+	1.72209	-1.91461		0.786524	1.17191	148	Homo sapiens	1:Experimental evidence at protein level	Q9P0M9	Large ribosomal subunit protein bL27m	0.9636	0.9989	21.2234	20.1161	19.5438	20.5146	21.754	23.5881	22.3562	21.358	22.6067	21.8014	22.0337	19.6437
sp|Q15008-4|PSMD6_HUMAN	PSMD6_HUMAN	PSMD6		0.490261	-0.801422		1.25901	-1.9634		0.479479	1.16198	442	Homo sapiens		Q15008-4	Isoform 4 of 26S proteasome non-ATPase regulatory subunit 6	1	0.999	23.6071	22.3168	20.081	20.5124	23.3401	23.4444	23.7974	23.789	20.6186	23.1525	23.6599	23.7341
sp|P16401|H15_HUMAN	H15_HUMAN	H1-5		0.298359	0.519484		0.28736	-0.636549		0.751213	1.15603	226	Homo sapiens	1:Experimental evidence at protein level	P16401	Histone H1.5	1	0.999	20.6517	22.8419	20.8684	19.6521	20.2286	21.1585	21.9347	23.2383	21.0954	22.5742	22.4402	22.5284
sp|P50990|TCPQ_HUMAN	TCPQ_HUMAN	CCT8		0.399794	1.0485		0.0234823	-0.105887		0.430598	1.15439	548	Homo sapiens	1:Experimental evidence at protein level	P50990	T-complex protein 1 subunit theta	1	0.999	25.0211	24.4938	23.8416	20.1193	24.0318	24.7964	24.7496	20.3215	25.2617	24.7356	24.8516	23.2446
sp|Q9H9B4|SFXN1_HUMAN	SFXN1_HUMAN	SFXN1		0.332992	0.32003		0.858757	-0.824679		1.00602	1.14471	322	Homo sapiens	1:Experimental evidence at protein level	Q9H9B4	Sideroflexin-1	1	0.999	21.8559	21.6023	20.2638	20.093	22.2032	21.8986	21.5335	21.4784	22.119	21.5919	21.5368	23.1462
sp|Q14192|FHL2_HUMAN	FHL2_HUMAN	FHL2		0.581306	0.899843		0.0678043	-0.237667		0.497384	1.13751	279	Homo sapiens	1:Experimental evidence at protein level	Q14192	Four and a half LIM domains protein 2	1	0.999	23.0142	23.9141	19.6251	20.3516	22.2789	23.4385	22.0984	20.0398	23.0154	23.2738	22.5325	22.6334
sp|Q9UPT8|ZC3H4_HUMAN	ZC3H4_HUMAN	ZC3H4		0.596114	0.873953		0.10253	-0.256158		0.678347	1.13011	1303	Homo sapiens	1:Experimental evidence at protein level	Q9UPT8	Zinc finger CCCH domain-containing protein 4	1	0.999	21.6781	21.6094	19.9219	18.7331	20.0785	21.8472	21.5913	19.4501	21.2198	21.518	21.0242	22.7009
sp|O75940|SPF30_HUMAN	SPF30_HUMAN	SMNDC1		0.482464	1.34429		0.0623652	0.220001		0.52743	1.12429	238	Homo sapiens	1:Experimental evidence at protein level	O75940	Survival of motor neuron-related-splicing factor 30	1	0.9969	19.7902	20.6294	20.4533	22.9233	18.767	19.1817	23.1171	21.8504	22.9327	20.0771	23.2194	22.0642
sp|P49419-2|AL7A1_HUMAN	AL7A1_HUMAN	ALDH7A1		0.281963	0.157932		0.675821	-0.959274		0.782591	1.11721	511	Homo sapiens		P49419-2	Isoform 2 of Alpha-aminoadipic semialdehyde dehydrogenase	1	0.999	22.6983	22.1381	22.4072	19.7486	22.7801	22.8684	22.7971	22.3838	23.3795	22.3783	22.8114	22.8919
sp|Q9BRP1|PDD2L_HUMAN	PDD2L_HUMAN	PDCD2L		0.228652	0.413171		0.557308	-0.694678		0.918752	1.10785	358	Homo sapiens	1:Experimental evidence at protein level	Q9BRP1	uS5 assembly chaperone PDCD2L	1	0.999	20.3657	21.1965	20.3127	19.7212	19.6987	21.6108	21.1133	21.952	21.5841	22.8459	21.3459	20.2517
sp|O95347|SMC2_HUMAN	SMC2_HUMAN	SMC2		0.46145	-1.49538		0.815298	-2.56857		0.293604	1.07319	1197	Homo sapiens	1:Experimental evidence at protein level	O95347	Structural maintenance of chromosomes protein 2	1	0.999	24.8007	21.9769	20.1809	19.7028	27.3384	22.6038	23.1628	23.8305	24.5111	23.7384	22.7714	19.9331
sp|Q5JPH6|SYEM_HUMAN	SYEM_HUMAN	EARS2		0.135597	-0.100304	+	2.0958	-1.16877	+	1.81182	1.06846	523	Homo sapiens	1:Experimental evidence at protein level	Q5JPH6	Nondiscriminating glutamyl-tRNA synthetase EARS2, mitochondrial	1	0.999	19.3767	19.2439	19.655	20.3153	20.8198	20.474	20.6524	21.3199	21.0575	20.1427	21.0142	20.6504
sp|Q8WWI1-3|LMO7_HUMAN	LMO7_HUMAN	LMO7		1.01328	1.67936		0.281302	0.629325		0.913795	1.05003	1349	Homo sapiens		Q8WWI1-3	Isoform 3 of LIM domain only protein 7	1	0.999	21.5636	22.1953	22.4053	20.2469	19.6053	22.2954	22.3919	19.6013	22.2266	22.4914	22.2877	23.6056
sp|Q96JB5|CK5P3_HUMAN	CK5P3_HUMAN	CDK5RAP3		0.568362	0.983621		0.0301274	-0.0581074		0.75865	1.04173	506	Homo sapiens	1:Experimental evidence at protein level	Q96JB5	CDK5 regulatory subunit-associated protein 3	1	0.999	21.7259	21.3693	21.462	20.1656	22.8637	21.1469	20.5153	20.4294	21.8344	21.9371	21.2204	23.8979
sp|Q9H4M9|EHD1_HUMAN	EHD1_HUMAN	EHD1		0.306969	0.952196		0.0161579	-0.0728788		0.36593	1.02507	534	Homo sapiens	1:Experimental evidence at protein level	Q9H4M9	EH domain-containing protein 1	1	0.999	24.2445	23.1538	19.8731	20.6945	19.9502	23.802	24.2297	20.2756	23.2661	24.1534	23.4969	21.1499
sp|Q6FI81-3|CPIN1_HUMAN	CPIN1_HUMAN	CIAPIN1		0.228157	0.348569		0.299667	-0.67455		0.689514	1.02312	299	Homo sapiens		Q6FI81-3	Isoform 3 of Anamorsin	1	0.9963	21.4232	21.9699	22.3508	19.1486	20.0927	22.2345	22.8103	22.4532	22.2848	22.2466	22.1219	22.3316
sp|P08670|VIME_HUMAN	VIME_HUMAN	VIM		0.186352	0.372901		0.614066	-0.647717		0.639364	1.02062	466	Homo sapiens	1:Experimental evidence at protein level	P08670	Vimentin	1	0.999	25.4563	26.919	26.5136	25.8237	25.7423	27.0224	27.4833	27.0555	26.2403	28.2985	28.4581	25.7982
sp|Q8NEU8|DP13B_HUMAN	DP13B_HUMAN	APPL2		0.244654	0.70565		0.085587	-0.308773		0.368339	1.01442	664	Homo sapiens	1:Experimental evidence at protein level	Q8NEU8	DCC-interacting protein 13-beta	1	0.999	23.074	21.9411	22.864	19.0051	21.588	23.7429	23.1272	19.6612	24.0428	23.2684	23.0124	20.6184
sp|Q9Y490-2|TLN1_HUMAN	TLN1_HUMAN	TLN1		0.887142	0.914346		0.066063	-0.0982418	+	1.84428	1.01259	2558	Homo sapiens		Q9Y490-2	Isoform 2 of Talin-1	1	0.999	21.9842	21.6423	21.1084	21.0707	20.9885	22.4045	22.3223	20.4832	22.3411	21.9901	22.5932	22.9315
sp|Q96HC4|PDLI5_HUMAN	PDLI5_HUMAN	PDLIM5	+	1.46032	2.06439		0.390035	1.05483		0.493793	1.00956	596	Homo sapiens	1:Experimental evidence at protein level	Q96HC4	PDZ and LIM domain protein 5	1	0.999	22.616	23.2754	19.5911	23.6387	19.8425	22.4649	22.5598	20.0347	23.3273	22.9947	23.1504	23.6871
sp|Q68CZ2|TENS3_HUMAN	TENS3_HUMAN	TNS3		0.903544	1.69385		0.305963	0.690119		0.919155	1.00373	1445	Homo sapiens	1:Experimental evidence at protein level	Q68CZ2	Tensin-3	1	0.999	22.1721	21.9894	22.4176	20.67	20.0671	22.3644	22.8026	19.2545	22.4917	22.0275	22.8642	23.8806
sp|P23526|SAHH_HUMAN	SAHH_HUMAN	AHCY		0.0181443	0.0317326		0.475214	-0.963365		0.568665	0.995097	432	Homo sapiens	1:Experimental evidence at protein level	P23526	Adenosylhomocysteinase	1	0.999	24.206	23.2547	20.6768	23.3541	23.7031	24.7922	24.3952	22.4546	24.2051	24.2509	24.0332	22.9829
sp|P53701|CCHL_HUMAN	CCHL_HUMAN	HCCS		0.099588	0.23371		0.271333	-0.75917		0.576232	0.99288	268	Homo sapiens	1:Experimental evidence at protein level	P53701	Holocytochrome c-type synthase	1	0.999	22.7671	22.328	19.6769	20.0033	22.7351	22.9472	22.7006	19.4291	22.4021	22.1052	22.5063	21.7332
sp|P27824-2|CALX_HUMAN	CALX_HUMAN	CANX		0.316339	0.195906		0.434592	-0.78266		0.59308	0.978567	627	Homo sapiens		P27824-2	Isoform 2 of Calnexin	1	0.999	22.4758	23.0198	19.5712	22.2292	23.0499	22.9096	22.0259	22.4414	22.5314	22.8108	22.7581	23.1101
sp|Q93034|CUL5_HUMAN	CUL5_HUMAN	CUL5		0.500875	0.628785		0.17308	-0.342507		0.790984	0.971292	780	Homo sapiens	1:Experimental evidence at protein level	Q93034	Cullin-5	1	0.999	21.8892	21.1607	19.4508	19.901	21.7194	21.0514	21.5701	19.4309	22.2473	21.4669	21.1562	21.4166
sp|P22061-2|PIMT_HUMAN	PIMT_HUMAN	PCMT1		0.352507	0.646661		0.117721	-0.320689		0.457116	0.96735	228	Homo sapiens		P22061-2	Isoform 2 of Protein-L-isoaspartate(D-aspartate) O-methyltransferase	1	0.999	26.5671	25.6505	24.4389	22.8205	25.0681	26.2126	25.9647	23.5143	26.393	26.605	25.9601	24.3881
sp|Q9Y305-2|ACOT9_HUMAN	ACOT9_HUMAN	ACOT9		0.140013	0.423023		0.148233	-0.540297		0.41014	0.96332	406	Homo sapiens		Q9Y305-2	Isoform 2 of Acyl-coenzyme A thioesterase 9, mitochondrial	1	0.999	24.188	22.515	20.6753	20.1483	23.4302	23.4561	23.5006	19.3008	23.1655	23.0486	23.6901	21.4756
sp|P60842-3|IF4A1_HUMAN	IF4A1_HUMAN	EIF4A1		0.146292	0.597121		0.0726987	-0.364319		0.244369	0.961441	195	Homo sapiens		P60842-3	Isoform 3 of Eukaryotic initiation factor 4A-I	1	0.999	25.3167	24.0413	23.7464	19.3624	25.0535	24.8263	24.2511	19.7933	25.4538	23.8667	25.4815	21.5107
sp|Q9H845|ACAD9_HUMAN	ACAD9_HUMAN	ACAD9		0.904994	1.34829		0.153477	0.388611		0.591639	0.959682	621	Homo sapiens	1:Experimental evidence at protein level	Q9H845	Complex I assembly factor ACAD9, mitochondrial	1	0.999	22.5522	22.0513	21.2487	19.4064	19.8678	22.2586	21.9325	19.6452	21.7678	22.1968	21.9101	23.2227
sp|P55786|PSA_HUMAN	PSA_HUMAN	NPEPPS		0.223573	0.3263		0.420557	-0.63335	+	1.3159	0.95965	919	Homo sapiens	1:Experimental evidence at protein level	P55786	Puromycin-sensitive aminopeptidase	1	0.999	20.5915	19.838	18.9491	19.3144	18.6917	20.7722	21.2977	20.4649	20.9187	20.4928	20.266	20.8541
sp|Q9NTK5|OLA1_HUMAN	OLA1_HUMAN	OLA1		0.384271	0.615861		0.153165	-0.337619		0.722303	0.953481	396	Homo sapiens	1:Experimental evidence at protein level	Q9NTK5	Obg-like ATPase 1	1	0.999	22.2009	21.538	19.5454	21.1264	22.9547	20.9186	21.8541	20.0337	22.1677	21.3243	21.906	22.8265
tr|A0AA34QVG9|A0AA34QVG9_HUMAN	A0AA34QVG9_HUMAN	ADO		0.357526	0.180434		0.688749	-0.760165		0.859943	0.940599	295	Homo sapiens	1:Experimental evidence at protein level	A0AA34QVG9	2-aminoethanethiol dioxygenase	1	0.999	22.9881	22.8562	20.8181	22.836	23.0569	22.9343	23.052	23.4959	23.5674	22.8878	23.1541	23.6516
sp|P62258|1433E_HUMAN	1433E_HUMAN	YWHAE	+	1.41372	1.84082		0.315612	0.90089		0.361729	0.939926	255	Homo sapiens	1:Experimental evidence at protein level	P62258	14-3-3 protein epsilon	1	0.999	23.2898	22.9851	19.4524	19.5182	19.7823	21.2651	21.5081	19.0864	23.3112	21.7265	21.6578	22.3097
sp|P10644|KAP0_HUMAN	KAP0_HUMAN	PRKAR1A		0.181173	0.381033		0.234503	-0.556355		0.538225	0.937388	381	Homo sapiens	1:Experimental evidence at protein level	P10644	cAMP-dependent protein kinase type I-alpha regulatory subunit	1	0.999	22.0702	21.9461	19.6456	19.7378	22.0697	21.9578	22.242	19.3555	21.838	20.6692	21.7658	22.8763
sp|P14314-2|GLU2B_HUMAN	GLU2B_HUMAN	PRKCSH		0.139761	-0.158218		1.11828	-1.0922		0.858383	0.933983	525	Homo sapiens		P14314-2	Isoform 2 of Glucosidase 2 subunit beta	1	0.9988	20.7172	20.7775	19.5848	19.0175	20.649	21.8489	21.1859	20.782	20.8208	21.2387	21.6701	20.1034
sp|P07339|CATD_HUMAN	CATD_HUMAN	CTSD		0.156597	0.188283		0.59981	-0.738537		0.739378	0.92682	412	Homo sapiens	1:Experimental evidence at protein level	P07339	Cathepsin D	1	0.999	22.5744	22.5136	21.645	24.0627	22.9577	22.9582	24.1637	23.6702	23.8348	22.6561	24.3512	23.6608
sp|Q13884|SNTB1_HUMAN	SNTB1_HUMAN	SNTB1		0.421443	-0.725084		0.911041	-1.6431		0.40987	0.918013	538	Homo sapiens	1:Experimental evidence at protein level	Q13884	Beta-1-syntrophin	1	0.999	22.2633	22.0188	20.3211	18.9115	22.9412	23.0067	23.0268	21.1124	22.5861	21.7145	22.7589	20.1274
tr|A0A7P0Z4K4|A0A7P0Z4K4_HUMAN	A0A7P0Z4K4_HUMAN	PPIL2		0.542457	0.253062		0.341868	-0.657413		0.499677	0.910474	499	Homo sapiens	1:Experimental evidence at protein level	A0A7P0Z4K4	Peptidylprolyl isomerase like 2	1	0.999	21.5504	22.9241	22.715	19.3726	21.9289	22.4019	22.4633	22.3978	22.1344	22.6955	22.4163	22.9579
tr|A0A8V8TMQ1|A0A8V8TMQ1_HUMAN	A0A8V8TMQ1_HUMAN	FXR1		0.0813281	-0.083765		0.434694	-0.993955		0.385086	0.91019	650	Homo sapiens	1:Experimental evidence at protein level	A0A8V8TMQ1	RNA-binding protein FXR1	1	0.999	24.332	23.9357	23.7156	20.0585	24.3482	24.4689	23.6866	23.5138	24.3926	24.1321	24.0698	23.088
sp|P43686-2|PRS6B_HUMAN	PRS6B_HUMAN	PSMC4		0.794749	1.02871		0.0585476	0.126405		1.08608	0.902306	387	Homo sapiens		P43686-2	Isoform 2 of 26S proteasome regulatory subunit 6B	1	0.999	21.8409	21.548	20.0781	20.4668	19.8427	21.9858	21.9265	19.6733	22.0204	21.7684	22.067	21.6873
tr|G8JLB6|G8JLB6_HUMAN	G8JLB6_HUMAN	HNRNPH1		0.295916	0.700392		0.0470836	-0.199216		0.288678	0.899608	472	Homo sapiens	1:Experimental evidence at protein level	G8JLB6	Heterogeneous nuclear ribonucleoprotein H1	1	0.999	24.8754	24.6202	24.2854	19.8067	23.1771	25.0846	24.7824	21.3403	24.7097	24.6671	24.9688	22.8404
sp|P53007|TXTP_HUMAN	TXTP_HUMAN	SLC25A1		0.548601	0.999247		0.0419669	0.110561		0.688482	0.888686	311	Homo sapiens	1:Experimental evidence at protein level	P53007	Tricarboxylate transport protein, mitochondrial	1	0.999	21.2952	21.1744	19.0927	20.6338	18.9676	21.8153	21.6966	19.2743	21.3113	20.9848	22.5092	20.9455
sp|O95202|LETM1_HUMAN	LETM1_HUMAN	LETM1		0.232731	0.455181		0.15908	-0.429137		0.57151	0.884317	739	Homo sapiens	1:Experimental evidence at protein level	O95202	Mitochondrial proton/calcium exchanger protein	1	0.999	22.1725	22.1516	19.6083	19.8901	22.499	22.0261	21.8928	19.1212	22.1992	21.8235	22.0253	21.3118
sp|Q8IUF8|RIOX2_HUMAN	RIOX2_HUMAN	RIOX2		0.00727379	-0.0180163		0.282907	-0.894959		0.344047	0.876943	465	Homo sapiens	1:Experimental evidence at protein level	Q8IUF8	Ribosomal oxygenase 2	1	0.999	23.0419	23.2622	18.9019	20.406	23.6131	23.1454	22.3457	20.0876	22.4135	22.9368	22.1797	21.5898
sp|P08237-3|PFKAM_HUMAN	PFKAM_HUMAN	PFKM		1.03256	1.88257		0.423639	1.00681		0.759018	0.875755	851	Homo sapiens		P08237-3	Isoform 3 of ATP-dependent 6-phosphofructokinase, muscle type	1	0.999	22.812	22.6409	22.596	20.5962	19.9125	22.7789	22.6698	19.2566	23.0258	22.9619	22.5452	23.6152
sp|P62805|H4_HUMAN	H4_HUMAN	H4C1		0.0702238	-0.109394		0.487367	-0.983902		0.508096	0.874508	103	Homo sapiens	1:Experimental evidence at protein level	P62805	Histone H4	1	0.999	23.7047	23.9242	20.6008	22.9723	24.0285	23.2299	22.7621	25.1173	23.7243	23.3621	23.3624	24.2512
sp|O95352|ATG7_HUMAN	ATG7_HUMAN	ATG7		0.542522	-0.605535		0.810675	-1.47954		0.466806	0.874005	703	Homo sapiens	1:Experimental evidence at protein level	O95352	Ubiquitin-like modifier-activating enzyme ATG7	1	0.999	22.3643	21.0891	22.5783	19.1025	23.3019	22.346	21.7535	23.651	22.8007	21.6522	22.4557	21.7216
sp|Q99704|DOK1_HUMAN	DOK1_HUMAN	DOK1		0.28259	0.376925		0.298881	-0.48905		0.964192	0.865975	481	Homo sapiens	1:Experimental evidence at protein level	Q99704	Docking protein 1	1	0.999	21.2261	21.8376	20.3169	19.9291	20.5366	21.9732	22.4614	20.2945	21.2331	21.9079	21.7936	21.8389
sp|Q14344|GNA13_HUMAN	GNA13_HUMAN	GNA13		0.0244312	0.0305781		0.528362	-0.826817		0.692184	0.857395	377	Homo sapiens	1:Experimental evidence at protein level	Q14344	Guanine nucleotide-binding protein subunit alpha-13	1	0.999	21.439	20.6964	19.426	18.836	19.8261	20.8182	21.2883	21.7721	21.148	20.6806	20.9373	21.0611
sp|P84103-2|SRSF3_HUMAN	SRSF3_HUMAN	SRSF3		0.238144	0.33439		0.178352	-0.521001		0.329191	0.855392	124	Homo sapiens		P84103-2	Isoform 2 of Serine/arginine-rich splicing factor 3	1	0.999	25.8326	25.9251	22.5616	21.9852	25.2465	25.2754	24.4854	23.3813	25.6429	25.2794	24.8012	24.0027
sp|O43390-2|HNRPR_HUMAN	HNRPR_HUMAN	HNRNPR		0.407067	0.82625		0.0071959	-0.0287013		0.368285	0.854951	636	Homo sapiens		O43390-2	Isoform 2 of Heterogeneous nuclear ribonucleoprotein R	1	0.999	23.2617	23.4758	23.8929	19.5792	24.1526	23.0293	23.1112	20.0313	23.4987	23.2075	23.2251	23.6981
sp|P55072|TERA_HUMAN	TERA_HUMAN	VCP		0.184808	0.364		0.247704	-0.489788		0.613701	0.853788	806	Homo sapiens	1:Experimental evidence at protein level	P55072	Transitional endoplasmic reticulum ATPase	1	0.999	22.0877	20.7955	20.6099	19.6838	19.3878	21.7404	22.0113	21.9967	21.1234	22.3403	22.4358	20.6927
sp|O75494-2|SRS10_HUMAN	SRS10_HUMAN	SRSF10		0.11327	0.0950093		0.590502	-0.757049		0.692896	0.852058	261	Homo sapiens		O75494-2	Isoform 2 of Serine/arginine-rich splicing factor 10	1	0.999	21.5003	22.0526	22.1355	19.7353	22.1602	21.8113	21.7338	22.7466	21.7813	22.077	22.1963	22.7773
sp|P48643|TCPE_HUMAN	TCPE_HUMAN	CCT5		0.484911	1.06229		0.0750912	0.213775		1.03184	0.848518	541	Homo sapiens	1:Experimental evidence at protein level	P48643	T-complex protein 1 subunit epsilon	1	0.999	24.849	24.2464	23.5494	23.3616	23.9503	25.1538	25.0335	21.0138	24.9301	25.1742	25.1881	24.108
sp|P10599-2|THIO_HUMAN	THIO_HUMAN	TXN		0.175139	0.925385		0.0148416	0.0917616		0.176976	0.833624	85	Homo sapiens		P10599-2	Isoform 2 of Thioredoxin	1	0.999	25.7957	25.9297	22.1461	20.6498	19.4837	26.2151	26.0709	22.3846	27.0825	24.9133	24.8672	20.9928
sp|O75369-8|FLNB_HUMAN	FLNB_HUMAN	FLNB		0.0426566	0.0414867		0.298232	-0.790206		0.310899	0.831693	2633	Homo sapiens		O75369-8	Isoform 8 of Filamin-B	1	0.999	24.1755	24.0159	19.5682	23.5252	23.3975	23.4019	23.4591	24.187	24.0126	23.3646	23.0191	24.2153
sp|P52789|HXK2_HUMAN	HXK2_HUMAN	HK2		0.225191	0.649948		0.0462426	-0.181066		0.49608	0.831014	917	Homo sapiens	1:Experimental evidence at protein level	P52789	Hexokinase-2	1	0.999	24.2354	22.775	23.1966	20.6853	24.4312	23.9791	23.713	19.4933	23.2482	23.8781	23.2634	23.8266
sp|O75251-2|NDUS7_HUMAN	NDUS7_HUMAN	NDUFS7		0.973022	0.566226		0.146976	-0.263591		0.609259	0.829817	206	Homo sapiens		O75251-2	Isoform 2 of NADH dehydrogenase [ubiquinone] iron-sulfur protein 7, mitochondrial	1	0.999	20.4743	21.5934	19.0435	18.9575	19.7169	20.8915	20.5241	19.9905	20.6361	20.6548	20.8608	21.2362
sp|Q9Y2Z0-2|SGT1_HUMAN	SGT1_HUMAN	SUGT1		0.722837	1.76115		0.26545	0.936351		0.43957	0.824801	333	Homo sapiens		Q9Y2Z0-2	Isoform 2 of Protein SGT1 homolog	1	0.999	22.5222	23.5769	23.066	19.828	19.2219	23.5942	23.1283	19.3035	23.0053	23.0081	23.3116	22.9675
sp|Q9BVJ7|DUS23_HUMAN	DUS23_HUMAN	DUSP23		0.0739619	0.10548		0.934516	-0.718819		0.668134	0.824299	150	Homo sapiens	1:Experimental evidence at protein level	Q9BVJ7	Dual specificity protein phosphatase 23	1	0.9989	21.2517	20.4676	19.8277	19.7381	20.7039	20.7901	21.2226	21.4438	20.9998	20.9197	20.1858	22.4771
sp|Q8NCA5|FA98A_HUMAN	FA98A_HUMAN	FAM98A		0.55465	-1.40146		1.0069	-2.21644		0.333309	0.814975	518	Homo sapiens	1:Experimental evidence at protein level	Q8NCA5	Protein FAM98A	1	0.999	22.5974	20.1128	21.6456	19.5267	22.6324	23.0168	21.4392	25.66	23.2008	21.4479	22.7348	19.759
sp|Q13247-3|SRSF6_HUMAN	SRSF6_HUMAN	SRSF6		0.208433	-0.339114		0.712046	-1.15367		0.530797	0.814558	335	Homo sapiens		Q13247-3	Isoform SRP55-3 of Serine/arginine-rich splicing factor 6	1	0.999	22.5758	22.6736	22.4878	20.2045	23.8537	22.1871	22.3141	24.2015	22.7224	22.5062	22.0825	23.8888
sp|P26373|RL13_HUMAN	RL13_HUMAN	RPL13		0.0357578	0.0800347		0.323975	-0.724388		0.536233	0.804423	211	Homo sapiens	1:Experimental evidence at protein level	P26373	Large ribosomal subunit protein eL13	1	0.999	20.0806	22.2462	19.9932	19.3813	20.0334	20.5306	20.8001	23.2348	20.3993	21.6351	21.7036	21.181
sp|P42677|RS27_HUMAN	RS27_HUMAN	RPS27		0.820237	2.1009		0.320239	1.30058		0.261379	0.800314	84	Homo sapiens	1:Experimental evidence at protein level	P42677	Small ribosomal subunit protein eS27	1	0.999	24.023	24.2687	23.0733	19.0767	19.2999	23.7767	23.0632	19.0995	23.7307	23.6596	23.896	22.3567
sp|Q13573|SNW1_HUMAN	SNW1_HUMAN	SNW1		0.129689	-0.0692029		1.08185	-0.866609		0.934031	0.797406	536	Homo sapiens	1:Experimental evidence at protein level	Q13573	SNW domain-containing protein 1	1	0.999	20.9508	21.8771	21.5747	20.0583	22.0649	22.1808	22.0179	21.6638	21.6735	22.13	21.585	22.262
sp|Q9H0S4|DDX47_HUMAN	DDX47_HUMAN	DDX47		0.0832604	0.0454617		0.437412	-0.742706		0.490141	0.788167	455	Homo sapiens	1:Experimental evidence at protein level	Q9H0S4	Probable ATP-dependent RNA helicase DDX47	1	0.999	23.6643	23.2764	22.566	20.3834	23.7671	23.2248	22.9476	22.9214	23.2087	23.3095	23.2535	23.2711
sp|Q96SZ5|AEDO_HUMAN	AEDO_HUMAN	ADO		1.21567	2.54377		0.627555	1.75671		0.372951	0.787051	270	Homo sapiens	1:Experimental evidence at protein level	Q96SZ5	2-aminoethanethiol dioxygenase	0.9999	0.9987	22.4795	23.192	23.1907	19.677	19.8161	19.4761	23.4276	18.7925	23.6203	22.8803	23.2982	21.8886
sp|Q16539|MK14_HUMAN	MK14_HUMAN	MAPK14		1.09486	0.460405		0.330572	-0.325405		1.06568	0.78581	360	Homo sapiens	1:Experimental evidence at protein level	Q16539	Mitogen-activated protein kinase 14	1	0.999	20.3748	21.3609	20.2573	19.562	20.9191	20.5546	21.1357	20.2474	21.3275	21.2027	20.8935	21.2747
sp|P05783|K1C18_HUMAN	K1C18_HUMAN	KRT18		0.0794427	-0.191903		0.54713	-0.96475		0.288899	0.772847	430	Homo sapiens	1:Experimental evidence at protein level	P05783	Keratin, type I cytoskeletal 18	1	0.999	22.6329	23.3787	22.1	19.8477	22.5249	22.4392	23.0955	23.7587	23.175	23.6031	23.9133	20.3593
sp|P61088|UBE2N_HUMAN	UBE2N_HUMAN	UBE2N		0.625374	1.40462		0.200274	0.635475		0.389502	0.769145	152	Homo sapiens	1:Experimental evidence at protein level	P61088	Ubiquitin-conjugating enzyme E2 N	1	0.999	23.2501	21.9968	23.073	19.9101	23.9615	21.9781	20.2418	19.5068	22.993	22.6065	21.8994	23.8078
sp|Q13049|TRI32_HUMAN	TRI32_HUMAN	TRIM32		0.0842814	-0.0948024		0.427309	-0.863666		0.3529	0.768863	653	Homo sapiens	1:Experimental evidence at protein level	Q13049	E3 ubiquitin-protein ligase TRIM32	1	0.999	22.1786	21.4967	18.7284	22.6111	22.0436	21.8944	21.7826	22.7488	22.077	21.7656	21.3072	22.9403
sp|P62820|RAB1A_HUMAN	RAB1A_HUMAN	RAB1A		0.771834	0.369251		0.824262	-0.397327	+	2.14385	0.766578	205	Homo sapiens	1:Experimental evidence at protein level	P62820	Ras-related protein Rab-1A	1	0.999	19.8697	19.6845	20.1993	19.5565	20.3083	19.8559	20.7401	19.9951	20.6891	20.867	20.2408	20.5794
sp|Q8N5C6|SRBD1_HUMAN	SRBD1_HUMAN	SRBD1		0.126879	-0.16599		1.07391	-0.930507		0.770063	0.764517	995	Homo sapiens	1:Experimental evidence at protein level	Q8N5C6	S1 RNA-binding domain-containing protein 1	1	0.999	22.6084	21.4606	21.3246	22.3384	23.6228	22.3079	22.3652	23.1582	22.1691	21.9638	23.4937	23.1636
sp|Q14669-2|TRIPC_HUMAN	TRIPC_HUMAN	TRIP12		0.39973	0.411263		0.232177	-0.343038		0.607059	0.754301	2100	Homo sapiens		Q14669-2	Isoform 2 of E3 ubiquitin-protein ligase TRIP12	1	0.999	20.5804	20.8105	19.449	18.6804	19.5615	20.7211	20.8452	19.7646	19.9653	21.3844	20.8763	20.3115
sp|Q92572|AP3S1_HUMAN	AP3S1_HUMAN	AP3S1		0.00724352	0.0147481		0.418836	-0.727809		0.880946	0.742558	193	Homo sapiens	1:Experimental evidence at protein level	Q92572	AP-3 complex subunit sigma-1	1	0.9981	20.5375	20.3181	20.4661	18.8799	22.699	20.3944	20.3637	19.6557	21.227	20.7942	20.4387	20.7119
sp|Q16555-2|DPYL2_HUMAN	DPYL2_HUMAN	DPYSL2		0.57203	1.25391		0.187576	0.514239		0.859555	0.739673	536	Homo sapiens		Q16555-2	Isoform 2 of Dihydropyrimidinase-related protein 2	1	0.999	24.5569	23.5241	23.2673	22.7537	22.5709	24.1955	24.9047	20.3741	24.0938	24.6613	24.5455	23.7602
sp|Q92878-2|RAD50_HUMAN	RAD50_HUMAN	RAD50		0.206981	0.421248		0.108057	-0.317603		0.436042	0.738851	1318	Homo sapiens		Q92878-2	Isoform 2 of DNA repair protein RAD50	1	0.999	22.4622	22.0474	22.0164	19.2401	22.4176	22.7497	22.4812	19.388	21.9232	22.6189	22.0386	22.1409
sp|P18085|ARF4_HUMAN	ARF4_HUMAN	ARF4		1.05155	1.96367		0.582401	1.22918		0.352437	0.734489	180	Homo sapiens	1:Experimental evidence at protein level	P18085	ADP-ribosylation factor 4	1	0.999	22.4348	22.7479	20.3008	20.3836	21.7601	19.1052	21.2716	18.8136	22.8127	21.788	20.6915	23.5128
sp|P50281|MMP14_HUMAN	MMP14_HUMAN	MMP14		0.369419	0.908314		0.0454887	0.175609		0.292123	0.732705	582	Homo sapiens	1:Experimental evidence at protein level	P50281	Matrix metalloproteinase-14	1	0.999	22.4193	22.2918	24.0789	19.5325	23.5489	22.3314	22.6178	19.122	22.7042	21.6434	23.0544	23.8513
sp|P05556|ITB1_HUMAN	ITB1_HUMAN	ITGB1		0.65439	1.2511		0.13589	0.525684		0.202861	0.725418	798	Homo sapiens	1:Experimental evidence at protein level	P05556	Integrin beta-1	1	0.999	22.8486	22.8089	19.4136	25.6931	22.7327	23.2095	22.6072	20.112	23.0278	22.3494	23.1625	25.1262
sp|P62847-2|RS24_HUMAN	RS24_HUMAN	RPS24		0.0570302	0.0828409		0.511304	-0.638794		0.908623	0.721635	130	Homo sapiens		P62847-2	Isoform 2 of Small ribosomal subunit protein eS24	1	0.9984	19.7691	20.9306	19.8331	21.0092	20.2156	20.5893	20.9529	22.3395	20.6182	21.2117	20.9442	21.6545
sp|Q13751|LAMB3_HUMAN	LAMB3_HUMAN	LAMB3		0.153158	0.380464		0.103968	-0.340335		0.401388	0.720799	1172	Homo sapiens	1:Experimental evidence at protein level	Q13751	Laminin subunit beta-3	1	0.999	22.3816	22.734	19.6609	20.2351	18.8971	22.8683	21.8126	22.7949	22.1299	22.3912	21.9004	21.4732
sp|P54819-2|KAD2_HUMAN	KAD2_HUMAN	AK2		0.65694	1.77182		0.280319	1.05182		0.345615	0.72	232	Homo sapiens		P54819-2	Isoform 2 of Adenylate kinase 2, mitochondrial	1	0.999	23.3957	23.2882	23.9984	20.1015	19.2825	23.8761	23.8588	19.559	23.2563	23.0544	23.7898	23.5632
sp|P36969-2|GPX4_HUMAN	GPX4_HUMAN	GPX4		1.15117	1.44435		0.241484	0.724703		0.245037	0.719651	170	Homo sapiens		P36969-2	Isoform Cytoplasmic of Phospholipid hydroperoxide glutathione peroxidase GPX4	1	0.999	24.7692	22.879	19.5882	21.1982	20.0578	22.3671	21.2776	21.8333	23.9965	22.9764	22.2228	22.1176
sp|Q96AG4|LRC59_HUMAN	LRC59_HUMAN	LRRC59		0.996783	-0.58219		1.13233	-1.30082		0.523962	0.718629	307	Homo sapiens	1:Experimental evidence at protein level	Q96AG4	Leucine-rich repeat-containing protein 59	1	0.999	20.6238	22.4059	21.907	23.4111	23.5686	23.5859	22.9098	23.4868	22.1328	23.3392	22.7615	22.9889
sp|P42166|LAP2A_HUMAN	LAP2A_HUMAN	TMPO		0.105938	0.170479		0.447868	-0.546133		0.796728	0.716612	694	Homo sapiens	1:Experimental evidence at protein level	P42166	Lamina-associated polypeptide 2, isoform alpha	1	0.999	20.0316	20.9114	20.0041	19.6363	19.7781	20.7133	20.2789	21.9975	20.249	20.6812	20.6315	21.8881
sp|Q13200|PSMD2_HUMAN	PSMD2_HUMAN	PSMD2		0.335189	0.747918		0.00786954	0.0315113		0.315075	0.716407	908	Homo sapiens	1:Experimental evidence at protein level	Q13200	26S proteasome non-ATPase regulatory subunit 2	1	0.999	23.4311	23.8659	23.4293	19.7818	23.148	23.675	23.7701	19.7889	23.2133	23.5789	23.0894	23.4922
sp|P62280|RS11_HUMAN	RS11_HUMAN	RPS11		0.0260052	-0.0204868		0.318939	-0.731678		0.32018	0.711191	158	Homo sapiens	1:Experimental evidence at protein level	P62280	Small ribosomal subunit protein uS17	1	0.999	22.6924	23.3144	22.8338	19.2362	22.489	22.8041	22.2679	23.4425	22.5181	22.7822	22.9286	22.6926
sp|Q8N5K1|CISD2_HUMAN	CISD2_HUMAN	CISD2		0.346449	-0.546557		0.711892	-1.25509		0.270986	0.708528	135	Homo sapiens	1:Experimental evidence at protein level	Q8N5K1	CDGSH iron-sulfur domain-containing protein 2	1	0.999	22.7019	19.8149	19.3425	18.9682	21.3155	21.1872	21.6994	21.6458	22.3739	21.4445	20.6044	19.2389
sp|O00425|IF2B3_HUMAN	IF2B3_HUMAN	IGF2BP3		0.470841	0.51929		0.118976	-0.188194		0.7893	0.707484	579	Homo sapiens	1:Experimental evidence at protein level	O00425	Insulin-like growth factor 2 mRNA-binding protein 3	1	0.999	20.9352	21.0001	21.4826	19.6803	21.4142	21.3864	21.4276	19.6228	21.4422	22.0556	20.9693	21.4611
sp|Q99873-2|ANM1_HUMAN	ANM1_HUMAN	PRMT1		0.489689	0.678694		0.0120925	-0.0286093		0.519547	0.707303	347	Homo sapiens		Q99873-2	Isoform 2 of Protein arginine N-methyltransferase 1	1	0.999	21.8258	21.2607	20.1342	19.3239	22.0223	20.2801	21.0104	19.3461	22.1158	20.978	21.3891	20.8909
sp|O75676-2|KS6A4_HUMAN	KS6A4_HUMAN	RPS6KA4		0.911673	-0.248305		0.479023	-0.95417		0.330723	0.705865	766	Homo sapiens		O75676-2	Isoform 2 of Ribosomal protein S6 kinase alpha-4	1	0.999	22.9853	22.953	23.5012	19.5765	23.0526	23.3954	23.1705	23.2142	23.1333	22.9897	23.1	22.6164
tr|B4DLN1|B4DLN1_HUMAN	B4DLN1_HUMAN			0.026046	0.0454669		0.34498	-0.655085		0.536433	0.700552	442	Homo sapiens	2:Experimental evidence at transcript level	B4DLN1	Mitochondrial dicarboxylate carrier	1	0.999	21.8749	21.2922	19.6889	19.5512	22.1856	21.6415	21.6131	19.5873	21.2665	20.9231	21.7589	21.2609
sp|P33993|MCM7_HUMAN	MCM7_HUMAN	MCM7		0.636197	-0.44833		0.596082	-1.14168		0.312446	0.693348	719	Homo sapiens	1:Experimental evidence at protein level	P33993	DNA replication licensing factor MCM7	1	0.999	23.7338	22.8704	19.8551	20.8925	23.0142	23.1333	22.5129	23.2581	23.0333	22.5846	22.8146	21.6926
sp|P39019|RS19_HUMAN	RS19_HUMAN	RPS19		1.13881	-0.576848		0.675056	-1.26452		0.338095	0.68767	145	Homo sapiens	1:Experimental evidence at protein level	P39019	Small ribosomal subunit protein eS19	1	0.999	24.0262	23.6297	23.1626	20.2118	23.7089	24.1388	23.5469	24.6937	23.3082	23.4683	23.6254	23.379
sp|P46939|UTRN_HUMAN	UTRN_HUMAN	UTRN		0.874302	1.01486		0.121339	0.328391		0.344243	0.686467	3433	Homo sapiens	1:Experimental evidence at protein level	P46939	Utrophin	1	0.999	23.4089	22.1664	23.2057	19.75	22.3403	22.7274	21.9673	20.1825	23.189	22.991	22.5572	22.5396
sp|P26640|SYVC_HUMAN	SYVC_HUMAN	VARS1		0.948504	1.0644		0.146016	0.386765		0.347789	0.67763	1264	Homo sapiens	1:Experimental evidence at protein level	P26640	Valine--tRNA ligase	1	0.999	21.8721	22.1354	22.7943	19.0262	20.7972	22.0012	21.9051	19.5774	22.2425	21.9124	22.1404	22.2432
sp|Q9Y4C2-2|TCAF1_HUMAN	TCAF1_HUMAN	TCAF1		0.244869	0.341099		0.206208	-0.331318		0.587804	0.672418	919	Homo sapiens		Q9Y4C2-2	Isoform 2 of TRPM8 channel-associated factor 1	1	0.9989	18.7495	19.9268	20.8019	19.4019	19.429	21.4268	19.85	19.4994	19.4975	20.3728	20.8998	20.7996
sp|Q9H3P7|GCP60_HUMAN	GCP60_HUMAN	ACBD3		0.061148	-0.205389		0.513013	-0.874098		0.184357	0.668709	528	Homo sapiens	1:Experimental evidence at protein level	Q9H3P7	Golgi resident protein GCP60	1	0.999	24.3091	22.9847	21.5874	20.7835	23.1163	23.3791	23.1688	23.4969	25.0978	24.0408	23.5408	19.6601
sp|P07384|CAN1_HUMAN	CAN1_HUMAN	CAPN1		0.470042	0.28397		0.208741	-0.379094		0.388738	0.663064	714	Homo sapiens	1:Experimental evidence at protein level	P07384	Calpain-1 catalytic subunit	1	0.999	23.8357	21.2858	20.5536	22.2302	22.3436	22.1244	22.7509	22.2028	23.0644	22.2691	23.0267	22.1975
sp|Q9H3S7|PTN23_HUMAN	PTN23_HUMAN	PTPN23		1.22517	1.97965		0.511456	1.31721		0.33317	0.66244	1636	Homo sapiens	1:Experimental evidence at protein level	Q9H3S7	Tyrosine-protein phosphatase non-receptor type 23	1	0.999	22.9964	22.4049	23.8147	19.9457	19.6864	22.2623	22.5743	19.37	23.1186	22.8245	22.5808	23.2876
sp|P63241-2|IF5A1_HUMAN	IF5A1_HUMAN	EIF5A		0.450599	-1.5987		0.604616	-2.25879		0.228511	0.660083	184	Homo sapiens		P63241-2	Isoform 2 of Eukaryotic translation initiation factor 5A-1	1	0.999	24.271	22.2617	22.2648	19.4782	25.1294	22.178	21.8641	28.1394	24.2015	22.9673	22.5451	21.2022
sp|Q15393|SF3B3_HUMAN	SF3B3_HUMAN	SF3B3		0.486401	-1.09289		1.13253	-1.75123		0.247445	0.65834	1217	Homo sapiens	1:Experimental evidence at protein level	Q15393	Splicing factor 3B subunit 3	1	0.999	22.4275	22.0068	20.1744	19.9753	22.9262	22.5345	21.8445	24.2837	23.4268	22.8237	21.5378	19.4289
sp|P06703|S10A6_HUMAN	S10A6_HUMAN	S100A6		0.196318	-0.570091		0.397261	-1.22303		0.186521	0.652943	90	Homo sapiens	1:Experimental evidence at protein level	P06703	Protein S100-A6	1	0.999	24.2577	22.5353	20.5795	19.271	22.4597	21.545	22.3462	25.1847	24.5042	22.2594	21.9875	20.5041
sp|Q12765-2|SCRN1_HUMAN	SCRN1_HUMAN	SCRN1		0.405731	-0.172422	+	1.51052	-0.824353	+	1.33909	0.651931	434	Homo sapiens		Q12765-2	Isoform 2 of Secernin-1	1	0.999	20.4177	19.9467	20.6586	19.5674	20.5517	20.9003	21.3204	21.1153	20.6965	21.0384	20.6302	20.833
tr|H3BRU6|H3BRU6_HUMAN	H3BRU6_HUMAN	PCBP2		0.390122	0.29906		0.616971	-0.352757	+	1.34017	0.651817	301	Homo sapiens	1:Experimental evidence at protein level	H3BRU6	Poly(rC) binding protein 2 (Fragment)	1	0.999	25.7818	26.0908	25.9654	25.5435	25.8804	26.6424	26.5869	25.683	26.1096	26.1226	26.711	27.0458
sp|P49023-2|PAXI_HUMAN	PAXI_HUMAN	PXN		0.478846	0.913662		0.0867014	0.261959		0.354247	0.651703	557	Homo sapiens		P49023-2	Isoform Alpha of Paxillin	1	0.999	21.954	23.0568	22.3414	19.6582	22.0674	22.281	22.5455	19.0686	22.8525	22.2312	22.8966	21.6368
sp|P07237|PDIA1_HUMAN	PDIA1_HUMAN	P4HB		0.136972	0.494381		0.0406701	-0.156119		0.206597	0.6505	508	Homo sapiens	1:Experimental evidence at protein level	P07237	Protein disulfide-isomerase	1	0.999	23.2883	23.078	20.241	20.1759	19.84	23.6955	23.5167	20.3555	23.7737	21.3155	23.9784	20.3176
sp|Q14807-2|KIF22_HUMAN	KIF22_HUMAN	KIF22		0.726658	-1.32056	+	1.46743	-1.96165		0.302384	0.641088	597	Homo sapiens		Q14807-2	Isoform 2 of Kinesin-like protein KIF22	1	0.999	21.4131	21.7029	20.0373	19.6234	24.16	22.3087	21.9745	22.1801	22.4948	22.0498	21.578	19.2186
sp|P30041|PRDX6_HUMAN	PRDX6_HUMAN	PRDX6		0.532425	1.09839		0.109487	0.459166		0.205745	0.639229	224	Homo sapiens	1:Experimental evidence at protein level	P30041	Peroxiredoxin-6	1	0.999	24.6176	22.5561	19.9247	19.3062	19.3639	22.755	22.8055	19.6436	22.1186	22.2467	22.5514	22.0448
sp|Q96BH1|RNF25_HUMAN	RNF25_HUMAN	RNF25	+	1.78501	2.76367		1.273	2.12452		0.666762	0.639145	459	Homo sapiens	1:Experimental evidence at protein level	Q96BH1	E3 ubiquitin-protein ligase RNF25	1	0.999	25.5459	27.0972	26.4266	27.2232	26.6024	23.3358	23.1489	24.7077	26.8628	27.0638	26.9546	27.9683
sp|P12004|PCNA_HUMAN	PCNA_HUMAN	PCNA		0.581063	0.696481		0.0287096	0.0667691		0.469963	0.629712	261	Homo sapiens	1:Experimental evidence at protein level	P12004	DNA sliding clamp PCNA	1	0.9989	21.3238	20.8775	21.9684	19.2236	21.8337	20.3688	21.471	19.4528	21.7752	21.6346	21.4401	21.0622
sp|P20290|BTF3_HUMAN	BTF3_HUMAN	BTF3		0.574596	-0.310464		0.354589	-0.929698		0.217714	0.619234	206	Homo sapiens	1:Experimental evidence at protein level	P20290	Transcription factor BTF3	1	0.999	22.6745	22.5224	24.7101	19.2943	23.4071	22.7784	23.3031	23.4315	22.6641	23.4953	22.9023	22.6164
sp|P61254|RL26_HUMAN	RL26_HUMAN	RPL26		0.310827	-0.659194		0.633268	-1.27531		0.213888	0.616116	145	Homo sapiens	1:Experimental evidence at protein level	P61254	Large ribosomal subunit protein uL24	1	0.999	21.629	22.7188	18.9953	19.7814	21.4589	21.8276	21.5574	23.382	21.5291	22.5172	22.3722	19.1705
sp|Q5JRX3-2|PREP_HUMAN	PREP_HUMAN	PITRM1		0.229787	0.845591		0.0511362	0.229659		0.230009	0.615932	1038	Homo sapiens		Q5JRX3-2	Isoform 2 of Presequence protease, mitochondrial	1	0.999	24.6519	23.9853	22.9764	20.7557	23.3066	24.6753	24.4802	18.9886	24.0982	24.4031	24.5878	21.7439
sp|O95573|ACSL3_HUMAN	ACSL3_HUMAN	ACSL3		0.304473	0.721748		0.0288338	0.109794		0.214786	0.611955	720	Homo sapiens	1:Experimental evidence at protein level	O95573	Fatty acid CoA ligase Acsl3	1	0.999	23.9241	23.3921	23.2945	19.5677	23.1387	23.6699	22.9717	19.9589	23.7235	23.6468	23.7121	21.5439
sp|P43304|GPDM_HUMAN	GPDM_HUMAN	GPD2		0.0302488	0.0325599		0.217515	-0.567752		0.247166	0.600312	727	Homo sapiens	1:Experimental evidence at protein level	P43304	Glycerol-3-phosphate dehydrogenase, mitochondrial	1	0.999	23.2179	23.268	19.4133	23.5158	22.0028	22.9576	23.0064	23.7192	22.9109	22.926	22.7179	23.2615
sp|P62899-2|RL31_HUMAN	RL31_HUMAN	RPL31		0.103526	0.273529		0.100145	-0.326267		0.266535	0.599796	128	Homo sapiens		P62899-2	Isoform 2 of Large ribosomal subunit protein eL31	1	0.999	20.3952	22.8459	19.8098	22.9711	20.1057	21.4218	21.5455	24.254	20.9462	22.6479	21.9557	22.8714
sp|Q8ND24-2|RN214_HUMAN	RN214_HUMAN	RNF214		0.482348	0.684779		0.0411869	0.0856862		0.512561	0.599092	548	Homo sapiens		Q8ND24-2	Isoform 2 of RING finger protein 214	1	0.999	20.7556	19.9158	21.3993	19.3933	19.6605	20.971	21.4777	19.012	21.395	21.0771	21.3052	20.0829
sp|P49915|GUAA_HUMAN	GUAA_HUMAN	GMPS		0.0309569	0.0308495		0.681402	-0.567662		0.761764	0.598512	693	Homo sapiens	1:Experimental evidence at protein level	P49915	GMP synthase [glutamine-hydrolyzing]	1	0.999	24.7181	25.0032	24.0644	23.6263	24.9323	25.2614	25.2921	24.1969	25.1945	25.4271	24.8018	24.3826
sp|P52292|IMA1_HUMAN	IMA1_HUMAN	KPNA2		0.0370026	0.0272646	+	1.3179	-0.566178		1.03402	0.593442	529	Homo sapiens	1:Experimental evidence at protein level	P52292	Importin subunit alpha-1	1	0.999	21.8468	22.6128	21.8257	22.3532	22.5378	23.0718	22.7099	22.5837	22.7789	23.2676	22.172	22.7939
sp|Q9NX55|HYPK_HUMAN	HYPK_HUMAN	HYPK		0.328775	-0.625404		0.465109	-1.21405		0.21675	0.588647	121	Homo sapiens	1:Experimental evidence at protein level	Q9NX55	Huntingtin-interacting protein K	1	0.999	23.4233	21.402	19.1349	19.5824	23.1219	21.8776	23.0751	20.3241	21.8514	22.6328	20.7005	20.7124
sp|P07996|TSP1_HUMAN	TSP1_HUMAN	THBS1		1.08111	1.90124		0.685186	1.31361		0.725917	0.587634	1170	Homo sapiens	1:Experimental evidence at protein level	P07996	Thrombospondin-1	1	0.999	24.0332	22.5697	23.2795	23.3869	22.2701	23.3501	22.9382	19.4565	23.5703	23.391	24.508	24.1506
sp|Q8N999-3|RLIG1_HUMAN	RLIG1_HUMAN	RLIG1		0.768408	1.1476		0.301263	0.561141		0.299982	0.586463	302	Homo sapiens		Q8N999-3	Isoform 3 of RNA ligase 1	1	0.9976	22.1301	20.3098	21.2899	19.3191	19.8798	21.6336	19.8896	19.4014	20.1849	22.5359	20.6806	21.9934
sp|O43252|PAPS1_HUMAN	PAPS1_HUMAN	PAPSS1		0.461072	0.584293		0.000952622	-0.00210381		0.41824	0.586397	624	Homo sapiens	1:Experimental evidence at protein level	O43252	Bifunctional 3'-phosphoadenosine 5'-phosphosulfate synthase 1	1	0.999	21.4773	22.2944	19.8929	22.1289	19.9967	21.8208	22.1426	21.8418	22.2275	21.6103	21.5223	22.7789
sp|Q6P6C2|ALKB5_HUMAN	ALKB5_HUMAN	ALKBH5	+	1.38985	1.60733		0.573544	1.0253		0.439813	0.582026	394	Homo sapiens	1:Experimental evidence at protein level	Q6P6C2	RNA demethylase ALKBH5	1	0.999	21.1745	21.5814	22.3873	19.6311	18.9596	21.3488	21.0637	19.301	21.6584	21.813	21.5281	22.1029
tr|K7EMS3|K7EMS3_HUMAN	K7EMS3_HUMAN	KRT19		0.26576	0.915583		0.0820888	0.334957		0.170685	0.580626	181	Homo sapiens	1:Experimental evidence at protein level	K7EMS3	Keratin, type I cytoskeletal 19 (Fragment)	1	0.9981	23.3955	22.9069	23.7894	19.5325	24.7773	21.312	22.6588	19.5365	24.2306	24.4476	20.6069	22.6617
sp|P07355|ANXA2_HUMAN	ANXA2_HUMAN	ANXA2		0.0595926	0.169515		0.141334	-0.401902		0.178271	0.571417	339	Homo sapiens	1:Experimental evidence at protein level	P07355	Annexin A2	1	0.999	31.4029	29.7233	28.0073	27.2641	30.5961	29.2679	30.0898	28.0514	31.7565	29.7124	29.5663	27.6481
sp|P23258|TBG1_HUMAN	TBG1_HUMAN	TUBG1		0.00479468	0.00702143		0.669964	-0.561646		0.717314	0.568667	451	Homo sapiens	1:Experimental evidence at protein level	P23258	Tubulin gamma-1 chain	1	0.999	23.0303	22.682	22.9889	22.2019	22.6847	24.1492	23.594	22.7217	23.6608	23.1887	23.931	22.3973
sp|Q12906-7|ILF3_HUMAN	ILF3_HUMAN	ILF3		0.335021	-0.180974		0.470339	-0.748127		0.329869	0.567152	898	Homo sapiens		Q12906-7	Isoform 7 of Interleukin enhancer-binding factor 3	1	0.999	22.6857	23.3764	22.7247	20.1717	22.9097	23.2256	23.1682	22.6474	22.7276	23.2039	22.9734	22.322
sp|P60842-2|IF4A1_HUMAN	IF4A1_HUMAN	EIF4A1		0.364264	0.907112		0.136062	0.342507		0.213644	0.564604	347	Homo sapiens		P60842-2	Isoform 2 of Eukaryotic initiation factor 4A-I	0	0.999	23.9278	22.4458	20.7555	22.0468	22.1536	23.6164	21.7841	20.2519	24.4757	21.8573	24.0345	21.0669
sp|P06576|ATPB_HUMAN	ATPB_HUMAN	ATP5F1B		0.0408192	0.112108		0.191441	-0.452194		0.592831	0.564302	529	Homo sapiens	1:Experimental evidence at protein level	P06576	ATP synthase F(1) complex subunit beta, mitochondrial	1	0.999	23.396	22.4265	22.2046	22.2808	23.7371	24.0481	23.9539	20.3777	23.4385	23.37	23.6589	22.0977
sp|Q9NYK5-2|RM39_HUMAN	RM39_HUMAN	MRPL39		0.15235	-0.373389		0.285703	-0.934362		0.169601	0.560973	353	Homo sapiens		Q9NYK5-2	Isoform 2 of Large ribosomal subunit protein mL39	1	0.999	23.6602	21.9003	20.6942	18.215	22.7394	23.2916	22.2439	19.9322	22.417	22.515	21.761	20.0205
sp|Q9BTE3-2|MCMBP_HUMAN	MCMBP_HUMAN	MCMBP		1.24697	1.8286		0.621855	1.26991		0.307	0.558693	640	Homo sapiens		Q9BTE3-2	Isoform 2 of Mini-chromosome maintenance complex-binding protein	1	0.999	21.8035	21.687	23.0928	19.7876	18.7637	21.6916	21.2644	19.5715	21.2432	22.5206	21.9908	22.851
sp|Q9Y6Y0|NS1BP_HUMAN	NS1BP_HUMAN	IVNS1ABP		0.769701	0.89563		0.138611	0.34244		0.241775	0.55319	642	Homo sapiens	1:Experimental evidence at protein level	Q9Y6Y0	Influenza virus NS1A-binding protein	1	0.999	21.7872	22.5021	22.2623	18.8825	20.5479	20.9271	20.3809	22.2085	21.8277	22.0801	20.9032	22.8359
sp|Q14204|DYHC1_HUMAN	DYHC1_HUMAN	DYNC1H1		0.192695	0.395078		0.180972	-0.152173		0.288978	0.547251	4646	Homo sapiens	1:Experimental evidence at protein level	Q14204	Cytoplasmic dynein 1 heavy chain 1	1	0.999	22.6873	22.8107	23.1541	23.5811	23.4918	22.6355	22.9341	23.7805	22.8886	22.6777	22.967	25.8888
sp|Q9UGR2|Z3H7B_HUMAN	Z3H7B_HUMAN	ZC3H7B		1.01819	0.959733		0.312321	0.414137		0.911133	0.545596	977	Homo sapiens	1:Experimental evidence at protein level	Q9UGR2	Zinc finger CCCH domain-containing protein 7B	1	0.999	21.4677	21.1345	20.2608	20.3928	19.267	21.1635	21.2205	19.9484	21.568	21.1522	21.4226	21.2954
sp|Q15233|NONO_HUMAN	NONO_HUMAN	NONO		0.135587	-0.15239		0.360812	-0.695487		0.292018	0.543097	471	Homo sapiens	1:Experimental evidence at protein level	Q15233	Non-POU domain-containing octamer-binding protein	1	0.999	22.2513	23.2759	22.2696	19.7677	23.1386	23.0047	22.6826	21.5204	22.1485	23.0627	22.2474	22.2782
sp|P13797|PLST_HUMAN	PLST_HUMAN	PLS3		0.741003	0.526873		0.0087883	-0.0116992		0.554625	0.538572	630	Homo sapiens	1:Experimental evidence at protein level	P13797	Plastin-3	1	0.999	25.2641	25.3714	24.2122	23.8679	25.096	24.9456	24.7158	24.005	25.8745	25.3074	24.986	24.702
sp|Q5T440|CAF17_HUMAN	CAF17_HUMAN	IBA57		0.17561	0.232755		0.219592	-0.303339		0.68247	0.536093	356	Homo sapiens	1:Experimental evidence at protein level	Q5T440	Iron-sulfur cluster assembly factor IBA57, mitochondrial	1	0.999	22.4947	22.2305	21.1457	21.6217	22.1572	22.7397	22.9287	20.8804	22.7611	21.7651	22.7014	22.4095
sp|P60709|ACTB_HUMAN	ACTB_HUMAN	ACTB		0.00834246	0.015317		0.332827	-0.510942		0.375357	0.526259	375	Homo sapiens	1:Experimental evidence at protein level	P60709	Actin, cytoplasmic 1	0	0.999	30.0271	29.742	29.1873	27.9553	29.1722	30.3941	30.6595	28.7296	30.0661	29.6483	30.6023	28.6999
sp|P22234-2|PUR6_HUMAN	PUR6_HUMAN	PAICS		0.0325514	-0.11066		0.183582	-0.634962		0.184367	0.524302	432	Homo sapiens		P22234-2	Isoform 2 of Bifunctional phosphoribosylaminoimidazole carboxylase/phosphoribosylaminoimidazole succinocarboxamide synthetase	1	0.999	24.3685	24.2564	22.376	20.4701	24.9614	24.1787	24.2943	20.5765	24.0691	23.9124	24.065	21.5217
sp|P07437|TBB5_HUMAN	TBB5_HUMAN	TUBB		0.141184	0.363645		0.0650315	-0.160017		0.2002	0.523662	444	Homo sapiens	1:Experimental evidence at protein level	P07437	Tubulin beta chain	1	0.999	29.4441	28.7584	28.5142	26.3697	27.6649	29.3334	29.4802	27.2479	29.7491	29.5783	29.4294	26.4243
sp|P28482|MK01_HUMAN	MK01_HUMAN	MAPK1		0.516722	1.67457		0.311102	1.15136		0.384604	0.523215	360	Homo sapiens	1:Experimental evidence at protein level	P28482	Mitogen-activated protein kinase 1	1	0.999	25.6909	25.0033	24.1705	23.2274	25.409	24.6585	24.4024	19.0168	25.813	24.8546	24.6005	24.9168
sp|Q9NV96-2|CC50A_HUMAN	CC50A_HUMAN	TMEM30A	+	1.3488	0.702736		0.130275	0.181448		0.48074	0.521288	325	Homo sapiens		Q9NV96-2	Isoform 2 of Cell cycle control protein 50A	1	0.999	21.2783	21.3898	21.8991	19.7267	20.8674	21.3454	21.0997	20.2556	21.4315	22.0441	21.4102	21.4933
sp|P54136|SYRC_HUMAN	SYRC_HUMAN	RARS1		0.00153489	-0.00142908		0.60026	-0.522277		0.637736	0.520848	660	Homo sapiens	1:Experimental evidence at protein level	P54136	Arginine--tRNA ligase, cytoplasmic	1	0.999	22.7121	22.4451	22.1025	23.6657	22.9526	23.0118	23.0884	23.9618	22.7963	23.3748	23.1048	23.733
sp|P61026|RAB10_HUMAN	RAB10_HUMAN	RAB10		0.388084	0.327411		0.0961448	-0.189439		0.281557	0.51685	200	Homo sapiens	1:Experimental evidence at protein level	P61026	Ras-related protein Rab-10	1	0.999	20.7381	20.8567	18.4438	21.6791	21.1462	20.2758	20.6586	20.3948	20.7347	20.5021	20.6699	21.8783
sp|P42704|LPPRC_HUMAN	LPPRC_HUMAN	LRPPRC		0.778421	0.912423		0.166115	0.397396		0.275272	0.515027	1394	Homo sapiens	1:Experimental evidence at protein level	P42704	Leucine-rich PPR motif-containing protein, mitochondrial	1	0.999	21.9096	21.7374	19.2981	19.1799	19.5162	20.9736	21.1257	18.9199	21.1855	21.5537	20.7593	20.6866
sp|P21964-2|COMT_HUMAN	COMT_HUMAN	COMT		0.407904	-0.633676		0.518826	-1.1483		0.163919	0.514621	221	Homo sapiens		P21964-2	Isoform Soluble of Catechol O-methyltransferase	1	0.999	22.3957	23.0864	19.0747	19.5171	21.7496	22.2616	22.23	22.4258	22.138	21.8748	22.5521	19.5675
sp|Q9BYX2-2|TBD2A_HUMAN	TBD2A_HUMAN	TBC1D2		0.00372485	0.00653362		0.209538	-0.50735		0.253541	0.513884	917	Homo sapiens		Q9BYX2-2	Isoform 2 of TBC1 domain family member 2A	1	0.999	23.3352	20.2052	20.1644	20.0763	22.5214	21.4629	21.8573	19.9689	22.0662	21.102	21.5348	21.1337
sp|O14933|UB2L6_HUMAN	UB2L6_HUMAN	UBE2L6		0.301387	-0.443245		0.60811	-0.954125		0.412616	0.51088	153	Homo sapiens	1:Experimental evidence at protein level	O14933	Ubiquitin/ISG15-conjugating enzyme E2 L6	1	0.999	21.7629	21.4798	22.2378	19.9889	22.8774	22.8994	22.8759	20.6332	22.3094	21.1799	21.839	22.1847
tr|C9K0J5|C9K0J5_HUMAN	C9K0J5_HUMAN	RAPH1		0.636399	1.16173		0.324711	0.656206		0.602921	0.505526	1302	Homo sapiens	1:Experimental evidence at protein level	C9K0J5	Ras association (RalGDS/AF-6) and pleckstrin homology domains 1	1	0.999	20.9585	21.4562	20.917	20.1991	19.1654	21.8063	21.4297	18.5046	20.7265	21.4984	21.1733	22.1548
sp|Q9Y3I0|RTCB_HUMAN	RTCB_HUMAN	RTCB		0.10757	-0.0650249		0.381144	-0.564606		0.344377	0.499581	505	Homo sapiens	1:Experimental evidence at protein level	Q9Y3I0	RNA-splicing ligase RTCB	1	0.999	22.2732	22.517	22.7564	20.0906	21.9358	22.8243	22.4064	22.7292	22.3	22.6976	22.3662	22.2719
sp|Q99497|PARK7_HUMAN	PARK7_HUMAN	PARK7		0.378942	0.560422		0.0446697	0.0611353		0.300913	0.499287	189	Homo sapiens	1:Experimental evidence at protein level	Q99497	Parkinson disease protein 7	1	0.999	24.7542	26.1218	25.9501	26.5554	25.004	25.7868	26.0316	26.3145	25.197	26.203	26.024	27.9545
sp|P60059|SC61G_HUMAN	SC61G_HUMAN	SEC61G		0.113026	0.336679		0.0466754	-0.161796		0.195177	0.498474	68	Homo sapiens	1:Experimental evidence at protein level	P60059	Protein transport protein Sec61 subunit gamma	1	0.999	22.7872	21.5511	21.9945	19.1062	19.9296	23.1881	23.0227	19.9457	22.2398	22.1202	22.9817	20.0912
sp|P62979|RS27A_HUMAN	RS27A_HUMAN	RPS27A		0.109594	-0.245785		0.678512	-0.739198		0.272483	0.493413	156	Homo sapiens	1:Experimental evidence at protein level	P62979	Ubiquitin-ribosomal protein eS31 fusion protein	1	0.999	25.0619	24.2403	23.8923	23.9239	26.3669	24.4989	24.5778	24.6317	26.536	23.3779	23.9967	25.1814
sp|Q9BXJ9|NAA15_HUMAN	NAA15_HUMAN	NAA15		0.631509	-0.874237		0.855585	-1.36689		0.213274	0.492649	866	Homo sapiens	1:Experimental evidence at protein level	Q9BXJ9	N-alpha-acetyltransferase 15, NatA auxiliary subunit	1	0.999	21.601	21.1124	18.4092	19.6181	22.5122	21.5569	21.0359	21.1032	21.1801	21.1329	21.4079	18.9904
sp|Q15814|TBCC_HUMAN	TBCC_HUMAN	TBCC		0.0240065	-0.0686765		0.193595	-0.554882		0.18881	0.486206	346	Homo sapiens	1:Experimental evidence at protein level	Q15814	Tubulin-specific chaperone C	1	0.999	22.4801	22.1572	19.7614	19.2665	20.1784	22.7103	22.9169	20.0791	22.1714	21.8629	21.9393	19.6364
sp|O95235|KI20A_HUMAN	KI20A_HUMAN	KIF20A		0.548972	0.787549		0.122142	0.302307		0.258135	0.485242	890	Homo sapiens	1:Experimental evidence at protein level	O95235	Kinesin-like protein KIF20A	1	0.999	22.7828	22.8685	20.0191	20.8804	20.3246	22.5189	22.1991	20.299	22.4039	22.7783	21.9309	21.3788
sp|P49327|FAS_HUMAN	FAS_HUMAN	FASN		0.399659	0.223207		0.331464	-0.258697		0.601057	0.481903	2511	Homo sapiens	1:Experimental evidence at protein level	P49327	Fatty acid synthase	1	0.999	25.3435	24.5877	24.0956	23.9702	24.9004	24.6171	25.0056	24.5088	25.5379	24.6388	25.1085	24.6395
sp|O00148|DX39A_HUMAN	DX39A_HUMAN	DDX39A		0.0726555	-0.138819		0.407445	-0.619999		0.323072	0.48118	427	Homo sapiens	1:Experimental evidence at protein level	O00148	ATP-dependent RNA helicase DDX39A	1	0.999	23.7745	22.8847	22.2472	21.7503	23.9196	24.2666	22.944	22.0064	24.3007	22.7938	23.3438	22.1433
sp|Q93077|H2A1C_HUMAN	H2A1C_HUMAN	H2AC6		0.00686561	-0.0266562		0.204581	-0.506446		0.207993	0.47979	130	Homo sapiens	1:Experimental evidence at protein level	Q93077	Histone H2A type 1-C	1	0.999	24.541	25.6397	25.0852	25.3849	25.1485	24.5202	24.5156	28.4923	24.1188	25.4001	24.8712	28.1799
sp|P47755|CAZA2_HUMAN	CAZA2_HUMAN	CAPZA2		0.108638	0.235291		0.113037	-0.238222		0.243642	0.473512	286	Homo sapiens	1:Experimental evidence at protein level	P47755	F-actin-capping protein subunit alpha-2	1	0.999	26.5634	26.0769	26.5533	24.2662	26.1518	26.9859	26.7675	24.5075	27.5691	25.9967	26.8668	24.9214
sp|O95292|VAPB_HUMAN	VAPB_HUMAN	VAPB		0.226604	-0.519021		0.373589	-0.987752		0.177575	0.468732	243	Homo sapiens	1:Experimental evidence at protein level	O95292	Vesicle-associated membrane protein-associated protein B/C	1	0.999	23.5954	23.9606	23.497	20.2098	25.6611	23.9738	23.5441	22.035	23.9481	23.7959	23.7241	21.6697
sp|O94851-1|MICA2_HUMAN	MICA2_HUMAN	MICAL2		0.720757	0.615386		0.0965051	0.148538		0.335935	0.466848	1124	Homo sapiens		O94851-1	Isoform 1 of [F-actin]-monooxygenase MICAL2	1	0.999	20.6488	20.5825	18.5444	20.3094	19.3209	20.5856	19.8442	19.7401	20.5534	20.7587	19.5722	21.0681
sp|P09651-2|ROA1_HUMAN	ROA1_HUMAN	HNRNPA1		0.925739	-1.51776		0.724009	-1.98301		0.157971	0.46525	320	Homo sapiens		P09651-2	Isoform A1-A of Heterogeneous nuclear ribonucleoprotein A1	1	0.999	22.514	23.1619	23.9318	19.0023	23.5855	23.1816	23.3228	26.452	22.688	22.8386	23.1834	21.761
sp|Q8N163|CCAR2_HUMAN	CCAR2_HUMAN	CCAR2		0.142433	0.187084		0.143547	-0.272657		0.298961	0.459741	923	Homo sapiens	1:Experimental evidence at protein level	Q8N163	Cell cycle and apoptosis regulator protein 2	1	0.999	21.0837	21.1146	19.7951	22.6612	22.3927	21.7304	21.2238	20.3983	21.6417	21.3549	21.134	22.3631
sp|Q9BQE3|TBA1C_HUMAN	TBA1C_HUMAN	TUBA1C		0.0509085	-0.119488		0.343839	-0.57304		0.295096	0.453552	449	Homo sapiens	1:Experimental evidence at protein level	Q9BQE3	Tubulin alpha-1C chain	1	0.999	27.5633	27.5422	28.189	26.499	28.6712	29.054	28.1152	26.2451	28.349	28.239	28.7067	26.313
sp|O60294|TYW4_HUMAN	TYW4_HUMAN	LCMT2		0.391462	0.605599		0.0608251	0.156863		0.292294	0.448736	686	Homo sapiens	1:Experimental evidence at protein level	O60294	tRNA wybutosine-synthesizing protein 4	1	0.999	22.0202	21.9923	19.7154	22.5168	22.3884	21.9208	21.8658	19.4422	22.1683	22.2533	21.6508	21.9672
sp|Q9UBL6-2|CPNE7_HUMAN	CPNE7_HUMAN	CPNE7		0.689554	-1.42351		0.986965	-1.87077		0.235159	0.447262	558	Homo sapiens		Q9UBL6-2	Isoform 2 of Copine-7	1	0.999	21.0172	21.3714	19.1083	19.8974	21.9595	21.9911	20.4759	24.451	21.7258	21.8171	19.6697	19.9707
tr|A0A994J4R6|A0A994J4R6_HUMAN	A0A994J4R6_HUMAN	USP9X		0.261433	0.39314		0.0216928	-0.0515242		0.231502	0.444664	2575	Homo sapiens	1:Experimental evidence at protein level	A0A994J4R6	ubiquitinyl hydrolase 1	1	0.999	22.0869	20.8652	19.8872	19.0107	19.5722	21.1852	21.4359	19.8629	21.1795	21.2225	21.512	19.7147
sp|Q9P258|RCC2_HUMAN	RCC2_HUMAN	RCC2		0.356225	0.457327		0.00557439	0.0146556		0.205614	0.442671	522	Homo sapiens	1:Experimental evidence at protein level	Q9P258	Protein RCC2	1	0.999	24.3328	24.6029	21.5605	24.9175	23.4356	23.3457	23.4822	25.0916	24.5481	23.6634	23.7659	25.207
tr|A0A140T913|A0A140T913_HUMAN	A0A140T913_HUMAN	HLA-A		0.726126	0.882918		0.309824	0.446172		0.605205	0.436746	371	Homo sapiens	1:Experimental evidence at protein level	A0A140T913	Major histocompatibility complex, class I, A	1	0.999	21.3304	21.4618	21.1363	22.3012	19.6559	21.0253	21.4845	22.2793	22.1875	21.5931	21.6572	22.5388
sp|Q92686|NEUG_HUMAN	NEUG_HUMAN	NRGN		0.299429	0.745704		0.0861382	0.318978		0.197392	0.426726	78	Homo sapiens	1:Experimental evidence at protein level	Q92686	Neurogranin	1	0.999	22.9152	23.1072	23.9395	20.0447	22.8189	23.5949	23.2186	19.0985	23.0164	23.1235	22.7299	22.8438
sp|O00469-2|PLOD2_HUMAN	PLOD2_HUMAN	PLOD2		0.249752	-0.093493		0.998748	-0.519722		0.714851	0.426229	758	Homo sapiens		O00469-2	Isoform 2 of Procollagen-lysine,2-oxoglutarate 5-dioxygenase 2	1	0.999	25.9115	25.6527	25.9156	24.8255	25.925	26.1098	26.2781	26.0713	26.1477	25.8391	26.3019	25.7215
sp|P25786-2|PSA1_HUMAN	PSA1_HUMAN	PSMA1		0.580861	0.915818		0.271298	0.494829		0.385931	0.420989	269	Homo sapiens		P25786-2	Isoform Long of Proteasome subunit alpha type-1	1	0.999	20.4499	21.4377	21.499	20.1091	20.2344	21.2661	21.465	18.5509	20.9472	21.6276	20.5873	22.0175
sp|Q13394|MB211_HUMAN	MB211_HUMAN	MAB21L1	+	1.73175	1.88647		1.27063	1.46782		0.741778	0.418655	359	Homo sapiens	1:Experimental evidence at protein level	Q13394	Putative nucleotidyltransferase MAB21L1	1	0.999	22.6205	21.5507	22.2666	21.9257	21.4069	21.1968	20.9468	18.9418	22.7935	22.2893	22.1965	22.7589
sp|O95571|ETHE1_HUMAN	ETHE1_HUMAN	ETHE1		0.284986	0.739531		0.102825	0.320959		0.341382	0.418572	254	Homo sapiens	1:Experimental evidence at protein level	O95571	Persulfide dioxygenase ETHE1, mitochondrial	1	0.999	24.299	22.8334	22.1833	22.5619	23.3649	24.1712	23.5169	19.5409	23.8906	23.2326	23.6613	22.7674
sp|Q9NX74|DUS2_HUMAN	DUS2_HUMAN	DUS2		0.197198	-0.415153		0.584542	-0.830068		0.158166	0.414915	493	Homo sapiens	1:Experimental evidence at protein level	Q9NX74	tRNA-dihydrouridine(20) synthase [NAD(P)+]-like	1	0.999	20.1451	20.4154	19.8633	17.6991	20.0975	20.8721	20.6644	19.8092	20.7891	20.9932	20.4068	17.5936
sp|Q9H9A6|LRC40_HUMAN	LRC40_HUMAN	LRRC40		0.336515	-0.232325	+	1.43619	-0.643738		0.501455	0.411414	602	Homo sapiens	1:Experimental evidence at protein level	Q9H9A6	Leucine-rich repeat-containing protein 40	1	0.999	22.8419	21.8733	21.8219	22.0621	22.8799	22.7939	22.8261	22.6743	23.2528	22.5207	22.6412	21.8302
sp|P32119|PRDX2_HUMAN	PRDX2_HUMAN	PRDX2		0.264235	0.177743		0.364576	-0.22922		0.560893	0.406963	198	Homo sapiens	1:Experimental evidence at protein level	P32119	Peroxiredoxin-2	1	0.999	26.8608	26.5117	25.7523	26.1702	26.3331	26.4257	26.5143	26.9389	27.4522	26.5142	26.5418	26.4147
sp|Q9UJZ1-2|STML2_HUMAN	STML2_HUMAN	STOML2		0.438317	1.07066		0.176796	0.664873		0.14044	0.40579	311	Homo sapiens		Q9UJZ1-2	Isoform 2 of Stomatin-like protein 2, mitochondrial	1	0.999	23.8837	21.6651	24.2473	19.8028	23.0572	22.9826	22.2099	18.6899	23.7588	22.2769	22.9197	22.2668
sp|Q9NPA8-2|ENY2_HUMAN	ENY2_HUMAN	ENY2		0.225724	0.346618		0.0233807	-0.0586782		0.267326	0.405296	96	Homo sapiens		Q9NPA8-2	Isoform 2 of Transcription and mRNA export factor ENY2	1	0.999	22.5541	21.6438	20.6444	19.7421	21.948	21.7646	21.6997	19.4068	21.3658	21.9277	21.3296	21.5825
sp|Q8NBF2|NHLC2_HUMAN	NHLC2_HUMAN	NHLRC2		0.490471	0.393364		0.00536565	-0.00812626		0.404057	0.40149	726	Homo sapiens	1:Experimental evidence at protein level	Q8NBF2	NHL repeat-containing protein 2	1	0.999	21.3406	20.8318	19.4707	20.3916	20.3883	20.9768	21.025	19.677	20.3567	21.0505	21.1313	21.1022
sp|P35754|GLRX1_HUMAN	GLRX1_HUMAN	GLRX		0.534607	-1.12708		0.620109	-1.52849		0.101374	0.401418	106	Homo sapiens	1:Experimental evidence at protein level	P35754	Glutaredoxin-1	1	0.999	23.9652	22.976	19.2531	20.1091	23.7004	22.4517	22.6463	23.6189	24.1287	22.2382	21.9033	19.6388
sp|P50995-2|ANX11_HUMAN	ANX11_HUMAN	ANXA11		0.167725	0.168352		0.29497	-0.229764		0.448046	0.398116	472	Homo sapiens		P50995-2	Isoform 2 of Annexin A11	1	0.999	23.4786	23.3626	22.9866	22.4168	23.6631	23.4633	23.3867	22.6506	23.7796	23.4744	24.02	22.5631
sp|P82912-2|RT11_HUMAN	RT11_HUMAN	MRPS11		0.0711069	0.0600352		0.202371	-0.337814		0.231761	0.39785	193	Homo sapiens		P82912-2	Isoform 2 of Small ribosomal subunit protein uS11m	1	0.999	20.6831	21.26	22.3065	19.2269	21.1118	21.5691	21.3138	20.8332	20.8493	21.1264	21.0703	22.022
sp|P13995-2|MTDC_HUMAN	MTDC_HUMAN	MTHFD2		0.437341	0.916174		0.19383	0.51858		0.217066	0.397593	248	Homo sapiens		P13995-2	Isoform 2 of Bifunctional methylenetetrahydrofolate dehydrogenase/cyclohydrolase, mitochondrial	1	0.999	21.333	19.8242	22.0771	22.705	19.7083	22.7949	22.0233	19.3383	20.9448	22.023	21.7354	22.8264
tr|B1ALA9|B1ALA9_HUMAN	B1ALA9_HUMAN	PRPS1		0.465671	0.625053		0.177521	0.234796		0.379112	0.390257	285	Homo sapiens	1:Experimental evidence at protein level	B1ALA9	ribose-phosphate diphosphokinase	1	0.999	23.7818	23.7873	23.1717	24.2568	23.7311	24.0727	24.1097	22.1449	23.7386	24.2491	23.3896	25.1814
sp|P41743|KPCI_HUMAN	KPCI_HUMAN	PRKCI		0.218856	0.389449		0.000100461	-0.000109673		0.192649	0.389559	596	Homo sapiens	1:Experimental evidence at protein level	P41743	Protein kinase C iota type	1	0.9985	19.3205	20.4639	18.743	19.388	19.5487	19.3323	19.5738	19.461	20.9054	20.1399	20.6361	17.7923
tr|A0A8V8TNX9|A0A8V8TNX9_HUMAN	A0A8V8TNX9_HUMAN	PKM		0.574208	0.596404		0.145264	0.209343		0.271746	0.38706	605	Homo sapiens	1:Experimental evidence at protein level	A0A8V8TNX9	Pyruvate kinase	1	0.999	27.8386	26.7804	26.5054	25.6439	26.2553	26.8974	27.0633	25.7149	27.7759	27.0245	27.4653	26.0508
sp|P52294|IMA5_HUMAN	IMA5_HUMAN	KPNA1		0.671169	0.964384		0.268245	0.581489		0.25512	0.382895	538	Homo sapiens	1:Experimental evidence at protein level	P52294	Importin subunit alpha-5	1	0.999	21.96	21.993	23.2822	20.4005	19.3662	22.3931	21.6698	21.8807	22.2732	22.3937	22.6607	21.8398
sp|Q9Y295|DRG1_HUMAN	DRG1_HUMAN	DRG1		0.387659	-0.507722		0.676825	-0.886471		0.3001	0.378749	367	Homo sapiens	1:Experimental evidence at protein level	Q9Y295	Developmentally-regulated GTP-binding protein 1	1	0.999	21.8713	21.9889	20.5735	22.5586	23.9046	22.3316	21.6436	22.6583	22.4764	22.3601	21.163	22.5078
tr|E9PKE3|E9PKE3_HUMAN	E9PKE3_HUMAN	HSPA8		1.21536	0.453628		0.119428	0.0786614		0.675774	0.374966	627	Homo sapiens	1:Experimental evidence at protein level	E9PKE3	Heat shock cognate 71 kDa protein	1	0.999	25.4375	26.1685	25.176	25.7935	25.2654	25.7584	25.7442	25.4928	25.7617	25.8948	25.9381	26.4807
sp|P58876|H2B1D_HUMAN	H2B1D_HUMAN	H2BC5		0.215676	0.202874		0.123786	-0.168813		0.374794	0.371687	126	Homo sapiens	1:Experimental evidence at protein level	P58876	Histone H2B type 1-D	1	0.999	26.1261	27.3842	26.3924	25.5075	25.7903	26.2609	26.7021	27.3322	26.1781	26.9471	26.8691	26.9027
sp|Q92530|PSMF1_HUMAN	PSMF1_HUMAN	PSMF1		0.0357529	-0.0505013		0.414156	-0.41939		0.257561	0.368889	271	Homo sapiens	1:Experimental evidence at protein level	Q92530	Proteasome inhibitor PI31 subunit	1	0.999	22.475	22.4188	23.5645	21.6618	22.8604	23.3341	23.2314	22.3717	22.8273	23.8521	23.161	21.7552
sp|P99999|CYC_HUMAN	CYC_HUMAN	CYCS		0.118668	0.158639		0.148025	-0.208961		0.221139	0.367601	105	Homo sapiens	1:Experimental evidence at protein level	P99999	Cytochrome c	1	0.999	21.2678	20.9368	19.2032	19.6931	20.1805	21.0937	20.4943	20.1683	21.2757	20.5152	19.4235	21.357
sp|Q9BSF4|TIM29_HUMAN	TIM29_HUMAN	TIMM29		0.534816	-0.230321		0.717263	-0.596694		0.40332	0.366373	260	Homo sapiens	1:Experimental evidence at protein level	Q9BSF4	Mitochondrial import inner membrane translocase subunit Tim29	1	0.999	20.6078	21.6734	22.4487	21.6109	22.3563	22.4017	22.2186	21.751	21.7562	21.7	22.105	22.2451
sp|P24752|THIL_HUMAN	THIL_HUMAN	ACAT1		0.664741	-1.64878		0.892801	-2.01251		0.0978604	0.363732	427	Homo sapiens	1:Experimental evidence at protein level	P24752	Acetyl-CoA acetyltransferase, mitochondrial	1	0.999	24.3196	23.1192	22.0592	19.9387	25.6611	24.7658	24.529	22.531	24.0179	23.3471	23.7578	19.7688
sp|P84022|SMAD3_HUMAN	SMAD3_HUMAN	SMAD3		0.0113695	0.0115314		0.256264	-0.34586		0.264587	0.357392	425	Homo sapiens	1:Experimental evidence at protein level	P84022	SMAD family member 3	1	0.999	22.9357	23.0837	22.3736	20.8997	22.5245	23.0348	23.0585	22.0584	22.8057	23.1717	22.7424	22.0025
tr|A0A499FIX8|A0A499FIX8_HUMAN	A0A499FIX8_HUMAN	ESYT2		0.345494	0.355982		0.000806271	0.00180435		0.217114	0.354177	845	Homo sapiens	1:Experimental evidence at protein level	A0A499FIX8	Extended synaptotagmin-2	1	0.999	21.3166	20.8741	22.4273	19.4023	20.0419	21.3257	21.9211	20.7244	21.551	20.984	21.1334	21.7686
sp|Q13084|RM28_HUMAN	RM28_HUMAN	MRPL28		0.0723198	0.0901051		0.267998	-0.263495		0.43609	0.3536	256	Homo sapiens	1:Experimental evidence at protein level	Q13084	Large ribosomal subunit protein bL28m	0.9542	0.9986	20.4252	19.5272	20.0851	20.4825	20.9104	20.3559	20.8641	19.4435	20.6813	21.0782	19.7073	20.4677
sp|Q7LBC6|KDM3B_HUMAN	KDM3B_HUMAN	KDM3B		0.264249	0.418771		0.0281524	0.0654359		0.216063	0.353335	1761	Homo sapiens	1:Experimental evidence at protein level	Q7LBC6	Lysine-specific demethylase 3B	1	0.999	21.8231	22.3858	20.7789	19.839	19.65	22.3111	21.5797	21.0244	21.8943	21.7591	22.0015	20.5852
sp|P26641|EF1G_HUMAN	EF1G_HUMAN	EEF1G		0.0760884	0.0650053		0.47831	-0.285861		0.517089	0.350867	437	Homo sapiens	1:Experimental evidence at protein level	P26641	Elongation factor 1-gamma	1	0.999	23.6519	23.7911	22.9055	23.548	23.8614	23.2751	23.7251	24.1784	23.9837	23.4757	23.399	24.4416
sp|P39656-3|OST48_HUMAN	OST48_HUMAN	DDOST		0.389341	-0.310722		0.504656	-0.661008		0.273952	0.350286	438	Homo sapiens		P39656-3	Isoform 3 of Dolichyl-diphosphooligosaccharide--protein glycosyltransferase 48 kDa subunit	1	0.999	21.6741	20.5392	20.6027	22.6866	21.9458	21.4049	21.8747	22.9212	21.3746	21.9461	21.6072	21.9758
sp|O95619|YETS4_HUMAN	YETS4_HUMAN	YEATS4		0.0500243	0.0673413		0.298154	-0.278608		0.309578	0.34595	227	Homo sapiens	1:Experimental evidence at protein level	O95619	YEATS domain-containing protein 4	1	0.999	20.4098	20.9383	19.8035	19.7854	20.0512	20.9786	21.0083	20.0133	20.7453	21.0296	21.0882	19.4576
sp|P50991|TCPD_HUMAN	TCPD_HUMAN	CCT4		0.0637944	-0.033659		0.64102	-0.371508		0.540631	0.337849	539	Homo sapiens	1:Experimental evidence at protein level	P50991	T-complex protein 1 subunit delta	1	0.999	25.0536	24.8506	23.9081	24.5095	25.0142	25.101	25.0903	24.6023	24.7238	25.2243	25.1037	24.6213
sp|Q9BU23-2|LMF2_HUMAN	LMF2_HUMAN	LMF2		0.0309631	0.0498996		0.2437	-0.283802		0.227608	0.333702	682	Homo sapiens		Q9BU23-2	Isoform 2 of Lipase maturation factor 2	1	0.999	22.0694	20.8398	20.8698	22.1571	21.9213	20.8925	21.9736	22.2838	22.7072	21.5017	22.4061	20.6558
sp|Q86X55-1|CARM1_HUMAN	CARM1_HUMAN	CARM1		0.421791	-0.907461		0.616578	-1.23634		0.0903957	0.328881	585	Homo sapiens		Q86X55-1	Isoform 1 of Histone-arginine methyltransferase CARM1	1	0.999	23.8867	22.8226	21.2679	19.6007	23.6626	23.0279	22.982	22.8507	23.7368	22.739	22.931	19.4865
sp|Q9NVZ3-4|NECP2_HUMAN	NECP2_HUMAN	NECAP2		0.0553693	0.292845		0.00553039	-0.0286622		0.0860854	0.321507	237	Homo sapiens		Q9NVZ3-4	Isoform 4 of Adaptin ear-binding coat-associated protein 2	1	0.999	21.8872	22.5386	24.1159	20.123	19.1959	25.1139	24.511	19.9585	24.5417	23.7447	21.9551	19.7092
sp|Q9UI30|TR112_HUMAN	TR112_HUMAN	TRMT112		0.437664	0.698318		0.15059	0.378004		0.169304	0.320314	125	Homo sapiens	1:Experimental evidence at protein level	Q9UI30	Multifunctional methyltransferase subunit TRM112-like protein	1	0.999	22.4724	22.3669	22.9941	19.9132	20.3905	22.5523	22.8658	20.426	21.91	22.2304	22.9737	21.9138
sp|Q8WVY7|UBCP1_HUMAN	UBCP1_HUMAN	UBLCP1		0.931451	-0.749087	+	1.33899	-1.0671		0.219227	0.318008	318	Homo sapiens	1:Experimental evidence at protein level	Q8WVY7	Ubiquitin-like domain-containing CTD phosphatase 1	1	0.999	21.0455	21.2389	19.7755	19.6311	21.3272	21.4729	21.4701	21.6891	21.4191	21.4257	20.2674	19.8508
sp|Q96B97-3|SH3K1_HUMAN	SH3K1_HUMAN	SH3KBP1		0.777698	1.13357		0.567025	0.817341		0.315777	0.316233	427	Homo sapiens		Q96B97-3	Isoform 3 of SH3 domain-containing kinase-binding protein 1	0.9999	0.999	22.5637	22.7829	22.6646	23.61	22.8381	22.7767	22.5299	20.2072	22.6614	22.9562	23.0262	24.2424
sp|Q9BZX2|UCK2_HUMAN	UCK2_HUMAN	UCK2		0.422447	0.484186		0.377898	0.16877		0.257956	0.315415	261	Homo sapiens	1:Experimental evidence at protein level	Q9BZX2	Uridine-cytidine kinase 2	1	0.999	20.2994	20.8191	20.3622	20.3375	20.5331	20.4088	20.3555	19.8458	20.9858	20.8126	19.4681	21.8135
sp|Q969G3-2|SMCE1_HUMAN	SMCE1_HUMAN	SMARCE1		0.789527	0.624823		0.167056	0.310069		0.185994	0.314754	363	Homo sapiens		Q969G3-2	Isoform 2 of SWI/SNF-related matrix-associated actin-dependent regulator of chromatin subfamily E member 1	1	0.999	20.6531	21.0156	22.2787	19.2045	20.4771	21.0588	20.8475	19.5282	21.2886	21.4163	21.1798	20.5262
sp|Q16763|UBE2S_HUMAN	UBE2S_HUMAN	UBE2S		0.432324	-0.567232		0.539554	-0.881196		0.229688	0.313964	222	Homo sapiens	1:Experimental evidence at protein level	Q16763	Ubiquitin-conjugating enzyme E2 S	1	0.999	22.3913	22.509	22.0258	20.2821	22.9158	22.1163	21.5773	24.1235	22.1462	22.5557	21.6292	22.133
sp|O60701|UGDH_HUMAN	UGDH_HUMAN	UGDH		0.11205	0.0844679		0.196094	-0.227343		0.306789	0.311811	494	Homo sapiens	1:Experimental evidence at protein level	O60701	UDP-glucose 6-dehydrogenase	1	0.999	23.0869	22.6366	23.8502	21.9636	22.6533	23.1613	22.9106	23.7214	23.0239	23.1083	22.9793	23.6731
sp|Q9Y5S2|MRCKB_HUMAN	MRCKB_HUMAN	CDC42BPB		0.163693	0.124244		0.299044	-0.183031		0.843786	0.307275	1711	Homo sapiens	1:Experimental evidence at protein level	Q9Y5S2	Serine/threonine-protein kinase MRCK beta	1	0.999	20.1716	20.0899	20.3947	20.0154	19.6273	20.6755	20.5408	20.5599	20.3316	20.0853	20.6953	20.7882
sp|P11413-2|G6PD_HUMAN	G6PD_HUMAN	G6PD		0.237468	0.168791		0.202225	-0.136441		1.01742	0.305232	561	Homo sapiens		P11413-2	Isoform Long of Glucose-6-phosphate 1-dehydrogenase	1	0.999	25.8589	25.717	25.6634	25.4762	25.6584	25.825	26.4994	25.2784	26.2224	25.8604	26.1853	25.6683
sp|P47756|CAPZB_HUMAN	CAPZB_HUMAN	CAPZB		0.911894	0.319417		0.0309093	0.0142808		1.05127	0.305137	272	Homo sapiens	1:Experimental evidence at protein level	P47756	F-actin-capping protein subunit beta	1	0.999	26.5513	26.5448	26.2407	26.6604	26.1707	26.3877	26.6124	26.7693	26.8353	26.5331	26.737	27.1124
sp|Q15436|SC23A_HUMAN	SC23A_HUMAN	SEC23A		0.43248	0.416817		0.109949	0.12157		0.923997	0.295247	765	Homo sapiens	1:Experimental evidence at protein level	Q15436	Protein transport protein Sec23A	1	0.999	23.261	23.4579	23.1415	23.2147	23.5917	23.0904	23.8691	22.0377	24.0053	23.4027	23.3923	23.4558
sp|P47897-2|SYQ_HUMAN	SYQ_HUMAN	QARS1		0.644528	0.559258		0.233957	0.266456		0.39362	0.292803	764	Homo sapiens		P47897-2	Isoform 2 of Glutamine--tRNA ligase	1	0.999	21.5955	20.898	20.6538	21.7756	21.0782	21.2482	21.6293	19.9013	21.6363	21.1768	21.2918	21.9893
sp|P17987|TCPA_HUMAN	TCPA_HUMAN	TCP1		0.798499	0.300501		0.0123071	0.00996542		0.507249	0.290536	556	Homo sapiens	1:Experimental evidence at protein level	P17987	T-complex protein 1 subunit alpha	1	0.999	23.7097	23.4387	22.6431	23.4848	23.1072	23.7153	23.2969	23.117	23.7432	23.3979	23.4133	23.884
sp|Q4G176|ACSF3_HUMAN	ACSF3_HUMAN	ACSF3		0.101162	0.217037		0.0259707	-0.0729251		0.176864	0.289962	576	Homo sapiens	1:Experimental evidence at protein level	Q4G176	Malonate--CoA ligase ACSF3, mitochondrial	1	0.999	22.61	21.2577	22.7175	20.2184	23.2107	21.7903	22.4069	19.6875	22.5236	21.9916	22.0444	21.404
sp|Q06210-2|GFPT1_HUMAN	GFPT1_HUMAN	GFPT1		0.142322	-0.281798		0.166092	-0.565303		0.0759699	0.283505	681	Homo sapiens		Q06210-2	Isoform 2 of Glutamine--fructose-6-phosphate aminotransferase [isomerizing] 1	1	0.999	22.9095	22.5332	18.7216	24.4492	22.6855	21.9896	22.0627	24.1368	22.366	21.6772	21.6529	24.0513
tr|A0A494C1K3|A0A494C1K3_HUMAN	A0A494C1K3_HUMAN	GTF2I		0.0374992	-0.0255203		0.290381	-0.308184		0.273803	0.282663	1159	Homo sapiens	1:Experimental evidence at protein level	A0A494C1K3	General transcription factor II-I	1	0.999	23.7348	22.56	23.4009	21.9655	23.5285	23.16	22.7218	23.4835	23.3509	23.5083	22.8595	23.0731
sp|Q14956-2|GPNMB_HUMAN	GPNMB_HUMAN	GPNMB		0.0195842	0.018436		0.109625	-0.263844		0.114988	0.28228	560	Homo sapiens		Q14956-2	Isoform 2 of Transmembrane glycoprotein NMB	1	0.999	22.0071	22.7515	22.9896	19.1955	22.4929	21.8284	21.6745	22.0033	22.2767	21.6144	22.6426	21.5391
sp|P46109|CRKL_HUMAN	CRKL_HUMAN	CRKL		0.10598	0.258755		0.00800919	-0.020092		0.125574	0.278847	303	Homo sapiens	1:Experimental evidence at protein level	P46109	Crk-like protein	1	0.999	21.8723	20.5928	22.2948	23.2067	21.9487	20.5682	21.8331	23.697	22.933	20.6289	22.0006	23.5195
sp|P49902|5NTC_HUMAN	5NTC_HUMAN	NT5C2		0.2202	1.23785		0.125229	0.968997		0.0355475	0.268857	561	Homo sapiens	1:Experimental evidence at protein level	P49902	Cytosolic purine 5'-nucleotidase	1	0.999	26.0251	25.2967	19.2925	30.2374	28.5771	24.5513	24.1815	19.6658	25.5968	23.4608	23.6895	29.18
sp|P11021|BIP_HUMAN	BIP_HUMAN	HSPA5		0.0399038	-0.0200677	+	2.62144	-0.287089		0.791763	0.267021	654	Homo sapiens	1:Experimental evidence at protein level	P11021	Endoplasmic reticulum chaperone BiP	1	0.999	25.0625	24.9946	24.9792	24.9805	25.4059	25.2344	25.353	25.1718	24.9014	25.5562	25.5476	25.0797
sp|O15357|SHIP2_HUMAN	SHIP2_HUMAN	INPPL1		0.454107	-0.687257		0.696119	-0.949401		0.115517	0.262145	1258	Homo sapiens	1:Experimental evidence at protein level	O15357	Phosphatidylinositol 3,4,5-trisphosphate 5-phosphatase 2	1	0.999	21.8792	21.8654	22.4689	19.7969	21.7876	22.3334	22.4106	23.2764	22.4669	22.3443	22.3004	19.9473
sp|A6NHR9|SMHD1_HUMAN	SMHD1_HUMAN	SMCHD1	+	2.68275	-1.62063	+	1.85406	-1.88226		0.233547	0.261638	2005	Homo sapiens	1:Experimental evidence at protein level	A6NHR9	Structural maintenance of chromosomes flexible hinge domain-containing protein 1	1	0.999	18.4563	19.8564	20.5534	19.1529	22.2385	21.01	21.4584	20.8412	19.761	19.7122	19.7481	19.8442
sp|Q6PIU2-2|NCEH1_HUMAN	NCEH1_HUMAN	NCEH1		0.462613	-0.439725		1.25621	-0.690664		0.311093	0.250938	416	Homo sapiens		Q6PIU2-2	Isoform 2 of Neutral cholesterol ester hydrolase 1	1	0.999	22.6962	22.5547	22.6761	22.2986	23.4821	23.7855	22.4906	23.23	23.3912	22.8596	23.0985	21.8801
sp|Q9NYL9|TMOD3_HUMAN	TMOD3_HUMAN	TMOD3		0.939281	1.18282		0.34926	0.937149		0.08743	0.245674	352	Homo sapiens	1:Experimental evidence at protein level	Q9NYL9	Tropomodulin-3	1	0.999	22.8665	21.763	22.1404	18.4066	20.3746	22.0265	19.4906	19.5362	22.1064	20.9251	21.6951	21.4325
sp|Q9NP72|RAB18_HUMAN	RAB18_HUMAN	RAB18		0.343248	0.596496		0.214859	0.351802		0.223266	0.244693	206	Homo sapiens	1:Experimental evidence at protein level	Q9NP72	Ras-related protein Rab-18	1	0.999	22.6197	22.8684	22.0701	22.2327	22.2611	23.3582	22.4046	20.3599	22.3767	23.0037	23.6243	21.765
sp|Q9HAU4|SMUF2_HUMAN	SMUF2_HUMAN	SMURF2		0.158892	-0.152438		0.358963	-0.389138		0.176541	0.2367	748	Homo sapiens	1:Experimental evidence at protein level	Q9HAU4	E3 ubiquitin-protein ligase SMURF2	1	0.9989	20.5686	21.2744	19.6595	21.5472	21.5335	20.8744	20.7327	21.4656	20.8481	21.0115	20.3264	21.8105
sp|P19623|SPEE_HUMAN	SPEE_HUMAN	SRM		0.515656	-1.4071		0.607461	-1.64355		0.34016	0.236445	302	Homo sapiens	1:Experimental evidence at protein level	P19623	Spermidine synthase	1	0.999	22.8114	23.0198	23.7871	22.4719	23.3603	23.6231	23.2698	28.4112	23.2475	23.4134	22.9695	23.4056
sp|P60660-2|MYL6_HUMAN	MYL6_HUMAN	MYL6		0.176867	0.572168		0.094652	0.338223		0.0943427	0.233946	151	Homo sapiens		P60660-2	Isoform Smooth muscle of Myosin light polypeptide 6	1	0.999	24.5738	25.3857	23.29	22.2893	24.1074	24.6942	25.1128	20.2715	24.9495	24.0843	24.9856	22.4552
sp|Q9BX95|SGPP1_HUMAN	SGPP1_HUMAN	SGPP1	+	1.64151	1.31554		0.842523	1.08199		0.163165	0.233552	441	Homo sapiens	1:Experimental evidence at protein level	Q9BX95	Sphingosine-1-phosphate phosphatase 1	1	0.9978	19.7866	21.3358	20.7053	22.2312	21.0465	19.8377	19.3378	19.5089	20.8644	21.1645	21.1644	21.7997
sp|P21333-2|FLNA_HUMAN	FLNA_HUMAN	FLNA		0.209576	0.558289		0.0994869	0.325637		0.0823989	0.232652	2639	Homo sapiens		P21333-2	Isoform 2 of Filamin-A	1	0.999	23.0298	23.5487	21.8685	19.8329	22.6398	22.2692	22.9119	19.1564	23.484	22.8484	22.198	20.6801
sp|P38646|HSPA9_HUMAN	HSPA9_HUMAN	HSPA9		0.168738	0.142241		0.0859796	-0.0889297		0.431949	0.23117	679	Homo sapiens	1:Experimental evidence at protein level	P38646	Stress-70 protein, mitochondrial	1	0.999	25.6309	25.4417	24.7645	24.8608	25.6738	25.6205	25.4041	24.3553	25.4075	25.5091	25.5981	25.1079
sp|Q15365|PCBP1_HUMAN	PCBP1_HUMAN	PCBP1		0.208581	0.108175		0.212231	-0.119099		0.407334	0.227273	356	Homo sapiens	1:Experimental evidence at protein level	Q15365	Poly(rC)-binding protein 1	1	0.999	26.0001	26.2825	25.6041	26.4469	26.0031	26.4409	26.4	25.966	26.7627	26.2328	26.2617	25.9855
sp|Q09666|AHNK_HUMAN	AHNK_HUMAN	AHNAK		0.506864	-0.287357		0.911097	-0.512739		0.304032	0.225381	5890	Homo sapiens	1:Experimental evidence at protein level	Q09666	Neuroblast differentiation-associated protein AHNAK	1	0.999	25.9337	24.9316	25.9131	25.7092	26.0574	26.5144	25.742	26.2247	25.8579	26.1687	26.0933	25.2691
sp|Q86U90|YRDC_HUMAN	YRDC_HUMAN	YRDC		0.363947	0.279386		0.0288226	0.0578437		0.11908	0.221542	279	Homo sapiens	1:Experimental evidence at protein level	Q86U90	Threonylcarbamoyl-AMP synthase	1	0.999	23.8351	22.2792	20.7038	22.7421	22.8168	22.1655	21.7802	22.5662	22.2357	23.179	22.1838	22.8479
sp|Q9H3K6|BOLA2_HUMAN	BOLA2_HUMAN	BOLA2		0.863137	0.326604		0.151872	0.10809		0.300633	0.218514	86	Homo sapiens	1:Experimental evidence at protein level	Q9H3K6	BolA-like protein 2	1	0.999	25.1649	25.8251	24.5928	25.0163	25.2952	25.0655	24.8857	24.9202	25.3054	25.4777	24.9488	25.7411
sp|Q99714|HCD2_HUMAN	HCD2_HUMAN	HSD17B10		0.481607	-0.201419		0.79028	-0.416474		0.289514	0.215055	261	Homo sapiens	1:Experimental evidence at protein level	Q99714	3-hydroxyacyl-CoA dehydrogenase type-2	1	0.999	25.1779	24.1916	24.6654	25.2914	25.3832	25.3054	25.0789	25.2246	25.2205	24.6357	25.4438	24.8865
tr|Q60FE5|Q60FE5_HUMAN	Q60FE5_HUMAN	FLNA		0.693041	0.354485		0.131639	0.146607		0.181473	0.207878	2620	Homo sapiens	1:Experimental evidence at protein level	Q60FE5	Filamin A	1	0.999	26.2824	26.0488	24.5134	25.388	25.8081	25.3713	25.2109	25.2558	26.3016	25.7633	25.2928	25.7064
sp|Q96I24|FUBP3_HUMAN	FUBP3_HUMAN	FUBP3		0.399462	-0.624809		0.812057	-0.831217		0.0895143	0.206408	572	Homo sapiens	1:Experimental evidence at protein level	Q96I24	Far upstream element-binding protein 3	1	0.999	21.9301	22.2494	20.2424	22.3786	22.3812	22.8949	22.3926	22.4567	22.6397	22.6016	22.5068	19.8781
sp|Q9UPU5|UBP24_HUMAN	UBP24_HUMAN	USP24		0.466633	0.783738		0.336309	0.578048		0.370515	0.20569	2620	Homo sapiens	1:Experimental evidence at protein level	Q9UPU5	Ubiquitin carboxyl-terminal hydrolase 24	1	0.999	22.0632	22.105	22.4967	22.0911	22.6033	22.1797	22.2111	19.4497	22.1835	21.9143	22.5746	22.9064
sp|Q06830|PRDX1_HUMAN	PRDX1_HUMAN	PRDX1		0.0519974	0.085001		0.0619335	-0.118089		0.114893	0.20309	199	Homo sapiens	1:Experimental evidence at protein level	Q06830	Peroxiredoxin-1	1	0.999	31.2828	30.2166	29.2629	28.9327	30.272	30.7367	30.3443	28.8143	31.0204	30.1745	30.1939	29.1185
tr|A0A2R8Y4A4|A0A2R8Y4A4_HUMAN	A0A2R8Y4A4_HUMAN	DDX3X	+	1.63764	0.262366		0.118529	0.0606403		0.519899	0.201725	662	Homo sapiens	1:Experimental evidence at protein level	A0A2R8Y4A4	RNA helicase	1	0.999	25.7327	26.48	25.7525	26.0394	25.7518	26.1145	25.8965	25.9993	26.1402	26.2669	26.1297	26.2748
sp|Q96EY4|TMA16_HUMAN	TMA16_HUMAN	TMA16		0.706517	1.60439		0.464846	1.40324		0.0840777	0.201144	203	Homo sapiens	1:Experimental evidence at protein level	Q96EY4	Translation machinery-associated protein 16	1	0.999	22.9627	24.1958	24.4095	20.7789	20.816	23.7147	23.1524	19.0508	22.9669	23.645	23.7392	22.8003
sp|Q99836-6|MYD88_HUMAN	MYD88_HUMAN	MYD88		0.117506	-0.265838		0.233234	-0.466473		0.0999803	0.200635	304	Homo sapiens		Q99836-6	Isoform 6 of Myeloid differentiation primary response protein MyD88	1	0.999	21.8513	21.6943	20.0777	20.0641	21.0028	22.3188	22.4855	19.7462	22.0759	21.0809	21.7318	19.6014
sp|P63173|RL38_HUMAN	RL38_HUMAN	RPL38		0.497284	0.629917		0.341503	0.430009		0.330485	0.199908	70	Homo sapiens	1:Experimental evidence at protein level	P63173	Large ribosomal subunit protein eL38	1	0.999	26.8175	26.3335	26.654	26.4803	26.3017	27.0683	26.5671	24.6282	26.7558	26.5362	27.4337	26.3593
sp|Q00341|VIGLN_HUMAN	VIGLN_HUMAN	HDLBP		0.372365	0.83648		0.253408	0.637009		0.210345	0.199471	1268	Homo sapiens	1:Experimental evidence at protein level	Q00341	Vigilin	1	0.999	22.8205	22.3922	21.7666	23.4274	23.21	22.9586	22.5977	19.0924	22.8732	22.634	22.5319	23.1655
sp|P16615|AT2A2_HUMAN	AT2A2_HUMAN	ATP2A2		0.612255	1.24865		0.525882	1.04954		0.142281	0.19911	1042	Homo sapiens	1:Experimental evidence at protein level	P16615	Sarcoplasmic/endoplasmic reticulum calcium ATPase 2	1	0.999	23.2522	22.927	22.8576	21.8116	19.3135	23.2002	22.6999	21.4367	23.4381	23.1706	23.4016	21.6346
sp|P61289-2|PSME3_HUMAN	PSME3_HUMAN	PSME3		0.351283	-0.177912		1.16842	-0.369945		0.604365	0.192033	267	Homo sapiens		P61289-2	Isoform 2 of Proteasome activator complex subunit 3	1	0.999	23.4484	23.4303	23.5881	23.5399	24.0827	24.1559	23.807	23.4407	23.2734	23.8041	23.7552	23.9421
sp|Q9H330-4|TM245_HUMAN	TM245_HUMAN	TMEM245		0.293851	0.354847		0.127237	0.167367		0.144697	0.18748	503	Homo sapiens		Q9H330-4	Isoform 4 of Transmembrane protein 245	0.9539	0.9986	19.9382	19.4372	18.7536	20.3299	20.136	18.7192	18.9534	19.9808	20.2354	19.6572	18.8602	20.4559
sp|Q9NS69|TOM22_HUMAN	TOM22_HUMAN	TOMM22		0.488307	0.761307		0.417706	0.574252		0.0960393	0.187056	142	Homo sapiens	1:Experimental evidence at protein level	Q9NS69	Mitochondrial import receptor subunit TOM22 homolog	1	0.999	22.749	20.9996	21.6232	20.844	20.7466	21.8544	21.428	19.8899	23.0665	22.0681	21.4682	20.3612
sp|Q02978-2|M2OM_HUMAN	M2OM_HUMAN	SLC25A11		0.170264	0.356824		0.066365	0.17339		0.0962278	0.183434	263	Homo sapiens		Q02978-2	Isoform 2 of Mitochondrial 2-oxoglutarate/malate carrier protein	1	0.999	21.722	21.5042	19.2132	20.1902	19.4416	21.9473	21.4808	19.0662	21.0044	19.9552	21.7522	20.6515
sp|O43237-2|DC1L2_HUMAN	DC1L2_HUMAN	DYNC1LI2		0.00879416	-0.0156422		0.080742	-0.195864		0.0693322	0.180222	415	Homo sapiens		O43237-2	Isoform 2 of Cytoplasmic dynein 1 light intermediate chain 2	1	0.9989	16.6433	20.0282	19.8146	19.593	20.0429	18.3677	18.94	19.5119	18.4802	19.4474	18.4306	20.4417
sp|P61619|S61A1_HUMAN	S61A1_HUMAN	SEC61A1		0.541888	1.1655		0.433929	0.990375		0.102288	0.175129	476	Homo sapiens	1:Experimental evidence at protein level	P61619	Protein transport protein Sec61 subunit alpha isoform 1	1	0.9986	21.9678	21.3973	21.8546	23.5423	23.4452	21.8146	20.1645	19.3763	22.3639	21.4098	22.227	23.4617
sp|P43487-2|RANG_HUMAN	RANG_HUMAN	RANBP1		0.209017	0.166368		0.00596438	-0.00715828		0.270942	0.173526	200	Homo sapiens		P43487-2	Isoform 2 of Ran-specific GTPase-activating protein	1	0.999	23.6914	23.4718	22.6742	22.7459	23.514	23.734	23.0271	22.3368	23.5063	23.316	23.2387	23.2163
sp|Q14699|RFTN1_HUMAN	RFTN1_HUMAN	RFTN1		0.278479	-0.222823		0.672273	-0.39581		0.169023	0.172987	578	Homo sapiens	1:Experimental evidence at protein level	Q14699	Raftlin	1	0.9988	20.1657	20.0622	19.4445	19.1068	20.3054	20.0424	20.2715	19.7431	20.3138	19.6615	20.3989	19.097
sp|Q96S19|MTL26_HUMAN	MTL26_HUMAN	METTL26		0.0367705	-0.0501938		0.179875	-0.219082		0.480618	0.168889	204	Homo sapiens	1:Experimental evidence at protein level	Q96S19	Methyltransferase-like 26	1	0.999	21.5612	22.0347	21.7641	22.0591	22.5795	22.5693	22.4499	20.6968	22.0007	21.804	21.9734	22.3166
sp|P78406|RAE1L_HUMAN	RAE1L_HUMAN	RAE1		0.425029	0.360558		0.215951	0.19224		0.563824	0.168318	368	Homo sapiens	1:Experimental evidence at protein level	P78406	mRNA export factor RAE1	1	0.999	20.6793	20.8395	20.7974	20.6644	19.9271	21.2033	21.1234	19.9577	20.9335	21.2133	20.94	20.567
sp|Q6YN16|HSDL2_HUMAN	HSDL2_HUMAN	HSDL2		0.380686	-0.416247		0.375788	-0.582083		0.0832729	0.165836	418	Homo sapiens	1:Experimental evidence at protein level	Q6YN16	Hydroxysteroid dehydrogenase-like protein 2	1	0.999	21.9134	21.6623	21.4532	24.0892	22.8544	22.0928	23.0433	23.4561	22.2924	21.5234	22.5962	23.3695
sp|P41212|ETV6_HUMAN	ETV6_HUMAN	ETV6		0.0467853	-0.122325		0.103123	-0.288066		0.0657905	0.165741	452	Homo sapiens	1:Experimental evidence at protein level	P41212	Transcription factor ETV6	1	0.999	22.2164	20.3094	20.1403	18.7311	20.2044	22.8174	19.5974	19.9304	19.6382	20.0803	22.0869	20.2548
sp|Q9UM13|APC10_HUMAN	APC10_HUMAN	ANAPC10		0.465788	0.529508		0.237136	0.364306		0.115412	0.165202	185	Homo sapiens	1:Experimental evidence at protein level	Q9UM13	Anaphase-promoting complex subunit 10	1	0.999	19.9938	21.4601	21.7128	22.0301	19.6762	21.4039	21.1214	21.5381	21.3674	21.3581	20.8882	22.2438
sp|Q01813|PFKAP_HUMAN	PFKAP_HUMAN	PFKP		0.742281	-0.255089		1.1383	-0.420196		0.300034	0.165107	784	Homo sapiens	1:Experimental evidence at protein level	Q01813	ATP-dependent 6-phosphofructokinase, platelet type	1	0.999	25.7595	25.4968	26.3342	25.7713	26.2316	26.1313	26.1895	26.4903	26.4079	25.9154	25.6962	26.0029
sp|Q9HD42|CHM1A_HUMAN	CHM1A_HUMAN	CHMP1A		0.217681	-0.159412		0.326794	-0.323412		0.203262	0.164	196	Homo sapiens	1:Experimental evidence at protein level	Q9HD42	Charged multivesicular body protein 1a	1	0.999	23.0487	24.1166	24.2821	24.4093	23.5876	24.1446	24.4882	24.9299	24.238	24.1271	24.228	23.9195
sp|P29590|PML_HUMAN	PML_HUMAN	PML		0.0779357	0.137047		0.0109057	-0.0254006		0.0875952	0.162448	882	Homo sapiens	1:Experimental evidence at protein level	P29590	Protein PML	1	0.999	21.7502	22.8418	23.8356	24.3699	21.9859	23.0907	23.2495	24.5729	22.6274	23.0013	23.6208	24.1977
sp|P59998|ARPC4_HUMAN	ARPC4_HUMAN	ARPC4		1.03753	-0.405192		0.750339	-0.566078		0.176951	0.160885	168	Homo sapiens	1:Experimental evidence at protein level	P59998	Actin-related protein 2/3 complex subunit 4	1	0.999	23.7167	22.1017	23.094	23.0467	23.5174	23.4851	24.0016	23.2193	23.4917	23.114	23.0591	22.9378
sp|P27348|1433T_HUMAN	1433T_HUMAN	YWHAQ		0.377131	1.34179		0.327227	1.18186		0.110914	0.159928	245	Homo sapiens	1:Experimental evidence at protein level	P27348	14-3-3 protein theta	1	0.999	25.4433	25.673	25.3972	24.1283	24.3998	25.8769	26.0097	19.628	26.0208	24.9021	25.9701	24.3886
sp|O95340-2|PAPS2_HUMAN	PAPS2_HUMAN	PAPSS2		0.341624	0.148917		0.0103265	-0.00957918		0.218234	0.158496	619	Homo sapiens		O95340-2	Isoform B of Bifunctional 3'-phosphoadenosine 5'-phosphosulfate synthase 2	1	0.999	23.7797	24.5335	24.922	23.8867	23.9073	24.3351	24.6605	24.2573	24.2474	24.3052	24.4925	24.7107
sp|Q8TF05-2|PP4R1_HUMAN	PP4R1_HUMAN	PPP4R1		1.01322	-1.08764		0.988287	-1.24117		0.140075	0.153524	933	Homo sapiens		Q8TF05-2	Isoform 2 of Serine/threonine-protein phosphatase 4 regulatory subunit 1	1	0.9987	20.598	19.787	19.008	20.5549	19.7444	21.281	22.1342	21.753	20.2311	20.3925	19.6194	20.319
sp|P52907|CAZA1_HUMAN	CAZA1_HUMAN	CAPZA1		0.350219	0.171379		0.0190448	0.0186253		0.171571	0.152754	286	Homo sapiens	1:Experimental evidence at protein level	P52907	F-actin-capping protein subunit alpha-1	1	0.999	26.6751	27.0808	27.584	28.077	26.964	27.4271	27.5909	27.3604	27.2512	27.2041	27.7325	27.8401
sp|P21912|SDHB_HUMAN	SDHB_HUMAN	SDHB		0.898268	0.366028		0.451906	0.223783		0.224727	0.142244	280	Homo sapiens	1:Experimental evidence at protein level	P21912	Succinate dehydrogenase [ubiquinone] iron-sulfur subunit, mitochondrial	1	0.999	23.7768	24.0954	24.5988	23.8188	23.9733	23.9314	23.9906	23.4993	23.7278	24.257	24.5023	24.3716
sp|Q6KB66-2|K2C80_HUMAN	K2C80_HUMAN	KRT80		0.0679359	-0.166119		0.196396	-0.304212		0.0625371	0.138093	422	Homo sapiens		Q6KB66-2	Isoform 2 of Keratin, type II cytoskeletal 80	1	0.9971	19.9532	20.4038	19.2341	18.9229	18.5102	20.1697	20.9352	20.1156	20.5354	20.7759	20.064	17.6911
sp|Q9UL46|PSME2_HUMAN	PSME2_HUMAN	PSME2		0.198502	-0.173421		0.237536	-0.307251		0.108914	0.13383	239	Homo sapiens	1:Experimental evidence at protein level	Q9UL46	Proteasome activator complex subunit 2	1	0.999	22.3684	24.1182	24.1642	23.8606	23.3578	24.0011	24.7621	23.6194	23.4493	23.5839	24.177	23.8364
sp|Q7L5N7|PCAT2_HUMAN	PCAT2_HUMAN	LPCAT2	+	1.4409	0.547218		1.02109	0.414474		0.21524	0.132744	544	Homo sapiens	1:Experimental evidence at protein level	Q7L5N7	Lysophosphatidylcholine acyltransferase 2	1	0.999	24.3531	23.6632	24.1815	24.4662	23.5604	23.7627	24.0603	23.6226	24.3332	23.8114	24.5888	24.4616
sp|P17844|DDX5_HUMAN	DDX5_HUMAN	DDX5		0.101427	0.125416		0.00223098	-0.00340796		0.101248	0.128824	614	Homo sapiens	1:Experimental evidence at protein level	P17844	Probable ATP-dependent RNA helicase DDX5	1	0.999	27.0335	27.4024	26.2684	25.7709	26.7807	27.3371	26.717	25.6539	26.9582	27.2525	26.8578	25.922
sp|P05023-3|AT1A1_HUMAN	AT1A1_HUMAN	ATP1A1		0.0709413	0.0515099		0.128114	-0.0748725		0.194279	0.126382	992	Homo sapiens		P05023-3	Isoform 3 of Sodium/potassium-transporting ATPase subunit alpha-1	1	0.999	23.5777	23.3914	23.555	24.0939	23.5952	23.4928	23.6347	24.1948	23.7165	23.2791	23.8479	24.28
sp|P00492|HPRT_HUMAN	HPRT_HUMAN	HPRT1		0.384204	-0.701416		0.516941	-0.827636		0.0645433	0.126221	218	Homo sapiens	1:Experimental evidence at protein level	P00492	Hypoxanthine-guanine phosphoribosyltransferase	1	0.9988	23.2467	23.0335	22.3951	24.5034	24.9697	22.91	23.326	25.2835	23.3994	23.3574	22.1499	24.7768
sp|Q9Y265|RUVB1_HUMAN	RUVB1_HUMAN	RUVBL1		0.327483	0.946991		0.27538	0.823915		0.134384	0.123075	456	Homo sapiens	1:Experimental evidence at protein level	Q9Y265	RuvB-like 1	1	0.999	23.3659	22.0862	22.768	22.8947	23.464	23.1933	22.813	18.3489	23.5351	22.6889	22.8642	22.5189
sp|P29401-2|TKT_HUMAN	TKT_HUMAN	TKT	+	2.10795	-1.69623	+	1.38772	-1.81863		0.0575807	0.122396	631	Homo sapiens		P29401-2	Isoform 2 of Transketolase	1	0.999	21.0732	21.1574	22.775	19.5503	22.7641	23.0465	22.4446	23.5752	21.7659	21.6228	21.4595	20.1973
sp|P46940|IQGA1_HUMAN	IQGA1_HUMAN	IQGAP1		0.0829718	0.104987		0.00761119	-0.0129352		0.0864726	0.117922	1657	Homo sapiens	1:Experimental evidence at protein level	P46940	Ras GTPase-activating-like protein IQGAP1	1	0.999	22.5307	22.3859	22.4873	24.1608	22.9145	22.1996	22.5443	23.9581	22.8715	22.6552	22.7503	23.7594
sp|Q9BY77|PDIP3_HUMAN	PDIP3_HUMAN	POLDIP3		0.188269	-0.159063		0.229441	-0.27495		0.0999716	0.115887	421	Homo sapiens	1:Experimental evidence at protein level	Q9BY77	Polymerase delta-interacting protein 3	1	0.999	22.9025	22.8669	23.5147	21.653	23.0368	23.6563	23.0746	22.2691	22.6385	22.9985	23.2543	22.5094
sp|O60814|H2B1K_HUMAN	H2B1K_HUMAN	H2BC12		0.394445	-0.596948		0.428469	-0.712677		0.0453438	0.115729	126	Homo sapiens	1:Experimental evidence at protein level	O60814	Histone H2B type 1-K	0.5	0.999	19.7726	21.0829	21.3589	18.4387	20.3059	20.8626	20.5853	21.75	18.8153	21.6685	20.4581	20.1741
sp|Q96FQ6|S10AG_HUMAN	S10AG_HUMAN	S100A16		1.25629	0.786414		0.656878	0.672414		0.101575	0.113999	103	Homo sapiens	1:Experimental evidence at protein level	Q96FQ6	Protein S100-A16	1	0.999	24.2018	23.9178	25.1644	23.2989	23.3181	23.5946	24.2149	22.7655	24.3201	24.5641	23.8938	24.2608
sp|A1KXE4|F168B_HUMAN	F168B_HUMAN	FAM168B		0.17133	0.355348		0.0745821	0.246446		0.0379201	0.108902	195	Homo sapiens	1:Experimental evidence at protein level	A1KXE4	Myelin-associated neurite-outgrowth inhibitor	1	0.999	22.6481	22.9061	23.8239	19.5248	23.0101	19.8402	22.7821	22.2848	22.1229	23.3216	22.1241	21.77
sp|O00505|IMA4_HUMAN	IMA4_HUMAN	KPNA3		0.606234	0.771985		0.555858	0.66348		0.127002	0.108505	521	Homo sapiens	1:Experimental evidence at protein level	O00505	Importin subunit alpha-4	1	0.9989	22.253	22.6143	22.9474	22.3425	22.5232	22.3177	22.3832	20.2791	22.3321	22.5053	22.2792	23.4746
sp|Q9BYJ9|YTHD1_HUMAN	YTHD1_HUMAN	YTHDF1		0.364654	0.260143		0.213927	0.152597		0.12256	0.107546	559	Homo sapiens	1:Experimental evidence at protein level	Q9BYJ9	YTH domain-containing family protein 1	1	0.999	21.4965	22.0751	21.3305	22.2153	21.5357	21.2028	21.6697	22.0987	21.6077	21.6691	21.6439	22.6268
sp|P10809|CH60_HUMAN	CH60_HUMAN	HSPD1		0.0990469	0.0856414		0.0192433	-0.0181265		0.138449	0.103768	573	Homo sapiens	1:Experimental evidence at protein level	P10809	60 kDa heat shock protein, mitochondrial	1	0.999	24.6529	24.6629	25.5181	24.9147	24.5443	24.7284	25.6682	24.8802	24.8289	24.593	25.4346	25.3071
sp|P15880|RS2_HUMAN	RS2_HUMAN	RPS2	+	1.61078	0.323488		0.305351	0.222238		0.129449	0.10125	293	Homo sapiens	1:Experimental evidence at protein level	P15880	Small ribosomal subunit protein uS5	1	0.999	22.6218	23.3889	22.0401	23.0384	22.4174	22.6509	22.3589	22.773	22.853	22.8447	23.0089	22.7875
sp|P68366-2|TBA4A_HUMAN	TBA4A_HUMAN	TUBA4A		0.355312	0.169796		0.121979	0.0692687		0.219604	0.100527	433	Homo sapiens		P68366-2	Isoform 2 of Tubulin alpha-4A chain	1	0.999	27.5915	27.4643	27.8108	27.1668	27.2579	27.5999	27.8127	27.0858	27.645	27.7552	27.7883	27.2469
sp|Q9UNF1|MAGD2_HUMAN	MAGD2_HUMAN	MAGED2		0.0485195	-0.0997181		0.0802827	-0.198799		0.0443484	0.099081	606	Homo sapiens	1:Experimental evidence at protein level	Q9UNF1	Melanoma-associated antigen D2	1	0.999	20.5014	21.4607	23.6575	22.2065	20.9444	21.8143	22.0757	23.7869	21.762	21.6682	21.5326	23.2598
sp|P68431|H31_HUMAN	H31_HUMAN	H3C1		0.112102	0.178917		0.0559898	0.0802336		0.0889353	0.0986834	136	Homo sapiens	1:Experimental evidence at protein level	P68431	Histone H3.1	1	0.999	24.7616	25.4533	24.9417	25.5004	24.5115	24.6845	24.6493	26.4908	24.6247	25.3312	24.852	26.2439
sp|Q6P2E9-2|EDC4_HUMAN	EDC4_HUMAN	EDC4		0.0352184	0.097002		0.000398637	-0.000983238		0.04407	0.0979853	1020	Homo sapiens		Q6P2E9-2	Isoform 2 of Enhancer of mRNA-decapping protein 4	1	0.999	21.8134	21.0921	21.1362	19.7627	19.9592	21.7873	22.4747	19.587	21.1742	19.5213	22.6619	20.8388
sp|P56545|CTBP2_HUMAN	CTBP2_HUMAN	CTBP2		0.706193	1.66877		0.648717	1.57223		0.0515964	0.0965357	445	Homo sapiens	1:Experimental evidence at protein level	P56545	C-terminal-binding protein 2	1	0.999	23.9263	23.43	23.7532	25.5752	23.11	24.1425	23.6539	19.4893	24.0851	23.5146	23.9035	25.5677
sp|P54886|P5CS_HUMAN	P5CS_HUMAN	ALDH18A1		0.717974	-0.472828		0.50496	-0.568467		0.0803411	0.0956383	795	Homo sapiens	1:Experimental evidence at protein level	P54886	Delta-1-pyrroline-5-carboxylate synthase	1	0.999	24.1837	22.768	22.2703	23.4608	24.126	23.7525	22.876	24.2022	23.5321	23.1587	23.0567	23.3178
sp|O95861-4|BPNT1_HUMAN	BPNT1_HUMAN	BPNT1		0.653357	0.972321		0.274251	0.877404		0.0229052	0.0949173	272	Homo sapiens		O95861-4	Isoform 4 of 3'(2'),5'-bisphosphate nucleotidase 1	1	0.999	19.5659	21.2116	24.8467	19.3403	19.864	20.7221	21.2059	19.663	21.484	22.5281	21.7144	19.6178
sp|P21980|TGM2_HUMAN	TGM2_HUMAN	TGM2		0.918429	0.635943		0.556947	0.541381		0.0807156	0.0945621	687	Homo sapiens	1:Experimental evidence at protein level	P21980	Protein-glutamine gamma-glutamyltransferase 2	1	0.999	25.7943	24.3501	24.8652	25.8118	24.608	24.9644	25.1662	23.9173	25.9407	25.0764	25.2224	24.9603
sp|P10412|H14_HUMAN	H14_HUMAN	H1-4		0.254559	-0.314046		0.265027	-0.407397		0.0663129	0.0933509	219	Homo sapiens	1:Experimental evidence at protein level	P10412	Histone H1.4	1	0.999	22.573	24.7542	23.697	23.6933	23.2641	23.6263	24.1342	25.3225	23.3618	24.2852	24.0371	23.4068
sp|Q04637-4|IF4G1_HUMAN	IF4G1_HUMAN	EIF4G1		0.297921	0.174204		0.147584	0.0817719		0.114346	0.092432	1512	Homo sapiens		Q04637-4	Isoform C of Eukaryotic translation initiation factor 4 gamma 1	0.998	0.999	21.9431	22.6768	22.7705	22.6872	22.2772	22.649	22.3251	22.4991	22.6227	23.2249	22.1235	22.4761
sp|P35579|MYH9_HUMAN	MYH9_HUMAN	MYH9		0.162124	-0.110424		0.400949	-0.201378		0.114395	0.0909543	1960	Homo sapiens	1:Experimental evidence at protein level	P35579	Myosin-9	1	0.999	25.8335	25.3345	24.9377	25.3606	25.3922	25.7015	25.8472	25.3309	25.867	25.7156	25.4285	24.819
sp|P08865|RSSA_HUMAN	RSSA_HUMAN	RPSA		0.351153	-0.58218		0.269077	-0.669161		0.0247098	0.0869813	295	Homo sapiens	1:Experimental evidence at protein level	P08865	Small ribosomal subunit protein uS2	1	0.999	23.2182	22.3368	18.6329	21.7486	21.4843	22.6023	22.3278	22.1988	21.6424	21.5317	23.2005	19.9098
sp|P62851|RS25_HUMAN	RS25_HUMAN	RPS25		0.148055	-0.141923		0.102362	-0.227677		0.0383332	0.0857544	125	Homo sapiens	1:Experimental evidence at protein level	P62851	Small ribosomal subunit protein eS25	1	0.999	22.668	22.7632	22.9067	19.7711	21.5731	22.3793	23.0684	21.999	21.9994	22.5676	22.1843	21.7007
sp|Q9HA64|KT3K_HUMAN	KT3K_HUMAN	FN3KRP		0.0385372	0.135976		0.016201	0.050982		0.0277183	0.0849943	309	Homo sapiens	1:Experimental evidence at protein level	Q9HA64	Ketosamine-3-kinase	1	0.999	24.0028	24.8341	24.3515	26.7384	24.1783	23.7769	24.2344	27.5332	24.434	24.2305	23.983	27.6193
sp|Q66PJ3-10|AR6P4_HUMAN	AR6P4_HUMAN	ARL6IP4		0.579807	-1.08716		0.62366	-1.17124		0.0233553	0.0840802	215	Homo sapiens		Q66PJ3-10	Isoform 10 of ADP-ribosylation factor-like protein 6-interacting protein 4	1	0.999	22.5553	22.6019	23.8489	19.7134	22.8085	23.5535	23.5245	23.5179	23.1709	23.3421	22.8457	19.6971
sp|P18754-2|RCC1_HUMAN	RCC1_HUMAN	RCC1		0.148576	-0.211503		0.237666	-0.295263		0.056564	0.0837598	452	Homo sapiens		P18754-2	Isoform 2 of Regulator of chromosome condensation	1	0.999	24.6981	24.1863	23.3075	23.3358	24.3014	25.0353	24.1407	23.2312	24.2584	24.5106	24.3066	22.787
sp|Q14671-4|PUM1_HUMAN	PUM1_HUMAN	PUM1		0.420271	-0.682543		0.647222	-0.76621		0.0315155	0.0836673	1127	Homo sapiens		Q14671-4	Isoform 4 of Pumilio homolog 1	1	0.999	19.7549	21.9934	21.8706	20.2719	21.8202	21.6809	21.6146	21.84	21.8693	21.135	22.2117	19.0096
sp|A5A3E0|POTEF_HUMAN	POTEF_HUMAN	POTEF		0.116271	0.0942831		0.00993695	0.0108838		0.0872819	0.0833993	1075	Homo sapiens	1:Experimental evidence at protein level	A5A3E0	POTE ankyrin domain family member F	0.9999	0.999	28.8735	29.0058	30.0523	28.8556	28.7179	29.0877	29.8218	29.1163	29.1848	29.3267	29.7742	28.8351
sp|Q9NZM1-6|MYOF_HUMAN	MYOF_HUMAN	MYOF	+	2.46208	0.420943		0.884958	0.338071		0.162959	0.0828714	2048	Homo sapiens		Q9NZM1-6	Isoform 6 of Myoferlin	1	0.999	23.8575	23.4842	23.3036	24.1205	23.3558	23.2929	23.5174	23.2473	23.6817	23.633	23.8881	23.8944
sp|Q9Y285|SYFA_HUMAN	SYFA_HUMAN	FARSA		1.14477	0.567712		0.816215	0.485894		0.101319	0.0818186	508	Homo sapiens	1:Experimental evidence at protein level	Q9Y285	Phenylalanine--tRNA ligase alpha subunit	1	0.999	25.605	26.1983	26.7433	26.2413	25.4107	26.1977	25.7934	25.4425	25.8111	26.2409	26.7002	26.3631
sp|Q8N1G4|LRC47_HUMAN	LRC47_HUMAN	LRRC47		0.0858593	-0.0799627		0.183386	-0.159267		0.149754	0.0793042	583	Homo sapiens	1:Experimental evidence at protein level	Q8N1G4	Leucine-rich repeat-containing protein 47	1	0.999	24.9802	24.4949	24.5354	24.2904	24.757	25.0325	25.2777	23.8709	24.8738	24.7701	24.7316	24.2426
sp|P29692|EF1D_HUMAN	EF1D_HUMAN	EEF1D		0.115456	0.168293		0.0545923	0.0890169		0.079399	0.0792766	281	Homo sapiens	1:Experimental evidence at protein level	P29692	Elongation factor 1-delta	1	0.999	23.5569	24.4254	24.3983	23.3051	23.5736	24.2684	24.9034	22.5843	24.2282	24.0311	24.3583	23.3852
sp|Q15599-2|NHRF2_HUMAN	NHRF2_HUMAN	NHERF2		0.0507371	-0.0259252		0.134811	-0.101549		0.124535	0.0756235	326	Homo sapiens		Q15599-2	Isoform 2 of Na(+)/H(+) exchange regulatory cofactor NHE-RF2	1	0.999	23.6788	23.9589	24.058	23.0621	23.6637	24.1066	24.039	23.3548	23.7187	23.7504	23.8786	23.7126
tr|A0A0G2JI36|A0A0G2JI36_HUMAN	A0A0G2JI36_HUMAN	HLA-A		0.669319	1.0507		0.651362	0.97545		0.0876958	0.075254	299	Homo sapiens	1:Experimental evidence at protein level	A0A0G2JI36	Major histocompatibility complex, class I, A	1	0.999	21.9883	22.5186	21.8637	22.1728	19.7879	22.3685	22.3799	20.1053	22.3779	22.3681	22.6879	21.4105
sp|P53350|PLK1_HUMAN	PLK1_HUMAN	PLK1		0.418544	0.67289		0.325408	0.600354		0.0542539	0.0725355	603	Homo sapiens	1:Experimental evidence at protein level	P53350	Serine/threonine-protein kinase PLK1	1	0.999	21.9126	23.0206	23.8237	22.5092	20.4079	23.3074	23.16	21.9894	22.5652	23.6015	22.7287	22.6609
sp|O14974-2|MYPT1_HUMAN	MYPT1_HUMAN	PPP1R12A		0.0859057	0.220731		0.0405324	0.148578		0.0207608	0.0721526	995	Homo sapiens		O14974-2	Isoform 2 of Protein phosphatase 1 regulatory subunit 12A	1	0.999	20.9865	20.8337	24.0352	19.0343	19.5693	20.7903	20.8285	23.1073	20.4015	20.7104	21.1281	22.9383
sp|P51858|HDGF_HUMAN	HDGF_HUMAN	HDGF		1.17476	0.414364	+	1.36678	0.343895		0.16698	0.0704694	240	Homo sapiens	1:Experimental evidence at protein level	P51858	Hepatoma-derived growth factor	1	0.999	23.7684	23.8951	24.0828	23.7911	23.2389	23.5407	23.7881	23.5939	24.1345	23.9628	24.1831	23.5387
sp|Q9BWM7|SFXN3_HUMAN	SFXN3_HUMAN	SFXN3		0.240559	-0.341033		0.401039	-0.410585		0.0440746	0.0695519	321	Homo sapiens	1:Experimental evidence at protein level	Q9BWM7	Sideroflexin-3	1	0.999	22.9368	21.8732	23.1726	22.313	23.8172	22.3687	23.2564	22.4956	23.862	21.8848	22.8686	21.9584
sp|P25705|ATPA_HUMAN	ATPA_HUMAN	ATP5F1A		0.0605191	-0.096117		0.123436	-0.163543		0.0492054	0.0674262	553	Homo sapiens	1:Experimental evidence at protein level	P25705	ATP synthase F(1) complex subunit alpha, mitochondrial	1	0.999	23.1173	23.2155	23.2729	24.3246	23.5099	23.2361	23.0101	24.8284	23.1925	23.1113	23.1834	24.7129
sp|O43837|IDH3B_HUMAN	IDH3B_HUMAN	IDH3B		0.593182	-0.83097		0.62118	-0.895183		0.0392541	0.0642128	385	Homo sapiens	1:Experimental evidence at protein level	O43837	Isocitrate dehydrogenase [NAD] subunit beta, mitochondrial	1	0.999	24.9954	23.8995	23.9655	25.6405	26.5976	25.5969	24.0292	25.858	24.6213	24.0504	24.3117	25.7743
sp|P31153|METK2_HUMAN	METK2_HUMAN	MAT2A		0.459486	0.199126		0.283405	0.1386		0.0964262	0.0605254	395	Homo sapiens	1:Experimental evidence at protein level	P31153	S-adenosylmethionine synthase isoform type-2	1	0.999	24.3176	24.9388	24.2384	24.7326	24.7532	24.3847	24.2397	24.2955	24.6831	24.6539	24.1879	24.9447
sp|P06753-2|TPM3_HUMAN	TPM3_HUMAN	TPM3		0.11692	-0.115838		0.18625	-0.176357		0.0602862	0.0605192	248	Homo sapiens		P06753-2	Isoform 2 of Tropomyosin alpha-3 chain	1	0.999	26.6542	26.549	26.5562	25.5791	26.5188	27.1735	26.5068	25.8448	26.6621	26.3581	26.8497	25.7106
sp|P48739|PIPNB_HUMAN	PIPNB_HUMAN	PITPNB		0.545428	0.948689		0.521186	0.888434		0.0480503	0.0602546	271	Homo sapiens	1:Experimental evidence at protein level	P48739	Phosphatidylinositol transfer protein beta isoform	1	0.999	21.4246	21.9735	20.6907	21.7477	19.7432	21.6106	21.9933	18.9357	21.745	22.1058	21.6817	20.545
sp|O75694|NU155_HUMAN	NU155_HUMAN	NUP155		0.850681	0.261441		0.403704	0.202656		0.0923652	0.058785	1391	Homo sapiens	1:Experimental evidence at protein level	O75694	Nuclear pore complex protein Nup155	1	0.999	24.0151	24.1909	24.5162	24.9182	24.1978	24.3833	23.9394	24.3092	24.2611	24.3714	24.4304	24.8126
sp|O75521-2|ECI2_HUMAN	ECI2_HUMAN	ECI2		1.04792	-0.412386		0.877687	-0.464154		0.0883293	0.0517678	359	Homo sapiens		O75521-2	Isoform 2 of Enoyl-CoA delta isomerase 2	1	0.999	24.0404	24.3482	23.6162	23.5126	24.1878	24.8906	24.1948	24.1009	23.6959	24.0559	24.0793	23.8934
sp|P30566-2|PUR8_HUMAN	PUR8_HUMAN	ADSL		0.496595	0.788285		0.421727	0.737435		0.0594736	0.0508499	425	Homo sapiens		P30566-2	Isoform 2 of Adenylosuccinate lyase	1	0.999	22.2882	22.7481	23.3596	22.0415	19.7996	22.9241	22.7677	21.9963	22.7872	22.4409	22.8105	22.6022
sp|P51148-2|RAB5C_HUMAN	RAB5C_HUMAN	RAB5C		0.716507	1.57234		0.69006	1.52253		0.11357	0.0498037	249	Homo sapiens		P51148-2	Isoform 2 of Ras-related protein Rab-5C	1	0.999	24.1009	24.368	23.9032	23.91	23.4133	23.9621	23.4353	19.3813	23.9118	24.236	23.9287	24.4049
sp|Q8WUM4|PDC6I_HUMAN	PDC6I_HUMAN	PDCD6IP		0.218356	0.153415		0.115876	0.104322		0.0404871	0.0490928	868	Homo sapiens	1:Experimental evidence at protein level	Q8WUM4	Programmed cell death 6-interacting protein	1	0.999	23.7849	23.3147	22.5582	24.0324	23.3197	23.0842	23.4496	23.4193	23.7263	23.5863	23.8867	22.6872
sp|P17980|PRS6A_HUMAN	PRS6A_HUMAN	PSMC3		1.04779	0.385863		0.570064	0.337733		0.0567521	0.04813	439	Homo sapiens	1:Experimental evidence at protein level	P17980	26S proteasome regulatory subunit 6A	1	0.999	22.3465	22.8788	22.7038	23.5621	22.8481	22.3534	22.5092	22.4296	22.5895	22.8825	22.8668	23.3449
sp|O60313-2|OPA1_HUMAN	OPA1_HUMAN	OPA1		0.0187109	0.0140433		0.0482019	-0.0335035		0.0707066	0.0475469	997	Homo sapiens		O60313-2	Isoform 2 of Dynamin-like GTPase OPA1, mitochondrial	1	0.999	26.0851	26.2381	26.7734	26.6266	26.1904	26.8603	26.6847	26.1219	26.1775	26.5289	26.9619	26.2451
sp|P13645|K1C10_HUMAN	K1C10_HUMAN	KRT10		0.113246	-0.171884		0.156686	-0.217021		0.0222824	0.0451369	584	Homo sapiens	1:Experimental evidence at protein level	P13645	Keratin, type I cytoskeletal 10	1	0.999	26.0904	27.7352	25.8681	25.6925	26.9708	25.8421	26.7483	26.6931	27.7719	26.486	25.8358	25.473
sp|Q13057|COASY_HUMAN	COASY_HUMAN	COASY		0.0731883	0.0535493		0.00649063	0.00861549		0.0417381	0.0449338	564	Homo sapiens	1:Experimental evidence at protein level	Q13057	Bifunctional coenzyme A synthase	1	0.999	23.5946	22.9094	24.1166	22.4565	22.5827	23.701	23.1851	23.574	23.3798	23.316	23.455	23.1062
sp|P05787-2|K2C8_HUMAN	K2C8_HUMAN	KRT8		0.397361	0.435333		0.552723	0.390837		0.0305476	0.0444961	511	Homo sapiens		P05787-2	Isoform 2 of Keratin, type II cytoskeletal 8	1	0.999	22.0177	21.9082	22.853	21.7047	21.5111	21.5528	22.3629	21.4935	21.816	23.1781	22.4955	21.1721
sp|Q13148|TADBP_HUMAN	TADBP_HUMAN	TARDBP		0.128576	0.149299		0.102152	0.107468		0.0347277	0.041831	414	Homo sapiens	1:Experimental evidence at protein level	Q13148	TAR DNA-binding protein 43	1	0.999	23.5967	23.9155	23.6594	22.7328	23.6048	23.7259	23.6381	22.5058	23.8772	23.9401	23.7055	22.549
sp|P11216|PYGB_HUMAN	PYGB_HUMAN	PYGB		0.083224	-0.0621243		0.124406	-0.101213		0.076663	0.0390882	843	Homo sapiens	1:Experimental evidence at protein level	P11216	Glycogen phosphorylase, brain form	1	0.999	24.6948	24.1797	24.1536	24.7662	24.0714	24.3304	24.5302	25.2672	24.5916	24.2911	24.4147	24.6534
sp|Q05682-4|CALD1_HUMAN	CALD1_HUMAN	CALD1		0.818236	0.400969		0.616905	0.363242		0.0634125	0.0377264	538	Homo sapiens		Q05682-4	Isoform 4 of Caldesmon	1	0.999	24.5471	25.4071	25.0532	24.9218	24.1222	24.8642	25.0773	24.4124	24.7703	25.3252	24.9889	24.9957
sp|P62318-2|SMD3_HUMAN	SMD3_HUMAN	SNRPD3		0.274056	-0.315938		0.339712	-0.351473		0.028837	0.0355349	120	Homo sapiens		P62318-2	Isoform 2 of Small nuclear ribonucleoprotein Sm D3	1	0.9989	20.8322	20.1783	19.5127	20.0356	19.645	20.4359	20.5293	21.3544	21.1016	19.8083	19.6599	20.1312
sp|O75439|MPPB_HUMAN	MPPB_HUMAN	PMPCB		0.127704	-0.131803		0.185612	-0.166657		0.037247	0.0348544	489	Homo sapiens	1:Experimental evidence at protein level	O75439	Mitochondrial-processing peptidase subunit beta	1	0.999	24.2569	23.7172	23.8794	23.3006	24.2373	24.4676	23.979	23.1369	23.9075	23.7934	24.4202	23.1724
sp|P37108|SRP14_HUMAN	SRP14_HUMAN	SRP14		0.277598	-0.994888		0.271676	-1.02586		0.00492615	0.0309725	136	Homo sapiens	1:Experimental evidence at protein level	P37108	Signal recognition particle 14 kDa protein	1	0.999	25.4746	24.9128	25.6207	19.2709	24.6082	25.3166	25.4343	24.0234	25.6802	25.0765	25.119	19.5274
sp|P04183|KITH_HUMAN	KITH_HUMAN	TK1	+	1.3355	-1.47211	+	1.39687	-1.50268		0.0248619	0.0305748	234	Homo sapiens	1:Experimental evidence at protein level	P04183	Thymidine kinase, cytosolic	0.9999	0.999	21.484	20.5434	20.3235	20.2464	23.3125	21.4614	21.1869	22.6471	21.5612	20.4205	20.5981	20.1397
sp|Q9ULT8|HECD1_HUMAN	HECD1_HUMAN	HECTD1		0.19825	-0.282876		0.262212	-0.313008		0.0239908	0.0301313	2610	Homo sapiens	1:Experimental evidence at protein level	Q9ULT8	E3 ubiquitin-protein ligase HECTD1	1	0.999	22.1549	22.268	23.1866	22.5441	23.5254	22.3231	21.9126	23.6445	22.6693	22.6092	21.6192	23.3763
sp|Q9Y6C9|MTCH2_HUMAN	MTCH2_HUMAN	MTCH2		0.240134	0.245616		0.166833	0.215513		0.025065	0.0301037	303	Homo sapiens	1:Experimental evidence at protein level	Q9Y6C9	Mitochondrial carrier homolog 2	1	0.999	23.2521	22.4126	23.7161	24.0223	23.9041	23.2766	23.1756	22.1848	23.3343	22.8252	23.5162	23.8479
sp|Q9BQ61|TRIR_HUMAN	TRIR_HUMAN	TRIR		0.248443	-0.458516		0.301065	-0.486911		0.0130209	0.0283947	176	Homo sapiens	1:Experimental evidence at protein level	Q9BQ61	Telomerase RNA component interacting RNase	1	0.999	22.7105	24.3375	24.7518	24.5533	25.3116	24.0187	23.4755	25.4949	23.4507	23.7855	23.4263	25.8041
sp|P61978|HNRPK_HUMAN	HNRPK_HUMAN	HNRNPK		0.174794	0.0658293		0.0905104	0.0380068		0.141478	0.0278225	463	Homo sapiens	1:Experimental evidence at protein level	P61978	Heterogeneous nuclear ribonucleoprotein K	1	0.999	26.6285	26.7605	26.5911	26.4629	26.5715	26.8877	26.6243	26.2075	26.6372	26.723	26.672	26.5222
sp|P03928|ATP8_HUMAN	ATP8_HUMAN	MT-ATP8		0.362053	0.268174		0.217714	0.245584		0.0193056	0.0225902	68	Homo sapiens	1:Experimental evidence at protein level	P03928	ATP synthase F(0) complex subunit 8	1	0.999	21.9322	21.9532	23.466	22.3608	21.5477	22.7951	22.4277	21.9593	21.9722	22.4884	22.5842	22.7578
sp|Q9P2J5-2|SYLC_HUMAN	SYLC_HUMAN	LARS1		0.406317	0.671374		0.380158	0.652633		0.00810934	0.0187416	1122	Homo sapiens		Q9P2J5-2	Isoform 2 of Leucine--tRNA ligase, cytoplasmic	1	0.999	20.5469	20.6653	21.7918	19.0558	19.1248	20.4391	20.9548	18.9305	19.9816	21.0342	21.7585	19.3604
sp|Q05639|EF1A2_HUMAN	EF1A2_HUMAN	EEF1A2		0.388092	-0.189314		0.445598	-0.206982		0.0239826	0.0176678	463	Homo sapiens	1:Experimental evidence at protein level	Q05639	Elongation factor 1-alpha 2	1	0.999	28.8394	28.8625	28.164	28.3603	28.8018	28.5289	29.0591	28.6642	28.919	28.1933	28.8454	28.3392
sp|O95487-2|SC24B_HUMAN	SC24B_HUMAN	SEC24B		0.328205	0.361877		0.244515	0.34504		0.0149628	0.0168376	1233	Homo sapiens		O95487-2	Isoform 2 of Protein transport protein Sec24B	1	0.999	21.9913	22.4999	23.2656	21.6199	22.6345	22.1333	22.5385	20.6903	22.3518	22.7292	22.2657	22.0973
sp|P23528|COF1_HUMAN	COF1_HUMAN	CFL1		0.22363	0.409824		0.197253	0.393583		0.00896018	0.0162411	166	Homo sapiens	1:Experimental evidence at protein level	P23528	Cofilin-1	1	0.999	27.8515	27.7548	25.7974	27.0161	24.9061	26.9784	27.1427	27.8185	28.2171	26.9602	26.8607	26.4468
sp|P15170-2|ERF3A_HUMAN	ERF3A_HUMAN	GSPT1		1.11682	0.26659		0.525639	0.252876		0.0220273	0.0137138	636	Homo sapiens		P15170-2	Isoform 2 of Eukaryotic peptide chain release factor GTP-binding subunit ERF3A	1	0.999	22.6927	22.794	22.0273	22.9135	22.6031	22.1152	22.351	22.3469	22.8285	22.4727	22.5731	22.6081
sp|P55265-5|DSRAD_HUMAN	DSRAD_HUMAN	ADAR		0.500777	0.272156		0.512486	0.258906		0.0162375	0.0132499	931	Homo sapiens		P55265-5	Isoform 5 of Double-stranded RNA-specific adenosine deaminase	1	0.999	25.4918	25.4733	25.2511	24.699	24.622	25.3074	24.999	24.9512	25.4408	25.1945	25.6421	24.6909
sp|P09661|RU2A_HUMAN	RU2A_HUMAN	SNRPA1		0.0706901	0.0446048		0.0507029	0.0319405		0.0209441	0.0126643	255	Homo sapiens	1:Experimental evidence at protein level	P09661	U2 small nuclear ribonucleoprotein A'	1	0.999	26.3643	26.9917	26.4223	26.552	26.6224	26.6828	26.0607	26.8365	26.4234	26.8006	26.267	26.89
sp|Q15746-2|MYLK_HUMAN	MYLK_HUMAN	MYLK		0.260306	0.1654		0.135107	0.154022		0.0090277	0.0113778	1845	Homo sapiens		Q15746-2	Isoform 2 of Myosin light chain kinase, smooth muscle	1	0.999	21.9105	21.2824	22.6607	20.9017	21.7198	21.2797	21.9834	21.1565	21.8131	21.4392	22.1484	21.4002
tr|A0A9L9PXR5|A0A9L9PXR5_HUMAN	A0A9L9PXR5_HUMAN	SF1		0.148231	0.179046		0.0965967	0.169135		0.00573077	0.00991154	534	Homo sapiens	1:Experimental evidence at protein level	A0A9L9PXR5	Splicing factor 1	1	0.999	20.6011	22.0673	22.1468	23.1035	22.8891	21.2806	21.2815	21.7909	21.496	22.015	21.7408	22.7065
sp|P62913|RL11_HUMAN	RL11_HUMAN	RPL11		0.126848	-0.270244		0.108294	-0.279889		0.00266619	0.00964451	178	Homo sapiens	1:Experimental evidence at protein level	P62913	Large ribosomal subunit protein uL5	1	0.999	22.1738	23.651	23.8379	19.8135	22.0728	23.1273	22.7502	22.6455	22.3091	23.4521	23.5243	20.2292
sp|P62081|RS7_HUMAN	RS7_HUMAN	RPS7		0.0931729	0.222873		0.0850502	0.215448		0.0029543	0.00742435	194	Homo sapiens	1:Experimental evidence at protein level	P62081	Small ribosomal subunit protein eS7	1	0.999	22.3772	22.9645	22.933	20.314	20.3193	23.5745	21.6901	22.1429	22.0426	23.0433	22.9128	20.6196
sp|Q07666|KHDR1_HUMAN	KHDR1_HUMAN	KHDRBS1		0.215639	0.117526		0.190365	0.111407		0.00944282	0.00611925	443	Homo sapiens	1:Experimental evidence at protein level	Q07666	KH domain-containing, RNA-binding, signal transduction-associated protein 1	1	0.999	25.2687	25.8864	25.9518	25.4919	25.1826	25.9702	25.5205	25.4799	25.42	25.9369	25.874	25.3924
sp|P17812|PYRG1_HUMAN	PYRG1_HUMAN	CTPS1		0.0193537	0.0179763		0.0166247	0.020267		0.00194734	-0.00229073	591	Homo sapiens	1:Experimental evidence at protein level	P17812	CTP synthase 1	1	0.999	24.7229	25.6339	25.6549	26.3576	25.1355	25.4789	25.4134	26.2605	25.3275	25.6794	25.2271	26.1262
tr|A0A1C7CYX9|A0A1C7CYX9_HUMAN	A0A1C7CYX9_HUMAN	DPYSL2		0.054794	-0.0438013		0.0361834	-0.0412111		0.00224876	-0.00259018	677	Homo sapiens	1:Experimental evidence at protein level	A0A1C7CYX9	Dihydropyrimidinase-related protein 2	1	0.999	24.2902	24.2695	24.7049	25.6961	25.264	24.4136	24.995	24.4529	24.7466	24.3115	24.6626	25.2297
sp|O00629|IMA3_HUMAN	IMA3_HUMAN	KPNA4		0.033005	-0.0213699		0.0409917	-0.0179424		0.00563516	-0.00342751	521	Homo sapiens	1:Experimental evidence at protein level	O00629	Importin subunit alpha-3	1	0.999	21.4366	21.6719	21.2535	21.481	21.5259	21.5568	21.7099	21.122	20.9943	21.8716	21.3785	21.5848
sp|P62269|RS18_HUMAN	RS18_HUMAN	RPS18		0.227072	-0.22987		0.211912	-0.22305		0.0191887	-0.00682068	152	Homo sapiens	1:Experimental evidence at protein level	P62269	Small ribosomal subunit protein uS13	1	0.999	22.5969	22.6121	22.1971	22.6909	23.0903	22.5909	21.7046	23.6035	22.4748	22.6539	22.5041	22.4369
sp|P30153|2AAA_HUMAN	2AAA_HUMAN	PPP2R1A		0.793318	1.20958		0.798998	1.21838		0.0124744	-0.00879478	589	Homo sapiens	1:Experimental evidence at protein level	P30153	Serine/threonine-protein phosphatase 2A 65 kDa regulatory subunit A alpha isoform	1	0.999	22.9297	23.2282	23.2771	22.537	22.833	22.1816	22.4873	19.5966	22.9865	22.8227	22.6822	23.4454
sp|P04792|HSPB1_HUMAN	HSPB1_HUMAN	HSPB1		0.0240395	-0.0238509		0.010859	-0.013608		0.00933362	-0.0102429	205	Homo sapiens	1:Experimental evidence at protein level	P04792	Heat shock protein beta-1	1	0.999	24.3786	24.7446	24.7837	23.4275	23.5337	24.7596	24.4304	24.6652	24.388	24.4784	24.6519	23.775
sp|Q9NQ88|TIGAR_HUMAN	TIGAR_HUMAN	TIGAR		0.231733	-0.161258		0.158363	-0.150719		0.0133169	-0.0105391	270	Homo sapiens	1:Experimental evidence at protein level	Q9NQ88	Fructose-2,6-bisphosphatase TIGAR	1	0.999	19.3897	19.3771	20.2254	20.2797	19.202	20.2753	20.3703	20.0272	19.7079	19.6136	20.0187	19.8895
sp|P04264|K2C1_HUMAN	K2C1_HUMAN	KRT1		0.370142	-0.471681		0.28449	-0.458756		0.00593386	-0.0129242	644	Homo sapiens	1:Experimental evidence at protein level	P04264	Keratin, type II cytoskeletal 1	1	0.999	27.6899	29.1716	27.4561	26.347	28.8924	27.271	28.0623	28.274	28.0969	28.6761	26.8591	26.9809
sp|P60468|SC61B_HUMAN	SC61B_HUMAN	SEC61B		0.686299	0.579136		0.67657	0.594114		0.012658	-0.0149779	96	Homo sapiens	1:Experimental evidence at protein level	P60468	Protein transport protein Sec61 subunit beta	1	0.999	24.3942	24.7396	25.2435	23.8487	24.4267	24.1738	24.1879	23.0611	24.7896	24.6498	24.9721	23.7547
sp|P02545|LMNA_HUMAN	LMNA_HUMAN	LMNA		0.0164538	0.0147424		0.0541022	0.0314875		0.0174852	-0.0167451	664	Homo sapiens	1:Experimental evidence at protein level	P02545	Prelamin-A/C	1	0.999	25.0033	24.7357	24.7396	24.21	24.7725	24.852	24.6284	24.3097	24.8941	24.9697	24.9376	23.8202
sp|P13639|EF2_HUMAN	EF2_HUMAN	EEF2		0.324281	0.176425		0.416348	0.193236		0.0224096	-0.0168118	858	Homo sapiens	1:Experimental evidence at protein level	P13639	Elongation factor 2	1	0.999	25.117	24.6105	24.3803	24.9377	24.8427	24.3409	24.3815	24.7076	24.8038	24.8937	24.1868	25.0939
sp|P46063|RECQ1_HUMAN	RECQ1_HUMAN	RECQL		0.380718	-0.335231		0.345563	-0.317698		0.0270373	-0.0175328	649	Homo sapiens	1:Experimental evidence at protein level	P46063	ATP-dependent DNA helicase Q1	1	0.999	24.1294	23.4202	24.1382	23.9794	24.5226	23.3955	23.9698	25.05	24.1313	24.1491	23.7441	23.5726
sp|Q92841|DDX17_HUMAN	DDX17_HUMAN	DDX17		0.239647	0.258027		0.238536	0.27737		0.0221058	-0.0193434	729	Homo sapiens	1:Experimental evidence at protein level	Q92841	Probable ATP-dependent RNA helicase DDX17	1	0.999	24.7572	25.3736	24.8549	24.1771	24.3672	25.1408	25.1121	23.4332	24.6665	24.8148	25.2084	24.3957
sp|P43246|MSH2_HUMAN	MSH2_HUMAN	MSH2		0.0127827	0.00498676		0.0708719	0.0251808		0.0404589	-0.0201941	934	Homo sapiens	1:Experimental evidence at protein level	P43246	DNA mismatch repair protein Msh2	1	0.999	22.7207	23.0718	22.951	22.5323	22.7098	22.8793	22.8482	22.7378	22.8816	22.5228	23.1022	22.6884
sp|Q3MHD2-2|LSM12_HUMAN	LSM12_HUMAN	LSM12		0.095086	-0.0950212		0.0552896	-0.0739684		0.0159274	-0.0210528	198	Homo sapiens		Q3MHD2-2	Isoform 2 of Protein LSM12	1	0.999	21.7449	22.2299	22.984	21.1916	22.0691	22.4124	22.6175	21.3472	21.684	22.5158	22.3163	21.5502
sp|P23921|RIR1_HUMAN	RIR1_HUMAN	RRM1		0.679053	1.04223		0.708213	1.06585		0.0510438	-0.0236249	792	Homo sapiens	1:Experimental evidence at protein level	P23921	Ribonucleoside-diphosphate reductase large subunit	1	0.999	22.9116	22.5474	22.8466	22.8301	22.2562	22.461	22.6098	19.5454	22.9589	22.7181	22.3782	22.9861
sp|Q12789-3|TF3C1_HUMAN	TF3C1_HUMAN	GTF3C1		0.200451	0.138393		0.157247	0.163061		0.02286	-0.0246682	2084	Homo sapiens		Q12789-3	Isoform 2 of General transcription factor 3C polypeptide 1	1	0.9989	21.3489	20.9875	22.0429	20.4665	21.3141	21.4595	20.4686	20.9513	21.1855	21.5623	20.7782	21.221
sp|P49137|MAPK2_HUMAN	MAPK2_HUMAN	MAPKAPK2		1.0871	0.766726		1.1212	0.792173		0.0577896	-0.0254469	400	Homo sapiens	1:Experimental evidence at protein level	P49137	MAP kinase-activated protein kinase 2	1	0.999	21.5165	21.9703	22.0013	21.7311	20.22	21.4455	21.7412	20.6438	21.8823	22.0293	21.5888	21.6171
sp|O75475|PSIP1_HUMAN	PSIP1_HUMAN	PSIP1		0.0868314	0.116977		0.105951	0.142823		0.0722538	-0.0258455	530	Homo sapiens	1:Experimental evidence at protein level	O75475	PC4 and SFRS1-interacting protein	1	0.999	22.4687	22.6785	22.6799	22.2117	23.0705	22.7783	22.6843	20.9345	22.3769	22.6486	22.5208	22.3892
sp|P62995|TRA2B_HUMAN	TRA2B_HUMAN	TRA2B		0.39424	-0.200435		0.188739	-0.16838		0.0274076	-0.0320549	288	Homo sapiens	1:Experimental evidence at protein level	P62995	Transformer-2 protein homolog beta	1	0.999	20.5182	21.4002	22.0705	20.8293	21.3163	21.2767	21.6011	21.2976	20.9274	21.7789	21.1215	20.8622
sp|Q16831|UPP1_HUMAN	UPP1_HUMAN	UPP1		0.911882	-0.37235		0.919153	-0.338299		0.0830634	-0.0340514	310	Homo sapiens	1:Experimental evidence at protein level	Q16831	Uridine phosphorylase 1	1	0.999	23.866	24.2087	23.882	24.0962	24.107	24.3656	24.8198	24.1138	23.8758	24.2378	23.6895	24.1138
sp|P50479|PDLI4_HUMAN	PDLI4_HUMAN	PDLIM4		0.18012	-0.200083		0.140337	-0.16324		0.0475441	-0.0368433	330	Homo sapiens	1:Experimental evidence at protein level	P50479	PDZ and LIM domain protein 4	1	0.999	22.5233	22.9726	22.9342	23.4991	22.0348	23.1471	23.7376	23.6627	22.856	22.5406	22.9613	23.424
sp|Q13085|ACACA_HUMAN	ACACA_HUMAN	ACACA		0.383056	-0.603439		0.243903	-0.56571		0.0152056	-0.0377297	2346	Homo sapiens	1:Experimental evidence at protein level	Q13085	Acetyl-CoA carboxylase 1	1	0.999	22.1496	21.7079	22.9981	25.0795	24.0976	22.5038	22.6973	24.8992	22.9454	22.0754	22.8364	23.927
sp|P55795|HNRH2_HUMAN	HNRH2_HUMAN	HNRNPH2		0.248175	-0.173439		0.0802614	-0.134717		0.0218626	-0.0387216	449	Homo sapiens	1:Experimental evidence at protein level	P55795	Heterogeneous nuclear ribonucleoprotein H2	1	0.999	25.0979	25.2077	23.8248	26.6123	25.1355	25.0252	25.1967	25.9242	24.9981	24.7839	25.0976	25.7082
sp|P08238|HS90B_HUMAN	HS90B_HUMAN	HSP90AB1		0.0740759	0.0401258		0.16753	0.0790854		0.0921736	-0.0389595	724	Homo sapiens	1:Experimental evidence at protein level	P08238	Heat shock protein HSP 90-beta	1	0.999	24.375	24.2485	23.9419	24.3373	24.5468	24.1716	23.806	24.0621	24.118	24.1476	23.9606	24.5207
sp|P62491-2|RB11A_HUMAN	RB11A_HUMAN	RAB11A		0.0513525	0.105578		0.0590595	0.145055		0.0216898	-0.0394769	155	Homo sapiens		P62491-2	Isoform 2 of Ras-related protein Rab-11A	1	0.999	20.1035	21.1806	19.7523	22.2068	18.9674	20.7914	20.6744	22.2298	20.5136	20.5812	20.4034	21.5871
sp|Q9Y6Y8|S23IP_HUMAN	S23IP_HUMAN	SEC23IP		0.377533	0.869965		0.386824	0.91087		0.052393	-0.0409045	1000	Homo sapiens	1:Experimental evidence at protein level	Q9Y6Y8	SEC23-interacting protein	1	0.999	22.1173	22.8762	23.1363	23.2398	18.9433	22.8015	23.0904	22.891	22.514	22.8059	22.8754	23.0108
sp|P26599-1|PTBP1_HUMAN	PTBP1_HUMAN	PTBP1		0.164214	0.226348		0.194537	0.27361		0.0336871	-0.0472622	531	Homo sapiens		P26599-1	Isoform 2 of Polypyrimidine tract-binding protein 1	0.9996	0.999	27.5634	27.2816	27.251	25.9555	27.2764	27.1743	27.0222	25.4842	27.6163	27.103	27.0747	26.0684
sp|P23634-2|AT2B4_HUMAN	AT2B4_HUMAN	ATP2B4	+	1.53615	0.661542		0.856629	0.711181		0.0498678	-0.0496387	1170	Homo sapiens		P23634-2	Isoform XA of Plasma membrane calcium-transporting ATPase 4	1	0.999	22.1609	22.0463	23.5756	22.626	22.2821	21.9762	22.0789	21.2269	22.4965	22.5465	22.6278	22.5395
sp|P82675|RT05_HUMAN	RT05_HUMAN	MRPS5		0.405813	-1.99595		0.389079	-1.94481		0.0379026	-0.0511456	430	Homo sapiens	1:Experimental evidence at protein level	P82675	Small ribosomal subunit protein uS5m	1	0.9989	20.9763	20.5727	19.4106	19.5068	28.5172	20.0742	19.8758	19.7783	20.169	20.7032	19.9306	19.4588
sp|O43670-2|ZN207_HUMAN	ZN207_HUMAN	ZNF207		0.484999	0.873353		0.505335	0.928929		0.0631688	-0.0555768	463	Homo sapiens		O43670-2	Isoform 2 of BUB3-interacting and GLEBS motif-containing protein ZNF207	1	0.999	23.4625	23.4958	22.4325	23.4686	23.2327	23.1431	22.8738	19.8941	23.3513	23.4689	22.69	23.127
sp|Q9UEW8-2|STK39_HUMAN	STK39_HUMAN	STK39		0.400549	0.168098		0.334201	0.229088		0.0660332	-0.0609903	526	Homo sapiens		Q9UEW8-2	Isoform 2 of STE20/SPS1-related proline-alanine-rich protein kinase	1	0.9989	21.0684	21.7349	22.2946	22.2204	21.4291	21.5819	21.7987	21.5923	21.3494	21.8109	21.7433	22.1708
tr|I3L4N8|I3L4N8_HUMAN	I3L4N8_HUMAN	ACTG1		0.253089	-0.184247		0.191162	-0.119825		0.100511	-0.0644212	351	Homo sapiens	1:Experimental evidence at protein level	I3L4N8	Actin gamma 1	1	0.999	27.5721	27.5135	28.0333	27.6391	27.1704	28.1248	28.0071	27.935	27.8384	27.567	28.0153	27.0796
sp|O14757-2|CHK1_HUMAN	CHK1_HUMAN	CHEK1		0.000837783	0.000675201		0.0895602	0.0696988		0.0714499	-0.0690236	382	Homo sapiens		O14757-2	Isoform 2 of Serine/threonine-protein kinase Chk1	1	0.999	21.7746	22.8393	21.9184	22.5391	21.8516	22.163	22.3659	22.4121	21.9468	22.225	21.7741	22.8494
sp|Q9ULW0|TPX2_HUMAN	TPX2_HUMAN	TPX2		0.180924	-0.18784		0.101261	-0.115126		0.0666677	-0.0727143	747	Homo sapiens	1:Experimental evidence at protein level	Q9ULW0	Targeting protein for Xklp2	1	0.999	23.4996	23.7939	23.198	24.5229	24.0139	23.7731	23.1043	24.5837	23.0264	23.9993	23.4897	24.2082
sp|Q8IUD2-3|RB6I2_HUMAN	RB6I2_HUMAN	ERC1		0.156322	0.0983987		0.300143	0.172044		0.147025	-0.0736451	1088	Homo sapiens		Q8IUD2-3	Isoform 3 of ELKS/Rab6-interacting/CAST family member 1	1	0.9986	19.597	20.1991	19.8326	19.6721	19.8686	19.6157	20.0192	19.109	19.644	19.5499	19.6598	20.1525
sp|P62249|RS16_HUMAN	RS16_HUMAN	RPS16		0.535813	-1.15412		0.726498	-1.07899		0.0213883	-0.07513	146	Homo sapiens	1:Experimental evidence at protein level	P62249	Small ribosomal subunit protein uS9	1	0.999	23.504	22.6096	21.6356	20.2662	23.5644	22.6881	22.7575	23.3212	23.5613	21.883	23.0667	19.2039
sp|Q13492-2|PICAL_HUMAN	PICAL_HUMAN	PICALM		0.167661	-0.0840788		0.00963475	-0.00873804		0.102536	-0.0753407	632	Homo sapiens		Q13492-2	Isoform 2 of Phosphatidylinositol-binding clathrin assembly protein	1	0.999	23.5695	23.8491	24.7321	23.8395	24.4735	23.9619	23.6618	23.9279	23.9821	23.9628	23.6531	24.0908
tr|J3QR62|J3QR62_HUMAN	J3QR62_HUMAN	DDX5		0.433378	1.35701		0.476138	1.43529		0.0271002	-0.0782871	52	Homo sapiens	1:Experimental evidence at protein level	J3QR62	DEAD-box helicase 5 (Fragment)	1	0.999	23.6622	20.7075	21.5044	20.9854	23.8007	19.2381	18.5524	19.5271	23.3126	22.3828	20.2461	20.6048
sp|Q16527|CSRP2_HUMAN	CSRP2_HUMAN	CSRP2		0.433299	-0.412523		0.220482	-0.332278		0.0447706	-0.080245	193	Homo sapiens	1:Experimental evidence at protein level	Q16527	Cysteine and glycine-rich protein 2	1	0.999	22.4984	25.0906	24.0986	23.7031	23.6178	23.9137	24.2833	24.9051	23.1262	23.3166	24.4332	24.1937
sp|P53396|ACLY_HUMAN	ACLY_HUMAN	ACLY		0.108193	0.0794806		0.170694	0.161117		0.106247	-0.0816364	1101	Homo sapiens	1:Experimental evidence at protein level	P53396	ATP-citrate synthase	1	0.999	25.4279	24.7527	24.1321	24.8299	24.6053	24.9684	25.006	23.9185	24.7586	24.8915	24.7468	24.4192
sp|Q8IXB1-2|DJC10_HUMAN	DJC10_HUMAN	DNAJC10		0.177988	-0.153915		0.0683218	-0.0706		0.131748	-0.0833149	747	Homo sapiens		Q8IXB1-2	Isoform 2 of Endoplasmic reticulum disulfide reductase DNAJC10	1	0.999	22.1418	22.6058	22.9893	22.1882	21.9509	23.288	22.8333	22.1354	22.1596	22.2974	22.7687	22.3661
sp|P31040|SDHA_HUMAN	SDHA_HUMAN	SDHA		0.383154	-0.884801		0.402972	-0.800449		0.0225133	-0.0843515	664	Homo sapiens	1:Experimental evidence at protein level	P31040	Succinate dehydrogenase [ubiquinone] flavoprotein subunit, mitochondrial	1	0.999	23.9298	23.4127	24.0636	20.5276	23.4229	24.2564	24.2488	23.2074	23.5447	23.7986	24.2327	20.0203
sp|P16403|H12_HUMAN	H12_HUMAN	H1-2		0.739446	-0.638452		0.458776	-0.551584		0.0579153	-0.0868678	213	Homo sapiens	1:Experimental evidence at protein level	P16403	Histone H1.2	1	0.999	21.3886	23.5464	22.3121	22.2343	22.4533	22.3362	23.3237	23.5747	21.5923	22.9517	22.489	22.101
sp|Q14258|TRI25_HUMAN	TRI25_HUMAN	TRIM25		0.444874	-0.239276		0.20918	-0.151655		0.102858	-0.0876207	630	Homo sapiens	1:Experimental evidence at protein level	Q14258	E3 ubiquitin/ISG15 ligase TRIM25	1	0.999	24.463	23.4645	23.7453	24.4189	24.5892	23.9229	24.0235	24.1627	24.2446	23.3959	24.163	23.9377
sp|P68371|TBB4B_HUMAN	TBB4B_HUMAN	TUBB4B		0.0365051	0.189912		0.0635605	0.278399		0.0187462	-0.0884876	445	Homo sapiens	1:Experimental evidence at protein level	P68371	Tubulin beta-4B chain	1	0.999	27.7235	26.9955	27.5612	23.7374	26.4351	28.2732	27.5224	22.6733	27.8548	27.0642	28.169	22.5757
sp|P25205|MCM3_HUMAN	MCM3_HUMAN	MCM3		0.0969648	-0.174617		0.0561851	-0.0840759		0.0490483	-0.0905414	808	Homo sapiens	1:Experimental evidence at protein level	P25205	DNA replication licensing factor MCM3	1	0.999	26.3055	26.4332	25.8044	24.8383	26.2094	26.3275	26.3972	24.7835	26.4678	26.1655	26.226	24.1599
sp|P04843|RPN1_HUMAN	RPN1_HUMAN	RPN1		0.280161	0.280973		0.340699	0.372251		0.069045	-0.0912776	607	Homo sapiens	1:Experimental evidence at protein level	P04843	Dolichyl-diphosphooligosaccharide--protein glycosyltransferase subunit 1	1	0.999	22.8628	23.0268	23.4041	24.4911	23.489	23.3261	23.2677	22.2131	23.0454	22.9452	23.1949	24.2343
sp|Q9Y4K4|M4K5_HUMAN	M4K5_HUMAN	MAP4K5		0.275963	-0.300244		0.181879	-0.206676		0.0657523	-0.0935678	846	Homo sapiens	1:Experimental evidence at protein level	Q9Y4K4	Mitogen-activated protein kinase kinase kinase kinase 5	1	0.999	23.0701	22.461	23.0852	21.581	23.0268	22.552	23.3318	22.1134	23.1349	22.5389	22.7131	21.4362
sp|P62993|GRB2_HUMAN	GRB2_HUMAN	GRB2		0.167797	0.319299		0.222308	0.413774		0.0497394	-0.0944743	217	Homo sapiens	1:Experimental evidence at protein level	P62993	Growth factor receptor-bound protein 2	1	0.9986	21.2933	21.9548	22.2796	23.5734	21.7754	20.8391	21.3514	23.4801	21.6099	21.9989	21.5767	23.5377
sp|P62750|RL23A_HUMAN	RL23A_HUMAN	RPL23A		0.0224116	-0.0672126		0.0095383	0.0276232		0.0258523	-0.0948358	156	Homo sapiens	1:Experimental evidence at protein level	P62750	Large ribosomal subunit protein uL23	1	0.999	22.7265	22.8226	22.7816	19.3404	20.5566	22.0974	22.2981	22.6086	22.138	23.2921	22.689	19.1727
sp|P24534|EF1B_HUMAN	EF1B_HUMAN	EEF1B2		0.107368	-0.209487		0.0706276	-0.114151		0.053894	-0.0953369	225	Homo sapiens	1:Experimental evidence at protein level	P24534	Elongation factor 1-beta	1	0.999	23.57	23.7631	24.1719	22.6653	24.0644	24.1611	24.1892	22.2121	23.956	23.9111	24.0762	21.8456
sp|P50402|EMD_HUMAN	EMD_HUMAN	EMD		0.0156609	0.0221686		0.0901646	0.120789		0.0702706	-0.0986199	254	Homo sapiens	1:Experimental evidence at protein level	P50402	Emerin	1	0.999	23.2798	23.9478	24.0111	22.4656	23.2854	23.6829	23.863	22.3899	23.3336	23.8668	23.7691	22.3404
sp|O95361|TRI16_HUMAN	TRI16_HUMAN	TRIM16		0.174147	-0.12315		0.017082	-0.0224972		0.0823833	-0.100653	564	Homo sapiens	1:Experimental evidence at protein level	O95361	Tripartite motif-containing protein 16	1	0.9988	20.6802	19.0511	19.2337	20.3063	19.6835	19.4879	19.7787	20.4111	19.3447	19.9452	19.4532	20.1254
sp|O60716-3|CTND1_HUMAN	CTND1_HUMAN	CTNND1		0.245876	0.139873		0.483869	0.241345		0.148997	-0.101472	939	Homo sapiens		O60716-3	Isoform 1AC of Catenin delta-1	1	0.999	24.1482	24.0845	24.2788	24.8753	24.3298	24.1826	24.2026	23.7064	23.9991	23.9888	24.2092	24.7838
sp|P62195|PRS8_HUMAN	PRS8_HUMAN	PSMC5		0.727993	-0.717704		0.494735	-0.615816		0.0716162	-0.101889	406	Homo sapiens	1:Experimental evidence at protein level	P62195	26S proteasome regulatory subunit 8	1	0.999	21.1647	21.4837	19.815	19.9815	22.284	20.4444	21.0225	21.1572	21.0502	20.8107	20.4582	19.7183
sp|P60866-2|RS20_HUMAN	RS20_HUMAN	RPS20		0.071168	-0.102919		0.0012021	0.00192928		0.0636202	-0.104848	142	Homo sapiens		P60866-2	Isoform 2 of Small ribosomal subunit protein uS10	1	0.999	26.0295	26.7263	25.4051	24.7425	25.7372	26.5798	25.5649	25.0138	25.7122	26.3838	25.8988	24.4892
sp|Q9UJU6|DBNL_HUMAN	DBNL_HUMAN	DBNL		0.259366	-0.265842		0.130856	-0.155576		0.0789856	-0.110266	430	Homo sapiens	1:Experimental evidence at protein level	Q9UJU6	Drebrin-like protein	1	0.999	22.0066	22.6266	23.0813	21.3738	22.2411	22.7878	22.8715	21.8102	22.4817	22.3231	22.6737	21.1687
sp|P50443|S26A2_HUMAN	S26A2_HUMAN	SLC26A2		0.55459	0.285274		0.991078	0.401164		0.195292	-0.115891	739	Homo sapiens	1:Experimental evidence at protein level	P50443	Sulfate transporter	0.9671	0.999	20.2244	20.8069	20.8477	20.618	19.867	20.1886	20.608	20.2288	19.9617	20.6057	20.7766	20.6895
sp|Q13185|CBX3_HUMAN	CBX3_HUMAN	CBX3		0.01927	-0.0314937		0.0401812	0.0844135		0.0632833	-0.115907	183	Homo sapiens	1:Experimental evidence at protein level	Q13185	Chromobox protein homolog 3	1	0.999	24.1273	24.2816	25.0825	22.3824	24.1807	24.4611	24.3691	22.5252	24.2462	24.249	23.9917	22.9233
sp|O14920|IKKB_HUMAN	IKKB_HUMAN	IKBKB		0.467674	0.560089		0.574891	0.676268		0.18919	-0.116179	756	Homo sapiens	1:Experimental evidence at protein level	O14920	Inhibitor of nuclear factor kappa-B kinase subunit beta	1	0.999	21.0937	21.1966	21.9259	21.3259	19.4384	21.2491	21.8032	20.3464	21.3215	21.0439	21.0304	21.6816
tr|A0A3B3ITJ4|A0A3B3ITJ4_HUMAN	A0A3B3ITJ4_HUMAN	HNRNPL		0.31346	0.177982		0.614184	0.297802		0.20807	-0.119821	626	Homo sapiens	1:Experimental evidence at protein level	A0A3B3ITJ4	Heterogeneous nuclear ribonucleoprotein L	1	0.999	25.3038	25.4479	24.8147	24.8906	25.1871	24.9942	24.6627	24.4219	25.2567	25.1778	24.5072	25.036
sp|P08621-2|RU17_HUMAN	RU17_HUMAN	SNRNP70		0.267958	0.43414		0.260359	0.556663		0.0410903	-0.122522	428	Homo sapiens		P08621-2	Isoform 2 of U1 small nuclear ribonucleoprotein 70 kDa	1	0.998	19.587	20.5364	19.9662	23.2808	20.9898	20.4049	19.8499	19.8991	20.3242	20.0826	19.9326	22.5408
sp|Q00839|HNRPU_HUMAN	HNRPU_HUMAN	HNRNPU		0.0189365	-0.0263939		0.0680021	0.0986876		0.0757858	-0.125082	825	Homo sapiens	1:Experimental evidence at protein level	Q00839	Heterogeneous nuclear ribonucleoprotein U	1	0.999	25.2364	24.6921	23.9426	23.1963	24.3446	24.5954	24.3389	23.3938	24.4625	24.708	24.4154	22.9812
sp|O14980|XPO1_HUMAN	XPO1_HUMAN	XPO1		0.238346	-0.530358		0.191378	-0.405181		0.0616894	-0.125176	1071	Homo sapiens	1:Experimental evidence at protein level	O14980	Exportin-1	1	0.999	21.7416	21.7702	20.3394	20.1007	19.7114	22.5175	22.5869	20.7567	21.1952	19.6667	22.2714	20.3178
sp|Q96S55-2|WRIP1_HUMAN	WRIP1_HUMAN	WRNIP1	+	2.23283	1.45191	+	2.30897	1.57726		0.096648	-0.125356	640	Homo sapiens		Q96S55-2	Isoform 2 of ATPase WRNIP1	1	0.9987	21.3085	20.5208	21.9399	20.5179	19.1663	19.5216	19.556	19.7342	21.1181	21.7342	20.7597	20.1737
sp|P62826|RAN_HUMAN	RAN_HUMAN	RAN		0.73743	0.554864		0.896159	0.681124		0.348933	-0.12626	216	Homo sapiens	1:Experimental evidence at protein level	P62826	GTP-binding nuclear protein Ran	1	0.999	24.6004	24.3412	24.9161	24.3573	24.2378	24.6933	23.1241	23.4353	24.5691	24.2276	24.5312	24.3821
tr|A0A994J749|A0A994J749_HUMAN	A0A994J749_HUMAN	IMPDH	+	2.46536	-0.635273	+	1.77128	-0.506971		0.518006	-0.128301	1194	Homo sapiens	3:Protein inferred from homology	A0A994J749	Inosine-5'-monophosphate dehydrogenase	1	0.999	23.6503	23.8716	23.7561	24.0986	24.4963	24.0622	24.2472	24.5989	23.5626	23.8221	23.8073	23.6714
sp|P00533|EGFR_HUMAN	EGFR_HUMAN	EGFR		0.641464	-0.411491		0.31288	-0.28113		0.111523	-0.130361	1210	Homo sapiens	1:Experimental evidence at protein level	P00533	Epidermal growth factor receptor	1	0.999	22.0999	21.202	22.6794	22.6421	22.7105	22.0246	22.3512	22.6616	22.2333	21.6946	22.6642	21.5098
sp|P49411|EFTU_HUMAN	EFTU_HUMAN	TUFM		0.157541	-0.118083		0.0162031	0.0140071		0.212967	-0.132091	455	Homo sapiens	1:Experimental evidence at protein level	P49411	Elongation factor Tu, mitochondrial	1	0.999	25.1278	25.1396	25.793	24.9991	25.0005	25.7921	25.4561	24.7549	25.0288	25.2077	25.5553	24.7394
sp|O60547-2|GMDS_HUMAN	GMDS_HUMAN	GMDS		0.767092	0.895618		0.813764	1.02771		0.190976	-0.132094	342	Homo sapiens		O60547-2	Isoform 2 of GDP-mannose 4,6 dehydratase	1	0.999	22.2923	21.8754	22.7693	23.0681	20.2164	22.3859	22.4977	20.7943	22.401	22.3115	22.2187	22.5454
sp|Q99439|CNN2_HUMAN	CNN2_HUMAN	CNN2		0.000151713	0.00032568		0.0555805	0.137628		0.0590786	-0.137302	309	Homo sapiens	1:Experimental evidence at protein level	Q99439	Calponin-2	1	0.999	22.5649	22.9146	23.4969	25.6058	23.7875	22.3352	23.0267	24.8823	22.8947	23.0792	23.1824	24.8767
sp|P51572-2|BAP31_HUMAN	BAP31_HUMAN	BCAP31		0.201826	-0.344189		0.11844	-0.206483		0.0965271	-0.137706	313	Homo sapiens		P51572-2	Isoform 2 of B-cell receptor-associated protein 31	0.9998	0.999	18.5155	19.5409	20.151	19.6969	20.3596	18.2586	20.7137	19.3984	18.4775	19.1852	19.3172	20.3737
sp|P15924|DESP_HUMAN	DESP_HUMAN	DSP		0.260156	0.434667		0.45566	0.573328		0.0913399	-0.13866	2871	Homo sapiens	1:Experimental evidence at protein level	P15924	Desmoplakin	1	0.999	23.1475	23.94	23.6457	24.4848	24.451	22.4333	22.4314	23.609	23.4401	23.9578	22.4945	24.771
sp|P51991-2|ROA3_HUMAN	ROA3_HUMAN	HNRNPA3		0.044621	0.0387282		0.287427	0.178988		0.264295	-0.14026	356	Homo sapiens		P51991-2	Isoform 2 of Heterogeneous nuclear ribonucleoprotein A3	1	0.999	23.6916	23.647	23.2335	23.6511	23.9145	23.5851	22.8354	23.1722	23.5139	23.8712	22.964	23.3132
sp|Q9H910-3|JUPI2_HUMAN	JUPI2_HUMAN	JPT2		0.29404	-0.130893		0.0114736	0.0113392		0.175171	-0.142232	218	Homo sapiens		Q9H910-3	Isoform 3 of Jupiter microtubule associated homolog 2	1	0.999	23.2725	23.7566	24.6948	23.7998	23.4948	23.9648	24.2167	23.802	23.6962	23.9591	23.4566	23.8429
sp|Q16186|ADRM1_HUMAN	ADRM1_HUMAN	ADRM1		0.0548618	-0.0652041		0.069451	0.0782499		0.139842	-0.143454	407	Homo sapiens	1:Experimental evidence at protein level	Q16186	Proteasomal ubiquitin receptor ADRM1	1	0.999	23.1286	23.2118	23.2589	22.1559	22.6541	23.4717	23.2143	22.102	23.0839	23.3696	22.681	22.0469
sp|Q7L1Q6-2|5MP2_HUMAN	5MP2_HUMAN	BZW1		0.144568	0.218547		0.201901	0.364742		0.100192	-0.146195	353	Homo sapiens		Q7L1Q6-2	Isoform 2 of eIF5-mimic protein 2	0.9668	0.999	19.1455	19.8703	19.8722	21.4385	19.1442	18.8522	19.6542	21.2169	19.766	19.6297	19.7261	20.6198
sp|Q9Y266|NUDC_HUMAN	NUDC_HUMAN	NUDC		0.882629	-0.71481		0.854955	-0.567273		0.233687	-0.147537	331	Homo sapiens	1:Experimental evidence at protein level	Q9Y266	Nuclear migration protein nudC	1	0.999	23.5918	23.6422	23.3454	23.5884	25.0226	23.6584	23.618	24.1379	23.7041	23.4825	22.674	23.717
sp|P12236|ADT3_HUMAN	ADT3_HUMAN	SLC25A6		0.0173619	-0.0134959		0.222055	0.1369		0.218159	-0.150396	298	Homo sapiens	1:Experimental evidence at protein level	P12236	ADP/ATP translocase 3	1	0.999	25.6137	25.5257	25.8795	26.3447	26.1923	25.6174	25.4887	25.5177	25.7731	25.2246	25.5592	26.2052
sp|Q9BRX2|PELO_HUMAN	PELO_HUMAN	PELO		0.0309407	-0.0359144		0.0851318	0.115361		0.140523	-0.151275	385	Homo sapiens	1:Experimental evidence at protein level	Q9BRX2	Protein pelota homolog	1	0.999	23.0053	24.0577	24.2666	24.6515	23.4403	23.5493	23.6313	24.8988	23.3168	23.8747	23.8605	24.324
sp|O94903|PLPHP_HUMAN	PLPHP_HUMAN	PLPBP		0.167258	0.457757		0.22379	0.609327		0.0675655	-0.15157	275	Homo sapiens	1:Experimental evidence at protein level	O94903	Pyridoxal phosphate homeostasis protein	1	0.999	21.4582	22.5778	23.0683	24.3431	19.7081	22.396	22.8749	24.031	21.8002	22.0729	22.7928	24.1749
sp|Q8NFW8|NEUA_HUMAN	NEUA_HUMAN	CMAS		0.501908	-0.720525		0.450667	-0.568336		0.0670535	-0.152189	434	Homo sapiens	1:Experimental evidence at protein level	Q8NFW8	N-acylneuraminate cytidylyltransferase	1	0.999	22.3296	21.7123	22.2671	20.0941	21.51	22.3106	22.4534	22.4025	22.2786	21.3533	22.4271	19.7355
sp|Q12996|CSTF3_HUMAN	CSTF3_HUMAN	CSTF3		0.123195	0.212673		0.30786	0.369595		0.116016	-0.156922	717	Homo sapiens	1:Experimental evidence at protein level	Q12996	Cleavage stimulation factor subunit 3	1	0.999	20.186	20.2464	21.0923	20.7282	21.481	19.3659	19.7797	20.148	20.0711	19.652	20.1732	21.7289
tr|A0A804HKE7|A0A804HKE7_HUMAN	A0A804HKE7_HUMAN	MAP4		0.267594	0.235417		0.422838	0.392465		0.273302	-0.157048	2296	Homo sapiens	1:Experimental evidence at protein level	A0A804HKE7	Microtubule-associated protein	1	0.999	24.7062	25.1281	25.68	24.8203	24.1164	25.228	25.3619	24.0584	24.7772	24.8285	24.9008	25.2
sp|P17858|PFKAL_HUMAN	PFKAL_HUMAN	PFKL		0.875393	-0.551449		0.439965	-0.391917		0.178949	-0.159532	780	Homo sapiens	1:Experimental evidence at protein level	P17858	ATP-dependent 6-phosphofructokinase, liver type	1	0.999	23.5138	22.8224	24.2813	23.626	23.541	23.4854	24.2217	24.5631	23.7378	22.9935	23.218	23.656
sp|P56385|ATP5I_HUMAN	ATP5I_HUMAN	ATP5ME		0.422843	-0.25972		0.0708328	-0.0967317		0.132007	-0.162988	69	Homo sapiens	1:Experimental evidence at protein level	P56385	ATP synthase F(0) complex subunit e, mitochondrial	1	0.9989	19.1382	19.332	20.5095	20.9141	20.4019	19.5469	19.8679	20.464	19.6395	19.5449	19.7861	20.2712
sp|P33176|KINH_HUMAN	KINH_HUMAN	KIF5B		0.107043	0.315161		0.165134	0.480745		0.169303	-0.165585	963	Homo sapiens	1:Experimental evidence at protein level	P33176	Kinesin-1 heavy chain	1	0.999	23.5463	22.8498	22.0871	23.4452	24.5491	23.0639	22.9114	19.481	23.0859	22.9763	22.9008	22.3031
sp|Q15021|CND1_HUMAN	CND1_HUMAN	NCAPD2		1.17137	-1.01559	+	2.09834	-0.843626		0.139545	-0.171966	1401	Homo sapiens	1:Experimental evidence at protein level	Q15021	Condensin complex subunit 1	1	0.999	22.1125	21.2973	21.6034	21.613	22.8741	22.475	22.4213	22.2302	20.5022	22.5712	21.6787	21.1862
sp|Q15417|CNN3_HUMAN	CNN3_HUMAN	CNN3		0.393702	-0.684403		0.687875	-0.511841		0.0847138	-0.172562	329	Homo sapiens	1:Experimental evidence at protein level	Q15417	Calponin-3	1	0.999	24.0104	23.38	24.4117	24.0701	23.778	24.3101	25.1403	24.6912	24.5013	22.2802	25.3941	23.0063
sp|Q8NE71|ABCF1_HUMAN	ABCF1_HUMAN	ABCF1		0.0629164	0.022799		0.236342	0.195369		0.21395	-0.17257	845	Homo sapiens	1:Experimental evidence at protein level	Q8NE71	ATP-binding cassette sub-family F member 1	1	0.999	22.6153	23.2741	23.0181	24.1077	22.7429	23.1114	23.1122	23.2673	23.2171	23.1241	23.0735	22.9102
sp|Q9Y618-4|NCOR2_HUMAN	NCOR2_HUMAN	NCOR2		0.884809	1.52966		0.958459	1.70414		0.149044	-0.17448	2497	Homo sapiens		Q9Y618-4	Isoform 3 of Nuclear receptor corepressor 2	1	0.999	22.4183	22.4708	22.3827	23.8745	20.1905	22.1972	22.7425	19.1996	22.4518	21.9713	22.8487	23.1766
sp|Q15717|ELAV1_HUMAN	ELAV1_HUMAN	ELAVL1		0.150024	0.194381		0.3158	0.369369		0.141012	-0.174988	326	Homo sapiens	1:Experimental evidence at protein level	Q15717	ELAV-like protein 1	1	0.999	26.6993	26.2304	25.1893	25.6189	26.3068	25.7019	25.6968	24.5551	26.6304	25.5423	25.8264	25.039
sp|O60942|MCE1_HUMAN	MCE1_HUMAN	RNGTT		0.332945	0.259905		0.556468	0.436146		0.151563	-0.176241	597	Homo sapiens	1:Experimental evidence at protein level	O60942	mRNA-capping enzyme	1	0.999	19.2493	20.4231	19.1716	20.286	19.7505	19.2073	19.3912	19.0364	19.2711	19.5744	19.131	20.4485
sp|P62333|PRS10_HUMAN	PRS10_HUMAN	PSMC6		1.08126	1.20415		1.00097	1.38045		0.145486	-0.176304	389	Homo sapiens	1:Experimental evidence at protein level	P62333	26S proteasome regulatory subunit 10B	1	0.999	21.606	21.2336	21.7405	23.2183	19.7198	21.7397	21.3081	19.5089	21.7453	21.69	22.1843	21.4734
sp|Q9H0D6-2|XRN2_HUMAN	XRN2_HUMAN	XRN2		0.637071	1.42452		0.750895	1.60272		0.0828039	-0.178199	874	Homo sapiens		Q9H0D6-2	Isoform 2 of 5'-3' exoribonuclease 2	1	0.999	22.5754	23.3265	23.8801	25.0989	22.9765	23.1022	22.986	19.4055	22.8245	23.1588	22.9519	25.233
sp|Q3ZCQ8-2|TIM50_HUMAN	TIM50_HUMAN	TIMM50		0.501456	0.298491		0.596323	0.478785		0.273951	-0.180294	456	Homo sapiens		Q3ZCQ8-2	Isoform 2 of Mitochondrial import inner membrane translocase subunit TIM50	1	0.999	21.0165	20.6216	21.8101	21.5625	19.9767	21.0528	20.9465	21.1197	21.1211	21.0909	20.9324	21.1452
sp|P07910-2|HNRPC_HUMAN	HNRPC_HUMAN	HNRNPC		0.000829224	-0.00115585		0.169194	0.19373		0.16035	-0.194886	293	Homo sapiens		P07910-2	Isoform C1 of Heterogeneous nuclear ribonucleoproteins C1/C2	1	0.999	24.8865	24.9489	25.8288	24.2949	24.9269	25.4663	24.8262	23.9648	25.0497	25.1156	25.2454	23.7689
sp|Q9UHB9-4|SRP68_HUMAN	SRP68_HUMAN	SRP68		0.446213	-0.21492		0.0202824	-0.0193181		0.219785	-0.195602	589	Homo sapiens		Q9UHB9-4	Isoform 4 of Signal recognition particle subunit SRP68	1	0.999	22.7165	22.655	23.5817	22.1092	22.9861	22.7214	22.9319	22.5002	22.59	22.0836	22.6209	22.9854
sp|Q9UHD8|SEPT9_HUMAN	SEPT9_HUMAN	SEPTIN9		0.0593093	0.1067		0.200807	0.303843		0.203888	-0.197142	586	Homo sapiens	1:Experimental evidence at protein level	Q9UHD8	Septin-9	1	0.999	22.6986	22.7448	23.1853	22.0964	22.3436	23.1866	23.1605	20.819	22.8427	22.3544	23.0733	21.666
sp|O95819-2|M4K4_HUMAN	M4K4_HUMAN	MAP4K4		0.500058	-0.895045		0.496664	-0.678476		0.0779188	-0.216568	1212	Homo sapiens		O95819-2	Isoform 2 of Mitogen-activated protein kinase kinase kinase kinase 4	1	0.999	22.0333	22.2955	22.5234	19.9181	22.3113	21.977	22.3827	22.8133	22.2988	22.3955	22.1292	19.0805
sp|Q9Y3B7|RM11_HUMAN	RM11_HUMAN	MRPL11		0.0707905	0.151213		0.20749	0.36824		0.117644	-0.217027	192	Homo sapiens	1:Experimental evidence at protein level	Q9Y3B7	Large ribosomal subunit protein uL11m	1	0.999	19.2913	20.5661	20.1815	21.407	19.358	21.4021	18.912	20.3007	19.5298	20.5369	21.4368	19.0742
sp|O75152|ZC11A_HUMAN	ZC11A_HUMAN	ZC3H11A		0.929152	-0.481941		0.281706	-0.262949		0.323356	-0.218992	810	Homo sapiens	1:Experimental evidence at protein level	O75152	Zinc finger CCCH domain-containing protein 11A	1	0.9985	19.9474	20.0438	19.9716	18.8483	20.0225	19.281	20.0017	20.5577	19.4635	19.4021	19.5219	19.5477
sp|O95758-5|PTBP3_HUMAN	PTBP3_HUMAN	PTBP3		0.102339	0.270161		0.228535	0.491147		0.0812095	-0.220985	555	Homo sapiens		O95758-5	Isoform 5 of Polypyrimidine tract-binding protein 3	0.9999	0.999	22.2934	22.1361	22.8399	20.0133	20.1579	22.4061	22.3303	20.4238	22.1303	21.985	22.8879	19.3955
sp|Q8N2K0|ABD12_HUMAN	ABD12_HUMAN	ABHD12		0.289976	0.79457		0.317929	1.01692		0.0722884	-0.222353	398	Homo sapiens	1:Experimental evidence at protein level	Q8N2K0	Lysophosphatidylserine lipase ABHD12	1	0.999	23.3294	24.019	22.5486	19.7677	19.3716	22.8982	23.2534	20.0738	23.1857	20.5082	22.7035	22.3779
sp|Q12834|CDC20_HUMAN	CDC20_HUMAN	CDC20		0.129217	-0.144368		0.0642397	0.0788922		0.255511	-0.22326	499	Homo sapiens	1:Experimental evidence at protein level	Q12834	Cell division cycle protein 20 homolog	1	0.999	23.1385	24.2022	23.0303	23.3232	22.8191	24.0549	23.8161	22.6885	22.9394	23.8409	23.2661	22.7547
sp|O75616|ERAL1_HUMAN	ERAL1_HUMAN	ERAL1		0.989905	-0.73329		0.399046	-0.502023		0.148552	-0.231267	437	Homo sapiens	1:Experimental evidence at protein level	O75616	GTPase Era, mitochondrial	1	0.999	22.9573	21.9398	23.7775	24.2505	23.7188	23.734	23.1973	24.2831	22.6085	22.5937	22.8927	23.9051
sp|P61106|RAB14_HUMAN	RAB14_HUMAN	RAB14		0.0339097	0.149888		0.132947	0.381193		0.0674098	-0.231306	215	Homo sapiens	1:Experimental evidence at protein level	P61106	Ras-related protein Rab-14	1	0.999	23.8909	24.4234	23.4005	22.4871	23.7147	24.4231	24.3299	20.2094	24.3614	24.0799	24.9304	19.9049
sp|P45974-2|UBP5_HUMAN	UBP5_HUMAN	USP5		1.10442	0.508482		1.11546	0.741461		0.253694	-0.232979	835	Homo sapiens		P45974-2	Isoform Short of Ubiquitin carboxyl-terminal hydrolase 5	1	0.999	24.2202	23.8248	25.2898	24.1318	23.8787	23.3497	23.8413	23.4311	24.2999	23.6906	23.9515	24.5927
sp|P53992|SC24C_HUMAN	SC24C_HUMAN	SEC24C		0.17664	-0.101223		0.139211	0.133088		0.256415	-0.234311	1094	Homo sapiens	1:Experimental evidence at protein level	P53992	Protein transport protein Sec24C	1	0.999	24.4449	23.6852	25.2944	24.6788	24.5366	24.3428	24.6756	24.016	24.0763	24.4574	24.6879	23.9443
sp|Q15785|TOM34_HUMAN	TOM34_HUMAN	TOMM34		0.122347	0.0806141		0.479732	0.315661		0.449089	-0.235047	309	Homo sapiens	1:Experimental evidence at protein level	Q15785	Mitochondrial import receptor subunit TOM34	1	0.999	23.1078	22.5561	22.1543	22.3629	22.8101	21.7654	22.1044	22.2386	22.4594	22.4607	21.974	22.3469
sp|P33992|MCM5_HUMAN	MCM5_HUMAN	MCM5		0.134512	-0.249179		0.0143226	-0.0131302		0.125662	-0.236049	734	Homo sapiens	1:Experimental evidence at protein level	P33992	DNA replication licensing factor MCM5	1	0.999	25.7255	25.594	24.7345	25.5749	25.2378	25.934	25.5565	24.953	25.9748	25.6734	25.8555	23.1809
sp|P62857|RS28_HUMAN	RS28_HUMAN	RPS28		0.449218	0.468632		0.737054	0.708328		0.595106	-0.239696	69	Homo sapiens	1:Experimental evidence at protein level	P62857	Small ribosomal subunit protein eS28	1	0.999	26.1485	26.7905	26.6284	26.6328	25.4811	26.9609	26.0781	24.8467	26.1224	26.2466	26.6914	26.181
sp|Q7Z417|NUFP2_HUMAN	NUFP2_HUMAN	NUFIP2		0.197108	-0.449752		0.0856329	-0.209101		0.146401	-0.240652	695	Homo sapiens	1:Experimental evidence at protein level	Q7Z417	FMR1-interacting protein NUFIP2	1	0.999	21.0239	20.4007	20.3309	22.1738	23.1998	21.1809	20.9611	19.4239	21.958	20.0716	20.9366	20.0006
sp|Q7Z7K0|COXM1_HUMAN	COXM1_HUMAN	CMC1		0.0061848	-0.00756693		0.298239	0.233703		0.299533	-0.24127	106	Homo sapiens	1:Experimental evidence at protein level	Q7Z7K0	COX assembly mitochondrial protein homolog	1	0.9989	22.8303	22.8946	23.5411	22.9483	22.9076	23.4573	22.8395	22.0751	23.0016	22.8103	23.4226	22.0149
sp|Q9NXH9-2|TRM1_HUMAN	TRM1_HUMAN	TRMT1		0.0298634	0.0521779		0.206886	0.297781		0.310225	-0.245603	630	Homo sapiens		Q9NXH9-2	Isoform 2 of tRNA (guanine(26)-N(2))-dimethyltransferase	1	0.999	22.0368	21.4483	21.1014	21.3656	21.437	22.1243	21.5545	19.6452	21.6987	21.6461	20.559	21.066
sp|P11586|C1TC_HUMAN	C1TC_HUMAN	MTHFD1		0.529387	-0.18727		0.10797	0.0591331		0.944575	-0.246403	935	Homo sapiens	1:Experimental evidence at protein level	P11586	C-1-tetrahydrofolate synthase, cytoplasmic	1	0.999	24.336	24.3266	24.8589	24.4186	24.1456	24.7118	24.6869	24.1593	24.2454	24.2314	24.3413	24.1364
sp|O43684-2|BUB3_HUMAN	BUB3_HUMAN	BUB3		0.229041	0.112753		0.756466	0.359465		0.415386	-0.246711	326	Homo sapiens		O43684-2	Isoform 2 of Mitotic checkpoint protein BUB3	1	0.999	24.3271	24.2328	24.5706	25.1483	24.3994	24.0453	23.9907	24.4054	24.4242	24.2295	23.9297	24.7085
sp|Q96PU4|UHRF2_HUMAN	UHRF2_HUMAN	UHRF2		0.364908	-0.213696		0.04761	0.0341969		0.64978	-0.247893	802	Homo sapiens	1:Experimental evidence at protein level	Q96PU4	E3 ubiquitin-protein ligase UHRF2	1	0.999	21.3666	21.3017	21.7807	21.7623	22.0506	21.4392	21.5856	20.9991	20.9485	21.5595	21.4287	21.283
sp|P27361|MK03_HUMAN	MK03_HUMAN	MAPK3		0.352121	0.671941		0.422552	0.925056		0.154541	-0.253116	379	Homo sapiens	1:Experimental evidence at protein level	P27361	Mitogen-activated protein kinase 3	1	0.999	23.6708	22.6931	21.8389	24.4863	23.0834	23.2116	22.7792	19.9147	23.1904	22.4021	22.6127	23.4714
sp|Q99615|DNJC7_HUMAN	DNJC7_HUMAN	DNAJC7		0.0405431	-0.0309243		0.379796	0.224792		0.548441	-0.255716	494	Homo sapiens	1:Experimental evidence at protein level	Q99615	DnaJ homolog subfamily C member 7	1	0.999	22.509	22.9528	22.2718	22.7467	23.0065	22.2175	22.3184	22.0387	22.4873	22.1695	22.0482	22.7525
sp|P06400|RB_HUMAN	RB_HUMAN	RB1		0.644866	0.877103		0.889668	1.13365		0.556035	-0.256551	928	Homo sapiens	1:Experimental evidence at protein level	P06400	Retinoblastoma-associated protein	1	0.999	22.4626	22.4351	23.0285	22.6505	19.6908	22.0531	22.5575	21.7407	22.8715	22.3316	22.204	22.1434
sp|Q15334|L2GL1_HUMAN	L2GL1_HUMAN	LLGL1		0.824699	-0.712913		0.448216	-0.456194		0.189584	-0.256718	1064	Homo sapiens	1:Experimental evidence at protein level	Q15334	Lethal(2) giant larvae protein homolog 1	1	0.999	21.1963	21.1471	20.4761	22.3562	21.8806	21.3827	21.3721	22.3651	21.5203	21.5148	21.1225	19.9912
sp|O15067|PUR4_HUMAN	PUR4_HUMAN	PFAS		0.251558	0.517645		0.396211	0.777409		0.33622	-0.259764	1338	Homo sapiens	1:Experimental evidence at protein level	O15067	Phosphoribosylformylglycinamidine synthase	1	0.999	22.3979	21.8629	22.9396	23.0257	22.839	22.5896	22.3444	19.3435	22.7948	21.8973	22.1454	22.3495
sp|P38606|VATA_HUMAN	VATA_HUMAN	ATP6V1A		0.490788	0.737471		0.635904	0.999923		0.253417	-0.262453	617	Homo sapiens	1:Experimental evidence at protein level	P38606	V-type proton ATPase catalytic subunit A	1	0.999	22.0327	21.8357	23.2669	23.1425	19.7195	21.6572	22.1872	22.7143	22.3319	21.9093	22.1196	22.8672
sp|P50395-2|GDIB_HUMAN	GDIB_HUMAN	GDI2		0.152625	0.246501		0.307004	0.509274		0.254923	-0.262773	400	Homo sapiens		P50395-2	Isoform 2 of Rab GDP dissociation inhibitor beta	1	0.999	20.0081	20.153	21.311	21.4436	21.2118	20.3134	20.809	18.5443	20.8339	19.9502	20.6387	20.4418
sp|Q9BQE5|APOL2_HUMAN	APOL2_HUMAN	APOL2		0.871506	0.75912		0.855902	1.02263		0.232374	-0.263507	337	Homo sapiens	1:Experimental evidence at protein level	Q9BQE5	Apolipoprotein L2	1	0.999	20.5759	20.8937	21.2798	22.5551	19.8316	20.4592	21.4009	19.5222	20.9803	20.8218	21.4821	20.9662
sp|Q16877-2|F264_HUMAN	F264_HUMAN	PFKFB4	+	2.06653	-0.877212		0.886306	-0.612909		0.36027	-0.264303	434	Homo sapiens		Q16877-2	Isoform 2 of 6-phosphofructo-2-kinase/fructose-2,6-bisphosphatase 4	1	0.999	20.4704	21.1653	21.8789	20.9725	21.2681	21.5801	21.979	22.1115	20.8698	21.1669	20.8307	20.5624
sp|Q6UB35|C1TM_HUMAN	C1TM_HUMAN	MTHFD1L		0.0313256	0.0256948		0.408709	0.290329		0.880809	-0.264635	978	Homo sapiens	1:Experimental evidence at protein level	Q6UB35	Monofunctional C1-tetrahydrofolate synthase, mitochondrial	1	0.999	22.3703	22.3669	22.5942	22.9807	23.0746	22.24	21.7859	22.0503	22.2792	22.3413	22.4258	22.2073
sp|P30048-2|PRDX3_HUMAN	PRDX3_HUMAN	PRDX3		0.604337	-0.411678		0.11159	-0.140543		0.25161	-0.271136	238	Homo sapiens		P30048-2	Isoform 2 of Thioredoxin-dependent peroxide reductase, mitochondrial	1	0.999	25.351	23.8959	23.5975	24.6147	24.6501	24.8162	23.7544	24.8005	24.6785	23.9737	23.9429	23.7793
sp|Q9NXG2|THUM1_HUMAN	THUM1_HUMAN	THUMPD1		0.0498712	0.0783696		0.242576	0.35556		0.264162	-0.277191	353	Homo sapiens	1:Experimental evidence at protein level	Q9NXG2	THUMP domain-containing protein 1	1	0.999	21.317	21.4803	22.1968	20.5197	21.2656	21.4053	21.8121	19.6085	20.7153	21.7847	21.2281	20.677
sp|P02533|K1C14_HUMAN	K1C14_HUMAN	KRT14		0.376968	-0.552746		0.164898	-0.272587		0.175353	-0.280159	472	Homo sapiens	1:Experimental evidence at protein level	P02533	Keratin, type I cytoskeletal 14	1	0.999	22.4829	24.2201	22.2907	23.2636	24.478	22.2109	23.3026	23.356	23.3123	23.6646	21.7114	22.4482
sp|Q14558-2|KPRA_HUMAN	KPRA_HUMAN	PRPSAP1		0.868469	-0.592824		0.212376	-0.308314		0.180348	-0.284511	385	Homo sapiens		Q14558-2	Isoform 2 of Phosphoribosyl pyrophosphate synthase-associated protein 1	1	0.999	21.4212	21.8825	23.7049	21.4014	21.8778	22.5819	22.773	22.4106	21.2279	21.4591	22.4446	22.1404
sp|Q86XL3|ANKL2_HUMAN	ANKL2_HUMAN	ANKLE2		0.827286	1.05527		1.09237	1.34026	+	1.40113	-0.284988	938	Homo sapiens	1:Experimental evidence at protein level	Q86XL3	Ankyrin repeat and LEM domain-containing protein 2	1	0.999	22.2137	22.6066	22.4194	22.519	19.3827	22.1105	21.9996	20.9049	22.0913	22.0458	22.3546	22.1272
sp|Q9BY42|RTF2_HUMAN	RTF2_HUMAN	RTF2		0.0284769	-0.0461111		0.109787	0.239804		0.184933	-0.285915	306	Homo sapiens	1:Experimental evidence at protein level	Q9BY42	Replication termination factor 2	1	0.999	20.4383	21.6184	20.6249	23.041	19.9838	20.8145	21.383	22.5821	21.1792	21.3747	20.8688	21.1562
sp|O43143|DHX15_HUMAN	DHX15_HUMAN	DHX15		0.136962	0.29548		0.18291	0.582462		0.104643	-0.286982	795	Homo sapiens	1:Experimental evidence at protein level	O43143	ATP-dependent RNA helicase DHX15	1	0.999	20.592	21.0866	23.8761	24.4731	20.2059	21.4161	22.1811	23.895	21.4414	22.5602	22.4119	22.4665
sp|P30837|AL1B1_HUMAN	AL1B1_HUMAN	ALDH1B1		1.19558	-1.13846		0.812974	-0.850624		0.153614	-0.28784	517	Homo sapiens	1:Experimental evidence at protein level	P30837	Aldehyde dehydrogenase X, mitochondrial	1	0.999	21.4492	20.7787	21.8057	19.4604	21.9055	21.5933	21.7367	21.661	20.9985	20.7644	21.4277	19.1521
sp|P19525|E2AK2_HUMAN	E2AK2_HUMAN	EIF2AK2		0.299745	-0.138607		0.310994	0.149303		1.19877	-0.28791	551	Homo sapiens	1:Experimental evidence at protein level	P19525	Interferon-induced, double-stranded RNA-activated protein kinase	1	0.999	23.2228	23.1648	23.5869	23.1989	22.9385	23.349	23.5258	22.7629	23.1838	22.9319	23.0814	22.8246
sp|Q92945|FUBP2_HUMAN	FUBP2_HUMAN	KHSRP		0.846433	-0.22691		0.14123	0.0687451		1.02638	-0.295655	711	Homo sapiens	1:Experimental evidence at protein level	Q92945	Far upstream element-binding protein 2	1	0.999	25.8668	25.6962	25.5262	26.1737	25.4697	25.8283	25.6483	26.0417	25.5801	25.438	25.6457	25.4166
sp|Q00587-2|BORG5_HUMAN	BORG5_HUMAN	CDC42EP1		0.923814	1.13458		1.18386	1.44001		0.683909	-0.305435	384	Homo sapiens		Q00587-2	Isoform 2 of Cdc42 effector protein 1	1	0.999	22.0564	21.4792	22.3566	21.9399	19.4478	21.5488	21.6126	19.4629	21.9763	21.4815	21.4871	21.6655
sp|P27708|PYR1_HUMAN	PYR1_HUMAN	CAD		0.833382	-0.214546		0.149586	0.0910559		0.595651	-0.305602	2225	Homo sapiens	1:Experimental evidence at protein level	P27708	Multifunctional protein CAD	1	0.999	23.9066	22.8827	23.6732	23.4914	23.5482	23.4151	23.1822	23.4444	23.4773	23.0661	23.0189	23.1693
sp|Q99661|KIF2C_HUMAN	KIF2C_HUMAN	KIF2C		0.456744	-0.445727		0.106022	-0.131987		0.310382	-0.31374	725	Homo sapiens	1:Experimental evidence at protein level	Q99661	Kinesin-like protein KIF2C	1	0.999	22.5562	23.3831	22.3626	23.6684	23.5501	22.8789	22.3016	23.7677	22.0398	22.9581	22.3942	23.3232
sp|Q9NSD9|SYFB_HUMAN	SYFB_HUMAN	FARSB		0.336041	-0.230853		0.142784	0.0872431		0.39486	-0.318096	589	Homo sapiens	1:Experimental evidence at protein level	Q9NSD9	Phenylalanine--tRNA ligase beta subunit	1	0.999	26.6091	26.8733	27.6128	27.1724	27.1468	26.8915	27.0995	26.7808	26.7285	26.6273	27.4972	26.1422
sp|O43865|SAHH2_HUMAN	SAHH2_HUMAN	AHCYL1		0.317053	-0.543522		0.193814	-0.220671		0.15268	-0.322851	530	Homo sapiens	1:Experimental evidence at protein level	O43865	S-adenosylhomocysteine hydrolase-like protein 1	1	0.999	22.1269	21.5006	22.2083	20.4506	22.0288	21.7734	22.1051	21.2617	22.1954	21.7768	21.8552	19.1674
sp|P81605-2|DCD_HUMAN	DCD_HUMAN	DCD		0.0626767	-0.111684		0.17265	0.211525		0.29343	-0.323209	121	Homo sapiens		P81605-2	Isoform 2 of Dermcidin	1	0.999	20.7369	20.6667	20.8456	20.2183	21.7033	19.633	19.9625	20.3226	21.5312	20.266	19.8462	19.5313
sp|P48730-2|KC1D_HUMAN	KC1D_HUMAN	CSNK1D		0.00925759	0.0308027		0.109652	0.355803		0.116902	-0.325001	409	Homo sapiens		P48730-2	Isoform 2 of Casein kinase I isoform delta	1	0.999	22.195	22.8245	23.5405	19.8737	22.7852	22.7556	22.4046	19.0652	22.0231	22.5079	22.7552	19.8476
tr|H3BPE1|H3BPE1_HUMAN	H3BPE1_HUMAN	MACF1		0.170055	-0.311711		0.00731476	0.0188985		0.247476	-0.33061	7555	Homo sapiens	1:Experimental evidence at protein level	H3BPE1	Microtubule actin crosslinking factor 1	1	0.999	22.4636	21.5115	23.3804	21.0353	24.1386	21.5565	21.4709	21.1492	21.7086	21.8486	21.3754	22.1357
sp|Q96AC1-2|FERM2_HUMAN	FERM2_HUMAN	FERMT2		0.155593	0.241603		0.758576	0.575177		0.257854	-0.333573	633	Homo sapiens		Q96AC1-2	Isoform 2 of Fermitin family homolog 2	1	0.999	22.8954	22.1346	22.1155	22.3831	20.8999	22.4555	21.9353	21.9371	22.7266	22.7208	22.1321	20.6147
sp|P49755|TMEDA_HUMAN	TMEDA_HUMAN	TMED10		0.290152	0.466337		0.499256	0.800557		0.341604	-0.334219	219	Homo sapiens	1:Experimental evidence at protein level	P49755	Transmembrane emp24 domain-containing protein 10	1	0.9989	21.8118	21.6357	21.2281	22.9261	19.5678	21.3419	20.8418	22.6479	21.7469	21.5536	20.9937	21.9706
sp|Q13435|SF3B2_HUMAN	SF3B2_HUMAN	SF3B2		0.713321	-1.26212		0.719802	-0.925888		0.120761	-0.336233	895	Homo sapiens	1:Experimental evidence at protein level	Q13435	Splicing factor 3B subunit 2	1	0.999	22.1805	22.4432	23.379	20.4796	22.7894	22.8107	23.0688	23.5169	22.4046	22.6083	22.8604	19.264
sp|Q15758|AAAT_HUMAN	AAAT_HUMAN	SLC1A5		0.110067	0.137746		0.396935	0.478442		0.434942	-0.340695	541	Homo sapiens	1:Experimental evidence at protein level	Q15758	Neutral amino acid transporter B(0)	1	0.999	21.8651	21.2774	22.7541	21.7922	21.8331	20.2538	22.2605	21.4277	21.9717	21.4197	21.2089	21.7257
sp|P20700|LMNB1_HUMAN	LMNB1_HUMAN	LMNB1		0.575533	-1.05465		0.686411	-0.713566		0.133562	-0.34108	586	Homo sapiens	1:Experimental evidence at protein level	P20700	Lamin-B1	1	0.999	21.5327	22.5646	22.5265	20.5899	22.682	22.3571	22.1044	22.9245	21.8759	22.6351	22.3529	18.9854
sp|Q9BV86-2|NTM1A_HUMAN	NTM1A_HUMAN	NTMT1		0.206091	-0.359103		0.00661916	-0.0137877		0.141776	-0.345315	145	Homo sapiens		Q9BV86-2	Isoform 2 of N-terminal Xaa-Pro-Lys N-methyltransferase 1	1	0.999	24.9044	24.9919	25.8795	22.7841	24.85	24.8411	24.9717	23.9521	25.4045	24.9631	24.3573	22.4536
sp|P53814-5|SMTN_HUMAN	SMTN_HUMAN	SMTN		0.0163098	0.0109539		0.475841	0.359452		0.54926	-0.348498	915	Homo sapiens		P53814-5	Isoform B2 of Smoothelin	1	0.999	22.9773	23.8745	23.4218	24.2519	22.6773	23.5753	23.3765	23.4586	23.0456	23.5315	23.3511	23.2033
sp|P35908|K22E_HUMAN	K22E_HUMAN	KRT2		0.139939	-0.147447		0.163397	0.206628		0.23825	-0.354075	639	Homo sapiens	1:Experimental evidence at protein level	P35908	Keratin, type II cytoskeletal 2 epidermal	1	0.999	25.548	27.0725	24.9612	25.2635	25.7838	25.33	25.6703	25.2346	26.0923	25.8786	24.9546	24.5034
sp|O75534-2|CSDE1_HUMAN	CSDE1_HUMAN	CSDE1		0.34134	0.761302		0.534847	1.11678		0.865345	-0.355479	767	Homo sapiens		O75534-2	Isoform 2 of Cold shock domain-containing protein E1	1	0.999	23.0494	23.1505	23.5658	22.6882	22.9955	22.9308	22.9119	19.1485	23.0088	22.7205	22.519	22.7837
sp|Q92567-2|F168A_HUMAN	F168A_HUMAN	FAM168A		0.332591	0.43968		0.739929	0.796669		0.305399	-0.356989	235	Homo sapiens		Q92567-2	Isoform 2 of Protein FAM168A	1	0.999	21.2902	22.1418	22.8472	22.1051	21.4422	21.7773	21.9073	20.0706	21.0427	21.1792	22.1485	22.5859
sp|Q5T749|KPRP_HUMAN	KPRP_HUMAN	KPRP		0.1523	-0.216255		0.0890128	0.146082		0.295673	-0.362337	579	Homo sapiens	1:Experimental evidence at protein level	Q5T749	Keratinocyte proline-rich protein	1	0.9987	20.391	22.3118	21.4099	21.0138	20.6648	20.2934	21.2753	22.3087	21.7459	20.8729	20.1964	20.862
sp|Q9UG63-2|ABCF2_HUMAN	ABCF2_HUMAN	ABCF2		0.0164205	0.0608506		0.176518	0.423728		0.165646	-0.362878	634	Homo sapiens		Q9UG63-2	Isoform 2 of ATP-binding cassette sub-family F member 2	1	0.999	22.6364	22.7609	22.3924	22.7093	23.2958	23.1539	22.9357	19.4186	23.0826	23.1802	23.0471	19.7375
sp|Q14195-2|DPYL3_HUMAN	DPYL3_HUMAN	DPYSL3		0.333765	0.956079		0.457505	1.32463		0.342282	-0.368546	684	Homo sapiens		Q14195-2	Isoform LCRMP-4 of Dihydropyrimidinase-related protein 3	1	0.999	23.199	23.0943	24.5658	24.8656	18.9655	23.4724	24.0893	23.8991	23.6828	23.5798	23.5831	23.4048
sp|Q9NR56-2|MBNL1_HUMAN	MBNL1_HUMAN	MBNL1		0.679628	1.84256		0.898793	2.2115		0.3537	-0.368946	370	Homo sapiens		Q9NR56-2	Isoform 2 of Muscleblind-like protein 1	1	0.999	23.6075	23.4343	24.0005	23.9722	18.8205	23.6079	23.6735	20.0665	23.9957	23.7474	23.6757	22.1198
sp|P63220|RS21_HUMAN	RS21_HUMAN	RPS21		0.0598655	-0.0780411		0.280535	0.295377		0.39191	-0.373418	83	Homo sapiens	1:Experimental evidence at protein level	P63220	Small ribosomal subunit protein eS21	1	0.999	21.9412	22.5691	23.1143	21.9939	22.239	22.8101	22.2055	21.1824	21.2891	22.3372	22.7175	21.781
sp|Q96C19|EFHD2_HUMAN	EFHD2_HUMAN	EFHD2		0.0294982	-0.0286431		0.508449	0.344937		1.25179	-0.37358	240	Homo sapiens	1:Experimental evidence at protein level	Q96C19	EF-hand domain-containing protein D2	1	0.999	24.0608	24.2951	24.0278	23.9585	23.8919	24.1828	24.0368	22.8507	24.0262	23.7518	23.7255	23.3442
sp|Q969E4|TCAL3_HUMAN	TCAL3_HUMAN	TCEAL3		0.637219	0.692262		0.992841	1.06633		0.583111	-0.37407	200	Homo sapiens	1:Experimental evidence at protein level	Q969E4	Transcription elongation factor A protein-like 3	1	0.999	21.2736	21.7257	22.2255	22.3803	19.4397	21.1233	21.7464	21.0304	21.25	21.7184	21.2424	21.8981
sp|Q96KR1|ZFR_HUMAN	ZFR_HUMAN	ZFR		0.430401	0.766327		0.649524	1.14117		0.497137	-0.374843	1074	Homo sapiens	1:Experimental evidence at protein level	Q96KR1	Zinc finger RNA-binding protein	1	0.999	22.5799	22.0663	23.0501	23.5373	22.3608	22.6636	22.3077	19.3368	22.2909	22.5199	22.1438	22.7795
sp|Q9NQW6-2|ANLN_HUMAN	ANLN_HUMAN	ANLN		0.511604	-0.428447		0.0483344	-0.0431075		0.412987	-0.38534	1087	Homo sapiens		Q9NQW6-2	Isoform 2 of Anillin	1	0.999	23.7608	24.5268	24.6733	24.8839	24.6704	24.1763	24.1964	24.9741	23.2543	24.4897	23.8354	24.7241
sp|P04080|CYTB_HUMAN	CYTB_HUMAN	CSTB		0.13872	-0.542448		0.0403907	-0.146923		0.139029	-0.395525	98	Homo sapiens	1:Experimental evidence at protein level	P04080	Cystatin-B	1	0.999	23.721	23.4548	24.6149	25.8097	26.4826	22.7112	22.4194	26.5748	25.0552	22.8857	22.0169	26.0604
sp|Q8TCJ2|STT3B_HUMAN	STT3B_HUMAN	STT3B		0.169117	0.127324		0.734182	0.527514		0.749834	-0.400191	826	Homo sapiens	1:Experimental evidence at protein level	Q8TCJ2	Dolichyl-diphosphooligosaccharide--protein glycosyltransferase subunit STT3B	1	0.9962	19.8969	20.2494	20.8489	20.825	19.4193	19.686	19.9548	20.6501	19.7795	20.0856	20.3682	19.9861
tr|A0A2U3TZL8|A0A2U3TZL8_HUMAN	A0A2U3TZL8_HUMAN	KIF23		0.125001	0.134407		0.953262	0.537329		0.454713	-0.402923	810	Homo sapiens	1:Experimental evidence at protein level	A0A2U3TZL8	Kinesin-like protein	1	0.9989	19.9055	20.518	20.7546	20.7461	19.6849	20.3121	19.4959	20.2821	19.2595	20.872	19.8383	20.3426
sp|P52272-2|HNRPM_HUMAN	HNRPM_HUMAN	HNRNPM		0.281921	-0.198055		0.378819	0.209669		0.998027	-0.407723	691	Homo sapiens		P52272-2	Isoform 2 of Heterogeneous nuclear ribonucleoprotein M	1	0.999	24.544	24.5586	24.8631	24.4288	24.3737	24.9484	24.3748	23.8588	24.2581	24.3095	24.5401	23.6559
sp|Q96PU8-3|QKI_HUMAN	QKI_HUMAN	QKI		0.295997	0.410227		0.563514	0.820529		0.291434	-0.410302	333	Homo sapiens		Q96PU8-3	Isoform 2 of KH domain-containing RNA-binding protein QKI	1	0.9989	21.203	20.5984	22.8602	21.8984	19.5846	20.6644	21.1921	21.8369	21.2954	20.7183	20.7645	22.1407
sp|P85037|FOXK1_HUMAN	FOXK1_HUMAN	FOXK1		0.96131	1.23275		1.28602	1.64659		0.333067	-0.413836	733	Homo sapiens	1:Experimental evidence at protein level	P85037	Forkhead box protein K1	1	0.999	20.3537	21.265	21.4737	22.2779	18.5867	20.498	20.7855	18.9137	20.709	21.9761	20.4652	20.5647
sp|Q9H936|GHC1_HUMAN	GHC1_HUMAN	SLC25A22		1.0774	-0.901356		0.785544	-0.487511		0.424186	-0.413845	323	Homo sapiens	1:Experimental evidence at protein level	Q9H936	Mitochondrial glutamate carrier 1	1	0.999	21.4247	21.7389	20.9366	21.9225	22.4294	21.565	21.6716	22.3068	21.316	21.1694	21.8338	20.0482
sp|Q9BVC6|TM109_HUMAN	TM109_HUMAN	TMEM109		0.162905	0.316216		0.423226	0.731516		0.2023	-0.4153	243	Homo sapiens	1:Experimental evidence at protein level	Q9BVC6	Voltage-gated monoatomic cation channel TMEM109	1	0.9985	20.4508	20.8483	19.7391	22.5093	19.5568	20.2029	19.3317	21.53	20.68	20.6707	18.9225	21.6131
sp|Q99816-2|TS101_HUMAN	TS101_HUMAN	TSG101		0.348365	-0.712721		0.362155	-0.295963		0.172415	-0.416758	285	Homo sapiens		Q99816-2	Isoform 2 of Tumor susceptibility gene 101 protein	1	0.999	23.1404	22.956	24.0647	22.431	23.176	23.447	23.5822	23.5708	23.6838	23.5828	23.5472	20.1113
sp|Q56VL3|OCAD2_HUMAN	OCAD2_HUMAN	OCIAD2		0.305787	0.464436		1.09932	0.883892		0.340456	-0.419456	154	Homo sapiens	1:Experimental evidence at protein level	Q56VL3	OCIA domain-containing protein 2	1	0.997	20.1691	20.2663	20.8538	20.4323	19.8726	19.8637	20.0676	18.382	19.243	19.9346	19.406	21.4601
sp|P43490|NAMPT_HUMAN	NAMPT_HUMAN	NAMPT		0.521152	-0.268763		0.129352	0.152985		0.484589	-0.421747	491	Homo sapiens	1:Experimental evidence at protein level	P43490	Nicotinamide phosphoribosyltransferase	0.9997	0.999	21.9363	21.9815	22.9025	23.534	22.2547	22.0156	22.4246	23.0476	22.344	22.0576	21.9777	22.2881
sp|P31350|RIR2_HUMAN	RIR2_HUMAN	RRM2		0.154092	0.427107		0.311648	0.849519		0.248257	-0.422412	389	Homo sapiens	1:Experimental evidence at protein level	P31350	Ribonucleoside-diphosphate reductase subunit M2	1	0.999	21.469	21.5827	22.8577	23.9257	22.803	22.5257	22.4669	18.6413	21.5527	22.3846	21.2845	22.9234
sp|P02768|ALBU_HUMAN	ALBU_HUMAN	ALB		0.0117186	-0.0749459		0.0575902	0.355106		0.070942	-0.430052	609	Homo sapiens	1:Experimental evidence at protein level	P02768	Albumin	1	0.999	24.5061	24.7532	24.5962	30.8114	24.818	24.7755	23.3637	30.2893	23.8494	25.228	23.7018	30.1676
sp|Q86YZ3|HORN_HUMAN	HORN_HUMAN	HRNR		0.485627	-0.387547		0.0149701	0.0440764		0.158913	-0.431623	2850	Homo sapiens	1:Experimental evidence at protein level	Q86YZ3	Hornerin	1	0.999	21.4527	23.1192	21.2781	18.368	20.684	21.0228	21.3164	21.0185	20.2288	21.4211	19.9171	20.9246
sp|Q9NP79|VTA1_HUMAN	VTA1_HUMAN	VTA1		0.0966754	-0.0823951		0.460635	0.351571		0.858005	-0.433966	307	Homo sapiens	1:Experimental evidence at protein level	Q9NP79	Vacuolar protein sorting-associated protein VTA1 homolog	1	0.999	20.2709	19.8635	20.7667	19.9257	19.9506	20.331	19.066	20.073	19.902	19.8103	20.0277	19.351
sp|P35527|K1C9_HUMAN	K1C9_HUMAN	KRT9		0.690138	-0.673951		0.156214	-0.235208		0.290823	-0.438743	623	Homo sapiens	1:Experimental evidence at protein level	P35527	Keratin, type I cytoskeletal 9	1	0.999	26.1419	27.8418	26.4264	25.4482	27.4124	26.0237	26.6761	26.6869	26.0938	27.0045	25.8262	25.1789
sp|P51991|ROA3_HUMAN	ROA3_HUMAN	HNRNPA3		0.0689557	0.0585365		0.917482	0.502162		1.11838	-0.443626	378	Homo sapiens	1:Experimental evidence at protein level	P51991	Heterogeneous nuclear ribonucleoprotein A3	1	0.999	24.661	24.5787	25.015	25.0421	24.5208	24.8153	24.3187	23.6335	24.4466	24.8202	24.0291	24.2266
sp|P26358|DNMT1_HUMAN	DNMT1_HUMAN	DNMT1		0.418704	-0.596332		0.0780095	-0.150939		0.337958	-0.445392	1616	Homo sapiens	1:Experimental evidence at protein level	P26358	DNA (cytosine-5)-methyltransferase 1	1	0.999	20.9972	21.033	19.7749	21.9661	22.6224	20.9563	20.5898	20.2064	20.8524	21.1731	20.3507	19.6134
sp|P62306|RUXF_HUMAN	RUXF_HUMAN	SNRPF		0.0618657	0.189721		0.236897	0.637527		0.219121	-0.447806	86	Homo sapiens	1:Experimental evidence at protein level	P62306	Small nuclear ribonucleoprotein F	0.9999	0.999	20.6425	20.6826	21.6382	23.1164	22.5825	19.6084	18.9974	22.3412	20.9985	21.5082	19.5247	22.2569
sp|Q99961|SH3G1_HUMAN	SH3G1_HUMAN	SH3GL1		0.637235	-0.383873		0.0956382	0.0811276		0.622869	-0.465001	368	Homo sapiens	1:Experimental evidence at protein level	Q99961	Endophilin-A2	1	0.999	24.8776	24.8824	25.9973	25.1747	24.7512	25.0396	25.3302	25.4865	24.9683	24.8218	25.1892	24.0927
sp|Q6NZI2|CAVN1_HUMAN	CAVN1_HUMAN	CAVIN1		0.0136442	0.0247231		0.354828	0.493235		0.463774	-0.468512	390	Homo sapiens	1:Experimental evidence at protein level	Q6NZI2	Caveolae-associated protein 1	1	0.999	21.8227	21.1843	22.1719	22.6595	22.1136	22.4201	21.1857	20.146	20.8146	22.0921	21.0201	22.0376
sp|Q53S08|RAB6D_HUMAN	RAB6D_HUMAN	RAB6D		0.404236	1.19134		0.738619	1.66818		0.149985	-0.476842	254	Homo sapiens	1:Experimental evidence at protein level	Q53S08	Ras-related protein Rab-6D	0.9052	0.9969	22.0783	21.4863	23.7358	24.5488	23.8225	20.2321	20.6927	20.4293	22.5975	23.1301	19.7742	24.4401
sp|P20810-10|ICAL_HUMAN	ICAL_HUMAN	CAST		0.0905681	0.126226		0.547673	0.611041		0.582879	-0.484815	769	Homo sapiens		P20810-10	Isoform 10 of Calpastatin	1	0.999	21.0626	20.4631	21.8545	20.9923	19.8771	20.8504	21.5253	19.6756	21.1197	20.5928	20.8411	19.8797
sp|P35080-2|PROF2_HUMAN	PROF2_HUMAN	PFN2		0.193588	0.386971		0.643491	0.876293		0.305838	-0.489321	140	Homo sapiens		P35080-2	Isoform IIb of Profilin-2	1	0.999	26.3643	26.2869	24.847	26.1763	25.1544	25.5894	25.9408	23.4847	26.6167	26.1305	24.8008	24.1692
sp|P17096|HMGA1_HUMAN	HMGA1_HUMAN	HMGA1		0.476825	-1.05534		0.211844	-0.561191		0.494181	-0.494147	107	Homo sapiens	1:Experimental evidence at protein level	P17096	High mobility group protein HMG-I/HMG-Y	1	0.999	20.1802	20.847	21.2488	19.44	19.7008	20.3893	23.8933	19.9774	20.4479	20.0428	19.8936	19.3552
sp|Q9NZZ3|CHMP5_HUMAN	CHMP5_HUMAN	CHMP5		1.09543	-0.67771		0.0925515	-0.181236		0.285624	-0.496474	219	Homo sapiens	1:Experimental evidence at protein level	Q9NZZ3	Charged multivesicular body protein 5	1	0.999	21.3404	20.5068	23.6878	22.263	22.3166	21.7104	21.8578	22.6381	21.7419	20.9762	21.9805	21.1134
sp|Q15084-2|PDIA6_HUMAN	PDIA6_HUMAN	PDIA6		0.309996	-0.27771		0.195987	0.22039		0.647545	-0.498101	492	Homo sapiens		Q15084-2	Isoform 2 of Protein disulfide-isomerase A6	1	0.999	27.3821	26.6883	26.3159	25.9369	26.5411	26.6946	26.7897	25.4161	26.1244	26.0366	26.5781	25.5916
sp|P21281|VATB2_HUMAN	VATB2_HUMAN	ATP6V1B2		0.348651	0.645597		0.555329	1.15084		0.325533	-0.505241	511	Homo sapiens	1:Experimental evidence at protein level	P21281	V-type proton ATPase subunit B, brain isoform	1	0.999	22.5555	22.0434	24.8317	23.1814	19.8968	22.2776	22.3681	23.4662	22.1122	22.4461	22.6919	23.3408
sp|P43243|MATR3_HUMAN	MATR3_HUMAN	MATR3		0.44581	-0.283756		0.466767	0.235074		0.932266	-0.518829	847	Homo sapiens	1:Experimental evidence at protein level	P43243	Matrin-3	1	0.999	24.1324	23.4282	24.0291	23.7213	24.0697	23.3578	23.5212	23.422	23.9396	23.3797	23.0313	22.8851
sp|Q53EP0|FND3B_HUMAN	FND3B_HUMAN	FNDC3B		0.0695601	0.250664		0.281255	0.777165		0.218161	-0.526501	1204	Homo sapiens	1:Experimental evidence at protein level	Q53EP0	Fibronectin type III domain-containing protein 3B	1	0.999	24.0019	23.4186	22.1748	24.7494	19.9123	24.3225	22.9518	24.0495	23.7158	23.48	24.3171	20.7258
sp|P36957-2|ODO2_HUMAN	ODO2_HUMAN	DLST		0.967233	-1.10958		0.324673	-0.5812		0.3935	-0.528381	367	Homo sapiens		P36957-2	Isoform 2 of Dihydrolipoyllysine-residue succinyltransferase component of 2-oxoglutarate dehydrogenase complex, mitochondrial	1	0.9921	20.8915	19.3786	19.488	21.5739	21.8385	20.0411	19.9296	21.8476	20.1498	19.8424	20.1082	19.1181
sp|O95785-3|WIZ_HUMAN	WIZ_HUMAN	WIZ		0.268223	0.474476		0.584093	1.0111		0.428427	-0.536625	965	Homo sapiens		O95785-3	Isoform 3 of Protein Wiz	1	0.999	20.8022	21.4335	21.8627	19.6996	19.4833	20.7328	21.2528	18.2848	20.4387	21.2411	20.0987	19.8731
sp|P78371|TCPB_HUMAN	TCPB_HUMAN	CCT2		0.291685	-0.714155		0.0680549	-0.155449		0.256698	-0.558706	535	Homo sapiens	1:Experimental evidence at protein level	P78371	T-complex protein 1 subunit beta	1	0.999	24.7502	24.3563	22.9934	25.0518	22.6532	24.7057	24.4845	25.9301	24.3784	24.7199	24.3759	21.4426
sp|Q9Y241|HIG1A_HUMAN	HIG1A_HUMAN	HIGD1A		0.697432	-0.58695		0.0164976	-0.0276303		0.427922	-0.559319	93	Homo sapiens	1:Experimental evidence at protein level	Q9Y241	HIG1 domain family member 1A, mitochondrial	1	0.999	22.2059	20.992	22.8643	23.2613	23.1582	22.0969	21.9334	22.2454	22.6141	21.8061	21.3803	21.2857
sp|Q12905|ILF2_HUMAN	ILF2_HUMAN	ILF2		0.0142636	0.052587		0.226417	0.61361		0.370241	-0.561023	390	Homo sapiens	1:Experimental evidence at protein level	Q12905	Interleukin enhancer-binding factor 2	1	0.999	22.8341	22.8373	22.3158	23.2172	24.0135	22.7075	22.9481	19.0808	23.2101	22.4359	22.9061	20.4082
sp|P13647|K2C5_HUMAN	K2C5_HUMAN	KRT5		0.621932	-0.750136		0.147562	-0.188747		0.649882	-0.561389	590	Homo sapiens	1:Experimental evidence at protein level	P13647	Keratin, type II cytoskeletal 5	1	0.999	22.967	23.911	23.6606	23.5564	24.2532	22.7746	23.1627	24.6594	23.1825	23.7247	21.989	22.9532
sp|Q13542|4EBP2_HUMAN	4EBP2_HUMAN	EIF4EBP2		0.0784789	-0.16598		0.179777	0.396476		0.224167	-0.562457	120	Homo sapiens	1:Experimental evidence at protein level	Q13542	Eukaryotic translation initiation factor 4E-binding protein 2	0.9673	0.999	20.7553	21.3623	23.1325	19.4418	19.9301	21.2006	21.6371	20.3383	20.1255	21.7026	18.9808	21.6333
sp|Q14008-2|CKAP5_HUMAN	CKAP5_HUMAN	CKAP5		0.283331	-0.476732		0.0561161	0.0858274		0.43077	-0.562559	1972	Homo sapiens		Q14008-2	Isoform 2 of Cytoskeleton-associated protein 5	1	0.999	18.8475	19.5668	19.6913	20.1235	20.4758	18.4404	18.948	20.0215	17.6285	19.4146	18.8645	20.0712
tr|A0A087WVQ9|A0A087WVQ9_HUMAN	A0A087WVQ9_HUMAN	EEF1A1		0.202921	-0.180393		0.292772	0.387935		0.496202	-0.568327	459	Homo sapiens	1:Experimental evidence at protein level	A0A087WVQ9	Elongation factor 1-alpha	1	0.999	27.0962	26.2905	28.1034	28.3666	26.4141	26.9289	27.2054	27.7566	27.407	26.3726	26.9821	26.8217
sp|Q9NQZ5|STAR7_HUMAN	STAR7_HUMAN	STARD7		0.611168	-0.76965		0.0512394	-0.192942		0.174847	-0.576708	370	Homo sapiens	1:Experimental evidence at protein level	Q9NQZ5	StAR-related lipid transfer protein 7, mitochondrial	1	0.999	19.8852	19.2243	23.0893	24.3205	20.764	21.6996	21.7337	23.0938	21.1632	20.0371	21.3288	21.6833
sp|P62191|PRS4_HUMAN	PRS4_HUMAN	PSMC1		0.236871	-0.0850501		0.35244	0.494475		0.432398	-0.579525	440	Homo sapiens	1:Experimental evidence at protein level	P62191	26S proteasome regulatory subunit 4	1	0.999	22.139	22.2674	22.7333	24.6914	22.4003	22.4264	22.2279	22.7986	22.3309	22.1715	22.4677	22.5429
sp|Q6ZSJ8|CA122_HUMAN	CA122_HUMAN	C1orf122		0.168229	0.158773		1.02511	0.739581		1.16775	-0.580808	110	Homo sapiens	1:Experimental evidence at protein level	Q6ZSJ8	Uncharacterized protein C1orf122	1	0.999	20.9488	21.8397	21.4618	21.1768	19.9393	21.3204	20.971	20.2381	20.8423	21.2041	20.7111	20.3463
tr|H0YMM1|H0YMM1_HUMAN	H0YMM1_HUMAN	ANXA2		0.00914231	0.0572901		0.137968	0.638135		0.131218	-0.580845	149	Homo sapiens	1:Experimental evidence at protein level	H0YMM1	Annexin (Fragment)	1	0.999	24.811	21.9091	25.0967	25.6565	27.1757	20.2993	22.1963	25.2493	25.4728	24.5184	19.5321	25.6265
sp|Q8IVF2-3|AHNK2_HUMAN	AHNK2_HUMAN	AHNAK2		0.710562	-0.952182		0.32156	-0.370717		0.305672	-0.581466	5695	Homo sapiens		Q8IVF2-3	Isoform 3 of Protein AHNAK2	1	0.999	21.9921	21.6169	22.235	20.113	22.1301	21.6959	21.6616	21.9522	21.1645	21.4962	21.9328	19.0376
sp|Q96L92-3|SNX27_HUMAN	SNX27_HUMAN	SNX27		0.16069	0.237226		0.595599	0.834108		0.517839	-0.596882	528	Homo sapiens		Q96L92-3	Isoform 2 of Sorting nexin-27	1	0.999	19.5955	20.8768	21.1186	21.7042	20.6659	18.7612	20.8777	19.6539	20.5669	20.3588	20.6071	19.3748
sp|P68036|UB2L3_HUMAN	UB2L3_HUMAN	UBE2L3		0.87086	-1.51059		0.483462	-0.909981		0.205402	-0.600612	154	Homo sapiens	1:Experimental evidence at protein level	P68036	Ubiquitin-conjugating enzyme E2 L3	1	0.999	22.9057	22.8598	21.7313	19.4439	22.9565	23.0296	21.8417	22.7528	23.1027	19.6467	21.9094	19.8794
tr|E5RI98|E5RI98_HUMAN	E5RI98_HUMAN	NPM1		0.135554	0.199434		0.693936	0.803341		0.553493	-0.603907	230	Homo sapiens	1:Experimental evidence at protein level	E5RI98	Nucleophosmin	1	0.999	25.0509	25.2942	24.614	26.3283	24.2498	25.3708	25.009	23.4445	24.7822	25.4332	24.9161	23.7403
sp|P78527|PRKDC_HUMAN	PRKDC_HUMAN	PRKDC		0.779147	-0.404593		0.161736	0.200455		0.726728	-0.605049	4128	Homo sapiens	1:Experimental evidence at protein level	P78527	DNA-dependent protein kinase catalytic subunit	1	0.999	24.7931	24.3836	25.5561	26.205	25.3187	24.6129	24.6017	25.6027	24.7436	24.6429	24.5947	24.5364
sp|O60504-2|VINEX_HUMAN	VINEX_HUMAN	SORBS3		0.377313	-0.150473		0.615545	0.455928		0.908693	-0.606401	329	Homo sapiens		O60504-2	Isoform Beta of Vinexin	1	0.999	22.9108	22.5103	23.9655	23.5258	22.8557	22.5445	22.5561	23.1323	22.7862	22.7696	22.3453	22.5856
sp|P62140|PP1B_HUMAN	PP1B_HUMAN	PPP1CB		0.310389	-0.472082		0.186462	0.147297		0.451534	-0.61938	327	Homo sapiens	1:Experimental evidence at protein level	P62140	Serine/threonine-protein phosphatase PP1-beta catalytic subunit	1	0.999	22.7961	22.2418	21.9456	22.4585	21.5642	22.5082	22.7007	22.0796	22.7734	22.3478	21.7561	20.0871
sp|Q15004|PAF15_HUMAN	PAF15_HUMAN	PCLAF		0.302556	-0.509676		0.0588524	0.127409		0.59313	-0.637085	111	Homo sapiens	1:Experimental evidence at protein level	Q15004	PCNA-associated factor	1	0.999	20.0476	21.3533	21.0233	22.0362	19.201	20.9239	21.7274	22.0985	20.0569	20.4736	21.3062	20.0753
sp|P06748-3|NPM_HUMAN	NPM_HUMAN	NPM1		0.616451	-1.85521		0.283907	-1.21388		0.155845	-0.641332	259	Homo sapiens		P06748-3	Isoform 3 of Nucleophosmin	1	0.999	23.7063	23.3181	19.1555	25.5063	25.9805	22.5999	21.6937	26.2676	22.2095	23.2634	23.674	19.974
sp|O43175|SERA_HUMAN	SERA_HUMAN	PHGDH		0.520569	-0.394584		0.207131	0.258136		0.602401	-0.65272	533	Homo sapiens	1:Experimental evidence at protein level	O43175	D-3-phosphoglycerate dehydrogenase	1	0.999	25.8907	23.8252	25.3222	24.7914	25.3835	24.4942	24.4858	24.4336	24.6643	24.0573	24.8142	23.6829
sp|P49589-3|SYCC_HUMAN	SYCC_HUMAN	CARS1		0.233289	-0.320684		0.227968	0.341989		0.490107	-0.662673	831	Homo sapiens		P49589-3	Isoform 3 of Cysteine--tRNA ligase, cytoplasmic	1	0.999	21.553	22.2386	22.585	23.7849	22.1435	21.353	22.0858	23.2114	21.7429	21.0865	21.6825	22.999
sp|P26006|ITA3_HUMAN	ITA3_HUMAN	ITGA3		0.0818548	0.118217		0.552468	0.78673		0.423879	-0.668513	1051	Homo sapiens	1:Experimental evidence at protein level	P26006	Integrin alpha-3	1	0.999	20.4759	20.0699	22.0919	22.3678	20.5956	20.2157	21.3107	19.7366	19.9082	20.1314	20.5774	21.7145
tr|E5RI56|E5RI56_HUMAN	E5RI56_HUMAN			0.133474	-0.636027		0.00640252	0.0331283		0.151698	-0.669155	197	Homo sapiens	3:Protein inferred from homology	E5RI56	S-phase kinase-associated protein 1	1	0.999	21.6711	20.7903	23.7564	25.9139	24.7916	21.1625	20.4022	25.6429	21.512	21.3877	20.534	26.0213
sp|Q15398-3|DLGP5_HUMAN	DLGP5_HUMAN	DLGAP5		0.22912	-0.125176		0.393747	0.549047		0.521746	-0.674223	842	Homo sapiens		Q15398-3	Isoform 3 of Disks large-associated protein 5	1	0.999	20.041	20.4423	22.3129	19.6987	20.1294	20.3248	20.306	19.5386	20.2729	19.9941	19.7737	19.7574
sp|P16070-10|CD44_HUMAN	CD44_HUMAN	CD44		0.974668	-2.59436		0.705557	-1.91744		0.170826	-0.676919	493	Homo sapiens		P16070-10	Isoform 10 of CD44 antigen	1	0.999	24.2001	23.1602	23.7554	19.5564	26.5664	22.7035	24.4104	24.6615	24.2798	21.6472	22.9677	19.0697
sp|Q9H4A4|AMPB_HUMAN	AMPB_HUMAN	RNPEP		0.060166	0.206715		0.353074	0.883742		0.303843	-0.677028	650	Homo sapiens	1:Experimental evidence at protein level	Q9H4A4	Aminopeptidase B	1	0.999	23.0355	22.5759	22.622	20.6717	18.703	22.3093	22.9805	21.3773	22.5349	21.996	22.4093	19.2567
sp|Q9Y5K6|CD2AP_HUMAN	CD2AP_HUMAN	CD2AP		0.329399	0.845424		0.880387	1.54526		0.396109	-0.699838	639	Homo sapiens	1:Experimental evidence at protein level	Q9Y5K6	CD2-associated protein	1	0.999	22.4825	21.5715	22.8947	22.8829	19.3628	22.2581	22.4336	19.596	22.8047	22.0228	22.523	19.6817
sp|P36543|VATE1_HUMAN	VATE1_HUMAN	ATP6V1E1		0.0984655	-0.145619	+	1.39111	0.557423		0.636634	-0.703042	226	Homo sapiens	1:Experimental evidence at protein level	P36543	V-type proton ATPase subunit E 1	1	0.999	21.7307	21.8253	22.0974	22.2675	21.0008	21.8539	21.3688	21.4678	21.4666	21.6466	22.1865	19.809
sp|A0A8I5KY20|CC92B_HUMAN	CC92B_HUMAN	CCDC92B		0.180726	-0.531812		0.0612932	0.17921		0.184974	-0.711022	255	Homo sapiens	1:Experimental evidence at protein level	A0A8I5KY20	Coiled-coil domain-containing 92B	0.7195	0.9886	24.6346	23.4628	24.4187	20.2851	23.2151	22.9187	22.3744	23.5764	24.2882	24.2234	21.855	19.5906
sp|Q9GZT4|SRR_HUMAN	SRR_HUMAN	SRR		0.93293	-1.0293		0.190372	-0.304813		0.523965	-0.724483	340	Homo sapiens	1:Experimental evidence at protein level	Q9GZT4	Serine racemase	1	0.999	20.4774	21.2676	22.4307	22.5396	21.5765	21.2119	22.142	23.0041	20.9575	20.1203	20.6914	22.0481
sp|Q12931-2|TRAP1_HUMAN	TRAP1_HUMAN	TRAP1		0.504858	-1.2664		0.721216	-0.513717		0.26497	-0.75268	651	Homo sapiens		Q12931-2	Isoform 2 of Heat shock protein 75 kDa, mitochondrial	1	0.999	24.3347	23.3781	23.8745	23.018	24.5962	24.1493	23.6526	24.2622	24.0724	24.2167	23.7942	19.5114
sp|Q9NUP9|LIN7C_HUMAN	LIN7C_HUMAN	LIN7C		0.776441	-1.49765		0.672702	-0.71778		0.36576	-0.779866	197	Homo sapiens	1:Experimental evidence at protein level	Q9NUP9	Protein lin-7 homolog C	1	0.999	23.4168	22.2933	23.4475	22.3365	24.1182	24.104	23.7221	22.4209	22.5586	22.595	23.6166	19.6044
sp|P35914|HMGCL_HUMAN	HMGCL_HUMAN	HMGCL		1.0913	-1.46558	+	1.33025	-0.664093		0.539683	-0.801489	325	Homo sapiens	1:Experimental evidence at protein level	P35914	Hydroxymethylglutaryl-CoA lyase, mitochondrial	1	0.999	22.4912	22.0462	22.4616	22.861	23.6255	22.6462	22.9872	23.2575	22.2716	22.2578	22.4607	19.664
sp|P06493|CDK1_HUMAN	CDK1_HUMAN	CDK1		0.263962	-0.441721		0.256263	0.396922		0.477487	-0.838643	297	Homo sapiens	1:Experimental evidence at protein level	P06493	Cyclin-dependent kinase 1	1	0.999	21.9629	22.2905	21.1604	23.7034	22.4706	22.3903	21.679	20.9897	21.8629	22.4374	21.7457	19.7167
sp|Q9P016|THYN1_HUMAN	THYN1_HUMAN	THYN1	+	1.47449	-1.09368		0.262343	-0.254807	+	1.39661	-0.83887	225	Homo sapiens	1:Experimental evidence at protein level	Q9P016	Thymocyte nuclear protein 1	1	0.999	21.6412	20.9908	22.078	21.7459	22.1775	21.8942	20.9481	22.4554	21.1766	21.152	20.4625	20.3093
sp|P41250-2|GARS_HUMAN	GARS_HUMAN	GARS1		0.66405	-0.874987		0.0157627	-0.0299716		0.808301	-0.845015	685	Homo sapiens		P41250-2	Isoform 2 of Glycine--tRNA ligase	1	0.999	23.7016	23.1872	22.5	24.2667	23.3251	22.8412	22.657	24.9519	23.3323	22.9591	22.2671	21.7169
sp|O43813|LANC1_HUMAN	LANC1_HUMAN	LANCL1		0.128548	-0.364727		0.237838	0.519196		0.373272	-0.883922	399	Homo sapiens	1:Experimental evidence at protein level	O43813	Glutathione S-transferase LANCL1	1	0.999	23.5229	21.3336	21.2922	23.1884	23.249	21.9992	21.9398	20.0721	23.0503	21.8924	21.7782	19.0803
sp|P62263|RS14_HUMAN	RS14_HUMAN	RPS14		0.0518517	0.163677		0.799892	1.07412		0.412281	-0.910446	151	Homo sapiens	1:Experimental evidence at protein level	P62263	Small ribosomal subunit protein uS11	1	0.999	24.2399	24.7761	24.2758	23.3752	22.0139	24.4424	23.7645	22.1496	23.9759	24.2336	24.3454	20.4703
sp|Q8WWM7|ATX2L_HUMAN	ATX2L_HUMAN	ATXN2L		0.0757285	-0.219537		0.349579	0.695071		0.57205	-0.914608	1075	Homo sapiens	1:Experimental evidence at protein level	Q8WWM7	Ataxin-2-like protein	1	0.999	21.4832	22.6634	22.8017	21.8072	22.1103	22.3629	22.3762	19.1259	21.6257	22.3364	21.84	19.2951
sp|O95372|LYPA2_HUMAN	LYPA2_HUMAN	LYPLA2		0.163601	-0.463781		0.131036	0.461961		0.378231	-0.925742	231	Homo sapiens	1:Experimental evidence at protein level	O95372	Acyl-protein thioesterase 2	1	0.999	23.5687	22.6037	25.842	26.503	24.0218	22.6929	23.0541	26.9008	23.3101	23.6347	22.6774	25.1923
sp|Q14247|SRC8_HUMAN	SRC8_HUMAN	CTTN		0.586466	-1.30522		0.323551	-0.376458		0.350472	-0.928767	550	Homo sapiens	1:Experimental evidence at protein level	Q14247	Src substrate cortactin	1	0.999	22.4531	23.3153	23.2268	21.2768	22.7967	22.8803	23.3704	22.7304	22.0142	22.6054	23.3071	18.6302
sp|Q96P48-3|ARAP1_HUMAN	ARAP1_HUMAN	ARAP1		0.901178	-0.861019		0.123151	0.136703		1.03968	-0.997723	1439	Homo sapiens		Q96P48-3	Isoform 3 of Arf-GAP with Rho-GAP domain, ANK repeat and PH domain-containing protein 1	1	0.999	20.9196	19.8636	20.5162	21.2816	21.2244	19.8479	20.4131	20.5488	20.2591	19.9099	19.9271	18.4941
sp|Q9BQ75-2|CMS1_HUMAN	CMS1_HUMAN	CMSS1		0.057845	-0.162012		0.525997	0.841983		0.68436	-1.004	261	Homo sapiens		Q9BQ75-2	Isoform 2 of Protein CMSS1	1	0.999	21.4568	21.9484	21.1015	21.7888	22.1931	21.7029	19.7277	19.3037	21.9202	20.5077	21.1428	18.7088
sp|Q96N66-2|MBOA7_HUMAN	MBOA7_HUMAN	MBOAT7		0.157794	0.37841		0.972884	1.38606		0.665079	-1.00765	399	Homo sapiens		Q96N66-2	Isoform 2 of Membrane-bound acylglycerophosphatidylinositol O-acyltransferase MBOAT7	1	0.999	21.8744	21.3765	22.8964	22.4179	19.8277	21.7329	22.0105	19.4499	21.7956	21.6038	21.9418	19.1934
sp|P14625|ENPL_HUMAN	ENPL_HUMAN	HSP90B1		0.0622114	-0.249442		0.380959	0.825432		0.448965	-1.07487	803	Homo sapiens	1:Experimental evidence at protein level	P14625	Endoplasmin	1	0.999	24.0024	24.0693	24.2256	23.7001	24.523	24.1046	23.6594	20.4086	24.0588	23.8382	24.0781	19.7229
sp|Q69YZ2|T200B_HUMAN	T200B_HUMAN	TMEM200B		0.54303	-1.6194		0.172989	-0.537366		0.323309	-1.08204	307	Homo sapiens	1:Experimental evidence at protein level	Q69YZ2	Transmembrane protein 200B	0.4541	0.9656	23.0236	21.7732	24.8205	20.7199	23.729	21.4748	22.1424	25.1406	22.8701	23.6795	20.7251	18.7345
sp|Q9NZ01|TECR_HUMAN	TECR_HUMAN	TECR		0.0047596	-0.0142641		0.476372	1.07236		0.607565	-1.08662	308	Homo sapiens	1:Experimental evidence at protein level	Q9NZ01	Very-long-chain enoyl-CoA reductase	1	0.999	21.0901	20.2889	22.3432	23.0262	19.4899	21.9363	22.0874	18.9454	20.8475	19.7621	22.1482	19.6442
sp|Q8NEZ2-2|VP37A_HUMAN	VP37A_HUMAN	VPS37A		0.214854	0.495082		0.47706	1.59098		0.354071	-1.0959	372	Homo sapiens		Q8NEZ2-2	Isoform 2 of Vacuolar protein sorting-associated protein 37A	1	0.999	21.6196	21.1639	26.7597	23.1122	19.7191	21.4946	21.3497	23.7281	21.2011	22.1907	21.7437	23.1363
sp|P02538|K2C6A_HUMAN	K2C6A_HUMAN	KRT6A		1.18476	-1.50096		0.209276	-0.284026		0.929949	-1.21694	564	Homo sapiens	1:Experimental evidence at protein level	P02538	Keratin, type II cytoskeletal 6A	1	0.999	23.2697	22.1388	21.7163	23.1519	23.5416	21.778	23.2023	22.891	21.7143	22.7375	20.5328	20.4245
sp|P63104|1433Z_HUMAN	1433Z_HUMAN	YWHAZ		0.777725	-0.965388		0.528835	0.342448		1.09322	-1.30784	245	Homo sapiens	1:Experimental evidence at protein level	P63104	14-3-3 protein zeta/delta	1	0.999	22.6738	22.9247	23.444	23.6455	22.7622	22.3716	22.8535	23.331	22.8043	22.1834	22.3014	20.1677
sp|P11166|GTR1_HUMAN	GTR1_HUMAN	SLC2A1		0.103943	-0.445381		0.346737	0.862585		0.495413	-1.30797	492	Homo sapiens	1:Experimental evidence at protein level	P11166	Solute carrier family 2, facilitated glucose transporter member 1	1	0.999	23.941	23.444	24.1872	24.5381	25.0091	23.4888	23.9777	20.1844	24.2204	22.8879	24.4474	19.3227
sp|Q13541|4EBP1_HUMAN	4EBP1_HUMAN	EIF4EBP1	+	1.48855	-1.33825		0.0182252	0.037683		0.882903	-1.37593	118	Homo sapiens	1:Experimental evidence at protein level	Q13541	Eukaryotic translation initiation factor 4E-binding protein 1	1	0.999	21.363	21.6977	24.2349	23.0989	22.1341	22.3387	23.199	22.5721	21.1862	21.7424	21.9235	20.0388
sp|Q9HCC0|MCCB_HUMAN	MCCB_HUMAN	MCCC2		0.0960695	-0.320617		0.634275	1.21299		0.698213	-1.53361	563	Homo sapiens	1:Experimental evidence at protein level	Q9HCC0	Methylcrotonoyl-CoA carboxylase beta chain, mitochondrial	1	0.999	23.934	23.0855	23.5471	25.3557	23.1826	23.6711	23.7294	20.4873	23.7321	22.7692	23.6068	19.6798
sp|O75525-2|KHDR3_HUMAN	KHDR3_HUMAN	KHDRBS3		0.10892	-0.444222		0.348461	1.14199		0.531346	-1.58622	271	Homo sapiens		O75525-2	Isoform 2 of KH domain-containing, RNA-binding, signal transduction-associated protein 3	1	0.999	21.5098	20.7975	24.2963	24.1506	24.7255	21.0648	20.4475	19.9485	22.1334	23.539	19.0848	19.6522
tr|A0A2R8Y793|A0A2R8Y793_HUMAN	A0A2R8Y793_HUMAN	ACTB		0.613842	-1.83355		0.163992	-0.23102		0.489538	-1.60253	309	Homo sapiens	1:Experimental evidence at protein level	A0A2R8Y793	Actin beta (Fragment)	1	0.999	24.8635	23.8244	26.1019	25.7203	25.051	25.7461	25.6543	24.9829	24.6286	24.7695	25.3597	19.3423
sp|P45880-1|VDAC2_HUMAN	VDAC2_HUMAN	VDAC2		0.638633	-1.36344		0.0770754	0.324371		0.714387	-1.68781	309	Homo sapiens		P45880-1	Isoform 1 of Non-selective voltage-gated ion channel VDAC2	1	0.999	23.9329	23.9429	27.074	28.4272	26.2271	23.6294	24.2066	28.0165	24.1722	23.636	24.5778	24.2397
sp|Q7Z2T5|TRM1L_HUMAN	TRM1L_HUMAN	TRMT1L		0.410469	-1.16242		0.319043	0.583157		0.626179	-1.74557	733	Homo sapiens	1:Experimental evidence at protein level	Q7Z2T5	tRNA (guanine(27)-N(2))-dimethyltransferase	1	0.999	23.4516	23.4691	25.8741	25.3551	25.2307	23.2645	23.4005	23.9215	23.526	25.2053	22.807	19.6293
sp|P40227|TCPZ_HUMAN	TCPZ_HUMAN	CCT6A		0.120961	-0.478639		0.524782	1.28729		0.651413	-1.76593	531	Homo sapiens	1:Experimental evidence at protein level	P40227	T-complex protein 1 subunit zeta	1	0.999	24.6925	24.2731	23.8907	26.7102	24.5116	24.6076	24.5174	20.7807	24.2625	24.0225	24.4943	19.7235
sp|P04406|G3P_HUMAN	G3P_HUMAN	GAPDH		0.0462346	-0.148199		0.768254	1.88558		0.775861	-2.03378	335	Homo sapiens	1:Experimental evidence at protein level	P04406	Glyceraldehyde-3-phosphate dehydrogenase	1	0.999	23.7987	23.6294	24.2192	27.7416	23.3963	23.7607	23.8711	20.8184	23.4714	23.9213	23.5997	20.2614
sp|Q9BYB4|GNB1L_HUMAN	GNB1L_HUMAN	GNB1L		1.1011	-2.02915		0.121554	0.240844		1.10785	-2.26999	327	Homo sapiens	1:Experimental evidence at protein level	Q9BYB4	Guanine nucleotide-binding protein subunit beta-like protein 1	1	0.999	22.7872	22.9758	23.6274	25.5014	23.7345	22.5703	23.159	24.4646	22.9072	22.702	21.0477	19.155
sp|Q14315-2|FLNC_HUMAN	FLNC_HUMAN	FLNC		0.251872	-1.06897		0.477407	1.24058		0.733125	-2.30955	2692	Homo sapiens		Q14315-2	Isoform 2 of Filamin-C	1	0.999	24.0017	23.8129	22.6013	25.6133	24.9225	23.1254	22.9486	20.0704	23.9308	22.358	22.9284	17.5738
sp|Q13546|RIPK1_HUMAN	RIPK1_HUMAN	RIPK1		0.140719	0.778052		0.94898	3.65844		1.15049	-2.88039	671	Homo sapiens	1:Experimental evidence at protein level	Q13546	Receptor-interacting serine/threonine-protein kinase 1	1	0.9921	23.1966	25.7942	25.6075	26.8787	26.8896	18.9348	21.4718	19.5469	24.3145	23.6388	22.4791	19.5229
sp|Q8N2G8-2|GHDC_HUMAN	GHDC_HUMAN	GHDC		0.412419	-2.31505		0.158873	1.15704		1.19645	-3.4721	474	Homo sapiens		Q8N2G8-2	Isoform 2 of GH3 domain-containing protein	1	0.9965	22.1464	20.5939	25.6082	26.5923	25.3107	18.4982	18.5145	27.9891	20.5225	21.5777	18.7823	20.1699
