## Supplemental Datasets for "RNF25 Ubiquitin E3 activity Safeguards Genome Integrity by Modulating DNA Replication, Transcription and Translation": Supplementary Dataset 5 - RNF25-TurboID.xlsx (part 1 of 3)

### Sheet: 250804 RNF25-PLAMseq w turboID-
Gene			RNF25 WT vs Control (-TurboID)			RNF25 C159S-C161S vs Control (-TurboID)			RNF25 WT vs C159S-C161S (-TurboID)			Miscellaneus						Values
PG.FastaHeaders	PG.ProteinDescriptions	PG.Genes	Student's T-test Significant RNF25_TurboID	-Log Student's T-test p-value RNF25_TurboID	Student's T-test Difference RNF25_TurboID	Student's T-test Significant RNF25mut_TurboID	-Log Student's T-test p-value RNF25mut_TurboID	Student's T-test Difference RNF25mut_TurboID	Student's T-test Significant RNF25_RNF25mut	-Log Student's T-test p-value RNF25_RNF25mut	Student's T-test Difference RNF25_RNF25mut	PG.MolecularWeight	PG.ProteinGroups	PG.GroupLabel	PG.ProteinAccessions	PG.UniProtIds	PG.ProteinNames	PG.NrOfPrecursorsIdentified (Experiment-wide)	[1] TurboID-1.PG.Log2Quantity	[2] TurboID-2.PG.Log2Quantity	[3] TurboID-3.PG.Log2Quantity	[4] RNF25-1.PG.Log2Quantity	[5] RNF25-2.PG.Log2Quantity	[6] RNF25-3.PG.Log2Quantity	[7] RNF25mut-1.PG.Log2Quantity	[8] RNF25mut-2.PG.Log2Quantity	[9] RNF25mut-3.PG.Log2Quantity
>sp|P51668|UB2D1_HUMAN Ubiquitin-conjugating enzyme E2 D1 OS=Homo sapiens OX=9606 GN=UBE2D1 PE=1 SV=1	Ubiquitin-conjugating enzyme E2 D1	UBE2D1	+	2.90126	4.54468		0.679179	-0.811384	+	4.75229	5.35606	16602	P51668	P51668	P51668	P51668	UB2D1_HUMAN	3	6.37146	4.60718	5.06398	9.88628	10.2161	9.57431	4.77432	4.36142	4.47273
>tr|C9J2P0|C9J2P0_HUMAN Ubiquitin-conjugating enzyme E2 E1 (Fragment) OS=Homo sapiens OX=9606 GN=UBE2E1 PE=1 SV=1;>sp|P51965|UB2E1_HUMAN Ubiquitin-conjugating enzyme E2 E1 OS=Homo sapiens OX=9606 GN=UBE2E1 PE=1 SV=1	Ubiquitin-conjugating enzyme E2 E1 (Fragment);Ubiquitin-conjugating enzyme E2 E1	UBE2E1	+	2.5493	3.84053		0.401794	-0.643023	+	3.19292	4.48356	16210.21;21404.17	C9J2P0;P51965	C9J2P0;P51965	C9J2P0;P51965	C9J2P0;P51965	C9J2P0_HUMAN;UB2E1_HUMAN	1	3.94521	5.37413	5.71721	8.95502	9.17978	8.42334	3.82925	4.11361	5.16462
>sp|P62837|UB2D2_HUMAN Ubiquitin-conjugating enzyme E2 D2 OS=Homo sapiens OX=9606 GN=UBE2D2 PE=1 SV=1	Ubiquitin-conjugating enzyme E2 D2	UBE2D2	+	2.4833	3.20003		0.37414	-0.58806	+	3.00311	3.78809	16735.2	P62837	P62837	P62837	P62837	UB2D2_HUMAN	3	5.22921	6.84269	5.48624	9.10011	9.19079	8.86732	6.09052	5.0495	4.65395
>sp|P55268|LAMB2_HUMAN Laminin subunit beta-2 OS=Homo sapiens OX=9606 GN=LAMB2 PE=1 SV=2	Laminin subunit beta-2	LAMB2	+	1.49909	5.8938		0.349964	2.31917		0.79032	3.57462	195981	P55268	P55268	P55268	P55268	LAMB2_HUMAN	18	10.2504	4.35665	5.49026	12.2115	12.9858	12.5815	4.86918	11.226	10.9597
>tr|A0A087WY85|A0A087WY85_HUMAN Ubiquitin-conjugating enzyme E2 D3 OS=Homo sapiens OX=9606 GN=UBE2D3 PE=1 SV=1;>tr|D6RAH7|D6RAH7_HUMAN Ubiquitin-conjugating enzyme E2 D3 OS=Homo sapiens OX=9606 GN=UBE2D3 PE=1 SV=1;>tr|H9KV45|H9KV45_HUMAN Ubiquitin-conjugating enzyme E2 D3 OS=Homo sapiens OX=9606 GN=UBE2D3 PE=1 SV=1;>sp|P61077|UB2D3_HUMAN Ubiquitin-conjugating enzyme E2 D3 OS=Homo sapiens OX=9606 GN=UBE2D3 PE=1 SV=1;>sp|P61077-3|UB2D3_HUMAN Isoform 3 of Ubiquitin-conjugating enzyme E2 D3 OS=Homo sapiens OX=9606 GN=UBE2D3	Ubiquitin-conjugating enzyme E2 D3;Ubiquitin-conjugating enzyme E2 D3;Ubiquitin-conjugating enzyme E2 D3;Ubiquitin-conjugating enzyme E2 D3;Isoform 3 of Ubiquitin-conjugating enzyme E2 D3	UBE2D3	+	2.82555	4.11901		0.515047	0.589911	+	3.33033	3.5291	16817.39;13636.7;15934.2;16687.16;16687.16-3	A0A087WY85;D6RAH7;H9KV45;P61077;P61077-3	A0A087WY85;D6RAH7;H9KV45;P61077;P61077-3	A0A087WY85;D6RAH7;H9KV45;P61077;P61077-3	A0A087WY85;D6RAH7;H9KV45;P61077;P61077-3	A0A087WY85_HUMAN;D6RAH7_HUMAN;H9KV45_HUMAN;UB2D3_HUMAN;UB2D3_HUMAN	5	6.1279	7.02867	7.71371	11.3553	11.3316	10.5404	7.57633	7.88396	7.17972
>sp|P51397|DAP1_HUMAN Death-associated protein 1 OS=Homo sapiens OX=9606 GN=DAP PE=1 SV=3	Death-associated protein 1	DAP		0.0671505	-0.103258	+	2.0634	-3.59786	+	2.33045	3.4946	11164.6	P51397	P51397	P51397	P51397	DAP1_HUMAN	2	8.81645	7.29569	7.42516	7.48568	8.19187	7.54998	4.01262	5.33116	3.39993
>tr|H0Y5B0|H0Y5B0_HUMAN Band 4.1-like protein 2 (Fragment) OS=Homo sapiens OX=9606 GN=EPB41L2 PE=1 SV=1	Band 4.1-like protein 2 (Fragment)	EPB41L2		0.802164	-1.27489	+	1.68667	-4.50996	+	1.49486	3.23507	NaN	H0Y5B0	H0Y5B0	H0Y5B0	H0Y5B0	H0Y5B0_HUMAN	1	11.0001	8.6705	10.5255	9.10549	8.8041	8.46182	4.7486	7.5141	4.4035
>sp|Q5TCZ1|SPD2A_HUMAN SH3 and PX domain-containing protein 2A OS=Homo sapiens OX=9606 GN=SH3PXD2A PE=1 SV=1;>sp|Q5TCZ1-3|SPD2A_HUMAN Isoform 3 of SH3 and PX domain-containing protein 2A OS=Homo sapiens OX=9606 GN=SH3PXD2A	SH3 and PX domain-containing protein 2A;Isoform 3 of SH3 and PX domain-containing protein 2A	SH3PXD2A		0.00312067	0.00422128		0.413944	-2.97155		0.41822	2.97577	125289.33;125289.33-3	Q5TCZ1;Q5TCZ1-3	Q5TCZ1;Q5TCZ1-3	Q5TCZ1;Q5TCZ1-3	Q5TCZ1;Q5TCZ1-3	SPD2A_HUMAN	7	13.4948	12.0831	12.7834	13.0389	12.8734	12.4617	3.76919	12.6197	13.0578
>sp|Q9C0J8-2|WDR33_HUMAN Isoform 2 of pre-mRNA 3' end processing protein WDR33 OS=Homo sapiens OX=9606 GN=WDR33	Isoform 2 of pre-mRNA 3' end processing protein WDR33	WDR33	+	1.87872	3.71741		0.175023	0.915076		0.59763	2.80233	38294.5	Q9C0J8-2	Q9C0J8-2	Q9C0J8-2	Q9C0J8-2	WDR33_HUMAN	3	8.43819	7.13165	7.9984	10.024	12.5915	12.1049	5.00626	9.80903	11.4982
>tr|F5H1N7|F5H1N7_HUMAN Capping protein-inhibiting regulator of actin dynamics OS=Homo sapiens OX=9606 GN=CRACD PE=1 SV=1;>sp|Q6ZU35|CRACD_HUMAN Capping protein-inhibiting regulator of actin dynamics OS=Homo sapiens OX=9606 GN=CRACD PE=1 SV=3	Capping protein-inhibiting regulator of actin dynamics	CRACD	+	2.658	1.601		0.809024	-1.18326	+	1.91861	2.78425	136386.25;136760.44	F5H1N7;Q6ZU35	F5H1N7;Q6ZU35	F5H1N7;Q6ZU35	F5H1N7;Q6ZU35	F5H1N7_HUMAN;CRACD_HUMAN	4		6.78224	6.11377	8.20515	8.0984	8.19791	4.43881	5.11245	6.59744
>tr|G3V1D7|G3V1D7_HUMAN Reticulon 4 receptor-like 2, isoform CRA_a OS=Homo sapiens OX=9606 GN=RTN4RL2 PE=1 SV=1	Reticulon 4 receptor-like 2, isoform CRA_a	RTN4RL2		0.374276	1.90591		0.124212	-0.82806		0.924234	2.73397	22965	G3V1D7	G3V1D7	G3V1D7	G3V1D7	G3V1D7_HUMAN	1	11.0358	4.98896	11.3656	11.6759	11.4044	10.0277	7.7173	10.7609	6.42804
>sp|Q96F46|I17RA_HUMAN Interleukin-17 receptor A OS=Homo sapiens OX=9606 GN=IL17RA PE=1 SV=2;>sp|Q96F46-2|I17RA_HUMAN Isoform 2 of Interleukin-17 receptor A OS=Homo sapiens OX=9606 GN=IL17RA	Interleukin-17 receptor A;Isoform 2 of Interleukin-17 receptor A	IL17RA		0.805293	1.30211		0.920735	-1.39407	+	3.06822	2.69617	96122.39;96122.39-2	Q96F46;Q96F46-2	Q96F46;Q96F46-2	Q96F46;Q96F46-2	Q96F46;Q96F46-2	I17RA_HUMAN	1	6.70004	4.35762	6.02389	6.50757	7.02829	7.45201	4.55062	4.18196	4.16676
>tr|E9PGT6|E9PGT6_HUMAN COP9 signalosome complex subunit 8 OS=Homo sapiens OX=9606 GN=COPS8 PE=1 SV=1;>sp|Q99627|CSN8_HUMAN COP9 signalosome complex subunit 8 OS=Homo sapiens OX=9606 GN=COPS8 PE=1 SV=1;>sp|Q99627-2|CSN8_HUMAN Isoform 2 of COP9 signalosome complex subunit 8 OS=Homo sapiens OX=9606 GN=COPS8	COP9 signalosome complex subunit 8;COP9 signalosome complex subunit 8;Isoform 2 of COP9 signalosome complex subunit 8	COPS8	+	1.4149	2.19903		0.26369	-0.467605		3.29662	2.66664	19344.23;23225.64;23225.64-2	E9PGT6;Q99627;Q99627-2	E9PGT6;Q99627;Q99627-2	E9PGT6;Q99627;Q99627-2	E9PGT6;Q99627;Q99627-2	E9PGT6_HUMAN;CSN8_HUMAN;CSN8_HUMAN	2	5.30998	4.04769	6.44327	7.34424	7.87955	7.17425	4.50188	4.95376	4.94248
>sp|Q9NQ92|COPRS_HUMAN Coordinator of PRMT5 and differentiation stimulator OS=Homo sapiens OX=9606 GN=COPRS PE=1 SV=3	Coordinator of PRMT5 and differentiation stimulator	COPRS	+	1.38594	2.36226		0.0382312	-0.237651		0.590312	2.59991	20066.5	Q9NQ92	Q9NQ92	Q9NQ92	Q9NQ92	COPRS_HUMAN	3	8.43642	6.07543	8.38438	10.0835	10.2201	9.67938	3.47732	9.51177	9.19419
>sp|P06748-3|NPM_HUMAN Isoform 3 of Nucleophosmin OS=Homo sapiens OX=9606 GN=NPM1	Isoform 3 of Nucleophosmin	NPM1		0.838715	-0.575598		0.745392	-3.09432		0.596701	2.51873	28400.2	P06748-3	P06748-3	P06748-3	P06748-3	NPM_HUMAN	2	10.264	9.62704	10.615	9.76454	9.68445	9.33022	3.30908	8.86078	9.05317
>tr|A0A804HJY3|A0A804HJY3_HUMAN Liprin-beta-2 OS=Homo sapiens OX=9606 GN=PPFIBP2 PE=1 SV=1;>tr|A0A804HKA2|A0A804HKA2_HUMAN Liprin-beta-2 OS=Homo sapiens OX=9606 GN=PPFIBP2 PE=1 SV=1;>tr|E9PP16|E9PP16_HUMAN Liprin-beta-2 OS=Homo sapiens OX=9606 GN=PPFIBP2 PE=1 SV=1;>sp|Q8ND30|LIPB2_HUMAN Liprin-beta-2 OS=Homo sapiens OX=9606 GN=PPFIBP2 PE=1 SV=3;>sp|Q8ND30-2|LIPB2_HUMAN Isoform 2 of Liprin-beta-2 OS=Homo sapiens OX=9606 GN=PPFIBP2;>sp|Q8ND30-3|LIPB2_HUMAN Isoform 3 of Liprin-beta-2 OS=Homo sapiens OX=9606 GN=PPFIBP2	Liprin-beta-2;Liprin-beta-2;Liprin-beta-2;Liprin-beta-2;Isoform 2 of Liprin-beta-2;Isoform 3 of Liprin-beta-2	PPFIBP2	+	2.97028	2.15079		0.224752	-0.336175	+	1.92484	2.48696	91650.84;104101.87;81380.42;98543.67;98543.67-2;98543.67-3	A0A804HJY3;A0A804HKA2;E9PP16;Q8ND30;Q8ND30-2;Q8ND30-3	A0A804HJY3;A0A804HKA2;E9PP16;Q8ND30;Q8ND30-2;Q8ND30-3	A0A804HJY3;A0A804HKA2;E9PP16;Q8ND30;Q8ND30-2;Q8ND30-3	A0A804HJY3;A0A804HKA2;E9PP16;Q8ND30;Q8ND30-2;Q8ND30-3	A0A804HJY3_HUMAN;A0A804HKA2_HUMAN;E9PP16_HUMAN;LIPB2_HUMAN;LIPB2_HUMAN;LIPB2_HUMAN	3	4.88756	5.00374	4.34024	6.59638	7.00202	7.08549	3.44284	5.33868	4.44149
>sp|Q13470|TNK1_HUMAN Non-receptor tyrosine-protein kinase TNK1 OS=Homo sapiens OX=9606 GN=TNK1 PE=1 SV=3;>sp|Q13470-2|TNK1_HUMAN Isoform 2 of Non-receptor tyrosine-protein kinase TNK1 OS=Homo sapiens OX=9606 GN=TNK1	Non-receptor tyrosine-protein kinase TNK1;Isoform 2 of Non-receptor tyrosine-protein kinase TNK1	TNK1	+	2.14429	1.50223	+	1.67574	-0.977132	+	3.59353	2.47936	72467.71;72467.71-2	Q13470;Q13470-2	Q13470;Q13470-2	Q13470;Q13470-2	Q13470;Q13470-2	TNK1_HUMAN	4	5.78514	4.95979	5.5046	6.96156	7.1919	6.60277	4.47001	4.23958	4.60855
>tr|Q86WV7|Q86WV7_HUMAN Coiled-coil domain-containing protein 43 OS=Homo sapiens OX=9606 GN=CCDC43 PE=1 SV=1;>sp|Q96MW1|CCD43_HUMAN Coiled-coil domain-containing protein 43 OS=Homo sapiens OX=9606 GN=CCDC43 PE=1 SV=2	Coiled-coil domain-containing protein 43	CCDC43		0.607276	1.14195		0.407675	-1.20303		1.16529	2.34498	25563.58;25248.21	Q86WV7;Q96MW1	Q86WV7;Q96MW1	Q86WV7;Q96MW1	Q86WV7;Q96MW1	Q86WV7_HUMAN;CCD43_HUMAN	3	7.84076	5.06079	7.10659	7.85838	8.02248	7.55314	7.32419	4.33538	4.7395
>tr|B4DTR1|B4DTR1_HUMAN Receptor tyrosine-protein kinase erbB-2 OS=Homo sapiens OX=9606 GN=ERBB2 PE=1 SV=1;>sp|P04626|ERBB2_HUMAN Receptor tyrosine-protein kinase erbB-2 OS=Homo sapiens OX=9606 GN=ERBB2 PE=1 SV=1;>sp|P04626-4|ERBB2_HUMAN Isoform 4 of Receptor tyrosine-protein kinase erbB-2 OS=Homo sapiens OX=9606 GN=ERBB2;>sp|P04626-5|ERBB2_HUMAN Isoform 5 of Receptor tyrosine-protein kinase erbB-2 OS=Homo sapiens OX=9606 GN=ERBB2	Receptor tyrosine-protein kinase erbB-2;Receptor tyrosine-protein kinase erbB-2;Isoform 4 of Receptor tyrosine-protein kinase erbB-2;Isoform 5 of Receptor tyrosine-protein kinase erbB-2	ERBB2		0.148452	0.486924		0.474314	-1.81032		0.901531	2.29725	107570.81;137910.49;137910.49-4;137910.49-5	B4DTR1;P04626;P04626-4;P04626-5	B4DTR1;P04626;P04626-4;P04626-5	B4DTR1;P04626;P04626-4;P04626-5	B4DTR1;P04626;P04626-4;P04626-5	B4DTR1_HUMAN;ERBB2_HUMAN;ERBB2_HUMAN;ERBB2_HUMAN	8	8.55518	4.64055	7.68703	7.72568	7.74471	6.87315	4.48356	7.39663	3.57161
>sp|P53680|AP2S1_HUMAN AP-2 complex subunit sigma OS=Homo sapiens OX=9606 GN=AP2S1 PE=1 SV=2;>sp|P53680-2|AP2S1_HUMAN Isoform 2 of AP-2 complex subunit sigma OS=Homo sapiens OX=9606 GN=AP2S1;>tr|X6R390|X6R390_HUMAN AP complex subunit sigma OS=Homo sapiens OX=9606 GN=AP2S1 PE=1 SV=1	AP-2 complex subunit sigma;Isoform 2 of AP-2 complex subunit sigma;AP complex subunit sigma	AP2S1		0.0828541	0.187476	+	1.3951	-2.0712		1.09331	2.25868	17017.7;17017.7-2;18414.34	P53680;P53680-2;X6R390	P53680;P53680-2;X6R390	P53680;P53680-2;X6R390	P53680;P53680-2;X6R390	AP2S1_HUMAN;AP2S1_HUMAN;X6R390_HUMAN	2	8.0128	7.23446	8.20629	8.00865	9.29108	6.71624	5.01464	6.99083	5.23446
>sp|Q9BX40-3|LS14B_HUMAN Isoform 3 of Protein LSM14 homolog B OS=Homo sapiens OX=9606 GN=LSM14B	Isoform 3 of Protein LSM14 homolog B	LSM14B		0.150408	0.55059		0.496221	-1.70527		0.76245	2.25586	26019.2	Q9BX40-3	Q9BX40-3	Q9BX40-3	Q9BX40-3	LS14B_HUMAN	1	8.10404	5.38195	8.88964	9.23774	8.42818	6.36148	7.39349	6.09109	3.77524
>tr|H0Y3P2|H0Y3P2_HUMAN Eukaryotic translation initiation factor 4 gamma 2 OS=Homo sapiens OX=9606 GN=EIF4G2 PE=1 SV=1	Eukaryotic translation initiation factor 4 gamma 2	EIF4G2	+	1.75646	2.94632		0.288762	0.740889		0.938914	2.20543	98118.1	H0Y3P2	H0Y3P2	H0Y3P2	H0Y3P2	H0Y3P2_HUMAN	2	4.80991	4.07632	5.69587	6.89295	7.61089	8.91721	3.78774	6.82359	6.19344
>sp|P02792|FRIL_HUMAN Ferritin light chain OS=Homo sapiens OX=9606 GN=FTL PE=1 SV=2	Ferritin light chain	FTL	+	3.66001	2.76962		0.274366	0.566683		1.24349	2.20294	20019.7	P02792	P02792	P02792	P02792	FRIL_HUMAN	1	4.41963	4.53304	4.90044	7.14737	7.31901	7.69559	4.04086	4.74795	6.76435
>tr|C9JB30|C9JB30_HUMAN Microtubule-associated protein RP/EB family member 3 (Fragment) OS=Homo sapiens OX=9606 GN=MAPRE3 PE=1 SV=1;>sp|Q9UPY8|MARE3_HUMAN Microtubule-associated protein RP/EB family member 3 OS=Homo sapiens OX=9606 GN=MAPRE3 PE=1 SV=1;>sp|Q9UPY8-2|MARE3_HUMAN Isoform 2 of Microtubule-associated protein RP/EB family member 3 OS=Homo sapiens OX=9606 GN=MAPRE3	Microtubule-associated protein RP/EB family member 3 (Fragment);Microtubule-associated protein RP/EB family member 3;Isoform 2 of Microtubule-associated protein RP/EB family member 3	MAPRE3		0.434274	0.537757	+	1.96423	-1.64654	+	1.82429	2.1843	24582.26;31982.2;31982.2-2	C9JB30;Q9UPY8;Q9UPY8-2	C9JB30;Q9UPY8;Q9UPY8-2	C9JB30;Q9UPY8;Q9UPY8-2	C9JB30;Q9UPY8;Q9UPY8-2	C9JB30_HUMAN;MARE3_HUMAN;MARE3_HUMAN	2	7.4885	6.99933	6.60713	7.52423	8.39642	6.78758	5.21665	5.90079	5.0379
>tr|J3KNG8|J3KNG8_HUMAN Folliculin-interacting protein 1 OS=Homo sapiens OX=9606 GN=FNIP1 PE=1 SV=1;>sp|Q8TF40|FNIP1_HUMAN Folliculin-interacting protein 1 OS=Homo sapiens OX=9606 GN=FNIP1 PE=1 SV=3;>sp|Q8TF40-3|FNIP1_HUMAN Isoform 3 of Folliculin-interacting protein 1 OS=Homo sapiens OX=9606 GN=FNIP1	Folliculin-interacting protein 1;Folliculin-interacting protein 1;Isoform 3 of Folliculin-interacting protein 1	FNIP1		0.0710214	0.0667965		0.834616	-2.09513		0.89984	2.16193	125847.03;130555.3;130555.3-3	J3KNG8;Q8TF40;Q8TF40-3	J3KNG8;Q8TF40;Q8TF40-3	J3KNG8;Q8TF40;Q8TF40-3	J3KNG8;Q8TF40;Q8TF40-3	J3KNG8_HUMAN;FNIP1_HUMAN;FNIP1_HUMAN	2	7.84948	6.73223	7.32436	7.24155	7.40693	7.45798	3.74793	7.40554	4.46721
>sp|Q9GZY6|NTAL_HUMAN Linker for activation of T-cells family member 2 OS=Homo sapiens OX=9606 GN=LAT2 PE=1 SV=1	Linker for activation of T-cells family member 2	LAT2		0.078101	-0.290552		0.825294	-2.41465	+	2.18094	2.1241	26550.2	Q9GZY6	Q9GZY6	Q9GZY6	Q9GZY6	NTAL_HUMAN	3	8.57626	4.34737	7.81579	6.8705	6.65623	6.34103	4.0511	4.19039	5.25398
>sp|P61457|PHS_HUMAN Pterin-4-alpha-carbinolamine dehydratase OS=Homo sapiens OX=9606 GN=PCBD1 PE=1 SV=2	Pterin-4-alpha-carbinolamine dehydratase	PCBD1		1.09893	1.32166		0.336267	-0.783629		1.20846	2.10529	11999.6	P61457	P61457	P61457	P61457	PHS_HUMAN	1	5.23533	6.61906	7.00029	7.68671	7.86989	7.26308	5.13154	7.032	4.34026
>tr|E5RHR6|E5RHR6_HUMAN Zinc finger protein 706 OS=Homo sapiens OX=9606 GN=ZNF706 PE=1 SV=1;>tr|E5RHV4|E5RHV4_HUMAN Zinc finger protein 706 OS=Homo sapiens OX=9606 GN=ZNF706 PE=1 SV=1;>tr|H0YAP1|H0YAP1_HUMAN Zinc finger protein 706 (Fragment) OS=Homo sapiens OX=9606 GN=ZNF706 PE=1 SV=1;>sp|Q9Y5V0|ZN706_HUMAN Zinc finger protein 706 OS=Homo sapiens OX=9606 GN=ZNF706 PE=1 SV=1	Zinc finger protein 706;Zinc finger protein 706;Zinc finger protein 706 (Fragment);Zinc finger protein 706	ZNF706		0.15146	0.441196		0.466836	-1.61708		0.905926	2.05828	5814.74;5272.11;5796.86;8497.82	E5RHR6;E5RHV4;H0YAP1;Q9Y5V0	E5RHR6;E5RHV4;H0YAP1;Q9Y5V0	E5RHR6;E5RHV4;H0YAP1;Q9Y5V0	E5RHR6;E5RHV4;H0YAP1;Q9Y5V0	E5RHR6_HUMAN;E5RHV4_HUMAN;H0YAP1_HUMAN;ZN706_HUMAN	1	7.47719	4.9712	8.60228	7.7129	7.53096	7.1304	4.37523	7.49203	4.33218
>sp|Q8NFH3|NUP43_HUMAN Nucleoporin Nup43 OS=Homo sapiens OX=9606 GN=NUP43 PE=1 SV=1	Nucleoporin Nup43	NUP43	+	2.39127	1.16813		0.299695	-0.862508		0.800068	2.03064	42150.8	Q8NFH3	Q8NFH3	Q8NFH3	Q8NFH3	NUP43_HUMAN	8	7.91235	8.14951	7.73122	9.41015	8.94657	8.94074	4.7527	8.04524	8.40762
>sp|O15504|NUP42_HUMAN Nucleoporin NUP42 OS=Homo sapiens OX=9606 GN=NUP42 PE=1 SV=1	Nucleoporin NUP42	NUP42		0.554802	0.407693		0.477093	-1.59487		0.636258	2.00257	44871.6	O15504	O15504	O15504	O15504	NUP42_HUMAN	5	8.59004	7.72553	8.72735	8.92733	8.69902	8.63965	3.92424	8.02864	8.30542
>tr|F8W543|F8W543_HUMAN Nucleosome assembly protein 1-like 1 OS=Homo sapiens OX=9606 GN=NAP1L1 PE=1 SV=1	Nucleosome assembly protein 1-like 1	NAP1L1		0.746461	-1.31688	+	1.50285	-3.31311		0.828921	1.99623	38200.3	F8W543	F8W543	F8W543	F8W543	F8W543_HUMAN	3	9.1353	7.56761	8.77613	8.32856	6.05472	7.14511	4.85982	6.87906	3.80083
>tr|A8MUM1|A8MUM1_HUMAN EARP and GARP complex-interacting protein 1 OS=Homo sapiens OX=9606 GN=EIPR1 PE=1 SV=2;>sp|Q53HC9|EIPR1_HUMAN EARP and GARP complex-interacting protein 1 OS=Homo sapiens OX=9606 GN=EIPR1 PE=1 SV=2	EARP and GARP complex-interacting protein 1	EIPR1	+	1.95484	1.92912		0.00755849	-0.0180879		1.16145	1.94721	46319.5;43603.29	A8MUM1;Q53HC9	A8MUM1;Q53HC9	A8MUM1;Q53HC9	A8MUM1;Q53HC9	A8MUM1_HUMAN;EIPR1_HUMAN	1	4.86085	5.02268	4.04511	6.17568	6.36145	7.17886	3.62095	6.03443	4.21899
>sp|Q6P1M9|ARMX5_HUMAN Armadillo repeat-containing X-linked protein 5 OS=Homo sapiens OX=9606 GN=ARMCX5 PE=1 SV=1	Armadillo repeat-containing X-linked protein 5	ARMCX5	+	3.35129	3.12055		1.07705	1.1963	+	1.58837	1.92425	62345.7	Q6P1M9	Q6P1M9	Q6P1M9	Q6P1M9	ARMX5_HUMAN	1	4.26101	3.91497	4.45458	6.8625	7.70609	7.42365	6.29154	4.56948	5.35847
>sp|Q92665|RT31_HUMAN 28S ribosomal protein S31, mitochondrial OS=Homo sapiens OX=9606 GN=MRPS31 PE=1 SV=3	28S ribosomal protein S31, mitochondrial	MRPS31	+	1.4789	-1.40345	+	2.71313	-3.32536	+	1.71666	1.92192	45318.5	Q92665	Q92665	Q92665	Q92665	RT31_HUMAN	18	8.84638	8.44916	7.90743	6.37501	7.04872	7.56891	4.8857	5.79063	4.55056
>tr|A0A0C4DGH3|A0A0C4DGH3_HUMAN Numb-like protein OS=Homo sapiens OX=9606 GN=NUMBL PE=1 SV=1;>sp|Q9Y6R0|NUMBL_HUMAN Numb-like protein OS=Homo sapiens OX=9606 GN=NUMBL PE=1 SV=1	Numb-like protein	NUMBL		0.653855	-0.800509	+	1.47211	-2.71466		1.00604	1.91416	60812.91;64891.44	A0A0C4DGH3;Q9Y6R0	A0A0C4DGH3;Q9Y6R0	A0A0C4DGH3;Q9Y6R0	A0A0C4DGH3;Q9Y6R0	A0A0C4DGH3_HUMAN;NUMBL_HUMAN	4	8.44801	7.28494	7.59992	7.79251	6.32487	6.81395	5.20672	3.64319	6.33896
>tr|A0A0B4J1Z1|A0A0B4J1Z1_HUMAN Serine/arginine-rich-splicing factor 7 OS=Homo sapiens OX=9606 GN=SRSF7 PE=1 SV=1;>tr|C9JAB2|C9JAB2_HUMAN Serine/arginine-rich-splicing factor 7 OS=Homo sapiens OX=9606 GN=SRSF7 PE=1 SV=1;>sp|Q16629|SRSF7_HUMAN Serine/arginine-rich splicing factor 7 OS=Homo sapiens OX=9606 GN=SRSF7 PE=1 SV=1;>sp|Q16629-2|SRSF7_HUMAN Isoform 2 of Serine/arginine-rich splicing factor 7 OS=Homo sapiens OX=9606 GN=SRSF7;>sp|Q16629-3|SRSF7_HUMAN Isoform 3 of Serine/arginine-rich splicing factor 7 OS=Homo sapiens OX=9606 GN=SRSF7;>sp|Q16629-4|SRSF7_HUMAN Isoform 4 of Serine/arginine-rich splicing factor 7 OS=Homo sapiens OX=9606 GN=SRSF7	Serine/arginine-rich-splicing factor 7;Serine/arginine-rich-splicing factor 7;Serine/arginine-rich splicing factor 7;Isoform 2 of Serine/arginine-rich splicing factor 7;Isoform 3 of Serine/arginine-rich splicing factor 7;Isoform 4 of Serine/arginine-rich splicing factor 7	SRSF7		0.328913	0.709493		0.375008	-1.20091		0.871221	1.9104	15762.71;26928.05;27366.53;27366.53-2;27366.53-3;27366.53-4	A0A0B4J1Z1;C9JAB2;Q16629;Q16629-2;Q16629-3;Q16629-4	A0A0B4J1Z1;C9JAB2;Q16629;Q16629-2;Q16629-3;Q16629-4	A0A0B4J1Z1;C9JAB2;Q16629;Q16629-2;Q16629-3;Q16629-4	A0A0B4J1Z1;C9JAB2;Q16629;Q16629-2;Q16629-3;Q16629-4	A0A0B4J1Z1_HUMAN;C9JAB2_HUMAN;SRSF7_HUMAN;SRSF7_HUMAN;SRSF7_HUMAN;SRSF7_HUMAN	3	8.07365	5.30348	7.79215	7.54343	7.82826	7.92607	3.89959	7.29773	6.36924
>tr|A0A1C7CYX8|A0A1C7CYX8_HUMAN Protein FAM107B (Fragment) OS=Homo sapiens OX=9606 GN=FAM107B PE=1 SV=1;>tr|C9J3Q3|C9J3Q3_HUMAN Protein FAM107B (Fragment) OS=Homo sapiens OX=9606 GN=FAM107B PE=1 SV=1;>tr|C9J6N5|C9J6N5_HUMAN Protein FAM107B (Fragment) OS=Homo sapiens OX=9606 GN=FAM107B PE=1 SV=8;>tr|C9J6Y8|C9J6Y8_HUMAN Protein FAM107B (Fragment) OS=Homo sapiens OX=9606 GN=FAM107B PE=1 SV=1;>tr|C9JP05|C9JP05_HUMAN Protein FAM107B (Fragment) OS=Homo sapiens OX=9606 GN=FAM107B PE=1 SV=1;>tr|C9JQ40|C9JQ40_HUMAN Protein FAM107B (Fragment) OS=Homo sapiens OX=9606 GN=FAM107B PE=1 SV=1;>tr|C9JW51|C9JW51_HUMAN Protein FAM107B (Fragment) OS=Homo sapiens OX=9606 GN=FAM107B PE=1 SV=1;>tr|C9JYP1|C9JYP1_HUMAN Protein FAM107B (Fragment) OS=Homo sapiens OX=9606 GN=FAM107B PE=1 SV=1;>sp|Q9H098|F107B_HUMAN Protein FAM107B OS=Homo sapiens OX=9606 GN=FAM107B PE=1 SV=1;>sp|Q9H098-2|F107B_HUMAN Isoform 2 of Protein FAM107B OS=Homo sapiens OX=9606 GN=FAM107B;>tr|X6RET8|X6RET8_HUMAN Protein FAM107B (Fragment) OS=Homo sapiens OX=9606 GN=FAM107B PE=1 SV=1	Protein FAM107B (Fragment);Protein FAM107B (Fragment);Protein FAM107B (Fragment);Protein FAM107B (Fragment);Protein FAM107B (Fragment);Protein FAM107B (Fragment);Protein FAM107B (Fragment);Protein FAM107B (Fragment);Protein FAM107B;Isoform 2 of Protein FAM107B;Protein FAM107B (Fragment)	FAM107B	+	3.09114	-0.85468	+	2.55585	-2.75188	+	1.98168	1.8972	15470.63;12175.06;14843.96;10040.51;11192.87;15014.17;15213.38;8013.25;15557.71;15557.71-2;10822.46	A0A1C7CYX8;C9J3Q3;C9J6N5;C9J6Y8;C9JP05;C9JQ40;C9JW51;C9JYP1;Q9H098;Q9H098-2;X6RET8	A0A1C7CYX8;C9J3Q3;C9J6N5;C9J6Y8;C9JP05;C9JQ40;C9JW51;C9JYP1;Q9H098;Q9H098-2;X6RET8	A0A1C7CYX8;C9J3Q3;C9J6N5;C9J6Y8;C9JP05;C9JQ40;C9JW51;C9JYP1;Q9H098;Q9H098-2;X6RET8	A0A1C7CYX8;C9J3Q3;C9J6N5;C9J6Y8;C9JP05;C9JQ40;C9JW51;C9JYP1;Q9H098;Q9H098-2;X6RET8	A0A1C7CYX8_HUMAN;C9J3Q3_HUMAN;C9J6N5_HUMAN;C9J6Y8_HUMAN;C9JP05_HUMAN;C9JQ40_HUMAN;C9JW51_HUMAN;C9JYP1_HUMAN;F107B_HUMAN;F107B_HUMAN;X6RET8_HUMAN	1	6.80411	6.97179	6.72767	6.09661	5.94751	5.89541	4.43896	3.25962	4.54934
>sp|O43402|EMC8_HUMAN ER membrane protein complex subunit 8 OS=Homo sapiens OX=9606 GN=EMC8 PE=1 SV=1	ER membrane protein complex subunit 8	EMC8		0.0535395	-0.154847		0.735782	-2.0479		0.948236	1.89306	23773	O43402	O43402	O43402	O43402	EMC8_HUMAN	1	8.24176	5.44034	8.24802	7.61621	7.36811	6.48125	4.63595	6.97799	4.17246
>tr|K7ER94|K7ER94_HUMAN FH1/FH2 domain-containing protein 3 (Fragment) OS=Homo sapiens OX=9606 GN=FHOD3 PE=1 SV=1;>sp|Q2V2M9|FHOD3_HUMAN FH1/FH2 domain-containing protein 3 OS=Homo sapiens OX=9606 GN=FHOD3 PE=1 SV=2;>sp|Q2V2M9-2|FHOD3_HUMAN Isoform 2 of FH1/FH2 domain-containing protein 3 OS=Homo sapiens OX=9606 GN=FHOD3;>sp|Q2V2M9-3|FHOD3_HUMAN Isoform 3 of FH1/FH2 domain-containing protein 3 OS=Homo sapiens OX=9606 GN=FHOD3;>sp|Q2V2M9-4|FHOD3_HUMAN Isoform 4 of FH1/FH2 domain-containing protein 3 OS=Homo sapiens OX=9606 GN=FHOD3	FH1/FH2 domain-containing protein 3 (Fragment);FH1/FH2 domain-containing protein 3;Isoform 2 of FH1/FH2 domain-containing protein 3;Isoform 3 of FH1/FH2 domain-containing protein 3;Isoform 4 of FH1/FH2 domain-containing protein 3	FHOD3		0.308544	0.618437		0.7853	-1.27446	+	1.60065	1.8929	NaN;158613.29;158613.29-2;158613.29-3;158613.29-4	K7ER94;Q2V2M9;Q2V2M9-2;Q2V2M9-3;Q2V2M9-4	K7ER94;Q2V2M9;Q2V2M9-2;Q2V2M9-3;Q2V2M9-4	K7ER94;Q2V2M9;Q2V2M9-2;Q2V2M9-3;Q2V2M9-4	K7ER94;Q2V2M9;Q2V2M9-2;Q2V2M9-3;Q2V2M9-4	K7ER94_HUMAN;FHOD3_HUMAN;FHOD3_HUMAN;FHOD3_HUMAN;FHOD3_HUMAN	2	6.76969	4.67343	6.67627	7.37291	6.76894	5.83285	4.93995	5.18457	4.17149
>sp|P08574|CY1_HUMAN Cytochrome c1, heme protein, mitochondrial OS=Homo sapiens OX=9606 GN=CYC1 PE=1 SV=3	Cytochrome c1, heme protein, mitochondrial	CYC1		0.0616747	0.0678633		0.869984	-1.77621		0.909994	1.84407	35422	P08574	P08574	P08574	P08574	CY1_HUMAN	2	7.36815	7.13095	8.05558	7.6957	7.97627	7.08629	4.31344	7.42927	5.48333
>tr|E9PMH5|E9PMH5_HUMAN Baculoviral IAP repeat-containing protein 2 OS=Homo sapiens OX=9606 GN=BIRC2 PE=1 SV=1;>sp|Q13490|BIRC2_HUMAN Baculoviral IAP repeat-containing protein 2 OS=Homo sapiens OX=9606 GN=BIRC2 PE=1 SV=2;>sp|Q13490-2|BIRC2_HUMAN Isoform 2 of Baculoviral IAP repeat-containing protein 2 OS=Homo sapiens OX=9606 GN=BIRC2	Baculoviral IAP repeat-containing protein 2;Baculoviral IAP repeat-containing protein 2;Isoform 2 of Baculoviral IAP repeat-containing protein 2	BIRC2		0.631698	-0.289733		0.448812	-2.11177		0.3774	1.82204	67513.9;69899.67;69899.67-2	E9PMH5;Q13490;Q13490-2	E9PMH5;Q13490;Q13490-2	E9PMH5;Q13490;Q13490-2	E9PMH5;Q13490;Q13490-2	E9PMH5_HUMAN;BIRC2_HUMAN;BIRC2_HUMAN	6	10.2285	10.6793	10.5416	10.0078	10.065	10.5073	4.3334	10.5059	10.2748
>sp|Q9Y6M5|ZNT1_HUMAN Zinc transporter 1 OS=Homo sapiens OX=9606 GN=SLC30A1 PE=1 SV=3	Zinc transporter 1	SLC30A1	+	1.75784	-1.85507	+	2.19256	-3.66544		1.06382	1.81038	55299.8	Q9Y6M5	Q9Y6M5	Q9Y6M5	Q9Y6M5	ZNT1_HUMAN	1	8.46737	8.66636	9.13651	7.0255	7.57962	6.09992	4.21838	4.63978	6.41575
>tr|A6NIW2|A6NIW2_HUMAN Dedicator of cytokinesis protein 11 OS=Homo sapiens OX=9606 GN=DOCK11 PE=1 SV=2;>sp|Q5JSL3|DOC11_HUMAN Dedicator of cytokinesis protein 11 OS=Homo sapiens OX=9606 GN=DOCK11 PE=1 SV=2	Dedicator of cytokinesis protein 11	DOCK11		0.805145	1.79413		0.00564948	-0.0147311		1.15715	1.80886	238098.32;237670.81	A6NIW2;Q5JSL3	A6NIW2;Q5JSL3	A6NIW2;Q5JSL3	A6NIW2;Q5JSL3	A6NIW2_HUMAN;DOC11_HUMAN	3	6.96847	4.34821	4.96189	7.75864	7.99509	5.90722	5.83032	4.77497	5.62908
>tr|E7END6|E7END6_HUMAN Vitamin K-dependent protein C OS=Homo sapiens OX=9606 GN=PROC PE=1 SV=1;>tr|E7ENR9|E7ENR9_HUMAN Vitamin K-dependent protein C (Fragment) OS=Homo sapiens OX=9606 GN=PROC PE=1 SV=1;>tr|E7EU72|E7EU72_HUMAN Vitamin K-dependent protein C (Fragment) OS=Homo sapiens OX=9606 GN=PROC PE=1 SV=1;>tr|E7EVH6|E7EVH6_HUMAN Vitamin K-dependent protein C (Fragment) OS=Homo sapiens OX=9606 GN=PROC PE=1 SV=1;>sp|P04070|PROC_HUMAN Vitamin K-dependent protein C OS=Homo sapiens OX=9606 GN=PROC PE=1 SV=1;>sp|P04070-2|PROC_HUMAN Isoform 2 of Vitamin K-dependent protein C OS=Homo sapiens OX=9606 GN=PROC	Vitamin K-dependent protein C;Vitamin K-dependent protein C (Fragment);Vitamin K-dependent protein C (Fragment);Vitamin K-dependent protein C (Fragment);Vitamin K-dependent protein C;Isoform 2 of Vitamin K-dependent protein C	PROC		0.235479	0.930673		0.208141	-0.84952		0.605854	1.78019	55390.01;19927.76;13006.76;14135.99;52071.27;52071.27-2	E7END6;E7ENR9;E7EU72;E7EVH6;P04070;P04070-2	E7END6;E7ENR9;E7EU72;E7EVH6;P04070;P04070-2	E7END6;E7ENR9;E7EU72;E7EVH6;P04070;P04070-2	E7END6;E7ENR9;E7EU72;E7EVH6;P04070;P04070-2	E7END6_HUMAN;E7ENR9_HUMAN;E7EU72_HUMAN;E7EVH6_HUMAN;PROC_HUMAN;PROC_HUMAN	1	9.57421	5.92238	9.81861	10.3378	10.2175	7.55199	5.72218	8.85297	8.19148
>sp|Q9H9G7|AGO3_HUMAN Protein argonaute-3 OS=Homo sapiens OX=9606 GN=AGO3 PE=1 SV=2;>sp|Q9H9G7-2|AGO3_HUMAN Isoform 2 of Protein argonaute-3 OS=Homo sapiens OX=9606 GN=AGO3	Protein argonaute-3;Isoform 2 of Protein argonaute-3	AGO3	+	1.48612	-0.648193		1.14409	-2.41989		0.838375	1.7717	97360.24;97360.24-2	Q9H9G7;Q9H9G7-2	Q9H9G7;Q9H9G7-2	Q9H9G7;Q9H9G7-2	Q9H9G7;Q9H9G7-2	AGO3_HUMAN	3	7.75288	8.36489	8.22739	7.50072	7.58599	7.31387	4.48481	7.62943	4.97124
>tr|F2Z305|F2Z305_HUMAN DDB1- and CUL4-associated factor 6 OS=Homo sapiens OX=9606 GN=DCAF6 PE=1 SV=1;>sp|Q58WW2|DCAF6_HUMAN DDB1- and CUL4-associated factor 6 OS=Homo sapiens OX=9606 GN=DCAF6 PE=1 SV=1;>sp|Q58WW2-2|DCAF6_HUMAN Isoform 2 of DDB1- and CUL4-associated factor 6 OS=Homo sapiens OX=9606 GN=DCAF6;>sp|Q58WW2-3|DCAF6_HUMAN Isoform 3 of DDB1- and CUL4-associated factor 6 OS=Homo sapiens OX=9606 GN=DCAF6	DDB1- and CUL4-associated factor 6;DDB1- and CUL4-associated factor 6;Isoform 2 of DDB1- and CUL4-associated factor 6;Isoform 3 of DDB1- and CUL4-associated factor 6	DCAF6		0.388115	-0.254179		0.998984	-2.02576		0.862822	1.77158	52781.65;96291.96;96291.96-2;96291.96-3	F2Z305;Q58WW2;Q58WW2-2;Q58WW2-3	F2Z305;Q58WW2;Q58WW2-2;Q58WW2-3	F2Z305;Q58WW2;Q58WW2-2;Q58WW2-3	F2Z305;Q58WW2;Q58WW2-2;Q58WW2-3	F2Z305_HUMAN;DCAF6_HUMAN;DCAF6_HUMAN;DCAF6_HUMAN	5	7.61376	7.01315	7.11257	6.88413	7.38709	6.70572	4.82243	3.84143	6.99834
>tr|B3KT61|B3KT61_HUMAN RNA-binding Raly-like protein OS=Homo sapiens OX=9606 GN=RALYL PE=1 SV=1;>tr|E5RG71|E5RG71_HUMAN RNA-binding Raly-like protein (Fragment) OS=Homo sapiens OX=9606 GN=RALYL PE=1 SV=1;>tr|E5RIX9|E5RIX9_HUMAN RNA-binding Raly-like protein (Fragment) OS=Homo sapiens OX=9606 GN=RALYL PE=1 SV=1;>sp|Q86SE5|RALYL_HUMAN RNA-binding Raly-like protein OS=Homo sapiens OX=9606 GN=RALYL PE=1 SV=2;>sp|Q86SE5-3|RALYL_HUMAN Isoform 3 of RNA-binding Raly-like protein OS=Homo sapiens OX=9606 GN=RALYL	RNA-binding Raly-like protein;RNA-binding Raly-like protein (Fragment);RNA-binding Raly-like protein (Fragment);RNA-binding Raly-like protein;Isoform 3 of RNA-binding Raly-like protein	RALYL		0.339349	-0.696224	+	1.85301	-2.46697		0.804384	1.77075	31074.07;9211.59;5171.94;32330.54;32330.54-3	B3KT61;E5RG71;E5RIX9;Q86SE5;Q86SE5-3	B3KT61;E5RG71;E5RIX9;Q86SE5;Q86SE5-3	B3KT61;E5RG71;E5RIX9;Q86SE5;Q86SE5-3	B3KT61;E5RG71;E5RIX9;Q86SE5;Q86SE5-3	B3KT61_HUMAN;E5RG71_HUMAN;E5RIX9_HUMAN;RALYL_HUMAN;RALYL_HUMAN	1	7.45223	7.35565	7.78068	7.75873	7.58121	5.15995	5.8258	5.43143	3.93041
>tr|K7ERU2|K7ERU2_HUMAN KN motif and ankyrin repeat domain-containing protein 2 (Fragment) OS=Homo sapiens OX=9606 GN=KANK2 PE=1 SV=1	KN motif and ankyrin repeat domain-containing protein 2 (Fragment)	KANK2		0.964996	1.89146		0.0272839	0.127523		0.611776	1.76393	12773.5	K7ERU2	K7ERU2	K7ERU2	K7ERU2	K7ERU2_HUMAN	1	4.20678	7.09969	4.62665	7.0936	6.98201	7.53188	4.27642	4.03856	8.00071
>sp|Q86VW0|SESD1_HUMAN SEC14 domain and spectrin repeat-containing protein 1 OS=Homo sapiens OX=9606 GN=SESTD1 PE=1 SV=2	SEC14 domain and spectrin repeat-containing protein 1	SESTD1		0.512088	1.63636		0.0199358	-0.108262		0.685292	1.74463	79348.3	Q86VW0	Q86VW0	Q86VW0	Q86VW0	SESD1_HUMAN	4	7.90872	3.7983	8.05284	8.02116	8.45802	8.18976	4.2981	8.20837	6.9286
>sp|Q6KB66|K2C80_HUMAN Keratin, type II cytoskeletal 80 OS=Homo sapiens OX=9606 GN=KRT80 PE=1 SV=2	Keratin, type II cytoskeletal 80	KRT80		0.134257	0.0994024		0.250465	-1.6303		0.269294	1.7297	50525.3	Q6KB66	Q6KB66	Q6KB66	Q6KB66	K2C80_HUMAN	8	10.5006	10.3894	11.1786	10.696	11.0208	10.6498	3.93327	11.344	11.9003
>sp|Q86X76|NIT1_HUMAN Deaminated glutathione amidase OS=Homo sapiens OX=9606 GN=NIT1 PE=1 SV=2;>sp|Q86X76-2|NIT1_HUMAN Isoform 1 of Deaminated glutathione amidase OS=Homo sapiens OX=9606 GN=NIT1;>sp|Q86X76-3|NIT1_HUMAN Isoform 4 of Deaminated glutathione amidase OS=Homo sapiens OX=9606 GN=NIT1;>sp|Q86X76-4|NIT1_HUMAN Isoform 5 of Deaminated glutathione amidase OS=Homo sapiens OX=9606 GN=NIT1	Deaminated glutathione amidase;Isoform 1 of Deaminated glutathione amidase;Isoform 4 of Deaminated glutathione amidase;Isoform 5 of Deaminated glutathione amidase	NIT1		0.959965	0.590386		0.518786	-1.13282		0.864783	1.72321	35896.46;35896.46-2;35896.46-3;35896.46-4	Q86X76;Q86X76-2;Q86X76-3;Q86X76-4	Q86X76;Q86X76-2;Q86X76-3;Q86X76-4	Q86X76;Q86X76-2;Q86X76-3;Q86X76-4	Q86X76;Q86X76-2;Q86X76-3;Q86X76-4	NIT1_HUMAN	1	7.67387	7.01531	7.90917	8.01301	8.3363	8.02019	4.55867	7.30264	7.33857
>sp|Q14240|IF4A2_HUMAN Eukaryotic initiation factor 4A-II OS=Homo sapiens OX=9606 GN=EIF4A2 PE=1 SV=2;>sp|Q14240-2|IF4A2_HUMAN Isoform 2 of Eukaryotic initiation factor 4A-II OS=Homo sapiens OX=9606 GN=EIF4A2	Eukaryotic initiation factor 4A-II;Isoform 2 of Eukaryotic initiation factor 4A-II	EIF4A2		0.0939872	-0.111714		0.838773	-1.83477		0.82476	1.72306	46402.26;46402.26-2	Q14240;Q14240-2	Q14240;Q14240-2	Q14240;Q14240-2	Q14240;Q14240-2	IF4A2_HUMAN	2	9.18657	7.99369	8.18694	7.96278	8.68142	8.38786	4.73865	7.40832	7.71592
>tr|E9PGE5|E9PGE5_HUMAN TBC1 domain family member 23 OS=Homo sapiens OX=9606 GN=TBC1D23 PE=1 SV=1;>sp|Q9NUY8|TBC23_HUMAN TBC1 domain family member 23 OS=Homo sapiens OX=9606 GN=TBC1D23 PE=1 SV=3	TBC1 domain family member 23	TBC1D23		0.103603	0.106879		0.709248	-1.60321		0.811698	1.71009	63286.62;78321.86	E9PGE5;Q9NUY8	E9PGE5;Q9NUY8	E9PGE5;Q9NUY8	E9PGE5;Q9NUY8	E9PGE5_HUMAN;TBC23_HUMAN	11	6.59121	7.73487	6.76746	7.26769	7.22111	6.92537	3.7792	7.13444	5.37028
>sp|O75828|CBR3_HUMAN Carbonyl reductase [NADPH] 3 OS=Homo sapiens OX=9606 GN=CBR3 PE=1 SV=3	Carbonyl reductase [NADPH] 3	CBR3		0.623281	0.382346		0.923272	-1.31926		1.13786	1.70161	30850.2	O75828	O75828	O75828	O75828	CBR3_HUMAN	3	6.50842	6.46357	6.8336	6.73504	6.73324	7.48435	4.43904	6.57762	4.83114
>sp|O43149|ZZEF1_HUMAN Zinc finger ZZ-type and EF-hand domain-containing protein 1 OS=Homo sapiens OX=9606 GN=ZZEF1 PE=1 SV=6	Zinc finger ZZ-type and EF-hand domain-containing protein 1	ZZEF1		0.462485	0.646544		0.677369	-1.05164	+	1.71892	1.69819	331075	O43149	O43149	O43149	O43149	ZZEF1_HUMAN	5	6.11835	6.28311	4.47987	6.27347	5.95633	6.59117	5.36253	3.99824	4.36563
>tr|H3BM40|H3BM40_HUMAN Protein NDRG4 (Fragment) OS=Homo sapiens OX=9606 GN=NDRG4 PE=1 SV=1;>tr|H3BMR6|H3BMR6_HUMAN Protein NDRG4 (Fragment) OS=Homo sapiens OX=9606 GN=NDRG4 PE=1 SV=1;>tr|H3BN53|H3BN53_HUMAN Protein NDRG4 (Fragment) OS=Homo sapiens OX=9606 GN=NDRG4 PE=1 SV=1;>tr|H3BN97|H3BN97_HUMAN Protein NDRG4 (Fragment) OS=Homo sapiens OX=9606 GN=NDRG4 PE=1 SV=1;>tr|H3BNB4|H3BNB4_HUMAN Protein NDRG4 (Fragment) OS=Homo sapiens OX=9606 GN=NDRG4 PE=1 SV=1;>tr|H3BNK4|H3BNK4_HUMAN Protein NDRG4 (Fragment) OS=Homo sapiens OX=9606 GN=NDRG4 PE=1 SV=8;>tr|H3BNQ1|H3BNQ1_HUMAN Protein NDRG4 (Fragment) OS=Homo sapiens OX=9606 GN=NDRG4 PE=1 SV=1;>tr|H3BPH8|H3BPH8_HUMAN Protein NDRG4 (Fragment) OS=Homo sapiens OX=9606 GN=NDRG4 PE=1 SV=1;>tr|H3BPT6|H3BPT6_HUMAN Protein NDRG4 OS=Homo sapiens OX=9606 GN=NDRG4 PE=1 SV=1;>tr|H3BR92|H3BR92_HUMAN Protein NDRG4 (Fragment) OS=Homo sapiens OX=9606 GN=NDRG4 PE=1 SV=8;>tr|H3BRT9|H3BRT9_HUMAN Protein NDRG4 (Fragment) OS=Homo sapiens OX=9606 GN=NDRG4 PE=1 SV=1;>sp|Q9ULP0-3|NDRG4_HUMAN Isoform 3 of Protein NDRG4 OS=Homo sapiens OX=9606 GN=NDRG4	Protein NDRG4 (Fragment);Protein NDRG4 (Fragment);Protein NDRG4 (Fragment);Protein NDRG4 (Fragment);Protein NDRG4 (Fragment);Protein NDRG4 (Fragment);Protein NDRG4 (Fragment);Protein NDRG4 (Fragment);Protein NDRG4;Protein NDRG4 (Fragment);Protein NDRG4 (Fragment);Isoform 3 of Protein NDRG4	NDRG4	+	1.49191	1.77042		0.0496431	0.0903818	+	1.78694	1.68004	22195.36;16518.76;16057.46;17311.73;4392.9;17280.46;16965.3;12493.06;4463.98;16681.93;15993.15;40645.11	H3BM40;H3BMR6;H3BN53;H3BN97;H3BNB4;H3BNK4;H3BNQ1;H3BPH8;H3BPT6;H3BR92;H3BRT9;Q9ULP0-3	H3BM40;H3BMR6;H3BN53;H3BN97;H3BNB4;H3BNK4;H3BNQ1;H3BPH8;H3BPT6;H3BR92;H3BRT9;Q9ULP0-3	H3BM40;H3BMR6;H3BN53;H3BN97;H3BNB4;H3BNK4;H3BNQ1;H3BPH8;H3BPT6;H3BR92;H3BRT9;Q9ULP0-3	H3BM40;H3BMR6;H3BN53;H3BN97;H3BNB4;H3BNK4;H3BNQ1;H3BPH8;H3BPT6;H3BR92;H3BRT9;Q9ULP0-3	H3BM40_HUMAN;H3BMR6_HUMAN;H3BN53_HUMAN;H3BN97_HUMAN;H3BNB4_HUMAN;H3BNK4_HUMAN;H3BNQ1_HUMAN;H3BPH8_HUMAN;H3BPT6_HUMAN;H3BR92_HUMAN;H3BRT9_HUMAN;NDRG4_HUMAN	1	5.33712	3.65738	4.94395	6.17699	6.83771	6.23503	4.57102	4.20381	5.43477
>tr|A0A7I2V2M0|A0A7I2V2M0_HUMAN Meckel syndrome type 1 protein OS=Homo sapiens OX=9606 GN=MKS1 PE=1 SV=1;>tr|A0A7I2V4C1|A0A7I2V4C1_HUMAN Meckel syndrome type 1 protein OS=Homo sapiens OX=9606 GN=MKS1 PE=1 SV=1;>tr|A0A7I2V561|A0A7I2V561_HUMAN Meckel syndrome type 1 protein OS=Homo sapiens OX=9606 GN=MKS1 PE=1 SV=1;>tr|H0Y2S2|H0Y2S2_HUMAN Meckel syndrome type 1 protein OS=Homo sapiens OX=9606 GN=MKS1 PE=1 SV=2;>tr|J3KRR3|J3KRR3_HUMAN Meckel syndrome type 1 protein OS=Homo sapiens OX=9606 GN=MKS1 PE=1 SV=2;>tr|J3KSC6|J3KSC6_HUMAN Meckel syndrome type 1 protein OS=Homo sapiens OX=9606 GN=MKS1 PE=1 SV=2;>tr|J3QQP4|J3QQP4_HUMAN Meckel syndrome type 1 protein OS=Homo sapiens OX=9606 GN=MKS1 PE=1 SV=2;>sp|Q9NXB0|MKS1_HUMAN Tectonic-like complex member MKS1 OS=Homo sapiens OX=9606 GN=MKS1 PE=1 SV=2;>sp|Q9NXB0-2|MKS1_HUMAN Isoform 2 of Tectonic-like complex member MKS1 OS=Homo sapiens OX=9606 GN=MKS1	Meckel syndrome type 1 protein;Meckel syndrome type 1 protein;Meckel syndrome type 1 protein;Meckel syndrome type 1 protein;Meckel syndrome type 1 protein;Meckel syndrome type 1 protein;Meckel syndrome type 1 protein;Tectonic-like complex member MKS1;Isoform 2 of Tectonic-like complex member MKS1	MKS1		0.247995	-0.426937		1.18473	-2.07951	+	1.56478	1.65258	63647.64;59595.03;36969.34;52755.46;39966.92;50211.45;54375.32;64527.73;64527.73-2	A0A7I2V2M0;A0A7I2V4C1;A0A7I2V561;H0Y2S2;J3KRR3;J3KSC6;J3QQP4;Q9NXB0;Q9NXB0-2	A0A7I2V2M0;A0A7I2V4C1;A0A7I2V561;H0Y2S2;J3KRR3;J3KSC6;J3QQP4;Q9NXB0;Q9NXB0-2	A0A7I2V2M0;A0A7I2V4C1;A0A7I2V561;H0Y2S2;J3KRR3;J3KSC6;J3QQP4;Q9NXB0;Q9NXB0-2	A0A7I2V2M0;A0A7I2V4C1;A0A7I2V561;H0Y2S2;J3KRR3;J3KSC6;J3QQP4;Q9NXB0;Q9NXB0-2	A0A7I2V2M0_HUMAN;A0A7I2V4C1_HUMAN;A0A7I2V561_HUMAN;H0Y2S2_HUMAN;J3KRR3_HUMAN;J3KSC6_HUMAN;J3QQP4_HUMAN;MKS1_HUMAN;MKS1_HUMAN	2	7.77924	5.63869	5.89959	6.2019	5.96412	5.87069	4.17294	5.261	3.64505
>tr|A0A087WVD1|A0A087WVD1_HUMAN Leukocyte receptor cluster member 9 OS=Homo sapiens OX=9606 GN=LENG9 PE=1 SV=1;>sp|Q96B70|LENG9_HUMAN Leukocyte receptor cluster member 9 OS=Homo sapiens OX=9606 GN=LENG9 PE=2 SV=2	Leukocyte receptor cluster member 9	LENG9		0.530574	-0.492416	+	1.99955	-2.14365	+	1.84841	1.65123	50767;53166.7	A0A087WVD1;Q96B70	A0A087WVD1;Q96B70	A0A087WVD1;Q96B70	A0A087WVD1;Q96B70	A0A087WVD1_HUMAN;LENG9_HUMAN	2	7.7298	6.56502	7.16921	7.03659	6.23674	6.71345	4.43671	5.55118	5.04519
>sp|O75382|TRIM3_HUMAN Tripartite motif-containing protein 3 OS=Homo sapiens OX=9606 GN=TRIM3 PE=1 SV=2;>sp|O75382-2|TRIM3_HUMAN Isoform Beta of Tripartite motif-containing protein 3 OS=Homo sapiens OX=9606 GN=TRIM3;>sp|O75382-4|TRIM3_HUMAN Isoform 4 of Tripartite motif-containing protein 3 OS=Homo sapiens OX=9606 GN=TRIM3	Tripartite motif-containing protein 3;Isoform Beta of Tripartite motif-containing protein 3;Isoform 4 of Tripartite motif-containing protein 3	TRIM3		0.991737	1.25763		0.176507	-0.385398		1.0763	1.64303	80829.51;80829.51-2;80829.51-4	O75382;O75382-2;O75382-4	O75382;O75382-2;O75382-4	O75382;O75382-2;O75382-4	O75382;O75382-2;O75382-4	TRIM3_HUMAN	2	5.93697	4.66881	6.37864	7.36506	7.04802	6.34423	4.74024	6.57184	4.51614
>sp|Q9NWT6|HIF1N_HUMAN Hypoxia-inducible factor 1-alpha inhibitor OS=Homo sapiens OX=9606 GN=HIF1AN PE=1 SV=2	Hypoxia-inducible factor 1-alpha inhibitor	HIF1AN		0.311407	1.13287		0.0945238	-0.490961		0.649611	1.62383	40285.4	Q9NWT6	Q9NWT6	Q9NWT6	Q9NWT6	HIF1N_HUMAN	1	8.15364	3.68047	8.07875	8.02658	7.53624	7.74863	4.99805	8.3885	5.05342
>sp|Q5HYI8|RABL3_HUMAN Rab-like protein 3 OS=Homo sapiens OX=9606 GN=RABL3 PE=1 SV=1	Rab-like protein 3	RABL3		0.453871	-0.457144	+	1.39859	-2.07871		1.20687	1.62156	26422.8	Q5HYI8	Q5HYI8	Q5HYI8	Q5HYI8	RABL3_HUMAN	3	7.47851	8.61876	7.55983	7.85282	7.37618	7.05667	5.61709	6.90621	4.89767
>tr|D6R9P4|D6R9P4_HUMAN Glucosamine-6-phosphate isomerase OS=Homo sapiens OX=9606 GN=GNPDA1 PE=1 SV=1;>tr|D6RAY7|D6RAY7_HUMAN Glucosamine-6-phosphate isomerase (Fragment) OS=Homo sapiens OX=9606 GN=GNPDA1 PE=1 SV=1;>tr|D6RFF8|D6RFF8_HUMAN Glucosamine-6-phosphate isomerase (Fragment) OS=Homo sapiens OX=9606 GN=GNPDA1 PE=1 SV=1;>sp|P46926|GNPI1_HUMAN Glucosamine-6-phosphate isomerase 1 OS=Homo sapiens OX=9606 GN=GNPDA1 PE=1 SV=1	Glucosamine-6-phosphate isomerase;Glucosamine-6-phosphate isomerase (Fragment);Glucosamine-6-phosphate isomerase (Fragment);Glucosamine-6-phosphate isomerase 1	GNPDA1		0.158244	0.375357		0.463134	-1.24215		0.828298	1.61751	30900.46;26986.85;32381.12;32668.51	D6R9P4;D6RAY7;D6RFF8;P46926	D6R9P4;D6RAY7;D6RFF8;P46926	D6R9P4;D6RAY7;D6RFF8;P46926	D6R9P4;D6RAY7;D6RFF8;P46926	D6R9P4_HUMAN;D6RAY7_HUMAN;D6RFF8_HUMAN;GNPI1_HUMAN	6	8.52943	5.73073	6.92439	6.70811	7.76331	7.8392	4.20816	6.95892	6.29101
>sp|Q75N03|HAKAI_HUMAN E3 ubiquitin-protein ligase Hakai OS=Homo sapiens OX=9606 GN=CBLL1 PE=1 SV=1;>sp|Q75N03-2|HAKAI_HUMAN Isoform 2 of E3 ubiquitin-protein ligase Hakai OS=Homo sapiens OX=9606 GN=CBLL1	E3 ubiquitin-protein ligase Hakai;Isoform 2 of E3 ubiquitin-protein ligase Hakai	CBLL1		0.237435	0.206869		0.715065	-1.40696		0.84908	1.61383	54519.14;54519.14-2	Q75N03;Q75N03-2	Q75N03;Q75N03-2	Q75N03;Q75N03-2	Q75N03;Q75N03-2	HAKAI_HUMAN	6	6.44692	7.15522	7.33439	6.90143	7.05975	7.59598	3.85817	6.37338	6.4841
>sp|A6NI28|RHG42_HUMAN Rho GTPase-activating protein 42 OS=Homo sapiens OX=9606 GN=ARHGAP42 PE=1 SV=3;>tr|E9PJK4|E9PJK4_HUMAN Rho GTPase-activating protein 42 OS=Homo sapiens OX=9606 GN=ARHGAP42 PE=1 SV=1	Rho GTPase-activating protein 42	ARHGAP42		0.619387	-0.643159	+	1.52952	-2.24307	+	1.30296	1.59991	98569.03;94507.42	A6NI28;E9PJK4	A6NI28;E9PJK4	A6NI28;E9PJK4	A6NI28;E9PJK4	RHG42_HUMAN;E9PJK4_HUMAN	3	7.19148	7.93774	6.49954	6.57686	6.9299	6.19252	4.84006	5.94901	4.11047
>sp|Q8TER5|ARH40_HUMAN Rho guanine nucleotide exchange factor 40 OS=Homo sapiens OX=9606 GN=ARHGEF40 PE=1 SV=3;>sp|Q8TER5-2|ARH40_HUMAN Isoform 2 of Rho guanine nucleotide exchange factor 40 OS=Homo sapiens OX=9606 GN=ARHGEF40;>sp|Q8TER5-3|ARH40_HUMAN Isoform 3 of Rho guanine nucleotide exchange factor 40 OS=Homo sapiens OX=9606 GN=ARHGEF40;>sp|Q8TER5-4|ARH40_HUMAN Isoform 4 of Rho guanine nucleotide exchange factor 40 OS=Homo sapiens OX=9606 GN=ARHGEF40	Rho guanine nucleotide exchange factor 40;Isoform 2 of Rho guanine nucleotide exchange factor 40;Isoform 3 of Rho guanine nucleotide exchange factor 40;Isoform 4 of Rho guanine nucleotide exchange factor 40	ARHGEF40		0.879556	0.523406		0.442124	-1.07385		0.68035	1.59726	164657.6;164657.6-2;164657.6-3;164657.6-4	Q8TER5;Q8TER5-2;Q8TER5-3;Q8TER5-4	Q8TER5;Q8TER5-2;Q8TER5-3;Q8TER5-4	Q8TER5;Q8TER5-2;Q8TER5-3;Q8TER5-4	Q8TER5;Q8TER5-2;Q8TER5-3;Q8TER5-4	ARH40_HUMAN	19	6.91764	6.90845	7.25281	7.84189	7.76122	7.046	3.88578	7.12884	6.84273
>tr|B4DHN5|B4DHN5_HUMAN Syntenin-1 OS=Homo sapiens OX=9606 GN=SDCBP PE=1 SV=1;>tr|E9PBU7|E9PBU7_HUMAN Syntenin-1 OS=Homo sapiens OX=9606 GN=SDCBP PE=1 SV=1;>tr|G5EA09|G5EA09_HUMAN Syndecan binding protein (Syntenin), isoform CRA_a OS=Homo sapiens OX=9606 GN=SDCBP PE=1 SV=1;>sp|O00560|SDCB1_HUMAN Syntenin-1 OS=Homo sapiens OX=9606 GN=SDCBP PE=1 SV=1;>sp|O00560-2|SDCB1_HUMAN Isoform 2 of Syntenin-1 OS=Homo sapiens OX=9606 GN=SDCBP;>sp|O00560-3|SDCB1_HUMAN Isoform 3 of Syntenin-1 OS=Homo sapiens OX=9606 GN=SDCBP	Syntenin-1;Syntenin-1;Syndecan binding protein (Syntenin), isoform CRA_a;Syntenin-1;Isoform 2 of Syntenin-1;Isoform 3 of Syntenin-1	SDCBP		0.56998	-0.587517		0.980964	-2.1707		0.754676	1.58318	25967.82;26512.47;34819.36;32444.38;32444.38-2;32444.38-3	B4DHN5;E9PBU7;G5EA09;O00560;O00560-2;O00560-3	B4DHN5;E9PBU7;G5EA09;O00560;O00560-2;O00560-3	B4DHN5;E9PBU7;G5EA09;O00560;O00560-2;O00560-3	B4DHN5;E9PBU7;G5EA09;O00560;O00560-2;O00560-3	B4DHN5_HUMAN;E9PBU7_HUMAN;G5EA09_HUMAN;SDCB1_HUMAN;SDCB1_HUMAN;SDCB1_HUMAN	4	8.52662	7.1565	8.28297	7.72734	7.36545	7.11075	3.95149	7.03385	6.46865
>sp|P63261|ACTG_HUMAN Actin, cytoplasmic 2 OS=Homo sapiens OX=9606 GN=ACTG1 PE=1 SV=1	Actin, cytoplasmic 2	ACTG1		0.312933	0.755563		0.160815	-0.810966		0.410657	1.56653	41792.8	P63261	P63261	P63261	P63261	ACTG_HUMAN	2	9.21222	6.92944	10.26	9.45195	9.7171	9.49931	4.75784	9.4456	9.76534
>sp|Q02952|AKA12_HUMAN A-kinase anchor protein 12 OS=Homo sapiens OX=9606 GN=AKAP12 PE=1 SV=4;>sp|Q02952-2|AKA12_HUMAN Isoform 2 of A-kinase anchor protein 12 OS=Homo sapiens OX=9606 GN=AKAP12;>sp|Q02952-3|AKA12_HUMAN Isoform 3 of A-kinase anchor protein 12 OS=Homo sapiens OX=9606 GN=AKAP12	A-kinase anchor protein 12;Isoform 2 of A-kinase anchor protein 12;Isoform 3 of A-kinase anchor protein 12	AKAP12	+	1.48431	-1.51218	+	1.90309	-3.07857		1.28605	1.56639	191481.78;191481.78-2;191481.78-3	Q02952;Q02952-2;Q02952-3	Q02952;Q02952-2;Q02952-3	Q02952;Q02952-2;Q02952-3	Q02952;Q02952-2;Q02952-3	AKA12_HUMAN	11	10.0769	8.51765	9.24804	8.01868	7.5302	7.75719	5.12106	6.94747	6.53838
>sp|Q6NXT4|ZNT6_HUMAN Zinc transporter 6 OS=Homo sapiens OX=9606 GN=SLC30A6 PE=1 SV=2;>sp|Q6NXT4-2|ZNT6_HUMAN Isoform 2 of Zinc transporter 6 OS=Homo sapiens OX=9606 GN=SLC30A6;>sp|Q6NXT4-3|ZNT6_HUMAN Isoform 3 of Zinc transporter 6 OS=Homo sapiens OX=9606 GN=SLC30A6	Zinc transporter 6;Isoform 2 of Zinc transporter 6;Isoform 3 of Zinc transporter 6	SLC30A6		0.397973	-0.666869		1.28885	-2.22721		0.74639	1.56034	51115.6;51115.6-2;51115.6-3	Q6NXT4;Q6NXT4-2;Q6NXT4-3	Q6NXT4;Q6NXT4-2;Q6NXT4-3	Q6NXT4;Q6NXT4-2;Q6NXT4-3	Q6NXT4;Q6NXT4-2;Q6NXT4-3	ZNT6_HUMAN	3	7.78869	6.94669	6.63487	7.37353	6.71896	5.27716	4.65014	6.27121	3.76728
>tr|A0A804C9D6|A0A804C9D6_HUMAN Kelch-like protein 5 OS=Homo sapiens OX=9606 GN=KLHL5 PE=1 SV=1;>sp|Q96PQ7|KLHL5_HUMAN Kelch-like protein 5 OS=Homo sapiens OX=9606 GN=KLHL5 PE=1 SV=3;>sp|Q96PQ7-4|KLHL5_HUMAN Isoform 4 of Kelch-like protein 5 OS=Homo sapiens OX=9606 GN=KLHL5;>sp|Q96PQ7-5|KLHL5_HUMAN Isoform 5 of Kelch-like protein 5 OS=Homo sapiens OX=9606 GN=KLHL5;>sp|Q96PQ7-6|KLHL5_HUMAN Isoform 6 of Kelch-like protein 5 OS=Homo sapiens OX=9606 GN=KLHL5	Kelch-like protein 5;Kelch-like protein 5;Isoform 4 of Kelch-like protein 5;Isoform 5 of Kelch-like protein 5;Isoform 6 of Kelch-like protein 5	KLHL5		0.281432	0.214771		0.805131	-1.34027		0.880111	1.55504	72223.08;84457.23;84457.23-4;84457.23-5;84457.23-6	A0A804C9D6;Q96PQ7;Q96PQ7-4;Q96PQ7-5;Q96PQ7-6	A0A804C9D6;Q96PQ7;Q96PQ7-4;Q96PQ7-5;Q96PQ7-6	A0A804C9D6;Q96PQ7;Q96PQ7-4;Q96PQ7-5;Q96PQ7-6	A0A804C9D6;Q96PQ7;Q96PQ7-4;Q96PQ7-5;Q96PQ7-6	A0A804C9D6_HUMAN;KLHL5_HUMAN;KLHL5_HUMAN;KLHL5_HUMAN;KLHL5_HUMAN	5	7.6355	7.59125	7.40694	8.0367	8.07983	7.16147	4.67245	6.91553	7.0249
>tr|A0A8I5KPE6|A0A8I5KPE6_HUMAN Myocyte-specific enhancer factor 2A (Fragment) OS=Homo sapiens OX=9606 GN=MEF2A PE=1 SV=1;>sp|Q02078-3|MEF2A_HUMAN Isoform RSRFC4 of Myocyte-specific enhancer factor 2A OS=Homo sapiens OX=9606 GN=MEF2A;>sp|Q02078-4|MEF2A_HUMAN Isoform RSRFC9 of Myocyte-specific enhancer factor 2A OS=Homo sapiens OX=9606 GN=MEF2A;>sp|Q02078-5|MEF2A_HUMAN Isoform 5 of Myocyte-specific enhancer factor 2A OS=Homo sapiens OX=9606 GN=MEF2A;>sp|Q02078-6|MEF2A_HUMAN Isoform 6 of Myocyte-specific enhancer factor 2A OS=Homo sapiens OX=9606 GN=MEF2A	Myocyte-specific enhancer factor 2A (Fragment);Isoform RSRFC4 of Myocyte-specific enhancer factor 2A;Isoform RSRFC9 of Myocyte-specific enhancer factor 2A;Isoform 5 of Myocyte-specific enhancer factor 2A;Isoform 6 of Myocyte-specific enhancer factor 2A	MEF2A		0.0452959	0.0790869		0.466824	-1.46992		0.549139	1.54901	46788.79;53596.19;53226.64;53852.45;53482.91	A0A8I5KPE6;Q02078-3;Q02078-4;Q02078-5;Q02078-6	A0A8I5KPE6;Q02078-3;Q02078-4;Q02078-5;Q02078-6	A0A8I5KPE6;Q02078-3;Q02078-4;Q02078-5;Q02078-6	A0A8I5KPE6;Q02078-3;Q02078-4;Q02078-5;Q02078-6	A0A8I5KPE6_HUMAN;MEF2A_HUMAN;MEF2A_HUMAN;MEF2A_HUMAN;MEF2A_HUMAN	2	8.08455	6.10871	6.96936	7.34052	7.26328	6.79607	4.71659	8.02366	4.0126
>sp|Q3B820-3|F161A_HUMAN Isoform 3 of Protein FAM161A OS=Homo sapiens OX=9606 GN=FAM161A	Isoform 3 of Protein FAM161A	FAM161A	+	3.86997	2.47625		0.890833	0.927847	+	1.48152	1.54841	83491.6	Q3B820-3	Q3B820-3	Q3B820-3	Q3B820-3	F161A_HUMAN	12	4.47685	4.36973	4.06361	6.5417	6.88562	6.91163	4.29318	5.66617	5.73437
>sp|Q69YU3|AN34A_HUMAN Ankyrin repeat domain-containing protein 34A OS=Homo sapiens OX=9606 GN=ANKRD34A PE=1 SV=2	Ankyrin repeat domain-containing protein 34A	ANKRD34A	+	1.4445	1.42775		0.0633294	-0.113774		1.1605	1.54152	52635.5	Q69YU3	Q69YU3	Q69YU3	Q69YU3	AN34A_HUMAN	4	5.84196	4.95229	5.99335	6.96153	7.61477	6.49454	4.4293	6.15877	5.85821
>sp|O94929-2|ABLM3_HUMAN Isoform 2 of Actin-binding LIM protein 3 OS=Homo sapiens OX=9606 GN=ABLIM3	Isoform 2 of Actin-binding LIM protein 3	ABLIM3		0.0374745	-0.0399448		0.449933	-1.58127		0.446573	1.54132	61570.3	O94929-2	O94929-2	O94929-2	O94929-2	ABLM3_HUMAN	2	7.20275	8.33218	7.90269	7.8016	8.01567	7.50052	3.33388	7.18672	8.17321
>sp|Q9NXV2|KCTD5_HUMAN BTB/POZ domain-containing protein KCTD5 OS=Homo sapiens OX=9606 GN=KCTD5 PE=1 SV=1	BTB/POZ domain-containing protein KCTD5	KCTD5	+	2.49657	2.79634		0.888538	1.25712		0.91186	1.53922	26092.5	Q9NXV2	Q9NXV2	Q9NXV2	Q9NXV2	KCTD5_HUMAN	2	4.40543	4.62286	4.58201	7.88986	7.63745	6.47201	4.6521	6.92442	5.80514
>sp|Q5TDH0|DDI2_HUMAN Protein DDI1 homolog 2 OS=Homo sapiens OX=9606 GN=DDI2 PE=1 SV=1;>sp|Q5TDH0-2|DDI2_HUMAN Isoform 2 of Protein DDI1 homolog 2 OS=Homo sapiens OX=9606 GN=DDI2;>sp|Q5TDH0-3|DDI2_HUMAN Isoform 3 of Protein DDI1 homolog 2 OS=Homo sapiens OX=9606 GN=DDI2	Protein DDI1 homolog 2;Isoform 2 of Protein DDI1 homolog 2;Isoform 3 of Protein DDI1 homolog 2	DDI2		0.380773	0.639782		0.505652	-0.897409		0.690772	1.53719	44522.56;44522.56-2;44522.56-3	Q5TDH0;Q5TDH0-2;Q5TDH0-3	Q5TDH0;Q5TDH0-2;Q5TDH0-3	Q5TDH0;Q5TDH0-2;Q5TDH0-3	Q5TDH0;Q5TDH0-2;Q5TDH0-3	DDI2_HUMAN	3	7.01397	7.56214	6.953	7.142	7.13233	9.17414	7.01001	7.05166	4.77521
>tr|E9PJF4|E9PJF4_HUMAN Methylosome subunit pICln OS=Homo sapiens OX=9606 GN=CLNS1A PE=1 SV=1;>tr|E9PMI6|E9PMI6_HUMAN Methylosome subunit pICln OS=Homo sapiens OX=9606 GN=CLNS1A PE=1 SV=1;>tr|J3KN38|J3KN38_HUMAN Methylosome subunit pICln OS=Homo sapiens OX=9606 GN=CLNS1A PE=1 SV=1;>sp|P54105|ICLN_HUMAN Methylosome subunit pICln OS=Homo sapiens OX=9606 GN=CLNS1A PE=1 SV=1	Methylosome subunit pICln	CLNS1A	+	1.41096	2.42051		0.279319	0.88595		0.675744	1.53456	19743.36;18259.1;22348.34;26215.31	E9PJF4;E9PMI6;J3KN38;P54105	E9PJF4;E9PMI6;J3KN38;P54105	E9PJF4;E9PMI6;J3KN38;P54105	E9PJF4;E9PMI6;J3KN38;P54105	E9PJF4_HUMAN;E9PMI6_HUMAN;J3KN38_HUMAN;ICLN_HUMAN	1	5.96207	4.36488	7.03381	8.28432	8.49688	7.8411	4.73699	8.15878	7.12285
>sp|Q6NSI8|SANBR_HUMAN SANT and BTB domain regulator of class switch recombination OS=Homo sapiens OX=9606 GN=SANBR PE=2 SV=2;>sp|Q6NSI8-2|SANBR_HUMAN Isoform 2 of SANT and BTB domain regulator of class switch recombination OS=Homo sapiens OX=9606 GN=SANBR;>sp|Q6NSI8-3|SANBR_HUMAN Isoform 3 of SANT and BTB domain regulator of class switch recombination OS=Homo sapiens OX=9606 GN=SANBR	SANT and BTB domain regulator of class switch recombination;Isoform 2 of SANT and BTB domain regulator of class switch recombination;Isoform 3 of SANT and BTB domain regulator of class switch recombination	SANBR		0.886774	1.16308		0.112652	-0.35776		0.71201	1.52084	82007.13;82007.13-2;82007.13-3	Q6NSI8;Q6NSI8-2;Q6NSI8-3	Q6NSI8;Q6NSI8-2;Q6NSI8-3	Q6NSI8;Q6NSI8-2;Q6NSI8-3	Q6NSI8;Q6NSI8-2;Q6NSI8-3	SANBR_HUMAN	3	5.8065	4.30642	6.35029	6.64362	6.65768	6.65116	3.61452	6.95247	4.82295
>tr|F5H5D3|F5H5D3_HUMAN Tubulin alpha chain OS=Homo sapiens OX=9606 GN=TUBA1C PE=1 SV=1;>sp|Q9BQE3|TBA1C_HUMAN Tubulin alpha-1C chain OS=Homo sapiens OX=9606 GN=TUBA1C PE=1 SV=1	Tubulin alpha chain;Tubulin alpha-1C chain	TUBA1C		0.71906	2.44312		0.198368	0.922395		0.777958	1.52072	57730.17;49895.33	F5H5D3;Q9BQE3	F5H5D3;Q9BQE3	F5H5D3;Q9BQE3	F5H5D3;Q9BQE3	F5H5D3_HUMAN;TBA1C_HUMAN	7	9.3629	5.03857	9.95538	10.4502	10.7873	10.4486	7.25805	10.0451	9.82092
>sp|Q9NW13|RBM28_HUMAN RNA-binding protein 28 OS=Homo sapiens OX=9606 GN=RBM28 PE=1 SV=3;>sp|Q9NW13-2|RBM28_HUMAN Isoform 2 of RNA-binding protein 28 OS=Homo sapiens OX=9606 GN=RBM28	RNA-binding protein 28;Isoform 2 of RNA-binding protein 28	RBM28		0.886706	0.769225		0.759186	-0.742613	+	1.60185	1.51184	85737.6;85737.6-2	Q9NW13;Q9NW13-2	Q9NW13;Q9NW13-2	Q9NW13;Q9NW13-2	Q9NW13;Q9NW13-2	RBM28_HUMAN	3	5.213	6.17901	6.01838	6.24783	7.11347	6.35677	4.43631	5.58889	5.15735
>sp|Q96JG6|VPS50_HUMAN Syndetin OS=Homo sapiens OX=9606 GN=VPS50 PE=1 SV=3;>sp|Q96JG6-3|VPS50_HUMAN Isoform 3 of Syndetin OS=Homo sapiens OX=9606 GN=VPS50	Syndetin;Isoform 3 of Syndetin	VPS50		0.332002	0.734754		0.277397	-0.774746		1.0255	1.5095	111174.01;111174.01-3	Q96JG6;Q96JG6-3	Q96JG6;Q96JG6-3	Q96JG6;Q96JG6-3	Q96JG6;Q96JG6-3	VPS50_HUMAN	2	7.2906	4.43915	6.94339	6.70323	6.92775	7.24642	4.34319	6.66629	5.33941
>tr|D6REB0|D6REB0_HUMAN Calcium-binding and coiled-coil domain-containing protein 2 (Fragment) OS=Homo sapiens OX=9606 GN=CALCOCO2 PE=1 SV=1;>tr|H0Y9G3|H0Y9G3_HUMAN Calcium-binding and coiled-coil domain-containing protein 2 (Fragment) OS=Homo sapiens OX=9606 GN=CALCOCO2 PE=1 SV=1;>tr|H0YBP4|H0YBP4_HUMAN Calcium-binding and coiled-coil domain-containing protein 2 (Fragment) OS=Homo sapiens OX=9606 GN=CALCOCO2 PE=1 SV=1;>sp|Q13137|CACO2_HUMAN Calcium-binding and coiled-coil domain-containing protein 2 OS=Homo sapiens OX=9606 GN=CALCOCO2 PE=1 SV=1;>sp|Q13137-2|CACO2_HUMAN Isoform 2 of Calcium-binding and coiled-coil domain-containing protein 2 OS=Homo sapiens OX=9606 GN=CALCOCO2;>sp|Q13137-3|CACO2_HUMAN Isoform 3 of Calcium-binding and coiled-coil domain-containing protein 2 OS=Homo sapiens OX=9606 GN=CALCOCO2;>sp|Q13137-4|CACO2_HUMAN Isoform 4 of Calcium-binding and coiled-coil domain-containing protein 2 OS=Homo sapiens OX=9606 GN=CALCOCO2;>sp|Q13137-5|CACO2_HUMAN Isoform 5 of Calcium-binding and coiled-coil domain-containing protein 2 OS=Homo sapiens OX=9606 GN=CALCOCO2	Calcium-binding and coiled-coil domain-containing protein 2 (Fragment);Calcium-binding and coiled-coil domain-containing protein 2 (Fragment);Calcium-binding and coiled-coil domain-containing protein 2 (Fragment);Calcium-binding and coiled-coil domain-containing protein 2;Isoform 2 of Calcium-binding and coiled-coil domain-containing protein 2;Isoform 3 of Calcium-binding and coiled-coil domain-containing protein 2;Isoform 4 of Calcium-binding and coiled-coil domain-containing protein 2;Isoform 5 of Calcium-binding and coiled-coil domain-containing protein 2	CALCOCO2		0.424271	0.860363		0.204738	-0.6464		0.811521	1.50676	30832.61;NaN;5164.79;52253.84;52253.84-2;52253.84-3;52253.84-4;52253.84-5	D6REB0;H0Y9G3;H0YBP4;Q13137;Q13137-2;Q13137-3;Q13137-4;Q13137-5	D6REB0;H0Y9G3;H0YBP4;Q13137;Q13137-2;Q13137-3;Q13137-4;Q13137-5	D6REB0;H0Y9G3;H0YBP4;Q13137;Q13137-2;Q13137-3;Q13137-4;Q13137-5	D6REB0;H0Y9G3;H0YBP4;Q13137;Q13137-2;Q13137-3;Q13137-4;Q13137-5	D6REB0_HUMAN;H0Y9G3_HUMAN;H0YBP4_HUMAN;CACO2_HUMAN;CACO2_HUMAN;CACO2_HUMAN;CACO2_HUMAN;CACO2_HUMAN	1	6.81276	4.34578	7.05449	6.95097	6.93547	6.90768	4.3346	7.11981	4.81943
>sp|Q86YV5|PRAG1_HUMAN Inactive tyrosine-protein kinase PRAG1 OS=Homo sapiens OX=9606 GN=PRAG1 PE=1 SV=4	Inactive tyrosine-protein kinase PRAG1	PRAG1		0.00215542	0.00294479		0.437323	-1.49611		0.440933	1.49905	149624	Q86YV5	Q86YV5	Q86YV5	Q86YV5	PRAG1_HUMAN	11	8.70319	7.62032	8.49935	8.67184	8.46608	7.69378	4.17029	9.09207	7.07217
>sp|Q6ZN54|DEFI8_HUMAN Differentially expressed in FDCP 8 homolog OS=Homo sapiens OX=9606 GN=DEF8 PE=1 SV=2;>sp|Q6ZN54-3|DEFI8_HUMAN Isoform 3 of Differentially expressed in FDCP 8 homolog OS=Homo sapiens OX=9606 GN=DEF8;>sp|Q6ZN54-4|DEFI8_HUMAN Isoform 4 of Differentially expressed in FDCP 8 homolog OS=Homo sapiens OX=9606 GN=DEF8;>sp|Q6ZN54-5|DEFI8_HUMAN Isoform 5 of Differentially expressed in FDCP 8 homolog OS=Homo sapiens OX=9606 GN=DEF8;>sp|Q6ZN54-6|DEFI8_HUMAN Isoform 6 of Differentially expressed in FDCP 8 homolog OS=Homo sapiens OX=9606 GN=DEF8	Differentially expressed in FDCP 8 homolog;Isoform 3 of Differentially expressed in FDCP 8 homolog;Isoform 4 of Differentially expressed in FDCP 8 homolog;Isoform 5 of Differentially expressed in FDCP 8 homolog;Isoform 6 of Differentially expressed in FDCP 8 homolog	DEF8	+	2.1451	1.44164		0.0221396	-0.0558194		0.849069	1.49746	58710.26;58710.26-3;58710.26-4;58710.26-5;58710.26-6	Q6ZN54;Q6ZN54-3;Q6ZN54-4;Q6ZN54-5;Q6ZN54-6	Q6ZN54;Q6ZN54-3;Q6ZN54-4;Q6ZN54-5;Q6ZN54-6	Q6ZN54;Q6ZN54-3;Q6ZN54-4;Q6ZN54-5;Q6ZN54-6	Q6ZN54;Q6ZN54-3;Q6ZN54-4;Q6ZN54-5;Q6ZN54-6	DEFI8_HUMAN	4	5.51686	4.67508	5.07369	6.32243	6.81691	6.45121	3.46449	6.13752	5.49617
>tr|F8WCT9|F8WCT9_HUMAN DNA annealing helicase and endonuclease ZRANB3 OS=Homo sapiens OX=9606 GN=ZRANB3 PE=1 SV=1;>sp|Q5FWF4|ZRAB3_HUMAN DNA annealing helicase and endonuclease ZRANB3 OS=Homo sapiens OX=9606 GN=ZRANB3 PE=1 SV=2;>sp|Q5FWF4-3|ZRAB3_HUMAN Isoform 3 of DNA annealing helicase and endonuclease ZRANB3 OS=Homo sapiens OX=9606 GN=ZRANB3	DNA annealing helicase and endonuclease ZRANB3;DNA annealing helicase and endonuclease ZRANB3;Isoform 3 of DNA annealing helicase and endonuclease ZRANB3	ZRANB3		0.0666598	0.144176		1.00667	-1.35302		0.803033	1.49719	49038.23;123248.02;123248.02-3	F8WCT9;Q5FWF4;Q5FWF4-3	F8WCT9;Q5FWF4;Q5FWF4-3	F8WCT9;Q5FWF4;Q5FWF4-3	F8WCT9;Q5FWF4;Q5FWF4-3	F8WCT9_HUMAN;ZRAB3_HUMAN;ZRAB3_HUMAN	1	5.77702	5.91215	6.84081	7.06092	6.93075	4.97084	5.63861	5.0158	3.81653
>tr|A0A0U1RRA6|A0A0U1RRA6_HUMAN R3H domain-containing protein 2 OS=Homo sapiens OX=9606 GN=R3HDM2 PE=1 SV=1;>tr|B5MCG9|B5MCG9_HUMAN R3H domain-containing protein 2 OS=Homo sapiens OX=9606 GN=R3HDM2 PE=1 SV=2;>sp|Q9Y2K5|R3HD2_HUMAN R3H domain-containing protein 2 OS=Homo sapiens OX=9606 GN=R3HDM2 PE=1 SV=3;>sp|Q9Y2K5-2|R3HD2_HUMAN Isoform 2 of R3H domain-containing protein 2 OS=Homo sapiens OX=9606 GN=R3HDM2;>sp|Q9Y2K5-3|R3HD2_HUMAN Isoform 3 of R3H domain-containing protein 2 OS=Homo sapiens OX=9606 GN=R3HDM2	R3H domain-containing protein 2;R3H domain-containing protein 2;R3H domain-containing protein 2;Isoform 2 of R3H domain-containing protein 2;Isoform 3 of R3H domain-containing protein 2	R3HDM2	+	1.78637	1.31941		0.106176	-0.176003		1.24063	1.49541	105910.4;110639.91;106998.69;106998.69-2;106998.69-3	A0A0U1RRA6;B5MCG9;Q9Y2K5;Q9Y2K5-2;Q9Y2K5-3	A0A0U1RRA6;B5MCG9;Q9Y2K5;Q9Y2K5-2;Q9Y2K5-3	A0A0U1RRA6;B5MCG9;Q9Y2K5;Q9Y2K5-2;Q9Y2K5-3	A0A0U1RRA6;B5MCG9;Q9Y2K5;Q9Y2K5-2;Q9Y2K5-3	A0A0U1RRA6_HUMAN;B5MCG9_HUMAN;R3HD2_HUMAN;R3HD2_HUMAN;R3HD2_HUMAN	2	4.79876	4.79879	5.61151	6.39771	6.71477	6.0548	4.22598	5.94712	4.50794
>tr|K7EQT1|K7EQT1_HUMAN Fizzy-related protein homolog OS=Homo sapiens OX=9606 GN=FZR1 PE=1 SV=1;>sp|Q9UM11|FZR1_HUMAN Fizzy-related protein homolog OS=Homo sapiens OX=9606 GN=FZR1 PE=1 SV=2;>sp|Q9UM11-2|FZR1_HUMAN Isoform 2 of Fizzy-related protein homolog OS=Homo sapiens OX=9606 GN=FZR1	Fizzy-related protein homolog;Fizzy-related protein homolog;Isoform 2 of Fizzy-related protein homolog	FZR1		0.502593	1.82356		0.0500504	0.332506		0.381132	1.49106	40024.98;55179.3;55179.3-2	K7EQT1;Q9UM11;Q9UM11-2	K7EQT1;Q9UM11;Q9UM11-2	K7EQT1;Q9UM11;Q9UM11-2	K7EQT1;Q9UM11;Q9UM11-2	K7EQT1_HUMAN;FZR1_HUMAN;FZR1_HUMAN	2	9.19784	4.81865	9.86902	9.96895	9.67925	9.708	5.01123	9.90369	9.96812
>sp|Q9NWH9|SLTM_HUMAN SAFB-like transcription modulator OS=Homo sapiens OX=9606 GN=SLTM PE=1 SV=2	SAFB-like transcription modulator	SLTM		0.847251	-1.26993	+	1.83758	-2.75692		0.917567	1.48699	117148	Q9NWH9	Q9NWH9	Q9NWH9	Q9NWH9	SLTM_HUMAN	5	6.39585	7.85832	7.0425	5.21605	6.93214	5.33871	4.26293	5.27441	3.48859
>tr|E7ERK9|E7ERK9_HUMAN Translation initiation factor eIF-2B subunit delta OS=Homo sapiens OX=9606 GN=EIF2B4 PE=1 SV=1;>sp|Q9UI10|EI2BD_HUMAN Translation initiation factor eIF-2B subunit delta OS=Homo sapiens OX=9606 GN=EIF2B4 PE=1 SV=2;>sp|Q9UI10-2|EI2BD_HUMAN Isoform 2 of Translation initiation factor eIF-2B subunit delta OS=Homo sapiens OX=9606 GN=EIF2B4;>sp|Q9UI10-3|EI2BD_HUMAN Isoform 3 of Translation initiation factor eIF-2B subunit delta OS=Homo sapiens OX=9606 GN=EIF2B4	Translation initiation factor eIF-2B subunit delta;Translation initiation factor eIF-2B subunit delta;Isoform 2 of Translation initiation factor eIF-2B subunit delta;Isoform 3 of Translation initiation factor eIF-2B subunit delta	EIF2B4		1.00611	0.807183		0.529487	-0.675069		1.13016	1.48225	59714.62;57557.23;57557.23-2;57557.23-3	E7ERK9;Q9UI10;Q9UI10-2;Q9UI10-3	E7ERK9;Q9UI10;Q9UI10-2;Q9UI10-3	E7ERK9;Q9UI10;Q9UI10-2;Q9UI10-3	E7ERK9;Q9UI10;Q9UI10-2;Q9UI10-3	E7ERK9_HUMAN;EI2BD_HUMAN;EI2BD_HUMAN;EI2BD_HUMAN	6	6.72217	6.25187	6.06528	7.43485	7.51419	6.51183	4.88445	6.67013	5.45953
>sp|Q9H0Q0|CYRIA_HUMAN CYFIP-related Rac1 interactor A OS=Homo sapiens OX=9606 GN=CYRIA PE=2 SV=1;>sp|Q9NUQ9|CYRIB_HUMAN CYFIP-related Rac1 interactor B OS=Homo sapiens OX=9606 GN=CYRIB PE=1 SV=1;>sp|Q9NUQ9-2|CYRIB_HUMAN Isoform 2 of CYFIP-related Rac1 interactor B OS=Homo sapiens OX=9606 GN=CYRIB	CYFIP-related Rac1 interactor A;CYFIP-related Rac1 interactor B;Isoform 2 of CYFIP-related Rac1 interactor B	CYRIA;CYRIB;CYRIB		0.157293	0.409763		0.489148	-1.06964		1.11494	1.47941	37312.85;36747.97;36747.97-2	Q9H0Q0;Q9NUQ9;Q9NUQ9-2	Q9H0Q0;Q9NUQ9;Q9NUQ9-2	Q9H0Q0;Q9NUQ9;Q9NUQ9-2	Q9H0Q0;Q9NUQ9;Q9NUQ9-2	CYRIA_HUMAN;CYRIB_HUMAN;CYRIB_HUMAN	1	7.32387	4.49661	6.69792	7.32935	6.69287	5.72546	5.90513	4.88511	4.51922
>sp|Q9BRX5|PSF3_HUMAN DNA replication complex GINS protein PSF3 OS=Homo sapiens OX=9606 GN=GINS3 PE=1 SV=1;>sp|Q9BRX5-2|PSF3_HUMAN Isoform 2 of DNA replication complex GINS protein PSF3 OS=Homo sapiens OX=9606 GN=GINS3;>sp|Q9BRX5-3|PSF3_HUMAN Isoform 3 of DNA replication complex GINS protein PSF3 OS=Homo sapiens OX=9606 GN=GINS3	DNA replication complex GINS protein PSF3;Isoform 2 of DNA replication complex GINS protein PSF3;Isoform 3 of DNA replication complex GINS protein PSF3	GINS3		0.563282	0.638047		0.274178	-0.833399		0.585443	1.47145	24534.64;24534.64-2;24534.64-3	Q9BRX5;Q9BRX5-2;Q9BRX5-3	Q9BRX5;Q9BRX5-2;Q9BRX5-3	Q9BRX5;Q9BRX5-2;Q9BRX5-3	Q9BRX5;Q9BRX5-2;Q9BRX5-3	PSF3_HUMAN	1	7.39355	6.64056	8.338	8.28407	8.09424	7.90794	4.6327	8.49384	6.74537
>sp|Q8TDZ2|MICA1_HUMAN [F-actin]-monooxygenase MICAL1 OS=Homo sapiens OX=9606 GN=MICAL1 PE=1 SV=2;>sp|Q8TDZ2-4|MICA1_HUMAN Isoform 4 of [F-actin]-monooxygenase MICAL1 OS=Homo sapiens OX=9606 GN=MICAL1	[F-actin]-monooxygenase MICAL1;Isoform 4 of [F-actin]-monooxygenase MICAL1	MICAL1		1.26064	0.888412		0.485601	-0.581908		1.21607	1.47032	117874.76;117874.76-4	Q8TDZ2;Q8TDZ2-4	Q8TDZ2;Q8TDZ2-4	Q8TDZ2;Q8TDZ2-4	Q8TDZ2;Q8TDZ2-4	MICA1_HUMAN	7	5.4578	5.99014	5.49915	6.97992	6.62216	6.01024	4.09216	5.67644	5.43276
>tr|K7ES22|K7ES22_HUMAN Histone chaperone ASF1B OS=Homo sapiens OX=9606 GN=ASF1B PE=1 SV=1;>sp|Q9NVP2|ASF1B_HUMAN Histone chaperone ASF1B OS=Homo sapiens OX=9606 GN=ASF1B PE=1 SV=1;>sp|Q9Y294|ASF1A_HUMAN Histone chaperone ASF1A OS=Homo sapiens OX=9606 GN=ASF1A PE=1 SV=1	Histone chaperone ASF1B;Histone chaperone ASF1B;Histone chaperone ASF1A	ASF1B;ASF1B;ASF1A		0.279003	-0.904706		0.55031	-2.37106		0.390512	1.46636	15827.14;22433.54;22968.65	K7ES22;Q9NVP2;Q9Y294	K7ES22;Q9NVP2;Q9Y294	K7ES22;Q9NVP2;Q9Y294	K7ES22;Q9NVP2;Q9Y294	K7ES22_HUMAN;ASF1B_HUMAN;ASF1A_HUMAN	1	11.6268	7.95109	11.4008	10.4237	8.5968	9.24406	5.26666	10.4153	8.1835
>sp|P50502|F10A1_HUMAN Hsc70-interacting protein OS=Homo sapiens OX=9606 GN=ST13 PE=1 SV=2	Hsc70-interacting protein	ST13		0.341725	0.893637		0.127199	-0.550163		0.497399	1.4438	41331.7	P50502	P50502	P50502	P50502	F10A1_HUMAN	2	6.95884	4.37032	7.74605	7.31877	7.84294	6.59442	4.40382	8.22641	4.79449
>tr|A0A7I2V3A1|A0A7I2V3A1_HUMAN Synaptobrevin homolog YKT6 OS=Homo sapiens OX=9606 GN=YKT6 PE=1 SV=1;>tr|A0A7I2V3V7|A0A7I2V3V7_HUMAN Synaptobrevin homolog YKT6 OS=Homo sapiens OX=9606 GN=YKT6 PE=1 SV=1;>tr|A0A7I2V4L6|A0A7I2V4L6_HUMAN Synaptobrevin homolog YKT6 OS=Homo sapiens OX=9606 GN=YKT6 PE=1 SV=1;>sp|O15498|YKT6_HUMAN Synaptobrevin homolog YKT6 OS=Homo sapiens OX=9606 GN=YKT6 PE=1 SV=1;>sp|O15498-2|YKT6_HUMAN Isoform 2 of Synaptobrevin homolog YKT6 OS=Homo sapiens OX=9606 GN=YKT6	Synaptobrevin homolog YKT6;Synaptobrevin homolog YKT6;Synaptobrevin homolog YKT6;Synaptobrevin homolog YKT6;Isoform 2 of Synaptobrevin homolog YKT6	YKT6		1.02633	1.2066		0.151917	-0.235782	+	2.09965	1.44238	20129.04;27816;21713.73;22417.58;22417.58-2	A0A7I2V3A1;A0A7I2V3V7;A0A7I2V4L6;O15498;O15498-2	A0A7I2V3A1;A0A7I2V3V7;A0A7I2V4L6;O15498;O15498-2	A0A7I2V3A1;A0A7I2V3V7;A0A7I2V4L6;O15498;O15498-2	A0A7I2V3A1;A0A7I2V3V7;A0A7I2V4L6;O15498;O15498-2	A0A7I2V3A1_HUMAN;A0A7I2V3V7_HUMAN;A0A7I2V4L6_HUMAN;YKT6_HUMAN;YKT6_HUMAN	1	3.87545	5.38819	5.5136	6.3508	5.80633	6.2399	5.16532	4.52948	4.37509
>sp|Q7L7V1|DHX32_HUMAN Putative pre-mRNA-splicing factor ATP-dependent RNA helicase DHX32 OS=Homo sapiens OX=9606 GN=DHX32 PE=1 SV=1	Putative pre-mRNA-splicing factor ATP-dependent RNA helicase DHX32	DHX32	+	2.23773	2.61163		0.718168	1.17108		1.08089	1.44056	84418.6	Q7L7V1	Q7L7V1	Q7L7V1	Q7L7V1	DHX32_HUMAN	12	5.55333	4.02516	4.57542	7.3889	7.62603	6.97389	4.71298	6.65401	6.30015
>sp|Q5RKV6|EXOS6_HUMAN Exosome complex component MTR3 OS=Homo sapiens OX=9606 GN=EXOSC6 PE=1 SV=1	Exosome complex component MTR3	EXOSC6		1.25268	0.960099		0.271867	-0.479704		1.01486	1.4398	28235.1	Q5RKV6	Q5RKV6	Q5RKV6	Q5RKV6	EXOS6_HUMAN	4	5.87474	5.02665	5.99641	6.6737	6.22922	6.87518	4.56258	6.4276	4.46851
>sp|P16152|CBR1_HUMAN Carbonyl reductase [NADPH] 1 OS=Homo sapiens OX=9606 GN=CBR1 PE=1 SV=3	Carbonyl reductase [NADPH] 1	CBR1		0.339257	0.235188		0.428101	-1.19569		0.510791	1.43087	30374.9	P16152	P16152	P16152	P16152	CBR1_HUMAN	11	7.56087	7.52155	7.51336	7.87714	8.19852	7.22569	3.95895	7.71192	7.33787
>sp|Q96S90|LYSM1_HUMAN LysM and putative peptidoglycan-binding domain-containing protein 1 OS=Homo sapiens OX=9606 GN=LYSMD1 PE=1 SV=1;>sp|Q96S90-2|LYSM1_HUMAN Isoform 2 of LysM and putative peptidoglycan-binding domain-containing protein 1 OS=Homo sapiens OX=9606 GN=LYSMD1	LysM and putative peptidoglycan-binding domain-containing protein 1;Isoform 2 of LysM and putative peptidoglycan-binding domain-containing protein 1	LYSMD1	+	1.9952	-1.42364	+	3.42385	-2.85241	+	1.65752	1.42877	25003.17;25003.17-2	Q96S90;Q96S90-2	Q96S90;Q96S90-2	Q96S90;Q96S90-2	Q96S90;Q96S90-2	LYSM1_HUMAN	1	7.1566	7.01543	6.93765	5.83896	5.98778	5.01201	3.86601	4.67556	4.01088
>sp|O43913|ORC5_HUMAN Origin recognition complex subunit 5 OS=Homo sapiens OX=9606 GN=ORC5 PE=1 SV=1;>sp|O43913-2|ORC5_HUMAN Isoform 2 of Origin recognition complex subunit 5 OS=Homo sapiens OX=9606 GN=ORC5	Origin recognition complex subunit 5;Isoform 2 of Origin recognition complex subunit 5	ORC5	+	2.33837	1.6019		0.1618	0.1815	+	1.71835	1.4204	50283.09;50283.09-2	O43913;O43913-2	O43913;O43913-2	O43913;O43913-2	O43913;O43913-2	ORC5_HUMAN	2	5.33856	5.31749	4.60582	6.89402	6.75672	6.41682	4.82419	5.95029	5.03189
>sp|O75683|SURF6_HUMAN Surfeit locus protein 6 OS=Homo sapiens OX=9606 GN=SURF6 PE=1 SV=3	Surfeit locus protein 6	SURF6	+	2.39856	-1.35702	+	2.77044	-2.77496	+	1.90847	1.41794	41450.4	O75683	O75683	O75683	O75683	SURF6_HUMAN	6	7.50667	7.03703	7.72241	6.05771	6.25034	5.88698	4.73513	4.07126	5.13482
>sp|Q9HAB8|PPCS_HUMAN Phosphopantothenate--cysteine ligase OS=Homo sapiens OX=9606 GN=PPCS PE=1 SV=2;>sp|Q9HAB8-2|PPCS_HUMAN Isoform 2 of Phosphopantothenate--cysteine ligase OS=Homo sapiens OX=9606 GN=PPCS	Phosphopantothenate--cysteine ligase;Isoform 2 of Phosphopantothenate--cysteine ligase	PPCS	+	1.71808	2.05971		0.548109	0.642095	+	1.56984	1.41762	34005.13;34005.13-2	Q9HAB8;Q9HAB8-2	Q9HAB8;Q9HAB8-2	Q9HAB8;Q9HAB8-2	Q9HAB8;Q9HAB8-2	PPCS_HUMAN	1	5.21558	4.01447	5.43615	6.32286	7.20247	7.32002	5.26585	5.25395	6.0727
>sp|O00422|SAP18_HUMAN Histone deacetylase complex subunit SAP18 OS=Homo sapiens OX=9606 GN=SAP18 PE=1 SV=1;>sp|O00422-2|SAP18_HUMAN Isoform 2 of Histone deacetylase complex subunit SAP18 OS=Homo sapiens OX=9606 GN=SAP18	Histone deacetylase complex subunit SAP18;Isoform 2 of Histone deacetylase complex subunit SAP18	SAP18		0.295278	0.67095		0.340147	-0.746216		1.09707	1.41717	17561.07;17561.07-2	O00422;O00422-2	O00422;O00422-2	O00422;O00422-2	O00422;O00422-2	SAP18_HUMAN	2	5.72473	3.67125	6.34032	6.10447	6.57395	5.07073	3.69672	5.08025	4.72068
>sp|Q9UNK9|ANGE1_HUMAN Protein angel homolog 1 OS=Homo sapiens OX=9606 GN=ANGEL1 PE=1 SV=1	Protein angel homolog 1	ANGEL1	+	2.04258	1.72763		0.298373	0.314771	+	2.09871	1.41286	75275.6	Q9UNK9	Q9UNK9	Q9UNK9	Q9UNK9	ANGE1_HUMAN	3	5.55436	4.43229	4.66515	6.3699	6.66312	6.80169	4.68559	5.49987	5.41066
>tr|H0YDS0|H0YDS0_HUMAN Ubiquilin-1 (Fragment) OS=Homo sapiens OX=9606 GN=UBQLN1 PE=1 SV=1;>sp|Q9NRR5|UBQL4_HUMAN Ubiquilin-4 OS=Homo sapiens OX=9606 GN=UBQLN4 PE=1 SV=2;>sp|Q9UMX0|UBQL1_HUMAN Ubiquilin-1 OS=Homo sapiens OX=9606 GN=UBQLN1 PE=1 SV=2;>sp|Q9UMX0-2|UBQL1_HUMAN Isoform 2 of Ubiquilin-1 OS=Homo sapiens OX=9606 GN=UBQLN1;>sp|Q9UMX0-3|UBQL1_HUMAN Isoform 3 of Ubiquilin-1 OS=Homo sapiens OX=9606 GN=UBQLN1	Ubiquilin-1 (Fragment);Ubiquilin-4;Ubiquilin-1;Isoform 2 of Ubiquilin-1;Isoform 3 of Ubiquilin-1	UBQLN1;UBQLN4;UBQLN1;UBQLN1;UBQLN1		1.29872	-1.60661	+	5.64273	-3.01311		1.13532	1.40651	16444.03;63852.93;62518.89;62518.89-2;62518.89-3	H0YDS0;Q9NRR5;Q9UMX0;Q9UMX0-2;Q9UMX0-3	H0YDS0;Q9NRR5;Q9UMX0;Q9UMX0-2;Q9UMX0-3	H0YDS0;Q9NRR5;Q9UMX0;Q9UMX0-2;Q9UMX0-3	H0YDS0;Q9NRR5;Q9UMX0;Q9UMX0-2;Q9UMX0-3	H0YDS0_HUMAN;UBQL4_HUMAN;UBQL1_HUMAN;UBQL1_HUMAN;UBQL1_HUMAN	1	7.35541	7.46489	7.37598	6.30282	6.43645	4.63719	4.46189	4.44274	4.25231
>sp|Q8IW41|MAPK5_HUMAN MAP kinase-activated protein kinase 5 OS=Homo sapiens OX=9606 GN=MAPKAPK5 PE=1 SV=2;>sp|Q8IW41-2|MAPK5_HUMAN Isoform 2 of MAP kinase-activated protein kinase 5 OS=Homo sapiens OX=9606 GN=MAPKAPK5;>tr|R4GN33|R4GN33_HUMAN Non-specific serine/threonine protein kinase (Fragment) OS=Homo sapiens OX=9606 GN=MAPKAPK5 PE=1 SV=1	MAP kinase-activated protein kinase 5;Isoform 2 of MAP kinase-activated protein kinase 5;Non-specific serine/threonine protein kinase (Fragment)	MAPKAPK5		1.23062	1.12113		0.280809	-0.282466	+	3.15634	1.4036	54220.44;54220.44-2;37081.47	Q8IW41;Q8IW41-2;R4GN33	Q8IW41;Q8IW41-2;R4GN33	Q8IW41;Q8IW41-2;R4GN33	Q8IW41;Q8IW41-2;R4GN33	MAPK5_HUMAN;MAPK5_HUMAN;R4GN33_HUMAN	1	5.208	5.0645	3.93329	5.89804	5.58959	6.08157	4.46115	4.38352	4.51373
>sp|P29353-3|SHC1_HUMAN Isoform p46Shc of SHC-transforming protein 1 OS=Homo sapiens OX=9606 GN=SHC1	Isoform p46Shc of SHC-transforming protein 1	SHC1	+	3.20945	3.34959		0.581832	1.94684		0.401948	1.40275	46668	P29353-3	P29353-3	P29353-3	P29353-3	SHC1_HUMAN	1	5.06528	4.35044	5.28428	8.46623	8.4235	7.85905	3.92806	8.52825	8.08423
>sp|Q9NQ29|LUC7L_HUMAN Putative RNA-binding protein Luc7-like 1 OS=Homo sapiens OX=9606 GN=LUC7L PE=1 SV=1;>sp|Q9NQ29-2|LUC7L_HUMAN Isoform 2 of Putative RNA-binding protein Luc7-like 1 OS=Homo sapiens OX=9606 GN=LUC7L	Putative RNA-binding protein Luc7-like 1;Isoform 2 of Putative RNA-binding protein Luc7-like 1	LUC7L	+	1.89474	-0.568879		0.901043	-1.96907		0.62015	1.40019	43727.97;43727.97-2	Q9NQ29;Q9NQ29-2	Q9NQ29;Q9NQ29-2	Q9NQ29;Q9NQ29-2	Q9NQ29;Q9NQ29-2	LUC7L_HUMAN	1	7.23461	7.48843	7.63039	6.92471	6.96682	6.75526	4.22033	7.48534	4.74054
>sp|O43592|XPOT_HUMAN Exportin-T OS=Homo sapiens OX=9606 GN=XPOT PE=1 SV=2	Exportin-T	XPOT	+	1.75034	3.12526		0.708194	1.73119		0.551824	1.39407	109964	O43592	O43592	O43592	O43592	XPOT_HUMAN	1	5.81133	3.85036	4.88489	8.30738	8.75404	6.86093	4.77142	8.05085	6.91788
>sp|Q8IV48|ERI1_HUMAN 3'-5' exoribonuclease 1 OS=Homo sapiens OX=9606 GN=ERI1 PE=1 SV=3	3'-5' exoribonuclease 1	ERI1		1.05315	1.15679		0.0858648	-0.227907		0.80739	1.3847	40063.9	Q8IV48	Q8IV48	Q8IV48	Q8IV48	ERI1_HUMAN	4	6.50513	4.84507	6.21164	7.12593	7.01792	6.88837	4.04591	6.38484	6.44738
>sp|Q9NZI7|UBIP1_HUMAN Upstream-binding protein 1 OS=Homo sapiens OX=9606 GN=UBP1 PE=1 SV=1;>sp|Q9NZI7-4|UBIP1_HUMAN Isoform 2 of Upstream-binding protein 1 OS=Homo sapiens OX=9606 GN=UBP1	Upstream-binding protein 1;Isoform 2 of Upstream-binding protein 1	UBP1		0.648948	1.86269		0.123795	0.478086		0.925173	1.38461	60491.05;60491.05-4	Q9NZI7;Q9NZI7-4	Q9NZI7;Q9NZI7-4	Q9NZI7;Q9NZI7-4	Q9NZI7;Q9NZI7-4	UBIP1_HUMAN	1	2.34246	5.26236	0.982212	5.27348	4.65408	4.24754	4.46356	2.27481	3.28291
>tr|J3QRU1|J3QRU1_HUMAN Tyrosine-protein kinase OS=Homo sapiens OX=9606 GN=YES1 PE=1 SV=1;>sp|P07947|YES_HUMAN Tyrosine-protein kinase Yes OS=Homo sapiens OX=9606 GN=YES1 PE=1 SV=3	Tyrosine-protein kinase;Tyrosine-protein kinase Yes	YES1		0.173594	-0.422825		0.874836	-1.80257	+	1.7906	1.37974	61386.99;60801.23	J3QRU1;P07947	J3QRU1;P07947	J3QRU1;P07947	J3QRU1;P07947	J3QRU1_HUMAN;YES_HUMAN	5	7.73364	9.35255	6.20475	7.0238	7.49761	7.50105	6.56519	5.56564	5.7524
>tr|C9J712|C9J712_HUMAN Profilin OS=Homo sapiens OX=9606 GN=PFN2 PE=1 SV=1;>sp|P35080|PROF2_HUMAN Profilin-2 OS=Homo sapiens OX=9606 GN=PFN2 PE=1 SV=3	Profilin;Profilin-2	PFN2		0.0245553	0.095647		0.703462	-1.27956		0.583444	1.37521	9798.28;15046.23	C9J712;P35080	C9J712;P35080	C9J712;P35080	C9J712;P35080	C9J712_HUMAN;PROF2_HUMAN	1	7.74307	5.36432	7.78943	7.95438	8.21948	5.00992	5.25078	5.91415	5.89321
>sp|Q9BQG2|NUD12_HUMAN NAD-capped RNA hydrolase NUDT12 OS=Homo sapiens OX=9606 GN=NUDT12 PE=1 SV=1	NAD-capped RNA hydrolase NUDT12	NUDT12	+	5.19547	4.25393	+	2.78842	2.8822	+	1.58587	1.37173	52075.9	Q9BQG2	Q9BQG2	Q9BQG2	Q9BQG2	NUD12_HUMAN	15	4.34786	4.51844	4.49758	8.5298	8.95133	8.64452	8.07724	7.08655	6.84667
>sp|Q6IA86|ELP2_HUMAN Elongator complex protein 2 OS=Homo sapiens OX=9606 GN=ELP2 PE=1 SV=2;>sp|Q6IA86-2|ELP2_HUMAN Isoform 2 of Elongator complex protein 2 OS=Homo sapiens OX=9606 GN=ELP2;>sp|Q6IA86-3|ELP2_HUMAN Isoform 3 of Elongator complex protein 2 OS=Homo sapiens OX=9606 GN=ELP2;>sp|Q6IA86-4|ELP2_HUMAN Isoform 4 of Elongator complex protein 2 OS=Homo sapiens OX=9606 GN=ELP2;>sp|Q6IA86-5|ELP2_HUMAN Isoform 5 of Elongator complex protein 2 OS=Homo sapiens OX=9606 GN=ELP2;>sp|Q6IA86-6|ELP2_HUMAN Isoform 6 of Elongator complex protein 2 OS=Homo sapiens OX=9606 GN=ELP2;>sp|Q6IA86-7|ELP2_HUMAN Isoform 7 of Elongator complex protein 2 OS=Homo sapiens OX=9606 GN=ELP2	Elongator complex protein 2;Isoform 2 of Elongator complex protein 2;Isoform 3 of Elongator complex protein 2;Isoform 4 of Elongator complex protein 2;Isoform 5 of Elongator complex protein 2;Isoform 6 of Elongator complex protein 2;Isoform 7 of Elongator complex protein 2	ELP2	+	2.22072	1.90255		0.269097	0.533233		0.864489	1.36931	92500.02;92500.02-2;92500.02-3;92500.02-4;92500.02-5;92500.02-6;92500.02-7	Q6IA86;Q6IA86-2;Q6IA86-3;Q6IA86-4;Q6IA86-5;Q6IA86-6;Q6IA86-7	Q6IA86;Q6IA86-2;Q6IA86-3;Q6IA86-4;Q6IA86-5;Q6IA86-6;Q6IA86-7	Q6IA86;Q6IA86-2;Q6IA86-3;Q6IA86-4;Q6IA86-5;Q6IA86-6;Q6IA86-7	Q6IA86;Q6IA86-2;Q6IA86-3;Q6IA86-4;Q6IA86-5;Q6IA86-6;Q6IA86-7	ELP2_HUMAN	3	5.17557	5.24865	4.23271	6.50527	6.98377	6.87552	4.79546	6.85926	4.60191
>sp|P50416|CPT1A_HUMAN Carnitine O-palmitoyltransferase 1, liver isoform OS=Homo sapiens OX=9606 GN=CPT1A PE=1 SV=2;>sp|P50416-2|CPT1A_HUMAN Isoform 2 of Carnitine O-palmitoyltransferase 1, liver isoform OS=Homo sapiens OX=9606 GN=CPT1A	Carnitine O-palmitoyltransferase 1, liver isoform;Isoform 2 of Carnitine O-palmitoyltransferase 1, liver isoform	CPT1A		0.108262	-0.334613		0.872337	-1.69525		0.893685	1.36064	88367.63;88367.63-2	P50416;P50416-2	P50416;P50416-2	P50416;P50416-2	P50416;P50416-2	CPT1A_HUMAN	2	7.51839	4.65931	7.03452	6.75446	6.75019	4.70374	4.53254	5.09596	4.49796
>sp|A1L020|MEX3A_HUMAN RNA-binding protein MEX3A OS=Homo sapiens OX=9606 GN=MEX3A PE=1 SV=1	RNA-binding protein MEX3A	MEX3A	+	2.00257	2.00211		0.223759	0.65269		0.541655	1.34942	54173.3	A1L020	A1L020	A1L020	A1L020	MEX3A_HUMAN	10	5.04011	5.29604	6.25948	7.54743	7.91688	7.13766	4.09396	7.6795	6.78025
>sp|Q9H869|YYAP1_HUMAN YY1-associated protein 1 OS=Homo sapiens OX=9606 GN=YY1AP1 PE=1 SV=2;>sp|Q9H869-2|YYAP1_HUMAN Isoform 2 of YY1-associated protein 1 OS=Homo sapiens OX=9606 GN=YY1AP1;>sp|Q9H869-3|YYAP1_HUMAN Isoform 3 of YY1-associated protein 1 OS=Homo sapiens OX=9606 GN=YY1AP1;>sp|Q9H869-4|YYAP1_HUMAN Isoform 4 of YY1-associated protein 1 OS=Homo sapiens OX=9606 GN=YY1AP1;>sp|Q9H869-5|YYAP1_HUMAN Isoform 5 of YY1-associated protein 1 OS=Homo sapiens OX=9606 GN=YY1AP1;>sp|Q9H869-6|YYAP1_HUMAN Isoform 6 of YY1-associated protein 1 OS=Homo sapiens OX=9606 GN=YY1AP1;>sp|Q9H869-8|YYAP1_HUMAN Isoform 8 of YY1-associated protein 1 OS=Homo sapiens OX=9606 GN=YY1AP1;>sp|Q9H869-9|YYAP1_HUMAN Isoform 9 of YY1-associated protein 1 OS=Homo sapiens OX=9606 GN=YY1AP1	YY1-associated protein 1;Isoform 2 of YY1-associated protein 1;Isoform 3 of YY1-associated protein 1;Isoform 4 of YY1-associated protein 1;Isoform 5 of YY1-associated protein 1;Isoform 6 of YY1-associated protein 1;Isoform 8 of YY1-associated protein 1;Isoform 9 of YY1-associated protein 1	YY1AP1		0.454986	-0.550972	+	1.94811	-1.89978		0.966872	1.34881	87944.09;87944.09-2;87944.09-3;87944.09-4;87944.09-5;87944.09-6;87944.09-8;87944.09-9	Q9H869;Q9H869-2;Q9H869-3;Q9H869-4;Q9H869-5;Q9H869-6;Q9H869-8;Q9H869-9	Q9H869;Q9H869-2;Q9H869-3;Q9H869-4;Q9H869-5;Q9H869-6;Q9H869-8;Q9H869-9	Q9H869;Q9H869-2;Q9H869-3;Q9H869-4;Q9H869-5;Q9H869-6;Q9H869-8;Q9H869-9	Q9H869;Q9H869-2;Q9H869-3;Q9H869-4;Q9H869-5;Q9H869-6;Q9H869-8;Q9H869-9	YYAP1_HUMAN	3	7.40843	7.22254	6.99866	7.32388	6.99263	5.6602	4.49445	5.63824	5.79761
>sp|Q9UDY4|DNJB4_HUMAN DnaJ homolog subfamily B member 4 OS=Homo sapiens OX=9606 GN=DNAJB4 PE=1 SV=1	DnaJ homolog subfamily B member 4	DNAJB4		0.460072	-0.962489	+	5.06166	-2.30853		0.675134	1.34604	37806.8	Q9UDY4	Q9UDY4	Q9UDY4	Q9UDY4	DNJB4_HUMAN	1	6.85737	6.9797	6.88831	7.17881	6.47141	4.18769	4.62047	4.46743	4.71189
>sp|Q9H2K2|TNKS2_HUMAN Poly [ADP-ribose] polymerase tankyrase-2 OS=Homo sapiens OX=9606 GN=TNKS2 PE=1 SV=1	Poly [ADP-ribose] polymerase tankyrase-2	TNKS2		0.257313	0.636268		0.292383	-0.709159	+	1.78092	1.34543	126918	Q9H2K2	Q9H2K2	Q9H2K2	Q9H2K2	TNKS2_HUMAN	4	3.91645	5.24203	7.19754	6.27351	5.60567	6.38565	5.15417	4.7375	4.33688
>sp|Q9H6K1|ILRUN_HUMAN Protein ILRUN OS=Homo sapiens OX=9606 GN=ILRUN PE=1 SV=2	Protein ILRUN	ILRUN		0.209122	-0.209202		1.04209	-1.55313		1.04224	1.34392	32871.6	Q9H6K1	Q9H6K1	Q9H6K1	Q9H6K1	ILRUN_HUMAN	2	7.65863	7.91683	6.70148	7.39409	7.25635	6.99888	4.68585	6.53089	6.40081
>sp|Q9BVS4|RIOK2_HUMAN Serine/threonine-protein kinase RIO2 OS=Homo sapiens OX=9606 GN=RIOK2 PE=1 SV=2	Serine/threonine-protein kinase RIO2	RIOK2	+	2.46923	2.43528		0.829395	1.09584		1.17861	1.33944	63283	Q9BVS4	Q9BVS4	Q9BVS4	Q9BVS4	RIOK2_HUMAN	5	3.95813	4.73897	5.1457	6.95067	7.3953	6.80266	4.76191	6.47921	5.88919
>tr|A0A1B0GTC3|A0A1B0GTC3_HUMAN Alpha-ketoglutarate-dependent dioxygenase FTO OS=Homo sapiens OX=9606 GN=FTO PE=1 SV=1;>tr|A0A1B0GTC5|A0A1B0GTC5_HUMAN Alpha-ketoglutarate-dependent dioxygenase FTO OS=Homo sapiens OX=9606 GN=FTO PE=1 SV=1;>tr|A0A1B0GTY1|A0A1B0GTY1_HUMAN Alpha-ketoglutarate-dependent dioxygenase FTO OS=Homo sapiens OX=9606 GN=FTO PE=1 SV=1;>tr|A0A1B0GU26|A0A1B0GU26_HUMAN Alpha-ketoglutarate-dependent dioxygenase FTO OS=Homo sapiens OX=9606 GN=FTO PE=1 SV=1;>tr|A0A1B0GUC3|A0A1B0GUC3_HUMAN Alpha-ketoglutarate-dependent dioxygenase FTO OS=Homo sapiens OX=9606 GN=FTO PE=1 SV=1;>tr|A0A1B0GV98|A0A1B0GV98_HUMAN Alpha-ketoglutarate-dependent dioxygenase FTO OS=Homo sapiens OX=9606 GN=FTO PE=1 SV=1;>tr|A0A1B0GVH5|A0A1B0GVH5_HUMAN Alpha-ketoglutarate-dependent dioxygenase FTO OS=Homo sapiens OX=9606 GN=FTO PE=1 SV=1;>sp|Q9C0B1|FTO_HUMAN Alpha-ketoglutarate-dependent dioxygenase FTO OS=Homo sapiens OX=9606 GN=FTO PE=1 SV=3	Alpha-ketoglutarate-dependent dioxygenase FTO	FTO	+	2.30218	1.29657		0.00994173	-0.0361392		0.479629	1.33271	61313.53;52798.76;48605.15;55421.65;51802.73;52501.41;64147.87;58282.04	A0A1B0GTC3;A0A1B0GTC5;A0A1B0GTY1;A0A1B0GU26;A0A1B0GUC3;A0A1B0GV98;A0A1B0GVH5;Q9C0B1	A0A1B0GTC3;A0A1B0GTC5;A0A1B0GTY1;A0A1B0GU26;A0A1B0GUC3;A0A1B0GV98;A0A1B0GVH5;Q9C0B1	A0A1B0GTC3;A0A1B0GTC5;A0A1B0GTY1;A0A1B0GU26;A0A1B0GUC3;A0A1B0GV98;A0A1B0GVH5;Q9C0B1	A0A1B0GTC3;A0A1B0GTC5;A0A1B0GTY1;A0A1B0GU26;A0A1B0GUC3;A0A1B0GV98;A0A1B0GVH5;Q9C0B1	A0A1B0GTC3_HUMAN;A0A1B0GTC5_HUMAN;A0A1B0GTY1_HUMAN;A0A1B0GU26_HUMAN;A0A1B0GUC3_HUMAN;A0A1B0GV98_HUMAN;A0A1B0GVH5_HUMAN;FTO_HUMAN	2	6.01603	6.21098	6.44626	7.84024	7.556	7.16675	3.93394	7.98131	6.6496
>tr|J3QLK7|J3QLK7_HUMAN Oxysterol-binding protein-related protein 7 OS=Homo sapiens OX=9606 GN=OSBPL7 PE=1 SV=1;>sp|Q9BZF2|OSBL7_HUMAN Oxysterol-binding protein-related protein 7 OS=Homo sapiens OX=9606 GN=OSBPL7 PE=1 SV=1	Oxysterol-binding protein-related protein 7	OSBPL7		0.70783	1.18839		0.0470117	-0.130923		1.076	1.31931	47037.93;95431.51	J3QLK7;Q9BZF2	J3QLK7;Q9BZF2	J3QLK7;Q9BZF2	J3QLK7;Q9BZF2	J3QLK7_HUMAN;OSBL7_HUMAN	1	6.46192	3.90631	5.7674	6.71107	6.47011	6.51962	4.14168	6.0517	5.54949
>sp|Q9BVJ7|DUS23_HUMAN Dual specificity protein phosphatase 23 OS=Homo sapiens OX=9606 GN=DUSP23 PE=1 SV=1	Dual specificity protein phosphatase 23	DUSP23		0.713142	1.06833		0.119032	-0.247981		1.1824	1.31631	16588.1	Q9BVJ7	Q9BVJ7	Q9BVJ7	Q9BVJ7	DUS23_HUMAN	3	6.30921	4.4749	6.36392	7.04503	7.09946	6.20853	4.86439	6.31674	5.22296
>sp|Q8NG68|TTL_HUMAN Tubulin--tyrosine ligase OS=Homo sapiens OX=9606 GN=TTL PE=1 SV=2	Tubulin--tyrosine ligase	TTL	+	2.76962	2.19936		0.345575	0.897416		0.51271	1.30195	43212.3	Q8NG68	Q8NG68	Q8NG68	Q8NG68	TTL_HUMAN	3	4.66891	4.6265	4.49746	6.47947	7.37421	6.53728	3.36035	6.78389	6.34088
>sp|Q96SB8|SMC6_HUMAN Structural maintenance of chromosomes protein 6 OS=Homo sapiens OX=9606 GN=SMC6 PE=1 SV=2;>sp|Q96SB8-2|SMC6_HUMAN Isoform 2 of Structural maintenance of chromosomes protein 6 OS=Homo sapiens OX=9606 GN=SMC6	Structural maintenance of chromosomes protein 6;Isoform 2 of Structural maintenance of chromosomes protein 6	SMC6		0.330358	0.322673		0.468153	-0.968724		0.732612	1.2914	126325.57;126325.57-2	Q96SB8;Q96SB8-2	Q96SB8;Q96SB8-2	Q96SB8;Q96SB8-2	Q96SB8;Q96SB8-2	SMC6_HUMAN	15	5.65318	7.01904	6.28088	6.57927	6.79373	6.54812	3.74104	6.16287	6.14302
>tr|H0YEB6|H0YEB6_HUMAN Protein ZNRD2 (Fragment) OS=Homo sapiens OX=9606 GN=ZNRD2 PE=1 SV=1;>sp|O60232|ZNRD2_HUMAN Protein ZNRD2 OS=Homo sapiens OX=9606 GN=ZNRD2 PE=1 SV=1	Protein ZNRD2 (Fragment);Protein ZNRD2	ZNRD2		0.129478	-0.212329		0.626363	-1.50168		0.469009	1.28935	20916.67;21474.33	H0YEB6;O60232	H0YEB6;O60232	H0YEB6;O60232	H0YEB6;O60232	H0YEB6_HUMAN;ZNRD2_HUMAN	2	7.67224	8.46921	7.93036	8.36578	8.36659	6.70245	4.41619	7.55005	7.60052
>sp|Q7Z460|CLAP1_HUMAN CLIP-associating protein 1 OS=Homo sapiens OX=9606 GN=CLASP1 PE=1 SV=1	CLIP-associating protein 1	CLASP1		0.871141	0.677333		0.793261	-0.610816	+	2.9159	1.28815	169451	Q7Z460	Q7Z460	Q7Z460	Q7Z460	CLAP1_HUMAN	2	6.24377	5.49822	6.66463	7.02819	6.60968	6.80075	5.37222	5.71485	5.48711
>sp|P26006|ITA3_HUMAN Integrin alpha-3 OS=Homo sapiens OX=9606 GN=ITGA3 PE=1 SV=5;>sp|P26006-1|ITA3_HUMAN Isoform 2 of Integrin alpha-3 OS=Homo sapiens OX=9606 GN=ITGA3	Integrin alpha-3;Isoform 2 of Integrin alpha-3	ITGA3		0.719288	-0.821899		1.01736	-2.10778		0.514627	1.28588	116612.23;116612.23-1	P26006;P26006-1	P26006;P26006-1	P26006;P26006-1	P26006;P26006-1	ITA3_HUMAN	7	8.33448	8.02606	8.08811	7.86731	7.81555	6.3001	4.14063	7.30804	6.67665
>sp|Q56NI9|ESCO2_HUMAN N-acetyltransferase ESCO2 OS=Homo sapiens OX=9606 GN=ESCO2 PE=1 SV=1	N-acetyltransferase ESCO2	ESCO2		0.423799	0.343346		1.19146	-0.942227	+	2.96912	1.28557	68307	Q56NI9	Q56NI9	Q56NI9	Q56NI9	ESCO2_HUMAN	5	6.18045	5.57543	6.76175	6.60643	6.44689	6.49435	4.99216	5.49138	5.20742
>tr|F5H8F7|F5H8F7_HUMAN Set1/Ash2 histone methyltransferase complex subunit ASH2 OS=Homo sapiens OX=9606 GN=ASH2L PE=1 SV=1;>sp|Q9UBL3|ASH2L_HUMAN Set1/Ash2 histone methyltransferase complex subunit ASH2 OS=Homo sapiens OX=9606 GN=ASH2L PE=1 SV=1;>sp|Q9UBL3-2|ASH2L_HUMAN Isoform 2 of Set1/Ash2 histone methyltransferase complex subunit ASH2 OS=Homo sapiens OX=9606 GN=ASH2L;>sp|Q9UBL3-3|ASH2L_HUMAN Isoform 3 of Set1/Ash2 histone methyltransferase complex subunit ASH2 OS=Homo sapiens OX=9606 GN=ASH2L	Set1/Ash2 histone methyltransferase complex subunit ASH2;Set1/Ash2 histone methyltransferase complex subunit ASH2;Isoform 2 of Set1/Ash2 histone methyltransferase complex subunit ASH2;Isoform 3 of Set1/Ash2 histone methyltransferase complex subunit ASH2	ASH2L		0.954577	0.437834		0.443234	-0.847092		0.72195	1.28493	55324.47;68722.84;68722.84-2;68722.84-3	F5H8F7;Q9UBL3;Q9UBL3-2;Q9UBL3-3	F5H8F7;Q9UBL3;Q9UBL3-2;Q9UBL3-3	F5H8F7;Q9UBL3;Q9UBL3-2;Q9UBL3-3	F5H8F7;Q9UBL3;Q9UBL3-2;Q9UBL3-3	F5H8F7_HUMAN;ASH2L_HUMAN;ASH2L_HUMAN;ASH2L_HUMAN	2	7.30298	7.84914	7.75534	8.21152	8.20155	7.8079	5.26153	7.98449	7.12017
>sp|P36405|ARL3_HUMAN ADP-ribosylation factor-like protein 3 OS=Homo sapiens OX=9606 GN=ARL3 PE=1 SV=2	ADP-ribosylation factor-like protein 3	ARL3	+	1.52723	1.89126		0.322834	0.609273		0.900782	1.28198	20455.5	P36405	P36405	P36405	P36405	ARL3_HUMAN	2	4.49131	4.8007	3.19155	5.96706	6.59097	5.59929	4.44089	5.92995	3.94053
>tr|B0QY16|B0QY16_HUMAN Uncharacterized protein KIAA0930 (Fragment) OS=Homo sapiens OX=9606 GN=KIAA0930 PE=1 SV=1;>sp|Q6ICG6|K0930_HUMAN Uncharacterized protein KIAA0930 OS=Homo sapiens OX=9606 GN=KIAA0930 PE=1 SV=1;>sp|Q6ICG6-2|K0930_HUMAN Isoform 2 of Uncharacterized protein KIAA0930 OS=Homo sapiens OX=9606 GN=KIAA0930;>sp|Q6ICG6-3|K0930_HUMAN Isoform 3 of Uncharacterized protein KIAA0930 OS=Homo sapiens OX=9606 GN=KIAA0930	Uncharacterized protein KIAA0930 (Fragment);Uncharacterized protein KIAA0930;Isoform 2 of Uncharacterized protein KIAA0930;Isoform 3 of Uncharacterized protein KIAA0930	KIAA0930	+	3.99802	4.27346	+	1.81873	2.99254		0.85577	1.28092	32451.73;45794.11;45794.11-2;45794.11-3	B0QY16;Q6ICG6;Q6ICG6-2;Q6ICG6-3	B0QY16;Q6ICG6;Q6ICG6-2;Q6ICG6-3	B0QY16;Q6ICG6;Q6ICG6-2;Q6ICG6-3	B0QY16;Q6ICG6;Q6ICG6-2;Q6ICG6-3	B0QY16_HUMAN;K0930_HUMAN;K0930_HUMAN;K0930_HUMAN	2	5.30263	4.79379	4.41762	9.09763	9.29118	8.94561	6.45956	8.62622	8.40588
>sp|Q04760|LGUL_HUMAN Lactoylglutathione lyase OS=Homo sapiens OX=9606 GN=GLO1 PE=1 SV=4;>sp|Q04760-2|LGUL_HUMAN Isoform 2 of Lactoylglutathione lyase OS=Homo sapiens OX=9606 GN=GLO1	Lactoylglutathione lyase;Isoform 2 of Lactoylglutathione lyase	GLO1		0.956876	0.817499		0.149837	-0.46251		0.464226	1.28001	20777.71;20777.71-2	Q04760;Q04760-2	Q04760;Q04760-2	Q04760;Q04760-2	Q04760;Q04760-2	LGUL_HUMAN	4	6.83233	6.97091	6.38542	7.94808	7.86195	6.83114	3.99351	7.40237	7.40526
>tr|B4DLR8|B4DLR8_HUMAN NAD(P)H dehydrogenase [quinone] 1 OS=Homo sapiens OX=9606 GN=NQO1 PE=1 SV=1;>sp|P15559|NQO1_HUMAN NAD(P)H dehydrogenase [quinone] 1 OS=Homo sapiens OX=9606 GN=NQO1 PE=1 SV=1;>sp|P15559-2|NQO1_HUMAN Isoform 2 of NAD(P)H dehydrogenase [quinone] 1 OS=Homo sapiens OX=9606 GN=NQO1;>sp|P15559-3|NQO1_HUMAN Isoform 3 of NAD(P)H dehydrogenase [quinone] 1 OS=Homo sapiens OX=9606 GN=NQO1	NAD(P)H dehydrogenase [quinone] 1;NAD(P)H dehydrogenase [quinone] 1;Isoform 2 of NAD(P)H dehydrogenase [quinone] 1;Isoform 3 of NAD(P)H dehydrogenase [quinone] 1	NQO1		0.140671	0.151824		0.302256	-1.1235		0.349682	1.27532	22793.23;30867.64;30867.64-2;30867.64-3	B4DLR8;P15559;P15559-2;P15559-3	B4DLR8;P15559;P15559-2;P15559-3	B4DLR8;P15559;P15559-2;P15559-3	B4DLR8;P15559;P15559-2;P15559-3	B4DLR8_HUMAN;NQO1_HUMAN;NQO1_HUMAN;NQO1_HUMAN	8	8.84401	7.89597	8.47354	8.31347	9.13228	8.22324	4.3379	9.11219	8.39295
>tr|B7Z6D5|B7Z6D5_HUMAN RNA helicase OS=Homo sapiens OX=9606 GN=DDX27 PE=1 SV=1;>sp|Q96GQ7|DDX27_HUMAN Probable ATP-dependent RNA helicase DDX27 OS=Homo sapiens OX=9606 GN=DDX27 PE=1 SV=2	RNA helicase;Probable ATP-dependent RNA helicase DDX27	DDX27		0.878749	-0.69035	+	1.71559	-1.95665	+	1.48662	1.2663	86604.51;89835.24	B7Z6D5;Q96GQ7	B7Z6D5;Q96GQ7	B7Z6D5;Q96GQ7	B7Z6D5;Q96GQ7	B7Z6D5_HUMAN;DDX27_HUMAN	10	6.20327	7.15372	7.32871	6.0777	6.11806	6.41889	4.29763	5.61148	4.90664
>sp|Q9P2M7|CING_HUMAN Cingulin OS=Homo sapiens OX=9606 GN=CGN PE=1 SV=3	Cingulin	CGN		0.111551	-0.0840747		0.617598	-1.34893		0.593894	1.26485	137057	Q9P2M7	Q9P2M7	Q9P2M7	Q9P2M7	CING_HUMAN	5	7.181	7.73037	6.85342	7.33864	7.16516	7.00876	4.13679	7.37773	6.20349
>sp|Q9Y597|KCTD3_HUMAN BTB/POZ domain-containing protein KCTD3 OS=Homo sapiens OX=9606 GN=KCTD3 PE=1 SV=2;>sp|Q9Y597-2|KCTD3_HUMAN Isoform 2 of BTB/POZ domain-containing protein KCTD3 OS=Homo sapiens OX=9606 GN=KCTD3	BTB/POZ domain-containing protein KCTD3;Isoform 2 of BTB/POZ domain-containing protein KCTD3	KCTD3		0.511524	-0.240167	+	1.50453	-1.49392		1.18488	1.25375	88983.96;88983.96-2	Q9Y597;Q9Y597-2	Q9Y597;Q9Y597-2	Q9Y597;Q9Y597-2	Q9Y597;Q9Y597-2	KCTD3_HUMAN	3	6.75769	6.66024	6.57089	6.70503	6.03973	6.52355	4.7449	6.08049	4.68166
>sp|Q9Y5U2|TSSC4_HUMAN Protein TSSC4 OS=Homo sapiens OX=9606 GN=TSSC4 PE=1 SV=3;>sp|Q9Y5U2-2|TSSC4_HUMAN Isoform 2 of Protein TSSC4 OS=Homo sapiens OX=9606 GN=TSSC4	Protein TSSC4;Isoform 2 of Protein TSSC4	TSSC4		1.24217	-1.0617		0.953489	-2.31496		0.449253	1.25326	34325.51;34325.51-2	Q9Y5U2;Q9Y5U2-2	Q9Y5U2;Q9Y5U2-2	Q9Y5U2;Q9Y5U2-2	Q9Y5U2;Q9Y5U2-2	TSSC4_HUMAN	6	8.57542	8.32103	8.39709	7.86073	7.65787	6.58983	3.85909	7.43455	7.05502
>sp|Q9BZH6|WDR11_HUMAN WD repeat-containing protein 11 OS=Homo sapiens OX=9606 GN=WDR11 PE=1 SV=1	WD repeat-containing protein 11	WDR11		0.340702	0.347864		0.465131	-0.903424		0.638938	1.25129	136685	Q9BZH6	Q9BZH6	Q9BZH6	Q9BZH6	WDR11_HUMAN	8	7.5589	7.8932	7.10913	8.21034	8.23799	7.1565	5.02366	7.1735	7.6538
>sp|Q9UBF6|RBX2_HUMAN RING-box protein 2 OS=Homo sapiens OX=9606 GN=RNF7 PE=1 SV=1	RING-box protein 2	RNF7		0.579783	-0.918562		0.674527	-2.16073		0.399285	1.24217	12683.4	Q9UBF6	Q9UBF6	Q9UBF6	Q9UBF6	RBX2_HUMAN	1	9.47073	7.58084	9.66058	8.32934	8.10471	7.52241	4.20465	8.44947	7.57583
>sp|P36404|ARL2_HUMAN ADP-ribosylation factor-like protein 2 OS=Homo sapiens OX=9606 GN=ARL2 PE=1 SV=4	ADP-ribosylation factor-like protein 2	ARL2	+	1.40527	1.13234		0.0570968	-0.106641		0.942193	1.23898	20878	P36404	P36404	P36404	P36404	ARL2_HUMAN	3	5.09256	5.74564	6.11725	6.82932	7.15187	6.37126	4.41189	5.97807	6.24556
>sp|Q13393|PLD1_HUMAN Phospholipase D1 OS=Homo sapiens OX=9606 GN=PLD1 PE=1 SV=1;>sp|Q13393-2|PLD1_HUMAN Isoform PLD1B of Phospholipase D1 OS=Homo sapiens OX=9606 GN=PLD1;>sp|Q13393-4|PLD1_HUMAN Isoform PLD1D of Phospholipase D1 OS=Homo sapiens OX=9606 GN=PLD1	Phospholipase D1;Isoform PLD1B of Phospholipase D1;Isoform PLD1D of Phospholipase D1	PLD1	+	1.63875	-1.16383	+	2.23211	-2.40276	+	1.68471	1.23893	124184.13;124184.13-2;124184.13-4	Q13393;Q13393-2;Q13393-4	Q13393;Q13393-2;Q13393-4	Q13393;Q13393-2;Q13393-4	Q13393;Q13393-2;Q13393-4	PLD1_HUMAN	4	7.39254	6.52688	6.39891	5.7467	5.63491	5.44523	4.47585	3.76658	4.8676
>tr|B7Z2Y2|B7Z2Y2_HUMAN Conserved oligomeric Golgi complex subunit 2 OS=Homo sapiens OX=9606 GN=COG2 PE=1 SV=1;>sp|Q14746|COG2_HUMAN Conserved oligomeric Golgi complex subunit 2 OS=Homo sapiens OX=9606 GN=COG2 PE=1 SV=1;>sp|Q14746-2|COG2_HUMAN Isoform 2 of Conserved oligomeric Golgi complex subunit 2 OS=Homo sapiens OX=9606 GN=COG2	Conserved oligomeric Golgi complex subunit 2;Conserved oligomeric Golgi complex subunit 2;Isoform 2 of Conserved oligomeric Golgi complex subunit 2	COG2		0.500313	0.163294		0.687612	-1.07269		0.817629	1.23599	76079.36;83207.51;83207.51-2	B7Z2Y2;Q14746;Q14746-2	B7Z2Y2;Q14746;Q14746-2	B7Z2Y2;Q14746;Q14746-2	B7Z2Y2;Q14746;Q14746-2	B7Z2Y2_HUMAN;COG2_HUMAN;COG2_HUMAN	2	6.7218	7.08072	6.66064	7.08584	6.89153	6.97568	4.43605	6.81529	5.99374
>sp|O75794|CD123_HUMAN Cell division cycle protein 123 homolog OS=Homo sapiens OX=9606 GN=CDC123 PE=1 SV=1	Cell division cycle protein 123 homolog	CDC123	+	2.86494	1.61499		1.18707	0.379394	+	2.85838	1.2356	39134.8	O75794	O75794	O75794	O75794	CD123_HUMAN	5	7.20291	6.71578	6.95556	8.76647	8.66834	8.28441	7.34924	7.24053	7.42266
>sp|Q52LJ0|FA98B_HUMAN Protein FAM98B OS=Homo sapiens OX=9606 GN=FAM98B PE=1 SV=2;>sp|Q52LJ0-1|FA98B_HUMAN Isoform 1 of Protein FAM98B OS=Homo sapiens OX=9606 GN=FAM98B	Protein FAM98B;Isoform 1 of Protein FAM98B	FAM98B	+	1.533	1.26739		0.0157686	0.0362778		0.804353	1.23111	45547.19;45547.19-1	Q52LJ0;Q52LJ0-1	Q52LJ0;Q52LJ0-1	Q52LJ0;Q52LJ0-1	Q52LJ0;Q52LJ0-1	FA98B_HUMAN	3	6.84273	5.80471	6.7826	7.48481	7.65797	8.08943	5.14484	7.15563	7.23841
>sp|Q8WZA9|IRGQ_HUMAN Immunity-related GTPase family Q protein OS=Homo sapiens OX=9606 GN=IRGQ PE=1 SV=1	Immunity-related GTPase family Q protein	IRGQ		0.862461	0.684557		0.637529	-0.545034	+	1.47819	1.22959	62717.3	Q8WZA9	Q8WZA9	Q8WZA9	Q8WZA9	IRGQ_HUMAN	2	5.22139	4.6106	5.49334	6.22323	5.83389	5.32188	4.38683	5.1189	4.18449
>sp|Q8IWU2|LMTK2_HUMAN Serine/threonine-protein kinase LMTK2 OS=Homo sapiens OX=9606 GN=LMTK2 PE=1 SV=2	Serine/threonine-protein kinase LMTK2	LMTK2	+	2.26606	1.91013		0.334169	0.684245		0.705006	1.22589	164900	Q8IWU2	Q8IWU2	Q8IWU2	Q8IWU2	LMTK2_HUMAN	2	5.08584	4.00082	4.34007	6.39176	6.14364	6.62173	6.55179	3.84869	5.07899
>sp|Q16656|NRF1_HUMAN Nuclear respiratory factor 1 OS=Homo sapiens OX=9606 GN=NRF1 PE=1 SV=1;>sp|Q16656-2|NRF1_HUMAN Isoform Short of Nuclear respiratory factor 1 OS=Homo sapiens OX=9606 GN=NRF1;>sp|Q16656-4|NRF1_HUMAN Isoform 4 of Nuclear respiratory factor 1 OS=Homo sapiens OX=9606 GN=NRF1	Nuclear respiratory factor 1;Isoform Short of Nuclear respiratory factor 1;Isoform 4 of Nuclear respiratory factor 1	NRF1		0.0601748	-0.0878714	+	1.35511	-1.3133		1.17584	1.22543	53541.02;53541.02-2;53541.02-4	Q16656;Q16656-2;Q16656-4	Q16656;Q16656-2;Q16656-4	Q16656;Q16656-2;Q16656-4	Q16656;Q16656-2;Q16656-4	NRF1_HUMAN	3	6.76033	7.53449	6.40828	6.93572	7.40416	6.09962	4.97312	5.8785	5.91158
>sp|Q92600|CNOT9_HUMAN CCR4-NOT transcription complex subunit 9 OS=Homo sapiens OX=9606 GN=CNOT9 PE=1 SV=1;>sp|Q92600-2|CNOT9_HUMAN Isoform 2 of CCR4-NOT transcription complex subunit 9 OS=Homo sapiens OX=9606 GN=CNOT9	CCR4-NOT transcription complex subunit 9;Isoform 2 of CCR4-NOT transcription complex subunit 9	CNOT9		0.71298	1.27315		0.0113494	0.0491243		0.432358	1.22402	33631.18;33631.18-2	Q92600;Q92600-2	Q92600;Q92600-2	Q92600;Q92600-2	Q92600;Q92600-2	CNOT9_HUMAN	2	7.0315	4.50055	6.63847	7.54158	7.5529	6.89548	3.78523	7.73854	6.79412
>sp|Q9NQT5|EXOS3_HUMAN Exosome complex component RRP40 OS=Homo sapiens OX=9606 GN=EXOSC3 PE=1 SV=3;>sp|Q9NQT5-2|EXOS3_HUMAN Isoform 2 of Exosome complex component RRP40 OS=Homo sapiens OX=9606 GN=EXOSC3	Exosome complex component RRP40;Isoform 2 of Exosome complex component RRP40	EXOSC3		0.342162	-0.835449		0.739974	-2.05813		0.647174	1.22268	29572.16;29572.16-2	Q9NQT5;Q9NQT5-2	Q9NQT5;Q9NQT5-2	Q9NQT5;Q9NQT5-2	Q9NQT5;Q9NQT5-2	EXOS3_HUMAN	3	8.64109	6.04222	9.23204	7.5753	7.11395	6.71976	4.31933	7.0213	6.40036
>sp|P42574|CASP3_HUMAN Caspase-3 OS=Homo sapiens OX=9606 GN=CASP3 PE=1 SV=2	Caspase-3	CASP3		0.442963	0.234133		0.306294	-0.986462		0.396321	1.2206	31607.9	P42574	P42574	P42574	P42574	CASP3_HUMAN	5	8.10242	7.416	7.73456	8.00147	8.1677	7.78622	4.18737	8.30894	7.79729
>sp|Q8IYS1|P20D2_HUMAN Xaa-Arg dipeptidase OS=Homo sapiens OX=9606 GN=PM20D2 PE=1 SV=2	Xaa-Arg dipeptidase	PM20D2		0.475592	0.913536		0.107801	-0.301932		0.988825	1.21547	47776.2	Q8IYS1	Q8IYS1	Q8IYS1	Q8IYS1	P20D2_HUMAN	5	7.22036	4.40216	6.33786	6.97822	6.88301	6.83975	4.54069	6.15902	6.35487
>sp|P31323|KAP3_HUMAN cAMP-dependent protein kinase type II-beta regulatory subunit OS=Homo sapiens OX=9606 GN=PRKAR2B PE=1 SV=3	cAMP-dependent protein kinase type II-beta regulatory subunit	PRKAR2B	+	1.32216	1.11422		0.0488011	-0.0870682		0.966211	1.20129	46302.1	P31323	P31323	P31323	P31323	KAP3_HUMAN	4	5.8345	5.70793	4.85092	6.75122	6.89028	6.09451	4.32228	5.86359	5.94627
>tr|F8VVL1|F8VVL1_HUMAN Density-regulated protein OS=Homo sapiens OX=9606 GN=DENR PE=1 SV=1;>sp|O43583|DENR_HUMAN Density-regulated protein OS=Homo sapiens OX=9606 GN=DENR PE=1 SV=2	Density-regulated protein	DENR		0.713016	1.36022		0.041953	0.161732		0.496684	1.19848	17770.38;22092.01	F8VVL1;O43583	F8VVL1;O43583	F8VVL1;O43583	F8VVL1;O43583	F8VVL1_HUMAN;DENR_HUMAN	2	7.26664	4.94814	7.57563	7.91921	8.44015	7.51169	4.76351	8.11046	7.40164
>sp|C9JLW8|MCRI1_HUMAN Mapk-regulated corepressor-interacting protein 1 OS=Homo sapiens OX=9606 GN=MCRIP1 PE=1 SV=1;>tr|I3L2L5|I3L2L5_HUMAN Mapk-regulated corepressor-interacting protein 1 OS=Homo sapiens OX=9606 GN=MCRIP1 PE=1 SV=1;>tr|I3L317|I3L317_HUMAN Mapk-regulated corepressor-interacting protein 1 OS=Homo sapiens OX=9606 GN=MCRIP1 PE=1 SV=1;>tr|I3L3A7|I3L3A7_HUMAN Mapk-regulated corepressor-interacting protein 1 OS=Homo sapiens OX=9606 GN=MCRIP1 PE=1 SV=1;>tr|I3L4Q0|I3L4Q0_HUMAN HCG1818442, isoform CRA_a OS=Homo sapiens OX=9606 GN=MCRIP1 PE=1 SV=1	Mapk-regulated corepressor-interacting protein 1;Mapk-regulated corepressor-interacting protein 1;Mapk-regulated corepressor-interacting protein 1;Mapk-regulated corepressor-interacting protein 1;HCG1818442, isoform CRA_a	MCRIP1		1.21646	2.19655		0.317971	1.01267		0.503382	1.18389	10920.23;10462.74;12854.41;7114.96;12950.52	C9JLW8;I3L2L5;I3L317;I3L3A7;I3L4Q0	C9JLW8;I3L2L5;I3L317;I3L3A7;I3L4Q0	C9JLW8;I3L2L5;I3L317;I3L3A7;I3L4Q0	C9JLW8;I3L2L5;I3L317;I3L3A7;I3L4Q0	MCRI1_HUMAN;I3L2L5_HUMAN;I3L317_HUMAN;I3L3A7_HUMAN;I3L4Q0_HUMAN	1	6.7121	4.32913	6.89064	7.80238	8.2563	8.46285	4.98054	7.8208	8.16852
>tr|E9PP76|E9PP76_HUMAN Copper chaperone for superoxide dismutase (Fragment) OS=Homo sapiens OX=9606 GN=CCS PE=1 SV=1;>tr|J3KNF4|J3KNF4_HUMAN Superoxide dismutase copper chaperone OS=Homo sapiens OX=9606 GN=CCS PE=1 SV=1;>sp|O14618|CCS_HUMAN Copper chaperone for superoxide dismutase OS=Homo sapiens OX=9606 GN=CCS PE=1 SV=1	Copper chaperone for superoxide dismutase (Fragment);Superoxide dismutase copper chaperone;Copper chaperone for superoxide dismutase	CCS	+	1.43985	-1.2489	+	4.2619	-2.43252	+	1.30594	1.18362	7285.22;27086.44;29040.6	E9PP76;J3KNF4;O14618	E9PP76;J3KNF4;O14618	E9PP76;J3KNF4;O14618	E9PP76;J3KNF4;O14618	E9PP76_HUMAN;J3KNF4_HUMAN;CCS_HUMAN	3	7.15173	7.16676	7.12153	5.41655	6.69838	5.5784	4.86533	4.82957	4.44757
>sp|P62495|ERF1_HUMAN Eukaryotic peptide chain release factor subunit 1 OS=Homo sapiens OX=9606 GN=ETF1 PE=1 SV=3	Eukaryotic peptide chain release factor subunit 1	ETF1		0.669344	0.369416		0.916807	-0.811507	+	1.59453	1.18092	49030.9	P62495	P62495	P62495	P62495	ERF1_HUMAN	8	9.3575	8.68345	9.45746	9.51205	9.64933	9.44528	7.81151	8.96404	8.28835
>sp|P09619|PGFRB_HUMAN Platelet-derived growth factor receptor beta OS=Homo sapiens OX=9606 GN=PDGFRB PE=1 SV=1	Platelet-derived growth factor receptor beta	PDGFRB		0.847881	1.10366		0.0389958	-0.0738996	+	1.78409	1.17756	123968	P09619	P09619	P09619	P09619	PGFRB_HUMAN	2	3.82526	5.07326	5.84428	6.14097	6.17308	5.73971	4.8941	4.36349	5.26352
>sp|Q9ULE3|DEN2A_HUMAN DENN domain-containing protein 2A OS=Homo sapiens OX=9606 GN=DENND2A PE=1 SV=4	DENN domain-containing protein 2A	DENND2A	+	2.4108	0.670551		0.268387	-0.503461		0.721563	1.17401	113853	Q9ULE3	Q9ULE3	Q9ULE3	Q9ULE3	DEN2A_HUMAN	6	6.80253	6.9616	7.16183	7.56383	7.69016	7.68362	5.01438	6.94804	7.45315
>sp|Q6WCQ1|MPRIP_HUMAN Myosin phosphatase Rho-interacting protein OS=Homo sapiens OX=9606 GN=MPRIP PE=1 SV=3	Myosin phosphatase Rho-interacting protein	MPRIP	+	1.94212	-3.04001	+	1.68876	-4.21103		0.53544	1.17102	116533	Q6WCQ1	Q6WCQ1	Q6WCQ1	Q6WCQ1	MPRIP_HUMAN	1	10.4473	8.39208	10.1494	7.08888	6.51911	6.26085	5.6253	6.97406	3.75641
>tr|B9A018|B9A018_HUMAN U4/U6.U5 tri-snRNP-associated protein 2 OS=Homo sapiens OX=9606 GN=USP39 PE=1 SV=1;>sp|Q53GS9|SNUT2_HUMAN U4/U6.U5 tri-snRNP-associated protein 2 OS=Homo sapiens OX=9606 GN=USP39 PE=1 SV=2;>sp|Q53GS9-3|SNUT2_HUMAN Isoform 3 of U4/U6.U5 tri-snRNP-associated protein 2 OS=Homo sapiens OX=9606 GN=USP39	U4/U6.U5 tri-snRNP-associated protein 2;U4/U6.U5 tri-snRNP-associated protein 2;Isoform 3 of U4/U6.U5 tri-snRNP-associated protein 2	USP39		0.486446	-1.10688		0.969859	-2.27584		0.385304	1.16896	62043.71;65380.52;65380.52-3	B9A018;Q53GS9;Q53GS9-3	B9A018;Q53GS9;Q53GS9-3	B9A018;Q53GS9;Q53GS9-3	B9A018;Q53GS9;Q53GS9-3	B9A018_HUMAN;SNUT2_HUMAN;SNUT2_HUMAN	3	7.82415	6.85457	8.68308	7.91951	5.0845	7.03715	4.21282	7.39498	4.92649
>sp|Q16222|UAP1_HUMAN UDP-N-acetylhexosamine pyrophosphorylase OS=Homo sapiens OX=9606 GN=UAP1 PE=1 SV=3;>sp|Q16222-2|UAP1_HUMAN Isoform AGX1 of UDP-N-acetylhexosamine pyrophosphorylase OS=Homo sapiens OX=9606 GN=UAP1;>sp|Q16222-3|UAP1_HUMAN Isoform 3 of UDP-N-acetylhexosamine pyrophosphorylase OS=Homo sapiens OX=9606 GN=UAP1	UDP-N-acetylhexosamine pyrophosphorylase;Isoform AGX1 of UDP-N-acetylhexosamine pyrophosphorylase;Isoform 3 of UDP-N-acetylhexosamine pyrophosphorylase	UAP1	+	2.17992	2.24677		0.402137	1.07961		0.477609	1.16716	58769.03;58769.03-2;58769.03-3	Q16222;Q16222-2;Q16222-3	Q16222;Q16222-2;Q16222-3	Q16222;Q16222-2;Q16222-3	Q16222;Q16222-2;Q16222-3	UAP1_HUMAN	6	3.86015	4.59055	5.32155	6.89684	6.97491	6.6408	3.56163	6.62521	6.82424
>sp|Q8TEQ0|SNX29_HUMAN Sorting nexin-29 OS=Homo sapiens OX=9606 GN=SNX29 PE=1 SV=3;>sp|Q8TEQ0-2|SNX29_HUMAN Isoform 2 of Sorting nexin-29 OS=Homo sapiens OX=9606 GN=SNX29	Sorting nexin-29;Isoform 2 of Sorting nexin-29	SNX29	+	1.53569	1.88464		0.283017	0.717731		0.602962	1.16691	91253.72;91253.72-2	Q8TEQ0;Q8TEQ0-2	Q8TEQ0;Q8TEQ0-2	Q8TEQ0;Q8TEQ0-2	Q8TEQ0;Q8TEQ0-2	SNX29_HUMAN	3	5.17859	3.36971	4.82709	6.18859	6.26684	6.57389	3.46049	6.10525	5.96285
>sp|Q6PJT7|ZC3HE_HUMAN Zinc finger CCCH domain-containing protein 14 OS=Homo sapiens OX=9606 GN=ZC3H14 PE=1 SV=1	Zinc finger CCCH domain-containing protein 14	ZC3H14		0.102605	0.369019		0.219075	-0.797084		0.718522	1.1661	82875.7	Q6PJT7	Q6PJT7	Q6PJT7	Q6PJT7	ZC3HE_HUMAN	1	10.3347	6.69774	10.5578	10.1104	9.61023	8.97656	9.35701	8.72208	7.11982
>sp|Q14157-1|UBP2L_HUMAN Isoform 2 of Ubiquitin-associated protein 2-like OS=Homo sapiens OX=9606 GN=UBAP2L	Isoform 2 of Ubiquitin-associated protein 2-like	UBAP2L	+	1.43357	1.90637		0.409645	0.741925		0.773594	1.16445	103930	Q14157-1	Q14157-1	Q14157-1	Q14157-1	UBP2L_HUMAN	2	5.85462	4.22238	5.50883	7.26283	7.64421	6.39791	4.80168	6.7655	6.24443
>sp|O15037|KHNYN_HUMAN Protein KHNYN OS=Homo sapiens OX=9606 GN=KHNYN PE=1 SV=3	Protein KHNYN	KHNYN		0.0224697	-0.0198053		0.388497	-1.18291		0.376534	1.1631	74534	O15037	O15037	O15037	O15037	KHNYN_HUMAN	1	8.18304	7.63184	7.78982	8.10217	8.0835	7.35962	4.14086	8.01932	7.8958
>sp|Q96RL7|VP13A_HUMAN Intermembrane lipid transfer protein VPS13A OS=Homo sapiens OX=9606 GN=VPS13A PE=1 SV=2;>sp|Q96RL7-2|VP13A_HUMAN Isoform 2 of Intermembrane lipid transfer protein VPS13A OS=Homo sapiens OX=9606 GN=VPS13A;>sp|Q96RL7-3|VP13A_HUMAN Isoform 3 of Intermembrane lipid transfer protein VPS13A OS=Homo sapiens OX=9606 GN=VPS13A;>sp|Q96RL7-4|VP13A_HUMAN Isoform 4 of Intermembrane lipid transfer protein VPS13A OS=Homo sapiens OX=9606 GN=VPS13A	Intermembrane lipid transfer protein VPS13A;Isoform 2 of Intermembrane lipid transfer protein VPS13A;Isoform 3 of Intermembrane lipid transfer protein VPS13A;Isoform 4 of Intermembrane lipid transfer protein VPS13A	VPS13A		0.334247	-0.169593		0.443202	-1.32845		0.379234	1.15886	360276.12;360276.12-2;360276.12-3;360276.12-4	Q96RL7;Q96RL7-2;Q96RL7-3;Q96RL7-4	Q96RL7;Q96RL7-2;Q96RL7-3;Q96RL7-4	Q96RL7;Q96RL7-2;Q96RL7-3;Q96RL7-4	Q96RL7;Q96RL7-2;Q96RL7-3;Q96RL7-4	VP13A_HUMAN	2	7.606	7.60569	7.11305	7.11272	7.52887	7.17437	3.56031	7.33297	7.44611
>sp|P35612|ADDB_HUMAN Beta-adducin OS=Homo sapiens OX=9606 GN=ADD2 PE=1 SV=3	Beta-adducin	ADD2		0.161272	0.0897063		0.963592	-1.06831		1.0437	1.15802	80854.2	P35612	P35612	P35612	P35612	ADDB_HUMAN	9	8.41056	8.34491	7.94895	8.50052	8.44956	8.02347	6.17834	7.77886	7.54229
>tr|A0A3B3ITW1|A0A3B3ITW1_HUMAN Glycogen synthase kinase-3 beta OS=Homo sapiens OX=9606 GN=GSK3B PE=1 SV=2;>tr|A0A7I2YQK0|A0A7I2YQK0_HUMAN Glycogen synthase kinase-3 beta OS=Homo sapiens OX=9606 GN=GSK3B PE=1 SV=1;>sp|P49841|GSK3B_HUMAN Glycogen synthase kinase-3 beta OS=Homo sapiens OX=9606 GN=GSK3B PE=1 SV=2;>sp|P49841-2|GSK3B_HUMAN Isoform 2 of Glycogen synthase kinase-3 beta OS=Homo sapiens OX=9606 GN=GSK3B	Glycogen synthase kinase-3 beta;Glycogen synthase kinase-3 beta;Glycogen synthase kinase-3 beta;Isoform 2 of Glycogen synthase kinase-3 beta	GSK3B		0.407806	0.323552		0.363968	-0.833167		0.503615	1.15672	43479.65;52454.36;46744.34;46744.34-2	A0A3B3ITW1;A0A7I2YQK0;P49841;P49841-2	A0A3B3ITW1;A0A7I2YQK0;P49841;P49841-2	A0A3B3ITW1;A0A7I2YQK0;P49841;P49841-2	A0A3B3ITW1;A0A7I2YQK0;P49841;P49841-2	A0A3B3ITW1_HUMAN;A0A7I2YQK0_HUMAN;GSK3B_HUMAN;GSK3B_HUMAN	4	7.37936	7.25533	7.58134	8.32124	7.6561	7.20934	4.70531	7.82086	7.19035
>sp|Q86U06|RBM23_HUMAN Probable RNA-binding protein 23 OS=Homo sapiens OX=9606 GN=RBM23 PE=1 SV=1;>sp|Q86U06-2|RBM23_HUMAN Isoform 2 of Probable RNA-binding protein 23 OS=Homo sapiens OX=9606 GN=RBM23;>sp|Q86U06-3|RBM23_HUMAN Isoform 3 of Probable RNA-binding protein 23 OS=Homo sapiens OX=9606 GN=RBM23;>sp|Q86U06-5|RBM23_HUMAN Isoform 5 of Probable RNA-binding protein 23 OS=Homo sapiens OX=9606 GN=RBM23	Probable RNA-binding protein 23;Isoform 2 of Probable RNA-binding protein 23;Isoform 3 of Probable RNA-binding protein 23;Isoform 5 of Probable RNA-binding protein 23	RBM23		0.430665	0.377804		0.614801	-0.773784		0.975009	1.15159	48730.72;48730.72-2;48730.72-3;48730.72-5	Q86U06;Q86U06-2;Q86U06-3;Q86U06-5	Q86U06;Q86U06-2;Q86U06-3;Q86U06-5	Q86U06;Q86U06-2;Q86U06-3;Q86U06-5	Q86U06;Q86U06-2;Q86U06-3;Q86U06-5	RBM23_HUMAN	4	6.75369	7.5361	6.66183	7.84828	7.23662	7.00013	7.04956	6.23615	5.34455
>tr|F2Z2K0|F2Z2K0_HUMAN NSFL1 cofactor p47 OS=Homo sapiens OX=9606 GN=NSFL1C PE=1 SV=1;>sp|Q9UNZ2|NSF1C_HUMAN NSFL1 cofactor p47 OS=Homo sapiens OX=9606 GN=NSFL1C PE=1 SV=2;>sp|Q9UNZ2-5|NSF1C_HUMAN Isoform 3 of NSFL1 cofactor p47 OS=Homo sapiens OX=9606 GN=NSFL1C	NSFL1 cofactor p47;NSFL1 cofactor p47;Isoform 3 of NSFL1 cofactor p47	NSFL1C		1.18478	-0.309084		0.562693	-1.45542		0.426385	1.14634	30220.25;40572.83;40572.83-5	F2Z2K0;Q9UNZ2;Q9UNZ2-5	F2Z2K0;Q9UNZ2;Q9UNZ2-5	F2Z2K0;Q9UNZ2;Q9UNZ2-5	F2Z2K0;Q9UNZ2;Q9UNZ2-5	F2Z2K0_HUMAN;NSF1C_HUMAN;NSF1C_HUMAN	5	8.60923	8.86588	8.60659	8.47861	8.46576	8.21008	4.976	8.67603	8.06341
>tr|F5GXV8|F5GXV8_HUMAN RNA-binding protein 7 OS=Homo sapiens OX=9606 GN=RBM7 PE=1 SV=1;>tr|F5GY08|F5GY08_HUMAN RNA-binding protein 7 OS=Homo sapiens OX=9606 GN=RBM7 PE=1 SV=1;>tr|I3L521|I3L521_HUMAN RRM domain-containing protein (Fragment) OS=Homo sapiens OX=9606 PE=4 SV=1;>tr|J3KPD3|J3KPD3_HUMAN RNA binding motif protein 7, isoform CRA_c OS=Homo sapiens OX=9606 GN=RBM7 PE=1 SV=1;>sp|Q9Y580|RBM7_HUMAN RNA-binding protein 7 OS=Homo sapiens OX=9606 GN=RBM7 PE=1 SV=1	RNA-binding protein 7;RNA-binding protein 7;RRM domain-containing protein (Fragment);RNA binding motif protein 7, isoform CRA_c;RNA-binding protein 7	RBM7;RBM7;;RBM7;RBM7	+	1.49056	1.28352		0.0765443	0.137326		1.01244	1.14619	16496.68;24188.42;NaN;30590.6;30503.52	F5GXV8;F5GY08;I3L521;J3KPD3;Q9Y580	F5GXV8;F5GY08;I3L521;J3KPD3;Q9Y580	F5GXV8;F5GY08;I3L521;J3KPD3;Q9Y580	F5GXV8;F5GY08;I3L521;J3KPD3;Q9Y580	F5GXV8_HUMAN;F5GY08_HUMAN;I3L521_HUMAN;J3KPD3_HUMAN;RBM7_HUMAN	1	5.43702	5.02996	6.28882	7.13672	6.63228	6.83735	4.90453	6.66128	5.60196
>tr|J3QQT0|J3QQT0_HUMAN [F-actin]-monooxygenase MICAL3 (Fragment) OS=Homo sapiens OX=9606 GN=MICAL3 PE=1 SV=8	[F-actin]-monooxygenase MICAL3 (Fragment)	MICAL3		0.749126	0.546556		0.253359	-0.599153		0.548667	1.14571	NaN	J3QQT0	J3QQT0	J3QQT0	J3QQT0	J3QQT0_HUMAN	2	7.75663	7.28395	6.84052	7.6894	7.58424	8.24712	4.89528	7.66924	7.51912
>sp|P14550|AK1A1_HUMAN Aldo-keto reductase family 1 member A1 OS=Homo sapiens OX=9606 GN=AKR1A1 PE=1 SV=3	Aldo-keto reductase family 1 member A1	AKR1A1		0.0242015	0.0236206		0.44278	-1.11922		0.447068	1.14284	36573	P14550	P14550	P14550	P14550	AK1A1_HUMAN	5	7.48257	7.79485	7.11814	7.64279	7.84459	6.97905	4.24735	7.73716	7.0534
>tr|A0A7P0T8J7|A0A7P0T8J7_HUMAN Protein AAR2 homolog OS=Homo sapiens OX=9606 GN=AAR2 PE=1 SV=1;>tr|A0A7P0TA70|A0A7P0TA70_HUMAN Protein AAR2 homolog OS=Homo sapiens OX=9606 GN=AAR2 PE=1 SV=1;>tr|A2A2Q9|A2A2Q9_HUMAN Protein AAR2 homolog OS=Homo sapiens OX=9606 GN=AAR2 PE=1 SV=1;>sp|Q9Y312|AAR2_HUMAN Protein AAR2 homolog OS=Homo sapiens OX=9606 GN=AAR2 PE=1 SV=2	Protein AAR2 homolog	AAR2	+	2.4082	1.02777		0.0397061	-0.107247		0.551568	1.13502	37375.15;49998.86;45034;43472.19	A0A7P0T8J7;A0A7P0TA70;A2A2Q9;Q9Y312	A0A7P0T8J7;A0A7P0TA70;A2A2Q9;Q9Y312	A0A7P0T8J7;A0A7P0TA70;A2A2Q9;Q9Y312	A0A7P0T8J7;A0A7P0TA70;A2A2Q9;Q9Y312	A0A7P0T8J7_HUMAN;A0A7P0TA70_HUMAN;A2A2Q9_HUMAN;AAR2_HUMAN	3	6.22428	6.4327	6.72467	7.46952	7.33998	7.65546	4.60549	6.81022	7.6442
>tr|A0A0A0MSV5|A0A0A0MSV5_HUMAN POU domain, class 2, transcription factor 1 OS=Homo sapiens OX=9606 GN=POU2F1 PE=4 SV=1;>tr|Q16075|Q16075_HUMAN Oct-1B OS=Homo sapiens OX=9606 GN=POU2F1 PE=2 SV=1	POU domain, class 2, transcription factor 1;Oct-1B	POU2F1		0.927896	-2.02463		0.559965	-3.15879		0.187489	1.13417	6504.42;6081.85	A0A0A0MSV5;Q16075	A0A0A0MSV5;Q16075	A0A0A0MSV5;Q16075	A0A0A0MSV5;Q16075	A0A0A0MSV5_HUMAN;Q16075_HUMAN	2	11.8362	13.8029	10.3881	10.1738	10.2833	9.49615	4.26607	11.4415	10.8432
>tr|H3BN04|H3BN04_HUMAN 5-formyltetrahydrofolate cyclo-ligase OS=Homo sapiens OX=9606 GN=MTHFS PE=1 SV=1;>sp|P49914|MTHFS_HUMAN 5-formyltetrahydrofolate cyclo-ligase OS=Homo sapiens OX=9606 GN=MTHFS PE=1 SV=2	5-formyltetrahydrofolate cyclo-ligase	MTHFS		0.508201	-0.573193		0.469803	-1.70162		0.30153	1.12843	4936.78;23255.65	H3BN04;P49914	H3BN04;P49914	H3BN04;P49914	H3BN04;P49914	H3BN04_HUMAN;MTHFS_HUMAN	1	9.51295	8.06228	9.20688	8.56804	8.5828	7.91169	4.23138	8.99012	8.45576
>sp|A1KXE4|F168B_HUMAN Myelin-associated neurite-outgrowth inhibitor OS=Homo sapiens OX=9606 GN=FAM168B PE=1 SV=1;>sp|A1KXE4-2|F168B_HUMAN Isoform 2 of Myelin-associated neurite-outgrowth inhibitor OS=Homo sapiens OX=9606 GN=FAM168B	Myelin-associated neurite-outgrowth inhibitor;Isoform 2 of Myelin-associated neurite-outgrowth inhibitor	FAM168B		0.490371	0.463491		0.19755	-0.661963		0.387453	1.12545	20323.93;20323.93-2	A1KXE4;A1KXE4-2	A1KXE4;A1KXE4-2	A1KXE4;A1KXE4-2	A1KXE4;A1KXE4-2	F168B_HUMAN	1	7.2483	7.46362	6.14702	7.37475	7.53027	7.34441	3.95779	8.08979	6.82548
>sp|Q15365|PCBP1_HUMAN Poly(rC)-binding protein 1 OS=Homo sapiens OX=9606 GN=PCBP1 PE=1 SV=2	Poly(rC)-binding protein 1	PCBP1		0.706197	0.51565		0.396445	-0.605562		0.923391	1.12121	37497.8	Q15365	Q15365	Q15365	Q15365	PCBP1_HUMAN	23	11.9433	11.415	12.5265	12.5381	12.5928	12.3009	10.2631	12.1157	11.6894
>sp|Q14145|KEAP1_HUMAN Kelch-like ECH-associated protein 1 OS=Homo sapiens OX=9606 GN=KEAP1 PE=1 SV=2	Kelch-like ECH-associated protein 1	KEAP1		0.0272129	0.0378075		0.430512	-1.08207		0.494717	1.11988	69666.2	Q14145	Q14145	Q14145	Q14145	KEAP1_HUMAN	7	7.27732	6.45294	7.99713	7.4214	7.40997	7.00945	4.24914	7.47704	6.755
>sp|Q9ULJ8|NEB1_HUMAN Neurabin-1 OS=Homo sapiens OX=9606 GN=PPP1R9A PE=1 SV=2;>sp|Q9ULJ8-3|NEB1_HUMAN Isoform 3 of Neurabin-1 OS=Homo sapiens OX=9606 GN=PPP1R9A;>sp|Q9ULJ8-4|NEB1_HUMAN Isoform 4 of Neurabin-1 OS=Homo sapiens OX=9606 GN=PPP1R9A;>sp|Q9ULJ8-5|NEB1_HUMAN Isoform 5 of Neurabin-1 OS=Homo sapiens OX=9606 GN=PPP1R9A	Neurabin-1;Isoform 3 of Neurabin-1;Isoform 4 of Neurabin-1;Isoform 5 of Neurabin-1	PPP1R9A		0.858158	0.577919		0.401568	-0.536694		1.091	1.11461	123341.99;123341.99-3;123341.99-4;123341.99-5	Q9ULJ8;Q9ULJ8-3;Q9ULJ8-4;Q9ULJ8-5	Q9ULJ8;Q9ULJ8-3;Q9ULJ8-4;Q9ULJ8-5	Q9ULJ8;Q9ULJ8-3;Q9ULJ8-4;Q9ULJ8-5	Q9ULJ8;Q9ULJ8-3;Q9ULJ8-4;Q9ULJ8-5	NEB1_HUMAN	7	6.63261	6.08371	5.57194	6.57039	6.79361	6.65801	4.60947	6.08693	5.98178
>sp|Q5JVG2|ZN484_HUMAN Zinc finger protein 484 OS=Homo sapiens OX=9606 GN=ZNF484 PE=1 SV=1;>sp|Q5JVG2-2|ZN484_HUMAN Isoform 2 of Zinc finger protein 484 OS=Homo sapiens OX=9606 GN=ZNF484;>sp|Q5JVG2-3|ZN484_HUMAN Isoform 3 of Zinc finger protein 484 OS=Homo sapiens OX=9606 GN=ZNF484	Zinc finger protein 484;Isoform 2 of Zinc finger protein 484;Isoform 3 of Zinc finger protein 484	ZNF484	+	1.7061	1.25631		0.155891	0.143034		1.15998	1.11327	98221.12;98221.12-2;98221.12-3	Q5JVG2;Q5JVG2-2;Q5JVG2-3	Q5JVG2;Q5JVG2-2;Q5JVG2-3	Q5JVG2;Q5JVG2-2;Q5JVG2-3	Q5JVG2;Q5JVG2-2;Q5JVG2-3	ZN484_HUMAN	1	4.62075	4.28594	4.27774	6.00612	5.92199	5.02523	3.88928	4.86072	4.86352
>sp|Q9HCK1|ZDBF2_HUMAN DBF4-type zinc finger-containing protein 2 OS=Homo sapiens OX=9606 GN=ZDBF2 PE=1 SV=3	DBF4-type zinc finger-containing protein 2	ZDBF2		0.640819	0.62997		0.382682	-0.481627	+	1.5781	1.1116	265618	Q9HCK1	Q9HCK1	Q9HCK1	Q9HCK1	ZDBF2_HUMAN	5	5.83958	7.00683	5.61499	6.96552	6.77892	6.60686	5.07928	5.83306	6.10418
>sp|Q59EK9|RUN3A_HUMAN RUN domain-containing protein 3A OS=Homo sapiens OX=9606 GN=RUNDC3A PE=1 SV=2;>sp|Q59EK9-2|RUN3A_HUMAN Isoform 2 of RUN domain-containing protein 3A OS=Homo sapiens OX=9606 GN=RUNDC3A;>sp|Q59EK9-3|RUN3A_HUMAN Isoform 3 of RUN domain-containing protein 3A OS=Homo sapiens OX=9606 GN=RUNDC3A;>sp|Q59EK9-4|RUN3A_HUMAN Isoform 4 of RUN domain-containing protein 3A OS=Homo sapiens OX=9606 GN=RUNDC3A	RUN domain-containing protein 3A;Isoform 2 of RUN domain-containing protein 3A;Isoform 3 of RUN domain-containing protein 3A;Isoform 4 of RUN domain-containing protein 3A	RUNDC3A	+	5.92927	7.26193	+	1.68399	6.15272		0.268031	1.10921	49747.04;49747.04-2;49747.04-3;49747.04-4	Q59EK9;Q59EK9-2;Q59EK9-3;Q59EK9-4	Q59EK9;Q59EK9-2;Q59EK9-3;Q59EK9-4	Q59EK9;Q59EK9-2;Q59EK9-3;Q59EK9-4	Q59EK9;Q59EK9-2;Q59EK9-3;Q59EK9-4	RUN3A_HUMAN	1	4.91751	4.50197	4.50605	11.7982	11.8872	12.0259	12.8478	12.0138	7.52207
>sp|Q9BZ71|PITM3_HUMAN Membrane-associated phosphatidylinositol transfer protein 3 OS=Homo sapiens OX=9606 GN=PITPNM3 PE=1 SV=2;>sp|Q9BZ71-3|PITM3_HUMAN Isoform 3 of Membrane-associated phosphatidylinositol transfer protein 3 OS=Homo sapiens OX=9606 GN=PITPNM3	Membrane-associated phosphatidylinositol transfer protein 3;Isoform 3 of Membrane-associated phosphatidylinositol transfer protein 3	PITPNM3		1.17547	1.6521		0.26503	0.543744		0.989039	1.10836	106781.15;106781.15-3	Q9BZ71;Q9BZ71-3	Q9BZ71;Q9BZ71-3	Q9BZ71;Q9BZ71-3	Q9BZ71;Q9BZ71-3	PITM3_HUMAN	6	6.11606	4.13226	4.2342	6.45275	6.74135	6.24472	4.45089	5.46989	6.19298
>sp|Q9UBP9|GULP1_HUMAN PTB domain-containing engulfment adapter protein 1 OS=Homo sapiens OX=9606 GN=GULP1 PE=1 SV=1;>sp|Q9UBP9-4|GULP1_HUMAN Isoform 4 of PTB domain-containing engulfment adapter protein 1 OS=Homo sapiens OX=9606 GN=GULP1	PTB domain-containing engulfment adapter protein 1;Isoform 4 of PTB domain-containing engulfment adapter protein 1	GULP1		1.17846	-0.720575		0.921454	-1.82682		0.517307	1.10625	34490.46;34490.46-4	Q9UBP9;Q9UBP9-4	Q9UBP9;Q9UBP9-4	Q9UBP9;Q9UBP9-4	Q9UBP9;Q9UBP9-4	GULP1_HUMAN	2	8.37705	7.787	8.16122	7.69464	7.53147	6.93744	4.48825	7.4466	6.90995
>sp|Q96AY2|EME1_HUMAN Crossover junction endonuclease EME1 OS=Homo sapiens OX=9606 GN=EME1 PE=1 SV=2;>sp|Q96AY2-2|EME1_HUMAN Isoform 2 of Crossover junction endonuclease EME1 OS=Homo sapiens OX=9606 GN=EME1	Crossover junction endonuclease EME1;Isoform 2 of Crossover junction endonuclease EME1	EME1		1.11526	0.700786		0.178141	-0.4043		0.5815	1.10509	63251.88;63251.88-2	Q96AY2;Q96AY2-2	Q96AY2;Q96AY2-2	Q96AY2;Q96AY2-2	Q96AY2;Q96AY2-2	EME1_HUMAN	4	5.58799	5.25329	6.07134	6.6789	6.24432	6.09177	3.58993	6.24306	5.86674
>sp|P27695|APEX1_HUMAN DNA-(apurinic or apyrimidinic site) endonuclease OS=Homo sapiens OX=9606 GN=APEX1 PE=1 SV=2	DNA-(apurinic or apyrimidinic site) endonuclease	APEX1		1.03913	-0.458257		0.659861	-1.56302		0.439816	1.10477	35554.5	P27695	P27695	P27695	P27695	APEX1_HUMAN	6	7.57836	7.92296	7.98908	7.53235	7.53814	7.04513	4.13817	7.39955	7.2636
>sp|P48739|PIPNB_HUMAN Phosphatidylinositol transfer protein beta isoform OS=Homo sapiens OX=9606 GN=PITPNB PE=1 SV=2	Phosphatidylinositol transfer protein beta isoform	PITPNB		0.875053	0.413999		0.317688	-0.689889		0.568545	1.10389	31540.1	P48739	P48739	P48739	P48739	PIPNB_HUMAN	5	7.20082	7.63402	6.8845	7.58659	7.66356	7.71119	4.82526	7.41839	7.40603
>sp|Q8TD55|PKHO2_HUMAN Pleckstrin homology domain-containing family O member 2 OS=Homo sapiens OX=9606 GN=PLEKHO2 PE=1 SV=1	Pleckstrin homology domain-containing family O member 2	PLEKHO2	+	2.47547	-1.08678	+	1.30142	-2.18981		0.63965	1.10303	53349.9	Q8TD55	Q8TD55	Q8TD55	Q8TD55	PKHO2_HUMAN	5	8.53552	8.45442	8.04285	7.20215	7.42189	7.14841	4.62866	6.6956	7.13911
>tr|A0A7P0T870|A0A7P0T870_HUMAN DNA damage-binding protein 1 OS=Homo sapiens OX=9606 GN=DDB1 PE=1 SV=1;>tr|A0A7P0TAK7|A0A7P0TAK7_HUMAN DNA damage-binding protein 1 OS=Homo sapiens OX=9606 GN=DDB1 PE=1 SV=1;>tr|A0A7P0TB30|A0A7P0TB30_HUMAN DNA damage-binding protein 1 OS=Homo sapiens OX=9606 GN=DDB1 PE=1 SV=1;>tr|A0A7P0Z3Z5|A0A7P0Z3Z5_HUMAN DNA damage-binding protein 1 OS=Homo sapiens OX=9606 GN=DDB1 PE=1 SV=1;>tr|A0A7P0Z4B9|A0A7P0Z4B9_HUMAN DNA damage-binding protein 1 OS=Homo sapiens OX=9606 GN=DDB1 PE=1 SV=1;>sp|Q16531|DDB1_HUMAN DNA damage-binding protein 1 OS=Homo sapiens OX=9606 GN=DDB1 PE=1 SV=1	DNA damage-binding protein 1	DDB1	+	1.80574	1.94007		0.358164	0.837807		0.498563	1.10226	118445.89;120902.93;114123.98;119078.92;123278.65;126967.9	A0A7P0T870;A0A7P0TAK7;A0A7P0TB30;A0A7P0Z3Z5;A0A7P0Z4B9;Q16531	A0A7P0T870;A0A7P0TAK7;A0A7P0TB30;A0A7P0Z3Z5;A0A7P0Z4B9;Q16531	A0A7P0T870;A0A7P0TAK7;A0A7P0TB30;A0A7P0Z3Z5;A0A7P0Z4B9;Q16531	A0A7P0T870;A0A7P0TAK7;A0A7P0TB30;A0A7P0Z3Z5;A0A7P0Z4B9;Q16531	A0A7P0T870_HUMAN;A0A7P0TAK7_HUMAN;A0A7P0TB30_HUMAN;A0A7P0Z3Z5_HUMAN;A0A7P0Z4B9_HUMAN;DDB1_HUMAN	10	5.00023	3.95678	5.02692	6.67205	7.12871	6.00337	3.68639	6.29878	6.51218
>tr|I3L4C5|I3L4C5_HUMAN Ubiquitin-conjugating enzyme E2 Z (Fragment) OS=Homo sapiens OX=9606 GN=UBE2Z PE=1 SV=8;>sp|Q9H832|UBE2Z_HUMAN Ubiquitin-conjugating enzyme E2 Z OS=Homo sapiens OX=9606 GN=UBE2Z PE=1 SV=2;>sp|Q9H832-2|UBE2Z_HUMAN Isoform 2 of Ubiquitin-conjugating enzyme E2 Z OS=Homo sapiens OX=9606 GN=UBE2Z	Ubiquitin-conjugating enzyme E2 Z (Fragment);Ubiquitin-conjugating enzyme E2 Z;Isoform 2 of Ubiquitin-conjugating enzyme E2 Z	UBE2Z		0.111369	-0.123561		0.391858	-1.22571		0.357466	1.10215	11180.95;38210.18;38210.18-2	I3L4C5;Q9H832;Q9H832-2	I3L4C5;Q9H832;Q9H832-2	I3L4C5;Q9H832;Q9H832-2	I3L4C5;Q9H832;Q9H832-2	I3L4C5_HUMAN;UBE2Z_HUMAN;UBE2Z_HUMAN	1	7.44075	8.41262	7.26399	7.79453	7.73692	7.21522	3.97603	8.10787	7.35632
>sp|Q9ULD5|ZN777_HUMAN Zinc finger protein 777 OS=Homo sapiens OX=9606 GN=ZNF777 PE=1 SV=3	Zinc finger protein 777	ZNF777		0.161591	0.15474		1.02057	-0.943907		1.1982	1.09865	93762.2	Q9ULD5	Q9ULD5	Q9ULD5	Q9ULD5	ZN777_HUMAN	3	7.78381	6.896	7.40186	7.88496	7.62636	7.03457	7.068	6.31228	5.86967
>tr|C9J014|C9J014_HUMAN Sorting nexin-8 (Fragment) OS=Homo sapiens OX=9606 GN=SNX8 PE=1 SV=1;>tr|C9J271|C9J271_HUMAN Sorting nexin-8 (Fragment) OS=Homo sapiens OX=9606 GN=SNX8 PE=1 SV=1;>sp|Q9Y5X2|SNX8_HUMAN Sorting nexin-8 OS=Homo sapiens OX=9606 GN=SNX8 PE=1 SV=1	Sorting nexin-8 (Fragment);Sorting nexin-8 (Fragment);Sorting nexin-8	SNX8	+	2.20056	1.94385		0.991347	0.845954	+	2.53387	1.09789	20530.99;25770.04;52569.38	C9J014;C9J271;Q9Y5X2	C9J014;C9J271;Q9Y5X2	C9J014;C9J271;Q9Y5X2	C9J014;C9J271;Q9Y5X2	C9J014_HUMAN;C9J271_HUMAN;SNX8_HUMAN	1	3.92529	4.22864	5.14439	6.46471	6.27969	6.38545	5.15779	5.59719	5.08121
>sp|Q9Y5B6|PAXB1_HUMAN PAX3- and PAX7-binding protein 1 OS=Homo sapiens OX=9606 GN=PAXBP1 PE=1 SV=2;>sp|Q9Y5B6-2|PAXB1_HUMAN Isoform 2 of PAX3- and PAX7-binding protein 1 OS=Homo sapiens OX=9606 GN=PAXBP1	PAX3- and PAX7-binding protein 1;Isoform 2 of PAX3- and PAX7-binding protein 1	PAXBP1		0.672321	-0.822107		1.19489	-1.91967		0.555011	1.09756	104803.65;104803.65-2	Q9Y5B6;Q9Y5B6-2	Q9Y5B6;Q9Y5B6-2	Q9Y5B6;Q9Y5B6-2	Q9Y5B6;Q9Y5B6-2	PAXB1_HUMAN	2	8.15411	7.49195	7.41283	7.33852	7.39491	5.85914	4.36851	6.74691	6.18447
>tr|H3BM58|H3BM58_HUMAN Chromosome 16 open reading frame 7, isoform CRA_b OS=Homo sapiens OX=9606 GN=VPS9D1 PE=1 SV=1;>sp|Q9Y2B5|VP9D1_HUMAN VPS9 domain-containing protein 1 OS=Homo sapiens OX=9606 GN=VPS9D1 PE=1 SV=2;>sp|Q9Y2B5-2|VP9D1_HUMAN Isoform 2 of VPS9 domain-containing protein 1 OS=Homo sapiens OX=9606 GN=VPS9D1	Chromosome 16 open reading frame 7, isoform CRA_b;VPS9 domain-containing protein 1;Isoform 2 of VPS9 domain-containing protein 1	VPS9D1		0.233723	0.535549		0.168173	-0.560339		0.504024	1.09589	61438.84;68956.26;68956.26-2	H3BM58;Q9Y2B5;Q9Y2B5-2	H3BM58;Q9Y2B5;Q9Y2B5-2	H3BM58;Q9Y2B5;Q9Y2B5-2	H3BM58;Q9Y2B5;Q9Y2B5-2	H3BM58_HUMAN;VP9D1_HUMAN;VP9D1_HUMAN	1	7.69235	4.85484	7.08139	7.4051	6.56964	7.2605	4.61481	5.6127	7.72007
>sp|Q14344|GNA13_HUMAN Guanine nucleotide-binding protein subunit alpha-13 OS=Homo sapiens OX=9606 GN=GNA13 PE=1 SV=2	Guanine nucleotide-binding protein subunit alpha-13	GNA13		0.69537	1.33021		0.0660963	0.238362		0.512017	1.09185	44049.6	Q14344	Q14344	Q14344	Q14344	GNA13_HUMAN	3	6.68211	3.77086	5.71649	6.88737	6.87953	6.39319	3.79358	6.41845	6.67252
>sp|Q8IZL8|PELP1_HUMAN Proline-, glutamic acid- and leucine-rich protein 1 OS=Homo sapiens OX=9606 GN=PELP1 PE=1 SV=2	Proline-, glutamic acid- and leucine-rich protein 1	PELP1		0.623049	-0.399383	+	1.39498	-1.49085		0.99877	1.09147	119700	Q8IZL8	Q8IZL8	Q8IZL8	Q8IZL8	PELP1_HUMAN	3	7.93242	7.43318	8.0325	6.98181	7.73206	7.48608	5.83585	7.23361	5.85608
>tr|A0A2R8Y575|A0A2R8Y575_HUMAN Pleckstrin homology domain-containing family M member 2 OS=Homo sapiens OX=9606 GN=PLEKHM2 PE=1 SV=1;>sp|Q8IWE5|PKHM2_HUMAN Pleckstrin homology domain-containing family M member 2 OS=Homo sapiens OX=9606 GN=PLEKHM2 PE=1 SV=2;>sp|Q8IWE5-2|PKHM2_HUMAN Isoform 2 of Pleckstrin homology domain-containing family M member 2 OS=Homo sapiens OX=9606 GN=PLEKHM2	Pleckstrin homology domain-containing family M member 2;Pleckstrin homology domain-containing family M member 2;Isoform 2 of Pleckstrin homology domain-containing family M member 2	PLEKHM2	+	1.46184	-0.43387		1.0287	-1.52186		0.723866	1.08799	108601.78;112780.38;112780.38-2	A0A2R8Y575;Q8IWE5;Q8IWE5-2	A0A2R8Y575;Q8IWE5;Q8IWE5-2	A0A2R8Y575;Q8IWE5;Q8IWE5-2	A0A2R8Y575;Q8IWE5;Q8IWE5-2	A0A2R8Y575_HUMAN;PKHM2_HUMAN;PKHM2_HUMAN	4	6.7767	7.18805	7.01374	6.61466	6.42169	6.64053	4.11052	6.02139	6.28101
>sp|P62891|RL39_HUMAN 60S ribosomal protein L39 OS=Homo sapiens OX=9606 GN=RPL39 PE=1 SV=2;>sp|Q59GN2|R39L5_HUMAN Putative 60S ribosomal protein L39-like 5 OS=Homo sapiens OX=9606 GN=RPL39P5 PE=5 SV=2	60S ribosomal protein L39;Putative 60S ribosomal protein L39-like 5	RPL39;RPL39P5		0.095038	0.268991		0.300948	-0.817452		0.617434	1.08644	6406.67;6322.59	P62891;Q59GN2	P62891;Q59GN2	P62891;Q59GN2	P62891;Q59GN2	RL39_HUMAN;R39L5_HUMAN	1	7.8131	5.63853	8.65712	7.78753	8.3565	6.77169	5.2723	7.15091	7.23318
>sp|P62328|TYB4_HUMAN Thymosin beta-4 OS=Homo sapiens OX=9606 GN=TMSB4X PE=1 SV=2	Thymosin beta-4	TMSB4X		0.304283	-0.244677		0.607718	-1.32901		0.498015	1.08433	5052.65	P62328	P62328	P62328	P62328	TYB4_HUMAN	1	8.59363	7.7913	7.68368	7.47379	7.99856	7.86223	4.83354	7.42052	7.82751
>sp|Q6ZQX7|LIAT1_HUMAN Protein LIAT1 OS=Homo sapiens OX=9606 GN=LIAT1 PE=1 SV=2;>sp|Q6ZQX7-2|LIAT1_HUMAN Isoform 2 of Protein LIAT1 OS=Homo sapiens OX=9606 GN=LIAT1;>sp|Q6ZQX7-3|LIAT1_HUMAN Isoform 3 of Protein LIAT1 OS=Homo sapiens OX=9606 GN=LIAT1;>sp|Q6ZQX7-4|LIAT1_HUMAN Isoform 4 of Protein LIAT1 OS=Homo sapiens OX=9606 GN=LIAT1	Protein LIAT1;Isoform 2 of Protein LIAT1;Isoform 3 of Protein LIAT1;Isoform 4 of Protein LIAT1	LIAT1		0.373398	0.505431		0.335656	-0.575886		0.610977	1.08132	49655.99;49655.99-2;49655.99-3;49655.99-4	Q6ZQX7;Q6ZQX7-2;Q6ZQX7-3;Q6ZQX7-4	Q6ZQX7;Q6ZQX7-2;Q6ZQX7-3;Q6ZQX7-4	Q6ZQX7;Q6ZQX7-2;Q6ZQX7-3;Q6ZQX7-4	Q6ZQX7;Q6ZQX7-2;Q6ZQX7-3;Q6ZQX7-4	LIAT1_HUMAN	2	4.98216	4.15364	5.16115	4.3661	5.9727	5.47444	5.34711	3.15214	4.07004
>sp|Q01995|TAGL_HUMAN Transgelin OS=Homo sapiens OX=9606 GN=TAGLN PE=1 SV=4	Transgelin	TAGLN	+	3.38802	3.89144	+	2.73555	2.81039	+	2.15602	1.08105	22610.9	Q01995	Q01995	Q01995	Q01995	TAGL_HUMAN	38	7.61438	8.2305	8.78981	11.941	12.327	12.041	10.6667	11.1953	11.2039
>tr|H3BMH2|H3BMH2_HUMAN Ras-related protein Rab-11A (Fragment) OS=Homo sapiens OX=9606 GN=RAB11A PE=4 SV=1;>tr|H3BSC1|H3BSC1_HUMAN Ras-related protein Rab-11A OS=Homo sapiens OX=9606 GN=RAB11A PE=1 SV=1;>sp|P62491|RB11A_HUMAN Ras-related protein Rab-11A OS=Homo sapiens OX=9606 GN=RAB11A PE=1 SV=3;>sp|P62491-2|RB11A_HUMAN Isoform 2 of Ras-related protein Rab-11A OS=Homo sapiens OX=9606 GN=RAB11A;>sp|Q15907|RB11B_HUMAN Ras-related protein Rab-11B OS=Homo sapiens OX=9606 GN=RAB11B PE=1 SV=4;>sp|Q15907-2|RB11B_HUMAN Isoform 2 of Ras-related protein Rab-11B OS=Homo sapiens OX=9606 GN=RAB11B	Ras-related protein Rab-11A (Fragment);Ras-related protein Rab-11A;Ras-related protein Rab-11A;Isoform 2 of Ras-related protein Rab-11A;Ras-related protein Rab-11B;Isoform 2 of Ras-related protein Rab-11B	RAB11A;RAB11A;RAB11A;RAB11A;RAB11B;RAB11B	+	1.85039	-1.06697		1.18574	-2.14671		0.538931	1.07974	17668.02;22486.45;24393.52;24393.52-2;24488.5;24488.5-2	H3BMH2;H3BSC1;P62491;P62491-2;Q15907;Q15907-2	H3BMH2;H3BSC1;P62491;P62491-2;Q15907;Q15907-2	H3BMH2;H3BSC1;P62491;P62491-2;Q15907;Q15907-2	H3BMH2;H3BSC1;P62491;P62491-2;Q15907;Q15907-2	H3BMH2_HUMAN;H3BSC1_HUMAN;RB11A_HUMAN;RB11A_HUMAN;RB11B_HUMAN;RB11B_HUMAN	2	7.61011	7.8291	7.74826	7.08499	6.22552	6.67605	4.0808	7.01865	5.6479
>tr|A0A087WWP5|A0A087WWP5_HUMAN Transcription initiation factor TFIID subunit 10 OS=Homo sapiens OX=9606 GN=TAF10 PE=1 SV=2;>sp|Q12962|TAF10_HUMAN Transcription initiation factor TFIID subunit 10 OS=Homo sapiens OX=9606 GN=TAF10 PE=1 SV=1	Transcription initiation factor TFIID subunit 10	TAF10		0.613615	0.957906		0.0435102	-0.117037		0.720287	1.07494	13616.34;21711.3	A0A087WWP5;Q12962	A0A087WWP5;Q12962	A0A087WWP5;Q12962	A0A087WWP5;Q12962	A0A087WWP5_HUMAN;TAF10_HUMAN	4	5.85756	3.89101	5.87539	6.36077	6.44778	5.68913	4.38705	6.36692	4.51888
>sp|P00568|KAD1_HUMAN Adenylate kinase isoenzyme 1 OS=Homo sapiens OX=9606 GN=AK1 PE=1 SV=3;>tr|Q5T9B7|Q5T9B7_HUMAN Adenylate kinase isoenzyme 1 OS=Homo sapiens OX=9606 GN=AK1 PE=1 SV=1	Adenylate kinase isoenzyme 1	AK1		0.955069	0.899543		0.0578807	-0.169086		0.416958	1.06863	21634.84;23410.77	P00568;Q5T9B7	P00568;Q5T9B7	P00568;Q5T9B7	P00568;Q5T9B7	KAD1_HUMAN;Q5T9B7_HUMAN	9	6.87585	7.21736	6.89218	8.15271	8.46998	7.06133	4.81768	7.85853	7.80193
>sp|Q6K0P9|IFIX_HUMAN Pyrin and HIN domain-containing protein 1 OS=Homo sapiens OX=9606 GN=PYHIN1 PE=1 SV=1;>sp|Q6K0P9-2|IFIX_HUMAN Isoform 2 of Pyrin and HIN domain-containing protein 1 OS=Homo sapiens OX=9606 GN=PYHIN1;>sp|Q6K0P9-3|IFIX_HUMAN Isoform 3 of Pyrin and HIN domain-containing protein 1 OS=Homo sapiens OX=9606 GN=PYHIN1;>sp|Q6K0P9-4|IFIX_HUMAN Isoform 4 of Pyrin and HIN domain-containing protein 1 OS=Homo sapiens OX=9606 GN=PYHIN1	Pyrin and HIN domain-containing protein 1;Isoform 2 of Pyrin and HIN domain-containing protein 1;Isoform 3 of Pyrin and HIN domain-containing protein 1;Isoform 4 of Pyrin and HIN domain-containing protein 1	PYHIN1	+	1.50993	1.63257		0.139218	0.567944		0.283035	1.06462	55065.35;55065.35-2;55065.35-3;55065.35-4	Q6K0P9;Q6K0P9-2;Q6K0P9-3;Q6K0P9-4	Q6K0P9;Q6K0P9-2;Q6K0P9-3;Q6K0P9-4	Q6K0P9;Q6K0P9-2;Q6K0P9-3;Q6K0P9-4	Q6K0P9;Q6K0P9-2;Q6K0P9-3;Q6K0P9-4	IFIX_HUMAN	2	5.75687	6.70483	6.82952	7.32803	8.45057	8.41033	4.05751	8.4597	8.47784
>sp|Q9NVD7|PARVA_HUMAN Alpha-parvin OS=Homo sapiens OX=9606 GN=PARVA PE=1 SV=1	Alpha-parvin	PARVA		0.395702	-0.511713		0.929322	-1.57621		0.772678	1.0645	42243.7	Q9NVD7	Q9NVD7	Q9NVD7	Q9NVD7	PARVA_HUMAN	9	7.10006	8.57999	6.99353	6.66804	7.18825	7.28215	4.77423	6.65925	6.51146
>sp|P12931|SRC_HUMAN Proto-oncogene tyrosine-protein kinase Src OS=Homo sapiens OX=9606 GN=SRC PE=1 SV=3;>sp|P12931-2|SRC_HUMAN Isoform 2 of Proto-oncogene tyrosine-protein kinase Src OS=Homo sapiens OX=9606 GN=SRC;>sp|P12931-3|SRC_HUMAN Isoform 3 of Proto-oncogene tyrosine-protein kinase Src OS=Homo sapiens OX=9606 GN=SRC	Proto-oncogene tyrosine-protein kinase Src;Isoform 2 of Proto-oncogene tyrosine-protein kinase Src;Isoform 3 of Proto-oncogene tyrosine-protein kinase Src	SRC		0.241258	-0.252396		0.71176	-1.31276		0.520675	1.06037	59834.76;59834.76-2;59834.76-3	P12931;P12931-2;P12931-3	P12931;P12931-2;P12931-3	P12931;P12931-2;P12931-3	P12931;P12931-2;P12931-3	SRC_HUMAN	7	7.15549	7.47766	6.78682	6.88523	7.51424	6.26333	4.1934	6.55516	6.73313
>sp|O94830|DDHD2_HUMAN Phospholipase DDHD2 OS=Homo sapiens OX=9606 GN=DDHD2 PE=1 SV=2	Phospholipase DDHD2	DDHD2		0.0648993	-0.0614471		0.988566	-1.12144		1.16011	1.05999	81031.8	O94830	O94830	O94830	O94830	DDHD2_HUMAN	7	6.69427	6.79254	5.78217	6.25569	6.32989	6.49905	4.48957	5.4983	5.91678
>tr|C4P0D6|C4P0D6_HUMAN Disrupted in schizophrenia 1 isoform 49 OS=Homo sapiens OX=9606 GN=TSNAX-DISC1 PE=2 SV=1;>tr|C4P0D8|C4P0D8_HUMAN Disrupted in schizophrenia 1 isoform 51 OS=Homo sapiens OX=9606 GN=TSNAX-DISC1 PE=2 SV=1;>tr|Q5VVQ1|Q5VVQ1_HUMAN Translin-associated protein X (Fragment) OS=Homo sapiens OX=9606 GN=TSNAX PE=4 SV=1;>sp|Q99598|TSNAX_HUMAN Translin-associated protein X OS=Homo sapiens OX=9606 GN=TSNAX PE=1 SV=1	Disrupted in schizophrenia 1 isoform 49;Disrupted in schizophrenia 1 isoform 51;Translin-associated protein X (Fragment);Translin-associated protein X	TSNAX-DISC1;TSNAX-DISC1;TSNAX;TSNAX	+	1.55562	0.88806		0.153545	-0.171262	+	1.39785	1.05932	21427.29;21477.15;18998.44;33112.47	C4P0D6;C4P0D8;Q5VVQ1;Q99598	C4P0D6;C4P0D8;Q5VVQ1;Q99598	C4P0D6;C4P0D8;Q5VVQ1;Q99598	C4P0D6;C4P0D8;Q5VVQ1;Q99598	C4P0D6_HUMAN;C4P0D8_HUMAN;Q5VVQ1_HUMAN;TSNAX_HUMAN	7	6.48866	5.80853	6.57744	7.14823	7.36728	7.0233	5.44817	6.52951	6.38317
>sp|Q9Y3B4|SF3B6_HUMAN Splicing factor 3B subunit 6 OS=Homo sapiens OX=9606 GN=SF3B6 PE=1 SV=1	Splicing factor 3B subunit 6	SF3B6	+	2.09977	-1.50667	+	2.03761	-2.56074		0.954243	1.05407	14584.9	Q9Y3B4	Q9Y3B4	Q9Y3B4	Q9Y3B4	SF3B6_HUMAN	2	9.16432	9.203	9.92046	8.13967	8.06904	7.55905	6.08775	7.75329	6.7645
>sp|Q96JB2|COG3_HUMAN Conserved oligomeric Golgi complex subunit 3 OS=Homo sapiens OX=9606 GN=COG3 PE=1 SV=3	Conserved oligomeric Golgi complex subunit 3	COG3		0.620274	-1.4317	+	2.73167	-2.48518		0.450586	1.05348	94095.9	Q96JB2	Q96JB2	Q96JB2	Q96JB2	COG3_HUMAN	3	7.84485	7.11132	6.845	7.82134	4.785	4.89972	4.83715	5.02911	4.47936
>sp|P49418|AMPH_HUMAN Amphiphysin OS=Homo sapiens OX=9606 GN=AMPH PE=1 SV=1;>sp|P49418-2|AMPH_HUMAN Isoform 2 of Amphiphysin OS=Homo sapiens OX=9606 GN=AMPH	Amphiphysin;Isoform 2 of Amphiphysin	AMPH	+	2.33109	-1.31889		1.2552	-2.36904		0.534415	1.05015	76256.84;76256.84-2	P49418;P49418-2	P49418;P49418-2	P49418;P49418-2	P49418;P49418-2	AMPH_HUMAN	3	7.35505	7.87984	7.18344	6.22262	6.27804	5.96099	4.68188	6.76012	3.8692
>tr|A0A494C0J2|A0A494C0J2_HUMAN Zinc finger protein 136 OS=Homo sapiens OX=9606 GN=ZNF136 PE=1 SV=1;>sp|P52737|ZN136_HUMAN Zinc finger protein 136 OS=Homo sapiens OX=9606 GN=ZNF136 PE=1 SV=1	Zinc finger protein 136	ZNF136		0.548587	0.836865		0.0521425	-0.207339		0.362087	1.0442	59026.46;62783.56	A0A494C0J2;P52737	A0A494C0J2;P52737	A0A494C0J2;P52737	A0A494C0J2;P52737	A0A494C0J2_HUMAN;ZN136_HUMAN	2	6.79064	4.69286	6.55171	6.59671	6.98223	6.96687	3.51889	7.56154	6.33277
>sp|Q969Q0|RL36L_HUMAN 60S ribosomal protein L36a-like OS=Homo sapiens OX=9606 GN=RPL36AL PE=1 SV=3	60S ribosomal protein L36a-like	RPL36AL		0.323391	0.354782		0.380886	-0.688571		0.678471	1.04335	12468.8	Q969Q0	Q969Q0	Q969Q0	Q969Q0	RL36L_HUMAN	1	6.43191	5.38078	6.60249	6.37163	6.95357	6.15434	4.19059	5.75604	6.40284
>tr|M0R366|M0R366_HUMAN Fibronectin type III and SPRY domain-containing protein 1 OS=Homo sapiens OX=9606 GN=FSD1 PE=1 SV=1;>sp|Q9BTV5|FSD1_HUMAN Fibronectin type III and SPRY domain-containing protein 1 OS=Homo sapiens OX=9606 GN=FSD1 PE=1 SV=1	Fibronectin type III and SPRY domain-containing protein 1	FSD1		0.941041	0.91591		0.0505042	-0.12062		0.667428	1.03653	49193.08;55819.67	M0R366;Q9BTV5	M0R366;Q9BTV5	M0R366;Q9BTV5	M0R366;Q9BTV5	M0R366_HUMAN;FSD1_HUMAN	2	5.68578	4.30071	5.5317	6.22221	6.20093	5.84278	3.66688	5.68575	5.80371
>tr|A0A8I5KR56|A0A8I5KR56_HUMAN Protein FAM98A OS=Homo sapiens OX=9606 GN=FAM98A PE=1 SV=1;>tr|A0A8I5KZA5|A0A8I5KZA5_HUMAN Protein FAM98A OS=Homo sapiens OX=9606 GN=FAM98A PE=1 SV=1;>tr|A0A8I5QKV5|A0A8I5QKV5_HUMAN Protein FAM98A OS=Homo sapiens OX=9606 GN=FAM98A PE=1 SV=1;>tr|E9PH82|E9PH82_HUMAN Protein FAM98A OS=Homo sapiens OX=9606 GN=FAM98A PE=1 SV=1;>sp|Q8NCA5|FA98A_HUMAN Protein FAM98A OS=Homo sapiens OX=9606 GN=FAM98A PE=1 SV=2	Protein FAM98A	FAM98A	+	1.92989	2.12596		0.553776	1.0911		0.641048	1.03486	38980.13;45889.07;42480.22;34431.27;55272.51	A0A8I5KR56;A0A8I5KZA5;A0A8I5QKV5;E9PH82;Q8NCA5	A0A8I5KR56;A0A8I5KZA5;A0A8I5QKV5;E9PH82;Q8NCA5	A0A8I5KR56;A0A8I5KZA5;A0A8I5QKV5;E9PH82;Q8NCA5	A0A8I5KR56;A0A8I5KZA5;A0A8I5QKV5;E9PH82;Q8NCA5	A0A8I5KR56_HUMAN;A0A8I5KZA5_HUMAN;A0A8I5QKV5_HUMAN;E9PH82_HUMAN;FA98A_HUMAN	6	6.78748	5.78123	7.43912	8.84218	8.71512	8.8284	6.30618	8.52816	8.44679
>tr|A0A0C4DGH8|A0A0C4DGH8_HUMAN Tetratricopeptide repeat domain 8 isoform 3 OS=Homo sapiens OX=9606 GN=TTC8 PE=1 SV=1;>tr|A0A0C4DGX9|A0A0C4DGX9_HUMAN Tetratricopeptide repeat domain 8 isoform 1 OS=Homo sapiens OX=9606 GN=TTC8 PE=1 SV=1;>tr|A0A0C4DGY3|A0A0C4DGY3_HUMAN Tetratricopeptide repeat domain 8 isoform 2 OS=Homo sapiens OX=9606 GN=TTC8 PE=1 SV=1;>tr|H0YJX0|H0YJX0_HUMAN Tetratricopeptide repeat protein 8 (Fragment) OS=Homo sapiens OX=9606 GN=TTC8 PE=1 SV=1;>sp|Q8TAM2|TTC8_HUMAN Tetratricopeptide repeat protein 8 OS=Homo sapiens OX=9606 GN=TTC8 PE=1 SV=2;>sp|Q8TAM2-3|TTC8_HUMAN Isoform 3 of Tetratricopeptide repeat protein 8 OS=Homo sapiens OX=9606 GN=TTC8;>sp|Q8TAM2-4|TTC8_HUMAN Isoform 4 of Tetratricopeptide repeat protein 8 OS=Homo sapiens OX=9606 GN=TTC8	Tetratricopeptide repeat domain 8 isoform 3;Tetratricopeptide repeat domain 8 isoform 1;Tetratricopeptide repeat domain 8 isoform 2;Tetratricopeptide repeat protein 8 (Fragment);Tetratricopeptide repeat protein 8;Isoform 3 of Tetratricopeptide repeat protein 8;Isoform 4 of Tetratricopeptide repeat protein 8	TTC8		1.19063	1.04966		0.0101218	0.0168192	+	1.34621	1.03284	53982.44;60391.99;57284.34;NaN;61534.22;61534.22-3;61534.22-4	A0A0C4DGH8;A0A0C4DGX9;A0A0C4DGY3;H0YJX0;Q8TAM2;Q8TAM2-3;Q8TAM2-4	A0A0C4DGH8;A0A0C4DGX9;A0A0C4DGY3;H0YJX0;Q8TAM2;Q8TAM2-3;Q8TAM2-4	A0A0C4DGH8;A0A0C4DGX9;A0A0C4DGY3;H0YJX0;Q8TAM2;Q8TAM2-3;Q8TAM2-4	A0A0C4DGH8;A0A0C4DGX9;A0A0C4DGY3;H0YJX0;Q8TAM2;Q8TAM2-3;Q8TAM2-4	A0A0C4DGH8_HUMAN;A0A0C4DGX9_HUMAN;A0A0C4DGY3_HUMAN;H0YJX0_HUMAN;TTC8_HUMAN;TTC8_HUMAN;TTC8_HUMAN	2	5.33706	4.02775	5.18909	5.87133	5.93669	5.89485	4.15683	5.14916	5.29837
>sp|Q99541|PLIN2_HUMAN Perilipin-2 OS=Homo sapiens OX=9606 GN=PLIN2 PE=1 SV=2	Perilipin-2	PLIN2	+	2.11242	-1.56817	+	1.34708	-2.5973		0.502575	1.02913	48075.4	Q99541	Q99541	Q99541	Q99541	PLIN2_HUMAN	7	8.73899	8.06029	8.00448	6.81097	6.99582	6.29245	3.98652	6.89212	6.13321
>sp|Q96GV9|MACIR_HUMAN Macrophage immunometabolism regulator OS=Homo sapiens OX=9606 GN=MACIR PE=1 SV=1	Macrophage immunometabolism regulator	MACIR		0.339595	0.788169		0.0683571	-0.239648		0.567074	1.02782	23083.4	Q96GV9	Q96GV9	Q96GV9	Q96GV9	MACIR_HUMAN	2	7.48223	4.58548	7.32849	7.61763	7.14745	6.99562	4.67782	7.20918	6.79025
>tr|F5H3P3|F5H3P3_HUMAN Rho GDP-dissociation inhibitor 2 (Fragment) OS=Homo sapiens OX=9606 GN=ARHGDIB PE=1 SV=8;>tr|H0YGX7|H0YGX7_HUMAN Rho GDP-dissociation inhibitor 2 (Fragment) OS=Homo sapiens OX=9606 GN=ARHGDIB PE=1 SV=1;>sp|P52566|GDIR2_HUMAN Rho GDP-dissociation inhibitor 2 OS=Homo sapiens OX=9606 GN=ARHGDIB PE=1 SV=3	Rho GDP-dissociation inhibitor 2 (Fragment);Rho GDP-dissociation inhibitor 2 (Fragment);Rho GDP-dissociation inhibitor 2	ARHGDIB	+	4.21487	-4.07638	+	3.92528	-5.10367	+	1.32322	1.02729	17837.33;NaN;22988	F5H3P3;H0YGX7;P52566	F5H3P3;H0YGX7;P52566	F5H3P3;H0YGX7;P52566	F5H3P3;H0YGX7;P52566	F5H3P3_HUMAN;H0YGX7_HUMAN;GDIR2_HUMAN	4	9.54529	9.79904	9.31496	5.69198	5.62837	5.10979	4.82332	4.6977	3.82725
>sp|Q9Y5B0|CTDP1_HUMAN RNA polymerase II subunit A C-terminal domain phosphatase OS=Homo sapiens OX=9606 GN=CTDP1 PE=1 SV=3	RNA polymerase II subunit A C-terminal domain phosphatase	CTDP1		0.435276	0.335031		0.263822	-0.686242		0.443326	1.02127	104399	Q9Y5B0	Q9Y5B0	Q9Y5B0	Q9Y5B0	CTDP1_HUMAN	7	6.83335	7.91444	7.13504	7.7364	7.65543	7.49609	4.63426	7.58183	7.60801
>sp|P30050|RL12_HUMAN 60S ribosomal protein L12 OS=Homo sapiens OX=9606 GN=RPL12 PE=1 SV=1	60S ribosomal protein L12	RPL12		0.0265069	0.0267089		1.30009	-0.992136	+	1.32981	1.01884	17818.6	P30050	P30050	P30050	P30050	RL12_HUMAN	11	9.854	9.09034	9.74296	9.81886	9.83853	9.11003	8.85989	8.81348	8.03753
>tr|A0A7P0MNE9|A0A7P0MNE9_HUMAN Trypsin-3 OS=Homo sapiens OX=9606 GN=PRSS3 PE=1 SV=1;>sp|P35030|TRY3_HUMAN Trypsin-3 OS=Homo sapiens OX=9606 GN=PRSS3 PE=1 SV=2;>sp|P35030-2|TRY3_HUMAN Isoform 2 of Trypsin-3 OS=Homo sapiens OX=9606 GN=PRSS3;>sp|P35030-3|TRY3_HUMAN Isoform 3 of Trypsin-3 OS=Homo sapiens OX=9606 GN=PRSS3;>sp|P35030-4|TRY3_HUMAN Isoform 4 of Trypsin-3 OS=Homo sapiens OX=9606 GN=PRSS3;>sp|P35030-5|TRY3_HUMAN Isoform 5 of Trypsin-3 OS=Homo sapiens OX=9606 GN=PRSS3	Trypsin-3;Trypsin-3;Isoform 2 of Trypsin-3;Isoform 3 of Trypsin-3;Isoform 4 of Trypsin-3;Isoform 5 of Trypsin-3	PRSS3		0.861635	0.777108		0.0936106	-0.239871		0.471478	1.01698	28133.91;32528.83;32528.83-2;32528.83-3;32528.83-4;32528.83-5	A0A7P0MNE9;P35030;P35030-2;P35030-3;P35030-4;P35030-5	A0A7P0MNE9;P35030;P35030-2;P35030-3;P35030-4;P35030-5	A0A7P0MNE9;P35030;P35030-2;P35030-3;P35030-4;P35030-5	A0A7P0MNE9;P35030;P35030-2;P35030-3;P35030-4;P35030-5	A0A7P0MNE9_HUMAN;TRY3_HUMAN;TRY3_HUMAN;TRY3_HUMAN;TRY3_HUMAN;TRY3_HUMAN	1	9.43459	8.64045	8.64554	10.0527	9.96523	9.03397	7.33612	10.3189	8.34598
>tr|M0R0I0|M0R0I0_HUMAN BRISC and BRCA1-A complex member 1 (Fragment) OS=Homo sapiens OX=9606 GN=BABAM1 PE=1 SV=1;>tr|M0R193|M0R193_HUMAN BRISC and BRCA1-A complex member 1 (Fragment) OS=Homo sapiens OX=9606 GN=BABAM1 PE=1 SV=1;>tr|M0R2A4|M0R2A4_HUMAN BRISC and BRCA1-A complex member 1 (Fragment) OS=Homo sapiens OX=9606 GN=BABAM1 PE=1 SV=1;>tr|M0R2I2|M0R2I2_HUMAN BRISC and BRCA1-A complex member 1 (Fragment) OS=Homo sapiens OX=9606 GN=BABAM1 PE=1 SV=1;>tr|M0R2K3|M0R2K3_HUMAN BRISC and BRCA1-A complex member 1 (Fragment) OS=Homo sapiens OX=9606 GN=BABAM1 PE=1 SV=1;>tr|M0R3F4|M0R3F4_HUMAN BRISC and BRCA1-A complex member 1 (Fragment) OS=Homo sapiens OX=9606 GN=BABAM1 PE=1 SV=1;>sp|Q9NWV8|BABA1_HUMAN BRISC and BRCA1-A complex member 1 OS=Homo sapiens OX=9606 GN=BABAM1 PE=1 SV=1	BRISC and BRCA1-A complex member 1 (Fragment);BRISC and BRCA1-A complex member 1 (Fragment);BRISC and BRCA1-A complex member 1 (Fragment);BRISC and BRCA1-A complex member 1 (Fragment);BRISC and BRCA1-A complex member 1 (Fragment);BRISC and BRCA1-A complex member 1 (Fragment);BRISC and BRCA1-A complex member 1	BABAM1		0.134335	-0.329664		0.600388	-1.34366		0.566414	1.014	24626.44;23699.3;20904.07;25725.69;21778.08;19636.63;36560.03	M0R0I0;M0R193;M0R2A4;M0R2I2;M0R2K3;M0R3F4;Q9NWV8	M0R0I0;M0R193;M0R2A4;M0R2I2;M0R2K3;M0R3F4;Q9NWV8	M0R0I0;M0R193;M0R2A4;M0R2I2;M0R2K3;M0R3F4;Q9NWV8	M0R0I0;M0R193;M0R2A4;M0R2I2;M0R2K3;M0R3F4;Q9NWV8	M0R0I0_HUMAN;M0R193_HUMAN;M0R2A4_HUMAN;M0R2I2_HUMAN;M0R2K3_HUMAN;M0R3F4_HUMAN;BABA1_HUMAN	4	7.51071	7.987	5.47264	7.11841	7.1478	5.71515	4.37478	6.40346	6.16112
>tr|H0UI80|H0UI80_HUMAN Negative elongation factor C/D OS=Homo sapiens OX=9606 GN=NELFCD PE=1 SV=1;>sp|Q8IXH7|NELFD_HUMAN Negative elongation factor C/D OS=Homo sapiens OX=9606 GN=NELFCD PE=1 SV=2;>sp|Q8IXH7-4|NELFD_HUMAN Isoform NELF-D of Negative elongation factor C/D OS=Homo sapiens OX=9606 GN=NELFCD;>tr|X6RLT1|X6RLT1_HUMAN Negative elongation factor C/D (Fragment) OS=Homo sapiens OX=9606 GN=NELFCD PE=1 SV=1	Negative elongation factor C/D;Negative elongation factor C/D;Isoform NELF-D of Negative elongation factor C/D;Negative elongation factor C/D (Fragment)	NELFCD	+	2.34346	1.72451		0.375105	0.710722		0.606413	1.01379	67346.89;66246.62;66246.62-4;NaN	H0UI80;Q8IXH7;Q8IXH7-4;X6RLT1	H0UI80;Q8IXH7;Q8IXH7-4;X6RLT1	H0UI80;Q8IXH7;Q8IXH7-4;X6RLT1	H0UI80;Q8IXH7;Q8IXH7-4;X6RLT1	H0UI80_HUMAN;NELFD_HUMAN;NELFD_HUMAN;X6RLT1_HUMAN	7	5.42115	6.20161	5.29991	7.37868	7.53258	7.18495	4.87241	6.97617	7.20625
>sp|Q96Q83|ALKB3_HUMAN Alpha-ketoglutarate-dependent dioxygenase alkB homolog 3 OS=Homo sapiens OX=9606 GN=ALKBH3 PE=1 SV=1	Alpha-ketoglutarate-dependent dioxygenase alkB homolog 3	ALKBH3		0.490468	-0.420077		0.962454	-1.43315		0.577377	1.01307	33374.7	Q96Q83	Q96Q83	Q96Q83	Q96Q83	ALKB3_HUMAN	5	7.02426	6.74354	6.80146	6.9491	6.62559	5.73435	4.05217	6.27226	5.94539
>sp|Q92692|NECT2_HUMAN Nectin-2 OS=Homo sapiens OX=9606 GN=NECTIN2 PE=1 SV=1;>sp|Q92692-2|NECT2_HUMAN Isoform Alpha of Nectin-2 OS=Homo sapiens OX=9606 GN=NECTIN2	Nectin-2;Isoform Alpha of Nectin-2	NECTIN2		0.194459	0.515794		0.201823	-0.493895		0.999966	1.00969	57742.03;57742.03-2	Q92692;Q92692-2	Q92692;Q92692-2	Q92692;Q92692-2	Q92692;Q92692-2	NECT2_HUMAN	2	7.30675	4.20557	6.42519	6.76007	7.07173	5.65309	5.12295	5.80317	5.52971
>tr|A0A804HHS7|A0A804HHS7_HUMAN Tripartite motif-containing protein 5 OS=Homo sapiens OX=9606 GN=TRIM5 PE=1 SV=1;>tr|E7EQQ5|E7EQQ5_HUMAN Tripartite motif-containing protein 5 (Fragment) OS=Homo sapiens OX=9606 GN=TRIM5 PE=1 SV=1;>sp|Q9C035|TRIM5_HUMAN Tripartite motif-containing protein 5 OS=Homo sapiens OX=9606 GN=TRIM5 PE=1 SV=1;>sp|Q9C035-2|TRIM5_HUMAN Isoform Beta of Tripartite motif-containing protein 5 OS=Homo sapiens OX=9606 GN=TRIM5;>sp|Q9C035-3|TRIM5_HUMAN Isoform Gamma of Tripartite motif-containing protein 5 OS=Homo sapiens OX=9606 GN=TRIM5;>sp|Q9C035-4|TRIM5_HUMAN Isoform Delta of Tripartite motif-containing protein 5 OS=Homo sapiens OX=9606 GN=TRIM5;>sp|Q9C035-5|TRIM5_HUMAN Isoform Epsilon of Tripartite motif-containing protein 5 OS=Homo sapiens OX=9606 GN=TRIM5;>sp|Q9C035-6|TRIM5_HUMAN Isoform Iota of Tripartite motif-containing protein 5 OS=Homo sapiens OX=9606 GN=TRIM5	Tripartite motif-containing protein 5;Tripartite motif-containing protein 5 (Fragment);Tripartite motif-containing protein 5;Isoform Beta of Tripartite motif-containing protein 5;Isoform Gamma of Tripartite motif-containing protein 5;Isoform Delta of Tripartite motif-containing protein 5;Isoform Epsilon of Tripartite motif-containing protein 5;Isoform Iota of Tripartite motif-containing protein 5	TRIM5		0.448615	0.237647		0.307551	-0.764598		0.431769	1.00224	30437.57;24204.39;56338.27;56338.27-2;56338.27-3;56338.27-4;56338.27-5;56338.27-6	A0A804HHS7;E7EQQ5;Q9C035;Q9C035-2;Q9C035-3;Q9C035-4;Q9C035-5;Q9C035-6	A0A804HHS7;E7EQQ5;Q9C035;Q9C035-2;Q9C035-3;Q9C035-4;Q9C035-5;Q9C035-6	A0A804HHS7;E7EQQ5;Q9C035;Q9C035-2;Q9C035-3;Q9C035-4;Q9C035-5;Q9C035-6	A0A804HHS7;E7EQQ5;Q9C035;Q9C035-2;Q9C035-3;Q9C035-4;Q9C035-5;Q9C035-6	A0A804HHS7_HUMAN;E7EQQ5_HUMAN;TRIM5_HUMAN;TRIM5_HUMAN;TRIM5_HUMAN;TRIM5_HUMAN;TRIM5_HUMAN;TRIM5_HUMAN	4	7.09918	7.7994	7.22963	7.73944	7.62375	7.47796	4.63154	7.55361	7.64927
>tr|A0A0A0MS51|A0A0A0MS51_HUMAN Gelsolin OS=Homo sapiens OX=9606 GN=GSN PE=1 SV=1;>tr|A0A0A0MT01|A0A0A0MT01_HUMAN Gelsolin OS=Homo sapiens OX=9606 GN=GSN PE=1 SV=1;>sp|P06396|GELS_HUMAN Gelsolin OS=Homo sapiens OX=9606 GN=GSN PE=1 SV=1;>sp|P06396-2|GELS_HUMAN Isoform 2 of Gelsolin OS=Homo sapiens OX=9606 GN=GSN;>sp|P06396-3|GELS_HUMAN Isoform 3 of Gelsolin OS=Homo sapiens OX=9606 GN=GSN;>sp|P06396-4|GELS_HUMAN Isoform 4 of Gelsolin OS=Homo sapiens OX=9606 GN=GSN	Gelsolin;Gelsolin;Gelsolin;Isoform 2 of Gelsolin;Isoform 3 of Gelsolin;Isoform 4 of Gelsolin	GSN		1.10439	-1.20429	+	1.59993	-2.20394		0.999892	0.999649	82525.6;84745.32;85697.51;85697.51-2;85697.51-3;85697.51-4	A0A0A0MS51;A0A0A0MT01;P06396;P06396-2;P06396-3;P06396-4	A0A0A0MS51;A0A0A0MT01;P06396;P06396-2;P06396-3;P06396-4	A0A0A0MS51;A0A0A0MT01;P06396;P06396-2;P06396-3;P06396-4	A0A0A0MS51;A0A0A0MT01;P06396;P06396-2;P06396-3;P06396-4	A0A0A0MS51_HUMAN;A0A0A0MT01_HUMAN;GELS_HUMAN;GELS_HUMAN;GELS_HUMAN;GELS_HUMAN	3	8.01595	6.82824	6.45768	6.13967	6.06046	5.48888	4.48709	4.46285	5.74012
>tr|I3L0K3|I3L0K3_HUMAN Centrosomal protein 20 OS=Homo sapiens OX=9606 GN=CEP20 PE=1 SV=1;>tr|I3L2N4|I3L2N4_HUMAN Centrosomal protein 20 OS=Homo sapiens OX=9606 GN=CEP20 PE=1 SV=1;>tr|I3L3N6|I3L3N6_HUMAN Centrosomal protein 20 OS=Homo sapiens OX=9606 GN=CEP20 PE=1 SV=1;>tr|I3L4V2|I3L4V2_HUMAN Centrosomal protein 20 OS=Homo sapiens OX=9606 GN=CEP20 PE=1 SV=1;>tr|I3NI25|I3NI25_HUMAN Centrosomal protein 20 OS=Homo sapiens OX=9606 GN=CEP20 PE=1 SV=1;>sp|Q96NB1|CEP20_HUMAN Centrosomal protein 20 OS=Homo sapiens OX=9606 GN=CEP20 PE=1 SV=1;>sp|Q96NB1-2|CEP20_HUMAN Isoform 2 of Centrosomal protein 20 OS=Homo sapiens OX=9606 GN=CEP20	Centrosomal protein 20;Centrosomal protein 20;Centrosomal protein 20;Centrosomal protein 20;Centrosomal protein 20;Centrosomal protein 20;Isoform 2 of Centrosomal protein 20	CEP20		0.428498	0.440381		0.182381	-0.555528		0.335565	0.995909	9456.97;11891.6;13948.99;14242.28;22128.23;19777.55;19777.55-2	I3L0K3;I3L2N4;I3L3N6;I3L4V2;I3NI25;Q96NB1;Q96NB1-2	I3L0K3;I3L2N4;I3L3N6;I3L4V2;I3NI25;Q96NB1;Q96NB1-2	I3L0K3;I3L2N4;I3L3N6;I3L4V2;I3NI25;Q96NB1;Q96NB1-2	I3L0K3;I3L2N4;I3L3N6;I3L4V2;I3NI25;Q96NB1;Q96NB1-2	I3L0K3_HUMAN;I3L2N4_HUMAN;I3L3N6_HUMAN;I3L4V2_HUMAN;I3NI25_HUMAN;CEP20_HUMAN;CEP20_HUMAN	1	3.58429	3.95889	3.5065	3.29123	4.56698	4.51262	0.824364	4.24625	4.31249
>sp|Q96G28|CFA36_HUMAN Cilia- and flagella-associated protein 36 OS=Homo sapiens OX=9606 GN=CFAP36 PE=1 SV=2;>sp|Q96G28-2|CFA36_HUMAN Isoform 2 of Cilia- and flagella-associated protein 36 OS=Homo sapiens OX=9606 GN=CFAP36	Cilia- and flagella-associated protein 36;Isoform 2 of Cilia- and flagella-associated protein 36	CFAP36	+	1.43395	-0.782521	+	2.4225	-1.77641	+	2.24657	0.993893	39446.67;39446.67-2	Q96G28;Q96G28-2	Q96G28;Q96G28-2	Q96G28;Q96G28-2	Q96G28;Q96G28-2	CFA36_HUMAN	11	9.49263	8.97799	8.66269	8.41417	8.20446	8.16711	7.48469	7.37978	6.93959
>sp|Q6YN16|HSDL2_HUMAN Hydroxysteroid dehydrogenase-like protein 2 OS=Homo sapiens OX=9606 GN=HSDL2 PE=1 SV=1;>sp|Q6YN16-2|HSDL2_HUMAN Isoform 2 of Hydroxysteroid dehydrogenase-like protein 2 OS=Homo sapiens OX=9606 GN=HSDL2	Hydroxysteroid dehydrogenase-like protein 2;Isoform 2 of Hydroxysteroid dehydrogenase-like protein 2	HSDL2		0.267588	0.4132		0.410262	-0.57995	+	2.1224	0.99315	45394.73;45394.73-2	Q6YN16;Q6YN16-2	Q6YN16;Q6YN16-2	Q6YN16;Q6YN16-2	Q6YN16;Q6YN16-2	HSDL2_HUMAN	2	6.56056	4.64462	6.24038	6.556	6.16469	5.96448	5.07206	5.40821	5.22544
>tr|A6NFX8|A6NFX8_HUMAN ADP-sugar pyrophosphatase OS=Homo sapiens OX=9606 GN=NUDT5 PE=1 SV=1;>sp|Q9UKK9|NUDT5_HUMAN ADP-sugar pyrophosphatase OS=Homo sapiens OX=9606 GN=NUDT5 PE=1 SV=1	ADP-sugar pyrophosphatase	NUDT5	+	1.58783	-0.82667	+	2.55725	-1.81981	+	2.4308	0.99314	25895.51;24327.61	A6NFX8;Q9UKK9	A6NFX8;Q9UKK9	A6NFX8;Q9UKK9	A6NFX8;Q9UKK9	A6NFX8_HUMAN;NUDT5_HUMAN	14	9.54335	8.8156	8.88898	8.37106	8.22755	8.16932	7.13054	7.09179	7.56617
>tr|F8W1S1|F8W1S1_HUMAN Keratin, type II cytoskeletal 74 OS=Homo sapiens OX=9606 GN=KRT74 PE=1 SV=1;>sp|Q7RTS7|K2C74_HUMAN Keratin, type II cytoskeletal 74 OS=Homo sapiens OX=9606 GN=KRT74 PE=1 SV=2	Keratin, type II cytoskeletal 74;Keratin, type II cytoskeletal 74	KRT74		0.941835	0.93395		0.0279003	-0.0578321		0.7001	0.991782	59407.17;57865.39	F8W1S1;Q7RTS7	F8W1S1;Q7RTS7	F8W1S1;Q7RTS7	F8W1S1;Q7RTS7	F8W1S1_HUMAN;K2C74_HUMAN	5	13.4681	13.7967	14.7232	14.4274	15.0012	15.3612	12.7663	14.5175	14.5306
>sp|Q9Y3T9|NOC2L_HUMAN Nucleolar complex protein 2 homolog OS=Homo sapiens OX=9606 GN=NOC2L PE=1 SV=4	Nucleolar complex protein 2 homolog	NOC2L		1.24095	1.12931		0.0883279	0.139154		0.889388	0.990154	84919.4	Q9Y3T9	Q9Y3T9	Q9Y3T9	Q9Y3T9	NOC2L_HUMAN	4	4.27697	4.74446	5.43649	5.7963	6.4608	5.58876	5.84138	4.64166	4.39234
>sp|Q9NQC3|RTN4_HUMAN Reticulon-4 OS=Homo sapiens OX=9606 GN=RTN4 PE=1 SV=2	Reticulon-4	RTN4		0.340769	0.37621		0.601861	-0.613844	+	1.84728	0.990054	129931	Q9NQC3	Q9NQC3	Q9NQC3	Q9NQC3	RTN4_HUMAN	4	6.59226	6.24408	5.18109	6.46142	6.62573	6.0589	5.05477	5.56995	5.55118
>sp|Q8N5U6|RNF10_HUMAN RING finger protein 10 OS=Homo sapiens OX=9606 GN=RNF10 PE=1 SV=2;>sp|Q8N5U6-2|RNF10_HUMAN Isoform 2 of RING finger protein 10 OS=Homo sapiens OX=9606 GN=RNF10	RING finger protein 10;Isoform 2 of RING finger protein 10	RNF10	+	2.22807	1.99665		0.879402	1.00925		1.20727	0.987396	89927;89927-2	Q8N5U6;Q8N5U6-2	Q8N5U6;Q8N5U6-2	Q8N5U6;Q8N5U6-2	Q8N5U6;Q8N5U6-2	RNF10_HUMAN	12	7.14574	5.9254	6.89924	8.59551	8.69158	8.67324	6.90752	8.14053	7.9501
>tr|D6RB55|D6RB55_HUMAN Amyloid beta precursor protein-binding family B member 2 (Fragment) OS=Homo sapiens OX=9606 GN=APBB2 PE=1 SV=1;>tr|D6RDY3|D6RDY3_HUMAN Amyloid beta precursor protein-binding family B member 2 (Fragment) OS=Homo sapiens OX=9606 GN=APBB2 PE=1 SV=1	Amyloid beta precursor protein-binding family B member 2 (Fragment)	APBB2		0.65339	0.82191		NaN	0		0.884155	0.98739	15060.81;2702.93	D6RB55;D6RDY3	D6RB55;D6RDY3	D6RB55;D6RDY3	D6RB55;D6RDY3	D6RB55_HUMAN;D6RDY3_HUMAN	1	5.03322	4.04828	4.27868	4.99713	6.21935	4.60944	4.33972	4.58463	3.9394
>sp|Q86Y37|CACL1_HUMAN CDK2-associated and cullin domain-containing protein 1 OS=Homo sapiens OX=9606 GN=CACUL1 PE=1 SV=1	CDK2-associated and cullin domain-containing protein 1	CACUL1	+	2.06695	1.15257		0.16473	0.166232	+	1.4711	0.986341	41063.8	Q86Y37	Q86Y37	Q86Y37	Q86Y37	CACL1_HUMAN	4	7.69421	7.10265	6.93996	8.27437	8.51527	8.40491	7.23565	6.99766	8.00222
>tr|A0A0A0MR08|A0A0A0MR08_HUMAN Ubiquitin carboxyl-terminal hydrolase 19 OS=Homo sapiens OX=9606 GN=USP19 PE=1 SV=7;>tr|A0A590UK03|A0A590UK03_HUMAN Ubiquitin carboxyl-terminal hydrolase 19 (Fragment) OS=Homo sapiens OX=9606 GN=USP19 PE=1 SV=2;>tr|A0A8I5KRW4|A0A8I5KRW4_HUMAN Ubiquitin carboxyl-terminal hydrolase 19 OS=Homo sapiens OX=9606 GN=USP19 PE=1 SV=1;>tr|A0A8I5KT08|A0A8I5KT08_HUMAN Ubiquitin carboxyl-terminal hydrolase 19 OS=Homo sapiens OX=9606 GN=USP19 PE=1 SV=1;>tr|A0A8I5KV50|A0A8I5KV50_HUMAN Ubiquitin carboxyl-terminal hydrolase 19 OS=Homo sapiens OX=9606 GN=USP19 PE=1 SV=1;>tr|A0A8I5KXK1|A0A8I5KXK1_HUMAN Ubiquitin carboxyl-terminal hydrolase 19 OS=Homo sapiens OX=9606 GN=USP19 PE=1 SV=1;>tr|E7ESU0|E7ESU0_HUMAN Ubiquitin carboxyl-terminal hydrolase 19 (Fragment) OS=Homo sapiens OX=9606 GN=USP19 PE=1 SV=2;>sp|O94966|UBP19_HUMAN Ubiquitin carboxyl-terminal hydrolase 19 OS=Homo sapiens OX=9606 GN=USP19 PE=1 SV=2;>sp|O94966-3|UBP19_HUMAN Isoform 3 of Ubiquitin carboxyl-terminal hydrolase 19 OS=Homo sapiens OX=9606 GN=USP19;>sp|O94966-4|UBP19_HUMAN Isoform 4 of Ubiquitin carboxyl-terminal hydrolase 19 OS=Homo sapiens OX=9606 GN=USP19;>sp|O94966-5|UBP19_HUMAN Isoform 5 of Ubiquitin carboxyl-terminal hydrolase 19 OS=Homo sapiens OX=9606 GN=USP19;>sp|O94966-6|UBP19_HUMAN Isoform 6 of Ubiquitin carboxyl-terminal hydrolase 19 OS=Homo sapiens OX=9606 GN=USP19;>sp|O94966-7|UBP19_HUMAN Isoform 7 of Ubiquitin carboxyl-terminal hydrolase 19 OS=Homo sapiens OX=9606 GN=USP19	Ubiquitin carboxyl-terminal hydrolase 19;Ubiquitin carboxyl-terminal hydrolase 19 (Fragment);Ubiquitin carboxyl-terminal hydrolase 19;Ubiquitin carboxyl-terminal hydrolase 19;Ubiquitin carboxyl-terminal hydrolase 19;Ubiquitin carboxyl-terminal hydrolase 19;Ubiquitin carboxyl-terminal hydrolase 19 (Fragment);Ubiquitin carboxyl-terminal hydrolase 19;Isoform 3 of Ubiquitin carboxyl-terminal hydrolase 19;Isoform 4 of Ubiquitin carboxyl-terminal hydrolase 19;Isoform 5 of Ubiquitin carboxyl-terminal hydrolase 19;Isoform 6 of Ubiquitin carboxyl-terminal hydrolase 19;Isoform 7 of Ubiquitin carboxyl-terminal hydrolase 19	USP19		0.593414	0.881546		0.0406073	-0.100648		0.743295	0.982194	154644.75;130902.29;131406.91;151261.1;140207.53;156163.41;NaN;145650.79;145650.79-3;145650.79-4;145650.79-5;145650.79-6;145650.79-7	A0A0A0MR08;A0A590UK03;A0A8I5KRW4;A0A8I5KT08;A0A8I5KV50;A0A8I5KXK1;E7ESU0;O94966;O94966-3;O94966-4;O94966-5;O94966-6;O94966-7	A0A0A0MR08;A0A590UK03;A0A8I5KRW4;A0A8I5KT08;A0A8I5KV50;A0A8I5KXK1;E7ESU0;O94966;O94966-3;O94966-4;O94966-5;O94966-6;O94966-7	A0A0A0MR08;A0A590UK03;A0A8I5KRW4;A0A8I5KT08;A0A8I5KV50;A0A8I5KXK1;E7ESU0;O94966;O94966-3;O94966-4;O94966-5;O94966-6;O94966-7	A0A0A0MR08;A0A590UK03;A0A8I5KRW4;A0A8I5KT08;A0A8I5KV50;A0A8I5KXK1;E7ESU0;O94966;O94966-3;O94966-4;O94966-5;O94966-6;O94966-7	A0A0A0MR08_HUMAN;A0A590UK03_HUMAN;A0A8I5KRW4_HUMAN;A0A8I5KT08_HUMAN;A0A8I5KV50_HUMAN;A0A8I5KXK1_HUMAN;E7ESU0_HUMAN;UBP19_HUMAN;UBP19_HUMAN;UBP19_HUMAN;UBP19_HUMAN;UBP19_HUMAN;UBP19_HUMAN	3	5.5429	3.93373	5.99795	6.437	6.00916	5.67305	5.2042	5.95393	4.01451
>sp|Q99543|DNJC2_HUMAN DnaJ homolog subfamily C member 2 OS=Homo sapiens OX=9606 GN=DNAJC2 PE=1 SV=4;>sp|Q99543-2|DNJC2_HUMAN Isoform 2 of DnaJ homolog subfamily C member 2 OS=Homo sapiens OX=9606 GN=DNAJC2	DnaJ homolog subfamily C member 2;Isoform 2 of DnaJ homolog subfamily C member 2	DNAJC2		1.17446	1.61282		0.334305	0.630692		0.667899	0.982124	71996.37;71996.37-2	Q99543;Q99543-2	Q99543;Q99543-2	Q99543;Q99543-2	Q99543;Q99543-2	DNJC2_HUMAN	3	5.30745	3.87413	5.61969	6.66255	7.10023	5.87694	4.4489	5.99276	6.25169
>tr|A0A088AWP5|A0A088AWP5_HUMAN Protein prune homolog 2 OS=Homo sapiens OX=9606 GN=PRUNE2 PE=1 SV=1;>sp|Q8WUY3|PRUN2_HUMAN Protein prune homolog 2 OS=Homo sapiens OX=9606 GN=PRUNE2 PE=1 SV=3;>sp|Q8WUY3-2|PRUN2_HUMAN Isoform 2 of Protein prune homolog 2 OS=Homo sapiens OX=9606 GN=PRUNE2;>sp|Q8WUY3-3|PRUN2_HUMAN Isoform 3 of Protein prune homolog 2 OS=Homo sapiens OX=9606 GN=PRUNE2;>sp|Q8WUY3-4|PRUN2_HUMAN Isoform 4 of Protein prune homolog 2 OS=Homo sapiens OX=9606 GN=PRUNE2	Protein prune homolog 2;Protein prune homolog 2;Isoform 2 of Protein prune homolog 2;Isoform 3 of Protein prune homolog 2;Isoform 4 of Protein prune homolog 2	PRUNE2		0.68561	1.25966		0.118705	0.279721	+	1.86566	0.979941	337605.7;340635.09;340635.09-2;340635.09-3;340635.09-4	A0A088AWP5;Q8WUY3;Q8WUY3-2;Q8WUY3-3;Q8WUY3-4	A0A088AWP5;Q8WUY3;Q8WUY3-2;Q8WUY3-3;Q8WUY3-4	A0A088AWP5;Q8WUY3;Q8WUY3-2;Q8WUY3-3;Q8WUY3-4	A0A088AWP5;Q8WUY3;Q8WUY3-2;Q8WUY3-3;Q8WUY3-4	A0A088AWP5_HUMAN;PRUN2_HUMAN;PRUN2_HUMAN;PRUN2_HUMAN;PRUN2_HUMAN	9	7.24229	4.81544	4.68825	6.91925	6.66282	6.9429	5.43294	6.0478	6.10441
>sp|Q15181|IPYR_HUMAN Inorganic pyrophosphatase OS=Homo sapiens OX=9606 GN=PPA1 PE=1 SV=2	Inorganic pyrophosphatase	PPA1		0.883816	1.04084		0.0315635	0.0622775		0.541145	0.978559	32660	Q15181	Q15181	Q15181	Q15181	IPYR_HUMAN	4	7.62362	7.14048	7.93011	7.61495	9.19331	9.00845	6.50809	8.66563	7.70733
>sp|O95295|SNAPN_HUMAN SNARE-associated protein Snapin OS=Homo sapiens OX=9606 GN=SNAPIN PE=1 SV=1	SNARE-associated protein Snapin	SNAPIN	+	2.11069	2.1072		0.641236	1.13119		0.646768	0.976017	14874	O95295	O95295	O95295	O95295	SNAPN_HUMAN	3	5.60211	4.88795	6.33733	7.8237	7.75939	7.56591	5.38553	7.4125	7.42292
>sp|Q9UBI6|GBG12_HUMAN Guanine nucleotide-binding protein G(I)/G(S)/G(O) subunit gamma-12 OS=Homo sapiens OX=9606 GN=GNG12 PE=1 SV=3	Guanine nucleotide-binding protein G(I)/G(S)/G(O) subunit gamma-12	GNG12	+	1.54697	1.27776		0.314637	0.302396	+	1.43278	0.975361	8006.22	Q9UBI6	Q9UBI6	Q9UBI6	Q9UBI6	GBG12_HUMAN	5	5.00797	3.95351	4.2318	5.45714	6.10126	5.46816	4.51096	5.16617	4.42334
>sp|Q9BTX1|NDC1_HUMAN Nucleoporin NDC1 OS=Homo sapiens OX=9606 GN=NDC1 PE=1 SV=2;>sp|Q9BTX1-2|NDC1_HUMAN Isoform 2 of Nucleoporin NDC1 OS=Homo sapiens OX=9606 GN=NDC1;>sp|Q9BTX1-5|NDC1_HUMAN Isoform 5 of Nucleoporin NDC1 OS=Homo sapiens OX=9606 GN=NDC1;>sp|Q9BTX1-6|NDC1_HUMAN Isoform 6 of Nucleoporin NDC1 OS=Homo sapiens OX=9606 GN=NDC1	Nucleoporin NDC1;Isoform 2 of Nucleoporin NDC1;Isoform 5 of Nucleoporin NDC1;Isoform 6 of Nucleoporin NDC1	NDC1	+	3.7833	-1.42343		1.28944	-2.39845		0.484459	0.975027	76304.81;76304.81-2;76304.81-5;76304.81-6	Q9BTX1;Q9BTX1-2;Q9BTX1-5;Q9BTX1-6	Q9BTX1;Q9BTX1-2;Q9BTX1-5;Q9BTX1-6	Q9BTX1;Q9BTX1-2;Q9BTX1-5;Q9BTX1-6	Q9BTX1;Q9BTX1-2;Q9BTX1-5;Q9BTX1-6	NDC1_HUMAN	4	8.24488	8.27386	8.11136	6.95944	6.75014	6.65024	4.08632	6.87771	6.47071
>tr|H0YCM7|H0YCM7_HUMAN Engulfment and cell motility protein 2 (Fragment) OS=Homo sapiens OX=9606 GN=ELMO2 PE=1 SV=1;>tr|Q5JVZ5|Q5JVZ5_HUMAN Engulfment and cell motility protein 2 OS=Homo sapiens OX=9606 GN=ELMO2 PE=1 SV=1;>tr|Q5JW01|Q5JW01_HUMAN Engulfment and cell motility protein 2 (Fragment) OS=Homo sapiens OX=9606 GN=ELMO2 PE=1 SV=1;>sp|Q96JJ3|ELMO2_HUMAN Engulfment and cell motility protein 2 OS=Homo sapiens OX=9606 GN=ELMO2 PE=1 SV=2;>sp|Q96JJ3-3|ELMO2_HUMAN Isoform 2 of Engulfment and cell motility protein 2 OS=Homo sapiens OX=9606 GN=ELMO2	Engulfment and cell motility protein 2 (Fragment);Engulfment and cell motility protein 2;Engulfment and cell motility protein 2 (Fragment);Engulfment and cell motility protein 2;Isoform 2 of Engulfment and cell motility protein 2	ELMO2	+	1.70085	1.09224		0.121116	0.117335		1.11665	0.974906	NaN;82364.86;33223.14;82615.11;82615.11-3	H0YCM7;Q5JVZ5;Q5JW01;Q96JJ3;Q96JJ3-3	H0YCM7;Q5JVZ5;Q5JW01;Q96JJ3;Q96JJ3-3	H0YCM7;Q5JVZ5;Q5JW01;Q96JJ3;Q96JJ3-3	H0YCM7;Q5JVZ5;Q5JW01;Q96JJ3;Q96JJ3-3	H0YCM7_HUMAN;Q5JVZ5_HUMAN;Q5JW01_HUMAN;ELMO2_HUMAN;ELMO2_HUMAN	3	5.4485	5.07088	4.97993	6.75997	6.07149	5.94456	5.8871	5.1826	4.7816
>sp|O43482|MS18B_HUMAN Protein Mis18-beta OS=Homo sapiens OX=9606 GN=OIP5 PE=1 SV=2	Protein Mis18-beta	OIP5	+	1.97543	-1.02939	+	1.45399	-2.00297		0.69835	0.973579	24691.4	O43482	O43482	O43482	O43482	MS18B_HUMAN	2	7.01077	7.45998	7.56021	6.59198	6.06822	6.28259	4.33108	6.46011	5.23086
>sp|P16591|FER_HUMAN Tyrosine-protein kinase Fer OS=Homo sapiens OX=9606 GN=FER PE=1 SV=2;>sp|P16591-2|FER_HUMAN Isoform 2 of Tyrosine-protein kinase Fer OS=Homo sapiens OX=9606 GN=FER;>sp|P16591-3|FER_HUMAN Isoform 3 of Tyrosine-protein kinase Fer OS=Homo sapiens OX=9606 GN=FER;>tr|W0S4B9|W0S4B9_HUMAN Tyrosine-protein kinase OS=Homo sapiens OX=9606 GN=FER PE=1 SV=1	Tyrosine-protein kinase Fer;Isoform 2 of Tyrosine-protein kinase Fer;Isoform 3 of Tyrosine-protein kinase Fer;Tyrosine-protein kinase	FER		0.12853	0.178808		0.414491	-0.794563		0.631264	0.973371	94637.89;94637.89-2;94637.89-3;46954.28	P16591;P16591-2;P16591-3;W0S4B9	P16591;P16591-2;P16591-3;W0S4B9	P16591;P16591-2;P16591-3;W0S4B9	P16591;P16591-2;P16591-3;W0S4B9	FER_HUMAN;FER_HUMAN;FER_HUMAN;W0S4B9_HUMAN	3	5.60368	5.75285	4.27209	5.64304	5.52292	4.99909	3.14029	4.71822	5.38643
>sp|Q15628|TRADD_HUMAN Tumor necrosis factor receptor type 1-associated DEATH domain protein OS=Homo sapiens OX=9606 GN=TRADD PE=1 SV=2;>sp|Q15628-2|TRADD_HUMAN Isoform 2 of Tumor necrosis factor receptor type 1-associated DEATH domain protein OS=Homo sapiens OX=9606 GN=TRADD	Tumor necrosis factor receptor type 1-associated DEATH domain protein;Isoform 2 of Tumor necrosis factor receptor type 1-associated DEATH domain protein	TRADD	+	2.09382	0.99344		0.00676581	0.0222956		0.371401	0.971144	34246.97;34246.97-2	Q15628;Q15628-2	Q15628;Q15628-2	Q15628;Q15628-2	Q15628;Q15628-2	TRADD_HUMAN	5	5.61126	5.65801	5.86636	6.43485	7.06442	6.61668	3.57917	6.71995	6.9034
>sp|O15231-2|ZN185_HUMAN Isoform 2 of Zinc finger protein 185 OS=Homo sapiens OX=9606 GN=ZNF185	Isoform 2 of Zinc finger protein 185	ZNF185	+	3.47315	4.01522	+	1.75294	3.04592		0.588394	0.9693	48620.7	O15231-2	O15231-2	O15231-2	O15231-2	ZN185_HUMAN	2	4.38912	5.39445	4.5445	9.10723	8.57296	8.69352	6.39043	8.44956	8.62582
>sp|O43768|ENSA_HUMAN Alpha-endosulfine OS=Homo sapiens OX=9606 GN=ENSA PE=1 SV=1;>sp|O43768-5|ENSA_HUMAN Isoform 5 of Alpha-endosulfine OS=Homo sapiens OX=9606 GN=ENSA	Alpha-endosulfine;Isoform 5 of Alpha-endosulfine	ENSA		0.371528	-0.449583	+	1.3248	-1.41774	+	1.32499	0.968161	13389.01;13389.01-5	O43768;O43768-5	O43768;O43768-5	O43768;O43768-5	O43768;O43768-5	ENSA_HUMAN	7	7.37653	8.21577	6.68708	7.18193	6.48359	7.26511	5.53891	6.20899	6.27824
>tr|A0A8I5KZ21|A0A8I5KZ21_HUMAN Synaptic functional regulator FMR1 OS=Homo sapiens OX=9606 GN=FMR1 PE=1 SV=1;>sp|Q06787-4|FMR1_HUMAN Isoform 3 of Fragile X messenger ribonucleoprotein 1 OS=Homo sapiens OX=9606 GN=FMR1;>sp|Q06787-6|FMR1_HUMAN Isoform 5 of Fragile X messenger ribonucleoprotein 1 OS=Homo sapiens OX=9606 GN=FMR1;>sp|Q06787-7|FMR1_HUMAN Isoform 7 of Fragile X messenger ribonucleoprotein 1 OS=Homo sapiens OX=9606 GN=FMR1	Synaptic functional regulator FMR1;Isoform 3 of Fragile X messenger ribonucleoprotein 1;Isoform 5 of Fragile X messenger ribonucleoprotein 1;Isoform 7 of Fragile X messenger ribonucleoprotein 1	FMR1		1.14212	0.869794		0.0779119	-0.098237	+	1.30886	0.968031	66190.24;68030.13;66459.54;69179.23	A0A8I5KZ21;Q06787-4;Q06787-6;Q06787-7	A0A8I5KZ21;Q06787-4;Q06787-6;Q06787-7	A0A8I5KZ21;Q06787-4;Q06787-6;Q06787-7	A0A8I5KZ21;Q06787-4;Q06787-6;Q06787-7	A0A8I5KZ21_HUMAN;FMR1_HUMAN;FMR1_HUMAN;FMR1_HUMAN	2	3.84135	4.12481	3.05336	4.85935	4.42378	4.34578	4.18115	3.3606	3.18306
>sp|Q9H0K6|PUS7L_HUMAN Pseudouridylate synthase PUS7L OS=Homo sapiens OX=9606 GN=PUS7L PE=1 SV=1	Pseudouridylate synthase PUS7L	PUS7L		0.665685	0.688359		0.153736	-0.279546		0.841993	0.967905	80700.5	Q9H0K6	Q9H0K6	Q9H0K6	Q9H0K6	PUS7L_HUMAN	2	3.48038	5.02152	4.18465	4.78567	5.20904	4.75691	4.73365	4.13041	2.98384
>sp|Q0JRZ9|FCHO2_HUMAN F-BAR domain only protein 2 OS=Homo sapiens OX=9606 GN=FCHO2 PE=1 SV=2;>sp|Q0JRZ9-3|FCHO2_HUMAN Isoform 3 of F-BAR domain only protein 2 OS=Homo sapiens OX=9606 GN=FCHO2	F-BAR domain only protein 2;Isoform 3 of F-BAR domain only protein 2	FCHO2		0.17179	0.498709		0.124501	-0.467443		0.451095	0.966152	88924.43;88924.43-3	Q0JRZ9;Q0JRZ9-3	Q0JRZ9;Q0JRZ9-3	Q0JRZ9;Q0JRZ9-3	Q0JRZ9;Q0JRZ9-3	FCHO2_HUMAN	3	8.06228	4.43317	6.71006	7.29034	7.08043	6.33086	4.1854	6.75741	6.86037
>sp|Q9P265|DIP2B_HUMAN Disco-interacting protein 2 homolog B OS=Homo sapiens OX=9606 GN=DIP2B PE=1 SV=3	Disco-interacting protein 2 homolog B	DIP2B		0.462273	0.899222		0.0212202	-0.0663794		0.615093	0.965602	171492	Q9P265	Q9P265	Q9P265	Q9P265	DIP2B_HUMAN	3	6.96042	4.27721	6.28157	6.98623	6.97166	6.25897	4.6831	6.97149	5.66546
>sp|Q9C0F1|CEP44_HUMAN Centrosomal protein of 44 kDa OS=Homo sapiens OX=9606 GN=CEP44 PE=1 SV=2;>sp|Q9C0F1-2|CEP44_HUMAN Isoform 2 of Centrosomal protein of 44 kDa OS=Homo sapiens OX=9606 GN=CEP44	Centrosomal protein of 44 kDa;Isoform 2 of Centrosomal protein of 44 kDa	CEP44		0.546315	-0.124112	+	1.61613	-1.08788	+	1.4877	0.963771	44139.58;44139.58-2	Q9C0F1;Q9C0F1-2	Q9C0F1;Q9C0F1-2	Q9C0F1;Q9C0F1-2	Q9C0F1;Q9C0F1-2	CEP44_HUMAN	1	6.17442	5.87482	6.02534	6.00186	5.863	5.83738	4.41737	4.95226	5.4413
>sp|Q7L099|RUFY3_HUMAN Protein RUFY3 OS=Homo sapiens OX=9606 GN=RUFY3 PE=1 SV=1;>sp|Q7L099-2|RUFY3_HUMAN Isoform 2 of Protein RUFY3 OS=Homo sapiens OX=9606 GN=RUFY3;>sp|Q7L099-3|RUFY3_HUMAN Isoform 3 of Protein RUFY3 OS=Homo sapiens OX=9606 GN=RUFY3;>sp|Q7L099-4|RUFY3_HUMAN Isoform 4 of Protein RUFY3 OS=Homo sapiens OX=9606 GN=RUFY3	Protein RUFY3;Isoform 2 of Protein RUFY3;Isoform 3 of Protein RUFY3;Isoform 4 of Protein RUFY3	RUFY3		0.410788	0.158983		0.334195	-0.803953		0.411936	0.962935	52964.94;52964.94-2;52964.94-3;52964.94-4	Q7L099;Q7L099-2;Q7L099-3;Q7L099-4	Q7L099;Q7L099-2;Q7L099-3;Q7L099-4	Q7L099;Q7L099-2;Q7L099-3;Q7L099-4	Q7L099;Q7L099-2;Q7L099-3;Q7L099-4	RUFY3_HUMAN	4	6.81229	6.60083	6.42985	6.8901	6.89977	6.53005	3.84242	6.68428	6.90442
>sp|P24534|EF1B_HUMAN Elongation factor 1-beta OS=Homo sapiens OX=9606 GN=EEF1B2 PE=1 SV=3	Elongation factor 1-beta	EEF1B2	+	1.67486	-0.566602	+	1.56744	-1.52932		1.06486	0.962719	24763.7	P24534	P24534	P24534	P24534	EF1B_HUMAN	13	9.57945	9.06293	9.33097	8.68251	8.79375	8.79728	7.04158	8.50576	7.83805
>sp|Q16270|IBP7_HUMAN Insulin-like growth factor-binding protein 7 OS=Homo sapiens OX=9606 GN=IGFBP7 PE=1 SV=1;>sp|Q16270-2|IBP7_HUMAN Isoform 2 of Insulin-like growth factor-binding protein 7 OS=Homo sapiens OX=9606 GN=IGFBP7	Insulin-like growth factor-binding protein 7;Isoform 2 of Insulin-like growth factor-binding protein 7	IGFBP7	+	1.36241	1.43374		0.278021	0.47178		0.942474	0.961964	29130.31;29130.31-2	Q16270;Q16270-2	Q16270;Q16270-2	Q16270;Q16270-2	Q16270;Q16270-2	IBP7_HUMAN	1	6.38986	5.2724	6.9353	7.72029	7.61892	7.55958	5.72301	7.08785	7.20203
>sp|P48426|PI42A_HUMAN Phosphatidylinositol 5-phosphate 4-kinase type-2 alpha OS=Homo sapiens OX=9606 GN=PIP4K2A PE=1 SV=2;>sp|P48426-2|PI42A_HUMAN Isoform 2 of Phosphatidylinositol 5-phosphate 4-kinase type-2 alpha OS=Homo sapiens OX=9606 GN=PIP4K2A	Phosphatidylinositol 5-phosphate 4-kinase type-2 alpha;Isoform 2 of Phosphatidylinositol 5-phosphate 4-kinase type-2 alpha	PIP4K2A		0.604297	-0.408241		1.11401	-1.36922		0.672942	0.960979	46224.6;46224.6-2	P48426;P48426-2	P48426;P48426-2	P48426;P48426-2	P48426;P48426-2	PI42A_HUMAN	5	7.67955	7.56413	7.50045	7.47064	7.47184	6.57692	5.1041	7.03666	6.4957
>sp|Q15084|PDIA6_HUMAN Protein disulfide-isomerase A6 OS=Homo sapiens OX=9606 GN=PDIA6 PE=1 SV=1;>sp|Q15084-2|PDIA6_HUMAN Isoform 2 of Protein disulfide-isomerase A6 OS=Homo sapiens OX=9606 GN=PDIA6;>sp|Q15084-3|PDIA6_HUMAN Isoform 3 of Protein disulfide-isomerase A6 OS=Homo sapiens OX=9606 GN=PDIA6;>sp|Q15084-4|PDIA6_HUMAN Isoform 4 of Protein disulfide-isomerase A6 OS=Homo sapiens OX=9606 GN=PDIA6;>sp|Q15084-5|PDIA6_HUMAN Isoform 5 of Protein disulfide-isomerase A6 OS=Homo sapiens OX=9606 GN=PDIA6	Protein disulfide-isomerase A6;Isoform 2 of Protein disulfide-isomerase A6;Isoform 3 of Protein disulfide-isomerase A6;Isoform 4 of Protein disulfide-isomerase A6;Isoform 5 of Protein disulfide-isomerase A6	PDIA6		0.412726	-0.396954	+	1.68256	-1.35688	+	2.06769	0.959921	48121.32;48121.32-2;48121.32-3;48121.32-4;48121.32-5	Q15084;Q15084-2;Q15084-3;Q15084-4;Q15084-5	Q15084;Q15084-2;Q15084-3;Q15084-4;Q15084-5	Q15084;Q15084-2;Q15084-3;Q15084-4;Q15084-5	Q15084;Q15084-2;Q15084-3;Q15084-4;Q15084-5	PDIA6_HUMAN	2	6.27075	5.07217	5.98773	5.58924	5.55134	4.99921	4.5342	4.38308	4.34275
>sp|Q07954|LRP1_HUMAN Prolow-density lipoprotein receptor-related protein 1 OS=Homo sapiens OX=9606 GN=LRP1 PE=1 SV=2	Prolow-density lipoprotein receptor-related protein 1	LRP1		0.299438	-0.460892		1.12051	-1.41726	+	1.51198	0.956368	504606	Q07954	Q07954	Q07954	Q07954	LRP1_HUMAN	6	6.93247	5.03567	6.50113	5.33526	5.58195	6.16938	4.43569	4.9524	4.82939
>sp|O94826|TOM70_HUMAN Mitochondrial import receptor subunit TOM70 OS=Homo sapiens OX=9606 GN=TOMM70 PE=1 SV=1	Mitochondrial import receptor subunit TOM70	TOMM70	+	1.49454	-0.773303		1.21057	-1.72805		0.690199	0.95475	67454.8	O94826	O94826	O94826	O94826	TOM70_HUMAN	4	7.12144	6.59126	6.32004	5.89559	5.8317	5.98554	4.18303	6.19481	4.47074
>sp|Q9Y5Z7|HCFC2_HUMAN Host cell factor 2 OS=Homo sapiens OX=9606 GN=HCFC2 PE=1 SV=1	Host cell factor 2	HCFC2		0.060767	0.0747013		0.825872	-0.875989	+	1.73459	0.95069	86779	Q9Y5Z7	Q9Y5Z7	Q9Y5Z7	Q9Y5Z7	HCFC2_HUMAN	8	7.07578	8.52646	8.02796	7.99003	7.90141	7.96287	6.51696	7.1647	7.32057
>tr|A0A0U1RQG6|A0A0U1RQG6_HUMAN WD repeat domain phosphoinositide-interacting protein 4 OS=Homo sapiens OX=9606 GN=WDR45 PE=1 SV=1;>tr|A0A0U1RQM7|A0A0U1RQM7_HUMAN WD repeat domain phosphoinositide-interacting protein 4 OS=Homo sapiens OX=9606 GN=WDR45 PE=1 SV=1;>tr|A0A0U1RQR1|A0A0U1RQR1_HUMAN WD repeat domain phosphoinositide-interacting protein 4 (Fragment) OS=Homo sapiens OX=9606 GN=WDR45 PE=1 SV=2;>tr|A0A0U1RR06|A0A0U1RR06_HUMAN WD repeat domain phosphoinositide-interacting protein 4 OS=Homo sapiens OX=9606 GN=WDR45 PE=1 SV=1;>tr|A0A0U1RRJ9|A0A0U1RRJ9_HUMAN WD repeat domain phosphoinositide-interacting protein 4 (Fragment) OS=Homo sapiens OX=9606 GN=WDR45 PE=1 SV=1;>tr|A6NM71|A6NM71_HUMAN PRA1 family protein OS=Homo sapiens OX=9606 PE=3 SV=3;>tr|C9J0A8|C9J0A8_HUMAN WD repeat domain phosphoinositide-interacting protein 4 (Fragment) OS=Homo sapiens OX=9606 GN=WDR45 PE=1 SV=3;>tr|C9J471|C9J471_HUMAN WD repeat domain phosphoinositide-interacting protein 4 OS=Homo sapiens OX=9606 GN=WDR45 PE=1 SV=1;>tr|C9JYH8|C9JYH8_HUMAN WD repeat domain phosphoinositide-interacting protein 4 OS=Homo sapiens OX=9606 GN=WDR45 PE=1 SV=1;>tr|G8JLI5|G8JLI5_HUMAN WD repeat domain phosphoinositide-interacting protein 4 OS=Homo sapiens OX=9606 GN=WDR45 PE=1 SV=2;>tr|H0Y329|H0Y329_HUMAN WD repeat domain phosphoinositide-interacting protein 4 (Fragment) OS=Homo sapiens OX=9606 GN=WDR45 PE=1 SV=1;>tr|H7C4N7|H7C4N7_HUMAN WD repeat domain phosphoinositide-interacting protein 4 (Fragment) OS=Homo sapiens OX=9606 GN=WDR45 PE=3 SV=2;>sp|Q9Y484|WIPI4_HUMAN WD repeat domain phosphoinositide-interacting protein 4 OS=Homo sapiens OX=9606 GN=WDR45 PE=1 SV=1;>sp|Q9Y484-2|WIPI4_HUMAN Isoform 2 of WD repeat domain phosphoinositide-interacting protein 4 OS=Homo sapiens OX=9606 GN=WDR45;>sp|Q9Y484-3|WIPI4_HUMAN Isoform 3 of WD repeat domain phosphoinositide-interacting protein 4 OS=Homo sapiens OX=9606 GN=WDR45	WD repeat domain phosphoinositide-interacting protein 4;WD repeat domain phosphoinositide-interacting protein 4;WD repeat domain phosphoinositide-interacting protein 4 (Fragment);WD repeat domain phosphoinositide-interacting protein 4;WD repeat domain phosphoinositide-interacting protein 4 (Fragment);PRA1 family protein;WD repeat domain phosphoinositide-interacting protein 4 (Fragment);WD repeat domain phosphoinositide-interacting protein 4;WD repeat domain phosphoinositide-interacting protein 4;WD repeat domain phosphoinositide-interacting protein 4;WD repeat domain phosphoinositide-interacting protein 4 (Fragment);WD repeat domain phosphoinositide-interacting protein 4 (Fragment);WD repeat domain phosphoinositide-interacting protein 4;Isoform 2 of WD repeat domain phosphoinositide-interacting protein 4;Isoform 3 of WD repeat domain phosphoinositide-interacting protein 4	WDR45;WDR45;WDR45;WDR45;WDR45;;WDR45;WDR45;WDR45;WDR45;WDR45;WDR45;WDR45;WDR45;WDR45	+	1.33683	1.75476		0.740495	0.809375		1.23873	0.945388	31355.69;31817.2;30554.16;38370.95;21337.51;31518.82;27030.12;28674.1;36202.41;35740.9;NaN;13394.23;39867.57;39867.57-2;39867.57-3	A0A0U1RQG6;A0A0U1RQM7;A0A0U1RQR1;A0A0U1RR06;A0A0U1RRJ9;A6NM71;C9J0A8;C9J471;C9JYH8;G8JLI5;H0Y329;H7C4N7;Q9Y484;Q9Y484-2;Q9Y484-3	A0A0U1RQG6;A0A0U1RQM7;A0A0U1RQR1;A0A0U1RR06;A0A0U1RRJ9;A6NM71;C9J0A8;C9J471;C9JYH8;G8JLI5;H0Y329;H7C4N7;Q9Y484;Q9Y484-2;Q9Y484-3	A0A0U1RQG6;A0A0U1RQM7;A0A0U1RQR1;A0A0U1RR06;A0A0U1RRJ9;A6NM71;C9J0A8;C9J471;C9JYH8;G8JLI5;H0Y329;H7C4N7;Q9Y484;Q9Y484-2;Q9Y484-3	A0A0U1RQG6;A0A0U1RQM7;A0A0U1RQR1;A0A0U1RR06;A0A0U1RRJ9;A6NM71;C9J0A8;C9J471;C9JYH8;G8JLI5;H0Y329;H7C4N7;Q9Y484;Q9Y484-2;Q9Y484-3	A0A0U1RQG6_HUMAN;A0A0U1RQM7_HUMAN;A0A0U1RQR1_HUMAN;A0A0U1RR06_HUMAN;A0A0U1RRJ9_HUMAN;A6NM71_HUMAN;C9J0A8_HUMAN;C9J471_HUMAN;C9JYH8_HUMAN;G8JLI5_HUMAN;H0Y329_HUMAN;H7C4N7_HUMAN;WIPI4_HUMAN;WIPI4_HUMAN;WIPI4_HUMAN	1	2.8733	4.36076	4.3856	5.49932	6.29963	5.085	4.74836	4.67907	4.62036
>sp|O00213-2|APBB1_HUMAN Isoform 2 of Amyloid beta precursor protein binding family B member 1 OS=Homo sapiens OX=9606 GN=APBB1	Isoform 2 of Amyloid beta precursor protein binding family B member 1	APBB1	+	1.81149	0.746826		0.39729	-0.198288	+	2.43625	0.945114	76958.9	O00213-2	O00213-2	O00213-2	O00213-2	APBB1_HUMAN	34	10.2863	10.1063	9.7265	10.8675	10.8696	10.6225	9.5795	9.99416	9.95057
>sp|Q13033|STRN3_HUMAN Striatin-3 OS=Homo sapiens OX=9606 GN=STRN3 PE=1 SV=3;>sp|Q13033-2|STRN3_HUMAN Isoform Alpha of Striatin-3 OS=Homo sapiens OX=9606 GN=STRN3	Striatin-3;Isoform Alpha of Striatin-3	STRN3		0.968515	0.553974		0.350712	-0.390633		1.16918	0.944607	87209.32;87209.32-2	Q13033;Q13033-2	Q13033;Q13033-2	Q13033;Q13033-2	Q13033;Q13033-2	STRN3_HUMAN	30	9.18157	8.35781	8.41253	9.14018	9.22805	9.2456	7.50413	8.60251	8.67337
>sp|O00562|PITM1_HUMAN Membrane-associated phosphatidylinositol transfer protein 1 OS=Homo sapiens OX=9606 GN=PITPNM1 PE=1 SV=4;>sp|O00562-2|PITM1_HUMAN Isoform 2 of Membrane-associated phosphatidylinositol transfer protein 1 OS=Homo sapiens OX=9606 GN=PITPNM1	Membrane-associated phosphatidylinositol transfer protein 1;Isoform 2 of Membrane-associated phosphatidylinositol transfer protein 1	PITPNM1		0.76985	0.722132		0.212404	-0.22227	+	1.75765	0.944402	134847.63;134847.63-2	O00562;O00562-2	O00562;O00562-2	O00562;O00562-2	O00562;O00562-2	PITM1_HUMAN	12	7.38438	6.06839	6.58733	7.70267	7.48129	7.02254	6.26215	6.71823	6.3929
>sp|P56559|ARL4C_HUMAN ADP-ribosylation factor-like protein 4C OS=Homo sapiens OX=9606 GN=ARL4C PE=1 SV=1;>sp|P56559-2|ARL4C_HUMAN Isoform 2 of ADP-ribosylation factor-like protein 4C OS=Homo sapiens OX=9606 GN=ARL4C	ADP-ribosylation factor-like protein 4C;Isoform 2 of ADP-ribosylation factor-like protein 4C	ARL4C	+	1.51506	1.64035		0.38142	0.697074		0.73824	0.943273	21486.98;21486.98-2	P56559;P56559-2	P56559;P56559-2	P56559;P56559-2	P56559;P56559-2	ARL4C_HUMAN	1	6.12638	5.19037	6.9154	7.67608	7.80171	7.6754	5.60614	7.32835	7.38888
>tr|A0A494C0V9|A0A494C0V9_HUMAN Mitotic-spindle organizing protein 2B OS=Homo sapiens OX=9606 GN=MZT2B PE=1 SV=1;>tr|B8ZZ87|B8ZZ87_HUMAN Mitotic-spindle organizing protein 2B OS=Homo sapiens OX=9606 GN=MZT2B PE=1 SV=1;>sp|Q6NZ67|MZT2B_HUMAN Mitotic-spindle organizing protein 2B OS=Homo sapiens OX=9606 GN=MZT2B PE=1 SV=1;>sp|Q6P582|MZT2A_HUMAN Mitotic-spindle organizing protein 2A OS=Homo sapiens OX=9606 GN=MZT2A PE=1 SV=2	Mitotic-spindle organizing protein 2B;Mitotic-spindle organizing protein 2B;Mitotic-spindle organizing protein 2B;Mitotic-spindle organizing protein 2A	MZT2B;MZT2B;MZT2B;MZT2A		0.261392	0.906031		0.00648637	-0.0334543		0.352228	0.939486	15950.3;22281.49;16225.66;16220.59	A0A494C0V9;B8ZZ87;Q6NZ67;Q6P582	A0A494C0V9;B8ZZ87;Q6NZ67;Q6P582	A0A494C0V9;B8ZZ87;Q6NZ67;Q6P582	A0A494C0V9;B8ZZ87;Q6NZ67;Q6P582	A0A494C0V9_HUMAN;B8ZZ87_HUMAN;MZT2B_HUMAN;MZT2A_HUMAN	1	8.26063	4.16212	8.04228	8.42952	7.57839	7.17522	4.7028	7.71302	7.94885
>sp|Q12955|ANK3_HUMAN Ankyrin-3 OS=Homo sapiens OX=9606 GN=ANK3 PE=1 SV=3;>sp|Q12955-4|ANK3_HUMAN Isoform 2 of Ankyrin-3 OS=Homo sapiens OX=9606 GN=ANK3;>sp|Q12955-5|ANK3_HUMAN Isoform 3 of Ankyrin-3 OS=Homo sapiens OX=9606 GN=ANK3	Ankyrin-3;Isoform 2 of Ankyrin-3;Isoform 3 of Ankyrin-3	ANK3	+	1.56393	-1.12614	+	2.12674	-2.0652		0.924796	0.939062	480410.01;480410.01-4;480410.01-5	Q12955;Q12955-4;Q12955-5	Q12955;Q12955-4;Q12955-5	Q12955;Q12955-4;Q12955-5	Q12955;Q12955-4;Q12955-5	ANK3_HUMAN	16	7.78997	7.225	7.4183	6.83724	6.37324	5.84437	4.69103	5.96846	5.57818
>sp|Q96IX5|ATPMK_HUMAN ATP synthase membrane subunit K, mitochondrial OS=Homo sapiens OX=9606 GN=ATP5MK PE=1 SV=1	ATP synthase membrane subunit K, mitochondrial	ATP5MK	+	1.49233	1.91186		0.655409	0.973531		0.853915	0.938326	6457.57	Q96IX5	Q96IX5	Q96IX5	Q96IX5	ATPMK_HUMAN	1	5.09771	3.43388	4.87163	6.09882	6.94664	6.09333	4.61207	5.6966	6.01514
>sp|Q9UH62|ARMX3_HUMAN Armadillo repeat-containing X-linked protein 3 OS=Homo sapiens OX=9606 GN=ARMCX3 PE=1 SV=1	Armadillo repeat-containing X-linked protein 3	ARMCX3		0.82981	1.59579		0.276621	0.659244		1.18821	0.93655	42500.6	Q9UH62	Q9UH62	Q9UH62	Q9UH62	ARMX3_HUMAN	8	5.91398	4.04558	7.09284	7.25194	7.44582	7.14202	6.44129	6.9117	5.67714
>sp|Q00536|CDK16_HUMAN Cyclin-dependent kinase 16 OS=Homo sapiens OX=9606 GN=CDK16 PE=1 SV=1;>sp|Q00536-2|CDK16_HUMAN Isoform 2 of Cyclin-dependent kinase 16 OS=Homo sapiens OX=9606 GN=CDK16;>sp|Q00536-3|CDK16_HUMAN Isoform 3 of Cyclin-dependent kinase 16 OS=Homo sapiens OX=9606 GN=CDK16	Cyclin-dependent kinase 16;Isoform 2 of Cyclin-dependent kinase 16;Isoform 3 of Cyclin-dependent kinase 16	CDK16		0.427871	-1.0343	+	1.63512	-1.97021		0.37215	0.935915	55715.69;55715.69-2;55715.69-3	Q00536;Q00536-2;Q00536-3	Q00536;Q00536-2;Q00536-3	Q00536;Q00536-2;Q00536-3	Q00536;Q00536-2;Q00536-3	CDK16_HUMAN	1	6.27209	7.41657	6.40921	6.83853	6.41157	3.74489	4.00997	5.44947	4.7278
>sp|Q15393|SF3B3_HUMAN Splicing factor 3B subunit 3 OS=Homo sapiens OX=9606 GN=SF3B3 PE=1 SV=4	Splicing factor 3B subunit 3	SF3B3	+	2.85839	1.08551		0.517818	0.150911	+	3.08459	0.934602	135577	Q15393	Q15393	Q15393	Q15393	SF3B3_HUMAN	89	11.6652	11.5918	11.302	12.4541	12.7316	12.6298	11.7142	11.7527	11.5448
>tr|I3L3S9|I3L3S9_HUMAN Clusterin associated protein 1, isoform CRA_a OS=Homo sapiens OX=9606 GN=CLUAP1 PE=1 SV=1;>tr|J3KNW5|J3KNW5_HUMAN Clusterin-associated protein 1 OS=Homo sapiens OX=9606 GN=CLUAP1 PE=1 SV=1;>sp|Q96AJ1|CLUA1_HUMAN Clusterin-associated protein 1 OS=Homo sapiens OX=9606 GN=CLUAP1 PE=1 SV=4	Clusterin associated protein 1, isoform CRA_a;Clusterin-associated protein 1;Clusterin-associated protein 1	CLUAP1	+	2.15906	1.39807		0.421529	0.469639		1.11988	0.928434	44612.91;50085.38;48125.04	I3L3S9;J3KNW5;Q96AJ1	I3L3S9;J3KNW5;Q96AJ1	I3L3S9;J3KNW5;Q96AJ1	I3L3S9;J3KNW5;Q96AJ1	I3L3S9_HUMAN;J3KNW5_HUMAN;CLUA1_HUMAN	3	4.84428	3.98204	4.08015	5.68581	5.66793	5.74695	4.42049	4.346	5.54889
>sp|Q9NUL3-7|STAU2_HUMAN Isoform 7 of Double-stranded RNA-binding protein Staufen homolog 2 OS=Homo sapiens OX=9606 GN=STAU2	Isoform 7 of Double-stranded RNA-binding protein Staufen homolog 2	STAU2	+	3.30746	2.85772		1.10514	1.92951		0.507561	0.928217	55414.2	Q9NUL3-7	Q9NUL3-7	Q9NUL3-7	Q9NUL3-7	STAU2_HUMAN	1	4.71347	4.17786	3.91911	7.21125	7.3302	6.84216	4.66698	6.65592	7.27606
>sp|Q9Y692|GMEB1_HUMAN Glucocorticoid modulatory element-binding protein 1 OS=Homo sapiens OX=9606 GN=GMEB1 PE=1 SV=2;>sp|Q9Y692-2|GMEB1_HUMAN Isoform 2 of Glucocorticoid modulatory element-binding protein 1 OS=Homo sapiens OX=9606 GN=GMEB1	Glucocorticoid modulatory element-binding protein 1;Isoform 2 of Glucocorticoid modulatory element-binding protein 1	GMEB1		1.0207	-1.09586	+	1.35546	-2.02308		0.793823	0.927215	62590.79;62590.79-2	Q9Y692;Q9Y692-2	Q9Y692;Q9Y692-2	Q9Y692;Q9Y692-2	Q9Y692;Q9Y692-2	GMEB1_HUMAN	3	7.13049	7.89942	6.258	6.21373	6.12428	5.66231	4.3567	6.06397	4.79801
>sp|P13994|YJU2B_HUMAN Probable splicing factor YJU2B OS=Homo sapiens OX=9606 GN=YJU2B PE=1 SV=2	Probable splicing factor YJU2B	YJU2B		0.467191	-0.824715		0.849412	-1.75161		0.580757	0.926891	44802.3	P13994	P13994	P13994	P13994	YJU2B_HUMAN	3	6.56138	8.52632	6.28648	6.6089	6.57758	5.71355	4.6913	6.66879	4.75927
>tr|K7ERF1|K7ERF1_HUMAN Eukaryotic translation initiation factor 3 subunit K OS=Homo sapiens OX=9606 GN=EIF3K PE=1 SV=1;>tr|K7ES31|K7ES31_HUMAN Eukaryotic translation initiation factor 3 subunit K OS=Homo sapiens OX=9606 GN=EIF3K PE=1 SV=1;>sp|Q9UBQ5|EIF3K_HUMAN Eukaryotic translation initiation factor 3 subunit K OS=Homo sapiens OX=9606 GN=EIF3K PE=1 SV=1;>sp|Q9UBQ5-2|EIF3K_HUMAN Isoform 2 of Eukaryotic translation initiation factor 3 subunit K OS=Homo sapiens OX=9606 GN=EIF3K	Eukaryotic translation initiation factor 3 subunit K;Eukaryotic translation initiation factor 3 subunit K;Eukaryotic translation initiation factor 3 subunit K;Isoform 2 of Eukaryotic translation initiation factor 3 subunit K	EIF3K		0.329522	-0.323466		0.627739	-1.2447		0.460219	0.921238	22095.21;15875.49;25059.66;25059.66-2	K7ERF1;K7ES31;Q9UBQ5;Q9UBQ5-2	K7ERF1;K7ES31;Q9UBQ5;Q9UBQ5-2	K7ERF1;K7ES31;Q9UBQ5;Q9UBQ5-2	K7ERF1;K7ES31;Q9UBQ5;Q9UBQ5-2	K7ERF1_HUMAN;K7ES31_HUMAN;EIF3K_HUMAN;EIF3K_HUMAN	4	7.20291	6.68754	7.81648	7.38833	6.69206	6.65614	4.46554	7.3244	6.18287
>sp|P14868|SYDC_HUMAN Aspartate--tRNA ligase, cytoplasmic OS=Homo sapiens OX=9606 GN=DARS1 PE=1 SV=2	Aspartate--tRNA ligase, cytoplasmic	DARS1		0.51878	0.262523		0.363913	-0.657654		0.558959	0.920177	57136.2	P14868	P14868	P14868	P14868	SYDC_HUMAN	14	6.94146	6.25095	6.76143	6.86086	7.07333	6.80721	4.54307	6.68064	6.75716
>sp|Q6PCD5|RFWD3_HUMAN E3 ubiquitin-protein ligase RFWD3 OS=Homo sapiens OX=9606 GN=RFWD3 PE=1 SV=3	E3 ubiquitin-protein ligase RFWD3	RFWD3		0.930826	0.706925		0.0840474	-0.212494		0.486344	0.919418	85093.8	Q6PCD5	Q6PCD5	Q6PCD5	Q6PCD5	RFWD3_HUMAN	6	5.87774	5.1073	4.66592	5.97385	5.89258	5.9053	3.36306	5.73724	5.91317
>sp|P24844|MYL9_HUMAN Myosin regulatory light polypeptide 9 OS=Homo sapiens OX=9606 GN=MYL9 PE=1 SV=4	Myosin regulatory light polypeptide 9	MYL9	+	1.45856	1.57698		0.568717	0.658119		0.853903	0.918857	19827.2	P24844	P24844	P24844	P24844	MYL9_HUMAN	4	6.50438	5.63214	6.86125	8.27195	8.23585	7.2209	7.12719	7.539	6.30594
>sp|O14908|GIPC1_HUMAN PDZ domain-containing protein GIPC1 OS=Homo sapiens OX=9606 GN=GIPC1 PE=1 SV=2;>sp|O14908-2|GIPC1_HUMAN Isoform 2 of PDZ domain-containing protein GIPC1 OS=Homo sapiens OX=9606 GN=GIPC1	PDZ domain-containing protein GIPC1;Isoform 2 of PDZ domain-containing protein GIPC1	GIPC1		0.0557597	0.063182		0.522969	-0.855009		0.586048	0.918191	36049.22;36049.22-2	O14908;O14908-2	O14908;O14908-2	O14908;O14908-2	O14908;O14908-2	GIPC1_HUMAN	6	7.84652	6.81013	7.24517	7.55345	7.67045	6.86747	5.18006	7.35648	6.80026
>tr|K7EP90|K7EP90_HUMAN RNA-binding protein 42 OS=Homo sapiens OX=9606 GN=RBM42 PE=1 SV=1;>tr|K7EQ03|K7EQ03_HUMAN RNA-binding protein 42 OS=Homo sapiens OX=9606 GN=RBM42 PE=1 SV=1;>sp|Q9BTD8|RBM42_HUMAN RNA-binding protein 42 OS=Homo sapiens OX=9606 GN=RBM42 PE=1 SV=1;>sp|Q9BTD8-2|RBM42_HUMAN Isoform 2 of RNA-binding protein 42 OS=Homo sapiens OX=9606 GN=RBM42;>sp|Q9BTD8-3|RBM42_HUMAN Isoform 3 of RNA-binding protein 42 OS=Homo sapiens OX=9606 GN=RBM42;>sp|Q9BTD8-4|RBM42_HUMAN Isoform 4 of RNA-binding protein 42 OS=Homo sapiens OX=9606 GN=RBM42	RNA-binding protein 42;RNA-binding protein 42;RNA-binding protein 42;Isoform 2 of RNA-binding protein 42;Isoform 3 of RNA-binding protein 42;Isoform 4 of RNA-binding protein 42	RBM42		0.37773	0.923731		0.00300478	0.0117222		0.519818	0.912009	48024.14;44638.43;50414.02;50414.02-2;50414.02-3;50414.02-4	K7EP90;K7EQ03;Q9BTD8;Q9BTD8-2;Q9BTD8-3;Q9BTD8-4	K7EP90;K7EQ03;Q9BTD8;Q9BTD8-2;Q9BTD8-3;Q9BTD8-4	K7EP90;K7EQ03;Q9BTD8;Q9BTD8-2;Q9BTD8-3;Q9BTD8-4	K7EP90;K7EQ03;Q9BTD8;Q9BTD8-2;Q9BTD8-3;Q9BTD8-4	K7EP90_HUMAN;K7EQ03_HUMAN;RBM42_HUMAN;RBM42_HUMAN;RBM42_HUMAN;RBM42_HUMAN	1	6.22771	3.70674	7.11646	6.81521	6.4952	6.5117	4.40733	5.62903	7.04972
>tr|G3V529|G3V529_HUMAN RNA helicase OS=Homo sapiens OX=9606 GN=DDX24 PE=1 SV=1;>sp|Q9GZR7|DDX24_HUMAN ATP-dependent RNA helicase DDX24 OS=Homo sapiens OX=9606 GN=DDX24 PE=1 SV=1	RNA helicase;ATP-dependent RNA helicase DDX24	DDX24		0.0663918	-0.0526702		1.25969	-0.963958	+	1.76113	0.911288	91481.03;96331.77	G3V529;Q9GZR7	G3V529;Q9GZR7	G3V529;Q9GZR7	G3V529;Q9GZR7	G3V529_HUMAN;DDX24_HUMAN	16	8.53682	8.13877	9.08737	8.59121	8.49255	8.52119	7.18305	7.72398	7.96406
>sp|Q86UA6|RIP_HUMAN RPA-interacting protein OS=Homo sapiens OX=9606 GN=RPAIN PE=1 SV=2;>sp|Q86UA6-8|RIP_HUMAN Isoform 8 of RPA-interacting protein OS=Homo sapiens OX=9606 GN=RPAIN	RPA-interacting protein;Isoform 8 of RPA-interacting protein	RPAIN		0.468717	1.00187		0.0240662	0.0919658		0.422174	0.909902	24770.1;24770.1-8	Q86UA6;Q86UA6-8	Q86UA6;Q86UA6-8	Q86UA6;Q86UA6-8	Q86UA6;Q86UA6-8	RIP_HUMAN	1	6.70807	4.25534	7.18167	6.80387	6.93677	7.41004	4.34339	7.14762	6.92996
>sp|Q99836|MYD88_HUMAN Myeloid differentiation primary response protein MyD88 OS=Homo sapiens OX=9606 GN=MYD88 PE=1 SV=1;>sp|Q99836-2|MYD88_HUMAN Isoform 2 of Myeloid differentiation primary response protein MyD88 OS=Homo sapiens OX=9606 GN=MYD88;>sp|Q99836-6|MYD88_HUMAN Isoform 6 of Myeloid differentiation primary response protein MyD88 OS=Homo sapiens OX=9606 GN=MYD88	Myeloid differentiation primary response protein MyD88;Isoform 2 of Myeloid differentiation primary response protein MyD88;Isoform 6 of Myeloid differentiation primary response protein MyD88	MYD88	+	1.83314	1.6771		0.662544	0.767198		1.03997	0.9099	33233.35;33233.35-2;33233.35-6	Q99836;Q99836-2;Q99836-6	Q99836;Q99836-2;Q99836-6	Q99836;Q99836-2;Q99836-6	Q99836;Q99836-2;Q99836-6	MYD88_HUMAN	5	5.30242	4.91845	4.05398	6.1359	6.73479	6.43545	4.86359	6.15375	5.55909
>sp|Q9NQR1|KMT5A_HUMAN N-lysine methyltransferase KMT5A OS=Homo sapiens OX=9606 GN=KMT5A PE=1 SV=3;>sp|Q9NQR1-2|KMT5A_HUMAN Isoform 2 of N-lysine methyltransferase KMT5A OS=Homo sapiens OX=9606 GN=KMT5A	N-lysine methyltransferase KMT5A;Isoform 2 of N-lysine methyltransferase KMT5A	KMT5A		0.167158	0.107555		NaN	0	+	1.50402	0.909854	42889.84;42889.84-2	Q9NQR1;Q9NQR1-2	Q9NQR1;Q9NQR1-2	Q9NQR1;Q9NQR1-2	Q9NQR1;Q9NQR1-2	KMT5A_HUMAN	1	5.23114	5.42492	4.9376	5.67029	5.25197	4.99407	4.18843	4.20547	4.79287
>sp|P41208|CETN2_HUMAN Centrin-2 OS=Homo sapiens OX=9606 GN=CETN2 PE=1 SV=1	Centrin-2	CETN2	+	3.66704	1.17856		0.100333	0.271474		0.395843	0.907084	19738.4	P41208	P41208	P41208	P41208	CETN2_HUMAN	2	5.51835	5.29444	5.56792	6.58309	6.71034	6.62295	3.80673	6.5216	6.8668
>sp|Q00587|BORG5_HUMAN Cdc42 effector protein 1 OS=Homo sapiens OX=9606 GN=CDC42EP1 PE=1 SV=1;>sp|Q00587-2|BORG5_HUMAN Isoform 2 of Cdc42 effector protein 1 OS=Homo sapiens OX=9606 GN=CDC42EP1	Cdc42 effector protein 1;Isoform 2 of Cdc42 effector protein 1	CDC42EP1		0.443206	0.161067	+	1.67293	-0.743419	+	1.91003	0.904486	40294.81;40294.81-2	Q00587;Q00587-2	Q00587;Q00587-2	Q00587;Q00587-2	Q00587;Q00587-2	BORG5_HUMAN	13	8.49797	8.35034	8.13922	8.71164	8.44128	8.31781	7.26411	7.63506	7.85811
>sp|Q9UNS1|TIM_HUMAN Protein timeless homolog OS=Homo sapiens OX=9606 GN=TIMELESS PE=1 SV=2;>sp|Q9UNS1-2|TIM_HUMAN Isoform 2 of Protein timeless homolog OS=Homo sapiens OX=9606 GN=TIMELESS	Protein timeless homolog;Isoform 2 of Protein timeless homolog	TIMELESS		0.129352	-0.0968766		0.622201	-1.00032		0.533534	0.903441	138658.37;138658.37-2	Q9UNS1;Q9UNS1-2	Q9UNS1;Q9UNS1-2	Q9UNS1;Q9UNS1-2	Q9UNS1;Q9UNS1-2	TIM_HUMAN	6	7.05621	7.248	7.5497	7.4406	7.40347	6.7192	4.86796	7.03202	6.95297
>sp|P52888|THOP1_HUMAN Thimet oligopeptidase OS=Homo sapiens OX=9606 GN=THOP1 PE=1 SV=2	Thimet oligopeptidase	THOP1	+	1.43442	-0.784041		1.13126	-1.68635		0.607175	0.902304	78839.8	P52888	P52888	P52888	P52888	THOP1_HUMAN	3	7.30827	6.49075	6.83789	5.95008	6.2662	6.06851	3.95642	6.21058	5.41089
>tr|G3V2W9|G3V2W9_HUMAN E2F-associated phosphoprotein (Fragment) OS=Homo sapiens OX=9606 GN=EAPP PE=1 SV=1;>sp|Q56P03|EAPP_HUMAN E2F-associated phosphoprotein OS=Homo sapiens OX=9606 GN=EAPP PE=1 SV=4	E2F-associated phosphoprotein (Fragment);E2F-associated phosphoprotein	EAPP		0.537064	0.299983		0.482507	-0.5978		0.802387	0.897783	23467.97;32762.18	G3V2W9;Q56P03	G3V2W9;Q56P03	G3V2W9;Q56P03	G3V2W9;Q56P03	G3V2W9_HUMAN;EAPP_HUMAN	2	6.23361	6.55819	6.93951	7.08385	6.93262	6.61479	4.99352	6.34395	6.60044
>sp|Q4KMP7|TB10B_HUMAN TBC1 domain family member 10B OS=Homo sapiens OX=9606 GN=TBC1D10B PE=1 SV=3	TBC1 domain family member 10B	TBC1D10B	+	1.47311	0.950767		0.0659673	0.0534684	+	2.26294	0.897298	87198.7	Q4KMP7	Q4KMP7	Q4KMP7	Q4KMP7	TB10B_HUMAN	9	6.46982	5.61865	6.35629	7.29523	7.16303	6.83879	6.22837	6.02954	6.34725
>tr|C9JA08|C9JA08_HUMAN 60S ribosomal export protein NMD3 OS=Homo sapiens OX=9606 GN=NMD3 PE=1 SV=1;>sp|Q96D46|NMD3_HUMAN 60S ribosomal export protein NMD3 OS=Homo sapiens OX=9606 GN=NMD3 PE=1 SV=1	60S ribosomal export protein NMD3	NMD3	+	2.37569	2.15786		0.601963	1.26366		0.416661	0.894193	60125.84;57603.17	C9JA08;Q96D46	C9JA08;Q96D46	C9JA08;Q96D46	C9JA08;Q96D46	C9JA08_HUMAN;NMD3_HUMAN	4	3.8624	4.21877	4.89729	6.84879	6.13013	6.47311	3.81211	6.41042	6.54692
>sp|Q15057|ACAP2_HUMAN Arf-GAP with coiled-coil, ANK repeat and PH domain-containing protein 2 OS=Homo sapiens OX=9606 GN=ACAP2 PE=1 SV=3	Arf-GAP with coiled-coil, ANK repeat and PH domain-containing protein 2	ACAP2		0.227753	-0.175965		0.819994	-1.06772		0.652994	0.89176	88028.6	Q15057	Q15057	Q15057	Q15057	ACAP2_HUMAN	4	6.52839	6.4041	5.90097	6.28058	6.38674	5.63823	4.12622	5.43638	6.06769
>sp|P05023|AT1A1_HUMAN Sodium/potassium-transporting ATPase subunit alpha-1 OS=Homo sapiens OX=9606 GN=ATP1A1 PE=1 SV=1;>sp|P05023-3|AT1A1_HUMAN Isoform 3 of Sodium/potassium-transporting ATPase subunit alpha-1 OS=Homo sapiens OX=9606 GN=ATP1A1;>sp|P05023-4|AT1A1_HUMAN Isoform 4 of Sodium/potassium-transporting ATPase subunit alpha-1 OS=Homo sapiens OX=9606 GN=ATP1A1	Sodium/potassium-transporting ATPase subunit alpha-1;Isoform 3 of Sodium/potassium-transporting ATPase subunit alpha-1;Isoform 4 of Sodium/potassium-transporting ATPase subunit alpha-1	ATP1A1		0.173577	0.21756		1.10637	-0.673656		1.05042	0.891216	112896.09;112896.09-3;112896.09-4	P05023;P05023-3;P05023-4	P05023;P05023-3;P05023-4	P05023;P05023-3;P05023-4	P05023;P05023-3;P05023-4	AT1A1_HUMAN	9	8.12084	7.20004	7.83956	8.40292	8.24463	7.16556	7.20516	7.03343	6.90087
>sp|Q9H6Q4|CIAO3_HUMAN Cytosolic iron-sulfur assembly component 3 OS=Homo sapiens OX=9606 GN=CIAO3 PE=1 SV=1;>sp|Q9H6Q4-3|CIAO3_HUMAN Isoform 3 of Cytosolic iron-sulfur assembly component 3 OS=Homo sapiens OX=9606 GN=CIAO3	Cytosolic iron-sulfur assembly component 3;Isoform 3 of Cytosolic iron-sulfur assembly component 3	CIAO3	+	1.42417	1.25062		0.111666	0.361344		0.330699	0.889272	53020.22;53020.22-3	Q9H6Q4;Q9H6Q4-3	Q9H6Q4;Q9H6Q4-3	Q9H6Q4;Q9H6Q4-3	Q9H6Q4;Q9H6Q4-3	CIAO3_HUMAN	4	5.37729	4.44207	5.78155	6.31059	6.40168	6.64049	3.3588	6.55849	6.76765
>tr|A0A8I5KR05|A0A8I5KR05_HUMAN Myotubularin-related protein 5 OS=Homo sapiens OX=9606 GN=SBF1 PE=1 SV=1;>tr|A0A8I5KTI7|A0A8I5KTI7_HUMAN Myotubularin-related protein 5 OS=Homo sapiens OX=9606 GN=SBF1 PE=1 SV=1;>tr|A0A8I5KTN1|A0A8I5KTN1_HUMAN Myotubularin-related protein 5 OS=Homo sapiens OX=9606 GN=SBF1 PE=1 SV=1;>tr|A0A8I5KU87|A0A8I5KU87_HUMAN Myotubularin-related protein 5 OS=Homo sapiens OX=9606 GN=SBF1 PE=1 SV=1;>tr|A0A8I5KUE4|A0A8I5KUE4_HUMAN Myotubularin-related protein 5 OS=Homo sapiens OX=9606 GN=SBF1 PE=1 SV=1;>tr|A0A8I5KVF2|A0A8I5KVF2_HUMAN Myotubularin-related protein 5 OS=Homo sapiens OX=9606 GN=SBF1 PE=1 SV=1;>tr|A0A8I5KXN1|A0A8I5KXN1_HUMAN Myotubularin-related protein 5 OS=Homo sapiens OX=9606 GN=SBF1 PE=1 SV=1;>tr|A0A8I5KXX8|A0A8I5KXX8_HUMAN Myotubularin-related protein 5 OS=Homo sapiens OX=9606 GN=SBF1 PE=1 SV=1;>tr|A0A8I5KY61|A0A8I5KY61_HUMAN Myotubularin-related protein 5 OS=Homo sapiens OX=9606 GN=SBF1 PE=1 SV=1;>tr|A0A8I5KYG9|A0A8I5KYG9_HUMAN Myotubularin-related protein 5 OS=Homo sapiens OX=9606 GN=SBF1 PE=1 SV=1;>tr|A0A8J8YTQ8|A0A8J8YTQ8_HUMAN Myotubularin-related protein 5 OS=Homo sapiens OX=9606 GN=SBF1 PE=4 SV=1;>sp|O95248|MTMR5_HUMAN Myotubularin-related protein 5 OS=Homo sapiens OX=9606 GN=SBF1 PE=1 SV=4;>sp|O95248-4|MTMR5_HUMAN Isoform 4 of Myotubularin-related protein 5 OS=Homo sapiens OX=9606 GN=SBF1;>sp|O95248-5|MTMR5_HUMAN Isoform 5 of Myotubularin-related protein 5 OS=Homo sapiens OX=9606 GN=SBF1	Myotubularin-related protein 5;Myotubularin-related protein 5;Myotubularin-related protein 5;Myotubularin-related protein 5;Myotubularin-related protein 5;Myotubularin-related protein 5;Myotubularin-related protein 5;Myotubularin-related protein 5;Myotubularin-related protein 5;Myotubularin-related protein 5;Myotubularin-related protein 5;Myotubularin-related protein 5;Isoform 4 of Myotubularin-related protein 5;Isoform 5 of Myotubularin-related protein 5	SBF1		0.418344	-0.25049		0.528356	-1.13511		0.398621	0.884621	210441.66;210773.97;211192.6;207912.65;209480.51;210919.22;207460.24;208186.08;211611.02;191250.24;208315.19;208443.32;208443.32-4;208443.32-5	A0A8I5KR05;A0A8I5KTI7;A0A8I5KTN1;A0A8I5KU87;A0A8I5KUE4;A0A8I5KVF2;A0A8I5KXN1;A0A8I5KXX8;A0A8I5KY61;A0A8I5KYG9;A0A8J8YTQ8;O95248;O95248-4;O95248-5	A0A8I5KR05;A0A8I5KTI7;A0A8I5KTN1;A0A8I5KU87;A0A8I5KUE4;A0A8I5KVF2;A0A8I5KXN1;A0A8I5KXX8;A0A8I5KY61;A0A8I5KYG9;A0A8J8YTQ8;O95248;O95248-4;O95248-5	A0A8I5KR05;A0A8I5KTI7;A0A8I5KTN1;A0A8I5KU87;A0A8I5KUE4;A0A8I5KVF2;A0A8I5KXN1;A0A8I5KXX8;A0A8I5KY61;A0A8I5KYG9;A0A8J8YTQ8;O95248;O95248-4;O95248-5	A0A8I5KR05;A0A8I5KTI7;A0A8I5KTN1;A0A8I5KU87;A0A8I5KUE4;A0A8I5KVF2;A0A8I5KXN1;A0A8I5KXX8;A0A8I5KY61;A0A8I5KYG9;A0A8J8YTQ8;O95248;O95248-4;O95248-5	A0A8I5KR05_HUMAN;A0A8I5KTI7_HUMAN;A0A8I5KTN1_HUMAN;A0A8I5KU87_HUMAN;A0A8I5KUE4_HUMAN;A0A8I5KVF2_HUMAN;A0A8I5KXN1_HUMAN;A0A8I5KXX8_HUMAN;A0A8I5KY61_HUMAN;A0A8I5KYG9_HUMAN;A0A8J8YTQ8_HUMAN;MTMR5_HUMAN;MTMR5_HUMAN;MTMR5_HUMAN	5	7.19888	7.39955	6.73241	7.10634	6.91652	6.55651	4.14316	7.11152	6.67083
>sp|Q5T0N5|FBP1L_HUMAN Formin-binding protein 1-like OS=Homo sapiens OX=9606 GN=FNBP1L PE=1 SV=3;>sp|Q5T0N5-2|FBP1L_HUMAN Isoform 2 of Formin-binding protein 1-like OS=Homo sapiens OX=9606 GN=FNBP1L;>sp|Q5T0N5-3|FBP1L_HUMAN Isoform 3 of Formin-binding protein 1-like OS=Homo sapiens OX=9606 GN=FNBP1L;>sp|Q5T0N5-4|FBP1L_HUMAN Isoform 4 of Formin-binding protein 1-like OS=Homo sapiens OX=9606 GN=FNBP1L;>sp|Q5T0N5-5|FBP1L_HUMAN Isoform 5 of Formin-binding protein 1-like OS=Homo sapiens OX=9606 GN=FNBP1L	Formin-binding protein 1-like;Isoform 2 of Formin-binding protein 1-like;Isoform 3 of Formin-binding protein 1-like;Isoform 4 of Formin-binding protein 1-like;Isoform 5 of Formin-binding protein 1-like	FNBP1L		0.332361	0.294376		0.682034	-0.588576	+	2.06425	0.882952	70065.49;70065.49-2;70065.49-3;70065.49-4;70065.49-5	Q5T0N5;Q5T0N5-2;Q5T0N5-3;Q5T0N5-4;Q5T0N5-5	Q5T0N5;Q5T0N5-2;Q5T0N5-3;Q5T0N5-4;Q5T0N5-5	Q5T0N5;Q5T0N5-2;Q5T0N5-3;Q5T0N5-4;Q5T0N5-5	Q5T0N5;Q5T0N5-2;Q5T0N5-3;Q5T0N5-4;Q5T0N5-5	FBP1L_HUMAN	21	9.10008	7.96082	8.12202	8.66387	8.83962	8.56255	7.49815	7.85586	8.06318
>sp|Q7L804|RFIP2_HUMAN Rab11 family-interacting protein 2 OS=Homo sapiens OX=9606 GN=RAB11FIP2 PE=1 SV=1;>sp|Q7L804-2|RFIP2_HUMAN Isoform 2 of Rab11 family-interacting protein 2 OS=Homo sapiens OX=9606 GN=RAB11FIP2	Rab11 family-interacting protein 2;Isoform 2 of Rab11 family-interacting protein 2	RAB11FIP2		0.809081	0.300108	+	1.43281	-0.582435	+	2.16701	0.882542	58279.06;58279.06-2	Q7L804;Q7L804-2	Q7L804;Q7L804-2	Q7L804;Q7L804-2	Q7L804;Q7L804-2	RFIP2_HUMAN	16	4.9653	5.25912	5.42168	5.45382	5.36749	5.72512	4.85936	4.39609	4.64334
>sp|Q9BT25|HAUS8_HUMAN HAUS augmin-like complex subunit 8 OS=Homo sapiens OX=9606 GN=HAUS8 PE=1 SV=3;>sp|Q9BT25-3|HAUS8_HUMAN Isoform 3 of HAUS augmin-like complex subunit 8 OS=Homo sapiens OX=9606 GN=HAUS8	HAUS augmin-like complex subunit 8;Isoform 3 of HAUS augmin-like complex subunit 8	HAUS8		0.436851	0.386138		0.241741	-0.496374		0.53782	0.882512	44857.42;44857.42-3	Q9BT25;Q9BT25-3	Q9BT25;Q9BT25-3	Q9BT25;Q9BT25-3	Q9BT25;Q9BT25-3	HAUS8_HUMAN	4	8.79157	7.8716	9.10917	9.00342	9.09373	8.83361	6.65495	8.84874	8.77954
>sp|O14733|MP2K7_HUMAN Dual specificity mitogen-activated protein kinase kinase 7 OS=Homo sapiens OX=9606 GN=MAP2K7 PE=1 SV=2;>sp|O14733-2|MP2K7_HUMAN Isoform 2 of Dual specificity mitogen-activated protein kinase kinase 7 OS=Homo sapiens OX=9606 GN=MAP2K7;>sp|O14733-3|MP2K7_HUMAN Isoform 3 of Dual specificity mitogen-activated protein kinase kinase 7 OS=Homo sapiens OX=9606 GN=MAP2K7;>sp|O14733-4|MP2K7_HUMAN Isoform 4 of Dual specificity mitogen-activated protein kinase kinase 7 OS=Homo sapiens OX=9606 GN=MAP2K7	Dual specificity mitogen-activated protein kinase kinase 7;Isoform 2 of Dual specificity mitogen-activated protein kinase kinase 7;Isoform 3 of Dual specificity mitogen-activated protein kinase kinase 7;Isoform 4 of Dual specificity mitogen-activated protein kinase kinase 7	MAP2K7	+	2.06249	1.67819		0.395673	0.798419		0.489056	0.879771	47484.89;47484.89-2;47484.89-3;47484.89-4	O14733;O14733-2;O14733-3;O14733-4	O14733;O14733-2;O14733-3;O14733-4	O14733;O14733-2;O14733-3;O14733-4	O14733;O14733-2;O14733-3;O14733-4	MP2K7_HUMAN	1	4.9663	4.15953	5.31925	6.37164	6.50394	6.60406	4.18019	5.79426	6.86588
>tr|Q5T532|Q5T532_HUMAN Golgin-45 (Fragment) OS=Homo sapiens OX=9606 GN=BLZF1 PE=1 SV=1;>tr|Q5T534|Q5T534_HUMAN Golgin-45 (Fragment) OS=Homo sapiens OX=9606 GN=BLZF1 PE=1 SV=1;>sp|Q9H2G9|GO45_HUMAN Golgin-45 OS=Homo sapiens OX=9606 GN=BLZF1 PE=1 SV=2;>sp|Q9H2G9-2|GO45_HUMAN Isoform 2 of Golgin-45 OS=Homo sapiens OX=9606 GN=BLZF1	Golgin-45 (Fragment);Golgin-45 (Fragment);Golgin-45;Isoform 2 of Golgin-45	BLZF1		0.212302	0.594621		0.0804592	-0.28481		0.325194	0.879431	27996.94;13758.83;44910.23;44910.23-2	Q5T532;Q5T534;Q9H2G9;Q9H2G9-2	Q5T532;Q5T534;Q9H2G9;Q9H2G9-2	Q5T532;Q5T534;Q9H2G9;Q9H2G9-2	Q5T532;Q5T534;Q9H2G9;Q9H2G9-2	Q5T532_HUMAN;Q5T534_HUMAN;GO45_HUMAN;GO45_HUMAN	2	6.74525	4.11507	6.69377	6.71249	5.20482	7.42064	4.69436	4.64166	7.36364
>sp|O75348|VATG1_HUMAN V-type proton ATPase subunit G 1 OS=Homo sapiens OX=9606 GN=ATP6V1G1 PE=1 SV=3	V-type proton ATPase subunit G 1	ATP6V1G1	+	1.7042	0.51983		0.411657	-0.354937		1.18465	0.874767	13757.5	O75348	O75348	O75348	O75348	VATG1_HUMAN	5	5.71393	6.15692	5.96129	6.48616	6.54027	6.36521	4.91464	5.8154	6.03731
>sp|O95684|CEP43_HUMAN Centrosomal protein 43 OS=Homo sapiens OX=9606 GN=CEP43 PE=1 SV=1	Centrosomal protein 43	CEP43		0.00666993	0.00381056	+	1.73646	-0.870251	+	2.1172	0.874062	43064.9	O95684	O95684	O95684	O95684	CEP43_HUMAN	9	8.35802	7.93388	7.80753	8.20825	7.93357	7.96904	7.15759	6.90034	7.43074
>sp|Q96CW6|S7A6O_HUMAN Probable RNA polymerase II nuclear localization protein SLC7A6OS OS=Homo sapiens OX=9606 GN=SLC7A6OS PE=1 SV=2	Probable RNA polymerase II nuclear localization protein SLC7A6OS	SLC7A6OS		0.458879	-0.553675		0.701235	-1.42653		0.393202	0.872852	35027.8	Q96CW6	Q96CW6	Q96CW6	Q96CW6	S7A6O_HUMAN	4	7.62225	8.40616	7.18931	7.72779	7.37564	6.45327	4.6012	7.23729	7.09964
>tr|E9PMV1|E9PMV1_HUMAN Plectin OS=Homo sapiens OX=9606 GN=PLEC PE=1 SV=2;>sp|Q15149-2|PLEC_HUMAN Isoform 2 of Plectin OS=Homo sapiens OX=9606 GN=PLEC	Plectin;Isoform 2 of Plectin	PLEC		0.115471	-0.153241		0.494076	-1.02048		0.418275	0.867241	520591.86;518472.52	E9PMV1;Q15149-2	E9PMV1;Q15149-2	E9PMV1;Q15149-2	E9PMV1;Q15149-2	E9PMV1_HUMAN;PLEC_HUMAN	2	7.09435	5.87663	6.2102	6.86432	5.83039	6.02674	6.78641	3.93144	5.40188
>tr|E9PNY1|E9PNY1_HUMAN Zinc finger protein-like 1 (Fragment) OS=Homo sapiens OX=9606 GN=ZFPL1 PE=1 SV=1;>tr|E9PQ47|E9PQ47_HUMAN Zinc finger protein-like 1 (Fragment) OS=Homo sapiens OX=9606 GN=ZFPL1 PE=1 SV=1;>tr|E9PQA5|E9PQA5_HUMAN Zinc finger protein-like 1 (Fragment) OS=Homo sapiens OX=9606 GN=ZFPL1 PE=1 SV=1;>sp|O95159|ZFPL1_HUMAN Zinc finger protein-like 1 OS=Homo sapiens OX=9606 GN=ZFPL1 PE=1 SV=2	Zinc finger protein-like 1 (Fragment);Zinc finger protein-like 1 (Fragment);Zinc finger protein-like 1 (Fragment);Zinc finger protein-like 1	ZFPL1		0.659551	-0.782017		0.453368	-1.64844		0.229654	0.866425	22685.72;20607.39;18871.42;34113.99	E9PNY1;E9PQ47;E9PQA5;O95159	E9PNY1;E9PQ47;E9PQA5;O95159	E9PNY1;E9PQ47;E9PQA5;O95159	E9PNY1;E9PQ47;E9PQA5;O95159	E9PNY1_HUMAN;E9PQ47_HUMAN;E9PQA5_HUMAN;ZFPL1_HUMAN	2	8.56469	7.16618	8.88528	7.52552	7.51885	7.22573	3.60739	8.08447	7.97896
>tr|F5H619|F5H619_HUMAN HEAT repeat-containing protein 5A OS=Homo sapiens OX=9606 GN=HEATR5A PE=1 SV=1;>tr|H7C5W6|H7C5W6_HUMAN HEAT repeat-containing protein 5A (Fragment) OS=Homo sapiens OX=9606 GN=HEATR5A PE=1 SV=1;>sp|Q86XA9|HTR5A_HUMAN HEAT repeat-containing protein 5A OS=Homo sapiens OX=9606 GN=HEATR5A PE=1 SV=2;>sp|Q86XA9-2|HTR5A_HUMAN Isoform 2 of HEAT repeat-containing protein 5A OS=Homo sapiens OX=9606 GN=HEATR5A	HEAT repeat-containing protein 5A;HEAT repeat-containing protein 5A (Fragment);HEAT repeat-containing protein 5A;Isoform 2 of HEAT repeat-containing protein 5A	HEATR5A	+	1.7751	1.17001		0.486222	0.308596	+	2.02764	0.861414	222703.81;NaN;222003.95;222003.95-2	F5H619;H7C5W6;Q86XA9;Q86XA9-2	F5H619;H7C5W6;Q86XA9;Q86XA9-2	F5H619;H7C5W6;Q86XA9;Q86XA9-2	F5H619;H7C5W6;Q86XA9;Q86XA9-2	F5H619_HUMAN;H7C5W6_HUMAN;HTR5A_HUMAN;HTR5A_HUMAN	1	4.30116	3.94917	3.42316	5.24212	4.76311	5.1783	4.3867	4.02038	4.19221
>sp|P67936|TPM4_HUMAN Tropomyosin alpha-4 chain OS=Homo sapiens OX=9606 GN=TPM4 PE=1 SV=3	Tropomyosin alpha-4 chain	TPM4		0.407727	0.254335		0.57458	-0.605535		0.897336	0.85987	28521.8	P67936	P67936	P67936	P67936	TPM4_HUMAN	12	10.0752	9.5068	10.1969	10.3144	10.361	9.86644	8.49742	9.85953	9.60526
>sp|P50990|TCPQ_HUMAN T-complex protein 1 subunit theta OS=Homo sapiens OX=9606 GN=CCT8 PE=1 SV=4	T-complex protein 1 subunit theta	CCT8		0.328011	0.162498		1.01865	-0.696263	+	1.48228	0.858761	59620.6	P50990	P50990	P50990	P50990	TCPQ_HUMAN	155	14.7102	14.075	14.2403	14.4957	14.6349	14.3824	13.135	13.9693	13.8325
>tr|K7EIY1|K7EIY1_HUMAN Protein FAM32A OS=Homo sapiens OX=9606 GN=FAM32A PE=1 SV=1;>tr|K7ENN5|K7ENN5_HUMAN Protein FAM32A OS=Homo sapiens OX=9606 GN=FAM32A PE=1 SV=1;>sp|Q9Y421|FA32A_HUMAN Protein FAM32A OS=Homo sapiens OX=9606 GN=FAM32A PE=1 SV=2;>sp|Q9Y421-2|FA32A_HUMAN Isoform 2 of Protein FAM32A OS=Homo sapiens OX=9606 GN=FAM32A	Protein FAM32A;Protein FAM32A;Protein FAM32A;Isoform 2 of Protein FAM32A	FAM32A		0.90766	-0.506207	+	2.87432	-1.36327	+	1.66255	0.857058	10985.73;12114.88;13178.34;13178.34-2	K7EIY1;K7ENN5;Q9Y421;Q9Y421-2	K7EIY1;K7ENN5;Q9Y421;Q9Y421-2	K7EIY1;K7ENN5;Q9Y421;Q9Y421-2	K7EIY1;K7ENN5;Q9Y421;Q9Y421-2	K7EIY1_HUMAN;K7ENN5_HUMAN;FA32A_HUMAN;FA32A_HUMAN	3	7.60018	7.57261	7.15324	6.95855	6.55009	7.29876	5.94848	6.2537	6.03405
>sp|Q9UJV3|TRIM1_HUMAN Probable E3 ubiquitin-protein ligase MID2 OS=Homo sapiens OX=9606 GN=MID2 PE=1 SV=3;>sp|Q9UJV3-2|TRIM1_HUMAN Isoform 2 of Probable E3 ubiquitin-protein ligase MID2 OS=Homo sapiens OX=9606 GN=MID2	Probable E3 ubiquitin-protein ligase MID2;Isoform 2 of Probable E3 ubiquitin-protein ligase MID2	MID2		0.864283	0.790785		0.022584	-0.0662632		0.389482	0.857048	83210.25;83210.25-2	Q9UJV3;Q9UJV3-2	Q9UJV3;Q9UJV3-2	Q9UJV3;Q9UJV3-2	Q9UJV3;Q9UJV3-2	TRIM1_HUMAN	2	6.29522	5.13528	6.21828	6.47528	6.46785	7.07801	4.00626	6.68663	6.75711
>sp|O00264|PGRC1_HUMAN Membrane-associated progesterone receptor component 1 OS=Homo sapiens OX=9606 GN=PGRMC1 PE=1 SV=3	Membrane-associated progesterone receptor component 1	PGRMC1		0.854835	1.79051		0.375313	0.934707		0.622092	0.855799	21671.2	O00264	O00264	O00264	O00264	PGRC1_HUMAN	1	3.75483	4.11967	6.64843	6.64391	7.22441	6.02613	4.75323	6.35668	6.21715
>sp|Q969U7|PSMG2_HUMAN Proteasome assembly chaperone 2 OS=Homo sapiens OX=9606 GN=PSMG2 PE=1 SV=1;>sp|Q969U7-2|PSMG2_HUMAN Isoform 2 of Proteasome assembly chaperone 2 OS=Homo sapiens OX=9606 GN=PSMG2	Proteasome assembly chaperone 2;Isoform 2 of Proteasome assembly chaperone 2	PSMG2		0.508406	0.922379		0.0200045	0.0680838		0.374161	0.854295	29396.09;29396.09-2	Q969U7;Q969U7-2	Q969U7;Q969U7-2	Q969U7;Q969U7-2	Q969U7;Q969U7-2	PSMG2_HUMAN	3	7.34346	5.04468	6.92595	7.7034	7.74146	6.63637	4.76348	7.65466	7.1002
>sp|Q96IF1|AJUBA_HUMAN LIM domain-containing protein ajuba OS=Homo sapiens OX=9606 GN=AJUBA PE=1 SV=1	LIM domain-containing protein ajuba	AJUBA	+	3.29274	1.05171		0.0891462	0.197557		0.467723	0.854157	56934	Q96IF1	Q96IF1	Q96IF1	Q96IF1	AJUBA_HUMAN	2	6.90978	7.02933	7.11467	8.14843	7.90257	8.15792	5.82561	8.5462	7.27464
>sp|O00499|BIN1_HUMAN Myc box-dependent-interacting protein 1 OS=Homo sapiens OX=9606 GN=BIN1 PE=1 SV=1;>sp|O00499-10|BIN1_HUMAN Isoform BIN1-13 of Myc box-dependent-interacting protein 1 OS=Homo sapiens OX=9606 GN=BIN1;>sp|O00499-11|BIN1_HUMAN Isoform BIN1+12A of Myc box-dependent-interacting protein 1 OS=Homo sapiens OX=9606 GN=BIN1;>sp|O00499-2|BIN1_HUMAN Isoform IIB of Myc box-dependent-interacting protein 1 OS=Homo sapiens OX=9606 GN=BIN1;>sp|O00499-3|BIN1_HUMAN Isoform IIC1 of Myc box-dependent-interacting protein 1 OS=Homo sapiens OX=9606 GN=BIN1;>sp|O00499-4|BIN1_HUMAN Isoform IIC2 of Myc box-dependent-interacting protein 1 OS=Homo sapiens OX=9606 GN=BIN1;>sp|O00499-5|BIN1_HUMAN Isoform IID of Myc box-dependent-interacting protein 1 OS=Homo sapiens OX=9606 GN=BIN1;>sp|O00499-6|BIN1_HUMAN Isoform II2 of Myc box-dependent-interacting protein 1 OS=Homo sapiens OX=9606 GN=BIN1;>sp|O00499-7|BIN1_HUMAN Isoform II3 of Myc box-dependent-interacting protein 1 OS=Homo sapiens OX=9606 GN=BIN1;>sp|O00499-8|BIN1_HUMAN Isoform BIN1 of Myc box-dependent-interacting protein 1 OS=Homo sapiens OX=9606 GN=BIN1;>sp|O00499-9|BIN1_HUMAN Isoform BIN1-10-13 of Myc box-dependent-interacting protein 1 OS=Homo sapiens OX=9606 GN=BIN1	Myc box-dependent-interacting protein 1;Isoform BIN1-13 of Myc box-dependent-interacting protein 1;Isoform BIN1+12A of Myc box-dependent-interacting protein 1;Isoform IIB of Myc box-dependent-interacting protein 1;Isoform IIC1 of Myc box-dependent-interacting protein 1;Isoform IIC2 of Myc box-dependent-interacting protein 1;Isoform IID of Myc box-dependent-interacting protein 1;Isoform II2 of Myc box-dependent-interacting protein 1;Isoform II3 of Myc box-dependent-interacting protein 1;Isoform BIN1 of Myc box-dependent-interacting protein 1;Isoform BIN1-10-13 of Myc box-dependent-interacting protein 1	BIN1	+	1.68895	1.18305		0.271387	0.329033		0.927747	0.854021	64699.38;64699.38-10;64699.38-11;64699.38-2;64699.38-3;64699.38-4;64699.38-5;64699.38-6;64699.38-7;64699.38-8;64699.38-9	O00499;O00499-10;O00499-11;O00499-2;O00499-3;O00499-4;O00499-5;O00499-6;O00499-7;O00499-8;O00499-9	O00499;O00499-10;O00499-11;O00499-2;O00499-3;O00499-4;O00499-5;O00499-6;O00499-7;O00499-8;O00499-9	O00499;O00499-10;O00499-11;O00499-2;O00499-3;O00499-4;O00499-5;O00499-6;O00499-7;O00499-8;O00499-9	O00499;O00499-10;O00499-11;O00499-2;O00499-3;O00499-4;O00499-5;O00499-6;O00499-7;O00499-8;O00499-9	BIN1_HUMAN	4	4.7551	5.05954	5.69118	6.04747	6.58097	6.42655	5.66025	4.73809	6.09459
>sp|P08670|VIME_HUMAN Vimentin OS=Homo sapiens OX=9606 GN=VIM PE=1 SV=4	Vimentin	VIM		0.101595	0.106917		0.836999	-0.745439		1.29187	0.852356	53651.7	P08670	P08670	P08670	P08670	VIME_HUMAN	262	16.3213	16.9531	17.4631	16.6521	17.1768	17.2294	15.671	16.3934	16.4369
>sp|Q96GA3|LTV1_HUMAN Protein LTV1 homolog OS=Homo sapiens OX=9606 GN=LTV1 PE=1 SV=1	Protein LTV1 homolog	LTV1	+	3.2157	1.62954	+	1.51718	0.777972	+	1.89041	0.851566	54854.9	Q96GA3	Q96GA3	Q96GA3	Q96GA3	LTV1_HUMAN	29	8.95957	8.50759	8.52011	10.1452	10.3411	10.3896	9.07911	9.68618	9.55589
>tr|A0A087X1E4|A0A087X1E4_HUMAN Arfaptin-2 OS=Homo sapiens OX=9606 GN=ARFIP2 PE=1 SV=1;>sp|P53365|ARFP2_HUMAN Arfaptin-2 OS=Homo sapiens OX=9606 GN=ARFIP2 PE=1 SV=1;>sp|P53365-3|ARFP2_HUMAN Isoform 3 of Arfaptin-2 OS=Homo sapiens OX=9606 GN=ARFIP2	Arfaptin-2;Arfaptin-2;Isoform 3 of Arfaptin-2	ARFIP2		0.591429	0.446155		0.266829	-0.398981		0.640649	0.845136	41595.1;37855.73;37855.73-3	A0A087X1E4;P53365;P53365-3	A0A087X1E4;P53365;P53365-3	A0A087X1E4;P53365;P53365-3	A0A087X1E4;P53365;P53365-3	A0A087X1E4_HUMAN;ARFP2_HUMAN;ARFP2_HUMAN	7	7.86353	7.0861	7.20924	8.2369	7.83885	7.42158	5.89372	7.54566	7.52254
>sp|Q9NTX5|ECHD1_HUMAN Ethylmalonyl-CoA decarboxylase OS=Homo sapiens OX=9606 GN=ECHDC1 PE=1 SV=2;>sp|Q9NTX5-2|ECHD1_HUMAN Isoform 2 of Ethylmalonyl-CoA decarboxylase OS=Homo sapiens OX=9606 GN=ECHDC1;>sp|Q9NTX5-3|ECHD1_HUMAN Isoform 3 of Ethylmalonyl-CoA decarboxylase OS=Homo sapiens OX=9606 GN=ECHDC1;>sp|Q9NTX5-6|ECHD1_HUMAN Isoform 6 of Ethylmalonyl-CoA decarboxylase OS=Homo sapiens OX=9606 GN=ECHDC1	Ethylmalonyl-CoA decarboxylase;Isoform 2 of Ethylmalonyl-CoA decarboxylase;Isoform 3 of Ethylmalonyl-CoA decarboxylase;Isoform 6 of Ethylmalonyl-CoA decarboxylase	ECHDC1		0.0757376	-0.0693024		0.55437	-0.913399		0.561022	0.844097	33698.02;33698.02-2;33698.02-3;33698.02-6	Q9NTX5;Q9NTX5-2;Q9NTX5-3;Q9NTX5-6	Q9NTX5;Q9NTX5-2;Q9NTX5-3;Q9NTX5-6	Q9NTX5;Q9NTX5-2;Q9NTX5-3;Q9NTX5-6	Q9NTX5;Q9NTX5-2;Q9NTX5-3;Q9NTX5-6	ECHD1_HUMAN	3	6.34799	7.38844	6.65434	6.58124	6.70867	6.89296	6.47674	6.611	4.56284
>tr|A0A1X7SBY3|A0A1X7SBY3_HUMAN Stromal interaction molecule 2 OS=Homo sapiens OX=9606 GN=STIM2 PE=1 SV=1;>tr|H0Y860|H0Y860_HUMAN Stromal interaction molecule 2 OS=Homo sapiens OX=9606 GN=STIM2 PE=1 SV=2;>sp|Q9P246|STIM2_HUMAN Stromal interaction molecule 2 OS=Homo sapiens OX=9606 GN=STIM2 PE=1 SV=2;>sp|Q9P246-2|STIM2_HUMAN Isoform 2 of Stromal interaction molecule 2 OS=Homo sapiens OX=9606 GN=STIM2	Stromal interaction molecule 2;Stromal interaction molecule 2;Stromal interaction molecule 2;Isoform 2 of Stromal interaction molecule 2	STIM2	+	1.47806	-0.72852		0.701289	-1.57224		0.33638	0.843723	83953.08;84817.1;83971.11;83971.11-2	A0A1X7SBY3;H0Y860;Q9P246;Q9P246-2	A0A1X7SBY3;H0Y860;Q9P246;Q9P246-2	A0A1X7SBY3;H0Y860;Q9P246;Q9P246-2	A0A1X7SBY3;H0Y860;Q9P246;Q9P246-2	A0A1X7SBY3_HUMAN;H0Y860_HUMAN;STIM2_HUMAN;STIM2_HUMAN	9	8.37036	8.35349	8.02445	7.86446	7.17578	7.52251	4.64524	7.73198	7.65436
>sp|Q96L93|KI16B_HUMAN Kinesin-like protein KIF16B OS=Homo sapiens OX=9606 GN=KIF16B PE=1 SV=2;>sp|Q96L93-4|KI16B_HUMAN Isoform 3 of Kinesin-like protein KIF16B OS=Homo sapiens OX=9606 GN=KIF16B	Kinesin-like protein KIF16B;Isoform 3 of Kinesin-like protein KIF16B	KIF16B	+	2.50424	1.19741		0.528159	0.354618	+	1.57972	0.842788	152011.32;152011.32-4	Q96L93;Q96L93-4	Q96L93;Q96L93-4	Q96L93;Q96L93-4	Q96L93;Q96L93-4	KI16B_HUMAN	22	5.37238	5.98369	5.72219	6.78011	7.00139	6.88896	6.20416	5.58231	6.35563
>sp|Q13057|COASY_HUMAN Bifunctional coenzyme A synthase OS=Homo sapiens OX=9606 GN=COASY PE=1 SV=4;>sp|Q13057-2|COASY_HUMAN Isoform 2 of Bifunctional coenzyme A synthase OS=Homo sapiens OX=9606 GN=COASY	Bifunctional coenzyme A synthase;Isoform 2 of Bifunctional coenzyme A synthase	COASY		0.282925	0.573871		0.0636315	-0.264798		0.282015	0.838669	62328.84;62328.84-2	Q13057;Q13057-2	Q13057;Q13057-2	Q13057;Q13057-2	Q13057;Q13057-2	COASY_HUMAN	5	6.79297	4.27416	6.63613	6.39036	6.60204	6.43247	3.2501	6.68569	6.97308
>sp|Q8NI77|KI18A_HUMAN Kinesin-like protein KIF18A OS=Homo sapiens OX=9606 GN=KIF18A PE=1 SV=2	Kinesin-like protein KIF18A	KIF18A	+	2.01067	1.34918		0.247291	0.511469		0.467008	0.837713	102281	Q8NI77	Q8NI77	Q8NI77	Q8NI77	KI18A_HUMAN	5	4.34981	5.09878	5.23723	6.15102	6.1515	6.43085	3.86568	6.17026	6.18429
>sp|Q9BVP2|GNL3_HUMAN Guanine nucleotide-binding protein-like 3 OS=Homo sapiens OX=9606 GN=GNL3 PE=1 SV=2;>sp|Q9BVP2-2|GNL3_HUMAN Isoform 2 of Guanine nucleotide-binding protein-like 3 OS=Homo sapiens OX=9606 GN=GNL3	Guanine nucleotide-binding protein-like 3;Isoform 2 of Guanine nucleotide-binding protein-like 3	GNL3		0.0308217	0.0314736		1.10709	-0.804431	+	1.66809	0.835905	61993.18;61993.18-2	Q9BVP2;Q9BVP2-2	Q9BVP2;Q9BVP2-2	Q9BVP2;Q9BVP2-2	Q9BVP2;Q9BVP2-2	GNL3_HUMAN	5	7.57794	8.19804	8.61965	8.49018	8.01495	7.98493	7.59854	7.33526	7.04854
>tr|A0A087WUT6|A0A087WUT6_HUMAN Eukaryotic translation initiation factor 5B OS=Homo sapiens OX=9606 GN=EIF5B PE=1 SV=1;>sp|O60841|IF2P_HUMAN Eukaryotic translation initiation factor 5B OS=Homo sapiens OX=9606 GN=EIF5B PE=1 SV=4	Eukaryotic translation initiation factor 5B	EIF5B		0.390074	0.158247	+	1.50732	-0.676873	+	1.60832	0.83512	138681.78;138826.85	A0A087WUT6;O60841	A0A087WUT6;O60841	A0A087WUT6;O60841	A0A087WUT6;O60841	A0A087WUT6_HUMAN;IF2P_HUMAN	21	7.8299	8.0227	7.71816	8.03578	8.25734	7.75238	6.80689	7.40125	7.332
>sp|O75449|KTNA1_HUMAN Katanin p60 ATPase-containing subunit A1 OS=Homo sapiens OX=9606 GN=KATNA1 PE=1 SV=1	Katanin p60 ATPase-containing subunit A1	KATNA1		1.18947	-0.604983	+	1.81953	-1.43993	+	1.45568	0.834943	55964.8	O75449	O75449	O75449	O75449	KTNA1_HUMAN	3	7.35861	7.30908	6.62824	6.41368	6.52227	6.54505	6.02535	5.14819	5.80262
>sp|Q9UP95|S12A4_HUMAN Solute carrier family 12 member 4 OS=Homo sapiens OX=9606 GN=SLC12A4 PE=1 SV=2;>sp|Q9UP95-2|S12A4_HUMAN Isoform 2 of Solute carrier family 12 member 4 OS=Homo sapiens OX=9606 GN=SLC12A4	Solute carrier family 12 member 4;Isoform 2 of Solute carrier family 12 member 4	SLC12A4		0.406742	-0.525043		1.05223	-1.35803		0.469467	0.832991	120649.88;120649.88-2	Q9UP95;Q9UP95-2	Q9UP95;Q9UP95-2	Q9UP95;Q9UP95-2	Q9UP95;Q9UP95-2	S12A4_HUMAN	3	6.88997	7.34149	6.67416	6.52121	7.28736	5.52192	5.50146	6.6541	4.67596
>sp|Q86UE4|LYRIC_HUMAN Protein LYRIC OS=Homo sapiens OX=9606 GN=MTDH PE=1 SV=2	Protein LYRIC	MTDH	+	2.65531	-1.31465	+	2.88469	-2.14701	+	1.38001	0.832357	63837	Q86UE4	Q86UE4	Q86UE4	Q86UE4	LYRIC_HUMAN	24	9.12103	9.52451	9.27454	7.7031	8.0894	8.18364	6.78318	7.60597	7.08992
>tr|A0A0D9SGH8|A0A0D9SGH8_HUMAN Transcription factor 7-like 2 OS=Homo sapiens OX=9606 GN=TCF7L2 PE=1 SV=1;>tr|C6ZRJ7|C6ZRJ7_HUMAN TCF7L2 isoform pFC8A_TCF7L2_A3,ex1-12,13,13a OS=Homo sapiens OX=9606 GN=TCF7L2 PE=1 SV=1;>tr|C6ZRK5|C6ZRK5_HUMAN TCF7L2 isoform pFC8A_TCF7L2_ex1-11-13-14 OS=Homo sapiens OX=9606 GN=TCF7L2 PE=1 SV=1;>tr|E2GH26|E2GH26_HUMAN T-cell factor-4 variant L OS=Homo sapiens OX=9606 GN=TCF7L2 PE=1 SV=1;>tr|Q5VVR7|Q5VVR7_HUMAN TCF7L2 isoform pFC8A_TCF7L2_H7_ex1-11-13-13b OS=Homo sapiens OX=9606 GN=TCF7L2 PE=1 SV=2;>sp|Q9NQB0|TF7L2_HUMAN Transcription factor 7-like 2 OS=Homo sapiens OX=9606 GN=TCF7L2 PE=1 SV=2;>sp|Q9NQB0-10|TF7L2_HUMAN Isoform 10 of Transcription factor 7-like 2 OS=Homo sapiens OX=9606 GN=TCF7L2;>sp|Q9NQB0-11|TF7L2_HUMAN Isoform 11 of Transcription factor 7-like 2 OS=Homo sapiens OX=9606 GN=TCF7L2;>sp|Q9NQB0-12|TF7L2_HUMAN Isoform 12 of Transcription factor 7-like 2 OS=Homo sapiens OX=9606 GN=TCF7L2;>sp|Q9NQB0-13|TF7L2_HUMAN Isoform 13 of Transcription factor 7-like 2 OS=Homo sapiens OX=9606 GN=TCF7L2;>sp|Q9NQB0-14|TF7L2_HUMAN Isoform 14 of Transcription factor 7-like 2 OS=Homo sapiens OX=9606 GN=TCF7L2;>sp|Q9NQB0-15|TF7L2_HUMAN Isoform 15 of Transcription factor 7-like 2 OS=Homo sapiens OX=9606 GN=TCF7L2;>sp|Q9NQB0-16|TF7L2_HUMAN Isoform 16 of Transcription factor 7-like 2 OS=Homo sapiens OX=9606 GN=TCF7L2;>sp|Q9NQB0-2|TF7L2_HUMAN Isoform 2 of Transcription factor 7-like 2 OS=Homo sapiens OX=9606 GN=TCF7L2;>sp|Q9NQB0-3|TF7L2_HUMAN Isoform 3 of Transcription factor 7-like 2 OS=Homo sapiens OX=9606 GN=TCF7L2;>sp|Q9NQB0-4|TF7L2_HUMAN Isoform 4 of Transcription factor 7-like 2 OS=Homo sapiens OX=9606 GN=TCF7L2;>sp|Q9NQB0-5|TF7L2_HUMAN Isoform 5 of Transcription factor 7-like 2 OS=Homo sapiens OX=9606 GN=TCF7L2;>sp|Q9NQB0-6|TF7L2_HUMAN Isoform 6 of Transcription factor 7-like 2 OS=Homo sapiens OX=9606 GN=TCF7L2;>sp|Q9NQB0-7|TF7L2_HUMAN Isoform 7 of Transcription factor 7-like 2 OS=Homo sapiens OX=9606 GN=TCF7L2;>sp|Q9NQB0-8|TF7L2_HUMAN Isoform 8 of Transcription factor 7-like 2 OS=Homo sapiens OX=9606 GN=TCF7L2;>sp|Q9NQB0-9|TF7L2_HUMAN Isoform 9 of Transcription factor 7-like 2 OS=Homo sapiens OX=9606 GN=TCF7L2	Transcription factor 7-like 2;TCF7L2 isoform pFC8A_TCF7L2_A3,ex1-12,13,13a;TCF7L2 isoform pFC8A_TCF7L2_ex1-11-13-14;T-cell factor-4 variant L;TCF7L2 isoform pFC8A_TCF7L2_H7_ex1-11-13-13b;Transcription factor 7-like 2;Isoform 10 of Transcription factor 7-like 2;Isoform 11 of Transcription factor 7-like 2;Isoform 12 of Transcription factor 7-like 2;Isoform 13 of Transcription factor 7-like 2;Isoform 14 of Transcription factor 7-like 2;Isoform 15 of Transcription factor 7-like 2;Isoform 16 of Transcription factor 7-like 2;Isoform 2 of Transcription factor 7-like 2;Isoform 3 of Transcription factor 7-like 2;Isoform 4 of Transcription factor 7-like 2;Isoform 5 of Transcription factor 7-like 2;Isoform 6 of Transcription factor 7-like 2;Isoform 7 of Transcription factor 7-like 2;Isoform 8 of Transcription factor 7-like 2;Isoform 9 of Transcription factor 7-like 2	TCF7L2		0.428348	1.06752		0.0588756	0.235651		0.316664	0.831872	63987.38;53045.83;63408.63;66615.28;50721.14;67918.71;67918.71-10;67918.71-11;67918.71-12;67918.71-13;67918.71-14;67918.71-15;67918.71-16;67918.71-2;67918.71-3;67918.71-4;67918.71-5;67918.71-6;67918.71-7;67918.71-8;67918.71-9	A0A0D9SGH8;C6ZRJ7;C6ZRK5;E2GH26;Q5VVR7;Q9NQB0;Q9NQB0-10;Q9NQB0-11;Q9NQB0-12;Q9NQB0-13;Q9NQB0-14;Q9NQB0-15;Q9NQB0-16;Q9NQB0-2;Q9NQB0-3;Q9NQB0-4;Q9NQB0-5;Q9NQB0-6;Q9NQB0-7;Q9NQB0-8;Q9NQB0-9	A0A0D9SGH8;C6ZRJ7;C6ZRK5;E2GH26;Q5VVR7;Q9NQB0;Q9NQB0-10;Q9NQB0-11;Q9NQB0-12;Q9NQB0-13;Q9NQB0-14;Q9NQB0-15;Q9NQB0-16;Q9NQB0-2;Q9NQB0-3;Q9NQB0-4;Q9NQB0-5;Q9NQB0-6;Q9NQB0-7;Q9NQB0-8;Q9NQB0-9	A0A0D9SGH8;C6ZRJ7;C6ZRK5;E2GH26;Q5VVR7;Q9NQB0;Q9NQB0-10;Q9NQB0-11;Q9NQB0-12;Q9NQB0-13;Q9NQB0-14;Q9NQB0-15;Q9NQB0-16;Q9NQB0-2;Q9NQB0-3;Q9NQB0-4;Q9NQB0-5;Q9NQB0-6;Q9NQB0-7;Q9NQB0-8;Q9NQB0-9	A0A0D9SGH8;C6ZRJ7;C6ZRK5;E2GH26;Q5VVR7;Q9NQB0;Q9NQB0-10;Q9NQB0-11;Q9NQB0-12;Q9NQB0-13;Q9NQB0-14;Q9NQB0-15;Q9NQB0-16;Q9NQB0-2;Q9NQB0-3;Q9NQB0-4;Q9NQB0-5;Q9NQB0-6;Q9NQB0-7;Q9NQB0-8;Q9NQB0-9	A0A0D9SGH8_HUMAN;C6ZRJ7_HUMAN;C6ZRK5_HUMAN;E2GH26_HUMAN;Q5VVR7_HUMAN;TF7L2_HUMAN;TF7L2_HUMAN;TF7L2_HUMAN;TF7L2_HUMAN;TF7L2_HUMAN;TF7L2_HUMAN;TF7L2_HUMAN;TF7L2_HUMAN;TF7L2_HUMAN;TF7L2_HUMAN;TF7L2_HUMAN;TF7L2_HUMAN;TF7L2_HUMAN;TF7L2_HUMAN;TF7L2_HUMAN;TF7L2_HUMAN	5	7.45667	4.51088	7.41054	8.00164	7.91137	6.66765	4.72437	7.66552	7.69516
>tr|A0A0B4J1Z8|A0A0B4J1Z8_HUMAN DNA-directed RNA polymerase II subunit RPB11-b2 OS=Homo sapiens OX=9606 GN=POLR2J3 PE=4 SV=1;>sp|Q9GZM3-2|RPB1B_HUMAN Isoform 2 of DNA-directed RNA polymerase II subunit RPB11-b1 OS=Homo sapiens OX=9606 GN=POLR2J2	DNA-directed RNA polymerase II subunit RPB11-b2;Isoform 2 of DNA-directed RNA polymerase II subunit RPB11-b1	POLR2J3;POLR2J2	+	1.93406	-1.27025		1.00126	-2.09936		0.342959	0.829111	12718.67;12732.74	A0A0B4J1Z8;Q9GZM3-2	A0A0B4J1Z8;Q9GZM3-2	A0A0B4J1Z8;Q9GZM3-2	A0A0B4J1Z8;Q9GZM3-2	A0A0B4J1Z8_HUMAN;RPB1B_HUMAN	1	7.85663	8.10725	7.56582	6.96823	6.13286	6.61786	3.8198	6.93458	6.47723
>sp|Q9H9J4|UBP42_HUMAN Ubiquitin carboxyl-terminal hydrolase 42 OS=Homo sapiens OX=9606 GN=USP42 PE=1 SV=3;>sp|Q9H9J4-2|UBP42_HUMAN Isoform 2 of Ubiquitin carboxyl-terminal hydrolase 42 OS=Homo sapiens OX=9606 GN=USP42	Ubiquitin carboxyl-terminal hydrolase 42;Isoform 2 of Ubiquitin carboxyl-terminal hydrolase 42	USP42		0.5506	-0.398625	+	1.76875	-1.22661	+	2.4634	0.827988	145392.04;145392.04-2	Q9H9J4;Q9H9J4-2	Q9H9J4;Q9H9J4-2	Q9H9J4;Q9H9J4-2	Q9H9J4;Q9H9J4-2	UBP42_HUMAN	9	8.11141	7.09825	7.82683	7.06473	7.40255	7.37334	6.51098	6.29688	6.5488
>sp|Q8NFW8|NEUA_HUMAN N-acylneuraminate cytidylyltransferase OS=Homo sapiens OX=9606 GN=CMAS PE=1 SV=2;>sp|Q8NFW8-2|NEUA_HUMAN Isoform 2 of N-acylneuraminate cytidylyltransferase OS=Homo sapiens OX=9606 GN=CMAS	N-acylneuraminate cytidylyltransferase;Isoform 2 of N-acylneuraminate cytidylyltransferase	CMAS		0.83238	-1.18943	+	1.62063	-2.01688		0.487833	0.827458	48379.22;48379.22-2	Q8NFW8;Q8NFW8-2	Q8NFW8;Q8NFW8-2	Q8NFW8;Q8NFW8-2	Q8NFW8;Q8NFW8-2	NEUA_HUMAN	3	7.46422	6.32821	7.00892	6.24105	6.39347	4.59854	4.01664	5.56087	5.17319
>sp|Q13895|BYST_HUMAN Bystin OS=Homo sapiens OX=9606 GN=BYSL PE=1 SV=3	Bystin	BYSL		0.854609	0.543806		0.319842	-0.282791	+	1.39811	0.826597	49601.3	Q13895	Q13895	Q13895	Q13895	BYST_HUMAN	20	6.35416	7.25651	6.6265	7.04789	7.3446	7.47609	6.83816	6.54772	6.00291
>sp|Q15185|TEBP_HUMAN Prostaglandin E synthase 3 OS=Homo sapiens OX=9606 GN=PTGES3 PE=1 SV=1;>sp|Q15185-3|TEBP_HUMAN Isoform 3 of Prostaglandin E synthase 3 OS=Homo sapiens OX=9606 GN=PTGES3;>sp|Q15185-4|TEBP_HUMAN Isoform 4 of Prostaglandin E synthase 3 OS=Homo sapiens OX=9606 GN=PTGES3	Prostaglandin E synthase 3;Isoform 3 of Prostaglandin E synthase 3;Isoform 4 of Prostaglandin E synthase 3	PTGES3		0.846302	-0.444565		1.11648	-1.27032		0.676958	0.82576	18697.38;18697.38-3;18697.38-4	Q15185;Q15185-3;Q15185-4	Q15185;Q15185-3;Q15185-4	Q15185;Q15185-3;Q15185-4	Q15185;Q15185-3;Q15185-4	TEBP_HUMAN	5	9.84136	9.82015	10.2481	9.9221	9.3743	9.27951	7.89192	9.6615	8.54522
>sp|Q9NSK0|KLC4_HUMAN Kinesin light chain 4 OS=Homo sapiens OX=9606 GN=KLC4 PE=1 SV=3;>sp|Q9NSK0-3|KLC4_HUMAN Isoform 3 of Kinesin light chain 4 OS=Homo sapiens OX=9606 GN=KLC4;>sp|Q9NSK0-5|KLC4_HUMAN Isoform 5 of Kinesin light chain 4 OS=Homo sapiens OX=9606 GN=KLC4	Kinesin light chain 4;Isoform 3 of Kinesin light chain 4;Isoform 5 of Kinesin light chain 4	KLC4	+	1.30768	0.626387		0.109881	-0.197122		0.605376	0.823509	68639.54;68639.54-3;68639.54-5	Q9NSK0;Q9NSK0-3;Q9NSK0-5	Q9NSK0;Q9NSK0-3;Q9NSK0-5	Q9NSK0;Q9NSK0-3;Q9NSK0-5	Q9NSK0;Q9NSK0-3;Q9NSK0-5	KLC4_HUMAN	2	6.53496	5.76693	6.06757	6.78597	6.7481	6.71455	4.71701	6.66213	6.39896
>tr|A6NEP9|A6NEP9_HUMAN Tetraspanin (Fragment) OS=Homo sapiens OX=9606 GN=TSPAN14 PE=1 SV=2;>tr|H7BXY6|H7BXY6_HUMAN Tetraspanin OS=Homo sapiens OX=9606 GN=TSPAN14 PE=1 SV=1;>sp|Q8NG11|TSN14_HUMAN Tetraspanin-14 OS=Homo sapiens OX=9606 GN=TSPAN14 PE=1 SV=1;>sp|Q8NG11-2|TSN14_HUMAN Isoform 2 of Tetraspanin-14 OS=Homo sapiens OX=9606 GN=TSPAN14;>sp|Q8NG11-3|TSN14_HUMAN Isoform 3 of Tetraspanin-14 OS=Homo sapiens OX=9606 GN=TSPAN14	Tetraspanin (Fragment);Tetraspanin;Tetraspanin-14;Isoform 2 of Tetraspanin-14;Isoform 3 of Tetraspanin-14	TSPAN14		0.65189	-0.476473		0.414692	-1.2998		0.251423	0.823325	25196.59;23918;30690.83;30690.83-2;30690.83-3	A6NEP9;H7BXY6;Q8NG11;Q8NG11-2;Q8NG11-3	A6NEP9;H7BXY6;Q8NG11;Q8NG11-2;Q8NG11-3	A6NEP9;H7BXY6;Q8NG11;Q8NG11-2;Q8NG11-3	A6NEP9;H7BXY6;Q8NG11;Q8NG11-2;Q8NG11-3	A6NEP9_HUMAN;H7BXY6_HUMAN;TSN14_HUMAN;TSN14_HUMAN;TSN14_HUMAN	1	8.54237	8.79323	7.74169	8.06576	7.75932	7.8228	4.47487	8.19993	8.50309
>sp|Q8IY33|MILK2_HUMAN MICAL-like protein 2 OS=Homo sapiens OX=9606 GN=MICALL2 PE=1 SV=1;>sp|Q8IY33-2|MILK2_HUMAN Isoform 2 of MICAL-like protein 2 OS=Homo sapiens OX=9606 GN=MICALL2;>sp|Q8IY33-4|MILK2_HUMAN Isoform 4 of MICAL-like protein 2 OS=Homo sapiens OX=9606 GN=MICALL2	MICAL-like protein 2;Isoform 2 of MICAL-like protein 2;Isoform 4 of MICAL-like protein 2	MICALL2	+	1.63873	-0.689815		0.664813	-1.51294		0.330002	0.823121	97502.23;97502.23-2;97502.23-4	Q8IY33;Q8IY33-2;Q8IY33-4	Q8IY33;Q8IY33-2;Q8IY33-4	Q8IY33;Q8IY33-2;Q8IY33-4	Q8IY33;Q8IY33-2;Q8IY33-4	MILK2_HUMAN	5	7.5038	7.69107	7.16982	6.77851	6.96073	6.556	3.90752	7.09508	6.82328
>sp|P00492|HPRT_HUMAN Hypoxanthine-guanine phosphoribosyltransferase OS=Homo sapiens OX=9606 GN=HPRT1 PE=1 SV=2	Hypoxanthine-guanine phosphoribosyltransferase	HPRT1	+	2.36598	1.82993		0.505378	1.0072		0.399991	0.82273	24579.4	P00492	P00492	P00492	P00492	HPRT_HUMAN	3	4.84809	4.68433	5.42491	6.56412	7.25212	6.63088	4.36494	6.43079	7.1832
>sp|Q6S5L8|SHC4_HUMAN SHC-transforming protein 4 OS=Homo sapiens OX=9606 GN=SHC4 PE=1 SV=1	SHC-transforming protein 4	SHC4	+	1.52728	-1.30627	+	1.79213	-2.12598		0.735398	0.81971	68784.9	Q6S5L8	Q6S5L8	Q6S5L8	Q6S5L8	SHC4_HUMAN	2	8.28693	7.8147	7.2564	6.55787	6.88449	5.99685	4.99616	5.49089	6.49303
>sp|Q8TED9|AF1L1_HUMAN Actin filament-associated protein 1-like 1 OS=Homo sapiens OX=9606 GN=AFAP1L1 PE=1 SV=2	Actin filament-associated protein 1-like 1	AFAP1L1	+	1.48826	1.02248		0.191287	0.203115		1.21891	0.819361	86431.7	Q8TED9	Q8TED9	Q8TED9	Q8TED9	AF1L1_HUMAN	17	6.63317	7.63193	7.07631	8.39979	8.04	7.96906	6.74744	7.65336	7.54996
>tr|Q5JYG4|Q5JYG4_HUMAN GPN-loop GTPase 2 OS=Homo sapiens OX=9606 GN=GPN2 PE=1 SV=2;>sp|Q9H9Y4|GPN2_HUMAN GPN-loop GTPase 2 OS=Homo sapiens OX=9606 GN=GPN2 PE=1 SV=2	GPN-loop GTPase 2	GPN2	+	2.48118	3.23517	+	1.8641	2.41607		0.910275	0.819098	11751.39;34560.64	Q5JYG4;Q9H9Y4	Q5JYG4;Q9H9Y4	Q5JYG4;Q9H9Y4	Q5JYG4;Q9H9Y4	Q5JYG4_HUMAN;GPN2_HUMAN	1	2.88625	4.40228	3.23426	6.81286	7.11319	6.30225	5.23452	6.339	6.19749
>sp|Q86U44|MTA70_HUMAN N6-adenosine-methyltransferase catalytic subunit OS=Homo sapiens OX=9606 GN=METTL3 PE=1 SV=2	N6-adenosine-methyltransferase catalytic subunit	METTL3		1.25763	0.520973		0.0970623	-0.294615		0.305129	0.815588	64473.9	Q86U44	Q86U44	Q86U44	Q86U44	MTA70_HUMAN	8	6.6124	6.54763	6.96786	7.34504	7.40165	6.94412	4.25842	7.55891	7.42671
>sp|Q86YV9|HPS6_HUMAN BLOC-2 complex member HPS6 OS=Homo sapiens OX=9606 GN=HPS6 PE=1 SV=1	BLOC-2 complex member HPS6	HPS6		0.0523369	-0.0632985		1.08758	-0.878431		0.92563	0.815133	82974.8	Q86YV9	Q86YV9	Q86YV9	Q86YV9	HPS6_HUMAN	7	6.90901	6.68105	6.00303	6.7354	6.82759	5.8402	5.56642	6.14839	5.24298
>tr|A0A096LNZ9|A0A096LNZ9_HUMAN Ubiquitin-like protein ISG15 (Fragment) OS=Homo sapiens OX=9606 GN=ISG15 PE=1 SV=6;>tr|A0A096LPJ4|A0A096LPJ4_HUMAN Ubiquitin-like protein ISG15 OS=Homo sapiens OX=9606 GN=ISG15 PE=1 SV=1;>sp|P05161|ISG15_HUMAN Ubiquitin-like protein ISG15 OS=Homo sapiens OX=9606 GN=ISG15 PE=1 SV=5	Ubiquitin-like protein ISG15 (Fragment);Ubiquitin-like protein ISG15;Ubiquitin-like protein ISG15	ISG15		0.171168	-0.379038		0.577885	-1.19161		0.770541	0.812572	15561.83;16956.39;17887.5	A0A096LNZ9;A0A096LPJ4;P05161	A0A096LNZ9;A0A096LPJ4;P05161	A0A096LNZ9;A0A096LPJ4;P05161	A0A096LNZ9;A0A096LPJ4;P05161	A0A096LNZ9_HUMAN;A0A096LPJ4_HUMAN;ISG15_HUMAN	2	7.61195	5.18879	7.61992	6.85795	6.24738	6.1782	4.75162	5.95647	6.13773
>sp|Q9ULC4|MCTS1_HUMAN Malignant T-cell-amplified sequence 1 OS=Homo sapiens OX=9606 GN=MCTS1 PE=1 SV=1	Malignant T-cell-amplified sequence 1	MCTS1	+	2.02025	2.03053		0.787682	1.21931		0.524611	0.811218	20555.3	Q9ULC4	Q9ULC4	Q9ULC4	Q9ULC4	MCTS1_HUMAN	5	6.53317	5.71089	6.87083	8.56341	8.76041	7.88265	7.41136	8.75353	6.60793
>tr|B3KVY5|B3KVY5_HUMAN BTB/POZ domain-containing adapter for CUL3-mediated RhoA degradation protein 3 OS=Homo sapiens OX=9606 GN=KCTD10 PE=1 SV=1;>tr|F5GWA4|F5GWA4_HUMAN BTB/POZ domain-containing adapter for CUL3-mediated RhoA degradation protein 3 OS=Homo sapiens OX=9606 GN=KCTD10 PE=1 SV=1;>tr|F5GWK6|F5GWK6_HUMAN BTB/POZ domain-containing adapter for CUL3-mediated RhoA degradation protein 3 (Fragment) OS=Homo sapiens OX=9606 GN=KCTD10 PE=1 SV=1;>tr|F5H268|F5H268_HUMAN BTB/POZ domain-containing adapter for CUL3-mediated RhoA degradation protein 3 (Fragment) OS=Homo sapiens OX=9606 GN=KCTD10 PE=1 SV=1;>sp|Q9H3F6|BACD3_HUMAN BTB/POZ domain-containing adapter for CUL3-mediated RhoA degradation protein 3 OS=Homo sapiens OX=9606 GN=KCTD10 PE=1 SV=1;>sp|Q9H3F6-2|BACD3_HUMAN Isoform 2 of BTB/POZ domain-containing adapter for CUL3-mediated RhoA degradation protein 3 OS=Homo sapiens OX=9606 GN=KCTD10;>sp|Q9H3F6-3|BACD3_HUMAN Isoform 3 of BTB/POZ domain-containing adapter for CUL3-mediated RhoA degradation protein 3 OS=Homo sapiens OX=9606 GN=KCTD10	BTB/POZ domain-containing adapter for CUL3-mediated RhoA degradation protein 3;BTB/POZ domain-containing adapter for CUL3-mediated RhoA degradation protein 3;BTB/POZ domain-containing adapter for CUL3-mediated RhoA degradation protein 3 (Fragment);BTB/POZ domain-containing adapter for CUL3-mediated RhoA degradation protein 3 (Fragment);BTB/POZ domain-containing adapter for CUL3-mediated RhoA degradation protein 3;Isoform 2 of BTB/POZ domain-containing adapter for CUL3-mediated RhoA degradation protein 3;Isoform 3 of BTB/POZ domain-containing adapter for CUL3-mediated RhoA degradation protein 3	KCTD10		0.571671	0.269171		0.691443	-0.540731		0.977526	0.809903	15315.39;32389.82;13847.74;13960.89;35432.2;35432.2-2;35432.2-3	B3KVY5;F5GWA4;F5GWK6;F5H268;Q9H3F6;Q9H3F6-2;Q9H3F6-3	B3KVY5;F5GWA4;F5GWK6;F5H268;Q9H3F6;Q9H3F6-2;Q9H3F6-3	B3KVY5;F5GWA4;F5GWK6;F5H268;Q9H3F6;Q9H3F6-2;Q9H3F6-3	B3KVY5;F5GWA4;F5GWK6;F5H268;Q9H3F6;Q9H3F6-2;Q9H3F6-3	B3KVY5_HUMAN;F5GWA4_HUMAN;F5GWK6_HUMAN;F5H268_HUMAN;BACD3_HUMAN;BACD3_HUMAN;BACD3_HUMAN	1	6.6086	6.57681	6.89084	6.79483	6.75993	7.329	6.74259	5.55851	6.15296
>tr|G3V5L1|G3V5L1_HUMAN Protein max OS=Homo sapiens OX=9606 GN=MAX PE=1 SV=1;>sp|P61244|MAX_HUMAN Protein max OS=Homo sapiens OX=9606 GN=MAX PE=1 SV=1;>sp|P61244-2|MAX_HUMAN Isoform 2 of Protein max OS=Homo sapiens OX=9606 GN=MAX	Protein max;Protein max;Isoform 2 of Protein max	MAX		0.134079	-0.0974153		0.478933	-0.906184		0.422801	0.808769	14057.15;18274.83;18274.83-2	G3V5L1;P61244;P61244-2	G3V5L1;P61244;P61244-2	G3V5L1;P61244;P61244-2	G3V5L1;P61244;P61244-2	G3V5L1_HUMAN;MAX_HUMAN;MAX_HUMAN	3	6.60359	7.2228	7.18883	6.55687	7.12259	7.04351	4.50561	6.89967	6.89138
>sp|Q5VWZ2|LYPL1_HUMAN Lysophospholipase-like protein 1 OS=Homo sapiens OX=9606 GN=LYPLAL1 PE=1 SV=3;>sp|Q5VWZ2-2|LYPL1_HUMAN Isoform 2 of Lysophospholipase-like protein 1 OS=Homo sapiens OX=9606 GN=LYPLAL1	Lysophospholipase-like protein 1;Isoform 2 of Lysophospholipase-like protein 1	LYPLAL1		0.850714	1.67919		0.412874	0.870555	+	1.48672	0.808637	26316.41;26316.41-2	Q5VWZ2;Q5VWZ2-2	Q5VWZ2;Q5VWZ2-2	Q5VWZ2;Q5VWZ2-2	Q5VWZ2;Q5VWZ2-2	LYPL1_HUMAN	5	7.30571	4.64154	7.31189	8.14232	8.464	7.69039	7.50492	7.2526	7.11329
>tr|A8MYV6|A8MYV6_HUMAN Hypoxia-inducible factor 1-alpha OS=Homo sapiens OX=9606 GN=HIF1A PE=1 SV=1;>sp|Q16665|HIF1A_HUMAN Hypoxia-inducible factor 1-alpha OS=Homo sapiens OX=9606 GN=HIF1A PE=1 SV=1;>sp|Q16665-3|HIF1A_HUMAN Isoform 3 of Hypoxia-inducible factor 1-alpha OS=Homo sapiens OX=9606 GN=HIF1A	Hypoxia-inducible factor 1-alpha;Hypoxia-inducible factor 1-alpha;Isoform 3 of Hypoxia-inducible factor 1-alpha	HIF1A		0.229509	0.59262		0.0525047	-0.213723		0.341889	0.806343	92812.53;92670.41;92670.41-3	A8MYV6;Q16665;Q16665-3	A8MYV6;Q16665;Q16665-3	A8MYV6;Q16665;Q16665-3	A8MYV6;Q16665;Q16665-3	A8MYV6_HUMAN;HIF1A_HUMAN;HIF1A_HUMAN	3	7.39859	4.39128	7.43382	7.0808	7.08594	6.83481	4.28669	7.47629	6.81955
>sp|Q96NY9|MUS81_HUMAN Crossover junction endonuclease MUS81 OS=Homo sapiens OX=9606 GN=MUS81 PE=1 SV=3	Crossover junction endonuclease MUS81	MUS81		0.529449	0.286553		0.743114	-0.518875		1.0603	0.805427	61173	Q96NY9	Q96NY9	Q96NY9	Q96NY9	MUS81_HUMAN	4	5.66059	5.28263	5.66388	6.00859	6.03938	5.41878	4.58904	4.88043	5.581
>tr|A0A0B4J1R7|A0A0B4J1R7_HUMAN BLOC-1-related complex subunit 7 OS=Homo sapiens OX=9606 GN=BORCS7-ASMT PE=3 SV=1;>sp|Q96B45|BORC7_HUMAN BLOC-1-related complex subunit 7 OS=Homo sapiens OX=9606 GN=BORCS7 PE=3 SV=2	BLOC-1-related complex subunit 7	BORCS7-ASMT;BORCS7		1.29358	-0.784609	+	1.74767	-1.58764		1.1682	0.803028	11695.33;11695.33	A0A0B4J1R7;Q96B45	A0A0B4J1R7;Q96B45	A0A0B4J1R7;Q96B45	A0A0B4J1R7;Q96B45	A0A0B4J1R7_HUMAN;BORC7_HUMAN	2	6.26427	6.45281	5.57029	5.16292	5.28526	5.48536	3.89298	4.87141	4.76008
>sp|Q2NL82|TSR1_HUMAN Pre-rRNA-processing protein TSR1 homolog OS=Homo sapiens OX=9606 GN=TSR1 PE=1 SV=1	Pre-rRNA-processing protein TSR1 homolog	TSR1	+	2.67902	0.822429		0.0680941	0.0199356	+	2.30826	0.802494	91810	Q2NL82	Q2NL82	Q2NL82	Q2NL82	TSR1_HUMAN	32	8.98288	8.84209	8.87883	9.73195	9.90673	9.53241	8.86783	8.79336	9.10242
>sp|Q9H0A0|NAT10_HUMAN RNA cytidine acetyltransferase OS=Homo sapiens OX=9606 GN=NAT10 PE=1 SV=2;>sp|Q9H0A0-2|NAT10_HUMAN Isoform 2 of RNA cytidine acetyltransferase OS=Homo sapiens OX=9606 GN=NAT10	RNA cytidine acetyltransferase;Isoform 2 of RNA cytidine acetyltransferase	NAT10		0.0649067	0.0719477		0.71865	-0.730258		1.13559	0.802206	115729.85;115729.85-2	Q9H0A0;Q9H0A0-2	Q9H0A0;Q9H0A0-2	Q9H0A0;Q9H0A0-2	Q9H0A0;Q9H0A0-2	NAT10_HUMAN	13	8.72061	8.07447	9.30967	8.84578	8.98476	8.49006	7.37621	8.28877	8.24899
>sp|Q9Y6K8|KAD5_HUMAN Adenylate kinase isoenzyme 5 OS=Homo sapiens OX=9606 GN=AK5 PE=1 SV=2	Adenylate kinase isoenzyme 5	AK5		0.184894	0.154991		0.957244	-0.646068	+	2.82909	0.801059	63333	Q9Y6K8	Q9Y6K8	Q9Y6K8	Q9Y6K8	KAD5_HUMAN	44	10.2818	10.2185	9.32351	10.0786	10.2444	9.96577	9.42201	9.21695	9.24664
>sp|Q8WV41|SNX33_HUMAN Sorting nexin-33 OS=Homo sapiens OX=9606 GN=SNX33 PE=1 SV=1	Sorting nexin-33	SNX33	+	4.91582	0.976851		0.805413	0.176812	+	2.86923	0.800039	65264.5	Q8WV41	Q8WV41	Q8WV41	Q8WV41	SNX33_HUMAN	15	6.82535	6.73793	6.74577	7.79033	7.74232	7.70695	7.11457	6.94843	6.77649
>tr|E7EVC7|E7EVC7_HUMAN Autophagy-related protein 16-1 OS=Homo sapiens OX=9606 GN=ATG16L1 PE=1 SV=1;>sp|Q676U5|A16L1_HUMAN Autophagy-related protein 16-1 OS=Homo sapiens OX=9606 GN=ATG16L1 PE=1 SV=2;>sp|Q676U5-2|A16L1_HUMAN Isoform 2 of Autophagy-related protein 16-1 OS=Homo sapiens OX=9606 GN=ATG16L1	Autophagy-related protein 16-1;Autophagy-related protein 16-1;Isoform 2 of Autophagy-related protein 16-1	ATG16L1		0.29209	-0.263083		0.514919	-1.05855		0.379608	0.795468	70010.93;68265.06;68265.06-2	E7EVC7;Q676U5;Q676U5-2	E7EVC7;Q676U5;Q676U5-2	E7EVC7;Q676U5;Q676U5-2	E7EVC7;Q676U5;Q676U5-2	E7EVC7_HUMAN;A16L1_HUMAN;A16L1_HUMAN	5	8.28847	7.46571	7.36451	7.57797	7.73376	7.01771	4.94194	7.51873	7.48237
>sp|Q9NU19|TB22B_HUMAN TBC1 domain family member 22B OS=Homo sapiens OX=9606 GN=TBC1D22B PE=1 SV=3	TBC1 domain family member 22B	TBC1D22B		0.019734	-0.0287547		0.818708	-0.823461	+	1.81645	0.794706	59081.1	Q9NU19	Q9NU19	Q9NU19	Q9NU19	TB22B_HUMAN	2	6.55908	5.0233	6.09866	6.12762	5.91553	5.55163	5.21908	4.88151	5.11008
>sp|Q92616|GCN1_HUMAN eIF-2-alpha kinase activator GCN1 OS=Homo sapiens OX=9606 GN=GCN1 PE=1 SV=7	eIF-2-alpha kinase activator GCN1	GCN1	+	2.32817	1.443	+	1.38599	0.649778	+	1.48665	0.793221	292710	Q92616	Q92616	Q92616	Q92616	GCN1_HUMAN	141	9.30945	9.68436	9.14493	11.0338	11.0046	10.4294	10.309	9.98135	9.7977
>sp|P41161|ETV5_HUMAN ETS translocation variant 5 OS=Homo sapiens OX=9606 GN=ETV5 PE=1 SV=1	ETS translocation variant 5	ETV5	+	2.08588	1.53661		0.391742	0.74403		0.44795	0.792581	57838	P41161	P41161	P41161	P41161	ETV5_HUMAN	3	4.18973	5.07031	4.24321	6.30698	5.91944	5.88668	3.75034	6.07776	5.90725
>tr|D4PHA4|D4PHA4_HUMAN GC-rich promoter binding protein 1, isoform CRA_c OS=Homo sapiens OX=9606 GN=GPBP1 PE=1 SV=1;>sp|Q86WP2|GPBP1_HUMAN Vasculin OS=Homo sapiens OX=9606 GN=GPBP1 PE=1 SV=1;>sp|Q86WP2-2|GPBP1_HUMAN Isoform 2 of Vasculin OS=Homo sapiens OX=9606 GN=GPBP1;>sp|Q86WP2-4|GPBP1_HUMAN Isoform 4 of Vasculin OS=Homo sapiens OX=9606 GN=GPBP1	GC-rich promoter binding protein 1, isoform CRA_c;Vasculin;Isoform 2 of Vasculin;Isoform 4 of Vasculin	GPBP1	+	2.02532	0.795536		0.00283396	0.00336758		0.992787	0.792169	55525.76;53339.21;53339.21-2;53339.21-4	D4PHA4;Q86WP2;Q86WP2-2;Q86WP2-4	D4PHA4;Q86WP2;Q86WP2-2;Q86WP2-4	D4PHA4;Q86WP2;Q86WP2-2;Q86WP2-4	D4PHA4;Q86WP2;Q86WP2-2;Q86WP2-4	D4PHA4_HUMAN;GPBP1_HUMAN;GPBP1_HUMAN;GPBP1_HUMAN	2	6.92914	6.47571	6.54683	7.25587	7.5401	7.54232	5.99614	7.2443	6.72135
>sp|P47755|CAZA2_HUMAN F-actin-capping protein subunit alpha-2 OS=Homo sapiens OX=9606 GN=CAPZA2 PE=1 SV=3	F-actin-capping protein subunit alpha-2	CAPZA2		0.942152	1.32701		0.209998	0.538136		0.441045	0.788871	32949.1	P47755	P47755	P47755	P47755	CAZA2_HUMAN	2	6.09635	4.17661	6.12301	6.65252	7.06645	6.65803	4.49424	6.70099	6.81516
>sp|Q96B36|AKTS1_HUMAN Proline-rich AKT1 substrate 1 OS=Homo sapiens OX=9606 GN=AKT1S1 PE=1 SV=1;>sp|Q96B36-3|AKTS1_HUMAN Isoform 3 of Proline-rich AKT1 substrate 1 OS=Homo sapiens OX=9606 GN=AKT1S1	Proline-rich AKT1 substrate 1;Isoform 3 of Proline-rich AKT1 substrate 1	AKT1S1		1.14573	-0.530454		0.895365	-1.31903		0.503408	0.788581	27383.34;27383.34-3	Q96B36;Q96B36-3	Q96B36;Q96B36-3	Q96B36;Q96B36-3	Q96B36;Q96B36-3	AKTS1_HUMAN	5	7.27068	7.40005	6.87397	6.66457	6.38566	6.9031	4.58368	6.16452	6.83939
>sp|Q96SZ5|AEDO_HUMAN 2-aminoethanethiol dioxygenase OS=Homo sapiens OX=9606 GN=ADO PE=1 SV=2	2-aminoethanethiol dioxygenase	ADO	+	2.02965	0.540243		0.211883	-0.247399		0.785848	0.787642	29750.8	Q96SZ5	Q96SZ5	Q96SZ5	Q96SZ5	AEDO_HUMAN	4	6.56366	6.55512	6.70143	7.35665	7.0418	7.04249	5.5714	7.13142	6.3752
>tr|A0A8J8YVX4|A0A8J8YVX4_HUMAN Outer dense fiber of sperm tails 2, isoform CRA_f OS=Homo sapiens OX=9606 GN=ODF2 PE=4 SV=1;>tr|A0A8J8Z1C3|A0A8J8Z1C3_HUMAN Outer dense fiber protein 2 OS=Homo sapiens OX=9606 GN=ODF2 PE=4 SV=1;>sp|Q5BJF6|ODFP2_HUMAN Outer dense fiber protein 2 OS=Homo sapiens OX=9606 GN=ODF2 PE=1 SV=1;>sp|Q5BJF6-2|ODFP2_HUMAN Isoform 2 of Outer dense fiber protein 2 OS=Homo sapiens OX=9606 GN=ODF2;>sp|Q5BJF6-3|ODFP2_HUMAN Isoform 3 of Outer dense fiber protein 2 OS=Homo sapiens OX=9606 GN=ODF2;>sp|Q5BJF6-4|ODFP2_HUMAN Isoform 4 of Outer dense fiber protein 2 OS=Homo sapiens OX=9606 GN=ODF2	Outer dense fiber of sperm tails 2, isoform CRA_f;Outer dense fiber protein 2;Outer dense fiber protein 2;Isoform 2 of Outer dense fiber protein 2;Isoform 3 of Outer dense fiber protein 2;Isoform 4 of Outer dense fiber protein 2	ODF2	+	2.08849	1.01709		0.250311	0.22999		1.20995	0.787103	105161.64;103067.16;95401.28;95401.28-2;95401.28-3;95401.28-4	A0A8J8YVX4;A0A8J8Z1C3;Q5BJF6;Q5BJF6-2;Q5BJF6-3;Q5BJF6-4	A0A8J8YVX4;A0A8J8Z1C3;Q5BJF6;Q5BJF6-2;Q5BJF6-3;Q5BJF6-4	A0A8J8YVX4;A0A8J8Z1C3;Q5BJF6;Q5BJF6-2;Q5BJF6-3;Q5BJF6-4	A0A8J8YVX4;A0A8J8Z1C3;Q5BJF6;Q5BJF6-2;Q5BJF6-3;Q5BJF6-4	A0A8J8YVX4_HUMAN;A0A8J8Z1C3_HUMAN;ODFP2_HUMAN;ODFP2_HUMAN;ODFP2_HUMAN;ODFP2_HUMAN	3	5.18158	4.65208	5.31844	6.03691	6.00765	6.15881	4.68232	5.65334	5.5064
>tr|F5GWN5|F5GWN5_HUMAN Phosphatidylinositol 4-phosphate 3-kinase C2 domain-containing subunit beta OS=Homo sapiens OX=9606 GN=PIK3C2B PE=1 SV=1;>sp|O00750|P3C2B_HUMAN Phosphatidylinositol 4-phosphate 3-kinase C2 domain-containing subunit beta OS=Homo sapiens OX=9606 GN=PIK3C2B PE=1 SV=2;>tr|Q5SW98|Q5SW98_HUMAN Phosphatidylinositol 4-phosphate 3-kinase C2 domain-containing subunit beta OS=Homo sapiens OX=9606 GN=PIK3C2B PE=1 SV=2	Phosphatidylinositol 4-phosphate 3-kinase C2 domain-containing subunit beta	PIK3C2B		0.878282	1.09204		0.147231	0.306675		0.600294	0.785365	181686.18;184767.84;65467.37	F5GWN5;O00750;Q5SW98	F5GWN5;O00750;Q5SW98	F5GWN5;O00750;Q5SW98	F5GWN5;O00750;Q5SW98	F5GWN5_HUMAN;P3C2B_HUMAN;Q5SW98_HUMAN	2	5.58049	3.76384	4.23421	5.52134	5.99787	5.33547	5.08413	3.77719	5.63726
>sp|P63218|GBG5_HUMAN Guanine nucleotide-binding protein G(I)/G(S)/G(O) subunit gamma-5 OS=Homo sapiens OX=9606 GN=GNG5 PE=1 SV=3	Guanine nucleotide-binding protein G(I)/G(S)/G(O) subunit gamma-5	GNG5	+	2.65151	2.41966	+	1.45214	1.63452		0.614153	0.785144	7318.47	P63218	P63218	P63218	P63218	GBG5_HUMAN	1	4.59406	4.92903	4.30748	7.13869	7.48156	6.4693	6.97549	5.31127	6.44735
>tr|H0Y626|H0Y626_HUMAN B box-type domain-containing protein OS=Homo sapiens OX=9606 PE=4 SV=2;>sp|O95361|TRI16_HUMAN Tripartite motif-containing protein 16 OS=Homo sapiens OX=9606 GN=TRIM16 PE=1 SV=3	B box-type domain-containing protein;Tripartite motif-containing protein 16	;TRIM16	+	2.24684	2.22541		1.07827	1.44134		0.613024	0.784067	107971.97;63955.16	H0Y626;O95361	H0Y626;O95361	H0Y626;O95361	H0Y626;O95361	H0Y626_HUMAN;TRI16_HUMAN	6	3.8218	4.13831	4.9704	6.28889	6.99136	6.32648	4.73013	6.03825	6.48615
>sp|Q9Y281|COF2_HUMAN Cofilin-2 OS=Homo sapiens OX=9606 GN=CFL2 PE=1 SV=1	Cofilin-2	CFL2		0.93034	-0.66603	+	2.20815	-1.44755		0.981879	0.781517	18736.6	Q9Y281	Q9Y281	Q9Y281	Q9Y281	COF2_HUMAN	2	6.57018	6.26602	6.03459	5.92418	5.91729	5.03122	4.53497	4.70892	5.28426
>tr|J3KT51|J3KT51_HUMAN Jupiter microtubule-associated homolog 1 OS=Homo sapiens OX=9606 GN=JPT1 PE=1 SV=1;>sp|Q9UK76|JUPI1_HUMAN Jupiter microtubule associated homolog 1 OS=Homo sapiens OX=9606 GN=JPT1 PE=1 SV=3;>sp|Q9UK76-2|JUPI1_HUMAN Isoform 2 of Jupiter microtubule associated homolog 1 OS=Homo sapiens OX=9606 GN=JPT1	Jupiter microtubule-associated homolog 1;Jupiter microtubule associated homolog 1;Isoform 2 of Jupiter microtubule associated homolog 1	JPT1	+	2.99151	-1.843	+	2.5585	-2.62152		1.07809	0.778515	11011.99;16014.52;16014.52-2	J3KT51;Q9UK76;Q9UK76-2	J3KT51;Q9UK76;Q9UK76-2	J3KT51;Q9UK76;Q9UK76-2	J3KT51;Q9UK76;Q9UK76-2	J3KT51_HUMAN;JUPI1_HUMAN;JUPI1_HUMAN	7	9.97528	10.6318	10.0189	8.32758	8.43949	8.32989	7.09122	8.23153	7.43867
>tr|C9JAQ4|C9JAQ4_HUMAN Islet cell autoantigen 1-like protein (Fragment) OS=Homo sapiens OX=9606 GN=ICA1L PE=1 SV=8;>tr|F8WBQ1|F8WBQ1_HUMAN Islet cell autoantigen 1-like protein OS=Homo sapiens OX=9606 GN=ICA1L PE=1 SV=1;>sp|Q8NDH6|ICA1L_HUMAN Islet cell autoantigen 1-like protein OS=Homo sapiens OX=9606 GN=ICA1L PE=1 SV=1;>sp|Q8NDH6-2|ICA1L_HUMAN Isoform 2 of Islet cell autoantigen 1-like protein OS=Homo sapiens OX=9606 GN=ICA1L	Islet cell autoantigen 1-like protein (Fragment);Islet cell autoantigen 1-like protein;Islet cell autoantigen 1-like protein;Isoform 2 of Islet cell autoantigen 1-like protein	ICA1L		0.789853	1.35344		0.285783	0.575473		0.98751	0.777962	17070.59;49915.58;54407.02;54407.02-2	C9JAQ4;F8WBQ1;Q8NDH6;Q8NDH6-2	C9JAQ4;F8WBQ1;Q8NDH6;Q8NDH6-2	C9JAQ4;F8WBQ1;Q8NDH6;Q8NDH6-2	C9JAQ4;F8WBQ1;Q8NDH6;Q8NDH6-2	C9JAQ4_HUMAN;F8WBQ1_HUMAN;ICA1L_HUMAN;ICA1L_HUMAN	2	5.48589	3.57336	6.08813	6.39996	6.79486	6.01286	5.15909	5.55101	6.1637
>tr|B4DII4|B4DII4_HUMAN Cas-scaffolding protein family member 4 OS=Homo sapiens OX=9606 GN=CASS4 PE=1 SV=1;>sp|Q9NQ75|CASS4_HUMAN Cas scaffolding protein family member 4 OS=Homo sapiens OX=9606 GN=CASS4 PE=1 SV=2;>sp|Q9NQ75-2|CASS4_HUMAN Isoform 2 of Cas scaffolding protein family member 4 OS=Homo sapiens OX=9606 GN=CASS4	Cas-scaffolding protein family member 4;Cas scaffolding protein family member 4;Isoform 2 of Cas scaffolding protein family member 4	CASS4		0.235216	-0.64219		0.59802	-1.41918		0.424091	0.776993	81127.48;87144.37;87144.37-2	B4DII4;Q9NQ75;Q9NQ75-2	B4DII4;Q9NQ75;Q9NQ75-2	B4DII4;Q9NQ75;Q9NQ75-2	B4DII4;Q9NQ75;Q9NQ75-2	B4DII4_HUMAN;CASS4_HUMAN;CASS4_HUMAN	2	6.11667	7.90949	4.75595	6.54132	5.71818	4.59604	4.02606	4.63114	5.86737
>sp|Q8NEM2|SHCBP_HUMAN SHC SH2 domain-binding protein 1 OS=Homo sapiens OX=9606 GN=SHCBP1 PE=1 SV=3	SHC SH2 domain-binding protein 1	SHCBP1	+	3.94504	2.68189	+	2.21533	1.9052		0.949815	0.776689	75690.5	Q8NEM2	Q8NEM2	Q8NEM2	Q8NEM2	SHCBP_HUMAN	21	7.31351	7.42033	7.60572	10.3436	10.2173	9.82427	8.6596	9.77934	9.61621
>sp|Q9BRJ6|CG050_HUMAN Uncharacterized protein C7orf50 OS=Homo sapiens OX=9606 GN=C7orf50 PE=1 SV=1	Uncharacterized protein C7orf50	C7orf50	+	1.94968	-0.622555	+	1.55555	-1.3967		0.894363	0.774147	22083.3	Q9BRJ6	Q9BRJ6	Q9BRJ6	Q9BRJ6	CG050_HUMAN	3	8.46989	8.65431	8.87619	8.18377	8.02618	7.92277	7.34147	7.91818	6.55064
>sp|Q86XN8|MEX3D_HUMAN RNA-binding protein MEX3D OS=Homo sapiens OX=9606 GN=MEX3D PE=1 SV=3;>sp|Q86XN8-2|MEX3D_HUMAN Isoform 2 of RNA-binding protein MEX3D OS=Homo sapiens OX=9606 GN=MEX3D;>sp|Q86XN8-3|MEX3D_HUMAN Isoform 3 of RNA-binding protein MEX3D OS=Homo sapiens OX=9606 GN=MEX3D;>tr|S4R446|S4R446_HUMAN RNA-binding protein MEX3D (Fragment) OS=Homo sapiens OX=9606 GN=MEX3D PE=1 SV=1	RNA-binding protein MEX3D;Isoform 2 of RNA-binding protein MEX3D;Isoform 3 of RNA-binding protein MEX3D;RNA-binding protein MEX3D (Fragment)	MEX3D	+	1.51027	1.22576		0.568638	0.451941	+	1.90859	0.773816	64882.87;64882.87-2;64882.87-3;50313.82	Q86XN8;Q86XN8-2;Q86XN8-3;S4R446	Q86XN8;Q86XN8-2;Q86XN8-3;S4R446	Q86XN8;Q86XN8-2;Q86XN8-3;S4R446	Q86XN8;Q86XN8-2;Q86XN8-3;S4R446	MEX3D_HUMAN;MEX3D_HUMAN;MEX3D_HUMAN;S4R446_HUMAN	2	4.47545	4.16102	5.3069	5.5673	5.98795	6.0654	4.92201	5.20444	5.17275
>tr|A0A1B0GUS7|A0A1B0GUS7_HUMAN Protein unc-13 homolog B OS=Homo sapiens OX=9606 GN=UNC13B PE=1 SV=1;>tr|B1AM27|B1AM27_HUMAN Protein unc-13 homolog B OS=Homo sapiens OX=9606 GN=UNC13B PE=1 SV=1;>sp|O14795|UN13B_HUMAN Protein unc-13 homolog B OS=Homo sapiens OX=9606 GN=UNC13B PE=1 SV=2;>sp|O14795-2|UN13B_HUMAN Isoform 2 of Protein unc-13 homolog B OS=Homo sapiens OX=9606 GN=UNC13B	Protein unc-13 homolog B;Protein unc-13 homolog B;Protein unc-13 homolog B;Isoform 2 of Protein unc-13 homolog B	UNC13B		0.789144	0.295768		0.955252	-0.476748		1.25029	0.772516	484128.38;184346.73;180678.66;180678.66-2	A0A1B0GUS7;B1AM27;O14795;O14795-2	A0A1B0GUS7;B1AM27;O14795;O14795-2	A0A1B0GUS7;B1AM27;O14795;O14795-2	A0A1B0GUS7;B1AM27;O14795;O14795-2	A0A1B0GUS7_HUMAN;B1AM27_HUMAN;UN13B_HUMAN;UN13B_HUMAN	10	6.75659	6.7124	6.72022	7.20504	6.68068	7.19079	6.60567	6.34101	5.81229
>tr|J3KP15|J3KP15_HUMAN Serine/arginine-rich splicing factor 2 (Fragment) OS=Homo sapiens OX=9606 GN=SRSF2 PE=1 SV=8;>tr|J3QL05|J3QL05_HUMAN Serine/arginine-rich splicing factor 2 (Fragment) OS=Homo sapiens OX=9606 GN=SRSF2 PE=1 SV=1;>sp|Q01130|SRSF2_HUMAN Serine/arginine-rich splicing factor 2 OS=Homo sapiens OX=9606 GN=SRSF2 PE=1 SV=4;>sp|Q01130-2|SRSF2_HUMAN Isoform 2 of Serine/arginine-rich splicing factor 2 OS=Homo sapiens OX=9606 GN=SRSF2	Serine/arginine-rich splicing factor 2 (Fragment);Serine/arginine-rich splicing factor 2 (Fragment);Serine/arginine-rich splicing factor 2;Isoform 2 of Serine/arginine-rich splicing factor 2	SRSF2		0.71359	-0.569733		0.538636	-1.3413		0.298523	0.771566	15371.15;15155.93;25476.35;25476.35-2	J3KP15;J3QL05;Q01130;Q01130-2	J3KP15;J3QL05;Q01130;Q01130-2	J3KP15;J3QL05;Q01130;Q01130-2	J3KP15;J3QL05;Q01130;Q01130-2	J3KP15_HUMAN;J3QL05_HUMAN;SRSF2_HUMAN;SRSF2_HUMAN	4	7.9198	7.14042	6.73974	6.83824	6.78181	6.47072	3.95056	7.49449	6.33102
>sp|P09543|CN37_HUMAN 2',3'-cyclic-nucleotide 3'-phosphodiesterase OS=Homo sapiens OX=9606 GN=CNP PE=1 SV=2	2',3'-cyclic-nucleotide 3'-phosphodiesterase	CNP		0.786163	0.331879		0.194166	-0.439041		0.371567	0.770919	47578.6	P09543	P09543	P09543	P09543	CN37_HUMAN	5	7.27798	7.71437	7.35722	8.0155	7.80195	7.52776	5.33453	8.16098	7.53694
>sp|Q99613|EIF3C_HUMAN Eukaryotic translation initiation factor 3 subunit C OS=Homo sapiens OX=9606 GN=EIF3C PE=1 SV=1	Eukaryotic translation initiation factor 3 subunit C	EIF3C	+	3.1181	0.779202		0.0207853	0.00834433	+	2.4998	0.770857	105344	Q99613	Q99613	Q99613	Q99613	EIF3C_HUMAN	87	10.8705	11.0697	10.8423	11.6367	11.6941	11.7895	11.1526	10.7717	10.8833
>sp|Q96BU1|S1PBP_HUMAN S100P-binding protein OS=Homo sapiens OX=9606 GN=S100PBP PE=1 SV=1	S100P-binding protein	S100PBP	+	1.99255	-0.985207		1.11773	-1.75546		0.443156	0.770254	45581.9	Q96BU1	Q96BU1	Q96BU1	Q96BU1	S1PBP_HUMAN	8	6.17358	6.62857	6.40782	5.75863	5.24981	5.24591	3.43921	4.55282	5.95157
>tr|A0A0C4DGV4|A0A0C4DGV4_HUMAN Ragulator complex protein LAMTOR5 OS=Homo sapiens OX=9606 GN=LAMTOR5 PE=1 SV=1;>tr|E9PLX3|E9PLX3_HUMAN Ragulator complex protein LAMTOR5 OS=Homo sapiens OX=9606 GN=LAMTOR5 PE=1 SV=1;>sp|O43504|LTOR5_HUMAN Ragulator complex protein LAMTOR5 OS=Homo sapiens OX=9606 GN=LAMTOR5 PE=1 SV=1;>tr|R4GMU8|R4GMU8_HUMAN Ragulator complex protein LAMTOR5 OS=Homo sapiens OX=9606 GN=LAMTOR5 PE=1 SV=1	Ragulator complex protein LAMTOR5	LAMTOR5		0.709625	0.816805		0.0207284	0.0474854		0.582896	0.76932	18158.51;9527.96;9613.91;8215.4	A0A0C4DGV4;E9PLX3;O43504;R4GMU8	A0A0C4DGV4;E9PLX3;O43504;R4GMU8	A0A0C4DGV4;E9PLX3;O43504;R4GMU8	A0A0C4DGV4;E9PLX3;O43504;R4GMU8	A0A0C4DGV4_HUMAN;E9PLX3_HUMAN;LTOR5_HUMAN;R4GMU8_HUMAN	1	6.16566	4.54548	5.93753	6.15189	6.63228	6.31492	4.51581	6.45843	5.81688
>sp|Q8WVZ9|KBTB7_HUMAN Kelch repeat and BTB domain-containing protein 7 OS=Homo sapiens OX=9606 GN=KBTBD7 PE=1 SV=1	Kelch repeat and BTB domain-containing protein 7	KBTBD7		1.16497	1.74844		0.452428	0.979947		0.410394	0.768489	77163.4	Q8WVZ9	Q8WVZ9	Q8WVZ9	Q8WVZ9	KBTB7_HUMAN	5	5.37153	3.44511	5.13488	5.81223	7.05599	6.3286	4.22171	6.19597	6.47369
>sp|Q96H55|MYO19_HUMAN Unconventional myosin-XIX OS=Homo sapiens OX=9606 GN=MYO19 PE=1 SV=2	Unconventional myosin-XIX	MYO19		0.0351732	0.0171277		1.03405	-0.750572		1.19228	0.7677	109135	Q96H55	Q96H55	Q96H55	Q96H55	MYO19_HUMAN	20	8.40652	7.89185	7.96448	8.0632	8.17592	8.07512	6.74691	7.53309	7.73113
>sp|Q9BZL1|UBL5_HUMAN Ubiquitin-like protein 5 OS=Homo sapiens OX=9606 GN=UBL5 PE=1 SV=1	Ubiquitin-like protein 5	UBL5		0.524843	1.58401		0.179771	0.819984		0.271829	0.764026	8546.92	Q9BZL1	Q9BZL1	Q9BZL1	Q9BZL1	UBL5_HUMAN	2	8.05316	3.7645	7.31003	8.06302	8.06476	7.75195	4.95376	8.37242	8.26147
>tr|A0A5F9ZHS3|A0A5F9ZHS3_HUMAN Menin OS=Homo sapiens OX=9606 GN=MEN1 PE=1 SV=1;>sp|O00255|MEN1_HUMAN Menin OS=Homo sapiens OX=9606 GN=MEN1 PE=1 SV=4;>sp|O00255-2|MEN1_HUMAN Isoform 2 of Menin OS=Homo sapiens OX=9606 GN=MEN1;>sp|O00255-3|MEN1_HUMAN Isoform 3 of Menin OS=Homo sapiens OX=9606 GN=MEN1	Menin;Menin;Isoform 2 of Menin;Isoform 3 of Menin	MEN1	+	2.11737	-0.854626	+	1.48088	-1.61784		0.704828	0.763213	72375.5;68023.38;68023.38-2;68023.38-3	A0A5F9ZHS3;O00255;O00255-2;O00255-3	A0A5F9ZHS3;O00255;O00255-2;O00255-3	A0A5F9ZHS3;O00255;O00255-2;O00255-3	A0A5F9ZHS3;O00255;O00255-2;O00255-3	A0A5F9ZHS3_HUMAN;MEN1_HUMAN;MEN1_HUMAN;MEN1_HUMAN	1	6.58657	6.08875	6.29392	5.29745	5.4903	5.61761	3.73473	5.18534	5.19565
>sp|Q96GS4|BORC6_HUMAN BLOC-1-related complex subunit 6 OS=Homo sapiens OX=9606 GN=BORCS6 PE=1 SV=2	BLOC-1-related complex subunit 6	BORCS6		0.39648	0.272459		0.801737	-0.487863	+	1.77778	0.760322	37226.3	Q96GS4	Q96GS4	Q96GS4	Q96GS4	BORC6_HUMAN	5	6.31431	5.7404	5.45924	6.25068	5.82025	6.26041	5.11333	5.39525	5.54179
>sp|Q15906|VPS72_HUMAN Vacuolar protein sorting-associated protein 72 homolog OS=Homo sapiens OX=9606 GN=VPS72 PE=1 SV=1;>sp|Q15906-2|VPS72_HUMAN Isoform 2 of Vacuolar protein sorting-associated protein 72 homolog OS=Homo sapiens OX=9606 GN=VPS72	Vacuolar protein sorting-associated protein 72 homolog;Isoform 2 of Vacuolar protein sorting-associated protein 72 homolog	VPS72		0.130192	0.36663		0.153205	-0.393368		0.602458	0.759998	40594.37;40594.37-2	Q15906;Q15906-2	Q15906;Q15906-2	Q15906;Q15906-2	Q15906;Q15906-2	VPS72_HUMAN	1	7.43238	4.67096	7.39421	7.46017	7.2318	5.90548	5.55407	6.22493	6.53844
>tr|A0A1B0GTG2|A0A1B0GTG2_HUMAN Alpha-aminoadipic semialdehyde dehydrogenase OS=Homo sapiens OX=9606 GN=ALDH7A1 PE=1 SV=1;>tr|A0A1B0GTJ4|A0A1B0GTJ4_HUMAN Aldehyde dehydrogenase (NAD(+)) OS=Homo sapiens OX=9606 GN=ALDH7A1 PE=1 SV=1;>tr|A0A1B0GUA1|A0A1B0GUA1_HUMAN Aldehyde dehydrogenase (NAD(+)) OS=Homo sapiens OX=9606 GN=ALDH7A1 PE=1 SV=1;>tr|A0A1B0GV49|A0A1B0GV49_HUMAN Aldehyde dehydrogenase (NAD(+)) OS=Homo sapiens OX=9606 GN=ALDH7A1 PE=1 SV=1;>tr|A0A1B0GW77|A0A1B0GW77_HUMAN Aldehyde dehydrogenase (NAD(+)) OS=Homo sapiens OX=9606 GN=ALDH7A1 PE=1 SV=1;>tr|A0A1B0GW82|A0A1B0GW82_HUMAN Aldehyde dehydrogenase (NAD(+)) (Fragment) OS=Homo sapiens OX=9606 GN=ALDH7A1 PE=1 SV=1;>sp|P49419|AL7A1_HUMAN Alpha-aminoadipic semialdehyde dehydrogenase OS=Homo sapiens OX=9606 GN=ALDH7A1 PE=1 SV=5	Alpha-aminoadipic semialdehyde dehydrogenase;Aldehyde dehydrogenase (NAD(+));Aldehyde dehydrogenase (NAD(+));Aldehyde dehydrogenase (NAD(+));Aldehyde dehydrogenase (NAD(+));Aldehyde dehydrogenase (NAD(+)) (Fragment);Alpha-aminoadipic semialdehyde dehydrogenase	ALDH7A1		0.204294	-0.336768		0.431608	-1.09266		0.310203	0.755891	58139.78;53910.98;56465.79;50971.48;60033.03;NaN;58487.15	A0A1B0GTG2;A0A1B0GTJ4;A0A1B0GUA1;A0A1B0GV49;A0A1B0GW77;A0A1B0GW82;P49419	A0A1B0GTG2;A0A1B0GTJ4;A0A1B0GUA1;A0A1B0GV49;A0A1B0GW77;A0A1B0GW82;P49419	A0A1B0GTG2;A0A1B0GTJ4;A0A1B0GUA1;A0A1B0GV49;A0A1B0GW77;A0A1B0GW82;P49419	A0A1B0GTG2;A0A1B0GTJ4;A0A1B0GUA1;A0A1B0GV49;A0A1B0GW77;A0A1B0GW82;P49419	A0A1B0GTG2_HUMAN;A0A1B0GTJ4_HUMAN;A0A1B0GUA1_HUMAN;A0A1B0GV49_HUMAN;A0A1B0GW77_HUMAN;A0A1B0GW82_HUMAN;AL7A1_HUMAN	2	8.20087	6.48585	6.67533	7.23404	6.98243	6.13528	4.17475	7.19921	6.71012
>tr|H0YBR0|H0YBR0_HUMAN Trafficking protein particle complex subunit 9 (Fragment) OS=Homo sapiens OX=9606 GN=TRAPPC9 PE=1 SV=1;>sp|Q96Q05|TPPC9_HUMAN Trafficking protein particle complex subunit 9 OS=Homo sapiens OX=9606 GN=TRAPPC9 PE=1 SV=2;>sp|Q96Q05-2|TPPC9_HUMAN Isoform 2 of Trafficking protein particle complex subunit 9 OS=Homo sapiens OX=9606 GN=TRAPPC9;>sp|Q96Q05-3|TPPC9_HUMAN Isoform 3 of Trafficking protein particle complex subunit 9 OS=Homo sapiens OX=9606 GN=TRAPPC9	Trafficking protein particle complex subunit 9 (Fragment);Trafficking protein particle complex subunit 9;Isoform 2 of Trafficking protein particle complex subunit 9;Isoform 3 of Trafficking protein particle complex subunit 9	TRAPPC9		1.01528	-0.780208	+	2.22641	-1.53268		1.06522	0.752468	NaN;128529.83;128529.83-2;128529.83-3	H0YBR0;Q96Q05;Q96Q05-2;Q96Q05-3	H0YBR0;Q96Q05;Q96Q05-2;Q96Q05-3	H0YBR0;Q96Q05;Q96Q05-2;Q96Q05-3	H0YBR0;Q96Q05;Q96Q05-2;Q96Q05-3	H0YBR0_HUMAN;TPPC9_HUMAN;TPPC9_HUMAN;TPPC9_HUMAN	13	9.37029	9.5714	8.81495	8.63648	8.85501	7.92451	7.43633	8.04485	7.67742
>sp|O60296|TRAK2_HUMAN Trafficking kinesin-binding protein 2 OS=Homo sapiens OX=9606 GN=TRAK2 PE=1 SV=2	Trafficking kinesin-binding protein 2	TRAK2	+	4.86993	1.84638	+	3.70995	1.0946	+	3.15865	0.751783	101419	O60296	O60296	O60296	O60296	TRAK2_HUMAN	6	6.46511	6.54917	6.36296	8.39706	8.28031	8.23903	7.42756	7.60052	7.63296
>tr|A0A804F6T5|A0A804F6T5_HUMAN Pyruvate kinase OS=Homo sapiens OX=9606 GN=PKM PE=1 SV=1;>tr|A0A804F729|A0A804F729_HUMAN Pyruvate kinase OS=Homo sapiens OX=9606 GN=PKM PE=1 SV=1	Pyruvate kinase	PKM		0.87333	0.56442		0.223879	-0.185294	+	2.12241	0.749713	61593.94;65930.69	A0A804F6T5;A0A804F729	A0A804F6T5;A0A804F729	A0A804F6T5;A0A804F729	A0A804F6T5;A0A804F729	A0A804F6T5_HUMAN;A0A804F729_HUMAN	4	6.87954	6.79495	5.95943	7.22764	7.00173	7.0978	6.08895	6.49987	6.48922
>sp|P63313|TYB10_HUMAN Thymosin beta-10 OS=Homo sapiens OX=9606 GN=TMSB10 PE=1 SV=2	Thymosin beta-10	TMSB10		1.10787	-0.507859		1.12295	-1.25567		0.657964	0.747814	5025.67	P63313	P63313	P63313	P63313	TYB10_HUMAN	2	9.32798	8.92138	8.7532	8.25183	8.52164	8.70551	6.75082	8.26865	8.21607
>sp|P48454|PP2BC_HUMAN Serine/threonine-protein phosphatase 2B catalytic subunit gamma isoform OS=Homo sapiens OX=9606 GN=PPP3CC PE=1 SV=3;>sp|P48454-2|PP2BC_HUMAN Isoform 2 of Serine/threonine-protein phosphatase 2B catalytic subunit gamma isoform OS=Homo sapiens OX=9606 GN=PPP3CC;>sp|P48454-3|PP2BC_HUMAN Isoform 3 of Serine/threonine-protein phosphatase 2B catalytic subunit gamma isoform OS=Homo sapiens OX=9606 GN=PPP3CC	Serine/threonine-protein phosphatase 2B catalytic subunit gamma isoform;Isoform 2 of Serine/threonine-protein phosphatase 2B catalytic subunit gamma isoform;Isoform 3 of Serine/threonine-protein phosphatase 2B catalytic subunit gamma isoform	PPP3CC		0.662546	-0.444718		0.855127	-1.19234		0.542062	0.747622	58129.37;58129.37-2;58129.37-3	P48454;P48454-2;P48454-3	P48454;P48454-2;P48454-3	P48454;P48454-2;P48454-3	P48454;P48454-2;P48454-3	PP2BC_HUMAN	5	6.44256	7.10556	6.22085	6.43595	6.04504	5.95383	4.23228	6.1526	5.80707
>tr|A0A0D9SEN7|A0A0D9SEN7_HUMAN Runt-related transcription factor OS=Homo sapiens OX=9606 GN=RUNX2 PE=1 SV=1;>sp|Q13950|RUNX2_HUMAN Runt-related transcription factor 2 OS=Homo sapiens OX=9606 GN=RUNX2 PE=1 SV=2;>sp|Q13950-2|RUNX2_HUMAN Isoform 2 of Runt-related transcription factor 2 OS=Homo sapiens OX=9606 GN=RUNX2;>sp|Q13950-3|RUNX2_HUMAN Isoform 3 of Runt-related transcription factor 2 OS=Homo sapiens OX=9606 GN=RUNX2	Runt-related transcription factor;Runt-related transcription factor 2;Isoform 2 of Runt-related transcription factor 2;Isoform 3 of Runt-related transcription factor 2	RUNX2		0.663237	-1.29526		0.871348	-2.03844		0.206282	0.743178	52655.55;56647.82;56647.82-2;56647.82-3	A0A0D9SEN7;Q13950;Q13950-2;Q13950-3	A0A0D9SEN7;Q13950;Q13950-2;Q13950-3	A0A0D9SEN7;Q13950;Q13950-2;Q13950-3	A0A0D9SEN7;Q13950;Q13950-2;Q13950-3	A0A0D9SEN7_HUMAN;RUNX2_HUMAN;RUNX2_HUMAN;RUNX2_HUMAN	1	7.66881	7.30906	7.30883	7.3243	6.65333	4.42328	4.68453	7.51522	3.97163
>sp|Q9BXL8|CDCA4_HUMAN Cell division cycle-associated protein 4 OS=Homo sapiens OX=9606 GN=CDCA4 PE=1 SV=1	Cell division cycle-associated protein 4	CDCA4		0.377525	0.640065		0.032293	-0.103005		0.346672	0.74307	26113.5	Q9BXL8	Q9BXL8	Q9BXL8	Q9BXL8	CDCA4_HUMAN	4	7.21766	5.05699	6.79559	7.04681	7.42533	6.51829	4.55663	7.06139	7.1432
>tr|F2Z2T2|F2Z2T2_HUMAN DNA repair protein-complementing XP-A cells OS=Homo sapiens OX=9606 GN=XPA PE=1 SV=1;>sp|P23025|XPA_HUMAN DNA repair protein complementing XP-A cells OS=Homo sapiens OX=9606 GN=XPA PE=1 SV=1	DNA repair protein-complementing XP-A cells;DNA repair protein complementing XP-A cells	XPA	+	1.52586	1.80021		0.572357	1.05872		0.474736	0.741486	30032.37;31367.94	F2Z2T2;P23025	F2Z2T2;P23025	F2Z2T2;P23025	F2Z2T2;P23025	F2Z2T2_HUMAN;XPA_HUMAN	1	3.62739	3.80527	5.23107	6.15721	6.27537	5.63178	4.10402	6.33915	5.39672
>sp|Q8TBX8|PI42C_HUMAN Phosphatidylinositol 5-phosphate 4-kinase type-2 gamma OS=Homo sapiens OX=9606 GN=PIP4K2C PE=1 SV=3	Phosphatidylinositol 5-phosphate 4-kinase type-2 gamma	PIP4K2C		0.902245	0.724921		0.00915513	-0.0165558		0.643007	0.741476	47299.9	Q8TBX8	Q8TBX8	Q8TBX8	Q8TBX8	PI42C_HUMAN	4	5.40071	4.85775	6.01541	6.20282	6.41258	5.83324	4.47205	6.14077	5.61139
>sp|Q99536|VAT1_HUMAN Synaptic vesicle membrane protein VAT-1 homolog OS=Homo sapiens OX=9606 GN=VAT1 PE=1 SV=2	Synaptic vesicle membrane protein VAT-1 homolog	VAT1		0.584072	0.356633		0.403289	-0.384512		1.16797	0.741144	41920.2	Q99536	Q99536	Q99536	Q99536	VAT1_HUMAN	7	6.86645	7.44983	6.51594	7.30205	7.29592	7.30415	6.02803	7.06022	6.59042
>tr|A0A2R8Y5F1|A0A2R8Y5F1_HUMAN Tuberin OS=Homo sapiens OX=9606 GN=TSC2 PE=1 SV=1;>tr|A0A2R8Y7C8|A0A2R8Y7C8_HUMAN Tuberin OS=Homo sapiens OX=9606 GN=TSC2 PE=1 SV=1;>tr|A0A2R8Y7X5|A0A2R8Y7X5_HUMAN Tuberin OS=Homo sapiens OX=9606 GN=TSC2 PE=1 SV=1;>tr|A0A2R8YDR3|A0A2R8YDR3_HUMAN Tuberin (Fragment) OS=Homo sapiens OX=9606 GN=TSC2 PE=1 SV=1;>tr|A0A2R8YDZ2|A0A2R8YDZ2_HUMAN Tuberin OS=Homo sapiens OX=9606 GN=TSC2 PE=1 SV=1;>tr|A0A2R8YGD6|A0A2R8YGD6_HUMAN Tuberin OS=Homo sapiens OX=9606 GN=TSC2 PE=1 SV=1;>tr|A0A2R8YGU4|A0A2R8YGU4_HUMAN Tuberin OS=Homo sapiens OX=9606 GN=TSC2 PE=1 SV=1;>tr|H3BMQ0|H3BMQ0_HUMAN Tuberin OS=Homo sapiens OX=9606 GN=TSC2 PE=1 SV=1;>sp|P49815|TSC2_HUMAN Tuberin OS=Homo sapiens OX=9606 GN=TSC2 PE=1 SV=2;>sp|P49815-2|TSC2_HUMAN Isoform 2 of Tuberin OS=Homo sapiens OX=9606 GN=TSC2;>sp|P49815-3|TSC2_HUMAN Isoform 3 of Tuberin OS=Homo sapiens OX=9606 GN=TSC2;>sp|P49815-4|TSC2_HUMAN Isoform 4 of Tuberin OS=Homo sapiens OX=9606 GN=TSC2;>sp|P49815-5|TSC2_HUMAN Isoform 5 of Tuberin OS=Homo sapiens OX=9606 GN=TSC2;>sp|P49815-6|TSC2_HUMAN Isoform 6 of Tuberin OS=Homo sapiens OX=9606 GN=TSC2;>tr|X5D2U8|X5D2U8_HUMAN Tuberin (Fragment) OS=Homo sapiens OX=9606 GN=TSC2 PE=1 SV=1	Tuberin;Tuberin;Tuberin;Tuberin (Fragment);Tuberin;Tuberin;Tuberin;Tuberin;Tuberin;Isoform 2 of Tuberin;Isoform 3 of Tuberin;Isoform 4 of Tuberin;Isoform 5 of Tuberin;Isoform 6 of Tuberin;Tuberin (Fragment)	TSC2		0.949468	-0.320142		1.03405	-1.0604		0.7421	0.740261	193033.58;197882.1;196265.17;NaN;195429.15;200392.87;193120.66;194390.01;200608.07;200608.07-2;200608.07-3;200608.07-4;200608.07-5;200608.07-6;193335.87	A0A2R8Y5F1;A0A2R8Y7C8;A0A2R8Y7X5;A0A2R8YDR3;A0A2R8YDZ2;A0A2R8YGD6;A0A2R8YGU4;H3BMQ0;P49815;P49815-2;P49815-3;P49815-4;P49815-5;P49815-6;X5D2U8	A0A2R8Y5F1;A0A2R8Y7C8;A0A2R8Y7X5;A0A2R8YDR3;A0A2R8YDZ2;A0A2R8YGD6;A0A2R8YGU4;H3BMQ0;P49815;P49815-2;P49815-3;P49815-4;P49815-5;P49815-6;X5D2U8	A0A2R8Y5F1;A0A2R8Y7C8;A0A2R8Y7X5;A0A2R8YDR3;A0A2R8YDZ2;A0A2R8YGD6;A0A2R8YGU4;H3BMQ0;P49815;P49815-2;P49815-3;P49815-4;P49815-5;P49815-6;X5D2U8	A0A2R8Y5F1;A0A2R8Y7C8;A0A2R8Y7X5;A0A2R8YDR3;A0A2R8YDZ2;A0A2R8YGD6;A0A2R8YGU4;H3BMQ0;P49815;P49815-2;P49815-3;P49815-4;P49815-5;P49815-6;X5D2U8	A0A2R8Y5F1_HUMAN;A0A2R8Y7C8_HUMAN;A0A2R8Y7X5_HUMAN;A0A2R8YDR3_HUMAN;A0A2R8YDZ2_HUMAN;A0A2R8YGD6_HUMAN;A0A2R8YGU4_HUMAN;H3BMQ0_HUMAN;TSC2_HUMAN;TSC2_HUMAN;TSC2_HUMAN;TSC2_HUMAN;TSC2_HUMAN;TSC2_HUMAN;X5D2U8_HUMAN	21	6.94873	6.46204	6.51709	6.35405	6.36057	6.25281	6.44694	5.40269	4.897
>tr|E7EQ69|E7EQ69_HUMAN N-alpha-acetyltransferase 50 OS=Homo sapiens OX=9606 GN=NAA50 PE=1 SV=1;>sp|Q9GZZ1|NAA50_HUMAN N-alpha-acetyltransferase 50 OS=Homo sapiens OX=9606 GN=NAA50 PE=1 SV=1	N-alpha-acetyltransferase 50	NAA50		0.52318	0.237056		1.06795	-0.502879	+	1.97809	0.739935	19311.27;19398.35	E7EQ69;Q9GZZ1	E7EQ69;Q9GZZ1	E7EQ69;Q9GZZ1	E7EQ69;Q9GZZ1	E7EQ69_HUMAN;NAA50_HUMAN	12	7.89172	8.47322	8.02226	8.52503	8.37027	8.20307	7.3583	7.75531	7.76497
>tr|B1AL69|B1AL69_HUMAN Hsp90 co-chaperone Cdc37-like 1 OS=Homo sapiens OX=9606 GN=CDC37L1 PE=1 SV=1;>sp|Q7L3B6|CD37L_HUMAN Hsp90 co-chaperone Cdc37-like 1 OS=Homo sapiens OX=9606 GN=CDC37L1 PE=1 SV=1	Hsp90 co-chaperone Cdc37-like 1	CDC37L1		0.43334	-0.169389		0.394594	-0.908468		0.306875	0.739079	35580.15;38834.75	B1AL69;Q7L3B6	B1AL69;Q7L3B6	B1AL69;Q7L3B6	B1AL69;Q7L3B6	B1AL69_HUMAN;CD37L_HUMAN	2	7.32403	7.39205	7.56682	7.21259	7.53945	7.02268	4.58071	7.4319	7.54489
>sp|P83731|RL24_HUMAN 60S ribosomal protein L24 OS=Homo sapiens OX=9606 GN=RPL24 PE=1 SV=1	60S ribosomal protein L24	RPL24		0.682432	-0.491844	+	1.46875	-1.2308		1.25322	0.738958	17779	P83731	P83731	P83731	P83731	RL24_HUMAN	32	9.8883	8.98999	9.90094	8.85715	9.15523	9.29131	7.87361	8.64443	8.56877
>sp|Q16584|M3K11_HUMAN Mitogen-activated protein kinase kinase kinase 11 OS=Homo sapiens OX=9606 GN=MAP3K11 PE=1 SV=1	Mitogen-activated protein kinase kinase kinase 11	MAP3K11		0.953712	-0.779682		1.25833	-1.51658		0.75637	0.736895	92688	Q16584	Q16584	Q16584	Q16584	M3K11_HUMAN	6	7.31443	6.1421	6.32161	5.6572	6.04038	5.74151	4.39988	5.88138	4.94715
>tr|F5H199|F5H199_HUMAN Peptide-methionine (R)-S-oxide reductase (Fragment) OS=Homo sapiens OX=9606 GN=MSRB3 PE=1 SV=1;>tr|F5H7C4|F5H7C4_HUMAN L-methionine (R)-S-oxide reductase (Fragment) OS=Homo sapiens OX=9606 GN=MSRB3 PE=1 SV=1;>sp|Q8IXL7-2|MSRB3_HUMAN Isoform 2 of Methionine-R-sulfoxide reductase B3 OS=Homo sapiens OX=9606 GN=MSRB3	Peptide-methionine (R)-S-oxide reductase (Fragment);L-methionine (R)-S-oxide reductase (Fragment);Isoform 2 of Methionine-R-sulfoxide reductase B3	MSRB3		0.830676	-0.476822		1.08196	-1.21335		0.6485	0.736528	18125.41;13100.84;20010.39	F5H199;F5H7C4;Q8IXL7-2	F5H199;F5H7C4;Q8IXL7-2	F5H199;F5H7C4;Q8IXL7-2	F5H199;F5H7C4;Q8IXL7-2	F5H199_HUMAN;F5H7C4_HUMAN;MSRB3_HUMAN	4	8.86333	8.52514	8.14834	8.28713	8.10213	7.71708	6.52871	8.19487	7.17318
>sp|O60443|GSDME_HUMAN Gasdermin-E OS=Homo sapiens OX=9606 GN=GSDME PE=1 SV=2	Gasdermin-E	GSDME	+	1.44836	0.767492		0.0300441	0.0319206		0.979579	0.735572	54554.9	O60443	O60443	O60443	O60443	GSDME_HUMAN	9	6.23571	5.66813	5.73011	6.39083	6.58236	6.96324	6.42285	5.35457	5.95229
>sp|Q9H6F5|CCD86_HUMAN Coiled-coil domain-containing protein 86 OS=Homo sapiens OX=9606 GN=CCDC86 PE=1 SV=1	Coiled-coil domain-containing protein 86	CCDC86	+	2.18315	-1.34173	+	1.6267	-2.07461		0.5964	0.732875	40235.6	Q9H6F5	Q9H6F5	Q9H6F5	Q9H6F5	CCD86_HUMAN	7	7.67947	7.13916	7.91122	6.25737	6.01595	6.43133	4.432	6.1012	5.97283
>tr|Q5T3Q7|Q5T3Q7_HUMAN HEAT repeat-containing protein 1 OS=Homo sapiens OX=9606 GN=HEATR1 PE=1 SV=1;>sp|Q9H583|HEAT1_HUMAN HEAT repeat-containing protein 1 OS=Homo sapiens OX=9606 GN=HEATR1 PE=1 SV=3	HEAT repeat-containing protein 1	HEATR1	+	1.8998	-2.55302	+	2.36354	-3.28577		0.547836	0.732751	233276.48;242370.23	Q5T3Q7;Q9H583	Q5T3Q7;Q9H583	Q5T3Q7;Q9H583	Q5T3Q7;Q9H583	Q5T3Q7_HUMAN;HEAT1_HUMAN	5	8.0365	8.55749	7.18513	6.03025	5.54638	4.54344	4.49332	5.39157	4.03693
>tr|J3KP36|J3KP36_HUMAN WASH complex subunit 2C OS=Homo sapiens OX=9606 GN=WASHC2C PE=1 SV=3;>sp|Q9Y4E1|WAC2C_HUMAN WASH complex subunit 2C OS=Homo sapiens OX=9606 GN=WASHC2C PE=1 SV=4;>sp|Q9Y4E1-1|WAC2C_HUMAN Isoform 4 of WASH complex subunit 2C OS=Homo sapiens OX=9606 GN=WASHC2C;>sp|Q9Y4E1-2|WAC2C_HUMAN Isoform 2 of WASH complex subunit 2C OS=Homo sapiens OX=9606 GN=WASHC2C;>sp|Q9Y4E1-3|WAC2C_HUMAN Isoform 3 of WASH complex subunit 2C OS=Homo sapiens OX=9606 GN=WASHC2C	WASH complex subunit 2C;WASH complex subunit 2C;Isoform 4 of WASH complex subunit 2C;Isoform 2 of WASH complex subunit 2C;Isoform 3 of WASH complex subunit 2C	WASHC2C		0.0364027	-0.0274372		0.858498	-0.76008		1.00219	0.732643	138014.31;144911.14;144911.14-1;144911.14-2;144911.14-3	J3KP36;Q9Y4E1;Q9Y4E1-1;Q9Y4E1-2;Q9Y4E1-3	J3KP36;Q9Y4E1;Q9Y4E1-1;Q9Y4E1-2;Q9Y4E1-3	J3KP36;Q9Y4E1;Q9Y4E1-1;Q9Y4E1-2;Q9Y4E1-3	J3KP36;Q9Y4E1;Q9Y4E1-1;Q9Y4E1-2;Q9Y4E1-3	J3KP36_HUMAN;WAC2C_HUMAN;WAC2C_HUMAN;WAC2C_HUMAN;WAC2C_HUMAN	14	9.06752	8.62286	8.23027	8.4503	8.6769	8.71114	7.24417	8.02667	8.36957
>sp|P05120|PAI2_HUMAN Plasminogen activator inhibitor 2 OS=Homo sapiens OX=9606 GN=SERPINB2 PE=1 SV=2	Plasminogen activator inhibitor 2	SERPINB2	+	2.27714	1.48857		1.16366	0.75614		1.25236	0.732428	46596.2	P05120	P05120	P05120	P05120	PAI2_HUMAN	36	9.26435	9.96052	9.82584	11.4328	11.2191	10.8646	10.8773	10.2322	10.2096
>sp|Q9UMX1|SUFU_HUMAN Suppressor of fused homolog OS=Homo sapiens OX=9606 GN=SUFU PE=1 SV=2	Suppressor of fused homolog	SUFU		0.640776	0.687488		0.0382409	-0.0435861		0.970825	0.731074	53946.8	Q9UMX1	Q9UMX1	Q9UMX1	Q9UMX1	SUFU_HUMAN	5	5.26664	6.15064	4.94561	6.7003	5.57973	6.14531	5.6238	5.46347	5.14486
>sp|Q13823|NOG2_HUMAN Nucleolar GTP-binding protein 2 OS=Homo sapiens OX=9606 GN=GNL2 PE=1 SV=1	Nucleolar GTP-binding protein 2	GNL2	+	2.00389	-0.186554	+	1.59992	-0.916764	+	1.31399	0.73021	83654.9	Q13823	Q13823	Q13823	Q13823	NOG2_HUMAN	24	8.54493	8.49866	8.62878	8.38687	8.38183	8.344	7.12094	7.90808	7.89305
>sp|Q6BDS2|URFB1_HUMAN UHRF1-binding protein 1 OS=Homo sapiens OX=9606 GN=UHRF1BP1 PE=1 SV=1	UHRF1-binding protein 1	UHRF1BP1	+	2.15233	1.08632		0.356482	0.357951		0.842698	0.728368	159485	Q6BDS2	Q6BDS2	Q6BDS2	Q6BDS2	URFB1_HUMAN	8	7.18459	6.65496	6.68197	7.79469	7.80666	8.17913	6.44843	7.68859	7.45835
>sp|Q9UDY8|MALT1_HUMAN Mucosa-associated lymphoid tissue lymphoma translocation protein 1 OS=Homo sapiens OX=9606 GN=MALT1 PE=1 SV=1;>sp|Q9UDY8-2|MALT1_HUMAN Isoform 2 of Mucosa-associated lymphoid tissue lymphoma translocation protein 1 OS=Homo sapiens OX=9606 GN=MALT1	Mucosa-associated lymphoid tissue lymphoma translocation protein 1;Isoform 2 of Mucosa-associated lymphoid tissue lymphoma translocation protein 1	MALT1		0.113659	-0.0875944		0.622308	-0.811559		0.568876	0.723965	92272.42;92272.42-2	Q9UDY8;Q9UDY8-2	Q9UDY8;Q9UDY8-2	Q9UDY8;Q9UDY8-2	Q9UDY8;Q9UDY8-2	MALT1_HUMAN	4	6.20865	6.46256	5.69468	6.28424	5.72319	6.09568	4.43081	6.29652	5.20388
>sp|Q96A73|P33MX_HUMAN Putative monooxygenase p33MONOX OS=Homo sapiens OX=9606 GN=KIAA1191 PE=1 SV=1	Putative monooxygenase p33MONOX	KIAA1191		0.959323	-0.494109	+	1.32206	-1.2179		0.752591	0.723792	33246.7	Q96A73	Q96A73	Q96A73	Q96A73	P33MX_HUMAN	15	7.85296	7.51053	7.31834	7.14164	7.3402	6.71766	5.54151	6.80011	6.6865
>sp|Q9Y4P8|WIPI2_HUMAN WD repeat domain phosphoinositide-interacting protein 2 OS=Homo sapiens OX=9606 GN=WIPI2 PE=1 SV=1;>sp|Q9Y4P8-4|WIPI2_HUMAN Isoform 4 of WD repeat domain phosphoinositide-interacting protein 2 OS=Homo sapiens OX=9606 GN=WIPI2	WD repeat domain phosphoinositide-interacting protein 2;Isoform 4 of WD repeat domain phosphoinositide-interacting protein 2	WIPI2		0.0600454	0.0259253		0.842919	-0.697703		0.854856	0.723628	49408.4;49408.4-4	Q9Y4P8;Q9Y4P8-4	Q9Y4P8;Q9Y4P8-4	Q9Y4P8;Q9Y4P8-4	Q9Y4P8;Q9Y4P8-4	WIPI2_HUMAN	24	10.0249	9.75128	9.77585	9.64562	9.92694	10.0573	8.41368	9.62302	9.42224
>tr|A0A3B3ITN8|A0A3B3ITN8_HUMAN Retinoic acid-induced protein 3 OS=Homo sapiens OX=9606 GN=GPRC5A PE=1 SV=1;>sp|Q8NFJ5|RAI3_HUMAN Retinoic acid-induced protein 3 OS=Homo sapiens OX=9606 GN=GPRC5A PE=1 SV=2	Retinoic acid-induced protein 3	GPRC5A	+	2.47475	-1.69175	+	1.35785	-2.41496		0.343184	0.723205	38231.9;40251.1	A0A3B3ITN8;Q8NFJ5	A0A3B3ITN8;Q8NFJ5	A0A3B3ITN8;Q8NFJ5	A0A3B3ITN8;Q8NFJ5	A0A3B3ITN8_HUMAN;RAI3_HUMAN	2	9.47447	9.37259	9.34966	8.04421	7.89995	7.17731	5.33921	7.60892	8.00373
>tr|H7C4H6|H7C4H6_HUMAN F-box only protein 9 (Fragment) OS=Homo sapiens OX=9606 GN=FBXO9 PE=1 SV=8;>sp|Q9UK97|FBX9_HUMAN F-box only protein 9 OS=Homo sapiens OX=9606 GN=FBXO9 PE=1 SV=1;>sp|Q9UK97-2|FBX9_HUMAN Isoform 2 of F-box only protein 9 OS=Homo sapiens OX=9606 GN=FBXO9;>sp|Q9UK97-3|FBX9_HUMAN Isoform 3 of F-box only protein 9 OS=Homo sapiens OX=9606 GN=FBXO9;>tr|V9GZ74|V9GZ74_HUMAN F-box only protein 9 (Fragment) OS=Homo sapiens OX=9606 GN=FBXO9 PE=1 SV=1	F-box only protein 9 (Fragment);F-box only protein 9;Isoform 2 of F-box only protein 9;Isoform 3 of F-box only protein 9;F-box only protein 9 (Fragment)	FBXO9		1.10921	1.4695		0.197189	0.747737		0.212253	0.721762	NaN;52329.33;52329.33-2;52329.33-3;17827.38	H7C4H6;Q9UK97;Q9UK97-2;Q9UK97-3;V9GZ74	H7C4H6;Q9UK97;Q9UK97-2;Q9UK97-3;V9GZ74	H7C4H6;Q9UK97;Q9UK97-2;Q9UK97-3;V9GZ74	H7C4H6;Q9UK97;Q9UK97-2;Q9UK97-3;V9GZ74	H7C4H6_HUMAN;FBX9_HUMAN;FBX9_HUMAN;FBX9_HUMAN;V9GZ74_HUMAN	2	6.7545	5.5535	4.60571	7.05977	7.07659	7.18584	3.74868	7.66548	7.74276
>sp|Q6IQ49|SDE2_HUMAN Replication stress response regulator SDE2 OS=Homo sapiens OX=9606 GN=SDE2 PE=1 SV=1;>sp|Q6IQ49-2|SDE2_HUMAN Isoform 2 of Replication stress response regulator SDE2 OS=Homo sapiens OX=9606 GN=SDE2;>sp|Q6IQ49-3|SDE2_HUMAN Isoform 3 of Replication stress response regulator SDE2 OS=Homo sapiens OX=9606 GN=SDE2	Replication stress response regulator SDE2;Isoform 2 of Replication stress response regulator SDE2;Isoform 3 of Replication stress response regulator SDE2	SDE2	+	1.88663	-0.604781		0.703204	-1.32602		0.347711	0.721241	49741.97;49741.97-2;49741.97-3	Q6IQ49;Q6IQ49-2;Q6IQ49-3	Q6IQ49;Q6IQ49-2;Q6IQ49-3	Q6IQ49;Q6IQ49-2;Q6IQ49-3	Q6IQ49;Q6IQ49-2;Q6IQ49-3	SDE2_HUMAN	6	7.47362	7.81655	7.67771	7.16758	6.85031	7.13564	4.68258	7.54722	6.76
>tr|A0A2R8Y5H9|A0A2R8Y5H9_HUMAN Non-specific serine/threonine protein kinase OS=Homo sapiens OX=9606 GN=KSR1 PE=1 SV=1;>sp|Q8IVT5|KSR1_HUMAN Kinase suppressor of Ras 1 OS=Homo sapiens OX=9606 GN=KSR1 PE=1 SV=3	Non-specific serine/threonine protein kinase;Kinase suppressor of Ras 1	KSR1	+	1.74556	0.909734		0.336498	0.190046	+	2.49709	0.719688	103095.86;102159.96	A0A2R8Y5H9;Q8IVT5	A0A2R8Y5H9;Q8IVT5	A0A2R8Y5H9;Q8IVT5	A0A2R8Y5H9;Q8IVT5	A0A2R8Y5H9_HUMAN;KSR1_HUMAN	10	7.12937	6.94951	6.39857	7.80749	7.82901	7.57016	6.93613	7.17127	6.94019
>tr|A0A0G2JP55|A0A0G2JP55_HUMAN TCF3 fusion partner OS=Homo sapiens OX=9606 GN=TFPT PE=1 SV=1;>tr|A8MTQ3|A8MTQ3_HUMAN TCF3 fusion partner OS=Homo sapiens OX=9606 GN=TFPT PE=1 SV=1;>sp|P0C1Z6|TFPT_HUMAN TCF3 fusion partner OS=Homo sapiens OX=9606 GN=TFPT PE=1 SV=1;>sp|P0C1Z6-2|TFPT_HUMAN Isoform 2 of TCF3 fusion partner OS=Homo sapiens OX=9606 GN=TFPT	TCF3 fusion partner;TCF3 fusion partner;TCF3 fusion partner;Isoform 2 of TCF3 fusion partner	TFPT		1.29278	-0.571056		0.718818	-1.2907		0.364856	0.719642	16992.08;22214.09;28278.35;28278.35-2	A0A0G2JP55;A8MTQ3;P0C1Z6;P0C1Z6-2	A0A0G2JP55;A8MTQ3;P0C1Z6;P0C1Z6-2	A0A0G2JP55;A8MTQ3;P0C1Z6;P0C1Z6-2	A0A0G2JP55;A8MTQ3;P0C1Z6;P0C1Z6-2	A0A0G2JP55_HUMAN;A8MTQ3_HUMAN;TFPT_HUMAN;TFPT_HUMAN	1	7.29907	7.5451	7.06502	7.03905	6.56159	6.59537	4.49299	6.28878	7.25533
>tr|A0A7I2YQ78|A0A7I2YQ78_HUMAN Casein kinase II subunit beta OS=Homo sapiens OX=9606 GN=CSNK2B PE=1 SV=1;>sp|P67870|CSK2B_HUMAN Casein kinase II subunit beta OS=Homo sapiens OX=9606 GN=CSNK2B PE=1 SV=1;>tr|Q5SRQ6|Q5SRQ6_HUMAN Casein kinase II subunit beta OS=Homo sapiens OX=9606 GN=CSNK2B PE=1 SV=2	Casein kinase II subunit beta	CSNK2B	+	1.60774	1.29232		0.208332	0.573978		0.269357	0.718344	26668.43;24942.42;26925.72	A0A7I2YQ78;P67870;Q5SRQ6	A0A7I2YQ78;P67870;Q5SRQ6	A0A7I2YQ78;P67870;Q5SRQ6	A0A7I2YQ78;P67870;Q5SRQ6	A0A7I2YQ78_HUMAN;CSK2B_HUMAN;Q5SRQ6_HUMAN	3	5.70949	4.8145	5.26988	6.58925	6.99429	6.0873	3.78006	6.68559	7.05015
>tr|A0A087WTW5|A0A087WTW5_HUMAN CASP8-associated protein 2 (Fragment) OS=Homo sapiens OX=9606 GN=CASP8AP2 PE=1 SV=2;>sp|Q9UKL3|C8AP2_HUMAN CASP8-associated protein 2 OS=Homo sapiens OX=9606 GN=CASP8AP2 PE=1 SV=1	CASP8-associated protein 2 (Fragment);CASP8-associated protein 2	CASP8AP2		0.476863	-0.494196		1.16924	-1.2118		1.12288	0.7176	220418.04;222657.73	A0A087WTW5;Q9UKL3	A0A087WTW5;Q9UKL3	A0A087WTW5;Q9UKL3	A0A087WTW5;Q9UKL3	A0A087WTW5_HUMAN;C8AP2_HUMAN	8	6.56918	7.62734	6.24233	6.36855	6.00958	6.57813	5.35786	5.34344	6.10216
>sp|Q9BXM7|PINK1_HUMAN Serine/threonine-protein kinase PINK1, mitochondrial OS=Homo sapiens OX=9606 GN=PINK1 PE=1 SV=1	Serine/threonine-protein kinase PINK1, mitochondrial	PINK1		0.989276	-1.46393	+	2.99208	-2.18153		0.432126	0.717592	62769.1	Q9BXM7	Q9BXM7	Q9BXM7	Q9BXM7	PINK1_HUMAN	3	7.09731	6.83007	7.32682	6.71475	5.77014	4.3775	5.29483	4.84002	4.57478
>tr|A0A1B0GUL6|A0A1B0GUL6_HUMAN BTB/POZ domain-containing protein 8 OS=Homo sapiens OX=9606 GN=BTBD8 PE=1 SV=1;>tr|E9PEZ5|E9PEZ5_HUMAN BTB/POZ domain-containing protein 8 OS=Homo sapiens OX=9606 GN=BTBD8 PE=1 SV=2;>sp|Q9UPP5|K1107_HUMAN AP2-interacting clathrin-endocytosis protein OS=Homo sapiens OX=9606 GN=KIAA1107 PE=1 SV=3;>sp|Q9UPP5-2|K1107_HUMAN Isoform 2 of AP2-interacting clathrin-endocytosis protein OS=Homo sapiens OX=9606 GN=KIAA1107	BTB/POZ domain-containing protein 8;BTB/POZ domain-containing protein 8;AP2-interacting clathrin-endocytosis protein;Isoform 2 of AP2-interacting clathrin-endocytosis protein	BTBD8;BTBD8;KIAA1107;KIAA1107		1.29843	0.408137		0.792658	-0.309381	+	2.10001	0.717518	199030.26;155668.4;140918.27;140918.27-2	A0A1B0GUL6;E9PEZ5;Q9UPP5;Q9UPP5-2	A0A1B0GUL6;E9PEZ5;Q9UPP5;Q9UPP5-2	A0A1B0GUL6;E9PEZ5;Q9UPP5;Q9UPP5-2	A0A1B0GUL6;E9PEZ5;Q9UPP5;Q9UPP5-2	A0A1B0GUL6_HUMAN;E9PEZ5_HUMAN;K1107_HUMAN;K1107_HUMAN	6	5.68415	5.25441	5.37174	5.81273	5.73857	5.98339	5.17654	4.88764	5.31797
>sp|O15144|ARPC2_HUMAN Actin-related protein 2/3 complex subunit 2 OS=Homo sapiens OX=9606 GN=ARPC2 PE=1 SV=1	Actin-related protein 2/3 complex subunit 2	ARPC2		0.0896274	-0.0653747		1.12627	-0.780852	+	1.3025	0.715477	34333	O15144	O15144	O15144	O15144	ARPC2_HUMAN	11	8.0935	7.32513	7.50794	7.64286	7.73788	7.34972	6.90822	7.23307	6.44272
>sp|Q14195|DPYL3_HUMAN Dihydropyrimidinase-related protein 3 OS=Homo sapiens OX=9606 GN=DPYSL3 PE=1 SV=1	Dihydropyrimidinase-related protein 3	DPYSL3	+	1.54968	-1.02207	+	2.52647	-1.73568	+	1.76441	0.713609	61963.3	Q14195	Q14195	Q14195	Q14195	DPYL3_HUMAN	61	12.4789	11.6191	11.8538	10.8219	11.2864	10.7774	10.2111	10.4038	10.1299
>sp|Q9NUQ8|ABCF3_HUMAN ATP-binding cassette sub-family F member 3 OS=Homo sapiens OX=9606 GN=ABCF3 PE=1 SV=2	ATP-binding cassette sub-family F member 3	ABCF3		0.26358	0.170984		0.697193	-0.540344		1.2761	0.711328	79744.7	Q9NUQ8	Q9NUQ8	Q9NUQ8	Q9NUQ8	ABCF3_HUMAN	20	8.44577	9.30628	8.88107	9.1832	8.93308	9.02979	8.77448	8.33297	7.90463
>sp|Q5VYS8|TUT7_HUMAN Terminal uridylyltransferase 7 OS=Homo sapiens OX=9606 GN=TUT7 PE=1 SV=1	Terminal uridylyltransferase 7	TUT7		0.0670204	0.0298354	+	1.96331	-0.68017	+	2.98405	0.710006	171229	Q5VYS8	Q5VYS8	Q5VYS8	Q5VYS8	TUT7_HUMAN	36	8.70092	8.73784	8.29579	8.6778	8.66554	8.48073	7.80338	7.98878	7.90188
>sp|P28070|PSB4_HUMAN Proteasome subunit beta type-4 OS=Homo sapiens OX=9606 GN=PSMB4 PE=1 SV=4	Proteasome subunit beta type-4	PSMB4		0.857348	1.55433		0.268921	0.84437		0.310051	0.709955	29204.2	P28070	P28070	P28070	P28070	PSB4_HUMAN	2	6.68979	4.07083	6.48727	7.38803	7.30579	7.21704	4.72753	7.54939	7.50408
>sp|P46821|MAP1B_HUMAN Microtubule-associated protein 1B OS=Homo sapiens OX=9606 GN=MAP1B PE=1 SV=2	Microtubule-associated protein 1B	MAP1B		0.0366156	-0.0278212	+	1.34183	-0.734106	+	2.13081	0.706285	270634	P46821	P46821	P46821	P46821	MAP1B_HUMAN	145	15.6643	14.9383	14.972	15.1426	15.3491	14.9993	14.2711	14.5005	14.6005
>sp|Q9UPN7|PP6R1_HUMAN Serine/threonine-protein phosphatase 6 regulatory subunit 1 OS=Homo sapiens OX=9606 GN=PPP6R1 PE=1 SV=5	Serine/threonine-protein phosphatase 6 regulatory subunit 1	PPP6R1	+	5.12948	1.81554	+	1.8447	1.11079		1.237	0.704752	96723.7	Q9UPN7	Q9UPN7	Q9UPN7	Q9UPN7	PP6R1_HUMAN	14	6.09575	6.24658	6.18705	7.93736	7.96429	8.07435	7.61114	6.76361	7.48698
>sp|Q15366-3|PCBP2_HUMAN Isoform 3 of Poly(rC)-binding protein 2 OS=Homo sapiens OX=9606 GN=PCBP2;>sp|Q15366-6|PCBP2_HUMAN Isoform 6 of Poly(rC)-binding protein 2 OS=Homo sapiens OX=9606 GN=PCBP2	Isoform 3 of Poly(rC)-binding protein 2;Isoform 6 of Poly(rC)-binding protein 2	PCBP2	+	2.37946	0.912593		0.289795	0.20805	+	1.34212	0.704543	38221.67;38150.59	Q15366-3;Q15366-6	Q15366-3;Q15366-6	Q15366-3;Q15366-6	Q15366-3;Q15366-6	PCBP2_HUMAN	34	11.9526	11.7711	12.2994	12.9222	12.9322	12.9065	11.7316	12.5275	12.3881
>sp|Q92871|PMM1_HUMAN Phosphomannomutase 1 OS=Homo sapiens OX=9606 GN=PMM1 PE=1 SV=2	Phosphomannomutase 1	PMM1	+	2.52004	1.03803		0.210315	0.33485		0.506381	0.70318	29746.8	Q92871	Q92871	Q92871	Q92871	PMM1_HUMAN	6	5.84566	6.12698	6.31701	7.30626	7.04795	7.04953	5.23814	7.16173	6.89432
>sp|Q96H20|SNF8_HUMAN Vacuolar-sorting protein SNF8 OS=Homo sapiens OX=9606 GN=SNF8 PE=1 SV=1;>sp|Q96H20-2|SNF8_HUMAN Isoform 2 of Vacuolar-sorting protein SNF8 OS=Homo sapiens OX=9606 GN=SNF8	Vacuolar-sorting protein SNF8;Isoform 2 of Vacuolar-sorting protein SNF8	SNF8		0.119244	-0.0820192	+	1.7916	-0.785037	+	1.92722	0.703018	28864.26;28864.26-2	Q96H20;Q96H20-2	Q96H20;Q96H20-2	Q96H20;Q96H20-2	Q96H20;Q96H20-2	SNF8_HUMAN	13	8.79738	8.14437	8.61494	8.38752	8.73196	8.19116	7.75907	7.76219	7.68032
>sp|Q9BSJ8|ESYT1_HUMAN Extended synaptotagmin-1 OS=Homo sapiens OX=9606 GN=ESYT1 PE=1 SV=1;>sp|Q9BSJ8-2|ESYT1_HUMAN Isoform 2 of Extended synaptotagmin-1 OS=Homo sapiens OX=9606 GN=ESYT1	Extended synaptotagmin-1;Isoform 2 of Extended synaptotagmin-1	ESYT1		1.0915	0.293133	+	1.86964	-0.408345	+	2.8552	0.701477	122856.44;122856.44-2	Q9BSJ8;Q9BSJ8-2	Q9BSJ8;Q9BSJ8-2	Q9BSJ8;Q9BSJ8-2	Q9BSJ8;Q9BSJ8-2	ESYT1_HUMAN	37	9.20647	9.41504	9.09693	9.61874	9.61663	9.36246	8.78001	8.85026	8.86314
>tr|C9JEH3|C9JEH3_HUMAN Angio-associated migratory cell protein OS=Homo sapiens OX=9606 GN=AAMP PE=1 SV=1;>tr|C9JG97|C9JG97_HUMAN Angio-associated migratory cell protein OS=Homo sapiens OX=9606 GN=AAMP PE=1 SV=1;>tr|C9JTS3|C9JTS3_HUMAN Angio-associated migratory cell protein (Fragment) OS=Homo sapiens OX=9606 GN=AAMP PE=1 SV=8;>sp|Q13685|AAMP_HUMAN Angio-associated migratory cell protein OS=Homo sapiens OX=9606 GN=AAMP PE=1 SV=2	Angio-associated migratory cell protein;Angio-associated migratory cell protein;Angio-associated migratory cell protein (Fragment);Angio-associated migratory cell protein	AAMP	+	2.20612	1.39669		0.594514	0.695363		0.615854	0.701325	46821.99;44692.99;21992.3;46750.91	C9JEH3;C9JG97;C9JTS3;Q13685	C9JEH3;C9JG97;C9JTS3;Q13685	C9JEH3;C9JG97;C9JTS3;Q13685	C9JEH3;C9JG97;C9JTS3;Q13685	C9JEH3_HUMAN;C9JG97_HUMAN;C9JTS3_HUMAN;AAMP_HUMAN	3	5.40515	4.72119	5.2013	6.84725	6.32152	6.34894	4.871	6.47982	6.06291
>sp|O94854|K0754_HUMAN Microtubule-actin cross-linking factor 1, isoforms 6/7 OS=Homo sapiens OX=9606 GN=MACF1 PE=2 SV=5	Microtubule-actin cross-linking factor 1, isoforms 6/7	MACF1	+	1.30562	-0.741613	+	2.14622	-1.4423		1.22665	0.700689	388666	O94854	O94854	O94854	O94854	K0754_HUMAN	11	8.29165	7.60839	7.85494	7.52514	6.96146	7.04354	6.83075	6.12867	6.46866
>sp|O95373|IPO7_HUMAN Importin-7 OS=Homo sapiens OX=9606 GN=IPO7 PE=1 SV=1	Importin-7	IPO7	+	2.9259	2.78398	+	2.49475	2.08663		1.02161	0.697343	119517	O95373	O95373	O95373	O95373	IPO7_HUMAN	42	8.79616	9.5566	8.84675	11.4984	12.2895	11.7636	10.7269	11.268	11.4645
>tr|E7EX17|E7EX17_HUMAN Eukaryotic translation initiation factor 4B OS=Homo sapiens OX=9606 GN=EIF4B PE=1 SV=1;>sp|P23588|IF4B_HUMAN Eukaryotic translation initiation factor 4B OS=Homo sapiens OX=9606 GN=EIF4B PE=1 SV=2	Eukaryotic translation initiation factor 4B	EIF4B	+	1.78417	0.229904	+	3.16002	-0.467438	+	3.39551	0.697342	69697.75;69151.21	E7EX17;P23588	E7EX17;P23588	E7EX17;P23588	E7EX17;P23588	E7EX17_HUMAN;IF4B_HUMAN	82	12.2009	12.1164	12.1117	12.2884	12.4615	12.3687	11.5977	11.6993	11.7296
>tr|H0YA93|H0YA93_HUMAN NEDD4-binding protein 2 (Fragment) OS=Homo sapiens OX=9606 GN=N4BP2 PE=1 SV=1;>sp|Q86UW6|N4BP2_HUMAN NEDD4-binding protein 2 OS=Homo sapiens OX=9606 GN=N4BP2 PE=1 SV=2;>sp|Q86UW6-2|N4BP2_HUMAN Isoform 2 of NEDD4-binding protein 2 OS=Homo sapiens OX=9606 GN=N4BP2	NEDD4-binding protein 2 (Fragment);NEDD4-binding protein 2;Isoform 2 of NEDD4-binding protein 2	N4BP2		1.04588	1.20378		0.381737	0.506755	+	1.49876	0.697026	NaN;198801.26;198801.26-2	H0YA93;Q86UW6;Q86UW6-2	H0YA93;Q86UW6;Q86UW6-2	H0YA93;Q86UW6;Q86UW6-2	H0YA93;Q86UW6;Q86UW6-2	H0YA93_HUMAN;N4BP2_HUMAN;N4BP2_HUMAN	4	5.57527	4.21964	5.9606	6.62247	6.23085	6.51354	5.44067	5.76825	6.06686
>sp|Q96S59|RANB9_HUMAN Ran-binding protein 9 OS=Homo sapiens OX=9606 GN=RANBP9 PE=1 SV=1	Ran-binding protein 9	RANBP9		0.0128508	0.00848087	+	1.66685	-0.687236	+	2.27146	0.695717	77847.3	Q96S59	Q96S59	Q96S59	Q96S59	RANB9_HUMAN	6	7.84468	7.21515	7.58532	7.7115	7.32254	7.63655	6.84918	6.79345	6.94081
>tr|A0A0A0MRY0|A0A0A0MRY0_HUMAN TBC1 domain family member 22A OS=Homo sapiens OX=9606 GN=TBC1D22A PE=1 SV=1;>sp|Q8WUA7|TB22A_HUMAN TBC1 domain family member 22A OS=Homo sapiens OX=9606 GN=TBC1D22A PE=1 SV=2;>sp|Q8WUA7-3|TB22A_HUMAN Isoform 3 of TBC1 domain family member 22A OS=Homo sapiens OX=9606 GN=TBC1D22A;>sp|Q8WUA7-4|TB22A_HUMAN Isoform 4 of TBC1 domain family member 22A OS=Homo sapiens OX=9606 GN=TBC1D22A	TBC1 domain family member 22A;TBC1 domain family member 22A;Isoform 3 of TBC1 domain family member 22A;Isoform 4 of TBC1 domain family member 22A	TBC1D22A		0.204462	0.12371		0.494123	-0.571476		0.628493	0.695186	55805.14;59120.93;59120.93-3;59120.93-4	A0A0A0MRY0;Q8WUA7;Q8WUA7-3;Q8WUA7-4	A0A0A0MRY0;Q8WUA7;Q8WUA7-3;Q8WUA7-4	A0A0A0MRY0;Q8WUA7;Q8WUA7-3;Q8WUA7-4	A0A0A0MRY0;Q8WUA7;Q8WUA7-3;Q8WUA7-4	A0A0A0MRY0_HUMAN;TB22A_HUMAN;TB22A_HUMAN;TB22A_HUMAN	5	5.84527	5.45424	6.04952	6.21297	5.70955	5.79764	4.26928	5.75953	5.60579
>sp|Q9H6S0|YTDC2_HUMAN 3'-5' RNA helicase YTHDC2 OS=Homo sapiens OX=9606 GN=YTHDC2 PE=1 SV=2	3'-5' RNA helicase YTHDC2	YTHDC2	+	1.91864	0.761977		0.173125	0.0675205	+	2.64539	0.694457	160248	Q9H6S0	Q9H6S0	Q9H6S0	Q9H6S0	YTDC2_HUMAN	67	10.0175	9.65243	9.53398	10.3345	10.6694	10.4859	9.83356	9.82072	9.75216
>sp|O75821|EIF3G_HUMAN Eukaryotic translation initiation factor 3 subunit G OS=Homo sapiens OX=9606 GN=EIF3G PE=1 SV=2	Eukaryotic translation initiation factor 3 subunit G	EIF3G	+	1.81149	0.898618		0.902349	0.204211	+	1.61935	0.694408	35611	O75821	O75821	O75821	O75821	EIF3G_HUMAN	18	8.40372	8.75458	8.50281	9.07019	9.71568	9.57109	8.7649	8.72819	8.78066
>tr|A0A0G2JN52|A0A0G2JN52_HUMAN Serine/threonine-protein phosphatase 2A regulatory subunit B'' subunit beta OS=Homo sapiens OX=9606 GN=PPP2R3B PE=1 SV=1;>tr|A0A0G2JNR6|A0A0G2JNR6_HUMAN Serine/threonine-protein phosphatase 2A regulatory subunit B'' subunit beta OS=Homo sapiens OX=9606 GN=PPP2R3B PE=1 SV=1;>sp|Q9Y5P8|P2R3B_HUMAN Serine/threonine-protein phosphatase 2A regulatory subunit B'' subunit beta OS=Homo sapiens OX=9606 GN=PPP2R3B PE=1 SV=2	Serine/threonine-protein phosphatase 2A regulatory subunit B'' subunit beta	PPP2R3B		0.754555	1.43282		0.346976	0.740849		0.376154	0.691976	64931.6;65088.82;65060.76	A0A0G2JN52;A0A0G2JNR6;Q9Y5P8	A0A0G2JN52;A0A0G2JNR6;Q9Y5P8	A0A0G2JN52;A0A0G2JNR6;Q9Y5P8	A0A0G2JN52;A0A0G2JNR6;Q9Y5P8	A0A0G2JN52_HUMAN;A0A0G2JNR6_HUMAN;P2R3B_HUMAN	3	6.34526	4.07591	5.85282	7.483	7.29735	5.79211	5.07048	6.87852	6.54753
>sp|P67809|YBOX1_HUMAN Y-box-binding protein 1 OS=Homo sapiens OX=9606 GN=YBX1 PE=1 SV=3	Y-box-binding protein 1	YBX1	+	2.39415	1.92219	+	2.09715	1.23467	+	1.42338	0.687514	35924.2	P67809	P67809	P67809	P67809	YBOX1_HUMAN	8	5.4901	5.99314	6.32402	7.46977	8.2105	7.89355	7.03693	7.22585	7.2485
>sp|Q96E09|PBIR1_HUMAN PPP2R1A-PPP2R2A-interacting phosphatase regulator 1 OS=Homo sapiens OX=9606 GN=PABIR1 PE=1 SV=1	PPP2R1A-PPP2R2A-interacting phosphatase regulator 1	PABIR1		0.119184	0.0565012		0.456901	-0.629956		0.493486	0.686458	30529.1	Q96E09	Q96E09	Q96E09	Q96E09	PBIR1_HUMAN	3	6.17974	6.37336	6.07121	6.2028	6.54695	6.04405	4.40239	6.13609	6.19596
>tr|Q2TAM5|Q2TAM5_HUMAN RELA protein OS=Homo sapiens OX=9606 GN=RELA PE=1 SV=1	RELA protein	RELA	+	1.51529	0.618275		0.129397	-0.0677568	+	1.59925	0.686032	42868.5	Q2TAM5	Q2TAM5	Q2TAM5	Q2TAM5	Q2TAM5_HUMAN	8	6.77249	7.14786	6.74421	7.56735	7.70646	7.24557	6.80068	7.07497	6.58565
>sp|Q13426|XRCC4_HUMAN DNA repair protein XRCC4 OS=Homo sapiens OX=9606 GN=XRCC4 PE=1 SV=2;>sp|Q13426-2|XRCC4_HUMAN Isoform 2 of DNA repair protein XRCC4 OS=Homo sapiens OX=9606 GN=XRCC4;>sp|Q13426-3|XRCC4_HUMAN Isoform 3 of DNA repair protein XRCC4 OS=Homo sapiens OX=9606 GN=XRCC4	DNA repair protein XRCC4;Isoform 2 of DNA repair protein XRCC4;Isoform 3 of DNA repair protein XRCC4	XRCC4	+	2.09938	1.06185		0.433656	0.37655		0.968455	0.685295	38286.7;38286.7-2;38286.7-3	Q13426;Q13426-2;Q13426-3	Q13426;Q13426-2;Q13426-3	Q13426;Q13426-2;Q13426-3	Q13426;Q13426-2;Q13426-3	XRCC4_HUMAN	2	5.63266	5.5266	5.00593	6.45307	6.61455	6.2831	5.13404	6.1404	6.0204
>tr|A0A087WTU3|A0A087WTU3_HUMAN Testis-expressed protein 264 OS=Homo sapiens OX=9606 GN=TEX264 PE=1 SV=1;>sp|Q9Y6I9|TX264_HUMAN Testis-expressed protein 264 OS=Homo sapiens OX=9606 GN=TEX264 PE=1 SV=1	Testis-expressed protein 264	TEX264	+	2.42069	-1.36548		1.26606	-2.04879		0.398354	0.683311	25966.06;34188.57	A0A087WTU3;Q9Y6I9	A0A087WTU3;Q9Y6I9	A0A087WTU3;Q9Y6I9	A0A087WTU3;Q9Y6I9	A0A087WTU3_HUMAN;TX264_HUMAN	6	7.92468	8.50653	7.76622	6.6589	6.70569	6.73639	4.64194	7.104	6.30512
>sp|Q13191|CBLB_HUMAN E3 ubiquitin-protein ligase CBL-B OS=Homo sapiens OX=9606 GN=CBLB PE=1 SV=2	E3 ubiquitin-protein ligase CBL-B	CBLB		1.11131	-0.644445	+	1.90042	-1.32734		1.26677	0.682894	109450	Q13191	Q13191	Q13191	Q13191	CBLB_HUMAN	9	8.38775	7.60972	8.14069	7.10715	7.54521	7.55245	6.38021	7.09034	6.6856
>tr|H0Y4E8|H0Y4E8_HUMAN Non-specific serine/threonine protein kinase OS=Homo sapiens OX=9606 GN=SIK3 PE=1 SV=2;>sp|Q9Y2K2|SIK3_HUMAN Serine/threonine-protein kinase SIK3 OS=Homo sapiens OX=9606 GN=SIK3 PE=1 SV=4;>sp|Q9Y2K2-7|SIK3_HUMAN Isoform 3 of Serine/threonine-protein kinase SIK3 OS=Homo sapiens OX=9606 GN=SIK3	Non-specific serine/threonine protein kinase;Serine/threonine-protein kinase SIK3;Isoform 3 of Serine/threonine-protein kinase SIK3	SIK3		0.569573	0.910777		0.0580694	0.228562		0.228528	0.682215	150557.85;144851.3;144851.3-7	H0Y4E8;Q9Y2K2;Q9Y2K2-7	H0Y4E8;Q9Y2K2;Q9Y2K2-7	H0Y4E8;Q9Y2K2;Q9Y2K2-7	H0Y4E8;Q9Y2K2;Q9Y2K2-7	H0Y4E8_HUMAN;SIK3_HUMAN;SIK3_HUMAN	7	6.50653	4.14448	5.85816	6.58575	6.39813	6.25762	3.40515	7.0122	6.77751
>tr|A0A3B3IT47|A0A3B3IT47_HUMAN WD repeat-containing protein 37 OS=Homo sapiens OX=9606 GN=WDR37 PE=1 SV=1;>sp|Q9Y2I8|WDR37_HUMAN WD repeat-containing protein 37 OS=Homo sapiens OX=9606 GN=WDR37 PE=1 SV=2;>sp|Q9Y2I8-2|WDR37_HUMAN Isoform 2 of WD repeat-containing protein 37 OS=Homo sapiens OX=9606 GN=WDR37	WD repeat-containing protein 37;WD repeat-containing protein 37;Isoform 2 of WD repeat-containing protein 37	WDR37		0.321639	-0.290443		0.634933	-0.971109		0.435142	0.680666	63834.03;54665.4;54665.4-2	A0A3B3IT47;Q9Y2I8;Q9Y2I8-2	A0A3B3IT47;Q9Y2I8;Q9Y2I8-2	A0A3B3IT47;Q9Y2I8;Q9Y2I8-2	A0A3B3IT47;Q9Y2I8;Q9Y2I8-2	A0A3B3IT47_HUMAN;WDR37_HUMAN;WDR37_HUMAN	3	6.53698	6.78933	5.83335	5.82457	5.89885	6.56491	4.45087	5.20279	6.59267
>sp|P00374|DYR_HUMAN Dihydrofolate reductase OS=Homo sapiens OX=9606 GN=DHFR PE=1 SV=2	Dihydrofolate reductase	DHFR		0.818186	0.729019		0.0502345	0.0506024		0.91558	0.678416	21452.7	P00374	P00374	P00374	P00374	DYR_HUMAN	5	7.64015	7.24676	6.63742	7.87179	8.42447	7.41513	7.58904	7.11072	6.97638
>sp|Q9P2E7|PCD10_HUMAN Protocadherin-10 OS=Homo sapiens OX=9606 GN=PCDH10 PE=1 SV=2	Protocadherin-10	PCDH10		0.604882	-1.1027		1.00075	-1.78107		1.1419	0.678364	112936	Q9P2E7	Q9P2E7	Q9P2E7	Q9P2E7	PCD10_HUMAN	2	7.66114	5.03892	7.14433	5.69212	5.64171	5.20246	5.21862	4.41654	4.86604
>sp|O14595|CTDS2_HUMAN Carboxy-terminal domain RNA polymerase II polypeptide A small phosphatase 2 OS=Homo sapiens OX=9606 GN=CTDSP2 PE=1 SV=2	Carboxy-terminal domain RNA polymerase II polypeptide A small phosphatase 2	CTDSP2	+	1.77372	-0.541367	+	3.52286	-1.21837	+	1.89112	0.677003	30664.1	O14595	O14595	O14595	O14595	CTDS2_HUMAN	9	9.664	9.49929	9.58524	9.04482	9.26251	8.8171	8.41908	8.18477	8.48957
>sp|Q8TBE9|NANP_HUMAN N-acylneuraminate-9-phosphatase OS=Homo sapiens OX=9606 GN=NANP PE=1 SV=1	N-acylneuraminate-9-phosphatase	NANP		1.10182	-1.02157	+	1.43628	-1.69608		0.520836	0.674512	27813.1	Q8TBE9	Q8TBE9	Q8TBE9	Q8TBE9	NANP_HUMAN	5	6.49968	6.16718	5.51325	4.44522	5.10189	5.5683	4.86223	3.43179	4.79785
>sp|Q9BPX3|CND3_HUMAN Condensin complex subunit 3 OS=Homo sapiens OX=9606 GN=NCAPG PE=1 SV=1	Condensin complex subunit 3	NCAPG		1.1222	0.803789		0.0911839	0.12932		0.64909	0.674469	114334	Q9BPX3	Q9BPX3	Q9BPX3	Q9BPX3	CND3_HUMAN	19	7.19026	6.49706	7.39712	7.52314	8.20228	7.77039	6.31489	7.47296	7.68455
>tr|E9PBG3|E9PBG3_HUMAN E3 ubiquitin-protein ligase TRIM36 OS=Homo sapiens OX=9606 GN=TRIM36 PE=1 SV=1;>sp|Q9NQ86|TRI36_HUMAN E3 ubiquitin-protein ligase TRIM36 OS=Homo sapiens OX=9606 GN=TRIM36 PE=1 SV=2;>sp|Q9NQ86-4|TRI36_HUMAN Isoform 4 of E3 ubiquitin-protein ligase TRIM36 OS=Homo sapiens OX=9606 GN=TRIM36	E3 ubiquitin-protein ligase TRIM36;E3 ubiquitin-protein ligase TRIM36;Isoform 4 of E3 ubiquitin-protein ligase TRIM36	TRIM36	+	3.49919	1.89433	+	1.3208	1.22058		0.701098	0.67375	65568.32;83013.38;83013.38-4	E9PBG3;Q9NQ86;Q9NQ86-4	E9PBG3;Q9NQ86;Q9NQ86-4	E9PBG3;Q9NQ86;Q9NQ86-4	E9PBG3;Q9NQ86;Q9NQ86-4	E9PBG3_HUMAN;TRI36_HUMAN;TRI36_HUMAN	4	4.23991	4.32913	4.58844	6.06027	6.49557	6.28463	6.26511	4.82607	5.72803
>sp|Q969S3|ZN622_HUMAN Cytoplasmic 60S subunit biogenesis factor ZNF622 OS=Homo sapiens OX=9606 GN=ZNF622 PE=1 SV=1	Cytoplasmic 60S subunit biogenesis factor ZNF622	ZNF622		1.01267	0.443732		0.37173	-0.229553	+	1.42706	0.673285	54272	Q969S3	Q969S3	Q969S3	Q969S3	ZN622_HUMAN	22	8.48536	8.14207	7.88246	8.44681	8.57665	8.81762	8.30838	7.84376	7.66909
>sp|O95486|SC24A_HUMAN Protein transport protein Sec24A OS=Homo sapiens OX=9606 GN=SEC24A PE=1 SV=2	Protein transport protein Sec24A	SEC24A		0.404104	0.548883		0.0371108	-0.122235		0.247444	0.671118	119749	O95486	O95486	O95486	O95486	SC24A_HUMAN	2	7.87558	6.60581	6.39855	7.88479	7.81969	6.82211	4.81162	7.99832	7.7033
>sp|Q7L4I2|RSRC2_HUMAN Arginine/serine-rich coiled-coil protein 2 OS=Homo sapiens OX=9606 GN=RSRC2 PE=1 SV=1;>sp|Q7L4I2-2|RSRC2_HUMAN Isoform 2 of Arginine/serine-rich coiled-coil protein 2 OS=Homo sapiens OX=9606 GN=RSRC2	Arginine/serine-rich coiled-coil protein 2;Isoform 2 of Arginine/serine-rich coiled-coil protein 2	RSRC2	+	4.79624	-1.47213	+	2.87629	-2.14124		1.17171	0.66911	50559.65;50559.65-2	Q7L4I2;Q7L4I2-2	Q7L4I2;Q7L4I2-2	Q7L4I2;Q7L4I2-2	Q7L4I2;Q7L4I2-2	RSRC2_HUMAN	4	7.26872	7.21052	7.34978	5.73954	5.88795	5.78514	4.61417	5.47912	5.31201
>sp|Q13325|IFIT5_HUMAN Interferon-induced protein with tetratricopeptide repeats 5 OS=Homo sapiens OX=9606 GN=IFIT5 PE=1 SV=1	Interferon-induced protein with tetratricopeptide repeats 5	IFIT5		1.21174	0.792105		0.159381	0.12309	+	1.54949	0.669015	55846.8	Q13325	Q13325	Q13325	Q13325	IFIT5_HUMAN	15	7.21632	7.66037	6.7481	7.68613	8.18748	8.1275	7.29402	7.1434	7.55665
>sp|P17987|TCPA_HUMAN T-complex protein 1 subunit alpha OS=Homo sapiens OX=9606 GN=TCP1 PE=1 SV=1	T-complex protein 1 subunit alpha	TCP1	+	2.33511	1.46368	+	1.73404	0.794689	+	1.53214	0.668994	60343.6	P17987	P17987	P17987	P17987	TCPA_HUMAN	49	7.96536	7.36624	7.85405	9.4242	9.30978	8.84272	8.64995	8.58173	8.33803
>sp|Q9H7B2|RPF2_HUMAN Ribosome production factor 2 homolog OS=Homo sapiens OX=9606 GN=RPF2 PE=1 SV=2	Ribosome production factor 2 homolog	RPF2	+	2.08745	-1.7276	+	1.45151	-2.39603		0.398719	0.668436	35582.9	Q9H7B2	Q9H7B2	Q9H7B2	Q9H7B2	RPF2_HUMAN	2	7.89641	7.97832	8.90786	6.59604	6.26146	6.7423	4.53397	6.18432	6.8762
>sp|Q9NXU5|ARL15_HUMAN ADP-ribosylation factor-like protein 15 OS=Homo sapiens OX=9606 GN=ARL15 PE=1 SV=1	ADP-ribosylation factor-like protein 15	ARL15		0.923159	-0.548901	+	1.35546	-1.21411		0.657881	0.665206	22876.2	Q9NXU5	Q9NXU5	Q9NXU5	Q9NXU5	ARL15_HUMAN	7	8.87633	8.52721	8.38319	7.79471	8.51848	7.82684	7.51546	7.9838	6.64515
>sp|O15371|EIF3D_HUMAN Eukaryotic translation initiation factor 3 subunit D OS=Homo sapiens OX=9606 GN=EIF3D PE=1 SV=1;>sp|O15371-2|EIF3D_HUMAN Isoform 2 of Eukaryotic translation initiation factor 3 subunit D OS=Homo sapiens OX=9606 GN=EIF3D	Eukaryotic translation initiation factor 3 subunit D;Isoform 2 of Eukaryotic translation initiation factor 3 subunit D	EIF3D	+	1.37626	0.574053		0.167338	-0.0909206	+	2.36859	0.664973	63972.77;63972.77-2	O15371;O15371-2	O15371;O15371-2	O15371;O15371-2	O15371;O15371-2	EIF3D_HUMAN	27	8.29657	7.93476	8.56638	8.95967	8.72954	8.83066	8.07013	8.35899	8.09583
>sp|Q0ZGT2-2|NEXN_HUMAN Isoform 2 of Nexilin OS=Homo sapiens OX=9606 GN=NEXN	Isoform 2 of Nexilin	NEXN	+	1.90129	-0.290281		1.20948	-0.954369		0.836162	0.664088	79361.9	Q0ZGT2-2	Q0ZGT2-2	Q0ZGT2-2	Q0ZGT2-2	NEXN_HUMAN	3	7.89165	7.83305	7.70201	7.45337	7.5198	7.58272	7.54104	6.73401	6.28857
>tr|J3KN75|J3KN75_HUMAN TBC1 domain family member 8B OS=Homo sapiens OX=9606 GN=TBC1D8B PE=1 SV=1;>sp|Q0IIM8|TBC8B_HUMAN TBC1 domain family member 8B OS=Homo sapiens OX=9606 GN=TBC1D8B PE=1 SV=2	TBC1 domain family member 8B	TBC1D8B		0.0359899	0.0394136		0.682882	-0.622858	+	1.41194	0.662272	128108.25;128708.92	J3KN75;Q0IIM8	J3KN75;Q0IIM8	J3KN75;Q0IIM8	J3KN75;Q0IIM8	J3KN75_HUMAN;TBC8B_HUMAN	17	8.38589	7.28257	7.31946	7.68016	7.85263	7.57336	7.36315	7.09002	6.66617
>sp|Q86U42|PABP2_HUMAN Polyadenylate-binding protein 2 OS=Homo sapiens OX=9606 GN=PABPN1 PE=1 SV=3;>sp|Q86U42-2|PABP2_HUMAN Isoform 2 of Polyadenylate-binding protein 2 OS=Homo sapiens OX=9606 GN=PABPN1	Polyadenylate-binding protein 2;Isoform 2 of Polyadenylate-binding protein 2	PABPN1		0.807754	-0.65028		0.603462	-1.31136		0.296155	0.661078	32749.07;32749.07-2	Q86U42;Q86U42-2	Q86U42;Q86U42-2	Q86U42;Q86U42-2	Q86U42;Q86U42-2	PABP2_HUMAN	2	7.65229	6.6	7.73521	6.79953	6.55085	6.68627	4.22219	7.07097	6.76026
>sp|Q9Y546|LRC42_HUMAN Leucine-rich repeat-containing protein 42 OS=Homo sapiens OX=9606 GN=LRRC42 PE=1 SV=1	Leucine-rich repeat-containing protein 42	LRRC42		0.800028	0.229946	+	1.59667	-0.427887	+	2.33771	0.657833	48571.4	Q9Y546	Q9Y546	Q9Y546	Q9Y546	LRC42_HUMAN	19	7.57684	7.9127	7.68609	7.7966	8.10322	7.96564	7.44187	7.20793	7.24217
>sp|Q9NVX0|HAUS2_HUMAN HAUS augmin-like complex subunit 2 OS=Homo sapiens OX=9606 GN=HAUS2 PE=1 SV=1	HAUS augmin-like complex subunit 2	HAUS2		0.00389596	0.00537078		0.254283	-0.652184		0.290802	0.657555	26933.5	Q9NVX0	Q9NVX0	Q9NVX0	Q9NVX0	HAUS2_HUMAN	3	6.70109	7.74073	6.2161	6.82718	6.94413	6.90272	4.40685	7.19711	7.09741
>sp|Q9HAU5|RENT2_HUMAN Regulator of nonsense transcripts 2 OS=Homo sapiens OX=9606 GN=UPF2 PE=1 SV=1	Regulator of nonsense transcripts 2	UPF2	+	1.6039	0.898088		0.316395	0.240854		1.25443	0.657234	147810	Q9HAU5	Q9HAU5	Q9HAU5	Q9HAU5	RENT2_HUMAN	15	7.7652	7.35487	8.1385	8.55366	8.89138	8.50779	7.59469	8.05851	8.32793
>tr|F5H1Y4|F5H1Y4_HUMAN Golgi-associated PDZ and coiled-coil motif containing protein transcript variant 3 OS=Homo sapiens OX=9606 GN=GOPC PE=1 SV=2;>sp|Q9HD26|GOPC_HUMAN Golgi-associated PDZ and coiled-coil motif-containing protein OS=Homo sapiens OX=9606 GN=GOPC PE=1 SV=1;>sp|Q9HD26-2|GOPC_HUMAN Isoform 2 of Golgi-associated PDZ and coiled-coil motif-containing protein OS=Homo sapiens OX=9606 GN=GOPC	Golgi-associated PDZ and coiled-coil motif containing protein transcript variant 3;Golgi-associated PDZ and coiled-coil motif-containing protein;Isoform 2 of Golgi-associated PDZ and coiled-coil motif-containing protein	GOPC	+	2.12024	1.25198		0.716601	0.594983		0.935144	0.657001	44790.45;50519.97;50519.97-2	F5H1Y4;Q9HD26;Q9HD26-2	F5H1Y4;Q9HD26;Q9HD26-2	F5H1Y4;Q9HD26;Q9HD26-2	F5H1Y4;Q9HD26;Q9HD26-2	F5H1Y4_HUMAN;GOPC_HUMAN;GOPC_HUMAN	10	6.91714	6.4024	7.15781	8.03425	8.29712	7.90193	6.81095	7.79156	7.65979
>sp|Q5SYE7-2|NHSL1_HUMAN Isoform 2 of NHS-like protein 1 OS=Homo sapiens OX=9606 GN=NHSL1	Isoform 2 of NHS-like protein 1	NHSL1		0.00365131	0.0022769		0.433566	-0.653702		0.453924	0.655979	170477	Q5SYE7-2	Q5SYE7-2	Q5SYE7-2	Q5SYE7-2	NHSL1_HUMAN	10	6.80699	6.2605	6.22876	6.46406	6.28358	6.55543	4.54315	6.40552	6.38647
>tr|A0A0A0MRB5|A0A0A0MRB5_HUMAN MAP kinase-activating death domain protein OS=Homo sapiens OX=9606 GN=MADD PE=1 SV=1;>sp|Q8WXG6-2|MADD_HUMAN Isoform 2 of MAP kinase-activating death domain protein OS=Homo sapiens OX=9606 GN=MADD;>sp|Q8WXG6-3|MADD_HUMAN Isoform 3 of MAP kinase-activating death domain protein OS=Homo sapiens OX=9606 GN=MADD	MAP kinase-activating death domain protein;Isoform 2 of MAP kinase-activating death domain protein;Isoform 3 of MAP kinase-activating death domain protein	MADD		0.140461	-0.0722187	+	1.52725	-0.727606	+	1.31885	0.655387	176554.61;178557.86;176455.48	A0A0A0MRB5;Q8WXG6-2;Q8WXG6-3	A0A0A0MRB5;Q8WXG6-2;Q8WXG6-3	A0A0A0MRB5;Q8WXG6-2;Q8WXG6-3	A0A0A0MRB5;Q8WXG6-2;Q8WXG6-3	A0A0A0MRB5_HUMAN;MADD_HUMAN;MADD_HUMAN	24	8.37975	7.95232	8.1595	8.21021	8.26139	7.80331	7.73601	7.46532	7.10742
>tr|A0A0A6YYG7|A0A0A6YYG7_HUMAN Condensin-2 complex subunit H2 OS=Homo sapiens OX=9606 GN=NCAPH2 PE=1 SV=1;>sp|Q6IBW4|CNDH2_HUMAN Condensin-2 complex subunit H2 OS=Homo sapiens OX=9606 GN=NCAPH2 PE=1 SV=1;>sp|Q6IBW4-4|CNDH2_HUMAN Isoform 4 of Condensin-2 complex subunit H2 OS=Homo sapiens OX=9606 GN=NCAPH2	Condensin-2 complex subunit H2;Condensin-2 complex subunit H2;Isoform 4 of Condensin-2 complex subunit H2	NCAPH2		0.701493	0.839268		0.0619313	0.183906		0.298998	0.655361	66257.46;68226.63;68226.63-4	A0A0A6YYG7;Q6IBW4;Q6IBW4-4	A0A0A6YYG7;Q6IBW4;Q6IBW4-4	A0A0A6YYG7;Q6IBW4;Q6IBW4-4	A0A0A6YYG7;Q6IBW4;Q6IBW4-4	A0A0A6YYG7_HUMAN;CNDH2_HUMAN;CNDH2_HUMAN	4	6.43047	5.05159	6.80551	6.81444	7.16641	6.82452	4.55514	6.81774	7.46642
>sp|P78362-2|SRPK2_HUMAN Isoform 2 of SRSF protein kinase 2 OS=Homo sapiens OX=9606 GN=SRPK2	Isoform 2 of SRSF protein kinase 2	SRPK2	+	2.51881	2.42436	+	1.93261	1.76908	+	1.45619	0.655286	79028.7	P78362-2	P78362-2	P78362-2	P78362-2	SRPK2_HUMAN	17	6.7866	5.53852	6.09753	8.34331	8.69088	8.66155	7.59392	7.93047	8.2055
>sp|O14787|TNPO2_HUMAN Transportin-2 OS=Homo sapiens OX=9606 GN=TNPO2 PE=1 SV=3	Transportin-2	TNPO2	+	3.05024	4.67095	+	2.75074	4.01645	+	1.69444	0.654505	101388	O14787	O14787	O14787	O14787	TNPO2_HUMAN	19	5.90153	4.12397	5.26384	9.64059	9.92115	9.74046	9.28063	9.25442	8.80364
>tr|B7Z1G8|B7Z1G8_HUMAN Surfeit locus protein 4 OS=Homo sapiens OX=9606 GN=SURF4 PE=1 SV=1;>sp|O15260|SURF4_HUMAN Surfeit locus protein 4 OS=Homo sapiens OX=9606 GN=SURF4 PE=1 SV=3;>sp|O15260-2|SURF4_HUMAN Isoform 2 of Surfeit locus protein 4 OS=Homo sapiens OX=9606 GN=SURF4;>tr|Q5T8U5|Q5T8U5_HUMAN Surfeit locus protein 4 OS=Homo sapiens OX=9606 GN=SURF4 PE=1 SV=1	Surfeit locus protein 4;Surfeit locus protein 4;Isoform 2 of Surfeit locus protein 4;Surfeit locus protein 4	SURF4		1.272	-2.67346		1.20544	-3.3265		0.149855	0.653041	25497.37;30394;30394-2;21127.71	B7Z1G8;O15260;O15260-2;Q5T8U5	B7Z1G8;O15260;O15260-2;Q5T8U5	B7Z1G8;O15260;O15260-2;Q5T8U5	B7Z1G8;O15260;O15260-2;Q5T8U5	B7Z1G8_HUMAN;SURF4_HUMAN;SURF4_HUMAN;Q5T8U5_HUMAN	1	9.16149	9.09394	8.86358	6.87398	7.7551	4.46955	3.92284	8.22621	4.99045
>tr|A0A6Q8PHH2|A0A6Q8PHH2_HUMAN Histone acetyltransferase KAT7 OS=Homo sapiens OX=9606 GN=KAT7 PE=1 SV=1;>sp|O95251|KAT7_HUMAN Histone acetyltransferase KAT7 OS=Homo sapiens OX=9606 GN=KAT7 PE=1 SV=1;>sp|O95251-2|KAT7_HUMAN Isoform 2 of Histone acetyltransferase KAT7 OS=Homo sapiens OX=9606 GN=KAT7;>sp|O95251-4|KAT7_HUMAN Isoform 4 of Histone acetyltransferase KAT7 OS=Homo sapiens OX=9606 GN=KAT7	Histone acetyltransferase KAT7;Histone acetyltransferase KAT7;Isoform 2 of Histone acetyltransferase KAT7;Isoform 4 of Histone acetyltransferase KAT7	KAT7	+	1.45411	-0.854765		0.979795	-1.50778		0.357051	0.653018	60462.43;70642.39;70642.39-2;70642.39-4	A0A6Q8PHH2;O95251;O95251-2;O95251-4	A0A6Q8PHH2;O95251;O95251-2;O95251-4	A0A6Q8PHH2;O95251;O95251-2;O95251-4	A0A6Q8PHH2;O95251;O95251-2;O95251-4	A0A6Q8PHH2_HUMAN;KAT7_HUMAN;KAT7_HUMAN;KAT7_HUMAN	2	7.49171	7.30001	7.59351	7.03725	6.14182	6.64187	4.54822	6.89392	6.41976
>tr|A0A7I2V554|A0A7I2V554_HUMAN UV-stimulated scaffold protein A OS=Homo sapiens OX=9606 GN=UVSSA PE=1 SV=1	UV-stimulated scaffold protein A	UVSSA		0.15397	0.156024		0.289056	-0.49666		0.471059	0.652684	92943.8	A0A7I2V554	A0A7I2V554	A0A7I2V554	A0A7I2V554	A0A7I2V554_HUMAN	5	5.64994	6.55895	5.3467	6.10946	6.11416	5.80004	4.1886	5.77182	6.1052
>sp|P05387|RLA2_HUMAN 60S acidic ribosomal protein P2 OS=Homo sapiens OX=9606 GN=RPLP2 PE=1 SV=1	60S acidic ribosomal protein P2	RPLP2	+	1.64804	0.913094		0.40587	0.261508		0.936135	0.651586	11664.9	P05387	P05387	P05387	P05387	RLA2_HUMAN	2	6.65163	6.30967	6.23771	7.18157	7.01816	7.73858	6.2339	6.67944	7.07021
>tr|H3BNC9|H3BNC9_HUMAN 40S ribosomal protein S17 OS=Homo sapiens OX=9606 PE=3 SV=2	40S ribosomal protein S17		+	1.9851	0.959954		0.484334	0.308848		1.13361	0.651106	64532.6	H3BNC9	H3BNC9	H3BNC9	H3BNC9	H3BNC9_HUMAN	22	8.407	8.26995	8.7893	9.66895	9.49415	9.183	9.21372	8.75817	8.42091
>sp|Q15386|UBE3C_HUMAN Ubiquitin-protein ligase E3C OS=Homo sapiens OX=9606 GN=UBE3C PE=1 SV=3;>sp|Q15386-2|UBE3C_HUMAN Isoform 2 of Ubiquitin-protein ligase E3C OS=Homo sapiens OX=9606 GN=UBE3C	Ubiquitin-protein ligase E3C;Isoform 2 of Ubiquitin-protein ligase E3C	UBE3C	+	1.37776	-1.71169		1.22123	-2.36245		0.25295	0.650763	123922.63;123922.63-2	Q15386;Q15386-2	Q15386;Q15386-2	Q15386;Q15386-2	Q15386;Q15386-2	UBE3C_HUMAN	2	7.29247	7.9659	7.18291	6.63008	5.8603	4.81585	6.85955	4.09427	4.40012
>sp|Q9NY93|DDX56_HUMAN Probable ATP-dependent RNA helicase DDX56 OS=Homo sapiens OX=9606 GN=DDX56 PE=1 SV=1;>sp|Q9NY93-2|DDX56_HUMAN Isoform 2 of Probable ATP-dependent RNA helicase DDX56 OS=Homo sapiens OX=9606 GN=DDX56	Probable ATP-dependent RNA helicase DDX56;Isoform 2 of Probable ATP-dependent RNA helicase DDX56	DDX56		0.0860505	0.107328		0.765347	-0.543025		1.02006	0.650352	61589.53;61589.53-2	Q9NY93;Q9NY93-2	Q9NY93;Q9NY93-2	Q9NY93;Q9NY93-2	Q9NY93;Q9NY93-2	DDX56_HUMAN	4	4.93377	5.44948	6.06233	6.03082	5.01944	5.71731	4.93052	4.91783	4.96817
>sp|Q05DH4|FHI1A_HUMAN FHF complex subunit HOOK interacting protein 1A OS=Homo sapiens OX=9606 GN=FHIP1A PE=1 SV=2	FHF complex subunit HOOK interacting protein 1A	FHIP1A	+	2.55085	0.627812		0.020935	-0.0225123		0.83369	0.650324	116621	Q05DH4	Q05DH4	Q05DH4	Q05DH4	FHI1A_HUMAN	9	7.08573	6.89246	6.93784	7.69589	7.654	7.44958	6.25808	7.16574	7.42467
>sp|P19784|CSK22_HUMAN Casein kinase II subunit alpha' OS=Homo sapiens OX=9606 GN=CSNK2A2 PE=1 SV=1	Casein kinase II subunit alpha'	CSNK2A2	+	2.74039	2.67905	+	2.69854	2.02885		0.920974	0.650207	41213.2	P19784	P19784	P19784	P19784	CSK22_HUMAN	5	5.18141	4.6036	4.42664	7.47741	7.87476	6.89664	6.71179	6.50666	7.07973
>sp|Q9BPX5|ARP5L_HUMAN Actin-related protein 2/3 complex subunit 5-like protein OS=Homo sapiens OX=9606 GN=ARPC5L PE=1 SV=1	Actin-related protein 2/3 complex subunit 5-like protein	ARPC5L		0.495864	0.267903		0.262012	-0.38179		0.474087	0.649693	16941.2	Q9BPX5	Q9BPX5	Q9BPX5	Q9BPX5	ARP5L_HUMAN	1	4.86296	5.30096	5.27267	5.48935	5.69536	5.0556	4.05855	5.87771	4.35496
>tr|H3BLU7|H3BLU7_HUMAN Aflatoxin B1 aldehyde reductase member 2 (Fragment) OS=Homo sapiens OX=9606 GN=AKR7A2 PE=1 SV=1;>sp|O43488|ARK72_HUMAN Aflatoxin B1 aldehyde reductase member 2 OS=Homo sapiens OX=9606 GN=AKR7A2 PE=1 SV=3	Aflatoxin B1 aldehyde reductase member 2 (Fragment);Aflatoxin B1 aldehyde reductase member 2	AKR7A2	+	1.73662	-0.183577		0.44763	-0.832516		0.334021	0.648939	34684.28;39588.97	H3BLU7;O43488	H3BLU7;O43488	H3BLU7;O43488	H3BLU7;O43488	H3BLU7_HUMAN;ARK72_HUMAN	7	7.32633	7.33313	7.30712	7.04475	7.1794	7.19171	4.89123	7.23329	7.34453
>sp|O75582|KS6A5_HUMAN Ribosomal protein S6 kinase alpha-5 OS=Homo sapiens OX=9606 GN=RPS6KA5 PE=1 SV=1	Ribosomal protein S6 kinase alpha-5	RPS6KA5	+	2.82916	-1.02879	+	2.7586	-1.67755	+	1.37207	0.64876	89865.4	O75582	O75582	O75582	O75582	KS6A5_HUMAN	14	8.30205	8.04756	7.97515	7.25518	6.98768	6.99553	6.04	6.53342	6.71868
>tr|A0A804HID9|A0A804HID9_HUMAN Spatacsin OS=Homo sapiens OX=9606 GN=SPG11 PE=1 SV=1;>tr|A0A804HK59|A0A804HK59_HUMAN Spatacsin OS=Homo sapiens OX=9606 GN=SPG11 PE=1 SV=1;>tr|A0A804HLC5|A0A804HLC5_HUMAN Spatacsin OS=Homo sapiens OX=9606 GN=SPG11 PE=1 SV=1;>tr|C4B7M2|C4B7M2_HUMAN Spatacsin OS=Homo sapiens OX=9606 GN=SPG11 PE=1 SV=1;>sp|Q96JI7|SPTCS_HUMAN Spatacsin OS=Homo sapiens OX=9606 GN=SPG11 PE=1 SV=3	Spatacsin	SPG11		0.119509	0.146844		0.18656	-0.5014		0.273732	0.648244	273168.64;271312.64;272858.1;258077.83;278868.14	A0A804HID9;A0A804HK59;A0A804HLC5;C4B7M2;Q96JI7	A0A804HID9;A0A804HK59;A0A804HLC5;C4B7M2;Q96JI7	A0A804HID9;A0A804HK59;A0A804HLC5;C4B7M2;Q96JI7	A0A804HID9;A0A804HK59;A0A804HLC5;C4B7M2;Q96JI7	A0A804HID9_HUMAN;A0A804HK59_HUMAN;A0A804HLC5_HUMAN;C4B7M2_HUMAN;SPTCS_HUMAN	4	6.93806	5.92402	7.33237	6.69641	7.19063	6.74793	4.36494	7.00762	7.31769
>sp|Q16537|2A5E_HUMAN Serine/threonine-protein phosphatase 2A 56 kDa regulatory subunit epsilon isoform OS=Homo sapiens OX=9606 GN=PPP2R5E PE=1 SV=1;>sp|Q16537-2|2A5E_HUMAN Isoform 2 of Serine/threonine-protein phosphatase 2A 56 kDa regulatory subunit epsilon isoform OS=Homo sapiens OX=9606 GN=PPP2R5E;>sp|Q16537-3|2A5E_HUMAN Isoform 3 of Serine/threonine-protein phosphatase 2A 56 kDa regulatory subunit epsilon isoform OS=Homo sapiens OX=9606 GN=PPP2R5E	Serine/threonine-protein phosphatase 2A 56 kDa regulatory subunit epsilon isoform;Isoform 2 of Serine/threonine-protein phosphatase 2A 56 kDa regulatory subunit epsilon isoform;Isoform 3 of Serine/threonine-protein phosphatase 2A 56 kDa regulatory subunit epsilon isoform	PPP2R5E		1.04097	0.837417		0.243047	0.189326		0.750297	0.648091	54699.4;54699.4-2;54699.4-3	Q16537;Q16537-2;Q16537-3	Q16537;Q16537-2;Q16537-3	Q16537;Q16537-2;Q16537-3	Q16537;Q16537-2;Q16537-3	2A5E_HUMAN	8	5.77643	5.49363	6.18248	7.01055	6.93928	6.01495	6.40461	6.02039	5.59552
>tr|A0A7I2R591|A0A7I2R591_HUMAN DNA-directed RNA polymerase III subunit RPC7 OS=Homo sapiens OX=9606 GN=POLR3G PE=1 SV=1;>tr|D6R9U7|D6R9U7_HUMAN DNA-directed RNA polymerase III subunit RPC7 (Fragment) OS=Homo sapiens OX=9606 GN=POLR3G PE=1 SV=8;>sp|O15318|RPC7_HUMAN DNA-directed RNA polymerase III subunit RPC7 OS=Homo sapiens OX=9606 GN=POLR3G PE=1 SV=2	DNA-directed RNA polymerase III subunit RPC7;DNA-directed RNA polymerase III subunit RPC7 (Fragment);DNA-directed RNA polymerase III subunit RPC7	POLR3G		0.758818	0.426445		0.323116	-0.220537	+	1.67815	0.646983	17785.82;25579.1;25914.46	A0A7I2R591;D6R9U7;O15318	A0A7I2R591;D6R9U7;O15318	A0A7I2R591;D6R9U7;O15318	A0A7I2R591;D6R9U7;O15318	A0A7I2R591_HUMAN;D6R9U7_HUMAN;RPC7_HUMAN	2	7.07725	7.90236	7.56028	8.09339	7.75903	7.96679	7.4868	7.00762	7.38385
>tr|A0A0B4J291|A0A0B4J291_HUMAN Chromodomain Y-like protein 2 OS=Homo sapiens OX=9606 GN=CDYL2 PE=1 SV=1;>sp|Q8N8U2|CDYL2_HUMAN Chromodomain Y-like protein 2 OS=Homo sapiens OX=9606 GN=CDYL2 PE=1 SV=2	Chromodomain Y-like protein 2	CDYL2		0.0664906	-0.129533		0.565695	-0.773717		0.60736	0.644184	56557.46;56500.4	A0A0B4J291;Q8N8U2	A0A0B4J291;Q8N8U2	A0A0B4J291;Q8N8U2	A0A0B4J291;Q8N8U2	A0A0B4J291_HUMAN;CDYL2_HUMAN	2	6.06384	4.52392	6.26408	5.82483	4.69292	5.94548	4.77764	4.43198	5.32106
>tr|A0A7I2YQN2|A0A7I2YQN2_HUMAN Heterogeneous nuclear ribonucleoprotein Q OS=Homo sapiens OX=9606 GN=SYNCRIP PE=1 SV=1;>sp|O60506-3|HNRPQ_HUMAN Isoform 3 of Heterogeneous nuclear ribonucleoprotein Q OS=Homo sapiens OX=9606 GN=SYNCRIP	Heterogeneous nuclear ribonucleoprotein Q;Isoform 3 of Heterogeneous nuclear ribonucleoprotein Q	SYNCRIP	+	2.17073	1.28005		1.12409	0.636072		1.25531	0.643981	62528.14;62656.27	A0A7I2YQN2;O60506-3	A0A7I2YQN2;O60506-3	A0A7I2YQN2;O60506-3	A0A7I2YQN2;O60506-3	A0A7I2YQN2_HUMAN;HNRPQ_HUMAN	37	8.78554	9.30654	9.40975	10.2239	10.7488	10.3693	9.43749	9.99627	9.97627
>sp|Q9NZB2-6|F120A_HUMAN Isoform F of Constitutive coactivator of PPAR-gamma-like protein 1 OS=Homo sapiens OX=9606 GN=FAM120A	Isoform F of Constitutive coactivator of PPAR-gamma-like protein 1	FAM120A	+	3.41014	1.73548	+	2.53078	1.09166	+	2.17237	0.643812	125272	Q9NZB2-6	Q9NZB2-6	Q9NZB2-6	Q9NZB2-6	F120A_HUMAN	76	9.01346	8.57806	8.96305	10.479	10.7373	10.5447	10.1386	9.85787	9.83315
>sp|Q9H444|CHM4B_HUMAN Charged multivesicular body protein 4b OS=Homo sapiens OX=9606 GN=CHMP4B PE=1 SV=1	Charged multivesicular body protein 4b	CHMP4B		1.0814	0.386704		0.689019	-0.2561	+	2.14043	0.642804	24950.2	Q9H444	Q9H444	Q9H444	Q9H444	CHM4B_HUMAN	25	11.1496	10.7914	10.6759	11.0935	11.3985	11.285	10.6231	10.7703	10.4552
>tr|F8W1F5|F8W1F5_HUMAN Formin-like protein 3 OS=Homo sapiens OX=9606 GN=FMNL3 PE=1 SV=1;>sp|Q8IVF7|FMNL3_HUMAN Formin-like protein 3 OS=Homo sapiens OX=9606 GN=FMNL3 PE=1 SV=3	Formin-like protein 3	FMNL3		0.510052	0.357526		0.465616	-0.285071	+	1.33149	0.642597	117083.71;117212.82	F8W1F5;Q8IVF7	F8W1F5;Q8IVF7	F8W1F5;Q8IVF7	F8W1F5;Q8IVF7	F8W1F5_HUMAN;FMNL3_HUMAN	11	7.3153	6.64396	7.39471	7.85317	7.36276	7.21061	7.05684	6.77244	6.66947
>sp|Q4VC44|FWCH1_HUMAN FLYWCH-type zinc finger-containing protein 1 OS=Homo sapiens OX=9606 GN=FLYWCH1 PE=1 SV=2;>sp|Q4VC44-2|FWCH1_HUMAN Isoform 2 of FLYWCH-type zinc finger-containing protein 1 OS=Homo sapiens OX=9606 GN=FLYWCH1;>sp|Q4VC44-3|FWCH1_HUMAN Isoform 3 of FLYWCH-type zinc finger-containing protein 1 OS=Homo sapiens OX=9606 GN=FLYWCH1	FLYWCH-type zinc finger-containing protein 1;Isoform 2 of FLYWCH-type zinc finger-containing protein 1;Isoform 3 of FLYWCH-type zinc finger-containing protein 1	FLYWCH1		0.728592	-0.377606	+	1.58418	-1.01964	+	1.5284	0.642037	80108.35;80108.35-2;80108.35-3	Q4VC44;Q4VC44-2;Q4VC44-3	Q4VC44;Q4VC44-2;Q4VC44-3	Q4VC44;Q4VC44-2;Q4VC44-3	Q4VC44;Q4VC44-2;Q4VC44-3	FWCH1_HUMAN	20	8.08048	8.56459	8.87167	8.09898	8.04632	8.23862	7.72223	7.12073	7.61484
>tr|C9J3R0|C9J3R0_HUMAN Regulator of chromosome condensation (Fragment) OS=Homo sapiens OX=9606 GN=RCC1 PE=1 SV=9;>tr|C9JMJ4|C9JMJ4_HUMAN Regulator of chromosome condensation (Fragment) OS=Homo sapiens OX=9606 GN=RCC1 PE=1 SV=1;>tr|C9JQZ4|C9JQZ4_HUMAN Regulator of chromosome condensation (Fragment) OS=Homo sapiens OX=9606 GN=RCC1 PE=1 SV=1;>tr|C9JW69|C9JW69_HUMAN Regulator of chromosome condensation (Fragment) OS=Homo sapiens OX=9606 GN=RCC1 PE=1 SV=1;>sp|P18754|RCC1_HUMAN Regulator of chromosome condensation OS=Homo sapiens OX=9606 GN=RCC1 PE=1 SV=1;>sp|P18754-2|RCC1_HUMAN Isoform 2 of Regulator of chromosome condensation OS=Homo sapiens OX=9606 GN=RCC1	Regulator of chromosome condensation (Fragment);Regulator of chromosome condensation (Fragment);Regulator of chromosome condensation (Fragment);Regulator of chromosome condensation (Fragment);Regulator of chromosome condensation;Isoform 2 of Regulator of chromosome condensation	RCC1		0.431004	-0.546258		0.649983	-1.18598		0.299899	0.63972	28422.67;29209.38;30299.59;39583.96;44969.01;44969.01-2	C9J3R0;C9JMJ4;C9JQZ4;C9JW69;P18754;P18754-2	C9J3R0;C9JMJ4;C9JQZ4;C9JW69;P18754;P18754-2	C9J3R0;C9JMJ4;C9JQZ4;C9JW69;P18754;P18754-2	C9J3R0;C9JMJ4;C9JQZ4;C9JW69;P18754;P18754-2	C9J3R0_HUMAN;C9JMJ4_HUMAN;C9JQZ4_HUMAN;C9JW69_HUMAN;RCC1_HUMAN;RCC1_HUMAN	4	6.71749	7.78469	6.86117	7.18944	6.78057	5.75457	7.32428	5.7491	4.73203
>tr|A0A7I2V2F9|A0A7I2V2F9_HUMAN Integrin beta OS=Homo sapiens OX=9606 GN=ITGB1 PE=1 SV=1;>tr|E7EUI6|E7EUI6_HUMAN Integrin beta OS=Homo sapiens OX=9606 GN=ITGB1 PE=1 SV=2;>tr|H7C4K3|H7C4K3_HUMAN Integrin beta OS=Homo sapiens OX=9606 GN=ITGB1 PE=1 SV=2;>sp|P05556|ITB1_HUMAN Integrin beta-1 OS=Homo sapiens OX=9606 GN=ITGB1 PE=1 SV=2	Integrin beta;Integrin beta;Integrin beta;Integrin beta-1	ITGB1	+	1.51222	-0.518249	+	2.54022	-1.15595	+	1.32006	0.637703	87925.7;88729.65;82231.16;88415.27	A0A7I2V2F9;E7EUI6;H7C4K3;P05556	A0A7I2V2F9;E7EUI6;H7C4K3;P05556	A0A7I2V2F9;E7EUI6;H7C4K3;P05556	A0A7I2V2F9;E7EUI6;H7C4K3;P05556	A0A7I2V2F9_HUMAN;E7EUI6_HUMAN;H7C4K3_HUMAN;ITB1_HUMAN	32	9.91804	9.74573	9.88258	9.44377	9.51348	9.03436	8.40535	8.99305	8.68009
>sp|P78345|RPP38_HUMAN Ribonuclease P protein subunit p38 OS=Homo sapiens OX=9606 GN=RPP38 PE=1 SV=2	Ribonuclease P protein subunit p38	RPP38		0.207621	0.53873		0.0270654	-0.0985672		0.289403	0.637297	31834.3	P78345	P78345	P78345	P78345	RPP38_HUMAN	6	7.38774	4.32808	6.67516	6.96845	7.14653	5.89219	6.40786	4.49832	7.18909
>sp|A1X283|SPD2B_HUMAN SH3 and PX domain-containing protein 2B OS=Homo sapiens OX=9606 GN=SH3PXD2B PE=1 SV=3	SH3 and PX domain-containing protein 2B	SH3PXD2B	+	2.63754	1.80669		1.16775	1.16985		0.614093	0.636846	101579	A1X283	A1X283	A1X283	A1X283	SPD2B_HUMAN	3	4.85199	4.88758	5.44421	6.54096	7.15281	6.91009	7.08965	5.85243	5.75124
>sp|Q13015|AF1Q_HUMAN Protein AF1q OS=Homo sapiens OX=9606 GN=MLLT11 PE=1 SV=1	Protein AF1q	MLLT11		0.33093	0.31125		0.316443	-0.322537	+	1.57793	0.633788	10061.3	Q13015	Q13015	Q13015	Q13015	AF1Q_HUMAN	1	5.06878	4.22532	5.52544	5.35305	5.11435	5.28589	4.30598	4.89263	4.65333
>tr|H0YDF9|H0YDF9_HUMAN SCRIB overlapping open reading frame protein (Fragment) OS=Homo sapiens OX=9606 GN=SCRIB PE=1 SV=1	SCRIB overlapping open reading frame protein (Fragment)	SCRIB		0.741479	-1.55545	+	3.46167	-2.189		0.257018	0.633543	14865.5	H0YDF9	H0YDF9	H0YDF9	H0YDF9	H0YDF9_HUMAN	1	7.49075	7.37853	7.47435	7.10492	6.57937	3.99298	5.50865	4.88614	5.38184
>sp|Q3B726|RPA43_HUMAN DNA-directed RNA polymerase I subunit RPA43 OS=Homo sapiens OX=9606 GN=POLR1F PE=1 SV=1	DNA-directed RNA polymerase I subunit RPA43	POLR1F		0.941804	-0.471691		0.575252	-1.1046		0.297982	0.632912	37432.3	Q3B726	Q3B726	Q3B726	Q3B726	RPA43_HUMAN	2	7.01993	7.30167	7.52482	7.0603	6.91747	6.45357	4.50316	7.1755	6.85395
>sp|Q9NZM5|NOP53_HUMAN Ribosome biogenesis protein NOP53 OS=Homo sapiens OX=9606 GN=NOP53 PE=1 SV=2	Ribosome biogenesis protein NOP53	NOP53	+	2.00054	-1.07766	+	3.42799	-1.70935	+	1.47245	0.631696	54389.2	Q9NZM5	Q9NZM5	Q9NZM5	Q9NZM5	NOP53_HUMAN	8	8.89256	8.76846	9.23448	7.69604	7.70306	8.26342	7.15694	7.23162	7.37888
>tr|A0A2R8Y6W8|A0A2R8Y6W8_HUMAN General transcription and DNA repair factor IIH helicase subunit XPB OS=Homo sapiens OX=9606 GN=ERCC3 PE=1 SV=1;>sp|P19447|ERCC3_HUMAN General transcription and DNA repair factor IIH helicase subunit XPB OS=Homo sapiens OX=9606 GN=ERCC3 PE=1 SV=1	General transcription and DNA repair factor IIH helicase subunit XPB	ERCC3		0.581109	0.361353		0.0990565	-0.269615		0.264171	0.630968	91958;89277.69	A0A2R8Y6W8;P19447	A0A2R8Y6W8;P19447	A0A2R8Y6W8;P19447	A0A2R8Y6W8;P19447	A0A2R8Y6W8_HUMAN;ERCC3_HUMAN	5	6.34001	5.52533	6.14338	6.54166	6.43745	6.11368	4.18742	7.44697	5.56549
>sp|P35611|ADDA_HUMAN Alpha-adducin OS=Homo sapiens OX=9606 GN=ADD1 PE=1 SV=2;>sp|P35611-3|ADDA_HUMAN Isoform 3 of Alpha-adducin OS=Homo sapiens OX=9606 GN=ADD1	Alpha-adducin;Isoform 3 of Alpha-adducin	ADD1		0.108685	-0.0757325	+	1.34764	-0.706248	+	1.71339	0.630516	80955.13;80955.13-3	P35611;P35611-3	P35611;P35611-3	P35611;P35611-3	P35611;P35611-3	ADDA_HUMAN	22	10.1163	9.36119	9.79384	9.70047	9.88727	9.45643	8.87199	9.25237	9.02825
>sp|Q15751|HERC1_HUMAN Probable E3 ubiquitin-protein ligase HERC1 OS=Homo sapiens OX=9606 GN=HERC1 PE=1 SV=2	Probable E3 ubiquitin-protein ligase HERC1	HERC1		0.41111	1.03761		0.0951628	0.408235		0.220911	0.629379	532228	Q15751	Q15751	Q15751	Q15751	HERC1_HUMAN	16	7.52596	4.23035	7.31241	7.40567	7.60939	7.1665	8.37105	7.27166	4.65072
>sp|P41227|NAA10_HUMAN N-alpha-acetyltransferase 10 OS=Homo sapiens OX=9606 GN=NAA10 PE=1 SV=1	N-alpha-acetyltransferase 10	NAA10	+	2.0311	1.3583		1.22901	0.729151	+	1.66366	0.629145	26458.5	P41227	P41227	P41227	P41227	NAA10_HUMAN	19	6.7086	7.59095	7.06024	8.23089	8.68779	8.51601	8.06493	7.76826	7.71406
>tr|E5RGS9|E5RGS9_HUMAN Chromatin accessibility complex protein 1 OS=Homo sapiens OX=9606 GN=CHRAC1 PE=1 SV=1;>sp|Q9NRG0|CHRC1_HUMAN Chromatin accessibility complex protein 1 OS=Homo sapiens OX=9606 GN=CHRAC1 PE=1 SV=1	Chromatin accessibility complex protein 1	CHRAC1		0.181329	-0.249515		0.713254	-0.877688		1.16882	0.628172	6264.35;14710.54	E5RGS9;Q9NRG0	E5RGS9;Q9NRG0	E5RGS9;Q9NRG0	E5RGS9;Q9NRG0	E5RGS9_HUMAN;CHRC1_HUMAN	3	7.80096	6.08807	7.35592	6.90634	6.62458	6.9655	5.99513	6.66291	5.95385
>sp|Q68EM7|RHG17_HUMAN Rho GTPase-activating protein 17 OS=Homo sapiens OX=9606 GN=ARHGAP17 PE=1 SV=1;>sp|Q68EM7-2|RHG17_HUMAN Isoform 2 of Rho GTPase-activating protein 17 OS=Homo sapiens OX=9606 GN=ARHGAP17;>sp|Q68EM7-5|RHG17_HUMAN Isoform 5 of Rho GTPase-activating protein 17 OS=Homo sapiens OX=9606 GN=ARHGAP17;>sp|Q68EM7-6|RHG17_HUMAN Isoform 6 of Rho GTPase-activating protein 17 OS=Homo sapiens OX=9606 GN=ARHGAP17	Rho GTPase-activating protein 17;Isoform 2 of Rho GTPase-activating protein 17;Isoform 5 of Rho GTPase-activating protein 17;Isoform 6 of Rho GTPase-activating protein 17	ARHGAP17		0.222045	-0.0963513		1.2089	-0.721207		1.26922	0.624856	95436.67;95436.67-2;95436.67-5;95436.67-6	Q68EM7;Q68EM7-2;Q68EM7-5;Q68EM7-6	Q68EM7;Q68EM7-2;Q68EM7-5;Q68EM7-6	Q68EM7;Q68EM7-2;Q68EM7-5;Q68EM7-6	Q68EM7;Q68EM7-2;Q68EM7-5;Q68EM7-6	RHG17_HUMAN	12	8.65473	8.17613	8.14933	8.24203	8.15367	8.29543	7.87298	7.15356	7.79003
>sp|P41743|KPCI_HUMAN Protein kinase C iota type OS=Homo sapiens OX=9606 GN=PRKCI PE=1 SV=2	Protein kinase C iota type	PRKCI	+	1.50167	0.930024		0.121206	0.305557		0.282851	0.624467	68262.4	P41743	P41743	P41743	P41743	KPCI_HUMAN	5	6.0704	5.56622	6.47174	6.87395	6.82769	7.19678	4.58975	7.04014	7.39514
>sp|P14921|ETS1_HUMAN Protein C-ets-1 OS=Homo sapiens OX=9606 GN=ETS1 PE=1 SV=1;>sp|P14921-4|ETS1_HUMAN Isoform Ets-1 p27 of Protein C-ets-1 OS=Homo sapiens OX=9606 GN=ETS1	Protein C-ets-1;Isoform Ets-1 p27 of Protein C-ets-1	ETS1	+	1.94801	2.13971	+	1.56068	1.51576		1.29719	0.623959	50407.91;50407.91-4	P14921;P14921-4	P14921;P14921-4	P14921;P14921-4	P14921;P14921-4	ETS1_HUMAN	5	4.79735	6.27724	5.8009	7.72574	8.13468	7.43421	6.96659	7.3046	7.15157
>tr|A0A087WU73|A0A087WU73_HUMAN Myocardin-related transcription factor A OS=Homo sapiens OX=9606 GN=MRTFA PE=1 SV=1;>tr|A0A087X287|A0A087X287_HUMAN Myocardin-related transcription factor A OS=Homo sapiens OX=9606 GN=MRTFA PE=1 SV=1;>tr|A0A494BZX7|A0A494BZX7_HUMAN Myocardin-related transcription factor A OS=Homo sapiens OX=9606 GN=MRTFA PE=1 SV=2;>tr|A0A499FIJ6|A0A499FIJ6_HUMAN Myocardin-related transcription factor A OS=Homo sapiens OX=9606 GN=MRTFA PE=1 SV=2;>tr|B0QY83|B0QY83_HUMAN Myocardin-related transcription factor A OS=Homo sapiens OX=9606 GN=MRTFA PE=1 SV=3;>tr|E7ER32|E7ER32_HUMAN Myocardin-related transcription factor A OS=Homo sapiens OX=9606 GN=MRTFA PE=1 SV=2;>sp|Q969V6|MRTFA_HUMAN Myocardin-related transcription factor A OS=Homo sapiens OX=9606 GN=MRTFA PE=1 SV=1;>tr|W0Z7M9|W0Z7M9_HUMAN Mkl1 variant 1 Mkl1_S OS=Homo sapiens OX=9606 GN=MRTFA PE=1 SV=1	Myocardin-related transcription factor A;Myocardin-related transcription factor A;Myocardin-related transcription factor A;Myocardin-related transcription factor A;Myocardin-related transcription factor A;Myocardin-related transcription factor A;Myocardin-related transcription factor A;Mkl1 variant 1 Mkl1_S	MRTFA	+	1.48089	0.553393		0.0308734	-0.0700487		0.338675	0.623442	93700.82;85189.68;95692.49;109534.95;104203.63;85076.52;98918.98;103001.89	A0A087WU73;A0A087X287;A0A494BZX7;A0A499FIJ6;B0QY83;E7ER32;Q969V6;W0Z7M9	A0A087WU73;A0A087X287;A0A494BZX7;A0A499FIJ6;B0QY83;E7ER32;Q969V6;W0Z7M9	A0A087WU73;A0A087X287;A0A494BZX7;A0A499FIJ6;B0QY83;E7ER32;Q969V6;W0Z7M9	A0A087WU73;A0A087X287;A0A494BZX7;A0A499FIJ6;B0QY83;E7ER32;Q969V6;W0Z7M9	A0A087WU73_HUMAN;A0A087X287_HUMAN;A0A494BZX7_HUMAN;A0A499FIJ6_HUMAN;B0QY83_HUMAN;E7ER32_HUMAN;MRTFA_HUMAN;W0Z7M9_HUMAN	8	6.49169	6.75674	6.29739	6.84862	7.15647	7.20091	4.94019	7.17984	7.21563
>sp|Q6N022|TEN4_HUMAN Teneurin-4 OS=Homo sapiens OX=9606 GN=TENM4 PE=1 SV=2	Teneurin-4	TENM4		0.993863	-0.671576		0.863267	-1.29411		0.387375	0.622531	307957	Q6N022	Q6N022	Q6N022	Q6N022	TEN4_HUMAN	5	8.18071	7.30406	7.72601	6.71683	7.37353	7.10569	5.15158	7.21295	6.96394
>sp|Q96EY5|MB12A_HUMAN Multivesicular body subunit 12A OS=Homo sapiens OX=9606 GN=MVB12A PE=1 SV=1	Multivesicular body subunit 12A	MVB12A	+	1.96287	0.617692		0.00845943	-0.00396935	+	2.63232	0.621662	28783	Q96EY5	Q96EY5	Q96EY5	Q96EY5	MB12A_HUMAN	11	8.03492	7.59153	7.7231	8.32353	8.45936	8.41973	7.87654	7.84222	7.61888
>sp|P26640|SYVC_HUMAN Valine--tRNA ligase OS=Homo sapiens OX=9606 GN=VARS1 PE=1 SV=4	Valine--tRNA ligase	VARS1		0.133232	-0.112195		1.26958	-0.733754	+	1.48527	0.621559	140476	P26640	P26640	P26640	P26640	SYVC_HUMAN	35	9.76296	9.20585	8.88299	9.44854	9.21469	8.85199	8.4077	8.70617	8.53667
>sp|Q9NWM3|CUED1_HUMAN CUE domain-containing protein 1 OS=Homo sapiens OX=9606 GN=CUEDC1 PE=1 SV=1;>sp|Q9NWM3-2|CUED1_HUMAN Isoform 2 of CUE domain-containing protein 1 OS=Homo sapiens OX=9606 GN=CUEDC1	CUE domain-containing protein 1;Isoform 2 of CUE domain-containing protein 1	CUEDC1		1.0952	1.0978		0.461583	0.476855	+	1.53781	0.62094	42258;42258-2	Q9NWM3;Q9NWM3-2	Q9NWM3;Q9NWM3-2	Q9NWM3;Q9NWM3-2	Q9NWM3;Q9NWM3-2	CUED1_HUMAN	2	6.83697	6.2415	5.32524	6.90169	7.33091	7.46451	6.7117	6.46119	6.66139
>sp|P23443|KS6B1_HUMAN Ribosomal protein S6 kinase beta-1 OS=Homo sapiens OX=9606 GN=RPS6KB1 PE=1 SV=2;>sp|P23443-2|KS6B1_HUMAN Isoform Alpha II of Ribosomal protein S6 kinase beta-1 OS=Homo sapiens OX=9606 GN=RPS6KB1;>sp|P23443-3|KS6B1_HUMAN Isoform 2 of Ribosomal protein S6 kinase beta-1 OS=Homo sapiens OX=9606 GN=RPS6KB1;>sp|P23443-4|KS6B1_HUMAN Isoform 3 of Ribosomal protein S6 kinase beta-1 OS=Homo sapiens OX=9606 GN=RPS6KB1;>sp|P23443-5|KS6B1_HUMAN Isoform 4 of Ribosomal protein S6 kinase beta-1 OS=Homo sapiens OX=9606 GN=RPS6KB1	Ribosomal protein S6 kinase beta-1;Isoform Alpha II of Ribosomal protein S6 kinase beta-1;Isoform 2 of Ribosomal protein S6 kinase beta-1;Isoform 3 of Ribosomal protein S6 kinase beta-1;Isoform 4 of Ribosomal protein S6 kinase beta-1	RPS6KB1	+	1.53612	-0.544752	+	1.86097	-1.16249		1.09856	0.617735	59139.55;59139.55-2;59139.55-3;59139.55-4;59139.55-5	P23443;P23443-2;P23443-3;P23443-4;P23443-5	P23443;P23443-2;P23443-3;P23443-4;P23443-5	P23443;P23443-2;P23443-3;P23443-4;P23443-5	P23443;P23443-2;P23443-3;P23443-4;P23443-5	KS6B1_HUMAN	3	8.47974	8.28336	8.03115	7.76288	7.86685	7.53026	6.76613	7.57901	6.96165
>sp|Q6P2E9|EDC4_HUMAN Enhancer of mRNA-decapping protein 4 OS=Homo sapiens OX=9606 GN=EDC4 PE=1 SV=1;>sp|Q6P2E9-2|EDC4_HUMAN Isoform 2 of Enhancer of mRNA-decapping protein 4 OS=Homo sapiens OX=9606 GN=EDC4	Enhancer of mRNA-decapping protein 4;Isoform 2 of Enhancer of mRNA-decapping protein 4	EDC4		0.733215	-0.376014	+	1.4841	-0.993229		1.05307	0.617215	151661.23;151661.23-2	Q6P2E9;Q6P2E9-2	Q6P2E9;Q6P2E9-2	Q6P2E9;Q6P2E9-2	Q6P2E9;Q6P2E9-2	EDC4_HUMAN	29	7.91985	8.45313	7.83066	7.95199	7.60206	7.52154	6.59494	7.264	7.36501
>sp|P25705|ATPA_HUMAN ATP synthase subunit alpha, mitochondrial OS=Homo sapiens OX=9606 GN=ATP5F1A PE=1 SV=1;>sp|P25705-2|ATPA_HUMAN Isoform 2 of ATP synthase subunit alpha, mitochondrial OS=Homo sapiens OX=9606 GN=ATP5F1A;>sp|P25705-3|ATPA_HUMAN Isoform 3 of ATP synthase subunit alpha, mitochondrial OS=Homo sapiens OX=9606 GN=ATP5F1A	ATP synthase subunit alpha, mitochondrial;Isoform 2 of ATP synthase subunit alpha, mitochondrial;Isoform 3 of ATP synthase subunit alpha, mitochondrial	ATP5F1A		0.792989	-0.509563		0.650141	-1.12533		0.306568	0.615763	59750.62;59750.62-2;59750.62-3	P25705;P25705-2;P25705-3	P25705;P25705-2;P25705-3	P25705;P25705-2;P25705-3	P25705;P25705-2;P25705-3	ATPA_HUMAN	4	6.51719	6.74235	6.9457	6.19175	6.70861	5.77619	4.06498	6.34513	6.41916
>sp|Q16649|NFIL3_HUMAN Nuclear factor interleukin-3-regulated protein OS=Homo sapiens OX=9606 GN=NFIL3 PE=1 SV=2	Nuclear factor interleukin-3-regulated protein	NFIL3	+	1.78545	0.803479		0.295032	0.188206	+	1.51221	0.615273	51471.6	Q16649	Q16649	Q16649	Q16649	NFIL3_HUMAN	7	7.34202	6.79024	7.3769	7.8375	8.05065	8.03146	7.01785	7.45399	7.60194
>sp|Q92900|RENT1_HUMAN Regulator of nonsense transcripts 1 OS=Homo sapiens OX=9606 GN=UPF1 PE=1 SV=2	Regulator of nonsense transcripts 1	UPF1	+	3.6407	1.71263	+	3.51851	1.09772	+	1.93317	0.614916	124345	Q92900	Q92900	Q92900	Q92900	RENT1_HUMAN	151	9.95272	9.75297	9.92341	11.5285	11.822	11.4166	10.9042	11.114	10.9041
>tr|F8W1R7|F8W1R7_HUMAN Myosin light polypeptide 6 OS=Homo sapiens OX=9606 GN=MYL6 PE=1 SV=1;>tr|G3V1V0|G3V1V0_HUMAN Myosin light polypeptide 6 OS=Homo sapiens OX=9606 GN=MYL6 PE=1 SV=1;>sp|P60660|MYL6_HUMAN Myosin light polypeptide 6 OS=Homo sapiens OX=9606 GN=MYL6 PE=1 SV=2;>sp|P60660-2|MYL6_HUMAN Isoform Smooth muscle of Myosin light polypeptide 6 OS=Homo sapiens OX=9606 GN=MYL6	Myosin light polypeptide 6;Myosin light polypeptide 6;Myosin light polypeptide 6;Isoform Smooth muscle of Myosin light polypeptide 6	MYL6	+	1.51326	0.657804		0.0461544	0.0429134		0.902747	0.61489	16290.29;18037.19;16930.05;16930.05-2	F8W1R7;G3V1V0;P60660;P60660-2	F8W1R7;G3V1V0;P60660;P60660-2	F8W1R7;G3V1V0;P60660;P60660-2	F8W1R7;G3V1V0;P60660;P60660-2	F8W1R7_HUMAN;G3V1V0_HUMAN;MYL6_HUMAN;MYL6_HUMAN	19	9.95975	9.89189	10.3488	10.702	10.9807	10.4911	9.57196	10.539	10.2181
>tr|Q5QPL9|Q5QPL9_HUMAN RNA-binding protein Raly (Fragment) OS=Homo sapiens OX=9606 GN=RALY PE=1 SV=1;>sp|Q9UKM9|RALY_HUMAN RNA-binding protein Raly OS=Homo sapiens OX=9606 GN=RALY PE=1 SV=1;>sp|Q9UKM9-2|RALY_HUMAN Isoform 1 of RNA-binding protein Raly OS=Homo sapiens OX=9606 GN=RALY	RNA-binding protein Raly (Fragment);RNA-binding protein Raly;Isoform 1 of RNA-binding protein Raly	RALY		0.00288224	0.00191466		0.862836	-0.612662		1.14076	0.614576	24665.2;32463.16;32463.16-2	Q5QPL9;Q9UKM9;Q9UKM9-2	Q5QPL9;Q9UKM9;Q9UKM9-2	Q5QPL9;Q9UKM9;Q9UKM9-2	Q5QPL9;Q9UKM9;Q9UKM9-2	Q5QPL9_HUMAN;RALY_HUMAN;RALY_HUMAN	12	6.9493	6.60832	7.35039	6.94762	6.92832	7.03781	6.81406	6.30757	5.94838
>sp|Q7L2J0|MEPCE_HUMAN 7SK snRNA methylphosphate capping enzyme OS=Homo sapiens OX=9606 GN=MEPCE PE=1 SV=1	7SK snRNA methylphosphate capping enzyme	MEPCE		0.00884809	-0.00751209		0.626336	-0.6202		0.745437	0.612688	74355.2	Q7L2J0	Q7L2J0	Q7L2J0	Q7L2J0	MEPCE_HUMAN	15	8.77506	9.59658	8.87264	8.9601	9.28225	8.9794	7.73777	8.86567	8.78025
>sp|Q7Z434|MAVS_HUMAN Mitochondrial antiviral-signaling protein OS=Homo sapiens OX=9606 GN=MAVS PE=1 SV=2	Mitochondrial antiviral-signaling protein	MAVS	+	2.41668	-1.0112	+	3.51021	-1.62387	+	2.07347	0.612669	56528.1	Q7Z434	Q7Z434	Q7Z434	Q7Z434	MAVS_HUMAN	13	7.24624	7.50675	7.07501	6.19977	6.48212	6.11249	5.70762	5.71698	5.53178
>tr|G5E9C2|G5E9C2_HUMAN NF-kappa-B inhibitor beta OS=Homo sapiens OX=9606 GN=NFKBIB PE=1 SV=2;>tr|I3L4X3|I3L4X3_HUMAN NF-kappa-B inhibitor beta (Fragment) OS=Homo sapiens OX=9606 GN=NFKBIB PE=1 SV=8;>sp|Q15653|IKBB_HUMAN NF-kappa-B inhibitor beta OS=Homo sapiens OX=9606 GN=NFKBIB PE=1 SV=2;>sp|Q15653-2|IKBB_HUMAN Isoform 2 of NF-kappa-B inhibitor beta OS=Homo sapiens OX=9606 GN=NFKBIB	NF-kappa-B inhibitor beta;NF-kappa-B inhibitor beta (Fragment);NF-kappa-B inhibitor beta;Isoform 2 of NF-kappa-B inhibitor beta	NFKBIB	+	1.74681	0.948113		0.446275	0.335449	+	1.33805	0.612664	29145.47;25119.12;37771.08;37771.08-2	G5E9C2;I3L4X3;Q15653;Q15653-2	G5E9C2;I3L4X3;Q15653;Q15653-2	G5E9C2;I3L4X3;Q15653;Q15653-2	G5E9C2;I3L4X3;Q15653;Q15653-2	G5E9C2_HUMAN;I3L4X3_HUMAN;IKBB_HUMAN;IKBB_HUMAN	1	6.64594	5.84143	6.46139	7.30158	7.27626	7.21527	6.26889	7.00361	6.68262
>sp|Q6P6C2|ALKB5_HUMAN RNA demethylase ALKBH5 OS=Homo sapiens OX=9606 GN=ALKBH5 PE=1 SV=2;>sp|Q6P6C2-1|ALKB5_HUMAN Isoform 1 of RNA demethylase ALKBH5 OS=Homo sapiens OX=9606 GN=ALKBH5	RNA demethylase ALKBH5;Isoform 1 of RNA demethylase ALKBH5	ALKBH5		0.55452	0.290334		0.197936	-0.321157		0.43781	0.611491	44255.93;44255.93-1	Q6P6C2;Q6P6C2-1	Q6P6C2;Q6P6C2-1	Q6P6C2;Q6P6C2-1	Q6P6C2;Q6P6C2-1	ALKB5_HUMAN	4	4.4334	4.73697	5.14387	5.13443	5.19974	4.85108	5.57622	4.18821	3.58633
>sp|Q96B01|R51A1_HUMAN RAD51-associated protein 1 OS=Homo sapiens OX=9606 GN=RAD51AP1 PE=1 SV=1;>sp|Q96B01-2|R51A1_HUMAN Isoform 2 of RAD51-associated protein 1 OS=Homo sapiens OX=9606 GN=RAD51AP1	RAD51-associated protein 1;Isoform 2 of RAD51-associated protein 1	RAD51AP1		0.154046	-0.138948		0.673681	-0.749962		0.546666	0.611014	38457.37;38457.37-2	Q96B01;Q96B01-2	Q96B01;Q96B01-2	Q96B01;Q96B01-2	Q96B01;Q96B01-2	R51A1_HUMAN	4	5.69401	6.01757	6.55084	6.11885	5.49996	6.22677	4.4686	5.65875	5.88518
>sp|Q9NSD9|SYFB_HUMAN Phenylalanine--tRNA ligase beta subunit OS=Homo sapiens OX=9606 GN=FARSB PE=1 SV=3	Phenylalanine--tRNA ligase beta subunit	FARSB		0.94951	-0.444723	+	1.76871	-1.05569		0.826121	0.610965	66115.6	Q9NSD9	Q9NSD9	Q9NSD9	Q9NSD9	SYFB_HUMAN	20	9.04109	9.15209	9.04968	8.86546	8.83924	8.20399	8.15608	8.40628	7.51344
>sp|O75396|SC22B_HUMAN Vesicle-trafficking protein SEC22b OS=Homo sapiens OX=9606 GN=SEC22B PE=1 SV=5	Vesicle-trafficking protein SEC22b	SEC22B	+	1.81161	-1.5726		1.27628	-2.18262		0.362261	0.610022	24740.6	O75396	O75396	O75396	O75396	SC22B_HUMAN	21	11.3849	10.0867	11.0314	9.2612	9.22925	9.29485	9.88915	8.60876	7.45732
>sp|Q14152|EIF3A_HUMAN Eukaryotic translation initiation factor 3 subunit A OS=Homo sapiens OX=9606 GN=EIF3A PE=1 SV=1	Eukaryotic translation initiation factor 3 subunit A	EIF3A	+	2.10907	0.61391		0.00665809	0.00445747	+	1.44606	0.609453	166569	Q14152	Q14152	Q14152	Q14152	EIF3A_HUMAN	107	10.9739	11.3569	11.1026	11.8614	11.7229	11.6908	11.5256	10.981	10.9402
>sp|O75367|H2AY_HUMAN Core histone macro-H2A.1 OS=Homo sapiens OX=9606 GN=MACROH2A1 PE=1 SV=4;>sp|O75367-2|H2AY_HUMAN Isoform 1 of Core histone macro-H2A.1 OS=Homo sapiens OX=9606 GN=MACROH2A1;>sp|O75367-3|H2AY_HUMAN Isoform 3 of Core histone macro-H2A.1 OS=Homo sapiens OX=9606 GN=MACROH2A1	Core histone macro-H2A.1;Isoform 1 of Core histone macro-H2A.1;Isoform 3 of Core histone macro-H2A.1	MACROH2A1	+	1.79336	-0.322907	+	2.26962	-0.930623	+	1.67113	0.607716	39617.05;39617.05-2;39617.05-3	O75367;O75367-2;O75367-3	O75367;O75367-2;O75367-3	O75367;O75367-2;O75367-3	O75367;O75367-2;O75367-3	H2AY_HUMAN	8	8.79865	8.66386	8.87948	8.44362	8.37818	8.55148	7.70917	8.16453	7.67643
>sp|Q9BRP8|PYM1_HUMAN Partner of Y14 and mago OS=Homo sapiens OX=9606 GN=PYM1 PE=1 SV=1	Partner of Y14 and mago	PYM1		1.13809	-0.25231	+	2.04415	-0.859643	+	1.44522	0.607332	22655.5	Q9BRP8	Q9BRP8	Q9BRP8	Q9BRP8	PYM1_HUMAN	19	8.23202	8.19373	8.36835	7.88864	7.96156	8.18697	7.75135	7.21498	7.24884
>sp|Q7L590|MCM10_HUMAN Protein MCM10 homolog OS=Homo sapiens OX=9606 GN=MCM10 PE=1 SV=2;>sp|Q7L590-2|MCM10_HUMAN Isoform 2 of Protein MCM10 homolog OS=Homo sapiens OX=9606 GN=MCM10	Protein MCM10 homolog;Isoform 2 of Protein MCM10 homolog	MCM10	+	2.18305	1.35967		1.00454	0.752477		1.15954	0.607188	98183.04;98183.04-2	Q7L590;Q7L590-2	Q7L590;Q7L590-2	Q7L590;Q7L590-2	Q7L590;Q7L590-2	MCM10_HUMAN	26	7.10138	7.92351	7.22117	8.68539	8.76872	8.87094	7.70346	8.2926	8.50742
>sp|Q8TC12|RDH11_HUMAN Retinol dehydrogenase 11 OS=Homo sapiens OX=9606 GN=RDH11 PE=1 SV=2;>sp|Q8TC12-2|RDH11_HUMAN Isoform 2 of Retinol dehydrogenase 11 OS=Homo sapiens OX=9606 GN=RDH11	Retinol dehydrogenase 11;Isoform 2 of Retinol dehydrogenase 11	RDH11		0.91698	1.08509		0.234971	0.47894		0.334742	0.606151	35386.21;35386.21-2	Q8TC12;Q8TC12-2	Q8TC12;Q8TC12-2	Q8TC12;Q8TC12-2	Q8TC12;Q8TC12-2	RDH11_HUMAN	4	5.82481	4.4116	5.62122	6.363	6.95159	5.79832	4.46096	6.67487	6.15862
>sp|Q9H7Z6|KAT8_HUMAN Histone acetyltransferase KAT8 OS=Homo sapiens OX=9606 GN=KAT8 PE=1 SV=2;>sp|Q9H7Z6-2|KAT8_HUMAN Isoform 2 of Histone acetyltransferase KAT8 OS=Homo sapiens OX=9606 GN=KAT8	Histone acetyltransferase KAT8;Isoform 2 of Histone acetyltransferase KAT8	KAT8		1.0724	-0.967495	+	1.36367	-1.57362		0.671391	0.606122	52402.7;52402.7-2	Q9H7Z6;Q9H7Z6-2	Q9H7Z6;Q9H7Z6-2	Q9H7Z6;Q9H7Z6-2	Q9H7Z6;Q9H7Z6-2	KAT8_HUMAN	6	5.64486	6.9918	6.34934	5.04589	5.62389	5.41374	4.63667	5.45255	4.17593
>sp|Q96D09|GASP2_HUMAN G-protein coupled receptor-associated sorting protein 2 OS=Homo sapiens OX=9606 GN=GPRASP2 PE=1 SV=1	G-protein coupled receptor-associated sorting protein 2	GPRASP2	+	2.44369	1.25404		1.23827	0.648108	+	1.68668	0.605934	93773.3	Q96D09	Q96D09	Q96D09	Q96D09	GASP2_HUMAN	33	8.88435	8.71211	8.23385	9.98495	9.83886	9.76863	8.95906	9.43093	9.38464
>sp|O75607|NPM3_HUMAN Nucleoplasmin-3 OS=Homo sapiens OX=9606 GN=NPM3 PE=1 SV=3	Nucleoplasmin-3	NPM3		0.504785	1.2636		0.239675	0.659135		0.567258	0.604462	19343.7	O75607	O75607	O75607	O75607	NPM3_HUMAN	2	6.85569	4.45744	7.97114	8.16895	7.90308	7.00304	6.91378	7.70007	6.64783
>sp|Q8IVD9|NUDC3_HUMAN NudC domain-containing protein 3 OS=Homo sapiens OX=9606 GN=NUDCD3 PE=1 SV=3	NudC domain-containing protein 3	NUDCD3		0.925664	0.415445		0.209781	-0.188511		0.818884	0.603955	40822.1	Q8IVD9	Q8IVD9	Q8IVD9	Q8IVD9	NUDC3_HUMAN	3	6.16487	5.76197	6.27415	6.27115	6.74838	6.4278	5.58278	6.50091	5.55178
>tr|C9J9K3|C9J9K3_HUMAN 40S ribosomal protein SA (Fragment) OS=Homo sapiens OX=9606 GN=RPSA PE=1 SV=8;>sp|P08865|RSSA_HUMAN 40S ribosomal protein SA OS=Homo sapiens OX=9606 GN=RPSA PE=1 SV=4	40S ribosomal protein SA (Fragment);40S ribosomal protein SA	RPSA		0.83325	0.707211		0.0985054	0.103653		0.884091	0.603558	29404.51;32854.07	C9J9K3;P08865	C9J9K3;P08865	C9J9K3;P08865	C9J9K3;P08865	C9J9K3_HUMAN;RSSA_HUMAN	17	10.4775	9.56077	10.521	11.3624	10.5821	10.7365	10.3936	10.5914	9.88523
>sp|Q9NWZ3|IRAK4_HUMAN Interleukin-1 receptor-associated kinase 4 OS=Homo sapiens OX=9606 GN=IRAK4 PE=1 SV=1	Interleukin-1 receptor-associated kinase 4	IRAK4		0.182002	-0.0740647	+	1.30599	-0.67733	+	1.47706	0.603265	51529.7	Q9NWZ3	Q9NWZ3	Q9NWZ3	Q9NWZ3	IRAK4_HUMAN	16	8.36031	8.42404	7.9346	8.15271	8.1386	8.20545	7.93286	7.31932	7.43479
>sp|P23396|RS3_HUMAN 40S ribosomal protein S3 OS=Homo sapiens OX=9606 GN=RPS3 PE=1 SV=2	40S ribosomal protein S3	RPS3		1.02877	0.728248		0.163106	0.125098		0.673232	0.60315	26688.3	P23396	P23396	P23396	P23396	RS3_HUMAN	32	8.78384	8.56294	8.97459	9.89634	9.7201	8.88968	8.43168	9.34105	8.92395
>sp|Q13283|G3BP1_HUMAN Ras GTPase-activating protein-binding protein 1 OS=Homo sapiens OX=9606 GN=G3BP1 PE=1 SV=1	Ras GTPase-activating protein-binding protein 1	G3BP1		0.256759	0.122395		0.75962	-0.479211		1.22882	0.601606	52164.2	Q13283	Q13283	Q13283	Q13283	G3BP1_HUMAN	49	11.1835	10.8531	11.488	11.3774	11.3037	11.2108	10.265	11.0231	10.7989
>sp|P41236|IPP2_HUMAN Protein phosphatase inhibitor 2 OS=Homo sapiens OX=9606 GN=PPP1R2 PE=1 SV=2	Protein phosphatase inhibitor 2	PPP1R2	+	1.4202	-0.826272	+	1.76835	-1.42767		1.15579	0.601402	23015.2	P41236	P41236	P41236	P41236	IPP2_HUMAN	12	9.42127	9.13516	8.50882	8.22613	8.21989	8.14043	7.11133	7.88598	7.78493
>sp|Q9UKE5|TNIK_HUMAN TRAF2 and NCK-interacting protein kinase OS=Homo sapiens OX=9606 GN=TNIK PE=1 SV=1;>sp|Q9UKE5-2|TNIK_HUMAN Isoform 2 of TRAF2 and NCK-interacting protein kinase OS=Homo sapiens OX=9606 GN=TNIK	TRAF2 and NCK-interacting protein kinase;Isoform 2 of TRAF2 and NCK-interacting protein kinase	TNIK		0.399104	0.119825	+	1.31171	-0.481329	+	1.78905	0.601154	154943.2;154943.2-2	Q9UKE5;Q9UKE5-2	Q9UKE5;Q9UKE5-2	Q9UKE5;Q9UKE5-2	Q9UKE5;Q9UKE5-2	TNIK_HUMAN	20	7.98126	8.16826	7.7969	7.97409	8.12509	8.20671	7.4613	7.29041	7.75072
>tr|B4DDD6|B4DDD6_HUMAN Drebrin-like protein OS=Homo sapiens OX=9606 GN=DBNL PE=1 SV=1	Drebrin-like protein	DBNL		0.334606	0.249498		0.318465	-0.350828		0.581278	0.600326	45746.5	B4DDD6	B4DDD6	B4DDD6	B4DDD6	B4DDD6_HUMAN	1	6.53386	6.34044	7.0373	7.29056	6.86396	6.50558	7.07193	6.03035	5.75684
>sp|Q5T8I3|F102B_HUMAN Protein FAM102B OS=Homo sapiens OX=9606 GN=FAM102B PE=1 SV=2;>sp|Q5T8I3-2|F102B_HUMAN Isoform 2 of Protein FAM102B OS=Homo sapiens OX=9606 GN=FAM102B	Protein FAM102B;Isoform 2 of Protein FAM102B	FAM102B	+	2.20787	-0.699633	+	1.73446	-1.2989		0.813978	0.59927	39308.36;39308.36-2	Q5T8I3;Q5T8I3-2	Q5T8I3;Q5T8I3-2	Q5T8I3;Q5T8I3-2	Q5T8I3;Q5T8I3-2	F102B_HUMAN	1	7.08196	7.37795	7.157	6.6955	6.45803	6.36448	5.25462	6.25025	6.21534
>sp|Q86YS7|C2CD5_HUMAN C2 domain-containing protein 5 OS=Homo sapiens OX=9606 GN=C2CD5 PE=1 SV=1;>sp|Q86YS7-2|C2CD5_HUMAN Isoform 2 of C2 domain-containing protein 5 OS=Homo sapiens OX=9606 GN=C2CD5;>sp|Q86YS7-3|C2CD5_HUMAN Isoform 3 of C2 domain-containing protein 5 OS=Homo sapiens OX=9606 GN=C2CD5;>sp|Q86YS7-4|C2CD5_HUMAN Isoform 4 of C2 domain-containing protein 5 OS=Homo sapiens OX=9606 GN=C2CD5	C2 domain-containing protein 5;Isoform 2 of C2 domain-containing protein 5;Isoform 3 of C2 domain-containing protein 5;Isoform 4 of C2 domain-containing protein 5	C2CD5		0.0191149	-0.0676789		0.188345	-0.666197		0.359054	0.598518	110447.01;110447.01-2;110447.01-3;110447.01-4	Q86YS7;Q86YS7-2;Q86YS7-3;Q86YS7-4	Q86YS7;Q86YS7-2;Q86YS7-3;Q86YS7-4	Q86YS7;Q86YS7-2;Q86YS7-3;Q86YS7-4	Q86YS7;Q86YS7-2;Q86YS7-3;Q86YS7-4	C2CD5_HUMAN	5	7.70164	4.11102	7.52966	6.66576	6.25304	6.22048	5.23789	7.13201	4.97383
>sp|O95985|TOP3B_HUMAN DNA topoisomerase 3-beta-1 OS=Homo sapiens OX=9606 GN=TOP3B PE=1 SV=1	DNA topoisomerase 3-beta-1	TOP3B	+	2.90832	0.848743		0.616722	0.250296	+	1.66145	0.598447	96662	O95985	O95985	O95985	O95985	TOP3B_HUMAN	31	5.44721	5.25157	5.56985	6.3115	6.32648	6.17688	5.93065	5.38882	5.70005
>sp|Q92551|IP6K1_HUMAN Inositol hexakisphosphate kinase 1 OS=Homo sapiens OX=9606 GN=IP6K1 PE=1 SV=3	Inositol hexakisphosphate kinase 1	IP6K1	+	2.85937	1.12005	+	1.57451	0.521687	+	2.18532	0.598366	50235.5	Q92551	Q92551	Q92551	Q92551	IP6K1_HUMAN	21	7.57464	7.22222	7.60289	8.44459	8.66415	8.65117	7.82887	8.14232	7.99362
>sp|Q7Z3E5|ARMC9_HUMAN LisH domain-containing protein ARMC9 OS=Homo sapiens OX=9606 GN=ARMC9 PE=1 SV=3	LisH domain-containing protein ARMC9	ARMC9	+	2.30037	1.81426	+	1.77436	1.21595	+	1.91346	0.598313	91818.7	Q7Z3E5	Q7Z3E5	Q7Z3E5	Q7Z3E5	ARMC9_HUMAN	20	7.51559	7.044	6.47521	8.68407	9.06692	8.7266	8.35729	8.14761	8.17775
>tr|A0A087WYL6|A0A087WYL6_HUMAN Partitioning defective 3 homolog B OS=Homo sapiens OX=9606 GN=PARD3B PE=1 SV=1;>tr|A0A087WZG6|A0A087WZG6_HUMAN Partitioning defective 3 homolog B OS=Homo sapiens OX=9606 GN=PARD3B PE=1 SV=1;>tr|A0A087X1S9|A0A087X1S9_HUMAN Partitioning defective 3 homolog B OS=Homo sapiens OX=9606 GN=PARD3B PE=1 SV=1;>sp|Q8TEW8|PAR3L_HUMAN Partitioning defective 3 homolog B OS=Homo sapiens OX=9606 GN=PARD3B PE=1 SV=2;>sp|Q8TEW8-2|PAR3L_HUMAN Isoform 2 of Partitioning defective 3 homolog B OS=Homo sapiens OX=9606 GN=PARD3B;>sp|Q8TEW8-3|PAR3L_HUMAN Isoform 3 of Partitioning defective 3 homolog B OS=Homo sapiens OX=9606 GN=PARD3B;>sp|Q8TEW8-5|PAR3L_HUMAN Isoform 5 of Partitioning defective 3 homolog B OS=Homo sapiens OX=9606 GN=PARD3B;>sp|Q8TEW8-6|PAR3L_HUMAN Isoform 6 of Partitioning defective 3 homolog B OS=Homo sapiens OX=9606 GN=PARD3B	Partitioning defective 3 homolog B;Partitioning defective 3 homolog B;Partitioning defective 3 homolog B;Partitioning defective 3 homolog B;Isoform 2 of Partitioning defective 3 homolog B;Isoform 3 of Partitioning defective 3 homolog B;Isoform 5 of Partitioning defective 3 homolog B;Isoform 6 of Partitioning defective 3 homolog B	PARD3B		0.710861	1.09652		0.172823	0.498919		0.28892	0.597597	116531.32;112828.25;117762.62;132494.43;132494.43-2;132494.43-3;132494.43-5;132494.43-6	A0A087WYL6;A0A087WZG6;A0A087X1S9;Q8TEW8;Q8TEW8-2;Q8TEW8-3;Q8TEW8-5;Q8TEW8-6	A0A087WYL6;A0A087WZG6;A0A087X1S9;Q8TEW8;Q8TEW8-2;Q8TEW8-3;Q8TEW8-5;Q8TEW8-6	A0A087WYL6;A0A087WZG6;A0A087X1S9;Q8TEW8;Q8TEW8-2;Q8TEW8-3;Q8TEW8-5;Q8TEW8-6	A0A087WYL6;A0A087WZG6;A0A087X1S9;Q8TEW8;Q8TEW8-2;Q8TEW8-3;Q8TEW8-5;Q8TEW8-6	A0A087WYL6_HUMAN;A0A087WZG6_HUMAN;A0A087X1S9_HUMAN;PAR3L_HUMAN;PAR3L_HUMAN;PAR3L_HUMAN;PAR3L_HUMAN;PAR3L_HUMAN	2	6.83003	4.70623	6.80807	7.21412	7.17963	7.24013	4.94483	7.37007	7.52619
>tr|F8VXU5|F8VXU5_HUMAN Vacuolar protein sorting-associated protein 29 OS=Homo sapiens OX=9606 GN=VPS29 PE=1 SV=1;>sp|Q9UBQ0|VPS29_HUMAN Vacuolar protein sorting-associated protein 29 OS=Homo sapiens OX=9606 GN=VPS29 PE=1 SV=1;>sp|Q9UBQ0-2|VPS29_HUMAN Isoform 2 of Vacuolar protein sorting-associated protein 29 OS=Homo sapiens OX=9606 GN=VPS29	Vacuolar protein sorting-associated protein 29;Vacuolar protein sorting-associated protein 29;Isoform 2 of Vacuolar protein sorting-associated protein 29	VPS29		0.911379	1.31747		0.349454	0.720213		0.389853	0.597258	23979.82;20505.72;20505.72-2	F8VXU5;Q9UBQ0;Q9UBQ0-2	F8VXU5;Q9UBQ0;Q9UBQ0-2	F8VXU5;Q9UBQ0;Q9UBQ0-2	F8VXU5;Q9UBQ0;Q9UBQ0-2	F8VXU5_HUMAN;VPS29_HUMAN;VPS29_HUMAN	2	5.6225	4.56525	3.47323	5.8814	6.32557	5.40643	4.10631	5.9926	5.72271
>tr|H3BLZ3|H3BLZ3_HUMAN Protein KIBRA (Fragment) OS=Homo sapiens OX=9606 GN=WWC1 PE=1 SV=1;>sp|Q8IX03|KIBRA_HUMAN Protein KIBRA OS=Homo sapiens OX=9606 GN=WWC1 PE=1 SV=1;>sp|Q8IX03-2|KIBRA_HUMAN Isoform 2 of Protein KIBRA OS=Homo sapiens OX=9606 GN=WWC1	Protein KIBRA (Fragment);Protein KIBRA;Isoform 2 of Protein KIBRA	WWC1	+	1.958	1.6195		0.972534	1.02226		0.534452	0.597244	NaN;125300.87;125300.87-2	H3BLZ3;Q8IX03;Q8IX03-2	H3BLZ3;Q8IX03;Q8IX03-2	H3BLZ3;Q8IX03;Q8IX03-2	H3BLZ3;Q8IX03;Q8IX03-2	H3BLZ3_HUMAN;KIBRA_HUMAN;KIBRA_HUMAN	6	5.40847	4.59648	4.69674	6.83959	6.70672	6.01389	5.15576	6.60682	6.00588
>tr|B7Z4C8|B7Z4C8_HUMAN 60S ribosomal protein L31 OS=Homo sapiens OX=9606 GN=RPL31 PE=1 SV=1;>tr|B7Z4E3|B7Z4E3_HUMAN 60S ribosomal protein L31 OS=Homo sapiens OX=9606 GN=RPL31 PE=1 SV=1;>tr|C9JU56|C9JU56_HUMAN 60S ribosomal protein L31 (Fragment) OS=Homo sapiens OX=9606 GN=RPL31 PE=1 SV=1;>tr|H7C2W9|H7C2W9_HUMAN 60S ribosomal protein L31 (Fragment) OS=Homo sapiens OX=9606 GN=RPL31 PE=1 SV=1;>sp|P62899|RL31_HUMAN 60S ribosomal protein L31 OS=Homo sapiens OX=9606 GN=RPL31 PE=1 SV=1;>sp|P62899-2|RL31_HUMAN Isoform 2 of 60S ribosomal protein L31 OS=Homo sapiens OX=9606 GN=RPL31;>sp|P62899-3|RL31_HUMAN Isoform 3 of 60S ribosomal protein L31 OS=Homo sapiens OX=9606 GN=RPL31	60S ribosomal protein L31;60S ribosomal protein L31;60S ribosomal protein L31 (Fragment);60S ribosomal protein L31 (Fragment);60S ribosomal protein L31;Isoform 2 of 60S ribosomal protein L31;Isoform 3 of 60S ribosomal protein L31	RPL31		1.1494	-1.66104	+	1.49537	-2.25772		0.410877	0.596685	15118.59;13955.34;13335.68;NaN;14462.86;14462.86-2;14462.86-3	B7Z4C8;B7Z4E3;C9JU56;H7C2W9;P62899;P62899-2;P62899-3	B7Z4C8;B7Z4E3;C9JU56;H7C2W9;P62899;P62899-2;P62899-3	B7Z4C8;B7Z4E3;C9JU56;H7C2W9;P62899;P62899-2;P62899-3	B7Z4C8;B7Z4E3;C9JU56;H7C2W9;P62899;P62899-2;P62899-3	B7Z4C8_HUMAN;B7Z4E3_HUMAN;C9JU56_HUMAN;H7C2W9_HUMAN;RL31_HUMAN;RL31_HUMAN;RL31_HUMAN	4	7.12729	6.85668	8.57579	5.78204	5.17156	6.62304	4.55337	6.10041	5.13282
>tr|B0QY89|B0QY89_HUMAN Eukaryotic translation initiation factor 3 subunit L OS=Homo sapiens OX=9606 GN=EIF3L PE=1 SV=1;>sp|Q9Y262|EIF3L_HUMAN Eukaryotic translation initiation factor 3 subunit L OS=Homo sapiens OX=9606 GN=EIF3L PE=1 SV=1	Eukaryotic translation initiation factor 3 subunit L	EIF3L	+	1.63037	1.15936		0.977469	0.562867	+	1.40203	0.596494	70901.82;66726.98	B0QY89;Q9Y262	B0QY89;Q9Y262	B0QY89;Q9Y262	B0QY89;Q9Y262	B0QY89_HUMAN;EIF3L_HUMAN	20	7.21586	8.00392	8.01007	9.07389	9.11053	8.52351	8.19685	8.39014	8.33146
>sp|P20042|IF2B_HUMAN Eukaryotic translation initiation factor 2 subunit 2 OS=Homo sapiens OX=9606 GN=EIF2S2 PE=1 SV=2	Eukaryotic translation initiation factor 2 subunit 2	EIF2S2		0.845683	-0.227204	+	2.27486	-0.822307	+	2.12101	0.595103	38388.4	P20042	P20042	P20042	P20042	IF2B_HUMAN	23	8.21121	8.45782	8.5809	8.24138	8.25951	8.06742	7.791	7.44609	7.54591
>tr|C9JJ68|C9JJ68_HUMAN Dihydrofolate reductase (Fragment) OS=Homo sapiens OX=9606 GN=DHFR2 PE=1 SV=1;>sp|Q86XF0|DYR2_HUMAN Dihydrofolate reductase 2, mitochondrial OS=Homo sapiens OX=9606 GN=DHFR2 PE=1 SV=1	Dihydrofolate reductase (Fragment);Dihydrofolate reductase 2, mitochondrial	DHFR2		0.048952	0.134446		0.168584	-0.460354		0.391484	0.5948	13151.39;21620.05	C9JJ68;Q86XF0	C9JJ68;Q86XF0	C9JJ68;Q86XF0	C9JJ68;Q86XF0	C9JJ68_HUMAN;DYR2_HUMAN	2	7.33894	4.5131	6.89377	6.55628	6.8716	5.72126	5.03814	6.83964	5.48695
>sp|P61011|SRP54_HUMAN Signal recognition particle 54 kDa protein OS=Homo sapiens OX=9606 GN=SRP54 PE=1 SV=1	Signal recognition particle 54 kDa protein	SRP54		1.07042	0.397491		0.382713	-0.197128	+	1.70235	0.594618	55704.7	P61011	P61011	P61011	P61011	SRP54_HUMAN	77	10.1552	9.7303	10.259	10.3542	10.5729	10.4099	9.60542	9.84338	10.1044
>sp|Q92900-2|RENT1_HUMAN Isoform 2 of Regulator of nonsense transcripts 1 OS=Homo sapiens OX=9606 GN=UPF1	Isoform 2 of Regulator of nonsense transcripts 1	UPF1	+	4.91409	1.3567	+	1.6138	0.762272		1.29044	0.594426	123036	Q92900-2	Q92900-2	Q92900-2	Q92900-2	RENT1_HUMAN	7	9.6065	9.71969	9.61015	11.0711	10.9534	10.9819	10.0562	10.792	10.375
>tr|A0A8I5KRR0|A0A8I5KRR0_HUMAN Zinc finger and BTB domain-containing protein 11 OS=Homo sapiens OX=9606 GN=ZBTB11 PE=1 SV=1;>sp|O95625|ZBT11_HUMAN Zinc finger and BTB domain-containing protein 11 OS=Homo sapiens OX=9606 GN=ZBTB11 PE=1 SV=2	Zinc finger and BTB domain-containing protein 11	ZBTB11		0.250762	0.12763		0.190236	-0.46575		0.256564	0.59338	103482.48;119383.59	A0A8I5KRR0;O95625	A0A8I5KRR0;O95625	A0A8I5KRR0;O95625	A0A8I5KRR0;O95625	A0A8I5KRR0_HUMAN;ZBT11_HUMAN	5	7.13104	6.49873	6.63967	7.00547	6.85319	6.79367	4.45602	7.22864	7.18753
>sp|Q9Y4G6|TLN2_HUMAN Talin-2 OS=Homo sapiens OX=9606 GN=TLN2 PE=1 SV=4	Talin-2	TLN2		0.104078	0.0568396	+	1.66241	-0.53636	+	1.82773	0.5932	271613	Q9Y4G6	Q9Y4G6	Q9Y4G6	Q9Y4G6	TLN2_HUMAN	44	10.9888	10.5061	10.701	10.9867	10.8562	10.5235	10.2564	10.2202	10.1102
>sp|Q8N122|RPTOR_HUMAN Regulatory-associated protein of mTOR OS=Homo sapiens OX=9606 GN=RPTOR PE=1 SV=1;>sp|Q8N122-3|RPTOR_HUMAN Isoform 3 of Regulatory-associated protein of mTOR OS=Homo sapiens OX=9606 GN=RPTOR	Regulatory-associated protein of mTOR;Isoform 3 of Regulatory-associated protein of mTOR	RPTOR		1.23362	0.999411		0.35547	0.409539		0.762293	0.589872	149037.6;149037.6-3	Q8N122;Q8N122-3	Q8N122;Q8N122-3	Q8N122;Q8N122-3	Q8N122;Q8N122-3	RPTOR_HUMAN	6	4.33271	5.53938	4.78312	5.73801	6.17323	5.74221	4.6934	5.37941	5.81101
>sp|Q96S55|WRIP1_HUMAN ATPase WRNIP1 OS=Homo sapiens OX=9606 GN=WRNIP1 PE=1 SV=2;>sp|Q96S55-2|WRIP1_HUMAN Isoform 2 of ATPase WRNIP1 OS=Homo sapiens OX=9606 GN=WRNIP1	ATPase WRNIP1;Isoform 2 of ATPase WRNIP1	WRNIP1	+	2.21085	0.637661		0.255066	0.0484673	+	2.19324	0.589194	72132.96;72132.96-2	Q96S55;Q96S55-2	Q96S55;Q96S55-2	Q96S55;Q96S55-2	Q96S55;Q96S55-2	WRIP1_HUMAN	28	8.90459	9.05056	8.84353	9.60745	9.72918	9.37504	9.06798	8.95055	8.92556
>sp|Q99733|NP1L4_HUMAN Nucleosome assembly protein 1-like 4 OS=Homo sapiens OX=9606 GN=NAP1L4 PE=1 SV=1;>sp|Q99733-2|NP1L4_HUMAN Isoform 2 of Nucleosome assembly protein 1-like 4 OS=Homo sapiens OX=9606 GN=NAP1L4	Nucleosome assembly protein 1-like 4;Isoform 2 of Nucleosome assembly protein 1-like 4	NAP1L4	+	2.58529	1.81565	+	1.96325	1.22665	+	4.1131	0.588999	42823.45;42823.45-2	Q99733;Q99733-2	Q99733;Q99733-2	Q99733;Q99733-2	Q99733;Q99733-2	NP1L4_HUMAN	35	11.3494	11.4071	10.5665	12.8982	12.9471	12.9247	12.2966	12.3991	12.3073
>tr|H7C2Q8|H7C2Q8_HUMAN EBNA1 binding protein 2, isoform CRA_d OS=Homo sapiens OX=9606 GN=EBNA1BP2 PE=1 SV=1;>sp|Q99848|EBP2_HUMAN Probable rRNA-processing protein EBP2 OS=Homo sapiens OX=9606 GN=EBNA1BP2 PE=1 SV=2	EBNA1 binding protein 2, isoform CRA_d;Probable rRNA-processing protein EBP2	EBNA1BP2	+	1.94885	-0.897223	+	2.48636	-1.48554	+	1.63548	0.588319	40684.44;34851.95	H7C2Q8;Q99848	H7C2Q8;Q99848	H7C2Q8;Q99848	H7C2Q8;Q99848	H7C2Q8_HUMAN;EBP2_HUMAN	10	7.12164	7.22037	7.72343	6.30422	6.52504	6.54452	6.14849	5.79967	5.66066
>sp|Q16555|DPYL2_HUMAN Dihydropyrimidinase-related protein 2 OS=Homo sapiens OX=9606 GN=DPYSL2 PE=1 SV=1	Dihydropyrimidinase-related protein 2	DPYSL2		0.717069	-2.263		0.884403	-2.84938		0.500041	0.58638	62293.6	Q16555	Q16555	Q16555	Q16555	DPYL2_HUMAN	2	9.73893	5.13006	8.98163	6.0406	5.30383	5.71719	5.58579	5.54722	4.16948
>sp|Q9UPX8|SHAN2_HUMAN SH3 and multiple ankyrin repeat domains protein 2 OS=Homo sapiens OX=9606 GN=SHANK2 PE=1 SV=4	SH3 and multiple ankyrin repeat domains protein 2	SHANK2		0.505023	0.434739		0.109331	-0.151034		0.734913	0.585773	201261	Q9UPX8	Q9UPX8	Q9UPX8	Q9UPX8	SHAN2_HUMAN	21	8.24706	7.7493	7.01102	8.1142	8.29511	7.90228	6.83342	7.96126	7.75959
>tr|E9PDW2|E9PDW2_HUMAN Succinyl-CoA:3-ketoacid coenzyme A transferase 1, mitochondrial OS=Homo sapiens OX=9606 GN=OXCT1 PE=1 SV=1;>sp|P55809|SCOT1_HUMAN Succinyl-CoA:3-ketoacid coenzyme A transferase 1, mitochondrial OS=Homo sapiens OX=9606 GN=OXCT1 PE=1 SV=1	Succinyl-CoA:3-ketoacid coenzyme A transferase 1, mitochondrial;Succinyl-CoA:3-ketoacid coenzyme A transferase 1, mitochondrial	OXCT1		0.478225	-1.15589	+	1.73908	-1.74023		0.203936	0.584343	36690.48;56157.62	E9PDW2;P55809	E9PDW2;P55809	E9PDW2;P55809	E9PDW2;P55809	E9PDW2_HUMAN;SCOT1_HUMAN	6	8.29991	8.05569	7.61077	5.71444	5.89447	8.8898	5.55908	6.95792	6.22869
>sp|Q9H0H5|RGAP1_HUMAN Rac GTPase-activating protein 1 OS=Homo sapiens OX=9606 GN=RACGAP1 PE=1 SV=1	Rac GTPase-activating protein 1	RACGAP1	+	1.86667	1.05315		0.582519	0.469013		0.975812	0.584135	71026.5	Q9H0H5	Q9H0H5	Q9H0H5	Q9H0H5	RGAP1_HUMAN	29	8.36153	8.90183	9.16907	10.0199	9.80349	9.76847	8.78301	9.70816	9.3483
>tr|H3BU04|H3BU04_HUMAN TIMELESS-interacting protein (Fragment) OS=Homo sapiens OX=9606 GN=TIPIN PE=1 SV=1;>sp|Q9BVW5|TIPIN_HUMAN TIMELESS-interacting protein OS=Homo sapiens OX=9606 GN=TIPIN PE=1 SV=2	TIMELESS-interacting protein (Fragment);TIMELESS-interacting protein	TIPIN		1.21608	-0.982932		0.697913	-1.56468		0.214688	0.581746	33714.33;34555.26	H3BU04;Q9BVW5	H3BU04;Q9BVW5	H3BU04;Q9BVW5	H3BU04;Q9BVW5	H3BU04_HUMAN;TIPIN_HUMAN	2	7.16549	7.8267	7.31485	7.00928	6.4576	5.89136	3.87037	6.97471	6.76794
>sp|Q06203|PUR1_HUMAN Amidophosphoribosyltransferase OS=Homo sapiens OX=9606 GN=PPAT PE=1 SV=1	Amidophosphoribosyltransferase	PPAT		0.986178	0.648278		0.0250697	0.0672056		0.253878	0.581072	57399	Q06203	Q06203	Q06203	Q06203	PUR1_HUMAN	7	6.42231	5.82076	5.8667	6.86836	6.97726	6.209	4.36552	7.16939	6.77649
>sp|Q9P299|COPZ2_HUMAN Coatomer subunit zeta-2 OS=Homo sapiens OX=9606 GN=COPZ2 PE=2 SV=1	Coatomer subunit zeta-2	COPZ2	+	1.35947	0.198139		1.23392	-0.382502	+	1.76194	0.580641	23548	Q9P299	Q9P299	Q9P299	Q9P299	COPZ2_HUMAN	3	7.06333	7.15593	7.21408	7.44646	7.29702	7.28428	6.99673	6.51623	6.77288
>sp|Q86WN1|FCSD1_HUMAN F-BAR and double SH3 domains protein 1 OS=Homo sapiens OX=9606 GN=FCHSD1 PE=1 SV=1	F-BAR and double SH3 domains protein 1	FCHSD1		0.188762	0.157012		0.465124	-0.423265		1.14125	0.580277	76942.2	Q86WN1	Q86WN1	Q86WN1	Q86WN1	FCSD1_HUMAN	8	7.09349	6.00119	6.56086	6.63046	6.774	6.72212	5.67766	6.47132	6.23676
>tr|G3V3D6|G3V3D6_HUMAN DDB1- and CUL4-associated factor 4 OS=Homo sapiens OX=9606 GN=DCAF4 PE=1 SV=1;>sp|Q8WV16|DCAF4_HUMAN DDB1- and CUL4-associated factor 4 OS=Homo sapiens OX=9606 GN=DCAF4 PE=1 SV=3;>sp|Q8WV16-2|DCAF4_HUMAN Isoform 2 of DDB1- and CUL4-associated factor 4 OS=Homo sapiens OX=9606 GN=DCAF4;>sp|Q8WV16-4|DCAF4_HUMAN Isoform 4 of DDB1- and CUL4-associated factor 4 OS=Homo sapiens OX=9606 GN=DCAF4;>sp|Q8WV16-5|DCAF4_HUMAN Isoform 5 of DDB1- and CUL4-associated factor 4 OS=Homo sapiens OX=9606 GN=DCAF4	DDB1- and CUL4-associated factor 4;DDB1- and CUL4-associated factor 4;Isoform 2 of DDB1- and CUL4-associated factor 4;Isoform 4 of DDB1- and CUL4-associated factor 4;Isoform 5 of DDB1- and CUL4-associated factor 4	DCAF4	+	2.43565	1.83285		1.17697	1.25285		0.623635	0.579997	37400.25;55693.5;55693.5-2;55693.5-4;55693.5-5	G3V3D6;Q8WV16;Q8WV16-2;Q8WV16-4;Q8WV16-5	G3V3D6;Q8WV16;Q8WV16-2;Q8WV16-4;Q8WV16-5	G3V3D6;Q8WV16;Q8WV16-2;Q8WV16-4;Q8WV16-5	G3V3D6;Q8WV16;Q8WV16-2;Q8WV16-4;Q8WV16-5	G3V3D6_HUMAN;DCAF4_HUMAN;DCAF4_HUMAN;DCAF4_HUMAN;DCAF4_HUMAN	5	4.46658	5.07881	5.45504	6.91906	6.92004	6.65988	5.48709	6.8861	6.38579
>sp|Q8WU10|PYRD1_HUMAN Pyridine nucleotide-disulfide oxidoreductase domain-containing protein 1 OS=Homo sapiens OX=9606 GN=PYROXD1 PE=1 SV=1	Pyridine nucleotide-disulfide oxidoreductase domain-containing protein 1	PYROXD1		0.632699	1.08549		0.244129	0.506303		0.872254	0.579186	55792.8	Q8WU10	Q8WU10	Q8WU10	Q8WU10	PYRD1_HUMAN	4	5.14353	4.41152	2.56899	5.31717	5.10902	4.9543	4.89328	4.77954	3.97012
>tr|A0A7I2V3X4|A0A7I2V3X4_HUMAN Glycylpeptide N-tetradecanoyltransferase OS=Homo sapiens OX=9606 GN=NMT1 PE=1 SV=1;>tr|A0A7I2V539|A0A7I2V539_HUMAN Glycylpeptide N-tetradecanoyltransferase OS=Homo sapiens OX=9606 GN=NMT1 PE=1 SV=1;>sp|P30419|NMT1_HUMAN Glycylpeptide N-tetradecanoyltransferase 1 OS=Homo sapiens OX=9606 GN=NMT1 PE=1 SV=2	Glycylpeptide N-tetradecanoyltransferase;Glycylpeptide N-tetradecanoyltransferase;Glycylpeptide N-tetradecanoyltransferase 1	NMT1		1.05719	0.894901		0.493671	0.316257		0.547399	0.578644	54520.41;56568.79;56806.18	A0A7I2V3X4;A0A7I2V539;P30419	A0A7I2V3X4;A0A7I2V539;P30419	A0A7I2V3X4;A0A7I2V539;P30419	A0A7I2V3X4;A0A7I2V539;P30419	A0A7I2V3X4_HUMAN;A0A7I2V539_HUMAN;NMT1_HUMAN	9	7.91431	8.13072	7.81184	8.71121	9.57418	8.25619	8.4686	8.58996	7.74708
>tr|A0A7I2V3T6|A0A7I2V3T6_HUMAN Transcription factor BTF3 OS=Homo sapiens OX=9606 GN=BTF3 PE=1 SV=1;>tr|A0A7I2YQL2|A0A7I2YQL2_HUMAN Transcription factor BTF3 OS=Homo sapiens OX=9606 GN=BTF3 PE=1 SV=1;>sp|P20290-2|BTF3_HUMAN Isoform 2 of Transcription factor BTF3 OS=Homo sapiens OX=9606 GN=BTF3	Transcription factor BTF3;Transcription factor BTF3;Isoform 2 of Transcription factor BTF3	BTF3	+	1.72341	0.39106		0.584165	-0.18561	+	1.93136	0.57667	17125.61;14470.8;17699.04	A0A7I2V3T6;A0A7I2YQL2;P20290-2	A0A7I2V3T6;A0A7I2YQL2;P20290-2	A0A7I2V3T6;A0A7I2YQL2;P20290-2	A0A7I2V3T6;A0A7I2YQL2;P20290-2	A0A7I2V3T6_HUMAN;A0A7I2YQL2_HUMAN;BTF3_HUMAN	10	8.22248	7.9874	7.96733	8.32794	8.4956	8.52685	8.09448	7.70374	7.82216
>sp|P26641|EF1G_HUMAN Elongation factor 1-gamma OS=Homo sapiens OX=9606 GN=EEF1G PE=1 SV=3	Elongation factor 1-gamma	EEF1G		0.21927	0.24964		0.248645	-0.326812		0.756937	0.576453	50118.8	P26641	P26641	P26641	P26641	EF1G_HUMAN	25	10.4983	9.10002	10.0923	10.1119	10.4317	9.89598	10.0806	9.63051	8.99916
>sp|P50454|SERPH_HUMAN Serpin H1 OS=Homo sapiens OX=9606 GN=SERPINH1 PE=1 SV=2	Serpin H1	SERPINH1		0.566246	0.454292		0.138893	-0.121814		1.07146	0.576106	46440.5	P50454	P50454	P50454	P50454	SERPH_HUMAN	4	6.28625	5.86911	6.8696	6.38286	6.97732	7.02765	6.09564	6.50873	6.05516
>sp|P60059|SC61G_HUMAN Protein transport protein Sec61 subunit gamma OS=Homo sapiens OX=9606 GN=SEC61G PE=1 SV=1	Protein transport protein Sec61 subunit gamma	SEC61G	+	1.35702	0.733476		0.196473	0.158876		1.09493	0.5746	7741.32	P60059	P60059	P60059	P60059	SC61G_HUMAN	1	5.28799	5.5249	6.04333	6.50449	6.4335	6.11865	6.20316	5.63312	5.49657
>tr|A0A0A0MQX1|A0A0A0MQX1_HUMAN Unconventional myosin-X OS=Homo sapiens OX=9606 GN=MYO10 PE=1 SV=1;>sp|Q9HD67|MYO10_HUMAN Unconventional myosin-X OS=Homo sapiens OX=9606 GN=MYO10 PE=1 SV=3	Unconventional myosin-X	MYO10		0.694765	1.17948		0.270221	0.605606		0.356054	0.573871	238517.11;237346.91	A0A0A0MQX1;Q9HD67	A0A0A0MQX1;Q9HD67	A0A0A0MQX1;Q9HD67	A0A0A0MQX1;Q9HD67	A0A0A0MQX1_HUMAN;MYO10_HUMAN	3	5.54823	4.08864	6.45941	6.80197	6.97743	5.85531	4.85333	6.30924	6.75052
>sp|Q15291|RBBP5_HUMAN Retinoblastoma-binding protein 5 OS=Homo sapiens OX=9606 GN=RBBP5 PE=1 SV=2;>sp|Q15291-2|RBBP5_HUMAN Isoform 2 of Retinoblastoma-binding protein 5 OS=Homo sapiens OX=9606 GN=RBBP5	Retinoblastoma-binding protein 5;Isoform 2 of Retinoblastoma-binding protein 5	RBBP5		0.878799	1.13932		0.292826	0.565655		0.456921	0.573668	59152.62;59152.62-2	Q15291;Q15291-2	Q15291;Q15291-2	Q15291;Q15291-2	Q15291;Q15291-2	RBBP5_HUMAN	3	4.65801	5.80864	3.7912	5.84768	6.17446	5.65368	4.28402	5.74391	5.92688
>tr|A6NJH9|A6NJH9_HUMAN Eukaryotic translation initiation factor 4C OS=Homo sapiens OX=9606 GN=EIF1AY PE=1 SV=1;>sp|O14602|IF1AY_HUMAN Eukaryotic translation initiation factor 1A, Y-chromosomal OS=Homo sapiens OX=9606 GN=EIF1AY PE=1 SV=4;>sp|P47813|IF1AX_HUMAN Eukaryotic translation initiation factor 1A, X-chromosomal OS=Homo sapiens OX=9606 GN=EIF1AX PE=1 SV=2	Eukaryotic translation initiation factor 4C;Eukaryotic translation initiation factor 1A, Y-chromosomal;Eukaryotic translation initiation factor 1A, X-chromosomal	EIF1AY;EIF1AY;EIF1AX		0.303744	0.299307		0.360263	-0.272806		0.783323	0.572113	14455.08;16442.36;16460.4	A6NJH9;O14602;P47813	A6NJH9;O14602;P47813	A6NJH9;O14602;P47813	A6NJH9;O14602;P47813	A6NJH9_HUMAN;IF1AY_HUMAN;IF1AX_HUMAN	2	5.55216	4.9828	5.91415	6.07431	6.08132	5.19141	5.34525	5.39744	4.888
>tr|Q5STZ8|Q5STZ8_HUMAN ATP-binding cassette sub-family F member 1 OS=Homo sapiens OX=9606 GN=ABCF1 PE=1 SV=10;>sp|Q8NE71|ABCF1_HUMAN ATP-binding cassette sub-family F member 1 OS=Homo sapiens OX=9606 GN=ABCF1 PE=1 SV=2;>sp|Q8NE71-2|ABCF1_HUMAN Isoform 2 of ATP-binding cassette sub-family F member 1 OS=Homo sapiens OX=9606 GN=ABCF1	ATP-binding cassette sub-family F member 1;ATP-binding cassette sub-family F member 1;Isoform 2 of ATP-binding cassette sub-family F member 1	ABCF1		0.650737	-0.228512	+	2.12114	-0.800181	+	2.21914	0.571669	96053.87;95925.74;95925.74-2	Q5STZ8;Q8NE71;Q8NE71-2	Q5STZ8;Q8NE71;Q8NE71-2	Q5STZ8;Q8NE71;Q8NE71-2	Q5STZ8;Q8NE71;Q8NE71-2	Q5STZ8_HUMAN;ABCF1_HUMAN;ABCF1_HUMAN	29	8.24989	8.47012	7.98469	7.9246	8.15467	7.93988	7.55072	7.28671	7.46672
>tr|A0A0C4DG80|A0A0C4DG80_HUMAN Kelch-like protein 13 OS=Homo sapiens OX=9606 GN=KLHL13 PE=1 SV=1	Kelch-like protein 13	KLHL13	+	4.74161	2.02749	+	1.64877	1.45596		0.644219	0.571531	68187.4	A0A0C4DG80	A0A0C4DG80	A0A0C4DG80	A0A0C4DG80	A0A0C4DG80_HUMAN	1	4.70611	4.5919	4.82241	6.72185	6.83087	6.65019	5.37	6.51554	6.60277
>sp|Q9NQ88|TIGAR_HUMAN Fructose-2,6-bisphosphatase TIGAR OS=Homo sapiens OX=9606 GN=TIGAR PE=1 SV=1	Fructose-2,6-bisphosphatase TIGAR	TIGAR		0.479147	-0.377924		0.81192	-0.949351		0.536805	0.571427	30062.5	Q9NQ88	Q9NQ88	Q9NQ88	Q9NQ88	TIGAR_HUMAN	3	6.18386	5.30342	6.26495	5.31713	5.82528	5.47604	4.64856	5.8471	4.40852
>tr|J3KPP4|J3KPP4_HUMAN Cisplatin resistance-associated overexpressed protein, isoform CRA_b OS=Homo sapiens OX=9606 GN=LUC7L3 PE=1 SV=1;>sp|O95232|LC7L3_HUMAN Luc7-like protein 3 OS=Homo sapiens OX=9606 GN=LUC7L3 PE=1 SV=2	Cisplatin resistance-associated overexpressed protein, isoform CRA_b;Luc7-like protein 3	LUC7L3	+	1.76493	2.4113		0.632865	1.84033		0.187182	0.570974	58220.33;51466.14	J3KPP4;O95232	J3KPP4;O95232	J3KPP4;O95232	J3KPP4;O95232	J3KPP4_HUMAN;LC7L3_HUMAN	1	4.08184	4.21899	5.96676	7.1727	6.99676	7.33203	4.27725	7.63811	7.87321
>sp|Q9Y2X3|NOP58_HUMAN Nucleolar protein 58 OS=Homo sapiens OX=9606 GN=NOP58 PE=1 SV=1	Nucleolar protein 58	NOP58		1.26325	0.505523		0.1164	-0.0651072	+	1.56135	0.57063	59578.2	Q9Y2X3	Q9Y2X3	Q9Y2X3	Q9Y2X3	NOP58_HUMAN	15	7.42561	7.73989	7.9615	8.13305	8.4235	8.08702	7.47425	7.55553	7.9019
>sp|P30044-2|PRDX5_HUMAN Isoform Cytoplasmic+peroxisomal of Peroxiredoxin-5, mitochondrial OS=Homo sapiens OX=9606 GN=PRDX5	Isoform Cytoplasmic+peroxisomal of Peroxiredoxin-5, mitochondrial	PRDX5		0.0126114	-0.00641282		0.629612	-0.576342		0.662219	0.569929	17030.7	P30044-2	P30044-2	P30044-2	P30044-2	PRDX5_HUMAN	7	9.02041	8.62666	9.12555	9.06093	8.83465	8.8578	7.76185	9.06877	8.21297
>tr|G3V2D5|G3V2D5_HUMAN mRNA decay activator protein ZFP36 (Fragment) OS=Homo sapiens OX=9606 GN=ZFP36L1 PE=1 SV=1;>tr|G3V2P5|G3V2P5_HUMAN mRNA decay activator protein ZFP36 (Fragment) OS=Homo sapiens OX=9606 GN=ZFP36L1 PE=1 SV=1;>sp|Q07352|TISB_HUMAN mRNA decay activator protein ZFP36L1 OS=Homo sapiens OX=9606 GN=ZFP36L1 PE=1 SV=1	mRNA decay activator protein ZFP36 (Fragment);mRNA decay activator protein ZFP36 (Fragment);mRNA decay activator protein ZFP36L1	ZFP36L1	+	1.76111	1.06862		0.938404	0.498917	+	1.40831	0.569701	19527.05;22818.7;36313.55	G3V2D5;G3V2P5;Q07352	G3V2D5;G3V2P5;Q07352	G3V2D5;G3V2P5;Q07352	G3V2D5;G3V2P5;Q07352	G3V2D5_HUMAN;G3V2P5_HUMAN;TISB_HUMAN	16	8.84483	8.24937	8.1137	9.38534	9.77272	9.2557	8.88905	9.09242	8.72319
>tr|G3V4M9|G3V4M9_HUMAN Inositol-1,3,4-trisphosphate 5/6-kinase OS=Homo sapiens OX=9606 GN=ITPK1 PE=1 SV=1;>sp|Q13572|ITPK1_HUMAN Inositol-tetrakisphosphate 1-kinase OS=Homo sapiens OX=9606 GN=ITPK1 PE=1 SV=2	Inositol-1,3,4-trisphosphate 5/6-kinase;Inositol-tetrakisphosphate 1-kinase	ITPK1		0.038465	0.0796014		0.490905	-0.489454		0.333078	0.569056	31716.89;45621.05	G3V4M9;Q13572	G3V4M9;Q13572	G3V4M9;Q13572	G3V4M9;Q13572	G3V4M9_HUMAN;ITPK1_HUMAN	2	6.59962	5.60273	5.79737	6.79704	6.62355	4.81793	5.40287	6.09183	5.03666
>sp|P60981|DEST_HUMAN Destrin OS=Homo sapiens OX=9606 GN=DSTN PE=1 SV=3	Destrin	DSTN		1.13384	1.69499		0.746706	1.12725	+	1.76811	0.567743	18505.7	P60981	P60981	P60981	P60981	DEST_HUMAN	10	5.37778	3.40714	5.56695	6.31783	6.74019	6.37882	5.99404	5.94219	5.79737
>tr|H3BQH3|H3BQH3_HUMAN Kelch domain-containing protein 4 (Fragment) OS=Homo sapiens OX=9606 GN=KLHDC4 PE=1 SV=8;>sp|Q8TBB5|KLDC4_HUMAN Kelch domain-containing protein 4 OS=Homo sapiens OX=9606 GN=KLHDC4 PE=1 SV=1;>sp|Q8TBB5-2|KLDC4_HUMAN Isoform 2 of Kelch domain-containing protein 4 OS=Homo sapiens OX=9606 GN=KLHDC4;>sp|Q8TBB5-3|KLDC4_HUMAN Isoform 3 of Kelch domain-containing protein 4 OS=Homo sapiens OX=9606 GN=KLHDC4;>tr|Q9UF94|Q9UF94_HUMAN Kelch domain containing 4, isoform CRA_a OS=Homo sapiens OX=9606 GN=KLHDC4 PE=1 SV=1	Kelch domain-containing protein 4 (Fragment);Kelch domain-containing protein 4;Isoform 2 of Kelch domain-containing protein 4;Isoform 3 of Kelch domain-containing protein 4;Kelch domain containing 4, isoform CRA_a	KLHDC4		0.266553	0.231603		0.294855	-0.333912		0.677396	0.565514	37075.65;57891.61;57891.61-2;57891.61-3;29183.92	H3BQH3;Q8TBB5;Q8TBB5-2;Q8TBB5-3;Q9UF94	H3BQH3;Q8TBB5;Q8TBB5-2;Q8TBB5-3;Q9UF94	H3BQH3;Q8TBB5;Q8TBB5-2;Q8TBB5-3;Q9UF94	H3BQH3;Q8TBB5;Q8TBB5-2;Q8TBB5-3;Q9UF94	H3BQH3_HUMAN;KLDC4_HUMAN;KLDC4_HUMAN;KLDC4_HUMAN;Q9UF94_HUMAN	3	7.0866	6.28355	7.28466	7.11419	7.40181	6.83362	5.86956	6.84205	6.94148
>sp|Q8N6T3|ARFG1_HUMAN ADP-ribosylation factor GTPase-activating protein 1 OS=Homo sapiens OX=9606 GN=ARFGAP1 PE=1 SV=2	ADP-ribosylation factor GTPase-activating protein 1	ARFGAP1	+	3.26676	0.697787		0.991146	0.134762	+	2.93866	0.563025	44667.9	Q8N6T3	Q8N6T3	Q8N6T3	Q8N6T3	ARFG1_HUMAN	37	9.09884	8.93985	9.0093	9.62093	9.72143	9.79899	9.20493	9.18401	9.06334
>sp|Q96FN4|CPNE2_HUMAN Copine-2 OS=Homo sapiens OX=9606 GN=CPNE2 PE=1 SV=3;>sp|Q96FN4-2|CPNE2_HUMAN Isoform 2 of Copine-2 OS=Homo sapiens OX=9606 GN=CPNE2	Copine-2;Isoform 2 of Copine-2	CPNE2		0.697235	0.484009		0.0557675	-0.0788337		0.58624	0.562843	61189.84;61189.84-2	Q96FN4;Q96FN4-2	Q96FN4;Q96FN4-2	Q96FN4;Q96FN4-2	Q96FN4;Q96FN4-2	CPNE2_HUMAN	3	5.64677	4.83086	5.68214	6.11044	5.90946	5.5919	4.50955	5.77478	5.63894
>tr|D3DPS3|D3DPS3_HUMAN Arginine/proline rich coiled-coil 1, isoform CRA_b OS=Homo sapiens OX=9606 GN=MAP7D1 PE=1 SV=1;>sp|Q3KQU3|MA7D1_HUMAN MAP7 domain-containing protein 1 OS=Homo sapiens OX=9606 GN=MAP7D1 PE=1 SV=1	Arginine/proline rich coiled-coil 1, isoform CRA_b;MAP7 domain-containing protein 1	MAP7D1	+	1.66974	0.585959		0.0490676	0.0231743	+	2.40185	0.562785	92691.77;92819.9	D3DPS3;Q3KQU3	D3DPS3;Q3KQU3	D3DPS3;Q3KQU3	D3DPS3;Q3KQU3	D3DPS3_HUMAN;MA7D1_HUMAN	34	9.10905	8.60223	8.86681	9.34002	9.43547	9.56047	8.75996	9.00044	8.88721
>sp|O94967|WDR47_HUMAN WD repeat-containing protein 47 OS=Homo sapiens OX=9606 GN=WDR47 PE=1 SV=1;>sp|O94967-2|WDR47_HUMAN Isoform 2 of WD repeat-containing protein 47 OS=Homo sapiens OX=9606 GN=WDR47;>sp|O94967-3|WDR47_HUMAN Isoform 3 of WD repeat-containing protein 47 OS=Homo sapiens OX=9606 GN=WDR47;>sp|O94967-4|WDR47_HUMAN Isoform 4 of WD repeat-containing protein 47 OS=Homo sapiens OX=9606 GN=WDR47	WD repeat-containing protein 47;Isoform 2 of WD repeat-containing protein 47;Isoform 3 of WD repeat-containing protein 47;Isoform 4 of WD repeat-containing protein 47	WDR47	+	2.02032	0.50231		0.0753912	-0.0583615		0.951164	0.560672	101949.06;101949.06-2;101949.06-3;101949.06-4	O94967;O94967-2;O94967-3;O94967-4	O94967;O94967-2;O94967-3;O94967-4	O94967;O94967-2;O94967-3;O94967-4	O94967;O94967-2;O94967-3;O94967-4	WDR47_HUMAN	5	5.96028	6.12752	6.19154	6.70419	6.64888	6.4332	5.52452	6.40185	6.17789
>sp|P06737|PYGL_HUMAN Glycogen phosphorylase, liver form OS=Homo sapiens OX=9606 GN=PYGL PE=1 SV=4;>sp|P06737-2|PYGL_HUMAN Isoform 2 of Glycogen phosphorylase, liver form OS=Homo sapiens OX=9606 GN=PYGL	Glycogen phosphorylase, liver form;Isoform 2 of Glycogen phosphorylase, liver form	PYGL	+	2.91486	1.26277	+	1.54464	0.702428	+	1.50827	0.560338	97148.6;97148.6-2	P06737;P06737-2	P06737;P06737-2	P06737;P06737-2	P06737;P06737-2	PYGL_HUMAN	13	7.02513	7.33138	6.85919	8.19789	8.41241	8.39369	7.45936	7.93492	7.9287
>tr|E7EV59|E7EV59_HUMAN V-type proton ATPase subunit C OS=Homo sapiens OX=9606 GN=ATP6V1C1 PE=1 SV=1;>sp|P21283|VATC1_HUMAN V-type proton ATPase subunit C 1 OS=Homo sapiens OX=9606 GN=ATP6V1C1 PE=1 SV=4	V-type proton ATPase subunit C;V-type proton ATPase subunit C 1	ATP6V1C1		0.0216428	-0.0182821		0.906807	-0.578377	+	1.48759	0.560095	35708.12;43941.61	E7EV59;P21283	E7EV59;P21283	E7EV59;P21283	E7EV59;P21283	E7EV59_HUMAN;VATC1_HUMAN	2	5.89778	6.71869	6.64555	6.54854	6.20351	6.45513	5.58584	5.87017	6.07088
>sp|P41214|EIF2D_HUMAN Eukaryotic translation initiation factor 2D OS=Homo sapiens OX=9606 GN=EIF2D PE=1 SV=3	Eukaryotic translation initiation factor 2D	EIF2D	+	1.50076	1.21554		0.983662	0.655543		0.895048	0.559993	64706.5	P41214	P41214	P41214	P41214	EIF2D_HUMAN	4	6.1766	6.03908	5.28689	6.56739	7.423	7.15879	6.37904	6.77787	6.31228
>tr|C9J0J7|C9J0J7_HUMAN Profilin OS=Homo sapiens OX=9606 GN=PFN2 PE=1 SV=1;>tr|G5E9Q6|G5E9Q6_HUMAN Profilin OS=Homo sapiens OX=9606 GN=PFN2 PE=1 SV=1;>sp|P35080-2|PROF2_HUMAN Isoform IIb of Profilin-2 OS=Homo sapiens OX=9606 GN=PFN2	Profilin;Profilin;Isoform IIb of Profilin-2	PFN2		0.00297112	0.00339858		0.551965	-0.555323		0.497068	0.558721	9840.34;20787.19;15088.29	C9J0J7;G5E9Q6;P35080-2	C9J0J7;G5E9Q6;P35080-2	C9J0J7;G5E9Q6;P35080-2	C9J0J7;G5E9Q6;P35080-2	C9J0J7_HUMAN;G5E9Q6_HUMAN;PROF2_HUMAN	4	6.44717	5.96038	5.69291	6.6264	5.85354	5.63071	5.45612	6.15907	4.8193
>sp|P49674|KC1E_HUMAN Casein kinase I isoform epsilon OS=Homo sapiens OX=9606 GN=CSNK1E PE=1 SV=1	Casein kinase I isoform epsilon	CSNK1E	+	1.39575	-0.582209	+	1.33205	-1.14088		0.568243	0.558675	47315.1	P49674	P49674	P49674	P49674	KC1E_HUMAN	1	8.40134	8.48079	8.27099	8.1332	7.77835	7.49494	6.459	7.54038	7.73109
>tr|M0QXB4|M0QXB4_HUMAN Coatomer subunit epsilon OS=Homo sapiens OX=9606 GN=COPE PE=1 SV=1;>sp|O14579|COPE_HUMAN Coatomer subunit epsilon OS=Homo sapiens OX=9606 GN=COPE PE=1 SV=3;>sp|O14579-3|COPE_HUMAN Isoform 3 of Coatomer subunit epsilon OS=Homo sapiens OX=9606 GN=COPE	Coatomer subunit epsilon;Coatomer subunit epsilon;Isoform 3 of Coatomer subunit epsilon	COPE	+	1.78179	0.727969		0.342037	0.172028		1.19756	0.555942	36923.71;34482.02;34482.02-3	M0QXB4;O14579;O14579-3	M0QXB4;O14579;O14579-3	M0QXB4;O14579;O14579-3	M0QXB4;O14579;O14579-3	M0QXB4_HUMAN;COPE_HUMAN;COPE_HUMAN	9	8.87053	8.67636	9.09539	9.54178	9.87349	9.41091	8.98314	9.37456	8.80066
>tr|A0A087WWP8|A0A087WWP8_HUMAN Lysine-specific demethylase 9 OS=Homo sapiens OX=9606 GN=RSBN1 PE=1 SV=1	Lysine-specific demethylase 9	RSBN1		0.814799	-0.170698		0.640976	-0.726568		0.465458	0.555871	84976.4	A0A087WWP8	A0A087WWP8	A0A087WWP8	A0A087WWP8	A0A087WWP8_HUMAN	15	7.28752	7.12715	7.18906	7.15172	7.0732	6.86671	5.48805	7.18835	6.74762
>tr|H7BZM7|H7BZM7_HUMAN Zinc finger protein ZPR1 (Fragment) OS=Homo sapiens OX=9606 GN=ZPR1 PE=1 SV=1;>sp|O75312|ZPR1_HUMAN Zinc finger protein ZPR1 OS=Homo sapiens OX=9606 GN=ZPR1 PE=1 SV=1	Zinc finger protein ZPR1 (Fragment);Zinc finger protein ZPR1	ZPR1		0.182384	-0.620527		0.33072	-1.17549		0.206875	0.554968	NaN;50925.27	H7BZM7;O75312	H7BZM7;O75312	H7BZM7;O75312	H7BZM7;O75312	H7BZM7_HUMAN;ZPR1_HUMAN	2	8.27469	4.54117	7.78743	6.99127	6.58551	5.16492	5.55138	7.2774	4.24802
>sp|P08758|ANXA5_HUMAN Annexin A5 OS=Homo sapiens OX=9606 GN=ANXA5 PE=1 SV=2	Annexin A5	ANXA5		0.471206	0.338872		0.143422	-0.215864		0.452889	0.554736	35936.8	P08758	P08758	P08758	P08758	ANXA5_HUMAN	16	8.86985	8.37651	7.98731	8.55257	9.10642	8.5913	7.20738	8.77719	8.60151
>sp|Q96PY5|FMNL2_HUMAN Formin-like protein 2 OS=Homo sapiens OX=9606 GN=FMNL2 PE=1 SV=3;>sp|Q96PY5-3|FMNL2_HUMAN Isoform 2 of Formin-like protein 2 OS=Homo sapiens OX=9606 GN=FMNL2	Formin-like protein 2;Isoform 2 of Formin-like protein 2	FMNL2		1.21881	-1.51575	+	2.66257	-2.07019		0.35272	0.55444	123320.79;123320.79-3	Q96PY5;Q96PY5-3	Q96PY5;Q96PY5-3	Q96PY5;Q96PY5-3	Q96PY5;Q96PY5-3	FMNL2_HUMAN	2	7.11578	7.01728	7.07748	6.60758	5.46364	4.59206	4.43015	5.40853	5.16128
>tr|D6RIF6|D6RIF6_HUMAN SLAIN motif-containing protein 2 OS=Homo sapiens OX=9606 GN=SLAIN2 PE=1 SV=1	SLAIN motif-containing protein 2	SLAIN2		0.0810263	0.0651213		0.46853	-0.488487		0.557273	0.553608	44656.5	D6RIF6	D6RIF6	D6RIF6	D6RIF6	D6RIF6_HUMAN	3	9.41549	8.72513	8.84923	9.42682	8.79966	8.95874	7.7267	8.7659	9.0318
>tr|A0A5K1VW95|A0A5K1VW95_HUMAN Malate dehydrogenase OS=Homo sapiens OX=9606 GN=MDH1 PE=1 SV=1;>tr|C9JF79|C9JF79_HUMAN Malate dehydrogenase (Fragment) OS=Homo sapiens OX=9606 GN=MDH1 PE=1 SV=1;>tr|C9JRL4|C9JRL4_HUMAN Cytosolic malate dehydrogenase (Fragment) OS=Homo sapiens OX=9606 GN=MDH1 PE=1 SV=8;>sp|P40925|MDHC_HUMAN Malate dehydrogenase, cytoplasmic OS=Homo sapiens OX=9606 GN=MDH1 PE=1 SV=4;>sp|P40925-2|MDHC_HUMAN Isoform 2 of Malate dehydrogenase, cytoplasmic OS=Homo sapiens OX=9606 GN=MDH1;>sp|P40925-3|MDHC_HUMAN Isoform 3 of Malate dehydrogenase, cytoplasmic OS=Homo sapiens OX=9606 GN=MDH1	Malate dehydrogenase;Malate dehydrogenase (Fragment);Cytosolic malate dehydrogenase (Fragment);Malate dehydrogenase, cytoplasmic;Isoform 2 of Malate dehydrogenase, cytoplasmic;Isoform 3 of Malate dehydrogenase, cytoplasmic	MDH1	+	1.47541	1.41444	+	2.03676	0.862254		0.510893	0.552182	NaN;24199.22;12973.25;36426.12;36426.12-2;36426.12-3	A0A5K1VW95;C9JF79;C9JRL4;P40925;P40925-2;P40925-3	A0A5K1VW95;C9JF79;C9JRL4;P40925;P40925-2;P40925-3	A0A5K1VW95;C9JF79;C9JRL4;P40925;P40925-2;P40925-3	A0A5K1VW95;C9JF79;C9JRL4;P40925;P40925-2;P40925-3	A0A5K1VW95_HUMAN;C9JF79_HUMAN;C9JRL4_HUMAN;MDHC_HUMAN;MDHC_HUMAN;MDHC_HUMAN	2	3.80454	4.00238	3.93231	6.00256	5.48078	4.4992	4.44904	4.83693	5.04002
>sp|Q15691|MARE1_HUMAN Microtubule-associated protein RP/EB family member 1 OS=Homo sapiens OX=9606 GN=MAPRE1 PE=1 SV=3	Microtubule-associated protein RP/EB family member 1	MAPRE1	+	3.8013	2.22865	+	3.38729	1.67666	+	1.72344	0.551992	29999.1	Q15691	Q15691	Q15691	Q15691	MARE1_HUMAN	33	9.60275	10.0104	9.8789	11.853	12.2134	12.1116	11.694	11.3664	11.4617
>sp|P53355|DAPK1_HUMAN Death-associated protein kinase 1 OS=Homo sapiens OX=9606 GN=DAPK1 PE=1 SV=6;>sp|P53355-3|DAPK1_HUMAN Isoform 3 of Death-associated protein kinase 1 OS=Homo sapiens OX=9606 GN=DAPK1;>sp|P53355-4|DAPK1_HUMAN Isoform 4 of Death-associated protein kinase 1 OS=Homo sapiens OX=9606 GN=DAPK1	Death-associated protein kinase 1;Isoform 3 of Death-associated protein kinase 1;Isoform 4 of Death-associated protein kinase 1	DAPK1	+	1.55406	0.796556		0.244533	0.244692		0.547708	0.551865	160046.08;160046.08-3;160046.08-4	P53355;P53355-3;P53355-4	P53355;P53355-3;P53355-4	P53355;P53355-3;P53355-4	P53355;P53355-3;P53355-4	DAPK1_HUMAN	15	7.386	7.14552	7.39543	8.21907	8.41946	7.67809	6.78075	7.91264	7.96764
>sp|O75955|FLOT1_HUMAN Flotillin-1 OS=Homo sapiens OX=9606 GN=FLOT1 PE=1 SV=3	Flotillin-1	FLOT1		0.463939	-0.168449	+	2.06596	-0.719765	+	1.55692	0.551315	47355.3	O75955	O75955	O75955	O75955	FLOT1_HUMAN	42	8.07157	8.17958	7.83693	8.1007	7.75063	7.7314	7.08995	7.40127	7.43756
>tr|E7ESC6|E7ESC6_HUMAN Exportin-7 OS=Homo sapiens OX=9606 GN=XPO7 PE=1 SV=1;>sp|Q9UIA9|XPO7_HUMAN Exportin-7 OS=Homo sapiens OX=9606 GN=XPO7 PE=1 SV=3	Exportin-7	XPO7		0.183364	-0.202325		0.440058	-0.751944		0.366748	0.549619	124066.61;123907.38	E7ESC6;Q9UIA9	E7ESC6;Q9UIA9	E7ESC6;Q9UIA9	E7ESC6;Q9UIA9	E7ESC6_HUMAN;XPO7_HUMAN	4	6.61959	5.54628	5.31804	5.69611	5.79992	5.3809	4.30333	4.63675	6.288
>sp|Q9BZE4|GTPB4_HUMAN GTP-binding protein 4 OS=Homo sapiens OX=9606 GN=GTPBP4 PE=1 SV=3	GTP-binding protein 4	GTPBP4		0.0690822	0.0459514		1.01467	-0.503058	+	3.81822	0.549009	73964.5	Q9BZE4	Q9BZE4	Q9BZE4	Q9BZE4	GTPB4_HUMAN	25	7.78401	8.13986	8.58234	8.22583	8.16371	8.25452	7.7202	7.65403	7.62279
>sp|P61978|HNRPK_HUMAN Heterogeneous nuclear ribonucleoprotein K OS=Homo sapiens OX=9606 GN=HNRNPK PE=1 SV=1;>sp|P61978-2|HNRPK_HUMAN Isoform 2 of Heterogeneous nuclear ribonucleoprotein K OS=Homo sapiens OX=9606 GN=HNRNPK;>sp|P61978-3|HNRPK_HUMAN Isoform 3 of Heterogeneous nuclear ribonucleoprotein K OS=Homo sapiens OX=9606 GN=HNRNPK	Heterogeneous nuclear ribonucleoprotein K;Isoform 2 of Heterogeneous nuclear ribonucleoprotein K;Isoform 3 of Heterogeneous nuclear ribonucleoprotein K	HNRNPK	+	2.0721	0.81111		0.469453	0.262741		1.10951	0.548368	50976.24;50976.24-2;50976.24-3	P61978;P61978-2;P61978-3	P61978;P61978-2;P61978-3	P61978;P61978-2;P61978-3	P61978;P61978-2;P61978-3	HNRPK_HUMAN	51	10.4543	10.447	10.8355	11.4901	11.5066	11.1734	10.4309	11.0618	11.0324
>sp|Q9P2D6|F135A_HUMAN Protein FAM135A OS=Homo sapiens OX=9606 GN=FAM135A PE=1 SV=2;>sp|Q9P2D6-4|F135A_HUMAN Isoform 4 of Protein FAM135A OS=Homo sapiens OX=9606 GN=FAM135A	Protein FAM135A;Isoform 4 of Protein FAM135A	FAM135A		0.894986	0.662108		0.0636782	0.113873		0.423035	0.548235	169839.66;169839.66-4	Q9P2D6;Q9P2D6-4	Q9P2D6;Q9P2D6-4	Q9P2D6;Q9P2D6-4	Q9P2D6;Q9P2D6-4	F135A_HUMAN	5	5.66247	6.29829	5.20777	6.41499	6.60711	6.13275	4.76582	6.3798	6.36453
>sp|Q96GE4|CEP95_HUMAN Centrosomal protein of 95 kDa OS=Homo sapiens OX=9606 GN=CEP95 PE=1 SV=1;>sp|Q96GE4-2|CEP95_HUMAN Isoform 2 of Centrosomal protein of 95 kDa OS=Homo sapiens OX=9606 GN=CEP95	Centrosomal protein of 95 kDa;Isoform 2 of Centrosomal protein of 95 kDa	CEP95		0.466973	0.485085		0.0312881	-0.0622757		0.473748	0.547361	95296.68;95296.68-2	Q96GE4;Q96GE4-2	Q96GE4;Q96GE4-2	Q96GE4;Q96GE4-2	Q96GE4;Q96GE4-2	CEP95_HUMAN	7	6.2226	7.71749	6.61172	7.2758	7.32194	7.40934	5.78953	7.29141	7.28405
>sp|P0CAP2|GRL1A_HUMAN DNA-directed RNA polymerase II subunit GRINL1A OS=Homo sapiens OX=9606 GN=POLR2M PE=1 SV=1	DNA-directed RNA polymerase II subunit GRINL1A	POLR2M		0.519285	0.169483		0.975214	-0.376587	+	1.40722	0.546069	41739.6	P0CAP2	P0CAP2	P0CAP2	P0CAP2	GRL1A_HUMAN	38	9.52873	9.19308	9.27053	9.49682	9.67728	9.32669	9.21709	8.69826	8.94722
>sp|Q5SW79|CE170_HUMAN Centrosomal protein of 170 kDa OS=Homo sapiens OX=9606 GN=CEP170 PE=1 SV=1	Centrosomal protein of 170 kDa	CEP170		0.725384	0.178871		1.02426	-0.367186	+	1.84272	0.546057	175293	Q5SW79	Q5SW79	Q5SW79	Q5SW79	CE170_HUMAN	179	12.2368	11.8603	12.0328	12.28	12.1794	12.207	11.4283	11.7416	11.8584
>sp|Q14244|MAP7_HUMAN Ensconsin OS=Homo sapiens OX=9606 GN=MAP7 PE=1 SV=1	Ensconsin	MAP7	+	1.63476	1.4458		0.992216	0.900093		1.15183	0.545706	84051.8	Q14244	Q14244	Q14244	Q14244	MAP7_HUMAN	10	5.46777	6.23884	4.91558	7.14709	7.07495	6.73754	6.59586	6.65156	6.07504
>sp|O43847|NRDC_HUMAN Nardilysin OS=Homo sapiens OX=9606 GN=NRDC PE=1 SV=3;>sp|O43847-2|NRDC_HUMAN Isoform 2 of Nardilysin OS=Homo sapiens OX=9606 GN=NRDC	Nardilysin;Isoform 2 of Nardilysin	NRDC	+	2.76894	2.71456	+	2.89636	2.16926		0.996232	0.545307	131700.73;131700.73-2	O43847;O43847-2	O43847;O43847-2	O43847;O43847-2	O43847;O43847-2	NRDC_HUMAN	10	4.64348	4.23519	5.14196	7.61247	7.66378	6.88807	6.73285	6.91931	6.87624
>tr|F8VZ44|F8VZ44_HUMAN Aladin OS=Homo sapiens OX=9606 GN=AAAS PE=1 SV=1;>sp|Q9NRG9|AAAS_HUMAN Aladin OS=Homo sapiens OX=9606 GN=AAAS PE=1 SV=1;>sp|Q9NRG9-2|AAAS_HUMAN Isoform 2 of Aladin OS=Homo sapiens OX=9606 GN=AAAS	Aladin;Aladin;Isoform 2 of Aladin	AAAS		0.751943	0.657717		0.0456558	0.112575		0.260968	0.545142	45634.37;59574.15;59574.15-2	F8VZ44;Q9NRG9;Q9NRG9-2	F8VZ44;Q9NRG9;Q9NRG9-2	F8VZ44;Q9NRG9;Q9NRG9-2	F8VZ44;Q9NRG9;Q9NRG9-2	F8VZ44_HUMAN;AAAS_HUMAN;AAAS_HUMAN	2	4.71395	4.73801	5.62335	6.15768	5.22912	5.66166	6.70853	4.24041	4.46409
>tr|A0A6Q8PGG9|A0A6Q8PGG9_HUMAN E3 ubiquitin-protein ligase OS=Homo sapiens OX=9606 GN=TRIP12 PE=1 SV=1	E3 ubiquitin-protein ligase	TRIP12	+	1.83741	-0.63786	+	3.21897	-1.18182	+	1.65892	0.543959	228584	A0A6Q8PGG9	A0A6Q8PGG9	A0A6Q8PGG9	A0A6Q8PGG9	A0A6Q8PGG9_HUMAN	77	10.3066	10.0434	10.0322	9.70745	9.48993	9.27123	9.10617	8.86071	8.86986
>tr|F5H4R1|F5H4R1_HUMAN Mitogen-activated protein kinase kinase kinase 4 OS=Homo sapiens OX=9606 GN=MAP3K4 PE=1 SV=1;>tr|F5H538|F5H538_HUMAN Mitogen-activated protein kinase kinase kinase 4 OS=Homo sapiens OX=9606 GN=MAP3K4 PE=1 SV=1;>tr|J3KNB8|J3KNB8_HUMAN Mitogen-activated protein kinase kinase kinase 4 OS=Homo sapiens OX=9606 GN=MAP3K4 PE=1 SV=1;>sp|Q9Y6R4|M3K4_HUMAN Mitogen-activated protein kinase kinase kinase 4 OS=Homo sapiens OX=9606 GN=MAP3K4 PE=1 SV=2;>sp|Q9Y6R4-2|M3K4_HUMAN Isoform 2 of Mitogen-activated protein kinase kinase kinase 4 OS=Homo sapiens OX=9606 GN=MAP3K4	Mitogen-activated protein kinase kinase kinase 4;Mitogen-activated protein kinase kinase kinase 4;Mitogen-activated protein kinase kinase kinase 4;Mitogen-activated protein kinase kinase kinase 4;Isoform 2 of Mitogen-activated protein kinase kinase kinase 4	MAP3K4	+	1.68843	1.62613		0.878008	1.08248		0.521191	0.543658	163015.4;181238.19;176567.14;181684.73;181684.73-2	F5H4R1;F5H538;J3KNB8;Q9Y6R4;Q9Y6R4-2	F5H4R1;F5H538;J3KNB8;Q9Y6R4;Q9Y6R4-2	F5H4R1;F5H538;J3KNB8;Q9Y6R4;Q9Y6R4-2	F5H4R1;F5H538;J3KNB8;Q9Y6R4;Q9Y6R4-2	F5H4R1_HUMAN;F5H538_HUMAN;J3KNB8_HUMAN;M3K4_HUMAN;M3K4_HUMAN	5	4.27558	3.56291	4.92789	5.60702	6.24451	5.79323	4.5592	5.46683	5.98776
>sp|Q9UHB6|LIMA1_HUMAN LIM domain and actin-binding protein 1 OS=Homo sapiens OX=9606 GN=LIMA1 PE=1 SV=1	LIM domain and actin-binding protein 1	LIMA1		0.441518	0.169085		1.07324	-0.374435	+	3.23615	0.543519	85225.5	Q9UHB6	Q9UHB6	Q9UHB6	Q9UHB6	LIMA1_HUMAN	62	10.3733	9.82912	10.0176	10.2797	10.2843	10.1633	9.77459	9.66493	9.65722
>sp|O43237|DC1L2_HUMAN Cytoplasmic dynein 1 light intermediate chain 2 OS=Homo sapiens OX=9606 GN=DYNC1LI2 PE=1 SV=1	Cytoplasmic dynein 1 light intermediate chain 2	DYNC1LI2		0.893498	-0.158378	+	1.82747	-0.700844	+	1.50522	0.542466	54099.3	O43237	O43237	O43237	O43237	DC1L2_HUMAN	26	10.1313	9.97371	9.91572	9.77346	9.94788	9.82423	9.61934	9.10825	9.19057
>tr|A0A7P0TAR0|A0A7P0TAR0_HUMAN Protein AATF OS=Homo sapiens OX=9606 GN=AATF PE=1 SV=1;>sp|Q9NY61|AATF_HUMAN Protein AATF OS=Homo sapiens OX=9606 GN=AATF PE=1 SV=1	Protein AATF	AATF		0.413585	0.125292		0.990056	-0.41653		1.10513	0.541822	60390.77;63132.93	A0A7P0TAR0;Q9NY61	A0A7P0TAR0;Q9NY61	A0A7P0TAR0;Q9NY61	A0A7P0TAR0;Q9NY61	A0A7P0TAR0_HUMAN;AATF_HUMAN	16	8.49609	8.61479	8.5481	8.66749	8.46883	8.89854	8.51684	7.87782	8.01473
>sp|Q8WUB8|PHF10_HUMAN PHD finger protein 10 OS=Homo sapiens OX=9606 GN=PHF10 PE=1 SV=3;>sp|Q8WUB8-2|PHF10_HUMAN Isoform 2 of PHD finger protein 10 OS=Homo sapiens OX=9606 GN=PHF10;>sp|Q8WUB8-3|PHF10_HUMAN Isoform 3 of PHD finger protein 10 OS=Homo sapiens OX=9606 GN=PHF10;>tr|S5FZ81|S5FZ81_HUMAN PHD finger protein 10 OS=Homo sapiens OX=9606 GN=PHF10 PE=1 SV=1	PHD finger protein 10;Isoform 2 of PHD finger protein 10;Isoform 3 of PHD finger protein 10;PHD finger protein 10	PHF10	+	3.23924	0.676126		0.217326	0.135464		1.04784	0.540662	56050.85;56050.85-2;56050.85-3;42612.04	Q8WUB8;Q8WUB8-2;Q8WUB8-3;S5FZ81	Q8WUB8;Q8WUB8-2;Q8WUB8-3;S5FZ81	Q8WUB8;Q8WUB8-2;Q8WUB8-3;S5FZ81	Q8WUB8;Q8WUB8-2;Q8WUB8-3;S5FZ81	PHF10_HUMAN;PHF10_HUMAN;PHF10_HUMAN;S5FZ81_HUMAN	5	6.74373	6.60092	6.59582	7.37333	7.36805	7.22746	7.12771	6.89232	6.32683
>sp|Q9Y448|SKAP_HUMAN Small kinetochore-associated protein OS=Homo sapiens OX=9606 GN=KNSTRN PE=1 SV=2;>sp|Q9Y448-2|SKAP_HUMAN Isoform 2 of Small kinetochore-associated protein OS=Homo sapiens OX=9606 GN=KNSTRN;>tr|V9GY01|V9GY01_HUMAN Chromosome 15 open reading frame 23, isoform CRA_d OS=Homo sapiens OX=9606 GN=KNSTRN PE=1 SV=1	Small kinetochore-associated protein;Isoform 2 of Small kinetochore-associated protein;Chromosome 15 open reading frame 23, isoform CRA_d	KNSTRN		1.23195	1.6452		0.458483	1.10634		0.256287	0.538862	35438.33;35438.33-2;26982.81	Q9Y448;Q9Y448-2;V9GY01	Q9Y448;Q9Y448-2;V9GY01	Q9Y448;Q9Y448-2;V9GY01	Q9Y448;Q9Y448-2;V9GY01	SKAP_HUMAN;SKAP_HUMAN;V9GY01_HUMAN	2	3.96022	6.11973	4.94626	6.58692	6.77764	6.59725	4.45122	6.85575	7.03825
>sp|O94885|SASH1_HUMAN SAM and SH3 domain-containing protein 1 OS=Homo sapiens OX=9606 GN=SASH1 PE=1 SV=3	SAM and SH3 domain-containing protein 1	SASH1	+	1.30562	-0.401485	+	1.3647	-0.939745		0.851025	0.53826	136653	O94885	O94885	O94885	O94885	SASH1_HUMAN	17	7.97723	7.71456	7.50127	7.41407	7.27909	7.29544	6.26498	6.8403	7.26854
>sp|Q8IWE2|NXP20_HUMAN Protein NOXP20 OS=Homo sapiens OX=9606 GN=FAM114A1 PE=1 SV=2	Protein NOXP20	FAM114A1		0.786946	-0.49862		1.0924	-1.03412		0.703856	0.5355	60741.7	Q8IWE2	Q8IWE2	Q8IWE2	Q8IWE2	NXP20_HUMAN	18	9.75275	8.80435	9.03486	8.65309	8.82273	8.62029	8.81992	7.9967	7.67299
>tr|J3KRW7|J3KRW7_HUMAN Transmembrane protein 199 OS=Homo sapiens OX=9606 GN=TMEM199 PE=1 SV=1;>tr|J3KS81|J3KS81_HUMAN Transmembrane protein 199 OS=Homo sapiens OX=9606 GN=TMEM199 PE=1 SV=1;>sp|Q8N511|TM199_HUMAN Transmembrane protein 199 OS=Homo sapiens OX=9606 GN=TMEM199 PE=1 SV=1	Transmembrane protein 199	TMEM199		0.323168	0.335475		0.454126	-0.199966		0.508874	0.535442	9743.07;14209.44;23129.99	J3KRW7;J3KS81;Q8N511	J3KRW7;J3KS81;Q8N511	J3KRW7;J3KS81;Q8N511	J3KRW7;J3KS81;Q8N511	J3KRW7_HUMAN;J3KS81_HUMAN;TM199_HUMAN	1	5.56318	5.62077	5.44614	6.22599	6.37343	5.0371	4.97856	5.5086	5.54303
>tr|K7EMI9|K7EMI9_HUMAN Coiled-coil domain-containing protein 106 OS=Homo sapiens OX=9606 GN=CCDC106 PE=1 SV=1;>sp|Q9BWC9|CC106_HUMAN Coiled-coil domain-containing protein 106 OS=Homo sapiens OX=9606 GN=CCDC106 PE=1 SV=1	Coiled-coil domain-containing protein 106	CCDC106		0.389487	-0.582682		0.662388	-1.11702		0.51004	0.534335	27876.89;32032.41	K7EMI9;Q9BWC9	K7EMI9;Q9BWC9	K7EMI9;Q9BWC9	K7EMI9;Q9BWC9	K7EMI9_HUMAN;CC106_HUMAN	1	5.64409	4.68776	6.83436	5.01894	5.36097	5.03825	4.48412	5.42968	3.90135
>sp|O43815|STRN_HUMAN Striatin OS=Homo sapiens OX=9606 GN=STRN PE=1 SV=4	Striatin	STRN		0.483974	-0.289533	+	1.45685	-0.823347	+	1.74556	0.533814	86132.1	O43815	O43815	O43815	O43815	STRN_HUMAN	29	9.77544	9.84954	9.08808	9.09288	9.38407	9.36751	8.55067	8.88037	8.81199
>sp|Q9P206-2|K1522_HUMAN Isoform 2 of Uncharacterized protein KIAA1522 OS=Homo sapiens OX=9606 GN=KIAA1522	Isoform 2 of Uncharacterized protein KIAA1522	KIAA1522		0.717956	-0.210084	+	2.18802	-0.743857	+	1.46141	0.533773	113062	Q9P206-2	Q9P206-2	Q9P206-2	Q9P206-2	K1522_HUMAN	18	7.49633	7.34578	7.5825	7.46556	7.25985	7.06894	6.92824	6.49935	6.76544
>sp|P00338|LDHA_HUMAN L-lactate dehydrogenase A chain OS=Homo sapiens OX=9606 GN=LDHA PE=1 SV=2;>sp|P00338-3|LDHA_HUMAN Isoform 3 of L-lactate dehydrogenase A chain OS=Homo sapiens OX=9606 GN=LDHA	L-lactate dehydrogenase A chain;Isoform 3 of L-lactate dehydrogenase A chain	LDHA		1.29876	0.66228		0.140757	0.128567		0.625487	0.533713	36688.72;36688.72-3	P00338;P00338-3	P00338;P00338-3	P00338;P00338-3	P00338;P00338-3	LDHA_HUMAN	20	8.50564	8.75852	8.3863	9.29556	9.53145	8.81029	8.04016	8.96286	9.03314
>sp|Q96EZ8|MCRS1_HUMAN Microspherule protein 1 OS=Homo sapiens OX=9606 GN=MCRS1 PE=1 SV=1;>sp|Q96EZ8-2|MCRS1_HUMAN Isoform 2 of Microspherule protein 1 OS=Homo sapiens OX=9606 GN=MCRS1;>sp|Q96EZ8-3|MCRS1_HUMAN Isoform 3 of Microspherule protein 1 OS=Homo sapiens OX=9606 GN=MCRS1	Microspherule protein 1;Isoform 2 of Microspherule protein 1;Isoform 3 of Microspherule protein 1	MCRS1		0.365615	-0.435976		0.768077	-0.96898		0.415416	0.533004	51803.32;51803.32-2;51803.32-3	Q96EZ8;Q96EZ8-2;Q96EZ8-3	Q96EZ8;Q96EZ8-2;Q96EZ8-3	Q96EZ8;Q96EZ8-2;Q96EZ8-3	Q96EZ8;Q96EZ8-2;Q96EZ8-3	MCRS1_HUMAN	2	5.1994	5.31965	6.39207	5.59881	4.56088	5.44351	4.65287	5.43769	3.91363
>sp|P55039|DRG2_HUMAN Developmentally-regulated GTP-binding protein 2 OS=Homo sapiens OX=9606 GN=DRG2 PE=1 SV=1	Developmentally-regulated GTP-binding protein 2	DRG2	+	1.86395	0.743845		0.29893	0.210878		0.838135	0.532967	40746.4	P55039	P55039	P55039	P55039	DRG2_HUMAN	17	8.10276	8.44966	8.10829	8.72206	9.18812	8.98207	7.92988	8.81665	8.54682
>sp|Q96GN5|CDA7L_HUMAN Cell division cycle-associated 7-like protein OS=Homo sapiens OX=9606 GN=CDCA7L PE=1 SV=2;>sp|Q96GN5-2|CDA7L_HUMAN Isoform 2 of Cell division cycle-associated 7-like protein OS=Homo sapiens OX=9606 GN=CDCA7L;>sp|Q96GN5-4|CDA7L_HUMAN Isoform 3 of Cell division cycle-associated 7-like protein OS=Homo sapiens OX=9606 GN=CDCA7L	Cell division cycle-associated 7-like protein;Isoform 2 of Cell division cycle-associated 7-like protein;Isoform 3 of Cell division cycle-associated 7-like protein	CDCA7L		0.715226	-0.221187	+	1.37167	-0.753612		1.08726	0.532425	52206.26;52206.26-2;52206.26-4	Q96GN5;Q96GN5-2;Q96GN5-4	Q96GN5;Q96GN5-2;Q96GN5-4	Q96GN5;Q96GN5-2;Q96GN5-4	Q96GN5;Q96GN5-2;Q96GN5-4	CDA7L_HUMAN	18	7.9806	8.31777	8.39877	8.12963	7.93687	7.96708	7.91116	7.17291	7.35223
>sp|O75940|SPF30_HUMAN Survival of motor neuron-related-splicing factor 30 OS=Homo sapiens OX=9606 GN=SMNDC1 PE=1 SV=1	Survival of motor neuron-related-splicing factor 30	SMNDC1		0.400955	0.313232		0.104622	-0.218876		0.304254	0.532108	26711.1	O75940	O75940	O75940	O75940	SPF30_HUMAN	3	6.34398	6.27395	7.18309	6.85384	7.2072	6.67968	5.03107	6.77345	7.33988
>sp|P22059|OSBP1_HUMAN Oxysterol-binding protein 1 OS=Homo sapiens OX=9606 GN=OSBP PE=1 SV=1	Oxysterol-binding protein 1	OSBP		0.449158	1.00511		0.162525	0.473156		0.362478	0.531954	89420.6	P22059	P22059	P22059	P22059	OSBP1_HUMAN	2	6.21061	3.57169	6.52007	6.36944	6.86476	6.0835	4.77355	6.40549	6.5428
>tr|A0A1W2PQS6|A0A1W2PQS6_HUMAN RPS10-NUDT3 readthrough OS=Homo sapiens OX=9606 GN=RPS10-NUDT3 PE=3 SV=1;>tr|A0A2R8Y7H1|A0A2R8Y7H1_HUMAN 40S ribosomal protein S10 OS=Homo sapiens OX=9606 GN=RPS10 PE=3 SV=1;>tr|A0A2R8YFH6|A0A2R8YFH6_HUMAN 40S ribosomal protein S10 OS=Homo sapiens OX=9606 GN=RPS10 PE=3 SV=1;>tr|F6U211|F6U211_HUMAN 40S ribosomal protein S10 OS=Homo sapiens OX=9606 GN=RPS10 PE=3 SV=1;>sp|P46783|RS10_HUMAN 40S ribosomal protein S10 OS=Homo sapiens OX=9606 GN=RPS10 PE=1 SV=1	RPS10-NUDT3 readthrough;40S ribosomal protein S10;40S ribosomal protein S10;40S ribosomal protein S10;40S ribosomal protein S10	RPS10-NUDT3;RPS10;RPS10;RPS10;RPS10	+	1.57617	0.85312		0.530706	0.32135	+	1.78759	0.53177	33140.88;21254.43;24513.56;19868.06;18897.77	A0A1W2PQS6;A0A2R8Y7H1;A0A2R8YFH6;F6U211;P46783	A0A1W2PQS6;A0A2R8Y7H1;A0A2R8YFH6;F6U211;P46783	A0A1W2PQS6;A0A2R8Y7H1;A0A2R8YFH6;F6U211;P46783	A0A1W2PQS6;A0A2R8Y7H1;A0A2R8YFH6;F6U211;P46783	A0A1W2PQS6_HUMAN;A0A2R8Y7H1_HUMAN;A0A2R8YFH6_HUMAN;F6U211_HUMAN;RS10_HUMAN	17	7.42383	8.09682	8.18306	8.64762	8.87289	8.74256	8.44098	8.18276	8.04403
>sp|Q14166|TTL12_HUMAN Tubulin--tyrosine ligase-like protein 12 OS=Homo sapiens OX=9606 GN=TTLL12 PE=1 SV=2	Tubulin--tyrosine ligase-like protein 12	TTLL12	+	2.34092	1.12341		0.327149	0.593084		0.280673	0.53033	74403.6	Q14166	Q14166	Q14166	Q14166	TTL12_HUMAN	3	6.04159	5.95822	5.7445	7.1283	7.28519	6.70106	5.02895	7.30491	7.18971
>sp|Q5SW79-2|CE170_HUMAN Isoform 2 of Centrosomal protein of 170 kDa OS=Homo sapiens OX=9606 GN=CEP170	Isoform 2 of Centrosomal protein of 170 kDa	CEP170		0.761603	0.297333		0.602522	-0.23162		1.04332	0.528954	161408	Q5SW79-2	Q5SW79-2	Q5SW79-2	Q5SW79-2	CE170_HUMAN	5	7.61016	7.77558	7.64017	8.23376	7.64752	8.03663	7.11475	7.60477	7.61153
>sp|O00410-2|IPO5_HUMAN Isoform 2 of Importin-5 OS=Homo sapiens OX=9606 GN=IPO5	Isoform 2 of Importin-5	IPO5	+	1.64477	2.38067		1.29469	1.85182		1.07934	0.528856	116982	O00410-2	O00410-2	O00410-2	O00410-2	IPO5_HUMAN	54	7.09518	5.18837	7.15142	8.86669	9.09915	8.61115	8.6933	8.17444	8.12268
>tr|A0A096LNH6|A0A096LNH6_HUMAN Dedicator of cytokinesis protein 1 OS=Homo sapiens OX=9606 GN=DOCK1 PE=1 SV=1;>sp|Q14185|DOCK1_HUMAN Dedicator of cytokinesis protein 1 OS=Homo sapiens OX=9606 GN=DOCK1 PE=1 SV=2	Dedicator of cytokinesis protein 1	DOCK1	+	1.99622	-0.627395		1.2897	-1.1562		0.55244	0.528804	217752.62;215345.82	A0A096LNH6;Q14185	A0A096LNH6;Q14185	A0A096LNH6;Q14185	A0A096LNH6;Q14185	A0A096LNH6_HUMAN;DOCK1_HUMAN	14	5.88761	5.68437	5.98424	5.31885	5.33855	5.01663	5.51703	4.25783	4.31275
>sp|Q9BX40|LS14B_HUMAN Protein LSM14 homolog B OS=Homo sapiens OX=9606 GN=LSM14B PE=1 SV=1	Protein LSM14 homolog B	LSM14B	+	1.8288	0.635143		0.282267	0.106661	+	2.67506	0.528482	42070.7	Q9BX40	Q9BX40	Q9BX40	Q9BX40	LS14B_HUMAN	14	8.80935	9.16433	8.68271	9.42604	9.51411	9.62167	8.92035	9.0855	8.97052
>tr|B4DUA7|B4DUA7_HUMAN Mediator of RNA polymerase II transcription subunit 29 OS=Homo sapiens OX=9606 GN=MED29 PE=1 SV=1;>tr|M0R3F3|M0R3F3_HUMAN Mediator of RNA polymerase II transcription subunit 29 (Fragment) OS=Homo sapiens OX=9606 GN=MED29 PE=1 SV=2;>sp|Q9NX70|MED29_HUMAN Mediator of RNA polymerase II transcription subunit 29 OS=Homo sapiens OX=9606 GN=MED29 PE=1 SV=1;>sp|Q9NX70-2|MED29_HUMAN Isoform 2 of Mediator of RNA polymerase II transcription subunit 29 OS=Homo sapiens OX=9606 GN=MED29	Mediator of RNA polymerase II transcription subunit 29;Mediator of RNA polymerase II transcription subunit 29 (Fragment);Mediator of RNA polymerase II transcription subunit 29;Isoform 2 of Mediator of RNA polymerase II transcription subunit 29	MED29	+	4.11023	1.15151	+	2.32321	0.623181	+	2.02105	0.52833	23472.67;22660.82;21072.86;21072.86-2	B4DUA7;M0R3F3;Q9NX70;Q9NX70-2	B4DUA7;M0R3F3;Q9NX70;Q9NX70-2	B4DUA7;M0R3F3;Q9NX70;Q9NX70-2	B4DUA7;M0R3F3;Q9NX70;Q9NX70-2	B4DUA7_HUMAN;M0R3F3_HUMAN;MED29_HUMAN;MED29_HUMAN	3	4.62904	4.55464	4.47282	5.60563	5.78679	5.71861	5.04707	5.37254	5.10643
>sp|Q8WU90|ZC3HF_HUMAN Zinc finger CCCH domain-containing protein 15 OS=Homo sapiens OX=9606 GN=ZC3H15 PE=1 SV=1	Zinc finger CCCH domain-containing protein 15	ZC3H15	+	2.06617	0.489019		0.0515776	-0.0380108		1.03825	0.52703	48602.5	Q8WU90	Q8WU90	Q8WU90	Q8WU90	ZC3HF_HUMAN	17	8.14915	8.42414	8.13514	8.68022	8.80186	8.69341	8.61456	7.80016	8.17967
>sp|P54253|ATX1_HUMAN Ataxin-1 OS=Homo sapiens OX=9606 GN=ATXN1 PE=1 SV=2	Ataxin-1	ATXN1		0.0899733	0.0398957		0.161934	-0.486866		0.177364	0.526762	86922.7	P54253	P54253	P54253	P54253	ATX1_HUMAN	9	7.26139	7.12152	6.84421	7.30897	6.97906	7.05877	4.35301	7.51714	7.89636
>sp|Q32MZ4-4|LRRF1_HUMAN Isoform 4 of Leucine-rich repeat flightless-interacting protein 1 OS=Homo sapiens OX=9606 GN=LRRFIP1	Isoform 4 of Leucine-rich repeat flightless-interacting protein 1	LRRFIP1	+	1.51486	-1.00394		1.28875	-1.5305		0.357163	0.52657	73060.5	Q32MZ4-4	Q32MZ4-4	Q32MZ4-4	Q32MZ4-4	LRRF1_HUMAN	2	6.83878	6.49577	6.48559	6.16325	5.39594	5.24915	4.14258	5.0574	6.02864
>sp|Q14247|SRC8_HUMAN Src substrate cortactin OS=Homo sapiens OX=9606 GN=CTTN PE=1 SV=2	Src substrate cortactin	CTTN	+	2.75602	1.09104	+	2.66138	0.565149	+	1.57495	0.52589	61586.1	Q14247	Q14247	Q14247	Q14247	SRC8_HUMAN	163	12.4924	12.4624	12.3371	13.2692	13.7486	13.5472	13.0625	12.8656	13.0592
>sp|P13051|UNG_HUMAN Uracil-DNA glycosylase OS=Homo sapiens OX=9606 GN=UNG PE=1 SV=2;>sp|P13051-2|UNG_HUMAN Isoform 1 of Uracil-DNA glycosylase OS=Homo sapiens OX=9606 GN=UNG	Uracil-DNA glycosylase;Isoform 1 of Uracil-DNA glycosylase	UNG		0.0853814	-0.130304		0.18153	-0.655885		0.154999	0.525581	34645.46;34645.46-2	P13051;P13051-2	P13051;P13051-2	P13051;P13051-2	P13051;P13051-2	UNG_HUMAN	6	6.79438	8.20325	6.44797	7.00089	7.14364	6.91016	3.95967	7.76037	7.7579
>sp|P04350|TBB4A_HUMAN Tubulin beta-4A chain OS=Homo sapiens OX=9606 GN=TUBB4A PE=1 SV=2	Tubulin beta-4A chain	TUBB4A		0.715111	0.924337		0.175083	0.398928		0.240712	0.525409	49585.8	P04350	P04350	P04350	P04350	TBB4A_HUMAN	2	7.32582	6.97321	5.92378	8.09235	8.06675	6.83672	8.63587	6.55988	6.22385
>sp|Q15061|WDR43_HUMAN WD repeat-containing protein 43 OS=Homo sapiens OX=9606 GN=WDR43 PE=1 SV=3	WD repeat-containing protein 43	WDR43		0.734698	-0.514636		0.541528	-1.03974		0.234653	0.525102	74890.6	Q15061	Q15061	Q15061	Q15061	WDR43_HUMAN	6	6.82464	7.2379	7.33429	6.26637	7.17193	6.41463	4.42642	6.88202	6.96918
>tr|A0A3B3IRS8|A0A3B3IRS8_HUMAN SMC5-SMC6 complex localization factor protein 2 OS=Homo sapiens OX=9606 GN=SLF2 PE=1 SV=1;>tr|B1AL16|B1AL16_HUMAN SMC5-SMC6 complex localization factor protein 2 OS=Homo sapiens OX=9606 GN=SLF2 PE=1 SV=1;>sp|Q8IX21|SLF2_HUMAN SMC5-SMC6 complex localization factor protein 2 OS=Homo sapiens OX=9606 GN=SLF2 PE=1 SV=2;>sp|Q8IX21-2|SLF2_HUMAN Isoform 2 of SMC5-SMC6 complex localization factor protein 2 OS=Homo sapiens OX=9606 GN=SLF2	SMC5-SMC6 complex localization factor protein 2;SMC5-SMC6 complex localization factor protein 2;SMC5-SMC6 complex localization factor protein 2;Isoform 2 of SMC5-SMC6 complex localization factor protein 2	SLF2		0.467203	-0.119885		0.796553	-0.644703		0.626866	0.524817	75297.31;84342.99;131873.34;131873.34-2	A0A3B3IRS8;B1AL16;Q8IX21;Q8IX21-2	A0A3B3IRS8;B1AL16;Q8IX21;Q8IX21-2	A0A3B3IRS8;B1AL16;Q8IX21;Q8IX21-2	A0A3B3IRS8;B1AL16;Q8IX21;Q8IX21-2	A0A3B3IRS8_HUMAN;B1AL16_HUMAN;SLF2_HUMAN;SLF2_HUMAN	8	6.52087	6.75045	6.71358	6.48394	6.4318	6.7095	5.35367	6.07603	6.62109
>sp|P55060|XPO2_HUMAN Exportin-2 OS=Homo sapiens OX=9606 GN=CSE1L PE=1 SV=3;>sp|P55060-3|XPO2_HUMAN Isoform 3 of Exportin-2 OS=Homo sapiens OX=9606 GN=CSE1L;>sp|P55060-4|XPO2_HUMAN Isoform 4 of Exportin-2 OS=Homo sapiens OX=9606 GN=CSE1L	Exportin-2;Isoform 3 of Exportin-2;Isoform 4 of Exportin-2	CSE1L	+	2.07928	0.793214		0.81762	0.268536		1.21963	0.524678	110416.61;110416.61-3;110416.61-4	P55060;P55060-3;P55060-4	P55060;P55060-3;P55060-4	P55060;P55060-3;P55060-4	P55060;P55060-3;P55060-4	XPO2_HUMAN	37	8.63325	8.42614	8.43819	9.36023	9.50997	9.00703	8.51187	8.97795	8.81337
>sp|O43290|SNUT1_HUMAN U4/U6.U5 tri-snRNP-associated protein 1 OS=Homo sapiens OX=9606 GN=SART1 PE=1 SV=1	U4/U6.U5 tri-snRNP-associated protein 1	SART1	+	1.89812	-0.449562	+	2.02066	-0.97312		1.16739	0.523558	90254.8	O43290	O43290	O43290	O43290	SNUT1_HUMAN	73	10.5868	10.6681	10.8267	10.3598	10.0977	10.2755	9.33007	9.88396	9.94824
>sp|O15084|ANR28_HUMAN Serine/threonine-protein phosphatase 6 regulatory ankyrin repeat subunit A OS=Homo sapiens OX=9606 GN=ANKRD28 PE=1 SV=5;>sp|O15084-1|ANR28_HUMAN Isoform 3 of Serine/threonine-protein phosphatase 6 regulatory ankyrin repeat subunit A OS=Homo sapiens OX=9606 GN=ANKRD28;>sp|O15084-4|ANR28_HUMAN Isoform 4 of Serine/threonine-protein phosphatase 6 regulatory ankyrin repeat subunit A OS=Homo sapiens OX=9606 GN=ANKRD28	Serine/threonine-protein phosphatase 6 regulatory ankyrin repeat subunit A;Isoform 3 of Serine/threonine-protein phosphatase 6 regulatory ankyrin repeat subunit A;Isoform 4 of Serine/threonine-protein phosphatase 6 regulatory ankyrin repeat subunit A	ANKRD28	+	3.71322	2.54648	+	2.9039	2.02299	+	1.31269	0.523488	112965.79;112965.79-1;112965.79-4	O15084;O15084-1;O15084-4	O15084;O15084-1;O15084-4	O15084;O15084-1;O15084-4	O15084;O15084-1;O15084-4	ANR28_HUMAN	65	8.6635	8.04172	8.38278	10.8196	11.0521	10.8557	10.0664	10.4332	10.6574
>sp|Q9Y3Q8|T22D4_HUMAN TSC22 domain family protein 4 OS=Homo sapiens OX=9606 GN=TSC22D4 PE=1 SV=2	TSC22 domain family protein 4	TSC22D4		1.13674	-0.82408	+	2.07874	-1.34749		0.968632	0.523411	41026	Q9Y3Q8	Q9Y3Q8	Q9Y3Q8	Q9Y3Q8	T22D4_HUMAN	17	11.2872	11.5166	10.6652	10.7581	10.2558	9.98286	9.58508	9.92184	9.91963
>tr|E9PL57|E9PL57_HUMAN NEDD8-MDP1 readthrough (Fragment) OS=Homo sapiens OX=9606 GN=NEDD8-MDP1 PE=4 SV=1;>tr|E9PS38|E9PS38_HUMAN NEDD8-MDP1 readthrough OS=Homo sapiens OX=9606 GN=NEDD8-MDP1 PE=4 SV=2;>tr|F8VSA6|F8VSA6_HUMAN NEDD8 OS=Homo sapiens OX=9606 GN=NEDD8 PE=4 SV=1;>sp|Q15843|NEDD8_HUMAN NEDD8 OS=Homo sapiens OX=9606 GN=NEDD8 PE=1 SV=1;>tr|S4R3E9|S4R3E9_HUMAN NEDD8 OS=Homo sapiens OX=9606 GN=NEDD8-MDP1 PE=3 SV=1	NEDD8-MDP1 readthrough (Fragment);NEDD8-MDP1 readthrough;NEDD8;NEDD8;NEDD8	NEDD8-MDP1;NEDD8-MDP1;NEDD8;NEDD8;NEDD8-MDP1		0.494955	0.237967		0.266556	-0.285139		0.591633	0.523106	19536.42;7745.07;5866.87;9071.55;9672.18	E9PL57;E9PS38;F8VSA6;Q15843;S4R3E9	E9PL57;E9PS38;F8VSA6;Q15843;S4R3E9	E9PL57;E9PS38;F8VSA6;Q15843;S4R3E9	E9PL57;E9PS38;F8VSA6;Q15843;S4R3E9	E9PL57_HUMAN;E9PS38_HUMAN;F8VSA6_HUMAN;NEDD8_HUMAN;S4R3E9_HUMAN	3	8.05208	8.70286	8.39863	8.4415	8.67594	8.75002	8.67321	7.37048	8.25446
>sp|Q9P0V3|SH3B4_HUMAN SH3 domain-binding protein 4 OS=Homo sapiens OX=9606 GN=SH3BP4 PE=1 SV=1	SH3 domain-binding protein 4	SH3BP4	+	2.01263	0.881045		0.826847	0.358032	+	1.4189	0.523013	107496	Q9P0V3	Q9P0V3	Q9P0V3	Q9P0V3	SH3B4_HUMAN	60	10.0944	10.1673	9.67612	10.8539	11.0578	10.6693	10.0846	10.412	10.5154
>sp|Q8IWF6|DEN6A_HUMAN Protein DENND6A OS=Homo sapiens OX=9606 GN=DENND6A PE=1 SV=1	Protein DENND6A	DENND6A	+	2.33321	0.795672	+	1.53405	0.273455	+	1.75898	0.522216	69574.7	Q8IWF6	Q8IWF6	Q8IWF6	Q8IWF6	DEN6A_HUMAN	11	6.69689	6.7944	6.57173	7.28816	7.71193	7.44995	6.9429	6.88317	7.05731
>sp|Q8IY81|SPB1_HUMAN pre-rRNA 2'-O-ribose RNA methyltransferase FTSJ3 OS=Homo sapiens OX=9606 GN=FTSJ3 PE=1 SV=2	pre-rRNA 2'-O-ribose RNA methyltransferase FTSJ3	FTSJ3	+	2.51737	-1.50659	+	1.65761	-2.02879		0.376564	0.522206	96558.5	Q8IY81	Q8IY81	Q8IY81	Q8IY81	SPB1_HUMAN	25	7.64929	7.75956	8.04372	6.62138	6.3835	5.92793	6.76093	5.72988	4.87538
>tr|A0A669KB41|A0A669KB41_HUMAN Alpha-synuclein OS=Homo sapiens OX=9606 GN=SNCA PE=1 SV=1;>tr|A0A669KBH5|A0A669KBH5_HUMAN Alpha-synuclein OS=Homo sapiens OX=9606 GN=SNCA PE=1 SV=1;>tr|E7EPV7|E7EPV7_HUMAN Alpha-synuclein OS=Homo sapiens OX=9606 GN=SNCA PE=1 SV=1;>sp|P37840|SYUA_HUMAN Alpha-synuclein OS=Homo sapiens OX=9606 GN=SNCA PE=1 SV=1;>sp|P37840-2|SYUA_HUMAN Isoform 2-4 of Alpha-synuclein OS=Homo sapiens OX=9606 GN=SNCA	Alpha-synuclein;Alpha-synuclein;Alpha-synuclein;Alpha-synuclein;Isoform 2-4 of Alpha-synuclein	SNCA	+	1.31966	-0.796626		1.04987	-1.31837		0.390174	0.521743	15528.53;16449.21;11776.68;14460.15;14460.15-2	A0A669KB41;A0A669KBH5;E7EPV7;P37840;P37840-2	A0A669KB41;A0A669KBH5;E7EPV7;P37840;P37840-2	A0A669KB41;A0A669KBH5;E7EPV7;P37840;P37840-2	A0A669KB41;A0A669KBH5;E7EPV7;P37840;P37840-2	A0A669KB41_HUMAN;A0A669KBH5_HUMAN;E7EPV7_HUMAN;SYUA_HUMAN;SYUA_HUMAN	16	9.12954	8.36743	8.50519	7.56738	8.0979	7.947	6.27173	7.98174	7.79358
>sp|Q13574-1|DGKZ_HUMAN Isoform 2 of Diacylglycerol kinase zeta OS=Homo sapiens OX=9606 GN=DGKZ	Isoform 2 of Diacylglycerol kinase zeta	DGKZ		0.69747	0.19761		0.889682	-0.323991	+	1.5538	0.5216	124128	Q13574-1	Q13574-1	Q13574-1	Q13574-1	DGKZ_HUMAN	31	7.5542	7.50774	7.22191	7.77704	7.52891	7.57073	7.37186	6.9848	6.95522
>tr|B8ZZS4|B8ZZS4_HUMAN Ankyrin repeat and zinc finger domain-containing protein 1 OS=Homo sapiens OX=9606 GN=ANKZF1 PE=1 SV=1;>sp|Q9H8Y5|ANKZ1_HUMAN Ankyrin repeat and zinc finger domain-containing protein 1 OS=Homo sapiens OX=9606 GN=ANKZF1 PE=1 SV=1	Ankyrin repeat and zinc finger domain-containing protein 1	ANKZF1	+	2.22947	0.779995		0.689786	0.259399	+	2.20142	0.520596	57572.78;80926.77	B8ZZS4;Q9H8Y5	B8ZZS4;Q9H8Y5	B8ZZS4;Q9H8Y5	B8ZZS4;Q9H8Y5	B8ZZS4_HUMAN;ANKZ1_HUMAN	6	6.5109	6.99531	6.66701	7.55492	7.4512	7.50708	7.1521	6.97409	6.82523
>tr|A0A8C8PVR7|A0A8C8PVR7_HUMAN HMG domain-containing protein 3 OS=Homo sapiens OX=9606 GN=HMGXB3 PE=1 SV=1;>tr|E9PEK0|E9PEK0_HUMAN HMG domain-containing protein 3 OS=Homo sapiens OX=9606 GN=HMGXB3 PE=1 SV=1;>sp|Q12766|HMGX3_HUMAN HMG domain-containing protein 3 OS=Homo sapiens OX=9606 GN=HMGXB3 PE=2 SV=3	HMG domain-containing protein 3	HMGXB3		0.534565	0.491396		0.0127285	-0.027838		0.323034	0.519234	168333.71;137550.58;141105.59	A0A8C8PVR7;E9PEK0;Q12766	A0A8C8PVR7;E9PEK0;Q12766	A0A8C8PVR7;E9PEK0;Q12766	A0A8C8PVR7;E9PEK0;Q12766	A0A8C8PVR7_HUMAN;E9PEK0_HUMAN;HMGX3_HUMAN	5	5.02904	5.84292	4.64012	5.88502	5.83123	5.27002	3.88357	5.79588	5.74911
>tr|A0A087X1U1|A0A087X1U1_HUMAN Arf-GAP with GTPase, ANK repeat and PH domain-containing protein 1 OS=Homo sapiens OX=9606 GN=AGAP1 PE=1 SV=1;>tr|E7EUN2|E7EUN2_HUMAN Arf-GAP with GTPase, ANK repeat and PH domain-containing protein 1 OS=Homo sapiens OX=9606 GN=AGAP1 PE=1 SV=1;>tr|F5GXM9|F5GXM9_HUMAN Arf-GAP with GTPase, ANK repeat and PH domain-containing protein 1 OS=Homo sapiens OX=9606 GN=AGAP1 PE=1 SV=2;>sp|Q9UPQ3|AGAP1_HUMAN Arf-GAP with GTPase, ANK repeat and PH domain-containing protein 1 OS=Homo sapiens OX=9606 GN=AGAP1 PE=1 SV=4;>sp|Q9UPQ3-2|AGAP1_HUMAN Isoform 2 of Arf-GAP with GTPase, ANK repeat and PH domain-containing protein 1 OS=Homo sapiens OX=9606 GN=AGAP1	Arf-GAP with GTPase, ANK repeat and PH domain-containing protein 1;Arf-GAP with GTPase, ANK repeat and PH domain-containing protein 1;Arf-GAP with GTPase, ANK repeat and PH domain-containing protein 1;Arf-GAP with GTPase, ANK repeat and PH domain-containing protein 1;Isoform 2 of Arf-GAP with GTPase, ANK repeat and PH domain-containing protein 1	AGAP1	+	1.36377	-0.505828	+	2.22049	-1.02444		1.26486	0.518609	82689.07;116618.51;88092.88;94470.08;94470.08-2	A0A087X1U1;E7EUN2;F5GXM9;Q9UPQ3;Q9UPQ3-2	A0A087X1U1;E7EUN2;F5GXM9;Q9UPQ3;Q9UPQ3-2	A0A087X1U1;E7EUN2;F5GXM9;Q9UPQ3;Q9UPQ3-2	A0A087X1U1;E7EUN2;F5GXM9;Q9UPQ3;Q9UPQ3-2	A0A087X1U1_HUMAN;E7EUN2_HUMAN;F5GXM9_HUMAN;AGAP1_HUMAN;AGAP1_HUMAN	7	7.11101	6.87048	6.68708	6.50587	6.1391	6.50611	6.00189	6.02502	5.56834
>sp|Q16643|DREB_HUMAN Drebrin OS=Homo sapiens OX=9606 GN=DBN1 PE=1 SV=4;>sp|Q16643-3|DREB_HUMAN Isoform 3 of Drebrin OS=Homo sapiens OX=9606 GN=DBN1	Drebrin;Isoform 3 of Drebrin	DBN1		0.291227	0.205158		0.423149	-0.313273	+	1.61647	0.518431	71429.29;71429.29-3	Q16643;Q16643-3	Q16643;Q16643-3	Q16643;Q16643-3	Q16643;Q16643-3	DREB_HUMAN	21	7.75499	6.77935	7.32726	7.52025	7.54085	7.41597	7.22315	6.73285	6.96578
>sp|Q9BRA2|TXD17_HUMAN Thioredoxin domain-containing protein 17 OS=Homo sapiens OX=9606 GN=TXNDC17 PE=1 SV=1	Thioredoxin domain-containing protein 17	TXNDC17		0.842455	0.949125		0.226958	0.430882		0.266247	0.518243	13940.8	Q9BRA2	Q9BRA2	Q9BRA2	Q9BRA2	TXD17_HUMAN	8	7.22626	8.37578	7.81785	8.86387	9.39544	8.00795	9.42857	7.13111	8.15286
>sp|P29353|SHC1_HUMAN SHC-transforming protein 1 OS=Homo sapiens OX=9606 GN=SHC1 PE=1 SV=4;>sp|P29353-6|SHC1_HUMAN Isoform 6 of SHC-transforming protein 1 OS=Homo sapiens OX=9606 GN=SHC1	SHC-transforming protein 1;Isoform 6 of SHC-transforming protein 1	SHC1	+	2.54936	0.83541	+	1.39962	0.317968	+	1.61773	0.517442	62822.1;62822.1-6	P29353;P29353-6	P29353;P29353-6	P29353;P29353-6	P29353;P29353-6	SHC1_HUMAN	20	7.11354	6.94744	7.11277	7.69641	7.88838	8.09519	7.53798	7.22566	7.36401
>sp|Q6NZI2|CAVN1_HUMAN Caveolae-associated protein 1 OS=Homo sapiens OX=9606 GN=CAVIN1 PE=1 SV=1	Caveolae-associated protein 1	CAVIN1		0.500246	-0.17697	+	2.3969	-0.693333	+	1.64593	0.516363	43476.1	Q6NZI2	Q6NZI2	Q6NZI2	Q6NZI2	CAVN1_HUMAN	25	9.74722	9.43669	9.65636	9.28265	9.34474	9.68196	9.02795	8.7852	8.94712
>sp|Q13126|MTAP_HUMAN S-methyl-5'-thioadenosine phosphorylase OS=Homo sapiens OX=9606 GN=MTAP PE=1 SV=2;>sp|Q13126-2|MTAP_HUMAN Isoform 2 of S-methyl-5'-thioadenosine phosphorylase OS=Homo sapiens OX=9606 GN=MTAP;>sp|Q13126-3|MTAP_HUMAN Isoform 3 of S-methyl-5'-thioadenosine phosphorylase OS=Homo sapiens OX=9606 GN=MTAP;>sp|Q13126-4|MTAP_HUMAN Isoform 4 of S-methyl-5'-thioadenosine phosphorylase OS=Homo sapiens OX=9606 GN=MTAP	S-methyl-5'-thioadenosine phosphorylase;Isoform 2 of S-methyl-5'-thioadenosine phosphorylase;Isoform 3 of S-methyl-5'-thioadenosine phosphorylase;Isoform 4 of S-methyl-5'-thioadenosine phosphorylase	MTAP		0.0821746	-0.0630755	+	1.38482	-0.577878		0.793683	0.514803	31236.02;31236.02-2;31236.02-3;31236.02-4	Q13126;Q13126-2;Q13126-3;Q13126-4	Q13126;Q13126-2;Q13126-3;Q13126-4	Q13126;Q13126-2;Q13126-3;Q13126-4	Q13126;Q13126-2;Q13126-3;Q13126-4	MTAP_HUMAN	10	7.07132	7.13226	7.41069	7.19421	7.54683	6.684	6.62506	6.91238	6.3432
>sp|Q6ZVM7|TM1L2_HUMAN TOM1-like protein 2 OS=Homo sapiens OX=9606 GN=TOM1L2 PE=1 SV=1;>sp|Q6ZVM7-2|TM1L2_HUMAN Isoform 2 of TOM1-like protein 2 OS=Homo sapiens OX=9606 GN=TOM1L2	TOM1-like protein 2;Isoform 2 of TOM1-like protein 2	TOM1L2		0.082875	-0.246667		0.228099	-0.760706		0.264992	0.514039	55556.39;55556.39-2	Q6ZVM7;Q6ZVM7-2	Q6ZVM7;Q6ZVM7-2	Q6ZVM7;Q6ZVM7-2	Q6ZVM7;Q6ZVM7-2	TM1L2_HUMAN	4	8.45442	5.0002	7.73309	6.81766	6.89065	6.7394	4.75504	7.06508	7.08547
>sp|Q5TH69|BIG3_HUMAN Brefeldin A-inhibited guanine nucleotide-exchange protein 3 OS=Homo sapiens OX=9606 GN=ARFGEF3 PE=1 SV=3	Brefeldin A-inhibited guanine nucleotide-exchange protein 3	ARFGEF3		0.640308	0.555908		0.0409464	0.0418752		1.20377	0.514033	240652	Q5TH69	Q5TH69	Q5TH69	Q5TH69	BIG3_HUMAN	28	7.6809	7.1436	6.49684	8.03408	7.5532	7.40179	7.04464	7.14057	7.26177
>tr|H0Y4W0|H0Y4W0_HUMAN COMM domain-containing protein 3 (Fragment) OS=Homo sapiens OX=9606 GN=COMMD3 PE=1 SV=1;>tr|H0Y6Z9|H0Y6Z9_HUMAN COMM domain-containing protein 3 (Fragment) OS=Homo sapiens OX=9606 GN=COMMD3 PE=4 SV=1;>tr|Q5T8Z1|Q5T8Z1_HUMAN COMMD3-BMI1 readthrough (Fragment) OS=Homo sapiens OX=9606 GN=COMMD3-BMI1 PE=4 SV=2;>sp|Q9UBI1|COMD3_HUMAN COMM domain-containing protein 3 OS=Homo sapiens OX=9606 GN=COMMD3 PE=1 SV=1;>tr|R4GMW6|R4GMW6_HUMAN COMMD3-BMI1 readthrough (Fragment) OS=Homo sapiens OX=9606 GN=COMMD3-BMI1 PE=1 SV=1;>tr|R4GMX3|R4GMX3_HUMAN COMMD3-BMI1 readthrough OS=Homo sapiens OX=9606 GN=COMMD3-BMI1 PE=1 SV=1;>tr|R4GN06|R4GN06_HUMAN COMM domain-containing protein 3 (Fragment) OS=Homo sapiens OX=9606 GN=COMMD3 PE=4 SV=1;>tr|R4GN54|R4GN54_HUMAN COMMD3-BMI1 readthrough (Fragment) OS=Homo sapiens OX=9606 GN=COMMD3-BMI1 PE=1 SV=1	COMM domain-containing protein 3 (Fragment);COMM domain-containing protein 3 (Fragment);COMMD3-BMI1 readthrough (Fragment);COMM domain-containing protein 3;COMMD3-BMI1 readthrough (Fragment);COMMD3-BMI1 readthrough;COMM domain-containing protein 3 (Fragment);COMMD3-BMI1 readthrough (Fragment)	COMMD3;COMMD3;COMMD3-BMI1;COMMD3;COMMD3-BMI1;COMMD3-BMI1;COMMD3;COMMD3-BMI1		0.258896	0.59611		0.0365405	0.0832649		0.417971	0.512845	NaN;NaN;NaN;22151.11;18132.78;53293.59;NaN;NaN	H0Y4W0;H0Y6Z9;Q5T8Z1;Q9UBI1;R4GMW6;R4GMX3;R4GN06;R4GN54	H0Y4W0;H0Y6Z9;Q5T8Z1;Q9UBI1;R4GMW6;R4GMX3;R4GN06;R4GN54	H0Y4W0;H0Y6Z9;Q5T8Z1;Q9UBI1;R4GMW6;R4GMX3;R4GN06;R4GN54	H0Y4W0;H0Y6Z9;Q5T8Z1;Q9UBI1;R4GMW6;R4GMX3;R4GN06;R4GN54	H0Y4W0_HUMAN;H0Y6Z9_HUMAN;Q5T8Z1_HUMAN;COMD3_HUMAN;R4GMW6_HUMAN;R4GMX3_HUMAN;R4GN06_HUMAN;R4GN54_HUMAN	1	3.32578	4.89366	5.951	6.30673	5.03836	4.61369	4.9218	4.56641	4.93203
>sp|Q8WWQ0|PHIP_HUMAN PH-interacting protein OS=Homo sapiens OX=9606 GN=PHIP PE=1 SV=2	PH-interacting protein	PHIP		0.579563	-0.304613		1.18396	-0.81695		1.05508	0.512337	206689	Q8WWQ0	Q8WWQ0	Q8WWQ0	Q8WWQ0	PHIP_HUMAN	13	5.97969	6.66444	6.68879	6.08648	6.14601	6.18659	5.94123	5.188	5.75284
>sp|Q9UPU9|SMAG1_HUMAN Protein Smaug homolog 1 OS=Homo sapiens OX=9606 GN=SAMD4A PE=1 SV=3;>sp|Q9UPU9-3|SMAG1_HUMAN Isoform 3 of Protein Smaug homolog 1 OS=Homo sapiens OX=9606 GN=SAMD4A	Protein Smaug homolog 1;Isoform 3 of Protein Smaug homolog 1	SAMD4A		0.084489	0.0570432		0.228504	-0.455126		0.259668	0.512169	79414.63;79414.63-3	Q9UPU9;Q9UPU9-3	Q9UPU9;Q9UPU9-3	Q9UPU9;Q9UPU9-3	Q9UPU9;Q9UPU9-3	SMAG1_HUMAN	5	7.06724	6.53194	6.73974	7.18776	6.74073	6.58156	4.85823	7.43164	6.68366
>sp|Q15697|ZN174_HUMAN Zinc finger protein 174 OS=Homo sapiens OX=9606 GN=ZNF174 PE=1 SV=1	Zinc finger protein 174	ZNF174		0.140545	0.47428		0.00720302	-0.0353953		0.180149	0.509675	46454.8	Q15697	Q15697	Q15697	Q15697	ZN174_HUMAN	1	8.03617	4.45124	8.21668	7.47825	6.91879	7.72989	4.77513	8.06355	7.75923
>sp|Q6IBS0|TWF2_HUMAN Twinfilin-2 OS=Homo sapiens OX=9606 GN=TWF2 PE=1 SV=2	Twinfilin-2	TWF2	+	2.42774	-0.664543	+	3.11687	-1.17391	+	2.25959	0.509363	39548	Q6IBS0	Q6IBS0	Q6IBS0	Q6IBS0	TWF2_HUMAN	26	9.69686	9.6126	9.36812	8.80751	8.90389	8.97256	8.50004	8.42506	8.23076
>sp|P16949|STMN1_HUMAN Stathmin OS=Homo sapiens OX=9606 GN=STMN1 PE=1 SV=3	Stathmin	STMN1		1.08216	-0.400802	+	2.41905	-0.909595	+	2.30888	0.508793	17302.5	P16949	P16949	P16949	P16949	STMN1_HUMAN	23	10.1444	10.2408	9.75097	9.51705	9.81523	9.60143	9.16358	9.14023	9.10353
>tr|J3KPH8|J3KPH8_HUMAN Histone deacetylase OS=Homo sapiens OX=9606 GN=HDAC7 PE=1 SV=1;>sp|Q8WUI4|HDAC7_HUMAN Histone deacetylase 7 OS=Homo sapiens OX=9606 GN=HDAC7 PE=1 SV=2;>sp|Q8WUI4-3|HDAC7_HUMAN Isoform 3 of Histone deacetylase 7 OS=Homo sapiens OX=9606 GN=HDAC7;>sp|Q8WUI4-4|HDAC7_HUMAN Isoform 4 of Histone deacetylase 7 OS=Homo sapiens OX=9606 GN=HDAC7;>sp|Q8WUI4-5|HDAC7_HUMAN Isoform 5 of Histone deacetylase 7 OS=Homo sapiens OX=9606 GN=HDAC7;>sp|Q8WUI4-6|HDAC7_HUMAN Isoform 6 of Histone deacetylase 7 OS=Homo sapiens OX=9606 GN=HDAC7;>sp|Q8WUI4-7|HDAC7_HUMAN Isoform 7 of Histone deacetylase 7 OS=Homo sapiens OX=9606 GN=HDAC7;>sp|Q8WUI4-8|HDAC7_HUMAN Isoform 8 of Histone deacetylase 7 OS=Homo sapiens OX=9606 GN=HDAC7	Histone deacetylase;Histone deacetylase 7;Isoform 3 of Histone deacetylase 7;Isoform 4 of Histone deacetylase 7;Isoform 5 of Histone deacetylase 7;Isoform 6 of Histone deacetylase 7;Isoform 7 of Histone deacetylase 7;Isoform 8 of Histone deacetylase 7	HDAC7	+	1.61593	0.512057		0.00625708	0.00356023	+	1.59005	0.508496	108967.08;102927.19;102927.19-3;102927.19-4;102927.19-5;102927.19-6;102927.19-7;102927.19-8	J3KPH8;Q8WUI4;Q8WUI4-3;Q8WUI4-4;Q8WUI4-5;Q8WUI4-6;Q8WUI4-7;Q8WUI4-8	J3KPH8;Q8WUI4;Q8WUI4-3;Q8WUI4-4;Q8WUI4-5;Q8WUI4-6;Q8WUI4-7;Q8WUI4-8	J3KPH8;Q8WUI4;Q8WUI4-3;Q8WUI4-4;Q8WUI4-5;Q8WUI4-6;Q8WUI4-7;Q8WUI4-8	J3KPH8;Q8WUI4;Q8WUI4-3;Q8WUI4-4;Q8WUI4-5;Q8WUI4-6;Q8WUI4-7;Q8WUI4-8	J3KPH8_HUMAN;HDAC7_HUMAN;HDAC7_HUMAN;HDAC7_HUMAN;HDAC7_HUMAN;HDAC7_HUMAN;HDAC7_HUMAN;HDAC7_HUMAN	9	6.67721	7.05517	7.08384	7.32706	7.52313	7.5022	6.79682	7.20777	6.82231
>sp|O43502|RA51C_HUMAN DNA repair protein RAD51 homolog 3 OS=Homo sapiens OX=9606 GN=RAD51C PE=1 SV=1	DNA repair protein RAD51 homolog 3	RAD51C		0.00349025	0.0158191		0.110072	-0.492204		0.310684	0.508023	42189.6	O43502	O43502	O43502	O43502	RA51C_HUMAN	4	8.27026	3.31143	6.89386	6.15073	6.37899	5.99328	4.43231	5.88707	6.67956
>sp|P60866|RS20_HUMAN 40S ribosomal protein S20 OS=Homo sapiens OX=9606 GN=RPS20 PE=1 SV=1;>sp|P60866-2|RS20_HUMAN Isoform 2 of 40S ribosomal protein S20 OS=Homo sapiens OX=9606 GN=RPS20	40S ribosomal protein S20;Isoform 2 of 40S ribosomal protein S20	RPS20	+	1.43038	0.471972		0.0409309	-0.0349181		0.943574	0.50689	13372.71;13372.71-2	P60866;P60866-2	P60866;P60866-2	P60866;P60866-2	P60866;P60866-2	RS20_HUMAN	26	10.9371	10.8751	11.3513	11.592	11.5145	11.4728	11.4687	10.9808	10.6092
>tr|A0A087WW06|A0A087WW06_HUMAN Tetratricopeptide repeat protein 28 OS=Homo sapiens OX=9606 GN=TTC28 PE=1 SV=1;>sp|Q96AY4|TTC28_HUMAN Tetratricopeptide repeat protein 28 OS=Homo sapiens OX=9606 GN=TTC28 PE=1 SV=4	Tetratricopeptide repeat protein 28	TTC28	+	2.59403	1.02473	+	1.5133	0.517902	+	2.58658	0.506824	256867.61;270884.44	A0A087WW06;Q96AY4	A0A087WW06;Q96AY4	A0A087WW06;Q96AY4	A0A087WW06;Q96AY4	A0A087WW06_HUMAN;TTC28_HUMAN	18	7.28328	7.08337	6.78169	7.99535	8.07841	8.14876	7.46555	7.55886	7.67764
>tr|S4R3S7|S4R3S7_HUMAN Acetyl-CoA carboxylase 2 (Fragment) OS=Homo sapiens OX=9606 GN=ACACB PE=1 SV=1	Acetyl-CoA carboxylase 2 (Fragment)	ACACB		0.578433	-0.601355		0.756724	-1.10761		0.301123	0.50625	17561.4	S4R3S7	S4R3S7	S4R3S7	S4R3S7	S4R3S7_HUMAN	1	7.04234	6.16283	6.03539	6.18759	6.11157	5.13733	4.22157	6.26741	5.42875
>sp|Q6UB98|ANR12_HUMAN Ankyrin repeat domain-containing protein 12 OS=Homo sapiens OX=9606 GN=ANKRD12 PE=1 SV=3;>sp|Q6UB98-2|ANR12_HUMAN Isoform 2 of Ankyrin repeat domain-containing protein 12 OS=Homo sapiens OX=9606 GN=ANKRD12	Ankyrin repeat domain-containing protein 12;Isoform 2 of Ankyrin repeat domain-containing protein 12	ANKRD12	+	5.47783	1.56095	+	1.57537	1.05518		0.755293	0.505767	235651.59;235651.59-2	Q6UB98;Q6UB98-2	Q6UB98;Q6UB98-2	Q6UB98;Q6UB98-2	Q6UB98;Q6UB98-2	ANR12_HUMAN	2	4.68545	4.75745	4.65525	6.22147	6.31936	6.24017	5.35977	5.54626	6.35766
>tr|A0A087X2F7|A0A087X2F7_HUMAN ETS domain-containing protein Elk-4 (Fragment) OS=Homo sapiens OX=9606 GN=ELK4 PE=1 SV=1;>sp|P28324|ELK4_HUMAN ETS domain-containing protein Elk-4 OS=Homo sapiens OX=9606 GN=ELK4 PE=1 SV=3;>sp|P28324-2|ELK4_HUMAN Isoform 2 of ETS domain-containing protein Elk-4 OS=Homo sapiens OX=9606 GN=ELK4	ETS domain-containing protein Elk-4 (Fragment);ETS domain-containing protein Elk-4;Isoform 2 of ETS domain-containing protein Elk-4	ELK4		0.666209	0.765094		0.129652	0.26107		0.24888	0.504024	16640.04;46899.51;46899.51-2	A0A087X2F7;P28324;P28324-2	A0A087X2F7;P28324;P28324-2	A0A087X2F7;P28324;P28324-2	A0A087X2F7;P28324;P28324-2	A0A087X2F7_HUMAN;ELK4_HUMAN;ELK4_HUMAN	1	5.31518	4.78333	5.80754	5.50348	5.78969	6.90816	4.39626	6.74432	5.54869
>sp|O00442|RTCA_HUMAN RNA 3'-terminal phosphate cyclase OS=Homo sapiens OX=9606 GN=RTCA PE=1 SV=1;>sp|O00442-2|RTCA_HUMAN Isoform 2 of RNA 3'-terminal phosphate cyclase OS=Homo sapiens OX=9606 GN=RTCA	RNA 3'-terminal phosphate cyclase;Isoform 2 of RNA 3'-terminal phosphate cyclase	RTCA		0.464709	0.716763		0.150367	0.213086		0.458325	0.503677	39336.73;39336.73-2	O00442;O00442-2	O00442;O00442-2	O00442;O00442-2	O00442;O00442-2	RTCA_HUMAN	4	4.85559	5.7839	6.58435	7.33395	6.12209	5.91809	5.78922	6.29859	5.77528
>tr|A0A087X1N6|A0A087X1N6_HUMAN Biogenesis of lysosome-related organelles complex 1 subunit 2 OS=Homo sapiens OX=9606 GN=BLOC1S2 PE=1 SV=1;>tr|J3QRU7|J3QRU7_HUMAN Biogenesis of lysosome-related organelles complex 1 subunit 2 (Fragment) OS=Homo sapiens OX=9606 GN=BLOC1S2 PE=1 SV=1;>sp|Q6QNY1|BL1S2_HUMAN Biogenesis of lysosome-related organelles complex 1 subunit 2 OS=Homo sapiens OX=9606 GN=BLOC1S2 PE=1 SV=1;>sp|Q6QNY1-2|BL1S2_HUMAN Isoform 2 of Biogenesis of lysosome-related organelles complex 1 subunit 2 OS=Homo sapiens OX=9606 GN=BLOC1S2	Biogenesis of lysosome-related organelles complex 1 subunit 2;Biogenesis of lysosome-related organelles complex 1 subunit 2 (Fragment);Biogenesis of lysosome-related organelles complex 1 subunit 2;Isoform 2 of Biogenesis of lysosome-related organelles complex 1 subunit 2	BLOC1S2	+	1.77792	1.13956		0.328726	0.636687		0.263152	0.502869	11124.95;13487.51;15961.12;15961.12-2	A0A087X1N6;J3QRU7;Q6QNY1;Q6QNY1-2	A0A087X1N6;J3QRU7;Q6QNY1;Q6QNY1-2	A0A087X1N6;J3QRU7;Q6QNY1;Q6QNY1-2	A0A087X1N6;J3QRU7;Q6QNY1;Q6QNY1-2	A0A087X1N6_HUMAN;J3QRU7_HUMAN;BL1S2_HUMAN;BL1S2_HUMAN	2	5.18358	6.06977	5.78848	6.78466	6.632	7.04384	4.81255	7.1173	7.02204
>sp|Q9Y3Y2|CHTOP_HUMAN Chromatin target of PRMT1 protein OS=Homo sapiens OX=9606 GN=CHTOP PE=1 SV=2;>sp|Q9Y3Y2-3|CHTOP_HUMAN Isoform 2 of Chromatin target of PRMT1 protein OS=Homo sapiens OX=9606 GN=CHTOP;>sp|Q9Y3Y2-4|CHTOP_HUMAN Isoform 3 of Chromatin target of PRMT1 protein OS=Homo sapiens OX=9606 GN=CHTOP	Chromatin target of PRMT1 protein;Isoform 2 of Chromatin target of PRMT1 protein;Isoform 3 of Chromatin target of PRMT1 protein	CHTOP		0.140459	-0.0253943		1.25714	-0.528115		1.23508	0.502721	26396.56;26396.56-3;26396.56-4	Q9Y3Y2;Q9Y3Y2-3;Q9Y3Y2-4	Q9Y3Y2;Q9Y3Y2-3;Q9Y3Y2-4	Q9Y3Y2;Q9Y3Y2-3;Q9Y3Y2-4	Q9Y3Y2;Q9Y3Y2-3;Q9Y3Y2-4	CHTOP_HUMAN	10	7.16681	7.12743	7.31885	7.17487	7.12438	7.23767	6.33382	6.71157	6.98336
>tr|A0A3B3IU69|A0A3B3IU69_HUMAN Echinoderm microtubule-associated protein-like 1 OS=Homo sapiens OX=9606 GN=EML1 PE=1 SV=1;>tr|F8W717|F8W717_HUMAN Echinoderm microtubule-associated protein-like 1 OS=Homo sapiens OX=9606 GN=EML1 PE=1 SV=1;>sp|O00423|EMAL1_HUMAN Echinoderm microtubule-associated protein-like 1 OS=Homo sapiens OX=9606 GN=EML1 PE=1 SV=3;>sp|O00423-3|EMAL1_HUMAN Isoform 3 of Echinoderm microtubule-associated protein-like 1 OS=Homo sapiens OX=9606 GN=EML1	Echinoderm microtubule-associated protein-like 1;Echinoderm microtubule-associated protein-like 1;Echinoderm microtubule-associated protein-like 1;Isoform 3 of Echinoderm microtubule-associated protein-like 1	EML1		0.395531	-0.328385	+	1.42747	-0.830934		0.507341	0.502549	92860.69;88716.98;89860.89;89860.89-3	A0A3B3IU69;F8W717;O00423;O00423-3	A0A3B3IU69;F8W717;O00423;O00423-3	A0A3B3IU69;F8W717;O00423;O00423-3	A0A3B3IU69;F8W717;O00423;O00423-3	A0A3B3IU69_HUMAN;F8W717_HUMAN;EMAL1_HUMAN;EMAL1_HUMAN	3	6.45186	6.22728	6.3329	5.40443	6.02405	6.59841	5.48762	5.97099	5.06063
>sp|P82094|TMF1_HUMAN TATA element modulatory factor OS=Homo sapiens OX=9606 GN=TMF1 PE=1 SV=2;>sp|P82094-2|TMF1_HUMAN Isoform 2 of TATA element modulatory factor OS=Homo sapiens OX=9606 GN=TMF1	TATA element modulatory factor;Isoform 2 of TATA element modulatory factor	TMF1	+	1.37677	-0.694559	+	1.84756	-1.19497	+	1.38289	0.500409	122841.71;122841.71-2	P82094;P82094-2	P82094;P82094-2	P82094;P82094-2	P82094;P82094-2	TMF1_HUMAN	24	8.74234	8.28019	7.93393	7.60934	7.59037	7.67308	6.90363	7.01652	7.45142
>sp|O00566|MPP10_HUMAN U3 small nucleolar ribonucleoprotein protein MPP10 OS=Homo sapiens OX=9606 GN=MPHOSPH10 PE=1 SV=2	U3 small nucleolar ribonucleoprotein protein MPP10	MPHOSPH10	+	1.99596	-0.796422	+	2.06922	-1.29629		0.719041	0.499865	78863.8	O00566	O00566	O00566	O00566	MPP10_HUMAN	8	8.13158	8.06498	8.0452	7.52373	7.37689	6.95188	7.10337	6.25243	6.9971
>sp|P23528|COF1_HUMAN Cofilin-1 OS=Homo sapiens OX=9606 GN=CFL1 PE=1 SV=3	Cofilin-1	CFL1		0.732863	0.422109		0.0746169	-0.0774914		0.779948	0.4996	18502.5	P23528	P23528	P23528	P23528	COF1_HUMAN	35	11.2854	10.7428	11.5607	11.725	11.7302	11.4001	10.6297	11.579	11.1479
>sp|P26196|DDX6_HUMAN Probable ATP-dependent RNA helicase DDX6 OS=Homo sapiens OX=9606 GN=DDX6 PE=1 SV=2	Probable ATP-dependent RNA helicase DDX6	DDX6	+	1.53506	1.14632		1.21424	0.64693		0.685112	0.49939	54416.8	P26196	P26196	P26196	P26196	DDX6_HUMAN	12	6.48893	7.01952	7.08621	8.22371	8.36867	7.44125	7.21654	7.53493	7.78399
>sp|O95271|TNKS1_HUMAN Poly [ADP-ribose] polymerase tankyrase-1 OS=Homo sapiens OX=9606 GN=TNKS PE=1 SV=2;>sp|O95271-2|TNKS1_HUMAN Isoform 2 of Poly [ADP-ribose] polymerase tankyrase-1 OS=Homo sapiens OX=9606 GN=TNKS	Poly [ADP-ribose] polymerase tankyrase-1;Isoform 2 of Poly [ADP-ribose] polymerase tankyrase-1	TNKS	+	1.97597	1.69382		0.590131	1.19541		0.232811	0.498412	142039.46;142039.46-2	O95271;O95271-2	O95271;O95271-2	O95271;O95271-2	O95271;O95271-2	TNKS1_HUMAN	4	4.18467	5.38395	4.54729	6.4357	6.58068	6.181	4.23643	6.71045	6.75526
>sp|Q9H3K6|BOLA2_HUMAN BolA-like protein 2 OS=Homo sapiens OX=9606 GN=BOLA2B PE=1 SV=1	BolA-like protein 2	BOLA2B		0.246114	0.113185		0.366027	-0.384806		0.546017	0.49799	10116.5	Q9H3K6	Q9H3K6	Q9H3K6	Q9H3K6	BOLA2_HUMAN	7	7.70924	7.18377	7.72645	7.7085	7.58349	7.66704	6.35199	7.56851	7.54455
>tr|C9K0J5|C9K0J5_HUMAN Ras association (RalGDS/AF-6) and pleckstrin homology domains 1, isoform CRA_b OS=Homo sapiens OX=9606 GN=RAPH1 PE=1 SV=1	Ras association (RalGDS/AF-6) and pleckstrin homology domains 1, isoform CRA_b	RAPH1		0.291593	-0.127379	+	1.63265	-0.625113	+	2.54244	0.497734	141180	C9K0J5	C9K0J5	C9K0J5	C9K0J5	C9K0J5_HUMAN	33	9.84352	9.54996	9.26388	9.5353	9.34523	9.39469	8.83975	8.92598	9.0163
>sp|O15143|ARC1B_HUMAN Actin-related protein 2/3 complex subunit 1B OS=Homo sapiens OX=9606 GN=ARPC1B PE=1 SV=3	Actin-related protein 2/3 complex subunit 1B	ARPC1B	+	1.37974	0.98179		0.600096	0.484615	+	1.58191	0.497175	40949.8	O15143	O15143	O15143	O15143	ARC1B_HUMAN	6	8.04335	7.39146	8.53713	8.95892	8.95593	9.00246	8.3986	8.75321	8.27397
>sp|Q9Y5T5|UBP16_HUMAN Ubiquitin carboxyl-terminal hydrolase 16 OS=Homo sapiens OX=9606 GN=USP16 PE=1 SV=1;>sp|Q9Y5T5-2|UBP16_HUMAN Isoform 2 of Ubiquitin carboxyl-terminal hydrolase 16 OS=Homo sapiens OX=9606 GN=USP16;>sp|Q9Y5T5-3|UBP16_HUMAN Isoform 3 of Ubiquitin carboxyl-terminal hydrolase 16 OS=Homo sapiens OX=9606 GN=USP16	Ubiquitin carboxyl-terminal hydrolase 16;Isoform 2 of Ubiquitin carboxyl-terminal hydrolase 16;Isoform 3 of Ubiquitin carboxyl-terminal hydrolase 16	USP16	+	1.77983	0.214785		0.713011	-0.282248	+	1.32572	0.497034	93570.14;93570.14-2;93570.14-3	Q9Y5T5;Q9Y5T5-2;Q9Y5T5-3	Q9Y5T5;Q9Y5T5-2;Q9Y5T5-3	Q9Y5T5;Q9Y5T5-2;Q9Y5T5-3	Q9Y5T5;Q9Y5T5-2;Q9Y5T5-3	UBP16_HUMAN	31	8.0582	8.22865	8.14792	8.40243	8.3256	8.3511	8.21058	7.69783	7.67962
>sp|O60678|ANM3_HUMAN Protein arginine N-methyltransferase 3 OS=Homo sapiens OX=9606 GN=PRMT3 PE=1 SV=4;>sp|O60678-2|ANM3_HUMAN Isoform 2 of Protein arginine N-methyltransferase 3 OS=Homo sapiens OX=9606 GN=PRMT3	Protein arginine N-methyltransferase 3;Isoform 2 of Protein arginine N-methyltransferase 3	PRMT3	+	2.45431	2.33188	+	2.51468	1.83508		0.914432	0.496799	59903.17;59903.17-2	O60678;O60678-2	O60678;O60678-2	O60678;O60678-2	O60678;O60678-2	ANM3_HUMAN	7	4.61318	5.51288	4.72137	6.86885	7.73295	7.24127	6.86359	6.72263	6.76646
>sp|Q5JTH9|RRP12_HUMAN RRP12-like protein OS=Homo sapiens OX=9606 GN=RRP12 PE=1 SV=2;>sp|Q5JTH9-2|RRP12_HUMAN Isoform 2 of RRP12-like protein OS=Homo sapiens OX=9606 GN=RRP12;>sp|Q5JTH9-3|RRP12_HUMAN Isoform 3 of RRP12-like protein OS=Homo sapiens OX=9606 GN=RRP12	RRP12-like protein;Isoform 2 of RRP12-like protein;Isoform 3 of RRP12-like protein	RRP12		0.0508788	0.0565867		0.507283	-0.439451		1.2874	0.496037	143702.1;143702.1-2;143702.1-3	Q5JTH9;Q5JTH9-2;Q5JTH9-3	Q5JTH9;Q5JTH9-2;Q5JTH9-3	Q5JTH9;Q5JTH9-2;Q5JTH9-3	Q5JTH9;Q5JTH9-2;Q5JTH9-3	RRP12_HUMAN	16	8.24835	7.72354	8.96104	8.11837	8.56803	8.4163	8.1085	7.81186	7.69423
>sp|Q5BKZ1|ZN326_HUMAN DBIRD complex subunit ZNF326 OS=Homo sapiens OX=9606 GN=ZNF326 PE=1 SV=2	DBIRD complex subunit ZNF326	ZNF326		0.370272	0.474449		0.0112732	-0.0200691		0.757661	0.494518	65653.8	Q5BKZ1	Q5BKZ1	Q5BKZ1	Q5BKZ1	ZN326_HUMAN	4	5.65241	4.87323	6.67199	6.03754	6.45795	6.12549	5.23313	6.17275	5.73154
>sp|Q9NZ45|CISD1_HUMAN CDGSH iron-sulfur domain-containing protein 1 OS=Homo sapiens OX=9606 GN=CISD1 PE=1 SV=1	CDGSH iron-sulfur domain-containing protein 1	CISD1		0.361171	-0.293128		0.734022	-0.787448		0.357567	0.494321	12199	Q9NZ45	Q9NZ45	Q9NZ45	Q9NZ45	CISD1_HUMAN	4	6.57267	6.59729	6.91854	6.80446	6.63316	5.77149	6.02971	5.02545	6.67099
>sp|O95219|SNX4_HUMAN Sorting nexin-4 OS=Homo sapiens OX=9606 GN=SNX4 PE=1 SV=1	Sorting nexin-4	SNX4	+	1.92324	1.52798		1.176	1.03386		0.780021	0.494126	51908.8	O95219	O95219	O95219	O95219	SNX4_HUMAN	5	4.34431	4.21334	5.23867	6.21136	6.3067	5.86222	6.04738	5.15664	5.69388
>sp|Q12899|TRI26_HUMAN Tripartite motif-containing protein 26 OS=Homo sapiens OX=9606 GN=TRIM26 PE=1 SV=1	Tripartite motif-containing protein 26	TRIM26	+	4.31254	1.87761	+	3.60844	1.38434	+	2.85293	0.493269	62165.9	Q12899	Q12899	Q12899	Q12899	TRI26_HUMAN	31	6.74797	6.42083	6.64907	8.45827	8.45393	8.53849	8.05446	8.03823	7.87819
>sp|O43865|SAHH2_HUMAN S-adenosylhomocysteine hydrolase-like protein 1 OS=Homo sapiens OX=9606 GN=AHCYL1 PE=1 SV=2	S-adenosylhomocysteine hydrolase-like protein 1	AHCYL1		0.388899	0.237395		0.317012	-0.254564		1.08308	0.491959	58951.4	O43865	O43865	O43865	O43865	SAHH2_HUMAN	50	10.669	9.86039	9.96693	10.3737	10.4879	10.3469	10.294	9.86456	9.57405
>sp|P46109|CRKL_HUMAN Crk-like protein OS=Homo sapiens OX=9606 GN=CRKL PE=1 SV=1	Crk-like protein	CRKL	+	1.53167	0.860744		0.239107	0.369643		0.347281	0.491101	33777	P46109	P46109	P46109	P46109	CRKL_HUMAN	2	6.07172	6.32431	5.58495	6.67344	7.13448	6.75531	6.34832	5.38533	7.35627
>sp|Q7Z3T8|ZFY16_HUMAN Zinc finger FYVE domain-containing protein 16 OS=Homo sapiens OX=9606 GN=ZFYVE16 PE=1 SV=3	Zinc finger FYVE domain-containing protein 16	ZFYVE16		0.908132	-0.327482	+	2.64834	-0.818414	+	1.58718	0.490932	168903	Q7Z3T8	Q7Z3T8	Q7Z3T8	Q7Z3T8	ZFY16_HUMAN	29	10.2072	9.86879	9.92313	9.84824	9.75367	9.41476	9.2752	9.09062	9.17806
>sp|Q9Y5X3|SNX5_HUMAN Sorting nexin-5 OS=Homo sapiens OX=9606 GN=SNX5 PE=1 SV=1	Sorting nexin-5	SNX5	+	2.62096	1.54149	+	2.10032	1.05065	+	2.11132	0.49084	46816.5	Q9Y5X3	Q9Y5X3	Q9Y5X3	Q9Y5X3	SNX5_HUMAN	48	11.1233	11.2266	10.557	12.3611	12.6613	12.5089	11.9671	12.1156	11.9761
>sp|Q9Y2G2|CARD8_HUMAN Caspase recruitment domain-containing protein 8 OS=Homo sapiens OX=9606 GN=CARD8 PE=1 SV=2	Caspase recruitment domain-containing protein 8	CARD8		0.626691	-0.909222		0.911127	-1.39971		0.709835	0.490484	60652.2	Q9Y2G2	Q9Y2G2	Q9Y2G2	Q9Y2G2	CARD8_HUMAN	2	6.80618	8.14313	5.91116	6.18989	6.01143	5.93149	4.94155	5.86912	5.85068
>sp|P40938|RFC3_HUMAN Replication factor C subunit 3 OS=Homo sapiens OX=9606 GN=RFC3 PE=1 SV=2;>sp|P40938-2|RFC3_HUMAN Isoform 2 of Replication factor C subunit 3 OS=Homo sapiens OX=9606 GN=RFC3	Replication factor C subunit 3;Isoform 2 of Replication factor C subunit 3	RFC3		1.256	1.27383		0.4317	0.783697		0.26456	0.490129	40556.28;40556.28-2	P40938;P40938-2	P40938;P40938-2	P40938;P40938-2	P40938;P40938-2	RFC3_HUMAN	2	3.71922	4.9631	4.67637	6.21345	5.76242	5.20431	4.04428	5.26743	6.39808
>tr|A0A1B0GTT1|A0A1B0GTT1_HUMAN Brain-enriched guanylate kinase-associated protein OS=Homo sapiens OX=9606 GN=BEGAIN PE=1 SV=1;>tr|A0A1B0GVM0|A0A1B0GVM0_HUMAN Brain-enriched guanylate kinase-associated protein OS=Homo sapiens OX=9606 GN=BEGAIN PE=1 SV=1;>tr|G3V3A2|G3V3A2_HUMAN Brain-enriched guanylate kinase-associated protein OS=Homo sapiens OX=9606 GN=BEGAIN PE=1 SV=2;>tr|G3V3R5|G3V3R5_HUMAN Brain-enriched guanylate kinase-associated protein OS=Homo sapiens OX=9606 GN=BEGAIN PE=1 SV=1;>sp|Q9BUH8|BEGIN_HUMAN Brain-enriched guanylate kinase-associated protein OS=Homo sapiens OX=9606 GN=BEGAIN PE=1 SV=1	Brain-enriched guanylate kinase-associated protein	BEGAIN		0.547976	0.606314		0.179804	0.116214		0.420394	0.4901	68230.07;87673.41;66870.4;56969.13;64803.04	A0A1B0GTT1;A0A1B0GVM0;G3V3A2;G3V3R5;Q9BUH8	A0A1B0GTT1;A0A1B0GVM0;G3V3A2;G3V3R5;Q9BUH8	A0A1B0GTT1;A0A1B0GVM0;G3V3A2;G3V3R5;Q9BUH8	A0A1B0GTT1;A0A1B0GVM0;G3V3A2;G3V3R5;Q9BUH8	A0A1B0GTT1_HUMAN;A0A1B0GVM0_HUMAN;G3V3A2_HUMAN;G3V3R5_HUMAN;BEGIN_HUMAN	1	4.28794	4.70164	4.82687	5.93638	5.34485	4.35417	4.58375	4.495	5.08635
>sp|Q08AM6|VAC14_HUMAN Protein VAC14 homolog OS=Homo sapiens OX=9606 GN=VAC14 PE=1 SV=1	Protein VAC14 homolog	VAC14		0.0103948	0.00955995		0.308401	-0.478901		0.360849	0.488461	87972.7	Q08AM6	Q08AM6	Q08AM6	Q08AM6	VAC14_HUMAN	12	8.24945	8.71979	7.69839	8.21119	8.12459	8.36054	6.62323	8.31572	8.29198
>sp|O94915|FRYL_HUMAN Protein furry homolog-like OS=Homo sapiens OX=9606 GN=FRYL PE=1 SV=2	Protein furry homolog-like	FRYL	+	1.65047	0.674439		0.448787	0.188367	+	3.22977	0.486072	339598	O94915	O94915	O94915	O94915	FRYL_HUMAN	20	6.11535	6.4155	5.79159	6.84264	6.81498	6.68813	6.31772	6.29569	6.27413
>sp|Q8NEF9|SRFB1_HUMAN Serum response factor-binding protein 1 OS=Homo sapiens OX=9606 GN=SRFBP1 PE=1 SV=1	Serum response factor-binding protein 1	SRFBP1		0.765089	-0.292771	+	1.68838	-0.77767	+	1.46236	0.484899	48633.9	Q8NEF9	Q8NEF9	Q8NEF9	Q8NEF9	SRFB1_HUMAN	39	8.58236	9.13468	8.82746	8.53084	8.44118	8.69418	8.22103	7.80132	8.18914
>sp|Q99704|DOK1_HUMAN Docking protein 1 OS=Homo sapiens OX=9606 GN=DOK1 PE=1 SV=1	Docking protein 1	DOK1	+	1.9841	0.751904		0.608616	0.26721		1.21274	0.484694	52391.8	Q99704	Q99704	Q99704	Q99704	DOK1_HUMAN	24	9.57713	9.32282	9.1503	10.2325	10.1879	9.88559	9.36036	9.88957	9.60195
>tr|A0A087X142|A0A087X142_HUMAN Septin OS=Homo sapiens OX=9606 GN=SEPTIN8 PE=1 SV=1;>tr|A6NFQ9|A6NFQ9_HUMAN Septin OS=Homo sapiens OX=9606 GN=SEPTIN8 PE=1 SV=1;>tr|A6NMH6|A6NMH6_HUMAN Septin OS=Homo sapiens OX=9606 GN=SEPTIN8 PE=1 SV=1;>tr|F8W8I8|F8W8I8_HUMAN Septin OS=Homo sapiens OX=9606 GN=SEPTIN8 PE=1 SV=1;>sp|Q92599|SEPT8_HUMAN Septin-8 OS=Homo sapiens OX=9606 GN=SEPTIN8 PE=1 SV=4;>sp|Q92599-2|SEPT8_HUMAN Isoform 2 of Septin-8 OS=Homo sapiens OX=9606 GN=SEPTIN8;>sp|Q92599-4|SEPT8_HUMAN Isoform 4 of Septin-8 OS=Homo sapiens OX=9606 GN=SEPTIN8	Septin;Septin;Septin;Septin;Septin-8;Isoform 2 of Septin-8;Isoform 4 of Septin-8	SEPTIN8		0.97223	0.910172		0.249824	0.426018		0.335639	0.484154	49355.95;50927.69;49915.52;53163.15;55756.23;55756.23-2;55756.23-4	A0A087X142;A6NFQ9;A6NMH6;F8W8I8;Q92599;Q92599-2;Q92599-4	A0A087X142;A6NFQ9;A6NMH6;F8W8I8;Q92599;Q92599-2;Q92599-4	A0A087X142;A6NFQ9;A6NMH6;F8W8I8;Q92599;Q92599-2;Q92599-4	A0A087X142;A6NFQ9;A6NMH6;F8W8I8;Q92599;Q92599-2;Q92599-4	A0A087X142_HUMAN;A6NFQ9_HUMAN;A6NMH6_HUMAN;F8W8I8_HUMAN;SEPT8_HUMAN;SEPT8_HUMAN;SEPT8_HUMAN	8	5.68758	4.98106	6.30933	6.43661	6.9855	6.28637	4.97735	6.55535	6.72332
>tr|E5RGE5|E5RGE5_HUMAN AN1-type zinc finger protein 1 OS=Homo sapiens OX=9606 GN=ZFAND1 PE=1 SV=1;>tr|E5RI74|E5RI74_HUMAN AN1-type zinc finger protein 1 OS=Homo sapiens OX=9606 GN=ZFAND1 PE=1 SV=1;>tr|E5RJ74|E5RJ74_HUMAN AN1-type zinc finger protein 1 (Fragment) OS=Homo sapiens OX=9606 GN=ZFAND1 PE=1 SV=8;>tr|E5RK75|E5RK75_HUMAN AN1-type zinc finger protein 1 (Fragment) OS=Homo sapiens OX=9606 GN=ZFAND1 PE=1 SV=1;>sp|Q8TCF1|ZFAN1_HUMAN AN1-type zinc finger protein 1 OS=Homo sapiens OX=9606 GN=ZFAND1 PE=1 SV=1;>sp|Q8TCF1-2|ZFAN1_HUMAN Isoform 2 of AN1-type zinc finger protein 1 OS=Homo sapiens OX=9606 GN=ZFAND1;>sp|Q8TCF1-4|ZFAN1_HUMAN Isoform 4 of AN1-type zinc finger protein 1 OS=Homo sapiens OX=9606 GN=ZFAND1	AN1-type zinc finger protein 1;AN1-type zinc finger protein 1;AN1-type zinc finger protein 1 (Fragment);AN1-type zinc finger protein 1 (Fragment);AN1-type zinc finger protein 1;Isoform 2 of AN1-type zinc finger protein 1;Isoform 4 of AN1-type zinc finger protein 1	ZFAND1		0.547577	0.421816		0.0699086	-0.0621373	+	1.35974	0.483954	13473.77;14166.44;13200.46;10858.74;30787.27;30787.27-2;30787.27-4	E5RGE5;E5RI74;E5RJ74;E5RK75;Q8TCF1;Q8TCF1-2;Q8TCF1-4	E5RGE5;E5RI74;E5RJ74;E5RK75;Q8TCF1;Q8TCF1-2;Q8TCF1-4	E5RGE5;E5RI74;E5RJ74;E5RK75;Q8TCF1;Q8TCF1-2;Q8TCF1-4	E5RGE5;E5RI74;E5RJ74;E5RK75;Q8TCF1;Q8TCF1-2;Q8TCF1-4	E5RGE5_HUMAN;E5RI74_HUMAN;E5RJ74_HUMAN;E5RK75_HUMAN;ZFAN1_HUMAN;ZFAN1_HUMAN;ZFAN1_HUMAN	2	5.29556	5.50241	6.29381	6.25717	6.28747	5.81259	5.71492	5.50852	5.68193
>sp|O95425-3|SVIL_HUMAN Isoform SV3 of Supervillin OS=Homo sapiens OX=9606 GN=SVIL	Isoform SV3 of Supervillin	SVIL		0.698337	-0.484652	+	1.43838	-0.967966	+	2.50664	0.483314	244679	O95425-3	O95425-3	O95425-3	O95425-3	SVIL_HUMAN	90	10.1456	9.11049	9.38013	8.9365	9.14121	9.10453	8.65606	8.51132	8.56491
>tr|A0A024QZ42|A0A024QZ42_HUMAN HCG1985580, isoform CRA_c OS=Homo sapiens OX=9606 GN=PDCD6 PE=1 SV=1;>tr|A0A087WZ38|A0A087WZ38_HUMAN Programmed cell death protein 6 OS=Homo sapiens OX=9606 GN=PDCD6 PE=1 SV=1;>tr|H0Y9X3|H0Y9X3_HUMAN Programmed cell death protein 6 (Fragment) OS=Homo sapiens OX=9606 GN=PDCD6 PE=1 SV=1;>sp|O75340|PDCD6_HUMAN Programmed cell death protein 6 OS=Homo sapiens OX=9606 GN=PDCD6 PE=1 SV=1;>sp|O75340-2|PDCD6_HUMAN Isoform 2 of Programmed cell death protein 6 OS=Homo sapiens OX=9606 GN=PDCD6	HCG1985580, isoform CRA_c;Programmed cell death protein 6;Programmed cell death protein 6 (Fragment);Programmed cell death protein 6;Isoform 2 of Programmed cell death protein 6	PDCD6	+	2.5462	2.02322	+	2.09887	1.53998		0.548298	0.483247	14450.19;13958.63;12170.72;21868.48;21868.48-2	A0A024QZ42;A0A087WZ38;H0Y9X3;O75340;O75340-2	A0A024QZ42;A0A087WZ38;H0Y9X3;O75340;O75340-2	A0A024QZ42;A0A087WZ38;H0Y9X3;O75340;O75340-2	A0A024QZ42;A0A087WZ38;H0Y9X3;O75340;O75340-2	A0A024QZ42_HUMAN;A0A087WZ38_HUMAN;H0Y9X3_HUMAN;PDCD6_HUMAN;PDCD6_HUMAN	3	5.32079	5.68027	5.80565	7.84533	7.9497	7.08134	7.68564	6.96957	6.77143
>sp|O15266|SHOX_HUMAN Short stature homeobox protein OS=Homo sapiens OX=9606 GN=SHOX PE=1 SV=1;>sp|O15266-2|SHOX_HUMAN Isoform SHOXB of Short stature homeobox protein OS=Homo sapiens OX=9606 GN=SHOX;>sp|O60902|SHOX2_HUMAN Short stature homeobox protein 2 OS=Homo sapiens OX=9606 GN=SHOX2 PE=1 SV=4;>sp|O60902-2|SHOX2_HUMAN Isoform 2 of Short stature homeobox protein 2 OS=Homo sapiens OX=9606 GN=SHOX2;>sp|O60902-3|SHOX2_HUMAN Isoform 3 of Short stature homeobox protein 2 OS=Homo sapiens OX=9606 GN=SHOX2	Short stature homeobox protein;Isoform SHOXB of Short stature homeobox protein;Short stature homeobox protein 2;Isoform 2 of Short stature homeobox protein 2;Isoform 3 of Short stature homeobox protein 2	SHOX;SHOX;SHOX2;SHOX2;SHOX2	+	2.71883	1.94296		1.06008	1.46002		0.321448	0.48294	32236.3;32236.3-2;34953.27;34953.27-2;34953.27-3	O15266;O15266-2;O60902;O60902-2;O60902-3	O15266;O15266-2;O60902;O60902-2;O60902-3	O15266;O15266-2;O60902;O60902-2;O60902-3	O15266;O15266-2;O60902;O60902-2;O60902-3	SHOX_HUMAN;SHOX_HUMAN;SHOX2_HUMAN;SHOX2_HUMAN;SHOX2_HUMAN	2	5.16783	4.37551	4.60607	6.90492	6.59607	6.47728	4.97456	6.86169	6.69321
>sp|A0AVT1|UBA6_HUMAN Ubiquitin-like modifier-activating enzyme 6 OS=Homo sapiens OX=9606 GN=UBA6 PE=1 SV=1	Ubiquitin-like modifier-activating enzyme 6	UBA6		0.362138	-0.333304		0.469002	-0.816217		0.231095	0.482913	117970	A0AVT1	A0AVT1	A0AVT1	A0AVT1	UBA6_HUMAN	4	7.18514	6.71495	6.77627	6.93895	6.88706	5.85044	4.69608	7.22399	6.30764
>sp|Q9NZ32|ARP10_HUMAN Actin-related protein 10 OS=Homo sapiens OX=9606 GN=ACTR10 PE=1 SV=1	Actin-related protein 10	ACTR10		0.990578	0.941244		0.436036	0.458841	+	1.91715	0.482403	46307	Q9NZ32	Q9NZ32	Q9NZ32	Q9NZ32	ARP10_HUMAN	9	7.24539	5.87344	5.9752	7.28643	7.42011	7.21123	6.72502	7.00814	6.73739
>sp|Q14C86|GAPD1_HUMAN GTPase-activating protein and VPS9 domain-containing protein 1 OS=Homo sapiens OX=9606 GN=GAPVD1 PE=1 SV=2;>sp|Q14C86-2|GAPD1_HUMAN Isoform 2 of GTPase-activating protein and VPS9 domain-containing protein 1 OS=Homo sapiens OX=9606 GN=GAPVD1;>sp|Q14C86-4|GAPD1_HUMAN Isoform 4 of GTPase-activating protein and VPS9 domain-containing protein 1 OS=Homo sapiens OX=9606 GN=GAPVD1;>sp|Q14C86-5|GAPD1_HUMAN Isoform 5 of GTPase-activating protein and VPS9 domain-containing protein 1 OS=Homo sapiens OX=9606 GN=GAPVD1;>sp|Q14C86-6|GAPD1_HUMAN Isoform 6 of GTPase-activating protein and VPS9 domain-containing protein 1 OS=Homo sapiens OX=9606 GN=GAPVD1	GTPase-activating protein and VPS9 domain-containing protein 1;Isoform 2 of GTPase-activating protein and VPS9 domain-containing protein 1;Isoform 4 of GTPase-activating protein and VPS9 domain-containing protein 1;Isoform 5 of GTPase-activating protein and VPS9 domain-containing protein 1;Isoform 6 of GTPase-activating protein and VPS9 domain-containing protein 1	GAPVD1		0.484799	0.200585		0.728668	-0.281497	+	2.62267	0.482082	164979.86;164979.86-2;164979.86-4;164979.86-5;164979.86-6	Q14C86;Q14C86-2;Q14C86-4;Q14C86-5;Q14C86-6	Q14C86;Q14C86-2;Q14C86-4;Q14C86-5;Q14C86-6	Q14C86;Q14C86-2;Q14C86-4;Q14C86-5;Q14C86-6	Q14C86;Q14C86-2;Q14C86-4;Q14C86-5;Q14C86-6	GAPD1_HUMAN	43	9.5416	9.19793	8.95062	9.54033	9.38318	9.3684	9.03238	8.88354	8.92974
>sp|Q96PU4|UHRF2_HUMAN E3 ubiquitin-protein ligase UHRF2 OS=Homo sapiens OX=9606 GN=UHRF2 PE=1 SV=1	E3 ubiquitin-protein ligase UHRF2	UHRF2	+	1.64718	-0.935546	+	2.16275	-1.41692		0.882592	0.481377	89985	Q96PU4	Q96PU4	Q96PU4	Q96PU4	UHRF2_HUMAN	7	8.7516	8.91401	9.41253	8.41637	7.98309	7.87204	7.80475	7.79805	7.22456
>sp|Q5VZE5|NAA35_HUMAN N-alpha-acetyltransferase 35, NatC auxiliary subunit OS=Homo sapiens OX=9606 GN=NAA35 PE=1 SV=1	N-alpha-acetyltransferase 35, NatC auxiliary subunit	NAA35		0.863451	0.788126		0.27557	0.307009	+	1.43094	0.481117	83639	Q5VZE5	Q5VZE5	Q5VZE5	Q5VZE5	NAA35_HUMAN	12	7.65981	8.36394	6.90315	8.519	8.41824	8.35403	7.751	8.24076	7.85616
>tr|A0A8I5IG87|A0A8I5IG87_HUMAN M-phase phosphoprotein 9 OS=Homo sapiens OX=9606 GN=MPHOSPH9 PE=1 SV=1;>sp|Q99550|MPP9_HUMAN M-phase phosphoprotein 9 OS=Homo sapiens OX=9606 GN=MPHOSPH9 PE=1 SV=5	M-phase phosphoprotein 9	MPHOSPH9		1.1515	1.02916		0.308989	0.548091		0.3009	0.481073	129313.92;116134.45	A0A8I5IG87;Q99550	A0A8I5IG87;Q99550	A0A8I5IG87;Q99550	A0A8I5IG87;Q99550	A0A8I5IG87_HUMAN;MPP9_HUMAN	3	5.65143	4.39462	5.2808	6.30002	6.36254	5.75176	4.4415	6.47779	6.05182
>tr|E5RFH9|E5RFH9_HUMAN F-box only protein 25 (Fragment) OS=Homo sapiens OX=9606 GN=FBXO25 PE=1 SV=8;>sp|Q8TCJ0|FBX25_HUMAN F-box only protein 25 OS=Homo sapiens OX=9606 GN=FBXO25 PE=1 SV=3;>sp|Q8TCJ0-2|FBX25_HUMAN Isoform 2 of F-box only protein 25 OS=Homo sapiens OX=9606 GN=FBXO25;>sp|Q969P5|FBX32_HUMAN F-box only protein 32 OS=Homo sapiens OX=9606 GN=FBXO32 PE=1 SV=1;>sp|Q969P5-2|FBX32_HUMAN Isoform 2 of F-box only protein 32 OS=Homo sapiens OX=9606 GN=FBXO32	F-box only protein 25 (Fragment);F-box only protein 25;Isoform 2 of F-box only protein 25;F-box only protein 32;Isoform 2 of F-box only protein 32	FBXO25;FBXO25;FBXO25;FBXO32;FBXO32	+	1.67567	2.34523		1.28836	1.86428		0.885973	0.480949	15032.58;43312.6;43312.6-2;41637.17;41637.17-2	E5RFH9;Q8TCJ0;Q8TCJ0-2;Q969P5;Q969P5-2	E5RFH9;Q8TCJ0;Q8TCJ0-2;Q969P5;Q969P5-2	E5RFH9;Q8TCJ0;Q8TCJ0-2;Q969P5;Q969P5-2	E5RFH9;Q8TCJ0;Q8TCJ0-2;Q969P5;Q969P5-2	E5RFH9_HUMAN;FBX25_HUMAN;FBX25_HUMAN;FBX32_HUMAN;FBX32_HUMAN	1	6.37419	4.55673	6.52755	8.17891	8.271	8.04427	8.12179	7.27757	7.65198
>sp|P61247|RS3A_HUMAN 40S ribosomal protein S3a OS=Homo sapiens OX=9606 GN=RPS3A PE=1 SV=2	40S ribosomal protein S3a	RPS3A	+	2.37111	0.532464		0.170631	0.0517152	+	2.43145	0.480749	29944.9	P61247	P61247	P61247	P61247	RS3A_HUMAN	48	9.37798	9.19751	9.07859	9.73123	9.80298	9.71726	9.41338	9.23229	9.16356
>sp|Q92572|AP3S1_HUMAN AP-3 complex subunit sigma-1 OS=Homo sapiens OX=9606 GN=AP3S1 PE=1 SV=1	AP-3 complex subunit sigma-1	AP3S1		0.877197	-0.298728		0.974227	-0.778574		0.577449	0.479846	21732.1	Q92572	Q92572	Q92572	Q92572	AP3S1_HUMAN	12	10.2845	10.0101	9.88063	9.82384	9.90028	9.55494	9.32662	9.87002	8.64288
>sp|Q2KHT3|CL16A_HUMAN Protein CLEC16A OS=Homo sapiens OX=9606 GN=CLEC16A PE=1 SV=2;>sp|Q2KHT3-2|CL16A_HUMAN Isoform 2 of Protein CLEC16A OS=Homo sapiens OX=9606 GN=CLEC16A	Protein CLEC16A;Isoform 2 of Protein CLEC16A	CLEC16A		0.56431	0.299296		0.0892562	-0.180533		0.277061	0.479829	117714.95;117714.95-2	Q2KHT3;Q2KHT3-2	Q2KHT3;Q2KHT3-2	Q2KHT3;Q2KHT3-2	Q2KHT3;Q2KHT3-2	CL16A_HUMAN	3	5.35713	5.79765	5.07295	5.80562	5.82132	5.49869	3.85415	5.96408	5.86791
>tr|A0A0U1RRH6|A0A0U1RRH6_HUMAN PHD finger protein 14 OS=Homo sapiens OX=9606 GN=PHF14 PE=1 SV=1;>sp|O94880-2|PHF14_HUMAN Isoform 2 of PHD finger protein 14 OS=Homo sapiens OX=9606 GN=PHF14	PHD finger protein 14;Isoform 2 of PHD finger protein 14	PHF14		0.0121211	-0.00904989		0.983994	-0.488357		1.02393	0.479307	106986.14;75504.1	A0A0U1RRH6;O94880-2	A0A0U1RRH6;O94880-2	A0A0U1RRH6;O94880-2	A0A0U1RRH6;O94880-2	A0A0U1RRH6_HUMAN;PHF14_HUMAN	11	7.10337	6.54713	7.08539	7.22029	6.82716	6.6613	6.57031	6.56549	6.13503
>sp|Q01658|NC2B_HUMAN Protein Dr1 OS=Homo sapiens OX=9606 GN=DR1 PE=1 SV=1	Protein Dr1	DR1	+	1.37749	-1.08637	+	3.56079	-1.56507		0.623589	0.478697	19443.7	Q01658	Q01658	Q01658	Q01658	NC2B_HUMAN	3	6.58338	7.0024	6.65874	6.08389	4.97845	5.92305	5.18819	5.14933	5.21178
>tr|A6NP24|A6NP24_HUMAN Quinone oxidoreductase (Fragment) OS=Homo sapiens OX=9606 GN=CRYZ PE=1 SV=1;>tr|C9JH92|C9JH92_HUMAN Quinone oxidoreductase (Fragment) OS=Homo sapiens OX=9606 GN=CRYZ PE=1 SV=1;>sp|Q08257|QOR_HUMAN Quinone oxidoreductase OS=Homo sapiens OX=9606 GN=CRYZ PE=1 SV=1;>sp|Q08257-3|QOR_HUMAN Isoform 3 of Quinone oxidoreductase OS=Homo sapiens OX=9606 GN=CRYZ	Quinone oxidoreductase (Fragment);Quinone oxidoreductase (Fragment);Quinone oxidoreductase;Isoform 3 of Quinone oxidoreductase	CRYZ		0.0699333	0.0992424		0.238446	-0.378712		0.386232	0.477955	25981.97;21932.18;35206.63;35206.63-3	A6NP24;C9JH92;Q08257;Q08257-3	A6NP24;C9JH92;Q08257;Q08257-3	A6NP24;C9JH92;Q08257;Q08257-3	A6NP24;C9JH92;Q08257;Q08257-3	A6NP24_HUMAN;C9JH92_HUMAN;QOR_HUMAN;QOR_HUMAN	3	5.65427	6.63107	5.17771	6.27425	6.05325	5.43326	4.53004	5.91785	5.87901
>sp|Q8NC51|PAIRB_HUMAN Plasminogen activator inhibitor 1 RNA-binding protein OS=Homo sapiens OX=9606 GN=SERBP1 PE=1 SV=2	Plasminogen activator inhibitor 1 RNA-binding protein	SERBP1	+	3.08398	0.518548		0.21779	0.0406144	+	2.3213	0.477934	44965.4	Q8NC51	Q8NC51	Q8NC51	Q8NC51	PAIRB_HUMAN	59	12.6205	12.6354	12.5484	13.0207	13.1529	13.1864	12.7026	12.5074	12.7162
>tr|H3BMM9|H3BMM9_HUMAN RNA-binding protein with serine-rich domain 1 (Fragment) OS=Homo sapiens OX=9606 GN=RNPS1 PE=1 SV=1;>tr|H3BMS0|H3BMS0_HUMAN RNA-binding protein with serine-rich domain 1 OS=Homo sapiens OX=9606 GN=RNPS1 PE=1 SV=1;>tr|H3BTC0|H3BTC0_HUMAN RNA-binding protein with serine-rich domain 1 (Fragment) OS=Homo sapiens OX=9606 GN=RNPS1 PE=1 SV=1;>tr|H3BV80|H3BV80_HUMAN RNA-binding protein with serine-rich domain 1 OS=Homo sapiens OX=9606 GN=RNPS1 PE=1 SV=2;>sp|Q15287|RNPS1_HUMAN RNA-binding protein with serine-rich domain 1 OS=Homo sapiens OX=9606 GN=RNPS1 PE=1 SV=1;>sp|Q15287-2|RNPS1_HUMAN Isoform 2 of RNA-binding protein with serine-rich domain 1 OS=Homo sapiens OX=9606 GN=RNPS1;>sp|Q15287-3|RNPS1_HUMAN Isoform 3 of RNA-binding protein with serine-rich domain 1 OS=Homo sapiens OX=9606 GN=RNPS1	RNA-binding protein with serine-rich domain 1 (Fragment);RNA-binding protein with serine-rich domain 1;RNA-binding protein with serine-rich domain 1 (Fragment);RNA-binding protein with serine-rich domain 1;RNA-binding protein with serine-rich domain 1;Isoform 2 of RNA-binding protein with serine-rich domain 1;Isoform 3 of RNA-binding protein with serine-rich domain 1	RNPS1		0.037834	0.153583		0.0668157	-0.324298		0.179354	0.477881	31700.51;27431.21;33877.89;24561.22;34208.24;34208.24-2;34208.24-3	H3BMM9;H3BMS0;H3BTC0;H3BV80;Q15287;Q15287-2;Q15287-3	H3BMM9;H3BMS0;H3BTC0;H3BV80;Q15287;Q15287-2;Q15287-3	H3BMM9;H3BMS0;H3BTC0;H3BV80;Q15287;Q15287-2;Q15287-3	H3BMM9;H3BMS0;H3BTC0;H3BV80;Q15287;Q15287-2;Q15287-3	H3BMM9_HUMAN;H3BMS0_HUMAN;H3BTC0_HUMAN;H3BV80_HUMAN;RNPS1_HUMAN;RNPS1_HUMAN;RNPS1_HUMAN	2	8.4923	4.15509	7.96744	7.36203	6.88066	6.8329	4.67497	8.08628	6.88069
>sp|Q9UJU6|DBNL_HUMAN Drebrin-like protein OS=Homo sapiens OX=9606 GN=DBNL PE=1 SV=1	Drebrin-like protein	DBNL	+	2.14597	0.657995		0.698649	0.18171	+	2.75267	0.476285	48207.3	Q9UJU6	Q9UJU6	Q9UJU6	Q9UJU6	DBNL_HUMAN	39	10.0848	9.68399	9.89209	10.4752	10.662	10.4976	10.06	10.1169	10.0291
>sp|P36915|GNL1_HUMAN Guanine nucleotide-binding protein-like 1 OS=Homo sapiens OX=9606 GN=GNL1 PE=1 SV=2	Guanine nucleotide-binding protein-like 1	GNL1		0.395581	0.252336		0.291582	-0.223659		0.81211	0.475995	68660.9	P36915	P36915	P36915	P36915	GNL1_HUMAN	8	7.55443	7.02576	6.82138	7.63369	7.43245	7.09244	6.75769	7.34481	6.62809
>sp|Q93052|LPP_HUMAN Lipoma-preferred partner OS=Homo sapiens OX=9606 GN=LPP PE=1 SV=1	Lipoma-preferred partner	LPP	+	2.32906	0.320475		0.482095	-0.155182	+	1.47538	0.475657	65746.3	Q93052	Q93052	Q93052	Q93052	LPP_HUMAN	51	10.8813	10.8367	10.8423	11.0689	11.2515	11.2014	10.4262	10.8854	10.7832
>sp|Q96CT7|CC124_HUMAN Coiled-coil domain-containing protein 124 OS=Homo sapiens OX=9606 GN=CCDC124 PE=1 SV=1	Coiled-coil domain-containing protein 124	CCDC124		0.236906	-0.104372	+	1.65501	-0.580023		1.26141	0.475651	25835.2	Q96CT7	Q96CT7	Q96CT7	Q96CT7	CC124_HUMAN	15	7.77946	8.03027	7.65604	7.49123	7.95465	7.70678	7.43595	7.2541	7.03567
>sp|O95405|ZFYV9_HUMAN Zinc finger FYVE domain-containing protein 9 OS=Homo sapiens OX=9606 GN=ZFYVE9 PE=1 SV=2;>sp|O95405-2|ZFYV9_HUMAN Isoform 2 of Zinc finger FYVE domain-containing protein 9 OS=Homo sapiens OX=9606 GN=ZFYVE9	Zinc finger FYVE domain-containing protein 9;Isoform 2 of Zinc finger FYVE domain-containing protein 9	ZFYVE9		0.361523	0.175811		0.880074	-0.299828	+	1.38683	0.475639	156402.84;156402.84-2	O95405;O95405-2	O95405;O95405-2	O95405;O95405-2	O95405;O95405-2	ZFYV9_HUMAN	6	6.08939	6.48931	6.03779	6.66928	6.22462	6.25001	5.80005	6.03645	5.88051
>tr|A0A3B3IRR6|A0A3B3IRR6_HUMAN UPF0488 protein C8orf33 OS=Homo sapiens OX=9606 GN=C8orf33 PE=1 SV=1;>tr|A0A3B3IT54|A0A3B3IT54_HUMAN UPF0488 protein C8orf33 OS=Homo sapiens OX=9606 GN=C8orf33 PE=1 SV=1;>tr|A0A3B3ITA3|A0A3B3ITA3_HUMAN UPF0488 protein C8orf33 OS=Homo sapiens OX=9606 GN=C8orf33 PE=1 SV=1;>sp|Q9H7E9|CH033_HUMAN UPF0488 protein C8orf33 OS=Homo sapiens OX=9606 GN=C8orf33 PE=1 SV=1;>sp|Q9H7E9-2|CH033_HUMAN Isoform 2 of UPF0488 protein C8orf33 OS=Homo sapiens OX=9606 GN=C8orf33	UPF0488 protein C8orf33;UPF0488 protein C8orf33;UPF0488 protein C8orf33;UPF0488 protein C8orf33;Isoform 2 of UPF0488 protein C8orf33	C8orf33		0.331517	0.28506		0.097115	-0.18913		0.285379	0.47419	24464.88;25650.33;27294.11;24992.5;24992.5-2	A0A3B3IRR6;A0A3B3IT54;A0A3B3ITA3;Q9H7E9;Q9H7E9-2	A0A3B3IRR6;A0A3B3IT54;A0A3B3ITA3;Q9H7E9;Q9H7E9-2	A0A3B3IRR6;A0A3B3IT54;A0A3B3ITA3;Q9H7E9;Q9H7E9-2	A0A3B3IRR6;A0A3B3IT54;A0A3B3ITA3;Q9H7E9;Q9H7E9-2	A0A3B3IRR6_HUMAN;A0A3B3IT54_HUMAN;A0A3B3ITA3_HUMAN;CH033_HUMAN;CH033_HUMAN	5	6.02777	6.99193	6.69234	6.9367	7.1731	6.45741	5.11605	7.1321	6.8965
>sp|Q96FS4|SIPA1_HUMAN Signal-induced proliferation-associated protein 1 OS=Homo sapiens OX=9606 GN=SIPA1 PE=1 SV=1	Signal-induced proliferation-associated protein 1	SIPA1		0.940688	-0.428189	+	2.00301	-0.901786		0.923801	0.473597	112149	Q96FS4	Q96FS4	Q96FS4	Q96FS4	SIPA1_HUMAN	17	8.25385	7.85766	8.05743	7.75117	7.85879	7.27441	7.45678	7.08628	6.92052
>sp|Q96P47|AGAP3_HUMAN Arf-GAP with GTPase, ANK repeat and PH domain-containing protein 3 OS=Homo sapiens OX=9606 GN=AGAP3 PE=1 SV=2;>sp|Q96P47-2|AGAP3_HUMAN Isoform 2 of Arf-GAP with GTPase, ANK repeat and PH domain-containing protein 3 OS=Homo sapiens OX=9606 GN=AGAP3;>sp|Q96P47-4|AGAP3_HUMAN Isoform 4 of Arf-GAP with GTPase, ANK repeat and PH domain-containing protein 3 OS=Homo sapiens OX=9606 GN=AGAP3;>sp|Q96P47-5|AGAP3_HUMAN Isoform 5 of Arf-GAP with GTPase, ANK repeat and PH domain-containing protein 3 OS=Homo sapiens OX=9606 GN=AGAP3	Arf-GAP with GTPase, ANK repeat and PH domain-containing protein 3;Isoform 2 of Arf-GAP with GTPase, ANK repeat and PH domain-containing protein 3;Isoform 4 of Arf-GAP with GTPase, ANK repeat and PH domain-containing protein 3;Isoform 5 of Arf-GAP with GTPase, ANK repeat and PH domain-containing protein 3	AGAP3	+	1.88191	-1.41417	+	2.29143	-1.88734		0.477201	0.473171	95044.11;95044.11-2;95044.11-4;95044.11-5	Q96P47;Q96P47-2;Q96P47-4;Q96P47-5	Q96P47;Q96P47-2;Q96P47-4;Q96P47-5	Q96P47;Q96P47-2;Q96P47-4;Q96P47-5	Q96P47;Q96P47-2;Q96P47-4;Q96P47-5	AGAP3_HUMAN	5	7.31036	6.8445	6.93886	6.03454	5.78289	5.03378	5.50536	5.39514	4.5312
>sp|Q9UBK8|MTRR_HUMAN Methionine synthase reductase OS=Homo sapiens OX=9606 GN=MTRR PE=1 SV=4;>sp|Q9UBK8-1|MTRR_HUMAN Isoform A of Methionine synthase reductase OS=Homo sapiens OX=9606 GN=MTRR	Methionine synthase reductase;Isoform A of Methionine synthase reductase	MTRR	+	2.4083	-0.260838	+	2.57006	-0.733412	+	1.83795	0.472574	77673.76;77673.76-1	Q9UBK8;Q9UBK8-1	Q9UBK8;Q9UBK8-1	Q9UBK8;Q9UBK8-1	Q9UBK8;Q9UBK8-1	MTRR_HUMAN	7	8.66481	8.5977	8.59521	8.33567	8.30861	8.43094	7.68357	7.91976	8.05416
>sp|O75410|TACC1_HUMAN Transforming acidic coiled-coil-containing protein 1 OS=Homo sapiens OX=9606 GN=TACC1 PE=1 SV=2;>sp|O75410-9|TACC1_HUMAN Isoform 9 of Transforming acidic coiled-coil-containing protein 1 OS=Homo sapiens OX=9606 GN=TACC1	Transforming acidic coiled-coil-containing protein 1;Isoform 9 of Transforming acidic coiled-coil-containing protein 1	TACC1		1.18481	-1.37131	+	1.52444	-1.84131	+	1.30481	0.469999	87794.32;87794.32-9	O75410;O75410-9	O75410;O75410-9	O75410;O75410-9	O75410;O75410-9	TACC1_HUMAN	23	8.02996	9.14599	7.29578	6.80297	6.91893	6.6359	6.41697	6.5053	6.02554
>sp|Q9UH65|SWP70_HUMAN Switch-associated protein 70 OS=Homo sapiens OX=9606 GN=SWAP70 PE=1 SV=1	Switch-associated protein 70	SWAP70		0.77963	0.754264		0.276808	0.284629		1.12721	0.469635	68997.6	Q9UH65	Q9UH65	Q9UH65	Q9UH65	SWP70_HUMAN	27	8.79078	10.0436	8.8575	9.66191	10.2942	9.99858	9.6568	9.43639	9.45256
>sp|Q9UHB9|SRP68_HUMAN Signal recognition particle subunit SRP68 OS=Homo sapiens OX=9606 GN=SRP68 PE=1 SV=2;>sp|Q9UHB9-4|SRP68_HUMAN Isoform 4 of Signal recognition particle subunit SRP68 OS=Homo sapiens OX=9606 GN=SRP68	Signal recognition particle subunit SRP68;Isoform 4 of Signal recognition particle subunit SRP68	SRP68		0.928081	-0.614501	+	1.72273	-1.08357		1.02275	0.469071	70729.62;70729.62-4	Q9UHB9;Q9UHB9-4	Q9UHB9;Q9UHB9-4	Q9UHB9;Q9UHB9-4	Q9UHB9;Q9UHB9-4	SRP68_HUMAN	49	10.2276	9.41548	10.1241	9.15867	9.65666	9.10835	8.73826	8.69004	9.08818
>sp|Q15036|SNX17_HUMAN Sorting nexin-17 OS=Homo sapiens OX=9606 GN=SNX17 PE=1 SV=1	Sorting nexin-17	SNX17		0.212396	0.163252		0.276554	-0.305631		0.598229	0.468883	52901.2	Q15036	Q15036	Q15036	Q15036	SNX17_HUMAN	4	7.86035	7.33493	6.87211	7.60955	7.60103	7.34658	6.37281	7.33815	7.43954
>tr|H0YC42|H0YC42_HUMAN Uncharacterized protein OS=Homo sapiens OX=9606 PE=1 SV=2	Uncharacterized protein			0.820661	0.858399		0.273998	0.389837		0.691461	0.468563	31170.1	H0YC42	H0YC42	H0YC42	H0YC42	H0YC42_HUMAN	3	5.31933	5.9051	4.25705	5.96522	5.98189	6.10957	6.05925	5.00409	5.58764
>sp|Q9BV86|NTM1A_HUMAN N-terminal Xaa-Pro-Lys N-methyltransferase 1 OS=Homo sapiens OX=9606 GN=NTMT1 PE=1 SV=3;>sp|Q9BV86-2|NTM1A_HUMAN Isoform 2 of N-terminal Xaa-Pro-Lys N-methyltransferase 1 OS=Homo sapiens OX=9606 GN=NTMT1	N-terminal Xaa-Pro-Lys N-methyltransferase 1;Isoform 2 of N-terminal Xaa-Pro-Lys N-methyltransferase 1	NTMT1		0.434364	0.351078		0.153675	-0.11742		0.896391	0.468498	25387.03;25387.03-2	Q9BV86;Q9BV86-2	Q9BV86;Q9BV86-2	Q9BV86;Q9BV86-2	Q9BV86;Q9BV86-2	NTM1A_HUMAN	4	4.60175	5.31388	5.46614	5.54067	5.82613	5.0682	4.84757	4.98176	5.20019
>sp|Q16659|MK06_HUMAN Mitogen-activated protein kinase 6 OS=Homo sapiens OX=9606 GN=MAPK6 PE=1 SV=1	Mitogen-activated protein kinase 6	MAPK6		1.15058	1.32493		0.246104	0.856628		0.128806	0.468298	82680.8	Q16659	Q16659	Q16659	Q16659	MK06_HUMAN	7	4.45778	5.79366	4.42432	6.4166	6.60656	5.62738	4.02365	4.92534	8.29666
>sp|Q9ULX3|NOB1_HUMAN RNA-binding protein NOB1 OS=Homo sapiens OX=9606 GN=NOB1 PE=1 SV=1	RNA-binding protein NOB1	NOB1		0.899258	0.417533		0.0682997	-0.0507037	+	1.50451	0.468237	46674.9	Q9ULX3	Q9ULX3	Q9ULX3	Q9ULX3	NOB1_HUMAN	13	8.4641	9.17473	8.61565	9.16937	9.19363	9.14408	8.98689	8.57062	8.54487
>sp|P18669|PGAM1_HUMAN Phosphoglycerate mutase 1 OS=Homo sapiens OX=9606 GN=PGAM1 PE=1 SV=2	Phosphoglycerate mutase 1	PGAM1	+	1.93318	-1.08623	+	2.65914	-1.55394	+	1.84538	0.467711	28803.9	P18669	P18669	P18669	P18669	PGAM1_HUMAN	14	9.51713	9.4322	8.81662	8.3831	8.01643	8.10774	7.6901	7.66702	7.74701
>sp|P35579|MYH9_HUMAN Myosin-9 OS=Homo sapiens OX=9606 GN=MYH9 PE=1 SV=4	Myosin-9	MYH9	+	2.85555	0.693235		1.00372	0.225572	+	2.22752	0.467663	226532	P35579	P35579	P35579	P35579	MYH9_HUMAN	511	13.1168	12.8805	12.9072	13.6387	13.7503	13.5952	13.3421	13.1105	13.1286
>sp|Q13442|HAP28_HUMAN 28 kDa heat- and acid-stable phosphoprotein OS=Homo sapiens OX=9606 GN=PDAP1 PE=1 SV=1	28 kDa heat- and acid-stable phosphoprotein	PDAP1	+	2.43022	0.620655		0.985601	0.15318	+	2.31993	0.467475	20630	Q13442	Q13442	Q13442	Q13442	HAP28_HUMAN	44	10.532	10.7426	10.7208	11.1312	11.3625	11.3635	10.8743	10.8027	10.7778
>sp|Q9BUF5|TBB6_HUMAN Tubulin beta-6 chain OS=Homo sapiens OX=9606 GN=TUBB6 PE=1 SV=1	Tubulin beta-6 chain	TUBB6	+	1.65868	1.0083	+	1.38286	0.540847		0.772547	0.467453	49857.1	Q9BUF5	Q9BUF5	Q9BUF5	Q9BUF5	TBB6_HUMAN	32	10.1119	9.75446	10.1558	11.2506	11.2727	10.5238	10.5111	10.7914	10.3422
>sp|Q86X95|CIR1_HUMAN Corepressor interacting with RBPJ 1 OS=Homo sapiens OX=9606 GN=CIR1 PE=1 SV=1	Corepressor interacting with RBPJ 1	CIR1		0.904208	1.25002		0.303479	0.784057		0.202654	0.465962	52313.3	Q86X95	Q86X95	Q86X95	Q86X95	CIR1_HUMAN	2	4.46501	4.7038	6.3905	6.4779	6.03448	6.79698	4.26628	6.63512	7.01008
>sp|Q8WUQ7|CATIN_HUMAN Cactin OS=Homo sapiens OX=9606 GN=CACTIN PE=1 SV=3;>sp|Q8WUQ7-2|CATIN_HUMAN Isoform 2 of Cactin OS=Homo sapiens OX=9606 GN=CACTIN	Cactin;Isoform 2 of Cactin	CACTIN		0.39384	0.738152		0.0884607	0.272196		0.227368	0.465956	88701.74;88701.74-2	Q8WUQ7;Q8WUQ7-2	Q8WUQ7;Q8WUQ7-2	Q8WUQ7;Q8WUQ7-2	Q8WUQ7;Q8WUQ7-2	CATIN_HUMAN	4	6.55651	4.62647	7.17685	7.0832	6.47698	7.01411	4.86684	7.42817	6.8814
>sp|Q9HC35|EMAL4_HUMAN Echinoderm microtubule-associated protein-like 4 OS=Homo sapiens OX=9606 GN=EML4 PE=1 SV=3	Echinoderm microtubule-associated protein-like 4	EML4		1.07942	0.289542		0.421749	-0.175994	+	1.43752	0.465536	108916	Q9HC35	Q9HC35	Q9HC35	Q9HC35	EMAL4_HUMAN	25	7.41288	7.44578	7.09584	7.50934	7.71259	7.6012	7.38515	7.13637	6.905
>tr|A2VCS9|A2VCS9_HUMAN MAP9 protein (Fragment) OS=Homo sapiens OX=9606 GN=MAP9 PE=1 SV=1;>tr|E7ETZ8|E7ETZ8_HUMAN Microtubule-associated protein 9 OS=Homo sapiens OX=9606 GN=MAP9 PE=1 SV=1;>sp|Q49MG5|MAP9_HUMAN Microtubule-associated protein 9 OS=Homo sapiens OX=9606 GN=MAP9 PE=1 SV=3	MAP9 protein (Fragment);Microtubule-associated protein 9;Microtubule-associated protein 9	MAP9	+	1.58625	0.884921		0.596725	0.419772		0.883294	0.465149	54694.58;71474.13;74233.92	A2VCS9;E7ETZ8;Q49MG5	A2VCS9;E7ETZ8;Q49MG5	A2VCS9;E7ETZ8;Q49MG5	A2VCS9;E7ETZ8;Q49MG5	A2VCS9_HUMAN;E7ETZ8_HUMAN;MAP9_HUMAN	11	7.62929	8.41156	8.12504	9.17076	8.84115	8.80874	8.06365	8.56469	8.79686
>sp|Q9H074|PAIP1_HUMAN Polyadenylate-binding protein-interacting protein 1 OS=Homo sapiens OX=9606 GN=PAIP1 PE=1 SV=1	Polyadenylate-binding protein-interacting protein 1	PAIP1	+	1.64893	0.739642		0.872625	0.274701		1.16823	0.46494	53524.6	Q9H074	Q9H074	Q9H074	Q9H074	PAIP1_HUMAN	4	7.41792	7.50241	7.11093	7.99896	7.84678	8.40445	7.6415	7.46008	7.75379
>sp|Q9UQB8|BAIP2_HUMAN Brain-specific angiogenesis inhibitor 1-associated protein 2 OS=Homo sapiens OX=9606 GN=BAIAP2 PE=1 SV=1;>sp|Q9UQB8-2|BAIP2_HUMAN Isoform 2 of Brain-specific angiogenesis inhibitor 1-associated protein 2 OS=Homo sapiens OX=9606 GN=BAIAP2	Brain-specific angiogenesis inhibitor 1-associated protein 2;Isoform 2 of Brain-specific angiogenesis inhibitor 1-associated protein 2	BAIAP2		0.357152	0.278067		0.246792	-0.186289		0.839145	0.464356	60867.6;60867.6-2	Q9UQB8;Q9UQB8-2	Q9UQB8;Q9UQB8-2	Q9UQB8;Q9UQB8-2	Q9UQB8;Q9UQB8-2	BAIP2_HUMAN	13	7.40964	7.3978	6.64392	7.66277	7.59717	7.02562	6.8945	6.73186	7.26613
>sp|Q09028|RBBP4_HUMAN Histone-binding protein RBBP4 OS=Homo sapiens OX=9606 GN=RBBP4 PE=1 SV=3;>sp|Q09028-3|RBBP4_HUMAN Isoform 3 of Histone-binding protein RBBP4 OS=Homo sapiens OX=9606 GN=RBBP4	Histone-binding protein RBBP4;Isoform 3 of Histone-binding protein RBBP4	RBBP4		0.970843	0.547233		0.0896769	0.0840656		0.946633	0.463167	47655.7;47655.7-3	Q09028;Q09028-3	Q09028;Q09028-3	Q09028;Q09028-3	Q09028;Q09028-3	RBBP4_HUMAN	8	7.33659	6.71699	7.56594	7.71304	7.89687	7.6513	7.28222	7.67004	6.91946
>sp|O00399|DCTN6_HUMAN Dynactin subunit 6 OS=Homo sapiens OX=9606 GN=DCTN6 PE=1 SV=1	Dynactin subunit 6	DCTN6		0.355605	0.365042		0.0497388	-0.0976679		0.308536	0.46271	20747	O00399	O00399	O00399	O00399	DCTN6_HUMAN	5	6.44511	7.04315	5.78826	6.97023	7.0602	6.34122	7.44981	5.60997	5.92373
>sp|Q92890|UFD1_HUMAN Ubiquitin recognition factor in ER-associated degradation protein 1 OS=Homo sapiens OX=9606 GN=UFD1 PE=1 SV=3;>sp|Q92890-1|UFD1_HUMAN Isoform Long of Ubiquitin recognition factor in ER-associated degradation protein 1 OS=Homo sapiens OX=9606 GN=UFD1	Ubiquitin recognition factor in ER-associated degradation protein 1;Isoform Long of Ubiquitin recognition factor in ER-associated degradation protein 1	UFD1		0.803918	0.367485		0.203136	-0.0948408		0.799635	0.462326	34500.32;34500.32-1	Q92890;Q92890-1	Q92890;Q92890-1	Q92890;Q92890-1	Q92890;Q92890-1	UFD1_HUMAN	8	6.74561	6.88978	6.71666	7.4909	7.17932	6.78428	6.41938	7.00893	6.63921
>tr|E7EVA0|E7EVA0_HUMAN Microtubule-associated protein OS=Homo sapiens OX=9606 GN=MAP4 PE=1 SV=1	Microtubule-associated protein	MAP4		0.729983	-0.475143	+	1.40531	-0.93637	+	1.6966	0.461227	245444	E7EVA0	E7EVA0	E7EVA0	E7EVA0	E7EVA0_HUMAN	214	15.0567	14.6018	14.0481	13.9715	14.1372	14.1725	13.5305	13.5213	13.8456
>sp|Q96KC8|DNJC1_HUMAN DnaJ homolog subfamily C member 1 OS=Homo sapiens OX=9606 GN=DNAJC1 PE=1 SV=1	DnaJ homolog subfamily C member 1	DNAJC1		0.83262	-0.4355		0.618951	-0.896661		0.284502	0.461161	63882.9	Q96KC8	Q96KC8	Q96KC8	Q96KC8	DNJC1_HUMAN	7	6.60871	6.92114	6.34511	5.92689	6.52484	6.11673	4.47799	6.47936	6.22763
>sp|P46777|RL5_HUMAN 60S ribosomal protein L5 OS=Homo sapiens OX=9606 GN=RPL5 PE=1 SV=3	60S ribosomal protein L5	RPL5	+	1.82707	1.05884		1.25088	0.598036	+	1.41242	0.4608	34362.6	P46777	P46777	P46777	P46777	RL5_HUMAN	32	8.51486	8.38896	9.09336	9.60723	10.0045	9.56198	9.27135	9.35975	9.16019
>sp|Q6UUV7|CRTC3_HUMAN CREB-regulated transcription coactivator 3 OS=Homo sapiens OX=9606 GN=CRTC3 PE=1 SV=2;>sp|Q6UUV7-3|CRTC3_HUMAN Isoform 3 of CREB-regulated transcription coactivator 3 OS=Homo sapiens OX=9606 GN=CRTC3	CREB-regulated transcription coactivator 3;Isoform 3 of CREB-regulated transcription coactivator 3	CRTC3	+	1.73887	1.26828		1.17655	0.808216	+	2.2075	0.460062	66959.28;66959.28-3	Q6UUV7;Q6UUV7-3	Q6UUV7;Q6UUV7-3	Q6UUV7;Q6UUV7-3	Q6UUV7;Q6UUV7-3	CRTC3_HUMAN	9	6.77781	6.21912	5.66874	7.62811	7.47724	7.36516	7.1055	6.95826	7.02656
>sp|Q96D71|REPS1_HUMAN RalBP1-associated Eps domain-containing protein 1 OS=Homo sapiens OX=9606 GN=REPS1 PE=1 SV=3;>sp|Q96D71-3|REPS1_HUMAN Isoform 3 of RalBP1-associated Eps domain-containing protein 1 OS=Homo sapiens OX=9606 GN=REPS1	RalBP1-associated Eps domain-containing protein 1;Isoform 3 of RalBP1-associated Eps domain-containing protein 1	REPS1		0.19979	-0.10185		1.23007	-0.560585	+	1.87323	0.458736	86662.14;86662.14-3	Q96D71;Q96D71-3	Q96D71;Q96D71-3	Q96D71;Q96D71-3	Q96D71;Q96D71-3	REPS1_HUMAN	30	9.67808	9.07943	9.13822	9.10393	9.2595	9.22674	8.55684	8.76552	8.89161
>tr|B4E3S0|B4E3S0_HUMAN Coronin OS=Homo sapiens OX=9606 GN=CORO1C PE=1 SV=1	Coronin	CORO1C	+	3.38786	2.10705	+	1.44996	1.64935		0.35571	0.457697	41603.8	B4E3S0	B4E3S0	B4E3S0	B4E3S0	B4E3S0_HUMAN	1	3.69092	4.11673	3.91214	6.15046	5.71343	6.17704	4.69492	5.50031	6.47261
>tr|A0A0A6YYH1|A0A0A6YYH1_HUMAN Arpin OS=Homo sapiens OX=9606 GN=C15orf38-AP3S2 PE=3 SV=1;>sp|Q7Z6K5-2|ARPIN_HUMAN Isoform C15orf38-AP3S2 of Arpin OS=Homo sapiens OX=9606 GN=ARPIN	Arpin;Isoform C15orf38-AP3S2 of Arpin	C15orf38-AP3S2;ARPIN	+	2.60999	-1.4526	+	2.89709	-1.91029		1.05488	0.457696	43881.85;43881.85	A0A0A6YYH1;Q7Z6K5-2	A0A0A6YYH1;Q7Z6K5-2	A0A0A6YYH1;Q7Z6K5-2	A0A0A6YYH1;Q7Z6K5-2	A0A0A6YYH1_HUMAN;ARPIN_HUMAN	6	9.42286	8.9834	8.84992	7.69781	7.39004	7.81054	7.0085	7.49609	7.02071
>sp|O15234|CASC3_HUMAN Protein CASC3 OS=Homo sapiens OX=9606 GN=CASC3 PE=1 SV=2	Protein CASC3	CASC3	+	1.83618	0.74698		0.504916	0.289632		1.20678	0.457348	76278	O15234	O15234	O15234	O15234	CASC3_HUMAN	7	6.78744	7.31447	6.76807	7.64732	7.73077	7.73284	7.57463	6.97291	7.19134
>sp|O15397|IPO8_HUMAN Importin-8 OS=Homo sapiens OX=9606 GN=IPO8 PE=1 SV=2	Importin-8	IPO8	+	3.03963	1.54738	+	1.42994	1.09238		0.575736	0.454994	119938	O15397	O15397	O15397	O15397	IPO8_HUMAN	19	7.80339	8.24976	8.00792	9.47371	9.80403	9.42546	8.45149	9.47591	9.41082
>sp|P78356|PI42B_HUMAN Phosphatidylinositol 5-phosphate 4-kinase type-2 beta OS=Homo sapiens OX=9606 GN=PIP4K2B PE=1 SV=1	Phosphatidylinositol 5-phosphate 4-kinase type-2 beta	PIP4K2B		0.807083	-1.72104	+	1.38444	-2.17479		0.139715	0.453753	47377.9	P78356	P78356	P78356	P78356	PI42B_HUMAN	2	7.57667	7.28752	6.94846	6.53574	6.5027	3.6111	4.81122	4.03355	6.44352
>sp|Q13115|DUS4_HUMAN Dual specificity protein phosphatase 4 OS=Homo sapiens OX=9606 GN=DUSP4 PE=1 SV=1	Dual specificity protein phosphatase 4	DUSP4		0.803494	-2.12199	+	2.73484	-2.57557		0.134072	0.453589	42953.1	Q13115	Q13115	Q13115	Q13115	DUS4_HUMAN	1	7.6784	7.57867	7.11603	7.74998	4.02408	4.2331	4.79575	5.44926	4.40137
>tr|A0A087WYG2|A0A087WYG2_HUMAN C-Jun-amino-terminal kinase-interacting protein 3 OS=Homo sapiens OX=9606 GN=MAPK8IP3 PE=1 SV=1;>tr|A0A669KB35|A0A669KB35_HUMAN C-Jun-amino-terminal kinase-interacting protein 3 OS=Homo sapiens OX=9606 GN=MAPK8IP3 PE=1 SV=1;>tr|E9PFH7|E9PFH7_HUMAN C-Jun-amino-terminal kinase-interacting protein 3 OS=Homo sapiens OX=9606 GN=MAPK8IP3 PE=1 SV=1;>sp|Q9UPT6|JIP3_HUMAN C-Jun-amino-terminal kinase-interacting protein 3 OS=Homo sapiens OX=9606 GN=MAPK8IP3 PE=1 SV=3	C-Jun-amino-terminal kinase-interacting protein 3	MAPK8IP3		0.626591	3.17989		0.524587	2.72677	+	1.88575	0.453121	147544.07;148483.16;146677.14;147456.99	A0A087WYG2;A0A669KB35;E9PFH7;Q9UPT6	A0A087WYG2;A0A669KB35;E9PFH7;Q9UPT6	A0A087WYG2;A0A669KB35;E9PFH7;Q9UPT6	A0A087WYG2;A0A669KB35;E9PFH7;Q9UPT6	A0A087WYG2_HUMAN;A0A669KB35_HUMAN;E9PFH7_HUMAN;JIP3_HUMAN	2	11.4998	4.40695	10.9875	12.2254	12.1226	12.086	11.8337	11.5043	11.7366
>tr|A0A2R8YGX0|A0A2R8YGX0_HUMAN Transcriptional activator GLI3 OS=Homo sapiens OX=9606 GN=GLI3 PE=1 SV=1;>tr|A0A7I2V4X9|A0A7I2V4X9_HUMAN Transcriptional activator GLI3 OS=Homo sapiens OX=9606 GN=GLI3 PE=1 SV=1;>sp|P10071|GLI3_HUMAN Transcriptional activator GLI3 OS=Homo sapiens OX=9606 GN=GLI3 PE=1 SV=6	Transcriptional activator GLI3	GLI3		0.010816	0.0205469		0.105892	-0.432473		0.113731	0.45302	163351.02;163479.15;169863.05	A0A2R8YGX0;A0A7I2V4X9;P10071	A0A2R8YGX0;A0A7I2V4X9;P10071	A0A2R8YGX0;A0A7I2V4X9;P10071	A0A2R8YGX0;A0A7I2V4X9;P10071	A0A2R8YGX0_HUMAN;A0A7I2V4X9_HUMAN;GLI3_HUMAN	3	8.87745	7.2687	8.50252	7.47277	8.79404	8.44351	5.0099	9.33619	9.00517
>sp|Q15678|PTN14_HUMAN Tyrosine-protein phosphatase non-receptor type 14 OS=Homo sapiens OX=9606 GN=PTPN14 PE=1 SV=2	Tyrosine-protein phosphatase non-receptor type 14	PTPN14	+	2.71768	0.949617	+	1.74466	0.497005	+	3.38156	0.452613	135261	Q15678	Q15678	Q15678	Q15678	PTN14_HUMAN	73	10.2113	9.79937	10.1325	11.0415	11.0213	10.9293	10.5706	10.4974	10.5662
>tr|M0R2S1|M0R2S1_HUMAN Ubiquitin-60S ribosomal protein L40 (Fragment) OS=Homo sapiens OX=9606 GN=UBA52 PE=1 SV=1	Ubiquitin-60S ribosomal protein L40 (Fragment)	UBA52		0.191732	-0.21246		1.16186	-0.664319		0.416048	0.451859	15476.1	M0R2S1	M0R2S1	M0R2S1	M0R2S1	M0R2S1_HUMAN	2	9.0504	9.51716	9.39155	9.62552	8.31796	9.37824	9.04869	8.25255	8.66491
>sp|Q96JE9|MAP6_HUMAN Microtubule-associated protein 6 OS=Homo sapiens OX=9606 GN=MAP6 PE=1 SV=2;>sp|Q96JE9-2|MAP6_HUMAN Isoform 2 of Microtubule-associated protein 6 OS=Homo sapiens OX=9606 GN=MAP6	Microtubule-associated protein 6;Isoform 2 of Microtubule-associated protein 6	MAP6		0.581477	-0.518405		1.26751	-0.969521		0.515175	0.451117	86505.24;86505.24-2	Q96JE9;Q96JE9-2	Q96JE9;Q96JE9-2	Q96JE9;Q96JE9-2	Q96JE9;Q96JE9-2	MAP6_HUMAN	4	6.56609	6.3093	5.67801	6.07955	5.82928	5.08936	5.47707	4.72891	5.43886
>tr|A0A0B4J1S3|A0A0B4J1S3_HUMAN Baculoviral IAP repeat-containing protein 5 OS=Homo sapiens OX=9606 GN=BIRC5 PE=1 SV=1;>tr|H3BLT4|H3BLT4_HUMAN Baculoviral IAP repeat-containing protein 5 OS=Homo sapiens OX=9606 GN=BIRC5 PE=1 SV=1;>tr|K7EMW2|K7EMW2_HUMAN Baculoviral IAP repeat-containing protein 5 (Fragment) OS=Homo sapiens OX=9606 GN=BIRC5 PE=1 SV=1;>sp|O15392|BIRC5_HUMAN Baculoviral IAP repeat-containing protein 5 OS=Homo sapiens OX=9606 GN=BIRC5 PE=1 SV=3;>sp|O15392-2|BIRC5_HUMAN Isoform 2 of Baculoviral IAP repeat-containing protein 5 OS=Homo sapiens OX=9606 GN=BIRC5;>sp|O15392-4|BIRC5_HUMAN Isoform 4 of Baculoviral IAP repeat-containing protein 5 OS=Homo sapiens OX=9606 GN=BIRC5	Baculoviral IAP repeat-containing protein 5;Baculoviral IAP repeat-containing protein 5;Baculoviral IAP repeat-containing protein 5 (Fragment);Baculoviral IAP repeat-containing protein 5;Isoform 2 of Baculoviral IAP repeat-containing protein 5;Isoform 4 of Baculoviral IAP repeat-containing protein 5	BIRC5		0.111272	-0.153976		0.189169	-0.604306		0.130146	0.45033	16389.64;18637.16;NaN;16388.7;16388.7-2;16388.7-4	A0A0B4J1S3;H3BLT4;K7EMW2;O15392;O15392-2;O15392-4	A0A0B4J1S3;H3BLT4;K7EMW2;O15392;O15392-2;O15392-4	A0A0B4J1S3;H3BLT4;K7EMW2;O15392;O15392-2;O15392-4	A0A0B4J1S3;H3BLT4;K7EMW2;O15392;O15392-2;O15392-4	A0A0B4J1S3_HUMAN;H3BLT4_HUMAN;K7EMW2_HUMAN;BIRC5_HUMAN;BIRC5_HUMAN;BIRC5_HUMAN	1	6.14942	6.84557	6.96013	5.70186	6.60271	7.18862	3.71859	6.74219	7.68142
>sp|P06576|ATPB_HUMAN ATP synthase subunit beta, mitochondrial OS=Homo sapiens OX=9606 GN=ATP5F1B PE=1 SV=3	ATP synthase subunit beta, mitochondrial	ATP5F1B	+	2.1019	-0.988716	+	1.42569	-1.43885		0.42863	0.450136	56559.9	P06576	P06576	P06576	P06576	ATPB_HUMAN	9	7.1183	7.15611	6.62126	5.78875	5.99661	6.14415	4.65968	6.05592	5.86351
>sp|Q71U36|TBA1A_HUMAN Tubulin alpha-1A chain OS=Homo sapiens OX=9606 GN=TUBA1A PE=1 SV=1;>sp|Q71U36-2|TBA1A_HUMAN Isoform 2 of Tubulin alpha-1A chain OS=Homo sapiens OX=9606 GN=TUBA1A	Tubulin alpha-1A chain;Isoform 2 of Tubulin alpha-1A chain	TUBA1A	+	2.06985	1.23318		1.14934	0.7831		0.947044	0.450079	50135.63;50135.63-2	Q71U36;Q71U36-2	Q71U36;Q71U36-2	Q71U36;Q71U36-2	Q71U36;Q71U36-2	TBA1A_HUMAN	91	13.7114	13.2541	14.0968	14.9596	15.032	14.7701	14.104	14.8249	14.4826
>sp|Q9NQX1|PRDM5_HUMAN PR domain zinc finger protein 5 OS=Homo sapiens OX=9606 GN=PRDM5 PE=1 SV=2;>sp|Q9NQX1-2|PRDM5_HUMAN Isoform 2 of PR domain zinc finger protein 5 OS=Homo sapiens OX=9606 GN=PRDM5	PR domain zinc finger protein 5;Isoform 2 of PR domain zinc finger protein 5	PRDM5	+	2.68153	1.9954	+	2.777	1.54544		1.09917	0.449963	73090.4;73090.4-2	Q9NQX1;Q9NQX1-2	Q9NQX1;Q9NQX1-2	Q9NQX1;Q9NQX1-2	Q9NQX1;Q9NQX1-2	PRDM5_HUMAN	2	4.34388	3.68849	4.25441	5.98445	5.82435	6.46419	5.63151	5.6309	5.6607
>tr|H3BN64|H3BN64_HUMAN Abscission/NoCut checkpoint regulator (Fragment) OS=Homo sapiens OX=9606 GN=ZFYVE19 PE=1 SV=1;>tr|H3BRF9|H3BRF9_HUMAN Abscission/NoCut checkpoint regulator OS=Homo sapiens OX=9606 GN=ZFYVE19 PE=1 SV=1;>tr|H3BRM1|H3BRM1_HUMAN Abscission/NoCut checkpoint regulator (Fragment) OS=Homo sapiens OX=9606 GN=ZFYVE19 PE=1 SV=1;>sp|Q96K21|ANCHR_HUMAN Abscission/NoCut checkpoint regulator OS=Homo sapiens OX=9606 GN=ZFYVE19 PE=1 SV=3;>sp|Q96K21-2|ANCHR_HUMAN Isoform 2 of Abscission/NoCut checkpoint regulator OS=Homo sapiens OX=9606 GN=ZFYVE19;>sp|Q96K21-3|ANCHR_HUMAN Isoform 3 of Abscission/NoCut checkpoint regulator OS=Homo sapiens OX=9606 GN=ZFYVE19;>sp|Q96K21-4|ANCHR_HUMAN Isoform 4 of Abscission/NoCut checkpoint regulator OS=Homo sapiens OX=9606 GN=ZFYVE19	Abscission/NoCut checkpoint regulator (Fragment);Abscission/NoCut checkpoint regulator;Abscission/NoCut checkpoint regulator (Fragment);Abscission/NoCut checkpoint regulator;Isoform 2 of Abscission/NoCut checkpoint regulator;Isoform 3 of Abscission/NoCut checkpoint regulator;Isoform 4 of Abscission/NoCut checkpoint regulator	ZFYVE19		0.800749	1.07409		0.348082	0.624459		0.338015	0.449631	NaN;49203.85;33236.12;51546.34;51546.34-2;51546.34-3;51546.34-4	H3BN64;H3BRF9;H3BRM1;Q96K21;Q96K21-2;Q96K21-3;Q96K21-4	H3BN64;H3BRF9;H3BRM1;Q96K21;Q96K21-2;Q96K21-3;Q96K21-4	H3BN64;H3BRF9;H3BRM1;Q96K21;Q96K21-2;Q96K21-3;Q96K21-4	H3BN64;H3BRF9;H3BRM1;Q96K21;Q96K21-2;Q96K21-3;Q96K21-4	H3BN64_HUMAN;H3BRF9_HUMAN;H3BRM1_HUMAN;ANCHR_HUMAN;ANCHR_HUMAN;ANCHR_HUMAN;ANCHR_HUMAN	2	5.98279	4.29569	5.99273	6.34827	6.99907	6.14614	5.14953	6.8163	6.17876
>sp|P62851|RS25_HUMAN 40S ribosomal protein S25 OS=Homo sapiens OX=9606 GN=RPS25 PE=1 SV=1	40S ribosomal protein S25	RPS25		0.212736	0.269152		0.15442	-0.180091		0.364655	0.449243	13742.1	P62851	P62851	P62851	P62851	RS25_HUMAN	12	9.13244	8.67031	9.66885	10.209	8.91638	9.15368	9.61413	8.53084	8.78635
>sp|Q9NP77|SSU72_HUMAN RNA polymerase II subunit A C-terminal domain phosphatase SSU72 OS=Homo sapiens OX=9606 GN=SSU72 PE=1 SV=1	RNA polymerase II subunit A C-terminal domain phosphatase SSU72	SSU72		0.228051	0.285604		0.0687251	-0.163548		0.234616	0.449152	22574.5	Q9NP77	Q9NP77	Q9NP77	Q9NP77	SSU72_HUMAN	2	6.27637	5.7218	7.18865	6.99353	6.84048	6.20961	4.80773	7.00376	6.88468
>sp|Q8ND56|LS14A_HUMAN Protein LSM14 homolog A OS=Homo sapiens OX=9606 GN=LSM14A PE=1 SV=3;>sp|Q8ND56-2|LS14A_HUMAN Isoform 2 of Protein LSM14 homolog A OS=Homo sapiens OX=9606 GN=LSM14A	Protein LSM14 homolog A;Isoform 2 of Protein LSM14 homolog A	LSM14A	+	1.3501	1.16589		0.622972	0.717175		0.427815	0.448714	50529.83;50529.83-2	Q8ND56;Q8ND56-2	Q8ND56;Q8ND56-2	Q8ND56;Q8ND56-2	Q8ND56;Q8ND56-2	LS14A_HUMAN	3	5.5418	5.74441	6.64562	7.33271	7.39007	6.70671	5.9255	6.95445	7.2034
>sp|Q9UHB7|AFF4_HUMAN AF4/FMR2 family member 4 OS=Homo sapiens OX=9606 GN=AFF4 PE=1 SV=1	AF4/FMR2 family member 4	AFF4		0.46736	-0.168276	+	2.28094	-0.616414	+	1.40574	0.448138	127459	Q9UHB7	Q9UHB7	Q9UHB7	Q9UHB7	AFF4_HUMAN	18	8.1859	8.37606	8.08398	8.05572	7.81731	8.26808	7.57944	7.4859	7.73135
>tr|J3KMZ8|J3KMZ8_HUMAN Zinc finger protein ubi-d4 OS=Homo sapiens OX=9606 GN=DPF2 PE=1 SV=1;>sp|Q92785|REQU_HUMAN Zinc finger protein ubi-d4 OS=Homo sapiens OX=9606 GN=DPF2 PE=1 SV=2	Zinc finger protein ubi-d4	DPF2		0.454362	0.218759		0.0728181	-0.22894		0.15271	0.447699	45780.3;44155.47	J3KMZ8;Q92785	J3KMZ8;Q92785	J3KMZ8;Q92785	J3KMZ8;Q92785	J3KMZ8_HUMAN;REQU_HUMAN	6	6.40835	6.32751	6.8819	6.98173	6.69046	6.60184	4.13283	7.38063	7.41747
>sp|Q9NVZ3|NECP2_HUMAN Adaptin ear-binding coat-associated protein 2 OS=Homo sapiens OX=9606 GN=NECAP2 PE=1 SV=1;>sp|Q9NVZ3-2|NECP2_HUMAN Isoform 2 of Adaptin ear-binding coat-associated protein 2 OS=Homo sapiens OX=9606 GN=NECAP2	Adaptin ear-binding coat-associated protein 2;Isoform 2 of Adaptin ear-binding coat-associated protein 2	NECAP2		0.211292	-0.0893275	+	1.64611	-0.536155	+	2.40413	0.446827	28338.84;28338.84-2	Q9NVZ3;Q9NVZ3-2	Q9NVZ3;Q9NVZ3-2	Q9NVZ3;Q9NVZ3-2	Q9NVZ3;Q9NVZ3-2	NECP2_HUMAN	9	9.17219	9.1414	8.71589	8.91074	9.04992	8.80084	8.50468	8.48001	8.43632
>tr|B8ZZG1|B8ZZG1_HUMAN Membrane protein, palmitoylated 6 (MAGUK p55 subfamily member 6), isoform CRA_a OS=Homo sapiens OX=9606 GN=PALS2 PE=1 SV=1;>sp|Q9NZW5|PALS2_HUMAN Protein PALS2 OS=Homo sapiens OX=9606 GN=PALS2 PE=1 SV=2	Membrane protein, palmitoylated 6 (MAGUK p55 subfamily member 6), isoform CRA_a;Protein PALS2	PALS2		0.466349	0.186243		0.551011	-0.260049		0.928897	0.446291	48758.04;61117	B8ZZG1;Q9NZW5	B8ZZG1;Q9NZW5	B8ZZG1;Q9NZW5	B8ZZG1;Q9NZW5	B8ZZG1_HUMAN;PALS2_HUMAN	3	4.88852	5.19611	5.22362	5.52808	5.05962	5.27927	4.66312	4.66389	5.2011
>sp|O60610|DIAP1_HUMAN Protein diaphanous homolog 1 OS=Homo sapiens OX=9606 GN=DIAPH1 PE=1 SV=2	Protein diaphanous homolog 1	DIAPH1		1.26457	-0.766776	+	1.64219	-1.21246		0.782851	0.445681	141347	O60610	O60610	O60610	O60610	DIAP1_HUMAN	29	9.80017	9.84345	9.07111	9.00278	8.8644	8.54723	7.90988	8.61436	8.55312
>sp|P08754|GNAI3_HUMAN Guanine nucleotide-binding protein G(i) subunit alpha-3 OS=Homo sapiens OX=9606 GN=GNAI3 PE=1 SV=3	Guanine nucleotide-binding protein G(i) subunit alpha-3	GNAI3	+	1.74955	1.37029		0.755346	0.92507		0.387348	0.445223	40532.2	P08754	P08754	P08754	P08754	GNAI3_HUMAN	1	4.69411	3.80862	4.83728	5.87676	6.03311	5.54101	4.4565	5.93849	5.72023
>tr|H3BR94|H3BR94_HUMAN Dynactin subunit 5 OS=Homo sapiens OX=9606 GN=DCTN5 PE=1 SV=1;>tr|H3BS05|H3BS05_HUMAN Dynactin subunit 5 OS=Homo sapiens OX=9606 GN=DCTN5 PE=1 SV=1;>tr|H3BUD2|H3BUD2_HUMAN Dynactin subunit 5 OS=Homo sapiens OX=9606 GN=DCTN5 PE=1 SV=1;>sp|Q9BTE1|DCTN5_HUMAN Dynactin subunit 5 OS=Homo sapiens OX=9606 GN=DCTN5 PE=1 SV=1;>sp|Q9BTE1-2|DCTN5_HUMAN Isoform 2 of Dynactin subunit 5 OS=Homo sapiens OX=9606 GN=DCTN5;>sp|Q9BTE1-3|DCTN5_HUMAN Isoform 3 of Dynactin subunit 5 OS=Homo sapiens OX=9606 GN=DCTN5	Dynactin subunit 5;Dynactin subunit 5;Dynactin subunit 5;Dynactin subunit 5;Isoform 2 of Dynactin subunit 5;Isoform 3 of Dynactin subunit 5	DCTN5		0.547334	-0.512326		1.18755	-0.955819		0.382676	0.443494	16909.78;8417.64;6023.96;20126.51;20126.51-2;20126.51-3	H3BR94;H3BS05;H3BUD2;Q9BTE1;Q9BTE1-2;Q9BTE1-3	H3BR94;H3BS05;H3BUD2;Q9BTE1;Q9BTE1-2;Q9BTE1-3	H3BR94;H3BS05;H3BUD2;Q9BTE1;Q9BTE1-2;Q9BTE1-3	H3BR94;H3BS05;H3BUD2;Q9BTE1;Q9BTE1-2;Q9BTE1-3	H3BR94_HUMAN;H3BS05_HUMAN;H3BUD2_HUMAN;DCTN5_HUMAN;DCTN5_HUMAN;DCTN5_HUMAN	1	5.95009	5.27036	5.62004	5.7629	4.50531	5.0353	4.64749	5.22301	4.10253
>sp|Q92973|TNPO1_HUMAN Transportin-1 OS=Homo sapiens OX=9606 GN=TNPO1 PE=1 SV=2;>sp|Q92973-2|TNPO1_HUMAN Isoform 2 of Transportin-1 OS=Homo sapiens OX=9606 GN=TNPO1	Transportin-1;Isoform 2 of Transportin-1	TNPO1	+	5.10421	4.9147	+	4.584	4.47275		0.928416	0.44195	102355.03;102355.03-2	Q92973;Q92973-2	Q92973;Q92973-2	Q92973;Q92973-2	Q92973;Q92973-2	TNPO1_HUMAN	77	10.7116	10.6598	10.3872	15.3594	15.7663	15.377	14.705	15.276	15.1959
>sp|Q9Y6D6|BIG1_HUMAN Brefeldin A-inhibited guanine nucleotide-exchange protein 1 OS=Homo sapiens OX=9606 GN=ARFGEF1 PE=1 SV=2	Brefeldin A-inhibited guanine nucleotide-exchange protein 1	ARFGEF1		1.20937	-0.491354	+	2.29512	-0.93313	+	1.72774	0.441776	208767	Q9Y6D6	Q9Y6D6	Q9Y6D6	Q9Y6D6	BIG1_HUMAN	7	7.1202	6.61442	7.06253	6.2374	6.58292	6.50277	6.08476	5.99961	5.9134
>sp|Q16566|KCC4_HUMAN Calcium/calmodulin-dependent protein kinase type IV OS=Homo sapiens OX=9606 GN=CAMK4 PE=1 SV=1	Calcium/calmodulin-dependent protein kinase type IV	CAMK4		0.424457	-0.376552		0.711358	-0.817455		0.527056	0.440903	51925.5	Q16566	Q16566	Q16566	Q16566	KCC4_HUMAN	7	6.36133	7.60986	6.6597	6.544	6.41828	6.53895	5.3503	6.56967	6.25856
>sp|P62942|FKB1A_HUMAN Peptidyl-prolyl cis-trans isomerase FKBP1A OS=Homo sapiens OX=9606 GN=FKBP1A PE=1 SV=2	Peptidyl-prolyl cis-trans isomerase FKBP1A	FKBP1A		1.0854	0.649065		0.20969	0.208494		0.552047	0.44057	11950.7	P62942	P62942	P62942	P62942	FKB1A_HUMAN	6	4.76011	5.26568	5.53215	6.1682	5.67829	5.65866	4.90864	5.97542	5.29937
>sp|Q5T0F9|C2D1B_HUMAN Coiled-coil and C2 domain-containing protein 1B OS=Homo sapiens OX=9606 GN=CC2D1B PE=1 SV=1;>sp|Q5T0F9-2|C2D1B_HUMAN Isoform 2 of Coiled-coil and C2 domain-containing protein 1B OS=Homo sapiens OX=9606 GN=CC2D1B	Coiled-coil and C2 domain-containing protein 1B;Isoform 2 of Coiled-coil and C2 domain-containing protein 1B	CC2D1B	+	1.36241	-0.444849		1.25711	-0.885292		0.619025	0.440443	94224.44;94224.44-2	Q5T0F9;Q5T0F9-2	Q5T0F9;Q5T0F9-2	Q5T0F9;Q5T0F9-2	Q5T0F9;Q5T0F9-2	C2D1B_HUMAN	11	8.96191	8.54973	8.66177	8.45992	8.19244	8.1865	8.31954	7.92955	7.26844
>sp|Q9H6D7|HAUS4_HUMAN HAUS augmin-like complex subunit 4 OS=Homo sapiens OX=9606 GN=HAUS4 PE=1 SV=1	HAUS augmin-like complex subunit 4	HAUS4	+	1.33076	1.03538		1.07654	0.595005		0.613004	0.440375	42399.9	Q9H6D7	Q9H6D7	Q9H6D7	Q9H6D7	HAUS4_HUMAN	4	6.41399	5.84449	6.56418	7.5107	7.68152	6.73659	6.67705	7.14042	6.7902
>sp|Q13177|PAK2_HUMAN Serine/threonine-protein kinase PAK 2 OS=Homo sapiens OX=9606 GN=PAK2 PE=1 SV=3	Serine/threonine-protein kinase PAK 2	PAK2	+	2.37061	-0.548499	+	2.51833	-0.988514	+	1.52228	0.440015	58042.6	Q13177	Q13177	Q13177	Q13177	PAK2_HUMAN	62	11.0944	11.3602	11.1126	10.6634	10.6919	10.5665	10.4512	10.0303	10.1202
>sp|O00151|PDLI1_HUMAN PDZ and LIM domain protein 1 OS=Homo sapiens OX=9606 GN=PDLIM1 PE=1 SV=4	PDZ and LIM domain protein 1	PDLIM1		0.280694	-0.106364	+	1.92275	-0.546212	+	1.83492	0.439847	36071.7	O00151	O00151	O00151	O00151	PDLI1_HUMAN	47	12.6367	12.2601	12.3173	12.3327	12.4476	12.1147	11.8642	11.9304	11.7808
>sp|Q5TKA1|LIN9_HUMAN Protein lin-9 homolog OS=Homo sapiens OX=9606 GN=LIN9 PE=1 SV=1	Protein lin-9 homolog	LIN9		0.391748	-0.337907		0.53955	-0.777602		0.273752	0.439694	61945.8	Q5TKA1	Q5TKA1	Q5TKA1	Q5TKA1	LIN9_HUMAN	6	6.6906	6.89092	6.06998	6.55744	6.39373	5.6866	4.61328	6.50269	6.20273
>sp|P25098|ARBK1_HUMAN Beta-adrenergic receptor kinase 1 OS=Homo sapiens OX=9606 GN=GRK2 PE=1 SV=2	Beta-adrenergic receptor kinase 1	GRK2		0.484003	0.259564		0.326117	-0.179827	+	1.44132	0.439391	79573.6	P25098	P25098	P25098	P25098	ARBK1_HUMAN	15	5.89506	5.83706	5.24717	5.79605	6.13347	5.82846	5.59097	5.55226	5.29658
>sp|Q12882|DPYD_HUMAN Dihydropyrimidine dehydrogenase [NADP(+)] OS=Homo sapiens OX=9606 GN=DPYD PE=1 SV=2	Dihydropyrimidine dehydrogenase [NADP(+)]	DPYD		0.563594	-0.491152		0.625689	-0.930452		0.321086	0.4393	111401	Q12882	Q12882	Q12882	Q12882	DPYD_HUMAN	6	7.32518	6.16668	6.2307	6.25873	6.03989	5.95049	4.57654	6.43268	5.92199
>sp|Q8IYA6|CKP2L_HUMAN Cytoskeleton-associated protein 2-like OS=Homo sapiens OX=9606 GN=CKAP2L PE=1 SV=4	Cytoskeleton-associated protein 2-like	CKAP2L	+	1.77825	0.89018		0.995253	0.450963	+	2.4091	0.439218	83586.6	Q8IYA6	Q8IYA6	Q8IYA6	Q8IYA6	CKP2L_HUMAN	43	9.2007	9.8857	9.30997	10.3414	10.2366	10.4889	9.91023	9.91684	9.92219
>sp|Q9ULV4|COR1C_HUMAN Coronin-1C OS=Homo sapiens OX=9606 GN=CORO1C PE=1 SV=1;>sp|Q9ULV4-2|COR1C_HUMAN Isoform 2 of Coronin-1C OS=Homo sapiens OX=9606 GN=CORO1C;>sp|Q9ULV4-3|COR1C_HUMAN Isoform 3 of Coronin-1C OS=Homo sapiens OX=9606 GN=CORO1C	Coronin-1C;Isoform 2 of Coronin-1C;Isoform 3 of Coronin-1C	CORO1C		1.13213	0.364005		0.203622	-0.0750179		1.27333	0.439023	53249.04;53249.04-2;53249.04-3	Q9ULV4;Q9ULV4-2;Q9ULV4-3	Q9ULV4;Q9ULV4-2;Q9ULV4-3	Q9ULV4;Q9ULV4-2;Q9ULV4-3	Q9ULV4;Q9ULV4-2;Q9ULV4-3	COR1C_HUMAN	81	12.7403	12.4806	12.7704	12.9008	13.2676	12.9148	12.7641	12.3906	12.6114
>tr|H3BRV9|H3BRV9_HUMAN Nuclear transport factor 2 (Fragment) OS=Homo sapiens OX=9606 GN=NUTF2 PE=1 SV=1;>sp|P61970|NTF2_HUMAN Nuclear transport factor 2 OS=Homo sapiens OX=9606 GN=NUTF2 PE=1 SV=1	Nuclear transport factor 2 (Fragment);Nuclear transport factor 2	NUTF2	+	1.53648	0.486776		0.102479	0.0479124	+	1.8042	0.438863	12158.84;14478.48	H3BRV9;P61970	H3BRV9;P61970	H3BRV9;P61970	H3BRV9;P61970	H3BRV9_HUMAN;NTF2_HUMAN	3	6.36641	6.83787	6.54475	7.00512	7.03686	7.16737	6.44189	6.68892	6.76195
>tr|F8VUC5|F8VUC5_HUMAN Coatomer subunit zeta OS=Homo sapiens OX=9606 GN=COPZ1 PE=1 SV=1;>tr|F8VVA7|F8VVA7_HUMAN Coatomer subunit zeta OS=Homo sapiens OX=9606 GN=COPZ1 PE=1 SV=1;>tr|F8VXB1|F8VXB1_HUMAN Coatomer subunit zeta (Fragment) OS=Homo sapiens OX=9606 GN=COPZ1 PE=1 SV=1;>tr|F8VYZ4|F8VYZ4_HUMAN Coatomer subunit zeta OS=Homo sapiens OX=9606 GN=COPZ1 PE=1 SV=1;>tr|F8W156|F8W156_HUMAN Coatomer subunit zeta OS=Homo sapiens OX=9606 GN=COPZ1 PE=1 SV=1;>sp|P61923|COPZ1_HUMAN Coatomer subunit zeta-1 OS=Homo sapiens OX=9606 GN=COPZ1 PE=1 SV=1;>sp|P61923-5|COPZ1_HUMAN Isoform 5 of Coatomer subunit zeta-1 OS=Homo sapiens OX=9606 GN=COPZ1	Coatomer subunit zeta;Coatomer subunit zeta;Coatomer subunit zeta (Fragment);Coatomer subunit zeta;Coatomer subunit zeta;Coatomer subunit zeta-1;Isoform 5 of Coatomer subunit zeta-1	COPZ1		0.159109	0.169959		0.288827	-0.268643	+	1.36491	0.438602	10560.88;22340.45;10628.15;18516.22;11981.53;20198.22;20198.22-5	F8VUC5;F8VVA7;F8VXB1;F8VYZ4;F8W156;P61923;P61923-5	F8VUC5;F8VVA7;F8VXB1;F8VYZ4;F8W156;P61923;P61923-5	F8VUC5;F8VVA7;F8VXB1;F8VYZ4;F8W156;P61923;P61923-5	F8VUC5;F8VVA7;F8VXB1;F8VYZ4;F8W156;P61923;P61923-5	F8VUC5_HUMAN;F8VVA7_HUMAN;F8VXB1_HUMAN;F8VYZ4_HUMAN;F8W156_HUMAN;COPZ1_HUMAN;COPZ1_HUMAN	6	8.84258	9.93765	8.79237	9.13293	9.62894	9.3206	9.00188	8.87151	8.89328
>sp|P10244|MYBB_HUMAN Myb-related protein B OS=Homo sapiens OX=9606 GN=MYBL2 PE=1 SV=1;>sp|P10244-2|MYBB_HUMAN Isoform 2 of Myb-related protein B OS=Homo sapiens OX=9606 GN=MYBL2	Myb-related protein B;Isoform 2 of Myb-related protein B	MYBL2	+	1.79802	-1.01755	+	2.55571	-1.45496		1.27834	0.437404	78764.12;78764.12-2	P10244;P10244-2	P10244;P10244-2	P10244;P10244-2	P10244;P10244-2	MYBB_HUMAN	1	9.56992	8.85218	9.12417	8.38316	8.21483	7.89563	7.83957	7.59054	7.75129
>tr|K7EM18|K7EM18_HUMAN Eukaryotic translation initiation factor 1 OS=Homo sapiens OX=9606 GN=EIF1 PE=1 SV=1;>sp|P41567|EIF1_HUMAN Eukaryotic translation initiation factor 1 OS=Homo sapiens OX=9606 GN=EIF1 PE=1 SV=1	Eukaryotic translation initiation factor 1	EIF1		0.154898	0.0998851		0.29029	-0.337041		0.468018	0.436927	13607.6;12732.49	K7EM18;P41567	K7EM18;P41567	K7EM18;P41567	K7EM18;P41567	K7EM18_HUMAN;EIF1_HUMAN	1	7.10482	7.78517	7.85943	7.66905	7.65281	7.72721	6.43954	7.66912	7.62964
>tr|A0A494C164|A0A494C164_HUMAN Signal transducer and activator of transcription OS=Homo sapiens OX=9606 GN=STAT2 PE=1 SV=1;>sp|P52630|STAT2_HUMAN Signal transducer and activator of transcription 2 OS=Homo sapiens OX=9606 GN=STAT2 PE=1 SV=1;>sp|P52630-4|STAT2_HUMAN Isoform 2 of Signal transducer and activator of transcription 2 OS=Homo sapiens OX=9606 GN=STAT2	Signal transducer and activator of transcription;Signal transducer and activator of transcription 2;Isoform 2 of Signal transducer and activator of transcription 2	STAT2	+	1.72342	0.917602		0.919496	0.481244		1.19352	0.436357	94234.93;97916.24;97916.24-4	A0A494C164;P52630;P52630-4	A0A494C164;P52630;P52630-4	A0A494C164;P52630;P52630-4	A0A494C164;P52630;P52630-4	A0A494C164_HUMAN;STAT2_HUMAN;STAT2_HUMAN	30	7.24575	7.3168	6.65441	7.7775	8.18401	8.00826	7.67195	7.30325	7.68549
>sp|Q9Y5K6|CD2AP_HUMAN CD2-associated protein OS=Homo sapiens OX=9606 GN=CD2AP PE=1 SV=1	CD2-associated protein	CD2AP	+	2.08414	0.573037		0.66366	0.136781	+	2.13773	0.436256	71451.2	Q9Y5K6	Q9Y5K6	Q9Y5K6	Q9Y5K6	CD2AP_HUMAN	62	11.997	11.7272	11.7466	12.2384	12.4626	12.4888	12.0244	11.9071	11.9495
>tr|H3BS58|H3BS58_HUMAN Phagosome assembly factor 1 (Fragment) OS=Homo sapiens OX=9606 GN=PHAF1 PE=1 SV=1;>tr|H3BSG0|H3BSG0_HUMAN Phagosome assembly factor 1 (Fragment) OS=Homo sapiens OX=9606 GN=PHAF1 PE=1 SV=2;>sp|Q9BSU1|PHAF1_HUMAN Phagosome assembly factor 1 OS=Homo sapiens OX=9606 GN=PHAF1 PE=1 SV=1	Phagosome assembly factor 1 (Fragment);Phagosome assembly factor 1 (Fragment);Phagosome assembly factor 1	PHAF1		0.945364	-0.847391	+	3.10059	-1.28342		0.434971	0.436025	24547.19;35989.35;47524.48	H3BS58;H3BSG0;Q9BSU1	H3BS58;H3BSG0;Q9BSU1	H3BS58;H3BSG0;Q9BSU1	H3BS58;H3BSG0;Q9BSU1	H3BS58_HUMAN;H3BSG0_HUMAN;PHAF1_HUMAN	5	8.3125	8.17601	8.05359	7.71832	7.77296	6.50865	7.09231	6.68241	6.91713
>sp|Q9UPV0|CE164_HUMAN Centrosomal protein of 164 kDa OS=Homo sapiens OX=9606 GN=CEP164 PE=1 SV=3;>sp|Q9UPV0-2|CE164_HUMAN Isoform 2 of Centrosomal protein of 164 kDa OS=Homo sapiens OX=9606 GN=CEP164	Centrosomal protein of 164 kDa;Isoform 2 of Centrosomal protein of 164 kDa	CEP164	+	2.42417	1.31059	+	2.52523	0.875657		1.09495	0.434937	164313.91;164313.91-2	Q9UPV0;Q9UPV0-2	Q9UPV0;Q9UPV0-2	Q9UPV0;Q9UPV0-2	Q9UPV0;Q9UPV0-2	CE164_HUMAN	4	5.51534	5.81931	5.40661	7.24679	6.72205	6.7042	6.56396	6.43223	6.37204
>sp|Q9NT62|ATG3_HUMAN Ubiquitin-like-conjugating enzyme ATG3 OS=Homo sapiens OX=9606 GN=ATG3 PE=1 SV=1;>sp|Q9NT62-2|ATG3_HUMAN Isoform 2 of Ubiquitin-like-conjugating enzyme ATG3 OS=Homo sapiens OX=9606 GN=ATG3	Ubiquitin-like-conjugating enzyme ATG3;Isoform 2 of Ubiquitin-like-conjugating enzyme ATG3	ATG3		0.325757	0.172604		0.30852	-0.26105		0.626664	0.433654	35864.38;35864.38-2	Q9NT62;Q9NT62-2	Q9NT62;Q9NT62-2	Q9NT62;Q9NT62-2	Q9NT62;Q9NT62-2	ATG3_HUMAN	10	7.7888	7.74373	7.20847	7.95627	7.73501	7.56753	7.72371	7.47807	6.75606
>tr|G8JLB6|G8JLB6_HUMAN Heterogeneous nuclear ribonucleoprotein H OS=Homo sapiens OX=9606 GN=HNRNPH1 PE=1 SV=1;>sp|P31943|HNRH1_HUMAN Heterogeneous nuclear ribonucleoprotein H OS=Homo sapiens OX=9606 GN=HNRNPH1 PE=1 SV=4	Heterogeneous nuclear ribonucleoprotein H	HNRNPH1		0.0352044	0.0264058		0.44551	-0.407225		0.614762	0.433631	51229.75;49229.46	G8JLB6;P31943	G8JLB6;P31943	G8JLB6;P31943	G8JLB6;P31943	G8JLB6_HUMAN;HNRH1_HUMAN	20	8.36548	7.78539	8.60517	8.17337	8.4162	8.2457	7.371	8.42377	7.73961
>tr|F8W930|F8W930_HUMAN Insulin-like growth factor 2 mRNA-binding protein 2 OS=Homo sapiens OX=9606 GN=IGF2BP2 PE=1 SV=1;>sp|Q9Y6M1|IF2B2_HUMAN Insulin-like growth factor 2 mRNA-binding protein 2 OS=Homo sapiens OX=9606 GN=IGF2BP2 PE=1 SV=2;>sp|Q9Y6M1-1|IF2B2_HUMAN Isoform 2 of Insulin-like growth factor 2 mRNA-binding protein 2 OS=Homo sapiens OX=9606 GN=IGF2BP2;>sp|Q9Y6M1-3|IF2B2_HUMAN Isoform 3 of Insulin-like growth factor 2 mRNA-binding protein 2 OS=Homo sapiens OX=9606 GN=IGF2BP2;>sp|Q9Y6M1-4|IF2B2_HUMAN Isoform 4 of Insulin-like growth factor 2 mRNA-binding protein 2 OS=Homo sapiens OX=9606 GN=IGF2BP2;>sp|Q9Y6M1-5|IF2B2_HUMAN Isoform 5 of Insulin-like growth factor 2 mRNA-binding protein 2 OS=Homo sapiens OX=9606 GN=IGF2BP2;>sp|Q9Y6M1-6|IF2B2_HUMAN Isoform 6 of Insulin-like growth factor 2 mRNA-binding protein 2 OS=Homo sapiens OX=9606 GN=IGF2BP2	Insulin-like growth factor 2 mRNA-binding protein 2;Insulin-like growth factor 2 mRNA-binding protein 2;Isoform 2 of Insulin-like growth factor 2 mRNA-binding protein 2;Isoform 3 of Insulin-like growth factor 2 mRNA-binding protein 2;Isoform 4 of Insulin-like growth factor 2 mRNA-binding protein 2;Isoform 5 of Insulin-like growth factor 2 mRNA-binding protein 2;Isoform 6 of Insulin-like growth factor 2 mRNA-binding protein 2	IGF2BP2	+	2.63144	1.55932	+	2.01546	1.12667		0.688084	0.432649	66786.22;66121.42;66121.42-1;66121.42-3;66121.42-4;66121.42-5;66121.42-6	F8W930;Q9Y6M1;Q9Y6M1-1;Q9Y6M1-3;Q9Y6M1-4;Q9Y6M1-5;Q9Y6M1-6	F8W930;Q9Y6M1;Q9Y6M1-1;Q9Y6M1-3;Q9Y6M1-4;Q9Y6M1-5;Q9Y6M1-6	F8W930;Q9Y6M1;Q9Y6M1-1;Q9Y6M1-3;Q9Y6M1-4;Q9Y6M1-5;Q9Y6M1-6	F8W930;Q9Y6M1;Q9Y6M1-1;Q9Y6M1-3;Q9Y6M1-4;Q9Y6M1-5;Q9Y6M1-6	F8W930_HUMAN;IF2B2_HUMAN;IF2B2_HUMAN;IF2B2_HUMAN;IF2B2_HUMAN;IF2B2_HUMAN;IF2B2_HUMAN	15	7.91665	8.07001	7.66328	9.50412	9.74203	9.08174	8.93018	9.40909	8.69067
>sp|Q05682|CALD1_HUMAN Caldesmon OS=Homo sapiens OX=9606 GN=CALD1 PE=1 SV=3;>sp|Q05682-2|CALD1_HUMAN Isoform 2 of Caldesmon OS=Homo sapiens OX=9606 GN=CALD1	Caldesmon;Isoform 2 of Caldesmon	CALD1	+	2.05153	0.591292		0.390245	0.158964	+	1.40711	0.432328	93231.08;93231.08-2	Q05682;Q05682-2	Q05682;Q05682-2	Q05682;Q05682-2	Q05682;Q05682-2	CALD1_HUMAN	93	11.8024	11.4469	11.5015	12.0629	12.2176	12.2442	12.0042	11.5882	11.6353
>sp|P32780|TF2H1_HUMAN General transcription factor IIH subunit 1 OS=Homo sapiens OX=9606 GN=GTF2H1 PE=1 SV=1	General transcription factor IIH subunit 1	GTF2H1	+	1.87759	0.791781		0.794564	0.359575	+	1.54922	0.432205	62031.6	P32780	P32780	P32780	P32780	TF2H1_HUMAN	2	6.18306	6.01839	6.60943	7.16696	6.95228	7.06699	6.84682	6.46925	6.57354
>sp|Q8IUZ0|LRC49_HUMAN Leucine-rich repeat-containing protein 49 OS=Homo sapiens OX=9606 GN=LRRC49 PE=1 SV=2;>sp|Q8IUZ0-2|LRC49_HUMAN Isoform 2 of Leucine-rich repeat-containing protein 49 OS=Homo sapiens OX=9606 GN=LRRC49;>sp|Q8IUZ0-3|LRC49_HUMAN Isoform 3 of Leucine-rich repeat-containing protein 49 OS=Homo sapiens OX=9606 GN=LRRC49;>sp|Q8IUZ0-4|LRC49_HUMAN Isoform 4 of Leucine-rich repeat-containing protein 49 OS=Homo sapiens OX=9606 GN=LRRC49	Leucine-rich repeat-containing protein 49;Isoform 2 of Leucine-rich repeat-containing protein 49;Isoform 3 of Leucine-rich repeat-containing protein 49;Isoform 4 of Leucine-rich repeat-containing protein 49	LRRC49		0.130257	0.0713461		0.551898	-0.360751		0.608997	0.432097	78894.17;78894.17-2;78894.17-3;78894.17-4	Q8IUZ0;Q8IUZ0-2;Q8IUZ0-3;Q8IUZ0-4	Q8IUZ0;Q8IUZ0-2;Q8IUZ0-3;Q8IUZ0-4	Q8IUZ0;Q8IUZ0-2;Q8IUZ0-3;Q8IUZ0-4	Q8IUZ0;Q8IUZ0-2;Q8IUZ0-3;Q8IUZ0-4	LRC49_HUMAN	4	6.69445	7.02416	6.7108	6.90222	7.165	6.57623	5.93677	6.56399	6.8464
>sp|Q8IXZ2|ZC3H3_HUMAN Zinc finger CCCH domain-containing protein 3 OS=Homo sapiens OX=9606 GN=ZC3H3 PE=1 SV=3	Zinc finger CCCH domain-containing protein 3	ZC3H3	+	2.59758	-0.716864	+	4.34398	-1.14761	+	2.09412	0.430751	101941	Q8IXZ2	Q8IXZ2	Q8IXZ2	Q8IXZ2	ZC3H3_HUMAN	18	9.23879	9.25793	9.0687	8.60672	8.3071	8.50102	8.0524	8.03738	8.0328
>tr|J3KP75|J3KP75_HUMAN Phosphatase and actin regulator OS=Homo sapiens OX=9606 GN=PHACTR2 PE=1 SV=1	Phosphatase and actin regulator	PHACTR2		0.393322	0.301118		0.129956	-0.128638		1.12828	0.429756	68295.9	J3KP75	J3KP75	J3KP75	J3KP75	J3KP75_HUMAN	17	8.43541	8.53315	7.52844	8.37418	8.52062	8.50556	7.77095	7.97856	8.36158
>sp|Q8N9Z2|CC71L_HUMAN Coiled-coil domain-containing protein 71L OS=Homo sapiens OX=9606 GN=CCDC71L PE=1 SV=2	Coiled-coil domain-containing protein 71L	CCDC71L	+	2.32667	-1.57574	+	2.23473	-2.0052		0.440016	0.429466	26261.4	Q8N9Z2	Q8N9Z2	Q8N9Z2	Q8N9Z2	CC71L_HUMAN	18	11.0657	10.5712	10.7846	9.70216	9.04499	8.94709	9.39145	8.81839	8.196
>sp|Q16594|TAF9_HUMAN Transcription initiation factor TFIID subunit 9 OS=Homo sapiens OX=9606 GN=TAF9 PE=1 SV=1	Transcription initiation factor TFIID subunit 9	TAF9		0.665628	0.261207		0.833879	-0.168235		1.06783	0.429441	28973.8	Q16594	Q16594	Q16594	Q16594	TAF9_HUMAN	19	8.90749	8.75305	8.88659	9.16298	9.37688	8.79089	8.54402	8.82142	8.67698
>tr|A0A1X7SBT5|A0A1X7SBT5_HUMAN Transcription factor IIIA OS=Homo sapiens OX=9606 GN=GTF3A PE=1 SV=1;>sp|Q92664|TF3A_HUMAN Transcription factor IIIA OS=Homo sapiens OX=9606 GN=GTF3A PE=1 SV=3;>sp|Q92664-2|TF3A_HUMAN Isoform 2 of Transcription factor IIIA OS=Homo sapiens OX=9606 GN=GTF3A	Transcription factor IIIA;Transcription factor IIIA;Isoform 2 of Transcription factor IIIA	GTF3A		1.07268	0.544548		0.0816868	0.115207		0.409903	0.429341	41496.8;41514.83;41514.83-2	A0A1X7SBT5;Q92664;Q92664-2	A0A1X7SBT5;Q92664;Q92664-2	A0A1X7SBT5;Q92664;Q92664-2	A0A1X7SBT5;Q92664;Q92664-2	A0A1X7SBT5_HUMAN;TF3A_HUMAN;TF3A_HUMAN	10	6.96475	6.24896	6.29178	7.15654	6.96818	7.01441	7.48164	6.33765	6.03182
>sp|Q6ZUJ8|BCAP_HUMAN Phosphoinositide 3-kinase adapter protein 1 OS=Homo sapiens OX=9606 GN=PIK3AP1 PE=1 SV=2;>sp|Q6ZUJ8-2|BCAP_HUMAN Isoform 2 of Phosphoinositide 3-kinase adapter protein 1 OS=Homo sapiens OX=9606 GN=PIK3AP1;>sp|Q6ZUJ8-3|BCAP_HUMAN Isoform 3 of Phosphoinositide 3-kinase adapter protein 1 OS=Homo sapiens OX=9606 GN=PIK3AP1	Phosphoinositide 3-kinase adapter protein 1;Isoform 2 of Phosphoinositide 3-kinase adapter protein 1;Isoform 3 of Phosphoinositide 3-kinase adapter protein 1	PIK3AP1	+	2.89532	1.65792	+	1.76739	1.22873		0.785778	0.429191	90397.8;90397.8-2;90397.8-3	Q6ZUJ8;Q6ZUJ8-2;Q6ZUJ8-3	Q6ZUJ8;Q6ZUJ8-2;Q6ZUJ8-3	Q6ZUJ8;Q6ZUJ8-2;Q6ZUJ8-3	Q6ZUJ8;Q6ZUJ8-2;Q6ZUJ8-3	BCAP_HUMAN	5	4.96103	4.78475	4.30738	6.4612	6.31786	6.24785	6.40012	5.6982	5.64102
>sp|P31025|LCN1_HUMAN Lipocalin-1 OS=Homo sapiens OX=9606 GN=LCN1 PE=1 SV=1;>sp|Q5VSP4|LC1L1_HUMAN Putative lipocalin 1-like protein 1 OS=Homo sapiens OX=9606 GN=LCN1P1 PE=5 SV=1	Lipocalin-1;Putative lipocalin 1-like protein 1	LCN1;LCN1P1		1.24941	-1.94196	+	1.67015	-2.3711		0.302345	0.429141	19250.01;17918.44	P31025;Q5VSP4	P31025;Q5VSP4	P31025;Q5VSP4	P31025;Q5VSP4	LCN1_HUMAN;LC1L1_HUMAN	1	7.6705	5.85472	7.3115	5.20696	4.10093	5.70295	5.23449	4.23187	4.25706
>sp|O75330|HMMR_HUMAN Hyaluronan mediated motility receptor OS=Homo sapiens OX=9606 GN=HMMR PE=1 SV=2;>sp|O75330-3|HMMR_HUMAN Isoform 3 of Hyaluronan mediated motility receptor OS=Homo sapiens OX=9606 GN=HMMR	Hyaluronan mediated motility receptor;Isoform 3 of Hyaluronan mediated motility receptor	HMMR		0.920922	0.34762		0.172797	-0.0811653	+	2.27881	0.428786	84100.43;84100.43-3	O75330;O75330-3	O75330;O75330-3	O75330;O75330-3	O75330;O75330-3	HMMR_HUMAN	57	9.51669	10.0588	9.97372	10.1447	10.145	10.3024	9.8799	9.68948	9.73638
>tr|A0A087WXK8|A0A087WXK8_HUMAN Chromosome 20 open reading frame 129 OS=Homo sapiens OX=9606 GN=FAM83D PE=1 SV=1;>sp|Q9H4H8|FA83D_HUMAN Protein FAM83D OS=Homo sapiens OX=9606 GN=FAM83D PE=1 SV=3	Chromosome 20 open reading frame 129;Protein FAM83D	FAM83D		0.324917	-0.165956	+	1.32862	-0.594648	+	2.10049	0.428692	67664.4;64424.49	A0A087WXK8;Q9H4H8	A0A087WXK8;Q9H4H8	A0A087WXK8;Q9H4H8	A0A087WXK8;Q9H4H8	A0A087WXK8_HUMAN;FA83D_HUMAN	11	7.09414	7.78613	7.48753	7.39227	7.17744	7.30022	6.95227	6.88621	6.74537
>sp|Q96IZ5|RBM41_HUMAN RNA-binding protein 41 OS=Homo sapiens OX=9606 GN=RBM41 PE=1 SV=2;>sp|Q96IZ5-2|RBM41_HUMAN Isoform 2 of RNA-binding protein 41 OS=Homo sapiens OX=9606 GN=RBM41	RNA-binding protein 41;Isoform 2 of RNA-binding protein 41	RBM41		1.26526	1.25034		0.64951	0.822481		0.542779	0.427857	47099.79;47099.79-2	Q96IZ5;Q96IZ5-2	Q96IZ5;Q96IZ5-2	Q96IZ5;Q96IZ5-2	Q96IZ5;Q96IZ5-2	RBM41_HUMAN	2	5.89437	4.5712	4.46908	6.31873	6.26609	6.10085	6.31906	5.15502	5.92802
>tr|H0YEH8|H0YEH8_HUMAN Copine-7 (Fragment) OS=Homo sapiens OX=9606 GN=CPNE7 PE=1 SV=1;>sp|Q9UBL6|CPNE7_HUMAN Copine-7 OS=Homo sapiens OX=9606 GN=CPNE7 PE=1 SV=1;>sp|Q9UBL6-2|CPNE7_HUMAN Isoform 2 of Copine-7 OS=Homo sapiens OX=9606 GN=CPNE7	Copine-7 (Fragment);Copine-7;Isoform 2 of Copine-7	CPNE7		0.928365	0.309321		0.310896	-0.118315		0.922833	0.427636	19203.49;70293.89;70293.89-2	H0YEH8;Q9UBL6;Q9UBL6-2	H0YEH8;Q9UBL6;Q9UBL6-2	H0YEH8;Q9UBL6;Q9UBL6-2	H0YEH8;Q9UBL6;Q9UBL6-2	H0YEH8_HUMAN;CPNE7_HUMAN;CPNE7_HUMAN	1	8.31785	8.41272	8.35644	8.81043	8.83897	8.36557	8.38568	7.93848	8.4079
>tr|B1AUU8|B1AUU8_HUMAN Epidermal growth factor receptor substrate 15 OS=Homo sapiens OX=9606 GN=EPS15 PE=1 SV=1;>sp|P42566|EPS15_HUMAN Epidermal growth factor receptor substrate 15 OS=Homo sapiens OX=9606 GN=EPS15 PE=1 SV=2	Epidermal growth factor receptor substrate 15	EPS15		0.0469641	-0.0527487		0.394388	-0.479971		0.299703	0.427222	83654.46;98655.74	B1AUU8;P42566	B1AUU8;P42566	B1AUU8;P42566	B1AUU8;P42566	B1AUU8_HUMAN;EPS15_HUMAN	6	5.8056	5.42741	5.12827	5.61975	5.83234	4.75095	5.87968	4.27197	4.76972
>sp|Q9H694|BICC1_HUMAN Protein bicaudal C homolog 1 OS=Homo sapiens OX=9606 GN=BICC1 PE=1 SV=2	Protein bicaudal C homolog 1	BICC1	+	3.31306	1.45364	+	1.85788	1.02643		0.957364	0.427205	104844	Q9H694	Q9H694	Q9H694	Q9H694	BICC1_HUMAN	15	6.81292	6.65288	7.11167	8.23553	8.33987	8.36297	8.21843	7.51126	7.92707
>tr|A0A087WWA3|A0A087WWA3_HUMAN Kinesin-like protein KIF1B OS=Homo sapiens OX=9606 GN=KIF1B PE=1 SV=1;>sp|O60333|KIF1B_HUMAN Kinesin-like protein KIF1B OS=Homo sapiens OX=9606 GN=KIF1B PE=1 SV=5;>sp|O60333-2|KIF1B_HUMAN Isoform 2 of Kinesin-like protein KIF1B OS=Homo sapiens OX=9606 GN=KIF1B;>sp|O60333-4|KIF1B_HUMAN Isoform 4 of Kinesin-like protein KIF1B OS=Homo sapiens OX=9606 GN=KIF1B;>tr|Q4R9M9|Q4R9M9_HUMAN Kinesin family member 1Bbeta isoform II OS=Homo sapiens OX=9606 GN=KIF1B PE=1 SV=1	Kinesin-like protein KIF1B;Kinesin-like protein KIF1B;Isoform 2 of Kinesin-like protein KIF1B;Isoform 4 of Kinesin-like protein KIF1B;Kinesin family member 1Bbeta isoform II	KIF1B	+	1.63754	0.513414		0.353517	0.0863295		1.27669	0.427085	202009.52;204476.31;204476.31-2;204476.31-4;203642.37	A0A087WWA3;O60333;O60333-2;O60333-4;Q4R9M9	A0A087WWA3;O60333;O60333-2;O60333-4;Q4R9M9	A0A087WWA3;O60333;O60333-2;O60333-4;Q4R9M9	A0A087WWA3;O60333;O60333-2;O60333-4;Q4R9M9	A0A087WWA3_HUMAN;KIF1B_HUMAN;KIF1B_HUMAN;KIF1B_HUMAN;Q4R9M9_HUMAN	22	7.19744	7.04088	7.02196	7.61241	7.82231	7.36581	7.02313	7.31723	7.17891
>sp|P27987|IP3KB_HUMAN Inositol-trisphosphate 3-kinase B OS=Homo sapiens OX=9606 GN=ITPKB PE=1 SV=5	Inositol-trisphosphate 3-kinase B	ITPKB	+	2.12215	-0.838343		1.10281	-1.26542		0.316969	0.42708	102376	P27987	P27987	P27987	P27987	IP3KB_HUMAN	2	6.20459	5.93198	6.17917	5.33501	5.47482	4.99088	5.24761	5.48797	3.78389
>sp|Q6VN20|RBP10_HUMAN Ran-binding protein 10 OS=Homo sapiens OX=9606 GN=RANBP10 PE=1 SV=1;>sp|Q6VN20-3|RBP10_HUMAN Isoform 3 of Ran-binding protein 10 OS=Homo sapiens OX=9606 GN=RANBP10;>tr|R4GMX8|R4GMX8_HUMAN Ran-binding protein 10 OS=Homo sapiens OX=9606 GN=RANBP10 PE=1 SV=1	Ran-binding protein 10;Isoform 3 of Ran-binding protein 10;Ran-binding protein 10	RANBP10		0.308528	0.0836027		0.257556	-0.343199		0.334122	0.426802	67256.67;67256.67-3;70485.24	Q6VN20;Q6VN20-3;R4GMX8	Q6VN20;Q6VN20-3;R4GMX8	Q6VN20;Q6VN20-3;R4GMX8	Q6VN20;Q6VN20-3;R4GMX8	RBP10_HUMAN;RBP10_HUMAN;R4GMX8_HUMAN	4	6.60608	6.8954	6.6631	6.81016	6.9172	6.68803	5.34039	7.00476	6.78984
>sp|Q9NUQ6|SPS2L_HUMAN SPATS2-like protein OS=Homo sapiens OX=9606 GN=SPATS2L PE=1 SV=2	SPATS2-like protein	SPATS2L		0.309879	0.111004		1.14956	-0.314976	+	1.65837	0.42598	61729	Q9NUQ6	Q9NUQ6	Q9NUQ6	Q9NUQ6	SPS2L_HUMAN	21	8.1796	8.39946	8.5597	8.54716	8.30329	8.62133	8.10931	8.15132	7.9332
>tr|B4E1Q4|B4E1Q4_HUMAN Serine/threonine-protein kinase RIO3 OS=Homo sapiens OX=9606 GN=RIOK3 PE=1 SV=1;>sp|O14730|RIOK3_HUMAN Serine/threonine-protein kinase RIO3 OS=Homo sapiens OX=9606 GN=RIOK3 PE=1 SV=2;>sp|O14730-2|RIOK3_HUMAN Isoform 2 of Serine/threonine-protein kinase RIO3 OS=Homo sapiens OX=9606 GN=RIOK3	Serine/threonine-protein kinase RIO3;Serine/threonine-protein kinase RIO3;Isoform 2 of Serine/threonine-protein kinase RIO3	RIOK3	+	2.71586	1.73381	+	2.35175	1.30807	+	1.47303	0.425742	57474.29;59093.01;59093.01-2	B4E1Q4;O14730;O14730-2	B4E1Q4;O14730;O14730-2	B4E1Q4;O14730;O14730-2	B4E1Q4;O14730;O14730-2	B4E1Q4_HUMAN;RIOK3_HUMAN;RIOK3_HUMAN	9	6.61052	5.87782	6.17727	7.98764	8.12735	7.75206	7.44381	7.46187	7.68415
>tr|A0A7I2YQ95|A0A7I2YQ95_HUMAN Importin subunit alpha OS=Homo sapiens OX=9606 GN=KPNA4 PE=1 SV=1;>tr|H7C4F6|H7C4F6_HUMAN Importin subunit alpha OS=Homo sapiens OX=9606 GN=KPNA4 PE=1 SV=2;>sp|O00629|IMA3_HUMAN Importin subunit alpha-3 OS=Homo sapiens OX=9606 GN=KPNA4 PE=1 SV=1	Importin subunit alpha;Importin subunit alpha;Importin subunit alpha-3	KPNA4	+	2.50246	1.0055	+	2.14658	0.579825	+	1.30352	0.425679	53034.13;56836.78;57886.75	A0A7I2YQ95;H7C4F6;O00629	A0A7I2YQ95;H7C4F6;O00629	A0A7I2YQ95;H7C4F6;O00629	A0A7I2YQ95;H7C4F6;O00629	A0A7I2YQ95_HUMAN;H7C4F6_HUMAN;IMA3_HUMAN	6	7.35468	7.64826	7.54138	8.64329	8.663	8.25454	8.24515	8.0326	8.00604
>tr|C9J0A4|C9J0A4_HUMAN Poly(rC)-binding protein 4 OS=Homo sapiens OX=9606 GN=PCBP4 PE=1 SV=1;>sp|P57723|PCBP4_HUMAN Poly(rC)-binding protein 4 OS=Homo sapiens OX=9606 GN=PCBP4 PE=2 SV=1;>sp|P57723-2|PCBP4_HUMAN Isoform 2 of Poly(rC)-binding protein 4 OS=Homo sapiens OX=9606 GN=PCBP4	Poly(rC)-binding protein 4;Poly(rC)-binding protein 4;Isoform 2 of Poly(rC)-binding protein 4	PCBP4		0.178265	-0.212109		0.959549	-0.637545		0.566292	0.425436	33406.23;41481.73;41481.73-2	C9J0A4;P57723;P57723-2	C9J0A4;P57723;P57723-2	C9J0A4;P57723;P57723-2	C9J0A4;P57723;P57723-2	C9J0A4_HUMAN;PCBP4_HUMAN;PCBP4_HUMAN	5	8.13965	8.22903	7.26366	8.19059	7.75133	7.05409	7.22792	7.17062	7.32116
>tr|C9JD53|C9JD53_HUMAN Isopentenyl-diphosphate Delta-isomerase 1 (Fragment) OS=Homo sapiens OX=9606 GN=IDI1 PE=1 SV=1;>sp|Q13907|IDI1_HUMAN Isopentenyl-diphosphate Delta-isomerase 1 OS=Homo sapiens OX=9606 GN=IDI1 PE=1 SV=2;>sp|Q13907-2|IDI1_HUMAN Isoform 2 of Isopentenyl-diphosphate Delta-isomerase 1 OS=Homo sapiens OX=9606 GN=IDI1	Isopentenyl-diphosphate Delta-isomerase 1 (Fragment);Isopentenyl-diphosphate Delta-isomerase 1;Isoform 2 of Isopentenyl-diphosphate Delta-isomerase 1	IDI1		0.17016	0.118244		0.249555	-0.305581		0.440264	0.423825	13650.87;26319.17;26319.17-2	C9JD53;Q13907;Q13907-2	C9JD53;Q13907;Q13907-2	C9JD53;Q13907;Q13907-2	C9JD53;Q13907;Q13907-2	C9JD53_HUMAN;IDI1_HUMAN;IDI1_HUMAN	1	5.8334	5.52455	4.95105	5.53862	5.64139	5.48373	4.31293	5.60148	5.47786
>sp|Q9HBM1|SPC25_HUMAN Kinetochore protein Spc25 OS=Homo sapiens OX=9606 GN=SPC25 PE=1 SV=1	Kinetochore protein Spc25	SPC25	+	1.57017	1.5287		0.787872	1.10502		0.324581	0.42368	26152.8	Q9HBM1	Q9HBM1	Q9HBM1	Q9HBM1	SPC25_HUMAN	2	5.78238	4.39242	5.29844	6.33282	6.76556	6.96094	5.48221	7.20268	6.1034
>sp|O94964-2|SOGA1_HUMAN Isoform 2 of Protein SOGA1 OS=Homo sapiens OX=9606 GN=SOGA1	Isoform 2 of Protein SOGA1	SOGA1	+	3.81214	1.11418	+	3.68837	0.691542	+	2.00668	0.422636	183858	O94964-2	O94964-2	O94964-2	O94964-2	SOGA1_HUMAN	66	8.28402	8.33429	8.35547	9.52649	9.50482	9.285	9.1021	9.01392	8.93239
>tr|E9PCX8|E9PCX8_HUMAN Tensin-3 (Fragment) OS=Homo sapiens OX=9606 GN=TNS3 PE=1 SV=8	Tensin-3 (Fragment)	TNS3		0.920312	1.13179		0.380434	0.710339		0.272346	0.421453	133843	E9PCX8	E9PCX8	E9PCX8	E9PCX8	E9PCX8_HUMAN	1	4.81291	4.72982	3.18447	5.19211	5.81735	5.11312	3.94304	4.96687	5.94831
>sp|P29692-3|EF1D_HUMAN Isoform 3 of Elongation factor 1-delta OS=Homo sapiens OX=9606 GN=EEF1D	Isoform 3 of Elongation factor 1-delta	EEF1D		1.24621	-0.894319	+	2.23078	-1.31559		0.761831	0.421267	28557.9	P29692-3	P29692-3	P29692-3	P29692-3	EF1D_HUMAN	5	8.68031	9.41528	9.34182	8.26366	8.66564	7.82516	7.68917	7.85084	7.95065
>sp|O14617|AP3D1_HUMAN AP-3 complex subunit delta-1 OS=Homo sapiens OX=9606 GN=AP3D1 PE=1 SV=1;>sp|O14617-5|AP3D1_HUMAN Isoform 5 of AP-3 complex subunit delta-1 OS=Homo sapiens OX=9606 GN=AP3D1	AP-3 complex subunit delta-1;Isoform 5 of AP-3 complex subunit delta-1	AP3D1		0.554464	-0.214196	+	1.4777	-0.635114		1.00135	0.420918	130157.99;130157.99-5	O14617;O14617-5	O14617;O14617-5	O14617;O14617-5	O14617;O14617-5	AP3D1_HUMAN	55	11.8764	11.804	11.4775	11.2701	11.6587	11.5865	11.398	10.921	10.9334
>sp|P18124|RL7_HUMAN 60S ribosomal protein L7 OS=Homo sapiens OX=9606 GN=RPL7 PE=1 SV=1	60S ribosomal protein L7	RPL7	+	2.20084	-1.51448	+	1.95045	-1.93524		0.540891	0.420759	29225.8	P18124	P18124	P18124	P18124	RL7_HUMAN	8	8.48312	8.3067	9.21317	7.24312	7.22058	6.99584	6.88643	7.21889	6.09194
>sp|P50748|KNTC1_HUMAN Kinetochore-associated protein 1 OS=Homo sapiens OX=9606 GN=KNTC1 PE=1 SV=1	Kinetochore-associated protein 1	KNTC1	+	1.71068	1.96652		1.26656	1.54762		0.597404	0.418901	250749	P50748	P50748	P50748	P50748	KNTC1_HUMAN	9	5.52735	4.21267	5.84941	7.28473	7.32539	6.87887	6.18793	6.97432	7.07004
>sp|Q9UPQ7|PZRN3_HUMAN E3 ubiquitin-protein ligase PDZRN3 OS=Homo sapiens OX=9606 GN=PDZRN3 PE=1 SV=2	E3 ubiquitin-protein ligase PDZRN3	PDZRN3	+	2.5813	1.61115	+	2.03749	1.19367	+	2.25689	0.417484	119596	Q9UPQ7	Q9UPQ7	Q9UPQ7	Q9UPQ7	PZRN3_HUMAN	37	7.64996	6.96477	6.89308	8.77076	8.76854	8.80198	8.2113	8.43118	8.44635
>sp|Q9Y2D5-6|AKAP2_HUMAN Isoform 4 of A-kinase anchor protein 2 OS=Homo sapiens OX=9606 GN=AKAP2	Isoform 4 of A-kinase anchor protein 2	AKAP2		1.26117	-0.587734	+	1.99945	-1.0051	+	1.97375	0.417363	120630	Q9Y2D5-6	Q9Y2D5-6	Q9Y2D5-6	Q9Y2D5-6	AKAP2_HUMAN	55	10.8824	10.7221	10.1921	10.1154	9.88956	10.0284	9.56401	9.49955	9.71768
>sp|P41162|ETV3_HUMAN ETS translocation variant 3 OS=Homo sapiens OX=9606 GN=ETV3 PE=1 SV=2	ETS translocation variant 3	ETV3		0.149384	0.0718818		0.429442	-0.345352		0.632492	0.417234	57001.3	P41162	P41162	P41162	P41162	ETV3_HUMAN	4	6.57204	6.95621	6.35381	6.64819	6.76283	6.68669	5.69271	6.61133	6.54197
>tr|E7EX48|E7EX48_HUMAN Serine/threonine-protein kinase Nek4 (Fragment) OS=Homo sapiens OX=9606 GN=NEK4 PE=1 SV=1;>sp|P51957|NEK4_HUMAN Serine/threonine-protein kinase Nek4 OS=Homo sapiens OX=9606 GN=NEK4 PE=1 SV=2;>sp|P51957-3|NEK4_HUMAN Isoform 3 of Serine/threonine-protein kinase Nek4 OS=Homo sapiens OX=9606 GN=NEK4	Serine/threonine-protein kinase Nek4 (Fragment);Serine/threonine-protein kinase Nek4;Isoform 3 of Serine/threonine-protein kinase Nek4	NEK4		0.42383	-0.133739	+	1.57537	-0.550925	+	1.66862	0.417185	80613.06;94597.17;94597.17-3	E7EX48;P51957;P51957-3	E7EX48;P51957;P51957-3	E7EX48;P51957;P51957-3	E7EX48;P51957;P51957-3	E7EX48_HUMAN;NEK4_HUMAN;NEK4_HUMAN	28	8.85023	8.77983	8.44643	8.63267	8.46017	8.58244	8.28884	8.18835	7.94653
>sp|Q15327|ANKR1_HUMAN Ankyrin repeat domain-containing protein 1 OS=Homo sapiens OX=9606 GN=ANKRD1 PE=1 SV=2	Ankyrin repeat domain-containing protein 1	ANKRD1	+	3.44952	3.5636	+	3.07751	3.14684		0.821484	0.416761	36251.9	Q15327	Q15327	Q15327	Q15327	ANKR1_HUMAN	15	4.47761	5.05167	5.47403	8.49136	8.38535	8.8174	7.77039	8.42657	8.24687
>tr|A0A0D9SFL5|A0A0D9SFL5_HUMAN Trafficking kinesin-binding protein 1 OS=Homo sapiens OX=9606 GN=TRAK1 PE=1 SV=1;>tr|A0A5F9ZH95|A0A5F9ZH95_HUMAN Trafficking kinesin-binding protein 1 OS=Homo sapiens OX=9606 GN=TRAK1 PE=1 SV=1;>tr|A0A5F9ZI06|A0A5F9ZI06_HUMAN Trafficking kinesin-binding protein 1 OS=Homo sapiens OX=9606 GN=TRAK1 PE=1 SV=2;>tr|C9JC32|C9JC32_HUMAN Trafficking kinesin-binding protein 1 OS=Homo sapiens OX=9606 GN=TRAK1 PE=1 SV=1;>sp|Q9UPV9|TRAK1_HUMAN Trafficking kinesin-binding protein 1 OS=Homo sapiens OX=9606 GN=TRAK1 PE=1 SV=1	Trafficking kinesin-binding protein 1	TRAK1	+	2.28421	0.817934		0.62659	0.402002		0.760293	0.415932	94247.17;68754.79;108965.47;99683.06;106039.62	A0A0D9SFL5;A0A5F9ZH95;A0A5F9ZI06;C9JC32;Q9UPV9	A0A0D9SFL5;A0A5F9ZH95;A0A5F9ZI06;C9JC32;Q9UPV9	A0A0D9SFL5;A0A5F9ZH95;A0A5F9ZI06;C9JC32;Q9UPV9	A0A0D9SFL5;A0A5F9ZH95;A0A5F9ZI06;C9JC32;Q9UPV9	A0A0D9SFL5_HUMAN;A0A5F9ZH95_HUMAN;A0A5F9ZI06_HUMAN;C9JC32_HUMAN;TRAK1_HUMAN	2	4.66252	5.06363	5.12347	5.80165	5.79282	5.70895	4.981	5.8274	5.24723
>sp|Q12849|GRSF1_HUMAN G-rich sequence factor 1 OS=Homo sapiens OX=9606 GN=GRSF1 PE=1 SV=3	G-rich sequence factor 1	GRSF1		0.755904	1.61031		0.525278	1.19497		0.718152	0.415344	53126.3	Q12849	Q12849	Q12849	Q12849	GRSF1_HUMAN	7	7.27539	4.39717	7.35037	8.08173	7.71649	8.05564	7.40308	7.99612	7.20863
>sp|Q53EL6|PDCD4_HUMAN Programmed cell death protein 4 OS=Homo sapiens OX=9606 GN=PDCD4 PE=1 SV=2;>sp|Q53EL6-2|PDCD4_HUMAN Isoform 2 of Programmed cell death protein 4 OS=Homo sapiens OX=9606 GN=PDCD4	Programmed cell death protein 4;Isoform 2 of Programmed cell death protein 4	PDCD4		0.517286	-0.0964225	+	2.41785	-0.510653	+	1.72815	0.41423	51735.25;51735.25-2	Q53EL6;Q53EL6-2	Q53EL6;Q53EL6-2	Q53EL6;Q53EL6-2	Q53EL6;Q53EL6-2	PDCD4_HUMAN	9	8.00982	7.99294	7.90423	7.77446	8.01983	7.82343	7.55939	7.30454	7.51109
>sp|P49770|EI2BB_HUMAN Translation initiation factor eIF-2B subunit beta OS=Homo sapiens OX=9606 GN=EIF2B2 PE=1 SV=3	Translation initiation factor eIF-2B subunit beta	EIF2B2		0.0228926	-0.0160313		0.205382	-0.430255		0.198522	0.414224	38989.6	P49770	P49770	P49770	P49770	EI2BB_HUMAN	6	6.34757	6.73303	6.11308	6.12166	6.38784	6.63609	4.38977	6.77413	6.73902
>sp|O75531|BAF_HUMAN Barrier-to-autointegration factor OS=Homo sapiens OX=9606 GN=BANF1 PE=1 SV=1	Barrier-to-autointegration factor	BANF1		0.124805	0.122639		0.355688	-0.291184		0.702624	0.413823	10058.6	O75531	O75531	O75531	O75531	BAF_HUMAN	4	7.19406	8.16568	7.41281	7.77867	8.03439	7.32741	7.60992	7.27181	7.01728
>sp|P23497-4|SP100_HUMAN Isoform Sp100-C of Nuclear autoantigen Sp-100 OS=Homo sapiens OX=9606 GN=SP100	Isoform Sp100-C of Nuclear autoantigen Sp-100	SP100	+	1.55633	-0.609239	+	2.15443	-1.02269	+	1.34382	0.413446	101575	P23497-4	P23497-4	P23497-4	P23497-4	SP100_HUMAN	13	7.51926	8.04459	7.94728	7.0741	7.34492	7.26438	6.84517	7.00402	6.59388
>sp|Q63ZY3|KANK2_HUMAN KN motif and ankyrin repeat domain-containing protein 2 OS=Homo sapiens OX=9606 GN=KANK2 PE=1 SV=1;>sp|Q63ZY3-2|KANK2_HUMAN Isoform 2 of KN motif and ankyrin repeat domain-containing protein 2 OS=Homo sapiens OX=9606 GN=KANK2;>sp|Q63ZY3-3|KANK2_HUMAN Isoform 3 of KN motif and ankyrin repeat domain-containing protein 2 OS=Homo sapiens OX=9606 GN=KANK2	KN motif and ankyrin repeat domain-containing protein 2;Isoform 2 of KN motif and ankyrin repeat domain-containing protein 2;Isoform 3 of KN motif and ankyrin repeat domain-containing protein 2	KANK2		1.04531	0.429141		0.0273361	0.0157871	+	3.60892	0.413354	91174.45;91174.45-2;91174.45-3	Q63ZY3;Q63ZY3-2;Q63ZY3-3	Q63ZY3;Q63ZY3-2;Q63ZY3-3	Q63ZY3;Q63ZY3-2;Q63ZY3-3	Q63ZY3;Q63ZY3-2;Q63ZY3-3	KANK2_HUMAN	65	10.6424	9.98813	10.2135	10.7156	10.741	10.6748	10.248	10.3423	10.301
>sp|Q8WUP2|FBLI1_HUMAN Filamin-binding LIM protein 1 OS=Homo sapiens OX=9606 GN=FBLIM1 PE=1 SV=2;>sp|Q8WUP2-3|FBLI1_HUMAN Isoform 3 of Filamin-binding LIM protein 1 OS=Homo sapiens OX=9606 GN=FBLIM1	Filamin-binding LIM protein 1;Isoform 3 of Filamin-binding LIM protein 1	FBLIM1	+	3.39925	2.34818	+	2.28072	1.93553		0.674949	0.412652	40669.75;40669.75-3	Q8WUP2;Q8WUP2-3	Q8WUP2;Q8WUP2-3	Q8WUP2;Q8WUP2-3	Q8WUP2;Q8WUP2-3	FBLI1_HUMAN	15	7.35598	7.07566	7.81105	9.78751	9.76996	9.72977	8.81657	9.74722	9.48549
>tr|A0A8I5KT58|A0A8I5KT58_HUMAN Kinase D-interacting substrate of 220 kDa OS=Homo sapiens OX=9606 GN=KIDINS220 PE=1 SV=1;>sp|Q9ULH0|KDIS_HUMAN Kinase D-interacting substrate of 220 kDa OS=Homo sapiens OX=9606 GN=KIDINS220 PE=1 SV=3;>sp|Q9ULH0-4|KDIS_HUMAN Isoform 4 of Kinase D-interacting substrate of 220 kDa OS=Homo sapiens OX=9606 GN=KIDINS220	Kinase D-interacting substrate of 220 kDa;Kinase D-interacting substrate of 220 kDa;Isoform 4 of Kinase D-interacting substrate of 220 kDa	KIDINS220		0.32809	-0.161135	+	1.59055	-0.573405		1.15685	0.41227	195974.65;196542.18;196542.18-4	A0A8I5KT58;Q9ULH0;Q9ULH0-4	A0A8I5KT58;Q9ULH0;Q9ULH0-4	A0A8I5KT58;Q9ULH0;Q9ULH0-4	A0A8I5KT58;Q9ULH0;Q9ULH0-4	A0A8I5KT58_HUMAN;KDIS_HUMAN;KDIS_HUMAN	6	7.69226	8.18093	7.97336	8.0498	7.5528	7.76054	7.3703	7.5261	7.22994
>tr|F5H0C4|F5H0C4_HUMAN Proteasomal ATPase-associated factor 1 OS=Homo sapiens OX=9606 GN=PAAF1 PE=1 SV=1;>sp|Q9BRP4|PAAF1_HUMAN Proteasomal ATPase-associated factor 1 OS=Homo sapiens OX=9606 GN=PAAF1 PE=1 SV=2;>sp|Q9BRP4-2|PAAF1_HUMAN Isoform 2 of Proteasomal ATPase-associated factor 1 OS=Homo sapiens OX=9606 GN=PAAF1;>sp|Q9BRP4-3|PAAF1_HUMAN Isoform 3 of Proteasomal ATPase-associated factor 1 OS=Homo sapiens OX=9606 GN=PAAF1	Proteasomal ATPase-associated factor 1;Proteasomal ATPase-associated factor 1;Isoform 2 of Proteasomal ATPase-associated factor 1;Isoform 3 of Proteasomal ATPase-associated factor 1	PAAF1		0.743095	-0.595231		0.731424	-1.00581		0.279313	0.410578	42722.74;42190.02;42190.02-2;42190.02-3	F5H0C4;Q9BRP4;Q9BRP4-2;Q9BRP4-3	F5H0C4;Q9BRP4;Q9BRP4-2;Q9BRP4-3	F5H0C4;Q9BRP4;Q9BRP4-2;Q9BRP4-3	F5H0C4;Q9BRP4;Q9BRP4-2;Q9BRP4-3	F5H0C4_HUMAN;PAAF1_HUMAN;PAAF1_HUMAN;PAAF1_HUMAN	2	6.22217	7.19326	6.3707	5.99935	6.36345	5.63764	4.54565	6.42728	5.79578
>sp|O94864|ST65G_HUMAN STAGA complex 65 subunit gamma OS=Homo sapiens OX=9606 GN=SUPT7L PE=1 SV=1;>sp|O94864-2|ST65G_HUMAN Isoform 2 of STAGA complex 65 subunit gamma OS=Homo sapiens OX=9606 GN=SUPT7L	STAGA complex 65 subunit gamma;Isoform 2 of STAGA complex 65 subunit gamma	SUPT7L		0.0436018	-0.0429877		0.52663	-0.453321		0.471628	0.410334	46192.76;46192.76-2	O94864;O94864-2	O94864;O94864-2	O94864;O94864-2	O94864;O94864-2	ST65G_HUMAN	7	6.70304	7.52976	7.16681	7.21462	7.42314	6.63288	6.14785	7.16111	6.73068
>tr|H3BU16|H3BU16_HUMAN Jupiter microtubule-associated homolog 2 (Fragment) OS=Homo sapiens OX=9606 GN=JPT2 PE=1 SV=1	Jupiter microtubule-associated homolog 2 (Fragment)	JPT2		0.704586	-0.471698		0.991725	-0.881897		0.476147	0.410199	17603.6	H3BU16	H3BU16	H3BU16	H3BU16	H3BU16_HUMAN	1	9.0072	9.83931	9.65636	8.73764	9.01714	9.333	7.95532	8.94904	8.95283
>sp|O15145|ARPC3_HUMAN Actin-related protein 2/3 complex subunit 3 OS=Homo sapiens OX=9606 GN=ARPC3 PE=1 SV=3	Actin-related protein 2/3 complex subunit 3	ARPC3	+	1.40138	0.755456		0.576146	0.34547		0.500286	0.409986	20546.7	O15145	O15145	O15145	O15145	ARPC3_HUMAN	9	6.25201	6.41664	6.24613	7.30593	7.30479	6.57043	6.63843	7.1085	6.20427
>sp|Q9Y2F5|ICE1_HUMAN Little elongation complex subunit 1 OS=Homo sapiens OX=9606 GN=ICE1 PE=1 SV=5	Little elongation complex subunit 1	ICE1		0.149949	0.0552351		0.274264	-0.354397		0.33374	0.409633	247891	Q9Y2F5	Q9Y2F5	Q9Y2F5	Q9Y2F5	ICE1_HUMAN	8	6.14019	5.97736	6.40756	6.34094	6.18861	6.16126	4.81481	6.3436	6.30351
>sp|Q12800|TFCP2_HUMAN Alpha-globin transcription factor CP2 OS=Homo sapiens OX=9606 GN=TFCP2 PE=1 SV=2;>sp|Q12800-2|TFCP2_HUMAN Isoform 2 of Alpha-globin transcription factor CP2 OS=Homo sapiens OX=9606 GN=TFCP2;>sp|Q12800-3|TFCP2_HUMAN Isoform 3 of Alpha-globin transcription factor CP2 OS=Homo sapiens OX=9606 GN=TFCP2;>sp|Q12800-4|TFCP2_HUMAN Isoform 4 of Alpha-globin transcription factor CP2 OS=Homo sapiens OX=9606 GN=TFCP2	Alpha-globin transcription factor CP2;Isoform 2 of Alpha-globin transcription factor CP2;Isoform 3 of Alpha-globin transcription factor CP2;Isoform 4 of Alpha-globin transcription factor CP2	TFCP2		1.28789	1.29536		0.827913	0.886272		0.3568	0.409089	57255.66;57255.66-2;57255.66-3;57255.66-4	Q12800;Q12800-2;Q12800-3;Q12800-4	Q12800;Q12800-2;Q12800-3;Q12800-4	Q12800;Q12800-2;Q12800-3;Q12800-4	Q12800;Q12800-2;Q12800-3;Q12800-4	TFCP2_HUMAN	6	4.54558	5.35119	4.17601	5.38613	6.09699	6.47575	6.01542	4.87485	5.84134
>sp|Q15649|ZNHI3_HUMAN Zinc finger HIT domain-containing protein 3 OS=Homo sapiens OX=9606 GN=ZNHIT3 PE=1 SV=2	Zinc finger HIT domain-containing protein 3	ZNHIT3	+	1.36747	1.93259		1.22253	1.52412		0.59963	0.408472	17607.3	Q15649	Q15649	Q15649	Q15649	ZNHI3_HUMAN	2	4.35055	4.00264	5.90726	6.99181	6.98966	6.07676	6.29995	6.27528	6.25757
>tr|C9JJ42|C9JJ42_HUMAN NGFI-A-binding protein 1 (Fragment) OS=Homo sapiens OX=9606 GN=NAB1 PE=1 SV=1	NGFI-A-binding protein 1 (Fragment)	NAB1		0.810093	1.1426		0.217347	0.734136		0.130355	0.408464	9217.8	C9JJ42	C9JJ42	C9JJ42	C9JJ42	C9JJ42_HUMAN	1	6.2261	6.84603	4.68263	6.91228	6.99428	7.276	4.39545	8.12871	7.43302
>sp|Q8N4C8|MINK1_HUMAN Misshapen-like kinase 1 OS=Homo sapiens OX=9606 GN=MINK1 PE=1 SV=2	Misshapen-like kinase 1	MINK1		1.0644	0.186333		0.858874	-0.222039	+	1.78894	0.408372	149822	Q8N4C8	Q8N4C8	Q8N4C8	Q8N4C8	MINK1_HUMAN	61	10.291	10.0372	10.1678	10.4264	10.3171	10.3115	9.84208	9.85409	10.1337
>sp|O94829|IPO13_HUMAN Importin-13 OS=Homo sapiens OX=9606 GN=IPO13 PE=1 SV=3	Importin-13	IPO13		0.966904	1.6928		1.06395	1.2847		0.162205	0.408092	108195	O94829	O94829	O94829	O94829	IPO13_HUMAN	2	6.01282	5.23826	5.64868	8.0632	8.1656	5.74936	5.93401	7.70959	7.11029
>sp|Q53F19|NCBP3_HUMAN Nuclear cap-binding protein subunit 3 OS=Homo sapiens OX=9606 GN=NCBP3 PE=1 SV=2	Nuclear cap-binding protein subunit 3	NCBP3	+	2.30152	-0.52294	+	2.22865	-0.930963		1.2402	0.408023	70592.5	Q53F19	Q53F19	Q53F19	Q53F19	NCBP3_HUMAN	22	8.79458	8.54523	8.52244	8.04447	8.15971	8.08926	7.98671	7.49543	7.58723
>sp|A0MZ66|SHOT1_HUMAN Shootin-1 OS=Homo sapiens OX=9606 GN=SHTN1 PE=1 SV=4;>sp|A0MZ66-3|SHOT1_HUMAN Isoform 3 of Shootin-1 OS=Homo sapiens OX=9606 GN=SHTN1;>sp|A0MZ66-4|SHOT1_HUMAN Isoform 4 of Shootin-1 OS=Homo sapiens OX=9606 GN=SHTN1;>sp|A0MZ66-6|SHOT1_HUMAN Isoform 6 of Shootin-1 OS=Homo sapiens OX=9606 GN=SHTN1	Shootin-1;Isoform 3 of Shootin-1;Isoform 4 of Shootin-1;Isoform 6 of Shootin-1	SHTN1	+	2.34831	-0.349661	+	2.32936	-0.757568	+	1.53835	0.407908	71639.86;71639.86-3;71639.86-4;71639.86-6	A0MZ66;A0MZ66-3;A0MZ66-4;A0MZ66-6	A0MZ66;A0MZ66-3;A0MZ66-4;A0MZ66-6	A0MZ66;A0MZ66-3;A0MZ66-4;A0MZ66-6	A0MZ66;A0MZ66-3;A0MZ66-4;A0MZ66-6	SHOT1_HUMAN	70	10.5943	10.5248	10.401	10.1133	10.1769	10.1809	9.93595	9.78703	9.5244
>tr|A0A087WUN5|A0A087WUN5_HUMAN Anaphase-promoting complex subunit 16 OS=Homo sapiens OX=9606 GN=ANAPC16 PE=1 SV=1;>sp|Q96DE5|APC16_HUMAN Anaphase-promoting complex subunit 16 OS=Homo sapiens OX=9606 GN=ANAPC16 PE=1 SV=1	Anaphase-promoting complex subunit 16	ANAPC16		1.29888	0.741038		0.651122	0.333365		0.84129	0.407673	8825.84;11667.04	A0A087WUN5;Q96DE5	A0A087WUN5;Q96DE5	A0A087WUN5;Q96DE5	A0A087WUN5;Q96DE5	A0A087WUN5_HUMAN;APC16_HUMAN	4	7.31891	7.40435	6.78739	7.60224	8.2421	7.88942	7.28418	7.72705	7.49951
>sp|P14618|KPYM_HUMAN Pyruvate kinase PKM OS=Homo sapiens OX=9606 GN=PKM PE=1 SV=4	Pyruvate kinase PKM	PKM	+	1.93372	-1.06354	+	2.00788	-1.47026		0.844446	0.406716	57936.9	P14618	P14618	P14618	P14618	KPYM_HUMAN	83	13.3458	12.7334	12.5811	11.8926	11.8751	11.7021	11.7339	11.5096	11.0061
>sp|Q6NYC8|PPR18_HUMAN Phostensin OS=Homo sapiens OX=9606 GN=PPP1R18 PE=1 SV=1	Phostensin	PPP1R18	+	1.41165	-0.653464	+	2.32624	-1.06001	+	1.43226	0.406548	67942.6	Q6NYC8	Q6NYC8	Q6NYC8	Q6NYC8	PPR18_HUMAN	48	12.4379	11.8345	12.0176	11.6696	11.2569	11.403	11.1423	10.9955	10.9721
>sp|Q14680|MELK_HUMAN Maternal embryonic leucine zipper kinase OS=Homo sapiens OX=9606 GN=MELK PE=1 SV=3;>sp|Q14680-7|MELK_HUMAN Isoform 7 of Maternal embryonic leucine zipper kinase OS=Homo sapiens OX=9606 GN=MELK	Maternal embryonic leucine zipper kinase;Isoform 7 of Maternal embryonic leucine zipper kinase	MELK	+	3.77867	1.66366	+	3.07952	1.25729	+	1.39714	0.406368	74642.09;74642.09-7	Q14680;Q14680-7	Q14680;Q14680-7	Q14680;Q14680-7	Q14680;Q14680-7	MELK_HUMAN	28	7.59768	7.59548	7.32968	9.02013	9.30716	9.18654	8.95514	8.75497	8.58461
>sp|O00203|AP3B1_HUMAN AP-3 complex subunit beta-1 OS=Homo sapiens OX=9606 GN=AP3B1 PE=1 SV=3;>sp|O00203-3|AP3B1_HUMAN Isoform 2 of AP-3 complex subunit beta-1 OS=Homo sapiens OX=9606 GN=AP3B1	AP-3 complex subunit beta-1;Isoform 2 of AP-3 complex subunit beta-1	AP3B1		0.86994	-0.257887	+	1.36816	-0.664155		0.926654	0.406268	121320.17;121320.17-3	O00203;O00203-3	O00203;O00203-3	O00203;O00203-3	O00203;O00203-3	AP3B1_HUMAN	48	9.46511	9.07662	9.14896	9.10323	8.94634	8.86746	8.94995	8.34248	8.4058
>sp|Q9NPG3|UBN1_HUMAN Ubinuclein-1 OS=Homo sapiens OX=9606 GN=UBN1 PE=1 SV=2;>sp|Q9NPG3-2|UBN1_HUMAN Isoform 2 of Ubinuclein-1 OS=Homo sapiens OX=9606 GN=UBN1	Ubinuclein-1;Isoform 2 of Ubinuclein-1	UBN1		0.848601	-0.493332		0.357968	-0.898816		0.148897	0.405484	121520.45;121520.45-2	Q9NPG3;Q9NPG3-2	Q9NPG3;Q9NPG3-2	Q9NPG3;Q9NPG3-2	Q9NPG3;Q9NPG3-2	UBN1_HUMAN	10	7.83132	7.05537	7.85471	7.19803	7.08235	6.98102	4.66925	7.88039	7.49532
>sp|Q00577|PURA_HUMAN Transcriptional activator protein Pur-alpha OS=Homo sapiens OX=9606 GN=PURA PE=1 SV=2	Transcriptional activator protein Pur-alpha	PURA	+	2.25459	1.45387	+	1.9406	1.04851		1.29215	0.40536	34910.8	Q00577	Q00577	Q00577	Q00577	PURA_HUMAN	9	5.49999	6.23293	6.13946	7.45692	7.62098	7.15609	7.11624	6.93785	6.96382
>sp|O60675|MAFK_HUMAN Transcription factor MafK OS=Homo sapiens OX=9606 GN=MAFK PE=1 SV=1	Transcription factor MafK	MAFK		1.03755	-0.480131		0.764615	-0.884861		0.319436	0.40473	17523.1	O60675	O60675	O60675	O60675	MAFK_HUMAN	2	6.30553	6.91141	6.62467	6.05718	6.38523	5.95882	4.76867	5.94976	6.46861
>tr|D3DUE4|D3DUE4_HUMAN Ankyrin repeat and SAM domain-containing protein 3 OS=Homo sapiens OX=9606 GN=ANKS3 PE=1 SV=1;>tr|F6WF08|F6WF08_HUMAN Ankyrin repeat and SAM domain-containing protein 3 OS=Homo sapiens OX=9606 GN=ANKS3 PE=1 SV=1;>sp|Q6ZW76|ANKS3_HUMAN Ankyrin repeat and SAM domain-containing protein 3 OS=Homo sapiens OX=9606 GN=ANKS3 PE=1 SV=1;>sp|Q6ZW76-2|ANKS3_HUMAN Isoform 2 of Ankyrin repeat and SAM domain-containing protein 3 OS=Homo sapiens OX=9606 GN=ANKS3	Ankyrin repeat and SAM domain-containing protein 3;Ankyrin repeat and SAM domain-containing protein 3;Ankyrin repeat and SAM domain-containing protein 3;Isoform 2 of Ankyrin repeat and SAM domain-containing protein 3	ANKS3		1.07157	1.27255		0.381762	0.868205		0.184367	0.404344	58028.29;60400.8;72038.04;72038.04-2	D3DUE4;F6WF08;Q6ZW76;Q6ZW76-2	D3DUE4;F6WF08;Q6ZW76;Q6ZW76-2	D3DUE4;F6WF08;Q6ZW76;Q6ZW76-2	D3DUE4;F6WF08;Q6ZW76;Q6ZW76-2	D3DUE4_HUMAN;F6WF08_HUMAN;ANKS3_HUMAN;ANKS3_HUMAN	2	5.62229	3.85491	4.58375	6.36896	5.89659	5.61304	6.74767	4.01731	5.90059
>sp|O60749|SNX2_HUMAN Sorting nexin-2 OS=Homo sapiens OX=9606 GN=SNX2 PE=1 SV=2	Sorting nexin-2	SNX2		0.162276	-0.0963138		0.958227	-0.499784		1.1984	0.40347	58471.1	O60749	O60749	O60749	O60749	SNX2_HUMAN	24	8.85413	8.89465	8.25925	8.63692	8.68154	8.40063	7.94854	8.40537	8.15477
>sp|Q93015-2|NAA80_HUMAN Isoform 2 of N-alpha-acetyltransferase 80 OS=Homo sapiens OX=9606 GN=NAA80	Isoform 2 of N-alpha-acetyltransferase 80	NAA80	+	3.13411	-1.50576	+	3.60512	-1.90904	+	1.86487	0.40328	33831.1	Q93015-2	Q93015-2	Q93015-2	Q93015-2	NAA80_HUMAN	17	9.95001	10.3186	9.84851	8.41979	8.67529	8.50474	8.09051	8.24722	8.05225
>sp|Q9H0U9|TSYL1_HUMAN Testis-specific Y-encoded-like protein 1 OS=Homo sapiens OX=9606 GN=TSPYL1 PE=1 SV=3	Testis-specific Y-encoded-like protein 1	TSPYL1		0.0980754	-0.0692333		0.578082	-0.47157		0.407821	0.402337	49192.4	Q9H0U9	Q9H0U9	Q9H0U9	Q9H0U9	TSYL1_HUMAN	5	6.90881	7.23075	6.94487	7.28225	7.08431	6.51017	7.09766	5.90458	6.66748
>sp|Q96KP4|CNDP2_HUMAN Cytosolic non-specific dipeptidase OS=Homo sapiens OX=9606 GN=CNDP2 PE=1 SV=2	Cytosolic non-specific dipeptidase	CNDP2	+	2.46514	2.03212	+	2.06228	1.63029	+	1.31278	0.401835	52878.5	Q96KP4	Q96KP4	Q96KP4	Q96KP4	CNDP2_HUMAN	22	7.20007	7.2039	6.24835	8.76135	9.01303	8.97431	8.30417	8.72023	8.51879
>sp|P78346|RPP30_HUMAN Ribonuclease P protein subunit p30 OS=Homo sapiens OX=9606 GN=RPP30 PE=1 SV=1;>sp|P78346-2|RPP30_HUMAN Isoform 2 of Ribonuclease P protein subunit p30 OS=Homo sapiens OX=9606 GN=RPP30	Ribonuclease P protein subunit p30;Isoform 2 of Ribonuclease P protein subunit p30	RPP30		0.816081	0.189746		0.60388	-0.211575		1.25296	0.401321	29321.23;29321.23-2	P78346;P78346-2	P78346;P78346-2	P78346;P78346-2	P78346;P78346-2	RPP30_HUMAN	4	6.73042	7.016	6.88402	7.0946	7.16977	6.9353	6.4289	6.67574	6.89107
>sp|P14174|MIF_HUMAN Macrophage migration inhibitory factor OS=Homo sapiens OX=9606 GN=MIF PE=1 SV=4	Macrophage migration inhibitory factor	MIF	+	1.41754	-0.687139		0.968961	-1.08836		0.306388	0.401221	12476.3	P14174	P14174	P14174	P14174	MIF_HUMAN	8	11.0385	10.7768	11.2854	10.4094	10.6068	10.0231	9.01942	10.7588	10.0574
>sp|Q5TF58|IFFO2_HUMAN Intermediate filament family orphan 2 OS=Homo sapiens OX=9606 GN=IFFO2 PE=2 SV=3	Intermediate filament family orphan 2	IFFO2	+	1.68997	0.984522		1.16638	0.583838		1.25444	0.400684	57328.1	Q5TF58	Q5TF58	Q5TF58	Q5TF58	IFFO2_HUMAN	8	6.49403	6.89504	6.10956	7.47507	7.72403	7.25309	6.97324	7.19167	7.08523
>sp|P53582|MAP11_HUMAN Methionine aminopeptidase 1 OS=Homo sapiens OX=9606 GN=METAP1 PE=1 SV=2	Methionine aminopeptidase 1	METAP1		0.0370313	0.0147926		0.389391	-0.385366		0.400343	0.400158	43215.2	P53582	P53582	P53582	P53582	MAP11_HUMAN	6	8.17218	7.93255	8.18398	8.32249	7.96876	8.04183	6.89293	8.13821	8.10147
>sp|Q9UN86|G3BP2_HUMAN Ras GTPase-activating protein-binding protein 2 OS=Homo sapiens OX=9606 GN=G3BP2 PE=1 SV=2;>sp|Q9UN86-2|G3BP2_HUMAN Isoform B of Ras GTPase-activating protein-binding protein 2 OS=Homo sapiens OX=9606 GN=G3BP2	Ras GTPase-activating protein-binding protein 2;Isoform B of Ras GTPase-activating protein-binding protein 2	G3BP2	+	1.58589	1.30579		0.872838	0.90598		0.590696	0.399807	54121.13;54121.13-2	Q9UN86;Q9UN86-2	Q9UN86;Q9UN86-2	Q9UN86;Q9UN86-2	Q9UN86;Q9UN86-2	G3BP2_HUMAN	17	8.36543	7.37435	8.60829	9.44911	9.3801	9.43622	8.42021	9.35925	9.28655
>tr|A0A1W2PNV4|A0A1W2PNV4_HUMAN Uncharacterized protein OS=Homo sapiens OX=9606 PE=3 SV=1	Uncharacterized protein		+	2.90602	1.43612	+	3.4147	1.03684		1.25179	0.399273	75873.3	A0A1W2PNV4	A0A1W2PNV4	A0A1W2PNV4	A0A1W2PNV4	A0A1W2PNV4_HUMAN	16	7.04827	6.80105	6.74221	8.0059	8.49435	8.39963	7.91373	7.88831	7.90001
>tr|B7ZM61|B7ZM61_HUMAN Phosphoinositide phospholipase C OS=Homo sapiens OX=9606 GN=PLCE1 PE=1 SV=1;>sp|Q9P212|PLCE1_HUMAN 1-phosphatidylinositol 4,5-bisphosphate phosphodiesterase epsilon-1 OS=Homo sapiens OX=9606 GN=PLCE1 PE=1 SV=3	Phosphoinositide phospholipase C;1-phosphatidylinositol 4,5-bisphosphate phosphodiesterase epsilon-1	PLCE1		0.312692	-0.261732		0.561941	-0.660614		0.390821	0.398882	257103.76;258714.55	B7ZM61;Q9P212	B7ZM61;Q9P212	B7ZM61;Q9P212	B7ZM61;Q9P212	B7ZM61_HUMAN;PLCE1_HUMAN	11	8.29595	7.4651	8.51274	8.04435	7.82445	7.6198	7.25991	8.21536	6.81668
>sp|P78524|DEN2B_HUMAN DENN domain-containing protein 2B OS=Homo sapiens OX=9606 GN=DENND2B PE=1 SV=3	DENN domain-containing protein 2B	DENND2B		0.444421	0.176121		0.591706	-0.222758	+	1.33082	0.398879	126485	P78524	P78524	P78524	P78524	DEN2B_HUMAN	39	9.28541	8.81509	8.99215	9.05162	9.39624	9.17316	9.00225	8.69672	8.72541
>sp|Q9NUD5|ZCHC3_HUMAN Zinc finger CCHC domain-containing protein 3 OS=Homo sapiens OX=9606 GN=ZCCHC3 PE=1 SV=2	Zinc finger CCHC domain-containing protein 3	ZCCHC3		0.254902	-0.136809	+	1.31149	-0.534926	+	1.40144	0.398117	43547.4	Q9NUD5	Q9NUD5	Q9NUD5	Q9NUD5	ZCHC3_HUMAN	13	9.6545	10.1786	9.62687	9.8647	9.4698	9.71503	9.28604	9.17121	9.39793
>sp|Q15819|UB2V2_HUMAN Ubiquitin-conjugating enzyme E2 variant 2 OS=Homo sapiens OX=9606 GN=UBE2V2 PE=1 SV=4	Ubiquitin-conjugating enzyme E2 variant 2	UBE2V2	+	1.74613	-1.69098	+	1.60059	-2.08903		0.216573	0.398049	16362.8	Q15819	Q15819	Q15819	Q15819	UB2V2_HUMAN	1	7.44949	7.39487	7.8303	5.47195	6.696	5.43377	4.30479	6.07802	6.02476
>sp|Q9UET6|TRM7_HUMAN Putative tRNA (cytidine(32)/guanosine(34)-2'-O)-methyltransferase OS=Homo sapiens OX=9606 GN=FTSJ1 PE=1 SV=2;>sp|Q9UET6-2|TRM7_HUMAN Isoform 2 of Putative tRNA (cytidine(32)/guanosine(34)-2'-O)-methyltransferase OS=Homo sapiens OX=9606 GN=FTSJ1	Putative tRNA (cytidine(32)/guanosine(34)-2'-O)-methyltransferase;Isoform 2 of Putative tRNA (cytidine(32)/guanosine(34)-2'-O)-methyltransferase	FTSJ1		1.07649	0.839718		0.685767	0.441932		0.45434	0.397787	36079.11;36079.11-2	Q9UET6;Q9UET6-2	Q9UET6;Q9UET6-2	Q9UET6;Q9UET6-2	Q9UET6;Q9UET6-2	TRM7_HUMAN	3	6.903	6.34725	6.97059	7.94011	6.96508	7.8348	7.08086	7.59775	6.86801
>tr|A0A0A0MS38|A0A0A0MS38_HUMAN Ubiquitinyl hydrolase 1 OS=Homo sapiens OX=9606 GN=ATXN3 PE=1 SV=1;>tr|A0A2R8Y3X7|A0A2R8Y3X7_HUMAN Ubiquitinyl hydrolase 1 OS=Homo sapiens OX=9606 GN=ATXN3 PE=1 SV=1;>tr|F5H211|F5H211_HUMAN Ubiquitinyl hydrolase 1 OS=Homo sapiens OX=9606 GN=ATXN3 PE=1 SV=2;>tr|G3V3R7|G3V3R7_HUMAN Ubiquitinyl hydrolase 1 (Fragment) OS=Homo sapiens OX=9606 GN=ATXN3 PE=1 SV=1;>tr|G3V4U9|G3V4U9_HUMAN Ubiquitinyl hydrolase 1 (Fragment) OS=Homo sapiens OX=9606 GN=ATXN3 PE=1 SV=1;>sp|P54252|ATX3_HUMAN Ataxin-3 OS=Homo sapiens OX=9606 GN=ATXN3 PE=1 SV=5;>sp|P54252-1|ATX3_HUMAN Isoform 1 of Ataxin-3 OS=Homo sapiens OX=9606 GN=ATXN3;>sp|P54252-4|ATX3_HUMAN Isoform 4 of Ataxin-3 OS=Homo sapiens OX=9606 GN=ATXN3	Ubiquitinyl hydrolase 1;Ubiquitinyl hydrolase 1;Ubiquitinyl hydrolase 1;Ubiquitinyl hydrolase 1 (Fragment);Ubiquitinyl hydrolase 1 (Fragment);Ataxin-3;Isoform 1 of Ataxin-3;Isoform 4 of Ataxin-3	ATXN3		0.159281	-0.22083		0.183389	-0.618534		0.120219	0.397704	35103.86;40060.65;42420.5;37741.09;31609.9;41250.03;41250.03-1;41250.03-4	A0A0A0MS38;A0A2R8Y3X7;F5H211;G3V3R7;G3V4U9;P54252;P54252-1;P54252-4	A0A0A0MS38;A0A2R8Y3X7;F5H211;G3V3R7;G3V4U9;P54252;P54252-1;P54252-4	A0A0A0MS38;A0A2R8Y3X7;F5H211;G3V3R7;G3V4U9;P54252;P54252-1;P54252-4	A0A0A0MS38;A0A2R8Y3X7;F5H211;G3V3R7;G3V4U9;P54252;P54252-1;P54252-4	A0A0A0MS38_HUMAN;A0A2R8Y3X7_HUMAN;F5H211_HUMAN;G3V3R7_HUMAN;G3V4U9_HUMAN;ATX3_HUMAN;ATX3_HUMAN;ATX3_HUMAN	5	7.32687	8.90768	7.63661	7.78117	8.04275	7.38474	4.98704	8.18364	8.84487
>sp|Q15417|CNN3_HUMAN Calponin-3 OS=Homo sapiens OX=9606 GN=CNN3 PE=1 SV=1	Calponin-3	CNN3	+	1.64807	0.725241		0.689508	0.328165	+	1.31262	0.397076	36413.7	Q15417	Q15417	Q15417	Q15417	CNN3_HUMAN	41	10.8029	10.1743	10.4124	11.0842	11.35	11.1311	10.6001	10.9995	10.7744
>sp|Q8WUH6|TM263_HUMAN Transmembrane protein 263 OS=Homo sapiens OX=9606 GN=TMEM263 PE=1 SV=1	Transmembrane protein 263	TMEM263		0.297934	0.164577		0.132989	-0.23054		0.250139	0.395118	11748.4	Q8WUH6	Q8WUH6	Q8WUH6	Q8WUH6	TM263_HUMAN	3	6.4912	7.10296	6.92204	6.76048	7.21289	7.03656	5.42908	6.91368	7.48182
>sp|Q9NYL2|M3K20_HUMAN Mitogen-activated protein kinase kinase kinase 20 OS=Homo sapiens OX=9606 GN=MAP3K20 PE=1 SV=3	Mitogen-activated protein kinase kinase kinase 20	MAP3K20	+	1.45203	0.741701		0.642606	0.347184	+	1.37841	0.394517	91155	Q9NYL2	Q9NYL2	Q9NYL2	Q9NYL2	M3K20_HUMAN	21	6.56286	6.96244	6.19611	7.18026	7.47394	7.29231	7.10346	6.74848	6.91102
>tr|F8VVM2|F8VVM2_HUMAN Phosphate carrier protein, mitochondrial OS=Homo sapiens OX=9606 GN=SLC25A3 PE=1 SV=1;>tr|F8VWQ0|F8VWQ0_HUMAN Phosphate carrier protein, mitochondrial OS=Homo sapiens OX=9606 GN=SLC25A3 PE=1 SV=1;>tr|F8VWR4|F8VWR4_HUMAN Phosphate carrier protein, mitochondrial (Fragment) OS=Homo sapiens OX=9606 GN=SLC25A3 PE=1 SV=1;>tr|F8VY00|F8VY00_HUMAN Phosphate carrier protein, mitochondrial OS=Homo sapiens OX=9606 GN=SLC25A3 PE=1 SV=1;>tr|F8VYH5|F8VYH5_HUMAN Phosphate carrier protein, mitochondrial OS=Homo sapiens OX=9606 GN=SLC25A3 PE=1 SV=1;>sp|Q00325|MPCP_HUMAN Phosphate carrier protein, mitochondrial OS=Homo sapiens OX=9606 GN=SLC25A3 PE=1 SV=2;>sp|Q00325-2|MPCP_HUMAN Isoform B of Phosphate carrier protein, mitochondrial OS=Homo sapiens OX=9606 GN=SLC25A3	Phosphate carrier protein, mitochondrial;Phosphate carrier protein, mitochondrial;Phosphate carrier protein, mitochondrial (Fragment);Phosphate carrier protein, mitochondrial;Phosphate carrier protein, mitochondrial;Phosphate carrier protein, mitochondrial;Isoform B of Phosphate carrier protein, mitochondrial	SLC25A3		0.79604	0.79421		0.346725	0.399992		0.321756	0.394218	36161.23;16948.52;16768.3;11253.92;12863.79;40094.86;40094.86-2	F8VVM2;F8VWQ0;F8VWR4;F8VY00;F8VYH5;Q00325;Q00325-2	F8VVM2;F8VWQ0;F8VWR4;F8VY00;F8VYH5;Q00325;Q00325-2	F8VVM2;F8VWQ0;F8VWR4;F8VY00;F8VYH5;Q00325;Q00325-2	F8VVM2;F8VWQ0;F8VWR4;F8VY00;F8VYH5;Q00325;Q00325-2	F8VVM2_HUMAN;F8VWQ0_HUMAN;F8VWR4_HUMAN;F8VY00_HUMAN;F8VYH5_HUMAN;MPCP_HUMAN;MPCP_HUMAN	1	4.9477	4.25696	5.30283	5.1379	6.29172	5.4605	4.50711	5.52767	5.67269
>tr|A0A6I8PIV1|A0A6I8PIV1_HUMAN Leucine--tRNA ligase OS=Homo sapiens OX=9606 GN=LARS1 PE=1 SV=1;>tr|A0A6I8PL42|A0A6I8PL42_HUMAN Leucine--tRNA ligase OS=Homo sapiens OX=9606 GN=LARS1 PE=1 SV=1;>sp|Q9P2J5|SYLC_HUMAN Leucine--tRNA ligase, cytoplasmic OS=Homo sapiens OX=9606 GN=LARS1 PE=1 SV=2	Leucine--tRNA ligase;Leucine--tRNA ligase;Leucine--tRNA ligase, cytoplasmic	LARS1	+	2.3316	0.761465	+	1.56633	0.36783		1.17994	0.393635	134337.96;129215.25;134466.13	A0A6I8PIV1;A0A6I8PL42;Q9P2J5	A0A6I8PIV1;A0A6I8PL42;Q9P2J5	A0A6I8PIV1;A0A6I8PL42;Q9P2J5	A0A6I8PIV1;A0A6I8PL42;Q9P2J5	A0A6I8PIV1_HUMAN;A0A6I8PL42_HUMAN;SYLC_HUMAN	42	8.68729	8.76554	8.59484	9.56127	9.57458	9.19621	9.0005	9.23606	8.9146
>sp|P62258|1433E_HUMAN 14-3-3 protein epsilon OS=Homo sapiens OX=9606 GN=YWHAE PE=1 SV=1	14-3-3 protein epsilon	YWHAE	+	1.99583	0.688148	+	1.4408	0.295667		1.10541	0.392481	29173.9	P62258	P62258	P62258	P62258	1433E_HUMAN	14	8.2232	8.13815	8.28638	8.67802	9.1705	8.86366	8.34592	8.62883	8.55999
>sp|P08133-2|ANXA6_HUMAN Isoform 2 of Annexin A6 OS=Homo sapiens OX=9606 GN=ANXA6	Isoform 2 of Annexin A6	ANXA6	+	1.92765	0.948393	+	1.44133	0.556202		1.09126	0.392191	72423.5	P08133-2	P08133-2	P08133-2	P08133-2	ANXA6_HUMAN	51	8.31706	8.85336	8.48064	9.53847	9.73086	9.22691	9.27353	9.01445	9.03169
>sp|P51148|RAB5C_HUMAN Ras-related protein Rab-5C OS=Homo sapiens OX=9606 GN=RAB5C PE=1 SV=2;>sp|P51148-2|RAB5C_HUMAN Isoform 2 of Ras-related protein Rab-5C OS=Homo sapiens OX=9606 GN=RAB5C	Ras-related protein Rab-5C;Isoform 2 of Ras-related protein Rab-5C	RAB5C		1.0687	1.20166		0.524727	0.80955		0.336215	0.392114	23482.55;23482.55-2	P51148;P51148-2	P51148;P51148-2	P51148;P51148-2	P51148;P51148-2	RAB5C_HUMAN	3	6.11146	4.99486	6.71512	7.44193	7.08567	6.89883	5.86149	7.35889	7.02972
>sp|O95343|SIX3_HUMAN Homeobox protein SIX3 OS=Homo sapiens OX=9606 GN=SIX3 PE=1 SV=1	Homeobox protein SIX3	SIX3		0.000721668	0.00234683		0.104829	-0.388859		0.173353	0.391206	35486.6	O95343	O95343	O95343	O95343	SIX3_HUMAN	3	8.30598	4.99543	7.9111	6.90351	7.44162	6.87442	5.04576	7.78484	7.21533
>sp|E9PRG8|CK098_HUMAN Uncharacterized protein C11orf98 OS=Homo sapiens OX=9606 GN=C11orf98 PE=4 SV=2	Uncharacterized protein C11orf98	C11orf98		0.234819	-0.317603		0.557217	-0.708543		0.267875	0.390939	14233.7	E9PRG8	E9PRG8	E9PRG8	E9PRG8	CK098_HUMAN	4	5.99041	5.15984	6.38207	5.53524	6.19892	4.84535	4.27048	5.51692	5.6193
>sp|O14974|MYPT1_HUMAN Protein phosphatase 1 regulatory subunit 12A OS=Homo sapiens OX=9606 GN=PPP1R12A PE=1 SV=1	Protein phosphatase 1 regulatory subunit 12A	PPP1R12A	+	1.83137	-0.381451	+	2.12272	-0.771994	+	1.37503	0.390543	115281	O14974	O14974	O14974	O14974	MYPT1_HUMAN	55	11.4281	11.3598	11.1413	10.8692	10.9296	10.9861	10.7941	10.4157	10.4034
>tr|A0A0U1RQQ1|A0A0U1RQQ1_HUMAN F-actin-uncapping protein LRRC16A (Fragment) OS=Homo sapiens OX=9606 GN=CARMIL1 PE=1 SV=1;>sp|Q5VZK9|CARL1_HUMAN F-actin-uncapping protein LRRC16A OS=Homo sapiens OX=9606 GN=CARMIL1 PE=1 SV=1	F-actin-uncapping protein LRRC16A (Fragment);F-actin-uncapping protein LRRC16A	CARMIL1	+	1.45234	-0.441071	+	1.98657	-0.831556		0.885339	0.390485	102601.76;151556.8	A0A0U1RQQ1;Q5VZK9	A0A0U1RQQ1;Q5VZK9	A0A0U1RQQ1;Q5VZK9	A0A0U1RQQ1;Q5VZK9	A0A0U1RQQ1_HUMAN;CARL1_HUMAN	11	7.21721	7.12671	6.96509	6.42152	6.78762	6.77666	6.55602	5.9789	6.27943
>sp|Q13017|RHG05_HUMAN Rho GTPase-activating protein 5 OS=Homo sapiens OX=9606 GN=ARHGAP5 PE=1 SV=2;>sp|Q13017-2|RHG05_HUMAN Isoform 2 of Rho GTPase-activating protein 5 OS=Homo sapiens OX=9606 GN=ARHGAP5	Rho GTPase-activating protein 5;Isoform 2 of Rho GTPase-activating protein 5	ARHGAP5		0.872965	0.433143		0.0539005	0.0428923		0.897703	0.390251	172460.01;172460.01-2	Q13017;Q13017-2	Q13017;Q13017-2	Q13017;Q13017-2	Q13017;Q13017-2	RHG05_HUMAN	6	5.64784	6.2202	5.54964	6.42758	6.19173	6.0978	6.03619	6.01605	5.49412
>sp|P78344|IF4G2_HUMAN Eukaryotic translation initiation factor 4 gamma 2 OS=Homo sapiens OX=9606 GN=EIF4G2 PE=1 SV=1	Eukaryotic translation initiation factor 4 gamma 2	EIF4G2	+	1.7944	0.372312		0.0695461	-0.0173814	+	2.5293	0.389693	102362	P78344	P78344	P78344	P78344	IF4G2_HUMAN	125	12.0479	11.8101	12.0492	12.421	12.3486	12.2546	11.8886	12.0143	11.9521
>sp|O14981|BTAF1_HUMAN TATA-binding protein-associated factor 172 OS=Homo sapiens OX=9606 GN=BTAF1 PE=1 SV=2	TATA-binding protein-associated factor 172	BTAF1		0.569128	0.188622		0.386491	-0.200959		0.865809	0.389582	206887	O14981	O14981	O14981	O14981	BTAF1_HUMAN	29	7.14561	6.75475	6.90851	7.28334	6.95889	7.13251	6.41187	7.06017	6.73395
>sp|Q9H910|JUPI2_HUMAN Jupiter microtubule associated homolog 2 OS=Homo sapiens OX=9606 GN=JPT2 PE=1 SV=1;>sp|Q9H910-3|JUPI2_HUMAN Isoform 3 of Jupiter microtubule associated homolog 2 OS=Homo sapiens OX=9606 GN=JPT2	Jupiter microtubule associated homolog 2;Isoform 3 of Jupiter microtubule associated homolog 2	JPT2	+	2.19663	-0.906125	+	2.65328	-1.29501		1.14243	0.388887	20063.29;20063.29-3	Q9H910;Q9H910-3	Q9H910;Q9H910-3	Q9H910;Q9H910-3	Q9H910;Q9H910-3	JUPI2_HUMAN	29	12.2041	12.5584	12.0976	11.1761	11.4655	11.5001	10.7504	11.1518	11.0729
>sp|Q9UBB9|TFP11_HUMAN Tuftelin-interacting protein 11 OS=Homo sapiens OX=9606 GN=TFIP11 PE=1 SV=1	Tuftelin-interacting protein 11	TFIP11	+	6.19942	1.06881	+	3.69698	0.68024	+	2.72325	0.38857	96819.8	Q9UBB9	Q9UBB9	Q9UBB9	Q9UBB9	TFP11_HUMAN	33	8.2825	8.25581	8.24459	9.31518	9.31311	9.36103	8.8418	9.01091	8.97091
>tr|A0A7P0T8S8|A0A7P0T8S8_HUMAN Sorting nexin OS=Homo sapiens OX=9606 GN=SNX9 PE=1 SV=1;>tr|A0A7P0T8Z7|A0A7P0T8Z7_HUMAN Sorting nexin-9 OS=Homo sapiens OX=9606 GN=SNX9 PE=1 SV=1;>tr|A0A7P0Z4A2|A0A7P0Z4A2_HUMAN Sorting nexin OS=Homo sapiens OX=9606 GN=SNX9 PE=1 SV=1;>tr|A0A7P0Z4A5|A0A7P0Z4A5_HUMAN Sorting nexin OS=Homo sapiens OX=9606 GN=SNX9 PE=1 SV=1;>sp|Q9Y5X1|SNX9_HUMAN Sorting nexin-9 OS=Homo sapiens OX=9606 GN=SNX9 PE=1 SV=1	Sorting nexin;Sorting nexin-9;Sorting nexin;Sorting nexin;Sorting nexin-9	SNX9	+	2.55337	1.13548	+	1.71499	0.747123	+	1.53227	0.388352	69648.08;56520.76;65471.64;65833.7;66591.65	A0A7P0T8S8;A0A7P0T8Z7;A0A7P0Z4A2;A0A7P0Z4A5;Q9Y5X1	A0A7P0T8S8;A0A7P0T8Z7;A0A7P0Z4A2;A0A7P0Z4A5;Q9Y5X1	A0A7P0T8S8;A0A7P0T8Z7;A0A7P0Z4A2;A0A7P0Z4A5;Q9Y5X1	A0A7P0T8S8;A0A7P0T8Z7;A0A7P0Z4A2;A0A7P0Z4A5;Q9Y5X1	A0A7P0T8S8_HUMAN;A0A7P0T8Z7_HUMAN;A0A7P0Z4A2_HUMAN;A0A7P0Z4A5_HUMAN;SNX9_HUMAN	37	9.85023	9.42136	9.30363	10.6959	10.7219	10.5638	10.4721	10.11	10.2345
>sp|P62888|RL30_HUMAN 60S ribosomal protein L30 OS=Homo sapiens OX=9606 GN=RPL30 PE=1 SV=2	60S ribosomal protein L30	RPL30	+	1.97881	1.01486	+	1.40697	0.626926		0.610796	0.387931	12784	P62888	P62888	P62888	P62888	RL30_HUMAN	14	7.77548	7.91835	8.04232	9.05067	9.21232	8.51773	8.9242	8.33281	8.35992
>sp|Q15382|RHEB_HUMAN GTP-binding protein Rheb OS=Homo sapiens OX=9606 GN=RHEB PE=1 SV=1	GTP-binding protein Rheb	RHEB	+	2.30927	1.54548	+	1.65719	1.15792		0.997913	0.38756	20497.5	Q15382	Q15382	Q15382	Q15382	RHEB_HUMAN	9	6.8909	6.08238	6.09173	7.8699	8.01676	7.81479	7.67668	7.16925	7.69285
>sp|Q9UKL0|RCOR1_HUMAN REST corepressor 1 OS=Homo sapiens OX=9606 GN=RCOR1 PE=1 SV=2	REST corepressor 1	RCOR1		0.0504393	0.0521639		0.171496	-0.335393		0.205115	0.387557	53327.4	Q9UKL0	Q9UKL0	Q9UKL0	Q9UKL0	RCOR1_HUMAN	4	6.59723	5.73726	6.44597	6.77408	6.16981	5.99306	4.5523	6.47692	6.74506
>tr|Q60FE5|Q60FE5_HUMAN Filamin-A OS=Homo sapiens OX=9606 GN=FLNA PE=1 SV=1	Filamin-A	FLNA	+	1.35782	-0.663243	+	1.32587	-1.05069		0.56332	0.387446	278226	Q60FE5	Q60FE5	Q60FE5	Q60FE5	Q60FE5_HUMAN	8	11.6643	11.0473	10.9705	10.6192	10.6334	10.4398	10.7432	10.0588	9.72797
>sp|P51452|DUS3_HUMAN Dual specificity protein phosphatase 3 OS=Homo sapiens OX=9606 GN=DUSP3 PE=1 SV=1	Dual specificity protein phosphatase 3	DUSP3		1.17129	0.800268		0.332285	0.415045		0.34617	0.385223	20478.3	P51452	P51452	P51452	P51452	DUS3_HUMAN	7	8.02739	7.22987	8.10004	8.74947	8.742	8.26663	7.4073	8.8969	8.29823
>sp|Q8N5G2|MACOI_HUMAN Macoilin OS=Homo sapiens OX=9606 GN=MACO1 PE=1 SV=1;>sp|Q8N5G2-2|MACOI_HUMAN Isoform 2 of Macoilin OS=Homo sapiens OX=9606 GN=MACO1;>sp|Q8N5G2-3|MACOI_HUMAN Isoform 3 of Macoilin OS=Homo sapiens OX=9606 GN=MACO1	Macoilin;Isoform 2 of Macoilin;Isoform 3 of Macoilin	MACO1		0.414951	-0.106683		0.364616	-0.491309		0.278232	0.384626	76177.55;76177.55-2;76177.55-3	Q8N5G2;Q8N5G2-2;Q8N5G2-3	Q8N5G2;Q8N5G2-2;Q8N5G2-3	Q8N5G2;Q8N5G2-2;Q8N5G2-3	Q8N5G2;Q8N5G2-2;Q8N5G2-3	MACOI_HUMAN	4	6.35775	6.69782	6.57622	6.44373	6.51256	6.35545	4.94616	6.65203	6.55966
>tr|A0A8I5KRK1|A0A8I5KRK1_HUMAN Rab3 GTPase-activating protein non-catalytic subunit OS=Homo sapiens OX=9606 GN=RAB3GAP2 PE=1 SV=1;>tr|A0A8I5KRP1|A0A8I5KRP1_HUMAN Rab3 GTPase-activating protein non-catalytic subunit OS=Homo sapiens OX=9606 GN=RAB3GAP2 PE=1 SV=1;>tr|A0A8I5KY07|A0A8I5KY07_HUMAN Rab3 GTPase-activating protein non-catalytic subunit OS=Homo sapiens OX=9606 GN=RAB3GAP2 PE=1 SV=1;>tr|A0A8I5KYQ0|A0A8I5KYQ0_HUMAN Rab3 GTPase-activating protein non-catalytic subunit OS=Homo sapiens OX=9606 GN=RAB3GAP2 PE=1 SV=1;>tr|A0A8I5KZB3|A0A8I5KZB3_HUMAN Rab3 GTPase-activating protein non-catalytic subunit OS=Homo sapiens OX=9606 GN=RAB3GAP2 PE=1 SV=1;>sp|Q9H2M9|RBGPR_HUMAN Rab3 GTPase-activating protein non-catalytic subunit OS=Homo sapiens OX=9606 GN=RAB3GAP2 PE=1 SV=1	Rab3 GTPase-activating protein non-catalytic subunit	RAB3GAP2	+	1.60581	0.780201		1.03913	0.395644		0.975414	0.384557	154588.09;153067.62;152144.31;156520.37;158500.63;155984.77	A0A8I5KRK1;A0A8I5KRP1;A0A8I5KY07;A0A8I5KYQ0;A0A8I5KZB3;Q9H2M9	A0A8I5KRK1;A0A8I5KRP1;A0A8I5KY07;A0A8I5KYQ0;A0A8I5KZB3;Q9H2M9	A0A8I5KRK1;A0A8I5KRP1;A0A8I5KY07;A0A8I5KYQ0;A0A8I5KZB3;Q9H2M9	A0A8I5KRK1;A0A8I5KRP1;A0A8I5KY07;A0A8I5KYQ0;A0A8I5KZB3;Q9H2M9	A0A8I5KRK1_HUMAN;A0A8I5KRP1_HUMAN;A0A8I5KY07_HUMAN;A0A8I5KYQ0_HUMAN;A0A8I5KZB3_HUMAN;RBGPR_HUMAN	21	6.64148	7.14642	6.74529	7.5371	7.93631	7.40039	7.33342	7.32862	7.05809
>tr|E9PGM1|E9PGM1_HUMAN Eukaryotic translation initiation factor 4 gamma 1 OS=Homo sapiens OX=9606 GN=EIF4G1 PE=1 SV=1	Eukaryotic translation initiation factor 4 gamma 1	EIF4G1	+	1.51989	0.376605		0.00695674	-0.00682704		0.550305	0.383432	166747	E9PGM1	E9PGM1	E9PGM1	E9PGM1	E9PGM1_HUMAN	4	9.4102	9.18333	9.05286	9.58748	9.67553	9.5132	8.63127	9.32792	9.66672
>sp|O95721|SNP29_HUMAN Synaptosomal-associated protein 29 OS=Homo sapiens OX=9606 GN=SNAP29 PE=1 SV=1	Synaptosomal-associated protein 29	SNAP29		1.29267	-0.422467	+	2.28769	-0.804241	+	2.38	0.381774	28970.3	O95721	O95721	O95721	O95721	SNP29_HUMAN	29	10.1456	10.2084	9.75488	9.50614	9.6313	9.70407	9.28897	9.21688	9.19034
>sp|O43739|CYH3_HUMAN Cytohesin-3 OS=Homo sapiens OX=9606 GN=CYTH3 PE=1 SV=2;>sp|O43739-2|CYH3_HUMAN Isoform 2 of Cytohesin-3 OS=Homo sapiens OX=9606 GN=CYTH3	Cytohesin-3;Isoform 2 of Cytohesin-3	CYTH3		0.569943	0.960164		0.231796	0.578948		0.204984	0.381216	46348.64;46348.64-2	O43739;O43739-2	O43739;O43739-2	O43739;O43739-2	O43739;O43739-2	CYH3_HUMAN	1	3.59866	5.85844	3.89549	5.08491	5.88357	5.2646	4.00295	4.78041	6.30608
>sp|Q01518|CAP1_HUMAN Adenylyl cyclase-associated protein 1 OS=Homo sapiens OX=9606 GN=CAP1 PE=1 SV=5;>sp|Q01518-2|CAP1_HUMAN Isoform 2 of Adenylyl cyclase-associated protein 1 OS=Homo sapiens OX=9606 GN=CAP1	Adenylyl cyclase-associated protein 1;Isoform 2 of Adenylyl cyclase-associated protein 1	CAP1	+	4.48249	1.08541		1.24376	0.704248		0.634143	0.381167	51901.46;51901.46-2	Q01518;Q01518-2	Q01518;Q01518-2	Q01518;Q01518-2	Q01518;Q01518-2	CAP1_HUMAN	10	4.69651	4.71133	4.71529	5.6901	5.86155	5.82771	5.50985	4.9105	5.81552
>tr|B5MBX0|B5MBX0_HUMAN Sororin OS=Homo sapiens OX=9606 GN=CDCA5 PE=1 SV=1;>sp|Q96FF9|CDCA5_HUMAN Sororin OS=Homo sapiens OX=9606 GN=CDCA5 PE=1 SV=1	Sororin	CDCA5		0.69768	-0.378115	+	1.78731	-0.758988		0.765368	0.380874	33734.69;27600.6	B5MBX0;Q96FF9	B5MBX0;Q96FF9	B5MBX0;Q96FF9	B5MBX0;Q96FF9	B5MBX0_HUMAN;CDCA5_HUMAN	13	8.05585	8.5701	8.371	8.15892	7.56134	8.14235	7.79338	7.53554	7.39107
>sp|Q9H7U1-3|CCSE2_HUMAN Isoform 3 of Serine-rich coiled-coil domain-containing protein 2 OS=Homo sapiens OX=9606 GN=CCSER2	Isoform 3 of Serine-rich coiled-coil domain-containing protein 2	CCSER2	+	3.25899	1.43424	+	1.87249	1.05351		0.829414	0.380732	116913	Q9H7U1-3	Q9H7U1-3	Q9H7U1-3	Q9H7U1-3	CCSE2_HUMAN	21	5.23473	5.38879	5.69863	6.80215	6.94708	6.87563	6.08191	6.75617	6.64458
>sp|Q9ULW0|TPX2_HUMAN Targeting protein for Xklp2 OS=Homo sapiens OX=9606 GN=TPX2 PE=1 SV=2	Targeting protein for Xklp2	TPX2		0.436137	0.197392		0.451879	-0.18324	+	1.64074	0.380632	85653.1	Q9ULW0	Q9ULW0	Q9ULW0	Q9ULW0	TPX2_HUMAN	127	11.0671	11.6481	11.411	11.7112	11.389	11.6181	11.2679	11.1113	11.1973
>sp|Q14444|CAPR1_HUMAN Caprin-1 OS=Homo sapiens OX=9606 GN=CAPRIN1 PE=1 SV=2;>sp|Q14444-2|CAPR1_HUMAN Isoform 2 of Caprin-1 OS=Homo sapiens OX=9606 GN=CAPRIN1	Caprin-1;Isoform 2 of Caprin-1	CAPRIN1		0.0997348	-0.0438774	+	1.48388	-0.424308		1.10256	0.380431	78366.21;78366.21-2	Q14444;Q14444-2	Q14444;Q14444-2	Q14444;Q14444-2	Q14444;Q14444-2	CAPR1_HUMAN	20	7.55031	7.28607	7.56064	7.58643	7.51326	7.16569	7.11697	6.84815	7.15898
>tr|A0A804HIB8|A0A804HIB8_HUMAN Tetratricopeptide repeat protein 1 OS=Homo sapiens OX=9606 GN=TTC1 PE=1 SV=1;>sp|Q99614|TTC1_HUMAN Tetratricopeptide repeat protein 1 OS=Homo sapiens OX=9606 GN=TTC1 PE=1 SV=1	Tetratricopeptide repeat protein 1	TTC1		0.970796	-0.378752	+	1.59963	-0.758818		0.644056	0.380066	22080.93;33526.11	A0A804HIB8;Q99614	A0A804HIB8;Q99614	A0A804HIB8;Q99614	A0A804HIB8;Q99614	A0A804HIB8_HUMAN;TTC1_HUMAN	9	7.49433	7.38128	7.6222	7.29946	7.27939	6.78271	6.60176	7.14585	6.47375
>tr|H7BYT1|H7BYT1_HUMAN Casein kinase I isoform delta OS=Homo sapiens OX=9606 GN=CSNK1D PE=1 SV=2;>sp|P48730|KC1D_HUMAN Casein kinase I isoform delta OS=Homo sapiens OX=9606 GN=CSNK1D PE=1 SV=2;>sp|P48730-2|KC1D_HUMAN Isoform 2 of Casein kinase I isoform delta OS=Homo sapiens OX=9606 GN=CSNK1D	Casein kinase I isoform delta;Casein kinase I isoform delta;Isoform 2 of Casein kinase I isoform delta	CSNK1D		0.412244	0.604749		0.132298	0.226861		0.669717	0.377888	49064.07;47330.07;47330.07-2	H7BYT1;P48730;P48730-2	H7BYT1;P48730;P48730-2	H7BYT1;P48730;P48730-2	H7BYT1;P48730;P48730-2	H7BYT1_HUMAN;KC1D_HUMAN;KC1D_HUMAN	8	7.79393	6.12488	5.88354	7.0009	7.53756	7.07814	7.04326	6.44136	6.99832
>sp|Q96CV9|OPTN_HUMAN Optineurin OS=Homo sapiens OX=9606 GN=OPTN PE=1 SV=3;>sp|Q96CV9-3|OPTN_HUMAN Isoform 3 of Optineurin OS=Homo sapiens OX=9606 GN=OPTN	Optineurin;Isoform 3 of Optineurin	OPTN		0.96156	-0.312502	+	3.28408	-0.689879		1.22896	0.377377	65922.04;65922.04-3	Q96CV9;Q96CV9-3	Q96CV9;Q96CV9-3	Q96CV9;Q96CV9-3	Q96CV9;Q96CV9-3	OPTN_HUMAN	16	7.81515	7.82026	7.64122	7.20071	7.68678	7.45164	7.0028	7.10844	7.09576
>sp|O95210|STBD1_HUMAN Starch-binding domain-containing protein 1 OS=Homo sapiens OX=9606 GN=STBD1 PE=1 SV=1	Starch-binding domain-containing protein 1	STBD1		0.979928	-0.784446		0.766924	-1.16158		0.213564	0.377131	39007.3	O95210	O95210	O95210	O95210	STBD1_HUMAN	6	7.26013	7.47956	6.55174	5.85381	6.71305	6.37124	4.71754	6.21225	6.87691
>sp|P52294|IMA5_HUMAN Importin subunit alpha-5 OS=Homo sapiens OX=9606 GN=KPNA1 PE=1 SV=3	Importin subunit alpha-5	KPNA1	+	2.02184	1.41015	+	1.56331	1.03336		0.516615	0.376792	60221.8	P52294	P52294	P52294	P52294	IMA5_HUMAN	7	7.05227	7.5555	6.88507	8.92887	8.63677	8.15765	7.74353	8.45697	8.39241
>sp|O14802|RPC1_HUMAN DNA-directed RNA polymerase III subunit RPC1 OS=Homo sapiens OX=9606 GN=POLR3A PE=1 SV=2	DNA-directed RNA polymerase III subunit RPC1	POLR3A	+	3.10447	0.799862		0.929093	0.423272		0.899403	0.37659	155641	O14802	O14802	O14802	O14802	RPC1_HUMAN	49	8.82041	8.75677	8.53639	9.51496	9.47582	9.52238	9.509	9.00659	8.8678
>sp|Q8N3D4|EH1L1_HUMAN EH domain-binding protein 1-like protein 1 OS=Homo sapiens OX=9606 GN=EHBP1L1 PE=1 SV=2	EH domain-binding protein 1-like protein 1	EHBP1L1		1.19091	-1.11002		0.908632	-1.4863		0.234902	0.376282	161854	Q8N3D4	Q8N3D4	Q8N3D4	Q8N3D4	EH1L1_HUMAN	9	7.02503	5.7927	5.65758	5.09476	4.94449	5.106	5.72885	3.55778	4.72978
>sp|Q96CB8|INT12_HUMAN Integrator complex subunit 12 OS=Homo sapiens OX=9606 GN=INTS12 PE=1 SV=1	Integrator complex subunit 12	INTS12		0.22552	0.0322994	+	2.5469	-0.34374	+	2.25898	0.37604	48807.5	Q96CB8	Q96CB8	Q96CB8	Q96CB8	INT12_HUMAN	11	6.33579	6.32151	6.3993	6.43048	6.43964	6.28337	6.0702	6.03871	5.91647
>sp|O75436|VP26A_HUMAN Vacuolar protein sorting-associated protein 26A OS=Homo sapiens OX=9606 GN=VPS26A PE=1 SV=2	Vacuolar protein sorting-associated protein 26A	VPS26A	+	1.71891	1.23325		0.900082	0.857344		0.425203	0.375905	38169.9	O75436	O75436	O75436	O75436	VP26A_HUMAN	5	5.88637	5.04193	5.89584	6.7707	7.14462	6.60856	5.8343	6.55043	7.01143
>tr|A0A7P0T7V2|A0A7P0T7V2_HUMAN 2'-5'-oligoadenylate synthase 3 OS=Homo sapiens OX=9606 GN=OAS3 PE=1 SV=1;>tr|A0A7P0T8S7|A0A7P0T8S7_HUMAN 2'-5'-oligoadenylate synthase 3 OS=Homo sapiens OX=9606 GN=OAS3 PE=1 SV=1;>tr|A0A7P0T9J0|A0A7P0T9J0_HUMAN 2'-5' oligoadenylate synthase OS=Homo sapiens OX=9606 GN=OAS3 PE=1 SV=1;>tr|A0A7P0T9W6|A0A7P0T9W6_HUMAN 2'-5' oligoadenylate synthase OS=Homo sapiens OX=9606 GN=OAS3 PE=1 SV=1;>tr|A0A7P0TAC0|A0A7P0TAC0_HUMAN 2'-5' oligoadenylate synthase OS=Homo sapiens OX=9606 GN=OAS3 PE=1 SV=1;>tr|A0A7P0TAU8|A0A7P0TAU8_HUMAN 2'-5' oligoadenylate synthase OS=Homo sapiens OX=9606 GN=OAS3 PE=1 SV=1;>tr|A0A7P0Z4F1|A0A7P0Z4F1_HUMAN 2'-5' oligoadenylate synthase OS=Homo sapiens OX=9606 GN=OAS3 PE=1 SV=1;>tr|A0A7P0Z4F5|A0A7P0Z4F5_HUMAN 2'-5' oligoadenylate synthase OS=Homo sapiens OX=9606 GN=OAS3 PE=1 SV=1;>sp|Q9Y6K5|OAS3_HUMAN 2'-5'-oligoadenylate synthase 3 OS=Homo sapiens OX=9606 GN=OAS3 PE=1 SV=3	2'-5'-oligoadenylate synthase 3;2'-5'-oligoadenylate synthase 3;2'-5' oligoadenylate synthase;2'-5' oligoadenylate synthase;2'-5' oligoadenylate synthase;2'-5' oligoadenylate synthase;2'-5' oligoadenylate synthase;2'-5' oligoadenylate synthase;2'-5'-oligoadenylate synthase 3	OAS3	+	1.943	-0.939842	+	1.32488	-1.31512		0.298281	0.375278	93493.42;115713.07;121473.52;118570.2;108105.98;125971.64;125104.67;102980.05;121170.16	A0A7P0T7V2;A0A7P0T8S7;A0A7P0T9J0;A0A7P0T9W6;A0A7P0TAC0;A0A7P0TAU8;A0A7P0Z4F1;A0A7P0Z4F5;Q9Y6K5	A0A7P0T7V2;A0A7P0T8S7;A0A7P0T9J0;A0A7P0T9W6;A0A7P0TAC0;A0A7P0TAU8;A0A7P0Z4F1;A0A7P0Z4F5;Q9Y6K5	A0A7P0T7V2;A0A7P0T8S7;A0A7P0T9J0;A0A7P0T9W6;A0A7P0TAC0;A0A7P0TAU8;A0A7P0Z4F1;A0A7P0Z4F5;Q9Y6K5	A0A7P0T7V2;A0A7P0T8S7;A0A7P0T9J0;A0A7P0T9W6;A0A7P0TAC0;A0A7P0TAU8;A0A7P0Z4F1;A0A7P0Z4F5;Q9Y6K5	A0A7P0T7V2_HUMAN;A0A7P0T8S7_HUMAN;A0A7P0T9J0_HUMAN;A0A7P0T9W6_HUMAN;A0A7P0TAC0_HUMAN;A0A7P0TAU8_HUMAN;A0A7P0Z4F1_HUMAN;A0A7P0Z4F5_HUMAN;OAS3_HUMAN	8	7.885	7.88638	7.90459	7.28647	7.0107	6.55927	5.67314	7.21591	6.84156
>tr|M0R0F0|M0R0F0_HUMAN 40S ribosomal protein S5 (Fragment) OS=Homo sapiens OX=9606 GN=RPS5 PE=1 SV=1;>sp|P46782|RS5_HUMAN 40S ribosomal protein S5 OS=Homo sapiens OX=9606 GN=RPS5 PE=1 SV=4	40S ribosomal protein S5 (Fragment);40S ribosomal protein S5	RPS5		0.724258	0.666032		0.166558	0.290927		0.197234	0.375105	22390.85;22876.39	M0R0F0;P46782	M0R0F0;P46782	M0R0F0;P46782	M0R0F0;P46782	M0R0F0_HUMAN;RS5_HUMAN	23	9.38085	9.31455	9.92992	10.9162	10.0557	9.65145	11.0871	9.28673	9.12427
>tr|F8W9P4|F8W9P4_HUMAN Phosphatidylinositol-4,5-bisphosphate 3-kinase OS=Homo sapiens OX=9606 GN=PIK3CD PE=1 SV=1;>sp|O00329|PK3CD_HUMAN Phosphatidylinositol 4,5-bisphosphate 3-kinase catalytic subunit delta isoform OS=Homo sapiens OX=9606 GN=PIK3CD PE=1 SV=2;>sp|O00329-2|PK3CD_HUMAN Isoform 2 of Phosphatidylinositol 4,5-bisphosphate 3-kinase catalytic subunit delta isoform OS=Homo sapiens OX=9606 GN=PIK3CD	Phosphatidylinositol-4,5-bisphosphate 3-kinase;Phosphatidylinositol 4,5-bisphosphate 3-kinase catalytic subunit delta isoform;Isoform 2 of Phosphatidylinositol 4,5-bisphosphate 3-kinase catalytic subunit delta isoform	PIK3CD		0.63422	-0.268744		0.733241	-0.643742		0.356665	0.374998	122005.26;119479.13;119479.13-2	F8W9P4;O00329;O00329-2	F8W9P4;O00329;O00329-2	F8W9P4;O00329;O00329-2	F8W9P4;O00329;O00329-2	F8W9P4_HUMAN;PK3CD_HUMAN;PK3CD_HUMAN	1	5.68056	5.8815	5.79063	5.63343	5.15838	5.75465	4.38038	5.31533	5.72575
>sp|P37802|TAGL2_HUMAN Transgelin-2 OS=Homo sapiens OX=9606 GN=TAGLN2 PE=1 SV=3	Transgelin-2	TAGLN2		0.649173	-0.227708	+	1.8231	-0.60247		1.23331	0.374762	22391.4	P37802	P37802	P37802	P37802	TAGL2_HUMAN	43	10.4912	10.3458	10.0969	9.99783	10.3001	9.95292	9.52869	9.83239	9.76544
>tr|G5EA30|G5EA30_HUMAN CUG triplet repeat, RNA binding protein 1, isoform CRA_c OS=Homo sapiens OX=9606 GN=CELF1 PE=1 SV=1;>sp|Q92879|CELF1_HUMAN CUGBP Elav-like family member 1 OS=Homo sapiens OX=9606 GN=CELF1 PE=1 SV=2;>sp|Q92879-2|CELF1_HUMAN Isoform 2 of CUGBP Elav-like family member 1 OS=Homo sapiens OX=9606 GN=CELF1;>sp|Q92879-3|CELF1_HUMAN Isoform 3 of CUGBP Elav-like family member 1 OS=Homo sapiens OX=9606 GN=CELF1;>sp|Q92879-4|CELF1_HUMAN Isoform 4 of CUGBP Elav-like family member 1 OS=Homo sapiens OX=9606 GN=CELF1;>sp|Q92879-5|CELF1_HUMAN Isoform 5 of CUGBP Elav-like family member 1 OS=Homo sapiens OX=9606 GN=CELF1;>sp|Q92879-6|CELF1_HUMAN Isoform 6 of CUGBP Elav-like family member 1 OS=Homo sapiens OX=9606 GN=CELF1	CUG triplet repeat, RNA binding protein 1, isoform CRA_c;CUGBP Elav-like family member 1;Isoform 2 of CUGBP Elav-like family member 1;Isoform 3 of CUGBP Elav-like family member 1;Isoform 4 of CUGBP Elav-like family member 1;Isoform 5 of CUGBP Elav-like family member 1;Isoform 6 of CUGBP Elav-like family member 1	CELF1	+	1.42954	0.823558		0.783825	0.449026		1.17764	0.374532	55142.8;52063.14;52063.14-2;52063.14-3;52063.14-4;52063.14-5;52063.14-6	G5EA30;Q92879;Q92879-2;Q92879-3;Q92879-4;Q92879-5;Q92879-6	G5EA30;Q92879;Q92879-2;Q92879-3;Q92879-4;Q92879-5;Q92879-6	G5EA30;Q92879;Q92879-2;Q92879-3;Q92879-4;Q92879-5;Q92879-6	G5EA30;Q92879;Q92879-2;Q92879-3;Q92879-4;Q92879-5;Q92879-6	G5EA30_HUMAN;CELF1_HUMAN;CELF1_HUMAN;CELF1_HUMAN;CELF1_HUMAN;CELF1_HUMAN;CELF1_HUMAN	20	7.69145	7.25222	8.09807	8.44198	8.71865	8.35178	7.97628	8.09269	8.31985
>sp|O95707|RPP29_HUMAN Ribonuclease P protein subunit p29 OS=Homo sapiens OX=9606 GN=POP4 PE=1 SV=2	Ribonuclease P protein subunit p29	POP4	+	3.20858	-1.16805	+	3.12261	-1.54192		1.21885	0.373863	25424.7	O95707	O95707	O95707	O95707	RPP29_HUMAN	22	11.1581	11.4879	11.2044	10.0823	10.0305	10.2335	9.9997	9.64708	9.5779
>tr|F5H039|F5H039_HUMAN Gephyrin OS=Homo sapiens OX=9606 GN=GPHN PE=1 SV=1;>sp|Q9NQX3|GEPH_HUMAN Gephyrin OS=Homo sapiens OX=9606 GN=GPHN PE=1 SV=1;>sp|Q9NQX3-2|GEPH_HUMAN Isoform 2 of Gephyrin OS=Homo sapiens OX=9606 GN=GPHN	Gephyrin;Gephyrin;Isoform 2 of Gephyrin	GPHN		0.124243	-0.101352		0.34235	-0.475073		0.277561	0.373721	84734.11;79748.39;79748.39-2	F5H039;Q9NQX3;Q9NQX3-2	F5H039;Q9NQX3;Q9NQX3-2	F5H039;Q9NQX3;Q9NQX3-2	F5H039;Q9NQX3;Q9NQX3-2	F5H039_HUMAN;GEPH_HUMAN;GEPH_HUMAN	8	6.93086	7.06015	6.25059	6.69472	6.89744	6.34538	5.27396	6.54068	7.00173
>tr|A0A7P0TAW3|A0A7P0TAW3_HUMAN Transitional endoplasmic reticulum ATPase OS=Homo sapiens OX=9606 GN=VCP PE=1 SV=1;>sp|P55072|TERA_HUMAN Transitional endoplasmic reticulum ATPase OS=Homo sapiens OX=9606 GN=VCP PE=1 SV=4	Transitional endoplasmic reticulum ATPase	VCP		0.996206	0.452033		0.135292	0.0786794	+	1.73611	0.373354	86118.63;89321.8	A0A7P0TAW3;P55072	A0A7P0TAW3;P55072	A0A7P0TAW3;P55072	A0A7P0TAW3;P55072	A0A7P0TAW3_HUMAN;TERA_HUMAN	47	8.26108	8.67274	7.97566	8.82479	8.81749	8.6233	8.37478	8.2622	8.50853
>sp|Q9BWE0|REPI1_HUMAN Replication initiator 1 OS=Homo sapiens OX=9606 GN=REPIN1 PE=1 SV=1;>sp|Q9BWE0-4|REPI1_HUMAN Isoform 2 of Replication initiator 1 OS=Homo sapiens OX=9606 GN=REPIN1	Replication initiator 1;Isoform 2 of Replication initiator 1	REPIN1		1.14026	1.08727		0.72668	0.714144		1.06034	0.373128	63574.75;63574.75-4	Q9BWE0;Q9BWE0-4	Q9BWE0;Q9BWE0-4	Q9BWE0;Q9BWE0-4	Q9BWE0;Q9BWE0-4	REPI1_HUMAN	10	4.33577	5.55532	5.70533	6.47785	6.29714	6.08324	6.15095	5.77083	5.81707
>tr|A0A7I2V403|A0A7I2V403_HUMAN Zinc finger FYVE domain-containing protein 26 OS=Homo sapiens OX=9606 GN=ZFYVE26 PE=1 SV=1;>tr|A0A7I2YQU3|A0A7I2YQU3_HUMAN Zinc finger FYVE domain-containing protein 26 OS=Homo sapiens OX=9606 GN=ZFYVE26 PE=1 SV=1;>tr|A0A7I2YQV0|A0A7I2YQV0_HUMAN Zinc finger FYVE domain-containing protein 26 OS=Homo sapiens OX=9606 GN=ZFYVE26 PE=1 SV=1;>sp|Q68DK2|ZFY26_HUMAN Zinc finger FYVE domain-containing protein 26 OS=Homo sapiens OX=9606 GN=ZFYVE26 PE=1 SV=3;>sp|Q68DK2-2|ZFY26_HUMAN Isoform 2 of Zinc finger FYVE domain-containing protein 26 OS=Homo sapiens OX=9606 GN=ZFYVE26	Zinc finger FYVE domain-containing protein 26;Zinc finger FYVE domain-containing protein 26;Zinc finger FYVE domain-containing protein 26;Zinc finger FYVE domain-containing protein 26;Isoform 2 of Zinc finger FYVE domain-containing protein 26	ZFYVE26		1.23687	0.983731		0.541697	0.610738		0.307321	0.372993	286354.15;285209.77;281595.63;284576.06;284576.06-2	A0A7I2V403;A0A7I2YQU3;A0A7I2YQV0;Q68DK2;Q68DK2-2	A0A7I2V403;A0A7I2YQU3;A0A7I2YQV0;Q68DK2;Q68DK2-2	A0A7I2V403;A0A7I2YQU3;A0A7I2YQV0;Q68DK2;Q68DK2-2	A0A7I2V403;A0A7I2YQU3;A0A7I2YQV0;Q68DK2;Q68DK2-2	A0A7I2V403_HUMAN;A0A7I2YQU3_HUMAN;A0A7I2YQV0_HUMAN;ZFY26_HUMAN;ZFY26_HUMAN	2	5.31278	4.46384	4.56912	5.53857	6.28628	5.47208	4.99844	6.23257	4.94695
>sp|Q15008|PSMD6_HUMAN 26S proteasome non-ATPase regulatory subunit 6 OS=Homo sapiens OX=9606 GN=PSMD6 PE=1 SV=1;>sp|Q15008-4|PSMD6_HUMAN Isoform 4 of 26S proteasome non-ATPase regulatory subunit 6 OS=Homo sapiens OX=9606 GN=PSMD6	26S proteasome non-ATPase regulatory subunit 6;Isoform 4 of 26S proteasome non-ATPase regulatory subunit 6	PSMD6		0.294604	0.0615087		0.21625	-0.310958		0.268596	0.372467	45531.33;45531.33-4	Q15008;Q15008-4	Q15008;Q15008-4	Q15008;Q15008-4	Q15008;Q15008-4	PSMD6_HUMAN	6	6.87211	7.05379	6.79137	6.90313	7.01722	6.98144	5.49758	7.01277	7.27405
>sp|Q96BY7|ATG2B_HUMAN Autophagy-related protein 2 homolog B OS=Homo sapiens OX=9606 GN=ATG2B PE=1 SV=5	Autophagy-related protein 2 homolog B	ATG2B	+	1.52851	0.604181		0.826842	0.232134	+	1.34331	0.372046	232763	Q96BY7	Q96BY7	Q96BY7	Q96BY7	ATG2B_HUMAN	47	8.72694	8.59261	8.2897	9.14815	9.35966	8.91398	8.76462	8.74562	8.79541
>tr|D6RBW1|D6RBW1_HUMAN Eukaryotic translation initiation factor 4E OS=Homo sapiens OX=9606 GN=EIF4E PE=1 SV=1;>sp|P06730|IF4E_HUMAN Eukaryotic translation initiation factor 4E OS=Homo sapiens OX=9606 GN=EIF4E PE=1 SV=2;>sp|P06730-2|IF4E_HUMAN Isoform 2 of Eukaryotic translation initiation factor 4E OS=Homo sapiens OX=9606 GN=EIF4E;>sp|P06730-3|IF4E_HUMAN Isoform 3 of Eukaryotic translation initiation factor 4E OS=Homo sapiens OX=9606 GN=EIF4E	Eukaryotic translation initiation factor 4E;Eukaryotic translation initiation factor 4E;Isoform 2 of Eukaryotic translation initiation factor 4E;Isoform 3 of Eukaryotic translation initiation factor 4E	EIF4E	+	1.87183	0.709272		1.09481	0.337893		0.879727	0.371378	28512.14;25097.25;25097.25-2;25097.25-3	D6RBW1;P06730;P06730-2;P06730-3	D6RBW1;P06730;P06730-2;P06730-3	D6RBW1;P06730;P06730-2;P06730-3	D6RBW1;P06730;P06730-2;P06730-3	D6RBW1_HUMAN;IF4E_HUMAN;IF4E_HUMAN;IF4E_HUMAN	8	6.86092	6.92956	7.10538	7.56693	7.97332	7.48344	7.53925	7.11111	7.2592
>sp|Q92614|MY18A_HUMAN Unconventional myosin-XVIIIa OS=Homo sapiens OX=9606 GN=MYO18A PE=1 SV=3;>sp|Q92614-4|MY18A_HUMAN Isoform 4 of Unconventional myosin-XVIIIa OS=Homo sapiens OX=9606 GN=MYO18A	Unconventional myosin-XVIIIa;Isoform 4 of Unconventional myosin-XVIIIa	MYO18A		1.16287	0.312669		0.0782925	-0.0586669		0.715898	0.371336	233115.06;233115.06-4	Q92614;Q92614-4	Q92614;Q92614-4	Q92614;Q92614-4	Q92614;Q92614-4	MY18A_HUMAN	40	8.65381	8.43848	8.23325	8.72562	8.71323	8.82469	8.84331	8.07494	8.23129
>sp|Q6R327-3|RICTR_HUMAN Isoform 3 of Rapamycin-insensitive companion of mTOR OS=Homo sapiens OX=9606 GN=RICTOR	Isoform 3 of Rapamycin-insensitive companion of mTOR	RICTOR		0.125147	0.259248		0.0504634	-0.111714		0.491325	0.370963	195011	Q6R327-3	Q6R327-3	Q6R327-3	Q6R327-3	RICTR_HUMAN	2	5.88452	3.96391	6.31539	5.75935	5.9761	5.20611	5.45215	5.56763	4.8089
>sp|O60664|PLIN3_HUMAN Perilipin-3 OS=Homo sapiens OX=9606 GN=PLIN3 PE=1 SV=3	Perilipin-3	PLIN3		1.24177	-0.753633		1.27187	-1.12301		0.465984	0.369377	47075	O60664	O60664	O60664	O60664	PLIN3_HUMAN	18	9.58624	9.47212	8.7554	8.35798	8.74474	8.45015	8.79113	7.87061	7.783
>tr|A0A8I5KV85|A0A8I5KV85_HUMAN Cold shock domain-containing protein E1 OS=Homo sapiens OX=9606 GN=CSDE1 PE=1 SV=1;>sp|O75534|CSDE1_HUMAN Cold shock domain-containing protein E1 OS=Homo sapiens OX=9606 GN=CSDE1 PE=1 SV=2;>sp|O75534-2|CSDE1_HUMAN Isoform 2 of Cold shock domain-containing protein E1 OS=Homo sapiens OX=9606 GN=CSDE1;>sp|O75534-3|CSDE1_HUMAN Isoform 3 of Cold shock domain-containing protein E1 OS=Homo sapiens OX=9606 GN=CSDE1;>sp|O75534-4|CSDE1_HUMAN Isoform 4 of Cold shock domain-containing protein E1 OS=Homo sapiens OX=9606 GN=CSDE1	Cold shock domain-containing protein E1;Cold shock domain-containing protein E1;Isoform 2 of Cold shock domain-containing protein E1;Isoform 3 of Cold shock domain-containing protein E1;Isoform 4 of Cold shock domain-containing protein E1	CSDE1	+	4.8001	1.12272	+	3.10235	0.7534	+	2.14453	0.369325	84975.25;88884.66;88884.66-2;88884.66-3;88884.66-4	A0A8I5KV85;O75534;O75534-2;O75534-3;O75534-4	A0A8I5KV85;O75534;O75534-2;O75534-3;O75534-4	A0A8I5KV85;O75534;O75534-2;O75534-3;O75534-4	A0A8I5KV85;O75534;O75534-2;O75534-3;O75534-4	A0A8I5KV85_HUMAN;CSDE1_HUMAN;CSDE1_HUMAN;CSDE1_HUMAN;CSDE1_HUMAN	77	9.6863	9.76788	9.62318	10.8177	10.8441	10.7837	10.5778	10.4244	10.3353
>tr|A0A6Q8PF35|A0A6Q8PF35_HUMAN Charged multivesicular body protein 1a OS=Homo sapiens OX=9606 GN=CHMP1A PE=1 SV=1;>tr|F5H875|F5H875_HUMAN Charged multivesicular body protein 1a OS=Homo sapiens OX=9606 GN=CHMP1A PE=1 SV=3;>tr|F8VUA2|F8VUA2_HUMAN Charged multivesicular body protein 1a OS=Homo sapiens OX=9606 GN=CHMP1A PE=1 SV=1;>tr|F8VVT7|F8VVT7_HUMAN Charged multivesicular body protein 1a OS=Homo sapiens OX=9606 GN=CHMP1A PE=1 SV=1;>sp|Q9HD42|CHM1A_HUMAN Charged multivesicular body protein 1a OS=Homo sapiens OX=9606 GN=CHMP1A PE=1 SV=1	Charged multivesicular body protein 1a	CHMP1A		0.658583	-0.49937		0.936162	-0.867819		0.287693	0.36845	16840.58;27147.23;19531.67;20786.69;21702.79	A0A6Q8PF35;F5H875;F8VUA2;F8VVT7;Q9HD42	A0A6Q8PF35;F5H875;F8VUA2;F8VVT7;Q9HD42	A0A6Q8PF35;F5H875;F8VUA2;F8VVT7;Q9HD42	A0A6Q8PF35;F5H875;F8VUA2;F8VVT7;Q9HD42	A0A6Q8PF35_HUMAN;F5H875_HUMAN;F8VUA2_HUMAN;F8VVT7_HUMAN;CHM1A_HUMAN	5	5.92042	6.00515	5.55458	5.82192	5.41595	4.74416	4.18891	5.59215	5.09562
>sp|Q7Z333|SETX_HUMAN Probable helicase senataxin OS=Homo sapiens OX=9606 GN=SETX PE=1 SV=4;>sp|Q7Z333-3|SETX_HUMAN Isoform 3 of Probable helicase senataxin OS=Homo sapiens OX=9606 GN=SETX;>sp|Q7Z333-4|SETX_HUMAN Isoform 4 of Probable helicase senataxin OS=Homo sapiens OX=9606 GN=SETX	Probable helicase senataxin;Isoform 3 of Probable helicase senataxin;Isoform 4 of Probable helicase senataxin	SETX		0.208362	-0.0874685		0.941511	-0.45542		0.973158	0.367952	302879.87;302879.87-3;302879.87-4	Q7Z333;Q7Z333-3;Q7Z333-4	Q7Z333;Q7Z333-3;Q7Z333-4	Q7Z333;Q7Z333-3;Q7Z333-4	Q7Z333;Q7Z333-3;Q7Z333-4	SETX_HUMAN	44	7.81126	7.71694	8.21273	7.72641	7.92535	7.82677	7.79241	7.26904	7.31321
>sp|P34932|HSP74_HUMAN Heat shock 70 kDa protein 4 OS=Homo sapiens OX=9606 GN=HSPA4 PE=1 SV=4	Heat shock 70 kDa protein 4	HSPA4		0.339438	0.305292		0.0721789	-0.0620848		0.626642	0.367376	94330.9	P34932	P34932	P34932	P34932	HSP74_HUMAN	18	7.7279	7.14867	6.75567	7.77665	7.73862	7.03284	6.95792	7.32222	7.16585
>sp|Q5VZ89|DEN4C_HUMAN DENN domain-containing protein 4C OS=Homo sapiens OX=9606 GN=DENND4C PE=1 SV=3;>sp|Q5VZ89-7|DEN4C_HUMAN Isoform 2 of DENN domain-containing protein 4C OS=Homo sapiens OX=9606 GN=DENND4C	DENN domain-containing protein 4C;Isoform 2 of DENN domain-containing protein 4C	DENND4C	+	2.12874	0.650595		0.741713	0.283699	+	1.38701	0.366896	212710.63;212710.63-7	Q5VZ89;Q5VZ89-7	Q5VZ89;Q5VZ89-7	Q5VZ89;Q5VZ89-7	Q5VZ89;Q5VZ89-7	DEN4C_HUMAN	43	9.07332	8.7802	8.64133	9.53051	9.47192	9.44419	9.32288	9.11845	8.90461
>sp|Q8WWK9-5|CKAP2_HUMAN Isoform 3 of Cytoskeleton-associated protein 2 OS=Homo sapiens OX=9606 GN=CKAP2	Isoform 3 of Cytoskeleton-associated protein 2	CKAP2	+	4.0873	1.78497	+	3.62027	1.41843	+	2.84983	0.366542	76899.6	Q8WWK9-5	Q8WWK9-5	Q8WWK9-5	Q8WWK9-5	CKAP2_HUMAN	53	7.77647	8.00554	7.64016	9.61875	9.54577	9.61256	9.1456	9.27326	9.2586
>sp|P15170-2|ERF3A_HUMAN Isoform 2 of Eukaryotic peptide chain release factor GTP-binding subunit ERF3A OS=Homo sapiens OX=9606 GN=GSPT1;>sp|P15170-3|ERF3A_HUMAN Isoform 3 of Eukaryotic peptide chain release factor GTP-binding subunit ERF3A OS=Homo sapiens OX=9606 GN=GSPT1	Isoform 2 of Eukaryotic peptide chain release factor GTP-binding subunit ERF3A;Isoform 3 of Eukaryotic peptide chain release factor GTP-binding subunit ERF3A	GSPT1	+	1.46311	0.291915		0.393627	-0.0742499	+	2.6589	0.366165	68600.56;68699.69	P15170-2;P15170-3	P15170-2;P15170-3	P15170-2;P15170-3	P15170-2;P15170-3	ERF3A_HUMAN	74	12.4743	12.2305	12.2513	12.5251	12.6977	12.6091	12.2336	12.224	12.2758
>sp|P05198|IF2A_HUMAN Eukaryotic translation initiation factor 2 subunit 1 OS=Homo sapiens OX=9606 GN=EIF2S1 PE=1 SV=3	Eukaryotic translation initiation factor 2 subunit 1	EIF2S1		0.749903	0.397295		0.0366852	0.031539		0.937254	0.365756	36112.2	P05198	P05198	P05198	P05198	IF2A_HUMAN	8	7.19277	6.87971	7.68814	7.66996	7.74711	7.53544	7.48061	7.43176	6.94287
>sp|P48507|GSH0_HUMAN Glutamate--cysteine ligase regulatory subunit OS=Homo sapiens OX=9606 GN=GCLM PE=1 SV=1	Glutamate--cysteine ligase regulatory subunit	GCLM		0.00706757	0.00590785		0.511696	-0.359793		0.486844	0.365701	30727	P48507	P48507	P48507	P48507	GSH0_HUMAN	5	8.2027	8.23935	8.75425	8.65934	8.56414	7.99055	8.17359	8.39139	7.55194
>sp|Q13045|FLII_HUMAN Protein flightless-1 homolog OS=Homo sapiens OX=9606 GN=FLII PE=1 SV=2	Protein flightless-1 homolog	FLII	+	2.95291	1.20929	+	1.66019	0.843675		0.75565	0.365619	144751	Q13045	Q13045	Q13045	Q13045	FLII_HUMAN	41	8.1227	7.74264	7.99682	9.27457	9.2337	8.98176	8.39443	9.03479	8.96396
>sp|Q9H3U1-2|UN45A_HUMAN Isoform 2 of Protein unc-45 homolog A OS=Homo sapiens OX=9606 GN=UNC45A	Isoform 2 of Protein unc-45 homolog A	UNC45A		0.189271	0.081865		0.975523	-0.283669		0.982351	0.365534	101675	Q9H3U1-2	Q9H3U1-2	Q9H3U1-2	Q9H3U1-2	UN45A_HUMAN	59	9.53848	9.27858	9.26989	9.57894	9.58949	9.16412	9.00259	9.28421	8.94915
>sp|Q9H246|CA021_HUMAN Uncharacterized protein C1orf21 OS=Homo sapiens OX=9606 GN=C1orf21 PE=1 SV=1	Uncharacterized protein C1orf21	C1orf21		0.419275	-0.474588		0.498783	-0.84005		0.23907	0.365461	13865.3	Q9H246	Q9H246	Q9H246	Q9H246	CA021_HUMAN	2	6.17416	7.15661	5.60452	6.11431	5.85288	5.54433	4.32515	6.18806	5.90192
>tr|H0YDT6|H0YDT6_HUMAN Eukaryotic translation initiation factor 3 subunit F OS=Homo sapiens OX=9606 GN=EIF3F PE=1 SV=2;>sp|O00303|EIF3F_HUMAN Eukaryotic translation initiation factor 3 subunit F OS=Homo sapiens OX=9606 GN=EIF3F PE=1 SV=1	Eukaryotic translation initiation factor 3 subunit F	EIF3F	+	2.38348	1.31753	+	1.59566	0.952289		0.924251	0.365239	37749.07;37563.85	H0YDT6;O00303	H0YDT6;O00303	H0YDT6;O00303	H0YDT6;O00303	H0YDT6_HUMAN;EIF3F_HUMAN	19	5.77084	5.43899	6.17564	7.14585	7.20924	6.98297	7.08448	6.52014	6.63772
>tr|M0R2P6|M0R2P6_HUMAN SH3KBP1 binding protein 1, isoform CRA_c OS=Homo sapiens OX=9606 GN=SHKBP1 PE=1 SV=1;>sp|Q8TBC3|SHKB1_HUMAN SH3KBP1-binding protein 1 OS=Homo sapiens OX=9606 GN=SHKBP1 PE=1 SV=2	SH3KBP1 binding protein 1, isoform CRA_c;SH3KBP1-binding protein 1	SHKBP1		0.850844	0.427455		0.0781944	0.0624344		0.865947	0.365021	73707.64;76343.69	M0R2P6;Q8TBC3	M0R2P6;Q8TBC3	M0R2P6;Q8TBC3	M0R2P6;Q8TBC3	M0R2P6_HUMAN;SHKB1_HUMAN	14	6.61077	6.25568	7.01083	7.16515	7.10347	6.89103	7.02995	6.60141	6.43322
>sp|P30405|PPIF_HUMAN Peptidyl-prolyl cis-trans isomerase F, mitochondrial OS=Homo sapiens OX=9606 GN=PPIF PE=1 SV=1	Peptidyl-prolyl cis-trans isomerase F, mitochondrial	PPIF	+	2.33657	-1.82969	+	1.34957	-2.19335		0.182977	0.363654	22040.2	P30405	P30405	P30405	P30405	PPIF_HUMAN	4	6.55374	6.96936	6.17247	4.78383	5.09315	4.3295	5.15452	5.03581	2.92519
>sp|Q9GZY8|MFF_HUMAN Mitochondrial fission factor OS=Homo sapiens OX=9606 GN=MFF PE=1 SV=1	Mitochondrial fission factor	MFF		0.933663	0.931922		0.468988	0.568441		0.436185	0.363481	38464.5	Q9GZY8	Q9GZY8	Q9GZY8	Q9GZY8	MFF_HUMAN	5	5.86756	4.45248	5.53875	5.88659	6.23444	6.53354	6.11441	5.24829	6.20142
>sp|Q96KG9|SCYL1_HUMAN N-terminal kinase-like protein OS=Homo sapiens OX=9606 GN=SCYL1 PE=1 SV=1;>sp|Q96KG9-2|SCYL1_HUMAN Isoform 2 of N-terminal kinase-like protein OS=Homo sapiens OX=9606 GN=SCYL1;>sp|Q96KG9-3|SCYL1_HUMAN Isoform 3 of N-terminal kinase-like protein OS=Homo sapiens OX=9606 GN=SCYL1	N-terminal kinase-like protein;Isoform 2 of N-terminal kinase-like protein;Isoform 3 of N-terminal kinase-like protein	SCYL1		0.475991	0.0902748	+	1.78616	-0.273161	+	2.80063	0.363436	89631.34;89631.34-2;89631.34-3	Q96KG9;Q96KG9-2;Q96KG9-3	Q96KG9;Q96KG9-2;Q96KG9-3	Q96KG9;Q96KG9-2;Q96KG9-3	Q96KG9;Q96KG9-2;Q96KG9-3	SCYL1_HUMAN	27	8.92398	8.83381	8.69092	8.99954	8.86321	8.85678	8.53765	8.52909	8.56249
>sp|O75157|T22D2_HUMAN TSC22 domain family protein 2 OS=Homo sapiens OX=9606 GN=TSC22D2 PE=1 SV=3	TSC22 domain family protein 2	TSC22D2	+	1.86884	0.797141		0.171752	0.434043		0.141744	0.363098	79228.2	O75157	O75157	O75157	O75157	T22D2_HUMAN	3	5.11028	5.2464	4.72541	5.62574	5.9919	5.85588	6.55852	3.5839	6.2418
>tr|H0YFN7|H0YFN7_HUMAN Protein RIC1 homolog (Fragment) OS=Homo sapiens OX=9606 GN=RIC1 PE=1 SV=1;>sp|Q4ADV7|RIC1_HUMAN Guanine nucleotide exchange factor subunit RIC1 OS=Homo sapiens OX=9606 GN=RIC1 PE=1 SV=2;>sp|Q4ADV7-2|RIC1_HUMAN Isoform 2 of Guanine nucleotide exchange factor subunit RIC1 OS=Homo sapiens OX=9606 GN=RIC1;>sp|Q4ADV7-3|RIC1_HUMAN Isoform 3 of Guanine nucleotide exchange factor subunit RIC1 OS=Homo sapiens OX=9606 GN=RIC1	Protein RIC1 homolog (Fragment);Guanine nucleotide exchange factor subunit RIC1;Isoform 2 of Guanine nucleotide exchange factor subunit RIC1;Isoform 3 of Guanine nucleotide exchange factor subunit RIC1	RIC1	+	2.23819	1.66466	+	1.98419	1.30255		0.634259	0.362105	NaN;159301.03;159301.03-2;159301.03-3	H0YFN7;Q4ADV7;Q4ADV7-2;Q4ADV7-3	H0YFN7;Q4ADV7;Q4ADV7-2;Q4ADV7-3	H0YFN7;Q4ADV7;Q4ADV7-2;Q4ADV7-3	H0YFN7;Q4ADV7;Q4ADV7-2;Q4ADV7-3	H0YFN7_HUMAN;RIC1_HUMAN;RIC1_HUMAN;RIC1_HUMAN	3	3.58821	3.78697	3.00098	4.85201	5.51447	5.00365	4.57901	5.08324	4.62156
>sp|Q14692|BMS1_HUMAN Ribosome biogenesis protein BMS1 homolog OS=Homo sapiens OX=9606 GN=BMS1 PE=1 SV=1	Ribosome biogenesis protein BMS1 homolog	BMS1		1.20567	-0.582464		1.2819	-0.944142		0.620922	0.361678	145807	Q14692	Q14692	Q14692	Q14692	BMS1_HUMAN	20	6.90646	7.54096	7.62153	6.7384	6.8088	6.77436	5.89354	6.72391	6.61908
>sp|Q0VDF9|HSP7E_HUMAN Heat shock 70 kDa protein 14 OS=Homo sapiens OX=9606 GN=HSPA14 PE=1 SV=1	Heat shock 70 kDa protein 14	HSPA14	+	1.92739	1.61514		0.789679	1.25386		0.172471	0.361286	54794.4	Q0VDF9	Q0VDF9	Q0VDF9	Q0VDF9	HSP7E_HUMAN	2	5.04139	4.54219	4.9024	6.85637	6.69882	5.77622	7.3835	5.95718	4.90687
>sp|Q9Y613|FHOD1_HUMAN FH1/FH2 domain-containing protein 1 OS=Homo sapiens OX=9606 GN=FHOD1 PE=1 SV=3	FH1/FH2 domain-containing protein 1	FHOD1	+	2.79849	-1.16269	+	3.45002	-1.52397	+	1.73578	0.361281	126551	Q9Y613	Q9Y613	Q9Y613	Q9Y613	FHOD1_HUMAN	37	9.9132	9.51717	9.54249	8.65283	8.46013	8.37183	8.19064	8.04687	8.16344
>tr|A0A6Q8PFJ4|A0A6Q8PFJ4_HUMAN Mitofusin-2 OS=Homo sapiens OX=9606 GN=MFN2 PE=1 SV=1;>tr|A0A6Q8PGA3|A0A6Q8PGA3_HUMAN Mitofusin-2 OS=Homo sapiens OX=9606 GN=MFN2 PE=1 SV=1;>tr|A0A6Q8PGV8|A0A6Q8PGV8_HUMAN Mitofusin-2 OS=Homo sapiens OX=9606 GN=MFN2 PE=1 SV=1;>sp|O95140|MFN2_HUMAN Mitofusin-2 OS=Homo sapiens OX=9606 GN=MFN2 PE=1 SV=3	Mitofusin-2	MFN2		0.890829	0.837142		0.707887	0.475914		0.413003	0.361227	91787.33;78703.28;91175.68;86402.05	A0A6Q8PFJ4;A0A6Q8PGA3;A0A6Q8PGV8;O95140	A0A6Q8PFJ4;A0A6Q8PGA3;A0A6Q8PGV8;O95140	A0A6Q8PFJ4;A0A6Q8PGA3;A0A6Q8PGV8;O95140	A0A6Q8PFJ4;A0A6Q8PGA3;A0A6Q8PGV8;O95140	A0A6Q8PFJ4_HUMAN;A0A6Q8PGA3_HUMAN;A0A6Q8PGV8_HUMAN;MFN2_HUMAN	3	4.95336	4.15846	4.99312	5.51463	6.14543	4.95631	5.45991	5.00277	5.07001
>tr|A0A0U1RQV4|A0A0U1RQV4_HUMAN Non-specific serine/threonine protein kinase OS=Homo sapiens OX=9606 GN=ROCK1 PE=1 SV=1;>sp|Q13464|ROCK1_HUMAN Rho-associated protein kinase 1 OS=Homo sapiens OX=9606 GN=ROCK1 PE=1 SV=1	Non-specific serine/threonine protein kinase;Rho-associated protein kinase 1	ROCK1		0.339889	0.248354		0.106548	-0.111386		0.585986	0.359739	133070.05;158174.67	A0A0U1RQV4;Q13464	A0A0U1RQV4;Q13464	A0A0U1RQV4;Q13464	A0A0U1RQV4;Q13464	A0A0U1RQV4_HUMAN;ROCK1_HUMAN	6	5.88778	5.16407	6.09182	6.17049	5.79755	5.92069	6.10522	5.34645	5.35784
>sp|Q6AWC2|WWC2_HUMAN Protein WWC2 OS=Homo sapiens OX=9606 GN=WWC2 PE=1 SV=2;>sp|Q6AWC2-4|WWC2_HUMAN Isoform 4 of Protein WWC2 OS=Homo sapiens OX=9606 GN=WWC2;>sp|Q6AWC2-6|WWC2_HUMAN Isoform 6 of Protein WWC2 OS=Homo sapiens OX=9606 GN=WWC2	Protein WWC2;Isoform 4 of Protein WWC2;Isoform 6 of Protein WWC2	WWC2	+	1.32742	1.41868		1.05576	1.05936		0.677445	0.359319	133891.28;133891.28-4;133891.28-6	Q6AWC2;Q6AWC2-4;Q6AWC2-6	Q6AWC2;Q6AWC2-4;Q6AWC2-6	Q6AWC2;Q6AWC2-4;Q6AWC2-6	Q6AWC2;Q6AWC2-4;Q6AWC2-6	WWC2_HUMAN	10	6.43635	4.98665	5.17407	6.75889	7.36535	6.72887	6.83559	6.49436	6.4452
>tr|H3BRB6|H3BRB6_HUMAN E3 ubiquitin-protein ligase ZNRF1 OS=Homo sapiens OX=9606 GN=ZNRF1 PE=1 SV=1;>sp|Q8ND25|ZNRF1_HUMAN E3 ubiquitin-protein ligase ZNRF1 OS=Homo sapiens OX=9606 GN=ZNRF1 PE=1 SV=2;>sp|Q8ND25-2|ZNRF1_HUMAN Isoform 2 of E3 ubiquitin-protein ligase ZNRF1 OS=Homo sapiens OX=9606 GN=ZNRF1	E3 ubiquitin-protein ligase ZNRF1;E3 ubiquitin-protein ligase ZNRF1;Isoform 2 of E3 ubiquitin-protein ligase ZNRF1	ZNRF1		0.069726	-0.0958443		0.519449	-0.454177		0.300501	0.358332	21764.42;23782.58;23782.58-2	H3BRB6;Q8ND25;Q8ND25-2	H3BRB6;Q8ND25;Q8ND25-2	H3BRB6;Q8ND25;Q8ND25-2	H3BRB6;Q8ND25;Q8ND25-2	H3BRB6_HUMAN;ZNRF1_HUMAN;ZNRF1_HUMAN	2	5.16231	4.56299	5.47694	5.55039	5.15782	4.2065	4.22389	5.14412	4.4717
>sp|Q9NXE8|CWC25_HUMAN Pre-mRNA-splicing factor CWC25 homolog OS=Homo sapiens OX=9606 GN=CWC25 PE=1 SV=1	Pre-mRNA-splicing factor CWC25 homolog	CWC25		0.38324	-1.20626		0.473985	-1.5645		0.219452	0.358242	49647.5	Q9NXE8	Q9NXE8	Q9NXE8	Q9NXE8	CWC25_HUMAN	1	7.72806	4.24118	8.46778	5.98539	5.65199	5.18084	5.36511	4.16952	6.20886
>sp|P42345|MTOR_HUMAN Serine/threonine-protein kinase mTOR OS=Homo sapiens OX=9606 GN=MTOR PE=1 SV=1	Serine/threonine-protein kinase mTOR	MTOR		1.22201	0.771476		0.478807	0.413573		0.371752	0.357904	288892	P42345	P42345	P42345	P42345	MTOR_HUMAN	8	4.85788	4.4674	5.09043	5.84293	5.77772	5.10948	5.80726	5.17594	4.67322
>tr|K7EKI8|K7EKI8_HUMAN Periplakin OS=Homo sapiens OX=9606 GN=PPL PE=1 SV=1;>sp|O60437|PEPL_HUMAN Periplakin OS=Homo sapiens OX=9606 GN=PPL PE=1 SV=4	Periplakin	PPL		1.00622	1.97098		0.733388	1.61321		0.327346	0.357766	204489.58;204746.82	K7EKI8;O60437	K7EKI8;O60437	K7EKI8;O60437	K7EKI8;O60437	K7EKI8_HUMAN;PEPL_HUMAN	10	7.04855	4.13347	6.63546	7.70007	8.12817	7.90216	7.5274	6.81673	8.31299
>sp|Q8TEW0|PARD3_HUMAN Partitioning defective 3 homolog OS=Homo sapiens OX=9606 GN=PARD3 PE=1 SV=2;>sp|Q8TEW0-11|PARD3_HUMAN Isoform 11 of Partitioning defective 3 homolog OS=Homo sapiens OX=9606 GN=PARD3;>sp|Q8TEW0-2|PARD3_HUMAN Isoform 2 of Partitioning defective 3 homolog OS=Homo sapiens OX=9606 GN=PARD3	Partitioning defective 3 homolog;Isoform 11 of Partitioning defective 3 homolog;Isoform 2 of Partitioning defective 3 homolog	PARD3		0.129538	0.0298181		0.81688	-0.327785		0.974479	0.357603	151423.11;151423.11-11;151423.11-2	Q8TEW0;Q8TEW0-11;Q8TEW0-2	Q8TEW0;Q8TEW0-11;Q8TEW0-2	Q8TEW0;Q8TEW0-11;Q8TEW0-2	Q8TEW0;Q8TEW0-11;Q8TEW0-2	PARD3_HUMAN	29	7.21362	6.99222	6.96996	7.1546	7.05803	7.05262	6.47489	6.66831	7.04925
>sp|Q9ULQ0|STRP2_HUMAN Striatin-interacting protein 2 OS=Homo sapiens OX=9606 GN=STRIP2 PE=1 SV=2;>sp|Q9ULQ0-2|STRP2_HUMAN Isoform 2 of Striatin-interacting protein 2 OS=Homo sapiens OX=9606 GN=STRIP2	Striatin-interacting protein 2;Isoform 2 of Striatin-interacting protein 2	STRIP2		0.430311	-0.171274		0.977973	-0.528296		0.649716	0.357021	95359.52;95359.52-2	Q9ULQ0;Q9ULQ0-2	Q9ULQ0;Q9ULQ0-2	Q9ULQ0;Q9ULQ0-2	Q9ULQ0;Q9ULQ0-2	STRP2_HUMAN	9	8.97806	8.85366	8.556	8.7934	8.4041	8.67638	8.70564	8.01228	8.08491
>sp|Q86Y56|DAAF5_HUMAN Dynein axonemal assembly factor 5 OS=Homo sapiens OX=9606 GN=DNAAF5 PE=1 SV=4	Dynein axonemal assembly factor 5	DNAAF5	+	3.41032	1.7302	+	2.12949	1.37448		0.549618	0.355716	93521.1	Q86Y56	Q86Y56	Q86Y56	Q86Y56	DAAF5_HUMAN	15	5.79209	6.10132	6.04082	7.80677	7.85939	7.45866	6.88215	7.76862	7.4069
>tr|A0A3B3IS24|A0A3B3IS24_HUMAN Protein-serine/threonine phosphatase OS=Homo sapiens OX=9606 PE=3 SV=1;>tr|B8ZZF0|B8ZZF0_HUMAN Protein-serine/threonine phosphatase (Fragment) OS=Homo sapiens OX=9606 GN=PPM1B PE=1 SV=2;>tr|C9JIR6|C9JIR6_HUMAN Protein-serine/threonine phosphatase (Fragment) OS=Homo sapiens OX=9606 GN=PPM1B PE=1 SV=1;>sp|O75688|PPM1B_HUMAN Protein phosphatase 1B OS=Homo sapiens OX=9606 GN=PPM1B PE=1 SV=1;>sp|O75688-2|PPM1B_HUMAN Isoform Beta-2 of Protein phosphatase 1B OS=Homo sapiens OX=9606 GN=PPM1B;>sp|O75688-4|PPM1B_HUMAN Isoform 4 of Protein phosphatase 1B OS=Homo sapiens OX=9606 GN=PPM1B	Protein-serine/threonine phosphatase;Protein-serine/threonine phosphatase (Fragment);Protein-serine/threonine phosphatase (Fragment);Protein phosphatase 1B;Isoform Beta-2 of Protein phosphatase 1B;Isoform 4 of Protein phosphatase 1B	;PPM1B;PPM1B;PPM1B;PPM1B;PPM1B		0.812146	0.575161		0.255007	0.21977		0.571571	0.355391	42443.62;33232.2;41829.95;52642.58;52642.58-2;52642.58-4	A0A3B3IS24;B8ZZF0;C9JIR6;O75688;O75688-2;O75688-4	A0A3B3IS24;B8ZZF0;C9JIR6;O75688;O75688-2;O75688-4	A0A3B3IS24;B8ZZF0;C9JIR6;O75688;O75688-2;O75688-4	A0A3B3IS24;B8ZZF0;C9JIR6;O75688;O75688-2;O75688-4	A0A3B3IS24_HUMAN;B8ZZF0_HUMAN;C9JIR6_HUMAN;PPM1B_HUMAN;PPM1B_HUMAN;PPM1B_HUMAN	7	7.24612	6.46925	6.3951	7.56537	7.33115	6.93943	7.33234	6.65566	6.78178
>sp|P62805|H4_HUMAN Histone H4 OS=Homo sapiens OX=9606 GN=H4-16 PE=1 SV=2	Histone H4	H4-16		0.812558	-0.503426		1.13836	-0.85819		0.636208	0.354764	11367.3	P62805	P62805	P62805	P62805	H4_HUMAN	40	12.3553	12.0969	13.0014	11.7967	12.0092	12.1374	11.1722	11.927	11.7798
>tr|A0A087WT78|A0A087WT78_HUMAN Endoplasmin OS=Homo sapiens OX=9606 GN=HSP90B1 PE=1 SV=1;>tr|A0A7P0T823|A0A7P0T823_HUMAN Endoplasmin OS=Homo sapiens OX=9606 GN=HSP90B1 PE=1 SV=1;>tr|A0A7P0T917|A0A7P0T917_HUMAN Endoplasmin OS=Homo sapiens OX=9606 GN=HSP90B1 PE=1 SV=1;>tr|A0A7P0TAE1|A0A7P0TAE1_HUMAN Endoplasmin OS=Homo sapiens OX=9606 GN=HSP90B1 PE=1 SV=1;>tr|A0A7P0TAT8|A0A7P0TAT8_HUMAN Endoplasmin OS=Homo sapiens OX=9606 GN=HSP90B1 PE=1 SV=1;>tr|H0YIV0|H0YIV0_HUMAN Endoplasmin OS=Homo sapiens OX=9606 GN=HSP90B1 PE=1 SV=2;>sp|P14625|ENPL_HUMAN Endoplasmin OS=Homo sapiens OX=9606 GN=HSP90B1 PE=1 SV=1	Endoplasmin	HSP90B1		0.0300351	0.0488025		0.185434	-0.305662		0.302761	0.354465	86590.21;93650.29;83014.36;90751.04;93790.56;91684.1;92468.86	A0A087WT78;A0A7P0T823;A0A7P0T917;A0A7P0TAE1;A0A7P0TAT8;H0YIV0;P14625	A0A087WT78;A0A7P0T823;A0A7P0T917;A0A7P0TAE1;A0A7P0TAT8;H0YIV0;P14625	A0A087WT78;A0A7P0T823;A0A7P0T917;A0A7P0TAE1;A0A7P0TAT8;H0YIV0;P14625	A0A087WT78;A0A7P0T823;A0A7P0T917;A0A7P0TAE1;A0A7P0TAT8;H0YIV0;P14625	A0A087WT78_HUMAN;A0A7P0T823_HUMAN;A0A7P0T917_HUMAN;A0A7P0TAE1_HUMAN;A0A7P0TAT8_HUMAN;H0YIV0_HUMAN;ENPL_HUMAN	8	7.98889	7.37006	6.33075	7.22214	7.74591	6.86806	7.43048	7.21244	6.12979
>tr|A0A804HKD7|A0A804HKD7_HUMAN Rab GTPase-activating protein 1-like OS=Homo sapiens OX=9606 GN=RABGAP1L PE=1 SV=1	Rab GTPase-activating protein 1-like	RABGAP1L		1.11381	0.542505		0.319449	0.188058	+	1.78876	0.354447	119437	A0A804HKD7	A0A804HKD7	A0A804HKD7	A0A804HKD7	A0A804HKD7_HUMAN	18	6.74075	7.29365	6.53426	7.40631	7.45134	7.33853	7.11413	7.13893	6.87977
>sp|Q15276|RABE1_HUMAN Rab GTPase-binding effector protein 1 OS=Homo sapiens OX=9606 GN=RABEP1 PE=1 SV=2;>sp|Q15276-2|RABE1_HUMAN Isoform 2 of Rab GTPase-binding effector protein 1 OS=Homo sapiens OX=9606 GN=RABEP1	Rab GTPase-binding effector protein 1;Isoform 2 of Rab GTPase-binding effector protein 1	RABEP1		0.220941	-0.193688		0.696793	-0.547161		1.16354	0.353473	99290.44;99290.44-2	Q15276;Q15276-2	Q15276;Q15276-2	Q15276;Q15276-2	Q15276;Q15276-2	RABE1_HUMAN	16	8.39335	7.24681	7.97622	7.54348	7.757	7.73484	7.09743	7.53151	7.34595
>sp|O15511|ARPC5_HUMAN Actin-related protein 2/3 complex subunit 5 OS=Homo sapiens OX=9606 GN=ARPC5 PE=1 SV=3	Actin-related protein 2/3 complex subunit 5	ARPC5		0.329433	0.201385		0.255821	-0.152016		0.560339	0.3534	16320.4	O15511	O15511	O15511	O15511	ARPC5_HUMAN	7	8.76849	8.28092	8.59739	9.03077	8.87421	8.34598	8.57239	8.59739	8.02099
>sp|P55010|IF5_HUMAN Eukaryotic translation initiation factor 5 OS=Homo sapiens OX=9606 GN=EIF5 PE=1 SV=2	Eukaryotic translation initiation factor 5	EIF5		0.572149	0.16455		0.560777	-0.188812	+	1.31187	0.353362	49222.7	P55010	P55010	P55010	P55010	IF5_HUMAN	42	10.0197	10.3208	9.98448	10.2769	10.3931	10.1486	10.1256	9.84713	9.78578
>tr|B4DDH2|B4DDH2_HUMAN Serine/threonine-protein kinase 33 OS=Homo sapiens OX=9606 GN=STK33 PE=1 SV=1;>tr|C9J319|C9J319_HUMAN Serine/threonine-protein kinase 33 (Fragment) OS=Homo sapiens OX=9606 GN=STK33 PE=1 SV=1;>tr|C9J6X7|C9J6X7_HUMAN Serine/threonine-protein kinase 33 (Fragment) OS=Homo sapiens OX=9606 GN=STK33 PE=1 SV=1;>tr|C9JCS6|C9JCS6_HUMAN Serine/threonine-protein kinase 33 (Fragment) OS=Homo sapiens OX=9606 GN=STK33 PE=1 SV=1;>tr|H0YEZ7|H0YEZ7_HUMAN Serine/threonine-protein kinase 33 (Fragment) OS=Homo sapiens OX=9606 GN=STK33 PE=1 SV=1;>sp|Q9BYT3|STK33_HUMAN Serine/threonine-protein kinase 33 OS=Homo sapiens OX=9606 GN=STK33 PE=1 SV=1;>sp|Q9BYT3-2|STK33_HUMAN Isoform 2 of Serine/threonine-protein kinase 33 OS=Homo sapiens OX=9606 GN=STK33	Serine/threonine-protein kinase 33;Serine/threonine-protein kinase 33 (Fragment);Serine/threonine-protein kinase 33 (Fragment);Serine/threonine-protein kinase 33 (Fragment);Serine/threonine-protein kinase 33 (Fragment);Serine/threonine-protein kinase 33;Isoform 2 of Serine/threonine-protein kinase 33	STK33		0.810597	0.546598		0.340425	0.194419		0.655414	0.35218	53535.83;24526.91;21733.76;18797.51;23981.35;57830.83;57830.83-2	B4DDH2;C9J319;C9J6X7;C9JCS6;H0YEZ7;Q9BYT3;Q9BYT3-2	B4DDH2;C9J319;C9J6X7;C9JCS6;H0YEZ7;Q9BYT3;Q9BYT3-2	B4DDH2;C9J319;C9J6X7;C9JCS6;H0YEZ7;Q9BYT3;Q9BYT3-2	B4DDH2;C9J319;C9J6X7;C9JCS6;H0YEZ7;Q9BYT3;Q9BYT3-2	B4DDH2_HUMAN;C9J319_HUMAN;C9J6X7_HUMAN;C9JCS6_HUMAN;H0YEZ7_HUMAN;STK33_HUMAN;STK33_HUMAN	4	5.7626	6.0691	5.32212	5.94444	6.69697	6.1522	6.09977	5.81797	5.81933
>tr|E7EMZ9|E7EMZ9_HUMAN Transforming acidic coiled-coil-containing protein 2 OS=Homo sapiens OX=9606 GN=TACC2 PE=1 SV=1;>tr|E9PBC6|E9PBC6_HUMAN Transforming acidic coiled-coil-containing protein 2 OS=Homo sapiens OX=9606 GN=TACC2 PE=1 SV=1;>sp|O95359-3|TACC2_HUMAN Isoform 3 of Transforming acidic coiled-coil-containing protein 2 OS=Homo sapiens OX=9606 GN=TACC2	Transforming acidic coiled-coil-containing protein 2;Transforming acidic coiled-coil-containing protein 2;Isoform 3 of Transforming acidic coiled-coil-containing protein 2	TACC2		0.139558	-0.060572		1.20688	-0.412626	+	1.55656	0.352054	296742.08;302508.78;301057.82	E7EMZ9;E9PBC6;O95359-3	E7EMZ9;E9PBC6;O95359-3	E7EMZ9;E9PBC6;O95359-3	E7EMZ9;E9PBC6;O95359-3	E7EMZ9_HUMAN;E9PBC6_HUMAN;TACC2_HUMAN	41	9.5602	9.13352	9.13037	9.07301	9.3205	9.24886	8.954	8.71624	8.91597
>sp|Q96P70|IPO9_HUMAN Importin-9 OS=Homo sapiens OX=9606 GN=IPO9 PE=1 SV=3	Importin-9	IPO9	+	3.50951	3.25384	+	3.27581	2.90234	+	1.98015	0.351499	115963	Q96P70	Q96P70	Q96P70	Q96P70	IPO9_HUMAN	52	7.26809	7.27315	6.4392	10.2094	10.3127	10.2199	9.97618	9.95503	9.75626
>sp|Q15464|SHB_HUMAN SH2 domain-containing adapter protein B OS=Homo sapiens OX=9606 GN=SHB PE=1 SV=2	SH2 domain-containing adapter protein B	SHB		1.23059	-0.678124		0.934156	-1.02868		0.313575	0.350555	55042.2	Q15464	Q15464	Q15464	Q15464	SHB_HUMAN	5	8.25259	9.03545	8.33591	7.76346	7.81998	8.00613	8.37819	6.85984	7.29989
>sp|Q04323|UBXN1_HUMAN UBX domain-containing protein 1 OS=Homo sapiens OX=9606 GN=UBXN1 PE=1 SV=2	UBX domain-containing protein 1	UBXN1		0.142139	-0.0633426		0.736591	-0.41333		0.512984	0.349988	33325.3	Q04323	Q04323	Q04323	Q04323	UBXN1_HUMAN	8	8.24388	8.28879	8.3948	8.24294	8.52265	7.97186	7.41029	8.26403	8.01317
>tr|A0A0B4J2E5|A0A0B4J2E5_HUMAN Utp12 domain-containing protein OS=Homo sapiens OX=9606 GN=LOC102724159 PE=1 SV=1;>sp|Q15269|PWP2_HUMAN Periodic tryptophan protein 2 homolog OS=Homo sapiens OX=9606 GN=PWP2 PE=1 SV=2	Utp12 domain-containing protein;Periodic tryptophan protein 2 homolog	LOC102724159;PWP2		0.806469	1.07169		0.391115	0.721715		0.189299	0.349971	102451.08;102452.07	A0A0B4J2E5;Q15269	A0A0B4J2E5;Q15269	A0A0B4J2E5;Q15269	A0A0B4J2E5;Q15269	A0A0B4J2E5_HUMAN;PWP2_HUMAN	2	5.06582	3.90832	5.56888	5.99637	5.24556	6.51616	4.38604	5.95464	6.36749
>tr|E9PDF6|E9PDF6_HUMAN Unconventional myosin-Ib OS=Homo sapiens OX=9606 GN=MYO1B PE=1 SV=1;>sp|O43795|MYO1B_HUMAN Unconventional myosin-Ib OS=Homo sapiens OX=9606 GN=MYO1B PE=1 SV=3;>sp|O43795-2|MYO1B_HUMAN Isoform 2 of Unconventional myosin-Ib OS=Homo sapiens OX=9606 GN=MYO1B	Unconventional myosin-Ib;Unconventional myosin-Ib;Isoform 2 of Unconventional myosin-Ib	MYO1B		1.01281	0.533168		0.288638	0.183495		0.663548	0.349673	128480.93;131985.04;131985.04-2	E9PDF6;O43795;O43795-2	E9PDF6;O43795;O43795-2	E9PDF6;O43795;O43795-2	E9PDF6;O43795;O43795-2	E9PDF6_HUMAN;MYO1B_HUMAN;MYO1B_HUMAN	23	8.28624	8.44251	7.81978	8.94934	8.79249	8.4062	8.71117	8.25542	8.13242
>tr|A0A7I2Y1C3|A0A7I2Y1C3_HUMAN Eukaryotic translation initiation factor 4 gamma 1 OS=Homo sapiens OX=9606 GN=EIF4G1 PE=1 SV=1;>sp|Q04637|IF4G1_HUMAN Eukaryotic translation initiation factor 4 gamma 1 OS=Homo sapiens OX=9606 GN=EIF4G1 PE=1 SV=4;>sp|Q04637-3|IF4G1_HUMAN Isoform B of Eukaryotic translation initiation factor 4 gamma 1 OS=Homo sapiens OX=9606 GN=EIF4G1;>sp|Q04637-9|IF4G1_HUMAN Isoform 9 of Eukaryotic translation initiation factor 4 gamma 1 OS=Homo sapiens OX=9606 GN=EIF4G1	Eukaryotic translation initiation factor 4 gamma 1;Eukaryotic translation initiation factor 4 gamma 1;Isoform B of Eukaryotic translation initiation factor 4 gamma 1;Isoform 9 of Eukaryotic translation initiation factor 4 gamma 1	EIF4G1		1.07562	0.120998	+	1.8455	-0.228585	+	2.43103	0.349582	173107.26;175491.02;175491.02-3;175491.02-9	A0A7I2Y1C3;Q04637;Q04637-3;Q04637-9	A0A7I2Y1C3;Q04637;Q04637-3;Q04637-9	A0A7I2Y1C3;Q04637;Q04637-3;Q04637-9	A0A7I2Y1C3;Q04637;Q04637-3;Q04637-9	A0A7I2Y1C3_HUMAN;IF4G1_HUMAN;IF4G1_HUMAN;IF4G1_HUMAN	154	13.6281	13.5693	13.5052	13.7115	13.6122	13.742	13.3802	13.2547	13.382
>sp|Q9BYB4|GNB1L_HUMAN Guanine nucleotide-binding protein subunit beta-like protein 1 OS=Homo sapiens OX=9606 GN=GNB1L PE=1 SV=2	Guanine nucleotide-binding protein subunit beta-like protein 1	GNB1L		0.353384	0.221551		0.122816	-0.127179		0.505678	0.34873	35618	Q9BYB4	Q9BYB4	Q9BYB4	Q9BYB4	GNB1L_HUMAN	2	5.76464	4.92008	5.4153	5.47034	5.76251	5.53183	4.7191	5.71487	5.28451
>tr|A0A0A0MRP6|A0A0A0MRP6_HUMAN Probable global transcription activator SNF2L1 OS=Homo sapiens OX=9606 GN=SMARCA1 PE=1 SV=1;>tr|B7ZLQ5|B7ZLQ5_HUMAN Probable global transcription activator SNF2L1 OS=Homo sapiens OX=9606 GN=SMARCA1 PE=1 SV=1;>sp|P28370|SMCA1_HUMAN Probable global transcription activator SNF2L1 OS=Homo sapiens OX=9606 GN=SMARCA1 PE=1 SV=2;>sp|P28370-2|SMCA1_HUMAN Isoform 2 of Probable global transcription activator SNF2L1 OS=Homo sapiens OX=9606 GN=SMARCA1	Probable global transcription activator SNF2L1;Probable global transcription activator SNF2L1;Probable global transcription activator SNF2L1;Isoform 2 of Probable global transcription activator SNF2L1	SMARCA1		0.439091	-0.196083		0.924537	-0.544326		0.766294	0.348242	122863.96;124326.63;122604.7;122604.7-2	A0A0A0MRP6;B7ZLQ5;P28370;P28370-2	A0A0A0MRP6;B7ZLQ5;P28370;P28370-2	A0A0A0MRP6;B7ZLQ5;P28370;P28370-2	A0A0A0MRP6;B7ZLQ5;P28370;P28370-2	A0A0A0MRP6_HUMAN;B7ZLQ5_HUMAN;SMCA1_HUMAN;SMCA1_HUMAN	56	8.61812	9.19151	8.65553	8.71604	8.61241	8.54846	8.67716	8.01231	8.14271
>sp|Q8IX90|SKA3_HUMAN Spindle and kinetochore-associated protein 3 OS=Homo sapiens OX=9606 GN=SKA3 PE=1 SV=2	Spindle and kinetochore-associated protein 3	SKA3		0.893225	0.39653		0.110982	0.0485363		1.16178	0.347994	46359.3	Q8IX90	Q8IX90	Q8IX90	Q8IX90	SKA3_HUMAN	19	8.93992	9.47407	9.15889	9.77873	9.66209	9.32165	9.17756	9.28586	9.25507
>sp|P78316|NOP14_HUMAN Nucleolar protein 14 OS=Homo sapiens OX=9606 GN=NOP14 PE=1 SV=3	Nucleolar protein 14	NOP14		0.0252508	0.041859		0.201138	-0.305662		0.678706	0.347521	97668.4	P78316	P78316	P78316	P78316	NOP14_HUMAN	10	6.49486	8.35467	7.72914	7.62839	7.6999	7.37595	7.62657	7.11651	6.9186
>sp|O60239|3BP5_HUMAN SH3 domain-binding protein 5 OS=Homo sapiens OX=9606 GN=SH3BP5 PE=1 SV=2	SH3 domain-binding protein 5	SH3BP5	+	1.52069	1.49217		1.19478	1.14498		0.514106	0.347189	50425	O60239	O60239	O60239	O60239	3BP5_HUMAN	3	3.08066	4.32744	3.17776	5.22613	4.5961	5.24013	4.72909	4.29161	5.0001
>sp|Q96P11|NSUN5_HUMAN 28S rRNA (cytosine-C(5))-methyltransferase OS=Homo sapiens OX=9606 GN=NSUN5 PE=1 SV=2;>sp|Q96P11-2|NSUN5_HUMAN Isoform 2 of 28S rRNA (cytosine-C(5))-methyltransferase OS=Homo sapiens OX=9606 GN=NSUN5;>sp|Q96P11-4|NSUN5_HUMAN Isoform 4 of 28S rRNA (cytosine-C(5))-methyltransferase OS=Homo sapiens OX=9606 GN=NSUN5	28S rRNA (cytosine-C(5))-methyltransferase;Isoform 2 of 28S rRNA (cytosine-C(5))-methyltransferase;Isoform 4 of 28S rRNA (cytosine-C(5))-methyltransferase	NSUN5	+	1.52961	0.911158		0.774614	0.564009		0.483475	0.347149	46691.78;46691.78-2;46691.78-4	Q96P11;Q96P11-2;Q96P11-4	Q96P11;Q96P11-2;Q96P11-4	Q96P11;Q96P11-2;Q96P11-4	Q96P11;Q96P11-2;Q96P11-4	NSUN5_HUMAN	3	4.77496	4.31764	5.04745	5.72627	5.8617	5.28556	4.80504	5.32819	5.69885
>sp|O60869|EDF1_HUMAN Endothelial differentiation-related factor 1 OS=Homo sapiens OX=9606 GN=EDF1 PE=1 SV=1	Endothelial differentiation-related factor 1	EDF1		0.258244	-0.0952079		0.968134	-0.442306		0.757806	0.347098	16368.7	O60869	O60869	O60869	O60869	EDF1_HUMAN	10	7.62638	7.33973	7.68738	7.26306	7.59944	7.50539	7.47917	6.93287	6.91455
>sp|Q15942|ZYX_HUMAN Zyxin OS=Homo sapiens OX=9606 GN=ZYX PE=1 SV=1	Zyxin	ZYX	+	1.81249	0.607367		0.703762	0.260626	+	1.85304	0.346741	61277.3	Q15942	Q15942	Q15942	Q15942	ZYX_HUMAN	35	13.57	13.8348	13.3207	14.1935	14.144	14.2102	13.9746	13.8378	13.695
>sp|P62273|RS29_HUMAN 40S ribosomal protein S29 OS=Homo sapiens OX=9606 GN=RPS29 PE=1 SV=2	40S ribosomal protein S29	RPS29		0.0319437	-0.0204566		0.58352	-0.366716		0.674206	0.346259	6676.76	P62273	P62273	P62273	P62273	RS29_HUMAN	12	9.65524	9.66404	10.2242	10.0387	9.73353	9.70982	9.81942	9.52082	9.10308
>tr|F5GYF7|F5GYF7_HUMAN COP9 signalosome complex subunit 7a (Fragment) OS=Homo sapiens OX=9606 GN=COPS7A PE=1 SV=8;>tr|F5H248|F5H248_HUMAN COP9 signalosome complex subunit 7a OS=Homo sapiens OX=9606 GN=COPS7A PE=1 SV=1;>tr|F5H4U8|F5H4U8_HUMAN COP9 signalosome complex subunit 7a (Fragment) OS=Homo sapiens OX=9606 GN=COPS7A PE=1 SV=1;>tr|F5H7C6|F5H7C6_HUMAN COP9 signalosome complex subunit 7a (Fragment) OS=Homo sapiens OX=9606 GN=COPS7A PE=1 SV=1;>sp|Q9UBW8|CSN7A_HUMAN COP9 signalosome complex subunit 7a OS=Homo sapiens OX=9606 GN=COPS7A PE=1 SV=1	COP9 signalosome complex subunit 7a (Fragment);COP9 signalosome complex subunit 7a;COP9 signalosome complex subunit 7a (Fragment);COP9 signalosome complex subunit 7a (Fragment);COP9 signalosome complex subunit 7a	COPS7A		0.56685	0.892012		0.227965	0.546088		0.208042	0.345924	23640.07;28966.36;13662.94;21306.53;30276.61	F5GYF7;F5H248;F5H4U8;F5H7C6;Q9UBW8	F5GYF7;F5H248;F5H4U8;F5H7C6;Q9UBW8	F5GYF7;F5H248;F5H4U8;F5H7C6;Q9UBW8	F5GYF7;F5H248;F5H4U8;F5H7C6;Q9UBW8	F5GYF7_HUMAN;F5H248_HUMAN;F5H4U8_HUMAN;F5H7C6_HUMAN;CSN7A_HUMAN	1	2.83713	5.2276	4.1266	4.7393	5.07477	5.0533	3.34997	5.11158	5.36805
>tr|J3KT73|J3KT73_HUMAN 60S ribosomal protein L38 OS=Homo sapiens OX=9606 GN=RPL38 PE=1 SV=1;>tr|J3QL01|J3QL01_HUMAN 60S ribosomal protein L38 OS=Homo sapiens OX=9606 GN=RPL38 PE=1 SV=1;>sp|P63173|RL38_HUMAN 60S ribosomal protein L38 OS=Homo sapiens OX=9606 GN=RPL38 PE=1 SV=2	60S ribosomal protein L38	RPL38	+	2.26817	1.55931	+	2.6607	1.21355		0.689037	0.345761	7565;7976.59;8217.88	J3KT73;J3QL01;P63173	J3KT73;J3QL01;P63173	J3KT73;J3QL01;P63173	J3KT73;J3QL01;P63173	J3KT73_HUMAN;J3QL01_HUMAN;RL38_HUMAN	11	7.35935	7.29785	7.84001	8.60444	9.27634	9.29438	8.67042	8.75676	8.71068
>sp|Q7L2H7|EIF3M_HUMAN Eukaryotic translation initiation factor 3 subunit M OS=Homo sapiens OX=9606 GN=EIF3M PE=1 SV=1;>sp|Q7L2H7-2|EIF3M_HUMAN Isoform 2 of Eukaryotic translation initiation factor 3 subunit M OS=Homo sapiens OX=9606 GN=EIF3M	Eukaryotic translation initiation factor 3 subunit M;Isoform 2 of Eukaryotic translation initiation factor 3 subunit M	EIF3M		0.211617	0.296566		0.0321534	-0.0483343		0.495909	0.3449	42502.89;42502.89-2	Q7L2H7;Q7L2H7-2	Q7L2H7;Q7L2H7-2	Q7L2H7;Q7L2H7-2	Q7L2H7;Q7L2H7-2	EIF3M_HUMAN	3	6.02763	4.60951	6.06913	6.26607	5.93913	5.39077	5.71136	5.6559	5.19401
>sp|Q9P2K3|RCOR3_HUMAN REST corepressor 3 OS=Homo sapiens OX=9606 GN=RCOR3 PE=1 SV=2;>sp|Q9P2K3-3|RCOR3_HUMAN Isoform 3 of REST corepressor 3 OS=Homo sapiens OX=9606 GN=RCOR3;>sp|Q9P2K3-4|RCOR3_HUMAN Isoform 4 of REST corepressor 3 OS=Homo sapiens OX=9606 GN=RCOR3	REST corepressor 3;Isoform 3 of REST corepressor 3;Isoform 4 of REST corepressor 3	RCOR3		0.705545	0.437436		0.0655802	0.0928318		0.351783	0.344604	55581.41;55581.41-3;55581.41-4	Q9P2K3;Q9P2K3-3;Q9P2K3-4	Q9P2K3;Q9P2K3-3;Q9P2K3-4	Q9P2K3;Q9P2K3-3;Q9P2K3-4	Q9P2K3;Q9P2K3-3;Q9P2K3-4	RCOR3_HUMAN	3	6.07347	5.37911	5.1368	5.97512	6.02456	5.902	6.38446	5.48226	5.00116
>sp|P60842|IF4A1_HUMAN Eukaryotic initiation factor 4A-I OS=Homo sapiens OX=9606 GN=EIF4A1 PE=1 SV=1	Eukaryotic initiation factor 4A-I	EIF4A1	+	1.96514	1.16565	+	1.7771	0.822781		0.965854	0.342868	46153.9	P60842	P60842	P60842	P60842	IF4A1_HUMAN	54	9.28823	9.47848	9.97079	10.5673	11.0654	10.6018	10.3655	10.4878	10.3526
>sp|Q9P2J3|KLHL9_HUMAN Kelch-like protein 9 OS=Homo sapiens OX=9606 GN=KLHL9 PE=1 SV=2	Kelch-like protein 9	KLHL9		0.609081	0.49409		0.14545	0.151429		0.822652	0.342661	69428.6	Q9P2J3	Q9P2J3	Q9P2J3	Q9P2J3	KLHL9_HUMAN	9	6.94826	5.76624	6.58852	6.94336	7.09359	6.74835	6.43409	6.40765	6.91557
>sp|Q96T76|MMS19_HUMAN MMS19 nucleotide excision repair protein homolog OS=Homo sapiens OX=9606 GN=MMS19 PE=1 SV=2;>sp|Q96T76-8|MMS19_HUMAN Isoform 5 of MMS19 nucleotide excision repair protein homolog OS=Homo sapiens OX=9606 GN=MMS19;>sp|Q96T76-9|MMS19_HUMAN Isoform 6 of MMS19 nucleotide excision repair protein homolog OS=Homo sapiens OX=9606 GN=MMS19	MMS19 nucleotide excision repair protein homolog;Isoform 5 of MMS19 nucleotide excision repair protein homolog;Isoform 6 of MMS19 nucleotide excision repair protein homolog	MMS19	+	1.64283	0.720804		0.791012	0.378149		0.678698	0.342655	113289.56;113289.56-8;113289.56-9	Q96T76;Q96T76-8;Q96T76-9	Q96T76;Q96T76-8;Q96T76-9	Q96T76;Q96T76-8;Q96T76-9	Q96T76;Q96T76-8;Q96T76-9	MMS19_HUMAN	11	7.96831	8.39434	8.01802	8.65796	9.14007	8.74505	8.85112	8.28683	8.37717
>sp|Q6PKG0|LARP1_HUMAN La-related protein 1 OS=Homo sapiens OX=9606 GN=LARP1 PE=1 SV=2	La-related protein 1	LARP1		1.22036	0.359961		0.0447281	0.0187098	+	2.18052	0.341251	123510	Q6PKG0	Q6PKG0	Q6PKG0	Q6PKG0	LARP1_HUMAN	77	10.3197	10.6276	10.1775	10.664	10.8007	10.74	10.499	10.3393	10.3427
>sp|P22234|PUR6_HUMAN Bifunctional phosphoribosylaminoimidazole carboxylase/phosphoribosylaminoimidazole succinocarboxamide synthetase OS=Homo sapiens OX=9606 GN=PAICS PE=1 SV=3;>sp|P22234-2|PUR6_HUMAN Isoform 2 of Bifunctional phosphoribosylaminoimidazole carboxylase/phosphoribosylaminoimidazole succinocarboxamide synthetase OS=Homo sapiens OX=9606 GN=PAICS	Bifunctional phosphoribosylaminoimidazole carboxylase/phosphoribosylaminoimidazole succinocarboxamide synthetase;Isoform 2 of Bifunctional phosphoribosylaminoimidazole carboxylase/phosphoribosylaminoimidazole succinocarboxamide synthetase	PAICS		0.241426	-0.213422		0.737629	-0.554645		0.90343	0.341222	47079.22;47079.22-2	P22234;P22234-2	P22234;P22234-2	P22234;P22234-2	P22234;P22234-2	PUR6_HUMAN	22	10.7956	11.0083	9.94892	10.426	10.5632	10.1234	9.90642	9.91478	10.2677
>sp|Q9BZI7|REN3B_HUMAN Regulator of nonsense transcripts 3B OS=Homo sapiens OX=9606 GN=UPF3B PE=1 SV=1;>sp|Q9BZI7-2|REN3B_HUMAN Isoform 2 of Regulator of nonsense transcripts 3B OS=Homo sapiens OX=9606 GN=UPF3B	Regulator of nonsense transcripts 3B;Isoform 2 of Regulator of nonsense transcripts 3B	UPF3B	+	2.91433	1.3953	+	1.40554	1.05437		0.466019	0.340934	57762.05;57762.05-2	Q9BZI7;Q9BZI7-2	Q9BZI7;Q9BZI7-2	Q9BZI7;Q9BZI7-2	Q9BZI7;Q9BZI7-2	REN3B_HUMAN	6	5.19682	5.57483	5.03502	6.56738	6.77243	6.65275	6.9443	5.9893	6.03616
>sp|Q9Y3P9|RBGP1_HUMAN Rab GTPase-activating protein 1 OS=Homo sapiens OX=9606 GN=RABGAP1 PE=1 SV=3	Rab GTPase-activating protein 1	RABGAP1		0.973672	-0.407711		1.20684	-0.748088		0.60542	0.340376	121737	Q9Y3P9	Q9Y3P9	Q9Y3P9	Q9Y3P9	RBGP1_HUMAN	17	7.99961	7.54048	7.43638	7.11663	7.42836	7.20834	6.4514	7.22123	7.05958
>tr|A0A0U1RRB6|A0A0U1RRB6_HUMAN Exocyst complex component OS=Homo sapiens OX=9606 GN=EXOC6B PE=1 SV=1;>tr|J3QT38|J3QT38_HUMAN Exocyst complex component OS=Homo sapiens OX=9606 GN=EXOC6B PE=1 SV=1;>sp|Q9Y2D4|EXC6B_HUMAN Exocyst complex component 6B OS=Homo sapiens OX=9606 GN=EXOC6B PE=1 SV=3;>sp|Q9Y2D4-2|EXC6B_HUMAN Isoform 2 of Exocyst complex component 6B OS=Homo sapiens OX=9606 GN=EXOC6B	Exocyst complex component;Exocyst complex component;Exocyst complex component 6B;Isoform 2 of Exocyst complex component 6B	EXOC6B		1.00437	-0.785384	+	1.37411	-1.12572		0.613444	0.340339	94686.31;79368.81;94200.77;94200.77-2	A0A0U1RRB6;J3QT38;Q9Y2D4;Q9Y2D4-2	A0A0U1RRB6;J3QT38;Q9Y2D4;Q9Y2D4-2	A0A0U1RRB6;J3QT38;Q9Y2D4;Q9Y2D4-2	A0A0U1RRB6;J3QT38;Q9Y2D4;Q9Y2D4-2	A0A0U1RRB6_HUMAN;J3QT38_HUMAN;EXC6B_HUMAN;EXC6B_HUMAN	3	7.73255	6.71991	7.69079	6.81811	6.68038	6.2886	6.51072	6.37605	5.87931
>sp|Q8WUA2|PPIL4_HUMAN Peptidyl-prolyl cis-trans isomerase-like 4 OS=Homo sapiens OX=9606 GN=PPIL4 PE=1 SV=1	Peptidyl-prolyl cis-trans isomerase-like 4	PPIL4	+	1.33715	0.321228		0.0686503	-0.0173729	+	1.7977	0.338601	57225.1	Q8WUA2	Q8WUA2	Q8WUA2	Q8WUA2	PPIL4_HUMAN	12	7.929	8.16848	7.91842	8.47013	8.30397	8.20548	8.0315	8.01112	7.92116
>sp|Q69YQ0|CYTSA_HUMAN Cytospin-A OS=Homo sapiens OX=9606 GN=SPECC1L PE=1 SV=3;>sp|Q69YQ0-2|CYTSA_HUMAN Isoform 2 of Cytospin-A OS=Homo sapiens OX=9606 GN=SPECC1L	Cytospin-A;Isoform 2 of Cytospin-A	SPECC1L	+	2.59211	0.534954		0.820688	0.196786	+	1.58727	0.338168	124543.88;124543.88-2	Q69YQ0;Q69YQ0-2	Q69YQ0;Q69YQ0-2	Q69YQ0;Q69YQ0-2	Q69YQ0;Q69YQ0-2	CYTSA_HUMAN	44	8.50921	8.42499	8.27817	8.89573	9.02358	8.89791	8.65857	8.42771	8.71643
>sp|Q96PE3|INP4A_HUMAN Inositol polyphosphate-4-phosphatase type I A OS=Homo sapiens OX=9606 GN=INPP4A PE=1 SV=1;>sp|Q96PE3-2|INP4A_HUMAN Isoform 2 of Inositol polyphosphate-4-phosphatase type I A OS=Homo sapiens OX=9606 GN=INPP4A;>sp|Q96PE3-3|INP4A_HUMAN Isoform 3 of Inositol polyphosphate-4-phosphatase type I A OS=Homo sapiens OX=9606 GN=INPP4A;>sp|Q96PE3-4|INP4A_HUMAN Isoform 4 of Inositol polyphosphate-4-phosphatase type I A OS=Homo sapiens OX=9606 GN=INPP4A	Inositol polyphosphate-4-phosphatase type I A;Isoform 2 of Inositol polyphosphate-4-phosphatase type I A;Isoform 3 of Inositol polyphosphate-4-phosphatase type I A;Isoform 4 of Inositol polyphosphate-4-phosphatase type I A	INPP4A	+	1.76057	0.720716		0.433835	0.382935		0.35922	0.33778	109955.71;109955.71-2;109955.71-3;109955.71-4	Q96PE3;Q96PE3-2;Q96PE3-3;Q96PE3-4	Q96PE3;Q96PE3-2;Q96PE3-3;Q96PE3-4	Q96PE3;Q96PE3-2;Q96PE3-3;Q96PE3-4	Q96PE3;Q96PE3-2;Q96PE3-3;Q96PE3-4	INP4A_HUMAN	4	4.5134	4.83123	4.8418	5.29783	5.74831	5.30243	5.6112	5.31655	4.40748
>sp|P52209|6PGD_HUMAN 6-phosphogluconate dehydrogenase, decarboxylating OS=Homo sapiens OX=9606 GN=PGD PE=1 SV=3;>sp|P52209-2|6PGD_HUMAN Isoform 2 of 6-phosphogluconate dehydrogenase, decarboxylating OS=Homo sapiens OX=9606 GN=PGD	6-phosphogluconate dehydrogenase, decarboxylating;Isoform 2 of 6-phosphogluconate dehydrogenase, decarboxylating	PGD	+	1.9208	1.25375	+	2.25536	0.91667		0.638033	0.337077	53139.98;53139.98-2	P52209;P52209-2	P52209;P52209-2	P52209;P52209-2	P52209;P52209-2	6PGD_HUMAN	27	8.62092	8.7321	8.19269	9.83139	10.1419	9.33369	9.38092	9.41036	9.50443
>sp|O15541|R113A_HUMAN E3 ubiquitin-protein ligase RNF113A OS=Homo sapiens OX=9606 GN=RNF113A PE=1 SV=1	E3 ubiquitin-protein ligase RNF113A	RNF113A		1.17562	0.494901		0.328574	0.157952	+	2.28007	0.336949	38787.2	O15541	O15541	O15541	O15541	R113A_HUMAN	22	8.6688	9.10951	9.32497	9.4638	9.51267	9.6115	9.15851	9.14118	9.27745
>sp|Q15650|TRIP4_HUMAN Activating signal cointegrator 1 OS=Homo sapiens OX=9606 GN=TRIP4 PE=1 SV=4	Activating signal cointegrator 1	TRIP4	+	2.56166	0.426107		0.271912	0.0893408		1.24068	0.336766	66146.2	Q15650	Q15650	Q15650	Q15650	TRIP4_HUMAN	33	8.86475	8.69261	8.74006	9.11972	9.2549	9.20112	9.09135	8.68946	8.78463
>tr|A0A8C8KX99|A0A8C8KX99_HUMAN Centromere protein I OS=Homo sapiens OX=9606 GN=CENPI PE=1 SV=1;>sp|Q92674|CENPI_HUMAN Centromere protein I OS=Homo sapiens OX=9606 GN=CENPI PE=1 SV=2;>sp|Q92674-2|CENPI_HUMAN Isoform 2 of Centromere protein I OS=Homo sapiens OX=9606 GN=CENPI	Centromere protein I;Centromere protein I;Isoform 2 of Centromere protein I	CENPI	+	1.64144	0.889336		0.397239	0.552839		0.215508	0.336497	85135.71;86720.41;86720.41-2	A0A8C8KX99;Q92674;Q92674-2	A0A8C8KX99;Q92674;Q92674-2	A0A8C8KX99;Q92674;Q92674-2	A0A8C8KX99;Q92674;Q92674-2	A0A8C8KX99_HUMAN;CENPI_HUMAN;CENPI_HUMAN	2	4.54219	4.57772	4.97785	5.78728	5.79799	5.1805	4.21281	6.18413	5.35934
>sp|Q9H7D0|DOCK5_HUMAN Dedicator of cytokinesis protein 5 OS=Homo sapiens OX=9606 GN=DOCK5 PE=1 SV=3	Dedicator of cytokinesis protein 5	DOCK5		1.00477	-0.775282		1.28014	-1.11166		0.330714	0.336375	215309	Q9H7D0	Q9H7D0	Q9H7D0	Q9H7D0	DOCK5_HUMAN	9	8.87311	8.43317	8.01964	7.91479	7.94862	7.13666	6.75659	7.87899	7.35537
>sp|O00459|P85B_HUMAN Phosphatidylinositol 3-kinase regulatory subunit beta OS=Homo sapiens OX=9606 GN=PIK3R2 PE=1 SV=2	Phosphatidylinositol 3-kinase regulatory subunit beta	PIK3R2		0.543945	0.329329		0.00983426	-0.00679032		0.620072	0.336119	81545.3	O00459	O00459	O00459	O00459	P85B_HUMAN	2	5.63001	5.01066	5.31601	6.00116	5.63122	5.3123	5.52491	5.04669	5.36472
>sp|P62306|RUXF_HUMAN Small nuclear ribonucleoprotein F OS=Homo sapiens OX=9606 GN=SNRPF PE=1 SV=1	Small nuclear ribonucleoprotein F	SNRPF		0.477798	0.63424		0.160946	0.298374		0.336107	0.335866	9725.19	P62306	P62306	P62306	P62306	RUXF_HUMAN	1	4.56616	6.31929	4.66502	5.66436	5.98641	5.8024	5.97639	5.78316	4.68603
>sp|O00299|CLIC1_HUMAN Chloride intracellular channel protein 1 OS=Homo sapiens OX=9606 GN=CLIC1 PE=1 SV=4	Chloride intracellular channel protein 1	CLIC1	+	1.35239	0.957303		0.937891	0.62163		0.592148	0.335673	26922.7	O00299	O00299	O00299	O00299	CLIC1_HUMAN	15	5.83579	5.14349	4.96357	6.63902	6.21091	5.96483	5.78402	6.25439	5.76933
>sp|Q96PQ6|ZN317_HUMAN Zinc finger protein 317 OS=Homo sapiens OX=9606 GN=ZNF317 PE=1 SV=2;>sp|Q96PQ6-2|ZN317_HUMAN Isoform 1 of Zinc finger protein 317 OS=Homo sapiens OX=9606 GN=ZNF317;>sp|Q96PQ6-3|ZN317_HUMAN Isoform 3 of Zinc finger protein 317 OS=Homo sapiens OX=9606 GN=ZNF317;>sp|Q96PQ6-4|ZN317_HUMAN Isoform 4 of Zinc finger protein 317 OS=Homo sapiens OX=9606 GN=ZNF317	Zinc finger protein 317;Isoform 1 of Zinc finger protein 317;Isoform 3 of Zinc finger protein 317;Isoform 4 of Zinc finger protein 317	ZNF317	+	2.20396	0.734417		0.356775	0.399149		0.277896	0.335268	67959.05;67959.05-2;67959.05-3;67959.05-4	Q96PQ6;Q96PQ6-2;Q96PQ6-3;Q96PQ6-4	Q96PQ6;Q96PQ6-2;Q96PQ6-3;Q96PQ6-4	Q96PQ6;Q96PQ6-2;Q96PQ6-3;Q96PQ6-4	Q96PQ6;Q96PQ6-2;Q96PQ6-3;Q96PQ6-4	ZN317_HUMAN	12	4.85178	4.82526	4.9109	5.43484	5.87004	5.48632	6.12595	4.53167	5.12777
>tr|G3XAC6|G3XAC6_HUMAN RNA-binding protein 39 OS=Homo sapiens OX=9606 GN=RBM39 PE=1 SV=1;>sp|Q14498|RBM39_HUMAN RNA-binding protein 39 OS=Homo sapiens OX=9606 GN=RBM39 PE=1 SV=2;>sp|Q14498-2|RBM39_HUMAN Isoform 2 of RNA-binding protein 39 OS=Homo sapiens OX=9606 GN=RBM39	RNA-binding protein 39;RNA-binding protein 39;Isoform 2 of RNA-binding protein 39	RBM39	+	1.46772	-0.748375	+	1.57193	-1.08344		0.489484	0.335069	48023.77;59379.58;59379.58-2	G3XAC6;Q14498;Q14498-2	G3XAC6;Q14498;Q14498-2	G3XAC6;Q14498;Q14498-2	G3XAC6;Q14498;Q14498-2	G3XAC6_HUMAN;RBM39_HUMAN;RBM39_HUMAN	14	9.00543	9.11025	9.60127	8.77447	8.42772	8.26962	7.66018	8.52962	8.2768
>tr|A0A804HHV2|A0A804HHV2_HUMAN STAM-binding protein OS=Homo sapiens OX=9606 GN=STAMBP PE=1 SV=1;>tr|A0A804HIJ2|A0A804HIJ2_HUMAN STAM-binding protein OS=Homo sapiens OX=9606 GN=STAMBP PE=1 SV=1;>tr|A0A804HJC8|A0A804HJC8_HUMAN STAM-binding protein OS=Homo sapiens OX=9606 GN=STAMBP PE=1 SV=1;>tr|A0A804HJS0|A0A804HJS0_HUMAN STAM-binding protein OS=Homo sapiens OX=9606 GN=STAMBP PE=1 SV=1;>sp|O95630|STABP_HUMAN STAM-binding protein OS=Homo sapiens OX=9606 GN=STAMBP PE=1 SV=1	STAM-binding protein	STAMBP		0.37075	-0.181956		0.702398	-0.51618		0.484097	0.334224	45003.35;47699.45;49309.26;47948.71;48076.89	A0A804HHV2;A0A804HIJ2;A0A804HJC8;A0A804HJS0;O95630	A0A804HHV2;A0A804HIJ2;A0A804HJC8;A0A804HJS0;O95630	A0A804HHV2;A0A804HIJ2;A0A804HJC8;A0A804HJS0;O95630	A0A804HHV2;A0A804HIJ2;A0A804HJC8;A0A804HJS0;O95630	A0A804HHV2_HUMAN;A0A804HIJ2_HUMAN;A0A804HJC8_HUMAN;A0A804HJS0_HUMAN;STABP_HUMAN	9	7.4638	6.85211	7.06158	6.7446	7.02891	7.05811	6.06594	6.74463	7.01838
>sp|Q13151|ROA0_HUMAN Heterogeneous nuclear ribonucleoprotein A0 OS=Homo sapiens OX=9606 GN=HNRNPA0 PE=1 SV=1	Heterogeneous nuclear ribonucleoprotein A0	HNRNPA0		1.20442	0.592316		0.497876	0.258473	+	1.4858	0.333843	30840.6	Q13151	Q13151	Q13151	Q13151	ROA0_HUMAN	13	7.40519	8.07253	8.03688	8.27002	8.50923	8.51229	7.97284	8.11757	8.19961
>sp|P62081|RS7_HUMAN 40S ribosomal protein S7 OS=Homo sapiens OX=9606 GN=RPS7 PE=1 SV=1	40S ribosomal protein S7	RPS7	+	1.77992	-1.214	+	2.04684	-1.54762		0.646567	0.33362	22126.8	P62081	P62081	P62081	P62081	RS7_HUMAN	7	7.92986	8.74067	7.93276	7.21554	7.02666	6.71909	6.99783	6.37494	6.58766
>sp|Q86W92-2|LIPB1_HUMAN Isoform 2 of Liprin-beta-1 OS=Homo sapiens OX=9606 GN=PPFIBP1	Isoform 2 of Liprin-beta-1	PPFIBP1	+	2.99052	-0.894656	+	2.29175	-1.22792		0.776307	0.333261	113181	Q86W92-2	Q86W92-2	Q86W92-2	Q86W92-2	LIPB1_HUMAN	49	8.96859	8.93557	8.64991	7.94798	8.00574	7.91637	7.23779	7.75437	7.87815
>sp|O94804|STK10_HUMAN Serine/threonine-protein kinase 10 OS=Homo sapiens OX=9606 GN=STK10 PE=1 SV=1	Serine/threonine-protein kinase 10	STK10		0.740693	0.621162		0.12968	0.288815		0.169999	0.332347	112135	O94804	O94804	O94804	O94804	STK10_HUMAN	7	5.23014	5.62636	4.37767	5.75437	5.85749	5.48579	6.82339	4.54287	4.73435
>sp|Q17RS7|GEN_HUMAN Flap endonuclease GEN homolog 1 OS=Homo sapiens OX=9606 GN=GEN1 PE=1 SV=2	Flap endonuclease GEN homolog 1	GEN1	+	1.75913	0.788838		1.00098	0.456614		1.14582	0.332224	102884	Q17RS7	Q17RS7	Q17RS7	Q17RS7	GEN_HUMAN	26	7.59418	8.13571	8.15775	8.81998	8.84658	8.58759	8.62979	8.26688	8.36081
>sp|Q9Y450|HBS1L_HUMAN HBS1-like protein OS=Homo sapiens OX=9606 GN=HBS1L PE=1 SV=1;>sp|Q9Y450-4|HBS1L_HUMAN Isoform 3 of HBS1-like protein OS=Homo sapiens OX=9606 GN=HBS1L	HBS1-like protein;Isoform 3 of HBS1-like protein	HBS1L	+	3.49287	1.44472	+	3.04954	1.11255		1.20245	0.332167	75472.91;75472.91-4	Q9Y450;Q9Y450-4	Q9Y450;Q9Y450-4	Q9Y450;Q9Y450-4	Q9Y450;Q9Y450-4	HBS1L_HUMAN	19	5.70193	5.79708	5.5074	7.02989	7.29651	7.01417	6.75234	6.63851	6.95322
>tr|E7EW32|E7EW32_HUMAN Vacuolar fusion protein MON1 homolog OS=Homo sapiens OX=9606 GN=MON1B PE=1 SV=1;>sp|Q7L1V2|MON1B_HUMAN Vacuolar fusion protein MON1 homolog B OS=Homo sapiens OX=9606 GN=MON1B PE=1 SV=1;>sp|Q7L1V2-2|MON1B_HUMAN Isoform 2 of Vacuolar fusion protein MON1 homolog B OS=Homo sapiens OX=9606 GN=MON1B	Vacuolar fusion protein MON1 homolog;Vacuolar fusion protein MON1 homolog B;Isoform 2 of Vacuolar fusion protein MON1 homolog B	MON1B	+	2.17463	1.56234	+	1.50439	1.23021		0.626019	0.332123	47836.8;59217.28;59217.28-2	E7EW32;Q7L1V2;Q7L1V2-2	E7EW32;Q7L1V2;Q7L1V2-2	E7EW32;Q7L1V2;Q7L1V2-2	E7EW32;Q7L1V2;Q7L1V2-2	E7EW32_HUMAN;MON1B_HUMAN;MON1B_HUMAN	1	3.7881	4.45891	3.44377	5.56431	5.41222	5.40125	4.67459	5.4488	5.25802
>sp|Q04917|1433F_HUMAN 14-3-3 protein eta OS=Homo sapiens OX=9606 GN=YWHAH PE=1 SV=4	14-3-3 protein eta	YWHAH		0.118519	-0.119267		0.605465	-0.451339		0.902219	0.332072	28218.7	Q04917	Q04917	Q04917	Q04917	1433F_HUMAN	7	7.53968	8.00742	6.87362	7.42834	7.04492	7.58967	7.02246	7.12289	6.92136
>tr|C9J2G0|C9J2G0_HUMAN BRISC and BRCA1-A complex member 2 (Fragment) OS=Homo sapiens OX=9606 GN=BABAM2 PE=1 SV=1;>tr|F8W733|F8W733_HUMAN BRISC and BRCA1-A complex member 2 (Fragment) OS=Homo sapiens OX=9606 GN=BABAM2 PE=1 SV=1;>sp|Q9NXR7|BABA2_HUMAN BRISC and BRCA1-A complex member 2 OS=Homo sapiens OX=9606 GN=BABAM2 PE=1 SV=2;>sp|Q9NXR7-1|BABA2_HUMAN Isoform 1 of BRISC and BRCA1-A complex member 2 OS=Homo sapiens OX=9606 GN=BABAM2;>sp|Q9NXR7-3|BABA2_HUMAN Isoform 3 of BRISC and BRCA1-A complex member 2 OS=Homo sapiens OX=9606 GN=BABAM2;>sp|Q9NXR7-4|BABA2_HUMAN Isoform 4 of BRISC and BRCA1-A complex member 2 OS=Homo sapiens OX=9606 GN=BABAM2	BRISC and BRCA1-A complex member 2 (Fragment);BRISC and BRCA1-A complex member 2 (Fragment);BRISC and BRCA1-A complex member 2;Isoform 1 of BRISC and BRCA1-A complex member 2;Isoform 3 of BRISC and BRCA1-A complex member 2;Isoform 4 of BRISC and BRCA1-A complex member 2	BABAM2		0.594181	-1.12088	+	2.15047	-1.45278		0.15499	0.331896	17338.78;31972.68;43551.7;43551.7-1;43551.7-3;43551.7-4	C9J2G0;F8W733;Q9NXR7;Q9NXR7-1;Q9NXR7-3;Q9NXR7-4	C9J2G0;F8W733;Q9NXR7;Q9NXR7-1;Q9NXR7-3;Q9NXR7-4	C9J2G0;F8W733;Q9NXR7;Q9NXR7-1;Q9NXR7-3;Q9NXR7-4	C9J2G0;F8W733;Q9NXR7;Q9NXR7-1;Q9NXR7-3;Q9NXR7-4	C9J2G0_HUMAN;F8W733_HUMAN;BABA2_HUMAN;BABA2_HUMAN;BABA2_HUMAN;BABA2_HUMAN	2	7.58191	6.92145	7.84709	7.89405	5.81189	5.28185	5.92308	5.91697	6.15206
>sp|Q8N6H7|ARFG2_HUMAN ADP-ribosylation factor GTPase-activating protein 2 OS=Homo sapiens OX=9606 GN=ARFGAP2 PE=1 SV=1	ADP-ribosylation factor GTPase-activating protein 2	ARFGAP2		0.854253	-0.268818	+	2.13671	-0.599785		1.24714	0.330967	56720.4	Q8N6H7	Q8N6H7	Q8N6H7	Q8N6H7	ARFG2_HUMAN	26	9.57425	9.31409	9.24561	8.98039	9.02641	9.32071	8.7567	8.67879	8.89911
>sp|Q9NV70|EXOC1_HUMAN Exocyst complex component 1 OS=Homo sapiens OX=9606 GN=EXOC1 PE=1 SV=4;>sp|Q9NV70-2|EXOC1_HUMAN Isoform 2 of Exocyst complex component 1 OS=Homo sapiens OX=9606 GN=EXOC1	Exocyst complex component 1;Isoform 2 of Exocyst complex component 1	EXOC1	+	4.38924	1.26875	+	2.51361	0.938356		1.03978	0.330391	101981.53;101981.53-2	Q9NV70;Q9NV70-2	Q9NV70;Q9NV70-2	Q9NV70;Q9NV70-2	Q9NV70;Q9NV70-2	EXOC1_HUMAN	12	6.72787	6.85915	6.84544	8.16197	7.98933	8.0874	7.82172	7.47757	7.94823
>sp|Q9Y570|PPME1_HUMAN Protein phosphatase methylesterase 1 OS=Homo sapiens OX=9606 GN=PPME1 PE=1 SV=3;>sp|Q9Y570-4|PPME1_HUMAN Isoform 4 of Protein phosphatase methylesterase 1 OS=Homo sapiens OX=9606 GN=PPME1	Protein phosphatase methylesterase 1;Isoform 4 of Protein phosphatase methylesterase 1	PPME1		0.115936	0.110216		0.234831	-0.219414		0.383917	0.32963	42315.42;42315.42-4	Q9Y570;Q9Y570-4	Q9Y570;Q9Y570-4	Q9Y570;Q9Y570-4	Q9Y570;Q9Y570-4	PPME1_HUMAN	13	7.51926	6.86385	6.70717	7.09973	7.57454	6.74667	7.19654	6.29029	6.94522
>sp|Q8TEV9|SMCR8_HUMAN Guanine nucleotide exchange protein SMCR8 OS=Homo sapiens OX=9606 GN=SMCR8 PE=1 SV=2	Guanine nucleotide exchange protein SMCR8	SMCR8	+	4.06544	1.0953	+	2.01993	0.766556		0.923973	0.328746	105022	Q8TEV9	Q8TEV9	Q8TEV9	Q8TEV9	SMCR8_HUMAN	14	5.74166	5.88997	5.77928	6.82392	6.99675	6.87614	6.87571	6.48843	6.34644
>sp|O95782|AP2A1_HUMAN AP-2 complex subunit alpha-1 OS=Homo sapiens OX=9606 GN=AP2A1 PE=1 SV=3;>sp|O95782-2|AP2A1_HUMAN Isoform B of AP-2 complex subunit alpha-1 OS=Homo sapiens OX=9606 GN=AP2A1	AP-2 complex subunit alpha-1;Isoform B of AP-2 complex subunit alpha-1	AP2A1		0.543308	0.234488		0.219415	-0.0939816	+	1.45267	0.32847	107545.88;107545.88-2	O95782;O95782-2	O95782;O95782-2	O95782;O95782-2	O95782;O95782-2	AP2A1_HUMAN	15	6.62338	7.15165	6.71425	7.25445	6.92233	7.01597	6.71085	6.69081	6.80567
>sp|Q15046|SYK_HUMAN Lysine--tRNA ligase OS=Homo sapiens OX=9606 GN=KARS1 PE=1 SV=3	Lysine--tRNA ligase	KARS1		0.937855	0.96868		0.586684	0.640274	+	2.06029	0.328407	68048.1	Q15046	Q15046	Q15046	Q15046	SYK_HUMAN	15	8.20071	6.66279	7.99967	8.60964	8.55224	8.60732	8.27656	8.36714	8.14029
>sp|Q8TB52|FBX30_HUMAN F-box only protein 30 OS=Homo sapiens OX=9606 GN=FBXO30 PE=1 SV=3	F-box only protein 30	FBXO30		0.551141	0.198025		0.222142	-0.130291		0.681742	0.328317	82304.3	Q8TB52	Q8TB52	Q8TB52	Q8TB52	FBX30_HUMAN	12	7.46729	7.28996	7.04656	7.36493	7.36278	7.67019	7.52424	6.96498	6.92373
>tr|A0A499FI31|A0A499FI31_HUMAN Squamous cell carcinoma antigen recognized by T-cells 3 OS=Homo sapiens OX=9606 GN=SART3 PE=1 SV=1;>sp|Q15020|SART3_HUMAN Squamous cell carcinoma antigen recognized by T-cells 3 OS=Homo sapiens OX=9606 GN=SART3 PE=1 SV=1	Squamous cell carcinoma antigen recognized by T-cells 3	SART3		0.444798	0.171538		0.689184	-0.156686		1.18497	0.328224	111957.7;109934.51	A0A499FI31;Q15020	A0A499FI31;Q15020	A0A499FI31;Q15020	A0A499FI31;Q15020	A0A499FI31_HUMAN;SART3_HUMAN	51	9.69952	9.37335	9.66162	9.75285	9.97298	9.52327	9.40495	9.43972	9.41976
>sp|Q5T7W7|TSTD2_HUMAN Thiosulfate sulfurtransferase/rhodanese-like domain-containing protein 2 OS=Homo sapiens OX=9606 GN=TSTD2 PE=1 SV=1	Thiosulfate sulfurtransferase/rhodanese-like domain-containing protein 2	TSTD2		1.03524	0.211629		0.764812	-0.115211	+	1.3961	0.32684	58262.6	Q5T7W7	Q5T7W7	Q5T7W7	Q5T7W7	TSTD2_HUMAN	30	7.57698	7.47552	7.48423	7.7895	7.83686	7.54525	7.2747	7.46387	7.45252
>sp|Q4KMQ1|TPRN_HUMAN Taperin OS=Homo sapiens OX=9606 GN=TPRN PE=1 SV=2	Taperin	TPRN		0.846414	-0.509865	+	1.53418	-0.835363		0.487524	0.325497	75555.8	Q4KMQ1	Q4KMQ1	Q4KMQ1	Q4KMQ1	TPRN_HUMAN	9	7.34995	6.91273	6.79581	6.90298	6.49565	6.13025	6.52151	5.87897	6.15192
>sp|Q9UBB5|MBD2_HUMAN Methyl-CpG-binding domain protein 2 OS=Homo sapiens OX=9606 GN=MBD2 PE=1 SV=1	Methyl-CpG-binding domain protein 2	MBD2		0.713802	0.385254		0.0594222	0.0606178		0.529016	0.324636	43254.5	Q9UBB5	Q9UBB5	Q9UBB5	Q9UBB5	MBD2_HUMAN	12	8.46046	8.19961	9.00539	8.99361	8.80752	9.02009	8.13905	8.66678	9.04149
>tr|Q5LJA5|Q5LJA5_HUMAN Ubiquitin carboxyl-terminal hydrolase OS=Homo sapiens OX=9606 GN=UCHL5 PE=1 SV=1;>tr|Q5LJA9|Q5LJA9_HUMAN Ubiquitin carboxyl-terminal hydrolase (Fragment) OS=Homo sapiens OX=9606 GN=UCHL5 PE=1 SV=1;>sp|Q9Y5K5|UCHL5_HUMAN Ubiquitin carboxyl-terminal hydrolase isozyme L5 OS=Homo sapiens OX=9606 GN=UCHL5 PE=1 SV=3;>sp|Q9Y5K5-2|UCHL5_HUMAN Isoform 2 of Ubiquitin carboxyl-terminal hydrolase isozyme L5 OS=Homo sapiens OX=9606 GN=UCHL5;>sp|Q9Y5K5-3|UCHL5_HUMAN Isoform 3 of Ubiquitin carboxyl-terminal hydrolase isozyme L5 OS=Homo sapiens OX=9606 GN=UCHL5;>sp|Q9Y5K5-4|UCHL5_HUMAN Isoform 4 of Ubiquitin carboxyl-terminal hydrolase isozyme L5 OS=Homo sapiens OX=9606 GN=UCHL5	Ubiquitin carboxyl-terminal hydrolase;Ubiquitin carboxyl-terminal hydrolase (Fragment);Ubiquitin carboxyl-terminal hydrolase isozyme L5;Isoform 2 of Ubiquitin carboxyl-terminal hydrolase isozyme L5;Isoform 3 of Ubiquitin carboxyl-terminal hydrolase isozyme L5;Isoform 4 of Ubiquitin carboxyl-terminal hydrolase isozyme L5	UCHL5		0.0724277	-0.14383		0.234837	-0.46838		0.32992	0.32455	40423.14;41694.56;37606.88;37606.88-2;37606.88-3;37606.88-4	Q5LJA5;Q5LJA9;Q9Y5K5;Q9Y5K5-2;Q9Y5K5-3;Q9Y5K5-4	Q5LJA5;Q5LJA9;Q9Y5K5;Q9Y5K5-2;Q9Y5K5-3;Q9Y5K5-4	Q5LJA5;Q5LJA9;Q9Y5K5;Q9Y5K5-2;Q9Y5K5-3;Q9Y5K5-4	Q5LJA5;Q5LJA9;Q9Y5K5;Q9Y5K5-2;Q9Y5K5-3;Q9Y5K5-4	Q5LJA5_HUMAN;Q5LJA9_HUMAN;UCHL5_HUMAN;UCHL5_HUMAN;UCHL5_HUMAN;UCHL5_HUMAN	2	5.93453	4.14936	3.694	4.36577	4.70499	4.27564	4.74474	3.42406	4.20394
>tr|A2A2F0|A2A2F0_HUMAN Ral GTPase-activating protein subunit beta (Fragment) OS=Homo sapiens OX=9606 GN=RALGAPB PE=1 SV=1;>sp|Q86X10|RLGPB_HUMAN Ral GTPase-activating protein subunit beta OS=Homo sapiens OX=9606 GN=RALGAPB PE=1 SV=1;>sp|Q86X10-2|RLGPB_HUMAN Isoform 2 of Ral GTPase-activating protein subunit beta OS=Homo sapiens OX=9606 GN=RALGAPB;>sp|Q86X10-3|RLGPB_HUMAN Isoform 3 of Ral GTPase-activating protein subunit beta OS=Homo sapiens OX=9606 GN=RALGAPB	Ral GTPase-activating protein subunit beta (Fragment);Ral GTPase-activating protein subunit beta;Isoform 2 of Ral GTPase-activating protein subunit beta;Isoform 3 of Ral GTPase-activating protein subunit beta	RALGAPB		0.728274	-0.355809	+	1.42165	-0.680213	+	2.51501	0.324405	147389.89;166798.53;166798.53-2;166798.53-3	A2A2F0;Q86X10;Q86X10-2;Q86X10-3	A2A2F0;Q86X10;Q86X10-2;Q86X10-3	A2A2F0;Q86X10;Q86X10-2;Q86X10-3	A2A2F0;Q86X10;Q86X10-2;Q86X10-3	A2A2F0_HUMAN;RLGPB_HUMAN;RLGPB_HUMAN;RLGPB_HUMAN	18	9.83164	9.62048	9.09088	9.09991	9.23194	9.14372	8.83265	8.7785	8.89121
>sp|P15880|RS2_HUMAN 40S ribosomal protein S2 OS=Homo sapiens OX=9606 GN=RPS2 PE=1 SV=2	40S ribosomal protein S2	RPS2		0.195909	-0.238075		0.515266	-0.561774		1.1129	0.323699	31324.4	P15880	P15880	P15880	P15880	RS2_HUMAN	35	10.6059	9.17871	10.5233	9.98115	9.76519	9.84739	9.55614	9.74318	9.32332
>sp|A6NHL2|TBAL3_HUMAN Tubulin alpha chain-like 3 OS=Homo sapiens OX=9606 GN=TUBAL3 PE=1 SV=2;>sp|A6NHL2-2|TBAL3_HUMAN Isoform 2 of Tubulin alpha chain-like 3 OS=Homo sapiens OX=9606 GN=TUBAL3	Tubulin alpha chain-like 3;Isoform 2 of Tubulin alpha chain-like 3	TUBAL3	+	1.42721	1.42056		1.10811	1.09709		1.06109	0.323468	49908.73;49908.73-2	A6NHL2;A6NHL2-2	A6NHL2;A6NHL2-2	A6NHL2;A6NHL2-2	A6NHL2;A6NHL2-2	TBAL3_HUMAN	3	6.89304	8.43776	7.42319	9.09782	8.81413	9.10372	8.47629	8.83459	8.73439
>tr|A0A6Q8PEV5|A0A6Q8PEV5_HUMAN Centrosomal protein of 41 kDa OS=Homo sapiens OX=9606 GN=CEP41 PE=1 SV=1;>tr|A0A6Q8PF12|A0A6Q8PF12_HUMAN Centrosomal protein of 41 kDa OS=Homo sapiens OX=9606 GN=CEP41 PE=1 SV=1;>tr|A0A6Q8PFB1|A0A6Q8PFB1_HUMAN Centrosomal protein of 41 kDa OS=Homo sapiens OX=9606 GN=CEP41 PE=1 SV=1;>tr|A0A6Q8PFB5|A0A6Q8PFB5_HUMAN Centrosomal protein of 41 kDa OS=Homo sapiens OX=9606 GN=CEP41 PE=1 SV=1;>tr|A0A6Q8PH03|A0A6Q8PH03_HUMAN Centrosomal protein of 41 kDa OS=Homo sapiens OX=9606 GN=CEP41 PE=1 SV=1;>tr|A0A7I2PK71|A0A7I2PK71_HUMAN Centrosomal protein of 41 kDa OS=Homo sapiens OX=9606 GN=CEP41 PE=1 SV=1;>tr|A0A7I2SYM4|A0A7I2SYM4_HUMAN Centrosomal protein of 41 kDa OS=Homo sapiens OX=9606 GN=CEP41 PE=1 SV=1;>sp|Q9BYV8|CEP41_HUMAN Centrosomal protein of 41 kDa OS=Homo sapiens OX=9606 GN=CEP41 PE=1 SV=1;>sp|Q9BYV8-2|CEP41_HUMAN Isoform 2 of Centrosomal protein of 41 kDa OS=Homo sapiens OX=9606 GN=CEP41;>sp|Q9BYV8-5|CEP41_HUMAN Isoform 4 of Centrosomal protein of 41 kDa OS=Homo sapiens OX=9606 GN=CEP41	Centrosomal protein of 41 kDa;Centrosomal protein of 41 kDa;Centrosomal protein of 41 kDa;Centrosomal protein of 41 kDa;Centrosomal protein of 41 kDa;Centrosomal protein of 41 kDa;Centrosomal protein of 41 kDa;Centrosomal protein of 41 kDa;Isoform 2 of Centrosomal protein of 41 kDa;Isoform 4 of Centrosomal protein of 41 kDa	CEP41	+	2.06037	-0.540444	+	2.589	-0.863894	+	1.35097	0.32345	39488.21;42916.25;41682.7;41069.03;39800.57;33773.69;41038.06;41368.4;41368.4-2;41368.4-5	A0A6Q8PEV5;A0A6Q8PF12;A0A6Q8PFB1;A0A6Q8PFB5;A0A6Q8PH03;A0A7I2PK71;A0A7I2SYM4;Q9BYV8;Q9BYV8-2;Q9BYV8-5	A0A6Q8PEV5;A0A6Q8PF12;A0A6Q8PFB1;A0A6Q8PFB5;A0A6Q8PH03;A0A7I2PK71;A0A7I2SYM4;Q9BYV8;Q9BYV8-2;Q9BYV8-5	A0A6Q8PEV5;A0A6Q8PF12;A0A6Q8PFB1;A0A6Q8PFB5;A0A6Q8PH03;A0A7I2PK71;A0A7I2SYM4;Q9BYV8;Q9BYV8-2;Q9BYV8-5	A0A6Q8PEV5;A0A6Q8PF12;A0A6Q8PFB1;A0A6Q8PFB5;A0A6Q8PH03;A0A7I2PK71;A0A7I2SYM4;Q9BYV8;Q9BYV8-2;Q9BYV8-5	A0A6Q8PEV5_HUMAN;A0A6Q8PF12_HUMAN;A0A6Q8PFB1_HUMAN;A0A6Q8PFB5_HUMAN;A0A6Q8PH03_HUMAN;A0A7I2PK71_HUMAN;A0A7I2SYM4_HUMAN;CEP41_HUMAN;CEP41_HUMAN;CEP41_HUMAN	5	8.57599	8.42316	8.25857	8.00904	7.79806	7.8293	7.44422	7.73482	7.487
>sp|Q86US8|EST1A_HUMAN Telomerase-binding protein EST1A OS=Homo sapiens OX=9606 GN=SMG6 PE=1 SV=2	Telomerase-binding protein EST1A	SMG6	+	1.54848	1.35522		1.168	1.03212		0.761763	0.323099	160462	Q86US8	Q86US8	Q86US8	Q86US8	EST1A_HUMAN	8	4.86306	3.94645	5.24568	6.22471	6.07658	5.81954	5.95868	5.4278	5.76506
>tr|A0A087X0W9|A0A087X0W9_HUMAN Ubiquitinyl hydrolase 1 OS=Homo sapiens OX=9606 GN=OTUD6B PE=1 SV=1;>sp|Q8N6M0|OTU6B_HUMAN Deubiquitinase OTUD6B OS=Homo sapiens OX=9606 GN=OTUD6B PE=1 SV=1;>sp|Q8N6M0-2|OTU6B_HUMAN Isoform 2 of Deubiquitinase OTUD6B OS=Homo sapiens OX=9606 GN=OTUD6B	Ubiquitinyl hydrolase 1;Deubiquitinase OTUD6B;Isoform 2 of Deubiquitinase OTUD6B	OTUD6B	+	1.86992	0.995079		0.412385	0.672626		0.188214	0.322453	37325.91;33812.63;33812.63-2	A0A087X0W9;Q8N6M0;Q8N6M0-2	A0A087X0W9;Q8N6M0;Q8N6M0-2	A0A087X0W9;Q8N6M0;Q8N6M0-2	A0A087X0W9;Q8N6M0;Q8N6M0-2	A0A087X0W9_HUMAN;OTU6B_HUMAN;OTU6B_HUMAN	3	5.80311	5.11904	5.09791	6.42123	6.31198	6.2721	4.73755	6.89871	6.40169
>tr|A0A0U1RQN6|A0A0U1RQN6_HUMAN Ankyrin-2 (Fragment) OS=Homo sapiens OX=9606 GN=ANK2 PE=1 SV=2;>tr|A0A5F9ZGS5|A0A5F9ZGS5_HUMAN Ankyrin-2 OS=Homo sapiens OX=9606 GN=ANK2 PE=1 SV=1;>tr|A0A5F9ZGS7|A0A5F9ZGS7_HUMAN Ankyrin-2 OS=Homo sapiens OX=9606 GN=ANK2 PE=1 SV=1;>tr|A0A5F9ZGX3|A0A5F9ZGX3_HUMAN Ankyrin-2 OS=Homo sapiens OX=9606 GN=ANK2 PE=1 SV=1;>tr|A0A5F9ZGX8|A0A5F9ZGX8_HUMAN Ankyrin-2 OS=Homo sapiens OX=9606 GN=ANK2 PE=1 SV=1;>tr|A0A5F9ZGY1|A0A5F9ZGY1_HUMAN Ankyrin-2 OS=Homo sapiens OX=9606 GN=ANK2 PE=1 SV=1;>tr|A0A5F9ZGY3|A0A5F9ZGY3_HUMAN Ankyrin-2 OS=Homo sapiens OX=9606 GN=ANK2 PE=1 SV=1;>tr|A0A5F9ZGY4|A0A5F9ZGY4_HUMAN Ankyrin-2 OS=Homo sapiens OX=9606 GN=ANK2 PE=1 SV=1;>tr|A0A5F9ZGZ1|A0A5F9ZGZ1_HUMAN Ankyrin-2 OS=Homo sapiens OX=9606 GN=ANK2 PE=1 SV=1;>tr|A0A5F9ZGZ5|A0A5F9ZGZ5_HUMAN Ankyrin-2 (Fragment) OS=Homo sapiens OX=9606 GN=ANK2 PE=1 SV=1;>tr|A0A5F9ZH03|A0A5F9ZH03_HUMAN Ankyrin-2 OS=Homo sapiens OX=9606 GN=ANK2 PE=1 SV=1;>tr|A0A5F9ZH17|A0A5F9ZH17_HUMAN Ankyrin-2 OS=Homo sapiens OX=9606 GN=ANK2 PE=1 SV=1;>tr|A0A5F9ZH19|A0A5F9ZH19_HUMAN Ankyrin-2 OS=Homo sapiens OX=9606 GN=ANK2 PE=1 SV=1;>tr|A0A5F9ZH30|A0A5F9ZH30_HUMAN Ankyrin-2 OS=Homo sapiens OX=9606 GN=ANK2 PE=1 SV=1;>tr|A0A5F9ZH34|A0A5F9ZH34_HUMAN Ankyrin-2 OS=Homo sapiens OX=9606 GN=ANK2 PE=1 SV=1;>tr|A0A5F9ZH35|A0A5F9ZH35_HUMAN Ankyrin-2 OS=Homo sapiens OX=9606 GN=ANK2 PE=1 SV=1;>tr|A0A5F9ZH38|A0A5F9ZH38_HUMAN Ankyrin-2 OS=Homo sapiens OX=9606 GN=ANK2 PE=1 SV=1;>tr|A0A5F9ZH39|A0A5F9ZH39_HUMAN Ankyrin-2 OS=Homo sapiens OX=9606 GN=ANK2 PE=1 SV=1;>tr|A0A5F9ZH58|A0A5F9ZH58_HUMAN Ankyrin-2 OS=Homo sapiens OX=9606 GN=ANK2 PE=1 SV=1;>tr|A0A5F9ZH70|A0A5F9ZH70_HUMAN Ankyrin-2 OS=Homo sapiens OX=9606 GN=ANK2 PE=1 SV=1;>tr|A0A5F9ZHA1|A0A5F9ZHA1_HUMAN Ankyrin-2 OS=Homo sapiens OX=9606 GN=ANK2 PE=1 SV=1;>tr|A0A5F9ZHC9|A0A5F9ZHC9_HUMAN Ankyrin-2 OS=Homo sapiens OX=9606 GN=ANK2 PE=1 SV=1;>tr|A0A5F9ZHD2|A0A5F9ZHD2_HUMAN Ankyrin 2, neuronal, isoform CRA_b OS=Homo sapiens OX=9606 GN=ANK2 PE=1 SV=1;>tr|A0A5F9ZHE2|A0A5F9ZHE2_HUMAN Ankyrin-2 OS=Homo sapiens OX=9606 GN=ANK2 PE=1 SV=1;>tr|A0A5F9ZHE4|A0A5F9ZHE4_HUMAN Ankyrin-2 OS=Homo sapiens OX=9606 GN=ANK2 PE=1 SV=1;>tr|A0A5F9ZHF7|A0A5F9ZHF7_HUMAN Ankyrin-2 OS=Homo sapiens OX=9606 GN=ANK2 PE=1 SV=1;>tr|A0A5F9ZHG3|A0A5F9ZHG3_HUMAN Ankyrin-2 OS=Homo sapiens OX=9606 GN=ANK2 PE=1 SV=1;>tr|A0A5F9ZHJ4|A0A5F9ZHJ4_HUMAN Ankyrin-2 OS=Homo sapiens OX=9606 GN=ANK2 PE=1 SV=1;>tr|A0A5F9ZHJ6|A0A5F9ZHJ6_HUMAN Ankyrin 2, neuronal, isoform CRA_a OS=Homo sapiens OX=9606 GN=ANK2 PE=1 SV=1;>tr|A0A5F9ZHL3|A0A5F9ZHL3_HUMAN Ankyrin-2 OS=Homo sapiens OX=9606 GN=ANK2 PE=1 SV=1;>tr|A0A5F9ZHL5|A0A5F9ZHL5_HUMAN Ankyrin-2 OS=Homo sapiens OX=9606 GN=ANK2 PE=1 SV=1;>tr|A0A5F9ZHL9|A0A5F9ZHL9_HUMAN Ankyrin-2 OS=Homo sapiens OX=9606 GN=ANK2 PE=1 SV=1;>tr|A0A5F9ZHM6|A0A5F9ZHM6_HUMAN Ankyrin-2 OS=Homo sapiens OX=9606 GN=ANK2 PE=1 SV=1;>tr|A0A5F9ZHN0|A0A5F9ZHN0_HUMAN Ankyrin-2 OS=Homo sapiens OX=9606 GN=ANK2 PE=1 SV=1;>tr|A0A5F9ZHN5|A0A5F9ZHN5_HUMAN Ankyrin-2 OS=Homo sapiens OX=9606 GN=ANK2 PE=1 SV=1;>tr|A0A5F9ZHQ3|A0A5F9ZHQ3_HUMAN Ankyrin-2 OS=Homo sapiens OX=9606 GN=ANK2 PE=1 SV=1;>tr|A0A5F9ZHQ5|A0A5F9ZHQ5_HUMAN Ankyrin-2 OS=Homo sapiens OX=9606 GN=ANK2 PE=1 SV=1;>tr|A0A5F9ZHR2|A0A5F9ZHR2_HUMAN Ankyrin-2 OS=Homo sapiens OX=9606 GN=ANK2 PE=1 SV=1;>tr|A0A5F9ZHR8|A0A5F9ZHR8_HUMAN Ankyrin-2 OS=Homo sapiens OX=9606 GN=ANK2 PE=1 SV=1;>tr|A0A5F9ZHS1|A0A5F9ZHS1_HUMAN Ankyrin-2 OS=Homo sapiens OX=9606 GN=ANK2 PE=1 SV=1;>tr|A0A5F9ZHT4|A0A5F9ZHT4_HUMAN Ankyrin-2 OS=Homo sapiens OX=9606 GN=ANK2 PE=1 SV=1;>tr|A0A5F9ZHT8|A0A5F9ZHT8_HUMAN Ankyrin-2 OS=Homo sapiens OX=9606 GN=ANK2 PE=1 SV=1;>tr|A0A5F9ZHY6|A0A5F9ZHY6_HUMAN Ankyrin-2 OS=Homo sapiens OX=9606 GN=ANK2 PE=1 SV=1;>tr|A0A5F9ZI08|A0A5F9ZI08_HUMAN Ankyrin-2 OS=Homo sapiens OX=9606 GN=ANK2 PE=1 SV=1;>tr|A0A5F9ZI15|A0A5F9ZI15_HUMAN Ankyrin-2 OS=Homo sapiens OX=9606 GN=ANK2 PE=1 SV=1;>tr|A0A5F9ZI18|A0A5F9ZI18_HUMAN Ankyrin-2 OS=Homo sapiens OX=9606 GN=ANK2 PE=1 SV=1;>tr|A0A5F9ZI30|A0A5F9ZI30_HUMAN Ankyrin-2 OS=Homo sapiens OX=9606 GN=ANK2 PE=1 SV=1;>tr|A0A5F9ZI36|A0A5F9ZI36_HUMAN Ankyrin-2 OS=Homo sapiens OX=9606 GN=ANK2 PE=1 SV=1;>tr|A0A5F9ZI40|A0A5F9ZI40_HUMAN Ankyrin-2 OS=Homo sapiens OX=9606 GN=ANK2 PE=1 SV=1;>tr|A0A5F9ZI45|A0A5F9ZI45_HUMAN Ankyrin-2 OS=Homo sapiens OX=9606 GN=ANK2 PE=1 SV=1;>tr|A0A5F9ZI46|A0A5F9ZI46_HUMAN Ankyrin-2 OS=Homo sapiens OX=9606 GN=ANK2 PE=1 SV=1;>tr|A0A5F9ZI53|A0A5F9ZI53_HUMAN Ankyrin-2 OS=Homo sapiens OX=9606 GN=ANK2 PE=1 SV=1;>tr|A0A5F9ZI56|A0A5F9ZI56_HUMAN Ankyrin-2 OS=Homo sapiens OX=9606 GN=ANK2 PE=1 SV=1;>tr|A0A5F9ZI65|A0A5F9ZI65_HUMAN Ankyrin-2 OS=Homo sapiens OX=9606 GN=ANK2 PE=1 SV=1;>tr|A0A5F9ZI69|A0A5F9ZI69_HUMAN Ankyrin-2 OS=Homo sapiens OX=9606 GN=ANK2 PE=1 SV=1;>tr|A0A5F9ZI73|A0A5F9ZI73_HUMAN Ankyrin-2 OS=Homo sapiens OX=9606 GN=ANK2 PE=1 SV=1;>tr|A0A5F9ZI81|A0A5F9ZI81_HUMAN Ankyrin-2 OS=Homo sapiens OX=9606 GN=ANK2 PE=1 SV=1;>tr|A0A669KB19|A0A669KB19_HUMAN Ankyrin-2 (Fragment) OS=Homo sapiens OX=9606 GN=ANK2 PE=1 SV=1;>tr|B7Z651|B7Z651_HUMAN Ankyrin-2 (Fragment) OS=Homo sapiens OX=9606 GN=ANK2 PE=1 SV=1;>tr|D6RHE1|D6RHE1_HUMAN Ankyrin-2 OS=Homo sapiens OX=9606 GN=ANK2 PE=1 SV=2;>tr|E9PHW9|E9PHW9_HUMAN Ankyrin-2 (Fragment) OS=Homo sapiens OX=9606 GN=ANK2 PE=1 SV=1;>tr|I6L894|I6L894_HUMAN Ankyrin-2 OS=Homo sapiens OX=9606 GN=ANK2 PE=1 SV=1;>sp|Q01484|ANK2_HUMAN Ankyrin-2 OS=Homo sapiens OX=9606 GN=ANK2 PE=1 SV=4;>sp|Q01484-2|ANK2_HUMAN Isoform 2 of Ankyrin-2 OS=Homo sapiens OX=9606 GN=ANK2;>sp|Q01484-5|ANK2_HUMAN Isoform 4 of Ankyrin-2 OS=Homo sapiens OX=9606 GN=ANK2	Ankyrin-2 (Fragment);Ankyrin-2;Ankyrin-2;Ankyrin-2;Ankyrin-2;Ankyrin-2;Ankyrin-2;Ankyrin-2;Ankyrin-2;Ankyrin-2 (Fragment);Ankyrin-2;Ankyrin-2;Ankyrin-2;Ankyrin-2;Ankyrin-2;Ankyrin-2;Ankyrin-2;Ankyrin-2;Ankyrin-2;Ankyrin-2;Ankyrin-2;Ankyrin-2;Ankyrin 2, neuronal, isoform CRA_b;Ankyrin-2;Ankyrin-2;Ankyrin-2;Ankyrin-2;Ankyrin-2;Ankyrin 2, neuronal, isoform CRA_a;Ankyrin-2;Ankyrin-2;Ankyrin-2;Ankyrin-2;Ankyrin-2;Ankyrin-2;Ankyrin-2;Ankyrin-2;Ankyrin-2;Ankyrin-2;Ankyrin-2;Ankyrin-2;Ankyrin-2;Ankyrin-2;Ankyrin-2;Ankyrin-2;Ankyrin-2;Ankyrin-2;Ankyrin-2;Ankyrin-2;Ankyrin-2;Ankyrin-2;Ankyrin-2;Ankyrin-2;Ankyrin-2;Ankyrin-2;Ankyrin-2;Ankyrin-2;Ankyrin-2 (Fragment);Ankyrin-2 (Fragment);Ankyrin-2;Ankyrin-2 (Fragment);Ankyrin-2;Ankyrin-2;Isoform 2 of Ankyrin-2;Isoform 4 of Ankyrin-2	ANK2		1.01308	0.715217		0.39644	0.392767		0.324936	0.32245	128595.9;205643.56;200698.2;435777.22;201291.66;207435.76;431437.04;421615.96;213608.75;424235.9;196514.26;206821.62;426931.92;438068.48;185654.6;193105.46;191324.79;207857.41;194364.11;212508.18;203517.23;210148.67;431355.14;198873.77;434526.5;423470.94;207923.1;199975.25;203435.33;204462.12;206209.86;199685.92;188412;195551.13;427895.06;202182.57;208293.72;199012.11;432317.14;437093.64;424434.07;426793.58;193696.14;197830.67;193978.78;206606.69;418438.51;203145.71;429211.47;156868.39;425750.49;192733.01;206977.31;425157.93;202334.75;200328.52;210653.22;119044.43;119905.7;434153.23;189106.76;430254.56;433714.64;433714.64-2;433714.64-5	A0A0U1RQN6;A0A5F9ZGS5;A0A5F9ZGS7;A0A5F9ZGX3;A0A5F9ZGX8;A0A5F9ZGY1;A0A5F9ZGY3;A0A5F9ZGY4;A0A5F9ZGZ1;A0A5F9ZGZ5;A0A5F9ZH03;A0A5F9ZH17;A0A5F9ZH19;A0A5F9ZH30;A0A5F9ZH34;A0A5F9ZH35;A0A5F9ZH38;A0A5F9ZH39;A0A5F9ZH58;A0A5F9ZH70;A0A5F9ZHA1;A0A5F9ZHC9;A0A5F9ZHD2;A0A5F9ZHE2;A0A5F9ZHE4;A0A5F9ZHF7;A0A5F9ZHG3;A0A5F9ZHJ4;A0A5F9ZHJ6;A0A5F9ZHL3;A0A5F9ZHL5;A0A5F9ZHL9;A0A5F9ZHM6;A0A5F9ZHN0;A0A5F9ZHN5;A0A5F9ZHQ3;A0A5F9ZHQ5;A0A5F9ZHR2;A0A5F9ZHR8;A0A5F9ZHS1;A0A5F9ZHT4;A0A5F9ZHT8;A0A5F9ZHY6;A0A5F9ZI08;A0A5F9ZI15;A0A5F9ZI18;A0A5F9ZI30;A0A5F9ZI36;A0A5F9ZI40;A0A5F9ZI45;A0A5F9ZI46;A0A5F9ZI53;A0A5F9ZI56;A0A5F9ZI65;A0A5F9ZI69;A0A5F9ZI73;A0A5F9ZI81;A0A669KB19;B7Z651;D6RHE1;E9PHW9;I6L894;Q01484;Q01484-2;Q01484-5	A0A0U1RQN6;A0A5F9ZGS5;A0A5F9ZGS7;A0A5F9ZGX3;A0A5F9ZGX8;A0A5F9ZGY1;A0A5F9ZGY3;A0A5F9ZGY4;A0A5F9ZGZ1;A0A5F9ZGZ5;A0A5F9ZH03;A0A5F9ZH17;A0A5F9ZH19;A0A5F9ZH30;A0A5F9ZH34;A0A5F9ZH35;A0A5F9ZH38;A0A5F9ZH39;A0A5F9ZH58;A0A5F9ZH70;A0A5F9ZHA1;A0A5F9ZHC9;A0A5F9ZHD2;A0A5F9ZHE2;A0A5F9ZHE4;A0A5F9ZHF7;A0A5F9ZHG3;A0A5F9ZHJ4;A0A5F9ZHJ6;A0A5F9ZHL3;A0A5F9ZHL5;A0A5F9ZHL9;A0A5F9ZHM6;A0A5F9ZHN0;A0A5F9ZHN5;A0A5F9ZHQ3;A0A5F9ZHQ5;A0A5F9ZHR2;A0A5F9ZHR8;A0A5F9ZHS1;A0A5F9ZHT4;A0A5F9ZHT8;A0A5F9ZHY6;A0A5F9ZI08;A0A5F9ZI15;A0A5F9ZI18;A0A5F9ZI30;A0A5F9ZI36;A0A5F9ZI40;A0A5F9ZI45;A0A5F9ZI46;A0A5F9ZI53;A0A5F9ZI56;A0A5F9ZI65;A0A5F9ZI69;A0A5F9ZI73;A0A5F9ZI81;A0A669KB19;B7Z651;D6RHE1;E9PHW9;I6L894;Q01484;Q01484-2;Q01484-5	A0A0U1RQN6;A0A5F9ZGS5;A0A5F9ZGS7;A0A5F9ZGX3;A0A5F9ZGX8;A0A5F9ZGY1;A0A5F9ZGY3;A0A5F9ZGY4;A0A5F9ZGZ1;A0A5F9ZGZ5;A0A5F9ZH03;A0A5F9ZH17;A0A5F9ZH19;A0A5F9ZH30;A0A5F9ZH34;A0A5F9ZH35;A0A5F9ZH38;A0A5F9ZH39;A0A5F9ZH58;A0A5F9ZH70;A0A5F9ZHA1;A0A5F9ZHC9;A0A5F9ZHD2;A0A5F9ZHE2;A0A5F9ZHE4;A0A5F9ZHF7;A0A5F9ZHG3;A0A5F9ZHJ4;A0A5F9ZHJ6;A0A5F9ZHL3;A0A5F9ZHL5;A0A5F9ZHL9;A0A5F9ZHM6;A0A5F9ZHN0;A0A5F9ZHN5;A0A5F9ZHQ3;A0A5F9ZHQ5;A0A5F9ZHR2;A0A5F9ZHR8;A0A5F9ZHS1;A0A5F9ZHT4;A0A5F9ZHT8;A0A5F9ZHY6;A0A5F9ZI08;A0A5F9ZI15;A0A5F9ZI18;A0A5F9ZI30;A0A5F9ZI36;A0A5F9ZI40;A0A5F9ZI45;A0A5F9ZI46;A0A5F9ZI53;A0A5F9ZI56;A0A5F9ZI65;A0A5F9ZI69;A0A5F9ZI73;A0A5F9ZI81;A0A669KB19;B7Z651;D6RHE1;E9PHW9;I6L894;Q01484;Q01484-2;Q01484-5	A0A0U1RQN6;A0A5F9ZGS5;A0A5F9ZGS7;A0A5F9ZGX3;A0A5F9ZGX8;A0A5F9ZGY1;A0A5F9ZGY3;A0A5F9ZGY4;A0A5F9ZGZ1;A0A5F9ZGZ5;A0A5F9ZH03;A0A5F9ZH17;A0A5F9ZH19;A0A5F9ZH30;A0A5F9ZH34;A0A5F9ZH35;A0A5F9ZH38;A0A5F9ZH39;A0A5F9ZH58;A0A5F9ZH70;A0A5F9ZHA1;A0A5F9ZHC9;A0A5F9ZHD2;A0A5F9ZHE2;A0A5F9ZHE4;A0A5F9ZHF7;A0A5F9ZHG3;A0A5F9ZHJ4;A0A5F9ZHJ6;A0A5F9ZHL3;A0A5F9ZHL5;A0A5F9ZHL9;A0A5F9ZHM6;A0A5F9ZHN0;A0A5F9ZHN5;A0A5F9ZHQ3;A0A5F9ZHQ5;A0A5F9ZHR2;A0A5F9ZHR8;A0A5F9ZHS1;A0A5F9ZHT4;A0A5F9ZHT8;A0A5F9ZHY6;A0A5F9ZI08;A0A5F9ZI15;A0A5F9ZI18;A0A5F9ZI30;A0A5F9ZI36;A0A5F9ZI40;A0A5F9ZI45;A0A5F9ZI46;A0A5F9ZI53;A0A5F9ZI56;A0A5F9ZI65;A0A5F9ZI69;A0A5F9ZI73;A0A5F9ZI81;A0A669KB19;B7Z651;D6RHE1;E9PHW9;I6L894;Q01484;Q01484-2;Q01484-5	A0A0U1RQN6_HUMAN;A0A5F9ZGS5_HUMAN;A0A5F9ZGS7_HUMAN;A0A5F9ZGX3_HUMAN;A0A5F9ZGX8_HUMAN;A0A5F9ZGY1_HUMAN;A0A5F9ZGY3_HUMAN;A0A5F9ZGY4_HUMAN;A0A5F9ZGZ1_HUMAN;A0A5F9ZGZ5_HUMAN;A0A5F9ZH03_HUMAN;A0A5F9ZH17_HUMAN;A0A5F9ZH19_HUMAN;A0A5F9ZH30_HUMAN;A0A5F9ZH34_HUMAN;A0A5F9ZH35_HUMAN;A0A5F9ZH38_HUMAN;A0A5F9ZH39_HUMAN;A0A5F9ZH58_HUMAN;A0A5F9ZH70_HUMAN;A0A5F9ZHA1_HUMAN;A0A5F9ZHC9_HUMAN;A0A5F9ZHD2_HUMAN;A0A5F9ZHE2_HUMAN;A0A5F9ZHE4_HUMAN;A0A5F9ZHF7_HUMAN;A0A5F9ZHG3_HUMAN;A0A5F9ZHJ4_HUMAN;A0A5F9ZHJ6_HUMAN;A0A5F9ZHL3_HUMAN;A0A5F9ZHL5_HUMAN;A0A5F9ZHL9_HUMAN;A0A5F9ZHM6_HUMAN;A0A5F9ZHN0_HUMAN;A0A5F9ZHN5_HUMAN;A0A5F9ZHQ3_HUMAN;A0A5F9ZHQ5_HUMAN;A0A5F9ZHR2_HUMAN;A0A5F9ZHR8_HUMAN;A0A5F9ZHS1_HUMAN;A0A5F9ZHT4_HUMAN;A0A5F9ZHT8_HUMAN;A0A5F9ZHY6_HUMAN;A0A5F9ZI08_HUMAN;A0A5F9ZI15_HUMAN;A0A5F9ZI18_HUMAN;A0A5F9ZI30_HUMAN;A0A5F9ZI36_HUMAN;A0A5F9ZI40_HUMAN;A0A5F9ZI45_HUMAN;A0A5F9ZI46_HUMAN;A0A5F9ZI53_HUMAN;A0A5F9ZI56_HUMAN;A0A5F9ZI65_HUMAN;A0A5F9ZI69_HUMAN;A0A5F9ZI73_HUMAN;A0A5F9ZI81_HUMAN;A0A669KB19_HUMAN;B7Z651_HUMAN;D6RHE1_HUMAN;E9PHW9_HUMAN;I6L894_HUMAN;ANK2_HUMAN;ANK2_HUMAN;ANK2_HUMAN	3	4.98196	4.50921	4.13926	5.15763	5.6877	4.93074	4.60424	4.58746	5.61702
>tr|G3V1N3|G3V1N3_HUMAN GAS2-like protein 3 OS=Homo sapiens OX=9606 GN=GAS2L3 PE=1 SV=1;>sp|Q86XJ1|GA2L3_HUMAN GAS2-like protein 3 OS=Homo sapiens OX=9606 GN=GAS2L3 PE=1 SV=1	GAS2-like protein 3	GAS2L3		1.05545	1.39898		0.828945	1.07676		0.5407	0.322221	63621.89;75214.29	G3V1N3;Q86XJ1	G3V1N3;Q86XJ1	G3V1N3;Q86XJ1	G3V1N3;Q86XJ1	G3V1N3_HUMAN;GA2L3_HUMAN	4	3.43071	5.44696	4.30965	5.36366	5.96106	6.05954	5.68577	5.18754	5.54429
>tr|A0A2R8Y540|A0A2R8Y540_HUMAN CDGSH iron-sulfur domain-containing protein 2 OS=Homo sapiens OX=9606 GN=CISD2 PE=1 SV=1;>tr|I3L1N9|I3L1N9_HUMAN CDGSH iron-sulfur domain-containing protein 2 OS=Homo sapiens OX=9606 GN=CISD2 PE=1 SV=1;>sp|Q8N5K1|CISD2_HUMAN CDGSH iron-sulfur domain-containing protein 2 OS=Homo sapiens OX=9606 GN=CISD2 PE=1 SV=1	CDGSH iron-sulfur domain-containing protein 2	CISD2		0.49604	-0.609673		0.339568	-0.931766		0.103302	0.322093	4400.31;5144.11;15278.19	A0A2R8Y540;I3L1N9;Q8N5K1	A0A2R8Y540;I3L1N9;Q8N5K1	A0A2R8Y540;I3L1N9;Q8N5K1	A0A2R8Y540;I3L1N9;Q8N5K1	A0A2R8Y540_HUMAN;I3L1N9_HUMAN;CISD2_HUMAN	1	6.6609	7.72125	6.43176	6.75307	6.62024	5.61157	8.11498	4.72458	5.17904
>sp|Q7Z478|DHX29_HUMAN ATP-dependent RNA helicase DHX29 OS=Homo sapiens OX=9606 GN=DHX29 PE=1 SV=2	ATP-dependent RNA helicase DHX29	DHX29		0.33587	0.0706633		0.979386	-0.250741	+	1.37357	0.321405	155236	Q7Z478	Q7Z478	Q7Z478	Q7Z478	DHX29_HUMAN	25	7.55274	7.48619	7.31529	7.56385	7.58061	7.42174	7.39329	7.12326	7.08543
>sp|O60524|NEMF_HUMAN Ribosome quality control complex subunit NEMF OS=Homo sapiens OX=9606 GN=NEMF PE=1 SV=4;>sp|O60524-3|NEMF_HUMAN Isoform 3 of Ribosome quality control complex subunit NEMF OS=Homo sapiens OX=9606 GN=NEMF;>sp|O60524-4|NEMF_HUMAN Isoform 4 of Ribosome quality control complex subunit NEMF OS=Homo sapiens OX=9606 GN=NEMF	Ribosome quality control complex subunit NEMF;Isoform 3 of Ribosome quality control complex subunit NEMF;Isoform 4 of Ribosome quality control complex subunit NEMF	NEMF		0.0531767	0.0356499		0.264446	-0.2857		0.338122	0.32135	122954.43;122954.43-3;122954.43-4	O60524;O60524-3;O60524-4	O60524;O60524-3;O60524-4	O60524;O60524-3;O60524-4	O60524;O60524-3;O60524-4	NEMF_HUMAN	21	7.29191	7.07428	6.59342	7.10928	7.14128	6.816	7.44796	6.43556	6.21899
>sp|Q96GY0|ZC21A_HUMAN Zinc finger C2HC domain-containing protein 1A OS=Homo sapiens OX=9606 GN=ZC2HC1A PE=1 SV=2	Zinc finger C2HC domain-containing protein 1A	ZC2HC1A		0.383063	0.120111		0.708067	-0.200593	+	1.93126	0.320704	35092.1	Q96GY0	Q96GY0	Q96GY0	Q96GY0	ZC21A_HUMAN	14	8.31461	8.01644	7.91468	8.19734	8.29901	8.10971	7.78512	7.93585	7.92298
>tr|F2Z2U4|F2Z2U4_HUMAN Transformation/transcription domain-associated protein OS=Homo sapiens OX=9606 GN=TRRAP PE=1 SV=3;>tr|H0Y4W2|H0Y4W2_HUMAN Transformation/transcription domain-associated protein OS=Homo sapiens OX=9606 GN=TRRAP PE=1 SV=2;>sp|Q9Y4A5|TRRAP_HUMAN Transformation/transcription domain-associated protein OS=Homo sapiens OX=9606 GN=TRRAP PE=1 SV=3;>sp|Q9Y4A5-2|TRRAP_HUMAN Isoform 2 of Transformation/transcription domain-associated protein OS=Homo sapiens OX=9606 GN=TRRAP	Transformation/transcription domain-associated protein;Transformation/transcription domain-associated protein;Transformation/transcription domain-associated protein;Isoform 2 of Transformation/transcription domain-associated protein	TRRAP	+	2.90337	-0.916379	+	1.84229	-1.23686		0.493842	0.320477	436138.45;438924.56;437600.28;437600.28-2	F2Z2U4;H0Y4W2;Q9Y4A5;Q9Y4A5-2	F2Z2U4;H0Y4W2;Q9Y4A5;Q9Y4A5-2	F2Z2U4;H0Y4W2;Q9Y4A5;Q9Y4A5-2	F2Z2U4;H0Y4W2;Q9Y4A5;Q9Y4A5-2	F2Z2U4_HUMAN;H0Y4W2_HUMAN;TRRAP_HUMAN;TRRAP_HUMAN	5	7.16353	6.81934	6.89297	6.08396	6.08483	5.95791	5.27291	6.23574	5.65662
>sp|Q5R3F8|PPR29_HUMAN Protein phosphatase 1 regulatory subunit 29 OS=Homo sapiens OX=9606 GN=ELFN2 PE=1 SV=1	Protein phosphatase 1 regulatory subunit 29	ELFN2		0.0331509	-0.0470328		0.435886	-0.3675		0.273014	0.320467	89686.9	Q5R3F8	Q5R3F8	Q5R3F8	Q5R3F8	PPR29_HUMAN	2	5.94363	6.02366	6.76988	6.91625	6.14739	5.53243	5.92369	6.28245	5.42853
>sp|Q96PU5-4|NED4L_HUMAN Isoform 4 of E3 ubiquitin-protein ligase NEDD4-like OS=Homo sapiens OX=9606 GN=NEDD4L;>sp|Q96PU5-9|NED4L_HUMAN Isoform 8 of E3 ubiquitin-protein ligase NEDD4-like OS=Homo sapiens OX=9606 GN=NEDD4L	Isoform 4 of E3 ubiquitin-protein ligase NEDD4-like;Isoform 8 of E3 ubiquitin-protein ligase NEDD4-like	NEDD4L	+	2.06539	1.43521	+	1.76619	1.11481		1.13051	0.320394	98181.21;96271.18	Q96PU5-4;Q96PU5-9	Q96PU5-4;Q96PU5-9	Q96PU5-4;Q96PU5-9	Q96PU5-4;Q96PU5-9	NED4L_HUMAN	17	6.04858	6.99399	6.40607	8.14349	7.76781	7.84297	7.47175	7.70402	7.6173
>sp|Q13395|TARB1_HUMAN Probable methyltransferase TARBP1 OS=Homo sapiens OX=9606 GN=TARBP1 PE=1 SV=1	Probable methyltransferase TARBP1	TARBP1	+	1.63601	1.23071		0.742187	0.910515		0.230227	0.320198	181675	Q13395	Q13395	Q13395	Q13395	TARB1_HUMAN	2	4.47322	4.67233	5.34066	6.48663	5.94958	5.74213	4.7826	6.45767	5.97748
>sp|Q14181|DPOA2_HUMAN DNA polymerase alpha subunit B OS=Homo sapiens OX=9606 GN=POLA2 PE=1 SV=2	DNA polymerase alpha subunit B	POLA2		0.142174	-0.0563631		1.25141	-0.376424		0.804185	0.320061	65947.8	Q14181	Q14181	Q14181	Q14181	DPOA2_HUMAN	14	7.65818	7.86998	7.79358	7.64213	7.97664	7.53388	7.31963	7.22721	7.64562
>sp|P68036|UB2L3_HUMAN Ubiquitin-conjugating enzyme E2 L3 OS=Homo sapiens OX=9606 GN=UBE2L3 PE=1 SV=1;>sp|P68036-2|UB2L3_HUMAN Isoform 2 of Ubiquitin-conjugating enzyme E2 L3 OS=Homo sapiens OX=9606 GN=UBE2L3;>sp|P68036-3|UB2L3_HUMAN Isoform 3 of Ubiquitin-conjugating enzyme E2 L3 OS=Homo sapiens OX=9606 GN=UBE2L3	Ubiquitin-conjugating enzyme E2 L3;Isoform 2 of Ubiquitin-conjugating enzyme E2 L3;Isoform 3 of Ubiquitin-conjugating enzyme E2 L3	UBE2L3		1.11276	0.611043		0.310276	0.291042		0.29499	0.320001	17861.58;17861.58-2;17861.58-3	P68036;P68036-2;P68036-3	P68036;P68036-2;P68036-3	P68036;P68036-2;P68036-3	P68036;P68036-2;P68036-3	UB2L3_HUMAN	2	6.18381	6.05689	6.39929	7.13393	6.98299	6.35621	7.20207	6.36684	5.94421
>sp|P29084|T2EB_HUMAN Transcription initiation factor IIE subunit beta OS=Homo sapiens OX=9606 GN=GTF2E2 PE=1 SV=1	Transcription initiation factor IIE subunit beta	GTF2E2	+	2.87629	-0.57016	+	1.30912	-0.890071		0.421691	0.319912	33043.7	P29084	P29084	P29084	P29084	T2EB_HUMAN	14	8.15244	8.19083	8.25694	7.59073	7.75593	7.54307	7.92941	6.883	7.11759
>tr|A0A0A6YYL4|A0A0A6YYL4_HUMAN Coronin OS=Homo sapiens OX=9606 GN=CORO7-PAM16 PE=1 SV=1;>sp|P57737|CORO7_HUMAN Coronin-7 OS=Homo sapiens OX=9606 GN=CORO7 PE=1 SV=2;>sp|P57737-2|CORO7_HUMAN Isoform 2 of Coronin-7 OS=Homo sapiens OX=9606 GN=CORO7;>sp|P57737-3|CORO7_HUMAN Isoform 3 of Coronin-7 OS=Homo sapiens OX=9606 GN=CORO7;>sp|P57737-4|CORO7_HUMAN Isoform 4 of Coronin-7 OS=Homo sapiens OX=9606 GN=CORO7	Coronin;Coronin-7;Isoform 2 of Coronin-7;Isoform 3 of Coronin-7;Isoform 4 of Coronin-7	CORO7-PAM16;CORO7;CORO7;CORO7;CORO7		0.524596	0.227262		0.139268	-0.0924794		0.94314	0.319742	114165.55;100605.12;100605.12-2;100605.12-3;100605.12-4	A0A0A6YYL4;P57737;P57737-2;P57737-3;P57737-4	A0A0A6YYL4;P57737;P57737-2;P57737-3;P57737-4	A0A0A6YYL4;P57737;P57737-2;P57737-3;P57737-4	A0A0A6YYL4;P57737;P57737-2;P57737-3;P57737-4	A0A0A6YYL4_HUMAN;CORO7_HUMAN;CORO7_HUMAN;CORO7_HUMAN;CORO7_HUMAN	43	10.4288	10.1802	9.77979	10.3924	10.3123	10.3659	10.3013	10.0513	9.75865
>tr|E7EW05|E7EW05_HUMAN Protein SDA1 OS=Homo sapiens OX=9606 GN=SDAD1 PE=1 SV=1;>sp|Q9NVU7|SDA1_HUMAN Protein SDA1 homolog OS=Homo sapiens OX=9606 GN=SDAD1 PE=1 SV=3;>sp|Q9NVU7-2|SDA1_HUMAN Isoform 2 of Protein SDA1 homolog OS=Homo sapiens OX=9606 GN=SDAD1	Protein SDA1;Protein SDA1 homolog;Isoform 2 of Protein SDA1 homolog	SDAD1	+	1.46787	-1.22775		1.29373	-1.54701		0.259786	0.319259	75440.93;79871.32;79871.32-2	E7EW05;Q9NVU7;Q9NVU7-2	E7EW05;Q9NVU7;Q9NVU7-2	E7EW05;Q9NVU7;Q9NVU7-2	E7EW05;Q9NVU7;Q9NVU7-2	E7EW05_HUMAN;SDA1_HUMAN;SDA1_HUMAN	3	6.46733	6.25537	7.35107	5.81756	5.42769	5.14526	4.27081	5.76149	5.40043
>sp|P38117|ETFB_HUMAN Electron transfer flavoprotein subunit beta OS=Homo sapiens OX=9606 GN=ETFB PE=1 SV=3;>sp|P38117-2|ETFB_HUMAN Isoform 2 of Electron transfer flavoprotein subunit beta OS=Homo sapiens OX=9606 GN=ETFB	Electron transfer flavoprotein subunit beta;Isoform 2 of Electron transfer flavoprotein subunit beta	ETFB		0.99145	-0.544697	+	1.88974	-0.863752		0.65732	0.319055	27843.6;27843.6-2	P38117;P38117-2	P38117;P38117-2	P38117;P38117-2	P38117;P38117-2	ETFB_HUMAN	10	8.06897	8.30516	7.71464	7.68623	7.66771	7.10075	6.97274	7.34059	7.18419
>sp|Q9NRN7|ADPPT_HUMAN L-aminoadipate-semialdehyde dehydrogenase-phosphopantetheinyl transferase OS=Homo sapiens OX=9606 GN=AASDHPPT PE=1 SV=2	L-aminoadipate-semialdehyde dehydrogenase-phosphopantetheinyl transferase	AASDHPPT		0.437164	0.0165771	+	1.60226	-0.301726	+	1.69668	0.318303	35775.9	Q9NRN7	Q9NRN7	Q9NRN7	Q9NRN7	ADPPT_HUMAN	17	9.47437	9.42184	9.45588	9.47769	9.461	9.46313	9.27922	9.17826	8.98943
>sp|P23381-2|SYWC_HUMAN Isoform 2 of Tryptophan--tRNA ligase, cytoplasmic OS=Homo sapiens OX=9606 GN=WARS1	Isoform 2 of Tryptophan--tRNA ligase, cytoplasmic	WARS1		0.0512426	0.0248454		0.852138	-0.293409	+	1.3843	0.318254	48851.6	P23381-2	P23381-2	P23381-2	P23381-2	SYWC_HUMAN	16	8.8022	8.77523	8.35533	8.66804	8.52633	8.81293	8.32187	8.24976	8.48091
>sp|Q6P2Q9|PRP8_HUMAN Pre-mRNA-processing-splicing factor 8 OS=Homo sapiens OX=9606 GN=PRPF8 PE=1 SV=2	Pre-mRNA-processing-splicing factor 8	PRPF8		0.36677	0.184388		0.252076	-0.133793		1.03548	0.318181	273600	Q6P2Q9	Q6P2Q9	Q6P2Q9	Q6P2Q9	PRP8_HUMAN	75	8.5712	9.04832	9.17545	9.16433	9.26287	8.92093	8.66916	9.00032	8.7241
>sp|Q9BQP9|BPIA3_HUMAN BPI fold-containing family A member 3 OS=Homo sapiens OX=9606 GN=BPIFA3 PE=2 SV=3;>sp|Q9BQP9-2|BPIA3_HUMAN Isoform 2 of BPI fold-containing family A member 3 OS=Homo sapiens OX=9606 GN=BPIFA3	BPI fold-containing family A member 3;Isoform 2 of BPI fold-containing family A member 3	BPIFA3		0.483364	-1.13298		0.629907	-1.45103		0.353951	0.318052	28435.81;28435.81-2	Q9BQP9;Q9BQP9-2	Q9BQP9;Q9BQP9-2	Q9BQP9;Q9BQP9-2	Q9BQP9;Q9BQP9-2	BPIA3_HUMAN	1	6.72426	4.57346	7.97681	5.4565	5.57373	4.84538	4.47526	4.94109	5.5051
>sp|Q9UJW0|DCTN4_HUMAN Dynactin subunit 4 OS=Homo sapiens OX=9606 GN=DCTN4 PE=1 SV=1	Dynactin subunit 4	DCTN4		0.453731	0.199576		0.23847	-0.116994	+	1.51061	0.31657	52337.1	Q9UJW0	Q9UJW0	Q9UJW0	Q9UJW0	DCTN4_HUMAN	42	9.81648	10.254	9.65605	10.2312	10.0731	10.021	9.93796	9.73163	9.706
>sp|P07437|TBB5_HUMAN Tubulin beta chain OS=Homo sapiens OX=9606 GN=TUBB PE=1 SV=2	Tubulin beta chain	TUBB	+	2.39941	1.15035	+	2.69888	0.835604		0.632013	0.314743	49670.8	P07437	P07437	P07437	P07437	TBB5_HUMAN	16	11.2486	11.2992	11.2944	12.6275	12.6195	12.0462	11.9731	12.3446	12.0312
>sp|O43663|PRC1_HUMAN Protein regulator of cytokinesis 1 OS=Homo sapiens OX=9606 GN=PRC1 PE=1 SV=2;>sp|O43663-3|PRC1_HUMAN Isoform 3 of Protein regulator of cytokinesis 1 OS=Homo sapiens OX=9606 GN=PRC1;>sp|O43663-4|PRC1_HUMAN Isoform 4 of Protein regulator of cytokinesis 1 OS=Homo sapiens OX=9606 GN=PRC1	Protein regulator of cytokinesis 1;Isoform 3 of Protein regulator of cytokinesis 1;Isoform 4 of Protein regulator of cytokinesis 1	PRC1		0.242689	0.315826		0.000845224	0.00128698		0.823123	0.314539	71606.58;71606.58-3;71606.58-4	O43663;O43663-3;O43663-4	O43663;O43663-3;O43663-4	O43663;O43663-3;O43663-4	O43663;O43663-3;O43663-4	PRC1_HUMAN	16	7.7648	9.40589	8.2175	8.76753	9.05421	8.51393	8.62253	8.43084	8.33869
>sp|Q9GZR2|REXO4_HUMAN RNA exonuclease 4 OS=Homo sapiens OX=9606 GN=REXO4 PE=1 SV=2	RNA exonuclease 4	REXO4		0.389878	-0.450262		0.529206	-0.764399		0.283833	0.314138	46671.8	Q9GZR2	Q9GZR2	Q9GZR2	Q9GZR2	REXO4_HUMAN	3	5.04952	6.66081	6.06524	5.22795	5.64193	5.55491	4.59245	4.89066	5.99926
>tr|J3KQL8|J3KQL8_HUMAN Apolipoprotein L2 OS=Homo sapiens OX=9606 GN=APOL2 PE=1 SV=2;>sp|Q9BQE5|APOL2_HUMAN Apolipoprotein L2 OS=Homo sapiens OX=9606 GN=APOL2 PE=1 SV=2	Apolipoprotein L2	APOL2		0.0615743	0.109113		0.096705	-0.204641		0.263335	0.313754	48915.28;37078.33	J3KQL8;Q9BQE5	J3KQL8;Q9BQE5	J3KQL8;Q9BQE5	J3KQL8;Q9BQE5	J3KQL8_HUMAN;APOL2_HUMAN	3	6.41257	4.34902	5.65083	5.73654	5.66776	5.33545	4.36471	5.56671	5.86707
>sp|O00762|UBE2C_HUMAN Ubiquitin-conjugating enzyme E2 C OS=Homo sapiens OX=9606 GN=UBE2C PE=1 SV=1;>sp|O00762-3|UBE2C_HUMAN Isoform 3 of Ubiquitin-conjugating enzyme E2 C OS=Homo sapiens OX=9606 GN=UBE2C	Ubiquitin-conjugating enzyme E2 C;Isoform 3 of Ubiquitin-conjugating enzyme E2 C	UBE2C		0.19382	-0.147164		0.189037	-0.460399		0.117452	0.313236	19652.3;19652.3-3	O00762;O00762-3	O00762;O00762-3	O00762;O00762-3	O00762;O00762-3	UBE2C_HUMAN	5	6.66117	6.4079	6.57119	6.47425	6.84591	5.8786	4.30068	7.42183	6.53655
>tr|A0A7I2V2G1|A0A7I2V2G1_HUMAN Signal transducer and activator of transcription OS=Homo sapiens OX=9606 GN=STAT3 PE=1 SV=1;>tr|A0A7I2V395|A0A7I2V395_HUMAN Signal transducer and activator of transcription OS=Homo sapiens OX=9606 GN=STAT3 PE=1 SV=1;>tr|A0A7I2V444|A0A7I2V444_HUMAN Signal transducer and activator of transcription OS=Homo sapiens OX=9606 GN=STAT3 PE=1 SV=1;>tr|A0A7I2V4C8|A0A7I2V4C8_HUMAN Signal transducer and activator of transcription OS=Homo sapiens OX=9606 GN=STAT3 PE=1 SV=1;>tr|A0A7I2V4R2|A0A7I2V4R2_HUMAN Signal transducer and activator of transcription OS=Homo sapiens OX=9606 GN=STAT3 PE=1 SV=1;>tr|A0A7I2V4R3|A0A7I2V4R3_HUMAN Signal transducer and activator of transcription OS=Homo sapiens OX=9606 GN=STAT3 PE=1 SV=1;>tr|A0A7I2V5N9|A0A7I2V5N9_HUMAN Signal transducer and activator of transcription OS=Homo sapiens OX=9606 GN=STAT3 PE=1 SV=1;>tr|A0A7I2YQD2|A0A7I2YQD2_HUMAN Signal transducer and activator of transcription OS=Homo sapiens OX=9606 GN=STAT3 PE=1 SV=1;>tr|A0A7I2YQI1|A0A7I2YQI1_HUMAN Signal transducer and activator of transcription OS=Homo sapiens OX=9606 GN=STAT3 PE=1 SV=1;>tr|A0A7I2YQR5|A0A7I2YQR5_HUMAN Signal transducer and activator of transcription OS=Homo sapiens OX=9606 GN=STAT3 PE=1 SV=1;>sp|P40763|STAT3_HUMAN Signal transducer and activator of transcription 3 OS=Homo sapiens OX=9606 GN=STAT3 PE=1 SV=2;>sp|P40763-2|STAT3_HUMAN Isoform Del-701 of Signal transducer and activator of transcription 3 OS=Homo sapiens OX=9606 GN=STAT3;>sp|P40763-3|STAT3_HUMAN Isoform 3 of Signal transducer and activator of transcription 3 OS=Homo sapiens OX=9606 GN=STAT3	Signal transducer and activator of transcription;Signal transducer and activator of transcription;Signal transducer and activator of transcription;Signal transducer and activator of transcription;Signal transducer and activator of transcription;Signal transducer and activator of transcription;Signal transducer and activator of transcription;Signal transducer and activator of transcription;Signal transducer and activator of transcription;Signal transducer and activator of transcription;Signal transducer and activator of transcription 3;Isoform Del-701 of Signal transducer and activator of transcription 3;Isoform 3 of Signal transducer and activator of transcription 3	STAT3	+	1.30673	0.631879		0.692324	0.319027		0.954032	0.312853	87588.29;83039.35;87216.82;84844.12;83735.1;84657.77;88676.46;83648.02;86920.5;87007.57;88067.79;88067.79-2;88067.79-3	A0A7I2V2G1;A0A7I2V395;A0A7I2V444;A0A7I2V4C8;A0A7I2V4R2;A0A7I2V4R3;A0A7I2V5N9;A0A7I2YQD2;A0A7I2YQI1;A0A7I2YQR5;P40763;P40763-2;P40763-3	A0A7I2V2G1;A0A7I2V395;A0A7I2V444;A0A7I2V4C8;A0A7I2V4R2;A0A7I2V4R3;A0A7I2V5N9;A0A7I2YQD2;A0A7I2YQI1;A0A7I2YQR5;P40763;P40763-2;P40763-3	A0A7I2V2G1;A0A7I2V395;A0A7I2V444;A0A7I2V4C8;A0A7I2V4R2;A0A7I2V4R3;A0A7I2V5N9;A0A7I2YQD2;A0A7I2YQI1;A0A7I2YQR5;P40763;P40763-2;P40763-3	A0A7I2V2G1;A0A7I2V395;A0A7I2V444;A0A7I2V4C8;A0A7I2V4R2;A0A7I2V4R3;A0A7I2V5N9;A0A7I2YQD2;A0A7I2YQI1;A0A7I2YQR5;P40763;P40763-2;P40763-3	A0A7I2V2G1_HUMAN;A0A7I2V395_HUMAN;A0A7I2V444_HUMAN;A0A7I2V4C8_HUMAN;A0A7I2V4R2_HUMAN;A0A7I2V4R3_HUMAN;A0A7I2V5N9_HUMAN;A0A7I2YQD2_HUMAN;A0A7I2YQI1_HUMAN;A0A7I2YQR5_HUMAN;STAT3_HUMAN;STAT3_HUMAN;STAT3_HUMAN	29	7.87435	8.53005	8.17698	8.84571	9.03004	8.60127	8.68168	8.37334	8.48344
>sp|Q5VUJ6|LRCH2_HUMAN Leucine-rich repeat and calponin homology domain-containing protein 2 OS=Homo sapiens OX=9606 GN=LRCH2 PE=1 SV=2;>sp|Q5VUJ6-2|LRCH2_HUMAN Isoform 2 of Leucine-rich repeat and calponin homology domain-containing protein 2 OS=Homo sapiens OX=9606 GN=LRCH2	Leucine-rich repeat and calponin homology domain-containing protein 2;Isoform 2 of Leucine-rich repeat and calponin homology domain-containing protein 2	LRCH2		0.0918656	-0.122364		0.169431	-0.4348		0.131324	0.312436	84588.39;84588.39-2	Q5VUJ6;Q5VUJ6-2	Q5VUJ6;Q5VUJ6-2	Q5VUJ6;Q5VUJ6-2	Q5VUJ6;Q5VUJ6-2	LRCH2_HUMAN	7	7.35822	8.43636	6.93494	7.58427	7.64273	7.13543	5.45605	8.28162	7.68744
>sp|Q5VZF2|MBNL2_HUMAN Muscleblind-like protein 2 OS=Homo sapiens OX=9606 GN=MBNL2 PE=1 SV=2;>sp|Q5VZF2-2|MBNL2_HUMAN Isoform 2 of Muscleblind-like protein 2 OS=Homo sapiens OX=9606 GN=MBNL2;>sp|Q5VZF2-3|MBNL2_HUMAN Isoform 3 of Muscleblind-like protein 2 OS=Homo sapiens OX=9606 GN=MBNL2	Muscleblind-like protein 2;Isoform 2 of Muscleblind-like protein 2;Isoform 3 of Muscleblind-like protein 2	MBNL2	+	3.74194	1.4311	+	3.02447	1.11899	+	1.63648	0.312113	40517.63;40517.63-2;40517.63-3	Q5VZF2;Q5VZF2-2;Q5VZF2-3	Q5VZF2;Q5VZF2-2;Q5VZF2-3	Q5VZF2;Q5VZF2-2;Q5VZF2-3	Q5VZF2;Q5VZF2-2;Q5VZF2-3	MBNL2_HUMAN	8	8.65535	8.95313	8.64693	10.1162	10.1911	10.2414	10.0051	9.87615	9.73114
>sp|Q8TEC5|SH3R2_HUMAN E3 ubiquitin-protein ligase SH3RF2 OS=Homo sapiens OX=9606 GN=SH3RF2 PE=1 SV=3	E3 ubiquitin-protein ligase SH3RF2	SH3RF2	+	1.65083	1.3227		1.1213	1.01064		0.37672	0.312063	79319.7	Q8TEC5	Q8TEC5	Q8TEC5	Q8TEC5	SH3R2_HUMAN	2	4.93533	3.94326	4.08256	5.28244	5.70358	5.94324	5.83829	4.83755	5.31723
>sp|P62277|RS13_HUMAN 40S ribosomal protein S13 OS=Homo sapiens OX=9606 GN=RPS13 PE=1 SV=2	40S ribosomal protein S13	RPS13	+	2.90946	2.0488	+	1.83703	1.73685		0.386581	0.311948	17222.3	P62277	P62277	P62277	P62277	RS13_HUMAN	12	5.31093	6.17659	5.75906	7.74568	7.82467	7.82262	8.16088	7.1987	7.09755
>tr|A0A0A0MTB8|A0A0A0MTB8_HUMAN WD repeat-containing protein 36 OS=Homo sapiens OX=9606 GN=WDR36 PE=1 SV=1;>sp|Q8NI36|WDR36_HUMAN WD repeat-containing protein 36 OS=Homo sapiens OX=9606 GN=WDR36 PE=1 SV=1	WD repeat-containing protein 36	WDR36		0.399702	-0.165554		1.27025	-0.477081	+	1.85656	0.311527	99366.2;105322.14	A0A0A0MTB8;Q8NI36	A0A0A0MTB8;Q8NI36	A0A0A0MTB8;Q8NI36	A0A0A0MTB8;Q8NI36	A0A0A0MTB8_HUMAN;WDR36_HUMAN	38	8.54256	8.98306	8.43503	8.38904	8.55978	8.51517	8.21837	8.06891	8.24213
>tr|K7EMH1|K7EMH1_HUMAN 60S ribosomal protein L22 (Fragment) OS=Homo sapiens OX=9606 GN=RPL22 PE=1 SV=1;>tr|K7ERI7|K7ERI7_HUMAN 60S ribosomal protein L22 OS=Homo sapiens OX=9606 GN=RPL22 PE=1 SV=1;>sp|P35268|RL22_HUMAN 60S ribosomal protein L22 OS=Homo sapiens OX=9606 GN=RPL22 PE=1 SV=2	60S ribosomal protein L22 (Fragment);60S ribosomal protein L22;60S ribosomal protein L22	RPL22		0.523869	0.480608		0.153408	0.169096		0.264555	0.311512	10421.9;11168.54;14786.99	K7EMH1;K7ERI7;P35268	K7EMH1;K7ERI7;P35268	K7EMH1;K7ERI7;P35268	K7EMH1;K7ERI7;P35268	K7EMH1_HUMAN;K7ERI7_HUMAN;RL22_HUMAN	7	6.91899	6.91468	7.6245	7.87977	8.0351	6.98512	7.98597	7.09487	6.8846
>sp|Q96NC0|ZMAT2_HUMAN Zinc finger matrin-type protein 2 OS=Homo sapiens OX=9606 GN=ZMAT2 PE=1 SV=1	Zinc finger matrin-type protein 2	ZMAT2	+	1.73217	0.624549		1.02146	0.313429		0.675999	0.311121	23611.9	Q96NC0	Q96NC0	Q96NC0	Q96NC0	ZMAT2_HUMAN	15	7.87854	8.01666	7.98947	8.29158	8.8289	8.63784	8.54018	8.20678	8.078
>sp|Q14573|ITPR3_HUMAN Inositol 1,4,5-trisphosphate receptor type 3 OS=Homo sapiens OX=9606 GN=ITPR3 PE=1 SV=2	Inositol 1,4,5-trisphosphate receptor type 3	ITPR3		0.0448873	-0.0891978		0.207293	-0.400273		0.336355	0.311076	304106	Q14573	Q14573	Q14573	Q14573	ITPR3_HUMAN	5	6.5305	4.76734	6.91259	6.05507	6.20636	5.68141	4.97294	6.02233	6.01435
>sp|Q10567|AP1B1_HUMAN AP-1 complex subunit beta-1 OS=Homo sapiens OX=9606 GN=AP1B1 PE=1 SV=3;>sp|Q10567-2|AP1B1_HUMAN Isoform B of AP-1 complex subunit beta-1 OS=Homo sapiens OX=9606 GN=AP1B1;>sp|Q10567-3|AP1B1_HUMAN Isoform C of AP-1 complex subunit beta-1 OS=Homo sapiens OX=9606 GN=AP1B1	AP-1 complex subunit beta-1;Isoform B of AP-1 complex subunit beta-1;Isoform C of AP-1 complex subunit beta-1	AP1B1	+	2.30586	1.40364	+	1.57933	1.0926		0.654222	0.311039	104606.64;104606.64-2;104606.64-3	Q10567;Q10567-2;Q10567-3	Q10567;Q10567-2;Q10567-3	Q10567;Q10567-2;Q10567-3	Q10567;Q10567-2;Q10567-3	AP1B1_HUMAN	10	4.92148	5.31615	5.75967	6.76385	6.61698	6.82737	6.31215	6.13853	6.8244
>sp|P59998|ARPC4_HUMAN Actin-related protein 2/3 complex subunit 4 OS=Homo sapiens OX=9606 GN=ARPC4 PE=1 SV=3	Actin-related protein 2/3 complex subunit 4	ARPC4		1.26296	0.80835	+	1.92701	0.497388		0.46567	0.310962	19667	P59998	P59998	P59998	P59998	ARPC4_HUMAN	13	7.51564	7.2007	7.4768	8.31221	8.63537	7.6706	7.92457	7.97235	7.78837
>sp|Q9UNY4|TTF2_HUMAN Transcription termination factor 2 OS=Homo sapiens OX=9606 GN=TTF2 PE=1 SV=2	Transcription termination factor 2	TTF2	+	1.46751	0.384673		0.15948	0.0737476		1.06361	0.310925	129588	Q9UNY4	Q9UNY4	Q9UNY4	Q9UNY4	TTF2_HUMAN	68	9.22765	9.62214	9.40611	9.74139	9.88393	9.78459	9.75383	9.36523	9.35808
>tr|A0A0A0MTJ1|A0A0A0MTJ1_HUMAN Peptidyl-prolyl cis-trans isomerase FKBP8 OS=Homo sapiens OX=9606 GN=FKBP8 PE=1 SV=1;>sp|Q14318|FKBP8_HUMAN Peptidyl-prolyl cis-trans isomerase FKBP8 OS=Homo sapiens OX=9606 GN=FKBP8 PE=1 SV=2;>sp|Q14318-2|FKBP8_HUMAN Isoform 2 of Peptidyl-prolyl cis-trans isomerase FKBP8 OS=Homo sapiens OX=9606 GN=FKBP8;>sp|Q14318-3|FKBP8_HUMAN Isoform 3 of Peptidyl-prolyl cis-trans isomerase FKBP8 OS=Homo sapiens OX=9606 GN=FKBP8	Peptidyl-prolyl cis-trans isomerase FKBP8;Peptidyl-prolyl cis-trans isomerase FKBP8;Isoform 2 of Peptidyl-prolyl cis-trans isomerase FKBP8;Isoform 3 of Peptidyl-prolyl cis-trans isomerase FKBP8	FKBP8		0.774212	-0.915166		1.15638	-1.22591		0.334402	0.310742	27132.83;44561.73;44561.73-2;44561.73-3	A0A0A0MTJ1;Q14318;Q14318-2;Q14318-3	A0A0A0MTJ1;Q14318;Q14318-2;Q14318-3	A0A0A0MTJ1;Q14318;Q14318-2;Q14318-3	A0A0A0MTJ1;Q14318;Q14318-2;Q14318-3	A0A0A0MTJ1_HUMAN;FKBP8_HUMAN;FKBP8_HUMAN;FKBP8_HUMAN	7	7.15795	5.67713	6.80147	5.03612	6.09384	5.76109	5.15148	5.76012	5.04723
>sp|Q8N137|CNTRB_HUMAN Centrobin OS=Homo sapiens OX=9606 GN=CNTROB PE=1 SV=1;>sp|Q8N137-2|CNTRB_HUMAN Isoform 2 of Centrobin OS=Homo sapiens OX=9606 GN=CNTROB;>sp|Q8N137-3|CNTRB_HUMAN Isoform 3 of Centrobin OS=Homo sapiens OX=9606 GN=CNTROB;>sp|Q8N137-5|CNTRB_HUMAN Isoform 5 of Centrobin OS=Homo sapiens OX=9606 GN=CNTROB	Centrobin;Isoform 2 of Centrobin;Isoform 3 of Centrobin;Isoform 5 of Centrobin	CNTROB		1.11152	1.91419		0.657544	1.60376		0.152266	0.310436	101252.85;101252.85-2;101252.85-3;101252.85-5	Q8N137;Q8N137-2;Q8N137-3;Q8N137-5	Q8N137;Q8N137-2;Q8N137-3;Q8N137-5	Q8N137;Q8N137-2;Q8N137-3;Q8N137-5	Q8N137;Q8N137-2;Q8N137-3;Q8N137-5	CNTRB_HUMAN	3	4.94532	4.61378	2.38202	5.89754	6.04805	5.73811	4.09157	6.12275	6.53807
>sp|Q96M27|PRRC1_HUMAN Protein PRRC1 OS=Homo sapiens OX=9606 GN=PRRC1 PE=1 SV=1	Protein PRRC1	PRRC1		0.210907	-0.0807255		0.233304	-0.39113		0.184494	0.310404	46701.2	Q96M27	Q96M27	Q96M27	Q96M27	PRRC1_HUMAN	9	7.12891	7.24585	6.75651	6.93167	6.97599	6.98143	7.92529	5.87489	6.1577
>tr|A0A0G2JIW1|A0A0G2JIW1_HUMAN Heat shock 70 kDa protein 1B OS=Homo sapiens OX=9606 GN=HSPA1B PE=1 SV=1;>sp|P0DMV8|HS71A_HUMAN Heat shock 70 kDa protein 1A OS=Homo sapiens OX=9606 GN=HSPA1A PE=1 SV=1;>sp|P0DMV9|HS71B_HUMAN Heat shock 70 kDa protein 1B OS=Homo sapiens OX=9606 GN=HSPA1B PE=1 SV=1	Heat shock 70 kDa protein 1B;Heat shock 70 kDa protein 1A;Heat shock 70 kDa protein 1B	HSPA1B;HSPA1A;HSPA1B	+	2.91685	1.61793	+	2.72311	1.30824		1.02867	0.309696	70109.28;70052.23;70052.23	A0A0G2JIW1;P0DMV8;P0DMV9	A0A0G2JIW1;P0DMV8;P0DMV9	A0A0G2JIW1;P0DMV8;P0DMV9	A0A0G2JIW1;P0DMV8;P0DMV9	A0A0G2JIW1_HUMAN;HS71A_HUMAN;HS71B_HUMAN	31	8.14256	7.60095	7.76673	9.51462	9.61808	9.23136	8.99765	9.15875	9.27856
>sp|Q9H3Y8|PPDPF_HUMAN Pancreatic progenitor cell differentiation and proliferation factor OS=Homo sapiens OX=9606 GN=PPDPF PE=1 SV=1;>tr|X6R7I6|X6R7I6_HUMAN Pancreatic progenitor cell differentiation and proliferation factor OS=Homo sapiens OX=9606 GN=PPDPF PE=1 SV=1	Pancreatic progenitor cell differentiation and proliferation factor	PPDPF	+	2.12796	-0.841884	+	2.57732	-1.15144		0.706183	0.309556	11777.03;14702.26	Q9H3Y8;X6R7I6	Q9H3Y8;X6R7I6	Q9H3Y8;X6R7I6	Q9H3Y8;X6R7I6	PPDPF_HUMAN;X6R7I6_HUMAN	4	10.0564	10.366	10.1119	9.59529	9.29147	9.12186	8.80882	8.9714	9.29974
>sp|Q9BW62|KATL1_HUMAN Katanin p60 ATPase-containing subunit A-like 1 OS=Homo sapiens OX=9606 GN=KATNAL1 PE=1 SV=1	Katanin p60 ATPase-containing subunit A-like 1	KATNAL1	+	1.79381	-0.448963	+	1.56683	-0.75846		0.641402	0.309497	55392.3	Q9BW62	Q9BW62	Q9BW62	Q9BW62	KATL1_HUMAN	13	9.99844	9.72295	9.95696	9.50718	9.2997	9.52459	9.54351	8.9625	8.89696
>sp|Q53HC0|CCD92_HUMAN Coiled-coil domain-containing protein 92 OS=Homo sapiens OX=9606 GN=CCDC92 PE=1 SV=2;>sp|Q53HC0-2|CCD92_HUMAN Isoform 2 of Coiled-coil domain-containing protein 92 OS=Homo sapiens OX=9606 GN=CCDC92	Coiled-coil domain-containing protein 92;Isoform 2 of Coiled-coil domain-containing protein 92	CCDC92	+	2.09158	1.03109	+	2.19058	0.721691		0.567174	0.309402	36961.02;36961.02-2	Q53HC0;Q53HC0-2	Q53HC0;Q53HC0-2	Q53HC0;Q53HC0-2	Q53HC0;Q53HC0-2	CCD92_HUMAN	4	5.78069	5.62012	5.65129	6.30535	6.90725	6.93278	6.46513	6.15796	6.59408
>sp|P32969|RL9_HUMAN 60S ribosomal protein L9 OS=Homo sapiens OX=9606 GN=RPL9P9 PE=1 SV=1	60S ribosomal protein L9	RPL9P9		0.664721	0.427576		0.140699	0.118438		1.23308	0.309138	21863.4	P32969	P32969	P32969	P32969	RL9_HUMAN	27	10.756	9.76923	10.427	10.7968	10.695	10.7432	10.6119	10.4734	10.2223
>sp|P62753|RS6_HUMAN 40S ribosomal protein S6 OS=Homo sapiens OX=9606 GN=RPS6 PE=1 SV=1	40S ribosomal protein S6	RPS6		0.790981	0.459812		0.224607	0.150905		1.30027	0.308907	28680.6	P62753	P62753	P62753	P62753	RS6_HUMAN	24	9.71702	9.65035	10.4421	10.3447	10.5679	10.2763	10.2146	10.0662	9.98136
>tr|C9J2Y9|C9J2Y9_HUMAN DNA-directed RNA polymerase subunit beta OS=Homo sapiens OX=9606 GN=POLR2B PE=1 SV=2;>sp|P30876|RPB2_HUMAN DNA-directed RNA polymerase II subunit RPB2 OS=Homo sapiens OX=9606 GN=POLR2B PE=1 SV=1	DNA-directed RNA polymerase subunit beta;DNA-directed RNA polymerase II subunit RPB2	POLR2B	+	2.73777	1.05398	+	2.23985	0.745547	+	1.72037	0.308435	133056.74;133896.57	C9J2Y9;P30876	C9J2Y9;P30876	C9J2Y9;P30876	C9J2Y9;P30876	C9J2Y9_HUMAN;RPB2_HUMAN	76	8.83011	8.74394	8.4078	9.67897	9.8374	9.62744	9.50276	9.3853	9.33044
>sp|Q6R327|RICTR_HUMAN Rapamycin-insensitive companion of mTOR OS=Homo sapiens OX=9606 GN=RICTOR PE=1 SV=1	Rapamycin-insensitive companion of mTOR	RICTOR		0.362375	0.205934		0.164388	-0.102242	+	2.57896	0.308176	192218	Q6R327	Q6R327	Q6R327	Q6R327	RICTR_HUMAN	38	8.59341	7.89528	8.59723	8.64519	8.55831	8.50021	8.29761	8.23647	8.2451
>sp|P52597|HNRPF_HUMAN Heterogeneous nuclear ribonucleoprotein F OS=Homo sapiens OX=9606 GN=HNRNPF PE=1 SV=3	Heterogeneous nuclear ribonucleoprotein F	HNRNPF		0.33436	0.377183		0.0463022	0.0697082		0.455636	0.307475	45671.8	P52597	P52597	P52597	P52597	HNRPF_HUMAN	41	8.74931	9.92806	8.47566	9.20436	9.6679	9.41233	8.7417	9.00634	9.61412
>tr|H3BPZ1|H3BPZ1_HUMAN Very-long-chain (3R)-3-hydroxyacyl-CoA dehydratase OS=Homo sapiens OX=9606 GN=HACD3 PE=1 SV=1;>tr|H3BS72|H3BS72_HUMAN Very-long-chain (3R)-3-hydroxyacyl-CoA dehydratase OS=Homo sapiens OX=9606 GN=HACD3 PE=1 SV=1;>sp|Q9P035|HACD3_HUMAN Very-long-chain (3R)-3-hydroxyacyl-CoA dehydratase 3 OS=Homo sapiens OX=9606 GN=HACD3 PE=1 SV=2	Very-long-chain (3R)-3-hydroxyacyl-CoA dehydratase;Very-long-chain (3R)-3-hydroxyacyl-CoA dehydratase;Very-long-chain (3R)-3-hydroxyacyl-CoA dehydratase 3	HACD3	+	1.57948	0.896755		0.879204	0.589728		0.763076	0.307027	40069.01;47118.18;43159.55	H3BPZ1;H3BS72;Q9P035	H3BPZ1;H3BS72;Q9P035	H3BPZ1;H3BS72;Q9P035	H3BPZ1;H3BS72;Q9P035	H3BPZ1_HUMAN;H3BS72_HUMAN;HACD3_HUMAN	1	2.91007	3.61195	3.73164	4.41113	4.25671	4.27608	4.34759	3.93273	3.74251
>tr|E5RJ52|E5RJ52_HUMAN AP-3 complex subunit mu-2 (Fragment) OS=Homo sapiens OX=9606 GN=AP3M2 PE=1 SV=1;>sp|P53677|AP3M2_HUMAN AP-3 complex subunit mu-2 OS=Homo sapiens OX=9606 GN=AP3M2 PE=1 SV=1	AP-3 complex subunit mu-2 (Fragment);AP-3 complex subunit mu-2	AP3M2		0.0848991	-0.237634		0.177821	-0.54457		0.162169	0.306937	31771.66;46977.3	E5RJ52;P53677	E5RJ52;P53677	E5RJ52;P53677	E5RJ52;P53677	E5RJ52_HUMAN;AP3M2_HUMAN	2	7.51791	4.58616	7.39038	6.70307	6.28168	5.79679	4.63169	6.56809	6.66096
>sp|Q9P2Q2|FRM4A_HUMAN FERM domain-containing protein 4A OS=Homo sapiens OX=9606 GN=FRMD4A PE=1 SV=3	FERM domain-containing protein 4A	FRMD4A		0.526906	0.281875		0.0148148	-0.0245274		0.242171	0.306402	115458	Q9P2Q2	Q9P2Q2	Q9P2Q2	Q9P2Q2	FRM4A_HUMAN	14	8.3507	8.58499	7.80498	8.4912	8.61813	8.47697	9.11795	8.1489	7.40025
>tr|A0A1B0GWA2|A0A1B0GWA2_HUMAN Alkylglycerone-phosphate synthase OS=Homo sapiens OX=9606 GN=AGPS PE=1 SV=2;>tr|A0A2R8YEL0|A0A2R8YEL0_HUMAN Alkylglycerone-phosphate synthase OS=Homo sapiens OX=9606 GN=AGPS PE=1 SV=2;>tr|A0A7P0T984|A0A7P0T984_HUMAN Alkylglycerone-phosphate synthase OS=Homo sapiens OX=9606 GN=AGPS PE=1 SV=1;>tr|A0A7P0TAL3|A0A7P0TAL3_HUMAN Alkylglycerone-phosphate synthase OS=Homo sapiens OX=9606 GN=AGPS PE=1 SV=1;>sp|O00116|ADAS_HUMAN Alkyldihydroxyacetonephosphate synthase, peroxisomal OS=Homo sapiens OX=9606 GN=AGPS PE=1 SV=1	Alkylglycerone-phosphate synthase;Alkylglycerone-phosphate synthase;Alkylglycerone-phosphate synthase;Alkylglycerone-phosphate synthase;Alkyldihydroxyacetonephosphate synthase, peroxisomal	AGPS		1.00154	1.14352		0.35795	0.837155		0.120783	0.30637	69516.75;75139.99;69081.35;70476.94;72911.81	A0A1B0GWA2;A0A2R8YEL0;A0A7P0T984;A0A7P0TAL3;O00116	A0A1B0GWA2;A0A2R8YEL0;A0A7P0T984;A0A7P0TAL3;O00116	A0A1B0GWA2;A0A2R8YEL0;A0A7P0T984;A0A7P0TAL3;O00116	A0A1B0GWA2;A0A2R8YEL0;A0A7P0T984;A0A7P0TAL3;O00116	A0A1B0GWA2_HUMAN;A0A2R8YEL0_HUMAN;A0A7P0T984_HUMAN;A0A7P0TAL3_HUMAN;ADAS_HUMAN	2	3.15641	4.36956	2.98599	4.02976	4.88397	5.02881	6.05632	3.75049	3.21662
>sp|Q9UBB6|NCDN_HUMAN Neurochondrin OS=Homo sapiens OX=9606 GN=NCDN PE=1 SV=1	Neurochondrin	NCDN		0.505692	0.612477		0.236641	0.306152		0.323047	0.306325	78864.2	Q9UBB6	Q9UBB6	Q9UBB6	Q9UBB6	NCDN_HUMAN	4	5.58513	4.39604	5.81952	6.20693	6.13924	5.29195	5.07056	5.89617	5.75241
>tr|E9PSG0|E9PSG0_HUMAN Carboxyl-terminal PDZ ligand of neuronal nitric oxide synthase protein OS=Homo sapiens OX=9606 GN=NOS1AP PE=1 SV=1;>sp|O75052|CAPON_HUMAN Carboxyl-terminal PDZ ligand of neuronal nitric oxide synthase protein OS=Homo sapiens OX=9606 GN=NOS1AP PE=1 SV=3;>sp|O75052-3|CAPON_HUMAN Isoform 3 of Carboxyl-terminal PDZ ligand of neuronal nitric oxide synthase protein OS=Homo sapiens OX=9606 GN=NOS1AP	Carboxyl-terminal PDZ ligand of neuronal nitric oxide synthase protein;Carboxyl-terminal PDZ ligand of neuronal nitric oxide synthase protein;Isoform 3 of Carboxyl-terminal PDZ ligand of neuronal nitric oxide synthase protein	NOS1AP	+	1.57094	1.68727		1.12975	1.38109		0.378647	0.306181	38838.43;56149.76;56149.76-3	E9PSG0;O75052;O75052-3	E9PSG0;O75052;O75052-3	E9PSG0;O75052;O75052-3	E9PSG0;O75052;O75052-3	E9PSG0_HUMAN;CAPON_HUMAN;CAPON_HUMAN	1	2.93186	4.58417	3.89319	5.55891	5.65451	5.2576	4.59074	5.28383	5.67792
>sp|Q8N3C0|ASCC3_HUMAN Activating signal cointegrator 1 complex subunit 3 OS=Homo sapiens OX=9606 GN=ASCC3 PE=1 SV=3	Activating signal cointegrator 1 complex subunit 3	ASCC3	+	3.43879	0.787886	+	3.29544	0.481925	+	1.78682	0.30596	251460	Q8N3C0	Q8N3C0	Q8N3C0	Q8N3C0	ASCC3_HUMAN	169	10.4677	10.3805	10.4273	11.0898	11.3146	11.2348	10.9631	10.8307	10.9275
>sp|Q9H1E3|NUCKS_HUMAN Nuclear ubiquitous casein and cyclin-dependent kinase substrate 1 OS=Homo sapiens OX=9606 GN=NUCKS1 PE=1 SV=1;>sp|Q9H1E3-2|NUCKS_HUMAN Isoform 2 of Nuclear ubiquitous casein and cyclin-dependent kinase substrate 1 OS=Homo sapiens OX=9606 GN=NUCKS1	Nuclear ubiquitous casein and cyclin-dependent kinase substrate 1;Isoform 2 of Nuclear ubiquitous casein and cyclin-dependent kinase substrate 1	NUCKS1	+	3.99237	-1.37926	+	3.22251	-1.68506		0.741055	0.305799	27296.38;27296.38-2	Q9H1E3;Q9H1E3-2	Q9H1E3;Q9H1E3-2	Q9H1E3;Q9H1E3-2	Q9H1E3;Q9H1E3-2	NUCKS_HUMAN	4	8.72003	8.80307	8.79867	7.2253	7.49095	7.46774	6.75068	7.26711	7.2488
>sp|Q9NPQ8|RIC8A_HUMAN Synembryn-A OS=Homo sapiens OX=9606 GN=RIC8A PE=1 SV=3;>sp|Q9NPQ8-4|RIC8A_HUMAN Isoform 4 of Synembryn-A OS=Homo sapiens OX=9606 GN=RIC8A	Synembryn-A;Isoform 4 of Synembryn-A	RIC8A		0.694224	0.348905		0.0649644	0.0434918	+	2.63687	0.305413	59709.51;59709.51-4	Q9NPQ8;Q9NPQ8-4	Q9NPQ8;Q9NPQ8-4	Q9NPQ8;Q9NPQ8-4	Q9NPQ8;Q9NPQ8-4	RIC8A_HUMAN	18	7.28788	7.41572	6.67408	7.46558	7.47853	7.48028	7.13886	7.2561	7.11319
>sp|P51608|MECP2_HUMAN Methyl-CpG-binding protein 2 OS=Homo sapiens OX=9606 GN=MECP2 PE=1 SV=1;>sp|P51608-2|MECP2_HUMAN Isoform B of Methyl-CpG-binding protein 2 OS=Homo sapiens OX=9606 GN=MECP2	Methyl-CpG-binding protein 2;Isoform B of Methyl-CpG-binding protein 2	MECP2	+	4.55326	-1.38405	+	4.11996	-1.68922	+	1.6891	0.305167	52440.63;52440.63-2	P51608;P51608-2	P51608;P51608-2	P51608;P51608-2	P51608;P51608-2	MECP2_HUMAN	27	8.79904	8.7078	8.58477	7.34008	7.31952	7.27987	6.85034	7.11138	7.06225
>sp|P05783|K1C18_HUMAN Keratin, type I cytoskeletal 18 OS=Homo sapiens OX=9606 GN=KRT18 PE=1 SV=2	Keratin, type I cytoskeletal 18	KRT18		0.965388	0.541624		0.436831	0.236606		1.09491	0.305018	48057.8	P05783	P05783	P05783	P05783	K1C18_HUMAN	55	9.42776	9.39867	10.1027	9.97256	10.412	10.1694	9.84997	9.94295	9.84603
>sp|Q9H467|CUED2_HUMAN CUE domain-containing protein 2 OS=Homo sapiens OX=9606 GN=CUEDC2 PE=1 SV=1	CUE domain-containing protein 2	CUEDC2	+	1.57849	0.507311		0.874511	0.202436		1.2035	0.304875	32009.3	Q9H467	Q9H467	Q9H467	Q9H467	CUED2_HUMAN	5	8.3601	8.13984	8.47401	8.6461	8.82175	9.02803	8.44607	8.60008	8.5351
>sp|P49916|DNLI3_HUMAN DNA ligase 3 OS=Homo sapiens OX=9606 GN=LIG3 PE=1 SV=2;>sp|P49916-3|DNLI3_HUMAN Isoform 3 of DNA ligase 3 OS=Homo sapiens OX=9606 GN=LIG3	DNA ligase 3;Isoform 3 of DNA ligase 3	LIG3		0.336957	0.101704		0.322721	-0.202924		0.511083	0.304628	112906.92;112906.92-3	P49916;P49916-3	P49916;P49916-3	P49916;P49916-3	P49916;P49916-3	DNLI3_HUMAN	15	8.02113	8.28105	8.26048	8.22029	8.47259	8.17489	8.47236	7.76322	7.71832
>sp|Q9NW64|RBM22_HUMAN Pre-mRNA-splicing factor RBM22 OS=Homo sapiens OX=9606 GN=RBM22 PE=1 SV=1	Pre-mRNA-splicing factor RBM22	RBM22		0.755836	0.435613		0.105986	0.131007		0.313002	0.304606	46895.6	Q9NW64	Q9NW64	Q9NW64	Q9NW64	RBM22_HUMAN	14	8.99096	8.43828	9.23344	9.15498	9.55971	9.25484	8.42885	8.90213	9.72473
>sp|Q9ULJ7|ANR50_HUMAN Ankyrin repeat domain-containing protein 50 OS=Homo sapiens OX=9606 GN=ANKRD50 PE=1 SV=4;>sp|Q9ULJ7-2|ANR50_HUMAN Isoform 2 of Ankyrin repeat domain-containing protein 50 OS=Homo sapiens OX=9606 GN=ANKRD50	Ankyrin repeat domain-containing protein 50;Isoform 2 of Ankyrin repeat domain-containing protein 50	ANKRD50		0.351293	-0.101403		0.227912	-0.405621		0.163997	0.304218	155859.19;155859.19-2	Q9ULJ7;Q9ULJ7-2	Q9ULJ7;Q9ULJ7-2	Q9ULJ7;Q9ULJ7-2	Q9ULJ7;Q9ULJ7-2	ANR50_HUMAN	6	7.2635	7.34529	7.07879	7.19769	7.23717	6.94851	5.4544	7.68611	7.33021
>tr|E9PM92|E9PM92_HUMAN Small acidic protein OS=Homo sapiens OX=9606 GN=C11orf58 PE=1 SV=2;>sp|O00193|SMAP_HUMAN Small acidic protein OS=Homo sapiens OX=9606 GN=SMAP PE=1 SV=1	Small acidic protein	C11orf58;SMAP	+	2.97288	-0.984419	+	3.32397	-1.28854		1.08813	0.304122	17634.59;20332.52	E9PM92;O00193	E9PM92;O00193	E9PM92;O00193	E9PM92;O00193	E9PM92_HUMAN;SMAP_HUMAN	13	10.133	10.3034	10.0457	9.05968	9.11992	9.34922	8.71632	9.05129	8.84883
>sp|Q8IVM0|CCD50_HUMAN Coiled-coil domain-containing protein 50 OS=Homo sapiens OX=9606 GN=CCDC50 PE=1 SV=1	Coiled-coil domain-containing protein 50	CCDC50		0.925913	0.211424		0.950989	-0.092584	+	1.35411	0.304008	35822	Q8IVM0	Q8IVM0	Q8IVM0	Q8IVM0	CCD50_HUMAN	27	8.67265	8.55212	8.60118	8.62141	8.94908	8.88973	8.46148	8.56121	8.5255
>sp|Q9H269|VPS16_HUMAN Vacuolar protein sorting-associated protein 16 homolog OS=Homo sapiens OX=9606 GN=VPS16 PE=1 SV=2	Vacuolar protein sorting-associated protein 16 homolog	VPS16		0.30718	0.268313		0.0294169	-0.0336477		0.680297	0.30196	94693.7	Q9H269	Q9H269	Q9H269	Q9H269	VPS16_HUMAN	12	6.86364	8.04156	7.56466	7.89011	7.81924	7.56545	7.11506	7.70188	7.55198
>sp|O00764|PDXK_HUMAN Pyridoxal kinase OS=Homo sapiens OX=9606 GN=PDXK PE=1 SV=1;>sp|O00764-2|PDXK_HUMAN Isoform 2 of Pyridoxal kinase OS=Homo sapiens OX=9606 GN=PDXK	Pyridoxal kinase;Isoform 2 of Pyridoxal kinase	PDXK	+	1.79788	1.26799		0.530398	0.966201		0.142112	0.301791	35102.3;35102.3-2	O00764;O00764-2	O00764;O00764-2	O00764;O00764-2	O00764;O00764-2	PDXK_HUMAN	2	5.4205	4.88965	5.74313	6.61699	6.95694	6.28331	4.85846	7.4328	6.66062
>tr|E9PM04|E9PM04_HUMAN DCN1-like protein OS=Homo sapiens OX=9606 GN=DCUN1D5 PE=1 SV=1;>sp|Q9BTE7|DCNL5_HUMAN DCN1-like protein 5 OS=Homo sapiens OX=9606 GN=DCUN1D5 PE=1 SV=1	DCN1-like protein;DCN1-like protein 5	DCUN1D5		0.446831	0.716373		0.320579	0.415061		0.187204	0.301311	17855.36;27508.39	E9PM04;Q9BTE7	E9PM04;Q9BTE7	E9PM04;Q9BTE7	E9PM04;Q9BTE7	E9PM04_HUMAN;DCNL5_HUMAN	3	5.87328	5.16488	4.36648	6.05128	6.66086	4.84162	4.94561	5.79492	5.90929
>sp|Q70Z53|F10C1_HUMAN Protein FRA10AC1 OS=Homo sapiens OX=9606 GN=FRA10AC1 PE=1 SV=3;>sp|Q70Z53-2|F10C1_HUMAN Isoform 2 of Protein FRA10AC1 OS=Homo sapiens OX=9606 GN=FRA10AC1;>sp|Q70Z53-3|F10C1_HUMAN Isoform 3 of Protein FRA10AC1 OS=Homo sapiens OX=9606 GN=FRA10AC1;>sp|Q70Z53-4|F10C1_HUMAN Isoform 4 of Protein FRA10AC1 OS=Homo sapiens OX=9606 GN=FRA10AC1;>sp|Q70Z53-5|F10C1_HUMAN Isoform 5 of Protein FRA10AC1 OS=Homo sapiens OX=9606 GN=FRA10AC1	Protein FRA10AC1;Isoform 2 of Protein FRA10AC1;Isoform 3 of Protein FRA10AC1;Isoform 4 of Protein FRA10AC1;Isoform 5 of Protein FRA10AC1	FRA10AC1		0.572104	0.186489		0.10972	-0.114752		0.325336	0.30124	37548.07;37548.07-2;37548.07-3;37548.07-4;37548.07-5	Q70Z53;Q70Z53-2;Q70Z53-3;Q70Z53-4;Q70Z53-5	Q70Z53;Q70Z53-2;Q70Z53-3;Q70Z53-4;Q70Z53-5	Q70Z53;Q70Z53-2;Q70Z53-3;Q70Z53-4;Q70Z53-5	Q70Z53;Q70Z53-2;Q70Z53-3;Q70Z53-4;Q70Z53-5	F10C1_HUMAN	8	6.5435	6.87215	6.78681	6.78629	7.1309	6.84474	7.34228	6.16685	6.34908
>sp|Q9NYZ3|GTSE1_HUMAN G2 and S phase-expressed protein 1 OS=Homo sapiens OX=9606 GN=GTSE1 PE=1 SV=3	G2 and S phase-expressed protein 1	GTSE1	+	3.58697	0.839904	+	3.11786	0.538723	+	1.60376	0.301181	76644.8	Q9NYZ3	Q9NYZ3	Q9NYZ3	Q9NYZ3	GTSE1_HUMAN	41	10.3964	10.4142	10.3501	11.3486	11.1212	11.2106	11.0274	10.8382	10.9113
>tr|A0A7I2V5R1|A0A7I2V5R1_HUMAN Serine/threonine-protein kinase Nek9 OS=Homo sapiens OX=9606 GN=NEK9 PE=1 SV=1;>sp|Q8TD19|NEK9_HUMAN Serine/threonine-protein kinase Nek9 OS=Homo sapiens OX=9606 GN=NEK9 PE=1 SV=2	Serine/threonine-protein kinase Nek9	NEK9	+	2.42115	-1.11003	+	2.50027	-1.41108		1.02686	0.301047	108456.93;107168.46	A0A7I2V5R1;Q8TD19	A0A7I2V5R1;Q8TD19	A0A7I2V5R1;Q8TD19	A0A7I2V5R1;Q8TD19	A0A7I2V5R1_HUMAN;NEK9_HUMAN	53	11.9825	11.4307	11.4598	10.4338	10.5467	10.5623	10.0318	10.469	10.139
>sp|Q9BQ39|DDX50_HUMAN ATP-dependent RNA helicase DDX50 OS=Homo sapiens OX=9606 GN=DDX50 PE=1 SV=1	ATP-dependent RNA helicase DDX50	DDX50	+	1.96748	-1.4237	+	2.16721	-1.72465		1.02062	0.300954	82565	Q9BQ39	Q9BQ39	Q9BQ39	Q9BQ39	DDX50_HUMAN	21	11.0201	12.0954	11.613	10.0969	10.2648	10.0957	9.66466	10.0927	9.79724
>sp|O75822|EIF3J_HUMAN Eukaryotic translation initiation factor 3 subunit J OS=Homo sapiens OX=9606 GN=EIF3J PE=1 SV=2	Eukaryotic translation initiation factor 3 subunit J	EIF3J		0.00276598	0.00188764		0.356931	-0.299051		0.35354	0.300939	29062.4	O75822	O75822	O75822	O75822	EIF3J_HUMAN	9	9.03799	9.47039	8.99446	9.04471	9.49318	8.97062	9.4698	8.41074	8.72515
>tr|H7BYH4|H7BYH4_HUMAN Superoxide dismutase [Cu-Zn] OS=Homo sapiens OX=9606 GN=SOD1 PE=1 SV=1;>sp|P00441|SODC_HUMAN Superoxide dismutase [Cu-Zn] OS=Homo sapiens OX=9606 GN=SOD1 PE=1 SV=2	Superoxide dismutase [Cu-Zn]	SOD1		0.180341	0.352494		0.0159588	0.051679		0.122746	0.300815	13909.36;15935.74	H7BYH4;P00441	H7BYH4;P00441	H7BYH4;P00441	H7BYH4;P00441	H7BYH4_HUMAN;SODC_HUMAN	1	6.05385	4.48349	6.75818	6.08362	6.684	5.58538	4.14337	6.60483	6.70235
>sp|Q1KMD3|HNRL2_HUMAN Heterogeneous nuclear ribonucleoprotein U-like protein 2 OS=Homo sapiens OX=9606 GN=HNRNPUL2 PE=1 SV=1	Heterogeneous nuclear ribonucleoprotein U-like protein 2	HNRNPUL2		0.642957	-0.36215	+	1.31151	-0.662944		0.712257	0.300795	85104.7	Q1KMD3	Q1KMD3	Q1KMD3	Q1KMD3	HNRL2_HUMAN	15	8.71437	8.15966	8.8178	8.10214	8.49922	8.00402	8.00387	7.66256	8.03656
>sp|Q15397|PUM3_HUMAN Pumilio homolog 3 OS=Homo sapiens OX=9606 GN=PUM3 PE=1 SV=3	Pumilio homolog 3	PUM3		0.115035	0.0755239		0.198116	-0.224513		0.318744	0.300036	73584.4	Q15397	Q15397	Q15397	Q15397	PUM3_HUMAN	5	4.59934	4.72755	5.3188	5.09543	4.98344	4.79339	4.89155	3.92245	5.15814
>sp|O95336|6PGL_HUMAN 6-phosphogluconolactonase OS=Homo sapiens OX=9606 GN=PGLS PE=1 SV=2	6-phosphogluconolactonase	PGLS		0.030285	-0.0350639		0.546072	-0.334656		0.400304	0.299592	27546.9	O95336	O95336	O95336	O95336	6PGL_HUMAN	3	6.39672	5.94593	5.53097	6.35645	6.06268	5.3493	5.69182	5.75996	5.41788
>tr|H3BRR2|H3BRR2_HUMAN DNA-directed RNA polymerase II subunit RPB3 OS=Homo sapiens OX=9606 GN=POLR2C PE=1 SV=1;>sp|P19387|RPB3_HUMAN DNA-directed RNA polymerase II subunit RPB3 OS=Homo sapiens OX=9606 GN=POLR2C PE=1 SV=2	DNA-directed RNA polymerase II subunit RPB3	POLR2C	+	1.47787	0.840814		1.02063	0.541305		0.833022	0.299509	5172.97;31441.2	H3BRR2;P19387	H3BRR2;P19387	H3BRR2;P19387	H3BRR2;P19387	H3BRR2_HUMAN;RPB3_HUMAN	1	7.07203	7.69338	6.96169	8.20093	8.23086	7.81775	7.59201	7.93242	7.82658
>sp|O43294|TGFI1_HUMAN Transforming growth factor beta-1-induced transcript 1 protein OS=Homo sapiens OX=9606 GN=TGFB1I1 PE=1 SV=2;>sp|O43294-2|TGFI1_HUMAN Isoform 2 of Transforming growth factor beta-1-induced transcript 1 protein OS=Homo sapiens OX=9606 GN=TGFB1I1	Transforming growth factor beta-1-induced transcript 1 protein;Isoform 2 of Transforming growth factor beta-1-induced transcript 1 protein	TGFB1I1	+	1.37293	0.936904		1.21634	0.638119		0.630776	0.298785	49814.19;49814.19-2	O43294;O43294-2	O43294;O43294-2	O43294;O43294-2	O43294;O43294-2	TGFI1_HUMAN	19	9.79773	9.01961	9.67574	10.1962	10.2592	10.8484	10.2334	10.0853	10.0888
>sp|O75170|PP6R2_HUMAN Serine/threonine-protein phosphatase 6 regulatory subunit 2 OS=Homo sapiens OX=9606 GN=PPP6R2 PE=1 SV=2;>sp|O75170-2|PP6R2_HUMAN Isoform 2 of Serine/threonine-protein phosphatase 6 regulatory subunit 2 OS=Homo sapiens OX=9606 GN=PPP6R2;>sp|O75170-3|PP6R2_HUMAN Isoform 3 of Serine/threonine-protein phosphatase 6 regulatory subunit 2 OS=Homo sapiens OX=9606 GN=PPP6R2;>sp|O75170-4|PP6R2_HUMAN Isoform 4 of Serine/threonine-protein phosphatase 6 regulatory subunit 2 OS=Homo sapiens OX=9606 GN=PPP6R2;>sp|O75170-5|PP6R2_HUMAN Isoform 5 of Serine/threonine-protein phosphatase 6 regulatory subunit 2 OS=Homo sapiens OX=9606 GN=PPP6R2;>sp|O75170-6|PP6R2_HUMAN Isoform 6 of Serine/threonine-protein phosphatase 6 regulatory subunit 2 OS=Homo sapiens OX=9606 GN=PPP6R2;>tr|T1ECW5|T1ECW5_HUMAN Serine/threonine-protein phosphatase 6 regulatory subunit 2 (Fragment) OS=Homo sapiens OX=9606 GN=PPP6R2 PE=1 SV=1	Serine/threonine-protein phosphatase 6 regulatory subunit 2;Isoform 2 of Serine/threonine-protein phosphatase 6 regulatory subunit 2;Isoform 3 of Serine/threonine-protein phosphatase 6 regulatory subunit 2;Isoform 4 of Serine/threonine-protein phosphatase 6 regulatory subunit 2;Isoform 5 of Serine/threonine-protein phosphatase 6 regulatory subunit 2;Isoform 6 of Serine/threonine-protein phosphatase 6 regulatory subunit 2;Serine/threonine-protein phosphatase 6 regulatory subunit 2 (Fragment)	PPP6R2		0.713964	0.432963		0.217097	0.134346		0.88303	0.298617	104941.75;104941.75-2;104941.75-3;104941.75-4;104941.75-5;104941.75-6;NaN	O75170;O75170-2;O75170-3;O75170-4;O75170-5;O75170-6;T1ECW5	O75170;O75170-2;O75170-3;O75170-4;O75170-5;O75170-6;T1ECW5	O75170;O75170-2;O75170-3;O75170-4;O75170-5;O75170-6;T1ECW5	O75170;O75170-2;O75170-3;O75170-4;O75170-5;O75170-6;T1ECW5	PP6R2_HUMAN;PP6R2_HUMAN;PP6R2_HUMAN;PP6R2_HUMAN;PP6R2_HUMAN;PP6R2_HUMAN;T1ECW5_HUMAN	11	6.24464	5.5085	5.57942	6.49468	5.99854	6.13824	5.83116	5.88809	6.01636
>sp|Q6P3X3|TTC27_HUMAN Tetratricopeptide repeat protein 27 OS=Homo sapiens OX=9606 GN=TTC27 PE=1 SV=1	Tetratricopeptide repeat protein 27	TTC27		1.30101	0.768013		0.60798	0.469688		0.34569	0.298324	96632.4	Q6P3X3	Q6P3X3	Q6P3X3	Q6P3X3	TTC27_HUMAN	7	5.45305	5.3363	5.94096	6.75095	6.19601	6.08739	6.61464	5.88469	5.64005
>sp|A6ND36|FA83G_HUMAN Protein FAM83G OS=Homo sapiens OX=9606 GN=FAM83G PE=1 SV=2	Protein FAM83G	FAM83G		0.612885	-0.284697		1.08605	-0.582564		0.630325	0.297867	90835	A6ND36	A6ND36	A6ND36	A6ND36	FA83G_HUMAN	9	6.85826	7.05441	6.45725	6.6819	6.53683	6.29711	6.51791	6.21291	5.89142
>tr|A0A1X7SBR1|A0A1X7SBR1_HUMAN Prickle-like protein 2 OS=Homo sapiens OX=9606 GN=PRICKLE2 PE=1 SV=1;>sp|Q7Z3G6|PRIC2_HUMAN Prickle-like protein 2 OS=Homo sapiens OX=9606 GN=PRICKLE2 PE=1 SV=2	Prickle-like protein 2	PRICKLE2	+	2.30407	0.60278		1.12528	0.30561		1.10986	0.29717	101998.21;95614.8	A0A1X7SBR1;Q7Z3G6	A0A1X7SBR1;Q7Z3G6	A0A1X7SBR1;Q7Z3G6	A0A1X7SBR1;Q7Z3G6	A0A1X7SBR1_HUMAN;PRIC2_HUMAN	13	7.87778	7.90675	7.66114	8.38735	8.3071	8.55956	8.32183	8.04531	7.99537
>sp|Q9UEY8-2|ADDG_HUMAN Isoform 1 of Gamma-adducin OS=Homo sapiens OX=9606 GN=ADD3	Isoform 1 of Gamma-adducin	ADD3	+	2.50739	-1.18823	+	2.77394	-1.48531	+	1.73889	0.297074	75671	Q9UEY8-2	Q9UEY8-2	Q9UEY8-2	Q9UEY8-2	ADDG_HUMAN	29	11.562	11.0347	10.9867	9.9687	10.0613	9.98876	9.66015	9.85052	9.61682
>sp|P68371|TBB4B_HUMAN Tubulin beta-4B chain OS=Homo sapiens OX=9606 GN=TUBB4B PE=1 SV=1	Tubulin beta-4B chain	TUBB4B	+	1.85514	0.901892		1.23741	0.605531		0.426303	0.296361	49831	P68371	P68371	P68371	P68371	TBB4B_HUMAN	80	13.6565	13.4222	13.6374	14.6319	14.7178	14.072	13.9611	14.6119	13.9597
>sp|O00506|STK25_HUMAN Serine/threonine-protein kinase 25 OS=Homo sapiens OX=9606 GN=STK25 PE=1 SV=1;>sp|O00506-2|STK25_HUMAN Isoform 2 of Serine/threonine-protein kinase 25 OS=Homo sapiens OX=9606 GN=STK25;>sp|O00506-3|STK25_HUMAN Isoform 3 of Serine/threonine-protein kinase 25 OS=Homo sapiens OX=9606 GN=STK25	Serine/threonine-protein kinase 25;Isoform 2 of Serine/threonine-protein kinase 25;Isoform 3 of Serine/threonine-protein kinase 25	STK25	+	2.67796	1.06943	+	1.50029	0.773462		0.65371	0.295973	48111.68;48111.68-2;48111.68-3	O00506;O00506-2;O00506-3	O00506;O00506-2;O00506-3	O00506;O00506-2;O00506-3	O00506;O00506-2;O00506-3	STK25_HUMAN	4	4.91852	5.1171	4.64319	5.85717	5.95595	6.074	5.98159	5.30989	5.70771
>tr|H0YDB2|H0YDB2_HUMAN Stromal interaction molecule 1 OS=Homo sapiens OX=9606 GN=STIM1 PE=1 SV=2;>sp|Q13586|STIM1_HUMAN Stromal interaction molecule 1 OS=Homo sapiens OX=9606 GN=STIM1 PE=1 SV=3	Stromal interaction molecule 1	STIM1	+	2.3646	-0.579565	+	1.97786	-0.875346		0.804712	0.295781	80945.31;77423.38	H0YDB2;Q13586	H0YDB2;Q13586	H0YDB2;Q13586	H0YDB2;Q13586	H0YDB2_HUMAN;STIM1_HUMAN	53	9.47553	9.15508	9.38623	8.74184	8.81388	8.72242	8.79358	8.24694	8.35028
>tr|E7EPP6|E7EPP6_HUMAN Serine/threonine-protein kinase Chk1 OS=Homo sapiens OX=9606 GN=CHEK1 PE=1 SV=1;>sp|O14757|CHK1_HUMAN Serine/threonine-protein kinase Chk1 OS=Homo sapiens OX=9606 GN=CHEK1 PE=1 SV=2;>sp|O14757-2|CHK1_HUMAN Isoform 2 of Serine/threonine-protein kinase Chk1 OS=Homo sapiens OX=9606 GN=CHEK1;>sp|O14757-3|CHK1_HUMAN Isoform 3 of Serine/threonine-protein kinase Chk1 OS=Homo sapiens OX=9606 GN=CHEK1	Serine/threonine-protein kinase Chk1;Serine/threonine-protein kinase Chk1;Isoform 2 of Serine/threonine-protein kinase Chk1;Isoform 3 of Serine/threonine-protein kinase Chk1	CHEK1		0.888214	0.595082		0.47305	0.299319		0.338636	0.295763	55517.75;54433.57;54433.57-2;54433.57-3	E7EPP6;O14757;O14757-2;O14757-3	E7EPP6;O14757;O14757-2;O14757-3	E7EPP6;O14757;O14757-2;O14757-3	E7EPP6;O14757;O14757-2;O14757-3	E7EPP6_HUMAN;CHK1_HUMAN;CHK1_HUMAN;CHK1_HUMAN	8	6.44127	6.71458	6.94542	7.69982	7.41919	6.76751	7.46409	6.7843	6.75083
>tr|A0A8I5KRK9|A0A8I5KRK9_HUMAN CAP-Gly domain-containing linker protein 4 OS=Homo sapiens OX=9606 GN=CLIP4 PE=1 SV=1;>tr|A0A8I5KTC6|A0A8I5KTC6_HUMAN CAP-Gly domain-containing linker protein 4 OS=Homo sapiens OX=9606 GN=CLIP4 PE=1 SV=1;>tr|A0A8I5KUB8|A0A8I5KUB8_HUMAN CAP-Gly domain-containing linker protein 4 OS=Homo sapiens OX=9606 GN=CLIP4 PE=1 SV=1;>tr|A0A8I5KVT2|A0A8I5KVT2_HUMAN CAP-Gly domain-containing linker protein 4 OS=Homo sapiens OX=9606 GN=CLIP4 PE=1 SV=1;>tr|A0A8I5QKP4|A0A8I5QKP4_HUMAN CAP-Gly domain-containing linker protein 4 OS=Homo sapiens OX=9606 GN=CLIP4 PE=1 SV=1;>tr|A0A8I5QKV0|A0A8I5QKV0_HUMAN CAP-Gly domain-containing linker protein 4 OS=Homo sapiens OX=9606 GN=CLIP4 PE=1 SV=1;>sp|Q8N3C7|CLIP4_HUMAN CAP-Gly domain-containing linker protein 4 OS=Homo sapiens OX=9606 GN=CLIP4 PE=1 SV=1;>sp|Q8N3C7-2|CLIP4_HUMAN Isoform 2 of CAP-Gly domain-containing linker protein 4 OS=Homo sapiens OX=9606 GN=CLIP4;>sp|Q8N3C7-3|CLIP4_HUMAN Isoform 3 of CAP-Gly domain-containing linker protein 4 OS=Homo sapiens OX=9606 GN=CLIP4	CAP-Gly domain-containing linker protein 4;CAP-Gly domain-containing linker protein 4;CAP-Gly domain-containing linker protein 4;CAP-Gly domain-containing linker protein 4;CAP-Gly domain-containing linker protein 4;CAP-Gly domain-containing linker protein 4;CAP-Gly domain-containing linker protein 4;Isoform 2 of CAP-Gly domain-containing linker protein 4;Isoform 3 of CAP-Gly domain-containing linker protein 4	CLIP4	+	3.43533	2.31933	+	2.52529	2.02366		0.470596	0.295675	66824.35;77203.6;72005.77;68088.95;68798.27;64276.22;76316.54;76316.54-2;76316.54-3	A0A8I5KRK9;A0A8I5KTC6;A0A8I5KUB8;A0A8I5KVT2;A0A8I5QKP4;A0A8I5QKV0;Q8N3C7;Q8N3C7-2;Q8N3C7-3	A0A8I5KRK9;A0A8I5KTC6;A0A8I5KUB8;A0A8I5KVT2;A0A8I5QKP4;A0A8I5QKV0;Q8N3C7;Q8N3C7-2;Q8N3C7-3	A0A8I5KRK9;A0A8I5KTC6;A0A8I5KUB8;A0A8I5KVT2;A0A8I5QKP4;A0A8I5QKV0;Q8N3C7;Q8N3C7-2;Q8N3C7-3	A0A8I5KRK9;A0A8I5KTC6;A0A8I5KUB8;A0A8I5KVT2;A0A8I5QKP4;A0A8I5QKV0;Q8N3C7;Q8N3C7-2;Q8N3C7-3	A0A8I5KRK9_HUMAN;A0A8I5KTC6_HUMAN;A0A8I5KUB8_HUMAN;A0A8I5KVT2_HUMAN;A0A8I5QKP4_HUMAN;A0A8I5QKV0_HUMAN;CLIP4_HUMAN;CLIP4_HUMAN;CLIP4_HUMAN	7	5.62628	5.53086	5.03271	7.66891	7.90173	7.57721	6.98781	7.86877	7.40425
>sp|Q15004|PAF15_HUMAN PCNA-associated factor OS=Homo sapiens OX=9606 GN=PCLAF PE=1 SV=1	PCNA-associated factor	PCLAF		0.376944	-0.21007		1.10427	-0.505377	+	1.30631	0.295307	11986.5	Q15004	Q15004	Q15004	Q15004	PAF15_HUMAN	4	7.08725	7.64639	6.95506	7.12971	6.82199	7.10679	6.77836	6.65171	6.7425
>sp|Q9P2B4|CT2NL_HUMAN CTTNBP2 N-terminal-like protein OS=Homo sapiens OX=9606 GN=CTTNBP2NL PE=1 SV=2	CTTNBP2 N-terminal-like protein	CTTNBP2NL		0.667077	0.17705		0.520896	-0.118239	+	1.92054	0.295289	70158	Q9P2B4	Q9P2B4	Q9P2B4	Q9P2B4	CT2NL_HUMAN	22	9.15095	8.84973	8.85439	9.17424	9.21609	8.9959	8.8406	8.82633	8.83343
>tr|A0A5F9UK94|A0A5F9UK94_HUMAN AMP deaminase OS=Homo sapiens OX=9606 GN=AMPD2 PE=1 SV=1;>tr|H0Y360|H0Y360_HUMAN AMP deaminase OS=Homo sapiens OX=9606 GN=AMPD2 PE=1 SV=2;>sp|Q01433|AMPD2_HUMAN AMP deaminase 2 OS=Homo sapiens OX=9606 GN=AMPD2 PE=1 SV=2	AMP deaminase;AMP deaminase;AMP deaminase 2	AMPD2		0.113985	0.101054		0.242969	-0.194175		0.628778	0.295229	94890.12;96055.45;100687.85	A0A5F9UK94;H0Y360;Q01433	A0A5F9UK94;H0Y360;Q01433	A0A5F9UK94;H0Y360;Q01433	A0A5F9UK94;H0Y360;Q01433	A0A5F9UK94_HUMAN;H0Y360_HUMAN;AMPD2_HUMAN	25	8.72097	7.75394	8.13163	8.38223	8.52519	8.00229	8.24265	8.03125	7.75012
>sp|O43776|SYNC_HUMAN Asparagine--tRNA ligase, cytoplasmic OS=Homo sapiens OX=9606 GN=NARS1 PE=1 SV=1	Asparagine--tRNA ligase, cytoplasmic	NARS1	+	2.92018	1.32977	+	2.43165	1.03473		0.582119	0.295039	62942.9	O43776	O43776	O43776	O43776	SYNC_HUMAN	15	8.38229	8.53479	8.49435	9.91969	9.98919	9.49185	9.7994	9.48369	9.23252
>sp|Q32MZ4|LRRF1_HUMAN Leucine-rich repeat flightless-interacting protein 1 OS=Homo sapiens OX=9606 GN=LRRFIP1 PE=1 SV=2;>sp|Q32MZ4-2|LRRF1_HUMAN Isoform 2 of Leucine-rich repeat flightless-interacting protein 1 OS=Homo sapiens OX=9606 GN=LRRFIP1	Leucine-rich repeat flightless-interacting protein 1;Isoform 2 of Leucine-rich repeat flightless-interacting protein 1	LRRFIP1	+	2.25688	-0.860842	+	1.96744	-1.15517		0.65947	0.294327	89253.02;89253.02-2	Q32MZ4;Q32MZ4-2	Q32MZ4;Q32MZ4-2	Q32MZ4;Q32MZ4-2	Q32MZ4;Q32MZ4-2	LRRF1_HUMAN	19	9.17462	8.77247	8.65213	8.00563	7.99155	8.0195	8.01259	7.32765	7.79346
>sp|P61981|1433G_HUMAN 14-3-3 protein gamma OS=Homo sapiens OX=9606 GN=YWHAG PE=1 SV=2	14-3-3 protein gamma	YWHAG		1.28887	0.936537		0.860446	0.642573		0.366468	0.293964	28302.6	P61981	P61981	P61981	P61981	1433G_HUMAN	9	7.31899	8.15744	7.55988	8.41371	9.0785	8.35372	7.84295	8.62143	8.49965
>sp|Q07866-4|KLC1_HUMAN Isoform J of Kinesin light chain 1 OS=Homo sapiens OX=9606 GN=KLC1;>sp|Q07866-6|KLC1_HUMAN Isoform N of Kinesin light chain 1 OS=Homo sapiens OX=9606 GN=KLC1;>sp|Q07866-7|KLC1_HUMAN Isoform P of Kinesin light chain 1 OS=Homo sapiens OX=9606 GN=KLC1	Isoform J of Kinesin light chain 1;Isoform N of Kinesin light chain 1;Isoform P of Kinesin light chain 1	KLC1	+	1.77533	-0.327202	+	2.84012	-0.620959	+	1.92819	0.293757	71995.98;71005.88;66291.56	Q07866-4;Q07866-6;Q07866-7	Q07866-4;Q07866-6;Q07866-7	Q07866-4;Q07866-6;Q07866-7	Q07866-4;Q07866-6;Q07866-7	KLC1_HUMAN	46	10.6456	10.427	10.593	10.1997	10.3254	10.1588	9.85359	10.0067	9.94245
>sp|Q6NZY4|ZCHC8_HUMAN Zinc finger CCHC domain-containing protein 8 OS=Homo sapiens OX=9606 GN=ZCCHC8 PE=1 SV=2;>sp|Q6NZY4-2|ZCHC8_HUMAN Isoform 2 of Zinc finger CCHC domain-containing protein 8 OS=Homo sapiens OX=9606 GN=ZCCHC8	Zinc finger CCHC domain-containing protein 8;Isoform 2 of Zinc finger CCHC domain-containing protein 8	ZCCHC8		0.335608	0.083813		0.61994	-0.209747		0.904423	0.29356	78577.37;78577.37-2	Q6NZY4;Q6NZY4-2	Q6NZY4;Q6NZY4-2	Q6NZY4;Q6NZY4-2	Q6NZY4;Q6NZY4-2	ZCHC8_HUMAN	8	8.47541	8.44965	8.68198	8.76035	8.52133	8.5768	8.10021	8.31654	8.56106
>sp|P31946|1433B_HUMAN 14-3-3 protein beta/alpha OS=Homo sapiens OX=9606 GN=YWHAB PE=1 SV=3	14-3-3 protein beta/alpha	YWHAB	+	4.15641	0.725952	+	2.01872	0.432669	+	1.505	0.293283	28082.4	P31946	P31946	P31946	P31946	1433B_HUMAN	30	9.05504	8.94209	8.96996	9.6736	9.76224	9.7091	9.24917	9.51552	9.50041
>sp|Q8IY31|IFT20_HUMAN Intraflagellar transport protein 20 homolog OS=Homo sapiens OX=9606 GN=IFT20 PE=1 SV=1;>sp|Q8IY31-4|IFT20_HUMAN Isoform 4 of Intraflagellar transport protein 20 homolog OS=Homo sapiens OX=9606 GN=IFT20	Intraflagellar transport protein 20 homolog;Isoform 4 of Intraflagellar transport protein 20 homolog	IFT20	+	1.62641	0.524831		0.623565	0.23188		0.824459	0.292951	15280.62;15280.62-4	Q8IY31;Q8IY31-4	Q8IY31;Q8IY31-4	Q8IY31;Q8IY31-4	Q8IY31;Q8IY31-4	IFT20_HUMAN	3	6.30277	6.47701	6.10868	6.81689	7.00003	6.64604	6.76469	6.32038	6.49904
>sp|Q15746|MYLK_HUMAN Myosin light chain kinase, smooth muscle OS=Homo sapiens OX=9606 GN=MYLK PE=1 SV=4;>sp|Q15746-6|MYLK_HUMAN Isoform Del-1790 of Myosin light chain kinase, smooth muscle OS=Homo sapiens OX=9606 GN=MYLK	Myosin light chain kinase, smooth muscle;Isoform Del-1790 of Myosin light chain kinase, smooth muscle	MYLK	+	2.03651	0.910002	+	1.43895	0.617068	+	1.37682	0.292934	210715.01;210715.01-6	Q15746;Q15746-6	Q15746;Q15746-6	Q15746;Q15746-6	Q15746;Q15746-6	MYLK_HUMAN	140	10.8757	10.2433	10.6045	11.371	11.5779	11.5046	11.3141	11.0447	11.216
>tr|G5E9Y1|G5E9Y1_HUMAN Amyloid beta (A4) protein-binding, family B, member 2 (Fe65-like), isoform CRA_c OS=Homo sapiens OX=9606 GN=APBB2 PE=1 SV=1;>tr|H0YAJ5|H0YAJ5_HUMAN Amyloid beta precursor protein-binding family B member 2 (Fragment) OS=Homo sapiens OX=9606 GN=APBB2 PE=1 SV=1;>sp|Q92870|APBB2_HUMAN Amyloid beta precursor protein binding family B member 2 OS=Homo sapiens OX=9606 GN=APBB2 PE=1 SV=3;>sp|Q92870-4|APBB2_HUMAN Isoform 4 of Amyloid beta precursor protein binding family B member 2 OS=Homo sapiens OX=9606 GN=APBB2	Amyloid beta (A4) protein-binding, family B, member 2 (Fe65-like), isoform CRA_c;Amyloid beta precursor protein-binding family B member 2 (Fragment);Amyloid beta precursor protein binding family B member 2;Isoform 4 of Amyloid beta precursor protein binding family B member 2	APBB2	+	3.78138	1.16498	+	1.52879	0.872284		0.467712	0.2927	80987.99;NaN;83373.7;83373.7-4	G5E9Y1;H0YAJ5;Q92870;Q92870-4	G5E9Y1;H0YAJ5;Q92870;Q92870-4	G5E9Y1;H0YAJ5;Q92870;Q92870-4	G5E9Y1;H0YAJ5;Q92870;Q92870-4	G5E9Y1_HUMAN;H0YAJ5_HUMAN;APBB2_HUMAN;APBB2_HUMAN	11	6.61716	6.69983	6.56092	7.73901	7.93881	7.69506	7.91269	7.56375	7.01833
>sp|Q9UNM6|PSD13_HUMAN 26S proteasome non-ATPase regulatory subunit 13 OS=Homo sapiens OX=9606 GN=PSMD13 PE=1 SV=2;>sp|Q9UNM6-2|PSD13_HUMAN Isoform 2 of 26S proteasome non-ATPase regulatory subunit 13 OS=Homo sapiens OX=9606 GN=PSMD13	26S proteasome non-ATPase regulatory subunit 13;Isoform 2 of 26S proteasome non-ATPase regulatory subunit 13	PSMD13		0.836873	1.56822		0.659541	1.27567		0.394738	0.29256	42945.48;42945.48-2	Q9UNM6;Q9UNM6-2	Q9UNM6;Q9UNM6-2	Q9UNM6;Q9UNM6-2	Q9UNM6;Q9UNM6-2	PSD13_HUMAN	9	6.41923	3.832	6.30563	7.18102	7.39142	6.68911	6.66119	6.47304	7.24963
>sp|Q9UMS4|PRP19_HUMAN Pre-mRNA-processing factor 19 OS=Homo sapiens OX=9606 GN=PRPF19 PE=1 SV=1	Pre-mRNA-processing factor 19	PRPF19		0.226407	0.0670312		0.981955	-0.225463	+	1.37987	0.292494	55180.8	Q9UMS4	Q9UMS4	Q9UMS4	Q9UMS4	PRP19_HUMAN	21	8.65919	8.81588	8.96116	8.86934	9.01572	8.75226	8.52931	8.71261	8.51791
>sp|Q9H116|GZF1_HUMAN GDNF-inducible zinc finger protein 1 OS=Homo sapiens OX=9606 GN=GZF1 PE=1 SV=1	GDNF-inducible zinc finger protein 1	GZF1		0.729774	1.22726		0.535981	0.934979	+	2.02049	0.292281	80491.8	Q9H116	Q9H116	Q9H116	Q9H116	GZF1_HUMAN	5	6.05974	3.95652	6.42165	6.67798	6.63528	6.80643	6.34647	6.42866	6.46772
>tr|J3KQ32|J3KQ32_HUMAN Obg-like ATPase 1 OS=Homo sapiens OX=9606 GN=OLA1 PE=1 SV=1;>sp|Q9NTK5|OLA1_HUMAN Obg-like ATPase 1 OS=Homo sapiens OX=9606 GN=OLA1 PE=1 SV=2;>sp|Q9NTK5-3|OLA1_HUMAN Isoform 3 of Obg-like ATPase 1 OS=Homo sapiens OX=9606 GN=OLA1	Obg-like ATPase 1;Obg-like ATPase 1;Isoform 3 of Obg-like ATPase 1	OLA1	+	1.68419	1.59778	+	1.54703	1.30617		0.536915	0.291603	46938.05;44743.56;44743.56-3	J3KQ32;Q9NTK5;Q9NTK5-3	J3KQ32;Q9NTK5;Q9NTK5-3	J3KQ32;Q9NTK5;Q9NTK5-3	J3KQ32;Q9NTK5;Q9NTK5-3	J3KQ32_HUMAN;OLA1_HUMAN;OLA1_HUMAN	3	6.55544	7.77598	6.79001	8.58822	9.03165	8.2949	8.50393	8.3948	8.14123
>sp|Q01081|U2AF1_HUMAN Splicing factor U2AF 35 kDa subunit OS=Homo sapiens OX=9606 GN=U2AF1 PE=1 SV=3;>sp|Q01081-2|U2AF1_HUMAN Isoform 2 of Splicing factor U2AF 35 kDa subunit OS=Homo sapiens OX=9606 GN=U2AF1;>sp|Q01081-4|U2AF1_HUMAN Isoform 4 of Splicing factor U2AF 35 kDa subunit OS=Homo sapiens OX=9606 GN=U2AF1	Splicing factor U2AF 35 kDa subunit;Isoform 2 of Splicing factor U2AF 35 kDa subunit;Isoform 4 of Splicing factor U2AF 35 kDa subunit	U2AF1		0.104393	0.11517		0.100568	-0.176294		0.233586	0.291464	27872.05;27872.05-2;27872.05-4	Q01081;Q01081-2;Q01081-4	Q01081;Q01081-2;Q01081-4	Q01081;Q01081-2;Q01081-4	Q01081;Q01081-2;Q01081-4	U2AF1_HUMAN	6	8.34495	7.89102	9.23957	8.61191	8.65741	8.55173	7.33741	8.80918	8.80007
>sp|Q8WUF5|IASPP_HUMAN RelA-associated inhibitor OS=Homo sapiens OX=9606 GN=PPP1R13L PE=1 SV=4	RelA-associated inhibitor	PPP1R13L	+	2.72086	0.921646	+	2.48487	0.630301		1.08975	0.291345	89091.1	Q8WUF5	Q8WUF5	Q8WUF5	Q8WUF5	IASPP_HUMAN	46	9.35911	9.24437	9.11038	10.135	10.3515	9.99231	9.74367	9.98568	9.87541
>sp|Q15424|SAFB1_HUMAN Scaffold attachment factor B1 OS=Homo sapiens OX=9606 GN=SAFB PE=1 SV=4;>sp|Q15424-2|SAFB1_HUMAN Isoform 2 of Scaffold attachment factor B1 OS=Homo sapiens OX=9606 GN=SAFB;>sp|Q15424-3|SAFB1_HUMAN Isoform 3 of Scaffold attachment factor B1 OS=Homo sapiens OX=9606 GN=SAFB;>sp|Q15424-4|SAFB1_HUMAN Isoform 4 of Scaffold attachment factor B1 OS=Homo sapiens OX=9606 GN=SAFB	Scaffold attachment factor B1;Isoform 2 of Scaffold attachment factor B1;Isoform 3 of Scaffold attachment factor B1;Isoform 4 of Scaffold attachment factor B1	SAFB	+	3.15901	-1.73787	+	2.99845	-2.02904		0.692218	0.291165	102641.57;102641.57-2;102641.57-3;102641.57-4	Q15424;Q15424-2;Q15424-3;Q15424-4	Q15424;Q15424-2;Q15424-3;Q15424-4	Q15424;Q15424-2;Q15424-3;Q15424-4	Q15424;Q15424-2;Q15424-3;Q15424-4	SAFB1_HUMAN	46	10.2003	10.6714	10.1706	8.60166	8.46503	8.76198	8.65433	8.20822	8.09261
>tr|A0A8I5KUD9|A0A8I5KUD9_HUMAN Leucine-rich repeat protein SHOC-2 OS=Homo sapiens OX=9606 GN=SHOC2 PE=1 SV=1;>sp|Q9UQ13|SHOC2_HUMAN Leucine-rich repeat protein SHOC-2 OS=Homo sapiens OX=9606 GN=SHOC2 PE=1 SV=2;>sp|Q9UQ13-2|SHOC2_HUMAN Isoform 2 of Leucine-rich repeat protein SHOC-2 OS=Homo sapiens OX=9606 GN=SHOC2	Leucine-rich repeat protein SHOC-2;Leucine-rich repeat protein SHOC-2;Isoform 2 of Leucine-rich repeat protein SHOC-2	SHOC2	+	2.11062	2.14591	+	2.40519	1.85478		0.314835	0.291134	57934.86;64888.02;64888.02-2	A0A8I5KUD9;Q9UQ13;Q9UQ13-2	A0A8I5KUD9;Q9UQ13;Q9UQ13-2	A0A8I5KUD9;Q9UQ13;Q9UQ13-2	A0A8I5KUD9;Q9UQ13;Q9UQ13-2	A0A8I5KUD9_HUMAN;SHOC2_HUMAN;SHOC2_HUMAN	2	5.3205	4.41245	4.99364	7.24193	7.53183	6.39059	6.44426	6.89679	6.94989
>sp|P20810-10|ICAL_HUMAN Isoform 10 of Calpastatin OS=Homo sapiens OX=9606 GN=CAST;>sp|P20810-5|ICAL_HUMAN Isoform 5 of Calpastatin OS=Homo sapiens OX=9606 GN=CAST;>sp|P20810-6|ICAL_HUMAN Isoform 6 of Calpastatin OS=Homo sapiens OX=9606 GN=CAST	Isoform 10 of Calpastatin;Isoform 5 of Calpastatin;Isoform 6 of Calpastatin	CAST	+	2.51919	-1.32338	+	2.50681	-1.61435		0.640782	0.290977	82436.97;81168.58;84942.93	P20810-10;P20810-5;P20810-6	P20810-10;P20810-5;P20810-6	P20810-10;P20810-5;P20810-6	P20810-10;P20810-5;P20810-6	ICAL_HUMAN	18	7.74429	7.8552	7.26877	6.0985	6.38736	6.41226	6.26256	5.66422	6.09842
>sp|P52732|KIF11_HUMAN Kinesin-like protein KIF11 OS=Homo sapiens OX=9606 GN=KIF11 PE=1 SV=2	Kinesin-like protein KIF11	KIF11		0.0310895	-0.0137946		0.865367	-0.304586	+	1.78983	0.290792	119159	P52732	P52732	P52732	P52732	KIF11_HUMAN	46	8.407	8.77998	8.28854	8.51893	8.46164	8.45357	8.09358	8.14431	8.32387
>sp|Q6P158|DHX57_HUMAN Putative ATP-dependent RNA helicase DHX57 OS=Homo sapiens OX=9606 GN=DHX57 PE=1 SV=2	Putative ATP-dependent RNA helicase DHX57	DHX57		0.557209	0.282217		0.00946987	-0.0083828		0.518644	0.2906	155604	Q6P158	Q6P158	Q6P158	Q6P158	DHX57_HUMAN	35	8.87209	9.42251	8.81635	9.24758	9.54253	9.16749	9.44864	8.91974	8.71743
>sp|Q16658|FSCN1_HUMAN Fascin OS=Homo sapiens OX=9606 GN=FSCN1 PE=1 SV=3	Fascin	FSCN1	+	2.05942	1.36994	+	1.92296	1.0794		0.463122	0.290535	54530	Q16658	Q16658	Q16658	Q16658	FSCN1_HUMAN	19	7.18611	7.08205	7.68507	8.41947	9.11791	8.52567	8.66718	8.41768	8.10658
>tr|A0A7P0T9L3|A0A7P0T9L3_HUMAN Cullin-4B OS=Homo sapiens OX=9606 GN=CUL4B PE=1 SV=1	Cullin-4B	CUL4B	+	2.02828	0.996002	+	1.72377	0.705598		0.743629	0.290405	90391.2	A0A7P0T9L3	A0A7P0T9L3	A0A7P0T9L3	A0A7P0T9L3	A0A7P0T9L3_HUMAN	47	8.46529	8.02376	8.50181	9.16914	9.61912	9.1906	8.83607	9.0913	9.18028
>tr|A0A8I5KX71|A0A8I5KX71_HUMAN Peptidylprolyl isomerase OS=Homo sapiens OX=9606 GN=FKBP15 PE=1 SV=1;>sp|Q5T1M5|FKB15_HUMAN FK506-binding protein 15 OS=Homo sapiens OX=9606 GN=FKBP15 PE=1 SV=2	Peptidylprolyl isomerase;FK506-binding protein 15	FKBP15		0.623082	-0.494679		0.98375	-0.784588		0.661292	0.289909	137574.71;133629.7	A0A8I5KX71;Q5T1M5	A0A8I5KX71;Q5T1M5	A0A8I5KX71;Q5T1M5	A0A8I5KX71;Q5T1M5	A0A8I5KX71_HUMAN;FKB15_HUMAN	23	7.79279	6.62579	7.14746	6.90667	6.67038	6.50495	6.26754	6.22023	6.72451
>sp|Q7Z460-4|CLAP1_HUMAN Isoform 4 of CLIP-associating protein 1 OS=Homo sapiens OX=9606 GN=CLASP1	Isoform 4 of CLIP-associating protein 1	CLASP1		0.87962	0.352034		0.0656906	0.0621738		0.399402	0.28986	163061	Q7Z460-4	Q7Z460-4	Q7Z460-4	Q7Z460-4	CLAP1_HUMAN	29	6.70822	7.07514	6.54482	7.1888	7.26415	6.93133	7.33461	6.32995	6.85014
>sp|P49959|MRE11_HUMAN Double-strand break repair protein MRE11 OS=Homo sapiens OX=9606 GN=MRE11 PE=1 SV=3	Double-strand break repair protein MRE11	MRE11		0.00634649	0.00131067	+	2.0503	-0.287434	+	2.91262	0.288745	80593.3	P49959	P49959	P49959	P49959	MRE11_HUMAN	75	11.2192	11.3593	11.16	11.2524	11.1879	11.3023	10.9806	10.9379	10.9578
>sp|O95433|AHSA1_HUMAN Activator of 90 kDa heat shock protein ATPase homolog 1 OS=Homo sapiens OX=9606 GN=AHSA1 PE=1 SV=1	Activator of 90 kDa heat shock protein ATPase homolog 1	AHSA1		1.2594	0.396407		0.189023	0.107907		0.6247	0.288501	38274.3	O95433	O95433	O95433	O95433	AHSA1_HUMAN	9	7.58659	7.92389	7.57308	8.06368	8.26394	7.94516	8.15924	7.71381	7.53422
>sp|P55081|MFAP1_HUMAN Microfibrillar-associated protein 1 OS=Homo sapiens OX=9606 GN=MFAP1 PE=1 SV=2	Microfibrillar-associated protein 1	MFAP1	+	1.75994	-0.387358	+	1.49868	-0.675556		0.712587	0.288198	51958.4	P55081	P55081	P55081	P55081	MFAP1_HUMAN	13	8.35845	8.50611	8.69682	8.12945	8.10958	8.16026	8.16576	7.52778	7.84117
>sp|Q9Y2U5|M3K2_HUMAN Mitogen-activated protein kinase kinase kinase 2 OS=Homo sapiens OX=9606 GN=MAP3K2 PE=1 SV=2	Mitogen-activated protein kinase kinase kinase 2	MAP3K2		0.0214749	0.0368896		0.15108	-0.250712		0.344567	0.287602	69740.9	Q9Y2U5	Q9Y2U5	Q9Y2U5	Q9Y2U5	M3K2_HUMAN	3	5.71849	6.91825	5.05976	5.61314	5.95927	6.23476	6.023	5.0654	5.85596
>tr|A0A024QZX5|A0A024QZX5_HUMAN Serpin B6 OS=Homo sapiens OX=9606 GN=SERPINB6 PE=1 SV=1;>tr|A0A087X1N8|A0A087X1N8_HUMAN Serpin B6 OS=Homo sapiens OX=9606 GN=SERPINB6 PE=1 SV=1;>tr|A0A2R8YD12|A0A2R8YD12_HUMAN Serpin B6 OS=Homo sapiens OX=9606 GN=SERPINB6 PE=1 SV=1;>sp|P35237|SPB6_HUMAN Serpin B6 OS=Homo sapiens OX=9606 GN=SERPINB6 PE=1 SV=3	Serpin B6	SERPINB6		0.898952	0.559882		0.194206	0.272327		0.187458	0.287555	43024.4;44822.43;38124.65;42621.89	A0A024QZX5;A0A087X1N8;A0A2R8YD12;P35237	A0A024QZX5;A0A087X1N8;A0A2R8YD12;P35237	A0A024QZX5;A0A087X1N8;A0A2R8YD12;P35237	A0A024QZX5;A0A087X1N8;A0A2R8YD12;P35237	A0A024QZX5_HUMAN;A0A087X1N8_HUMAN;A0A2R8YD12_HUMAN;SPB6_HUMAN	3	5.05936	5.05081	5.4245	5.22063	6.07938	5.91431	4.40685	6.05151	5.89331
>sp|P11717|MPRI_HUMAN Cation-independent mannose-6-phosphate receptor OS=Homo sapiens OX=9606 GN=IGF2R PE=1 SV=3	Cation-independent mannose-6-phosphate receptor	IGF2R		0.929541	-0.520034	+	1.43514	-0.806719		0.941986	0.286685	274375	P11717	P11717	P11717	P11717	MPRI_HUMAN	20	7.06414	7.02635	6.3221	6.08638	6.34969	6.41643	6.19826	5.88669	5.9075
>tr|A0A3B3ITT5|A0A3B3ITT5_HUMAN 60S ribosomal protein L29 OS=Homo sapiens OX=9606 GN=RPL29 PE=1 SV=1;>sp|P47914|RL29_HUMAN 60S ribosomal protein L29 OS=Homo sapiens OX=9606 GN=RPL29 PE=1 SV=2	60S ribosomal protein L29	RPL29	+	1.35586	-1.40067	+	1.74773	-1.68733		0.555402	0.286657	18511.9;17752.07	A0A3B3ITT5;P47914	A0A3B3ITT5;P47914	A0A3B3ITT5;P47914	A0A3B3ITT5;P47914	A0A3B3ITT5_HUMAN;RL29_HUMAN	9	9.43876	8.00596	9.07719	7.22628	7.87827	7.21536	7.22872	7.02307	7.20814
>sp|Q9P287|BCCIP_HUMAN BRCA2 and CDKN1A-interacting protein OS=Homo sapiens OX=9606 GN=BCCIP PE=1 SV=1;>sp|Q9P287-3|BCCIP_HUMAN Isoform 3 of BRCA2 and CDKN1A-interacting protein OS=Homo sapiens OX=9606 GN=BCCIP	BRCA2 and CDKN1A-interacting protein;Isoform 3 of BRCA2 and CDKN1A-interacting protein	BCCIP		0.462438	0.796469		0.247885	0.510044		0.301463	0.286425	35979.48;35979.48-3	Q9P287;Q9P287-3	Q9P287;Q9P287-3	Q9P287;Q9P287-3	Q9P287;Q9P287-3	BCCIP_HUMAN	4	5.76236	4.0909	3.28038	5.35462	5.2721	4.89633	5.60644	4.50374	4.55359
>sp|P33991|MCM4_HUMAN DNA replication licensing factor MCM4 OS=Homo sapiens OX=9606 GN=MCM4 PE=1 SV=5	DNA replication licensing factor MCM4	MCM4		0.134955	0.087186		0.355537	-0.199008		0.444348	0.286194	96557.9	P33991	P33991	P33991	P33991	MCM4_HUMAN	26	7.5733	7.97484	7.58979	8.02549	7.97058	7.40342	7.13384	7.64932	7.75774
>tr|A0A0A6YYG5|A0A0A6YYG5_HUMAN Protein STON1-GTF2A1L OS=Homo sapiens OX=9606 GN=STON1-GTF2A1L PE=3 SV=1;>tr|Q53S48|Q53S48_HUMAN STON1-GTF2A1L readthrough OS=Homo sapiens OX=9606 GN=STON1-GTF2A1L PE=3 SV=1;>sp|Q9Y6Q2|STON1_HUMAN Stonin-1 OS=Homo sapiens OX=9606 GN=STON1 PE=1 SV=2;>sp|Q9Y6Q2-2|STON1_HUMAN Isoform 2 of Stonin-1 OS=Homo sapiens OX=9606 GN=STON1;>sp|Q9Y6Q2-3|STON1_HUMAN Isoform 3 of Stonin-1 OS=Homo sapiens OX=9606 GN=STON1	Protein STON1-GTF2A1L;STON1-GTF2A1L readthrough;Stonin-1;Isoform 2 of Stonin-1;Isoform 3 of Stonin-1	STON1-GTF2A1L;STON1-GTF2A1L;STON1;STON1;STON1		1.16463	1.024		0.65615	0.737873		0.233494	0.286125	127325.06;132083.42;83141.35;83141.35-2;83141.35-3	A0A0A6YYG5;Q53S48;Q9Y6Q2;Q9Y6Q2-2;Q9Y6Q2-3	A0A0A6YYG5;Q53S48;Q9Y6Q2;Q9Y6Q2-2;Q9Y6Q2-3	A0A0A6YYG5;Q53S48;Q9Y6Q2;Q9Y6Q2-2;Q9Y6Q2-3	A0A0A6YYG5;Q53S48;Q9Y6Q2;Q9Y6Q2-2;Q9Y6Q2-3	A0A0A6YYG5_HUMAN;Q53S48_HUMAN;STON1_HUMAN;STON1_HUMAN;STON1_HUMAN	7	5.10533	4.01837	4.64363	5.07758	5.87034	5.89141	5.95215	5.44613	4.58267
>tr|B7Z7F3|B7Z7F3_HUMAN Ran-binding protein 3 OS=Homo sapiens OX=9606 GN=RANBP3 PE=1 SV=1;>sp|Q9H6Z4|RANB3_HUMAN Ran-binding protein 3 OS=Homo sapiens OX=9606 GN=RANBP3 PE=1 SV=1;>sp|Q9H6Z4-2|RANB3_HUMAN Isoform 2 of Ran-binding protein 3 OS=Homo sapiens OX=9606 GN=RANBP3;>sp|Q9H6Z4-3|RANB3_HUMAN Isoform 3 of Ran-binding protein 3 OS=Homo sapiens OX=9606 GN=RANBP3	Ran-binding protein 3;Ran-binding protein 3;Isoform 2 of Ran-binding protein 3;Isoform 3 of Ran-binding protein 3	RANBP3		0.0232059	0.0158868		0.417191	-0.269314		0.711782	0.285201	52895.04;60209.94;60209.94-2;60209.94-3	B7Z7F3;Q9H6Z4;Q9H6Z4-2;Q9H6Z4-3	B7Z7F3;Q9H6Z4;Q9H6Z4-2;Q9H6Z4-3	B7Z7F3;Q9H6Z4;Q9H6Z4-2;Q9H6Z4-3	B7Z7F3;Q9H6Z4;Q9H6Z4-2;Q9H6Z4-3	B7Z7F3_HUMAN;RANB3_HUMAN;RANB3_HUMAN;RANB3_HUMAN	5	6.70595	6.03117	6.08006	6.22008	6.43166	6.2131	5.70652	6.01312	6.2896
>sp|Q01813|PFKAP_HUMAN ATP-dependent 6-phosphofructokinase, platelet type OS=Homo sapiens OX=9606 GN=PFKP PE=1 SV=2	ATP-dependent 6-phosphofructokinase, platelet type	PFKP	+	1.30609	0.593119		0.709914	0.307959		1.00169	0.28516	85596.1	Q01813	Q01813	Q01813	Q01813	PFKAP_HUMAN	35	8.11263	8.51584	7.89222	8.73433	8.96993	8.59579	8.35078	8.6169	8.47689
>sp|Q15572|TAF1C_HUMAN TATA box-binding protein-associated factor RNA polymerase I subunit C OS=Homo sapiens OX=9606 GN=TAF1C PE=1 SV=2;>sp|Q15572-2|TAF1C_HUMAN Isoform 2 of TATA box-binding protein-associated factor RNA polymerase I subunit C OS=Homo sapiens OX=9606 GN=TAF1C;>sp|Q15572-6|TAF1C_HUMAN Isoform 6 of TATA box-binding protein-associated factor RNA polymerase I subunit C OS=Homo sapiens OX=9606 GN=TAF1C	TATA box-binding protein-associated factor RNA polymerase I subunit C;Isoform 2 of TATA box-binding protein-associated factor RNA polymerase I subunit C;Isoform 6 of TATA box-binding protein-associated factor RNA polymerase I subunit C	TAF1C		0.331469	0.621884		0.123604	0.337035		0.136755	0.284849	95213.46;95213.46-2;95213.46-6	Q15572;Q15572-2;Q15572-6	Q15572;Q15572-2;Q15572-6	Q15572;Q15572-2;Q15572-6	Q15572;Q15572-2;Q15572-6	TAF1C_HUMAN	4	3.80532	6.01543	3.9961	4.63206	5.68807	5.36237	3.5375	5.61311	5.67734
>tr|B4DJV5|B4DJV5_HUMAN Periodic tryptophan protein 1 homolog OS=Homo sapiens OX=9606 GN=PWP1 PE=1 SV=1;>sp|Q13610|PWP1_HUMAN Periodic tryptophan protein 1 homolog OS=Homo sapiens OX=9606 GN=PWP1 PE=1 SV=1	Periodic tryptophan protein 1 homolog	PWP1	+	2.47164	2.07441	+	2.19285	1.78961		1.14771	0.284797	49038.42;55827.91	B4DJV5;Q13610	B4DJV5;Q13610	B4DJV5;Q13610	B4DJV5;Q13610	B4DJV5_HUMAN;PWP1_HUMAN	5	5.75158	6.80324	6.64621	8.36084	8.55912	8.50429	8.28908	7.98873	8.29205
>sp|Q96BA8|CR3L1_HUMAN Cyclic AMP-responsive element-binding protein 3-like protein 1 OS=Homo sapiens OX=9606 GN=CREB3L1 PE=1 SV=1	Cyclic AMP-responsive element-binding protein 3-like protein 1	CREB3L1	+	2.10486	1.42163	+	1.59362	1.13725		0.690555	0.284372	57005.3	Q96BA8	Q96BA8	Q96BA8	Q96BA8	CR3L1_HUMAN	5	4.25829	4.80063	3.83868	5.57349	5.77828	5.81071	5.62228	5.09253	5.59455
>sp|Q9H4L5|OSBL3_HUMAN Oxysterol-binding protein-related protein 3 OS=Homo sapiens OX=9606 GN=OSBPL3 PE=1 SV=1	Oxysterol-binding protein-related protein 3	OSBPL3	+	1.52838	0.695146		0.913252	0.410872	+	1.7809	0.284274	101224	Q9H4L5	Q9H4L5	Q9H4L5	Q9H4L5	OSBL3_HUMAN	16	6.82683	7.26517	6.56674	7.56158	7.67693	7.50568	7.39889	7.2454	7.24707
>tr|D6RJB1|D6RJB1_HUMAN Importin-11 (Fragment) OS=Homo sapiens OX=9606 GN=IPO11 PE=1 SV=1;>tr|F8WDV0|F8WDV0_HUMAN Importin-11 OS=Homo sapiens OX=9606 GN=IPO11 PE=1 SV=1;>sp|Q9UI26|IPO11_HUMAN Importin-11 OS=Homo sapiens OX=9606 GN=IPO11 PE=1 SV=1;>sp|Q9UI26-2|IPO11_HUMAN Isoform 2 of Importin-11 OS=Homo sapiens OX=9606 GN=IPO11	Importin-11 (Fragment);Importin-11;Importin-11;Isoform 2 of Importin-11	IPO11	+	3.15489	2.35846	+	2.22405	2.07454		0.299586	0.283912	18603.44;99707.67;112535.27;112535.27-2	D6RJB1;F8WDV0;Q9UI26;Q9UI26-2	D6RJB1;F8WDV0;Q9UI26;Q9UI26-2	D6RJB1;F8WDV0;Q9UI26;Q9UI26-2	D6RJB1;F8WDV0;Q9UI26;Q9UI26-2	D6RJB1_HUMAN;F8WDV0_HUMAN;IPO11_HUMAN;IPO11_HUMAN	4	4.47365	4.33108	4.93203	7.25037	6.65888	6.90287	5.9648	7.01731	6.97827
>sp|Q9NZ43|USE1_HUMAN Vesicle transport protein USE1 OS=Homo sapiens OX=9606 GN=USE1 PE=1 SV=2	Vesicle transport protein USE1	USE1		0.951442	0.293529		0.0199162	0.00984716		0.596795	0.283682	29371.1	Q9NZ43	Q9NZ43	Q9NZ43	Q9NZ43	USE1_HUMAN	5	6.00177	6.12476	6.09469	6.37959	6.60259	6.11963	6.3969	5.86702	5.98685
>sp|Q9UBC2-2|EP15R_HUMAN Isoform 2 of Epidermal growth factor receptor substrate 15-like 1 OS=Homo sapiens OX=9606 GN=EPS15L1	Isoform 2 of Epidermal growth factor receptor substrate 15-like 1	EPS15L1		0.817531	-0.525178		1.0076	-0.808827		0.466063	0.283649	99606	Q9UBC2-2	Q9UBC2-2	Q9UBC2-2	Q9UBC2-2	EP15R_HUMAN	32	9.86442	9.77163	8.97056	8.93967	8.90382	9.18759	9.151	8.29314	8.736
>tr|A0A8I5KTH0|A0A8I5KTH0_HUMAN Arginyl-tRNA--protein transferase 1 OS=Homo sapiens OX=9606 GN=ATE1 PE=1 SV=1;>tr|F5GXE4|F5GXE4_HUMAN Arginyl-tRNA--protein transferase 1 OS=Homo sapiens OX=9606 GN=ATE1 PE=1 SV=1	Arginyl-tRNA--protein transferase 1	ATE1		0.836544	0.601868		0.660171	0.318519		0.414758	0.283349	58188.39;58130.21	A0A8I5KTH0;F5GXE4	A0A8I5KTH0;F5GXE4	A0A8I5KTH0;F5GXE4	A0A8I5KTH0;F5GXE4	A0A8I5KTH0_HUMAN;F5GXE4_HUMAN	9	7.01154	6.49484	7.12181	7.46936	7.01089	7.95353	7.04777	7.39068	7.14529
>sp|Q9NWB7|IFT57_HUMAN Intraflagellar transport protein 57 homolog OS=Homo sapiens OX=9606 GN=IFT57 PE=1 SV=1	Intraflagellar transport protein 57 homolog	IFT57	+	2.4005	2.5926	+	2.14348	2.30951		0.51529	0.283083	49108.3	Q9NWB7	Q9NWB7	Q9NWB7	Q9NWB7	IFT57_HUMAN	8	5.3487	4.53586	5.95828	7.62093	7.89803	8.10166	7.89585	7.22315	7.65236
>sp|Q9UQ80|PA2G4_HUMAN Proliferation-associated protein 2G4 OS=Homo sapiens OX=9606 GN=PA2G4 PE=1 SV=3	Proliferation-associated protein 2G4	PA2G4		0.585755	0.516112		0.161846	0.233491		0.177597	0.282621	43786.9	Q9UQ80	Q9UQ80	Q9UQ80	Q9UQ80	PA2G4_HUMAN	14	6.81275	6.13068	6.31005	7.11915	7.40086	6.2818	7.63114	6.35307	5.96975
>tr|A0A8I5KW48|A0A8I5KW48_HUMAN Tyrosine-protein phosphatase non-receptor type 11 OS=Homo sapiens OX=9606 GN=PTPN11 PE=1 SV=1;>sp|Q06124|PTN11_HUMAN Tyrosine-protein phosphatase non-receptor type 11 OS=Homo sapiens OX=9606 GN=PTPN11 PE=1 SV=3;>sp|Q06124-1|PTN11_HUMAN Isoform 2 of Tyrosine-protein phosphatase non-receptor type 11 OS=Homo sapiens OX=9606 GN=PTPN11	Tyrosine-protein phosphatase non-receptor type 11;Tyrosine-protein phosphatase non-receptor type 11;Isoform 2 of Tyrosine-protein phosphatase non-receptor type 11	PTPN11		0.397881	-0.180203		1.09712	-0.462803		0.581837	0.282599	77107.27;68010.78;68010.78-1	A0A8I5KW48;Q06124;Q06124-1	A0A8I5KW48;Q06124;Q06124-1	A0A8I5KW48;Q06124;Q06124-1	A0A8I5KW48;Q06124;Q06124-1	A0A8I5KW48_HUMAN;PTN11_HUMAN;PTN11_HUMAN	15	7.67821	7.74363	7.35333	7.46241	7.63989	7.13226	6.87628	7.41791	7.09258
>tr|S4R3N1|S4R3N1_HUMAN 10 kDa heat shock protein, mitochondrial OS=Homo sapiens OX=9606 GN=HSPE1-MOB4 PE=1 SV=1	10 kDa heat shock protein, mitochondrial	HSPE1-MOB4		0.0152888	-0.0236355		0.18454	-0.305943		0.258893	0.282307	29736.8	S4R3N1	S4R3N1	S4R3N1	S4R3N1	S4R3N1_HUMAN	4	6.6347	6.87782	5.31128	6.07453	6.56947	6.10889	5.16754	6.28204	6.45639
>sp|C4AMC7|WASH3_HUMAN Putative WAS protein family homolog 3 OS=Homo sapiens OX=9606 GN=WASH3P PE=1 SV=2;>sp|Q6VEQ5|WASH2_HUMAN WAS protein family homolog 2 OS=Homo sapiens OX=9606 GN=WASH2P PE=2 SV=2	Putative WAS protein family homolog 3;WAS protein family homolog 2	WASH3P;WASH2P	+	3.35999	1.55197	+	3.89184	1.27008		0.767151	0.281886	49994.54;50312.01	C4AMC7;Q6VEQ5	C4AMC7;Q6VEQ5	C4AMC7;Q6VEQ5	C4AMC7;Q6VEQ5	WASH3_HUMAN;WASH2_HUMAN	5	5.09458	5.11988	5.1043	6.47495	6.55472	6.94499	6.52727	6.22686	6.37488
>sp|Q8WTS6|SETD7_HUMAN Histone-lysine N-methyltransferase SETD7 OS=Homo sapiens OX=9606 GN=SETD7 PE=1 SV=1	Histone-lysine N-methyltransferase SETD7	SETD7	+	1.95746	2.4937	+	1.97513	2.21204		0.355546	0.281657	40720.8	Q8WTS6	Q8WTS6	Q8WTS6	Q8WTS6	SETD7_HUMAN	3	5.82879	4.65669	4.26728	7.52163	7.86765	6.84457	7.37698	6.90956	7.10233
>sp|Q9HCN4|GPN1_HUMAN GPN-loop GTPase 1 OS=Homo sapiens OX=9606 GN=GPN1 PE=1 SV=1	GPN-loop GTPase 1	GPN1	+	1.42004	0.560215		0.462837	0.278671		0.497001	0.281544	41740.1	Q9HCN4	Q9HCN4	Q9HCN4	Q9HCN4	GPN1_HUMAN	6	5.18187	5.22594	5.62799	6.0387	6.00453	5.67321	6.05708	5.45156	5.36317
>sp|Q7Z2Z2|EFL1_HUMAN Elongation factor-like GTPase 1 OS=Homo sapiens OX=9606 GN=EFL1 PE=1 SV=2	Elongation factor-like GTPase 1	EFL1		0.859687	0.369476		0.128218	0.0879979		0.804968	0.281478	125430	Q7Z2Z2	Q7Z2Z2	Q7Z2Z2	Q7Z2Z2	EFL1_HUMAN	27	7.89293	7.26061	7.3589	7.89607	7.92259	7.80222	7.83408	7.64593	7.29644
>tr|A0A1B0GUA8|A0A1B0GUA8_HUMAN Kinesin-like protein KIF13A OS=Homo sapiens OX=9606 GN=KIF13A PE=1 SV=1;>sp|Q9H1H9|KI13A_HUMAN Kinesin-like protein KIF13A OS=Homo sapiens OX=9606 GN=KIF13A PE=1 SV=2;>sp|Q9H1H9-2|KI13A_HUMAN Isoform 2 of Kinesin-like protein KIF13A OS=Homo sapiens OX=9606 GN=KIF13A;>sp|Q9H1H9-3|KI13A_HUMAN Isoform 3 of Kinesin-like protein KIF13A OS=Homo sapiens OX=9606 GN=KIF13A;>sp|Q9H1H9-4|KI13A_HUMAN Isoform 4 of Kinesin-like protein KIF13A OS=Homo sapiens OX=9606 GN=KIF13A	Kinesin-like protein KIF13A;Kinesin-like protein KIF13A;Isoform 2 of Kinesin-like protein KIF13A;Isoform 3 of Kinesin-like protein KIF13A;Isoform 4 of Kinesin-like protein KIF13A	KIF13A		0.720424	0.507004		0.291245	0.226474		0.723782	0.280531	207223.3;202308.46;202308.46-2;202308.46-3;202308.46-4	A0A1B0GUA8;Q9H1H9;Q9H1H9-2;Q9H1H9-3;Q9H1H9-4	A0A1B0GUA8;Q9H1H9;Q9H1H9-2;Q9H1H9-3;Q9H1H9-4	A0A1B0GUA8;Q9H1H9;Q9H1H9-2;Q9H1H9-3;Q9H1H9-4	A0A1B0GUA8;Q9H1H9;Q9H1H9-2;Q9H1H9-3;Q9H1H9-4	A0A1B0GUA8_HUMAN;KI13A_HUMAN;KI13A_HUMAN;KI13A_HUMAN;KI13A_HUMAN	17	7.15826	6.68568	6.14575	7.29078	7.31798	6.90194	7.11691	6.81469	6.73751
>sp|Q13123|RED_HUMAN Protein Red OS=Homo sapiens OX=9606 GN=IK PE=1 SV=3	Protein Red	IK		0.652678	-0.212142	+	1.45228	-0.492647	+	1.58915	0.280505	65602.2	Q13123	Q13123	Q13123	Q13123	RED_HUMAN	50	10.143	10.0372	10.5037	9.942	10.0834	10.0221	9.867	9.62877	9.71021
>sp|Q96QU8|XPO6_HUMAN Exportin-6 OS=Homo sapiens OX=9606 GN=XPO6 PE=1 SV=1;>sp|Q96QU8-2|XPO6_HUMAN Isoform 2 of Exportin-6 OS=Homo sapiens OX=9606 GN=XPO6	Exportin-6;Isoform 2 of Exportin-6	XPO6	+	2.25188	1.22074		0.672755	0.940297		0.162944	0.280439	128883.07;128883.07-2	Q96QU8;Q96QU8-2	Q96QU8;Q96QU8-2	Q96QU8;Q96QU8-2	Q96QU8;Q96QU8-2	XPO6_HUMAN	4	4.48788	4.40032	4.05918	5.90156	5.32806	5.37997	4.02075	5.98175	5.76576
>sp|Q8WYL5|SSH1_HUMAN Protein phosphatase Slingshot homolog 1 OS=Homo sapiens OX=9606 GN=SSH1 PE=1 SV=2	Protein phosphatase Slingshot homolog 1	SSH1		0.574523	-0.180989		0.916314	-0.461377		0.670377	0.280388	115511	Q8WYL5	Q8WYL5	Q8WYL5	Q8WYL5	SSH1_HUMAN	28	9.97307	9.69552	9.4916	9.54605	9.55901	9.51217	9.63035	9.01073	9.13499
>sp|P27348|1433T_HUMAN 14-3-3 protein theta OS=Homo sapiens OX=9606 GN=YWHAQ PE=1 SV=1	14-3-3 protein theta	YWHAQ		0.441397	-0.198574		0.775622	-0.478237		0.552149	0.279663	27764.2	P27348	P27348	P27348	P27348	1433T_HUMAN	17	9.96902	9.43475	10.003	9.71873	9.52724	9.56507	8.8958	9.59375	9.48249
>sp|Q96TA1|NIBA2_HUMAN Protein Niban 2 OS=Homo sapiens OX=9606 GN=NIBAN2 PE=1 SV=3	Protein Niban 2	NIBAN2		0.962607	-0.684437	+	1.46502	-0.962798		0.701317	0.278362	84137.9	Q96TA1	Q96TA1	Q96TA1	Q96TA1	NIBA2_HUMAN	34	9.05181	8.30405	8.08586	7.69259	8.10849	7.58732	7.5942	7.3455	7.61361
>sp|P00491|PNPH_HUMAN Purine nucleoside phosphorylase OS=Homo sapiens OX=9606 GN=PNP PE=1 SV=2	Purine nucleoside phosphorylase	PNP		0.619483	0.940119		0.259247	0.662311		0.0946536	0.277808	32117.9	P00491	P00491	P00491	P00491	PNPH_HUMAN	3	5.55719	4.06723	4.44337	4.67511	6.44165	5.77138	3.69282	5.51741	6.84449
>sp|Q14151|SAFB2_HUMAN Scaffold attachment factor B2 OS=Homo sapiens OX=9606 GN=SAFB2 PE=1 SV=1	Scaffold attachment factor B2	SAFB2	+	3.02059	-1.52617	+	2.82842	-1.80351		0.623504	0.277337	107473	Q14151	Q14151	Q14151	Q14151	SAFB2_HUMAN	46	10.9248	11.437	11.1182	9.55898	9.52689	9.81563	9.68279	9.07009	9.3166
>sp|P62424|RL7A_HUMAN 60S ribosomal protein L7a OS=Homo sapiens OX=9606 GN=RPL7A PE=1 SV=2	60S ribosomal protein L7a	RPL7A	+	1.87593	-0.604126	+	3.0818	-0.881322		1.09449	0.277196	29995.6	P62424	P62424	P62424	P62424	RL7A_HUMAN	39	8.65515	8.96135	8.79657	8.12993	8.41931	8.05145	7.96731	7.84143	7.96036
>tr|A0A8J9AUI2|A0A8J9AUI2_HUMAN Rab3 GTPase-activating protein catalytic subunit OS=Homo sapiens OX=9606 GN=RAB3GAP1 PE=4 SV=1;>sp|Q15042|RB3GP_HUMAN Rab3 GTPase-activating protein catalytic subunit OS=Homo sapiens OX=9606 GN=RAB3GAP1 PE=1 SV=3	Rab3 GTPase-activating protein catalytic subunit	RAB3GAP1		0.381741	0.13409		0.375274	-0.142905	+	1.61552	0.276996	114963.65;110523.59	A0A8J9AUI2;Q15042	A0A8J9AUI2;Q15042	A0A8J9AUI2;Q15042	A0A8J9AUI2;Q15042	A0A8J9AUI2_HUMAN;RB3GP_HUMAN	29	8.75248	8.26499	8.42551	8.55633	8.67769	8.61122	8.25489	8.28176	8.47762
>sp|Q12788|TBL3_HUMAN Transducin beta-like protein 3 OS=Homo sapiens OX=9606 GN=TBL3 PE=1 SV=2	Transducin beta-like protein 3	TBL3		0.363705	0.2041		0.0990578	-0.0723966		0.88319	0.276497	89034.7	Q12788	Q12788	Q12788	Q12788	TBL3_HUMAN	6	6.5631	7.3465	6.9462	7.27664	7.11268	7.07877	7.09959	6.89715	6.64186
>sp|Q99583|MNT_HUMAN Max-binding protein MNT OS=Homo sapiens OX=9606 GN=MNT PE=1 SV=1	Max-binding protein MNT	MNT		1.10781	1.69942		0.856988	1.42306		0.410677	0.276361	62299.6	Q99583	Q99583	Q99583	Q99583	MNT_HUMAN	2	3.43058	4.00199	1.61631	4.82697	4.67612	4.64405	4.29493	4.04252	4.98061
>tr|E9PHA2|E9PHA2_HUMAN Condensin complex subunit 2 OS=Homo sapiens OX=9606 GN=NCAPH PE=1 SV=1;>sp|Q15003|CND2_HUMAN Condensin complex subunit 2 OS=Homo sapiens OX=9606 GN=NCAPH PE=1 SV=3	Condensin complex subunit 2	NCAPH		0.596375	-0.210615	+	1.40206	-0.486895	+	2.36338	0.27628	81572.98;82563.17	E9PHA2;Q15003	E9PHA2;Q15003	E9PHA2;Q15003	E9PHA2;Q15003	E9PHA2_HUMAN;CND2_HUMAN	33	8.95558	8.41793	8.74372	8.53954	8.47829	8.46756	8.21246	8.29426	8.14983
>tr|A0A1C7CYX9|A0A1C7CYX9_HUMAN Dihydropyrimidinase-related protein 2 OS=Homo sapiens OX=9606 GN=DPYSL2 PE=1 SV=1	Dihydropyrimidinase-related protein 2	DPYSL2	+	2.43644	-1.31107	+	2.61343	-1.58694		0.893858	0.275874	73502.9	A0A1C7CYX9	A0A1C7CYX9	A0A1C7CYX9	A0A1C7CYX9	A0A1C7CYX9_HUMAN	105	13.421	13.0999	12.7292	11.8189	11.8803	11.6177	11.2984	11.7131	11.4779
>tr|C9JJN9|C9JJN9_HUMAN Vacuolar protein sorting-associated protein 8 homolog OS=Homo sapiens OX=9606 GN=VPS8 PE=1 SV=1;>sp|Q8N3P4|VPS8_HUMAN Vacuolar protein sorting-associated protein 8 homolog OS=Homo sapiens OX=9606 GN=VPS8 PE=1 SV=3;>sp|Q8N3P4-2|VPS8_HUMAN Isoform 2 of Vacuolar protein sorting-associated protein 8 homolog OS=Homo sapiens OX=9606 GN=VPS8;>sp|Q8N3P4-3|VPS8_HUMAN Isoform 3 of Vacuolar protein sorting-associated protein 8 homolog OS=Homo sapiens OX=9606 GN=VPS8	Vacuolar protein sorting-associated protein 8 homolog;Vacuolar protein sorting-associated protein 8 homolog;Isoform 2 of Vacuolar protein sorting-associated protein 8 homolog;Isoform 3 of Vacuolar protein sorting-associated protein 8 homolog	VPS8		0.0826141	-0.0575233		0.528958	-0.333088		0.616006	0.275565	161801.66;161753.57;161753.57-2;161753.57-3	C9JJN9;Q8N3P4;Q8N3P4-2;Q8N3P4-3	C9JJN9;Q8N3P4;Q8N3P4-2;Q8N3P4-3	C9JJN9;Q8N3P4;Q8N3P4-2;Q8N3P4-3	C9JJN9;Q8N3P4;Q8N3P4-2;Q8N3P4-3	C9JJN9_HUMAN;VPS8_HUMAN;VPS8_HUMAN;VPS8_HUMAN	13	8.10269	7.67509	7.34119	7.58052	7.86387	7.50201	7.70766	7.23738	7.17466
>sp|O60701|UGDH_HUMAN UDP-glucose 6-dehydrogenase OS=Homo sapiens OX=9606 GN=UGDH PE=1 SV=1;>sp|O60701-3|UGDH_HUMAN Isoform 3 of UDP-glucose 6-dehydrogenase OS=Homo sapiens OX=9606 GN=UGDH	UDP-glucose 6-dehydrogenase;Isoform 3 of UDP-glucose 6-dehydrogenase	UGDH		0.851619	0.480473		0.267642	0.205134		0.374015	0.275339	55024.08;55024.08-3	O60701;O60701-3	O60701;O60701-3	O60701;O60701-3	O60701;O60701-3	UGDH_HUMAN	12	7.84271	7.36547	7.96826	8.44882	8.33097	7.83808	7.44674	8.24374	8.10137
>sp|P21281|VATB2_HUMAN V-type proton ATPase subunit B, brain isoform OS=Homo sapiens OX=9606 GN=ATP6V1B2 PE=1 SV=3	V-type proton ATPase subunit B, brain isoform	ATP6V1B2		1.27246	-0.557987	+	1.35281	-0.833071		0.472836	0.275085	56500.7	P21281	P21281	P21281	P21281	VATB2_HUMAN	17	9.54572	9.14715	8.94895	8.47594	8.84729	8.64463	7.93068	8.67074	8.54118
>sp|Q9UIG0|BAZ1B_HUMAN Tyrosine-protein kinase BAZ1B OS=Homo sapiens OX=9606 GN=BAZ1B PE=1 SV=2;>sp|Q9UIG0-2|BAZ1B_HUMAN Isoform 2 of Tyrosine-protein kinase BAZ1B OS=Homo sapiens OX=9606 GN=BAZ1B	Tyrosine-protein kinase BAZ1B;Isoform 2 of Tyrosine-protein kinase BAZ1B	BAZ1B		0.148813	0.0582749		0.629108	-0.216113		1.1305	0.274388	170902.79;170902.79-2	Q9UIG0;Q9UIG0-2	Q9UIG0;Q9UIG0-2	Q9UIG0;Q9UIG0-2	Q9UIG0;Q9UIG0-2	BAZ1B_HUMAN	46	8.47751	8.87308	8.84084	8.66073	8.79563	8.90989	8.64989	8.54537	8.34783
>sp|O15066|KIF3B_HUMAN Kinesin-like protein KIF3B OS=Homo sapiens OX=9606 GN=KIF3B PE=1 SV=1	Kinesin-like protein KIF3B	KIF3B		1.21774	0.774185		0.572374	0.500067		0.446672	0.274118	85125.1	O15066	O15066	O15066	O15066	KIF3B_HUMAN	12	7.16224	7.72608	6.71636	7.8604	8.07411	7.99272	8.21086	7.39456	7.49945
>sp|Q9Y5S2|MRCKB_HUMAN Serine/threonine-protein kinase MRCK beta OS=Homo sapiens OX=9606 GN=CDC42BPB PE=1 SV=2	Serine/threonine-protein kinase MRCK beta	CDC42BPB		0.00353201	0.00120004		1.14393	-0.272897	+	1.69972	0.274097	194315	Q9Y5S2	Q9Y5S2	Q9Y5S2	Q9Y5S2	MRCKB_HUMAN	22	8.62225	8.33533	8.64127	8.51479	8.45794	8.62972	8.17256	8.35515	8.25245
>sp|Q9Y6I3|EPN1_HUMAN Epsin-1 OS=Homo sapiens OX=9606 GN=EPN1 PE=1 SV=2;>sp|Q9Y6I3-3|EPN1_HUMAN Isoform 3 of Epsin-1 OS=Homo sapiens OX=9606 GN=EPN1	Epsin-1;Isoform 3 of Epsin-1	EPN1		0.0314437	0.0808058		0.0786919	-0.193262		1.05667	0.274068	60293.27;60293.27-3	Q9Y6I3;Q9Y6I3-3	Q9Y6I3;Q9Y6I3-3	Q9Y6I3;Q9Y6I3-3	Q9Y6I3;Q9Y6I3-3	EPN1_HUMAN	2	7.44151	4.75814	7.23156	6.65316	6.63983	6.38064	6.33137	6.39881	6.12124
>tr|A0A7I2V2V1|A0A7I2V2V1_HUMAN Ras GTPase-activating protein-binding protein 1 (Fragment) OS=Homo sapiens OX=9606 GN=G3BP1 PE=1 SV=1	Ras GTPase-activating protein-binding protein 1 (Fragment)	G3BP1	+	1.74338	-2.14229	+	1.37465	-2.41569		0.158408	0.273399	17020.3	A0A7I2V2V1	A0A7I2V2V1	A0A7I2V2V1	A0A7I2V2V1	A0A7I2V2V1_HUMAN	1	9.57782	9.97284	8.22303	7.43893	6.92957	6.97832	7.78531	7.08482	5.65649
>sp|Q9NP61|ARFG3_HUMAN ADP-ribosylation factor GTPase-activating protein 3 OS=Homo sapiens OX=9606 GN=ARFGAP3 PE=1 SV=1	ADP-ribosylation factor GTPase-activating protein 3	ARFGAP3		0.503742	-0.218118		1.01272	-0.491308		0.589777	0.273189	56928.4	Q9NP61	Q9NP61	Q9NP61	Q9NP61	ARFG3_HUMAN	24	10.1143	9.61591	9.99041	9.7502	9.85142	9.46463	9.11568	9.70949	9.42151
>sp|Q9Y617|SERC_HUMAN Phosphoserine aminotransferase OS=Homo sapiens OX=9606 GN=PSAT1 PE=1 SV=2	Phosphoserine aminotransferase	PSAT1		0.6922	0.242336		0.0851699	-0.0307687		0.899458	0.273105	40422.7	Q9Y617	Q9Y617	Q9Y617	Q9Y617	SERC_HUMAN	6	6.59441	6.27261	6.5758	6.50026	6.75532	6.91425	6.335	6.58903	6.42648
>sp|Q9BW27|NUP85_HUMAN Nuclear pore complex protein Nup85 OS=Homo sapiens OX=9606 GN=NUP85 PE=1 SV=1	Nuclear pore complex protein Nup85	NUP85		0.629708	0.21894		0.0312451	-0.054146		0.174105	0.273086	75019.4	Q9BW27	Q9BW27	Q9BW27	Q9BW27	NUP85_HUMAN	5	6.46726	6.73827	6.62556	6.96466	6.96479	6.55846	7.29606	6.95698	5.4156
>tr|B8ZZF8|B8ZZF8_HUMAN U6 snRNA-associated Sm-like protein LSm5 OS=Homo sapiens OX=9606 GN=LSM5 PE=1 SV=1;>sp|Q9Y4Y9|LSM5_HUMAN U6 snRNA-associated Sm-like protein LSm5 OS=Homo sapiens OX=9606 GN=LSM5 PE=1 SV=3	U6 snRNA-associated Sm-like protein LSm5	LSM5		0.165133	-0.137252		0.560156	-0.410011		0.256057	0.272759	7020.23;9937.48	B8ZZF8;Q9Y4Y9	B8ZZF8;Q9Y4Y9	B8ZZF8;Q9Y4Y9	B8ZZF8;Q9Y4Y9	B8ZZF8_HUMAN;LSM5_HUMAN	1	4.35297	3.97233	4.15971	4.60983	3.75877	3.70465	3.43675	4.36272	3.4555
>sp|P78417|GSTO1_HUMAN Glutathione S-transferase omega-1 OS=Homo sapiens OX=9606 GN=GSTO1 PE=1 SV=2	Glutathione S-transferase omega-1	GSTO1	+	2.00149	1.02228	+	2.63165	0.750312		0.488499	0.271964	27565.8	P78417	P78417	P78417	P78417	GSTO1_HUMAN	6	6.79285	6.90446	6.81568	7.61372	8.29715	7.66894	7.77426	7.57326	7.41641
>sp|O95757|HS74L_HUMAN Heat shock 70 kDa protein 4L OS=Homo sapiens OX=9606 GN=HSPA4L PE=1 SV=3	Heat shock 70 kDa protein 4L	HSPA4L		0.0123985	-0.01661		0.317077	-0.288569		0.283446	0.271959	94512.5	O95757	O95757	O95757	O95757	HS74L_HUMAN	4	6.98572	6.76222	5.98212	6.74115	7.00357	5.93551	6.41477	6.58088	5.8687
>sp|P10155|RO60_HUMAN RNA-binding protein RO60 OS=Homo sapiens OX=9606 GN=RO60 PE=1 SV=2;>sp|P10155-3|RO60_HUMAN Isoform 3 of RNA-binding protein RO60 OS=Homo sapiens OX=9606 GN=RO60;>sp|P10155-4|RO60_HUMAN Isoform 4 of RNA-binding protein RO60 OS=Homo sapiens OX=9606 GN=RO60;>sp|P10155-5|RO60_HUMAN Isoform 5 of RNA-binding protein RO60 OS=Homo sapiens OX=9606 GN=RO60	RNA-binding protein RO60;Isoform 3 of RNA-binding protein RO60;Isoform 4 of RNA-binding protein RO60;Isoform 5 of RNA-binding protein RO60	RO60	+	1.72137	1.91747	+	1.63926	1.64592		0.437528	0.271551	60670.61;60670.61-3;60670.61-4;60670.61-5	P10155;P10155-3;P10155-4;P10155-5	P10155;P10155-3;P10155-4;P10155-5	P10155;P10155-3;P10155-4;P10155-5	P10155;P10155-3;P10155-4;P10155-5	RO60_HUMAN	7	3.9226	5.32178	4.07404	6.06076	6.83032	6.17976	6.18327	6.21975	5.85318
>sp|Q9H4G0-2|E41L1_HUMAN Isoform 2 of Band 4.1-like protein 1 OS=Homo sapiens OX=9606 GN=EPB41L1	Isoform 2 of Band 4.1-like protein 1	EPB41L1	+	2.05197	-0.936873	+	2.42827	-1.20812		0.99889	0.27125	87645.2	Q9H4G0-2	Q9H4G0-2	Q9H4G0-2	Q9H4G0-2	E41L1_HUMAN	37	10.6441	10.1659	10.0764	9.22321	9.33112	9.52154	9.25516	8.93464	9.07232
>sp|Q9Y5B9|SP16H_HUMAN FACT complex subunit SPT16 OS=Homo sapiens OX=9606 GN=SUPT16H PE=1 SV=1	FACT complex subunit SPT16	SUPT16H		0.0312535	0.0173127		0.666777	-0.253934	+	1.69936	0.271246	119914	Q9Y5B9	Q9Y5B9	Q9Y5B9	Q9Y5B9	SP16H_HUMAN	48	10.6585	10.7813	11.226	11.0056	10.9451	10.767	10.6285	10.6549	10.6206
>sp|Q9HC98|NEK6_HUMAN Serine/threonine-protein kinase Nek6 OS=Homo sapiens OX=9606 GN=NEK6 PE=1 SV=2;>sp|Q9HC98-2|NEK6_HUMAN Isoform 2 of Serine/threonine-protein kinase Nek6 OS=Homo sapiens OX=9606 GN=NEK6;>sp|Q9HC98-3|NEK6_HUMAN Isoform 3 of Serine/threonine-protein kinase Nek6 OS=Homo sapiens OX=9606 GN=NEK6;>sp|Q9HC98-4|NEK6_HUMAN Isoform 4 of Serine/threonine-protein kinase Nek6 OS=Homo sapiens OX=9606 GN=NEK6	Serine/threonine-protein kinase Nek6;Isoform 2 of Serine/threonine-protein kinase Nek6;Isoform 3 of Serine/threonine-protein kinase Nek6;Isoform 4 of Serine/threonine-protein kinase Nek6	NEK6		0.680807	0.742045		0.286091	0.470907		0.212885	0.271139	35714.3;35714.3-2;35714.3-3;35714.3-4	Q9HC98;Q9HC98-2;Q9HC98-3;Q9HC98-4	Q9HC98;Q9HC98-2;Q9HC98-3;Q9HC98-4	Q9HC98;Q9HC98-2;Q9HC98-3;Q9HC98-4	Q9HC98;Q9HC98-2;Q9HC98-3;Q9HC98-4	NEK6_HUMAN	6	5.99961	4.52815	5.86933	5.99955	6.51269	6.11099	5.05839	6.08981	6.66161
>sp|Q9UJX2|CDC23_HUMAN Cell division cycle protein 23 homolog OS=Homo sapiens OX=9606 GN=CDC23 PE=1 SV=3;>sp|Q9UJX2-3|CDC23_HUMAN Isoform 3 of Cell division cycle protein 23 homolog OS=Homo sapiens OX=9606 GN=CDC23	Cell division cycle protein 23 homolog;Isoform 3 of Cell division cycle protein 23 homolog	CDC23	+	1.44	1.41333		0.764351	1.1426		0.137893	0.270725	68834.16;68834.16-3	Q9UJX2;Q9UJX2-3	Q9UJX2;Q9UJX2-3	Q9UJX2;Q9UJX2-3	Q9UJX2;Q9UJX2-3	CDC23_HUMAN	4	4.23655	5.1134	5.02299	6.4253	6.68991	5.4977	4.69919	6.76107	6.34048
>sp|Q9Y6M7-13|S4A7_HUMAN Isoform 13 of Sodium bicarbonate cotransporter 3 OS=Homo sapiens OX=9606 GN=SLC4A7	Isoform 13 of Sodium bicarbonate cotransporter 3	SLC4A7	+	2.299	0.563368		0.42233	0.292915		0.373973	0.270453	127803	Q9Y6M7-13	Q9Y6M7-13	Q9Y6M7-13	Q9Y6M7-13	S4A7_HUMAN	37	7.35007	7.16442	7.27151	7.87107	7.9447	7.66033	8.12898	7.34975	7.18601
>sp|Q9Y4X4|KLF12_HUMAN Krueppel-like factor 12 OS=Homo sapiens OX=9606 GN=KLF12 PE=1 SV=2	Krueppel-like factor 12	KLF12		1.06703	-0.681011		0.575873	-0.950675		0.128778	0.269664	44239.8	Q9Y4X4	Q9Y4X4	Q9Y4X4	Q9Y4X4	KLF12_HUMAN	3	7.19814	6.97545	6.71157	6.39113	6.67434	5.77666	4.69675	7.18407	6.15232
>sp|Q12923|PTN13_HUMAN Tyrosine-protein phosphatase non-receptor type 13 OS=Homo sapiens OX=9606 GN=PTPN13 PE=1 SV=2;>sp|Q12923-3|PTN13_HUMAN Isoform 3 of Tyrosine-protein phosphatase non-receptor type 13 OS=Homo sapiens OX=9606 GN=PTPN13;>sp|Q12923-4|PTN13_HUMAN Isoform 4 of Tyrosine-protein phosphatase non-receptor type 13 OS=Homo sapiens OX=9606 GN=PTPN13	Tyrosine-protein phosphatase non-receptor type 13;Isoform 3 of Tyrosine-protein phosphatase non-receptor type 13;Isoform 4 of Tyrosine-protein phosphatase non-receptor type 13	PTPN13	+	2.14496	0.632369		1.02402	0.362872		0.902625	0.269496	276905.57;276905.57-3;276905.57-4	Q12923;Q12923-3;Q12923-4	Q12923;Q12923-3;Q12923-4	Q12923;Q12923-3;Q12923-4	Q12923;Q12923-3;Q12923-4	PTN13_HUMAN	12	5.00783	5.20973	5.38599	5.77023	5.77591	5.95452	5.66217	5.71501	5.31498
>sp|Q13561|DCTN2_HUMAN Dynactin subunit 2 OS=Homo sapiens OX=9606 GN=DCTN2 PE=1 SV=4;>sp|Q13561-2|DCTN2_HUMAN Isoform 2 of Dynactin subunit 2 OS=Homo sapiens OX=9606 GN=DCTN2;>sp|Q13561-3|DCTN2_HUMAN Isoform 3 of Dynactin subunit 2 OS=Homo sapiens OX=9606 GN=DCTN2	Dynactin subunit 2;Isoform 2 of Dynactin subunit 2;Isoform 3 of Dynactin subunit 2	DCTN2		1.10169	-0.232652	+	2.3385	-0.502069		1.21353	0.269417	44231;44231-2;44231-3	Q13561;Q13561-2;Q13561-3	Q13561;Q13561-2;Q13561-3	Q13561;Q13561-2;Q13561-3	Q13561;Q13561-2;Q13561-3	DCTN2_HUMAN	32	8.09818	8.21783	8.0195	7.98325	7.93432	7.71998	7.74056	7.52985	7.55889
>sp|Q12986|NFX1_HUMAN Transcriptional repressor NF-X1 OS=Homo sapiens OX=9606 GN=NFX1 PE=1 SV=2	Transcriptional repressor NF-X1	NFX1		0.706531	0.401365		0.140167	0.132116		0.402802	0.269249	124395	Q12986	Q12986	Q12986	Q12986	NFX1_HUMAN	13	6.73412	6.5904	7.35065	7.08113	7.32929	7.46885	7.54002	6.8124	6.7191
>sp|Q9Y4C8|RBM19_HUMAN Probable RNA-binding protein 19 OS=Homo sapiens OX=9606 GN=RBM19 PE=1 SV=3	Probable RNA-binding protein 19	RBM19		0.26704	-0.244441		0.63084	-0.513569		0.577058	0.269127	107332	Q9Y4C8	Q9Y4C8	Q9Y4C8	Q9Y4C8	RBM19_HUMAN	25	8.16351	9.27143	8.41259	8.13717	8.63924	8.33779	7.81564	8.30851	8.18267
>sp|Q15545|TAF7_HUMAN Transcription initiation factor TFIID subunit 7 OS=Homo sapiens OX=9606 GN=TAF7 PE=1 SV=1	Transcription initiation factor TFIID subunit 7	TAF7	+	2.1088	1.03176	+	1.49996	0.763133		0.781347	0.268629	40259.1	Q15545	Q15545	Q15545	Q15545	TAF7_HUMAN	32	10.1292	10.442	9.77691	11.0016	11.1592	11.2826	10.9659	10.6124	11.0592
>sp|P35869|AHR_HUMAN Aryl hydrocarbon receptor OS=Homo sapiens OX=9606 GN=AHR PE=1 SV=2	Aryl hydrocarbon receptor	AHR	+	2.3813	0.785861		0.597749	0.517729		0.277254	0.268131	96147.4	P35869	P35869	P35869	P35869	AHR_HUMAN	14	7.77293	7.52729	7.47365	8.23229	8.56009	8.33906	7.36089	8.55577	8.41039
>tr|A6NJA2|A6NJA2_HUMAN Ubiquitin carboxyl-terminal hydrolase OS=Homo sapiens OX=9606 GN=USP14 PE=1 SV=2;>sp|P54578|UBP14_HUMAN Ubiquitin carboxyl-terminal hydrolase 14 OS=Homo sapiens OX=9606 GN=USP14 PE=1 SV=3;>sp|P54578-2|UBP14_HUMAN Isoform 2 of Ubiquitin carboxyl-terminal hydrolase 14 OS=Homo sapiens OX=9606 GN=USP14;>sp|P54578-3|UBP14_HUMAN Isoform 3 of Ubiquitin carboxyl-terminal hydrolase 14 OS=Homo sapiens OX=9606 GN=USP14	Ubiquitin carboxyl-terminal hydrolase;Ubiquitin carboxyl-terminal hydrolase 14;Isoform 2 of Ubiquitin carboxyl-terminal hydrolase 14;Isoform 3 of Ubiquitin carboxyl-terminal hydrolase 14	USP14	+	2.5498	1.10033	+	1.69395	0.832706		0.678592	0.267625	51086.47;56069.07;56069.07-2;56069.07-3	A6NJA2;P54578;P54578-2;P54578-3	A6NJA2;P54578;P54578-2;P54578-3	A6NJA2;P54578;P54578-2;P54578-3	A6NJA2;P54578;P54578-2;P54578-3	A6NJA2_HUMAN;UBP14_HUMAN;UBP14_HUMAN;UBP14_HUMAN	19	7.2994	6.87336	6.82095	8.13003	8.20568	7.95899	7.8295	8.11464	7.54768
>sp|P30530|UFO_HUMAN Tyrosine-protein kinase receptor UFO OS=Homo sapiens OX=9606 GN=AXL PE=1 SV=4;>sp|P30530-2|UFO_HUMAN Isoform Short of Tyrosine-protein kinase receptor UFO OS=Homo sapiens OX=9606 GN=AXL	Tyrosine-protein kinase receptor UFO;Isoform Short of Tyrosine-protein kinase receptor UFO	AXL		0.743317	0.292783		0.042945	0.0258376		0.568287	0.266945	98336.71;98336.71-2	P30530;P30530-2	P30530;P30530-2	P30530;P30530-2	P30530;P30530-2	UFO_HUMAN	5	7.30851	7.72095	7.40237	7.93112	7.86791	7.51114	7.27292	7.81763	7.41878
>sp|Q14764|MVP_HUMAN Major vault protein OS=Homo sapiens OX=9606 GN=MVP PE=1 SV=4	Major vault protein	MVP	+	1.50583	-0.91688	+	1.86906	-1.18356	+	2.09561	0.266682	99326.9	Q14764	Q14764	Q14764	Q14764	MVP_HUMAN	71	9.78735	8.92518	8.98123	8.24321	8.31272	8.3872	8.00668	8.11747	8.01893
>sp|Q96PY6-3|NEK1_HUMAN Isoform 3 of Serine/threonine-protein kinase Nek1 OS=Homo sapiens OX=9606 GN=NEK1	Isoform 3 of Serine/threonine-protein kinase Nek1	NEK1	+	2.25627	-0.455312	+	2.24306	-0.721985		1.14641	0.266674	145814	Q96PY6-3	Q96PY6-3	Q96PY6-3	Q96PY6-3	NEK1_HUMAN	3	7.86473	8.14165	7.97537	7.53208	7.58131	7.50244	7.40309	7.06002	7.35269
>sp|Q9H410|DSN1_HUMAN Kinetochore-associated protein DSN1 homolog OS=Homo sapiens OX=9606 GN=DSN1 PE=1 SV=2	Kinetochore-associated protein DSN1 homolog	DSN1		0.839038	-0.617333		0.58526	-0.883632		0.155734	0.266299	40067.2	Q9H410	Q9H410	Q9H410	Q9H410	DSN1_HUMAN	12	7.58853	8.26064	7.30376	7.44858	6.79452	7.05782	5.61518	7.36593	7.52092
>tr|A0A087WUG3|A0A087WUG3_HUMAN Isoaspartyl peptidase/L-asparaginase OS=Homo sapiens OX=9606 GN=ASRGL1 PE=1 SV=1;>tr|E9PJK6|E9PJK6_HUMAN Isoaspartyl peptidase/L-asparaginase OS=Homo sapiens OX=9606 GN=ASRGL1 PE=1 SV=1;>sp|Q7L266|ASGL1_HUMAN Isoaspartyl peptidase/L-asparaginase OS=Homo sapiens OX=9606 GN=ASRGL1 PE=1 SV=2	Isoaspartyl peptidase/L-asparaginase	ASRGL1	+	1.34793	-1.17438	+	2.64875	-1.44062		0.269501	0.266239	17237.67;7203.04;32054.5	A0A087WUG3;E9PJK6;Q7L266	A0A087WUG3;E9PJK6;Q7L266	A0A087WUG3;E9PJK6;Q7L266	A0A087WUG3;E9PJK6;Q7L266	A0A087WUG3_HUMAN;E9PJK6_HUMAN;ASGL1_HUMAN	2	8.7641	8.46024	8.20358	7.76733	7.57511	6.56235	7.09769	7.2211	6.78727
>sp|Q9C0C2|TB182_HUMAN 182 kDa tankyrase-1-binding protein OS=Homo sapiens OX=9606 GN=TNKS1BP1 PE=1 SV=4	182 kDa tankyrase-1-binding protein	TNKS1BP1	+	1.38424	-0.672481	+	1.72572	-0.937663		1.25394	0.265182	181796	Q9C0C2	Q9C0C2	Q9C0C2	Q9C0C2	TB182_HUMAN	89	11.8588	11.2106	11.1563	10.7262	10.7775	10.7046	10.5172	10.2848	10.6107
>tr|E9PGC8|E9PGC8_HUMAN Microtubule-associated protein 1A OS=Homo sapiens OX=9606 GN=MAP1A PE=1 SV=1;>sp|P78559|MAP1A_HUMAN Microtubule-associated protein 1A OS=Homo sapiens OX=9606 GN=MAP1A PE=1 SV=6;>sp|P78559-2|MAP1A_HUMAN Isoform 2 of Microtubule-associated protein 1A OS=Homo sapiens OX=9606 GN=MAP1A	Microtubule-associated protein 1A;Microtubule-associated protein 1A;Isoform 2 of Microtubule-associated protein 1A	MAP1A		0.00761456	-0.00684643		0.359856	-0.271434		0.877221	0.264588	331258.25;305485.17;305485.17-2	E9PGC8;P78559;P78559-2	E9PGC8;P78559;P78559-2	E9PGC8;P78559;P78559-2	E9PGC8;P78559;P78559-2	E9PGC8_HUMAN;MAP1A_HUMAN;MAP1A_HUMAN	75	11.2295	10.4474	10.2999	10.7395	10.528	10.6889	10.5971	10.1643	10.4012
>sp|Q86YT6|MIB1_HUMAN E3 ubiquitin-protein ligase MIB1 OS=Homo sapiens OX=9606 GN=MIB1 PE=1 SV=1	E3 ubiquitin-protein ligase MIB1	MIB1		0.176722	0.273514		0.00638451	0.00901922		0.218556	0.264495	110136	Q86YT6	Q86YT6	Q86YT6	Q86YT6	MIB1_HUMAN	2	4.0476	5.44737	4.52266	4.23405	5.68703	4.91708	4.27704	5.00652	4.76111
>sp|Q9H6Y2|WDR55_HUMAN WD repeat-containing protein 55 OS=Homo sapiens OX=9606 GN=WDR55 PE=1 SV=2	WD repeat-containing protein 55	WDR55		0.430811	-0.174314		1.27222	-0.438726	+	1.74187	0.264413	42070	Q9H6Y2	Q9H6Y2	Q9H6Y2	Q9H6Y2	WDR55_HUMAN	16	8.28269	8.76596	8.76161	8.36514	8.55927	8.36291	8.15441	8.13411	8.20556
>sp|Q5F1R6|DJC21_HUMAN DnaJ homolog subfamily C member 21 OS=Homo sapiens OX=9606 GN=DNAJC21 PE=1 SV=2;>sp|Q5F1R6-2|DJC21_HUMAN Isoform 2 of DnaJ homolog subfamily C member 21 OS=Homo sapiens OX=9606 GN=DNAJC21;>sp|Q5F1R6-3|DJC21_HUMAN Isoform 3 of DnaJ homolog subfamily C member 21 OS=Homo sapiens OX=9606 GN=DNAJC21	DnaJ homolog subfamily C member 21;Isoform 2 of DnaJ homolog subfamily C member 21;Isoform 3 of DnaJ homolog subfamily C member 21	DNAJC21	+	1.77393	0.332852		0.146492	0.0690819		0.770006	0.26377	62027.88;62027.88-2;62027.88-3	Q5F1R6;Q5F1R6-2;Q5F1R6-3	Q5F1R6;Q5F1R6-2;Q5F1R6-3	Q5F1R6;Q5F1R6-2;Q5F1R6-3	Q5F1R6;Q5F1R6-2;Q5F1R6-3	DJC21_HUMAN	9	8.14266	8.41668	8.32461	8.6732	8.58731	8.62199	8.59911	8.42277	8.06931
>tr|E9PG19|E9PG19_HUMAN F-BAR and double SH3 domains protein 2 OS=Homo sapiens OX=9606 GN=FCHSD2 PE=1 SV=1;>sp|O94868|FCSD2_HUMAN F-BAR and double SH3 domains protein 2 OS=Homo sapiens OX=9606 GN=FCHSD2 PE=1 SV=3	F-BAR and double SH3 domains protein 2	FCHSD2		0.0650772	0.0194195		0.547103	-0.244179		0.692763	0.263599	86814.43;84276.44	E9PG19;O94868	E9PG19;O94868	E9PG19;O94868	E9PG19;O94868	E9PG19_HUMAN;FCSD2_HUMAN	18	6.49104	6.35785	6.14974	6.36471	6.3979	6.29428	6.42089	5.85529	5.98991
>sp|P62280|RS11_HUMAN 40S ribosomal protein S11 OS=Homo sapiens OX=9606 GN=RPS11 PE=1 SV=3	40S ribosomal protein S11	RPS11		0.012122	-0.00793076		0.534436	-0.271109	+	1.42739	0.263178	18430.7	P62280	P62280	P62280	P62280	RS11_HUMAN	19	8.98773	9.62019	9.62327	9.48849	9.38111	9.33779	9.2855	9.06105	9.07131
>sp|Q9UJA5|TRM6_HUMAN tRNA (adenine(58)-N(1))-methyltransferase non-catalytic subunit TRM6 OS=Homo sapiens OX=9606 GN=TRMT6 PE=1 SV=1	tRNA (adenine(58)-N(1))-methyltransferase non-catalytic subunit TRM6	TRMT6		0.169268	-0.16612		0.515375	-0.429256		1.17607	0.263135	55799.3	Q9UJA5	Q9UJA5	Q9UJA5	Q9UJA5	TRM6_HUMAN	7	7.14994	8.27777	7.24998	7.30005	7.56583	7.31344	7.17994	7.01061	7.19937
>sp|P29372|3MG_HUMAN DNA-3-methyladenine glycosylase OS=Homo sapiens OX=9606 GN=MPG PE=1 SV=3;>sp|P29372-4|3MG_HUMAN Isoform 3 of DNA-3-methyladenine glycosylase OS=Homo sapiens OX=9606 GN=MPG;>sp|P29372-5|3MG_HUMAN Isoform 4 of DNA-3-methyladenine glycosylase OS=Homo sapiens OX=9606 GN=MPG	DNA-3-methyladenine glycosylase;Isoform 3 of DNA-3-methyladenine glycosylase;Isoform 4 of DNA-3-methyladenine glycosylase	MPG	+	2.48858	-2.10701	+	2.54221	-2.36998		0.235034	0.262973	32868.65;32868.65-4;32868.65-5	P29372;P29372-4;P29372-5	P29372;P29372-4;P29372-5	P29372;P29372-4;P29372-5	P29372;P29372-4;P29372-5	3MG_HUMAN	12	9.62991	9.10507	9.51784	7.74887	7.43089	6.75203	7.52923	7.19015	6.4235
>sp|P40227|TCPZ_HUMAN T-complex protein 1 subunit zeta OS=Homo sapiens OX=9606 GN=CCT6A PE=1 SV=3	T-complex protein 1 subunit zeta	CCT6A		1.10627	0.298084		0.179035	0.0355879		0.84899	0.262496	58024.2	P40227	P40227	P40227	P40227	TCPZ_HUMAN	62	9.95389	9.876	9.93892	10.2629	10.4126	9.98763	10.0845	9.95486	9.83623
>tr|H0YJ34|H0YJ34_HUMAN Fermitin family homolog 2 (Fragment) OS=Homo sapiens OX=9606 GN=FERMT2 PE=1 SV=1;>sp|Q96AC1|FERM2_HUMAN Fermitin family homolog 2 OS=Homo sapiens OX=9606 GN=FERMT2 PE=1 SV=1;>sp|Q96AC1-2|FERM2_HUMAN Isoform 2 of Fermitin family homolog 2 OS=Homo sapiens OX=9606 GN=FERMT2;>sp|Q96AC1-3|FERM2_HUMAN Isoform 3 of Fermitin family homolog 2 OS=Homo sapiens OX=9606 GN=FERMT2	Fermitin family homolog 2 (Fragment);Fermitin family homolog 2;Isoform 2 of Fermitin family homolog 2;Isoform 3 of Fermitin family homolog 2	FERMT2	+	1.52721	-0.392124	+	2.27934	-0.654174	+	3.35358	0.262051	73353.33;77860.53;77860.53-2;77860.53-3	H0YJ34;Q96AC1;Q96AC1-2;Q96AC1-3	H0YJ34;Q96AC1;Q96AC1-2;Q96AC1-3	H0YJ34;Q96AC1;Q96AC1-2;Q96AC1-3	H0YJ34;Q96AC1;Q96AC1-2;Q96AC1-3	H0YJ34_HUMAN;FERM2_HUMAN;FERM2_HUMAN;FERM2_HUMAN	24	9.21763	9.45224	9.0479	8.87862	8.84483	8.81797	8.60638	8.5508	8.59808
>sp|Q8IYB7|DI3L2_HUMAN DIS3-like exonuclease 2 OS=Homo sapiens OX=9606 GN=DIS3L2 PE=1 SV=4	DIS3-like exonuclease 2	DIS3L2	+	1.95338	1.25025	+	1.36144	0.988316		0.535566	0.261932	99279.2	Q8IYB7	Q8IYB7	Q8IYB7	Q8IYB7	DI3L2_HUMAN	11	4.83086	5.7437	5.47829	6.59796	6.72496	6.48068	6.74597	6.15975	6.11208
>tr|A0A6Q8PG02|A0A6Q8PG02_HUMAN E3 ubiquitin-protein ligase LRSAM1 OS=Homo sapiens OX=9606 GN=LRSAM1 PE=1 SV=1;>tr|A0A6Q8PGB2|A0A6Q8PGB2_HUMAN E3 ubiquitin-protein ligase LRSAM1 OS=Homo sapiens OX=9606 GN=LRSAM1 PE=1 SV=1;>tr|A0A6Q8PGF7|A0A6Q8PGF7_HUMAN E3 ubiquitin-protein ligase LRSAM1 OS=Homo sapiens OX=9606 GN=LRSAM1 PE=1 SV=1;>sp|Q6UWE0|LRSM1_HUMAN E3 ubiquitin-protein ligase LRSAM1 OS=Homo sapiens OX=9606 GN=LRSAM1 PE=1 SV=1	E3 ubiquitin-protein ligase LRSAM1	LRSAM1	+	2.25537	-0.211769	+	1.31316	-0.473414		0.713843	0.261645	81604.68;86849.61;81960.83;83593.86	A0A6Q8PG02;A0A6Q8PGB2;A0A6Q8PGF7;Q6UWE0	A0A6Q8PG02;A0A6Q8PGB2;A0A6Q8PGF7;Q6UWE0	A0A6Q8PG02;A0A6Q8PGB2;A0A6Q8PGF7;Q6UWE0	A0A6Q8PG02;A0A6Q8PGB2;A0A6Q8PGF7;Q6UWE0	A0A6Q8PG02_HUMAN;A0A6Q8PGB2_HUMAN;A0A6Q8PGF7_HUMAN;LRSM1_HUMAN	41	8.15981	8.06975	8.06177	7.8433	7.92252	7.8902	7.93295	7.57316	7.36497
>sp|Q9H7C4|SYNCI_HUMAN Syncoilin OS=Homo sapiens OX=9606 GN=SYNC PE=1 SV=3;>sp|Q9H7C4-2|SYNCI_HUMAN Isoform 2 of Syncoilin OS=Homo sapiens OX=9606 GN=SYNC	Syncoilin;Isoform 2 of Syncoilin	SYNC		1.2023	-0.587413		0.997784	-0.848944		0.263199	0.261531	55299.41;55299.41-2	Q9H7C4;Q9H7C4-2	Q9H7C4;Q9H7C4-2	Q9H7C4;Q9H7C4-2	Q9H7C4;Q9H7C4-2	SYNCI_HUMAN	6	7.88997	7.31652	7.59916	7.02227	6.73503	7.28612	7.16026	7.06997	6.02859
>sp|Q9UPY3|DICER_HUMAN Endoribonuclease Dicer OS=Homo sapiens OX=9606 GN=DICER1 PE=1 SV=3	Endoribonuclease Dicer	DICER1	+	2.36059	1.00971	+	1.34631	0.748491		0.560793	0.261223	218682	Q9UPY3	Q9UPY3	Q9UPY3	Q9UPY3	DICER_HUMAN	46	7.85815	8.1859	7.61326	8.98731	8.89008	8.80906	9.02688	8.50562	8.37027
>sp|O60502|OGA_HUMAN Protein O-GlcNAcase OS=Homo sapiens OX=9606 GN=OGA PE=1 SV=2;>sp|O60502-2|OGA_HUMAN Isoform 2 of Protein O-GlcNAcase OS=Homo sapiens OX=9606 GN=OGA;>sp|O60502-4|OGA_HUMAN Isoform 4 of Protein O-GlcNAcase OS=Homo sapiens OX=9606 GN=OGA	Protein O-GlcNAcase;Isoform 2 of Protein O-GlcNAcase;Isoform 4 of Protein O-GlcNAcase	OGA	+	1.83012	1.06078	+	1.45531	0.799629	+	2.0392	0.261153	102915.11;102915.11-2;102915.11-4	O60502;O60502-2;O60502-4	O60502;O60502-2;O60502-4	O60502;O60502-2;O60502-4	O60502;O60502-2;O60502-4	OGA_HUMAN	41	8.53173	9.18803	8.35334	9.7085	9.84876	9.69818	9.45523	9.54225	9.47451
>sp|Q9NXR1|NDE1_HUMAN Nuclear distribution protein nudE homolog 1 OS=Homo sapiens OX=9606 GN=NDE1 PE=1 SV=3;>sp|Q9NXR1-1|NDE1_HUMAN Isoform 2 of Nuclear distribution protein nudE homolog 1 OS=Homo sapiens OX=9606 GN=NDE1	Nuclear distribution protein nudE homolog 1;Isoform 2 of Nuclear distribution protein nudE homolog 1	NDE1		0.0089773	0.00484403		0.360149	-0.256258		0.459629	0.261102	37720.56;37720.56-1	Q9NXR1;Q9NXR1-1	Q9NXR1;Q9NXR1-1	Q9NXR1;Q9NXR1-1	Q9NXR1;Q9NXR1-1	NDE1_HUMAN	10	7.69766	7.9017	7.31396	7.66321	7.56017	7.70447	6.92811	7.46424	7.7522
>sp|Q8TF42|UBS3B_HUMAN Ubiquitin-associated and SH3 domain-containing protein B OS=Homo sapiens OX=9606 GN=UBASH3B PE=1 SV=2	Ubiquitin-associated and SH3 domain-containing protein B	UBASH3B		1.08648	0.6731		0.83528	0.412416		0.389951	0.260685	72695.9	Q8TF42	Q8TF42	Q8TF42	Q8TF42	UBS3B_HUMAN	11	7.48358	7.06145	6.91674	8.05354	8.07332	7.35421	7.40515	7.87308	7.42079
>sp|Q9Y6X8|ZHX2_HUMAN Zinc fingers and homeoboxes protein 2 OS=Homo sapiens OX=9606 GN=ZHX2 PE=1 SV=1	Zinc fingers and homeoboxes protein 2	ZHX2	+	1.68523	1.67437	+	1.42024	1.41387		0.544957	0.260498	92307	Q9Y6X8	Q9Y6X8	Q9Y6X8	Q9Y6X8	ZHX2_HUMAN	6	6.36352	5.08196	6.39361	7.73497	7.7647	7.36253	7.0432	7.61002	7.42748
>sp|Q5EBL4|RIPL1_HUMAN RILP-like protein 1 OS=Homo sapiens OX=9606 GN=RILPL1 PE=1 SV=1;>sp|Q5EBL4-3|RIPL1_HUMAN Isoform 3 of RILP-like protein 1 OS=Homo sapiens OX=9606 GN=RILPL1	RILP-like protein 1;Isoform 3 of RILP-like protein 1	RILPL1		1.07862	-0.793074	+	1.34287	-1.05353		0.493937	0.260457	47107.93;47107.93-3	Q5EBL4;Q5EBL4-3	Q5EBL4;Q5EBL4-3	Q5EBL4;Q5EBL4-3	Q5EBL4;Q5EBL4-3	RIPL1_HUMAN	4	5.56315	6.52232	5.5786	5.14307	5.30509	4.8367	5.1828	4.55509	4.76558
>sp|O60271|JIP4_HUMAN C-Jun-amino-terminal kinase-interacting protein 4 OS=Homo sapiens OX=9606 GN=SPAG9 PE=1 SV=4;>sp|O60271-4|JIP4_HUMAN Isoform 4 of C-Jun-amino-terminal kinase-interacting protein 4 OS=Homo sapiens OX=9606 GN=SPAG9	C-Jun-amino-terminal kinase-interacting protein 4;Isoform 4 of C-Jun-amino-terminal kinase-interacting protein 4	SPAG9		0.089327	0.0583487		0.330801	-0.201871		0.899791	0.260219	146205.4;146205.4-4	O60271;O60271-4	O60271;O60271-4	O60271;O60271-4	O60271;O60271-4	JIP4_HUMAN	94	11.9119	11.5339	11.1414	11.5465	11.7187	11.4972	11.5612	11.2056	11.2149
>sp|Q15599|NHRF2_HUMAN Na(+)/H(+) exchange regulatory cofactor NHE-RF2 OS=Homo sapiens OX=9606 GN=SLC9A3R2 PE=1 SV=2;>sp|Q15599-2|NHRF2_HUMAN Isoform 2 of Na(+)/H(+) exchange regulatory cofactor NHE-RF2 OS=Homo sapiens OX=9606 GN=SLC9A3R2	Na(+)/H(+) exchange regulatory cofactor NHE-RF2;Isoform 2 of Na(+)/H(+) exchange regulatory cofactor NHE-RF2	SLC9A3R2		0.409259	-0.510943		0.654069	-0.771006		0.381708	0.260063	37413.76;37413.76-2	Q15599;Q15599-2	Q15599;Q15599-2	Q15599;Q15599-2	Q15599;Q15599-2	NHRF2_HUMAN	4	7.85473	6.15179	6.98545	6.84792	6.44677	6.16445	6.54752	6.29101	5.84042
>sp|Q9H267|VP33B_HUMAN Vacuolar protein sorting-associated protein 33B OS=Homo sapiens OX=9606 GN=VPS33B PE=1 SV=2	Vacuolar protein sorting-associated protein 33B	VPS33B		1.23974	0.413388		1.00374	0.153327		0.812372	0.260061	70585.3	Q9H267	Q9H267	Q9H267	Q9H267	VP33B_HUMAN	14	7.52503	7.66927	7.45903	8.1869	8.01108	7.6955	7.75524	7.63531	7.72275
>sp|Q13619|CUL4A_HUMAN Cullin-4A OS=Homo sapiens OX=9606 GN=CUL4A PE=1 SV=3	Cullin-4A	CUL4A		0.461344	0.343404		0.0777245	0.0837954		0.489442	0.259609	87680.2	Q13619	Q13619	Q13619	Q13619	CUL4A_HUMAN	11	6.64641	7.11592	6.03951	6.83359	7.09794	6.90052	6.35265	7.09253	6.60804
>tr|B0QZ18|B0QZ18_HUMAN Copine-1 OS=Homo sapiens OX=9606 GN=CPNE1 PE=1 SV=1;>tr|F2Z2V0|F2Z2V0_HUMAN Copine-1 (Fragment) OS=Homo sapiens OX=9606 GN=CPNE1 PE=1 SV=1;>sp|Q99829|CPNE1_HUMAN Copine-1 OS=Homo sapiens OX=9606 GN=CPNE1 PE=1 SV=1	Copine-1;Copine-1 (Fragment);Copine-1	CPNE1	+	2.48114	1.06334		1.24602	0.803886		0.420424	0.259456	59717.68;58634.33;59058.79	B0QZ18;F2Z2V0;Q99829	B0QZ18;F2Z2V0;Q99829	B0QZ18;F2Z2V0;Q99829	B0QZ18;F2Z2V0;Q99829	B0QZ18_HUMAN;F2Z2V0_HUMAN;CPNE1_HUMAN	14	7.8271	7.58243	8.13609	8.96648	8.9687	8.80046	9.1396	8.26644	8.55123
>sp|Q5MNZ9|WIPI1_HUMAN WD repeat domain phosphoinositide-interacting protein 1 OS=Homo sapiens OX=9606 GN=WIPI1 PE=1 SV=3;>sp|Q5MNZ9-2|WIPI1_HUMAN Isoform 2 of WD repeat domain phosphoinositide-interacting protein 1 OS=Homo sapiens OX=9606 GN=WIPI1	WD repeat domain phosphoinositide-interacting protein 1;Isoform 2 of WD repeat domain phosphoinositide-interacting protein 1	WIPI1		0.100017	0.0920329		0.18341	-0.167161		0.636538	0.259193	48673.12;48673.12-2	Q5MNZ9;Q5MNZ9-2	Q5MNZ9;Q5MNZ9-2	Q5MNZ9;Q5MNZ9-2	Q5MNZ9;Q5MNZ9-2	WIPI1_HUMAN	11	8.18152	7.11957	7.84105	7.6129	7.83095	7.97438	7.83326	7.32302	7.48437
>sp|Q00653|NFKB2_HUMAN Nuclear factor NF-kappa-B p100 subunit OS=Homo sapiens OX=9606 GN=NFKB2 PE=1 SV=4;>sp|Q00653-4|NFKB2_HUMAN Isoform 4 of Nuclear factor NF-kappa-B p100 subunit OS=Homo sapiens OX=9606 GN=NFKB2	Nuclear factor NF-kappa-B p100 subunit;Isoform 4 of Nuclear factor NF-kappa-B p100 subunit	NFKB2		1.26381	0.701877		0.967321	0.442999		0.698601	0.258878	96749.17;96749.17-4	Q00653;Q00653-4	Q00653;Q00653-4	Q00653;Q00653-4	Q00653;Q00653-4	NFKB2_HUMAN	14	5.15713	5.70389	5.03044	5.7748	5.91633	6.30595	5.63111	5.82681	5.76252
>sp|Q15029|U5S1_HUMAN 116 kDa U5 small nuclear ribonucleoprotein component OS=Homo sapiens OX=9606 GN=EFTUD2 PE=1 SV=1;>sp|Q15029-2|U5S1_HUMAN Isoform 2 of 116 kDa U5 small nuclear ribonucleoprotein component OS=Homo sapiens OX=9606 GN=EFTUD2	116 kDa U5 small nuclear ribonucleoprotein component;Isoform 2 of 116 kDa U5 small nuclear ribonucleoprotein component	EFTUD2	+	3.15813	1.22162	+	2.9223	0.963049	+	2.01209	0.258571	109435.77;109435.77-2	Q15029;Q15029-2	Q15029;Q15029-2	Q15029;Q15029-2	Q15029;Q15029-2	U5S1_HUMAN	46	7.77602	7.99213	8.18034	9.13322	9.31236	9.16776	8.93321	8.93958	8.96484
>sp|P52655|TF2AA_HUMAN Transcription initiation factor IIA subunit 1 OS=Homo sapiens OX=9606 GN=GTF2A1 PE=1 SV=1	Transcription initiation factor IIA subunit 1	GTF2A1		1.04176	-0.63129	+	1.50642	-0.889803		0.53335	0.258512	41513.8	P52655	P52655	P52655	P52655	TF2AA_HUMAN	4	10.0381	9.30575	9.36726	9.17864	9.0064	8.63217	8.90415	8.7149	8.42262
>sp|P13861|KAP2_HUMAN cAMP-dependent protein kinase type II-alpha regulatory subunit OS=Homo sapiens OX=9606 GN=PRKAR2A PE=1 SV=2;>sp|P13861-2|KAP2_HUMAN Isoform 2 of cAMP-dependent protein kinase type II-alpha regulatory subunit OS=Homo sapiens OX=9606 GN=PRKAR2A	cAMP-dependent protein kinase type II-alpha regulatory subunit;Isoform 2 of cAMP-dependent protein kinase type II-alpha regulatory subunit	PRKAR2A		0.102351	-0.066047		0.658699	-0.3242		0.917172	0.258153	45518.4;45518.4-2	P13861;P13861-2	P13861;P13861-2	P13861;P13861-2	P13861;P13861-2	KAP2_HUMAN	18	7.80274	7.85585	7.20809	7.72233	7.58019	7.36601	7.44471	7.16531	7.28406
>sp|Q6P1L5|F117B_HUMAN Protein FAM117B OS=Homo sapiens OX=9606 GN=FAM117B PE=1 SV=2	Protein FAM117B	FAM117B		0.313574	0.383906		0.0940277	0.126138		0.626116	0.257768	61967.9	Q6P1L5	Q6P1L5	Q6P1L5	Q6P1L5	F117B_HUMAN	3	4.68891	5.69274	4.07303	5.52674	4.97781	5.10183	4.86885	5.10793	4.85631
>tr|C9JQS9|C9JQS9_HUMAN Propionyl-CoA carboxylase beta chain, mitochondrial OS=Homo sapiens OX=9606 GN=PCCB PE=1 SV=1;>tr|E7EUY3|E7EUY3_HUMAN Propionyl-CoA carboxylase beta chain, mitochondrial OS=Homo sapiens OX=9606 GN=PCCB PE=1 SV=1;>tr|E7EX59|E7EX59_HUMAN Propionyl-CoA carboxylase beta chain, mitochondrial OS=Homo sapiens OX=9606 GN=PCCB PE=1 SV=1;>tr|E9PDR0|E9PDR0_HUMAN Propionyl-CoA carboxylase beta chain, mitochondrial OS=Homo sapiens OX=9606 GN=PCCB PE=1 SV=1;>sp|P05166|PCCB_HUMAN Propionyl-CoA carboxylase beta chain, mitochondrial OS=Homo sapiens OX=9606 GN=PCCB PE=1 SV=3;>sp|P05166-2|PCCB_HUMAN Isoform 2 of Propionyl-CoA carboxylase beta chain, mitochondrial OS=Homo sapiens OX=9606 GN=PCCB	Propionyl-CoA carboxylase beta chain, mitochondrial;Propionyl-CoA carboxylase beta chain, mitochondrial;Propionyl-CoA carboxylase beta chain, mitochondrial;Propionyl-CoA carboxylase beta chain, mitochondrial;Propionyl-CoA carboxylase beta chain, mitochondrial;Isoform 2 of Propionyl-CoA carboxylase beta chain, mitochondrial	PCCB	+	2.3665	-2.20281		1.13394	-2.45995		0.0962156	0.257141	60736.46;55708.82;61653.73;59403.9;58215.67;58215.67-2	C9JQS9;E7EUY3;E7EX59;E9PDR0;P05166;P05166-2	C9JQS9;E7EUY3;E7EX59;E9PDR0;P05166;P05166-2	C9JQS9;E7EUY3;E7EX59;E9PDR0;P05166;P05166-2	C9JQS9;E7EUY3;E7EX59;E9PDR0;P05166;P05166-2	C9JQS9_HUMAN;E7EUY3_HUMAN;E7EX59_HUMAN;E9PDR0_HUMAN;PCCB_HUMAN;PCCB_HUMAN	13	9.77008	8.54257	8.87113	6.88552	6.99741	6.69243	4.69824	7.50235	7.60335
>tr|B4DQI4|B4DQI4_HUMAN Protein ABHD14B OS=Homo sapiens OX=9606 GN=ABHD14B PE=1 SV=1;>sp|Q96IU4|ABHEB_HUMAN Putative protein-lysine deacylase ABHD14B OS=Homo sapiens OX=9606 GN=ABHD14B PE=1 SV=1	Protein ABHD14B;Putative protein-lysine deacylase ABHD14B	ABHD14B	+	2.41972	2.34132	+	2.41811	2.08448		0.391619	0.256844	19755.74;22345.67	B4DQI4;Q96IU4	B4DQI4;Q96IU4	B4DQI4;Q96IU4	B4DQI4;Q96IU4	B4DQI4_HUMAN;ABHEB_HUMAN	4	3.78497	4.24242	4.85889	6.48528	7.09214	6.33283	6.66534	6.32253	6.15186
>sp|P35568|IRS1_HUMAN Insulin receptor substrate 1 OS=Homo sapiens OX=9606 GN=IRS1 PE=1 SV=1	Insulin receptor substrate 1	IRS1		0.840907	0.367641		0.283109	0.110841		0.610226	0.2568	131591	P35568	P35568	P35568	P35568	IRS1_HUMAN	28	9.45356	9.50936	9.1146	9.89694	9.87876	9.40474	9.65866	9.4241	9.32729
>sp|O95352|ATG7_HUMAN Ubiquitin-like modifier-activating enzyme ATG7 OS=Homo sapiens OX=9606 GN=ATG7 PE=1 SV=1	Ubiquitin-like modifier-activating enzyme ATG7	ATG7	+	1.59736	0.964766	+	1.69914	0.708411		0.315613	0.256355	77959.6	O95352	O95352	O95352	O95352	ATG7_HUMAN	6	5.60357	5.6134	5.51371	6.76488	6.86562	5.99448	5.9158	6.42776	6.51236
>sp|Q96F44|TRI11_HUMAN E3 ubiquitin-protein ligase TRIM11 OS=Homo sapiens OX=9606 GN=TRIM11 PE=1 SV=2;>sp|Q96F44-3|TRI11_HUMAN Isoform 3 of E3 ubiquitin-protein ligase TRIM11 OS=Homo sapiens OX=9606 GN=TRIM11	E3 ubiquitin-protein ligase TRIM11;Isoform 3 of E3 ubiquitin-protein ligase TRIM11	TRIM11		0.681621	-0.314361		0.464985	-0.57039		0.188478	0.256029	52774.17;52774.17-3	Q96F44;Q96F44-3	Q96F44;Q96F44-3	Q96F44;Q96F44-3	Q96F44;Q96F44-3	TRI11_HUMAN	2	7.25127	7.58284	7.82615	7.28337	6.99981	7.43399	7.04205	6.08274	7.8243
>sp|Q9UGP4|LIMD1_HUMAN LIM domain-containing protein 1 OS=Homo sapiens OX=9606 GN=LIMD1 PE=1 SV=1	LIM domain-containing protein 1	LIMD1		0.8713	-0.488349		0.922979	-0.744233		0.38782	0.255884	72190.2	Q9UGP4	Q9UGP4	Q9UGP4	Q9UGP4	LIMD1_HUMAN	21	10.4111	10.3357	9.60348	9.69861	9.63098	9.55563	8.8446	9.50341	9.76956
>sp|O00505|IMA4_HUMAN Importin subunit alpha-4 OS=Homo sapiens OX=9606 GN=KPNA3 PE=1 SV=2	Importin subunit alpha-4	KPNA3		1.22929	-0.477951		1.09281	-0.733607		0.420158	0.255655	57810.9	O00505	O00505	O00505	O00505	IMA4_HUMAN	9	11.8195	11.8311	11.2816	11.1368	11.1518	11.2098	10.5075	11.3922	10.8317
>tr|Q5JP01|Q5JP01_HUMAN Histone-binding protein RBBP7 (Fragment) OS=Homo sapiens OX=9606 GN=RBBP7 PE=1 SV=1	Histone-binding protein RBBP7 (Fragment)	RBBP7	+	2.62071	1.6681	+	1.74767	1.41262		0.247404	0.255484	31503	Q5JP01	Q5JP01	Q5JP01	Q5JP01	Q5JP01_HUMAN	2	5.04941	5.27887	5.43674	6.93931	6.54021	7.28982	5.98273	7.10178	6.91838
>sp|Q9Y224|RTRAF_HUMAN RNA transcription, translation and transport factor protein OS=Homo sapiens OX=9606 GN=RTRAF PE=1 SV=1	RNA transcription, translation and transport factor protein	RTRAF		1.2367	1.46376		0.997304	1.20831		0.42217	0.255456	28068.1	Q9Y224	Q9Y224	Q9Y224	Q9Y224	RTRAF_HUMAN	11	6.16715	7.99395	7.28278	8.33971	8.90104	8.59441	8.00365	8.36652	8.69862
>sp|P61586|RHOA_HUMAN Transforming protein RhoA OS=Homo sapiens OX=9606 GN=RHOA PE=1 SV=1	Transforming protein RhoA	RHOA	+	2.63629	1.17466	+	2.39487	0.919701	+	1.49693	0.254956	21768.1	P61586	P61586	P61586	P61586	RHOA_HUMAN	5	6.71848	7.15665	7.19496	8.0487	8.26378	8.28159	7.96108	7.97401	7.89411
>sp|Q8NI08|NCOA7_HUMAN Nuclear receptor coactivator 7 OS=Homo sapiens OX=9606 GN=NCOA7 PE=1 SV=2;>sp|Q8NI08-2|NCOA7_HUMAN Isoform 2 of Nuclear receptor coactivator 7 OS=Homo sapiens OX=9606 GN=NCOA7	Nuclear receptor coactivator 7;Isoform 2 of Nuclear receptor coactivator 7	NCOA7		0.281702	-0.126178		0.91841	-0.38111		1.00229	0.254932	106161.5;106161.5-2	Q8NI08;Q8NI08-2	Q8NI08;Q8NI08-2	Q8NI08;Q8NI08-2	Q8NI08;Q8NI08-2	NCOA7_HUMAN	48	9.77119	9.6269	9.2135	9.27642	9.49329	9.46335	9.35212	9.04925	9.06689
>sp|P35269|T2FA_HUMAN General transcription factor IIF subunit 1 OS=Homo sapiens OX=9606 GN=GTF2F1 PE=1 SV=2	General transcription factor IIF subunit 1	GTF2F1		0.318938	0.123514		0.506298	-0.130817		0.779146	0.254331	58240.4	P35269	P35269	P35269	P35269	T2FA_HUMAN	27	9.24898	9.01464	9.29834	9.23409	9.56861	9.12979	8.92519	9.17164	9.07266
>sp|O95983|MBD3_HUMAN Methyl-CpG-binding domain protein 3 OS=Homo sapiens OX=9606 GN=MBD3 PE=1 SV=1;>sp|O95983-2|MBD3_HUMAN Isoform 2 of Methyl-CpG-binding domain protein 3 OS=Homo sapiens OX=9606 GN=MBD3	Methyl-CpG-binding domain protein 3;Isoform 2 of Methyl-CpG-binding domain protein 3	MBD3	+	2.04181	0.425523		0.697917	0.171458		1.27206	0.254066	32844.09;32844.09-2	O95983;O95983-2	O95983;O95983-2	O95983;O95983-2	O95983;O95983-2	MBD3_HUMAN	19	8.62542	8.76521	8.89188	9.16936	9.11571	9.27402	9.0186	8.76969	9.00859
>sp|P21333|FLNA_HUMAN Filamin-A OS=Homo sapiens OX=9606 GN=FLNA PE=1 SV=4;>sp|P21333-2|FLNA_HUMAN Isoform 2 of Filamin-A OS=Homo sapiens OX=9606 GN=FLNA	Filamin-A;Isoform 2 of Filamin-A	FLNA		0.155832	0.0767126		0.426997	-0.177287	+	2.0158	0.253999	280739;280739-2	P21333;P21333-2	P21333;P21333-2	P21333;P21333-2	P21333;P21333-2	FLNA_HUMAN	428	15.7378	15.1274	15.3951	15.4982	15.5866	15.4056	15.2117	15.2631	15.2537
>sp|Q9HAV7|GRPE1_HUMAN GrpE protein homolog 1, mitochondrial OS=Homo sapiens OX=9606 GN=GRPEL1 PE=1 SV=2	GrpE protein homolog 1, mitochondrial	GRPEL1	+	2.11773	-2.37081	+	2.58992	-2.62469		0.263723	0.253871	24279.1	Q9HAV7	Q9HAV7	Q9HAV7	Q9HAV7	GRPE1_HUMAN	3	7.5713	6.39137	7.033	3.98651	5.10333	4.79339	3.99626	4.50405	4.6213
>sp|Q96BZ8|LENG1_HUMAN Leukocyte receptor cluster member 1 OS=Homo sapiens OX=9606 GN=LENG1 PE=1 SV=2	Leukocyte receptor cluster member 1	LENG1		0.0803788	0.237366		0.00442571	-0.0158779		0.15573	0.253244	30528.1	Q96BZ8	Q96BZ8	Q96BZ8	Q96BZ8	LENG1_HUMAN	2	7.00524	4.05893	7.24092	6.10245	6.18479	6.72994	5.00894	6.97778	6.27073
>sp|O95391|SLU7_HUMAN Pre-mRNA-splicing factor SLU7 OS=Homo sapiens OX=9606 GN=SLU7 PE=1 SV=2	Pre-mRNA-splicing factor SLU7	SLU7		0.4321	-0.292942		0.820357	-0.546063		0.980911	0.253121	68386.7	O95391	O95391	O95391	O95391	SLU7_HUMAN	22	8.76635	9.52211	8.58541	8.72293	8.69174	8.58037	8.29743	8.30048	8.63777
>tr|D6REY2|D6REY2_HUMAN Colorectal mutant cancer protein OS=Homo sapiens OX=9606 GN=MCC PE=1 SV=1;>sp|P23508|CRCM_HUMAN Colorectal mutant cancer protein OS=Homo sapiens OX=9606 GN=MCC PE=1 SV=2;>sp|P23508-2|CRCM_HUMAN Isoform 2 of Colorectal mutant cancer protein OS=Homo sapiens OX=9606 GN=MCC	Colorectal mutant cancer protein;Colorectal mutant cancer protein;Isoform 2 of Colorectal mutant cancer protein	MCC	+	1.52191	-1.22206		1.20572	-1.47511		0.198222	0.253042	86060.39;93027.27;93027.27-2	D6REY2;P23508;P23508-2	D6REY2;P23508;P23508-2	D6REY2;P23508;P23508-2	D6REY2;P23508;P23508-2	D6REY2_HUMAN;CRCM_HUMAN;CRCM_HUMAN	5	6.48974	7.53343	6.55966	5.86497	5.70985	5.34181	4.45726	5.91846	5.78179
>tr|K7EML7|K7EML7_HUMAN U6 snRNA-associated Sm-like protein LSm7 (Fragment) OS=Homo sapiens OX=9606 GN=LSM7 PE=1 SV=2;>tr|K7ENY5|K7ENY5_HUMAN U6 snRNA-associated Sm-like protein LSm7 OS=Homo sapiens OX=9606 GN=LSM7 PE=1 SV=1;>sp|Q9UK45|LSM7_HUMAN U6 snRNA-associated Sm-like protein LSm7 OS=Homo sapiens OX=9606 GN=LSM7 PE=1 SV=1	U6 snRNA-associated Sm-like protein LSm7 (Fragment);U6 snRNA-associated Sm-like protein LSm7;U6 snRNA-associated Sm-like protein LSm7	LSM7	+	1.68745	1.52628	+	1.45119	1.27338		0.236345	0.252906	6826.75;4098.77;11602.37	K7EML7;K7ENY5;Q9UK45	K7EML7;K7ENY5;Q9UK45	K7EML7;K7ENY5;Q9UK45	K7EML7;K7ENY5;Q9UK45	K7EML7_HUMAN;K7ENY5_HUMAN;LSM7_HUMAN	1	5.1056	5.98057	5.9108	7.42158	7.55666	6.59758	7.48837	6.85305	6.47568
>sp|Q71F23|CENPU_HUMAN Centromere protein U OS=Homo sapiens OX=9606 GN=CENPU PE=1 SV=1	Centromere protein U	CENPU	+	2.25764	0.551982		0.24341	0.299882		0.201461	0.252099	47521.6	Q71F23	Q71F23	Q71F23	Q71F23	CENPU_HUMAN	5	6.30766	6.0714	6.04048	6.62748	6.64421	6.8038	7.23675	5.58066	6.50178
>tr|M0QZR4|M0QZR4_HUMAN Rho guanine nucleotide exchange factor 1 OS=Homo sapiens OX=9606 GN=ARHGEF1 PE=1 SV=1;>sp|Q92888|ARHG1_HUMAN Rho guanine nucleotide exchange factor 1 OS=Homo sapiens OX=9606 GN=ARHGEF1 PE=1 SV=2;>sp|Q92888-2|ARHG1_HUMAN Isoform 2 of Rho guanine nucleotide exchange factor 1 OS=Homo sapiens OX=9606 GN=ARHGEF1;>sp|Q92888-3|ARHG1_HUMAN Isoform 3 of Rho guanine nucleotide exchange factor 1 OS=Homo sapiens OX=9606 GN=ARHGEF1	Rho guanine nucleotide exchange factor 1;Rho guanine nucleotide exchange factor 1;Isoform 2 of Rho guanine nucleotide exchange factor 1;Isoform 3 of Rho guanine nucleotide exchange factor 1	ARHGEF1		0.157371	0.0788762		0.387918	-0.173204	+	3.59221	0.25208	108323.89;102435.3;102435.3-2;102435.3-3	M0QZR4;Q92888;Q92888-2;Q92888-3	M0QZR4;Q92888;Q92888-2;Q92888-3	M0QZR4;Q92888;Q92888-2;Q92888-3	M0QZR4;Q92888;Q92888-2;Q92888-3	M0QZR4_HUMAN;ARHG1_HUMAN;ARHG1_HUMAN;ARHG1_HUMAN	14	7.99227	7.42067	7.97291	7.88076	7.89093	7.85079	7.6297	7.59011	7.64643
>sp|P48643|TCPE_HUMAN T-complex protein 1 subunit epsilon OS=Homo sapiens OX=9606 GN=CCT5 PE=1 SV=1	T-complex protein 1 subunit epsilon	CCT5		0.694017	-0.366368		1.17945	-0.617892	+	1.66982	0.251524	59671	P48643	P48643	P48643	P48643	TCPE_HUMAN	35	9.73835	10.3097	9.50704	9.54405	9.47002	9.44189	9.14972	9.35332	9.19836
>sp|P07992|ERCC1_HUMAN DNA excision repair protein ERCC-1 OS=Homo sapiens OX=9606 GN=ERCC1 PE=1 SV=1;>sp|P07992-2|ERCC1_HUMAN Isoform 2 of DNA excision repair protein ERCC-1 OS=Homo sapiens OX=9606 GN=ERCC1;>sp|P07992-4|ERCC1_HUMAN Isoform 4 of DNA excision repair protein ERCC-1 OS=Homo sapiens OX=9606 GN=ERCC1	DNA excision repair protein ERCC-1;Isoform 2 of DNA excision repair protein ERCC-1;Isoform 4 of DNA excision repair protein ERCC-1	ERCC1		0.125059	0.568565		0.0681421	0.317277		0.111962	0.251288	32562.38;32562.38-2;32562.38-4	P07992;P07992-2;P07992-4	P07992;P07992-2;P07992-4	P07992;P07992-2;P07992-4	P07992;P07992-2;P07992-4	ERCC1_HUMAN	2	7.34681	8.05133	3.11571	5.51791	7.59772	7.10392	7.33627	5.55062	6.57878
>sp|Q9GZT4|SRR_HUMAN Serine racemase OS=Homo sapiens OX=9606 GN=SRR PE=1 SV=1	Serine racemase	SRR		0.766055	0.605975		0.364623	0.355788		0.500478	0.250186	36566.2	Q9GZT4	Q9GZT4	Q9GZT4	Q9GZT4	SRR_HUMAN	4	7.54119	6.48066	6.47651	7.33879	7.37123	7.60626	7.53168	6.83397	7.20007
>sp|Q8TC07-2|TBC15_HUMAN Isoform 2 of TBC1 domain family member 15 OS=Homo sapiens OX=9606 GN=TBC1D15;>sp|Q8TC07-3|TBC15_HUMAN Isoform 3 of TBC1 domain family member 15 OS=Homo sapiens OX=9606 GN=TBC1D15	Isoform 2 of TBC1 domain family member 15;Isoform 3 of TBC1 domain family member 15	TBC1D15	+	2.60743	1.03694	+	1.94931	0.787193		1.11055	0.249749	77395.13;78572.48	Q8TC07-2;Q8TC07-3	Q8TC07-2;Q8TC07-3	Q8TC07-2;Q8TC07-3	Q8TC07-2;Q8TC07-3	TBC15_HUMAN	27	8.97246	8.48481	8.59704	9.67404	9.80241	9.68868	9.65418	9.31993	9.44178
>sp|P05787|K2C8_HUMAN Keratin, type II cytoskeletal 8 OS=Homo sapiens OX=9606 GN=KRT8 PE=1 SV=7	Keratin, type II cytoskeletal 8	KRT8		0.784308	0.528696		0.441372	0.279104		0.590555	0.249592	53704.2	P05787	P05787	P05787	P05787	K2C8_HUMAN	31	8.40111	9.07585	9.25308	9.14694	9.74003	9.42915	9.28402	9.03131	9.25201
>sp|Q9NYL9|TMOD3_HUMAN Tropomodulin-3 OS=Homo sapiens OX=9606 GN=TMOD3 PE=1 SV=1	Tropomodulin-3	TMOD3	+	1.30954	-0.550737	+	1.79643	-0.799672	+	1.87611	0.248935	39594.8	Q9NYL9	Q9NYL9	Q9NYL9	Q9NYL9	TMOD3_HUMAN	40	12.084	11.5135	11.4925	11.1901	11.0757	11.1719	10.9904	10.8565	10.844
>sp|P31942|HNRH3_HUMAN Heterogeneous nuclear ribonucleoprotein H3 OS=Homo sapiens OX=9606 GN=HNRNPH3 PE=1 SV=2;>sp|P31942-2|HNRH3_HUMAN Isoform 2 of Heterogeneous nuclear ribonucleoprotein H3 OS=Homo sapiens OX=9606 GN=HNRNPH3	Heterogeneous nuclear ribonucleoprotein H3;Isoform 2 of Heterogeneous nuclear ribonucleoprotein H3	HNRNPH3	+	2.05217	1.12756	+	1.61125	0.878923		0.830072	0.248634	36926.49;36926.49-2	P31942;P31942-2	P31942;P31942-2	P31942;P31942-2	P31942;P31942-2	HNRH3_HUMAN	15	8.11634	8.10123	8.77639	9.32092	9.45688	9.59883	9.02355	9.19223	9.41496
>sp|O14979-2|HNRDL_HUMAN Isoform 2 of Heterogeneous nuclear ribonucleoprotein D-like OS=Homo sapiens OX=9606 GN=HNRNPDL;>sp|O14979-3|HNRDL_HUMAN Isoform 3 of Heterogeneous nuclear ribonucleoprotein D-like OS=Homo sapiens OX=9606 GN=HNRNPDL	Isoform 2 of Heterogeneous nuclear ribonucleoprotein D-like;Isoform 3 of Heterogeneous nuclear ribonucleoprotein D-like	HNRNPDL		0.290106	-0.426035		0.398499	-0.674487		0.112897	0.248453	33588.81;27191.43	O14979-2;O14979-3	O14979-2;O14979-3	O14979-2;O14979-3	O14979-2;O14979-3	HNRDL_HUMAN	1	5.27464	4.71611	4.10449	4.71288	4.80687	3.29738	4.61	2.76261	4.69917
>sp|Q9BR76|COR1B_HUMAN Coronin-1B OS=Homo sapiens OX=9606 GN=CORO1B PE=1 SV=1	Coronin-1B	CORO1B		0.715286	-0.181191	+	1.95719	-0.429468	+	1.4302	0.248277	54234.7	Q9BR76	Q9BR76	Q9BR76	Q9BR76	COR1B_HUMAN	16	9.24471	8.97919	9.25176	8.86358	9.11401	8.9545	8.6826	8.70903	8.79563
>sp|Q8NEY8-6|PPHLN_HUMAN Isoform 6 of Periphilin-1 OS=Homo sapiens OX=9606 GN=PPHLN1	Isoform 6 of Periphilin-1	PPHLN1	+	1.32196	1.66604		0.551647	1.41817		0.0791363	0.247876	36952.4	Q8NEY8-6	Q8NEY8-6	Q8NEY8-6	Q8NEY8-6	PPHLN_HUMAN	2	4.70922	4.20826	5.7698	5.90937	7.18701	6.58903	4.30041	7.77914	6.86223
>tr|A0A7I2V323|A0A7I2V323_HUMAN Heterogeneous nuclear ribonucleoproteins A2/B1 OS=Homo sapiens OX=9606 GN=HNRNPA2B1 PE=1 SV=1;>tr|A0A7I2V3P1|A0A7I2V3P1_HUMAN Heterogeneous nuclear ribonucleoproteins A2/B1 OS=Homo sapiens OX=9606 GN=HNRNPA2B1 PE=1 SV=1;>tr|A0A7I2V4N1|A0A7I2V4N1_HUMAN Heterogeneous nuclear ribonucleoproteins A2/B1 OS=Homo sapiens OX=9606 GN=HNRNPA2B1 PE=1 SV=1;>sp|P22626-2|ROA2_HUMAN Isoform A2 of Heterogeneous nuclear ribonucleoproteins A2/B1 OS=Homo sapiens OX=9606 GN=HNRNPA2B1	Heterogeneous nuclear ribonucleoproteins A2/B1;Heterogeneous nuclear ribonucleoproteins A2/B1;Heterogeneous nuclear ribonucleoproteins A2/B1;Isoform A2 of Heterogeneous nuclear ribonucleoproteins A2/B1	HNRNPA2B1		0.0725212	0.0391115		0.563484	-0.208755		0.946558	0.247866	35222.22;33271.22;32487.47;36005.98	A0A7I2V323;A0A7I2V3P1;A0A7I2V4N1;P22626-2	A0A7I2V323;A0A7I2V3P1;A0A7I2V4N1;P22626-2	A0A7I2V323;A0A7I2V3P1;A0A7I2V4N1;P22626-2	A0A7I2V323;A0A7I2V3P1;A0A7I2V4N1;P22626-2	A0A7I2V323_HUMAN;A0A7I2V3P1_HUMAN;A0A7I2V4N1_HUMAN;ROA2_HUMAN	4	8.56098	9.08087	8.93201	8.76393	8.81446	9.1128	8.75603	8.62622	8.56534
>tr|G3V4F2|G3V4F2_HUMAN Acyl-coenzyme A thioesterase 1 OS=Homo sapiens OX=9606 GN=ACOT1 PE=1 SV=1;>sp|Q86TX2|ACOT1_HUMAN Acyl-coenzyme A thioesterase 1 OS=Homo sapiens OX=9606 GN=ACOT1 PE=1 SV=1	Acyl-coenzyme A thioesterase 1	ACOT1		1.05725	-0.970592	+	1.34493	-1.21833		0.444727	0.24774	43733.25;46277.36	G3V4F2;Q86TX2	G3V4F2;Q86TX2	G3V4F2;Q86TX2	G3V4F2;Q86TX2	G3V4F2_HUMAN;ACOT1_HUMAN	9	10.8368	9.58107	9.75672	9.43794	8.85034	8.97451	9.11835	8.83407	8.56714
>tr|A0A804HIS2|A0A804HIS2_HUMAN Mitogen-activated protein kinase kinase kinase kinase 5 OS=Homo sapiens OX=9606 GN=MAP4K5 PE=1 SV=1;>sp|Q9Y4K4|M4K5_HUMAN Mitogen-activated protein kinase kinase kinase kinase 5 OS=Homo sapiens OX=9606 GN=MAP4K5 PE=1 SV=2	Mitogen-activated protein kinase kinase kinase kinase 5	MAP4K5	+	1.87008	-0.493356	+	2.26887	-0.740891		0.778543	0.247535	95053.95;95023.96	A0A804HIS2;Q9Y4K4	A0A804HIS2;Q9Y4K4	A0A804HIS2;Q9Y4K4	A0A804HIS2;Q9Y4K4	A0A804HIS2_HUMAN;M4K5_HUMAN	27	8.1796	7.99636	7.9403	7.72436	7.49247	7.41936	7.44147	7.37976	7.07235
>sp|Q9H6J7-2|CSTP1_HUMAN Isoform 2 of Centriolar satellite-associated tubulin polyglutamylase complex regulator 1 OS=Homo sapiens OX=9606 GN=CSTPP1	Isoform 2 of Centriolar satellite-associated tubulin polyglutamylase complex regulator 1	CSTPP1		0.0681539	-0.0803827		0.272611	-0.327607		0.311887	0.247224	38127.4	Q9H6J7-2	Q9H6J7-2	Q9H6J7-2	Q9H6J7-2	CSTP1_HUMAN	5	9.94046	9.80099	8.72121	9.33199	9.6882	9.20133	9.7328	8.80394	8.9431
>sp|P61163|ACTZ_HUMAN Alpha-centractin OS=Homo sapiens OX=9606 GN=ACTR1A PE=1 SV=1	Alpha-centractin	ACTR1A	+	2.21519	0.983629		1.24812	0.736631		0.380421	0.246998	42613.7	P61163	P61163	P61163	P61163	ACTZ_HUMAN	11	6.92591	7.33584	6.93182	8.10586	8.233	7.8056	8.27993	7.61823	7.5053
>sp|Q16204|CCDC6_HUMAN Coiled-coil domain-containing protein 6 OS=Homo sapiens OX=9606 GN=CCDC6 PE=1 SV=2	Coiled-coil domain-containing protein 6	CCDC6	+	2.01707	0.492596		0.992181	0.245648	+	1.38835	0.246947	53290.9	Q16204	Q16204	Q16204	Q16204	CCDC6_HUMAN	24	8.50203	8.27303	8.18579	8.72159	8.83313	8.88392	8.49414	8.70129	8.50236
>sp|Q96C19|EFHD2_HUMAN EF-hand domain-containing protein D2 OS=Homo sapiens OX=9606 GN=EFHD2 PE=1 SV=1	EF-hand domain-containing protein D2	EFHD2	+	1.9079	-0.659317	+	1.94111	-0.906218		0.780479	0.246901	26697.3	Q96C19	Q96C19	Q96C19	Q96C19	EFHD2_HUMAN	29	11.1887	11.5859	11.1064	10.6881	10.6484	10.5665	10.6389	10.3737	10.1497
>tr|A0A2R8YCP0|A0A2R8YCP0_HUMAN Centrosomal protein of 78 kDa OS=Homo sapiens OX=9606 GN=CEP78 PE=1 SV=1;>tr|A8MST6|A8MST6_HUMAN Centrosomal protein of 78 kDa OS=Homo sapiens OX=9606 GN=CEP78 PE=1 SV=2;>sp|Q5JTW2|CEP78_HUMAN Centrosomal protein of 78 kDa OS=Homo sapiens OX=9606 GN=CEP78 PE=1 SV=1;>sp|Q5JTW2-3|CEP78_HUMAN Isoform 3 of Centrosomal protein of 78 kDa OS=Homo sapiens OX=9606 GN=CEP78	Centrosomal protein of 78 kDa;Centrosomal protein of 78 kDa;Centrosomal protein of 78 kDa;Isoform 3 of Centrosomal protein of 78 kDa	CEP78		0.829466	0.844693		0.526133	0.597808		0.598117	0.246885	79974.47;78217.4;76396.38;76396.38-3	A0A2R8YCP0;A8MST6;Q5JTW2;Q5JTW2-3	A0A2R8YCP0;A8MST6;Q5JTW2;Q5JTW2-3	A0A2R8YCP0;A8MST6;Q5JTW2;Q5JTW2-3	A0A2R8YCP0;A8MST6;Q5JTW2;Q5JTW2-3	A0A2R8YCP0_HUMAN;A8MST6_HUMAN;CEP78_HUMAN;CEP78_HUMAN	13	5.79825	7.16977	5.73363	7.19173	6.9886	7.05541	7.1755	6.60531	6.71427
>tr|E9PFR3|E9PFR3_HUMAN Serine/threonine-protein phosphatase 2A 56 kDa regulatory subunit OS=Homo sapiens OX=9606 GN=PPP2R5D PE=1 SV=1;>sp|Q14738|2A5D_HUMAN Serine/threonine-protein phosphatase 2A 56 kDa regulatory subunit delta isoform OS=Homo sapiens OX=9606 GN=PPP2R5D PE=1 SV=1	Serine/threonine-protein phosphatase 2A 56 kDa regulatory subunit;Serine/threonine-protein phosphatase 2A 56 kDa regulatory subunit delta isoform	PPP2R5D		0.424327	0.252429		0.00948163	0.00690524		0.982823	0.245524	69116.82;69991.78	E9PFR3;Q14738	E9PFR3;Q14738	E9PFR3;Q14738	E9PFR3;Q14738	E9PFR3_HUMAN;2A5D_HUMAN	22	7.78656	7.89945	7.15194	7.90917	7.67103	8.01502	7.67059	7.68426	7.50381
>tr|A0A7P0T9P2|A0A7P0T9P2_HUMAN MICAL-like protein 1 OS=Homo sapiens OX=9606 GN=MICALL1 PE=1 SV=1;>tr|A0A7P0Z4L3|A0A7P0Z4L3_HUMAN MICAL-like protein 1 OS=Homo sapiens OX=9606 GN=MICALL1 PE=1 SV=1;>tr|B0QY86|B0QY86_HUMAN MICAL-like protein 1 OS=Homo sapiens OX=9606 GN=MICALL1 PE=1 SV=2;>tr|B0QY91|B0QY91_HUMAN MICAL-like protein 1 OS=Homo sapiens OX=9606 GN=MICALL1 PE=1 SV=2;>sp|Q8N3F8|MILK1_HUMAN MICAL-like protein 1 OS=Homo sapiens OX=9606 GN=MICALL1 PE=1 SV=2	MICAL-like protein 1	MICALL1		0.0300461	0.03862		0.130703	-0.206417		0.198394	0.245037	99544.04;83994;93213.82;94254.94;93441.12	A0A7P0T9P2;A0A7P0Z4L3;B0QY86;B0QY91;Q8N3F8	A0A7P0T9P2;A0A7P0Z4L3;B0QY86;B0QY91;Q8N3F8	A0A7P0T9P2;A0A7P0Z4L3;B0QY86;B0QY91;Q8N3F8	A0A7P0T9P2;A0A7P0Z4L3;B0QY86;B0QY91;Q8N3F8	A0A7P0T9P2_HUMAN;A0A7P0Z4L3_HUMAN;B0QY86_HUMAN;B0QY91_HUMAN;MILK1_HUMAN	10	6.43029	7.0463	5.70982	6.50978	6.72742	6.06507	6.88117	5.39108	6.29491
>sp|Q99717|SMAD5_HUMAN Mothers against decapentaplegic homolog 5 OS=Homo sapiens OX=9606 GN=SMAD5 PE=1 SV=1	Mothers against decapentaplegic homolog 5	SMAD5		0.387957	-0.255453	+	2.23507	-0.500226		0.349473	0.244773	52258.2	Q99717	Q99717	Q99717	Q99717	SMAD5_HUMAN	2	5.48597	5.4765	5.55242	5.56261	4.69837	5.48755	4.93508	5.18348	4.89564
>sp|Q9BWH6|RPAP1_HUMAN RNA polymerase II-associated protein 1 OS=Homo sapiens OX=9606 GN=RPAP1 PE=1 SV=3;>sp|Q9BWH6-2|RPAP1_HUMAN Isoform 2 of RNA polymerase II-associated protein 1 OS=Homo sapiens OX=9606 GN=RPAP1	RNA polymerase II-associated protein 1;Isoform 2 of RNA polymerase II-associated protein 1	RPAP1	+	2.87559	1.2081	+	3.1961	0.963851		0.892213	0.244248	152754.72;152754.72-2	Q9BWH6;Q9BWH6-2	Q9BWH6;Q9BWH6-2	Q9BWH6;Q9BWH6-2	Q9BWH6;Q9BWH6-2	RPAP1_HUMAN	8	6.22434	6.1594	5.92527	7.29149	7.52969	7.11212	7.02595	7.02628	7.14834
>sp|Q9BWD1|THIC_HUMAN Acetyl-CoA acetyltransferase, cytosolic OS=Homo sapiens OX=9606 GN=ACAT2 PE=1 SV=2	Acetyl-CoA acetyltransferase, cytosolic	ACAT2		0.177955	0.229153		0.0108393	-0.0147832		0.427542	0.243937	41350.8	Q9BWD1	Q9BWD1	Q9BWD1	Q9BWD1	THIC_HUMAN	7	7.62404	6.5289	6.17113	7.14796	7.29105	6.57252	6.96812	6.68955	6.62205
>tr|B1AMS2|B1AMS2_HUMAN Septin OS=Homo sapiens OX=9606 GN=SEPTIN6 PE=1 SV=1;>sp|Q14141|SEPT6_HUMAN Septin-6 OS=Homo sapiens OX=9606 GN=SEPTIN6 PE=1 SV=4;>sp|Q14141-2|SEPT6_HUMAN Isoform I of Septin-6 OS=Homo sapiens OX=9606 GN=SEPTIN6;>sp|Q14141-4|SEPT6_HUMAN Isoform V of Septin-6 OS=Homo sapiens OX=9606 GN=SEPTIN6	Septin;Septin-6;Isoform I of Septin-6;Isoform V of Septin-6	SEPTIN6		0.13731	0.200531		0.0193499	-0.043127		0.166174	0.243658	49303.24;49716.64;49716.64-2;49716.64-4	B1AMS2;Q14141;Q14141-2;Q14141-4	B1AMS2;Q14141;Q14141-2;Q14141-4	B1AMS2;Q14141;Q14141-2;Q14141-4	B1AMS2;Q14141;Q14141-2;Q14141-4	B1AMS2_HUMAN;SEPT6_HUMAN;SEPT6_HUMAN;SEPT6_HUMAN	2	4.30227	4.00783	5.68667	5.14512	4.83125	4.62199	3.57573	5.30444	4.98722
>sp|Q7L014|DDX46_HUMAN Probable ATP-dependent RNA helicase DDX46 OS=Homo sapiens OX=9606 GN=DDX46 PE=1 SV=2	Probable ATP-dependent RNA helicase DDX46	DDX46		0.516749	-0.141667		1.16699	-0.385051		1.16812	0.243385	117362	Q7L014	Q7L014	Q7L014	Q7L014	DDX46_HUMAN	110	11.9765	12.1379	12.3899	12.0269	12.0248	12.0277	11.9647	11.6286	11.7558
>sp|Q96CN4|EVI5L_HUMAN EVI5-like protein OS=Homo sapiens OX=9606 GN=EVI5L PE=1 SV=1	EVI5-like protein	EVI5L		0.726891	0.652413		0.283011	0.409228		0.18424	0.243185	91375.6	Q96CN4	Q96CN4	Q96CN4	Q96CN4	EVI5L_HUMAN	3	5.17961	4.194	5.33386	5.88775	5.59109	5.18588	4.46995	6.05605	5.40916
>tr|A0A2R8YGD3|A0A2R8YGD3_HUMAN Rap guanine nucleotide exchange factor 2 OS=Homo sapiens OX=9606 GN=RAPGEF2 PE=1 SV=1;>tr|A0A8I5KZ40|A0A8I5KZ40_HUMAN Rap guanine nucleotide exchange factor 2 OS=Homo sapiens OX=9606 GN=RAPGEF2 PE=1 SV=1	Rap guanine nucleotide exchange factor 2	RAPGEF2		0.292423	-0.243678		0.758445	-0.486548		0.36838	0.24287	188310.37;186575.59	A0A2R8YGD3;A0A8I5KZ40	A0A2R8YGD3;A0A8I5KZ40	A0A2R8YGD3;A0A8I5KZ40	A0A2R8YGD3;A0A8I5KZ40	A0A2R8YGD3_HUMAN;A0A8I5KZ40_HUMAN	13	7.20398	6.57031	6.37702	6.83244	6.53376	6.05408	6.52221	6.1853	5.98416
>sp|Q7RTP6|MICA3_HUMAN [F-actin]-monooxygenase MICAL3 OS=Homo sapiens OX=9606 GN=MICAL3 PE=1 SV=2	[F-actin]-monooxygenase MICAL3	MICAL3		0.246907	0.110888		0.30235	-0.131582	+	1.54	0.24247	224295	Q7RTP6	Q7RTP6	Q7RTP6	Q7RTP6	MICA3_HUMAN	46	9.12677	9.19027	8.65232	9.05839	9.20506	9.03858	8.95412	8.8356	8.7849
>tr|A0A6Q8PGJ2|A0A6Q8PGJ2_HUMAN Intraflagellar transport protein 172 homolog OS=Homo sapiens OX=9606 GN=IFT172 PE=1 SV=1;>sp|Q9UG01|IF172_HUMAN Intraflagellar transport protein 172 homolog OS=Homo sapiens OX=9606 GN=IFT172 PE=1 SV=2	Intraflagellar transport protein 172 homolog	IFT172	+	3.24624	1.5459	+	2.20089	1.30393		0.470057	0.241961	194953.82;197575.9	A0A6Q8PGJ2;Q9UG01	A0A6Q8PGJ2;Q9UG01	A0A6Q8PGJ2;Q9UG01	A0A6Q8PGJ2;Q9UG01	A0A6Q8PGJ2_HUMAN;IF172_HUMAN	40	6.63932	6.27273	6.70341	7.945	8.21298	8.09515	7.87377	8.18774	7.46575
>sp|O15357|SHIP2_HUMAN Phosphatidylinositol 3,4,5-trisphosphate 5-phosphatase 2 OS=Homo sapiens OX=9606 GN=INPPL1 PE=1 SV=2	Phosphatidylinositol 3,4,5-trisphosphate 5-phosphatase 2	INPPL1		0.131863	-0.0264543	+	1.41826	-0.268392	+	1.6127	0.241938	138599	O15357	O15357	O15357	O15357	SHIP2_HUMAN	29	8.66725	8.59103	8.44513	8.4981	8.60987	8.51608	8.18219	8.3424	8.37365
>sp|Q9P253|VPS18_HUMAN Vacuolar protein sorting-associated protein 18 homolog OS=Homo sapiens OX=9606 GN=VPS18 PE=1 SV=2	Vacuolar protein sorting-associated protein 18 homolog	VPS18	+	1.65877	0.903836		0.858546	0.662548		0.309421	0.241289	110186	Q9P253	Q9P253	Q9P253	Q9P253	VPS18_HUMAN	17	6.28327	6.02144	5.56115	6.8262	7.10003	6.65114	6.04443	6.82793	6.98115
>tr|B5MDF5|B5MDF5_HUMAN GTP-binding nuclear protein Ran OS=Homo sapiens OX=9606 GN=RAN PE=1 SV=1;>sp|P62826|RAN_HUMAN GTP-binding nuclear protein Ran OS=Homo sapiens OX=9606 GN=RAN PE=1 SV=3	GTP-binding nuclear protein Ran	RAN	+	2.15955	-0.293561	+	1.54337	-0.533434		0.722728	0.239873	26224.17;24423.1	B5MDF5;P62826	B5MDF5;P62826	B5MDF5;P62826	B5MDF5;P62826	B5MDF5_HUMAN;RAN_HUMAN	29	10.168	10.1686	10.0092	9.8076	9.79247	9.86501	9.35306	9.86494	9.52746
>sp|O15056|SYNJ2_HUMAN Synaptojanin-2 OS=Homo sapiens OX=9606 GN=SYNJ2 PE=1 SV=3	Synaptojanin-2	SYNJ2		1.28975	-0.548776	+	1.81817	-0.78834	+	1.76924	0.239564	165538	O15056	O15056	O15056	O15056	SYNJ2_HUMAN	102	13.2308	12.6081	12.7188	12.3723	12.3436	12.1954	12.0711	12.0154	12.1062
>sp|Q9NZZ3|CHMP5_HUMAN Charged multivesicular body protein 5 OS=Homo sapiens OX=9606 GN=CHMP5 PE=1 SV=1;>sp|Q9NZZ3-2|CHMP5_HUMAN Isoform 2 of Charged multivesicular body protein 5 OS=Homo sapiens OX=9606 GN=CHMP5	Charged multivesicular body protein 5;Isoform 2 of Charged multivesicular body protein 5	CHMP5		0.31606	-0.264371		0.500642	-0.503779		0.288138	0.239408	24570.75;24570.75-2	Q9NZZ3;Q9NZZ3-2	Q9NZZ3;Q9NZZ3-2	Q9NZZ3;Q9NZZ3-2	Q9NZZ3;Q9NZZ3-2	CHMP5_HUMAN	6	9.59889	8.6861	8.62745	8.97642	8.5623	8.58062	9.08023	8.12582	8.19506
>tr|A0A087WWM0|A0A087WWM0_HUMAN Trafficking protein particle complex subunit OS=Homo sapiens OX=9606 GN=TRAPPC3 PE=1 SV=1;>sp|O43617|TPPC3_HUMAN Trafficking protein particle complex subunit 3 OS=Homo sapiens OX=9606 GN=TRAPPC3 PE=1 SV=1;>sp|O43617-2|TPPC3_HUMAN Isoform 2 of Trafficking protein particle complex subunit 3 OS=Homo sapiens OX=9606 GN=TRAPPC3	Trafficking protein particle complex subunit;Trafficking protein particle complex subunit 3;Isoform 2 of Trafficking protein particle complex subunit 3	TRAPPC3		0.0381475	-0.0327039		0.439962	-0.271923		0.36653	0.239219	21231.22;20274.1;20274.1-2	A0A087WWM0;O43617;O43617-2	A0A087WWM0;O43617;O43617-2	A0A087WWM0;O43617;O43617-2	A0A087WWM0;O43617;O43617-2	A0A087WWM0_HUMAN;TPPC3_HUMAN;TPPC3_HUMAN	2	7.64399	8.33894	7.97591	7.88629	8.34734	7.6271	7.42986	8.02814	7.68507
>tr|A0A6I8PTZ8|A0A6I8PTZ8_HUMAN Protein argonaute-1 OS=Homo sapiens OX=9606 GN=AGO1 PE=1 SV=1;>tr|Q5TA58|Q5TA58_HUMAN Protein argonaute-1 OS=Homo sapiens OX=9606 GN=AGO1 PE=1 SV=1;>sp|Q9UL18|AGO1_HUMAN Protein argonaute-1 OS=Homo sapiens OX=9606 GN=AGO1 PE=1 SV=3	Protein argonaute-1	AGO1		0.33624	-0.185302		0.950465	-0.424516		0.539885	0.239215	NaN;88878.66;97214.3	A0A6I8PTZ8;Q5TA58;Q9UL18	A0A6I8PTZ8;Q5TA58;Q9UL18	A0A6I8PTZ8;Q5TA58;Q9UL18	A0A6I8PTZ8;Q5TA58;Q9UL18	A0A6I8PTZ8_HUMAN;Q5TA58_HUMAN;AGO1_HUMAN	11	9.11929	9.10554	9.61954	9.27543	9.21957	8.79347	8.64414	8.85691	9.06977
>sp|Q6DKI1|RL7L_HUMAN 60S ribosomal protein L7-like 1 OS=Homo sapiens OX=9606 GN=RPL7L1 PE=1 SV=2;>sp|Q6DKI1-2|RL7L_HUMAN Isoform 2 of 60S ribosomal protein L7-like 1 OS=Homo sapiens OX=9606 GN=RPL7L1;>tr|R4GMU7|R4GMU7_HUMAN 60S ribosomal protein L7-like 1 (Fragment) OS=Homo sapiens OX=9606 GN=RPL7L1 PE=1 SV=2	60S ribosomal protein L7-like 1;Isoform 2 of 60S ribosomal protein L7-like 1;60S ribosomal protein L7-like 1 (Fragment)	RPL7L1		0.498836	-0.599395		0.391736	-0.83795		0.100354	0.238555	29669.21;29669.21-2;NaN	Q6DKI1;Q6DKI1-2;R4GMU7	Q6DKI1;Q6DKI1-2;R4GMU7	Q6DKI1;Q6DKI1-2;R4GMU7	Q6DKI1;Q6DKI1-2;R4GMU7	RL7L_HUMAN;RL7L_HUMAN;R4GMU7_HUMAN	3	5.53985	5.93708	6.96721	5.67637	6.00548	4.9641	6.72549	3.97094	5.23387
>tr|A0A0B4J1S8|A0A0B4J1S8_HUMAN Phosphatidylinositol 4-kinase beta OS=Homo sapiens OX=9606 GN=PI4KB PE=1 SV=1;>sp|Q9UBF8|PI4KB_HUMAN Phosphatidylinositol 4-kinase beta OS=Homo sapiens OX=9606 GN=PI4KB PE=1 SV=1;>sp|Q9UBF8-2|PI4KB_HUMAN Isoform 2 of Phosphatidylinositol 4-kinase beta OS=Homo sapiens OX=9606 GN=PI4KB	Phosphatidylinositol 4-kinase beta;Phosphatidylinositol 4-kinase beta;Isoform 2 of Phosphatidylinositol 4-kinase beta	PI4KB	+	2.30661	0.730324		0.473899	0.491842		0.209445	0.238483	92724.5;91378.88;91378.88-2	A0A0B4J1S8;Q9UBF8;Q9UBF8-2	A0A0B4J1S8;Q9UBF8;Q9UBF8-2	A0A0B4J1S8;Q9UBF8;Q9UBF8-2	A0A0B4J1S8;Q9UBF8;Q9UBF8-2	A0A0B4J1S8_HUMAN;PI4KB_HUMAN;PI4KB_HUMAN	10	6.42292	6.06638	6.11525	7.04413	6.93806	6.81333	5.82546	7.05507	7.19954
>sp|Q659A1|ICE2_HUMAN Little elongation complex subunit 2 OS=Homo sapiens OX=9606 GN=ICE2 PE=1 SV=2	Little elongation complex subunit 2	ICE2		0.961361	0.286433		0.114998	0.0479515		1.08539	0.238481	110011	Q659A1	Q659A1	Q659A1	Q659A1	ICE2_HUMAN	25	6.07564	5.81004	5.64305	6.04775	6.24633	6.09395	5.76621	5.85542	6.05096
>sp|Q9H0W8|SMG9_HUMAN Nonsense-mediated mRNA decay factor SMG9 OS=Homo sapiens OX=9606 GN=SMG9 PE=1 SV=1	Nonsense-mediated mRNA decay factor SMG9	SMG9		0.28353	0.127756		0.220159	-0.110562		1.22106	0.238317	57650.7	Q9H0W8	Q9H0W8	Q9H0W8	Q9H0W8	SMG9_HUMAN	22	9.0527	9.66668	9.37558	9.48378	9.56474	9.4297	9.17262	9.17049	9.42017
>tr|A0A7P0TAL9|A0A7P0TAL9_HUMAN Interferon-induced, double-stranded RNA-activated protein kinase OS=Homo sapiens OX=9606 GN=EIF2AK2 PE=1 SV=1;>tr|A0A7P0TBA9|A0A7P0TBA9_HUMAN Interferon-induced, double-stranded RNA-activated protein kinase OS=Homo sapiens OX=9606 GN=EIF2AK2 PE=1 SV=1;>sp|P19525|E2AK2_HUMAN Interferon-induced, double-stranded RNA-activated protein kinase OS=Homo sapiens OX=9606 GN=EIF2AK2 PE=1 SV=2	Interferon-induced, double-stranded RNA-activated protein kinase;Interferon-induced, double-stranded RNA-activated protein kinase;Interferon-induced, double-stranded RNA-activated protein kinase	EIF2AK2	+	1.76749	0.731472	+	1.49293	0.493678		0.772188	0.237795	56247.18;61012.06;62094.26	A0A7P0TAL9;A0A7P0TBA9;P19525	A0A7P0TAL9;A0A7P0TBA9;P19525	A0A7P0TAL9;A0A7P0TBA9;P19525	A0A7P0TAL9;A0A7P0TBA9;P19525	A0A7P0TAL9_HUMAN;A0A7P0TBA9_HUMAN;E2AK2_HUMAN	25	6.99646	7.47116	7.1926	7.8898	8.19239	7.77245	7.81594	7.73741	7.58791
>sp|Q9BUL5|PHF23_HUMAN PHD finger protein 23 OS=Homo sapiens OX=9606 GN=PHF23 PE=1 SV=1;>sp|Q9BUL5-4|PHF23_HUMAN Isoform 4 of PHD finger protein 23 OS=Homo sapiens OX=9606 GN=PHF23	PHD finger protein 23;Isoform 4 of PHD finger protein 23	PHF23		0.508689	-0.228452	+	1.48784	-0.465862		0.654367	0.237411	43818.19;43818.19-4	Q9BUL5;Q9BUL5-4	Q9BUL5;Q9BUL5-4	Q9BUL5;Q9BUL5-4	Q9BUL5;Q9BUL5-4	PHF23_HUMAN	13	9.31642	9.75353	9.59927	9.62551	9.15732	9.20104	9.18189	8.95713	9.13262
>tr|A0A0A0MRN5|A0A0A0MRN5_HUMAN Opioid growth factor receptor OS=Homo sapiens OX=9606 GN=OGFR PE=1 SV=1;>sp|Q9NZT2|OGFR_HUMAN Opioid growth factor receptor OS=Homo sapiens OX=9606 GN=OGFR PE=1 SV=3;>sp|Q9NZT2-2|OGFR_HUMAN Isoform 2 of Opioid growth factor receptor OS=Homo sapiens OX=9606 GN=OGFR	Opioid growth factor receptor;Opioid growth factor receptor;Isoform 2 of Opioid growth factor receptor	OGFR	+	2.16505	0.926561		1.1931	0.689179		0.320818	0.237382	67194.99;73324.71;73324.71-2	A0A0A0MRN5;Q9NZT2;Q9NZT2-2	A0A0A0MRN5;Q9NZT2;Q9NZT2-2	A0A0A0MRN5;Q9NZT2;Q9NZT2-2	A0A0A0MRN5;Q9NZT2;Q9NZT2-2	A0A0A0MRN5_HUMAN;OGFR_HUMAN;OGFR_HUMAN	4	6.24376	6.28538	6.01362	7.14498	7.36329	6.81416	7.22637	7.01531	6.36861
>sp|Q9BRS2|RIOK1_HUMAN Serine/threonine-protein kinase RIO1 OS=Homo sapiens OX=9606 GN=RIOK1 PE=1 SV=2	Serine/threonine-protein kinase RIO1	RIOK1	+	1.40127	1.21646		1.04787	0.979306		0.457753	0.237153	65583	Q9BRS2	Q9BRS2	Q9BRS2	Q9BRS2	RIOK1_HUMAN	13	5.65835	6.96305	5.99018	7.36327	7.61898	7.27871	7.56577	7.08529	6.89844
>tr|K7EJB5|K7EJB5_HUMAN Small nuclear ribonucleoprotein Sm D2 OS=Homo sapiens OX=9606 GN=SNRPD2 PE=1 SV=1	Small nuclear ribonucleoprotein Sm D2	SNRPD2		1.01426	0.9988	+	2.57496	0.76169		0.200584	0.23711	6144.39	K7EJB5	K7EJB5	K7EJB5	K7EJB5	K7EJB5_HUMAN	1	7.17159	7.36995	7.03105	7.43677	8.99817	8.13406	7.8924	7.89489	8.07038
>sp|Q96ST8|CEP89_HUMAN Centrosomal protein of 89 kDa OS=Homo sapiens OX=9606 GN=CEP89 PE=1 SV=3	Centrosomal protein of 89 kDa	CEP89		1.18024	0.739845		0.833907	0.5028		0.353158	0.237045	89589.9	Q96ST8	Q96ST8	Q96ST8	Q96ST8	CEP89_HUMAN	8	6.22465	5.69607	6.388	6.44697	6.92979	7.1515	6.58728	6.29312	6.93671
>sp|O15040|TCPR2_HUMAN Tectonin beta-propeller repeat-containing protein 2 OS=Homo sapiens OX=9606 GN=TECPR2 PE=1 SV=4;>sp|O15040-2|TCPR2_HUMAN Isoform 2 of Tectonin beta-propeller repeat-containing protein 2 OS=Homo sapiens OX=9606 GN=TECPR2	Tectonin beta-propeller repeat-containing protein 2;Isoform 2 of Tectonin beta-propeller repeat-containing protein 2	TECPR2		0.561312	-0.616334		0.754672	-0.852809		0.247687	0.236475	153848.29;153848.29-2	O15040;O15040-2	O15040;O15040-2	O15040;O15040-2	O15040;O15040-2	TCPR2_HUMAN	10	6.89975	7.31183	5.87597	5.88649	6.54718	5.80488	5.25713	6.06443	6.20756
>sp|Q92783-2|STAM1_HUMAN Isoform 2 of Signal transducing adapter molecule 1 OS=Homo sapiens OX=9606 GN=STAM	Isoform 2 of Signal transducing adapter molecule 1	STAM		0.670699	0.162605		0.182388	-0.0737484		0.756684	0.236353	44971.9	Q92783-2	Q92783-2	Q92783-2	Q92783-2	STAM1_HUMAN	9	7.1069	7.33899	7.05552	7.45218	7.31599	7.22106	7.30818	6.8687	7.10329
>sp|Q86YC2|PALB2_HUMAN Partner and localizer of BRCA2 OS=Homo sapiens OX=9606 GN=PALB2 PE=1 SV=1	Partner and localizer of BRCA2	PALB2		0.970024	0.812109		0.441034	0.577049		0.209622	0.23506	131295	Q86YC2	Q86YC2	Q86YC2	Q86YC2	PALB2_HUMAN	3	5.01109	5.41584	6.28083	6.20011	6.59884	6.34514	5.31291	6.49674	6.62926
>sp|Q7Z2Y5|NRK_HUMAN Nik-related protein kinase OS=Homo sapiens OX=9606 GN=NRK PE=1 SV=2;>sp|Q7Z2Y5-2|NRK_HUMAN Isoform 2 of Nik-related protein kinase OS=Homo sapiens OX=9606 GN=NRK	Nik-related protein kinase;Isoform 2 of Nik-related protein kinase	NRK		0.825599	0.449195		0.337975	0.214401		0.55508	0.234794	178479.44;178479.44-2	Q7Z2Y5;Q7Z2Y5-2	Q7Z2Y5;Q7Z2Y5-2	Q7Z2Y5;Q7Z2Y5-2	Q7Z2Y5;Q7Z2Y5-2	NRK_HUMAN	20	7.50713	7.1893	6.74714	7.36708	7.78536	7.63871	7.60906	7.35997	7.11774
>sp|Q9UHD8|SEPT9_HUMAN Septin-9 OS=Homo sapiens OX=9606 GN=SEPTIN9 PE=1 SV=2	Septin-9	SEPTIN9	+	2.24304	-0.728437	+	2.5406	-0.963171	+	1.35041	0.234734	65401.4	Q9UHD8	Q9UHD8	Q9UHD8	Q9UHD8	SEPT9_HUMAN	116	13.4905	13.0601	13.1655	12.4681	12.4761	12.5866	12.3257	12.1341	12.3668
>sp|P52756|RBM5_HUMAN RNA-binding protein 5 OS=Homo sapiens OX=9606 GN=RBM5 PE=1 SV=2	RNA-binding protein 5	RBM5		0.506951	-0.201561		0.499305	-0.435909		0.263356	0.234348	92153.8	P52756	P52756	P52756	P52756	RBM5_HUMAN	9	7.74945	7.62746	8.14899	7.61651	7.52585	7.77886	6.74042	7.91054	7.56722
>sp|Q86X02|CDR2L_HUMAN Cerebellar degeneration-related protein 2-like OS=Homo sapiens OX=9606 GN=CDR2L PE=1 SV=2	Cerebellar degeneration-related protein 2-like	CDR2L		1.09086	0.538175		0.486359	0.304202		0.617868	0.233973	53010.4	Q86X02	Q86X02	Q86X02	Q86X02	CDR2L_HUMAN	6	7.50013	6.92768	6.7673	7.54742	7.52785	7.73437	7.63964	7.3719	7.09618
>sp|Q9Y4E8|UBP15_HUMAN Ubiquitin carboxyl-terminal hydrolase 15 OS=Homo sapiens OX=9606 GN=USP15 PE=1 SV=3;>sp|Q9Y4E8-2|UBP15_HUMAN Isoform 2 of Ubiquitin carboxyl-terminal hydrolase 15 OS=Homo sapiens OX=9606 GN=USP15;>sp|Q9Y4E8-3|UBP15_HUMAN Isoform 3 of Ubiquitin carboxyl-terminal hydrolase 15 OS=Homo sapiens OX=9606 GN=USP15	Ubiquitin carboxyl-terminal hydrolase 15;Isoform 2 of Ubiquitin carboxyl-terminal hydrolase 15;Isoform 3 of Ubiquitin carboxyl-terminal hydrolase 15	USP15	+	2.40377	0.658526	+	1.59803	0.425341		1.10072	0.233185	112419.07;112419.07-2;112419.07-3	Q9Y4E8;Q9Y4E8-2;Q9Y4E8-3	Q9Y4E8;Q9Y4E8-2;Q9Y4E8-3	Q9Y4E8;Q9Y4E8-2;Q9Y4E8-3	Q9Y4E8;Q9Y4E8-2;Q9Y4E8-3	UBP15_HUMAN	41	8.87243	8.63464	8.9397	9.39834	9.43158	9.59242	9.21932	9.11519	9.38828
>tr|B4DDF4|B4DDF4_HUMAN Calponin OS=Homo sapiens OX=9606 GN=CNN2 PE=1 SV=1;>tr|B4DUT8|B4DUT8_HUMAN Calponin OS=Homo sapiens OX=9606 GN=CNN2 PE=1 SV=1;>sp|Q99439|CNN2_HUMAN Calponin-2 OS=Homo sapiens OX=9606 GN=CNN2 PE=1 SV=4	Calponin;Calponin;Calponin-2	CNN2	+	1.81957	0.636839	+	2.66784	0.40377		0.685382	0.233069	32616.71;35943.65;33697.04	B4DDF4;B4DUT8;Q99439	B4DDF4;B4DUT8;Q99439	B4DDF4;B4DUT8;Q99439	B4DDF4;B4DUT8;Q99439	B4DDF4_HUMAN;B4DUT8_HUMAN;CNN2_HUMAN	48	10.349	10.2233	10.3578	10.8986	11.2276	10.7145	10.7164	10.7774	10.6477
>tr|A0A7I2V3I0|A0A7I2V3I0_HUMAN Eukaryotic translation initiation factor 3 subunit E OS=Homo sapiens OX=9606 GN=EIF3E PE=1 SV=1;>tr|A0A7I2V4B4|A0A7I2V4B4_HUMAN Eukaryotic translation initiation factor 3 subunit E OS=Homo sapiens OX=9606 GN=EIF3E PE=1 SV=1;>tr|B3KW56|B3KW56_HUMAN Eukaryotic translation initiation factor 3 subunit E OS=Homo sapiens OX=9606 GN=EIF3E PE=1 SV=1;>sp|P60228|EIF3E_HUMAN Eukaryotic translation initiation factor 3 subunit E OS=Homo sapiens OX=9606 GN=EIF3E PE=1 SV=1	Eukaryotic translation initiation factor 3 subunit E	EIF3E		0.198125	0.231259		0.000995146	-0.00137885		0.513085	0.232638	55260.4;53001.59;46445.15;52220.81	A0A7I2V3I0;A0A7I2V4B4;B3KW56;P60228	A0A7I2V3I0;A0A7I2V4B4;B3KW56;P60228	A0A7I2V3I0;A0A7I2V4B4;B3KW56;P60228	A0A7I2V3I0;A0A7I2V4B4;B3KW56;P60228	A0A7I2V3I0_HUMAN;A0A7I2V4B4_HUMAN;B3KW56_HUMAN;EIF3E_HUMAN	18	7.3279	7.68104	6.25763	7.48899	7.42032	7.05104	7.34098	6.83881	7.08265
>sp|Q14258|TRI25_HUMAN E3 ubiquitin/ISG15 ligase TRIM25 OS=Homo sapiens OX=9606 GN=TRIM25 PE=1 SV=2	E3 ubiquitin/ISG15 ligase TRIM25	TRIM25		0.69198	0.206227		0.125159	-0.0260928		0.766346	0.23232	70973.4	Q14258	Q14258	Q14258	Q14258	TRI25_HUMAN	83	11.1811	11.3306	11.3246	11.2407	11.5492	11.665	11.3407	11.1416	11.2758
>sp|O43491|E41L2_HUMAN Band 4.1-like protein 2 OS=Homo sapiens OX=9606 GN=EPB41L2 PE=1 SV=1	Band 4.1-like protein 2	EPB41L2	+	2.18451	-1.31731	+	2.28523	-1.54957		0.897633	0.232262	112588	O43491	O43491	O43491	O43491	E41L2_HUMAN	45	10.3038	9.59608	9.50276	8.44841	8.49239	8.50994	8.06824	8.21041	8.47531
>sp|Q8N556|AFAP1_HUMAN Actin filament-associated protein 1 OS=Homo sapiens OX=9606 GN=AFAP1 PE=1 SV=2;>sp|Q8N556-2|AFAP1_HUMAN Isoform 2 of Actin filament-associated protein 1 OS=Homo sapiens OX=9606 GN=AFAP1	Actin filament-associated protein 1;Isoform 2 of Actin filament-associated protein 1	AFAP1	+	1.48222	1.67052		1.25747	1.43828		0.680441	0.232239	80724.92;80724.92-2	Q8N556;Q8N556-2	Q8N556;Q8N556-2	Q8N556;Q8N556-2	Q8N556;Q8N556-2	AFAP1_HUMAN	17	6.35215	4.66899	6.05026	7.45906	7.23623	7.38767	6.93192	7.40091	7.05342
>sp|P78406|RAE1L_HUMAN mRNA export factor RAE1 OS=Homo sapiens OX=9606 GN=RAE1 PE=1 SV=1	mRNA export factor RAE1	RAE1		0.043007	0.0504543		0.152523	-0.181701		0.325069	0.232155	40968.2	P78406	P78406	P78406	P78406	RAE1L_HUMAN	4	6.55358	5.69843	6.9474	6.64155	6.56655	6.14267	5.7832	6.64541	6.2257
>sp|Q13564|ULA1_HUMAN NEDD8-activating enzyme E1 regulatory subunit OS=Homo sapiens OX=9606 GN=NAE1 PE=1 SV=1;>sp|Q13564-2|ULA1_HUMAN Isoform 2 of NEDD8-activating enzyme E1 regulatory subunit OS=Homo sapiens OX=9606 GN=NAE1;>sp|Q13564-3|ULA1_HUMAN Isoform 3 of NEDD8-activating enzyme E1 regulatory subunit OS=Homo sapiens OX=9606 GN=NAE1;>sp|Q13564-4|ULA1_HUMAN Isoform 4 of NEDD8-activating enzyme E1 regulatory subunit OS=Homo sapiens OX=9606 GN=NAE1	NEDD8-activating enzyme E1 regulatory subunit;Isoform 2 of NEDD8-activating enzyme E1 regulatory subunit;Isoform 3 of NEDD8-activating enzyme E1 regulatory subunit;Isoform 4 of NEDD8-activating enzyme E1 regulatory subunit	NAE1		0.989173	1.85199		0.849567	1.61985		0.300354	0.232141	60246.35;60246.35-2;60246.35-3;60246.35-4	Q13564;Q13564-2;Q13564-3;Q13564-4	Q13564;Q13564-2;Q13564-3;Q13564-4	Q13564;Q13564-2;Q13564-3;Q13564-4	Q13564;Q13564-2;Q13564-3;Q13564-4	ULA1_HUMAN	3	5.29728	5.00032	2.60172	5.85783	6.54861	6.04886	5.78494	6.38063	5.5933
>tr|H7C4H2|H7C4H2_HUMAN Signal recognition particle receptor subunit beta (Fragment) OS=Homo sapiens OX=9606 GN=SRPRB PE=1 SV=1;>sp|Q9Y5M8|SRPRB_HUMAN Signal recognition particle receptor subunit beta OS=Homo sapiens OX=9606 GN=SRPRB PE=1 SV=3	Signal recognition particle receptor subunit beta (Fragment);Signal recognition particle receptor subunit beta	SRPRB		0.197862	-0.215399		0.351956	-0.447504		0.218762	0.232105	NaN;29702.22	H7C4H2;Q9Y5M8	H7C4H2;Q9Y5M8	H7C4H2;Q9Y5M8	H7C4H2;Q9Y5M8	H7C4H2_HUMAN;SRPRB_HUMAN	4	5.61322	6.48024	6.89106	6.24241	6.34427	5.75164	6.44322	5.18173	6.01705
>sp|Q9Y4W2|LAS1L_HUMAN Ribosomal biogenesis protein LAS1L OS=Homo sapiens OX=9606 GN=LAS1L PE=1 SV=2;>sp|Q9Y4W2-2|LAS1L_HUMAN Isoform 2 of Ribosomal biogenesis protein LAS1L OS=Homo sapiens OX=9606 GN=LAS1L	Ribosomal biogenesis protein LAS1L;Isoform 2 of Ribosomal biogenesis protein LAS1L	LAS1L	+	1.71835	0.597433		0.398139	0.36553		0.221923	0.231903	83064.87;83064.87-2	Q9Y4W2;Q9Y4W2-2	Q9Y4W2;Q9Y4W2-2	Q9Y4W2;Q9Y4W2-2	Q9Y4W2;Q9Y4W2-2	LAS1L_HUMAN	22	8.13372	8.03839	8.27317	8.87128	8.90331	8.463	7.77435	9.05143	8.7161
>sp|Q5W0V3|FHI2A_HUMAN FHF complex subunit HOOK interacting protein 2A OS=Homo sapiens OX=9606 GN=FHIP2A PE=1 SV=1;>sp|Q5W0V3-2|FHI2A_HUMAN Isoform 2 of FHF complex subunit HOOK interacting protein 2A OS=Homo sapiens OX=9606 GN=FHIP2A	FHF complex subunit HOOK interacting protein 2A;Isoform 2 of FHF complex subunit HOOK interacting protein 2A	FHIP2A		0.160222	-0.177104		0.442488	-0.408717		0.51485	0.231613	86558.32;86558.32-2	Q5W0V3;Q5W0V3-2	Q5W0V3;Q5W0V3-2	Q5W0V3;Q5W0V3-2	Q5W0V3;Q5W0V3-2	FHI2A_HUMAN	15	7.96999	6.88051	8.07117	7.21927	7.77522	7.39586	7.4483	7.1547	7.09251
>tr|B5MCF9|B5MCF9_HUMAN Pescadillo homolog OS=Homo sapiens OX=9606 GN=PES1 PE=1 SV=1;>sp|O00541|PESC_HUMAN Pescadillo homolog OS=Homo sapiens OX=9606 GN=PES1 PE=1 SV=1;>sp|O00541-2|PESC_HUMAN Isoform 2 of Pescadillo homolog OS=Homo sapiens OX=9606 GN=PES1	Pescadillo homolog;Pescadillo homolog;Isoform 2 of Pescadillo homolog	PES1		0.739844	0.413338		0.272752	0.181876		0.653098	0.231462	66077.41;68002.62;68002.62-2	B5MCF9;O00541;O00541-2	B5MCF9;O00541;O00541-2	B5MCF9;O00541;O00541-2	B5MCF9;O00541;O00541-2	B5MCF9_HUMAN;PESC_HUMAN;PESC_HUMAN	23	6.79702	6.3669	7.1842	7.17298	7.37917	7.03599	7.19806	6.76801	6.92768
>sp|Q86XZ4|SPAS2_HUMAN Spermatogenesis-associated serine-rich protein 2 OS=Homo sapiens OX=9606 GN=SPATS2 PE=1 SV=1	Spermatogenesis-associated serine-rich protein 2	SPATS2		0.159828	0.100592		0.186789	-0.130722		0.711448	0.231315	59544.7	Q86XZ4	Q86XZ4	Q86XZ4	Q86XZ4	SPAS2_HUMAN	18	7.15683	7.74075	6.98225	7.49236	7.29674	7.39252	7.43239	6.983	7.07229
>sp|Q6YHU6|THADA_HUMAN Thyroid adenoma-associated protein OS=Homo sapiens OX=9606 GN=THADA PE=1 SV=1;>sp|Q6YHU6-3|THADA_HUMAN Isoform 3 of Thyroid adenoma-associated protein OS=Homo sapiens OX=9606 GN=THADA	Thyroid adenoma-associated protein;Isoform 3 of Thyroid adenoma-associated protein	THADA	+	2.68898	2.1234	+	2.55894	1.89253		0.692357	0.230867	219607.2;219607.2-3	Q6YHU6;Q6YHU6-3	Q6YHU6;Q6YHU6-3	Q6YHU6;Q6YHU6-3	Q6YHU6;Q6YHU6-3	THADA_HUMAN	4	4.20923	4.78934	3.85491	6.3817	6.62851	6.21346	6.16381	6.02404	6.34322
>tr|E9PAM4|E9PAM4_HUMAN Phosphatidylinositol 4-kinase type 2 OS=Homo sapiens OX=9606 PE=3 SV=1;>sp|Q9BTU6|P4K2A_HUMAN Phosphatidylinositol 4-kinase type 2-alpha OS=Homo sapiens OX=9606 GN=PI4K2A PE=1 SV=1	Phosphatidylinositol 4-kinase type 2;Phosphatidylinositol 4-kinase type 2-alpha	;PI4K2A	+	2.12117	1.38302	+	1.89032	1.15229		0.398823	0.230728	51218.89;54022.36	E9PAM4;Q9BTU6	E9PAM4;Q9BTU6	E9PAM4;Q9BTU6	E9PAM4;Q9BTU6	E9PAM4_HUMAN;P4K2A_HUMAN	4	4.78245	4.44615	4.05	6.1664	5.65757	5.60371	5.90339	5.35187	5.48023
>tr|A0A087X0R0|A0A087X0R0_HUMAN Lysine-specific demethylase 6A OS=Homo sapiens OX=9606 GN=KDM6A PE=1 SV=2;>tr|A0A6Q8PFK0|A0A6Q8PFK0_HUMAN Lysine-specific demethylase 6A OS=Homo sapiens OX=9606 GN=KDM6A PE=1 SV=1;>sp|O15550|KDM6A_HUMAN Lysine-specific demethylase 6A OS=Homo sapiens OX=9606 GN=KDM6A PE=1 SV=2	Lysine-specific demethylase 6A	KDM6A		0.404013	0.323168		0.0648958	0.093335		0.223105	0.229833	159787.93;150093.86;154176.53	A0A087X0R0;A0A6Q8PFK0;O15550	A0A087X0R0;A0A6Q8PFK0;O15550	A0A087X0R0;A0A6Q8PFK0;O15550	A0A087X0R0;A0A6Q8PFK0;O15550	A0A087X0R0_HUMAN;A0A6Q8PFK0_HUMAN;KDM6A_HUMAN	5	4.8254	4.83298	5.78704	5.34709	5.36862	5.69922	4.59817	5.93187	5.19539
>tr|H3BMU1|H3BMU1_HUMAN IST1 homolog (Fragment) OS=Homo sapiens OX=9606 GN=IST1 PE=1 SV=1;>tr|H3BUI0|H3BUI0_HUMAN IST1 homolog (Fragment) OS=Homo sapiens OX=9606 GN=IST1 PE=1 SV=1;>sp|P53990|IST1_HUMAN IST1 homolog OS=Homo sapiens OX=9606 GN=IST1 PE=1 SV=1;>sp|P53990-2|IST1_HUMAN Isoform 2 of IST1 homolog OS=Homo sapiens OX=9606 GN=IST1;>sp|P53990-3|IST1_HUMAN Isoform 3 of IST1 homolog OS=Homo sapiens OX=9606 GN=IST1;>sp|P53990-4|IST1_HUMAN Isoform 4 of IST1 homolog OS=Homo sapiens OX=9606 GN=IST1	IST1 homolog (Fragment);IST1 homolog (Fragment);IST1 homolog;Isoform 2 of IST1 homolog;Isoform 3 of IST1 homolog;Isoform 4 of IST1 homolog	IST1		0.711385	-0.299033		1.00277	-0.52875		0.453076	0.229718	23375.28;27910.55;39750.51;39750.51-2;39750.51-3;39750.51-4	H3BMU1;H3BUI0;P53990;P53990-2;P53990-3;P53990-4	H3BMU1;H3BUI0;P53990;P53990-2;P53990-3;P53990-4	H3BMU1;H3BUI0;P53990;P53990-2;P53990-3;P53990-4	H3BMU1;H3BUI0;P53990;P53990-2;P53990-3;P53990-4	H3BMU1_HUMAN;H3BUI0_HUMAN;IST1_HUMAN;IST1_HUMAN;IST1_HUMAN;IST1_HUMAN	12	8.37569	7.82612	8.10058	8.01799	7.6888	7.6985	7.72788	7.19438	7.79388
>tr|A0A286YFF8|A0A286YFF8_HUMAN Protein MON2 homolog OS=Homo sapiens OX=9606 GN=MON2 PE=1 SV=1;>sp|Q7Z3U7|MON2_HUMAN Protein MON2 homolog OS=Homo sapiens OX=9606 GN=MON2 PE=1 SV=3;>sp|Q7Z3U7-2|MON2_HUMAN Isoform 2 of Protein MON2 homolog OS=Homo sapiens OX=9606 GN=MON2;>sp|Q7Z3U7-5|MON2_HUMAN Isoform 5 of Protein MON2 homolog OS=Homo sapiens OX=9606 GN=MON2;>sp|Q7Z3U7-6|MON2_HUMAN Isoform 6 of Protein MON2 homolog OS=Homo sapiens OX=9606 GN=MON2	Protein MON2 homolog;Protein MON2 homolog;Isoform 2 of Protein MON2 homolog;Isoform 5 of Protein MON2 homolog;Isoform 6 of Protein MON2 homolog	MON2		1.1797	-0.666966		1.07816	-0.896574		0.189514	0.229608	190487.14;190358.97;190358.97-2;190358.97-5;190358.97-6	A0A286YFF8;Q7Z3U7;Q7Z3U7-2;Q7Z3U7-5;Q7Z3U7-6	A0A286YFF8;Q7Z3U7;Q7Z3U7-2;Q7Z3U7-5;Q7Z3U7-6	A0A286YFF8;Q7Z3U7;Q7Z3U7-2;Q7Z3U7-5;Q7Z3U7-6	A0A286YFF8;Q7Z3U7;Q7Z3U7-2;Q7Z3U7-5;Q7Z3U7-6	A0A286YFF8_HUMAN;MON2_HUMAN;MON2_HUMAN;MON2_HUMAN;MON2_HUMAN	15	7.21147	7.3907	7.18124	6.82371	6.87894	6.07987	6.87461	5.60904	6.61004
>tr|M0QY01|M0QY01_HUMAN Epidermal growth factor receptor substrate 15-like 1 (Fragment) OS=Homo sapiens OX=9606 GN=EPS15L1 PE=1 SV=1	Epidermal growth factor receptor substrate 15-like 1 (Fragment)	EPS15L1	+	1.45337	-0.586955		0.914491	-0.816543		0.237444	0.229588	NaN	M0QY01	M0QY01	M0QY01	M0QY01	M0QY01_HUMAN	2	6.67142	6.39689	6.05216	5.79146	5.88019	5.68795	6.30563	5.25172	5.11348
>tr|A0A2R8Y566|A0A2R8Y566_HUMAN RAB11-binding protein RELCH OS=Homo sapiens OX=9606 GN=RELCH PE=1 SV=1;>sp|Q9P260-2|RELCH_HUMAN Isoform 2 of RAB11-binding protein RELCH OS=Homo sapiens OX=9606 GN=RELCH	RAB11-binding protein RELCH;Isoform 2 of RAB11-binding protein RELCH	RELCH	+	2.20749	1.10726	+	1.93307	0.877751	+	1.32004	0.229507	134588.74;138744.4	A0A2R8Y566;Q9P260-2	A0A2R8Y566;Q9P260-2	A0A2R8Y566;Q9P260-2	A0A2R8Y566;Q9P260-2	A0A2R8Y566_HUMAN;RELCH_HUMAN	13	7.43471	6.78497	6.93409	8.03538	8.14866	8.29151	7.86682	7.93765	7.98256
>tr|A0A286YF22|A0A286YF22_HUMAN D-3-phosphoglycerate dehydrogenase OS=Homo sapiens OX=9606 GN=PHGDH PE=1 SV=1;>tr|A0A2C9F2M7|A0A2C9F2M7_HUMAN D-3-phosphoglycerate dehydrogenase OS=Homo sapiens OX=9606 GN=PHGDH PE=1 SV=1;>sp|O43175|SERA_HUMAN D-3-phosphoglycerate dehydrogenase OS=Homo sapiens OX=9606 GN=PHGDH PE=1 SV=4	D-3-phosphoglycerate dehydrogenase	PHGDH	+	2.56018	-0.797472	+	3.15331	-1.02677		0.723011	0.229298	55938.68;56111.87;56650.5	A0A286YF22;A0A2C9F2M7;O43175	A0A286YF22;A0A2C9F2M7;O43175	A0A286YF22;A0A2C9F2M7;O43175	A0A286YF22;A0A2C9F2M7;O43175	A0A286YF22_HUMAN;A0A2C9F2M7_HUMAN;SERA_HUMAN	32	10.986	10.8419	10.8197	10.0944	10.2695	9.89126	9.81927	10.0363	9.71167
>tr|A0A590UK44|A0A590UK44_HUMAN E3 ubiquitin-protein ligase OS=Homo sapiens OX=9606 GN=ITCH PE=1 SV=1;>tr|A0A590UK95|A0A590UK95_HUMAN HECT-type E3 ubiquitin transferase OS=Homo sapiens OX=9606 GN=ITCH PE=1 SV=1;>sp|Q96J02|ITCH_HUMAN E3 ubiquitin-protein ligase Itchy homolog OS=Homo sapiens OX=9606 GN=ITCH PE=1 SV=2;>sp|Q96J02-2|ITCH_HUMAN Isoform 2 of E3 ubiquitin-protein ligase Itchy homolog OS=Homo sapiens OX=9606 GN=ITCH	E3 ubiquitin-protein ligase;HECT-type E3 ubiquitin transferase;E3 ubiquitin-protein ligase Itchy homolog;Isoform 2 of E3 ubiquitin-protein ligase Itchy homolog	ITCH		1.04262	0.428068		0.273785	0.199069		0.36655	0.228999	88805.62;62008.06;102802.8;102802.8-2	A0A590UK44;A0A590UK95;Q96J02;Q96J02-2	A0A590UK44;A0A590UK95;Q96J02;Q96J02-2	A0A590UK44;A0A590UK95;Q96J02;Q96J02-2	A0A590UK44;A0A590UK95;Q96J02;Q96J02-2	A0A590UK44_HUMAN;A0A590UK95_HUMAN;ITCH_HUMAN;ITCH_HUMAN	13	6.53221	7.09243	6.90166	7.25108	7.45346	7.10597	6.80704	7.52286	6.79361
>sp|Q96HP0|DOCK6_HUMAN Dedicator of cytokinesis protein 6 OS=Homo sapiens OX=9606 GN=DOCK6 PE=1 SV=3	Dedicator of cytokinesis protein 6	DOCK6	+	1.63991	-1.5034	+	1.63641	-1.73233		0.193633	0.228925	229558	Q96HP0	Q96HP0	Q96HP0	Q96HP0	DOCK6_HUMAN	3	8.30586	7.24743	7.50464	6.58857	6.29113	5.66802	5.22777	6.35186	6.28131
>tr|A0A8I5KX85|A0A8I5KX85_HUMAN Protein CDV3 homolog OS=Homo sapiens OX=9606 GN=CDV3 PE=1 SV=1;>sp|Q9UKY7|CDV3_HUMAN Protein CDV3 homolog OS=Homo sapiens OX=9606 GN=CDV3 PE=1 SV=1	Protein CDV3 homolog	CDV3		0.187349	-0.0967646		0.779472	-0.325564		0.601744	0.228799	27247.76;27334.84	A0A8I5KX85;Q9UKY7	A0A8I5KX85;Q9UKY7	A0A8I5KX85;Q9UKY7	A0A8I5KX85;Q9UKY7	A0A8I5KX85_HUMAN;CDV3_HUMAN	15	9.52082	9.46976	9.03732	8.99743	9.36897	9.37121	8.95916	8.85067	9.24138
>sp|P07355|ANXA2_HUMAN Annexin A2 OS=Homo sapiens OX=9606 GN=ANXA2 PE=1 SV=2	Annexin A2	ANXA2		0.38415	-0.124801	+	1.75919	-0.352773		0.982087	0.227971	38604	P07355	P07355	P07355	P07355	ANXA2_HUMAN	130	13.5686	13.2688	13.4247	13.3324	13.4582	13.0972	13.0416	13.0433	13.1189
>sp|Q9NPI1|BRD7_HUMAN Bromodomain-containing protein 7 OS=Homo sapiens OX=9606 GN=BRD7 PE=1 SV=1;>sp|Q9NPI1-2|BRD7_HUMAN Isoform 2 of Bromodomain-containing protein 7 OS=Homo sapiens OX=9606 GN=BRD7	Bromodomain-containing protein 7;Isoform 2 of Bromodomain-containing protein 7	BRD7		0.531207	-0.469938		0.306719	-0.697616		0.0849615	0.227678	74138.55;74138.55-2	Q9NPI1;Q9NPI1-2	Q9NPI1;Q9NPI1-2	Q9NPI1;Q9NPI1-2	Q9NPI1;Q9NPI1-2	BRD7_HUMAN	4	6.59192	6.97556	6.16755	6.22259	6.58277	5.51985	4.11962	6.4657	7.05686
>sp|P46013-2|KI67_HUMAN Isoform Short of Proliferation marker protein Ki-67 OS=Homo sapiens OX=9606 GN=MKI67	Isoform Short of Proliferation marker protein Ki-67	MKI67	+	2.18675	-1.46014	+	1.98892	-1.68769		0.292082	0.227547	319444	P46013-2	P46013-2	P46013-2	P46013-2	KI67_HUMAN	4	9.23586	9.82166	10.042	8.39232	7.95064	8.37611	8.57249	7.72949	7.73445
>sp|Q0ZGT2|NEXN_HUMAN Nexilin OS=Homo sapiens OX=9606 GN=NEXN PE=1 SV=1	Nexilin	NEXN	+	2.95529	0.967529	+	1.68185	0.740074		0.479719	0.227455	80658.3	Q0ZGT2	Q0ZGT2	Q0ZGT2	Q0ZGT2	NEXN_HUMAN	62	9.2503	9.07671	9.00105	9.96154	10.0177	10.2515	10.2195	9.63503	9.69375
>sp|P30041|PRDX6_HUMAN Peroxiredoxin-6 OS=Homo sapiens OX=9606 GN=PRDX6 PE=1 SV=3	Peroxiredoxin-6	PRDX6		0.150773	0.292288		0.0238175	0.0649657		0.103096	0.227322	25035	P30041	P30041	P30041	P30041	PRDX6_HUMAN	5	7.71152	5.81408	7.51338	8.10437	6.86941	6.94206	5.77915	8.10497	7.34976
>sp|O43896|KIF1C_HUMAN Kinesin-like protein KIF1C OS=Homo sapiens OX=9606 GN=KIF1C PE=1 SV=3	Kinesin-like protein KIF1C	KIF1C		0.197717	-0.128041		0.676916	-0.355032		0.615504	0.226991	122947	O43896	O43896	O43896	O43896	KIF1C_HUMAN	19	7.35224	8.0092	7.38503	7.47448	7.22316	7.6647	7.39112	7.25942	7.03083
>tr|H7C3A1|H7C3A1_HUMAN Arsenite-resistance protein 2 (Fragment) OS=Homo sapiens OX=9606 GN=SRRT PE=1 SV=1;>sp|Q9BXP5|SRRT_HUMAN Serrate RNA effector molecule homolog OS=Homo sapiens OX=9606 GN=SRRT PE=1 SV=1;>sp|Q9BXP5-2|SRRT_HUMAN Isoform 2 of Serrate RNA effector molecule homolog OS=Homo sapiens OX=9606 GN=SRRT;>sp|Q9BXP5-3|SRRT_HUMAN Isoform 3 of Serrate RNA effector molecule homolog OS=Homo sapiens OX=9606 GN=SRRT;>sp|Q9BXP5-4|SRRT_HUMAN Isoform 4 of Serrate RNA effector molecule homolog OS=Homo sapiens OX=9606 GN=SRRT;>sp|Q9BXP5-5|SRRT_HUMAN Isoform 5 of Serrate RNA effector molecule homolog OS=Homo sapiens OX=9606 GN=SRRT	Arsenite-resistance protein 2 (Fragment);Serrate RNA effector molecule homolog;Isoform 2 of Serrate RNA effector molecule homolog;Isoform 3 of Serrate RNA effector molecule homolog;Isoform 4 of Serrate RNA effector molecule homolog;Isoform 5 of Serrate RNA effector molecule homolog	SRRT		0.461591	-0.303283		0.485392	-0.53013		0.183058	0.226847	56733.48;100666.45;100666.45-2;100666.45-3;100666.45-4;100666.45-5	H7C3A1;Q9BXP5;Q9BXP5-2;Q9BXP5-3;Q9BXP5-4;Q9BXP5-5	H7C3A1;Q9BXP5;Q9BXP5-2;Q9BXP5-3;Q9BXP5-4;Q9BXP5-5	H7C3A1;Q9BXP5;Q9BXP5-2;Q9BXP5-3;Q9BXP5-4;Q9BXP5-5	H7C3A1;Q9BXP5;Q9BXP5-2;Q9BXP5-3;Q9BXP5-4;Q9BXP5-5	H7C3A1_HUMAN;SRRT_HUMAN;SRRT_HUMAN;SRRT_HUMAN;SRRT_HUMAN;SRRT_HUMAN	12	7.73002	8.28463	8.38707	8.16975	7.83556	7.48656	7.84093	8.19944	6.77096
>tr|A0A087WY71|A0A087WY71_HUMAN AP-2 complex subunit mu OS=Homo sapiens OX=9606 GN=AP2M1 PE=1 SV=1;>tr|C9JJD3|C9JJD3_HUMAN AP-2 complex subunit mu OS=Homo sapiens OX=9606 GN=AP2M1 PE=1 SV=2;>sp|Q96CW1|AP2M1_HUMAN AP-2 complex subunit mu OS=Homo sapiens OX=9606 GN=AP2M1 PE=1 SV=2;>sp|Q96CW1-2|AP2M1_HUMAN Isoform 2 of AP-2 complex subunit mu OS=Homo sapiens OX=9606 GN=AP2M1	AP-2 complex subunit mu;AP-2 complex subunit mu;AP-2 complex subunit mu;Isoform 2 of AP-2 complex subunit mu	AP2M1	+	1.42644	0.534041		1.12944	0.307382		0.549706	0.226659	49526.54;43614.85;49654.67;49654.67-2	A0A087WY71;C9JJD3;Q96CW1;Q96CW1-2	A0A087WY71;C9JJD3;Q96CW1;Q96CW1-2	A0A087WY71;C9JJD3;Q96CW1;Q96CW1-2	A0A087WY71;C9JJD3;Q96CW1;Q96CW1-2	A0A087WY71_HUMAN;C9JJD3_HUMAN;AP2M1_HUMAN;AP2M1_HUMAN	20	6.22909	6.05944	6.34144	6.79188	6.98313	6.45709	6.69033	6.34993	6.51187
>sp|O94906|PRP6_HUMAN Pre-mRNA-processing factor 6 OS=Homo sapiens OX=9606 GN=PRPF6 PE=1 SV=1;>sp|O94906-2|PRP6_HUMAN Isoform 2 of Pre-mRNA-processing factor 6 OS=Homo sapiens OX=9606 GN=PRPF6	Pre-mRNA-processing factor 6;Isoform 2 of Pre-mRNA-processing factor 6	PRPF6	+	2.06544	0.92091	+	1.67187	0.695564	+	1.78633	0.225346	106924.94;106924.94-2	O94906;O94906-2	O94906;O94906-2	O94906;O94906-2	O94906;O94906-2	PRP6_HUMAN	40	7.0694	6.98117	7.5785	8.22031	8.07634	8.09515	7.84093	7.95677	7.91806
>sp|P86452|ZBED6_HUMAN Zinc finger BED domain-containing protein 6 OS=Homo sapiens OX=9606 GN=ZBED6 PE=1 SV=1	Zinc finger BED domain-containing protein 6	ZBED6		0.0916587	0.087388		0.121661	-0.137673		0.271481	0.225061	109973	P86452	P86452	P86452	P86452	ZBED6_HUMAN	2	7.91795	6.92169	7.20363	7.76335	7.22752	7.31457	7.49193	7.50358	6.63475
>sp|O14639-2|ABLM1_HUMAN Isoform 2 of Actin-binding LIM protein 1 OS=Homo sapiens OX=9606 GN=ABLIM1	Isoform 2 of Actin-binding LIM protein 1	ABLIM1		0.807102	0.765396		0.579217	0.540893		0.700165	0.224503	81120.9	O14639-2	O14639-2	O14639-2	O14639-2	ABLM1_HUMAN	37	8.37361	6.93713	7.68884	8.16483	8.47947	8.65147	8.22895	8.14299	8.25032
>tr|A0A0A0MRF6|A0A0A0MRF6_HUMAN A-kinase anchor protein 9 OS=Homo sapiens OX=9606 GN=AKAP9 PE=1 SV=2;>tr|A0A7P0T928|A0A7P0T928_HUMAN A-kinase anchor protein 9 OS=Homo sapiens OX=9606 GN=AKAP9 PE=1 SV=1;>tr|A0A7P0T9A9|A0A7P0T9A9_HUMAN A-kinase anchor protein 9 OS=Homo sapiens OX=9606 GN=AKAP9 PE=1 SV=1;>tr|A0A7P0TAD6|A0A7P0TAD6_HUMAN A-kinase anchor protein 9 OS=Homo sapiens OX=9606 GN=AKAP9 PE=1 SV=1;>tr|A0A7P0TAX3|A0A7P0TAX3_HUMAN A-kinase anchor protein 9 OS=Homo sapiens OX=9606 GN=AKAP9 PE=1 SV=1;>tr|A0A7P0TBI4|A0A7P0TBI4_HUMAN A-kinase anchor protein 9 OS=Homo sapiens OX=9606 GN=AKAP9 PE=1 SV=1;>tr|A0A7P0Z4Q5|A0A7P0Z4Q5_HUMAN A-kinase anchor protein 9 OS=Homo sapiens OX=9606 GN=AKAP9 PE=1 SV=1;>sp|Q99996|AKAP9_HUMAN A-kinase anchor protein 9 OS=Homo sapiens OX=9606 GN=AKAP9 PE=1 SV=4;>sp|Q99996-1|AKAP9_HUMAN Isoform 1 of A-kinase anchor protein 9 OS=Homo sapiens OX=9606 GN=AKAP9;>sp|Q99996-3|AKAP9_HUMAN Isoform 3 of A-kinase anchor protein 9 OS=Homo sapiens OX=9606 GN=AKAP9;>sp|Q99996-5|AKAP9_HUMAN Isoform 5 of A-kinase anchor protein 9 OS=Homo sapiens OX=9606 GN=AKAP9	A-kinase anchor protein 9;A-kinase anchor protein 9;A-kinase anchor protein 9;A-kinase anchor protein 9;A-kinase anchor protein 9;A-kinase anchor protein 9;A-kinase anchor protein 9;A-kinase anchor protein 9;Isoform 1 of A-kinase anchor protein 9;Isoform 3 of A-kinase anchor protein 9;Isoform 5 of A-kinase anchor protein 9	AKAP9		0.081565	0.0302677		0.376775	-0.19396		0.48639	0.224228	455918.63;451011.82;449362.13;443249.42;443738.89;454195.51;445964.23;452987.18;452987.18-1;452987.18-3;452987.18-5	A0A0A0MRF6;A0A7P0T928;A0A7P0T9A9;A0A7P0TAD6;A0A7P0TAX3;A0A7P0TBI4;A0A7P0Z4Q5;Q99996;Q99996-1;Q99996-3;Q99996-5	A0A0A0MRF6;A0A7P0T928;A0A7P0T9A9;A0A7P0TAD6;A0A7P0TAX3;A0A7P0TBI4;A0A7P0Z4Q5;Q99996;Q99996-1;Q99996-3;Q99996-5	A0A0A0MRF6;A0A7P0T928;A0A7P0T9A9;A0A7P0TAD6;A0A7P0TAX3;A0A7P0TBI4;A0A7P0Z4Q5;Q99996;Q99996-1;Q99996-3;Q99996-5	A0A0A0MRF6;A0A7P0T928;A0A7P0T9A9;A0A7P0TAD6;A0A7P0TAX3;A0A7P0TBI4;A0A7P0Z4Q5;Q99996;Q99996-1;Q99996-3;Q99996-5	A0A0A0MRF6_HUMAN;A0A7P0T928_HUMAN;A0A7P0T9A9_HUMAN;A0A7P0TAD6_HUMAN;A0A7P0TAX3_HUMAN;A0A7P0TBI4_HUMAN;A0A7P0Z4Q5_HUMAN;AKAP9_HUMAN;AKAP9_HUMAN;AKAP9_HUMAN;AKAP9_HUMAN	45	8.23403	7.90903	7.90722	8.17201	8.05132	7.91776	8.18481	7.56257	7.72103
>tr|A0A0U1RQQ9|A0A0U1RQQ9_HUMAN SCY1-like protein 2 OS=Homo sapiens OX=9606 GN=SCYL2 PE=1 SV=1;>sp|Q6P3W7|SCYL2_HUMAN SCY1-like protein 2 OS=Homo sapiens OX=9606 GN=SCYL2 PE=1 SV=1	SCY1-like protein 2	SCYL2		0.341247	0.15721		0.120638	-0.0666396		0.969954	0.223849	104112.16;103708.71	A0A0U1RQQ9;Q6P3W7	A0A0U1RQQ9;Q6P3W7	A0A0U1RQQ9;Q6P3W7	A0A0U1RQQ9;Q6P3W7	A0A0U1RQQ9_HUMAN;SCYL2_HUMAN	10	7.29388	6.67058	7.02912	7.22831	7.2026	7.0343	6.7836	7.0923	6.91776
>sp|Q96J84|KIRR1_HUMAN Kin of IRRE-like protein 1 OS=Homo sapiens OX=9606 GN=KIRREL1 PE=1 SV=2;>sp|Q96J84-3|KIRR1_HUMAN Isoform 3 of Kin of IRRE-like protein 1 OS=Homo sapiens OX=9606 GN=KIRREL1	Kin of IRRE-like protein 1;Isoform 3 of Kin of IRRE-like protein 1	KIRREL1		0.310704	-0.204953		0.3571	-0.428604		0.196538	0.22365	83535.77;83535.77-3	Q96J84;Q96J84-3	Q96J84;Q96J84-3	Q96J84;Q96J84-3	Q96J84;Q96J84-3	KIRR1_HUMAN	7	8.25794	7.46601	7.51678	7.70924	7.46451	7.45211	6.4628	7.68414	7.80796
>sp|Q9UID3|VPS51_HUMAN Vacuolar protein sorting-associated protein 51 homolog OS=Homo sapiens OX=9606 GN=VPS51 PE=1 SV=2;>sp|Q9UID3-2|VPS51_HUMAN Isoform 2 of Vacuolar protein sorting-associated protein 51 homolog OS=Homo sapiens OX=9606 GN=VPS51	Vacuolar protein sorting-associated protein 51 homolog;Isoform 2 of Vacuolar protein sorting-associated protein 51 homolog	VPS51		0.881331	0.765366		0.397119	0.542043		0.208495	0.223323	86042.33;86042.33-2	Q9UID3;Q9UID3-2	Q9UID3;Q9UID3-2	Q9UID3;Q9UID3-2	Q9UID3;Q9UID3-2	VPS51_HUMAN	5	6.77316	5.48171	6.58601	7.10863	6.98566	7.04268	6.01491	7.37779	7.0743
>sp|O15231|ZN185_HUMAN Zinc finger protein 185 OS=Homo sapiens OX=9606 GN=ZNF185 PE=1 SV=3	Zinc finger protein 185	ZNF185	+	3.79399	4.59393	+	3.83888	4.3717		0.67705	0.22223	73525.4	O15231	O15231	O15231	O15231	ZN185_HUMAN	37	4.50711	4.58948	3.64018	9.10859	8.75517	8.65481	8.58693	8.53662	8.72832
>sp|A2RRP1|NBAS_HUMAN NBAS subunit of NRZ tethering complex OS=Homo sapiens OX=9606 GN=NBAS PE=1 SV=2;>sp|A2RRP1-2|NBAS_HUMAN Isoform 2 of NBAS subunit of NRZ tethering complex OS=Homo sapiens OX=9606 GN=NBAS	NBAS subunit of NRZ tethering complex;Isoform 2 of NBAS subunit of NRZ tethering complex	NBAS		0.0986985	0.0401327		0.102445	-0.182054		0.129936	0.222187	268571.31;268571.31-2	A2RRP1;A2RRP1-2	A2RRP1;A2RRP1-2	A2RRP1;A2RRP1-2	A2RRP1;A2RRP1-2	NBAS_HUMAN	13	6.25245	5.79589	6.05798	6.11286	6.15799	5.95586	7.10051	5.15178	5.30786
>sp|P26639|SYTC_HUMAN Threonine--tRNA ligase 1, cytoplasmic OS=Homo sapiens OX=9606 GN=TARS1 PE=1 SV=3;>sp|P26639-2|SYTC_HUMAN Isoform 2 of Threonine--tRNA ligase 1, cytoplasmic OS=Homo sapiens OX=9606 GN=TARS1	Threonine--tRNA ligase 1, cytoplasmic;Isoform 2 of Threonine--tRNA ligase 1, cytoplasmic	TARS1		0.395368	-0.271076		1.18878	-0.493246		0.31955	0.22217	83435.09;83435.09-2	P26639;P26639-2	P26639;P26639-2	P26639;P26639-2	P26639;P26639-2	SYTC_HUMAN	14	8.14904	7.65452	7.90877	7.578	8.09452	7.22658	7.5356	7.55174	7.14524
>sp|Q96A19|C102A_HUMAN Coiled-coil domain-containing protein 102A OS=Homo sapiens OX=9606 GN=CCDC102A PE=1 SV=2	Coiled-coil domain-containing protein 102A	CCDC102A		0.797898	-0.332088	+	1.35677	-0.554073	+	1.87071	0.221985	62596	Q96A19	Q96A19	Q96A19	Q96A19	C102A_HUMAN	46	10.0428	9.80497	9.39906	9.36945	9.49799	9.38314	9.22536	9.12847	9.23079
>sp|Q7Z2T5|TRM1L_HUMAN TRMT1-like protein OS=Homo sapiens OX=9606 GN=TRMT1L PE=1 SV=2	TRMT1-like protein	TRMT1L		0.0733593	-0.0569622		0.139763	-0.27891		0.113308	0.221948	81747.3	Q7Z2T5	Q7Z2T5	Q7Z2T5	Q7Z2T5	TRM1L_HUMAN	6	5.46668	6.28413	5.99699	5.86466	6.08108	5.63118	4.24203	6.269	6.40004
>sp|Q8IXJ6|SIR2_HUMAN NAD-dependent protein deacetylase sirtuin-2 OS=Homo sapiens OX=9606 GN=SIRT2 PE=1 SV=2;>sp|Q8IXJ6-2|SIR2_HUMAN Isoform 2 of NAD-dependent protein deacetylase sirtuin-2 OS=Homo sapiens OX=9606 GN=SIRT2;>sp|Q8IXJ6-3|SIR2_HUMAN Isoform 3 of NAD-dependent protein deacetylase sirtuin-2 OS=Homo sapiens OX=9606 GN=SIRT2	NAD-dependent protein deacetylase sirtuin-2;Isoform 2 of NAD-dependent protein deacetylase sirtuin-2;Isoform 3 of NAD-dependent protein deacetylase sirtuin-2	SIRT2	+	2.94059	3.28006	+	2.95955	3.05829		0.325391	0.221772	43182.16;43182.16-2;43182.16-3	Q8IXJ6;Q8IXJ6-2;Q8IXJ6-3	Q8IXJ6;Q8IXJ6-2;Q8IXJ6-3	Q8IXJ6;Q8IXJ6-2;Q8IXJ6-3	Q8IXJ6;Q8IXJ6-2;Q8IXJ6-3	SIR2_HUMAN	26	6.61283	7.70858	6.95066	10.3368	10.7775	9.99797	9.96619	10.48	10.0007
>sp|O14867|BACH1_HUMAN Transcription regulator protein BACH1 OS=Homo sapiens OX=9606 GN=BACH1 PE=1 SV=2	Transcription regulator protein BACH1	BACH1		0.619699	0.518219		0.207702	0.296563		0.20557	0.221656	81957.7	O14867	O14867	O14867	O14867	BACH1_HUMAN	14	7.59839	6.33713	7.1543	7.42021	7.56489	7.65937	6.53147	7.54438	7.90366
>tr|A0A0A0MRI2|A0A0A0MRI2_HUMAN Sorting nexin OS=Homo sapiens OX=9606 GN=SNX6 PE=1 SV=1;>sp|Q9UNH7|SNX6_HUMAN Sorting nexin-6 OS=Homo sapiens OX=9606 GN=SNX6 PE=1 SV=1	Sorting nexin;Sorting nexin-6	SNX6		0.331798	-0.159572		0.80322	-0.380641		1.03813	0.221069	47804.2;46648.8	A0A0A0MRI2;Q9UNH7	A0A0A0MRI2;Q9UNH7	A0A0A0MRI2;Q9UNH7	A0A0A0MRI2;Q9UNH7	A0A0A0MRI2_HUMAN;SNX6_HUMAN	26	10.0479	10.1807	9.53601	9.72336	9.80933	9.75325	9.73417	9.45396	9.4346
>sp|Q9H2G2|SLK_HUMAN STE20-like serine/threonine-protein kinase OS=Homo sapiens OX=9606 GN=SLK PE=1 SV=1	STE20-like serine/threonine-protein kinase	SLK		0.769545	-0.316015		1.19343	-0.536502		0.954632	0.220486	142695	Q9H2G2	Q9H2G2	Q9H2G2	Q9H2G2	SLK_HUMAN	50	10.4357	10.283	9.81919	9.84566	9.93496	9.8092	9.76818	9.71824	9.44194
>sp|Q96RL1|UIMC1_HUMAN BRCA1-A complex subunit RAP80 OS=Homo sapiens OX=9606 GN=UIMC1 PE=1 SV=2	BRCA1-A complex subunit RAP80	UIMC1		0.140853	-0.144612		0.430067	-0.364832		0.672364	0.22022	79727.4	Q96RL1	Q96RL1	Q96RL1	Q96RL1	UIMC1_HUMAN	12	7.63372	6.48989	7.46431	7.26633	7.0777	6.81007	6.96298	6.7917	6.73875
>tr|A0A7I2V2D8|A0A7I2V2D8_HUMAN Hepatocyte growth factor-regulated tyrosine kinase substrate OS=Homo sapiens OX=9606 GN=HGS PE=1 SV=1;>tr|A0A7I2V2K2|A0A7I2V2K2_HUMAN Hepatocyte growth factor-regulated tyrosine kinase substrate OS=Homo sapiens OX=9606 GN=HGS PE=1 SV=1;>tr|A0A7I2V2R9|A0A7I2V2R9_HUMAN Hepatocyte growth factor-regulated tyrosine kinase substrate OS=Homo sapiens OX=9606 GN=HGS PE=1 SV=1;>tr|A0A7I2V2W5|A0A7I2V2W5_HUMAN Hepatocyte growth factor-regulated tyrosine kinase substrate OS=Homo sapiens OX=9606 GN=HGS PE=1 SV=1;>tr|A0A7I2V307|A0A7I2V307_HUMAN Hepatocyte growth factor-regulated tyrosine kinase substrate OS=Homo sapiens OX=9606 GN=HGS PE=1 SV=1;>tr|A0A7I2V3F9|A0A7I2V3F9_HUMAN Hepatocyte growth factor-regulated tyrosine kinase substrate OS=Homo sapiens OX=9606 GN=HGS PE=1 SV=1;>tr|A0A7I2V3I8|A0A7I2V3I8_HUMAN Hepatocyte growth factor-regulated tyrosine kinase substrate OS=Homo sapiens OX=9606 GN=HGS PE=1 SV=1;>tr|A0A7I2V3J3|A0A7I2V3J3_HUMAN Hepatocyte growth factor-regulated tyrosine kinase substrate OS=Homo sapiens OX=9606 GN=HGS PE=1 SV=1;>tr|A0A7I2V5A2|A0A7I2V5A2_HUMAN Hepatocyte growth factor-regulated tyrosine kinase substrate OS=Homo sapiens OX=9606 GN=HGS PE=1 SV=1;>tr|A0A7I2V5A3|A0A7I2V5A3_HUMAN Hepatocyte growth factor-regulated tyrosine kinase substrate OS=Homo sapiens OX=9606 GN=HGS PE=1 SV=1;>tr|A0A7I2V637|A0A7I2V637_HUMAN Hepatocyte growth factor-regulated tyrosine kinase substrate OS=Homo sapiens OX=9606 GN=HGS PE=1 SV=1;>sp|O14964|HGS_HUMAN Hepatocyte growth factor-regulated tyrosine kinase substrate OS=Homo sapiens OX=9606 GN=HGS PE=1 SV=1	Hepatocyte growth factor-regulated tyrosine kinase substrate	HGS		1.07801	0.629179		0.645072	0.409173		1.00629	0.220006	85240.95;82339.67;85369.08;85249.99;86800.73;84584.18;84224.67;86571.38;84143.82;88740.32;88155.17;86192.02	A0A7I2V2D8;A0A7I2V2K2;A0A7I2V2R9;A0A7I2V2W5;A0A7I2V307;A0A7I2V3F9;A0A7I2V3I8;A0A7I2V3J3;A0A7I2V5A2;A0A7I2V5A3;A0A7I2V637;O14964	A0A7I2V2D8;A0A7I2V2K2;A0A7I2V2R9;A0A7I2V2W5;A0A7I2V307;A0A7I2V3F9;A0A7I2V3I8;A0A7I2V3J3;A0A7I2V5A2;A0A7I2V5A3;A0A7I2V637;O14964	A0A7I2V2D8;A0A7I2V2K2;A0A7I2V2R9;A0A7I2V2W5;A0A7I2V307;A0A7I2V3F9;A0A7I2V3I8;A0A7I2V3J3;A0A7I2V5A2;A0A7I2V5A3;A0A7I2V637;O14964	A0A7I2V2D8;A0A7I2V2K2;A0A7I2V2R9;A0A7I2V2W5;A0A7I2V307;A0A7I2V3F9;A0A7I2V3I8;A0A7I2V3J3;A0A7I2V5A2;A0A7I2V5A3;A0A7I2V637;O14964	A0A7I2V2D8_HUMAN;A0A7I2V2K2_HUMAN;A0A7I2V2R9_HUMAN;A0A7I2V2W5_HUMAN;A0A7I2V307_HUMAN;A0A7I2V3F9_HUMAN;A0A7I2V3I8_HUMAN;A0A7I2V3J3_HUMAN;A0A7I2V5A2_HUMAN;A0A7I2V5A3_HUMAN;A0A7I2V637_HUMAN;HGS_HUMAN	14	7.39523	6.45715	6.8985	7.48205	7.52824	7.62813	7.17934	7.30038	7.49868
>tr|E9PF10|E9PF10_HUMAN Nuclear pore complex protein Nup155 OS=Homo sapiens OX=9606 GN=NUP155 PE=1 SV=1;>sp|O75694|NU155_HUMAN Nuclear pore complex protein Nup155 OS=Homo sapiens OX=9606 GN=NUP155 PE=1 SV=1	Nuclear pore complex protein Nup155	NUP155		0.285948	0.126812		0.133675	-0.0923249		0.307486	0.219136	148093.95;155199.15	E9PF10;O75694	E9PF10;O75694	E9PF10;O75694	E9PF10;O75694	E9PF10_HUMAN;NU155_HUMAN	8	7.22833	7.29799	7.49123	7.77796	7.37732	7.2427	6.76819	7.5479	7.42448
>tr|F5H1D6|F5H1D6_HUMAN DNA polymerase epsilon catalytic subunit OS=Homo sapiens OX=9606 GN=POLE PE=1 SV=1;>sp|Q07864|DPOE1_HUMAN DNA polymerase epsilon catalytic subunit A OS=Homo sapiens OX=9606 GN=POLE PE=1 SV=5	DNA polymerase epsilon catalytic subunit;DNA polymerase epsilon catalytic subunit A	POLE		1.21612	0.408842		0.33068	0.189802		0.546536	0.21904	258354.45;261517.9	F5H1D6;Q07864	F5H1D6;Q07864	F5H1D6;Q07864	F5H1D6;Q07864	F5H1D6_HUMAN;DPOE1_HUMAN	28	6.8477	7.36154	6.94853	7.43206	7.48497	7.46727	7.3224	6.90457	7.50022
>sp|Q9H875|PKRI1_HUMAN PRKR-interacting protein 1 OS=Homo sapiens OX=9606 GN=PRKRIP1 PE=1 SV=1	PRKR-interacting protein 1	PRKRIP1	+	1.49075	-0.479444		1.04346	-0.698481		0.284929	0.219037	20997.1	Q9H875	Q9H875	Q9H875	Q9H875	PKRI1_HUMAN	1	7.00525	7.11022	7.38003	6.76778	6.48942	6.79997	6.08321	7.04436	6.27248
>sp|Q9NPF5|DMAP1_HUMAN DNA methyltransferase 1-associated protein 1 OS=Homo sapiens OX=9606 GN=DMAP1 PE=1 SV=1	DNA methyltransferase 1-associated protein 1	DMAP1		0.787445	0.350735		0.231862	0.131775		0.972438	0.21896	52992.6	Q9NPF5	Q9NPF5	Q9NPF5	Q9NPF5	DMAP1_HUMAN	10	6.5249	5.89565	6.46878	6.73174	6.59388	6.61591	6.48779	6.23956	6.5573
>tr|A0A0D9SG04|A0A0D9SG04_HUMAN Cordon-bleu protein-like 1 OS=Homo sapiens OX=9606 GN=COBLL1 PE=1 SV=2;>tr|A0A0X1KG75|A0A0X1KG75_HUMAN Cordon-bleu protein-like 1 OS=Homo sapiens OX=9606 GN=COBLL1 PE=1 SV=2;>sp|Q53SF7|COBL1_HUMAN Cordon-bleu protein-like 1 OS=Homo sapiens OX=9606 GN=COBLL1 PE=1 SV=3;>sp|Q53SF7-2|COBL1_HUMAN Isoform 2 of Cordon-bleu protein-like 1 OS=Homo sapiens OX=9606 GN=COBLL1;>sp|Q53SF7-3|COBL1_HUMAN Isoform 3 of Cordon-bleu protein-like 1 OS=Homo sapiens OX=9606 GN=COBLL1	Cordon-bleu protein-like 1;Cordon-bleu protein-like 1;Cordon-bleu protein-like 1;Isoform 2 of Cordon-bleu protein-like 1;Isoform 3 of Cordon-bleu protein-like 1	COBLL1		0.0356764	0.0119753		1.10742	-0.206788		1.15312	0.218763	134918.34;128615.33;123867.86;123867.86-2;123867.86-3	A0A0D9SG04;A0A0X1KG75;Q53SF7;Q53SF7-2;Q53SF7-3	A0A0D9SG04;A0A0X1KG75;Q53SF7;Q53SF7-2;Q53SF7-3	A0A0D9SG04;A0A0X1KG75;Q53SF7;Q53SF7-2;Q53SF7-3	A0A0D9SG04;A0A0X1KG75;Q53SF7;Q53SF7-2;Q53SF7-3	A0A0D9SG04_HUMAN;A0A0X1KG75_HUMAN;COBL1_HUMAN;COBL1_HUMAN;COBL1_HUMAN	28	8.68595	8.59454	8.41506	8.58444	8.43317	8.71387	8.40928	8.37983	8.28608
>sp|P55884|EIF3B_HUMAN Eukaryotic translation initiation factor 3 subunit B OS=Homo sapiens OX=9606 GN=EIF3B PE=1 SV=3;>sp|P55884-2|EIF3B_HUMAN Isoform 2 of Eukaryotic translation initiation factor 3 subunit B OS=Homo sapiens OX=9606 GN=EIF3B	Eukaryotic translation initiation factor 3 subunit B;Isoform 2 of Eukaryotic translation initiation factor 3 subunit B	EIF3B		0.100931	0.0664589		0.156288	-0.152189		0.289058	0.218648	92481.61;92481.61-2	P55884;P55884-2	P55884;P55884-2	P55884;P55884-2	P55884;P55884-2	EIF3B_HUMAN	15	6.78932	7.41771	7.46827	7.46304	7.25732	7.1543	7.65671	6.78436	6.77766
>sp|Q6P5Z2|PKN3_HUMAN Serine/threonine-protein kinase N3 OS=Homo sapiens OX=9606 GN=PKN3 PE=1 SV=1	Serine/threonine-protein kinase N3	PKN3	+	1.80261	1.28756	+	1.47041	1.06964		0.26253	0.217926	99420.7	Q6P5Z2	Q6P5Z2	Q6P5Z2	Q6P5Z2	PKN3_HUMAN	7	4.69985	4.86042	4.10234	5.49968	6.25596	5.76965	5.48746	5.28215	6.10191
>sp|O94851-4|MICA2_HUMAN Isoform 4 of [F-actin]-monooxygenase MICAL2 OS=Homo sapiens OX=9606 GN=MICAL2	Isoform 4 of [F-actin]-monooxygenase MICAL2	MICAL2		0.498891	0.578682		0.146921	0.361341		0.101166	0.21734	111652	O94851-4	O94851-4	O94851-4	O94851-4	MICA2_HUMAN	9	5.75695	7.1279	5.5312	6.60925	6.65142	6.89143	7.94548	6.2206	5.33399
>sp|Q9H501|ESF1_HUMAN ESF1 homolog OS=Homo sapiens OX=9606 GN=ESF1 PE=1 SV=1	ESF1 homolog	ESF1		1.07235	0.360637		0.229526	0.14381		0.43544	0.216826	98796.1	Q9H501	Q9H501	Q9H501	Q9H501	ESF1_HUMAN	16	6.29928	6.60893	6.78119	6.85146	6.8531	7.06675	7.1079	6.53127	6.48166
>tr|A0A0G2JII5|A0A0G2JII5_HUMAN Coiled-coil alpha-helical rod protein 1 OS=Homo sapiens OX=9606 GN=CCHCR1 PE=1 SV=1;>tr|A0A0G2JJ47|A0A0G2JJ47_HUMAN Coiled-coil alpha-helical rod protein 1 OS=Homo sapiens OX=9606 GN=CCHCR1 PE=1 SV=1;>tr|A0A0G2JP87|A0A0G2JP87_HUMAN Coiled-coil alpha-helical rod protein 1 OS=Homo sapiens OX=9606 GN=CCHCR1 PE=1 SV=1;>tr|A0A0G2JPU2|A0A0G2JPU2_HUMAN Coiled-coil alpha-helical rod protein 1 OS=Homo sapiens OX=9606 GN=CCHCR1 PE=1 SV=1;>tr|A2ABH1|A2ABH1_HUMAN Coiled-coil alpha-helical rod protein 1 OS=Homo sapiens OX=9606 GN=CCHCR1 PE=1 SV=1;>tr|B0S7V6|B0S7V6_HUMAN Coiled-coil alpha-helical rod protein 1 OS=Homo sapiens OX=9606 GN=CCHCR1 PE=1 SV=1;>sp|Q8TD31|CCHCR_HUMAN Coiled-coil alpha-helical rod protein 1 OS=Homo sapiens OX=9606 GN=CCHCR1 PE=1 SV=2;>sp|Q8TD31-2|CCHCR_HUMAN Isoform 2 of Coiled-coil alpha-helical rod protein 1 OS=Homo sapiens OX=9606 GN=CCHCR1;>sp|Q8TD31-3|CCHCR_HUMAN Isoform 3 of Coiled-coil alpha-helical rod protein 1 OS=Homo sapiens OX=9606 GN=CCHCR1	Coiled-coil alpha-helical rod protein 1;Coiled-coil alpha-helical rod protein 1;Coiled-coil alpha-helical rod protein 1;Coiled-coil alpha-helical rod protein 1;Coiled-coil alpha-helical rod protein 1;Coiled-coil alpha-helical rod protein 1;Coiled-coil alpha-helical rod protein 1;Isoform 2 of Coiled-coil alpha-helical rod protein 1;Isoform 3 of Coiled-coil alpha-helical rod protein 1	CCHCR1		0.179454	-0.105564		0.364354	-0.322317		0.214563	0.216753	83007.37;82841.12;98875.55;99041.8;82786.04;88726.01;88670.93;88670.93-2;88670.93-3	A0A0G2JII5;A0A0G2JJ47;A0A0G2JP87;A0A0G2JPU2;A2ABH1;B0S7V6;Q8TD31;Q8TD31-2;Q8TD31-3	A0A0G2JII5;A0A0G2JJ47;A0A0G2JP87;A0A0G2JPU2;A2ABH1;B0S7V6;Q8TD31;Q8TD31-2;Q8TD31-3	A0A0G2JII5;A0A0G2JJ47;A0A0G2JP87;A0A0G2JPU2;A2ABH1;B0S7V6;Q8TD31;Q8TD31-2;Q8TD31-3	A0A0G2JII5;A0A0G2JJ47;A0A0G2JP87;A0A0G2JPU2;A2ABH1;B0S7V6;Q8TD31;Q8TD31-2;Q8TD31-3	A0A0G2JII5_HUMAN;A0A0G2JJ47_HUMAN;A0A0G2JP87_HUMAN;A0A0G2JPU2_HUMAN;A2ABH1_HUMAN;B0S7V6_HUMAN;CCHCR_HUMAN;CCHCR_HUMAN;CCHCR_HUMAN	6	5.41958	5.81709	5.45238	5.74517	5.5118	5.11537	5.51022	4.55258	5.65929
>sp|Q96BN2|TADA1_HUMAN Transcriptional adapter 1 OS=Homo sapiens OX=9606 GN=TADA1 PE=1 SV=1	Transcriptional adapter 1	TADA1	+	1.3181	1.13224		0.816988	0.91552		0.210335	0.216721	37381.6	Q96BN2	Q96BN2	Q96BN2	Q96BN2	TADA1_HUMAN	2	5.17821	5.56905	4.32129	6.41315	5.85851	6.19363	6.64869	5.73108	5.43535
>sp|P46060|RAGP1_HUMAN Ran GTPase-activating protein 1 OS=Homo sapiens OX=9606 GN=RANGAP1 PE=1 SV=1	Ran GTPase-activating protein 1	RANGAP1		0.141933	0.046305		0.75257	-0.170254		1.00443	0.216559	63541.9	P46060	P46060	P46060	P46060	RAGP1_HUMAN	60	10.8653	11.0837	10.794	11.1242	10.9106	10.8471	10.7444	10.8421	10.6458
>sp|Q14195-2|DPYL3_HUMAN Isoform LCRMP-4 of Dihydropyrimidinase-related protein 3 OS=Homo sapiens OX=9606 GN=DPYSL3	Isoform LCRMP-4 of Dihydropyrimidinase-related protein 3	DPYSL3	+	2.11392	-1.1552	+	2.43331	-1.3716		0.778779	0.2164	73911.3	Q14195-2	Q14195-2	Q14195-2	Q14195-2	DPYL3_HUMAN	25	12.0296	11.3286	11.5057	10.2912	10.6356	10.4715	10.3849	10.1057	10.2584
>sp|Q9Y6Y0|NS1BP_HUMAN Influenza virus NS1A-binding protein OS=Homo sapiens OX=9606 GN=IVNS1ABP PE=1 SV=3	Influenza virus NS1A-binding protein	IVNS1ABP		0.0166073	0.0215125		0.173462	-0.194813		0.299555	0.216325	71729.4	Q9Y6Y0	Q9Y6Y0	Q9Y6Y0	Q9Y6Y0	NS1BP_HUMAN	11	7.85991	7.41167	6.58333	7.70704	7.22641	6.98599	7.27312	7.31199	6.68535
>sp|Q96FJ0|STALP_HUMAN AMSH-like protease OS=Homo sapiens OX=9606 GN=STAMBPL1 PE=1 SV=2	AMSH-like protease	STAMBPL1	+	1.73635	-0.807042	+	2.08075	-1.02275	+	1.59141	0.215707	49783.1	Q96FJ0	Q96FJ0	Q96FJ0	Q96FJ0	STALP_HUMAN	40	11.381	10.669	11.0189	10.1494	10.2935	10.2049	10.0881	9.93327	9.97922
>sp|Q9P2R3|ANFY1_HUMAN Rabankyrin-5 OS=Homo sapiens OX=9606 GN=ANKFY1 PE=1 SV=2;>sp|Q9P2R3-2|ANFY1_HUMAN Isoform 2 of Rabankyrin-5 OS=Homo sapiens OX=9606 GN=ANKFY1	Rabankyrin-5;Isoform 2 of Rabankyrin-5	ANKFY1		0.303894	0.464771		0.148517	0.24909		0.290713	0.215681	128399.21;128399.21-2	Q9P2R3;Q9P2R3-2	Q9P2R3;Q9P2R3-2	Q9P2R3;Q9P2R3-2	Q9P2R3;Q9P2R3-2	ANFY1_HUMAN	13	7.83491	5.83024	7.11351	7.22734	7.80603	7.1396	6.82585	7.13231	7.56777
>sp|P05423|RPC4_HUMAN DNA-directed RNA polymerase III subunit RPC4 OS=Homo sapiens OX=9606 GN=POLR3D PE=1 SV=2	DNA-directed RNA polymerase III subunit RPC4	POLR3D	+	1.84641	-0.295827	+	2.16116	-0.5112		1.05228	0.215373	44395.8	P05423	P05423	P05423	P05423	RPC4_HUMAN	8	7.45096	7.34356	7.52952	7.09349	7.23852	7.10454	6.90006	6.80185	7.08853
>sp|O75351|VPS4B_HUMAN Vacuolar protein sorting-associated protein 4B OS=Homo sapiens OX=9606 GN=VPS4B PE=1 SV=2	Vacuolar protein sorting-associated protein 4B	VPS4B	+	3.69734	1.143	+	2.19003	0.928063		0.568147	0.214933	49302.1	O75351	O75351	O75351	O75351	VPS4B_HUMAN	13	6.17725	5.99351	6.24259	7.24902	7.22128	7.37203	6.82929	7.37495	6.99328
>sp|O00273|DFFA_HUMAN DNA fragmentation factor subunit alpha OS=Homo sapiens OX=9606 GN=DFFA PE=1 SV=1	DNA fragmentation factor subunit alpha	DFFA		0.247808	0.276832		0.0625706	0.0619103		0.231873	0.214922	36521.9	O00273	O00273	O00273	O00273	DFFA_HUMAN	9	6.79346	7.36171	6.31993	7.14184	7.6415	6.52226	6.58565	6.91795	7.15722
>sp|Q96JC9|EAF1_HUMAN ELL-associated factor 1 OS=Homo sapiens OX=9606 GN=EAF1 PE=1 SV=1	ELL-associated factor 1	EAF1		0.530458	0.123603		0.0744367	-0.0901945		0.187406	0.213797	29041.9	Q96JC9	Q96JC9	Q96JC9	Q96JC9	EAF1_HUMAN	2	8.04717	8.13889	8.06971	8.38722	8.04586	8.1935	7.30009	7.91994	8.76516
>sp|O96028|NSD2_HUMAN Histone-lysine N-methyltransferase NSD2 OS=Homo sapiens OX=9606 GN=NSD2 PE=1 SV=1	Histone-lysine N-methyltransferase NSD2	NSD2		1.21495	-0.720875	+	1.66209	-0.934639		0.796732	0.213764	152258	O96028	O96028	O96028	O96028	NSD2_HUMAN	31	8.04644	8.9172	8.39787	7.71221	7.54097	7.94571	7.44075	7.57248	7.54437
>tr|B8ZZY2|B8ZZY2_HUMAN Arf-GAP domain and FG repeat-containing protein 1 OS=Homo sapiens OX=9606 GN=AGFG1 PE=1 SV=1;>sp|P52594|AGFG1_HUMAN Arf-GAP domain and FG repeat-containing protein 1 OS=Homo sapiens OX=9606 GN=AGFG1 PE=1 SV=2;>sp|P52594-2|AGFG1_HUMAN Isoform 2 of Arf-GAP domain and FG repeat-containing protein 1 OS=Homo sapiens OX=9606 GN=AGFG1;>sp|P52594-3|AGFG1_HUMAN Isoform 3 of Arf-GAP domain and FG repeat-containing protein 1 OS=Homo sapiens OX=9606 GN=AGFG1;>sp|P52594-4|AGFG1_HUMAN Isoform 4 of Arf-GAP domain and FG repeat-containing protein 1 OS=Homo sapiens OX=9606 GN=AGFG1	Arf-GAP domain and FG repeat-containing protein 1;Arf-GAP domain and FG repeat-containing protein 1;Isoform 2 of Arf-GAP domain and FG repeat-containing protein 1;Isoform 3 of Arf-GAP domain and FG repeat-containing protein 1;Isoform 4 of Arf-GAP domain and FG repeat-containing protein 1	AGFG1	+	1.97083	-0.920914	+	1.72207	-1.13437		0.391135	0.213459	56413.18;58260.15;58260.15-2;58260.15-3;58260.15-4	B8ZZY2;P52594;P52594-2;P52594-3;P52594-4	B8ZZY2;P52594;P52594-2;P52594-3;P52594-4	B8ZZY2;P52594;P52594-2;P52594-3;P52594-4	B8ZZY2;P52594;P52594-2;P52594-3;P52594-4	B8ZZY2_HUMAN;AGFG1_HUMAN;AGFG1_HUMAN;AGFG1_HUMAN;AGFG1_HUMAN	21	10.6322	10.5735	10.0152	9.41061	9.59128	9.45634	8.84124	9.38525	9.59137
>sp|Q15434|RBMS2_HUMAN RNA-binding motif, single-stranded-interacting protein 2 OS=Homo sapiens OX=9606 GN=RBMS2 PE=1 SV=1	RNA-binding motif, single-stranded-interacting protein 2	RBMS2		1.13446	1.19681		0.984338	0.983363		0.391684	0.213442	43958.6	Q15434	Q15434	Q15434	Q15434	RBMS2_HUMAN	10	5.77629	7.32253	6.8014	7.83254	8.17482	7.48328	7.66463	7.78605	7.39963
>tr|H0Y6G2|H0Y6G2_HUMAN Calcium/calmodulin-dependent protein kinase OS=Homo sapiens OX=9606 GN=CAMK2G PE=1 SV=2;>sp|Q13555-11|KCC2G_HUMAN Isoform 11 of Calcium/calmodulin-dependent protein kinase type II subunit gamma OS=Homo sapiens OX=9606 GN=CAMK2G;>sp|Q13555-5|KCC2G_HUMAN Isoform 5 of Calcium/calmodulin-dependent protein kinase type II subunit gamma OS=Homo sapiens OX=9606 GN=CAMK2G;>sp|Q13555-6|KCC2G_HUMAN Isoform 6 of Calcium/calmodulin-dependent protein kinase type II subunit gamma OS=Homo sapiens OX=9606 GN=CAMK2G;>tr|Q5SWX3|Q5SWX3_HUMAN Calcium/calmodulin-dependent protein kinase OS=Homo sapiens OX=9606 GN=CAMK2G PE=1 SV=1	Calcium/calmodulin-dependent protein kinase;Isoform 11 of Calcium/calmodulin-dependent protein kinase type II subunit gamma;Isoform 5 of Calcium/calmodulin-dependent protein kinase type II subunit gamma;Isoform 6 of Calcium/calmodulin-dependent protein kinase type II subunit gamma;Calcium/calmodulin-dependent protein kinase	CAMK2G	+	2.95724	0.835397	+	1.87928	0.621985		0.711133	0.213412	65242.05;60201.39;59038.18;65228.02;57796.71	H0Y6G2;Q13555-11;Q13555-5;Q13555-6;Q5SWX3	H0Y6G2;Q13555-11;Q13555-5;Q13555-6;Q5SWX3	H0Y6G2;Q13555-11;Q13555-5;Q13555-6;Q5SWX3	H0Y6G2;Q13555-11;Q13555-5;Q13555-6;Q5SWX3	H0Y6G2_HUMAN;KCC2G_HUMAN;KCC2G_HUMAN;KCC2G_HUMAN;Q5SWX3_HUMAN	15	7.84435	8.0667	8.09536	8.80918	8.95296	8.75045	8.86612	8.46326	8.54299
>sp|Q9NQC7|CYLD_HUMAN Ubiquitin carboxyl-terminal hydrolase CYLD OS=Homo sapiens OX=9606 GN=CYLD PE=1 SV=1;>sp|Q9NQC7-2|CYLD_HUMAN Isoform 2 of Ubiquitin carboxyl-terminal hydrolase CYLD OS=Homo sapiens OX=9606 GN=CYLD	Ubiquitin carboxyl-terminal hydrolase CYLD;Isoform 2 of Ubiquitin carboxyl-terminal hydrolase CYLD	CYLD	+	2.09282	0.490827		1.00694	0.277585		0.937253	0.213242	107315.56;107315.56-2	Q9NQC7;Q9NQC7-2	Q9NQC7;Q9NQC7-2	Q9NQC7;Q9NQC7-2	Q9NQC7;Q9NQC7-2	CYLD_HUMAN	29	9.0701	9.22635	9.37471	9.80669	9.69296	9.64399	9.68525	9.44951	9.36916
>sp|O75486|SUPT3_HUMAN Transcription initiation protein SPT3 homolog OS=Homo sapiens OX=9606 GN=SUPT3H PE=1 SV=3	Transcription initiation protein SPT3 homolog	SUPT3H		0.044948	-0.0225019		0.391164	-0.235718		0.290448	0.213216	35792.8	O75486	O75486	O75486	O75486	SUPT3_HUMAN	5	7.94097	7.76426	7.80309	8.0143	7.93444	7.49208	7.11036	7.77359	7.91722
>tr|F6TX30|F6TX30_HUMAN Ankyrin repeat and SOCS box protein 6 OS=Homo sapiens OX=9606 GN=ASB6 PE=1 SV=1;>sp|Q9NWX5|ASB6_HUMAN Ankyrin repeat and SOCS box protein 6 OS=Homo sapiens OX=9606 GN=ASB6 PE=1 SV=1	Ankyrin repeat and SOCS box protein 6	ASB6		0.133351	-0.455352		0.202005	-0.668408		0.382768	0.213056	44082.49;47135.96	F6TX30;Q9NWX5	F6TX30;Q9NWX5	F6TX30;Q9NWX5	F6TX30;Q9NWX5	F6TX30_HUMAN;ASB6_HUMAN	7	7.79643	4.57101	3.65516	4.75773	4.97103	4.92777	4.39776	5.11816	4.50146
>tr|H7BYU9|H7BYU9_HUMAN UPF0687 protein C20orf27 (Fragment) OS=Homo sapiens OX=9606 GN=C20orf27 PE=1 SV=1;>sp|Q9GZN8|CT027_HUMAN UPF0687 protein C20orf27 OS=Homo sapiens OX=9606 GN=C20orf27 PE=1 SV=3;>sp|Q9GZN8-2|CT027_HUMAN Isoform 2 of UPF0687 protein C20orf27 OS=Homo sapiens OX=9606 GN=C20orf27	UPF0687 protein C20orf27 (Fragment);UPF0687 protein C20orf27;Isoform 2 of UPF0687 protein C20orf27	C20orf27	+	1.31886	1.41012		1.21062	1.19736		0.284886	0.212762	NaN;19291;19291-2	H7BYU9;Q9GZN8;Q9GZN8-2	H7BYU9;Q9GZN8;Q9GZN8-2	H7BYU9;Q9GZN8;Q9GZN8-2	H7BYU9;Q9GZN8;Q9GZN8-2	H7BYU9_HUMAN;CT027_HUMAN;CT027_HUMAN	1	5.98624	4.87369	6.30362	7.43625	7.32274	6.63492	6.60102	7.16976	6.98484
>tr|A0A7I2V427|A0A7I2V427_HUMAN Intraflagellar transport-associated protein OS=Homo sapiens OX=9606 GN=IFTAP PE=1 SV=1;>tr|A0A7I2V5I0|A0A7I2V5I0_HUMAN Intraflagellar transport-associated protein OS=Homo sapiens OX=9606 GN=IFTAP PE=1 SV=1;>tr|B4DYW4|B4DYW4_HUMAN Intraflagellar transport-associated protein OS=Homo sapiens OX=9606 GN=IFTAP PE=1 SV=1;>tr|E9PPH4|E9PPH4_HUMAN Intraflagellar transport-associated protein (Fragment) OS=Homo sapiens OX=9606 GN=IFTAP PE=1 SV=1;>sp|Q86VG3|IFTAP_HUMAN Intraflagellar transport-associated protein OS=Homo sapiens OX=9606 GN=IFTAP PE=1 SV=1	Intraflagellar transport-associated protein;Intraflagellar transport-associated protein;Intraflagellar transport-associated protein;Intraflagellar transport-associated protein (Fragment);Intraflagellar transport-associated protein	IFTAP	+	2.31496	1.24956		1.13083	1.03687		0.20032	0.212693	14436.83;22631.38;12786.24;9633.56;25407.3	A0A7I2V427;A0A7I2V5I0;B4DYW4;E9PPH4;Q86VG3	A0A7I2V427;A0A7I2V5I0;B4DYW4;E9PPH4;Q86VG3	A0A7I2V427;A0A7I2V5I0;B4DYW4;E9PPH4;Q86VG3	A0A7I2V427;A0A7I2V5I0;B4DYW4;E9PPH4;Q86VG3	A0A7I2V427_HUMAN;A0A7I2V5I0_HUMAN;B4DYW4_HUMAN;E9PPH4_HUMAN;IFTAP_HUMAN	1	4.78504	4.14989	4.509	5.91315	5.49646	5.783	4.76552	5.71697	6.07205
>sp|Q96LB3|IFT74_HUMAN Intraflagellar transport protein 74 homolog OS=Homo sapiens OX=9606 GN=IFT74 PE=1 SV=1	Intraflagellar transport protein 74 homolog	IFT74	+	2.72342	1.12563	+	1.91016	0.913411		0.520985	0.212224	69239.3	Q96LB3	Q96LB3	Q96LB3	Q96LB3	IFT74_HUMAN	7	5.33909	5.70478	5.27117	6.43162	6.56563	6.69469	6.65815	6.10707	6.29005
>sp|O60488|ACSL4_HUMAN Long-chain-fatty-acid--CoA ligase 4 OS=Homo sapiens OX=9606 GN=ACSL4 PE=1 SV=2;>sp|O60488-2|ACSL4_HUMAN Isoform Short of Long-chain-fatty-acid--CoA ligase 4 OS=Homo sapiens OX=9606 GN=ACSL4	Long-chain-fatty-acid--CoA ligase 4;Isoform Short of Long-chain-fatty-acid--CoA ligase 4	ACSL4	+	3.03167	1.58773	+	3.30248	1.3763		0.409146	0.211429	79188.04;79188.04-2	O60488;O60488-2	O60488;O60488-2	O60488;O60488-2	O60488;O60488-2	ACSL4_HUMAN	34	7.43382	7.43073	7.32854	8.98082	9.29529	8.68017	8.53926	8.98351	8.79922
>tr|A0A669KB77|A0A669KB77_HUMAN Microtubule-associated protein OS=Homo sapiens OX=9606 GN=MAP2 PE=1 SV=1;>sp|P11137|MTAP2_HUMAN Microtubule-associated protein 2 OS=Homo sapiens OX=9606 GN=MAP2 PE=1 SV=4;>sp|P11137-3|MTAP2_HUMAN Isoform 3 of Microtubule-associated protein 2 OS=Homo sapiens OX=9606 GN=MAP2	Microtubule-associated protein;Microtubule-associated protein 2;Isoform 3 of Microtubule-associated protein 2	MAP2		1.07295	0.588305		0.675096	0.377388		0.821457	0.210917	216906.09;199526.32;199526.32-3	A0A669KB77;P11137;P11137-3	A0A669KB77;P11137;P11137-3	A0A669KB77;P11137;P11137-3	A0A669KB77;P11137;P11137-3	A0A669KB77_HUMAN;MTAP2_HUMAN;MTAP2_HUMAN	40	8.9629	9.06124	8.29237	9.37488	9.50833	9.19823	9.30451	9.0568	9.08736
>sp|Q9Y490|TLN1_HUMAN Talin-1 OS=Homo sapiens OX=9606 GN=TLN1 PE=1 SV=3	Talin-1	TLN1		0.825191	0.40031		0.378402	0.189484		1.05005	0.210827	269767	Q9Y490	Q9Y490	Q9Y490	Q9Y490	TLN1_HUMAN	265	11.8675	11.152	11.4609	11.9125	12.0347	11.7341	11.7509	11.6684	11.6295
>sp|Q9C0B5|ZDHC5_HUMAN Palmitoyltransferase ZDHHC5 OS=Homo sapiens OX=9606 GN=ZDHHC5 PE=1 SV=2;>sp|Q9C0B5-2|ZDHC5_HUMAN Isoform 2 of Palmitoyltransferase ZDHHC5 OS=Homo sapiens OX=9606 GN=ZDHHC5	Palmitoyltransferase ZDHHC5;Isoform 2 of Palmitoyltransferase ZDHHC5	ZDHHC5		0.905086	-0.632223	+	1.31267	-0.842883		0.714413	0.21066	77544.73;77544.73-2	Q9C0B5;Q9C0B5-2	Q9C0B5;Q9C0B5-2	Q9C0B5;Q9C0B5-2	Q9C0B5;Q9C0B5-2	ZDHC5_HUMAN	17	9.1009	8.25569	9.19558	8.45429	8.19669	8.00451	7.94995	8.06884	8.00473
>sp|Q71F56|MD13L_HUMAN Mediator of RNA polymerase II transcription subunit 13-like OS=Homo sapiens OX=9606 GN=MED13L PE=1 SV=1	Mediator of RNA polymerase II transcription subunit 13-like	MED13L		0.768327	-0.813468		1.06306	-1.02406		0.19391	0.21059	242602	Q71F56	Q71F56	Q71F56	Q71F56	MD13L_HUMAN	3	7.60764	7.42371	8.60415	7.56201	7.16897	6.46411	6.42988	7.34289	6.79055
>sp|P84098|RL19_HUMAN 60S ribosomal protein L19 OS=Homo sapiens OX=9606 GN=RPL19 PE=1 SV=1	60S ribosomal protein L19	RPL19	+	2.11525	-0.721094	+	1.50921	-0.930782		0.331829	0.209688	23466	P84098	P84098	P84098	P84098	RL19_HUMAN	24	9.08093	9.15575	9.50755	8.41792	8.53231	8.63071	8.8204	8.01881	8.11266
>sp|Q99767|APBA2_HUMAN Amyloid-beta A4 precursor protein-binding family A member 2 OS=Homo sapiens OX=9606 GN=APBA2 PE=1 SV=3;>sp|Q99767-2|APBA2_HUMAN Isoform 2 of Amyloid-beta A4 precursor protein-binding family A member 2 OS=Homo sapiens OX=9606 GN=APBA2	Amyloid-beta A4 precursor protein-binding family A member 2;Isoform 2 of Amyloid-beta A4 precursor protein-binding family A member 2	APBA2		1.00629	-1.56056		1.04279	-1.7702		0.247902	0.209637	82512.08;82512.08-2	Q99767;Q99767-2	Q99767;Q99767-2	Q99767;Q99767-2	Q99767;Q99767-2	APBA2_HUMAN	2	7.5008	4.99013	6.13552	4.54237	4.6987	4.70368	3.83111	4.96791	4.51682
>sp|P46736|BRCC3_HUMAN Lys-63-specific deubiquitinase BRCC36 OS=Homo sapiens OX=9606 GN=BRCC3 PE=1 SV=2	Lys-63-specific deubiquitinase BRCC36	BRCC3	+	2.7592	1.3261	+	3.50528	1.11745		0.458356	0.208655	36071.9	P46736	P46736	P46736	P46736	BRCC3_HUMAN	31	10.3142	10.2789	10.1975	11.3947	11.9384	11.4357	11.2023	11.4828	11.4579
>sp|P04899|GNAI2_HUMAN Guanine nucleotide-binding protein G(i) subunit alpha-2 OS=Homo sapiens OX=9606 GN=GNAI2 PE=1 SV=3;>sp|P04899-4|GNAI2_HUMAN Isoform sGi2 of Guanine nucleotide-binding protein G(i) subunit alpha-2 OS=Homo sapiens OX=9606 GN=GNAI2	Guanine nucleotide-binding protein G(i) subunit alpha-2;Isoform sGi2 of Guanine nucleotide-binding protein G(i) subunit alpha-2	GNAI2		1.03646	0.65402		0.916044	0.445445		0.264642	0.208575	40450.9;40450.9-4	P04899;P04899-4	P04899;P04899-4	P04899;P04899-4	P04899;P04899-4	GNAI2_HUMAN	8	7.6268	8.11257	7.93803	8.63232	8.94788	8.05926	8.66794	8.28451	8.06129
>tr|A0A6I8PRS5|A0A6I8PRS5_HUMAN G patch domain-containing protein 11 OS=Homo sapiens OX=9606 GN=GPATCH11 PE=1 SV=1;>sp|Q8N954|GPT11_HUMAN G patch domain-containing protein 11 OS=Homo sapiens OX=9606 GN=GPATCH11 PE=1 SV=4	G patch domain-containing protein 11	GPATCH11		0.857455	-0.463779	+	1.58944	-0.671862		0.379445	0.208083	30685.44;33277.34	A0A6I8PRS5;Q8N954	A0A6I8PRS5;Q8N954	A0A6I8PRS5;Q8N954	A0A6I8PRS5;Q8N954	A0A6I8PRS5_HUMAN;GPT11_HUMAN	10	6.71751	7.23651	7.09116	6.94307	6.40852	6.30224	6.57647	6.24649	6.20662
>tr|A0A0C4DFM2|A0A0C4DFM2_HUMAN HCG1643764, isoform CRA_b OS=Homo sapiens OX=9606 GN=ZNF574 PE=1 SV=1;>sp|Q6ZN55|ZN574_HUMAN Zinc finger protein 574 OS=Homo sapiens OX=9606 GN=ZNF574 PE=1 SV=2;>sp|Q6ZN55-2|ZN574_HUMAN Isoform 2 of Zinc finger protein 574 OS=Homo sapiens OX=9606 GN=ZNF574	HCG1643764, isoform CRA_b;Zinc finger protein 574;Isoform 2 of Zinc finger protein 574	ZNF574		0.800761	0.994393		0.510753	0.786362		0.176632	0.208031	108704;98900.15;98900.15-2	A0A0C4DFM2;Q6ZN55;Q6ZN55-2	A0A0C4DFM2;Q6ZN55;Q6ZN55-2	A0A0C4DFM2;Q6ZN55;Q6ZN55-2	A0A0C4DFM2;Q6ZN55;Q6ZN55-2	A0A0C4DFM2_HUMAN;ZN574_HUMAN;ZN574_HUMAN	8	4.5427	6.38439	5.75877	6.85714	6.61424	6.19766	5.6036	6.98929	6.45206
>sp|Q8WUM0|NU133_HUMAN Nuclear pore complex protein Nup133 OS=Homo sapiens OX=9606 GN=NUP133 PE=1 SV=2	Nuclear pore complex protein Nup133	NUP133	+	1.32733	1.44341	+	1.50093	1.23557		0.237591	0.207839	128979	Q8WUM0	Q8WUM0	Q8WUM0	Q8WUM0	NU133_HUMAN	19	7.62186	7.19329	6.33643	8.8631	8.80592	7.81278	8.26511	8.21587	8.3773
>sp|P98170|XIAP_HUMAN E3 ubiquitin-protein ligase XIAP OS=Homo sapiens OX=9606 GN=XIAP PE=1 SV=2	E3 ubiquitin-protein ligase XIAP	XIAP	+	2.46867	0.889655	+	2.32828	0.682003		0.762463	0.207652	56684.9	P98170	P98170	P98170	P98170	XIAP_HUMAN	22	7.86521	7.92334	7.60553	8.66095	8.88043	8.52167	8.34471	8.52219	8.57318
>sp|Q13428|TCOF_HUMAN Treacle protein OS=Homo sapiens OX=9606 GN=TCOF1 PE=1 SV=3;>sp|Q13428-3|TCOF_HUMAN Isoform 3 of Treacle protein OS=Homo sapiens OX=9606 GN=TCOF1;>sp|Q13428-4|TCOF_HUMAN Isoform 4 of Treacle protein OS=Homo sapiens OX=9606 GN=TCOF1	Treacle protein;Isoform 3 of Treacle protein;Isoform 4 of Treacle protein	TCOF1	+	4.11282	-1.29516	+	3.65693	-1.50275		1.02916	0.207587	152106.04;152106.04-3;152106.04-4	Q13428;Q13428-3;Q13428-4	Q13428;Q13428-3;Q13428-4	Q13428;Q13428-3;Q13428-4	Q13428;Q13428-3;Q13428-4	TCOF_HUMAN	63	11.4412	11.1885	11.2703	10.038	10.0167	9.95978	9.61441	9.90289	9.87445
>sp|O60256|KPRB_HUMAN Phosphoribosyl pyrophosphate synthase-associated protein 2 OS=Homo sapiens OX=9606 GN=PRPSAP2 PE=1 SV=1;>sp|O60256-2|KPRB_HUMAN Isoform 2 of Phosphoribosyl pyrophosphate synthase-associated protein 2 OS=Homo sapiens OX=9606 GN=PRPSAP2;>sp|O60256-3|KPRB_HUMAN Isoform 3 of Phosphoribosyl pyrophosphate synthase-associated protein 2 OS=Homo sapiens OX=9606 GN=PRPSAP2;>sp|O60256-4|KPRB_HUMAN Isoform 4 of Phosphoribosyl pyrophosphate synthase-associated protein 2 OS=Homo sapiens OX=9606 GN=PRPSAP2	Phosphoribosyl pyrophosphate synthase-associated protein 2;Isoform 2 of Phosphoribosyl pyrophosphate synthase-associated protein 2;Isoform 3 of Phosphoribosyl pyrophosphate synthase-associated protein 2;Isoform 4 of Phosphoribosyl pyrophosphate synthase-associated protein 2	PRPSAP2		0.059294	0.065556		0.104972	-0.14164		0.136939	0.207196	40925.73;40925.73-2;40925.73-3;40925.73-4	O60256;O60256-2;O60256-3;O60256-4	O60256;O60256-2;O60256-3;O60256-4	O60256;O60256-2;O60256-3;O60256-4	O60256;O60256-2;O60256-3;O60256-4	KPRB_HUMAN	3	4.78767	5.06683	4.41696	5.1902	4.15695	5.12098	5.48884	4.00322	4.35448
>sp|Q9H2K8|TAOK3_HUMAN Serine/threonine-protein kinase TAO3 OS=Homo sapiens OX=9606 GN=TAOK3 PE=1 SV=2	Serine/threonine-protein kinase TAO3	TAOK3	+	1.35074	1.1207		1.0472	0.913677		0.317639	0.207024	105406	Q9H2K8	Q9H2K8	Q9H2K8	Q9H2K8	TAOK3_HUMAN	3	6.43835	5.36655	6.4034	7.11754	7.50311	6.94975	6.71191	6.83937	7.39804
>sp|P32019|I5P2_HUMAN Type II inositol 1,4,5-trisphosphate 5-phosphatase OS=Homo sapiens OX=9606 GN=INPP5B PE=1 SV=4;>sp|P32019-2|I5P2_HUMAN Isoform 2 of Type II inositol 1,4,5-trisphosphate 5-phosphatase OS=Homo sapiens OX=9606 GN=INPP5B	Type II inositol 1,4,5-trisphosphate 5-phosphatase;Isoform 2 of Type II inositol 1,4,5-trisphosphate 5-phosphatase	INPP5B		1.07113	1.75419		0.93836	1.54724		0.806227	0.206951	112852.13;112852.13-2	P32019;P32019-2	P32019;P32019-2	P32019;P32019-2	P32019;P32019-2	I5P2_HUMAN	9	5.85279	3.49607	5.72944	6.64435	6.91319	6.78334	6.75214	6.49895	6.46894
>sp|Q96A49|SYAP1_HUMAN Synapse-associated protein 1 OS=Homo sapiens OX=9606 GN=SYAP1 PE=1 SV=1	Synapse-associated protein 1	SYAP1		0.444546	0.185615		0.0467327	-0.0213029		1.02267	0.206918	39933.4	Q96A49	Q96A49	Q96A49	Q96A49	SYAP1_HUMAN	17	9.31803	9.71996	9.21471	9.42532	9.73188	9.65235	9.43448	9.40294	9.35137
>sp|O15381|NVL_HUMAN Nuclear valosin-containing protein-like OS=Homo sapiens OX=9606 GN=NVL PE=1 SV=1;>sp|O15381-2|NVL_HUMAN Isoform 2 of Nuclear valosin-containing protein-like OS=Homo sapiens OX=9606 GN=NVL;>sp|O15381-3|NVL_HUMAN Isoform 3 of Nuclear valosin-containing protein-like OS=Homo sapiens OX=9606 GN=NVL;>sp|O15381-5|NVL_HUMAN Isoform 5 of Nuclear valosin-containing protein-like OS=Homo sapiens OX=9606 GN=NVL	Nuclear valosin-containing protein-like;Isoform 2 of Nuclear valosin-containing protein-like;Isoform 3 of Nuclear valosin-containing protein-like;Isoform 5 of Nuclear valosin-containing protein-like	NVL		0.0500948	0.048876		0.182539	-0.157937		0.523564	0.206813	95050.85;95050.85-2;95050.85-3;95050.85-5	O15381;O15381-2;O15381-3;O15381-5	O15381;O15381-2;O15381-3;O15381-5	O15381;O15381-2;O15381-3;O15381-5	O15381;O15381-2;O15381-3;O15381-5	NVL_HUMAN	8	6.04534	6.95068	6.99141	6.55065	6.61499	6.96843	6.72814	6.44148	6.344
>sp|P22392|NDKB_HUMAN Nucleoside diphosphate kinase B OS=Homo sapiens OX=9606 GN=NME2 PE=1 SV=1;>sp|P22392-2|NDKB_HUMAN Isoform 3 of Nucleoside diphosphate kinase B OS=Homo sapiens OX=9606 GN=NME2;>tr|Q32Q12|Q32Q12_HUMAN Nucleoside diphosphate kinase OS=Homo sapiens OX=9606 GN=NME1-NME2 PE=1 SV=1	Nucleoside diphosphate kinase B;Isoform 3 of Nucleoside diphosphate kinase B;Nucleoside diphosphate kinase	NME2;NME2;NME1-NME2	+	1.47643	0.776303	+	1.82113	0.56951		0.37315	0.206794	17298.03;17298.03-2;32641.97	P22392;P22392-2;Q32Q12	P22392;P22392-2;Q32Q12	P22392;P22392-2;Q32Q12	P22392;P22392-2;Q32Q12	NDKB_HUMAN;NDKB_HUMAN;Q32Q12_HUMAN	13	8.44082	8.07012	8.35218	9.06677	9.43784	8.68742	9.01617	8.82274	8.73274
>sp|Q9Y657|SPIN1_HUMAN Spindlin-1 OS=Homo sapiens OX=9606 GN=SPIN1 PE=1 SV=3	Spindlin-1	SPIN1		0.351857	-0.328547		0.489048	-0.534893		0.207935	0.206347	29600.6	Q9Y657	Q9Y657	Q9Y657	Q9Y657	SPIN1_HUMAN	3	6.01917	6.99685	7.07178	6.38076	6.68706	6.03434	6.78309	5.63659	6.06344
>sp|O94929|ABLM3_HUMAN Actin-binding LIM protein 3 OS=Homo sapiens OX=9606 GN=ABLIM3 PE=1 SV=3	Actin-binding LIM protein 3	ABLIM3	+	1.31324	0.257897		0.190616	0.0516256		1.15637	0.206271	77801.6	O94929	O94929	O94929	O94929	ABLM3_HUMAN	48	11.1238	11.2166	11.3901	11.5877	11.4973	11.4192	11.1617	11.3364	11.3873
>sp|P10768|ESTD_HUMAN S-formylglutathione hydrolase OS=Homo sapiens OX=9606 GN=ESD PE=1 SV=2	S-formylglutathione hydrolase	ESD	+	1.44753	0.633658		0.468877	0.427603		0.236678	0.206055	31462.8	P10768	P10768	P10768	P10768	ESTD_HUMAN	19	7.82404	8.51443	8.12114	8.76902	8.85855	8.73301	9.11634	8.67722	7.94885
>sp|P30307|MPIP3_HUMAN M-phase inducer phosphatase 3 OS=Homo sapiens OX=9606 GN=CDC25C PE=1 SV=2;>sp|P30307-2|MPIP3_HUMAN Isoform 2 of M-phase inducer phosphatase 3 OS=Homo sapiens OX=9606 GN=CDC25C	M-phase inducer phosphatase 3;Isoform 2 of M-phase inducer phosphatase 3	CDC25C		1.19168	-0.312621		0.788229	-0.518554		0.252057	0.205933	53364.65;53364.65-2	P30307;P30307-2	P30307;P30307-2	P30307;P30307-2	P30307;P30307-2	MPIP3_HUMAN	8	7.26694	7.37497	7.36429	7.08793	6.79299	7.18742	6.21375	7.13334	7.10345
>sp|Q9BUA3|SPNDC_HUMAN Spindlin interactor and repressor of chromatin-binding protein OS=Homo sapiens OX=9606 GN=SPINDOC PE=1 SV=3	Spindlin interactor and repressor of chromatin-binding protein	SPINDOC	+	2.38936	-1.65583	+	2.50686	-1.8617		0.252294	0.205874	41036.8	Q9BUA3	Q9BUA3	Q9BUA3	Q9BUA3	SPNDC_HUMAN	3	8.18681	8.66451	8.11968	6.94016	6.83313	6.23022	6.00377	6.7933	6.58882
>tr|A0A7P0T841|A0A7P0T841_HUMAN tRNA-splicing endonuclease subunit Sen2 OS=Homo sapiens OX=9606 GN=TSEN2 PE=1 SV=1;>tr|A0A7P0T8F8|A0A7P0T8F8_HUMAN tRNA-splicing endonuclease subunit Sen2 OS=Homo sapiens OX=9606 GN=TSEN2 PE=1 SV=1;>tr|A0A7P0T8I7|A0A7P0T8I7_HUMAN tRNA-splicing endonuclease subunit Sen2 OS=Homo sapiens OX=9606 GN=TSEN2 PE=1 SV=1;>tr|A0A7P0T8K4|A0A7P0T8K4_HUMAN tRNA-splicing endonuclease subunit Sen2 OS=Homo sapiens OX=9606 GN=TSEN2 PE=1 SV=1;>tr|A0A7P0T8S9|A0A7P0T8S9_HUMAN tRNA-splicing endonuclease subunit Sen2 OS=Homo sapiens OX=9606 GN=TSEN2 PE=1 SV=1;>tr|A0A7P0T8W9|A0A7P0T8W9_HUMAN tRNA-splicing endonuclease subunit Sen2 OS=Homo sapiens OX=9606 GN=TSEN2 PE=1 SV=1;>tr|A0A7P0T8Z6|A0A7P0T8Z6_HUMAN tRNA-splicing endonuclease subunit Sen2 OS=Homo sapiens OX=9606 GN=TSEN2 PE=1 SV=1;>tr|A0A7P0T914|A0A7P0T914_HUMAN tRNA-splicing endonuclease subunit Sen2 OS=Homo sapiens OX=9606 GN=TSEN2 PE=1 SV=1;>tr|A0A7P0T923|A0A7P0T923_HUMAN tRNA-splicing endonuclease subunit Sen2 OS=Homo sapiens OX=9606 GN=TSEN2 PE=1 SV=1;>tr|A0A7P0T9K6|A0A7P0T9K6_HUMAN tRNA-splicing endonuclease subunit Sen2 OS=Homo sapiens OX=9606 GN=TSEN2 PE=1 SV=1;>tr|A0A7P0T9Y6|A0A7P0T9Y6_HUMAN tRNA-splicing endonuclease subunit Sen2 OS=Homo sapiens OX=9606 GN=TSEN2 PE=1 SV=1;>tr|A0A7P0TA86|A0A7P0TA86_HUMAN tRNA-splicing endonuclease subunit Sen2 OS=Homo sapiens OX=9606 GN=TSEN2 PE=1 SV=1;>tr|A0A7P0TBE6|A0A7P0TBE6_HUMAN tRNA-splicing endonuclease subunit Sen2 OS=Homo sapiens OX=9606 GN=TSEN2 PE=1 SV=1;>tr|A0A7P0Z492|A0A7P0Z492_HUMAN tRNA-splicing endonuclease subunit Sen2 OS=Homo sapiens OX=9606 GN=TSEN2 PE=1 SV=1;>tr|A0A7P0Z4J6|A0A7P0Z4J6_HUMAN tRNA-splicing endonuclease subunit Sen2 OS=Homo sapiens OX=9606 GN=TSEN2 PE=1 SV=1;>tr|C9J7Z4|C9J7Z4_HUMAN tRNA-intron lyase OS=Homo sapiens OX=9606 GN=TSEN2 PE=1 SV=2;>tr|H7C2Z3|H7C2Z3_HUMAN tRNA-splicing endonuclease subunit Sen2 OS=Homo sapiens OX=9606 GN=TSEN2 PE=1 SV=2;>tr|H7C301|H7C301_HUMAN tRNA-splicing endonuclease subunit Sen2 OS=Homo sapiens OX=9606 GN=TSEN2 PE=1 SV=2;>sp|Q8NCE0|SEN2_HUMAN tRNA-splicing endonuclease subunit Sen2 OS=Homo sapiens OX=9606 GN=TSEN2 PE=1 SV=2;>sp|Q8NCE0-2|SEN2_HUMAN Isoform 2 of tRNA-splicing endonuclease subunit Sen2 OS=Homo sapiens OX=9606 GN=TSEN2;>sp|Q8NCE0-3|SEN2_HUMAN Isoform 3 of tRNA-splicing endonuclease subunit Sen2 OS=Homo sapiens OX=9606 GN=TSEN2;>sp|Q8NCE0-4|SEN2_HUMAN Isoform 4 of tRNA-splicing endonuclease subunit Sen2 OS=Homo sapiens OX=9606 GN=TSEN2;>sp|Q8NCE0-5|SEN2_HUMAN Isoform 5 of tRNA-splicing endonuclease subunit Sen2 OS=Homo sapiens OX=9606 GN=TSEN2	tRNA-splicing endonuclease subunit Sen2;tRNA-splicing endonuclease subunit Sen2;tRNA-splicing endonuclease subunit Sen2;tRNA-splicing endonuclease subunit Sen2;tRNA-splicing endonuclease subunit Sen2;tRNA-splicing endonuclease subunit Sen2;tRNA-splicing endonuclease subunit Sen2;tRNA-splicing endonuclease subunit Sen2;tRNA-splicing endonuclease subunit Sen2;tRNA-splicing endonuclease subunit Sen2;tRNA-splicing endonuclease subunit Sen2;tRNA-splicing endonuclease subunit Sen2;tRNA-splicing endonuclease subunit Sen2;tRNA-splicing endonuclease subunit Sen2;tRNA-splicing endonuclease subunit Sen2;tRNA-intron lyase;tRNA-splicing endonuclease subunit Sen2;tRNA-splicing endonuclease subunit Sen2;tRNA-splicing endonuclease subunit Sen2;Isoform 2 of tRNA-splicing endonuclease subunit Sen2;Isoform 3 of tRNA-splicing endonuclease subunit Sen2;Isoform 4 of tRNA-splicing endonuclease subunit Sen2;Isoform 5 of tRNA-splicing endonuclease subunit Sen2	TSEN2		1.08546	-0.718772		0.707493	-0.924364		0.142584	0.205592	53324.94;52194.71;35305.91;33116.44;35368.1;32001.05;35601.31;55499.57;39139.56;44434.77;42444.42;48278.26;52571.47;47959.67;49266.6;58612.17;55307.31;36421.31;53246.9;53246.9-2;53246.9-3;53246.9-4;53246.9-5	A0A7P0T841;A0A7P0T8F8;A0A7P0T8I7;A0A7P0T8K4;A0A7P0T8S9;A0A7P0T8W9;A0A7P0T8Z6;A0A7P0T914;A0A7P0T923;A0A7P0T9K6;A0A7P0T9Y6;A0A7P0TA86;A0A7P0TBE6;A0A7P0Z492;A0A7P0Z4J6;C9J7Z4;H7C2Z3;H7C301;Q8NCE0;Q8NCE0-2;Q8NCE0-3;Q8NCE0-4;Q8NCE0-5	A0A7P0T841;A0A7P0T8F8;A0A7P0T8I7;A0A7P0T8K4;A0A7P0T8S9;A0A7P0T8W9;A0A7P0T8Z6;A0A7P0T914;A0A7P0T923;A0A7P0T9K6;A0A7P0T9Y6;A0A7P0TA86;A0A7P0TBE6;A0A7P0Z492;A0A7P0Z4J6;C9J7Z4;H7C2Z3;H7C301;Q8NCE0;Q8NCE0-2;Q8NCE0-3;Q8NCE0-4;Q8NCE0-5	A0A7P0T841;A0A7P0T8F8;A0A7P0T8I7;A0A7P0T8K4;A0A7P0T8S9;A0A7P0T8W9;A0A7P0T8Z6;A0A7P0T914;A0A7P0T923;A0A7P0T9K6;A0A7P0T9Y6;A0A7P0TA86;A0A7P0TBE6;A0A7P0Z492;A0A7P0Z4J6;C9J7Z4;H7C2Z3;H7C301;Q8NCE0;Q8NCE0-2;Q8NCE0-3;Q8NCE0-4;Q8NCE0-5	A0A7P0T841;A0A7P0T8F8;A0A7P0T8I7;A0A7P0T8K4;A0A7P0T8S9;A0A7P0T8W9;A0A7P0T8Z6;A0A7P0T914;A0A7P0T923;A0A7P0T9K6;A0A7P0T9Y6;A0A7P0TA86;A0A7P0TBE6;A0A7P0Z492;A0A7P0Z4J6;C9J7Z4;H7C2Z3;H7C301;Q8NCE0;Q8NCE0-2;Q8NCE0-3;Q8NCE0-4;Q8NCE0-5	A0A7P0T841_HUMAN;A0A7P0T8F8_HUMAN;A0A7P0T8I7_HUMAN;A0A7P0T8K4_HUMAN;A0A7P0T8S9_HUMAN;A0A7P0T8W9_HUMAN;A0A7P0T8Z6_HUMAN;A0A7P0T914_HUMAN;A0A7P0T923_HUMAN;A0A7P0T9K6_HUMAN;A0A7P0T9Y6_HUMAN;A0A7P0TA86_HUMAN;A0A7P0TBE6_HUMAN;A0A7P0Z492_HUMAN;A0A7P0Z4J6_HUMAN;C9J7Z4_HUMAN;H7C2Z3_HUMAN;H7C301_HUMAN;SEN2_HUMAN;SEN2_HUMAN;SEN2_HUMAN;SEN2_HUMAN;SEN2_HUMAN	2	7.12125	7.49672	6.50589	6.55292	6.1808	6.23382	5.07987	6.53371	6.73719
>sp|P46013|KI67_HUMAN Proliferation marker protein Ki-67 OS=Homo sapiens OX=9606 GN=MKI67 PE=1 SV=2	Proliferation marker protein Ki-67	MKI67	+	1.88655	-0.863287	+	2.23555	-1.06887	+	1.68156	0.205582	358694	P46013	P46013	P46013	P46013	KI67_HUMAN	559	13.4591	14.0388	14.0598	13.0275	12.8961	13.0442	12.7838	12.7318	12.8354
>sp|P61160|ARP2_HUMAN Actin-related protein 2 OS=Homo sapiens OX=9606 GN=ACTR2 PE=1 SV=1	Actin-related protein 2	ACTR2	+	1.77868	1.11539	+	1.48996	0.909952		0.355942	0.205435	44760.8	P61160	P61160	P61160	P61160	ARP2_HUMAN	20	7.73139	6.9738	7.1899	8.46878	8.6746	8.09787	8.51148	8.19362	7.91985
>sp|O94916|NFAT5_HUMAN Nuclear factor of activated T-cells 5 OS=Homo sapiens OX=9606 GN=NFAT5 PE=1 SV=1;>sp|O94916-2|NFAT5_HUMAN Isoform A of Nuclear factor of activated T-cells 5 OS=Homo sapiens OX=9606 GN=NFAT5;>sp|O94916-5|NFAT5_HUMAN Isoform E of Nuclear factor of activated T-cells 5 OS=Homo sapiens OX=9606 GN=NFAT5	Nuclear factor of activated T-cells 5;Isoform A of Nuclear factor of activated T-cells 5;Isoform E of Nuclear factor of activated T-cells 5	NFAT5	+	1.70342	-1.15252	+	2.12446	-1.35795		0.430805	0.205431	165763.42;165763.42-2;165763.42-5	O94916;O94916-2;O94916-5	O94916;O94916-2;O94916-5	O94916;O94916-2;O94916-5	O94916;O94916-2;O94916-5	NFAT5_HUMAN	10	8.83628	8.05523	8.11305	7.51018	7.12812	6.90871	7.16817	6.9501	6.81245
>tr|E9PFK9|E9PFK9_HUMAN Rab5 GDP/GTP exchange factor OS=Homo sapiens OX=9606 GN=RABGEF1 PE=1 SV=1;>sp|Q9UJ41|RABX5_HUMAN Rab5 GDP/GTP exchange factor OS=Homo sapiens OX=9606 GN=RABGEF1 PE=1 SV=3;>sp|Q9UJ41-3|RABX5_HUMAN Isoform 2 of Rab5 GDP/GTP exchange factor OS=Homo sapiens OX=9606 GN=RABGEF1;>sp|Q9UJ41-4|RABX5_HUMAN Isoform 3 of Rab5 GDP/GTP exchange factor OS=Homo sapiens OX=9606 GN=RABGEF1	Rab5 GDP/GTP exchange factor;Rab5 GDP/GTP exchange factor;Isoform 2 of Rab5 GDP/GTP exchange factor;Isoform 3 of Rab5 GDP/GTP exchange factor	RABGEF1	+	2.07098	0.773405	+	1.3136	0.568176		0.557963	0.205229	58394.56;56890.82;56890.82-3;56890.82-4	E9PFK9;Q9UJ41;Q9UJ41-3;Q9UJ41-4	E9PFK9;Q9UJ41;Q9UJ41-3;Q9UJ41-4	E9PFK9;Q9UJ41;Q9UJ41-3;Q9UJ41-4	E9PFK9;Q9UJ41;Q9UJ41-3;Q9UJ41-4	E9PFK9_HUMAN;RABX5_HUMAN;RABX5_HUMAN;RABX5_HUMAN	10	7.30792	7.3887	6.92917	7.94468	7.8748	8.12653	8.05352	7.71238	7.56442
>tr|A0A0A0MRL0|A0A0A0MRL0_HUMAN Interleukin enhancer-binding factor 2 OS=Homo sapiens OX=9606 GN=ILF2 PE=1 SV=1;>tr|B4DY09|B4DY09_HUMAN Interleukin enhancer-binding factor 2 OS=Homo sapiens OX=9606 GN=ILF2 PE=1 SV=1;>sp|Q12905|ILF2_HUMAN Interleukin enhancer-binding factor 2 OS=Homo sapiens OX=9606 GN=ILF2 PE=1 SV=2;>tr|X6R6Z1|X6R6Z1_HUMAN Interleukin enhancer-binding factor 2 (Fragment) OS=Homo sapiens OX=9606 GN=ILF2 PE=1 SV=1	Interleukin enhancer-binding factor 2;Interleukin enhancer-binding factor 2;Interleukin enhancer-binding factor 2;Interleukin enhancer-binding factor 2 (Fragment)	ILF2		0.969104	-0.667654		1.12264	-0.87272		0.302146	0.205067	16366.8;38910.42;43062.13;12382.21	A0A0A0MRL0;B4DY09;Q12905;X6R6Z1	A0A0A0MRL0;B4DY09;Q12905;X6R6Z1	A0A0A0MRL0;B4DY09;Q12905;X6R6Z1	A0A0A0MRL0;B4DY09;Q12905;X6R6Z1	A0A0A0MRL0_HUMAN;B4DY09_HUMAN;ILF2_HUMAN;X6R6Z1_HUMAN	7	7.94298	7.88315	8.76435	7.60574	7.747	7.23478	7.71587	7.33654	6.91992
>sp|Q96CS2|HAUS1_HUMAN HAUS augmin-like complex subunit 1 OS=Homo sapiens OX=9606 GN=HAUS1 PE=1 SV=1	HAUS augmin-like complex subunit 1	HAUS1		0.952736	1.00493		0.773388	0.799897		0.48264	0.205037	31863.3	Q96CS2	Q96CS2	Q96CS2	Q96CS2	HAUS1_HUMAN	9	7.01829	5.79885	7.33033	7.44433	7.72166	7.99629	7.34975	7.52463	7.67277
>tr|A0A2R8Y7R9|A0A2R8Y7R9_HUMAN Liprin-alpha-1 (Fragment) OS=Homo sapiens OX=9606 GN=PPFIA1 PE=1 SV=1;>sp|Q13136|LIPA1_HUMAN Liprin-alpha-1 OS=Homo sapiens OX=9606 GN=PPFIA1 PE=1 SV=1;>sp|Q13136-2|LIPA1_HUMAN Isoform 2 of Liprin-alpha-1 OS=Homo sapiens OX=9606 GN=PPFIA1	Liprin-alpha-1 (Fragment);Liprin-alpha-1;Isoform 2 of Liprin-alpha-1	PPFIA1		0.386322	0.280586		0.0905618	0.0760376		0.5617	0.204548	NaN;135778.74;135778.74-2	A0A2R8Y7R9;Q13136;Q13136-2	A0A2R8Y7R9;Q13136;Q13136-2	A0A2R8Y7R9;Q13136;Q13136-2	A0A2R8Y7R9;Q13136;Q13136-2	A0A2R8Y7R9_HUMAN;LIPA1_HUMAN;LIPA1_HUMAN	20	6.77353	7.69842	7.48908	7.71789	7.72996	7.35494	7.40866	7.20906	7.57142
>sp|Q2M1Z3|RHG31_HUMAN Rho GTPase-activating protein 31 OS=Homo sapiens OX=9606 GN=ARHGAP31 PE=1 SV=2	Rho GTPase-activating protein 31	ARHGAP31		0.0935584	0.0611949		0.208838	-0.143225		0.704944	0.20442	156985	Q2M1Z3	Q2M1Z3	Q2M1Z3	Q2M1Z3	RHG31_HUMAN	19	7.31542	7.87832	7.10069	7.47099	7.54737	7.45965	7.50085	7.05407	7.30983
>sp|Q6PJT7-9|ZC3HE_HUMAN Isoform 9 of Zinc finger CCCH domain-containing protein 14 OS=Homo sapiens OX=9606 GN=ZC3H14	Isoform 9 of Zinc finger CCCH domain-containing protein 14	ZC3H14		1.28231	-0.330162	+	2.19454	-0.534362		0.847735	0.2042	82312.1	Q6PJT7-9	Q6PJT7-9	Q6PJT7-9	Q6PJT7-9	ZC3HE_HUMAN	62	10.3764	10.5926	10.6303	10.3648	10.0491	10.1948	9.89673	10.1188	9.98065
>sp|O00161|SNP23_HUMAN Synaptosomal-associated protein 23 OS=Homo sapiens OX=9606 GN=SNAP23 PE=1 SV=1;>sp|O00161-2|SNP23_HUMAN Isoform SNAP-23b of Synaptosomal-associated protein 23 OS=Homo sapiens OX=9606 GN=SNAP23	Synaptosomal-associated protein 23;Isoform SNAP-23b of Synaptosomal-associated protein 23	SNAP23	+	3.54458	-1.19149	+	3.41021	-1.39565		1.04789	0.204157	23354.04;23354.04-2	O00161;O00161-2	O00161;O00161-2	O00161;O00161-2	O00161;O00161-2	SNP23_HUMAN	6	9.71553	9.46938	9.40683	8.29165	8.40453	8.32108	8.30181	8.08009	8.02289
>sp|Q9NRL3|STRN4_HUMAN Striatin-4 OS=Homo sapiens OX=9606 GN=STRN4 PE=1 SV=2;>sp|Q9NRL3-3|STRN4_HUMAN Isoform 3 of Striatin-4 OS=Homo sapiens OX=9606 GN=STRN4	Striatin-4;Isoform 3 of Striatin-4	STRN4	+	3.01555	0.463333	+	1.65164	0.259901	+	1.44263	0.203432	80596.1;80596.1-3	Q9NRL3;Q9NRL3-3	Q9NRL3;Q9NRL3-3	Q9NRL3;Q9NRL3-3	Q9NRL3;Q9NRL3-3	STRN4_HUMAN	43	9.19328	9.1032	9.04561	9.54565	9.64047	9.54597	9.48393	9.29018	9.34768
>sp|Q13416|ORC2_HUMAN Origin recognition complex subunit 2 OS=Homo sapiens OX=9606 GN=ORC2 PE=1 SV=2	Origin recognition complex subunit 2	ORC2		1.22116	-0.544406	+	1.36116	-0.747743		0.439153	0.203337	65971.5	Q13416	Q13416	Q13416	Q13416	ORC2_HUMAN	23	9.04101	9.00452	9.58434	8.84899	8.54365	8.604	8.77332	8.1667	8.44661
>sp|O43390|HNRPR_HUMAN Heterogeneous nuclear ribonucleoprotein R OS=Homo sapiens OX=9606 GN=HNRNPR PE=1 SV=1;>sp|O43390-2|HNRPR_HUMAN Isoform 2 of Heterogeneous nuclear ribonucleoprotein R OS=Homo sapiens OX=9606 GN=HNRNPR	Heterogeneous nuclear ribonucleoprotein R;Isoform 2 of Heterogeneous nuclear ribonucleoprotein R	HNRNPR	+	1.80401	0.822317		1.16234	0.619071		0.43252	0.203245	70943.07;70943.07-2	O43390;O43390-2	O43390;O43390-2	O43390;O43390-2	O43390;O43390-2	HNRPR_HUMAN	15	6.7473	7.08785	7.36524	7.7154	8.05556	7.89638	8.02239	7.43134	7.60387
>sp|Q8TBA6|GOGA5_HUMAN Golgin subfamily A member 5 OS=Homo sapiens OX=9606 GN=GOLGA5 PE=1 SV=3;>sp|Q8TBA6-2|GOGA5_HUMAN Isoform 2 of Golgin subfamily A member 5 OS=Homo sapiens OX=9606 GN=GOLGA5	Golgin subfamily A member 5;Isoform 2 of Golgin subfamily A member 5	GOLGA5	+	2.12502	-1.0637	+	2.33229	-1.26688		0.732589	0.203186	83024.36;83024.36-2	Q8TBA6;Q8TBA6-2	Q8TBA6;Q8TBA6-2	Q8TBA6;Q8TBA6-2	Q8TBA6;Q8TBA6-2	GOGA5_HUMAN	14	8.2177	7.55412	8.03557	6.83584	6.75861	7.02184	6.78678	6.46954	6.75041
>sp|Q08J23|NSUN2_HUMAN RNA cytosine C(5)-methyltransferase NSUN2 OS=Homo sapiens OX=9606 GN=NSUN2 PE=1 SV=2;>sp|Q08J23-2|NSUN2_HUMAN Isoform 2 of RNA cytosine C(5)-methyltransferase NSUN2 OS=Homo sapiens OX=9606 GN=NSUN2	RNA cytosine C(5)-methyltransferase NSUN2;Isoform 2 of RNA cytosine C(5)-methyltransferase NSUN2	NSUN2		0.184568	-0.108159		0.468883	-0.310967		0.365067	0.202809	86470.7;86470.7-2	Q08J23;Q08J23-2	Q08J23;Q08J23-2	Q08J23;Q08J23-2	Q08J23;Q08J23-2	NSUN2_HUMAN	19	7.2023	7.88685	7.59013	7.55033	7.55954	7.24493	7.51043	7.3975	6.83843
>tr|A0A8I5KTF1|A0A8I5KTF1_HUMAN Unconventional myosin-Va OS=Homo sapiens OX=9606 GN=MYO5A PE=1 SV=1;>tr|A0A8J8YWI7|A0A8J8YWI7_HUMAN Unconventional myosin-Va OS=Homo sapiens OX=9606 GN=MYO5A PE=4 SV=1;>tr|F8WE88|F8WE88_HUMAN Unconventional myosin-Va OS=Homo sapiens OX=9606 GN=MYO5A PE=1 SV=2;>tr|G3V394|G3V394_HUMAN Unconventional myosin-Va OS=Homo sapiens OX=9606 GN=MYO5A PE=1 SV=2;>sp|Q9Y4I1|MYO5A_HUMAN Unconventional myosin-Va OS=Homo sapiens OX=9606 GN=MYO5A PE=1 SV=2;>sp|Q9Y4I1-2|MYO5A_HUMAN Isoform 2 of Unconventional myosin-Va OS=Homo sapiens OX=9606 GN=MYO5A;>sp|Q9Y4I1-3|MYO5A_HUMAN Isoform 3 of Unconventional myosin-Va OS=Homo sapiens OX=9606 GN=MYO5A	Unconventional myosin-Va;Unconventional myosin-Va;Unconventional myosin-Va;Unconventional myosin-Va;Unconventional myosin-Va;Isoform 2 of Unconventional myosin-Va;Isoform 3 of Unconventional myosin-Va	MYO5A		0.570046	-0.138834	+	1.66319	-0.341121		0.760064	0.202287	215046.62;215475.25;215358.95;214415.09;215404.97;215404.97-2;215404.97-3	A0A8I5KTF1;A0A8J8YWI7;F8WE88;G3V394;Q9Y4I1;Q9Y4I1-2;Q9Y4I1-3	A0A8I5KTF1;A0A8J8YWI7;F8WE88;G3V394;Q9Y4I1;Q9Y4I1-2;Q9Y4I1-3	A0A8I5KTF1;A0A8J8YWI7;F8WE88;G3V394;Q9Y4I1;Q9Y4I1-2;Q9Y4I1-3	A0A8I5KTF1;A0A8J8YWI7;F8WE88;G3V394;Q9Y4I1;Q9Y4I1-2;Q9Y4I1-3	A0A8I5KTF1_HUMAN;A0A8J8YWI7_HUMAN;F8WE88_HUMAN;G3V394_HUMAN;MYO5A_HUMAN;MYO5A_HUMAN;MYO5A_HUMAN	12	7.15746	6.98166	7.10729	6.97894	7.08684	6.76414	6.89305	6.63996	6.69004
>sp|Q53HL2|BOREA_HUMAN Borealin OS=Homo sapiens OX=9606 GN=CDCA8 PE=1 SV=2	Borealin	CDCA8		0.588716	-0.437877		0.898387	-0.640141	+	1.84069	0.202263	31323	Q53HL2	Q53HL2	Q53HL2	Q53HL2	BOREA_HUMAN	15	7.46113	8.56876	8.26495	7.67381	7.71081	7.59659	7.48875	7.38735	7.49832
>sp|P23527|H2B1O_HUMAN Histone H2B type 1-O OS=Homo sapiens OX=9606 GN=H2BC17 PE=1 SV=3	Histone H2B type 1-O	H2BC17		1.19339	-2.1758	+	1.3277	-2.37787		0.280396	0.202071	13906.1	P23527	P23527	P23527	P23527	H2B1O_HUMAN	1	6.49305	5.76414	8.514	5.22899	4.48803	4.52676	4.27622	4.83515	4.5262
>sp|O94842|TOX4_HUMAN TOX high mobility group box family member 4 OS=Homo sapiens OX=9606 GN=TOX4 PE=1 SV=1;>sp|O94842-2|TOX4_HUMAN Isoform 2 of TOX high mobility group box family member 4 OS=Homo sapiens OX=9606 GN=TOX4;>sp|O94842-3|TOX4_HUMAN Isoform 3 of TOX high mobility group box family member 4 OS=Homo sapiens OX=9606 GN=TOX4	TOX high mobility group box family member 4;Isoform 2 of TOX high mobility group box family member 4;Isoform 3 of TOX high mobility group box family member 4	TOX4		1.10663	-0.707832	+	1.85531	-0.90946		0.364716	0.201628	66194.81;66194.81-2;66194.81-3	O94842;O94842-2;O94842-3	O94842;O94842-2;O94842-3	O94842;O94842-2;O94842-3	O94842;O94842-2;O94842-3	TOX4_HUMAN	12	10.2581	9.9834	9.55161	9.54529	9.32056	8.80382	8.88998	9.13624	9.03856
>sp|P19367|HXK1_HUMAN Hexokinase-1 OS=Homo sapiens OX=9606 GN=HK1 PE=1 SV=3;>sp|P19367-2|HXK1_HUMAN Isoform 2 of Hexokinase-1 OS=Homo sapiens OX=9606 GN=HK1;>sp|P19367-3|HXK1_HUMAN Isoform 3 of Hexokinase-1 OS=Homo sapiens OX=9606 GN=HK1;>sp|P19367-4|HXK1_HUMAN Isoform 4 of Hexokinase-1 OS=Homo sapiens OX=9606 GN=HK1	Hexokinase-1;Isoform 2 of Hexokinase-1;Isoform 3 of Hexokinase-1;Isoform 4 of Hexokinase-1	HK1	+	2.25432	0.675007	+	1.68918	0.473823		0.833107	0.201184	102485.89;102485.89-2;102485.89-3;102485.89-4	P19367;P19367-2;P19367-3;P19367-4	P19367;P19367-2;P19367-3;P19367-4	P19367;P19367-2;P19367-3;P19367-4	P19367;P19367-2;P19367-3;P19367-4	HXK1_HUMAN	33	7.05063	6.80272	6.72697	7.58323	7.63719	7.38493	7.18801	7.47025	7.34354
>sp|Q96JC1|VPS39_HUMAN Vam6/Vps39-like protein OS=Homo sapiens OX=9606 GN=VPS39 PE=1 SV=2;>sp|Q96JC1-2|VPS39_HUMAN Isoform 2 of Vam6/Vps39-like protein OS=Homo sapiens OX=9606 GN=VPS39	Vam6/Vps39-like protein;Isoform 2 of Vam6/Vps39-like protein	VPS39		0.273333	0.267996		0.0330973	0.0669365		0.129425	0.201059	101809.07;101809.07-2	Q96JC1;Q96JC1-2	Q96JC1;Q96JC1-2	Q96JC1;Q96JC1-2	Q96JC1;Q96JC1-2	VPS39_HUMAN	6	7.85576	6.65851	7.76127	7.64046	7.85616	7.58292	6.3636	8.03649	8.07626
>sp|Q9H0C8|ILKAP_HUMAN Integrin-linked kinase-associated serine/threonine phosphatase 2C OS=Homo sapiens OX=9606 GN=ILKAP PE=1 SV=1	Integrin-linked kinase-associated serine/threonine phosphatase 2C	ILKAP	+	1.5513	-0.471777	+	1.95436	-0.67195		0.718904	0.200173	42906.5	Q9H0C8	Q9H0C8	Q9H0C8	Q9H0C8	ILKAP_HUMAN	39	10.4595	10.0684	10.214	9.85973	9.61309	9.85375	9.38613	9.71452	9.62541
>sp|P13639|EF2_HUMAN Elongation factor 2 OS=Homo sapiens OX=9606 GN=EEF2 PE=1 SV=4	Elongation factor 2	EEF2	+	2.29053	0.763158	+	2.32633	0.563918		0.561781	0.19924	95338.1	P13639	P13639	P13639	P13639	EF2_HUMAN	147	12.3337	12.4699	12.3419	13.201	13.3369	12.8972	12.7996	13.1062	12.9315
>sp|Q6ZUT6|CCD9B_HUMAN Coiled-coil domain-containing protein 9B OS=Homo sapiens OX=9606 GN=CCDC9B PE=1 SV=1	Coiled-coil domain-containing protein 9B	CCDC9B	+	1.43953	0.396293		0.721378	0.197281	+	1.7202	0.199012	57324.8	Q6ZUT6	Q6ZUT6	Q6ZUT6	Q6ZUT6	CCD9B_HUMAN	12	8.64727	8.58224	8.25608	8.83861	8.86222	8.97363	8.75055	8.68542	8.64145
>sp|Q01082|SPTB2_HUMAN Spectrin beta chain, non-erythrocytic 1 OS=Homo sapiens OX=9606 GN=SPTBN1 PE=1 SV=2	Spectrin beta chain, non-erythrocytic 1	SPTBN1		0.834717	-0.297719	+	1.4426	-0.496008		0.569008	0.198289	274609	Q01082	Q01082	Q01082	Q01082	SPTB2_HUMAN	103	9.22313	9.03982	8.80762	8.84187	8.83702	8.49853	8.73458	8.39082	8.45715
>sp|Q96KP1|EXOC2_HUMAN Exocyst complex component 2 OS=Homo sapiens OX=9606 GN=EXOC2 PE=1 SV=1	Exocyst complex component 2	EXOC2	+	1.34831	0.703053		0.775058	0.504768		0.272838	0.198285	104066	Q96KP1	Q96KP1	Q96KP1	Q96KP1	EXOC2_HUMAN	8	6.44118	7.05549	6.8358	7.2472	7.79866	7.39577	7.71419	6.88364	7.24894
>tr|A0A1B0GTW1|A0A1B0GTW1_HUMAN Tight junction protein ZO-2 OS=Homo sapiens OX=9606 GN=TJP2 PE=1 SV=1;>tr|A0A2R8YDH4|A0A2R8YDH4_HUMAN Uncharacterized protein OS=Homo sapiens OX=9606 PE=1 SV=1;>tr|A0A3B3ITE1|A0A3B3ITE1_HUMAN Tight junction protein ZO-2 (Fragment) OS=Homo sapiens OX=9606 GN=TJP2 PE=1 SV=1;>sp|Q9UDY2|ZO2_HUMAN Tight junction protein ZO-2 OS=Homo sapiens OX=9606 GN=TJP2 PE=1 SV=2;>sp|Q9UDY2-3|ZO2_HUMAN Isoform C1 of Tight junction protein ZO-2 OS=Homo sapiens OX=9606 GN=TJP2;>sp|Q9UDY2-7|ZO2_HUMAN Isoform 7 of Tight junction protein ZO-2 OS=Homo sapiens OX=9606 GN=TJP2	Tight junction protein ZO-2;Uncharacterized protein;Tight junction protein ZO-2 (Fragment);Tight junction protein ZO-2;Isoform C1 of Tight junction protein ZO-2;Isoform 7 of Tight junction protein ZO-2	TJP2;;TJP2;TJP2;TJP2;TJP2	+	1.61808	-0.399493	+	2.0811	-0.596314		0.899334	0.196821	140726.83;147881.94;134208.46;133958.03;133958.03-3;133958.03-7	A0A1B0GTW1;A0A2R8YDH4;A0A3B3ITE1;Q9UDY2;Q9UDY2-3;Q9UDY2-7	A0A1B0GTW1;A0A2R8YDH4;A0A3B3ITE1;Q9UDY2;Q9UDY2-3;Q9UDY2-7	A0A1B0GTW1;A0A2R8YDH4;A0A3B3ITE1;Q9UDY2;Q9UDY2-3;Q9UDY2-7	A0A1B0GTW1;A0A2R8YDH4;A0A3B3ITE1;Q9UDY2;Q9UDY2-3;Q9UDY2-7	A0A1B0GTW1_HUMAN;A0A2R8YDH4_HUMAN;A0A3B3ITE1_HUMAN;ZO2_HUMAN;ZO2_HUMAN;ZO2_HUMAN	80	9.55147	9.55832	9.27502	9.17683	9.05264	8.95685	8.85067	8.73499	9.0102
>sp|O60518|RNBP6_HUMAN Ran-binding protein 6 OS=Homo sapiens OX=9606 GN=RANBP6 PE=1 SV=2	Ran-binding protein 6	RANBP6	+	2.34629	1.87554	+	1.65755	1.67885		0.171472	0.196691	124714	O60518	O60518	O60518	O60518	RNBP6_HUMAN	18	7.35313	6.48475	7.06961	8.80495	9.21206	8.5171	9.41035	8.18388	8.3498
>sp|O43303|CP110_HUMAN Centriolar coiled-coil protein of 110 kDa OS=Homo sapiens OX=9606 GN=CCP110 PE=1 SV=3	Centriolar coiled-coil protein of 110 kDa	CCP110	+	2.11211	0.72125	+	1.71088	0.524889		0.933544	0.196361	113424	O43303	O43303	O43303	O43303	CP110_HUMAN	32	8.26933	8.42659	8.00147	9.06595	8.98634	8.80886	8.79241	8.84359	8.63607
>tr|A0A096LP25|A0A096LP25_HUMAN AP2-associated protein kinase 1 OS=Homo sapiens OX=9606 GN=AAK1 PE=1 SV=2	AP2-associated protein kinase 1	AAK1	+	1.30295	-0.56909	+	1.69875	-0.765399	+	2.3002	0.196309	125880	A0A096LP25	A0A096LP25	A0A096LP25	A0A096LP25	A0A096LP25_HUMAN	66	13.1428	12.8666	12.4448	12.3013	12.2241	12.2214	12.0481	12.0147	12.0952
>tr|A0A6Q8PGN3|A0A6Q8PGN3_HUMAN Inverted formin-2 OS=Homo sapiens OX=9606 GN=INF2 PE=1 SV=1;>tr|A0A6Q8PHG2|A0A6Q8PHG2_HUMAN Inverted formin-2 OS=Homo sapiens OX=9606 GN=INF2 PE=1 SV=1;>sp|Q27J81|INF2_HUMAN Inverted formin-2 OS=Homo sapiens OX=9606 GN=INF2 PE=1 SV=2;>sp|Q27J81-2|INF2_HUMAN Isoform 2 of Inverted formin-2 OS=Homo sapiens OX=9606 GN=INF2	Inverted formin-2;Inverted formin-2;Inverted formin-2;Isoform 2 of Inverted formin-2	INF2		0.334156	0.192649		0.00317811	-0.00302092		0.368921	0.19567	134694.2;135695.39;135624.32;135624.32-2	A0A6Q8PGN3;A0A6Q8PHG2;Q27J81;Q27J81-2	A0A6Q8PGN3;A0A6Q8PHG2;Q27J81;Q27J81-2	A0A6Q8PGN3;A0A6Q8PHG2;Q27J81;Q27J81-2	A0A6Q8PGN3;A0A6Q8PHG2;Q27J81;Q27J81-2	A0A6Q8PGN3_HUMAN;A0A6Q8PHG2_HUMAN;INF2_HUMAN;INF2_HUMAN	41	8.48408	8.22963	7.70966	8.43174	8.36614	8.20343	8.45164	7.7361	8.22656
>tr|A0A8I5KYC8|A0A8I5KYC8_HUMAN RNA-binding protein 41 OS=Homo sapiens OX=9606 GN=RBM41 PE=1 SV=1	RNA-binding protein 41	RBM41	+	2.64275	0.75149		0.98665	0.55591		0.280855	0.19558	49897.2	A0A8I5KYC8	A0A8I5KYC8	A0A8I5KYC8	A0A8I5KYC8	A0A8I5KYC8_HUMAN	8	8.09684	8.13816	8.00777	8.9279	8.93959	8.62975	8.56696	9.12034	8.2232
>sp|P29590-2|PML_HUMAN Isoform PML-5 of Protein PML OS=Homo sapiens OX=9606 GN=PML	Isoform PML-5 of Protein PML	PML		0.0716177	0.196792		0.000481006	0.00170088		0.100607	0.195091	67471.1	P29590-2	P29590-2	P29590-2	P29590-2	PML_HUMAN	1	6.79609	4.35564	7.44579	6.35674	6.76697	6.06418	4.87049	6.91347	6.81867
>sp|Q15642|CIP4_HUMAN Cdc42-interacting protein 4 OS=Homo sapiens OX=9606 GN=TRIP10 PE=1 SV=3;>sp|Q15642-2|CIP4_HUMAN Isoform 2 of Cdc42-interacting protein 4 OS=Homo sapiens OX=9606 GN=TRIP10	Cdc42-interacting protein 4;Isoform 2 of Cdc42-interacting protein 4	TRIP10		0.389216	-0.134925		1.12852	-0.329882		0.447915	0.194957	68352.26;68352.26-2	Q15642;Q15642-2	Q15642;Q15642-2	Q15642;Q15642-2	Q15642;Q15642-2	CIP4_HUMAN	14	8.42581	8.53247	8.35715	8.31925	8.53251	8.05889	8.05056	7.92228	8.35293
>sp|Q9NRH1|YAE1_HUMAN Protein YAE1 homolog OS=Homo sapiens OX=9606 GN=YAE1 PE=1 SV=1	Protein YAE1 homolog	YAE1		0.7667	0.490758		0.326215	0.296885		0.186367	0.193874	25299.4	Q9NRH1	Q9NRH1	Q9NRH1	Q9NRH1	YAE1_HUMAN	2	4.66984	4.59587	4.07961	4.48253	5.14229	5.19277	4.3518	4.49457	5.3896
>sp|Q86SQ7|SDCG8_HUMAN Serologically defined colon cancer antigen 8 OS=Homo sapiens OX=9606 GN=SDCCAG8 PE=1 SV=1;>sp|Q86SQ7-2|SDCG8_HUMAN Isoform 2 of Serologically defined colon cancer antigen 8 OS=Homo sapiens OX=9606 GN=SDCCAG8;>sp|Q86SQ7-3|SDCG8_HUMAN Isoform 3 of Serologically defined colon cancer antigen 8 OS=Homo sapiens OX=9606 GN=SDCCAG8;>sp|Q86SQ7-4|SDCG8_HUMAN Isoform 4 of Serologically defined colon cancer antigen 8 OS=Homo sapiens OX=9606 GN=SDCCAG8	Serologically defined colon cancer antigen 8;Isoform 2 of Serologically defined colon cancer antigen 8;Isoform 3 of Serologically defined colon cancer antigen 8;Isoform 4 of Serologically defined colon cancer antigen 8	SDCCAG8		0.812428	0.684732		0.335329	0.490938		0.157276	0.193794	82681.95;82681.95-2;82681.95-3;82681.95-4	Q86SQ7;Q86SQ7-2;Q86SQ7-3;Q86SQ7-4	Q86SQ7;Q86SQ7-2;Q86SQ7-3;Q86SQ7-4	Q86SQ7;Q86SQ7-2;Q86SQ7-3;Q86SQ7-4	Q86SQ7;Q86SQ7-2;Q86SQ7-3;Q86SQ7-4	SDCG8_HUMAN	4	5.56609	4.39334	5.55993	5.87734	5.85596	5.84025	4.74224	6.08504	6.16489
>sp|Q8WUX9|CHMP7_HUMAN Charged multivesicular body protein 7 OS=Homo sapiens OX=9606 GN=CHMP7 PE=1 SV=1	Charged multivesicular body protein 7	CHMP7	+	3.1336	-1.40191	+	3.20138	-1.59512		0.577275	0.193211	50910.9	Q8WUX9	Q8WUX9	Q8WUX9	Q8WUX9	CHMP7_HUMAN	7	7.36811	7.44881	7.06479	6.07052	5.74927	5.85619	5.91841	5.65007	5.52787
>tr|A0A6Q8PFA6|A0A6Q8PFA6_HUMAN Kinesin-like protein OS=Homo sapiens OX=9606 GN=KIF2A PE=1 SV=1;>tr|A0A6Q8PH57|A0A6Q8PH57_HUMAN Kinesin-like protein OS=Homo sapiens OX=9606 GN=KIF2A PE=1 SV=1;>sp|O00139-2|KIF2A_HUMAN Isoform 2 of Kinesin-like protein KIF2A OS=Homo sapiens OX=9606 GN=KIF2A	Kinesin-like protein;Kinesin-like protein;Isoform 2 of Kinesin-like protein KIF2A	KIF2A		0.0511447	0.0378388		0.211173	-0.155266		0.370868	0.193104	78042.41;82176.85;75042.93	A0A6Q8PFA6;A0A6Q8PH57;O00139-2	A0A6Q8PFA6;A0A6Q8PH57;O00139-2	A0A6Q8PFA6;A0A6Q8PH57;O00139-2	A0A6Q8PFA6;A0A6Q8PH57;O00139-2	A0A6Q8PFA6_HUMAN;A0A6Q8PH57_HUMAN;KIF2A_HUMAN	17	7.5726	8.32446	8.08584	8.27334	7.96377	7.85932	8.09095	7.93352	7.49265
>sp|O95747|OXSR1_HUMAN Serine/threonine-protein kinase OSR1 OS=Homo sapiens OX=9606 GN=OXSR1 PE=1 SV=1	Serine/threonine-protein kinase OSR1	OXSR1		0.99971	0.5425		0.424635	0.349794		0.264147	0.192706	58022.2	O95747	O95747	O95747	O95747	OXSR1_HUMAN	5	6.80288	6.97345	6.22144	6.98106	7.30949	7.33473	7.55172	6.74407	6.75137
>sp|P28749|RBL1_HUMAN Retinoblastoma-like protein 1 OS=Homo sapiens OX=9606 GN=RBL1 PE=1 SV=3;>sp|P28749-2|RBL1_HUMAN Isoform 2 of Retinoblastoma-like protein 1 OS=Homo sapiens OX=9606 GN=RBL1	Retinoblastoma-like protein 1;Isoform 2 of Retinoblastoma-like protein 1	RBL1	+	1.77088	1.96576	+	1.5929	1.77357		0.160963	0.192186	120846.95;120846.95-2	P28749;P28749-2	P28749;P28749-2	P28749;P28749-2	P28749;P28749-2	RBL1_HUMAN	4	3.37565	3.77765	4.70258	6.43386	5.94893	5.37036	5.07486	6.09812	6.00361
>sp|O60763|USO1_HUMAN General vesicular transport factor p115 OS=Homo sapiens OX=9606 GN=USO1 PE=1 SV=2;>sp|O60763-2|USO1_HUMAN Isoform 2 of General vesicular transport factor p115 OS=Homo sapiens OX=9606 GN=USO1	General vesicular transport factor p115;Isoform 2 of General vesicular transport factor p115	USO1		0.717933	-0.567812		0.910792	-0.759667		0.56876	0.191855	107895.26;107895.26-2	O60763;O60763-2	O60763;O60763-2	O60763;O60763-2	O60763;O60763-2	USO1_HUMAN	11	6.963	7.6255	6.37759	6.38914	6.3952	6.47833	6.25842	5.96071	6.46797
>sp|P07195|LDHB_HUMAN L-lactate dehydrogenase B chain OS=Homo sapiens OX=9606 GN=LDHB PE=1 SV=2	L-lactate dehydrogenase B chain	LDHB		0.749896	-0.493962		1.26638	-0.685216		0.228077	0.191254	36638.5	P07195	P07195	P07195	P07195	LDHB_HUMAN	12	8.7133	8.81479	8.30667	8.14457	8.55331	7.65498	8.00713	8.22682	7.54515
>sp|Q9NQG5|RPR1B_HUMAN Regulation of nuclear pre-mRNA domain-containing protein 1B OS=Homo sapiens OX=9606 GN=RPRD1B PE=1 SV=1	Regulation of nuclear pre-mRNA domain-containing protein 1B	RPRD1B		0.432721	0.227331		0.0619574	0.0362875		0.521645	0.191044	36899.7	Q9NQG5	Q9NQG5	Q9NQG5	Q9NQG5	RPR1B_HUMAN	4	5.94443	5.74334	6.36037	6.43129	6.31122	5.98762	6.17026	6.1142	5.87254
>sp|O00418|EF2K_HUMAN Eukaryotic elongation factor 2 kinase OS=Homo sapiens OX=9606 GN=EEF2K PE=1 SV=2	Eukaryotic elongation factor 2 kinase	EEF2K		0.280835	-0.193444		0.579136	-0.383806		0.594163	0.190363	82144.1	O00418	O00418	O00418	O00418	EF2K_HUMAN	25	6.51926	7.32924	6.53183	6.64502	6.69478	6.4602	6.41525	6.62188	6.19177
>sp|Q9P0K7|RAI14_HUMAN Ankycorbin OS=Homo sapiens OX=9606 GN=RAI14 PE=1 SV=2;>sp|Q9P0K7-2|RAI14_HUMAN Isoform 2 of Ankycorbin OS=Homo sapiens OX=9606 GN=RAI14;>sp|Q9P0K7-3|RAI14_HUMAN Isoform 3 of Ankycorbin OS=Homo sapiens OX=9606 GN=RAI14	Ankycorbin;Isoform 2 of Ankycorbin;Isoform 3 of Ankycorbin	RAI14		1.00719	0.369264		0.46888	0.17935		0.717884	0.189914	110041.27;110041.27-2;110041.27-3	Q9P0K7;Q9P0K7-2;Q9P0K7-3	Q9P0K7;Q9P0K7-2;Q9P0K7-3	Q9P0K7;Q9P0K7-2;Q9P0K7-3	Q9P0K7;Q9P0K7-2;Q9P0K7-3	RAI14_HUMAN	52	8.87795	8.40197	8.78425	8.89699	9.21442	9.06055	8.86176	8.73359	9.00686
>sp|Q6UVK1|CSPG4_HUMAN Chondroitin sulfate proteoglycan 4 OS=Homo sapiens OX=9606 GN=CSPG4 PE=1 SV=2	Chondroitin sulfate proteoglycan 4	CSPG4		0.602994	-0.57492		0.80319	-0.764743		0.399231	0.189823	250537	Q6UVK1	Q6UVK1	Q6UVK1	Q6UVK1	CSPG4_HUMAN	7	7.97214	7.96838	6.74122	6.82614	7.22211	6.90872	6.47381	6.9577	6.956
>sp|P13489|RINI_HUMAN Ribonuclease inhibitor OS=Homo sapiens OX=9606 GN=RNH1 PE=1 SV=2	Ribonuclease inhibitor	RNH1	+	1.98663	0.957507	+	1.64392	0.767787		0.402564	0.18972	49973.5	P13489	P13489	P13489	P13489	RINI_HUMAN	25	8.24367	7.77015	8.2414	9.0116	9.29677	8.81937	9.12576	8.79393	8.63888
>sp|Q9BWJ5|SF3B5_HUMAN Splicing factor 3B subunit 5 OS=Homo sapiens OX=9606 GN=SF3B5 PE=1 SV=1	Splicing factor 3B subunit 5	SF3B5		0.628932	0.440586		0.340225	0.251259		0.563911	0.189327	10135.4	Q9BWJ5	Q9BWJ5	Q9BWJ5	Q9BWJ5	SF3B5_HUMAN	4	7.34887	8.13608	8.29257	8.14472	8.40087	8.5537	8.05311	8.12755	8.35064
>sp|O76094|SRP72_HUMAN Signal recognition particle subunit SRP72 OS=Homo sapiens OX=9606 GN=SRP72 PE=1 SV=3	Signal recognition particle subunit SRP72	SRP72		0.734518	0.338988		0.370994	0.150629		0.327651	0.188358	74606.2	O76094	O76094	O76094	O76094	SRP72_HUMAN	16	7.02707	6.7903	6.71441	7.15661	7.52334	6.86879	7.27034	6.91186	6.80147
>tr|A0A0U1RR22|A0A0U1RR22_HUMAN Protein kinase C and casein kinase substrate in neurons protein 2 (Fragment) OS=Homo sapiens OX=9606 GN=PACSIN2 PE=1 SV=1	Protein kinase C and casein kinase substrate in neurons protein 2 (Fragment)	PACSIN2		0.649841	0.701098		0.402261	0.512787		0.27098	0.188311	51828.3	A0A0U1RR22	A0A0U1RR22	A0A0U1RR22	A0A0U1RR22	A0A0U1RR22_HUMAN	8	7.74341	8.68139	7.04028	8.55427	8.69411	8.31999	8.49255	8.67732	7.83357
>sp|P25398|RS12_HUMAN 40S ribosomal protein S12 OS=Homo sapiens OX=9606 GN=RPS12 PE=1 SV=3	40S ribosomal protein S12	RPS12	+	2.34834	1.37614	+	2.4059	1.18787		0.338569	0.188269	14514.9	P25398	P25398	P25398	P25398	RS12_HUMAN	9	7.30393	7.4049	7.78845	9.0554	9.06987	8.50042	8.76554	8.42778	8.86755
>sp|Q8N0X7|SPART_HUMAN Spartin OS=Homo sapiens OX=9606 GN=SPART PE=1 SV=1	Spartin	SPART	+	2.58349	0.436892		1.19597	0.248892		1.16622	0.187999	72833	Q8N0X7	Q8N0X7	Q8N0X7	Q8N0X7	SPART_HUMAN	42	9.44098	9.62485	9.4276	9.90762	9.93686	9.95962	9.87437	9.61703	9.7487
>sp|P46934-4|NEDD4_HUMAN Isoform 4 of E3 ubiquitin-protein ligase NEDD4 OS=Homo sapiens OX=9606 GN=NEDD4	Isoform 4 of E3 ubiquitin-protein ligase NEDD4	NEDD4		0.0412473	0.0726264		0.0512311	-0.115081		0.13075	0.187707	104217	P46934-4	P46934-4	P46934-4	P46934-4	NEDD4_HUMAN	4	6.71055	6.50682	4.87236	6.25498	6.23823	5.8144	4.90039	6.45784	6.38627
>sp|Q9H6T3|RPAP3_HUMAN RNA polymerase II-associated protein 3 OS=Homo sapiens OX=9606 GN=RPAP3 PE=1 SV=2;>sp|Q9H6T3-2|RPAP3_HUMAN Isoform 2 of RNA polymerase II-associated protein 3 OS=Homo sapiens OX=9606 GN=RPAP3	RNA polymerase II-associated protein 3;Isoform 2 of RNA polymerase II-associated protein 3	RPAP3		0.187702	-0.0613658		0.457646	-0.249036		0.317797	0.18767	75718.63;75718.63-2	Q9H6T3;Q9H6T3-2	Q9H6T3;Q9H6T3-2	Q9H6T3;Q9H6T3-2	Q9H6T3;Q9H6T3-2	RPAP3_HUMAN	28	9.43886	9.20531	9.20281	9.30586	9.33036	9.02666	9.47563	8.79659	8.82765
>sp|P31946-2|1433B_HUMAN Isoform Short of 14-3-3 protein beta/alpha OS=Homo sapiens OX=9606 GN=YWHAB	Isoform Short of 14-3-3 protein beta/alpha	YWHAB		0.106246	-0.116955		0.420745	-0.304526		0.180464	0.187571	27850.1	P31946-2	P31946-2	P31946-2	P31946-2	1433B_HUMAN	4	8.07368	8.29166	7.55136	8.28099	8.08093	7.20391	7.69332	8.02958	7.28021
>tr|A0A7I2V416|A0A7I2V416_HUMAN Cytospin-B OS=Homo sapiens OX=9606 GN=SPECC1 PE=1 SV=1;>tr|A0A7I2V451|A0A7I2V451_HUMAN Cytospin-B OS=Homo sapiens OX=9606 GN=SPECC1 PE=1 SV=1;>tr|A0A7I2V486|A0A7I2V486_HUMAN Cytospin-B OS=Homo sapiens OX=9606 GN=SPECC1 PE=1 SV=1;>tr|A0A7I2YQJ3|A0A7I2YQJ3_HUMAN Cytospin-B OS=Homo sapiens OX=9606 GN=SPECC1 PE=1 SV=1;>tr|A0A7P0TBP2|A0A7P0TBP2_HUMAN Cytospin-B OS=Homo sapiens OX=9606 GN=SPECC1 PE=1 SV=1;>sp|Q5M775|CYTSB_HUMAN Cytospin-B OS=Homo sapiens OX=9606 GN=SPECC1 PE=1 SV=1;>sp|Q5M775-4|CYTSB_HUMAN Isoform 4 of Cytospin-B OS=Homo sapiens OX=9606 GN=SPECC1	Cytospin-B;Cytospin-B;Cytospin-B;Cytospin-B;Cytospin-B;Cytospin-B;Isoform 4 of Cytospin-B	SPECC1	+	1.41069	0.379761		0.801854	0.192225	+	1.38171	0.187536	116446.44;112039.55;116251.64;114178.09;114477.28;118584.98;118584.98-4	A0A7I2V416;A0A7I2V451;A0A7I2V486;A0A7I2YQJ3;A0A7P0TBP2;Q5M775;Q5M775-4	A0A7I2V416;A0A7I2V451;A0A7I2V486;A0A7I2YQJ3;A0A7P0TBP2;Q5M775;Q5M775-4	A0A7I2V416;A0A7I2V451;A0A7I2V486;A0A7I2YQJ3;A0A7P0TBP2;Q5M775;Q5M775-4	A0A7I2V416;A0A7I2V451;A0A7I2V486;A0A7I2YQJ3;A0A7P0TBP2;Q5M775;Q5M775-4	A0A7I2V416_HUMAN;A0A7I2V451_HUMAN;A0A7I2V486_HUMAN;A0A7I2YQJ3_HUMAN;A0A7P0TBP2_HUMAN;CYTSB_HUMAN;CYTSB_HUMAN	28	8.16211	8.40609	8.53574	8.63758	8.75715	8.84849	8.54087	8.59371	8.54603
>sp|Q96QR8|PURB_HUMAN Transcriptional activator protein Pur-beta OS=Homo sapiens OX=9606 GN=PURB PE=1 SV=3	Transcriptional activator protein Pur-beta	PURB	+	2.26824	1.41234	+	2.23319	1.22504		0.321141	0.187297	33240.8	Q96QR8	Q96QR8	Q96QR8	Q96QR8	PURB_HUMAN	11	7.41102	6.89881	7.43689	8.64059	8.99825	8.34488	8.22265	8.4683	8.73089
>tr|E9PHH9|E9PHH9_HUMAN DNA-directed RNA polymerase III subunit RPC3 OS=Homo sapiens OX=9606 GN=POLR3C PE=1 SV=1;>sp|Q9BUI4|RPC3_HUMAN DNA-directed RNA polymerase III subunit RPC3 OS=Homo sapiens OX=9606 GN=POLR3C PE=1 SV=1	DNA-directed RNA polymerase III subunit RPC3	POLR3C		1.0831	0.981919		1.05654	0.794641		0.297301	0.187279	46189.09;60611.62	E9PHH9;Q9BUI4	E9PHH9;Q9BUI4	E9PHH9;Q9BUI4	E9PHH9;Q9BUI4	E9PHH9_HUMAN;RPC3_HUMAN	7	6.54436	6.89718	5.72469	7.85173	7.22774	7.03253	7.08781	7.15372	7.30863
>tr|A0A384DVK4|A0A384DVK4_HUMAN Coiled-coil domain-containing protein R3HCC1L OS=Homo sapiens OX=9606 GN=R3HCC1L PE=1 SV=1	Coiled-coil domain-containing protein R3HCC1L	R3HCC1L		0.343061	0.152172		0.0367274	-0.0349765		0.255874	0.187148	86294	A0A384DVK4	A0A384DVK4	A0A384DVK4	A0A384DVK4	A0A384DVK4_HUMAN	23	7.92653	7.4135	7.46348	7.8954	7.75985	7.60478	8.10062	7.16412	7.43385
>tr|B5MC96|B5MC96_HUMAN HCLS1-binding protein 3 OS=Homo sapiens OX=9606 GN=HS1BP3 PE=1 SV=1;>tr|F6TR53|F6TR53_HUMAN HCLS1-binding protein 3 OS=Homo sapiens OX=9606 GN=HS1BP3 PE=1 SV=1;>sp|Q53T59|H1BP3_HUMAN HCLS1-binding protein 3 OS=Homo sapiens OX=9606 GN=HS1BP3 PE=1 SV=1	HCLS1-binding protein 3	HS1BP3		0.42988	0.738643		0.314145	0.55183		0.52106	0.186813	21883.15;23600.5;42780.3	B5MC96;F6TR53;Q53T59	B5MC96;F6TR53;Q53T59	B5MC96;F6TR53;Q53T59	B5MC96;F6TR53;Q53T59	B5MC96_HUMAN;F6TR53_HUMAN;H1BP3_HUMAN	5	6.17336	7.89073	5.4742	7.10441	7.08593	7.56389	7.05978	7.03386	7.10014
>sp|P81605|DCD_HUMAN Dermcidin OS=Homo sapiens OX=9606 GN=DCD PE=1 SV=2;>sp|P81605-2|DCD_HUMAN Isoform 2 of Dermcidin OS=Homo sapiens OX=9606 GN=DCD	Dermcidin;Isoform 2 of Dermcidin	DCD		0.759081	-1.05939		0.62839	-1.24616		0.0996192	0.186769	11283.86;11283.86-2	P81605;P81605-2	P81605;P81605-2	P81605;P81605-2	P81605;P81605-2	DCD_HUMAN	5	8.00764	7.76714	6.05393	6.34731	6.44814	5.85509	4.73879	6.75327	6.59817
>tr|G3V200|G3V200_HUMAN Liprin-alpha-2 OS=Homo sapiens OX=9606 GN=PPFIA2 PE=1 SV=2;>tr|H0YHK3|H0YHK3_HUMAN Liprin-alpha-2 OS=Homo sapiens OX=9606 GN=PPFIA2 PE=1 SV=2;>sp|O75334|LIPA2_HUMAN Liprin-alpha-2 OS=Homo sapiens OX=9606 GN=PPFIA2 PE=1 SV=2;>sp|O75334-3|LIPA2_HUMAN Isoform 3 of Liprin-alpha-2 OS=Homo sapiens OX=9606 GN=PPFIA2;>sp|O75334-4|LIPA2_HUMAN Isoform 4 of Liprin-alpha-2 OS=Homo sapiens OX=9606 GN=PPFIA2;>sp|O75334-5|LIPA2_HUMAN Isoform 5 of Liprin-alpha-2 OS=Homo sapiens OX=9606 GN=PPFIA2;>sp|O75334-6|LIPA2_HUMAN Isoform 6 of Liprin-alpha-2 OS=Homo sapiens OX=9606 GN=PPFIA2	Liprin-alpha-2;Liprin-alpha-2;Liprin-alpha-2;Isoform 3 of Liprin-alpha-2;Isoform 4 of Liprin-alpha-2;Isoform 5 of Liprin-alpha-2;Isoform 6 of Liprin-alpha-2	PPFIA2		0.438165	0.654506		0.248766	0.467931		0.110477	0.186575	142108.19;125906.16;143290.55;143290.55-3;143290.55-4;143290.55-5;143290.55-6	G3V200;H0YHK3;O75334;O75334-3;O75334-4;O75334-5;O75334-6	G3V200;H0YHK3;O75334;O75334-3;O75334-4;O75334-5;O75334-6	G3V200;H0YHK3;O75334;O75334-3;O75334-4;O75334-5;O75334-6	G3V200;H0YHK3;O75334;O75334-3;O75334-4;O75334-5;O75334-6	G3V200_HUMAN;H0YHK3_HUMAN;LIPA2_HUMAN;LIPA2_HUMAN;LIPA2_HUMAN;LIPA2_HUMAN;LIPA2_HUMAN	2	6.19231	4.49666	4.63374	5.3245	5.53374	6.42798	4.70513	5.5535	6.46787
>sp|P50548|ERF_HUMAN ETS domain-containing transcription factor ERF OS=Homo sapiens OX=9606 GN=ERF PE=1 SV=2;>sp|P50548-2|ERF_HUMAN Isoform 2 of ETS domain-containing transcription factor ERF OS=Homo sapiens OX=9606 GN=ERF	ETS domain-containing transcription factor ERF;Isoform 2 of ETS domain-containing transcription factor ERF	ERF	+	1.78858	2.29118	+	1.63871	2.1047		0.382963	0.186477	58702.97;58702.97-2	P50548;P50548-2	P50548;P50548-2	P50548;P50548-2	P50548;P50548-2	ERF_HUMAN	4	5.56393	4.23429	6.1307	7.79482	7.38707	7.62057	7.66071	7.48722	7.0951
>tr|A0A1W2PNW1|A0A1W2PNW1_HUMAN Signal transducer and activator of transcription (Fragment) OS=Homo sapiens OX=9606 GN=STAT6 PE=1 SV=2;>tr|A0A494C0T4|A0A494C0T4_HUMAN Signal transducer and activator of transcription OS=Homo sapiens OX=9606 GN=STAT6 PE=1 SV=1;>sp|P42226|STAT6_HUMAN Signal transducer and activator of transcription 6 OS=Homo sapiens OX=9606 GN=STAT6 PE=1 SV=1	Signal transducer and activator of transcription (Fragment);Signal transducer and activator of transcription;Signal transducer and activator of transcription 6	STAT6	+	4.03327	1.95205	+	3.89776	1.76561		0.502597	0.186442	88872.25;80305.57;94135.07	A0A1W2PNW1;A0A494C0T4;P42226	A0A1W2PNW1;A0A494C0T4;P42226	A0A1W2PNW1;A0A494C0T4;P42226	A0A1W2PNW1;A0A494C0T4;P42226	A0A1W2PNW1_HUMAN;A0A494C0T4_HUMAN;STAT6_HUMAN	8	4.20245	4.24272	4.34144	6.21845	6.41312	6.01121	5.98915	5.85381	6.24049
>tr|A0A024R4E5|A0A024R4E5_HUMAN High density lipoprotein binding protein (Vigilin), isoform CRA_a OS=Homo sapiens OX=9606 GN=HDLBP PE=1 SV=1	High density lipoprotein binding protein (Vigilin), isoform CRA_a	HDLBP	+	3.09173	0.912014	+	2.86305	0.725657		0.709724	0.186357	141440	A0A024R4E5	A0A024R4E5	A0A024R4E5	A0A024R4E5	A0A024R4E5_HUMAN	166	11.4908	11.5202	11.6381	12.2952	12.6023	12.4875	12.1205	12.3857	12.3197
>tr|A0A5F9ZHB6|A0A5F9ZHB6_HUMAN DNA primase OS=Homo sapiens OX=9606 GN=PRIM1 PE=1 SV=1;>sp|P49642|PRI1_HUMAN DNA primase small subunit OS=Homo sapiens OX=9606 GN=PRIM1 PE=1 SV=1	DNA primase;DNA primase small subunit	PRIM1	+	1.67898	-0.358626		0.678869	-0.544835		0.202259	0.18621	54082.67;49902.03	A0A5F9ZHB6;P49642	A0A5F9ZHB6;P49642	A0A5F9ZHB6;P49642	A0A5F9ZHB6;P49642	A0A5F9ZHB6_HUMAN;PRI1_HUMAN	5	6.73686	6.45854	6.7221	6.21027	6.32238	6.30897	5.38785	6.45812	6.43702
>tr|A0A0D9SF53|A0A0D9SF53_HUMAN RNA helicase OS=Homo sapiens OX=9606 GN=DDX3X PE=1 SV=1;>tr|A0A0D9SFB3|A0A0D9SFB3_HUMAN RNA helicase OS=Homo sapiens OX=9606 GN=DDX3X PE=1 SV=1;>tr|A0A0D9SG12|A0A0D9SG12_HUMAN RNA helicase OS=Homo sapiens OX=9606 GN=DDX3X PE=1 SV=1;>tr|A0A2R8Y4A4|A0A2R8Y4A4_HUMAN RNA helicase OS=Homo sapiens OX=9606 GN=DDX3X PE=1 SV=1;>tr|A0A2R8YF78|A0A2R8YF78_HUMAN RNA helicase OS=Homo sapiens OX=9606 GN=DDX3X PE=1 SV=1;>tr|A0A2R8YFS5|A0A2R8YFS5_HUMAN RNA helicase OS=Homo sapiens OX=9606 GN=DDX3X PE=1 SV=1;>sp|O00571|DDX3X_HUMAN ATP-dependent RNA helicase DDX3X OS=Homo sapiens OX=9606 GN=DDX3X PE=1 SV=3	RNA helicase;RNA helicase;RNA helicase;RNA helicase;RNA helicase;RNA helicase;ATP-dependent RNA helicase DDX3X	DDX3X	+	3.32213	0.835767	+	2.54269	0.64964		1.26301	0.186127	81477.03;70840.03;71540.8;73243.41;70940.15;73156.34;73243.41	A0A0D9SF53;A0A0D9SFB3;A0A0D9SG12;A0A2R8Y4A4;A0A2R8YF78;A0A2R8YFS5;O00571	A0A0D9SF53;A0A0D9SFB3;A0A0D9SG12;A0A2R8Y4A4;A0A2R8YF78;A0A2R8YFS5;O00571	A0A0D9SF53;A0A0D9SFB3;A0A0D9SG12;A0A2R8Y4A4;A0A2R8YF78;A0A2R8YFS5;O00571	A0A0D9SF53;A0A0D9SFB3;A0A0D9SG12;A0A2R8Y4A4;A0A2R8YF78;A0A2R8YFS5;O00571	A0A0D9SF53_HUMAN;A0A0D9SFB3_HUMAN;A0A0D9SG12_HUMAN;A0A2R8Y4A4_HUMAN;A0A2R8YF78_HUMAN;A0A2R8YFS5_HUMAN;DDX3X_HUMAN	120	11.5701	11.3885	11.6446	12.3301	12.4162	12.3642	12.2498	12.2472	12.0551
>sp|Q9UKA4|AKA11_HUMAN A-kinase anchor protein 11 OS=Homo sapiens OX=9606 GN=AKAP11 PE=1 SV=1	A-kinase anchor protein 11	AKAP11		0.0822783	-0.0483319		0.510296	-0.234154	+	1.3337	0.185822	210512	Q9UKA4	Q9UKA4	Q9UKA4	Q9UKA4	AKA11_HUMAN	56	9.80638	9.94137	9.28807	9.74156	9.5403	9.60898	9.42429	9.49901	9.41006
>sp|O75792|RNH2A_HUMAN Ribonuclease H2 subunit A OS=Homo sapiens OX=9606 GN=RNASEH2A PE=1 SV=2	Ribonuclease H2 subunit A	RNASEH2A		0.0313076	0.0237791		0.306177	-0.162035		0.234528	0.185814	33394.9	O75792	O75792	O75792	O75792	RNH2A_HUMAN	7	6.19213	6.22801	5.95144	6.62446	5.85082	5.96764	5.66662	5.88257	6.33629
>tr|A0A669KB10|A0A669KB10_HUMAN Golgi-specific brefeldin A-resistance guanine nucleotide exchange factor 1 OS=Homo sapiens OX=9606 GN=GBF1 PE=1 SV=1;>tr|A0A669KBG8|A0A669KBG8_HUMAN Golgi-specific brefeldin A-resistance guanine nucleotide exchange factor 1 OS=Homo sapiens OX=9606 GN=GBF1 PE=1 SV=1;>tr|A0A7I2V2L5|A0A7I2V2L5_HUMAN Golgi-specific brefeldin A-resistance guanine nucleotide exchange factor 1 OS=Homo sapiens OX=9606 GN=GBF1 PE=1 SV=1;>tr|A0A7I2YQ65|A0A7I2YQ65_HUMAN Golgi-specific brefeldin A-resistance guanine nucleotide exchange factor 1 OS=Homo sapiens OX=9606 GN=GBF1 PE=1 SV=1;>tr|A0A7I2YQM2|A0A7I2YQM2_HUMAN Golgi-specific brefeldin A-resistance guanine nucleotide exchange factor 1 OS=Homo sapiens OX=9606 GN=GBF1 PE=1 SV=1;>tr|A0A7P0RGV0|A0A7P0RGV0_HUMAN Golgi-specific brefeldin A-resistance guanine nucleotide exchange factor 1 OS=Homo sapiens OX=9606 GN=GBF1 PE=1 SV=1;>sp|Q92538|GBF1_HUMAN Golgi-specific brefeldin A-resistance guanine nucleotide exchange factor 1 OS=Homo sapiens OX=9606 GN=GBF1 PE=1 SV=2;>sp|Q92538-2|GBF1_HUMAN Isoform 2 of Golgi-specific brefeldin A-resistance guanine nucleotide exchange factor 1 OS=Homo sapiens OX=9606 GN=GBF1;>sp|Q92538-3|GBF1_HUMAN Isoform 3 of Golgi-specific brefeldin A-resistance guanine nucleotide exchange factor 1 OS=Homo sapiens OX=9606 GN=GBF1	Golgi-specific brefeldin A-resistance guanine nucleotide exchange factor 1;Golgi-specific brefeldin A-resistance guanine nucleotide exchange factor 1;Golgi-specific brefeldin A-resistance guanine nucleotide exchange factor 1;Golgi-specific brefeldin A-resistance guanine nucleotide exchange factor 1;Golgi-specific brefeldin A-resistance guanine nucleotide exchange factor 1;Golgi-specific brefeldin A-resistance guanine nucleotide exchange factor 1;Golgi-specific brefeldin A-resistance guanine nucleotide exchange factor 1;Isoform 2 of Golgi-specific brefeldin A-resistance guanine nucleotide exchange factor 1;Isoform 3 of Golgi-specific brefeldin A-resistance guanine nucleotide exchange factor 1	GBF1	+	2.47654	1.3228	+	1.59265	1.13701		0.23336	0.185787	209213.08;210169.32;194601.8;194172.37;202813.61;206574.02;206445.89;206445.89-2;206445.89-3	A0A669KB10;A0A669KBG8;A0A7I2V2L5;A0A7I2YQ65;A0A7I2YQM2;A0A7P0RGV0;Q92538;Q92538-2;Q92538-3	A0A669KB10;A0A669KBG8;A0A7I2V2L5;A0A7I2YQ65;A0A7I2YQM2;A0A7P0RGV0;Q92538;Q92538-2;Q92538-3	A0A669KB10;A0A669KBG8;A0A7I2V2L5;A0A7I2YQ65;A0A7I2YQM2;A0A7P0RGV0;Q92538;Q92538-2;Q92538-3	A0A669KB10;A0A669KBG8;A0A7I2V2L5;A0A7I2YQ65;A0A7I2YQM2;A0A7P0RGV0;Q92538;Q92538-2;Q92538-3	A0A669KB10_HUMAN;A0A669KBG8_HUMAN;A0A7I2V2L5_HUMAN;A0A7I2YQ65_HUMAN;A0A7I2YQM2_HUMAN;A0A7P0RGV0_HUMAN;GBF1_HUMAN;GBF1_HUMAN;GBF1_HUMAN	21	6.11049	5.54069	5.85503	7.2916	7.29025	6.89275	7.53628	6.64698	6.73398
>sp|O95696-2|BRD1_HUMAN Isoform 2 of Bromodomain-containing protein 1 OS=Homo sapiens OX=9606 GN=BRD1	Isoform 2 of Bromodomain-containing protein 1	BRD1		0.258994	0.354409		0.0812274	0.168711		0.115657	0.185698	133243	O95696-2	O95696-2	O95696-2	O95696-2	BRD1_HUMAN	5	5.80375	4.67997	6.37278	6.36579	5.95795	5.59599	6.84677	5.43531	5.08055
>sp|P04406|G3P_HUMAN Glyceraldehyde-3-phosphate dehydrogenase OS=Homo sapiens OX=9606 GN=GAPDH PE=1 SV=3	Glyceraldehyde-3-phosphate dehydrogenase	GAPDH	+	2.14395	-1.03564	+	2.40979	-1.22099		1.00958	0.185349	36053.2	P04406	P04406	P04406	P04406	G3P_HUMAN	36	11.443	10.7681	11.114	10.0724	10.1813	9.96449	9.77553	9.90977	9.97685
>sp|Q13625|ASPP2_HUMAN Apoptosis-stimulating of p53 protein 2 OS=Homo sapiens OX=9606 GN=TP53BP2 PE=1 SV=2;>sp|Q13625-3|ASPP2_HUMAN Isoform 3 of Apoptosis-stimulating of p53 protein 2 OS=Homo sapiens OX=9606 GN=TP53BP2	Apoptosis-stimulating of p53 protein 2;Isoform 3 of Apoptosis-stimulating of p53 protein 2	TP53BP2	+	1.83453	0.614948	+	1.31391	0.429739		0.811997	0.185209	125616.42;125616.42-3	Q13625;Q13625-3	Q13625;Q13625-3	Q13625;Q13625-3	Q13625;Q13625-3	ASPP2_HUMAN	28	7.57832	7.13424	7.44516	8.14119	7.94473	7.91665	7.88436	7.65917	7.90341
>sp|Q01970|PLCB3_HUMAN 1-phosphatidylinositol 4,5-bisphosphate phosphodiesterase beta-3 OS=Homo sapiens OX=9606 GN=PLCB3 PE=1 SV=2;>sp|Q01970-2|PLCB3_HUMAN Isoform 2 of 1-phosphatidylinositol 4,5-bisphosphate phosphodiesterase beta-3 OS=Homo sapiens OX=9606 GN=PLCB3	1-phosphatidylinositol 4,5-bisphosphate phosphodiesterase beta-3;Isoform 2 of 1-phosphatidylinositol 4,5-bisphosphate phosphodiesterase beta-3	PLCB3		0.494426	-0.213515		0.907372	-0.398516		0.669402	0.185001	138799;138799-2	Q01970;Q01970-2	Q01970;Q01970-2	Q01970;Q01970-2	Q01970;Q01970-2	PLCB3_HUMAN	16	6.76661	7.25338	6.69333	6.82229	6.59638	6.6541	6.71229	6.36477	6.44071
>tr|A0A7P0TBH9|A0A7P0TBH9_HUMAN Dystrobrevin alpha OS=Homo sapiens OX=9606 GN=DTNA PE=1 SV=1;>tr|A0A7P0Z4D7|A0A7P0Z4D7_HUMAN Dystrobrevin OS=Homo sapiens OX=9606 GN=DTNA PE=1 SV=1;>sp|Q9Y4J8|DTNA_HUMAN Dystrobrevin alpha OS=Homo sapiens OX=9606 GN=DTNA PE=1 SV=2;>sp|Q9Y4J8-13|DTNA_HUMAN Isoform 13 of Dystrobrevin alpha OS=Homo sapiens OX=9606 GN=DTNA;>sp|Q9Y4J8-14|DTNA_HUMAN Isoform 14 of Dystrobrevin alpha OS=Homo sapiens OX=9606 GN=DTNA;>sp|Q9Y4J8-15|DTNA_HUMAN Isoform 15 of Dystrobrevin alpha OS=Homo sapiens OX=9606 GN=DTNA;>sp|Q9Y4J8-17|DTNA_HUMAN Isoform 17 of Dystrobrevin alpha OS=Homo sapiens OX=9606 GN=DTNA;>sp|Q9Y4J8-2|DTNA_HUMAN Isoform 2 of Dystrobrevin alpha OS=Homo sapiens OX=9606 GN=DTNA	Dystrobrevin alpha;Dystrobrevin;Dystrobrevin alpha;Isoform 13 of Dystrobrevin alpha;Isoform 14 of Dystrobrevin alpha;Isoform 15 of Dystrobrevin alpha;Isoform 17 of Dystrobrevin alpha;Isoform 2 of Dystrobrevin alpha	DTNA		0.770259	0.833319		0.581954	0.648556		0.595249	0.184764	86781.33;80533.14;83901.03;83901.03-13;83901.03-14;83901.03-15;83901.03-17;83901.03-2	A0A7P0TBH9;A0A7P0Z4D7;Q9Y4J8;Q9Y4J8-13;Q9Y4J8-14;Q9Y4J8-15;Q9Y4J8-17;Q9Y4J8-2	A0A7P0TBH9;A0A7P0Z4D7;Q9Y4J8;Q9Y4J8-13;Q9Y4J8-14;Q9Y4J8-15;Q9Y4J8-17;Q9Y4J8-2	A0A7P0TBH9;A0A7P0Z4D7;Q9Y4J8;Q9Y4J8-13;Q9Y4J8-14;Q9Y4J8-15;Q9Y4J8-17;Q9Y4J8-2	A0A7P0TBH9;A0A7P0Z4D7;Q9Y4J8;Q9Y4J8-13;Q9Y4J8-14;Q9Y4J8-15;Q9Y4J8-17;Q9Y4J8-2	A0A7P0TBH9_HUMAN;A0A7P0Z4D7_HUMAN;DTNA_HUMAN;DTNA_HUMAN;DTNA_HUMAN;DTNA_HUMAN;DTNA_HUMAN;DTNA_HUMAN	4	6.94723	5.38921	5.60178	6.97362	6.62531	6.83925	6.81742	6.5381	6.52837
>tr|A0A8I5KWR6|A0A8I5KWR6_HUMAN Neurofibromin OS=Homo sapiens OX=9606 GN=NF1 PE=1 SV=1;>sp|P21359|NF1_HUMAN Neurofibromin OS=Homo sapiens OX=9606 GN=NF1 PE=1 SV=2;>sp|P21359-2|NF1_HUMAN Isoform I of Neurofibromin OS=Homo sapiens OX=9606 GN=NF1;>sp|P21359-6|NF1_HUMAN Isoform 6 of Neurofibromin OS=Homo sapiens OX=9606 GN=NF1	Neurofibromin;Neurofibromin;Isoform I of Neurofibromin;Isoform 6 of Neurofibromin	NF1		0.152162	-0.0446714		0.776587	-0.229383		0.524551	0.184711	320372.41;319372.29;319372.29-2;319372.29-6	A0A8I5KWR6;P21359;P21359-2;P21359-6	A0A8I5KWR6;P21359;P21359-2;P21359-6	A0A8I5KWR6;P21359;P21359-2;P21359-6	A0A8I5KWR6;P21359;P21359-2;P21359-6	A0A8I5KWR6_HUMAN;NF1_HUMAN;NF1_HUMAN;NF1_HUMAN	14	8.50312	8.55454	8.36283	8.54762	8.49433	8.24452	8.47109	8.21494	8.04631
>sp|Q14934|NFAC4_HUMAN Nuclear factor of activated T-cells, cytoplasmic 4 OS=Homo sapiens OX=9606 GN=NFATC4 PE=1 SV=2;>sp|Q14934-10|NFAC4_HUMAN Isoform 10 of Nuclear factor of activated T-cells, cytoplasmic 4 OS=Homo sapiens OX=9606 GN=NFATC4;>sp|Q14934-11|NFAC4_HUMAN Isoform 11 of Nuclear factor of activated T-cells, cytoplasmic 4 OS=Homo sapiens OX=9606 GN=NFATC4;>sp|Q14934-12|NFAC4_HUMAN Isoform 12 of Nuclear factor of activated T-cells, cytoplasmic 4 OS=Homo sapiens OX=9606 GN=NFATC4;>sp|Q14934-13|NFAC4_HUMAN Isoform 13 of Nuclear factor of activated T-cells, cytoplasmic 4 OS=Homo sapiens OX=9606 GN=NFATC4;>sp|Q14934-14|NFAC4_HUMAN Isoform 14 of Nuclear factor of activated T-cells, cytoplasmic 4 OS=Homo sapiens OX=9606 GN=NFATC4;>sp|Q14934-15|NFAC4_HUMAN Isoform 15 of Nuclear factor of activated T-cells, cytoplasmic 4 OS=Homo sapiens OX=9606 GN=NFATC4;>sp|Q14934-16|NFAC4_HUMAN Isoform 16 of Nuclear factor of activated T-cells, cytoplasmic 4 OS=Homo sapiens OX=9606 GN=NFATC4;>sp|Q14934-17|NFAC4_HUMAN Isoform 17 of Nuclear factor of activated T-cells, cytoplasmic 4 OS=Homo sapiens OX=9606 GN=NFATC4;>sp|Q14934-18|NFAC4_HUMAN Isoform 18 of Nuclear factor of activated T-cells, cytoplasmic 4 OS=Homo sapiens OX=9606 GN=NFATC4;>sp|Q14934-2|NFAC4_HUMAN Isoform 2 of Nuclear factor of activated T-cells, cytoplasmic 4 OS=Homo sapiens OX=9606 GN=NFATC4;>sp|Q14934-3|NFAC4_HUMAN Isoform 3 of Nuclear factor of activated T-cells, cytoplasmic 4 OS=Homo sapiens OX=9606 GN=NFATC4;>sp|Q14934-4|NFAC4_HUMAN Isoform 4 of Nuclear factor of activated T-cells, cytoplasmic 4 OS=Homo sapiens OX=9606 GN=NFATC4;>sp|Q14934-5|NFAC4_HUMAN Isoform 5 of Nuclear factor of activated T-cells, cytoplasmic 4 OS=Homo sapiens OX=9606 GN=NFATC4;>sp|Q14934-6|NFAC4_HUMAN Isoform 6 of Nuclear factor of activated T-cells, cytoplasmic 4 OS=Homo sapiens OX=9606 GN=NFATC4;>sp|Q14934-7|NFAC4_HUMAN Isoform 7 of Nuclear factor of activated T-cells, cytoplasmic 4 OS=Homo sapiens OX=9606 GN=NFATC4;>sp|Q14934-8|NFAC4_HUMAN Isoform 8 of Nuclear factor of activated T-cells, cytoplasmic 4 OS=Homo sapiens OX=9606 GN=NFATC4;>sp|Q14934-9|NFAC4_HUMAN Isoform 9 of Nuclear factor of activated T-cells, cytoplasmic 4 OS=Homo sapiens OX=9606 GN=NFATC4	Nuclear factor of activated T-cells, cytoplasmic 4;Isoform 10 of Nuclear factor of activated T-cells, cytoplasmic 4;Isoform 11 of Nuclear factor of activated T-cells, cytoplasmic 4;Isoform 12 of Nuclear factor of activated T-cells, cytoplasmic 4;Isoform 13 of Nuclear factor of activated T-cells, cytoplasmic 4;Isoform 14 of Nuclear factor of activated T-cells, cytoplasmic 4;Isoform 15 of Nuclear factor of activated T-cells, cytoplasmic 4;Isoform 16 of Nuclear factor of activated T-cells, cytoplasmic 4;Isoform 17 of Nuclear factor of activated T-cells, cytoplasmic 4;Isoform 18 of Nuclear factor of activated T-cells, cytoplasmic 4;Isoform 2 of Nuclear factor of activated T-cells, cytoplasmic 4;Isoform 3 of Nuclear factor of activated T-cells, cytoplasmic 4;Isoform 4 of Nuclear factor of activated T-cells, cytoplasmic 4;Isoform 5 of Nuclear factor of activated T-cells, cytoplasmic 4;Isoform 6 of Nuclear factor of activated T-cells, cytoplasmic 4;Isoform 7 of Nuclear factor of activated T-cells, cytoplasmic 4;Isoform 8 of Nuclear factor of activated T-cells, cytoplasmic 4;Isoform 9 of Nuclear factor of activated T-cells, cytoplasmic 4	NFATC4		0.88929	0.402717		0.259487	0.218037		0.234263	0.18468	95448.8;95448.8-10;95448.8-11;95448.8-12;95448.8-13;95448.8-14;95448.8-15;95448.8-16;95448.8-17;95448.8-18;95448.8-2;95448.8-3;95448.8-4;95448.8-5;95448.8-6;95448.8-7;95448.8-8;95448.8-9	Q14934;Q14934-10;Q14934-11;Q14934-12;Q14934-13;Q14934-14;Q14934-15;Q14934-16;Q14934-17;Q14934-18;Q14934-2;Q14934-3;Q14934-4;Q14934-5;Q14934-6;Q14934-7;Q14934-8;Q14934-9	Q14934;Q14934-10;Q14934-11;Q14934-12;Q14934-13;Q14934-14;Q14934-15;Q14934-16;Q14934-17;Q14934-18;Q14934-2;Q14934-3;Q14934-4;Q14934-5;Q14934-6;Q14934-7;Q14934-8;Q14934-9	Q14934;Q14934-10;Q14934-11;Q14934-12;Q14934-13;Q14934-14;Q14934-15;Q14934-16;Q14934-17;Q14934-18;Q14934-2;Q14934-3;Q14934-4;Q14934-5;Q14934-6;Q14934-7;Q14934-8;Q14934-9	Q14934;Q14934-10;Q14934-11;Q14934-12;Q14934-13;Q14934-14;Q14934-15;Q14934-16;Q14934-17;Q14934-18;Q14934-2;Q14934-3;Q14934-4;Q14934-5;Q14934-6;Q14934-7;Q14934-8;Q14934-9	NFAC4_HUMAN	5	7.60359	7.44184	7.01973	7.98473	7.7086	7.57999	8.07666	7.55545	7.08716
>sp|Q8TF74|WIPF2_HUMAN WAS/WASL-interacting protein family member 2 OS=Homo sapiens OX=9606 GN=WIPF2 PE=1 SV=1	WAS/WASL-interacting protein family member 2	WIPF2		0.950504	-0.486791		0.713008	-0.671177		0.160228	0.184387	46288.6	Q8TF74	Q8TF74	Q8TF74	Q8TF74	WIPF2_HUMAN	5	7.62294	7.7947	7.23031	7.17845	7.28482	6.72431	7.66405	6.39594	6.57443
>tr|A3KFL5|A3KFL5_HUMAN Ribosomal RNA-processing protein 4 OS=Homo sapiens OX=9606 GN=EXOSC2 PE=1 SV=3;>sp|Q13868|EXOS2_HUMAN Exosome complex component RRP4 OS=Homo sapiens OX=9606 GN=EXOSC2 PE=1 SV=2;>sp|Q13868-3|EXOS2_HUMAN Isoform 3 of Exosome complex component RRP4 OS=Homo sapiens OX=9606 GN=EXOSC2	Ribosomal RNA-processing protein 4;Exosome complex component RRP4;Isoform 3 of Exosome complex component RRP4	EXOSC2	+	2.20262	0.766062	+	1.42037	0.582144		0.323501	0.183918	33564.97;32788.99;32788.99-3	A3KFL5;Q13868;Q13868-3	A3KFL5;Q13868;Q13868-3	A3KFL5;Q13868;Q13868-3	A3KFL5;Q13868;Q13868-3	A3KFL5_HUMAN;EXOS2_HUMAN;EXOS2_HUMAN	5	6.7139	6.60177	6.72728	7.2175	7.42232	7.70133	7.46097	7.43827	6.89016
>sp|P30622|CLIP1_HUMAN CAP-Gly domain-containing linker protein 1 OS=Homo sapiens OX=9606 GN=CLIP1 PE=1 SV=2;>sp|P30622-1|CLIP1_HUMAN Isoform 2 of CAP-Gly domain-containing linker protein 1 OS=Homo sapiens OX=9606 GN=CLIP1;>sp|P30622-2|CLIP1_HUMAN Isoform 3 of CAP-Gly domain-containing linker protein 1 OS=Homo sapiens OX=9606 GN=CLIP1	CAP-Gly domain-containing linker protein 1;Isoform 2 of CAP-Gly domain-containing linker protein 1;Isoform 3 of CAP-Gly domain-containing linker protein 1	CLIP1		1.08532	0.360098		0.287622	0.17623		0.283998	0.183868	162246.31;162246.31-1;162246.31-2	P30622;P30622-1;P30622-2	P30622;P30622-1;P30622-2	P30622;P30622-1;P30622-2	P30622;P30622-1;P30622-2	CLIP1_HUMAN	22	7.96234	7.76741	7.64135	8.29461	8.25519	7.9016	8.36443	7.57063	7.96473
>tr|A0A8I5KXR5|A0A8I5KXR5_HUMAN Protein TANC2 OS=Homo sapiens OX=9606 GN=TANC2 PE=1 SV=1;>sp|Q9HCD6|TANC2_HUMAN Protein TANC2 OS=Homo sapiens OX=9606 GN=TANC2 PE=1 SV=3;>sp|Q9HCD6-2|TANC2_HUMAN Isoform 2 of Protein TANC2 OS=Homo sapiens OX=9606 GN=TANC2	Protein TANC2;Protein TANC2;Isoform 2 of Protein TANC2	TANC2		0.155034	0.290189		0.059882	0.106346		0.162489	0.183843	228883.41;219649.61;219649.61-2	A0A8I5KXR5;Q9HCD6;Q9HCD6-2	A0A8I5KXR5;Q9HCD6;Q9HCD6-2	A0A8I5KXR5;Q9HCD6;Q9HCD6-2	A0A8I5KXR5;Q9HCD6;Q9HCD6-2	A0A8I5KXR5_HUMAN;TANC2_HUMAN;TANC2_HUMAN	2	5.53345	4.80524	3.5267	4.44211	4.62447	5.66938	4.82689	4.99015	4.3674
>sp|Q9NYP9|MS18A_HUMAN Protein Mis18-alpha OS=Homo sapiens OX=9606 GN=MIS18A PE=1 SV=1	Protein Mis18-alpha	MIS18A		1.22935	0.855049		1.10436	0.67127		0.470577	0.183779	25863.5	Q9NYP9	Q9NYP9	Q9NYP9	Q9NYP9	MS18A_HUMAN	7	6.53842	7.43615	6.64858	7.69474	8.02888	7.46467	7.48821	7.62814	7.5206
>tr|Q5TH30|Q5TH30_HUMAN Protein NDRG3 OS=Homo sapiens OX=9606 GN=NDRG3 PE=1 SV=1;>sp|Q9UGV2|NDRG3_HUMAN Protein NDRG3 OS=Homo sapiens OX=9606 GN=NDRG3 PE=1 SV=2;>sp|Q9UGV2-2|NDRG3_HUMAN Isoform 2 of Protein NDRG3 OS=Homo sapiens OX=9606 GN=NDRG3	Protein NDRG3;Protein NDRG3;Isoform 2 of Protein NDRG3	NDRG3		0.471121	0.181735		0.00172688	-0.00203578		0.195981	0.183771	42850.32;41408.71;41408.71-2	Q5TH30;Q9UGV2;Q9UGV2-2	Q5TH30;Q9UGV2;Q9UGV2-2	Q5TH30;Q9UGV2;Q9UGV2-2	Q5TH30;Q9UGV2;Q9UGV2-2	Q5TH30_HUMAN;NDRG3_HUMAN;NDRG3_HUMAN	7	7.37111	6.97131	6.87469	7.23058	7.38461	7.14712	7.76174	6.85225	6.59702
>tr|A0A804HJG7|A0A804HJG7_HUMAN CLIP-associating protein 2 OS=Homo sapiens OX=9606 GN=CLASP2 PE=1 SV=1;>tr|E3W994|E3W994_HUMAN CLIP-associating protein 2 OS=Homo sapiens OX=9606 GN=CLASP2 PE=1 SV=2;>tr|J3KR49|J3KR49_HUMAN CLIP-associating protein 2 OS=Homo sapiens OX=9606 GN=CLASP2 PE=1 SV=1;>sp|O75122|CLAP2_HUMAN CLIP-associating protein 2 OS=Homo sapiens OX=9606 GN=CLASP2 PE=1 SV=3	CLIP-associating protein 2	CLASP2		0.179564	0.112199		0.112222	-0.070892		0.959518	0.183091	164886.77;138864.28;140907.46;141063.65	A0A804HJG7;E3W994;J3KR49;O75122	A0A804HJG7;E3W994;J3KR49;O75122	A0A804HJG7;E3W994;J3KR49;O75122	A0A804HJG7;E3W994;J3KR49;O75122	A0A804HJG7_HUMAN;E3W994_HUMAN;J3KR49_HUMAN;CLAP2_HUMAN	44	9.07128	8.72185	8.29459	8.89659	8.87408	8.65365	8.65677	8.68103	8.53725
>sp|P53621|COPA_HUMAN Coatomer subunit alpha OS=Homo sapiens OX=9606 GN=COPA PE=1 SV=2	Coatomer subunit alpha	COPA		0.42089	0.153283		0.0751572	-0.0289326		0.424194	0.182215	138346	P53621	P53621	P53621	P53621	COPA_HUMAN	69	11.097	10.9704	10.8678	11.2725	11.2717	10.8509	11.1481	10.9602	10.7401
>tr|H3BRB3|H3BRB3_HUMAN Kinesin-like protein OS=Homo sapiens OX=9606 GN=KIF22 PE=1 SV=2;>sp|Q14807|KIF22_HUMAN Kinesin-like protein KIF22 OS=Homo sapiens OX=9606 GN=KIF22 PE=1 SV=5	Kinesin-like protein;Kinesin-like protein KIF22	KIF22		0.771927	-0.412991		1.08136	-0.595166		0.679556	0.182175	74707.8;73262.16	H3BRB3;Q14807	H3BRB3;Q14807	H3BRB3;Q14807	H3BRB3;Q14807	H3BRB3_HUMAN;KIF22_HUMAN	47	8.95729	9.70292	9.02879	8.89355	8.68601	8.87047	8.4359	8.68902	8.77858
>tr|F5H2A4|F5H2A4_HUMAN High mobility group protein HMGI-C OS=Homo sapiens OX=9606 GN=HMGA2 PE=1 SV=1;>tr|F5H2U8|F5H2U8_HUMAN High mobility group protein HMGI-C OS=Homo sapiens OX=9606 GN=HMGA2 PE=1 SV=1;>sp|P52926|HMGA2_HUMAN High mobility group protein HMGI-C OS=Homo sapiens OX=9606 GN=HMGA2 PE=1 SV=1	High mobility group protein HMGI-C	HMGA2		0.645459	-0.517535		0.807481	-0.699362		0.259639	0.181827	12714.48;10767.18;11832.05	F5H2A4;F5H2U8;P52926	F5H2A4;F5H2U8;P52926	F5H2A4;F5H2U8;P52926	F5H2A4;F5H2U8;P52926	F5H2A4_HUMAN;F5H2U8_HUMAN;HMGA2_HUMAN	6	7.55777	8.68898	8.07151	7.87257	7.55708	7.33602	7.8628	7.11061	7.24678
>sp|P13797|PLST_HUMAN Plastin-3 OS=Homo sapiens OX=9606 GN=PLS3 PE=1 SV=4;>sp|P13797-3|PLST_HUMAN Isoform 3 of Plastin-3 OS=Homo sapiens OX=9606 GN=PLS3	Plastin-3;Isoform 3 of Plastin-3	PLS3		1.11714	0.752028		0.804856	0.570282		0.283295	0.181746	70811.02;70811.02-3	P13797;P13797-3	P13797;P13797-3	P13797;P13797-3	P13797;P13797-3	PLST_HUMAN	16	9.19539	9.6534	8.73454	10.0368	10.1902	9.61242	10.1442	9.62937	9.52061
>sp|Q9H5V9|STEEP_HUMAN STING ER exit protein OS=Homo sapiens OX=9606 GN=STEEP1 PE=1 SV=1;>sp|Q9H5V9-2|STEEP_HUMAN Isoform 2 of STING ER exit protein OS=Homo sapiens OX=9606 GN=STEEP1;>sp|Q9H5V9-3|STEEP_HUMAN Isoform 3 of STING ER exit protein OS=Homo sapiens OX=9606 GN=STEEP1	STING ER exit protein;Isoform 2 of STING ER exit protein;Isoform 3 of STING ER exit protein	STEEP1	+	1.47576	-0.668136	+	1.58868	-0.84976		0.63964	0.181624	25624.55;25624.55-2;25624.55-3	Q9H5V9;Q9H5V9-2;Q9H5V9-3	Q9H5V9;Q9H5V9-2;Q9H5V9-3	Q9H5V9;Q9H5V9-2;Q9H5V9-3	Q9H5V9;Q9H5V9-2;Q9H5V9-3	STEEP_HUMAN	14	8.77031	9.41487	8.80276	8.31547	8.3482	8.31988	8.40119	8.03181	8.00567
>sp|Q86W56|PARG_HUMAN Poly(ADP-ribose) glycohydrolase OS=Homo sapiens OX=9606 GN=PARG PE=1 SV=1	Poly(ADP-ribose) glycohydrolase	PARG		0.591242	0.224175		0.0439541	0.0425944		0.205066	0.18158	111110	Q86W56	Q86W56	Q86W56	Q86W56	PARG_HUMAN	14	6.73347	6.83893	7.08035	7.14764	7.31973	6.8579	7.45753	6.36938	6.95363
>sp|O14745|NHRF1_HUMAN Na(+)/H(+) exchange regulatory cofactor NHE-RF1 OS=Homo sapiens OX=9606 GN=SLC9A3R1 PE=1 SV=4	Na(+)/H(+) exchange regulatory cofactor NHE-RF1	SLC9A3R1		1.00989	-0.635282	+	1.79006	-0.816829		0.272963	0.181547	38868.4	O14745	O14745	O14745	O14745	NHRF1_HUMAN	10	7.62508	7.87044	7.28387	7.04753	6.5024	7.32361	6.56588	6.80726	6.95576
>sp|P23526|SAHH_HUMAN Adenosylhomocysteinase OS=Homo sapiens OX=9606 GN=AHCY PE=1 SV=4	Adenosylhomocysteinase	AHCY		0.629872	-0.219794		0.789436	-0.40102		0.426102	0.181226	47716.1	P23526	P23526	P23526	P23526	SAHH_HUMAN	43	9.96375	10.1486	9.62668	9.66152	9.76661	9.65149	9.86719	9.31755	9.3512
>sp|Q9C0E2|XPO4_HUMAN Exportin-4 OS=Homo sapiens OX=9606 GN=XPO4 PE=1 SV=2	Exportin-4	XPO4		0.400709	1.01162		0.266182	0.83083		0.0862594	0.18079	130139	Q9C0E2	Q9C0E2	Q9C0E2	Q9C0E2	XPO4_HUMAN	3	7.63041	4.4761	4.57353	7.00598	6.61478	6.09415	7.7298	6.04528	5.39746
>sp|O75970|MPDZ_HUMAN Multiple PDZ domain protein OS=Homo sapiens OX=9606 GN=MPDZ PE=1 SV=2;>sp|O75970-2|MPDZ_HUMAN Isoform 2 of Multiple PDZ domain protein OS=Homo sapiens OX=9606 GN=MPDZ;>sp|O75970-3|MPDZ_HUMAN Isoform 3 of Multiple PDZ domain protein OS=Homo sapiens OX=9606 GN=MPDZ;>sp|O75970-5|MPDZ_HUMAN Isoform 4 of Multiple PDZ domain protein OS=Homo sapiens OX=9606 GN=MPDZ	Multiple PDZ domain protein;Isoform 2 of Multiple PDZ domain protein;Isoform 3 of Multiple PDZ domain protein;Isoform 4 of Multiple PDZ domain protein	MPDZ		0.207991	-0.0887375		0.715922	-0.269453		0.89705	0.180715	221617.8;221617.8-2;221617.8-3;221617.8-5	O75970;O75970-2;O75970-3;O75970-5	O75970;O75970-2;O75970-3;O75970-5	O75970;O75970-2;O75970-3;O75970-5	O75970;O75970-2;O75970-3;O75970-5	MPDZ_HUMAN	31	8.61306	8.5919	8.13795	8.43102	8.24646	8.39922	8.32618	8.08638	8.122
>sp|O14929|HAT1_HUMAN Histone acetyltransferase type B catalytic subunit OS=Homo sapiens OX=9606 GN=HAT1 PE=1 SV=2	Histone acetyltransferase type B catalytic subunit	HAT1	+	2.47062	1.22124	+	2.27857	1.04183		0.702799	0.179414	49540.6	O14929	O14929	O14929	O14929	HAT1_HUMAN	21	5.52943	5.96703	6.10704	7.23553	7.10775	6.92394	6.97367	6.992	6.76331
>sp|P62829|RL23_HUMAN 60S ribosomal protein L23 OS=Homo sapiens OX=9606 GN=RPL23 PE=1 SV=1	60S ribosomal protein L23	RPL23	+	1.59374	1.3925	+	1.38963	1.21316		0.478962	0.179339	14865.4	P62829	P62829	P62829	P62829	RL23_HUMAN	21	9.7177	9.40594	10.692	11.444	11.4239	11.1252	10.918	11.1882	11.3489
>sp|Q92769|HDAC2_HUMAN Histone deacetylase 2 OS=Homo sapiens OX=9606 GN=HDAC2 PE=1 SV=2	Histone deacetylase 2	HDAC2		0.59231	0.344601		0.224807	0.165827		0.342147	0.178774	55364.2	Q92769	Q92769	Q92769	Q92769	HDAC2_HUMAN	19	7.97468	7.97108	8.65678	8.43255	8.79511	8.40868	8.10562	8.70279	8.29162
>sp|Q9H019|MFR1L_HUMAN Mitochondrial fission regulator 1-like OS=Homo sapiens OX=9606 GN=MTFR1L PE=1 SV=2;>sp|Q9H019-3|MFR1L_HUMAN Isoform 3 of Mitochondrial fission regulator 1-like OS=Homo sapiens OX=9606 GN=MTFR1L	Mitochondrial fission regulator 1-like;Isoform 3 of Mitochondrial fission regulator 1-like	MTFR1L		0.8326	-0.406601		0.858478	-0.584612		0.245792	0.178011	31957.45;31957.45-3	Q9H019;Q9H019-3	Q9H019;Q9H019-3	Q9H019;Q9H019-3	Q9H019;Q9H019-3	MFR1L_HUMAN	14	7.81168	7.16626	7.51012	6.99028	7.34443	6.93354	7.41601	6.58558	6.73264
>sp|Q6PL18|ATAD2_HUMAN ATPase family AAA domain-containing protein 2 OS=Homo sapiens OX=9606 GN=ATAD2 PE=1 SV=1	ATPase family AAA domain-containing protein 2	ATAD2	+	1.45637	0.806082		1.16771	0.62808		0.794233	0.178002	158554	Q6PL18	Q6PL18	Q6PL18	Q6PL18	ATAD2_HUMAN	12	6.47471	6.0937	6.93841	7.32699	7.16144	7.43664	7.04137	7.09113	7.25856
>sp|P62913|RL11_HUMAN 60S ribosomal protein L11 OS=Homo sapiens OX=9606 GN=RPL11 PE=1 SV=2	60S ribosomal protein L11	RPL11		0.256498	0.209168		0.0244505	0.0314331		0.161601	0.177735	20252.4	P62913	P62913	P62913	P62913	RL11_HUMAN	24	9.39794	9.9277	10.2345	10.4626	9.99006	9.73498	10.5928	9.53966	9.52194
>sp|Q5VU43-13|MYOME_HUMAN Isoform 13 of Myomegalin OS=Homo sapiens OX=9606 GN=PDE4DIP	Isoform 13 of Myomegalin	PDE4DIP		0.623404	0.979171		0.481501	0.801641		0.367646	0.17753	126950	Q5VU43-13	Q5VU43-13	Q5VU43-13	Q5VU43-13	MYOME_HUMAN	8	6.36754	4.59326	6.91461	7.09485	6.93733	6.78075	7.07863	6.45409	6.74761
>tr|A0A7P0Z4C3|A0A7P0Z4C3_HUMAN Dynactin subunit 1 OS=Homo sapiens OX=9606 GN=DCTN1 PE=1 SV=1;>tr|E7EX90|E7EX90_HUMAN Dynactin subunit 1 OS=Homo sapiens OX=9606 GN=DCTN1 PE=1 SV=1;>sp|Q14203-3|DCTN1_HUMAN Isoform 3 of Dynactin subunit 1 OS=Homo sapiens OX=9606 GN=DCTN1	Dynactin subunit 1;Dynactin subunit 1;Isoform 3 of Dynactin subunit 1	DCTN1		0.39587	0.105774		0.298103	-0.0714366		0.619102	0.17721	139764.67;139093.99;136820.23	A0A7P0Z4C3;E7EX90;Q14203-3	A0A7P0Z4C3;E7EX90;Q14203-3	A0A7P0Z4C3;E7EX90;Q14203-3	A0A7P0Z4C3;E7EX90;Q14203-3	A0A7P0Z4C3_HUMAN;E7EX90_HUMAN;DCTN1_HUMAN	61	8.67147	8.53069	8.49807	8.81921	8.71587	8.48248	8.65303	8.38139	8.45151
>sp|Q86V48|LUZP1_HUMAN Leucine zipper protein 1 OS=Homo sapiens OX=9606 GN=LUZP1 PE=1 SV=2	Leucine zipper protein 1	LUZP1	+	3.7661	-0.577773	+	4.03246	-0.754826	+	2.16171	0.177052	120275	Q86V48	Q86V48	Q86V48	Q86V48	LUZP1_HUMAN	133	12.0512	11.946	12.0672	11.4156	11.4349	11.4806	11.324	11.2416	11.2344
>tr|H0YN68|H0YN68_HUMAN EP300-interacting inhibitor of differentiation 1 OS=Homo sapiens OX=9606 GN=EID1 PE=1 SV=1;>sp|Q9Y6B2|EID1_HUMAN EP300-interacting inhibitor of differentiation 1 OS=Homo sapiens OX=9606 GN=EID1 PE=1 SV=1;>sp|Q9Y6B2-2|EID1_HUMAN Isoform 2 of EP300-interacting inhibitor of differentiation 1 OS=Homo sapiens OX=9606 GN=EID1	EP300-interacting inhibitor of differentiation 1;EP300-interacting inhibitor of differentiation 1;Isoform 2 of EP300-interacting inhibitor of differentiation 1	EID1	+	2.08596	2.44878	+	2.16108	2.27193		0.231764	0.176852	18550.08;20875.6;20875.6-2	H0YN68;Q9Y6B2;Q9Y6B2-2	H0YN68;Q9Y6B2;Q9Y6B2-2	H0YN68;Q9Y6B2;Q9Y6B2-2	H0YN68;Q9Y6B2;Q9Y6B2-2	H0YN68_HUMAN;EID1_HUMAN;EID1_HUMAN	1	3.76825	5.16288	4.86762	7.14765	7.45718	6.54028	7.02322	6.98017	6.61116
>tr|H0YEB8|H0YEB8_HUMAN RNA-binding region-containing protein 3 (Fragment) OS=Homo sapiens OX=9606 GN=RNPC3 PE=1 SV=1;>sp|Q96LT9|RNPC3_HUMAN RNA-binding region-containing protein 3 OS=Homo sapiens OX=9606 GN=RNPC3 PE=1 SV=1;>sp|Q96LT9-2|RNPC3_HUMAN Isoform 2 of RNA-binding region-containing protein 3 OS=Homo sapiens OX=9606 GN=RNPC3	RNA-binding region-containing protein 3 (Fragment);RNA-binding region-containing protein 3;Isoform 2 of RNA-binding region-containing protein 3	RNPC3		0.0340228	-0.0623376		0.105812	-0.239184		0.116919	0.176847	NaN;58575.09;58575.09-2	H0YEB8;Q96LT9;Q96LT9-2	H0YEB8;Q96LT9;Q96LT9-2	H0YEB8;Q96LT9;Q96LT9-2	H0YEB8;Q96LT9;Q96LT9-2	H0YEB8_HUMAN;RNPC3_HUMAN;RNPC3_HUMAN	2	6.01908	4.31037	6.24299	5.60471	5.52197	5.25875	4.21412	5.69615	5.94462
>tr|A0A2R8Y4Z8|A0A2R8Y4Z8_HUMAN Coiled-coil domain-containing protein 9 OS=Homo sapiens OX=9606 GN=CCDC9 PE=1 SV=1;>sp|Q9Y3X0|CCDC9_HUMAN Coiled-coil domain-containing protein 9 OS=Homo sapiens OX=9606 GN=CCDC9 PE=1 SV=1	Coiled-coil domain-containing protein 9	CCDC9	+	1.39692	0.956375		1.05493	0.779669		0.309905	0.176707	65307.08;59703	A0A2R8Y4Z8;Q9Y3X0	A0A2R8Y4Z8;Q9Y3X0	A0A2R8Y4Z8;Q9Y3X0	A0A2R8Y4Z8;Q9Y3X0	A0A2R8Y4Z8_HUMAN;CCDC9_HUMAN	3	6.40678	6.14227	5.43484	7.05365	6.68696	7.1124	7.14548	6.66577	6.51165
>tr|A0A7P0TA15|A0A7P0TA15_HUMAN RING-type E3 ubiquitin transferase OS=Homo sapiens OX=9606 GN=PPIL2 PE=1 SV=1;>tr|A0A7P0Z4K4|A0A7P0Z4K4_HUMAN RING-type E3 ubiquitin-protein ligase PPIL2 OS=Homo sapiens OX=9606 GN=PPIL2 PE=1 SV=1;>sp|Q13356|PPIL2_HUMAN RING-type E3 ubiquitin-protein ligase PPIL2 OS=Homo sapiens OX=9606 GN=PPIL2 PE=1 SV=1	RING-type E3 ubiquitin transferase;RING-type E3 ubiquitin-protein ligase PPIL2;RING-type E3 ubiquitin-protein ligase PPIL2	PPIL2		0.00521453	0.00324408		0.161119	-0.173395		0.188154	0.176639	61705.74;56573.81;58823.46	A0A7P0TA15;A0A7P0Z4K4;Q13356	A0A7P0TA15;A0A7P0Z4K4;Q13356	A0A7P0TA15;A0A7P0Z4K4;Q13356	A0A7P0TA15;A0A7P0Z4K4;Q13356	A0A7P0TA15_HUMAN;A0A7P0Z4K4_HUMAN;PPIL2_HUMAN	14	7.89349	8.55944	8.32641	8.24603	8.37273	8.17032	7.398	8.57409	8.28707
>sp|Q92902-4|HPS1_HUMAN Isoform IV of BLOC-3 complex member HPS1 OS=Homo sapiens OX=9606 GN=HPS1	Isoform IV of BLOC-3 complex member HPS1	HPS1	+	1.36158	1.73876		0.973551	1.56214		0.134516	0.176614	76937.2	Q92902-4	Q92902-4	Q92902-4	Q92902-4	HPS1_HUMAN	12	5.10021	6.84611	5.07584	7.20209	7.45335	7.58298	8.15367	6.96147	6.59345
>sp|Q9Y2H2|SAC2_HUMAN Phosphatidylinositide phosphatase SAC2 OS=Homo sapiens OX=9606 GN=INPP5F PE=1 SV=3	Phosphatidylinositide phosphatase SAC2	INPP5F	+	1.43681	0.277194		0.122261	0.100678		0.219657	0.176516	128407	Q9Y2H2	Q9Y2H2	Q9Y2H2	Q9Y2H2	SAC2_HUMAN	29	7.32278	7.34171	7.28953	7.70261	7.66313	7.41987	8.00881	7.02617	7.22108
>sp|Q96RG2|PASK_HUMAN PAS domain-containing serine/threonine-protein kinase OS=Homo sapiens OX=9606 GN=PASK PE=1 SV=3;>sp|Q96RG2-2|PASK_HUMAN Isoform 2 of PAS domain-containing serine/threonine-protein kinase OS=Homo sapiens OX=9606 GN=PASK;>sp|Q96RG2-4|PASK_HUMAN Isoform 3 of PAS domain-containing serine/threonine-protein kinase OS=Homo sapiens OX=9606 GN=PASK	PAS domain-containing serine/threonine-protein kinase;Isoform 2 of PAS domain-containing serine/threonine-protein kinase;Isoform 3 of PAS domain-containing serine/threonine-protein kinase	PASK	+	3.46619	1.29782	+	1.58562	1.12133		0.211098	0.176489	142929.31;142929.31-2;142929.31-4	Q96RG2;Q96RG2-2;Q96RG2-4	Q96RG2;Q96RG2-2;Q96RG2-4	Q96RG2;Q96RG2-2;Q96RG2-4	Q96RG2;Q96RG2-2;Q96RG2-4	PASK_HUMAN	12	6.07981	6.24718	6.36153	7.43403	7.46209	7.68586	6.7281	7.73501	7.5894
>sp|Q92621|NU205_HUMAN Nuclear pore complex protein Nup205 OS=Homo sapiens OX=9606 GN=NUP205 PE=1 SV=3	Nuclear pore complex protein Nup205	NUP205	+	2.05479	0.43971		0.755316	0.263277		0.436112	0.176433	227922	Q92621	Q92621	Q92621	Q92621	NU205_HUMAN	13	5.76451	5.9196	5.82177	6.36366	6.11489	6.34646	6.29311	6.20738	5.79522
>sp|Q92529|SHC3_HUMAN SHC-transforming protein 3 OS=Homo sapiens OX=9606 GN=SHC3 PE=1 SV=1	SHC-transforming protein 3	SHC3		0.332727	0.203734		0.0487744	0.0275445		0.375469	0.176189	64056.4	Q92529	Q92529	Q92529	Q92529	SHC3_HUMAN	11	8.14809	8.33294	7.73504	8.63587	8.08417	8.10723	8.18841	8.1686	7.94169
>sp|P51114|FXR1_HUMAN RNA-binding protein FXR1 OS=Homo sapiens OX=9606 GN=FXR1 PE=1 SV=3	RNA-binding protein FXR1	FXR1	+	3.07251	0.888718	+	3.21274	0.712536		0.872905	0.176181	69720.8	P51114	P51114	P51114	P51114	FXR1_HUMAN	45	10.6512	10.4584	10.5704	11.3517	11.6106	11.3838	11.3613	11.2537	11.2027
>sp|Q8NEY8|PPHLN_HUMAN Periphilin-1 OS=Homo sapiens OX=9606 GN=PPHLN1 PE=1 SV=2	Periphilin-1	PPHLN1	+	2.53454	0.406427	+	1.77691	0.230394		0.984962	0.176033	52737.1	Q8NEY8	Q8NEY8	Q8NEY8	Q8NEY8	PPHLN_HUMAN	11	6.8149	6.85729	6.83954	7.12173	7.29089	7.3184	6.96454	7.07743	7.16094
>tr|A0A087WT45|A0A087WT45_HUMAN GRIP1-associated protein 1 OS=Homo sapiens OX=9606 GN=GRIPAP1 PE=1 SV=1;>sp|Q4V328|GRAP1_HUMAN GRIP1-associated protein 1 OS=Homo sapiens OX=9606 GN=GRIPAP1 PE=1 SV=2	GRIP1-associated protein 1	GRIPAP1		0.121967	0.065781		0.208675	-0.110227		0.316719	0.176008	90856.71;96005.54	A0A087WT45;Q4V328	A0A087WT45;Q4V328	A0A087WT45;Q4V328	A0A087WT45;Q4V328	A0A087WT45_HUMAN;GRAP1_HUMAN	14	6.93003	6.63551	6.52815	6.70029	7.06004	6.53069	6.70739	6.79504	6.26057
>tr|H0YKN8|H0YKN8_HUMAN Transducin-like enhancer protein 3 OS=Homo sapiens OX=9606 GN=TLE3 PE=1 SV=1;>tr|H0YKT5|H0YKT5_HUMAN Transducin-like enhancer protein 3 OS=Homo sapiens OX=9606 GN=TLE3 PE=1 SV=1;>tr|H0YL70|H0YL70_HUMAN Transducin-like enhancer protein 3 OS=Homo sapiens OX=9606 GN=TLE3 PE=1 SV=1;>tr|H0YNT2|H0YNT2_HUMAN Transducin-like enhancer protein 3 OS=Homo sapiens OX=9606 GN=TLE3 PE=1 SV=1;>sp|Q04726|TLE3_HUMAN Transducin-like enhancer protein 3 OS=Homo sapiens OX=9606 GN=TLE3 PE=1 SV=2;>sp|Q04726-2|TLE3_HUMAN Isoform 2 of Transducin-like enhancer protein 3 OS=Homo sapiens OX=9606 GN=TLE3;>sp|Q04726-5|TLE3_HUMAN Isoform 5 of Transducin-like enhancer protein 3 OS=Homo sapiens OX=9606 GN=TLE3;>sp|Q04726-7|TLE3_HUMAN Isoform 7 of Transducin-like enhancer protein 3 OS=Homo sapiens OX=9606 GN=TLE3	Transducin-like enhancer protein 3;Transducin-like enhancer protein 3;Transducin-like enhancer protein 3;Transducin-like enhancer protein 3;Transducin-like enhancer protein 3;Isoform 2 of Transducin-like enhancer protein 3;Isoform 5 of Transducin-like enhancer protein 3;Isoform 7 of Transducin-like enhancer protein 3	TLE3		0.802547	0.446815		0.273429	0.270892		0.198066	0.175923	83937.37;83507.83;84477.93;76897.35;83416.64;83416.64-2;83416.64-5;83416.64-7	H0YKN8;H0YKT5;H0YL70;H0YNT2;Q04726;Q04726-2;Q04726-5;Q04726-7	H0YKN8;H0YKT5;H0YL70;H0YNT2;Q04726;Q04726-2;Q04726-5;Q04726-7	H0YKN8;H0YKT5;H0YL70;H0YNT2;Q04726;Q04726-2;Q04726-5;Q04726-7	H0YKN8;H0YKT5;H0YL70;H0YNT2;Q04726;Q04726-2;Q04726-5;Q04726-7	H0YKN8_HUMAN;H0YKT5_HUMAN;H0YL70_HUMAN;H0YNT2_HUMAN;TLE3_HUMAN;TLE3_HUMAN;TLE3_HUMAN;TLE3_HUMAN	2	7.19418	6.4905	7.17674	7.48217	7.5406	7.17909	6.62895	7.73789	7.30726
>tr|A0A0A0MRM8|A0A0A0MRM8_HUMAN Unconventional myosin-VI OS=Homo sapiens OX=9606 GN=MYO6 PE=1 SV=1	Unconventional myosin-VI	MYO6		0.79158	0.356218		0.329935	0.18149		0.670493	0.174728	145016	A0A0A0MRM8	A0A0A0MRM8	A0A0A0MRM8	A0A0A0MRM8	A0A0A0MRM8_HUMAN	160	12.7058	12.5614	12.045	12.7194	12.899	12.7624	12.7942	12.4308	12.6316
>tr|F8WAE5|F8WAE5_HUMAN Eukaryotic translation initiation factor 2A OS=Homo sapiens OX=9606 GN=EIF2A PE=1 SV=1;>sp|Q9BY44|EIF2A_HUMAN Eukaryotic translation initiation factor 2A OS=Homo sapiens OX=9606 GN=EIF2A PE=1 SV=3;>sp|Q9BY44-3|EIF2A_HUMAN Isoform 3 of Eukaryotic translation initiation factor 2A OS=Homo sapiens OX=9606 GN=EIF2A	Eukaryotic translation initiation factor 2A;Eukaryotic translation initiation factor 2A;Isoform 3 of Eukaryotic translation initiation factor 2A	EIF2A		0.500526	-0.104711	+	1.59526	-0.279138	+	1.66895	0.174427	64449.41;64990.11;64990.11-3	F8WAE5;Q9BY44;Q9BY44-3	F8WAE5;Q9BY44;Q9BY44-3	F8WAE5;Q9BY44;Q9BY44-3	F8WAE5;Q9BY44;Q9BY44-3	F8WAE5_HUMAN;EIF2A_HUMAN;EIF2A_HUMAN	23	9.8154	9.87922	10.0783	9.75538	9.908	9.79539	9.66174	9.65464	9.61911
>tr|B7ZC38|B7ZC38_HUMAN Endophilin-B2 OS=Homo sapiens OX=9606 GN=SH3GLB2 PE=1 SV=1;>sp|Q9NR46|SHLB2_HUMAN Endophilin-B2 OS=Homo sapiens OX=9606 GN=SH3GLB2 PE=1 SV=1	Endophilin-B2	SH3GLB2		0.0569863	-0.0663829		0.218527	-0.239641		0.529632	0.173258	44361.32;43973.93	B7ZC38;Q9NR46	B7ZC38;Q9NR46	B7ZC38;Q9NR46	B7ZC38;Q9NR46	B7ZC38_HUMAN;SHLB2_HUMAN	15	9.09705	7.87715	7.90367	8.24305	8.2407	8.19498	7.89433	8.33879	7.92584
>sp|O75575|RPC9_HUMAN DNA-directed RNA polymerase III subunit RPC9 OS=Homo sapiens OX=9606 GN=CRCP PE=1 SV=1	DNA-directed RNA polymerase III subunit RPC9	CRCP	+	2.33944	1.81919	+	2.42774	1.64666		0.182183	0.172529	16871	O75575	O75575	O75575	O75575	RPC9_HUMAN	5	5.18529	4.8062	5.29795	6.52135	7.45751	6.76814	7.14821	6.3623	6.7189
>tr|A0A0C4DFZ9|A0A0C4DFZ9_HUMAN PAN2-PAN3 deadenylation complex subunit PAN3 OS=Homo sapiens OX=9606 GN=PAN3 PE=1 SV=1;>sp|Q58A45|PAN3_HUMAN PAN2-PAN3 deadenylation complex subunit PAN3 OS=Homo sapiens OX=9606 GN=PAN3 PE=1 SV=3;>sp|Q58A45-2|PAN3_HUMAN Isoform 2 of PAN2-PAN3 deadenylation complex subunit PAN3 OS=Homo sapiens OX=9606 GN=PAN3;>sp|Q58A45-3|PAN3_HUMAN Isoform 3 of PAN2-PAN3 deadenylation complex subunit PAN3 OS=Homo sapiens OX=9606 GN=PAN3	PAN2-PAN3 deadenylation complex subunit PAN3;PAN2-PAN3 deadenylation complex subunit PAN3;Isoform 2 of PAN2-PAN3 deadenylation complex subunit PAN3;Isoform 3 of PAN2-PAN3 deadenylation complex subunit PAN3	PAN3		0.129268	0.211987		0.022958	0.0396102		0.343651	0.172377	75972.51;95613;95613-2;95613-3	A0A0C4DFZ9;Q58A45;Q58A45-2;Q58A45-3	A0A0C4DFZ9;Q58A45;Q58A45-2;Q58A45-3	A0A0C4DFZ9;Q58A45;Q58A45-2;Q58A45-3	A0A0C4DFZ9;Q58A45;Q58A45-2;Q58A45-3	A0A0C4DFZ9_HUMAN;PAN3_HUMAN;PAN3_HUMAN;PAN3_HUMAN	7	6.61101	7.91746	5.97879	7.41664	6.95364	6.77294	6.98923	6.72106	6.91579
>sp|Q96L91|EP400_HUMAN E1A-binding protein p400 OS=Homo sapiens OX=9606 GN=EP400 PE=1 SV=4;>sp|Q96L91-2|EP400_HUMAN Isoform 2 of E1A-binding protein p400 OS=Homo sapiens OX=9606 GN=EP400;>sp|Q96L91-3|EP400_HUMAN Isoform 3 of E1A-binding protein p400 OS=Homo sapiens OX=9606 GN=EP400;>sp|Q96L91-5|EP400_HUMAN Isoform 5 of E1A-binding protein p400 OS=Homo sapiens OX=9606 GN=EP400	E1A-binding protein p400;Isoform 2 of E1A-binding protein p400;Isoform 3 of E1A-binding protein p400;Isoform 5 of E1A-binding protein p400	EP400		0.311149	0.167109		0.00908923	-0.00518338		0.277243	0.172292	343489.14;343489.14-2;343489.14-3;343489.14-5	Q96L91;Q96L91-2;Q96L91-3;Q96L91-5	Q96L91;Q96L91-2;Q96L91-3;Q96L91-5	Q96L91;Q96L91-2;Q96L91-3;Q96L91-5	Q96L91;Q96L91-2;Q96L91-3;Q96L91-5	EP400_HUMAN	41	8.13617	8.18313	7.85528	8.61019	8.07435	7.99136	7.83182	8.35735	7.96986
>tr|B7ZBH1|B7ZBH1_HUMAN Eukaryotic translation initiation factor 6 (Fragment) OS=Homo sapiens OX=9606 GN=EIF6 PE=1 SV=1;>sp|P56537|IF6_HUMAN Eukaryotic translation initiation factor 6 OS=Homo sapiens OX=9606 GN=EIF6 PE=1 SV=1	Eukaryotic translation initiation factor 6 (Fragment);Eukaryotic translation initiation factor 6	EIF6		0.488431	0.933149		0.374796	0.761156		0.104628	0.171994	11824.45;26599.07	B7ZBH1;P56537	B7ZBH1;P56537	B7ZBH1;P56537	B7ZBH1;P56537	B7ZBH1_HUMAN;IF6_HUMAN	3	6.55952	4.47661	6.76104	7.29934	7.22773	6.06954	6.7053	5.92913	7.44621
>sp|Q9NZN5-2|ARHGC_HUMAN Isoform 2 of Rho guanine nucleotide exchange factor 12 OS=Homo sapiens OX=9606 GN=ARHGEF12	Isoform 2 of Rho guanine nucleotide exchange factor 12	ARHGEF12		0.749391	1.6676		0.605074	1.49596		0.139291	0.171644	171115	Q9NZN5-2	Q9NZN5-2	Q9NZN5-2	Q9NZN5-2	ARHGC_HUMAN	15	7.27259	3.92549	6.54052	7.80298	7.47931	7.45912	8.28063	7.09957	6.84628
>tr|A0A0G2JIS2|A0A0G2JIS2_HUMAN Histone-lysine N-methyltransferase EHMT2 OS=Homo sapiens OX=9606 GN=EHMT2 PE=1 SV=1;>sp|Q96KQ7|EHMT2_HUMAN Histone-lysine N-methyltransferase EHMT2 OS=Homo sapiens OX=9606 GN=EHMT2 PE=1 SV=3;>sp|Q96KQ7-2|EHMT2_HUMAN Isoform 2 of Histone-lysine N-methyltransferase EHMT2 OS=Homo sapiens OX=9606 GN=EHMT2	Histone-lysine N-methyltransferase EHMT2;Histone-lysine N-methyltransferase EHMT2;Isoform 2 of Histone-lysine N-methyltransferase EHMT2	EHMT2		0.624382	1.11505		0.51039	0.944811		0.408227	0.170239	129031.83;132370.48;132370.48-2	A0A0G2JIS2;Q96KQ7;Q96KQ7-2	A0A0G2JIS2;Q96KQ7;Q96KQ7-2	A0A0G2JIS2;Q96KQ7;Q96KQ7-2	A0A0G2JIS2;Q96KQ7;Q96KQ7-2	A0A0G2JIS2_HUMAN;EHMT2_HUMAN;EHMT2_HUMAN	9	5.92157	3.95433	6.61746	6.78108	6.44254	6.6149	6.35314	6.24373	6.73092
>sp|Q15555|MARE2_HUMAN Microtubule-associated protein RP/EB family member 2 OS=Homo sapiens OX=9606 GN=MAPRE2 PE=1 SV=1;>sp|Q15555-3|MARE2_HUMAN Isoform 3 of Microtubule-associated protein RP/EB family member 2 OS=Homo sapiens OX=9606 GN=MAPRE2;>sp|Q15555-4|MARE2_HUMAN Isoform 4 of Microtubule-associated protein RP/EB family member 2 OS=Homo sapiens OX=9606 GN=MAPRE2;>sp|Q15555-5|MARE2_HUMAN Isoform 5 of Microtubule-associated protein RP/EB family member 2 OS=Homo sapiens OX=9606 GN=MAPRE2	Microtubule-associated protein RP/EB family member 2;Isoform 3 of Microtubule-associated protein RP/EB family member 2;Isoform 4 of Microtubule-associated protein RP/EB family member 2;Isoform 5 of Microtubule-associated protein RP/EB family member 2	MAPRE2	+	2.61473	1.48202	+	2.15087	1.31179		0.445842	0.170229	37031.32;37031.32-3;37031.32-4;37031.32-5	Q15555;Q15555-3;Q15555-4;Q15555-5	Q15555;Q15555-3;Q15555-4;Q15555-5	Q15555;Q15555-3;Q15555-4;Q15555-5	Q15555;Q15555-3;Q15555-4;Q15555-5	MARE2_HUMAN	22	7.7277	8.1094	7.38728	9.14967	9.17416	9.34661	9.35522	8.93229	8.87224
>sp|Q9UQN3|CHM2B_HUMAN Charged multivesicular body protein 2b OS=Homo sapiens OX=9606 GN=CHMP2B PE=1 SV=1	Charged multivesicular body protein 2b	CHMP2B		0.8641	0.128856		0.0881886	-0.0408812		0.488189	0.169737	23906.5	Q9UQN3	Q9UQN3	Q9UQN3	Q9UQN3	CHM2B_HUMAN	20	8.96531	8.99906	8.78272	9.03963	9.01758	9.07644	9.17039	8.77541	8.67864
>sp|Q8TEA8|DTD1_HUMAN D-aminoacyl-tRNA deacylase 1 OS=Homo sapiens OX=9606 GN=DTD1 PE=1 SV=2	D-aminoacyl-tRNA deacylase 1	DTD1	+	1.3977	-0.238507		0.916326	-0.408061		0.312008	0.169554	23423.5	Q8TEA8	Q8TEA8	Q8TEA8	Q8TEA8	DTD1_HUMAN	3	6.1061	6.14893	6.12908	5.87915	6.03054	5.7589	6.11178	5.40512	5.64303
>sp|Q6PIJ6|FBX38_HUMAN F-box only protein 38 OS=Homo sapiens OX=9606 GN=FBXO38 PE=1 SV=3	F-box only protein 38	FBXO38		0.943388	1.67326		0.816947	1.50423		0.344755	0.169033	133944	Q6PIJ6	Q6PIJ6	Q6PIJ6	Q6PIJ6	FBX38_HUMAN	6	6.48766	3.77209	4.32245	6.55241	6.58832	6.46124	6.68327	6.41436	5.99725
>tr|A0A8I5KZ38|A0A8I5KZ38_HUMAN Myosin-10 OS=Homo sapiens OX=9606 GN=MYH10 PE=1 SV=1;>sp|P35580|MYH10_HUMAN Myosin-10 OS=Homo sapiens OX=9606 GN=MYH10 PE=1 SV=3;>sp|P35580-2|MYH10_HUMAN Isoform 2 of Myosin-10 OS=Homo sapiens OX=9606 GN=MYH10;>sp|P35580-3|MYH10_HUMAN Isoform 3 of Myosin-10 OS=Homo sapiens OX=9606 GN=MYH10;>sp|P35580-4|MYH10_HUMAN Isoform 4 of Myosin-10 OS=Homo sapiens OX=9606 GN=MYH10;>sp|P35580-5|MYH10_HUMAN Isoform 5 of Myosin-10 OS=Homo sapiens OX=9606 GN=MYH10	Myosin-10;Myosin-10;Isoform 2 of Myosin-10;Isoform 3 of Myosin-10;Isoform 4 of Myosin-10;Isoform 5 of Myosin-10	MYH10		1.25568	0.441327		0.831419	0.272602		0.678006	0.168725	230158.42;228999.11;228999.11-2;228999.11-3;228999.11-4;228999.11-5	A0A8I5KZ38;P35580;P35580-2;P35580-3;P35580-4;P35580-5	A0A8I5KZ38;P35580;P35580-2;P35580-3;P35580-4;P35580-5	A0A8I5KZ38;P35580;P35580-2;P35580-3;P35580-4;P35580-5	A0A8I5KZ38;P35580;P35580-2;P35580-3;P35580-4;P35580-5	A0A8I5KZ38_HUMAN;MYH10_HUMAN;MYH10_HUMAN;MYH10_HUMAN;MYH10_HUMAN;MYH10_HUMAN	36	8.72881	8.26964	8.39516	8.95115	9.03745	8.72899	8.8433	8.75168	8.61644
>sp|Q147X3|NAA30_HUMAN N-alpha-acetyltransferase 30 OS=Homo sapiens OX=9606 GN=NAA30 PE=1 SV=1;>sp|Q147X3-2|NAA30_HUMAN Isoform 2 of N-alpha-acetyltransferase 30 OS=Homo sapiens OX=9606 GN=NAA30	N-alpha-acetyltransferase 30;Isoform 2 of N-alpha-acetyltransferase 30	NAA30		0.637675	0.183423		0.0442077	0.0147214		0.765331	0.168701	39319.52;39319.52-2	Q147X3;Q147X3-2	Q147X3;Q147X3-2	Q147X3;Q147X3-2	Q147X3;Q147X3-2	NAA30_HUMAN	7	7.59414	7.771	7.42933	7.6343	7.78428	7.92615	7.67849	7.5004	7.65972
>sp|Q08495|DEMA_HUMAN Dematin OS=Homo sapiens OX=9606 GN=DMTN PE=1 SV=3;>sp|Q08495-2|DEMA_HUMAN Isoform 2 of Dematin OS=Homo sapiens OX=9606 GN=DMTN;>sp|Q08495-3|DEMA_HUMAN Isoform 3 of Dematin OS=Homo sapiens OX=9606 GN=DMTN;>sp|Q08495-4|DEMA_HUMAN Isoform 4 of Dematin OS=Homo sapiens OX=9606 GN=DMTN	Dematin;Isoform 2 of Dematin;Isoform 3 of Dematin;Isoform 4 of Dematin	DMTN		0.42057	0.251167		0.110253	0.0831407		0.556587	0.168026	45514.39;45514.39-2;45514.39-3;45514.39-4	Q08495;Q08495-2;Q08495-3;Q08495-4	Q08495;Q08495-2;Q08495-3;Q08495-4	Q08495;Q08495-2;Q08495-3;Q08495-4	Q08495;Q08495-2;Q08495-3;Q08495-4	DEMA_HUMAN	5	7.19735	7.90129	7.96702	8.06821	7.8783	7.87265	7.55399	7.95661	7.80449
>tr|E9PR30|E9PR30_HUMAN FAU ubiquitin-like and ribosomal protein S30 OS=Homo sapiens OX=9606 GN=FAU PE=1 SV=1;>sp|P62861|RS30_HUMAN FAU ubiquitin-like and ribosomal protein S30 OS=Homo sapiens OX=9606 GN=FAU PE=1 SV=2	FAU ubiquitin-like and ribosomal protein S30	FAU		0.710641	-0.782735		0.902312	-0.950407		0.338836	0.167672	10904.8;14389.68	E9PR30;P62861	E9PR30;P62861	E9PR30;P62861	E9PR30;P62861	E9PR30_HUMAN;RS30_HUMAN	4	8.74902	7.58308	9.17483	7.74935	7.98656	7.42282	7.78866	7.37603	7.49103
>sp|P42677|RS27_HUMAN 40S ribosomal protein S27 OS=Homo sapiens OX=9606 GN=RPS27 PE=1 SV=3	40S ribosomal protein S27	RPS27	+	2.66668	2.11914		1.16003	1.95172		0.0763465	0.167421	9461.12	P42677	P42677	P42677	P42677	RS27_HUMAN	3	4.73094	5.42798	5.50795	7.32662	7.64813	7.04954	8.5675	6.96596	5.98857
>sp|Q9NWV4|CZIB_HUMAN CXXC motif containing zinc binding protein OS=Homo sapiens OX=9606 GN=CZIB PE=1 SV=1	CXXC motif containing zinc binding protein	CZIB		0.893077	0.706097		0.671127	0.538803		0.120872	0.167295	18048.4	Q9NWV4	Q9NWV4	Q9NWV4	Q9NWV4	CZIB_HUMAN	3	6.25726	6.54189	6.41911	7.29657	7.62142	6.41856	7.61296	6.81837	6.40334
>sp|Q12792|TWF1_HUMAN Twinfilin-1 OS=Homo sapiens OX=9606 GN=TWF1 PE=1 SV=3	Twinfilin-1	TWF1	+	1.83528	-0.813462	+	1.80372	-0.980615		0.441028	0.167153	40282.7	Q12792	Q12792	Q12792	Q12792	TWF1_HUMAN	10	8.58903	8.70196	8.08601	7.53748	7.67383	7.72529	7.77013	7.41076	7.25425
>sp|Q02543|RL18A_HUMAN 60S ribosomal protein L18a OS=Homo sapiens OX=9606 GN=RPL18A PE=1 SV=2	60S ribosomal protein L18a	RPL18A		1.26206	-0.682027	+	1.73973	-0.848971		0.414919	0.166945	20762.3	Q02543	Q02543	Q02543	Q02543	RL18A_HUMAN	31	9.25298	9.04175	9.73236	8.46107	8.95474	8.56521	8.44663	8.65299	8.38056
>sp|O00425|IF2B3_HUMAN Insulin-like growth factor 2 mRNA-binding protein 3 OS=Homo sapiens OX=9606 GN=IGF2BP3 PE=1 SV=2	Insulin-like growth factor 2 mRNA-binding protein 3	IGF2BP3	+	1.87078	0.558441		0.728901	0.39164		0.23827	0.166801	63705	O00425	O00425	O00425	O00425	IF2B3_HUMAN	21	8.20911	8.13186	8.10085	8.7167	8.92227	8.47817	9.02296	8.24395	8.34982
>sp|Q9BRK3|MXRA8_HUMAN Matrix remodeling-associated protein 8 OS=Homo sapiens OX=9606 GN=MXRA8 PE=1 SV=1;>sp|Q9BRK3-2|MXRA8_HUMAN Isoform 2 of Matrix remodeling-associated protein 8 OS=Homo sapiens OX=9606 GN=MXRA8;>sp|Q9BRK3-3|MXRA8_HUMAN Isoform 3 of Matrix remodeling-associated protein 8 OS=Homo sapiens OX=9606 GN=MXRA8	Matrix remodeling-associated protein 8;Isoform 2 of Matrix remodeling-associated protein 8;Isoform 3 of Matrix remodeling-associated protein 8	MXRA8		0.525434	0.378447		0.194125	0.212013		0.235781	0.166434	49131.54;49131.54-2;49131.54-3	Q9BRK3;Q9BRK3-2;Q9BRK3-3	Q9BRK3;Q9BRK3-2;Q9BRK3-3	Q9BRK3;Q9BRK3-2;Q9BRK3-3	Q9BRK3;Q9BRK3-2;Q9BRK3-3	MXRA8_HUMAN	5	7.99124	6.90271	7.52886	7.8029	7.84988	7.90538	8.19089	7.24031	7.62764
>sp|Q96DF8|ESS2_HUMAN Splicing factor ESS-2 homolog OS=Homo sapiens OX=9606 GN=ESS2 PE=1 SV=1	Splicing factor ESS-2 homolog	ESS2	+	2.42641	0.275623		0.155373	0.110078		0.245831	0.165545	52568.1	Q96DF8	Q96DF8	Q96DF8	Q96DF8	ESS2_HUMAN	22	9.07385	9.02027	9.11303	9.33457	9.41268	9.28677	8.65195	9.42944	9.45598
>tr|A0A0J9YWD5|A0A0J9YWD5_HUMAN PHD and RING finger domain-containing protein 1 OS=Homo sapiens OX=9606 GN=PHRF1 PE=1 SV=1;>tr|A0A0J9YYB5|A0A0J9YYB5_HUMAN PHD and RING finger domain-containing protein 1 OS=Homo sapiens OX=9606 GN=PHRF1 PE=1 SV=1;>tr|B7ZM65|B7ZM65_HUMAN PHD and RING finger domain-containing protein 1 OS=Homo sapiens OX=9606 GN=PHRF1 PE=1 SV=1;>tr|E9PJ24|E9PJ24_HUMAN PHD and RING finger domain-containing protein 1 OS=Homo sapiens OX=9606 GN=PHRF1 PE=1 SV=1;>tr|F8WEF5|F8WEF5_HUMAN PHD and RING finger domain-containing protein 1 OS=Homo sapiens OX=9606 GN=PHRF1 PE=1 SV=1;>sp|Q9P1Y6|PHRF1_HUMAN PHD and RING finger domain-containing protein 1 OS=Homo sapiens OX=9606 GN=PHRF1 PE=1 SV=3;>sp|Q9P1Y6-3|PHRF1_HUMAN Isoform 3 of PHD and RING finger domain-containing protein 1 OS=Homo sapiens OX=9606 GN=PHRF1	PHD and RING finger domain-containing protein 1;PHD and RING finger domain-containing protein 1;PHD and RING finger domain-containing protein 1;PHD and RING finger domain-containing protein 1;PHD and RING finger domain-containing protein 1;PHD and RING finger domain-containing protein 1;Isoform 3 of PHD and RING finger domain-containing protein 1	PHRF1	+	1.84508	0.684896		0.89637	0.520037		0.233075	0.164859	178551.05;178421.94;178189.7;178217.75;178449.99;178666.18;178666.18-3	A0A0J9YWD5;A0A0J9YYB5;B7ZM65;E9PJ24;F8WEF5;Q9P1Y6;Q9P1Y6-3	A0A0J9YWD5;A0A0J9YYB5;B7ZM65;E9PJ24;F8WEF5;Q9P1Y6;Q9P1Y6-3	A0A0J9YWD5;A0A0J9YYB5;B7ZM65;E9PJ24;F8WEF5;Q9P1Y6;Q9P1Y6-3	A0A0J9YWD5;A0A0J9YYB5;B7ZM65;E9PJ24;F8WEF5;Q9P1Y6;Q9P1Y6-3	A0A0J9YWD5_HUMAN;A0A0J9YYB5_HUMAN;B7ZM65_HUMAN;E9PJ24_HUMAN;F8WEF5_HUMAN;PHRF1_HUMAN;PHRF1_HUMAN	14	6.92219	7.13242	7.2954	7.98222	7.56187	7.86061	8.12773	7.33005	7.45234
>tr|F8W689|F8W689_HUMAN DNA-binding protein RFX5 (Fragment) OS=Homo sapiens OX=9606 GN=RFX5 PE=1 SV=1;>sp|P48382|RFX5_HUMAN DNA-binding protein RFX5 OS=Homo sapiens OX=9606 GN=RFX5 PE=1 SV=1;>sp|P48382-2|RFX5_HUMAN Isoform 2 of DNA-binding protein RFX5 OS=Homo sapiens OX=9606 GN=RFX5	DNA-binding protein RFX5 (Fragment);DNA-binding protein RFX5;Isoform 2 of DNA-binding protein RFX5	RFX5		1.29787	0.762294		0.829697	0.597521		0.257061	0.164773	63112.56;65322.99;65322.99-2	F8W689;P48382;P48382-2	F8W689;P48382;P48382-2	F8W689;P48382;P48382-2	F8W689;P48382;P48382-2	F8W689_HUMAN;RFX5_HUMAN;RFX5_HUMAN	11	6.12606	5.3485	6.04824	6.48921	6.8451	6.47538	5.99427	6.71594	6.60516
>sp|Q9BRS8|LARP6_HUMAN La-related protein 6 OS=Homo sapiens OX=9606 GN=LARP6 PE=1 SV=1	La-related protein 6	LARP6	+	2.33274	-1.94319	+	2.18702	-2.1079		0.139378	0.164704	54736.7	Q9BRS8	Q9BRS8	Q9BRS8	Q9BRS8	LARP6_HUMAN	13	9.13692	9.13767	8.50525	7.50255	6.61437	6.83335	7.50899	6.51602	6.43114
>tr|E7EPI0|E7EPI0_HUMAN Inhibitor of Bruton tyrosine kinase OS=Homo sapiens OX=9606 GN=IBTK PE=1 SV=1;>tr|E9PDR5|E9PDR5_HUMAN Inhibitor of Bruton tyrosine kinase OS=Homo sapiens OX=9606 GN=IBTK PE=1 SV=1;>tr|H0Y9N7|H0Y9N7_HUMAN Inhibitor of Bruton tyrosine kinase (Fragment) OS=Homo sapiens OX=9606 GN=IBTK PE=1 SV=1;>sp|Q9P2D0|IBTK_HUMAN Inhibitor of Bruton tyrosine kinase OS=Homo sapiens OX=9606 GN=IBTK PE=1 SV=3;>sp|Q9P2D0-3|IBTK_HUMAN Isoform 3 of Inhibitor of Bruton tyrosine kinase OS=Homo sapiens OX=9606 GN=IBTK	Inhibitor of Bruton tyrosine kinase;Inhibitor of Bruton tyrosine kinase;Inhibitor of Bruton tyrosine kinase (Fragment);Inhibitor of Bruton tyrosine kinase;Isoform 3 of Inhibitor of Bruton tyrosine kinase	IBTK	+	2.67983	1.96812	+	2.49707	1.80389		0.263737	0.16422	149016.15;127235.86;14098.17;150527.89;150527.89-3	E7EPI0;E9PDR5;H0Y9N7;Q9P2D0;Q9P2D0-3	E7EPI0;E9PDR5;H0Y9N7;Q9P2D0;Q9P2D0-3	E7EPI0;E9PDR5;H0Y9N7;Q9P2D0;Q9P2D0-3	E7EPI0;E9PDR5;H0Y9N7;Q9P2D0;Q9P2D0-3	E7EPI0_HUMAN;E9PDR5_HUMAN;H0Y9N7_HUMAN;IBTK_HUMAN;IBTK_HUMAN	3	4.95873	4.61005	5.36997	6.79829	7.28653	6.75828	7.13786	6.53874	6.67383
>sp|Q9BZZ5-2|API5_HUMAN Isoform 2 of Apoptosis inhibitor 5 OS=Homo sapiens OX=9606 GN=API5	Isoform 2 of Apoptosis inhibitor 5	API5	+	1.72451	0.490115		0.890005	0.326044		0.444378	0.164071	56770.2	Q9BZZ5-2	Q9BZZ5-2	Q9BZZ5-2	Q9BZZ5-2	API5_HUMAN	13	7.27889	7.46318	7.62941	7.91113	8.09872	7.83197	7.78769	7.54282	8.0191
>sp|O95758|PTBP3_HUMAN Polypyrimidine tract-binding protein 3 OS=Homo sapiens OX=9606 GN=PTBP3 PE=1 SV=2;>sp|O95758-1|PTBP3_HUMAN Isoform 1 of Polypyrimidine tract-binding protein 3 OS=Homo sapiens OX=9606 GN=PTBP3;>sp|O95758-4|PTBP3_HUMAN Isoform 4 of Polypyrimidine tract-binding protein 3 OS=Homo sapiens OX=9606 GN=PTBP3;>sp|O95758-5|PTBP3_HUMAN Isoform 5 of Polypyrimidine tract-binding protein 3 OS=Homo sapiens OX=9606 GN=PTBP3;>sp|O95758-6|PTBP3_HUMAN Isoform 6 of Polypyrimidine tract-binding protein 3 OS=Homo sapiens OX=9606 GN=PTBP3;>sp|O95758-7|PTBP3_HUMAN Isoform 7 of Polypyrimidine tract-binding protein 3 OS=Homo sapiens OX=9606 GN=PTBP3	Polypyrimidine tract-binding protein 3;Isoform 1 of Polypyrimidine tract-binding protein 3;Isoform 4 of Polypyrimidine tract-binding protein 3;Isoform 5 of Polypyrimidine tract-binding protein 3;Isoform 6 of Polypyrimidine tract-binding protein 3;Isoform 7 of Polypyrimidine tract-binding protein 3	PTBP3	+	2.85796	2.14562	+	2.95367	1.98219		0.444505	0.163428	59689.55;59689.55-1;59689.55-4;59689.55-5;59689.55-6;59689.55-7	O95758;O95758-1;O95758-4;O95758-5;O95758-6;O95758-7	O95758;O95758-1;O95758-4;O95758-5;O95758-6;O95758-7	O95758;O95758-1;O95758-4;O95758-5;O95758-6;O95758-7	O95758;O95758-1;O95758-4;O95758-5;O95758-6;O95758-7	PTBP3_HUMAN	11	6.06951	6.73728	6.77373	8.39067	8.87962	8.7471	8.62574	8.42412	8.47725
>sp|P22670|RFX1_HUMAN MHC class II regulatory factor RFX1 OS=Homo sapiens OX=9606 GN=RFX1 PE=1 SV=2	MHC class II regulatory factor RFX1	RFX1		0.203717	-0.21891		0.29298	-0.382269		0.146153	0.163359	104758	P22670	P22670	P22670	P22670	RFX1_HUMAN	2	5.95788	7.22619	6.37577	6.06893	6.6579	6.17627	5.40246	6.3866	6.62395
>tr|F5H527|F5H527_HUMAN Protein-serine/threonine phosphatase OS=Homo sapiens OX=9606 GN=SSH2 PE=1 SV=1;>sp|Q76I76|SSH2_HUMAN Protein phosphatase Slingshot homolog 2 OS=Homo sapiens OX=9606 GN=SSH2 PE=1 SV=1	Protein-serine/threonine phosphatase;Protein phosphatase Slingshot homolog 2	SSH2		1.0143	-0.549404		1.2081	-0.712492		0.379468	0.163088	161146.91;158215.84	F5H527;Q76I76	F5H527;Q76I76	F5H527;Q76I76	F5H527;Q76I76	F5H527_HUMAN;SSH2_HUMAN	22	8.04499	7.81224	7.25839	7.27144	7.2414	6.95457	7.1364	7.1482	6.69354
>sp|Q9NUL3|STAU2_HUMAN Double-stranded RNA-binding protein Staufen homolog 2 OS=Homo sapiens OX=9606 GN=STAU2 PE=1 SV=2	Double-stranded RNA-binding protein Staufen homolog 2	STAU2	+	4.64119	0.917034	+	4.89191	0.754208	+	1.56913	0.162827	62608.5	Q9NUL3	Q9NUL3	Q9NUL3	Q9NUL3	STAU2_HUMAN	72	10.6715	10.6559	10.6913	11.5405	11.6676	11.5616	11.4509	11.3732	11.4573
>sp|Q8IVL0|NAV3_HUMAN Neuron navigator 3 OS=Homo sapiens OX=9606 GN=NAV3 PE=1 SV=3;>sp|Q8IVL0-2|NAV3_HUMAN Isoform 2 of Neuron navigator 3 OS=Homo sapiens OX=9606 GN=NAV3	Neuron navigator 3;Isoform 2 of Neuron navigator 3	NAV3		0.40437	0.156285		0.0108986	-0.00653728		0.387112	0.162823	255647.99;255647.99-2	Q8IVL0;Q8IVL0-2	Q8IVL0;Q8IVL0-2	Q8IVL0;Q8IVL0-2	Q8IVL0;Q8IVL0-2	NAV3_HUMAN	13	6.13077	6.38378	5.92932	6.44846	6.34642	6.11785	5.86011	6.20358	6.36056
>tr|B7ZL14|B7ZL14_HUMAN FNBP1 protein OS=Homo sapiens OX=9606 GN=FNBP1 PE=1 SV=1;>tr|H0Y7W6|H0Y7W6_HUMAN Formin-binding protein 1 (Fragment) OS=Homo sapiens OX=9606 GN=FNBP1 PE=1 SV=2;>sp|Q96RU3|FNBP1_HUMAN Formin-binding protein 1 OS=Homo sapiens OX=9606 GN=FNBP1 PE=1 SV=2;>sp|Q96RU3-2|FNBP1_HUMAN Isoform 2 of Formin-binding protein 1 OS=Homo sapiens OX=9606 GN=FNBP1;>sp|Q96RU3-3|FNBP1_HUMAN Isoform 3 of Formin-binding protein 1 OS=Homo sapiens OX=9606 GN=FNBP1;>sp|Q96RU3-4|FNBP1_HUMAN Isoform 4 of Formin-binding protein 1 OS=Homo sapiens OX=9606 GN=FNBP1;>sp|Q96RU3-5|FNBP1_HUMAN Isoform 5 of Formin-binding protein 1 OS=Homo sapiens OX=9606 GN=FNBP1	FNBP1 protein;Formin-binding protein 1 (Fragment);Formin-binding protein 1;Isoform 2 of Formin-binding protein 1;Isoform 3 of Formin-binding protein 1;Isoform 4 of Formin-binding protein 1;Isoform 5 of Formin-binding protein 1	FNBP1		0.462362	0.150657		0.0186104	-0.0112363		0.283556	0.161893	64071.34;NaN;71306.8;71306.8-2;71306.8-3;71306.8-4;71306.8-5	B7ZL14;H0Y7W6;Q96RU3;Q96RU3-2;Q96RU3-3;Q96RU3-4;Q96RU3-5	B7ZL14;H0Y7W6;Q96RU3;Q96RU3-2;Q96RU3-3;Q96RU3-4;Q96RU3-5	B7ZL14;H0Y7W6;Q96RU3;Q96RU3-2;Q96RU3-3;Q96RU3-4;Q96RU3-5	B7ZL14;H0Y7W6;Q96RU3;Q96RU3-2;Q96RU3-3;Q96RU3-4;Q96RU3-5	B7ZL14_HUMAN;H0Y7W6_HUMAN;FNBP1_HUMAN;FNBP1_HUMAN;FNBP1_HUMAN;FNBP1_HUMAN;FNBP1_HUMAN	9	6.46598	6.65823	6.62973	6.93286	6.77592	6.49713	6.92158	6.53806	6.26059
>tr|B1ALY0|B1ALY0_HUMAN PALM2 and AKAP2 fusion (Fragment) OS=Homo sapiens OX=9606 GN=PALM2AKAP2 PE=1 SV=1;>sp|Q8IXS6-2|PALM2_HUMAN Isoform 2 of Paralemmin-2 OS=Homo sapiens OX=9606 GN=PALM2	PALM2 and AKAP2 fusion (Fragment);Isoform 2 of Paralemmin-2	PALM2AKAP2;PALM2	+	1.75621	0.88635	+	1.35551	0.724876		0.240815	0.161474	47626.89;45437.71	B1ALY0;Q8IXS6-2	B1ALY0;Q8IXS6-2	B1ALY0;Q8IXS6-2	B1ALY0;Q8IXS6-2	B1ALY0_HUMAN;PALM2_HUMAN	7	6.50749	6.49343	6.05465	6.89453	7.41302	7.40708	7.47824	6.89011	6.86187
>sp|P33993|MCM7_HUMAN DNA replication licensing factor MCM7 OS=Homo sapiens OX=9606 GN=MCM7 PE=1 SV=4	DNA replication licensing factor MCM7	MCM7	+	1.40925	0.912254		1.14901	0.750789		1.12414	0.161465	81307.9	P33993	P33993	P33993	P33993	MCM7_HUMAN	72	8.39435	9.41742	8.73665	9.76958	9.79755	9.71806	9.47388	9.67255	9.65436
>tr|A0A6I8PR89|A0A6I8PR89_HUMAN DnaJ homolog subfamily C member 7 OS=Homo sapiens OX=9606 GN=DNAJC7 PE=1 SV=1;>tr|A0A6I8PS32|A0A6I8PS32_HUMAN DnaJ homolog subfamily C member 7 (Fragment) OS=Homo sapiens OX=9606 GN=DNAJC7 PE=1 SV=1;>tr|A0A6I8PU73|A0A6I8PU73_HUMAN DnaJ homolog subfamily C member 7 OS=Homo sapiens OX=9606 GN=DNAJC7 PE=1 SV=1;>tr|A0A6I8PUD4|A0A6I8PUD4_HUMAN DnaJ homolog subfamily C member 7 OS=Homo sapiens OX=9606 GN=DNAJC7 PE=1 SV=1;>sp|Q99615|DNJC7_HUMAN DnaJ homolog subfamily C member 7 OS=Homo sapiens OX=9606 GN=DNAJC7 PE=1 SV=2	DnaJ homolog subfamily C member 7;DnaJ homolog subfamily C member 7 (Fragment);DnaJ homolog subfamily C member 7;DnaJ homolog subfamily C member 7;DnaJ homolog subfamily C member 7	DNAJC7		0.835608	-0.1955		0.89355	-0.355898		0.390598	0.160398	52443.08;NaN;56753.21;55049.35;56440.84	A0A6I8PR89;A0A6I8PS32;A0A6I8PU73;A0A6I8PUD4;Q99615	A0A6I8PR89;A0A6I8PS32;A0A6I8PU73;A0A6I8PUD4;Q99615	A0A6I8PR89;A0A6I8PS32;A0A6I8PU73;A0A6I8PUD4;Q99615	A0A6I8PR89;A0A6I8PS32;A0A6I8PU73;A0A6I8PUD4;Q99615	A0A6I8PR89_HUMAN;A0A6I8PS32_HUMAN;A0A6I8PU73_HUMAN;A0A6I8PUD4_HUMAN;DNJC7_HUMAN	15	7.51384	7.81131	7.57998	7.51981	7.47758	7.32125	7.36357	7.50843	6.96545
>sp|Q8WU76|SCFD2_HUMAN Sec1 family domain-containing protein 2 OS=Homo sapiens OX=9606 GN=SCFD2 PE=1 SV=2	Sec1 family domain-containing protein 2	SCFD2		0.201233	0.171669		0.0120534	0.0115733		0.309479	0.160096	75127.1	Q8WU76	Q8WU76	Q8WU76	Q8WU76	SCFD2_HUMAN	20	7.96979	6.97801	7.49727	7.33614	7.86444	7.7595	7.23171	7.55996	7.68811
>sp|Q9NRY4|RHG35_HUMAN Rho GTPase-activating protein 35 OS=Homo sapiens OX=9606 GN=ARHGAP35 PE=1 SV=3	Rho GTPase-activating protein 35	ARHGAP35		0.877119	0.312339		0.269174	0.15263		0.371558	0.159708	170514	Q9NRY4	Q9NRY4	Q9NRY4	Q9NRY4	RHG35_HUMAN	80	9.72213	9.24293	9.28908	9.81326	9.77521	9.60268	9.86803	9.28677	9.55723
>sp|Q8IWB7|WDFY1_HUMAN WD repeat and FYVE domain-containing protein 1 OS=Homo sapiens OX=9606 GN=WDFY1 PE=1 SV=1	WD repeat and FYVE domain-containing protein 1	WDFY1	+	1.36337	0.318807		0.366246	0.159152		0.437204	0.159656	46323.7	Q8IWB7	Q8IWB7	Q8IWB7	Q8IWB7	WDFY1_HUMAN	9	8.16592	7.97215	7.8167	8.23577	8.37926	8.29615	7.84253	8.30581	8.28388
>sp|Q15390|MTFR1_HUMAN Mitochondrial fission regulator 1 OS=Homo sapiens OX=9606 GN=MTFR1 PE=1 SV=2	Mitochondrial fission regulator 1	MTFR1	+	2.72303	-1.30681	+	1.68506	-1.46633		0.162579	0.159521	37000.5	Q15390	Q15390	Q15390	Q15390	MTFR1_HUMAN	4	7.68597	7.86782	7.31789	6.1997	6.28717	6.46438	6.87305	5.87829	5.72134
>tr|H3BM14|H3BM14_HUMAN NEDD8 ultimate buster 1 OS=Homo sapiens OX=9606 GN=NUB1 PE=1 SV=1;>tr|H3BM74|H3BM74_HUMAN NEDD8 ultimate buster 1 OS=Homo sapiens OX=9606 GN=NUB1 PE=1 SV=1;>sp|Q9Y5A7|NUB1_HUMAN NEDD8 ultimate buster 1 OS=Homo sapiens OX=9606 GN=NUB1 PE=1 SV=2;>sp|Q9Y5A7-2|NUB1_HUMAN Isoform 2 of NEDD8 ultimate buster 1 OS=Homo sapiens OX=9606 GN=NUB1	NEDD8 ultimate buster 1;NEDD8 ultimate buster 1;NEDD8 ultimate buster 1;Isoform 2 of NEDD8 ultimate buster 1	NUB1		0.210012	-0.330013		0.455889	-0.489072		0.120641	0.159059	71921.83;73341.43;70538.15;70538.15-2	H3BM14;H3BM74;Q9Y5A7;Q9Y5A7-2	H3BM14;H3BM74;Q9Y5A7;Q9Y5A7-2	H3BM14;H3BM74;Q9Y5A7;Q9Y5A7-2	H3BM14;H3BM74;Q9Y5A7;Q9Y5A7-2	H3BM14_HUMAN;H3BM74_HUMAN;NUB1_HUMAN;NUB1_HUMAN	5	7.35181	7.13821	5.99762	6.2977	7.34262	5.85728	6.19813	6.72231	6.09998
>sp|O75461|E2F6_HUMAN Transcription factor E2F6 OS=Homo sapiens OX=9606 GN=E2F6 PE=1 SV=1	Transcription factor E2F6	E2F6	+	1.48911	1.0333	+	1.42821	0.874447		0.349646	0.158853	31844	O75461	O75461	O75461	O75461	E2F6_HUMAN	12	6.81544	7.63929	7.6284	8.63526	8.06648	8.48129	8.07223	8.30402	8.33022
>sp|P62750|RL23A_HUMAN 60S ribosomal protein L23a OS=Homo sapiens OX=9606 GN=RPL23A PE=1 SV=1	60S ribosomal protein L23a	RPL23A		0.0188332	-0.0213286		0.19279	-0.18014		0.560945	0.158811	17695.1	P62750	P62750	P62750	P62750	RL23A_HUMAN	7	6.91052	8.09592	7.80522	7.34315	7.73372	7.67079	7.42241	7.48245	7.36636
>sp|P62714|PP2AB_HUMAN Serine/threonine-protein phosphatase 2A catalytic subunit beta isoform OS=Homo sapiens OX=9606 GN=PPP2CB PE=1 SV=1;>sp|P67775|PP2AA_HUMAN Serine/threonine-protein phosphatase 2A catalytic subunit alpha isoform OS=Homo sapiens OX=9606 GN=PPP2CA PE=1 SV=1;>sp|P67775-2|PP2AA_HUMAN Isoform 2 of Serine/threonine-protein phosphatase 2A catalytic subunit alpha isoform OS=Homo sapiens OX=9606 GN=PPP2CA	Serine/threonine-protein phosphatase 2A catalytic subunit beta isoform;Serine/threonine-protein phosphatase 2A catalytic subunit alpha isoform;Isoform 2 of Serine/threonine-protein phosphatase 2A catalytic subunit alpha isoform	PPP2CB;PPP2CA;PPP2CA	+	2.00992	1.53062	+	1.75944	1.37246		0.310378	0.158154	35575.1;35594.19;35594.19-2	P62714;P67775;P67775-2	P62714;P67775;P67775-2	P62714;P67775;P67775-2	P62714;P67775;P67775-2	PP2AB_HUMAN;PP2AA_HUMAN;PP2AA_HUMAN	2	3.87516	4.9396	4.4388	6.01655	6.11484	5.71403	5.87231	5.46456	6.03408
>sp|Q9P270|SLAI2_HUMAN SLAIN motif-containing protein 2 OS=Homo sapiens OX=9606 GN=SLAIN2 PE=1 SV=2	SLAIN motif-containing protein 2	SLAIN2		0.215475	0.121026		0.0781291	-0.0370604		0.472551	0.158086	62543.4	Q9P270	Q9P270	Q9P270	Q9P270	SLAI2_HUMAN	43	10.7759	10.3335	10.2404	10.7786	10.6368	10.2974	10.3639	10.4488	10.4258
>tr|A0A1B0GTL5|A0A1B0GTL5_HUMAN Rab11 family-interacting protein 5 OS=Homo sapiens OX=9606 GN=RAB11FIP5 PE=1 SV=1	Rab11 family-interacting protein 5	RAB11FIP5		0.340975	-0.179335		0.544682	-0.337382		0.393605	0.158048	138414	A0A1B0GTL5	A0A1B0GTL5	A0A1B0GTL5	A0A1B0GTL5	A0A1B0GTL5_HUMAN	73	10.5837	10.0789	9.85197	10.0394	9.97083	9.96629	9.50903	9.92397	10.0694
>tr|A0A3B3ISQ4|A0A3B3ISQ4_HUMAN Epidermal growth factor receptor kinase substrate 8-like protein 2 OS=Homo sapiens OX=9606 GN=EPS8L2 PE=1 SV=1;>sp|Q9H6S3|ES8L2_HUMAN Epidermal growth factor receptor kinase substrate 8-like protein 2 OS=Homo sapiens OX=9606 GN=EPS8L2 PE=1 SV=2	Epidermal growth factor receptor kinase substrate 8-like protein 2	EPS8L2		0.0524619	0.0443872		0.163453	-0.113329		0.190796	0.157717	88064.31;80620.61	A0A3B3ISQ4;Q9H6S3	A0A3B3ISQ4;Q9H6S3	A0A3B3ISQ4;Q9H6S3	A0A3B3ISQ4;Q9H6S3	A0A3B3ISQ4_HUMAN;ES8L2_HUMAN	9	7.56661	7.52655	7.06127	7.65633	7.68539	6.94587	7.66741	6.98613	7.1609
>sp|Q96DI7|SNR40_HUMAN U5 small nuclear ribonucleoprotein 40 kDa protein OS=Homo sapiens OX=9606 GN=SNRNP40 PE=1 SV=1	U5 small nuclear ribonucleoprotein 40 kDa protein	SNRNP40		0.108574	-0.0896281		0.238805	-0.247282		0.204408	0.157653	39310.5	Q96DI7	Q96DI7	Q96DI7	Q96DI7	SNR40_HUMAN	9	7.83233	8.52115	8.80438	8.43307	8.28288	8.17302	7.58668	8.55801	8.27131
>tr|H3BTR4|H3BTR4_HUMAN Centromere protein T OS=Homo sapiens OX=9606 GN=CENPT PE=1 SV=1;>sp|Q96BT3|CENPT_HUMAN Centromere protein T OS=Homo sapiens OX=9606 GN=CENPT PE=1 SV=2	Centromere protein T	CENPT	+	1.52742	-0.723883		1.20804	-0.881365		0.154973	0.157482	55134.35;60422.7	H3BTR4;Q96BT3	H3BTR4;Q96BT3	H3BTR4;Q96BT3	H3BTR4;Q96BT3	H3BTR4_HUMAN;CENPT_HUMAN	11	12.0352	12.2512	11.8997	11.6851	11.0168	11.3125	10.5404	11.618	11.3837
>tr|A0A0D9SGF6|A0A0D9SGF6_HUMAN Spectrin alpha chain, non-erythrocytic 1 OS=Homo sapiens OX=9606 GN=SPTAN1 PE=1 SV=1;>sp|Q13813|SPTN1_HUMAN Spectrin alpha chain, non-erythrocytic 1 OS=Homo sapiens OX=9606 GN=SPTAN1 PE=1 SV=3;>sp|Q13813-2|SPTN1_HUMAN Isoform 2 of Spectrin alpha chain, non-erythrocytic 1 OS=Homo sapiens OX=9606 GN=SPTAN1	Spectrin alpha chain, non-erythrocytic 1;Spectrin alpha chain, non-erythrocytic 1;Isoform 2 of Spectrin alpha chain, non-erythrocytic 1	SPTAN1	+	2.30379	-0.736012	+	1.86241	-0.893349		0.366235	0.157337	287604.92;284539.35;284539.35-2	A0A0D9SGF6;Q13813;Q13813-2	A0A0D9SGF6;Q13813;Q13813-2	A0A0D9SGF6;Q13813;Q13813-2	A0A0D9SGF6;Q13813;Q13813-2	A0A0D9SGF6_HUMAN;SPTN1_HUMAN;SPTN1_HUMAN	150	10.8517	10.4499	10.7746	9.92079	10.0465	9.90088	10.1457	9.63853	9.61194
>sp|Q13509|TBB3_HUMAN Tubulin beta-3 chain OS=Homo sapiens OX=9606 GN=TUBB3 PE=1 SV=2	Tubulin beta-3 chain	TUBB3		0.854553	0.645101		0.558499	0.487855		0.154141	0.157246	50432.7	Q13509	Q13509	Q13509	Q13509	TBB3_HUMAN	27	12.9419	12.1367	12.8367	13.6791	13.3313	12.8402	13.6491	13.0965	12.6333
>sp|P49368|TCPG_HUMAN T-complex protein 1 subunit gamma OS=Homo sapiens OX=9606 GN=CCT3 PE=1 SV=4	T-complex protein 1 subunit gamma	CCT3	+	1.37367	0.495434	+	1.47734	0.338315		0.338985	0.15712	60533.9	P49368	P49368	P49368	P49368	TCPG_HUMAN	52	9.45683	9.43025	9.55606	10.1148	10.1648	9.64978	10.0119	9.76311	9.68305
>sp|O14920|IKKB_HUMAN Inhibitor of nuclear factor kappa-B kinase subunit beta OS=Homo sapiens OX=9606 GN=IKBKB PE=1 SV=1	Inhibitor of nuclear factor kappa-B kinase subunit beta	IKBKB		0.0452377	0.0600994		0.0790152	-0.0969731		0.235657	0.157073	86563.9	O14920	O14920	O14920	O14920	IKKB_HUMAN	10	8.361	7.04319	8.10027	8.03473	8.16661	7.48342	7.86242	7.42448	7.92665
>sp|Q6PGN9|PSRC1_HUMAN Proline/serine-rich coiled-coil protein 1 OS=Homo sapiens OX=9606 GN=PSRC1 PE=1 SV=1;>sp|Q6PGN9-2|PSRC1_HUMAN Isoform A of Proline/serine-rich coiled-coil protein 1 OS=Homo sapiens OX=9606 GN=PSRC1	Proline/serine-rich coiled-coil protein 1;Isoform A of Proline/serine-rich coiled-coil protein 1	PSRC1		1.2798	0.715587		0.653967	0.558515		0.209162	0.157072	38796.08;38796.08-2	Q6PGN9;Q6PGN9-2	Q6PGN9;Q6PGN9-2	Q6PGN9;Q6PGN9-2	Q6PGN9;Q6PGN9-2	PSRC1_HUMAN	7	6.16284	7.04536	6.73271	7.2732	7.39804	7.41643	7.73621	6.74936	7.13088
>sp|P63000|RAC1_HUMAN Ras-related C3 botulinum toxin substrate 1 OS=Homo sapiens OX=9606 GN=RAC1 PE=1 SV=1;>sp|P63000-2|RAC1_HUMAN Isoform B of Ras-related C3 botulinum toxin substrate 1 OS=Homo sapiens OX=9606 GN=RAC1	Ras-related C3 botulinum toxin substrate 1;Isoform B of Ras-related C3 botulinum toxin substrate 1	RAC1		0.81843	0.39825		1.08089	0.241278		0.281559	0.156973	21450.1;21450.1-2	P63000;P63000-2	P63000;P63000-2	P63000;P63000-2	P63000;P63000-2	RAC1_HUMAN	11	7.86407	7.7118	7.97198	8.39895	8.5154	7.82825	8.20801	8.10668	7.95699
>sp|Q641Q2|WAC2A_HUMAN WASH complex subunit 2A OS=Homo sapiens OX=9606 GN=WASHC2A PE=1 SV=3	WASH complex subunit 2A	WASHC2A	+	1.40292	-0.587095	+	1.80292	-0.743956		0.510938	0.15686	147184	Q641Q2	Q641Q2	Q641Q2	Q641Q2	WAC2A_HUMAN	79	11.1583	10.891	10.5893	10.0847	10.3696	10.423	10.2043	9.96827	10.2342
>tr|G8JLD3|G8JLD3_HUMAN ELKS/Rab6-interacting/CAST family member 1 OS=Homo sapiens OX=9606 GN=ERC1 PE=1 SV=1;>sp|Q8IUD2|RB6I2_HUMAN ELKS/Rab6-interacting/CAST family member 1 OS=Homo sapiens OX=9606 GN=ERC1 PE=1 SV=1;>sp|Q8IUD2-3|RB6I2_HUMAN Isoform 3 of ELKS/Rab6-interacting/CAST family member 1 OS=Homo sapiens OX=9606 GN=ERC1;>tr|X6RLX0|X6RLX0_HUMAN ELKS/Rab6-interacting/CAST family member 1 OS=Homo sapiens OX=9606 GN=ERC1 PE=1 SV=1	ELKS/Rab6-interacting/CAST family member 1;ELKS/Rab6-interacting/CAST family member 1;Isoform 3 of ELKS/Rab6-interacting/CAST family member 1;ELKS/Rab6-interacting/CAST family member 1	ERC1		0.425726	-0.190195		0.808858	-0.346745		0.582105	0.15655	124820.1;128086.39;128086.39-3;128474.81	G8JLD3;Q8IUD2;Q8IUD2-3;X6RLX0	G8JLD3;Q8IUD2;Q8IUD2-3;X6RLX0	G8JLD3;Q8IUD2;Q8IUD2-3;X6RLX0	G8JLD3;Q8IUD2;Q8IUD2-3;X6RLX0	G8JLD3_HUMAN;RB6I2_HUMAN;RB6I2_HUMAN;X6RLX0_HUMAN	21	7.70597	8.28751	8.1464	7.7966	8.00671	7.76598	7.51493	7.81004	7.77467
>tr|A0A0C4DGN6|A0A0C4DGN6_HUMAN ARF GTPase-activating protein GIT1 OS=Homo sapiens OX=9606 GN=GIT1 PE=1 SV=1;>sp|Q9Y2X7|GIT1_HUMAN ARF GTPase-activating protein GIT1 OS=Homo sapiens OX=9606 GN=GIT1 PE=1 SV=2;>sp|Q9Y2X7-3|GIT1_HUMAN Isoform 3 of ARF GTPase-activating protein GIT1 OS=Homo sapiens OX=9606 GN=GIT1	ARF GTPase-activating protein GIT1;ARF GTPase-activating protein GIT1;Isoform 3 of ARF GTPase-activating protein GIT1	GIT1		0.214517	0.077		0.178509	-0.0793184		0.577349	0.156318	83131.6;84340.98;84340.98-3	A0A0C4DGN6;Q9Y2X7;Q9Y2X7-3	A0A0C4DGN6;Q9Y2X7;Q9Y2X7-3	A0A0C4DGN6;Q9Y2X7;Q9Y2X7-3	A0A0C4DGN6;Q9Y2X7;Q9Y2X7-3	A0A0C4DGN6_HUMAN;GIT1_HUMAN;GIT1_HUMAN	17	8.91886	8.70653	8.47136	8.83837	8.81749	8.67189	8.5486	8.47726	8.83293
>sp|Q68DQ2|CRBG3_HUMAN Very large A-kinase anchor protein OS=Homo sapiens OX=9606 GN=CRYBG3 PE=1 SV=3	Very large A-kinase anchor protein	CRYBG3	+	2.62345	0.591654	+	2.16365	0.435408		1.16759	0.156245	330633	Q68DQ2	Q68DQ2	Q68DQ2	Q68DQ2	CRBG3_HUMAN	152	11.2579	11.1085	11.0057	11.6737	11.8073	11.6661	11.5473	11.4917	11.6394
>tr|J3KNS1|J3KNS1_HUMAN Tubulin-glutamate carboxypeptidase OS=Homo sapiens OX=9606 GN=AGTPBP1 PE=1 SV=1;>sp|Q9UPW5|CBPC1_HUMAN Cytosolic carboxypeptidase 1 OS=Homo sapiens OX=9606 GN=AGTPBP1 PE=1 SV=3	Tubulin-glutamate carboxypeptidase;Cytosolic carboxypeptidase 1	AGTPBP1		0.516215	-0.415509		0.271922	-0.571486		0.0663848	0.155976	143231.63;138448.32	J3KNS1;Q9UPW5	J3KNS1;Q9UPW5	J3KNS1;Q9UPW5	J3KNS1;Q9UPW5	J3KNS1_HUMAN;CBPC1_HUMAN	11	6.09809	6.83318	5.8921	6.25447	5.77144	5.55094	7.27815	4.76548	5.06529
>sp|Q9BUJ2|HNRL1_HUMAN Heterogeneous nuclear ribonucleoprotein U-like protein 1 OS=Homo sapiens OX=9606 GN=HNRNPUL1 PE=1 SV=2;>sp|Q9BUJ2-2|HNRL1_HUMAN Isoform 2 of Heterogeneous nuclear ribonucleoprotein U-like protein 1 OS=Homo sapiens OX=9606 GN=HNRNPUL1	Heterogeneous nuclear ribonucleoprotein U-like protein 1;Isoform 2 of Heterogeneous nuclear ribonucleoprotein U-like protein 1	HNRNPUL1		0.521848	0.0825214		0.376402	-0.0730047		0.891211	0.155526	95738.52;95738.52-2	Q9BUJ2;Q9BUJ2-2	Q9BUJ2;Q9BUJ2-2	Q9BUJ2;Q9BUJ2-2	Q9BUJ2;Q9BUJ2-2	HNRL1_HUMAN	51	10.6064	10.7415	10.7637	10.713	10.7666	10.8796	10.717	10.6717	10.5038
>sp|P62318|SMD3_HUMAN Small nuclear ribonucleoprotein Sm D3 OS=Homo sapiens OX=9606 GN=SNRPD3 PE=1 SV=1;>sp|P62318-2|SMD3_HUMAN Isoform 2 of Small nuclear ribonucleoprotein Sm D3 OS=Homo sapiens OX=9606 GN=SNRPD3	Small nuclear ribonucleoprotein Sm D3;Isoform 2 of Small nuclear ribonucleoprotein Sm D3	SNRPD3	+	1.34448	-0.591425		1.27675	-0.746402		0.254259	0.154977	13916.24;13916.24-2	P62318;P62318-2	P62318;P62318-2	P62318;P62318-2	P62318;P62318-2	SMD3_HUMAN	11	8.9798	9.45733	9.5253	8.65315	8.5825	8.9525	8.16265	8.88049	8.68008
>sp|Q9H7E2-3|TDRD3_HUMAN Isoform 3 of Tudor domain-containing protein 3 OS=Homo sapiens OX=9606 GN=TDRD3	Isoform 3 of Tudor domain-containing protein 3	TDRD3	+	2.0651	1.14141	+	1.7473	0.986584		0.726814	0.154827	83103	Q9H7E2-3	Q9H7E2-3	Q9H7E2-3	Q9H7E2-3	TDRD3_HUMAN	25	6.16814	6.9856	6.54123	7.67997	7.75397	7.68525	7.72986	7.40776	7.5171
>sp|Q01780|EXOSX_HUMAN Exosome component 10 OS=Homo sapiens OX=9606 GN=EXOSC10 PE=1 SV=2	Exosome component 10	EXOSC10	+	2.77174	-0.641284	+	3.45189	-0.796011		0.833481	0.154726	100831	Q01780	Q01780	Q01780	Q01780	EXOSX_HUMAN	91	11.032	11.0847	11.1995	10.4173	10.3737	10.6014	10.2367	10.2851	10.4063
>sp|P33981|TTK_HUMAN Dual specificity protein kinase TTK OS=Homo sapiens OX=9606 GN=TTK PE=1 SV=2;>sp|P33981-2|TTK_HUMAN Isoform 2 of Dual specificity protein kinase TTK OS=Homo sapiens OX=9606 GN=TTK	Dual specificity protein kinase TTK;Isoform 2 of Dual specificity protein kinase TTK	TTK	+	2.52641	1.53503	+	2.42282	1.38106		0.482025	0.153968	97072.26;97072.26-2	P33981;P33981-2	P33981;P33981-2	P33981;P33981-2	P33981;P33981-2	TTK_HUMAN	26	6.70335	7.42872	7.15807	8.69072	8.7839	8.42061	8.5965	8.31051	8.52632
>sp|P31350|RIR2_HUMAN Ribonucleoside-diphosphate reductase subunit M2 OS=Homo sapiens OX=9606 GN=RRM2 PE=1 SV=1;>sp|P31350-2|RIR2_HUMAN Isoform 2 of Ribonucleoside-diphosphate reductase subunit M2 OS=Homo sapiens OX=9606 GN=RRM2	Ribonucleoside-diphosphate reductase subunit M2;Isoform 2 of Ribonucleoside-diphosphate reductase subunit M2	RRM2	+	1.47741	-0.935047	+	1.70446	-1.0888		0.702188	0.153755	44877.68;44877.68-2	P31350;P31350-2	P31350;P31350-2	P31350;P31350-2	P31350;P31350-2	RIR2_HUMAN	13	9.44113	9.96704	8.98849	8.56544	8.3808	8.64528	8.42337	8.45291	8.25399
>tr|A0A5F9ZHQ7|A0A5F9ZHQ7_HUMAN HAUS augmin-like complex subunit 3 OS=Homo sapiens OX=9606 GN=HAUS3 PE=1 SV=1;>sp|Q68CZ6|HAUS3_HUMAN HAUS augmin-like complex subunit 3 OS=Homo sapiens OX=9606 GN=HAUS3 PE=1 SV=1	HAUS augmin-like complex subunit 3	HAUS3	+	1.43443	0.604188		0.739835	0.450881		0.276215	0.153307	105817.87;69650.34	A0A5F9ZHQ7;Q68CZ6	A0A5F9ZHQ7;Q68CZ6	A0A5F9ZHQ7;Q68CZ6	A0A5F9ZHQ7;Q68CZ6	A0A5F9ZHQ7_HUMAN;HAUS3_HUMAN	11	6.00547	6.24983	6.63354	7.01747	6.77402	6.90991	6.33229	7.02591	6.88327
>sp|P56192|SYMC_HUMAN Methionine--tRNA ligase, cytoplasmic OS=Homo sapiens OX=9606 GN=MARS1 PE=1 SV=2	Methionine--tRNA ligase, cytoplasmic	MARS1	+	2.83633	0.414288		0.858603	0.261155		0.460275	0.153133	101116	P56192	P56192	P56192	P56192	SYMC_HUMAN	25	9.10528	9.12894	9.02028	9.42237	9.56543	9.50956	9.61964	9.18568	9.23265
>sp|Q86SQ0|PHLB2_HUMAN Pleckstrin homology-like domain family B member 2 OS=Homo sapiens OX=9606 GN=PHLDB2 PE=1 SV=2;>sp|Q86SQ0-2|PHLB2_HUMAN Isoform 2 of Pleckstrin homology-like domain family B member 2 OS=Homo sapiens OX=9606 GN=PHLDB2;>sp|Q86SQ0-3|PHLB2_HUMAN Isoform 3 of Pleckstrin homology-like domain family B member 2 OS=Homo sapiens OX=9606 GN=PHLDB2	Pleckstrin homology-like domain family B member 2;Isoform 2 of Pleckstrin homology-like domain family B member 2;Isoform 3 of Pleckstrin homology-like domain family B member 2	PHLDB2	+	3.17955	0.837919	+	2.70925	0.68503		0.988245	0.15289	142158.2;142158.2-2;142158.2-3	Q86SQ0;Q86SQ0-2;Q86SQ0-3	Q86SQ0;Q86SQ0-2;Q86SQ0-3	Q86SQ0;Q86SQ0-2;Q86SQ0-3	Q86SQ0;Q86SQ0-2;Q86SQ0-3	PHLB2_HUMAN	34	7.98374	7.82512	8.08429	8.76363	8.75295	8.89033	8.76098	8.6183	8.56896
>sp|O75150|BRE1B_HUMAN E3 ubiquitin-protein ligase BRE1B OS=Homo sapiens OX=9606 GN=RNF40 PE=1 SV=5	E3 ubiquitin-protein ligase BRE1B	RNF40		0.881987	-0.262607		0.762888	-0.415488		0.272571	0.152881	113678	O75150	O75150	O75150	O75150	BRE1B_HUMAN	27	7.26355	7.16567	7.58124	7.07738	7.17509	6.97017	7.21943	7.04526	6.49931
>tr|B7Z503|B7Z503_HUMAN BTB (POZ) domain containing 10, isoform CRA_c OS=Homo sapiens OX=9606 GN=BTBD10 PE=1 SV=1	BTB (POZ) domain containing 10, isoform CRA_c	BTBD10	+	2.57902	2.85985	+	1.71441	2.70772		0.0941447	0.152126	48338.1	B7Z503	B7Z503	B7Z503	B7Z503	B7Z503_HUMAN	4	4.51297	3.33257	4.68737	6.98833	7.14977	6.97436	8.03406	6.31504	6.30698
>sp|Q9Y4K3|TRAF6_HUMAN TNF receptor-associated factor 6 OS=Homo sapiens OX=9606 GN=TRAF6 PE=1 SV=1	TNF receptor-associated factor 6	TRAF6		0.530644	0.371201		0.332853	0.219102		0.248207	0.152099	59573.1	Q9Y4K3	Q9Y4K3	Q9Y4K3	Q9Y4K3	TRAF6_HUMAN	5	6.00153	5.52728	5.19433	5.81488	6.33866	5.68321	6.0374	5.56336	5.77969
>sp|P51858|HDGF_HUMAN Hepatoma-derived growth factor OS=Homo sapiens OX=9606 GN=HDGF PE=1 SV=1	Hepatoma-derived growth factor	HDGF	+	2.2214	-0.88324	+	2.0673	-1.03528		0.385251	0.15204	26788.3	P51858	P51858	P51858	P51858	HDGF_HUMAN	11	9.07182	9.4633	8.96246	8.15781	8.30419	8.38586	8.42701	8.04186	7.92287
>sp|Q14847|LASP1_HUMAN LIM and SH3 domain protein 1 OS=Homo sapiens OX=9606 GN=LASP1 PE=1 SV=2;>sp|Q14847-2|LASP1_HUMAN Isoform 2 of LIM and SH3 domain protein 1 OS=Homo sapiens OX=9606 GN=LASP1	LIM and SH3 domain protein 1;Isoform 2 of LIM and SH3 domain protein 1	LASP1	+	2.71971	0.753145	+	3.2499	0.601123		0.81678	0.152022	29717.16;29717.16-2	Q14847;Q14847-2	Q14847;Q14847-2	Q14847;Q14847-2	Q14847;Q14847-2	LASP1_HUMAN	61	12.457	12.4666	12.2854	13.0577	13.3261	13.0847	12.98	13.0178	13.0146
>sp|Q9H089|LSG1_HUMAN Large subunit GTPase 1 homolog OS=Homo sapiens OX=9606 GN=LSG1 PE=1 SV=2	Large subunit GTPase 1 homolog	LSG1		0.0111951	0.00717545		0.236057	-0.144766		0.509253	0.151942	75225.4	Q9H089	Q9H089	Q9H089	Q9H089	LSG1_HUMAN	34	9.14218	9.76462	9.14441	9.27803	9.37156	9.42316	9.42986	9.18356	9.0035
>sp|Q92575|UBXN4_HUMAN UBX domain-containing protein 4 OS=Homo sapiens OX=9606 GN=UBXN4 PE=1 SV=2	UBX domain-containing protein 4	UBXN4		1.10927	0.714785		0.807454	0.564062		0.182571	0.150724	56777.5	Q92575	Q92575	Q92575	Q92575	UBXN4_HUMAN	5	7.1945	6.43982	6.7137	7.66419	7.74371	7.08447	7.78208	7.28749	6.97063
>tr|F5H6I7|F5H6I7_HUMAN Atlastin-3 OS=Homo sapiens OX=9606 GN=ATL3 PE=1 SV=1;>sp|Q6DD88|ATLA3_HUMAN Atlastin-3 OS=Homo sapiens OX=9606 GN=ATL3 PE=1 SV=1	Atlastin-3	ATL3		0.281559	0.549241		0.207373	0.399084		0.201973	0.150157	58773.01;60541.98	F5H6I7;Q6DD88	F5H6I7;Q6DD88	F5H6I7;Q6DD88	F5H6I7;Q6DD88	F5H6I7_HUMAN;ATLA3_HUMAN	2	4.0405	6.56219	4.93878	5.64153	6.23378	5.31388	5.41338	5.57084	5.7545
>sp|Q9UQC2|GAB2_HUMAN GRB2-associated-binding protein 2 OS=Homo sapiens OX=9606 GN=GAB2 PE=1 SV=1	GRB2-associated-binding protein 2	GAB2		1.04003	0.600216		0.791407	0.450124		0.459966	0.150092	74457.6	Q9UQC2	Q9UQC2	Q9UQC2	Q9UQC2	GAB2_HUMAN	7	6.63346	6.03913	5.80084	6.73946	6.57678	6.95784	6.77405	6.477	6.57275
>tr|B7WPE2|B7WPE2_HUMAN Echinoderm microtubule associated protein like 3, isoform CRA_e OS=Homo sapiens OX=9606 GN=EML3 PE=1 SV=1;>sp|Q32P44|EMAL3_HUMAN Echinoderm microtubule-associated protein-like 3 OS=Homo sapiens OX=9606 GN=EML3 PE=1 SV=1	Echinoderm microtubule associated protein like 3, isoform CRA_e;Echinoderm microtubule-associated protein-like 3	EML3		0.555016	0.564059		0.338134	0.414473		0.22092	0.149586	95283.83;95196.75	B7WPE2;Q32P44	B7WPE2;Q32P44	B7WPE2;Q32P44	B7WPE2;Q32P44	B7WPE2_HUMAN;EMAL3_HUMAN	6	5.35925	5.26654	3.99134	5.58844	5.27833	5.44254	5.62548	5.43225	4.80282
>sp|Q15428|SF3A2_HUMAN Splicing factor 3A subunit 2 OS=Homo sapiens OX=9606 GN=SF3A2 PE=1 SV=2	Splicing factor 3A subunit 2	SF3A2		0.715751	0.58837		0.469714	0.439013		0.160354	0.149356	49255.6	Q15428	Q15428	Q15428	Q15428	SF3A2_HUMAN	7	5.50703	6.40813	5.49579	6.57686	6.65147	5.94774	5.70886	6.57002	6.44913
>sp|Q12906|ILF3_HUMAN Interleukin enhancer-binding factor 3 OS=Homo sapiens OX=9606 GN=ILF3 PE=1 SV=3;>sp|Q12906-7|ILF3_HUMAN Isoform 7 of Interleukin enhancer-binding factor 3 OS=Homo sapiens OX=9606 GN=ILF3	Interleukin enhancer-binding factor 3;Isoform 7 of Interleukin enhancer-binding factor 3	ILF3		0.507617	-0.248517		0.835244	-0.397757		0.386294	0.14924	95338.37;95338.37-7	Q12906;Q12906-7	Q12906;Q12906-7	Q12906;Q12906-7	Q12906;Q12906-7	ILF3_HUMAN	34	8.07784	8.69777	8.25013	7.88113	8.23968	8.15938	7.70548	8.0278	8.09919
>tr|C9JEZ4|C9JEZ4_HUMAN Cdc42 effector protein 3 (Fragment) OS=Homo sapiens OX=9606 GN=CDC42EP3 PE=1 SV=8;>sp|Q9UKI2|BORG2_HUMAN Cdc42 effector protein 3 OS=Homo sapiens OX=9606 GN=CDC42EP3 PE=1 SV=1	Cdc42 effector protein 3 (Fragment);Cdc42 effector protein 3	CDC42EP3	+	1.72097	0.795634		1.16245	0.646816		0.289769	0.148819	23507.34;27678.08	C9JEZ4;Q9UKI2	C9JEZ4;Q9UKI2	C9JEZ4;Q9UKI2	C9JEZ4;Q9UKI2	C9JEZ4_HUMAN;BORG2_HUMAN	5	7.94621	8.27716	7.63352	8.58943	8.92041	8.73395	8.86036	8.24355	8.69342
>sp|P60709|ACTB_HUMAN Actin, cytoplasmic 1 OS=Homo sapiens OX=9606 GN=ACTB PE=1 SV=1	Actin, cytoplasmic 1	ACTB		0.0889223	0.0491416		0.166829	-0.0996704		0.274076	0.148812	41736.7	P60709	P60709	P60709	P60709	ACTB_HUMAN	82	13.1288	12.8625	13.3636	13.2682	13.33	12.9041	12.7236	13.3213	13.0109
>tr|J3QRS3|J3QRS3_HUMAN Myosin regulatory light chain 12A OS=Homo sapiens OX=9606 GN=MYL12A PE=1 SV=1;>sp|O14950|ML12B_HUMAN Myosin regulatory light chain 12B OS=Homo sapiens OX=9606 GN=MYL12B PE=1 SV=2;>sp|P19105|ML12A_HUMAN Myosin regulatory light chain 12A OS=Homo sapiens OX=9606 GN=MYL12A PE=1 SV=2	Myosin regulatory light chain 12A;Myosin regulatory light chain 12B;Myosin regulatory light chain 12A	MYL12A;MYL12B;MYL12A		0.440986	-0.707716	+	1.60032	-0.856454		0.0732051	0.148738	20456.88;19779.15;19794.13	J3QRS3;O14950;P19105	J3QRS3;O14950;P19105	J3QRS3;O14950;P19105	J3QRS3;O14950;P19105	J3QRS3_HUMAN;ML12B_HUMAN;ML12A_HUMAN	2	9.78862	9.53441	9.39406	10.0019	8.93887	7.65319	8.67166	9.11099	8.36508
>sp|Q5T5C0|STXB5_HUMAN Syntaxin-binding protein 5 OS=Homo sapiens OX=9606 GN=STXBP5 PE=1 SV=1;>sp|Q5T5C0-2|STXB5_HUMAN Isoform 2 of Syntaxin-binding protein 5 OS=Homo sapiens OX=9606 GN=STXBP5	Syntaxin-binding protein 5;Isoform 2 of Syntaxin-binding protein 5	STXBP5		0.830075	-0.487038	+	1.4123	-0.635558		0.266762	0.14852	127572.56;127572.56-2	Q5T5C0;Q5T5C0-2	Q5T5C0;Q5T5C0-2	Q5T5C0;Q5T5C0-2	Q5T5C0;Q5T5C0-2	STXB5_HUMAN	7	8.0983	8.59136	7.99054	7.62559	8.12783	7.46566	7.78797	7.50464	7.48092
>sp|Q86XL3|ANKL2_HUMAN Ankyrin repeat and LEM domain-containing protein 2 OS=Homo sapiens OX=9606 GN=ANKLE2 PE=1 SV=4	Ankyrin repeat and LEM domain-containing protein 2	ANKLE2		0.71572	-0.312626		1.0909	-0.460568		1.18389	0.147943	104114	Q86XL3	Q86XL3	Q86XL3	Q86XL3	ANKL2_HUMAN	54	9.52485	9.84334	9.16925	9.11168	9.23842	9.24947	9.09526	9.08576	8.97471
>sp|Q12888|TP53B_HUMAN TP53-binding protein 1 OS=Homo sapiens OX=9606 GN=TP53BP1 PE=1 SV=2;>sp|Q12888-2|TP53B_HUMAN Isoform 2 of TP53-binding protein 1 OS=Homo sapiens OX=9606 GN=TP53BP1;>sp|Q12888-3|TP53B_HUMAN Isoform 3 of TP53-binding protein 1 OS=Homo sapiens OX=9606 GN=TP53BP1	TP53-binding protein 1;Isoform 2 of TP53-binding protein 1;Isoform 3 of TP53-binding protein 1	TP53BP1		1.22184	-0.510558	+	1.38981	-0.658325		0.325782	0.147767	213574.4;213574.4-2;213574.4-3	Q12888;Q12888-2;Q12888-3	Q12888;Q12888-2;Q12888-3	Q12888;Q12888-2;Q12888-3	Q12888;Q12888-2;Q12888-3	TP53B_HUMAN	47	9.49361	8.9713	9.05318	8.76935	8.77611	8.44096	8.80779	8.42212	8.31321
>sp|Q13885|TBB2A_HUMAN Tubulin beta-2A chain OS=Homo sapiens OX=9606 GN=TUBB2A PE=1 SV=1	Tubulin beta-2A chain	TUBB2A	+	2.49579	1.14832	+	2.28518	1.00063		0.239156	0.147691	49907	Q13885	Q13885	Q13885	Q13885	TBB2A_HUMAN	6	9.9054	10.0009	10.1008	11.3208	11.3256	10.8057	10.6669	11.2306	11.1116
>sp|Q9NRY5|F1142_HUMAN Protein FAM114A2 OS=Homo sapiens OX=9606 GN=FAM114A2 PE=1 SV=4	Protein FAM114A2	FAM114A2	+	1.34084	-0.986263	+	1.44072	-1.13395		0.251282	0.147684	55468.2	Q9NRY5	Q9NRY5	Q9NRY5	Q9NRY5	F1142_HUMAN	9	7.25748	6.8641	6.18067	5.71498	6.04859	5.57989	5.98531	5.34859	5.56651
>tr|A0A804HKC9|A0A804HKC9_HUMAN Probable ATP-dependent RNA helicase DDX60-like OS=Homo sapiens OX=9606 GN=DDX60L PE=1 SV=1;>sp|Q5H9U9|DDX6L_HUMAN Probable ATP-dependent RNA helicase DDX60-like OS=Homo sapiens OX=9606 GN=DDX60L PE=2 SV=2	Probable ATP-dependent RNA helicase DDX60-like	DDX60L		0.993888	0.792668		0.966041	0.64524		0.156923	0.147428	197613.52;197673.56	A0A804HKC9;Q5H9U9	A0A804HKC9;Q5H9U9	A0A804HKC9;Q5H9U9	A0A804HKC9;Q5H9U9	A0A804HKC9_HUMAN;DDX6L_HUMAN	9	7.29015	7.02415	6.47918	7.84918	8.14795	7.17435	7.85658	7.6889	7.18371
>sp|Q9BZL6|KPCD2_HUMAN Serine/threonine-protein kinase D2 OS=Homo sapiens OX=9606 GN=PRKD2 PE=1 SV=3;>sp|Q9BZL6-3|KPCD2_HUMAN Isoform 3 of Serine/threonine-protein kinase D2 OS=Homo sapiens OX=9606 GN=PRKD2	Serine/threonine-protein kinase D2;Isoform 3 of Serine/threonine-protein kinase D2	PRKD2		0.180042	0.251703		0.159241	0.104953		0.106474	0.14675	96722.19;96722.19-3	Q9BZL6;Q9BZL6-3	Q9BZL6;Q9BZL6-3	Q9BZL6;Q9BZL6-3	Q9BZL6;Q9BZL6-3	KPCD2_HUMAN	5	7.0064	7.65195	6.97949	7.911	7.98504	6.49692	7.53926	7.2465	7.16695
>sp|Q96QD5|DEPD7_HUMAN DEP domain-containing protein 7 OS=Homo sapiens OX=9606 GN=DEPDC7 PE=2 SV=1;>sp|Q96QD5-2|DEPD7_HUMAN Isoform 2 of DEP domain-containing protein 7 OS=Homo sapiens OX=9606 GN=DEPDC7	DEP domain-containing protein 7;Isoform 2 of DEP domain-containing protein 7	DEPDC7		1.12547	0.429609		0.958294	0.283454		0.3428	0.146155	58309.73;58309.73-2	Q96QD5;Q96QD5-2	Q96QD5;Q96QD5-2	Q96QD5;Q96QD5-2	Q96QD5;Q96QD5-2	DEPD7_HUMAN	17	7.26597	7.07625	6.91784	7.36339	7.81357	7.37193	7.27019	7.27991	7.56032
>sp|O43150|ASAP2_HUMAN Arf-GAP with SH3 domain, ANK repeat and PH domain-containing protein 2 OS=Homo sapiens OX=9606 GN=ASAP2 PE=1 SV=3	Arf-GAP with SH3 domain, ANK repeat and PH domain-containing protein 2	ASAP2		0.0648605	0.0416425		0.211273	-0.104436		0.400705	0.146078	111651	O43150	O43150	O43150	O43150	ASAP2_HUMAN	21	7.82663	7.81217	7.28761	7.56	7.95559	7.53575	7.51584	7.67326	7.424
>sp|O14646|CHD1_HUMAN Chromodomain-helicase-DNA-binding protein 1 OS=Homo sapiens OX=9606 GN=CHD1 PE=1 SV=2;>sp|O14646-2|CHD1_HUMAN Isoform 2 of Chromodomain-helicase-DNA-binding protein 1 OS=Homo sapiens OX=9606 GN=CHD1	Chromodomain-helicase-DNA-binding protein 1;Isoform 2 of Chromodomain-helicase-DNA-binding protein 1	CHD1		0.170004	-0.0796038		0.359925	-0.225259		0.275563	0.145655	196687.53;196687.53-2	O14646;O14646-2	O14646;O14646-2	O14646;O14646-2	O14646;O14646-2	CHD1_HUMAN	22	8.33716	8.86024	8.79691	8.46513	8.6853	8.60506	8.84107	8.2805	8.19695
>sp|O60684|IMA7_HUMAN Importin subunit alpha-7 OS=Homo sapiens OX=9606 GN=KPNA6 PE=1 SV=1	Importin subunit alpha-7	KPNA6		1.08114	0.25645		0.135153	0.110939		0.170956	0.145511	60029.5	O60684	O60684	O60684	O60684	IMA7_HUMAN	17	8.79439	8.74625	8.74774	9.19134	9.05295	8.81344	9.38633	8.89508	8.33979
>sp|O60645|EXOC3_HUMAN Exocyst complex component 3 OS=Homo sapiens OX=9606 GN=EXOC3 PE=1 SV=3	Exocyst complex component 3	EXOC3		1.20954	-0.831149	+	1.5121	-0.97599		0.248972	0.144842	85567.4	O60645	O60645	O60645	O60645	EXOC3_HUMAN	10	8.07778	7.17074	7.74221	7.20049	6.67848	6.61831	6.93799	6.46386	6.66091
>sp|P07737|PROF1_HUMAN Profilin-1 OS=Homo sapiens OX=9606 GN=PFN1 PE=1 SV=2	Profilin-1	PFN1	+	2.95355	0.856966	+	2.18846	0.712358		0.389579	0.144608	15054.2	P07737	P07737	P07737	P07737	PROF1_HUMAN	30	9.65868	9.72498	9.8253	10.5656	10.7614	10.4528	10.3928	10.6928	10.2604
>sp|Q96I25|SPF45_HUMAN Splicing factor 45 OS=Homo sapiens OX=9606 GN=RBM17 PE=1 SV=1	Splicing factor 45	RBM17		0.789595	-0.298006		1.23585	-0.442508		0.729077	0.144503	44961.5	Q96I25	Q96I25	Q96I25	Q96I25	SPF45_HUMAN	22	9.52876	10.0472	9.94664	9.60265	9.39988	9.62604	9.31915	9.37055	9.50537
>tr|E9PKF6|E9PKF6_HUMAN Serine/threonine-protein phosphatase 6 regulatory subunit 3 OS=Homo sapiens OX=9606 GN=PPP6R3 PE=1 SV=1;>tr|H7BXH2|H7BXH2_HUMAN Serine/threonine-protein phosphatase 6 regulatory subunit 3 OS=Homo sapiens OX=9606 GN=PPP6R3 PE=1 SV=1;>sp|Q5H9R7|PP6R3_HUMAN Serine/threonine-protein phosphatase 6 regulatory subunit 3 OS=Homo sapiens OX=9606 GN=PPP6R3 PE=1 SV=2;>sp|Q5H9R7-2|PP6R3_HUMAN Isoform 2 of Serine/threonine-protein phosphatase 6 regulatory subunit 3 OS=Homo sapiens OX=9606 GN=PPP6R3;>sp|Q5H9R7-5|PP6R3_HUMAN Isoform 5 of Serine/threonine-protein phosphatase 6 regulatory subunit 3 OS=Homo sapiens OX=9606 GN=PPP6R3;>sp|Q5H9R7-6|PP6R3_HUMAN Isoform 6 of Serine/threonine-protein phosphatase 6 regulatory subunit 3 OS=Homo sapiens OX=9606 GN=PPP6R3	Serine/threonine-protein phosphatase 6 regulatory subunit 3;Serine/threonine-protein phosphatase 6 regulatory subunit 3;Serine/threonine-protein phosphatase 6 regulatory subunit 3;Isoform 2 of Serine/threonine-protein phosphatase 6 regulatory subunit 3;Isoform 5 of Serine/threonine-protein phosphatase 6 regulatory subunit 3;Isoform 6 of Serine/threonine-protein phosphatase 6 regulatory subunit 3	PPP6R3	+	2.3002	1.96604	+	1.80509	1.82221		0.184051	0.143835	93733;92408.51;97669.1;97669.1-2;97669.1-5;97669.1-6	E9PKF6;H7BXH2;Q5H9R7;Q5H9R7-2;Q5H9R7-5;Q5H9R7-6	E9PKF6;H7BXH2;Q5H9R7;Q5H9R7-2;Q5H9R7-5;Q5H9R7-6	E9PKF6;H7BXH2;Q5H9R7;Q5H9R7-2;Q5H9R7-5;Q5H9R7-6	E9PKF6;H7BXH2;Q5H9R7;Q5H9R7-2;Q5H9R7-5;Q5H9R7-6	E9PKF6_HUMAN;H7BXH2_HUMAN;PP6R3_HUMAN;PP6R3_HUMAN;PP6R3_HUMAN;PP6R3_HUMAN	14	5.86493	5.73242	4.76886	7.45665	7.51181	7.29589	7.77015	6.76323	7.29946
>sp|Q02880|TOP2B_HUMAN DNA topoisomerase 2-beta OS=Homo sapiens OX=9606 GN=TOP2B PE=1 SV=3;>sp|Q02880-2|TOP2B_HUMAN Isoform Beta-1 of DNA topoisomerase 2-beta OS=Homo sapiens OX=9606 GN=TOP2B	DNA topoisomerase 2-beta;Isoform Beta-1 of DNA topoisomerase 2-beta	TOP2B		0.0108756	0.00646528		0.226844	-0.137239		0.228814	0.143705	183267.17;183267.17-2	Q02880;Q02880-2	Q02880;Q02880-2	Q02880;Q02880-2	Q02880;Q02880-2	TOP2B_HUMAN	36	8.66328	8.21247	8.4202	8.43953	8.69161	8.18421	8.67882	8.02186	8.18356
>sp|P38606|VATA_HUMAN V-type proton ATPase catalytic subunit A OS=Homo sapiens OX=9606 GN=ATP6V1A PE=1 SV=2	V-type proton ATPase catalytic subunit A	ATP6V1A		1.24423	-0.428365	+	1.64026	-0.571698		0.675923	0.143333	68304.1	P38606	P38606	P38606	P38606	VATA_HUMAN	24	10.2287	9.92658	9.72934	9.67508	9.45618	9.46826	9.51503	9.29671	9.35778
>sp|Q9Y263|PLAP_HUMAN Phospholipase A-2-activating protein OS=Homo sapiens OX=9606 GN=PLAA PE=1 SV=2	Phospholipase A-2-activating protein	PLAA		0.418192	0.395184		0.258208	0.252227		0.268386	0.142957	87157.1	Q9Y263	Q9Y263	Q9Y263	Q9Y263	PLAP_HUMAN	18	8.05084	7.31379	8.57523	8.5841	8.49801	8.0433	8.48223	8.17698	8.03732
>sp|P62906|RL10A_HUMAN 60S ribosomal protein L10a OS=Homo sapiens OX=9606 GN=RPL10A PE=1 SV=2	60S ribosomal protein L10a	RPL10A	+	1.99492	0.497696		0.337472	0.354928		0.116811	0.142767	24831.3	P62906	P62906	P62906	P62906	RL10A_HUMAN	20	7.59729	7.71769	7.61332	7.96326	8.31549	8.14264	8.86058	7.62444	7.50807
>sp|P49327|FAS_HUMAN Fatty acid synthase OS=Homo sapiens OX=9606 GN=FASN PE=1 SV=3	Fatty acid synthase	FASN		0.238191	0.138736		0.00589805	-0.00361824		0.494902	0.142355	273427	P49327	P49327	P49327	P49327	FAS_HUMAN	152	11.6343	10.9975	11.1068	11.4613	11.5403	11.1533	11.16	11.3017	11.266
>sp|O14777|NDC80_HUMAN Kinetochore protein NDC80 homolog OS=Homo sapiens OX=9606 GN=NDC80 PE=1 SV=1	Kinetochore protein NDC80 homolog	NDC80		1.01234	1.00274		0.851307	0.860508		0.631759	0.142228	73912.7	O14777	O14777	O14777	O14777	NDC80_HUMAN	23	6.86935	8.34141	7.06391	8.42633	8.52188	8.33467	8.4211	8.12651	8.30858
>sp|P11137-4|MTAP2_HUMAN Isoform 4 of Microtubule-associated protein 2 OS=Homo sapiens OX=9606 GN=MAP2	Isoform 4 of Microtubule-associated protein 2	MAP2	+	1.39604	0.903163		1.01831	0.761263		0.31106	0.141899	58953.8	P11137-4	P11137-4	P11137-4	P11137-4	MTAP2_HUMAN	10	6.53313	7.15309	6.12256	7.45578	7.48739	7.5751	7.02613	7.65378	7.41266
>tr|A0A804CD06|A0A804CD06_HUMAN Serine/threonine-protein phosphatase 2A activator OS=Homo sapiens OX=9606 GN=PTPA PE=1 SV=1;>tr|A6PVN5|A6PVN5_HUMAN Serine/threonine-protein phosphatase 2A activator OS=Homo sapiens OX=9606 GN=PTPA PE=1 SV=1;>sp|Q15257|PTPA_HUMAN Serine/threonine-protein phosphatase 2A activator OS=Homo sapiens OX=9606 GN=PTPA PE=1 SV=3;>sp|Q15257-2|PTPA_HUMAN Isoform 1 of Serine/threonine-protein phosphatase 2A activator OS=Homo sapiens OX=9606 GN=PTPA;>sp|Q15257-3|PTPA_HUMAN Isoform 3 of Serine/threonine-protein phosphatase 2A activator OS=Homo sapiens OX=9606 GN=PTPA;>sp|Q15257-4|PTPA_HUMAN Isoform 4 of Serine/threonine-protein phosphatase 2A activator OS=Homo sapiens OX=9606 GN=PTPA;>tr|Q68CR8|Q68CR8_HUMAN Serine/threonine-protein phosphatase 2A activator OS=Homo sapiens OX=9606 GN=PTPA PE=1 SV=1	Serine/threonine-protein phosphatase 2A activator;Serine/threonine-protein phosphatase 2A activator;Serine/threonine-protein phosphatase 2A activator;Isoform 1 of Serine/threonine-protein phosphatase 2A activator;Isoform 3 of Serine/threonine-protein phosphatase 2A activator;Isoform 4 of Serine/threonine-protein phosphatase 2A activator;Serine/threonine-protein phosphatase 2A activator	PTPA		0.843062	0.887282		0.354408	0.745554		0.0654098	0.141729	41757.83;37375.93;40667.54;40667.54-2;40667.54-3;40667.54-4;11738.5	A0A804CD06;A6PVN5;Q15257;Q15257-2;Q15257-3;Q15257-4;Q68CR8	A0A804CD06;A6PVN5;Q15257;Q15257-2;Q15257-3;Q15257-4;Q68CR8	A0A804CD06;A6PVN5;Q15257;Q15257-2;Q15257-3;Q15257-4;Q68CR8	A0A804CD06;A6PVN5;Q15257;Q15257-2;Q15257-3;Q15257-4;Q68CR8	A0A804CD06_HUMAN;A6PVN5_HUMAN;PTPA_HUMAN;PTPA_HUMAN;PTPA_HUMAN;PTPA_HUMAN;Q68CR8_HUMAN	2	5.82624	4.4857	5.93588	6.28761	6.56382	6.05823	4.6908	7.04675	6.74693
>sp|P40429|RL13A_HUMAN 60S ribosomal protein L13a OS=Homo sapiens OX=9606 GN=RPL13A PE=1 SV=2	60S ribosomal protein L13a	RPL13A		0.778691	0.914813		0.716911	0.773087		0.226138	0.141727	23577.2	P40429	P40429	P40429	P40429	RL13A_HUMAN	19	7.12939	6.23014	7.91939	7.54813	8.32179	8.15344	7.92891	7.72639	7.94288
>sp|O95551|TYDP2_HUMAN Tyrosyl-DNA phosphodiesterase 2 OS=Homo sapiens OX=9606 GN=TDP2 PE=1 SV=1;>sp|O95551-2|TYDP2_HUMAN Isoform 2 of Tyrosyl-DNA phosphodiesterase 2 OS=Homo sapiens OX=9606 GN=TDP2	Tyrosyl-DNA phosphodiesterase 2;Isoform 2 of Tyrosyl-DNA phosphodiesterase 2	TDP2		0.0522486	-0.0130561		0.949946	-0.154458	+	1.55836	0.141402	40929.56;40929.56-2	O95551;O95551-2	O95551;O95551-2	O95551;O95551-2	O95551;O95551-2	TYDP2_HUMAN	20	9.02959	9.12562	8.86654	8.91865	9.00477	9.05917	8.8691	8.84087	8.8484
>tr|A0A087WU65|A0A087WU65_HUMAN Vacuolar protein sorting-associated protein 45 OS=Homo sapiens OX=9606 GN=VPS45 PE=1 SV=1;>tr|A0A2R8YE10|A0A2R8YE10_HUMAN Vacuolar protein sorting-associated protein 45 OS=Homo sapiens OX=9606 GN=VPS45 PE=1 SV=1;>sp|Q9NRW7|VPS45_HUMAN Vacuolar protein sorting-associated protein 45 OS=Homo sapiens OX=9606 GN=VPS45 PE=1 SV=1	Vacuolar protein sorting-associated protein 45	VPS45		0.994321	0.487888		0.203802	0.346797		0.0717355	0.141091	50736.36;61134.17;65076.89	A0A087WU65;A0A2R8YE10;Q9NRW7	A0A087WU65;A0A2R8YE10;Q9NRW7	A0A087WU65;A0A2R8YE10;Q9NRW7	A0A087WU65;A0A2R8YE10;Q9NRW7	A0A087WU65_HUMAN;A0A2R8YE10_HUMAN;VPS45_HUMAN	4	5.52248	5.73552	5.53096	6.20699	6.3875	5.65813	4.63934	6.66539	6.52462
>sp|Q9BY77|PDIP3_HUMAN Polymerase delta-interacting protein 3 OS=Homo sapiens OX=9606 GN=POLDIP3 PE=1 SV=2	Polymerase delta-interacting protein 3	POLDIP3		1.06375	-0.534703		1.29771	-0.675062		0.400049	0.14036	46089.3	Q9BY77	Q9BY77	Q9BY77	Q9BY77	PDIP3_HUMAN	16	6.78732	7.35595	7.49218	6.698	6.50144	6.8319	6.73809	6.34598	6.5262
>sp|P61313|RL15_HUMAN 60S ribosomal protein L15 OS=Homo sapiens OX=9606 GN=RPL15 PE=1 SV=2	60S ribosomal protein L15	RPL15		0.25202	-0.173355		0.469983	-0.313043		0.295891	0.139688	24146.1	P61313	P61313	P61313	P61313	RL15_HUMAN	29	9.62972	9.88698	10.4619	9.86561	9.997	9.59592	9.37931	9.84927	9.81088
>sp|O95997|PTTG1_HUMAN Securin OS=Homo sapiens OX=9606 GN=PTTG1 PE=1 SV=1;>sp|Q9NZH4|PTTG3_HUMAN Putative pituitary tumor-transforming gene 3 protein OS=Homo sapiens OX=9606 GN=PTTG3P PE=5 SV=1	Securin;Putative pituitary tumor-transforming gene 3 protein	PTTG1;PTTG3P		0.450258	0.535205		0.304355	0.39572		0.286015	0.139485	22024.35;22064.49	O95997;Q9NZH4	O95997;Q9NZH4	O95997;Q9NZH4	O95997;Q9NZH4	PTTG1_HUMAN;PTTG3_HUMAN	3	5.48078	6.02339	4.32261	5.79741	5.64274	5.99225	5.99854	5.43555	5.57985
>sp|P63272|SPT4H_HUMAN Transcription elongation factor SPT4 OS=Homo sapiens OX=9606 GN=SUPT4H1 PE=1 SV=1	Transcription elongation factor SPT4	SUPT4H1		0.100773	-0.0659488		0.608918	-0.205112		0.293207	0.139163	13193.2	P63272	P63272	P63272	P63272	SPT4H_HUMAN	4	9.16871	8.84126	9.3284	9.35728	9.06978	8.71347	8.87085	8.8501	9.00208
>sp|O14640|DVL1_HUMAN Segment polarity protein dishevelled homolog DVL-1 OS=Homo sapiens OX=9606 GN=DVL1 PE=1 SV=2	Segment polarity protein dishevelled homolog DVL-1	DVL1		0.318334	0.164462		0.0289713	0.0255327		0.167902	0.138929	75186.8	O14640	O14640	O14640	O14640	DVL1_HUMAN	11	7.24026	7.193	7.61187	7.68438	7.67131	7.18283	6.84385	7.63953	7.63835
>sp|Q14694|UBP10_HUMAN Ubiquitin carboxyl-terminal hydrolase 10 OS=Homo sapiens OX=9606 GN=USP10 PE=1 SV=2;>sp|Q14694-2|UBP10_HUMAN Isoform 2 of Ubiquitin carboxyl-terminal hydrolase 10 OS=Homo sapiens OX=9606 GN=USP10;>sp|Q14694-3|UBP10_HUMAN Isoform 3 of Ubiquitin carboxyl-terminal hydrolase 10 OS=Homo sapiens OX=9606 GN=USP10	Ubiquitin carboxyl-terminal hydrolase 10;Isoform 2 of Ubiquitin carboxyl-terminal hydrolase 10;Isoform 3 of Ubiquitin carboxyl-terminal hydrolase 10	USP10		0.705199	-0.170715		0.554099	-0.309427		0.244312	0.138711	87133.79;87133.79-2;87133.79-3	Q14694;Q14694-2;Q14694-3	Q14694;Q14694-2;Q14694-3	Q14694;Q14694-2;Q14694-3	Q14694;Q14694-2;Q14694-3	UBP10_HUMAN	37	9.51861	9.51959	9.19668	9.29056	9.2056	9.22658	9.43774	8.68043	9.18843
>sp|P33176|KINH_HUMAN Kinesin-1 heavy chain OS=Homo sapiens OX=9606 GN=KIF5B PE=1 SV=1	Kinesin-1 heavy chain	KIF5B		0.0120037	0.00218423		0.307672	-0.136476		0.299809	0.13866	109685	P33176	P33176	P33176	P33176	KINH_HUMAN	54	9.65712	9.72769	9.72143	9.71447	9.7952	9.60312	9.923	9.41467	9.35914
>tr|A0A7I2V2T3|A0A7I2V2T3_HUMAN Inosine-5'-monophosphate dehydrogenase OS=Homo sapiens OX=9606 GN=IMPDH2 PE=1 SV=1;>tr|H0Y4R1|H0Y4R1_HUMAN Inosine-5'-monophosphate dehydrogenase OS=Homo sapiens OX=9606 GN=IMPDH2 PE=1 SV=2;>sp|P12268|IMDH2_HUMAN Inosine-5'-monophosphate dehydrogenase 2 OS=Homo sapiens OX=9606 GN=IMPDH2 PE=1 SV=2	Inosine-5'-monophosphate dehydrogenase;Inosine-5'-monophosphate dehydrogenase;Inosine-5'-monophosphate dehydrogenase 2	IMPDH2		0.943972	0.34402		1.24006	0.205812		0.323102	0.138207	56842.4;58344.99;55804.98	A0A7I2V2T3;H0Y4R1;P12268	A0A7I2V2T3;H0Y4R1;P12268	A0A7I2V2T3;H0Y4R1;P12268	A0A7I2V2T3;H0Y4R1;P12268	A0A7I2V2T3_HUMAN;H0Y4R1_HUMAN;IMDH2_HUMAN	16	8.09421	8.14998	7.99149	8.35255	8.18001	8.73518	8.30162	8.16835	8.38315
>sp|O43242|PSMD3_HUMAN 26S proteasome non-ATPase regulatory subunit 3 OS=Homo sapiens OX=9606 GN=PSMD3 PE=1 SV=2	26S proteasome non-ATPase regulatory subunit 3	PSMD3		1.1566	0.65993		0.670535	0.522221		0.16033	0.137709	60977.6	O43242	O43242	O43242	O43242	PSMD3_HUMAN	10	6.39081	7.03703	6.3901	6.95833	7.49501	7.34439	6.62892	7.15802	7.59767
>sp|Q9UDT6|CLIP2_HUMAN CAP-Gly domain-containing linker protein 2 OS=Homo sapiens OX=9606 GN=CLIP2 PE=1 SV=1;>sp|Q9UDT6-2|CLIP2_HUMAN Isoform 2 of CAP-Gly domain-containing linker protein 2 OS=Homo sapiens OX=9606 GN=CLIP2	CAP-Gly domain-containing linker protein 2;Isoform 2 of CAP-Gly domain-containing linker protein 2	CLIP2	+	1.76175	1.62024		1.30069	1.48286		0.126545	0.137373	115837.45;115837.45-2	Q9UDT6;Q9UDT6-2	Q9UDT6;Q9UDT6-2	Q9UDT6;Q9UDT6-2	Q9UDT6;Q9UDT6-2	CLIP2_HUMAN	9	4.76602	4.64494	5.85947	6.52344	7.00341	6.60428	7.30613	6.13192	6.28097
>sp|P62857|RS28_HUMAN 40S ribosomal protein S28 OS=Homo sapiens OX=9606 GN=RPS28 PE=1 SV=1	40S ribosomal protein S28	RPS28	+	1.51661	0.870549	+	1.35991	0.733321		0.31874	0.137228	7841.02	P62857	P62857	P62857	P62857	RS28_HUMAN	15	10.0366	10.2577	10.7995	11.3626	10.9598	11.383	11.2968	11.0803	10.9166
>tr|J3KRT2|J3KRT2_HUMAN Coiled-coil domain-containing protein 102B (Fragment) OS=Homo sapiens OX=9606 GN=CCDC102B PE=1 SV=1;>tr|J3QL62|J3QL62_HUMAN Coiled-coil domain-containing protein 102B (Fragment) OS=Homo sapiens OX=9606 GN=CCDC102B PE=1 SV=1;>tr|J3QLG6|J3QLG6_HUMAN Coiled-coil domain-containing protein 102B (Fragment) OS=Homo sapiens OX=9606 GN=CCDC102B PE=1 SV=1;>sp|Q68D86|C102B_HUMAN Coiled-coil domain-containing protein 102B OS=Homo sapiens OX=9606 GN=CCDC102B PE=1 SV=4;>sp|Q68D86-2|C102B_HUMAN Isoform 2 of Coiled-coil domain-containing protein 102B OS=Homo sapiens OX=9606 GN=CCDC102B	Coiled-coil domain-containing protein 102B (Fragment);Coiled-coil domain-containing protein 102B (Fragment);Coiled-coil domain-containing protein 102B (Fragment);Coiled-coil domain-containing protein 102B;Isoform 2 of Coiled-coil domain-containing protein 102B	CCDC102B	+	1.41225	0.716928	+	1.34785	0.57983		0.304626	0.137098	16107.33;14618.47;37872.97;60448.09;60448.09-2	J3KRT2;J3QL62;J3QLG6;Q68D86;Q68D86-2	J3KRT2;J3QL62;J3QLG6;Q68D86;Q68D86-2	J3KRT2;J3QL62;J3QLG6;Q68D86;Q68D86-2	J3KRT2;J3QL62;J3QLG6;Q68D86;Q68D86-2	J3KRT2_HUMAN;J3QL62_HUMAN;J3QLG6_HUMAN;C102B_HUMAN;C102B_HUMAN	2	6.96836	6.36876	6.78243	7.67696	7.45582	7.13755	7.463	7.13664	7.2594
>sp|O75179|ANR17_HUMAN Ankyrin repeat domain-containing protein 17 OS=Homo sapiens OX=9606 GN=ANKRD17 PE=1 SV=3;>sp|O75179-2|ANR17_HUMAN Isoform 2 of Ankyrin repeat domain-containing protein 17 OS=Homo sapiens OX=9606 GN=ANKRD17	Ankyrin repeat domain-containing protein 17;Isoform 2 of Ankyrin repeat domain-containing protein 17	ANKRD17	+	1.58029	0.538784		0.856173	0.401914		0.231747	0.13687	274257.91;274257.91-2	O75179;O75179-2	O75179;O75179-2	O75179;O75179-2	O75179;O75179-2	ANR17_HUMAN	32	8.20009	7.87729	7.96914	8.50179	8.37115	8.78994	8.02822	8.57276	8.65129
>sp|P39023|RL3_HUMAN 60S ribosomal protein L3 OS=Homo sapiens OX=9606 GN=RPL3 PE=1 SV=2	60S ribosomal protein L3	RPL3		0.817595	0.26169		0.393123	0.124827		0.512077	0.136863	46108.9	P39023	P39023	P39023	P39023	RL3_HUMAN	28	9.61067	9.84825	10.0045	10.2559	10.0604	9.93216	9.80885	9.99232	10.0367
>sp|Q66K74|MAP1S_HUMAN Microtubule-associated protein 1S OS=Homo sapiens OX=9606 GN=MAP1S PE=1 SV=2;>sp|Q66K74-2|MAP1S_HUMAN Isoform 2 of Microtubule-associated protein 1S OS=Homo sapiens OX=9606 GN=MAP1S	Microtubule-associated protein 1S;Isoform 2 of Microtubule-associated protein 1S	MAP1S		0.798176	-0.378953		0.970548	-0.515385		0.333869	0.136432	112211.47;112211.47-2	Q66K74;Q66K74-2	Q66K74;Q66K74-2	Q66K74;Q66K74-2	Q66K74;Q66K74-2	MAP1S_HUMAN	12	7.86216	7.86393	7.25704	7.30951	7.41465	7.12212	7.43323	6.96697	7.03678
>sp|P62249|RS16_HUMAN 40S ribosomal protein S16 OS=Homo sapiens OX=9606 GN=RPS16 PE=1 SV=2	40S ribosomal protein S16	RPS16		0.897263	0.501492		0.623305	0.365377		0.22153	0.136115	16445.3	P62249	P62249	P62249	P62249	RS16_HUMAN	24	10.0081	10.6995	10.393	11.0225	11.048	10.5344	11.0274	10.7368	10.4324
>tr|D6W5Y5|D6W5Y5_HUMAN Cold-inducible RNA-binding protein OS=Homo sapiens OX=9606 GN=CIRBP PE=1 SV=1;>tr|K7EJV1|K7EJV1_HUMAN Cold-inducible RNA-binding protein (Fragment) OS=Homo sapiens OX=9606 GN=CIRBP PE=1 SV=6;>tr|K7EMY9|K7EMY9_HUMAN Cold-inducible RNA-binding protein OS=Homo sapiens OX=9606 GN=CIRBP PE=1 SV=1;>tr|K7EPM4|K7EPM4_HUMAN Cold-inducible RNA-binding protein OS=Homo sapiens OX=9606 GN=CIRBP PE=1 SV=1;>tr|K7EQR7|K7EQR7_HUMAN Cold-inducible RNA-binding protein OS=Homo sapiens OX=9606 GN=CIRBP PE=1 SV=1;>sp|Q14011|CIRBP_HUMAN Cold-inducible RNA-binding protein OS=Homo sapiens OX=9606 GN=CIRBP PE=1 SV=1;>sp|Q14011-2|CIRBP_HUMAN Isoform 2 of Cold-inducible RNA-binding protein OS=Homo sapiens OX=9606 GN=CIRBP;>sp|Q14011-3|CIRBP_HUMAN Isoform 3 of Cold-inducible RNA-binding protein OS=Homo sapiens OX=9606 GN=CIRBP	Cold-inducible RNA-binding protein;Cold-inducible RNA-binding protein (Fragment);Cold-inducible RNA-binding protein;Cold-inducible RNA-binding protein;Cold-inducible RNA-binding protein;Cold-inducible RNA-binding protein;Isoform 2 of Cold-inducible RNA-binding protein;Isoform 3 of Cold-inducible RNA-binding protein	CIRBP		0.307039	-0.138572		0.641138	-0.274276		0.775137	0.135704	31918.26;16034.41;17045.38;18152.48;21657.5;18647.97;18647.97-2;18647.97-3	D6W5Y5;K7EJV1;K7EMY9;K7EPM4;K7EQR7;Q14011;Q14011-2;Q14011-3	D6W5Y5;K7EJV1;K7EMY9;K7EPM4;K7EQR7;Q14011;Q14011-2;Q14011-3	D6W5Y5;K7EJV1;K7EMY9;K7EPM4;K7EQR7;Q14011;Q14011-2;Q14011-3	D6W5Y5;K7EJV1;K7EMY9;K7EPM4;K7EQR7;Q14011;Q14011-2;Q14011-3	D6W5Y5_HUMAN;K7EJV1_HUMAN;K7EMY9_HUMAN;K7EPM4_HUMAN;K7EQR7_HUMAN;CIRBP_HUMAN;CIRBP_HUMAN;CIRBP_HUMAN	1	6.36214	6.70759	6.98343	6.61043	6.55168	6.47534	6.27884	6.43088	6.52061
>sp|O15213|WDR46_HUMAN WD repeat-containing protein 46 OS=Homo sapiens OX=9606 GN=WDR46 PE=1 SV=3	WD repeat-containing protein 46	WDR46		0.983706	0.604115		0.503716	0.468445		0.157301	0.13567	68071.1	O15213	O15213	O15213	O15213	WDR46_HUMAN	10	5.93409	5.13156	5.93818	6.1242	6.2178	6.47417	6.73914	5.92386	5.74616
>sp|O75475|PSIP1_HUMAN PC4 and SFRS1-interacting protein OS=Homo sapiens OX=9606 GN=PSIP1 PE=1 SV=1	PC4 and SFRS1-interacting protein	PSIP1	+	3.13031	-1.99525	+	3.52418	-2.13089		0.421549	0.135634	60103.2	O75475	O75475	O75475	O75475	PSIP1_HUMAN	27	10.2266	10.6454	10.0642	8.47827	8.40441	8.06775	8.23266	8.0742	8.23666
>sp|P19174|PLCG1_HUMAN 1-phosphatidylinositol 4,5-bisphosphate phosphodiesterase gamma-1 OS=Homo sapiens OX=9606 GN=PLCG1 PE=1 SV=1;>sp|P19174-2|PLCG1_HUMAN Isoform 2 of 1-phosphatidylinositol 4,5-bisphosphate phosphodiesterase gamma-1 OS=Homo sapiens OX=9606 GN=PLCG1	1-phosphatidylinositol 4,5-bisphosphate phosphodiesterase gamma-1;Isoform 2 of 1-phosphatidylinositol 4,5-bisphosphate phosphodiesterase gamma-1	PLCG1		0.952064	0.686167		0.728143	0.550563		0.309892	0.135604	148532.08;148532.08-2	P19174;P19174-2	P19174;P19174-2	P19174;P19174-2	P19174;P19174-2	PLCG1_HUMAN	11	6.31535	7.20268	6.19561	7.11956	7.48258	7.17	7.17248	7.33106	6.86179
>sp|Q86YL5|TDRP_HUMAN Testis development-related protein OS=Homo sapiens OX=9606 GN=TDRP PE=1 SV=2	Testis development-related protein	TDRP		0.224253	-0.103106		0.305749	-0.238415		0.148294	0.135309	20402.7	Q86YL5	Q86YL5	Q86YL5	Q86YL5	TDRP_HUMAN	9	8.0247	8.15668	7.83226	7.86919	8.18099	7.65414	7.1666	7.98578	8.14601
>tr|A0A3B3ITW3|A0A3B3ITW3_HUMAN ATP-binding cassette sub-family D member 3 OS=Homo sapiens OX=9606 GN=ABCD3 PE=1 SV=2;>sp|P28288|ABCD3_HUMAN ATP-binding cassette sub-family D member 3 OS=Homo sapiens OX=9606 GN=ABCD3 PE=1 SV=1	ATP-binding cassette sub-family D member 3	ABCD3	+	2.4139	-0.741182	+	2.21709	-0.87648		0.264234	0.135298	75421.91;75475.92	A0A3B3ITW3;P28288	A0A3B3ITW3;P28288	A0A3B3ITW3;P28288	A0A3B3ITW3;P28288	A0A3B3ITW3_HUMAN;ABCD3_HUMAN	12	7.67966	7.74425	7.72197	6.84429	7.2176	6.86044	6.99672	6.51064	7.00908
>tr|A0A669KAX4|A0A669KAX4_HUMAN Cullin-4B OS=Homo sapiens OX=9606 GN=CUL4B PE=1 SV=1;>tr|A0A7P0T954|A0A7P0T954_HUMAN Cullin-4B OS=Homo sapiens OX=9606 GN=CUL4B PE=1 SV=1;>tr|K4DI93|K4DI93_HUMAN Cullin 4B, isoform CRA_e OS=Homo sapiens OX=9606 GN=CUL4B PE=1 SV=1;>sp|Q13620|CUL4B_HUMAN Cullin-4B OS=Homo sapiens OX=9606 GN=CUL4B PE=1 SV=4;>sp|Q13620-1|CUL4B_HUMAN Isoform 2 of Cullin-4B OS=Homo sapiens OX=9606 GN=CUL4B	Cullin-4B;Cullin-4B;Cullin 4B, isoform CRA_e;Cullin-4B;Isoform 2 of Cullin-4B	CUL4B		0.0275934	0.0190714		0.332741	-0.115535		0.210482	0.134607	102526.41;106858.64;102755.66;103981.66;103981.66-1	A0A669KAX4;A0A7P0T954;K4DI93;Q13620;Q13620-1	A0A669KAX4;A0A7P0T954;K4DI93;Q13620;Q13620-1	A0A669KAX4;A0A7P0T954;K4DI93;Q13620;Q13620-1	A0A669KAX4;A0A7P0T954;K4DI93;Q13620;Q13620-1	A0A669KAX4_HUMAN;A0A7P0T954_HUMAN;K4DI93_HUMAN;CUL4B_HUMAN;CUL4B_HUMAN	5	7.43258	7.15993	7.24878	7.53293	6.8645	7.50107	7.34351	7.21045	6.94072
>sp|O75663|TIPRL_HUMAN TIP41-like protein OS=Homo sapiens OX=9606 GN=TIPRL PE=1 SV=2	TIP41-like protein	TIPRL	+	3.24212	1.14009	+	4.34084	1.00561		0.536307	0.13448	31444	O75663	O75663	O75663	O75663	TIPRL_HUMAN	10	6.83799	6.94033	6.9831	7.85043	8.13926	8.19201	7.86571	7.94406	7.96849
>sp|Q9NQS1|AVEN_HUMAN Cell death regulator Aven OS=Homo sapiens OX=9606 GN=AVEN PE=1 SV=1	Cell death regulator Aven	AVEN		1.04616	0.567228		0.281124	0.432769		0.0827128	0.134458	38506.1	Q9NQS1	Q9NQS1	Q9NQS1	Q9NQS1	AVEN_HUMAN	6	8.07974	8.31302	7.49513	8.64583	8.38806	8.55567	9.53097	7.91454	7.74068
>sp|Q86TB9|PATL1_HUMAN Protein PAT1 homolog 1 OS=Homo sapiens OX=9606 GN=PATL1 PE=1 SV=2	Protein PAT1 homolog 1	PATL1	+	1.35197	0.893335		1.19278	0.758969		0.29884	0.134365	86850.1	Q86TB9	Q86TB9	Q86TB9	Q86TB9	PATL1_HUMAN	49	9.46031	9.91085	8.95775	10.0611	10.5198	10.428	10.1257	10.0485	10.4317
>sp|Q16181|SEPT7_HUMAN Septin-7 OS=Homo sapiens OX=9606 GN=SEPTIN7 PE=1 SV=2	Septin-7	SEPTIN7		0.35665	-0.139788		0.967338	-0.273862		0.394593	0.134075	50679.9	Q16181	Q16181	Q16181	Q16181	SEPT7_HUMAN	47	10.0324	10.4037	10.1646	9.84047	10.2608	10.0801	10.0183	9.77553	9.98522
>sp|Q7Z417|NUFP2_HUMAN FMR1-interacting protein NUFIP2 OS=Homo sapiens OX=9606 GN=NUFIP2 PE=1 SV=1	FMR1-interacting protein NUFIP2	NUFIP2	+	2.6228	-0.782865	+	1.88813	-0.916821		0.273517	0.133957	76121.1	Q7Z417	Q7Z417	Q7Z417	Q7Z417	NUFP2_HUMAN	45	12.7009	12.6837	12.3884	11.877	11.8431	11.7042	11.3417	11.9968	11.6839
>sp|Q9NRL2|BAZ1A_HUMAN Bromodomain adjacent to zinc finger domain protein 1A OS=Homo sapiens OX=9606 GN=BAZ1A PE=1 SV=2;>sp|Q9NRL2-2|BAZ1A_HUMAN Isoform 2 of Bromodomain adjacent to zinc finger domain protein 1A OS=Homo sapiens OX=9606 GN=BAZ1A	Bromodomain adjacent to zinc finger domain protein 1A;Isoform 2 of Bromodomain adjacent to zinc finger domain protein 1A	BAZ1A		0.330613	0.239533		0.134283	0.105607		0.147059	0.133926	178702.47;178702.47-2	Q9NRL2;Q9NRL2-2	Q9NRL2;Q9NRL2-2	Q9NRL2;Q9NRL2-2	Q9NRL2;Q9NRL2-2	BAZ1A_HUMAN	12	6.42636	6.92913	6.94738	6.98412	7.44205	6.5953	7.33737	6.69621	6.58611
>sp|Q9H4M9|EHD1_HUMAN EH domain-containing protein 1 OS=Homo sapiens OX=9606 GN=EHD1 PE=1 SV=2	EH domain-containing protein 1	EHD1		1.08336	-0.386295		1.05517	-0.519872		0.337459	0.133577	60626.9	Q9H4M9	Q9H4M9	Q9H4M9	Q9H4M9	EHD1_HUMAN	39	10.1803	10.0362	9.6268	9.51564	9.60101	9.56775	9.10718	9.55371	9.62278
>sp|Q9UNF1|MAGD2_HUMAN Melanoma-associated antigen D2 OS=Homo sapiens OX=9606 GN=MAGED2 PE=1 SV=2	Melanoma-associated antigen D2	MAGED2		0.351322	0.125502		0.0171027	-0.00782585	+	1.36931	0.133328	64954.2	Q9UNF1	Q9UNF1	Q9UNF1	Q9UNF1	MAGD2_HUMAN	35	8.49216	8.08021	8.02858	8.37008	8.29683	8.31055	8.11819	8.25302	8.20626
>sp|Q8WUF8|F172A_HUMAN Cotranscriptional regulator FAM172A OS=Homo sapiens OX=9606 GN=FAM172A PE=1 SV=1;>sp|Q8WUF8-3|F172A_HUMAN Isoform 3 of Cotranscriptional regulator FAM172A OS=Homo sapiens OX=9606 GN=FAM172A	Cotranscriptional regulator FAM172A;Isoform 3 of Cotranscriptional regulator FAM172A	FAM172A		0.406982	-0.167248		0.394972	-0.3005		0.146009	0.133252	47972.39;47972.39-3	Q8WUF8;Q8WUF8-3	Q8WUF8;Q8WUF8-3	Q8WUF8;Q8WUF8-3	Q8WUF8;Q8WUF8-3	F172A_HUMAN	8	6.7272	6.50706	6.83512	6.58992	6.24424	6.73348	6.92482	6.38011	5.86295
>sp|O95793|STAU1_HUMAN Double-stranded RNA-binding protein Staufen homolog 1 OS=Homo sapiens OX=9606 GN=STAU1 PE=1 SV=2;>sp|O95793-2|STAU1_HUMAN Isoform Short of Double-stranded RNA-binding protein Staufen homolog 1 OS=Homo sapiens OX=9606 GN=STAU1	Double-stranded RNA-binding protein Staufen homolog 1;Isoform Short of Double-stranded RNA-binding protein Staufen homolog 1	STAU1	+	2.912	0.765857	+	2.25123	0.63267		0.657814	0.133187	63182.28;63182.28-2	O95793;O95793-2	O95793;O95793-2	O95793;O95793-2	O95793;O95793-2	STAU1_HUMAN	43	9.64141	9.84132	9.55954	10.3624	10.4965	10.4809	10.1712	10.3162	10.4528
>sp|Q6PII3|CC174_HUMAN Coiled-coil domain-containing protein 174 OS=Homo sapiens OX=9606 GN=CCDC174 PE=1 SV=3	Coiled-coil domain-containing protein 174	CCDC174		0.0572434	0.0457303		0.118518	-0.0873103		0.199025	0.133041	53957.6	Q6PII3	Q6PII3	Q6PII3	Q6PII3	CC174_HUMAN	8	7.98632	7.36913	7.96674	8.1267	7.85363	7.47905	7.34909	7.76975	7.94141
>sp|Q96BP3|PPWD1_HUMAN Peptidylprolyl isomerase domain and WD repeat-containing protein 1 OS=Homo sapiens OX=9606 GN=PPWD1 PE=1 SV=1	Peptidylprolyl isomerase domain and WD repeat-containing protein 1	PPWD1		1.29218	-0.343872		0.754283	-0.476899		0.172303	0.133028	73574.9	Q96BP3	Q96BP3	Q96BP3	Q96BP3	PPWD1_HUMAN	12	7.2421	7.53659	7.36156	7.07029	7.17369	6.86466	7.41279	6.83962	6.45715
>sp|Q8NEU8|DP13B_HUMAN DCC-interacting protein 13-beta OS=Homo sapiens OX=9606 GN=APPL2 PE=1 SV=3;>sp|Q8NEU8-3|DP13B_HUMAN Isoform 3 of DCC-interacting protein 13-beta OS=Homo sapiens OX=9606 GN=APPL2	DCC-interacting protein 13-beta;Isoform 3 of DCC-interacting protein 13-beta	APPL2		0.602287	-0.560959		0.672566	-0.692436		0.210606	0.131477	74493.34;74493.34-3	Q8NEU8;Q8NEU8-3	Q8NEU8;Q8NEU8-3	Q8NEU8;Q8NEU8-3	Q8NEU8;Q8NEU8-3	DP13B_HUMAN	17	8.36435	9.09677	7.68181	7.68853	7.79486	7.97667	8.12784	7.37056	7.56722
>sp|Q5T0B9|ZN362_HUMAN Zinc finger protein 362 OS=Homo sapiens OX=9606 GN=ZNF362 PE=1 SV=1	Zinc finger protein 362	ZNF362		0.704444	0.559446		0.330183	0.428065		0.072168	0.13138	45814.5	Q5T0B9	Q5T0B9	Q5T0B9	Q5T0B9	ZN362_HUMAN	4	4.44053	4.33537	4.57044	5.43386	4.30126	5.28955	5.80914	3.97584	4.84556
>sp|P42356|PI4KA_HUMAN Phosphatidylinositol 4-kinase alpha OS=Homo sapiens OX=9606 GN=PI4KA PE=1 SV=4	Phosphatidylinositol 4-kinase alpha	PI4KA	+	1.47976	1.64162		1.04864	1.51055		0.0848492	0.13107	236830	P42356	P42356	P42356	P42356	PI4KA_HUMAN	6	5.87869	4.47306	5.82434	7.19829	7.32377	6.57889	7.89344	6.34794	6.46636
>sp|Q8WX93|PALLD_HUMAN Palladin OS=Homo sapiens OX=9606 GN=PALLD PE=1 SV=3;>sp|Q8WX93-3|PALLD_HUMAN Isoform 3 of Palladin OS=Homo sapiens OX=9606 GN=PALLD	Palladin;Isoform 3 of Palladin	PALLD	+	3.08398	0.872043	+	3.33464	0.741642		0.722233	0.130401	150563.86;150563.86-3	Q8WX93;Q8WX93-3	Q8WX93;Q8WX93-3	Q8WX93;Q8WX93-3	Q8WX93;Q8WX93-3	PALLD_HUMAN	35	7.82508	7.81042	7.63539	8.49909	8.7574	8.63052	8.50345	8.55759	8.43478
>sp|Q14974|IMB1_HUMAN Importin subunit beta-1 OS=Homo sapiens OX=9606 GN=KPNB1 PE=1 SV=2	Importin subunit beta-1	KPNB1	+	2.80667	1.47114	+	3.28985	1.34103		0.300335	0.130108	97170.2	Q14974	Q14974	Q14974	Q14974	IMB1_HUMAN	32	6.76444	7.05327	7.11183	8.49391	8.69738	8.15168	8.44524	8.18549	8.32191
>sp|Q00688|FKBP3_HUMAN Peptidyl-prolyl cis-trans isomerase FKBP3 OS=Homo sapiens OX=9606 GN=FKBP3 PE=1 SV=1	Peptidyl-prolyl cis-trans isomerase FKBP3	FKBP3		0.64003	0.426122		0.730586	0.296109		0.146887	0.130014	25176.8	Q00688	Q00688	Q00688	Q00688	FKBP3_HUMAN	17	7.79333	7.89483	8.10076	7.81736	8.79475	8.45519	8.53349	7.98333	8.16043
>sp|P17096|HMGA1_HUMAN High mobility group protein HMG-I/HMG-Y OS=Homo sapiens OX=9606 GN=HMGA1 PE=1 SV=3;>sp|P17096-3|HMGA1_HUMAN Isoform HMG-R of High mobility group protein HMG-I/HMG-Y OS=Homo sapiens OX=9606 GN=HMGA1	High mobility group protein HMG-I/HMG-Y;Isoform HMG-R of High mobility group protein HMG-I/HMG-Y	HMGA1	+	2.30552	-0.829798	+	1.94886	-0.959672		0.24238	0.129874	11676.02;11676.02-3	P17096;P17096-3	P17096;P17096-3	P17096;P17096-3	P17096;P17096-3	HMGA1_HUMAN	2	9.70451	9.9008	10.0811	9.01368	9.25914	8.92422	9.30338	8.80429	8.69975
>sp|Q9Y4F5-2|C170B_HUMAN Isoform 2 of Centrosomal protein of 170 kDa protein B OS=Homo sapiens OX=9606 GN=CEP170B	Isoform 2 of Centrosomal protein of 170 kDa protein B	CEP170B	+	1.86858	0.674839		1.06175	0.544989		0.265982	0.12985	167714	Q9Y4F5-2	Q9Y4F5-2	Q9Y4F5-2	Q9Y4F5-2	C170B_HUMAN	22	7.13765	6.83494	6.61581	7.62341	7.54696	7.44254	7.72205	7.42906	7.07226
>tr|A0A8I5KUN1|A0A8I5KUN1_HUMAN Protein dopey-2 OS=Homo sapiens OX=9606 GN=DOP1B PE=1 SV=1;>sp|Q9Y3R5|DOP2_HUMAN Protein dopey-2 OS=Homo sapiens OX=9606 GN=DOP1B PE=1 SV=5;>sp|Q9Y3R5-2|DOP2_HUMAN Isoform 2 of Protein dopey-2 OS=Homo sapiens OX=9606 GN=DOP1B	Protein dopey-2;Protein dopey-2;Isoform 2 of Protein dopey-2	DOP1B	+	1.91952	1.02594		0.987383	0.896332		0.108249	0.129604	199255.52;258230.14;258230.14-2	A0A8I5KUN1;Q9Y3R5;Q9Y3R5-2	A0A8I5KUN1;Q9Y3R5;Q9Y3R5-2	A0A8I5KUN1;Q9Y3R5;Q9Y3R5-2	A0A8I5KUN1;Q9Y3R5;Q9Y3R5-2	A0A8I5KUN1_HUMAN;DOP2_HUMAN;DOP2_HUMAN	9	4.60063	4.2861	4.0589	5.36771	5.63013	5.02561	5.84466	4.48417	5.3058
>sp|Q9H3S7|PTN23_HUMAN Tyrosine-protein phosphatase non-receptor type 23 OS=Homo sapiens OX=9606 GN=PTPN23 PE=1 SV=1	Tyrosine-protein phosphatase non-receptor type 23	PTPN23		0.899596	-0.295234		0.91513	-0.424777		0.250684	0.129543	178974	Q9H3S7	Q9H3S7	Q9H3S7	Q9H3S7	PTN23_HUMAN	27	9.55998	9.15629	9.28189	9.20852	9.02732	8.87661	9.24941	8.63326	8.84116
>sp|Q9NVH2|INT7_HUMAN Integrator complex subunit 7 OS=Homo sapiens OX=9606 GN=INTS7 PE=1 SV=1;>sp|Q9NVH2-2|INT7_HUMAN Isoform 2 of Integrator complex subunit 7 OS=Homo sapiens OX=9606 GN=INTS7;>sp|Q9NVH2-3|INT7_HUMAN Isoform 3 of Integrator complex subunit 7 OS=Homo sapiens OX=9606 GN=INTS7;>sp|Q9NVH2-4|INT7_HUMAN Isoform 4 of Integrator complex subunit 7 OS=Homo sapiens OX=9606 GN=INTS7	Integrator complex subunit 7;Isoform 2 of Integrator complex subunit 7;Isoform 3 of Integrator complex subunit 7;Isoform 4 of Integrator complex subunit 7	INTS7		1.06341	0.619846		0.308479	0.490794		0.071626	0.129052	106833.91;106833.91-2;106833.91-3;106833.91-4	Q9NVH2;Q9NVH2-2;Q9NVH2-3;Q9NVH2-4	Q9NVH2;Q9NVH2-2;Q9NVH2-3;Q9NVH2-4	Q9NVH2;Q9NVH2-2;Q9NVH2-3;Q9NVH2-4	Q9NVH2;Q9NVH2-2;Q9NVH2-3;Q9NVH2-4	INT7_HUMAN	3	4.62933	4.28537	5.04982	5.30278	5.53982	4.98146	3.93644	5.60976	5.8907
>sp|Q9UJV9|DDX41_HUMAN Probable ATP-dependent RNA helicase DDX41 OS=Homo sapiens OX=9606 GN=DDX41 PE=1 SV=2	Probable ATP-dependent RNA helicase DDX41	DDX41		0.651528	-0.406273		0.440135	-0.535175		0.102603	0.128901	69837.6	Q9UJV9	Q9UJV9	Q9UJV9	Q9UJV9	DDX41_HUMAN	11	7.1586	8.0904	7.73777	7.40403	7.2097	7.15422	7.79368	7.30558	6.28198
>tr|I3L2C7|I3L2C7_HUMAN Gem-associated protein 4 OS=Homo sapiens OX=9606 GN=GEMIN4 PE=1 SV=1;>sp|P57678|GEMI4_HUMAN Gem-associated protein 4 OS=Homo sapiens OX=9606 GN=GEMIN4 PE=1 SV=2	Gem-associated protein 4	GEMIN4		0.45906	0.864541		0.365459	0.735648		0.173294	0.128893	118821.93;120037.33	I3L2C7;P57678	I3L2C7;P57678	I3L2C7;P57678	I3L2C7;P57678	I3L2C7_HUMAN;GEMI4_HUMAN	9	7.42429	4.64814	6.17266	7.03787	7.1082	6.69264	6.90203	6.34706	7.20295
>sp|Q15398-3|DLGP5_HUMAN Isoform 3 of Disks large-associated protein 5 OS=Homo sapiens OX=9606 GN=DLGAP5	Isoform 3 of Disks large-associated protein 5	DLGAP5	+	3.47487	-0.783114	+	2.11315	-0.911948		0.294607	0.128834	94177.9	Q15398-3	Q15398-3	Q15398-3	Q15398-3	DLGP5_HUMAN	48	10.2767	10.4064	10.2024	9.50645	9.57325	9.45636	9.70514	9.10813	9.33628
>tr|M0R0P8|M0R0P8_HUMAN Unconventional myosin-IXb OS=Homo sapiens OX=9606 GN=MYO9B PE=1 SV=1;>tr|M0R300|M0R300_HUMAN Unconventional myosin-IXb (Fragment) OS=Homo sapiens OX=9606 GN=MYO9B PE=1 SV=8;>sp|Q13459|MYO9B_HUMAN Unconventional myosin-IXb OS=Homo sapiens OX=9606 GN=MYO9B PE=1 SV=3	Unconventional myosin-IXb;Unconventional myosin-IXb (Fragment);Unconventional myosin-IXb	MYO9B		0.819486	-0.346816		1.07465	-0.475619		0.550996	0.128803	243399.87;234074.37;243400.85	M0R0P8;M0R300;Q13459	M0R0P8;M0R300;Q13459	M0R0P8;M0R300;Q13459	M0R0P8;M0R300;Q13459	M0R0P8_HUMAN;M0R300_HUMAN;MYO9B_HUMAN	29	8.19682	8.33663	7.71465	7.73451	7.8302	7.64293	7.78296	7.53162	7.50666
>sp|Q12874|SF3A3_HUMAN Splicing factor 3A subunit 3 OS=Homo sapiens OX=9606 GN=SF3A3 PE=1 SV=1	Splicing factor 3A subunit 3	SF3A3		0.0715312	-0.0284284		0.330724	-0.156104		0.235324	0.127675	58848.9	Q12874	Q12874	Q12874	Q12874	SF3A3_HUMAN	26	8.6601	8.74776	8.48765	8.67926	8.37496	8.756	8.83299	8.30825	8.28595
>sp|P48444|COPD_HUMAN Coatomer subunit delta OS=Homo sapiens OX=9606 GN=ARCN1 PE=1 SV=1	Coatomer subunit delta	ARCN1		0.237879	-0.192048		0.483876	-0.319574		0.297915	0.127526	57210.4	P48444	P48444	P48444	P48444	COPD_HUMAN	37	8.82422	9.63178	8.77991	8.90275	9.14842	8.6086	8.61438	8.78917	8.87365
>sp|Q8N3R9|PALS1_HUMAN Protein PALS1 OS=Homo sapiens OX=9606 GN=PALS1 PE=1 SV=3;>sp|Q8N3R9-2|PALS1_HUMAN Isoform 2 of Protein PALS1 OS=Homo sapiens OX=9606 GN=PALS1	Protein PALS1;Isoform 2 of Protein PALS1	PALS1		0.0346005	0.0395527		0.0703345	-0.0879052		0.189015	0.127458	77293.54;77293.54-2	Q8N3R9;Q8N3R9-2	Q8N3R9;Q8N3R9-2	Q8N3R9;Q8N3R9-2	Q8N3R9;Q8N3R9-2	PALS1_HUMAN	19	7.78372	8.72021	7.4933	7.85458	8.02254	8.23878	7.44701	8.11289	8.17362
>tr|H3BSW6|H3BSW6_HUMAN Cytoplasmic tRNA 2-thiolation protein 2 OS=Homo sapiens OX=9606 GN=CTU2 PE=1 SV=1;>sp|Q2VPK5|CTU2_HUMAN Cytoplasmic tRNA 2-thiolation protein 2 OS=Homo sapiens OX=9606 GN=CTU2 PE=1 SV=1	Cytoplasmic tRNA 2-thiolation protein 2	CTU2		0.886922	0.530208		1.08194	0.403295		0.171145	0.126912	63681.81;56107.16	H3BSW6;Q2VPK5	H3BSW6;Q2VPK5	H3BSW6;Q2VPK5	H3BSW6;Q2VPK5	H3BSW6_HUMAN;CTU2_HUMAN	20	8.51638	8.77746	8.35982	9.1813	9.45671	8.60628	9.18757	8.92087	8.75511
>sp|O14530|TXND9_HUMAN Thioredoxin domain-containing protein 9 OS=Homo sapiens OX=9606 GN=TXNDC9 PE=1 SV=2	Thioredoxin domain-containing protein 9	TXNDC9	+	1.87107	2.12016	+	1.61341	1.99407		0.18355	0.126087	26534	O14530	O14530	O14530	O14530	TXND9_HUMAN	11	5.13815	3.60731	5.08634	6.74954	6.6957	6.74704	7.07267	6.57197	6.16937
>sp|Q86V21|AACS_HUMAN Acetoacetyl-CoA synthetase OS=Homo sapiens OX=9606 GN=AACS PE=1 SV=1	Acetoacetyl-CoA synthetase	AACS		0.00661575	0.01792		0.0513985	-0.107899		0.0596258	0.125819	75144.2	Q86V21	Q86V21	Q86V21	Q86V21	AACS_HUMAN	4	6.89208	4.73439	5.76042	6.69288	6.165	4.58276	5.35219	6.41512	5.29587
>sp|Q96JP5|ZFP91_HUMAN E3 ubiquitin-protein ligase ZFP91 OS=Homo sapiens OX=9606 GN=ZFP91 PE=1 SV=1	E3 ubiquitin-protein ligase ZFP91	ZFP91		0.29742	-0.244521		0.464187	-0.37028		0.630086	0.125758	63445.1	Q96JP5	Q96JP5	Q96JP5	Q96JP5	ZFP91_HUMAN	42	11.0698	10.319	11.4539	10.7317	10.6922	10.6852	10.6996	10.4048	10.6274
>sp|Q7Z2W4|ZCCHV_HUMAN Zinc finger CCCH-type antiviral protein 1 OS=Homo sapiens OX=9606 GN=ZC3HAV1 PE=1 SV=3	Zinc finger CCCH-type antiviral protein 1	ZC3HAV1	+	1.42202	0.323678		0.98865	0.198487		0.56589	0.12519	101431	Q7Z2W4	Q7Z2W4	Q7Z2W4	Q7Z2W4	ZCCHV_HUMAN	81	10.6995	10.4923	10.4746	10.8091	11.034	10.7943	10.856	10.7587	10.647
>sp|Q8WTW3|COG1_HUMAN Conserved oligomeric Golgi complex subunit 1 OS=Homo sapiens OX=9606 GN=COG1 PE=1 SV=1	Conserved oligomeric Golgi complex subunit 1	COG1	+	2.38961	-0.909998	+	2.25203	-1.03511		0.379445	0.125107	108978	Q8WTW3	Q8WTW3	Q8WTW3	Q8WTW3	COG1_HUMAN	42	11.189	10.6942	10.9551	10.1441	10.0112	9.95292	9.68586	10.1231	9.92387
>sp|Q5T7W0|ZN618_HUMAN Zinc finger protein 618 OS=Homo sapiens OX=9606 GN=ZNF618 PE=1 SV=1;>sp|Q5T7W0-2|ZN618_HUMAN Isoform 2 of Zinc finger protein 618 OS=Homo sapiens OX=9606 GN=ZNF618;>sp|Q5T7W0-4|ZN618_HUMAN Isoform 4 of Zinc finger protein 618 OS=Homo sapiens OX=9606 GN=ZNF618	Zinc finger protein 618;Isoform 2 of Zinc finger protein 618;Isoform 4 of Zinc finger protein 618	ZNF618		0.032823	-0.0371218		0.128607	-0.161736		0.127785	0.124615	104955.52;104955.52-2;104955.52-4	Q5T7W0;Q5T7W0-2;Q5T7W0-4	Q5T7W0;Q5T7W0-2;Q5T7W0-4	Q5T7W0;Q5T7W0-2;Q5T7W0-4	Q5T7W0;Q5T7W0-2;Q5T7W0-4	ZN618_HUMAN	2	4.59244	5.43109	4.29684	5.01696	4.41748	4.77456	4.04282	4.6723	5.12004
>sp|Q8TAG9|EXOC6_HUMAN Exocyst complex component 6 OS=Homo sapiens OX=9606 GN=EXOC6 PE=1 SV=3	Exocyst complex component 6	EXOC6	+	2.11146	1.42192	+	1.89879	1.29789		0.39055	0.124025	93722.3	Q8TAG9	Q8TAG9	Q8TAG9	Q8TAG9	EXOC6_HUMAN	15	6.02535	5.07241	5.68458	7.13858	7.00643	6.90307	6.69447	6.88772	7.09381
>sp|P30520|PURA2_HUMAN Adenylosuccinate synthetase isozyme 2 OS=Homo sapiens OX=9606 GN=ADSS2 PE=1 SV=3	Adenylosuccinate synthetase isozyme 2	ADSS2		0.0416336	0.0321889		0.180433	-0.0916376		0.159597	0.123827	50097.4	P30520	P30520	P30520	P30520	PURA2_HUMAN	13	7.33924	7.66085	7.35532	7.85306	7.56953	7.02938	7.47127	7.569	7.04023
>sp|O94782|UBP1_HUMAN Ubiquitin carboxyl-terminal hydrolase 1 OS=Homo sapiens OX=9606 GN=USP1 PE=1 SV=1	Ubiquitin carboxyl-terminal hydrolase 1	USP1		0.502144	0.179678		0.0900063	0.0559198		0.257136	0.123758	88207.2	O94782	O94782	O94782	O94782	UBP1_HUMAN	11	5.41441	5.87907	5.58938	5.92545	5.65963	5.83681	6.03152	5.48132	5.53778
>sp|O95372|LYPA2_HUMAN Acyl-protein thioesterase 2 OS=Homo sapiens OX=9606 GN=LYPLA2 PE=1 SV=1	Acyl-protein thioesterase 2	LYPLA2	+	1.33701	-0.691148	+	1.59846	-0.814742		0.46861	0.123594	24737	O95372	O95372	O95372	O95372	LYPA2_HUMAN	29	12.4326	11.951	12.7174	11.5102	11.8278	11.6896	11.4185	11.6376	11.6006
>sp|Q14135|VGLL4_HUMAN Transcription cofactor vestigial-like protein 4 OS=Homo sapiens OX=9606 GN=VGLL4 PE=1 SV=4	Transcription cofactor vestigial-like protein 4	VGLL4	+	2.11437	-0.733233	+	3.08631	-0.85672		0.432018	0.123486	30947.5	Q14135	Q14135	Q14135	Q14135	VGLL4_HUMAN	17	8.88146	8.75165	8.57492	8.11414	8.12731	7.76687	7.81674	7.8976	7.92353
>tr|A0A2R8Y7Y4|A0A2R8Y7Y4_HUMAN Serine/threonine-protein phosphatase 6 regulatory ankyrin repeat subunit B OS=Homo sapiens OX=9606 GN=ANKRD44 PE=1 SV=1;>sp|Q8N8A2|ANR44_HUMAN Serine/threonine-protein phosphatase 6 regulatory ankyrin repeat subunit B OS=Homo sapiens OX=9606 GN=ANKRD44 PE=1 SV=3;>sp|Q8N8A2-2|ANR44_HUMAN Isoform 2 of Serine/threonine-protein phosphatase 6 regulatory ankyrin repeat subunit B OS=Homo sapiens OX=9606 GN=ANKRD44	Serine/threonine-protein phosphatase 6 regulatory ankyrin repeat subunit B;Serine/threonine-protein phosphatase 6 regulatory ankyrin repeat subunit B;Isoform 2 of Serine/threonine-protein phosphatase 6 regulatory ankyrin repeat subunit B	ANKRD44	+	2.11414	1.13878	+	1.96066	1.01546		0.545775	0.123326	114296.83;107603.16;107603.16-2	A0A2R8Y7Y4;Q8N8A2;Q8N8A2-2	A0A2R8Y7Y4;Q8N8A2;Q8N8A2-2	A0A2R8Y7Y4;Q8N8A2;Q8N8A2-2	A0A2R8Y7Y4;Q8N8A2;Q8N8A2-2	A0A2R8Y7Y4_HUMAN;ANR44_HUMAN;ANR44_HUMAN	4	6.39657	6.94336	6.22449	7.56679	7.80942	7.60456	7.66774	7.46361	7.47945
>tr|A0A2R8Y811|A0A2R8Y811_HUMAN 40S ribosomal protein S14 (Fragment) OS=Homo sapiens OX=9606 GN=RPS14 PE=1 SV=1;>sp|P62263|RS14_HUMAN 40S ribosomal protein S14 OS=Homo sapiens OX=9606 GN=RPS14 PE=1 SV=3	40S ribosomal protein S14 (Fragment);40S ribosomal protein S14	RPS14		0.535255	-0.423866		0.774299	-0.54695		0.264753	0.123084	16159.54;16272.7	A0A2R8Y811;P62263	A0A2R8Y811;P62263	A0A2R8Y811;P62263	A0A2R8Y811;P62263	A0A2R8Y811_HUMAN;RS14_HUMAN	17	8.97871	9.78034	10.0027	9.19477	9.42148	8.8739	8.96703	9.23073	8.92314
>tr|A0A0G2JMZ6|A0A0G2JMZ6_HUMAN Kinesin-like protein (Fragment) OS=Homo sapiens OX=9606 GN=KIF5C PE=1 SV=1;>tr|A0A7I2V3N5|A0A7I2V3N5_HUMAN Kinesin-like protein OS=Homo sapiens OX=9606 GN=KIF5C PE=1 SV=1;>tr|A0A7I2V492|A0A7I2V492_HUMAN Kinesin-like protein OS=Homo sapiens OX=9606 GN=KIF5C PE=1 SV=1;>sp|O60282|KIF5C_HUMAN Kinesin heavy chain isoform 5C OS=Homo sapiens OX=9606 GN=KIF5C PE=1 SV=1	Kinesin-like protein (Fragment);Kinesin-like protein;Kinesin-like protein;Kinesin heavy chain isoform 5C	KIF5C		1.02421	0.47432		0.76758	0.351622		0.199034	0.122698	98680.44;106765.91;109366.66;109494.83	A0A0G2JMZ6;A0A7I2V3N5;A0A7I2V492;O60282	A0A0G2JMZ6;A0A7I2V3N5;A0A7I2V492;O60282	A0A0G2JMZ6;A0A7I2V3N5;A0A7I2V492;O60282	A0A0G2JMZ6;A0A7I2V3N5;A0A7I2V492;O60282	A0A0G2JMZ6_HUMAN;A0A7I2V3N5_HUMAN;A0A7I2V492_HUMAN;KIF5C_HUMAN	21	8.46508	8.6652	8.20534	8.76462	9.26278	8.73117	9.11788	8.58199	8.69062
>sp|P13010|XRCC5_HUMAN X-ray repair cross-complementing protein 5 OS=Homo sapiens OX=9606 GN=XRCC5 PE=1 SV=3	X-ray repair cross-complementing protein 5	XRCC5	+	1.71625	0.777839	+	1.80472	0.655217		0.370235	0.122622	82704.5	P13010	P13010	P13010	P13010	XRCC5_HUMAN	60	9.56856	9.2802	9.82327	10.3921	10.5301	10.0833	10.1401	10.2118	10.2858
>sp|Q13099|IFT88_HUMAN Intraflagellar transport protein 88 homolog OS=Homo sapiens OX=9606 GN=IFT88 PE=1 SV=3;>sp|Q13099-1|IFT88_HUMAN Isoform 1 of Intraflagellar transport protein 88 homolog OS=Homo sapiens OX=9606 GN=IFT88	Intraflagellar transport protein 88 homolog;Isoform 1 of Intraflagellar transport protein 88 homolog	IFT88		1.25867	0.903986		0.948847	0.781399		0.253821	0.122587	93191.5;93191.5-1	Q13099;Q13099-1	Q13099;Q13099-1	Q13099;Q13099-1	Q13099;Q13099-1	IFT88_HUMAN	4	6.11602	4.97549	5.74181	6.57657	6.48159	6.48712	6.46911	6.67525	6.03316
>sp|Q8ND76|CCNY_HUMAN Cyclin-Y OS=Homo sapiens OX=9606 GN=CCNY PE=1 SV=2;>sp|Q8ND76-2|CCNY_HUMAN Isoform 2 of Cyclin-Y OS=Homo sapiens OX=9606 GN=CCNY;>sp|Q8ND76-3|CCNY_HUMAN Isoform 3 of Cyclin-Y OS=Homo sapiens OX=9606 GN=CCNY	Cyclin-Y;Isoform 2 of Cyclin-Y;Isoform 3 of Cyclin-Y	CCNY		0.292087	0.779221		0.236204	0.656962		0.116311	0.122259	39336.65;39336.65-2;39336.65-3	Q8ND76;Q8ND76-2;Q8ND76-3	Q8ND76;Q8ND76-2;Q8ND76-3	Q8ND76;Q8ND76-2;Q8ND76-3	Q8ND76;Q8ND76-2;Q8ND76-3	CCNY_HUMAN	1	4.63146	5.98627	2.3769	5.27086	4.63887	5.42256	5.42764	5.11644	4.42144
>sp|Q05209|PTN12_HUMAN Tyrosine-protein phosphatase non-receptor type 12 OS=Homo sapiens OX=9606 GN=PTPN12 PE=1 SV=3	Tyrosine-protein phosphatase non-receptor type 12	PTPN12	+	2.62742	-0.491101	+	2.92528	-0.612548	+	2.10386	0.121447	88106.4	Q05209	Q05209	Q05209	Q05209	PTN12_HUMAN	37	10.847	10.7478	10.6029	10.2295	10.2606	10.2342	10.132	10.1518	10.0762
>sp|P21291|CSRP1_HUMAN Cysteine and glycine-rich protein 1 OS=Homo sapiens OX=9606 GN=CSRP1 PE=1 SV=3	Cysteine and glycine-rich protein 1	CSRP1	+	1.48946	1.27354	+	1.32968	1.15229		0.560646	0.121251	20567.4	P21291	P21291	P21291	P21291	CSRP1_HUMAN	21	7.6744	6.69141	8.0073	8.77042	8.74561	8.67769	8.44739	8.7654	8.61718
>sp|Q9P2E9|RRBP1_HUMAN Ribosome-binding protein 1 OS=Homo sapiens OX=9606 GN=RRBP1 PE=1 SV=5	Ribosome-binding protein 1	RRBP1	+	3.74074	-1.14264	+	3.01833	-1.26374		0.337851	0.1211	152456	Q9P2E9	Q9P2E9	Q9P2E9	Q9P2E9	RRBP1_HUMAN	79	8.99889	8.81892	8.97823	7.74779	7.91484	7.70547	7.92796	7.59264	7.48421
>sp|P51116|FXR2_HUMAN RNA-binding protein FXR2 OS=Homo sapiens OX=9606 GN=FXR2 PE=1 SV=2	RNA-binding protein FXR2	FXR2	+	1.7377	0.765724		1.08953	0.645207		0.137561	0.120517	74223.3	P51116	P51116	P51116	P51116	FXR2_HUMAN	21	7.41701	7.24639	7.14851	8.29277	8.13369	7.68262	8.44858	7.68461	7.61434
>sp|O95292|VAPB_HUMAN Vesicle-associated membrane protein-associated protein B/C OS=Homo sapiens OX=9606 GN=VAPB PE=1 SV=3	Vesicle-associated membrane protein-associated protein B/C	VAPB	+	2.2919	-0.972359	+	3.13994	-1.09265		0.225964	0.120294	27228.4	O95292	O95292	O95292	O95292	VAPB_HUMAN	6	8.71953	8.71874	8.65888	7.47768	7.64175	8.06065	7.81587	7.58371	7.41962
>sp|O95816|BAG2_HUMAN BAG family molecular chaperone regulator 2 OS=Homo sapiens OX=9606 GN=BAG2 PE=1 SV=1	BAG family molecular chaperone regulator 2	BAG2		0.598076	0.441861		0.397761	0.322126		0.177567	0.119735	23771.9	O95816	O95816	O95816	O95816	BAG2_HUMAN	4	5.41635	5.24958	6.1718	6.00182	6.37103	5.79045	6.31755	5.72276	5.76379
>sp|P50402|EMD_HUMAN Emerin OS=Homo sapiens OX=9606 GN=EMD PE=1 SV=1	Emerin	EMD	+	2.36815	-1.24435	+	2.57664	-1.36306		0.262501	0.118717	28993.8	P50402	P50402	P50402	P50402	EMD_HUMAN	20	12.6974	13.2039	12.7176	11.6751	11.8341	11.3767	11.2704	11.6553	11.6041
>sp|Q86XP3|DDX42_HUMAN ATP-dependent RNA helicase DDX42 OS=Homo sapiens OX=9606 GN=DDX42 PE=1 SV=1	ATP-dependent RNA helicase DDX42	DDX42		1.28899	-0.188125		1.06237	-0.306636		0.399421	0.118511	102975	Q86XP3	Q86XP3	Q86XP3	Q86XP3	DDX42_HUMAN	51	9.53986	9.59538	9.74262	9.47247	9.37396	9.46706	9.08929	9.50167	9.36699
>sp|P46781|RS9_HUMAN 40S ribosomal protein S9 OS=Homo sapiens OX=9606 GN=RPS9 PE=1 SV=3	40S ribosomal protein S9	RPS9	+	3.18873	1.28519	+	2.1135	1.16674		0.20041	0.118448	22591.4	P46781	P46781	P46781	P46781	RS9_HUMAN	28	8.22269	8.57957	8.39204	9.84658	9.63977	9.56352	9.98735	9.36696	9.34022
>tr|A0A0A0MRX9|A0A0A0MRX9_HUMAN Presequence protease, mitochondrial OS=Homo sapiens OX=9606 GN=PITRM1 PE=1 SV=2;>tr|A0A7I2V397|A0A7I2V397_HUMAN Presequence protease, mitochondrial OS=Homo sapiens OX=9606 GN=PITRM1 PE=1 SV=1;>tr|A0A7I2V4N3|A0A7I2V4N3_HUMAN Presequence protease, mitochondrial (Fragment) OS=Homo sapiens OX=9606 GN=PITRM1 PE=1 SV=1;>tr|A0A7I2V5C6|A0A7I2V5C6_HUMAN Presequence protease, mitochondrial OS=Homo sapiens OX=9606 GN=PITRM1 PE=1 SV=1;>tr|A0A7I2YQT2|A0A7I2YQT2_HUMAN Presequence protease, mitochondrial OS=Homo sapiens OX=9606 GN=PITRM1 PE=1 SV=1;>sp|Q5JRX3|PREP_HUMAN Presequence protease, mitochondrial OS=Homo sapiens OX=9606 GN=PITRM1 PE=1 SV=3;>sp|Q5JRX3-2|PREP_HUMAN Isoform 2 of Presequence protease, mitochondrial OS=Homo sapiens OX=9606 GN=PITRM1;>sp|Q5JRX3-3|PREP_HUMAN Isoform 3 of Presequence protease, mitochondrial OS=Homo sapiens OX=9606 GN=PITRM1	Presequence protease, mitochondrial;Presequence protease, mitochondrial;Presequence protease, mitochondrial (Fragment);Presequence protease, mitochondrial;Presequence protease, mitochondrial;Presequence protease, mitochondrial;Isoform 2 of Presequence protease, mitochondrial;Isoform 3 of Presequence protease, mitochondrial	PITRM1		0.53488	-0.84715		0.711438	-0.965075		0.130389	0.117925	93695.75;109956.19;NaN;112061.46;115201.34;117412.64;117412.64-2;117412.64-3	A0A0A0MRX9;A0A7I2V397;A0A7I2V4N3;A0A7I2V5C6;A0A7I2YQT2;Q5JRX3;Q5JRX3-2;Q5JRX3-3	A0A0A0MRX9;A0A7I2V397;A0A7I2V4N3;A0A7I2V5C6;A0A7I2YQT2;Q5JRX3;Q5JRX3-2;Q5JRX3-3	A0A0A0MRX9;A0A7I2V397;A0A7I2V4N3;A0A7I2V5C6;A0A7I2YQT2;Q5JRX3;Q5JRX3-2;Q5JRX3-3	A0A0A0MRX9;A0A7I2V397;A0A7I2V4N3;A0A7I2V5C6;A0A7I2YQT2;Q5JRX3;Q5JRX3-2;Q5JRX3-3	A0A0A0MRX9_HUMAN;A0A7I2V397_HUMAN;A0A7I2V4N3_HUMAN;A0A7I2V5C6_HUMAN;A0A7I2YQT2_HUMAN;PREP_HUMAN;PREP_HUMAN;PREP_HUMAN	2	5.89177	6.37389	4.32985	4.96098	5.06038	4.0327	4.52257	4.49595	4.68178
>sp|O95365|ZBT7A_HUMAN Zinc finger and BTB domain-containing protein 7A OS=Homo sapiens OX=9606 GN=ZBTB7A PE=1 SV=1	Zinc finger and BTB domain-containing protein 7A	ZBTB7A		1.17673	0.787524		0.58388	0.669729		0.0860477	0.117795	61439.1	O95365	O95365	O95365	O95365	ZBT7A_HUMAN	5	5.58635	4.92842	4.76967	6.20073	5.90616	5.54012	6.34976	4.88797	6.0559
>sp|O75533|SF3B1_HUMAN Splicing factor 3B subunit 1 OS=Homo sapiens OX=9606 GN=SF3B1 PE=1 SV=3	Splicing factor 3B subunit 1	SF3B1		1.03953	-0.149282	+	1.44063	-0.266984		0.699814	0.117702	145830	O75533	O75533	O75533	O75533	SF3B1_HUMAN	161	11.3852	11.264	11.1965	11.21	11.0989	11.0889	11.1445	10.9269	10.9734
>sp|Q8WYB5|KAT6B_HUMAN Histone acetyltransferase KAT6B OS=Homo sapiens OX=9606 GN=KAT6B PE=1 SV=3;>sp|Q8WYB5-2|KAT6B_HUMAN Isoform 2 of Histone acetyltransferase KAT6B OS=Homo sapiens OX=9606 GN=KAT6B;>sp|Q8WYB5-3|KAT6B_HUMAN Isoform 3 of Histone acetyltransferase KAT6B OS=Homo sapiens OX=9606 GN=KAT6B	Histone acetyltransferase KAT6B;Isoform 2 of Histone acetyltransferase KAT6B;Isoform 3 of Histone acetyltransferase KAT6B	KAT6B		0.199368	0.293815		0.0736644	0.176138		0.0608396	0.117678	231378.04;231378.04-2;231378.04-3	Q8WYB5;Q8WYB5-2;Q8WYB5-3	Q8WYB5;Q8WYB5-2;Q8WYB5-3	Q8WYB5;Q8WYB5-2;Q8WYB5-3	Q8WYB5;Q8WYB5-2;Q8WYB5-3	KAT6B_HUMAN	3	6.34656	4.53019	5.78017	5.98319	6.07398	5.48118	4.44156	6.45099	6.29278
>tr|A0A494C028|A0A494C028_HUMAN Protein DEK OS=Homo sapiens OX=9606 GN=DEK PE=1 SV=1;>tr|H0Y8X0|H0Y8X0_HUMAN Protein DEK OS=Homo sapiens OX=9606 GN=DEK PE=1 SV=2;>tr|H0Y993|H0Y993_HUMAN DEK oncogene (DNA binding), isoform CRA_b OS=Homo sapiens OX=9606 GN=DEK PE=1 SV=2;>sp|P35659|DEK_HUMAN Protein DEK OS=Homo sapiens OX=9606 GN=DEK PE=1 SV=1	Protein DEK;Protein DEK;DEK oncogene (DNA binding), isoform CRA_b;Protein DEK	DEK	+	1.47913	0.685053	+	1.50079	0.567698		0.297933	0.117355	43256.95;32708.86;43247.93;42674.28	A0A494C028;H0Y8X0;H0Y993;P35659	A0A494C028;H0Y8X0;H0Y993;P35659	A0A494C028;H0Y8X0;H0Y993;P35659	A0A494C028;H0Y8X0;H0Y993;P35659	A0A494C028_HUMAN;H0Y8X0_HUMAN;H0Y993_HUMAN;DEK_HUMAN	11	7.91319	8.1653	8.46651	8.88458	9.10531	8.61026	8.80094	8.83828	8.60887
>sp|P22102|PUR2_HUMAN Trifunctional purine biosynthetic protein adenosine-3 OS=Homo sapiens OX=9606 GN=GART PE=1 SV=1	Trifunctional purine biosynthetic protein adenosine-3	GART		0.789803	0.303528		0.537595	0.186365		0.31999	0.117163	107767	P22102	P22102	P22102	P22102	PUR2_HUMAN	25	7.72852	7.74308	7.35453	7.83522	8.15436	7.74714	7.94259	7.79452	7.64813
>tr|A0A8C8NWT4|A0A8C8NWT4_HUMAN Pleckstrin homology domain-containing family G member 3 OS=Homo sapiens OX=9606 GN=PLEKHG3 PE=1 SV=1	Pleckstrin homology domain-containing family G member 3	PLEKHG3		0.243215	0.0871293		0.0765457	-0.0295973		1.17196	0.116727	147638	A0A8C8NWT4	A0A8C8NWT4	A0A8C8NWT4	A0A8C8NWT4	A0A8C8NWT4_HUMAN	45	8.5509	8.31143	8.08417	8.48732	8.34769	8.37287	8.32311	8.26569	8.26891
>sp|Q9UBT2|SAE2_HUMAN SUMO-activating enzyme subunit 2 OS=Homo sapiens OX=9606 GN=UBA2 PE=1 SV=2	SUMO-activating enzyme subunit 2	UBA2	+	1.69564	0.992509		1.21262	0.875892		0.171165	0.116618	71223.6	Q9UBT2	Q9UBT2	Q9UBT2	Q9UBT2	SAE2_HUMAN	8	5.60261	4.79136	5.40516	6.31303	6.40591	6.05772	6.61283	5.93058	5.88339
>sp|Q8N972|ZN709_HUMAN Zinc finger protein 709 OS=Homo sapiens OX=9606 GN=ZNF709 PE=2 SV=1	Zinc finger protein 709	ZNF709		0.669442	1.36886		0.613984	1.25256		0.21777	0.116295	74652.4	Q8N972	Q8N972	Q8N972	Q8N972	ZN709_HUMAN	2	5.09294	3.84374	1.96194	4.65292	5.25417	5.09811	5.09216	4.79668	4.76747
>tr|H3BVG8|H3BVG8_HUMAN VPS35 endosomal protein-sorting factor-like OS=Homo sapiens OX=9606 GN=VPS35L PE=1 SV=2;>sp|Q7Z3J2|VP35L_HUMAN VPS35 endosomal protein-sorting factor-like OS=Homo sapiens OX=9606 GN=VPS35L PE=1 SV=2	VPS35 endosomal protein-sorting factor-like	VPS35L		0.81817	0.249952		0.356331	0.133736		0.360704	0.116216	50604.87;109562.59	H3BVG8;Q7Z3J2	H3BVG8;Q7Z3J2	H3BVG8;Q7Z3J2	H3BVG8;Q7Z3J2	H3BVG8_HUMAN;VP35L_HUMAN	3	8.35524	8.05755	8.43487	8.56555	8.37575	8.65622	8.20447	8.51876	8.52565
>sp|Q6XZF7|DNMBP_HUMAN Dynamin-binding protein OS=Homo sapiens OX=9606 GN=DNMBP PE=1 SV=1	Dynamin-binding protein	DNMBP	+	1.63772	0.449681		1.26386	0.333619		0.975235	0.116061	177347	Q6XZF7	Q6XZF7	Q6XZF7	Q6XZF7	DNMBP_HUMAN	91	10.0877	9.84688	9.6804	10.4031	10.2659	10.295	10.271	10.2018	10.143
>sp|Q9BVG8|KIFC3_HUMAN Kinesin-like protein KIFC3 OS=Homo sapiens OX=9606 GN=KIFC3 PE=1 SV=4;>sp|Q9BVG8-2|KIFC3_HUMAN Isoform 2 of Kinesin-like protein KIFC3 OS=Homo sapiens OX=9606 GN=KIFC3;>sp|Q9BVG8-6|KIFC3_HUMAN Isoform 5 of Kinesin-like protein KIFC3 OS=Homo sapiens OX=9606 GN=KIFC3	Kinesin-like protein KIFC3;Isoform 2 of Kinesin-like protein KIFC3;Isoform 5 of Kinesin-like protein KIFC3	KIFC3	+	3.4359	0.843938	+	1.77936	0.72809		0.233966	0.115848	92774.89;92774.89-2;92774.89-6	Q9BVG8;Q9BVG8-2;Q9BVG8-6	Q9BVG8;Q9BVG8-2;Q9BVG8-6	Q9BVG8;Q9BVG8-2;Q9BVG8-6	Q9BVG8;Q9BVG8-2;Q9BVG8-6	KIFC3_HUMAN	5	5.5366	5.50542	5.44001	6.36629	6.44257	6.20498	5.86615	6.46131	6.33883
>tr|F6WQW2|F6WQW2_HUMAN Ran-specific GTPase-activating protein OS=Homo sapiens OX=9606 GN=RANBP1 PE=1 SV=1;>sp|P43487|RANG_HUMAN Ran-specific GTPase-activating protein OS=Homo sapiens OX=9606 GN=RANBP1 PE=1 SV=1;>sp|P43487-2|RANG_HUMAN Isoform 2 of Ran-specific GTPase-activating protein OS=Homo sapiens OX=9606 GN=RANBP1	Ran-specific GTPase-activating protein;Ran-specific GTPase-activating protein;Isoform 2 of Ran-specific GTPase-activating protein	RANBP1		0.565434	-0.168221		0.559878	-0.283051		0.229447	0.11483	31904.27;23310.12;23310.12-2	F6WQW2;P43487;P43487-2	F6WQW2;P43487;P43487-2	F6WQW2;P43487;P43487-2	F6WQW2;P43487;P43487-2	F6WQW2_HUMAN;RANG_HUMAN;RANG_HUMAN	19	10.1342	10.3719	9.95388	9.93114	10.0911	9.93309	10.1929	9.87893	9.53903
>tr|A0A1W2PPS1|A0A1W2PPS1_HUMAN Heterogeneous nuclear ribonucleoprotein U OS=Homo sapiens OX=9606 GN=HNRNPU PE=1 SV=1;>sp|Q00839|HNRPU_HUMAN Heterogeneous nuclear ribonucleoprotein U OS=Homo sapiens OX=9606 GN=HNRNPU PE=1 SV=6;>sp|Q00839-2|HNRPU_HUMAN Isoform 2 of Heterogeneous nuclear ribonucleoprotein U OS=Homo sapiens OX=9606 GN=HNRNPU	Heterogeneous nuclear ribonucleoprotein U;Heterogeneous nuclear ribonucleoprotein U;Isoform 2 of Heterogeneous nuclear ribonucleoprotein U	HNRNPU	+	1.48995	-0.469251		1.24599	-0.583477		0.24791	0.114226	88318.07;90584.43;90584.43-2	A0A1W2PPS1;Q00839;Q00839-2	A0A1W2PPS1;Q00839;Q00839-2	A0A1W2PPS1;Q00839;Q00839-2	A0A1W2PPS1;Q00839;Q00839-2	A0A1W2PPS1_HUMAN;HNRPU_HUMAN;HNRPU_HUMAN	70	10.1956	10.1967	10.6006	9.77396	9.84642	9.96485	10.094	9.5534	9.59513
>sp|P43686|PRS6B_HUMAN 26S proteasome regulatory subunit 6B OS=Homo sapiens OX=9606 GN=PSMC4 PE=1 SV=2	26S proteasome regulatory subunit 6B	PSMC4		0.23448	0.204687		0.0961372	0.0906822		0.492495	0.114005	47366.2	P43686	P43686	P43686	P43686	PRS6B_HUMAN	14	8.26646	7.115	7.65095	7.92746	7.99881	7.7202	7.66241	7.78612	7.85593
>tr|E7ENJ6|E7ENJ6_HUMAN AP-1 complex subunit mu-1 OS=Homo sapiens OX=9606 GN=AP1M1 PE=1 SV=1;>tr|K7EJL1|K7EJL1_HUMAN AP-1 complex subunit mu-1 OS=Homo sapiens OX=9606 GN=AP1M1 PE=1 SV=1;>sp|Q9BXS5|AP1M1_HUMAN AP-1 complex subunit mu-1 OS=Homo sapiens OX=9606 GN=AP1M1 PE=1 SV=3;>sp|Q9BXS5-2|AP1M1_HUMAN Isoform 2 of AP-1 complex subunit mu-1 OS=Homo sapiens OX=9606 GN=AP1M1	AP-1 complex subunit mu-1;AP-1 complex subunit mu-1;AP-1 complex subunit mu-1;Isoform 2 of AP-1 complex subunit mu-1	AP1M1	+	2.45782	1.10204	+	2.35187	0.988058		0.293814	0.113986	42636.14;40296.13;48586.89;48586.89-2	E7ENJ6;K7EJL1;Q9BXS5;Q9BXS5-2	E7ENJ6;K7EJL1;Q9BXS5;Q9BXS5-2	E7ENJ6;K7EJL1;Q9BXS5;Q9BXS5-2	E7ENJ6;K7EJL1;Q9BXS5;Q9BXS5-2	E7ENJ6_HUMAN;K7EJL1_HUMAN;AP1M1_HUMAN;AP1M1_HUMAN	8	6.98713	7.28261	6.82183	8.21783	8.2783	7.90157	7.82256	8.18236	8.05083
>tr|A0A8I5KSE4|A0A8I5KSE4_HUMAN Neuron navigator 1 OS=Homo sapiens OX=9606 GN=NAV1 PE=1 SV=1	Neuron navigator 1	NAV1		0.470887	0.11571		0.00381687	0.00203482		0.305494	0.113675	232683	A0A8I5KSE4	A0A8I5KSE4	A0A8I5KSE4	A0A8I5KSE4	A0A8I5KSE4_HUMAN	72	9.61879	9.41033	9.28667	9.63412	9.54664	9.48216	9.71546	9.22304	9.3834
>sp|Q9H814|PHAX_HUMAN Phosphorylated adapter RNA export protein OS=Homo sapiens OX=9606 GN=PHAX PE=1 SV=1	Phosphorylated adapter RNA export protein	PHAX		1.18704	0.159453		0.204864	0.0458717		0.476692	0.113581	44402.6	Q9H814	Q9H814	Q9H814	Q9H814	PHAX_HUMAN	15	8.57589	8.63384	8.63615	8.6573	8.85474	8.8122	8.64075	8.52659	8.81616
>sp|Q8IWB9|TEX2_HUMAN Testis-expressed protein 2 OS=Homo sapiens OX=9606 GN=TEX2 PE=1 SV=2	Testis-expressed protein 2	TEX2		0.0329353	-0.0249538		0.208888	-0.138469		0.489122	0.113515	125303	Q8IWB9	Q8IWB9	Q8IWB9	Q8IWB9	TEX2_HUMAN	29	9.5028	8.88189	8.6867	9.12165	8.87987	8.99499	8.99853	8.90879	8.74865
