## Supplemental Datasets for "RNF25 Ubiquitin E3 activity Safeguards Genome Integrity by Modulating DNA Replication, Transcription and Translation": Supplementary Dataset 5 - RNF25-TurboID.xlsx (part 2 of 3)

### Sheet: 250804 RNF25-PLAMseq w turboID- (continued)
Gene			RNF25 WT vs Control (-TurboID)			RNF25 C159S-C161S vs Control (-TurboID)			RNF25 WT vs C159S-C161S (-TurboID)			Miscellaneus						Values
>sp|Q6UB99|ANR11_HUMAN Ankyrin repeat domain-containing protein 11 OS=Homo sapiens OX=9606 GN=ANKRD11 PE=1 SV=3	Ankyrin repeat domain-containing protein 11	ANKRD11	+	2.59881	-0.586758	+	2.50067	-0.699991		0.557004	0.113233	297913	Q6UB99	Q6UB99	Q6UB99	Q6UB99	ANR11_HUMAN	19	8.95584	9.12936	9.21485	8.4306	8.54181	8.56737	8.5405	8.39522	8.26438
>sp|Q96N67|DOCK7_HUMAN Dedicator of cytokinesis protein 7 OS=Homo sapiens OX=9606 GN=DOCK7 PE=1 SV=4;>sp|Q96N67-2|DOCK7_HUMAN Isoform 2 of Dedicator of cytokinesis protein 7 OS=Homo sapiens OX=9606 GN=DOCK7;>sp|Q96N67-6|DOCK7_HUMAN Isoform 6 of Dedicator of cytokinesis protein 7 OS=Homo sapiens OX=9606 GN=DOCK7	Dedicator of cytokinesis protein 7;Isoform 2 of Dedicator of cytokinesis protein 7;Isoform 6 of Dedicator of cytokinesis protein 7	DOCK7		0.83313	0.26933		0.467849	0.156183		0.432415	0.113147	242560.65;242560.65-2;242560.65-6	Q96N67;Q96N67-2;Q96N67-6	Q96N67;Q96N67-2;Q96N67-6	Q96N67;Q96N67-2;Q96N67-6	Q96N67;Q96N67-2;Q96N67-6	DOCK7_HUMAN	129	10.2036	9.77789	9.93858	10.39	10.2393	10.0988	10.2736	10.0284	10.0867
>sp|Q96T51|RUFY1_HUMAN RUN and FYVE domain-containing protein 1 OS=Homo sapiens OX=9606 GN=RUFY1 PE=1 SV=2	RUN and FYVE domain-containing protein 1	RUFY1		0.642803	0.146741		0.0893031	0.0336399		0.369842	0.113101	79817.9	Q96T51	Q96T51	Q96T51	Q96T51	RUFY1_HUMAN	26	7.68687	7.82443	7.9574	8.04087	8.03284	7.83521	8.05279	7.67671	7.84012
>sp|Q969E4|TCAL3_HUMAN Transcription elongation factor A protein-like 3 OS=Homo sapiens OX=9606 GN=TCEAL3 PE=1 SV=1	Transcription elongation factor A protein-like 3	TCEAL3	+	2.43501	-0.3873		0.735518	-0.500323		0.136616	0.113023	22502.2	Q969E4	Q969E4	Q969E4	Q969E4	TCAL3_HUMAN	3	8.10848	7.88961	8.00166	7.60629	7.62671	7.60485	6.89761	7.71162	7.88955
>sp|Q08945|SSRP1_HUMAN FACT complex subunit SSRP1 OS=Homo sapiens OX=9606 GN=SSRP1 PE=1 SV=1	FACT complex subunit SSRP1	SSRP1		0.110146	0.0420742		0.276077	-0.0704103		0.532169	0.112484	81074.8	Q08945	Q08945	Q08945	Q08945	SSRP1_HUMAN	26	7.87089	7.98911	8.21922	8.13137	8.18857	7.8855	7.94539	7.964	7.9586
>sp|Q14315|FLNC_HUMAN Filamin-C OS=Homo sapiens OX=9606 GN=FLNC PE=1 SV=3;>sp|Q14315-2|FLNC_HUMAN Isoform 2 of Filamin-C OS=Homo sapiens OX=9606 GN=FLNC	Filamin-C;Isoform 2 of Filamin-C	FLNC		0.132405	0.0468171		0.44308	-0.065656		0.361795	0.112473	291022.22;291022.22-2	Q14315;Q14315-2	Q14315;Q14315-2	Q14315;Q14315-2	Q14315;Q14315-2	FLNC_HUMAN	150	11.4969	11.3929	11.3418	11.6005	11.5566	11.2149	11.2563	11.3843	11.3939
>sp|Q06278|AOXA_HUMAN Aldehyde oxidase OS=Homo sapiens OX=9606 GN=AOX1 PE=1 SV=2	Aldehyde oxidase	AOX1		0.751131	0.929084		0.651492	0.816868		0.492123	0.112215	147918	Q06278	Q06278	Q06278	Q06278	AOXA_HUMAN	6	5.36503	7.31553	6.38235	7.18007	7.24083	7.42926	7.29879	7.08411	7.13062
>tr|A0A7P0T890|A0A7P0T890_HUMAN Dystonin OS=Homo sapiens OX=9606 GN=DST PE=1 SV=1	Dystonin	DST	+	1.43033	0.353268		1.13347	0.241254		0.771804	0.112014	888381	A0A7P0T890	A0A7P0T890	A0A7P0T890	A0A7P0T890	A0A7P0T890_HUMAN	129	9.7938	9.72204	9.47415	10.0812	10.0756	9.89294	9.95513	9.87554	9.88308
>sp|O60566|BUB1B_HUMAN Mitotic checkpoint serine/threonine-protein kinase BUB1 beta OS=Homo sapiens OX=9606 GN=BUB1B PE=1 SV=3;>sp|O60566-3|BUB1B_HUMAN Isoform 3 of Mitotic checkpoint serine/threonine-protein kinase BUB1 beta OS=Homo sapiens OX=9606 GN=BUB1B	Mitotic checkpoint serine/threonine-protein kinase BUB1 beta;Isoform 3 of Mitotic checkpoint serine/threonine-protein kinase BUB1 beta	BUB1B		0.0868513	0.0630309		0.0620621	-0.048567		0.455788	0.111598	119545.24;119545.24-3	O60566;O60566-3	O60566;O60566-3	O60566;O60566-3	O60566;O60566-3	BUB1B_HUMAN	47	8.19961	8.2616	7.47043	7.95459	8.08321	8.08294	8.0528	7.99455	7.7386
>sp|Q92974|ARHG2_HUMAN Rho guanine nucleotide exchange factor 2 OS=Homo sapiens OX=9606 GN=ARHGEF2 PE=1 SV=4;>sp|Q92974-2|ARHG2_HUMAN Isoform 2 of Rho guanine nucleotide exchange factor 2 OS=Homo sapiens OX=9606 GN=ARHGEF2	Rho guanine nucleotide exchange factor 2;Isoform 2 of Rho guanine nucleotide exchange factor 2	ARHGEF2	+	2.30321	0.622227	+	2.33526	0.510792		0.480228	0.111436	111542.55;111542.55-2	Q92974;Q92974-2	Q92974;Q92974-2	Q92974;Q92974-2	Q92974;Q92974-2	ARHG2_HUMAN	30	7.94312	7.88192	7.70565	8.49442	8.59691	8.30604	8.25692	8.44303	8.36312
>tr|D6RAD4|D6RAD4_HUMAN Cyclin-dependent kinase 7 OS=Homo sapiens OX=9606 GN=CDK7 PE=1 SV=1;>sp|P50613|CDK7_HUMAN Cyclin-dependent kinase 7 OS=Homo sapiens OX=9606 GN=CDK7 PE=1 SV=1	Cyclin-dependent kinase 7	CDK7		0.184587	0.155655		0.0501765	0.0442274		0.197603	0.111428	34643.15;39038.4	D6RAD4;P50613	D6RAD4;P50613	D6RAD4;P50613	D6RAD4;P50613	D6RAD4_HUMAN;CDK7_HUMAN	7	7.47408	7.34646	8.21897	8.06763	7.93833	7.50052	7.98674	7.56119	7.62426
>sp|P49662|CASP4_HUMAN Caspase-4 OS=Homo sapiens OX=9606 GN=CASP4 PE=1 SV=1	Caspase-4	CASP4		0.983038	-0.488772		0.860082	-0.599953		0.144655	0.111181	43262.2	P49662	P49662	P49662	P49662	CASP4_HUMAN	16	8.79031	9.31021	8.6649	8.20647	8.46043	8.63221	8.81112	7.93957	8.21487
>sp|Q7KZF4|SND1_HUMAN Staphylococcal nuclease domain-containing protein 1 OS=Homo sapiens OX=9606 GN=SND1 PE=1 SV=1	Staphylococcal nuclease domain-containing protein 1	SND1	+	1.35378	0.339183		0.446166	0.228019		0.186156	0.111164	101997	Q7KZF4	Q7KZF4	Q7KZF4	Q7KZF4	SND1_HUMAN	60	9.25446	9.10723	9.35031	9.70299	9.63224	9.39431	9.86224	9.37496	9.15885
>sp|O94776|MTA2_HUMAN Metastasis-associated protein MTA2 OS=Homo sapiens OX=9606 GN=MTA2 PE=1 SV=1	Metastasis-associated protein MTA2	MTA2		0.633065	0.211842		0.342697	0.100834		0.250769	0.111008	75023.1	O94776	O94776	O94776	O94776	MTA2_HUMAN	34	8.39483	8.49894	8.59652	8.96983	8.49513	8.66085	8.80764	8.5278	8.45735
>sp|Q9Y6G5|COMDA_HUMAN COMM domain-containing protein 10 OS=Homo sapiens OX=9606 GN=COMMD10 PE=1 SV=1	COMM domain-containing protein 10	COMMD10		0.526608	0.147712		0.0596713	0.0367166		0.183332	0.110996	22966.4	Q9Y6G5	Q9Y6G5	Q9Y6G5	Q9Y6G5	COMDA_HUMAN	5	7.87858	7.66933	7.79837	7.90615	8.12637	7.7569	7.95563	7.41698	8.08381
>sp|O60825|F262_HUMAN 6-phosphofructo-2-kinase/fructose-2,6-bisphosphatase 2 OS=Homo sapiens OX=9606 GN=PFKFB2 PE=1 SV=2	6-phosphofructo-2-kinase/fructose-2,6-bisphosphatase 2	PFKFB2	+	2.2112	1.5927	+	1.56052	1.48187		0.08285	0.110833	58476.8	O60825	O60825	O60825	O60825	F262_HUMAN	10	5.48632	5.79595	5.20697	7.21517	7.4429	6.60927	7.77461	6.68292	6.47731
>tr|C9JX88|C9JX88_HUMAN 26S proteasome regulatory subunit 7 OS=Homo sapiens OX=9606 GN=PSMC2 PE=1 SV=1;>sp|P35998|PRS7_HUMAN 26S proteasome regulatory subunit 7 OS=Homo sapiens OX=9606 GN=PSMC2 PE=1 SV=3	26S proteasome regulatory subunit 7	PSMC2		1.17714	0.482155		0.918	0.37151		0.390841	0.110645	48263.44;48633.85	C9JX88;P35998	C9JX88;P35998	C9JX88;P35998	C9JX88;P35998	C9JX88_HUMAN;PRS7_HUMAN	29	6.70648	6.96166	6.37077	7.27769	7.21943	6.98826	7.17322	7.0805	6.89973
>tr|A0A0D9SEI3|A0A0D9SEI3_HUMAN Cyclin-dependent kinase 11B OS=Homo sapiens OX=9606 GN=CDK11B PE=1 SV=1;>tr|A0A0D9SEN2|A0A0D9SEN2_HUMAN Cyclin-dependent kinase 11B OS=Homo sapiens OX=9606 GN=CDK11B PE=1 SV=1;>tr|A0A0D9SER5|A0A0D9SER5_HUMAN Cyclin-dependent kinase 11B OS=Homo sapiens OX=9606 GN=CDK11B PE=1 SV=1;>sp|P21127|CD11B_HUMAN Cyclin-dependent kinase 11B OS=Homo sapiens OX=9606 GN=CDK11B PE=1 SV=4;>sp|P21127-2|CD11B_HUMAN Isoform SV1 of Cyclin-dependent kinase 11B OS=Homo sapiens OX=9606 GN=CDK11B;>sp|P21127-3|CD11B_HUMAN Isoform 2 of Cyclin-dependent kinase 11B OS=Homo sapiens OX=9606 GN=CDK11B;>sp|P21127-6|CD11B_HUMAN Isoform SV5 of Cyclin-dependent kinase 11B OS=Homo sapiens OX=9606 GN=CDK11B;>sp|P21127-8|CD11B_HUMAN Isoform 8 of Cyclin-dependent kinase 11B OS=Homo sapiens OX=9606 GN=CDK11B;>sp|P21127-9|CD11B_HUMAN Isoform SV10 of Cyclin-dependent kinase 11B OS=Homo sapiens OX=9606 GN=CDK11B;>tr|Q5QPR3|Q5QPR3_HUMAN Cyclin-dependent kinase 11A OS=Homo sapiens OX=9606 GN=CDK11A PE=1 SV=1;>tr|Q5QPR4|Q5QPR4_HUMAN Cyclin-dependent kinase 11A OS=Homo sapiens OX=9606 GN=CDK11A PE=1 SV=1;>sp|Q9UQ88|CD11A_HUMAN Cyclin-dependent kinase 11A OS=Homo sapiens OX=9606 GN=CDK11A PE=1 SV=4;>sp|Q9UQ88-2|CD11A_HUMAN Isoform SV1 of Cyclin-dependent kinase 11A OS=Homo sapiens OX=9606 GN=CDK11A;>sp|Q9UQ88-3|CD11A_HUMAN Isoform SV2 of Cyclin-dependent kinase 11A OS=Homo sapiens OX=9606 GN=CDK11A;>sp|Q9UQ88-4|CD11A_HUMAN Isoform SV3 of Cyclin-dependent kinase 11A OS=Homo sapiens OX=9606 GN=CDK11A	Cyclin-dependent kinase 11B;Cyclin-dependent kinase 11B;Cyclin-dependent kinase 11B;Cyclin-dependent kinase 11B;Isoform SV1 of Cyclin-dependent kinase 11B;Isoform 2 of Cyclin-dependent kinase 11B;Isoform SV5 of Cyclin-dependent kinase 11B;Isoform 8 of Cyclin-dependent kinase 11B;Isoform SV10 of Cyclin-dependent kinase 11B;Cyclin-dependent kinase 11A;Cyclin-dependent kinase 11A;Cyclin-dependent kinase 11A;Isoform SV1 of Cyclin-dependent kinase 11A;Isoform SV2 of Cyclin-dependent kinase 11A;Isoform SV3 of Cyclin-dependent kinase 11A	CDK11B;CDK11B;CDK11B;CDK11B;CDK11B;CDK11B;CDK11B;CDK11B;CDK11B;CDK11A;CDK11A;CDK11A;CDK11A;CDK11A;CDK11A		1.02637	0.219255		0.221441	0.108904		0.258948	0.110351	89437.77;90625.84;90232.18;92619.89;92619.89-2;92619.89-3;92619.89-6;92619.89-8;92619.89-9;91007.19;86824.27;91361.58;91361.58-2;91361.58-3;91361.58-4	A0A0D9SEI3;A0A0D9SEN2;A0A0D9SER5;P21127;P21127-2;P21127-3;P21127-6;P21127-8;P21127-9;Q5QPR3;Q5QPR4;Q9UQ88;Q9UQ88-2;Q9UQ88-3;Q9UQ88-4	A0A0D9SEI3;A0A0D9SEN2;A0A0D9SER5;P21127;P21127-2;P21127-3;P21127-6;P21127-8;P21127-9;Q5QPR3;Q5QPR4;Q9UQ88;Q9UQ88-2;Q9UQ88-3;Q9UQ88-4	A0A0D9SEI3;A0A0D9SEN2;A0A0D9SER5;P21127;P21127-2;P21127-3;P21127-6;P21127-8;P21127-9;Q5QPR3;Q5QPR4;Q9UQ88;Q9UQ88-2;Q9UQ88-3;Q9UQ88-4	A0A0D9SEI3;A0A0D9SEN2;A0A0D9SER5;P21127;P21127-2;P21127-3;P21127-6;P21127-8;P21127-9;Q5QPR3;Q5QPR4;Q9UQ88;Q9UQ88-2;Q9UQ88-3;Q9UQ88-4	A0A0D9SEI3_HUMAN;A0A0D9SEN2_HUMAN;A0A0D9SER5_HUMAN;CD11B_HUMAN;CD11B_HUMAN;CD11B_HUMAN;CD11B_HUMAN;CD11B_HUMAN;CD11B_HUMAN;Q5QPR3_HUMAN;Q5QPR4_HUMAN;CD11A_HUMAN;CD11A_HUMAN;CD11A_HUMAN;CD11A_HUMAN	19	8.36062	8.50046	8.17235	8.56706	8.6174	8.50673	8.12642	8.56118	8.67254
>sp|Q9UJF2-2|NGAP_HUMAN Isoform 2 of Ras GTPase-activating protein nGAP OS=Homo sapiens OX=9606 GN=RASAL2	Isoform 2 of Ras GTPase-activating protein nGAP	RASAL2		1.1295	0.24565		0.614331	0.135478		0.454124	0.110172	143899	Q9UJF2-2	Q9UJF2-2	Q9UJF2-2	Q9UJF2-2	NGAP_HUMAN	35	8.63282	8.81265	8.58954	9.07603	8.85476	8.84116	8.6717	8.90113	8.86861
>sp|Q9BZE9|ASPC1_HUMAN Tether containing UBX domain for GLUT4 OS=Homo sapiens OX=9606 GN=ASPSCR1 PE=1 SV=1;>sp|Q9BZE9-2|ASPC1_HUMAN Isoform 2 of Tether containing UBX domain for GLUT4 OS=Homo sapiens OX=9606 GN=ASPSCR1	Tether containing UBX domain for GLUT4;Isoform 2 of Tether containing UBX domain for GLUT4	ASPSCR1		0.593537	-0.736927		0.602312	-0.847042		0.12391	0.110115	60183.07;60183.07-2	Q9BZE9;Q9BZE9-2	Q9BZE9;Q9BZE9-2	Q9BZE9;Q9BZE9-2	Q9BZE9;Q9BZE9-2	ASPC1_HUMAN	4	7.47976	8.13437	6.26611	6.37634	6.68001	6.61312	6.97929	6.4599	5.89993
>sp|Q9NQ48|LZTL1_HUMAN Leucine zipper transcription factor-like protein 1 OS=Homo sapiens OX=9606 GN=LZTFL1 PE=1 SV=1	Leucine zipper transcription factor-like protein 1	LZTFL1	+	1.30935	-0.778178		0.773114	-0.888198		0.0825949	0.11002	34592.2	Q9NQ48	Q9NQ48	Q9NQ48	Q9NQ48	LZTL1_HUMAN	2	6.27827	5.38579	5.71724	5.17291	4.83479	5.03908	5.42008	3.98629	5.31034
>sp|Q9H8W3|F204A_HUMAN Protein FAM204A OS=Homo sapiens OX=9606 GN=FAM204A PE=1 SV=1	Protein FAM204A	FAM204A		0.449622	-0.490652		0.514172	-0.600633		0.0804728	0.10998	27021.2	Q9H8W3	Q9H8W3	Q9H8W3	Q9H8W3	F204A_HUMAN	2	5.55451	6.53199	6.68313	5.73803	6.31439	5.24525	4.92976	5.89056	6.14741
>tr|A0A2R8Y5C4|A0A2R8Y5C4_HUMAN 182 kDa tankyrase-1-binding protein (Fragment) OS=Homo sapiens OX=9606 GN=TNKS1BP1 PE=1 SV=1	182 kDa tankyrase-1-binding protein (Fragment)	TNKS1BP1	+	3.0322	-1.91412	+	2.37717	-2.02404		0.131679	0.109916	30925.2	A0A2R8Y5C4	A0A2R8Y5C4	A0A2R8Y5C4	A0A2R8Y5C4	A0A2R8Y5C4_HUMAN	6	9.85941	9.21588	9.4219	7.60341	7.39029	7.76111	7.4901	7.9655	6.96946
>sp|Q13200|PSMD2_HUMAN 26S proteasome non-ATPase regulatory subunit 2 OS=Homo sapiens OX=9606 GN=PSMD2 PE=1 SV=3	26S proteasome non-ATPase regulatory subunit 2	PSMD2		1.04788	0.638387		0.935844	0.528532		0.242833	0.109855	100200	Q13200	Q13200	Q13200	Q13200	PSMD2_HUMAN	34	9.5119	10.1903	9.41097	10.314	10.6131	10.1013	10.3997	10.2428	10.0563
>sp|Q01831|XPC_HUMAN DNA repair protein complementing XP-C cells OS=Homo sapiens OX=9606 GN=XPC PE=1 SV=4	DNA repair protein complementing XP-C cells	XPC		1.26313	0.31113		0.536063	0.201522		0.25213	0.109608	105953	Q01831	Q01831	Q01831	Q01831	XPC_HUMAN	19	7.3534	7.09656	7.24776	7.36788	7.64679	7.61644	7.71374	7.20968	7.37887
>sp|Q15717|ELAV1_HUMAN ELAV-like protein 1 OS=Homo sapiens OX=9606 GN=ELAVL1 PE=1 SV=2;>sp|Q15717-2|ELAV1_HUMAN Isoform 2 of ELAV-like protein 1 OS=Homo sapiens OX=9606 GN=ELAVL1	ELAV-like protein 1;Isoform 2 of ELAV-like protein 1	ELAVL1		0.0101034	-0.0053614		0.270992	-0.114763		0.698936	0.109401	36091.88;36091.88-2	Q15717;Q15717-2	Q15717;Q15717-2	Q15717;Q15717-2	Q15717;Q15717-2	ELAV1_HUMAN	19	7.94621	8.36885	8.48942	8.19181	8.37917	8.2174	8.1456	8.22736	8.08723
>sp|P62269|RS18_HUMAN 40S ribosomal protein S18 OS=Homo sapiens OX=9606 GN=RPS18 PE=1 SV=3	40S ribosomal protein S18	RPS18	+	2.83832	1.86786	+	2.57388	1.7585		0.153175	0.109356	17718.7	P62269	P62269	P62269	P62269	RS18_HUMAN	11	6.17523	6.5224	6.75186	8.32413	8.6591	8.06983	8.59888	7.8889	8.23723
>sp|Q9P275|UBP36_HUMAN Ubiquitin carboxyl-terminal hydrolase 36 OS=Homo sapiens OX=9606 GN=USP36 PE=1 SV=4	Ubiquitin carboxyl-terminal hydrolase 36	USP36	+	1.48346	-1.18213	+	1.36932	-1.29032		0.0821768	0.108183	122908	Q9P275	Q9P275	Q9P275	Q9P275	UBP36_HUMAN	8	6.75543	7.3252	7.55674	5.74247	5.75378	6.59471	5.18967	6.19597	6.38077
>tr|A0A6Q8PF02|A0A6Q8PF02_HUMAN G-protein-signaling modulator 2 OS=Homo sapiens OX=9606 GN=GPSM2 PE=1 SV=1;>sp|P81274|GPSM2_HUMAN G-protein-signaling modulator 2 OS=Homo sapiens OX=9606 GN=GPSM2 PE=1 SV=3	G-protein-signaling modulator 2	GPSM2		0.459929	-0.271496		0.579027	-0.379578		0.263133	0.108082	78196.93;76662.08	A0A6Q8PF02;P81274	A0A6Q8PF02;P81274	A0A6Q8PF02;P81274	A0A6Q8PF02;P81274	A0A6Q8PF02_HUMAN;GPSM2_HUMAN	14	7.71463	8.0793	7.22193	7.30298	7.50025	7.39813	7.49271	6.99038	7.39403
>tr|E9PGC0|E9PGC0_HUMAN Ras GTPase-activating protein 1 OS=Homo sapiens OX=9606 GN=RASA1 PE=1 SV=1;>sp|P20936|RASA1_HUMAN Ras GTPase-activating protein 1 OS=Homo sapiens OX=9606 GN=RASA1 PE=1 SV=1;>sp|P20936-2|RASA1_HUMAN Isoform 2 of Ras GTPase-activating protein 1 OS=Homo sapiens OX=9606 GN=RASA1;>sp|P20936-4|RASA1_HUMAN Isoform 4 of Ras GTPase-activating protein 1 OS=Homo sapiens OX=9606 GN=RASA1	Ras GTPase-activating protein 1;Ras GTPase-activating protein 1;Isoform 2 of Ras GTPase-activating protein 1;Isoform 4 of Ras GTPase-activating protein 1	RASA1		0.00982852	0.00865269		0.125402	-0.0993676		0.375074	0.10802	101790.06;116403.24;116403.24-2;116403.24-4	E9PGC0;P20936;P20936-2;P20936-4	E9PGC0;P20936;P20936-2;P20936-4	E9PGC0;P20936;P20936-2;P20936-4	E9PGC0;P20936;P20936-2;P20936-4	E9PGC0_HUMAN;RASA1_HUMAN;RASA1_HUMAN;RASA1_HUMAN	14	7.21334	7.17666	6.36408	7.06524	6.77169	6.94311	6.96024	6.66437	6.83137
>sp|Q8TEX9|IPO4_HUMAN Importin-4 OS=Homo sapiens OX=9606 GN=IPO4 PE=1 SV=2;>sp|Q8TEX9-2|IPO4_HUMAN Isoform 2 of Importin-4 OS=Homo sapiens OX=9606 GN=IPO4	Importin-4;Isoform 2 of Importin-4	IPO4	+	1.62948	2.42042	+	1.61752	2.31292		0.0821682	0.1075	118715.32;118715.32-2	Q8TEX9;Q8TEX9-2	Q8TEX9;Q8TEX9-2	Q8TEX9;Q8TEX9-2	Q8TEX9;Q8TEX9-2	IPO4_HUMAN	13	4.80292	4.1353	6.11331	7.78039	7.79706	6.73535	7.92272	7.12578	6.94179
>sp|Q9H1D9|RPC6_HUMAN DNA-directed RNA polymerase III subunit RPC6 OS=Homo sapiens OX=9606 GN=POLR3F PE=1 SV=1	DNA-directed RNA polymerase III subunit RPC6	POLR3F	+	2.04813	-0.449737		1.26624	-0.55719		0.216736	0.107453	35684	Q9H1D9	Q9H1D9	Q9H1D9	Q9H1D9	RPC6_HUMAN	22	7.02533	7.31169	7.11139	6.73172	6.61662	6.75085	6.95887	6.33475	6.48323
>tr|A0A590UJM5|A0A590UJM5_HUMAN Dedicator of cytokinesis protein 4 OS=Homo sapiens OX=9606 GN=DOCK4 PE=1 SV=1;>tr|C9J637|C9J637_HUMAN Dedicator of cytokinesis protein 4 OS=Homo sapiens OX=9606 GN=DOCK4 PE=1 SV=2;>tr|H0Y599|H0Y599_HUMAN Dedicator of cytokinesis protein 4 (Fragment) OS=Homo sapiens OX=9606 GN=DOCK4 PE=1 SV=1;>tr|H0Y7H7|H0Y7H7_HUMAN Dedicator of cytokinesis protein 4 (Fragment) OS=Homo sapiens OX=9606 GN=DOCK4 PE=1 SV=1;>sp|Q8N1I0|DOCK4_HUMAN Dedicator of cytokinesis protein 4 OS=Homo sapiens OX=9606 GN=DOCK4 PE=1 SV=3;>sp|Q8N1I0-2|DOCK4_HUMAN Isoform 2 of Dedicator of cytokinesis protein 4 OS=Homo sapiens OX=9606 GN=DOCK4;>sp|Q8N1I0-3|DOCK4_HUMAN Isoform 3 of Dedicator of cytokinesis protein 4 OS=Homo sapiens OX=9606 GN=DOCK4	Dedicator of cytokinesis protein 4;Dedicator of cytokinesis protein 4;Dedicator of cytokinesis protein 4 (Fragment);Dedicator of cytokinesis protein 4 (Fragment);Dedicator of cytokinesis protein 4;Isoform 2 of Dedicator of cytokinesis protein 4;Isoform 3 of Dedicator of cytokinesis protein 4	DOCK4	+	1.51029	-1.04711	+	1.7718	-1.15445		0.166883	0.107344	78485.54;96159.25;NaN;NaN;225206.25;225206.25-2;225206.25-3	A0A590UJM5;C9J637;H0Y599;H0Y7H7;Q8N1I0;Q8N1I0-2;Q8N1I0-3	A0A590UJM5;C9J637;H0Y599;H0Y7H7;Q8N1I0;Q8N1I0-2;Q8N1I0-3	A0A590UJM5;C9J637;H0Y599;H0Y7H7;Q8N1I0;Q8N1I0-2;Q8N1I0-3	A0A590UJM5;C9J637;H0Y599;H0Y7H7;Q8N1I0;Q8N1I0-2;Q8N1I0-3	A0A590UJM5_HUMAN;C9J637_HUMAN;H0Y599_HUMAN;H0Y7H7_HUMAN;DOCK4_HUMAN;DOCK4_HUMAN;DOCK4_HUMAN	6	8.661	7.79459	8.08533	7.44037	7.18702	6.77219	7.10753	7.2252	6.74482
>sp|Q99832|TCPH_HUMAN T-complex protein 1 subunit eta OS=Homo sapiens OX=9606 GN=CCT7 PE=1 SV=2	T-complex protein 1 subunit eta	CCT7		0.333725	0.21208		0.22998	0.104994		0.160937	0.107086	59366.6	Q99832	Q99832	Q99832	Q99832	TCPH_HUMAN	32	8.71885	8.85386	8.38833	9.07854	9.09805	8.42069	8.96047	8.56752	8.74803
>sp|O95861|BPNT1_HUMAN 3'(2'),5'-bisphosphate nucleotidase 1 OS=Homo sapiens OX=9606 GN=BPNT1 PE=1 SV=1;>sp|O95861-4|BPNT1_HUMAN Isoform 4 of 3'(2'),5'-bisphosphate nucleotidase 1 OS=Homo sapiens OX=9606 GN=BPNT1	3'(2'),5'-bisphosphate nucleotidase 1;Isoform 4 of 3'(2'),5'-bisphosphate nucleotidase 1	BPNT1		0.709552	0.50945		0.52619	0.402445		0.094591	0.107005	33392.33;33392.33-4	O95861;O95861-4	O95861;O95861-4	O95861;O95861-4	O95861;O95861-4	BPNT1_HUMAN	10	5.2853	5.76349	5.81867	6.35931	5.57365	6.46286	5.82386	6.598	5.65294
>tr|D6RD46|D6RD46_HUMAN LIM and calponin homology domains-containing protein 1 OS=Homo sapiens OX=9606 GN=LIMCH1 PE=1 SV=1;>sp|Q9UPQ0|LIMC1_HUMAN LIM and calponin homology domains-containing protein 1 OS=Homo sapiens OX=9606 GN=LIMCH1 PE=1 SV=4;>sp|Q9UPQ0-10|LIMC1_HUMAN Isoform 10 of LIM and calponin homology domains-containing protein 1 OS=Homo sapiens OX=9606 GN=LIMCH1;>sp|Q9UPQ0-2|LIMC1_HUMAN Isoform 2 of LIM and calponin homology domains-containing protein 1 OS=Homo sapiens OX=9606 GN=LIMCH1	LIM and calponin homology domains-containing protein 1;LIM and calponin homology domains-containing protein 1;Isoform 10 of LIM and calponin homology domains-containing protein 1;Isoform 2 of LIM and calponin homology domains-containing protein 1	LIMCH1	+	3.2154	-1.21069	+	3.48659	-1.31763		0.765059	0.106934	109934.83;121867.19;121867.19-10;121867.19-2	D6RD46;Q9UPQ0;Q9UPQ0-10;Q9UPQ0-2	D6RD46;Q9UPQ0;Q9UPQ0-10;Q9UPQ0-2	D6RD46;Q9UPQ0;Q9UPQ0-10;Q9UPQ0-2	D6RD46;Q9UPQ0;Q9UPQ0-10;Q9UPQ0-2	D6RD46_HUMAN;LIMC1_HUMAN;LIMC1_HUMAN;LIMC1_HUMAN	87	10.9893	10.6312	10.6961	9.64318	9.45404	9.58729	9.5113	9.44981	9.40259
>sp|Q6WKZ4|RFIP1_HUMAN Rab11 family-interacting protein 1 OS=Homo sapiens OX=9606 GN=RAB11FIP1 PE=1 SV=3;>sp|Q6WKZ4-3|RFIP1_HUMAN Isoform 2 of Rab11 family-interacting protein 1 OS=Homo sapiens OX=9606 GN=RAB11FIP1	Rab11 family-interacting protein 1;Isoform 2 of Rab11 family-interacting protein 1	RAB11FIP1		0.656706	0.479291		0.491001	0.372559		0.616059	0.106732	137167.17;137167.17-3	Q6WKZ4;Q6WKZ4-3	Q6WKZ4;Q6WKZ4-3	Q6WKZ4;Q6WKZ4-3	Q6WKZ4;Q6WKZ4-3	RFIP1_HUMAN	4	6.23199	6.52735	5.43608	6.43773	6.58157	6.614	6.51403	6.32888	6.47019
>sp|P16070|CD44_HUMAN CD44 antigen OS=Homo sapiens OX=9606 GN=CD44 PE=1 SV=3;>sp|P16070-10|CD44_HUMAN Isoform 10 of CD44 antigen OS=Homo sapiens OX=9606 GN=CD44;>sp|P16070-11|CD44_HUMAN Isoform 11 of CD44 antigen OS=Homo sapiens OX=9606 GN=CD44;>sp|P16070-12|CD44_HUMAN Isoform 12 of CD44 antigen OS=Homo sapiens OX=9606 GN=CD44;>sp|P16070-13|CD44_HUMAN Isoform 13 of CD44 antigen OS=Homo sapiens OX=9606 GN=CD44;>sp|P16070-14|CD44_HUMAN Isoform 14 of CD44 antigen OS=Homo sapiens OX=9606 GN=CD44;>sp|P16070-16|CD44_HUMAN Isoform 16 of CD44 antigen OS=Homo sapiens OX=9606 GN=CD44;>sp|P16070-17|CD44_HUMAN Isoform 17 of CD44 antigen OS=Homo sapiens OX=9606 GN=CD44;>sp|P16070-18|CD44_HUMAN Isoform 18 of CD44 antigen OS=Homo sapiens OX=9606 GN=CD44;>sp|P16070-3|CD44_HUMAN Isoform 3 of CD44 antigen OS=Homo sapiens OX=9606 GN=CD44;>sp|P16070-4|CD44_HUMAN Isoform 4 of CD44 antigen OS=Homo sapiens OX=9606 GN=CD44;>sp|P16070-5|CD44_HUMAN Isoform 5 of CD44 antigen OS=Homo sapiens OX=9606 GN=CD44;>sp|P16070-6|CD44_HUMAN Isoform 6 of CD44 antigen OS=Homo sapiens OX=9606 GN=CD44;>sp|P16070-7|CD44_HUMAN Isoform 7 of CD44 antigen OS=Homo sapiens OX=9606 GN=CD44;>sp|P16070-8|CD44_HUMAN Isoform 8 of CD44 antigen OS=Homo sapiens OX=9606 GN=CD44	CD44 antigen;Isoform 10 of CD44 antigen;Isoform 11 of CD44 antigen;Isoform 12 of CD44 antigen;Isoform 13 of CD44 antigen;Isoform 14 of CD44 antigen;Isoform 16 of CD44 antigen;Isoform 17 of CD44 antigen;Isoform 18 of CD44 antigen;Isoform 3 of CD44 antigen;Isoform 4 of CD44 antigen;Isoform 5 of CD44 antigen;Isoform 6 of CD44 antigen;Isoform 7 of CD44 antigen;Isoform 8 of CD44 antigen	CD44		0.286105	-0.229095		0.534406	-0.335661		0.167911	0.106566	81537.62;81537.62-10;81537.62-11;81537.62-12;81537.62-13;81537.62-14;81537.62-16;81537.62-17;81537.62-18;81537.62-3;81537.62-4;81537.62-5;81537.62-6;81537.62-7;81537.62-8	P16070;P16070-10;P16070-11;P16070-12;P16070-13;P16070-14;P16070-16;P16070-17;P16070-18;P16070-3;P16070-4;P16070-5;P16070-6;P16070-7;P16070-8	P16070;P16070-10;P16070-11;P16070-12;P16070-13;P16070-14;P16070-16;P16070-17;P16070-18;P16070-3;P16070-4;P16070-5;P16070-6;P16070-7;P16070-8	P16070;P16070-10;P16070-11;P16070-12;P16070-13;P16070-14;P16070-16;P16070-17;P16070-18;P16070-3;P16070-4;P16070-5;P16070-6;P16070-7;P16070-8	P16070;P16070-10;P16070-11;P16070-12;P16070-13;P16070-14;P16070-16;P16070-17;P16070-18;P16070-3;P16070-4;P16070-5;P16070-6;P16070-7;P16070-8	CD44_HUMAN	7	9.04074	8.1797	8.58152	8.30696	8.75672	8.051	8.49464	8.21986	8.08048
>sp|Q9H0D6|XRN2_HUMAN 5'-3' exoribonuclease 2 OS=Homo sapiens OX=9606 GN=XRN2 PE=1 SV=1;>sp|Q9H0D6-2|XRN2_HUMAN Isoform 2 of 5'-3' exoribonuclease 2 OS=Homo sapiens OX=9606 GN=XRN2	5'-3' exoribonuclease 2;Isoform 2 of 5'-3' exoribonuclease 2	XRN2	+	1.45621	-0.349084	+	2.05463	-0.455602		0.596558	0.106518	108582.44;108582.44-2	Q9H0D6;Q9H0D6-2	Q9H0D6;Q9H0D6-2	Q9H0D6;Q9H0D6-2	Q9H0D6;Q9H0D6-2	XRN2_HUMAN	25	10.0005	10.2978	10.1074	9.90815	9.78287	9.66748	9.60993	9.74618	9.68283
>sp|Q13322-2|GRB10_HUMAN Isoform 1 of Growth factor receptor-bound protein 10 OS=Homo sapiens OX=9606 GN=GRB10	Isoform 1 of Growth factor receptor-bound protein 10	GRB10		0.0183154	0.0225329		0.0728771	-0.0835029		0.171977	0.106036	62026.3	Q13322-2	Q13322-2	Q13322-2	Q13322-2	GRB10_HUMAN	7	6.84393	7.92878	6.79341	7.35623	7.41188	6.86563	7.39421	6.85944	7.06198
>tr|F8W8I6|F8W8I6_HUMAN Cytotoxic granule-associated RNA-binding protein TIA1 OS=Homo sapiens OX=9606 GN=TIA1 PE=1 SV=1;>sp|P31483|TIA1_HUMAN Cytotoxic granule associated RNA binding protein TIA1 OS=Homo sapiens OX=9606 GN=TIA1 PE=1 SV=3	Cytotoxic granule-associated RNA-binding protein TIA1;Cytotoxic granule associated RNA binding protein TIA1	TIA1	+	2.6193	1.76058		1.18225	1.65502		0.0565317	0.105556	42835;42963.13	F8W8I6;P31483	F8W8I6;P31483	F8W8I6;P31483	F8W8I6;P31483	F8W8I6_HUMAN;TIA1_HUMAN	1	4.99507	4.36762	4.39756	6.45219	6.5514	6.0384	4.99857	6.98594	6.74081
>sp|P17980|PRS6A_HUMAN 26S proteasome regulatory subunit 6A OS=Homo sapiens OX=9606 GN=PSMC3 PE=1 SV=3;>tr|R4GNH3|R4GNH3_HUMAN 26S proteasome regulatory subunit 6A OS=Homo sapiens OX=9606 GN=PSMC3 PE=1 SV=1	26S proteasome regulatory subunit 6A	PSMC3		0.754629	-0.458989		0.567792	-0.564491		0.108984	0.105502	49203.53;47352.38	P17980;R4GNH3	P17980;R4GNH3	P17980;R4GNH3	P17980;R4GNH3	PRS6A_HUMAN;R4GNH3_HUMAN	34	8.88741	8.2149	7.96809	7.98582	7.90095	7.80667	8.46884	7.58078	7.3273
>tr|A0A0C4DG33|A0A0C4DG33_HUMAN Peroxin-1 OS=Homo sapiens OX=9606 GN=PEX1 PE=1 SV=1;>sp|O43933|PEX1_HUMAN Peroxisome biogenesis factor 1 OS=Homo sapiens OX=9606 GN=PEX1 PE=1 SV=1	Peroxin-1;Peroxisome biogenesis factor 1	PEX1		1.02569	0.520328		0.800429	0.415685		0.60441	0.104643	136584.88;142867.02	A0A0C4DG33;O43933	A0A0C4DG33;O43933	A0A0C4DG33;O43933	A0A0C4DG33;O43933	A0A0C4DG33_HUMAN;PEX1_HUMAN	17	7.76477	7.6348	7.01075	7.89174	8.01978	8.05978	7.97882	7.77718	7.90137
>tr|E7EX44|E7EX44_HUMAN Caldesmon OS=Homo sapiens OX=9606 GN=CALD1 PE=1 SV=1	Caldesmon	CALD1		0.964368	-0.644591		1.03104	-0.749214		0.0832544	0.104623	64169	E7EX44	E7EX44	E7EX44	E7EX44	E7EX44_HUMAN	3	7.42155	7.11023	7.31404	6.08309	6.71813	7.11083	6.1517	7.18737	6.25911
>tr|A0A7P0T7Z2|A0A7P0T7Z2_HUMAN Brefeldin A-inhibited guanine nucleotide-exchange protein 2 OS=Homo sapiens OX=9606 GN=ARFGEF2 PE=1 SV=1;>tr|A0A7P0TA34|A0A7P0TA34_HUMAN Brefeldin A-inhibited guanine nucleotide-exchange protein 2 OS=Homo sapiens OX=9606 GN=ARFGEF2 PE=1 SV=1;>sp|Q9Y6D5|BIG2_HUMAN Brefeldin A-inhibited guanine nucleotide-exchange protein 2 OS=Homo sapiens OX=9606 GN=ARFGEF2 PE=1 SV=3	Brefeldin A-inhibited guanine nucleotide-exchange protein 2	ARFGEF2		1.2604	0.383828		0.272827	0.279378		0.0927801	0.104449	201909.16;195283.21;202038.28	A0A7P0T7Z2;A0A7P0TA34;Q9Y6D5	A0A7P0T7Z2;A0A7P0TA34;Q9Y6D5	A0A7P0T7Z2;A0A7P0TA34;Q9Y6D5	A0A7P0T7Z2;A0A7P0TA34;Q9Y6D5	A0A7P0T7Z2_HUMAN;A0A7P0TA34_HUMAN;BIG2_HUMAN	21	5.56528	5.16456	5.42957	5.89961	5.79047	5.62081	6.45247	5.26495	5.28013
>sp|P68431|H31_HUMAN Histone H3.1 OS=Homo sapiens OX=9606 GN=H3C12 PE=1 SV=2;>sp|Q71DI3|H32_HUMAN Histone H3.2 OS=Homo sapiens OX=9606 GN=H3C13 PE=1 SV=3	Histone H3.1;Histone H3.2	H3C12;H3C13	+	1.85708	-1.13371	+	1.78245	-1.23768		0.215376	0.103973	15404.08;15388.02	P68431;Q71DI3	P68431;Q71DI3	P68431;Q71DI3	P68431;Q71DI3	H31_HUMAN;H32_HUMAN	31	12.1179	11.9646	12.8103	11.2689	11.2073	11.0156	11.4001	10.9268	10.8529
>sp|P50395|GDIB_HUMAN Rab GDP dissociation inhibitor beta OS=Homo sapiens OX=9606 GN=GDI2 PE=1 SV=2	Rab GDP dissociation inhibitor beta	GDI2	+	1.97752	0.457255	+	1.73	0.35415		0.33526	0.103106	50663.2	P50395	P50395	P50395	P50395	GDIB_HUMAN	26	8.42194	8.32426	8.30537	8.77606	8.98433	8.66296	8.84073	8.72528	8.54802
>tr|A0A075B749|A0A075B749_HUMAN Myomegalin OS=Homo sapiens OX=9606 GN=PDE4DIP PE=1 SV=2;>sp|Q5VU43-3|MYOME_HUMAN Isoform 3 of Myomegalin OS=Homo sapiens OX=9606 GN=PDE4DIP	Myomegalin;Isoform 3 of Myomegalin	PDE4DIP	+	4.0518	1.19028	+	2.69204	1.08797		0.271536	0.102316	280467.99;254069.02	A0A075B749;Q5VU43-3	A0A075B749;Q5VU43-3	A0A075B749;Q5VU43-3	A0A075B749;Q5VU43-3	A0A075B749_HUMAN;MYOME_HUMAN	34	7.60602	7.41795	7.5001	8.76407	8.73195	8.5989	8.86559	8.38245	8.53994
>sp|O60573|IF4E2_HUMAN Eukaryotic translation initiation factor 4E type 2 OS=Homo sapiens OX=9606 GN=EIF4E2 PE=1 SV=1	Eukaryotic translation initiation factor 4E type 2	EIF4E2		1.04264	1.02105		1.13991	0.918981		0.0848	0.102067	28362	O60573	O60573	O60573	O60573	IF4E2_HUMAN	9	5.68239	6.46498	5.50693	6.22478	7.40997	7.0827	6.52946	6.60233	7.27946
>sp|P17858|PFKAL_HUMAN ATP-dependent 6-phosphofructokinase, liver type OS=Homo sapiens OX=9606 GN=PFKL PE=1 SV=6	ATP-dependent 6-phosphofructokinase, liver type	PFKL		0.063896	0.0497033		0.0802266	-0.0520401		0.226932	0.101743	85018.4	P17858	P17858	P17858	P17858	PFKAL_HUMAN	9	8.3892	9.07947	8.47077	8.81153	8.89807	8.37896	8.68838	8.45609	8.63886
>tr|A0A7I2V621|A0A7I2V621_HUMAN Polypyrimidine tract-binding protein 1 OS=Homo sapiens OX=9606 GN=PTBP1 PE=1 SV=1	Polypyrimidine tract-binding protein 1	PTBP1	+	1.9282	0.87657		1.1536	0.774868		0.0987409	0.101702	59832.3	A0A7I2V621	A0A7I2V621	A0A7I2V621	A0A7I2V621	A0A7I2V621_HUMAN	15	8.03632	8.15479	8.02903	8.86932	9.32168	8.65884	8.22231	9.13895	9.18348
>tr|A0A804HIQ1|A0A804HIQ1_HUMAN Sacsin OS=Homo sapiens OX=9606 GN=SACS PE=1 SV=1;>sp|Q9NZJ4|SACS_HUMAN Sacsin OS=Homo sapiens OX=9606 GN=SACS PE=1 SV=2;>sp|Q9NZJ4-2|SACS_HUMAN Isoform 2 of Sacsin OS=Homo sapiens OX=9606 GN=SACS	Sacsin;Sacsin;Isoform 2 of Sacsin	SACS	+	2.98532	1.4193	+	2.72164	1.31808		0.156393	0.101219	522188.36;521126.21;521126.21-2	A0A804HIQ1;Q9NZJ4;Q9NZJ4-2	A0A804HIQ1;Q9NZJ4;Q9NZJ4-2	A0A804HIQ1;Q9NZJ4;Q9NZJ4-2	A0A804HIQ1;Q9NZJ4;Q9NZJ4-2	A0A804HIQ1_HUMAN;SACS_HUMAN;SACS_HUMAN	10	4.66527	4.72956	4.62734	6.37556	6.09567	5.80884	6.32961	5.92556	5.72125
>sp|P61289|PSME3_HUMAN Proteasome activator complex subunit 3 OS=Homo sapiens OX=9606 GN=PSME3 PE=1 SV=1	Proteasome activator complex subunit 3	PSME3	+	2.89972	1.00514	+	3.15151	0.904193		0.314576	0.100952	29506	P61289	P61289	P61289	P61289	PSME3_HUMAN	26	8.76029	8.8922	8.68467	9.89135	9.8934	9.56785	9.56202	9.81827	9.66944
>tr|C9JUN5|C9JUN5_HUMAN Coiled-coil domain-containing protein 12 (Fragment) OS=Homo sapiens OX=9606 GN=CCDC12 PE=1 SV=2;>tr|J3KR35|J3KR35_HUMAN Coiled-coil domain containing 12, isoform CRA_a OS=Homo sapiens OX=9606 GN=CCDC12 PE=1 SV=1;>sp|Q8WUD4|CCD12_HUMAN Coiled-coil domain-containing protein 12 OS=Homo sapiens OX=9606 GN=CCDC12 PE=1 SV=1	Coiled-coil domain-containing protein 12 (Fragment);Coiled-coil domain containing 12, isoform CRA_a;Coiled-coil domain-containing protein 12	CCDC12	+	1.74661	-1.5224	+	1.72149	-1.62276		0.192885	0.100365	10544.89;20501.22;19180.74	C9JUN5;J3KR35;Q8WUD4	C9JUN5;J3KR35;Q8WUD4	C9JUN5;J3KR35;Q8WUD4	C9JUN5;J3KR35;Q8WUD4	C9JUN5_HUMAN;J3KR35_HUMAN;CCD12_HUMAN	6	8.28382	7.52299	8.85159	6.73559	6.81054	6.54507	6.84337	6.70801	6.23872
>sp|O76071|CIAO1_HUMAN Probable cytosolic iron-sulfur protein assembly protein CIAO1 OS=Homo sapiens OX=9606 GN=CIAO1 PE=1 SV=1	Probable cytosolic iron-sulfur protein assembly protein CIAO1	CIAO1	+	2.34087	1.07397	+	3.26225	0.973761		0.192719	0.100211	37840	O76071	O76071	O76071	O76071	CIAO1_HUMAN	7	7.10097	7.05945	7.21948	8.28834	8.46058	7.85289	8.21877	8.14434	7.93807
>sp|Q8N201|INT1_HUMAN Integrator complex subunit 1 OS=Homo sapiens OX=9606 GN=INTS1 PE=1 SV=2	Integrator complex subunit 1	INTS1		0.348425	-0.290555		0.537364	-0.390762		0.282372	0.100207	244297	Q8N201	Q8N201	Q8N201	Q8N201	INT1_HUMAN	13	7.18757	6.36502	7.41072	6.9361	6.69195	6.4636	6.67693	6.58316	6.53093
>sp|Q8IUD6|RN135_HUMAN E3 ubiquitin-protein ligase RNF135 OS=Homo sapiens OX=9606 GN=RNF135 PE=1 SV=2	E3 ubiquitin-protein ligase RNF135	RNF135	+	1.7906	1.10396	+	1.32037	1.00389		0.128678	0.100067	47888.4	Q8IUD6	Q8IUD6	Q8IUD6	Q8IUD6	RN135_HUMAN	3	5.95166	6.77593	6.16967	7.15385	7.51902	7.53627	7.7416	6.8525	7.31484
>sp|P20585|MSH3_HUMAN DNA mismatch repair protein Msh3 OS=Homo sapiens OX=9606 GN=MSH3 PE=1 SV=4	DNA mismatch repair protein Msh3	MSH3		1.0583	-0.24546		0.960314	-0.345402		0.203263	0.0999422	127412	P20585	P20585	P20585	P20585	MSH3_HUMAN	17	8.6068	8.72867	8.57864	8.45707	8.52206	8.1986	8.6166	8.13379	8.12751
>sp|P46063|RECQ1_HUMAN ATP-dependent DNA helicase Q1 OS=Homo sapiens OX=9606 GN=RECQL PE=1 SV=3	ATP-dependent DNA helicase Q1	RECQL		0.362887	-0.136241		0.939122	-0.236112		0.329473	0.099871	73457.3	P46063	P46063	P46063	P46063	RECQ1_HUMAN	50	8.83513	8.9349	9.19351	8.80488	9.0694	8.68054	8.69959	8.70552	8.85009
>sp|O00232|PSD12_HUMAN 26S proteasome non-ATPase regulatory subunit 12 OS=Homo sapiens OX=9606 GN=PSMD12 PE=1 SV=3	26S proteasome non-ATPase regulatory subunit 12	PSMD12		1.19272	0.47908		0.824042	0.379441		0.244574	0.0996381	52904.4	O00232	O00232	O00232	O00232	PSD12_HUMAN	10	5.69423	6.2256	6.15205	6.63551	6.54119	6.33243	6.65776	6.20451	6.34793
>sp|Q5T7B8|KIF24_HUMAN Kinesin-like protein KIF24 OS=Homo sapiens OX=9606 GN=KIF24 PE=1 SV=2;>sp|Q5T7B8-2|KIF24_HUMAN Isoform 2 of Kinesin-like protein KIF24 OS=Homo sapiens OX=9606 GN=KIF24	Kinesin-like protein KIF24;Isoform 2 of Kinesin-like protein KIF24	KIF24	+	3.02345	1.87271	+	2.92639	1.77329		1.14692	0.0994142	151903.24;151903.24-2	Q5T7B8;Q5T7B8-2	Q5T7B8;Q5T7B8-2	Q5T7B8;Q5T7B8-2	Q5T7B8;Q5T7B8-2	KIF24_HUMAN	34	6.31484	6.83284	6.11908	8.24529	8.30968	8.32991	8.25832	8.17294	8.15538
>sp|Q5QJE6|TDIF2_HUMAN Deoxynucleotidyltransferase terminal-interacting protein 2 OS=Homo sapiens OX=9606 GN=DNTTIP2 PE=1 SV=2	Deoxynucleotidyltransferase terminal-interacting protein 2	DNTTIP2	+	2.28748	-0.840744	+	1.86756	-0.939553		0.215138	0.0988094	84469	Q5QJE6	Q5QJE6	Q5QJE6	Q5QJE6	TDIF2_HUMAN	29	8.84107	9.11755	9.335	8.21073	8.20313	8.35752	7.8161	8.34232	8.31653
>sp|Q9BVJ6|UT14A_HUMAN U3 small nucleolar RNA-associated protein 14 homolog A OS=Homo sapiens OX=9606 GN=UTP14A PE=1 SV=1	U3 small nucleolar RNA-associated protein 14 homolog A	UTP14A		0.595607	-0.293184		0.725606	-0.391645		0.248999	0.0984602	87977.9	Q9BVJ6	Q9BVJ6	Q9BVJ6	Q9BVJ6	UT14A_HUMAN	27	7.6052	8.26496	8.17159	7.76179	7.82925	7.57116	7.84397	7.37433	7.64851
>sp|Q96ST2|IWS1_HUMAN Protein IWS1 homolog OS=Homo sapiens OX=9606 GN=IWS1 PE=1 SV=2;>sp|Q96ST2-2|IWS1_HUMAN Isoform 2 of Protein IWS1 homolog OS=Homo sapiens OX=9606 GN=IWS1;>sp|Q96ST2-3|IWS1_HUMAN Isoform 3 of Protein IWS1 homolog OS=Homo sapiens OX=9606 GN=IWS1	Protein IWS1 homolog;Isoform 2 of Protein IWS1 homolog;Isoform 3 of Protein IWS1 homolog	IWS1	+	2.59371	0.797169	+	1.38256	0.698909		0.159845	0.0982604	91954.56;91954.56-2;91954.56-3	Q96ST2;Q96ST2-2;Q96ST2-3	Q96ST2;Q96ST2-2;Q96ST2-3	Q96ST2;Q96ST2-2;Q96ST2-3	Q96ST2;Q96ST2-2;Q96ST2-3	IWS1_HUMAN	23	7.44157	7.19718	7.14793	8.00898	8.20925	7.95996	8.36046	7.61107	7.91187
>tr|A0A087WZV0|A0A087WZV0_HUMAN Inositol hexakisphosphate and diphosphoinositol-pentakisphosphate kinase OS=Homo sapiens OX=9606 GN=PPIP5K2 PE=1 SV=1;>sp|O43314|VIP2_HUMAN Inositol hexakisphosphate and diphosphoinositol-pentakisphosphate kinase 2 OS=Homo sapiens OX=9606 GN=PPIP5K2 PE=1 SV=3;>sp|O43314-2|VIP2_HUMAN Isoform 2 of Inositol hexakisphosphate and diphosphoinositol-pentakisphosphate kinase 2 OS=Homo sapiens OX=9606 GN=PPIP5K2	Inositol hexakisphosphate and diphosphoinositol-pentakisphosphate kinase;Inositol hexakisphosphate and diphosphoinositol-pentakisphosphate kinase 2;Isoform 2 of Inositol hexakisphosphate and diphosphoinositol-pentakisphosphate kinase 2	PPIP5K2		0.911718	0.363615		0.337499	0.265786		0.111395	0.0978292	144362.03;140406.72;140406.72-2	A0A087WZV0;O43314;O43314-2	A0A087WZV0;O43314;O43314-2	A0A087WZV0;O43314;O43314-2	A0A087WZV0;O43314;O43314-2	A0A087WZV0_HUMAN;VIP2_HUMAN;VIP2_HUMAN	14	7.57142	7.44434	7.10202	7.7528	7.51614	7.93967	8.2254	7.34247	7.34726
>sp|P16403|H12_HUMAN Histone H1.2 OS=Homo sapiens OX=9606 GN=H1-2 PE=1 SV=2	Histone H1.2	H1-2	+	1.73629	-2.55578	+	2.20493	-2.65349		0.0528576	0.0977119	21364.8	P16403	P16403	P16403	P16403	H12_HUMAN	4	9.11103	8.01354	9.19801	5.47232	7.27772	5.9052	5.48643	6.59533	6.28033
>sp|Q8IWC1|MA7D3_HUMAN MAP7 domain-containing protein 3 OS=Homo sapiens OX=9606 GN=MAP7D3 PE=1 SV=2	MAP7 domain-containing protein 3	MAP7D3	+	3.08841	0.644828	+	3.08581	0.547343		0.546992	0.0974849	98429.3	Q8IWC1	Q8IWC1	Q8IWC1	Q8IWC1	MA7D3_HUMAN	74	11.2752	11.3905	11.2984	12.089	11.895	11.9145	11.8024	11.9645	11.8393
>sp|Q8WWM7|ATX2L_HUMAN Ataxin-2-like protein OS=Homo sapiens OX=9606 GN=ATXN2L PE=1 SV=2	Ataxin-2-like protein	ATXN2L		1.12329	0.101835		0.00916488	0.00462023		0.229671	0.0972144	113374	Q8WWM7	Q8WWM7	Q8WWM7	Q8WWM7	ATX2L_HUMAN	66	10.5241	10.4202	10.4846	10.5339	10.5652	10.6354	10.2055	10.4672	10.7701
>sp|P62854|RS26_HUMAN 40S ribosomal protein S26 OS=Homo sapiens OX=9606 GN=RPS26 PE=1 SV=3	40S ribosomal protein S26	RPS26		1.19298	-0.861041		0.739593	-0.957981		0.0659931	0.0969399	13015.4	P62854	P62854	P62854	P62854	RS26_HUMAN	5	7.16238	8.2631	7.84775	7.07555	6.91845	6.69611	7.65293	6.82475	5.92161
>sp|O00291|HIP1_HUMAN Huntingtin-interacting protein 1 OS=Homo sapiens OX=9606 GN=HIP1 PE=1 SV=5;>sp|O00291-3|HIP1_HUMAN Isoform 3 of Huntingtin-interacting protein 1 OS=Homo sapiens OX=9606 GN=HIP1;>sp|O00291-4|HIP1_HUMAN Isoform 4 of Huntingtin-interacting protein 1 OS=Homo sapiens OX=9606 GN=HIP1	Huntingtin-interacting protein 1;Isoform 3 of Huntingtin-interacting protein 1;Isoform 4 of Huntingtin-interacting protein 1	HIP1		1.05531	-0.600202		1.13971	-0.696471		0.251721	0.0962691	116221.14;116221.14-3;116221.14-4	O00291;O00291-3;O00291-4	O00291;O00291-3;O00291-4	O00291;O00291-3;O00291-4	O00291;O00291-3;O00291-4	HIP1_HUMAN	3	6.6378	6.70588	5.90631	5.84562	5.67108	5.9327	5.97793	5.55324	5.62943
>tr|E7EPN9|E7EPN9_HUMAN Protein PRRC2C OS=Homo sapiens OX=9606 GN=PRRC2C PE=1 SV=1	Protein PRRC2C	PRRC2C	+	2.29574	0.338271		1.27969	0.242066		0.536294	0.0962051	308777	E7EPN9	E7EPN9	E7EPN9	E7EPN9	E7EPN9_HUMAN	82	10.2495	10.1458	10.0723	10.5019	10.5456	10.435	10.2541	10.4825	10.4572
>tr|A0A2R8Y706|A0A2R8Y706_HUMAN Cytoplasmic dynein 1 heavy chain 1 OS=Homo sapiens OX=9606 GN=DYNC1H1 PE=1 SV=2;>sp|Q14204|DYHC1_HUMAN Cytoplasmic dynein 1 heavy chain 1 OS=Homo sapiens OX=9606 GN=DYNC1H1 PE=1 SV=5	Cytoplasmic dynein 1 heavy chain 1	DYNC1H1		0.381406	0.160116		0.141385	0.0640202		0.308674	0.0960954	526938.55;532407.71	A0A2R8Y706;Q14204	A0A2R8Y706;Q14204	A0A2R8Y706;Q14204	A0A2R8Y706;Q14204	A0A2R8Y706_HUMAN;DYHC1_HUMAN	126	9.45318	8.95233	9.12491	9.43438	9.43502	9.14138	9.39616	9.12331	9.20302
>tr|F5H2F2|F5H2F2_HUMAN Branched-chain-amino-acid transaminase (Fragment) OS=Homo sapiens OX=9606 GN=BCAT1 PE=1 SV=1;>sp|P54687|BCAT1_HUMAN Branched-chain-amino-acid aminotransferase, cytosolic OS=Homo sapiens OX=9606 GN=BCAT1 PE=1 SV=3;>sp|P54687-4|BCAT1_HUMAN Isoform 4 of Branched-chain-amino-acid aminotransferase, cytosolic OS=Homo sapiens OX=9606 GN=BCAT1;>sp|P54687-5|BCAT1_HUMAN Isoform 5 of Branched-chain-amino-acid aminotransferase, cytosolic OS=Homo sapiens OX=9606 GN=BCAT1	Branched-chain-amino-acid transaminase (Fragment);Branched-chain-amino-acid aminotransferase, cytosolic;Isoform 4 of Branched-chain-amino-acid aminotransferase, cytosolic;Isoform 5 of Branched-chain-amino-acid aminotransferase, cytosolic	BCAT1		1.17938	0.672316		0.648492	0.576758		0.0781307	0.0955582	16519.12;42966.15;42966.15-4;42966.15-5	F5H2F2;P54687;P54687-4;P54687-5	F5H2F2;P54687;P54687-4;P54687-5	F5H2F2;P54687;P54687-4;P54687-5	F5H2F2;P54687;P54687-4;P54687-5	F5H2F2_HUMAN;BCAT1_HUMAN;BCAT1_HUMAN;BCAT1_HUMAN	4	6.83072	7.11359	6.57862	7.83331	7.61226	7.09432	7.97555	7.56277	6.71488
>sp|Q14966|ZN638_HUMAN Zinc finger protein 638 OS=Homo sapiens OX=9606 GN=ZNF638 PE=1 SV=2	Zinc finger protein 638	ZNF638	+	1.36088	-0.864091		1.18029	-0.958997		0.144506	0.0949062	220625	Q14966	Q14966	Q14966	Q14966	ZN638_HUMAN	38	8.5584	9.27894	8.28958	7.78921	7.87302	7.87242	7.27897	8.08386	7.8871
>tr|J3QKP9|J3QKP9_HUMAN tRNA-dihydrouridine(16/17) synthase [NAD(P)(+)]-like (Fragment) OS=Homo sapiens OX=9606 GN=DUS1L PE=1 SV=1;>tr|J3QLE4|J3QLE4_HUMAN tRNA-dihydrouridine(16/17) synthase [NAD(P)(+)]-like (Fragment) OS=Homo sapiens OX=9606 GN=DUS1L PE=1 SV=1;>tr|J3QQL9|J3QQL9_HUMAN tRNA-dihydrouridine(16/17) synthase [NAD(P)(+)]-like (Fragment) OS=Homo sapiens OX=9606 GN=DUS1L PE=1 SV=1;>tr|J3QQZ0|J3QQZ0_HUMAN tRNA-dihydrouridine(16/17) synthase [NAD(P)(+)]-like (Fragment) OS=Homo sapiens OX=9606 GN=DUS1L PE=1 SV=1;>sp|Q6P1R4|DUS1L_HUMAN tRNA-dihydrouridine(16/17) synthase [NAD(P)(+)]-like OS=Homo sapiens OX=9606 GN=DUS1L PE=1 SV=1	tRNA-dihydrouridine(16/17) synthase [NAD(P)(+)]-like (Fragment);tRNA-dihydrouridine(16/17) synthase [NAD(P)(+)]-like (Fragment);tRNA-dihydrouridine(16/17) synthase [NAD(P)(+)]-like (Fragment);tRNA-dihydrouridine(16/17) synthase [NAD(P)(+)]-like (Fragment);tRNA-dihydrouridine(16/17) synthase [NAD(P)(+)]-like	DUS1L		0.708237	0.658705		0.637587	0.564096		0.213132	0.0946097	27876.28;35184.73;17661.63;33116.4;53230.37	J3QKP9;J3QLE4;J3QQL9;J3QQZ0;Q6P1R4	J3QKP9;J3QLE4;J3QQL9;J3QQZ0;Q6P1R4	J3QKP9;J3QLE4;J3QQL9;J3QQZ0;Q6P1R4	J3QKP9;J3QLE4;J3QQL9;J3QQZ0;Q6P1R4	J3QKP9_HUMAN;J3QLE4_HUMAN;J3QQL9_HUMAN;J3QQZ0_HUMAN;DUS1L_HUMAN	2	6.42628	5.24042	6.41612	6.97866	6.64983	6.43045	6.46076	6.66606	6.64828
>sp|Q6DD87|ZN787_HUMAN Zinc finger protein 787 OS=Homo sapiens OX=9606 GN=ZNF787 PE=1 SV=4	Zinc finger protein 787	ZNF787		0.286344	0.0820575		0.0171464	-0.0119913		0.165845	0.0940488	40428.4	Q6DD87	Q6DD87	Q6DD87	Q6DD87	ZN787_HUMAN	3	5.70021	5.48775	5.84591	5.82755	5.79158	5.66091	5.45233	6.08111	5.46445
>sp|O75528|TADA3_HUMAN Transcriptional adapter 3 OS=Homo sapiens OX=9606 GN=TADA3 PE=1 SV=1	Transcriptional adapter 3	TADA3		0.844965	0.150092		0.121391	0.0560559		0.21636	0.0940358	48902.3	O75528	O75528	O75528	O75528	TADA3_HUMAN	13	8.12332	8.15044	7.96561	8.19991	8.14602	8.34371	8.31227	7.81977	8.27549
>sp|P56945|BCAR1_HUMAN Breast cancer anti-estrogen resistance protein 1 OS=Homo sapiens OX=9606 GN=BCAR1 PE=1 SV=2;>sp|P56945-3|BCAR1_HUMAN Isoform 3 of Breast cancer anti-estrogen resistance protein 1 OS=Homo sapiens OX=9606 GN=BCAR1	Breast cancer anti-estrogen resistance protein 1;Isoform 3 of Breast cancer anti-estrogen resistance protein 1	BCAR1	+	2.39109	0.869099	+	2.20788	0.775431		1.10534	0.0936673	93371.87;93371.87-3	P56945;P56945-3	P56945;P56945-3	P56945;P56945-3	P56945;P56945-3	BCAR1_HUMAN	31	8.20595	7.80222	7.74974	8.81554	8.81566	8.73402	8.73003	8.63695	8.71723
>sp|Q96T51-3|RUFY1_HUMAN Isoform 3 of RUN and FYVE domain-containing protein 1 OS=Homo sapiens OX=9606 GN=RUFY1	Isoform 3 of RUN and FYVE domain-containing protein 1	RUFY1	+	2.61946	2.04693	+	1.65198	1.95327		0.0643165	0.0936648	44489	Q96T51-3	Q96T51-3	Q96T51-3	Q96T51-3	RUFY1_HUMAN	1	4.58823	4.28531	3.73878	6.14329	6.57935	6.03047	7.00917	5.35442	6.10854
>sp|O43148|MCES_HUMAN mRNA cap guanine-N7 methyltransferase OS=Homo sapiens OX=9606 GN=RNMT PE=1 SV=1;>sp|O43148-2|MCES_HUMAN Isoform 2 of mRNA cap guanine-N7 methyltransferase OS=Homo sapiens OX=9606 GN=RNMT	mRNA cap guanine-N7 methyltransferase;Isoform 2 of mRNA cap guanine-N7 methyltransferase	RNMT		0.134684	0.113747		0.0193491	0.0201637		0.207213	0.0935831	54844.08;54844.08-2	O43148;O43148-2	O43148;O43148-2	O43148;O43148-2	O43148;O43148-2	MCES_HUMAN	17	7.52226	8.12693	7.07232	7.56819	7.75622	7.73834	7.92176	7.41551	7.44473
>tr|C9JLV4|C9JLV4_HUMAN Apoptotic protease-activating factor 1 OS=Homo sapiens OX=9606 GN=APAF1 PE=1 SV=1;>sp|O14727|APAF_HUMAN Apoptotic protease-activating factor 1 OS=Homo sapiens OX=9606 GN=APAF1 PE=1 SV=2;>sp|O14727-2|APAF_HUMAN Isoform 2 of Apoptotic protease-activating factor 1 OS=Homo sapiens OX=9606 GN=APAF1;>sp|O14727-3|APAF_HUMAN Isoform 3 of Apoptotic protease-activating factor 1 OS=Homo sapiens OX=9606 GN=APAF1;>sp|O14727-4|APAF_HUMAN Isoform 4 of Apoptotic protease-activating factor 1 OS=Homo sapiens OX=9606 GN=APAF1;>sp|O14727-5|APAF_HUMAN Isoform 5 of Apoptotic protease-activating factor 1 OS=Homo sapiens OX=9606 GN=APAF1	Apoptotic protease-activating factor 1;Apoptotic protease-activating factor 1;Isoform 2 of Apoptotic protease-activating factor 1;Isoform 3 of Apoptotic protease-activating factor 1;Isoform 4 of Apoptotic protease-activating factor 1;Isoform 5 of Apoptotic protease-activating factor 1	APAF1	+	1.38765	1.88755		1.14823	1.79443		0.0885578	0.0931265	132464.47;141839.98;141839.98-2;141839.98-3;141839.98-4;141839.98-5	C9JLV4;O14727;O14727-2;O14727-3;O14727-4;O14727-5	C9JLV4;O14727;O14727-2;O14727-3;O14727-4;O14727-5	C9JLV4;O14727;O14727-2;O14727-3;O14727-4;O14727-5	C9JLV4;O14727;O14727-2;O14727-3;O14727-4;O14727-5	C9JLV4_HUMAN;APAF_HUMAN;APAF_HUMAN;APAF_HUMAN;APAF_HUMAN;APAF_HUMAN	7	3.34353	4.70311	5.51578	6.38312	6.36662	6.47533	6.96658	5.67716	6.30196
>sp|P55263|ADK_HUMAN Adenosine kinase OS=Homo sapiens OX=9606 GN=ADK PE=1 SV=2;>sp|P55263-2|ADK_HUMAN Isoform 2 of Adenosine kinase OS=Homo sapiens OX=9606 GN=ADK;>sp|P55263-3|ADK_HUMAN Isoform 3 of Adenosine kinase OS=Homo sapiens OX=9606 GN=ADK;>sp|P55263-4|ADK_HUMAN Isoform 4 of Adenosine kinase OS=Homo sapiens OX=9606 GN=ADK	Adenosine kinase;Isoform 2 of Adenosine kinase;Isoform 3 of Adenosine kinase;Isoform 4 of Adenosine kinase	ADK		0.90076	0.578082		0.690858	0.48538		0.314035	0.0927014	40545.43;40545.43-2;40545.43-3;40545.43-4	P55263;P55263-2;P55263-3;P55263-4	P55263;P55263-2;P55263-3;P55263-4	P55263;P55263-2;P55263-3;P55263-4	P55263;P55263-2;P55263-3;P55263-4	ADK_HUMAN	6	5.18738	5.99768	5.03956	6.03835	5.98793	5.93259	5.71622	5.85074	6.11381
>tr|A0A7I2V4L7|A0A7I2V4L7_HUMAN Polyadenylate-binding protein OS=Homo sapiens OX=9606 GN=PABPC4 PE=1 SV=1	Polyadenylate-binding protein	PABPC4	+	1.90363	1.11657	+	2.05404	1.02392		0.195068	0.0926498	66500.2	A0A7I2V4L7	A0A7I2V4L7	A0A7I2V4L7	A0A7I2V4L7	A0A7I2V4L7_HUMAN	27	8.82443	8.20951	8.79101	9.62018	10.0474	9.50711	9.64242	9.76316	9.49113
>tr|E7EXA3|E7EXA3_HUMAN NIF3-like protein 1 (Fragment) OS=Homo sapiens OX=9606 GN=NIF3L1 PE=1 SV=1;>sp|Q9GZT8|NIF3L_HUMAN NIF3-like protein 1 OS=Homo sapiens OX=9606 GN=NIF3L1 PE=1 SV=2;>sp|Q9GZT8-2|NIF3L_HUMAN Isoform 2 of NIF3-like protein 1 OS=Homo sapiens OX=9606 GN=NIF3L1;>sp|Q9GZT8-3|NIF3L_HUMAN Isoform 3 of NIF3-like protein 1 OS=Homo sapiens OX=9606 GN=NIF3L1	NIF3-like protein 1 (Fragment);NIF3-like protein 1;Isoform 2 of NIF3-like protein 1;Isoform 3 of NIF3-like protein 1	NIF3L1		0.471355	0.838904		0.291796	0.746962		0.0357445	0.0919418	23577.78;41968.03;41968.03-2;41968.03-3	E7EXA3;Q9GZT8;Q9GZT8-2;Q9GZT8-3	E7EXA3;Q9GZT8;Q9GZT8-2;Q9GZT8-3	E7EXA3;Q9GZT8;Q9GZT8-2;Q9GZT8-3	E7EXA3;Q9GZT8;Q9GZT8-2;Q9GZT8-3	E7EXA3_HUMAN;NIF3L_HUMAN;NIF3L_HUMAN;NIF3L_HUMAN	1	4.7472	5.57048	7.05199	7.36764	6.36055	6.15819	4.98883	7.551	7.07072
>sp|Q99961|SH3G1_HUMAN Endophilin-A2 OS=Homo sapiens OX=9606 GN=SH3GL1 PE=1 SV=1	Endophilin-A2	SH3GL1	+	2.11711	-0.533165		1.15473	-0.624832		0.140025	0.0916675	41489.9	Q99961	Q99961	Q99961	Q99961	SH3G1_HUMAN	35	12.7545	12.5922	12.4301	12.0262	11.9898	12.1613	12.4377	11.6867	11.778
>tr|H0Y938|H0Y938_HUMAN Coatomer subunit beta' OS=Homo sapiens OX=9606 GN=COPB2 PE=1 SV=2;>tr|H0YAC7|H0YAC7_HUMAN Coatomer subunit beta' OS=Homo sapiens OX=9606 GN=COPB2 PE=1 SV=2;>sp|P35606|COPB2_HUMAN Coatomer subunit beta' OS=Homo sapiens OX=9606 GN=COPB2 PE=1 SV=2	Coatomer subunit beta'	COPB2		0.243503	-0.115889		0.853314	-0.207225		0.194621	0.0913366	101533.32;102218.04;102487.22	H0Y938;H0YAC7;P35606	H0Y938;H0YAC7;P35606	H0Y938;H0YAC7;P35606	H0Y938;H0YAC7;P35606	H0Y938_HUMAN;H0YAC7_HUMAN;COPB2_HUMAN	27	10.0118	9.76267	9.73343	9.89556	9.87616	9.38849	9.49148	9.72337	9.67135
>sp|P62195|PRS8_HUMAN 26S proteasome regulatory subunit 8 OS=Homo sapiens OX=9606 GN=PSMC5 PE=1 SV=1	26S proteasome regulatory subunit 8	PSMC5		0.394929	-0.0676645		0.852339	-0.158494		0.620451	0.0908292	45626	P62195	P62195	P62195	P62195	PRS8_HUMAN	49	10.3104	10.5225	10.3536	10.3028	10.2885	10.3922	10.3515	10.1827	10.1768
>sp|Q9UPU7|TBD2B_HUMAN TBC1 domain family member 2B OS=Homo sapiens OX=9606 GN=TBC1D2B PE=1 SV=2;>sp|Q9UPU7-2|TBD2B_HUMAN Isoform 2 of TBC1 domain family member 2B OS=Homo sapiens OX=9606 GN=TBC1D2B	TBC1 domain family member 2B;Isoform 2 of TBC1 domain family member 2B	TBC1D2B	+	2.3753	1.02863	+	2.48996	0.938047		0.160926	0.0905846	109880.48;109880.48-2	Q9UPU7;Q9UPU7-2	Q9UPU7;Q9UPU7-2	Q9UPU7;Q9UPU7-2	Q9UPU7;Q9UPU7-2	TBD2B_HUMAN	10	7.28669	7.088	7.1023	7.97237	8.50781	8.0827	8.12852	7.85023	8.31237
>sp|Q9Y450-2|HBS1L_HUMAN Isoform 2 of HBS1-like protein OS=Homo sapiens OX=9606 GN=HBS1L	Isoform 2 of HBS1-like protein	HBS1L		0.257567	0.145613		0.117964	0.0551217		0.140428	0.0904916	70128.3	Q9Y450-2	Q9Y450-2	Q9Y450-2	Q9Y450-2	HBS1L_HUMAN	5	6.45166	6.08732	6.22276	6.77236	6.32966	6.09657	6.04413	6.42528	6.4577
>sp|Q9Y2I7|FYV1_HUMAN 1-phosphatidylinositol 3-phosphate 5-kinase OS=Homo sapiens OX=9606 GN=PIKFYVE PE=1 SV=3	1-phosphatidylinositol 3-phosphate 5-kinase	PIKFYVE	+	2.91476	1.19018	+	2.7995	1.10005		0.37843	0.0901257	237136	Q9Y2I7	Q9Y2I7	Q9Y2I7	Q9Y2I7	FYV1_HUMAN	39	7.37111	6.94614	7.06671	8.27984	8.45756	8.2171	8.09053	8.3128	8.2808
>sp|Q8NCF5|NF2IP_HUMAN NFATC2-interacting protein OS=Homo sapiens OX=9606 GN=NFATC2IP PE=1 SV=1	NFATC2-interacting protein	NFATC2IP		1.2575	0.808711		0.567397	0.718608		0.0569093	0.090103	45816.8	Q8NCF5	Q8NCF5	Q8NCF5	Q8NCF5	NF2IP_HUMAN	9	6.09513	6.51131	6.90195	6.92782	7.49233	7.51437	6.20046	7.80817	7.65559
>sp|Q92615|LAR4B_HUMAN La-related protein 4B OS=Homo sapiens OX=9606 GN=LARP4B PE=1 SV=3	La-related protein 4B	LARP4B	+	3.21554	0.626101	+	1.42911	0.536121		0.204834	0.0899806	80552	Q92615	Q92615	Q92615	Q92615	LAR4B_HUMAN	24	7.5288	7.34298	7.4332	8.09306	7.99168	8.09854	8.30215	7.82932	7.78188
>sp|P49411|EFTU_HUMAN Elongation factor Tu, mitochondrial OS=Homo sapiens OX=9606 GN=TUFM PE=1 SV=2	Elongation factor Tu, mitochondrial	TUFM	+	2.23061	-1.6084		1.20914	-1.69785		0.0479619	0.0894411	49541.5	P49411	P49411	P49411	P49411	EFTU_HUMAN	14	8.10818	7.58332	7.27825	6.21973	5.69275	6.23206	4.84067	6.95653	6.07901
>sp|Q8NI27|THOC2_HUMAN THO complex subunit 2 OS=Homo sapiens OX=9606 GN=THOC2 PE=1 SV=2	THO complex subunit 2	THOC2		0.57736	0.183884		0.276062	0.0947111		0.241686	0.0891725	182775	Q8NI27	Q8NI27	Q8NI27	Q8NI27	THOC2_HUMAN	15	7.18654	6.98331	6.86205	7.23314	7.35513	6.99528	7.28422	6.93805	7.09377
>sp|Q9Y6G9|DC1L1_HUMAN Cytoplasmic dynein 1 light intermediate chain 1 OS=Homo sapiens OX=9606 GN=DYNC1LI1 PE=1 SV=3	Cytoplasmic dynein 1 light intermediate chain 1	DYNC1LI1	+	2.43654	-0.963347	+	1.49348	-1.05225		0.109205	0.0889025	56579.1	Q9Y6G9	Q9Y6G9	Q9Y6G9	Q9Y6G9	DC1L1_HUMAN	26	9.45521	9.75655	9.24094	8.53848	8.42515	8.59904	8.98315	8.31216	8.00063
>sp|Q12789|TF3C1_HUMAN General transcription factor 3C polypeptide 1 OS=Homo sapiens OX=9606 GN=GTF3C1 PE=1 SV=4	General transcription factor 3C polypeptide 1	GTF3C1	+	1.70228	0.412105		1.17837	0.324404		0.203455	0.0877002	238875	Q12789	Q12789	Q12789	Q12789	TF3C1_HUMAN	58	8.32715	8.24549	8.29183	8.77267	8.83873	8.48938	8.81521	8.37788	8.6446
>sp|Q4J6C6-4|PPCEL_HUMAN Isoform 4 of Prolyl endopeptidase-like OS=Homo sapiens OX=9606 GN=PREPL	Isoform 4 of Prolyl endopeptidase-like	PREPL		1.02293	1.0553		0.886644	0.967793		0.0884375	0.0875098	73351.6	Q4J6C6-4	Q4J6C6-4	Q4J6C6-4	Q4J6C6-4	PPCEL_HUMAN	2	6.50416	5.76217	5.01508	7.15167	6.90226	6.39339	7.21323	6.69874	6.27282
>sp|O95905|ECD_HUMAN Protein ecdysoneless homolog OS=Homo sapiens OX=9606 GN=ECD PE=1 SV=1;>sp|O95905-3|ECD_HUMAN Isoform 3 of Protein ecdysoneless homolog OS=Homo sapiens OX=9606 GN=ECD	Protein ecdysoneless homolog;Isoform 3 of Protein ecdysoneless homolog	ECD	+	4.14987	1.59538	+	3.70133	1.5079		0.242371	0.0874866	72758.05;72758.05-3	O95905;O95905-3	O95905;O95905-3	O95905;O95905-3	O95905;O95905-3	ECD_HUMAN	24	7.42074	7.49177	7.38713	9.17316	9.04579	8.86683	9.16233	8.85251	8.80848
>sp|Q76FK4|NOL8_HUMAN Nucleolar protein 8 OS=Homo sapiens OX=9606 GN=NOL8 PE=1 SV=1;>sp|Q76FK4-4|NOL8_HUMAN Isoform 4 of Nucleolar protein 8 OS=Homo sapiens OX=9606 GN=NOL8	Nucleolar protein 8;Isoform 4 of Nucleolar protein 8	NOL8	+	1.42378	-0.937953	+	1.3433	-1.02524		0.137661	0.0872898	131616.48;131616.48-4	Q76FK4;Q76FK4-4	Q76FK4;Q76FK4-4	Q76FK4;Q76FK4-4	Q76FK4;Q76FK4-4	NOL8_HUMAN	17	6.68927	7.22973	7.68772	6.11475	6.46337	6.21475	5.7568	6.38795	6.38625
>sp|Q08211|DHX9_HUMAN ATP-dependent RNA helicase A OS=Homo sapiens OX=9606 GN=DHX9 PE=1 SV=4	ATP-dependent RNA helicase A	DHX9	+	1.66102	0.823276	+	1.53451	0.736646		0.681045	0.0866305	140958	Q08211	Q08211	Q08211	Q08211	DHX9_HUMAN	51	8.80739	8.68784	9.39895	9.79652	9.87219	9.6953	9.74043	9.65009	9.7136
>sp|Q9H7P9|PKHG2_HUMAN Pleckstrin homology domain-containing family G member 2 OS=Homo sapiens OX=9606 GN=PLEKHG2 PE=1 SV=3	Pleckstrin homology domain-containing family G member 2	PLEKHG2		0.718839	0.499526		0.459188	0.41352		0.127135	0.0860062	147969	Q9H7P9	Q9H7P9	Q9H7P9	Q9H7P9	PKHG2_HUMAN	15	7.11879	6.63715	6.05115	6.96025	7.21754	7.12788	7.40745	6.59106	7.04913
>sp|P62330|ARF6_HUMAN ADP-ribosylation factor 6 OS=Homo sapiens OX=9606 GN=ARF6 PE=1 SV=2	ADP-ribosylation factor 6	ARF6		1.00016	1.03769		0.581407	0.951966		0.0426107	0.0857285	20082.2	P62330	P62330	P62330	P62330	ARF6_HUMAN	2	5.463	4.23621	4.38189	5.69503	6.25988	5.23926	4.58084	5.63124	6.7249
>sp|Q15435|PP1R7_HUMAN Protein phosphatase 1 regulatory subunit 7 OS=Homo sapiens OX=9606 GN=PPP1R7 PE=1 SV=1;>sp|Q15435-2|PP1R7_HUMAN Isoform 2 of Protein phosphatase 1 regulatory subunit 7 OS=Homo sapiens OX=9606 GN=PPP1R7	Protein phosphatase 1 regulatory subunit 7;Isoform 2 of Protein phosphatase 1 regulatory subunit 7	PPP1R7	+	1.68335	0.849659		1.13566	0.764145		0.115216	0.0855139	41564.2;41564.2-2	Q15435;Q15435-2	Q15435;Q15435-2	Q15435;Q15435-2	Q15435;Q15435-2	PP1R7_HUMAN	9	6.64949	6.20422	6.8866	7.55948	7.52327	7.20654	7.55435	7.62296	6.85544
>sp|P46939|UTRN_HUMAN Utrophin OS=Homo sapiens OX=9606 GN=UTRN PE=1 SV=2;>sp|P46939-2|UTRN_HUMAN Isoform 2 of Utrophin OS=Homo sapiens OX=9606 GN=UTRN	Utrophin;Isoform 2 of Utrophin	UTRN		0.126588	-0.0503745		0.342037	-0.135646		0.41161	0.0852712	394466.19;394466.19-2	P46939;P46939-2	P46939;P46939-2	P46939;P46939-2	P46939;P46939-2	UTRN_HUMAN	44	8.39199	7.92917	8.01443	8.06747	8.11414	8.00285	7.9876	7.82899	8.11206
>tr|A0A499FJL1|A0A499FJL1_HUMAN Prolyl endopeptidase OS=Homo sapiens OX=9606 GN=PREP PE=1 SV=1;>sp|P48147|PPCE_HUMAN Prolyl endopeptidase OS=Homo sapiens OX=9606 GN=PREP PE=1 SV=2	Prolyl endopeptidase	PREP		0.836629	1.44299		0.758302	1.35781		0.107087	0.0851806	72926.81;80699.53	A0A499FJL1;P48147	A0A499FJL1;P48147	A0A499FJL1;P48147	A0A499FJL1;P48147	A0A499FJL1_HUMAN;PPCE_HUMAN	4	3.83197	6.46014	5.76277	6.50096	6.89086	6.99204	7.13367	6.70962	6.28503
>tr|H3BPE1|H3BPE1_HUMAN Microtubule-actin cross-linking factor 1, isoforms 6/7 OS=Homo sapiens OX=9606 GN=MACF1 PE=1 SV=1;>tr|H3BQK9|H3BQK9_HUMAN Microtubule-actin cross-linking factor 1, isoforms 6/7 OS=Homo sapiens OX=9606 GN=MACF1 PE=1 SV=1	Microtubule-actin cross-linking factor 1, isoforms 6/7;Microtubule-actin cross-linking factor 1, isoforms 6/7	MACF1		0.75133	0.250224		0.305356	0.165261		0.201152	0.0849632	856878.55;861077.82	H3BPE1;H3BQK9	H3BPE1;H3BQK9	H3BPE1;H3BQK9	H3BPE1;H3BQK9	H3BPE1_HUMAN;H3BQK9_HUMAN	211	9.69401	9.6185	9.20861	9.72305	9.80787	9.74087	9.98924	9.46736	9.56031
>sp|Q86YP4|P66A_HUMAN Transcriptional repressor p66-alpha OS=Homo sapiens OX=9606 GN=GATAD2A PE=1 SV=1;>sp|Q86YP4-3|P66A_HUMAN Isoform 3 of Transcriptional repressor p66-alpha OS=Homo sapiens OX=9606 GN=GATAD2A	Transcriptional repressor p66-alpha;Isoform 3 of Transcriptional repressor p66-alpha	GATAD2A		0.0558367	0.0213895		0.131183	-0.0631847		0.195116	0.0845742	68062.75;68062.75-3	Q86YP4;Q86YP4-3	Q86YP4;Q86YP4-3	Q86YP4;Q86YP4-3	Q86YP4;Q86YP4-3	P66A_HUMAN	24	7.73477	8.08575	7.8573	8.07354	7.87481	7.79364	7.55789	8.04928	7.88109
>sp|Q96J01|THOC3_HUMAN THO complex subunit 3 OS=Homo sapiens OX=9606 GN=THOC3 PE=1 SV=1	THO complex subunit 3	THOC3		1.14139	1.55812		1.06712	1.4736		0.207347	0.0845215	38771.7	Q96J01	Q96J01	Q96J01	Q96J01	THOC3_HUMAN	5	6.89667	5.28564	7.39182	8.2122	8.12364	7.91268	7.87584	7.86038	8.25873
>tr|A0A2R8Y549|A0A2R8Y549_HUMAN InaD-like protein OS=Homo sapiens OX=9606 GN=PATJ PE=1 SV=1;>sp|Q8NI35|INADL_HUMAN InaD-like protein OS=Homo sapiens OX=9606 GN=PATJ PE=1 SV=3;>sp|Q8NI35-2|INADL_HUMAN Isoform 2 of InaD-like protein OS=Homo sapiens OX=9606 GN=PATJ;>sp|Q8NI35-3|INADL_HUMAN Isoform 3 of InaD-like protein OS=Homo sapiens OX=9606 GN=PATJ;>sp|Q8NI35-4|INADL_HUMAN Isoform 4 of InaD-like protein OS=Homo sapiens OX=9606 GN=PATJ	InaD-like protein;InaD-like protein;Isoform 2 of InaD-like protein;Isoform 3 of InaD-like protein;Isoform 4 of InaD-like protein	PATJ	+	1.66889	0.893059	+	1.6083	0.808937		0.305966	0.0841217	204697.68;196368.1;196368.1-2;196368.1-3;196368.1-4	A0A2R8Y549;Q8NI35;Q8NI35-2;Q8NI35-3;Q8NI35-4	A0A2R8Y549;Q8NI35;Q8NI35-2;Q8NI35-3;Q8NI35-4	A0A2R8Y549;Q8NI35;Q8NI35-2;Q8NI35-3;Q8NI35-4	A0A2R8Y549;Q8NI35;Q8NI35-2;Q8NI35-3;Q8NI35-4	A0A2R8Y549_HUMAN;INADL_HUMAN;INADL_HUMAN;INADL_HUMAN;INADL_HUMAN	9	4.6519	5.32375	4.65517	5.83756	5.89341	5.57903	5.59114	5.68068	5.78582
>tr|A0A494BZT8|A0A494BZT8_HUMAN Transforming acidic coiled-coil-containing protein 3 OS=Homo sapiens OX=9606 GN=TACC3 PE=1 SV=1;>sp|Q9Y6A5|TACC3_HUMAN Transforming acidic coiled-coil-containing protein 3 OS=Homo sapiens OX=9606 GN=TACC3 PE=1 SV=1	Transforming acidic coiled-coil-containing protein 3	TACC3		1.07583	0.548052		0.94426	0.465163		0.246268	0.0828889	89871.99;90359.63	A0A494BZT8;Q9Y6A5	A0A494BZT8;Q9Y6A5	A0A494BZT8;Q9Y6A5	A0A494BZT8;Q9Y6A5	A0A494BZT8_HUMAN;TACC3_HUMAN	23	7.57282	8.10603	7.38769	8.33249	8.02763	8.35057	8.15254	8.01254	8.29694
>tr|A0A2R8YD50|A0A2R8YD50_HUMAN Peroxisomal multifunctional enzyme type 2 OS=Homo sapiens OX=9606 GN=HSD17B4 PE=1 SV=1;>tr|A0A804HK65|A0A804HK65_HUMAN Peroxisomal multifunctional enzyme type 2 OS=Homo sapiens OX=9606 GN=HSD17B4 PE=1 SV=1;>tr|A0A804HKU2|A0A804HKU2_HUMAN Peroxisomal multifunctional enzyme type 2 OS=Homo sapiens OX=9606 GN=HSD17B4 PE=1 SV=1;>tr|E7EPL9|E7EPL9_HUMAN Peroxisomal multifunctional enzyme type 2 OS=Homo sapiens OX=9606 GN=HSD17B4 PE=1 SV=2;>tr|E7ER27|E7ER27_HUMAN Peroxisomal multifunctional enzyme type 2 OS=Homo sapiens OX=9606 GN=HSD17B4 PE=1 SV=3;>sp|P51659|DHB4_HUMAN Peroxisomal multifunctional enzyme type 2 OS=Homo sapiens OX=9606 GN=HSD17B4 PE=1 SV=3;>sp|P51659-2|DHB4_HUMAN Isoform 2 of Peroxisomal multifunctional enzyme type 2 OS=Homo sapiens OX=9606 GN=HSD17B4;>sp|P51659-3|DHB4_HUMAN Isoform 3 of Peroxisomal multifunctional enzyme type 2 OS=Homo sapiens OX=9606 GN=HSD17B4	Peroxisomal multifunctional enzyme type 2;Peroxisomal multifunctional enzyme type 2;Peroxisomal multifunctional enzyme type 2;Peroxisomal multifunctional enzyme type 2;Peroxisomal multifunctional enzyme type 2;Peroxisomal multifunctional enzyme type 2;Isoform 2 of Peroxisomal multifunctional enzyme type 2;Isoform 3 of Peroxisomal multifunctional enzyme type 2	HSD17B4	+	3.99439	1.69455	+	1.77105	1.61183		0.0695356	0.082727	76837.84;77244.42;67047.62;77083.4;53928.48;79686.35;79686.35-2;79686.35-3	A0A2R8YD50;A0A804HK65;A0A804HKU2;E7EPL9;E7ER27;P51659;P51659-2;P51659-3	A0A2R8YD50;A0A804HK65;A0A804HKU2;E7EPL9;E7ER27;P51659;P51659-2;P51659-3	A0A2R8YD50;A0A804HK65;A0A804HKU2;E7EPL9;E7ER27;P51659;P51659-2;P51659-3	A0A2R8YD50;A0A804HK65;A0A804HKU2;E7EPL9;E7ER27;P51659;P51659-2;P51659-3	A0A2R8YD50_HUMAN;A0A804HK65_HUMAN;A0A804HKU2_HUMAN;E7EPL9_HUMAN;E7ER27_HUMAN;DHB4_HUMAN;DHB4_HUMAN;DHB4_HUMAN	6	4.82243	4.98718	4.81785	6.49151	6.46175	6.75785	7.2479	5.86472	6.35031
>sp|Q9BW61|DDA1_HUMAN DET1- and DDB1-associated protein 1 OS=Homo sapiens OX=9606 GN=DDA1 PE=1 SV=1	DET1- and DDB1-associated protein 1	DDA1	+	1.59611	1.09109		0.887133	1.00842		0.0556837	0.0826674	11835.3	Q9BW61	Q9BW61	Q9BW61	Q9BW61	DDA1_HUMAN	1	4.76759	3.93574	4.28673	5.82144	5.20496	5.23692	4.40035	5.89319	5.72178
>sp|P49321|NASP_HUMAN Nuclear autoantigenic sperm protein OS=Homo sapiens OX=9606 GN=NASP PE=1 SV=2;>sp|P49321-3|NASP_HUMAN Isoform 3 of Nuclear autoantigenic sperm protein OS=Homo sapiens OX=9606 GN=NASP;>sp|P49321-4|NASP_HUMAN Isoform 4 of Nuclear autoantigenic sperm protein OS=Homo sapiens OX=9606 GN=NASP	Nuclear autoantigenic sperm protein;Isoform 3 of Nuclear autoantigenic sperm protein;Isoform 4 of Nuclear autoantigenic sperm protein	NASP		0.376424	0.396195		0.384839	0.313577		0.100132	0.0826182	85237.71;85237.71-3;85237.71-4	P49321;P49321-3;P49321-4	P49321;P49321-3;P49321-4	P49321;P49321-3;P49321-4	P49321;P49321-3;P49321-4	NASP_HUMAN	9	6.84982	7.82812	6.79654	6.98005	7.8572	7.82581	7.57808	7.33492	7.5022
>sp|Q14019|COTL1_HUMAN Coactosin-like protein OS=Homo sapiens OX=9606 GN=COTL1 PE=1 SV=3	Coactosin-like protein	COTL1	+	1.37468	0.597825		0.78891	0.515478		0.0969528	0.0823461	15945	Q14019	Q14019	Q14019	Q14019	COTL1_HUMAN	5	7.24234	7.44945	6.96298	7.75022	8.09562	7.6024	8.2134	7.69567	7.29214
>tr|A0A8I5KWQ7|A0A8I5KWQ7_HUMAN FERM domain-containing protein OS=Homo sapiens OX=9606 PE=3 SV=1	FERM domain-containing protein			0.0805995	-0.106679		0.0910883	-0.188063		0.0405707	0.0813838	128289	A0A8I5KWQ7	A0A8I5KWQ7	A0A8I5KWQ7	A0A8I5KWQ7	A0A8I5KWQ7_HUMAN	5	4.80154	5.97096	4.84218	5.23671	4.58157	5.47636	6.09399	3.91959	5.0369
>sp|Q9C0B7|TNG6_HUMAN Transport and Golgi organization protein 6 homolog OS=Homo sapiens OX=9606 GN=TANGO6 PE=1 SV=2	Transport and Golgi organization protein 6 homolog	TANGO6		0.284759	0.226499		0.0812174	0.145619		0.0486621	0.0808803	120748	Q9C0B7	Q9C0B7	Q9C0B7	Q9C0B7	TNG6_HUMAN	3	7.00726	7.55769	6.52123	7.20818	7.47402	7.08348	8.10416	7.24432	6.17456
>sp|P61254|RL26_HUMAN 60S ribosomal protein L26 OS=Homo sapiens OX=9606 GN=RPL26 PE=1 SV=1	60S ribosomal protein L26	RPL26	+	1.50273	-0.650232	+	1.32412	-0.730825		0.0884941	0.0805934	17258.2	P61254	P61254	P61254	P61254	RL26_HUMAN	12	9.51701	9.41141	9.49173	8.61977	9.21835	8.63134	9.24964	8.55519	8.42285
>sp|P35221|CTNA1_HUMAN Catenin alpha-1 OS=Homo sapiens OX=9606 GN=CTNNA1 PE=1 SV=1	Catenin alpha-1	CTNNA1	+	1.5591	0.281536		1.12456	0.201352		0.634816	0.0801843	100071	P35221	P35221	P35221	P35221	CTNA1_HUMAN	60	9.06066	8.82727	8.85709	9.27367	9.14661	9.16935	9.1753	9.03658	9.1372
>sp|P51991-2|ROA3_HUMAN Isoform 2 of Heterogeneous nuclear ribonucleoprotein A3 OS=Homo sapiens OX=9606 GN=HNRNPA3	Isoform 2 of Heterogeneous nuclear ribonucleoprotein A3	HNRNPA3		0.130033	-0.0800279		0.274568	-0.16002		0.143289	0.0799923	37029.1	P51991-2	P51991-2	P51991-2	P51991-2	ROA3_HUMAN	4	8.5643	8.791	9.17226	8.48536	8.864	8.93813	8.38139	8.792	8.87411
>sp|P62937|PPIA_HUMAN Peptidyl-prolyl cis-trans isomerase A OS=Homo sapiens OX=9606 GN=PPIA PE=1 SV=2	Peptidyl-prolyl cis-trans isomerase A	PPIA		0.883476	-0.414738	+	1.52909	-0.494682		0.150734	0.079944	18012.5	P62937	P62937	P62937	P62937	PPIA_HUMAN	34	13.1518	12.916	13.3467	12.9303	12.8747	12.3653	12.5572	12.8083	12.565
>sp|P09661|RU2A_HUMAN U2 small nuclear ribonucleoprotein A' OS=Homo sapiens OX=9606 GN=SNRPA1 PE=1 SV=2	U2 small nuclear ribonucleoprotein A'	SNRPA1	+	1.84663	-1.33012	+	2.30697	-1.4098		0.0891487	0.0796833	28415.6	P09661	P09661	P09661	P09661	RU2A_HUMAN	6	6.9375	7.54134	7.10947	6.18181	5.33892	6.07722	5.72269	6.11652	5.51969
>sp|Q14137|BOP1_HUMAN Ribosome biogenesis protein BOP1 OS=Homo sapiens OX=9606 GN=BOP1 PE=1 SV=2	Ribosome biogenesis protein BOP1	BOP1		0.755156	-0.531825		0.893758	-0.611343		0.37698	0.0795178	83629.5	Q14137	Q14137	Q14137	Q14137	BOP1_HUMAN	17	8.22825	7.58171	8.66682	7.75203	7.63289	7.49639	7.5262	7.64073	7.47583
>sp|Q09161|NCBP1_HUMAN Nuclear cap-binding protein subunit 1 OS=Homo sapiens OX=9606 GN=NCBP1 PE=1 SV=1	Nuclear cap-binding protein subunit 1	NCBP1		0.595687	0.887705		0.498222	0.808416		0.110581	0.0792883	91839.4	Q09161	Q09161	Q09161	Q09161	NCBP1_HUMAN	2	4.51315	5.07487	6.72217	6.21889	6.45463	6.29979	6.74506	6.01165	5.97873
>sp|P61201|CSN2_HUMAN COP9 signalosome complex subunit 2 OS=Homo sapiens OX=9606 GN=COPS2 PE=1 SV=1;>sp|P61201-2|CSN2_HUMAN Isoform 2 of COP9 signalosome complex subunit 2 OS=Homo sapiens OX=9606 GN=COPS2	COP9 signalosome complex subunit 2;Isoform 2 of COP9 signalosome complex subunit 2	COPS2		0.850863	1.49342		0.812355	1.41478		0.0859166	0.0786475	51596.68;51596.68-2	P61201;P61201-2	P61201;P61201-2	P61201;P61201-2	P61201;P61201-2	CSN2_HUMAN	11	7.64404	4.95237	6.38054	8.27246	7.75629	7.42847	7.44847	8.15337	7.61944
>tr|A0A7I2V430|A0A7I2V430_HUMAN ATP-dependent RNA helicase DDX1 OS=Homo sapiens OX=9606 GN=DDX1 PE=1 SV=1;>tr|A0A7I2V4F0|A0A7I2V4F0_HUMAN ATP-dependent RNA helicase DDX1 OS=Homo sapiens OX=9606 GN=DDX1 PE=1 SV=1;>sp|Q92499|DDX1_HUMAN ATP-dependent RNA helicase DDX1 OS=Homo sapiens OX=9606 GN=DDX1 PE=1 SV=2;>sp|Q92499-2|DDX1_HUMAN Isoform 2 of ATP-dependent RNA helicase DDX1 OS=Homo sapiens OX=9606 GN=DDX1	ATP-dependent RNA helicase DDX1;ATP-dependent RNA helicase DDX1;ATP-dependent RNA helicase DDX1;Isoform 2 of ATP-dependent RNA helicase DDX1	DDX1	+	3.26236	1.0143	+	2.20956	0.935767		0.175933	0.078537	77860.83;81795.42;82432.14;82432.14-2	A0A7I2V430;A0A7I2V4F0;Q92499;Q92499-2	A0A7I2V430;A0A7I2V4F0;Q92499;Q92499-2	A0A7I2V430;A0A7I2V4F0;Q92499;Q92499-2	A0A7I2V430;A0A7I2V4F0;Q92499;Q92499-2	A0A7I2V430_HUMAN;A0A7I2V4F0_HUMAN;DDX1_HUMAN;DDX1_HUMAN	32	8.81056	8.66625	8.94421	9.85113	9.90854	9.70426	10.0585	9.59777	9.57205
>sp|Q96F24|NRBF2_HUMAN Nuclear receptor-binding factor 2 OS=Homo sapiens OX=9606 GN=NRBF2 PE=1 SV=1;>sp|Q96F24-2|NRBF2_HUMAN Isoform 2 of Nuclear receptor-binding factor 2 OS=Homo sapiens OX=9606 GN=NRBF2;>sp|Q96F24-3|NRBF2_HUMAN Isoform 3 of Nuclear receptor-binding factor 2 OS=Homo sapiens OX=9606 GN=NRBF2	Nuclear receptor-binding factor 2;Isoform 2 of Nuclear receptor-binding factor 2;Isoform 3 of Nuclear receptor-binding factor 2	NRBF2		0.0892229	-0.0470333		0.28052	-0.125568		0.539099	0.0785344	32377.71;32377.71-2;32377.71-3	Q96F24;Q96F24-2;Q96F24-3	Q96F24;Q96F24-2;Q96F24-3	Q96F24;Q96F24-2;Q96F24-3	Q96F24;Q96F24-2;Q96F24-3	NRBF2_HUMAN	7	9.07605	8.51417	9.01614	8.73797	8.93425	8.79304	8.71697	8.79679	8.7159
>sp|Q92997|DVL3_HUMAN Segment polarity protein dishevelled homolog DVL-3 OS=Homo sapiens OX=9606 GN=DVL3 PE=1 SV=2;>sp|Q92997-2|DVL3_HUMAN Isoform 2 of Segment polarity protein dishevelled homolog DVL-3 OS=Homo sapiens OX=9606 GN=DVL3	Segment polarity protein dishevelled homolog DVL-3;Isoform 2 of Segment polarity protein dishevelled homolog DVL-3	DVL3	+	2.42393	0.720691	+	1.58325	0.642193		0.151667	0.0784979	78054.86;78054.86-2	Q92997;Q92997-2	Q92997;Q92997-2	Q92997;Q92997-2	Q92997;Q92997-2	DVL3_HUMAN	28	8.08288	8.1867	7.92494	8.63835	8.76447	8.95377	9.04435	8.57535	8.5014
>tr|G5E9V4|G5E9V4_HUMAN Hermansky-Pudlak syndrome 3 protein homolog OS=Homo sapiens OX=9606 GN=HPS3 PE=1 SV=1;>sp|Q969F9|HPS3_HUMAN BLOC-2 complex member HPS3 OS=Homo sapiens OX=9606 GN=HPS3 PE=1 SV=1	Hermansky-Pudlak syndrome 3 protein homolog;BLOC-2 complex member HPS3	HPS3	+	1.42553	1.42225	+	1.3337	1.34395		0.118604	0.0782992	94789.82;113735.8	G5E9V4;Q969F9	G5E9V4;Q969F9	G5E9V4;Q969F9	G5E9V4;Q969F9	G5E9V4_HUMAN;HPS3_HUMAN	6	5.48034	3.99699	4.98362	6.02977	6.55548	6.14246	5.80636	6.31562	6.37083
>sp|Q9NR12|PDLI7_HUMAN PDZ and LIM domain protein 7 OS=Homo sapiens OX=9606 GN=PDLIM7 PE=1 SV=1	PDZ and LIM domain protein 7	PDLIM7	+	2.9229	1.10017	+	3.06826	1.02188		0.253931	0.07829	49844.7	Q9NR12	Q9NR12	Q9NR12	Q9NR12	PDLI7_HUMAN	51	9.69426	9.77979	9.99411	10.7408	11.0848	10.9431	10.9671	10.8452	10.7215
>tr|G5E9D5|G5E9D5_HUMAN Zinc phosphodiesterase ELAC protein 2 OS=Homo sapiens OX=9606 GN=ELAC2 PE=1 SV=1;>sp|Q9BQ52|RNZ2_HUMAN Zinc phosphodiesterase ELAC protein 2 OS=Homo sapiens OX=9606 GN=ELAC2 PE=1 SV=2;>sp|Q9BQ52-4|RNZ2_HUMAN Isoform 4 of Zinc phosphodiesterase ELAC protein 2 OS=Homo sapiens OX=9606 GN=ELAC2	Zinc phosphodiesterase ELAC protein 2;Zinc phosphodiesterase ELAC protein 2;Isoform 4 of Zinc phosphodiesterase ELAC protein 2	ELAC2		0.415227	0.195147		0.142331	0.117109		0.115782	0.0780374	90036.56;92219;92219-4	G5E9D5;Q9BQ52;Q9BQ52-4	G5E9D5;Q9BQ52;Q9BQ52-4	G5E9D5;Q9BQ52;Q9BQ52-4	G5E9D5;Q9BQ52;Q9BQ52-4	G5E9D5_HUMAN;RNZ2_HUMAN;RNZ2_HUMAN	19	6.06413	6.66015	6.11277	6.57676	6.37252	6.4732	6.86567	6.09644	6.22625
>sp|Q96RS0|TGS1_HUMAN Trimethylguanosine synthase OS=Homo sapiens OX=9606 GN=TGS1 PE=1 SV=3	Trimethylguanosine synthase	TGS1	+	2.07789	0.903735	+	1.70728	0.825965		0.117882	0.0777702	96619.8	Q96RS0	Q96RS0	Q96RS0	Q96RS0	TGS1_HUMAN	8	6.33337	6.35216	6.00696	7.39859	7.12229	6.88281	7.33187	7.14208	6.69644
>sp|Q13415|ORC1_HUMAN Origin recognition complex subunit 1 OS=Homo sapiens OX=9606 GN=ORC1 PE=1 SV=2	Origin recognition complex subunit 1	ORC1		0.0613602	-0.0541142		0.158429	-0.13168		0.269832	0.0775661	97349.7	Q13415	Q13415	Q13415	Q13415	ORC1_HUMAN	6	6.86578	7.8194	7.68437	7.5288	7.28716	7.39124	7.14593	7.38215	7.44643
>tr|A0A087WT20|A0A087WT20_HUMAN DDB1- and CUL4-associated factor 13 OS=Homo sapiens OX=9606 GN=DCAF13 PE=1 SV=1;>sp|Q9NV06|DCA13_HUMAN DDB1- and CUL4-associated factor 13 OS=Homo sapiens OX=9606 GN=DCAF13 PE=1 SV=2	DDB1- and CUL4-associated factor 13	DCAF13		0.688541	0.630485		0.627777	0.553317		0.118969	0.077168	67551.16;51402.18	A0A087WT20;Q9NV06	A0A087WT20;Q9NV06	A0A087WT20;Q9NV06	A0A087WT20;Q9NV06	A0A087WT20_HUMAN;DCA13_HUMAN	6	6.32365	5.06783	5.45929	6.34112	6.5192	5.8819	5.8999	6.37317	6.23765
>sp|P30085|KCY_HUMAN UMP-CMP kinase OS=Homo sapiens OX=9606 GN=CMPK1 PE=1 SV=3;>sp|P30085-3|KCY_HUMAN Isoform 3 of UMP-CMP kinase OS=Homo sapiens OX=9606 GN=CMPK1	UMP-CMP kinase;Isoform 3 of UMP-CMP kinase	CMPK1	+	2.50079	1.66431	+	2.3705	1.58913		0.13029	0.0751821	22222.33;22222.33-3	P30085;P30085-3	P30085;P30085-3	P30085;P30085-3	P30085;P30085-3	KCY_HUMAN	9	6.63373	5.8707	6.20149	7.80968	8.17653	7.71263	8.1398	7.68721	7.64629
>sp|O43719|HTSF1_HUMAN HIV Tat-specific factor 1 OS=Homo sapiens OX=9606 GN=HTATSF1 PE=1 SV=1	HIV Tat-specific factor 1	HTATSF1	+	2.62382	0.825533	+	1.83165	0.750537		0.180757	0.0749957	85852.8	O43719	O43719	O43719	O43719	HTSF1_HUMAN	9	8.69498	8.32545	8.48076	9.2192	9.40392	9.35467	8.96981	9.3118	9.4712
>sp|P11274|BCR_HUMAN Breakpoint cluster region protein OS=Homo sapiens OX=9606 GN=BCR PE=1 SV=2	Breakpoint cluster region protein	BCR		0.963809	0.253278		0.57861	0.178731		0.284385	0.0745474	142819	P11274	P11274	P11274	P11274	BCR_HUMAN	51	9.31216	9.38839	9.03602	9.49894	9.60391	9.39354	9.59503	9.36292	9.31481
>sp|Q12979|ABR_HUMAN Active breakpoint cluster region-related protein OS=Homo sapiens OX=9606 GN=ABR PE=1 SV=2	Active breakpoint cluster region-related protein	ABR		0.815869	0.372282		0.675602	0.297852		0.456031	0.0744295	97597.8	Q12979	Q12979	Q12979	Q12979	ABR_HUMAN	26	8.67216	7.99164	8.22432	8.67979	8.7815	8.54368	8.56702	8.61636	8.5983
>sp|Q9Y3C6|PPIL1_HUMAN Peptidyl-prolyl cis-trans isomerase-like 1 OS=Homo sapiens OX=9606 GN=PPIL1 PE=1 SV=1	Peptidyl-prolyl cis-trans isomerase-like 1	PPIL1		0.352621	0.241398		0.311558	0.167661		0.118877	0.0737376	18236.8	Q9Y3C6	Q9Y3C6	Q9Y3C6	Q9Y3C6	PPIL1_HUMAN	4	4.53525	5.19204	5.03196	5.15487	5.51862	4.80995	5.15769	5.20685	4.89768
>sp|Q9Y4B6|DCAF1_HUMAN DDB1- and CUL4-associated factor 1 OS=Homo sapiens OX=9606 GN=DCAF1 PE=1 SV=3;>sp|Q9Y4B6-2|DCAF1_HUMAN Isoform 2 of DDB1- and CUL4-associated factor 1 OS=Homo sapiens OX=9606 GN=DCAF1	DDB1- and CUL4-associated factor 1;Isoform 2 of DDB1- and CUL4-associated factor 1	DCAF1	+	3.5777	1.42427	+	3.45417	1.35084		0.247905	0.0734277	169007.23;169007.23-2	Q9Y4B6;Q9Y4B6-2	Q9Y4B6;Q9Y4B6-2	Q9Y4B6;Q9Y4B6-2	Q9Y4B6;Q9Y4B6-2	DCAF1_HUMAN	20	5.50314	5.71293	5.43028	7.09955	6.99799	6.82163	6.99872	6.73138	6.96879
>tr|D6RCP9|D6RCP9_HUMAN Deoxycytidine kinase OS=Homo sapiens OX=9606 GN=DCK PE=1 SV=1;>tr|D6RFG8|D6RFG8_HUMAN Deoxycytidine kinase OS=Homo sapiens OX=9606 GN=DCK PE=1 SV=1;>sp|P27707|DCK_HUMAN Deoxycytidine kinase OS=Homo sapiens OX=9606 GN=DCK PE=1 SV=1	Deoxycytidine kinase	DCK		0.318733	-0.306331		0.674827	-0.379629		0.0781545	0.0732988	22890.79;36764.76;30518.56	D6RCP9;D6RFG8;P27707	D6RCP9;D6RFG8;P27707	D6RCP9;D6RFG8;P27707	D6RCP9;D6RFG8;P27707	D6RCP9_HUMAN;D6RFG8_HUMAN;DCK_HUMAN	3	5.52097	6.3347	5.98619	6.27139	5.3445	5.30697	5.70744	5.37765	5.61788
>sp|P50991|TCPD_HUMAN T-complex protein 1 subunit delta OS=Homo sapiens OX=9606 GN=CCT4 PE=1 SV=4	T-complex protein 1 subunit delta	CCT4	+	2.01832	1.00305	+	1.76293	0.930121		0.116673	0.0729297	57924.2	P50991	P50991	P50991	P50991	TCPD_HUMAN	32	8.42903	7.87963	8.20911	9.20177	9.41157	8.91358	9.44365	8.85918	9.0053
>tr|A0A0C4DGV9|A0A0C4DGV9_HUMAN DNA ligase OS=Homo sapiens OX=9606 GN=LIG4 PE=1 SV=1;>sp|P49917|DNLI4_HUMAN DNA ligase 4 OS=Homo sapiens OX=9606 GN=LIG4 PE=1 SV=2	DNA ligase;DNA ligase 4	LIG4	+	1.30862	0.789441		1.00728	0.716527		0.114077	0.0729136	96215.03;103970.77	A0A0C4DGV9;P49917	A0A0C4DGV9;P49917	A0A0C4DGV9;P49917	A0A0C4DGV9;P49917	A0A0C4DGV9_HUMAN;DNLI4_HUMAN	9	6.84441	6.16411	7.02524	7.64334	7.48026	7.27848	7.61888	6.9818	7.58266
>sp|P14635|CCNB1_HUMAN G2/mitotic-specific cyclin-B1 OS=Homo sapiens OX=9606 GN=CCNB1 PE=1 SV=1;>sp|P14635-2|CCNB1_HUMAN Isoform 2 of G2/mitotic-specific cyclin-B1 OS=Homo sapiens OX=9606 GN=CCNB1	G2/mitotic-specific cyclin-B1;Isoform 2 of G2/mitotic-specific cyclin-B1	CCNB1		0.70864	0.323116		0.391942	0.250272		0.155146	0.0728442	48337.43;48337.43-2	P14635;P14635-2	P14635;P14635-2	P14635;P14635-2	P14635;P14635-2	CCNB1_HUMAN	17	9.0959	9.65831	8.99538	9.60775	9.51729	9.5939	9.82032	9.2248	9.45529
>sp|Q14566|MCM6_HUMAN DNA replication licensing factor MCM6 OS=Homo sapiens OX=9606 GN=MCM6 PE=1 SV=1	DNA replication licensing factor MCM6	MCM6		0.0597776	-0.0290941		0.256247	-0.101518		0.379097	0.0724244	92889.3	Q14566	Q14566	Q14566	Q14566	MCM6_HUMAN	21	7.69081	7.93261	7.40331	7.73096	7.70302	7.50546	7.64874	7.53246	7.54096
>sp|Q9P2K8|E2AK4_HUMAN eIF-2-alpha kinase GCN2 OS=Homo sapiens OX=9606 GN=EIF2AK4 PE=1 SV=3;>sp|Q9P2K8-2|E2AK4_HUMAN Isoform 2 of eIF-2-alpha kinase GCN2 OS=Homo sapiens OX=9606 GN=EIF2AK4	eIF-2-alpha kinase GCN2;Isoform 2 of eIF-2-alpha kinase GCN2	EIF2AK4		0.789911	0.354225		0.649154	0.281828		0.470697	0.0723972	186910.55;186910.55-2	Q9P2K8;Q9P2K8-2	Q9P2K8;Q9P2K8-2	Q9P2K8;Q9P2K8-2	Q9P2K8;Q9P2K8-2	E2AK4_HUMAN	23	7.1715	7.81925	7.31799	7.87837	7.83241	7.66064	7.73207	7.71135	7.7108
>sp|O14578|CTRO_HUMAN Citron Rho-interacting kinase OS=Homo sapiens OX=9606 GN=CIT PE=1 SV=2;>sp|O14578-4|CTRO_HUMAN Isoform 4 of Citron Rho-interacting kinase OS=Homo sapiens OX=9606 GN=CIT	Citron Rho-interacting kinase;Isoform 4 of Citron Rho-interacting kinase	CIT		0.0491174	-0.0467987		0.0770228	-0.119117		0.0495007	0.0723179	231430.99;231430.99-4	O14578;O14578-4	O14578;O14578-4	O14578;O14578-4	O14578;O14578-4	CTRO_HUMAN	31	6.73465	7.20627	7.68885	7.2826	7.38994	6.81683	6.19674	7.78611	7.28957
>tr|B7WPL0|B7WPL0_HUMAN Synembryn-B OS=Homo sapiens OX=9606 GN=RIC8B PE=1 SV=1;>sp|Q9NVN3|RIC8B_HUMAN Synembryn-B OS=Homo sapiens OX=9606 GN=RIC8B PE=1 SV=2;>sp|Q9NVN3-1|RIC8B_HUMAN Isoform 1 of Synembryn-B OS=Homo sapiens OX=9606 GN=RIC8B;>sp|Q9NVN3-3|RIC8B_HUMAN Isoform 3 of Synembryn-B OS=Homo sapiens OX=9606 GN=RIC8B	Synembryn-B;Synembryn-B;Isoform 1 of Synembryn-B;Isoform 3 of Synembryn-B	RIC8B		0.28605	0.413232		0.261706	0.341083		0.034431	0.0721492	63494.08;58824.75;58824.75-1;58824.75-3	B7WPL0;Q9NVN3;Q9NVN3-1;Q9NVN3-3	B7WPL0;Q9NVN3;Q9NVN3-1;Q9NVN3-3	B7WPL0;Q9NVN3;Q9NVN3-1;Q9NVN3-3	B7WPL0;Q9NVN3;Q9NVN3-1;Q9NVN3-3	B7WPL0_HUMAN;RIC8B_HUMAN;RIC8B_HUMAN;RIC8B_HUMAN	1	4.66935	3.91974	4.5483	5.79358	4.61698	3.96653	3.79962	5.06926	5.29176
>sp|P22314|UBA1_HUMAN Ubiquitin-like modifier-activating enzyme 1 OS=Homo sapiens OX=9606 GN=UBA1 PE=1 SV=3;>sp|P22314-2|UBA1_HUMAN Isoform 2 of Ubiquitin-like modifier-activating enzyme 1 OS=Homo sapiens OX=9606 GN=UBA1	Ubiquitin-like modifier-activating enzyme 1;Isoform 2 of Ubiquitin-like modifier-activating enzyme 1	UBA1	+	1.54698	0.64243	+	3.59412	0.570445		0.134857	0.0719852	117849;117849-2	P22314;P22314-2	P22314;P22314-2	P22314;P22314-2	P22314;P22314-2	UBA1_HUMAN	22	6.87898	6.8895	6.87186	7.55951	7.83384	7.17428	7.35828	7.50254	7.49086
>tr|A0A087WUW6|A0A087WUW6_HUMAN NF-kappa-B essential modulator OS=Homo sapiens OX=9606 GN=IKBKG PE=1 SV=1;>tr|A0A8I5KQX1|A0A8I5KQX1_HUMAN NF-kappa-B essential modulator OS=Homo sapiens OX=9606 GN=IKBKG PE=1 SV=1;>tr|C9J2V2|C9J2V2_HUMAN NF-kappa-B essential modulator OS=Homo sapiens OX=9606 GN=IKBKG PE=1 SV=2;>sp|Q9Y6K9|NEMO_HUMAN NF-kappa-B essential modulator OS=Homo sapiens OX=9606 GN=IKBKG PE=1 SV=2;>sp|Q9Y6K9-2|NEMO_HUMAN Isoform 2 of NF-kappa-B essential modulator OS=Homo sapiens OX=9606 GN=IKBKG	NF-kappa-B essential modulator;NF-kappa-B essential modulator;NF-kappa-B essential modulator;NF-kappa-B essential modulator;Isoform 2 of NF-kappa-B essential modulator	IKBKG		0.285918	0.238816		0.148427	0.16738		0.102103	0.0714356	47384.75;50342.03;46670.88;48197.68;48197.68-2	A0A087WUW6;A0A8I5KQX1;C9J2V2;Q9Y6K9;Q9Y6K9-2	A0A087WUW6;A0A8I5KQX1;C9J2V2;Q9Y6K9;Q9Y6K9-2	A0A087WUW6;A0A8I5KQX1;C9J2V2;Q9Y6K9;Q9Y6K9-2	A0A087WUW6;A0A8I5KQX1;C9J2V2;Q9Y6K9;Q9Y6K9-2	A0A087WUW6_HUMAN;A0A8I5KQX1_HUMAN;C9J2V2_HUMAN;NEMO_HUMAN;NEMO_HUMAN	11	6.5277	5.65353	6.75895	6.52201	6.55427	6.58036	6.74054	5.97898	6.72281
>sp|Q6P1N0|C2D1A_HUMAN Coiled-coil and C2 domain-containing protein 1A OS=Homo sapiens OX=9606 GN=CC2D1A PE=1 SV=1	Coiled-coil and C2 domain-containing protein 1A	CC2D1A		0.765216	-0.307652		1.10679	-0.378811		0.21809	0.071159	104062	Q6P1N0	Q6P1N0	Q6P1N0	Q6P1N0	C2D1A_HUMAN	35	10.41	9.90036	10.0983	10.0291	9.64746	9.80908	9.83742	9.80043	9.63433
>sp|Q6Y7W6|GGYF2_HUMAN GRB10-interacting GYF protein 2 OS=Homo sapiens OX=9606 GN=GIGYF2 PE=1 SV=1	GRB10-interacting GYF protein 2	GIGYF2	+	3.12933	0.822314	+	2.01263	0.751639		0.194771	0.0706755	150070	Q6Y7W6	Q6Y7W6	Q6Y7W6	Q6Y7W6	GGYF2_HUMAN	67	10.0436	9.76951	10.0037	10.7164	10.785	10.7823	10.8253	10.4156	10.8308
>sp|P04150-8|GCR_HUMAN Isoform Alpha-B of Glucocorticoid receptor OS=Homo sapiens OX=9606 GN=NR3C1;>sp|P04150-9|GCR_HUMAN Isoform Beta-B of Glucocorticoid receptor OS=Homo sapiens OX=9606 GN=NR3C1	Isoform Alpha-B of Glucocorticoid receptor;Isoform Beta-B of Glucocorticoid receptor	NR3C1	+	1.84155	-0.687706	+	1.88422	-0.758152		0.438719	0.0704463	82845.25;78695.38	P04150-8;P04150-9	P04150-8;P04150-9	P04150-8;P04150-9	P04150-8;P04150-9	GCR_HUMAN	20	8.33162	8.90163	8.65931	7.90599	7.96253	7.96092	7.99538	7.85498	7.76774
>tr|A0A8I5KVQ8|A0A8I5KVQ8_HUMAN Phosphatidylinositol 3,4,5-trisphosphate 3-phosphatase and dual-specificity protein phosphatase PTEN OS=Homo sapiens OX=9606 GN=PTEN PE=1 SV=1;>tr|A0A8I5QKR2|A0A8I5QKR2_HUMAN Phosphatidylinositol 3,4,5-trisphosphate 3-phosphatase and dual-specificity protein phosphatase PTEN OS=Homo sapiens OX=9606 GN=PTEN PE=1 SV=1;>sp|P60484|PTEN_HUMAN Phosphatidylinositol 3,4,5-trisphosphate 3-phosphatase and dual-specificity protein phosphatase PTEN OS=Homo sapiens OX=9606 GN=PTEN PE=1 SV=1;>sp|P60484-3|PTEN_HUMAN Isoform 3 of Phosphatidylinositol 3,4,5-trisphosphate 3-phosphatase and dual-specificity protein phosphatase PTEN OS=Homo sapiens OX=9606 GN=PTEN	Phosphatidylinositol 3,4,5-trisphosphate 3-phosphatase and dual-specificity protein phosphatase PTEN;Phosphatidylinositol 3,4,5-trisphosphate 3-phosphatase and dual-specificity protein phosphatase PTEN;Phosphatidylinositol 3,4,5-trisphosphate 3-phosphatase and dual-specificity protein phosphatase PTEN;Isoform 3 of Phosphatidylinositol 3,4,5-trisphosphate 3-phosphatase and dual-specificity protein phosphatase PTEN	PTEN		0.669784	0.412483		0.372012	0.34204		0.0671989	0.0704425	21767.79;5082.72;47166.29;47166.29-3	A0A8I5KVQ8;A0A8I5QKR2;P60484;P60484-3	A0A8I5KVQ8;A0A8I5QKR2;P60484;P60484-3	A0A8I5KVQ8;A0A8I5QKR2;P60484;P60484-3	A0A8I5KVQ8;A0A8I5QKR2;P60484;P60484-3	A0A8I5KVQ8_HUMAN;A0A8I5QKR2_HUMAN;PTEN_HUMAN;PTEN_HUMAN	1	8.56122	8.08865	7.82572	8.92269	8.3449	8.44544	9.08376	8.43454	7.98341
>sp|P68104|EF1A1_HUMAN Elongation factor 1-alpha 1 OS=Homo sapiens OX=9606 GN=EEF1A1 PE=1 SV=1	Elongation factor 1-alpha 1	EEF1A1	+	1.85149	0.603811	+	2.17777	0.533442		0.189687	0.0703697	50140.9	P68104	P68104	P68104	P68104	EF1A1_HUMAN	73	11.8701	11.6104	11.7071	12.3156	12.5552	12.1283	12.3515	12.3118	12.1246
>sp|P62140|PP1B_HUMAN Serine/threonine-protein phosphatase PP1-beta catalytic subunit OS=Homo sapiens OX=9606 GN=PPP1CB PE=1 SV=3	Serine/threonine-protein phosphatase PP1-beta catalytic subunit	PPP1CB	+	1.38539	0.821512	+	1.37888	0.752071		0.195534	0.0694415	37186.8	P62140	P62140	P62140	P62140	PP1B_HUMAN	8	7.45272	7.70885	8.29013	8.61563	8.86269	8.43792	8.45265	8.61769	8.63757
>sp|Q16543|CDC37_HUMAN Hsp90 co-chaperone Cdc37 OS=Homo sapiens OX=9606 GN=CDC37 PE=1 SV=1	Hsp90 co-chaperone Cdc37	CDC37	+	3.07156	0.965228	+	3.06112	0.896036		0.293133	0.0691923	44468.3	Q16543	Q16543	Q16543	Q16543	CDC37_HUMAN	33	8.57219	8.72696	8.84479	9.62851	9.82357	9.58754	9.73299	9.53282	9.56623
>sp|Q16512|PKN1_HUMAN Serine/threonine-protein kinase N1 OS=Homo sapiens OX=9606 GN=PKN1 PE=1 SV=2	Serine/threonine-protein kinase N1	PKN1		0.00963204	0.00738366		0.0889086	-0.0617733		0.243076	0.069157	103932	Q16512	Q16512	Q16512	Q16512	PKN1_HUMAN	64	12.3676	12.1227	11.5672	11.9321	11.9463	12.2013	12.0914	11.9282	11.8526
>sp|P54136|SYRC_HUMAN Arginine--tRNA ligase, cytoplasmic OS=Homo sapiens OX=9606 GN=RARS1 PE=1 SV=2	Arginine--tRNA ligase, cytoplasmic	RARS1		0.82155	-0.554242		1.20884	-0.623049		0.0764811	0.068807	75379	P54136	P54136	P54136	P54136	SYRC_HUMAN	28	8.31117	7.73959	8.11313	7.78908	7.73845	6.97364	7.75753	7.37847	7.15874
>sp|Q8N0T1|RBIS_HUMAN Ribosomal biogenesis factor OS=Homo sapiens OX=9606 GN=RBIS PE=1 SV=4	Ribosomal biogenesis factor	RBIS		0.127525	-0.151062		0.199726	-0.219752		0.22286	0.0686893	11456.5	Q8N0T1	Q8N0T1	Q8N0T1	Q8N0T1	RBIS_HUMAN	4	6.59401	7.88986	6.6655	6.91344	7.07936	6.70339	6.89368	6.72829	6.86815
>sp|O76021|RL1D1_HUMAN Ribosomal L1 domain-containing protein 1 OS=Homo sapiens OX=9606 GN=RSL1D1 PE=1 SV=3	Ribosomal L1 domain-containing protein 1	RSL1D1	+	1.47436	-1.09655	+	1.55322	-1.16515		0.0741657	0.0685938	54972.5	O76021	O76021	O76021	O76021	RL1D1_HUMAN	24	6.71004	6.79665	7.52291	5.46282	6.21139	6.06572	6.30429	5.63383	5.59603
>sp|O75643|U520_HUMAN U5 small nuclear ribonucleoprotein 200 kDa helicase OS=Homo sapiens OX=9606 GN=SNRNP200 PE=1 SV=2	U5 small nuclear ribonucleoprotein 200 kDa helicase	SNRNP200	+	2.19148	0.648856	+	2.08767	0.580486		0.54681	0.0683695	244508	O75643	O75643	O75643	O75643	U520_HUMAN	68	10.549	10.4838	10.8575	11.3706	11.2486	11.2178	11.1892	11.1735	11.2692
>sp|Q8NDI1|EHBP1_HUMAN EH domain-binding protein 1 OS=Homo sapiens OX=9606 GN=EHBP1 PE=1 SV=3;>sp|Q8NDI1-2|EHBP1_HUMAN Isoform 2 of EH domain-binding protein 1 OS=Homo sapiens OX=9606 GN=EHBP1;>sp|Q8NDI1-3|EHBP1_HUMAN Isoform 3 of EH domain-binding protein 1 OS=Homo sapiens OX=9606 GN=EHBP1	EH domain-binding protein 1;Isoform 2 of EH domain-binding protein 1;Isoform 3 of EH domain-binding protein 1	EHBP1		0.478667	-0.196806		0.592558	-0.264569		0.264807	0.067763	140017.29;140017.29-2;140017.29-3	Q8NDI1;Q8NDI1-2;Q8NDI1-3	Q8NDI1;Q8NDI1-2;Q8NDI1-3	Q8NDI1;Q8NDI1-2;Q8NDI1-3	Q8NDI1;Q8NDI1-2;Q8NDI1-3	EHBP1_HUMAN	38	9.85477	9.47712	9.25528	9.36083	9.37389	9.26203	9.45614	9.16291	9.1744
>sp|O43790|KRT86_HUMAN Keratin, type II cuticular Hb6 OS=Homo sapiens OX=9606 GN=KRT86 PE=1 SV=1;>sp|P78385|KRT83_HUMAN Keratin, type II cuticular Hb3 OS=Homo sapiens OX=9606 GN=KRT83 PE=1 SV=2;>sp|Q14533|KRT81_HUMAN Keratin, type II cuticular Hb1 OS=Homo sapiens OX=9606 GN=KRT81 PE=1 SV=3	Keratin, type II cuticular Hb6;Keratin, type II cuticular Hb3;Keratin, type II cuticular Hb1	KRT86;KRT83;KRT81		0.652935	-0.88278		0.614678	-0.949356		0.0380499	0.0665757	53500.62;54195.4;54928.28	O43790;P78385;Q14533	O43790;P78385;Q14533	O43790;P78385;Q14533	O43790;P78385;Q14533	KRT86_HUMAN;KRT83_HUMAN;KRT81_HUMAN	6	13.1828	14.0226	12.2866	11.7693	12.9516	12.1227	12.2434	13.03	11.3705
>sp|P04083|ANXA1_HUMAN Annexin A1 OS=Homo sapiens OX=9606 GN=ANXA1 PE=1 SV=2	Annexin A1	ANXA1	+	2.09683	-0.86353	+	1.95451	-0.929891		0.0933814	0.0663608	38714.2	P04083	P04083	P04083	P04083	ANXA1_HUMAN	63	11.8911	11.6552	11.8293	10.7387	11.2489	10.7973	10.4792	10.9811	11.1255
>tr|A0A0A0MRR3|A0A0A0MRR3_HUMAN Transcription initiation factor TFIID subunit 8 OS=Homo sapiens OX=9606 GN=TAF8 PE=1 SV=1;>tr|A0A8I5KVM3|A0A8I5KVM3_HUMAN Transcription initiation factor TFIID subunit 8 OS=Homo sapiens OX=9606 GN=TAF8 PE=1 SV=1;>tr|A0A8I5KXI2|A0A8I5KXI2_HUMAN Transcription initiation factor TFIID subunit 8 OS=Homo sapiens OX=9606 GN=TAF8 PE=1 SV=1;>tr|A0A8I5QL44|A0A8I5QL44_HUMAN Transcription initiation factor TFIID subunit 8 OS=Homo sapiens OX=9606 GN=TAF8 PE=1 SV=1;>sp|Q7Z7C8|TAF8_HUMAN Transcription initiation factor TFIID subunit 8 OS=Homo sapiens OX=9606 GN=TAF8 PE=1 SV=1;>sp|Q7Z7C8-2|TAF8_HUMAN Isoform 2 of Transcription initiation factor TFIID subunit 8 OS=Homo sapiens OX=9606 GN=TAF8;>sp|Q7Z7C8-4|TAF8_HUMAN Isoform 3 of Transcription initiation factor TFIID subunit 8 OS=Homo sapiens OX=9606 GN=TAF8	Transcription initiation factor TFIID subunit 8;Transcription initiation factor TFIID subunit 8;Transcription initiation factor TFIID subunit 8;Transcription initiation factor TFIID subunit 8;Transcription initiation factor TFIID subunit 8;Isoform 2 of Transcription initiation factor TFIID subunit 8;Isoform 3 of Transcription initiation factor TFIID subunit 8	TAF8	+	2.0247	-0.921677	+	2.05406	-0.987978		0.0860771	0.0663017	18669.03;35142.48;23120.95;35284.6;34262.39;34262.39-2;34262.39-4	A0A0A0MRR3;A0A8I5KVM3;A0A8I5KXI2;A0A8I5QL44;Q7Z7C8;Q7Z7C8-2;Q7Z7C8-4	A0A0A0MRR3;A0A8I5KVM3;A0A8I5KXI2;A0A8I5QL44;Q7Z7C8;Q7Z7C8-2;Q7Z7C8-4	A0A0A0MRR3;A0A8I5KVM3;A0A8I5KXI2;A0A8I5QL44;Q7Z7C8;Q7Z7C8-2;Q7Z7C8-4	A0A0A0MRR3;A0A8I5KVM3;A0A8I5KXI2;A0A8I5QL44;Q7Z7C8;Q7Z7C8-2;Q7Z7C8-4	A0A0A0MRR3_HUMAN;A0A8I5KVM3_HUMAN;A0A8I5KXI2_HUMAN;A0A8I5QL44_HUMAN;TAF8_HUMAN;TAF8_HUMAN;TAF8_HUMAN	3	7.52535	7.55754	7.36617	6.93685	6.38346	6.36371	6.10274	6.74306	6.63931
>sp|A0JNW5|UH1BL_HUMAN UHRF1-binding protein 1-like OS=Homo sapiens OX=9606 GN=UHRF1BP1L PE=1 SV=2	UHRF1-binding protein 1-like	UHRF1BP1L	+	2.36298	0.488981	+	2.10235	0.423627		0.430581	0.0653534	164198	A0JNW5	A0JNW5	A0JNW5	A0JNW5	UH1BL_HUMAN	34	8.10134	8.32005	8.1097	8.58468	8.73575	8.6776	8.52502	8.58802	8.68894
>sp|O94822|LTN1_HUMAN E3 ubiquitin-protein ligase listerin OS=Homo sapiens OX=9606 GN=LTN1 PE=1 SV=6;>sp|O94822-3|LTN1_HUMAN Isoform 3 of E3 ubiquitin-protein ligase listerin OS=Homo sapiens OX=9606 GN=LTN1	E3 ubiquitin-protein ligase listerin;Isoform 3 of E3 ubiquitin-protein ligase listerin	LTN1	+	2.50886	1.41179	+	2.34047	1.34658		0.156653	0.0652097	200552.01;200552.01-3	O94822;O94822-3	O94822;O94822-3	O94822;O94822-3	O94822;O94822-3	LTN1_HUMAN	6	4.87263	4.62233	4.18909	5.81021	5.96835	6.14086	6.151	5.75131	5.82148
>sp|Q16666|IF16_HUMAN Gamma-interferon-inducible protein 16 OS=Homo sapiens OX=9606 GN=IFI16 PE=1 SV=3	Gamma-interferon-inducible protein 16	IFI16		0.0356274	-0.0192019		0.191132	-0.0841265		0.0965643	0.0649246	88255.6	Q16666	Q16666	Q16666	Q16666	IF16_HUMAN	317	14.5685	14.455	14.5982	14.1699	14.7359	14.6583	14.1345	14.66	14.5748
>sp|Q96GD4|AURKB_HUMAN Aurora kinase B OS=Homo sapiens OX=9606 GN=AURKB PE=1 SV=3;>sp|Q96GD4-5|AURKB_HUMAN Isoform 5 of Aurora kinase B OS=Homo sapiens OX=9606 GN=AURKB	Aurora kinase B;Isoform 5 of Aurora kinase B	AURKB		0.23619	0.200439		0.128022	0.135623		0.101284	0.0648155	39310.53;39310.53-5	Q96GD4;Q96GD4-5	Q96GD4;Q96GD4-5	Q96GD4;Q96GD4-5	Q96GD4;Q96GD4-5	AURKB_HUMAN	9	7.09411	7.09954	8.06792	7.75799	7.62833	7.47657	7.12616	7.77852	7.76377
>tr|A0A7I2V428|A0A7I2V428_HUMAN Nucleolin OS=Homo sapiens OX=9606 GN=NCL PE=1 SV=1;>tr|C9JLB1|C9JLB1_HUMAN Nucleolin OS=Homo sapiens OX=9606 GN=NCL PE=1 SV=2;>sp|P19338|NUCL_HUMAN Nucleolin OS=Homo sapiens OX=9606 GN=NCL PE=1 SV=3	Nucleolin	NCL	+	3.48682	-1.32004	+	3.36721	-1.38478		0.21359	0.0647453	74740.39;74919.35;76614.4	A0A7I2V428;C9JLB1;P19338	A0A7I2V428;C9JLB1;P19338	A0A7I2V428;C9JLB1;P19338	A0A7I2V428;C9JLB1;P19338	A0A7I2V428_HUMAN;C9JLB1_HUMAN;NUCL_HUMAN	54	10.5524	10.5335	10.8108	9.16887	9.39323	9.37446	9.06105	9.34352	9.33775
>tr|A0A0C4DGS1|A0A0C4DGS1_HUMAN Dolichyl-diphosphooligosaccharide--protein glycosyltransferase 48 kDa subunit OS=Homo sapiens OX=9606 GN=DDOST PE=1 SV=1;>sp|P39656|OST48_HUMAN Dolichyl-diphosphooligosaccharide--protein glycosyltransferase 48 kDa subunit OS=Homo sapiens OX=9606 GN=DDOST PE=1 SV=4;>sp|P39656-2|OST48_HUMAN Isoform 2 of Dolichyl-diphosphooligosaccharide--protein glycosyltransferase 48 kDa subunit OS=Homo sapiens OX=9606 GN=DDOST;>sp|P39656-3|OST48_HUMAN Isoform 3 of Dolichyl-diphosphooligosaccharide--protein glycosyltransferase 48 kDa subunit OS=Homo sapiens OX=9606 GN=DDOST	Dolichyl-diphosphooligosaccharide--protein glycosyltransferase 48 kDa subunit;Dolichyl-diphosphooligosaccharide--protein glycosyltransferase 48 kDa subunit;Isoform 2 of Dolichyl-diphosphooligosaccharide--protein glycosyltransferase 48 kDa subunit;Isoform 3 of Dolichyl-diphosphooligosaccharide--protein glycosyltransferase 48 kDa subunit	DDOST		0.199585	0.20213		0.1557	0.137495		0.0616026	0.0646345	48799.47;50800.83;50800.83-2;50800.83-3	A0A0C4DGS1;P39656;P39656-2;P39656-3	A0A0C4DGS1;P39656;P39656-2;P39656-3	A0A0C4DGS1;P39656;P39656-2;P39656-3	A0A0C4DGS1;P39656;P39656-2;P39656-3	A0A0C4DGS1_HUMAN;OST48_HUMAN;OST48_HUMAN;OST48_HUMAN	2	7.26017	7.07218	7.90938	8.09845	7.67261	7.07706	7.89845	7.16732	7.58845
>sp|P42684|ABL2_HUMAN Tyrosine-protein kinase ABL2 OS=Homo sapiens OX=9606 GN=ABL2 PE=1 SV=1;>sp|P42684-5|ABL2_HUMAN Isoform 5 of Tyrosine-protein kinase ABL2 OS=Homo sapiens OX=9606 GN=ABL2;>sp|P42684-6|ABL2_HUMAN Isoform 6 of Tyrosine-protein kinase ABL2 OS=Homo sapiens OX=9606 GN=ABL2;>sp|P42684-7|ABL2_HUMAN Isoform 7 of Tyrosine-protein kinase ABL2 OS=Homo sapiens OX=9606 GN=ABL2	Tyrosine-protein kinase ABL2;Isoform 5 of Tyrosine-protein kinase ABL2;Isoform 6 of Tyrosine-protein kinase ABL2;Isoform 7 of Tyrosine-protein kinase ABL2	ABL2	+	2.29979	0.36712		0.609283	0.302587		0.108719	0.0645326	128342.97;128342.97-5;128342.97-6;128342.97-7	P42684;P42684-5;P42684-6;P42684-7	P42684;P42684-5;P42684-6;P42684-7	P42684;P42684-5;P42684-6;P42684-7	P42684;P42684-5;P42684-6;P42684-7	ABL2_HUMAN	11	6.85343	6.63789	6.77236	7.14832	7.1316	7.08512	6.63919	7.3434	7.18885
>sp|Q9NQW6|ANLN_HUMAN Anillin OS=Homo sapiens OX=9606 GN=ANLN PE=1 SV=2	Anillin	ANLN	+	1.77604	0.473254	+	1.55268	0.408759		0.743295	0.0644948	124199	Q9NQW6	Q9NQW6	Q9NQW6	Q9NQW6	ANLN_HUMAN	78	10.366	10.7058	10.3439	10.9838	10.9521	10.8997	10.9314	10.8233	10.8873
>tr|A0A3B3IUD7|A0A3B3IUD7_HUMAN Programmed cell death 11, isoform CRA_a OS=Homo sapiens OX=9606 GN=PDCD11 PE=1 SV=1;>sp|Q14690|RRP5_HUMAN Protein RRP5 homolog OS=Homo sapiens OX=9606 GN=PDCD11 PE=1 SV=3	Programmed cell death 11, isoform CRA_a;Protein RRP5 homolog	PDCD11		1.00696	-0.931238		1.06612	-0.995279		0.108031	0.0640411	208828.91;208700.78	A0A3B3IUD7;Q14690	A0A3B3IUD7;Q14690	A0A3B3IUD7;Q14690	A0A3B3IUD7;Q14690	A0A3B3IUD7_HUMAN;RRP5_HUMAN	10	6.31808	7.62009	7.45468	6.241	6.42639	5.93175	6.11519	5.87243	6.41939
>sp|O15061|SYNEM_HUMAN Synemin OS=Homo sapiens OX=9606 GN=SYNM PE=1 SV=3	Synemin	SYNM	+	3.06097	-0.690998	+	2.38325	-0.75467		0.221026	0.0636721	172868	O15061	O15061	O15061	O15061	SYNEM_HUMAN	90	11.1989	11.1409	10.9666	10.3526	10.4681	10.4127	10.1907	10.2989	10.5527
>sp|P0C7T5|ATX1L_HUMAN Ataxin-1-like OS=Homo sapiens OX=9606 GN=ATXN1L PE=1 SV=1	Ataxin-1-like	ATXN1L		0.669989	-0.531188		0.272019	-0.594712		0.0232119	0.0635242	73306.2	P0C7T5	P0C7T5	P0C7T5	P0C7T5	ATX1L_HUMAN	3	6.27629	6.40974	5.83302	6.24183	5.50621	5.17745	3.91099	6.05552	6.76841
>tr|F5GYW0|F5GYW0_HUMAN Centrosomal protein of 57 kDa OS=Homo sapiens OX=9606 GN=CEP57 PE=1 SV=1;>sp|Q86XR8|CEP57_HUMAN Centrosomal protein of 57 kDa OS=Homo sapiens OX=9606 GN=CEP57 PE=1 SV=2;>sp|Q86XR8-2|CEP57_HUMAN Isoform 2 of Centrosomal protein of 57 kDa OS=Homo sapiens OX=9606 GN=CEP57;>sp|Q86XR8-4|CEP57_HUMAN Isoform 4 of Centrosomal protein of 57 kDa OS=Homo sapiens OX=9606 GN=CEP57;>sp|Q86XR8-5|CEP57_HUMAN Isoform 5 of Centrosomal protein of 57 kDa OS=Homo sapiens OX=9606 GN=CEP57	Centrosomal protein of 57 kDa;Centrosomal protein of 57 kDa;Isoform 2 of Centrosomal protein of 57 kDa;Isoform 4 of Centrosomal protein of 57 kDa;Isoform 5 of Centrosomal protein of 57 kDa	CEP57	+	1.40692	1.00619	+	1.37556	0.942935		0.108243	0.0632588	54526.27;57088.98;57088.98-2;57088.98-4;57088.98-5	F5GYW0;Q86XR8;Q86XR8-2;Q86XR8-4;Q86XR8-5	F5GYW0;Q86XR8;Q86XR8-2;Q86XR8-4;Q86XR8-5	F5GYW0;Q86XR8;Q86XR8-2;Q86XR8-4;Q86XR8-5	F5GYW0;Q86XR8;Q86XR8-2;Q86XR8-4;Q86XR8-5	F5GYW0_HUMAN;CEP57_HUMAN;CEP57_HUMAN;CEP57_HUMAN;CEP57_HUMAN	3	6.51746	6.88566	5.89022	7.45452	7.14659	7.71081	7.63684	7.19652	7.28879
>sp|Q13439|GOGA4_HUMAN Golgin subfamily A member 4 OS=Homo sapiens OX=9606 GN=GOLGA4 PE=1 SV=1;>sp|Q13439-3|GOGA4_HUMAN Isoform 3 of Golgin subfamily A member 4 OS=Homo sapiens OX=9606 GN=GOLGA4	Golgin subfamily A member 4;Isoform 3 of Golgin subfamily A member 4	GOLGA4	+	3.59364	-0.742736	+	3.16798	-0.80533		0.239238	0.0625941	261140.17;261140.17-3	Q13439;Q13439-3	Q13439;Q13439-3	Q13439;Q13439-3	Q13439;Q13439-3	GOGA4_HUMAN	61	9.21884	9.21443	9.18651	8.38803	8.42174	8.58181	8.56333	8.28209	8.35838
>sp|Q66LE6|2ABD_HUMAN Serine/threonine-protein phosphatase 2A 55 kDa regulatory subunit B delta isoform OS=Homo sapiens OX=9606 GN=PPP2R2D PE=1 SV=1	Serine/threonine-protein phosphatase 2A 55 kDa regulatory subunit B delta isoform	PPP2R2D		1.24713	0.896759		1.05588	0.83433		0.0973928	0.0624291	52042.4	Q66LE6	Q66LE6	Q66LE6	Q66LE6	2ABD_HUMAN	2	6.04753	4.95563	5.54526	6.5218	6.54369	6.1732	6.66225	6.39943	5.98973
>tr|E7ES33|E7ES33_HUMAN Septin OS=Homo sapiens OX=9606 GN=SEPTIN7 PE=1 SV=3	Septin	SEPTIN7	+	2.20366	-2.88016	+	1.71849	-2.9422		0.0225828	0.0620354	48715.8	E7ES33	E7ES33	E7ES33	E7ES33	E7ES33_HUMAN	1	8.72038	8.13584	8.50199	6.40214	4.6135	5.70208	4.99899	6.99755	4.53507
>sp|Q14126|DSG2_HUMAN Desmoglein-2 OS=Homo sapiens OX=9606 GN=DSG2 PE=1 SV=2	Desmoglein-2	DSG2		0.310845	0.149967		0.216944	0.0882552		0.122287	0.0617119	122294	Q14126	Q14126	Q14126	Q14126	DSG2_HUMAN	27	8.40991	8.74203	8.34868	8.90882	8.66717	8.37454	8.77612	8.43193	8.55734
>sp|Q5MNZ6|WIPI3_HUMAN WD repeat domain phosphoinositide-interacting protein 3 OS=Homo sapiens OX=9606 GN=WDR45B PE=1 SV=2	WD repeat domain phosphoinositide-interacting protein 3	WDR45B	+	1.74135	1.18261	+	1.66569	1.12156		0.300913	0.0610471	38121.8	Q5MNZ6	Q5MNZ6	Q5MNZ6	Q5MNZ6	WIPI3_HUMAN	4	4.91935	4.80276	5.75785	6.22708	6.40738	6.39333	6.176	6.37881	6.28984
>sp|Q14157|UBP2L_HUMAN Ubiquitin-associated protein 2-like OS=Homo sapiens OX=9606 GN=UBAP2L PE=1 SV=2;>sp|Q14157-5|UBP2L_HUMAN Isoform 5 of Ubiquitin-associated protein 2-like OS=Homo sapiens OX=9606 GN=UBAP2L	Ubiquitin-associated protein 2-like;Isoform 5 of Ubiquitin-associated protein 2-like	UBAP2L	+	2.11372	0.57514	+	1.63409	0.51416		0.161866	0.0609808	114534.5;114534.5-5	Q14157;Q14157-5	Q14157;Q14157-5	Q14157;Q14157-5	Q14157;Q14157-5	UBP2L_HUMAN	45	10.6142	10.3273	10.4323	10.9692	11.1922	10.9378	10.7424	11.0505	11.1233
>sp|P11142|HSP7C_HUMAN Heat shock cognate 71 kDa protein OS=Homo sapiens OX=9606 GN=HSPA8 PE=1 SV=1	Heat shock cognate 71 kDa protein	HSPA8	+	1.95843	0.742407	+	1.57925	0.681886		0.0885107	0.0605205	70898.1	P11142	P11142	P11142	P11142	HSP7C_HUMAN	98	11.9225	11.7267	11.903	12.6596	12.8198	12.3001	12.1926	12.8429	12.5624
>sp|Q9NR09|BIRC6_HUMAN Baculoviral IAP repeat-containing protein 6 OS=Homo sapiens OX=9606 GN=BIRC6 PE=1 SV=3	Baculoviral IAP repeat-containing protein 6	BIRC6		0.60353	0.344088		0.295896	0.283757		0.063213	0.0603309	530269	Q9NR09	Q9NR09	Q9NR09	Q9NR09	BIRC6_HUMAN	19	6.61873	6.93199	6.13904	7.0742	6.94761	6.70021	7.4614	6.43538	6.64425
>tr|A0A2R8YH03|A0A2R8YH03_HUMAN Protein TASOR 2 OS=Homo sapiens OX=9606 GN=TASOR2 PE=1 SV=1;>sp|Q5VWN6|TASO2_HUMAN Protein TASOR 2 OS=Homo sapiens OX=9606 GN=TASOR2 PE=1 SV=1	Protein TASOR 2	TASOR2	+	2.07491	-0.191934	+	1.90998	-0.251292		0.518267	0.0593583	293548.55;268842.69	A0A2R8YH03;Q5VWN6	A0A2R8YH03;Q5VWN6	A0A2R8YH03;Q5VWN6	A0A2R8YH03;Q5VWN6	A0A2R8YH03_HUMAN;TASO2_HUMAN	61	10.09	9.99952	9.9763	9.8375	9.85899	9.79354	9.86031	9.74689	9.70476
>sp|P05455|LA_HUMAN Lupus La protein OS=Homo sapiens OX=9606 GN=SSB PE=1 SV=2	Lupus La protein	SSB		1.18646	0.34731		0.686756	0.288091		0.161734	0.0592198	46837.1	P05455	P05455	P05455	P05455	LA_HUMAN	6	7.9352	7.47973	7.61597	7.97601	8.06869	8.02814	7.70884	8.01968	8.16665
>sp|Q9Y6W5|WASF2_HUMAN Actin-binding protein WASF2 OS=Homo sapiens OX=9606 GN=WASF2 PE=1 SV=3	Actin-binding protein WASF2	WASF2		0.14312	0.0596635		0.00149417	0.000691096		0.125959	0.0589724	54284	Q9Y6W5	Q9Y6W5	Q9Y6W5	Q9Y6W5	WASF2_HUMAN	11	7.73064	7.72124	7.44722	7.93898	7.55167	7.58744	7.85112	7.4416	7.60846
>sp|O00401|WASL_HUMAN Actin nucleation-promoting factor WASL OS=Homo sapiens OX=9606 GN=WASL PE=1 SV=2	Actin nucleation-promoting factor WASL	WASL	+	1.85008	-0.545763		0.905201	-0.604441		0.0659205	0.0586785	54827	O00401	O00401	O00401	O00401	WASL_HUMAN	23	8.65797	8.45397	8.3322	7.75963	8.05913	7.9881	8.42897	7.41222	7.78964
>sp|Q99549|MPP8_HUMAN M-phase phosphoprotein 8 OS=Homo sapiens OX=9606 GN=MPHOSPH8 PE=1 SV=2;>sp|Q99549-2|MPP8_HUMAN Isoform 2 of M-phase phosphoprotein 8 OS=Homo sapiens OX=9606 GN=MPHOSPH8	M-phase phosphoprotein 8;Isoform 2 of M-phase phosphoprotein 8	MPHOSPH8	+	2.16212	0.764882		1.15767	0.70625		0.0708959	0.0586329	97182.24;97182.24-2	Q99549;Q99549-2	Q99549;Q99549-2	Q99549;Q99549-2	Q99549;Q99549-2	MPP8_HUMAN	6	5.34579	5.4988	5.6981	6.48996	6.2226	6.12478	6.16113	5.78858	6.71173
>sp|Q9HAP2|MLXIP_HUMAN MLX-interacting protein OS=Homo sapiens OX=9606 GN=MLXIP PE=1 SV=2;>sp|Q9HAP2-2|MLXIP_HUMAN Isoform 2 of MLX-interacting protein OS=Homo sapiens OX=9606 GN=MLXIP;>sp|Q9HAP2-4|MLXIP_HUMAN Isoform 4 of MLX-interacting protein OS=Homo sapiens OX=9606 GN=MLXIP	MLX-interacting protein;Isoform 2 of MLX-interacting protein;Isoform 4 of MLX-interacting protein	MLXIP		0.0533139	-0.102601		0.0881691	-0.160711		0.0813331	0.0581099	101185.43;101185.43-2;101185.43-4	Q9HAP2;Q9HAP2-2;Q9HAP2-4	Q9HAP2;Q9HAP2-2;Q9HAP2-4	Q9HAP2;Q9HAP2-2;Q9HAP2-4	Q9HAP2;Q9HAP2-2;Q9HAP2-4	MLXIP_HUMAN	2	7.18005	8.39181	6.21211	7.55894	7.02964	6.88759	6.80415	7.24249	7.25519
>sp|O75874|IDHC_HUMAN Isocitrate dehydrogenase [NADP] cytoplasmic OS=Homo sapiens OX=9606 GN=IDH1 PE=1 SV=2	Isocitrate dehydrogenase [NADP] cytoplasmic	IDH1		1.04717	0.901454		0.813308	0.843505		0.0708519	0.0579484	46659.3	O75874	O75874	O75874	O75874	IDHC_HUMAN	9	6.53891	7.73042	6.55223	7.93088	7.92683	7.66821	8.32956	7.50685	7.51567
>sp|Q08209|PP2BA_HUMAN Protein phosphatase 3 catalytic subunit alpha OS=Homo sapiens OX=9606 GN=PPP3CA PE=1 SV=1;>sp|Q08209-2|PP2BA_HUMAN Isoform 2 of Protein phosphatase 3 catalytic subunit alpha OS=Homo sapiens OX=9606 GN=PPP3CA	Protein phosphatase 3 catalytic subunit alpha;Isoform 2 of Protein phosphatase 3 catalytic subunit alpha	PPP3CA		0.808766	-0.298718		1.07316	-0.356497		0.125614	0.057779	58687.84;58687.84-2	Q08209;Q08209-2	Q08209;Q08209-2	Q08209;Q08209-2	Q08209;Q08209-2	PP2BA_HUMAN	13	7.21592	7.49607	7.1224	6.81455	7.23327	6.89041	6.7064	7.00491	7.05358
>sp|Q9GZS1|RPA49_HUMAN DNA-directed RNA polymerase I subunit RPA49 OS=Homo sapiens OX=9606 GN=POLR1E PE=1 SV=3	DNA-directed RNA polymerase I subunit RPA49	POLR1E		1.26116	-0.688994		1.21451	-0.746647		0.128726	0.0576525	47260.2	Q9GZS1	Q9GZS1	Q9GZS1	Q9GZS1	RPA49_HUMAN	6	6.84789	7.69608	7.37266	6.51305	6.59131	6.74529	6.25993	6.71652	6.70024
>sp|P47897|SYQ_HUMAN Glutamine--tRNA ligase OS=Homo sapiens OX=9606 GN=QARS1 PE=1 SV=1	Glutamine--tRNA ligase	QARS1		0.324012	0.0759885		0.045017	0.0184501		0.154847	0.0575384	87798.7	P47897	P47897	P47897	P47897	SYQ_HUMAN	29	8.6319	8.61097	8.41471	8.7339	8.64751	8.50412	8.77665	8.58101	8.35526
>sp|Q9BRP1|PDD2L_HUMAN Programmed cell death protein 2-like OS=Homo sapiens OX=9606 GN=PDCD2L PE=1 SV=1	Programmed cell death protein 2-like	PDCD2L	+	3.00112	0.881673	+	1.41142	0.824354		0.0709875	0.0573182	39416.7	Q9BRP1	Q9BRP1	Q9BRP1	Q9BRP1	PDD2L_HUMAN	4	6.60041	6.54997	6.71206	7.6101	7.57457	7.32279	7.92308	6.99678	7.41564
>sp|P50552|VASP_HUMAN Vasodilator-stimulated phosphoprotein OS=Homo sapiens OX=9606 GN=VASP PE=1 SV=3	Vasodilator-stimulated phosphoprotein	VASP		0.828378	0.229175		0.242247	0.172009		0.0686452	0.0571664	39829.7	P50552	P50552	P50552	P50552	VASP_HUMAN	26	8.89486	9.13045	9.08188	9.24358	9.45867	9.09247	9.74432	9.00344	8.87545
>tr|H0Y4V9|H0Y4V9_HUMAN La-related protein 4B (Fragment) OS=Homo sapiens OX=9606 GN=LARP4B PE=1 SV=1	La-related protein 4B (Fragment)	LARP4B		1.14397	1.02348		1.19033	0.966487		0.0897227	0.0569903	NaN	H0Y4V9	H0Y4V9	H0Y4V9	H0Y4V9	H0Y4V9_HUMAN	1	6.35781	7.37859	7.53215	8.51676	7.87411	7.94812	8.08521	7.8712	8.21161
>tr|A0A0C4DFV9|A0A0C4DFV9_HUMAN Protein SET OS=Homo sapiens OX=9606 GN=SET PE=1 SV=2;>tr|A0A8I5KS71|A0A8I5KS71_HUMAN Protein SET OS=Homo sapiens OX=9606 GN=SET PE=1 SV=1;>tr|A0A8J8YYJ1|A0A8J8YYJ1_HUMAN Protein SET OS=Homo sapiens OX=9606 GN=SET PE=4 SV=1;>sp|P0DME0|SETLP_HUMAN Protein SETSIP OS=Homo sapiens OX=9606 GN=SETSIP PE=1 SV=1;>sp|Q01105|SET_HUMAN Protein SET OS=Homo sapiens OX=9606 GN=SET PE=1 SV=3;>sp|Q01105-2|SET_HUMAN Isoform 2 of Protein SET OS=Homo sapiens OX=9606 GN=SET;>sp|Q01105-3|SET_HUMAN Isoform 3 of Protein SET OS=Homo sapiens OX=9606 GN=SET;>sp|Q01105-4|SET_HUMAN Isoform 4 of Protein SET OS=Homo sapiens OX=9606 GN=SET	Protein SET;Protein SET;Protein SET;Protein SETSIP;Protein SET;Isoform 2 of Protein SET;Isoform 3 of Protein SET;Isoform 4 of Protein SET	SET;SET;SET;SETSIP;SET;SET;SET;SET		1.22389	-1.12617		1.21505	-1.18286		0.0447415	0.0566858	34475.16;26779.6;31124.08;34882.41;33488.88;33488.88-2;33488.88-3;33488.88-4	A0A0C4DFV9;A0A8I5KS71;A0A8J8YYJ1;P0DME0;Q01105;Q01105-2;Q01105-3;Q01105-4	A0A0C4DFV9;A0A8I5KS71;A0A8J8YYJ1;P0DME0;Q01105;Q01105-2;Q01105-3;Q01105-4	A0A0C4DFV9;A0A8I5KS71;A0A8J8YYJ1;P0DME0;Q01105;Q01105-2;Q01105-3;Q01105-4	A0A0C4DFV9;A0A8I5KS71;A0A8J8YYJ1;P0DME0;Q01105;Q01105-2;Q01105-3;Q01105-4	A0A0C4DFV9_HUMAN;A0A8I5KS71_HUMAN;A0A8J8YYJ1_HUMAN;SETLP_HUMAN;SET_HUMAN;SET_HUMAN;SET_HUMAN;SET_HUMAN	2	6.15897	7.07802	7.17188	5.47361	6.24354	5.31319	5.45559	6.24473	5.15996
>tr|B7WPG3|B7WPG3_HUMAN Heterogeneous nuclear ribonucleoprotein L-like OS=Homo sapiens OX=9606 GN=HNRNPLL PE=1 SV=1;>tr|C9IYN3|C9IYN3_HUMAN Heterogeneous nuclear ribonucleoprotein L-like OS=Homo sapiens OX=9606 GN=HNRNPLL PE=1 SV=2;>sp|Q8WVV9|HNRLL_HUMAN Heterogeneous nuclear ribonucleoprotein L-like OS=Homo sapiens OX=9606 GN=HNRNPLL PE=1 SV=1;>sp|Q8WVV9-4|HNRLL_HUMAN Isoform 4 of Heterogeneous nuclear ribonucleoprotein L-like OS=Homo sapiens OX=9606 GN=HNRNPLL;>sp|Q8WVV9-5|HNRLL_HUMAN Isoform 5 of Heterogeneous nuclear ribonucleoprotein L-like OS=Homo sapiens OX=9606 GN=HNRNPLL;>tr|V9GYK2|V9GYK2_HUMAN Heterogeneous nuclear ribonucleoprotein L-like OS=Homo sapiens OX=9606 GN=HNRNPLL PE=1 SV=1	Heterogeneous nuclear ribonucleoprotein L-like;Heterogeneous nuclear ribonucleoprotein L-like;Heterogeneous nuclear ribonucleoprotein L-like;Isoform 4 of Heterogeneous nuclear ribonucleoprotein L-like;Isoform 5 of Heterogeneous nuclear ribonucleoprotein L-like;Heterogeneous nuclear ribonucleoprotein L-like	HNRNPLL		0.0420658	-0.0384634		0.0635467	-0.0949855		0.0438722	0.0565221	56450.89;59663.87;60083.11;60083.11-4;60083.11-5;60099.22	B7WPG3;C9IYN3;Q8WVV9;Q8WVV9-4;Q8WVV9-5;V9GYK2	B7WPG3;C9IYN3;Q8WVV9;Q8WVV9-4;Q8WVV9-5;V9GYK2	B7WPG3;C9IYN3;Q8WVV9;Q8WVV9-4;Q8WVV9-5;V9GYK2	B7WPG3;C9IYN3;Q8WVV9;Q8WVV9-4;Q8WVV9-5;V9GYK2	B7WPG3_HUMAN;C9IYN3_HUMAN;HNRLL_HUMAN;HNRLL_HUMAN;HNRLL_HUMAN;V9GYK2_HUMAN	5	6.52407	5.72642	5.57286	6.06385	5.71799	5.92612	5.5923	5.26502	6.68108
>sp|Q5VSY0|GKAP1_HUMAN G kinase-anchoring protein 1 OS=Homo sapiens OX=9606 GN=GKAP1 PE=1 SV=2;>sp|Q5VSY0-2|GKAP1_HUMAN Isoform 2 of G kinase-anchoring protein 1 OS=Homo sapiens OX=9606 GN=GKAP1	G kinase-anchoring protein 1;Isoform 2 of G kinase-anchoring protein 1	GKAP1		0.699315	-2.66761		0.713105	-2.72401		0.0609717	0.0563963	42078.09;42078.09-2	Q5VSY0;Q5VSY0-2	Q5VSY0;Q5VSY0-2	Q5VSY0;Q5VSY0-2	Q5VSY0;Q5VSY0-2	GKAP1_HUMAN	2	9.6557	4.27019	9.22159	5.09757	5.37056	4.67651	4.87995	5.46872	4.62678
>sp|Q9UG63|ABCF2_HUMAN ATP-binding cassette sub-family F member 2 OS=Homo sapiens OX=9606 GN=ABCF2 PE=1 SV=2;>sp|Q9UG63-2|ABCF2_HUMAN Isoform 2 of ATP-binding cassette sub-family F member 2 OS=Homo sapiens OX=9606 GN=ABCF2	ATP-binding cassette sub-family F member 2;Isoform 2 of ATP-binding cassette sub-family F member 2	ABCF2		0.0238284	0.00760269		0.170831	-0.0484877		0.238859	0.0560904	71290.26;71290.26-2	Q9UG63;Q9UG63-2	Q9UG63;Q9UG63-2	Q9UG63;Q9UG63-2	Q9UG63;Q9UG63-2	ABCF2_HUMAN	43	10.9194	11.1445	10.869	11.0134	11.0809	10.8614	11.057	10.8375	10.893
>sp|Q92667|AKAP1_HUMAN A-kinase anchor protein 1, mitochondrial OS=Homo sapiens OX=9606 GN=AKAP1 PE=1 SV=1	A-kinase anchor protein 1, mitochondrial	AKAP1		0.122682	0.0443778		0.0166046	-0.0116556		0.0810868	0.0560335	97341.6	Q92667	Q92667	Q92667	Q92667	AKAP1_HUMAN	13	7.96403	7.71028	7.75744	7.935	7.98635	7.64354	8.17949	7.41913	7.79816
>sp|Q8IZ83|A16A1_HUMAN Aldehyde dehydrogenase family 16 member A1 OS=Homo sapiens OX=9606 GN=ALDH16A1 PE=1 SV=2;>sp|Q8IZ83-3|A16A1_HUMAN Isoform 3 of Aldehyde dehydrogenase family 16 member A1 OS=Homo sapiens OX=9606 GN=ALDH16A1	Aldehyde dehydrogenase family 16 member A1;Isoform 3 of Aldehyde dehydrogenase family 16 member A1	ALDH16A1	+	2.36652	0.931002		0.543209	0.875275		0.0268719	0.055727	85127.45;85127.45-3	Q8IZ83;Q8IZ83-3	Q8IZ83;Q8IZ83-3	Q8IZ83;Q8IZ83-3	Q8IZ83;Q8IZ83-3	A16A1_HUMAN	6	4.77257	5.30877	5.08502	5.92698	6.05076	5.98164	4.55494	6.78718	6.45007
>sp|Q9BQ61|TRIR_HUMAN Telomerase RNA component interacting RNase OS=Homo sapiens OX=9606 GN=TRIR PE=1 SV=1	Telomerase RNA component interacting RNase	TRIR	+	2.28073	-0.787144	+	2.47944	-0.842216		0.216748	0.0550718	18419.4	Q9BQ61	Q9BQ61	Q9BQ61	Q9BQ61	TRIR_HUMAN	13	9.59665	9.94206	9.57123	9.07079	8.83276	8.84497	8.96032	8.87437	8.7486
>sp|O43166|SI1L1_HUMAN Signal-induced proliferation-associated 1-like protein 1 OS=Homo sapiens OX=9606 GN=SIPA1L1 PE=1 SV=4;>sp|O43166-2|SI1L1_HUMAN Isoform 2 of Signal-induced proliferation-associated 1-like protein 1 OS=Homo sapiens OX=9606 GN=SIPA1L1;>sp|O43166-3|SI1L1_HUMAN Isoform 3 of Signal-induced proliferation-associated 1-like protein 1 OS=Homo sapiens OX=9606 GN=SIPA1L1	Signal-induced proliferation-associated 1-like protein 1;Isoform 2 of Signal-induced proliferation-associated 1-like protein 1;Isoform 3 of Signal-induced proliferation-associated 1-like protein 1	SIPA1L1		0.175902	-0.0744281		0.324971	-0.129353		0.186982	0.0549245	200028.5;200028.5-2;200028.5-3	O43166;O43166-2;O43166-3	O43166;O43166-2;O43166-3	O43166;O43166-2;O43166-3	O43166;O43166-2;O43166-3	SI1L1_HUMAN	32	7.6028	7.55763	7.15825	7.22124	7.48058	7.39358	7.44461	7.16048	7.32554
>tr|C9JSU1|C9JSU1_HUMAN Leucine-rich repeat flightless-interacting protein 2 (Fragment) OS=Homo sapiens OX=9606 GN=LRRFIP2 PE=1 SV=1;>sp|Q9Y608|LRRF2_HUMAN Leucine-rich repeat flightless-interacting protein 2 OS=Homo sapiens OX=9606 GN=LRRFIP2 PE=1 SV=1;>sp|Q9Y608-2|LRRF2_HUMAN Isoform 2 of Leucine-rich repeat flightless-interacting protein 2 OS=Homo sapiens OX=9606 GN=LRRFIP2;>sp|Q9Y608-4|LRRF2_HUMAN Isoform 4 of Leucine-rich repeat flightless-interacting protein 2 OS=Homo sapiens OX=9606 GN=LRRFIP2;>sp|Q9Y608-5|LRRF2_HUMAN Isoform 5 of Leucine-rich repeat flightless-interacting protein 2 OS=Homo sapiens OX=9606 GN=LRRFIP2	Leucine-rich repeat flightless-interacting protein 2 (Fragment);Leucine-rich repeat flightless-interacting protein 2;Isoform 2 of Leucine-rich repeat flightless-interacting protein 2;Isoform 4 of Leucine-rich repeat flightless-interacting protein 2;Isoform 5 of Leucine-rich repeat flightless-interacting protein 2	LRRFIP2		0.985611	-0.854152	+	1.57796	-0.909067		0.0603727	0.0549151	25981.76;82171.44;82171.44-2;82171.44-4;82171.44-5	C9JSU1;Q9Y608;Q9Y608-2;Q9Y608-4;Q9Y608-5	C9JSU1;Q9Y608;Q9Y608-2;Q9Y608-4;Q9Y608-5	C9JSU1;Q9Y608;Q9Y608-2;Q9Y608-4;Q9Y608-5	C9JSU1;Q9Y608;Q9Y608-2;Q9Y608-4;Q9Y608-5	C9JSU1_HUMAN;LRRF2_HUMAN;LRRF2_HUMAN;LRRF2_HUMAN;LRRF2_HUMAN	1	6.02123	5.12128	5.62652	5.33743	4.29332	4.57583	4.73998	4.71449	4.58736
>sp|P29083|T2EA_HUMAN General transcription factor IIE subunit 1 OS=Homo sapiens OX=9606 GN=GTF2E1 PE=1 SV=2	General transcription factor IIE subunit 1	GTF2E1		0.854355	-0.389723		0.643541	-0.444339		0.0600819	0.0546161	49452.1	P29083	P29083	P29083	P29083	T2EA_HUMAN	11	8.2614	8.59524	8.0977	8.22623	7.84253	7.71642	8.42313	7.56803	7.63017
>sp|Q9BQG0|MBB1A_HUMAN Myb-binding protein 1A OS=Homo sapiens OX=9606 GN=MYBBP1A PE=1 SV=2;>sp|Q9BQG0-2|MBB1A_HUMAN Isoform 2 of Myb-binding protein 1A OS=Homo sapiens OX=9606 GN=MYBBP1A	Myb-binding protein 1A;Isoform 2 of Myb-binding protein 1A	MYBBP1A		0.284199	0.34863		0.24627	0.294197		0.117834	0.0544333	148854.54;148854.54-2	Q9BQG0;Q9BQG0-2	Q9BQG0;Q9BQG0-2	Q9BQG0;Q9BQG0-2	Q9BQG0;Q9BQG0-2	MBB1A_HUMAN	11	5.64509	6.57547	7.26294	6.52926	7.02637	6.97376	6.67253	6.85803	6.83553
>sp|O43252|PAPS1_HUMAN Bifunctional 3'-phosphoadenosine 5'-phosphosulfate synthase 1 OS=Homo sapiens OX=9606 GN=PAPSS1 PE=1 SV=2	Bifunctional 3'-phosphoadenosine 5'-phosphosulfate synthase 1	PAPSS1		0.0819657	-0.0851299		0.138189	-0.139525		0.205398	0.0543955	70833.1	O43252	O43252	O43252	O43252	PAPS1_HUMAN	14	8.74466	8.38847	7.5221	8.02787	8.16053	8.21144	7.95765	8.03269	8.24631
>sp|P57740|NU107_HUMAN Nuclear pore complex protein Nup107 OS=Homo sapiens OX=9606 GN=NUP107 PE=1 SV=1	Nuclear pore complex protein Nup107	NUP107	+	2.35176	1.14054	+	2.33897	1.08618		0.182071	0.0543578	106374	P57740	P57740	P57740	P57740	NU107_HUMAN	33	8.28384	8.83075	8.3246	9.71626	9.70286	9.4417	9.69147	9.5579	9.44837
>sp|P13984|T2FB_HUMAN General transcription factor IIF subunit 2 OS=Homo sapiens OX=9606 GN=GTF2F2 PE=1 SV=2	General transcription factor IIF subunit 2	GTF2F2		1.09318	0.185394		0.478867	0.131187		0.193076	0.0542062	28380.2	P13984	P13984	P13984	P13984	T2FB_HUMAN	25	10.3255	10.4809	10.2548	10.6263	10.4947	10.4963	10.6484	10.4981	10.3082
>sp|P23919|KTHY_HUMAN Thymidylate kinase OS=Homo sapiens OX=9606 GN=DTYMK PE=1 SV=4;>sp|P23919-2|KTHY_HUMAN Isoform 2 of Thymidylate kinase OS=Homo sapiens OX=9606 GN=DTYMK	Thymidylate kinase;Isoform 2 of Thymidylate kinase	DTYMK		0.652066	-0.160859		0.247071	-0.214903		0.0566533	0.0540439	23819.33;23819.33-2	P23919;P23919-2	P23919;P23919-2	P23919;P23919-2	P23919;P23919-2	KTHY_HUMAN	7	7.80979	7.60812	7.4452	7.44776	7.52859	7.40419	8.04551	6.9628	7.21009
>sp|P18615|NELFE_HUMAN Negative elongation factor E OS=Homo sapiens OX=9606 GN=NELFE PE=1 SV=3	Negative elongation factor E	NELFE	+	3.17083	-0.998024	+	3.33917	-1.05199		0.489012	0.0539684	43239.8	P18615	P18615	P18615	P18615	NELFE_HUMAN	29	10.2276	10.5448	10.2956	9.4276	9.28688	9.35947	9.26993	9.35433	9.28779
>tr|A0A7P0Z491|A0A7P0Z491_HUMAN Abnormal spindle-like microcephaly-associated protein OS=Homo sapiens OX=9606 GN=ASPM PE=1 SV=1;>tr|A0A7P0Z4R7|A0A7P0Z4R7_HUMAN Abnormal spindle-like microcephaly-associated protein OS=Homo sapiens OX=9606 GN=ASPM PE=1 SV=1;>sp|Q8IZT6|ASPM_HUMAN Abnormal spindle-like microcephaly-associated protein OS=Homo sapiens OX=9606 GN=ASPM PE=1 SV=2	Abnormal spindle-like microcephaly-associated protein	ASPM	+	1.54442	0.425075	+	1.60048	0.371649		0.210833	0.0534258	418398.17;408943.03;409800.06	A0A7P0Z491;A0A7P0Z4R7;Q8IZT6	A0A7P0Z491;A0A7P0Z4R7;Q8IZT6	A0A7P0Z491;A0A7P0Z4R7;Q8IZT6	A0A7P0Z491;A0A7P0Z4R7;Q8IZT6	A0A7P0Z491_HUMAN;A0A7P0Z4R7_HUMAN;ASPM_HUMAN	41	7.20352	7.45969	7.1562	7.54191	7.71896	7.83376	7.73176	7.642	7.5606
>tr|A0A3B3ITZ9|A0A3B3ITZ9_HUMAN Thyroid hormone receptor-associated protein 3 OS=Homo sapiens OX=9606 GN=THRAP3 PE=1 SV=1;>sp|Q9Y2W1|TR150_HUMAN Thyroid hormone receptor-associated protein 3 OS=Homo sapiens OX=9606 GN=THRAP3 PE=1 SV=2	Thyroid hormone receptor-associated protein 3	THRAP3	+	1.64844	-0.682736	+	1.83808	-0.736125		0.132181	0.0533895	103523.33;108665.77	A0A3B3ITZ9;Q9Y2W1	A0A3B3ITZ9;Q9Y2W1	A0A3B3ITZ9;Q9Y2W1	A0A3B3ITZ9;Q9Y2W1	A0A3B3ITZ9_HUMAN;TR150_HUMAN	54	10.3837	10.5523	10.8957	9.7757	9.85691	10.1508	10.0609	9.7459	9.81652
>sp|Q8WUM4|PDC6I_HUMAN Programmed cell death 6-interacting protein OS=Homo sapiens OX=9606 GN=PDCD6IP PE=1 SV=1	Programmed cell death 6-interacting protein	PDCD6IP		1.12725	0.473301	+	2.4534	0.420241		0.0958093	0.0530599	96023.2	Q8WUM4	Q8WUM4	Q8WUM4	Q8WUM4	PDC6I_HUMAN	32	9.19295	9.0317	9.13105	9.60305	9.91833	9.25422	9.63641	9.50388	9.47614
>sp|P17844|DDX5_HUMAN Probable ATP-dependent RNA helicase DDX5 OS=Homo sapiens OX=9606 GN=DDX5 PE=1 SV=1	Probable ATP-dependent RNA helicase DDX5	DDX5	+	1.73006	0.503586	+	1.45074	0.451422		0.186343	0.0521644	69148.1	P17844	P17844	P17844	P17844	DDX5_HUMAN	76	10.028	10.2244	10.4287	10.6132	10.8266	10.7522	10.506	10.7493	10.7801
>tr|B7ZM87|B7ZM87_HUMAN SLIT-ROBO Rho GTPase-activating protein 2 OS=Homo sapiens OX=9606 GN=SRGAP2 PE=1 SV=1	SLIT-ROBO Rho GTPase-activating protein 2	SRGAP2		0.35645	-0.110158		0.353078	-0.162309		0.118173	0.0521507	120742	B7ZM87	B7ZM87	B7ZM87	B7ZM87	B7ZM87_HUMAN	19	7.85044	7.54405	7.46873	7.4838	7.43379	7.61515	7.75964	7.28034	7.3363
>sp|Q96K76|UBP47_HUMAN Ubiquitin carboxyl-terminal hydrolase 47 OS=Homo sapiens OX=9606 GN=USP47 PE=1 SV=3;>sp|Q96K76-4|UBP47_HUMAN Isoform 4 of Ubiquitin carboxyl-terminal hydrolase 47 OS=Homo sapiens OX=9606 GN=USP47	Ubiquitin carboxyl-terminal hydrolase 47;Isoform 4 of Ubiquitin carboxyl-terminal hydrolase 47	USP47	+	1.91235	0.893708	+	1.65888	0.842417		0.171632	0.0512902	157311.31;157311.31-4	Q96K76;Q96K76-4	Q96K76;Q96K76-4	Q96K76;Q96K76-4	Q96K76;Q96K76-4	UBP47_HUMAN	34	8.42829	8.60779	7.92658	9.24854	9.23744	9.15779	9.38202	9.05661	9.05129
>tr|H0YA82|H0YA82_HUMAN La-related protein 7 OS=Homo sapiens OX=9606 GN=LARP7 PE=1 SV=2;>sp|Q4G0J3|LARP7_HUMAN La-related protein 7 OS=Homo sapiens OX=9606 GN=LARP7 PE=1 SV=1;>sp|Q4G0J3-3|LARP7_HUMAN Isoform 3 of La-related protein 7 OS=Homo sapiens OX=9606 GN=LARP7	La-related protein 7;La-related protein 7;Isoform 3 of La-related protein 7	LARP7		1.18982	-0.322104	+	2.57446	-0.373391		0.145323	0.0512861	68266.27;66898.64;66898.64-3	H0YA82;Q4G0J3;Q4G0J3-3	H0YA82;Q4G0J3;Q4G0J3-3	H0YA82;Q4G0J3;Q4G0J3-3	H0YA82;Q4G0J3;Q4G0J3-3	H0YA82_HUMAN;LARP7_HUMAN;LARP7_HUMAN	20	7.75398	7.86553	7.78957	7.26912	7.47868	7.69496	7.51363	7.41826	7.35702
>sp|Q9UEE9|CFDP1_HUMAN Craniofacial development protein 1 OS=Homo sapiens OX=9606 GN=CFDP1 PE=1 SV=1	Craniofacial development protein 1	CFDP1	+	1.90261	-0.780811	+	2.48885	-0.8319		0.140683	0.0510893	33592.9	Q9UEE9	Q9UEE9	Q9UEE9	Q9UEE9	CFDP1_HUMAN	25	9.74245	9.47482	9.30723	8.48226	8.77873	8.92108	8.7223	8.70357	8.60294
>sp|Q9UNP9|PPIE_HUMAN Peptidyl-prolyl cis-trans isomerase E OS=Homo sapiens OX=9606 GN=PPIE PE=1 SV=1	Peptidyl-prolyl cis-trans isomerase E	PPIE		0.0217175	0.0163576		0.0551105	-0.0346127		0.0604067	0.0509702	33430.8	Q9UNP9	Q9UNP9	Q9UNP9	Q9UNP9	PPIE_HUMAN	11	6.87696	6.6991	7.08229	7.1155	7.1404	6.45151	6.83078	7.18397	6.53976
>sp|Q9Y295|DRG1_HUMAN Developmentally-regulated GTP-binding protein 1 OS=Homo sapiens OX=9606 GN=DRG1 PE=1 SV=1	Developmentally-regulated GTP-binding protein 1	DRG1	+	1.92	1.03926	+	1.73751	0.988339		0.110645	0.0509264	40542.2	Q9Y295	Q9Y295	Q9Y295	Q9Y295	DRG1_HUMAN	12	6.81781	7.56586	7.10733	8.21989	8.36068	8.02822	8.41303	8.08721	7.95577
>sp|Q96T21|SEBP2_HUMAN Selenocysteine insertion sequence-binding protein 2 OS=Homo sapiens OX=9606 GN=SECISBP2 PE=1 SV=2	Selenocysteine insertion sequence-binding protein 2	SECISBP2	+	2.52219	1.37546	+	2.39359	1.32475		0.130992	0.0507139	95461.9	Q96T21	Q96T21	Q96T21	Q96T21	SEBP2_HUMAN	8	7.26632	7.52076	6.85479	8.54583	8.46013	8.7623	8.32145	8.68089	8.61378
>sp|P49792|RBP2_HUMAN E3 SUMO-protein ligase RanBP2 OS=Homo sapiens OX=9606 GN=RANBP2 PE=1 SV=2	E3 SUMO-protein ligase RanBP2	RANBP2	+	3.63274	0.646942	+	4.74149	0.596397		0.390851	0.0505441	358199	P49792	P49792	P49792	P49792	RBP2_HUMAN	262	11.5059	11.4969	11.5379	12.1149	12.2606	12.1062	12.1186	12.069	12.1423
>sp|Q14678|KANK1_HUMAN KN motif and ankyrin repeat domain-containing protein 1 OS=Homo sapiens OX=9606 GN=KANK1 PE=1 SV=3;>sp|Q14678-2|KANK1_HUMAN Isoform 2 of KN motif and ankyrin repeat domain-containing protein 1 OS=Homo sapiens OX=9606 GN=KANK1	KN motif and ankyrin repeat domain-containing protein 1;Isoform 2 of KN motif and ankyrin repeat domain-containing protein 1	KANK1		0.684076	-0.421451		0.560239	-0.471885		0.069306	0.0504341	147289.09;147289.09-2	Q14678;Q14678-2	Q14678;Q14678-2	Q14678;Q14678-2	Q14678;Q14678-2	KANK1_HUMAN	73	11.6979	10.7439	11.3099	10.7774	10.7972	10.9127	10.2862	10.9419	11.1079
>tr|A0A6Q8PF33|A0A6Q8PF33_HUMAN Alanine--tRNA ligase OS=Homo sapiens OX=9606 GN=AARS1 PE=1 SV=1;>tr|A0A6Q8PGE8|A0A6Q8PGE8_HUMAN Alanine--tRNA ligase OS=Homo sapiens OX=9606 GN=AARS1 PE=1 SV=1;>tr|A0A6Q8PGR9|A0A6Q8PGR9_HUMAN Alanine--tRNA ligase OS=Homo sapiens OX=9606 GN=AARS1 PE=1 SV=1;>tr|H3BPK7|H3BPK7_HUMAN Alanine--tRNA ligase OS=Homo sapiens OX=9606 GN=AARS1 PE=1 SV=4;>sp|P49588|SYAC_HUMAN Alanine--tRNA ligase, cytoplasmic OS=Homo sapiens OX=9606 GN=AARS1 PE=1 SV=2	Alanine--tRNA ligase;Alanine--tRNA ligase;Alanine--tRNA ligase;Alanine--tRNA ligase;Alanine--tRNA ligase, cytoplasmic	AARS1		0.702469	0.482311		0.620416	0.43189		0.146855	0.0504211	106062.77;105835.46;103786.03;110122.27;106810.44	A0A6Q8PF33;A0A6Q8PGE8;A0A6Q8PGR9;H3BPK7;P49588	A0A6Q8PF33;A0A6Q8PGE8;A0A6Q8PGR9;H3BPK7;P49588	A0A6Q8PF33;A0A6Q8PGE8;A0A6Q8PGR9;H3BPK7;P49588	A0A6Q8PF33;A0A6Q8PGE8;A0A6Q8PGR9;H3BPK7;P49588	A0A6Q8PF33_HUMAN;A0A6Q8PGE8_HUMAN;A0A6Q8PGR9_HUMAN;H3BPK7_HUMAN;SYAC_HUMAN	23	8.10472	8.73116	7.70077	8.48822	8.79521	8.70015	8.72468	8.43347	8.67418
>sp|Q16576|RBBP7_HUMAN Histone-binding protein RBBP7 OS=Homo sapiens OX=9606 GN=RBBP7 PE=1 SV=1	Histone-binding protein RBBP7	RBBP7	+	3.06973	1.51627	+	2.94022	1.46597		0.0837606	0.0502996	47820.1	Q16576	Q16576	Q16576	Q16576	RBBP7_HUMAN	26	9.68535	9.7625	9.97025	11.3726	11.546	11.0482	10.9794	11.5051	11.3316
>tr|E9PCH4|E9PCH4_HUMAN Uncharacterized protein OS=Homo sapiens OX=9606 PE=4 SV=1	Uncharacterized protein			0.033704	-0.0176395		0.111478	-0.0678879		0.137418	0.0502485	185192	E9PCH4	E9PCH4	E9PCH4	E9PCH4	E9PCH4_HUMAN	31	7.42883	7.23568	6.83273	7.13876	7.18761	7.11796	7.3112	6.85219	7.13019
>tr|A0A087WUB9|A0A087WUB9_HUMAN Beta-catenin-like protein 1 OS=Homo sapiens OX=9606 GN=CTNNBL1 PE=1 SV=1;>sp|Q8WYA6|CTBL1_HUMAN Beta-catenin-like protein 1 OS=Homo sapiens OX=9606 GN=CTNNBL1 PE=1 SV=1	Beta-catenin-like protein 1	CTNNBL1		0.141051	-0.0967371		0.146391	-0.146887		0.0592374	0.0501496	65702.94;65173.35	A0A087WUB9;Q8WYA6	A0A087WUB9;Q8WYA6	A0A087WUB9;Q8WYA6	A0A087WUB9;Q8WYA6	A0A087WUB9_HUMAN;CTBL1_HUMAN	9	6.00619	6.00833	6.73508	6.27368	6.17088	6.01484	6.64733	5.96746	5.69415
>tr|A0A804HIC2|A0A804HIC2_HUMAN Transcription initiation factor TFIID subunit OS=Homo sapiens OX=9606 GN=TAF1 PE=1 SV=1;>tr|A0A804HIY8|A0A804HIY8_HUMAN Transcription initiation factor TFIID subunit 1 (Fragment) OS=Homo sapiens OX=9606 GN=TAF1 PE=1 SV=1;>tr|A0A804HK58|A0A804HK58_HUMAN Transcription initiation factor TFIID subunit OS=Homo sapiens OX=9606 GN=TAF1 PE=1 SV=1;>sp|P21675|TAF1_HUMAN Transcription initiation factor TFIID subunit 1 OS=Homo sapiens OX=9606 GN=TAF1 PE=1 SV=2;>sp|P21675-10|TAF1_HUMAN Isoform 2h of Transcription initiation factor TFIID subunit 1 OS=Homo sapiens OX=9606 GN=TAF1;>sp|P21675-11|TAF1_HUMAN Isoform 2i of Transcription initiation factor TFIID subunit 1 OS=Homo sapiens OX=9606 GN=TAF1;>sp|P21675-12|TAF1_HUMAN Isoform N-TAF1 of Transcription initiation factor TFIID subunit 1 OS=Homo sapiens OX=9606 GN=TAF1;>sp|P21675-2|TAF1_HUMAN Isoform 2 of Transcription initiation factor TFIID subunit 1 OS=Homo sapiens OX=9606 GN=TAF1;>sp|P21675-3|TAF1_HUMAN Isoform 3 of Transcription initiation factor TFIID subunit 1 OS=Homo sapiens OX=9606 GN=TAF1;>sp|P21675-4|TAF1_HUMAN Isoform 4 of Transcription initiation factor TFIID subunit 1 OS=Homo sapiens OX=9606 GN=TAF1;>sp|P21675-5|TAF1_HUMAN Isoform 2a of Transcription initiation factor TFIID subunit 1 OS=Homo sapiens OX=9606 GN=TAF1;>sp|P21675-6|TAF1_HUMAN Isoform 2c of Transcription initiation factor TFIID subunit 1 OS=Homo sapiens OX=9606 GN=TAF1;>sp|P21675-7|TAF1_HUMAN Isoform 2d of Transcription initiation factor TFIID subunit 1 OS=Homo sapiens OX=9606 GN=TAF1;>sp|P21675-8|TAF1_HUMAN Isoform 2e of Transcription initiation factor TFIID subunit 1 OS=Homo sapiens OX=9606 GN=TAF1;>sp|P21675-9|TAF1_HUMAN Isoform 2g of Transcription initiation factor TFIID subunit 1 OS=Homo sapiens OX=9606 GN=TAF1	Transcription initiation factor TFIID subunit;Transcription initiation factor TFIID subunit 1 (Fragment);Transcription initiation factor TFIID subunit;Transcription initiation factor TFIID subunit 1;Isoform 2h of Transcription initiation factor TFIID subunit 1;Isoform 2i of Transcription initiation factor TFIID subunit 1;Isoform N-TAF1 of Transcription initiation factor TFIID subunit 1;Isoform 2 of Transcription initiation factor TFIID subunit 1;Isoform 3 of Transcription initiation factor TFIID subunit 1;Isoform 4 of Transcription initiation factor TFIID subunit 1;Isoform 2a of Transcription initiation factor TFIID subunit 1;Isoform 2c of Transcription initiation factor TFIID subunit 1;Isoform 2d of Transcription initiation factor TFIID subunit 1;Isoform 2e of Transcription initiation factor TFIID subunit 1;Isoform 2g of Transcription initiation factor TFIID subunit 1	TAF1	+	2.34034	1.43381	+	2.37606	1.38368		0.139093	0.0501307	216546.17;183557.06;212927.94;212677.23;212677.23-10;212677.23-11;212677.23-12;212677.23-2;212677.23-3;212677.23-4;212677.23-5;212677.23-6;212677.23-7;212677.23-8;212677.23-9	A0A804HIC2;A0A804HIY8;A0A804HK58;P21675;P21675-10;P21675-11;P21675-12;P21675-2;P21675-3;P21675-4;P21675-5;P21675-6;P21675-7;P21675-8;P21675-9	A0A804HIC2;A0A804HIY8;A0A804HK58;P21675;P21675-10;P21675-11;P21675-12;P21675-2;P21675-3;P21675-4;P21675-5;P21675-6;P21675-7;P21675-8;P21675-9	A0A804HIC2;A0A804HIY8;A0A804HK58;P21675;P21675-10;P21675-11;P21675-12;P21675-2;P21675-3;P21675-4;P21675-5;P21675-6;P21675-7;P21675-8;P21675-9	A0A804HIC2;A0A804HIY8;A0A804HK58;P21675;P21675-10;P21675-11;P21675-12;P21675-2;P21675-3;P21675-4;P21675-5;P21675-6;P21675-7;P21675-8;P21675-9	A0A804HIC2_HUMAN;A0A804HIY8_HUMAN;A0A804HK58_HUMAN;TAF1_HUMAN;TAF1_HUMAN;TAF1_HUMAN;TAF1_HUMAN;TAF1_HUMAN;TAF1_HUMAN;TAF1_HUMAN;TAF1_HUMAN;TAF1_HUMAN;TAF1_HUMAN;TAF1_HUMAN;TAF1_HUMAN	9	5.13469	5.87924	5.69462	7.15139	7.07243	6.78615	6.91848	6.84618	7.09492
>sp|Q9UKV8|AGO2_HUMAN Protein argonaute-2 OS=Homo sapiens OX=9606 GN=AGO2 PE=1 SV=3	Protein argonaute-2	AGO2		0.550099	0.408387		0.48999	0.358537		0.0789574	0.0498498	97208.1	Q9UKV8	Q9UKV8	Q9UKV8	Q9UKV8	AGO2_HUMAN	9	6.61919	7.55155	7.34634	7.55124	7.88393	7.30707	7.23982	7.71168	7.64119
>sp|Q5T3I0|GPTC4_HUMAN G patch domain-containing protein 4 OS=Homo sapiens OX=9606 GN=GPATCH4 PE=1 SV=2	G patch domain-containing protein 4	GPATCH4	+	2.44524	-1.66353	+	2.47462	-1.71296		0.0993053	0.0494251	50381.2	Q5T3I0	Q5T3I0	Q5T3I0	Q5T3I0	GPTC4_HUMAN	33	9.98212	10.7046	10.7109	8.91525	8.9351	8.55667	8.49962	8.83354	8.92559
>tr|Q5SZC9|Q5SZC9_HUMAN Costars family protein ABRACL OS=Homo sapiens OX=9606 GN=ABRACL PE=1 SV=1;>sp|Q9P1F3|ABRAL_HUMAN Costars family protein ABRACL OS=Homo sapiens OX=9606 GN=ABRACL PE=1 SV=1	Costars family protein ABRACL	ABRACL	+	1.51759	1.5216	+	1.73961	1.47219		0.0463478	0.0494167	7516.5;9056.49	Q5SZC9;Q9P1F3	Q5SZC9;Q9P1F3	Q5SZC9;Q9P1F3	Q5SZC9;Q9P1F3	Q5SZC9_HUMAN;ABRAL_HUMAN	1	5.55621	4.99788	6.16542	6.48451	7.2467	7.55311	6.9322	6.8074	7.39646
>sp|Q13190|STX5_HUMAN Syntaxin-5 OS=Homo sapiens OX=9606 GN=STX5 PE=1 SV=2;>sp|Q13190-2|STX5_HUMAN Isoform 2 of Syntaxin-5 OS=Homo sapiens OX=9606 GN=STX5;>sp|Q13190-3|STX5_HUMAN Isoform 3 of Syntaxin-5 OS=Homo sapiens OX=9606 GN=STX5;>sp|Q13190-4|STX5_HUMAN Isoform 4 of Syntaxin-5 OS=Homo sapiens OX=9606 GN=STX5	Syntaxin-5;Isoform 2 of Syntaxin-5;Isoform 3 of Syntaxin-5;Isoform 4 of Syntaxin-5	STX5		0.150331	0.0657174		0.0160126	0.0164593		0.0553336	0.0492581	39672.52;39672.52-2;39672.52-3;39672.52-4	Q13190;Q13190-2;Q13190-3;Q13190-4	Q13190;Q13190-2;Q13190-3;Q13190-4	Q13190;Q13190-2;Q13190-3;Q13190-4	Q13190;Q13190-2;Q13190-3;Q13190-4	STX5_HUMAN	8	6.65663	6.72704	6.22922	6.68061	6.5134	6.61604	7.02309	5.98644	6.65275
>sp|Q5SRE5|NU188_HUMAN Nucleoporin NUP188 OS=Homo sapiens OX=9606 GN=NUP188 PE=1 SV=1	Nucleoporin NUP188	NUP188		1.13266	0.813547		1.23428	0.764292		0.0546221	0.0492549	196043	Q5SRE5	Q5SRE5	Q5SRE5	Q5SRE5	NU188_HUMAN	11	6.64774	6.88662	6.12208	7.2222	7.85443	7.02046	7.62118	6.98771	7.34043
>sp|P00519|ABL1_HUMAN Tyrosine-protein kinase ABL1 OS=Homo sapiens OX=9606 GN=ABL1 PE=1 SV=4;>sp|P00519-2|ABL1_HUMAN Isoform IB of Tyrosine-protein kinase ABL1 OS=Homo sapiens OX=9606 GN=ABL1	Tyrosine-protein kinase ABL1;Isoform IB of Tyrosine-protein kinase ABL1	ABL1	+	1.47547	-0.531055		0.828256	-0.580309		0.0480338	0.0492536	122872.55;122872.55-2	P00519;P00519-2	P00519;P00519-2	P00519;P00519-2	P00519;P00519-2	ABL1_HUMAN	12	6.3939	6.63394	6.47924	6.09268	6.1508	5.67043	6.53699	5.74883	5.48033
>tr|A0A087X1X7|A0A087X1X7_HUMAN Elongation factor 1-delta OS=Homo sapiens OX=9606 GN=EEF1D PE=1 SV=1;>tr|E9PRY8|E9PRY8_HUMAN Elongation factor 1-delta OS=Homo sapiens OX=9606 GN=EEF1D PE=1 SV=1;>sp|P29692-2|EF1D_HUMAN Isoform 2 of Elongation factor 1-delta OS=Homo sapiens OX=9606 GN=EEF1D	Elongation factor 1-delta;Elongation factor 1-delta;Isoform 2 of Elongation factor 1-delta	EEF1D	+	2.7147	-1.3442	+	2.83629	-1.39326		0.35968	0.0490646	69282.41;76570.03;71407.84	A0A087X1X7;E9PRY8;P29692-2	A0A087X1X7;E9PRY8;P29692-2	A0A087X1X7;E9PRY8;P29692-2	A0A087X1X7;E9PRY8;P29692-2	A0A087X1X7_HUMAN;E9PRY8_HUMAN;EF1D_HUMAN	28	10.2	9.98402	10.5911	8.80679	8.97039	8.96532	8.86455	8.83306	8.8977
>sp|Q9UGI8|TES_HUMAN Testin OS=Homo sapiens OX=9606 GN=TES PE=1 SV=1	Testin	TES		0.404477	-0.118511		1.03881	-0.167473		0.17872	0.0489623	47996.4	Q9UGI8	Q9UGI8	Q9UGI8	Q9UGI8	TES_HUMAN	44	10.2431	10.3085	10.4837	10.1686	10.4237	10.0874	10.1986	10.2044	10.1298
>sp|Q6FI81|CPIN1_HUMAN Anamorsin OS=Homo sapiens OX=9606 GN=CIAPIN1 PE=1 SV=2;>sp|Q6FI81-3|CPIN1_HUMAN Isoform 3 of Anamorsin OS=Homo sapiens OX=9606 GN=CIAPIN1	Anamorsin;Isoform 3 of Anamorsin	CIAPIN1	+	1.39397	-0.516963		0.653888	-0.565694		0.041287	0.0487315	33582.31;33582.31-3	Q6FI81;Q6FI81-3	Q6FI81;Q6FI81-3	Q6FI81;Q6FI81-3	Q6FI81;Q6FI81-3	CPIN1_HUMAN	9	7.50815	7.70371	7.34365	7.09908	7.1766	6.72895	7.69324	6.70864	6.45656
>sp|P27361|MK03_HUMAN Mitogen-activated protein kinase 3 OS=Homo sapiens OX=9606 GN=MAPK3 PE=1 SV=4	Mitogen-activated protein kinase 3	MAPK3		0.973665	0.241777		0.348845	0.193074		0.0731344	0.0487032	43135.6	P27361	P27361	P27361	P27361	MK03_HUMAN	17	6.83844	6.59556	6.80944	6.90033	7.16474	6.9037	6.52088	7.24232	7.05946
>sp|Q6P1Q9|MET2B_HUMAN tRNA N(3)-methylcytidine methyltransferase METTL2B OS=Homo sapiens OX=9606 GN=METTL2B PE=1 SV=3	tRNA N(3)-methylcytidine methyltransferase METTL2B	METTL2B	+	2.80765	1.67056	+	2.44354	1.62214		0.0574569	0.0484214	43426.1	Q6P1Q9	Q6P1Q9	Q6P1Q9	Q6P1Q9	MET2B_HUMAN	3	4.66724	4.97214	4.54099	6.49165	6.64464	6.05575	6.80564	6.05055	6.19058
>sp|Q96BN8|OTUL_HUMAN Ubiquitin thioesterase otulin OS=Homo sapiens OX=9606 GN=OTULIN PE=1 SV=3	Ubiquitin thioesterase otulin	OTULIN		0.536255	0.275218		0.253779	0.226912		0.0551282	0.0483068	40262.9	Q96BN8	Q96BN8	Q96BN8	Q96BN8	OTUL_HUMAN	4	6.3242	6.96235	6.35865	6.98956	6.67538	6.80591	7.3308	6.63112	6.36402
>sp|P27540|ARNT_HUMAN Aryl hydrocarbon receptor nuclear translocator OS=Homo sapiens OX=9606 GN=ARNT PE=1 SV=1;>sp|P27540-2|ARNT_HUMAN Isoform 2 of Aryl hydrocarbon receptor nuclear translocator OS=Homo sapiens OX=9606 GN=ARNT;>sp|P27540-3|ARNT_HUMAN Isoform 3 of Aryl hydrocarbon receptor nuclear translocator OS=Homo sapiens OX=9606 GN=ARNT;>sp|P27540-4|ARNT_HUMAN Isoform 4 of Aryl hydrocarbon receptor nuclear translocator OS=Homo sapiens OX=9606 GN=ARNT	Aryl hydrocarbon receptor nuclear translocator;Isoform 2 of Aryl hydrocarbon receptor nuclear translocator;Isoform 3 of Aryl hydrocarbon receptor nuclear translocator;Isoform 4 of Aryl hydrocarbon receptor nuclear translocator	ARNT		0.433809	-0.246364		0.429268	-0.294463		0.0682694	0.0480984	86636.49;86636.49-2;86636.49-3;86636.49-4	P27540;P27540-2;P27540-3;P27540-4	P27540;P27540-2;P27540-3;P27540-4	P27540;P27540-2;P27540-3;P27540-4	P27540;P27540-2;P27540-3;P27540-4	ARNT_HUMAN	3	5.97176	5.26179	5.66843	5.64127	5.30805	5.21357	4.92394	5.58711	5.50755
>sp|O75161|NPHP4_HUMAN Nephrocystin-4 OS=Homo sapiens OX=9606 GN=NPHP4 PE=1 SV=2	Nephrocystin-4	NPHP4		0.801658	0.839885		0.76089	0.792552		0.0792143	0.0473324	157598	O75161	O75161	O75161	O75161	NPHP4_HUMAN	5	4.9247	4.09731	5.68364	5.4888	6.02972	5.70678	5.94009	5.68937	5.45386
>sp|P22626|ROA2_HUMAN Heterogeneous nuclear ribonucleoproteins A2/B1 OS=Homo sapiens OX=9606 GN=HNRNPA2B1 PE=1 SV=2	Heterogeneous nuclear ribonucleoproteins A2/B1	HNRNPA2B1		0.0385703	0.0257953		0.0292868	-0.020874		0.0785011	0.0466693	37429.7	P22626	P22626	P22626	P22626	ROA2_HUMAN	46	10.9809	11.4898	11.5495	11.0958	11.4533	11.5486	11.0036	11.4765	11.4775
>tr|A0A0A0MTL6|A0A0A0MTL6_HUMAN Rho family-interacting cell polarization regulator 1 OS=Homo sapiens OX=9606 GN=RIPOR1 PE=1 SV=1;>sp|Q6ZS17|RIPR1_HUMAN Rho family-interacting cell polarization regulator 1 OS=Homo sapiens OX=9606 GN=RIPOR1 PE=1 SV=1;>sp|Q6ZS17-2|RIPR1_HUMAN Isoform 2 of Rho family-interacting cell polarization regulator 1 OS=Homo sapiens OX=9606 GN=RIPOR1;>sp|Q6ZS17-3|RIPR1_HUMAN Isoform 3 of Rho family-interacting cell polarization regulator 1 OS=Homo sapiens OX=9606 GN=RIPOR1;>sp|Q6ZS17-4|RIPR1_HUMAN Isoform 4 of Rho family-interacting cell polarization regulator 1 OS=Homo sapiens OX=9606 GN=RIPOR1	Rho family-interacting cell polarization regulator 1;Rho family-interacting cell polarization regulator 1;Isoform 2 of Rho family-interacting cell polarization regulator 1;Isoform 3 of Rho family-interacting cell polarization regulator 1;Isoform 4 of Rho family-interacting cell polarization regulator 1	RIPOR1	+	2.56925	1.31223	+	2.25992	1.26557		0.103347	0.0466641	134069.71;132307.67;132307.67-2;132307.67-3;132307.67-4	A0A0A0MTL6;Q6ZS17;Q6ZS17-2;Q6ZS17-3;Q6ZS17-4	A0A0A0MTL6;Q6ZS17;Q6ZS17-2;Q6ZS17-3;Q6ZS17-4	A0A0A0MTL6;Q6ZS17;Q6ZS17-2;Q6ZS17-3;Q6ZS17-4	A0A0A0MTL6;Q6ZS17;Q6ZS17-2;Q6ZS17-3;Q6ZS17-4	A0A0A0MTL6_HUMAN;RIPR1_HUMAN;RIPR1_HUMAN;RIPR1_HUMAN;RIPR1_HUMAN	9	6.24859	5.67948	5.72452	7.28185	7.26425	7.04318	7.04678	6.96982	7.43268
>sp|Q9UHR4|BI2L1_HUMAN Brain-specific angiogenesis inhibitor 1-associated protein 2-like protein 1 OS=Homo sapiens OX=9606 GN=BAIAP2L1 PE=1 SV=2	Brain-specific angiogenesis inhibitor 1-associated protein 2-like protein 1	BAIAP2L1	+	1.62062	-1.65698		1.14949	-1.70346		0.0220287	0.0464852	56882.6	Q9UHR4	Q9UHR4	Q9UHR4	Q9UHR4	BI2L1_HUMAN	1	4.68999	5.31614	4.20069	3.48537	3.34383	2.4067	4.20407	2.10803	2.78433
>sp|Q9UMY1|NOL7_HUMAN Nucleolar protein 7 OS=Homo sapiens OX=9606 GN=NOL7 PE=1 SV=2	Nucleolar protein 7	NOL7		0.0738566	-0.0520663		0.11483	-0.0977791		0.0866115	0.0457128	29426.4	Q9UMY1	Q9UMY1	Q9UMY1	Q9UMY1	NOL7_HUMAN	7	6.19513	6.77013	7.03029	6.57682	6.63679	6.62574	6.5416	6.90239	6.25823
>sp|Q7Z2K8|GRIN1_HUMAN G protein-regulated inducer of neurite outgrowth 1 OS=Homo sapiens OX=9606 GN=GPRIN1 PE=1 SV=2	G protein-regulated inducer of neurite outgrowth 1	GPRIN1		1.13416	-0.894639		1.11794	-0.939643		0.0453682	0.0450037	102399	Q7Z2K8	Q7Z2K8	Q7Z2K8	Q7Z2K8	GRIN1_HUMAN	6	6.59902	6.4582	5.63967	5.39845	5.6837	4.93082	5.76149	4.86985	5.24662
>sp|Q9Y5A9|YTHD2_HUMAN YTH domain-containing family protein 2 OS=Homo sapiens OX=9606 GN=YTHDF2 PE=1 SV=2	YTH domain-containing family protein 2	YTHDF2	+	2.19634	1.32611	+	2.12584	1.28151		0.0629027	0.0445957	62334.2	Q9Y5A9	Q9Y5A9	Q9Y5A9	Q9Y5A9	YTHD2_HUMAN	16	9.95431	9.89726	9.3702	11.0302	11.3813	10.7886	10.6723	11.2356	11.1585
>sp|Q9BT92|TCHP_HUMAN Trichoplein keratin filament-binding protein OS=Homo sapiens OX=9606 GN=TCHP PE=1 SV=1	Trichoplein keratin filament-binding protein	TCHP	+	2.22677	0.648405	+	1.53622	0.604204		0.0950004	0.0442012	61071.7	Q9BT92	Q9BT92	Q9BT92	Q9BT92	TCHP_HUMAN	14	7.31579	7.65953	7.52564	8.05473	8.10846	8.28299	7.82777	8.13672	8.34907
>sp|Q96PE2|ARHGH_HUMAN Rho guanine nucleotide exchange factor 17 OS=Homo sapiens OX=9606 GN=ARHGEF17 PE=1 SV=1	Rho guanine nucleotide exchange factor 17	ARHGEF17		0.957867	0.515539		0.822663	0.471585		0.200746	0.0439547	221673	Q96PE2	Q96PE2	Q96PE2	Q96PE2	ARHGH_HUMAN	30	6.77076	6.04855	5.98554	6.79611	6.77993	6.77543	6.90727	6.64148	6.67086
>sp|P31751|AKT2_HUMAN RAC-beta serine/threonine-protein kinase OS=Homo sapiens OX=9606 GN=AKT2 PE=1 SV=2;>sp|P31751-2|AKT2_HUMAN Isoform 2 of RAC-beta serine/threonine-protein kinase OS=Homo sapiens OX=9606 GN=AKT2	RAC-beta serine/threonine-protein kinase;Isoform 2 of RAC-beta serine/threonine-protein kinase	AKT2	+	2.8045	1.17199	+	2.76367	1.12807		0.314231	0.0439134	55768.78;55768.78-2	P31751;P31751-2	P31751;P31751-2	P31751;P31751-2	P31751;P31751-2	AKT2_HUMAN	10	5.90375	6.38874	6.27789	7.28181	7.43367	7.37086	7.25424	7.38024	7.32011
>sp|Q9BXS6|NUSAP_HUMAN Nucleolar and spindle-associated protein 1 OS=Homo sapiens OX=9606 GN=NUSAP1 PE=1 SV=1;>sp|Q9BXS6-2|NUSAP_HUMAN Isoform 2 of Nucleolar and spindle-associated protein 1 OS=Homo sapiens OX=9606 GN=NUSAP1;>sp|Q9BXS6-3|NUSAP_HUMAN Isoform 3 of Nucleolar and spindle-associated protein 1 OS=Homo sapiens OX=9606 GN=NUSAP1;>sp|Q9BXS6-4|NUSAP_HUMAN Isoform 4 of Nucleolar and spindle-associated protein 1 OS=Homo sapiens OX=9606 GN=NUSAP1;>sp|Q9BXS6-5|NUSAP_HUMAN Isoform 5 of Nucleolar and spindle-associated protein 1 OS=Homo sapiens OX=9606 GN=NUSAP1;>sp|Q9BXS6-6|NUSAP_HUMAN Isoform 6 of Nucleolar and spindle-associated protein 1 OS=Homo sapiens OX=9606 GN=NUSAP1	Nucleolar and spindle-associated protein 1;Isoform 2 of Nucleolar and spindle-associated protein 1;Isoform 3 of Nucleolar and spindle-associated protein 1;Isoform 4 of Nucleolar and spindle-associated protein 1;Isoform 5 of Nucleolar and spindle-associated protein 1;Isoform 6 of Nucleolar and spindle-associated protein 1	NUSAP1		0.0708001	-0.0811502		0.0750958	-0.124737		0.0307261	0.0435872	49451.81;49451.81-2;49451.81-3;49451.81-4;49451.81-5;49451.81-6	Q9BXS6;Q9BXS6-2;Q9BXS6-3;Q9BXS6-4;Q9BXS6-5;Q9BXS6-6	Q9BXS6;Q9BXS6-2;Q9BXS6-3;Q9BXS6-4;Q9BXS6-5;Q9BXS6-6	Q9BXS6;Q9BXS6-2;Q9BXS6-3;Q9BXS6-4;Q9BXS6-5;Q9BXS6-6	Q9BXS6;Q9BXS6-2;Q9BXS6-3;Q9BXS6-4;Q9BXS6-5;Q9BXS6-6	NUSAP_HUMAN	8	5.9304	6.14639	4.9453	5.82367	5.65901	5.29596	6.42646	4.92408	5.29735
>sp|O60216|RAD21_HUMAN Double-strand-break repair protein rad21 homolog OS=Homo sapiens OX=9606 GN=RAD21 PE=1 SV=2	Double-strand-break repair protein rad21 homolog	RAD21		0.408381	0.210773		0.15901	0.167605		0.0346334	0.0431682	71689.5	O60216	O60216	O60216	O60216	RAD21_HUMAN	14	6.72418	6.80114	6.42279	6.75211	7.22279	6.60552	7.47404	6.81264	6.16424
>sp|P38159|RBMX_HUMAN RNA-binding motif protein, X chromosome OS=Homo sapiens OX=9606 GN=RBMX PE=1 SV=3	RNA-binding motif protein, X chromosome	RBMX	+	1.70112	0.859556	+	2.09197	0.816442		0.0981838	0.0431132	42331.8	P38159	P38159	P38159	P38159	RBMX_HUMAN	9	6.42314	6.75165	6.99859	7.277	7.67954	7.7955	7.55466	7.5431	7.52495
>tr|E7ENV7|E7ENV7_HUMAN Copine-8 OS=Homo sapiens OX=9606 GN=CPNE8 PE=1 SV=2;>sp|Q86YQ8|CPNE8_HUMAN Copine-8 OS=Homo sapiens OX=9606 GN=CPNE8 PE=1 SV=2	Copine-8	CPNE8		0.0644625	-0.116946		0.0735925	-0.159335		0.0312498	0.0423886	62233.8;63107.63	E7ENV7;Q86YQ8	E7ENV7;Q86YQ8	E7ENV7;Q86YQ8	E7ENV7;Q86YQ8	E7ENV7_HUMAN;CPNE8_HUMAN	2	5.14495	6.52829	4.41694	5.43312	5.01371	5.2925	4.98631	6.05162	4.57424
>sp|P54577|SYYC_HUMAN Tyrosine--tRNA ligase, cytoplasmic OS=Homo sapiens OX=9606 GN=YARS1 PE=1 SV=4	Tyrosine--tRNA ligase, cytoplasmic	YARS1		1.2797	0.33312		0.671867	0.290806		0.0798496	0.0423142	59143.5	P54577	P54577	P54577	P54577	SYYC_HUMAN	29	9.79597	9.84215	9.53304	9.96782	10.2061	9.99662	10.3553	9.81484	9.87342
>tr|A0A7I2V359|A0A7I2V359_HUMAN Probable ribosome biogenesis protein RLP24 OS=Homo sapiens OX=9606 GN=RSL24D1 PE=1 SV=1;>tr|A0A7I2V3F2|A0A7I2V3F2_HUMAN Probable ribosome biogenesis protein RLP24 OS=Homo sapiens OX=9606 GN=RSL24D1 PE=1 SV=1;>tr|H3BMQ2|H3BMQ2_HUMAN Probable ribosome biogenesis protein RLP24 OS=Homo sapiens OX=9606 GN=RSL24D1 PE=1 SV=2;>sp|Q9UHA3|RLP24_HUMAN Probable ribosome biogenesis protein RLP24 OS=Homo sapiens OX=9606 GN=RSL24D1 PE=1 SV=1	Probable ribosome biogenesis protein RLP24	RSL24D1		0.832512	-0.381834		0.438702	-0.423989		0.0329278	0.0421554	19908.41;20605.28;17626.82;19621.09	A0A7I2V359;A0A7I2V3F2;H3BMQ2;Q9UHA3	A0A7I2V359;A0A7I2V3F2;H3BMQ2;Q9UHA3	A0A7I2V359;A0A7I2V3F2;H3BMQ2;Q9UHA3	A0A7I2V359;A0A7I2V3F2;H3BMQ2;Q9UHA3	A0A7I2V359_HUMAN;A0A7I2V3F2_HUMAN;H3BMQ2_HUMAN;RLP24_HUMAN	3	5.59215	5.83533	6.0169	5.22269	5.77714	5.29904	6.14512	5.22153	4.80576
>tr|F8WD26|F8WD26_HUMAN LIM domain only protein 7 OS=Homo sapiens OX=9606 GN=LMO7 PE=1 SV=2	LIM domain only protein 7	LMO7		0.708428	-0.191757		0.881323	-0.233234		0.186476	0.0414775	186179	F8WD26	F8WD26	F8WD26	F8WD26	F8WD26_HUMAN	151	12.5562	12.2401	12.2259	12.2547	12.1467	12.0456	12.2231	12.0235	12.076
>tr|A0A096LNY6|A0A096LNY6_HUMAN Adenylosuccinate lyase OS=Homo sapiens OX=9606 GN=ADSL PE=1 SV=2;>tr|A0A0A6YY92|A0A0A6YY92_HUMAN Adenylosuccinate lyase OS=Homo sapiens OX=9606 GN=ADSL PE=1 SV=1;>tr|A0A1B0GTJ7|A0A1B0GTJ7_HUMAN Adenylosuccinate lyase OS=Homo sapiens OX=9606 GN=ADSL PE=1 SV=1;>tr|A0A1B0GWJ0|A0A1B0GWJ0_HUMAN Adenylosuccinate lyase OS=Homo sapiens OX=9606 GN=ADSL PE=1 SV=1;>tr|A0A7P0T8E4|A0A7P0T8E4_HUMAN Adenylosuccinate lyase OS=Homo sapiens OX=9606 GN=ADSL PE=1 SV=1;>tr|A0A7P0T9A7|A0A7P0T9A7_HUMAN Adenylosuccinate lyase OS=Homo sapiens OX=9606 GN=ADSL PE=1 SV=1;>tr|A0A7P0Z472|A0A7P0Z472_HUMAN Adenylosuccinate lyase OS=Homo sapiens OX=9606 GN=ADSL PE=1 SV=1;>sp|P30566|PUR8_HUMAN Adenylosuccinate lyase OS=Homo sapiens OX=9606 GN=ADSL PE=1 SV=2	Adenylosuccinate lyase	ADSL	+	1.77573	0.505845		0.802897	0.464805		0.050607	0.0410399	56555.1;56216.66;54433.67;54465.7;53187.15;57918.77;59372.38;54889.27	A0A096LNY6;A0A0A6YY92;A0A1B0GTJ7;A0A1B0GWJ0;A0A7P0T8E4;A0A7P0T9A7;A0A7P0Z472;P30566	A0A096LNY6;A0A0A6YY92;A0A1B0GTJ7;A0A1B0GWJ0;A0A7P0T8E4;A0A7P0T9A7;A0A7P0Z472;P30566	A0A096LNY6;A0A0A6YY92;A0A1B0GTJ7;A0A1B0GWJ0;A0A7P0T8E4;A0A7P0T9A7;A0A7P0Z472;P30566	A0A096LNY6;A0A0A6YY92;A0A1B0GTJ7;A0A1B0GWJ0;A0A7P0T8E4;A0A7P0T9A7;A0A7P0Z472;P30566	A0A096LNY6_HUMAN;A0A0A6YY92_HUMAN;A0A1B0GTJ7_HUMAN;A0A1B0GWJ0_HUMAN;A0A7P0T8E4_HUMAN;A0A7P0T9A7_HUMAN;A0A7P0Z472_HUMAN;PUR8_HUMAN	10	6.59342	6.59863	6.81218	6.97778	7.34027	7.20371	7.63008	6.76641	7.00215
>tr|A0A8I5KYG1|A0A8I5KYG1_HUMAN Elongin-C OS=Homo sapiens OX=9606 GN=ELOC PE=1 SV=1;>tr|A0A8J9AD82|A0A8J9AD82_HUMAN Elongin-C OS=Homo sapiens OX=9606 GN=ELOC PE=4 SV=1;>tr|E5RHG8|E5RHG8_HUMAN Elongin-C (Fragment) OS=Homo sapiens OX=9606 GN=ELOC PE=1 SV=1;>sp|Q15369|ELOC_HUMAN Elongin-C OS=Homo sapiens OX=9606 GN=ELOC PE=1 SV=1;>sp|Q15369-2|ELOC_HUMAN Isoform 2 of Elongin-C OS=Homo sapiens OX=9606 GN=ELOC;>tr|R4GMY8|R4GMY8_HUMAN Elongin-C OS=Homo sapiens OX=9606 GN=ELOC PE=1 SV=1	Elongin-C;Elongin-C;Elongin-C (Fragment);Elongin-C;Isoform 2 of Elongin-C;Elongin-C	ELOC		0.736188	0.598244		0.486624	0.557491		0.0236256	0.040753	14690.81;14921.03;9960.15;12473.16;12473.16-2;6968.02	A0A8I5KYG1;A0A8J9AD82;E5RHG8;Q15369;Q15369-2;R4GMY8	A0A8I5KYG1;A0A8J9AD82;E5RHG8;Q15369;Q15369-2;R4GMY8	A0A8I5KYG1;A0A8J9AD82;E5RHG8;Q15369;Q15369-2;R4GMY8	A0A8I5KYG1;A0A8J9AD82;E5RHG8;Q15369;Q15369-2;R4GMY8	A0A8I5KYG1_HUMAN;A0A8J9AD82_HUMAN;E5RHG8_HUMAN;ELOC_HUMAN;ELOC_HUMAN;R4GMY8_HUMAN	2	5.94349	6.51662	6.21272	6.62979	7.4723	6.36547	5.84119	7.25608	7.24804
>tr|E7EQT4|E7EQT4_HUMAN Apoptotic chromatin condensation inducer in the nucleus OS=Homo sapiens OX=9606 GN=ACIN1 PE=1 SV=2	Apoptotic chromatin condensation inducer in the nucleus	ACIN1	+	4.19039	-1.57794	+	4.19145	-1.61854		0.191033	0.0406027	147363	E7EQT4	E7EQT4	E7EQT4	E7EQT4	E7EQT4_HUMAN	80	12.2458	12.2678	12.0423	10.5905	10.5204	10.7112	10.5568	10.4693	10.6742
>tr|E9PEP7|E9PEP7_HUMAN Zinc finger X-chromosomal protein OS=Homo sapiens OX=9606 GN=ZFX PE=1 SV=1;>sp|P17010|ZFX_HUMAN Zinc finger X-chromosomal protein OS=Homo sapiens OX=9606 GN=ZFX PE=2 SV=2;>sp|P17010-2|ZFX_HUMAN Isoform 2 of Zinc finger X-chromosomal protein OS=Homo sapiens OX=9606 GN=ZFX;>sp|P17010-3|ZFX_HUMAN Isoform 3 of Zinc finger X-chromosomal protein OS=Homo sapiens OX=9606 GN=ZFX	Zinc finger X-chromosomal protein;Zinc finger X-chromosomal protein;Isoform 2 of Zinc finger X-chromosomal protein;Isoform 3 of Zinc finger X-chromosomal protein	ZFX		0.189997	0.0524964		0.019392	0.0119402		0.0782455	0.0405563	85198.01;90521.82;90521.82-2;90521.82-3	E9PEP7;P17010;P17010-2;P17010-3	E9PEP7;P17010;P17010-2;P17010-3	E9PEP7;P17010;P17010-2;P17010-3	E9PEP7;P17010;P17010-2;P17010-3	E9PEP7_HUMAN;ZFX_HUMAN;ZFX_HUMAN;ZFX_HUMAN	4	7.13134	7.29122	7.47595	7.2807	7.38881	7.38648	6.95347	7.50171	7.47916
>sp|Q12873|CHD3_HUMAN Chromodomain-helicase-DNA-binding protein 3 OS=Homo sapiens OX=9606 GN=CHD3 PE=1 SV=3;>sp|Q12873-2|CHD3_HUMAN Isoform 2 of Chromodomain-helicase-DNA-binding protein 3 OS=Homo sapiens OX=9606 GN=CHD3;>sp|Q12873-3|CHD3_HUMAN Isoform 3 of Chromodomain-helicase-DNA-binding protein 3 OS=Homo sapiens OX=9606 GN=CHD3	Chromodomain-helicase-DNA-binding protein 3;Isoform 2 of Chromodomain-helicase-DNA-binding protein 3;Isoform 3 of Chromodomain-helicase-DNA-binding protein 3	CHD3		0.429953	0.312892		0.369919	0.272579		0.158138	0.0403131	226591.68;226591.68-2;226591.68-3	Q12873;Q12873-2;Q12873-3	Q12873;Q12873-2;Q12873-3	Q12873;Q12873-2;Q12873-3	Q12873;Q12873-2;Q12873-3	CHD3_HUMAN	14	7.34681	6.45129	7.36932	7.50929	7.2596	7.3372	7.39058	7.20694	7.38763
>sp|Q12965|MYO1E_HUMAN Unconventional myosin-Ie OS=Homo sapiens OX=9606 GN=MYO1E PE=1 SV=2	Unconventional myosin-Ie	MYO1E		0.751442	-0.25831		0.770182	-0.298102		0.149077	0.0397914	127062	Q12965	Q12965	Q12965	Q12965	MYO1E_HUMAN	55	8.86802	9.09324	8.5651	8.60758	8.63639	8.50746	8.70378	8.38711	8.54116
>sp|Q9NX05|F120C_HUMAN Constitutive coactivator of PPAR-gamma-like protein 2 OS=Homo sapiens OX=9606 GN=FAM120C PE=1 SV=3	Constitutive coactivator of PPAR-gamma-like protein 2	FAM120C	+	2.49208	1.87254	+	2.20947	1.8333		0.0717241	0.0392326	120588	Q9NX05	Q9NX05	Q9NX05	Q9NX05	F120C_HUMAN	24	6.11157	6.03666	6.95116	8.28332	8.14833	8.28534	8.5721	8.0159	8.0113
>sp|O43524|FOXO3_HUMAN Forkhead box protein O3 OS=Homo sapiens OX=9606 GN=FOXO3 PE=1 SV=1	Forkhead box protein O3	FOXO3		0.0049213	0.00570647		0.0288354	-0.0333411		0.0607853	0.0390476	71276.6	O43524	O43524	O43524	O43524	FOXO3_HUMAN	6	5.84097	6.28262	5.08237	5.55639	6.03005	5.63664	5.62202	6.02456	5.45935
>sp|Q71RC2|LARP4_HUMAN La-related protein 4 OS=Homo sapiens OX=9606 GN=LARP4 PE=1 SV=3;>sp|Q71RC2-3|LARP4_HUMAN Isoform 3 of La-related protein 4 OS=Homo sapiens OX=9606 GN=LARP4;>sp|Q71RC2-4|LARP4_HUMAN Isoform 4 of La-related protein 4 OS=Homo sapiens OX=9606 GN=LARP4	La-related protein 4;Isoform 3 of La-related protein 4;Isoform 4 of La-related protein 4	LARP4	+	1.33238	0.534762		1.16187	0.496466		0.0654713	0.0382961	80595.99;80595.99-3;80595.99-4	Q71RC2;Q71RC2-3;Q71RC2-4	Q71RC2;Q71RC2-3;Q71RC2-4	Q71RC2;Q71RC2-3;Q71RC2-4	Q71RC2;Q71RC2-3;Q71RC2-4	LARP4_HUMAN	27	9.29945	9.69772	9.3125	10.1441	10.0644	9.70541	10.2163	9.89016	9.69265
>sp|P62304|RUXE_HUMAN Small nuclear ribonucleoprotein E OS=Homo sapiens OX=9606 GN=SNRPE PE=1 SV=1	Small nuclear ribonucleoprotein E	SNRPE		0.043294	0.0616983		0.0103956	0.0241712		0.0187058	0.0375271	10803.6	P62304	P62304	P62304	P62304	RUXE_HUMAN	4	7.52438	6.76458	8.2712	7.97306	7.54885	7.22336	8.79599	7.05581	6.78088
>sp|Q9Y3U8|RL36_HUMAN 60S ribosomal protein L36 OS=Homo sapiens OX=9606 GN=RPL36 PE=1 SV=3	60S ribosomal protein L36	RPL36		0.10958	0.0957247		0.0614932	0.0584586		0.0940221	0.0372661	12253.7	Q9Y3U8	Q9Y3U8	Q9Y3U8	Q9Y3U8	RL36_HUMAN	12	9.38192	9.09039	10.1222	9.7064	9.69621	9.4791	9.35717	9.65183	9.7609
>sp|P09525|ANXA4_HUMAN Annexin A4 OS=Homo sapiens OX=9606 GN=ANXA4 PE=1 SV=4;>sp|P09525-3|ANXA4_HUMAN Isoform 3 of Annexin A4 OS=Homo sapiens OX=9606 GN=ANXA4;>tr|Q6P452|Q6P452_HUMAN Annexin OS=Homo sapiens OX=9606 GN=ANXA4 PE=1 SV=1	Annexin A4;Isoform 3 of Annexin A4;Annexin	ANXA4	+	2.00379	0.562199	+	1.87709	0.525179		0.217717	0.03702	35882.71;35882.71-3;33551.88	P09525;P09525-3;Q6P452	P09525;P09525-3;Q6P452	P09525;P09525-3;Q6P452	P09525;P09525-3;Q6P452	ANXA4_HUMAN;ANXA4_HUMAN;Q6P452_HUMAN	7	5.86503	5.88588	5.53518	6.34256	6.38955	6.24056	6.2978	6.36707	6.19674
>sp|Q96QK1|VPS35_HUMAN Vacuolar protein sorting-associated protein 35 OS=Homo sapiens OX=9606 GN=VPS35 PE=1 SV=2	Vacuolar protein sorting-associated protein 35	VPS35	+	2.83425	0.644025	+	1.7834	0.607196		0.0866086	0.0368298	91707	Q96QK1	Q96QK1	Q96QK1	Q96QK1	VPS35_HUMAN	16	6.27751	6.06704	6.16643	6.91095	6.71685	6.81525	7.05699	6.61961	6.65597
>sp|Q9UJM3|ERRFI_HUMAN ERBB receptor feedback inhibitor 1 OS=Homo sapiens OX=9606 GN=ERRFI1 PE=1 SV=1	ERBB receptor feedback inhibitor 1	ERRFI1		0.380609	-0.282242		0.391807	-0.319051		0.0793559	0.036809	50560	Q9UJM3	Q9UJM3	Q9UJM3	Q9UJM3	ERRFI_HUMAN	7	9.24764	8.18513	8.68297	8.49937	8.31913	8.45053	8.68951	8.18362	8.28547
>sp|Q96RF0|SNX18_HUMAN Sorting nexin-18 OS=Homo sapiens OX=9606 GN=SNX18 PE=1 SV=2;>sp|Q96RF0-2|SNX18_HUMAN Isoform 2 of Sorting nexin-18 OS=Homo sapiens OX=9606 GN=SNX18;>sp|Q96RF0-3|SNX18_HUMAN Isoform 3 of Sorting nexin-18 OS=Homo sapiens OX=9606 GN=SNX18	Sorting nexin-18;Isoform 2 of Sorting nexin-18;Isoform 3 of Sorting nexin-18	SNX18	+	2.24779	2.57771	+	2.21399	2.54113		0.098302	0.0365833	68894.43;68894.43-2;68894.43-3	Q96RF0;Q96RF0-2;Q96RF0-3	Q96RF0;Q96RF0-2;Q96RF0-3	Q96RF0;Q96RF0-2;Q96RF0-3	Q96RF0;Q96RF0-2;Q96RF0-3	SNX18_HUMAN	6	5.84725	4.2233	5.036	7.49871	7.779	7.56196	7.67786	7.37089	7.68118
>sp|P22307|SCP2_HUMAN Sterol carrier protein 2 OS=Homo sapiens OX=9606 GN=SCP2 PE=1 SV=2;>sp|P22307-7|SCP2_HUMAN Isoform 7 of Sterol carrier protein 2 OS=Homo sapiens OX=9606 GN=SCP2;>sp|P22307-8|SCP2_HUMAN Isoform 8 of Sterol carrier protein 2 OS=Homo sapiens OX=9606 GN=SCP2	Sterol carrier protein 2;Isoform 7 of Sterol carrier protein 2;Isoform 8 of Sterol carrier protein 2	SCP2		0.498634	0.994257		0.502162	0.958093		0.0312404	0.036164	58993.61;58993.61-7;58993.61-8	P22307;P22307-7;P22307-8	P22307;P22307-7;P22307-8	P22307;P22307-7;P22307-8	P22307;P22307-7;P22307-8	SCP2_HUMAN	5	7.12979	4.48619	6.59253	7.43813	7.34251	6.41063	7.32745	7.13619	6.61914
>sp|P15311|EZRI_HUMAN Ezrin OS=Homo sapiens OX=9606 GN=EZR PE=1 SV=4	Ezrin	EZR		0.754101	0.265813		1.19486	0.230247		0.0939429	0.0355663	69412.8	P15311	P15311	P15311	P15311	EZRI_HUMAN	90	10.8988	10.7888	11.0961	10.9653	11.4318	11.184	11.1581	11.1391	11.1771
>sp|Q99567|NUP88_HUMAN Nuclear pore complex protein Nup88 OS=Homo sapiens OX=9606 GN=NUP88 PE=1 SV=2	Nuclear pore complex protein Nup88	NUP88	+	2.22575	0.478285	+	1.54911	0.442746		0.100257	0.035539	83541.9	Q99567	Q99567	Q99567	Q99567	NUP88_HUMAN	27	6.80359	6.57569	6.64082	7.25847	7.05609	7.14038	7.34168	6.99473	7.01192
>sp|Q8NDX1|PSD4_HUMAN PH and SEC7 domain-containing protein 4 OS=Homo sapiens OX=9606 GN=PSD4 PE=1 SV=2;>sp|Q8NDX1-2|PSD4_HUMAN Isoform 2 of PH and SEC7 domain-containing protein 4 OS=Homo sapiens OX=9606 GN=PSD4	PH and SEC7 domain-containing protein 4;Isoform 2 of PH and SEC7 domain-containing protein 4	PSD4		0.193999	0.412045		0.143594	0.376875		0.0208719	0.0351704	116249.31;116249.31-2	Q8NDX1;Q8NDX1-2	Q8NDX1;Q8NDX1-2	Q8NDX1;Q8NDX1-2	Q8NDX1;Q8NDX1-2	PSD4_HUMAN	3	6.77767	4.10895	4.73956	5.81851	5.65484	5.38897	6.66219	5.22117	4.87345
>sp|P25490|TYY1_HUMAN Transcriptional repressor protein YY1 OS=Homo sapiens OX=9606 GN=YY1 PE=1 SV=2	Transcriptional repressor protein YY1	YY1		0.152349	0.0820564		0.165844	0.0472779		0.0557597	0.0347784	44712.6	P25490	P25490	P25490	P25490	TYY1_HUMAN	12	7.49665	7.66808	7.63923	7.6631	8.02904	7.35799	7.82989	7.5972	7.5187
>tr|A0A087WW40|A0A087WW40_HUMAN Endophilin-B1 OS=Homo sapiens OX=9606 GN=SH3GLB1 PE=1 SV=1;>sp|Q9Y371|SHLB1_HUMAN Endophilin-B1 OS=Homo sapiens OX=9606 GN=SH3GLB1 PE=1 SV=1;>sp|Q9Y371-2|SHLB1_HUMAN Isoform 2 of Endophilin-B1 OS=Homo sapiens OX=9606 GN=SH3GLB1	Endophilin-B1;Endophilin-B1;Isoform 2 of Endophilin-B1	SH3GLB1		0.192114	0.146647		0.147318	0.111929		0.0487416	0.0347187	44260.4;40796.34;40796.34-2	A0A087WW40;Q9Y371;Q9Y371-2	A0A087WW40;Q9Y371;Q9Y371-2	A0A087WW40;Q9Y371;Q9Y371-2	A0A087WW40;Q9Y371;Q9Y371-2	A0A087WW40_HUMAN;SHLB1_HUMAN;SHLB1_HUMAN	12	8.07609	7.33539	7.96022	8.18397	8.04265	7.58502	8.13256	7.99056	7.58436
>sp|P41223|BUD31_HUMAN Protein BUD31 homolog OS=Homo sapiens OX=9606 GN=BUD31 PE=1 SV=2	Protein BUD31 homolog	BUD31		0.112158	0.141004		0.072586	0.10629		0.0458537	0.0347141	16999.7	P41223	P41223	P41223	P41223	BUD31_HUMAN	8	4.83983	5.87006	6.36607	5.85412	5.94984	5.69501	6.24668	5.39058	5.75757
>sp|O95155|UBE4B_HUMAN Ubiquitin conjugation factor E4 B OS=Homo sapiens OX=9606 GN=UBE4B PE=1 SV=1;>sp|O95155-2|UBE4B_HUMAN Isoform 2 of Ubiquitin conjugation factor E4 B OS=Homo sapiens OX=9606 GN=UBE4B;>sp|O95155-3|UBE4B_HUMAN Isoform 3 of Ubiquitin conjugation factor E4 B OS=Homo sapiens OX=9606 GN=UBE4B;>sp|O95155-4|UBE4B_HUMAN Isoform 4 of Ubiquitin conjugation factor E4 B OS=Homo sapiens OX=9606 GN=UBE4B	Ubiquitin conjugation factor E4 B;Isoform 2 of Ubiquitin conjugation factor E4 B;Isoform 3 of Ubiquitin conjugation factor E4 B;Isoform 4 of Ubiquitin conjugation factor E4 B	UBE4B		0.628461	-0.374684		0.222926	-0.408555		0.0162601	0.0338707	146184.8;146184.8-2;146184.8-3;146184.8-4	O95155;O95155-2;O95155-3;O95155-4	O95155;O95155-2;O95155-3;O95155-4	O95155;O95155-2;O95155-3;O95155-4	O95155;O95155-2;O95155-3;O95155-4	UBE4B_HUMAN	5	6.99257	7.12854	6.3783	6.73162	6.34241	6.30135	7.39223	6.76144	5.12009
>sp|O95229|ZWINT_HUMAN ZW10 interactor OS=Homo sapiens OX=9606 GN=ZWINT PE=1 SV=2	ZW10 interactor	ZWINT	+	3.3073	1.30161	+	2.67008	1.2684		0.082373	0.0332117	31293.4	O95229	O95229	O95229	O95229	ZWINT_HUMAN	19	7.30712	7.71208	7.45904	8.83852	8.83692	8.70761	8.95574	8.49973	8.82795
>tr|H0Y8P0|H0Y8P0_HUMAN TBC1 domain family member 1 (Fragment) OS=Homo sapiens OX=9606 GN=TBC1D1 PE=1 SV=3;>sp|Q86TI0-2|TBCD1_HUMAN Isoform 2 of TBC1 domain family member 1 OS=Homo sapiens OX=9606 GN=TBC1D1	TBC1 domain family member 1 (Fragment);Isoform 2 of TBC1 domain family member 1	TBC1D1	+	3.22881	1.96298	+	2.27385	1.92994		0.0310716	0.0330407	NaN;131378.41	H0Y8P0;Q86TI0-2	H0Y8P0;Q86TI0-2	H0Y8P0;Q86TI0-2	H0Y8P0;Q86TI0-2	H0Y8P0_HUMAN;TBCD1_HUMAN	5	4.76607	4.35418	4.39633	6.50717	6.70629	6.19205	7.00726	5.88009	6.41905
>sp|O75143|ATG13_HUMAN Autophagy-related protein 13 OS=Homo sapiens OX=9606 GN=ATG13 PE=1 SV=1;>sp|O75143-2|ATG13_HUMAN Isoform 2 of Autophagy-related protein 13 OS=Homo sapiens OX=9606 GN=ATG13;>sp|O75143-3|ATG13_HUMAN Isoform 3 of Autophagy-related protein 13 OS=Homo sapiens OX=9606 GN=ATG13;>sp|O75143-5|ATG13_HUMAN Isoform 5 of Autophagy-related protein 13 OS=Homo sapiens OX=9606 GN=ATG13	Autophagy-related protein 13;Isoform 2 of Autophagy-related protein 13;Isoform 3 of Autophagy-related protein 13;Isoform 5 of Autophagy-related protein 13	ATG13	+	2.37334	0.987968	+	1.47163	0.955239		0.0402845	0.0327288	56571.8;56571.8-2;56571.8-3;56571.8-5	O75143;O75143-2;O75143-3;O75143-5	O75143;O75143-2;O75143-3;O75143-5	O75143;O75143-2;O75143-3;O75143-5	O75143;O75143-2;O75143-3;O75143-5	ATG13_HUMAN	9	6.17571	5.87805	5.67222	7.0326	6.91427	6.74302	7.28748	6.38149	6.92273
>tr|I3L1R7|I3L1R7_HUMAN Ethanolamine-phosphate cytidylyltransferase OS=Homo sapiens OX=9606 GN=PCYT2 PE=1 SV=1;>sp|Q99447|PCY2_HUMAN Ethanolamine-phosphate cytidylyltransferase OS=Homo sapiens OX=9606 GN=PCYT2 PE=1 SV=1;>sp|Q99447-3|PCY2_HUMAN Isoform 3 of Ethanolamine-phosphate cytidylyltransferase OS=Homo sapiens OX=9606 GN=PCYT2	Ethanolamine-phosphate cytidylyltransferase;Ethanolamine-phosphate cytidylyltransferase;Isoform 3 of Ethanolamine-phosphate cytidylyltransferase	PCYT2		0.309275	0.313188		0.233605	0.280722		0.0199485	0.0324664	41395.79;43835.47;43835.47-3	I3L1R7;Q99447;Q99447-3	I3L1R7;Q99447;Q99447-3	I3L1R7;Q99447;Q99447-3	I3L1R7;Q99447;Q99447-3	I3L1R7_HUMAN;PCY2_HUMAN;PCY2_HUMAN	4	5.83924	6.12873	5.36303	6.56359	6.29443	5.41254	6.85496	5.86407	5.45414
>sp|P14678|RSMB_HUMAN Small nuclear ribonucleoprotein-associated proteins B and B' OS=Homo sapiens OX=9606 GN=SNRPB PE=1 SV=2;>sp|P14678-2|RSMB_HUMAN Isoform SM-B of Small nuclear ribonucleoprotein-associated proteins B and B' OS=Homo sapiens OX=9606 GN=SNRPB;>sp|P14678-3|RSMB_HUMAN Isoform SM-B1 of Small nuclear ribonucleoprotein-associated proteins B and B' OS=Homo sapiens OX=9606 GN=SNRPB	Small nuclear ribonucleoprotein-associated proteins B and B';Isoform SM-B of Small nuclear ribonucleoprotein-associated proteins B and B';Isoform SM-B1 of Small nuclear ribonucleoprotein-associated proteins B and B'	SNRPB		0.220356	-0.119851		0.141781	-0.152315		0.0284484	0.0324639	24610.06;24610.06-2;24610.06-3	P14678;P14678-2;P14678-3	P14678;P14678-2;P14678-3	P14678;P14678-2;P14678-3	P14678;P14678-2;P14678-3	RSMB_HUMAN	13	7.13567	7.10973	7.62603	7.10144	7.42118	6.98924	7.69597	6.46244	7.25607
>tr|G3V4P8|G3V4P8_HUMAN Glia maturation factor beta (Fragment) OS=Homo sapiens OX=9606 GN=GMFB PE=1 SV=1;>sp|P60983|GMFB_HUMAN Glia maturation factor beta OS=Homo sapiens OX=9606 GN=GMFB PE=1 SV=2	Glia maturation factor beta (Fragment);Glia maturation factor beta	GMFB		1.23092	-1.41062		0.94861	-1.443		0.0164165	0.0323799	17512.06;16713.17	G3V4P8;P60983	G3V4P8;P60983	G3V4P8;P60983	G3V4P8;P60983	G3V4P8_HUMAN;GMFB_HUMAN	1	5.13606	6.34857	6.4869	4.09779	5.1985	4.44337	3.80886	5.6641	4.16956
>tr|B4DTY2|B4DTY2_HUMAN Apoptosis regulatory protein Siva OS=Homo sapiens OX=9606 GN=SIVA1 PE=1 SV=1;>tr|G3V3U1|G3V3U1_HUMAN Apoptosis regulatory protein Siva OS=Homo sapiens OX=9606 GN=SIVA1 PE=1 SV=1;>tr|G3V439|G3V439_HUMAN Apoptosis regulatory protein Siva (Fragment) OS=Homo sapiens OX=9606 GN=SIVA1 PE=1 SV=1;>sp|O15304|SIVA_HUMAN Apoptosis regulatory protein Siva OS=Homo sapiens OX=9606 GN=SIVA1 PE=1 SV=2	Apoptosis regulatory protein Siva;Apoptosis regulatory protein Siva;Apoptosis regulatory protein Siva (Fragment);Apoptosis regulatory protein Siva	SIVA1	+	1.64507	-1.67122		1.18103	-1.70302		0.0164954	0.0318011	16665.28;18032.89;18071.8;18694.64	B4DTY2;G3V3U1;G3V439;O15304	B4DTY2;G3V3U1;G3V439;O15304	B4DTY2;G3V3U1;G3V439;O15304	B4DTY2;G3V3U1;G3V439;O15304	B4DTY2_HUMAN;G3V3U1_HUMAN;G3V439_HUMAN;SIVA_HUMAN	3	6.84285	8.01753	7.03147	6.12527	5.62062	5.13232	4.46081	6.29253	6.02945
>tr|A0A3B3ISF0|A0A3B3ISF0_HUMAN La-related protein 1B OS=Homo sapiens OX=9606 GN=LARP1B PE=1 SV=1	La-related protein 1B	LARP1B	+	2.37405	0.474505		0.875594	0.442898		0.0480704	0.031607	126207	A0A3B3ISF0	A0A3B3ISF0	A0A3B3ISF0	A0A3B3ISF0	A0A3B3ISF0_HUMAN	23	8.74681	8.50577	8.71004	9.06948	9.17097	9.14568	9.52326	8.99936	8.76869
>tr|A0A2R8Y5A0|A0A2R8Y5A0_HUMAN Casein kinase II subunit alpha OS=Homo sapiens OX=9606 GN=CSNK2A1 PE=1 SV=1;>tr|A0A2R8YD58|A0A2R8YD58_HUMAN Casein kinase II subunit alpha OS=Homo sapiens OX=9606 GN=CSNK2A1 PE=1 SV=1;>tr|E7EU96|E7EU96_HUMAN Casein kinase II subunit alpha OS=Homo sapiens OX=9606 GN=CSNK2A1 PE=1 SV=1;>sp|P68400|CSK21_HUMAN Casein kinase II subunit alpha OS=Homo sapiens OX=9606 GN=CSNK2A1 PE=1 SV=1	Casein kinase II subunit alpha	CSNK2A1		0.15088	0.156724		0.0773106	0.12546		0.0225875	0.0312638	40717.56;44418.73;45310.89;45143.57	A0A2R8Y5A0;A0A2R8YD58;E7EU96;P68400	A0A2R8Y5A0;A0A2R8YD58;E7EU96;P68400	A0A2R8Y5A0;A0A2R8YD58;E7EU96;P68400	A0A2R8Y5A0;A0A2R8YD58;E7EU96;P68400	A0A2R8Y5A0_HUMAN;A0A2R8YD58_HUMAN;E7EU96_HUMAN;CSK21_HUMAN	11	5.57062	6.79717	5.9507	6.40891	5.98978	6.38996	6.97672	6.26961	5.44853
>tr|H3BPE7|H3BPE7_HUMAN RNA-binding protein FUS OS=Homo sapiens OX=9606 GN=FUS PE=1 SV=1;>sp|P35637|FUS_HUMAN RNA-binding protein FUS OS=Homo sapiens OX=9606 GN=FUS PE=1 SV=1;>sp|P35637-2|FUS_HUMAN Isoform Short of RNA-binding protein FUS OS=Homo sapiens OX=9606 GN=FUS	RNA-binding protein FUS;RNA-binding protein FUS;Isoform Short of RNA-binding protein FUS	FUS	+	2.29967	1.20334	+	2.0701	1.17232		0.0427488	0.0310233	53496.91;53425.83;53425.83-2	H3BPE7;P35637;P35637-2	H3BPE7;P35637;P35637-2	H3BPE7;P35637;P35637-2	H3BPE7;P35637;P35637-2	H3BPE7_HUMAN;FUS_HUMAN;FUS_HUMAN	6	6.0364	6.4983	6.07022	7.18372	7.70503	7.32621	7.0654	7.32922	7.72727
>sp|Q9H4B6|SAV1_HUMAN Protein salvador homolog 1 OS=Homo sapiens OX=9606 GN=SAV1 PE=1 SV=2	Protein salvador homolog 1	SAV1	+	2.13324	1.19807	+	1.84566	1.16712		0.0493891	0.0309518	44634	Q9H4B6	Q9H4B6	Q9H4B6	Q9H4B6	SAV1_HUMAN	16	8.4682	8.3487	7.78154	9.32975	9.61171	9.25119	9.16924	9.19407	9.73649
>tr|A0A3B3ISA1|A0A3B3ISA1_HUMAN GATOR complex protein WDR24 OS=Homo sapiens OX=9606 GN=WDR24 PE=1 SV=1;>tr|A0A499FJD3|A0A499FJD3_HUMAN GATOR complex protein WDR24 OS=Homo sapiens OX=9606 GN=WDR24 PE=1 SV=1;>sp|Q96S15|WDR24_HUMAN GATOR complex protein WDR24 OS=Homo sapiens OX=9606 GN=WDR24 PE=1 SV=2	GATOR complex protein WDR24	WDR24		0.898912	0.801713		0.397699	0.770907		0.0137064	0.0308062	96305.2;101989.38;88206.78	A0A3B3ISA1;A0A499FJD3;Q96S15	A0A3B3ISA1;A0A499FJD3;Q96S15	A0A3B3ISA1;A0A499FJD3;Q96S15	A0A3B3ISA1;A0A499FJD3;Q96S15	A0A3B3ISA1_HUMAN;A0A499FJD3_HUMAN;WDR24_HUMAN	4	5.72931	4.42599	4.87475	5.5317	5.8037	6.09979	4.33489	6.40866	6.59922
>tr|F5H6E2|F5H6E2_HUMAN Unconventional myosin-Ic OS=Homo sapiens OX=9606 GN=MYO1C PE=1 SV=1;>sp|O00159|MYO1C_HUMAN Unconventional myosin-Ic OS=Homo sapiens OX=9606 GN=MYO1C PE=1 SV=4;>sp|O00159-2|MYO1C_HUMAN Isoform 2 of Unconventional myosin-Ic OS=Homo sapiens OX=9606 GN=MYO1C;>sp|O00159-3|MYO1C_HUMAN Isoform 3 of Unconventional myosin-Ic OS=Homo sapiens OX=9606 GN=MYO1C	Unconventional myosin-Ic;Unconventional myosin-Ic;Isoform 2 of Unconventional myosin-Ic;Isoform 3 of Unconventional myosin-Ic	MYO1C	+	2.29281	0.560024		1.21636	0.529368		0.0474352	0.0306568	118994.43;121681.67;121681.67-2;121681.67-3	F5H6E2;O00159;O00159-2;O00159-3	F5H6E2;O00159;O00159-2;O00159-3	F5H6E2;O00159;O00159-2;O00159-3	F5H6E2;O00159;O00159-2;O00159-3	F5H6E2_HUMAN;MYO1C_HUMAN;MYO1C_HUMAN;MYO1C_HUMAN	42	8.0682	8.01677	7.93638	8.73748	8.54655	8.4174	8.93635	8.36986	8.30324
>sp|Q5SSJ5|HP1B3_HUMAN Heterochromatin protein 1-binding protein 3 OS=Homo sapiens OX=9606 GN=HP1BP3 PE=1 SV=1	Heterochromatin protein 1-binding protein 3	HP1BP3	+	2.99775	-1.29661	+	3.06273	-1.32696		0.0988349	0.0303424	61207	Q5SSJ5	Q5SSJ5	Q5SSJ5	Q5SSJ5	HP1B3_HUMAN	85	11.3543	10.9387	11.2785	9.88453	9.76006	10.037	9.8299	9.75282	10.0078
>tr|A0A0G2JNK5|A0A0G2JNK5_HUMAN tRNA-intron lyase (Fragment) OS=Homo sapiens OX=9606 GN=TSEN34 PE=1 SV=1;>tr|A0A0G2JNL0|A0A0G2JNL0_HUMAN tRNA-intron lyase (Fragment) OS=Homo sapiens OX=9606 GN=TSEN34 PE=1 SV=1;>tr|A0A590UJ73|A0A590UJ73_HUMAN tRNA-splicing endonuclease subunit Sen34 OS=Homo sapiens OX=9606 GN=TSEN34 PE=1 SV=2;>tr|A0A590UJW4|A0A590UJW4_HUMAN tRNA-splicing endonuclease subunit Sen34 OS=Homo sapiens OX=9606 GN=TSEN34 PE=1 SV=1;>tr|B0V3J0|B0V3J0_HUMAN tRNA-splicing endonuclease subunit Sen34 (Fragment) OS=Homo sapiens OX=9606 GN=TSEN34 PE=1 SV=1;>tr|E7EQB3|E7EQB3_HUMAN tRNA-splicing endonuclease subunit Sen34 OS=Homo sapiens OX=9606 GN=TSEN34 PE=1 SV=2;>sp|Q9BSV6|SEN34_HUMAN tRNA-splicing endonuclease subunit Sen34 OS=Homo sapiens OX=9606 GN=TSEN34 PE=1 SV=1	tRNA-intron lyase (Fragment);tRNA-intron lyase (Fragment);tRNA-splicing endonuclease subunit Sen34;tRNA-splicing endonuclease subunit Sen34;tRNA-splicing endonuclease subunit Sen34 (Fragment);tRNA-splicing endonuclease subunit Sen34;tRNA-splicing endonuclease subunit Sen34	TSEN34	+	1.59713	0.710911	+	1.3291	0.681122		0.069614	0.029789	27336.73;27279.68;33037.33;33874.2;26101.26;34317.77;33651.94	A0A0G2JNK5;A0A0G2JNL0;A0A590UJ73;A0A590UJW4;B0V3J0;E7EQB3;Q9BSV6	A0A0G2JNK5;A0A0G2JNL0;A0A590UJ73;A0A590UJW4;B0V3J0;E7EQB3;Q9BSV6	A0A0G2JNK5;A0A0G2JNL0;A0A590UJ73;A0A590UJW4;B0V3J0;E7EQB3;Q9BSV6	A0A0G2JNK5;A0A0G2JNL0;A0A590UJ73;A0A590UJW4;B0V3J0;E7EQB3;Q9BSV6	A0A0G2JNK5_HUMAN;A0A0G2JNL0_HUMAN;A0A590UJ73_HUMAN;A0A590UJW4_HUMAN;B0V3J0_HUMAN;E7EQB3_HUMAN;SEN34_HUMAN	7	6.00361	6.08351	6.62735	7.02828	6.83816	6.98077	6.66499	6.95226	7.14059
>sp|Q9H425|CA198_HUMAN Uncharacterized protein C1orf198 OS=Homo sapiens OX=9606 GN=C1orf198 PE=1 SV=1	Uncharacterized protein C1orf198	C1orf198		1.03227	0.781107		1.07097	0.75203		0.064171	0.0290766	36346.5	Q9H425	Q9H425	Q9H425	Q9H425	CA198_HUMAN	25	8.45405	8.63155	7.5821	8.75664	8.99487	9.25951	8.87617	8.96049	9.08714
>tr|A0A8I5KWA2|A0A8I5KWA2_HUMAN Coiled-coil domain-containing protein 18 OS=Homo sapiens OX=9606 GN=CCDC18 PE=1 SV=1;>tr|E9PFB9|E9PFB9_HUMAN Coiled-coil domain-containing protein 18 OS=Homo sapiens OX=9606 GN=CCDC18 PE=1 SV=2;>tr|J3KP97|J3KP97_HUMAN Coiled-coil domain-containing protein 18 (Fragment) OS=Homo sapiens OX=9606 GN=CCDC18 PE=1 SV=1;>sp|Q5T9S5|CCD18_HUMAN Coiled-coil domain-containing protein 18 OS=Homo sapiens OX=9606 GN=CCDC18 PE=1 SV=1;>sp|Q5T9S5-2|CCD18_HUMAN Isoform 2 of Coiled-coil domain-containing protein 18 OS=Homo sapiens OX=9606 GN=CCDC18	Coiled-coil domain-containing protein 18;Coiled-coil domain-containing protein 18;Coiled-coil domain-containing protein 18 (Fragment);Coiled-coil domain-containing protein 18;Isoform 2 of Coiled-coil domain-containing protein 18	CCDC18		0.42105	-0.406917		0.484556	-0.435496		0.0502238	0.0285794	169033.46;151320.5;NaN;168962.38;168962.38-2	A0A8I5KWA2;E9PFB9;J3KP97;Q5T9S5;Q5T9S5-2	A0A8I5KWA2;E9PFB9;J3KP97;Q5T9S5;Q5T9S5-2	A0A8I5KWA2;E9PFB9;J3KP97;Q5T9S5;Q5T9S5-2	A0A8I5KWA2;E9PFB9;J3KP97;Q5T9S5;Q5T9S5-2	A0A8I5KWA2_HUMAN;E9PFB9_HUMAN;J3KP97_HUMAN;CCD18_HUMAN;CCD18_HUMAN	3	5.21842	6.5233	5.92352	5.60448	5.15283	5.68717	5.27561	5.63236	5.45078
>tr|A0A494BZV2|A0A494BZV2_HUMAN Myosin phosphatase Rho-interacting protein OS=Homo sapiens OX=9606 GN=MPRIP PE=1 SV=1	Myosin phosphatase Rho-interacting protein	MPRIP		0.404477	-0.147641		0.238138	-0.175902		0.0332001	0.0282602	274380	A0A494BZV2	A0A494BZV2	A0A494BZV2	A0A494BZV2	A0A494BZV2_HUMAN	65	8.54325	8.90773	8.59522	8.40873	8.74256	8.45199	9.02666	8.13788	8.35396
>sp|Q9HAC8|UBTD1_HUMAN Ubiquitin domain-containing protein 1 OS=Homo sapiens OX=9606 GN=UBTD1 PE=1 SV=1	Ubiquitin domain-containing protein 1	UBTD1		0.668133	0.437426		0.674455	0.40919		0.0268308	0.0282358	25938.5	Q9HAC8	Q9HAC8	Q9HAC8	Q9HAC8	UBTD1_HUMAN	2	4.93706	4.89866	5.33787	5.93112	5.52815	5.0266	5.93445	5.30142	5.16528
>sp|P09211|GSTP1_HUMAN Glutathione S-transferase P OS=Homo sapiens OX=9606 GN=GSTP1 PE=1 SV=2	Glutathione S-transferase P	GSTP1		0.0266086	-0.017519		0.0959364	-0.0456575		0.0524679	0.0281385	23355.8	P09211	P09211	P09211	P09211	GSTP1_HUMAN	8	10.5858	11.084	10.733	10.9354	10.9593	10.4556	10.8031	10.8718	10.591
>sp|Q9NV56|MRGBP_HUMAN MRG/MORF4L-binding protein OS=Homo sapiens OX=9606 GN=MRGBP PE=1 SV=1	MRG/MORF4L-binding protein	MRGBP		1.20063	1.0761		1.16501	1.04807		0.0308357	0.028035	22417.1	Q9NV56	Q9NV56	Q9NV56	Q9NV56	MRGBP_HUMAN	1	4.01207	5.2533	4.79492	6.13311	5.76649	5.38899	6.13499	5.3837	5.68581
>sp|Q00403|TF2B_HUMAN Transcription initiation factor IIB OS=Homo sapiens OX=9606 GN=GTF2B PE=1 SV=1	Transcription initiation factor IIB	GTF2B		0.0333605	0.0188136		0.00905782	-0.0090456		0.0267612	0.0278592	34832.9	Q00403	Q00403	Q00403	Q00403	TF2B_HUMAN	11	7.19028	6.84615	7.12655	7.17839	7.27933	6.7617	6.69075	7.6655	6.77959
>sp|Q9UBT6|POLK_HUMAN DNA polymerase kappa OS=Homo sapiens OX=9606 GN=POLK PE=1 SV=1;>sp|Q9UBT6-8|POLK_HUMAN Isoform 8 of DNA polymerase kappa OS=Homo sapiens OX=9606 GN=POLK	DNA polymerase kappa;Isoform 8 of DNA polymerase kappa	POLK	+	1.7154	1.67774	+	1.60016	1.65009		0.0352392	0.0276507	98808.6;98808.6-8	Q9UBT6;Q9UBT6-8	Q9UBT6;Q9UBT6-8	Q9UBT6;Q9UBT6-8	Q9UBT6;Q9UBT6-8	POLK_HUMAN	2	5.30766	3.87626	4.77432	6.08541	6.59198	6.31406	6.67048	5.90518	6.33285
>sp|O43399|TPD54_HUMAN Tumor protein D54 OS=Homo sapiens OX=9606 GN=TPD52L2 PE=1 SV=2;>sp|O43399-5|TPD54_HUMAN Isoform 5 of Tumor protein D54 OS=Homo sapiens OX=9606 GN=TPD52L2;>sp|O43399-7|TPD54_HUMAN Isoform 7 of Tumor protein D54 OS=Homo sapiens OX=9606 GN=TPD52L2	Tumor protein D54;Isoform 5 of Tumor protein D54;Isoform 7 of Tumor protein D54	TPD52L2		0.513214	0.454821		0.454349	0.427766		0.0647958	0.0270545	22237.72;22237.72-5;22237.72-7	O43399;O43399-5;O43399-7	O43399;O43399-5;O43399-7	O43399;O43399-5;O43399-7	O43399;O43399-5;O43399-7	TPD54_HUMAN	13	8.83598	9.53532	8.20663	9.19442	9.35423	9.39376	9.54613	9.11386	9.20125
>sp|Q96B26|EXOS8_HUMAN Exosome complex component RRP43 OS=Homo sapiens OX=9606 GN=EXOSC8 PE=1 SV=1	Exosome complex component RRP43	EXOSC8	+	2.09902	0.801128	+	2.55721	0.774256		0.0643983	0.0268718	30039.6	Q96B26	Q96B26	Q96B26	Q96B26	EXOS8_HUMAN	6	6.1193	6.31888	6.45837	6.84029	7.21974	7.2399	7.20254	7.01175	7.00502
>sp|Q9BW19|KIFC1_HUMAN Kinesin-like protein KIFC1 OS=Homo sapiens OX=9606 GN=KIFC1 PE=1 SV=2	Kinesin-like protein KIFC1	KIFC1	+	2.1456	0.799975		0.479292	0.773148		0.0129746	0.0268275	73747.6	Q9BW19	Q9BW19	Q9BW19	Q9BW19	KIFC1_HUMAN	11	6.26029	6.78047	6.64735	7.41114	7.3327	7.3442	8.66582	6.94036	6.40138
>sp|O43264|ZW10_HUMAN Centromere/kinetochore protein zw10 homolog OS=Homo sapiens OX=9606 GN=ZW10 PE=1 SV=3;>sp|O43264-2|ZW10_HUMAN Isoform 2 of Centromere/kinetochore protein zw10 homolog OS=Homo sapiens OX=9606 GN=ZW10	Centromere/kinetochore protein zw10 homolog;Isoform 2 of Centromere/kinetochore protein zw10 homolog	ZW10		1.09077	0.490894		1.28603	0.46439		0.0406762	0.0265039	88829.47;88829.47-2	O43264;O43264-2	O43264;O43264-2	O43264;O43264-2	O43264;O43264-2	ZW10_HUMAN	8	7.70297	7.46475	7.84232	8.20588	8.44882	7.82803	7.96678	8.04948	8.38696
>sp|Q9HC44|GPBL1_HUMAN Vasculin-like protein 1 OS=Homo sapiens OX=9606 GN=GPBP1L1 PE=1 SV=1	Vasculin-like protein 1	GPBP1L1		0.514167	-0.741013		0.493778	-0.767443		0.0209477	0.0264297	52301.6	Q9HC44	Q9HC44	Q9HC44	Q9HC44	GPBL1_HUMAN	3	8.1232	8.51997	6.60384	6.93609	7.45816	6.62971	7.66546	6.70656	6.57266
>tr|H3BND4|H3BND4_HUMAN Pyridoxal-dependent decarboxylase domain-containing protein 1 OS=Homo sapiens OX=9606 GN=PDXDC1 PE=1 SV=1;>sp|Q6P996|PDXD1_HUMAN Pyridoxal-dependent decarboxylase domain-containing protein 1 OS=Homo sapiens OX=9606 GN=PDXDC1 PE=1 SV=2;>sp|Q6P996-3|PDXD1_HUMAN Isoform 3 of Pyridoxal-dependent decarboxylase domain-containing protein 1 OS=Homo sapiens OX=9606 GN=PDXDC1;>sp|Q6P996-4|PDXD1_HUMAN Isoform 4 of Pyridoxal-dependent decarboxylase domain-containing protein 1 OS=Homo sapiens OX=9606 GN=PDXDC1;>sp|Q6P996-5|PDXD1_HUMAN Isoform 5 of Pyridoxal-dependent decarboxylase domain-containing protein 1 OS=Homo sapiens OX=9606 GN=PDXDC1	Pyridoxal-dependent decarboxylase domain-containing protein 1;Pyridoxal-dependent decarboxylase domain-containing protein 1;Isoform 3 of Pyridoxal-dependent decarboxylase domain-containing protein 1;Isoform 4 of Pyridoxal-dependent decarboxylase domain-containing protein 1;Isoform 5 of Pyridoxal-dependent decarboxylase domain-containing protein 1	PDXDC1		0.0572723	-0.0288897		0.208383	-0.054911		0.0487743	0.0260213	88762.25;86706.89;86706.89-3;86706.89-4;86706.89-5	H3BND4;Q6P996;Q6P996-3;Q6P996-4;Q6P996-5	H3BND4;Q6P996;Q6P996-3;Q6P996-4;Q6P996-5	H3BND4;Q6P996;Q6P996-3;Q6P996-4;Q6P996-5	H3BND4;Q6P996;Q6P996-3;Q6P996-4;Q6P996-5	H3BND4_HUMAN;PDXD1_HUMAN;PDXD1_HUMAN;PDXD1_HUMAN;PDXD1_HUMAN	12	6.53297	6.3299	6.38547	6.10123	6.39288	6.66757	6.22604	6.34819	6.50938
>sp|Q01850|CDR2_HUMAN Cerebellar degeneration-related protein 2 OS=Homo sapiens OX=9606 GN=CDR2 PE=1 SV=2	Cerebellar degeneration-related protein 2	CDR2		0.710787	1.6263		0.69828	1.6008		0.0886965	0.0254941	51855.2	Q01850	Q01850	Q01850	Q01850	CDR2_HUMAN	7	7.53378	4.01229	6.46631	7.55432	7.56212	7.77482	7.46045	7.6731	7.68124
>sp|Q6PJI9|WDR59_HUMAN GATOR complex protein WDR59 OS=Homo sapiens OX=9606 GN=WDR59 PE=1 SV=2	GATOR complex protein WDR59	WDR59		1.22651	0.594168		0.439507	0.568909		0.0154954	0.0252585	109793	Q6PJI9	Q6PJI9	Q6PJI9	Q6PJI9	WDR59_HUMAN	12	7.24411	6.83324	7.46366	7.64391	8.0402	7.6394	8.77872	7.068	7.40101
>sp|Q8IY63|AMOL1_HUMAN Angiomotin-like protein 1 OS=Homo sapiens OX=9606 GN=AMOTL1 PE=1 SV=1;>sp|Q8IY63-2|AMOL1_HUMAN Isoform 2 of Angiomotin-like protein 1 OS=Homo sapiens OX=9606 GN=AMOTL1	Angiomotin-like protein 1;Isoform 2 of Angiomotin-like protein 1	AMOTL1		0.018881	-0.00678825		0.0998706	-0.0319282		0.166898	0.02514	106574.2;106574.2-2	Q8IY63;Q8IY63-2	Q8IY63;Q8IY63-2	Q8IY63;Q8IY63-2	Q8IY63;Q8IY63-2	AMOL1_HUMAN	15	7.87568	7.73789	8.11472	7.94436	7.80935	7.9542	7.9172	7.81354	7.90176
>sp|Q5SWA1|PR15B_HUMAN Protein phosphatase 1 regulatory subunit 15B OS=Homo sapiens OX=9606 GN=PPP1R15B PE=1 SV=1	Protein phosphatase 1 regulatory subunit 15B	PPP1R15B		0.0344469	-0.0320959		0.0624188	-0.057079		0.04699	0.0249831	79151.5	Q5SWA1	Q5SWA1	Q5SWA1	Q5SWA1	PR15B_HUMAN	6	8.39869	7.53723	7.52647	7.63753	8.03762	7.69095	7.59584	8.02386	7.67145
>tr|A0A8I5KT00|A0A8I5KT00_HUMAN Condensin-2 complex subunit D3 OS=Homo sapiens OX=9606 GN=NCAPD3 PE=1 SV=1;>sp|P42695|CNDD3_HUMAN Condensin-2 complex subunit D3 OS=Homo sapiens OX=9606 GN=NCAPD3 PE=1 SV=2	Condensin-2 complex subunit D3	NCAPD3		0.968139	0.643866		0.855744	0.618957		0.0665405	0.024909	167247.97;168890.81	A0A8I5KT00;P42695	A0A8I5KT00;P42695	A0A8I5KT00;P42695	A0A8I5KT00;P42695	A0A8I5KT00_HUMAN;CNDD3_HUMAN	10	5.61649	5.55153	6.51428	6.53514	6.49931	6.57945	6.29404	6.73885	6.50629
>sp|Q13148|TADBP_HUMAN TAR DNA-binding protein 43 OS=Homo sapiens OX=9606 GN=TARDBP PE=1 SV=1	TAR DNA-binding protein 43	TARDBP		0.019447	0.00360044		0.0701139	-0.0211601		0.0900144	0.0247606	44739.8	Q13148	Q13148	Q13148	Q13148	TADBP_HUMAN	33	9.71595	9.79511	9.61623	9.68853	9.7788	9.67076	9.52772	9.84644	9.68965
>tr|A0A3B3ISG5|A0A3B3ISG5_HUMAN Insulin-degrading enzyme OS=Homo sapiens OX=9606 GN=IDE PE=1 SV=1;>tr|A0A7I2V2P6|A0A7I2V2P6_HUMAN Insulin-degrading enzyme OS=Homo sapiens OX=9606 GN=IDE PE=1 SV=1;>tr|A0A7I2V2S1|A0A7I2V2S1_HUMAN Insulin-degrading enzyme OS=Homo sapiens OX=9606 GN=IDE PE=1 SV=1;>tr|A0A7I2V3E3|A0A7I2V3E3_HUMAN Insulin-degrading enzyme OS=Homo sapiens OX=9606 GN=IDE PE=1 SV=1;>tr|A0A7I2V4Q3|A0A7I2V4Q3_HUMAN Insulin-degrading enzyme OS=Homo sapiens OX=9606 GN=IDE PE=1 SV=1;>tr|A0A7I2YQV5|A0A7I2YQV5_HUMAN Insulin-degrading enzyme OS=Homo sapiens OX=9606 GN=IDE PE=1 SV=1;>sp|P14735|IDE_HUMAN Insulin-degrading enzyme OS=Homo sapiens OX=9606 GN=IDE PE=1 SV=4	Insulin-degrading enzyme	IDE		0.804814	-0.456585		0.920603	-0.481138		0.0239125	0.0245525	117942.64;113173.92;100573.67;112816.57;107354.29;115804.11;117968.49	A0A3B3ISG5;A0A7I2V2P6;A0A7I2V2S1;A0A7I2V3E3;A0A7I2V4Q3;A0A7I2YQV5;P14735	A0A3B3ISG5;A0A7I2V2P6;A0A7I2V2S1;A0A7I2V3E3;A0A7I2V4Q3;A0A7I2YQV5;P14735	A0A3B3ISG5;A0A7I2V2P6;A0A7I2V2S1;A0A7I2V3E3;A0A7I2V4Q3;A0A7I2YQV5;P14735	A0A3B3ISG5;A0A7I2V2P6;A0A7I2V2S1;A0A7I2V3E3;A0A7I2V4Q3;A0A7I2YQV5;P14735	A0A3B3ISG5_HUMAN;A0A7I2V2P6_HUMAN;A0A7I2V2S1_HUMAN;A0A7I2V3E3_HUMAN;A0A7I2V4Q3_HUMAN;A0A7I2YQV5_HUMAN;IDE_HUMAN	6	6.97412	7.10566	6.85456	7.02123	6.32995	6.21341	6.72185	6.73823	6.03084
>sp|Q9NVM6|DJC17_HUMAN DnaJ homolog subfamily C member 17 OS=Homo sapiens OX=9606 GN=DNAJC17 PE=1 SV=1	DnaJ homolog subfamily C member 17	DNAJC17	+	1.85754	-2.08009	+	1.52681	-2.10413		0.0109483	0.0240332	34687.3	Q9NVM6	Q9NVM6	Q9NVM6	Q9NVM6	DJC17_HUMAN	2	7.77951	6.97431	7.07737	6.03467	4.62493	4.9313	4.03888	5.98025	5.49967
>tr|H7C3T2|H7C3T2_HUMAN Autophagy-related protein 2 homolog A (Fragment) OS=Homo sapiens OX=9606 GN=ATG2A PE=1 SV=1;>sp|Q2TAZ0|ATG2A_HUMAN Autophagy-related protein 2 homolog A OS=Homo sapiens OX=9606 GN=ATG2A PE=1 SV=3;>sp|Q2TAZ0-3|ATG2A_HUMAN Isoform 2 of Autophagy-related protein 2 homolog A OS=Homo sapiens OX=9606 GN=ATG2A	Autophagy-related protein 2 homolog A (Fragment);Autophagy-related protein 2 homolog A;Isoform 2 of Autophagy-related protein 2 homolog A	ATG2A	+	1.98986	1.08154	+	2.48226	1.0576		0.0400788	0.0239315	NaN;212860.1;212860.1-3	H7C3T2;Q2TAZ0;Q2TAZ0-3	H7C3T2;Q2TAZ0;Q2TAZ0-3	H7C3T2;Q2TAZ0;Q2TAZ0-3	H7C3T2;Q2TAZ0;Q2TAZ0-3	H7C3T2_HUMAN;ATG2A_HUMAN;ATG2A_HUMAN	14	6.23987	6.74496	6.44009	7.26369	7.89987	7.50597	7.68644	7.4028	7.50849
>tr|A0A087WYJ2|A0A087WYJ2_HUMAN DNA polymerase OS=Homo sapiens OX=9606 GN=POLD1 PE=1 SV=1;>tr|A0A2R8Y705|A0A2R8Y705_HUMAN DNA polymerase OS=Homo sapiens OX=9606 GN=POLD1 PE=1 SV=2;>tr|M0R2B7|M0R2B7_HUMAN DNA polymerase OS=Homo sapiens OX=9606 GN=POLD1 PE=1 SV=1;>sp|P28340|DPOD1_HUMAN DNA polymerase delta catalytic subunit OS=Homo sapiens OX=9606 GN=POLD1 PE=1 SV=2	DNA polymerase;DNA polymerase;DNA polymerase;DNA polymerase delta catalytic subunit	POLD1		1.18513	0.475798		0.692062	0.452164		0.0338452	0.0236336	121180.33;123937.5;126388.29;123631.13	A0A087WYJ2;A0A2R8Y705;M0R2B7;P28340	A0A087WYJ2;A0A2R8Y705;M0R2B7;P28340	A0A087WYJ2;A0A2R8Y705;M0R2B7;P28340	A0A087WYJ2;A0A2R8Y705;M0R2B7;P28340	A0A087WYJ2_HUMAN;A0A2R8Y705_HUMAN;M0R2B7_HUMAN;DPOD1_HUMAN	35	7.25954	7.14908	7.75114	7.79871	7.86099	7.92745	7.37367	8.09619	8.04639
>sp|Q9H8H2|DDX31_HUMAN Probable ATP-dependent RNA helicase DDX31 OS=Homo sapiens OX=9606 GN=DDX31 PE=1 SV=2	Probable ATP-dependent RNA helicase DDX31	DDX31		1.14186	-0.876781		1.13091	-0.90004		0.0477361	0.0232587	94087.1	Q9H8H2	Q9H8H2	Q9H8H2	Q9H8H2	DDX31_HUMAN	7	7.23807	8.40434	8.08891	6.84499	7.15176	7.10422	7.27827	6.82645	6.92647
>sp|Q29RF7|PDS5A_HUMAN Sister chromatid cohesion protein PDS5 homolog A OS=Homo sapiens OX=9606 GN=PDS5A PE=1 SV=1	Sister chromatid cohesion protein PDS5 homolog A	PDS5A		0.759196	0.253241		0.418425	0.230552		0.0418058	0.0226895	150830	Q29RF7	Q29RF7	Q29RF7	Q29RF7	PDS5A_HUMAN	31	8.86429	9.36818	9.2142	9.43067	9.33038	9.44535	9.74045	9.22805	9.16984
>tr|A6NKB8|A6NKB8_HUMAN Aminopeptidase B OS=Homo sapiens OX=9606 GN=RNPEP PE=1 SV=1;>sp|Q9H4A4|AMPB_HUMAN Aminopeptidase B OS=Homo sapiens OX=9606 GN=RNPEP PE=1 SV=2	Aminopeptidase B	RNPEP		0.157544	-0.203031		0.117289	-0.225616		0.0119949	0.0225843	68168.76;72595.78	A6NKB8;Q9H4A4	A6NKB8;Q9H4A4	A6NKB8;Q9H4A4	A6NKB8;Q9H4A4	A6NKB8_HUMAN;AMPB_HUMAN	3	5.80418	5.51031	4.45308	5.17321	5.42125	4.56402	6.12825	4.72703	4.23545
>sp|O14641|DVL2_HUMAN Segment polarity protein dishevelled homolog DVL-2 OS=Homo sapiens OX=9606 GN=DVL2 PE=1 SV=1	Segment polarity protein dishevelled homolog DVL-2	DVL2		0.853754	0.293055		0.871314	0.27062		0.0840383	0.0224346	78947.9	O14641	O14641	O14641	O14641	DVL2_HUMAN	42	9.94512	10.3235	9.88741	10.2407	10.507	10.2874	10.2604	10.4144	10.2931
>sp|O00443|P3C2A_HUMAN Phosphatidylinositol 4-phosphate 3-kinase C2 domain-containing subunit alpha OS=Homo sapiens OX=9606 GN=PIK3C2A PE=1 SV=2	Phosphatidylinositol 4-phosphate 3-kinase C2 domain-containing subunit alpha	PIK3C2A	+	1.71222	1.17465	+	1.60525	1.15282		0.0403859	0.0218294	190680	O00443	O00443	O00443	O00443	P3C2A_HUMAN	42	7.19457	6.64639	6.18304	7.75335	8.05873	7.73586	7.64991	7.70468	8.12785
>sp|Q8TCY9|URGCP_HUMAN Up-regulator of cell proliferation OS=Homo sapiens OX=9606 GN=URGCP PE=1 SV=2;>sp|Q8TCY9-2|URGCP_HUMAN Isoform 2 of Up-regulator of cell proliferation OS=Homo sapiens OX=9606 GN=URGCP;>sp|Q8TCY9-3|URGCP_HUMAN Isoform 3 of Up-regulator of cell proliferation OS=Homo sapiens OX=9606 GN=URGCP;>sp|Q8TCY9-4|URGCP_HUMAN Isoform 4 of Up-regulator of cell proliferation OS=Homo sapiens OX=9606 GN=URGCP	Up-regulator of cell proliferation;Isoform 2 of Up-regulator of cell proliferation;Isoform 3 of Up-regulator of cell proliferation;Isoform 4 of Up-regulator of cell proliferation	URGCP	+	2.05411	1.17227	+	1.81392	1.15045		0.0310345	0.0218264	104987.34;104987.34-2;104987.34-3;104987.34-4	Q8TCY9;Q8TCY9-2;Q8TCY9-3;Q8TCY9-4	Q8TCY9;Q8TCY9-2;Q8TCY9-3;Q8TCY9-4	Q8TCY9;Q8TCY9-2;Q8TCY9-3;Q8TCY9-4	Q8TCY9;Q8TCY9-2;Q8TCY9-3;Q8TCY9-4	URGCP_HUMAN	6	6.44315	5.73236	6.12463	7.53941	7.16701	7.11054	7.45511	7.4358	6.86057
>sp|P50479|PDLI4_HUMAN PDZ and LIM domain protein 4 OS=Homo sapiens OX=9606 GN=PDLIM4 PE=1 SV=2	PDZ and LIM domain protein 4	PDLIM4	+	3.27849	-0.808802	+	3.26654	-0.830445		0.0692956	0.0216433	35398	P50479	P50479	P50479	P50479	PDLI4_HUMAN	37	11.6116	11.5313	11.5506	10.8276	10.6042	10.8352	10.8904	10.6694	10.6422
>sp|Q03701|CEBPZ_HUMAN CCAAT/enhancer-binding protein zeta OS=Homo sapiens OX=9606 GN=CEBPZ PE=1 SV=3	CCAAT/enhancer-binding protein zeta	CEBPZ	+	2.69607	-0.495794		0.494865	-0.51741		0.0158767	0.0216163	120974	Q03701	Q03701	Q03701	Q03701	CEBPZ_HUMAN	13	9.05861	8.82695	8.96416	8.43429	8.48681	8.44125	9.32019	8.12833	7.84898
>tr|H3BPG6|H3BPG6_HUMAN RING-type E3 ubiquitin transferase OS=Homo sapiens OX=9606 GN=ZNF598 PE=1 SV=1;>sp|Q86UK7|ZN598_HUMAN E3 ubiquitin-protein ligase ZNF598 OS=Homo sapiens OX=9606 GN=ZNF598 PE=1 SV=1;>sp|Q86UK7-3|ZN598_HUMAN Isoform 3 of E3 ubiquitin-protein ligase ZNF598 OS=Homo sapiens OX=9606 GN=ZNF598	RING-type E3 ubiquitin transferase;E3 ubiquitin-protein ligase ZNF598;Isoform 3 of E3 ubiquitin-protein ligase ZNF598	ZNF598		0.0285108	-0.00440868		0.10395	-0.0260129		0.0863273	0.0216042	98787.22;98637.05;98637.05-3	H3BPG6;Q86UK7;Q86UK7-3	H3BPG6;Q86UK7;Q86UK7-3	H3BPG6;Q86UK7;Q86UK7-3	H3BPG6;Q86UK7;Q86UK7-3	H3BPG6_HUMAN;ZN598_HUMAN;ZN598_HUMAN	20	6.77778	6.72136	6.64559	6.78074	6.67578	6.67498	6.54538	6.69353	6.82778
>tr|Q05GC8|Q05GC8_HUMAN Breast cancer anti-estrogen resistance 2 OS=Homo sapiens OX=9606 GN=TRERF1 PE=1 SV=1;>sp|Q96PN7|TREF1_HUMAN Transcriptional-regulating factor 1 OS=Homo sapiens OX=9606 GN=TRERF1 PE=1 SV=1;>sp|Q96PN7-4|TREF1_HUMAN Isoform 4 of Transcriptional-regulating factor 1 OS=Homo sapiens OX=9606 GN=TRERF1;>sp|Q96PN7-5|TREF1_HUMAN Isoform 5 of Transcriptional-regulating factor 1 OS=Homo sapiens OX=9606 GN=TRERF1	Breast cancer anti-estrogen resistance 2;Transcriptional-regulating factor 1;Isoform 4 of Transcriptional-regulating factor 1;Isoform 5 of Transcriptional-regulating factor 1	TRERF1		0.832712	1.27294		0.824935	1.25188		0.0268378	0.0210555	134309.33;132255.96;132255.96-4;132255.96-5	Q05GC8;Q96PN7;Q96PN7-4;Q96PN7-5	Q05GC8;Q96PN7;Q96PN7-4;Q96PN7-5	Q05GC8;Q96PN7;Q96PN7-4;Q96PN7-5	Q05GC8;Q96PN7;Q96PN7-4;Q96PN7-5	Q05GC8_HUMAN;TREF1_HUMAN;TREF1_HUMAN;TREF1_HUMAN	4	6.49606	4.89126	7.19155	7.62945	7.69381	7.07443	7.1188	7.49796	7.71776
>sp|Q9BVA0|KTNB1_HUMAN Katanin p80 WD40 repeat-containing subunit B1 OS=Homo sapiens OX=9606 GN=KATNB1 PE=1 SV=1	Katanin p80 WD40 repeat-containing subunit B1	KATNB1		0.608757	-0.183643		0.258147	-0.204578		0.0205852	0.0209349	72333.6	Q9BVA0	Q9BVA0	Q9BVA0	Q9BVA0	KTNB1_HUMAN	8	6.38823	6.49364	6.3721	6.46894	6.02075	6.21336	6.74217	5.65866	6.23941
>sp|Q58FG1|HS904_HUMAN Putative heat shock protein HSP 90-alpha A4 OS=Homo sapiens OX=9606 GN=HSP90AA4P PE=5 SV=1	Putative heat shock protein HSP 90-alpha A4	HSP90AA4P		0.605715	1.488		0.556237	1.46753		0.012134	0.0204759	47711.9	Q58FG1	Q58FG1	Q58FG1	Q58FG1	HS904_HUMAN	1	7.258	8.01694	4.51027	8.18053	8.50931	7.55938	7.32839	8.9723	7.88709
>tr|A0A7I2V2E3|A0A7I2V2E3_HUMAN Non-specific serine/threonine protein kinase OS=Homo sapiens OX=9606 GN=MARK3 PE=1 SV=1;>tr|A0A7I2V2N8|A0A7I2V2N8_HUMAN Non-specific serine/threonine protein kinase OS=Homo sapiens OX=9606 GN=MARK3 PE=1 SV=1;>tr|A0A7I2V2U9|A0A7I2V2U9_HUMAN Non-specific serine/threonine protein kinase OS=Homo sapiens OX=9606 GN=MARK3 PE=1 SV=1;>tr|A0A7I2V3B9|A0A7I2V3B9_HUMAN Non-specific serine/threonine protein kinase OS=Homo sapiens OX=9606 GN=MARK3 PE=1 SV=1;>tr|A0A7I2V3I9|A0A7I2V3I9_HUMAN Non-specific serine/threonine protein kinase OS=Homo sapiens OX=9606 GN=MARK3 PE=1 SV=1;>tr|A0A7I2V409|A0A7I2V409_HUMAN Non-specific serine/threonine protein kinase OS=Homo sapiens OX=9606 GN=MARK3 PE=1 SV=1;>tr|A0A7I2V4G7|A0A7I2V4G7_HUMAN Non-specific serine/threonine protein kinase OS=Homo sapiens OX=9606 GN=MARK3 PE=1 SV=1;>tr|A0A7I2V4K8|A0A7I2V4K8_HUMAN Non-specific serine/threonine protein kinase OS=Homo sapiens OX=9606 GN=MARK3 PE=1 SV=1;>tr|A0A7I2V5G3|A0A7I2V5G3_HUMAN Non-specific serine/threonine protein kinase OS=Homo sapiens OX=9606 GN=MARK3 PE=1 SV=1;>tr|A0A7I2V639|A0A7I2V639_HUMAN Non-specific serine/threonine protein kinase OS=Homo sapiens OX=9606 GN=MARK3 PE=1 SV=1;>tr|A0A7I2YQF7|A0A7I2YQF7_HUMAN Non-specific serine/threonine protein kinase OS=Homo sapiens OX=9606 GN=MARK3 PE=1 SV=1;>tr|H0YKP9|H0YKP9_HUMAN Non-specific serine/threonine protein kinase OS=Homo sapiens OX=9606 GN=MARK3 PE=1 SV=2;>tr|H0YNV4|H0YNV4_HUMAN Non-specific serine/threonine protein kinase OS=Homo sapiens OX=9606 GN=MARK3 PE=1 SV=2;>tr|J3KNR0|J3KNR0_HUMAN Non-specific serine/threonine protein kinase OS=Homo sapiens OX=9606 GN=MARK3 PE=1 SV=2;>sp|P27448|MARK3_HUMAN MAP/microtubule affinity-regulating kinase 3 OS=Homo sapiens OX=9606 GN=MARK3 PE=1 SV=5;>sp|P27448-2|MARK3_HUMAN Isoform 2 of MAP/microtubule affinity-regulating kinase 3 OS=Homo sapiens OX=9606 GN=MARK3;>sp|P27448-3|MARK3_HUMAN Isoform 3 of MAP/microtubule affinity-regulating kinase 3 OS=Homo sapiens OX=9606 GN=MARK3;>sp|P27448-4|MARK3_HUMAN Isoform 4 of MAP/microtubule affinity-regulating kinase 3 OS=Homo sapiens OX=9606 GN=MARK3;>sp|P27448-8|MARK3_HUMAN Isoform 7 of MAP/microtubule affinity-regulating kinase 3 OS=Homo sapiens OX=9606 GN=MARK3	Non-specific serine/threonine protein kinase;Non-specific serine/threonine protein kinase;Non-specific serine/threonine protein kinase;Non-specific serine/threonine protein kinase;Non-specific serine/threonine protein kinase;Non-specific serine/threonine protein kinase;Non-specific serine/threonine protein kinase;Non-specific serine/threonine protein kinase;Non-specific serine/threonine protein kinase;Non-specific serine/threonine protein kinase;Non-specific serine/threonine protein kinase;Non-specific serine/threonine protein kinase;Non-specific serine/threonine protein kinase;Non-specific serine/threonine protein kinase;MAP/microtubule affinity-regulating kinase 3;Isoform 2 of MAP/microtubule affinity-regulating kinase 3;Isoform 3 of MAP/microtubule affinity-regulating kinase 3;Isoform 4 of MAP/microtubule affinity-regulating kinase 3;Isoform 7 of MAP/microtubule affinity-regulating kinase 3	MARK3		0.527949	-0.432657		0.18465	-0.453023		0.0077156	0.020366	69570.34;81255.67;88235.08;74412.24;75849.34;88863.57;72551.97;87054.64;75592.67;77401.6;82619.57;69562.61;72122.83;86944.47;84428.5;84428.5-2;84428.5-3;84428.5-4;84428.5-8	A0A7I2V2E3;A0A7I2V2N8;A0A7I2V2U9;A0A7I2V3B9;A0A7I2V3I9;A0A7I2V409;A0A7I2V4G7;A0A7I2V4K8;A0A7I2V5G3;A0A7I2V639;A0A7I2YQF7;H0YKP9;H0YNV4;J3KNR0;P27448;P27448-2;P27448-3;P27448-4;P27448-8	A0A7I2V2E3;A0A7I2V2N8;A0A7I2V2U9;A0A7I2V3B9;A0A7I2V3I9;A0A7I2V409;A0A7I2V4G7;A0A7I2V4K8;A0A7I2V5G3;A0A7I2V639;A0A7I2YQF7;H0YKP9;H0YNV4;J3KNR0;P27448;P27448-2;P27448-3;P27448-4;P27448-8	A0A7I2V2E3;A0A7I2V2N8;A0A7I2V2U9;A0A7I2V3B9;A0A7I2V3I9;A0A7I2V409;A0A7I2V4G7;A0A7I2V4K8;A0A7I2V5G3;A0A7I2V639;A0A7I2YQF7;H0YKP9;H0YNV4;J3KNR0;P27448;P27448-2;P27448-3;P27448-4;P27448-8	A0A7I2V2E3;A0A7I2V2N8;A0A7I2V2U9;A0A7I2V3B9;A0A7I2V3I9;A0A7I2V409;A0A7I2V4G7;A0A7I2V4K8;A0A7I2V5G3;A0A7I2V639;A0A7I2YQF7;H0YKP9;H0YNV4;J3KNR0;P27448;P27448-2;P27448-3;P27448-4;P27448-8	A0A7I2V2E3_HUMAN;A0A7I2V2N8_HUMAN;A0A7I2V2U9_HUMAN;A0A7I2V3B9_HUMAN;A0A7I2V3I9_HUMAN;A0A7I2V409_HUMAN;A0A7I2V4G7_HUMAN;A0A7I2V4K8_HUMAN;A0A7I2V5G3_HUMAN;A0A7I2V639_HUMAN;A0A7I2YQF7_HUMAN;H0YKP9_HUMAN;H0YNV4_HUMAN;J3KNR0_HUMAN;MARK3_HUMAN;MARK3_HUMAN;MARK3_HUMAN;MARK3_HUMAN;MARK3_HUMAN	12	5.83799	6.46359	5.22975	5.30736	5.50306	5.42295	7.10749	4.72402	4.34076
>tr|A0A1B0GUI1|A0A1B0GUI1_HUMAN Ral GTPase-activating protein subunit alpha-1 OS=Homo sapiens OX=9606 GN=RALGAPA1 PE=1 SV=1;>tr|A0A7P0TAR5|A0A7P0TAR5_HUMAN Ral GTPase-activating protein subunit alpha-1 OS=Homo sapiens OX=9606 GN=RALGAPA1 PE=1 SV=1	Ral GTPase-activating protein subunit alpha-1	RALGAPA1		0.399539	-0.29949		0.342433	-0.319669		0.0230053	0.0201785	280412.34;285434.21	A0A1B0GUI1;A0A7P0TAR5	A0A1B0GUI1;A0A7P0TAR5	A0A1B0GUI1;A0A7P0TAR5	A0A1B0GUI1;A0A7P0TAR5	A0A1B0GUI1_HUMAN;A0A7P0TAR5_HUMAN	9	7.3678	6.79368	6.38012	6.58698	6.76183	6.29431	7.03995	6.34124	6.2014
>sp|Q9H3P2|NELFA_HUMAN Negative elongation factor A OS=Homo sapiens OX=9606 GN=NELFA PE=1 SV=3	Negative elongation factor A	NELFA		0.0174888	0.00747077		0.0245426	-0.0124674		0.0448433	0.0199382	57276.8	Q9H3P2	Q9H3P2	Q9H3P2	Q9H3P2	NELFA_HUMAN	22	7.40437	7.79584	7.55679	7.73459	7.44213	7.6027	7.82444	7.42724	7.46793
>tr|A0A1B0GWC2|A0A1B0GWC2_HUMAN Mevalonate kinase (Fragment) OS=Homo sapiens OX=9606 GN=MVK PE=1 SV=1;>tr|F5H8H2|F5H8H2_HUMAN Mevalonate kinase OS=Homo sapiens OX=9606 GN=MVK PE=1 SV=1;>sp|Q03426|KIME_HUMAN Mevalonate kinase OS=Homo sapiens OX=9606 GN=MVK PE=1 SV=1	Mevalonate kinase (Fragment);Mevalonate kinase;Mevalonate kinase	MVK	+	2.8241	2.38759	+	2.19953	2.36863		0.0170345	0.0189567	NaN;37171.82;42450.91	A0A1B0GWC2;F5H8H2;Q03426	A0A1B0GWC2;F5H8H2;Q03426	A0A1B0GWC2;F5H8H2;Q03426	A0A1B0GWC2;F5H8H2;Q03426	A0A1B0GWC2_HUMAN;F5H8H2_HUMAN;KIME_HUMAN	3	3.63033	3.84143	4.57131	6.50717	6.16706	6.5316	5.75706	6.42381	6.9681
>sp|O15047|SET1A_HUMAN Histone-lysine N-methyltransferase SETD1A OS=Homo sapiens OX=9606 GN=SETD1A PE=1 SV=3	Histone-lysine N-methyltransferase SETD1A	SETD1A		0.493026	0.41917		0.446453	0.400263		0.0288715	0.0189074	186034	O15047	O15047	O15047	O15047	SET1A_HUMAN	12	6.57777	5.58979	6.66411	6.53054	6.96723	6.59141	6.37662	6.6811	6.97473
>sp|P06400|RB_HUMAN Retinoblastoma-associated protein OS=Homo sapiens OX=9606 GN=RB1 PE=1 SV=2	Retinoblastoma-associated protein	RB1	+	1.40118	-0.717959	+	1.76633	-0.736498		0.0346898	0.0185394	106159	P06400	P06400	P06400	P06400	RB_HUMAN	11	7.60465	8.18949	7.79049	7.29914	7.31817	6.81345	6.9783	7.19737	7.19947
>sp|P63220|RS21_HUMAN 40S ribosomal protein S21 OS=Homo sapiens OX=9606 GN=RPS21 PE=1 SV=1	40S ribosomal protein S21	RPS21		0.423238	0.277494		0.422503	0.258965		0.0215733	0.0185289	9111.37	P63220	P63220	P63220	P63220	RS21_HUMAN	13	8.45	9.07215	8.75402	9.44776	8.93514	8.72576	9.33381	9.04221	8.67705
>tr|F5H6Z0|F5H6Z0_HUMAN Cyclin-dependent kinase 17 OS=Homo sapiens OX=9606 GN=CDK17 PE=1 SV=1;>sp|Q00537|CDK17_HUMAN Cyclin-dependent kinase 17 OS=Homo sapiens OX=9606 GN=CDK17 PE=1 SV=2;>sp|Q00537-2|CDK17_HUMAN Isoform 2 of Cyclin-dependent kinase 17 OS=Homo sapiens OX=9606 GN=CDK17	Cyclin-dependent kinase 17;Cyclin-dependent kinase 17;Isoform 2 of Cyclin-dependent kinase 17	CDK17		0.841289	0.299018		0.838353	0.281616		0.0461897	0.0174023	53533.42;59582.22;59582.22-2	F5H6Z0;Q00537;Q00537-2	F5H6Z0;Q00537;Q00537-2	F5H6Z0;Q00537;Q00537-2	F5H6Z0;Q00537;Q00537-2	F5H6Z0_HUMAN;CDK17_HUMAN;CDK17_HUMAN	18	8.16276	8.27312	7.83333	8.34086	8.57875	8.24666	8.52276	8.23787	8.35343
>sp|Q9BWT3|PAPOG_HUMAN Poly(A) polymerase gamma OS=Homo sapiens OX=9606 GN=PAPOLG PE=1 SV=2	Poly(A) polymerase gamma	PAPOLG		1.19284	-0.898593		1.00241	-0.91587		0.0122219	0.0172772	82802.6	Q9BWT3	Q9BWT3	Q9BWT3	Q9BWT3	PAPOG_HUMAN	6	6.77577	6.71694	7.38491	6.24421	6.43155	5.50608	5.33173	6.58509	6.21319
>sp|Q14192|FHL2_HUMAN Four and a half LIM domains protein 2 OS=Homo sapiens OX=9606 GN=FHL2 PE=1 SV=3	Four and a half LIM domains protein 2	FHL2	+	2.40881	1.44196	+	2.26234	1.42509		0.0531448	0.0168743	32192.8	Q14192	Q14192	Q14192	Q14192	FHL2_HUMAN	26	6.86565	7.39653	7.68048	8.72586	8.81566	8.72703	8.92041	8.74156	8.55596
>sp|Q15208|STK38_HUMAN Serine/threonine-protein kinase 38 OS=Homo sapiens OX=9606 GN=STK38 PE=1 SV=1	Serine/threonine-protein kinase 38	STK38	+	1.67032	0.580469	+	1.8493	0.563669		0.0465203	0.0168002	54190.2	Q15208	Q15208	Q15208	Q15208	STK38_HUMAN	28	7.62173	8.02104	7.73882	8.1661	8.49675	8.46014	8.48067	8.25623	8.3357
>sp|P11413|G6PD_HUMAN Glucose-6-phosphate 1-dehydrogenase OS=Homo sapiens OX=9606 GN=G6PD PE=1 SV=4;>sp|P11413-2|G6PD_HUMAN Isoform Long of Glucose-6-phosphate 1-dehydrogenase OS=Homo sapiens OX=9606 GN=G6PD	Glucose-6-phosphate 1-dehydrogenase;Isoform Long of Glucose-6-phosphate 1-dehydrogenase	G6PD		0.080894	0.0607141		0.0668431	0.0440156		0.0331558	0.0166985	59256.75;59256.75-2	P11413;P11413-2	P11413;P11413-2	P11413;P11413-2	P11413;P11413-2	G6PD_HUMAN	36	9.3666	9.75967	9.00862	9.13548	9.56758	9.61397	9.56607	9.31031	9.39056
>tr|A0A8I5KXC3|A0A8I5KXC3_HUMAN RNA helicase OS=Homo sapiens OX=9606 GN=MOV10 PE=1 SV=1;>sp|Q9HCE1|MOV10_HUMAN Helicase MOV-10 OS=Homo sapiens OX=9606 GN=MOV10 PE=1 SV=2	RNA helicase;Helicase MOV-10	MOV10	+	2.15988	1.16745	+	1.7619	1.15113		0.0166157	0.0163166	115417.56;113671.28	A0A8I5KXC3;Q9HCE1	A0A8I5KXC3;Q9HCE1	A0A8I5KXC3;Q9HCE1	A0A8I5KXC3;Q9HCE1	A0A8I5KXC3_HUMAN;MOV10_HUMAN	18	6.61666	7.05576	6.80431	7.88745	8.36127	7.73036	8.47875	7.87275	7.57864
>tr|A0A087WWW8|A0A087WWW8_HUMAN Calcineurin-binding protein cabin-1 OS=Homo sapiens OX=9606 GN=CABIN1 PE=1 SV=1;>tr|B5MEB3|B5MEB3_HUMAN Calcineurin binding protein 1, isoform CRA_c OS=Homo sapiens OX=9606 GN=CABIN1 PE=1 SV=1;>sp|Q9Y6J0|CABIN_HUMAN Calcineurin-binding protein cabin-1 OS=Homo sapiens OX=9606 GN=CABIN1 PE=1 SV=1;>sp|Q9Y6J0-2|CABIN_HUMAN Isoform 2 of Calcineurin-binding protein cabin-1 OS=Homo sapiens OX=9606 GN=CABIN1	Calcineurin-binding protein cabin-1;Calcineurin binding protein 1, isoform CRA_c;Calcineurin-binding protein cabin-1;Isoform 2 of Calcineurin-binding protein cabin-1	CABIN1		0.646009	-0.155387		0.189431	-0.17093		0.0146161	0.0155435	240765.59;63324.27;246352.09;246352.09-2	A0A087WWW8;B5MEB3;Q9Y6J0;Q9Y6J0-2	A0A087WWW8;B5MEB3;Q9Y6J0;Q9Y6J0-2	A0A087WWW8;B5MEB3;Q9Y6J0;Q9Y6J0-2	A0A087WWW8;B5MEB3;Q9Y6J0;Q9Y6J0-2	A0A087WWW8_HUMAN;B5MEB3_HUMAN;CABIN_HUMAN;CABIN_HUMAN	3	7.16763	7.23477	7.03312	7.07788	7.0838	6.80769	6.30953	7.43177	7.18143
>sp|Q8NHQ8|RASF8_HUMAN Ras association domain-containing protein 8 OS=Homo sapiens OX=9606 GN=RASSF8 PE=1 SV=2	Ras association domain-containing protein 8	RASSF8	+	2.02142	-1.00074		0.989722	-1.01623		0.0108841	0.0154861	48327	Q8NHQ8	Q8NHQ8	Q8NHQ8	Q8NHQ8	RASF8_HUMAN	6	7.22855	7.3597	6.79789	6.31081	5.87434	6.19877	5.44986	5.91496	6.97262
>tr|F5H6B6|F5H6B6_HUMAN 2'-phosphotransferase OS=Homo sapiens OX=9606 GN=TRPT1 PE=1 SV=1;>tr|F5H8A0|F5H8A0_HUMAN 2'-phosphotransferase (Fragment) OS=Homo sapiens OX=9606 GN=TRPT1 PE=1 SV=1;>sp|Q86TN4|TRPT1_HUMAN tRNA 2'-phosphotransferase 1 OS=Homo sapiens OX=9606 GN=TRPT1 PE=1 SV=2;>sp|Q86TN4-2|TRPT1_HUMAN Isoform 2 of tRNA 2'-phosphotransferase 1 OS=Homo sapiens OX=9606 GN=TRPT1;>sp|Q86TN4-3|TRPT1_HUMAN Isoform 3 of tRNA 2'-phosphotransferase 1 OS=Homo sapiens OX=9606 GN=TRPT1;>sp|Q86TN4-4|TRPT1_HUMAN Isoform 4 of tRNA 2'-phosphotransferase 1 OS=Homo sapiens OX=9606 GN=TRPT1	2'-phosphotransferase;2'-phosphotransferase (Fragment);tRNA 2'-phosphotransferase 1;Isoform 2 of tRNA 2'-phosphotransferase 1;Isoform 3 of tRNA 2'-phosphotransferase 1;Isoform 4 of tRNA 2'-phosphotransferase 1	TRPT1		0.989048	-1.13476		0.750018	-1.15022		0.00866312	0.0154592	18251.06;20614.86;27741.94;27741.94-2;27741.94-3;27741.94-4	F5H6B6;F5H8A0;Q86TN4;Q86TN4-2;Q86TN4-3;Q86TN4-4	F5H6B6;F5H8A0;Q86TN4;Q86TN4-2;Q86TN4-3;Q86TN4-4	F5H6B6;F5H8A0;Q86TN4;Q86TN4-2;Q86TN4-3;Q86TN4-4	F5H6B6;F5H8A0;Q86TN4;Q86TN4-2;Q86TN4-3;Q86TN4-4	F5H6B6_HUMAN;F5H8A0_HUMAN;TRPT1_HUMAN;TRPT1_HUMAN;TRPT1_HUMAN;TRPT1_HUMAN	1	6.21854	6.53033	4.99182	5.21077	4.30458	4.82106	5.79081	4.4373	4.06193
>sp|Q8N1G2|CMTR1_HUMAN Cap-specific mRNA (nucleoside-2'-O-)-methyltransferase 1 OS=Homo sapiens OX=9606 GN=CMTR1 PE=1 SV=1	Cap-specific mRNA (nucleoside-2'-O-)-methyltransferase 1	CMTR1		0.100339	0.0250416		0.0284937	0.00991027		0.0656373	0.0151313	95320.8	Q8N1G2	Q8N1G2	Q8N1G2	Q8N1G2	CMTR1_HUMAN	71	9.53682	9.39519	9.69734	9.59606	9.57957	9.52885	9.70829	9.46885	9.48193
>sp|Q08AD1|CAMP2_HUMAN Calmodulin-regulated spectrin-associated protein 2 OS=Homo sapiens OX=9606 GN=CAMSAP2 PE=1 SV=3;>sp|Q08AD1-3|CAMP2_HUMAN Isoform 3 of Calmodulin-regulated spectrin-associated protein 2 OS=Homo sapiens OX=9606 GN=CAMSAP2	Calmodulin-regulated spectrin-associated protein 2;Isoform 3 of Calmodulin-regulated spectrin-associated protein 2	CAMSAP2	+	4.55187	0.580876	+	2.02055	0.565842		0.0429198	0.0150344	168088.9;168088.9-3	Q08AD1;Q08AD1-3	Q08AD1;Q08AD1-3	Q08AD1;Q08AD1-3	Q08AD1;Q08AD1-3	CAMP2_HUMAN	57	8.77666	8.69793	8.71258	9.3183	9.32573	9.28577	9.48464	9.07617	9.32389
>tr|F5GWF6|F5GWF6_HUMAN T-complex protein 1 subunit beta OS=Homo sapiens OX=9606 GN=CCT2 PE=1 SV=2;>sp|P78371|TCPB_HUMAN T-complex protein 1 subunit beta OS=Homo sapiens OX=9606 GN=CCT2 PE=1 SV=4	T-complex protein 1 subunit beta	CCT2	+	1.81456	0.576505		1.08611	0.561581		0.0228491	0.0149234	56806.48;57488.21	F5GWF6;P78371	F5GWF6;P78371	F5GWF6;P78371	F5GWF6;P78371	F5GWF6_HUMAN;TCPB_HUMAN	33	8.05364	7.66394	7.69005	8.49771	8.36891	8.27054	7.96246	8.47108	8.65884
>sp|Q9P2E3|ZNFX1_HUMAN NFX1-type zinc finger-containing protein 1 OS=Homo sapiens OX=9606 GN=ZNFX1 PE=1 SV=2	NFX1-type zinc finger-containing protein 1	ZNFX1		0.980427	1.29537		0.859173	1.28056		0.0157123	0.0148044	220227	Q9P2E3	Q9P2E3	Q9P2E3	Q9P2E3	ZNFX1_HUMAN	15	5.69496	3.68349	5.33166	6.24034	6.17909	6.17677	6.80635	5.84427	5.90117
>sp|P26373|RL13_HUMAN 60S ribosomal protein L13 OS=Homo sapiens OX=9606 GN=RPL13 PE=1 SV=4	60S ribosomal protein L13	RPL13		0.715815	-0.424854		0.445903	-0.439637		0.0148401	0.0147829	24261.5	P26373	P26373	P26373	P26373	RL13_HUMAN	30	10.9005	10.2923	11.2065	10.333	10.4497	10.3421	11.0151	10.009	10.0564
>sp|Q53LP3|SWAHC_HUMAN Ankyrin repeat domain-containing protein SOWAHC OS=Homo sapiens OX=9606 GN=SOWAHC PE=1 SV=1	Ankyrin repeat domain-containing protein SOWAHC	SOWAHC		0.54432	0.453163		0.413724	0.438535		0.0134653	0.0146284	55672	Q53LP3	Q53LP3	Q53LP3	Q53LP3	SWAHC_HUMAN	4	6.84452	6.53631	5.75681	7.06085	6.94771	6.48857	7.44525	6.506	6.502
>tr|A0A804HJB3|A0A804HJB3_HUMAN mRNA export factor GLE1 OS=Homo sapiens OX=9606 GN=GLE1 PE=1 SV=1;>tr|A0A804HJY9|A0A804HJY9_HUMAN mRNA export factor GLE1 OS=Homo sapiens OX=9606 GN=GLE1 PE=1 SV=1;>sp|Q53GS7|GLE1_HUMAN mRNA export factor GLE1 OS=Homo sapiens OX=9606 GN=GLE1 PE=1 SV=2;>sp|Q53GS7-2|GLE1_HUMAN Isoform 2 of mRNA export factor GLE1 OS=Homo sapiens OX=9606 GN=GLE1	mRNA export factor GLE1;mRNA export factor GLE1;mRNA export factor GLE1;Isoform 2 of mRNA export factor GLE1	GLE1		0.622162	0.551353		0.51836	0.537339		0.0205879	0.0140136	77734.69;75768.44;79836.12;79836.12-2	A0A804HJB3;A0A804HJY9;Q53GS7;Q53GS7-2	A0A804HJB3;A0A804HJY9;Q53GS7;Q53GS7-2	A0A804HJB3;A0A804HJY9;Q53GS7;Q53GS7-2	A0A804HJB3;A0A804HJY9;Q53GS7;Q53GS7-2	A0A804HJB3_HUMAN;A0A804HJY9_HUMAN;GLE1_HUMAN;GLE1_HUMAN	8	6.1794	7.41454	6.27644	7.10187	7.23783	7.18473	6.80133	7.57019	7.11087
>sp|Q16527|CSRP2_HUMAN Cysteine and glycine-rich protein 2 OS=Homo sapiens OX=9606 GN=CSRP2 PE=1 SV=3	Cysteine and glycine-rich protein 2	CSRP2	+	3.52295	1.34706	+	4.01744	1.33331		0.052421	0.0137471	20953.8	Q16527	Q16527	Q16527	Q16527	CSRP2_HUMAN	10	6.43664	6.60357	6.70456	7.96139	8.05478	7.76978	7.84975	7.95919	7.93577
>sp|P11940|PABP1_HUMAN Polyadenylate-binding protein 1 OS=Homo sapiens OX=9606 GN=PABPC1 PE=1 SV=2	Polyadenylate-binding protein 1	PABPC1	+	2.2971	0.321201	+	2.23907	0.307695		0.0674027	0.0135056	70670.8	P11940	P11940	P11940	P11940	PABP1_HUMAN	66	9.82825	9.91134	9.9191	10.146	10.3057	10.1706	10.1618	10.2906	10.1293
>sp|Q9Y3S2|ZN330_HUMAN Zinc finger protein 330 OS=Homo sapiens OX=9606 GN=ZNF330 PE=1 SV=1	Zinc finger protein 330	ZNF330		0.947666	2.59349		0.900118	2.58008		0.0100537	0.0134147	36201.3	Q9Y3S2	Q9Y3S2	Q9Y3S2	Q9Y3S2	ZN330_HUMAN	2	4.35079	5.16592	1.00932	6.19011	6.30739	5.80899	6.89027	5.86105	5.51492
>sp|Q9UKG1|DP13A_HUMAN DCC-interacting protein 13-alpha OS=Homo sapiens OX=9606 GN=APPL1 PE=1 SV=1	DCC-interacting protein 13-alpha	APPL1		0.60202	-0.241148		0.296362	-0.254335		0.0138847	0.0131874	79663.5	Q9UKG1	Q9UKG1	Q9UKG1	Q9UKG1	DP13A_HUMAN	6	6.8545	6.97531	6.43056	6.37799	6.54544	6.6135	7.02817	5.96703	6.50216
>sp|O60934|NBN_HUMAN Nibrin OS=Homo sapiens OX=9606 GN=NBN PE=1 SV=1	Nibrin	NBN	+	1.57865	-0.722032	+	2.53422	-0.735011		0.023941	0.0129789	84959	O60934	O60934	O60934	O60934	NBN_HUMAN	23	9.02431	9.20011	8.81983	8.51003	8.43067	7.93745	8.25222	8.33598	8.25102
>sp|Q9H6S1|AZI2_HUMAN 5-azacytidine-induced protein 2 OS=Homo sapiens OX=9606 GN=AZI2 PE=1 SV=1	5-azacytidine-induced protein 2	AZI2		0.13477	-0.137215		0.139925	-0.150176		0.0151012	0.0129603	44934.8	Q9H6S1	Q9H6S1	Q9H6S1	Q9H6S1	AZI2_HUMAN	6	5.22366	4.39264	5.48803	4.55407	4.98279	5.15582	4.55579	4.79321	5.3048
>tr|A0A0S2Z4G6|A0A0S2Z4G6_HUMAN Tropomyosin 1 (Alpha), isoform CRA_o (Fragment) OS=Homo sapiens OX=9606 GN=TPM1 PE=1 SV=1;>sp|P09493|TPM1_HUMAN Tropomyosin alpha-1 chain OS=Homo sapiens OX=9606 GN=TPM1 PE=1 SV=2;>sp|P09493-10|TPM1_HUMAN Isoform 10 of Tropomyosin alpha-1 chain OS=Homo sapiens OX=9606 GN=TPM1;>sp|P09493-3|TPM1_HUMAN Isoform 3 of Tropomyosin alpha-1 chain OS=Homo sapiens OX=9606 GN=TPM1;>sp|P09493-4|TPM1_HUMAN Isoform 4 of Tropomyosin alpha-1 chain OS=Homo sapiens OX=9606 GN=TPM1;>sp|P09493-9|TPM1_HUMAN Isoform 9 of Tropomyosin alpha-1 chain OS=Homo sapiens OX=9606 GN=TPM1	Tropomyosin 1 (Alpha), isoform CRA_o (Fragment);Tropomyosin alpha-1 chain;Isoform 10 of Tropomyosin alpha-1 chain;Isoform 3 of Tropomyosin alpha-1 chain;Isoform 4 of Tropomyosin alpha-1 chain;Isoform 9 of Tropomyosin alpha-1 chain	TPM1	+	1.3872	1.33195	+	1.74216	1.31911		0.0107247	0.0128406	32726.6;32708.56;32708.56-10;32708.56-3;32708.56-4;32708.56-9	A0A0S2Z4G6;P09493;P09493-10;P09493-3;P09493-4;P09493-9	A0A0S2Z4G6;P09493;P09493-10;P09493-3;P09493-4;P09493-9	A0A0S2Z4G6;P09493;P09493-10;P09493-3;P09493-4;P09493-9	A0A0S2Z4G6;P09493;P09493-10;P09493-3;P09493-4;P09493-9	A0A0S2Z4G6_HUMAN;TPM1_HUMAN;TPM1_HUMAN;TPM1_HUMAN;TPM1_HUMAN;TPM1_HUMAN	2	4.02755	4.91174	4.84414	5.57966	6.61901	5.58061	6.29207	5.73983	5.70885
>sp|Q9NZN8|CNOT2_HUMAN CCR4-NOT transcription complex subunit 2 OS=Homo sapiens OX=9606 GN=CNOT2 PE=1 SV=1	CCR4-NOT transcription complex subunit 2	CNOT2		1.2844	0.325554	+	3.16861	0.312958		0.0357685	0.0125964	59737.7	Q9NZN8	Q9NZN8	Q9NZN8	Q9NZN8	CNOT2_HUMAN	12	7.60628	7.65329	7.57679	8.13892	7.9396	7.73451	7.92463	7.88347	7.96713
>sp|O60493|SNX3_HUMAN Sorting nexin-3 OS=Homo sapiens OX=9606 GN=SNX3 PE=1 SV=3	Sorting nexin-3	SNX3		0.913829	0.374789		0.665852	0.362543		0.0209379	0.0122452	18762.3	O60493	O60493	O60493	O60493	SNX3_HUMAN	22	7.85602	8.19769	7.60185	8.33904	8.34663	8.09424	8.55408	8.24629	7.94281
>sp|Q15021|CND1_HUMAN Condensin complex subunit 1 OS=Homo sapiens OX=9606 GN=NCAPD2 PE=1 SV=3	Condensin complex subunit 1	NCAPD2		0.0942	0.0477654		0.0548359	0.035858		0.0157203	0.0119074	157182	Q15021	Q15021	Q15021	Q15021	CND1_HUMAN	23	7.88172	8.21113	8.15319	8.32357	8.23113	7.83463	7.73305	8.2073	8.41326
>sp|P08243|ASNS_HUMAN Asparagine synthetase [glutamine-hydrolyzing] OS=Homo sapiens OX=9606 GN=ASNS PE=1 SV=4;>sp|P08243-2|ASNS_HUMAN Isoform 2 of Asparagine synthetase [glutamine-hydrolyzing] OS=Homo sapiens OX=9606 GN=ASNS	Asparagine synthetase [glutamine-hydrolyzing];Isoform 2 of Asparagine synthetase [glutamine-hydrolyzing]	ASNS	+	2.18907	1.3991	+	2.4406	1.38774		0.0156992	0.0113659	64369.92;64369.92-2	P08243;P08243-2	P08243;P08243-2	P08243;P08243-2	P08243;P08243-2	ASNS_HUMAN	18	5.6765	6.03069	5.40289	7.08073	7.45523	6.77144	7.33142	7.0815	6.86039
>sp|Q9NYF8|BCLF1_HUMAN Bcl-2-associated transcription factor 1 OS=Homo sapiens OX=9606 GN=BCLAF1 PE=1 SV=2;>sp|Q9NYF8-2|BCLF1_HUMAN Isoform 2 of Bcl-2-associated transcription factor 1 OS=Homo sapiens OX=9606 GN=BCLAF1	Bcl-2-associated transcription factor 1;Isoform 2 of Bcl-2-associated transcription factor 1	BCLAF1		0.0995668	0.0630894		0.0915342	0.0521895		0.0294842	0.0108999	106122.11;106122.11-2	Q9NYF8;Q9NYF8-2	Q9NYF8;Q9NYF8-2	Q9NYF8;Q9NYF8-2	Q9NYF8;Q9NYF8-2	BCLF1_HUMAN	50	10.5826	10.9269	11.2645	10.7679	11.0474	11.148	10.9173	10.9363	11.077
>tr|E9PJJ5|E9PJJ5_HUMAN BTB/POZ domain-containing protein KCTD21 (Fragment) OS=Homo sapiens OX=9606 GN=KCTD21 PE=1 SV=1;>tr|E9PMS5|E9PMS5_HUMAN BTB/POZ domain-containing protein KCTD21 (Fragment) OS=Homo sapiens OX=9606 GN=KCTD21 PE=1 SV=8;>tr|E9PRT1|E9PRT1_HUMAN BTB/POZ domain-containing protein KCTD21 (Fragment) OS=Homo sapiens OX=9606 GN=KCTD21 PE=1 SV=1;>sp|Q4G0X4|KCD21_HUMAN BTB/POZ domain-containing protein KCTD21 OS=Homo sapiens OX=9606 GN=KCTD21 PE=1 SV=1	BTB/POZ domain-containing protein KCTD21 (Fragment);BTB/POZ domain-containing protein KCTD21 (Fragment);BTB/POZ domain-containing protein KCTD21 (Fragment);BTB/POZ domain-containing protein KCTD21	KCTD21	+	1.92768	1.29859	+	1.43046	1.28778		0.00802195	0.0108113	18739.56;13040.96;15871.12;29642.97	E9PJJ5;E9PMS5;E9PRT1;Q4G0X4	E9PJJ5;E9PMS5;E9PRT1;Q4G0X4	E9PJJ5;E9PMS5;E9PRT1;Q4G0X4	E9PJJ5;E9PMS5;E9PRT1;Q4G0X4	E9PJJ5_HUMAN;E9PMS5_HUMAN;E9PRT1_HUMAN;KCD21_HUMAN	2	4.78863	5.39706	5.24407	6.01015	6.50619	6.80918	5.69247	6.93033	6.67029
>sp|P46940|IQGA1_HUMAN Ras GTPase-activating-like protein IQGAP1 OS=Homo sapiens OX=9606 GN=IQGAP1 PE=1 SV=1	Ras GTPase-activating-like protein IQGAP1	IQGAP1	+	1.79686	1.1083	+	1.49991	1.09751		0.0121548	0.0107896	189252	P46940	P46940	P46940	P46940	IQGA1_HUMAN	37	8.35453	7.59459	7.77598	9.15127	9.18973	8.709	9.5016	8.71236	8.80368
>tr|K7EK07|K7EK07_HUMAN Histone H3 (Fragment) OS=Homo sapiens OX=9606 GN=H3-3B PE=1 SV=1;>sp|P84243|H33_HUMAN Histone H3.3 OS=Homo sapiens OX=9606 GN=H3-3B PE=1 SV=2	Histone H3 (Fragment);Histone H3.3	H3-3B		1.10848	0.664828		1.16913	0.654146		0.0236367	0.0106821	14914.47;15327.91	K7EK07;P84243	K7EK07;P84243	K7EK07;P84243	K7EK07;P84243	K7EK07_HUMAN;H33_HUMAN	1	6.73242	5.87517	6.42845	6.75439	7.16385	7.11228	6.84935	7.11746	7.03168
>tr|F8WEA4|F8WEA4_HUMAN Potassium voltage-gated channel subfamily KQT member 5 OS=Homo sapiens OX=9606 GN=KCNQ5 PE=1 SV=2;>sp|Q9NR82|KCNQ5_HUMAN Potassium voltage-gated channel subfamily KQT member 5 OS=Homo sapiens OX=9606 GN=KCNQ5 PE=1 SV=3;>sp|Q9NR82-2|KCNQ5_HUMAN Isoform 2 of Potassium voltage-gated channel subfamily KQT member 5 OS=Homo sapiens OX=9606 GN=KCNQ5;>sp|Q9NR82-3|KCNQ5_HUMAN Isoform 3 of Potassium voltage-gated channel subfamily KQT member 5 OS=Homo sapiens OX=9606 GN=KCNQ5;>sp|Q9NR82-5|KCNQ5_HUMAN Isoform 5 of Potassium voltage-gated channel subfamily KQT member 5 OS=Homo sapiens OX=9606 GN=KCNQ5;>sp|Q9NR82-6|KCNQ5_HUMAN Isoform 6 of Potassium voltage-gated channel subfamily KQT member 5 OS=Homo sapiens OX=9606 GN=KCNQ5;>sp|Q9NR82-7|KCNQ5_HUMAN Isoform 7 of Potassium voltage-gated channel subfamily KQT member 5 OS=Homo sapiens OX=9606 GN=KCNQ5	Potassium voltage-gated channel subfamily KQT member 5;Potassium voltage-gated channel subfamily KQT member 5;Isoform 2 of Potassium voltage-gated channel subfamily KQT member 5;Isoform 3 of Potassium voltage-gated channel subfamily KQT member 5;Isoform 5 of Potassium voltage-gated channel subfamily KQT member 5;Isoform 6 of Potassium voltage-gated channel subfamily KQT member 5;Isoform 7 of Potassium voltage-gated channel subfamily KQT member 5	KCNQ5		0.624468	-0.331735		0.673506	-0.34237		0.0119568	0.0106344	103107.14;102179.08;102179.08-2;102179.08-3;102179.08-5;102179.08-6;102179.08-7	F8WEA4;Q9NR82;Q9NR82-2;Q9NR82-3;Q9NR82-5;Q9NR82-6;Q9NR82-7	F8WEA4;Q9NR82;Q9NR82-2;Q9NR82-3;Q9NR82-5;Q9NR82-6;Q9NR82-7	F8WEA4;Q9NR82;Q9NR82-2;Q9NR82-3;Q9NR82-5;Q9NR82-6;Q9NR82-7	F8WEA4;Q9NR82;Q9NR82-2;Q9NR82-3;Q9NR82-5;Q9NR82-6;Q9NR82-7	F8WEA4_HUMAN;KCNQ5_HUMAN;KCNQ5_HUMAN;KCNQ5_HUMAN;KCNQ5_HUMAN;KCNQ5_HUMAN;KCNQ5_HUMAN	4	7.12117	6.84098	7.20431	6.88371	6.98425	6.3033	6.31475	6.84513	6.97946
>sp|Q9Y221|NIP7_HUMAN 60S ribosome subunit biogenesis protein NIP7 homolog OS=Homo sapiens OX=9606 GN=NIP7 PE=1 SV=1	60S ribosome subunit biogenesis protein NIP7 homolog	NIP7	+	1.84238	1.306	+	1.57755	1.29572		0.0120439	0.0102812	20462.6	Q9Y221	Q9Y221	Q9Y221	Q9Y221	NIP7_HUMAN	5	6.10809	5.76629	6.73942	7.2431	7.61077	7.67794	7.77427	7.00666	7.72004
>tr|A0A087WWP4|A0A087WWP4_HUMAN RNA-binding protein 15 OS=Homo sapiens OX=9606 GN=RBM15 PE=1 SV=1;>tr|A0A499FJY3|A0A499FJY3_HUMAN RNA-binding protein 15 OS=Homo sapiens OX=9606 GN=RBM15 PE=1 SV=1;>sp|Q96T37|RBM15_HUMAN RNA-binding protein 15 OS=Homo sapiens OX=9606 GN=RBM15 PE=1 SV=2;>sp|Q96T37-2|RBM15_HUMAN Isoform 2 of RNA-binding protein 15 OS=Homo sapiens OX=9606 GN=RBM15;>sp|Q96T37-3|RBM15_HUMAN Isoform 3 of RNA-binding protein 15 OS=Homo sapiens OX=9606 GN=RBM15;>sp|Q96T37-4|RBM15_HUMAN Isoform 4 of RNA-binding protein 15 OS=Homo sapiens OX=9606 GN=RBM15	RNA-binding protein 15;RNA-binding protein 15;RNA-binding protein 15;Isoform 2 of RNA-binding protein 15;Isoform 3 of RNA-binding protein 15;Isoform 4 of RNA-binding protein 15	RBM15		0.135917	0.248216		0.127434	0.238314		0.0183127	0.0099024	102134.79;101311.93;107188.6;107188.6-2;107188.6-3;107188.6-4	A0A087WWP4;A0A499FJY3;Q96T37;Q96T37-2;Q96T37-3;Q96T37-4	A0A087WWP4;A0A499FJY3;Q96T37;Q96T37-2;Q96T37-3;Q96T37-4	A0A087WWP4;A0A499FJY3;Q96T37;Q96T37-2;Q96T37-3;Q96T37-4	A0A087WWP4;A0A499FJY3;Q96T37;Q96T37-2;Q96T37-3;Q96T37-4	A0A087WWP4_HUMAN;A0A499FJY3_HUMAN;RBM15_HUMAN;RBM15_HUMAN;RBM15_HUMAN;RBM15_HUMAN	2	3.36689	5.37355	3.37326	4.16198	4.46101	4.23535	4.51569	4.32863	3.98432
>sp|Q15311|RBP1_HUMAN RalA-binding protein 1 OS=Homo sapiens OX=9606 GN=RALBP1 PE=1 SV=3	RalA-binding protein 1	RALBP1		0.254584	-0.280532		0.264669	-0.290396		0.0137933	0.00986385	76063.4	Q15311	Q15311	Q15311	Q15311	RBP1_HUMAN	3	6.1232	7.52506	6.82353	6.8529	6.2811	6.49621	6.81998	6.23886	6.54177
>sp|P61513|RL37A_HUMAN 60S ribosomal protein L37a OS=Homo sapiens OX=9606 GN=RPL37A PE=1 SV=2	60S ribosomal protein L37a	RPL37A		0.628693	-0.472652		0.653616	-0.482374		0.0229284	0.00972191	10275.2	P61513	P61513	P61513	P61513	RL37A_HUMAN	11	6.94506	6.66223	7.73474	6.60205	6.84437	6.47766	6.44758	6.72555	6.72179
>tr|E9PL10|E9PL10_HUMAN Transcription factor BTF3 OS=Homo sapiens OX=9606 GN=BTF3L4 PE=1 SV=1;>sp|Q96K17|BT3L4_HUMAN Transcription factor BTF3 homolog 4 OS=Homo sapiens OX=9606 GN=BTF3L4 PE=1 SV=1;>sp|Q96K17-3|BT3L4_HUMAN Isoform 3 of Transcription factor BTF3 homolog 4 OS=Homo sapiens OX=9606 GN=BTF3L4	Transcription factor BTF3;Transcription factor BTF3 homolog 4;Isoform 3 of Transcription factor BTF3 homolog 4	BTF3L4		0.577369	0.707223		0.41564	0.697591		0.00438855	0.00963124	15779.05;17270.53;17270.53-3	E9PL10;Q96K17;Q96K17-3	E9PL10;Q96K17;Q96K17-3	E9PL10;Q96K17;Q96K17-3	E9PL10;Q96K17;Q96K17-3	E9PL10_HUMAN;BT3L4_HUMAN;BT3L4_HUMAN	1	3.25619	3.52315	4.51177	4.07041	4.09222	5.25015	5.66844	3.85739	3.85806
>tr|C9IZL5|C9IZL5_HUMAN AP-4 complex subunit mu-1 OS=Homo sapiens OX=9606 GN=AP4M1 PE=1 SV=1;>tr|C9JC87|C9JC87_HUMAN AP-4 complex subunit mu-1 OS=Homo sapiens OX=9606 GN=AP4M1 PE=1 SV=1;>sp|O00189|AP4M1_HUMAN AP-4 complex subunit mu-1 OS=Homo sapiens OX=9606 GN=AP4M1 PE=1 SV=2	AP-4 complex subunit mu-1	AP4M1	+	1.54671	-0.633294	+	1.37528	-0.642821		0.0274158	0.00952784	35742.88;50690.82;49977.02	C9IZL5;C9JC87;O00189	C9IZL5;C9JC87;O00189	C9IZL5;C9JC87;O00189	C9IZL5;C9JC87;O00189	C9IZL5_HUMAN;C9JC87_HUMAN;AP4M1_HUMAN	4	8.1938	7.55151	7.93464	7.24314	7.22186	7.31506	7.31247	7.40806	7.03095
>sp|O00429|DNM1L_HUMAN Dynamin-1-like protein OS=Homo sapiens OX=9606 GN=DNM1L PE=1 SV=2;>sp|O00429-3|DNM1L_HUMAN Isoform 2 of Dynamin-1-like protein OS=Homo sapiens OX=9606 GN=DNM1L	Dynamin-1-like protein;Isoform 2 of Dynamin-1-like protein	DNM1L	+	1.98755	-0.547043	+	2.3354	-0.556349		0.0249547	0.00930595	81877.15;81877.15-3	O00429;O00429-3	O00429;O00429-3	O00429;O00429-3	O00429;O00429-3	DNM1L_HUMAN	39	8.67722	8.88696	8.71873	8.26108	8.36081	8.01989	8.07599	8.20873	8.32915
>sp|Q765P7|MTSS2_HUMAN Protein MTSS 2 OS=Homo sapiens OX=9606 GN=MTSS2 PE=1 SV=1	Protein MTSS 2	MTSS2		0.156849	0.113696		0.119893	0.104736		0.0175418	0.00895977	79929.4	Q765P7	Q765P7	Q765P7	Q765P7	MTSS2_HUMAN	7	6.90442	7.5063	6.58335	7.13987	7.06643	7.12886	7.40564	6.82493	7.07771
>tr|I3L0N3|I3L0N3_HUMAN Vesicle-fusing ATPase OS=Homo sapiens OX=9606 GN=NSF PE=1 SV=1;>sp|P46459|NSF_HUMAN Vesicle-fusing ATPase OS=Homo sapiens OX=9606 GN=NSF PE=1 SV=3	Vesicle-fusing ATPase	NSF		0.41779	0.316746		0.371777	0.308116		0.0142765	0.00863012	82091.75;82594.34	I3L0N3;P46459	I3L0N3;P46459	I3L0N3;P46459	I3L0N3;P46459	I3L0N3_HUMAN;NSF_HUMAN	11	6.19737	6.63641	5.58833	6.31756	6.38233	6.67246	6.78216	6.25008	6.31421
>tr|E9PN19|E9PN19_HUMAN Galectin OS=Homo sapiens OX=9606 GN=LGALS8 PE=1 SV=1;>tr|F6V2D4|F6V2D4_HUMAN Galectin OS=Homo sapiens OX=9606 GN=LGALS8 PE=1 SV=1;>tr|H7BXD8|H7BXD8_HUMAN Galectin (Fragment) OS=Homo sapiens OX=9606 GN=LGALS8 PE=1 SV=1;>sp|O00214|LEG8_HUMAN Galectin-8 OS=Homo sapiens OX=9606 GN=LGALS8 PE=1 SV=4;>sp|O00214-2|LEG8_HUMAN Isoform 2 of Galectin-8 OS=Homo sapiens OX=9606 GN=LGALS8	Galectin;Galectin;Galectin (Fragment);Galectin-8;Isoform 2 of Galectin-8	LGALS8	+	1.38758	0.3627		0.713644	0.354116		0.0147219	0.00858339	32632.48;33985.19;19568.78;35808.11;35808.11-2	E9PN19;F6V2D4;H7BXD8;O00214;O00214-2	E9PN19;F6V2D4;H7BXD8;O00214;O00214-2	E9PN19;F6V2D4;H7BXD8;O00214;O00214-2	E9PN19;F6V2D4;H7BXD8;O00214;O00214-2	E9PN19_HUMAN;F6V2D4_HUMAN;H7BXD8_HUMAN;LEG8_HUMAN;LEG8_HUMAN	3	6.7888	7.20587	6.99014	7.38377	7.3689	7.32023	7.66619	7.00264	7.37833
>sp|Q8WWN8|ARAP3_HUMAN Arf-GAP with Rho-GAP domain, ANK repeat and PH domain-containing protein 3 OS=Homo sapiens OX=9606 GN=ARAP3 PE=1 SV=1	Arf-GAP with Rho-GAP domain, ANK repeat and PH domain-containing protein 3	ARAP3		0.445625	0.204798		0.344198	0.196354		0.0175448	0.00844415	169844	Q8WWN8	Q8WWN8	Q8WWN8	Q8WWN8	ARAP3_HUMAN	39	9.62011	9.9494	9.30465	9.70003	9.87093	9.9176	10.0688	9.56488	9.8295
>sp|Q9H0L4|CSTFT_HUMAN Cleavage stimulation factor subunit 2 tau variant OS=Homo sapiens OX=9606 GN=CSTF2T PE=1 SV=1	Cleavage stimulation factor subunit 2 tau variant	CSTF2T	+	2.11941	-1.05522	+	2.30036	-1.06362		0.00991579	0.0083952	64436.5	Q9H0L4	Q9H0L4	Q9H0L4	Q9H0L4	CSTFT_HUMAN	10	8.39202	8.26355	8.3755	7.56918	7.41401	6.88223	6.9154	7.52391	7.40092
>sp|P07814|SYEP_HUMAN Bifunctional glutamate/proline--tRNA ligase OS=Homo sapiens OX=9606 GN=EPRS1 PE=1 SV=5	Bifunctional glutamate/proline--tRNA ligase	EPRS1	+	2.3422	-0.426269	+	1.81937	-0.434532		0.0340097	0.00826232	170591	P07814	P07814	P07814	P07814	SYEP_HUMAN	55	9.32496	9.13389	9.09444	8.79747	8.75089	8.72613	8.90616	8.69614	8.6474
>tr|F8VPD4|F8VPD4_HUMAN CAD protein OS=Homo sapiens OX=9606 GN=CAD PE=1 SV=1;>sp|P27708|PYR1_HUMAN CAD protein OS=Homo sapiens OX=9606 GN=CAD PE=1 SV=3	CAD protein	CAD		0.288996	0.126032		0.182104	0.117966		0.0146654	0.0080657	236022.89;242983.72	F8VPD4;P27708	F8VPD4;P27708	F8VPD4;P27708	F8VPD4;P27708	F8VPD4_HUMAN;PYR1_HUMAN	21	7.879	8.18461	7.59092	8.07013	8.03024	7.93226	8.35257	7.87995	7.77591
>sp|P61927|RL37_HUMAN 60S ribosomal protein L37 OS=Homo sapiens OX=9606 GN=RPL37 PE=1 SV=2	60S ribosomal protein L37	RPL37		0.0973298	0.0885496		0.131275	0.0808012		0.00819483	0.00774844	11077.9	P61927	P61927	P61927	P61927	RL37_HUMAN	3	7.01913	7.06542	7.56354	6.77996	7.71141	7.42238	7.02869	7.33785	7.52396
>tr|A0A590UJI2|A0A590UJI2_HUMAN Calmodulin-2 (Fragment) OS=Homo sapiens OX=9606 GN=CALM2 PE=1 SV=1;>tr|E7EMB3|E7EMB3_HUMAN Calmodulin-2 OS=Homo sapiens OX=9606 GN=CALM2 PE=1 SV=1;>tr|G3V361|G3V361_HUMAN Calmodulin-1 (Fragment) OS=Homo sapiens OX=9606 GN=CALM1 PE=1 SV=1;>sp|P0DP23|CALM1_HUMAN Calmodulin-1 OS=Homo sapiens OX=9606 GN=CALM1 PE=1 SV=1;>sp|P0DP24|CALM2_HUMAN Calmodulin-2 OS=Homo sapiens OX=9606 GN=CALM2 PE=1 SV=1;>sp|P0DP25|CALM3_HUMAN Calmodulin-3 OS=Homo sapiens OX=9606 GN=CALM3 PE=1 SV=1;>tr|Q96HY3|Q96HY3_HUMAN CALM1 protein OS=Homo sapiens OX=9606 GN=CALM2 PE=1 SV=1	Calmodulin-2 (Fragment);Calmodulin-2;Calmodulin-1 (Fragment);Calmodulin-1;Calmodulin-2;Calmodulin-3;CALM1 protein	CALM2;CALM2;CALM1;CALM1;CALM2;CALM3;CALM2	+	1.47619	0.786487		0.941568	0.778982		0.00627116	0.00750542	11809.92;21689.25;11119.21;16837.58;16837.58;16837.58;12876.22	A0A590UJI2;E7EMB3;G3V361;P0DP23;P0DP24;P0DP25;Q96HY3	A0A590UJI2;E7EMB3;G3V361;P0DP23;P0DP24;P0DP25;Q96HY3	A0A590UJI2;E7EMB3;G3V361;P0DP23;P0DP24;P0DP25;Q96HY3	A0A590UJI2;E7EMB3;G3V361;P0DP23;P0DP24;P0DP25;Q96HY3	A0A590UJI2_HUMAN;E7EMB3_HUMAN;G3V361_HUMAN;CALM1_HUMAN;CALM2_HUMAN;CALM3_HUMAN;Q96HY3_HUMAN	3	7.25043	6.68356	6.84984	7.35304	7.88181	7.90844	7.61938	7.15189	8.34951
>sp|P04040|CATA_HUMAN Catalase OS=Homo sapiens OX=9606 GN=CAT PE=1 SV=3	Catalase	CAT		1.26577	-0.325457		0.855471	-0.332894		0.0149927	0.00743771	59756.2	P04040	P04040	P04040	P04040	CATA_HUMAN	12	7.57378	7.34012	7.68107	7.11537	7.16743	7.3358	7.24104	6.91996	7.43529
>sp|Q14980|NUMA1_HUMAN Nuclear mitotic apparatus protein 1 OS=Homo sapiens OX=9606 GN=NUMA1 PE=1 SV=2	Nuclear mitotic apparatus protein 1	NUMA1	+	2.58185	-0.637437	+	2.00177	-0.644594		0.0229213	0.00715701	238260	Q14980	Q14980	Q14980	Q14980	NUMA1_HUMAN	174	12.2853	12.0194	12.3169	11.5527	11.5571	11.5995	11.7387	11.3812	11.568
>tr|A0A087X2D0|A0A087X2D0_HUMAN Serine/arginine-rich-splicing factor 3 OS=Homo sapiens OX=9606 GN=SRSF3 PE=1 SV=1;>sp|P84103|SRSF3_HUMAN Serine/arginine-rich splicing factor 3 OS=Homo sapiens OX=9606 GN=SRSF3 PE=1 SV=1;>sp|P84103-2|SRSF3_HUMAN Isoform 2 of Serine/arginine-rich splicing factor 3 OS=Homo sapiens OX=9606 GN=SRSF3	Serine/arginine-rich-splicing factor 3;Serine/arginine-rich splicing factor 3;Isoform 2 of Serine/arginine-rich splicing factor 3	SRSF3	+	1.44291	-0.742744		0.43709	-0.749723		0.0032036	0.00697851	10320.59;19329.59;19329.59-2	A0A087X2D0;P84103;P84103-2	A0A087X2D0;P84103;P84103-2	A0A087X2D0;P84103;P84103-2	A0A087X2D0;P84103;P84103-2	A0A087X2D0_HUMAN;SRSF3_HUMAN;SRSF3_HUMAN	3	9.54543	8.87581	9.47838	8.66263	8.66985	8.33891	7.1436	9.20981	9.29704
>sp|Q96SI9|STRBP_HUMAN Spermatid perinuclear RNA-binding protein OS=Homo sapiens OX=9606 GN=STRBP PE=1 SV=1	Spermatid perinuclear RNA-binding protein	STRBP	+	2.53667	2.20944	+	1.9283	2.20248		0.00570375	0.00696516	73652.5	Q96SI9	Q96SI9	Q96SI9	Q96SI9	STRBP_HUMAN	7	5.19628	4.62953	5.74521	7.42573	7.57642	7.19719	7.99907	6.67894	7.50044
>sp|Q96G46|DUS3L_HUMAN tRNA-dihydrouridine(47) synthase [NAD(P)(+)]-like OS=Homo sapiens OX=9606 GN=DUS3L PE=1 SV=2	tRNA-dihydrouridine(47) synthase [NAD(P)(+)]-like	DUS3L		0.0850438	-0.0748162		0.106187	-0.0815838		0.00760779	0.00676759	72593.8	Q96G46	Q96G46	Q96G46	Q96G46	DUS3L_HUMAN	9	6.49749	6.48333	7.12167	6.32436	6.47599	7.0777	6.27969	6.68406	6.89399
>tr|A0A7P0T887|A0A7P0T887_HUMAN UPF0688 protein C1orf174 OS=Homo sapiens OX=9606 GN=C1orf174 PE=1 SV=1;>sp|Q8IYL3|CA174_HUMAN UPF0688 protein C1orf174 OS=Homo sapiens OX=9606 GN=C1orf174 PE=1 SV=2	UPF0688 protein C1orf174	C1orf174	+	1.76965	-2.41109	+	2.1253	-2.41759		0.00285732	0.00649579	25389.25;25976.88	A0A7P0T887;Q8IYL3	A0A7P0T887;Q8IYL3	A0A7P0T887;Q8IYL3	A0A7P0T887;Q8IYL3	A0A7P0T887_HUMAN;CA174_HUMAN	2	6.27617	6.74075	6.81526	5.03113	3.06207	4.50571	3.32785	4.392	4.85957
>sp|O15085|ARHGB_HUMAN Rho guanine nucleotide exchange factor 11 OS=Homo sapiens OX=9606 GN=ARHGEF11 PE=1 SV=1;>sp|O15085-2|ARHGB_HUMAN Isoform 2 of Rho guanine nucleotide exchange factor 11 OS=Homo sapiens OX=9606 GN=ARHGEF11	Rho guanine nucleotide exchange factor 11;Isoform 2 of Rho guanine nucleotide exchange factor 11	ARHGEF11	+	2.67473	0.892912	+	2.0255	0.886974		0.0121505	0.00593774	167704.48;167704.48-2	O15085;O15085-2	O15085;O15085-2	O15085;O15085-2	O15085;O15085-2	ARHGB_HUMAN	18	6.61456	6.61856	6.27582	7.28973	7.47598	7.42197	7.63916	7.11583	7.41488
>tr|A8MTY9|A8MTY9_HUMAN Vacuolar protein sorting-associated protein 26C OS=Homo sapiens OX=9606 GN=VPS26C PE=1 SV=1;>tr|A8MY26|A8MY26_HUMAN Vacuolar protein sorting-associated protein 26C OS=Homo sapiens OX=9606 GN=VPS26C PE=1 SV=1;>sp|O14972|VP26C_HUMAN Vacuolar protein sorting-associated protein 26C OS=Homo sapiens OX=9606 GN=VPS26C PE=1 SV=1;>sp|O14972-2|VP26C_HUMAN Isoform 2 of Vacuolar protein sorting-associated protein 26C OS=Homo sapiens OX=9606 GN=VPS26C	Vacuolar protein sorting-associated protein 26C;Vacuolar protein sorting-associated protein 26C;Vacuolar protein sorting-associated protein 26C;Isoform 2 of Vacuolar protein sorting-associated protein 26C	VPS26C	+	1.61413	-1.09755		1.12978	-1.10335		0.00414445	0.00580724	27958.66;19150.28;33010.41;33010.41-2	A8MTY9;A8MY26;O14972;O14972-2	A8MTY9;A8MY26;O14972;O14972-2	A8MTY9;A8MY26;O14972;O14972-2	A8MTY9;A8MY26;O14972;O14972-2	A8MTY9_HUMAN;A8MY26_HUMAN;VP26C_HUMAN;VP26C_HUMAN	2	7.62606	7.59567	6.94886	6.56752	5.85912	6.4513	6.73333	5.48307	6.64412
>sp|Q08378|GOGA3_HUMAN Golgin subfamily A member 3 OS=Homo sapiens OX=9606 GN=GOLGA3 PE=1 SV=2;>sp|Q08378-2|GOGA3_HUMAN Isoform 2 of Golgin subfamily A member 3 OS=Homo sapiens OX=9606 GN=GOLGA3	Golgin subfamily A member 3;Isoform 2 of Golgin subfamily A member 3	GOLGA3		1.14213	-0.294562	+	1.8059	-0.300156		0.013797	0.00559362	167354.64;167354.64-2	Q08378;Q08378-2	Q08378;Q08378-2	Q08378;Q08378-2	Q08378;Q08378-2	GOGA3_HUMAN	57	9.74829	9.77678	9.66497	9.41949	9.64485	9.24203	9.53915	9.31006	9.44037
>sp|P39019|RS19_HUMAN 40S ribosomal protein S19 OS=Homo sapiens OX=9606 GN=RPS19 PE=1 SV=2	40S ribosomal protein S19	RPS19		0.353047	0.254756		0.263489	0.24924		0.0055755	0.00551605	16060.5	P39019	P39019	P39019	P39019	RS19_HUMAN	22	8.04082	8.88699	8.65304	8.91468	8.97163	8.45881	9.29447	8.70426	8.32984
>sp|Q96C24|SYTL4_HUMAN Synaptotagmin-like protein 4 OS=Homo sapiens OX=9606 GN=SYTL4 PE=1 SV=2	Synaptotagmin-like protein 4	SYTL4	+	2.75045	-0.813124	+	2.78896	-0.818387		0.020693	0.00526301	76023.5	Q96C24	Q96C24	Q96C24	Q96C24	SYTL4_HUMAN	146	13.641	13.5223	13.3289	12.5627	12.7281	12.7621	12.7187	12.754	12.5644
>sp|Q9NW82|WDR70_HUMAN WD repeat-containing protein 70 OS=Homo sapiens OX=9606 GN=WDR70 PE=1 SV=1	WD repeat-containing protein 70	WDR70	+	1.69635	-0.41735	+	1.76134	-0.42193		0.0239212	0.00457954	73201.1	Q9NW82	Q9NW82	Q9NW82	Q9NW82	WDR70_HUMAN	51	9.62545	9.383	9.71819	9.09406	9.25597	9.12455	9.2117	9.1732	9.07595
>sp|Q9NUU7|DD19A_HUMAN ATP-dependent RNA helicase DDX19A OS=Homo sapiens OX=9606 GN=DDX19A PE=1 SV=1	ATP-dependent RNA helicase DDX19A	DDX19A		0.0671551	0.0385607		0.0707659	0.0344892		0.00566151	0.00407155	53975	Q9NUU7	Q9NUU7	Q9NUU7	Q9NUU7	DD19A_HUMAN	7	6.0864	6.05237	5.82337	5.91609	6.38232	5.77943	6.15544	5.72389	6.18628
>tr|A0A5F9ZH79|A0A5F9ZH79_HUMAN Activating signal cointegrator 1 complex subunit 1 OS=Homo sapiens OX=9606 GN=ASCC1 PE=1 SV=1;>tr|A0A5F9ZHP1|A0A5F9ZHP1_HUMAN Activating signal cointegrator 1 complex subunit 1 OS=Homo sapiens OX=9606 GN=ASCC1 PE=1 SV=1;>tr|A0A5F9ZI37|A0A5F9ZI37_HUMAN Activating signal cointegrator 1 complex subunit 1 OS=Homo sapiens OX=9606 GN=ASCC1 PE=1 SV=1;>tr|A0A5K1VW55|A0A5K1VW55_HUMAN Activating signal cointegrator 1 complex subunit 1 OS=Homo sapiens OX=9606 GN=ASCC1 PE=1 SV=1;>tr|E9PQZ6|E9PQZ6_HUMAN Activating signal cointegrator 1 complex subunit 1 (Fragment) OS=Homo sapiens OX=9606 GN=ASCC1 PE=1 SV=1;>sp|Q8N9N2-2|ASCC1_HUMAN Isoform 2 of Activating signal cointegrator 1 complex subunit 1 OS=Homo sapiens OX=9606 GN=ASCC1	Activating signal cointegrator 1 complex subunit 1;Activating signal cointegrator 1 complex subunit 1;Activating signal cointegrator 1 complex subunit 1;Activating signal cointegrator 1 complex subunit 1;Activating signal cointegrator 1 complex subunit 1 (Fragment);Isoform 2 of Activating signal cointegrator 1 complex subunit 1	ASCC1		1.25824	1.46877		1.211	1.46507		0.00585696	0.00370216	36876.85;43475.31;36956.96;29288.45;17730.99;41227.73	A0A5F9ZH79;A0A5F9ZHP1;A0A5F9ZI37;A0A5K1VW55;E9PQZ6;Q8N9N2-2	A0A5F9ZH79;A0A5F9ZHP1;A0A5F9ZI37;A0A5K1VW55;E9PQZ6;Q8N9N2-2	A0A5F9ZH79;A0A5F9ZHP1;A0A5F9ZI37;A0A5K1VW55;E9PQZ6;Q8N9N2-2	A0A5F9ZH79;A0A5F9ZHP1;A0A5F9ZI37;A0A5K1VW55;E9PQZ6;Q8N9N2-2	A0A5F9ZH79_HUMAN;A0A5F9ZHP1_HUMAN;A0A5F9ZI37_HUMAN;A0A5K1VW55_HUMAN;E9PQZ6_HUMAN;ASCC1_HUMAN	6	5.61009	3.86135	5.29981	6.35955	6.57949	6.23852	6.73063	6.1113	6.32452
>tr|A0A2R8YFH5|A0A2R8YFH5_HUMAN Protein transport protein SEC23 OS=Homo sapiens OX=9606 GN=SEC23B PE=1 SV=1;>sp|Q15437|SC23B_HUMAN Protein transport protein Sec23B OS=Homo sapiens OX=9606 GN=SEC23B PE=1 SV=2	Protein transport protein SEC23;Protein transport protein Sec23B	SEC23B		0.807178	0.353848	+	2.35186	0.350409		0.0055466	0.00343959	84472.84;86479.18	A0A2R8YFH5;Q15437	A0A2R8YFH5;Q15437	A0A2R8YFH5;Q15437	A0A2R8YFH5;Q15437	A0A2R8YFH5_HUMAN;SC23B_HUMAN	8	7.13696	7.10718	7.24428	7.8178	7.58995	7.14222	7.59177	7.43938	7.5085
>sp|Q5VYK3|ECM29_HUMAN Proteasome adapter and scaffold protein ECM29 OS=Homo sapiens OX=9606 GN=ECPAS PE=1 SV=2	Proteasome adapter and scaffold protein ECM29	ECPAS	+	2.25682	1.386	+	3.16693	1.38267		0.00374175	0.00333118	204291	Q5VYK3	Q5VYK3	Q5VYK3	Q5VYK3	ECM29_HUMAN	64	6.51347	6.59403	6.57341	8.10271	8.28584	7.45038	8.18983	7.9456	7.69351
>sp|P82979|SARNP_HUMAN SAP domain-containing ribonucleoprotein OS=Homo sapiens OX=9606 GN=SARNP PE=1 SV=3	SAP domain-containing ribonucleoprotein	SARNP	+	2.2774	-0.837988	+	1.52507	-0.840953		0.00474498	0.00296497	23670.8	P82979	P82979	P82979	P82979	SARNP_HUMAN	30	10.2931	9.77402	10.1049	9.20468	9.21873	9.23468	9.62047	8.96007	9.06865
>sp|Q9NRM2|ZN277_HUMAN Zinc finger protein 277 OS=Homo sapiens OX=9606 GN=ZNF277 PE=1 SV=2	Zinc finger protein 277	ZNF277	+	1.65178	-1.13045	+	1.77909	-1.13338		0.00319702	0.00292953	52787.8	Q9NRM2	Q9NRM2	Q9NRM2	Q9NRM2	ZN277_HUMAN	3	7.58859	6.86064	7.15524	6.3154	5.61243	6.28529	6.42371	6.0184	5.76223
>tr|A0A087WY55|A0A087WY55_HUMAN Chromosome 6 open reading frame 55, isoform CRA_b OS=Homo sapiens OX=9606 GN=VTA1 PE=1 SV=1;>sp|Q9NP79|VTA1_HUMAN Vacuolar protein sorting-associated protein VTA1 homolog OS=Homo sapiens OX=9606 GN=VTA1 PE=1 SV=1	Chromosome 6 open reading frame 55, isoform CRA_b;Vacuolar protein sorting-associated protein VTA1 homolog	VTA1	+	1.34699	0.694309		0.760956	0.691499		0.00228463	0.00281032	31102.08;33879.21	A0A087WY55;Q9NP79	A0A087WY55;Q9NP79	A0A087WY55;Q9NP79	A0A087WY55;Q9NP79	A0A087WY55_HUMAN;VTA1_HUMAN	3	6.82096	7.42411	6.90216	8.03678	7.6474	7.54598	8.47853	7.27902	7.46418
>sp|Q6ULP2|AFTIN_HUMAN Aftiphilin OS=Homo sapiens OX=9606 GN=AFTPH PE=1 SV=3;>sp|Q6ULP2-6|AFTIN_HUMAN Isoform 2 of Aftiphilin OS=Homo sapiens OX=9606 GN=AFTPH;>sp|Q6ULP2-8|AFTIN_HUMAN Isoform 4 of Aftiphilin OS=Homo sapiens OX=9606 GN=AFTPH;>sp|Q6ULP2-9|AFTIN_HUMAN Isoform 5 of Aftiphilin OS=Homo sapiens OX=9606 GN=AFTPH	Aftiphilin;Isoform 2 of Aftiphilin;Isoform 4 of Aftiphilin;Isoform 5 of Aftiphilin	AFTPH		0.147293	0.493017		0.146495	0.490415		0.00410709	0.00260131	102112.86;102112.86-6;102112.86-8;102112.86-9	Q6ULP2;Q6ULP2-6;Q6ULP2-8;Q6ULP2-9	Q6ULP2;Q6ULP2-6;Q6ULP2-8;Q6ULP2-9	Q6ULP2;Q6ULP2-6;Q6ULP2-8;Q6ULP2-9	Q6ULP2;Q6ULP2-6;Q6ULP2-8;Q6ULP2-9	AFTIN_HUMAN	8	8.9098	5.06925	8.63082	8.23183	8.1176	7.73949	7.78234	8.28196	8.01681
>sp|Q92620|PRP16_HUMAN Pre-mRNA-splicing factor ATP-dependent RNA helicase PRP16 OS=Homo sapiens OX=9606 GN=DHX38 PE=1 SV=2	Pre-mRNA-splicing factor ATP-dependent RNA helicase PRP16	DHX38		0.88121	-0.147978		0.892381	-0.150455		0.020358	0.00247796	140503	Q92620	Q92620	Q92620	Q92620	PRP16_HUMAN	56	9.01766	9.27046	9.14405	9.01011	9.03628	8.94185	9.04111	8.94045	8.99924
>sp|Q8TF05|PP4R1_HUMAN Serine/threonine-protein phosphatase 4 regulatory subunit 1 OS=Homo sapiens OX=9606 GN=PPP4R1 PE=1 SV=1;>sp|Q8TF05-2|PP4R1_HUMAN Isoform 2 of Serine/threonine-protein phosphatase 4 regulatory subunit 1 OS=Homo sapiens OX=9606 GN=PPP4R1	Serine/threonine-protein phosphatase 4 regulatory subunit 1;Isoform 2 of Serine/threonine-protein phosphatase 4 regulatory subunit 1	PPP4R1		0.735051	0.543242		0.48875	0.540839		0.00157264	0.00240326	107004.01;107004.01-2	Q8TF05;Q8TF05-2	Q8TF05;Q8TF05-2	Q8TF05;Q8TF05-2	Q8TF05;Q8TF05-2	PP4R1_HUMAN	6	6.74158	7.04373	6.28119	7.70271	7.17193	6.82158	8.07388	6.68654	6.92859
>sp|Q9Y620|RA54B_HUMAN DNA repair and recombination protein RAD54B OS=Homo sapiens OX=9606 GN=RAD54B PE=1 SV=1	DNA repair and recombination protein RAD54B	RAD54B		1.2467	-1.21202		1.03843	-1.21347		0.00104925	0.00145427	102967	Q9Y620	Q9Y620	Q9Y620	Q9Y620	RA54B_HUMAN	2	5.99736	5.20038	6.54616	4.57585	4.37224	5.15975	5.25663	4.88645	3.9604
>sp|P53814|SMTN_HUMAN Smoothelin OS=Homo sapiens OX=9606 GN=SMTN PE=1 SV=7;>sp|P53814-5|SMTN_HUMAN Isoform B2 of Smoothelin OS=Homo sapiens OX=9606 GN=SMTN;>sp|P53814-6|SMTN_HUMAN Isoform B3 of Smoothelin OS=Homo sapiens OX=9606 GN=SMTN	Smoothelin;Isoform B2 of Smoothelin;Isoform B3 of Smoothelin	SMTN		0.788169	0.516604		0.911361	0.515237		0.00274716	0.00136725	99058.66;99058.66-5;99058.66-6	P53814;P53814-5;P53814-6	P53814;P53814-5;P53814-6	P53814;P53814-5;P53814-6	P53814;P53814-5;P53814-6	SMTN_HUMAN	42	8.50737	9.37792	8.74814	9.68906	9.33277	9.16143	9.33807	9.48852	9.35256
>tr|F8VU39|F8VU39_HUMAN Bromodomain adjacent to zinc finger domain protein 2A OS=Homo sapiens OX=9606 GN=BAZ2A PE=1 SV=1;>tr|J3KPG5|J3KPG5_HUMAN Bromodomain adjacent to zinc finger domain protein 2A OS=Homo sapiens OX=9606 GN=BAZ2A PE=1 SV=1;>sp|Q9UIF9|BAZ2A_HUMAN Bromodomain adjacent to zinc finger domain protein 2A OS=Homo sapiens OX=9606 GN=BAZ2A PE=1 SV=4;>sp|Q9UIF9-2|BAZ2A_HUMAN Isoform 1 of Bromodomain adjacent to zinc finger domain protein 2A OS=Homo sapiens OX=9606 GN=BAZ2A;>sp|Q9UIF9-3|BAZ2A_HUMAN Isoform 3 of Bromodomain adjacent to zinc finger domain protein 2A OS=Homo sapiens OX=9606 GN=BAZ2A	Bromodomain adjacent to zinc finger domain protein 2A;Bromodomain adjacent to zinc finger domain protein 2A;Bromodomain adjacent to zinc finger domain protein 2A;Isoform 1 of Bromodomain adjacent to zinc finger domain protein 2A;Isoform 3 of Bromodomain adjacent to zinc finger domain protein 2A	BAZ2A	+	1.86052	-0.616595		1.23141	-0.617645		0.00134401	0.00105015	210937.27;208076.05;211197.57;211197.57-2;211197.57-3	F8VU39;J3KPG5;Q9UIF9;Q9UIF9-2;Q9UIF9-3	F8VU39;J3KPG5;Q9UIF9;Q9UIF9-2;Q9UIF9-3	F8VU39;J3KPG5;Q9UIF9;Q9UIF9-2;Q9UIF9-3	F8VU39;J3KPG5;Q9UIF9;Q9UIF9-2;Q9UIF9-3	F8VU39_HUMAN;J3KPG5_HUMAN;BAZ2A_HUMAN;BAZ2A_HUMAN;BAZ2A_HUMAN	28	8.47907	8.70774	8.71803	8.26747	7.88292	7.90466	8.45002	7.71249	7.8894
>sp|Q8TD16|BICD2_HUMAN Protein bicaudal D homolog 2 OS=Homo sapiens OX=9606 GN=BICD2 PE=1 SV=1;>sp|Q8TD16-2|BICD2_HUMAN Isoform 2 of Protein bicaudal D homolog 2 OS=Homo sapiens OX=9606 GN=BICD2	Protein bicaudal D homolog 2;Isoform 2 of Protein bicaudal D homolog 2	BICD2		0.0736394	0.0398485		0.0708415	0.0389209		0.00819294	0.000927607	93533.14;93533.14-2	Q8TD16;Q8TD16-2	Q8TD16;Q8TD16-2	Q8TD16;Q8TD16-2	Q8TD16;Q8TD16-2	BICD2_HUMAN	25	7.80386	8.44124	7.98932	8.08932	8.1238	8.14084	8.05031	8.16168	8.13918
>sp|Q9BZL4|PP12C_HUMAN Protein phosphatase 1 regulatory subunit 12C OS=Homo sapiens OX=9606 GN=PPP1R12C PE=1 SV=1;>sp|Q9BZL4-4|PP12C_HUMAN Isoform 4 of Protein phosphatase 1 regulatory subunit 12C OS=Homo sapiens OX=9606 GN=PPP1R12C	Protein phosphatase 1 regulatory subunit 12C;Isoform 4 of Protein phosphatase 1 regulatory subunit 12C	PPP1R12C	+	2.76511	-0.598846		1.18517	-0.599734		0.00118472	0.000888189	84881.23;84881.23-4	Q9BZL4;Q9BZL4-4	Q9BZL4;Q9BZL4-4	Q9BZL4;Q9BZL4-4	Q9BZL4;Q9BZL4-4	PP12C_HUMAN	15	8.14236	8.14164	8.02144	7.45296	7.41588	7.64006	7.96109	7.18938	7.35577
>sp|Q4LE39|ARI4B_HUMAN AT-rich interactive domain-containing protein 4B OS=Homo sapiens OX=9606 GN=ARID4B PE=1 SV=2;>sp|Q4LE39-2|ARI4B_HUMAN Isoform 2 of AT-rich interactive domain-containing protein 4B OS=Homo sapiens OX=9606 GN=ARID4B;>sp|Q4LE39-3|ARI4B_HUMAN Isoform 3 of AT-rich interactive domain-containing protein 4B OS=Homo sapiens OX=9606 GN=ARID4B	AT-rich interactive domain-containing protein 4B;Isoform 2 of AT-rich interactive domain-containing protein 4B;Isoform 3 of AT-rich interactive domain-containing protein 4B	ARID4B		0.957653	-0.761112		0.976176	-0.761301		0.000301842	0.000189463	147809.48;147809.48-2;147809.48-3	Q4LE39;Q4LE39-2;Q4LE39-3	Q4LE39;Q4LE39-2;Q4LE39-3	Q4LE39;Q4LE39-2;Q4LE39-3	Q4LE39;Q4LE39-2;Q4LE39-3	ARI4B_HUMAN	7	7.92628	6.80202	7.66039	6.91958	6.40714	6.77863	6.95425	6.66209	6.48846
>sp|O00267|SPT5H_HUMAN Transcription elongation factor SPT5 OS=Homo sapiens OX=9606 GN=SUPT5H PE=1 SV=1;>sp|O00267-2|SPT5H_HUMAN Isoform 2 of Transcription elongation factor SPT5 OS=Homo sapiens OX=9606 GN=SUPT5H	Transcription elongation factor SPT5;Isoform 2 of Transcription elongation factor SPT5	SUPT5H	+	3.02947	1.34961	+	3.20501	1.3496		1.08895e-05	4.76837e-06	120999.57;120999.57-2	O00267;O00267-2	O00267;O00267-2	O00267;O00267-2	O00267;O00267-2	SPT5H_HUMAN	28	6.41632	6.37461	6.71226	7.68539	8.06278	7.80383	7.94496	7.67271	7.93432
>tr|A0A804HHX9|A0A804HHX9_HUMAN NADH dehydrogenase [ubiquinone] 1 alpha subcomplex subunit 12 OS=Homo sapiens OX=9606 GN=NDUFA12 PE=1 SV=1;>tr|A0A804HJF8|A0A804HJF8_HUMAN NADH dehydrogenase [ubiquinone] 1 alpha subcomplex subunit 12 OS=Homo sapiens OX=9606 GN=NDUFA12 PE=1 SV=1;>tr|A0A804HK60|A0A804HK60_HUMAN NADH dehydrogenase [ubiquinone] 1 alpha subcomplex subunit 12 OS=Homo sapiens OX=9606 GN=NDUFA12 PE=1 SV=1;>tr|F8VRD8|F8VRD8_HUMAN NADH dehydrogenase [ubiquinone] 1 alpha subcomplex subunit 12 OS=Homo sapiens OX=9606 GN=NDUFA12 PE=1 SV=1;>tr|F8VXI1|F8VXI1_HUMAN NADH dehydrogenase [ubiquinone] 1 alpha subcomplex subunit 12 OS=Homo sapiens OX=9606 GN=NDUFA12 PE=1 SV=1;>tr|H0YID5|H0YID5_HUMAN NADH dehydrogenase [ubiquinone] 1 alpha subcomplex subunit 12 OS=Homo sapiens OX=9606 GN=NDUFA12 PE=1 SV=2;>sp|Q9UI09|NDUAC_HUMAN NADH dehydrogenase [ubiquinone] 1 alpha subcomplex subunit 12 OS=Homo sapiens OX=9606 GN=NDUFA12 PE=1 SV=1;>sp|Q9UI09-2|NDUAC_HUMAN Isoform 2 of NADH dehydrogenase [ubiquinone] 1 alpha subcomplex subunit 12 OS=Homo sapiens OX=9606 GN=NDUFA12	NADH dehydrogenase [ubiquinone] 1 alpha subcomplex subunit 12;NADH dehydrogenase [ubiquinone] 1 alpha subcomplex subunit 12;NADH dehydrogenase [ubiquinone] 1 alpha subcomplex subunit 12;NADH dehydrogenase [ubiquinone] 1 alpha subcomplex subunit 12;NADH dehydrogenase [ubiquinone] 1 alpha subcomplex subunit 12;NADH dehydrogenase [ubiquinone] 1 alpha subcomplex subunit 12;NADH dehydrogenase [ubiquinone] 1 alpha subcomplex subunit 12;Isoform 2 of NADH dehydrogenase [ubiquinone] 1 alpha subcomplex subunit 12	NDUFA12	+	2.34588	-1.39035		1.10701	-0.839737		NaN	0	14911.75;7545.7;9891.19;11574.15;6224.16;18412.8;17114.44;17114.44-2	A0A804HHX9;A0A804HJF8;A0A804HK60;F8VRD8;F8VXI1;H0YID5;Q9UI09;Q9UI09-2	A0A804HHX9;A0A804HJF8;A0A804HK60;F8VRD8;F8VXI1;H0YID5;Q9UI09;Q9UI09-2	A0A804HHX9;A0A804HJF8;A0A804HK60;F8VRD8;F8VXI1;H0YID5;Q9UI09;Q9UI09-2	A0A804HHX9;A0A804HJF8;A0A804HK60;F8VRD8;F8VXI1;H0YID5;Q9UI09;Q9UI09-2	A0A804HHX9_HUMAN;A0A804HJF8_HUMAN;A0A804HK60_HUMAN;F8VRD8_HUMAN;F8VXI1_HUMAN;H0YID5_HUMAN;NDUAC_HUMAN;NDUAC_HUMAN	1	5.80069	5.09625	5.54563	4.00426	3.92853	4.33873	4.38545	4.31565	5.22226
>sp|Q9BPW8|NIPS1_HUMAN Protein NipSnap homolog 1 OS=Homo sapiens OX=9606 GN=NIPSNAP1 PE=1 SV=1	Protein NipSnap homolog 1	NIPSNAP1		1.14076	-1.51171		1.17961	-1.51651		NaN	0	33310	Q9BPW8	Q9BPW8	Q9BPW8	Q9BPW8	NIPS1_HUMAN	1	6.79924	5.27169	4.84764	4.50428	4.01184	3.86731	3.96842	4.35661	4.04402
>sp|P56181-2|NDUV3_HUMAN Isoform 2 of NADH dehydrogenase [ubiquinone] flavoprotein 3, mitochondrial OS=Homo sapiens OX=9606 GN=NDUFV3	Isoform 2 of NADH dehydrogenase [ubiquinone] flavoprotein 3, mitochondrial	NDUFV3	+	1.98407	-1.63787	+	2.15238	-1.77599		NaN	0	50984.1	P56181-2	P56181-2	P56181-2	P56181-2	NDUV3_HUMAN	1	6.77172	6.72194	6.05801	5.17482	5.13601	4.32722	4.31986	5.22314	4.68072
>sp|Q9BRT6|LLPH_HUMAN Protein LLP homolog OS=Homo sapiens OX=9606 GN=LLPH PE=1 SV=1	Protein LLP homolog	LLPH	+	4.07625	-3.68042	+	3.41626	-2.97744		NaN	0	15225.2	Q9BRT6	Q9BRT6	Q9BRT6	Q9BRT6	LLPH_HUMAN	1	7.36825	7.8583	7.86399	3.85338	4.32804	3.86785	4.29136	4.92896	4.9379
>tr|F2Z3H6|F2Z3H6_HUMAN B-cell CLL/lymphoma 7 protein family member B OS=Homo sapiens OX=9606 GN=BCL7B PE=1 SV=2;>tr|F8WDZ4|F8WDZ4_HUMAN B-cell CLL/lymphoma 7 protein family member B OS=Homo sapiens OX=9606 GN=BCL7B PE=1 SV=1;>tr|F8WE18|F8WE18_HUMAN B-cell CLL/lymphoma 7 protein family member B OS=Homo sapiens OX=9606 GN=BCL7B PE=1 SV=1;>tr|I3L1Q2|I3L1Q2_HUMAN B-cell CLL/lymphoma 7 protein family member C (Fragment) OS=Homo sapiens OX=9606 GN=BCL7C PE=1 SV=1;>tr|I3L4D5|I3L4D5_HUMAN B-cell CLL/lymphoma 7 protein family member C OS=Homo sapiens OX=9606 GN=BCL7C PE=1 SV=1;>sp|Q4VC05|BCL7A_HUMAN B-cell CLL/lymphoma 7 protein family member A OS=Homo sapiens OX=9606 GN=BCL7A PE=1 SV=1;>sp|Q4VC05-2|BCL7A_HUMAN Isoform 2 of B-cell CLL/lymphoma 7 protein family member A OS=Homo sapiens OX=9606 GN=BCL7A;>sp|Q8WUZ0|BCL7C_HUMAN B-cell CLL/lymphoma 7 protein family member C OS=Homo sapiens OX=9606 GN=BCL7C PE=1 SV=3;>sp|Q8WUZ0-2|BCL7C_HUMAN Isoform 2 of B-cell CLL/lymphoma 7 protein family member C OS=Homo sapiens OX=9606 GN=BCL7C;>sp|Q9BQE9|BCL7B_HUMAN B-cell CLL/lymphoma 7 protein family member B OS=Homo sapiens OX=9606 GN=BCL7B PE=1 SV=1;>sp|Q9BQE9-3|BCL7B_HUMAN Isoform 3 of B-cell CLL/lymphoma 7 protein family member B OS=Homo sapiens OX=9606 GN=BCL7B;>sp|Q9BQE9-4|BCL7B_HUMAN Isoform 4 of B-cell CLL/lymphoma 7 protein family member B OS=Homo sapiens OX=9606 GN=BCL7B	B-cell CLL/lymphoma 7 protein family member B;B-cell CLL/lymphoma 7 protein family member B;B-cell CLL/lymphoma 7 protein family member B;B-cell CLL/lymphoma 7 protein family member C (Fragment);B-cell CLL/lymphoma 7 protein family member C;B-cell CLL/lymphoma 7 protein family member A;Isoform 2 of B-cell CLL/lymphoma 7 protein family member A;B-cell CLL/lymphoma 7 protein family member C;Isoform 2 of B-cell CLL/lymphoma 7 protein family member C;B-cell CLL/lymphoma 7 protein family member B;Isoform 3 of B-cell CLL/lymphoma 7 protein family member B;Isoform 4 of B-cell CLL/lymphoma 7 protein family member B	BCL7B;BCL7B;BCL7B;BCL7C;BCL7C;BCL7A;BCL7A;BCL7C;BCL7C;BCL7B;BCL7B;BCL7B	+	3.7353	-4.2949	+	3.56082	-3.69233		NaN	0	23487.68;9883.52;8995.53;NaN;11687.63;22809.88;22809.88-2;23468.1;23468.1-2;22195.31;22195.31-3;22195.31-4	F2Z3H6;F8WDZ4;F8WE18;I3L1Q2;I3L4D5;Q4VC05;Q4VC05-2;Q8WUZ0;Q8WUZ0-2;Q9BQE9;Q9BQE9-3;Q9BQE9-4	F2Z3H6;F8WDZ4;F8WE18;I3L1Q2;I3L4D5;Q4VC05;Q4VC05-2;Q8WUZ0;Q8WUZ0-2;Q9BQE9;Q9BQE9-3;Q9BQE9-4	F2Z3H6;F8WDZ4;F8WE18;I3L1Q2;I3L4D5;Q4VC05;Q4VC05-2;Q8WUZ0;Q8WUZ0-2;Q9BQE9;Q9BQE9-3;Q9BQE9-4	F2Z3H6;F8WDZ4;F8WE18;I3L1Q2;I3L4D5;Q4VC05;Q4VC05-2;Q8WUZ0;Q8WUZ0-2;Q9BQE9;Q9BQE9-3;Q9BQE9-4	F2Z3H6_HUMAN;F8WDZ4_HUMAN;F8WE18_HUMAN;I3L1Q2_HUMAN;I3L4D5_HUMAN;BCL7A_HUMAN;BCL7A_HUMAN;BCL7C_HUMAN;BCL7C_HUMAN;BCL7B_HUMAN;BCL7B_HUMAN;BCL7B_HUMAN	1	8.2265	8.99154	8.17585	3.79884	4.3663	4.34406	4.84049	4.47199	5.00442
>sp|Q9Y2R4|DDX52_HUMAN Probable ATP-dependent RNA helicase DDX52 OS=Homo sapiens OX=9606 GN=DDX52 PE=1 SV=4	Probable ATP-dependent RNA helicase DDX52	DDX52	+	1.37055	-0.60009		1.10217	-0.600085		8.64315e-06	-4.76837e-06	67466	Q9Y2R4	Q9Y2R4	Q9Y2R4	Q9Y2R4	DDX52_HUMAN	7	7.82419	8.2572	8.48469	7.71403	7.49376	7.55802	7.37457	7.47272	7.91853
>sp|O00257|CBX4_HUMAN E3 SUMO-protein ligase CBX4 OS=Homo sapiens OX=9606 GN=CBX4 PE=1 SV=3;>sp|O00257-3|CBX4_HUMAN Isoform 2 of E3 SUMO-protein ligase CBX4 OS=Homo sapiens OX=9606 GN=CBX4	E3 SUMO-protein ligase CBX4;Isoform 2 of E3 SUMO-protein ligase CBX4	CBX4	+	1.89939	1.24495		1.25417	1.24521		0.000196949	-0.000260353	61367.51;61367.51-3	O00257;O00257-3	O00257;O00257-3	O00257;O00257-3	O00257;O00257-3	CBX4_HUMAN	2	5.47506	5.70308	6.28206	7.34189	7.06959	6.78358	7.24973	6.30001	7.6461
>sp|P52298|NCBP2_HUMAN Nuclear cap-binding protein subunit 2 OS=Homo sapiens OX=9606 GN=NCBP2 PE=1 SV=1;>sp|P52298-3|NCBP2_HUMAN Isoform 3 of Nuclear cap-binding protein subunit 2 OS=Homo sapiens OX=9606 GN=NCBP2	Nuclear cap-binding protein subunit 2;Isoform 3 of Nuclear cap-binding protein subunit 2	NCBP2	+	1.70152	-0.874503		1.24697	-0.874203		0.000397714	-0.000300407	18001.09;18001.09-3	P52298;P52298-3	P52298;P52298-3	P52298;P52298-3	P52298;P52298-3	NCBP2_HUMAN	9	9.05476	8.8561	8.30005	7.74826	7.91763	7.92152	8.33816	7.67482	7.57533
>sp|Q96N66|MBOA7_HUMAN Lysophospholipid acyltransferase 7 OS=Homo sapiens OX=9606 GN=MBOAT7 PE=1 SV=2;>sp|Q96N66-2|MBOA7_HUMAN Isoform 2 of Lysophospholipid acyltransferase 7 OS=Homo sapiens OX=9606 GN=MBOAT7	Lysophospholipid acyltransferase 7;Isoform 2 of Lysophospholipid acyltransferase 7	MBOAT7	+	2.79796	-2.25355	+	1.85001	-2.25306		0.00025921	-0.000486374	52764.95;52764.95-2	Q96N66;Q96N66-2	Q96N66;Q96N66-2	Q96N66;Q96N66-2	Q96N66;Q96N66-2	MBOA7_HUMAN	2	7.20932	7.0379	7.2159	5.36789	4.96493	4.36965	4.69222	4.09137	5.92033
>sp|Q8IV50|LYSM2_HUMAN LysM and putative peptidoglycan-binding domain-containing protein 2 OS=Homo sapiens OX=9606 GN=LYSMD2 PE=1 SV=1	LysM and putative peptidoglycan-binding domain-containing protein 2	LYSMD2		0.653939	-0.446138		1.1115	-0.445508		0.000692168	-0.000630856	23463.2	Q8IV50	Q8IV50	Q8IV50	Q8IV50	LYSM2_HUMAN	4	7.76087	8.20744	7.77979	7.75318	7.73053	6.92598	7.65224	7.24537	7.51397
>sp|Q7LBR1|CHM1B_HUMAN Charged multivesicular body protein 1b OS=Homo sapiens OX=9606 GN=CHMP1B PE=1 SV=1	Charged multivesicular body protein 1b	CHMP1B	+	1.60939	0.386599		1.16047	0.387774		0.00263531	-0.00117461	22109.4	Q7LBR1	Q7LBR1	Q7LBR1	Q7LBR1	CHM1B_HUMAN	4	4.99904	5.13467	4.82946	5.3729	5.26134	5.48872	5.63365	5.27303	5.21982
>sp|Q96CW5|GCP3_HUMAN Gamma-tubulin complex component 3 OS=Homo sapiens OX=9606 GN=TUBGCP3 PE=1 SV=2;>sp|Q96CW5-2|GCP3_HUMAN Isoform 2 of Gamma-tubulin complex component 3 OS=Homo sapiens OX=9606 GN=TUBGCP3	Gamma-tubulin complex component 3;Isoform 2 of Gamma-tubulin complex component 3	TUBGCP3		0.0542381	-0.0426973		0.0505791	-0.0412135		0.00354319	-0.00148376	103571.17;103571.17-2	Q96CW5;Q96CW5-2	Q96CW5;Q96CW5-2	Q96CW5;Q96CW5-2	Q96CW5;Q96CW5-2	GCP3_HUMAN	19	6.36367	6.57341	5.71587	6.24824	6.26886	6.00775	5.98083	6.19361	6.35486
>tr|G3XAN1|G3XAN1_HUMAN Integrator complex subunit 9 OS=Homo sapiens OX=9606 GN=INTS9 PE=1 SV=1;>sp|Q9NV88|INT9_HUMAN Integrator complex subunit 9 OS=Homo sapiens OX=9606 GN=INTS9 PE=1 SV=2;>sp|Q9NV88-2|INT9_HUMAN Isoform 2 of Integrator complex subunit 9 OS=Homo sapiens OX=9606 GN=INTS9;>sp|Q9NV88-3|INT9_HUMAN Isoform 3 of Integrator complex subunit 9 OS=Homo sapiens OX=9606 GN=INTS9	Integrator complex subunit 9;Integrator complex subunit 9;Isoform 2 of Integrator complex subunit 9;Isoform 3 of Integrator complex subunit 9	INTS9		0.711148	0.456848		0.563235	0.458503		0.00193815	-0.00165462	58898.15;73814.47;73814.47-2;73814.47-3	G3XAN1;Q9NV88;Q9NV88-2;Q9NV88-3	G3XAN1;Q9NV88;Q9NV88-2;Q9NV88-3	G3XAN1;Q9NV88;Q9NV88-2;Q9NV88-3	G3XAN1;Q9NV88;Q9NV88-2;Q9NV88-3	G3XAN1_HUMAN;INT9_HUMAN;INT9_HUMAN;INT9_HUMAN	3	7.85188	6.9413	7.45875	8.11293	7.67137	7.83818	7.38146	8.12082	8.12516
>sp|Q9NQR4|NIT2_HUMAN Omega-amidase NIT2 OS=Homo sapiens OX=9606 GN=NIT2 PE=1 SV=1	Omega-amidase NIT2	NIT2		0.0468635	-0.0304268		0.040108	-0.0280042		0.00292629	-0.00242265	30608	Q9NQR4	Q9NQR4	Q9NQR4	Q9NQR4	NIT2_HUMAN	6	6.72877	7.04043	6.61337	7.04916	6.81666	6.42546	7.14603	6.68607	6.46646
>sp|Q15723|ELF2_HUMAN ETS-related transcription factor Elf-2 OS=Homo sapiens OX=9606 GN=ELF2 PE=1 SV=2;>sp|Q15723-1|ELF2_HUMAN Isoform 1 of ETS-related transcription factor Elf-2 OS=Homo sapiens OX=9606 GN=ELF2;>sp|Q15723-2|ELF2_HUMAN Isoform 2 of ETS-related transcription factor Elf-2 OS=Homo sapiens OX=9606 GN=ELF2;>sp|Q15723-3|ELF2_HUMAN Isoform 3 of ETS-related transcription factor Elf-2 OS=Homo sapiens OX=9606 GN=ELF2;>sp|Q15723-4|ELF2_HUMAN Isoform 4 of ETS-related transcription factor Elf-2 OS=Homo sapiens OX=9606 GN=ELF2	ETS-related transcription factor Elf-2;Isoform 1 of ETS-related transcription factor Elf-2;Isoform 2 of ETS-related transcription factor Elf-2;Isoform 3 of ETS-related transcription factor Elf-2;Isoform 4 of ETS-related transcription factor Elf-2	ELF2		0.23646	0.363965		0.24866	0.366473		0.00424167	-0.00250785	63966.81;63966.81-1;63966.81-2;63966.81-3;63966.81-4	Q15723;Q15723-1;Q15723-2;Q15723-3;Q15723-4	Q15723;Q15723-1;Q15723-2;Q15723-3;Q15723-4	Q15723;Q15723-1;Q15723-2;Q15723-3;Q15723-4	Q15723;Q15723-1;Q15723-2;Q15723-3;Q15723-4	ELF2_HUMAN	9	5.78896	4.13548	5.94355	5.48183	5.46852	6.00952	5.52184	5.78332	5.66224
>sp|Q5JVS0|HABP4_HUMAN Intracellular hyaluronan-binding protein 4 OS=Homo sapiens OX=9606 GN=HABP4 PE=1 SV=1	Intracellular hyaluronan-binding protein 4	HABP4	+	2.02801	1.17371	+	1.7003	1.17651		0.00403952	-0.0028046	45785.4	Q5JVS0	Q5JVS0	Q5JVS0	Q5JVS0	HABP4_HUMAN	6	6.21424	5.424	5.97397	6.87236	7.16965	7.09134	6.91812	7.4562	6.76744
>sp|Q15054|DPOD3_HUMAN DNA polymerase delta subunit 3 OS=Homo sapiens OX=9606 GN=POLD3 PE=1 SV=2	DNA polymerase delta subunit 3	POLD3		1.16108	0.690311	+	1.74799	0.693119		0.00417054	-0.00280794	51400.3	Q15054	Q15054	Q15054	Q15054	DPOD3_HUMAN	10	6.74185	6.22087	6.75228	7.30691	7.61455	6.86448	7.266	7.32327	7.20509
>sp|Q7Z5K2|WAPL_HUMAN Wings apart-like protein homolog OS=Homo sapiens OX=9606 GN=WAPL PE=1 SV=1	Wings apart-like protein homolog	WAPL	+	1.88227	-0.630958	+	1.882	-0.628031		0.00848453	-0.00292714	132946	Q7Z5K2	Q7Z5K2	Q7Z5K2	Q7Z5K2	WAPL_HUMAN	42	9.88892	10.3195	10.0945	9.57437	9.52483	9.31092	9.59934	9.32589	9.49368
>tr|A0A087X0X3|A0A087X0X3_HUMAN Heterogeneous nuclear ribonucleoprotein M OS=Homo sapiens OX=9606 GN=HNRNPM PE=1 SV=1;>sp|P52272|HNRPM_HUMAN Heterogeneous nuclear ribonucleoprotein M OS=Homo sapiens OX=9606 GN=HNRNPM PE=1 SV=3;>sp|P52272-2|HNRPM_HUMAN Isoform 2 of Heterogeneous nuclear ribonucleoprotein M OS=Homo sapiens OX=9606 GN=HNRNPM	Heterogeneous nuclear ribonucleoprotein M;Heterogeneous nuclear ribonucleoprotein M;Isoform 2 of Heterogeneous nuclear ribonucleoprotein M	HNRNPM	+	1.4318	-0.457279		0.796294	-0.454271		0.0044512	-0.00300852	77569.6;77515.52;77515.52-2	A0A087X0X3;P52272;P52272-2	A0A087X0X3;P52272;P52272-2	A0A087X0X3;P52272;P52272-2	A0A087X0X3;P52272;P52272-2	A0A087X0X3_HUMAN;HNRPM_HUMAN;HNRPM_HUMAN	108	13.3296	13.231	13.7096	12.9342	13.0222	12.942	12.5546	13.3014	13.0514
>tr|A0A0A0MQS2|A0A0A0MQS2_HUMAN CLK4-associating serine/arginine-rich protein OS=Homo sapiens OX=9606 GN=CLASRP PE=1 SV=1;>sp|Q8N2M8|CLASR_HUMAN CLK4-associating serine/arginine rich protein OS=Homo sapiens OX=9606 GN=CLASRP PE=1 SV=4;>sp|Q8N2M8-4|CLASR_HUMAN Isoform 3 of CLK4-associating serine/arginine rich protein OS=Homo sapiens OX=9606 GN=CLASRP	CLK4-associating serine/arginine-rich protein;CLK4-associating serine/arginine rich protein;Isoform 3 of CLK4-associating serine/arginine rich protein	CLASRP		0.531532	-0.0664601		0.202794	-0.0633249		0.00797322	-0.0031352	77162.24;77161.3;77161.3-4	A0A0A0MQS2;Q8N2M8;Q8N2M8-4	A0A0A0MQS2;Q8N2M8;Q8N2M8-4	A0A0A0MQS2;Q8N2M8;Q8N2M8-4	A0A0A0MQS2;Q8N2M8;Q8N2M8-4	A0A0A0MQS2_HUMAN;CLASR_HUMAN;CLASR_HUMAN	6	7.41791	7.46131	7.39085	7.31602	7.45848	7.29618	7.59743	7.24293	7.23972
>tr|A0A0A0MRT6|A0A0A0MRT6_HUMAN Abl interactor 1 OS=Homo sapiens OX=9606 GN=ABI1 PE=1 SV=1;>sp|Q8IZP0|ABI1_HUMAN Abl interactor 1 OS=Homo sapiens OX=9606 GN=ABI1 PE=1 SV=4;>sp|Q8IZP0-12|ABI1_HUMAN Isoform 12 of Abl interactor 1 OS=Homo sapiens OX=9606 GN=ABI1;>sp|Q8IZP0-2|ABI1_HUMAN Isoform 2 of Abl interactor 1 OS=Homo sapiens OX=9606 GN=ABI1;>sp|Q8IZP0-3|ABI1_HUMAN Isoform 3 of Abl interactor 1 OS=Homo sapiens OX=9606 GN=ABI1;>sp|Q8IZP0-4|ABI1_HUMAN Isoform 4 of Abl interactor 1 OS=Homo sapiens OX=9606 GN=ABI1;>sp|Q8IZP0-5|ABI1_HUMAN Isoform 5 of Abl interactor 1 OS=Homo sapiens OX=9606 GN=ABI1;>sp|Q8IZP0-6|ABI1_HUMAN Isoform 6 of Abl interactor 1 OS=Homo sapiens OX=9606 GN=ABI1;>sp|Q8IZP0-9|ABI1_HUMAN Isoform 9 of Abl interactor 1 OS=Homo sapiens OX=9606 GN=ABI1	Abl interactor 1;Abl interactor 1;Isoform 12 of Abl interactor 1;Isoform 2 of Abl interactor 1;Isoform 3 of Abl interactor 1;Isoform 4 of Abl interactor 1;Isoform 5 of Abl interactor 1;Isoform 6 of Abl interactor 1;Isoform 9 of Abl interactor 1	ABI1		0.258942	-0.231214		0.236547	-0.227805		0.00834627	-0.00340907	51769.87;55080.84;55080.84-12;55080.84-2;55080.84-3;55080.84-4;55080.84-5;55080.84-6;55080.84-9	A0A0A0MRT6;Q8IZP0;Q8IZP0-12;Q8IZP0-2;Q8IZP0-3;Q8IZP0-4;Q8IZP0-5;Q8IZP0-6;Q8IZP0-9	A0A0A0MRT6;Q8IZP0;Q8IZP0-12;Q8IZP0-2;Q8IZP0-3;Q8IZP0-4;Q8IZP0-5;Q8IZP0-6;Q8IZP0-9	A0A0A0MRT6;Q8IZP0;Q8IZP0-12;Q8IZP0-2;Q8IZP0-3;Q8IZP0-4;Q8IZP0-5;Q8IZP0-6;Q8IZP0-9	A0A0A0MRT6;Q8IZP0;Q8IZP0-12;Q8IZP0-2;Q8IZP0-3;Q8IZP0-4;Q8IZP0-5;Q8IZP0-6;Q8IZP0-9	A0A0A0MRT6_HUMAN;ABI1_HUMAN;ABI1_HUMAN;ABI1_HUMAN;ABI1_HUMAN;ABI1_HUMAN;ABI1_HUMAN;ABI1_HUMAN;ABI1_HUMAN	11	8.53524	9.18261	7.95397	8.36773	8.29979	8.31067	8.58897	8.15201	8.24743
>tr|M0QZ22|M0QZ22_HUMAN Protein Smaug homolog 2 OS=Homo sapiens OX=9606 GN=SAMD4B PE=1 SV=1;>sp|Q5PRF9|SMAG2_HUMAN Protein Smaug homolog 2 OS=Homo sapiens OX=9606 GN=SAMD4B PE=1 SV=1	Protein Smaug homolog 2	SAMD4B		0.214748	0.181071		0.154911	0.18479		0.00314661	-0.00371917	75293.33;75483.47	M0QZ22;Q5PRF9	M0QZ22;Q5PRF9	M0QZ22;Q5PRF9	M0QZ22;Q5PRF9	M0QZ22_HUMAN;SMAG2_HUMAN	5	6.95136	7.64398	6.70852	7.58174	7.27093	6.99441	7.9732	6.85635	7.02868
>tr|E9PHS0|E9PHS0_HUMAN Glutathione S-transferase LANCL1 (Fragment) OS=Homo sapiens OX=9606 GN=LANCL1 PE=1 SV=1;>sp|O43813|LANC1_HUMAN Glutathione S-transferase LANCL1 OS=Homo sapiens OX=9606 GN=LANCL1 PE=1 SV=1	Glutathione S-transferase LANCL1 (Fragment);Glutathione S-transferase LANCL1	LANCL1	+	3.00459	2.98725	+	3.02185	2.99119		0.00502334	-0.00393343	22042.26;45283.09	E9PHS0;O43813	E9PHS0;O43813	E9PHS0;O43813	E9PHS0;O43813	E9PHS0_HUMAN;LANC1_HUMAN	1	3.60109	4.56827	4.34927	6.97317	7.52876	6.97846	7.5208	6.99133	6.98006
>sp|Q96I24|FUBP3_HUMAN Far upstream element-binding protein 3 OS=Homo sapiens OX=9606 GN=FUBP3 PE=1 SV=2	Far upstream element-binding protein 3	FUBP3	+	2.00297	0.940668	+	2.07534	0.944767		0.00830778	-0.00409889	61640.4	Q96I24	Q96I24	Q96I24	Q96I24	FUBP3_HUMAN	49	9.88325	10.0802	10.4412	10.8633	11.286	11.0773	10.8845	11.1015	11.2529
>tr|A0A7I2YQF8|A0A7I2YQF8_HUMAN Eukaryotic translation initiation factor 3 subunit I OS=Homo sapiens OX=9606 GN=EIF3I PE=1 SV=1;>sp|Q13347|EIF3I_HUMAN Eukaryotic translation initiation factor 3 subunit I OS=Homo sapiens OX=9606 GN=EIF3I PE=1 SV=1	Eukaryotic translation initiation factor 3 subunit I	EIF3I	+	2.37429	1.12102	+	2.65514	1.12516		0.0116171	-0.00413465	40489.49;36501.84	A0A7I2YQF8;Q13347	A0A7I2YQF8;Q13347	A0A7I2YQF8;Q13347	A0A7I2YQF8;Q13347	A0A7I2YQF8_HUMAN;EIF3I_HUMAN	21	6.03739	6.50864	6.50255	7.2863	7.66812	7.45722	7.55334	7.44831	7.4224
>tr|B4DR80|B4DR80_HUMAN Serine/threonine-protein kinase 24 OS=Homo sapiens OX=9606 GN=STK24 PE=1 SV=1;>sp|Q9Y6E0|STK24_HUMAN Serine/threonine-protein kinase 24 OS=Homo sapiens OX=9606 GN=STK24 PE=1 SV=1;>sp|Q9Y6E0-2|STK24_HUMAN Isoform A of Serine/threonine-protein kinase 24 OS=Homo sapiens OX=9606 GN=STK24	Serine/threonine-protein kinase 24;Serine/threonine-protein kinase 24;Isoform A of Serine/threonine-protein kinase 24	STK24		0.589063	0.366236		0.540795	0.370439		0.00977479	-0.00420252	45835.96;49307.96;49307.96-2	B4DR80;Q9Y6E0;Q9Y6E0-2	B4DR80;Q9Y6E0;Q9Y6E0-2	B4DR80;Q9Y6E0;Q9Y6E0-2	B4DR80;Q9Y6E0;Q9Y6E0-2	B4DR80_HUMAN;STK24_HUMAN;STK24_HUMAN	13	8.61008	7.70782	7.91848	8.52695	8.46274	8.3454	8.22895	8.68298	8.43577
>sp|Q15750|TAB1_HUMAN TGF-beta-activated kinase 1 and MAP3K7-binding protein 1 OS=Homo sapiens OX=9606 GN=TAB1 PE=1 SV=1	TGF-beta-activated kinase 1 and MAP3K7-binding protein 1	TAB1	+	1.33851	-0.703307	+	1.42538	-0.698984		0.010257	-0.0043238	54644.1	Q15750	Q15750	Q15750	Q15750	TAB1_HUMAN	23	8.44722	8.91834	8.17986	7.68826	8.04681	7.70043	7.86468	7.67076	7.91302
>sp|Q9HBD1|RC3H2_HUMAN Roquin-2 OS=Homo sapiens OX=9606 GN=RC3H2 PE=1 SV=2;>sp|Q9HBD1-4|RC3H2_HUMAN Isoform 4 of Roquin-2 OS=Homo sapiens OX=9606 GN=RC3H2;>sp|Q9HBD1-6|RC3H2_HUMAN Isoform 6 of Roquin-2 OS=Homo sapiens OX=9606 GN=RC3H2	Roquin-2;Isoform 4 of Roquin-2;Isoform 6 of Roquin-2	RC3H2	+	2.3782	1.23184	+	1.48186	1.23647		0.00435889	-0.0046231	131668.56;131668.56-4;131668.56-6	Q9HBD1;Q9HBD1-4;Q9HBD1-6	Q9HBD1;Q9HBD1-4;Q9HBD1-6	Q9HBD1;Q9HBD1-4;Q9HBD1-6	Q9HBD1;Q9HBD1-4;Q9HBD1-6	RC3H2_HUMAN	15	7.05072	6.40296	6.61135	8.08936	7.86654	7.80467	7.3087	7.99941	8.46633
>tr|A0A3B3IRR1|A0A3B3IRR1_HUMAN Hydroxymethylbilane synthase OS=Homo sapiens OX=9606 GN=HMBS PE=1 SV=1;>tr|A0A3F2YNY7|A0A3F2YNY7_HUMAN Hydroxymethylbilane synthase OS=Homo sapiens OX=9606 GN=HMBS PE=1 SV=1;>tr|F5H345|F5H345_HUMAN Hydroxymethylbilane synthase OS=Homo sapiens OX=9606 GN=HMBS PE=1 SV=1;>sp|P08397|HEM3_HUMAN Porphobilinogen deaminase OS=Homo sapiens OX=9606 GN=HMBS PE=1 SV=2;>sp|P08397-2|HEM3_HUMAN Isoform 2 of Porphobilinogen deaminase OS=Homo sapiens OX=9606 GN=HMBS;>sp|P08397-3|HEM3_HUMAN Isoform 3 of Porphobilinogen deaminase OS=Homo sapiens OX=9606 GN=HMBS;>sp|P08397-4|HEM3_HUMAN Isoform 4 of Porphobilinogen deaminase OS=Homo sapiens OX=9606 GN=HMBS	Hydroxymethylbilane synthase;Hydroxymethylbilane synthase;Hydroxymethylbilane synthase;Porphobilinogen deaminase;Isoform 2 of Porphobilinogen deaminase;Isoform 3 of Porphobilinogen deaminase;Isoform 4 of Porphobilinogen deaminase	HMBS		0.219431	0.210118		0.233654	0.215142		0.0145457	-0.00502364	37193.77;38824.48;35760.93;39330.06;39330.06-2;39330.06-3;39330.06-4	A0A3B3IRR1;A0A3F2YNY7;F5H345;P08397;P08397-2;P08397-3;P08397-4	A0A3B3IRR1;A0A3F2YNY7;F5H345;P08397;P08397-2;P08397-3;P08397-4	A0A3B3IRR1;A0A3F2YNY7;F5H345;P08397;P08397-2;P08397-3;P08397-4	A0A3B3IRR1;A0A3F2YNY7;F5H345;P08397;P08397-2;P08397-3;P08397-4	A0A3B3IRR1_HUMAN;A0A3F2YNY7_HUMAN;F5H345_HUMAN;HEM3_HUMAN;HEM3_HUMAN;HEM3_HUMAN;HEM3_HUMAN	4	6.39032	7.4918	6.4451	6.91445	7.19005	6.85308	6.92711	6.95983	7.08571
>sp|P17252|KPCA_HUMAN Protein kinase C alpha type OS=Homo sapiens OX=9606 GN=PRKCA PE=1 SV=4	Protein kinase C alpha type	PRKCA		0.846042	0.278405		0.465942	0.283468		0.00563783	-0.00506369	76749.9	P17252	P17252	P17252	P17252	KPCA_HUMAN	13	8.17584	7.98761	8.07932	8.38289	8.59406	8.10103	8.87931	8.11261	8.10125
>sp|Q9NRZ9|HELLS_HUMAN Lymphoid-specific helicase OS=Homo sapiens OX=9606 GN=HELLS PE=1 SV=1;>sp|Q9NRZ9-2|HELLS_HUMAN Isoform 2 of Lymphoid-specific helicase OS=Homo sapiens OX=9606 GN=HELLS	Lymphoid-specific helicase;Isoform 2 of Lymphoid-specific helicase	HELLS		0.867906	-0.234881		0.60309	-0.229586		0.0128552	-0.0052948	97073.92;97073.92-2	Q9NRZ9;Q9NRZ9-2	Q9NRZ9;Q9NRZ9-2	Q9NRZ9;Q9NRZ9-2	Q9NRZ9;Q9NRZ9-2	HELLS_HUMAN	249	13.8046	14.1921	13.9195	13.6342	13.7874	13.7899	13.4938	13.9023	13.8313
>sp|Q9NZ63|TLS1_HUMAN Telomere length and silencing protein 1 homolog OS=Homo sapiens OX=9606 GN=C9orf78 PE=1 SV=1	Telomere length and silencing protein 1 homolog	C9orf78		0.0559545	-0.0417455		0.0354213	-0.0362479		0.00742105	-0.00549761	33688	Q9NZ63	Q9NZ63	Q9NZ63	Q9NZ63	TLS1_HUMAN	6	8.10423	8.78958	8.91545	8.66331	8.48471	8.536	9.02874	8.43168	8.2401
>sp|P53004|BIEA_HUMAN Biliverdin reductase A OS=Homo sapiens OX=9606 GN=BLVRA PE=1 SV=2	Biliverdin reductase A	BLVRA		0.876597	-0.639403		0.776961	-0.633347		0.0041691	-0.00605599	33428.5	P53004	P53004	P53004	P53004	BIEA_HUMAN	9	8.35059	8.11005	7.92402	7.86093	7.74596	6.85956	7.15886	8.20422	7.12154
>sp|Q86VP6|CAND1_HUMAN Cullin-associated NEDD8-dissociated protein 1 OS=Homo sapiens OX=9606 GN=CAND1 PE=1 SV=2	Cullin-associated NEDD8-dissociated protein 1	CAND1	+	1.51534	0.848086		1.0723	0.854471		0.00549288	-0.00638501	136376	Q86VP6	Q86VP6	Q86VP6	Q86VP6	CAND1_HUMAN	17	6.86685	6.2873	6.41221	7.45919	7.64463	7.00681	8.03751	7.03084	7.06143
>tr|A0A7I2V3P3|A0A7I2V3P3_HUMAN Exportin-1 OS=Homo sapiens OX=9606 GN=XPO1 PE=1 SV=1;>tr|A0A7I2V461|A0A7I2V461_HUMAN Exportin-1 OS=Homo sapiens OX=9606 GN=XPO1 PE=1 SV=1;>tr|A0A7I2YQV4|A0A7I2YQV4_HUMAN Exportin-1 OS=Homo sapiens OX=9606 GN=XPO1 PE=1 SV=1;>sp|O14980|XPO1_HUMAN Exportin-1 OS=Homo sapiens OX=9606 GN=XPO1 PE=1 SV=1	Exportin-1	XPO1	+	2.33017	1.09029	+	3.38173	1.09674		0.0120579	-0.00644318	108445.91;121627.68;116102.84;123385.88	A0A7I2V3P3;A0A7I2V461;A0A7I2YQV4;O14980	A0A7I2V3P3;A0A7I2V461;A0A7I2YQV4;O14980	A0A7I2V3P3;A0A7I2V461;A0A7I2YQV4;O14980	A0A7I2V3P3;A0A7I2V461;A0A7I2YQV4;O14980	A0A7I2V3P3_HUMAN;A0A7I2V461_HUMAN;A0A7I2YQV4_HUMAN;XPO1_HUMAN	28	6.78048	6.55188	6.84386	7.92386	8.03969	7.48355	7.72828	7.84304	7.89511
>sp|Q8TDD1|DDX54_HUMAN ATP-dependent RNA helicase DDX54 OS=Homo sapiens OX=9606 GN=DDX54 PE=1 SV=2;>sp|Q8TDD1-2|DDX54_HUMAN Isoform 2 of ATP-dependent RNA helicase DDX54 OS=Homo sapiens OX=9606 GN=DDX54	ATP-dependent RNA helicase DDX54;Isoform 2 of ATP-dependent RNA helicase DDX54	DDX54	+	2.35781	-1.57058	+	2.33319	-1.56375		0.0253467	-0.00683133	98594.81;98594.81-2	Q8TDD1;Q8TDD1-2	Q8TDD1;Q8TDD1-2	Q8TDD1;Q8TDD1-2	Q8TDD1;Q8TDD1-2	DDX54_HUMAN	12	8.47829	8.56386	9.31142	7.10242	7.24972	7.2897	7.08088	7.29689	7.28456
>sp|P63104|1433Z_HUMAN 14-3-3 protein zeta/delta OS=Homo sapiens OX=9606 GN=YWHAZ PE=1 SV=1	14-3-3 protein zeta/delta	YWHAZ		1.13916	0.417362		1.05764	0.424243		0.0111957	-0.00688076	27745.1	P63104	P63104	P63104	P63104	1433Z_HUMAN	31	9.79646	9.91208	9.54042	10.1576	10.4015	9.94189	9.86751	10.3262	10.328
>tr|J3KR82|J3KR82_HUMAN Serine/threonine-protein kinase PLK4 OS=Homo sapiens OX=9606 GN=PLK4 PE=1 SV=1;>tr|J3KR84|J3KR84_HUMAN Serine/threonine-protein kinase PLK4 OS=Homo sapiens OX=9606 GN=PLK4 PE=1 SV=1;>sp|O00444|PLK4_HUMAN Serine/threonine-protein kinase PLK4 OS=Homo sapiens OX=9606 GN=PLK4 PE=1 SV=3;>sp|O00444-2|PLK4_HUMAN Isoform 2 of Serine/threonine-protein kinase PLK4 OS=Homo sapiens OX=9606 GN=PLK4;>sp|O00444-3|PLK4_HUMAN Isoform 3 of Serine/threonine-protein kinase PLK4 OS=Homo sapiens OX=9606 GN=PLK4	Serine/threonine-protein kinase PLK4;Serine/threonine-protein kinase PLK4;Serine/threonine-protein kinase PLK4;Isoform 2 of Serine/threonine-protein kinase PLK4;Isoform 3 of Serine/threonine-protein kinase PLK4	PLK4		0.164048	-0.0992451		0.154414	-0.0920383		0.0162592	-0.00720676	100111.16;102079.44;108971.94;108971.94-2;108971.94-3	J3KR82;J3KR84;O00444;O00444-2;O00444-3	J3KR82;J3KR84;O00444;O00444-2;O00444-3	J3KR82;J3KR84;O00444;O00444-2;O00444-3	J3KR82;J3KR84;O00444;O00444-2;O00444-3	J3KR82_HUMAN;J3KR84_HUMAN;PLK4_HUMAN;PLK4_HUMAN;PLK4_HUMAN	2	5.82664	6.4514	5.88063	5.95059	5.76627	6.14406	6.15158	5.82221	5.90875
>tr|Q5T123|Q5T123_HUMAN SH3 domain-binding glutamic acid-rich-like protein 3 OS=Homo sapiens OX=9606 GN=SH3BGRL3 PE=1 SV=1;>sp|Q9H299|SH3L3_HUMAN SH3 domain-binding glutamic acid-rich-like protein 3 OS=Homo sapiens OX=9606 GN=SH3BGRL3 PE=1 SV=1	SH3 domain-binding glutamic acid-rich-like protein 3	SH3BGRL3		0.405102	-0.162112		0.503804	-0.154813		0.0117777	-0.00729895	9380.51;10437.71	Q5T123;Q9H299	Q5T123;Q9H299	Q5T123;Q9H299	Q5T123;Q9H299	Q5T123_HUMAN;SH3L3_HUMAN	4	7.78499	7.61207	7.68879	7.51469	7.82277	7.26205	7.48161	7.77982	7.35997
>sp|O75165|DJC13_HUMAN DnaJ homolog subfamily C member 13 OS=Homo sapiens OX=9606 GN=DNAJC13 PE=1 SV=5	DnaJ homolog subfamily C member 13	DNAJC13		1.19812	-0.503894		0.950969	-0.496315		0.0163907	-0.00757949	254415	O75165	O75165	O75165	O75165	DJC13_HUMAN	88	9.96828	9.54557	9.30484	9.0541	9.17829	9.07461	9.40242	8.91897	9.00835
>sp|Q8N1F7|NUP93_HUMAN Nuclear pore complex protein Nup93 OS=Homo sapiens OX=9606 GN=NUP93 PE=1 SV=2	Nuclear pore complex protein Nup93	NUP93		0.377064	0.136403		0.768935	0.144003		0.0165752	-0.00760047	93488.3	Q8N1F7	Q8N1F7	Q8N1F7	Q8N1F7	NUP93_HUMAN	18	8.955	9.159	9.0148	9.31582	9.32124	8.90093	9.30104	9.16918	9.09058
>tr|A0A2U3TZL5|A0A2U3TZL5_HUMAN CD59 glycoprotein (Fragment) OS=Homo sapiens OX=9606 GN=CD59 PE=1 SV=1;>tr|E9PNW4|E9PNW4_HUMAN CD59 glycoprotein OS=Homo sapiens OX=9606 PE=1 SV=1;>sp|P13987|CD59_HUMAN CD59 glycoprotein OS=Homo sapiens OX=9606 GN=CD59 PE=1 SV=1;>sp|P13987-2|CD59_HUMAN Isoform 2 of CD59 glycoprotein OS=Homo sapiens OX=9606 GN=CD59	CD59 glycoprotein (Fragment);CD59 glycoprotein;CD59 glycoprotein;Isoform 2 of CD59 glycoprotein	CD59;;CD59;CD59		1.14554	1.10058		1.12818	1.10842		0.00684832	-0.00783602	13343.34;11984.61;14177.28;14177.28-2	A0A2U3TZL5;E9PNW4;P13987;P13987-2	A0A2U3TZL5;E9PNW4;P13987;P13987-2	A0A2U3TZL5;E9PNW4;P13987;P13987-2	A0A2U3TZL5;E9PNW4;P13987;P13987-2	A0A2U3TZL5_HUMAN;E9PNW4_HUMAN;CD59_HUMAN;CD59_HUMAN	2	5.52735	4.94951	6.23544	6.22202	7.11092	6.6811	7.21224	6.30071	6.52461
>tr|B5ME97|B5ME97_HUMAN Septin 10, isoform CRA_c OS=Homo sapiens OX=9606 GN=SEPTIN10 PE=1 SV=2;>tr|E7EW69|E7EW69_HUMAN Septin OS=Homo sapiens OX=9606 GN=SEPTIN10 PE=1 SV=1;>sp|Q9P0V9|SEP10_HUMAN Septin-10 OS=Homo sapiens OX=9606 GN=SEPTIN10 PE=1 SV=2;>sp|Q9P0V9-2|SEP10_HUMAN Isoform 2 of Septin-10 OS=Homo sapiens OX=9606 GN=SEPTIN10	Septin 10, isoform CRA_c;Septin;Septin-10;Isoform 2 of Septin-10	SEPTIN10		0.296259	0.238711		0.333776	0.246556		0.0137635	-0.00784524	62944.96;52145.51;52592.96;52592.96-2	B5ME97;E7EW69;Q9P0V9;Q9P0V9-2	B5ME97;E7EW69;Q9P0V9;Q9P0V9-2	B5ME97;E7EW69;Q9P0V9;Q9P0V9-2	B5ME97;E7EW69;Q9P0V9;Q9P0V9-2	B5ME97_HUMAN;E7EW69_HUMAN;SEP10_HUMAN;SEP10_HUMAN	23	7.38015	6.44828	7.20868	7.09372	7.56578	7.09375	7.06254	7.41588	7.29836
>sp|Q05048|CSTF1_HUMAN Cleavage stimulation factor subunit 1 OS=Homo sapiens OX=9606 GN=CSTF1 PE=1 SV=1	Cleavage stimulation factor subunit 1	CSTF1		0.486924	0.284731		0.531172	0.292957		0.00956806	-0.00822592	48357.7	Q05048	Q05048	Q05048	Q05048	CSTF1_HUMAN	10	7.93189	7.91499	8.36648	8.66898	8.43442	7.96415	7.98473	8.61413	8.49336
>sp|P12270|TPR_HUMAN Nucleoprotein TPR OS=Homo sapiens OX=9606 GN=TPR PE=1 SV=3	Nucleoprotein TPR	TPR		0.0179421	-0.00869099		0.00086888	-0.000403563		0.0215126	-0.00828743	267293	P12270	P12270	P12270	P12270	TPR_HUMAN	38	7.51403	7.54452	7.90978	7.81142	7.66061	7.47023	7.53317	7.62188	7.81208
>sp|Q9H981|ARP8_HUMAN Actin-related protein 8 OS=Homo sapiens OX=9606 GN=ACTR8 PE=1 SV=2	Actin-related protein 8	ACTR8		0.890292	0.326747		0.586441	0.33521		0.0116647	-0.00846386	70483.6	Q9H981	Q9H981	Q9H981	Q9H981	ARP8_HUMAN	6	5.44045	5.56003	5.89495	6.12922	5.9754	5.77105	5.63891	6.37399	5.88816
>sp|Q12802|AKP13_HUMAN A-kinase anchor protein 13 OS=Homo sapiens OX=9606 GN=AKAP13 PE=1 SV=2	A-kinase anchor protein 13	AKAP13		1.13413	0.335116		1.18599	0.343862		0.0505215	-0.00874583	307550	Q12802	Q12802	Q12802	Q12802	AKP13_HUMAN	97	9.9077	9.76246	9.46256	10.0657	10.1144	9.95802	10.0539	9.99037	10.1201
>sp|Q5RL73|RBM48_HUMAN RNA-binding protein 48 OS=Homo sapiens OX=9606 GN=RBM48 PE=1 SV=1;>sp|Q5RL73-2|RBM48_HUMAN Isoform 2 of RNA-binding protein 48 OS=Homo sapiens OX=9606 GN=RBM48	RNA-binding protein 48;Isoform 2 of RNA-binding protein 48	RBM48		0.119842	0.118113		0.0333721	0.127016		0.0023497	-0.00890303	41808.43;41808.43-2	Q5RL73;Q5RL73-2	Q5RL73;Q5RL73-2	Q5RL73;Q5RL73-2	Q5RL73;Q5RL73-2	RBM48_HUMAN	1	7.00665	6.54783	7.76029	7.17341	7.35128	7.14442	5.37825	6.743	9.57456
>sp|Q9H7L9|SDS3_HUMAN Sin3 histone deacetylase corepressor complex component SDS3 OS=Homo sapiens OX=9606 GN=SUDS3 PE=1 SV=2	Sin3 histone deacetylase corepressor complex component SDS3	SUDS3	+	1.60847	-0.56026	+	1.52468	-0.551262		0.013513	-0.00899808	38136.1	Q9H7L9	Q9H7L9	Q9H7L9	Q9H7L9	SDS3_HUMAN	4	7.25629	7.09514	7.12808	6.85857	6.6072	6.33296	6.34563	6.8966	6.58349
>sp|P18031|PTN1_HUMAN Tyrosine-protein phosphatase non-receptor type 1 OS=Homo sapiens OX=9606 GN=PTPN1 PE=1 SV=1	Tyrosine-protein phosphatase non-receptor type 1	PTPN1	+	1.54634	-0.287092	+	1.35202	-0.277876		0.0319156	-0.00921631	49966.8	P18031	P18031	P18031	P18031	PTN1_HUMAN	19	9.07283	8.98352	9.18888	8.72715	8.91751	8.7393	8.69334	8.94816	8.77011
>tr|A0A2R8Y2F6|A0A2R8Y2F6_HUMAN Phosphatidylinositol-4,5-bisphosphate 3-kinase OS=Homo sapiens OX=9606 GN=PIK3CA PE=1 SV=1;>sp|P42336|PK3CA_HUMAN Phosphatidylinositol 4,5-bisphosphate 3-kinase catalytic subunit alpha isoform OS=Homo sapiens OX=9606 GN=PIK3CA PE=1 SV=2	Phosphatidylinositol-4,5-bisphosphate 3-kinase;Phosphatidylinositol 4,5-bisphosphate 3-kinase catalytic subunit alpha isoform	PIK3CA		0.143621	-0.140709		0.122192	-0.130941		0.00606889	-0.00976801	116101.55;124284.09	A0A2R8Y2F6;P42336	A0A2R8Y2F6;P42336	A0A2R8Y2F6;P42336	A0A2R8Y2F6;P42336	A0A2R8Y2F6_HUMAN;PK3CA_HUMAN	5	7.36437	7.46555	7.5643	7.41719	7.89386	6.66104	8.09617	7.06934	6.83589
>sp|Q49AG3|ZBED5_HUMAN Zinc finger BED domain-containing protein 5 OS=Homo sapiens OX=9606 GN=ZBED5 PE=2 SV=2	Zinc finger BED domain-containing protein 5	ZBED5		0.62233	-0.576254		0.304386	-0.566483		0.00426513	-0.00977119	78910.9	Q49AG3	Q49AG3	Q49AG3	Q49AG3	ZBED5_HUMAN	2	6.20117	5.39661	6.38788	5.82994	4.87285	5.5541	6.58415	4.18552	5.51654
>sp|Q92845|KIFA3_HUMAN Kinesin-associated protein 3 OS=Homo sapiens OX=9606 GN=KIFAP3 PE=1 SV=2;>sp|Q92845-2|KIFA3_HUMAN Isoform 2 of Kinesin-associated protein 3 OS=Homo sapiens OX=9606 GN=KIFAP3;>sp|Q92845-3|KIFA3_HUMAN Isoform 3 of Kinesin-associated protein 3 OS=Homo sapiens OX=9606 GN=KIFAP3	Kinesin-associated protein 3;Isoform 2 of Kinesin-associated protein 3;Isoform 3 of Kinesin-associated protein 3	KIFAP3		0.753037	1.05189	+	1.58825	1.06172		0.00466476	-0.00982809	91205.14;91205.14-2;91205.14-3	Q92845;Q92845-2;Q92845-3	Q92845;Q92845-2;Q92845-3	Q92845;Q92845-2;Q92845-3	Q92845;Q92845-2;Q92845-3	KIFA3_HUMAN	3	4.42604	4.02438	4.34585	6.03516	5.8552	4.06159	5.14106	5.87981	4.96056
>sp|Q99459|CDC5L_HUMAN Cell division cycle 5-like protein OS=Homo sapiens OX=9606 GN=CDC5L PE=1 SV=2	Cell division cycle 5-like protein	CDC5L		0.516036	-0.139829		0.431599	-0.129964		0.0399503	-0.00986481	92250.6	Q99459	Q99459	Q99459	Q99459	CDC5L_HUMAN	46	9.3578	9.3686	9.68955	9.38445	9.37544	9.23657	9.21259	9.36547	9.448
>sp|P38919|IF4A3_HUMAN Eukaryotic initiation factor 4A-III OS=Homo sapiens OX=9606 GN=EIF4A3 PE=1 SV=4	Eukaryotic initiation factor 4A-III	EIF4A3		0.0606361	-0.088641		0.048336	-0.0785778		0.0108633	-0.0100632	46871	P38919	P38919	P38919	P38919	IF4A3_HUMAN	9	7.5476	6.76768	8.45288	7.59473	7.68414	7.22336	7.97066	7.52908	7.03269
>tr|A0A182DWI3|A0A182DWI3_HUMAN Thioredoxin-disulfide reductase OS=Homo sapiens OX=9606 GN=TXNRD1 PE=1 SV=1;>tr|E9PIR7|E9PIR7_HUMAN Thioredoxin-disulfide reductase OS=Homo sapiens OX=9606 GN=TXNRD1 PE=1 SV=1;>sp|Q16881|TRXR1_HUMAN Thioredoxin reductase 1, cytoplasmic OS=Homo sapiens OX=9606 GN=TXNRD1 PE=1 SV=3;>sp|Q16881-2|TRXR1_HUMAN Isoform 2 of Thioredoxin reductase 1, cytoplasmic OS=Homo sapiens OX=9606 GN=TXNRD1;>sp|Q16881-3|TRXR1_HUMAN Isoform 3 of Thioredoxin reductase 1, cytoplasmic OS=Homo sapiens OX=9606 GN=TXNRD1;>sp|Q16881-4|TRXR1_HUMAN Isoform 4 of Thioredoxin reductase 1, cytoplasmic OS=Homo sapiens OX=9606 GN=TXNRD1;>sp|Q16881-5|TRXR1_HUMAN Isoform 5 of Thioredoxin reductase 1, cytoplasmic OS=Homo sapiens OX=9606 GN=TXNRD1;>sp|Q16881-6|TRXR1_HUMAN Isoform 6 of Thioredoxin reductase 1, cytoplasmic OS=Homo sapiens OX=9606 GN=TXNRD1	Thioredoxin-disulfide reductase;Thioredoxin-disulfide reductase;Thioredoxin reductase 1, cytoplasmic;Isoform 2 of Thioredoxin reductase 1, cytoplasmic;Isoform 3 of Thioredoxin reductase 1, cytoplasmic;Isoform 4 of Thioredoxin reductase 1, cytoplasmic;Isoform 5 of Thioredoxin reductase 1, cytoplasmic;Isoform 6 of Thioredoxin reductase 1, cytoplasmic	TXNRD1	+	2.20044	0.398289	+	1.98931	0.408371		0.03362	-0.0100819	62036;53166.94;70906.08;70906.08-2;70906.08-3;70906.08-4;70906.08-5;70906.08-6	A0A182DWI3;E9PIR7;Q16881;Q16881-2;Q16881-3;Q16881-4;Q16881-5;Q16881-6	A0A182DWI3;E9PIR7;Q16881;Q16881-2;Q16881-3;Q16881-4;Q16881-5;Q16881-6	A0A182DWI3;E9PIR7;Q16881;Q16881-2;Q16881-3;Q16881-4;Q16881-5;Q16881-6	A0A182DWI3;E9PIR7;Q16881;Q16881-2;Q16881-3;Q16881-4;Q16881-5;Q16881-6	A0A182DWI3_HUMAN;E9PIR7_HUMAN;TRXR1_HUMAN;TRXR1_HUMAN;TRXR1_HUMAN;TRXR1_HUMAN;TRXR1_HUMAN;TRXR1_HUMAN	20	7.64773	7.7764	7.76891	8.01763	8.23717	8.13311	8.01322	8.12009	8.28484
>sp|Q8WXX5|DNJC9_HUMAN DnaJ homolog subfamily C member 9 OS=Homo sapiens OX=9606 GN=DNAJC9 PE=1 SV=1	DnaJ homolog subfamily C member 9	DNAJC9		0.520479	0.320052		0.531088	0.330551		0.0153461	-0.0104995	29909.7	Q8WXX5	Q8WXX5	Q8WXX5	Q8WXX5	DNJC9_HUMAN	9	7.30893	7.64979	8.0694	8.06733	8.22503	7.69591	7.87008	8.33257	7.81712
>sp|Q9H8V3|ECT2_HUMAN Protein ECT2 OS=Homo sapiens OX=9606 GN=ECT2 PE=1 SV=4;>sp|Q9H8V3-3|ECT2_HUMAN Isoform 3 of Protein ECT2 OS=Homo sapiens OX=9606 GN=ECT2	Protein ECT2;Isoform 3 of Protein ECT2	ECT2		0.164167	0.0881737		0.25689	0.0988574		0.0253333	-0.0106837	103504.85;103504.85-3	Q9H8V3;Q9H8V3-3	Q9H8V3;Q9H8V3-3	Q9H8V3;Q9H8V3-3	Q9H8V3;Q9H8V3-3	ECT2_HUMAN	20	6.26317	5.93407	5.75468	6.09445	6.29705	5.82494	6.04464	6.1535	6.05035
>tr|C9J813|C9J813_HUMAN Caldesmon (Fragment) OS=Homo sapiens OX=9606 GN=CALD1 PE=1 SV=1	Caldesmon (Fragment)	CALD1	+	1.43108	1.91145	+	1.45284	1.92233		0.0181764	-0.0108803	54158.8	C9J813	C9J813	C9J813	C9J813	C9J813_HUMAN	2	4.89168	6.93895	5.57613	7.40659	7.90229	7.83223	7.87106	7.47614	7.82655
>sp|P47756-2|CAPZB_HUMAN Isoform 2 of F-actin-capping protein subunit beta OS=Homo sapiens OX=9606 GN=CAPZB	Isoform 2 of F-actin-capping protein subunit beta	CAPZB		0.0145759	-0.0104345		0.00124532	0.00112089		0.0148385	-0.0115554	30628.7	P47756-2	P47756-2	P47756-2	P47756-2	CAPZB_HUMAN	27	9.41739	9.83233	9.16417	9.48629	9.68107	9.21523	9.89184	9.14927	9.37614
>sp|P45974|UBP5_HUMAN Ubiquitin carboxyl-terminal hydrolase 5 OS=Homo sapiens OX=9606 GN=USP5 PE=1 SV=2;>sp|P45974-2|UBP5_HUMAN Isoform Short of Ubiquitin carboxyl-terminal hydrolase 5 OS=Homo sapiens OX=9606 GN=USP5	Ubiquitin carboxyl-terminal hydrolase 5;Isoform Short of Ubiquitin carboxyl-terminal hydrolase 5	USP5	+	1.72803	-0.727773	+	1.94868	-0.715458		0.0399262	-0.0123148	95786.27;95786.27-2	P45974;P45974-2	P45974;P45974-2	P45974;P45974-2	P45974;P45974-2	UBP5_HUMAN	50	10.1261	9.6482	9.64521	8.87212	9.18168	9.1824	9.06985	9.0766	9.1267
>sp|Q96HW7|INT4_HUMAN Integrator complex subunit 4 OS=Homo sapiens OX=9606 GN=INTS4 PE=1 SV=2;>sp|Q96HW7-2|INT4_HUMAN Isoform 2 of Integrator complex subunit 4 OS=Homo sapiens OX=9606 GN=INTS4	Integrator complex subunit 4;Isoform 2 of Integrator complex subunit 4	INTS4		0.887712	-0.435369		0.287162	-0.423042		0.00674647	-0.0123267	108170.86;108170.86-2	Q96HW7;Q96HW7-2	Q96HW7;Q96HW7-2	Q96HW7;Q96HW7-2	Q96HW7;Q96HW7-2	INT4_HUMAN	5	5.66518	6.1504	6.08697	5.36159	5.87302	5.36182	5.02592	6.69266	4.91484
>sp|P11802|CDK4_HUMAN Cyclin-dependent kinase 4 OS=Homo sapiens OX=9606 GN=CDK4 PE=1 SV=2	Cyclin-dependent kinase 4	CDK4	+	3.70753	1.37006	+	1.83339	1.38246		0.0118782	-0.0123971	33729.8	P11802	P11802	P11802	P11802	CDK4_HUMAN	3	7.44591	7.36179	7.27062	8.54727	8.83558	8.80567	8.07803	9.09437	9.0533
>sp|O60264|SMCA5_HUMAN SWI/SNF-related matrix-associated actin-dependent regulator of chromatin subfamily A member 5 OS=Homo sapiens OX=9606 GN=SMARCA5 PE=1 SV=1	SWI/SNF-related matrix-associated actin-dependent regulator of chromatin subfamily A member 5	SMARCA5		0.35537	-0.0919542		0.257205	-0.0795215		0.0343079	-0.0124327	121905	O60264	O60264	O60264	O60264	SMCA5_HUMAN	40	8.62441	8.88443	8.79892	8.64626	8.82123	8.5644	8.80661	8.49878	8.7638
>sp|Q12834|CDC20_HUMAN Cell division cycle protein 20 homolog OS=Homo sapiens OX=9606 GN=CDC20 PE=1 SV=2	Cell division cycle protein 20 homolog	CDC20		0.142529	0.200287		0.143758	0.212849		0.0236356	-0.0125621	54722.6	Q12834	Q12834	Q12834	Q12834	CDC20_HUMAN	10	7.86498	9.45642	7.92692	8.62399	8.57178	8.65341	8.9317	8.63337	8.3218
>tr|M0QX74|M0QX74_HUMAN KxDL motif-containing protein 1 (Fragment) OS=Homo sapiens OX=9606 GN=KXD1 PE=1 SV=1;>tr|M0QXP3|M0QXP3_HUMAN KxDL motif-containing protein 1 (Fragment) OS=Homo sapiens OX=9606 GN=KXD1 PE=1 SV=1;>tr|M0QY77|M0QY77_HUMAN KxDL motif-containing protein 1 OS=Homo sapiens OX=9606 GN=KXD1 PE=1 SV=1;>tr|M0R0B4|M0R0B4_HUMAN KxDL motif-containing protein 1 (Fragment) OS=Homo sapiens OX=9606 GN=KXD1 PE=1 SV=1;>tr|M0R228|M0R228_HUMAN KxDL motif-containing protein 1 (Fragment) OS=Homo sapiens OX=9606 GN=KXD1 PE=1 SV=8;>tr|M0R2G3|M0R2G3_HUMAN KxDL motif-containing protein 1 OS=Homo sapiens OX=9606 GN=KXD1 PE=1 SV=1;>sp|Q9BQD3|KXDL1_HUMAN KxDL motif-containing protein 1 OS=Homo sapiens OX=9606 GN=KXD1 PE=1 SV=2	KxDL motif-containing protein 1 (Fragment);KxDL motif-containing protein 1 (Fragment);KxDL motif-containing protein 1;KxDL motif-containing protein 1 (Fragment);KxDL motif-containing protein 1 (Fragment);KxDL motif-containing protein 1;KxDL motif-containing protein 1	KXD1		0.491957	1.17221		0.492638	1.18481		0.0184728	-0.0125979	15513.52;18659.89;21864.53;NaN;15050.05;14597.88;19667.87	M0QX74;M0QXP3;M0QY77;M0R0B4;M0R228;M0R2G3;Q9BQD3	M0QX74;M0QXP3;M0QY77;M0R0B4;M0R228;M0R2G3;Q9BQD3	M0QX74;M0QXP3;M0QY77;M0R0B4;M0R228;M0R2G3;Q9BQD3	M0QX74;M0QXP3;M0QY77;M0R0B4;M0R228;M0R2G3;Q9BQD3	M0QX74_HUMAN;M0QXP3_HUMAN;M0QY77_HUMAN;M0R0B4_HUMAN;M0R228_HUMAN;M0R2G3_HUMAN;KXDL1_HUMAN	3	7.35329	4.01344	6.78029	7.4167	7.25548	6.99147	7.58567	6.93418	7.18159
>tr|A0A804HII9|A0A804HII9_HUMAN Alpha-actinin-1 OS=Homo sapiens OX=9606 GN=ACTN1 PE=1 SV=1;>tr|A0A804HK61|A0A804HK61_HUMAN Alpha-actinin-1 OS=Homo sapiens OX=9606 GN=ACTN1 PE=1 SV=1;>sp|P12814|ACTN1_HUMAN Alpha-actinin-1 OS=Homo sapiens OX=9606 GN=ACTN1 PE=1 SV=2;>sp|P12814-2|ACTN1_HUMAN Isoform 2 of Alpha-actinin-1 OS=Homo sapiens OX=9606 GN=ACTN1;>sp|P12814-3|ACTN1_HUMAN Isoform 3 of Alpha-actinin-1 OS=Homo sapiens OX=9606 GN=ACTN1	Alpha-actinin-1;Alpha-actinin-1;Alpha-actinin-1;Isoform 2 of Alpha-actinin-1;Isoform 3 of Alpha-actinin-1	ACTN1	+	3.85231	1.43895	+	3.35464	1.4521		0.0316033	-0.0131445	105440.33;102581.21;103057.55;103057.55-2;103057.55-3	A0A804HII9;A0A804HK61;P12814;P12814-2;P12814-3	A0A804HII9;A0A804HK61;P12814;P12814-2;P12814-3	A0A804HII9;A0A804HK61;P12814;P12814-2;P12814-3	A0A804HII9;A0A804HK61;P12814;P12814-2;P12814-3	A0A804HII9_HUMAN;A0A804HK61_HUMAN;ACTN1_HUMAN;ACTN1_HUMAN;ACTN1_HUMAN	110	9.75682	9.52565	9.67466	11.0591	11.2341	10.9808	11.3388	10.9559	11.0188
>tr|I3L3R7|I3L3R7_HUMAN NEDD4-binding protein 1 (Fragment) OS=Homo sapiens OX=9606 GN=N4BP1 PE=1 SV=1;>sp|O75113|N4BP1_HUMAN NEDD4-binding protein 1 OS=Homo sapiens OX=9606 GN=N4BP1 PE=1 SV=4	NEDD4-binding protein 1 (Fragment);NEDD4-binding protein 1	N4BP1		0.0454896	-0.103259		0.0386607	-0.0895837		0.0235917	-0.0136749	15984.13;100378.76	I3L3R7;O75113	I3L3R7;O75113	I3L3R7;O75113	I3L3R7;O75113	I3L3R7_HUMAN;N4BP1_HUMAN	2	7.67992	5.0154	6.32303	6.07352	6.42299	6.21207	6.57675	6.04718	6.12568
>sp|O95067|CCNB2_HUMAN G2/mitotic-specific cyclin-B2 OS=Homo sapiens OX=9606 GN=CCNB2 PE=1 SV=1	G2/mitotic-specific cyclin-B2	CCNB2		0.583737	-0.33971		0.262644	-0.32532		0.00972295	-0.0143906	45281.6	O95067	O95067	O95067	O95067	CCNB2_HUMAN	5	8.16846	7.76869	7.50742	7.75036	7.52329	7.15179	8.171	7.67143	6.6262
>sp|P06733|ENOA_HUMAN Alpha-enolase OS=Homo sapiens OX=9606 GN=ENO1 PE=1 SV=2	Alpha-enolase	ENO1	+	1.51356	-0.340766		1.12104	-0.326339		0.0376958	-0.0144265	47169	P06733	P06733	P06733	P06733	ENOA_HUMAN	61	10.9164	10.7463	10.6428	10.5129	10.4744	10.2959	10.2604	10.4218	10.6442
>sp|Q66K14|TBC9B_HUMAN TBC1 domain family member 9B OS=Homo sapiens OX=9606 GN=TBC1D9B PE=1 SV=3;>sp|Q66K14-2|TBC9B_HUMAN Isoform 2 of TBC1 domain family member 9B OS=Homo sapiens OX=9606 GN=TBC1D9B	TBC1 domain family member 9B;Isoform 2 of TBC1 domain family member 9B	TBC1D9B		0.766997	0.571091		0.743283	0.58755		0.0184856	-0.016459	140524.74;140524.74-2	Q66K14;Q66K14-2	Q66K14;Q66K14-2	Q66K14;Q66K14-2	Q66K14;Q66K14-2	TBC9B_HUMAN	12	6.61181	5.6374	6.0051	6.37015	7.02026	6.57717	7.11734	6.38594	6.51368
>tr|A0A7P0TB70|A0A7P0TB70_HUMAN RNA helicase OS=Homo sapiens OX=9606 PE=1 SV=1;>tr|B3KWW1|B3KWW1_HUMAN RNA helicase OS=Homo sapiens OX=9606 GN=DDX58 PE=2 SV=1;>sp|O95786|DDX58_HUMAN Antiviral innate immune response receptor RIG-I OS=Homo sapiens OX=9606 GN=DDX58 PE=1 SV=2;>sp|O95786-2|DDX58_HUMAN Isoform 2 of Antiviral innate immune response receptor RIG-I OS=Homo sapiens OX=9606 GN=DDX58	RNA helicase;RNA helicase;Antiviral innate immune response receptor RIG-I;Isoform 2 of Antiviral innate immune response receptor RIG-I	;DDX58;DDX58;DDX58		0.0207094	-0.0132085		0.00394998	0.00340494		0.0274492	-0.0166135	100531.81;98058.01;106599.66;106599.66-2	A0A7P0TB70;B3KWW1;O95786;O95786-2	A0A7P0TB70;B3KWW1;O95786;O95786-2	A0A7P0TB70;B3KWW1;O95786;O95786-2	A0A7P0TB70;B3KWW1;O95786;O95786-2	A0A7P0TB70_HUMAN;B3KWW1_HUMAN;DDX58_HUMAN;DDX58_HUMAN	6	6.79323	7.16498	6.45763	6.75883	6.90632	6.71107	7.19739	6.62611	6.60257
>tr|G3XAI9|G3XAI9_HUMAN Protein FAM133B OS=Homo sapiens OX=9606 GN=FAM133B PE=1 SV=1;>sp|Q5BKY9|F133B_HUMAN Protein FAM133B OS=Homo sapiens OX=9606 GN=FAM133B PE=1 SV=1;>sp|Q8N9E0|F133A_HUMAN Protein FAM133A OS=Homo sapiens OX=9606 GN=FAM133A PE=1 SV=1	Protein FAM133B;Protein FAM133B;Protein FAM133A	FAM133B;FAM133B;FAM133A	+	2.64201	-3.01107	+	1.59207	-2.9941		0.00581481	-0.0169614	12410.29;28385;28940.56	G3XAI9;Q5BKY9;Q8N9E0	G3XAI9;Q5BKY9;Q8N9E0	G3XAI9;Q5BKY9;Q8N9E0	G3XAI9;Q5BKY9;Q8N9E0	G3XAI9_HUMAN;F133B_HUMAN;F133A_HUMAN	1	8.72069	8.46988	8.40277	5.40764	6.30382	4.84869	4.09523	7.06185	5.45394
>tr|A0A2R8Y4T1|A0A2R8Y4T1_HUMAN Tensin-1 OS=Homo sapiens OX=9606 GN=TNS1 PE=1 SV=1;>tr|A0A804HI61|A0A804HI61_HUMAN Tensin-1 OS=Homo sapiens OX=9606 GN=TNS1 PE=1 SV=1;>tr|E9PGF5|E9PGF5_HUMAN Tensin-1 OS=Homo sapiens OX=9606 GN=TNS1 PE=1 SV=1	Tensin-1	TNS1		0.0878064	0.0399933		0.0709676	0.057198		0.0245911	-0.0172048	199550.61;197022.59;183223.54	A0A2R8Y4T1;A0A804HI61;E9PGF5	A0A2R8Y4T1;A0A804HI61;E9PGF5	A0A2R8Y4T1;A0A804HI61;E9PGF5	A0A2R8Y4T1;A0A804HI61;E9PGF5	A0A2R8Y4T1_HUMAN;A0A804HI61_HUMAN;E9PGF5_HUMAN	25	7.85134	8.27633	7.75741	8.02693	8.02924	7.94889	7.55508	8.2188	8.28279
>tr|A0A075B7C0|A0A075B7C0_HUMAN Calpain small subunit 1 (Fragment) OS=Homo sapiens OX=9606 GN=CAPNS1 PE=1 SV=1;>tr|A0A0C4DGQ5|A0A0C4DGQ5_HUMAN Calpain small subunit 1 OS=Homo sapiens OX=9606 GN=CAPNS1 PE=1 SV=1;>tr|K7ELJ7|K7ELJ7_HUMAN Calpain small subunit 1 OS=Homo sapiens OX=9606 GN=CAPNS1 PE=1 SV=1;>sp|P04632|CPNS1_HUMAN Calpain small subunit 1 OS=Homo sapiens OX=9606 GN=CAPNS1 PE=1 SV=1	Calpain small subunit 1 (Fragment);Calpain small subunit 1;Calpain small subunit 1;Calpain small subunit 1	CAPNS1	+	3.61154	1.3283	+	1.63514	1.34569		0.0157372	-0.0173961	21911.55;33786.05;29440.01;28315.71	A0A075B7C0;A0A0C4DGQ5;K7ELJ7;P04632	A0A075B7C0;A0A0C4DGQ5;K7ELJ7;P04632	A0A075B7C0;A0A0C4DGQ5;K7ELJ7;P04632	A0A075B7C0;A0A0C4DGQ5;K7ELJ7;P04632	A0A075B7C0_HUMAN;A0A0C4DGQ5_HUMAN;K7ELJ7_HUMAN;CPNS1_HUMAN	3	4.86105	5.18986	5.07277	6.3585	6.45667	6.2934	7.08686	5.86767	6.20623
>sp|Q13596|SNX1_HUMAN Sorting nexin-1 OS=Homo sapiens OX=9606 GN=SNX1 PE=1 SV=3;>sp|Q13596-2|SNX1_HUMAN Isoform 1A of Sorting nexin-1 OS=Homo sapiens OX=9606 GN=SNX1	Sorting nexin-1;Isoform 1A of Sorting nexin-1	SNX1	+	1.64078	0.328534		1.20835	0.345975		0.0451589	-0.0174405	59069.51;59069.51-2	Q13596;Q13596-2	Q13596;Q13596-2	Q13596;Q13596-2	Q13596;Q13596-2	SNX1_HUMAN	27	9.62231	9.49527	9.38971	9.81185	9.94646	9.73459	10.081	9.71903	9.74518
>sp|Q6PJG6|BRAT1_HUMAN BRCA1-associated ATM activator 1 OS=Homo sapiens OX=9606 GN=BRAT1 PE=1 SV=2	BRCA1-associated ATM activator 1	BRAT1		0.53821	0.328013		0.524644	0.345572		0.0287945	-0.0175586	88119.1	Q6PJG6	Q6PJG6	Q6PJG6	Q6PJG6	BRAT1_HUMAN	7	7.57091	7.34401	8.14694	8.17089	8.10334	7.77167	8.29249	8.07572	7.73036
>sp|Q9P215|POGK_HUMAN Pogo transposable element with KRAB domain OS=Homo sapiens OX=9606 GN=POGK PE=1 SV=2	Pogo transposable element with KRAB domain	POGK	+	2.12577	1.13328	+	2.13626	1.15102		0.028105	-0.0177363	69443.9	Q9P215	Q9P215	Q9P215	Q9P215	POGK_HUMAN	13	6.44453	6.63661	7.02677	7.97275	7.53947	7.99554	7.61939	7.80469	8.13689
>sp|P29317|EPHA2_HUMAN Ephrin type-A receptor 2 OS=Homo sapiens OX=9606 GN=EPHA2 PE=1 SV=2	Ephrin type-A receptor 2	EPHA2		1.24984	-0.782197	+	1.4182	-0.764329		0.0293271	-0.0178672	108266	P29317	P29317	P29317	P29317	EPHA2_HUMAN	16	8.25348	7.465	7.98803	7.47991	6.91105	6.96897	7.29185	7.16158	6.96009
>sp|Q96K37|S35E1_HUMAN Solute carrier family 35 member E1 OS=Homo sapiens OX=9606 GN=SLC35E1 PE=1 SV=2	Solute carrier family 35 member E1	SLC35E1	+	1.41155	-0.802394		1.11689	-0.784311		0.021087	-0.0180833	44772.5	Q96K37	Q96K37	Q96K37	Q96K37	S35E1_HUMAN	2	5.98923	5.49553	6.24791	5.07856	5.37553	4.87139	5.03635	5.58995	4.75343
>sp|Q9UJK0|TSR3_HUMAN 18S rRNA aminocarboxypropyltransferase OS=Homo sapiens OX=9606 GN=TSR3 PE=1 SV=1	18S rRNA aminocarboxypropyltransferase	TSR3	+	1.6596	2.05295	+	1.55914	2.07173		0.0146356	-0.0187834	33595.9	Q9UJK0	Q9UJK0	Q9UJK0	Q9UJK0	TSR3_HUMAN	1	3.72495	4.47095	5.4698	6.46938	7.09178	6.26338	7.01699	6.92351	5.9404
>tr|B8ZZW5|B8ZZW5_HUMAN Late secretory pathway protein AVL9 homolog OS=Homo sapiens OX=9606 GN=AVL9 PE=1 SV=1;>tr|H7C0I1|H7C0I1_HUMAN Late secretory pathway protein AVL9 homolog (Fragment) OS=Homo sapiens OX=9606 GN=AVL9 PE=1 SV=1;>sp|Q8NBF6|AVL9_HUMAN Late secretory pathway protein AVL9 homolog OS=Homo sapiens OX=9606 GN=AVL9 PE=1 SV=1;>sp|Q8NBF6-2|AVL9_HUMAN Isoform 2 of Late secretory pathway protein AVL9 homolog OS=Homo sapiens OX=9606 GN=AVL9	Late secretory pathway protein AVL9 homolog;Late secretory pathway protein AVL9 homolog (Fragment);Late secretory pathway protein AVL9 homolog;Isoform 2 of Late secretory pathway protein AVL9 homolog	AVL9		0.166464	-0.501862		0.168821	-0.483024		0.00595861	-0.0188379	69801.01;63292.5;71947.43;71947.43-2	B8ZZW5;H7C0I1;Q8NBF6;Q8NBF6-2	B8ZZW5;H7C0I1;Q8NBF6;Q8NBF6-2	B8ZZW5;H7C0I1;Q8NBF6;Q8NBF6-2	B8ZZW5;H7C0I1;Q8NBF6;Q8NBF6-2	B8ZZW5_HUMAN;H7C0I1_HUMAN;AVL9_HUMAN;AVL9_HUMAN	3	6.94418	4.59837	7.22028	5.82818	7.05431	4.37475	4.49593	6.86223	5.95559
>sp|P49736|MCM2_HUMAN DNA replication licensing factor MCM2 OS=Homo sapiens OX=9606 GN=MCM2 PE=1 SV=4	DNA replication licensing factor MCM2	MCM2		0.840266	0.418607		1.02416	0.437593		0.0419926	-0.0189862	101896	P49736	P49736	P49736	P49736	MCM2_HUMAN	18	7.80058	7.30859	7.91974	8.21295	8.24792	7.82386	7.97585	8.14468	8.22117
>sp|P55265|DSRAD_HUMAN Double-stranded RNA-specific adenosine deaminase OS=Homo sapiens OX=9606 GN=ADAR PE=1 SV=4	Double-stranded RNA-specific adenosine deaminase	ADAR	+	1.78225	0.429045	+	1.74189	0.448171		0.0869515	-0.0191259	136066	P55265	P55265	P55265	P55265	DSRAD_HUMAN	87	10.3843	10.061	10.3079	10.6909	10.7545	10.595	10.6011	10.8163	10.6804
>sp|Q9Y6X9|MORC2_HUMAN ATPase MORC2 OS=Homo sapiens OX=9606 GN=MORC2 PE=1 SV=2;>sp|Q9Y6X9-2|MORC2_HUMAN Isoform 2 of ATPase MORC2 OS=Homo sapiens OX=9606 GN=MORC2	ATPase MORC2;Isoform 2 of ATPase MORC2	MORC2		0.372009	0.199354		0.321852	0.218606		0.0268995	-0.0192513	117823.16;117823.16-2	Q9Y6X9;Q9Y6X9-2	Q9Y6X9;Q9Y6X9-2	Q9Y6X9;Q9Y6X9-2	Q9Y6X9;Q9Y6X9-2	MORC2_HUMAN	22	6.6308	7.18561	7.20121	7.2499	6.973	7.39279	7.56352	7.25783	6.85209
>sp|Q3L8U1|CHD9_HUMAN Chromodomain-helicase-DNA-binding protein 9 OS=Homo sapiens OX=9606 GN=CHD9 PE=1 SV=2;>sp|Q3L8U1-2|CHD9_HUMAN Isoform 2 of Chromodomain-helicase-DNA-binding protein 9 OS=Homo sapiens OX=9606 GN=CHD9;>sp|Q3L8U1-3|CHD9_HUMAN Isoform 3 of Chromodomain-helicase-DNA-binding protein 9 OS=Homo sapiens OX=9606 GN=CHD9	Chromodomain-helicase-DNA-binding protein 9;Isoform 2 of Chromodomain-helicase-DNA-binding protein 9;Isoform 3 of Chromodomain-helicase-DNA-binding protein 9	CHD9		0.383227	0.283723		0.197903	0.303004		0.0126976	-0.0192809	326021.8;326021.8-2;326021.8-3	Q3L8U1;Q3L8U1-2;Q3L8U1-3	Q3L8U1;Q3L8U1-2;Q3L8U1-3	Q3L8U1;Q3L8U1-2;Q3L8U1-3	Q3L8U1;Q3L8U1-2;Q3L8U1-3	CHD9_HUMAN	18	6.61373	6.49202	7.47658	7.20519	7.12127	7.10704	6.17633	7.51252	7.80249
>sp|P49454|CENPF_HUMAN Centromere protein F OS=Homo sapiens OX=9606 GN=CENPF PE=1 SV=3	Centromere protein F	CENPF		1.08941	0.427259		1.10948	0.447358		0.0657677	-0.0200988	357527	P49454	P49454	P49454	P49454	CENPF_HUMAN	32	7.30145	7.82241	7.31653	8.04395	7.82941	7.84881	8.08653	7.81693	7.87901
>sp|Q02878|RL6_HUMAN 60S ribosomal protein L6 OS=Homo sapiens OX=9606 GN=RPL6 PE=1 SV=3	60S ribosomal protein L6	RPL6	+	1.93131	-1.09974	+	1.83834	-1.0794		0.0527728	-0.0203327	32727.9	Q02878	Q02878	Q02878	Q02878	RL6_HUMAN	18	9.4364	8.86338	9.66331	8.37229	8.16961	8.12198	8.02686	8.32646	8.37156
>sp|O75886|STAM2_HUMAN Signal transducing adapter molecule 2 OS=Homo sapiens OX=9606 GN=STAM2 PE=1 SV=1;>sp|O75886-2|STAM2_HUMAN Isoform 2 of Signal transducing adapter molecule 2 OS=Homo sapiens OX=9606 GN=STAM2	Signal transducing adapter molecule 2;Isoform 2 of Signal transducing adapter molecule 2	STAM2	+	1.47989	-0.722345	+	2.0556	-0.701539		0.0340044	-0.0208057	58164.24;58164.24-2	O75886;O75886-2	O75886;O75886-2	O75886;O75886-2	O75886;O75886-2	STAM2_HUMAN	4	6.54681	6.90845	6.5355	5.86098	6.30341	5.65934	5.80136	6.02371	6.06107
>tr|E9PKV8|E9PKV8_HUMAN Tetratricopeptide repeat protein 9C (Fragment) OS=Homo sapiens OX=9606 GN=TTC9C PE=1 SV=1;>sp|Q8N5M4|TTC9C_HUMAN Tetratricopeptide repeat protein 9C OS=Homo sapiens OX=9606 GN=TTC9C PE=1 SV=1	Tetratricopeptide repeat protein 9C (Fragment);Tetratricopeptide repeat protein 9C	TTC9C		0.950102	0.434552	+	1.35155	0.455551		0.0426001	-0.0209991	16298.38;20012.6	E9PKV8;Q8N5M4	E9PKV8;Q8N5M4	E9PKV8;Q8N5M4	E9PKV8;Q8N5M4	E9PKV8_HUMAN;TTC9C_HUMAN	6	7.29744	7.01512	7.5183	7.42259	7.96187	7.75006	7.62095	7.74909	7.82747
>sp|Q00610|CLH1_HUMAN Clathrin heavy chain 1 OS=Homo sapiens OX=9606 GN=CLTC PE=1 SV=5;>sp|Q00610-2|CLH1_HUMAN Isoform 2 of Clathrin heavy chain 1 OS=Homo sapiens OX=9606 GN=CLTC	Clathrin heavy chain 1;Isoform 2 of Clathrin heavy chain 1	CLTC		1.15391	0.328641		0.745013	0.349729		0.0279785	-0.0210886	191614.63;191614.63-2	Q00610;Q00610-2	Q00610;Q00610-2	Q00610;Q00610-2	Q00610;Q00610-2	CLH1_HUMAN	106	10.9642	10.982	10.9408	11.4338	11.4147	11.0244	11.7316	11.1848	11.0197
>sp|O00487|PSDE_HUMAN 26S proteasome non-ATPase regulatory subunit 14 OS=Homo sapiens OX=9606 GN=PSMD14 PE=1 SV=1	26S proteasome non-ATPase regulatory subunit 14	PSMD14		1.1192	1.04558		1.14502	1.06674		0.144998	-0.021163	34577	O00487	O00487	O00487	O00487	PSDE_HUMAN	10	7.23815	5.72498	6.43805	7.58602	7.43163	7.52026	7.55586	7.47329	7.57225
>sp|P41970|ELK3_HUMAN ETS domain-containing protein Elk-3 OS=Homo sapiens OX=9606 GN=ELK3 PE=1 SV=2	ETS domain-containing protein Elk-3	ELK3		0.459218	0.289666		0.0995857	0.310951		0.00616945	-0.0212857	44239.6	P41970	P41970	P41970	P41970	ELK3_HUMAN	3	6.94942	6.94455	6.48121	7.06608	7.47624	6.70185	4.88408	8.18765	8.2363
>tr|A0A0C4DGK2|A0A0C4DGK2_HUMAN Serine/threonine-protein phosphatase 2A regulatory subunit B'' subunit gamma (Fragment) OS=Homo sapiens OX=9606 GN=PPP2R3C PE=1 SV=1;>tr|G3V228|G3V228_HUMAN Serine/threonine-protein phosphatase 2A regulatory subunit B'' subunit gamma OS=Homo sapiens OX=9606 GN=PPP2R3C PE=4 SV=1;>tr|G3V2K1|G3V2K1_HUMAN Serine/threonine-protein phosphatase 2A regulatory subunit B'' subunit gamma (Fragment) OS=Homo sapiens OX=9606 GN=PPP2R3C PE=1 SV=1;>tr|G3V3T9|G3V3T9_HUMAN Serine/threonine-protein phosphatase 2A regulatory subunit B'' subunit gamma OS=Homo sapiens OX=9606 GN=PPP2R3C PE=4 SV=1;>tr|G3V3V5|G3V3V5_HUMAN Serine/threonine-protein phosphatase 2A regulatory subunit B'' subunit gamma OS=Homo sapiens OX=9606 GN=PPP2R3C PE=1 SV=1;>tr|G3V561|G3V561_HUMAN Serine/threonine-protein phosphatase 2A regulatory subunit B'' subunit gamma OS=Homo sapiens OX=9606 GN=PPP2R3C PE=1 SV=1;>tr|G3V5U8|G3V5U8_HUMAN Serine/threonine-protein phosphatase 2A regulatory subunit B'' subunit gamma OS=Homo sapiens OX=9606 GN=PPP2R3C PE=1 SV=1;>tr|Q86US5|Q86US5_HUMAN Chromosome 14 open reading frame transcript variant 2 OS=Homo sapiens OX=9606 GN=PPP2R3C PE=1 SV=1;>sp|Q969Q6|P2R3C_HUMAN Serine/threonine-protein phosphatase 2A regulatory subunit B'' subunit gamma OS=Homo sapiens OX=9606 GN=PPP2R3C PE=1 SV=1	Serine/threonine-protein phosphatase 2A regulatory subunit B'' subunit gamma (Fragment);Serine/threonine-protein phosphatase 2A regulatory subunit B'' subunit gamma;Serine/threonine-protein phosphatase 2A regulatory subunit B'' subunit gamma (Fragment);Serine/threonine-protein phosphatase 2A regulatory subunit B'' subunit gamma;Serine/threonine-protein phosphatase 2A regulatory subunit B'' subunit gamma;Serine/threonine-protein phosphatase 2A regulatory subunit B'' subunit gamma;Serine/threonine-protein phosphatase 2A regulatory subunit B'' subunit gamma;Chromosome 14 open reading frame transcript variant 2;Serine/threonine-protein phosphatase 2A regulatory subunit B'' subunit gamma	PPP2R3C	+	2.18559	-0.803773		1.01101	-0.78248		0.0186973	-0.0212928	20154.24;2576;26886.03;6291.4;3397.03;16298.66;12923.74;22606.06;53315.74	A0A0C4DGK2;G3V228;G3V2K1;G3V3T9;G3V3V5;G3V561;G3V5U8;Q86US5;Q969Q6	A0A0C4DGK2;G3V228;G3V2K1;G3V3T9;G3V3V5;G3V561;G3V5U8;Q86US5;Q969Q6	A0A0C4DGK2;G3V228;G3V2K1;G3V3T9;G3V3V5;G3V561;G3V5U8;Q86US5;Q969Q6	A0A0C4DGK2;G3V228;G3V2K1;G3V3T9;G3V3V5;G3V561;G3V5U8;Q86US5;Q969Q6	A0A0C4DGK2_HUMAN;G3V228_HUMAN;G3V2K1_HUMAN;G3V3T9_HUMAN;G3V3V5_HUMAN;G3V561_HUMAN;G3V5U8_HUMAN;Q86US5_HUMAN;P2R3C_HUMAN	1	7.82247	7.94074	8.09426	7.40444	7.08489	6.95682	7.83824	6.6303	7.04149
>sp|Q9Y6Y8|S23IP_HUMAN SEC23-interacting protein OS=Homo sapiens OX=9606 GN=SEC23IP PE=1 SV=1	SEC23-interacting protein	SEC23IP		0.0512538	-0.0260334		0.00730052	-0.00445747		0.0502284	-0.0215759	111076	Q9Y6Y8	Q9Y6Y8	Q9Y6Y8	Q9Y6Y8	S23IP_HUMAN	50	11.2401	10.8457	10.7211	10.9046	11.0463	10.7778	11.1757	10.7601	10.8577
>sp|Q9Y2A7|NCKP1_HUMAN Nck-associated protein 1 OS=Homo sapiens OX=9606 GN=NCKAP1 PE=1 SV=1;>sp|Q9Y2A7-2|NCKP1_HUMAN Isoform 2 of Nck-associated protein 1 OS=Homo sapiens OX=9606 GN=NCKAP1	Nck-associated protein 1;Isoform 2 of Nck-associated protein 1	NCKAP1	+	2.62742	1.55039	+	2.36739	1.57207		0.0281378	-0.0216788	128789.98;128789.98-2	Q9Y2A7;Q9Y2A7-2	Q9Y2A7;Q9Y2A7-2	Q9Y2A7;Q9Y2A7-2	Q9Y2A7;Q9Y2A7-2	NCKP1_HUMAN	23	6.39958	6.22809	6.79593	8.19608	8.15434	7.72434	8.46654	7.85803	7.81523
>sp|Q8NEB9|PK3C3_HUMAN Phosphatidylinositol 3-kinase catalytic subunit type 3 OS=Homo sapiens OX=9606 GN=PIK3C3 PE=1 SV=1	Phosphatidylinositol 3-kinase catalytic subunit type 3	PIK3C3	+	1.77482	2.29079	+	1.76628	2.31318		0.0701845	-0.0223854	101549	Q8NEB9	Q8NEB9	Q8NEB9	Q8NEB9	PK3C3_HUMAN	10	5.87423	3.93312	5.34036	7.35835	7.37965	7.28208	7.17292	7.54539	7.36893
>sp|Q5JWR5|DOP1_HUMAN Protein dopey-1 OS=Homo sapiens OX=9606 GN=DOP1A PE=2 SV=1;>tr|Q5TA12|Q5TA12_HUMAN Protein dopey-1 OS=Homo sapiens OX=9606 GN=DOP1A PE=1 SV=2	Protein dopey-1	DOP1A		0.211393	0.134835		0.43578	0.157325		0.032106	-0.0224902	277354.59;278795.26	Q5JWR5;Q5TA12	Q5JWR5;Q5TA12	Q5JWR5;Q5TA12	Q5JWR5;Q5TA12	DOP1_HUMAN;Q5TA12_HUMAN	3	4.09472	4.48563	4.42118	4.89807	4.21771	4.29025	4.34554	4.45466	4.67329
>tr|A0A2R8Y793|A0A2R8Y793_HUMAN Actin, cytoplasmic 1 (Fragment) OS=Homo sapiens OX=9606 GN=ACTB PE=1 SV=1	Actin, cytoplasmic 1 (Fragment)	ACTB		0.762486	-1.53232		0.514369	-1.50975		0.00806916	-0.022572	34141.8	A0A2R8Y793	A0A2R8Y793	A0A2R8Y793	A0A2R8Y793	A0A2R8Y793_HUMAN	2	7.19574	9.97843	7.28674	6.91134	6.43309	6.51952	4.84363	7.74629	7.34175
>sp|Q99707|METH_HUMAN Methionine synthase OS=Homo sapiens OX=9606 GN=MTR PE=1 SV=2	Methionine synthase	MTR	+	3.4368	1.34167	+	2.88658	1.36464		0.0393705	-0.0229664	140527	Q99707	Q99707	Q99707	Q99707	METH_HUMAN	66	8.38811	8.24115	8.2749	9.42041	9.74087	9.7679	9.44043	9.57313	9.98452
>sp|Q9NVP1|DDX18_HUMAN ATP-dependent RNA helicase DDX18 OS=Homo sapiens OX=9606 GN=DDX18 PE=1 SV=2	ATP-dependent RNA helicase DDX18	DDX18	+	1.71476	-0.847129	+	1.6481	-0.824111		0.0347919	-0.0230182	75406.8	Q9NVP1	Q9NVP1	Q9NVP1	Q9NVP1	DDX18_HUMAN	14	7.54852	7.30874	7.86519	6.65085	6.5049	7.02531	6.88732	6.42842	6.93438
>tr|A0A6Q8PGA8|A0A6Q8PGA8_HUMAN Glycine--tRNA ligase OS=Homo sapiens OX=9606 GN=GARS1 PE=1 SV=1;>tr|A0A6Q8PGI6|A0A6Q8PGI6_HUMAN Glycine--tRNA ligase OS=Homo sapiens OX=9606 GN=GARS1 PE=1 SV=1;>tr|A0A6Q8PGW4|A0A6Q8PGW4_HUMAN Glycine--tRNA ligase OS=Homo sapiens OX=9606 GN=GARS1 PE=1 SV=1;>tr|A0A6Q8PGZ8|A0A6Q8PGZ8_HUMAN Glycine--tRNA ligase OS=Homo sapiens OX=9606 GN=GARS1 PE=1 SV=1;>tr|A0A6Q8PHH9|A0A6Q8PHH9_HUMAN Glycine--tRNA ligase OS=Homo sapiens OX=9606 GN=GARS1 PE=1 SV=1;>sp|P41250|GARS_HUMAN Glycine--tRNA ligase OS=Homo sapiens OX=9606 GN=GARS1 PE=1 SV=3;>sp|P41250-2|GARS_HUMAN Isoform 2 of Glycine--tRNA ligase OS=Homo sapiens OX=9606 GN=GARS1	Glycine--tRNA ligase;Glycine--tRNA ligase;Glycine--tRNA ligase;Glycine--tRNA ligase;Glycine--tRNA ligase;Glycine--tRNA ligase;Isoform 2 of Glycine--tRNA ligase	GARS1		1.0169	0.343538		0.794871	0.366591		0.0476481	-0.0230522	77435.73;76222.28;69931.86;83863.46;79366.09;83165.57;83165.57-2	A0A6Q8PGA8;A0A6Q8PGI6;A0A6Q8PGW4;A0A6Q8PGZ8;A0A6Q8PHH9;P41250;P41250-2	A0A6Q8PGA8;A0A6Q8PGI6;A0A6Q8PGW4;A0A6Q8PGZ8;A0A6Q8PHH9;P41250;P41250-2	A0A6Q8PGA8;A0A6Q8PGI6;A0A6Q8PGW4;A0A6Q8PGZ8;A0A6Q8PHH9;P41250;P41250-2	A0A6Q8PGA8;A0A6Q8PGI6;A0A6Q8PGW4;A0A6Q8PGZ8;A0A6Q8PHH9;P41250;P41250-2	A0A6Q8PGA8_HUMAN;A0A6Q8PGI6_HUMAN;A0A6Q8PGW4_HUMAN;A0A6Q8PGZ8_HUMAN;A0A6Q8PHH9_HUMAN;GARS_HUMAN;GARS_HUMAN	10	6.93456	7.04242	6.55834	7.30695	7.11082	7.14817	7.44678	7.26763	6.92068
>sp|O94762|RECQ5_HUMAN ATP-dependent DNA helicase Q5 OS=Homo sapiens OX=9606 GN=RECQL5 PE=1 SV=2;>sp|O94762-4|RECQ5_HUMAN Isoform 4 of ATP-dependent DNA helicase Q5 OS=Homo sapiens OX=9606 GN=RECQL5	ATP-dependent DNA helicase Q5;Isoform 4 of ATP-dependent DNA helicase Q5	RECQL5		0.366703	-0.150183		0.124391	-0.127084		0.0200608	-0.0230991	108858.36;108858.36-4	O94762;O94762-4	O94762;O94762-4	O94762;O94762-4	O94762;O94762-4	RECQ5_HUMAN	4	5.93536	6.29405	6.16134	6.2495	5.86916	5.82153	6.58183	5.34635	6.08132
>sp|Q9Y223|GLCNE_HUMAN Bifunctional UDP-N-acetylglucosamine 2-epimerase/N-acetylmannosamine kinase OS=Homo sapiens OX=9606 GN=GNE PE=1 SV=1;>sp|Q9Y223-2|GLCNE_HUMAN Isoform 2 of Bifunctional UDP-N-acetylglucosamine 2-epimerase/N-acetylmannosamine kinase OS=Homo sapiens OX=9606 GN=GNE	Bifunctional UDP-N-acetylglucosamine 2-epimerase/N-acetylmannosamine kinase;Isoform 2 of Bifunctional UDP-N-acetylglucosamine 2-epimerase/N-acetylmannosamine kinase	GNE		0.0578599	0.0291088		0.0731388	0.0523205		0.0352624	-0.0232116	79274.65;79274.65-2	Q9Y223;Q9Y223-2	Q9Y223;Q9Y223-2	Q9Y223;Q9Y223-2	Q9Y223;Q9Y223-2	GLCNE_HUMAN	22	7.75075	7.39999	7.25278	7.40422	7.68097	7.40567	7.91592	7.39943	7.24513
>sp|Q96NW4|ANR27_HUMAN Ankyrin repeat domain-containing protein 27 OS=Homo sapiens OX=9606 GN=ANKRD27 PE=1 SV=2	Ankyrin repeat domain-containing protein 27	ANKRD27		0.509837	-0.446326		0.212553	-0.423051		0.0112502	-0.0232755	116984	Q96NW4	Q96NW4	Q96NW4	Q96NW4	ANR27_HUMAN	8	6.17089	7.09533	5.85283	6.0758	5.94085	5.76342	7.3008	5.33968	5.20942
>sp|Q12765|SCRN1_HUMAN Secernin-1 OS=Homo sapiens OX=9606 GN=SCRN1 PE=1 SV=2;>sp|Q12765-2|SCRN1_HUMAN Isoform 2 of Secernin-1 OS=Homo sapiens OX=9606 GN=SCRN1	Secernin-1;Isoform 2 of Secernin-1	SCRN1	+	1.87261	1.05878	+	1.43094	1.08222		0.023813	-0.0234381	46382.05;46382.05-2	Q12765;Q12765-2	Q12765;Q12765-2	Q12765;Q12765-2	Q12765;Q12765-2	SCRN1_HUMAN	10	6.72145	6.07486	6.20211	7.31977	7.6865	7.1685	7.97979	7.25424	7.01106
>sp|Q92628|K0232_HUMAN Uncharacterized protein KIAA0232 OS=Homo sapiens OX=9606 GN=KIAA0232 PE=1 SV=5	Uncharacterized protein KIAA0232	KIAA0232		0.583168	0.447867		0.624462	0.4714		0.0793741	-0.0235322	154789	Q92628	Q92628	Q92628	Q92628	K0232_HUMAN	16	8.79821	7.80102	8.80159	8.7628	8.94555	9.03607	9.01173	8.80479	8.99851
>tr|D6RGJ2|D6RGJ2_HUMAN TNFAIP3-interacting protein 2 OS=Homo sapiens OX=9606 GN=TNIP2 PE=1 SV=1;>sp|Q8NFZ5|TNIP2_HUMAN TNFAIP3-interacting protein 2 OS=Homo sapiens OX=9606 GN=TNIP2 PE=1 SV=1;>sp|Q8NFZ5-2|TNIP2_HUMAN Isoform 2 of TNFAIP3-interacting protein 2 OS=Homo sapiens OX=9606 GN=TNIP2	TNFAIP3-interacting protein 2;TNFAIP3-interacting protein 2;Isoform 2 of TNFAIP3-interacting protein 2	TNIP2		0.110381	-0.372924		0.0963768	-0.349386		0.0179603	-0.0235375	38932.54;48699.56;48699.56-2	D6RGJ2;Q8NFZ5;Q8NFZ5-2	D6RGJ2;Q8NFZ5;Q8NFZ5-2	D6RGJ2;Q8NFZ5;Q8NFZ5-2	D6RGJ2;Q8NFZ5;Q8NFZ5-2	D6RGJ2_HUMAN;TNIP2_HUMAN;TNIP2_HUMAN	1	4.52661	8.28368	8.09579	6.61426	6.53516	6.63788	7.36078	5.8565	6.64064
>sp|Q9BZF3|OSBL6_HUMAN Oxysterol-binding protein-related protein 6 OS=Homo sapiens OX=9606 GN=OSBPL6 PE=1 SV=1;>sp|Q9BZF3-2|OSBL6_HUMAN Isoform 2 of Oxysterol-binding protein-related protein 6 OS=Homo sapiens OX=9606 GN=OSBPL6;>sp|Q9BZF3-3|OSBL6_HUMAN Isoform 3 of Oxysterol-binding protein-related protein 6 OS=Homo sapiens OX=9606 GN=OSBPL6;>sp|Q9BZF3-4|OSBL6_HUMAN Isoform 4 of Oxysterol-binding protein-related protein 6 OS=Homo sapiens OX=9606 GN=OSBPL6;>sp|Q9BZF3-5|OSBL6_HUMAN Isoform 5 of Oxysterol-binding protein-related protein 6 OS=Homo sapiens OX=9606 GN=OSBPL6;>sp|Q9BZF3-6|OSBL6_HUMAN Isoform 6 of Oxysterol-binding protein-related protein 6 OS=Homo sapiens OX=9606 GN=OSBPL6	Oxysterol-binding protein-related protein 6;Isoform 2 of Oxysterol-binding protein-related protein 6;Isoform 3 of Oxysterol-binding protein-related protein 6;Isoform 4 of Oxysterol-binding protein-related protein 6;Isoform 5 of Oxysterol-binding protein-related protein 6;Isoform 6 of Oxysterol-binding protein-related protein 6	OSBPL6		0.151216	-0.112579		0.073342	-0.089012		0.0206962	-0.0235667	106305.99;106305.99-2;106305.99-3;106305.99-4;106305.99-5;106305.99-6	Q9BZF3;Q9BZF3-2;Q9BZF3-3;Q9BZF3-4;Q9BZF3-5;Q9BZF3-6	Q9BZF3;Q9BZF3-2;Q9BZF3-3;Q9BZF3-4;Q9BZF3-5;Q9BZF3-6	Q9BZF3;Q9BZF3-2;Q9BZF3-3;Q9BZF3-4;Q9BZF3-5;Q9BZF3-6	Q9BZF3;Q9BZF3-2;Q9BZF3-3;Q9BZF3-4;Q9BZF3-5;Q9BZF3-6	OSBL6_HUMAN	5	6.36867	6.96324	6.16632	6.52287	6.53316	6.10447	7.07887	5.88356	6.26876
>sp|O00567|NOP56_HUMAN Nucleolar protein 56 OS=Homo sapiens OX=9606 GN=NOP56 PE=1 SV=4	Nucleolar protein 56	NOP56		0.628033	0.331009		0.548736	0.354605		0.0385813	-0.0235963	66049.9	O00567	O00567	O00567	O00567	NOP56_HUMAN	26	6.89069	6.17157	6.72954	6.81455	7.11476	6.85551	6.58172	7.14553	7.12835
>tr|A0A8I5KZ68|A0A8I5KZ68_HUMAN Golgin subfamily A member 2 OS=Homo sapiens OX=9606 GN=GOLGA2 PE=1 SV=1;>tr|A0A8I5QJQ7|A0A8I5QJQ7_HUMAN Golgin subfamily A member 2 OS=Homo sapiens OX=9606 GN=GOLGA2 PE=1 SV=1;>tr|A0A8J9BZL8|A0A8J9BZL8_HUMAN Golgin subfamily A member 2 OS=Homo sapiens OX=9606 GN=GOLGA2 PE=4 SV=1	Golgin subfamily A member 2	GOLGA2		0.574273	-0.499649		0.51373	-0.475993		0.0613926	-0.0236554	113022.25;111437.6;116100.77	A0A8I5KZ68;A0A8I5QJQ7;A0A8J9BZL8	A0A8I5KZ68;A0A8I5QJQ7;A0A8J9BZL8	A0A8I5KZ68;A0A8I5QJQ7;A0A8J9BZL8	A0A8I5KZ68;A0A8I5QJQ7;A0A8J9BZL8	A0A8I5KZ68_HUMAN;A0A8I5QJQ7_HUMAN;A0A8J9BZL8_HUMAN	11	8.99182	7.71467	8.69074	8.03366	7.95998	7.90465	8.15781	7.73759	8.07385
>sp|Q96Q89|KI20B_HUMAN Kinesin-like protein KIF20B OS=Homo sapiens OX=9606 GN=KIF20B PE=1 SV=3;>sp|Q96Q89-2|KI20B_HUMAN Isoform 2 of Kinesin-like protein KIF20B OS=Homo sapiens OX=9606 GN=KIF20B;>sp|Q96Q89-3|KI20B_HUMAN Isoform 3 of Kinesin-like protein KIF20B OS=Homo sapiens OX=9606 GN=KIF20B	Kinesin-like protein KIF20B;Isoform 2 of Kinesin-like protein KIF20B;Isoform 3 of Kinesin-like protein KIF20B	KIF20B	+	1.84849	0.560171	+	1.64658	0.584016		0.0578577	-0.0238447	210629.48;210629.48-2;210629.48-3	Q96Q89;Q96Q89-2;Q96Q89-3	Q96Q89;Q96Q89-2;Q96Q89-3	Q96Q89;Q96Q89-2;Q96Q89-3	Q96Q89;Q96Q89-2;Q96Q89-3	KI20B_HUMAN	53	9.11603	9.04038	8.75609	9.67712	9.50729	9.4086	9.7924	9.44995	9.4222
>sp|Q9BW85|YJU2_HUMAN Splicing factor YJU2 OS=Homo sapiens OX=9606 GN=YJU2 PE=1 SV=1	Splicing factor YJU2	YJU2		0.466444	-0.277098		0.421827	-0.252674		0.197824	-0.0244234	37085.8	Q9BW85	Q9BW85	Q9BW85	Q9BW85	YJU2_HUMAN	7	7.53024	7.16104	8.03738	7.30156	7.2303	7.36551	7.30968	7.28526	7.37571
>sp|O95347|SMC2_HUMAN Structural maintenance of chromosomes protein 2 OS=Homo sapiens OX=9606 GN=SMC2 PE=1 SV=2	Structural maintenance of chromosomes protein 2	SMC2		0.558272	-0.218953		0.279147	-0.194474		0.0275355	-0.0244792	135656	O95347	O95347	O95347	O95347	SMC2_HUMAN	30	8.23666	8.51566	8.2022	7.97368	8.3842	7.93978	8.54034	7.64008	8.19067
>sp|Q86T24|KAISO_HUMAN Transcriptional regulator Kaiso OS=Homo sapiens OX=9606 GN=ZBTB33 PE=1 SV=2	Transcriptional regulator Kaiso	ZBTB33	+	2.09221	1.358	+	2.04969	1.3825		0.101931	-0.0244989	74484.5	Q86T24	Q86T24	Q86T24	Q86T24	KAISO_HUMAN	19	7.29913	7.8132	6.85273	8.69179	8.67544	8.67183	8.55276	8.70862	8.85117
>sp|O75151|PHF2_HUMAN Lysine-specific demethylase PHF2 OS=Homo sapiens OX=9606 GN=PHF2 PE=1 SV=4	Lysine-specific demethylase PHF2	PHF2	+	1.35366	-0.467314		0.520873	-0.442679		0.0208577	-0.024635	120775	O75151	O75151	O75151	O75151	PHF2_HUMAN	8	7.23559	7.4852	7.37685	7.1587	6.87665	6.66035	7.64364	6.44775	6.67822
>sp|Q8IVL1|NAV2_HUMAN Neuron navigator 2 OS=Homo sapiens OX=9606 GN=NAV2 PE=1 SV=3;>sp|Q8IVL1-2|NAV2_HUMAN Isoform 2 of Neuron navigator 2 OS=Homo sapiens OX=9606 GN=NAV2;>sp|Q8IVL1-3|NAV2_HUMAN Isoform 3 of Neuron navigator 2 OS=Homo sapiens OX=9606 GN=NAV2	Neuron navigator 2;Isoform 2 of Neuron navigator 2;Isoform 3 of Neuron navigator 2	NAV2		0.861593	0.714872		0.806109	0.739554		0.0453897	-0.0246817	268167.41;268167.41-2;268167.41-3	Q8IVL1;Q8IVL1-2;Q8IVL1-3	Q8IVL1;Q8IVL1-2;Q8IVL1-3	Q8IVL1;Q8IVL1-2;Q8IVL1-3	Q8IVL1;Q8IVL1-2;Q8IVL1-3	NAV2_HUMAN	27	8.04562	9.04179	7.78198	9.08489	8.98039	8.94872	9.35983	8.99308	8.73514
>sp|P30154|2AAB_HUMAN Serine/threonine-protein phosphatase 2A 65 kDa regulatory subunit A beta isoform OS=Homo sapiens OX=9606 GN=PPP2R1B PE=1 SV=3;>sp|P30154-2|2AAB_HUMAN Isoform 2 of Serine/threonine-protein phosphatase 2A 65 kDa regulatory subunit A beta isoform OS=Homo sapiens OX=9606 GN=PPP2R1B;>sp|P30154-4|2AAB_HUMAN Isoform 4 of Serine/threonine-protein phosphatase 2A 65 kDa regulatory subunit A beta isoform OS=Homo sapiens OX=9606 GN=PPP2R1B	Serine/threonine-protein phosphatase 2A 65 kDa regulatory subunit A beta isoform;Isoform 2 of Serine/threonine-protein phosphatase 2A 65 kDa regulatory subunit A beta isoform;Isoform 4 of Serine/threonine-protein phosphatase 2A 65 kDa regulatory subunit A beta isoform	PPP2R1B	+	2.39501	0.941232	+	1.55573	0.966147		0.0272081	-0.0249149	66213.52;66213.52-2;66213.52-4	P30154;P30154-2;P30154-4	P30154;P30154-2;P30154-4	P30154;P30154-2;P30154-4	P30154;P30154-2;P30154-4	2AAB_HUMAN	5	5.6192	5.44098	5.35077	6.45899	6.62229	6.15338	6.86816	6.51532	5.92592
>tr|A0A7P0T9G6|A0A7P0T9G6_HUMAN Tubulin gamma chain OS=Homo sapiens OX=9606 GN=TUBG1 PE=1 SV=1;>tr|K7EIS0|K7EIS0_HUMAN Tubulin gamma chain (Fragment) OS=Homo sapiens OX=9606 GN=TUBG1 PE=1 SV=1;>tr|K7EKE5|K7EKE5_HUMAN Tubulin gamma-1 chain OS=Homo sapiens OX=9606 GN=TUBG1 PE=3 SV=1;>sp|P23258|TBG1_HUMAN Tubulin gamma-1 chain OS=Homo sapiens OX=9606 GN=TUBG1 PE=1 SV=2;>sp|Q9NRH3|TBG2_HUMAN Tubulin gamma-2 chain OS=Homo sapiens OX=9606 GN=TUBG2 PE=2 SV=1	Tubulin gamma chain;Tubulin gamma chain (Fragment);Tubulin gamma-1 chain;Tubulin gamma-1 chain;Tubulin gamma-2 chain	TUBG1;TUBG1;TUBG1;TUBG1;TUBG2	+	2.16566	-0.721672	+	2.30916	-0.696503		0.0467595	-0.0251695	55835.25;29587.09;15172.74;51169.92;51091.76	A0A7P0T9G6;K7EIS0;K7EKE5;P23258;Q9NRH3	A0A7P0T9G6;K7EIS0;K7EKE5;P23258;Q9NRH3	A0A7P0T9G6;K7EIS0;K7EKE5;P23258;Q9NRH3	A0A7P0T9G6;K7EIS0;K7EKE5;P23258;Q9NRH3	A0A7P0T9G6_HUMAN;K7EIS0_HUMAN;K7EKE5_HUMAN;TBG1_HUMAN;TBG2_HUMAN	3	7.02995	6.96983	7.05001	6.37629	6.48362	6.02486	6.4882	6.38781	6.08427
>tr|D6RAS9|D6RAS9_HUMAN Ras-specific guanine nucleotide-releasing factor 2 OS=Homo sapiens OX=9606 GN=RASGRF2 PE=1 SV=1;>sp|O14827|RGRF2_HUMAN Ras-specific guanine nucleotide-releasing factor 2 OS=Homo sapiens OX=9606 GN=RASGRF2 PE=1 SV=2	Ras-specific guanine nucleotide-releasing factor 2	RASGRF2		0.429278	0.138545		0.184212	0.163881		0.0240072	-0.0253358	130697.63;140764.27	D6RAS9;O14827	D6RAS9;O14827	D6RAS9;O14827	D6RAS9;O14827	D6RAS9_HUMAN;RGRF2_HUMAN	2	4.94218	4.76925	4.99931	5.22661	5.0812	4.81857	4.52523	5.67093	5.00623
>tr|E5RGC1|E5RGC1_HUMAN F-box/WD repeat-containing protein 11 OS=Homo sapiens OX=9606 GN=FBXW11 PE=1 SV=9;>sp|Q9UKB1|FBW1B_HUMAN F-box/WD repeat-containing protein 11 OS=Homo sapiens OX=9606 GN=FBXW11 PE=1 SV=1;>sp|Q9UKB1-2|FBW1B_HUMAN Isoform A of F-box/WD repeat-containing protein 11 OS=Homo sapiens OX=9606 GN=FBXW11;>sp|Q9UKB1-3|FBW1B_HUMAN Isoform B of F-box/WD repeat-containing protein 11 OS=Homo sapiens OX=9606 GN=FBXW11	F-box/WD repeat-containing protein 11;F-box/WD repeat-containing protein 11;Isoform A of F-box/WD repeat-containing protein 11;Isoform B of F-box/WD repeat-containing protein 11	FBXW11	+	1.30768	0.855725		1.0112	0.881413		0.0309817	-0.0256882	64566.49;62090.87;62090.87-2;62090.87-3	E5RGC1;Q9UKB1;Q9UKB1-2;Q9UKB1-3	E5RGC1;Q9UKB1;Q9UKB1-2;Q9UKB1-3	E5RGC1;Q9UKB1;Q9UKB1-2;Q9UKB1-3	E5RGC1;Q9UKB1;Q9UKB1-2;Q9UKB1-3	E5RGC1_HUMAN;FBW1B_HUMAN;FBW1B_HUMAN;FBW1B_HUMAN	6	6.63433	7.46892	6.50179	7.63697	7.73116	7.80408	8.29661	7.52891	7.42377
>tr|Q1RLN5|Q1RLN5_HUMAN ARHGAP12 protein OS=Homo sapiens OX=9606 GN=ARHGAP12 PE=1 SV=1;>sp|Q8IWW6|RHG12_HUMAN Rho GTPase-activating protein 12 OS=Homo sapiens OX=9606 GN=ARHGAP12 PE=1 SV=1;>sp|Q8IWW6-2|RHG12_HUMAN Isoform 2 of Rho GTPase-activating protein 12 OS=Homo sapiens OX=9606 GN=ARHGAP12;>sp|Q8IWW6-3|RHG12_HUMAN Isoform 3 of Rho GTPase-activating protein 12 OS=Homo sapiens OX=9606 GN=ARHGAP12;>sp|Q8IWW6-4|RHG12_HUMAN Isoform 4 of Rho GTPase-activating protein 12 OS=Homo sapiens OX=9606 GN=ARHGAP12	ARHGAP12 protein;Rho GTPase-activating protein 12;Isoform 2 of Rho GTPase-activating protein 12;Isoform 3 of Rho GTPase-activating protein 12;Isoform 4 of Rho GTPase-activating protein 12	ARHGAP12		0.0415251	0.0309345		0.0420688	0.0566589		0.0216549	-0.0257244	90873.85;96254.43;96254.43-2;96254.43-3;96254.43-4	Q1RLN5;Q8IWW6;Q8IWW6-2;Q8IWW6-3;Q8IWW6-4	Q1RLN5;Q8IWW6;Q8IWW6-2;Q8IWW6-3;Q8IWW6-4	Q1RLN5;Q8IWW6;Q8IWW6-2;Q8IWW6-3;Q8IWW6-4	Q1RLN5;Q8IWW6;Q8IWW6-2;Q8IWW6-3;Q8IWW6-4	Q1RLN5_HUMAN;RHG12_HUMAN;RHG12_HUMAN;RHG12_HUMAN;RHG12_HUMAN	11	7.19661	7.63188	6.79139	7.14323	7.38299	7.18647	7.96654	6.62194	7.20138
>sp|Q96BH1|RNF25_HUMAN E3 ubiquitin-protein ligase RNF25 OS=Homo sapiens OX=9606 GN=RNF25 PE=1 SV=1	E3 ubiquitin-protein ligase RNF25	RNF25	+	7.12923	11.4023	+	6.86148	11.4284		0.0673254	-0.0260919	51218.7	Q96BH1	Q96BH1	Q96BH1	Q96BH1	RNF25_HUMAN	137	4.96017	4.66037	4.87707	16.2572	16.3618	16.0856	16.3469	16.3908	16.0452
>sp|Q9UBF2|COPG2_HUMAN Coatomer subunit gamma-2 OS=Homo sapiens OX=9606 GN=COPG2 PE=1 SV=1;>sp|Q9UBF2-2|COPG2_HUMAN Isoform 2 of Coatomer subunit gamma-2 OS=Homo sapiens OX=9606 GN=COPG2	Coatomer subunit gamma-2;Isoform 2 of Coatomer subunit gamma-2	COPG2		0.192258	-0.484178		0.191738	-0.457782		0.0223169	-0.026396	97622.32;97622.32-2	Q9UBF2;Q9UBF2-2	Q9UBF2;Q9UBF2-2	Q9UBF2;Q9UBF2-2	Q9UBF2;Q9UBF2-2	COPG2_HUMAN	6	6.62552	9.10635	6.24061	7.18311	7.20493	6.13191	7.16268	6.55766	6.8788
>sp|Q9HBF4|ZFYV1_HUMAN Zinc finger FYVE domain-containing protein 1 OS=Homo sapiens OX=9606 GN=ZFYVE1 PE=1 SV=1	Zinc finger FYVE domain-containing protein 1	ZFYVE1		0.278827	-0.0493348		0.10301	-0.022872		0.19526	-0.0264629	87175.8	Q9HBF4	Q9HBF4	Q9HBF4	Q9HBF4	ZFYV1_HUMAN	45	8.70857	8.65711	8.87602	8.65101	8.74224	8.70045	8.73741	8.64094	8.79473
>sp|Q6P2C8|MED27_HUMAN Mediator of RNA polymerase II transcription subunit 27 OS=Homo sapiens OX=9606 GN=MED27 PE=1 SV=1;>sp|Q6P2C8-2|MED27_HUMAN Isoform 2 of Mediator of RNA polymerase II transcription subunit 27 OS=Homo sapiens OX=9606 GN=MED27	Mediator of RNA polymerase II transcription subunit 27;Isoform 2 of Mediator of RNA polymerase II transcription subunit 27	MED27		1.18861	0.909108		0.774702	0.93559		0.0181153	-0.0264821	35431.75;35431.75-2	Q6P2C8;Q6P2C8-2	Q6P2C8;Q6P2C8-2	Q6P2C8;Q6P2C8-2	Q6P2C8;Q6P2C8-2	MED27_HUMAN	9	5.29145	5.65795	6.37591	7.01719	6.53712	6.49834	7.53081	6.64736	5.95392
>sp|P11388|TOP2A_HUMAN DNA topoisomerase 2-alpha OS=Homo sapiens OX=9606 GN=TOP2A PE=1 SV=3;>sp|P11388-2|TOP2A_HUMAN Isoform 2 of DNA topoisomerase 2-alpha OS=Homo sapiens OX=9606 GN=TOP2A;>sp|P11388-3|TOP2A_HUMAN Isoform 3 of DNA topoisomerase 2-alpha OS=Homo sapiens OX=9606 GN=TOP2A;>sp|P11388-4|TOP2A_HUMAN Isoform 4 of DNA topoisomerase 2-alpha OS=Homo sapiens OX=9606 GN=TOP2A	DNA topoisomerase 2-alpha;Isoform 2 of DNA topoisomerase 2-alpha;Isoform 3 of DNA topoisomerase 2-alpha;Isoform 4 of DNA topoisomerase 2-alpha	TOP2A		0.133827	-0.0739574		0.0752406	-0.0467421		0.0802693	-0.0272153	174385.11;174385.11-2;174385.11-3;174385.11-4	P11388;P11388-2;P11388-3;P11388-4	P11388;P11388-2;P11388-3;P11388-4	P11388;P11388-2;P11388-3;P11388-4	P11388;P11388-2;P11388-3;P11388-4	TOP2A_HUMAN	33	8.93427	9.47239	8.85783	9.13641	8.98439	8.92183	8.88417	9.23067	9.00942
>tr|A0A0C4DGA7|A0A0C4DGA7_HUMAN Actin-binding LIM protein 3 OS=Homo sapiens OX=9606 GN=ABLIM3 PE=1 SV=1	Actin-binding LIM protein 3	ABLIM3		0.302292	0.252587		0.263043	0.279851		0.0265468	-0.027264	74167.6	A0A0C4DGA7	A0A0C4DGA7	A0A0C4DGA7	A0A0C4DGA7	A0A0C4DGA7_HUMAN	4	8.32596	9.35561	8.87752	8.98144	8.90444	9.43097	9.69922	9.03518	8.66424
>sp|Q9UPZ3|HPS5_HUMAN BLOC-2 complex member HPS5 OS=Homo sapiens OX=9606 GN=HPS5 PE=1 SV=2	BLOC-2 complex member HPS5	HPS5	+	2.54873	1.38146	+	3.16568	1.40879		0.0548049	-0.0273259	127449	Q9UPZ3	Q9UPZ3	Q9UPZ3	Q9UPZ3	HPS5_HUMAN	33	7.09549	6.70452	7.12786	8.03664	8.55254	8.48309	8.49732	8.29964	8.35729
>sp|Q13546|RIPK1_HUMAN Receptor-interacting serine/threonine-protein kinase 1 OS=Homo sapiens OX=9606 GN=RIPK1 PE=1 SV=3	Receptor-interacting serine/threonine-protein kinase 1	RIPK1	+	1.41618	0.845926	+	1.33628	0.873357		0.0381399	-0.0274313	75930.9	Q13546	Q13546	Q13546	Q13546	RIPK1_HUMAN	18	7.27995	6.53388	6.6182	7.64352	7.91816	7.40813	7.29548	7.89595	7.86067
>sp|Q9NWF9-1|RN216_HUMAN Isoform 2 of E3 ubiquitin-protein ligase RNF216 OS=Homo sapiens OX=9606 GN=RNF216	Isoform 2 of E3 ubiquitin-protein ligase RNF216	RNF216		1.16783	0.767268		1.25739	0.794703		0.0781978	-0.0274351	105882	Q9NWF9-1	Q9NWF9-1	Q9NWF9-1	Q9NWF9-1	RN216_HUMAN	5	6.11964	5.11519	5.61632	6.50357	6.17167	6.47772	6.29529	6.4302	6.50977
>sp|Q9Y266|NUDC_HUMAN Nuclear migration protein nudC OS=Homo sapiens OX=9606 GN=NUDC PE=1 SV=1	Nuclear migration protein nudC	NUDC	+	2.04888	-0.58595	+	2.17075	-0.558249		0.091407	-0.0277007	38242.9	Q9Y266	Q9Y266	Q9Y266	Q9Y266	NUDC_HUMAN	50	11.2256	11.3323	11.0336	10.5358	10.7844	10.5134	10.7654	10.5943	10.557
>tr|A0A6I8PIQ6|A0A6I8PIQ6_HUMAN Conserved oligomeric Golgi complex subunit 4 OS=Homo sapiens OX=9606 GN=COG4 PE=1 SV=1;>sp|Q9H9E3|COG4_HUMAN Conserved oligomeric Golgi complex subunit 4 OS=Homo sapiens OX=9606 GN=COG4 PE=1 SV=3	Conserved oligomeric Golgi complex subunit 4	COG4		0.210503	0.0620279		0.271664	0.0901435		0.0779997	-0.0281156	86766.4;89083.05	A0A6I8PIQ6;Q9H9E3	A0A6I8PIQ6;Q9H9E3	A0A6I8PIQ6;Q9H9E3	A0A6I8PIQ6;Q9H9E3	A0A6I8PIQ6_HUMAN;COG4_HUMAN	15	8.12918	8.22945	7.93817	8.18706	8.27721	8.01861	8.36333	8.01049	8.19341
>tr|D6REL5|D6REL5_HUMAN BRCA1-A complex subunit Abraxas 1 OS=Homo sapiens OX=9606 GN=ABRAXAS1 PE=1 SV=1;>sp|Q6UWZ7|ABRX1_HUMAN BRCA1-A complex subunit Abraxas 1 OS=Homo sapiens OX=9606 GN=ABRAXAS1 PE=1 SV=2	BRCA1-A complex subunit Abraxas 1	ABRAXAS1	+	3.08669	-1.06807	+	2.06661	-1.03992		0.0505104	-0.0281595	41578.18;46662.74	D6REL5;Q6UWZ7	D6REL5;Q6UWZ7	D6REL5;Q6UWZ7	D6REL5;Q6UWZ7	D6REL5_HUMAN;ABRX1_HUMAN	10	8.88534	8.53762	8.84166	7.75786	7.60725	7.69529	8.0779	7.60755	7.45943
>tr|A0A1W2PR17|A0A1W2PR17_HUMAN 6-phosphofructo-2-kinase/fructose-2,6-bisphosphatase 3 OS=Homo sapiens OX=9606 GN=PFKFB3 PE=1 SV=1;>sp|Q16875|F263_HUMAN 6-phosphofructo-2-kinase/fructose-2,6-bisphosphatase 3 OS=Homo sapiens OX=9606 GN=PFKFB3 PE=1 SV=1;>sp|Q16875-2|F263_HUMAN Isoform 2 of 6-phosphofructo-2-kinase/fructose-2,6-bisphosphatase 3 OS=Homo sapiens OX=9606 GN=PFKFB3;>sp|Q16875-3|F263_HUMAN Isoform 3 of 6-phosphofructo-2-kinase/fructose-2,6-bisphosphatase 3 OS=Homo sapiens OX=9606 GN=PFKFB3;>sp|Q16875-4|F263_HUMAN Isoform 4 of 6-phosphofructo-2-kinase/fructose-2,6-bisphosphatase 3 OS=Homo sapiens OX=9606 GN=PFKFB3;>tr|Q5VX20|Q5VX20_HUMAN 6-phosphofructo-2-kinase/fructose-2,6-bisphosphatase 3 OS=Homo sapiens OX=9606 GN=PFKFB3 PE=1 SV=1;>tr|Q5W015|Q5W015_HUMAN 6-phosphofructo-2-kinase/fructose-2,6-bisphosphatase 3 OS=Homo sapiens OX=9606 GN=PFKFB3 PE=1 SV=1	6-phosphofructo-2-kinase/fructose-2,6-bisphosphatase 3;6-phosphofructo-2-kinase/fructose-2,6-bisphosphatase 3;Isoform 2 of 6-phosphofructo-2-kinase/fructose-2,6-bisphosphatase 3;Isoform 3 of 6-phosphofructo-2-kinase/fructose-2,6-bisphosphatase 3;Isoform 4 of 6-phosphofructo-2-kinase/fructose-2,6-bisphosphatase 3;6-phosphofructo-2-kinase/fructose-2,6-bisphosphatase 3;6-phosphofructo-2-kinase/fructose-2,6-bisphosphatase 3	PFKFB3		1.13845	-0.330327		0.485321	-0.301949		0.0345767	-0.0283785	64379.6;59609.15;59609.15-2;59609.15-3;59609.15-4;60342.22;58775.38	A0A1W2PR17;Q16875;Q16875-2;Q16875-3;Q16875-4;Q5VX20;Q5W015	A0A1W2PR17;Q16875;Q16875-2;Q16875-3;Q16875-4;Q5VX20;Q5W015	A0A1W2PR17;Q16875;Q16875-2;Q16875-3;Q16875-4;Q5VX20;Q5W015	A0A1W2PR17;Q16875;Q16875-2;Q16875-3;Q16875-4;Q5VX20;Q5W015	A0A1W2PR17_HUMAN;F263_HUMAN;F263_HUMAN;F263_HUMAN;F263_HUMAN;Q5VX20_HUMAN;Q5W015_HUMAN	7	6.28475	6.57906	6.38784	6.27166	6.08369	5.90532	6.52264	6.1818	5.64137
>sp|Q15785|TOM34_HUMAN Mitochondrial import receptor subunit TOM34 OS=Homo sapiens OX=9606 GN=TOMM34 PE=1 SV=2	Mitochondrial import receptor subunit TOM34	TOMM34		0.0775905	-0.0289456		0.000117696	5.34058e-05		0.0548291	-0.028999	34559.4	Q15785	Q15785	Q15785	Q15785	TOM34_HUMAN	41	9.67488	9.59159	9.77828	9.82871	9.70522	9.42399	9.95188	9.59161	9.50143
>sp|Q9UKF6|CPSF3_HUMAN Cleavage and polyadenylation specificity factor subunit 3 OS=Homo sapiens OX=9606 GN=CPSF3 PE=1 SV=1	Cleavage and polyadenylation specificity factor subunit 3	CPSF3		0.0711094	0.0430503		0.129431	0.0726234		0.0778551	-0.0295731	77486	Q9UKF6	Q9UKF6	Q9UKF6	Q9UKF6	CPSF3_HUMAN	21	7.76931	7.30695	7.92845	7.86658	7.52198	7.7453	7.908	7.70408	7.6105
>tr|C9JNV9|C9JNV9_HUMAN Nuclear receptor corepressor 2 (Fragment) OS=Homo sapiens OX=9606 GN=NCOR2 PE=1 SV=1	Nuclear receptor corepressor 2 (Fragment)	NCOR2		0.334733	-0.229222		0.3618	-0.199483		0.0318619	-0.0297389	17744.7	C9JNV9	C9JNV9	C9JNV9	C9JNV9	C9JNV9_HUMAN	4	7.91746	8.28471	8.32544	7.90592	8.40025	7.53379	7.60123	8.2155	8.11244
>sp|Q9NVR2|INT10_HUMAN Integrator complex subunit 10 OS=Homo sapiens OX=9606 GN=INTS10 PE=1 SV=2	Integrator complex subunit 10	INTS10		0.4326	0.596545		0.412661	0.626728		0.038913	-0.0301832	82235.9	Q9NVR2	Q9NVR2	Q9NVR2	Q9NVR2	INT10_HUMAN	3	5.71636	4.09573	5.98372	5.8557	5.82913	5.90062	5.37549	6.23252	6.068
>sp|P11216|PYGB_HUMAN Glycogen phosphorylase, brain form OS=Homo sapiens OX=9606 GN=PYGB PE=1 SV=5	Glycogen phosphorylase, brain form	PYGB	+	1.70899	0.585523	+	1.59792	0.615879		0.0482977	-0.0303561	96695.9	P11216	P11216	P11216	P11216	PYGB_HUMAN	27	8.43858	8.34529	8.20884	9.06735	9.0454	8.63653	9.1953	8.63806	9.007
>tr|F5H3Y4|F5H3Y4_HUMAN Probable ATP-dependent RNA helicase DHX37 (Fragment) OS=Homo sapiens OX=9606 GN=DHX37 PE=1 SV=2;>sp|Q8IY37|DHX37_HUMAN Probable ATP-dependent RNA helicase DHX37 OS=Homo sapiens OX=9606 GN=DHX37 PE=1 SV=1	Probable ATP-dependent RNA helicase DHX37 (Fragment);Probable ATP-dependent RNA helicase DHX37	DHX37		0.246429	0.150027		0.388712	0.180532		0.0384235	-0.0305044	NaN;129545.46	F5H3Y4;Q8IY37	F5H3Y4;Q8IY37	F5H3Y4;Q8IY37	F5H3Y4;Q8IY37	F5H3Y4_HUMAN;DHX37_HUMAN	4	5.87009	6.22393	6.15935	6.63802	6.1603	5.90513	6.26051	5.98539	6.54906
>sp|Q9UGP5|DPOLL_HUMAN DNA polymerase lambda OS=Homo sapiens OX=9606 GN=POLL PE=1 SV=1	DNA polymerase lambda	POLL		0.840241	-0.277197		0.877586	-0.246569		0.0856761	-0.0306276	63482.2	Q9UGP5	Q9UGP5	Q9UGP5	Q9UGP5	DPOLL_HUMAN	7	7.23315	7.58477	7.27681	7.2565	7.11388	6.89275	7.23803	6.99627	7.12071
>sp|Q9NZN4|EHD2_HUMAN EH domain-containing protein 2 OS=Homo sapiens OX=9606 GN=EHD2 PE=1 SV=2	EH domain-containing protein 2	EHD2		1.25166	0.497488		1.18454	0.528302		0.0729927	-0.0308148	61161.4	Q9NZN4	Q9NZN4	Q9NZN4	Q9NZN4	EHD2_HUMAN	23	8.04815	8.39358	7.81299	8.46839	8.73638	8.54241	8.82254	8.39132	8.62577
>tr|A0A087WX59|A0A087WX59_HUMAN Proteasomal ubiquitin receptor ADRM1 OS=Homo sapiens OX=9606 GN=ADRM1 PE=1 SV=1;>sp|Q16186|ADRM1_HUMAN Proteasomal ubiquitin receptor ADRM1 OS=Homo sapiens OX=9606 GN=ADRM1 PE=1 SV=2	Proteasomal ubiquitin receptor ADRM1	ADRM1		0.294023	0.248195		0.323422	0.279074		0.0341756	-0.0308793	37504.73;42153.26	A0A087WX59;Q16186	A0A087WX59;Q16186	A0A087WX59;Q16186	A0A087WX59;Q16186	A0A087WX59_HUMAN;ADRM1_HUMAN	1	6.76664	6.16368	5.83387	6.71501	6.70235	6.09141	6.86663	6.10346	6.63132
>sp|Q9NR56-2|MBNL1_HUMAN Isoform 2 of Muscleblind-like protein 1 OS=Homo sapiens OX=9606 GN=MBNL1;>sp|Q9NR56-5|MBNL1_HUMAN Isoform 5 of Muscleblind-like protein 1 OS=Homo sapiens OX=9606 GN=MBNL1;>sp|Q9NR56-6|MBNL1_HUMAN Isoform 6 of Muscleblind-like protein 1 OS=Homo sapiens OX=9606 GN=MBNL1	Isoform 2 of Muscleblind-like protein 1;Isoform 5 of Muscleblind-like protein 1;Isoform 6 of Muscleblind-like protein 1	MBNL1	+	1.72068	0.948153	+	1.78095	0.979354		0.176852	-0.031201	39830.91;40992.31;37073.74	Q9NR56-2;Q9NR56-5;Q9NR56-6	Q9NR56-2;Q9NR56-5;Q9NR56-6	Q9NR56-2;Q9NR56-5;Q9NR56-6	Q9NR56-2;Q9NR56-5;Q9NR56-6	MBNL1_HUMAN	17	10.4968	9.99168	10.829	11.4501	11.4306	11.2813	11.4949	11.4038	11.3569
>sp|Q6GMV2|SMYD5_HUMAN Histone-lysine N-trimethyltransferase SMYD5 OS=Homo sapiens OX=9606 GN=SMYD5 PE=1 SV=2	Histone-lysine N-trimethyltransferase SMYD5	SMYD5		1.21558	1.1695	+	1.59223	1.20101		0.0223063	-0.0315043	47340.6	Q6GMV2	Q6GMV2	Q6GMV2	Q6GMV2	SMYD5_HUMAN	6	3.84341	4.22187	4.62481	5.49576	6.02479	4.67804	5.93046	5.04162	5.32102
>sp|P26368|U2AF2_HUMAN Splicing factor U2AF 65 kDa subunit OS=Homo sapiens OX=9606 GN=U2AF2 PE=1 SV=4;>sp|P26368-2|U2AF2_HUMAN Isoform 2 of Splicing factor U2AF 65 kDa subunit OS=Homo sapiens OX=9606 GN=U2AF2	Splicing factor U2AF 65 kDa subunit;Isoform 2 of Splicing factor U2AF 65 kDa subunit	U2AF2		0.409445	0.259884		0.431815	0.291756		0.0492599	-0.0318727	53500.97;53500.97-2	P26368;P26368-2	P26368;P26368-2	P26368;P26368-2	P26368;P26368-2	U2AF2_HUMAN	8	7.57209	7.91428	8.37047	8.18442	8.46463	7.98744	8.58507	8.01796	8.12908
>sp|Q14739|LBR_HUMAN Delta(14)-sterol reductase LBR OS=Homo sapiens OX=9606 GN=LBR PE=1 SV=2	Delta(14)-sterol reductase LBR	LBR	+	3.35359	-1.44649	+	2.83519	-1.41421		0.0565663	-0.0322749	70703.2	Q14739	Q14739	Q14739	Q14739	LBR_HUMAN	38	11.5193	11.5518	11.7717	9.97024	10.3525	10.1806	9.87408	10.3487	10.3773
>sp|Q06830|PRDX1_HUMAN Peroxiredoxin-1 OS=Homo sapiens OX=9606 GN=PRDX1 PE=1 SV=1	Peroxiredoxin-1	PRDX1	+	1.89847	0.776599	+	3.62821	0.809212		0.0633385	-0.0326125	22110.3	Q06830	Q06830	Q06830	Q06830	PRDX1_HUMAN	32	11.1711	11.3396	11.2479	12.0855	12.2987	11.7043	12.0658	12.1339	11.9865
>sp|Q99633|PRP18_HUMAN Pre-mRNA-splicing factor 18 OS=Homo sapiens OX=9606 GN=PRPF18 PE=1 SV=1	Pre-mRNA-splicing factor 18	PRPF18		0.487485	0.0849794		0.738954	0.11777		0.715418	-0.0327908	39859.8	Q99633	Q99633	Q99633	Q99633	PRP18_HUMAN	15	9.40493	9.6293	9.41601	9.5655	9.53411	9.60556	9.60787	9.5971	9.59858
>sp|Q99504|EYA3_HUMAN Eyes absent homolog 3 OS=Homo sapiens OX=9606 GN=EYA3 PE=1 SV=3;>sp|Q99504-3|EYA3_HUMAN Isoform 3 of Eyes absent homolog 3 OS=Homo sapiens OX=9606 GN=EYA3;>sp|Q99504-5|EYA3_HUMAN Isoform 5 of Eyes absent homolog 3 OS=Homo sapiens OX=9606 GN=EYA3	Eyes absent homolog 3;Isoform 3 of Eyes absent homolog 3;Isoform 5 of Eyes absent homolog 3	EYA3		1.14962	-1.17926		1.10812	-1.14619		0.0758731	-0.0330784	62662.82;62662.82-3;62662.82-5	Q99504;Q99504-3;Q99504-5	Q99504;Q99504-3;Q99504-5	Q99504;Q99504-3;Q99504-5	Q99504;Q99504-3;Q99504-5	EYA3_HUMAN	5	7.21151	7.97723	6.34284	6.10218	5.79993	6.09168	6.26295	5.94169	5.88838
>sp|P35250|RFC2_HUMAN Replication factor C subunit 2 OS=Homo sapiens OX=9606 GN=RFC2 PE=1 SV=3	Replication factor C subunit 2	RFC2		0.10355	-0.0416574		0.0127545	-0.0082531		0.0643151	-0.0334044	39157.3	P35250	P35250	P35250	P35250	RFC2_HUMAN	6	7.28693	7.27595	7.67257	7.4427	7.42289	7.24489	7.47113	7.65735	7.08222
>sp|P42166|LAP2A_HUMAN Lamina-associated polypeptide 2, isoform alpha OS=Homo sapiens OX=9606 GN=TMPO PE=1 SV=2	Lamina-associated polypeptide 2, isoform alpha	TMPO		0.440482	-0.214929		0.405843	-0.181		0.106393	-0.0339284	75492.1	P42166	P42166	P42166	P42166	LAP2A_HUMAN	32	7.75124	8.27105	8.3211	8.08772	7.87884	7.73204	8.01355	7.83917	7.94767
>sp|Q9NS91|RAD18_HUMAN E3 ubiquitin-protein ligase RAD18 OS=Homo sapiens OX=9606 GN=RAD18 PE=1 SV=2	E3 ubiquitin-protein ligase RAD18	RAD18		0.142804	-0.0900545		0.0573637	-0.0559993		0.0353827	-0.0340552	56222.6	Q9NS91	Q9NS91	Q9NS91	Q9NS91	RAD18_HUMAN	8	7.78151	8.39394	8.08975	8.25714	8.0106	7.7273	7.47475	8.18991	8.43255
>sp|Q96SB3|NEB2_HUMAN Neurabin-2 OS=Homo sapiens OX=9606 GN=PPP1R9B PE=1 SV=3	Neurabin-2	PPP1R9B		0.0465423	0.0317456		0.0782672	0.0661748		0.0588888	-0.0344292	89334.2	Q96SB3	Q96SB3	Q96SB3	Q96SB3	NEB2_HUMAN	15	7.65962	7.89155	7.12771	7.70699	7.52936	7.53777	8.00731	7.37411	7.49599
>tr|A0A8I5KT99|A0A8I5KT99_HUMAN Eukaryotic translation initiation factor 4 gamma 3 OS=Homo sapiens OX=9606 GN=EIF4G3 PE=1 SV=1	Eukaryotic translation initiation factor 4 gamma 3	EIF4G3		0.497535	-0.188071		0.233023	-0.153315		0.0598302	-0.0347563	192445	A0A8I5KT99	A0A8I5KT99	A0A8I5KT99	A0A8I5KT99	A0A8I5KT99_HUMAN	29	9.25772	8.74357	8.79527	8.70663	8.78504	8.74068	9.17705	8.61316	8.54641
>sp|Q14693|LPIN1_HUMAN Phosphatidate phosphatase LPIN1 OS=Homo sapiens OX=9606 GN=LPIN1 PE=1 SV=2;>sp|Q14693-2|LPIN1_HUMAN Isoform 2 of Phosphatidate phosphatase LPIN1 OS=Homo sapiens OX=9606 GN=LPIN1;>sp|Q14693-3|LPIN1_HUMAN Isoform 3 of Phosphatidate phosphatase LPIN1 OS=Homo sapiens OX=9606 GN=LPIN1;>sp|Q14693-5|LPIN1_HUMAN Isoform 5 of Phosphatidate phosphatase LPIN1 OS=Homo sapiens OX=9606 GN=LPIN1;>sp|Q14693-7|LPIN1_HUMAN Isoform 7 of Phosphatidate phosphatase LPIN1 OS=Homo sapiens OX=9606 GN=LPIN1	Phosphatidate phosphatase LPIN1;Isoform 2 of Phosphatidate phosphatase LPIN1;Isoform 3 of Phosphatidate phosphatase LPIN1;Isoform 5 of Phosphatidate phosphatase LPIN1;Isoform 7 of Phosphatidate phosphatase LPIN1	LPIN1		1.21243	0.772132		0.988301	0.806922		0.0450142	-0.03479	98664.15;98664.15-2;98664.15-3;98664.15-5;98664.15-7	Q14693;Q14693-2;Q14693-3;Q14693-5;Q14693-7	Q14693;Q14693-2;Q14693-3;Q14693-5;Q14693-7	Q14693;Q14693-2;Q14693-3;Q14693-5;Q14693-7	Q14693;Q14693-2;Q14693-3;Q14693-5;Q14693-7	LPIN1_HUMAN	16	6.94074	6.04033	6.86549	7.26086	7.53503	7.36708	7.66076	6.91927	7.68731
>tr|A0A3B3IRW6|A0A3B3IRW6_HUMAN Glutamine and serine-rich protein 1 OS=Homo sapiens OX=9606 GN=QSER1 PE=1 SV=1	Glutamine and serine-rich protein 1	QSER1		0.316684	0.157301		0.228369	0.192193		0.0456903	-0.0348921	202893	A0A3B3IRW6	A0A3B3IRW6	A0A3B3IRW6	A0A3B3IRW6	A0A3B3IRW6_HUMAN	12	7.39647	6.77487	7.36531	7.29492	7.34845	7.36517	6.8573	7.556	7.69992
>sp|Q9Y3F4|STRAP_HUMAN Serine-threonine kinase receptor-associated protein OS=Homo sapiens OX=9606 GN=STRAP PE=1 SV=1;>sp|Q9Y3F4-2|STRAP_HUMAN Isoform 2 of Serine-threonine kinase receptor-associated protein OS=Homo sapiens OX=9606 GN=STRAP	Serine-threonine kinase receptor-associated protein;Isoform 2 of Serine-threonine kinase receptor-associated protein	STRAP	+	1.33348	0.480349	+	1.56383	0.51562		0.101327	-0.0352704	38438.31;38438.31-2	Q9Y3F4;Q9Y3F4-2	Q9Y3F4;Q9Y3F4-2	Q9Y3F4;Q9Y3F4-2	Q9Y3F4;Q9Y3F4-2	STRAP_HUMAN	31	8.38468	8.84178	8.54755	9.08745	9.24091	8.88669	8.97519	9.22121	9.12447
>tr|A0A0U1RQX8|A0A0U1RQX8_HUMAN E3 ubiquitin-protein ligase CBL OS=Homo sapiens OX=9606 GN=CBL PE=1 SV=1;>tr|A0A1B0GW38|A0A1B0GW38_HUMAN E3 ubiquitin-protein ligase CBL (Fragment) OS=Homo sapiens OX=9606 GN=CBL PE=1 SV=1;>sp|P22681|CBL_HUMAN E3 ubiquitin-protein ligase CBL OS=Homo sapiens OX=9606 GN=CBL PE=1 SV=2	E3 ubiquitin-protein ligase CBL;E3 ubiquitin-protein ligase CBL (Fragment);E3 ubiquitin-protein ligase CBL	CBL		0.843009	-0.287865		0.746096	-0.252234		0.106796	-0.0356315	96886.72;95950.78;99632.78	A0A0U1RQX8;A0A1B0GW38;P22681	A0A0U1RQX8;A0A1B0GW38;P22681	A0A0U1RQX8;A0A1B0GW38;P22681	A0A0U1RQX8;A0A1B0GW38;P22681	A0A0U1RQX8_HUMAN;A0A1B0GW38_HUMAN;CBL_HUMAN	16	8.64145	8.55703	8.2108	8.241	8.00852	8.29617	8.36597	8.20374	8.08287
>tr|A0A087WZG4|A0A087WZG4_HUMAN Rho guanine nucleotide exchange factor 18 OS=Homo sapiens OX=9606 GN=ARHGEF18 PE=1 SV=3;>tr|A0A3B3IPE9|A0A3B3IPE9_HUMAN Rho guanine nucleotide exchange factor 18 OS=Homo sapiens OX=9606 GN=ARHGEF18 PE=1 SV=2;>tr|A0A590UK10|A0A590UK10_HUMAN Rho guanine nucleotide exchange factor 18 (Fragment) OS=Homo sapiens OX=9606 GN=ARHGEF18 PE=4 SV=1;>tr|A0A804CAZ4|A0A804CAZ4_HUMAN Rho guanine nucleotide exchange factor 18 OS=Homo sapiens OX=9606 GN=ARHGEF18 PE=1 SV=1;>sp|Q6ZSZ5|ARHGI_HUMAN Rho guanine nucleotide exchange factor 18 OS=Homo sapiens OX=9606 GN=ARHGEF18 PE=1 SV=4;>sp|Q6ZSZ5-1|ARHGI_HUMAN Isoform 5 of Rho guanine nucleotide exchange factor 18 OS=Homo sapiens OX=9606 GN=ARHGEF18;>sp|Q6ZSZ5-2|ARHGI_HUMAN Isoform 4 of Rho guanine nucleotide exchange factor 18 OS=Homo sapiens OX=9606 GN=ARHGEF18;>sp|Q6ZSZ5-5|ARHGI_HUMAN Isoform 2 of Rho guanine nucleotide exchange factor 18 OS=Homo sapiens OX=9606 GN=ARHGEF18;>sp|Q6ZSZ5-6|ARHGI_HUMAN Isoform 3 of Rho guanine nucleotide exchange factor 18 OS=Homo sapiens OX=9606 GN=ARHGEF18	Rho guanine nucleotide exchange factor 18;Rho guanine nucleotide exchange factor 18;Rho guanine nucleotide exchange factor 18 (Fragment);Rho guanine nucleotide exchange factor 18;Rho guanine nucleotide exchange factor 18;Isoform 5 of Rho guanine nucleotide exchange factor 18;Isoform 4 of Rho guanine nucleotide exchange factor 18;Isoform 2 of Rho guanine nucleotide exchange factor 18;Isoform 3 of Rho guanine nucleotide exchange factor 18	ARHGEF18		0.807238	0.254391		0.449345	0.290415		0.0467152	-0.0360244	130780.47;125439.46;NaN;113977.56;151642.49;151642.49-1;151642.49-2;151642.49-5;151642.49-6	A0A087WZG4;A0A3B3IPE9;A0A590UK10;A0A804CAZ4;Q6ZSZ5;Q6ZSZ5-1;Q6ZSZ5-2;Q6ZSZ5-5;Q6ZSZ5-6	A0A087WZG4;A0A3B3IPE9;A0A590UK10;A0A804CAZ4;Q6ZSZ5;Q6ZSZ5-1;Q6ZSZ5-2;Q6ZSZ5-5;Q6ZSZ5-6	A0A087WZG4;A0A3B3IPE9;A0A590UK10;A0A804CAZ4;Q6ZSZ5;Q6ZSZ5-1;Q6ZSZ5-2;Q6ZSZ5-5;Q6ZSZ5-6	A0A087WZG4;A0A3B3IPE9;A0A590UK10;A0A804CAZ4;Q6ZSZ5;Q6ZSZ5-1;Q6ZSZ5-2;Q6ZSZ5-5;Q6ZSZ5-6	A0A087WZG4_HUMAN;A0A3B3IPE9_HUMAN;A0A590UK10_HUMAN;A0A804CAZ4_HUMAN;ARHGI_HUMAN;ARHGI_HUMAN;ARHGI_HUMAN;ARHGI_HUMAN;ARHGI_HUMAN	21	7.59295	7.56638	7.21945	7.7091	7.85886	7.57398	8.21796	7.35984	7.67222
>sp|Q96A65|EXOC4_HUMAN Exocyst complex component 4 OS=Homo sapiens OX=9606 GN=EXOC4 PE=1 SV=1	Exocyst complex component 4	EXOC4		0.0913693	0.0514723		0.155008	0.0877075		0.0620704	-0.0362352	110498	Q96A65	Q96A65	Q96A65	Q96A65	EXOC4_HUMAN	44	9.17252	9.06026	8.6822	8.77722	9.24374	9.04844	9.36095	8.89544	8.92171
>sp|P12956|XRCC6_HUMAN X-ray repair cross-complementing protein 6 OS=Homo sapiens OX=9606 GN=XRCC6 PE=1 SV=2	X-ray repair cross-complementing protein 6	XRCC6		0.733627	0.1579		1.0184	0.194326		0.160045	-0.0364259	69843.1	P12956	P12956	P12956	P12956	XRCC6_HUMAN	74	10.9428	10.9003	11.1353	11.2337	11.2005	11.0179	11.1821	11.2811	11.0982
>sp|Q9Y678|COPG1_HUMAN Coatomer subunit gamma-1 OS=Homo sapiens OX=9606 GN=COPG1 PE=1 SV=1	Coatomer subunit gamma-1	COPG1		0.121086	-0.0681791		0.0270474	-0.0316223		0.0290757	-0.0365569	97718.2	Q9Y678	Q9Y678	Q9Y678	Q9Y678	COPG1_HUMAN	27	8.00313	7.68148	7.86762	7.90125	8.02324	7.4232	8.55082	7.63766	7.26888
>sp|P46937|YAP1_HUMAN Transcriptional coactivator YAP1 OS=Homo sapiens OX=9606 GN=YAP1 PE=1 SV=2;>sp|P46937-9|YAP1_HUMAN Isoform 9 of Transcriptional coactivator YAP1 OS=Homo sapiens OX=9606 GN=YAP1	Transcriptional coactivator YAP1;Isoform 9 of Transcriptional coactivator YAP1	YAP1		0.0742471	-0.053614		0.0216827	-0.0169042		0.147961	-0.0367098	54461.52;54461.52-9	P46937;P46937-9	P46937;P46937-9	P46937;P46937-9	P46937;P46937-9	YAP1_HUMAN	33	11.9827	11.7592	11.1514	11.6617	11.4864	11.5844	11.467	11.7279	11.6477
>sp|Q92585|MAML1_HUMAN Mastermind-like protein 1 OS=Homo sapiens OX=9606 GN=MAML1 PE=1 SV=3	Mastermind-like protein 1	MAML1		0.816308	-0.31217		0.338429	-0.275373		0.0400895	-0.0367972	108054	Q92585	Q92585	Q92585	Q92585	MAML1_HUMAN	6	6.74825	7.27639	6.96498	6.66552	6.84641	6.54118	6.12277	7.0126	7.02813
>sp|Q13330-3|MTA1_HUMAN Isoform 3 of Metastasis-associated protein MTA1 OS=Homo sapiens OX=9606 GN=MTA1	Isoform 3 of Metastasis-associated protein MTA1	MTA1		0.972475	0.330606		0.716722	0.367842		0.0521613	-0.0372351	79192.5	Q13330-3	Q13330-3	Q13330-3	Q13330-3	MTA1_HUMAN	23	7.77161	7.70369	8.03261	8.13224	8.39604	7.97145	7.80706	8.53226	8.27211
>sp|Q14320|FA50A_HUMAN Protein FAM50A OS=Homo sapiens OX=9606 GN=FAM50A PE=1 SV=2	Protein FAM50A	FAM50A		0.1136	0.0747563		0.194442	0.112759		0.0788213	-0.038003	40241.6	Q14320	Q14320	Q14320	Q14320	FA50A_HUMAN	38	10.4858	11.1608	10.7353	10.6127	11.0698	10.9237	10.7023	10.9811	11.0369
>sp|P49023-2|PAXI_HUMAN Isoform Alpha of Paxillin OS=Homo sapiens OX=9606 GN=PXN	Isoform Alpha of Paxillin	PXN		0.00331047	0.00138124		0.111599	0.0394363		0.102095	-0.0380551	60966.6	P49023-2	P49023-2	P49023-2	P49023-2	PAXI_HUMAN	19	9.26156	9.57257	9.48133	9.4152	9.27954	9.62487	9.30202	9.54615	9.5856
>sp|Q96P48|ARAP1_HUMAN Arf-GAP with Rho-GAP domain, ANK repeat and PH domain-containing protein 1 OS=Homo sapiens OX=9606 GN=ARAP1 PE=1 SV=3;>sp|Q96P48-3|ARAP1_HUMAN Isoform 3 of Arf-GAP with Rho-GAP domain, ANK repeat and PH domain-containing protein 1 OS=Homo sapiens OX=9606 GN=ARAP1	Arf-GAP with Rho-GAP domain, ANK repeat and PH domain-containing protein 1;Isoform 3 of Arf-GAP with Rho-GAP domain, ANK repeat and PH domain-containing protein 1	ARAP1		0.333034	0.0609999		0.177521	0.0991987		0.065718	-0.0381988	162191.52;162191.52-3	Q96P48;Q96P48-3	Q96P48;Q96P48-3	Q96P48;Q96P48-3	Q96P48;Q96P48-3	ARAP1_HUMAN	39	8.57118	8.66529	8.42569	8.58323	8.58885	8.67308	9.05224	8.48705	8.42047
>sp|Q8ND04|SMG8_HUMAN Nonsense-mediated mRNA decay factor SMG8 OS=Homo sapiens OX=9606 GN=SMG8 PE=1 SV=1;>sp|Q8ND04-2|SMG8_HUMAN Isoform 2 of Nonsense-mediated mRNA decay factor SMG8 OS=Homo sapiens OX=9606 GN=SMG8	Nonsense-mediated mRNA decay factor SMG8;Isoform 2 of Nonsense-mediated mRNA decay factor SMG8	SMG8		0.0635772	-0.0624728		0.0161205	-0.023675		0.0335039	-0.0387979	109683.66;109683.66-2	Q8ND04;Q8ND04-2	Q8ND04;Q8ND04-2	Q8ND04;Q8ND04-2	Q8ND04;Q8ND04-2	SMG8_HUMAN	10	7.71506	6.62191	7.2593	7.11366	7.36753	6.92766	7.88617	6.99542	6.64365
>sp|Q14684|RRP1B_HUMAN Ribosomal RNA processing protein 1 homolog B OS=Homo sapiens OX=9606 GN=RRP1B PE=1 SV=3;>sp|Q14684-2|RRP1B_HUMAN Isoform 2 of Ribosomal RNA processing protein 1 homolog B OS=Homo sapiens OX=9606 GN=RRP1B	Ribosomal RNA processing protein 1 homolog B;Isoform 2 of Ribosomal RNA processing protein 1 homolog B	RRP1B		0.686569	-0.523657		0.516629	-0.484573		0.0493089	-0.0390833	84427.52;84427.52-2	Q14684;Q14684-2	Q14684;Q14684-2	Q14684;Q14684-2	Q14684;Q14684-2	RRP1B_HUMAN	21	6.52598	7.38289	7.60309	6.43207	6.70167	6.80725	7.11489	6.25602	6.68733
>sp|Q8IYB1|M21D2_HUMAN Nucleotidyltransferase MB21D2 OS=Homo sapiens OX=9606 GN=MB21D2 PE=1 SV=3	Nucleotidyltransferase MB21D2	MB21D2		0.814754	0.942102		1.28533	0.981219		0.0330011	-0.0391172	55800.2	Q8IYB1	Q8IYB1	Q8IYB1	Q8IYB1	M21D2_HUMAN	4	6.57561	7.60723	6.50227	7.56908	8.62219	7.32014	7.8314	7.93214	7.86523
>tr|Q68DW7|Q68DW7_HUMAN Cohesin subunit SA-1 OS=Homo sapiens OX=9606 GN=STAG1 PE=1 SV=1;>sp|Q8WVM7|STAG1_HUMAN Cohesin subunit SA-1 OS=Homo sapiens OX=9606 GN=STAG1 PE=1 SV=3;>sp|Q8WVM7-2|STAG1_HUMAN Isoform 2 of Cohesin subunit SA-1 OS=Homo sapiens OX=9606 GN=STAG1	Cohesin subunit SA-1;Cohesin subunit SA-1;Isoform 2 of Cohesin subunit SA-1	STAG1	+	2.35561	1.38205	+	2.22309	1.42118		0.0506792	-0.0391289	115015.94;144427.3;144427.3-2	Q68DW7;Q8WVM7;Q8WVM7-2	Q68DW7;Q8WVM7;Q8WVM7-2	Q68DW7;Q8WVM7;Q8WVM7-2	Q68DW7;Q8WVM7;Q8WVM7-2	Q68DW7_HUMAN;STAG1_HUMAN;STAG1_HUMAN	4	4.4894	4.07334	3.92079	5.78027	5.62939	5.22002	5.94689	5.23468	5.5655
>sp|Q9NTI5|PDS5B_HUMAN Sister chromatid cohesion protein PDS5 homolog B OS=Homo sapiens OX=9606 GN=PDS5B PE=1 SV=1;>sp|Q9NTI5-2|PDS5B_HUMAN Isoform 2 of Sister chromatid cohesion protein PDS5 homolog B OS=Homo sapiens OX=9606 GN=PDS5B	Sister chromatid cohesion protein PDS5 homolog B;Isoform 2 of Sister chromatid cohesion protein PDS5 homolog B	PDS5B		0.362227	-0.23157		0.163767	-0.191848		0.0340657	-0.039722	164667.22;164667.22-2	Q9NTI5;Q9NTI5-2	Q9NTI5;Q9NTI5-2	Q9NTI5;Q9NTI5-2	Q9NTI5;Q9NTI5-2	PDS5B_HUMAN	8	3.84166	4.59904	4.4764	4.02848	3.88105	4.31287	4.86009	3.73601	3.74546
>sp|P78527|PRKDC_HUMAN DNA-dependent protein kinase catalytic subunit OS=Homo sapiens OX=9606 GN=PRKDC PE=1 SV=3	DNA-dependent protein kinase catalytic subunit	PRKDC		0.0776818	-0.0384865		0.0044653	0.00139968		0.0804598	-0.0398862	469089	P78527	P78527	P78527	P78527	PRKDC_HUMAN	121	9.25242	9.04249	9.26368	9.27608	9.3354	8.83164	9.18627	9.31503	9.06148
>sp|P62917|RL8_HUMAN 60S ribosomal protein L8 OS=Homo sapiens OX=9606 GN=RPL8 PE=1 SV=2	60S ribosomal protein L8	RPL8		0.639829	-0.313996		0.287893	-0.274088		0.0392681	-0.0399081	28024.7	P62917	P62917	P62917	P62917	RL8_HUMAN	19	9.26233	9.15569	9.79306	9.22453	9.15238	8.89218	9.78332	8.72182	8.88368
>sp|Q8TAP8|PPR35_HUMAN Protein phosphatase 1 regulatory subunit 35 OS=Homo sapiens OX=9606 GN=PPP1R35 PE=1 SV=1	Protein phosphatase 1 regulatory subunit 35	PPP1R35	+	1.3218	0.699145		1.2285	0.739188		0.0625485	-0.0400426	27953.1	Q8TAP8	Q8TAP8	Q8TAP8	Q8TAP8	PPR35_HUMAN	9	8.11345	8.51354	7.7724	8.62797	8.81178	9.05707	8.94025	8.52438	9.15231
>tr|A0A0J9YY35|A0A0J9YY35_HUMAN Coiled-coil and C2 domain-containing protein 2A (Fragment) OS=Homo sapiens OX=9606 GN=CC2D2A PE=1 SV=2;>tr|A0A140T8Y7|A0A140T8Y7_HUMAN Coiled-coil and C2 domain-containing protein 2A OS=Homo sapiens OX=9606 GN=CC2D2A PE=1 SV=3;>tr|A0A494C0X1|A0A494C0X1_HUMAN Coiled-coil and C2 domain-containing protein 2A OS=Homo sapiens OX=9606 GN=CC2D2A PE=1 SV=1;>tr|A0A494C1C5|A0A494C1C5_HUMAN Coiled-coil and C2 domain-containing protein 2A OS=Homo sapiens OX=9606 GN=CC2D2A PE=1 SV=1;>tr|D6R9V3|D6R9V3_HUMAN Coiled-coil and C2 domain-containing protein 2A OS=Homo sapiens OX=9606 GN=CC2D2A PE=1 SV=2;>tr|H0Y941|H0Y941_HUMAN Coiled-coil and C2 domain-containing protein 2A OS=Homo sapiens OX=9606 GN=CC2D2A PE=1 SV=2;>sp|Q9P2K1|C2D2A_HUMAN Coiled-coil and C2 domain-containing protein 2A OS=Homo sapiens OX=9606 GN=CC2D2A PE=1 SV=3;>sp|Q9P2K1-2|C2D2A_HUMAN Isoform 2 of Coiled-coil and C2 domain-containing protein 2A OS=Homo sapiens OX=9606 GN=CC2D2A	Coiled-coil and C2 domain-containing protein 2A (Fragment);Coiled-coil and C2 domain-containing protein 2A;Coiled-coil and C2 domain-containing protein 2A;Coiled-coil and C2 domain-containing protein 2A;Coiled-coil and C2 domain-containing protein 2A;Coiled-coil and C2 domain-containing protein 2A;Coiled-coil and C2 domain-containing protein 2A;Isoform 2 of Coiled-coil and C2 domain-containing protein 2A	CC2D2A	+	1.93686	-0.325524		0.765085	-0.285438		0.0880316	-0.0400856	161365;187435.77;110822.08;73383.43;79171.98;180396.76;186185.32;186185.32-2	A0A0J9YY35;A0A140T8Y7;A0A494C0X1;A0A494C1C5;D6R9V3;H0Y941;Q9P2K1;Q9P2K1-2	A0A0J9YY35;A0A140T8Y7;A0A494C0X1;A0A494C1C5;D6R9V3;H0Y941;Q9P2K1;Q9P2K1-2	A0A0J9YY35;A0A140T8Y7;A0A494C0X1;A0A494C1C5;D6R9V3;H0Y941;Q9P2K1;Q9P2K1-2	A0A0J9YY35;A0A140T8Y7;A0A494C0X1;A0A494C1C5;D6R9V3;H0Y941;Q9P2K1;Q9P2K1-2	A0A0J9YY35_HUMAN;A0A140T8Y7_HUMAN;A0A494C0X1_HUMAN;A0A494C1C5_HUMAN;D6R9V3_HUMAN;H0Y941_HUMAN;C2D2A_HUMAN;C2D2A_HUMAN	3	6.73111	6.94531	6.76805	6.42685	6.53727	6.50377	6.67205	6.70312	6.21297
>sp|Q14562|DHX8_HUMAN ATP-dependent RNA helicase DHX8 OS=Homo sapiens OX=9606 GN=DHX8 PE=1 SV=1	ATP-dependent RNA helicase DHX8	DHX8		0.184292	0.169557		0.196713	0.209741		0.0520195	-0.0401847	139315	Q14562	Q14562	Q14562	Q14562	DHX8_HUMAN	11	6.65417	5.63825	6.61312	6.51056	6.64554	6.2581	6.97434	6.39221	6.16821
>sp|Q9NXF1|TEX10_HUMAN Testis-expressed protein 10 OS=Homo sapiens OX=9606 GN=TEX10 PE=1 SV=2;>sp|Q9NXF1-2|TEX10_HUMAN Isoform 2 of Testis-expressed protein 10 OS=Homo sapiens OX=9606 GN=TEX10	Testis-expressed protein 10;Isoform 2 of Testis-expressed protein 10	TEX10		1.28355	1.63322		1.26171	1.67364		0.0502601	-0.0404156	105674.13;105674.13-2	Q9NXF1;Q9NXF1-2	Q9NXF1;Q9NXF1-2	Q9NXF1;Q9NXF1-2	Q9NXF1;Q9NXF1-2	TEX10_HUMAN	8	6.48308	4.79598	6.57117	7.64957	7.80287	7.29747	7.89401	7.16175	7.81539
>sp|O14613|BORG1_HUMAN Cdc42 effector protein 2 OS=Homo sapiens OX=9606 GN=CDC42EP2 PE=1 SV=1	Cdc42 effector protein 2	CDC42EP2	+	1.75661	-0.739159		1.10347	-0.698455		0.0485505	-0.0407035	22483.6	O14613	O14613	O14613	O14613	BORG1_HUMAN	4	8.33785	8.8344	8.52739	8.00158	7.59159	7.88899	8.38791	7.59064	7.62572
>sp|Q14677|EPN4_HUMAN Clathrin interactor 1 OS=Homo sapiens OX=9606 GN=CLINT1 PE=1 SV=1	Clathrin interactor 1	CLINT1	+	1.4696	-0.66678		1.03834	-0.625567		0.0534449	-0.0412127	68259.4	Q14677	Q14677	Q14677	Q14677	EPN4_HUMAN	34	10.6458	10.1667	10.1416	9.39268	9.73564	9.82544	10.1124	9.31743	9.64761
>tr|A0A6Q8PHP0|A0A6Q8PHP0_HUMAN Cytosolic purine 5'-nucleotidase OS=Homo sapiens OX=9606 GN=NT5C2 PE=1 SV=1	Cytosolic purine 5'-nucleotidase	NT5C2	+	2.74209	1.18525	+	3.05441	1.22695		0.0840639	-0.0417007	65866.8	A0A6Q8PHP0	A0A6Q8PHP0	A0A6Q8PHP0	A0A6Q8PHP0	A0A6Q8PHP0_HUMAN	32	7.93241	7.9638	7.69801	8.77873	9.22327	9.14797	9.30422	8.93968	9.03118
>tr|F8VV59|F8VV59_HUMAN Nucleosome assembly protein 1-like 1 OS=Homo sapiens OX=9606 GN=NAP1L1 PE=1 SV=1	Nucleosome assembly protein 1-like 1	NAP1L1	+	3.08123	1.59738	+	2.60411	1.63913		0.0631505	-0.0417503	38028.7	F8VV59	F8VV59	F8VV59	F8VV59	F8VV59_HUMAN	35	9.1006	9.39279	9.56742	10.8745	10.8058	11.1726	10.9717	10.6568	11.3498
>tr|A0A669KB53|A0A669KB53_HUMAN Signal transducer and activator of transcription OS=Homo sapiens OX=9606 GN=STAT1 PE=1 SV=1;>tr|A0A669KB56|A0A669KB56_HUMAN Signal transducer and activator of transcription OS=Homo sapiens OX=9606 GN=STAT1 PE=1 SV=1;>tr|A0A669KBA4|A0A669KBA4_HUMAN Signal transducer and activator of transcription OS=Homo sapiens OX=9606 GN=STAT1 PE=1 SV=1;>tr|A0A669KBI6|A0A669KBI6_HUMAN Signal transducer and activator of transcription OS=Homo sapiens OX=9606 GN=STAT1 PE=1 SV=1;>tr|J3KPM9|J3KPM9_HUMAN Signal transducer and activator of transcription OS=Homo sapiens OX=9606 GN=STAT1 PE=1 SV=1;>sp|P42224|STAT1_HUMAN Signal transducer and activator of transcription 1-alpha/beta OS=Homo sapiens OX=9606 GN=STAT1 PE=1 SV=2;>sp|P42224-2|STAT1_HUMAN Isoform Beta of Signal transducer and activator of transcription 1-alpha/beta OS=Homo sapiens OX=9606 GN=STAT1	Signal transducer and activator of transcription;Signal transducer and activator of transcription;Signal transducer and activator of transcription;Signal transducer and activator of transcription;Signal transducer and activator of transcription;Signal transducer and activator of transcription 1-alpha/beta;Isoform Beta of Signal transducer and activator of transcription 1-alpha/beta	STAT1	+	1.69182	0.533376	+	1.98528	0.575138		0.15716	-0.041762	91173.13;87123.48;90293.16;83413.42;83360.37;87334.76;87334.76-2	A0A669KB53;A0A669KB56;A0A669KBA4;A0A669KBI6;J3KPM9;P42224;P42224-2	A0A669KB53;A0A669KB56;A0A669KBA4;A0A669KBI6;J3KPM9;P42224;P42224-2	A0A669KB53;A0A669KB56;A0A669KBA4;A0A669KBI6;J3KPM9;P42224;P42224-2	A0A669KB53;A0A669KB56;A0A669KBA4;A0A669KBI6;J3KPM9;P42224;P42224-2	A0A669KB53_HUMAN;A0A669KB56_HUMAN;A0A669KBA4_HUMAN;A0A669KBI6_HUMAN;J3KPM9_HUMAN;STAT1_HUMAN;STAT1_HUMAN	33	8.6465	8.69938	8.33083	9.05184	9.25558	8.96943	9.13873	9.0422	9.22121
>sp|Q8IWV8|UBR2_HUMAN E3 ubiquitin-protein ligase UBR2 OS=Homo sapiens OX=9606 GN=UBR2 PE=1 SV=1;>sp|Q8IWV8-4|UBR2_HUMAN Isoform 4 of E3 ubiquitin-protein ligase UBR2 OS=Homo sapiens OX=9606 GN=UBR2	E3 ubiquitin-protein ligase UBR2;Isoform 4 of E3 ubiquitin-protein ligase UBR2	UBR2	+	1.40505	1.60706		1.12146	1.64895		0.0320258	-0.0418952	200538.09;200538.09-4	Q8IWV8;Q8IWV8-4	Q8IWV8;Q8IWV8-4	Q8IWV8;Q8IWV8-4	Q8IWV8;Q8IWV8-4	UBR2_HUMAN	4	4.61204	5.81121	3.99687	6.41923	6.38187	6.44021	7.10561	5.61474	6.64664
>tr|A0A5F9ZHU6|A0A5F9ZHU6_HUMAN Centrosomal protein of 290 kDa OS=Homo sapiens OX=9606 GN=CEP290 PE=1 SV=2;>tr|A0A6Q8PG44|A0A6Q8PG44_HUMAN Centrosomal protein of 290 kDa OS=Homo sapiens OX=9606 GN=CEP290 PE=1 SV=1;>tr|A0A6Q8PGB1|A0A6Q8PGB1_HUMAN Centrosomal protein of 290 kDa OS=Homo sapiens OX=9606 GN=CEP290 PE=1 SV=1;>tr|A0A6Q8PGC3|A0A6Q8PGC3_HUMAN Centrosomal protein of 290 kDa OS=Homo sapiens OX=9606 GN=CEP290 PE=1 SV=1;>tr|A0A6Q8PGP6|A0A6Q8PGP6_HUMAN Centrosomal protein of 290 kDa OS=Homo sapiens OX=9606 GN=CEP290 PE=1 SV=1;>tr|A0A6Q8PH24|A0A6Q8PH24_HUMAN Centrosomal protein of 290 kDa OS=Homo sapiens OX=9606 GN=CEP290 PE=1 SV=1;>tr|A0A6Q8PH78|A0A6Q8PH78_HUMAN Centrosomal protein of 290 kDa OS=Homo sapiens OX=9606 GN=CEP290 PE=1 SV=1;>tr|J3KNF5|J3KNF5_HUMAN Centrosomal protein of 290 kDa OS=Homo sapiens OX=9606 GN=CEP290 PE=1 SV=2;>sp|O15078|CE290_HUMAN Centrosomal protein of 290 kDa OS=Homo sapiens OX=9606 GN=CEP290 PE=1 SV=2	Centrosomal protein of 290 kDa	CEP290		0.222085	0.123196		0.224565	0.165216		0.0610912	-0.0420205	285587.3;265924.03;323171.8;272104.22;284205.7;289489.74;319524.81;290756.25;290385.88	A0A5F9ZHU6;A0A6Q8PG44;A0A6Q8PGB1;A0A6Q8PGC3;A0A6Q8PGP6;A0A6Q8PH24;A0A6Q8PH78;J3KNF5;O15078	A0A5F9ZHU6;A0A6Q8PG44;A0A6Q8PGB1;A0A6Q8PGC3;A0A6Q8PGP6;A0A6Q8PH24;A0A6Q8PH78;J3KNF5;O15078	A0A5F9ZHU6;A0A6Q8PG44;A0A6Q8PGB1;A0A6Q8PGC3;A0A6Q8PGP6;A0A6Q8PH24;A0A6Q8PH78;J3KNF5;O15078	A0A5F9ZHU6;A0A6Q8PG44;A0A6Q8PGB1;A0A6Q8PGC3;A0A6Q8PGP6;A0A6Q8PH24;A0A6Q8PH78;J3KNF5;O15078	A0A5F9ZHU6_HUMAN;A0A6Q8PG44_HUMAN;A0A6Q8PGB1_HUMAN;A0A6Q8PGC3_HUMAN;A0A6Q8PGP6_HUMAN;A0A6Q8PH24_HUMAN;A0A6Q8PH78_HUMAN;J3KNF5_HUMAN;CE290_HUMAN	5	7.04456	7.67346	7.53171	7.37884	7.73115	7.50932	7.17102	7.67511	7.89923
>tr|A0A0D9SEJ5|A0A0D9SEJ5_HUMAN Constitutive coactivator of peroxisome proliferator-activated receptor gamma OS=Homo sapiens OX=9606 GN=FAM120B PE=1 SV=1;>tr|F5GY05|F5GY05_HUMAN Constitutive coactivator of peroxisome proliferator-activated receptor gamma OS=Homo sapiens OX=9606 GN=FAM120B PE=1 SV=1;>sp|Q96EK7|F120B_HUMAN Constitutive coactivator of peroxisome proliferator-activated receptor gamma OS=Homo sapiens OX=9606 GN=FAM120B PE=1 SV=1	Constitutive coactivator of peroxisome proliferator-activated receptor gamma	FAM120B		0.541912	0.135772		0.230554	0.178282		0.0508721	-0.0425102	105188.01;106117;103783.35	A0A0D9SEJ5;F5GY05;Q96EK7	A0A0D9SEJ5;F5GY05;Q96EK7	A0A0D9SEJ5;F5GY05;Q96EK7	A0A0D9SEJ5;F5GY05;Q96EK7	A0A0D9SEJ5_HUMAN;F5GY05_HUMAN;F120B_HUMAN	7	6.14538	6.16495	5.843	6.24148	6.11571	6.20346	6.58303	5.66609	6.43905
>tr|A0A494C0K5|A0A494C0K5_HUMAN Poly(A)-specific ribonuclease PARN OS=Homo sapiens OX=9606 GN=PARN PE=1 SV=1;>tr|A0A494C0Q6|A0A494C0Q6_HUMAN Poly(A)-specific ribonuclease PARN OS=Homo sapiens OX=9606 GN=PARN PE=1 SV=1;>tr|A0A494C0W0|A0A494C0W0_HUMAN Poly(A)-specific ribonuclease PARN OS=Homo sapiens OX=9606 GN=PARN PE=1 SV=1;>sp|O95453|PARN_HUMAN Poly(A)-specific ribonuclease PARN OS=Homo sapiens OX=9606 GN=PARN PE=1 SV=1;>sp|O95453-2|PARN_HUMAN Isoform 2 of Poly(A)-specific ribonuclease PARN OS=Homo sapiens OX=9606 GN=PARN;>sp|O95453-3|PARN_HUMAN Isoform 3 of Poly(A)-specific ribonuclease PARN OS=Homo sapiens OX=9606 GN=PARN;>sp|O95453-4|PARN_HUMAN Isoform 4 of Poly(A)-specific ribonuclease PARN OS=Homo sapiens OX=9606 GN=PARN	Poly(A)-specific ribonuclease PARN;Poly(A)-specific ribonuclease PARN;Poly(A)-specific ribonuclease PARN;Poly(A)-specific ribonuclease PARN;Isoform 2 of Poly(A)-specific ribonuclease PARN;Isoform 3 of Poly(A)-specific ribonuclease PARN;Isoform 4 of Poly(A)-specific ribonuclease PARN	PARN	+	1.51526	-0.743573	+	1.31307	-0.701051		0.0835381	-0.042522	70319.48;66623.06;76350.41;73450.98;73450.98-2;73450.98-3;73450.98-4	A0A494C0K5;A0A494C0Q6;A0A494C0W0;O95453;O95453-2;O95453-3;O95453-4	A0A494C0K5;A0A494C0Q6;A0A494C0W0;O95453;O95453-2;O95453-3;O95453-4	A0A494C0K5;A0A494C0Q6;A0A494C0W0;O95453;O95453-2;O95453-3;O95453-4	A0A494C0K5;A0A494C0Q6;A0A494C0W0;O95453;O95453-2;O95453-3;O95453-4	A0A494C0K5_HUMAN;A0A494C0Q6_HUMAN;A0A494C0W0_HUMAN;PARN_HUMAN;PARN_HUMAN;PARN_HUMAN;PARN_HUMAN	6	6.21728	6.50697	6.91328	5.64922	5.75849	5.99909	6.11233	5.60304	5.81901
>sp|Q8N5A5|ZGPAT_HUMAN Zinc finger CCCH-type with G patch domain-containing protein OS=Homo sapiens OX=9606 GN=ZGPAT PE=1 SV=3;>sp|Q8N5A5-2|ZGPAT_HUMAN Isoform 2 of Zinc finger CCCH-type with G patch domain-containing protein OS=Homo sapiens OX=9606 GN=ZGPAT;>sp|Q8N5A5-3|ZGPAT_HUMAN Isoform 3 of Zinc finger CCCH-type with G patch domain-containing protein OS=Homo sapiens OX=9606 GN=ZGPAT	Zinc finger CCCH-type with G patch domain-containing protein;Isoform 2 of Zinc finger CCCH-type with G patch domain-containing protein;Isoform 3 of Zinc finger CCCH-type with G patch domain-containing protein	ZGPAT	+	1.6935	1.06424	+	2.31819	1.10724		0.0479698	-0.0429975	57358.68;57358.68-2;57358.68-3	Q8N5A5;Q8N5A5-2;Q8N5A5-3	Q8N5A5;Q8N5A5-2;Q8N5A5-3	Q8N5A5;Q8N5A5-2;Q8N5A5-3	Q8N5A5;Q8N5A5-2;Q8N5A5-3	ZGPAT_HUMAN	11	5.00093	5.13819	4.75408	6.54694	5.70211	5.83687	6.23509	5.75131	6.22851
>sp|O75717|WDHD1_HUMAN WD repeat and HMG-box DNA-binding protein 1 OS=Homo sapiens OX=9606 GN=WDHD1 PE=1 SV=1	WD repeat and HMG-box DNA-binding protein 1	WDHD1		0.206467	0.127116		0.308814	0.170254		0.1583	-0.0431379	125967	O75717	O75717	O75717	O75717	WDHD1_HUMAN	46	7.56224	7.68628	8.27543	8.09034	8.02434	7.79061	7.94607	8.10167	7.98697
>tr|C9J050|C9J050_HUMAN Choline-phosphate cytidylyltransferase (Fragment) OS=Homo sapiens OX=9606 GN=PCYT1A PE=1 SV=1;>tr|C9JEJ2|C9JEJ2_HUMAN Choline-phosphate cytidylyltransferase OS=Homo sapiens OX=9606 GN=PCYT1A PE=1 SV=1;>sp|P49585|PCY1A_HUMAN Choline-phosphate cytidylyltransferase A OS=Homo sapiens OX=9606 GN=PCYT1A PE=1 SV=2	Choline-phosphate cytidylyltransferase (Fragment);Choline-phosphate cytidylyltransferase;Choline-phosphate cytidylyltransferase A	PCYT1A	+	1.97174	-0.646275	+	1.43163	-0.603108		0.0829433	-0.0431668	33711.06;43263.94;41731	C9J050;C9JEJ2;P49585	C9J050;C9JEJ2;P49585	C9J050;C9JEJ2;P49585	C9J050;C9JEJ2;P49585	C9J050_HUMAN;C9JEJ2_HUMAN;PCY1A_HUMAN	14	9.5412	9.22036	9.56818	8.91006	8.8602	8.62066	8.85471	9.11143	8.55429
>sp|Q53H96|P5CR3_HUMAN Pyrroline-5-carboxylate reductase 3 OS=Homo sapiens OX=9606 GN=PYCR3 PE=1 SV=3	Pyrroline-5-carboxylate reductase 3	PYCR3		1.02062	-0.813608		0.951138	-0.770399		0.0514315	-0.0432084	28663.3	Q53H96	Q53H96	Q53H96	Q53H96	P5CR3_HUMAN	11	9.72584	8.72368	9.60964	8.85461	8.59435	8.16937	8.8458	8.73157	8.1706
>sp|Q9H9A7|RMI1_HUMAN RecQ-mediated genome instability protein 1 OS=Homo sapiens OX=9606 GN=RMI1 PE=1 SV=3	RecQ-mediated genome instability protein 1	RMI1		0.339213	0.226333		0.335444	0.269629		0.063404	-0.043296	70144.4	Q9H9A7	Q9H9A7	Q9H9A7	Q9H9A7	RMI1_HUMAN	3	5.44872	6.26092	5.55649	6.12625	6.04332	5.77557	6.41517	5.68387	5.97599
>sp|Q9Y2L5|TPPC8_HUMAN Trafficking protein particle complex subunit 8 OS=Homo sapiens OX=9606 GN=TRAPPC8 PE=1 SV=2;>sp|Q9Y2L5-2|TPPC8_HUMAN Isoform 2 of Trafficking protein particle complex subunit 8 OS=Homo sapiens OX=9606 GN=TRAPPC8	Trafficking protein particle complex subunit 8;Isoform 2 of Trafficking protein particle complex subunit 8	TRAPPC8	+	1.93147	1.48283	+	2.08392	1.52614		0.0575465	-0.0433124	160997.24;160997.24-2	Q9Y2L5;Q9Y2L5-2	Q9Y2L5;Q9Y2L5-2	Q9Y2L5;Q9Y2L5-2	Q9Y2L5;Q9Y2L5-2	TPPC8_HUMAN	9	4.84105	4.77082	4.0024	6.04797	6.35956	5.65523	6.33128	5.77214	6.08929
>sp|Q9GZV5|WWTR1_HUMAN WW domain-containing transcription regulator protein 1 OS=Homo sapiens OX=9606 GN=WWTR1 PE=1 SV=1	WW domain-containing transcription regulator protein 1	WWTR1		0.186625	-0.116501		0.109687	-0.0728106		0.390343	-0.0436904	44101.2	Q9GZV5	Q9GZV5	Q9GZV5	Q9GZV5	WWTR1_HUMAN	17	8.22341	7.42041	7.67503	7.60339	7.67665	7.68931	7.76259	7.70901	7.62882
>sp|P06899|H2B1J_HUMAN Histone H2B type 1-J OS=Homo sapiens OX=9606 GN=H2BC11 PE=1 SV=3	Histone H2B type 1-J	H2BC11	+	2.174	-1.8297	+	2.15915	-1.78568		0.0967927	-0.0440172	13904.2	P06899	P06899	P06899	P06899	H2B1J_HUMAN	28	12.5033	12.1247	13.2566	10.5648	10.9805	10.8502	10.9318	10.6297	10.9661
>sp|Q8IV32|CCD71_HUMAN Coiled-coil domain-containing protein 71 OS=Homo sapiens OX=9606 GN=CCDC71 PE=1 SV=3	Coiled-coil domain-containing protein 71	CCDC71	+	3.09306	-2.08407		1.1679	-2.03987		0.0177663	-0.0441955	49648.1	Q8IV32	Q8IV32	Q8IV32	Q8IV32	CCD71_HUMAN	7	7.69389	8.12118	7.66164	5.85217	5.39946	5.97287	4.80931	5.15912	7.38867
>sp|Q9H9D4|ZN408_HUMAN Zinc finger protein 408 OS=Homo sapiens OX=9606 GN=ZNF408 PE=1 SV=1	Zinc finger protein 408	ZNF408		0.258713	0.581597		0.208326	0.625864		0.0198437	-0.044267	78438.9	Q9H9D4	Q9H9D4	Q9H9D4	Q9H9D4	ZN408_HUMAN	3	6.00404	3.72681	6.68645	6.05337	6.07585	6.03286	4.73503	6.26915	7.2907
>tr|A0A804HJ08|A0A804HJ08_HUMAN Gamma-tubulin complex component OS=Homo sapiens OX=9606 GN=TUBGCP2 PE=1 SV=1;>tr|A0A804HJH7|A0A804HJH7_HUMAN Gamma-tubulin complex component OS=Homo sapiens OX=9606 GN=TUBGCP2 PE=1 SV=1;>tr|A0A804HJQ4|A0A804HJQ4_HUMAN Gamma-tubulin complex component OS=Homo sapiens OX=9606 GN=TUBGCP2 PE=1 SV=1;>tr|A0A804HJS9|A0A804HJS9_HUMAN Gamma-tubulin complex component OS=Homo sapiens OX=9606 GN=TUBGCP2 PE=1 SV=1;>tr|A0A804HL95|A0A804HL95_HUMAN Gamma-tubulin complex component OS=Homo sapiens OX=9606 GN=TUBGCP2 PE=1 SV=1;>sp|Q9BSJ2|GCP2_HUMAN Gamma-tubulin complex component 2 OS=Homo sapiens OX=9606 GN=TUBGCP2 PE=1 SV=2;>sp|Q9BSJ2-4|GCP2_HUMAN Isoform 3 of Gamma-tubulin complex component 2 OS=Homo sapiens OX=9606 GN=TUBGCP2	Gamma-tubulin complex component;Gamma-tubulin complex component;Gamma-tubulin complex component;Gamma-tubulin complex component;Gamma-tubulin complex component;Gamma-tubulin complex component 2;Isoform 3 of Gamma-tubulin complex component 2	TUBGCP2		0.216436	0.049389		0.390924	0.093708		0.134947	-0.044319	103605.34;104782.46;98198.08;101256.53;97258.85;102534.03;102534.03-4	A0A804HJ08;A0A804HJH7;A0A804HJQ4;A0A804HJS9;A0A804HL95;Q9BSJ2;Q9BSJ2-4	A0A804HJ08;A0A804HJH7;A0A804HJQ4;A0A804HJS9;A0A804HL95;Q9BSJ2;Q9BSJ2-4	A0A804HJ08;A0A804HJH7;A0A804HJQ4;A0A804HJS9;A0A804HL95;Q9BSJ2;Q9BSJ2-4	A0A804HJ08;A0A804HJH7;A0A804HJQ4;A0A804HJS9;A0A804HL95;Q9BSJ2;Q9BSJ2-4	A0A804HJ08_HUMAN;A0A804HJH7_HUMAN;A0A804HJQ4_HUMAN;A0A804HJS9_HUMAN;A0A804HL95_HUMAN;GCP2_HUMAN;GCP2_HUMAN	16	6.44141	6.42951	6.55938	6.37201	6.62879	6.57767	6.74196	6.42587	6.5436
>sp|P52907|CAZA1_HUMAN F-actin-capping protein subunit alpha-1 OS=Homo sapiens OX=9606 GN=CAPZA1 PE=1 SV=3	F-actin-capping protein subunit alpha-1	CAPZA1		0.931873	-0.297334		0.69301	-0.252966		0.0954354	-0.0443678	32922.8	P52907	P52907	P52907	P52907	CAZA1_HUMAN	11	9.17719	9.33207	9.54129	9.05397	9.23491	8.86966	9.35004	8.93091	9.0107
>sp|P53618|COPB_HUMAN Coatomer subunit beta OS=Homo sapiens OX=9606 GN=COPB1 PE=1 SV=3	Coatomer subunit beta	COPB1	+	1.69241	0.373971		0.920845	0.418617		0.0696589	-0.0446463	107142	P53618	P53618	P53618	P53618	COPB_HUMAN	25	7.96966	8.10353	7.94314	8.39883	8.51967	8.21974	8.83445	8.17911	8.25862
>sp|Q9UJX3|APC7_HUMAN Anaphase-promoting complex subunit 7 OS=Homo sapiens OX=9606 GN=ANAPC7 PE=1 SV=5;>sp|Q9UJX3-2|APC7_HUMAN Isoform 2 of Anaphase-promoting complex subunit 7 OS=Homo sapiens OX=9606 GN=ANAPC7	Anaphase-promoting complex subunit 7;Isoform 2 of Anaphase-promoting complex subunit 7	ANAPC7		0.677666	1.00067		0.545412	1.04549		0.0250168	-0.0448192	63133.13;63133.13-2	Q9UJX3;Q9UJX3-2	Q9UJX3;Q9UJX3-2	Q9UJX3;Q9UJX3-2	Q9UJX3;Q9UJX3-2	APC7_HUMAN	8	5.54376	7.69941	6.23119	7.53205	7.84145	7.10289	8.65023	6.86963	7.09098
>sp|Q13951|PEBB_HUMAN Core-binding factor subunit beta OS=Homo sapiens OX=9606 GN=CBFB PE=1 SV=2	Core-binding factor subunit beta	CBFB	+	1.67014	-1.14425	+	1.67421	-1.09893		0.0762236	-0.0453178	21508.1	Q13951	Q13951	Q13951	Q13951	PEBB_HUMAN	5	7.35624	8.12487	8.18585	6.79784	6.99308	6.4433	6.83934	6.99273	6.5381
>tr|A0A804HIR9|A0A804HIR9_HUMAN RCR-type E3 ubiquitin transferase OS=Homo sapiens OX=9606 GN=MYCBP2 PE=1 SV=1;>tr|A0A804HKQ1|A0A804HKQ1_HUMAN RCR-type E3 ubiquitin transferase OS=Homo sapiens OX=9606 GN=MYCBP2 PE=1 SV=1	RCR-type E3 ubiquitin transferase	MYCBP2		0.137099	-0.0657404		0.0364517	-0.0202405		0.218606	-0.0455	516116.77;521729.12	A0A804HIR9;A0A804HKQ1	A0A804HIR9;A0A804HKQ1	A0A804HIR9;A0A804HKQ1	A0A804HIR9;A0A804HKQ1	A0A804HIR9_HUMAN;A0A804HKQ1_HUMAN	22	6.90449	6.30438	6.57817	6.46195	6.54517	6.58269	6.71246	6.46442	6.54943
>sp|Q9H0K1|SIK2_HUMAN Serine/threonine-protein kinase SIK2 OS=Homo sapiens OX=9606 GN=SIK2 PE=1 SV=1	Serine/threonine-protein kinase SIK2	SIK2		0.0773161	-0.0365265		0.0163029	0.00931931		0.171579	-0.0458458	103915	Q9H0K1	Q9H0K1	Q9H0K1	Q9H0K1	SIK2_HUMAN	9	6.89716	6.39467	6.42024	6.47653	6.58281	6.54314	6.55768	6.42568	6.75666
>sp|O60318|GANP_HUMAN Germinal-center associated nuclear protein OS=Homo sapiens OX=9606 GN=MCM3AP PE=1 SV=2	Germinal-center associated nuclear protein	MCM3AP		0.733551	-0.226882		1.02538	-0.180791		0.131685	-0.0460911	218405	O60318	O60318	O60318	O60318	GANP_HUMAN	23	8.52124	8.28512	8.33365	8.37942	7.96053	8.11942	8.18339	8.27656	8.13769
>sp|P50995|ANX11_HUMAN Annexin A11 OS=Homo sapiens OX=9606 GN=ANXA11 PE=1 SV=1;>sp|P50995-2|ANX11_HUMAN Isoform 2 of Annexin A11 OS=Homo sapiens OX=9606 GN=ANXA11	Annexin A11;Isoform 2 of Annexin A11	ANXA11	+	2.00165	0.44455		0.992606	0.49078		0.0760578	-0.0462305	54389.71;54389.71-2	P50995;P50995-2	P50995;P50995-2	P50995;P50995-2	P50995;P50995-2	ANX11_HUMAN	20	7.86068	7.5797	7.58249	8.16848	8.09455	8.09349	8.52908	7.79376	8.17238
>sp|Q8IZQ1|WDFY3_HUMAN WD repeat and FYVE domain-containing protein 3 OS=Homo sapiens OX=9606 GN=WDFY3 PE=1 SV=2;>sp|Q8IZQ1-2|WDFY3_HUMAN Isoform 2 of WD repeat and FYVE domain-containing protein 3 OS=Homo sapiens OX=9606 GN=WDFY3	WD repeat and FYVE domain-containing protein 3;Isoform 2 of WD repeat and FYVE domain-containing protein 3	WDFY3		1.0699	0.471023		0.94304	0.517344		0.0945782	-0.0463214	395258.37;395258.37-2	Q8IZQ1;Q8IZQ1-2	Q8IZQ1;Q8IZQ1-2	Q8IZQ1;Q8IZQ1-2	Q8IZQ1;Q8IZQ1-2	WDFY3_HUMAN	2	5.93186	6.32188	5.63989	6.31323	6.50915	6.48431	6.16493	6.71203	6.56869
>sp|Q9Y6D9|MD1L1_HUMAN Mitotic spindle assembly checkpoint protein MAD1 OS=Homo sapiens OX=9606 GN=MAD1L1 PE=1 SV=2;>sp|Q9Y6D9-4|MD1L1_HUMAN Isoform 3 of Mitotic spindle assembly checkpoint protein MAD1 OS=Homo sapiens OX=9606 GN=MAD1L1	Mitotic spindle assembly checkpoint protein MAD1;Isoform 3 of Mitotic spindle assembly checkpoint protein MAD1	MAD1L1		0.545649	1.13364		0.512069	1.18019		0.034366	-0.0465493	83066.85;83066.85-4	Q9Y6D9;Q9Y6D9-4	Q9Y6D9;Q9Y6D9-4	Q9Y6D9;Q9Y6D9-4	Q9Y6D9;Q9Y6D9-4	MD1L1_HUMAN	5	6.26814	3.81884	6.75975	6.99187	6.55581	6.69997	7.65796	6.21597	6.51336
>sp|Q7Z4V5|HDGR2_HUMAN Hepatoma-derived growth factor-related protein 2 OS=Homo sapiens OX=9606 GN=HDGFL2 PE=1 SV=1;>sp|Q7Z4V5-2|HDGR2_HUMAN Isoform 2 of Hepatoma-derived growth factor-related protein 2 OS=Homo sapiens OX=9606 GN=HDGFL2;>sp|Q7Z4V5-3|HDGR2_HUMAN Isoform 3 of Hepatoma-derived growth factor-related protein 2 OS=Homo sapiens OX=9606 GN=HDGFL2;>sp|Q7Z4V5-4|HDGR2_HUMAN Isoform 4 of Hepatoma-derived growth factor-related protein 2 OS=Homo sapiens OX=9606 GN=HDGFL2	Hepatoma-derived growth factor-related protein 2;Isoform 2 of Hepatoma-derived growth factor-related protein 2;Isoform 3 of Hepatoma-derived growth factor-related protein 2;Isoform 4 of Hepatoma-derived growth factor-related protein 2	HDGFL2	+	1.7667	-0.800434	+	1.67341	-0.753801		0.170177	-0.0466339	74316.79;74316.79-2;74316.79-3;74316.79-4	Q7Z4V5;Q7Z4V5-2;Q7Z4V5-3;Q7Z4V5-4	Q7Z4V5;Q7Z4V5-2;Q7Z4V5-3;Q7Z4V5-4	Q7Z4V5;Q7Z4V5-2;Q7Z4V5-3;Q7Z4V5-4	Q7Z4V5;Q7Z4V5-2;Q7Z4V5-3;Q7Z4V5-4	HDGR2_HUMAN	11	8.93761	8.29943	8.47061	7.74898	7.90149	7.65587	7.85106	7.67173	7.92346
>tr|F5GZ09|F5GZ09_HUMAN Intraflagellar transport protein 27 homolog (Fragment) OS=Homo sapiens OX=9606 GN=IFT27 PE=1 SV=1;>sp|Q9BW83|IFT27_HUMAN Intraflagellar transport protein 27 homolog OS=Homo sapiens OX=9606 GN=IFT27 PE=1 SV=1;>sp|Q9BW83-2|IFT27_HUMAN Isoform 2 of Intraflagellar transport protein 27 homolog OS=Homo sapiens OX=9606 GN=IFT27	Intraflagellar transport protein 27 homolog (Fragment);Intraflagellar transport protein 27 homolog;Isoform 2 of Intraflagellar transport protein 27 homolog	IFT27	+	1.94557	0.308376		1.06301	0.355409		0.102027	-0.0470335	19668.6;20480.46;20480.46-2	F5GZ09;Q9BW83;Q9BW83-2	F5GZ09;Q9BW83;Q9BW83-2	F5GZ09;Q9BW83;Q9BW83-2	F5GZ09;Q9BW83;Q9BW83-2	F5GZ09_HUMAN;IFT27_HUMAN;IFT27_HUMAN	3	6.79951	6.74288	6.68856	7.12	6.92899	7.10709	7.32976	6.80744	7.15997
>sp|P05386|RLA1_HUMAN 60S acidic ribosomal protein P1 OS=Homo sapiens OX=9606 GN=RPLP1 PE=1 SV=1	60S acidic ribosomal protein P1	RPLP1		0.708071	0.63036		0.901702	0.67763		0.0352627	-0.0472701	11513.9	P05386	P05386	P05386	P05386	RLA1_HUMAN	2	10.0099	10.5976	10.6379	11.7274	10.5521	10.857	11.6379	10.6709	10.9694
>tr|J3KNN7|J3KNN7_HUMAN BRCA1-associated protein OS=Homo sapiens OX=9606 GN=BRAP PE=1 SV=1;>sp|Q7Z569|BRAP_HUMAN BRCA1-associated protein OS=Homo sapiens OX=9606 GN=BRAP PE=1 SV=2	BRCA1-associated protein	BRAP	+	2.34655	1.07116		0.739591	1.11847		0.023058	-0.0473108	64280.09;67304.57	J3KNN7;Q7Z569	J3KNN7;Q7Z569	J3KNN7;Q7Z569	J3KNN7;Q7Z569	J3KNN7_HUMAN;BRAP_HUMAN	5	4.47688	4.92422	4.93624	5.84107	6.04217	5.66756	7.25109	5.19351	5.24814
>tr|C9J7E5|C9J7E5_HUMAN Transportin-3 OS=Homo sapiens OX=9606 GN=TNPO3 PE=1 SV=1;>sp|Q9Y5L0|TNPO3_HUMAN Transportin-3 OS=Homo sapiens OX=9606 GN=TNPO3 PE=1 SV=3;>sp|Q9Y5L0-1|TNPO3_HUMAN Isoform 1 of Transportin-3 OS=Homo sapiens OX=9606 GN=TNPO3;>sp|Q9Y5L0-3|TNPO3_HUMAN Isoform 3 of Transportin-3 OS=Homo sapiens OX=9606 GN=TNPO3	Transportin-3;Transportin-3;Isoform 1 of Transportin-3;Isoform 3 of Transportin-3	TNPO3	+	2.32984	1.46168	+	1.65003	1.50902		0.0366299	-0.0473407	108047.96;104203.49;104203.49-1;104203.49-3	C9J7E5;Q9Y5L0;Q9Y5L0-1;Q9Y5L0-3	C9J7E5;Q9Y5L0;Q9Y5L0-1;Q9Y5L0-3	C9J7E5;Q9Y5L0;Q9Y5L0-1;Q9Y5L0-3	C9J7E5;Q9Y5L0;Q9Y5L0-1;Q9Y5L0-3	C9J7E5_HUMAN;TNPO3_HUMAN;TNPO3_HUMAN;TNPO3_HUMAN	7	7.61099	8.14668	7.86222	9.69	9.3331	8.98182	9.74856	9.7902	8.60819
>sp|P05388|RLA0_HUMAN 60S acidic ribosomal protein P0 OS=Homo sapiens OX=9606 GN=RPLP0 PE=1 SV=1	60S acidic ribosomal protein P0	RPLP0		0.409933	0.347066		0.30027	0.394419		0.0400859	-0.0473533	34273.5	P05388	P05388	P05388	P05388	RLA0_HUMAN	20	7.57849	8.43907	7.24587	8.20542	8.075	8.02421	8.91889	7.93867	7.58913
>sp|O43379|WDR62_HUMAN WD repeat-containing protein 62 OS=Homo sapiens OX=9606 GN=WDR62 PE=1 SV=4	WD repeat-containing protein 62	WDR62	+	3.31043	1.31877	+	3.085	1.36635		0.12045	-0.0475726	165954	O43379	O43379	O43379	O43379	WDR62_HUMAN	18	6.22334	6.36878	6.03927	7.45374	7.69749	7.43647	7.78055	7.57402	7.37585
>sp|O43747|AP1G1_HUMAN AP-1 complex subunit gamma-1 OS=Homo sapiens OX=9606 GN=AP1G1 PE=1 SV=5;>sp|O43747-2|AP1G1_HUMAN Isoform 2 of AP-1 complex subunit gamma-1 OS=Homo sapiens OX=9606 GN=AP1G1	AP-1 complex subunit gamma-1;Isoform 2 of AP-1 complex subunit gamma-1	AP1G1		0.599695	0.360064		0.833954	0.407873		0.0674796	-0.0478086	91351.45;91351.45-2	O43747;O43747-2	O43747;O43747-2	O43747;O43747-2	O43747;O43747-2	AP1G1_HUMAN	5	6.07612	5.54275	6.07046	6.61861	6.232	5.91891	6.02268	6.47753	6.41274
>sp|Q13131|AAPK1_HUMAN 5'-AMP-activated protein kinase catalytic subunit alpha-1 OS=Homo sapiens OX=9606 GN=PRKAA1 PE=1 SV=4;>sp|Q13131-2|AAPK1_HUMAN Isoform 2 of 5'-AMP-activated protein kinase catalytic subunit alpha-1 OS=Homo sapiens OX=9606 GN=PRKAA1	5'-AMP-activated protein kinase catalytic subunit alpha-1;Isoform 2 of 5'-AMP-activated protein kinase catalytic subunit alpha-1	PRKAA1	+	1.7507	0.641822	+	1.68145	0.689682		0.0822035	-0.0478595	64009.22;64009.22-2	Q13131;Q13131-2	Q13131;Q13131-2	Q13131;Q13131-2	Q13131;Q13131-2	AAPK1_HUMAN	17	7.29994	7.64035	7.43153	8.07297	8.3399	7.88441	7.88464	8.43017	8.12605
>sp|O43818|U3IP2_HUMAN U3 small nucleolar RNA-interacting protein 2 OS=Homo sapiens OX=9606 GN=RRP9 PE=1 SV=1	U3 small nucleolar RNA-interacting protein 2	RRP9		0.325951	0.404301		0.22231	0.452245		0.0248856	-0.0479449	51840.7	O43818	O43818	O43818	O43818	U3IP2_HUMAN	3	5.7843	5.12229	6.79676	6.42648	6.48457	6.00521	5.09938	6.98937	6.97133
>sp|P51826|AFF3_HUMAN AF4/FMR2 family member 3 OS=Homo sapiens OX=9606 GN=AFF3 PE=1 SV=3;>sp|P51826-2|AFF3_HUMAN Isoform 2 of AF4/FMR2 family member 3 OS=Homo sapiens OX=9606 GN=AFF3	AF4/FMR2 family member 3;Isoform 2 of AF4/FMR2 family member 3	AFF3		0.977613	0.448158		0.630256	0.496518		0.0542572	-0.0483605	133502.99;133502.99-2	P51826;P51826-2	P51826;P51826-2	P51826;P51826-2	P51826;P51826-2	AFF3_HUMAN	6	6.00489	6.58752	6.60413	6.7066	7.00203	6.83238	7.15194	6.3068	7.22735
>sp|Q8IWV7|UBR1_HUMAN E3 ubiquitin-protein ligase UBR1 OS=Homo sapiens OX=9606 GN=UBR1 PE=1 SV=1	E3 ubiquitin-protein ligase UBR1	UBR1		0.455536	0.315978		0.3285	0.364605		0.0344061	-0.0486271	200211	Q8IWV7	Q8IWV7	Q8IWV7	Q8IWV7	UBR1_HUMAN	8	5.91884	6.5257	6.02873	6.36697	6.92112	6.13312	7.28648	6.42871	5.8519
>tr|F5H7W8|F5H7W8_HUMAN Protein CUSTOS OS=Homo sapiens OX=9606 GN=C12orf43 PE=1 SV=2;>tr|G5EA44|G5EA44_HUMAN Protein CUSTOS OS=Homo sapiens OX=9606 GN=C12orf43 PE=1 SV=1;>sp|Q96C57|CSTOS_HUMAN Protein CUSTOS OS=Homo sapiens OX=9606 GN=CUSTOS PE=1 SV=2	Protein CUSTOS	C12orf43;C12orf43;CUSTOS	+	1.73943	-1.35687		1.27758	-1.30795		0.0303307	-0.0489227	31693.77;27048.16;28170.5	F5H7W8;G5EA44;Q96C57	F5H7W8;G5EA44;Q96C57	F5H7W8;G5EA44;Q96C57	F5H7W8;G5EA44;Q96C57	F5H7W8_HUMAN;G5EA44_HUMAN;CSTOS_HUMAN	2	6.72608	7.01742	7.32387	5.9622	5.98233	5.05222	4.86152	5.90295	6.37905
>tr|A0A0U1RRL5|A0A0U1RRL5_HUMAN ETS-related transcription factor Elf-1 (Fragment) OS=Homo sapiens OX=9606 GN=ELF1 PE=1 SV=1;>sp|P32519|ELF1_HUMAN ETS-related transcription factor Elf-1 OS=Homo sapiens OX=9606 GN=ELF1 PE=1 SV=2;>sp|P32519-2|ELF1_HUMAN Isoform 2 of ETS-related transcription factor Elf-1 OS=Homo sapiens OX=9606 GN=ELF1	ETS-related transcription factor Elf-1 (Fragment);ETS-related transcription factor Elf-1;Isoform 2 of ETS-related transcription factor Elf-1	ELF1	+	1.84986	-1.08305	+	2.71952	-1.03382		0.0614629	-0.0492318	67052.46;67497.94;67497.94-2	A0A0U1RRL5;P32519;P32519-2	A0A0U1RRL5;P32519;P32519-2	A0A0U1RRL5;P32519;P32519-2	A0A0U1RRL5;P32519;P32519-2	A0A0U1RRL5_HUMAN;ELF1_HUMAN;ELF1_HUMAN	8	8.00324	7.76097	7.94695	7.31444	6.50834	6.63922	7.11162	6.77852	6.71956
>sp|O43639|NCK2_HUMAN Cytoplasmic protein NCK2 OS=Homo sapiens OX=9606 GN=NCK2 PE=1 SV=2	Cytoplasmic protein NCK2	NCK2		0.793255	0.878387		0.603005	0.927805		0.0361329	-0.0494172	42915.1	O43639	O43639	O43639	O43639	NCK2_HUMAN	12	5.27091	6.81478	5.29381	6.63774	6.66222	6.71471	7.64014	6.16993	6.35284
>sp|Q07960|RHG01_HUMAN Rho GTPase-activating protein 1 OS=Homo sapiens OX=9606 GN=ARHGAP1 PE=1 SV=1	Rho GTPase-activating protein 1	ARHGAP1		0.121923	-0.294443		0.100404	-0.245017		0.0531335	-0.0494259	50435.8	Q07960	Q07960	Q07960	Q07960	RHG01_HUMAN	8	6.61125	8.97746	6.2804	6.6376	7.44457	6.90361	6.65296	7.39425	7.08685
>sp|Q5MIZ7|P4R3B_HUMAN Serine/threonine-protein phosphatase 4 regulatory subunit 3B OS=Homo sapiens OX=9606 GN=PPP4R3B PE=1 SV=2;>sp|Q5MIZ7-2|P4R3B_HUMAN Isoform 2 of Serine/threonine-protein phosphatase 4 regulatory subunit 3B OS=Homo sapiens OX=9606 GN=PPP4R3B;>sp|Q5MIZ7-3|P4R3B_HUMAN Isoform 3 of Serine/threonine-protein phosphatase 4 regulatory subunit 3B OS=Homo sapiens OX=9606 GN=PPP4R3B	Serine/threonine-protein phosphatase 4 regulatory subunit 3B;Isoform 2 of Serine/threonine-protein phosphatase 4 regulatory subunit 3B;Isoform 3 of Serine/threonine-protein phosphatase 4 regulatory subunit 3B	PPP4R3B	+	2.81337	1.05271	+	3.10769	1.10229		0.121063	-0.0495849	97458.24;97458.24-2;97458.24-3	Q5MIZ7;Q5MIZ7-2;Q5MIZ7-3	Q5MIZ7;Q5MIZ7-2;Q5MIZ7-3	Q5MIZ7;Q5MIZ7-2;Q5MIZ7-3	Q5MIZ7;Q5MIZ7-2;Q5MIZ7-3	P4R3B_HUMAN	6	6.99807	6.74486	6.89373	7.86276	7.7751	8.15691	7.8931	7.87962	8.1708
>sp|Q8TB40|ABHD4_HUMAN (Lyso)-N-acylphosphatidylethanolamine lipase OS=Homo sapiens OX=9606 GN=ABHD4 PE=1 SV=1	(Lyso)-N-acylphosphatidylethanolamine lipase	ABHD4		1.12503	0.621407		1.18663	0.671098		0.0996356	-0.0496914	38794.4	Q8TB40	Q8TB40	Q8TB40	Q8TB40	ABHD4_HUMAN	2	7.36238	6.95569	6.56439	7.59822	7.78163	7.36684	7.78846	7.73929	7.36801
>tr|H3BNB9|H3BNB9_HUMAN RBR-type E3 ubiquitin transferase (Fragment) OS=Homo sapiens OX=9606 GN=ARIH1 PE=1 SV=1;>sp|Q9Y4X5|ARI1_HUMAN E3 ubiquitin-protein ligase ARIH1 OS=Homo sapiens OX=9606 GN=ARIH1 PE=1 SV=2	RBR-type E3 ubiquitin transferase (Fragment);E3 ubiquitin-protein ligase ARIH1	ARIH1	+	2.40196	2.11511	+	2.24567	2.16558		0.0524352	-0.0504699	NaN;64117.78	H3BNB9;Q9Y4X5	H3BNB9;Q9Y4X5	H3BNB9;Q9Y4X5	H3BNB9;Q9Y4X5	H3BNB9_HUMAN;ARI1_HUMAN	6	5.20222	4.48692	5.48562	6.84751	7.51652	7.15605	6.69503	7.57354	7.40292
>sp|Q99666|RGPD5_HUMAN RANBP2-like and GRIP domain-containing protein 5/6 OS=Homo sapiens OX=9606 GN=RGPD6 PE=1 SV=3	RANBP2-like and GRIP domain-containing protein 5/6	RGPD6	+	1.54434	0.922321	+	1.37221	0.972828		0.0625814	-0.0505068	198924	Q99666	Q99666	Q99666	Q99666	RGPD5_HUMAN	6	6.4722	5.96731	6.75751	7.24645	7.60977	7.10777	6.90405	7.53853	7.67292
>sp|Q9H8M2|BRD9_HUMAN Bromodomain-containing protein 9 OS=Homo sapiens OX=9606 GN=BRD9 PE=1 SV=2	Bromodomain-containing protein 9	BRD9		0.0359553	-0.0175052		0.103288	0.0330629		0.141553	-0.0505681	67000.1	Q9H8M2	Q9H8M2	Q9H8M2	Q9H8M2	BRD9_HUMAN	3	8.08658	8.44851	8.19744	8.28668	7.98586	8.40746	8.21514	8.25804	8.35853
>sp|P30260|CDC27_HUMAN Cell division cycle protein 27 homolog OS=Homo sapiens OX=9606 GN=CDC27 PE=1 SV=2;>sp|P30260-2|CDC27_HUMAN Isoform 2 of Cell division cycle protein 27 homolog OS=Homo sapiens OX=9606 GN=CDC27	Cell division cycle protein 27 homolog;Isoform 2 of Cell division cycle protein 27 homolog	CDC27		0.488244	0.323553		0.886669	0.374147		0.0643068	-0.0505939	91867.33;91867.33-2	P30260;P30260-2	P30260;P30260-2	P30260;P30260-2	P30260;P30260-2	CDC27_HUMAN	15	5.73352	5.82909	6.23355	6.50845	6.49161	5.76675	6.54553	6.23725	6.13583
>tr|A0A5H1ZRS1|A0A5H1ZRS1_HUMAN Pericentriolar material 1 protein OS=Homo sapiens OX=9606 GN=PCM1 PE=1 SV=1;>sp|Q15154|PCM1_HUMAN Pericentriolar material 1 protein OS=Homo sapiens OX=9606 GN=PCM1 PE=1 SV=5;>sp|Q15154-5|PCM1_HUMAN Isoform 5 of Pericentriolar material 1 protein OS=Homo sapiens OX=9606 GN=PCM1	Pericentriolar material 1 protein;Pericentriolar material 1 protein;Isoform 5 of Pericentriolar material 1 protein	PCM1	+	2.34368	1.26972	+	2.24804	1.32067		0.138605	-0.0509408	227731.23;228544.1;228544.1-5	A0A5H1ZRS1;Q15154;Q15154-5	A0A5H1ZRS1;Q15154;Q15154-5	A0A5H1ZRS1;Q15154;Q15154-5	A0A5H1ZRS1;Q15154;Q15154-5	A0A5H1ZRS1_HUMAN;PCM1_HUMAN;PCM1_HUMAN	17	5.81652	6.42908	6.47332	7.57779	7.56437	7.38593	7.32293	7.71971	7.63827
>sp|Q7Z3E2|CC186_HUMAN Coiled-coil domain-containing protein 186 OS=Homo sapiens OX=9606 GN=CCDC186 PE=1 SV=2	Coiled-coil domain-containing protein 186	CCDC186		0.17129	0.108145		0.251668	0.159206		0.0652039	-0.0510604	103687	Q7Z3E2	Q7Z3E2	Q7Z3E2	Q7Z3E2	CC186_HUMAN	6	7.12793	6.95337	7.46759	7.17443	7.65349	7.0454	7.57617	7.50692	6.94341
>sp|P06748|NPM_HUMAN Nucleophosmin OS=Homo sapiens OX=9606 GN=NPM1 PE=1 SV=2	Nucleophosmin	NPM1	+	2.64744	-0.936162	+	2.04221	-0.885098		0.0999812	-0.0510642	32575	P06748	P06748	P06748	P06748	NPM_HUMAN	58	13.8173	13.9084	14.1484	13.1987	12.9752	12.8918	13.3902	12.9247	12.9039
>tr|A0A669KBL1|A0A669KBL1_HUMAN Ubiquitin carboxyl-terminal hydrolase 7 OS=Homo sapiens OX=9606 GN=USP7 PE=1 SV=1;>sp|Q93009|UBP7_HUMAN Ubiquitin carboxyl-terminal hydrolase 7 OS=Homo sapiens OX=9606 GN=USP7 PE=1 SV=2;>sp|Q93009-3|UBP7_HUMAN Isoform 3 of Ubiquitin carboxyl-terminal hydrolase 7 OS=Homo sapiens OX=9606 GN=USP7	Ubiquitin carboxyl-terminal hydrolase 7;Ubiquitin carboxyl-terminal hydrolase 7;Isoform 3 of Ubiquitin carboxyl-terminal hydrolase 7	USP7	+	1.31209	0.587068	+	1.51671	0.638252		0.155243	-0.0511837	132328.01;128302.11;128302.11-3	A0A669KBL1;Q93009;Q93009-3	A0A669KBL1;Q93009;Q93009-3	A0A669KBL1;Q93009;Q93009-3	A0A669KBL1;Q93009;Q93009-3	A0A669KBL1_HUMAN;UBP7_HUMAN;UBP7_HUMAN	45	7.44297	7.03246	6.82189	7.76232	7.81434	7.48186	7.80804	7.80155	7.60248
>sp|O00308|WWP2_HUMAN NEDD4-like E3 ubiquitin-protein ligase WWP2 OS=Homo sapiens OX=9606 GN=WWP2 PE=1 SV=2	NEDD4-like E3 ubiquitin-protein ligase WWP2	WWP2		0.570362	0.195272		0.47555	0.246604		0.0770411	-0.0513325	98912.1	O00308	O00308	O00308	O00308	WWP2_HUMAN	7	6.25883	6.29147	6.56455	6.6689	6.33271	6.69906	7.02158	6.37649	6.45659
>sp|Q9P2B7|CFA97_HUMAN Cilia- and flagella-associated protein 97 OS=Homo sapiens OX=9606 GN=CFAP97 PE=1 SV=2	Cilia- and flagella-associated protein 97	CFAP97		1.20712	0.626716		0.990481	0.67815		0.0868443	-0.0514342	59475.1	Q9P2B7	Q9P2B7	Q9P2B7	Q9P2B7	CFA97_HUMAN	15	7.89373	7.92711	7.18106	8.33028	8.27299	8.27878	8.75336	8.05902	8.22398
>tr|A0A7I2V2E1|A0A7I2V2E1_HUMAN Disintegrin and metalloproteinase domain-containing protein 9 OS=Homo sapiens OX=9606 GN=ADAM9 PE=1 SV=1;>tr|A0A7I2V2Z6|A0A7I2V2Z6_HUMAN Disintegrin and metalloproteinase domain-containing protein 9 OS=Homo sapiens OX=9606 GN=ADAM9 PE=1 SV=1;>tr|A0A7I2V3B5|A0A7I2V3B5_HUMAN Disintegrin and metalloproteinase domain-containing protein 9 OS=Homo sapiens OX=9606 GN=ADAM9 PE=1 SV=1;>tr|A0A7I2V3C1|A0A7I2V3C1_HUMAN Disintegrin and metalloproteinase domain-containing protein 9 OS=Homo sapiens OX=9606 GN=ADAM9 PE=1 SV=1;>tr|A0A7I2V3W3|A0A7I2V3W3_HUMAN Disintegrin and metalloproteinase domain-containing protein 9 OS=Homo sapiens OX=9606 GN=ADAM9 PE=1 SV=1;>tr|A0A7I2V4B3|A0A7I2V4B3_HUMAN Disintegrin and metalloproteinase domain-containing protein 9 OS=Homo sapiens OX=9606 GN=ADAM9 PE=1 SV=1;>tr|A0A7I2V5N8|A0A7I2V5N8_HUMAN Disintegrin and metalloproteinase domain-containing protein 9 OS=Homo sapiens OX=9606 GN=ADAM9 PE=1 SV=1;>tr|A0A7I2YQ97|A0A7I2YQ97_HUMAN Disintegrin and metalloproteinase domain-containing protein 9 OS=Homo sapiens OX=9606 GN=ADAM9 PE=1 SV=1;>tr|A0AVL1|A0AVL1_HUMAN ADAM9 protein OS=Homo sapiens OX=9606 GN=ADAM9 PE=1 SV=1;>tr|F8WC54|F8WC54_HUMAN Disintegrin and metalloproteinase domain-containing protein 9 OS=Homo sapiens OX=9606 GN=ADAM9 PE=1 SV=1;>sp|Q13443|ADAM9_HUMAN Disintegrin and metalloproteinase domain-containing protein 9 OS=Homo sapiens OX=9606 GN=ADAM9 PE=1 SV=1;>sp|Q13443-2|ADAM9_HUMAN Isoform 2 of Disintegrin and metalloproteinase domain-containing protein 9 OS=Homo sapiens OX=9606 GN=ADAM9	Disintegrin and metalloproteinase domain-containing protein 9;Disintegrin and metalloproteinase domain-containing protein 9;Disintegrin and metalloproteinase domain-containing protein 9;Disintegrin and metalloproteinase domain-containing protein 9;Disintegrin and metalloproteinase domain-containing protein 9;Disintegrin and metalloproteinase domain-containing protein 9;Disintegrin and metalloproteinase domain-containing protein 9;Disintegrin and metalloproteinase domain-containing protein 9;ADAM9 protein;Disintegrin and metalloproteinase domain-containing protein 9;Disintegrin and metalloproteinase domain-containing protein 9;Isoform 2 of Disintegrin and metalloproteinase domain-containing protein 9	ADAM9		0.463904	-1.17902		0.380029	-1.12751		0.0197483	-0.0515114	62838.3;86384.25;63879.56;59341.34;83430.72;94063.14;83622.18;77924.61;78539.15;69323.79;90555.98;90555.98-2	A0A7I2V2E1;A0A7I2V2Z6;A0A7I2V3B5;A0A7I2V3C1;A0A7I2V3W3;A0A7I2V4B3;A0A7I2V5N8;A0A7I2YQ97;A0AVL1;F8WC54;Q13443;Q13443-2	A0A7I2V2E1;A0A7I2V2Z6;A0A7I2V3B5;A0A7I2V3C1;A0A7I2V3W3;A0A7I2V4B3;A0A7I2V5N8;A0A7I2YQ97;A0AVL1;F8WC54;Q13443;Q13443-2	A0A7I2V2E1;A0A7I2V2Z6;A0A7I2V3B5;A0A7I2V3C1;A0A7I2V3W3;A0A7I2V4B3;A0A7I2V5N8;A0A7I2YQ97;A0AVL1;F8WC54;Q13443;Q13443-2	A0A7I2V2E1;A0A7I2V2Z6;A0A7I2V3B5;A0A7I2V3C1;A0A7I2V3W3;A0A7I2V4B3;A0A7I2V5N8;A0A7I2YQ97;A0AVL1;F8WC54;Q13443;Q13443-2	A0A7I2V2E1_HUMAN;A0A7I2V2Z6_HUMAN;A0A7I2V3B5_HUMAN;A0A7I2V3C1_HUMAN;A0A7I2V3W3_HUMAN;A0A7I2V4B3_HUMAN;A0A7I2V5N8_HUMAN;A0A7I2YQ97_HUMAN;A0AVL1_HUMAN;F8WC54_HUMAN;ADAM9_HUMAN;ADAM9_HUMAN	2	7.68667	4.45745	7.17125	6.15153	4.69273	4.93406	6.79339	4.62345	4.51601
>sp|Q00796|DHSO_HUMAN Sorbitol dehydrogenase OS=Homo sapiens OX=9606 GN=SORD PE=1 SV=4	Sorbitol dehydrogenase	SORD	+	2.16127	1.42618	+	2.81469	1.47786		0.057601	-0.0516744	38324.6	Q00796	Q00796	Q00796	Q00796	DHSO_HUMAN	9	5.74229	5.41142	5.56334	7.26631	7.25425	6.47504	7.33727	6.7606	7.05274
>sp|Q6SPF0|SAMD1_HUMAN Sterile alpha motif domain-containing protein 1 OS=Homo sapiens OX=9606 GN=SAMD1 PE=1 SV=1	Sterile alpha motif domain-containing protein 1	SAMD1		0.84712	-0.902724	+	1.33922	-0.850168		0.0308843	-0.052556	56051.8	Q6SPF0	Q6SPF0	Q6SPF0	Q6SPF0	SAMD1_HUMAN	6	6.67811	6.69725	6.82908	6.70735	5.78611	5.0028	5.32175	6.02414	6.30804
>sp|Q9UPM8|AP4E1_HUMAN AP-4 complex subunit epsilon-1 OS=Homo sapiens OX=9606 GN=AP4E1 PE=1 SV=2	AP-4 complex subunit epsilon-1	AP4E1		0.286599	0.208617		0.391113	0.261215		0.173955	-0.0525986	127287	Q9UPM8	Q9UPM8	Q9UPM8	Q9UPM8	AP4E1_HUMAN	20	6.86717	7.49308	6.55336	7.09003	7.37982	7.06961	7.23278	7.32847	7.136
>sp|Q8N7H5|PAF1_HUMAN RNA polymerase II-associated factor 1 homolog OS=Homo sapiens OX=9606 GN=PAF1 PE=1 SV=2	RNA polymerase II-associated factor 1 homolog	PAF1	+	2.32512	0.574066	+	2.27421	0.626674		0.288192	-0.0526082	59975.7	Q8N7H5	Q8N7H5	Q8N7H5	Q8N7H5	PAF1_HUMAN	24	8.64665	8.44093	8.76301	9.21019	9.12027	9.24234	9.19265	9.16716	9.3708
>tr|A0A8I5KRB8|A0A8I5KRB8_HUMAN Lysine-specific histone demethylase OS=Homo sapiens OX=9606 GN=KDM1A PE=1 SV=1;>tr|A0A8I5KRF4|A0A8I5KRF4_HUMAN Lysine-specific histone demethylase 1A OS=Homo sapiens OX=9606 GN=KDM1A PE=1 SV=1;>tr|A0A8I5KRX9|A0A8I5KRX9_HUMAN Lysine-specific histone demethylase OS=Homo sapiens OX=9606 GN=KDM1A PE=1 SV=1;>tr|A0A8I5KT29|A0A8I5KT29_HUMAN Lysine-specific histone demethylase OS=Homo sapiens OX=9606 GN=KDM1A PE=1 SV=1;>tr|A0A8I5KXU4|A0A8I5KXU4_HUMAN Lysine-specific histone demethylase OS=Homo sapiens OX=9606 GN=KDM1A PE=1 SV=1;>tr|A0A8I5QJJ5|A0A8I5QJJ5_HUMAN Lysine-specific histone demethylase OS=Homo sapiens OX=9606 GN=KDM1A PE=1 SV=1;>tr|A0A8I5QJR3|A0A8I5QJR3_HUMAN Lysine-specific histone demethylase 1A OS=Homo sapiens OX=9606 GN=KDM1A PE=1 SV=1;>tr|A0A8I5QKM3|A0A8I5QKM3_HUMAN Lysine-specific histone demethylase OS=Homo sapiens OX=9606 GN=KDM1A PE=1 SV=1;>sp|O60341|KDM1A_HUMAN Lysine-specific histone demethylase 1A OS=Homo sapiens OX=9606 GN=KDM1A PE=1 SV=2;>sp|O60341-2|KDM1A_HUMAN Isoform 2 of Lysine-specific histone demethylase 1A OS=Homo sapiens OX=9606 GN=KDM1A;>tr|R4GMQ1|R4GMQ1_HUMAN Lysine-specific histone demethylase OS=Homo sapiens OX=9606 GN=KDM1A PE=1 SV=2	Lysine-specific histone demethylase;Lysine-specific histone demethylase 1A;Lysine-specific histone demethylase;Lysine-specific histone demethylase;Lysine-specific histone demethylase;Lysine-specific histone demethylase;Lysine-specific histone demethylase 1A;Lysine-specific histone demethylase;Lysine-specific histone demethylase 1A;Isoform 2 of Lysine-specific histone demethylase 1A;Lysine-specific histone demethylase	KDM1A	+	2.08138	1.68451	+	2.22184	1.73774		0.145468	-0.0532331	83682.08;74613.36;82319.34;83433.24;95406.23;85688.73;78405.88;85490.83;92902.63;92902.63-2;93597.48	A0A8I5KRB8;A0A8I5KRF4;A0A8I5KRX9;A0A8I5KT29;A0A8I5KXU4;A0A8I5QJJ5;A0A8I5QJR3;A0A8I5QKM3;O60341;O60341-2;R4GMQ1	A0A8I5KRB8;A0A8I5KRF4;A0A8I5KRX9;A0A8I5KT29;A0A8I5KXU4;A0A8I5QJJ5;A0A8I5QJR3;A0A8I5QKM3;O60341;O60341-2;R4GMQ1	A0A8I5KRB8;A0A8I5KRF4;A0A8I5KRX9;A0A8I5KT29;A0A8I5KXU4;A0A8I5QJJ5;A0A8I5QJR3;A0A8I5QKM3;O60341;O60341-2;R4GMQ1	A0A8I5KRB8;A0A8I5KRF4;A0A8I5KRX9;A0A8I5KT29;A0A8I5KXU4;A0A8I5QJJ5;A0A8I5QJR3;A0A8I5QKM3;O60341;O60341-2;R4GMQ1	A0A8I5KRB8_HUMAN;A0A8I5KRF4_HUMAN;A0A8I5KRX9_HUMAN;A0A8I5KT29_HUMAN;A0A8I5KXU4_HUMAN;A0A8I5QJJ5_HUMAN;A0A8I5QJR3_HUMAN;A0A8I5QKM3_HUMAN;KDM1A_HUMAN;KDM1A_HUMAN;R4GMQ1_HUMAN	3	3.87259	4.19662	4.96143	6.0177	5.81406	6.25241	6.03948	6.02454	6.17984
>sp|Q8TAT6|NPL4_HUMAN Nuclear protein localization protein 4 homolog OS=Homo sapiens OX=9606 GN=NPLOC4 PE=1 SV=3;>sp|Q8TAT6-2|NPL4_HUMAN Isoform 2 of Nuclear protein localization protein 4 homolog OS=Homo sapiens OX=9606 GN=NPLOC4	Nuclear protein localization protein 4 homolog;Isoform 2 of Nuclear protein localization protein 4 homolog	NPLOC4	+	2.36489	0.42733	+	2.38906	0.48061		0.514013	-0.0532799	68120.23;68120.23-2	Q8TAT6;Q8TAT6-2	Q8TAT6;Q8TAT6-2	Q8TAT6;Q8TAT6-2	Q8TAT6;Q8TAT6-2	NPL4_HUMAN	31	8.89521	8.98614	9.13655	9.4206	9.40575	9.47353	9.41031	9.54851	9.50091
>sp|P61158|ARP3_HUMAN Actin-related protein 3 OS=Homo sapiens OX=9606 GN=ACTR3 PE=1 SV=3	Actin-related protein 3	ACTR3	+	1.88997	0.578235	+	1.79542	0.631544		0.197971	-0.053309	47371.2	P61158	P61158	P61158	P61158	ARP3_HUMAN	19	7.19866	7.42594	7.63934	7.91118	8.02311	8.06435	8.02922	7.90504	8.22432
>sp|P27635|RL10_HUMAN 60S ribosomal protein L10 OS=Homo sapiens OX=9606 GN=RPL10 PE=1 SV=5;>tr|X1WI28|X1WI28_HUMAN 60S ribosomal protein L10 (Fragment) OS=Homo sapiens OX=9606 GN=RPL10 PE=1 SV=7	60S ribosomal protein L10;60S ribosomal protein L10 (Fragment)	RPL10		1.05893	0.447701		0.788677	0.501051		0.0795995	-0.0533495	24576.86;22975.03	P27635;X1WI28	P27635;X1WI28	P27635;X1WI28	P27635;X1WI28	RL10_HUMAN;X1WI28_HUMAN	27	8.66594	8.32386	8.9695	9.05959	9.00824	9.23457	9.60228	8.87537	8.98481
>sp|Q6NW34|NEPRO_HUMAN Nucleolus and neural progenitor protein OS=Homo sapiens OX=9606 GN=NEPRO PE=1 SV=3;>sp|Q6NW34-2|NEPRO_HUMAN Isoform 2 of Nucleolus and neural progenitor protein OS=Homo sapiens OX=9606 GN=NEPRO	Nucleolus and neural progenitor protein;Isoform 2 of Nucleolus and neural progenitor protein	NEPRO		0.189451	0.119457		0.349076	0.173035		0.139503	-0.0535773	64551.67;64551.67-2	Q6NW34;Q6NW34-2	Q6NW34;Q6NW34-2	Q6NW34;Q6NW34-2	Q6NW34;Q6NW34-2	NEPRO_HUMAN	11	5.96783	5.33484	5.89838	5.5909	6.03458	5.93393	5.83551	5.89083	5.99381
>sp|Q9BUQ8|DDX23_HUMAN Probable ATP-dependent RNA helicase DDX23 OS=Homo sapiens OX=9606 GN=DDX23 PE=1 SV=3	Probable ATP-dependent RNA helicase DDX23	DDX23		1.00725	-0.775627		0.724611	-0.721242		0.0455773	-0.054385	95582.5	Q9BUQ8	Q9BUQ8	Q9BUQ8	Q9BUQ8	DDX23_HUMAN	15	7.44177	8.11183	8.43696	7.45225	7.41245	6.79897	7.86235	7.30911	6.65536
>sp|P62244|RS15A_HUMAN 40S ribosomal protein S15a OS=Homo sapiens OX=9606 GN=RPS15A PE=1 SV=2	40S ribosomal protein S15a	RPS15A		0.103359	-0.0824474		0.0217989	-0.0280476		0.0490882	-0.0543998	14839.5	P62244	P62244	P62244	P62244	RS15A_HUMAN	11	8.95997	8.74667	9.57153	8.8376	9.30038	8.89285	8.36596	9.35521	9.47285
>sp|Q9NR45|SIAS_HUMAN Sialic acid synthase OS=Homo sapiens OX=9606 GN=NANS PE=1 SV=2	Sialic acid synthase	NANS		0.0639668	-0.058098		0.0032887	-0.00334152		0.0872089	-0.0547565	40307.5	Q9NR45	Q9NR45	Q9NR45	Q9NR45	SIAS_HUMAN	8	6.75644	7.62309	6.79126	6.84777	7.27839	6.87033	7.3963	6.92995	6.83452
>sp|Q5UIP0|RIF1_HUMAN Telomere-associated protein RIF1 OS=Homo sapiens OX=9606 GN=RIF1 PE=1 SV=2	Telomere-associated protein RIF1	RIF1	+	1.77979	-0.397338		1.26347	-0.342439		0.124483	-0.0548992	274466	Q5UIP0	Q5UIP0	Q5UIP0	Q5UIP0	RIF1_HUMAN	38	7.84109	7.87417	7.85741	7.61126	7.27183	7.49757	7.76462	7.35083	7.4299
>sp|Q96EB1|ELP4_HUMAN Elongator complex protein 4 OS=Homo sapiens OX=9606 GN=ELP4 PE=1 SV=2	Elongator complex protein 4	ELP4		0.457133	-0.269351		0.375428	-0.214428		0.114729	-0.0549231	46587.7	Q96EB1	Q96EB1	Q96EB1	Q96EB1	ELP4_HUMAN	22	9.0136	8.50899	8.29016	8.06957	8.52569	8.40944	8.58085	8.37864	8.20998
>sp|Q8N9B5|JMY_HUMAN Junction-mediating and -regulatory protein OS=Homo sapiens OX=9606 GN=JMY PE=1 SV=2;>sp|Q8N9B5-2|JMY_HUMAN Isoform 2 of Junction-mediating and -regulatory protein OS=Homo sapiens OX=9606 GN=JMY	Junction-mediating and -regulatory protein;Isoform 2 of Junction-mediating and -regulatory protein	JMY		0.417917	-0.277223		0.314225	-0.222223		0.0907768	-0.0549998	111445.08;111445.08-2	Q8N9B5;Q8N9B5-2	Q8N9B5;Q8N9B5-2	Q8N9B5;Q8N9B5-2	Q8N9B5;Q8N9B5-2	JMY_HUMAN	6	7.34044	6.56068	6.68623	6.29391	6.70861	6.75316	6.80975	6.32312	6.78781
>tr|C9JGM0|C9JGM0_HUMAN Fumarylacetoacetate hydrolase domain-containing protein 2A (Fragment) OS=Homo sapiens OX=9606 GN=FAHD2A PE=1 SV=1;>sp|Q96GK7|FAH2A_HUMAN Fumarylacetoacetate hydrolase domain-containing protein 2A OS=Homo sapiens OX=9606 GN=FAHD2A PE=1 SV=1	Fumarylacetoacetate hydrolase domain-containing protein 2A (Fragment);Fumarylacetoacetate hydrolase domain-containing protein 2A	FAHD2A	+	1.32101	-1.07584		0.850842	-1.02078		0.0306334	-0.0550561	14021.41;34596.22	C9JGM0;Q96GK7	C9JGM0;Q96GK7	C9JGM0;Q96GK7	C9JGM0;Q96GK7	C9JGM0_HUMAN;FAH2A_HUMAN	3	8.20973	7.62301	7.53503	7.00592	7.05446	6.07988	7.46422	7.07964	5.76157
>sp|P11166|GTR1_HUMAN Solute carrier family 2, facilitated glucose transporter member 1 OS=Homo sapiens OX=9606 GN=SLC2A1 PE=1 SV=2	Solute carrier family 2, facilitated glucose transporter member 1	SLC2A1	+	1.64519	-0.83829		0.783698	-0.783227		0.0424534	-0.0550625	54083.8	P11166	P11166	P11166	P11166	GTR1_HUMAN	8	9.26375	8.63562	9.1059	8.02832	8.43514	8.02694	9.04912	7.68754	7.91894
>sp|Q9H4L4|SENP3_HUMAN Sentrin-specific protease 3 OS=Homo sapiens OX=9606 GN=SENP3 PE=1 SV=2	Sentrin-specific protease 3	SENP3		0.332683	0.463184		0.390384	0.51837		0.0925949	-0.0551858	65009.8	Q9H4L4	Q9H4L4	Q9H4L4	Q9H4L4	SENP3_HUMAN	9	5.72335	7.61301	6.77669	7.03777	7.51303	6.95181	7.45836	7.15548	7.05432
>sp|Q5VSL9|STRP1_HUMAN Striatin-interacting protein 1 OS=Homo sapiens OX=9606 GN=STRIP1 PE=1 SV=1	Striatin-interacting protein 1	STRIP1		1.07407	-0.935861		0.870172	-0.880657		0.0376963	-0.0552042	95575.8	Q5VSL9	Q5VSL9	Q5VSL9	Q5VSL9	STRP1_HUMAN	12	9.92351	9.46945	8.99789	9.01759	8.61308	7.95259	9.27547	8.53921	7.9342
>sp|Q9Y3A2|UTP11_HUMAN Probable U3 small nucleolar RNA-associated protein 11 OS=Homo sapiens OX=9606 GN=UTP11 PE=1 SV=2	Probable U3 small nucleolar RNA-associated protein 11	UTP11		0.911551	-0.590571		1.23094	-0.535348		0.0804648	-0.0552231	30446.5	Q9Y3A2	Q9Y3A2	Q9Y3A2	Q9Y3A2	UTP11_HUMAN	1	5.84872	6.33436	6.48954	5.61494	5.23999	6.04598	5.78829	5.71669	5.56161
>tr|A0A7P0T8F3|A0A7P0T8F3_HUMAN Alsin OS=Homo sapiens OX=9606 GN=ALS2 PE=1 SV=1;>tr|A0A7P0T980|A0A7P0T980_HUMAN Alsin OS=Homo sapiens OX=9606 GN=ALS2 PE=1 SV=1;>tr|A0A7P0T9R1|A0A7P0T9R1_HUMAN Alsin OS=Homo sapiens OX=9606 GN=ALS2 PE=1 SV=1;>tr|A0A7P0T9U5|A0A7P0T9U5_HUMAN Alsin OS=Homo sapiens OX=9606 GN=ALS2 PE=1 SV=1;>tr|A0A7P0T9V4|A0A7P0T9V4_HUMAN Alsin OS=Homo sapiens OX=9606 GN=ALS2 PE=1 SV=1;>tr|A0A7P0Z4F3|A0A7P0Z4F3_HUMAN Alsin OS=Homo sapiens OX=9606 GN=ALS2 PE=1 SV=1;>tr|A0A7P0Z4J9|A0A7P0Z4J9_HUMAN Alsin OS=Homo sapiens OX=9606 GN=ALS2 PE=1 SV=1;>tr|A0A7P0Z4M6|A0A7P0Z4M6_HUMAN Alsin OS=Homo sapiens OX=9606 GN=ALS2 PE=1 SV=1;>sp|Q96Q42|ALS2_HUMAN Alsin OS=Homo sapiens OX=9606 GN=ALS2 PE=1 SV=2	Alsin	ALS2		1.23041	0.923029		1.06034	0.978402		0.0757195	-0.055373	183443.31;172895.17;178570.66;179090.26;177270.36;187522.76;182747.61;172704.97;183633.52	A0A7P0T8F3;A0A7P0T980;A0A7P0T9R1;A0A7P0T9U5;A0A7P0T9V4;A0A7P0Z4F3;A0A7P0Z4J9;A0A7P0Z4M6;Q96Q42	A0A7P0T8F3;A0A7P0T980;A0A7P0T9R1;A0A7P0T9U5;A0A7P0T9V4;A0A7P0Z4F3;A0A7P0Z4J9;A0A7P0Z4M6;Q96Q42	A0A7P0T8F3;A0A7P0T980;A0A7P0T9R1;A0A7P0T9U5;A0A7P0T9V4;A0A7P0Z4F3;A0A7P0Z4J9;A0A7P0Z4M6;Q96Q42	A0A7P0T8F3;A0A7P0T980;A0A7P0T9R1;A0A7P0T9U5;A0A7P0T9V4;A0A7P0Z4F3;A0A7P0Z4J9;A0A7P0Z4M6;Q96Q42	A0A7P0T8F3_HUMAN;A0A7P0T980_HUMAN;A0A7P0T9R1_HUMAN;A0A7P0T9U5_HUMAN;A0A7P0T9V4_HUMAN;A0A7P0Z4F3_HUMAN;A0A7P0Z4J9_HUMAN;A0A7P0Z4M6_HUMAN;ALS2_HUMAN	6	5.27984	6.47437	5.68411	6.71393	6.69208	6.8014	7.27185	6.69797	6.40371
>tr|A0A8I5KQQ6|A0A8I5KQQ6_HUMAN Transcription initiation factor TFIID subunit 6 OS=Homo sapiens OX=9606 GN=TAF6 PE=1 SV=1;>tr|A0A8I5KRU1|A0A8I5KRU1_HUMAN Transcription initiation factor TFIID subunit 6 OS=Homo sapiens OX=9606 GN=TAF6 PE=1 SV=1;>tr|C9J088|C9J088_HUMAN Transcription initiation factor TFIID subunit 6 OS=Homo sapiens OX=9606 GN=TAF6 PE=1 SV=2;>tr|J3KR72|J3KR72_HUMAN Transcription initiation factor TFIID subunit 6 OS=Homo sapiens OX=9606 GN=TAF6 PE=1 SV=1;>sp|P49848|TAF6_HUMAN Transcription initiation factor TFIID subunit 6 OS=Homo sapiens OX=9606 GN=TAF6 PE=1 SV=1;>sp|P49848-3|TAF6_HUMAN Isoform 3 of Transcription initiation factor TFIID subunit 6 OS=Homo sapiens OX=9606 GN=TAF6;>sp|P49848-4|TAF6_HUMAN Isoform 4 of Transcription initiation factor TFIID subunit 6 OS=Homo sapiens OX=9606 GN=TAF6	Transcription initiation factor TFIID subunit 6;Transcription initiation factor TFIID subunit 6;Transcription initiation factor TFIID subunit 6;Transcription initiation factor TFIID subunit 6;Transcription initiation factor TFIID subunit 6;Isoform 3 of Transcription initiation factor TFIID subunit 6;Isoform 4 of Transcription initiation factor TFIID subunit 6	TAF6		0.758498	0.284442		0.739997	0.339948		0.109487	-0.0555054	69441.73;71674.28;70630.13;78948.67;72668.43;72668.43-3;72668.43-4	A0A8I5KQQ6;A0A8I5KRU1;C9J088;J3KR72;P49848;P49848-3;P49848-4	A0A8I5KQQ6;A0A8I5KRU1;C9J088;J3KR72;P49848;P49848-3;P49848-4	A0A8I5KQQ6;A0A8I5KRU1;C9J088;J3KR72;P49848;P49848-3;P49848-4	A0A8I5KQQ6;A0A8I5KRU1;C9J088;J3KR72;P49848;P49848-3;P49848-4	A0A8I5KQQ6_HUMAN;A0A8I5KRU1_HUMAN;C9J088_HUMAN;J3KR72_HUMAN;TAF6_HUMAN;TAF6_HUMAN;TAF6_HUMAN	13	8.0007	8.0691	7.61199	8.29729	8.25238	7.98545	7.9627	8.2381	8.50084
>tr|A0A087X0Q1|A0A087X0Q1_HUMAN YTH domain-containing family protein 3 OS=Homo sapiens OX=9606 GN=YTHDF3 PE=1 SV=1;>sp|Q7Z739|YTHD3_HUMAN YTH domain-containing family protein 3 OS=Homo sapiens OX=9606 GN=YTHDF3 PE=1 SV=1	YTH domain-containing family protein 3	YTHDF3	+	2.45378	1.10859	+	2.32714	1.16411		0.0855856	-0.0555182	63675.03;63861.24	A0A087X0Q1;Q7Z739	A0A087X0Q1;Q7Z739	A0A087X0Q1;Q7Z739	A0A087X0Q1;Q7Z739	A0A087X0Q1_HUMAN;YTHD3_HUMAN	13	8.65332	8.97778	8.68581	10.0284	10.0281	9.58622	9.58355	10.1273	10.0984
>sp|P09496|CLCA_HUMAN Clathrin light chain A OS=Homo sapiens OX=9606 GN=CLTA PE=1 SV=1;>sp|P09496-2|CLCA_HUMAN Isoform Non-brain of Clathrin light chain A OS=Homo sapiens OX=9606 GN=CLTA;>sp|P09496-3|CLCA_HUMAN Isoform 3 of Clathrin light chain A OS=Homo sapiens OX=9606 GN=CLTA;>sp|P09496-4|CLCA_HUMAN Isoform 4 of Clathrin light chain A OS=Homo sapiens OX=9606 GN=CLTA	Clathrin light chain A;Isoform Non-brain of Clathrin light chain A;Isoform 3 of Clathrin light chain A;Isoform 4 of Clathrin light chain A	CLTA		1.02658	0.766177		0.468712	0.822394		0.0261285	-0.0562169	27076.69;27076.69-2;27076.69-3;27076.69-4	P09496;P09496-2;P09496-3;P09496-4	P09496;P09496-2;P09496-3;P09496-4	P09496;P09496-2;P09496-3;P09496-4	P09496;P09496-2;P09496-3;P09496-4	CLCA_HUMAN	11	6.0665	5.06912	5.81757	6.54056	6.65138	6.05978	7.86585	5.86308	5.69144
>tr|A0A2R8Y5N2|A0A2R8Y5N2_HUMAN Hamartin OS=Homo sapiens OX=9606 GN=TSC1 PE=1 SV=1;>tr|A0A2R8Y5S3|A0A2R8Y5S3_HUMAN Hamartin OS=Homo sapiens OX=9606 GN=TSC1 PE=1 SV=1;>tr|A0A2R8YFV7|A0A2R8YFV7_HUMAN Hamartin OS=Homo sapiens OX=9606 GN=TSC1 PE=1 SV=1;>sp|Q92574|TSC1_HUMAN Hamartin OS=Homo sapiens OX=9606 GN=TSC1 PE=1 SV=2;>sp|Q92574-2|TSC1_HUMAN Isoform 2 of Hamartin OS=Homo sapiens OX=9606 GN=TSC1	Hamartin;Hamartin;Hamartin;Hamartin;Isoform 2 of Hamartin	TSC1		0.806382	-0.263414		0.500932	-0.207128		0.122168	-0.0562862	129341.14;129695.5;129270.06;129766.58;129766.58-2	A0A2R8Y5N2;A0A2R8Y5S3;A0A2R8YFV7;Q92574;Q92574-2	A0A2R8Y5N2;A0A2R8Y5S3;A0A2R8YFV7;Q92574;Q92574-2	A0A2R8Y5N2;A0A2R8Y5S3;A0A2R8YFV7;Q92574;Q92574-2	A0A2R8Y5N2;A0A2R8Y5S3;A0A2R8YFV7;Q92574;Q92574-2	A0A2R8Y5N2_HUMAN;A0A2R8Y5S3_HUMAN;A0A2R8YFV7_HUMAN;TSC1_HUMAN;TSC1_HUMAN	27	7.728	7.34612	7.65028	7.19089	7.50143	7.24184	7.61649	7.34704	7.13949
>tr|A0A0B4J2C3|A0A0B4J2C3_HUMAN Translationally-controlled tumor protein OS=Homo sapiens OX=9606 GN=TPT1 PE=1 SV=1;>sp|P13693|TCTP_HUMAN Translationally-controlled tumor protein OS=Homo sapiens OX=9606 GN=TPT1 PE=1 SV=1;>tr|Q5W0H4|Q5W0H4_HUMAN Translationally-controlled tumor protein OS=Homo sapiens OX=9606 GN=TPT1 PE=1 SV=1	Translationally-controlled tumor protein	TPT1	+	1.82443	0.900532	+	2.15079	0.956834		0.141039	-0.0563021	22573.82;19595.33;21525.66	A0A0B4J2C3;P13693;Q5W0H4	A0A0B4J2C3;P13693;Q5W0H4	A0A0B4J2C3;P13693;Q5W0H4	A0A0B4J2C3;P13693;Q5W0H4	A0A0B4J2C3_HUMAN;TCTP_HUMAN;Q5W0H4_HUMAN	8	7.80664	8.33034	8.33981	8.84562	9.30083	9.03194	9.21369	9.14435	8.98925
>tr|H0YLM8|H0YLM8_HUMAN DmX-like protein 2 OS=Homo sapiens OX=9606 GN=DMXL2 PE=1 SV=2;>sp|Q8TDJ6|DMXL2_HUMAN DmX-like protein 2 OS=Homo sapiens OX=9606 GN=DMXL2 PE=1 SV=2;>sp|Q8TDJ6-3|DMXL2_HUMAN Isoform 3 of DmX-like protein 2 OS=Homo sapiens OX=9606 GN=DMXL2	DmX-like protein 2;DmX-like protein 2;Isoform 3 of DmX-like protein 2	DMXL2		0.243364	0.265145		0.297632	0.321911		0.0942309	-0.0567662	342149.22;339641.48;339641.48-3	H0YLM8;Q8TDJ6;Q8TDJ6-3	H0YLM8;Q8TDJ6;Q8TDJ6-3	H0YLM8;Q8TDJ6;Q8TDJ6-3	H0YLM8;Q8TDJ6;Q8TDJ6-3	H0YLM8_HUMAN;DMXL2_HUMAN;DMXL2_HUMAN	20	5.77636	4.76887	6.12693	5.90169	6.01405	5.55185	5.56602	5.95122	6.12065
>sp|Q9UBE0-2|SAE1_HUMAN Isoform 2 of SUMO-activating enzyme subunit 1 OS=Homo sapiens OX=9606 GN=SAE1	Isoform 2 of SUMO-activating enzyme subunit 1	SAE1	+	2.28621	1.09064	+	3.88288	1.14767		0.101908	-0.0570351	29811.1	Q9UBE0-2	Q9UBE0-2	Q9UBE0-2	Q9UBE0-2	SAE1_HUMAN	13	6.57698	6.49022	6.65386	8.03045	7.57519	7.38734	7.82045	7.74026	7.60337
>sp|P04843|RPN1_HUMAN Dolichyl-diphosphooligosaccharide--protein glycosyltransferase subunit 1 OS=Homo sapiens OX=9606 GN=RPN1 PE=1 SV=1	Dolichyl-diphosphooligosaccharide--protein glycosyltransferase subunit 1	RPN1		0.120017	-0.103057		0.039583	-0.0454917		0.0604345	-0.0575657	68569.4	P04843	P04843	P04843	P04843	RPN1_HUMAN	13	5.8884	5.5365	6.44989	6.13893	5.56683	5.85986	6.42725	5.872	5.43907
>sp|Q8WUW1|BRK1_HUMAN Protein BRICK1 OS=Homo sapiens OX=9606 GN=BRK1 PE=1 SV=1;>sp|Q8WUW1-2|BRK1_HUMAN Isoform 2 of Protein BRICK1 OS=Homo sapiens OX=9606 GN=BRK1	Protein BRICK1;Isoform 2 of Protein BRICK1	BRK1		0.566605	0.355799		0.525674	0.413694		0.0528027	-0.0578949	8744.91;8744.91-2	Q8WUW1;Q8WUW1-2	Q8WUW1;Q8WUW1-2	Q8WUW1;Q8WUW1-2	Q8WUW1;Q8WUW1-2	BRK1_HUMAN	3	5.68699	5.28152	5.83811	6.40108	5.79539	5.67755	6.62037	5.66238	5.76495
>tr|H7BXR3|H7BXR3_HUMAN Sorbin and SH3 domain-containing protein 2 (Fragment) OS=Homo sapiens OX=9606 GN=SORBS2 PE=1 SV=1;>sp|O94875-11|SRBS2_HUMAN Isoform 11 of Sorbin and SH3 domain-containing protein 2 OS=Homo sapiens OX=9606 GN=SORBS2;>sp|O94875-12|SRBS2_HUMAN Isoform 12 of Sorbin and SH3 domain-containing protein 2 OS=Homo sapiens OX=9606 GN=SORBS2;>sp|O94875-2|SRBS2_HUMAN Isoform 2 of Sorbin and SH3 domain-containing protein 2 OS=Homo sapiens OX=9606 GN=SORBS2;>sp|O94875-4|SRBS2_HUMAN Isoform 4 of Sorbin and SH3 domain-containing protein 2 OS=Homo sapiens OX=9606 GN=SORBS2;>sp|O94875-5|SRBS2_HUMAN Isoform 5 of Sorbin and SH3 domain-containing protein 2 OS=Homo sapiens OX=9606 GN=SORBS2;>sp|O94875-8|SRBS2_HUMAN Isoform 8 of Sorbin and SH3 domain-containing protein 2 OS=Homo sapiens OX=9606 GN=SORBS2;>sp|O94875-9|SRBS2_HUMAN Isoform 9 of Sorbin and SH3 domain-containing protein 2 OS=Homo sapiens OX=9606 GN=SORBS2	Sorbin and SH3 domain-containing protein 2 (Fragment);Isoform 11 of Sorbin and SH3 domain-containing protein 2;Isoform 12 of Sorbin and SH3 domain-containing protein 2;Isoform 2 of Sorbin and SH3 domain-containing protein 2;Isoform 4 of Sorbin and SH3 domain-containing protein 2;Isoform 5 of Sorbin and SH3 domain-containing protein 2;Isoform 8 of Sorbin and SH3 domain-containing protein 2;Isoform 9 of Sorbin and SH3 domain-containing protein 2	SORBS2	+	1.37044	0.511227		1.06837	0.569359		0.110781	-0.058132	70175.07;134593.96;80966.02;74778.01;76712.37;71170.21;73867.88;71685.8	H7BXR3;O94875-11;O94875-12;O94875-2;O94875-4;O94875-5;O94875-8;O94875-9	H7BXR3;O94875-11;O94875-12;O94875-2;O94875-4;O94875-5;O94875-8;O94875-9	H7BXR3;O94875-11;O94875-12;O94875-2;O94875-4;O94875-5;O94875-8;O94875-9	H7BXR3;O94875-11;O94875-12;O94875-2;O94875-4;O94875-5;O94875-8;O94875-9	H7BXR3_HUMAN;SRBS2_HUMAN;SRBS2_HUMAN;SRBS2_HUMAN;SRBS2_HUMAN;SRBS2_HUMAN;SRBS2_HUMAN;SRBS2_HUMAN	7	7.808	7.30612	7.29709	7.98699	7.90467	8.05324	7.67181	8.18954	8.25795
>tr|Q5THR1|Q5THR1_HUMAN RNA helicase OS=Homo sapiens OX=9606 GN=DHX35 PE=1 SV=1;>sp|Q9H5Z1|DHX35_HUMAN Probable ATP-dependent RNA helicase DHX35 OS=Homo sapiens OX=9606 GN=DHX35 PE=1 SV=2	RNA helicase;Probable ATP-dependent RNA helicase DHX35	DHX35		0.0784433	-0.0519053		0.0105244	0.00628599		0.0901099	-0.0581913	76047.03;78910.26	Q5THR1;Q9H5Z1	Q5THR1;Q9H5Z1	Q5THR1;Q9H5Z1	Q5THR1;Q9H5Z1	Q5THR1_HUMAN;DHX35_HUMAN	7	8.28475	8.2311	8.6812	8.54611	8.51776	7.97748	8.15081	8.61776	8.44735
>tr|A0A6I8PS19|A0A6I8PS19_HUMAN Guanine nucleotide binding protein-like 3 (Nucleolar)-like, isoform CRA_b OS=Homo sapiens OX=9606 GN=GNL3L PE=1 SV=1;>sp|Q9NVN8|GNL3L_HUMAN Guanine nucleotide-binding protein-like 3-like protein OS=Homo sapiens OX=9606 GN=GNL3L PE=1 SV=1	Guanine nucleotide binding protein-like 3 (Nucleolar)-like, isoform CRA_b;Guanine nucleotide-binding protein-like 3-like protein	GNL3L		1.0334	0.562097		1.26428	0.620507		0.135414	-0.0584092	58012.43;65573.17	A0A6I8PS19;Q9NVN8	A0A6I8PS19;Q9NVN8	A0A6I8PS19;Q9NVN8	A0A6I8PS19;Q9NVN8	A0A6I8PS19_HUMAN;GNL3L_HUMAN	17	6.24206	6.98472	6.54463	7.3913	7.14955	6.91685	7.2576	7.32192	7.0534
>sp|Q9UKZ1|CNO11_HUMAN CCR4-NOT transcription complex subunit 11 OS=Homo sapiens OX=9606 GN=CNOT11 PE=1 SV=1	CCR4-NOT transcription complex subunit 11	CNOT11		0.651329	0.62407		0.743273	0.682784		0.184198	-0.0587142	55215.4	Q9UKZ1	Q9UKZ1	Q9UKZ1	Q9UKZ1	CNO11_HUMAN	2	5.6695	4.36262	4.47114	5.56778	5.57191	5.23579	5.61469	5.46904	5.46789
>sp|Q9Y4R8|TELO2_HUMAN Telomere length regulation protein TEL2 homolog OS=Homo sapiens OX=9606 GN=TELO2 PE=1 SV=2	Telomere length regulation protein TEL2 homolog	TELO2	+	1.46824	1.18255	+	2.13856	1.24151		0.0715506	-0.0589617	91747	Q9Y4R8	Q9Y4R8	Q9Y4R8	Q9Y4R8	TELO2_HUMAN	9	5.52831	5.7779	4.96072	6.95077	6.82395	6.03985	6.67065	6.74062	6.58019
>sp|Q8N6R0|EFNMT_HUMAN eEF1A lysine and N-terminal methyltransferase OS=Homo sapiens OX=9606 GN=METTL13 PE=1 SV=1;>sp|Q8N6R0-3|EFNMT_HUMAN Isoform 3 of eEF1A lysine and N-terminal methyltransferase OS=Homo sapiens OX=9606 GN=METTL13	eEF1A lysine and N-terminal methyltransferase;Isoform 3 of eEF1A lysine and N-terminal methyltransferase	METTL13		0.438074	0.44786		0.447825	0.50693		0.0896759	-0.0590701	78767.86;78767.86-3	Q8N6R0;Q8N6R0-3	Q8N6R0;Q8N6R0-3	Q8N6R0;Q8N6R0-3	Q8N6R0;Q8N6R0-3	EFNMT_HUMAN	5	7.37898	8.68229	7.39007	8.1758	8.40479	8.21433	7.90176	8.40861	8.66176
>sp|O75182|SIN3B_HUMAN Paired amphipathic helix protein Sin3b OS=Homo sapiens OX=9606 GN=SIN3B PE=1 SV=2;>sp|O75182-2|SIN3B_HUMAN Isoform 2 of Paired amphipathic helix protein Sin3b OS=Homo sapiens OX=9606 GN=SIN3B	Paired amphipathic helix protein Sin3b;Isoform 2 of Paired amphipathic helix protein Sin3b	SIN3B		0.611928	0.359044		0.4396	0.419487		0.0511947	-0.0604432	133066.47;133066.47-2	O75182;O75182-2	O75182;O75182-2	O75182;O75182-2	O75182;O75182-2	SIN3B_HUMAN	8	5.03076	5.30157	5.68581	6.02415	5.39391	5.67723	6.35075	5.1001	5.82576
>sp|Q96PY6-2|NEK1_HUMAN Isoform 2 of Serine/threonine-protein kinase Nek1 OS=Homo sapiens OX=9606 GN=NEK1	Isoform 2 of Serine/threonine-protein kinase Nek1	NEK1	+	1.62094	-0.49208	+	1.62087	-0.431378		0.245385	-0.0607026	138068	Q96PY6-2	Q96PY6-2	Q96PY6-2	Q96PY6-2	NEK1_HUMAN	68	11.0172	10.6348	10.7986	10.1754	10.465	10.3339	10.3054	10.4788	10.3722
>sp|Q6ZW31|SYDE1_HUMAN Rho GTPase-activating protein SYDE1 OS=Homo sapiens OX=9606 GN=SYDE1 PE=1 SV=1;>sp|Q6ZW31-2|SYDE1_HUMAN Isoform 2 of Rho GTPase-activating protein SYDE1 OS=Homo sapiens OX=9606 GN=SYDE1	Rho GTPase-activating protein SYDE1;Isoform 2 of Rho GTPase-activating protein SYDE1	SYDE1	+	2.52819	1.12343	+	2.77389	1.18414		0.314043	-0.0607077	79792.76;79792.76-2	Q6ZW31;Q6ZW31-2	Q6ZW31;Q6ZW31-2	Q6ZW31;Q6ZW31-2	Q6ZW31;Q6ZW31-2	SYDE1_HUMAN	29	9.38935	9.92508	9.58796	10.7863	10.6133	10.873	10.7859	10.856	10.813
>sp|Q13501|SQSTM_HUMAN Sequestosome-1 OS=Homo sapiens OX=9606 GN=SQSTM1 PE=1 SV=1	Sequestosome-1	SQSTM1	+	3.3671	-1.85318	+	3.54211	-1.79244		0.129011	-0.0607417	47687.2	Q13501	Q13501	Q13501	Q13501	SQSTM_HUMAN	36	12.5439	12.9134	12.7224	10.7365	10.7382	11.1455	10.7566	10.9206	11.1251
>sp|Q9ULE0|WWC3_HUMAN Protein WWC3 OS=Homo sapiens OX=9606 GN=WWC3 PE=1 SV=3	Protein WWC3	WWC3		0.306633	0.258324		0.301946	0.319084		0.0638825	-0.0607597	122676	Q9ULE0	Q9ULE0	Q9ULE0	Q9ULE0	WWC3_HUMAN	9	7.4319	6.39928	7.17787	7.3762	6.97131	7.43651	7.88961	7.18926	6.88743
>tr|A0A494C1L5|A0A494C1L5_HUMAN Lipopolysaccharide-responsive and beige-like anchor protein OS=Homo sapiens OX=9606 GN=LRBA PE=1 SV=1;>sp|P50851-2|LRBA_HUMAN Isoform 2 of Lipopolysaccharide-responsive and beige-like anchor protein OS=Homo sapiens OX=9606 GN=LRBA	Lipopolysaccharide-responsive and beige-like anchor protein;Isoform 2 of Lipopolysaccharide-responsive and beige-like anchor protein	LRBA		0.307164	-0.214506		0.194445	-0.153521		0.11148	-0.0609846	317789.29;317702.21	A0A494C1L5;P50851-2	A0A494C1L5;P50851-2	A0A494C1L5;P50851-2	A0A494C1L5;P50851-2	A0A494C1L5_HUMAN;LRBA_HUMAN	31	7.51816	6.92564	6.6407	6.71684	7.05081	6.67333	7.14752	6.59935	6.87706
>sp|Q9Y285|SYFA_HUMAN Phenylalanine--tRNA ligase alpha subunit OS=Homo sapiens OX=9606 GN=FARSA PE=1 SV=3	Phenylalanine--tRNA ligase alpha subunit	FARSA	+	1.31906	0.582179	+	1.78697	0.643306		0.110655	-0.061127	57563.6	Q9Y285	Q9Y285	Q9Y285	Q9Y285	SYFA_HUMAN	18	7.81953	7.87862	7.49283	8.00511	8.58484	8.34756	8.41958	8.16785	8.53345
>sp|P49207|RL34_HUMAN 60S ribosomal protein L34 OS=Homo sapiens OX=9606 GN=RPL34 PE=1 SV=3	60S ribosomal protein L34	RPL34	+	2.20158	-1.18725	+	2.30748	-1.12605		0.22017	-0.0612024	13293	P49207	P49207	P49207	P49207	RL34_HUMAN	18	9.45234	9.75681	10.1414	8.48661	8.80928	8.49292	8.62487	8.69322	8.65433
>sp|Q92844|TANK_HUMAN TRAF family member-associated NF-kappa-B activator OS=Homo sapiens OX=9606 GN=TANK PE=1 SV=2	TRAF family member-associated NF-kappa-B activator	TANK		1.28901	0.441689	+	1.68649	0.50296		0.25951	-0.0612713	47815.7	Q92844	Q92844	Q92844	Q92844	TANK_HUMAN	20	11.9636	11.5882	12.0065	12.1175	12.3519	12.414	12.4064	12.3418	12.3189
>sp|Q06265|EXOS9_HUMAN Exosome complex component RRP45 OS=Homo sapiens OX=9606 GN=EXOSC9 PE=1 SV=3;>sp|Q06265-2|EXOS9_HUMAN Isoform 2 of Exosome complex component RRP45 OS=Homo sapiens OX=9606 GN=EXOSC9	Exosome complex component RRP45;Isoform 2 of Exosome complex component RRP45	EXOSC9	+	2.28219	-0.860587		0.986556	-0.798907		0.0556585	-0.0616798	48949.02;48949.02-2	Q06265;Q06265-2	Q06265;Q06265-2	Q06265;Q06265-2	Q06265;Q06265-2	EXOS9_HUMAN	8	8.28756	7.92791	8.06199	7.32088	7.37088	7.00395	7.97262	7.18544	6.72269
>sp|Q7Z7K0|COXM1_HUMAN COX assembly mitochondrial protein homolog OS=Homo sapiens OX=9606 GN=CMC1 PE=1 SV=1	COX assembly mitochondrial protein homolog	CMC1		0.391091	-0.524995		0.297186	-0.462838		0.0414374	-0.0621565	12489.6	Q7Z7K0	Q7Z7K0	Q7Z7K0	Q7Z7K0	COXM1_HUMAN	1	8.2036	6.74704	8.16427	7.52497	7.43662	6.57833	7.98997	6.569	7.16743
>tr|J3KPS3|J3KPS3_HUMAN Fructose-bisphosphate aldolase OS=Homo sapiens OX=9606 GN=ALDOA PE=1 SV=1;>sp|P04075|ALDOA_HUMAN Fructose-bisphosphate aldolase A OS=Homo sapiens OX=9606 GN=ALDOA PE=1 SV=2	Fructose-bisphosphate aldolase;Fructose-bisphosphate aldolase A	ALDOA		0.0103829	0.00744597		0.141661	0.0696866		0.152489	-0.0622406	39817.49;39420.01	J3KPS3;P04075	J3KPS3;P04075	J3KPS3;P04075	J3KPS3;P04075	J3KPS3_HUMAN;ALDOA_HUMAN	37	10.604	9.98403	10.384	10.3602	10.5782	10.056	10.4271	10.3698	10.3842
>tr|A0A804HI79|A0A804HI79_HUMAN Retinitis pigmentosa 9 protein OS=Homo sapiens OX=9606 GN=RP9 PE=1 SV=1;>sp|Q8TA86|RP9_HUMAN Retinitis pigmentosa 9 protein OS=Homo sapiens OX=9606 GN=RP9 PE=1 SV=2	Retinitis pigmentosa 9 protein	RP9		0.204908	-0.138224		0.114962	-0.0754852		0.198777	-0.0627392	18486.99;26106.62	A0A804HI79;Q8TA86	A0A804HI79;Q8TA86	A0A804HI79;Q8TA86	A0A804HI79;Q8TA86	A0A804HI79_HUMAN;RP9_HUMAN	9	7.77933	8.54081	8.40534	7.97011	8.01128	8.32942	8.25268	8.12463	8.12171
>sp|O75131|CPNE3_HUMAN Copine-3 OS=Homo sapiens OX=9606 GN=CPNE3 PE=1 SV=1	Copine-3	CPNE3	+	2.29787	1.13362	+	2.69846	1.19655		0.0924225	-0.0629361	60130.6	O75131	O75131	O75131	O75131	CPNE3_HUMAN	19	7.43758	7.34376	7.58712	8.43369	8.96815	8.36748	8.43754	8.57661	8.94398
>sp|O60832|DKC1_HUMAN H/ACA ribonucleoprotein complex subunit DKC1 OS=Homo sapiens OX=9606 GN=DKC1 PE=1 SV=3	H/ACA ribonucleoprotein complex subunit DKC1	DKC1	+	2.60219	-0.864012	+	2.78259	-0.801059		0.245273	-0.0629532	57674.1	O60832	O60832	O60832	O60832	DKC1_HUMAN	29	7.51925	7.69433	7.84112	6.65072	6.94258	6.86937	6.98063	6.80737	6.86354
>tr|J3QK89|J3QK89_HUMAN Calcium homeostasis endoplasmic reticulum protein OS=Homo sapiens OX=9606 GN=CHERP PE=1 SV=1;>sp|Q8IWX8|CHERP_HUMAN Calcium homeostasis endoplasmic reticulum protein OS=Homo sapiens OX=9606 GN=CHERP PE=1 SV=3	Calcium homeostasis endoplasmic reticulum protein	CHERP		0.922988	0.459362		0.718524	0.522402		0.0891388	-0.0630404	104933.55;103702.15	J3QK89;Q8IWX8	J3QK89;Q8IWX8	J3QK89;Q8IWX8	J3QK89;Q8IWX8	J3QK89_HUMAN;CHERP_HUMAN	23	9.21911	8.54229	9.21597	9.49556	9.33629	9.5236	9.02672	9.72929	9.78856
>sp|Q9H967|WDR76_HUMAN WD repeat-containing protein 76 OS=Homo sapiens OX=9606 GN=WDR76 PE=1 SV=2	WD repeat-containing protein 76	WDR76		0.493181	0.322931		0.666862	0.386297		0.145611	-0.0633651	69769.2	Q9H967	Q9H967	Q9H967	Q9H967	WDR76_HUMAN	14	6.51105	6.41705	7.20769	6.9614	7.30385	6.83933	7.00414	7.26279	7.02775
>tr|A0A0A6YYC0|A0A0A6YYC0_HUMAN Non-specific serine/threonine protein kinase (Fragment) OS=Homo sapiens OX=9606 GN=RPS6KA4 PE=1 SV=5;>tr|E9PJN1|E9PJN1_HUMAN Ribosomal protein S6 kinase OS=Homo sapiens OX=9606 GN=RPS6KA4 PE=1 SV=1;>sp|O75676|KS6A4_HUMAN Ribosomal protein S6 kinase alpha-4 OS=Homo sapiens OX=9606 GN=RPS6KA4 PE=1 SV=1;>sp|O75676-2|KS6A4_HUMAN Isoform 2 of Ribosomal protein S6 kinase alpha-4 OS=Homo sapiens OX=9606 GN=RPS6KA4	Non-specific serine/threonine protein kinase (Fragment);Ribosomal protein S6 kinase;Ribosomal protein S6 kinase alpha-4;Isoform 2 of Ribosomal protein S6 kinase alpha-4	RPS6KA4		0.241458	0.15607		0.209873	0.220593		0.0493919	-0.0645231	78366.64;84755.88;85605.78;85605.78-2	A0A0A6YYC0;E9PJN1;O75676;O75676-2	A0A0A6YYC0;E9PJN1;O75676;O75676-2	A0A0A6YYC0;E9PJN1;O75676;O75676-2	A0A0A6YYC0;E9PJN1;O75676;O75676-2	A0A0A6YYC0_HUMAN;E9PJN1_HUMAN;KS6A4_HUMAN;KS6A4_HUMAN	5	7.88101	7.80783	8.20577	8.50616	8.12539	7.73128	7.45805	8.78528	8.31307
>tr|C9JZI1|C9JZI1_HUMAN Replication factor C subunit 4 OS=Homo sapiens OX=9606 GN=RFC4 PE=1 SV=1;>sp|P35249|RFC4_HUMAN Replication factor C subunit 4 OS=Homo sapiens OX=9606 GN=RFC4 PE=1 SV=2;>sp|P35249-2|RFC4_HUMAN Isoform 2 of Replication factor C subunit 4 OS=Homo sapiens OX=9606 GN=RFC4	Replication factor C subunit 4;Replication factor C subunit 4;Isoform 2 of Replication factor C subunit 4	RFC4		0.01386	-0.0206974		0.0299009	0.0440132		0.68968	-0.0647106	36877.5;39681.76;39681.76-2	C9JZI1;P35249;P35249-2	C9JZI1;P35249;P35249-2	C9JZI1;P35249;P35249-2	C9JZI1;P35249;P35249-2	C9JZI1_HUMAN;RFC4_HUMAN;RFC4_HUMAN	10	8.27288	6.73936	8.16217	7.7334	7.67692	7.70199	7.73682	7.84729	7.72233
>tr|H7BZ14|H7BZ14_HUMAN Peptidyl-prolyl cis-trans isomerase (Fragment) OS=Homo sapiens OX=9606 GN=PPIL3 PE=1 SV=1;>sp|Q9H2H8|PPIL3_HUMAN Peptidyl-prolyl cis-trans isomerase-like 3 OS=Homo sapiens OX=9606 GN=PPIL3 PE=1 SV=1	Peptidyl-prolyl cis-trans isomerase (Fragment);Peptidyl-prolyl cis-trans isomerase-like 3	PPIL3	+	1.49259	0.280483		1.2861	0.345384		0.233699	-0.0649002	20271.87;18154.54	H7BZ14;Q9H2H8	H7BZ14;Q9H2H8	H7BZ14;Q9H2H8	H7BZ14;Q9H2H8	H7BZ14_HUMAN;PPIL3_HUMAN	4	7.23855	7.49782	7.32991	7.56235	7.63584	7.70955	7.89343	7.65397	7.55505
>sp|O75381|PEX14_HUMAN Peroxisomal membrane protein PEX14 OS=Homo sapiens OX=9606 GN=PEX14 PE=1 SV=1;>sp|O75381-2|PEX14_HUMAN Isoform 2 of Peroxisomal membrane protein PEX14 OS=Homo sapiens OX=9606 GN=PEX14	Peroxisomal membrane protein PEX14;Isoform 2 of Peroxisomal membrane protein PEX14	PEX14	+	1.42839	-0.627472	+	1.50885	-0.562228		0.191625	-0.0652437	41236.61;41236.61-2	O75381;O75381-2	O75381;O75381-2	O75381;O75381-2	O75381;O75381-2	PEX14_HUMAN	5	8.02781	7.51504	7.55285	7.15812	7.22246	6.83269	7.14506	7.21762	7.04633
>sp|Q86Y91-6|KI18B_HUMAN Isoform 2 of Kinesin-like protein KIF18B OS=Homo sapiens OX=9606 GN=KIF18B	Isoform 2 of Kinesin-like protein KIF18B	KIF18B		0.519286	-0.158944		0.289338	-0.0935822		0.219269	-0.0653617	91055.4	Q86Y91-6	Q86Y91-6	Q86Y91-6	Q86Y91-6	KI18B_HUMAN	11	7.91115	8.2663	8.03465	7.93418	8.04654	7.75454	7.85237	7.95529	8.12368
>sp|Q7L1Q6|5MP2_HUMAN eIF5-mimic protein 2 OS=Homo sapiens OX=9606 GN=BZW1 PE=1 SV=1;>sp|Q7L1Q6-2|5MP2_HUMAN Isoform 2 of eIF5-mimic protein 2 OS=Homo sapiens OX=9606 GN=BZW1	eIF5-mimic protein 2;Isoform 2 of eIF5-mimic protein 2	BZW1	+	1.83416	1.12421	+	1.98255	1.18962		0.126495	-0.0654078	48043.22;48043.22-2	Q7L1Q6;Q7L1Q6-2	Q7L1Q6;Q7L1Q6-2	Q7L1Q6;Q7L1Q6-2	Q7L1Q6;Q7L1Q6-2	5MP2_HUMAN	11	6.48315	6.60608	5.85892	7.63716	7.52655	7.15707	7.74359	7.43173	7.34168
>tr|F5H2F4|F5H2F4_HUMAN C-1-tetrahydrofolate synthase, cytoplasmic OS=Homo sapiens OX=9606 GN=MTHFD1 PE=1 SV=2;>sp|P11586|C1TC_HUMAN C-1-tetrahydrofolate synthase, cytoplasmic OS=Homo sapiens OX=9606 GN=MTHFD1 PE=1 SV=4;>tr|V9GYY3|V9GYY3_HUMAN C-1-tetrahydrofolate synthase, cytoplasmic OS=Homo sapiens OX=9606 GN=MTHFD1 PE=1 SV=2	C-1-tetrahydrofolate synthase, cytoplasmic;C-1-tetrahydrofolate synthase, cytoplasmic;C-1-tetrahydrofolate synthase, cytoplasmic	MTHFD1		1.05805	0.275588		0.769342	0.341051		0.10923	-0.0654627	104709.99;101531.2;99720.3	F5H2F4;P11586;V9GYY3	F5H2F4;P11586;V9GYY3	F5H2F4;P11586;V9GYY3	F5H2F4;P11586;V9GYY3	F5H2F4_HUMAN;C1TC_HUMAN;V9GYY3_HUMAN	84	10.1325	9.89269	10.0346	10.4182	10.3725	10.0959	10.712	10.3199	10.0511
>sp|Q14241|ELOA1_HUMAN Elongin-A OS=Homo sapiens OX=9606 GN=ELOA PE=1 SV=2	Elongin-A	ELOA	+	2.21531	-0.525569	+	1.85992	-0.459931		0.345516	-0.0656381	89908.8	Q14241	Q14241	Q14241	Q14241	ELOA1_HUMAN	33	7.58235	7.57261	7.84305	7.08799	7.22923	7.10408	7.32252	7.1973	7.0984
>sp|Q9NZC9|SMAL1_HUMAN SWI/SNF-related matrix-associated actin-dependent regulator of chromatin subfamily A-like protein 1 OS=Homo sapiens OX=9606 GN=SMARCAL1 PE=1 SV=1	SWI/SNF-related matrix-associated actin-dependent regulator of chromatin subfamily A-like protein 1	SMARCAL1		0.670697	1.23445		0.729908	1.30015		0.0961507	-0.0656953	105938	Q9NZC9	Q9NZC9	Q9NZC9	Q9NZC9	SMAL1_HUMAN	8	7.00936	4.53134	6.89272	7.41902	7.72796	6.9898	7.60136	7.21333	7.51917
>sp|Q6P1J9|CDC73_HUMAN Parafibromin OS=Homo sapiens OX=9606 GN=CDC73 PE=1 SV=1	Parafibromin	CDC73		1.23504	-0.475958		1.08011	-0.41006		0.432582	-0.0658976	60576.6	Q6P1J9	Q6P1J9	Q6P1J9	Q6P1J9	CDC73_HUMAN	34	9.46109	9.98087	9.45832	9.20569	9.05594	9.21078	9.29379	9.22416	9.15216
>sp|O00154-2|BACH_HUMAN Isoform 2 of Cytosolic acyl coenzyme A thioester hydrolase OS=Homo sapiens OX=9606 GN=ACOT7;>sp|O00154-3|BACH_HUMAN Isoform 3 of Cytosolic acyl coenzyme A thioester hydrolase OS=Homo sapiens OX=9606 GN=ACOT7;>sp|O00154-4|BACH_HUMAN Isoform 4 of Cytosolic acyl coenzyme A thioester hydrolase OS=Homo sapiens OX=9606 GN=ACOT7	Isoform 2 of Cytosolic acyl coenzyme A thioester hydrolase;Isoform 3 of Cytosolic acyl coenzyme A thioester hydrolase;Isoform 4 of Cytosolic acyl coenzyme A thioester hydrolase	ACOT7		1.1234	-0.43732		0.735151	-0.371345		0.14985	-0.0659749	27040.94;30977.26;37419.7	O00154-2;O00154-3;O00154-4	O00154-2;O00154-3;O00154-4	O00154-2;O00154-3;O00154-4	O00154-2;O00154-3;O00154-4	BACH_HUMAN	6	6.51414	6.47635	5.9758	5.99199	5.87152	5.79083	6.25367	5.84062	5.75797
>sp|P62701|RS4X_HUMAN 40S ribosomal protein S4, X isoform OS=Homo sapiens OX=9606 GN=RPS4X PE=1 SV=2	40S ribosomal protein S4, X isoform	RPS4X		1.04576	1.13091		1.24163	1.19708		0.0638266	-0.066179	29597.7	P62701	P62701	P62701	P62701	RS4X_HUMAN	13	8.68475	7.69399	9.06244	9.86634	9.95915	9.0084	10.068	9.4505	9.51394
>sp|Q9Y5Q8|TF3C5_HUMAN General transcription factor 3C polypeptide 5 OS=Homo sapiens OX=9606 GN=GTF3C5 PE=1 SV=2	General transcription factor 3C polypeptide 5	GTF3C5		0.847383	0.197425		1.03419	0.263615		0.400827	-0.0661898	59570.8	Q9Y5Q8	Q9Y5Q8	Q9Y5Q8	Q9Y5Q8	TF3C5_HUMAN	33	8.17654	8.53128	8.38207	8.62657	8.51578	8.53981	8.54802	8.58513	8.74758
>sp|P48059-2|LIMS1_HUMAN Isoform 2 of LIM and senescent cell antigen-like-containing domain protein 1 OS=Homo sapiens OX=9606 GN=LIMS1	Isoform 2 of LIM and senescent cell antigen-like-containing domain protein 1	LIMS1		1.05926	0.703373		1.27056	0.769643		0.165237	-0.0662694	38421.7	P48059-2	P48059-2	P48059-2	P48059-2	LIMS1_HUMAN	12	6.54151	7.50464	6.96684	7.97552	7.64693	7.50067	7.80444	7.85159	7.66589
>tr|E9PBC1|E9PBC1_HUMAN Epsin-2 OS=Homo sapiens OX=9606 GN=EPN2 PE=1 SV=1;>tr|F6PQP6|F6PQP6_HUMAN Epsin-2 (Fragment) OS=Homo sapiens OX=9606 GN=EPN2 PE=1 SV=8;>tr|I3L2B2|I3L2B2_HUMAN Epsin-2 OS=Homo sapiens OX=9606 GN=EPN2 PE=1 SV=1;>sp|O95208|EPN2_HUMAN Epsin-2 OS=Homo sapiens OX=9606 GN=EPN2 PE=1 SV=3;>sp|O95208-2|EPN2_HUMAN Isoform 2 of Epsin-2 OS=Homo sapiens OX=9606 GN=EPN2	Epsin-2;Epsin-2 (Fragment);Epsin-2;Epsin-2;Isoform 2 of Epsin-2	EPN2	+	1.7119	-1.25436	+	2.50475	-1.18801		0.0643303	-0.0663565	53008.3;44889.02;61551.87;68481.61;68481.61-2	E9PBC1;F6PQP6;I3L2B2;O95208;O95208-2	E9PBC1;F6PQP6;I3L2B2;O95208;O95208-2	E9PBC1;F6PQP6;I3L2B2;O95208;O95208-2	E9PBC1;F6PQP6;I3L2B2;O95208;O95208-2	E9PBC1_HUMAN;F6PQP6_HUMAN;I3L2B2_HUMAN;EPN2_HUMAN;EPN2_HUMAN	6	8.47789	8.23279	8.19017	6.5798	6.90074	7.65721	7.41345	6.85013	7.07324
>sp|Q03252|LMNB2_HUMAN Lamin-B2 OS=Homo sapiens OX=9606 GN=LMNB2 PE=1 SV=4	Lamin-B2	LMNB2		1.18328	-1.09092		1.05471	-1.02401		0.0883476	-0.0669063	69948.4	Q03252	Q03252	Q03252	Q03252	LMNB2_HUMAN	13	7.4762	6.48524	7.8289	6.37327	6.29143	5.85289	6.62623	5.88224	6.20983
>sp|Q9C000-2|NLRP1_HUMAN Isoform 2 of NACHT, LRR and PYD domains-containing protein 1 OS=Homo sapiens OX=9606 GN=NLRP1	Isoform 2 of NACHT, LRR and PYD domains-containing protein 1	NLRP1		0.00581282	0.003877		0.100764	0.0721661		0.0958014	-0.0682891	160946	Q9C000-2	Q9C000-2	Q9C000-2	Q9C000-2	NLRP1_HUMAN	8	9.8871	10.2487	9.71816	9.76622	9.8418	10.2576	10.3848	10.0073	9.67835
>sp|Q8NBF2|NHLC2_HUMAN NHL repeat-containing protein 2 OS=Homo sapiens OX=9606 GN=NHLRC2 PE=1 SV=1;>sp|Q8NBF2-2|NHLC2_HUMAN Isoform 2 of NHL repeat-containing protein 2 OS=Homo sapiens OX=9606 GN=NHLRC2	NHL repeat-containing protein 2;Isoform 2 of NHL repeat-containing protein 2	NHLRC2	+	2.07617	0.415426	+	2.15202	0.484155		0.266569	-0.0687299	79443.58;79443.58-2	Q8NBF2;Q8NBF2-2	Q8NBF2;Q8NBF2-2	Q8NBF2;Q8NBF2-2	Q8NBF2;Q8NBF2-2	NHLC2_HUMAN	10	7.0946	7.20296	7.01723	7.47827	7.6512	7.4316	7.73604	7.56333	7.4679
>tr|A0A087X0M4|A0A087X0M4_HUMAN Kanadaptin OS=Homo sapiens OX=9606 GN=SLC4A1AP PE=1 SV=1	Kanadaptin	SLC4A1AP		0.978892	0.285268		0.995067	0.354047		0.283551	-0.0687796	82890.5	A0A087X0M4	A0A087X0M4	A0A087X0M4	A0A087X0M4	A0A087X0M4_HUMAN	27	8.86088	8.94279	9.30332	9.30551	9.34793	9.30937	9.19998	9.45105	9.51812
>sp|Q9UHP3|UBP25_HUMAN Ubiquitin carboxyl-terminal hydrolase 25 OS=Homo sapiens OX=9606 GN=USP25 PE=1 SV=4;>sp|Q9UHP3-1|UBP25_HUMAN Isoform USP25b of Ubiquitin carboxyl-terminal hydrolase 25 OS=Homo sapiens OX=9606 GN=USP25;>sp|Q9UHP3-3|UBP25_HUMAN Isoform USP25m of Ubiquitin carboxyl-terminal hydrolase 25 OS=Homo sapiens OX=9606 GN=USP25	Ubiquitin carboxyl-terminal hydrolase 25;Isoform USP25b of Ubiquitin carboxyl-terminal hydrolase 25;Isoform USP25m of Ubiquitin carboxyl-terminal hydrolase 25	USP25		1.29393	-1.73849		0.996969	-1.66962		0.0408349	-0.068869	122217.9;122217.9-1;122217.9-3	Q9UHP3;Q9UHP3-1;Q9UHP3-3	Q9UHP3;Q9UHP3-1;Q9UHP3-3	Q9UHP3;Q9UHP3-1;Q9UHP3-3	Q9UHP3;Q9UHP3-1;Q9UHP3-3	UBP25_HUMAN	4	7.23192	7.93999	5.94181	4.89963	5.70803	5.2906	4.32306	5.96224	5.81956
>sp|Q9NRA8|4ET_HUMAN Eukaryotic translation initiation factor 4E transporter OS=Homo sapiens OX=9606 GN=EIF4ENIF1 PE=1 SV=2;>sp|Q9NRA8-3|4ET_HUMAN Isoform 3 of Eukaryotic translation initiation factor 4E transporter OS=Homo sapiens OX=9606 GN=EIF4ENIF1	Eukaryotic translation initiation factor 4E transporter;Isoform 3 of Eukaryotic translation initiation factor 4E transporter	EIF4ENIF1	+	2.06251	0.972195	+	2.41172	1.04122		0.24531	-0.0690219	108200.89;108200.89-3	Q9NRA8;Q9NRA8-3	Q9NRA8;Q9NRA8-3	Q9NRA8;Q9NRA8-3	Q9NRA8;Q9NRA8-3	4ET_HUMAN	42	8.87593	9.46451	9.10209	9.96422	10.0675	10.3274	10.1837	10.1456	10.2368
>tr|G3V295|G3V295_HUMAN Proteasome subunit alpha type OS=Homo sapiens OX=9606 GN=PSMA6 PE=1 SV=1;>tr|G3V3I1|G3V3I1_HUMAN Proteasome subunit alpha type OS=Homo sapiens OX=9606 GN=PSMA6 PE=1 SV=1;>tr|G3V3U4|G3V3U4_HUMAN Proteasome subunit alpha type OS=Homo sapiens OX=9606 GN=PSMA6 PE=1 SV=1;>tr|G3V5Z7|G3V5Z7_HUMAN Proteasome subunit alpha type OS=Homo sapiens OX=9606 GN=PSMA6 PE=1 SV=1;>sp|P60900|PSA6_HUMAN Proteasome subunit alpha type-6 OS=Homo sapiens OX=9606 GN=PSMA6 PE=1 SV=1;>sp|P60900-2|PSA6_HUMAN Isoform 2 of Proteasome subunit alpha type-6 OS=Homo sapiens OX=9606 GN=PSMA6	Proteasome subunit alpha type;Proteasome subunit alpha type;Proteasome subunit alpha type;Proteasome subunit alpha type;Proteasome subunit alpha type-6;Isoform 2 of Proteasome subunit alpha type-6	PSMA6		1.15478	0.565488		0.577772	0.634691		0.0482852	-0.0692024	22842.08;16645.14;11570.46;28147.32;27399.45;27399.45-2	G3V295;G3V3I1;G3V3U4;G3V5Z7;P60900;P60900-2	G3V295;G3V3I1;G3V3U4;G3V5Z7;P60900;P60900-2	G3V295;G3V3I1;G3V3U4;G3V5Z7;P60900;P60900-2	G3V295;G3V3I1;G3V3U4;G3V5Z7;P60900;P60900-2	G3V295_HUMAN;G3V3I1_HUMAN;G3V3U4_HUMAN;G3V5Z7_HUMAN;PSA6_HUMAN;PSA6_HUMAN	2	5.4462	5.79135	5.99426	6.24006	6.62465	6.06357	5.45942	6.92706	6.7494
>sp|P00533|EGFR_HUMAN Epidermal growth factor receptor OS=Homo sapiens OX=9606 GN=EGFR PE=1 SV=2	Epidermal growth factor receptor	EGFR		1.20792	-0.471415		0.769086	-0.402185		0.0885296	-0.0692299	134277	P00533	P00533	P00533	P00533	EGFR_HUMAN	19	7.51778	7.28624	7.24597	7.01618	7.06511	6.55445	7.37035	6.87261	6.60048
>sp|Q96FV9|THOC1_HUMAN THO complex subunit 1 OS=Homo sapiens OX=9606 GN=THOC1 PE=1 SV=1	THO complex subunit 1	THOC1		1.05649	-0.90988		0.413083	-0.8402		0.0280696	-0.0696807	75666.3	Q96FV9	Q96FV9	Q96FV9	Q96FV9	THOC1_HUMAN	6	7.23582	7.283	6.27326	6.46448	5.66133	5.93663	7.16591	6.57826	4.52732
>sp|O00716|E2F3_HUMAN Transcription factor E2F3 OS=Homo sapiens OX=9606 GN=E2F3 PE=1 SV=1	Transcription factor E2F3	E2F3		0.465893	0.444335		0.637241	0.514205		0.109083	-0.0698698	49161.6	O00716	O00716	O00716	O00716	E2F3_HUMAN	5	6.50389	7.52238	6.42788	7.57437	7.35945	6.85334	7.1565	7.44566	7.3946
>tr|A0A2R8Y4I8|A0A2R8Y4I8_HUMAN Spastin OS=Homo sapiens OX=9606 GN=SPAST PE=1 SV=1;>tr|A0A2U3TZR0|A0A2U3TZR0_HUMAN Spastin OS=Homo sapiens OX=9606 GN=SPAST PE=1 SV=1;>sp|Q9UBP0|SPAST_HUMAN Spastin OS=Homo sapiens OX=9606 GN=SPAST PE=1 SV=1;>sp|Q9UBP0-2|SPAST_HUMAN Isoform 2 of Spastin OS=Homo sapiens OX=9606 GN=SPAST;>sp|Q9UBP0-3|SPAST_HUMAN Isoform 3 of Spastin OS=Homo sapiens OX=9606 GN=SPAST;>sp|Q9UBP0-4|SPAST_HUMAN Isoform 4 of Spastin OS=Homo sapiens OX=9606 GN=SPAST	Spastin;Spastin;Spastin;Isoform 2 of Spastin;Isoform 3 of Spastin;Isoform 4 of Spastin	SPAST		0.574206	-0.442002		0.50618	-0.372019		0.156866	-0.0699833	63535.14;67126.13;67197.21;67197.21-2;67197.21-3;67197.21-4	A0A2R8Y4I8;A0A2U3TZR0;Q9UBP0;Q9UBP0-2;Q9UBP0-3;Q9UBP0-4	A0A2R8Y4I8;A0A2U3TZR0;Q9UBP0;Q9UBP0-2;Q9UBP0-3;Q9UBP0-4	A0A2R8Y4I8;A0A2U3TZR0;Q9UBP0;Q9UBP0-2;Q9UBP0-3;Q9UBP0-4	A0A2R8Y4I8;A0A2U3TZR0;Q9UBP0;Q9UBP0-2;Q9UBP0-3;Q9UBP0-4	A0A2R8Y4I8_HUMAN;A0A2U3TZR0_HUMAN;SPAST_HUMAN;SPAST_HUMAN;SPAST_HUMAN;SPAST_HUMAN	5	7.22235	6.19935	6.42243	6.28655	6.34619	5.88537	6.39031	6.10106	6.2367
>tr|A0A494C1K7|A0A494C1K7_HUMAN 5'-AMP-activated protein kinase subunit gamma-2 OS=Homo sapiens OX=9606 GN=PRKAG2 PE=1 SV=1;>tr|E9PGP6|E9PGP6_HUMAN 5'-AMP-activated protein kinase subunit gamma-2 OS=Homo sapiens OX=9606 GN=PRKAG2 PE=1 SV=2;>sp|Q9UGJ0|AAKG2_HUMAN 5'-AMP-activated protein kinase subunit gamma-2 OS=Homo sapiens OX=9606 GN=PRKAG2 PE=1 SV=1;>sp|Q9UGJ0-3|AAKG2_HUMAN Isoform C of 5'-AMP-activated protein kinase subunit gamma-2 OS=Homo sapiens OX=9606 GN=PRKAG2	5'-AMP-activated protein kinase subunit gamma-2;5'-AMP-activated protein kinase subunit gamma-2;5'-AMP-activated protein kinase subunit gamma-2;Isoform C of 5'-AMP-activated protein kinase subunit gamma-2	PRKAG2	+	1.91758	0.659226		0.731703	0.729215		0.054915	-0.0699889	58367.81;50179.66;63066.21;63066.21-3	A0A494C1K7;E9PGP6;Q9UGJ0;Q9UGJ0-3	A0A494C1K7;E9PGP6;Q9UGJ0;Q9UGJ0-3	A0A494C1K7;E9PGP6;Q9UGJ0;Q9UGJ0-3	A0A494C1K7;E9PGP6;Q9UGJ0;Q9UGJ0-3	A0A494C1K7_HUMAN;E9PGP6_HUMAN;AAKG2_HUMAN;AAKG2_HUMAN	11	7.51835	7.47422	7.08397	8.0281	8.12004	7.90609	7.26135	8.2655	8.73734
>sp|O15355|PPM1G_HUMAN Protein phosphatase 1G OS=Homo sapiens OX=9606 GN=PPM1G PE=1 SV=1	Protein phosphatase 1G	PPM1G		0.249471	0.172393		0.249993	0.243065		0.0835997	-0.0706714	59271.6	O15355	O15355	O15355	O15355	PPM1G_HUMAN	18	8.56057	9.29525	8.48366	8.9916	9.0839	8.78116	9.5591	8.92482	8.58476
>sp|Q5JSZ5|PRC2B_HUMAN Protein PRRC2B OS=Homo sapiens OX=9606 GN=PRRC2B PE=1 SV=2	Protein PRRC2B	PRRC2B	+	1.9155	0.225486	+	2.00032	0.296227		0.364238	-0.0707413	242967	Q5JSZ5	Q5JSZ5	Q5JSZ5	Q5JSZ5	PRC2B_HUMAN	90	10.1531	10.1915	10.1745	10.3249	10.4955	10.3752	10.4294	10.385	10.5934
>sp|Q9NW75|GPTC2_HUMAN G patch domain-containing protein 2 OS=Homo sapiens OX=9606 GN=GPATCH2 PE=1 SV=1;>sp|Q9NW75-2|GPTC2_HUMAN Isoform 2 of G patch domain-containing protein 2 OS=Homo sapiens OX=9606 GN=GPATCH2	G patch domain-containing protein 2;Isoform 2 of G patch domain-containing protein 2	GPATCH2		1.23983	0.820861		0.765667	0.891629		0.050314	-0.0707677	58943.54;58943.54-2	Q9NW75;Q9NW75-2	Q9NW75;Q9NW75-2	Q9NW75;Q9NW75-2	Q9NW75;Q9NW75-2	GPTC2_HUMAN	4	6.74105	6.65865	5.8797	7.47978	6.97765	7.28457	8.23808	6.89115	6.82506
>sp|O95835|LATS1_HUMAN Serine/threonine-protein kinase LATS1 OS=Homo sapiens OX=9606 GN=LATS1 PE=1 SV=1	Serine/threonine-protein kinase LATS1	LATS1	+	2.4081	-0.482205	+	1.50908	-0.411366		0.186254	-0.0708392	126870	O95835	O95835	O95835	O95835	LATS1_HUMAN	10	7.26332	7.29396	7.20772	6.68131	6.71244	6.92463	6.75096	6.69172	7.08822
>sp|Q15014|MO4L2_HUMAN Mortality factor 4-like protein 2 OS=Homo sapiens OX=9606 GN=MORF4L2 PE=1 SV=1;>tr|Q5JXX1|Q5JXX1_HUMAN Mortality factor 4-like protein 2 (Fragment) OS=Homo sapiens OX=9606 GN=MORF4L2 PE=1 SV=1;>tr|Q5JXX2|Q5JXX2_HUMAN Mortality factor 4-like protein 2 (Fragment) OS=Homo sapiens OX=9606 GN=MORF4L2 PE=1 SV=1	Mortality factor 4-like protein 2;Mortality factor 4-like protein 2 (Fragment);Mortality factor 4-like protein 2 (Fragment)	MORF4L2		1.06491	-0.404267		0.349913	-0.333077		0.0664949	-0.0711897	32307.85;17616.89;19831.28	Q15014;Q5JXX1;Q5JXX2	Q15014;Q5JXX1;Q5JXX2	Q15014;Q5JXX1;Q5JXX2	Q15014;Q5JXX1;Q5JXX2	MO4L2_HUMAN;Q5JXX1_HUMAN;Q5JXX2_HUMAN	2	6.31008	6.73568	6.8113	6.36555	6.21302	6.06569	7.01161	5.94707	5.89915
>sp|Q8TDX7|NEK7_HUMAN Serine/threonine-protein kinase Nek7 OS=Homo sapiens OX=9606 GN=NEK7 PE=1 SV=1	Serine/threonine-protein kinase Nek7	NEK7	+	2.8919	0.972728	+	2.2441	1.04406		0.154407	-0.0713317	34550.9	Q8TDX7	Q8TDX7	Q8TDX7	Q8TDX7	NEK7_HUMAN	20	7.26874	7.38232	7.62529	8.28753	8.48901	8.41799	8.79345	8.32643	8.28865
>sp|P23634|AT2B4_HUMAN Plasma membrane calcium-transporting ATPase 4 OS=Homo sapiens OX=9606 GN=ATP2B4 PE=1 SV=2;>sp|P23634-2|AT2B4_HUMAN Isoform XA of Plasma membrane calcium-transporting ATPase 4 OS=Homo sapiens OX=9606 GN=ATP2B4;>sp|P23634-3|AT2B4_HUMAN Isoform ZA of Plasma membrane calcium-transporting ATPase 4 OS=Homo sapiens OX=9606 GN=ATP2B4;>sp|P23634-4|AT2B4_HUMAN Isoform XK of Plasma membrane calcium-transporting ATPase 4 OS=Homo sapiens OX=9606 GN=ATP2B4;>sp|P23634-5|AT2B4_HUMAN Isoform ZK of Plasma membrane calcium-transporting ATPase 4 OS=Homo sapiens OX=9606 GN=ATP2B4;>sp|P23634-6|AT2B4_HUMAN Isoform XB of Plasma membrane calcium-transporting ATPase 4 OS=Homo sapiens OX=9606 GN=ATP2B4;>sp|P23634-7|AT2B4_HUMAN Isoform ZB of Plasma membrane calcium-transporting ATPase 4 OS=Homo sapiens OX=9606 GN=ATP2B4;>sp|P23634-8|AT2B4_HUMAN Isoform ZD of Plasma membrane calcium-transporting ATPase 4 OS=Homo sapiens OX=9606 GN=ATP2B4	Plasma membrane calcium-transporting ATPase 4;Isoform XA of Plasma membrane calcium-transporting ATPase 4;Isoform ZA of Plasma membrane calcium-transporting ATPase 4;Isoform XK of Plasma membrane calcium-transporting ATPase 4;Isoform ZK of Plasma membrane calcium-transporting ATPase 4;Isoform XB of Plasma membrane calcium-transporting ATPase 4;Isoform ZB of Plasma membrane calcium-transporting ATPase 4;Isoform ZD of Plasma membrane calcium-transporting ATPase 4	ATP2B4		0.682726	-0.591152		0.871176	-0.519666		0.0874577	-0.071486	137920.16;137920.16-2;137920.16-3;137920.16-4;137920.16-5;137920.16-6;137920.16-7;137920.16-8	P23634;P23634-2;P23634-3;P23634-4;P23634-5;P23634-6;P23634-7;P23634-8	P23634;P23634-2;P23634-3;P23634-4;P23634-5;P23634-6;P23634-7;P23634-8	P23634;P23634-2;P23634-3;P23634-4;P23634-5;P23634-6;P23634-7;P23634-8	P23634;P23634-2;P23634-3;P23634-4;P23634-5;P23634-6;P23634-7;P23634-8	AT2B4_HUMAN	3	7.78981	7.23606	6.8533	7.07438	6.88883	6.14252	6.83299	6.82631	6.66088
>sp|Q709C8|VP13C_HUMAN Intermembrane lipid transfer protein VPS13C OS=Homo sapiens OX=9606 GN=VPS13C PE=1 SV=1;>sp|Q709C8-3|VP13C_HUMAN Isoform 3 of Intermembrane lipid transfer protein VPS13C OS=Homo sapiens OX=9606 GN=VPS13C	Intermembrane lipid transfer protein VPS13C;Isoform 3 of Intermembrane lipid transfer protein VPS13C	VPS13C		0.402273	-0.250296		0.238791	-0.178242		0.16585	-0.0720547	422390.09;422390.09-3	Q709C8;Q709C8-3	Q709C8;Q709C8-3	Q709C8;Q709C8-3	Q709C8;Q709C8-3	VP13C_HUMAN	16	8.07144	8.04916	7.2984	7.41641	7.61478	7.63691	7.8936	7.38225	7.60843
>tr|A0A7I2V5Y5|A0A7I2V5Y5_HUMAN Kinesin-like protein OS=Homo sapiens OX=9606 GN=KIF23 PE=1 SV=1	Kinesin-like protein	KIF23		0.0955799	-0.0617348		0.0166653	0.0109399		0.37607	-0.0726748	111699	A0A7I2V5Y5	A0A7I2V5Y5	A0A7I2V5Y5	A0A7I2V5Y5	A0A7I2V5Y5_HUMAN	60	8.68018	9.41406	9.18876	9.08575	8.87729	9.13476	9.12241	9.12504	9.06838
>tr|A0A1B0GVQ5|A0A1B0GVQ5_HUMAN Syntaxin-binding protein 1 OS=Homo sapiens OX=9606 GN=STXBP1 PE=1 SV=1;>tr|A0A1B0GWF2|A0A1B0GWF2_HUMAN Syntaxin-binding protein 1 OS=Homo sapiens OX=9606 GN=STXBP1 PE=1 SV=1;>sp|P61764|STXB1_HUMAN Syntaxin-binding protein 1 OS=Homo sapiens OX=9606 GN=STXBP1 PE=1 SV=1;>sp|P61764-2|STXB1_HUMAN Isoform 2 of Syntaxin-binding protein 1 OS=Homo sapiens OX=9606 GN=STXBP1	Syntaxin-binding protein 1;Syntaxin-binding protein 1;Syntaxin-binding protein 1;Isoform 2 of Syntaxin-binding protein 1	STXBP1	+	1.39675	-0.998368	+	1.91745	-0.925511		0.0999702	-0.0728569	65790.68;65216;67568.71;67568.71-2	A0A1B0GVQ5;A0A1B0GWF2;P61764;P61764-2	A0A1B0GVQ5;A0A1B0GWF2;P61764;P61764-2	A0A1B0GVQ5;A0A1B0GWF2;P61764;P61764-2	A0A1B0GVQ5;A0A1B0GWF2;P61764;P61764-2	A0A1B0GVQ5_HUMAN;A0A1B0GWF2_HUMAN;STXB1_HUMAN;STXB1_HUMAN	13	8.81925	8.09371	8.44108	7.70744	7.71682	6.93467	7.56348	7.45564	7.55838
>sp|P50914|RL14_HUMAN 60S ribosomal protein L14 OS=Homo sapiens OX=9606 GN=RPL14 PE=1 SV=4	60S ribosomal protein L14	RPL14	+	2.01747	-1.72552	+	1.64138	-1.65263		0.0488692	-0.0728995	23431.8	P50914	P50914	P50914	P50914	RL14_HUMAN	39	9.63556	9.35162	10.0679	7.35126	8.32833	8.19888	7.24496	8.23001	8.62219
>sp|Q5VTR2|BRE1A_HUMAN E3 ubiquitin-protein ligase BRE1A OS=Homo sapiens OX=9606 GN=RNF20 PE=1 SV=2	E3 ubiquitin-protein ligase BRE1A	RNF20		0.463496	-0.311542		0.400086	-0.238528		0.148448	-0.0730146	113662	Q5VTR2	Q5VTR2	Q5VTR2	Q5VTR2	BRE1A_HUMAN	16	7.37912	8.10164	8.09237	7.84318	7.27418	7.52115	7.77901	7.53272	7.54583
>sp|Q9UNX4|WDR3_HUMAN WD repeat-containing protein 3 OS=Homo sapiens OX=9606 GN=WDR3 PE=1 SV=1	WD repeat-containing protein 3	WDR3		0.00139613	-0.00114822		0.0505814	0.0720361		0.0548367	-0.0731843	106099	Q9UNX4	Q9UNX4	Q9UNX4	Q9UNX4	WDR3_HUMAN	5	6.01023	6.65893	5.97145	6.11525	6.50537	6.01654	7.0109	6.34034	5.50548
>sp|P02751|FINC_HUMAN Fibronectin OS=Homo sapiens OX=9606 GN=FN1 PE=1 SV=5;>sp|P02751-1|FINC_HUMAN Isoform 1 of Fibronectin OS=Homo sapiens OX=9606 GN=FN1;>sp|P02751-10|FINC_HUMAN Isoform 10 of Fibronectin OS=Homo sapiens OX=9606 GN=FN1;>sp|P02751-11|FINC_HUMAN Isoform 11 of Fibronectin OS=Homo sapiens OX=9606 GN=FN1;>sp|P02751-12|FINC_HUMAN Isoform 12 of Fibronectin OS=Homo sapiens OX=9606 GN=FN1;>sp|P02751-13|FINC_HUMAN Isoform 13 of Fibronectin OS=Homo sapiens OX=9606 GN=FN1;>sp|P02751-14|FINC_HUMAN Isoform 14 of Fibronectin OS=Homo sapiens OX=9606 GN=FN1;>sp|P02751-16|FINC_HUMAN Isoform 16 of Fibronectin OS=Homo sapiens OX=9606 GN=FN1;>sp|P02751-17|FINC_HUMAN Isoform 17 of Fibronectin OS=Homo sapiens OX=9606 GN=FN1;>sp|P02751-3|FINC_HUMAN Isoform 3 of Fibronectin OS=Homo sapiens OX=9606 GN=FN1;>sp|P02751-4|FINC_HUMAN Isoform 4 of Fibronectin OS=Homo sapiens OX=9606 GN=FN1;>sp|P02751-5|FINC_HUMAN Isoform 5 of Fibronectin OS=Homo sapiens OX=9606 GN=FN1;>sp|P02751-6|FINC_HUMAN Isoform 6 of Fibronectin OS=Homo sapiens OX=9606 GN=FN1;>sp|P02751-7|FINC_HUMAN Isoform 7 of Fibronectin OS=Homo sapiens OX=9606 GN=FN1;>sp|P02751-8|FINC_HUMAN Isoform 8 of Fibronectin OS=Homo sapiens OX=9606 GN=FN1;>sp|P02751-9|FINC_HUMAN Isoform 9 of Fibronectin OS=Homo sapiens OX=9606 GN=FN1	Fibronectin;Isoform 1 of Fibronectin;Isoform 10 of Fibronectin;Isoform 11 of Fibronectin;Isoform 12 of Fibronectin;Isoform 13 of Fibronectin;Isoform 14 of Fibronectin;Isoform 16 of Fibronectin;Isoform 17 of Fibronectin;Isoform 3 of Fibronectin;Isoform 4 of Fibronectin;Isoform 5 of Fibronectin;Isoform 6 of Fibronectin;Isoform 7 of Fibronectin;Isoform 8 of Fibronectin;Isoform 9 of Fibronectin	FN1		0.103743	0.107959		0.150282	0.181269		0.0812254	-0.0733105	272320.35;272320.35-1;272320.35-10;272320.35-11;272320.35-12;272320.35-13;272320.35-14;272320.35-16;272320.35-17;272320.35-3;272320.35-4;272320.35-5;272320.35-6;272320.35-7;272320.35-8;272320.35-9	P02751;P02751-1;P02751-10;P02751-11;P02751-12;P02751-13;P02751-14;P02751-16;P02751-17;P02751-3;P02751-4;P02751-5;P02751-6;P02751-7;P02751-8;P02751-9	P02751;P02751-1;P02751-10;P02751-11;P02751-12;P02751-13;P02751-14;P02751-16;P02751-17;P02751-3;P02751-4;P02751-5;P02751-6;P02751-7;P02751-8;P02751-9	P02751;P02751-1;P02751-10;P02751-11;P02751-12;P02751-13;P02751-14;P02751-16;P02751-17;P02751-3;P02751-4;P02751-5;P02751-6;P02751-7;P02751-8;P02751-9	P02751;P02751-1;P02751-10;P02751-11;P02751-12;P02751-13;P02751-14;P02751-16;P02751-17;P02751-3;P02751-4;P02751-5;P02751-6;P02751-7;P02751-8;P02751-9	FINC_HUMAN	6	6.57368	6.62508	7.63957	7.12673	7.25371	6.78176	7.35485	7.46806	6.55922
>tr|A0A494C1S7|A0A494C1S7_HUMAN General transcription factor 3C polypeptide 3 OS=Homo sapiens OX=9606 GN=GTF3C3 PE=1 SV=1;>sp|Q9Y5Q9|TF3C3_HUMAN General transcription factor 3C polypeptide 3 OS=Homo sapiens OX=9606 GN=GTF3C3 PE=1 SV=1	General transcription factor 3C polypeptide 3	GTF3C3	+	1.41124	0.771091	+	1.65366	0.84451		0.229941	-0.0734186	71458.79;101272.23	A0A494C1S7;Q9Y5Q9	A0A494C1S7;Q9Y5Q9	A0A494C1S7;Q9Y5Q9	A0A494C1S7;Q9Y5Q9	A0A494C1S7_HUMAN;TF3C3_HUMAN	10	5.98921	6.29105	6.76984	7.3408	7.06771	6.95486	7.11002	7.18945	7.28416
>sp|Q9C0D5|TANC1_HUMAN Protein TANC1 OS=Homo sapiens OX=9606 GN=TANC1 PE=1 SV=3;>sp|Q9C0D5-2|TANC1_HUMAN Isoform 2 of Protein TANC1 OS=Homo sapiens OX=9606 GN=TANC1	Protein TANC1;Isoform 2 of Protein TANC1	TANC1		0.884148	-0.325075		0.549691	-0.251378		0.229236	-0.0736968	202219.24;202219.24-2	Q9C0D5;Q9C0D5-2	Q9C0D5;Q9C0D5-2	Q9C0D5;Q9C0D5-2	Q9C0D5;Q9C0D5-2	TANC1_HUMAN	74	9.80661	9.33278	9.29298	9.22813	9.16	9.06902	9.4602	9.09853	9.11952
>sp|Q5T5Y3|CAMP1_HUMAN Calmodulin-regulated spectrin-associated protein 1 OS=Homo sapiens OX=9606 GN=CAMSAP1 PE=1 SV=2	Calmodulin-regulated spectrin-associated protein 1	CAMSAP1	+	1.69542	0.348139	+	1.6159	0.422113		0.258683	-0.0739746	177972	Q5T5Y3	Q5T5Y3	Q5T5Y3	Q5T5Y3	CAMP1_HUMAN	56	8.52792	8.72378	8.49823	8.81606	8.95715	9.02113	9.19803	8.91525	8.90298
>sp|Q99570|PI3R4_HUMAN Phosphoinositide 3-kinase regulatory subunit 4 OS=Homo sapiens OX=9606 GN=PIK3R4 PE=1 SV=3	Phosphoinositide 3-kinase regulatory subunit 4	PIK3R4		0.886999	-0.324228		1.06755	-0.250056		0.150563	-0.0741719	153103	Q99570	Q99570	Q99570	Q99570	PI3R4_HUMAN	18	7.00916	7.02585	7.19929	6.97637	6.83966	6.44557	6.99798	6.8032	6.68295
>sp|Q9UPU5|UBP24_HUMAN Ubiquitin carboxyl-terminal hydrolase 24 OS=Homo sapiens OX=9606 GN=USP24 PE=1 SV=3	Ubiquitin carboxyl-terminal hydrolase 24	USP24		0.580824	0.61501		0.805448	0.689235		0.0870974	-0.0742245	294365	Q9UPU5	Q9UPU5	Q9UPU5	Q9UPU5	UBP24_HUMAN	30	7.14285	5.83551	6.6048	7.35145	7.48998	6.58677	7.10972	7.442	7.09914
>sp|Q9BVQ7|SPA5L_HUMAN Ribosome biogenesis protein SPATA5L1 OS=Homo sapiens OX=9606 GN=SPATA5L1 PE=1 SV=2;>sp|Q9BVQ7-2|SPA5L_HUMAN Isoform 2 of Ribosome biogenesis protein SPATA5L1 OS=Homo sapiens OX=9606 GN=SPATA5L1	Ribosome biogenesis protein SPATA5L1;Isoform 2 of Ribosome biogenesis protein SPATA5L1	SPATA5L1		0.219097	-0.135785		0.0905933	-0.0612439		0.0969429	-0.0745408	80710.33;80710.33-2	Q9BVQ7;Q9BVQ7-2	Q9BVQ7;Q9BVQ7-2	Q9BVQ7;Q9BVQ7-2	Q9BVQ7;Q9BVQ7-2	SPA5L_HUMAN	6	5.65786	5.2818	5.74552	5.79901	5.33817	5.14065	5.12114	5.76249	5.61782
>sp|Q9HAU4|SMUF2_HUMAN E3 ubiquitin-protein ligase SMURF2 OS=Homo sapiens OX=9606 GN=SMURF2 PE=1 SV=1	E3 ubiquitin-protein ligase SMURF2	SMURF2		0.954695	1.50861		0.970907	1.58317		0.110091	-0.0745589	86195.8	Q9HAU4	Q9HAU4	Q9HAU4	Q9HAU4	SMUF2_HUMAN	13	6.57407	4.42687	6.6666	7.45874	7.54792	7.18671	7.87453	7.11827	7.42425
>tr|E9PK85|E9PK85_HUMAN Ras-related protein R-Ras2 (Fragment) OS=Homo sapiens OX=9606 GN=RRAS2 PE=1 SV=1;>sp|P62070|RRAS2_HUMAN Ras-related protein R-Ras2 OS=Homo sapiens OX=9606 GN=RRAS2 PE=1 SV=1;>sp|P62070-2|RRAS2_HUMAN Isoform 2 of Ras-related protein R-Ras2 OS=Homo sapiens OX=9606 GN=RRAS2;>sp|P62070-3|RRAS2_HUMAN Isoform 3 of Ras-related protein R-Ras2 OS=Homo sapiens OX=9606 GN=RRAS2;>sp|P62070-4|RRAS2_HUMAN Isoform 4 of Ras-related protein R-Ras2 OS=Homo sapiens OX=9606 GN=RRAS2	Ras-related protein R-Ras2 (Fragment);Ras-related protein R-Ras2;Isoform 2 of Ras-related protein R-Ras2;Isoform 3 of Ras-related protein R-Ras2;Isoform 4 of Ras-related protein R-Ras2	RRAS2		0.430412	0.355		0.263928	0.430349		0.0448196	-0.0753484	19569.2;23399.56;23399.56-2;23399.56-3;23399.56-4	E9PK85;P62070;P62070-2;P62070-3;P62070-4	E9PK85;P62070;P62070-2;P62070-3;P62070-4	E9PK85;P62070;P62070-2;P62070-3;P62070-4	E9PK85;P62070;P62070-2;P62070-3;P62070-4	E9PK85_HUMAN;RRAS2_HUMAN;RRAS2_HUMAN;RRAS2_HUMAN;RRAS2_HUMAN	3	4.3741	5.28086	4.22314	4.90898	5.2223	4.81181	6.17312	4.58751	4.40851
>sp|Q9UKD2|MRT4_HUMAN mRNA turnover protein 4 homolog OS=Homo sapiens OX=9606 GN=MRTO4 PE=1 SV=2	mRNA turnover protein 4 homolog	MRTO4	+	1.33543	1.05672		1.19983	1.13253		0.097001	-0.0758104	27560.5	Q9UKD2	Q9UKD2	Q9UKD2	Q9UKD2	MRT4_HUMAN	7	6.08806	6.63928	7.32406	7.81305	7.85862	7.54991	8.34109	7.57742	7.53049
>sp|Q9Y383|LC7L2_HUMAN Putative RNA-binding protein Luc7-like 2 OS=Homo sapiens OX=9606 GN=LUC7L2 PE=1 SV=2	Putative RNA-binding protein Luc7-like 2	LUC7L2	+	1.45193	-0.465298		0.605514	-0.389311		0.0830922	-0.0759867	46513.9	Q9Y383	Q9Y383	Q9Y383	Q9Y383	LC7L2_HUMAN	12	7.21691	7.22725	7.17616	6.56414	7.03546	6.62483	6.26233	7.22623	6.96382
>tr|H3BLV9|H3BLV9_HUMAN SRSF protein kinase 1 (Fragment) OS=Homo sapiens OX=9606 GN=SRPK1 PE=1 SV=1;>sp|Q96SB4|SRPK1_HUMAN SRSF protein kinase 1 OS=Homo sapiens OX=9606 GN=SRPK1 PE=1 SV=2;>sp|Q96SB4-3|SRPK1_HUMAN Isoform 1 of SRSF protein kinase 1 OS=Homo sapiens OX=9606 GN=SRPK1;>sp|Q96SB4-4|SRPK1_HUMAN Isoform 3 of SRSF protein kinase 1 OS=Homo sapiens OX=9606 GN=SRPK1	SRSF protein kinase 1 (Fragment);SRSF protein kinase 1;Isoform 1 of SRSF protein kinase 1;Isoform 3 of SRSF protein kinase 1	SRPK1	+	2.39603	1.78843	+	2.52813	1.86474		0.218856	-0.076306	76039.58;74324.77;74324.77-3;74324.77-4	H3BLV9;Q96SB4;Q96SB4-3;Q96SB4-4	H3BLV9;Q96SB4;Q96SB4-3;Q96SB4-4	H3BLV9;Q96SB4;Q96SB4-3;Q96SB4-4	H3BLV9;Q96SB4;Q96SB4-3;Q96SB4-4	H3BLV9_HUMAN;SRPK1_HUMAN;SRPK1_HUMAN;SRPK1_HUMAN	6	4.5942	3.89413	4.82056	6.26157	6.01323	6.39937	6.33563	6.15675	6.41071
>tr|H3BMD8|H3BMD8_HUMAN cAMP-regulated phosphoprotein 19 OS=Homo sapiens OX=9606 GN=ARPP19 PE=1 SV=1;>tr|H3BTD3|H3BTD3_HUMAN cAMP-regulated phosphoprotein 19 (Fragment) OS=Homo sapiens OX=9606 GN=ARPP19 PE=1 SV=1;>sp|P56211|ARP19_HUMAN cAMP-regulated phosphoprotein 19 OS=Homo sapiens OX=9606 GN=ARPP19 PE=1 SV=2;>sp|P56211-2|ARP19_HUMAN Isoform ARPP-16 of cAMP-regulated phosphoprotein 19 OS=Homo sapiens OX=9606 GN=ARPP19	cAMP-regulated phosphoprotein 19;cAMP-regulated phosphoprotein 19 (Fragment);cAMP-regulated phosphoprotein 19;Isoform ARPP-16 of cAMP-regulated phosphoprotein 19	ARPP19		0.480664	-0.211548		0.198047	-0.134557		0.10627	-0.0769916	14484.39;8127.3;12322.97;12322.97-2	H3BMD8;H3BTD3;P56211;P56211-2	H3BMD8;H3BTD3;P56211;P56211-2	H3BMD8;H3BTD3;P56211;P56211-2	H3BMD8;H3BTD3;P56211;P56211-2	H3BMD8_HUMAN;H3BTD3_HUMAN;ARP19_HUMAN;ARP19_HUMAN	3	7.12878	7.57378	7.22455	7.21725	7.24752	6.82769	7.61978	6.98834	6.91532
>sp|Q9BZ29|DOCK9_HUMAN Dedicator of cytokinesis protein 9 OS=Homo sapiens OX=9606 GN=DOCK9 PE=1 SV=2;>sp|Q9BZ29-3|DOCK9_HUMAN Isoform 3 of Dedicator of cytokinesis protein 9 OS=Homo sapiens OX=9606 GN=DOCK9;>sp|Q9BZ29-4|DOCK9_HUMAN Isoform 4 of Dedicator of cytokinesis protein 9 OS=Homo sapiens OX=9606 GN=DOCK9	Dedicator of cytokinesis protein 9;Isoform 3 of Dedicator of cytokinesis protein 9;Isoform 4 of Dedicator of cytokinesis protein 9	DOCK9		0.220627	-0.111749		0.0617601	-0.0345775		0.228285	-0.0771718	236445.62;236445.62-3;236445.62-4	Q9BZ29;Q9BZ29-3;Q9BZ29-4	Q9BZ29;Q9BZ29-3;Q9BZ29-4	Q9BZ29;Q9BZ29-3;Q9BZ29-4	Q9BZ29;Q9BZ29-3;Q9BZ29-4	DOCK9_HUMAN	11	7.03474	6.8512	6.45171	6.81576	6.70111	6.48554	6.92361	6.67587	6.63444
>sp|Q9HAV4|XPO5_HUMAN Exportin-5 OS=Homo sapiens OX=9606 GN=XPO5 PE=1 SV=1	Exportin-5	XPO5		0.703941	1.16907		0.872309	1.24625		0.071235	-0.077179	136311	Q9HAV4	Q9HAV4	Q9HAV4	Q9HAV4	XPO5_HUMAN	6	5.59384	3.84207	5.99238	6.9781	6.26311	5.6943	6.26475	6.53095	6.37134
>tr|A0A2R8YE40|A0A2R8YE40_HUMAN Mitoguardin 1 OS=Homo sapiens OX=9606 GN=MIGA1 PE=1 SV=1;>tr|A0A2R8YF99|A0A2R8YF99_HUMAN Mitoguardin 1 OS=Homo sapiens OX=9606 GN=MIGA1 PE=1 SV=1;>tr|A0A2R8YFQ8|A0A2R8YFQ8_HUMAN Mitoguardin 1 OS=Homo sapiens OX=9606 GN=MIGA1 PE=1 SV=1	Mitoguardin 1	MIGA1	+	1.45367	1.2964	+	1.37566	1.37375		0.0519353	-0.0773533	67867.13;67739;56732.34	A0A2R8YE40;A0A2R8YF99;A0A2R8YFQ8	A0A2R8YE40;A0A2R8YF99;A0A2R8YFQ8	A0A2R8YE40;A0A2R8YF99;A0A2R8YFQ8	A0A2R8YE40;A0A2R8YF99;A0A2R8YFQ8	A0A2R8YE40_HUMAN;A0A2R8YF99_HUMAN;A0A2R8YFQ8_HUMAN	5	5.62108	5.31763	4.76232	6.76621	6.94412	5.87989	5.83909	6.85159	7.13159
>tr|H0YAN8|H0YAN8_HUMAN Rho guanine nucleotide exchange factor 10 (Fragment) OS=Homo sapiens OX=9606 GN=ARHGEF10 PE=1 SV=1;>sp|O15013|ARHGA_HUMAN Rho guanine nucleotide exchange factor 10 OS=Homo sapiens OX=9606 GN=ARHGEF10 PE=1 SV=4;>sp|O15013-4|ARHGA_HUMAN Isoform 4 of Rho guanine nucleotide exchange factor 10 OS=Homo sapiens OX=9606 GN=ARHGEF10;>sp|O15013-5|ARHGA_HUMAN Isoform 5 of Rho guanine nucleotide exchange factor 10 OS=Homo sapiens OX=9606 GN=ARHGEF10;>sp|O15013-6|ARHGA_HUMAN Isoform 2 of Rho guanine nucleotide exchange factor 10 OS=Homo sapiens OX=9606 GN=ARHGEF10;>sp|O15013-7|ARHGA_HUMAN Isoform 3 of Rho guanine nucleotide exchange factor 10 OS=Homo sapiens OX=9606 GN=ARHGEF10	Rho guanine nucleotide exchange factor 10 (Fragment);Rho guanine nucleotide exchange factor 10;Isoform 4 of Rho guanine nucleotide exchange factor 10;Isoform 5 of Rho guanine nucleotide exchange factor 10;Isoform 2 of Rho guanine nucleotide exchange factor 10;Isoform 3 of Rho guanine nucleotide exchange factor 10	ARHGEF10	+	1.32287	0.492911	+	1.46965	0.570282		0.24008	-0.077371	109652.73;151611.53;151611.53-4;151611.53-5;151611.53-6;151611.53-7	H0YAN8;O15013;O15013-4;O15013-5;O15013-6;O15013-7	H0YAN8;O15013;O15013-4;O15013-5;O15013-6;O15013-7	H0YAN8;O15013;O15013-4;O15013-5;O15013-6;O15013-7	H0YAN8;O15013;O15013-4;O15013-5;O15013-6;O15013-7	H0YAN8_HUMAN;ARHGA_HUMAN;ARHGA_HUMAN;ARHGA_HUMAN;ARHGA_HUMAN;ARHGA_HUMAN	30	8.41387	8.28159	7.90389	8.52538	8.7606	8.7921	8.59165	8.80199	8.91656
>tr|C9JZR2|C9JZR2_HUMAN Catenin delta-1 OS=Homo sapiens OX=9606 GN=CTNND1 PE=1 SV=2;>tr|H0YC95|H0YC95_HUMAN Catenin delta-1 OS=Homo sapiens OX=9606 GN=CTNND1 PE=1 SV=2;>sp|O60716|CTND1_HUMAN Catenin delta-1 OS=Homo sapiens OX=9606 GN=CTNND1 PE=1 SV=1;>sp|O60716-2|CTND1_HUMAN Isoform 1AB of Catenin delta-1 OS=Homo sapiens OX=9606 GN=CTNND1;>sp|O60716-3|CTND1_HUMAN Isoform 1AC of Catenin delta-1 OS=Homo sapiens OX=9606 GN=CTNND1;>sp|O60716-5|CTND1_HUMAN Isoform 1A of Catenin delta-1 OS=Homo sapiens OX=9606 GN=CTNND1	Catenin delta-1;Catenin delta-1;Catenin delta-1;Isoform 1AB of Catenin delta-1;Isoform 1AC of Catenin delta-1;Isoform 1A of Catenin delta-1	CTNND1	+	1.39777	0.402579	+	1.6086	0.480252		0.394358	-0.0776726	104848.54;104888.69;108170.02;108170.02-2;108170.02-3;108170.02-5	C9JZR2;H0YC95;O60716;O60716-2;O60716-3;O60716-5	C9JZR2;H0YC95;O60716;O60716-2;O60716-3;O60716-5	C9JZR2;H0YC95;O60716;O60716-2;O60716-3;O60716-5	C9JZR2;H0YC95;O60716;O60716-2;O60716-3;O60716-5	C9JZR2_HUMAN;H0YC95_HUMAN;CTND1_HUMAN;CTND1_HUMAN;CTND1_HUMAN;CTND1_HUMAN	55	8.69739	8.60528	8.29388	8.82785	8.95986	9.01658	9.13561	8.95267	8.94901
>tr|A0A087WWF6|A0A087WWF6_HUMAN DNA polymerase delta subunit 2 OS=Homo sapiens OX=9606 GN=POLD2 PE=1 SV=1;>tr|F8W8R3|F8W8R3_HUMAN DNA polymerase delta subunit 2 OS=Homo sapiens OX=9606 GN=POLD2 PE=1 SV=1;>sp|P49005|DPOD2_HUMAN DNA polymerase delta subunit 2 OS=Homo sapiens OX=9606 GN=POLD2 PE=1 SV=1	DNA polymerase delta subunit 2	POLD2		0.356992	0.283243		0.332351	0.36128		0.062276	-0.0780365	54695.45;49612.51;51289.46	A0A087WWF6;F8W8R3;P49005	A0A087WWF6;F8W8R3;P49005	A0A087WWF6;F8W8R3;P49005	A0A087WWF6;F8W8R3;P49005	A0A087WWF6_HUMAN;F8W8R3_HUMAN;DPOD2_HUMAN	11	6.50422	7.27841	7.19529	7.27808	7.65785	6.89172	6.99672	8.10328	6.96174
>sp|Q8NFA0|UBP32_HUMAN Ubiquitin carboxyl-terminal hydrolase 32 OS=Homo sapiens OX=9606 GN=USP32 PE=1 SV=1	Ubiquitin carboxyl-terminal hydrolase 32	USP32		0.253374	0.213573		0.410522	0.291828		0.119304	-0.0782555	181656	Q8NFA0	Q8NFA0	Q8NFA0	Q8NFA0	UBP32_HUMAN	17	6.298	6.91319	5.9947	6.22328	6.77357	6.84974	6.96349	6.55601	6.56186
>sp|Q08AF3|SLFN5_HUMAN Schlafen family member 5 OS=Homo sapiens OX=9606 GN=SLFN5 PE=1 SV=1	Schlafen family member 5	SLFN5		0.404117	0.427224		0.528978	0.505875		0.138195	-0.0786505	101055	Q08AF3	Q08AF3	Q08AF3	Q08AF3	SLFN5_HUMAN	6	6.18177	7.11403	7.56997	7.51834	7.61087	7.01824	7.44598	7.64456	7.29285
>sp|Q8NFH5|NUP35_HUMAN Nucleoporin NUP35 OS=Homo sapiens OX=9606 GN=NUP35 PE=1 SV=1;>sp|Q8NFH5-2|NUP35_HUMAN Isoform 2 of Nucleoporin NUP35 OS=Homo sapiens OX=9606 GN=NUP35	Nucleoporin NUP35;Isoform 2 of Nucleoporin NUP35	NUP35		0.0673342	0.0849587		0.124418	0.163797		0.127538	-0.078838	34773.75;34773.75-2	Q8NFH5;Q8NFH5-2	Q8NFH5;Q8NFH5-2	Q8NFH5;Q8NFH5-2	Q8NFH5;Q8NFH5-2	NUP35_HUMAN	4	6.93285	7.47677	5.99529	7.04845	6.81999	6.79134	7.24381	6.55024	7.10224
>sp|P52701|MSH6_HUMAN DNA mismatch repair protein Msh6 OS=Homo sapiens OX=9606 GN=MSH6 PE=1 SV=2	DNA mismatch repair protein Msh6	MSH6	+	2.44008	-0.498645	+	1.30459	-0.419544		0.183125	-0.0791014	152786	P52701	P52701	P52701	P52701	MSH6_HUMAN	49	8.46952	8.35499	8.43082	7.93088	8.04267	7.78585	7.70932	8.18638	8.10099
>sp|Q9NXD2|MTMRA_HUMAN Myotubularin-related protein 10 OS=Homo sapiens OX=9606 GN=MTMR10 PE=1 SV=3	Myotubularin-related protein 10	MTMR10		0.937648	0.731096		0.716775	0.811018		0.0728709	-0.0799227	88273.1	Q9NXD2	Q9NXD2	Q9NXD2	Q9NXD2	MTMRA_HUMAN	4	5.34933	5.40436	4.3118	5.61425	5.7478	5.89673	6.2786	5.0858	6.13414
>sp|Q9H7N4|SFR19_HUMAN Splicing factor, arginine/serine-rich 19 OS=Homo sapiens OX=9606 GN=SCAF1 PE=1 SV=3	Splicing factor, arginine/serine-rich 19	SCAF1		0.393145	-0.218485		0.197618	-0.138549		0.182695	-0.0799365	139270	Q9H7N4	Q9H7N4	Q9H7N4	Q9H7N4	SFR19_HUMAN	5	5.1683	4.8743	5.64174	5.10948	5.04763	4.87178	5.38851	4.90645	4.97374
>sp|Q8NB46|ANR52_HUMAN Serine/threonine-protein phosphatase 6 regulatory ankyrin repeat subunit C OS=Homo sapiens OX=9606 GN=ANKRD52 PE=1 SV=3	Serine/threonine-protein phosphatase 6 regulatory ankyrin repeat subunit C	ANKRD52	+	2.00133	1.59133	+	2.00661	1.67153		0.1489	-0.0802011	115077	Q8NB46	Q8NB46	Q8NB46	Q8NB46	ANR52_HUMAN	20	7.19857	6.34161	7.39674	8.60851	8.75653	8.34585	8.32915	8.81596	8.80639
>tr|M0R0C6|M0R0C6_HUMAN Far upstream element-binding protein 2 OS=Homo sapiens OX=9606 GN=KHSRP PE=1 SV=2;>sp|Q92945|FUBP2_HUMAN Far upstream element-binding protein 2 OS=Homo sapiens OX=9606 GN=KHSRP PE=1 SV=4	Far upstream element-binding protein 2	KHSRP	+	2.52416	-0.817178	+	2.9534	-0.736916		0.265745	-0.0802625	76651.37;73115.31	M0R0C6;Q92945	M0R0C6;Q92945	M0R0C6;Q92945	M0R0C6;Q92945	M0R0C6_HUMAN;FUBP2_HUMAN	43	11.9544	11.7956	12.0263	11.3112	11.0655	10.9479	11.0883	11.2808	11.1964
>sp|P51570|GALK1_HUMAN Galactokinase OS=Homo sapiens OX=9606 GN=GALK1 PE=1 SV=1	Galactokinase	GALK1		0.352978	-0.287931		0.331822	-0.207577		0.0836587	-0.0803539	42272.2	P51570	P51570	P51570	P51570	GALK1_HUMAN	10	6.91532	7.02968	6.4374	7.07916	6.22263	6.21683	6.95212	6.38441	6.42315
>sp|Q5T4S7|UBR4_HUMAN E3 ubiquitin-protein ligase UBR4 OS=Homo sapiens OX=9606 GN=UBR4 PE=1 SV=1;>sp|Q5T4S7-2|UBR4_HUMAN Isoform 2 of E3 ubiquitin-protein ligase UBR4 OS=Homo sapiens OX=9606 GN=UBR4;>sp|Q5T4S7-3|UBR4_HUMAN Isoform 3 of E3 ubiquitin-protein ligase UBR4 OS=Homo sapiens OX=9606 GN=UBR4;>sp|Q5T4S7-4|UBR4_HUMAN Isoform 4 of E3 ubiquitin-protein ligase UBR4 OS=Homo sapiens OX=9606 GN=UBR4	E3 ubiquitin-protein ligase UBR4;Isoform 2 of E3 ubiquitin-protein ligase UBR4;Isoform 3 of E3 ubiquitin-protein ligase UBR4;Isoform 4 of E3 ubiquitin-protein ligase UBR4	UBR4		0.00421259	-0.00350173		0.0772085	0.0768816		0.096323	-0.0803833	573840.98;573840.98-2;573840.98-3;573840.98-4	Q5T4S7;Q5T4S7-2;Q5T4S7-3;Q5T4S7-4	Q5T4S7;Q5T4S7-2;Q5T4S7-3;Q5T4S7-4	Q5T4S7;Q5T4S7-2;Q5T4S7-3;Q5T4S7-4	Q5T4S7;Q5T4S7-2;Q5T4S7-3;Q5T4S7-4	UBR4_HUMAN	39	7.73482	8.06816	7.26789	7.73686	7.90378	7.41972	8.29232	7.51756	7.49164
>tr|A0A669KBB4|A0A669KBB4_HUMAN DNA mismatch repair protein Mlh1 OS=Homo sapiens OX=9606 GN=MLH1 PE=1 SV=1;>tr|A0A669KBK2|A0A669KBK2_HUMAN DNA mismatch repair protein Mlh1 OS=Homo sapiens OX=9606 GN=MLH1 PE=1 SV=1;>sp|P40692|MLH1_HUMAN DNA mismatch repair protein Mlh1 OS=Homo sapiens OX=9606 GN=MLH1 PE=1 SV=1	DNA mismatch repair protein Mlh1	MLH1		0.287022	0.212913		0.390661	0.293328		0.114986	-0.0804148	63033.45;70437.76;84600.97	A0A669KBB4;A0A669KBK2;P40692	A0A669KBB4;A0A669KBK2;P40692	A0A669KBB4;A0A669KBK2;P40692	A0A669KBB4;A0A669KBK2;P40692	A0A669KBB4_HUMAN;A0A669KBK2_HUMAN;MLH1_HUMAN	16	8.05638	8.86262	8.73721	8.93168	8.92664	8.43663	9.21888	8.74846	8.56886
>tr|E9PGT3|E9PGT3_HUMAN Ribosomal protein S6 kinase OS=Homo sapiens OX=9606 GN=RPS6KA1 PE=1 SV=1;>sp|Q15418|KS6A1_HUMAN Ribosomal protein S6 kinase alpha-1 OS=Homo sapiens OX=9606 GN=RPS6KA1 PE=1 SV=2;>sp|Q15418-2|KS6A1_HUMAN Isoform 2 of Ribosomal protein S6 kinase alpha-1 OS=Homo sapiens OX=9606 GN=RPS6KA1;>sp|Q15418-4|KS6A1_HUMAN Isoform 4 of Ribosomal protein S6 kinase alpha-1 OS=Homo sapiens OX=9606 GN=RPS6KA1	Ribosomal protein S6 kinase;Ribosomal protein S6 kinase alpha-1;Isoform 2 of Ribosomal protein S6 kinase alpha-1;Isoform 4 of Ribosomal protein S6 kinase alpha-1	RPS6KA1		1.24525	0.818148		1.11654	0.899153		0.0985465	-0.0810051	81471.52;82722.99;82722.99-2;82722.99-4	E9PGT3;Q15418;Q15418-2;Q15418-4	E9PGT3;Q15418;Q15418-2;Q15418-4	E9PGT3;Q15418;Q15418-2;Q15418-4	E9PGT3;Q15418;Q15418-2;Q15418-4	E9PGT3_HUMAN;KS6A1_HUMAN;KS6A1_HUMAN;KS6A1_HUMAN	17	7.2171	6.43588	6.35192	7.28481	7.75263	7.42191	8.08492	7.26652	7.35091
>sp|O60333-3|KIF1B_HUMAN Isoform 3 of Kinesin-like protein KIF1B OS=Homo sapiens OX=9606 GN=KIF1B	Isoform 3 of Kinesin-like protein KIF1B	KIF1B		1.10326	0.771267		1.25131	0.852708		0.114955	-0.0814406	130363	O60333-3	O60333-3	O60333-3	O60333-3	KIF1B_HUMAN	6	5.40034	5.93317	5.00651	6.40538	6.40978	5.83866	6.59723	5.99494	6.30596
>sp|P56545|CTBP2_HUMAN C-terminal-binding protein 2 OS=Homo sapiens OX=9606 GN=CTBP2 PE=1 SV=1	C-terminal-binding protein 2	CTBP2		0.117	0.190185		0.421086	0.271807		0.046187	-0.081622	48944.9	P56545	P56545	P56545	P56545	CTBP2_HUMAN	8	8.01865	7.57467	8.14616	8.59834	8.73629	6.97541	8.10793	8.58786	7.85911
>sp|Q6P0N0|M18BP_HUMAN Mis18-binding protein 1 OS=Homo sapiens OX=9606 GN=MIS18BP1 PE=1 SV=1	Mis18-binding protein 1	MIS18BP1		0.910035	0.527125		0.848422	0.609025		0.132053	-0.0819004	129085	Q6P0N0	Q6P0N0	Q6P0N0	Q6P0N0	M18BP_HUMAN	14	6.03229	6.78423	6.8215	6.98471	7.24052	6.99415	6.76769	7.49924	7.19816
>sp|P53396|ACLY_HUMAN ATP-citrate synthase OS=Homo sapiens OX=9606 GN=ACLY PE=1 SV=3	ATP-citrate synthase	ACLY	+	1.57513	0.637506	+	2.19662	0.719413		0.168709	-0.0819073	120839	P53396	P53396	P53396	P53396	ACLY_HUMAN	66	9.3257	9.08188	8.99194	9.8581	9.98819	9.46574	10.0329	9.81191	9.713
>tr|A0A7P0T943|A0A7P0T943_HUMAN Hyccin OS=Homo sapiens OX=9606 GN=FAM126A PE=1 SV=1	Hyccin	FAM126A		0.287944	0.296923		0.318858	0.378834		0.0654763	-0.0819114	41397.9	A0A7P0T943	A0A7P0T943	A0A7P0T943	A0A7P0T943	A0A7P0T943_HUMAN	6	6.14218	4.99965	5.4552	5.71121	6.31158	5.465	6.58676	5.76765	5.37911
>sp|Q9UPT8|ZC3H4_HUMAN Zinc finger CCCH domain-containing protein 4 OS=Homo sapiens OX=9606 GN=ZC3H4 PE=1 SV=3	Zinc finger CCCH domain-containing protein 4	ZC3H4	+	2.80653	-0.855742	+	1.96559	-0.773787		0.241893	-0.0819546	140257	Q9UPT8	Q9UPT8	Q9UPT8	Q9UPT8	ZC3H4_HUMAN	28	10.2223	10.3817	10.0024	9.36733	9.36478	9.30698	9.64051	9.1856	9.45883
>tr|A0A8C8MQ70|A0A8C8MQ70_HUMAN Ubiquitin-associated protein 2 OS=Homo sapiens OX=9606 GN=UBAP2 PE=1 SV=1;>sp|Q5T6F2|UBAP2_HUMAN Ubiquitin-associated protein 2 OS=Homo sapiens OX=9606 GN=UBAP2 PE=1 SV=1	Ubiquitin-associated protein 2	UBAP2		1.10094	0.258464		0.751733	0.340662		0.165516	-0.0821978	111688.7;117115.51	A0A8C8MQ70;Q5T6F2	A0A8C8MQ70;Q5T6F2	A0A8C8MQ70;Q5T6F2	A0A8C8MQ70;Q5T6F2	A0A8C8MQ70_HUMAN;UBAP2_HUMAN	26	10.3473	9.9999	10.2167	10.4423	10.5243	10.3726	10.1653	10.696	10.7246
>tr|A0A0G2JSE9|A0A0G2JSE9_HUMAN SWI/SNF-related matrix-associated actin-dependent regulator of chromatin subfamily B member 1 (Fragment) OS=Homo sapiens OX=9606 GN=SMARCB1 PE=1 SV=1;>tr|A0A2R8Y5N5|A0A2R8Y5N5_HUMAN SWI/SNF-related matrix-associated actin-dependent regulator of chromatin subfamily B member 1 OS=Homo sapiens OX=9606 GN=SMARCB1 PE=1 SV=1;>tr|A0A2R8YEE8|A0A2R8YEE8_HUMAN SWI/SNF-related matrix-associated actin-dependent regulator of chromatin subfamily B member 1 (Fragment) OS=Homo sapiens OX=9606 GN=SMARCB1 PE=1 SV=1;>tr|C9JTA6|C9JTA6_HUMAN SWI/SNF-related matrix-associated actin-dependent regulator of chromatin subfamily B member 1 (Fragment) OS=Homo sapiens OX=9606 GN=SMARCB1 PE=1 SV=2;>tr|G5E975|G5E975_HUMAN SWI/SNF-related matrix-associated actin-dependent regulator of chromatin subfamily B member 1 OS=Homo sapiens OX=9606 GN=SMARCB1 PE=1 SV=1;>sp|Q12824|SNF5_HUMAN SWI/SNF-related matrix-associated actin-dependent regulator of chromatin subfamily B member 1 OS=Homo sapiens OX=9606 GN=SMARCB1 PE=1 SV=2;>sp|Q12824-2|SNF5_HUMAN Isoform B of SWI/SNF-related matrix-associated actin-dependent regulator of chromatin subfamily B member 1 OS=Homo sapiens OX=9606 GN=SMARCB1	SWI/SNF-related matrix-associated actin-dependent regulator of chromatin subfamily B member 1 (Fragment);SWI/SNF-related matrix-associated actin-dependent regulator of chromatin subfamily B member 1;SWI/SNF-related matrix-associated actin-dependent regulator of chromatin subfamily B member 1 (Fragment);SWI/SNF-related matrix-associated actin-dependent regulator of chromatin subfamily B member 1 (Fragment);SWI/SNF-related matrix-associated actin-dependent regulator of chromatin subfamily B member 1;SWI/SNF-related matrix-associated actin-dependent regulator of chromatin subfamily B member 1;Isoform B of SWI/SNF-related matrix-associated actin-dependent regulator of chromatin subfamily B member 1	SMARCB1		0.0106398	-0.0132387		0.0541915	0.0696664		0.116618	-0.0829051	25917.69;29816.36;23418.78;28353.49;45050.29;44141.22;44141.22-2	A0A0G2JSE9;A0A2R8Y5N5;A0A2R8YEE8;C9JTA6;G5E975;Q12824;Q12824-2	A0A0G2JSE9;A0A2R8Y5N5;A0A2R8YEE8;C9JTA6;G5E975;Q12824;Q12824-2	A0A0G2JSE9;A0A2R8Y5N5;A0A2R8YEE8;C9JTA6;G5E975;Q12824;Q12824-2	A0A0G2JSE9;A0A2R8Y5N5;A0A2R8YEE8;C9JTA6;G5E975;Q12824;Q12824-2	A0A0G2JSE9_HUMAN;A0A2R8Y5N5_HUMAN;A0A2R8YEE8_HUMAN;C9JTA6_HUMAN;G5E975_HUMAN;SNF5_HUMAN;SNF5_HUMAN	1	6.50552	7.66193	6.50321	6.77848	6.70081	7.15165	7.37259	6.87468	6.63238
>sp|Q96QB1-6|RHG07_HUMAN Isoform 6 of Rho GTPase-activating protein 7 OS=Homo sapiens OX=9606 GN=DLC1	Isoform 6 of Rho GTPase-activating protein 7	DLC1	+	1.62451	0.843136	+	1.71501	0.926619		0.358658	-0.0834837	126746	Q96QB1-6	Q96QB1-6	Q96QB1-6	Q96QB1-6	RHG07_HUMAN	12	7.01507	6.26083	6.86928	7.65889	7.54397	7.47174	7.79499	7.606	7.52405
>sp|Q9HAW4|CLSPN_HUMAN Claspin OS=Homo sapiens OX=9606 GN=CLSPN PE=1 SV=3	Claspin	CLSPN		1.1358	0.558381	+	1.33821	0.642133		0.627927	-0.0837526	151094	Q9HAW4	Q9HAW4	Q9HAW4	Q9HAW4	CLSPN_HUMAN	43	8.47371	9.24845	8.89087	9.5389	9.34276	9.40652	9.51729	9.48291	9.53924
>sp|Q86UV5|UBP48_HUMAN Ubiquitin carboxyl-terminal hydrolase 48 OS=Homo sapiens OX=9606 GN=USP48 PE=1 SV=1;>sp|Q86UV5-8|UBP48_HUMAN Isoform 8 of Ubiquitin carboxyl-terminal hydrolase 48 OS=Homo sapiens OX=9606 GN=USP48	Ubiquitin carboxyl-terminal hydrolase 48;Isoform 8 of Ubiquitin carboxyl-terminal hydrolase 48	USP48		0.503669	0.155045		0.474807	0.238879		0.16613	-0.0838337	119032.27;119032.27-8	Q86UV5;Q86UV5-8	Q86UV5;Q86UV5-8	Q86UV5;Q86UV5-8	Q86UV5;Q86UV5-8	UBP48_HUMAN	18	8.07461	7.88013	8.30088	8.29005	8.3057	8.12502	8.67224	8.23709	8.06293
>sp|O75569|PRKRA_HUMAN Interferon-inducible double-stranded RNA-dependent protein kinase activator A OS=Homo sapiens OX=9606 GN=PRKRA PE=1 SV=1	Interferon-inducible double-stranded RNA-dependent protein kinase activator A	PRKRA		0.104475	0.0351995		0.177163	0.119138		0.108145	-0.0839381	34404.2	O75569	O75569	O75569	O75569	PRKRA_HUMAN	15	7.86677	7.92218	7.95356	7.95499	7.74107	8.15204	8.53447	7.71046	7.85499
>tr|A0A087WZ13|A0A087WZ13_HUMAN Ribonucleoprotein PTB-binding 1 OS=Homo sapiens OX=9606 GN=RAVER1 PE=1 SV=1;>tr|E9PAU2|E9PAU2_HUMAN Ribonucleoprotein PTB-binding 1 OS=Homo sapiens OX=9606 GN=RAVER1 PE=1 SV=1;>sp|Q8IY67-2|RAVR1_HUMAN Isoform 2 of Ribonucleoprotein PTB-binding 1 OS=Homo sapiens OX=9606 GN=RAVER1	Ribonucleoprotein PTB-binding 1;Ribonucleoprotein PTB-binding 1;Isoform 2 of Ribonucleoprotein PTB-binding 1	RAVER1	+	2.80142	0.593267	+	3.02919	0.677544	+	2.11183	-0.0842768	77843.52;79578.59;77859.56	A0A087WZ13;E9PAU2;Q8IY67-2	A0A087WZ13;E9PAU2;Q8IY67-2	A0A087WZ13;E9PAU2;Q8IY67-2	A0A087WZ13;E9PAU2;Q8IY67-2	A0A087WZ13_HUMAN;E9PAU2_HUMAN;RAVR1_HUMAN	22	7.79674	8.05962	7.95881	8.54889	8.5058	8.54029	8.63745	8.60453	8.60582
>tr|A0A669KBH4|A0A669KBH4_HUMAN Cullin-7 OS=Homo sapiens OX=9606 GN=CUL7 PE=1 SV=1;>sp|Q14999|CUL7_HUMAN Cullin-7 OS=Homo sapiens OX=9606 GN=CUL7 PE=1 SV=2;>sp|Q14999-2|CUL7_HUMAN Isoform 2 of Cullin-7 OS=Homo sapiens OX=9606 GN=CUL7	Cullin-7;Cullin-7;Isoform 2 of Cullin-7	CUL7	+	1.36607	0.677676		0.861128	0.762028		0.0771247	-0.0843514	194418.08;191160.58;191160.58-2	A0A669KBH4;Q14999;Q14999-2	A0A669KBH4;Q14999;Q14999-2	A0A669KBH4;Q14999;Q14999-2	A0A669KBH4;Q14999;Q14999-2	A0A669KBH4_HUMAN;CUL7_HUMAN;CUL7_HUMAN	6	4.88414	4.30776	4.89168	5.62133	5.29581	5.19946	6.17891	5.16154	5.02921
>tr|A0A494C0X0|A0A494C0X0_HUMAN Tubulin-folding cofactor B OS=Homo sapiens OX=9606 GN=TBCB PE=1 SV=1;>sp|Q99426|TBCB_HUMAN Tubulin-folding cofactor B OS=Homo sapiens OX=9606 GN=TBCB PE=1 SV=2	Tubulin-folding cofactor B	TBCB	+	1.53101	0.847049	+	2.22389	0.931738		0.129718	-0.0846888	31161.97;27325.52	A0A494C0X0;Q99426	A0A494C0X0;Q99426	A0A494C0X0;Q99426	A0A494C0X0;Q99426	A0A494C0X0_HUMAN;TBCB_HUMAN	10	6.58898	6.93635	6.47688	7.41255	7.92649	7.20432	7.81312	7.49316	7.49113
>sp|Q9C0C9|UBE2O_HUMAN (E3-independent) E2 ubiquitin-conjugating enzyme OS=Homo sapiens OX=9606 GN=UBE2O PE=1 SV=3	(E3-independent) E2 ubiquitin-conjugating enzyme	UBE2O	+	2.30553	1.58591	+	2.20905	1.6707		0.119495	-0.084788	141293	Q9C0C9	Q9C0C9	Q9C0C9	Q9C0C9	UBE2O_HUMAN	38	7.28509	7.26394	6.56122	8.7837	8.76637	8.31791	9.07647	8.69256	8.35331
>sp|Q9BX63|FANCJ_HUMAN Fanconi anemia group J protein OS=Homo sapiens OX=9606 GN=BRIP1 PE=1 SV=2	Fanconi anemia group J protein	BRIP1	+	1.36133	0.410438	+	1.69774	0.495227		0.780492	-0.0847893	140867	Q9BX63	Q9BX63	Q9BX63	Q9BX63	FANCJ_HUMAN	66	9.82548	10.0393	9.58244	10.13	10.2928	10.2557	10.3146	10.3246	10.2938
>sp|Q9H4L7|SMRCD_HUMAN SWI/SNF-related matrix-associated actin-dependent regulator of chromatin subfamily A containing DEAD/H box 1 OS=Homo sapiens OX=9606 GN=SMARCAD1 PE=1 SV=2;>sp|Q9H4L7-2|SMRCD_HUMAN Isoform 2 of SWI/SNF-related matrix-associated actin-dependent regulator of chromatin subfamily A containing DEAD/H box 1 OS=Homo sapiens OX=9606 GN=SMARCAD1;>sp|Q9H4L7-3|SMRCD_HUMAN Isoform 3 of SWI/SNF-related matrix-associated actin-dependent regulator of chromatin subfamily A containing DEAD/H box 1 OS=Homo sapiens OX=9606 GN=SMARCAD1	SWI/SNF-related matrix-associated actin-dependent regulator of chromatin subfamily A containing DEAD/H box 1;Isoform 2 of SWI/SNF-related matrix-associated actin-dependent regulator of chromatin subfamily A containing DEAD/H box 1;Isoform 3 of SWI/SNF-related matrix-associated actin-dependent regulator of chromatin subfamily A containing DEAD/H box 1	SMARCAD1		0.0589445	0.0269988		0.417563	0.111866		0.181518	-0.0848667	117402.28;117402.28-2;117402.28-3	Q9H4L7;Q9H4L7-2;Q9H4L7-3	Q9H4L7;Q9H4L7-2;Q9H4L7-3	Q9H4L7;Q9H4L7-2;Q9H4L7-3	Q9H4L7;Q9H4L7-2;Q9H4L7-3	SMRCD_HUMAN	6	6.25145	6.28178	6.4354	6.62304	6.31211	6.11448	6.39973	6.28373	6.62077
>sp|P84090|ERH_HUMAN Enhancer of rudimentary homolog OS=Homo sapiens OX=9606 GN=ERH PE=1 SV=1	Enhancer of rudimentary homolog	ERH		0.727136	-0.289197		0.649935	-0.204157		0.298984	-0.0850407	12258.9	P84090	P84090	P84090	P84090	ERH_HUMAN	7	11.6494	11.6547	12.0762	11.351	11.7288	11.4329	11.5993	11.5632	11.6053
>sp|P40306|PSB10_HUMAN Proteasome subunit beta type-10 OS=Homo sapiens OX=9606 GN=PSMB10 PE=1 SV=1	Proteasome subunit beta type-10	PSMB10		0.820788	-0.489504		0.724385	-0.404401		0.274454	-0.0851027	28936.3	P40306	P40306	P40306	P40306	PSB10_HUMAN	5	8.98497	8.12231	8.45698	7.80182	8.15466	8.13926	8.03546	8.11673	8.19887
>sp|Q6P0Q8|MAST2_HUMAN Microtubule-associated serine/threonine-protein kinase 2 OS=Homo sapiens OX=9606 GN=MAST2 PE=1 SV=2;>sp|Q6P0Q8-2|MAST2_HUMAN Isoform 2 of Microtubule-associated serine/threonine-protein kinase 2 OS=Homo sapiens OX=9606 GN=MAST2	Microtubule-associated serine/threonine-protein kinase 2;Isoform 2 of Microtubule-associated serine/threonine-protein kinase 2	MAST2		1.0849	-0.265933		0.391013	-0.180533		0.180603	-0.0853998	196435.84;196435.84-2	Q6P0Q8;Q6P0Q8-2	Q6P0Q8;Q6P0Q8-2	Q6P0Q8;Q6P0Q8-2	Q6P0Q8;Q6P0Q8-2	MAST2_HUMAN	24	7.18749	7.27105	6.9472	6.98122	6.76666	6.86006	7.29074	6.75758	6.81582
>sp|P00390|GSHR_HUMAN Glutathione reductase, mitochondrial OS=Homo sapiens OX=9606 GN=GSR PE=1 SV=2;>sp|P00390-2|GSHR_HUMAN Isoform Cytoplasmic of Glutathione reductase, mitochondrial OS=Homo sapiens OX=9606 GN=GSR;>sp|P00390-3|GSHR_HUMAN Isoform 2 of Glutathione reductase, mitochondrial OS=Homo sapiens OX=9606 GN=GSR;>sp|P00390-4|GSHR_HUMAN Isoform 3 of Glutathione reductase, mitochondrial OS=Homo sapiens OX=9606 GN=GSR;>sp|P00390-5|GSHR_HUMAN Isoform 4 of Glutathione reductase, mitochondrial OS=Homo sapiens OX=9606 GN=GSR	Glutathione reductase, mitochondrial;Isoform Cytoplasmic of Glutathione reductase, mitochondrial;Isoform 2 of Glutathione reductase, mitochondrial;Isoform 3 of Glutathione reductase, mitochondrial;Isoform 4 of Glutathione reductase, mitochondrial	GSR		0.165806	-0.106975		0.0248605	-0.021524		0.110228	-0.0854514	56257.01;56257.01-2;56257.01-3;56257.01-4;56257.01-5	P00390;P00390-2;P00390-3;P00390-4;P00390-5	P00390;P00390-2;P00390-3;P00390-4;P00390-5	P00390;P00390-2;P00390-3;P00390-4;P00390-5	P00390;P00390-2;P00390-3;P00390-4;P00390-5	GSHR_HUMAN	4	6.46226	6.88322	6.27658	6.54283	6.64702	6.11128	6.06402	6.7491	6.74436
>sp|Q13526|PIN1_HUMAN Peptidyl-prolyl cis-trans isomerase NIMA-interacting 1 OS=Homo sapiens OX=9606 GN=PIN1 PE=1 SV=1	Peptidyl-prolyl cis-trans isomerase NIMA-interacting 1	PIN1		0.615233	0.325363		0.699495	0.410871		0.170542	-0.0855071	18243.3	Q13526	Q13526	Q13526	Q13526	PIN1_HUMAN	8	8.05318	7.88388	8.59574	8.64788	8.55356	8.30745	8.80523	8.6841	8.27608
>tr|A0A8I5KSH6|A0A8I5KSH6_HUMAN RNA helicase OS=Homo sapiens OX=9606 GN=DDX10 PE=1 SV=1;>sp|Q13206|DDX10_HUMAN Probable ATP-dependent RNA helicase DDX10 OS=Homo sapiens OX=9606 GN=DDX10 PE=1 SV=2	RNA helicase;Probable ATP-dependent RNA helicase DDX10	DDX10	+	2.27313	-1.12449	+	1.69743	-1.03872		0.16474	-0.0857736	106382.13;100887.95	A0A8I5KSH6;Q13206	A0A8I5KSH6;Q13206	A0A8I5KSH6;Q13206	A0A8I5KSH6;Q13206	A0A8I5KSH6_HUMAN;DDX10_HUMAN	21	6.96084	7.57682	7.54672	6.18271	6.2127	6.3155	6.70473	6.16366	6.09985
>sp|P18206-2|VINC_HUMAN Isoform 1 of Vinculin OS=Homo sapiens OX=9606 GN=VCL	Isoform 1 of Vinculin	VCL		1.16669	0.389386	+	1.98706	0.475334		0.289959	-0.0859489	116722	P18206-2	P18206-2	P18206-2	P18206-2	VINC_HUMAN	115	10.6546	10.3187	10.3847	10.8303	11.0531	10.6427	10.9215	10.9601	10.9023
>sp|Q15813|TBCE_HUMAN Tubulin-specific chaperone E OS=Homo sapiens OX=9606 GN=TBCE PE=1 SV=1;>sp|Q15813-2|TBCE_HUMAN Isoform 2 of Tubulin-specific chaperone E OS=Homo sapiens OX=9606 GN=TBCE	Tubulin-specific chaperone E;Isoform 2 of Tubulin-specific chaperone E	TBCE	+	1.87097	1.30956	+	2.02091	1.39566		0.431327	-0.0861068	59346.17;59346.17-2	Q15813;Q15813-2	Q15813;Q15813-2	Q15813;Q15813-2	Q15813;Q15813-2	TBCE_HUMAN	11	5.71291	4.76043	5.58592	6.54397	6.82517	6.6188	6.77281	6.72124	6.7522
>sp|A8MVW0|F1712_HUMAN Protein FAM171A2 OS=Homo sapiens OX=9606 GN=FAM171A2 PE=1 SV=1	Protein FAM171A2	FAM171A2	+	1.57097	0.504945	+	1.33433	0.591188		0.16714	-0.0862432	87435	A8MVW0	A8MVW0	A8MVW0	A8MVW0	F1712_HUMAN	10	6.78872	6.87137	6.48929	7.31398	7.03847	7.31177	7.62943	7.0426	7.25091
>sp|Q96SU4|OSBL9_HUMAN Oxysterol-binding protein-related protein 9 OS=Homo sapiens OX=9606 GN=OSBPL9 PE=1 SV=2;>sp|Q96SU4-2|OSBL9_HUMAN Isoform 2 of Oxysterol-binding protein-related protein 9 OS=Homo sapiens OX=9606 GN=OSBPL9;>sp|Q96SU4-3|OSBL9_HUMAN Isoform 3 of Oxysterol-binding protein-related protein 9 OS=Homo sapiens OX=9606 GN=OSBPL9;>sp|Q96SU4-4|OSBL9_HUMAN Isoform 4 of Oxysterol-binding protein-related protein 9 OS=Homo sapiens OX=9606 GN=OSBPL9;>sp|Q96SU4-5|OSBL9_HUMAN Isoform 5 of Oxysterol-binding protein-related protein 9 OS=Homo sapiens OX=9606 GN=OSBPL9;>sp|Q96SU4-6|OSBL9_HUMAN Isoform 6 of Oxysterol-binding protein-related protein 9 OS=Homo sapiens OX=9606 GN=OSBPL9;>sp|Q96SU4-7|OSBL9_HUMAN Isoform 7 of Oxysterol-binding protein-related protein 9 OS=Homo sapiens OX=9606 GN=OSBPL9	Oxysterol-binding protein-related protein 9;Isoform 2 of Oxysterol-binding protein-related protein 9;Isoform 3 of Oxysterol-binding protein-related protein 9;Isoform 4 of Oxysterol-binding protein-related protein 9;Isoform 5 of Oxysterol-binding protein-related protein 9;Isoform 6 of Oxysterol-binding protein-related protein 9;Isoform 7 of Oxysterol-binding protein-related protein 9	OSBPL9		0.750544	-0.609834		0.744788	-0.523487		0.14429	-0.0863473	83184.68;83184.68-2;83184.68-3;83184.68-4;83184.68-5;83184.68-6;83184.68-7	Q96SU4;Q96SU4-2;Q96SU4-3;Q96SU4-4;Q96SU4-5;Q96SU4-6;Q96SU4-7	Q96SU4;Q96SU4-2;Q96SU4-3;Q96SU4-4;Q96SU4-5;Q96SU4-6;Q96SU4-7	Q96SU4;Q96SU4-2;Q96SU4-3;Q96SU4-4;Q96SU4-5;Q96SU4-6;Q96SU4-7	Q96SU4;Q96SU4-2;Q96SU4-3;Q96SU4-4;Q96SU4-5;Q96SU4-6;Q96SU4-7	OSBL9_HUMAN	3	6.53283	5.454	6.00666	5.36055	5.75711	5.04633	5.3132	5.51346	5.59637
>sp|Q9UI12|VATH_HUMAN V-type proton ATPase subunit H OS=Homo sapiens OX=9606 GN=ATP6V1H PE=1 SV=1;>sp|Q9UI12-2|VATH_HUMAN Isoform 2 of V-type proton ATPase subunit H OS=Homo sapiens OX=9606 GN=ATP6V1H	V-type proton ATPase subunit H;Isoform 2 of V-type proton ATPase subunit H	ATP6V1H		0.214561	0.324392		0.311284	0.410854		0.125397	-0.0864619	55883.07;55883.07-2	Q9UI12;Q9UI12-2	Q9UI12;Q9UI12-2	Q9UI12;Q9UI12-2	Q9UI12;Q9UI12-2	VATH_HUMAN	8	6.92611	5.28863	6.85684	7.03811	6.78976	6.21688	6.8681	6.79731	6.63873
>sp|Q9Y3I0|RTCB_HUMAN RNA-splicing ligase RtcB homolog OS=Homo sapiens OX=9606 GN=RTCB PE=1 SV=1	RNA-splicing ligase RtcB homolog	RTCB		0.512511	0.321669		0.804134	0.408422		0.211627	-0.0867529	55210.3	Q9Y3I0	Q9Y3I0	Q9Y3I0	Q9Y3I0	RTCB_HUMAN	24	8.07762	7.51906	8.2893	8.52205	8.32605	8.00289	8.3271	8.31666	8.4675
>sp|Q9Y232-2|CDYL_HUMAN Isoform 2 of Chromodomain Y-like protein OS=Homo sapiens OX=9606 GN=CDYL	Isoform 2 of Chromodomain Y-like protein	CDYL	+	2.27474	-0.799429	+	2.07406	-0.712188		0.315229	-0.0872416	60609.2	Q9Y232-2	Q9Y232-2	Q9Y232-2	Q9Y232-2	CDYL_HUMAN	13	8.09851	8.52251	8.31804	7.51487	7.64827	7.37763	7.76435	7.51008	7.52807
>sp|P62879|GBB2_HUMAN Guanine nucleotide-binding protein G(I)/G(S)/G(T) subunit beta-2 OS=Homo sapiens OX=9606 GN=GNB2 PE=1 SV=3	Guanine nucleotide-binding protein G(I)/G(S)/G(T) subunit beta-2	GNB2		0.842655	-0.397913		0.643715	-0.310398		0.134763	-0.0875146	37331	P62879	P62879	P62879	P62879	GBB2_HUMAN	11	7.3508	7.33728	7.75815	7.08919	7.37647	6.78683	6.98593	7.50775	7.02135
>tr|A8K7Q2|A8K7Q2_HUMAN Heat shock cognate 71 kDa protein OS=Homo sapiens OX=9606 GN=HSPA8 PE=1 SV=1	Heat shock cognate 71 kDa protein	HSPA8	+	2.05415	1.92794	+	1.50015	2.01557		0.053985	-0.0876369	45338.2	A8K7Q2	A8K7Q2	A8K7Q2	A8K7Q2	A8K7Q2_HUMAN	2	4.97592	6.04547	5.05526	7.06516	7.71025	7.08506	6.34278	7.81207	7.96852
>sp|P54277|PMS1_HUMAN PMS1 protein homolog 1 OS=Homo sapiens OX=9606 GN=PMS1 PE=1 SV=1	PMS1 protein homolog 1	PMS1	+	1.98585	-0.347521	+	1.48722	-0.259332		0.536234	-0.0881888	105830	P54277	P54277	P54277	P54277	PMS1_HUMAN	88	10.7051	10.9036	10.7567	10.5065	10.4681	10.3482	10.6194	10.5375	10.4305
>sp|Q9NWK9|BCD1_HUMAN Box C/D snoRNA protein 1 OS=Homo sapiens OX=9606 GN=ZNHIT6 PE=1 SV=1;>sp|Q9NWK9-2|BCD1_HUMAN Isoform 2 of Box C/D snoRNA protein 1 OS=Homo sapiens OX=9606 GN=ZNHIT6	Box C/D snoRNA protein 1;Isoform 2 of Box C/D snoRNA protein 1	ZNHIT6		0.708464	-0.362628		0.398495	-0.274407		0.134474	-0.0882209	53918.3;53918.3-2	Q9NWK9;Q9NWK9-2	Q9NWK9;Q9NWK9-2	Q9NWK9;Q9NWK9-2	Q9NWK9;Q9NWK9-2	BCD1_HUMAN	11	8.29959	8.24924	7.67233	7.49575	7.73163	7.90589	8.19772	7.48176	7.71845
>sp|Q8TCG1|CIP2A_HUMAN Protein CIP2A OS=Homo sapiens OX=9606 GN=CIP2A PE=1 SV=2	Protein CIP2A	CIP2A		0.852911	0.151322		1.1277	0.239685		0.299253	-0.088363	102185	Q8TCG1	Q8TCG1	Q8TCG1	Q8TCG1	CIP2A_HUMAN	34	9.38332	9.27518	9.28374	9.36835	9.61246	9.4154	9.43093	9.49254	9.73783
>sp|Q5T5P2|SKT_HUMAN Sickle tail protein homolog OS=Homo sapiens OX=9606 GN=KIAA1217 PE=1 SV=2;>sp|Q5T5P2-3|SKT_HUMAN Isoform 3 of Sickle tail protein homolog OS=Homo sapiens OX=9606 GN=KIAA1217	Sickle tail protein homolog;Isoform 3 of Sickle tail protein homolog	KIAA1217		0.629663	0.167097		1.13189	0.255544		0.49468	-0.0884469	214115.67;214115.67-3	Q5T5P2;Q5T5P2-3	Q5T5P2;Q5T5P2-3	Q5T5P2;Q5T5P2-3	Q5T5P2;Q5T5P2-3	SKT_HUMAN	58	8.99841	8.6806	8.73053	9.07194	8.99617	8.84272	9.12121	8.98648	9.06848
>sp|P11387|TOP1_HUMAN DNA topoisomerase 1 OS=Homo sapiens OX=9606 GN=TOP1 PE=1 SV=2	DNA topoisomerase 1	TOP1	+	1.83852	-0.591643		1.17705	-0.503097		0.179914	-0.0885461	90725.7	P11387	P11387	P11387	P11387	TOP1_HUMAN	17	8.54025	8.21281	8.56641	7.88574	7.97674	7.68205	8.26497	7.81161	7.73359
>tr|E9PKB1|E9PKB1_HUMAN Coiled-coil domain-containing protein 15 OS=Homo sapiens OX=9606 GN=CCDC15 PE=1 SV=1;>sp|Q0P6D6|CCD15_HUMAN Coiled-coil domain-containing protein 15 OS=Homo sapiens OX=9606 GN=CCDC15 PE=2 SV=2	Coiled-coil domain-containing protein 15	CCDC15		0.895572	0.67841		0.944855	0.768022		0.146368	-0.0896114	111766.41;110483.8	E9PKB1;Q0P6D6	E9PKB1;Q0P6D6	E9PKB1;Q0P6D6	E9PKB1;Q0P6D6	E9PKB1_HUMAN;CCD15_HUMAN	8	5.42221	6.44869	5.50095	6.3766	6.71909	6.31139	6.81768	6.19008	6.66816
>tr|A0A0C4DFT3|A0A0C4DFT3_HUMAN Disks large homolog 1 OS=Homo sapiens OX=9606 GN=DLG1 PE=1 SV=1;>tr|A0A590UJ08|A0A590UJ08_HUMAN Disks large homolog 1 OS=Homo sapiens OX=9606 GN=DLG1 PE=1 SV=1;>tr|A0A590UJ18|A0A590UJ18_HUMAN Disks large homolog 1 OS=Homo sapiens OX=9606 GN=DLG1 PE=1 SV=1;>tr|A0A590UJ68|A0A590UJ68_HUMAN Disks large homolog 1 OS=Homo sapiens OX=9606 GN=DLG1 PE=1 SV=1;>tr|A0A590UJC5|A0A590UJC5_HUMAN Disks large homolog 1 OS=Homo sapiens OX=9606 GN=DLG1 PE=1 SV=1;>tr|A0A590UJD9|A0A590UJD9_HUMAN Disks large homolog 1 OS=Homo sapiens OX=9606 GN=DLG1 PE=1 SV=1;>tr|A0A590UJR5|A0A590UJR5_HUMAN Disks large homolog 1 OS=Homo sapiens OX=9606 GN=DLG1 PE=1 SV=1;>tr|A0A590UJS9|A0A590UJS9_HUMAN Disks large homolog 1 OS=Homo sapiens OX=9606 GN=DLG1 PE=1 SV=1;>tr|A0A590UKA8|A0A590UKA8_HUMAN Disks large homolog 1 OS=Homo sapiens OX=9606 GN=DLG1 PE=1 SV=1;>sp|Q12959|DLG1_HUMAN Disks large homolog 1 OS=Homo sapiens OX=9606 GN=DLG1 PE=1 SV=2;>sp|Q12959-2|DLG1_HUMAN Isoform 2 of Disks large homolog 1 OS=Homo sapiens OX=9606 GN=DLG1;>sp|Q12959-3|DLG1_HUMAN Isoform 3 of Disks large homolog 1 OS=Homo sapiens OX=9606 GN=DLG1;>sp|Q12959-4|DLG1_HUMAN Isoform 4 of Disks large homolog 1 OS=Homo sapiens OX=9606 GN=DLG1;>sp|Q12959-5|DLG1_HUMAN Isoform 5 of Disks large homolog 1 OS=Homo sapiens OX=9606 GN=DLG1;>sp|Q12959-6|DLG1_HUMAN Isoform 6 of Disks large homolog 1 OS=Homo sapiens OX=9606 GN=DLG1;>sp|Q12959-7|DLG1_HUMAN Isoform 7 of Disks large homolog 1 OS=Homo sapiens OX=9606 GN=DLG1	Disks large homolog 1;Disks large homolog 1;Disks large homolog 1;Disks large homolog 1;Disks large homolog 1;Disks large homolog 1;Disks large homolog 1;Disks large homolog 1;Disks large homolog 1;Disks large homolog 1;Isoform 2 of Disks large homolog 1;Isoform 3 of Disks large homolog 1;Isoform 4 of Disks large homolog 1;Isoform 5 of Disks large homolog 1;Isoform 6 of Disks large homolog 1;Isoform 7 of Disks large homolog 1	DLG1	+	1.99155	-0.632085		0.728025	-0.541553		0.101904	-0.0905323	99813.89;98031.91;96619.51;96403.29;98448.56;103192.93;97781.71;93603.25;98313.41;100455.02;100455.02-2;100455.02-3;100455.02-4;100455.02-5;100455.02-6;100455.02-7	A0A0C4DFT3;A0A590UJ08;A0A590UJ18;A0A590UJ68;A0A590UJC5;A0A590UJD9;A0A590UJR5;A0A590UJS9;A0A590UKA8;Q12959;Q12959-2;Q12959-3;Q12959-4;Q12959-5;Q12959-6;Q12959-7	A0A0C4DFT3;A0A590UJ08;A0A590UJ18;A0A590UJ68;A0A590UJC5;A0A590UJD9;A0A590UJR5;A0A590UJS9;A0A590UKA8;Q12959;Q12959-2;Q12959-3;Q12959-4;Q12959-5;Q12959-6;Q12959-7	A0A0C4DFT3;A0A590UJ08;A0A590UJ18;A0A590UJ68;A0A590UJC5;A0A590UJD9;A0A590UJR5;A0A590UJS9;A0A590UKA8;Q12959;Q12959-2;Q12959-3;Q12959-4;Q12959-5;Q12959-6;Q12959-7	A0A0C4DFT3;A0A590UJ08;A0A590UJ18;A0A590UJ68;A0A590UJC5;A0A590UJD9;A0A590UJR5;A0A590UJS9;A0A590UKA8;Q12959;Q12959-2;Q12959-3;Q12959-4;Q12959-5;Q12959-6;Q12959-7	A0A0C4DFT3_HUMAN;A0A590UJ08_HUMAN;A0A590UJ18_HUMAN;A0A590UJ68_HUMAN;A0A590UJC5_HUMAN;A0A590UJD9_HUMAN;A0A590UJR5_HUMAN;A0A590UJS9_HUMAN;A0A590UKA8_HUMAN;DLG1_HUMAN;DLG1_HUMAN;DLG1_HUMAN;DLG1_HUMAN;DLG1_HUMAN;DLG1_HUMAN;DLG1_HUMAN	27	6.79672	6.85917	6.44574	6.10117	6.13402	5.97017	6.7896	5.85529	5.83207
>tr|C9J4K0|C9J4K0_HUMAN Ashwin OS=Homo sapiens OX=9606 GN=C2orf49 PE=1 SV=1;>sp|Q9BVC5|ASHWN_HUMAN Ashwin OS=Homo sapiens OX=9606 GN=C2orf49 PE=1 SV=1;>sp|Q9BVC5-2|ASHWN_HUMAN Isoform 2 of Ashwin OS=Homo sapiens OX=9606 GN=C2orf49	Ashwin;Ashwin;Isoform 2 of Ashwin	C2orf49		0.507028	0.268131	+	2.25448	0.358945		0.145337	-0.0908138	21356.48;25858.37;25858.37-2	C9J4K0;Q9BVC5;Q9BVC5-2	C9J4K0;Q9BVC5;Q9BVC5-2	C9J4K0;Q9BVC5;Q9BVC5-2	C9J4K0;Q9BVC5;Q9BVC5-2	C9J4K0_HUMAN;ASHWN_HUMAN;ASHWN_HUMAN	1	4.40615	4.48687	4.56206	5.18578	4.65634	4.41735	4.78951	4.94039	4.80202
>tr|E7EM64|E7EM64_HUMAN COP9 signalosome complex subunit 6 OS=Homo sapiens OX=9606 GN=COPS6 PE=1 SV=1;>sp|Q7L5N1|CSN6_HUMAN COP9 signalosome complex subunit 6 OS=Homo sapiens OX=9606 GN=COPS6 PE=1 SV=1	COP9 signalosome complex subunit 6	COPS6		0.206324	0.137636		0.346156	0.228696		0.414299	-0.0910597	36064.34;36163.47	E7EM64;Q7L5N1	E7EM64;Q7L5N1	E7EM64;Q7L5N1	E7EM64;Q7L5N1	E7EM64_HUMAN;CSN6_HUMAN	6	6.04669	6.93036	6.3798	6.56928	6.59287	6.60762	6.49715	6.75049	6.7953
>tr|B7ZAX5|B7ZAX5_HUMAN N-acetylgalactosamine kinase OS=Homo sapiens OX=9606 GN=GALK2 PE=1 SV=1;>sp|Q01415|GALK2_HUMAN N-acetylgalactosamine kinase OS=Homo sapiens OX=9606 GN=GALK2 PE=1 SV=1;>sp|Q01415-2|GALK2_HUMAN Isoform 2 of N-acetylgalactosamine kinase OS=Homo sapiens OX=9606 GN=GALK2	N-acetylgalactosamine kinase;N-acetylgalactosamine kinase;Isoform 2 of N-acetylgalactosamine kinase	GALK2		0.77438	1.26799		0.409344	1.35965		0.0233331	-0.0916603	47635.06;50378.28;50378.28-2	B7ZAX5;Q01415;Q01415-2	B7ZAX5;Q01415;Q01415-2	B7ZAX5;Q01415;Q01415-2	B7ZAX5;Q01415;Q01415-2	B7ZAX5_HUMAN;GALK2_HUMAN;GALK2_HUMAN	1	4.38574	6.50449	4.82079	6.52407	7.17008	5.82085	8.22235	4.13049	7.43714
>sp|Q8IVF2|AHNK2_HUMAN Protein AHNAK2 OS=Homo sapiens OX=9606 GN=AHNAK2 PE=1 SV=2;>sp|Q8IVF2-3|AHNK2_HUMAN Isoform 3 of Protein AHNAK2 OS=Homo sapiens OX=9606 GN=AHNAK2	Protein AHNAK2;Isoform 3 of Protein AHNAK2	AHNAK2	+	2.13255	-1.18353	+	1.84992	-1.09136		0.309752	-0.0921679	616629.34;616629.34-3	Q8IVF2;Q8IVF2-3	Q8IVF2;Q8IVF2-3	Q8IVF2;Q8IVF2-3	Q8IVF2;Q8IVF2-3	AHNK2_HUMAN	526	13.8671	13.6617	13.0851	12.3959	12.3643	12.3031	12.5943	12.2126	12.5328
>sp|Q9Y3M8|STA13_HUMAN StAR-related lipid transfer protein 13 OS=Homo sapiens OX=9606 GN=STARD13 PE=1 SV=2	StAR-related lipid transfer protein 13	STARD13		0.507624	0.137221		0.754929	0.229567		0.293991	-0.0923457	124967	Q9Y3M8	Q9Y3M8	Q9Y3M8	Q9Y3M8	STA13_HUMAN	11	7.85644	7.54665	7.62354	7.95364	7.70907	7.77559	8.01518	8.00335	7.6968
>sp|Q02224|CENPE_HUMAN Centromere-associated protein E OS=Homo sapiens OX=9606 GN=CENPE PE=1 SV=2;>sp|Q02224-3|CENPE_HUMAN Isoform 3 of Centromere-associated protein E OS=Homo sapiens OX=9606 GN=CENPE	Centromere-associated protein E;Isoform 3 of Centromere-associated protein E	CENPE		0.966543	1.59403		1.00532	1.68687		0.191022	-0.0928416	316415.19;316415.19-3	Q02224;Q02224-3	Q02224;Q02224-3	Q02224;Q02224-3	Q02224;Q02224-3	CENPE_HUMAN	7	3.87276	6.47195	5.67347	6.80319	7.06655	6.93051	7.11252	7.26778	6.69847
>tr|A0A6Q8PF47|A0A6Q8PF47_HUMAN Histidine--tRNA ligase, cytoplasmic OS=Homo sapiens OX=9606 GN=HARS1 PE=1 SV=1;>tr|A0A6Q8PHA5|A0A6Q8PHA5_HUMAN Histidine--tRNA ligase, cytoplasmic OS=Homo sapiens OX=9606 GN=HARS1 PE=1 SV=1;>tr|E7ETE2|E7ETE2_HUMAN Histidine--tRNA ligase, cytoplasmic OS=Homo sapiens OX=9606 GN=HARS1 PE=1 SV=2;>sp|P12081|HARS1_HUMAN Histidine--tRNA ligase, cytoplasmic OS=Homo sapiens OX=9606 GN=HARS1 PE=1 SV=2;>sp|P12081-2|HARS1_HUMAN Isoform 2 of Histidine--tRNA ligase, cytoplasmic OS=Homo sapiens OX=9606 GN=HARS1;>sp|P12081-3|HARS1_HUMAN Isoform 3 of Histidine--tRNA ligase, cytoplasmic OS=Homo sapiens OX=9606 GN=HARS1;>sp|P12081-4|HARS1_HUMAN Isoform 4 of Histidine--tRNA ligase, cytoplasmic OS=Homo sapiens OX=9606 GN=HARS1	Histidine--tRNA ligase, cytoplasmic;Histidine--tRNA ligase, cytoplasmic;Histidine--tRNA ligase, cytoplasmic;Histidine--tRNA ligase, cytoplasmic;Isoform 2 of Histidine--tRNA ligase, cytoplasmic;Isoform 3 of Histidine--tRNA ligase, cytoplasmic;Isoform 4 of Histidine--tRNA ligase, cytoplasmic	HARS1		0.533669	0.269512		0.701956	0.362656		0.160054	-0.0931443	57459.67;53425.83;57794.94;57410.5;57410.5-2;57410.5-3;57410.5-4	A0A6Q8PF47;A0A6Q8PHA5;E7ETE2;P12081;P12081-2;P12081-3;P12081-4	A0A6Q8PF47;A0A6Q8PHA5;E7ETE2;P12081;P12081-2;P12081-3;P12081-4	A0A6Q8PF47;A0A6Q8PHA5;E7ETE2;P12081;P12081-2;P12081-3;P12081-4	A0A6Q8PF47;A0A6Q8PHA5;E7ETE2;P12081;P12081-2;P12081-3;P12081-4	A0A6Q8PF47_HUMAN;A0A6Q8PHA5_HUMAN;E7ETE2_HUMAN;HARS1_HUMAN;HARS1_HUMAN;HARS1_HUMAN;HARS1_HUMAN	12	7.22867	7.38067	6.81394	7.16645	7.66646	7.39889	7.70264	7.17877	7.62983
>sp|Q07020|RL18_HUMAN 60S ribosomal protein L18 OS=Homo sapiens OX=9606 GN=RPL18 PE=1 SV=2	60S ribosomal protein L18	RPL18		0.225328	0.252361		0.320998	0.345534		0.0621785	-0.0931724	21634.5	Q07020	Q07020	Q07020	Q07020	RL18_HUMAN	20	7.89503	8.24795	8.72529	7.82074	9.00943	8.79518	7.89863	8.93699	9.06925
>sp|Q14978|NOLC1_HUMAN Nucleolar and coiled-body phosphoprotein 1 OS=Homo sapiens OX=9606 GN=NOLC1 PE=1 SV=2;>sp|Q14978-2|NOLC1_HUMAN Isoform Beta of Nucleolar and coiled-body phosphoprotein 1 OS=Homo sapiens OX=9606 GN=NOLC1;>sp|Q14978-3|NOLC1_HUMAN Isoform 3 of Nucleolar and coiled-body phosphoprotein 1 OS=Homo sapiens OX=9606 GN=NOLC1	Nucleolar and coiled-body phosphoprotein 1;Isoform Beta of Nucleolar and coiled-body phosphoprotein 1;Isoform 3 of Nucleolar and coiled-body phosphoprotein 1	NOLC1	+	2.80348	-1.12117	+	1.33331	-1.02745		0.0964419	-0.0937166	73603.23;73603.23-2;73603.23-3	Q14978;Q14978-2;Q14978-3	Q14978;Q14978-2;Q14978-3	Q14978;Q14978-2;Q14978-3	Q14978;Q14978-2;Q14978-3	NOLC1_HUMAN	20	7.04456	6.84623	7.27438	5.82823	6.08785	5.88559	5.35068	6.34479	6.38735
>tr|A0A087WUY7|A0A087WUY7_HUMAN E3 SUMO-protein ligase PIAS2 (Fragment) OS=Homo sapiens OX=9606 GN=PIAS2 PE=1 SV=1;>sp|O75928|PIAS2_HUMAN E3 SUMO-protein ligase PIAS2 OS=Homo sapiens OX=9606 GN=PIAS2 PE=1 SV=3;>sp|O75928-2|PIAS2_HUMAN Isoform PIAS2-alpha of E3 SUMO-protein ligase PIAS2 OS=Homo sapiens OX=9606 GN=PIAS2;>sp|O75928-3|PIAS2_HUMAN Isoform 3 of E3 SUMO-protein ligase PIAS2 OS=Homo sapiens OX=9606 GN=PIAS2	E3 SUMO-protein ligase PIAS2 (Fragment);E3 SUMO-protein ligase PIAS2;Isoform PIAS2-alpha of E3 SUMO-protein ligase PIAS2;Isoform 3 of E3 SUMO-protein ligase PIAS2	PIAS2		0.608485	0.390445		0.621122	0.484441		0.143152	-0.0939956	59642.22;68240.45;68240.45-2;68240.45-3	A0A087WUY7;O75928;O75928-2;O75928-3	A0A087WUY7;O75928;O75928-2;O75928-3	A0A087WUY7;O75928;O75928-2;O75928-3	A0A087WUY7;O75928;O75928-2;O75928-3	A0A087WUY7_HUMAN;PIAS2_HUMAN;PIAS2_HUMAN;PIAS2_HUMAN	6	6.11702	5.3341	6.1719	6.42889	6.27516	6.09031	5.95188	6.72049	6.40398
>sp|Q9BUH6|PAXX_HUMAN Protein PAXX OS=Homo sapiens OX=9606 GN=PAXX PE=1 SV=2	Protein PAXX	PAXX		0.935608	-1.23725	+	1.47797	-1.14288		0.0575878	-0.0943659	21639.5	Q9BUH6	Q9BUH6	Q9BUH6	Q9BUH6	PAXX_HUMAN	1	7.22835	6.18621	6.90522	6.13073	6.01136	4.46594	5.61802	5.3191	5.95401
>sp|Q8WWY3|PRP31_HUMAN U4/U6 small nuclear ribonucleoprotein Prp31 OS=Homo sapiens OX=9606 GN=PRPF31 PE=1 SV=2	U4/U6 small nuclear ribonucleoprotein Prp31	PRPF31	+	2.33115	-0.776554	+	2.46685	-0.681631		0.387365	-0.0949224	55456	Q8WWY3	Q8WWY3	Q8WWY3	Q8WWY3	PRP31_HUMAN	26	8.87096	9.21116	8.98866	8.34253	8.06188	8.33671	8.38249	8.39251	8.25088
>sp|Q96PZ0|PUS7_HUMAN Pseudouridylate synthase 7 homolog OS=Homo sapiens OX=9606 GN=PUS7 PE=1 SV=2;>sp|Q96PZ0-2|PUS7_HUMAN Isoform 2 of Pseudouridylate synthase 7 homolog OS=Homo sapiens OX=9606 GN=PUS7	Pseudouridylate synthase 7 homolog;Isoform 2 of Pseudouridylate synthase 7 homolog	PUS7	+	2.03328	-0.842248	+	1.89634	-0.746287		0.256336	-0.0959611	75035.45;75035.45-2	Q96PZ0;Q96PZ0-2	Q96PZ0;Q96PZ0-2	Q96PZ0;Q96PZ0-2	Q96PZ0;Q96PZ0-2	PUS7_HUMAN	10	7.50723	7.03746	7.15083	6.50838	6.48953	6.17086	6.30143	6.50652	6.64871
>sp|Q8NBT2|SPC24_HUMAN Kinetochore protein Spc24 OS=Homo sapiens OX=9606 GN=SPC24 PE=1 SV=3	Kinetochore protein Spc24	SPC24		0.248785	0.369123		0.539822	0.465653		0.0553297	-0.0965298	22443.2	Q8NBT2	Q8NBT2	Q8NBT2	Q8NBT2	SPC24_HUMAN	2	8.10351	7.25711	7.48602	9.00383	7.72978	7.2204	8.60976	7.63299	8.00085
>sp|Q13263|TIF1B_HUMAN Transcription intermediary factor 1-beta OS=Homo sapiens OX=9606 GN=TRIM28 PE=1 SV=5	Transcription intermediary factor 1-beta	TRIM28		0.840776	0.416486		1.03949	0.513361		0.242051	-0.0968749	88549.7	Q13263	Q13263	Q13263	Q13263	TIF1B_HUMAN	84	10.6222	10.4289	11.1084	11.2534	11.238	10.9175	11.1702	11.454	11.0753
>sp|Q96FC9-2|DDX11_HUMAN Isoform 2 of ATP-dependent DNA helicase DDX11 OS=Homo sapiens OX=9606 GN=DDX11;>sp|Q96FC9-3|DDX11_HUMAN Isoform 3 of ATP-dependent DNA helicase DDX11 OS=Homo sapiens OX=9606 GN=DDX11	Isoform 2 of ATP-dependent DNA helicase DDX11;Isoform 3 of ATP-dependent DNA helicase DDX11	DDX11		0.0344947	-0.0244142		0.214907	0.0727866		0.145375	-0.0972009	101684.67;98687.3	Q96FC9-2;Q96FC9-3	Q96FC9-2;Q96FC9-3	Q96FC9-2;Q96FC9-3	Q96FC9-2;Q96FC9-3	DDX11_HUMAN	21	7.21772	7.06703	7.34464	6.86237	7.61931	7.07446	7.29117	7.45881	7.09776
>tr|B0QXZ6|B0QXZ6_HUMAN Chromobox protein homolog 6 OS=Homo sapiens OX=9606 GN=CBX6 PE=1 SV=1;>sp|O95503|CBX6_HUMAN Chromobox protein homolog 6 OS=Homo sapiens OX=9606 GN=CBX6 PE=1 SV=1	Chromobox protein homolog 6	CBX6		0.896476	1.42604		1.00139	1.52341		0.0873411	-0.0973638	41918.08;43898.34	B0QXZ6;O95503	B0QXZ6;O95503	B0QXZ6;O95503	B0QXZ6;O95503	B0QXZ6_HUMAN;CBX6_HUMAN	4	3.77456	4.44922	2.18279	5.22835	4.26652	5.18983	5.05416	4.54813	5.3745
>tr|A0A0A6YYH9|A0A0A6YYH9_HUMAN COBW domain-containing protein 5 OS=Homo sapiens OX=9606 GN=CBWD5 PE=1 SV=1;>tr|A0A0B4J2F1|A0A0B4J2F1_HUMAN COBW domain-containing protein 6 OS=Homo sapiens OX=9606 GN=CBWD6 PE=1 SV=1;>sp|Q4V339|CBWD6_HUMAN COBW domain-containing protein 6 OS=Homo sapiens OX=9606 GN=CBWD6 PE=3 SV=1;>sp|Q5JTY5|CBWD3_HUMAN COBW domain-containing protein 3 OS=Homo sapiens OX=9606 GN=CBWD3 PE=1 SV=1;>sp|Q5JTY5-2|CBWD3_HUMAN Isoform 2 of COBW domain-containing protein 3 OS=Homo sapiens OX=9606 GN=CBWD3;>sp|Q5RIA9|CBWD5_HUMAN COBW domain-containing protein 5 OS=Homo sapiens OX=9606 GN=CBWD5 PE=2 SV=1	COBW domain-containing protein 5;COBW domain-containing protein 6;COBW domain-containing protein 6;COBW domain-containing protein 3;Isoform 2 of COBW domain-containing protein 3;COBW domain-containing protein 5	CBWD5;CBWD6;CBWD6;CBWD3;CBWD3;CBWD5		0.118799	-0.105055		0.00780215	-0.00752068		0.165241	-0.0975342	41896.66;40314.18;43963.97;44038.04;44038.04-2;44068.06	A0A0A6YYH9;A0A0B4J2F1;Q4V339;Q5JTY5;Q5JTY5-2;Q5RIA9	A0A0A6YYH9;A0A0B4J2F1;Q4V339;Q5JTY5;Q5JTY5-2;Q5RIA9	A0A0A6YYH9;A0A0B4J2F1;Q4V339;Q5JTY5;Q5JTY5-2;Q5RIA9	A0A0A6YYH9;A0A0B4J2F1;Q4V339;Q5JTY5;Q5JTY5-2;Q5RIA9	A0A0A6YYH9_HUMAN;A0A0B4J2F1_HUMAN;CBWD6_HUMAN;CBWD3_HUMAN;CBWD3_HUMAN;CBWD5_HUMAN	9	7.15707	6.19372	6.6777	6.89599	6.41989	6.39745	6.97001	6.48827	6.54765
>tr|A0A8I5QKR1|A0A8I5QKR1_HUMAN Neurobeachin (Fragment) OS=Homo sapiens OX=9606 GN=NBEA PE=1 SV=1;>tr|Q5T321|Q5T321_HUMAN Neurobeachin OS=Homo sapiens OX=9606 GN=NBEA PE=1 SV=2;>sp|Q8NFP9|NBEA_HUMAN Neurobeachin OS=Homo sapiens OX=9606 GN=NBEA PE=1 SV=3	Neurobeachin (Fragment);Neurobeachin;Neurobeachin	NBEA		0.900782	-0.891024		0.684802	-0.793386		0.0897978	-0.0976381	248820.05;330368.55;327821.55	A0A8I5QKR1;Q5T321;Q8NFP9	A0A8I5QKR1;Q5T321;Q8NFP9	A0A8I5QKR1;Q5T321;Q8NFP9	A0A8I5QKR1;Q5T321;Q8NFP9	A0A8I5QKR1_HUMAN;Q5T321_HUMAN;NBEA_HUMAN	6	6.54139	5.26068	5.34979	5.23056	4.69338	4.55484	4.30526	5.41947	5.04696
>sp|P62241|RS8_HUMAN 40S ribosomal protein S8 OS=Homo sapiens OX=9606 GN=RPS8 PE=1 SV=2	40S ribosomal protein S8	RPS8		0.0157727	-0.0117461		0.0883447	0.0859995		0.142878	-0.0977456	24205.2	P62241	P62241	P62241	P62241	RS8_HUMAN	23	10.1507	9.82585	10.6547	10.1058	10.2893	10.2009	10.7895	10.002	10.0977
>tr|A0A087WVZ9|A0A087WVZ9_HUMAN DNA-directed RNA polymerase II subunit E OS=Homo sapiens OX=9606 GN=POLR2E PE=1 SV=1;>sp|P19388|RPAB1_HUMAN DNA-directed RNA polymerases I, II, and III subunit RPABC1 OS=Homo sapiens OX=9606 GN=POLR2E PE=1 SV=4	DNA-directed RNA polymerase II subunit E;DNA-directed RNA polymerases I, II, and III subunit RPABC1	POLR2E		0.697378	0.417959		1.07326	0.515875		0.146901	-0.0979163	21459.65;24551.21	A0A087WVZ9;P19388	A0A087WVZ9;P19388	A0A087WVZ9;P19388	A0A087WVZ9;P19388	A0A087WVZ9_HUMAN;RPAB1_HUMAN	5	6.89122	6.9178	7.44153	7.87282	7.47109	7.16052	7.54427	7.86051	7.3934
>sp|P50542|PEX5_HUMAN Peroxisomal targeting signal 1 receptor OS=Homo sapiens OX=9606 GN=PEX5 PE=1 SV=3;>sp|P50542-3|PEX5_HUMAN Isoform 3 of Peroxisomal targeting signal 1 receptor OS=Homo sapiens OX=9606 GN=PEX5;>sp|P50542-4|PEX5_HUMAN Isoform 4 of Peroxisomal targeting signal 1 receptor OS=Homo sapiens OX=9606 GN=PEX5	Peroxisomal targeting signal 1 receptor;Isoform 3 of Peroxisomal targeting signal 1 receptor;Isoform 4 of Peroxisomal targeting signal 1 receptor	PEX5		0.0604487	-0.107493		0.00361992	-0.0090553		0.0594799	-0.0984375	70864.76;70864.76-3;70864.76-4	P50542;P50542-3;P50542-4	P50542;P50542-3;P50542-4	P50542;P50542-3;P50542-4	P50542;P50542-3;P50542-4	PEX5_HUMAN	8	8.99378	6.93543	8.2223	8.10847	8.05669	7.66387	9.15311	7.49311	7.47812
>tr|H0YK73|H0YK73_HUMAN tRNA-uridine aminocarboxypropyltransferase 1 (Fragment) OS=Homo sapiens OX=9606 GN=DTWD1 PE=1 SV=1;>tr|H0YL61|H0YL61_HUMAN tRNA-uridine aminocarboxypropyltransferase (Fragment) OS=Homo sapiens OX=9606 GN=DTWD1 PE=1 SV=1;>tr|H0YML0|H0YML0_HUMAN tRNA-uridine aminocarboxypropyltransferase (Fragment) OS=Homo sapiens OX=9606 GN=DTWD1 PE=1 SV=1;>tr|H0YMP4|H0YMP4_HUMAN tRNA-uridine aminocarboxypropyltransferase 1 OS=Homo sapiens OX=9606 GN=DTWD1 PE=1 SV=1;>sp|Q8N5C7|DTWD1_HUMAN tRNA-uridine aminocarboxypropyltransferase 1 OS=Homo sapiens OX=9606 GN=DTWD1 PE=1 SV=1;>sp|Q8N5C7-3|DTWD1_HUMAN Isoform 3 of tRNA-uridine aminocarboxypropyltransferase 1 OS=Homo sapiens OX=9606 GN=DTWD1	tRNA-uridine aminocarboxypropyltransferase 1 (Fragment);tRNA-uridine aminocarboxypropyltransferase (Fragment);tRNA-uridine aminocarboxypropyltransferase (Fragment);tRNA-uridine aminocarboxypropyltransferase 1;tRNA-uridine aminocarboxypropyltransferase 1;Isoform 3 of tRNA-uridine aminocarboxypropyltransferase 1	DTWD1		0.628711	-0.442532		0.430549	-0.343872		0.173088	-0.0986598	10555.23;21823.25;17105.63;11404.08;35248.42;35248.42-3	H0YK73;H0YL61;H0YML0;H0YMP4;Q8N5C7;Q8N5C7-3	H0YK73;H0YL61;H0YML0;H0YMP4;Q8N5C7;Q8N5C7-3	H0YK73;H0YL61;H0YML0;H0YMP4;Q8N5C7;Q8N5C7-3	H0YK73;H0YL61;H0YML0;H0YMP4;Q8N5C7;Q8N5C7-3	H0YK73_HUMAN;H0YL61_HUMAN;H0YML0_HUMAN;H0YMP4_HUMAN;DTWD1_HUMAN;DTWD1_HUMAN	1	7.85349	8.0801	8.82062	8.05409	7.70592	7.66661	7.66716	8.25336	7.80208
>tr|A0A0G2JNB1|A0A0G2JNB1_HUMAN KAT8 regulatory NSL complex subunit 1 OS=Homo sapiens OX=9606 GN=KANSL1 PE=1 SV=1;>tr|A0A0G2JNT7|A0A0G2JNT7_HUMAN KAT8 regulatory NSL complex subunit 1 OS=Homo sapiens OX=9606 GN=KANSL1 PE=1 SV=1;>tr|A0A0G2JQF4|A0A0G2JQF4_HUMAN KAT8 regulatory NSL complex subunit 1 OS=Homo sapiens OX=9606 GN=KANSL1 PE=1 SV=1;>tr|A0A0G2JQF5|A0A0G2JQF5_HUMAN KAT8 regulatory NSL complex subunit 1 OS=Homo sapiens OX=9606 GN=KANSL1 PE=1 SV=1;>tr|A0A0J9YVS1|A0A0J9YVS1_HUMAN KAT8 regulatory NSL complex subunit 1 OS=Homo sapiens OX=9606 GN=KANSL1 PE=1 SV=1;>tr|A0A1W2PRB5|A0A1W2PRB5_HUMAN KAT8 regulatory NSL complex subunit 1 OS=Homo sapiens OX=9606 GN=KANSL1 PE=1 SV=1;>tr|A0A3B3IT55|A0A3B3IT55_HUMAN KAT8 regulatory NSL complex subunit 1 OS=Homo sapiens OX=9606 GN=KANSL1 PE=1 SV=1;>sp|Q7Z3B3|KANL1_HUMAN KAT8 regulatory NSL complex subunit 1 OS=Homo sapiens OX=9606 GN=KANSL1 PE=1 SV=2	KAT8 regulatory NSL complex subunit 1	KANSL1		0.137993	0.111991		0.279382	0.210819		0.587301	-0.0988282	120853.58;120981.71;120963.65;113587.42;113605.48;113589.44;116381.88;121024.73	A0A0G2JNB1;A0A0G2JNT7;A0A0G2JQF4;A0A0G2JQF5;A0A0J9YVS1;A0A1W2PRB5;A0A3B3IT55;Q7Z3B3	A0A0G2JNB1;A0A0G2JNT7;A0A0G2JQF4;A0A0G2JQF5;A0A0J9YVS1;A0A1W2PRB5;A0A3B3IT55;Q7Z3B3	A0A0G2JNB1;A0A0G2JNT7;A0A0G2JQF4;A0A0G2JQF5;A0A0J9YVS1;A0A1W2PRB5;A0A3B3IT55;Q7Z3B3	A0A0G2JNB1;A0A0G2JNT7;A0A0G2JQF4;A0A0G2JQF5;A0A0J9YVS1;A0A1W2PRB5;A0A3B3IT55;Q7Z3B3	A0A0G2JNB1_HUMAN;A0A0G2JNT7_HUMAN;A0A0G2JQF4_HUMAN;A0A0G2JQF5_HUMAN;A0A0J9YVS1_HUMAN;A0A1W2PRB5_HUMAN;A0A3B3IT55_HUMAN;KANL1_HUMAN	12	6.75342	5.84873	6.72546	6.63264	6.49049	6.54045	6.61463	6.77569	6.56974
>sp|Q8NEZ3|WDR19_HUMAN WD repeat-containing protein 19 OS=Homo sapiens OX=9606 GN=WDR19 PE=1 SV=2	WD repeat-containing protein 19	WDR19	+	4.56914	1.94594	+	3.0137	2.04484		0.166024	-0.0988987	151581	Q8NEZ3	Q8NEZ3	Q8NEZ3	Q8NEZ3	WDR19_HUMAN	8	4.6555	4.37776	4.55416	6.46893	6.54504	6.41128	6.76	6.82844	6.13351
>tr|G5E9N2|G5E9N2_HUMAN Trophinin OS=Homo sapiens OX=9606 GN=TRO PE=1 SV=1;>sp|Q12816|TROP_HUMAN Trophinin OS=Homo sapiens OX=9606 GN=TRO PE=1 SV=3;>sp|Q12816-2|TROP_HUMAN Isoform 2 of Trophinin OS=Homo sapiens OX=9606 GN=TRO	Trophinin;Trophinin;Isoform 2 of Trophinin	TRO	+	2.01227	-0.45481		0.575856	-0.355619		0.124967	-0.0991909	74959.09;143716.27;143716.27-2	G5E9N2;Q12816;Q12816-2	G5E9N2;Q12816;Q12816-2	G5E9N2;Q12816;Q12816-2	G5E9N2;Q12816;Q12816-2	G5E9N2_HUMAN;TROP_HUMAN;TROP_HUMAN	4	7.15637	7.10139	7.16659	6.87261	6.55324	6.63407	6.43808	7.327	6.59241
>sp|Q7Z6B0|CCD91_HUMAN Coiled-coil domain-containing protein 91 OS=Homo sapiens OX=9606 GN=CCDC91 PE=1 SV=2;>sp|Q7Z6B0-2|CCD91_HUMAN Isoform 2 of Coiled-coil domain-containing protein 91 OS=Homo sapiens OX=9606 GN=CCDC91;>sp|Q7Z6B0-3|CCD91_HUMAN Isoform 3 of Coiled-coil domain-containing protein 91 OS=Homo sapiens OX=9606 GN=CCDC91	Coiled-coil domain-containing protein 91;Isoform 2 of Coiled-coil domain-containing protein 91;Isoform 3 of Coiled-coil domain-containing protein 91	CCDC91	+	2.28795	-0.877182	+	1.42624	-0.777952		0.180505	-0.0992303	49971.19;49971.19-2;49971.19-3	Q7Z6B0;Q7Z6B0-2;Q7Z6B0-3	Q7Z6B0;Q7Z6B0-2;Q7Z6B0-3	Q7Z6B0;Q7Z6B0-2;Q7Z6B0-3	Q7Z6B0;Q7Z6B0-2;Q7Z6B0-3	CCD91_HUMAN	2	7.91194	8.2526	7.73819	7.00498	7.10209	7.16411	7.59501	7.02626	6.9476
>tr|A0A3B3ITC2|A0A3B3ITC2_HUMAN Beta-1-syntrophin OS=Homo sapiens OX=9606 GN=SNTB1 PE=1 SV=1;>sp|Q13884|SNTB1_HUMAN Beta-1-syntrophin OS=Homo sapiens OX=9606 GN=SNTB1 PE=1 SV=3;>sp|Q13884-2|SNTB1_HUMAN Isoform 2 of Beta-1-syntrophin OS=Homo sapiens OX=9606 GN=SNTB1	Beta-1-syntrophin;Beta-1-syntrophin;Isoform 2 of Beta-1-syntrophin	SNTB1		0.947938	-1.9094		0.588484	-1.81004		0.0204797	-0.0993611	44249.49;58061.09;58061.09-2	A0A3B3ITC2;Q13884;Q13884-2	A0A3B3ITC2;Q13884;Q13884-2	A0A3B3ITC2;Q13884;Q13884-2	A0A3B3ITC2;Q13884;Q13884-2	A0A3B3ITC2_HUMAN;SNTB1_HUMAN;SNTB1_HUMAN	2	8.25688	8.28876	7.42154	6.95046	7.00598	4.28251	7.55989	7.48528	3.49188
>tr|A0A494BZW6|A0A494BZW6_HUMAN Ciliogenesis and planar polarity effector 1 OS=Homo sapiens OX=9606 GN=CPLANE1 PE=1 SV=2;>tr|H0Y9I8|H0Y9I8_HUMAN Ciliogenesis and planar polarity effector 1 (Fragment) OS=Homo sapiens OX=9606 GN=CPLANE1 PE=1 SV=1;>sp|Q9H799|CPLN1_HUMAN Ciliogenesis and planar polarity effector 1 OS=Homo sapiens OX=9606 GN=CPLANE1 PE=1 SV=4	Ciliogenesis and planar polarity effector 1;Ciliogenesis and planar polarity effector 1 (Fragment);Ciliogenesis and planar polarity effector 1	CPLANE1		0.908073	0.596269		0.911093	0.695888		0.116005	-0.0996191	367534.21;255487.76;361745.73	A0A494BZW6;H0Y9I8;Q9H799	A0A494BZW6;H0Y9I8;Q9H799	A0A494BZW6;H0Y9I8;Q9H799	A0A494BZW6;H0Y9I8;Q9H799	A0A494BZW6_HUMAN;H0Y9I8_HUMAN;CPLN1_HUMAN	3	6.27611	5.49032	5.57795	6.56759	6.01955	6.54604	6.00824	6.53606	6.88774
>sp|Q5T8P6|RBM26_HUMAN RNA-binding protein 26 OS=Homo sapiens OX=9606 GN=RBM26 PE=1 SV=3;>sp|Q5T8P6-2|RBM26_HUMAN Isoform 2 of RNA-binding protein 26 OS=Homo sapiens OX=9606 GN=RBM26	RNA-binding protein 26;Isoform 2 of RNA-binding protein 26	RBM26	+	1.42752	-0.375209		1.10507	-0.274628		0.55474	-0.100581	113597.29;113597.29-2	Q5T8P6;Q5T8P6-2	Q5T8P6;Q5T8P6-2	Q5T8P6;Q5T8P6-2	Q5T8P6;Q5T8P6-2	RBM26_HUMAN	15	7.38332	7.65065	7.73174	7.2563	7.29313	7.09065	7.38958	7.33476	7.21748
>sp|Q86UP2-2|KTN1_HUMAN Isoform 2 of Kinectin OS=Homo sapiens OX=9606 GN=KTN1;>sp|Q86UP2-4|KTN1_HUMAN Isoform 4 of Kinectin OS=Homo sapiens OX=9606 GN=KTN1	Isoform 2 of Kinectin;Isoform 4 of Kinectin	KTN1	+	1.30373	-0.561782		0.90033	-0.460818		0.207448	-0.100964	149610.73;152987.58	Q86UP2-2;Q86UP2-4	Q86UP2-2;Q86UP2-4	Q86UP2-2;Q86UP2-4	Q86UP2-2;Q86UP2-4	KTN1_HUMAN	49	8.60279	8.17834	8.0094	7.56988	7.89326	7.64204	8.09766	7.54439	7.76603
>sp|O43293|DAPK3_HUMAN Death-associated protein kinase 3 OS=Homo sapiens OX=9606 GN=DAPK3 PE=1 SV=1	Death-associated protein kinase 3	DAPK3	+	2.69479	0.638922	+	1.51177	0.740173		0.178442	-0.101251	52535.7	O43293	O43293	O43293	O43293	DAPK3_HUMAN	20	8.37106	8.41243	8.62827	9.16353	9.13404	9.03094	9.63251	8.96545	9.03431
>sp|Q14644|RASA3_HUMAN Ras GTPase-activating protein 3 OS=Homo sapiens OX=9606 GN=RASA3 PE=1 SV=3	Ras GTPase-activating protein 3	RASA3	+	2.25386	-0.418989		0.517422	-0.317468		0.141951	-0.101521	95698.9	Q14644	Q14644	Q14644	Q14644	RASA3_HUMAN	24	7.6437	7.4396	7.61751	7.0711	7.21937	7.15337	7.73437	6.83704	7.17699
>tr|A0A0D9SGE8|A0A0D9SGE8_HUMAN PHD finger protein 6 OS=Homo sapiens OX=9606 GN=PHF6 PE=1 SV=1;>tr|Q5JRC6|Q5JRC6_HUMAN PHD finger protein 6 OS=Homo sapiens OX=9606 GN=PHF6 PE=1 SV=1;>sp|Q8IWS0|PHF6_HUMAN PHD finger protein 6 OS=Homo sapiens OX=9606 GN=PHF6 PE=1 SV=1;>sp|Q8IWS0-3|PHF6_HUMAN Isoform 3 of PHD finger protein 6 OS=Homo sapiens OX=9606 GN=PHF6	PHD finger protein 6;PHD finger protein 6;PHD finger protein 6;Isoform 3 of PHD finger protein 6	PHF6	+	2.2245	-0.618385	+	2.18907	-0.516391		0.545882	-0.101994	41361.53;36430.36;41290.45;41290.45-3	A0A0D9SGE8;Q5JRC6;Q8IWS0;Q8IWS0-3	A0A0D9SGE8;Q5JRC6;Q8IWS0;Q8IWS0-3	A0A0D9SGE8;Q5JRC6;Q8IWS0;Q8IWS0-3	A0A0D9SGE8;Q5JRC6;Q8IWS0;Q8IWS0-3	A0A0D9SGE8_HUMAN;Q5JRC6_HUMAN;PHF6_HUMAN;PHF6_HUMAN	10	8.92779	9.05447	9.24017	8.54874	8.50522	8.31332	8.4803	8.61332	8.57964
>sp|Q8WTT2|NOC3L_HUMAN Nucleolar complex protein 3 homolog OS=Homo sapiens OX=9606 GN=NOC3L PE=1 SV=1	Nucleolar complex protein 3 homolog	NOC3L	+	1.33539	-0.868419		0.991041	-0.76642		0.182271	-0.101999	92547.8	Q8WTT2	Q8WTT2	Q8WTT2	Q8WTT2	NOC3L_HUMAN	14	7.00574	7.66016	8.0277	6.68764	6.79885	6.60186	7.19854	6.67716	6.51864
>sp|Q9Y4B5|MTCL1_HUMAN Microtubule cross-linking factor 1 OS=Homo sapiens OX=9606 GN=MTCL1 PE=1 SV=5	Microtubule cross-linking factor 1	MTCL1	+	3.30914	1.23875	+	3.48186	1.34085		0.521858	-0.102092	209526	Q9Y4B5	Q9Y4B5	Q9Y4B5	Q9Y4B5	MTCL1_HUMAN	52	7.21537	7.42099	7.56498	8.55575	8.76356	8.59829	8.65916	8.8535	8.71121
>sp|Q9BRR8|GPTC1_HUMAN G patch domain-containing protein 1 OS=Homo sapiens OX=9606 GN=GPATCH1 PE=1 SV=1	G patch domain-containing protein 1	GPATCH1		0.765479	-0.128821		0.117647	-0.0262362		1.20845	-0.102585	103345	Q9BRR8	Q9BRR8	Q9BRR8	Q9BRR8	GPTC1_HUMAN	70	10.5523	10.6115	10.7984	10.5553	10.5391	10.4815	10.6394	10.6784	10.5658
>sp|O43164|PJA2_HUMAN E3 ubiquitin-protein ligase Praja-2 OS=Homo sapiens OX=9606 GN=PJA2 PE=1 SV=4;>sp|O43164-2|PJA2_HUMAN Isoform 2 of E3 ubiquitin-protein ligase Praja-2 OS=Homo sapiens OX=9606 GN=PJA2	E3 ubiquitin-protein ligase Praja-2;Isoform 2 of E3 ubiquitin-protein ligase Praja-2	PJA2		0.406963	0.520791		1.01745	0.62341		0.0670402	-0.102618	78214.1;78214.1-2	O43164;O43164-2	O43164;O43164-2	O43164;O43164-2	O43164;O43164-2	PJA2_HUMAN	3	3.24594	3.94255	3.82188	4.94836	4.37387	3.25052	4.58856	3.93563	4.35641
>sp|P50570|DYN2_HUMAN Dynamin-2 OS=Homo sapiens OX=9606 GN=DNM2 PE=1 SV=2;>sp|P50570-5|DYN2_HUMAN Isoform 5 of Dynamin-2 OS=Homo sapiens OX=9606 GN=DNM2	Dynamin-2;Isoform 5 of Dynamin-2	DNM2	+	2.1178	0.788372		1.26639	0.891184		0.105362	-0.102812	98064.31;98064.31-5	P50570;P50570-5	P50570;P50570-5	P50570;P50570-5	P50570;P50570-5	DYN2_HUMAN	15	6.42214	6.19564	6.21678	7.08718	7.29989	6.8126	7.80357	6.7534	6.95114
>tr|A0A0D9SFL3|A0A0D9SFL3_HUMAN RNA-binding protein EWS OS=Homo sapiens OX=9606 GN=EWSR1 PE=1 SV=1;>tr|B0QYK0|B0QYK0_HUMAN RNA-binding protein EWS OS=Homo sapiens OX=9606 GN=EWSR1 PE=1 SV=1;>tr|C9JGE3|C9JGE3_HUMAN EWS RNA-binding protein variant 6 OS=Homo sapiens OX=9606 GN=EWSR1 PE=1 SV=2;>tr|H7BY36|H7BY36_HUMAN RNA-binding protein EWS (Fragment) OS=Homo sapiens OX=9606 GN=EWSR1 PE=1 SV=1;>sp|Q01844|EWS_HUMAN RNA-binding protein EWS OS=Homo sapiens OX=9606 GN=EWSR1 PE=1 SV=1;>sp|Q01844-2|EWS_HUMAN Isoform EWS-B of RNA-binding protein EWS OS=Homo sapiens OX=9606 GN=EWSR1;>sp|Q01844-3|EWS_HUMAN Isoform 3 of RNA-binding protein EWS OS=Homo sapiens OX=9606 GN=EWSR1;>sp|Q01844-5|EWS_HUMAN Isoform 5 of RNA-binding protein EWS OS=Homo sapiens OX=9606 GN=EWSR1;>sp|Q01844-6|EWS_HUMAN Isoform 6 of RNA-binding protein EWS OS=Homo sapiens OX=9606 GN=EWSR1	RNA-binding protein EWS;RNA-binding protein EWS;EWS RNA-binding protein variant 6;RNA-binding protein EWS (Fragment);RNA-binding protein EWS;Isoform EWS-B of RNA-binding protein EWS;Isoform 3 of RNA-binding protein EWS;Isoform 5 of RNA-binding protein EWS;Isoform 6 of RNA-binding protein EWS	EWSR1		0.365942	0.306339		0.709083	0.409313		0.125242	-0.102974	61414.72;64929.37;65134.79;NaN;68478.24;68478.24-2;68478.24-3;68478.24-5;68478.24-6	A0A0D9SFL3;B0QYK0;C9JGE3;H7BY36;Q01844;Q01844-2;Q01844-3;Q01844-5;Q01844-6	A0A0D9SFL3;B0QYK0;C9JGE3;H7BY36;Q01844;Q01844-2;Q01844-3;Q01844-5;Q01844-6	A0A0D9SFL3;B0QYK0;C9JGE3;H7BY36;Q01844;Q01844-2;Q01844-3;Q01844-5;Q01844-6	A0A0D9SFL3;B0QYK0;C9JGE3;H7BY36;Q01844;Q01844-2;Q01844-3;Q01844-5;Q01844-6	A0A0D9SFL3_HUMAN;B0QYK0_HUMAN;C9JGE3_HUMAN;H7BY36_HUMAN;EWS_HUMAN;EWS_HUMAN;EWS_HUMAN;EWS_HUMAN;EWS_HUMAN	3	7.17623	7.57196	7.95554	7.49141	8.39013	7.7412	7.72625	8.00611	8.1993
>sp|Q00535|CDK5_HUMAN Cyclin-dependent kinase 5 OS=Homo sapiens OX=9606 GN=CDK5 PE=1 SV=3	Cyclin-dependent kinase 5	CDK5		1.25758	0.985788	+	1.82193	1.08878		0.134387	-0.102988	33304.5	Q00535	Q00535	Q00535	Q00535	CDK5_HUMAN	5	4.91277	5.45013	5.77609	6.63748	6.63009	5.82879	6.63215	6.44341	6.32976
>sp|P29401|TKT_HUMAN Transketolase OS=Homo sapiens OX=9606 GN=TKT PE=1 SV=3	Transketolase	TKT	+	1.86458	-0.464898	+	2.65607	-0.36179		0.440471	-0.103108	67877.6	P29401	P29401	P29401	P29401	TKT_HUMAN	54	11.1948	11.3211	11.1593	10.7473	10.9379	10.5953	10.8312	10.8854	10.8732
>tr|A0A0G2JNZ2|A0A0G2JNZ2_HUMAN Protein scribble homolog OS=Homo sapiens OX=9606 GN=SCRIB PE=1 SV=1;>tr|A0A0G2JPP5|A0A0G2JPP5_HUMAN Protein scribble homolog OS=Homo sapiens OX=9606 GN=SCRIB PE=1 SV=1;>tr|A0A669KB89|A0A669KB89_HUMAN SCRIB overlapping open reading frame protein OS=Homo sapiens OX=9606 GN=SCRIB PE=1 SV=1;>sp|Q14160|SCRIB_HUMAN Protein scribble homolog OS=Homo sapiens OX=9606 GN=SCRIB PE=1 SV=5;>sp|Q14160-3|SCRIB_HUMAN Isoform 3 of Protein scribble homolog OS=Homo sapiens OX=9606 GN=SCRIB	Protein scribble homolog;Protein scribble homolog;SCRIB overlapping open reading frame protein;Protein scribble homolog;Isoform 3 of Protein scribble homolog	SCRIB	+	2.82278	-0.903769	+	2.60235	-0.800657	+	1.52593	-0.103112	174914.97;177724.19;177819.31;174914.97;174914.97-3	A0A0G2JNZ2;A0A0G2JPP5;A0A669KB89;Q14160;Q14160-3	A0A0G2JNZ2;A0A0G2JPP5;A0A669KB89;Q14160;Q14160-3	A0A0G2JNZ2;A0A0G2JPP5;A0A669KB89;Q14160;Q14160-3	A0A0G2JNZ2;A0A0G2JPP5;A0A669KB89;Q14160;Q14160-3	A0A0G2JNZ2_HUMAN;A0A0G2JPP5_HUMAN;A0A669KB89_HUMAN;SCRIB_HUMAN;SCRIB_HUMAN	63	9.65255	9.30723	9.30456	8.54911	8.51408	8.48984	8.64359	8.56887	8.64991
>tr|A0A804HJM6|A0A804HJM6_HUMAN Non-specific serine/threonine protein kinase OS=Homo sapiens OX=9606 GN=AKT1 PE=1 SV=1;>sp|P31749|AKT1_HUMAN RAC-alpha serine/threonine-protein kinase OS=Homo sapiens OX=9606 GN=AKT1 PE=1 SV=2	Non-specific serine/threonine protein kinase;RAC-alpha serine/threonine-protein kinase	AKT1		0.212909	0.135155		0.688845	0.238311		0.141073	-0.103156	58212.24;55686.41	A0A804HJM6;P31749	A0A804HJM6;P31749	A0A804HJM6;P31749	A0A804HJM6;P31749	A0A804HJM6_HUMAN;AKT1_HUMAN	10	7.59978	7.85239	7.64359	7.37953	8.1565	7.96519	8.21006	7.78637	7.81425
>sp|P08240|SRPRA_HUMAN Signal recognition particle receptor subunit alpha OS=Homo sapiens OX=9606 GN=SRPRA PE=1 SV=2	Signal recognition particle receptor subunit alpha	SRPRA	+	4.1872	-1.05438	+	2.12545	-0.951176		0.205356	-0.103204	69811.2	P08240	P08240	P08240	P08240	SRPRA_HUMAN	49	9.76256	9.8416	9.73031	8.62483	8.75145	8.79506	9.16003	8.51178	8.80913
>sp|Q8IWZ3-6|ANKH1_HUMAN Isoform 6 of Ankyrin repeat and KH domain-containing protein 1 OS=Homo sapiens OX=9606 GN=ANKHD1	Isoform 6 of Ankyrin repeat and KH domain-containing protein 1	ANKHD1	+	2.08057	0.465067	+	2.34285	0.568408		0.793577	-0.103341	277175	Q8IWZ3-6	Q8IWZ3-6	Q8IWZ3-6	Q8IWZ3-6	ANKH1_HUMAN	75	9.72933	9.45092	9.48581	10.0965	9.96896	9.99582	10.1468	10.0352	10.1892
>tr|E7ETZ4|E7ETZ4_HUMAN eIF5-mimic protein 1 (Fragment) OS=Homo sapiens OX=9606 GN=BZW2 PE=1 SV=1;>sp|Q9Y6E2|5MP1_HUMAN eIF5-mimic protein 1 OS=Homo sapiens OX=9606 GN=BZW2 PE=1 SV=1	eIF5-mimic protein 1 (Fragment);eIF5-mimic protein 1	BZW2		0.582007	-0.232033		0.104336	-0.128612		0.0839295	-0.103421	46913.24;48162.36	E7ETZ4;Q9Y6E2	E7ETZ4;Q9Y6E2	E7ETZ4;Q9Y6E2	E7ETZ4;Q9Y6E2	E7ETZ4_HUMAN;5MP1_HUMAN	5	6.31407	5.94861	6.40017	6.16887	6.01311	5.78477	6.93051	5.75614	5.59037
>sp|Q9H0G5|NSRP1_HUMAN Nuclear speckle splicing regulatory protein 1 OS=Homo sapiens OX=9606 GN=NSRP1 PE=1 SV=1	Nuclear speckle splicing regulatory protein 1	NSRP1	+	2.05832	-0.647746	+	1.3075	-0.544222		0.17968	-0.103524	66390.1	Q9H0G5	Q9H0G5	Q9H0G5	Q9H0G5	NSRP1_HUMAN	25	8.70774	8.92433	8.8648	8.16951	7.98643	8.39769	8.65602	8.10332	8.10486
>sp|P39748|FEN1_HUMAN Flap endonuclease 1 OS=Homo sapiens OX=9606 GN=FEN1 PE=1 SV=1	Flap endonuclease 1	FEN1		1.12934	-0.289278		0.394798	-0.185319		0.263077	-0.103958	42593	P39748	P39748	P39748	P39748	FEN1_HUMAN	26	9.77833	9.78264	10.1416	9.61835	9.60207	9.61426	9.92882	9.80979	9.40795
>sp|O14737|PDCD5_HUMAN Programmed cell death protein 5 OS=Homo sapiens OX=9606 GN=PDCD5 PE=1 SV=3	Programmed cell death protein 5	PDCD5	+	1.81683	0.903937	+	1.94631	1.0081		0.156086	-0.104167	14285.1	O14737	O14737	O14737	O14737	PDCD5_HUMAN	10	6.35352	6.81446	6.46664	7.1071	7.56637	7.67295	7.87374	7.25246	7.53272
>sp|P08134|RHOC_HUMAN Rho-related GTP-binding protein RhoC OS=Homo sapiens OX=9606 GN=RHOC PE=1 SV=1;>tr|Q5JR08|Q5JR08_HUMAN Rho-related GTP-binding protein RhoC (Fragment) OS=Homo sapiens OX=9606 GN=RHOC PE=1 SV=8	Rho-related GTP-binding protein RhoC;Rho-related GTP-binding protein RhoC (Fragment)	RHOC		0.165267	-0.222477		0.0781	-0.11803		0.113625	-0.104448	22006.36;21522.73	P08134;Q5JR08	P08134;Q5JR08	P08134;Q5JR08	P08134;Q5JR08	RHOC_HUMAN;Q5JR08_HUMAN	6	8.34027	6.89749	8.22778	7.73896	7.8653	7.19385	8.10284	7.79917	7.20945
>sp|P46087|NOP2_HUMAN Probable 28S rRNA (cytosine(4447)-C(5))-methyltransferase OS=Homo sapiens OX=9606 GN=NOP2 PE=1 SV=2;>sp|P46087-4|NOP2_HUMAN Isoform 4 of Probable 28S rRNA (cytosine(4447)-C(5))-methyltransferase OS=Homo sapiens OX=9606 GN=NOP2	Probable 28S rRNA (cytosine(4447)-C(5))-methyltransferase;Isoform 4 of Probable 28S rRNA (cytosine(4447)-C(5))-methyltransferase	NOP2	+	1.59481	-1.06069		1.26431	-0.956188		0.125915	-0.104506	89301.81;89301.81-4	P46087;P46087-4	P46087;P46087-4	P46087;P46087-4	P46087;P46087-4	NOP2_HUMAN	34	7.94559	8.02634	8.7375	6.90062	7.49364	7.13308	7.54519	6.78	7.51567
>sp|Q9HAU0|PKHA5_HUMAN Pleckstrin homology domain-containing family A member 5 OS=Homo sapiens OX=9606 GN=PLEKHA5 PE=1 SV=1	Pleckstrin homology domain-containing family A member 5	PLEKHA5	+	2.14293	-0.46448	+	1.57588	-0.359242		0.75596	-0.105238	127464	Q9HAU0	Q9HAU0	Q9HAU0	Q9HAU0	PKHA5_HUMAN	98	11.5774	11.294	11.529	11.0481	11.0071	10.9518	11.1821	11.1464	10.9943
>sp|P34897|GLYM_HUMAN Serine hydroxymethyltransferase, mitochondrial OS=Homo sapiens OX=9606 GN=SHMT2 PE=1 SV=3;>sp|P34897-3|GLYM_HUMAN Isoform 3 of Serine hydroxymethyltransferase, mitochondrial OS=Homo sapiens OX=9606 GN=SHMT2	Serine hydroxymethyltransferase, mitochondrial;Isoform 3 of Serine hydroxymethyltransferase, mitochondrial	SHMT2	+	2.20304	-1.8034	+	1.98823	-1.69773		0.126255	-0.10567	55992.97;55992.97-3	P34897;P34897-3	P34897;P34897-3	P34897;P34897-3	P34897;P34897-3	GLYM_HUMAN	8	8.66007	8.47636	7.72999	6.86761	6.32236	6.26626	6.43608	7.0606	6.27655
>sp|P35573|GDE_HUMAN Glycogen debranching enzyme OS=Homo sapiens OX=9606 GN=AGL PE=1 SV=3	Glycogen debranching enzyme	AGL		1.05548	0.700757		1.20732	0.806437		0.199859	-0.10568	174764	P35573	P35573	P35573	P35573	GDE_HUMAN	23	7.05255	6.11711	6.78102	7.55544	7.41912	7.07839	7.22228	7.7249	7.42282
>sp|Q9H6U6|BCAS3_HUMAN BCAS3 microtubule associated cell migration factor OS=Homo sapiens OX=9606 GN=BCAS3 PE=1 SV=3;>sp|Q9H6U6-2|BCAS3_HUMAN Isoform 1 of BCAS3 microtubule associated cell migration factor OS=Homo sapiens OX=9606 GN=BCAS3;>sp|Q9H6U6-3|BCAS3_HUMAN Isoform 3 of BCAS3 microtubule associated cell migration factor OS=Homo sapiens OX=9606 GN=BCAS3;>sp|Q9H6U6-7|BCAS3_HUMAN Isoform 5 of BCAS3 microtubule associated cell migration factor OS=Homo sapiens OX=9606 GN=BCAS3;>sp|Q9H6U6-8|BCAS3_HUMAN Isoform 4 of BCAS3 microtubule associated cell migration factor OS=Homo sapiens OX=9606 GN=BCAS3	BCAS3 microtubule associated cell migration factor;Isoform 1 of BCAS3 microtubule associated cell migration factor;Isoform 3 of BCAS3 microtubule associated cell migration factor;Isoform 5 of BCAS3 microtubule associated cell migration factor;Isoform 4 of BCAS3 microtubule associated cell migration factor	BCAS3	+	1.98406	-0.823708		0.551991	-0.717713		0.0669745	-0.105994	101236.66;101236.66-2;101236.66-3;101236.66-7;101236.66-8	Q9H6U6;Q9H6U6-2;Q9H6U6-3;Q9H6U6-7;Q9H6U6-8	Q9H6U6;Q9H6U6-2;Q9H6U6-3;Q9H6U6-7;Q9H6U6-8	Q9H6U6;Q9H6U6-2;Q9H6U6-3;Q9H6U6-7;Q9H6U6-8	Q9H6U6;Q9H6U6-2;Q9H6U6-3;Q9H6U6-7;Q9H6U6-8	BCAS3_HUMAN	27	8.49261	8.54227	8.00215	7.43958	7.501	7.62533	8.72589	7.113	7.045
>sp|O94973|AP2A2_HUMAN AP-2 complex subunit alpha-2 OS=Homo sapiens OX=9606 GN=AP2A2 PE=1 SV=2	AP-2 complex subunit alpha-2	AP2A2		1.20369	0.534722	+	1.78824	0.640902		0.193089	-0.10618	103960	O94973	O94973	O94973	O94973	AP2A2_HUMAN	9	7.11136	7.3134	7.49805	8.15894	7.81885	7.54918	8.16916	7.77872	7.89763
>sp|Q7Z6K3|PTAR1_HUMAN Protein prenyltransferase alpha subunit repeat-containing protein 1 OS=Homo sapiens OX=9606 GN=PTAR1 PE=1 SV=2	Protein prenyltransferase alpha subunit repeat-containing protein 1	PTAR1		1.03508	0.506885		1.149	0.613094		0.259667	-0.106209	46405.1	Q7Z6K3	Q7Z6K3	Q7Z6K3	Q7Z6K3	PTAR1_HUMAN	9	7.24494	7.49128	6.77108	7.6964	7.8219	7.50964	8.04742	7.60314	7.69601
>tr|F5GWT4|F5GWT4_HUMAN Non-specific serine/threonine protein kinase OS=Homo sapiens OX=9606 GN=WNK1 PE=1 SV=1;>sp|Q9H4A3|WNK1_HUMAN Serine/threonine-protein kinase WNK1 OS=Homo sapiens OX=9606 GN=WNK1 PE=1 SV=2;>sp|Q9H4A3-2|WNK1_HUMAN Isoform 2 of Serine/threonine-protein kinase WNK1 OS=Homo sapiens OX=9606 GN=WNK1;>sp|Q9H4A3-5|WNK1_HUMAN Isoform 4 of Serine/threonine-protein kinase WNK1 OS=Homo sapiens OX=9606 GN=WNK1;>sp|Q9H4A3-6|WNK1_HUMAN Isoform 5 of Serine/threonine-protein kinase WNK1 OS=Homo sapiens OX=9606 GN=WNK1;>sp|Q9H4A3-7|WNK1_HUMAN Isoform 6 of Serine/threonine-protein kinase WNK1 OS=Homo sapiens OX=9606 GN=WNK1	Non-specific serine/threonine protein kinase;Serine/threonine-protein kinase WNK1;Isoform 2 of Serine/threonine-protein kinase WNK1;Isoform 4 of Serine/threonine-protein kinase WNK1;Isoform 5 of Serine/threonine-protein kinase WNK1;Isoform 6 of Serine/threonine-protein kinase WNK1	WNK1	+	1.80749	-0.7962		1.24757	-0.689942		0.244017	-0.106258	225502.76;250793.76;250793.76-2;250793.76-5;250793.76-6;250793.76-7	F5GWT4;Q9H4A3;Q9H4A3-2;Q9H4A3-5;Q9H4A3-6;Q9H4A3-7	F5GWT4;Q9H4A3;Q9H4A3-2;Q9H4A3-5;Q9H4A3-6;Q9H4A3-7	F5GWT4;Q9H4A3;Q9H4A3-2;Q9H4A3-5;Q9H4A3-6;Q9H4A3-7	F5GWT4;Q9H4A3;Q9H4A3-2;Q9H4A3-5;Q9H4A3-6;Q9H4A3-7	F5GWT4_HUMAN;WNK1_HUMAN;WNK1_HUMAN;WNK1_HUMAN;WNK1_HUMAN;WNK1_HUMAN	32	9.45561	9.04072	8.78368	8.33981	8.26639	8.28522	8.72909	8.1526	8.32851
>sp|Q6PJP8|DCR1A_HUMAN DNA cross-link repair 1A protein OS=Homo sapiens OX=9606 GN=DCLRE1A PE=1 SV=3	DNA cross-link repair 1A protein	DCLRE1A	+	2.29269	0.471921		1.02055	0.578242		0.144076	-0.106322	116400	Q6PJP8	Q6PJP8	Q6PJP8	Q6PJP8	DCR1A_HUMAN	36	8.40952	8.32991	8.46081	8.7475	9.00892	8.85959	8.45844	9.31017	9.16636
>sp|Q5THJ4|VP13D_HUMAN Intermembrane lipid transfer protein VPS13D OS=Homo sapiens OX=9606 GN=VPS13D PE=1 SV=2;>sp|Q5THJ4-2|VP13D_HUMAN Isoform 2 of Intermembrane lipid transfer protein VPS13D OS=Homo sapiens OX=9606 GN=VPS13D	Intermembrane lipid transfer protein VPS13D;Isoform 2 of Intermembrane lipid transfer protein VPS13D	VPS13D		0.160069	0.135193		0.246214	0.241548		0.105417	-0.106356	491915.72;491915.72-2	Q5THJ4;Q5THJ4-2	Q5THJ4;Q5THJ4-2	Q5THJ4;Q5THJ4-2	Q5THJ4;Q5THJ4-2	VP13D_HUMAN	5	4.84027	4.72295	4.05771	4.95327	4.28069	4.79255	5.3075	4.77628	4.2618
>sp|Q9UL25|RAB21_HUMAN Ras-related protein Rab-21 OS=Homo sapiens OX=9606 GN=RAB21 PE=1 SV=3	Ras-related protein Rab-21	RAB21		0.347068	0.383177		0.488136	0.489543		0.180899	-0.106366	24347.6	Q9UL25	Q9UL25	Q9UL25	Q9UL25	RAB21_HUMAN	4	3.8318	5.10513	3.86859	4.92604	4.73145	4.29756	4.90854	4.51046	4.85515
>sp|Q9P016|THYN1_HUMAN Thymocyte nuclear protein 1 OS=Homo sapiens OX=9606 GN=THYN1 PE=1 SV=1;>sp|Q9P016-2|THYN1_HUMAN Isoform 2 of Thymocyte nuclear protein 1 OS=Homo sapiens OX=9606 GN=THYN1	Thymocyte nuclear protein 1;Isoform 2 of Thymocyte nuclear protein 1	THYN1		1.09956	-0.387468		1.05785	-0.280616		0.215176	-0.106853	25697.27;25697.27-2	Q9P016;Q9P016-2	Q9P016;Q9P016-2	Q9P016;Q9P016-2	Q9P016;Q9P016-2	THYN1_HUMAN	1	7.80057	7.98576	7.90528	7.59316	7.72979	7.20626	7.75797	7.39424	7.69756
>sp|P30153|2AAA_HUMAN Serine/threonine-protein phosphatase 2A 65 kDa regulatory subunit A alpha isoform OS=Homo sapiens OX=9606 GN=PPP2R1A PE=1 SV=4	Serine/threonine-protein phosphatase 2A 65 kDa regulatory subunit A alpha isoform	PPP2R1A	+	3.10502	1.06309	+	3.61168	1.17039		0.491934	-0.107297	65308.6	P30153	P30153	P30153	P30153	2AAA_HUMAN	23	7.86335	7.81415	8.07999	8.94077	9.14092	8.86507	9.00391	9.1684	9.09634
>sp|P06493|CDK1_HUMAN Cyclin-dependent kinase 1 OS=Homo sapiens OX=9606 GN=CDK1 PE=1 SV=3	Cyclin-dependent kinase 1	CDK1		0.745149	0.263494		1.15211	0.371235		0.418892	-0.107741	34095.4	P06493	P06493	P06493	P06493	CDK1_HUMAN	29	8.44482	8.91419	8.6284	8.97851	9.04466	8.75473	9.15847	9.00684	8.93581
>sp|Q8IWA0|WDR75_HUMAN WD repeat-containing protein 75 OS=Homo sapiens OX=9606 GN=WDR75 PE=1 SV=1	WD repeat-containing protein 75	WDR75		0.141641	-0.106131		0.00109129	0.00187254		0.0775472	-0.108004	94498.8	Q8IWA0	Q8IWA0	Q8IWA0	Q8IWA0	WDR75_HUMAN	3	7.03933	6.11979	6.38043	6.40004	6.49179	6.32932	7.44322	6.31317	5.78877
>tr|A0A8J9C4H3|A0A8J9C4H3_HUMAN Golgin subfamily B member 1 OS=Homo sapiens OX=9606 GN=GOLGB1 PE=4 SV=1;>sp|Q14789|GOGB1_HUMAN Golgin subfamily B member 1 OS=Homo sapiens OX=9606 GN=GOLGB1 PE=1 SV=2;>sp|Q14789-2|GOGB1_HUMAN Isoform 2 of Golgin subfamily B member 1 OS=Homo sapiens OX=9606 GN=GOLGB1;>sp|Q14789-3|GOGB1_HUMAN Isoform 3 of Golgin subfamily B member 1 OS=Homo sapiens OX=9606 GN=GOLGB1;>sp|Q14789-4|GOGB1_HUMAN Isoform 4 of Golgin subfamily B member 1 OS=Homo sapiens OX=9606 GN=GOLGB1	Golgin subfamily B member 1;Golgin subfamily B member 1;Isoform 2 of Golgin subfamily B member 1;Isoform 3 of Golgin subfamily B member 1;Isoform 4 of Golgin subfamily B member 1	GOLGB1	+	1.94342	-0.451426		0.454154	-0.343298		0.124245	-0.108128	376565.8;376019.16;376019.16-2;376019.16-3;376019.16-4	A0A8J9C4H3;Q14789;Q14789-2;Q14789-3;Q14789-4	A0A8J9C4H3;Q14789;Q14789-2;Q14789-3;Q14789-4	A0A8J9C4H3;Q14789;Q14789-2;Q14789-3;Q14789-4	A0A8J9C4H3;Q14789;Q14789-2;Q14789-3;Q14789-4	A0A8J9C4H3_HUMAN;GOGB1_HUMAN;GOGB1_HUMAN;GOGB1_HUMAN;GOGB1_HUMAN	35	7.87342	7.76833	8.0657	7.41746	7.38116	7.55455	6.93243	7.8402	7.90492
>sp|Q9UMZ2|SYNRG_HUMAN Synergin gamma OS=Homo sapiens OX=9606 GN=SYNRG PE=1 SV=2;>sp|Q9UMZ2-5|SYNRG_HUMAN Isoform 4 of Synergin gamma OS=Homo sapiens OX=9606 GN=SYNRG	Synergin gamma;Isoform 4 of Synergin gamma	SYNRG	+	1.36605	-0.859165		1.12822	-0.750872		0.384578	-0.108293	140654.25;140654.25-5	Q9UMZ2;Q9UMZ2-5	Q9UMZ2;Q9UMZ2-5	Q9UMZ2;Q9UMZ2-5	Q9UMZ2;Q9UMZ2-5	SYNRG_HUMAN	101	13.4646	12.6024	12.5768	11.9551	12.0699	12.0414	12.1184	11.9404	12.3325
>sp|Q9UM82|SPAT2_HUMAN Spermatogenesis-associated protein 2 OS=Homo sapiens OX=9606 GN=SPATA2 PE=1 SV=2	Spermatogenesis-associated protein 2	SPATA2		0.630405	0.174841	+	2.5728	0.283257		0.382602	-0.108417	58427.3	Q9UM82	Q9UM82	Q9UM82	Q9UM82	SPAT2_HUMAN	70	10.6852	10.5502	10.6468	10.5657	10.9258	10.9151	10.9335	10.9145	10.884
>sp|Q70CQ2|UBP34_HUMAN Ubiquitin carboxyl-terminal hydrolase 34 OS=Homo sapiens OX=9606 GN=USP34 PE=1 SV=2;>sp|Q70CQ2-2|UBP34_HUMAN Isoform 2 of Ubiquitin carboxyl-terminal hydrolase 34 OS=Homo sapiens OX=9606 GN=USP34;>sp|Q70CQ2-3|UBP34_HUMAN Isoform 3 of Ubiquitin carboxyl-terminal hydrolase 34 OS=Homo sapiens OX=9606 GN=USP34	Ubiquitin carboxyl-terminal hydrolase 34;Isoform 2 of Ubiquitin carboxyl-terminal hydrolase 34;Isoform 3 of Ubiquitin carboxyl-terminal hydrolase 34	USP34	+	2.59225	1.33927	+	2.57925	1.44795		0.525596	-0.108685	404233;404233-2;404233-3	Q70CQ2;Q70CQ2-2;Q70CQ2-3	Q70CQ2;Q70CQ2-2;Q70CQ2-3	Q70CQ2;Q70CQ2-2;Q70CQ2-3	Q70CQ2;Q70CQ2-2;Q70CQ2-3	UBP34_HUMAN	28	7.07655	6.39875	6.83539	8.14204	8.11363	8.07282	8.35089	8.04984	8.25382
>tr|A0A5H1ZRP4|A0A5H1ZRP4_HUMAN Negative elongation factor B OS=Homo sapiens OX=9606 GN=NELFB PE=1 SV=1;>sp|Q8WX92-2|NELFB_HUMAN Isoform 2 of Negative elongation factor B OS=Homo sapiens OX=9606 GN=NELFB	Negative elongation factor B;Isoform 2 of Negative elongation factor B	NELFB		0.404355	0.258845		0.722383	0.367626		0.154433	-0.108781	70039.02;70057.05	A0A5H1ZRP4;Q8WX92-2	A0A5H1ZRP4;Q8WX92-2	A0A5H1ZRP4;Q8WX92-2	A0A5H1ZRP4;Q8WX92-2	A0A5H1ZRP4_HUMAN;NELFB_HUMAN	8	7.01208	7.06534	6.5278	7.29338	7.37954	6.70883	7.46679	6.93362	7.30769
>sp|Q14872|MTF1_HUMAN Metal regulatory transcription factor 1 OS=Homo sapiens OX=9606 GN=MTF1 PE=1 SV=2	Metal regulatory transcription factor 1	MTF1		0.205393	-0.162756		0.0526551	-0.0539732		0.201466	-0.108783	80956.9	Q14872	Q14872	Q14872	Q14872	MTF1_HUMAN	15	9.27112	8.32315	9.13334	8.90434	8.65361	8.68139	8.47091	9.0302	9.06458
>tr|A0A3B3IRI2|A0A3B3IRI2_HUMAN CTP synthase OS=Homo sapiens OX=9606 GN=CTPS1 PE=1 SV=1;>sp|P17812|PYRG1_HUMAN CTP synthase 1 OS=Homo sapiens OX=9606 GN=CTPS1 PE=1 SV=2	CTP synthase;CTP synthase 1	CTPS1		0.591066	-0.239925		0.203595	-0.130993		0.235382	-0.108932	63723.29;66690.35	A0A3B3IRI2;P17812	A0A3B3IRI2;P17812	A0A3B3IRI2;P17812	A0A3B3IRI2;P17812	A0A3B3IRI2_HUMAN;PYRG1_HUMAN	19	8.27322	8.57288	7.96564	8.10391	8.04357	7.94449	8.47942	8.04844	7.89091
>sp|Q52LW3|RHG29_HUMAN Rho GTPase-activating protein 29 OS=Homo sapiens OX=9606 GN=ARHGAP29 PE=1 SV=2	Rho GTPase-activating protein 29	ARHGAP29		0.627693	-0.297391		0.364546	-0.188448		0.763243	-0.108943	142064	Q52LW3	Q52LW3	Q52LW3	Q52LW3	RHG29_HUMAN	79	10.5117	10.7223	10.0155	10.1187	10.1886	10.05	10.2211	10.1415	10.3215
>sp|P06753-2|TPM3_HUMAN Isoform 2 of Tropomyosin alpha-3 chain OS=Homo sapiens OX=9606 GN=TPM3	Isoform 2 of Tropomyosin alpha-3 chain	TPM3		0.14296	-0.0586685		0.0806409	0.0503445		0.264763	-0.109013	29032.7	P06753-2	P06753-2	P06753-2	P06753-2	TPM3_HUMAN	38	11.2163	10.8147	11.2988	11.0094	11.1053	11.039	11.4536	10.8946	11.1326
>tr|A0A6Q8PFH9|A0A6Q8PFH9_HUMAN Elongator complex protein 1 OS=Homo sapiens OX=9606 GN=ELP1 PE=1 SV=1;>tr|A0A6Q8PHC9|A0A6Q8PHC9_HUMAN Elongator complex protein 1 OS=Homo sapiens OX=9606 GN=ELP1 PE=1 SV=1;>sp|O95163|ELP1_HUMAN Elongator complex protein 1 OS=Homo sapiens OX=9606 GN=ELP1 PE=1 SV=3	Elongator complex protein 1	ELP1	+	2.26692	1.49877	+	2.38368	1.60798		0.883861	-0.109213	148238.89;151800.98;150254.28	A0A6Q8PFH9;A0A6Q8PHC9;O95163	A0A6Q8PFH9;A0A6Q8PHC9;O95163	A0A6Q8PFH9;A0A6Q8PHC9;O95163	A0A6Q8PFH9;A0A6Q8PHC9;O95163	A0A6Q8PFH9_HUMAN;A0A6Q8PHC9_HUMAN;ELP1_HUMAN	31	7.11566	7.10095	6.29816	8.41311	8.33719	8.26077	8.39597	8.424	8.51874
>tr|A0A286YEX4|A0A286YEX4_HUMAN Nuclear factor 1 OS=Homo sapiens OX=9606 GN=NFIC PE=1 SV=1	Nuclear factor 1	NFIC		0.86033	-0.380975		0.598809	-0.271654		0.647783	-0.109321	58203.9	A0A286YEX4	A0A286YEX4	A0A286YEX4	A0A286YEX4	A0A286YEX4_HUMAN	13	8.90464	8.22211	8.53727	8.25431	8.20831	8.05848	8.21558	8.25714	8.37633
>sp|Q9BR61|ACBD6_HUMAN Acyl-CoA-binding domain-containing protein 6 OS=Homo sapiens OX=9606 GN=ACBD6 PE=1 SV=1	Acyl-CoA-binding domain-containing protein 6	ACBD6		0.704739	1.15802		0.791852	1.26766		0.196263	-0.109635	31150.8	Q9BR61	Q9BR61	Q9BR61	Q9BR61	ACBD6_HUMAN	5	6.65479	4.14055	5.19751	6.80799	6.45807	6.20087	6.37427	6.79799	6.62358
>sp|P54920|SNAA_HUMAN Alpha-soluble NSF attachment protein OS=Homo sapiens OX=9606 GN=NAPA PE=1 SV=3	Alpha-soluble NSF attachment protein	NAPA		0.259641	-0.151263		0.13288	-0.0416155		0.187985	-0.109647	33232.7	P54920	P54920	P54920	P54920	SNAA_HUMAN	6	7.42774	7.66602	7.73598	7.54338	7.77684	7.05574	7.58361	7.67724	7.44405
>tr|A0A0A0MQS0|A0A0A0MQS0_HUMAN PHD finger protein 20-like protein 1 OS=Homo sapiens OX=9606 GN=PHF20L1 PE=1 SV=1;>sp|A8MW92|P20L1_HUMAN PHD finger protein 20-like protein 1 OS=Homo sapiens OX=9606 GN=PHF20L1 PE=1 SV=2;>sp|A8MW92-4|P20L1_HUMAN Isoform 4 of PHD finger protein 20-like protein 1 OS=Homo sapiens OX=9606 GN=PHF20L1;>tr|F8W9L8|F8W9L8_HUMAN PHD finger protein 20-like protein 1 OS=Homo sapiens OX=9606 GN=PHF20L1 PE=1 SV=1	PHD finger protein 20-like protein 1;PHD finger protein 20-like protein 1;Isoform 4 of PHD finger protein 20-like protein 1;PHD finger protein 20-like protein 1	PHF20L1		0.574231	0.22294		0.750604	0.333341		0.363387	-0.110401	112266.27;115010.35;115010.35-4;112365.4	A0A0A0MQS0;A8MW92;A8MW92-4;F8W9L8	A0A0A0MQS0;A8MW92;A8MW92-4;F8W9L8	A0A0A0MQS0;A8MW92;A8MW92-4;F8W9L8	A0A0A0MQS0;A8MW92;A8MW92-4;F8W9L8	A0A0A0MQS0_HUMAN;P20L1_HUMAN;P20L1_HUMAN;F8W9L8_HUMAN	2	7.19375	6.84498	7.41691	7.37879	7.2923	7.45337	7.56874	7.63456	7.25236
>tr|A0A087X0K9|A0A087X0K9_HUMAN Tight junction protein 1 (Zona occludens 1), isoform CRA_a OS=Homo sapiens OX=9606 GN=TJP1 PE=1 SV=2	Tight junction protein 1 (Zona occludens 1), isoform CRA_a	TJP1		0.873061	0.256692		1.06502	0.367111		0.377638	-0.110419	197459	A0A087X0K9	A0A087X0K9	A0A087X0K9	A0A087X0K9	A0A087X0K9_HUMAN	101	11.9593	11.8728	11.5569	11.9752	12.1743	12.0097	11.953	12.2431	12.2943
>sp|Q8TDN6|BRX1_HUMAN Ribosome biogenesis protein BRX1 homolog OS=Homo sapiens OX=9606 GN=BRIX1 PE=1 SV=2	Ribosome biogenesis protein BRX1 homolog	BRIX1	+	1.72737	-1.39593	+	1.67976	-1.28545		0.355673	-0.110473	41401.3	Q8TDN6	Q8TDN6	Q8TDN6	Q8TDN6	BRX1_HUMAN	7	6.80122	7.05264	7.93773	5.66272	6.08041	5.86067	5.99729	6.04769	5.89024
>sp|Q01968|OCRL_HUMAN Inositol polyphosphate 5-phosphatase OCRL OS=Homo sapiens OX=9606 GN=OCRL PE=1 SV=3	Inositol polyphosphate 5-phosphatase OCRL	OCRL	+	4.78332	0.988864	+	2.29172	1.09955		0.221421	-0.11069	104205	Q01968	Q01968	Q01968	Q01968	OCRL_HUMAN	57	9.71464	9.69188	9.59571	10.6566	10.6861	10.6261	11.1442	10.4982	10.6585
>sp|P62191|PRS4_HUMAN 26S proteasome regulatory subunit 4 OS=Homo sapiens OX=9606 GN=PSMC1 PE=1 SV=1	26S proteasome regulatory subunit 4	PSMC1	+	3.98796	1.25049	+	3.74426	1.36124		0.389848	-0.110752	49184.5	P62191	P62191	P62191	P62191	PRS4_HUMAN	13	6.58333	6.63568	6.51227	7.73095	7.96998	7.78183	8.07206	7.98887	7.75408
>sp|P52948|NUP98_HUMAN Nuclear pore complex protein Nup98-Nup96 OS=Homo sapiens OX=9606 GN=NUP98 PE=1 SV=4;>sp|P52948-5|NUP98_HUMAN Isoform 5 of Nuclear pore complex protein Nup98-Nup96 OS=Homo sapiens OX=9606 GN=NUP98	Nuclear pore complex protein Nup98-Nup96;Isoform 5 of Nuclear pore complex protein Nup98-Nup96	NUP98		0.53624	-0.0914609		0.119382	0.0193453		0.711886	-0.110806	197579.35;197579.35-5	P52948;P52948-5	P52948;P52948-5	P52948;P52948-5	P52948;P52948-5	NUP98_HUMAN	51	9.20948	9.12356	9.05306	9.06775	9.12269	8.92127	9.07279	9.19455	9.17679
>sp|Q9BRZ2|TRI56_HUMAN E3 ubiquitin-protein ligase TRIM56 OS=Homo sapiens OX=9606 GN=TRIM56 PE=1 SV=3	E3 ubiquitin-protein ligase TRIM56	TRIM56	+	1.74823	1.11714	+	1.73862	1.22803		0.246258	-0.110887	81487.7	Q9BRZ2	Q9BRZ2	Q9BRZ2	Q9BRZ2	TRI56_HUMAN	18	6.82755	7.25275	7.78315	8.46449	8.50535	8.24502	8.81557	8.45622	8.27573
>sp|Q8TDM6|DLG5_HUMAN Disks large homolog 5 OS=Homo sapiens OX=9606 GN=DLG5 PE=1 SV=4	Disks large homolog 5	DLG5	+	2.35812	0.465027	+	1.32445	0.575941		0.231818	-0.110915	213868	Q8TDM6	Q8TDM6	Q8TDM6	Q8TDM6	DLG5_HUMAN	64	9.19175	9.08275	9.35604	9.65416	9.68566	9.6858	9.41251	9.94666	9.9992
>sp|O95400|CD2B2_HUMAN CD2 antigen cytoplasmic tail-binding protein 2 OS=Homo sapiens OX=9606 GN=CD2BP2 PE=1 SV=1	CD2 antigen cytoplasmic tail-binding protein 2	CD2BP2	+	1.38926	-0.402203		0.379503	-0.290658		0.12182	-0.111544	37646.5	O95400	O95400	O95400	O95400	CD2B2_HUMAN	7	7.39834	7.1985	7.42029	7.07684	7.0252	6.70849	7.67181	6.80021	6.67313
>sp|Q9NSV4|DIAP3_HUMAN Protein diaphanous homolog 3 OS=Homo sapiens OX=9606 GN=DIAPH3 PE=1 SV=4	Protein diaphanous homolog 3	DIAPH3	+	2.84619	0.823792	+	1.75129	0.935415		0.163073	-0.111622	136926	Q9NSV4	Q9NSV4	Q9NSV4	Q9NSV4	DIAP3_HUMAN	53	11.1709	11.2837	11.276	12.1159	12.2084	11.8777	12.6495	11.8832	12.0041
>tr|A0A2R8YD63|A0A2R8YD63_HUMAN DNA topoisomerase 2-binding protein 1 OS=Homo sapiens OX=9606 GN=TOPBP1 PE=1 SV=1;>sp|Q92547|TOPB1_HUMAN DNA topoisomerase 2-binding protein 1 OS=Homo sapiens OX=9606 GN=TOPBP1 PE=1 SV=3	DNA topoisomerase 2-binding protein 1	TOPBP1		0.633067	0.205016		1.12265	0.316816		0.637768	-0.111799	170132.98;170678.58	A0A2R8YD63;Q92547	A0A2R8YD63;Q92547	A0A2R8YD63;Q92547	A0A2R8YD63;Q92547	A0A2R8YD63_HUMAN;TOPB1_HUMAN	19	6.8651	7.3062	7.11787	7.35725	7.38558	7.16138	7.3455	7.46736	7.42676
>sp|P51530|DNA2_HUMAN DNA replication ATP-dependent helicase/nuclease DNA2 OS=Homo sapiens OX=9606 GN=DNA2 PE=1 SV=3;>sp|P51530-4|DNA2_HUMAN Isoform 4 of DNA replication ATP-dependent helicase/nuclease DNA2 OS=Homo sapiens OX=9606 GN=DNA2	DNA replication ATP-dependent helicase/nuclease DNA2;Isoform 4 of DNA replication ATP-dependent helicase/nuclease DNA2	DNA2	+	2.54032	-1.91601	+	2.72075	-1.80366		0.168981	-0.112348	120414.7;120414.7-4	P51530;P51530-4	P51530;P51530-4	P51530;P51530-4	P51530;P51530-4	DNA2_HUMAN	4	6.38665	6.48694	5.82337	4.14972	4.73355	4.06565	4.44203	4.65989	4.18404
>sp|P62266|RS23_HUMAN 40S ribosomal protein S23 OS=Homo sapiens OX=9606 GN=RPS23 PE=1 SV=3	40S ribosomal protein S23	RPS23		0.831823	0.523928		0.951954	0.636736		0.415978	-0.112808	15807.5	P62266	P62266	P62266	P62266	RS23_HUMAN	17	5.36998	5.26095	6.18494	6.10576	6.11777	6.16413	6.1348	6.46998	6.12132
>tr|I3L172|I3L172_HUMAN MAPK-regulated corepressor-interacting protein 2 OS=Homo sapiens OX=9606 GN=MCRIP2 PE=1 SV=1;>sp|Q9BUT9|MCRI2_HUMAN MAPK regulated corepressor interacting protein 2 OS=Homo sapiens OX=9606 GN=MCRIP2 PE=1 SV=2;>sp|Q9BUT9-2|MCRI2_HUMAN Isoform 2 of MAPK regulated corepressor interacting protein 2 OS=Homo sapiens OX=9606 GN=MCRIP2	MAPK-regulated corepressor-interacting protein 2;MAPK regulated corepressor interacting protein 2;Isoform 2 of MAPK regulated corepressor interacting protein 2	MCRIP2		0.0901326	0.0849244		0.14874	0.198221		0.10804	-0.113297	7032.11;17828;17828-2	I3L172;Q9BUT9;Q9BUT9-2	I3L172;Q9BUT9;Q9BUT9-2	I3L172;Q9BUT9;Q9BUT9-2	I3L172;Q9BUT9;Q9BUT9-2	I3L172_HUMAN;MCRI2_HUMAN;MCRI2_HUMAN	1	6.90736	7.81885	6.77508	7.37932	7.23667	7.14008	8.08661	6.84416	7.16519
>sp|Q9UPW0|FOXJ3_HUMAN Forkhead box protein J3 OS=Homo sapiens OX=9606 GN=FOXJ3 PE=1 SV=2;>sp|Q9UPW0-2|FOXJ3_HUMAN Isoform 2 of Forkhead box protein J3 OS=Homo sapiens OX=9606 GN=FOXJ3	Forkhead box protein J3;Isoform 2 of Forkhead box protein J3	FOXJ3		1.22239	-0.520977		0.843958	-0.407384		0.235611	-0.113593	68960.29;68960.29-2	Q9UPW0;Q9UPW0-2	Q9UPW0;Q9UPW0-2	Q9UPW0;Q9UPW0-2	Q9UPW0;Q9UPW0-2	FOXJ3_HUMAN	4	4.63922	5.2066	4.98014	4.24962	4.63581	4.37759	4.6193	4.23984	4.74466
>sp|Q8IY47|KBTB2_HUMAN Kelch repeat and BTB domain-containing protein 2 OS=Homo sapiens OX=9606 GN=KBTBD2 PE=1 SV=2	Kelch repeat and BTB domain-containing protein 2	KBTBD2		1.04592	0.378669		0.593701	0.493222		0.118992	-0.114553	71330.5	Q8IY47	Q8IY47	Q8IY47	Q8IY47	KBTB2_HUMAN	6	6.4182	5.95393	6.37467	6.77211	6.62866	6.48204	7.40575	6.54357	6.27715
>sp|Q96RS6|NUDC1_HUMAN NudC domain-containing protein 1 OS=Homo sapiens OX=9606 GN=NUDCD1 PE=1 SV=2	NudC domain-containing protein 1	NUDCD1		0.560294	-0.872673		0.528506	-0.757228		0.12924	-0.115445	66755.8	Q96RS6	Q96RS6	Q96RS6	Q96RS6	NUDC1_HUMAN	4	5.95554	4.11048	5.98252	4.53671	4.97441	3.91941	4.81036	4.56135	4.40515
>sp|Q99871|HAUS7_HUMAN HAUS augmin-like complex subunit 7 OS=Homo sapiens OX=9606 GN=HAUS7 PE=1 SV=4;>sp|Q99871-2|HAUS7_HUMAN Isoform 2 of HAUS augmin-like complex subunit 7 OS=Homo sapiens OX=9606 GN=HAUS7	HAUS augmin-like complex subunit 7;Isoform 2 of HAUS augmin-like complex subunit 7	HAUS7		0.33993	0.374514		0.435235	0.490533		0.138856	-0.116019	39794.09;39794.09-2	Q99871;Q99871-2	Q99871;Q99871-2	Q99871;Q99871-2	Q99871;Q99871-2	HAUS7_HUMAN	2	6.18748	4.84567	5.96689	5.73937	6.38304	6.00117	6.27789	6.51	5.68375
>tr|A0A075B754|A0A075B754_HUMAN ATPase family AAA domain-containing protein 5 OS=Homo sapiens OX=9606 GN=ATAD5 PE=1 SV=1;>sp|Q96QE3|ATAD5_HUMAN ATPase family AAA domain-containing protein 5 OS=Homo sapiens OX=9606 GN=ATAD5 PE=1 SV=4;>sp|Q96QE3-2|ATAD5_HUMAN Isoform 2 of ATPase family AAA domain-containing protein 5 OS=Homo sapiens OX=9606 GN=ATAD5	ATPase family AAA domain-containing protein 5;ATPase family AAA domain-containing protein 5;Isoform 2 of ATPase family AAA domain-containing protein 5	ATAD5		0.409572	-0.357753		0.243117	-0.241605		0.294318	-0.116148	137989.95;207570.06;207570.06-2	A0A075B754;Q96QE3;Q96QE3-2	A0A075B754;Q96QE3;Q96QE3-2	A0A075B754;Q96QE3;Q96QE3-2	A0A075B754;Q96QE3;Q96QE3-2	A0A075B754_HUMAN;ATAD5_HUMAN;ATAD5_HUMAN	6	7.59752	8.38069	7.13075	7.27295	7.28172	7.48103	7.18079	7.54014	7.66321
>tr|A0A7P0T862|A0A7P0T862_HUMAN Nicotinamide phosphoribosyltransferase OS=Homo sapiens OX=9606 GN=NAMPT PE=1 SV=1;>tr|A0A7P0T895|A0A7P0T895_HUMAN Nicotinamide phosphoribosyltransferase OS=Homo sapiens OX=9606 GN=NAMPT PE=1 SV=1;>tr|A0A7P0T931|A0A7P0T931_HUMAN Nicotinamide phosphoribosyltransferase OS=Homo sapiens OX=9606 GN=NAMPT PE=1 SV=1;>tr|A0A7P0T973|A0A7P0T973_HUMAN Nicotinamide phosphoribosyltransferase OS=Homo sapiens OX=9606 GN=NAMPT PE=1 SV=1;>tr|A0A7P0T9I9|A0A7P0T9I9_HUMAN Nicotinamide phosphoribosyltransferase OS=Homo sapiens OX=9606 GN=NAMPT PE=1 SV=1;>sp|P43490|NAMPT_HUMAN Nicotinamide phosphoribosyltransferase OS=Homo sapiens OX=9606 GN=NAMPT PE=1 SV=1	Nicotinamide phosphoribosyltransferase	NAMPT		1.26393	-0.888257		0.630981	-0.771209		0.0899397	-0.117048	44881.04;55392.98;47645.26;50431.18;55236.8;55521.16	A0A7P0T862;A0A7P0T895;A0A7P0T931;A0A7P0T973;A0A7P0T9I9;P43490	A0A7P0T862;A0A7P0T895;A0A7P0T931;A0A7P0T973;A0A7P0T9I9;P43490	A0A7P0T862;A0A7P0T895;A0A7P0T931;A0A7P0T973;A0A7P0T9I9;P43490	A0A7P0T862;A0A7P0T895;A0A7P0T931;A0A7P0T973;A0A7P0T9I9;P43490	A0A7P0T862_HUMAN;A0A7P0T895_HUMAN;A0A7P0T931_HUMAN;A0A7P0T973_HUMAN;A0A7P0T9I9_HUMAN;NAMPT_HUMAN	3	7.27707	6.19963	6.87047	5.79338	5.79417	6.09485	5.1421	6.66219	6.22926
>tr|A0A494C143|A0A494C143_HUMAN Disco-interacting protein 2 homolog A OS=Homo sapiens OX=9606 GN=DIP2A PE=1 SV=1;>sp|Q14689|DIP2A_HUMAN Disco-interacting protein 2 homolog A OS=Homo sapiens OX=9606 GN=DIP2A PE=1 SV=2;>sp|Q14689-6|DIP2A_HUMAN Isoform 6 of Disco-interacting protein 2 homolog A OS=Homo sapiens OX=9606 GN=DIP2A	Disco-interacting protein 2 homolog A;Disco-interacting protein 2 homolog A;Isoform 6 of Disco-interacting protein 2 homolog A	DIP2A	+	3.44285	2.52391	+	3.90877	2.64166		0.21043	-0.117754	171476.59;170369.31;170369.31-6	A0A494C143;Q14689;Q14689-6	A0A494C143;Q14689;Q14689-6	A0A494C143;Q14689;Q14689-6	A0A494C143;Q14689;Q14689-6	A0A494C143_HUMAN;DIP2A_HUMAN;DIP2A_HUMAN	3	5.14397	5.43287	5.60225	7.79759	8.27279	7.68044	8.27238	7.89789	7.93382
>tr|F8W787|F8W787_HUMAN Cathepsin D OS=Homo sapiens OX=9606 GN=CTSD PE=1 SV=2	Cathepsin D	CTSD	+	1.4151	0.637326	+	1.30317	0.7556		0.168292	-0.118274	40783.6	F8W787	F8W787	F8W787	F8W787	F8W787_HUMAN	5	4.49892	5.02504	4.68545	5.46843	5.55906	5.09389	5.9037	5.13399	5.43852
>sp|O14976|GAK_HUMAN Cyclin-G-associated kinase OS=Homo sapiens OX=9606 GN=GAK PE=1 SV=2	Cyclin-G-associated kinase	GAK	+	1.72342	0.625571	+	2.10632	0.744023		0.608394	-0.118452	143191	O14976	O14976	O14976	O14976	GAK_HUMAN	31	7.39014	6.94951	7.37822	7.97403	7.90426	7.71629	7.90089	8.02469	8.02436
>sp|A6NDG6|PGP_HUMAN Glycerol-3-phosphate phosphatase OS=Homo sapiens OX=9606 GN=PGP PE=1 SV=1	Glycerol-3-phosphate phosphatase	PGP		1.01468	1.00042		0.92458	1.11894		0.0965386	-0.118526	34006.1	A6NDG6	A6NDG6	A6NDG6	A6NDG6	PGP_HUMAN	5	5.61203	4.45152	5.75543	6.60541	6.32753	5.8873	6.55862	5.65502	6.96218
>sp|P13807|GYS1_HUMAN Glycogen [starch] synthase, muscle OS=Homo sapiens OX=9606 GN=GYS1 PE=1 SV=2;>sp|P13807-2|GYS1_HUMAN Isoform 2 of Glycogen [starch] synthase, muscle OS=Homo sapiens OX=9606 GN=GYS1	Glycogen [starch] synthase, muscle;Isoform 2 of Glycogen [starch] synthase, muscle	GYS1	+	2.50658	0.851555	+	2.2522	0.970165		0.23632	-0.11861	83785.54;83785.54-2	P13807;P13807-2	P13807;P13807-2	P13807;P13807-2	P13807;P13807-2	GYS1_HUMAN	12	6.63527	6.74626	6.88997	7.5484	7.82484	7.45294	7.40425	7.92513	7.85264
>sp|Q9HBK9|AS3MT_HUMAN Arsenite methyltransferase OS=Homo sapiens OX=9606 GN=AS3MT PE=1 SV=3;>sp|Q9HBK9-2|AS3MT_HUMAN Isoform 2 of Arsenite methyltransferase OS=Homo sapiens OX=9606 GN=AS3MT	Arsenite methyltransferase;Isoform 2 of Arsenite methyltransferase	AS3MT	+	2.49635	1.47341	+	3.81373	1.59205		0.224022	-0.11864	41747.79;41747.79-2	Q9HBK9;Q9HBK9-2	Q9HBK9;Q9HBK9-2	Q9HBK9;Q9HBK9-2	Q9HBK9;Q9HBK9-2	AS3MT_HUMAN	1	5.42092	5.59757	5.80346	7.06708	6.73291	7.44219	7.25391	7.15659	7.1876
>sp|Q9Y2L1|RRP44_HUMAN Exosome complex exonuclease RRP44 OS=Homo sapiens OX=9606 GN=DIS3 PE=1 SV=2	Exosome complex exonuclease RRP44	DIS3		0.857573	0.398268		1.17396	0.516952		0.377247	-0.118684	109003	Q9Y2L1	Q9Y2L1	Q9Y2L1	Q9Y2L1	RRP44_HUMAN	31	8.01045	7.92641	8.53313	8.64904	8.66634	8.34942	8.71425	8.79225	8.51435
>tr|A0A087WYM5|A0A087WYM5_HUMAN Protein TALPID3 OS=Homo sapiens OX=9606 GN=KIAA0586 PE=1 SV=1;>tr|A0A494C0M8|A0A494C0M8_HUMAN Protein TALPID3 OS=Homo sapiens OX=9606 GN=KIAA0586 PE=1 SV=1;>tr|A0A494C171|A0A494C171_HUMAN Protein TALPID3 OS=Homo sapiens OX=9606 GN=KIAA0586 PE=1 SV=1;>sp|Q9BVV6|TALD3_HUMAN Protein TALPID3 OS=Homo sapiens OX=9606 GN=KIAA0586 PE=1 SV=4;>sp|Q9BVV6-2|TALD3_HUMAN Isoform 2 of Protein TALPID3 OS=Homo sapiens OX=9606 GN=KIAA0586;>sp|Q9BVV6-3|TALD3_HUMAN Isoform 3 of Protein TALPID3 OS=Homo sapiens OX=9606 GN=KIAA0586;>sp|Q9BVV6-4|TALD3_HUMAN Isoform 4 of Protein TALPID3 OS=Homo sapiens OX=9606 GN=KIAA0586	Protein TALPID3;Protein TALPID3;Protein TALPID3;Protein TALPID3;Isoform 2 of Protein TALPID3;Isoform 3 of Protein TALPID3;Isoform 4 of Protein TALPID3	KIAA0586	+	2.13144	0.584835	+	1.49833	0.70387		0.238353	-0.119035	161774.94;167903.18;171021.68;169306.56;169306.56-2;169306.56-3;169306.56-4	A0A087WYM5;A0A494C0M8;A0A494C171;Q9BVV6;Q9BVV6-2;Q9BVV6-3;Q9BVV6-4	A0A087WYM5;A0A494C0M8;A0A494C171;Q9BVV6;Q9BVV6-2;Q9BVV6-3;Q9BVV6-4	A0A087WYM5;A0A494C0M8;A0A494C171;Q9BVV6;Q9BVV6-2;Q9BVV6-3;Q9BVV6-4	A0A087WYM5;A0A494C0M8;A0A494C171;Q9BVV6;Q9BVV6-2;Q9BVV6-3;Q9BVV6-4	A0A087WYM5_HUMAN;A0A494C0M8_HUMAN;A0A494C171_HUMAN;TALD3_HUMAN;TALD3_HUMAN;TALD3_HUMAN;TALD3_HUMAN	10	6.16069	6.3931	6.03348	6.72307	6.88	6.7387	6.53195	6.99891	7.16802
>sp|Q9NSI2|SLX9_HUMAN Ribosome biogenesis protein SLX9 homolog OS=Homo sapiens OX=9606 GN=SLX9 PE=1 SV=2	Ribosome biogenesis protein SLX9 homolog	SLX9		1.05737	-0.637021		0.819503	-0.517955		0.295473	-0.119066	25456.2	Q9NSI2	Q9NSI2	Q9NSI2	Q9NSI2	SLX9_HUMAN	12	7.95626	8.69673	8.79008	7.95976	7.63893	7.93332	7.71883	8.14512	8.02526
>tr|A0A804HJV7|A0A804HJV7_HUMAN Protein-tyrosine-phosphatase OS=Homo sapiens OX=9606 GN=MTMR4 PE=1 SV=1;>sp|Q9NYA4|MTMR4_HUMAN Myotubularin-related protein 4 OS=Homo sapiens OX=9606 GN=MTMR4 PE=1 SV=2	Protein-tyrosine-phosphatase;Myotubularin-related protein 4	MTMR4	+	1.77986	1.57151	+	2.28531	1.69059		0.128514	-0.119077	134840.11;133353.33	A0A804HJV7;Q9NYA4	A0A804HJV7;Q9NYA4	A0A804HJV7;Q9NYA4	A0A804HJV7;Q9NYA4	A0A804HJV7_HUMAN;MTMR4_HUMAN	15	6.51177	5.71426	6.47108	7.67274	8.37591	7.36297	7.7248	8.2411	7.80296
>sp|P17655|CAN2_HUMAN Calpain-2 catalytic subunit OS=Homo sapiens OX=9606 GN=CAPN2 PE=1 SV=6	Calpain-2 catalytic subunit	CAPN2	+	1.71749	0.865527	+	1.5848	0.984794		0.150021	-0.119267	79995.4	P17655	P17655	P17655	P17655	CAN2_HUMAN	14	7.12387	6.68288	6.66005	7.68919	7.98305	7.39114	7.32459	8.08384	8.01275
>tr|A0A0D9SGJ6|A0A0D9SGJ6_HUMAN Phosphoinositide 5-phosphatase OS=Homo sapiens OX=9606 GN=SYNJ1 PE=1 SV=1;>tr|J3KQV8|J3KQV8_HUMAN Phosphoinositide 5-phosphatase OS=Homo sapiens OX=9606 GN=SYNJ1 PE=1 SV=1;>sp|O43426|SYNJ1_HUMAN Synaptojanin-1 OS=Homo sapiens OX=9606 GN=SYNJ1 PE=1 SV=2	Phosphoinositide 5-phosphatase;Phosphoinositide 5-phosphatase;Synaptojanin-1	SYNJ1	+	1.48324	-1.2718	+	1.32049	-1.15241		0.143332	-0.119391	168158.56;177549.14;173103.07	A0A0D9SGJ6;J3KQV8;O43426	A0A0D9SGJ6;J3KQV8;O43426	A0A0D9SGJ6;J3KQV8;O43426	A0A0D9SGJ6;J3KQV8;O43426	A0A0D9SGJ6_HUMAN;J3KQV8_HUMAN;SYNJ1_HUMAN	12	8.6529	7.48108	8.02164	7.15124	6.75651	6.43246	7.35583	6.64514	6.69742
>tr|C9JIF9|C9JIF9_HUMAN Acylamino-acid-releasing enzyme OS=Homo sapiens OX=9606 GN=APEH PE=1 SV=1;>sp|P13798|ACPH_HUMAN Acylamino-acid-releasing enzyme OS=Homo sapiens OX=9606 GN=APEH PE=1 SV=4	Acylamino-acid-releasing enzyme	APEH	+	1.38409	0.571555		1.17267	0.691025		0.194468	-0.11947	81674.09;81224.55	C9JIF9;P13798	C9JIF9;P13798	C9JIF9;P13798	C9JIF9;P13798	C9JIF9_HUMAN;ACPH_HUMAN	12	7.18583	6.8042	6.60374	7.48944	7.55718	7.26182	7.98429	7.41226	7.27029
>sp|P08621|RU17_HUMAN U1 small nuclear ribonucleoprotein 70 kDa OS=Homo sapiens OX=9606 GN=SNRNP70 PE=1 SV=2;>sp|P08621-2|RU17_HUMAN Isoform 2 of U1 small nuclear ribonucleoprotein 70 kDa OS=Homo sapiens OX=9606 GN=SNRNP70	U1 small nuclear ribonucleoprotein 70 kDa;Isoform 2 of U1 small nuclear ribonucleoprotein 70 kDa	SNRNP70		0.0862008	0.101697		0.220527	0.221598		0.214939	-0.119901	51556.68;51556.68-2	P08621;P08621-2	P08621;P08621-2	P08621;P08621-2	P08621;P08621-2	RU17_HUMAN	11	6.9448	7.03719	8.11393	7.51295	7.76259	7.12547	7.40585	7.7928	7.56207
>tr|H0YBN0|H0YBN0_HUMAN Vacuolar protein sorting-associated protein 37A (Fragment) OS=Homo sapiens OX=9606 GN=VPS37A PE=1 SV=1;>sp|Q8NEZ2|VP37A_HUMAN Vacuolar protein sorting-associated protein 37A OS=Homo sapiens OX=9606 GN=VPS37A PE=1 SV=1;>sp|Q8NEZ2-2|VP37A_HUMAN Isoform 2 of Vacuolar protein sorting-associated protein 37A OS=Homo sapiens OX=9606 GN=VPS37A	Vacuolar protein sorting-associated protein 37A (Fragment);Vacuolar protein sorting-associated protein 37A;Isoform 2 of Vacuolar protein sorting-associated protein 37A	VPS37A		0.790324	-0.197646		0.254553	-0.0774711		0.50353	-0.120174	19607.29;44314.44;44314.44-2	H0YBN0;Q8NEZ2;Q8NEZ2-2	H0YBN0;Q8NEZ2;Q8NEZ2-2	H0YBN0;Q8NEZ2;Q8NEZ2-2	H0YBN0;Q8NEZ2;Q8NEZ2-2	H0YBN0_HUMAN;VP37A_HUMAN;VP37A_HUMAN	29	10.3719	10.0672	10.1354	10.1324	9.92101	9.92807	9.99776	10.0819	10.2623
>sp|Q99661|KIF2C_HUMAN Kinesin-like protein KIF2C OS=Homo sapiens OX=9606 GN=KIF2C PE=1 SV=2	Kinesin-like protein KIF2C	KIF2C		1.2486	0.507377	+	1.71098	0.628101		0.436515	-0.120724	81312.9	Q99661	Q99661	Q99661	Q99661	KIF2C_HUMAN	18	5.94375	6.20247	6.49106	6.76995	6.87456	6.51491	6.74103	6.91252	6.86804
>sp|P04920|B3A2_HUMAN Anion exchange protein 2 OS=Homo sapiens OX=9606 GN=SLC4A2 PE=1 SV=4;>sp|P04920-2|B3A2_HUMAN Isoform B1 of Anion exchange protein 2 OS=Homo sapiens OX=9606 GN=SLC4A2;>sp|P04920-3|B3A2_HUMAN Isoform 3 of Anion exchange protein 2 OS=Homo sapiens OX=9606 GN=SLC4A2	Anion exchange protein 2;Isoform B1 of Anion exchange protein 2;Isoform 3 of Anion exchange protein 2	SLC4A2		1.15151	0.746253		0.923868	0.86726		0.0808648	-0.121007	137009.32;137009.32-2;137009.32-3	P04920;P04920-2;P04920-3	P04920;P04920-2;P04920-3	P04920;P04920-2;P04920-3	P04920;P04920-2;P04920-3	B3A2_HUMAN	7	7.14953	7.13038	6.97652	8.15401	8.10848	7.2327	8.78794	7.7471	7.32317
>sp|P10599|THIO_HUMAN Thioredoxin OS=Homo sapiens OX=9606 GN=TXN PE=1 SV=3	Thioredoxin	TXN		0.287961	-0.195631		0.0853094	-0.0746139		0.111984	-0.121017	11737.5	P10599	P10599	P10599	P10599	THIO_HUMAN	11	6.97031	6.91372	7.22319	6.39859	7.29008	6.83165	6.5386	6.81554	7.52924
>tr|A0A087X2H1|A0A087X2H1_HUMAN E3 ubiquitin-protein ligase OS=Homo sapiens OX=9606 GN=HECTD1 PE=1 SV=2;>tr|A0A8I5QJU2|A0A8I5QJU2_HUMAN E3 ubiquitin-protein ligase OS=Homo sapiens OX=9606 GN=HECTD1 PE=1 SV=1;>sp|Q9ULT8|HECD1_HUMAN E3 ubiquitin-protein ligase HECTD1 OS=Homo sapiens OX=9606 GN=HECTD1 PE=1 SV=4	E3 ubiquitin-protein ligase;E3 ubiquitin-protein ligase;E3 ubiquitin-protein ligase HECTD1	HECTD1		0.0565398	0.0135539		0.156905	0.134819		0.138254	-0.121265	289138.05;284454.97;289368.37	A0A087X2H1;A0A8I5QJU2;Q9ULT8	A0A087X2H1;A0A8I5QJU2;Q9ULT8	A0A087X2H1;A0A8I5QJU2;Q9ULT8	A0A087X2H1;A0A8I5QJU2;Q9ULT8	A0A087X2H1_HUMAN;A0A8I5QJU2_HUMAN;HECD1_HUMAN	32	6.82012	6.99839	6.91808	7.0454	6.90913	6.82273	7.68069	6.76965	6.69071
>tr|A0A7I2V2R3|A0A7I2V2R3_HUMAN Heterogeneous nuclear ribonucleoprotein A3 OS=Homo sapiens OX=9606 GN=HNRNPA3 PE=1 SV=1;>tr|A0A7I2V5D8|A0A7I2V5D8_HUMAN Heterogeneous nuclear ribonucleoprotein A3 OS=Homo sapiens OX=9606 GN=HNRNPA3 PE=1 SV=1;>sp|P51991|ROA3_HUMAN Heterogeneous nuclear ribonucleoprotein A3 OS=Homo sapiens OX=9606 GN=HNRNPA3 PE=1 SV=2	Heterogeneous nuclear ribonucleoprotein A3	HNRNPA3	+	1.61586	0.779415	+	2.19847	0.900871		0.351594	-0.121456	35411.8;37043.43;39594.94	A0A7I2V2R3;A0A7I2V5D8;P51991	A0A7I2V2R3;A0A7I2V5D8;P51991	A0A7I2V2R3;A0A7I2V5D8;P51991	A0A7I2V2R3;A0A7I2V5D8;P51991	A0A7I2V2R3_HUMAN;A0A7I2V5D8_HUMAN;ROA3_HUMAN	30	9.90957	10.3231	10.4787	10.7806	11.0005	11.2684	11.1423	11.0902	11.1814
>sp|Q13557-12|KCC2D_HUMAN Isoform Delta 12 of Calcium/calmodulin-dependent protein kinase type II subunit delta OS=Homo sapiens OX=9606 GN=CAMK2D	Isoform Delta 12 of Calcium/calmodulin-dependent protein kinase type II subunit delta	CAMK2D		0.992174	0.499214	+	1.38539	0.620711		0.337866	-0.121497	54113.8	Q13557-12	Q13557-12	Q13557-12	Q13557-12	KCC2D_HUMAN	25	8.88881	8.20972	8.59373	9.23201	9.1513	8.80659	9.30792	9.18468	9.06179
>sp|Q9H1A4|APC1_HUMAN Anaphase-promoting complex subunit 1 OS=Homo sapiens OX=9606 GN=ANAPC1 PE=1 SV=1	Anaphase-promoting complex subunit 1	ANAPC1	+	1.48129	0.670067	+	1.71449	0.791883		0.953378	-0.121816	216500	Q9H1A4	Q9H1A4	Q9H1A4	Q9H1A4	APC1_HUMAN	41	8.52359	8.38887	7.85234	8.84668	8.99791	8.93042	9.11777	9.04618	8.9765
>sp|P62877|RBX1_HUMAN E3 ubiquitin-protein ligase RBX1 OS=Homo sapiens OX=9606 GN=RBX1 PE=1 SV=1	E3 ubiquitin-protein ligase RBX1	RBX1		0.25816	0.156316		0.35363	0.278288		0.162433	-0.121972	12274	P62877	P62877	P62877	P62877	RBX1_HUMAN	3	6.98862	6.28667	6.75965	6.63249	7.05974	6.81165	6.76112	7.45979	6.64889
>sp|Q9UBD5|ORC3_HUMAN Origin recognition complex subunit 3 OS=Homo sapiens OX=9606 GN=ORC3 PE=1 SV=1;>sp|Q9UBD5-2|ORC3_HUMAN Isoform 2 of Origin recognition complex subunit 3 OS=Homo sapiens OX=9606 GN=ORC3	Origin recognition complex subunit 3;Isoform 2 of Origin recognition complex subunit 3	ORC3		0.323958	0.165763	+	1.47448	0.288051		0.233178	-0.122288	82254.11;82254.11-2	Q9UBD5;Q9UBD5-2	Q9UBD5;Q9UBD5-2	Q9UBD5;Q9UBD5-2	Q9UBD5;Q9UBD5-2	ORC3_HUMAN	36	7.36633	7.19326	7.1304	7.54574	7.63801	7.00352	7.6238	7.42912	7.50121
>tr|J3KRA9|J3KRA9_HUMAN Non-specific serine/threonine protein kinase (Fragment) OS=Homo sapiens OX=9606 GN=SMG1 PE=1 SV=1;>sp|Q96Q15|SMG1_HUMAN Serine/threonine-protein kinase SMG1 OS=Homo sapiens OX=9606 GN=SMG1 PE=1 SV=3;>sp|Q96Q15-2|SMG1_HUMAN Isoform 2 of Serine/threonine-protein kinase SMG1 OS=Homo sapiens OX=9606 GN=SMG1;>sp|Q96Q15-3|SMG1_HUMAN Isoform 3 of Serine/threonine-protein kinase SMG1 OS=Homo sapiens OX=9606 GN=SMG1	Non-specific serine/threonine protein kinase (Fragment);Serine/threonine-protein kinase SMG1;Isoform 2 of Serine/threonine-protein kinase SMG1;Isoform 3 of Serine/threonine-protein kinase SMG1	SMG1		0.814686	0.337561	+	1.34158	0.460093		0.250321	-0.122532	398840;410500.56;410500.56-2;410500.56-3	J3KRA9;Q96Q15;Q96Q15-2;Q96Q15-3	J3KRA9;Q96Q15;Q96Q15-2;Q96Q15-3	J3KRA9;Q96Q15;Q96Q15-2;Q96Q15-3	J3KRA9;Q96Q15;Q96Q15-2;Q96Q15-3	J3KRA9_HUMAN;SMG1_HUMAN;SMG1_HUMAN;SMG1_HUMAN	12	6.13037	6.02835	6.4021	6.50825	6.80252	6.26275	6.56731	6.87424	6.49957
>sp|Q70IA6|MOB2_HUMAN MOB kinase activator 2 OS=Homo sapiens OX=9606 GN=MOB2 PE=1 SV=1;>sp|Q70IA6-2|MOB2_HUMAN Isoform 2 of MOB kinase activator 2 OS=Homo sapiens OX=9606 GN=MOB2;>sp|Q70IA6-3|MOB2_HUMAN Isoform 3 of MOB kinase activator 2 OS=Homo sapiens OX=9606 GN=MOB2	MOB kinase activator 2;Isoform 2 of MOB kinase activator 2;Isoform 3 of MOB kinase activator 2	MOB2		0.249224	-0.196096		0.0514111	-0.0732524		0.0742939	-0.122844	26926.58;26926.58-2;26926.58-3	Q70IA6;Q70IA6-2;Q70IA6-3	Q70IA6;Q70IA6-2;Q70IA6-3	Q70IA6;Q70IA6-2;Q70IA6-3	Q70IA6;Q70IA6-2;Q70IA6-3	MOB2_HUMAN	1	4.949	4.94634	4.9562	4.81477	4.18702	5.26147	5.33542	3.89828	5.39808
>tr|H0YAG8|H0YAG8_HUMAN Alcohol dehydrogenase class-3 (Fragment) OS=Homo sapiens OX=9606 GN=ADH5 PE=1 SV=1;>sp|P11766|ADHX_HUMAN Alcohol dehydrogenase class-3 OS=Homo sapiens OX=9606 GN=ADH5 PE=1 SV=4	Alcohol dehydrogenase class-3 (Fragment);Alcohol dehydrogenase class-3	ADH5		0.950329	0.236054		0.851194	0.359446		0.306334	-0.123392	27547.13;39724.22	H0YAG8;P11766	H0YAG8;P11766	H0YAG8;P11766	H0YAG8;P11766	H0YAG8_HUMAN;ADHX_HUMAN	1	8.46874	8.09691	8.18735	8.4566	8.54957	8.45498	8.28912	8.75058	8.79163
>sp|Q13112|CAF1B_HUMAN Chromatin assembly factor 1 subunit B OS=Homo sapiens OX=9606 GN=CHAF1B PE=1 SV=1	Chromatin assembly factor 1 subunit B	CHAF1B		0.713843	0.269829		0.992409	0.394153		0.33942	-0.124324	61492.5	Q13112	Q13112	Q13112	Q13112	CAF1B_HUMAN	7	6.35527	6.07251	6.57056	6.76119	6.61411	6.43252	6.95785	6.57054	6.6524
>sp|P24666|PPAC_HUMAN Low molecular weight phosphotyrosine protein phosphatase OS=Homo sapiens OX=9606 GN=ACP1 PE=1 SV=3	Low molecular weight phosphotyrosine protein phosphatase	ACP1		0.282736	0.188563		0.556272	0.312971		0.140667	-0.124408	18042.5	P24666	P24666	P24666	P24666	PPAC_HUMAN	6	9.04739	9.05747	9.40187	9.61089	9.58812	8.87341	9.83943	9.52662	9.07959
>sp|O75175|CNOT3_HUMAN CCR4-NOT transcription complex subunit 3 OS=Homo sapiens OX=9606 GN=CNOT3 PE=1 SV=1	CCR4-NOT transcription complex subunit 3	CNOT3		0.525349	-0.691696		0.366918	-0.567182		0.0778409	-0.124514	81872	O75175	O75175	O75175	O75175	CNOT3_HUMAN	5	8.08769	6.99899	6.50863	6.86456	6.83467	5.821	7.2846	5.77621	6.83296
>sp|Q96BY6|DOC10_HUMAN Dedicator of cytokinesis protein 10 OS=Homo sapiens OX=9606 GN=DOCK10 PE=1 SV=3	Dedicator of cytokinesis protein 10	DOCK10		0.575871	0.199135		0.531366	0.324293		0.183908	-0.125158	249531	Q96BY6	Q96BY6	Q96BY6	Q96BY6	DOC10_HUMAN	19	7.97964	7.61344	7.6281	8.10391	7.94606	7.7686	8.52869	7.72142	7.94394
>sp|P15104|GLNA_HUMAN Glutamine synthetase OS=Homo sapiens OX=9606 GN=GLUL PE=1 SV=4	Glutamine synthetase	GLUL		0.257607	-0.423583		0.115344	-0.298109		0.0563049	-0.125473	42064.4	P15104	P15104	P15104	P15104	GLNA_HUMAN	4	6.98553	4.95056	6.31645	6.02447	5.14896	5.80836	4.35185	6.34057	6.66579
>sp|O43396|TXNL1_HUMAN Thioredoxin-like protein 1 OS=Homo sapiens OX=9606 GN=TXNL1 PE=1 SV=3	Thioredoxin-like protein 1	TXNL1		0.300038	-0.223762		0.0466173	-0.097754		0.0669917	-0.126008	32251.3	O43396	O43396	O43396	O43396	TXNL1_HUMAN	5	7.33833	8.3663	7.83246	7.64962	7.71036	7.50583	9.0439	7.24403	6.95591
>sp|Q7Z3K3|POGZ_HUMAN Pogo transposable element with ZNF domain OS=Homo sapiens OX=9606 GN=POGZ PE=1 SV=2;>sp|Q7Z3K3-2|POGZ_HUMAN Isoform 2 of Pogo transposable element with ZNF domain OS=Homo sapiens OX=9606 GN=POGZ;>sp|Q7Z3K3-3|POGZ_HUMAN Isoform 3 of Pogo transposable element with ZNF domain OS=Homo sapiens OX=9606 GN=POGZ;>sp|Q7Z3K3-5|POGZ_HUMAN Isoform 5 of Pogo transposable element with ZNF domain OS=Homo sapiens OX=9606 GN=POGZ;>sp|Q7Z3K3-6|POGZ_HUMAN Isoform 6 of Pogo transposable element with ZNF domain OS=Homo sapiens OX=9606 GN=POGZ;>sp|Q7Z3K3-7|POGZ_HUMAN Isoform 7 of Pogo transposable element with ZNF domain OS=Homo sapiens OX=9606 GN=POGZ	Pogo transposable element with ZNF domain;Isoform 2 of Pogo transposable element with ZNF domain;Isoform 3 of Pogo transposable element with ZNF domain;Isoform 5 of Pogo transposable element with ZNF domain;Isoform 6 of Pogo transposable element with ZNF domain;Isoform 7 of Pogo transposable element with ZNF domain	POGZ		0.114654	0.140766		0.252334	0.266818		0.201487	-0.126051	155343.67;155343.67-2;155343.67-3;155343.67-5;155343.67-6;155343.67-7	Q7Z3K3;Q7Z3K3-2;Q7Z3K3-3;Q7Z3K3-5;Q7Z3K3-6;Q7Z3K3-7	Q7Z3K3;Q7Z3K3-2;Q7Z3K3-3;Q7Z3K3-5;Q7Z3K3-6;Q7Z3K3-7	Q7Z3K3;Q7Z3K3-2;Q7Z3K3-3;Q7Z3K3-5;Q7Z3K3-6;Q7Z3K3-7	Q7Z3K3;Q7Z3K3-2;Q7Z3K3-3;Q7Z3K3-5;Q7Z3K3-6;Q7Z3K3-7	POGZ_HUMAN	13	7.4045	6.17866	7.33704	7.19879	7.41243	6.73128	7.0146	7.23084	7.4752
>tr|A0A6Q8PFK8|A0A6Q8PFK8_HUMAN Heat shock protein beta-1 OS=Homo sapiens OX=9606 GN=HSPB1 PE=1 SV=1;>sp|P04792|HSPB1_HUMAN Heat shock protein beta-1 OS=Homo sapiens OX=9606 GN=HSPB1 PE=1 SV=2	Heat shock protein beta-1	HSPB1	+	1.69205	0.536338	+	1.82415	0.662515		0.291648	-0.126177	21882.46;22782.52	A0A6Q8PFK8;P04792	A0A6Q8PFK8;P04792	A0A6Q8PFK8;P04792	A0A6Q8PFK8;P04792	A0A6Q8PFK8_HUMAN;HSPB1_HUMAN	26	11.7095	11.7638	12.0034	12.3827	12.5446	12.1584	12.2255	12.5684	12.6703
>sp|Q96ME1-4|FXL18_HUMAN Isoform 4 of F-box/LRR-repeat protein 18 OS=Homo sapiens OX=9606 GN=FBXL18	Isoform 4 of F-box/LRR-repeat protein 18	FBXL18		0.196415	-0.278176		0.104714	-0.151943		0.138119	-0.126233	78919.5	Q96ME1-4	Q96ME1-4	Q96ME1-4	Q96ME1-4	FXL18_HUMAN	8	5.98981	6.57259	4.94164	5.46544	6.04853	5.15554	6.10951	5.45907	5.47963
>tr|E7EQY4|E7EQY4_HUMAN Metastasis-associated protein MTA3 OS=Homo sapiens OX=9606 GN=MTA3 PE=1 SV=1;>sp|Q9BTC8-2|MTA3_HUMAN Isoform 2 of Metastasis-associated protein MTA3 OS=Homo sapiens OX=9606 GN=MTA3	Metastasis-associated protein MTA3;Isoform 2 of Metastasis-associated protein MTA3	MTA3		0.552072	0.451481		0.727156	0.577715		0.413555	-0.126235	58726.74;58813.82	E7EQY4;Q9BTC8-2	E7EQY4;Q9BTC8-2	E7EQY4;Q9BTC8-2	E7EQY4;Q9BTC8-2	E7EQY4_HUMAN;MTA3_HUMAN	3	6.87774	7.91909	7.94279	8.18884	8.02256	7.88267	8.29435	7.97507	8.20335
>tr|A0A087WTW0|A0A087WTW0_HUMAN RING-type E3 ubiquitin transferase OS=Homo sapiens OX=9606 GN=UHRF1 PE=1 SV=1;>tr|A0A087WVR3|A0A087WVR3_HUMAN RING-type E3 ubiquitin transferase OS=Homo sapiens OX=9606 GN=UHRF1 PE=1 SV=1;>sp|Q96T88|UHRF1_HUMAN E3 ubiquitin-protein ligase UHRF1 OS=Homo sapiens OX=9606 GN=UHRF1 PE=1 SV=1;>sp|Q96T88-2|UHRF1_HUMAN Isoform 2 of E3 ubiquitin-protein ligase UHRF1 OS=Homo sapiens OX=9606 GN=UHRF1	RING-type E3 ubiquitin transferase;RING-type E3 ubiquitin transferase;E3 ubiquitin-protein ligase UHRF1;Isoform 2 of E3 ubiquitin-protein ligase UHRF1	UHRF1		0.508073	0.240999		1.03026	0.367541		0.3495	-0.126542	96620.52;91100.37;89813.86;89813.86-2	A0A087WTW0;A0A087WVR3;Q96T88;Q96T88-2	A0A087WTW0;A0A087WVR3;Q96T88;Q96T88-2	A0A087WTW0;A0A087WVR3;Q96T88;Q96T88-2	A0A087WTW0;A0A087WVR3;Q96T88;Q96T88-2	A0A087WTW0_HUMAN;A0A087WVR3_HUMAN;UHRF1_HUMAN;UHRF1_HUMAN	12	7.45773	7.87608	7.96263	7.89218	8.27969	7.84756	8.24489	8.1206	8.03356
>sp|Q13838|DX39B_HUMAN Spliceosome RNA helicase DDX39B OS=Homo sapiens OX=9606 GN=DDX39B PE=1 SV=1;>sp|Q13838-2|DX39B_HUMAN Isoform 2 of Spliceosome RNA helicase DDX39B OS=Homo sapiens OX=9606 GN=DDX39B	Spliceosome RNA helicase DDX39B;Isoform 2 of Spliceosome RNA helicase DDX39B	DDX39B		0.123142	-0.125861		0.00073308	0.000742753		0.188209	-0.126604	48991.32;48991.32-2	Q13838;Q13838-2	Q13838;Q13838-2	Q13838;Q13838-2	Q13838;Q13838-2	DX39B_HUMAN	21	8.75213	7.94762	8.92936	8.22468	8.85562	8.17123	8.72307	8.62568	8.28258
>sp|Q9BXY0|MAK16_HUMAN Protein MAK16 homolog OS=Homo sapiens OX=9606 GN=MAK16 PE=1 SV=2	Protein MAK16 homolog	MAK16		0.148774	0.389132		0.178099	0.515949		0.0681459	-0.126817	35368.6	Q9BXY0	Q9BXY0	Q9BXY0	Q9BXY0	MAK16_HUMAN	2	5.69363	3.78901	6.99933	5.33094	6.05243	6.266	4.84052	6.56284	6.62647
>sp|P62136|PP1A_HUMAN Serine/threonine-protein phosphatase PP1-alpha catalytic subunit OS=Homo sapiens OX=9606 GN=PPP1CA PE=1 SV=1	Serine/threonine-protein phosphatase PP1-alpha catalytic subunit	PPP1CA	+	2.56313	0.675237	+	1.93306	0.802247		0.245131	-0.12701	37512.1	P62136	P62136	P62136	P62136	PP1A_HUMAN	19	9.11018	9.182	9.20926	9.69491	10.0279	9.80434	10.3265	9.8273	9.75436
>sp|Q9UPT5|EXOC7_HUMAN Exocyst complex component 7 OS=Homo sapiens OX=9606 GN=EXOC7 PE=1 SV=3;>sp|Q9UPT5-1|EXOC7_HUMAN Isoform 1 of Exocyst complex component 7 OS=Homo sapiens OX=9606 GN=EXOC7;>sp|Q9UPT5-2|EXOC7_HUMAN Isoform 2 of Exocyst complex component 7 OS=Homo sapiens OX=9606 GN=EXOC7;>sp|Q9UPT5-5|EXOC7_HUMAN Isoform 5 of Exocyst complex component 7 OS=Homo sapiens OX=9606 GN=EXOC7;>sp|Q9UPT5-6|EXOC7_HUMAN Isoform 6 of Exocyst complex component 7 OS=Homo sapiens OX=9606 GN=EXOC7	Exocyst complex component 7;Isoform 1 of Exocyst complex component 7;Isoform 2 of Exocyst complex component 7;Isoform 5 of Exocyst complex component 7;Isoform 6 of Exocyst complex component 7	EXOC7		0.600127	-0.124028		0.00625647	0.00358041		0.262612	-0.127608	83381.92;83381.92-1;83381.92-2;83381.92-5;83381.92-6	Q9UPT5;Q9UPT5-1;Q9UPT5-2;Q9UPT5-5;Q9UPT5-6	Q9UPT5;Q9UPT5-1;Q9UPT5-2;Q9UPT5-5;Q9UPT5-6	Q9UPT5;Q9UPT5-1;Q9UPT5-2;Q9UPT5-5;Q9UPT5-6	Q9UPT5;Q9UPT5-1;Q9UPT5-2;Q9UPT5-5;Q9UPT5-6	EXOC7_HUMAN	38	8.2389	8.37809	8.19211	8.03057	8.28311	8.12335	8.62506	8.03769	8.1571
>sp|Q9NQT8|KI13B_HUMAN Kinesin-like protein KIF13B OS=Homo sapiens OX=9606 GN=KIF13B PE=1 SV=2	Kinesin-like protein KIF13B	KIF13B		0.622512	-0.328242		0.168416	-0.200386		0.119829	-0.127856	202789	Q9NQT8	Q9NQT8	Q9NQT8	Q9NQT8	KI13B_HUMAN	19	7.69316	7.04154	6.96569	7.00691	6.88603	6.82273	7.80244	6.68344	6.61335
>sp|O15021|MAST4_HUMAN Microtubule-associated serine/threonine-protein kinase 4 OS=Homo sapiens OX=9606 GN=MAST4 PE=1 SV=4;>sp|O15021-2|MAST4_HUMAN Isoform 2 of Microtubule-associated serine/threonine-protein kinase 4 OS=Homo sapiens OX=9606 GN=MAST4;>sp|O15021-3|MAST4_HUMAN Isoform 3 of Microtubule-associated serine/threonine-protein kinase 4 OS=Homo sapiens OX=9606 GN=MAST4;>sp|O15021-6|MAST4_HUMAN Isoform 5 of Microtubule-associated serine/threonine-protein kinase 4 OS=Homo sapiens OX=9606 GN=MAST4	Microtubule-associated serine/threonine-protein kinase 4;Isoform 2 of Microtubule-associated serine/threonine-protein kinase 4;Isoform 3 of Microtubule-associated serine/threonine-protein kinase 4;Isoform 5 of Microtubule-associated serine/threonine-protein kinase 4	MAST4	+	1.6172	-1.22067	+	1.54136	-1.09224		0.488527	-0.128432	284097.32;284097.32-2;284097.32-3;284097.32-6	O15021;O15021-2;O15021-3;O15021-6	O15021;O15021-2;O15021-3;O15021-6	O15021;O15021-2;O15021-3;O15021-6	O15021;O15021-2;O15021-3;O15021-6	MAST4_HUMAN	44	9.13973	8.09897	8.23745	7.48358	7.23411	7.09644	7.43168	7.37752	7.39022
>tr|E9PH99|E9PH99_HUMAN E3 SUMO-protein ligase ZNF451 OS=Homo sapiens OX=9606 GN=ZNF451 PE=1 SV=1;>sp|Q9Y4E5|ZN451_HUMAN E3 SUMO-protein ligase ZNF451 OS=Homo sapiens OX=9606 GN=ZNF451 PE=1 SV=2;>sp|Q9Y4E5-2|ZN451_HUMAN Isoform 2 of E3 SUMO-protein ligase ZNF451 OS=Homo sapiens OX=9606 GN=ZNF451	E3 SUMO-protein ligase ZNF451;E3 SUMO-protein ligase ZNF451;Isoform 2 of E3 SUMO-protein ligase ZNF451	ZNF451		1.2333	1.10775	+	1.38262	1.23631		0.285176	-0.128553	119327.36;121484.41;121484.41-2	E9PH99;Q9Y4E5;Q9Y4E5-2	E9PH99;Q9Y4E5;Q9Y4E5-2	E9PH99;Q9Y4E5;Q9Y4E5-2	E9PH99;Q9Y4E5;Q9Y4E5-2	E9PH99_HUMAN;ZN451_HUMAN;ZN451_HUMAN	14	5.48025	4.58927	5.95138	6.55656	6.17804	6.60955	6.62886	6.34612	6.75483
>sp|Q14207|NPAT_HUMAN Protein NPAT OS=Homo sapiens OX=9606 GN=NPAT PE=1 SV=3	Protein NPAT	NPAT		0.256933	-0.0808764		0.121607	0.0477114		0.422007	-0.128588	154290	Q14207	Q14207	Q14207	Q14207	NPAT_HUMAN	12	8.63438	8.92474	8.62592	8.64894	8.51233	8.78115	8.92951	8.57712	8.82155
>sp|Q9P0L0|VAPA_HUMAN Vesicle-associated membrane protein-associated protein A OS=Homo sapiens OX=9606 GN=VAPA PE=1 SV=3;>sp|Q9P0L0-2|VAPA_HUMAN Isoform 2 of Vesicle-associated membrane protein-associated protein A OS=Homo sapiens OX=9606 GN=VAPA	Vesicle-associated membrane protein-associated protein A;Isoform 2 of Vesicle-associated membrane protein-associated protein A	VAPA		0.151708	-0.0983462		0.153158	0.0304828		0.208576	-0.128829	27893.23;27893.23-2	Q9P0L0;Q9P0L0-2	Q9P0L0;Q9P0L0-2	Q9P0L0;Q9P0L0-2	Q9P0L0;Q9P0L0-2	VAPA_HUMAN	2	7.88966	7.71774	7.89745	7.44139	7.56816	8.20027	7.79251	7.9496	7.85419
>sp|P08238|HS90B_HUMAN Heat shock protein HSP 90-beta OS=Homo sapiens OX=9606 GN=HSP90AB1 PE=1 SV=4	Heat shock protein HSP 90-beta	HSP90AB1	+	2.57921	1.08776	+	2.75037	1.21669		0.352795	-0.128928	83264.2	P08238	P08238	P08238	P08238	HS90B_HUMAN	68	11.4783	11.6652	11.2379	12.602	12.6999	12.3427	12.8526	12.6993	12.4795
>sp|P25786|PSA1_HUMAN Proteasome subunit alpha type-1 OS=Homo sapiens OX=9606 GN=PSMA1 PE=1 SV=1;>sp|P25786-2|PSA1_HUMAN Isoform Long of Proteasome subunit alpha type-1 OS=Homo sapiens OX=9606 GN=PSMA1	Proteasome subunit alpha type-1;Isoform Long of Proteasome subunit alpha type-1	PSMA1	+	1.42391	0.415298		0.787318	0.54423		0.166198	-0.128933	29555.59;29555.59-2	P25786;P25786-2	P25786;P25786-2	P25786;P25786-2	P25786;P25786-2	PSA1_HUMAN	17	9.03561	8.86374	8.58369	9.26353	9.2868	9.17859	9.88094	9.36008	8.8747
>sp|P09382|LEG1_HUMAN Galectin-1 OS=Homo sapiens OX=9606 GN=LGALS1 PE=1 SV=2	Galectin-1	LGALS1		0.706624	0.534278	+	1.48131	0.66396		0.120079	-0.129682	14715.7	P09382	P09382	P09382	P09382	LEG1_HUMAN	13	7.69343	7.70159	7.87708	7.94614	8.97136	7.95744	8.69967	8.52826	8.03604
>sp|Q53ET0|CRTC2_HUMAN CREB-regulated transcription coactivator 2 OS=Homo sapiens OX=9606 GN=CRTC2 PE=1 SV=2;>tr|Q5T4K5|Q5T4K5_HUMAN CREB-regulated transcription coactivator 2 OS=Homo sapiens OX=9606 GN=CRTC2 PE=1 SV=1	CREB-regulated transcription coactivator 2	CRTC2		0.408753	0.464724		1.08238	0.594539		0.0949843	-0.129815	73301.79;38603.87	Q53ET0;Q5T4K5	Q53ET0;Q5T4K5	Q53ET0;Q5T4K5	Q53ET0;Q5T4K5	CRTC2_HUMAN;Q5T4K5_HUMAN	2	4.75075	4.53612	4.1533	5.23823	4.06135	5.53476	4.70091	5.20047	5.32241
>tr|A0A087WWI6|A0A087WWI6_HUMAN DDB1- and CUL4-associated factor 7 OS=Homo sapiens OX=9606 GN=DCAF7 PE=1 SV=7;>tr|A0A8I5KRG1|A0A8I5KRG1_HUMAN DDB1- and CUL4-associated factor 7 OS=Homo sapiens OX=9606 GN=DCAF7 PE=1 SV=1;>sp|P61962|DCAF7_HUMAN DDB1- and CUL4-associated factor 7 OS=Homo sapiens OX=9606 GN=DCAF7 PE=1 SV=1	DDB1- and CUL4-associated factor 7	DCAF7	+	2.6796	1.69144	+	2.35543	1.82127		0.208525	-0.129834	33985.63;34719.44;38926.17	A0A087WWI6;A0A8I5KRG1;P61962	A0A087WWI6;A0A8I5KRG1;P61962	A0A087WWI6;A0A8I5KRG1;P61962	A0A087WWI6;A0A8I5KRG1;P61962	A0A087WWI6_HUMAN;A0A8I5KRG1_HUMAN;DCAF7_HUMAN	6	5.42154	4.77613	5.45524	6.98916	7.00876	6.72931	7.38979	7.10348	6.62345
>tr|G5EA31|G5EA31_HUMAN Protein transport protein Sec24C OS=Homo sapiens OX=9606 GN=SEC24C PE=1 SV=1;>sp|P53992|SC24C_HUMAN Protein transport protein Sec24C OS=Homo sapiens OX=9606 GN=SEC24C PE=1 SV=3	Protein transport protein Sec24C	SEC24C		0.065099	0.0463381		0.780486	0.176935		0.197365	-0.130597	111985.03;118324.73	G5EA31;P53992	G5EA31;P53992	G5EA31;P53992	G5EA31;P53992	G5EA31_HUMAN;SC24C_HUMAN	14	8.7535	8.66233	8.54032	8.77558	9.07016	8.24943	8.9857	8.80465	8.6966
>sp|Q06210|GFPT1_HUMAN Glutamine--fructose-6-phosphate aminotransferase [isomerizing] 1 OS=Homo sapiens OX=9606 GN=GFPT1 PE=1 SV=3;>sp|Q06210-2|GFPT1_HUMAN Isoform 2 of Glutamine--fructose-6-phosphate aminotransferase [isomerizing] 1 OS=Homo sapiens OX=9606 GN=GFPT1	Glutamine--fructose-6-phosphate aminotransferase [isomerizing] 1;Isoform 2 of Glutamine--fructose-6-phosphate aminotransferase [isomerizing] 1	GFPT1	+	2.77732	1.36385	+	2.54127	1.49452		0.178908	-0.130672	78806.41;78806.41-2	Q06210;Q06210-2	Q06210;Q06210-2	Q06210;Q06210-2	Q06210;Q06210-2	GFPT1_HUMAN	17	6.63252	6.58565	6.41759	8.01995	8.13038	7.57698	8.47401	7.88573	7.75958
>tr|A0A7I2V3R8|A0A7I2V3R8_HUMAN Heterogeneous nuclear ribonucleoprotein A1 OS=Homo sapiens OX=9606 GN=HNRNPA1 PE=1 SV=1;>tr|F8W6I7|F8W6I7_HUMAN Heterogeneous nuclear ribonucleoprotein A1 OS=Homo sapiens OX=9606 GN=HNRNPA1 PE=1 SV=2;>sp|P09651|ROA1_HUMAN Heterogeneous nuclear ribonucleoprotein A1 OS=Homo sapiens OX=9606 GN=HNRNPA1 PE=1 SV=5;>sp|P09651-2|ROA1_HUMAN Isoform A1-A of Heterogeneous nuclear ribonucleoprotein A1 OS=Homo sapiens OX=9606 GN=HNRNPA1	Heterogeneous nuclear ribonucleoprotein A1;Heterogeneous nuclear ribonucleoprotein A1;Heterogeneous nuclear ribonucleoprotein A1;Isoform A1-A of Heterogeneous nuclear ribonucleoprotein A1	HNRNPA1		0.445867	0.173523		0.954302	0.304244		0.703619	-0.130721	34139.14;33155.19;38746.65;38746.65-2	A0A7I2V3R8;F8W6I7;P09651;P09651-2	A0A7I2V3R8;F8W6I7;P09651;P09651-2	A0A7I2V3R8;F8W6I7;P09651;P09651-2	A0A7I2V3R8;F8W6I7;P09651;P09651-2	A0A7I2V3R8_HUMAN;F8W6I7_HUMAN;ROA1_HUMAN;ROA1_HUMAN	61	13.1334	13.5937	13.5503	13.4476	13.6294	13.7209	13.784	13.7072	13.6989
>sp|O60231|DHX16_HUMAN Pre-mRNA-splicing factor ATP-dependent RNA helicase DHX16 OS=Homo sapiens OX=9606 GN=DHX16 PE=1 SV=2	Pre-mRNA-splicing factor ATP-dependent RNA helicase DHX16	DHX16		0.404612	0.209779		1.21717	0.340537		0.248411	-0.130758	119264	O60231	O60231	O60231	O60231	DHX16_HUMAN	18	7.79354	7.703	7.44239	7.78388	8.22048	7.56391	8.13385	7.9623	7.8644
>tr|C9JQD4|C9JQD4_HUMAN Peptidyl-prolyl cis-trans isomerase OS=Homo sapiens OX=9606 GN=PPIH PE=1 SV=2;>sp|O43447|PPIH_HUMAN Peptidyl-prolyl cis-trans isomerase H OS=Homo sapiens OX=9606 GN=PPIH PE=1 SV=1	Peptidyl-prolyl cis-trans isomerase;Peptidyl-prolyl cis-trans isomerase H	PPIH		0.913659	0.398034	+	1.33924	0.528986		0.260594	-0.130952	16549.11;19208.12	C9JQD4;O43447	C9JQD4;O43447	C9JQD4;O43447	C9JQD4;O43447	C9JQD4_HUMAN;PPIH_HUMAN	6	6.69885	7.0551	7.13037	7.57085	7.44738	7.06019	7.44585	7.73132	7.2941
>sp|Q8IXW5|RPAP2_HUMAN Putative RNA polymerase II subunit B1 CTD phosphatase RPAP2 OS=Homo sapiens OX=9606 GN=RPAP2 PE=1 SV=1;>sp|Q8IXW5-2|RPAP2_HUMAN Isoform 2 of Putative RNA polymerase II subunit B1 CTD phosphatase RPAP2 OS=Homo sapiens OX=9606 GN=RPAP2	Putative RNA polymerase II subunit B1 CTD phosphatase RPAP2;Isoform 2 of Putative RNA polymerase II subunit B1 CTD phosphatase RPAP2	RPAP2	+	2.88077	1.75366	+	2.39149	1.88601		0.136445	-0.132346	69508.79;69508.79-2	Q8IXW5;Q8IXW5-2	Q8IXW5;Q8IXW5-2	Q8IXW5;Q8IXW5-2	Q8IXW5;Q8IXW5-2	RPAP2_HUMAN	12	5.19582	4.91	4.87123	6.97452	6.90215	6.36137	7.46984	6.483	6.68224
>sp|O60925|PFD1_HUMAN Prefoldin subunit 1 OS=Homo sapiens OX=9606 GN=PFDN1 PE=1 SV=2	Prefoldin subunit 1	PFDN1	+	3.54312	-0.993425	+	2.16402	-0.860741		0.301361	-0.132683	14210.5	O60925	O60925	O60925	O60925	PFD1_HUMAN	7	9.32657	9.34809	9.45472	8.3784	8.51267	8.25804	8.21064	8.76852	8.56801
>sp|Q96NE9|FRMD6_HUMAN FERM domain-containing protein 6 OS=Homo sapiens OX=9606 GN=FRMD6 PE=1 SV=1;>sp|Q96NE9-2|FRMD6_HUMAN Isoform 2 of FERM domain-containing protein 6 OS=Homo sapiens OX=9606 GN=FRMD6	FERM domain-containing protein 6;Isoform 2 of FERM domain-containing protein 6	FRMD6	+	3.55722	1.21363	+	3.80254	1.3464		1.08465	-0.132763	72043.93;72043.93-2	Q96NE9;Q96NE9-2	Q96NE9;Q96NE9-2	Q96NE9;Q96NE9-2	Q96NE9;Q96NE9-2	FRMD6_HUMAN	35	7.28087	7.42744	7.11414	8.39729	8.5293	8.53675	8.64085	8.55149	8.6693
>sp|O60551|NMT2_HUMAN Glycylpeptide N-tetradecanoyltransferase 2 OS=Homo sapiens OX=9606 GN=NMT2 PE=1 SV=1;>tr|Q5VUC6|Q5VUC6_HUMAN Glycylpeptide N-tetradecanoyltransferase OS=Homo sapiens OX=9606 GN=NMT2 PE=1 SV=1	Glycylpeptide N-tetradecanoyltransferase 2;Glycylpeptide N-tetradecanoyltransferase	NMT2		0.779912	0.957406		0.739869	1.09035		0.119335	-0.13294	56980.22;56716.54	O60551;Q5VUC6	O60551;Q5VUC6	O60551;Q5VUC6	O60551;Q5VUC6	NMT2_HUMAN;Q5VUC6_HUMAN	5	4.64661	6.53707	5.31685	6.36496	6.69353	6.31426	7.36647	6.22435	6.18075
>sp|Q969R5|LMBL2_HUMAN Lethal(3)malignant brain tumor-like protein 2 OS=Homo sapiens OX=9606 GN=L3MBTL2 PE=1 SV=1	Lethal(3)malignant brain tumor-like protein 2	L3MBTL2	+	2.06063	0.712476	+	2.37743	0.846102		0.916447	-0.133626	79110.2	Q969R5	Q969R5	Q969R5	Q969R5	LMBL2_HUMAN	14	6.24387	6.6809	6.63176	7.2541	7.31271	7.12714	7.44446	7.33821	7.31216
>tr|A0A804HJE2|A0A804HJE2_HUMAN Zinc finger protein 384 OS=Homo sapiens OX=9606 GN=ZNF384 PE=1 SV=1;>sp|Q8TF68|ZN384_HUMAN Zinc finger protein 384 OS=Homo sapiens OX=9606 GN=ZNF384 PE=1 SV=2	Zinc finger protein 384	ZNF384	+	2.46415	-1.04084	+	1.35463	-0.906509		0.17946	-0.134332	66183.21;63219.01	A0A804HJE2;Q8TF68	A0A804HJE2;Q8TF68	A0A804HJE2;Q8TF68	A0A804HJE2;Q8TF68	A0A804HJE2_HUMAN;ZN384_HUMAN	38	9.70903	9.35232	9.85778	8.52711	8.74925	8.52025	8.20665	8.86208	9.13088
>sp|P35241|RADI_HUMAN Radixin OS=Homo sapiens OX=9606 GN=RDX PE=1 SV=1	Radixin	RDX		0.506779	0.174306	+	1.40159	0.309064		0.475049	-0.134759	68563.9	P35241	P35241	P35241	P35241	RADI_HUMAN	39	11.62	11.6286	11.9095	11.7155	12.1133	11.8523	12.0988	11.9641	12.0223
>sp|P46776|RL27A_HUMAN 60S ribosomal protein L27a OS=Homo sapiens OX=9606 GN=RPL27A PE=1 SV=2	60S ribosomal protein L27a	RPL27A		0.788254	-0.697965		0.420749	-0.562553		0.0734359	-0.135412	16561.4	P46776	P46776	P46776	P46776	RL27A_HUMAN	11	10.1551	10.4512	10.8173	10.4038	9.77245	9.15333	8.87388	10.6685	10.1935
>sp|Q9Y230|RUVB2_HUMAN RuvB-like 2 OS=Homo sapiens OX=9606 GN=RUVBL2 PE=1 SV=3	RuvB-like 2	RUVBL2		0.447432	0.0969671		1.11708	0.232859		0.438579	-0.135892	51156.6	Q9Y230	Q9Y230	Q9Y230	Q9Y230	RUVB2_HUMAN	50	10.3292	10.276	10.2751	10.4179	10.5333	10.22	10.374	10.7048	10.5001
>sp|P42858|HD_HUMAN Huntingtin OS=Homo sapiens OX=9606 GN=HTT PE=1 SV=2	Huntingtin	HTT		0.0118815	0.0148633		0.127905	0.150882		0.21142	-0.136019	347603	P42858	P42858	P42858	P42858	HD_HUMAN	13	5.59541	6.12564	4.8027	5.79743	5.49378	5.27712	6.05525	5.48343	5.43771
>tr|G5E9A7|G5E9A7_HUMAN Dystrophia myotonica WD repeat-containing protein OS=Homo sapiens OX=9606 GN=DMWD PE=1 SV=1;>sp|Q09019|DMWD_HUMAN Dystrophia myotonica WD repeat-containing protein OS=Homo sapiens OX=9606 GN=DMWD PE=1 SV=3	Dystrophia myotonica WD repeat-containing protein	DMWD	+	2.54798	1.21991	+	2.76248	1.35604		0.470068	-0.136129	67702.26;70438.11	G5E9A7;Q09019	G5E9A7;Q09019	G5E9A7;Q09019	G5E9A7;Q09019	G5E9A7_HUMAN;DMWD_HUMAN	5	5.37132	5.76391	5.22236	6.5612	6.85833	6.5978	6.65552	6.82704	6.94316
>sp|Q9BRX2|PELO_HUMAN Protein pelota homolog OS=Homo sapiens OX=9606 GN=PELO PE=1 SV=2	Protein pelota homolog	PELO	+	1.97799	0.445042	+	2.3834	0.581412		0.482799	-0.13637	43359.2	Q9BRX2	Q9BRX2	Q9BRX2	Q9BRX2	PELO_HUMAN	16	5.86697	5.97344	6.02358	6.42402	6.53595	6.23914	6.54128	6.68429	6.38266
>sp|Q96B97|SH3K1_HUMAN SH3 domain-containing kinase-binding protein 1 OS=Homo sapiens OX=9606 GN=SH3KBP1 PE=1 SV=2	SH3 domain-containing kinase-binding protein 1	SH3KBP1	+	1.63083	-0.66733		1.28948	-0.530737		0.581288	-0.136593	73126.3	Q96B97	Q96B97	Q96B97	Q96B97	SH3K1_HUMAN	27	10.4339	9.88561	9.93605	9.53041	9.42119	9.30196	9.45371	9.71552	9.49409
>sp|Q99728|BARD1_HUMAN BRCA1-associated RING domain protein 1 OS=Homo sapiens OX=9606 GN=BARD1 PE=1 SV=2;>sp|Q99728-2|BARD1_HUMAN Isoform alpha of BRCA1-associated RING domain protein 1 OS=Homo sapiens OX=9606 GN=BARD1	BRCA1-associated RING domain protein 1;Isoform alpha of BRCA1-associated RING domain protein 1	BARD1		0.420216	0.561874		0.624008	0.698783		0.190921	-0.136909	86647.77;86647.77-2	Q99728;Q99728-2	Q99728;Q99728-2	Q99728;Q99728-2	Q99728;Q99728-2	BARD1_HUMAN	10	5.33245	6.41975	7.04976	6.86755	7.27755	6.34248	6.87418	7.02752	6.9966
>sp|Q96HC4|PDLI5_HUMAN PDZ and LIM domain protein 5 OS=Homo sapiens OX=9606 GN=PDLIM5 PE=1 SV=5	PDZ and LIM domain protein 5	PDLIM5	+	3.07197	1.27467	+	3.50418	1.41273		0.848329	-0.138054	63945.1	Q96HC4	Q96HC4	Q96HC4	Q96HC4	PDLI5_HUMAN	65	11.425	11.2425	11.6597	12.5707	12.8123	12.7682	12.8652	12.8277	12.8724
>sp|Q99801|NKX31_HUMAN Homeobox protein Nkx-3.1 OS=Homo sapiens OX=9606 GN=NKX3-1 PE=1 SV=2;>sp|Q99801-2|NKX31_HUMAN Isoform 2 of Homeobox protein Nkx-3.1 OS=Homo sapiens OX=9606 GN=NKX3-1	Homeobox protein Nkx-3.1;Isoform 2 of Homeobox protein Nkx-3.1	NKX3-1		0.933585	0.675303		0.737037	0.813426		0.122174	-0.138124	26350.48;26350.48-2	Q99801;Q99801-2	Q99801;Q99801-2	Q99801;Q99801-2	Q99801;Q99801-2	NKX31_HUMAN	2	4.80507	5.86969	5.56001	6.31474	5.90768	6.03827	5.4441	6.51118	6.71978
>sp|O15305|PMM2_HUMAN Phosphomannomutase 2 OS=Homo sapiens OX=9606 GN=PMM2 PE=1 SV=1	Phosphomannomutase 2	PMM2	+	1.58969	0.884871	+	2.49543	1.023		0.278611	-0.13813	28082.1	O15305	O15305	O15305	O15305	PMM2_HUMAN	6	6.84701	6.31593	6.43668	7.76199	7.41801	7.07423	7.57472	7.52045	7.57345
>sp|Q9HBM6|TAF9B_HUMAN Transcription initiation factor TFIID subunit 9B OS=Homo sapiens OX=9606 GN=TAF9B PE=1 SV=1	Transcription initiation factor TFIID subunit 9B	TAF9B		0.395789	-0.192465		0.0784651	-0.0542459		0.194143	-0.13822	27621.9	Q9HBM6	Q9HBM6	Q9HBM6	Q9HBM6	TAF9B_HUMAN	3	5.61433	5.77943	6.01435	5.55383	5.34882	5.92807	5.35013	5.81103	6.08421
>tr|A0A0A0MRJ6|A0A0A0MRJ6_HUMAN Protein-L-isoaspartate O-methyltransferase OS=Homo sapiens OX=9606 GN=PCMT1 PE=1 SV=1;>tr|F6S8N6|F6S8N6_HUMAN Protein-L-isoaspartate(D-aspartate) O-methyltransferase OS=Homo sapiens OX=9606 GN=PCMT1 PE=1 SV=1;>sp|P22061|PIMT_HUMAN Protein-L-isoaspartate(D-aspartate) O-methyltransferase OS=Homo sapiens OX=9606 GN=PCMT1 PE=1 SV=4;>sp|P22061-2|PIMT_HUMAN Isoform 2 of Protein-L-isoaspartate(D-aspartate) O-methyltransferase OS=Homo sapiens OX=9606 GN=PCMT1	Protein-L-isoaspartate O-methyltransferase;Protein-L-isoaspartate(D-aspartate) O-methyltransferase;Protein-L-isoaspartate(D-aspartate) O-methyltransferase;Isoform 2 of Protein-L-isoaspartate(D-aspartate) O-methyltransferase	PCMT1		1.0315	0.59332	+	1.62808	0.731594		0.311168	-0.138273	30314.94;26626.7;24636.37;24636.37-2	A0A0A0MRJ6;F6S8N6;P22061;P22061-2	A0A0A0MRJ6;F6S8N6;P22061;P22061-2	A0A0A0MRJ6;F6S8N6;P22061;P22061-2	A0A0A0MRJ6;F6S8N6;P22061;P22061-2	A0A0A0MRJ6_HUMAN;F6S8N6_HUMAN;PIMT_HUMAN;PIMT_HUMAN	8	6.21946	6.08213	6.74734	6.71022	7.29366	6.82501	7.07712	7.13996	7.02663
>tr|A0A087WWH0|A0A087WWH0_HUMAN 60S ribosomal protein L17 (Fragment) OS=Homo sapiens OX=9606 GN=RPL17 PE=1 SV=6;>tr|A0A087WXM6|A0A087WXM6_HUMAN 60S ribosomal protein L17 (Fragment) OS=Homo sapiens OX=9606 GN=RPL17 PE=1 SV=1;>tr|A0A0A6YYL6|A0A0A6YYL6_HUMAN 60S ribosomal protein L17 OS=Homo sapiens OX=9606 GN=RPL17-C18orf32 PE=3 SV=1;>tr|J3KRB3|J3KRB3_HUMAN 60S ribosomal protein L17 (Fragment) OS=Homo sapiens OX=9606 GN=RPL17 PE=1 SV=3;>tr|J3KRX5|J3KRX5_HUMAN 60S ribosomal protein L17 (Fragment) OS=Homo sapiens OX=9606 GN=RPL17 PE=1 SV=1;>tr|J3QQT2|J3QQT2_HUMAN 60S ribosomal protein L17 (Fragment) OS=Homo sapiens OX=9606 GN=RPL17 PE=1 SV=1;>tr|J3QS96|J3QS96_HUMAN 60S ribosomal protein L17 (Fragment) OS=Homo sapiens OX=9606 GN=RPL17 PE=1 SV=1;>sp|P18621|RL17_HUMAN 60S ribosomal protein L17 OS=Homo sapiens OX=9606 GN=RPL17 PE=1 SV=3;>sp|P18621-3|RL17_HUMAN Isoform 3 of 60S ribosomal protein L17 OS=Homo sapiens OX=9606 GN=RPL17	60S ribosomal protein L17 (Fragment);60S ribosomal protein L17 (Fragment);60S ribosomal protein L17;60S ribosomal protein L17 (Fragment);60S ribosomal protein L17 (Fragment);60S ribosomal protein L17 (Fragment);60S ribosomal protein L17 (Fragment);60S ribosomal protein L17;Isoform 3 of 60S ribosomal protein L17	RPL17;RPL17;RPL17-C18orf32;RPL17;RPL17;RPL17;RPL17;RPL17;RPL17		0.401871	0.448241		0.623951	0.586644		0.221176	-0.138403	15213.66;19585.75;26372.69;14894.29;20170.47;19785.99;15959.5;21397.02;21397.02-3	A0A087WWH0;A0A087WXM6;A0A0A6YYL6;J3KRB3;J3KRX5;J3QQT2;J3QS96;P18621;P18621-3	A0A087WWH0;A0A087WXM6;A0A0A6YYL6;J3KRB3;J3KRX5;J3QQT2;J3QS96;P18621;P18621-3	A0A087WWH0;A0A087WXM6;A0A0A6YYL6;J3KRB3;J3KRX5;J3QQT2;J3QS96;P18621;P18621-3	A0A087WWH0;A0A087WXM6;A0A0A6YYL6;J3KRB3;J3KRX5;J3QQT2;J3QS96;P18621;P18621-3	A0A087WWH0_HUMAN;A0A087WXM6_HUMAN;A0A0A6YYL6_HUMAN;J3KRB3_HUMAN;J3KRX5_HUMAN;J3QQT2_HUMAN;J3QS96_HUMAN;RL17_HUMAN;RL17_HUMAN	15	6.14602	6.93368	7.57704	7.02518	7.77843	7.19786	7.48898	7.31306	7.61464
>sp|Q8WW12|PCNP_HUMAN PEST proteolytic signal-containing nuclear protein OS=Homo sapiens OX=9606 GN=PCNP PE=1 SV=2	PEST proteolytic signal-containing nuclear protein	PCNP	+	3.44262	-1.40767	+	3.19299	-1.26921		0.935308	-0.138464	18924.9	Q8WW12	Q8WW12	Q8WW12	Q8WW12	PCNP_HUMAN	34	11.3944	11.4506	11.0694	9.95873	9.91248	9.82012	10.0145	10.1413	9.95094
>sp|P35240|MERL_HUMAN Merlin OS=Homo sapiens OX=9606 GN=NF2 PE=1 SV=1	Merlin	NF2	+	1.91417	0.687851	+	3.0284	0.826478		0.362556	-0.138628	69690.1	P35240	P35240	P35240	P35240	MERL_HUMAN	42	8.44419	8.47453	8.65299	8.95583	9.45488	9.22456	9.43627	9.2155	9.39937
>sp|Q8WWH5|TRUB1_HUMAN Pseudouridylate synthase TRUB1 OS=Homo sapiens OX=9606 GN=TRUB1 PE=1 SV=1	Pseudouridylate synthase TRUB1	TRUB1		0.42079	0.579398		0.532802	0.718038		0.499733	-0.13864	37252.8	Q8WWH5	Q8WWH5	Q8WWH5	Q8WWH5	TRUB1_HUMAN	5	5.28713	3.81006	5.74665	5.49722	5.44677	5.63804	5.65988	5.48409	5.85398
>sp|Q9NQS7-2|INCE_HUMAN Isoform 2 of Inner centromere protein OS=Homo sapiens OX=9606 GN=INCENP	Isoform 2 of Inner centromere protein	INCENP	+	2.65415	-1.04458	+	1.99373	-0.905718		0.311272	-0.138865	104992	Q9NQS7-2	Q9NQS7-2	Q9NQS7-2	Q9NQS7-2	INCE_HUMAN	81	11.1894	11.5953	11.4521	10.5017	10.194	10.4074	10.8168	10.3014	10.4014
>sp|O96013|PAK4_HUMAN Serine/threonine-protein kinase PAK 4 OS=Homo sapiens OX=9606 GN=PAK4 PE=1 SV=1	Serine/threonine-protein kinase PAK 4	PAK4		0.88501	0.206998		0.51458	0.345929		0.188881	-0.138932	64072.1	O96013	O96013	O96013	O96013	PAK4_HUMAN	18	8.31304	7.98508	8.2373	8.40103	8.45489	8.3005	9.03662	8.08245	8.45413
>sp|O95793-3|STAU1_HUMAN Isoform 3 of Double-stranded RNA-binding protein Staufen homolog 1 OS=Homo sapiens OX=9606 GN=STAU1	Isoform 3 of Double-stranded RNA-binding protein Staufen homolog 1	STAU1		0.895503	-0.81796		0.45756	-0.678654		0.0688169	-0.139306	55634.9	O95793-3	O95793-3	O95793-3	O95793-3	STAU1_HUMAN	2	8.18086	8.87852	8.32249	8.08568	6.91025	7.93205	8.83299	7.77026	6.74265
>tr|B8ZZN6|B8ZZN6_HUMAN Small ubiquitin-related modifier 1 OS=Homo sapiens OX=9606 GN=SUMO1 PE=1 SV=1;>sp|P63165|SUMO1_HUMAN Small ubiquitin-related modifier 1 OS=Homo sapiens OX=9606 GN=SUMO1 PE=1 SV=1	Small ubiquitin-related modifier 1	SUMO1		1.02241	0.45902	+	1.48068	0.598335		0.320171	-0.139315	16644.76;11556.98	B8ZZN6;P63165	B8ZZN6;P63165	B8ZZN6;P63165	B8ZZN6;P63165	B8ZZN6_HUMAN;SUMO1_HUMAN	13	7.2576	6.79927	7.26716	7.70825	7.71275	7.2801	7.91733	7.58297	7.61874
>tr|F8VX10|F8VX10_HUMAN KAT8 regulatory NSL complex subunit 2 OS=Homo sapiens OX=9606 GN=KANSL2 PE=1 SV=1;>tr|F8VXI8|F8VXI8_HUMAN KAT8 regulatory NSL complex subunit 2 OS=Homo sapiens OX=9606 GN=KANSL2 PE=1 SV=1;>tr|H0YIQ8|H0YIQ8_HUMAN KAT8 regulatory NSL complex subunit 2 (Fragment) OS=Homo sapiens OX=9606 GN=KANSL2 PE=1 SV=1;>sp|Q9H9L4|KANL2_HUMAN KAT8 regulatory NSL complex subunit 2 OS=Homo sapiens OX=9606 GN=KANSL2 PE=1 SV=3	KAT8 regulatory NSL complex subunit 2;KAT8 regulatory NSL complex subunit 2;KAT8 regulatory NSL complex subunit 2 (Fragment);KAT8 regulatory NSL complex subunit 2	KANSL2		0.105897	-0.155651		0.00550272	-0.01629		0.0588991	-0.139361	74680.94;50956.81;NaN;55042.4	F8VX10;F8VXI8;H0YIQ8;Q9H9L4	F8VX10;F8VXI8;H0YIQ8;Q9H9L4	F8VX10;F8VXI8;H0YIQ8;Q9H9L4	F8VX10;F8VXI8;H0YIQ8;Q9H9L4	F8VX10_HUMAN;F8VXI8_HUMAN;H0YIQ8_HUMAN;KANL2_HUMAN	2	6.61048	4.90641	6.30904	5.91606	5.66574	5.77719	4.3586	6.31465	7.10381
>tr|E7EMW7|E7EMW7_HUMAN E3 ubiquitin-protein ligase UBR5 OS=Homo sapiens OX=9606 GN=UBR5 PE=1 SV=1;>sp|O95071|UBR5_HUMAN E3 ubiquitin-protein ligase UBR5 OS=Homo sapiens OX=9606 GN=UBR5 PE=1 SV=2;>sp|O95071-2|UBR5_HUMAN Isoform 2 of E3 ubiquitin-protein ligase UBR5 OS=Homo sapiens OX=9606 GN=UBR5	E3 ubiquitin-protein ligase UBR5;E3 ubiquitin-protein ligase UBR5;Isoform 2 of E3 ubiquitin-protein ligase UBR5	UBR5	+	3.32384	-0.457906		1.05306	-0.318267		0.42839	-0.139638	308575.39;309352.41;309352.41-2	E7EMW7;O95071;O95071-2	E7EMW7;O95071;O95071-2	E7EMW7;O95071;O95071-2	E7EMW7;O95071;O95071-2	E7EMW7_HUMAN;UBR5_HUMAN;UBR5_HUMAN	38	8.38699	8.46363	8.3379	7.98308	7.9003	7.93142	8.33943	7.87515	8.01912
>sp|Q96IZ0|PAWR_HUMAN PRKC apoptosis WT1 regulator protein OS=Homo sapiens OX=9606 GN=PAWR PE=1 SV=1	PRKC apoptosis WT1 regulator protein	PAWR		1.11492	0.77268		1.02733	0.912581		0.207812	-0.139901	36567.5	Q96IZ0	Q96IZ0	Q96IZ0	Q96IZ0	PAWR_HUMAN	17	6.87806	8.00276	7.35847	8.17124	8.19664	8.18945	8.84126	8.13143	8.00434
>sp|Q9Y5B8|NDK7_HUMAN Nucleoside diphosphate kinase 7 OS=Homo sapiens OX=9606 GN=NME7 PE=1 SV=1;>sp|Q9Y5B8-2|NDK7_HUMAN Isoform 2 of Nucleoside diphosphate kinase 7 OS=Homo sapiens OX=9606 GN=NME7	Nucleoside diphosphate kinase 7;Isoform 2 of Nucleoside diphosphate kinase 7	NME7	+	2.51159	0.663486		1.02006	0.803777		0.142094	-0.14029	42491.76;42491.76-2	Q9Y5B8;Q9Y5B8-2	Q9Y5B8;Q9Y5B8-2	Q9Y5B8;Q9Y5B8-2	Q9Y5B8;Q9Y5B8-2	NDK7_HUMAN	2	5.66498	5.37908	5.5054	6.27971	6.19611	6.0641	7.02204	6.11275	5.826
>sp|Q6ZWJ1|STXB4_HUMAN Syntaxin-binding protein 4 OS=Homo sapiens OX=9606 GN=STXBP4 PE=1 SV=2	Syntaxin-binding protein 4	STXBP4		0.853779	-0.492904		0.536984	-0.351813		0.259991	-0.141091	61661.8	Q6ZWJ1	Q6ZWJ1	Q6ZWJ1	Q6ZWJ1	STXB4_HUMAN	10	7.9435	7.26868	7.99076	7.48372	7.21355	7.02696	7.2117	7.72394	7.21186
>tr|A0A804HHW7|A0A804HHW7_HUMAN Tubulin-specific chaperone D OS=Homo sapiens OX=9606 GN=TBCD PE=1 SV=1;>tr|A0A804HJ32|A0A804HJ32_HUMAN Tubulin-specific chaperone D OS=Homo sapiens OX=9606 GN=TBCD PE=1 SV=1;>tr|A0A804HJ57|A0A804HJ57_HUMAN Tubulin-specific chaperone D OS=Homo sapiens OX=9606 GN=TBCD PE=1 SV=1;>tr|A0A804HJY5|A0A804HJY5_HUMAN Tubulin-specific chaperone D OS=Homo sapiens OX=9606 GN=TBCD PE=1 SV=1;>tr|A0A804HKT8|A0A804HKT8_HUMAN Tubulin-specific chaperone D OS=Homo sapiens OX=9606 GN=TBCD PE=1 SV=1;>tr|A0A804HL62|A0A804HL62_HUMAN Tubulin-specific chaperone D OS=Homo sapiens OX=9606 GN=TBCD PE=1 SV=1;>tr|A0A804HLF8|A0A804HLF8_HUMAN Tubulin-specific chaperone D OS=Homo sapiens OX=9606 GN=TBCD PE=1 SV=1;>tr|A0A804HLI2|A0A804HLI2_HUMAN Tubulin-specific chaperone D OS=Homo sapiens OX=9606 GN=TBCD PE=1 SV=1;>tr|J3KR97|J3KR97_HUMAN Tubulin-specific chaperone D OS=Homo sapiens OX=9606 GN=TBCD PE=1 SV=1;>sp|Q9BTW9|TBCD_HUMAN Tubulin-specific chaperone D OS=Homo sapiens OX=9606 GN=TBCD PE=1 SV=2;>sp|Q9BTW9-4|TBCD_HUMAN Isoform 4 of Tubulin-specific chaperone D OS=Homo sapiens OX=9606 GN=TBCD	Tubulin-specific chaperone D;Tubulin-specific chaperone D;Tubulin-specific chaperone D;Tubulin-specific chaperone D;Tubulin-specific chaperone D;Tubulin-specific chaperone D;Tubulin-specific chaperone D;Tubulin-specific chaperone D;Tubulin-specific chaperone D;Tubulin-specific chaperone D;Isoform 4 of Tubulin-specific chaperone D	TBCD	+	3.10651	1.28382	+	1.89189	1.4252		0.173992	-0.141387	136021.92;129553.42;116071.68;142234.94;139110.32;135462.16;135640.23;130541.55;136551.49;132599.93;132599.93-4	A0A804HHW7;A0A804HJ32;A0A804HJ57;A0A804HJY5;A0A804HKT8;A0A804HL62;A0A804HLF8;A0A804HLI2;J3KR97;Q9BTW9;Q9BTW9-4	A0A804HHW7;A0A804HJ32;A0A804HJ57;A0A804HJY5;A0A804HKT8;A0A804HL62;A0A804HLF8;A0A804HLI2;J3KR97;Q9BTW9;Q9BTW9-4	A0A804HHW7;A0A804HJ32;A0A804HJ57;A0A804HJY5;A0A804HKT8;A0A804HL62;A0A804HLF8;A0A804HLI2;J3KR97;Q9BTW9;Q9BTW9-4	A0A804HHW7;A0A804HJ32;A0A804HJ57;A0A804HJY5;A0A804HKT8;A0A804HL62;A0A804HLF8;A0A804HLI2;J3KR97;Q9BTW9;Q9BTW9-4	A0A804HHW7_HUMAN;A0A804HJ32_HUMAN;A0A804HJ57_HUMAN;A0A804HJY5_HUMAN;A0A804HKT8_HUMAN;A0A804HL62_HUMAN;A0A804HLF8_HUMAN;A0A804HLI2_HUMAN;J3KR97_HUMAN;TBCD_HUMAN;TBCD_HUMAN	21	5.64577	5.49082	5.19142	6.72081	6.80229	6.65636	7.37108	6.31783	6.91471
>tr|A0A590UJ43|A0A590UJ43_HUMAN Casein kinase I isoform alpha OS=Homo sapiens OX=9606 GN=CSNK1A1 PE=1 SV=1;>sp|P48729|KC1A_HUMAN Casein kinase I isoform alpha OS=Homo sapiens OX=9606 GN=CSNK1A1 PE=1 SV=2;>tr|U3KPX3|U3KPX3_HUMAN Casein kinase I isoform alpha OS=Homo sapiens OX=9606 GN=CSNK1A1 PE=1 SV=2	Casein kinase I isoform alpha	CSNK1A1		0.513664	0.264216		0.850708	0.405846		0.512399	-0.14163	48577.21;38914.85;42451.09	A0A590UJ43;P48729;U3KPX3	A0A590UJ43;P48729;U3KPX3	A0A590UJ43;P48729;U3KPX3	A0A590UJ43;P48729;U3KPX3	A0A590UJ43_HUMAN;KC1A_HUMAN;U3KPX3_HUMAN	10	8.94517	8.72784	8.2462	8.77545	9.07895	8.85745	9.13004	8.88487	9.12183
>sp|Q8N1W1|ARG28_HUMAN Rho guanine nucleotide exchange factor 28 OS=Homo sapiens OX=9606 GN=ARHGEF28 PE=1 SV=3;>sp|Q8N1W1-3|ARG28_HUMAN Isoform 3 of Rho guanine nucleotide exchange factor 28 OS=Homo sapiens OX=9606 GN=ARHGEF28;>sp|Q8N1W1-4|ARG28_HUMAN Isoform 4 of Rho guanine nucleotide exchange factor 28 OS=Homo sapiens OX=9606 GN=ARHGEF28;>sp|Q8N1W1-6|ARG28_HUMAN Isoform 6 of Rho guanine nucleotide exchange factor 28 OS=Homo sapiens OX=9606 GN=ARHGEF28	Rho guanine nucleotide exchange factor 28;Isoform 3 of Rho guanine nucleotide exchange factor 28;Isoform 4 of Rho guanine nucleotide exchange factor 28;Isoform 6 of Rho guanine nucleotide exchange factor 28	ARHGEF28		0.318067	-0.096165		0.140668	0.0457802		1.06371	-0.141945	191890.59;191890.59-3;191890.59-4;191890.59-6	Q8N1W1;Q8N1W1-3;Q8N1W1-4;Q8N1W1-6	Q8N1W1;Q8N1W1-3;Q8N1W1-4;Q8N1W1-6	Q8N1W1;Q8N1W1-3;Q8N1W1-4;Q8N1W1-6	Q8N1W1;Q8N1W1-3;Q8N1W1-4;Q8N1W1-6	ARG28_HUMAN	41	9.3937	9.00229	9.23978	9.17465	9.15353	9.0191	9.27074	9.31866	9.18371
>sp|P29590|PML_HUMAN Protein PML OS=Homo sapiens OX=9606 GN=PML PE=1 SV=3	Protein PML	PML		0.77865	-0.481377		0.47627	-0.339018		0.470322	-0.14236	97550.6	P29590	P29590	P29590	P29590	PML_HUMAN	36	9.65236	8.87138	9.77174	9.0199	8.94595	8.8855	8.87381	9.30748	9.09715
>sp|P35251|RFC1_HUMAN Replication factor C subunit 1 OS=Homo sapiens OX=9606 GN=RFC1 PE=1 SV=4;>sp|P35251-2|RFC1_HUMAN Isoform 2 of Replication factor C subunit 1 OS=Homo sapiens OX=9606 GN=RFC1	Replication factor C subunit 1;Isoform 2 of Replication factor C subunit 1	RFC1		0.534351	-0.253325		0.278549	-0.110817		0.363815	-0.142508	128254.57;128254.57-2	P35251;P35251-2	P35251;P35251-2	P35251;P35251-2	P35251;P35251-2	RFC1_HUMAN	34	7.58185	7.99441	7.53573	7.44923	7.71073	7.19206	7.51392	7.7237	7.54191
>sp|Q562F6|SGO2_HUMAN Shugoshin 2 OS=Homo sapiens OX=9606 GN=SGO2 PE=1 SV=2;>sp|Q562F6-2|SGO2_HUMAN Isoform 2 of Shugoshin 2 OS=Homo sapiens OX=9606 GN=SGO2	Shugoshin 2;Isoform 2 of Shugoshin 2	SGO2		0.619511	0.332145		0.840337	0.475101		0.422614	-0.142956	144739.08;144739.08-2	Q562F6;Q562F6-2	Q562F6;Q562F6-2	Q562F6;Q562F6-2	Q562F6;Q562F6-2	SGO2_HUMAN	11	6.13405	6.9036	6.3365	6.93187	6.71749	6.72123	6.68336	7.03335	7.08274
>sp|P15407|FOSL1_HUMAN Fos-related antigen 1 OS=Homo sapiens OX=9606 GN=FOSL1 PE=1 SV=1	Fos-related antigen 1	FOSL1	+	1.30154	0.841663		1.07206	0.984701		0.123408	-0.143039	29413.2	P15407	P15407	P15407	P15407	FOSL1_HUMAN	4	7.4501	8.16136	7.55145	8.15172	8.73978	8.7964	7.96879	9.01157	9.13666
>sp|Q9NZU5|LMCD1_HUMAN LIM and cysteine-rich domains protein 1 OS=Homo sapiens OX=9606 GN=LMCD1 PE=1 SV=1	LIM and cysteine-rich domains protein 1	LMCD1	+	1.36692	-0.450652		0.444238	-0.307357		0.216829	-0.143295	40832.8	Q9NZU5	Q9NZU5	Q9NZU5	Q9NZU5	LMCD1_HUMAN	18	6.32164	6.78732	6.34407	6.00085	6.08695	6.01327	6.6873	5.89376	5.94989
>sp|P05165|PCCA_HUMAN Propionyl-CoA carboxylase alpha chain, mitochondrial OS=Homo sapiens OX=9606 GN=PCCA PE=1 SV=4	Propionyl-CoA carboxylase alpha chain, mitochondrial	PCCA	+	1.51158	-1.89703	+	1.39711	-1.75348		0.134986	-0.143549	80058.9	P05165	P05165	P05165	P05165	PCCA_HUMAN	184	14.7225	13.8162	12.9474	11.4888	12.4265	11.8797	11.5605	12.5344	12.1307
>sp|A8K8P3|SFI1_HUMAN Protein SFI1 homolog OS=Homo sapiens OX=9606 GN=SFI1 PE=1 SV=2;>sp|A8K8P3-10|SFI1_HUMAN Isoform 10 of Protein SFI1 homolog OS=Homo sapiens OX=9606 GN=SFI1;>sp|A8K8P3-2|SFI1_HUMAN Isoform 2 of Protein SFI1 homolog OS=Homo sapiens OX=9606 GN=SFI1;>sp|A8K8P3-3|SFI1_HUMAN Isoform 3 of Protein SFI1 homolog OS=Homo sapiens OX=9606 GN=SFI1;>sp|A8K8P3-4|SFI1_HUMAN Isoform 4 of Protein SFI1 homolog OS=Homo sapiens OX=9606 GN=SFI1;>sp|A8K8P3-9|SFI1_HUMAN Isoform 9 of Protein SFI1 homolog OS=Homo sapiens OX=9606 GN=SFI1;>tr|D3YTJ2|D3YTJ2_HUMAN Protein SFI1 homolog OS=Homo sapiens OX=9606 GN=SFI1 PE=1 SV=1;>tr|H0Y5I7|H0Y5I7_HUMAN Protein SFI1 homolog (Fragment) OS=Homo sapiens OX=9606 GN=SFI1 PE=1 SV=1	Protein SFI1 homolog;Isoform 10 of Protein SFI1 homolog;Isoform 2 of Protein SFI1 homolog;Isoform 3 of Protein SFI1 homolog;Isoform 4 of Protein SFI1 homolog;Isoform 9 of Protein SFI1 homolog;Protein SFI1 homolog;Protein SFI1 homolog (Fragment)	SFI1		0.574507	1.40123		0.625689	1.54525		0.198412	-0.144016	147663.5;147663.5-10;147663.5-2;147663.5-3;147663.5-4;147663.5-9;129013.55;72535.61	A8K8P3;A8K8P3-10;A8K8P3-2;A8K8P3-3;A8K8P3-4;A8K8P3-9;D3YTJ2;H0Y5I7	A8K8P3;A8K8P3-10;A8K8P3-2;A8K8P3-3;A8K8P3-4;A8K8P3-9;D3YTJ2;H0Y5I7	A8K8P3;A8K8P3-10;A8K8P3-2;A8K8P3-3;A8K8P3-4;A8K8P3-9;D3YTJ2;H0Y5I7	A8K8P3;A8K8P3-10;A8K8P3-2;A8K8P3-3;A8K8P3-4;A8K8P3-9;D3YTJ2;H0Y5I7	SFI1_HUMAN;SFI1_HUMAN;SFI1_HUMAN;SFI1_HUMAN;SFI1_HUMAN;SFI1_HUMAN;D3YTJ2_HUMAN;H0Y5I7_HUMAN	2	7.73345	4.7219	8.15354	8.11852	8.46967	8.22439	7.94293	8.83655	8.46514
>tr|A0A087WT30|A0A087WT30_HUMAN NOP protein chaperone 1 OS=Homo sapiens OX=9606 GN=NOPCHAP1 PE=1 SV=2;>sp|Q8N5I9|NOPC1_HUMAN NOP protein chaperone 1 OS=Homo sapiens OX=9606 GN=NOPCHAP1 PE=1 SV=2	NOP protein chaperone 1	NOPCHAP1	+	2.45481	-1.77295	+	1.62551	-1.62845		0.112813	-0.144502	23066.52;20123.32	A0A087WT30;Q8N5I9	A0A087WT30;Q8N5I9	A0A087WT30;Q8N5I9	A0A087WT30;Q8N5I9	A0A087WT30_HUMAN;NOPC1_HUMAN	4	6.76714	6.89537	7.40832	5.67135	5.03255	5.04807	5.2995	4.73066	6.15532
>sp|P06703|S10A6_HUMAN Protein S100-A6 OS=Homo sapiens OX=9606 GN=S100A6 PE=1 SV=1;>tr|R4GN98|R4GN98_HUMAN Protein S100 (Fragment) OS=Homo sapiens OX=9606 GN=S100A6 PE=1 SV=1	Protein S100-A6;Protein S100 (Fragment)	S100A6	+	3.1486	2.3793	+	2.80304	2.52416		0.15545	-0.144861	10179.73;9681.15	P06703;R4GN98	P06703;R4GN98	P06703;R4GN98	P06703;R4GN98	S10A6_HUMAN;R4GN98_HUMAN	3	4.25124	4.45751	3.90791	6.3727	6.97531	6.40655	7.25032	6.25306	6.68577
>sp|Q9UL54|TAOK2_HUMAN Serine/threonine-protein kinase TAO2 OS=Homo sapiens OX=9606 GN=TAOK2 PE=1 SV=2;>sp|Q9UL54-2|TAOK2_HUMAN Isoform 2 of Serine/threonine-protein kinase TAO2 OS=Homo sapiens OX=9606 GN=TAOK2;>sp|Q9UL54-4|TAOK2_HUMAN Isoform 4 of Serine/threonine-protein kinase TAO2 OS=Homo sapiens OX=9606 GN=TAOK2	Serine/threonine-protein kinase TAO2;Isoform 2 of Serine/threonine-protein kinase TAO2;Isoform 4 of Serine/threonine-protein kinase TAO2	TAOK2		0.817674	0.586733	+	1.38411	0.733		0.192965	-0.146267	138251.41;138251.41-2;138251.41-4	Q9UL54;Q9UL54-2;Q9UL54-4	Q9UL54;Q9UL54-2;Q9UL54-4	Q9UL54;Q9UL54-2;Q9UL54-4	Q9UL54;Q9UL54-2;Q9UL54-4	TAOK2_HUMAN	3	4.72299	5.32373	5.3708	6.0655	5.8941	5.21812	5.83915	6.11652	5.66085
>sp|Q9Y237|PIN4_HUMAN Peptidyl-prolyl cis-trans isomerase NIMA-interacting 4 OS=Homo sapiens OX=9606 GN=PIN4 PE=1 SV=1;>sp|Q9Y237-2|PIN4_HUMAN Isoform 2 of Peptidyl-prolyl cis-trans isomerase NIMA-interacting 4 OS=Homo sapiens OX=9606 GN=PIN4	Peptidyl-prolyl cis-trans isomerase NIMA-interacting 4;Isoform 2 of Peptidyl-prolyl cis-trans isomerase NIMA-interacting 4	PIN4		0.556717	-0.334584		0.277084	-0.187988		0.155319	-0.146596	13809.93;13809.93-2	Q9Y237;Q9Y237-2	Q9Y237;Q9Y237-2	Q9Y237;Q9Y237-2	Q9Y237;Q9Y237-2	PIN4_HUMAN	6	7.71855	8.0643	7.94642	7.67919	7.94021	7.10613	8.10916	7.80997	7.24618
>sp|Q14008|CKAP5_HUMAN Cytoskeleton-associated protein 5 OS=Homo sapiens OX=9606 GN=CKAP5 PE=1 SV=3;>sp|Q14008-2|CKAP5_HUMAN Isoform 2 of Cytoskeleton-associated protein 5 OS=Homo sapiens OX=9606 GN=CKAP5	Cytoskeleton-associated protein 5;Isoform 2 of Cytoskeleton-associated protein 5	CKAP5	+	3.18491	0.688102	+	1.69719	0.83495		0.279318	-0.146848	225494.55;225494.55-2	Q14008;Q14008-2	Q14008;Q14008-2	Q14008;Q14008-2	Q14008;Q14008-2	CKAP5_HUMAN	80	8.32374	8.50639	8.27085	9.0649	9.04716	9.05323	9.58874	8.86069	9.15641
>tr|F8VYE8|F8VYE8_HUMAN Serine/threonine-protein phosphatase OS=Homo sapiens OX=9606 GN=PPP1CC PE=1 SV=1;>sp|P36873|PP1G_HUMAN Serine/threonine-protein phosphatase PP1-gamma catalytic subunit OS=Homo sapiens OX=9606 GN=PPP1CC PE=1 SV=1;>sp|P36873-2|PP1G_HUMAN Isoform 2 of Serine/threonine-protein phosphatase PP1-gamma catalytic subunit OS=Homo sapiens OX=9606 GN=PPP1CC	Serine/threonine-protein phosphatase;Serine/threonine-protein phosphatase PP1-gamma catalytic subunit;Isoform 2 of Serine/threonine-protein phosphatase PP1-gamma catalytic subunit	PPP1CC		0.0635127	-0.116243		0.0111535	0.0308185		0.0766631	-0.147062	34950.2;36983.78;36983.78-2	F8VYE8;P36873;P36873-2	F8VYE8;P36873;P36873-2	F8VYE8;P36873;P36873-2	F8VYE8;P36873;P36873-2	F8VYE8_HUMAN;PP1G_HUMAN;PP1G_HUMAN	6	6.69838	8.22063	6.12817	7.06938	6.6623	6.96676	8.36853	6.28036	6.49074
>sp|P28715|ERCC5_HUMAN DNA excision repair protein ERCC-5 OS=Homo sapiens OX=9606 GN=ERCC5 PE=1 SV=3	DNA excision repair protein ERCC-5	ERCC5	+	2.13876	-0.397928		0.521207	-0.250508		0.2995	-0.14742	133108	P28715	P28715	P28715	P28715	ERCC5_HUMAN	30	9.33999	9.58678	9.51977	9.11048	9.11444	9.02784	9.62641	9.00918	9.05943
>sp|Q68D10|SPT2_HUMAN Protein SPT2 homolog OS=Homo sapiens OX=9606 GN=SPTY2D1 PE=1 SV=3;>sp|Q68D10-2|SPT2_HUMAN Isoform 2 of Protein SPT2 homolog OS=Homo sapiens OX=9606 GN=SPTY2D1	Protein SPT2 homolog;Isoform 2 of Protein SPT2 homolog	SPTY2D1	+	1.46811	-0.47764		0.899802	-0.329908		0.367014	-0.147731	75598.69;75598.69-2	Q68D10;Q68D10-2	Q68D10;Q68D10-2	Q68D10;Q68D10-2	Q68D10;Q68D10-2	SPT2_HUMAN	4	6.81325	6.98219	7.18981	6.37591	6.45501	6.72141	6.4328	6.88939	6.67333
>sp|Q96AT1|K1143_HUMAN Uncharacterized protein KIAA1143 OS=Homo sapiens OX=9606 GN=KIAA1143 PE=1 SV=2	Uncharacterized protein KIAA1143	KIAA1143	+	2.67182	-1.47975	+	1.70549	-1.33167		0.177334	-0.148073	17465.4	Q96AT1	Q96AT1	Q96AT1	Q96AT1	K1143_HUMAN	8	10.1054	10.4326	9.79091	8.71258	8.43393	8.74312	9.34273	8.67795	8.31317
>sp|O95235|KI20A_HUMAN Kinesin-like protein KIF20A OS=Homo sapiens OX=9606 GN=KIF20A PE=1 SV=1;>sp|O95235-2|KI20A_HUMAN Isoform 2 of Kinesin-like protein KIF20A OS=Homo sapiens OX=9606 GN=KIF20A	Kinesin-like protein KIF20A;Isoform 2 of Kinesin-like protein KIF20A	KIF20A		0.102204	0.0882212		0.373741	0.236335		0.317818	-0.148113	100277.96;100277.96-2	O95235;O95235-2	O95235;O95235-2	O95235;O95235-2	O95235;O95235-2	KI20A_HUMAN	17	7.14027	7.1348	7.90273	7.70739	7.60257	7.1325	7.49961	7.74823	7.63896
>sp|Q14651|PLSI_HUMAN Plastin-1 OS=Homo sapiens OX=9606 GN=PLS1 PE=1 SV=2	Plastin-1	PLS1		0.0121412	0.0294358		0.0802804	0.177616		0.320256	-0.14818	70253.4	Q14651	Q14651	Q14651	Q14651	PLSI_HUMAN	1	5.87576	6.11416	8.32383	6.97364	6.99379	6.43463	7.04073	6.87106	6.93482
>sp|P42167|LAP2B_HUMAN Lamina-associated polypeptide 2, isoforms beta/gamma OS=Homo sapiens OX=9606 GN=TMPO PE=1 SV=2	Lamina-associated polypeptide 2, isoforms beta/gamma	TMPO	+	2.56262	-1.1324	+	3.31159	-0.983579		0.441169	-0.148821	50670.2	P42167	P42167	P42167	P42167	LAP2B_HUMAN	61	10.7164	11.003	10.9909	9.52377	10.0224	9.76689	9.94846	9.89534	9.91573
>tr|A0A3B3ISJ2|A0A3B3ISJ2_HUMAN Apoptosis-stimulating of p53 protein 1 (Fragment) OS=Homo sapiens OX=9606 GN=PPP1R13B PE=1 SV=1;>sp|Q96KQ4|ASPP1_HUMAN Apoptosis-stimulating of p53 protein 1 OS=Homo sapiens OX=9606 GN=PPP1R13B PE=1 SV=3	Apoptosis-stimulating of p53 protein 1 (Fragment);Apoptosis-stimulating of p53 protein 1	PPP1R13B		0.74135	-0.79926		0.587449	-0.650413		0.356156	-0.148847	117815.29;119565.41	A0A3B3ISJ2;Q96KQ4	A0A3B3ISJ2;Q96KQ4	A0A3B3ISJ2;Q96KQ4	A0A3B3ISJ2;Q96KQ4	A0A3B3ISJ2_HUMAN;ASPP1_HUMAN	2	6.50521	5.02798	6.42033	5.33896	4.94059	5.27619	5.25981	5.16934	5.57312
>sp|Q9H223|EHD4_HUMAN EH domain-containing protein 4 OS=Homo sapiens OX=9606 GN=EHD4 PE=1 SV=1	EH domain-containing protein 4	EHD4		0.20277	0.103685		0.179683	0.25269		0.0939847	-0.149005	61175.1	Q9H223	Q9H223	Q9H223	Q9H223	EHD4_HUMAN	16	8.11295	8.00076	7.95625	8.23161	8.3941	7.75531	9.26352	8.12868	7.43584
>sp|P62633|CNBP_HUMAN CCHC-type zinc finger nucleic acid binding protein OS=Homo sapiens OX=9606 GN=CNBP PE=1 SV=1;>sp|P62633-2|CNBP_HUMAN Isoform 2 of CCHC-type zinc finger nucleic acid binding protein OS=Homo sapiens OX=9606 GN=CNBP;>sp|P62633-4|CNBP_HUMAN Isoform 4 of CCHC-type zinc finger nucleic acid binding protein OS=Homo sapiens OX=9606 GN=CNBP;>sp|P62633-5|CNBP_HUMAN Isoform 5 of CCHC-type zinc finger nucleic acid binding protein OS=Homo sapiens OX=9606 GN=CNBP;>sp|P62633-6|CNBP_HUMAN Isoform 6 of CCHC-type zinc finger nucleic acid binding protein OS=Homo sapiens OX=9606 GN=CNBP;>sp|P62633-8|CNBP_HUMAN Isoform 8 of CCHC-type zinc finger nucleic acid binding protein OS=Homo sapiens OX=9606 GN=CNBP	CCHC-type zinc finger nucleic acid binding protein;Isoform 2 of CCHC-type zinc finger nucleic acid binding protein;Isoform 4 of CCHC-type zinc finger nucleic acid binding protein;Isoform 5 of CCHC-type zinc finger nucleic acid binding protein;Isoform 6 of CCHC-type zinc finger nucleic acid binding protein;Isoform 8 of CCHC-type zinc finger nucleic acid binding protein	CNBP	+	1.9404	0.924301	+	2.1717	1.0734	+	1.31633	-0.149096	19462.7;19462.7-2;19462.7-4;19462.7-5;19462.7-6;19462.7-8	P62633;P62633-2;P62633-4;P62633-5;P62633-6;P62633-8	P62633;P62633-2;P62633-4;P62633-5;P62633-6;P62633-8	P62633;P62633-2;P62633-4;P62633-5;P62633-6;P62633-8	P62633;P62633-2;P62633-4;P62633-5;P62633-6;P62633-8	CNBP_HUMAN	12	7.16132	7.27471	7.82581	8.39434	8.37257	8.26783	8.56213	8.44031	8.47958
>sp|O75146|HIP1R_HUMAN Huntingtin-interacting protein 1-related protein OS=Homo sapiens OX=9606 GN=HIP1R PE=1 SV=2	Huntingtin-interacting protein 1-related protein	HIP1R		0.380965	-0.173668		0.0276869	-0.0244964		0.160634	-0.149172	119388	O75146	O75146	O75146	O75146	HIP1R_HUMAN	11	6.53639	6.41212	6.41494	6.65232	6.13462	6.0555	6.95623	5.93886	6.39487
>tr|A0A494C1F2|A0A494C1F2_HUMAN Nuclear pore complex protein Nup214 OS=Homo sapiens OX=9606 GN=NUP214 PE=1 SV=1;>sp|P35658|NU214_HUMAN Nuclear pore complex protein Nup214 OS=Homo sapiens OX=9606 GN=NUP214 PE=1 SV=2;>sp|P35658-2|NU214_HUMAN Isoform 2 of Nuclear pore complex protein Nup214 OS=Homo sapiens OX=9606 GN=NUP214	Nuclear pore complex protein Nup214;Nuclear pore complex protein Nup214;Isoform 2 of Nuclear pore complex protein Nup214	NUP214	+	1.5257	-0.434733		1.08702	-0.285459		0.819805	-0.149274	212484.41;213619.7;213619.7-2	A0A494C1F2;P35658;P35658-2	A0A494C1F2;P35658;P35658-2	A0A494C1F2;P35658;P35658-2	A0A494C1F2;P35658;P35658-2	A0A494C1F2_HUMAN;NU214_HUMAN;NU214_HUMAN	85	12.2158	11.8482	11.9175	11.477	11.6934	11.5068	11.7194	11.6163	11.7893
>sp|P52565|GDIR1_HUMAN Rho GDP-dissociation inhibitor 1 OS=Homo sapiens OX=9606 GN=ARHGDIA PE=1 SV=3	Rho GDP-dissociation inhibitor 1	ARHGDIA		0.0797256	0.0460432		0.969578	0.195533		0.31588	-0.14949	23207.1	P52565	P52565	P52565	P52565	GDIR1_HUMAN	7	7.38799	7.47575	7.20284	7.53403	7.6386	7.03208	7.45251	7.60935	7.59131
>sp|P0DMB2|CH088_HUMAN Uncharacterized protein C8orf88 OS=Homo sapiens OX=9606 GN=C8orf88 PE=4 SV=1	Uncharacterized protein C8orf88	C8orf88		0.54195	0.551599		0.598393	0.701203		0.0950363	-0.149604	13372.4	P0DMB2	P0DMB2	P0DMB2	P0DMB2	CH088_HUMAN	4	5.35345	6.19335	5.33386	5.5646	6.19748	6.77338	6.91231	6.60881	5.46316
>tr|C9J126|C9J126_HUMAN Cadherin-2 OS=Homo sapiens OX=9606 GN=CDH2 PE=1 SV=2;>sp|P19022|CADH2_HUMAN Cadherin-2 OS=Homo sapiens OX=9606 GN=CDH2 PE=1 SV=4;>sp|P19022-2|CADH2_HUMAN Isoform 2 of Cadherin-2 OS=Homo sapiens OX=9606 GN=CDH2	Cadherin-2;Cadherin-2;Isoform 2 of Cadherin-2	CDH2	+	1.68422	1.11958		1.00925	1.26921		0.0902744	-0.149625	90672.89;99809.33;99809.33-2	C9J126;P19022;P19022-2	C9J126;P19022;P19022-2	C9J126;P19022;P19022-2	C9J126;P19022;P19022-2	C9J126_HUMAN;CADH2_HUMAN;CADH2_HUMAN	2	4.73248	5.4218	4.8442	6.54512	5.88384	5.92827	7.36674	5.77921	5.66016
>tr|A0A7P0T893|A0A7P0T893_HUMAN A-kinase anchor protein 8 OS=Homo sapiens OX=9606 GN=AKAP8 PE=1 SV=1;>sp|O43823|AKAP8_HUMAN A-kinase anchor protein 8 OS=Homo sapiens OX=9606 GN=AKAP8 PE=1 SV=1	A-kinase anchor protein 8	AKAP8	+	2.47555	1.31129	+	2.34794	1.46096		0.375739	-0.149674	74846.98;76108.3	A0A7P0T893;O43823	A0A7P0T893;O43823	A0A7P0T893;O43823	A0A7P0T893;O43823	A0A7P0T893_HUMAN;AKAP8_HUMAN	10	5.7901	6.12538	6.48417	7.33314	7.45158	7.5488	7.904	7.44869	7.42985
>sp|Q15643|TRIPB_HUMAN Thyroid receptor-interacting protein 11 OS=Homo sapiens OX=9606 GN=TRIP11 PE=1 SV=3	Thyroid receptor-interacting protein 11	TRIP11		1.30098	-0.345127		0.249563	-0.194652		0.202551	-0.150475	227586	Q15643	Q15643	Q15643	Q15643	TRIPB_HUMAN	26	7.20744	7.21604	6.85174	6.70645	6.81064	6.72275	7.45938	6.69383	6.53805
>sp|Q96B23|CR025_HUMAN Uncharacterized protein C18orf25 OS=Homo sapiens OX=9606 GN=C18orf25 PE=1 SV=3;>sp|Q96B23-2|CR025_HUMAN Isoform 2 of Uncharacterized protein C18orf25 OS=Homo sapiens OX=9606 GN=C18orf25	Uncharacterized protein C18orf25;Isoform 2 of Uncharacterized protein C18orf25	C18orf25		1.179	0.609725	+	1.31621	0.760462		0.204307	-0.150737	43395.07;43395.07-2	Q96B23;Q96B23-2	Q96B23;Q96B23-2	Q96B23;Q96B23-2	Q96B23;Q96B23-2	CR025_HUMAN	3	4.70637	5.06073	4.51471	5.44784	5.64159	5.02156	5.73292	5.08467	5.74561
>tr|A0A0R4J2F6|A0A0R4J2F6_HUMAN Interferon-related developmental regulator 2 OS=Homo sapiens OX=9606 GN=IFRD2 PE=1 SV=1;>sp|Q12894|IFRD2_HUMAN Interferon-related developmental regulator 2 OS=Homo sapiens OX=9606 GN=IFRD2 PE=1 SV=3;>sp|Q12894-2|IFRD2_HUMAN Isoform 2 of Interferon-related developmental regulator 2 OS=Homo sapiens OX=9606 GN=IFRD2	Interferon-related developmental regulator 2;Interferon-related developmental regulator 2;Isoform 2 of Interferon-related developmental regulator 2	IFRD2	+	2.47715	1.50252		0.973671	1.65337		0.0658682	-0.150853	48047.85;54813.5;54813.5-2	A0A0R4J2F6;Q12894;Q12894-2	A0A0R4J2F6;Q12894;Q12894-2	A0A0R4J2F6;Q12894;Q12894-2	A0A0R4J2F6;Q12894;Q12894-2	A0A0R4J2F6_HUMAN;IFRD2_HUMAN;IFRD2_HUMAN	5	5.03164	4.46704	4.80586	6.4625	6.42935	5.92024	7.97755	5.69263	5.59448
>tr|A0A087WZ32|A0A087WZ32_HUMAN Pleckstrin homology domain-containing family A member 2 OS=Homo sapiens OX=9606 GN=PLEKHA2 PE=1 SV=1;>tr|A8K727|A8K727_HUMAN Pleckstrin homology domain-containing family A member 2 OS=Homo sapiens OX=9606 GN=PLEKHA2 PE=1 SV=1;>sp|Q9HB19|PKHA2_HUMAN Pleckstrin homology domain-containing family A member 2 OS=Homo sapiens OX=9606 GN=PLEKHA2 PE=1 SV=2	Pleckstrin homology domain-containing family A member 2	PLEKHA2	+	1.52287	-1.19868		1.15091	-1.04741		0.16924	-0.151265	41210.12;47244.98;47255.02	A0A087WZ32;A8K727;Q9HB19	A0A087WZ32;A8K727;Q9HB19	A0A087WZ32;A8K727;Q9HB19	A0A087WZ32;A8K727;Q9HB19	A0A087WZ32_HUMAN;A8K727_HUMAN;PKHA2_HUMAN	7	8.00856	8.09405	7.1023	6.65717	6.76465	6.18705	6.55612	6.26901	7.23754
>tr|A0A0C4DFN3|A0A0C4DFN3_HUMAN Monoglyceride lipase OS=Homo sapiens OX=9606 GN=MGLL PE=1 SV=1;>tr|A0A3B3ITT3|A0A3B3ITT3_HUMAN Monoglyceride lipase OS=Homo sapiens OX=9606 GN=MGLL PE=1 SV=1;>tr|C9JAM4|C9JAM4_HUMAN Monoglyceride lipase (Fragment) OS=Homo sapiens OX=9606 GN=MGLL PE=1 SV=1;>sp|Q99685|MGLL_HUMAN Monoglyceride lipase OS=Homo sapiens OX=9606 GN=MGLL PE=1 SV=2;>sp|Q99685-2|MGLL_HUMAN Isoform 2 of Monoglyceride lipase OS=Homo sapiens OX=9606 GN=MGLL	Monoglyceride lipase;Monoglyceride lipase;Monoglyceride lipase (Fragment);Monoglyceride lipase;Isoform 2 of Monoglyceride lipase	MGLL	+	1.30502	1.08192		0.84666	1.23383		0.0706286	-0.151909	34292.47;28697.3;8780.97;33261.41;33261.41-2	A0A0C4DFN3;A0A3B3ITT3;C9JAM4;Q99685;Q99685-2	A0A0C4DFN3;A0A3B3ITT3;C9JAM4;Q99685;Q99685-2	A0A0C4DFN3;A0A3B3ITT3;C9JAM4;Q99685;Q99685-2	A0A0C4DFN3;A0A3B3ITT3;C9JAM4;Q99685;Q99685-2	A0A0C4DFN3_HUMAN;A0A3B3ITT3_HUMAN;C9JAM4_HUMAN;MGLL_HUMAN;MGLL_HUMAN	1	4.46398	3.99698	4.39379	4.64707	5.70121	5.75223	4.57559	5.18824	6.7924
>tr|A0A088AWN2|A0A088AWN2_HUMAN WD repeat-containing protein 20 OS=Homo sapiens OX=9606 GN=WDR20 PE=1 SV=1;>sp|Q8TBZ3|WDR20_HUMAN WD repeat-containing protein 20 OS=Homo sapiens OX=9606 GN=WDR20 PE=1 SV=2;>sp|Q8TBZ3-2|WDR20_HUMAN Isoform 2 of WD repeat-containing protein 20 OS=Homo sapiens OX=9606 GN=WDR20;>sp|Q8TBZ3-7|WDR20_HUMAN Isoform 7 of WD repeat-containing protein 20 OS=Homo sapiens OX=9606 GN=WDR20	WD repeat-containing protein 20;WD repeat-containing protein 20;Isoform 2 of WD repeat-containing protein 20;Isoform 7 of WD repeat-containing protein 20	WDR20		0.0744293	0.0786514		0.256738	0.230718		0.335648	-0.152066	67475.96;62893.07;62893.07-2;62893.07-7	A0A088AWN2;Q8TBZ3;Q8TBZ3-2;Q8TBZ3-7	A0A088AWN2;Q8TBZ3;Q8TBZ3-2;Q8TBZ3-7	A0A088AWN2;Q8TBZ3;Q8TBZ3-2;Q8TBZ3-7	A0A088AWN2;Q8TBZ3;Q8TBZ3-2;Q8TBZ3-7	A0A088AWN2_HUMAN;WDR20_HUMAN;WDR20_HUMAN;WDR20_HUMAN	9	6.91827	7.37173	6.20547	7.04084	7.07914	6.61144	7.27252	6.89137	7.02373
>sp|Q6UVJ0|SAS6_HUMAN Spindle assembly abnormal protein 6 homolog OS=Homo sapiens OX=9606 GN=SASS6 PE=1 SV=1	Spindle assembly abnormal protein 6 homolog	SASS6		0.332116	-0.315372		0.275778	-0.16305		0.154239	-0.152322	74396.7	Q6UVJ0	Q6UVJ0	Q6UVJ0	Q6UVJ0	SAS6_HUMAN	1	5.56727	6.22927	5.87368	5.41147	5.08218	6.23045	5.87149	5.44586	5.86372
>tr|A0A8I5KNN2|A0A8I5KNN2_HUMAN RNA helicase OS=Homo sapiens OX=9606 GN=DDX21 PE=1 SV=1;>tr|A0A8I5KNP3|A0A8I5KNP3_HUMAN RNA helicase OS=Homo sapiens OX=9606 GN=DDX21 PE=1 SV=1;>sp|Q9NR30|DDX21_HUMAN Nucleolar RNA helicase 2 OS=Homo sapiens OX=9606 GN=DDX21 PE=1 SV=5;>sp|Q9NR30-2|DDX21_HUMAN Isoform 2 of Nucleolar RNA helicase 2 OS=Homo sapiens OX=9606 GN=DDX21	RNA helicase;RNA helicase;Nucleolar RNA helicase 2;Isoform 2 of Nucleolar RNA helicase 2	DDX21	+	1.87161	-0.518558	+	1.76735	-0.365762		0.438197	-0.152796	89956.41;85796.65;87344.39;87344.39-2	A0A8I5KNN2;A0A8I5KNP3;Q9NR30;Q9NR30-2	A0A8I5KNN2;A0A8I5KNP3;Q9NR30;Q9NR30-2	A0A8I5KNN2;A0A8I5KNP3;Q9NR30;Q9NR30-2	A0A8I5KNN2;A0A8I5KNP3;Q9NR30;Q9NR30-2	A0A8I5KNN2_HUMAN;A0A8I5KNP3_HUMAN;DDX21_HUMAN;DDX21_HUMAN	26	7.58378	7.66115	7.66373	6.8998	7.13963	7.31355	7.36312	7.09197	7.35629
>sp|Q9UKN8|TF3C4_HUMAN General transcription factor 3C polypeptide 4 OS=Homo sapiens OX=9606 GN=GTF3C4 PE=1 SV=2	General transcription factor 3C polypeptide 4	GTF3C4		1.02581	-0.268945		0.26288	-0.116045		0.481208	-0.152899	91982.4	Q9UKN8	Q9UKN8	Q9UKN8	Q9UKN8	TF3C4_HUMAN	17	7.44146	7.81688	7.75663	7.34342	7.38578	7.47894	7.64064	7.2964	7.72979
>sp|P0DP91|ERPG3_HUMAN Chimeric ERCC6-PGBD3 protein OS=Homo sapiens OX=9606 GN=ERCC6 PE=1 SV=1	Chimeric ERCC6-PGBD3 protein	ERCC6	+	2.38611	0.818778	+	1.78374	0.972075		0.276897	-0.153296	119487	P0DP91	P0DP91	P0DP91	P0DP91	ERPG3_HUMAN	19	5.63758	5.31361	5.70815	6.41525	6.24086	6.45956	6.92569	6.44632	6.20355
>tr|A0A7I2V5D0|A0A7I2V5D0_HUMAN DNA (cytosine-5)-methyltransferase OS=Homo sapiens OX=9606 GN=DNMT1 PE=1 SV=1;>sp|P26358|DNMT1_HUMAN DNA (cytosine-5)-methyltransferase 1 OS=Homo sapiens OX=9606 GN=DNMT1 PE=1 SV=2	DNA (cytosine-5)-methyltransferase;DNA (cytosine-5)-methyltransferase 1	DNMT1		0.368443	0.192423		0.739058	0.345972		0.952174	-0.153549	187093.91;183165.22	A0A7I2V5D0;P26358	A0A7I2V5D0;P26358	A0A7I2V5D0;P26358	A0A7I2V5D0;P26358	A0A7I2V5D0_HUMAN;DNMT1_HUMAN	44	8.11378	8.6571	8.80388	8.83774	8.66737	8.64691	8.83689	8.96031	8.81547
>tr|E7ERS3|E7ERS3_HUMAN Zinc finger CCCH domain-containing protein 18 OS=Homo sapiens OX=9606 GN=ZC3H18 PE=1 SV=1;>sp|Q86VM9|ZCH18_HUMAN Zinc finger CCCH domain-containing protein 18 OS=Homo sapiens OX=9606 GN=ZC3H18 PE=1 SV=2	Zinc finger CCCH domain-containing protein 18	ZC3H18		0.0154531	-0.011466		0.211849	0.142216		0.17893	-0.153682	108939.51;106378.49	E7ERS3;Q86VM9	E7ERS3;Q86VM9	E7ERS3;Q86VM9	E7ERS3;Q86VM9	E7ERS3_HUMAN;ZCH18_HUMAN	7	6.86685	6.98974	6.6345	6.39764	6.90402	7.15504	7.32842	7.07013	6.5192
>tr|A0A8I5KPT4|A0A8I5KPT4_HUMAN Protein arginine N-methyltransferase OS=Homo sapiens OX=9606 GN=PRMT7 PE=1 SV=1;>tr|A0A8I5KXS9|A0A8I5KXS9_HUMAN Protein arginine N-methyltransferase OS=Homo sapiens OX=9606 GN=PRMT7 PE=1 SV=1;>tr|A0A8I5KYD6|A0A8I5KYD6_HUMAN Protein arginine N-methyltransferase OS=Homo sapiens OX=9606 GN=PRMT7 PE=1 SV=1;>tr|A0A8I5KZ05|A0A8I5KZ05_HUMAN Protein arginine N-methyltransferase 7 OS=Homo sapiens OX=9606 GN=PRMT7 PE=1 SV=1;>tr|A0A8I5KZ92|A0A8I5KZ92_HUMAN Protein arginine N-methyltransferase OS=Homo sapiens OX=9606 GN=PRMT7 PE=1 SV=1;>tr|H3BRD3|H3BRD3_HUMAN Protein arginine N-methyltransferase OS=Homo sapiens OX=9606 GN=PRMT7 PE=1 SV=2;>sp|Q9NVM4|ANM7_HUMAN Protein arginine N-methyltransferase 7 OS=Homo sapiens OX=9606 GN=PRMT7 PE=1 SV=1	Protein arginine N-methyltransferase;Protein arginine N-methyltransferase;Protein arginine N-methyltransferase;Protein arginine N-methyltransferase 7;Protein arginine N-methyltransferase;Protein arginine N-methyltransferase;Protein arginine N-methyltransferase 7	PRMT7		0.37418	0.468034		0.442988	0.622247		0.167301	-0.154213	73146.11;77822.64;80777.01;70244.72;78488.31;73898.19;78459.26	A0A8I5KPT4;A0A8I5KXS9;A0A8I5KYD6;A0A8I5KZ05;A0A8I5KZ92;H3BRD3;Q9NVM4	A0A8I5KPT4;A0A8I5KXS9;A0A8I5KYD6;A0A8I5KZ05;A0A8I5KZ92;H3BRD3;Q9NVM4	A0A8I5KPT4;A0A8I5KXS9;A0A8I5KYD6;A0A8I5KZ05;A0A8I5KZ92;H3BRD3;Q9NVM4	A0A8I5KPT4;A0A8I5KXS9;A0A8I5KYD6;A0A8I5KZ05;A0A8I5KZ92;H3BRD3;Q9NVM4	A0A8I5KPT4_HUMAN;A0A8I5KXS9_HUMAN;A0A8I5KYD6_HUMAN;A0A8I5KZ05_HUMAN;A0A8I5KZ92_HUMAN;H3BRD3_HUMAN;ANM7_HUMAN	6	5.88668	7.64863	6.71886	7.13888	7.46696	7.05242	8.013	7.14461	6.9633
>tr|A0A8C8P5L8|A0A8C8P5L8_HUMAN MAX gene-associated protein (Fragment) OS=Homo sapiens OX=9606 GN=MGA PE=1 SV=1	MAX gene-associated protein (Fragment)	MGA	+	2.60535	1.81668	+	2.65879	1.97096		0.158493	-0.154281	283122	A0A8C8P5L8	A0A8C8P5L8	A0A8C8P5L8	A0A8C8P5L8	A0A8C8P5L8_HUMAN	4	6.54133	6.31759	6.22023	8.54693	8.28408	7.69819	8.69111	7.81372	8.48721
>sp|P16383|GCFC2_HUMAN Intron Large complex component GCFC2 OS=Homo sapiens OX=9606 GN=GCFC2 PE=1 SV=2;>sp|P16383-2|GCFC2_HUMAN Isoform 2 of Intron Large complex component GCFC2 OS=Homo sapiens OX=9606 GN=GCFC2	Intron Large complex component GCFC2;Isoform 2 of Intron Large complex component GCFC2	GCFC2	+	1.56609	1.38599	+	2.04836	1.54037		0.125969	-0.154375	89384.64;89384.64-2	P16383;P16383-2	P16383;P16383-2	P16383;P16383-2	P16383;P16383-2	GCFC2_HUMAN	2	4.60139	4.10679	3.99623	5.82169	6.12287	4.91784	6.30541	5.52685	5.49326
>tr|E7ESI2|E7ESI2_HUMAN Cyclin-dependent kinase 2 OS=Homo sapiens OX=9606 GN=CDK2 PE=1 SV=1;>tr|G3V5T9|G3V5T9_HUMAN Cyclin-dependent kinase 2 OS=Homo sapiens OX=9606 GN=CDK2 PE=1 SV=1;>sp|P24941|CDK2_HUMAN Cyclin-dependent kinase 2 OS=Homo sapiens OX=9606 GN=CDK2 PE=1 SV=2;>sp|P24941-2|CDK2_HUMAN Isoform 2 of Cyclin-dependent kinase 2 OS=Homo sapiens OX=9606 GN=CDK2	Cyclin-dependent kinase 2;Cyclin-dependent kinase 2;Cyclin-dependent kinase 2;Isoform 2 of Cyclin-dependent kinase 2	CDK2		0.149665	0.107791		0.318801	0.262174		0.18849	-0.154384	27164.61;39178.47;33929.53;33929.53-2	E7ESI2;G3V5T9;P24941;P24941-2	E7ESI2;G3V5T9;P24941;P24941-2	E7ESI2;G3V5T9;P24941;P24941-2	E7ESI2;G3V5T9;P24941;P24941-2	E7ESI2_HUMAN;G3V5T9_HUMAN;CDK2_HUMAN;CDK2_HUMAN	5	6.44092	6.65999	7.14842	7.08668	6.9564	6.52961	6.49735	7.16549	7.37302
>tr|A0A087WW77|A0A087WW77_HUMAN Lethal(2) giant larvae protein homolog 1 OS=Homo sapiens OX=9606 GN=LLGL1 PE=1 SV=1;>sp|Q15334|L2GL1_HUMAN Lethal(2) giant larvae protein homolog 1 OS=Homo sapiens OX=9606 GN=LLGL1 PE=1 SV=3	Lethal(2) giant larvae protein homolog 1	LLGL1		0.967267	-1.16165		0.433689	-1.00715		0.0603796	-0.154494	114426.84;115418.04	A0A087WW77;Q15334	A0A087WW77;Q15334	A0A087WW77;Q15334	A0A087WW77;Q15334	A0A087WW77_HUMAN;L2GL1_HUMAN	6	7.62731	8.8723	7.16859	6.55744	7.20065	6.42517	8.57452	6.2385	5.83373
>sp|P16298|PP2BB_HUMAN Serine/threonine-protein phosphatase 2B catalytic subunit beta isoform OS=Homo sapiens OX=9606 GN=PPP3CB PE=1 SV=2;>sp|P16298-2|PP2BB_HUMAN Isoform 2 of Serine/threonine-protein phosphatase 2B catalytic subunit beta isoform OS=Homo sapiens OX=9606 GN=PPP3CB;>sp|P16298-3|PP2BB_HUMAN Isoform 3 of Serine/threonine-protein phosphatase 2B catalytic subunit beta isoform OS=Homo sapiens OX=9606 GN=PPP3CB;>sp|P16298-4|PP2BB_HUMAN Isoform 4 of Serine/threonine-protein phosphatase 2B catalytic subunit beta isoform OS=Homo sapiens OX=9606 GN=PPP3CB;>tr|Q5F2F8|Q5F2F8_HUMAN Serine/threonine-protein phosphatase OS=Homo sapiens OX=9606 GN=PPP3CB PE=1 SV=1	Serine/threonine-protein phosphatase 2B catalytic subunit beta isoform;Isoform 2 of Serine/threonine-protein phosphatase 2B catalytic subunit beta isoform;Isoform 3 of Serine/threonine-protein phosphatase 2B catalytic subunit beta isoform;Isoform 4 of Serine/threonine-protein phosphatase 2B catalytic subunit beta isoform;Serine/threonine-protein phosphatase	PPP3CB		0.0695171	-0.0617301		0.0578771	0.0929689		0.092553	-0.154699	59024.29;59024.29-2;59024.29-3;59024.29-4;56015.07	P16298;P16298-2;P16298-3;P16298-4;Q5F2F8	P16298;P16298-2;P16298-3;P16298-4;Q5F2F8	P16298;P16298-2;P16298-3;P16298-4;Q5F2F8	P16298;P16298-2;P16298-3;P16298-4;Q5F2F8	PP2BB_HUMAN;PP2BB_HUMAN;PP2BB_HUMAN;PP2BB_HUMAN;Q5F2F8_HUMAN	2	7.70541	7.16566	7.3648	7.75137	7.45616	6.84315	8.5589	7.11382	6.84205
>sp|Q96HE9|PRR11_HUMAN Proline-rich protein 11 OS=Homo sapiens OX=9606 GN=PRR11 PE=1 SV=1	Proline-rich protein 11	PRR11		0.0119395	0.0096941		0.301043	0.164448		0.412203	-0.154754	40085	Q96HE9	Q96HE9	Q96HE9	Q96HE9	PRR11_HUMAN	8	6.78719	7.53963	7.08669	6.96373	7.02333	7.45553	7.27786	7.25194	7.37704
>sp|Q13409|DC1I2_HUMAN Cytoplasmic dynein 1 intermediate chain 2 OS=Homo sapiens OX=9606 GN=DYNC1I2 PE=1 SV=3;>sp|Q13409-2|DC1I2_HUMAN Isoform 2B of Cytoplasmic dynein 1 intermediate chain 2 OS=Homo sapiens OX=9606 GN=DYNC1I2;>sp|Q13409-3|DC1I2_HUMAN Isoform 2C of Cytoplasmic dynein 1 intermediate chain 2 OS=Homo sapiens OX=9606 GN=DYNC1I2;>sp|Q13409-5|DC1I2_HUMAN Isoform 2E of Cytoplasmic dynein 1 intermediate chain 2 OS=Homo sapiens OX=9606 GN=DYNC1I2;>sp|Q13409-6|DC1I2_HUMAN Isoform 2F of Cytoplasmic dynein 1 intermediate chain 2 OS=Homo sapiens OX=9606 GN=DYNC1I2;>sp|Q13409-7|DC1I2_HUMAN Isoform 3 of Cytoplasmic dynein 1 intermediate chain 2 OS=Homo sapiens OX=9606 GN=DYNC1I2	Cytoplasmic dynein 1 intermediate chain 2;Isoform 2B of Cytoplasmic dynein 1 intermediate chain 2;Isoform 2C of Cytoplasmic dynein 1 intermediate chain 2;Isoform 2E of Cytoplasmic dynein 1 intermediate chain 2;Isoform 2F of Cytoplasmic dynein 1 intermediate chain 2;Isoform 3 of Cytoplasmic dynein 1 intermediate chain 2	DYNC1I2		0.576792	-0.288846		0.136807	-0.133794		0.154529	-0.155052	71456.58;71456.58-2;71456.58-3;71456.58-5;71456.58-6;71456.58-7	Q13409;Q13409-2;Q13409-3;Q13409-5;Q13409-6;Q13409-7	Q13409;Q13409-2;Q13409-3;Q13409-5;Q13409-6;Q13409-7	Q13409;Q13409-2;Q13409-3;Q13409-5;Q13409-6;Q13409-7	Q13409;Q13409-2;Q13409-3;Q13409-5;Q13409-6;Q13409-7	DC1I2_HUMAN	5	8.33597	8.29045	7.89414	8.21016	7.82542	7.61844	8.70501	7.6945	7.71967
>sp|Q09666|AHNK_HUMAN Neuroblast differentiation-associated protein AHNAK OS=Homo sapiens OX=9606 GN=AHNAK PE=1 SV=2	Neuroblast differentiation-associated protein AHNAK	AHNAK	+	3.38446	-1.23458	+	2.02072	-1.07943		0.314344	-0.155149	629101	Q09666	Q09666	Q09666	Q09666	AHNK_HUMAN	1918	17.7347	17.7465	17.4004	16.391	16.3741	16.4127	16.8967	16.1987	16.5478
>tr|A0A2R8YF87|A0A2R8YF87_HUMAN Vacuolar protein sorting-associated protein 33A OS=Homo sapiens OX=9606 GN=VPS33A PE=1 SV=1;>tr|H3BMM5|H3BMM5_HUMAN Uncharacterized protein OS=Homo sapiens OX=9606 PE=3 SV=1;>sp|Q96AX1|VP33A_HUMAN Vacuolar protein sorting-associated protein 33A OS=Homo sapiens OX=9606 GN=VPS33A PE=1 SV=1	Vacuolar protein sorting-associated protein 33A;Uncharacterized protein;Vacuolar protein sorting-associated protein 33A	VPS33A;;VPS33A	+	1.87419	1.49352		1.28824	1.64883		0.11507	-0.155311	71695.53;61238.49;67610.85	A0A2R8YF87;H3BMM5;Q96AX1	A0A2R8YF87;H3BMM5;Q96AX1	A0A2R8YF87;H3BMM5;Q96AX1	A0A2R8YF87;H3BMM5;Q96AX1	A0A2R8YF87_HUMAN;H3BMM5_HUMAN;VP33A_HUMAN	7	5.92602	5.01809	6.16585	7.13134	7.29343	7.16576	8.23082	6.54582	7.27981
>sp|P83881|RL36A_HUMAN 60S ribosomal protein L36a OS=Homo sapiens OX=9606 GN=RPL36A PE=1 SV=2	60S ribosomal protein L36a	RPL36A		0.117729	-0.130311		0.0174002	0.0251207		0.145017	-0.155431	12440.8	P83881	P83881	P83881	P83881	RL36A_HUMAN	12	7.30887	8.46139	8.12054	7.42314	8.13935	7.93738	8.37792	7.31928	8.26896
>tr|E9PKG1|E9PKG1_HUMAN Protein arginine N-methyltransferase 1 OS=Homo sapiens OX=9606 GN=PRMT1 PE=1 SV=1;>sp|Q99873|ANM1_HUMAN Protein arginine N-methyltransferase 1 OS=Homo sapiens OX=9606 GN=PRMT1 PE=1 SV=3;>sp|Q99873-2|ANM1_HUMAN Isoform 2 of Protein arginine N-methyltransferase 1 OS=Homo sapiens OX=9606 GN=PRMT1;>sp|Q99873-3|ANM1_HUMAN Isoform 3 of Protein arginine N-methyltransferase 1 OS=Homo sapiens OX=9606 GN=PRMT1	Protein arginine N-methyltransferase 1;Protein arginine N-methyltransferase 1;Isoform 2 of Protein arginine N-methyltransferase 1;Isoform 3 of Protein arginine N-methyltransferase 1	PRMT1	+	1.87216	1.73556	+	2.54295	1.89112		0.194071	-0.155562	37709.37;42461.64;42461.64-2;42461.64-3	E9PKG1;Q99873;Q99873-2;Q99873-3	E9PKG1;Q99873;Q99873-2;Q99873-3	E9PKG1;Q99873;Q99873-2;Q99873-3	E9PKG1;Q99873;Q99873-2;Q99873-3	E9PKG1_HUMAN;ANM1_HUMAN;ANM1_HUMAN;ANM1_HUMAN	14	5.81027	6.59513	6.70335	7.998	8.66866	7.64878	8.38675	8.25483	8.14055
>sp|P86790|CCZ1B_HUMAN Vacuolar fusion protein CCZ1 homolog B OS=Homo sapiens OX=9606 GN=CCZ1B PE=1 SV=1;>sp|P86791|CCZ1_HUMAN Vacuolar fusion protein CCZ1 homolog OS=Homo sapiens OX=9606 GN=CCZ1 PE=1 SV=1	Vacuolar fusion protein CCZ1 homolog B;Vacuolar fusion protein CCZ1 homolog	CCZ1B;CCZ1	+	1.74445	1.33882	+	1.6629	1.49512		0.284713	-0.156293	55866.2;55866.2	P86790;P86791	P86790;P86791	P86790;P86791	P86790;P86791	CCZ1B_HUMAN;CCZ1_HUMAN	21	8.10236	7.07075	8.11038	9.05291	9.11456	9.13249	9.5555	8.82714	9.38619
>sp|Q96GX5|GWL_HUMAN Serine/threonine-protein kinase greatwall OS=Homo sapiens OX=9606 GN=MASTL PE=1 SV=1	Serine/threonine-protein kinase greatwall	MASTL	+	3.28847	1.34484	+	3.30843	1.50122		0.533046	-0.156382	97319	Q96GX5	Q96GX5	Q96GX5	Q96GX5	GWL_HUMAN	22	7.56059	7.83	7.48852	9.10983	8.9729	8.8309	9.3064	9.12015	8.95622
>sp|Q86VI3|IQGA3_HUMAN Ras GTPase-activating-like protein IQGAP3 OS=Homo sapiens OX=9606 GN=IQGAP3 PE=1 SV=2	Ras GTPase-activating-like protein IQGAP3	IQGAP3	+	1.92643	1.86883	+	1.65663	2.02548		0.147732	-0.15665	184699	Q86VI3	Q86VI3	Q86VI3	Q86VI3	IQGA3_HUMAN	25	5.74858	4.56509	5.83765	7.41353	7.31803	7.02625	8.15073	7.15725	6.91979
>sp|Q6P4F7|RHGBA_HUMAN Rho GTPase-activating protein 11A OS=Homo sapiens OX=9606 GN=ARHGAP11A PE=1 SV=2;>sp|Q6P4F7-3|RHGBA_HUMAN Isoform 3 of Rho GTPase-activating protein 11A OS=Homo sapiens OX=9606 GN=ARHGAP11A	Rho GTPase-activating protein 11A;Isoform 3 of Rho GTPase-activating protein 11A	ARHGAP11A		0.837583	-0.361414		0.481529	-0.204446		0.289518	-0.156967	113866.22;113866.22-3	Q6P4F7;Q6P4F7-3	Q6P4F7;Q6P4F7-3	Q6P4F7;Q6P4F7-3	Q6P4F7;Q6P4F7-3	RHGBA_HUMAN	16	7.25267	7.48057	7.08648	7.04541	6.58481	7.10526	6.95637	6.89369	7.35631
>tr|E7ET07|E7ET07_HUMAN Inhibitor of growth protein OS=Homo sapiens OX=9606 GN=ING3 PE=1 SV=1;>sp|Q9NXR8|ING3_HUMAN Inhibitor of growth protein 3 OS=Homo sapiens OX=9606 GN=ING3 PE=1 SV=2	Inhibitor of growth protein;Inhibitor of growth protein 3	ING3		0.010113	-0.0112864		0.145357	0.146122		0.411607	-0.157409	44860.45;46742.67	E7ET07;Q9NXR8	E7ET07;Q9NXR8	E7ET07;Q9NXR8	E7ET07;Q9NXR8	E7ET07_HUMAN;ING3_HUMAN	7	6.39385	7.61021	7.08896	6.81867	7.1739	7.06658	6.946	7.21539	7.36999
>sp|O60870|KIN17_HUMAN DNA/RNA-binding protein KIN17 OS=Homo sapiens OX=9606 GN=KIN PE=1 SV=2	DNA/RNA-binding protein KIN17	KIN	+	1.4032	-0.490179		0.590724	-0.332564		0.318502	-0.157615	45373.7	O60870	O60870	O60870	O60870	KIN17_HUMAN	4	7.24367	7.7696	7.61404	6.98177	7.03465	7.14035	7.59722	6.9511	7.0813
>sp|Q86V81|THOC4_HUMAN THO complex subunit 4 OS=Homo sapiens OX=9606 GN=ALYREF PE=1 SV=3	THO complex subunit 4	ALYREF	+	2.50283	-0.785019	+	2.90469	-0.62689		0.5774	-0.15813	26887.9	Q86V81	Q86V81	Q86V81	Q86V81	THOC4_HUMAN	7	8.25484	8.09092	8.26403	7.54384	7.19905	7.51185	7.59537	7.65678	7.47698
>sp|Q9NSY1|BMP2K_HUMAN BMP-2-inducible protein kinase OS=Homo sapiens OX=9606 GN=BMP2K PE=1 SV=2	BMP-2-inducible protein kinase	BMP2K		0.401024	-0.353751		0.197028	-0.195471		0.141826	-0.15828	129172	Q9NSY1	Q9NSY1	Q9NSY1	Q9NSY1	BMP2K_HUMAN	10	8.28011	7.45725	7.93739	7.97753	7.63828	6.99769	7.10116	8.00062	7.98656
>sp|Q6IN85|P4R3A_HUMAN Serine/threonine-protein phosphatase 4 regulatory subunit 3A OS=Homo sapiens OX=9606 GN=PPP4R3A PE=1 SV=1	Serine/threonine-protein phosphatase 4 regulatory subunit 3A	PPP4R3A	+	1.47481	0.921548	+	1.62037	1.08042		0.44444	-0.158877	95368.3	Q6IN85	Q6IN85	Q6IN85	Q6IN85	P4R3A_HUMAN	19	7.68677	8.2796	7.32998	8.84779	8.65507	8.55813	9.09557	8.76867	8.67338
>sp|Q15477|SKIV2_HUMAN Helicase SKI2W OS=Homo sapiens OX=9606 GN=SKIV2L PE=1 SV=3	Helicase SKI2W	SKIV2L		0.258991	-0.119301		0.0499407	0.0401206		0.269099	-0.159422	137755	Q15477	Q15477	Q15477	Q15477	SKIV2_HUMAN	19	7.93953	7.41791	7.48735	7.64203	7.49018	7.35468	7.74919	7.98389	7.23208
>sp|Q6YP21-3|KAT3_HUMAN Isoform 3 of Kynurenine--oxoglutarate transaminase 3 OS=Homo sapiens OX=9606 GN=KYAT3	Isoform 3 of Kynurenine--oxoglutarate transaminase 3	KYAT3		0.166844	-0.0717333		0.197456	0.0876931		1.13766	-0.159426	47753	Q6YP21-3	Q6YP21-3	Q6YP21-3	Q6YP21-3	KAT3_HUMAN	9	7.51693	7.05592	7.02079	7.0795	7.17312	7.12583	7.38435	7.17685	7.29553
>sp|Q15022|SUZ12_HUMAN Polycomb protein SUZ12 OS=Homo sapiens OX=9606 GN=SUZ12 PE=1 SV=3	Polycomb protein SUZ12	SUZ12		0.5358	0.36552		0.667452	0.524975		0.198877	-0.159454	83054.8	Q15022	Q15022	Q15022	Q15022	SUZ12_HUMAN	11	6.50664	6.07326	6.93067	7.04554	7.03456	6.52704	7.48576	7.00256	6.59717
>tr|A0A087WZB1|A0A087WZB1_HUMAN Cytochrome-b5 reductase (Fragment) OS=Homo sapiens OX=9606 PE=1 SV=1;>tr|A0A8I5KPU0|A0A8I5KPU0_HUMAN Cytochrome-b5 reductase OS=Homo sapiens OX=9606 GN=CYB5R3 PE=1 SV=1;>tr|A0A8I5KR71|A0A8I5KR71_HUMAN NADH-cytochrome b5 reductase OS=Homo sapiens OX=9606 GN=CYB5R3 PE=1 SV=1;>tr|A0A8I5QKT9|A0A8I5QKT9_HUMAN Cytochrome-b5 reductase (Fragment) OS=Homo sapiens OX=9606 GN=CYB5R3 PE=1 SV=1;>tr|A0A8J8YWN6|A0A8J8YWN6_HUMAN NADH-cytochrome b5 reductase 3 OS=Homo sapiens OX=9606 GN=CYB5R3 PE=4 SV=1;>tr|A0A8J8Z3C6|A0A8J8Z3C6_HUMAN NADH-cytochrome b5 reductase 3 OS=Homo sapiens OX=9606 GN=CYB5R3 PE=4 SV=1;>sp|P00387|NB5R3_HUMAN NADH-cytochrome b5 reductase 3 OS=Homo sapiens OX=9606 GN=CYB5R3 PE=1 SV=3;>sp|P00387-2|NB5R3_HUMAN Isoform 2 of NADH-cytochrome b5 reductase 3 OS=Homo sapiens OX=9606 GN=CYB5R3;>sp|P00387-3|NB5R3_HUMAN Isoform 3 of NADH-cytochrome b5 reductase 3 OS=Homo sapiens OX=9606 GN=CYB5R3	Cytochrome-b5 reductase (Fragment);Cytochrome-b5 reductase;NADH-cytochrome b5 reductase;Cytochrome-b5 reductase (Fragment);NADH-cytochrome b5 reductase 3;NADH-cytochrome b5 reductase 3;NADH-cytochrome b5 reductase 3;Isoform 2 of NADH-cytochrome b5 reductase 3;Isoform 3 of NADH-cytochrome b5 reductase 3	;CYB5R3;CYB5R3;CYB5R3;CYB5R3;CYB5R3;CYB5R3;CYB5R3;CYB5R3		0.370738	0.212882	+	1.6955	0.37292		0.270179	-0.160038	NaN;26711.22;33875.37;26317.7;38825.99;34933.67;34234.85;34234.85-2;34234.85-3	A0A087WZB1;A0A8I5KPU0;A0A8I5KR71;A0A8I5QKT9;A0A8J8YWN6;A0A8J8Z3C6;P00387;P00387-2;P00387-3	A0A087WZB1;A0A8I5KPU0;A0A8I5KR71;A0A8I5QKT9;A0A8J8YWN6;A0A8J8Z3C6;P00387;P00387-2;P00387-3	A0A087WZB1;A0A8I5KPU0;A0A8I5KR71;A0A8I5QKT9;A0A8J8YWN6;A0A8J8Z3C6;P00387;P00387-2;P00387-3	A0A087WZB1;A0A8I5KPU0;A0A8I5KR71;A0A8I5QKT9;A0A8J8YWN6;A0A8J8Z3C6;P00387;P00387-2;P00387-3	A0A087WZB1_HUMAN;A0A8I5KPU0_HUMAN;A0A8I5KR71_HUMAN;A0A8I5QKT9_HUMAN;A0A8J8YWN6_HUMAN;A0A8J8Z3C6_HUMAN;NB5R3_HUMAN;NB5R3_HUMAN;NB5R3_HUMAN	1	8.24092	8.28106	8.48565	8.22638	8.43036	8.98954	8.80205	8.58398	8.74036
>sp|Q9UFC0|LRWD1_HUMAN Leucine-rich repeat and WD repeat-containing protein 1 OS=Homo sapiens OX=9606 GN=LRWD1 PE=1 SV=2	Leucine-rich repeat and WD repeat-containing protein 1	LRWD1		1.00581	-0.436746		0.342579	-0.276651		0.218713	-0.160095	70861.2	Q9UFC0	Q9UFC0	Q9UFC0	Q9UFC0	LRWD1_HUMAN	7	6.77599	7.36271	6.81302	6.40203	6.59224	6.64722	6.27773	6.62395	7.22009
>tr|A0A8I5KSV6|A0A8I5KSV6_HUMAN Non-specific serine/threonine protein kinase OS=Homo sapiens OX=9606 GN=RAF1 PE=1 SV=1;>tr|A0A8I5QKZ6|A0A8I5QKZ6_HUMAN RAF proto-oncogene serine/threonine-protein kinase OS=Homo sapiens OX=9606 GN=RAF1 PE=1 SV=1;>sp|P04049|RAF1_HUMAN RAF proto-oncogene serine/threonine-protein kinase OS=Homo sapiens OX=9606 GN=RAF1 PE=1 SV=1;>sp|P04049-2|RAF1_HUMAN Isoform 2 of RAF proto-oncogene serine/threonine-protein kinase OS=Homo sapiens OX=9606 GN=RAF1	Non-specific serine/threonine protein kinase;RAF proto-oncogene serine/threonine-protein kinase;RAF proto-oncogene serine/threonine-protein kinase;Isoform 2 of RAF proto-oncogene serine/threonine-protein kinase	RAF1		0.0535738	0.0469476		0.284335	0.207827		0.571309	-0.160879	72709.21;66139.51;73051.56;73051.56-2	A0A8I5KSV6;A0A8I5QKZ6;P04049;P04049-2	A0A8I5KSV6;A0A8I5QKZ6;P04049;P04049-2	A0A8I5KSV6;A0A8I5QKZ6;P04049;P04049-2	A0A8I5KSV6;A0A8I5QKZ6;P04049;P04049-2	A0A8I5KSV6_HUMAN;A0A8I5QKZ6_HUMAN;RAF1_HUMAN;RAF1_HUMAN	13	7.79124	6.89752	7.70672	7.47021	7.70227	7.36385	7.55241	7.81211	7.65444
>sp|Q8WYQ5|DGCR8_HUMAN Microprocessor complex subunit DGCR8 OS=Homo sapiens OX=9606 GN=DGCR8 PE=1 SV=1;>sp|Q8WYQ5-3|DGCR8_HUMAN Isoform 3 of Microprocessor complex subunit DGCR8 OS=Homo sapiens OX=9606 GN=DGCR8	Microprocessor complex subunit DGCR8;Isoform 3 of Microprocessor complex subunit DGCR8	DGCR8	+	1.54966	0.509939		0.943064	0.671378		0.195805	-0.161439	86045.09;86045.09-3	Q8WYQ5;Q8WYQ5-3	Q8WYQ5;Q8WYQ5-3	Q8WYQ5;Q8WYQ5-3	Q8WYQ5;Q8WYQ5-3	DGCR8_HUMAN	14	5.94293	6.35739	6.29927	6.69853	6.85144	6.57944	6.29682	7.34518	6.97173
>tr|A0A0A0MTH3|A0A0A0MTH3_HUMAN Integrin-linked protein kinase OS=Homo sapiens OX=9606 GN=ILK PE=1 SV=1;>sp|Q13418|ILK_HUMAN Integrin-linked protein kinase OS=Homo sapiens OX=9606 GN=ILK PE=1 SV=2	Integrin-linked protein kinase	ILK	+	2.08253	0.675341	+	1.56333	0.836847		0.256412	-0.161505	54611.99;51419.19	A0A0A0MTH3;Q13418	A0A0A0MTH3;Q13418	A0A0A0MTH3;Q13418	A0A0A0MTH3;Q13418	A0A0A0MTH3_HUMAN;ILK_HUMAN	37	7.73972	8.06118	7.89107	8.55954	8.75782	8.40063	9.18421	8.57402	8.44428
>sp|O75116|ROCK2_HUMAN Rho-associated protein kinase 2 OS=Homo sapiens OX=9606 GN=ROCK2 PE=1 SV=4	Rho-associated protein kinase 2	ROCK2		1.05796	0.287598		1.07764	0.449812		0.364963	-0.162213	160900	O75116	O75116	O75116	O75116	ROCK2_HUMAN	32	6.64215	6.84002	6.99054	7.0521	7.26719	7.01622	7.53663	6.96039	7.32512
>sp|Q3B7T1|EDRF1_HUMAN Erythroid differentiation-related factor 1 OS=Homo sapiens OX=9606 GN=EDRF1 PE=1 SV=1;>sp|Q3B7T1-3|EDRF1_HUMAN Isoform 2 of Erythroid differentiation-related factor 1 OS=Homo sapiens OX=9606 GN=EDRF1;>sp|Q3B7T1-5|EDRF1_HUMAN Isoform 4 of Erythroid differentiation-related factor 1 OS=Homo sapiens OX=9606 GN=EDRF1	Erythroid differentiation-related factor 1;Isoform 2 of Erythroid differentiation-related factor 1;Isoform 4 of Erythroid differentiation-related factor 1	EDRF1	+	1.44195	1.77079	+	1.32452	1.93344		0.129018	-0.162652	138528.12;138528.12-3;138528.12-5	Q3B7T1;Q3B7T1-3;Q3B7T1-5	Q3B7T1;Q3B7T1-3;Q3B7T1-5	Q3B7T1;Q3B7T1-3;Q3B7T1-5	Q3B7T1;Q3B7T1-3;Q3B7T1-5	EDRF1_HUMAN	6	5.29079	4.32581	3.42806	6.49825	5.97216	5.88662	7.11492	5.75478	5.97528
>sp|O95218|ZRAB2_HUMAN Zinc finger Ran-binding domain-containing protein 2 OS=Homo sapiens OX=9606 GN=ZRANB2 PE=1 SV=2;>sp|O95218-2|ZRAB2_HUMAN Isoform 2 of Zinc finger Ran-binding domain-containing protein 2 OS=Homo sapiens OX=9606 GN=ZRANB2	Zinc finger Ran-binding domain-containing protein 2;Isoform 2 of Zinc finger Ran-binding domain-containing protein 2	ZRANB2	+	1.57199	-0.442241		1.14689	-0.27876		0.497971	-0.163481	37404.42;37404.42-2	O95218;O95218-2	O95218;O95218-2	O95218;O95218-2	O95218;O95218-2	ZRAB2_HUMAN	14	8.81711	9.00113	9.03645	8.71399	8.47692	8.33705	8.79897	8.72542	8.49401
>sp|Q13888|TF2H2_HUMAN General transcription factor IIH subunit 2 OS=Homo sapiens OX=9606 GN=GTF2H2 PE=1 SV=1;>sp|Q6P1K8|T2H2L_HUMAN General transcription factor IIH subunit 2-like protein OS=Homo sapiens OX=9606 GN=GTF2H2C_2 PE=1 SV=1	General transcription factor IIH subunit 2;General transcription factor IIH subunit 2-like protein	GTF2H2;GTF2H2C_2	+	1.74845	2.26343	+	2.01301	2.42719		0.213623	-0.163761	44419;44452	Q13888;Q6P1K8	Q13888;Q6P1K8	Q13888;Q6P1K8	Q13888;Q6P1K8	TF2H2_HUMAN;T2H2L_HUMAN	2	3.86219	3.9093	5.42214	6.60752	7.16936	6.20702	6.85806	6.63172	6.98541
>sp|Q96QZ7|MAGI1_HUMAN Membrane-associated guanylate kinase, WW and PDZ domain-containing protein 1 OS=Homo sapiens OX=9606 GN=MAGI1 PE=1 SV=3;>sp|Q96QZ7-2|MAGI1_HUMAN Isoform 2 of Membrane-associated guanylate kinase, WW and PDZ domain-containing protein 1 OS=Homo sapiens OX=9606 GN=MAGI1;>sp|Q96QZ7-3|MAGI1_HUMAN Isoform 3 of Membrane-associated guanylate kinase, WW and PDZ domain-containing protein 1 OS=Homo sapiens OX=9606 GN=MAGI1;>sp|Q96QZ7-4|MAGI1_HUMAN Isoform 4 of Membrane-associated guanylate kinase, WW and PDZ domain-containing protein 1 OS=Homo sapiens OX=9606 GN=MAGI1;>sp|Q96QZ7-5|MAGI1_HUMAN Isoform 5 of Membrane-associated guanylate kinase, WW and PDZ domain-containing protein 1 OS=Homo sapiens OX=9606 GN=MAGI1;>sp|Q96QZ7-6|MAGI1_HUMAN Isoform 6 of Membrane-associated guanylate kinase, WW and PDZ domain-containing protein 1 OS=Homo sapiens OX=9606 GN=MAGI1;>sp|Q96QZ7-7|MAGI1_HUMAN Isoform 7 of Membrane-associated guanylate kinase, WW and PDZ domain-containing protein 1 OS=Homo sapiens OX=9606 GN=MAGI1	Membrane-associated guanylate kinase, WW and PDZ domain-containing protein 1;Isoform 2 of Membrane-associated guanylate kinase, WW and PDZ domain-containing protein 1;Isoform 3 of Membrane-associated guanylate kinase, WW and PDZ domain-containing protein 1;Isoform 4 of Membrane-associated guanylate kinase, WW and PDZ domain-containing protein 1;Isoform 5 of Membrane-associated guanylate kinase, WW and PDZ domain-containing protein 1;Isoform 6 of Membrane-associated guanylate kinase, WW and PDZ domain-containing protein 1;Isoform 7 of Membrane-associated guanylate kinase, WW and PDZ domain-containing protein 1	MAGI1		1.1791	0.696881	+	1.46759	0.860705		0.557711	-0.163825	164581.02;164581.02-2;164581.02-3;164581.02-4;164581.02-5;164581.02-6;164581.02-7	Q96QZ7;Q96QZ7-2;Q96QZ7-3;Q96QZ7-4;Q96QZ7-5;Q96QZ7-6;Q96QZ7-7	Q96QZ7;Q96QZ7-2;Q96QZ7-3;Q96QZ7-4;Q96QZ7-5;Q96QZ7-6;Q96QZ7-7	Q96QZ7;Q96QZ7-2;Q96QZ7-3;Q96QZ7-4;Q96QZ7-5;Q96QZ7-6;Q96QZ7-7	Q96QZ7;Q96QZ7-2;Q96QZ7-3;Q96QZ7-4;Q96QZ7-5;Q96QZ7-6;Q96QZ7-7	MAGI1_HUMAN	9	5.69569	6.36938	5.51886	6.63912	6.67683	6.35863	6.81547	6.7941	6.55648
>sp|Q9NWZ5|UCKL1_HUMAN Uridine-cytidine kinase-like 1 OS=Homo sapiens OX=9606 GN=UCKL1 PE=1 SV=2;>sp|Q9NWZ5-4|UCKL1_HUMAN Isoform 4 of Uridine-cytidine kinase-like 1 OS=Homo sapiens OX=9606 GN=UCKL1	Uridine-cytidine kinase-like 1;Isoform 4 of Uridine-cytidine kinase-like 1	UCKL1		0.24435	0.39522		0.289635	0.559258		0.125797	-0.164038	61141.01;61141.01-4	Q9NWZ5;Q9NWZ5-4	Q9NWZ5;Q9NWZ5-4	Q9NWZ5;Q9NWZ5-4	Q9NWZ5;Q9NWZ5-4	UCKL1_HUMAN	5	5.9094	5.86141	4.00103	5.41995	5.76217	5.77538	4.90359	6.13719	6.40884
>sp|O75554|WBP4_HUMAN WW domain-binding protein 4 OS=Homo sapiens OX=9606 GN=WBP4 PE=1 SV=1	WW domain-binding protein 4	WBP4		0.781826	0.819478		1.00541	0.983711		0.301182	-0.164233	42506.8	O75554	O75554	O75554	O75554	WBP4_HUMAN	9	4.00723	5.44799	4.25662	5.31705	5.74922	5.104	5.43032	5.78291	5.44974
>tr|E9PIS7|E9PIS7_HUMAN Nucleoside-diphosphate kinase OS=Homo sapiens OX=9606 GN=AK5 PE=1 SV=1	Nucleoside-diphosphate kinase	AK5		0.566395	-1.12711		0.377488	-0.962796		0.0881452	-0.164314	8730.94	E9PIS7	E9PIS7	E9PIS7	E9PIS7	E9PIS7_HUMAN	4	7.75347	8.51095	5.62832	6.55002	5.91871	6.04268	7.57461	5.4876	5.94214
>tr|A0A8I5KUG8|A0A8I5KUG8_HUMAN Cohesin subunit SA-2 OS=Homo sapiens OX=9606 GN=STAG2 PE=1 SV=1;>tr|A0A8I5KVF8|A0A8I5KVF8_HUMAN Cohesin subunit SA-2 OS=Homo sapiens OX=9606 GN=STAG2 PE=1 SV=1;>tr|B1AMT4|B1AMT4_HUMAN Cohesin subunit SA-2 (Fragment) OS=Homo sapiens OX=9606 GN=STAG2 PE=1 SV=1;>sp|Q8N3U4|STAG2_HUMAN Cohesin subunit SA-2 OS=Homo sapiens OX=9606 GN=STAG2 PE=1 SV=3;>sp|Q8N3U4-2|STAG2_HUMAN Isoform 2 of Cohesin subunit SA-2 OS=Homo sapiens OX=9606 GN=STAG2	Cohesin subunit SA-2;Cohesin subunit SA-2;Cohesin subunit SA-2 (Fragment);Cohesin subunit SA-2;Isoform 2 of Cohesin subunit SA-2	STAG2	+	2.39063	0.90123	+	2.95705	1.06556		0.776956	-0.164329	42759;140974.97;62570.75;141326.39;141326.39-2	A0A8I5KUG8;A0A8I5KVF8;B1AMT4;Q8N3U4;Q8N3U4-2	A0A8I5KUG8;A0A8I5KVF8;B1AMT4;Q8N3U4;Q8N3U4-2	A0A8I5KUG8;A0A8I5KVF8;B1AMT4;Q8N3U4;Q8N3U4-2	A0A8I5KUG8;A0A8I5KVF8;B1AMT4;Q8N3U4;Q8N3U4-2	A0A8I5KUG8_HUMAN;A0A8I5KVF8_HUMAN;B1AMT4_HUMAN;STAG2_HUMAN;STAG2_HUMAN	8	5.88284	5.88921	6.25199	6.82681	6.81017	7.09075	7.11666	7.00368	7.10038
>sp|P29375|KDM5A_HUMAN Lysine-specific demethylase 5A OS=Homo sapiens OX=9606 GN=KDM5A PE=1 SV=3;>sp|P29375-2|KDM5A_HUMAN Isoform 2 of Lysine-specific demethylase 5A OS=Homo sapiens OX=9606 GN=KDM5A	Lysine-specific demethylase 5A;Isoform 2 of Lysine-specific demethylase 5A	KDM5A		0.372672	-0.157351		0.00816308	0.00714986		0.272475	-0.164501	192095.34;192095.34-2	P29375;P29375-2	P29375;P29375-2	P29375;P29375-2	P29375;P29375-2	KDM5A_HUMAN	12	6.85859	6.86612	6.36206	6.50937	6.45371	6.65163	7.13849	6.63613	6.3336
>sp|O75083|WDR1_HUMAN WD repeat-containing protein 1 OS=Homo sapiens OX=9606 GN=WDR1 PE=1 SV=4	WD repeat-containing protein 1	WDR1	+	2.44682	0.839382	+	2.83524	1.00411		0.444631	-0.16473	66193.5	O75083	O75083	O75083	O75083	WDR1_HUMAN	56	10.2806	10.3996	10.5251	11.2434	11.443	11.0371	11.3449	11.6154	11.2573
>sp|Q8TB72|PUM2_HUMAN Pumilio homolog 2 OS=Homo sapiens OX=9606 GN=PUM2 PE=1 SV=2;>sp|Q8TB72-2|PUM2_HUMAN Isoform 2 of Pumilio homolog 2 OS=Homo sapiens OX=9606 GN=PUM2	Pumilio homolog 2;Isoform 2 of Pumilio homolog 2	PUM2	+	1.64664	0.764546	+	2.12325	0.929626		0.645098	-0.165081	114215.75;114215.75-2	Q8TB72;Q8TB72-2	Q8TB72;Q8TB72-2	Q8TB72;Q8TB72-2	Q8TB72;Q8TB72-2	PUM2_HUMAN	7	5.68433	6.19579	5.62137	6.67217	6.73822	6.38473	6.78012	6.82255	6.6877
>sp|Q9H6R4|NOL6_HUMAN Nucleolar protein 6 OS=Homo sapiens OX=9606 GN=NOL6 PE=1 SV=2;>sp|Q9H6R4-4|NOL6_HUMAN Isoform 4 of Nucleolar protein 6 OS=Homo sapiens OX=9606 GN=NOL6	Nucleolar protein 6;Isoform 4 of Nucleolar protein 6	NOL6	+	1.51833	-0.789201		1.05849	-0.623873		0.338575	-0.165329	127593.04;127593.04-4	Q9H6R4;Q9H6R4-4	Q9H6R4;Q9H6R4-4	Q9H6R4;Q9H6R4-4	Q9H6R4;Q9H6R4-4	NOL6_HUMAN	25	8.28548	9.02788	8.74671	7.8678	7.73388	8.09078	8.40068	7.83044	7.95733
>sp|Q8WVC0|LEO1_HUMAN RNA polymerase-associated protein LEO1 OS=Homo sapiens OX=9606 GN=LEO1 PE=1 SV=1	RNA polymerase-associated protein LEO1	LEO1	+	1.46523	0.481158	+	1.836	0.646602		0.497791	-0.165444	75404.1	Q8WVC0	Q8WVC0	Q8WVC0	Q8WVC0	LEO1_HUMAN	6	6.88846	7.27698	6.99756	7.42759	7.44533	7.73355	7.88327	7.51634	7.7032
>tr|E7EQU1|E7EQU1_HUMAN High mobility group protein B3 (Fragment) OS=Homo sapiens OX=9606 GN=HMGB3 PE=1 SV=1;>tr|E7ES08|E7ES08_HUMAN High mobility group protein B3 (Fragment) OS=Homo sapiens OX=9606 GN=HMGB3 PE=1 SV=1;>tr|E9PES6|E9PES6_HUMAN High mobility group protein B3 (Fragment) OS=Homo sapiens OX=9606 GN=HMGB3 PE=1 SV=1;>sp|O15347|HMGB3_HUMAN High mobility group protein B3 OS=Homo sapiens OX=9606 GN=HMGB3 PE=1 SV=4	High mobility group protein B3 (Fragment);High mobility group protein B3 (Fragment);High mobility group protein B3 (Fragment);High mobility group protein B3	HMGB3		0.913375	0.608641	+	1.64743	0.774158		0.28618	-0.165518	22090.18;21444.6;17522.33;22979.96	E7EQU1;E7ES08;E9PES6;O15347	E7EQU1;E7ES08;E9PES6;O15347	E7EQU1;E7ES08;E9PES6;O15347	E7EQU1;E7ES08;E9PES6;O15347	E7EQU1_HUMAN;E7ES08_HUMAN;E9PES6_HUMAN;HMGB3_HUMAN	5	7.90152	8.21169	8.6267	8.83679	9.26169	8.46734	9.05578	8.93606	9.07053
>sp|Q9Y5V3|MAGD1_HUMAN Melanoma-associated antigen D1 OS=Homo sapiens OX=9606 GN=MAGED1 PE=1 SV=3;>sp|Q9Y5V3-2|MAGD1_HUMAN Isoform 2 of Melanoma-associated antigen D1 OS=Homo sapiens OX=9606 GN=MAGED1	Melanoma-associated antigen D1;Isoform 2 of Melanoma-associated antigen D1	MAGED1	+	1.79942	0.595642	+	1.50392	0.761328		0.300393	-0.165686	86160.92;86160.92-2	Q9Y5V3;Q9Y5V3-2	Q9Y5V3;Q9Y5V3-2	Q9Y5V3;Q9Y5V3-2	Q9Y5V3;Q9Y5V3-2	MAGD1_HUMAN	27	8.20998	7.86716	8.21585	8.86432	8.6717	8.54389	8.4518	9.07949	9.04568
>sp|Q9NYI0|PSD3_HUMAN PH and SEC7 domain-containing protein 3 OS=Homo sapiens OX=9606 GN=PSD3 PE=1 SV=2;>sp|Q9NYI0-2|PSD3_HUMAN Isoform 2 of PH and SEC7 domain-containing protein 3 OS=Homo sapiens OX=9606 GN=PSD3	PH and SEC7 domain-containing protein 3;Isoform 2 of PH and SEC7 domain-containing protein 3	PSD3	+	1.95887	-0.756491	+	1.56669	-0.590637		0.676379	-0.165854	116033.54;116033.54-2	Q9NYI0;Q9NYI0-2	Q9NYI0;Q9NYI0-2	Q9NYI0;Q9NYI0-2	Q9NYI0;Q9NYI0-2	PSD3_HUMAN	38	10.1178	10.2553	9.74648	9.23481	9.42812	9.18715	9.51323	9.28359	9.55083
>tr|A0A0A0MSH6|A0A0A0MSH6_HUMAN Lipid droplet-associated hydrolase OS=Homo sapiens OX=9606 GN=LDAH PE=1 SV=1;>tr|B5MCU4|B5MCU4_HUMAN Lipid droplet-associated hydrolase OS=Homo sapiens OX=9606 GN=LDAH PE=1 SV=1;>tr|B5MDU6|B5MDU6_HUMAN Lipid droplet-associated hydrolase OS=Homo sapiens OX=9606 GN=LDAH PE=1 SV=1;>tr|C9JHU6|C9JHU6_HUMAN Lipid droplet-associated hydrolase (Fragment) OS=Homo sapiens OX=9606 GN=LDAH PE=1 SV=1;>tr|C9JUM0|C9JUM0_HUMAN Lipid droplet-associated hydrolase (Fragment) OS=Homo sapiens OX=9606 GN=LDAH PE=1 SV=1;>sp|Q9H6V9|LDAH_HUMAN Lipid droplet-associated hydrolase OS=Homo sapiens OX=9606 GN=LDAH PE=1 SV=1;>sp|Q9H6V9-2|LDAH_HUMAN Isoform 2 of Lipid droplet-associated hydrolase OS=Homo sapiens OX=9606 GN=LDAH;>sp|Q9H6V9-3|LDAH_HUMAN Isoform 3 of Lipid droplet-associated hydrolase OS=Homo sapiens OX=9606 GN=LDAH;>sp|Q9H6V9-4|LDAH_HUMAN Isoform 4 of Lipid droplet-associated hydrolase OS=Homo sapiens OX=9606 GN=LDAH	Lipid droplet-associated hydrolase;Lipid droplet-associated hydrolase;Lipid droplet-associated hydrolase;Lipid droplet-associated hydrolase (Fragment);Lipid droplet-associated hydrolase (Fragment);Lipid droplet-associated hydrolase;Isoform 2 of Lipid droplet-associated hydrolase;Isoform 3 of Lipid droplet-associated hydrolase;Isoform 4 of Lipid droplet-associated hydrolase	LDAH	+	2.19321	2.15582	+	2.36643	2.32178		0.452098	-0.165961	32700.18;28012.65;42668.52;14956.83;18238.53;37318.5;37318.5-2;37318.5-3;37318.5-4	A0A0A0MSH6;B5MCU4;B5MDU6;C9JHU6;C9JUM0;Q9H6V9;Q9H6V9-2;Q9H6V9-3;Q9H6V9-4	A0A0A0MSH6;B5MCU4;B5MDU6;C9JHU6;C9JUM0;Q9H6V9;Q9H6V9-2;Q9H6V9-3;Q9H6V9-4	A0A0A0MSH6;B5MCU4;B5MDU6;C9JHU6;C9JUM0;Q9H6V9;Q9H6V9-2;Q9H6V9-3;Q9H6V9-4	A0A0A0MSH6;B5MCU4;B5MDU6;C9JHU6;C9JUM0;Q9H6V9;Q9H6V9-2;Q9H6V9-3;Q9H6V9-4	A0A0A0MSH6_HUMAN;B5MCU4_HUMAN;B5MDU6_HUMAN;C9JHU6_HUMAN;C9JUM0_HUMAN;LDAH_HUMAN;LDAH_HUMAN;LDAH_HUMAN;LDAH_HUMAN	1	5.07011	4.08399	3.77885	6.19862	6.63888	6.56291	6.69481	6.73106	6.47243
>sp|Q15019|SEPT2_HUMAN Septin-2 OS=Homo sapiens OX=9606 GN=SEPTIN2 PE=1 SV=1;>sp|Q15019-3|SEPT2_HUMAN Isoform 3 of Septin-2 OS=Homo sapiens OX=9606 GN=SEPTIN2	Septin-2;Isoform 3 of Septin-2	SEPTIN2		0.907689	0.26656		0.778048	0.432843		0.292562	-0.166283	41487.47;41487.47-3	Q15019;Q15019-3	Q15019;Q15019-3	Q15019;Q15019-3	Q15019;Q15019-3	SEPT2_HUMAN	36	9.66753	9.94286	9.51297	9.92695	10.0832	9.91288	10.5858	9.88274	9.95337
>sp|Q8N392|RHG18_HUMAN Rho GTPase-activating protein 18 OS=Homo sapiens OX=9606 GN=ARHGAP18 PE=1 SV=3;>sp|Q8N392-2|RHG18_HUMAN Isoform 2 of Rho GTPase-activating protein 18 OS=Homo sapiens OX=9606 GN=ARHGAP18	Rho GTPase-activating protein 18;Isoform 2 of Rho GTPase-activating protein 18	ARHGAP18	+	1.94614	0.903931	+	2.15763	1.07082		0.336828	-0.166891	74976.73;74976.73-2	Q8N392;Q8N392-2	Q8N392;Q8N392-2	Q8N392;Q8N392-2	Q8N392;Q8N392-2	RHG18_HUMAN	8	6.97107	6.45991	6.7207	7.49669	7.9009	7.46589	8.04188	7.79649	7.52578
>sp|Q8IWZ8|SUGP1_HUMAN SURP and G-patch domain-containing protein 1 OS=Homo sapiens OX=9606 GN=SUGP1 PE=1 SV=2	SURP and G-patch domain-containing protein 1	SUGP1		1.12953	0.340589	+	1.92151	0.507646		0.776175	-0.167057	72470.9	Q8IWZ8	Q8IWZ8	Q8IWZ8	Q8IWZ8	SUGP1_HUMAN	16	6.7585	6.3844	6.52656	7.06625	6.86908	6.7559	6.985	7.09135	7.11605
>sp|Q9BW71|HIRP3_HUMAN HIRA-interacting protein 3 OS=Homo sapiens OX=9606 GN=HIRIP3 PE=1 SV=3;>sp|Q9BW71-2|HIRP3_HUMAN Isoform 2 of HIRA-interacting protein 3 OS=Homo sapiens OX=9606 GN=HIRIP3	HIRA-interacting protein 3;Isoform 2 of HIRA-interacting protein 3	HIRIP3	+	2.54866	-1.39781	+	2.0866	-1.23036		0.271815	-0.167453	61957.08;61957.08-2	Q9BW71;Q9BW71-2	Q9BW71;Q9BW71-2	Q9BW71;Q9BW71-2	Q9BW71;Q9BW71-2	HIRP3_HUMAN	3	8.0275	7.91591	8.42859	6.93091	6.44224	6.80542	7.22345	6.53679	6.92069
>sp|Q15637-4|SF01_HUMAN Isoform 4 of Splicing factor 1 OS=Homo sapiens OX=9606 GN=SF1	Isoform 4 of Splicing factor 1	SF1		0.364165	0.134797		0.789192	0.302307		0.721106	-0.16751	59712	Q15637-4	Q15637-4	Q15637-4	Q15637-4	SF01_HUMAN	24	8.82744	9.34031	9.09343	9.30395	9.15215	9.20948	9.58097	9.27202	9.31511
>tr|A0A804HIC4|A0A804HIC4_HUMAN Ecotropic viral integration site 5 protein homolog OS=Homo sapiens OX=9606 GN=EVI5 PE=1 SV=1	Ecotropic viral integration site 5 protein homolog	EVI5	+	1.30756	0.608686		0.859399	0.776283		0.163989	-0.167597	95091.9	A0A804HIC4	A0A804HIC4	A0A804HIC4	A0A804HIC4	A0A804HIC4_HUMAN	19	6.19236	6.82612	6.30753	6.85695	7.17087	7.12425	7.94272	6.70945	7.00269
>sp|Q06787|FMR1_HUMAN Fragile X messenger ribonucleoprotein 1 OS=Homo sapiens OX=9606 GN=FMR1 PE=1 SV=1;>sp|Q06787-3|FMR1_HUMAN Isoform 2 of Fragile X messenger ribonucleoprotein 1 OS=Homo sapiens OX=9606 GN=FMR1;>sp|Q06787-5|FMR1_HUMAN Isoform 4 of Fragile X messenger ribonucleoprotein 1 OS=Homo sapiens OX=9606 GN=FMR1	Fragile X messenger ribonucleoprotein 1;Isoform 2 of Fragile X messenger ribonucleoprotein 1;Isoform 4 of Fragile X messenger ribonucleoprotein 1	FMR1	+	2.76578	1.67605	+	2.13528	1.84379		0.205863	-0.167742	71174.47;71174.47-3;71174.47-5	Q06787;Q06787-3;Q06787-5	Q06787;Q06787-3;Q06787-5	Q06787;Q06787-3;Q06787-5	Q06787;Q06787-3;Q06787-5	FMR1_HUMAN	14	6.17248	6.04668	6.71984	7.81672	8.09915	8.05127	8.76117	7.82754	7.88166
>sp|P49757|NUMB_HUMAN Protein numb homolog OS=Homo sapiens OX=9606 GN=NUMB PE=1 SV=2;>sp|P49757-2|NUMB_HUMAN Isoform 2 of Protein numb homolog OS=Homo sapiens OX=9606 GN=NUMB;>sp|P49757-3|NUMB_HUMAN Isoform 3 of Protein numb homolog OS=Homo sapiens OX=9606 GN=NUMB;>sp|P49757-4|NUMB_HUMAN Isoform 4 of Protein numb homolog OS=Homo sapiens OX=9606 GN=NUMB	Protein numb homolog;Isoform 2 of Protein numb homolog;Isoform 3 of Protein numb homolog;Isoform 4 of Protein numb homolog	NUMB	+	2.96701	-1.85034	+	3.12876	-1.68088		0.542598	-0.169459	70803.8;70803.8-2;70803.8-3;70803.8-4	P49757;P49757-2;P49757-3;P49757-4	P49757;P49757-2;P49757-3;P49757-4	P49757;P49757-2;P49757-3;P49757-4	P49757;P49757-2;P49757-3;P49757-4	NUMB_HUMAN	13	9.73444	9.7625	9.22222	7.97701	7.65164	7.5395	7.92674	7.80732	7.94247
>sp|Q14671|PUM1_HUMAN Pumilio homolog 1 OS=Homo sapiens OX=9606 GN=PUM1 PE=1 SV=3	Pumilio homolog 1	PUM1		0.0980501	-0.0524368		0.193469	0.11731		0.444514	-0.169747	126473	Q14671	Q14671	Q14671	Q14671	PUM1_HUMAN	45	8.89353	9.01165	8.42623	8.86228	8.66673	8.64508	9.18051	8.68018	8.82265
>sp|Q6EEV6|SUMO4_HUMAN Small ubiquitin-related modifier 4 OS=Homo sapiens OX=9606 GN=SUMO4 PE=1 SV=3	Small ubiquitin-related modifier 4	SUMO4		0.456338	-0.206081		0.0417161	-0.03608		0.184161	-0.170001	10653.1	Q6EEV6	Q6EEV6	Q6EEV6	Q6EEV6	SUMO4_HUMAN	2	7.36467	7.34556	7.41134	7.15792	6.83717	7.50823	6.80229	7.81542	7.39562
>sp|Q9H792|PEAK1_HUMAN Inactive tyrosine-protein kinase PEAK1 OS=Homo sapiens OX=9606 GN=PEAK1 PE=1 SV=4	Inactive tyrosine-protein kinase PEAK1	PEAK1		0.40115	0.185142		0.809191	0.355199		1.18528	-0.170057	193106	Q9H792	Q9H792	Q9H792	Q9H792	PEAK1_HUMAN	37	8.66391	8.81103	8.17117	8.78607	8.69361	8.72185	8.97333	8.78094	8.95744
>sp|Q96JH7|VCIP1_HUMAN Deubiquitinating protein VCPIP1 OS=Homo sapiens OX=9606 GN=VCPIP1 PE=1 SV=2	Deubiquitinating protein VCPIP1	VCPIP1		1.06198	0.78746		1.16156	0.957588		0.379443	-0.170128	134321	Q96JH7	Q96JH7	Q96JH7	Q96JH7	VCIP1_HUMAN	37	7.49031	6.45361	7.47895	7.9704	8.00011	7.81473	8.45138	7.86636	7.97788
>tr|A0A5F9ZH07|A0A5F9ZH07_HUMAN Tyrosine-protein kinase (Fragment) OS=Homo sapiens OX=9606 GN=JAK1 PE=1 SV=1;>tr|A0A5F9ZHN8|A0A5F9ZHN8_HUMAN Tyrosine-protein kinase OS=Homo sapiens OX=9606 GN=JAK1 PE=1 SV=1;>tr|A0A5F9ZI39|A0A5F9ZI39_HUMAN Tyrosine-protein kinase OS=Homo sapiens OX=9606 GN=JAK1 PE=1 SV=1;>sp|P23458|JAK1_HUMAN Tyrosine-protein kinase JAK1 OS=Homo sapiens OX=9606 GN=JAK1 PE=1 SV=2	Tyrosine-protein kinase (Fragment);Tyrosine-protein kinase;Tyrosine-protein kinase;Tyrosine-protein kinase JAK1	JAK1	+	1.49544	1.45775		1.18581	1.62799		0.119138	-0.170244	NaN;127885.78;133064.83;133277.04	A0A5F9ZH07;A0A5F9ZHN8;A0A5F9ZI39;P23458	A0A5F9ZH07;A0A5F9ZHN8;A0A5F9ZI39;P23458	A0A5F9ZH07;A0A5F9ZHN8;A0A5F9ZI39;P23458	A0A5F9ZH07;A0A5F9ZHN8;A0A5F9ZI39;P23458	A0A5F9ZH07_HUMAN;A0A5F9ZHN8_HUMAN;A0A5F9ZI39_HUMAN;JAK1_HUMAN	9	4.64062	3.52945	4.88805	6.06465	5.88018	5.48653	6.93322	5.29087	5.718
>sp|Q07666|KHDR1_HUMAN KH domain-containing, RNA-binding, signal transduction-associated protein 1 OS=Homo sapiens OX=9606 GN=KHDRBS1 PE=1 SV=1	KH domain-containing, RNA-binding, signal transduction-associated protein 1	KHDRBS1		0.158126	-0.136809		0.0353047	0.033452		0.900817	-0.170261	48227.3	Q07666	Q07666	Q07666	Q07666	KHDR1_HUMAN	12	9.0394	9.21112	10.0627	9.18437	9.43024	9.28817	9.44534	9.5712	9.39703
>sp|Q3MHD2|LSM12_HUMAN Protein LSM12 OS=Homo sapiens OX=9606 GN=LSM12 PE=1 SV=2;>sp|Q3MHD2-2|LSM12_HUMAN Isoform 2 of Protein LSM12 OS=Homo sapiens OX=9606 GN=LSM12	Protein LSM12;Isoform 2 of Protein LSM12	LSM12		0.70412	-0.318564		0.267309	-0.148206		0.222264	-0.170359	21700.75;21700.75-2	Q3MHD2;Q3MHD2-2	Q3MHD2;Q3MHD2-2	Q3MHD2;Q3MHD2-2	Q3MHD2;Q3MHD2-2	LSM12_HUMAN	5	8.724	8.81035	8.83587	8.87766	8.29448	8.2424	9.05996	8.54632	8.31933
>tr|F8VXG7|F8VXG7_HUMAN Protein SCAF11 OS=Homo sapiens OX=9606 GN=SCAF11 PE=1 SV=1;>sp|Q99590|SCAFB_HUMAN Protein SCAF11 OS=Homo sapiens OX=9606 GN=SCAF11 PE=1 SV=2;>sp|Q99590-2|SCAFB_HUMAN Isoform 2 of Protein SCAF11 OS=Homo sapiens OX=9606 GN=SCAF11	Protein SCAF11;Protein SCAF11;Isoform 2 of Protein SCAF11	SCAF11		1.28738	0.458232	+	1.87817	0.629585		1.00083	-0.171353	142601.88;164652.25;164652.25-2	F8VXG7;Q99590;Q99590-2	F8VXG7;Q99590;Q99590-2	F8VXG7;Q99590;Q99590-2	F8VXG7;Q99590;Q99590-2	F8VXG7_HUMAN;SCAFB_HUMAN;SCAFB_HUMAN	11	7.17606	6.73308	6.73494	7.18324	7.40878	7.42676	7.53664	7.51907	7.47712
>sp|Q96JM2|ZN462_HUMAN Zinc finger protein 462 OS=Homo sapiens OX=9606 GN=ZNF462 PE=1 SV=3;>sp|Q96JM2-3|ZN462_HUMAN Isoform 3 of Zinc finger protein 462 OS=Homo sapiens OX=9606 GN=ZNF462	Zinc finger protein 462;Isoform 3 of Zinc finger protein 462	ZNF462		0.666136	0.453232		0.654881	0.624958		0.202236	-0.171725	284687.83;284687.83-3	Q96JM2;Q96JM2-3	Q96JM2;Q96JM2-3	Q96JM2;Q96JM2-3	Q96JM2;Q96JM2-3	ZN462_HUMAN	13	5.45534	5.35554	6.28707	6.2968	6.17155	5.98931	5.71219	6.76	6.50064
>sp|O95340|PAPS2_HUMAN Bifunctional 3'-phosphoadenosine 5'-phosphosulfate synthase 2 OS=Homo sapiens OX=9606 GN=PAPSS2 PE=1 SV=2;>sp|O95340-2|PAPS2_HUMAN Isoform B of Bifunctional 3'-phosphoadenosine 5'-phosphosulfate synthase 2 OS=Homo sapiens OX=9606 GN=PAPSS2	Bifunctional 3'-phosphoadenosine 5'-phosphosulfate synthase 2;Isoform B of Bifunctional 3'-phosphoadenosine 5'-phosphosulfate synthase 2	PAPSS2		1.04733	0.713892	+	1.38231	0.885715		0.45939	-0.171823	69500.71;69500.71-2	O95340;O95340-2	O95340;O95340-2	O95340;O95340-2	O95340;O95340-2	PAPS2_HUMAN	40	8.32307	9.16555	8.28156	9.49149	9.39027	9.0301	9.55907	9.55328	9.31498
>sp|Q96KB5|TOPK_HUMAN Lymphokine-activated killer T-cell-originated protein kinase OS=Homo sapiens OX=9606 GN=PBK PE=1 SV=3;>sp|Q96KB5-2|TOPK_HUMAN Isoform 2 of Lymphokine-activated killer T-cell-originated protein kinase OS=Homo sapiens OX=9606 GN=PBK	Lymphokine-activated killer T-cell-originated protein kinase;Isoform 2 of Lymphokine-activated killer T-cell-originated protein kinase	PBK		0.20317	0.0456053		0.633987	0.217455		0.449418	-0.17185	36085.04;36085.04-2	Q96KB5;Q96KB5-2	Q96KB5;Q96KB5-2	Q96KB5;Q96KB5-2	Q96KB5;Q96KB5-2	TOPK_HUMAN	20	8.03454	8.18365	8.05636	8.27777	8.1012	8.03239	8.07544	8.58166	8.26981
>sp|Q8N1G4|LRC47_HUMAN Leucine-rich repeat-containing protein 47 OS=Homo sapiens OX=9606 GN=LRRC47 PE=1 SV=1	Leucine-rich repeat-containing protein 47	LRRC47		0.458955	-0.438762		0.207473	-0.26632		0.222084	-0.172442	63472.9	Q8N1G4	Q8N1G4	Q8N1G4	Q8N1G4	LRC47_HUMAN	26	6.92454	7.50203	6.11203	6.33518	6.58235	6.30479	7.1504	6.38445	6.20479
>tr|A6NN50|A6NN50_HUMAN Obscurin-like protein 1 OS=Homo sapiens OX=9606 GN=OBSL1 PE=1 SV=1;>sp|O75147|OBSL1_HUMAN Obscurin-like protein 1 OS=Homo sapiens OX=9606 GN=OBSL1 PE=1 SV=4;>sp|O75147-1|OBSL1_HUMAN Isoform 3 of Obscurin-like protein 1 OS=Homo sapiens OX=9606 GN=OBSL1;>sp|O75147-2|OBSL1_HUMAN Isoform 2 of Obscurin-like protein 1 OS=Homo sapiens OX=9606 GN=OBSL1;>sp|O75147-4|OBSL1_HUMAN Isoform 4 of Obscurin-like protein 1 OS=Homo sapiens OX=9606 GN=OBSL1	Obscurin-like protein 1;Obscurin-like protein 1;Isoform 3 of Obscurin-like protein 1;Isoform 2 of Obscurin-like protein 1;Isoform 4 of Obscurin-like protein 1	OBSL1	+	2.66972	1.66117	+	2.79069	1.83367		0.581567	-0.172506	197100.74;206946.78;206946.78-1;206946.78-2;206946.78-4	A6NN50;O75147;O75147-1;O75147-2;O75147-4	A6NN50;O75147;O75147-1;O75147-2;O75147-4	A6NN50;O75147;O75147-1;O75147-2;O75147-4	A6NN50;O75147;O75147-1;O75147-2;O75147-4	A6NN50_HUMAN;OBSL1_HUMAN;OBSL1_HUMAN;OBSL1_HUMAN;OBSL1_HUMAN	14	5.27847	4.75352	5.49314	6.82009	6.99188	6.69666	7.09482	6.80779	7.12353
>sp|O15111|IKKA_HUMAN Inhibitor of nuclear factor kappa-B kinase subunit alpha OS=Homo sapiens OX=9606 GN=CHUK PE=1 SV=2	Inhibitor of nuclear factor kappa-B kinase subunit alpha	CHUK	+	2.90763	1.21213	+	1.65313	1.3847		0.180926	-0.172568	84639.6	O15111	O15111	O15111	O15111	IKKA_HUMAN	8	5.21828	5.67875	5.38693	6.6405	6.75031	6.52953	7.52704	6.4369	6.4741
>sp|O00178|GTPB1_HUMAN GTP-binding protein 1 OS=Homo sapiens OX=9606 GN=GTPBP1 PE=1 SV=3	GTP-binding protein 1	GTPBP1	+	1.94011	0.594753	+	2.53878	0.767828		0.665036	-0.173074	72453.8	O00178	O00178	O00178	O00178	GTPB1_HUMAN	20	6.19919	5.87763	6.10151	6.46447	6.7564	6.74172	6.93106	6.85676	6.694
>sp|Q8WXG6-4|MADD_HUMAN Isoform 4 of MAP kinase-activating death domain protein OS=Homo sapiens OX=9606 GN=MADD;>sp|Q8WXG6-5|MADD_HUMAN Isoform 5 of MAP kinase-activating death domain protein OS=Homo sapiens OX=9606 GN=MADD;>sp|Q8WXG6-8|MADD_HUMAN Isoform 8 of MAP kinase-activating death domain protein OS=Homo sapiens OX=9606 GN=MADD	Isoform 4 of MAP kinase-activating death domain protein;Isoform 5 of MAP kinase-activating death domain protein;Isoform 8 of MAP kinase-activating death domain protein	MADD		0.978065	-0.811615		0.608433	-0.638011		0.183733	-0.173604	173395.41;171392.16;171005.71	Q8WXG6-4;Q8WXG6-5;Q8WXG6-8	Q8WXG6-4;Q8WXG6-5;Q8WXG6-8	Q8WXG6-4;Q8WXG6-5;Q8WXG6-8	Q8WXG6-4;Q8WXG6-5;Q8WXG6-8	MADD_HUMAN	3	6.72604	5.91033	5.54841	4.91047	5.36168	5.47779	4.79251	5.76702	5.71123
>sp|Q69YN2|C19L1_HUMAN CWF19-like protein 1 OS=Homo sapiens OX=9606 GN=CWF19L1 PE=1 SV=2;>sp|Q69YN2-3|C19L1_HUMAN Isoform 3 of CWF19-like protein 1 OS=Homo sapiens OX=9606 GN=CWF19L1	CWF19-like protein 1;Isoform 3 of CWF19-like protein 1	CWF19L1	+	1.68947	0.566227	+	1.93198	0.740231		0.585404	-0.174004	60619.11;60619.11-3	Q69YN2;Q69YN2-3	Q69YN2;Q69YN2-3	Q69YN2;Q69YN2-3	Q69YN2;Q69YN2-3	C19L1_HUMAN	28	7.53923	7.49105	7.90327	8.14228	8.36797	8.12198	8.18823	8.55489	8.41113
>sp|Q9GZR1|SENP6_HUMAN Sentrin-specific protease 6 OS=Homo sapiens OX=9606 GN=SENP6 PE=1 SV=2;>sp|Q9GZR1-2|SENP6_HUMAN Isoform 2 of Sentrin-specific protease 6 OS=Homo sapiens OX=9606 GN=SENP6	Sentrin-specific protease 6;Isoform 2 of Sentrin-specific protease 6	SENP6		0.875803	-0.222155		0.352022	-0.0480976		0.615646	-0.174058	126146.11;126146.11-2	Q9GZR1;Q9GZR1-2	Q9GZR1;Q9GZR1-2	Q9GZR1;Q9GZR1-2	Q9GZR1;Q9GZR1-2	SENP6_HUMAN	14	8.20916	8.22937	8.15283	8.09213	7.74326	8.0895	8.07923	8.11726	8.25057
>sp|P53350|PLK1_HUMAN Serine/threonine-protein kinase PLK1 OS=Homo sapiens OX=9606 GN=PLK1 PE=1 SV=1	Serine/threonine-protein kinase PLK1	PLK1	+	2.02708	1.40441	+	2.20866	1.57853	+	1.35475	-0.174124	68254.8	P53350	P53350	P53350	P53350	PLK1_HUMAN	32	7.51052	8.53699	8.00894	9.51123	9.37786	9.38058	9.59375	9.5284	9.6699
>sp|Q05932-3|FOLC_HUMAN Isoform 3 of Folylpolyglutamate synthase, mitochondrial OS=Homo sapiens OX=9606 GN=FPGS	Isoform 3 of Folylpolyglutamate synthase, mitochondrial	FPGS	+	1.39493	0.656929		1.26166	0.831236		0.177095	-0.174307	59173.9	Q05932-3	Q05932-3	Q05932-3	Q05932-3	FOLC_HUMAN	6	4.96935	4.8514	5.00259	5.62666	5.95488	5.2126	6.31088	5.25217	5.75401
>tr|A0A0C4DG21|A0A0C4DG21_HUMAN Abl interactor 2 OS=Homo sapiens OX=9606 GN=ABI2 PE=1 SV=1;>tr|A0A7D9NKC8|A0A7D9NKC8_HUMAN Abl interactor 2 OS=Homo sapiens OX=9606 GN=ABI2 PE=1 SV=1;>tr|E7EP65|E7EP65_HUMAN Abl interactor 2 (Fragment) OS=Homo sapiens OX=9606 GN=ABI2 PE=1 SV=1;>tr|E7EW77|E7EW77_HUMAN Abl interactor 2 OS=Homo sapiens OX=9606 GN=ABI2 PE=1 SV=1;>tr|F8WAL6|F8WAL6_HUMAN Abl interactor 2 OS=Homo sapiens OX=9606 GN=ABI2 PE=1 SV=3;>sp|Q9NYB9|ABI2_HUMAN Abl interactor 2 OS=Homo sapiens OX=9606 GN=ABI2 PE=1 SV=1;>sp|Q9NYB9-2|ABI2_HUMAN Isoform 2 of Abl interactor 2 OS=Homo sapiens OX=9606 GN=ABI2;>sp|Q9NYB9-4|ABI2_HUMAN Isoform 4 of Abl interactor 2 OS=Homo sapiens OX=9606 GN=ABI2	Abl interactor 2;Abl interactor 2;Abl interactor 2 (Fragment);Abl interactor 2;Abl interactor 2;Abl interactor 2;Isoform 2 of Abl interactor 2;Isoform 4 of Abl interactor 2	ABI2	+	1.47381	0.207551	+	1.82621	0.382774		1.15634	-0.175223	54838.16;55682.23;52662.88;52789.97;58777.92;55663.23;55663.23-2;55663.23-4	A0A0C4DG21;A0A7D9NKC8;E7EP65;E7EW77;F8WAL6;Q9NYB9;Q9NYB9-2;Q9NYB9-4	A0A0C4DG21;A0A7D9NKC8;E7EP65;E7EW77;F8WAL6;Q9NYB9;Q9NYB9-2;Q9NYB9-4	A0A0C4DG21;A0A7D9NKC8;E7EP65;E7EW77;F8WAL6;Q9NYB9;Q9NYB9-2;Q9NYB9-4	A0A0C4DG21;A0A7D9NKC8;E7EP65;E7EW77;F8WAL6;Q9NYB9;Q9NYB9-2;Q9NYB9-4	A0A0C4DG21_HUMAN;A0A7D9NKC8_HUMAN;E7EP65_HUMAN;E7EW77_HUMAN;F8WAL6_HUMAN;ABI2_HUMAN;ABI2_HUMAN;ABI2_HUMAN	12	7.41871	7.20092	7.3002	7.49511	7.49856	7.54882	7.79138	7.71918	7.5576
>sp|Q9ULH7|MRTFB_HUMAN Myocardin-related transcription factor B OS=Homo sapiens OX=9606 GN=MRTFB PE=1 SV=3;>sp|Q9ULH7-4|MRTFB_HUMAN Isoform 4 of Myocardin-related transcription factor B OS=Homo sapiens OX=9606 GN=MRTFB;>sp|Q9ULH7-5|MRTFB_HUMAN Isoform 5 of Myocardin-related transcription factor B OS=Homo sapiens OX=9606 GN=MRTFB	Myocardin-related transcription factor B;Isoform 4 of Myocardin-related transcription factor B;Isoform 5 of Myocardin-related transcription factor B	MRTFB		0.626084	-0.499031		0.379116	-0.32264		0.496983	-0.176391	118127.12;118127.12-4;118127.12-5	Q9ULH7;Q9ULH7-4;Q9ULH7-5	Q9ULH7;Q9ULH7-4;Q9ULH7-5	Q9ULH7;Q9ULH7-4;Q9ULH7-5	Q9ULH7;Q9ULH7-4;Q9ULH7-5	MRTFB_HUMAN	7	8.28292	8.29843	7.2681	7.55496	7.22766	7.56973	7.77608	7.41864	7.68681
>sp|O43665|RGS10_HUMAN Regulator of G-protein signaling 10 OS=Homo sapiens OX=9606 GN=RGS10 PE=1 SV=3;>sp|O43665-1|RGS10_HUMAN Isoform 1 of Regulator of G-protein signaling 10 OS=Homo sapiens OX=9606 GN=RGS10;>sp|O43665-2|RGS10_HUMAN Isoform 2 of Regulator of G-protein signaling 10 OS=Homo sapiens OX=9606 GN=RGS10	Regulator of G-protein signaling 10;Isoform 1 of Regulator of G-protein signaling 10;Isoform 2 of Regulator of G-protein signaling 10	RGS10		0.995439	0.583797		0.979012	0.76035		0.190853	-0.176552	21209.92;21209.92-1;21209.92-2	O43665;O43665-1;O43665-2	O43665;O43665-1;O43665-2	O43665;O43665-1;O43665-2	O43665;O43665-1;O43665-2	RGS10_HUMAN	4	5.47178	6.11007	6.04838	6.68706	6.6013	6.09325	6.97271	6.90405	6.03452
>sp|P22528|SPR1B_HUMAN Cornifin-B OS=Homo sapiens OX=9606 GN=SPRR1B PE=1 SV=2	Cornifin-B	SPRR1B	+	1.51607	1.96733		0.380892	2.14403		0.0257159	-0.176703	9887.56	P22528	P22528	P22528	P22528	SPR1B_HUMAN	6	6.69618	5.66206	4.71404	7.33676	7.95432	7.68319	3.61179	8.38752	11.5051
>sp|Q04446|GLGB_HUMAN 1,4-alpha-glucan-branching enzyme OS=Homo sapiens OX=9606 GN=GBE1 PE=1 SV=3	1,4-alpha-glucan-branching enzyme	GBE1	+	1.83036	0.793151	+	2.23716	0.969983		0.362483	-0.176832	80473.9	Q04446	Q04446	Q04446	Q04446	GLGB_HUMAN	63	10.4888	10.663	10.2514	11.0509	11.5561	11.1757	11.1814	11.6418	11.4899
>sp|Q6SJ93|F111B_HUMAN Serine protease FAM111B OS=Homo sapiens OX=9606 GN=FAM111B PE=1 SV=1;>sp|Q6SJ93-2|F111B_HUMAN Isoform 2 of Serine protease FAM111B OS=Homo sapiens OX=9606 GN=FAM111B	Serine protease FAM111B;Isoform 2 of Serine protease FAM111B	FAM111B	+	1.71791	1.53105	+	1.9504	1.70898		0.317387	-0.177933	84674.35;84674.35-2	Q6SJ93;Q6SJ93-2	Q6SJ93;Q6SJ93-2	Q6SJ93;Q6SJ93-2	Q6SJ93;Q6SJ93-2	F111B_HUMAN	4	4.74818	3.987	5.21745	6.28132	6.43988	5.82457	6.29473	6.16258	6.62227
>sp|P19623|SPEE_HUMAN Spermidine synthase OS=Homo sapiens OX=9606 GN=SRM PE=1 SV=1	Spermidine synthase	SRM	+	1.85363	1.10691	+	2.18152	1.28503		0.226115	-0.178121	33824.7	P19623	P19623	P19623	P19623	SPEE_HUMAN	4	5.77891	6.07634	5.61181	6.79396	7.37386	6.61997	7.3215	7.30778	6.69288
>sp|Q9H496|IFG15_HUMAN Torsin-1A-interacting protein 2, isoform IFRG15 OS=Homo sapiens OX=9606 GN=TOR1AIP2 PE=1 SV=1	Torsin-1A-interacting protein 2, isoform IFRG15	TOR1AIP2		0.629531	0.700615		0.824606	0.879083		0.164844	-0.178468	15347.5	Q9H496	Q9H496	Q9H496	Q9H496	IFG15_HUMAN	1	4.12097	5.41754	5.23796	6.16727	5.15452	5.55652	6.32554	5.73118	5.35699
>sp|Q9Y2L9|LRCH1_HUMAN Leucine-rich repeat and calponin homology domain-containing protein 1 OS=Homo sapiens OX=9606 GN=LRCH1 PE=1 SV=3;>sp|Q9Y2L9-2|LRCH1_HUMAN Isoform 2 of Leucine-rich repeat and calponin homology domain-containing protein 1 OS=Homo sapiens OX=9606 GN=LRCH1	Leucine-rich repeat and calponin homology domain-containing protein 1;Isoform 2 of Leucine-rich repeat and calponin homology domain-containing protein 1	LRCH1	+	1.41238	-0.826538		0.940125	-0.647614		0.247236	-0.178923	80875.21;80875.21-2	Q9Y2L9;Q9Y2L9-2	Q9Y2L9;Q9Y2L9-2	Q9Y2L9;Q9Y2L9-2	Q9Y2L9;Q9Y2L9-2	LRCH1_HUMAN	12	9.35384	9.14901	8.61817	8.52732	8.1278	7.98627	8.83612	8.31168	8.03037
>sp|Q9UBB4|ATX10_HUMAN Ataxin-10 OS=Homo sapiens OX=9606 GN=ATXN10 PE=1 SV=1;>sp|Q9UBB4-2|ATX10_HUMAN Isoform 2 of Ataxin-10 OS=Homo sapiens OX=9606 GN=ATXN10	Ataxin-10;Isoform 2 of Ataxin-10	ATXN10		1.07459	0.962642		1.22981	1.14212		0.323628	-0.179474	53488.75;53488.75-2	Q9UBB4;Q9UBB4-2	Q9UBB4;Q9UBB4-2	Q9UBB4;Q9UBB4-2	Q9UBB4;Q9UBB4-2	ATX10_HUMAN	10	6.48515	7.47398	6.15036	7.84132	7.76567	7.39043	8.06649	7.48865	7.9807
>sp|Q9P2N5|RBM27_HUMAN RNA-binding protein 27 OS=Homo sapiens OX=9606 GN=RBM27 PE=1 SV=2	RNA-binding protein 27	RBM27		1.01802	0.343436	+	1.52921	0.523242		0.542396	-0.179807	118718	Q9P2N5	Q9P2N5	Q9P2N5	Q9P2N5	RBM27_HUMAN	13	7.30383	7.71552	7.47153	7.73028	7.7429	8.04801	7.85735	8.21152	7.99174
>sp|O43353|RIPK2_HUMAN Receptor-interacting serine/threonine-protein kinase 2 OS=Homo sapiens OX=9606 GN=RIPK2 PE=1 SV=2	Receptor-interacting serine/threonine-protein kinase 2	RIPK2		0.935788	-0.380551		0.272882	-0.200737		0.323111	-0.179814	61194.9	O43353	O43353	O43353	O43353	RIPK2_HUMAN	7	8.89442	8.42076	8.26893	8.18784	8.09901	8.1556	7.87392	8.57298	8.535
>sp|Q86WR0|CCD25_HUMAN Coiled-coil domain-containing protein 25 OS=Homo sapiens OX=9606 GN=CCDC25 PE=1 SV=2;>sp|Q86WR0-2|CCD25_HUMAN Isoform 2 of Coiled-coil domain-containing protein 25 OS=Homo sapiens OX=9606 GN=CCDC25	Coiled-coil domain-containing protein 25;Isoform 2 of Coiled-coil domain-containing protein 25	CCDC25	+	2.09059	-0.465413		0.681126	-0.285574		0.443637	-0.179839	24478.84;24478.84-2	Q86WR0;Q86WR0-2	Q86WR0;Q86WR0-2	Q86WR0;Q86WR0-2	Q86WR0;Q86WR0-2	CCD25_HUMAN	3	6.34289	6.36779	6.09582	5.83756	5.8474	5.72531	6.23698	5.66126	6.05154
>sp|P36578|RL4_HUMAN 60S ribosomal protein L4 OS=Homo sapiens OX=9606 GN=RPL4 PE=1 SV=5	60S ribosomal protein L4	RPL4		0.686443	-0.469572		0.450429	-0.289305		0.255723	-0.180268	47697.3	P36578	P36578	P36578	P36578	RL4_HUMAN	50	10.4142	10.225	10.9519	9.65322	10.4188	10.1103	10.5576	9.97344	10.192
>tr|E7ENQ1|E7ENQ1_HUMAN Mitogen-activated protein kinase kinase kinase kinase 4 OS=Homo sapiens OX=9606 GN=MAP4K4 PE=1 SV=1;>tr|H7C360|H7C360_HUMAN Mitogen-activated protein kinase kinase kinase kinase 4 (Fragment) OS=Homo sapiens OX=9606 GN=MAP4K4 PE=1 SV=1;>sp|O95819|M4K4_HUMAN Mitogen-activated protein kinase kinase kinase kinase 4 OS=Homo sapiens OX=9606 GN=MAP4K4 PE=1 SV=2	Mitogen-activated protein kinase kinase kinase kinase 4;Mitogen-activated protein kinase kinase kinase kinase 4 (Fragment);Mitogen-activated protein kinase kinase kinase kinase 4	MAP4K4		0.84175	-0.238042		0.126165	-0.0575658		0.418232	-0.180476	132165.9;134170.94;142100.79	E7ENQ1;H7C360;O95819	E7ENQ1;H7C360;O95819	E7ENQ1;H7C360;O95819	E7ENQ1;H7C360;O95819	E7ENQ1_HUMAN;H7C360_HUMAN;M4K4_HUMAN	21	8.20064	8.4307	8.20828	8.23583	7.86492	8.02475	8.45133	8.27332	7.94227
>tr|A0A0U1RQE4|A0A0U1RQE4_HUMAN SH3 domain-containing protein 19 OS=Homo sapiens OX=9606 GN=SH3D19 PE=1 SV=1	SH3 domain-containing protein 19	SH3D19		0.0766882	0.0580565		0.482845	0.238835		0.232261	-0.180779	114799	A0A0U1RQE4	A0A0U1RQE4	A0A0U1RQE4	A0A0U1RQE4	A0A0U1RQE4_HUMAN	17	8.25922	8.19073	7.90248	7.98143	7.88689	8.65828	8.00885	8.419	8.64109
>sp|Q9UKT4|FBX5_HUMAN F-box only protein 5 OS=Homo sapiens OX=9606 GN=FBXO5 PE=1 SV=1;>sp|Q9UKT4-2|FBX5_HUMAN Isoform 2 of F-box only protein 5 OS=Homo sapiens OX=9606 GN=FBXO5	F-box only protein 5;Isoform 2 of F-box only protein 5	FBXO5		1.11714	1.05128	+	1.38154	1.2323		0.487147	-0.18102	50146.37;50146.37-2	Q9UKT4;Q9UKT4-2	Q9UKT4;Q9UKT4-2	Q9UKT4;Q9UKT4-2	Q9UKT4;Q9UKT4-2	FBX5_HUMAN	8	5.17166	6.55218	5.52432	6.51065	7.04575	6.84559	6.92697	6.953	7.06509
>sp|Q9P258|RCC2_HUMAN Protein RCC2 OS=Homo sapiens OX=9606 GN=RCC2 PE=1 SV=2	Protein RCC2	RCC2		0.557273	-0.262284		0.183239	-0.0807589		0.389284	-0.181525	56084.5	Q9P258	Q9P258	Q9P258	Q9P258	RCC2_HUMAN	13	7.63229	7.95935	8.05807	7.61206	7.90982	7.34098	7.79542	7.99293	7.61908
>tr|A0A6Q8JGF9|A0A6Q8JGF9_HUMAN 2-(3-amino-3-carboxypropyl)histidine synthase subunit 1 OS=Homo sapiens OX=9606 GN=DPH1 PE=1 SV=1;>tr|I3L1H5|I3L1H5_HUMAN 2-(3-amino-3-carboxypropyl)histidine synthase subunit 1 OS=Homo sapiens OX=9606 GN=DPH1 PE=1 SV=2;>sp|Q9BZG8|DPH1_HUMAN 2-(3-amino-3-carboxypropyl)histidine synthase subunit 1 OS=Homo sapiens OX=9606 GN=DPH1 PE=1 SV=2;>sp|Q9BZG8-2|DPH1_HUMAN Isoform 2 of 2-(3-amino-3-carboxypropyl)histidine synthase subunit 1 OS=Homo sapiens OX=9606 GN=DPH1;>sp|Q9BZG8-3|DPH1_HUMAN Isoform 3 of 2-(3-amino-3-carboxypropyl)histidine synthase subunit 1 OS=Homo sapiens OX=9606 GN=DPH1	2-(3-amino-3-carboxypropyl)histidine synthase subunit 1;2-(3-amino-3-carboxypropyl)histidine synthase subunit 1;2-(3-amino-3-carboxypropyl)histidine synthase subunit 1;Isoform 2 of 2-(3-amino-3-carboxypropyl)histidine synthase subunit 1;Isoform 3 of 2-(3-amino-3-carboxypropyl)histidine synthase subunit 1	DPH1		0.516971	0.489451		0.632549	0.671236		0.306966	-0.181785	48134.47;46930.08;48805.3;48805.3-2;48805.3-3	A0A6Q8JGF9;I3L1H5;Q9BZG8;Q9BZG8-2;Q9BZG8-3	A0A6Q8JGF9;I3L1H5;Q9BZG8;Q9BZG8-2;Q9BZG8-3	A0A6Q8JGF9;I3L1H5;Q9BZG8;Q9BZG8-2;Q9BZG8-3	A0A6Q8JGF9;I3L1H5;Q9BZG8;Q9BZG8-2;Q9BZG8-3	A0A6Q8JGF9_HUMAN;I3L1H5_HUMAN;DPH1_HUMAN;DPH1_HUMAN;DPH1_HUMAN	3	5.78051	4.54332	5.79096	5.8005	5.91652	5.86612	6.27077	6.2927	5.56502
>tr|A0A499FJ16|A0A499FJ16_HUMAN Non-specific protein-tyrosine kinase OS=Homo sapiens OX=9606 GN=TNK2 PE=1 SV=1;>tr|A0A5F9ZGX5|A0A5F9ZGX5_HUMAN Non-specific protein-tyrosine kinase OS=Homo sapiens OX=9606 GN=TNK2 PE=1 SV=1;>tr|A0A5F9ZHJ2|A0A5F9ZHJ2_HUMAN Non-specific protein-tyrosine kinase OS=Homo sapiens OX=9606 GN=TNK2 PE=1 SV=1;>tr|A0A5F9ZHP4|A0A5F9ZHP4_HUMAN Non-specific protein-tyrosine kinase OS=Homo sapiens OX=9606 GN=TNK2 PE=1 SV=1;>tr|A0A5F9ZI29|A0A5F9ZI29_HUMAN Non-specific protein-tyrosine kinase OS=Homo sapiens OX=9606 GN=TNK2 PE=1 SV=1;>tr|C9J1X3|C9J1X3_HUMAN Non-specific protein-tyrosine kinase OS=Homo sapiens OX=9606 GN=TNK2 PE=1 SV=1;>sp|Q07912|ACK1_HUMAN Activated CDC42 kinase 1 OS=Homo sapiens OX=9606 GN=TNK2 PE=1 SV=3;>sp|Q07912-3|ACK1_HUMAN Isoform 3 of Activated CDC42 kinase 1 OS=Homo sapiens OX=9606 GN=TNK2	Non-specific protein-tyrosine kinase;Non-specific protein-tyrosine kinase;Non-specific protein-tyrosine kinase;Non-specific protein-tyrosine kinase;Non-specific protein-tyrosine kinase;Non-specific protein-tyrosine kinase;Activated CDC42 kinase 1;Isoform 3 of Activated CDC42 kinase 1	TNK2		0.314084	0.186507		0.543058	0.368436		0.231436	-0.181929	119348.97;116556.87;118490.32;111269.84;114809.89;114950.27;114568.59;114568.59-3	A0A499FJ16;A0A5F9ZGX5;A0A5F9ZHJ2;A0A5F9ZHP4;A0A5F9ZI29;C9J1X3;Q07912;Q07912-3	A0A499FJ16;A0A5F9ZGX5;A0A5F9ZHJ2;A0A5F9ZHP4;A0A5F9ZI29;C9J1X3;Q07912;Q07912-3	A0A499FJ16;A0A5F9ZGX5;A0A5F9ZHJ2;A0A5F9ZHP4;A0A5F9ZI29;C9J1X3;Q07912;Q07912-3	A0A499FJ16;A0A5F9ZGX5;A0A5F9ZHJ2;A0A5F9ZHP4;A0A5F9ZI29;C9J1X3;Q07912;Q07912-3	A0A499FJ16_HUMAN;A0A5F9ZGX5_HUMAN;A0A5F9ZHJ2_HUMAN;A0A5F9ZHP4_HUMAN;A0A5F9ZI29_HUMAN;C9J1X3_HUMAN;ACK1_HUMAN;ACK1_HUMAN	7	7.10738	7.02778	6.5808	7.24459	7.29606	6.73482	7.75774	6.91643	7.1471
>sp|Q9NQY0|BIN3_HUMAN Bridging integrator 3 OS=Homo sapiens OX=9606 GN=BIN3 PE=1 SV=1	Bridging integrator 3	BIN3		1.23432	-0.583303		0.927139	-0.401098		0.356632	-0.182205	29664.9	Q9NQY0	Q9NQY0	Q9NQY0	Q9NQY0	BIN3_HUMAN	15	8.51563	8.19934	8.0011	7.83835	7.79913	7.32869	8.10851	7.68705	7.71723
>sp|Q15056-2|IF4H_HUMAN Isoform Short of Eukaryotic translation initiation factor 4H OS=Homo sapiens OX=9606 GN=EIF4H	Isoform Short of Eukaryotic translation initiation factor 4H	EIF4H		0.231987	0.0819241		0.509154	0.264159		0.343441	-0.182235	25199.8	Q15056-2	Q15056-2	Q15056-2	Q15056-2	IF4H_HUMAN	14	7.99264	8.35763	8.13521	8.14345	8.42126	8.16655	8.82767	8.231	8.21929
>sp|Q9NZM1|MYOF_HUMAN Myoferlin OS=Homo sapiens OX=9606 GN=MYOF PE=1 SV=1;>sp|Q9NZM1-6|MYOF_HUMAN Isoform 6 of Myoferlin OS=Homo sapiens OX=9606 GN=MYOF	Myoferlin;Isoform 6 of Myoferlin	MYOF	+	2.40149	0.175315	+	1.67064	0.357707		0.862346	-0.182392	234708.73;234708.73-6	Q9NZM1;Q9NZM1-6	Q9NZM1;Q9NZM1-6	Q9NZM1;Q9NZM1-6	Q9NZM1;Q9NZM1-6	MYOF_HUMAN	92	9.65159	9.70438	9.64702	9.85511	9.87518	9.79863	9.83407	10.1221	10.1199
>sp|Q96RY7|IF140_HUMAN Intraflagellar transport protein 140 homolog OS=Homo sapiens OX=9606 GN=IFT140 PE=1 SV=1	Intraflagellar transport protein 140 homolog	IFT140		1.23233	-0.902128		0.720801	-0.719466		0.126872	-0.182662	165193	Q96RY7	Q96RY7	Q96RY7	Q96RY7	IF140_HUMAN	3	6.87125	6.37661	6.441	6.14789	5.74043	5.09416	5.06412	6.54539	5.92096
>sp|P54886|P5CS_HUMAN Delta-1-pyrroline-5-carboxylate synthase OS=Homo sapiens OX=9606 GN=ALDH18A1 PE=1 SV=2;>sp|P54886-2|P5CS_HUMAN Isoform Short of Delta-1-pyrroline-5-carboxylate synthase OS=Homo sapiens OX=9606 GN=ALDH18A1	Delta-1-pyrroline-5-carboxylate synthase;Isoform Short of Delta-1-pyrroline-5-carboxylate synthase	ALDH18A1	+	1.76967	-0.946633	+	1.89075	-0.763932		0.259133	-0.182701	87302.29;87302.29-2	P54886;P54886-2	P54886;P54886-2	P54886;P54886-2	P54886;P54886-2	P5CS_HUMAN	11	6.69746	6.58925	6.84376	6.01609	5.96776	5.30673	6.04816	6.1627	5.62782
>sp|Q86UE8|TLK2_HUMAN Serine/threonine-protein kinase tousled-like 2 OS=Homo sapiens OX=9606 GN=TLK2 PE=1 SV=2;>sp|Q86UE8-2|TLK2_HUMAN Isoform 2 of Serine/threonine-protein kinase tousled-like 2 OS=Homo sapiens OX=9606 GN=TLK2	Serine/threonine-protein kinase tousled-like 2;Isoform 2 of Serine/threonine-protein kinase tousled-like 2	TLK2	+	3.05111	-1.18552	+	3.78352	-1.00257		0.655977	-0.182949	87661.01;87661.01-2	Q86UE8;Q86UE8-2	Q86UE8;Q86UE8-2	Q86UE8;Q86UE8-2	Q86UE8;Q86UE8-2	TLK2_HUMAN	20	9.67601	9.47828	9.6348	8.64211	8.2453	8.34513	8.52223	8.66633	8.59283
>sp|Q96ES7|SGF29_HUMAN SAGA-associated factor 29 OS=Homo sapiens OX=9606 GN=SGF29 PE=1 SV=1	SAGA-associated factor 29	SGF29	+	1.41718	-0.857382		0.350473	-0.674167		0.0777811	-0.183215	33238	Q96ES7	Q96ES7	Q96ES7	Q96ES7	SGF29_HUMAN	3	5.69601	5.90764	6.11461	5.07915	5.47343	4.59352	6.72269	4.93774	4.03532
>sp|Q3YEC7|RABL6_HUMAN Rab-like protein 6 OS=Homo sapiens OX=9606 GN=RABL6 PE=1 SV=2;>sp|Q3YEC7-2|RABL6_HUMAN Isoform 2 of Rab-like protein 6 OS=Homo sapiens OX=9606 GN=RABL6	Rab-like protein 6;Isoform 2 of Rab-like protein 6	RABL6		0.389527	-0.114604		0.128644	0.0686197		0.526936	-0.183223	79548.77;79548.77-2	Q3YEC7;Q3YEC7-2	Q3YEC7;Q3YEC7-2	Q3YEC7;Q3YEC7-2	Q3YEC7;Q3YEC7-2	RABL6_HUMAN	8	10.1956	9.89863	9.78211	9.81758	9.8708	9.84412	10.3068	9.99244	9.78294
>sp|Q96PU8|QKI_HUMAN Protein quaking OS=Homo sapiens OX=9606 GN=QKI PE=1 SV=1;>sp|Q96PU8-3|QKI_HUMAN Isoform 2 of Protein quaking OS=Homo sapiens OX=9606 GN=QKI	Protein quaking;Isoform 2 of Protein quaking	QKI		0.116267	-0.0700544		0.0561953	0.113501		0.0946206	-0.183556	37670.64;37670.64-3	Q96PU8;Q96PU8-3	Q96PU8;Q96PU8-3	Q96PU8;Q96PU8-3	Q96PU8;Q96PU8-3	QKI_HUMAN	7	6.85228	7.39175	7.28087	7.34541	6.84535	7.12396	8.48928	7.23299	6.14312
>tr|A0A8I5KW38|A0A8I5KW38_HUMAN GRIP and coiled-coil domain-containing protein 2 OS=Homo sapiens OX=9606 GN=GCC2 PE=1 SV=1;>tr|A0A8I5QJB7|A0A8I5QJB7_HUMAN GRIP and coiled-coil domain-containing protein 2 OS=Homo sapiens OX=9606 GN=GCC2 PE=1 SV=1;>sp|Q8IWJ2|GCC2_HUMAN GRIP and coiled-coil domain-containing protein 2 OS=Homo sapiens OX=9606 GN=GCC2 PE=1 SV=4	GRIP and coiled-coil domain-containing protein 2	GCC2	+	1.44226	-0.498275		0.237096	-0.314468		0.134277	-0.183807	190038.64;184657.48;195909.6	A0A8I5KW38;A0A8I5QJB7;Q8IWJ2	A0A8I5KW38;A0A8I5QJB7;Q8IWJ2	A0A8I5KW38;A0A8I5QJB7;Q8IWJ2	A0A8I5KW38;A0A8I5QJB7;Q8IWJ2	A0A8I5KW38_HUMAN;A0A8I5QJB7_HUMAN;GCC2_HUMAN	9	6.41869	6.88833	6.82964	6.27054	6.28302	6.08828	7.36471	5.68981	6.13874
>sp|Q8N3V7-2|SYNPO_HUMAN Isoform 2 of Synaptopodin OS=Homo sapiens OX=9606 GN=SYNPO	Isoform 2 of Synaptopodin	SYNPO		1.20134	-0.658542		0.740845	-0.474619		0.522642	-0.183923	96396.5	Q8N3V7-2	Q8N3V7-2	Q8N3V7-2	Q8N3V7-2	SYNPO_HUMAN	29	8.57836	7.73197	8.36112	7.49156	7.55938	7.64487	7.74709	7.4936	8.00689
>tr|A0A0U1RRM6|A0A0U1RRM6_HUMAN Protein enabled homolog OS=Homo sapiens OX=9606 GN=ENAH PE=1 SV=1;>sp|Q8N8S7-2|ENAH_HUMAN Isoform 2 of Protein enabled homolog OS=Homo sapiens OX=9606 GN=ENAH;>sp|Q8N8S7-3|ENAH_HUMAN Isoform 3 of Protein enabled homolog OS=Homo sapiens OX=9606 GN=ENAH	Protein enabled homolog;Isoform 2 of Protein enabled homolog;Isoform 3 of Protein enabled homolog	ENAH	+	2.02055	1.24116	+	1.99098	1.42532		0.273584	-0.184163	87400.09;63924.43;60348.63	A0A0U1RRM6;Q8N8S7-2;Q8N8S7-3	A0A0U1RRM6;Q8N8S7-2;Q8N8S7-3	A0A0U1RRM6;Q8N8S7-2;Q8N8S7-3	A0A0U1RRM6;Q8N8S7-2;Q8N8S7-3	A0A0U1RRM6_HUMAN;ENAH_HUMAN;ENAH_HUMAN	6	5.21566	5.87611	5.2304	6.47775	6.98061	6.58729	7.31119	6.63169	6.65525
>sp|Q9BRT9|SLD5_HUMAN DNA replication complex GINS protein SLD5 OS=Homo sapiens OX=9606 GN=GINS4 PE=1 SV=1	DNA replication complex GINS protein SLD5	GINS4	+	1.90816	-0.703687	+	1.57322	-0.518342		0.959275	-0.185345	26046.8	Q9BRT9	Q9BRT9	Q9BRT9	Q9BRT9	SLD5_HUMAN	8	7.99422	8.23795	7.74097	7.32978	7.13908	7.39322	7.39575	7.46007	7.56229
>sp|P98175-5|RBM10_HUMAN Isoform 5 of RNA-binding protein 10 OS=Homo sapiens OX=9606 GN=RBM10	Isoform 5 of RNA-binding protein 10	RBM10		0.908387	-0.170204		0.0417186	0.0158297		0.655317	-0.186033	110366	P98175-5	P98175-5	P98175-5	P98175-5	RBM10_HUMAN	46	9.15715	8.96323	9.14439	8.80538	8.93366	9.01511	8.88379	9.25819	9.17027
>tr|A0A7P0T8R5|A0A7P0T8R5_HUMAN Cyclic AMP-dependent transcription factor ATF-6 alpha OS=Homo sapiens OX=9606 GN=ATF6 PE=1 SV=1;>tr|A0A7P0T9H5|A0A7P0T9H5_HUMAN Cyclic AMP-dependent transcription factor ATF-6 alpha OS=Homo sapiens OX=9606 GN=ATF6 PE=1 SV=1;>tr|A0A7P0TAF2|A0A7P0TAF2_HUMAN Cyclic AMP-dependent transcription factor ATF-6 alpha OS=Homo sapiens OX=9606 GN=ATF6 PE=1 SV=1;>tr|A0A7P0TAH1|A0A7P0TAH1_HUMAN Cyclic AMP-dependent transcription factor ATF-6 alpha OS=Homo sapiens OX=9606 GN=ATF6 PE=1 SV=1;>tr|A0A7P0Z421|A0A7P0Z421_HUMAN Cyclic AMP-dependent transcription factor ATF-6 alpha OS=Homo sapiens OX=9606 GN=ATF6 PE=1 SV=1;>tr|A0A7P0Z4I7|A0A7P0Z4I7_HUMAN Cyclic AMP-dependent transcription factor ATF-6 alpha OS=Homo sapiens OX=9606 GN=ATF6 PE=1 SV=1;>sp|P18850|ATF6A_HUMAN Cyclic AMP-dependent transcription factor ATF-6 alpha OS=Homo sapiens OX=9606 GN=ATF6 PE=1 SV=3	Cyclic AMP-dependent transcription factor ATF-6 alpha	ATF6		0.967297	0.895455		1.08021	1.08158		0.30466	-0.18613	64092.67;68139.39;74497.57;77872.66;76932.41;67193.73;74584.64	A0A7P0T8R5;A0A7P0T9H5;A0A7P0TAF2;A0A7P0TAH1;A0A7P0Z421;A0A7P0Z4I7;P18850	A0A7P0T8R5;A0A7P0T9H5;A0A7P0TAF2;A0A7P0TAH1;A0A7P0Z421;A0A7P0Z4I7;P18850	A0A7P0T8R5;A0A7P0T9H5;A0A7P0TAF2;A0A7P0TAH1;A0A7P0Z421;A0A7P0Z4I7;P18850	A0A7P0T8R5;A0A7P0T9H5;A0A7P0TAF2;A0A7P0TAH1;A0A7P0Z421;A0A7P0Z4I7;P18850	A0A7P0T8R5_HUMAN;A0A7P0T9H5_HUMAN;A0A7P0TAF2_HUMAN;A0A7P0TAH1_HUMAN;A0A7P0Z421_HUMAN;A0A7P0Z4I7_HUMAN;ATF6A_HUMAN	9	6.02366	4.7911	4.75526	5.9196	6.02061	6.31618	6.06555	6.04106	6.70817
>sp|Q6ZQR2|CFA77_HUMAN Cilia- and flagella-associated protein 77 OS=Homo sapiens OX=9606 GN=CFAP77 PE=1 SV=1;>sp|Q6ZQR2-2|CFA77_HUMAN Isoform 2 of Cilia- and flagella-associated protein 77 OS=Homo sapiens OX=9606 GN=CFAP77	Cilia- and flagella-associated protein 77;Isoform 2 of Cilia- and flagella-associated protein 77	CFAP77		1.15708	1.90699		1.20105	2.09326		0.12828	-0.186275	36499.02;36499.02-2	Q6ZQR2;Q6ZQR2-2	Q6ZQR2;Q6ZQR2-2	Q6ZQR2;Q6ZQR2-2	Q6ZQR2;Q6ZQR2-2	CFA77_HUMAN	1	6.53075	8.51071	6.29397	8.37295	9.42787	9.25558	8.99241	8.60614	10.0167
>sp|Q92541|RTF1_HUMAN RNA polymerase-associated protein RTF1 homolog OS=Homo sapiens OX=9606 GN=RTF1 PE=1 SV=4	RNA polymerase-associated protein RTF1 homolog	RTF1	+	2.2206	-0.546912	+	1.43629	-0.360184	+	1.30141	-0.186728	80313.5	Q92541	Q92541	Q92541	Q92541	RTF1_HUMAN	25	7.88626	7.98753	7.6527	7.32285	7.32246	7.24044	7.59253	7.473	7.38042
>sp|O14744|ANM5_HUMAN Protein arginine N-methyltransferase 5 OS=Homo sapiens OX=9606 GN=PRMT5 PE=1 SV=4	Protein arginine N-methyltransferase 5	PRMT5	+	2.55329	1.32365	+	2.48177	1.51041		0.288979	-0.186761	72683.9	O14744	O14744	O14744	O14744	ANM5_HUMAN	14	7.10455	7.05886	7.45021	8.74986	8.61634	8.21837	9.12802	8.52296	8.49387
>sp|P23921|RIR1_HUMAN Ribonucleoside-diphosphate reductase large subunit OS=Homo sapiens OX=9606 GN=RRM1 PE=1 SV=1	Ribonucleoside-diphosphate reductase large subunit	RRM1	+	1.99016	0.866246	+	3.43548	1.05324		0.457872	-0.186993	90070.1	P23921	P23921	P23921	P23921	RIR1_HUMAN	18	7.41294	7.67123	7.4339	8.25751	8.70739	8.15191	8.63814	8.55819	8.48145
>sp|O76003|GLRX3_HUMAN Glutaredoxin-3 OS=Homo sapiens OX=9606 GN=GLRX3 PE=1 SV=2	Glutaredoxin-3	GLRX3	+	2.626	1.82692	+	3.0802	2.01462		0.358129	-0.187701	37432	O76003	O76003	O76003	O76003	GLRX3_HUMAN	15	6.48387	7.14545	6.83075	8.67701	8.95231	8.3115	9.06388	8.73546	8.70457
>tr|B8ZZX6|B8ZZX6_HUMAN Metalloreductase STEAP3 OS=Homo sapiens OX=9606 GN=STEAP3 PE=1 SV=1;>sp|Q658P3|STEA3_HUMAN Metalloreductase STEAP3 OS=Homo sapiens OX=9606 GN=STEAP3 PE=1 SV=2;>sp|Q658P3-2|STEA3_HUMAN Isoform 2 of Metalloreductase STEAP3 OS=Homo sapiens OX=9606 GN=STEAP3;>sp|Q658P3-3|STEA3_HUMAN Isoform 3 of Metalloreductase STEAP3 OS=Homo sapiens OX=9606 GN=STEAP3;>sp|Q658P3-4|STEA3_HUMAN Isoform 4 of Metalloreductase STEAP3 OS=Homo sapiens OX=9606 GN=STEAP3	Metalloreductase STEAP3;Metalloreductase STEAP3;Isoform 2 of Metalloreductase STEAP3;Isoform 3 of Metalloreductase STEAP3;Isoform 4 of Metalloreductase STEAP3	STEAP3		0.615647	0.834703		0.602805	1.02241		0.136151	-0.187712	50628.35;54600.64;54600.64-2;54600.64-3;54600.64-4	B8ZZX6;Q658P3;Q658P3-2;Q658P3-3;Q658P3-4	B8ZZX6;Q658P3;Q658P3-2;Q658P3-3;Q658P3-4	B8ZZX6;Q658P3;Q658P3-2;Q658P3-3;Q658P3-4	B8ZZX6;Q658P3;Q658P3-2;Q658P3-3;Q658P3-4	B8ZZX6_HUMAN;STEA3_HUMAN;STEA3_HUMAN;STEA3_HUMAN;STEA3_HUMAN	6	6.4429	4.89707	6.81371	6.76795	7.20633	6.6835	8.00497	6.39033	6.82563
>sp|Q9BYJ9|YTHD1_HUMAN YTH domain-containing family protein 1 OS=Homo sapiens OX=9606 GN=YTHDF1 PE=1 SV=1	YTH domain-containing family protein 1	YTHDF1	+	1.57634	0.609029		1.28595	0.796836		0.321203	-0.187807	60873.6	Q9BYJ9	Q9BYJ9	Q9BYJ9	Q9BYJ9	YTHD1_HUMAN	25	8.80459	9.0089	8.42549	9.37619	9.42615	9.26374	9.97507	9.48752	9.16691
>sp|Q13573|SNW1_HUMAN SNW domain-containing protein 1 OS=Homo sapiens OX=9606 GN=SNW1 PE=1 SV=1	SNW domain-containing protein 1	SNW1		1.0846	-0.236651		0.176516	-0.0485805	+	2.26135	-0.188071	61494.4	Q13573	Q13573	Q13573	Q13573	SNW1_HUMAN	63	10.4067	10.6509	10.7441	10.4036	10.3397	10.3484	10.5285	10.5197	10.6078
>sp|O95801|TTC4_HUMAN Tetratricopeptide repeat protein 4 OS=Homo sapiens OX=9606 GN=TTC4 PE=1 SV=3	Tetratricopeptide repeat protein 4	TTC4	+	1.92309	-0.684287		0.899843	-0.496011		0.290328	-0.188276	44678.5	O95801	O95801	O95801	O95801	TTC4_HUMAN	12	8.0865	7.72476	7.89765	7.41015	7.23791	7.00798	7.8099	7.41481	6.99617
>sp|P62316|SMD2_HUMAN Small nuclear ribonucleoprotein Sm D2 OS=Homo sapiens OX=9606 GN=SNRPD2 PE=1 SV=1	Small nuclear ribonucleoprotein Sm D2	SNRPD2		0.291059	-0.160264		0.0915731	0.0282145		0.328967	-0.188478	13526.9	P62316	P62316	P62316	P62316	SMD2_HUMAN	42	10.209	10.3495	10.1673	9.79679	9.9433	10.5049	10.4492	10.1258	10.2354
>sp|Q96BK5|PINX1_HUMAN PIN2/TERF1-interacting telomerase inhibitor 1 OS=Homo sapiens OX=9606 GN=PINX1 PE=1 SV=2	PIN2/TERF1-interacting telomerase inhibitor 1	PINX1	+	1.56951	-1.05875	+	1.39133	-0.869866		0.322931	-0.188886	37034.7	Q96BK5	Q96BK5	Q96BK5	Q96BK5	PINX1_HUMAN	11	9.23645	10.0964	9.70663	8.25403	8.75765	8.85151	9.08869	8.56378	8.77739
>sp|Q12872|SFSWA_HUMAN Splicing factor, suppressor of white-apricot homolog OS=Homo sapiens OX=9606 GN=SFSWAP PE=1 SV=3;>sp|Q12872-2|SFSWA_HUMAN Isoform 2 of Splicing factor, suppressor of white-apricot homolog OS=Homo sapiens OX=9606 GN=SFSWAP	Splicing factor, suppressor of white-apricot homolog;Isoform 2 of Splicing factor, suppressor of white-apricot homolog	SFSWAP		0.691937	0.505957		1.17147	0.694906		0.431096	-0.188949	104821.53;104821.53-2	Q12872;Q12872-2	Q12872;Q12872-2	Q12872;Q12872-2	Q12872;Q12872-2	SFSWA_HUMAN	7	7.43684	6.56458	7.34736	7.99065	7.41457	7.46143	7.79112	7.87424	7.76813
>tr|E7EMP6|E7EMP6_HUMAN Abasic site processing protein HMCES OS=Homo sapiens OX=9606 GN=HMCES PE=1 SV=1;>sp|Q96FZ2|HMCES_HUMAN Abasic site processing protein HMCES OS=Homo sapiens OX=9606 GN=HMCES PE=1 SV=1	Abasic site processing protein HMCES	HMCES		1.08053	0.298036	+	1.34554	0.48709		0.418897	-0.189054	35571.12;40574.9	E7EMP6;Q96FZ2	E7EMP6;Q96FZ2	E7EMP6;Q96FZ2	E7EMP6;Q96FZ2	E7EMP6_HUMAN;HMCES_HUMAN	10	7.43944	7.60325	7.65595	7.74638	8.08832	7.75804	8.3573	7.8388	7.9638
>sp|Q9GZU8|PIP30_HUMAN PSME3-interacting protein OS=Homo sapiens OX=9606 GN=PSME3IP1 PE=1 SV=1	PSME3-interacting protein	PSME3IP1	+	3.22296	-0.743158	+	2.34551	-0.553671		1.00578	-0.189487	28912.2	Q9GZU8	Q9GZU8	Q9GZU8	Q9GZU8	PIP30_HUMAN	38	9.98566	10.0539	9.85055	9.14078	9.21897	9.30085	9.55526	9.37066	9.30315
>sp|P68032|ACTC_HUMAN Actin, alpha cardiac muscle 1 OS=Homo sapiens OX=9606 GN=ACTC1 PE=1 SV=1;>sp|P68133|ACTS_HUMAN Actin, alpha skeletal muscle OS=Homo sapiens OX=9606 GN=ACTA1 PE=1 SV=1	Actin, alpha cardiac muscle 1;Actin, alpha skeletal muscle	ACTC1;ACTA1		0.749333	1.67496		0.812246	1.86509		0.0474078	-0.190133	42018.97;42051.03	P68032;P68133	P68032;P68133	P68032;P68133	P68032;P68133	ACTC_HUMAN;ACTS_HUMAN	3	5.28124	5.01251	6.27866	5.47768	8.76274	7.35687	5.41451	8.24298	8.51021
>sp|P78318|IGBP1_HUMAN Immunoglobulin-binding protein 1 OS=Homo sapiens OX=9606 GN=IGBP1 PE=1 SV=1	Immunoglobulin-binding protein 1	IGBP1		0.78875	0.109655	+	1.76151	0.300371	+	1.56929	-0.190716	39221.9	P78318	P78318	P78318	P78318	IGBP1_HUMAN	32	10.7077	10.9102	10.7945	10.9055	10.9624	10.8734	11.0102	11.1776	11.1256
>sp|Q8WXH0|SYNE2_HUMAN Nesprin-2 OS=Homo sapiens OX=9606 GN=SYNE2 PE=1 SV=3;>sp|Q8WXH0-2|SYNE2_HUMAN Isoform 2 of Nesprin-2 OS=Homo sapiens OX=9606 GN=SYNE2	Nesprin-2;Isoform 2 of Nesprin-2	SYNE2	+	2.01632	0.855403		1.21785	1.04663		0.183281	-0.191229	796442.44;796442.44-2	Q8WXH0;Q8WXH0-2	Q8WXH0;Q8WXH0-2	Q8WXH0;Q8WXH0-2	Q8WXH0;Q8WXH0-2	SYNE2_HUMAN	21	4.68481	4.68373	4.26702	5.55711	5.48023	5.16443	6.34988	5.22323	5.20234
>tr|A0A8I5KXR3|A0A8I5KXR3_HUMAN Histone-lysine N-methyltransferase OS=Homo sapiens OX=9606 GN=KMT2A PE=1 SV=1;>sp|Q03164|KMT2A_HUMAN Histone-lysine N-methyltransferase 2A OS=Homo sapiens OX=9606 GN=KMT2A PE=1 SV=5;>sp|Q03164-2|KMT2A_HUMAN Isoform 2 of Histone-lysine N-methyltransferase 2A OS=Homo sapiens OX=9606 GN=KMT2A;>sp|Q03164-3|KMT2A_HUMAN Isoform 3 of Histone-lysine N-methyltransferase 2A OS=Homo sapiens OX=9606 GN=KMT2A	Histone-lysine N-methyltransferase;Histone-lysine N-methyltransferase 2A;Isoform 2 of Histone-lysine N-methyltransferase 2A;Isoform 3 of Histone-lysine N-methyltransferase 2A	KMT2A	+	2.62574	-0.869493	+	2.1992	-0.67788		1.15639	-0.191613	434647.81;431764.39;431764.39-2;431764.39-3	A0A8I5KXR3;Q03164;Q03164-2;Q03164-3	A0A8I5KXR3;Q03164;Q03164-2;Q03164-3	A0A8I5KXR3;Q03164;Q03164-2;Q03164-3	A0A8I5KXR3;Q03164;Q03164-2;Q03164-3	A0A8I5KXR3_HUMAN;KMT2A_HUMAN;KMT2A_HUMAN;KMT2A_HUMAN	55	9.76303	9.3645	9.59675	8.80084	8.62129	8.69368	8.78959	8.91283	8.98822
>sp|Q9H1I8|ASCC2_HUMAN Activating signal cointegrator 1 complex subunit 2 OS=Homo sapiens OX=9606 GN=ASCC2 PE=1 SV=3	Activating signal cointegrator 1 complex subunit 2	ASCC2		0.650811	0.266708		0.462924	0.458419		0.174703	-0.19171	86360.4	Q9H1I8	Q9H1I8	Q9H1I8	Q9H1I8	ASCC2_HUMAN	11	7.21762	7.25137	7.68092	7.76274	7.43008	7.75722	8.63023	7.57552	7.31942
>tr|F5H0C8|F5H0C8_HUMAN Phosphopyruvate hydratase OS=Homo sapiens OX=9606 GN=ENO2 PE=1 SV=1;>sp|P09104|ENOG_HUMAN Gamma-enolase OS=Homo sapiens OX=9606 GN=ENO2 PE=1 SV=3	Phosphopyruvate hydratase;Gamma-enolase	ENO2	+	1.61465	-0.81272		0.637929	-0.620825		0.164483	-0.191895	34762.25;47268.57	F5H0C8;P09104	F5H0C8;P09104	F5H0C8;P09104	F5H0C8;P09104	F5H0C8_HUMAN;ENOG_HUMAN	5	7.58174	7.02306	7.24049	6.78574	6.37935	6.24204	7.46912	6.35121	6.16248
>sp|P25054|APC_HUMAN Adenomatous polyposis coli protein OS=Homo sapiens OX=9606 GN=APC PE=1 SV=2	Adenomatous polyposis coli protein	APC		0.771466	-0.167539		0.0846551	0.0245577		1.25165	-0.192097	311646	P25054	P25054	P25054	P25054	APC_HUMAN	28	7.56903	7.7112	7.40764	7.42147	7.46206	7.30173	7.50899	7.56273	7.68982
>tr|A0A0B4J1W3|A0A0B4J1W3_HUMAN N-alpha-acetyltransferase 15, NatA auxiliary subunit OS=Homo sapiens OX=9606 GN=NAA15 PE=1 SV=1;>sp|Q9BXJ9|NAA15_HUMAN N-alpha-acetyltransferase 15, NatA auxiliary subunit OS=Homo sapiens OX=9606 GN=NAA15 PE=1 SV=1	N-alpha-acetyltransferase 15, NatA auxiliary subunit;N-alpha-acetyltransferase 15, NatA auxiliary subunit	NAA15		0.0858434	-0.0687909		0.136282	0.123373		0.190188	-0.192164	101201.36;101272.44	A0A0B4J1W3;Q9BXJ9	A0A0B4J1W3;Q9BXJ9	A0A0B4J1W3;Q9BXJ9	A0A0B4J1W3;Q9BXJ9	A0A0B4J1W3_HUMAN;NAA15_HUMAN	10	7.58767	7.55728	7.13432	7.75395	7.40502	6.91392	8.14171	7.34285	7.16482
>tr|A0A0A0MSX9|A0A0A0MSX9_HUMAN Isoleucine--tRNA ligase OS=Homo sapiens OX=9606 GN=IARS1 PE=1 SV=1;>tr|A0A804HJN6|A0A804HJN6_HUMAN Isoleucine--tRNA ligase OS=Homo sapiens OX=9606 GN=IARS1 PE=1 SV=1;>tr|A0A804HL54|A0A804HL54_HUMAN Isoleucine--tRNA ligase OS=Homo sapiens OX=9606 GN=IARS1 PE=1 SV=1;>sp|P41252|SYIC_HUMAN Isoleucine--tRNA ligase, cytoplasmic OS=Homo sapiens OX=9606 GN=IARS1 PE=1 SV=2	Isoleucine--tRNA ligase;Isoleucine--tRNA ligase;Isoleucine--tRNA ligase;Isoleucine--tRNA ligase, cytoplasmic	IARS1		1.23235	0.420261	+	1.73925	0.612598		0.649169	-0.192336	142288.48;142381.69;141635.73;144498.1	A0A0A0MSX9;A0A804HJN6;A0A804HL54;P41252	A0A0A0MSX9;A0A804HJN6;A0A804HL54;P41252	A0A0A0MSX9;A0A804HJN6;A0A804HL54;P41252	A0A0A0MSX9;A0A804HJN6;A0A804HL54;P41252	A0A0A0MSX9_HUMAN;A0A804HJN6_HUMAN;A0A804HL54_HUMAN;SYIC_HUMAN	44	8.43104	8.77511	8.35894	8.96821	9.0931	8.76455	9.27678	9.16829	8.95781
>tr|H0YKC5|H0YKC5_HUMAN Deoxyuridine 5'-triphosphate nucleotidohydrolase (Fragment) OS=Homo sapiens OX=9606 GN=DUT PE=1 SV=1;>tr|H0YNW5|H0YNW5_HUMAN Deoxyuridine 5'-triphosphate nucleotidohydrolase OS=Homo sapiens OX=9606 GN=DUT PE=1 SV=1;>sp|P33316|DUT_HUMAN Deoxyuridine 5'-triphosphate nucleotidohydrolase, mitochondrial OS=Homo sapiens OX=9606 GN=DUT PE=1 SV=4;>sp|P33316-2|DUT_HUMAN Isoform 2 of Deoxyuridine 5'-triphosphate nucleotidohydrolase, mitochondrial OS=Homo sapiens OX=9606 GN=DUT	Deoxyuridine 5'-triphosphate nucleotidohydrolase (Fragment);Deoxyuridine 5'-triphosphate nucleotidohydrolase;Deoxyuridine 5'-triphosphate nucleotidohydrolase, mitochondrial;Isoform 2 of Deoxyuridine 5'-triphosphate nucleotidohydrolase, mitochondrial	DUT	+	2.06357	-1.59863	+	1.51231	-1.40625		0.258507	-0.192381	23739.18;17827.16;26563.24;26563.24-2	H0YKC5;H0YNW5;P33316;P33316-2	H0YKC5;H0YNW5;P33316;P33316-2	H0YKC5;H0YNW5;P33316;P33316-2	H0YKC5;H0YNW5;P33316;P33316-2	H0YKC5_HUMAN;H0YNW5_HUMAN;DUT_HUMAN;DUT_HUMAN	6	6.70315	7.81539	7.17245	5.795	5.57774	5.52237	6.39234	5.52396	5.55595
>tr|A0A590UJS4|A0A590UJS4_HUMAN Nipped-B protein OS=Homo sapiens OX=9606 GN=NIPBL PE=1 SV=1;>sp|Q6KC79|NIPBL_HUMAN Nipped-B-like protein OS=Homo sapiens OX=9606 GN=NIPBL PE=1 SV=2;>sp|Q6KC79-2|NIPBL_HUMAN Isoform 2 of Nipped-B-like protein OS=Homo sapiens OX=9606 GN=NIPBL	Nipped-B protein;Nipped-B-like protein;Isoform 2 of Nipped-B-like protein	NIPBL		0.430207	-0.134092		0.0953462	0.0584321		0.419124	-0.192524	298882.45;316051.09;316051.09-2	A0A590UJS4;Q6KC79;Q6KC79-2	A0A590UJS4;Q6KC79;Q6KC79-2	A0A590UJS4;Q6KC79;Q6KC79-2	A0A590UJS4;Q6KC79;Q6KC79-2	A0A590UJS4_HUMAN;NIPBL_HUMAN;NIPBL_HUMAN	23	7.27683	7.02148	6.87585	6.83168	7.04572	6.89448	7.46631	6.83658	7.04657
>tr|E7EMK3|E7EMK3_HUMAN Flotillin OS=Homo sapiens OX=9606 GN=FLOT2 PE=1 SV=1;>tr|J3QLD9|J3QLD9_HUMAN Flotillin OS=Homo sapiens OX=9606 GN=FLOT2 PE=1 SV=1;>sp|Q14254|FLOT2_HUMAN Flotillin-2 OS=Homo sapiens OX=9606 GN=FLOT2 PE=1 SV=2	Flotillin;Flotillin;Flotillin-2	FLOT2		0.187795	-0.26703		0.0747181	-0.0742097		0.153375	-0.19282	53137.38;47142.34;47064.16	E7EMK3;J3QLD9;Q14254	E7EMK3;J3QLD9;Q14254	E7EMK3;J3QLD9;Q14254	E7EMK3;J3QLD9;Q14254	E7EMK3_HUMAN;J3QLD9_HUMAN;FLOT2_HUMAN	3	6.06524	6.95531	5.97182	5.74341	6.94123	5.50665	6.55464	6.16891	6.04621
>sp|P40818|UBP8_HUMAN Ubiquitin carboxyl-terminal hydrolase 8 OS=Homo sapiens OX=9606 GN=USP8 PE=1 SV=1;>sp|P40818-2|UBP8_HUMAN Isoform 2 of Ubiquitin carboxyl-terminal hydrolase 8 OS=Homo sapiens OX=9606 GN=USP8	Ubiquitin carboxyl-terminal hydrolase 8;Isoform 2 of Ubiquitin carboxyl-terminal hydrolase 8	USP8		0.505194	-0.165585		0.0282066	0.0284603		0.221053	-0.194045	127523.22;127523.22-2	P40818;P40818-2	P40818;P40818-2	P40818;P40818-2	P40818;P40818-2	UBP8_HUMAN	8	6.73099	6.98056	6.66741	6.58105	6.83133	6.46982	7.47051	6.46114	6.53269
>sp|P32119|PRDX2_HUMAN Peroxiredoxin-2 OS=Homo sapiens OX=9606 GN=PRDX2 PE=1 SV=5	Peroxiredoxin-2	PRDX2	+	3.82194	0.783605	+	3.31536	0.977829		1.12814	-0.194223	21891.9	P32119	P32119	P32119	P32119	PRDX2_HUMAN	10	8.1481	7.99673	7.98743	8.80456	8.86843	8.81009	8.87453	9.04953	9.14168
>tr|C9JLI6|C9JLI6_HUMAN 40S ribosomal protein S27 OS=Homo sapiens OX=9606 GN=RPS27L PE=1 SV=1;>sp|Q71UM5|RS27L_HUMAN 40S ribosomal protein S27-like OS=Homo sapiens OX=9606 GN=RPS27L PE=1 SV=3	40S ribosomal protein S27;40S ribosomal protein S27-like	RPS27L		1.08034	0.574284		1.24981	0.768862		0.306544	-0.194578	10885.72;9477.16	C9JLI6;Q71UM5	C9JLI6;Q71UM5	C9JLI6;Q71UM5	C9JLI6;Q71UM5	C9JLI6_HUMAN;RS27L_HUMAN	4	7.53398	7.93628	8.21882	8.4463	8.74444	8.2212	9.07998	8.51035	8.40534
>sp|P15121|ALDR_HUMAN Aldo-keto reductase family 1 member B1 OS=Homo sapiens OX=9606 GN=AKR1B1 PE=1 SV=3	Aldo-keto reductase family 1 member B1	AKR1B1	+	1.5674	0.835568	+	1.53112	1.03055		0.338764	-0.194979	35853.4	P15121	P15121	P15121	P15121	ALDR_HUMAN	16	7.69392	7.25557	8.02786	8.29896	8.63236	8.55274	8.69931	9.05812	8.31157
>tr|C9JKA9|C9JKA9_HUMAN Kinesin-like protein KIF15 OS=Homo sapiens OX=9606 GN=KIF15 PE=1 SV=1;>sp|Q9NS87|KIF15_HUMAN Kinesin-like protein KIF15 OS=Homo sapiens OX=9606 GN=KIF15 PE=1 SV=1;>sp|Q9NS87-2|KIF15_HUMAN Isoform 2 of Kinesin-like protein KIF15 OS=Homo sapiens OX=9606 GN=KIF15	Kinesin-like protein KIF15;Kinesin-like protein KIF15;Isoform 2 of Kinesin-like protein KIF15	KIF15		0.391379	0.472775		0.495111	0.667927		0.256058	-0.195153	120339.38;160160.34;160160.34-2	C9JKA9;Q9NS87;Q9NS87-2	C9JKA9;Q9NS87;Q9NS87-2	C9JKA9;Q9NS87;Q9NS87-2	C9JKA9;Q9NS87;Q9NS87-2	C9JKA9_HUMAN;KIF15_HUMAN;KIF15_HUMAN	6	3.39531	4.19524	5.14971	4.63043	4.80615	4.72199	4.59477	4.63774	5.51152
>sp|Q9Y2Z0|SGT1_HUMAN Protein SGT1 homolog OS=Homo sapiens OX=9606 GN=SUGT1 PE=1 SV=3;>sp|Q9Y2Z0-2|SGT1_HUMAN Isoform 2 of Protein SGT1 homolog OS=Homo sapiens OX=9606 GN=SUGT1	Protein SGT1 homolog;Isoform 2 of Protein SGT1 homolog	SUGT1		0.3601	0.13483		0.53807	0.330211		0.273304	-0.195381	41024.09;41024.09-2	Q9Y2Z0;Q9Y2Z0-2	Q9Y2Z0;Q9Y2Z0-2	Q9Y2Z0;Q9Y2Z0-2	Q9Y2Z0;Q9Y2Z0-2	SGT1_HUMAN	15	8.32297	8.09935	8.03147	8.32182	8.4893	8.04717	8.97319	8.1115	8.35973
>tr|A0A8I5KX72|A0A8I5KX72_HUMAN NF-kappa-B-repressing factor OS=Homo sapiens OX=9606 GN=NKRF PE=1 SV=1	NF-kappa-B-repressing factor	NKRF		0.699575	0.18928		1.02808	0.384898		0.482994	-0.195617	88012.9	A0A8I5KX72	A0A8I5KX72	A0A8I5KX72	A0A8I5KX72	A0A8I5KX72_HUMAN	30	7.94063	8.23137	8.15401	8.13905	8.44097	8.31384	8.27572	8.41693	8.78806
>sp|O43172|PRP4_HUMAN U4/U6 small nuclear ribonucleoprotein Prp4 OS=Homo sapiens OX=9606 GN=PRPF4 PE=1 SV=2;>sp|O43172-2|PRP4_HUMAN Isoform 2 of U4/U6 small nuclear ribonucleoprotein Prp4 OS=Homo sapiens OX=9606 GN=PRPF4	U4/U6 small nuclear ribonucleoprotein Prp4;Isoform 2 of U4/U6 small nuclear ribonucleoprotein Prp4	PRPF4		0.162902	-0.0718629		0.206858	0.123939		0.467403	-0.195802	58449.18;58449.18-2	O43172;O43172-2	O43172;O43172-2	O43172;O43172-2	O43172;O43172-2	PRP4_HUMAN	28	8.81897	9.14447	9.35334	9.09507	9.08805	8.91806	8.89824	9.31626	9.47409
>tr|A0A087X295|A0A087X295_HUMAN WD repeat-containing protein 6 OS=Homo sapiens OX=9606 GN=WDR6 PE=1 SV=1;>tr|E9PDU5|E9PDU5_HUMAN WD repeat-containing protein 6 OS=Homo sapiens OX=9606 GN=WDR6 PE=1 SV=1;>sp|Q9NNW5|WDR6_HUMAN WD repeat-containing protein 6 OS=Homo sapiens OX=9606 GN=WDR6 PE=1 SV=1	WD repeat-containing protein 6	WDR6	+	2.48103	1.78497	+	2.81891	1.981		0.576322	-0.196031	125001.24;116169.23;121724.59	A0A087X295;E9PDU5;Q9NNW5	A0A087X295;E9PDU5;Q9NNW5	A0A087X295;E9PDU5;Q9NNW5	A0A087X295;E9PDU5;Q9NNW5	A0A087X295_HUMAN;E9PDU5_HUMAN;WDR6_HUMAN	17	5.60281	6.45821	6.12665	7.68219	8.12171	7.73868	8.14255	8.05966	7.92847
>sp|Q9BWG6|SCNM1_HUMAN Sodium channel modifier 1 OS=Homo sapiens OX=9606 GN=SCNM1 PE=1 SV=1;>sp|Q9BWG6-2|SCNM1_HUMAN Isoform 2 of Sodium channel modifier 1 OS=Homo sapiens OX=9606 GN=SCNM1	Sodium channel modifier 1;Isoform 2 of Sodium channel modifier 1	SCNM1		0.177556	0.0793564		0.378117	0.275498		0.236499	-0.196141	25949.44;25949.44-2	Q9BWG6;Q9BWG6-2	Q9BWG6;Q9BWG6-2	Q9BWG6;Q9BWG6-2	Q9BWG6;Q9BWG6-2	SCNM1_HUMAN	3	6.62132	6.92978	6.7941	7.0797	6.91508	6.58848	7.63577	6.84378	6.69214
>tr|A0A0G2JK44|A0A0G2JK44_HUMAN Bromodomain-containing protein 2 OS=Homo sapiens OX=9606 GN=BRD2 PE=1 SV=1;>sp|P25440|BRD2_HUMAN Bromodomain-containing protein 2 OS=Homo sapiens OX=9606 GN=BRD2 PE=1 SV=2;>sp|P25440-2|BRD2_HUMAN Isoform 2 of Bromodomain-containing protein 2 OS=Homo sapiens OX=9606 GN=BRD2	Bromodomain-containing protein 2;Bromodomain-containing protein 2;Isoform 2 of Bromodomain-containing protein 2	BRD2		0.635029	-0.188677		0.0114349	0.00802628		0.358247	-0.196703	92066.44;88060.79;88060.79-2	A0A0G2JK44;P25440;P25440-2	A0A0G2JK44;P25440;P25440-2	A0A0G2JK44;P25440;P25440-2	A0A0G2JK44;P25440;P25440-2	A0A0G2JK44_HUMAN;BRD2_HUMAN;BRD2_HUMAN	10	7.23642	7.06042	7.40029	7.21902	6.91268	6.9994	7.61724	6.89227	7.21169
>tr|A0A8I5KNU9|A0A8I5KNU9_HUMAN Protein disulfide-isomerase OS=Homo sapiens OX=9606 GN=PDIA3 PE=1 SV=1;>tr|A0A8I5KPY2|A0A8I5KPY2_HUMAN Protein disulfide-isomerase OS=Homo sapiens OX=9606 GN=PDIA3 PE=1 SV=1;>tr|A0A8I5KRV3|A0A8I5KRV3_HUMAN Protein disulfide-isomerase OS=Homo sapiens OX=9606 GN=PDIA3 PE=1 SV=1;>tr|A0A8I5KS72|A0A8I5KS72_HUMAN Protein disulfide-isomerase OS=Homo sapiens OX=9606 GN=PDIA3 PE=1 SV=1;>tr|A0A8I5KT88|A0A8I5KT88_HUMAN Protein disulfide-isomerase OS=Homo sapiens OX=9606 GN=PDIA3 PE=1 SV=1;>tr|A0A8I5KW00|A0A8I5KW00_HUMAN Protein disulfide-isomerase OS=Homo sapiens OX=9606 GN=PDIA3 PE=1 SV=1;>tr|A0A8I5KW33|A0A8I5KW33_HUMAN Protein disulfide-isomerase OS=Homo sapiens OX=9606 GN=PDIA3 PE=1 SV=1;>tr|A0A8I5KXC9|A0A8I5KXC9_HUMAN Protein disulfide-isomerase OS=Homo sapiens OX=9606 GN=PDIA3 PE=1 SV=1;>tr|A0A8I5QKQ5|A0A8I5QKQ5_HUMAN Protein disulfide-isomerase OS=Homo sapiens OX=9606 GN=PDIA3 PE=1 SV=1;>sp|P30101|PDIA3_HUMAN Protein disulfide-isomerase A3 OS=Homo sapiens OX=9606 GN=PDIA3 PE=1 SV=4	Protein disulfide-isomerase;Protein disulfide-isomerase;Protein disulfide-isomerase;Protein disulfide-isomerase;Protein disulfide-isomerase;Protein disulfide-isomerase;Protein disulfide-isomerase;Protein disulfide-isomerase;Protein disulfide-isomerase;Protein disulfide-isomerase A3	PDIA3		0.178459	-0.13203		0.122394	0.0646806		0.348636	-0.19671	51774.72;46623.79;42556.18;53589.85;57710.5;50644.35;54638.87;49186.58;51017.82;56782.38	A0A8I5KNU9;A0A8I5KPY2;A0A8I5KRV3;A0A8I5KS72;A0A8I5KT88;A0A8I5KW00;A0A8I5KW33;A0A8I5KXC9;A0A8I5QKQ5;P30101	A0A8I5KNU9;A0A8I5KPY2;A0A8I5KRV3;A0A8I5KS72;A0A8I5KT88;A0A8I5KW00;A0A8I5KW33;A0A8I5KXC9;A0A8I5QKQ5;P30101	A0A8I5KNU9;A0A8I5KPY2;A0A8I5KRV3;A0A8I5KS72;A0A8I5KT88;A0A8I5KW00;A0A8I5KW33;A0A8I5KXC9;A0A8I5QKQ5;P30101	A0A8I5KNU9;A0A8I5KPY2;A0A8I5KRV3;A0A8I5KS72;A0A8I5KT88;A0A8I5KW00;A0A8I5KW33;A0A8I5KXC9;A0A8I5QKQ5;P30101	A0A8I5KNU9_HUMAN;A0A8I5KPY2_HUMAN;A0A8I5KRV3_HUMAN;A0A8I5KS72_HUMAN;A0A8I5KT88_HUMAN;A0A8I5KW00_HUMAN;A0A8I5KW33_HUMAN;A0A8I5KXC9_HUMAN;A0A8I5QKQ5_HUMAN;PDIA3_HUMAN	5	5.80735	6.30747	5.75907	5.763	6.23408	5.48073	6.0884	5.86192	6.11762
>sp|Q9BRD0|BUD13_HUMAN BUD13 homolog OS=Homo sapiens OX=9606 GN=BUD13 PE=1 SV=1	BUD13 homolog	BUD13	+	3.80364	-0.936998		1.18882	-0.739707		0.274507	-0.197291	70520.8	Q9BRD0	Q9BRD0	Q9BRD0	Q9BRD0	BUD13_HUMAN	21	9.60423	9.51558	9.40047	8.62611	8.51166	8.57151	9.3353	8.54661	8.41924
>sp|P10644|KAP0_HUMAN cAMP-dependent protein kinase type I-alpha regulatory subunit OS=Homo sapiens OX=9606 GN=PRKAR1A PE=1 SV=1	cAMP-dependent protein kinase type I-alpha regulatory subunit	PRKAR1A		0.326524	-0.225147		0.0311166	-0.0268256		0.234659	-0.198322	42981.7	P10644	P10644	P10644	P10644	KAP0_HUMAN	11	9.24087	8.68154	9.06257	9.21864	8.63682	8.45408	9.37422	8.98382	8.54647
>sp|Q9UHY1|NRBP_HUMAN Nuclear receptor-binding protein OS=Homo sapiens OX=9606 GN=NRBP1 PE=1 SV=1	Nuclear receptor-binding protein	NRBP1	+	3.09734	0.965854	+	1.30646	1.16438		0.180179	-0.19853	59844.7	Q9UHY1	Q9UHY1	Q9UHY1	Q9UHY1	NRBP_HUMAN	4	4.30551	4.50449	4.28359	5.17458	5.38438	5.43218	6.26289	4.83918	5.48466
>sp|O60293|ZC3H1_HUMAN Zinc finger C3H1 domain-containing protein OS=Homo sapiens OX=9606 GN=ZFC3H1 PE=1 SV=3;>sp|O60293-2|ZC3H1_HUMAN Isoform 2 of Zinc finger C3H1 domain-containing protein OS=Homo sapiens OX=9606 GN=ZFC3H1	Zinc finger C3H1 domain-containing protein;Isoform 2 of Zinc finger C3H1 domain-containing protein	ZFC3H1		0.408406	0.680037		0.509247	0.879208		0.290457	-0.199171	226355.61;226355.61-2	O60293;O60293-2	O60293;O60293-2	O60293;O60293-2	O60293;O60293-2	ZC3H1_HUMAN	13	6.98641	4.9125	7.06708	6.98684	7.09295	6.9263	7.73588	6.83814	7.02958
>sp|Q9Y4Z0|LSM4_HUMAN U6 snRNA-associated Sm-like protein LSm4 OS=Homo sapiens OX=9606 GN=LSM4 PE=1 SV=1;>tr|V9GZ56|V9GZ56_HUMAN U6 snRNA-associated Sm-like protein LSm4 (Fragment) OS=Homo sapiens OX=9606 GN=LSM4 PE=1 SV=1	U6 snRNA-associated Sm-like protein LSm4;U6 snRNA-associated Sm-like protein LSm4 (Fragment)	LSM4		0.259482	-0.396063		0.0525341	-0.196637		0.0504664	-0.199426	15349.7;25733.45	Q9Y4Z0;V9GZ56	Q9Y4Z0;V9GZ56	Q9Y4Z0;V9GZ56	Q9Y4Z0;V9GZ56	LSM4_HUMAN;V9GZ56_HUMAN	4	5.35263	6.25056	6.28646	5.27164	6.58836	4.84145	8.14248	5.26017	3.89709
>sp|Q13043|STK4_HUMAN Serine/threonine-protein kinase 4 OS=Homo sapiens OX=9606 GN=STK4 PE=1 SV=2	Serine/threonine-protein kinase 4	STK4		0.0388801	0.0300387		0.275623	0.229689		0.403761	-0.19965	55630.2	Q13043	Q13043	Q13043	Q13043	STK4_HUMAN	10	8.84917	8.46313	7.94613	8.41792	8.44382	8.48681	9.0663	8.43541	8.44579
>sp|P36543|VATE1_HUMAN V-type proton ATPase subunit E 1 OS=Homo sapiens OX=9606 GN=ATP6V1E1 PE=1 SV=1	V-type proton ATPase subunit E 1	ATP6V1E1		1.0422	0.377893		0.629103	0.577564		0.185418	-0.199672	26145.3	P36543	P36543	P36543	P36543	VATE1_HUMAN	5	6.9698	7.3994	7.15199	7.78039	7.47301	7.40147	8.50345	7.17048	7.57996
>sp|P58876|H2B1D_HUMAN Histone H2B type 1-D OS=Homo sapiens OX=9606 GN=H2BC5 PE=1 SV=2	Histone H2B type 1-D	H2BC5	+	2.35902	-2.23016	+	2.44555	-2.03005		0.343243	-0.20011	13936.2	P58876	P58876	P58876	P58876	H2B1D_HUMAN	13	9.14807	8.98407	10.0012	7.21144	6.74002	7.49144	7.14918	7.47868	7.41537
>sp|Q15058|KIF14_HUMAN Kinesin-like protein KIF14 OS=Homo sapiens OX=9606 GN=KIF14 PE=1 SV=1	Kinesin-like protein KIF14	KIF14		1.0333	0.415757		0.990279	0.615886		0.367171	-0.200129	186492	Q15058	Q15058	Q15058	Q15058	KIF14_HUMAN	25	6.95585	7.59802	7.25632	7.63904	7.75643	7.66199	8.33153	7.6086	7.71771
>sp|P42285|MTREX_HUMAN Exosome RNA helicase MTR4 OS=Homo sapiens OX=9606 GN=MTREX PE=1 SV=3	Exosome RNA helicase MTR4	MTREX	+	1.63397	-0.610432		0.655148	-0.409931		0.2852	-0.200501	117805	P42285	P42285	P42285	P42285	MTREX_HUMAN	25	7.52402	7.50975	7.87711	7.25295	6.83841	6.98823	7.71152	6.83936	7.13021
>sp|Q86VS8|HOOK3_HUMAN Protein Hook homolog 3 OS=Homo sapiens OX=9606 GN=HOOK3 PE=1 SV=2	Protein Hook homolog 3	HOOK3	+	2.0628	-0.630374		1.17968	-0.429763		0.607869	-0.20061	83125.8	Q86VS8	Q86VS8	Q86VS8	Q86VS8	HOOK3_HUMAN	9	7.98775	7.61256	7.87464	7.312	7.20213	7.06971	7.65202	7.22796	7.30569
>sp|O14924|RGS12_HUMAN Regulator of G-protein signaling 12 OS=Homo sapiens OX=9606 GN=RGS12 PE=1 SV=1;>sp|O14924-4|RGS12_HUMAN Isoform 4 of Regulator of G-protein signaling 12 OS=Homo sapiens OX=9606 GN=RGS12;>sp|O14924-5|RGS12_HUMAN Isoform 5 of Regulator of G-protein signaling 12 OS=Homo sapiens OX=9606 GN=RGS12	Regulator of G-protein signaling 12;Isoform 4 of Regulator of G-protein signaling 12;Isoform 5 of Regulator of G-protein signaling 12	RGS12	+	3.68752	1.08379	+	2.10913	1.28449		0.325174	-0.200708	156357.38;156357.38-4;156357.38-5	O14924;O14924-4;O14924-5	O14924;O14924-4;O14924-5	O14924;O14924-4;O14924-5	O14924;O14924-4;O14924-5	RGS12_HUMAN	13	5.7287	5.97506	5.8481	6.86637	6.9197	7.01715	7.59377	6.7346	7.07696
>sp|Q96BF6|NACC2_HUMAN Nucleus accumbens-associated protein 2 OS=Homo sapiens OX=9606 GN=NACC2 PE=1 SV=1	Nucleus accumbens-associated protein 2	NACC2	+	1.64301	1.51199	+	1.76661	1.71273		0.616757	-0.200737	62836.5	Q96BF6	Q96BF6	Q96BF6	Q96BF6	NACC2_HUMAN	5	5.55683	6.64505	6.91601	7.76052	7.95234	7.941	8.26166	8.16817	7.82624
>tr|A0A7P0T9G4|A0A7P0T9G4_HUMAN Chimeric ERCC6-PGBD3 protein OS=Homo sapiens OX=9606 GN=ERCC6 PE=1 SV=1;>sp|Q03468|ERCC6_HUMAN DNA excision repair protein ERCC-6 OS=Homo sapiens OX=9606 GN=ERCC6 PE=1 SV=1	Chimeric ERCC6-PGBD3 protein;DNA excision repair protein ERCC-6	ERCC6	+	1.3365	1.58217		1.0763	1.78321		0.126889	-0.201035	162448.25;168416.11	A0A7P0T9G4;Q03468	A0A7P0T9G4;Q03468	A0A7P0T9G4;Q03468	A0A7P0T9G4;Q03468	A0A7P0T9G4_HUMAN;ERCC6_HUMAN	6	4.13212	5.33342	5.96155	6.67427	6.51684	6.98249	7.978	6.04605	6.75266
>sp|Q9Y265|RUVB1_HUMAN RuvB-like 1 OS=Homo sapiens OX=9606 GN=RUVBL1 PE=1 SV=1	RuvB-like 1	RUVBL1		0.632195	-0.346354		0.480545	-0.145161		0.37098	-0.201193	50228	Q9Y265	Q9Y265	Q9Y265	Q9Y265	RUVB1_HUMAN	34	8.57037	8.84458	8.45585	8.48596	8.50489	7.84089	8.47935	8.58643	8.36953
>sp|Q5VV42|CDKAL_HUMAN Threonylcarbamoyladenosine tRNA methylthiotransferase OS=Homo sapiens OX=9606 GN=CDKAL1 PE=1 SV=1;>sp|Q5VV42-2|CDKAL_HUMAN Isoform 2 of Threonylcarbamoyladenosine tRNA methylthiotransferase OS=Homo sapiens OX=9606 GN=CDKAL1	Threonylcarbamoyladenosine tRNA methylthiotransferase;Isoform 2 of Threonylcarbamoyladenosine tRNA methylthiotransferase	CDKAL1	+	1.53929	1.12575	+	1.99913	1.32698		0.355358	-0.201225	65111.49;65111.49-2	Q5VV42;Q5VV42-2	Q5VV42;Q5VV42-2	Q5VV42;Q5VV42-2	Q5VV42;Q5VV42-2	CDKAL_HUMAN	8	5.44485	6.29982	5.57567	7.18072	7.02241	6.49447	7.17853	6.88016	7.24259
>tr|F5H8D7|F5H8D7_HUMAN DNA repair protein XRCC1 OS=Homo sapiens OX=9606 GN=XRCC1 PE=1 SV=2;>sp|P18887|XRCC1_HUMAN DNA repair protein XRCC1 OS=Homo sapiens OX=9606 GN=XRCC1 PE=1 SV=3	DNA repair protein XRCC1	XRCC1		0.248385	0.0962661		0.914417	0.297541	+	2.08715	-0.201275	66013.49;69497.53	F5H8D7;P18887	F5H8D7;P18887	F5H8D7;P18887	F5H8D7;P18887	F5H8D7_HUMAN;XRCC1_HUMAN	19	8.27651	8.58642	8.07074	8.43747	8.4432	8.34179	8.56127	8.6457	8.61932
>tr|A0A0A0MTC1|A0A0A0MTC1_HUMAN E3 ubiquitin-protein ligase RNF213 OS=Homo sapiens OX=9606 GN=RNF213 PE=1 SV=1;>tr|A0A0A0MTR7|A0A0A0MTR7_HUMAN E3 ubiquitin-protein ligase RNF213 OS=Homo sapiens OX=9606 GN=RNF213 PE=1 SV=1;>sp|Q63HN8|RN213_HUMAN E3 ubiquitin-protein ligase RNF213 OS=Homo sapiens OX=9606 GN=RNF213 PE=1 SV=3;>sp|Q63HN8-4|RN213_HUMAN Isoform 2 of E3 ubiquitin-protein ligase RNF213 OS=Homo sapiens OX=9606 GN=RNF213	E3 ubiquitin-protein ligase RNF213;E3 ubiquitin-protein ligase RNF213;E3 ubiquitin-protein ligase RNF213;Isoform 2 of E3 ubiquitin-protein ligase RNF213	RNF213		1.30087	1.37388	+	1.44758	1.57558		0.229989	-0.201702	596486.94;591408.39;591407.4;591407.4-4	A0A0A0MTC1;A0A0A0MTR7;Q63HN8;Q63HN8-4	A0A0A0MTC1;A0A0A0MTR7;Q63HN8;Q63HN8-4	A0A0A0MTC1;A0A0A0MTR7;Q63HN8;Q63HN8-4	A0A0A0MTC1;A0A0A0MTR7;Q63HN8;Q63HN8-4	A0A0A0MTC1_HUMAN;A0A0A0MTR7_HUMAN;RN213_HUMAN;RN213_HUMAN	13	6.66387	5.65893	5.17961	6.80941	7.61185	7.2028	7.91702	7.17728	7.13487
>sp|P51948|MAT1_HUMAN CDK-activating kinase assembly factor MAT1 OS=Homo sapiens OX=9606 GN=MNAT1 PE=1 SV=1	CDK-activating kinase assembly factor MAT1	MNAT1		0.0769341	-0.049174		0.247519	0.152601		0.469236	-0.201775	35822.9	P51948	P51948	P51948	P51948	MAT1_HUMAN	17	8.14718	8.16435	8.73829	8.07883	8.37083	8.45264	8.76218	8.25097	8.49448
>tr|A0A2R8Y7Q1|A0A2R8Y7Q1_HUMAN Nucleosome-remodeling factor subunit BPTF OS=Homo sapiens OX=9606 GN=BPTF PE=1 SV=1;>tr|E7ETD6|E7ETD6_HUMAN Nucleosome-remodeling factor subunit BPTF (Fragment) OS=Homo sapiens OX=9606 GN=BPTF PE=1 SV=3;>tr|E9PE19|E9PE19_HUMAN Nucleosome-remodeling factor subunit BPTF OS=Homo sapiens OX=9606 GN=BPTF PE=1 SV=3;>sp|Q12830|BPTF_HUMAN Nucleosome-remodeling factor subunit BPTF OS=Homo sapiens OX=9606 GN=BPTF PE=1 SV=3;>sp|Q12830-2|BPTF_HUMAN Isoform 2 of Nucleosome-remodeling factor subunit BPTF OS=Homo sapiens OX=9606 GN=BPTF;>sp|Q12830-4|BPTF_HUMAN Isoform 4 of Nucleosome-remodeling factor subunit BPTF OS=Homo sapiens OX=9606 GN=BPTF	Nucleosome-remodeling factor subunit BPTF;Nucleosome-remodeling factor subunit BPTF (Fragment);Nucleosome-remodeling factor subunit BPTF;Nucleosome-remodeling factor subunit BPTF;Isoform 2 of Nucleosome-remodeling factor subunit BPTF;Isoform 4 of Nucleosome-remodeling factor subunit BPTF	BPTF	+	3.95622	-0.903398	+	3.27707	-0.701423	+	1.7698	-0.201975	330840.37;308072.75;314795.28;338262.45;338262.45-2;338262.45-4	A0A2R8Y7Q1;E7ETD6;E9PE19;Q12830;Q12830-2;Q12830-4	A0A2R8Y7Q1;E7ETD6;E9PE19;Q12830;Q12830-2;Q12830-4	A0A2R8Y7Q1;E7ETD6;E9PE19;Q12830;Q12830-2;Q12830-4	A0A2R8Y7Q1;E7ETD6;E9PE19;Q12830;Q12830-2;Q12830-4	A0A2R8Y7Q1_HUMAN;E7ETD6_HUMAN;E9PE19_HUMAN;BPTF_HUMAN;BPTF_HUMAN;BPTF_HUMAN	31	8.8433	8.83248	8.67815	7.87969	7.92816	7.83589	8.12436	7.99562	8.12968
>tr|I3L2Z5|I3L2Z5_HUMAN Myc-associated zinc finger protein (Fragment) OS=Homo sapiens OX=9606 GN=MAZ PE=1 SV=1;>sp|P56270|MAZ_HUMAN Myc-associated zinc finger protein OS=Homo sapiens OX=9606 GN=MAZ PE=1 SV=1;>sp|P56270-2|MAZ_HUMAN Isoform 2 of Myc-associated zinc finger protein OS=Homo sapiens OX=9606 GN=MAZ;>sp|P56270-3|MAZ_HUMAN Isoform 3 of Myc-associated zinc finger protein OS=Homo sapiens OX=9606 GN=MAZ	Myc-associated zinc finger protein (Fragment);Myc-associated zinc finger protein;Isoform 2 of Myc-associated zinc finger protein;Isoform 3 of Myc-associated zinc finger protein	MAZ		1.0563	-0.321553		0.31486	-0.119469		0.845712	-0.202084	22187.21;48607.67;48607.67-2;48607.67-3	I3L2Z5;P56270;P56270-2;P56270-3	I3L2Z5;P56270;P56270-2;P56270-3	I3L2Z5;P56270;P56270-2;P56270-3	I3L2Z5;P56270;P56270-2;P56270-3	I3L2Z5_HUMAN;MAZ_HUMAN;MAZ_HUMAN;MAZ_HUMAN	5	7.52889	7.96634	7.78661	7.31294	7.53535	7.46889	7.77854	7.47376	7.67113
>sp|P31629|ZEP2_HUMAN Transcription factor HIVEP2 OS=Homo sapiens OX=9606 GN=HIVEP2 PE=1 SV=2	Transcription factor HIVEP2	HIVEP2		1.17537	0.492043	+	1.34791	0.694497		0.401443	-0.202454	269053	P31629	P31629	P31629	P31629	ZEP2_HUMAN	30	7.67004	7.964	7.41024	8.14081	7.99318	8.38644	8.72834	8.26453	8.13492
>sp|Q8ND82|Z280C_HUMAN Zinc finger protein 280C OS=Homo sapiens OX=9606 GN=ZNF280C PE=1 SV=1	Zinc finger protein 280C	ZNF280C	+	2.02267	-0.552679		0.523472	-0.350077		0.306683	-0.202602	83095.9	Q8ND82	Q8ND82	Q8ND82	Q8ND82	Z280C_HUMAN	28	7.81939	8.21226	7.91554	7.42598	7.43239	7.43078	8.16958	7.33385	7.39354
>sp|O00463|TRAF5_HUMAN TNF receptor-associated factor 5 OS=Homo sapiens OX=9606 GN=TRAF5 PE=1 SV=2;>sp|O00463-2|TRAF5_HUMAN Isoform 2 of TNF receptor-associated factor 5 OS=Homo sapiens OX=9606 GN=TRAF5;>sp|O00463-3|TRAF5_HUMAN Isoform 3 of TNF receptor-associated factor 5 OS=Homo sapiens OX=9606 GN=TRAF5	TNF receptor-associated factor 5;Isoform 2 of TNF receptor-associated factor 5;Isoform 3 of TNF receptor-associated factor 5	TRAF5	+	1.47101	0.841783	+	2.17657	1.04479		0.327985	-0.203006	64405.72;64405.72-2;64405.72-3	O00463;O00463-2;O00463-3	O00463;O00463-2;O00463-3	O00463;O00463-2;O00463-3	O00463;O00463-2;O00463-3	TRAF5_HUMAN	5	5.53565	5.284	5.00773	5.71855	6.16813	6.46605	6.05527	6.44465	6.46183
>sp|Q9BTE3|MCMBP_HUMAN Mini-chromosome maintenance complex-binding protein OS=Homo sapiens OX=9606 GN=MCMBP PE=1 SV=2;>sp|Q9BTE3-2|MCMBP_HUMAN Isoform 2 of Mini-chromosome maintenance complex-binding protein OS=Homo sapiens OX=9606 GN=MCMBP	Mini-chromosome maintenance complex-binding protein;Isoform 2 of Mini-chromosome maintenance complex-binding protein	MCMBP	+	2.67765	1.33511	+	2.14167	1.53855		0.346357	-0.20344	72980.15;72980.15-2	Q9BTE3;Q9BTE3-2	Q9BTE3;Q9BTE3-2	Q9BTE3;Q9BTE3-2	Q9BTE3;Q9BTE3-2	MCMBP_HUMAN	15	5.19247	5.83333	5.46391	6.7732	6.83559	6.88625	7.47889	6.97747	6.649
>tr|M0QYA2|M0QYA2_HUMAN PIH1 domain-containing protein 1 (Fragment) OS=Homo sapiens OX=9606 GN=PIH1D1 PE=1 SV=8;>tr|M0R3A4|M0R3A4_HUMAN PIH1 domain-containing protein 1 (Fragment) OS=Homo sapiens OX=9606 GN=PIH1D1 PE=1 SV=1;>sp|Q9NWS0|PIHD1_HUMAN PIH1 domain-containing protein 1 OS=Homo sapiens OX=9606 GN=PIH1D1 PE=1 SV=1	PIH1 domain-containing protein 1 (Fragment);PIH1 domain-containing protein 1 (Fragment);PIH1 domain-containing protein 1	PIH1D1		1.11398	0.518227		0.942704	0.721677		0.204537	-0.20345	30671.92;NaN;32362.91	M0QYA2;M0R3A4;Q9NWS0	M0QYA2;M0R3A4;Q9NWS0	M0QYA2;M0R3A4;Q9NWS0	M0QYA2;M0R3A4;Q9NWS0	M0QYA2_HUMAN;M0R3A4_HUMAN;PIHD1_HUMAN	4	7.3922	7.50946	7.10721	8.14729	7.89916	7.5171	8.733	7.73231	7.70859
>sp|Q8WZ64|ARAP2_HUMAN Arf-GAP with Rho-GAP domain, ANK repeat and PH domain-containing protein 2 OS=Homo sapiens OX=9606 GN=ARAP2 PE=1 SV=3	Arf-GAP with Rho-GAP domain, ANK repeat and PH domain-containing protein 2	ARAP2	+	1.69322	2.35132	+	1.72351	2.55507		0.247365	-0.203751	193452	Q8WZ64	Q8WZ64	Q8WZ64	Q8WZ64	ARAP2_HUMAN	7	5.90862	3.8154	4.65311	7.14376	6.85889	7.42845	7.87698	6.91753	7.24784
>tr|E7ESJ3|E7ESJ3_HUMAN Ankyrin repeat domain-containing protein 26 OS=Homo sapiens OX=9606 GN=ANKRD26 PE=1 SV=2;>sp|Q9UPS8|ANR26_HUMAN Ankyrin repeat domain-containing protein 26 OS=Homo sapiens OX=9606 GN=ANKRD26 PE=1 SV=4	Ankyrin repeat domain-containing protein 26	ANKRD26		1.26368	0.263111		1.02265	0.467058		0.406081	-0.203946	196323.52;196410.6	E7ESJ3;Q9UPS8	E7ESJ3;Q9UPS8	E7ESJ3;Q9UPS8	E7ESJ3;Q9UPS8	E7ESJ3_HUMAN;ANR26_HUMAN	20	6.94874	6.8165	6.70228	7.12138	7.17939	6.95608	7.69237	7.11994	7.05638
>tr|A0A0B4J1W0|A0A0B4J1W0_HUMAN Mediator of RNA polymerase II transcription subunit 24 OS=Homo sapiens OX=9606 GN=MED24 PE=1 SV=1;>tr|F5GY88|F5GY88_HUMAN Mediator of RNA polymerase II transcription subunit 24 OS=Homo sapiens OX=9606 GN=MED24 PE=1 SV=2;>sp|O75448|MED24_HUMAN Mediator of RNA polymerase II transcription subunit 24 OS=Homo sapiens OX=9606 GN=MED24 PE=1 SV=1;>sp|O75448-2|MED24_HUMAN Isoform 2 of Mediator of RNA polymerase II transcription subunit 24 OS=Homo sapiens OX=9606 GN=MED24	Mediator of RNA polymerase II transcription subunit 24;Mediator of RNA polymerase II transcription subunit 24;Mediator of RNA polymerase II transcription subunit 24;Isoform 2 of Mediator of RNA polymerase II transcription subunit 24	MED24	+	1.89807	-0.938776	+	3.74852	-0.734525		0.403491	-0.204252	113012.41;112181.29;110305.27;110305.27-2	A0A0B4J1W0;F5GY88;O75448;O75448-2	A0A0B4J1W0;F5GY88;O75448;O75448-2	A0A0B4J1W0;F5GY88;O75448;O75448-2	A0A0B4J1W0;F5GY88;O75448;O75448-2	A0A0B4J1W0_HUMAN;F5GY88_HUMAN;MED24_HUMAN;MED24_HUMAN	6	4.65244	4.80729	4.78395	3.51916	4.22421	3.68398	4.04251	4.03599	3.9616
>sp|P46778|RL21_HUMAN 60S ribosomal protein L21 OS=Homo sapiens OX=9606 GN=RPL21 PE=1 SV=2	60S ribosomal protein L21	RPL21		0.715528	-0.270659		0.174218	-0.0656134		0.829881	-0.205046	18564.8	P46778	P46778	P46778	P46778	RL21_HUMAN	13	9.0794	8.9674	9.4205	8.68556	8.92079	9.04897	9.00557	9.12709	9.13779
>tr|A0A494C0X2|A0A494C0X2_HUMAN Serine/threonine-protein kinase TBK1 OS=Homo sapiens OX=9606 GN=TBK1 PE=1 SV=1;>tr|A0A494C167|A0A494C167_HUMAN Serine/threonine-protein kinase TBK1 OS=Homo sapiens OX=9606 GN=TBK1 PE=1 SV=1;>tr|A0A7I2V4W4|A0A7I2V4W4_HUMAN Serine/threonine-protein kinase TBK1 OS=Homo sapiens OX=9606 GN=TBK1 PE=1 SV=1;>tr|A0A7I2V646|A0A7I2V646_HUMAN Serine/threonine-protein kinase TBK1 OS=Homo sapiens OX=9606 GN=TBK1 PE=1 SV=1;>sp|Q9UHD2|TBK1_HUMAN Serine/threonine-protein kinase TBK1 OS=Homo sapiens OX=9606 GN=TBK1 PE=1 SV=1	Serine/threonine-protein kinase TBK1	TBK1	+	4.50792	1.12344	+	2.88952	1.32932		0.546098	-0.205881	73800.75;77817.42;79625.46;83485.94;83642.12	A0A494C0X2;A0A494C167;A0A7I2V4W4;A0A7I2V646;Q9UHD2	A0A494C0X2;A0A494C167;A0A7I2V4W4;A0A7I2V646;Q9UHD2	A0A494C0X2;A0A494C167;A0A7I2V4W4;A0A7I2V646;Q9UHD2	A0A494C0X2;A0A494C167;A0A7I2V4W4;A0A7I2V646;Q9UHD2	A0A494C0X2_HUMAN;A0A494C167_HUMAN;A0A7I2V4W4_HUMAN;A0A7I2V646_HUMAN;TBK1_HUMAN	8	5.13888	5.24527	5.14687	6.34382	6.34007	6.21746	6.26708	6.81373	6.43818
>sp|O15212|PFD6_HUMAN Prefoldin subunit 6 OS=Homo sapiens OX=9606 GN=PFDN6 PE=1 SV=1	Prefoldin subunit 6	PFDN6	+	1.47409	0.771516	+	2.06831	0.978065		0.573682	-0.206549	14582.7	O15212	O15212	O15212	O15212	PFD6_HUMAN	7	7.8483	8.42735	7.84872	8.59093	9.09142	8.75657	8.98648	8.93021	9.14187
>sp|Q9BZG1|RAB34_HUMAN Ras-related protein Rab-34 OS=Homo sapiens OX=9606 GN=RAB34 PE=1 SV=1;>sp|Q9BZG1-2|RAB34_HUMAN Isoform 2 of Ras-related protein Rab-34 OS=Homo sapiens OX=9606 GN=RAB34	Ras-related protein Rab-34;Isoform 2 of Ras-related protein Rab-34	RAB34		1.14712	-0.293946		0.135704	-0.0871514		0.334779	-0.206795	29044.46;29044.46-2	Q9BZG1;Q9BZG1-2	Q9BZG1;Q9BZG1-2	Q9BZG1;Q9BZG1-2	Q9BZG1;Q9BZG1-2	RAB34_HUMAN	7	7.97688	7.86436	8.04804	7.68741	7.8464	7.47363	8.25489	7.9148	7.45813
>sp|Q9Y2T2|AP3M1_HUMAN AP-3 complex subunit mu-1 OS=Homo sapiens OX=9606 GN=AP3M1 PE=1 SV=1	AP-3 complex subunit mu-1	AP3M1		0.897889	0.626657		0.966254	0.833459		0.259736	-0.206802	46939.2	Q9Y2T2	Q9Y2T2	Q9Y2T2	Q9Y2T2	AP3M1_HUMAN	4	6.92671	7.57755	7.91624	8.2795	8.21249	7.80848	8.85953	7.94277	8.11857
>tr|F5H6X6|F5H6X6_HUMAN Neutral alpha-glucosidase AB OS=Homo sapiens OX=9606 GN=GANAB PE=1 SV=1;>sp|Q14697|GANAB_HUMAN Neutral alpha-glucosidase AB OS=Homo sapiens OX=9606 GN=GANAB PE=1 SV=3;>sp|Q14697-2|GANAB_HUMAN Isoform 2 of Neutral alpha-glucosidase AB OS=Homo sapiens OX=9606 GN=GANAB	Neutral alpha-glucosidase AB;Neutral alpha-glucosidase AB;Isoform 2 of Neutral alpha-glucosidase AB	GANAB	+	2.84137	0.792987	+	2.68646	0.999822		0.542129	-0.206835	96216.43;106873.98;106873.98-2	F5H6X6;Q14697;Q14697-2	F5H6X6;Q14697;Q14697-2	F5H6X6;Q14697;Q14697-2	F5H6X6;Q14697;Q14697-2	F5H6X6_HUMAN;GANAB_HUMAN;GANAB_HUMAN	9	6.9566	6.86687	6.94584	7.85449	7.76545	7.52834	8.17516	7.70159	7.89203
>sp|P53367|ARFP1_HUMAN Arfaptin-1 OS=Homo sapiens OX=9606 GN=ARFIP1 PE=1 SV=2	Arfaptin-1	ARFIP1		0.809694	-0.522903		0.408665	-0.315507		0.295343	-0.207396	41738.3	P53367	P53367	P53367	P53367	ARFP1_HUMAN	7	9.34493	8.71284	8.55892	8.64904	8.36356	8.03539	8.18251	8.53471	8.95295
>sp|P25205|MCM3_HUMAN DNA replication licensing factor MCM3 OS=Homo sapiens OX=9606 GN=MCM3 PE=1 SV=3;>sp|P25205-2|MCM3_HUMAN Isoform 2 of DNA replication licensing factor MCM3 OS=Homo sapiens OX=9606 GN=MCM3	DNA replication licensing factor MCM3;Isoform 2 of DNA replication licensing factor MCM3	MCM3	+	1.34571	-0.64217		1.03777	-0.434323		0.638126	-0.207847	90980.79;90980.79-2	P25205;P25205-2	P25205;P25205-2	P25205;P25205-2	P25205;P25205-2	MCM3_HUMAN	22	8.54641	9.1136	9.07397	8.46574	8.31274	8.02899	8.62133	8.39989	8.4098
>sp|Q13404|UB2V1_HUMAN Ubiquitin-conjugating enzyme E2 variant 1 OS=Homo sapiens OX=9606 GN=UBE2V1 PE=1 SV=2;>sp|Q13404-8|UB2V1_HUMAN Isoform 6 of Ubiquitin-conjugating enzyme E2 variant 1 OS=Homo sapiens OX=9606 GN=UBE2V1	Ubiquitin-conjugating enzyme E2 variant 1;Isoform 6 of Ubiquitin-conjugating enzyme E2 variant 1	UBE2V1	+	2.5041	-1.22857	+	2.38095	-1.02022		0.438207	-0.208351	16494.95;16494.95-8	Q13404;Q13404-8	Q13404;Q13404-8	Q13404;Q13404-8	Q13404;Q13404-8	UB2V1_HUMAN	3	8.43945	8.35073	8.06332	6.93507	7.36601	6.86669	7.42384	7.36426	7.00473
>sp|Q14161|GIT2_HUMAN ARF GTPase-activating protein GIT2 OS=Homo sapiens OX=9606 GN=GIT2 PE=1 SV=2	ARF GTPase-activating protein GIT2	GIT2		0.0914052	-0.0330373		0.400105	0.175361		0.70918	-0.208398	84542.7	Q14161	Q14161	Q14161	Q14161	GIT2_HUMAN	29	7.85795	7.42332	7.72308	7.62773	7.65398	7.62352	7.60128	8.0633	7.86585
>sp|Q8IWR0|Z3H7A_HUMAN Zinc finger CCCH domain-containing protein 7A OS=Homo sapiens OX=9606 GN=ZC3H7A PE=1 SV=1	Zinc finger CCCH domain-containing protein 7A	ZC3H7A	+	4.05148	1.28232	+	3.42232	1.49105		0.73421	-0.208732	110538	Q8IWR0	Q8IWR0	Q8IWR0	Q8IWR0	Z3H7A_HUMAN	31	7.15601	7.06035	7.27299	8.40659	8.38269	8.54704	8.89123	8.56559	8.50569
>tr|A0A2R8Y543|A0A2R8Y543_HUMAN Catenin beta-1 OS=Homo sapiens OX=9606 GN=CTNNB1 PE=1 SV=1;>tr|A0A2R8Y5A3|A0A2R8Y5A3_HUMAN Catenin beta-1 OS=Homo sapiens OX=9606 GN=CTNNB1 PE=1 SV=1;>tr|A0A2R8Y804|A0A2R8Y804_HUMAN Catenin beta-1 OS=Homo sapiens OX=9606 GN=CTNNB1 PE=1 SV=1;>tr|A0A2R8YCH5|A0A2R8YCH5_HUMAN Catenin beta-1 (Fragment) OS=Homo sapiens OX=9606 GN=CTNNB1 PE=1 SV=1;>tr|B4DGU4|B4DGU4_HUMAN Catenin beta-1 OS=Homo sapiens OX=9606 GN=CTNNB1 PE=1 SV=1;>sp|P35222|CTNB1_HUMAN Catenin beta-1 OS=Homo sapiens OX=9606 GN=CTNNB1 PE=1 SV=1	Catenin beta-1;Catenin beta-1;Catenin beta-1;Catenin beta-1 (Fragment);Catenin beta-1;Catenin beta-1	CTNNB1		0.525047	0.59552		0.833619	0.804346		0.296646	-0.208825	78404.84;85680.82;77206.78;85268.33;84765.75;85496.58	A0A2R8Y543;A0A2R8Y5A3;A0A2R8Y804;A0A2R8YCH5;B4DGU4;P35222	A0A2R8Y543;A0A2R8Y5A3;A0A2R8Y804;A0A2R8YCH5;B4DGU4;P35222	A0A2R8Y543;A0A2R8Y5A3;A0A2R8Y804;A0A2R8YCH5;B4DGU4;P35222	A0A2R8Y543;A0A2R8Y5A3;A0A2R8Y804;A0A2R8YCH5;B4DGU4;P35222	A0A2R8Y543_HUMAN;A0A2R8Y5A3_HUMAN;A0A2R8Y804_HUMAN;A0A2R8YCH5_HUMAN;B4DGU4_HUMAN;CTNB1_HUMAN	22	7.70855	6.30376	7.42334	8.04727	7.94054	7.2344	7.69772	8.1185	8.03246
>tr|H0Y6U5|H0Y6U5_HUMAN Condensin-2 complex subunit G2 (Fragment) OS=Homo sapiens OX=9606 GN=NCAPG2 PE=1 SV=1;>sp|Q86XI2|CNDG2_HUMAN Condensin-2 complex subunit G2 OS=Homo sapiens OX=9606 GN=NCAPG2 PE=1 SV=1	Condensin-2 complex subunit G2 (Fragment);Condensin-2 complex subunit G2	NCAPG2	+	2.09494	0.801639	+	2.30245	1.01089		0.633676	-0.209249	NaN;130960.23	H0Y6U5;Q86XI2	H0Y6U5;Q86XI2	H0Y6U5;Q86XI2	H0Y6U5;Q86XI2	H0Y6U5_HUMAN;CNDG2_HUMAN	6	6.37794	6.84463	6.67337	7.61365	7.35805	7.32916	7.75053	7.77135	7.40673
>sp|Q15811-10|ITSN1_HUMAN Isoform 10 of Intersectin-1 OS=Homo sapiens OX=9606 GN=ITSN1;>sp|Q15811-12|ITSN1_HUMAN Isoform 12 of Intersectin-1 OS=Homo sapiens OX=9606 GN=ITSN1;>sp|Q15811-3|ITSN1_HUMAN Isoform 3 of Intersectin-1 OS=Homo sapiens OX=9606 GN=ITSN1;>sp|Q15811-7|ITSN1_HUMAN Isoform 7 of Intersectin-1 OS=Homo sapiens OX=9606 GN=ITSN1;>sp|Q15811-8|ITSN1_HUMAN Isoform 8 of Intersectin-1 OS=Homo sapiens OX=9606 GN=ITSN1;>sp|Q15811-9|ITSN1_HUMAN Isoform 9 of Intersectin-1 OS=Homo sapiens OX=9606 GN=ITSN1	Isoform 10 of Intersectin-1;Isoform 12 of Intersectin-1;Isoform 3 of Intersectin-1;Isoform 7 of Intersectin-1;Isoform 8 of Intersectin-1;Isoform 9 of Intersectin-1	ITSN1		1.07079	-0.462985		0.158306	-0.25362		0.131144	-0.209365	133559.73;125926.29;129415.52;137048.95;194821.99;188381.98	Q15811-10;Q15811-12;Q15811-3;Q15811-7;Q15811-8;Q15811-9	Q15811-10;Q15811-12;Q15811-3;Q15811-7;Q15811-8;Q15811-9	Q15811-10;Q15811-12;Q15811-3;Q15811-7;Q15811-8;Q15811-9	Q15811-10;Q15811-12;Q15811-3;Q15811-7;Q15811-8;Q15811-9	ITSN1_HUMAN	11	6.83247	6.71362	6.27507	6.24992	6.26235	5.91993	7.50582	5.7793	5.77518
>sp|Q9Y217|MTMR6_HUMAN Myotubularin-related protein 6 OS=Homo sapiens OX=9606 GN=MTMR6 PE=1 SV=3	Myotubularin-related protein 6	MTMR6	+	1.32533	0.902306	+	1.75507	1.11255		0.410822	-0.210244	71967.9	Q9Y217	Q9Y217	Q9Y217	Q9Y217	MTMR6_HUMAN	18	6.37767	5.60425	5.58811	6.49005	7.10975	6.67714	7.19779	6.81488	6.89501
>sp|Q9Y376|CAB39_HUMAN Calcium-binding protein 39 OS=Homo sapiens OX=9606 GN=CAB39 PE=1 SV=1	Calcium-binding protein 39	CAB39		0.357805	-0.364837		0.129788	-0.154243		0.142617	-0.210594	39869	Q9Y376	Q9Y376	Q9Y376	Q9Y376	CAB39_HUMAN	1	4.34324	4.9793	4.5321	4.7574	4.49515	3.50758	5.2481	4.1338	4.01001
>sp|Q9UQE7|SMC3_HUMAN Structural maintenance of chromosomes protein 3 OS=Homo sapiens OX=9606 GN=SMC3 PE=1 SV=2	Structural maintenance of chromosomes protein 3	SMC3		0.861917	0.349441	+	1.35413	0.560197		0.794856	-0.210756	141542	Q9UQE7	Q9UQE7	Q9UQE7	Q9UQE7	SMC3_HUMAN	58	8.68888	8.47315	9.0562	9.12335	9.20884	8.93435	9.13051	9.44596	9.32234
>sp|Q15018|ABRX2_HUMAN BRISC complex subunit Abraxas 2 OS=Homo sapiens OX=9606 GN=ABRAXAS2 PE=1 SV=2	BRISC complex subunit Abraxas 2	ABRAXAS2		0.52436	-0.223903		0.0119856	-0.0131098		0.225676	-0.210793	46900.8	Q15018	Q15018	Q15018	Q15018	ABRX2_HUMAN	22	9.47689	9.1142	9.07962	8.97356	9.2511	8.77433	9.87047	9.0072	8.75371
>sp|O43707|ACTN4_HUMAN Alpha-actinin-4 OS=Homo sapiens OX=9606 GN=ACTN4 PE=1 SV=2	Alpha-actinin-4	ACTN4	+	2.36688	1.46162	+	2.47157	1.67242		0.457182	-0.210804	104854	O43707	O43707	O43707	O43707	ACTN4_HUMAN	81	9.4675	8.71369	9.04506	10.291	10.666	10.6541	11.0348	10.497	10.7117
>tr|F5H4V9|F5H4V9_HUMAN Programmed cell death protein 2 OS=Homo sapiens OX=9606 GN=PDCD2 PE=1 SV=1;>sp|Q16342|PDCD2_HUMAN Programmed cell death protein 2 OS=Homo sapiens OX=9606 GN=PDCD2 PE=1 SV=2;>sp|Q16342-3|PDCD2_HUMAN Isoform 3 of Programmed cell death protein 2 OS=Homo sapiens OX=9606 GN=PDCD2	Programmed cell death protein 2;Programmed cell death protein 2;Isoform 3 of Programmed cell death protein 2	PDCD2	+	2.24236	1.01945	+	2.13821	1.23048		0.403199	-0.211029	33511.29;38592.16;38592.16-3	F5H4V9;Q16342;Q16342-3	F5H4V9;Q16342;Q16342-3	F5H4V9;Q16342;Q16342-3	F5H4V9;Q16342;Q16342-3	F5H4V9_HUMAN;PDCD2_HUMAN;PDCD2_HUMAN	4	6.73544	6.22173	6.57712	7.55568	7.71232	7.32464	8.12351	7.56798	7.53424
>sp|P47895|AL1A3_HUMAN Aldehyde dehydrogenase family 1 member A3 OS=Homo sapiens OX=9606 GN=ALDH1A3 PE=1 SV=2	Aldehyde dehydrogenase family 1 member A3	ALDH1A3	+	2.75293	1.06464	+	3.54309	1.27568		0.692247	-0.211047	56108.5	P47895	P47895	P47895	P47895	AL1A3_HUMAN	10	6.96098	6.84037	6.68405	8.10238	7.88716	7.68978	7.9616	8.17495	8.17591
>tr|A0A0B4J293|A0A0B4J293_HUMAN Uncharacterized protein (Fragment) OS=Homo sapiens OX=9606 PE=4 SV=1;>tr|H0YKX0|H0YKX0_HUMAN RBR-type E3 ubiquitin transferase (Fragment) OS=Homo sapiens OX=9606 GN=RNF31 PE=1 SV=1;>tr|H0YMG4|H0YMG4_HUMAN E3 ubiquitin-protein ligase RNF31 (Fragment) OS=Homo sapiens OX=9606 GN=RNF31 PE=1 SV=2;>sp|Q96EP0|RNF31_HUMAN E3 ubiquitin-protein ligase RNF31 OS=Homo sapiens OX=9606 GN=RNF31 PE=1 SV=1;>sp|Q96EP0-2|RNF31_HUMAN Isoform 2 of E3 ubiquitin-protein ligase RNF31 OS=Homo sapiens OX=9606 GN=RNF31;>sp|Q96EP0-3|RNF31_HUMAN Isoform 3 of E3 ubiquitin-protein ligase RNF31 OS=Homo sapiens OX=9606 GN=RNF31	Uncharacterized protein (Fragment);RBR-type E3 ubiquitin transferase (Fragment);E3 ubiquitin-protein ligase RNF31 (Fragment);E3 ubiquitin-protein ligase RNF31;Isoform 2 of E3 ubiquitin-protein ligase RNF31;Isoform 3 of E3 ubiquitin-protein ligase RNF31	;RNF31;RNF31;RNF31;RNF31;RNF31		0.255013	-0.236178		0.0228078	-0.0250837		0.585255	-0.211094	62584.16;NaN;NaN;119652.02;119652.02-2;119652.02-3	A0A0B4J293;H0YKX0;H0YMG4;Q96EP0;Q96EP0-2;Q96EP0-3	A0A0B4J293;H0YKX0;H0YMG4;Q96EP0;Q96EP0-2;Q96EP0-3	A0A0B4J293;H0YKX0;H0YMG4;Q96EP0;Q96EP0-2;Q96EP0-3	A0A0B4J293;H0YKX0;H0YMG4;Q96EP0;Q96EP0-2;Q96EP0-3	A0A0B4J293_HUMAN;H0YKX0_HUMAN;H0YMG4_HUMAN;RNF31_HUMAN;RNF31_HUMAN;RNF31_HUMAN	8	6.81674	7.92264	7.79711	7.4898	7.24131	7.09684	7.5671	7.62982	7.26432
>sp|P46019|KPB2_HUMAN Phosphorylase b kinase regulatory subunit alpha, liver isoform OS=Homo sapiens OX=9606 GN=PHKA2 PE=1 SV=1	Phosphorylase b kinase regulatory subunit alpha, liver isoform	PHKA2		0.950481	0.293118		0.837429	0.504468		0.272409	-0.211349	138408	P46019	P46019	P46019	P46019	KPB2_HUMAN	9	6.45899	6.34899	6.37334	6.82481	6.40609	6.82978	7.37527	6.90538	6.41407
>sp|Q06190|P2R3A_HUMAN Serine/threonine-protein phosphatase 2A regulatory subunit B'' subunit alpha OS=Homo sapiens OX=9606 GN=PPP2R3A PE=1 SV=1	Serine/threonine-protein phosphatase 2A regulatory subunit B'' subunit alpha	PPP2R3A	+	1.37951	0.633119		1.2835	0.844776		0.379905	-0.211657	130278	Q06190	Q06190	Q06190	Q06190	P2R3A_HUMAN	10	7.3956	6.67575	7.03451	7.77039	7.63498	7.59984	8.22158	7.4471	7.9715
>sp|Q7L775|EPMIP_HUMAN EPM2A-interacting protein 1 OS=Homo sapiens OX=9606 GN=EPM2AIP1 PE=1 SV=1	EPM2A-interacting protein 1	EPM2AIP1	+	1.81354	-0.618158		1.19244	-0.406439		0.524966	-0.21172	70369.5	Q7L775	Q7L775	Q7L775	Q7L775	EPMIP_HUMAN	15	8.35169	8.6423	8.37459	7.91296	7.99872	7.60242	8.23336	8.11801	7.79788
>sp|Q9Y4C1|KDM3A_HUMAN Lysine-specific demethylase 3A OS=Homo sapiens OX=9606 GN=KDM3A PE=1 SV=4	Lysine-specific demethylase 3A	KDM3A	+	1.94753	0.54608	+	1.38404	0.757828		0.331033	-0.211748	147341	Q9Y4C1	Q9Y4C1	Q9Y4C1	Q9Y4C1	KDM3A_HUMAN	16	7.0668	7.09481	7.30142	7.73325	7.51657	7.85145	8.30215	7.46155	7.9728
>sp|O94874|UFL1_HUMAN E3 UFM1-protein ligase 1 OS=Homo sapiens OX=9606 GN=UFL1 PE=1 SV=2	E3 UFM1-protein ligase 1	UFL1		0.773373	0.269937		1.02386	0.481732		0.481525	-0.211795	89595.3	O94874	O94874	O94874	O94874	UFL1_HUMAN	10	7.46675	7.92857	7.59012	7.96239	8.05677	7.7761	8.47743	8.0514	7.9018
>sp|P07900|HS90A_HUMAN Heat shock protein HSP 90-alpha OS=Homo sapiens OX=9606 GN=HSP90AA1 PE=1 SV=5;>sp|P07900-2|HS90A_HUMAN Isoform 2 of Heat shock protein HSP 90-alpha OS=Homo sapiens OX=9606 GN=HSP90AA1	Heat shock protein HSP 90-alpha;Isoform 2 of Heat shock protein HSP 90-alpha	HSP90AA1	+	1.65368	0.689094	+	2.0844	0.900911		0.674728	-0.211817	84659.71;84659.71-2	P07900;P07900-2	P07900;P07900-2	P07900;P07900-2	P07900;P07900-2	HS90A_HUMAN	90	11.2829	11.5867	11.0401	11.9397	12.1951	11.8422	12.3902	12.1534	12.0689
>sp|P48449|LSS_HUMAN Lanosterol synthase OS=Homo sapiens OX=9606 GN=LSS PE=1 SV=1;>sp|P48449-2|LSS_HUMAN Isoform 2 of Lanosterol synthase OS=Homo sapiens OX=9606 GN=LSS;>sp|P48449-3|LSS_HUMAN Isoform 3 of Lanosterol synthase OS=Homo sapiens OX=9606 GN=LSS	Lanosterol synthase;Isoform 2 of Lanosterol synthase;Isoform 3 of Lanosterol synthase	LSS		0.727832	0.38038		0.972092	0.592432		0.337495	-0.212052	83308.74;83308.74-2;83308.74-3	P48449;P48449-2;P48449-3	P48449;P48449-2;P48449-3	P48449;P48449-2;P48449-3	P48449;P48449-2;P48449-3	LSS_HUMAN	7	6.66907	7.25803	6.71588	7.26833	7.51205	7.00374	7.89276	7.18944	7.33807
>sp|P33240|CSTF2_HUMAN Cleavage stimulation factor subunit 2 OS=Homo sapiens OX=9606 GN=CSTF2 PE=1 SV=1;>sp|P33240-2|CSTF2_HUMAN Isoform 2 of Cleavage stimulation factor subunit 2 OS=Homo sapiens OX=9606 GN=CSTF2	Cleavage stimulation factor subunit 2;Isoform 2 of Cleavage stimulation factor subunit 2	CSTF2	+	1.44251	-0.446965		0.802322	-0.234559		0.849213	-0.212406	60959.47;60959.47-2	P33240;P33240-2	P33240;P33240-2	P33240;P33240-2	P33240;P33240-2	CSTF2_HUMAN	37	10.3664	9.98064	10.1171	9.78162	9.81179	9.52986	9.77181	9.98956	9.99912
>tr|A0A7I2V2K5|A0A7I2V2K5_HUMAN Nascent polypeptide-associated complex subunit alpha OS=Homo sapiens OX=9606 GN=NACA PE=1 SV=1;>tr|A0A7I2V473|A0A7I2V473_HUMAN Nascent polypeptide-associated complex subunit alpha OS=Homo sapiens OX=9606 GN=NACA PE=1 SV=1;>sp|E9PAV3|NACAM_HUMAN Nascent polypeptide-associated complex subunit alpha, muscle-specific form OS=Homo sapiens OX=9606 GN=NACA PE=1 SV=1;>sp|E9PAV3-2|NACAM_HUMAN Isoform skNAC-2 of Nascent polypeptide-associated complex subunit alpha, muscle-specific form OS=Homo sapiens OX=9606 GN=NACA;>tr|F8VNW4|F8VNW4_HUMAN Nascent polypeptide-associated complex subunit alpha (Fragment) OS=Homo sapiens OX=9606 GN=NACA PE=1 SV=1;>tr|F8VZ58|F8VZ58_HUMAN Nascent polypeptide-associated complex subunit alpha (Fragment) OS=Homo sapiens OX=9606 GN=NACA PE=1 SV=1;>tr|F8VZJ2|F8VZJ2_HUMAN Nascent polypeptide-associated complex subunit alpha OS=Homo sapiens OX=9606 GN=NACA PE=1 SV=1;>tr|F8W0W4|F8W0W4_HUMAN Nascent polypeptide-associated complex subunit alpha (Fragment) OS=Homo sapiens OX=9606 GN=NACA PE=1 SV=1;>tr|H0YHX9|H0YHX9_HUMAN Nascent polypeptide-associated complex subunit alpha OS=Homo sapiens OX=9606 GN=NACA PE=1 SV=2;>sp|Q13765|NACA_HUMAN Nascent polypeptide-associated complex subunit alpha OS=Homo sapiens OX=9606 GN=NACA PE=1 SV=1	Nascent polypeptide-associated complex subunit alpha;Nascent polypeptide-associated complex subunit alpha;Nascent polypeptide-associated complex subunit alpha, muscle-specific form;Isoform skNAC-2 of Nascent polypeptide-associated complex subunit alpha, muscle-specific form;Nascent polypeptide-associated complex subunit alpha (Fragment);Nascent polypeptide-associated complex subunit alpha (Fragment);Nascent polypeptide-associated complex subunit alpha;Nascent polypeptide-associated complex subunit alpha (Fragment);Nascent polypeptide-associated complex subunit alpha;Nascent polypeptide-associated complex subunit alpha	NACA		0.864256	0.681735		0.808496	0.894412		0.136114	-0.212677	23081.61;31690.59;205421.52;205421.52-2;16079.87;13597.05;15016.01;21481.68;25279.04;23383.89	A0A7I2V2K5;A0A7I2V473;E9PAV3;E9PAV3-2;F8VNW4;F8VZ58;F8VZJ2;F8W0W4;H0YHX9;Q13765	A0A7I2V2K5;A0A7I2V473;E9PAV3;E9PAV3-2;F8VNW4;F8VZ58;F8VZJ2;F8W0W4;H0YHX9;Q13765	A0A7I2V2K5;A0A7I2V473;E9PAV3;E9PAV3-2;F8VNW4;F8VZ58;F8VZJ2;F8W0W4;H0YHX9;Q13765	A0A7I2V2K5;A0A7I2V473;E9PAV3;E9PAV3-2;F8VNW4;F8VZ58;F8VZJ2;F8W0W4;H0YHX9;Q13765	A0A7I2V2K5_HUMAN;A0A7I2V473_HUMAN;NACAM_HUMAN;NACAM_HUMAN;F8VNW4_HUMAN;F8VZ58_HUMAN;F8VZJ2_HUMAN;F8W0W4_HUMAN;H0YHX9_HUMAN;NACA_HUMAN	5	5.98835	5.77804	5.37844	6.07263	7.03733	6.08008	7.52143	5.89691	6.40973
>tr|H0YKD8|H0YKD8_HUMAN 60S ribosomal protein L28 OS=Homo sapiens OX=9606 GN=RPL28 PE=1 SV=1;>sp|P46779|RL28_HUMAN 60S ribosomal protein L28 OS=Homo sapiens OX=9606 GN=RPL28 PE=1 SV=3;>sp|P46779-2|RL28_HUMAN Isoform 2 of 60S ribosomal protein L28 OS=Homo sapiens OX=9606 GN=RPL28;>sp|P46779-3|RL28_HUMAN Isoform 3 of 60S ribosomal protein L28 OS=Homo sapiens OX=9606 GN=RPL28	60S ribosomal protein L28;60S ribosomal protein L28;Isoform 2 of 60S ribosomal protein L28;Isoform 3 of 60S ribosomal protein L28	RPL28		0.915119	-0.703932		1.00397	-0.490821		0.303819	-0.213112	19071.99;15747.5;15747.5-2;15747.5-3	H0YKD8;P46779;P46779-2;P46779-3	H0YKD8;P46779;P46779-2;P46779-3	H0YKD8;P46779;P46779-2;P46779-3	H0YKD8;P46779;P46779-2;P46779-3	H0YKD8_HUMAN;RL28_HUMAN;RL28_HUMAN;RL28_HUMAN	23	9.06042	9.6285	9.8012	8.26171	9.2174	8.89922	8.95543	9.10655	8.95568
>sp|Q5TEC6|H37_HUMAN Histone H3-7 OS=Homo sapiens OX=9606 GN=H3-7 PE=1 SV=1	Histone H3-7	H3-7		0.0747293	0.105717		0.434615	0.318873		0.164559	-0.213156	15430.1	Q5TEC6	Q5TEC6	Q5TEC6	Q5TEC6	H37_HUMAN	4	7.48591	7.73421	8.27261	7.42746	8.81132	7.5711	8.57311	7.92875	7.94749
>tr|A0A1W2PRV5|A0A1W2PRV5_HUMAN Survival motor neuron protein OS=Homo sapiens OX=9606 GN=SMN2 PE=1 SV=1;>tr|E7EQZ4|E7EQZ4_HUMAN Survival motor neuron protein OS=Homo sapiens OX=9606 GN=SMN1 PE=1 SV=1;>sp|Q16637|SMN_HUMAN Survival motor neuron protein OS=Homo sapiens OX=9606 GN=SMN2 PE=1 SV=1;>sp|Q16637-3|SMN_HUMAN Isoform SMN-delta7 of Survival motor neuron protein OS=Homo sapiens OX=9606 GN=SMN2	Survival motor neuron protein;Survival motor neuron protein;Survival motor neuron protein;Isoform SMN-delta7 of Survival motor neuron protein	SMN2;SMN1;SMN2;SMN2		0.861945	-2.17884		0.745194	-1.96528		0.156821	-0.213557	30415.19;31689.6;31848.72;31848.72-3	A0A1W2PRV5;E7EQZ4;Q16637;Q16637-3	A0A1W2PRV5;E7EQZ4;Q16637;Q16637-3	A0A1W2PRV5;E7EQZ4;Q16637;Q16637-3	A0A1W2PRV5;E7EQZ4;Q16637;Q16637-3	A0A1W2PRV5_HUMAN;E7EQZ4_HUMAN;SMN_HUMAN;SMN_HUMAN	6	9.4485	9.69825	6.16824	6.85086	6.01336	5.91426	6.95188	5.64746	6.81981
>sp|Q9NVI7|ATD3A_HUMAN ATPase family AAA domain-containing protein 3A OS=Homo sapiens OX=9606 GN=ATAD3A PE=1 SV=2;>sp|Q9NVI7-2|ATD3A_HUMAN Isoform 2 of ATPase family AAA domain-containing protein 3A OS=Homo sapiens OX=9606 GN=ATAD3A;>sp|Q9NVI7-3|ATD3A_HUMAN Isoform 3 of ATPase family AAA domain-containing protein 3A OS=Homo sapiens OX=9606 GN=ATAD3A	ATPase family AAA domain-containing protein 3A;Isoform 2 of ATPase family AAA domain-containing protein 3A;Isoform 3 of ATPase family AAA domain-containing protein 3A	ATAD3A		1.26547	-0.649418		0.87033	-0.435357		0.615833	-0.214061	71369.14;71369.14-2;71369.14-3	Q9NVI7;Q9NVI7-2;Q9NVI7-3	Q9NVI7;Q9NVI7-2;Q9NVI7-3	Q9NVI7;Q9NVI7-2;Q9NVI7-3	Q9NVI7;Q9NVI7-2;Q9NVI7-3	ATD3A_HUMAN	6	6.01333	6.13271	6.69303	5.46503	5.56535	5.86044	5.97118	5.64382	5.918
>sp|P61221|ABCE1_HUMAN ATP-binding cassette sub-family E member 1 OS=Homo sapiens OX=9606 GN=ABCE1 PE=1 SV=1	ATP-binding cassette sub-family E member 1	ABCE1		0.178298	0.0743233	+	1.35075	0.28849		0.605693	-0.214166	67314.3	P61221	P61221	P61221	P61221	ABCE1_HUMAN	24	7.94059	8.18158	8.02705	8.06579	8.39359	7.91281	8.26991	8.47963	8.26515
>sp|Q9Y3B9|RRP15_HUMAN RRP15-like protein OS=Homo sapiens OX=9606 GN=RRP15 PE=1 SV=2	RRP15-like protein	RRP15		0.29469	-0.142374		0.14253	0.0722019		0.759156	-0.214576	31484.2	Q9Y3B9	Q9Y3B9	Q9Y3B9	Q9Y3B9	RRP15_HUMAN	9	6.77158	7.24602	7.30267	6.92037	6.81767	7.1551	7.34162	7.06723	7.12802
>sp|Q9NYJ8|TAB2_HUMAN TGF-beta-activated kinase 1 and MAP3K7-binding protein 2 OS=Homo sapiens OX=9606 GN=TAB2 PE=1 SV=1	TGF-beta-activated kinase 1 and MAP3K7-binding protein 2	TAB2	+	1.4131	0.847143	+	1.43413	1.06187		0.435624	-0.214731	76494.1	Q9NYJ8	Q9NYJ8	Q9NYJ8	Q9NYJ8	TAB2_HUMAN	13	6.45085	6.46569	7.28506	7.63623	7.61404	7.49274	7.41071	7.8592	8.11729
>sp|P09234|RU1C_HUMAN U1 small nuclear ribonucleoprotein C OS=Homo sapiens OX=9606 GN=SNRPC PE=1 SV=1	U1 small nuclear ribonucleoprotein C	SNRPC		0.216805	0.51323		0.323601	0.728034		0.87106	-0.214804	17393.7	P09234	P09234	P09234	P09234	RU1C_HUMAN	4	5.40305	7.95534	8.32554	7.69632	7.86551	7.6618	8.10299	7.98942	7.77564
>sp|Q2TAL8|QRIC1_HUMAN Transcriptional regulator QRICH1 OS=Homo sapiens OX=9606 GN=QRICH1 PE=1 SV=1	Transcriptional regulator QRICH1	QRICH1		0.971806	-0.542774		0.47064	-0.3273		0.443712	-0.215474	86435.6	Q2TAL8	Q2TAL8	Q2TAL8	Q2TAL8	QRIC1_HUMAN	12	8.4594	7.68371	7.80816	7.63789	7.28982	7.39525	7.30294	7.9036	7.76284
>sp|Q9HCH0|NCK5L_HUMAN Nck-associated protein 5-like OS=Homo sapiens OX=9606 GN=NCKAP5L PE=1 SV=4	Nck-associated protein 5-like	NCKAP5L	+	1.49466	0.621205	+	1.81468	0.837637		0.523062	-0.216432	139462	Q9HCH0	Q9HCH0	Q9HCH0	Q9HCH0	NCK5L_HUMAN	14	7.38071	7.03799	7.55714	8.18132	7.83184	7.8263	8.4197	8.12632	7.94273
>sp|Q3V6T2|GRDN_HUMAN Girdin OS=Homo sapiens OX=9606 GN=CCDC88A PE=1 SV=2;>sp|Q3V6T2-2|GRDN_HUMAN Isoform 2 of Girdin OS=Homo sapiens OX=9606 GN=CCDC88A;>sp|Q3V6T2-3|GRDN_HUMAN Isoform 3 of Girdin OS=Homo sapiens OX=9606 GN=CCDC88A;>sp|Q3V6T2-4|GRDN_HUMAN Isoform 4 of Girdin OS=Homo sapiens OX=9606 GN=CCDC88A	Girdin;Isoform 2 of Girdin;Isoform 3 of Girdin;Isoform 4 of Girdin	CCDC88A		1.14294	-0.170174		0.200179	0.0466407		1.05247	-0.216815	216041.53;216041.53-2;216041.53-3;216041.53-4	Q3V6T2;Q3V6T2-2;Q3V6T2-3;Q3V6T2-4	Q3V6T2;Q3V6T2-2;Q3V6T2-3;Q3V6T2-4	Q3V6T2;Q3V6T2-2;Q3V6T2-3;Q3V6T2-4	Q3V6T2;Q3V6T2-2;Q3V6T2-3;Q3V6T2-4	GRDN_HUMAN	46	9.62673	9.48117	9.53793	9.3728	9.4777	9.2848	9.75345	9.51907	9.51323
>sp|Q9NXG2|THUM1_HUMAN THUMP domain-containing protein 1 OS=Homo sapiens OX=9606 GN=THUMPD1 PE=1 SV=2	THUMP domain-containing protein 1	THUMPD1	+	1.51563	-0.527716		0.851847	-0.31075		0.407039	-0.216966	39315.4	Q9NXG2	Q9NXG2	Q9NXG2	Q9NXG2	THUM1_HUMAN	7	7.07781	7.22186	7.15539	6.93405	6.4878	6.45007	6.98071	7.02859	6.51352
>sp|P31948|STIP1_HUMAN Stress-induced-phosphoprotein 1 OS=Homo sapiens OX=9606 GN=STIP1 PE=1 SV=1	Stress-induced-phosphoprotein 1	STIP1		1.06573	0.323135	+	2.97128	0.540143		0.770769	-0.217009	62639.2	P31948	P31948	P31948	P31948	STIP1_HUMAN	48	9.55896	9.62134	9.4137	9.77719	10.1055	9.68076	10.0637	10.1041	10.0466
>tr|A0A0C4DFL8|A0A0C4DFL8_HUMAN [Histone H3]-trimethyl-L-lysine(9) demethylase OS=Homo sapiens OX=9606 GN=KDM4B PE=1 SV=1;>tr|F5GX28|F5GX28_HUMAN [Histone H3]-trimethyl-L-lysine(9) demethylase OS=Homo sapiens OX=9606 GN=KDM4B PE=1 SV=2;>sp|O94953|KDM4B_HUMAN Lysine-specific demethylase 4B OS=Homo sapiens OX=9606 GN=KDM4B PE=1 SV=4	[Histone H3]-trimethyl-L-lysine(9) demethylase;[Histone H3]-trimethyl-L-lysine(9) demethylase;Lysine-specific demethylase 4B	KDM4B		0.0334503	0.0876532		0.130151	0.304872		0.435929	-0.217219	121897.56;126083.32;121896.62	A0A0C4DFL8;F5GX28;O94953	A0A0C4DFL8;F5GX28;O94953	A0A0C4DFL8;F5GX28;O94953	A0A0C4DFL8;F5GX28;O94953	A0A0C4DFL8_HUMAN;F5GX28_HUMAN;KDM4B_HUMAN	2	6.85963	4.54099	7.31917	6.73512	6.21067	6.03696	6.50963	6.50141	6.62337
>sp|Q6I9Y2|THOC7_HUMAN THO complex subunit 7 homolog OS=Homo sapiens OX=9606 GN=THOC7 PE=1 SV=3	THO complex subunit 7 homolog	THOC7		0.575689	-0.493431		0.294197	-0.27599		0.278827	-0.217441	23742.9	Q6I9Y2	Q6I9Y2	Q6I9Y2	Q6I9Y2	THOC7_HUMAN	4	7.61854	8.61808	7.78141	7.6285	7.08146	7.82777	8.15844	7.60545	7.42616
>sp|Q96IK1|BOD1_HUMAN Biorientation of chromosomes in cell division protein 1 OS=Homo sapiens OX=9606 GN=BOD1 PE=1 SV=2	Biorientation of chromosomes in cell division protein 1	BOD1		0.230824	0.297261		0.513227	0.514806		0.20938	-0.217545	19196.4	Q96IK1	Q96IK1	Q96IK1	Q96IK1	BOD1_HUMAN	3	5.5591	6.74649	5.6714	6.0762	6.94505	5.84751	6.94408	6.20318	6.37415
>sp|O94927|HAUS5_HUMAN HAUS augmin-like complex subunit 5 OS=Homo sapiens OX=9606 GN=HAUS5 PE=1 SV=2	HAUS augmin-like complex subunit 5	HAUS5		0.0989676	0.0551737		0.554664	0.273286		0.90246	-0.218112	71682.5	O94927	O94927	O94927	O94927	HAUS5_HUMAN	17	6.98821	6.34767	6.83924	6.87669	6.75537	6.70859	6.88152	6.91397	7.19949
>tr|E5RIH3|E5RIH3_HUMAN PH and SEC7 domain-containing protein 3 (Fragment) OS=Homo sapiens OX=9606 GN=PSD3 PE=1 SV=1	PH and SEC7 domain-containing protein 3 (Fragment)	PSD3	+	2.10604	-1.18875	+	1.36392	-0.970627		0.39299	-0.218121	15389.5	E5RIH3	E5RIH3	E5RIH3	E5RIH3	E5RIH3_HUMAN	10	9.35388	8.56539	8.74769	7.67	7.66204	7.76868	7.46021	8.08628	8.20859
>sp|Q8NDV7|TNR6A_HUMAN Trinucleotide repeat-containing gene 6A protein OS=Homo sapiens OX=9606 GN=TNRC6A PE=1 SV=2;>sp|Q8NDV7-2|TNR6A_HUMAN Isoform 2 of Trinucleotide repeat-containing gene 6A protein OS=Homo sapiens OX=9606 GN=TNRC6A;>sp|Q8NDV7-5|TNR6A_HUMAN Isoform 5 of Trinucleotide repeat-containing gene 6A protein OS=Homo sapiens OX=9606 GN=TNRC6A;>sp|Q8NDV7-6|TNR6A_HUMAN Isoform 6 of Trinucleotide repeat-containing gene 6A protein OS=Homo sapiens OX=9606 GN=TNRC6A	Trinucleotide repeat-containing gene 6A protein;Isoform 2 of Trinucleotide repeat-containing gene 6A protein;Isoform 5 of Trinucleotide repeat-containing gene 6A protein;Isoform 6 of Trinucleotide repeat-containing gene 6A protein	TNRC6A	+	1.97763	0.34246	+	2.86602	0.56074		1.15655	-0.21828	210297.19;210297.19-2;210297.19-5;210297.19-6	Q8NDV7;Q8NDV7-2;Q8NDV7-5;Q8NDV7-6	Q8NDV7;Q8NDV7-2;Q8NDV7-5;Q8NDV7-6	Q8NDV7;Q8NDV7-2;Q8NDV7-5;Q8NDV7-6	Q8NDV7;Q8NDV7-2;Q8NDV7-5;Q8NDV7-6	TNR6A_HUMAN	49	8.82224	8.90648	8.9499	9.1106	9.33259	9.26281	9.3357	9.49479	9.53035
>sp|Q5TC82|RC3H1_HUMAN Roquin-1 OS=Homo sapiens OX=9606 GN=RC3H1 PE=1 SV=1	Roquin-1	RC3H1	+	2.46054	0.225067	+	1.39864	0.44339		0.666124	-0.218323	125736	Q5TC82	Q5TC82	Q5TC82	Q5TC82	RC3H1_HUMAN	10	8.55839	8.5853	8.5061	8.73238	8.82765	8.76496	9.28491	8.83606	8.85898
>sp|Q5VT06|CE350_HUMAN Centrosome-associated protein 350 OS=Homo sapiens OX=9606 GN=CEP350 PE=1 SV=1	Centrosome-associated protein 350	CEP350	+	2.58806	-0.423959	+	2.00229	-0.20521	+	1.7049	-0.218749	350930	Q5VT06	Q5VT06	Q5VT06	Q5VT06	CE350_HUMAN	168	11.8297	11.7782	11.7053	11.2472	11.422	11.3721	11.6179	11.54	11.5397
>sp|O94986|CE152_HUMAN Centrosomal protein of 152 kDa OS=Homo sapiens OX=9606 GN=CEP152 PE=1 SV=4;>sp|O94986-3|CE152_HUMAN Isoform 3 of Centrosomal protein of 152 kDa OS=Homo sapiens OX=9606 GN=CEP152	Centrosomal protein of 152 kDa;Isoform 3 of Centrosomal protein of 152 kDa	CEP152	+	2.13144	0.653824	+	1.30191	0.872706		0.274918	-0.218882	195626.41;195626.41-3	O94986;O94986-3	O94986;O94986-3	O94986;O94986-3	O94986;O94986-3	CE152_HUMAN	21	7.31201	7.22723	7.50508	7.83111	7.99386	8.18082	7.61525	8.4978	8.54939
>sp|Q96BT7|ALKB8_HUMAN Alkylated DNA repair protein alkB homolog 8 OS=Homo sapiens OX=9606 GN=ALKBH8 PE=1 SV=2;>sp|Q96BT7-4|ALKB8_HUMAN Isoform 4 of Alkylated DNA repair protein alkB homolog 8 OS=Homo sapiens OX=9606 GN=ALKBH8	Alkylated DNA repair protein alkB homolog 8;Isoform 4 of Alkylated DNA repair protein alkB homolog 8	ALKBH8	+	1.37652	1.22843	+	1.5762	1.44796		0.724921	-0.219526	75208.38;75208.38-4	Q96BT7;Q96BT7-4	Q96BT7;Q96BT7-4	Q96BT7;Q96BT7-4	Q96BT7;Q96BT7-4	ALKB8_HUMAN	2	4.54221	4.14866	3.17059	5.28547	5.24837	5.01292	5.60846	5.23723	5.35965
>sp|P09874|PARP1_HUMAN Poly [ADP-ribose] polymerase 1 OS=Homo sapiens OX=9606 GN=PARP1 PE=1 SV=4	Poly [ADP-ribose] polymerase 1	PARP1		1.00239	0.250735	+	2.75899	0.470545		0.879803	-0.21981	113084	P09874	P09874	P09874	P09874	PARP1_HUMAN	71	9.86808	9.7934	9.9526	10.0259	10.3376	10.0027	10.4286	10.295	10.3021
>sp|O15027-4|SC16A_HUMAN Isoform 4 of Protein transport protein Sec16A OS=Homo sapiens OX=9606 GN=SEC16A	Isoform 4 of Protein transport protein Sec16A	SEC16A	+	1.58354	0.41705	+	1.47825	0.637323		0.610262	-0.220273	249512	O15027-4	O15027-4	O15027-4	O15027-4	SC16A_HUMAN	66	10.7115	10.3273	10.3895	10.9111	10.9176	10.8508	10.7956	11.2334	11.3114
>sp|Q13155|AIMP2_HUMAN Aminoacyl tRNA synthase complex-interacting multifunctional protein 2 OS=Homo sapiens OX=9606 GN=AIMP2 PE=1 SV=2	Aminoacyl tRNA synthase complex-interacting multifunctional protein 2	AIMP2		0.0483504	-0.0485368		0.186516	0.172093		0.769501	-0.220629	35348.8	Q13155	Q13155	Q13155	Q13155	AIMP2_HUMAN	5	6.53846	7.70071	7.11452	7.17547	7.11136	6.92125	7.49657	7.13374	7.23966
>sp|Q9NZ09|UBAP1_HUMAN Ubiquitin-associated protein 1 OS=Homo sapiens OX=9606 GN=UBAP1 PE=1 SV=1;>sp|Q9NZ09-2|UBAP1_HUMAN Isoform 2 of Ubiquitin-associated protein 1 OS=Homo sapiens OX=9606 GN=UBAP1;>sp|Q9NZ09-4|UBAP1_HUMAN Isoform 4 of Ubiquitin-associated protein 1 OS=Homo sapiens OX=9606 GN=UBAP1	Ubiquitin-associated protein 1;Isoform 2 of Ubiquitin-associated protein 1;Isoform 4 of Ubiquitin-associated protein 1	UBAP1		0.659695	-0.237124		0.0146932	-0.0163074		0.266871	-0.220817	55083.56;55083.56-2;55083.56-4	Q9NZ09;Q9NZ09-2;Q9NZ09-4	Q9NZ09;Q9NZ09-2;Q9NZ09-4	Q9NZ09;Q9NZ09-2;Q9NZ09-4	Q9NZ09;Q9NZ09-2;Q9NZ09-4	UBAP1_HUMAN	9	7.54731	7.18128	6.99789	7.03295	6.96525	7.01691	7.88215	6.83539	6.96002
>sp|Q9ULE6|PALD_HUMAN Paladin OS=Homo sapiens OX=9606 GN=PALD1 PE=1 SV=3	Paladin	PALD1		0.363132	-0.429342		0.20346	-0.207946		0.297329	-0.221396	96754.4	Q9ULE6	Q9ULE6	Q9ULE6	Q9ULE6	PALD_HUMAN	4	8.52396	9.33874	7.98933	8.33064	8.62021	7.61316	8.3763	8.36133	8.49057
>sp|P19474|RO52_HUMAN E3 ubiquitin-protein ligase TRIM21 OS=Homo sapiens OX=9606 GN=TRIM21 PE=1 SV=1	E3 ubiquitin-protein ligase TRIM21	TRIM21	+	1.46283	0.784314	+	2.64591	1.00576		0.454322	-0.22145	54169.7	P19474	P19474	P19474	P19474	RO52_HUMAN	8	6.54649	6.43996	6.90056	7.00393	7.66169	7.57433	7.55579	7.66316	7.68535
>tr|A0A0C4DGA6|A0A0C4DGA6_HUMAN Helicase-like transcription factor OS=Homo sapiens OX=9606 GN=HLTF PE=1 SV=1;>sp|Q14527|HLTF_HUMAN Helicase-like transcription factor OS=Homo sapiens OX=9606 GN=HLTF PE=1 SV=2	Helicase-like transcription factor	HLTF	+	1.53197	-0.402475		0.630206	-0.180665		0.937914	-0.22181	113857.58;113928.66	A0A0C4DGA6;Q14527	A0A0C4DGA6;Q14527	A0A0C4DGA6;Q14527	A0A0C4DGA6;Q14527	A0A0C4DGA6_HUMAN;HLTF_HUMAN	20	7.33501	7.42663	7.66335	6.94102	7.08913	7.18741	7.45557	7.17116	7.25626
>tr|H7C0W7|H7C0W7_HUMAN Hyccin OS=Homo sapiens OX=9606 GN=FAM126A PE=1 SV=2	Hyccin	FAM126A		0.0101039	0.0135873		0.178975	0.235616		0.317996	-0.222028	30692.2	H7C0W7	H7C0W7	H7C0W7	H7C0W7	H7C0W7_HUMAN	2	6.71642	5.38916	6.61915	6.39558	6.34851	6.0214	6.90275	6.52509	6.00374
>sp|P31939|PUR9_HUMAN Bifunctional purine biosynthesis protein ATIC OS=Homo sapiens OX=9606 GN=ATIC PE=1 SV=3;>sp|P31939-2|PUR9_HUMAN Isoform 2 of Bifunctional purine biosynthesis protein ATIC OS=Homo sapiens OX=9606 GN=ATIC	Bifunctional purine biosynthesis protein ATIC;Isoform 2 of Bifunctional purine biosynthesis protein ATIC	ATIC	+	1.31186	0.763208	+	2.82022	0.985304		0.356195	-0.222096	64615.87;64615.87-2	P31939;P31939-2	P31939;P31939-2	P31939;P31939-2	P31939;P31939-2	PUR9_HUMAN	15	6.02146	6.2703	5.90542	6.97753	7.16868	6.34058	7.15583	7.07496	6.9223
>tr|E9PMS6|E9PMS6_HUMAN LIM domain only protein 7 OS=Homo sapiens OX=9606 GN=LMO7 PE=1 SV=1	LIM domain only protein 7	LMO7	+	3.3416	-0.343016		0.173754	-0.120532		0.354894	-0.222484	145423	E9PMS6	E9PMS6	E9PMS6	E9PMS6	E9PMS6_HUMAN	12	10.4155	10.3191	10.318	10.0099	10.0125	10.0011	10.7368	9.86918	10.085
>sp|Q92598|HS105_HUMAN Heat shock protein 105 kDa OS=Homo sapiens OX=9606 GN=HSPH1 PE=1 SV=1;>sp|Q92598-2|HS105_HUMAN Isoform Beta of Heat shock protein 105 kDa OS=Homo sapiens OX=9606 GN=HSPH1;>sp|Q92598-3|HS105_HUMAN Isoform 3 of Heat shock protein 105 kDa OS=Homo sapiens OX=9606 GN=HSPH1	Heat shock protein 105 kDa;Isoform Beta of Heat shock protein 105 kDa;Isoform 3 of Heat shock protein 105 kDa	HSPH1	+	1.59307	0.545687	+	2.13312	0.768198		1.2489	-0.222511	96864.95;96864.95-2;96864.95-3	Q92598;Q92598-2;Q92598-3	Q92598;Q92598-2;Q92598-3	Q92598;Q92598-2;Q92598-3	Q92598;Q92598-2;Q92598-3	HS105_HUMAN	46	9.33356	9.28167	8.88007	9.78236	9.76792	9.58208	9.87233	9.88812	10.0394
>tr|J3QRG6|J3QRG6_HUMAN Cyclin-dependent kinase inhibitor 2A OS=Homo sapiens OX=9606 GN=CDKN2A PE=1 SV=1;>sp|P42771|CDN2A_HUMAN Cyclin-dependent kinase inhibitor 2A OS=Homo sapiens OX=9606 GN=CDKN2A PE=1 SV=2;>sp|P42771-4|CDN2A_HUMAN Isoform 5 of Cyclin-dependent kinase inhibitor 2A OS=Homo sapiens OX=9606 GN=CDKN2A	Cyclin-dependent kinase inhibitor 2A;Cyclin-dependent kinase inhibitor 2A;Isoform 5 of Cyclin-dependent kinase inhibitor 2A	CDKN2A		0.705897	0.456928		0.943707	0.679786		0.311101	-0.222858	14968.09;16532.63;16532.63-4	J3QRG6;P42771;P42771-4	J3QRG6;P42771;P42771-4	J3QRG6;P42771;P42771-4	J3QRG6;P42771;P42771-4	J3QRG6_HUMAN;CDN2A_HUMAN;CDN2A_HUMAN	5	6.5307	7.04797	7.35329	7.24109	7.77765	7.284	7.37152	8.12634	7.47346
>tr|D6RCD7|D6RCD7_HUMAN Stress-70 protein, mitochondrial OS=Homo sapiens OX=9606 GN=HSPA9 PE=1 SV=2;>sp|P38646|GRP75_HUMAN Stress-70 protein, mitochondrial OS=Homo sapiens OX=9606 GN=HSPA9 PE=1 SV=2	Stress-70 protein, mitochondrial;Stress-70 protein, mitochondrial	HSPA9	+	1.85188	-1.75796	+	1.713	-1.5351		0.793245	-0.222865	72251.32;73680.49	D6RCD7;P38646	D6RCD7;P38646	D6RCD7;P38646	D6RCD7;P38646	D6RCD7_HUMAN;GRP75_HUMAN	22	9.96297	8.83744	8.68221	7.51494	7.53655	7.15724	7.67986	7.6528	7.54466
>tr|A6NMQ1|A6NMQ1_HUMAN DNA polymerase OS=Homo sapiens OX=9606 GN=POLA1 PE=1 SV=1;>sp|P09884|DPOLA_HUMAN DNA polymerase alpha catalytic subunit OS=Homo sapiens OX=9606 GN=POLA1 PE=1 SV=2	DNA polymerase;DNA polymerase alpha catalytic subunit	POLA1		0.311716	-0.0859776		0.339562	0.137108		0.5288	-0.223085	166457.39;165912.76	A6NMQ1;P09884	A6NMQ1;P09884	A6NMQ1;P09884	A6NMQ1;P09884	A6NMQ1_HUMAN;DPOLA_HUMAN	28	8.75393	8.94184	8.81993	8.85841	8.55622	8.84314	8.66657	9.07699	9.18347
>sp|P53999|TCP4_HUMAN Activated RNA polymerase II transcriptional coactivator p15 OS=Homo sapiens OX=9606 GN=SUB1 PE=1 SV=3	Activated RNA polymerase II transcriptional coactivator p15	SUB1	+	5.5026	-1.81788	+	2.42186	-1.59467		0.356316	-0.223212	14395.3	P53999	P53999	P53999	P53999	TCP4_HUMAN	7	8.37353	8.25197	8.22754	6.42956	6.47731	6.49252	6.45973	6.40062	7.20868
>sp|P41229|KDM5C_HUMAN Lysine-specific demethylase 5C OS=Homo sapiens OX=9606 GN=KDM5C PE=1 SV=2;>sp|P41229-2|KDM5C_HUMAN Isoform 2 of Lysine-specific demethylase 5C OS=Homo sapiens OX=9606 GN=KDM5C;>sp|P41229-5|KDM5C_HUMAN Isoform 5 of Lysine-specific demethylase 5C OS=Homo sapiens OX=9606 GN=KDM5C	Lysine-specific demethylase 5C;Isoform 2 of Lysine-specific demethylase 5C;Isoform 5 of Lysine-specific demethylase 5C	KDM5C		0.859228	0.184347	+	1.81728	0.40757		0.736447	-0.223222	175720.31;175720.31-2;175720.31-5	P41229;P41229-2;P41229-5	P41229;P41229-2;P41229-5	P41229;P41229-2;P41229-5	P41229;P41229-2;P41229-5	KDM5C_HUMAN	25	8.56654	8.51378	8.50967	8.85861	8.75724	8.52717	8.76246	8.94706	9.10316
>tr|A0A2R8Y5P0|A0A2R8Y5P0_HUMAN Radixin (Fragment) OS=Homo sapiens OX=9606 GN=RDX PE=1 SV=1	Radixin (Fragment)	RDX	+	3.6611	-2.13263	+	3.57496	-1.9089		0.784745	-0.223735	NaN	A0A2R8Y5P0	A0A2R8Y5P0	A0A2R8Y5P0	A0A2R8Y5P0	A0A2R8Y5P0_HUMAN	1	9.96603	10.0543	10.4025	8.1987	7.85376	7.97242	8.37474	8.08378	8.23756
>tr|F5GZ90|F5GZ90_HUMAN Denticleless protein homolog OS=Homo sapiens OX=9606 GN=DTL PE=1 SV=1;>sp|Q9NZJ0|DTL_HUMAN Denticleless protein homolog OS=Homo sapiens OX=9606 GN=DTL PE=1 SV=3	Denticleless protein homolog	DTL		1.16496	0.935923	+	1.35287	1.15976		0.369207	-0.223835	74999.97;79467.79	F5GZ90;Q9NZJ0	F5GZ90;Q9NZJ0	F5GZ90;Q9NZJ0	F5GZ90;Q9NZJ0	F5GZ90_HUMAN;DTL_HUMAN	7	6.03959	4.89469	5.77076	6.76436	6.512	6.23645	7.11823	6.62865	6.43744
>sp|Q13642-1|FHL1_HUMAN Isoform 1 of Four and a half LIM domains protein 1 OS=Homo sapiens OX=9606 GN=FHL1;>sp|Q13642-4|FHL1_HUMAN Isoform 4 of Four and a half LIM domains protein 1 OS=Homo sapiens OX=9606 GN=FHL1;>sp|Q13642-5|FHL1_HUMAN Isoform 5 of Four and a half LIM domains protein 1 OS=Homo sapiens OX=9606 GN=FHL1	Isoform 1 of Four and a half LIM domains protein 1;Isoform 4 of Four and a half LIM domains protein 1;Isoform 5 of Four and a half LIM domains protein 1	FHL1		0.568967	-0.49611		0.157333	-0.272149		0.131337	-0.223961	31894.75;34997.41;33578.61	Q13642-1;Q13642-4;Q13642-5	Q13642-1;Q13642-4;Q13642-5	Q13642-1;Q13642-4;Q13642-5	Q13642-1;Q13642-4;Q13642-5	FHL1_HUMAN	4	5.98483	6.43341	7.01251	6.08592	6.34904	5.50747	7.34269	5.7883	5.48332
>sp|Q9BYX2|TBD2A_HUMAN TBC1 domain family member 2A OS=Homo sapiens OX=9606 GN=TBC1D2 PE=1 SV=3;>sp|Q9BYX2-2|TBD2A_HUMAN Isoform 2 of TBC1 domain family member 2A OS=Homo sapiens OX=9606 GN=TBC1D2	TBC1 domain family member 2A;Isoform 2 of TBC1 domain family member 2A	TBC1D2	+	1.82889	-0.255124		0.144049	-0.0307941		1.27839	-0.22433	105413.82;105413.82-2	Q9BYX2;Q9BYX2-2	Q9BYX2;Q9BYX2-2	Q9BYX2;Q9BYX2-2	Q9BYX2;Q9BYX2-2	TBD2A_HUMAN	52	9.72085	9.69069	9.82649	9.42093	9.57923	9.47249	9.59522	9.72042	9.83
>sp|P63244|RACK1_HUMAN Receptor of activated protein C kinase 1 OS=Homo sapiens OX=9606 GN=RACK1 PE=1 SV=3	Receptor of activated protein C kinase 1	RACK1		1.03762	0.568608	+	1.62028	0.793193		0.344112	-0.224585	35076.7	P63244	P63244	P63244	P63244	RACK1_HUMAN	21	8.45281	8.32546	8.81669	9.21122	9.39763	8.69193	9.57179	9.4007	9.00205
>tr|A0A2R8YDD6|A0A2R8YDD6_HUMAN Ataxin 7, isoform CRA_a OS=Homo sapiens OX=9606 GN=ATXN7 PE=1 SV=1;>sp|O15265|ATX7_HUMAN Ataxin-7 OS=Homo sapiens OX=9606 GN=ATXN7 PE=1 SV=1;>sp|O15265-2|ATX7_HUMAN Isoform b of Ataxin-7 OS=Homo sapiens OX=9606 GN=ATXN7;>sp|O15265-3|ATX7_HUMAN Isoform 3 of Ataxin-7 OS=Homo sapiens OX=9606 GN=ATXN7	Ataxin 7, isoform CRA_a;Ataxin-7;Isoform b of Ataxin-7;Isoform 3 of Ataxin-7	ATXN7		1.09726	0.968768		0.942252	1.19364		0.203868	-0.224875	95342.3;95451.48;95451.48-2;95451.48-3	A0A2R8YDD6;O15265;O15265-2;O15265-3	A0A2R8YDD6;O15265;O15265-2;O15265-3	A0A2R8YDD6;O15265;O15265-2;O15265-3	A0A2R8YDD6;O15265;O15265-2;O15265-3	A0A2R8YDD6_HUMAN;ATX7_HUMAN;ATX7_HUMAN;ATX7_HUMAN	2	3.9029	4.00343	2.7154	4.48124	4.46671	4.58008	4.93444	3.91992	5.3483
>sp|Q96RQ3|MCCA_HUMAN Methylcrotonoyl-CoA carboxylase subunit alpha, mitochondrial OS=Homo sapiens OX=9606 GN=MCCC1 PE=1 SV=3	Methylcrotonoyl-CoA carboxylase subunit alpha, mitochondrial	MCCC1	+	2.02639	-1.80141	+	1.54868	-1.57631		0.243384	-0.2251	80473	Q96RQ3	Q96RQ3	Q96RQ3	Q96RQ3	MCCA_HUMAN	147	14.1096	13.3228	12.9478	11.377	11.9795	11.6196	11.3035	12.4098	11.9381
>tr|A0A0A0MSK4|A0A0A0MSK4_HUMAN G-protein-signaling modulator 1 OS=Homo sapiens OX=9606 GN=GPSM1 PE=1 SV=1	G-protein-signaling modulator 1	GPSM1		0.213025	0.145713		0.802431	0.370885		0.561171	-0.225172	74482.2	A0A0A0MSK4	A0A0A0MSK4	A0A0A0MSK4	A0A0A0MSK4	A0A0A0MSK4_HUMAN	10	7.97258	7.46444	7.28688	7.68898	8.02598	7.44607	7.90313	7.87206	8.06135
>sp|O15372|EIF3H_HUMAN Eukaryotic translation initiation factor 3 subunit H OS=Homo sapiens OX=9606 GN=EIF3H PE=1 SV=1	Eukaryotic translation initiation factor 3 subunit H	EIF3H	+	1.67407	0.761855	+	1.84862	0.987732		0.83542	-0.225876	39930.3	O15372	O15372	O15372	O15372	EIF3H_HUMAN	18	7.44398	7.88891	7.18954	8.26572	8.3275	8.21477	8.25691	8.65196	8.57675
>tr|A0A2R8Y5D3|A0A2R8Y5D3_HUMAN DNA-directed RNA polymerases I and III subunit RPAC1 OS=Homo sapiens OX=9606 GN=POLR1C PE=1 SV=1;>tr|A0A2R8Y8D6|A0A2R8Y8D6_HUMAN DNA-directed RNA polymerases I and III subunit RPAC1 OS=Homo sapiens OX=9606 GN=POLR1C PE=1 SV=1;>tr|A0A2R8YEZ4|A0A2R8YEZ4_HUMAN DNA-directed RNA polymerases I and III subunit RPAC1 OS=Homo sapiens OX=9606 GN=POLR1C PE=1 SV=1;>tr|E7EQB9|E7EQB9_HUMAN DNA-directed RNA polymerases I and III subunit RPAC1 OS=Homo sapiens OX=9606 GN=POLR1C PE=1 SV=1;>tr|H0Y723|H0Y723_HUMAN DNA-directed RNA polymerases I and III subunit RPAC1 (Fragment) OS=Homo sapiens OX=9606 GN=POLR1C PE=1 SV=1;>sp|O15160|RPAC1_HUMAN DNA-directed RNA polymerases I and III subunit RPAC1 OS=Homo sapiens OX=9606 GN=POLR1C PE=1 SV=1;>sp|O15160-2|RPAC1_HUMAN Isoform 2 of DNA-directed RNA polymerases I and III subunit RPAC1 OS=Homo sapiens OX=9606 GN=POLR1C	DNA-directed RNA polymerases I and III subunit RPAC1;DNA-directed RNA polymerases I and III subunit RPAC1;DNA-directed RNA polymerases I and III subunit RPAC1;DNA-directed RNA polymerases I and III subunit RPAC1;DNA-directed RNA polymerases I and III subunit RPAC1 (Fragment);DNA-directed RNA polymerases I and III subunit RPAC1;Isoform 2 of DNA-directed RNA polymerases I and III subunit RPAC1	POLR1C	+	1.68099	-1.70999		0.968468	-1.48409		0.121166	-0.2259	38832.19;17463.82;34958.69;33839.61;NaN;39249.7;39249.7-2	A0A2R8Y5D3;A0A2R8Y8D6;A0A2R8YEZ4;E7EQB9;H0Y723;O15160;O15160-2	A0A2R8Y5D3;A0A2R8Y8D6;A0A2R8YEZ4;E7EQB9;H0Y723;O15160;O15160-2	A0A2R8Y5D3;A0A2R8Y8D6;A0A2R8YEZ4;E7EQB9;H0Y723;O15160;O15160-2	A0A2R8Y5D3;A0A2R8Y8D6;A0A2R8YEZ4;E7EQB9;H0Y723;O15160;O15160-2	A0A2R8Y5D3_HUMAN;A0A2R8Y8D6_HUMAN;A0A2R8YEZ4_HUMAN;E7EQB9_HUMAN;H0Y723_HUMAN;RPAC1_HUMAN;RPAC1_HUMAN	5	8.28938	8.38577	7.24672	6.72944	6.31316	5.74929	5.25385	7.139	7.07675
>sp|Q96AV8|E2F7_HUMAN Transcription factor E2F7 OS=Homo sapiens OX=9606 GN=E2F7 PE=1 SV=3;>sp|Q96AV8-3|E2F7_HUMAN Isoform 3 of Transcription factor E2F7 OS=Homo sapiens OX=9606 GN=E2F7	Transcription factor E2F7;Isoform 3 of Transcription factor E2F7	E2F7		0.747012	0.736633		0.681655	0.962698		0.170309	-0.226064	99888.13;99888.13-3	Q96AV8;Q96AV8-3	Q96AV8;Q96AV8-3	Q96AV8;Q96AV8-3	Q96AV8;Q96AV8-3	E2F7_HUMAN	2	4.04553	5.25145	5.3929	5.86313	5.6827	5.35395	4.92506	6.51004	6.14287
>sp|P37235|HPCL1_HUMAN Hippocalcin-like protein 1 OS=Homo sapiens OX=9606 GN=HPCAL1 PE=1 SV=3;>sp|P84074|HPCA_HUMAN Neuron-specific calcium-binding protein hippocalcin OS=Homo sapiens OX=9606 GN=HPCA PE=1 SV=2	Hippocalcin-like protein 1;Neuron-specific calcium-binding protein hippocalcin	HPCAL1;HPCA		0.653937	-0.422074		0.0865517	-0.195988		0.0969847	-0.226086	22313.18;22427.4	P37235;P84074	P37235;P84074	P37235;P84074	P37235;P84074	HPCL1_HUMAN;HPCA_HUMAN	2	7.06425	6.65904	6.68179	6.41275	6.81377	5.91235	8.18975	5.75483	5.87254
>sp|Q92576|PHF3_HUMAN PHD finger protein 3 OS=Homo sapiens OX=9606 GN=PHF3 PE=1 SV=3;>sp|Q92576-2|PHF3_HUMAN Isoform 2 of PHD finger protein 3 OS=Homo sapiens OX=9606 GN=PHF3	PHD finger protein 3;Isoform 2 of PHD finger protein 3	PHF3		0.904731	-0.233657		0.015949	-0.00712395		0.626387	-0.226533	229481.29;229481.29-2	Q92576;Q92576-2	Q92576;Q92576-2	Q92576;Q92576-2	Q92576;Q92576-2	PHF3_HUMAN	33	7.48303	7.6285	7.72599	7.31252	7.25289	7.57113	7.86207	7.51501	7.43907
>sp|P49591|SYSC_HUMAN Serine--tRNA ligase, cytoplasmic OS=Homo sapiens OX=9606 GN=SARS1 PE=1 SV=3;>tr|Q5T5C7|Q5T5C7_HUMAN Serine--tRNA ligase OS=Homo sapiens OX=9606 GN=SARS1 PE=1 SV=1	Serine--tRNA ligase, cytoplasmic;Serine--tRNA ligase	SARS1		0.552754	0.158		1.07042	0.384814		0.745891	-0.226813	58777.26;61313.2	P49591;Q5T5C7	P49591;Q5T5C7	P49591;Q5T5C7	P49591;Q5T5C7	SYSC_HUMAN;Q5T5C7_HUMAN	12	7.89445	7.81295	7.52518	7.82488	8.01802	7.86367	8.3579	8.10794	7.92117
>tr|A0A7I2V389|A0A7I2V389_HUMAN Aminopeptidase OS=Homo sapiens OX=9606 GN=NPEPPS PE=1 SV=1;>tr|A0A7I2V3W8|A0A7I2V3W8_HUMAN Aminopeptidase OS=Homo sapiens OX=9606 GN=NPEPPS PE=1 SV=1;>tr|E9PLK3|E9PLK3_HUMAN Aminopeptidase OS=Homo sapiens OX=9606 GN=NPEPPS PE=1 SV=1;>sp|P55786|PSA_HUMAN Puromycin-sensitive aminopeptidase OS=Homo sapiens OX=9606 GN=NPEPPS PE=1 SV=2	Aminopeptidase;Aminopeptidase;Aminopeptidase;Puromycin-sensitive aminopeptidase	NPEPPS	+	1.87316	1.61105	+	2.17424	1.83794		0.590396	-0.226895	99555.03;104071.46;102987.75;103276.31	A0A7I2V389;A0A7I2V3W8;E9PLK3;P55786	A0A7I2V389;A0A7I2V3W8;E9PLK3;P55786	A0A7I2V389;A0A7I2V3W8;E9PLK3;P55786	A0A7I2V389;A0A7I2V3W8;E9PLK3;P55786	A0A7I2V389_HUMAN;A0A7I2V3W8_HUMAN;E9PLK3_HUMAN;PSA_HUMAN	10	5.48411	4.40148	4.48184	6.45514	6.6363	6.10914	6.65683	6.48567	6.73876
>tr|A0A6Q8PGB0|A0A6Q8PGB0_HUMAN DNA-directed RNA polymerase subunit OS=Homo sapiens OX=9606 GN=POLR2A PE=1 SV=2;>sp|P24928|RPB1_HUMAN DNA-directed RNA polymerase II subunit RPB1 OS=Homo sapiens OX=9606 GN=POLR2A PE=1 SV=2	DNA-directed RNA polymerase subunit;DNA-directed RNA polymerase II subunit RPB1	POLR2A	+	1.55955	0.82125	+	2.1285	1.04817		0.573995	-0.226916	217246.22;217176.17	A0A6Q8PGB0;P24928	A0A6Q8PGB0;P24928	A0A6Q8PGB0;P24928	A0A6Q8PGB0;P24928	A0A6Q8PGB0_HUMAN;RPB1_HUMAN	20	7.60033	7.80084	7.16034	8.46907	8.51629	8.0399	8.74095	8.44101	8.52405
>sp|Q96RT1|ERBIN_HUMAN Erbin OS=Homo sapiens OX=9606 GN=ERBIN PE=1 SV=2;>sp|Q96RT1-2|ERBIN_HUMAN Isoform 2 of Erbin OS=Homo sapiens OX=9606 GN=ERBIN;>sp|Q96RT1-3|ERBIN_HUMAN Isoform 3 of Erbin OS=Homo sapiens OX=9606 GN=ERBIN;>sp|Q96RT1-5|ERBIN_HUMAN Isoform 5 of Erbin OS=Homo sapiens OX=9606 GN=ERBIN;>sp|Q96RT1-8|ERBIN_HUMAN Isoform 8 of Erbin OS=Homo sapiens OX=9606 GN=ERBIN;>sp|Q96RT1-9|ERBIN_HUMAN Isoform 9 of Erbin OS=Homo sapiens OX=9606 GN=ERBIN	Erbin;Isoform 2 of Erbin;Isoform 3 of Erbin;Isoform 5 of Erbin;Isoform 8 of Erbin;Isoform 9 of Erbin	ERBIN	+	2.09314	0.316006	+	1.86447	0.543022		0.93978	-0.227016	158298.11;158298.11-2;158298.11-3;158298.11-5;158298.11-8;158298.11-9	Q96RT1;Q96RT1-2;Q96RT1-3;Q96RT1-5;Q96RT1-8;Q96RT1-9	Q96RT1;Q96RT1-2;Q96RT1-3;Q96RT1-5;Q96RT1-8;Q96RT1-9	Q96RT1;Q96RT1-2;Q96RT1-3;Q96RT1-5;Q96RT1-8;Q96RT1-9	Q96RT1;Q96RT1-2;Q96RT1-3;Q96RT1-5;Q96RT1-8;Q96RT1-9	ERBIN_HUMAN	88	12.1894	12.0571	12.2759	12.5094	12.4717	12.4892	12.5204	12.721	12.9099
>tr|Q5QPM7|Q5QPM7_HUMAN Proteasome inhibitor PI31 subunit OS=Homo sapiens OX=9606 GN=PSMF1 PE=1 SV=2;>sp|Q92530|PSMF1_HUMAN Proteasome inhibitor PI31 subunit OS=Homo sapiens OX=9606 GN=PSMF1 PE=1 SV=2	Proteasome inhibitor PI31 subunit	PSMF1		0.249592	0.460347		0.393418	0.687395		0.375705	-0.227049	28956.78;29816.73	Q5QPM7;Q92530	Q5QPM7;Q92530	Q5QPM7;Q92530	Q5QPM7;Q92530	Q5QPM7_HUMAN;PSMF1_HUMAN	1	4.41811	6.75635	6.26674	6.04434	6.18576	6.59214	6.88657	6.32956	6.28726
>sp|P05412|JUN_HUMAN Transcription factor Jun OS=Homo sapiens OX=9606 GN=JUN PE=1 SV=2	Transcription factor Jun	JUN		1.19935	-0.369326		0.388983	-0.142097		0.513388	-0.227228	35675.6	P05412	P05412	P05412	P05412	JUN_HUMAN	23	9.70561	9.86289	9.67046	9.55906	9.12018	9.45175	9.32078	9.76543	9.72645
>sp|Q96R06|SPAG5_HUMAN Sperm-associated antigen 5 OS=Homo sapiens OX=9606 GN=SPAG5 PE=1 SV=2	Sperm-associated antigen 5	SPAG5	+	1.57963	0.625558	+	1.81172	0.853119		0.848085	-0.227561	134422	Q96R06	Q96R06	Q96R06	Q96R06	SPAG5_HUMAN	35	7.63718	8.24299	7.8846	8.45832	8.56738	8.61575	8.84208	8.5495	8.93255
>sp|Q9Y2U8|MAN1_HUMAN Inner nuclear membrane protein Man1 OS=Homo sapiens OX=9606 GN=LEMD3 PE=1 SV=2	Inner nuclear membrane protein Man1	LEMD3	+	2.62892	-1.38064	+	1.78034	-1.15286		0.315543	-0.227782	99997.5	Q9Y2U8	Q9Y2U8	Q9Y2U8	Q9Y2U8	MAN1_HUMAN	23	7.26093	7.72126	7.38929	6.3029	5.80129	6.12536	5.79456	6.51357	6.60477
>tr|G5E9A6|G5E9A6_HUMAN Ubiquitin carboxyl-terminal hydrolase OS=Homo sapiens OX=9606 GN=USP11 PE=1 SV=1;>sp|P51784|UBP11_HUMAN Ubiquitin carboxyl-terminal hydrolase 11 OS=Homo sapiens OX=9606 GN=USP11 PE=1 SV=3	Ubiquitin carboxyl-terminal hydrolase;Ubiquitin carboxyl-terminal hydrolase 11	USP11	+	1.56816	1.2051	+	1.83678	1.43331		1.19535	-0.228213	105031.05;109816.62	G5E9A6;P51784	G5E9A6;P51784	G5E9A6;P51784	G5E9A6;P51784	G5E9A6_HUMAN;UBP11_HUMAN	5	6.69201	7.87481	7.14182	8.59147	8.40299	8.32948	8.69742	8.72849	8.58267
>sp|P48634|PRC2A_HUMAN Protein PRRC2A OS=Homo sapiens OX=9606 GN=PRRC2A PE=1 SV=3	Protein PRRC2A	PRRC2A	+	3.01342	0.704176	+	2.61969	0.932536		0.873696	-0.22836	228863	P48634	P48634	P48634	P48634	PRC2A_HUMAN	91	11.6621	11.7219	11.4819	12.2524	12.3557	12.3704	12.7749	12.3823	12.5063
>tr|C9J5P1|C9J5P1_HUMAN ADP-ribose glycohydrolase OARD1 OS=Homo sapiens OX=9606 GN=OARD1 PE=1 SV=1;>tr|C9JNE2|C9JNE2_HUMAN ADP-ribose glycohydrolase OARD1 (Fragment) OS=Homo sapiens OX=9606 GN=OARD1 PE=1 SV=1;>tr|C9JXC3|C9JXC3_HUMAN ADP-ribose glycohydrolase OARD1 OS=Homo sapiens OX=9606 GN=OARD1 PE=1 SV=1;>tr|H7C5Q1|H7C5Q1_HUMAN ADP-ribose glycohydrolase OARD1 (Fragment) OS=Homo sapiens OX=9606 GN=OARD1 PE=1 SV=1;>sp|Q9Y530|OARD1_HUMAN ADP-ribose glycohydrolase OARD1 OS=Homo sapiens OX=9606 GN=OARD1 PE=1 SV=2	ADP-ribose glycohydrolase OARD1;ADP-ribose glycohydrolase OARD1 (Fragment);ADP-ribose glycohydrolase OARD1;ADP-ribose glycohydrolase OARD1 (Fragment);ADP-ribose glycohydrolase OARD1	OARD1		1.09855	1.05354		0.77512	1.28306		0.104525	-0.229526	9666.11;14669.95;12781.95;NaN;17024.69	C9J5P1;C9JNE2;C9JXC3;H7C5Q1;Q9Y530	C9J5P1;C9JNE2;C9JXC3;H7C5Q1;Q9Y530	C9J5P1;C9JNE2;C9JXC3;H7C5Q1;Q9Y530	C9J5P1;C9JNE2;C9JXC3;H7C5Q1;Q9Y530	C9J5P1_HUMAN;C9JNE2_HUMAN;C9JXC3_HUMAN;H7C5Q1_HUMAN;OARD1_HUMAN	1	4.99043	4.25712	5.18467	5.45457	6.56394	5.57432	4.73701	7.12635	6.41805
>tr|A0A5F9ZHC5|A0A5F9ZHC5_HUMAN Aminoacyl tRNA synthase complex-interacting multifunctional protein 1 OS=Homo sapiens OX=9606 GN=AIMP1 PE=1 SV=1;>tr|A0A804HJ47|A0A804HJ47_HUMAN Aminoacyl tRNA synthase complex-interacting multifunctional protein 1 OS=Homo sapiens OX=9606 GN=AIMP1 PE=1 SV=1;>tr|A0A8C8MUD1|A0A8C8MUD1_HUMAN Aminoacyl tRNA synthase complex-interacting multifunctional protein 1 OS=Homo sapiens OX=9606 GN=AIMP1 PE=1 SV=1;>sp|Q12904|AIMP1_HUMAN Aminoacyl tRNA synthase complex-interacting multifunctional protein 1 OS=Homo sapiens OX=9606 GN=AIMP1 PE=1 SV=2;>sp|Q12904-2|AIMP1_HUMAN Isoform 2 of Aminoacyl tRNA synthase complex-interacting multifunctional protein 1 OS=Homo sapiens OX=9606 GN=AIMP1	Aminoacyl tRNA synthase complex-interacting multifunctional protein 1;Aminoacyl tRNA synthase complex-interacting multifunctional protein 1;Aminoacyl tRNA synthase complex-interacting multifunctional protein 1;Aminoacyl tRNA synthase complex-interacting multifunctional protein 1;Isoform 2 of Aminoacyl tRNA synthase complex-interacting multifunctional protein 1	AIMP1		0.877676	-0.671376		0.571553	-0.44172		0.196392	-0.229656	29919.62;28828.33;28429.91;34352.66;34352.66-2	A0A5F9ZHC5;A0A804HJ47;A0A8C8MUD1;Q12904;Q12904-2	A0A5F9ZHC5;A0A804HJ47;A0A8C8MUD1;Q12904;Q12904-2	A0A5F9ZHC5;A0A804HJ47;A0A8C8MUD1;Q12904;Q12904-2	A0A5F9ZHC5;A0A804HJ47;A0A8C8MUD1;Q12904;Q12904-2	A0A5F9ZHC5_HUMAN;A0A804HJ47_HUMAN;A0A8C8MUD1_HUMAN;AIMP1_HUMAN;AIMP1_HUMAN	9	7.75556	7.55391	8.0592	7.3917	7.49113	6.4717	7.96608	6.98218	7.09525
>sp|Q8N3X1|FNBP4_HUMAN Formin-binding protein 4 OS=Homo sapiens OX=9606 GN=FNBP4 PE=1 SV=3;>sp|Q8N3X1-2|FNBP4_HUMAN Isoform 2 of Formin-binding protein 4 OS=Homo sapiens OX=9606 GN=FNBP4	Formin-binding protein 4;Isoform 2 of Formin-binding protein 4	FNBP4		0.290104	0.14718		1.09836	0.377326		0.395613	-0.230146	110265.83;110265.83-2	Q8N3X1;Q8N3X1-2	Q8N3X1;Q8N3X1-2	Q8N3X1;Q8N3X1-2	Q8N3X1;Q8N3X1-2	FNBP4_HUMAN	9	6.19025	6.39729	6.24177	6.64968	6.03438	6.5868	6.83071	6.3575	6.77308
>sp|Q1ED39|KNOP1_HUMAN Lysine-rich nucleolar protein 1 OS=Homo sapiens OX=9606 GN=KNOP1 PE=1 SV=1	Lysine-rich nucleolar protein 1	KNOP1		0.522877	-0.481239		0.354438	-0.251028		0.339219	-0.230211	51589	Q1ED39	Q1ED39	Q1ED39	Q1ED39	KNOP1_HUMAN	19	6.42816	7.00541	7.43996	5.98785	6.48817	6.95378	6.74154	6.73181	6.64709
>tr|H0Y9L8|H0Y9L8_HUMAN Bifunctional lysine-specific demethylase and histidyl-hydroxylase (Fragment) OS=Homo sapiens OX=9606 GN=RIOX2 PE=1 SV=1;>sp|Q8IUF8|RIOX2_HUMAN Ribosomal oxygenase 2 OS=Homo sapiens OX=9606 GN=RIOX2 PE=1 SV=1;>sp|Q8IUF8-2|RIOX2_HUMAN Isoform 2 of Ribosomal oxygenase 2 OS=Homo sapiens OX=9606 GN=RIOX2;>sp|Q8IUF8-4|RIOX2_HUMAN Isoform 4 of Ribosomal oxygenase 2 OS=Homo sapiens OX=9606 GN=RIOX2	Bifunctional lysine-specific demethylase and histidyl-hydroxylase (Fragment);Ribosomal oxygenase 2;Isoform 2 of Ribosomal oxygenase 2;Isoform 4 of Ribosomal oxygenase 2	RIOX2		0.527321	0.394603		1.10075	0.624866		0.283753	-0.230263	12192.71;52800.27;52800.27-2;52800.27-4	H0Y9L8;Q8IUF8;Q8IUF8-2;Q8IUF8-4	H0Y9L8;Q8IUF8;Q8IUF8-2;Q8IUF8-4	H0Y9L8;Q8IUF8;Q8IUF8-2;Q8IUF8-4	H0Y9L8;Q8IUF8;Q8IUF8-2;Q8IUF8-4	H0Y9L8_HUMAN;RIOX2_HUMAN;RIOX2_HUMAN;RIOX2_HUMAN	3	5.91203	6.57063	6.28387	6.93054	6.90652	6.11328	6.65373	6.73643	7.25097
>sp|Q8WVY7|UBCP1_HUMAN Ubiquitin-like domain-containing CTD phosphatase 1 OS=Homo sapiens OX=9606 GN=UBLCP1 PE=1 SV=2	Ubiquitin-like domain-containing CTD phosphatase 1	UBLCP1		1.18878	0.451085		0.685435	0.681814		0.206679	-0.230729	36804.6	Q8WVY7	Q8WVY7	Q8WVY7	Q8WVY7	UBCP1_HUMAN	2	5.38824	4.95292	4.88103	5.36386	5.58081	5.63078	6.38281	4.94832	5.93651
>tr|E9PL17|E9PL17_HUMAN Polyribonucleotide 5'-hydroxyl-kinase Clp1 OS=Homo sapiens OX=9606 GN=CLP1 PE=1 SV=1;>sp|Q92989|CLP1_HUMAN Polyribonucleotide 5'-hydroxyl-kinase Clp1 OS=Homo sapiens OX=9606 GN=CLP1 PE=1 SV=1	Polyribonucleotide 5'-hydroxyl-kinase Clp1	CLP1		0.217352	0.601957		0.314922	0.832697		1.08359	-0.23074	48939.87;47645.52	E9PL17;Q92989	E9PL17;Q92989	E9PL17;Q92989	E9PL17;Q92989	E9PL17_HUMAN;CLP1_HUMAN	2	6.70789	3.93418	7.48294	6.69958	6.63785	6.59345	7.05539	6.83532	6.73239
>sp|Q2TBE0|C19L2_HUMAN CWF19-like protein 2 OS=Homo sapiens OX=9606 GN=CWF19L2 PE=1 SV=4	CWF19-like protein 2	CWF19L2	+	2.28867	-0.528598		0.771036	-0.297754		0.695337	-0.230844	103787	Q2TBE0	Q2TBE0	Q2TBE0	Q2TBE0	C19L2_HUMAN	14	6.84599	7.17281	7.01615	6.46861	6.47287	6.50768	6.41342	6.88574	6.84253
>sp|P46734|MP2K3_HUMAN Dual specificity mitogen-activated protein kinase kinase 3 OS=Homo sapiens OX=9606 GN=MAP2K3 PE=1 SV=2	Dual specificity mitogen-activated protein kinase kinase 3	MAP2K3		0.315007	0.134111		0.381352	0.365122		0.216137	-0.231012	39318.4	P46734	P46734	P46734	P46734	MP2K3_HUMAN	8	7.22417	6.90146	6.96356	7.24316	7.36278	6.88559	6.61523	7.81093	7.7584
>tr|B1ALK7|B1ALK7_HUMAN Rho guanine nucleotide exchange factor 7 OS=Homo sapiens OX=9606 GN=ARHGEF7 PE=1 SV=1;>sp|Q14155-1|ARHG7_HUMAN Isoform 1 of Rho guanine nucleotide exchange factor 7 OS=Homo sapiens OX=9606 GN=ARHGEF7	Rho guanine nucleotide exchange factor 7;Isoform 1 of Rho guanine nucleotide exchange factor 7	ARHGEF7		0.0340635	0.0230122		0.314118	0.254238		0.238894	-0.231225	79832.39;73140.23	B1ALK7;Q14155-1	B1ALK7;Q14155-1	B1ALK7;Q14155-1	B1ALK7;Q14155-1	B1ALK7_HUMAN;ARHG7_HUMAN	16	6.70807	6.571	6.39623	6.44018	6.99409	6.31006	6.78673	6.27467	7.37661
>sp|Q9UBN7|HDAC6_HUMAN Histone deacetylase 6 OS=Homo sapiens OX=9606 GN=HDAC6 PE=1 SV=2	Histone deacetylase 6	HDAC6		0.0893492	0.0604588		0.48215	0.291704		0.909044	-0.231245	131419	Q9UBN7	Q9UBN7	Q9UBN7	Q9UBN7	HDAC6_HUMAN	7	6.58648	7.18395	6.39459	6.70688	6.82874	6.81077	7.20584	7.01806	6.81623
>sp|O75369|FLNB_HUMAN Filamin-B OS=Homo sapiens OX=9606 GN=FLNB PE=1 SV=2;>sp|O75369-2|FLNB_HUMAN Isoform 2 of Filamin-B OS=Homo sapiens OX=9606 GN=FLNB;>sp|O75369-8|FLNB_HUMAN Isoform 8 of Filamin-B OS=Homo sapiens OX=9606 GN=FLNB;>sp|O75369-9|FLNB_HUMAN Isoform 9 of Filamin-B OS=Homo sapiens OX=9606 GN=FLNB	Filamin-B;Isoform 2 of Filamin-B;Isoform 8 of Filamin-B;Isoform 9 of Filamin-B	FLNB		1.00847	0.287393	+	1.48201	0.519223		0.626031	-0.231831	278164.03;278164.03-2;278164.03-8;278164.03-9	O75369;O75369-2;O75369-8;O75369-9	O75369;O75369-2;O75369-8;O75369-9	O75369;O75369-2;O75369-8;O75369-9	O75369;O75369-2;O75369-8;O75369-9	FLNB_HUMAN	120	9.02514	9.19726	8.88342	9.32755	9.4903	9.15015	9.82348	9.40944	9.43057
>sp|P17535|JUND_HUMAN Transcription factor JunD OS=Homo sapiens OX=9606 GN=JUND PE=1 SV=3	Transcription factor JunD	JUND		0.438679	-0.18367		0.0796309	0.0483205		0.57296	-0.231991	35173.9	P17535	P17535	P17535	P17535	JUND_HUMAN	19	8.07251	7.91999	7.56294	7.797	7.47774	7.72969	7.60747	8.11589	7.97704
>sp|Q9BTC0|DIDO1_HUMAN Death-inducer obliterator 1 OS=Homo sapiens OX=9606 GN=DIDO1 PE=1 SV=5	Death-inducer obliterator 1	DIDO1	+	2.24179	-0.397404		0.658357	-0.165136		1.25481	-0.232268	243873	Q9BTC0	Q9BTC0	Q9BTC0	Q9BTC0	DIDO1_HUMAN	71	9.28716	9.2671	9.05751	8.81924	8.80327	8.79704	9.19359	8.89398	9.02879
>tr|A0A7P0TBH4|A0A7P0TBH4_HUMAN Oligophrenin-1 OS=Homo sapiens OX=9606 GN=OPHN1 PE=1 SV=1;>sp|O60890|OPHN1_HUMAN Oligophrenin-1 OS=Homo sapiens OX=9606 GN=OPHN1 PE=1 SV=1	Oligophrenin-1	OPHN1		0.383269	0.284514		0.705616	0.516847		0.492159	-0.232333	87609;91640.66	A0A7P0TBH4;O60890	A0A7P0TBH4;O60890	A0A7P0TBH4;O60890	A0A7P0TBH4;O60890	A0A7P0TBH4_HUMAN;OPHN1_HUMAN	8	6.74608	5.78982	6.52332	6.41401	6.81763	6.68113	6.55982	7.1379	6.91205
>tr|A0A1B0GVN9|A0A1B0GVN9_HUMAN Uroporphyrinogen decarboxylase OS=Homo sapiens OX=9606 GN=UROD PE=1 SV=1;>tr|A0A494C0Q8|A0A494C0Q8_HUMAN Uroporphyrinogen decarboxylase OS=Homo sapiens OX=9606 GN=UROD PE=1 SV=1;>tr|A0A494C0S8|A0A494C0S8_HUMAN Uroporphyrinogen decarboxylase (Fragment) OS=Homo sapiens OX=9606 GN=UROD PE=1 SV=1;>tr|H0Y5R6|H0Y5R6_HUMAN Uroporphyrinogen decarboxylase (Fragment) OS=Homo sapiens OX=9606 GN=UROD PE=1 SV=1;>sp|P06132|DCUP_HUMAN Uroporphyrinogen decarboxylase OS=Homo sapiens OX=9606 GN=UROD PE=1 SV=2	Uroporphyrinogen decarboxylase;Uroporphyrinogen decarboxylase;Uroporphyrinogen decarboxylase (Fragment);Uroporphyrinogen decarboxylase (Fragment);Uroporphyrinogen decarboxylase	UROD	+	2.52736	0.880409	+	2.71855	1.11275		0.526024	-0.232338	33175.28;36860.56;27365.79;NaN;40786.9	A0A1B0GVN9;A0A494C0Q8;A0A494C0S8;H0Y5R6;P06132	A0A1B0GVN9;A0A494C0Q8;A0A494C0S8;H0Y5R6;P06132	A0A1B0GVN9;A0A494C0Q8;A0A494C0S8;H0Y5R6;P06132	A0A1B0GVN9;A0A494C0Q8;A0A494C0S8;H0Y5R6;P06132	A0A1B0GVN9_HUMAN;A0A494C0Q8_HUMAN;A0A494C0S8_HUMAN;H0Y5R6_HUMAN;DCUP_HUMAN	4	5.38572	5.54528	5.48795	6.51671	6.44293	6.10054	6.86047	6.53404	6.36269
>tr|A0A0A0MRI1|A0A0A0MRI1_HUMAN GPALPP motifs-containing protein 1 OS=Homo sapiens OX=9606 GN=GPALPP1 PE=1 SV=1;>sp|Q8IXQ4|GPAM1_HUMAN GPALPP motifs-containing protein 1 OS=Homo sapiens OX=9606 GN=GPALPP1 PE=1 SV=1	GPALPP motifs-containing protein 1	GPALPP1		0.0797543	-0.125356		0.0677244	0.107137		0.775257	-0.232493	37971.61;38141.82	A0A0A0MRI1;Q8IXQ4	A0A0A0MRI1;Q8IXQ4	A0A0A0MRI1;Q8IXQ4	A0A0A0MRI1;Q8IXQ4	A0A0A0MRI1_HUMAN;GPAM1_HUMAN	11	6.73922	8.22212	6.47044	6.81616	7.07719	7.16236	7.18354	7.13878	7.43087
>sp|Q9BYM8|HOIL1_HUMAN RanBP-type and C3HC4-type zinc finger-containing protein 1 OS=Homo sapiens OX=9606 GN=RBCK1 PE=1 SV=2	RanBP-type and C3HC4-type zinc finger-containing protein 1	RBCK1	+	2.68225	-0.977454		1.10358	-0.744602		0.300139	-0.232852	57571.6	Q9BYM8	Q9BYM8	Q9BYM8	Q9BYM8	HOIL1_HUMAN	12	7.57548	7.35632	7.70091	6.72745	6.40231	6.57058	6.79688	6.27991	7.32212
>sp|Q13085|ACACA_HUMAN Acetyl-CoA carboxylase 1 OS=Homo sapiens OX=9606 GN=ACACA PE=1 SV=2	Acetyl-CoA carboxylase 1	ACACA		0.436451	-0.346824		0.125506	-0.113765		0.330649	-0.23306	265554	Q13085	Q13085	Q13085	Q13085	ACACA_HUMAN	596	16.4582	15.6026	15.7316	15.331	16.0057	15.4153	15.4221	16.0403	15.9888
>sp|Q9NXH9|TRM1_HUMAN tRNA (guanine(26)-N(2))-dimethyltransferase OS=Homo sapiens OX=9606 GN=TRMT1 PE=1 SV=1	tRNA (guanine(26)-N(2))-dimethyltransferase	TRMT1		1.0112	-0.439734		0.44967	-0.20646		0.571691	-0.233275	72234.1	Q9NXH9	Q9NXH9	Q9NXH9	Q9NXH9	TRM1_HUMAN	14	8.19051	8.68006	8.62263	8.24631	8.12732	7.80037	8.53759	8.17244	8.16378
>tr|B4DY08|B4DY08_HUMAN Heterogeneous nuclear ribonucleoproteins C1/C2 OS=Homo sapiens OX=9606 GN=HNRNPC PE=1 SV=1;>tr|G3V2Q1|G3V2Q1_HUMAN Heterogeneous nuclear ribonucleoproteins C1/C2 OS=Homo sapiens OX=9606 GN=HNRNPC PE=1 SV=1;>tr|G3V4C1|G3V4C1_HUMAN Heterogeneous nuclear ribonucleoproteins C1/C2 OS=Homo sapiens OX=9606 GN=HNRNPC PE=1 SV=1;>tr|G3V4W0|G3V4W0_HUMAN Heterogeneous nuclear ribonucleoproteins C1/C2 (Fragment) OS=Homo sapiens OX=9606 GN=HNRNPC PE=1 SV=1;>tr|G3V576|G3V576_HUMAN Heterogeneous nuclear ribonucleoproteins C1/C2 OS=Homo sapiens OX=9606 GN=HNRNPC PE=1 SV=1;>sp|P07910|HNRPC_HUMAN Heterogeneous nuclear ribonucleoproteins C1/C2 OS=Homo sapiens OX=9606 GN=HNRNPC PE=1 SV=4;>sp|P07910-2|HNRPC_HUMAN Isoform C1 of Heterogeneous nuclear ribonucleoproteins C1/C2 OS=Homo sapiens OX=9606 GN=HNRNPC	Heterogeneous nuclear ribonucleoproteins C1/C2;Heterogeneous nuclear ribonucleoproteins C1/C2;Heterogeneous nuclear ribonucleoproteins C1/C2;Heterogeneous nuclear ribonucleoproteins C1/C2 (Fragment);Heterogeneous nuclear ribonucleoproteins C1/C2;Heterogeneous nuclear ribonucleoproteins C1/C2;Isoform C1 of Heterogeneous nuclear ribonucleoproteins C1/C2	HNRNPC	+	1.35919	-0.713385		1.2398	-0.479402		0.625566	-0.233984	31971.64;33570.87;32238.39;28916.2;25256.6;33670;33670-2	B4DY08;G3V2Q1;G3V4C1;G3V4W0;G3V576;P07910;P07910-2	B4DY08;G3V2Q1;G3V4C1;G3V4W0;G3V576;P07910;P07910-2	B4DY08;G3V2Q1;G3V4C1;G3V4W0;G3V576;P07910;P07910-2	B4DY08;G3V2Q1;G3V4C1;G3V4W0;G3V576;P07910;P07910-2	B4DY08_HUMAN;G3V2Q1_HUMAN;G3V4C1_HUMAN;G3V4W0_HUMAN;G3V576_HUMAN;HNRPC_HUMAN;HNRPC_HUMAN	26	9.11002	9.1781	9.6808	8.27656	8.78494	8.76727	8.87909	8.85371	8.79792
>tr|H0YNU5|H0YNU5_HUMAN DNA helicase OS=Homo sapiens OX=9606 GN=BLM PE=1 SV=1;>sp|P54132|BLM_HUMAN RecQ-like DNA helicase BLM OS=Homo sapiens OX=9606 GN=BLM PE=1 SV=1	DNA helicase;RecQ-like DNA helicase BLM	BLM		0.701722	0.80549		0.95116	1.04017		0.831762	-0.23468	144471.53;159000.46	H0YNU5;P54132	H0YNU5;P54132	H0YNU5;P54132	H0YNU5;P54132	H0YNU5_HUMAN;BLM_HUMAN	17	6.18466	7.89141	7.42569	7.98155	7.75892	8.17776	8.22891	8.28089	8.11246
>sp|O60884|DNJA2_HUMAN DnaJ homolog subfamily A member 2 OS=Homo sapiens OX=9606 GN=DNAJA2 PE=1 SV=1	DnaJ homolog subfamily A member 2	DNAJA2	+	2.21272	2.03706	+	1.89201	2.27179		0.225526	-0.234733	45745.6	O60884	O60884	O60884	O60884	DNJA2_HUMAN	6	4.73612	4.19146	5.44666	6.92342	6.98564	6.57636	6.29278	7.50254	7.39429
>tr|F5H1F6|F5H1F6_HUMAN Vacuolar protein sorting-associated protein 37B (Fragment) OS=Homo sapiens OX=9606 GN=VPS37B PE=1 SV=1;>tr|F5H4M0|F5H4M0_HUMAN Vacuolar protein sorting-associated protein 37B (Fragment) OS=Homo sapiens OX=9606 GN=VPS37B PE=1 SV=1;>sp|Q9H9H4|VP37B_HUMAN Vacuolar protein sorting-associated protein 37B OS=Homo sapiens OX=9606 GN=VPS37B PE=1 SV=1	Vacuolar protein sorting-associated protein 37B (Fragment);Vacuolar protein sorting-associated protein 37B (Fragment);Vacuolar protein sorting-associated protein 37B	VPS37B		0.0573167	0.0632195		0.598952	0.298127		0.208181	-0.234908	20653.98;29693.32;31307.2	F5H1F6;F5H4M0;Q9H9H4	F5H1F6;F5H4M0;Q9H9H4	F5H1F6;F5H4M0;Q9H9H4	F5H1F6;F5H4M0;Q9H9H4	F5H1F6_HUMAN;F5H4M0_HUMAN;VP37B_HUMAN	2	5.29084	5.23212	5.13201	5.83574	4.5579	5.451	5.25982	5.94976	5.33977
>sp|O14647|CHD2_HUMAN Chromodomain-helicase-DNA-binding protein 2 OS=Homo sapiens OX=9606 GN=CHD2 PE=1 SV=2	Chromodomain-helicase-DNA-binding protein 2	CHD2	+	1.68827	-0.512397		0.301215	-0.277366		0.266902	-0.235031	211344	O14647	O14647	O14647	O14647	CHD2_HUMAN	11	7.68738	7.28183	7.67128	6.96525	7.09425	7.0438	7.96896	6.9425	6.89693
>sp|Q9UP83|COG5_HUMAN Conserved oligomeric Golgi complex subunit 5 OS=Homo sapiens OX=9606 GN=COG5 PE=1 SV=3;>sp|Q9UP83-2|COG5_HUMAN Isoform 2 of Conserved oligomeric Golgi complex subunit 5 OS=Homo sapiens OX=9606 GN=COG5;>sp|Q9UP83-3|COG5_HUMAN Isoform 3 of Conserved oligomeric Golgi complex subunit 5 OS=Homo sapiens OX=9606 GN=COG5	Conserved oligomeric Golgi complex subunit 5;Isoform 2 of Conserved oligomeric Golgi complex subunit 5;Isoform 3 of Conserved oligomeric Golgi complex subunit 5	COG5		1.17402	0.74988	+	1.45416	0.98534		0.30418	-0.23546	92742.86;92742.86-2;92742.86-3	Q9UP83;Q9UP83-2;Q9UP83-3	Q9UP83;Q9UP83-2;Q9UP83-3	Q9UP83;Q9UP83-2;Q9UP83-3	Q9UP83;Q9UP83-2;Q9UP83-3	COG5_HUMAN	4	5.44757	4.71954	4.99824	6.1067	5.9137	5.39458	6.50444	5.78241	5.83452
>sp|Q7L2E3|DHX30_HUMAN ATP-dependent RNA helicase DHX30 OS=Homo sapiens OX=9606 GN=DHX30 PE=1 SV=1	ATP-dependent RNA helicase DHX30	DHX30		0.158624	0.119957		0.589245	0.355943		0.67057	-0.235986	133938	Q7L2E3	Q7L2E3	Q7L2E3	Q7L2E3	DHX30_HUMAN	17	8.92696	8.07171	8.33805	8.75646	8.61957	8.32055	8.9413	8.62142	8.84183
>sp|Q96PK6|RBM14_HUMAN RNA-binding protein 14 OS=Homo sapiens OX=9606 GN=RBM14 PE=1 SV=2	RNA-binding protein 14	RBM14		0.885061	0.311792		1.0908	0.54797		0.52846	-0.236178	69491.6	Q96PK6	Q96PK6	Q96PK6	Q96PK6	RBM14_HUMAN	32	10.5647	10.274	10.7864	10.8503	10.9766	10.7335	10.7653	11.4015	11.1021
>sp|Q6ZT12|UBR3_HUMAN E3 ubiquitin-protein ligase UBR3 OS=Homo sapiens OX=9606 GN=UBR3 PE=2 SV=2	E3 ubiquitin-protein ligase UBR3	UBR3		0.875143	1.14825		0.986606	1.38465		0.304422	-0.236396	212433	Q6ZT12	Q6ZT12	Q6ZT12	Q6ZT12	UBR3_HUMAN	3	2.47481	4.4903	3.84427	5.01449	4.52895	4.71069	5.46924	4.49071	5.00336
>sp|Q14814-4|MEF2D_HUMAN Isoform MEF2DA0 of Myocyte-specific enhancer factor 2D OS=Homo sapiens OX=9606 GN=MEF2D	Isoform MEF2DA0 of Myocyte-specific enhancer factor 2D	MEF2D	+	1.38723	-1.29334	+	1.30412	-1.05655		0.245734	-0.236792	55114	Q14814-4	Q14814-4	Q14814-4	Q14814-4	MEF2D_HUMAN	8	8.29866	7.35517	7.40385	7.00794	6.12092	6.0488	6.26088	7.0332	6.59396
>sp|Q9HCS7|SYF1_HUMAN Pre-mRNA-splicing factor SYF1 OS=Homo sapiens OX=9606 GN=XAB2 PE=1 SV=2	Pre-mRNA-splicing factor SYF1	XAB2	+	2.34892	-0.782295	+	1.80853	-0.545469	+	1.58394	-0.236826	100010	Q9HCS7	Q9HCS7	Q9HCS7	Q9HCS7	SYF1_HUMAN	212	15.1224	14.774	15.1769	14.2537	14.3216	14.1511	14.3903	14.5531	14.4934
>sp|Q86UU1-2|PHLB1_HUMAN Isoform 2 of Pleckstrin homology-like domain family B member 1 OS=Homo sapiens OX=9606 GN=PHLDB1	Isoform 2 of Pleckstrin homology-like domain family B member 1	PHLDB1		0.0622954	0.0321363		0.681891	0.269579	+	2.50947	-0.237443	144739	Q86UU1-2	Q86UU1-2	Q86UU1-2	Q86UU1-2	PHLB1_HUMAN	43	9.01997	8.51303	9.06791	8.91821	8.92831	8.85081	9.0805	9.1599	9.16926
>tr|C9JXD7|C9JXD7_HUMAN IQ calmodulin-binding motif-containing protein 1 (Fragment) OS=Homo sapiens OX=9606 GN=IQCB1 PE=1 SV=1;>sp|Q15051|IQCB1_HUMAN IQ calmodulin-binding motif-containing protein 1 OS=Homo sapiens OX=9606 GN=IQCB1 PE=1 SV=1	IQ calmodulin-binding motif-containing protein 1 (Fragment);IQ calmodulin-binding motif-containing protein 1	IQCB1		0.720842	0.705655		0.922648	0.94368		0.222057	-0.238025	16432.51;68929.15	C9JXD7;Q15051	C9JXD7;Q15051	C9JXD7;Q15051	C9JXD7;Q15051	C9JXD7_HUMAN;IQCB1_HUMAN	1	5.80405	4.61557	4.92132	6.10794	6.07269	5.27727	5.52887	6.62922	6.01389
>sp|Q7LFL8|CXXC5_HUMAN CXXC-type zinc finger protein 5 OS=Homo sapiens OX=9606 GN=CXXC5 PE=1 SV=1	CXXC-type zinc finger protein 5	CXXC5	+	2.14197	-1.17354	+	1.53235	-0.935052		0.27099	-0.238487	32977.3	Q7LFL8	Q7LFL8	Q7LFL8	Q7LFL8	CXXC5_HUMAN	7	7.64724	7.4444	7.44927	6.78322	6.08536	6.15171	6.73247	6.95626	6.04702
>sp|P20248|CCNA2_HUMAN Cyclin-A2 OS=Homo sapiens OX=9606 GN=CCNA2 PE=1 SV=2	Cyclin-A2	CCNA2	+	1.57646	0.982346	+	1.90582	1.22136		1.11147	-0.23901	48550.8	P20248	P20248	P20248	P20248	CCNA2_HUMAN	4	6.1291	5.17987	5.73454	6.53109	6.80333	6.65612	6.94463	6.77766	6.98529
>tr|A6NHB5|A6NHB5_HUMAN Zinc finger MYM-type protein 3 OS=Homo sapiens OX=9606 GN=ZMYM3 PE=1 SV=1;>sp|Q14202|ZMYM3_HUMAN Zinc finger MYM-type protein 3 OS=Homo sapiens OX=9606 GN=ZMYM3 PE=1 SV=2	Zinc finger MYM-type protein 3	ZMYM3	+	2.47974	0.288393	+	3.94721	0.52805	+	1.91482	-0.239657	152606.31;152379.05	A6NHB5;Q14202	A6NHB5;Q14202	A6NHB5;Q14202	A6NHB5;Q14202	A6NHB5_HUMAN;ZMYM3_HUMAN	20	8.20984	8.25054	8.24256	8.43504	8.57792	8.55516	8.7458	8.82552	8.71577
>sp|P41240|CSK_HUMAN Tyrosine-protein kinase CSK OS=Homo sapiens OX=9606 GN=CSK PE=1 SV=1	Tyrosine-protein kinase CSK	CSK	+	1.41332	0.600782	+	2.3958	0.840719		0.667706	-0.239937	50704.3	P41240	P41240	P41240	P41240	CSK_HUMAN	23	8.19119	8.04604	8.48071	9.14162	8.71009	8.66857	9.16314	9.11514	8.96181
>sp|Q9H9A6|LRC40_HUMAN Leucine-rich repeat-containing protein 40 OS=Homo sapiens OX=9606 GN=LRRC40 PE=1 SV=1	Leucine-rich repeat-containing protein 40	LRRC40	+	1.65832	-0.825615		0.991588	-0.58525		0.301371	-0.240366	68249.9	Q9H9A6	Q9H9A6	Q9H9A6	Q9H9A6	LRC40_HUMAN	9	8.04689	7.97135	8.32366	7.49721	7.47923	6.88861	7.86293	7.69569	7.02753
>sp|P49903|SPS1_HUMAN Selenide, water dikinase 1 OS=Homo sapiens OX=9606 GN=SEPHS1 PE=1 SV=2;>sp|P49903-3|SPS1_HUMAN Isoform 3 of Selenide, water dikinase 1 OS=Homo sapiens OX=9606 GN=SEPHS1	Selenide, water dikinase 1;Isoform 3 of Selenide, water dikinase 1	SEPHS1		0.712349	0.701787		1.03788	0.94232		0.579056	-0.240533	42910.58;42910.58-3	P49903;P49903-3	P49903;P49903-3	P49903;P49903-3	P49903;P49903-3	SPS1_HUMAN	6	3.96459	5.32533	5.07731	5.66441	5.15941	5.64878	5.83136	5.56817	5.79466
>sp|P49915|GUAA_HUMAN GMP synthase [glutamine-hydrolyzing] OS=Homo sapiens OX=9606 GN=GMPS PE=1 SV=1;>sp|P49915-2|GUAA_HUMAN Isoform 2 of GMP synthase [glutamine-hydrolyzing] OS=Homo sapiens OX=9606 GN=GMPS	GMP synthase [glutamine-hydrolyzing];Isoform 2 of GMP synthase [glutamine-hydrolyzing]	GMPS	+	1.41011	-0.190488		0.179229	0.0502354		1.09137	-0.240724	76715.41;76715.41-2	P49915;P49915-2	P49915;P49915-2	P49915;P49915-2	P49915;P49915-2	GUAA_HUMAN	31	8.45262	8.61501	8.50672	8.3749	8.37568	8.25229	8.75371	8.54288	8.42846
>tr|H0Y607|H0Y607_HUMAN Primary cilium assembly protein FAM149B1 (Fragment) OS=Homo sapiens OX=9606 GN=FAM149B1 PE=1 SV=1;>tr|H7BY93|H7BY93_HUMAN Primary cilium assembly protein FAM149B1 (Fragment) OS=Homo sapiens OX=9606 GN=FAM149B1 PE=1 SV=1;>sp|Q96BN6|F149B_HUMAN Primary cilium assembly protein FAM149B1 OS=Homo sapiens OX=9606 GN=FAM149B1 PE=1 SV=2;>sp|Q96BN6-2|F149B_HUMAN Isoform 2 of Primary cilium assembly protein FAM149B1 OS=Homo sapiens OX=9606 GN=FAM149B1;>tr|V9GYM5|V9GYM5_HUMAN Primary cilium assembly protein FAM149B1 (Fragment) OS=Homo sapiens OX=9606 GN=FAM149B1 PE=1 SV=1	Primary cilium assembly protein FAM149B1 (Fragment);Primary cilium assembly protein FAM149B1 (Fragment);Primary cilium assembly protein FAM149B1;Isoform 2 of Primary cilium assembly protein FAM149B1;Primary cilium assembly protein FAM149B1 (Fragment)	FAM149B1		0.110978	0.232312		0.236927	0.473076		0.351203	-0.240763	37128.84;NaN;64618.19;64618.19-2;23435.76	H0Y607;H7BY93;Q96BN6;Q96BN6-2;V9GYM5	H0Y607;H7BY93;Q96BN6;Q96BN6-2;V9GYM5	H0Y607;H7BY93;Q96BN6;Q96BN6-2;V9GYM5	H0Y607;H7BY93;Q96BN6;Q96BN6-2;V9GYM5	H0Y607_HUMAN;H7BY93_HUMAN;F149B_HUMAN;F149B_HUMAN;V9GYM5_HUMAN	1	5.42026	4.44437	7.00186	6.13107	5.72631	5.70604	6.59109	5.88454	5.81009
>tr|A0A0C4DGG9|A0A0C4DGG9_HUMAN DNA helicase OS=Homo sapiens OX=9606 GN=CHD4 PE=1 SV=1;>tr|A0A2R8Y212|A0A2R8Y212_HUMAN DNA helicase OS=Homo sapiens OX=9606 GN=CHD4 PE=1 SV=1;>tr|A0A2R8Y521|A0A2R8Y521_HUMAN DNA helicase OS=Homo sapiens OX=9606 GN=CHD4 PE=1 SV=1;>tr|A0A2R8Y5J0|A0A2R8Y5J0_HUMAN DNA helicase OS=Homo sapiens OX=9606 GN=CHD4 PE=1 SV=1;>tr|A0A2R8YFD8|A0A2R8YFD8_HUMAN DNA helicase OS=Homo sapiens OX=9606 GN=CHD4 PE=1 SV=1;>tr|A0A2R8YFK9|A0A2R8YFK9_HUMAN DNA helicase OS=Homo sapiens OX=9606 GN=CHD4 PE=1 SV=1;>tr|F5GWX5|F5GWX5_HUMAN DNA helicase OS=Homo sapiens OX=9606 GN=CHD4 PE=1 SV=1;>sp|Q14839|CHD4_HUMAN Chromodomain-helicase-DNA-binding protein 4 OS=Homo sapiens OX=9606 GN=CHD4 PE=1 SV=2;>sp|Q14839-2|CHD4_HUMAN Isoform 2 of Chromodomain-helicase-DNA-binding protein 4 OS=Homo sapiens OX=9606 GN=CHD4	DNA helicase;DNA helicase;DNA helicase;DNA helicase;DNA helicase;DNA helicase;DNA helicase;Chromodomain-helicase-DNA-binding protein 4;Isoform 2 of Chromodomain-helicase-DNA-binding protein 4	CHD4		0.425326	-0.130557		0.285663	0.110821		0.967952	-0.241379	220475.59;218189.78;218566.38;215723.01;216845.17;216624.17;217103.4;218004.55;218004.55-2	A0A0C4DGG9;A0A2R8Y212;A0A2R8Y521;A0A2R8Y5J0;A0A2R8YFD8;A0A2R8YFK9;F5GWX5;Q14839;Q14839-2	A0A0C4DGG9;A0A2R8Y212;A0A2R8Y521;A0A2R8Y5J0;A0A2R8YFD8;A0A2R8YFK9;F5GWX5;Q14839;Q14839-2	A0A0C4DGG9;A0A2R8Y212;A0A2R8Y521;A0A2R8Y5J0;A0A2R8YFD8;A0A2R8YFK9;F5GWX5;Q14839;Q14839-2	A0A0C4DGG9;A0A2R8Y212;A0A2R8Y521;A0A2R8Y5J0;A0A2R8YFD8;A0A2R8YFK9;F5GWX5;Q14839;Q14839-2	A0A0C4DGG9_HUMAN;A0A2R8Y212_HUMAN;A0A2R8Y521_HUMAN;A0A2R8Y5J0_HUMAN;A0A2R8YFD8_HUMAN;A0A2R8YFK9_HUMAN;F5GWX5_HUMAN;CHD4_HUMAN;CHD4_HUMAN	130	11.7827	11.4203	11.7677	11.561	11.6016	11.4163	11.5711	11.8164	11.9156
>sp|Q9Y508|RN114_HUMAN E3 ubiquitin-protein ligase RNF114 OS=Homo sapiens OX=9606 GN=RNF114 PE=1 SV=1	E3 ubiquitin-protein ligase RNF114	RNF114	+	1.81399	0.652572	+	2.37151	0.894103		0.792637	-0.241531	25694.3	Q9Y508	Q9Y508	Q9Y508	Q9Y508	RN114_HUMAN	9	7.2421	7.16431	7.56045	8.08202	8.07887	7.7637	8.33367	8.28279	8.03271
>sp|P30046|DOPD_HUMAN D-dopachrome decarboxylase OS=Homo sapiens OX=9606 GN=DDT PE=1 SV=3	D-dopachrome decarboxylase	DDT		0.410685	-0.252051		0.00610446	-0.00752958		0.296428	-0.244522	12711.8	P30046	P30046	P30046	P30046	DOPD_HUMAN	4	8.56479	9.30403	8.57526	8.47259	8.47259	8.74275	9.21799	8.17185	9.03166
>sp|Q01082-3|SPTB2_HUMAN Isoform 2 of Spectrin beta chain, non-erythrocytic 1 OS=Homo sapiens OX=9606 GN=SPTBN1	Isoform 2 of Spectrin beta chain, non-erythrocytic 1	SPTBN1		0.407364	0.530436		0.406117	0.775078		0.153659	-0.244643	251397	Q01082-3	Q01082-3	Q01082-3	Q01082-3	SPTB2_HUMAN	2	5.51909	5.90011	4.09073	5.623	5.7004	5.77783	7.1246	5.24382	5.46674
>sp|Q9H2U1|DHX36_HUMAN ATP-dependent DNA/RNA helicase DHX36 OS=Homo sapiens OX=9606 GN=DHX36 PE=1 SV=2;>sp|Q9H2U1-2|DHX36_HUMAN Isoform 2 of ATP-dependent DNA/RNA helicase DHX36 OS=Homo sapiens OX=9606 GN=DHX36	ATP-dependent DNA/RNA helicase DHX36;Isoform 2 of ATP-dependent DNA/RNA helicase DHX36	DHX36		0.376757	-0.301921		0.0747581	-0.0571965		0.410019	-0.244724	114760.13;114760.13-2	Q9H2U1;Q9H2U1-2	Q9H2U1;Q9H2U1-2	Q9H2U1;Q9H2U1-2	Q9H2U1;Q9H2U1-2	DHX36_HUMAN	13	7.43893	8.1508	7.38927	6.9199	7.69446	7.45888	7.53227	7.46026	7.81488
>tr|J3KSZ8|J3KSZ8_HUMAN Male-specific lethal 1 homolog OS=Homo sapiens OX=9606 GN=MSL1 PE=1 SV=1;>sp|Q68DK7|MSL1_HUMAN Male-specific lethal 1 homolog OS=Homo sapiens OX=9606 GN=MSL1 PE=1 SV=3	Male-specific lethal 1 homolog	MSL1		0.706942	-0.340246		0.0840527	-0.0951622		0.25214	-0.245084	65539.64;67128.49	J3KSZ8;Q68DK7	J3KSZ8;Q68DK7	J3KSZ8;Q68DK7	J3KSZ8;Q68DK7	J3KSZ8_HUMAN;MSL1_HUMAN	6	6.89844	6.88875	7.41452	6.95672	6.49075	6.73351	7.6928	6.5654	6.65803
>tr|B1AJY5|B1AJY5_HUMAN 26S proteasome non-ATPase regulatory subunit 10 OS=Homo sapiens OX=9606 GN=PSMD10 PE=1 SV=1;>sp|O75832|PSD10_HUMAN 26S proteasome non-ATPase regulatory subunit 10 OS=Homo sapiens OX=9606 GN=PSMD10 PE=1 SV=1	26S proteasome non-ATPase regulatory subunit 10	PSMD10	+	3.42878	1.97893	+	1.77554	2.22496		0.165766	-0.246028	20217.04;24427.83	B1AJY5;O75832	B1AJY5;O75832	B1AJY5;O75832	B1AJY5;O75832	B1AJY5_HUMAN;PSD10_HUMAN	8	7.34686	7.09893	7.56107	9.26177	9.53968	9.14222	10.6105	9.29997	8.77128
>sp|Q9NV31|IMP3_HUMAN U3 small nucleolar ribonucleoprotein protein IMP3 OS=Homo sapiens OX=9606 GN=IMP3 PE=1 SV=1	U3 small nucleolar ribonucleoprotein protein IMP3	IMP3		1.11634	-0.977909		0.386686	-0.731519		0.131911	-0.24639	21850.2	Q9NV31	Q9NV31	Q9NV31	Q9NV31	IMP3_HUMAN	4	6.58407	7.78629	6.54388	6.10469	5.90026	5.97556	7.36923	6.34561	5.00483
>tr|H0YN26|H0YN26_HUMAN Acidic leucine-rich nuclear phosphoprotein 32 family member A OS=Homo sapiens OX=9606 GN=ANP32A PE=1 SV=1;>tr|H7BZ09|H7BZ09_HUMAN Acidic leucine-rich nuclear phosphoprotein 32 family member A OS=Homo sapiens OX=9606 GN=ANP32A PE=1 SV=1;>sp|P39687|AN32A_HUMAN Acidic leucine-rich nuclear phosphoprotein 32 family member A OS=Homo sapiens OX=9606 GN=ANP32A PE=1 SV=1	Acidic leucine-rich nuclear phosphoprotein 32 family member A	ANP32A		0.137565	0.110585		0.466789	0.357258		0.408711	-0.246673	19997.29;9187.54;28585.4	H0YN26;H7BZ09;P39687	H0YN26;H7BZ09;P39687	H0YN26;H7BZ09;P39687	H0YN26;H7BZ09;P39687	H0YN26_HUMAN;H7BZ09_HUMAN;AN32A_HUMAN	1	6.32364	7.17053	6.50837	6.88883	6.96167	6.48379	6.98631	6.68407	7.40393
>sp|Q9UQ84|EXO1_HUMAN Exonuclease 1 OS=Homo sapiens OX=9606 GN=EXO1 PE=1 SV=2;>sp|Q9UQ84-4|EXO1_HUMAN Isoform 2 of Exonuclease 1 OS=Homo sapiens OX=9606 GN=EXO1	Exonuclease 1;Isoform 2 of Exonuclease 1	EXO1		0.163566	0.130506		0.63342	0.377234		0.836933	-0.246728	94103.24;94103.24-4	Q9UQ84;Q9UQ84-4	Q9UQ84;Q9UQ84-4	Q9UQ84;Q9UQ84-4	Q9UQ84;Q9UQ84-4	EXO1_HUMAN	6	6.1017	7.02486	6.48373	6.81717	6.39656	6.78807	6.90044	6.94919	6.89236
>sp|Q6IAA8|LTOR1_HUMAN Ragulator complex protein LAMTOR1 OS=Homo sapiens OX=9606 GN=LAMTOR1 PE=1 SV=2	Ragulator complex protein LAMTOR1	LAMTOR1		0.094296	-0.0607716		0.172801	0.186109		0.292526	-0.246881	17744.8	Q6IAA8	Q6IAA8	Q6IAA8	Q6IAA8	LTOR1_HUMAN	9	8.40047	7.67004	7.78799	7.88306	7.96838	7.82475	8.75599	7.58678	8.07406
>tr|A0A590UJK8|A0A590UJK8_HUMAN Cell division control protein 42 homolog OS=Homo sapiens OX=9606 GN=CDC42 PE=1 SV=1;>sp|P60953|CDC42_HUMAN Cell division control protein 42 homolog OS=Homo sapiens OX=9606 GN=CDC42 PE=1 SV=2;>sp|P60953-1|CDC42_HUMAN Isoform 1 of Cell division control protein 42 homolog OS=Homo sapiens OX=9606 GN=CDC42	Cell division control protein 42 homolog;Cell division control protein 42 homolog;Isoform 1 of Cell division control protein 42 homolog	CDC42		0.434109	0.162547	+	1.52608	0.409638		0.651365	-0.247091	18498.33;21258.6;21258.6-1	A0A590UJK8;P60953;P60953-1	A0A590UJK8;P60953;P60953-1	A0A590UJK8;P60953;P60953-1	A0A590UJK8;P60953;P60953-1	A0A590UJK8_HUMAN;CDC42_HUMAN;CDC42_HUMAN	1	7.34105	7.34371	7.57126	7.61187	7.80871	7.32308	7.92408	7.92783	7.63301
>tr|A0A0A0MSS8|A0A0A0MSS8_HUMAN Aldo-keto reductase family 1 member C3 OS=Homo sapiens OX=9606 GN=AKR1C3 PE=1 SV=1;>sp|P42330|AK1C3_HUMAN Aldo-keto reductase family 1 member C3 OS=Homo sapiens OX=9606 GN=AKR1C3 PE=1 SV=4;>tr|S4R3Z2|S4R3Z2_HUMAN Aldo-keto reductase family 1 member C3 OS=Homo sapiens OX=9606 GN=AKR1C3 PE=1 SV=1	Aldo-keto reductase family 1 member C3	AKR1C3		0.117208	-0.118909		0.107599	0.128449		0.481733	-0.247358	36867.25;36853.23;34339.36	A0A0A0MSS8;P42330;S4R3Z2	A0A0A0MSS8;P42330;S4R3Z2	A0A0A0MSS8;P42330;S4R3Z2	A0A0A0MSS8;P42330;S4R3Z2	A0A0A0MSS8_HUMAN;AK1C3_HUMAN;S4R3Z2_HUMAN	12	7.41914	8.54162	7.45107	7.66842	7.70472	7.68196	8.35959	7.82915	7.60844
>tr|Q5JTV1|Q5JTV1_HUMAN Glucocorticoid modulatory element binding protein 2, isoform CRA_a OS=Homo sapiens OX=9606 GN=GMEB2 PE=1 SV=1;>sp|Q9UKD1|GMEB2_HUMAN Glucocorticoid modulatory element-binding protein 2 OS=Homo sapiens OX=9606 GN=GMEB2 PE=1 SV=1	Glucocorticoid modulatory element binding protein 2, isoform CRA_a;Glucocorticoid modulatory element-binding protein 2	GMEB2		0.327264	-0.220961		0.0339556	0.0268847		0.519169	-0.247846	51233.5;56421.24	Q5JTV1;Q9UKD1	Q5JTV1;Q9UKD1	Q5JTV1;Q9UKD1	Q5JTV1;Q9UKD1	Q5JTV1_HUMAN;GMEB2_HUMAN	16	7.61818	7.51176	6.8847	6.87373	7.06665	7.41137	7.51621	7.49085	7.08822
>sp|Q9Y316|MEMO1_HUMAN Protein MEMO1 OS=Homo sapiens OX=9606 GN=MEMO1 PE=1 SV=1	Protein MEMO1	MEMO1		0.939692	0.287263		0.932473	0.535117		0.407808	-0.247854	33733.2	Q9Y316	Q9Y316	Q9Y316	Q9Y316	MEMO1_HUMAN	16	6.50158	6.86416	6.54924	6.79701	7.0904	6.88936	7.59029	7.18129	6.74876
>sp|Q8IYB5|SMAP1_HUMAN Stromal membrane-associated protein 1 OS=Homo sapiens OX=9606 GN=SMAP1 PE=1 SV=2;>sp|Q8IYB5-2|SMAP1_HUMAN Isoform 2 of Stromal membrane-associated protein 1 OS=Homo sapiens OX=9606 GN=SMAP1;>sp|Q8IYB5-3|SMAP1_HUMAN Isoform 3 of Stromal membrane-associated protein 1 OS=Homo sapiens OX=9606 GN=SMAP1	Stromal membrane-associated protein 1;Isoform 2 of Stromal membrane-associated protein 1;Isoform 3 of Stromal membrane-associated protein 1	SMAP1		0.050657	0.0642816		0.232102	0.312284		0.302179	-0.248002	50386.49;50386.49-2;50386.49-3	Q8IYB5;Q8IYB5-2;Q8IYB5-3	Q8IYB5;Q8IYB5-2;Q8IYB5-3	Q8IYB5;Q8IYB5-2;Q8IYB5-3	Q8IYB5;Q8IYB5-2;Q8IYB5-3	SMAP1_HUMAN	5	7.78203	6.33697	7.26479	7.16257	7.38962	7.02444	8.07251	7.10764	7.14048
>sp|Q86VQ1|GLCI1_HUMAN Glucocorticoid-induced transcript 1 protein OS=Homo sapiens OX=9606 GN=GLCCI1 PE=1 SV=1	Glucocorticoid-induced transcript 1 protein	GLCCI1		0.238365	-0.224543		0.0371846	0.0249354		0.281034	-0.249478	58023.6	Q86VQ1	Q86VQ1	Q86VQ1	Q86VQ1	GLCI1_HUMAN	5	5.31214	5.82627	5.2885	5.18004	4.72393	5.84932	5.34447	5.36785	5.7894
>sp|Q7Z5L9-2|I2BP2_HUMAN Isoform 2 of Interferon regulatory factor 2-binding protein 2 OS=Homo sapiens OX=9606 GN=IRF2BP2	Isoform 2 of Interferon regulatory factor 2-binding protein 2	IRF2BP2		0.524879	-0.882883		0.227086	-0.632298		0.111865	-0.250585	59480.9	Q7Z5L9-2	Q7Z5L9-2	Q7Z5L9-2	Q7Z5L9-2	I2BP2_HUMAN	2	7.81531	5.47857	7.51007	6.22285	6.04565	5.8868	4.74661	6.71613	7.44432
>sp|Q8IYD1|ERF3B_HUMAN Eukaryotic peptide chain release factor GTP-binding subunit ERF3B OS=Homo sapiens OX=9606 GN=GSPT2 PE=1 SV=2	Eukaryotic peptide chain release factor GTP-binding subunit ERF3B	GSPT2	+	1.74603	0.687145	+	2.6266	0.937761		0.592483	-0.250616	68883.2	Q8IYD1	Q8IYD1	Q8IYD1	Q8IYD1	ERF3B_HUMAN	10	7.72117	7.43185	7.62242	7.98564	8.51658	8.33465	8.39896	8.44786	8.7419
>tr|A0A499FIX8|A0A499FIX8_HUMAN Extended synaptotagmin-2 OS=Homo sapiens OX=9606 GN=ESYT2 PE=1 SV=1;>sp|A0FGR8|ESYT2_HUMAN Extended synaptotagmin-2 OS=Homo sapiens OX=9606 GN=ESYT2 PE=1 SV=1;>sp|A0FGR8-2|ESYT2_HUMAN Isoform 2 of Extended synaptotagmin-2 OS=Homo sapiens OX=9606 GN=ESYT2;>sp|A0FGR8-6|ESYT2_HUMAN Isoform 6 of Extended synaptotagmin-2 OS=Homo sapiens OX=9606 GN=ESYT2;>tr|H7BXI1|H7BXI1_HUMAN Extended synaptotagmin-2 OS=Homo sapiens OX=9606 GN=ESYT2 PE=1 SV=2	Extended synaptotagmin-2;Extended synaptotagmin-2;Isoform 2 of Extended synaptotagmin-2;Isoform 6 of Extended synaptotagmin-2;Extended synaptotagmin-2	ESYT2		1.02057	-0.272569		0.0117742	-0.0217538		0.152264	-0.250816	93978.1;102357.48;102357.48-2;102357.48-6;96328.85	A0A499FIX8;A0FGR8;A0FGR8-2;A0FGR8-6;H7BXI1	A0A499FIX8;A0FGR8;A0FGR8-2;A0FGR8-6;H7BXI1	A0A499FIX8;A0FGR8;A0FGR8-2;A0FGR8-6;H7BXI1	A0A499FIX8;A0FGR8;A0FGR8-2;A0FGR8-6;H7BXI1	A0A499FIX8_HUMAN;ESYT2_HUMAN;ESYT2_HUMAN;ESYT2_HUMAN;H7BXI1_HUMAN	4	7.323	7.20927	7.44714	6.96192	7.26315	6.93663	8.36656	6.26795	7.27964
>sp|Q01085-2|TIAR_HUMAN Isoform 2 of Nucleolysin TIAR OS=Homo sapiens OX=9606 GN=TIAL1	Isoform 2 of Nucleolysin TIAR	TIAL1		0.728303	0.613115		1.15259	0.864179		0.334272	-0.251064	43448.8	Q01085-2	Q01085-2	Q01085-2	Q01085-2	TIAR_HUMAN	10	5.89312	6.73831	6.82614	6.84325	7.58925	6.86442	7.1736	7.7284	7.14812
>sp|Q8NAP3|ZBT38_HUMAN Zinc finger and BTB domain-containing protein 38 OS=Homo sapiens OX=9606 GN=ZBTB38 PE=1 SV=2	Zinc finger and BTB domain-containing protein 38	ZBTB38		0.0474644	-0.0416838		0.266676	0.209546		0.783526	-0.25123	134257	Q8NAP3	Q8NAP3	Q8NAP3	Q8NAP3	ZBT38_HUMAN	17	6.43704	6.53923	7.35107	6.75173	6.86781	6.58275	6.77223	6.98691	7.19684
>tr|D6RAZ8|D6RAZ8_HUMAN Annexin (Fragment) OS=Homo sapiens OX=9606 GN=ANXA3 PE=1 SV=1;>tr|D6RCA8|D6RCA8_HUMAN Annexin (Fragment) OS=Homo sapiens OX=9606 GN=ANXA3 PE=1 SV=1;>tr|D6RFG5|D6RFG5_HUMAN Annexin (Fragment) OS=Homo sapiens OX=9606 GN=ANXA3 PE=1 SV=1;>sp|P12429|ANXA3_HUMAN Annexin A3 OS=Homo sapiens OX=9606 GN=ANXA3 PE=1 SV=3	Annexin (Fragment);Annexin (Fragment);Annexin (Fragment);Annexin A3	ANXA3	+	3.25051	2.76166	+	3.22924	3.01342		0.592634	-0.251763	11601.38;14931.06;17145.48;36375.27	D6RAZ8;D6RCA8;D6RFG5;P12429	D6RAZ8;D6RCA8;D6RFG5;P12429	D6RAZ8;D6RCA8;D6RFG5;P12429	D6RAZ8;D6RCA8;D6RFG5;P12429	D6RAZ8_HUMAN;D6RCA8_HUMAN;D6RFG5_HUMAN;ANXA3_HUMAN	3	4.86788	4.05372	4.78132	7.15558	7.33776	7.49455	7.86012	7.58631	7.29676
>sp|P49116|NR2C2_HUMAN Nuclear receptor subfamily 2 group C member 2 OS=Homo sapiens OX=9606 GN=NR2C2 PE=1 SV=1;>sp|P49116-2|NR2C2_HUMAN Isoform 2 of Nuclear receptor subfamily 2 group C member 2 OS=Homo sapiens OX=9606 GN=NR2C2	Nuclear receptor subfamily 2 group C member 2;Isoform 2 of Nuclear receptor subfamily 2 group C member 2	NR2C2		0.108458	0.0411232		0.608566	0.293828		0.61699	-0.252705	65414.47;65414.47-2	P49116;P49116-2	P49116;P49116-2	P49116;P49116-2	P49116;P49116-2	NR2C2_HUMAN	6	6.54866	6.98113	6.71182	6.76972	6.70623	6.88903	7.23841	6.68991	7.19477
>tr|A0A7I2V5R6|A0A7I2V5R6_HUMAN Guanine nucleotide-binding protein G(s) subunit alpha isoforms short OS=Homo sapiens OX=9606 GN=GNAS PE=1 SV=2;>sp|P63092|GNAS2_HUMAN Guanine nucleotide-binding protein G(s) subunit alpha isoforms short OS=Homo sapiens OX=9606 GN=GNAS PE=1 SV=1;>sp|P63092-2|GNAS2_HUMAN Isoform Gnas-2 of Guanine nucleotide-binding protein G(s) subunit alpha isoforms short OS=Homo sapiens OX=9606 GN=GNAS;>sp|P63092-3|GNAS2_HUMAN Isoform 3 of Guanine nucleotide-binding protein G(s) subunit alpha isoforms short OS=Homo sapiens OX=9606 GN=GNAS;>sp|P63092-4|GNAS2_HUMAN Isoform 4 of Guanine nucleotide-binding protein G(s) subunit alpha isoforms short OS=Homo sapiens OX=9606 GN=GNAS;>tr|Q5JWE9|Q5JWE9_HUMAN Guanine nucleotide-binding protein G(s) subunit alpha isoforms short OS=Homo sapiens OX=9606 GN=GNAS PE=1 SV=3;>sp|Q5JWF2|GNAS1_HUMAN Guanine nucleotide-binding protein G(s) subunit alpha isoforms XLas OS=Homo sapiens OX=9606 GN=GNAS PE=1 SV=2;>sp|Q5JWF2-2|GNAS1_HUMAN Isoform XLas-2 of Guanine nucleotide-binding protein G(s) subunit alpha isoforms XLas OS=Homo sapiens OX=9606 GN=GNAS	Guanine nucleotide-binding protein G(s) subunit alpha isoforms short;Guanine nucleotide-binding protein G(s) subunit alpha isoforms short;Isoform Gnas-2 of Guanine nucleotide-binding protein G(s) subunit alpha isoforms short;Isoform 3 of Guanine nucleotide-binding protein G(s) subunit alpha isoforms short;Isoform 4 of Guanine nucleotide-binding protein G(s) subunit alpha isoforms short;Guanine nucleotide-binding protein G(s) subunit alpha isoforms short;Guanine nucleotide-binding protein G(s) subunit alpha isoforms XLas;Isoform XLas-2 of Guanine nucleotide-binding protein G(s) subunit alpha isoforms XLas	GNAS		0.152113	0.116284		0.632987	0.369502		0.278665	-0.253218	111111.59;45664.58;45664.58-2;45664.58-3;45664.58-4;109539.07;111024.52;111024.52-2	A0A7I2V5R6;P63092;P63092-2;P63092-3;P63092-4;Q5JWE9;Q5JWF2;Q5JWF2-2	A0A7I2V5R6;P63092;P63092-2;P63092-3;P63092-4;Q5JWE9;Q5JWF2;Q5JWF2-2	A0A7I2V5R6;P63092;P63092-2;P63092-3;P63092-4;Q5JWE9;Q5JWF2;Q5JWF2-2	A0A7I2V5R6;P63092;P63092-2;P63092-3;P63092-4;Q5JWE9;Q5JWF2;Q5JWF2-2	A0A7I2V5R6_HUMAN;GNAS2_HUMAN;GNAS2_HUMAN;GNAS2_HUMAN;GNAS2_HUMAN;Q5JWE9_HUMAN;GNAS1_HUMAN;GNAS1_HUMAN	6	8.26813	8.54704	8.27066	8.71419	8.78077	7.93972	9.19602	8.64066	8.35765
>sp|Q13523|PRP4B_HUMAN Serine/threonine-protein kinase PRP4 homolog OS=Homo sapiens OX=9606 GN=PRPF4B PE=1 SV=3	Serine/threonine-protein kinase PRP4 homolog	PRPF4B		0.350441	0.15266		0.703517	0.407		0.590131	-0.25434	116987	Q13523	Q13523	Q13523	Q13523	PRP4B_HUMAN	6	6.09062	6.62121	6.64364	6.60157	6.59242	6.61946	6.48179	7.11355	6.98113
>sp|Q86WJ1|CHD1L_HUMAN Chromodomain-helicase-DNA-binding protein 1-like OS=Homo sapiens OX=9606 GN=CHD1L PE=1 SV=3;>sp|Q86WJ1-2|CHD1L_HUMAN Isoform 2 of Chromodomain-helicase-DNA-binding protein 1-like OS=Homo sapiens OX=9606 GN=CHD1L	Chromodomain-helicase-DNA-binding protein 1-like;Isoform 2 of Chromodomain-helicase-DNA-binding protein 1-like	CHD1L		1.0197	-0.513898		0.567298	-0.259458		0.927222	-0.254439	101000.01;101000.01-2	Q86WJ1;Q86WJ1-2	Q86WJ1;Q86WJ1-2	Q86WJ1;Q86WJ1-2	Q86WJ1;Q86WJ1-2	CHD1L_HUMAN	19	8.77134	8.5476	8.08834	8.12632	8.02676	7.71251	8.21783	8.15421	8.25686
>sp|P16333|NCK1_HUMAN Cytoplasmic protein NCK1 OS=Homo sapiens OX=9606 GN=NCK1 PE=1 SV=1	Cytoplasmic protein NCK1	NCK1		0.293234	0.329191		0.596392	0.583762		0.312708	-0.25457	42864.5	P16333	P16333	P16333	P16333	NCK1_HUMAN	24	7.31677	8.31422	7.07493	7.42637	8.28086	7.98627	8.57745	7.85035	8.02941
>sp|P55795|HNRH2_HUMAN Heterogeneous nuclear ribonucleoprotein H2 OS=Homo sapiens OX=9606 GN=HNRNPH2 PE=1 SV=1	Heterogeneous nuclear ribonucleoprotein H2	HNRNPH2		1.0416	1.50245		1.03005	1.75769		0.218563	-0.255242	49263.6	P55795	P55795	P55795	P55795	HNRH2_HUMAN	5	5.85472	4.2169	6.45447	6.79395	7.13828	7.10121	6.38373	7.7258	7.68964
>sp|O15379|HDAC3_HUMAN Histone deacetylase 3 OS=Homo sapiens OX=9606 GN=HDAC3 PE=1 SV=2;>sp|O15379-2|HDAC3_HUMAN Isoform 2 of Histone deacetylase 3 OS=Homo sapiens OX=9606 GN=HDAC3	Histone deacetylase 3;Isoform 2 of Histone deacetylase 3	HDAC3		0.113112	-0.145071		0.133197	0.110475		0.210477	-0.255546	48847.74;48847.74-2	O15379;O15379-2	O15379;O15379-2	O15379;O15379-2	O15379;O15379-2	HDAC3_HUMAN	3	6.35792	6.4403	5.77306	6.53633	6.37945	5.22029	5.86602	6.44293	6.59376
>tr|F5H4N6|F5H4N6_HUMAN Glutamate receptor-interacting protein 1 (Fragment) OS=Homo sapiens OX=9606 GN=GRIP1 PE=1 SV=1;>tr|F5H4P8|F5H4P8_HUMAN Glutamate receptor-interacting protein 1 (Fragment) OS=Homo sapiens OX=9606 GN=GRIP1 PE=1 SV=1;>sp|Q9Y3R0|GRIP1_HUMAN Glutamate receptor-interacting protein 1 OS=Homo sapiens OX=9606 GN=GRIP1 PE=1 SV=3;>sp|Q9Y3R0-2|GRIP1_HUMAN Isoform 2 of Glutamate receptor-interacting protein 1 OS=Homo sapiens OX=9606 GN=GRIP1;>sp|Q9Y3R0-3|GRIP1_HUMAN Isoform 3 of Glutamate receptor-interacting protein 1 OS=Homo sapiens OX=9606 GN=GRIP1	Glutamate receptor-interacting protein 1 (Fragment);Glutamate receptor-interacting protein 1 (Fragment);Glutamate receptor-interacting protein 1;Isoform 2 of Glutamate receptor-interacting protein 1;Isoform 3 of Glutamate receptor-interacting protein 1	GRIP1		0.16983	0.304624		NaN	0		0.379284	-0.255919	114059.83;94071.07;122422.21;122422.21-2;122422.21-3	F5H4N6;F5H4P8;Q9Y3R0;Q9Y3R0-2;Q9Y3R0-3	F5H4N6;F5H4P8;Q9Y3R0;Q9Y3R0-2;Q9Y3R0-3	F5H4N6;F5H4P8;Q9Y3R0;Q9Y3R0-2;Q9Y3R0-3	F5H4N6;F5H4P8;Q9Y3R0;Q9Y3R0-2;Q9Y3R0-3	F5H4N6_HUMAN;F5H4P8_HUMAN;GRIP1_HUMAN;GRIP1_HUMAN;GRIP1_HUMAN	1	3.51634	4.8517	2.53692	4.12525	3.8042	3.88938	4.25425	3.70717	4.62516
>sp|P46937-2|YAP1_HUMAN Isoform 2 of Transcriptional coactivator YAP1 OS=Homo sapiens OX=9606 GN=YAP1	Isoform 2 of Transcriptional coactivator YAP1	YAP1		0.417774	-0.323882		0.0603017	-0.067832		0.266452	-0.25605	52747.6	P46937-2	P46937-2	P46937-2	P46937-2	YAP1_HUMAN	4	9.61101	8.92451	8.87064	8.85477	9.18386	8.39588	9.13894	8.50082	9.56291
>sp|Q5T2D3|OTUD3_HUMAN OTU domain-containing protein 3 OS=Homo sapiens OX=9606 GN=OTUD3 PE=1 SV=1	OTU domain-containing protein 3	OTUD3		0.175534	0.155043		0.286774	0.411152		0.184556	-0.256109	45124.1	Q5T2D3	Q5T2D3	Q5T2D3	Q5T2D3	OTUD3_HUMAN	3	5.66821	6.38466	5.42109	6.10898	6.18633	5.64377	7.18126	6.05296	5.47319
>sp|P38398|BRCA1_HUMAN Breast cancer type 1 susceptibility protein OS=Homo sapiens OX=9606 GN=BRCA1 PE=1 SV=2;>sp|P38398-7|BRCA1_HUMAN Isoform 7 of Breast cancer type 1 susceptibility protein OS=Homo sapiens OX=9606 GN=BRCA1	Breast cancer type 1 susceptibility protein;Isoform 7 of Breast cancer type 1 susceptibility protein	BRCA1		0.55426	0.305747		1.06119	0.562088	+	1.91235	-0.256341	207720.84;207720.84-7	P38398;P38398-7	P38398;P38398-7	P38398;P38398-7	P38398;P38398-7	BRCA1_HUMAN	54	9.45601	10.1449	9.3809	10.0042	9.97574	9.91906	10.3294	10.1629	10.1758
>tr|G3V4K3|G3V4K3_HUMAN Spermatogenesis-defective protein 39 homolog OS=Homo sapiens OX=9606 GN=VIPAS39 PE=1 SV=1;>sp|Q9H9C1|SPE39_HUMAN Spermatogenesis-defective protein 39 homolog OS=Homo sapiens OX=9606 GN=VIPAS39 PE=1 SV=1	Spermatogenesis-defective protein 39 homolog	VIPAS39	+	1.82424	-0.47021		0.142924	-0.213783		0.179368	-0.256427	59718.54;57005.25	G3V4K3;Q9H9C1	G3V4K3;Q9H9C1	G3V4K3;Q9H9C1	G3V4K3;Q9H9C1	G3V4K3_HUMAN;SPE39_HUMAN	8	7.69934	7.31724	7.43406	6.99565	7.05537	6.98899	8.32653	6.95887	6.5239
>tr|B8ZZF5|B8ZZF5_HUMAN Protein eva-1 homolog A OS=Homo sapiens OX=9606 GN=EVA1A PE=1 SV=1;>sp|Q9H8M9|EVA1A_HUMAN Protein eva-1 homolog A OS=Homo sapiens OX=9606 GN=EVA1A PE=1 SV=1	Protein eva-1 homolog A	EVA1A	+	2.66224	-2.86305	+	2.10513	-2.60621		0.18138	-0.256835	16163.31;17469.69	B8ZZF5;Q9H8M9	B8ZZF5;Q9H8M9	B8ZZF5;Q9H8M9	B8ZZF5;Q9H8M9	B8ZZF5_HUMAN;EVA1A_HUMAN	2	9.34539	10.225	9.44227	7.19994	6.22193	7.00168	7.96235	6.61249	6.61921
>sp|P37108|SRP14_HUMAN Signal recognition particle 14 kDa protein OS=Homo sapiens OX=9606 GN=SRP14 PE=1 SV=2	Signal recognition particle 14 kDa protein	SRP14	+	1.38532	-0.929766		0.492092	-0.672413		0.142786	-0.257353	14569.9	P37108	P37108	P37108	P37108	SRP14_HUMAN	8	7.91599	7.9611	7.7778	7.25681	7.27004	6.33875	8.39232	6.72862	6.51671
>tr|F2Z2W7|F2Z2W7_HUMAN tRNA (uracil(54)-C(5))-methyltransferase OS=Homo sapiens OX=9606 GN=TRMT2A PE=1 SV=1;>sp|Q8IZ69|TRM2A_HUMAN tRNA (uracil-5-)-methyltransferase homolog A OS=Homo sapiens OX=9606 GN=TRMT2A PE=1 SV=2	tRNA (uracil(54)-C(5))-methyltransferase;tRNA (uracil-5-)-methyltransferase homolog A	TRMT2A		0.659251	0.661888		0.831502	0.919243		0.410488	-0.257355	70835.01;68725.57	F2Z2W7;Q8IZ69	F2Z2W7;Q8IZ69	F2Z2W7;Q8IZ69	F2Z2W7;Q8IZ69	F2Z2W7_HUMAN;TRM2A_HUMAN	2	4.90544	5.7561	6.44917	6.36578	6.21603	6.51457	6.96374	6.13089	6.77381
>sp|Q49A26|GLYR1_HUMAN Cytokine-like nuclear factor N-PAC OS=Homo sapiens OX=9606 GN=GLYR1 PE=1 SV=4;>sp|Q49A26-2|GLYR1_HUMAN Isoform 2 of Cytokine-like nuclear factor N-PAC OS=Homo sapiens OX=9606 GN=GLYR1;>sp|Q49A26-5|GLYR1_HUMAN Isoform 5 of Cytokine-like nuclear factor N-PAC OS=Homo sapiens OX=9606 GN=GLYR1	Cytokine-like nuclear factor N-PAC;Isoform 2 of Cytokine-like nuclear factor N-PAC;Isoform 5 of Cytokine-like nuclear factor N-PAC	GLYR1		0.46259	-0.282875		0.0261282	-0.025053		0.338612	-0.257822	60547.39;60547.39-2;60547.39-5	Q49A26;Q49A26-2;Q49A26-5	Q49A26;Q49A26-2;Q49A26-5	Q49A26;Q49A26-2;Q49A26-5	Q49A26;Q49A26-2;Q49A26-5	GLYR1_HUMAN	18	6.70515	7.35292	6.89169	6.37591	7.00159	6.72364	7.47166	6.67023	6.73271
>tr|A0A2R8Y4P4|A0A2R8Y4P4_HUMAN Transcription activator BRG1 OS=Homo sapiens OX=9606 GN=SMARCA4 PE=1 SV=1;>tr|A0A2R8Y7S2|A0A2R8Y7S2_HUMAN Transcription activator BRG1 OS=Homo sapiens OX=9606 GN=SMARCA4 PE=1 SV=1;>sp|P51532|SMCA4_HUMAN Transcription activator BRG1 OS=Homo sapiens OX=9606 GN=SMARCA4 PE=1 SV=2;>sp|P51532-2|SMCA4_HUMAN Isoform 2 of Transcription activator BRG1 OS=Homo sapiens OX=9606 GN=SMARCA4;>sp|P51532-3|SMCA4_HUMAN Isoform 3 of Transcription activator BRG1 OS=Homo sapiens OX=9606 GN=SMARCA4;>sp|P51532-4|SMCA4_HUMAN Isoform 4 of Transcription activator BRG1 OS=Homo sapiens OX=9606 GN=SMARCA4;>sp|P51532-5|SMCA4_HUMAN Isoform 5 of Transcription activator BRG1 OS=Homo sapiens OX=9606 GN=SMARCA4;>tr|Q9HBD4|Q9HBD4_HUMAN SMARCA4 isoform 2 OS=Homo sapiens OX=9606 GN=SMARCA4 PE=1 SV=1	Transcription activator BRG1;Transcription activator BRG1;Transcription activator BRG1;Isoform 2 of Transcription activator BRG1;Isoform 3 of Transcription activator BRG1;Isoform 4 of Transcription activator BRG1;Isoform 5 of Transcription activator BRG1;SMARCA4 isoform 2	SMARCA4		0.173849	-0.042944	+	2.23896	0.215537		1.27875	-0.258481	185193.41;184850.97;184645.58;184645.58-2;184645.58-3;184645.58-4;184645.58-5;188148.58	A0A2R8Y4P4;A0A2R8Y7S2;P51532;P51532-2;P51532-3;P51532-4;P51532-5;Q9HBD4	A0A2R8Y4P4;A0A2R8Y7S2;P51532;P51532-2;P51532-3;P51532-4;P51532-5;Q9HBD4	A0A2R8Y4P4;A0A2R8Y7S2;P51532;P51532-2;P51532-3;P51532-4;P51532-5;Q9HBD4	A0A2R8Y4P4;A0A2R8Y7S2;P51532;P51532-2;P51532-3;P51532-4;P51532-5;Q9HBD4	A0A2R8Y4P4_HUMAN;A0A2R8Y7S2_HUMAN;SMCA4_HUMAN;SMCA4_HUMAN;SMCA4_HUMAN;SMCA4_HUMAN;SMCA4_HUMAN;Q9HBD4_HUMAN	22	8.51565	8.54828	8.4586	8.64232	8.39828	8.3531	8.66451	8.76589	8.73875
>sp|P24394|IL4RA_HUMAN Interleukin-4 receptor subunit alpha OS=Homo sapiens OX=9606 GN=IL4R PE=1 SV=1;>sp|P24394-3|IL4RA_HUMAN Isoform 3 of Interleukin-4 receptor subunit alpha OS=Homo sapiens OX=9606 GN=IL4R	Interleukin-4 receptor subunit alpha;Isoform 3 of Interleukin-4 receptor subunit alpha	IL4R	+	1.7344	-2.30941	+	3.40729	-2.05062		0.155694	-0.258792	89658.25;89658.25-3	P24394;P24394-3	P24394;P24394-3	P24394;P24394-3	P24394;P24394-3	IL4RA_HUMAN	2	6.52789	6.63559	6.76475	3.25555	5.31814	4.42631	4.28921	4.89133	4.59583
>tr|A0A7I2V5U5|A0A7I2V5U5_HUMAN Tight junction protein ZO-1 OS=Homo sapiens OX=9606 GN=TJP1 PE=1 SV=1;>tr|G5E9E7|G5E9E7_HUMAN Tight junction protein 1 (Zona occludens 1), isoform CRA_e OS=Homo sapiens OX=9606 GN=TJP1 PE=1 SV=1	Tight junction protein ZO-1;Tight junction protein 1 (Zona occludens 1), isoform CRA_e	TJP1	+	1.66067	1.0286	+	1.87169	1.28769		0.366867	-0.25909	188965.9;189675.65	A0A7I2V5U5;G5E9E7	A0A7I2V5U5;G5E9E7	A0A7I2V5U5;G5E9E7	A0A7I2V5U5;G5E9E7	A0A7I2V5U5_HUMAN;G5E9E7_HUMAN	6	5.94567	6.64086	6.44078	7.05226	7.71602	7.34484	7.59919	7.25825	8.03295
>sp|Q13451|FKBP5_HUMAN Peptidyl-prolyl cis-trans isomerase FKBP5 OS=Homo sapiens OX=9606 GN=FKBP5 PE=1 SV=2	Peptidyl-prolyl cis-trans isomerase FKBP5	FKBP5	+	1.54914	1.41546	+	1.55152	1.67498		0.312609	-0.259517	51212.2	Q13451	Q13451	Q13451	Q13451	FKBP5_HUMAN	4	4.0607	5.35071	4.32577	6.11007	6.17645	5.69706	6.80222	5.75128	6.20864
>sp|Q9UQ35|SRRM2_HUMAN Serine/arginine repetitive matrix protein 2 OS=Homo sapiens OX=9606 GN=SRRM2 PE=1 SV=2	Serine/arginine repetitive matrix protein 2	SRRM2	+	1.932	-0.850481	+	1.39492	-0.590509		0.897065	-0.259973	299615	Q9UQ35	Q9UQ35	Q9UQ35	Q9UQ35	SRRM2_HUMAN	29	9.21488	9.27446	9.75324	8.70632	8.59115	8.39367	8.64058	8.9834	8.84708
>tr|J3KNV1|J3KNV1_HUMAN Zinc finger protein 292 OS=Homo sapiens OX=9606 GN=ZNF292 PE=1 SV=1;>sp|O60281|ZN292_HUMAN Zinc finger protein 292 OS=Homo sapiens OX=9606 GN=ZNF292 PE=1 SV=3	Zinc finger protein 292	ZNF292		0.0317299	0.0115992		0.804286	0.271803		1.2062	-0.260204	304212.99;304815.68	J3KNV1;O60281	J3KNV1;O60281	J3KNV1;O60281	J3KNV1;O60281	J3KNV1_HUMAN;ZN292_HUMAN	30	7.51761	7.90327	7.85335	7.78182	7.80191	7.7253	8.09596	7.83565	8.15802
>sp|P61758|PFD3_HUMAN Prefoldin subunit 3 OS=Homo sapiens OX=9606 GN=VBP1 PE=1 SV=4;>sp|P61758-2|PFD3_HUMAN Isoform 2 of Prefoldin subunit 3 OS=Homo sapiens OX=9606 GN=VBP1	Prefoldin subunit 3;Isoform 2 of Prefoldin subunit 3	VBP1		0.0563685	-0.0332464		0.503519	0.227022		1.01167	-0.260268	22625.89;22625.89-2	P61758;P61758-2	P61758;P61758-2	P61758;P61758-2	P61758;P61758-2	PFD3_HUMAN	13	8.31288	8.93572	8.55263	8.66361	8.65618	8.3817	8.92624	8.88096	8.6751
>sp|P14866|HNRPL_HUMAN Heterogeneous nuclear ribonucleoprotein L OS=Homo sapiens OX=9606 GN=HNRNPL PE=1 SV=2	Heterogeneous nuclear ribonucleoprotein L	HNRNPL		0.140053	0.0956875		0.654255	0.356161		0.591737	-0.260474	64132.8	P14866	P14866	P14866	P14866	HNRPL_HUMAN	26	9.20795	9.86131	9.79241	9.60429	10.0036	9.54081	10.0816	10.1361	9.71246
>tr|A0A5F9ZHN7|A0A5F9ZHN7_HUMAN Phosphatidylinositol-3-phosphatase SAC1 OS=Homo sapiens OX=9606 GN=SACM1L PE=1 SV=1;>tr|E9PGZ4|E9PGZ4_HUMAN Phosphatidylinositol-3-phosphatase SAC1 OS=Homo sapiens OX=9606 GN=SACM1L PE=1 SV=1;>sp|Q9NTJ5|SAC1_HUMAN Phosphatidylinositol-3-phosphatase SAC1 OS=Homo sapiens OX=9606 GN=SACM1L PE=1 SV=2;>sp|Q9NTJ5-2|SAC1_HUMAN Isoform 2 of Phosphatidylinositol-3-phosphatase SAC1 OS=Homo sapiens OX=9606 GN=SACM1L	Phosphatidylinositol-3-phosphatase SAC1;Phosphatidylinositol-3-phosphatase SAC1;Phosphatidylinositol-3-phosphatase SAC1;Isoform 2 of Phosphatidylinositol-3-phosphatase SAC1	SACM1L	+	2.34527	-0.74357	+	1.84786	-0.481326		0.785338	-0.262244	NaN;55571.62;66966.89;66966.89-2	A0A5F9ZHN7;E9PGZ4;Q9NTJ5;Q9NTJ5-2	A0A5F9ZHN7;E9PGZ4;Q9NTJ5;Q9NTJ5-2	A0A5F9ZHN7;E9PGZ4;Q9NTJ5;Q9NTJ5-2	A0A5F9ZHN7;E9PGZ4;Q9NTJ5;Q9NTJ5-2	A0A5F9ZHN7_HUMAN;E9PGZ4_HUMAN;SAC1_HUMAN;SAC1_HUMAN	4	7.5717	7.73998	7.74184	7.11196	6.71917	6.99169	7.38875	7.18023	7.04057
>sp|Q96C86|DCPS_HUMAN m7GpppX diphosphatase OS=Homo sapiens OX=9606 GN=DCPS PE=1 SV=2	m7GpppX diphosphatase	DCPS	+	1.5731	0.609759	+	2.11093	0.87216		0.54254	-0.262401	38608.8	Q96C86	Q96C86	Q96C86	Q96C86	DCPS_HUMAN	5	6.31818	6.28376	6.02513	7.1124	6.7421	6.60184	7.37739	6.89347	6.97269
>sp|Q8N0Z3|SPICE_HUMAN Spindle and centriole-associated protein 1 OS=Homo sapiens OX=9606 GN=SPICE1 PE=1 SV=1	Spindle and centriole-associated protein 1	SPICE1	+	1.58672	0.366608	+	2.01347	0.629492		0.862584	-0.262884	96264.5	Q8N0Z3	Q8N0Z3	Q8N0Z3	Q8N0Z3	SPICE_HUMAN	12	7.36145	7.43554	7.59533	7.97834	7.70108	7.81272	8.21506	8.20531	7.86042
>sp|P62993|GRB2_HUMAN Growth factor receptor-bound protein 2 OS=Homo sapiens OX=9606 GN=GRB2 PE=1 SV=1	Growth factor receptor-bound protein 2	GRB2		0.187265	0.0661906		0.808057	0.329401		0.712983	-0.26321	25206.3	P62993	P62993	P62993	P62993	GRB2_HUMAN	4	7.02709	6.81132	6.63787	6.89831	7.01737	6.75918	7.45724	7.01121	6.99605
>tr|A0A087X2I1|A0A087X2I1_HUMAN 26S proteasome regulatory subunit 10B OS=Homo sapiens OX=9606 GN=PSMC6 PE=1 SV=1;>sp|P62333|PRS10_HUMAN 26S proteasome regulatory subunit 10B OS=Homo sapiens OX=9606 GN=PSMC6 PE=1 SV=1	26S proteasome regulatory subunit 10B	PSMC6		0.170487	-0.165166		0.0933126	0.0982455		0.413641	-0.263411	45797;44172.98	A0A087X2I1;P62333	A0A087X2I1;P62333	A0A087X2I1;P62333	A0A087X2I1;P62333	A0A087X2I1_HUMAN;PRS10_HUMAN	13	7.44806	8.20302	7.13178	7.38836	7.7627	7.1363	8.07054	7.61976	7.38729
>tr|A0A0B4J223|A0A0B4J223_HUMAN B9 domain-containing protein 1 OS=Homo sapiens OX=9606 GN=B9D1 PE=1 SV=1;>tr|A0A2R8Y5M4|A0A2R8Y5M4_HUMAN B9 domain-containing protein 1 OS=Homo sapiens OX=9606 GN=B9D1 PE=1 SV=1;>tr|A0A2R8Y646|A0A2R8Y646_HUMAN B9 domain-containing protein 1 OS=Homo sapiens OX=9606 GN=B9D1 PE=1 SV=1;>tr|A0A2R8YD57|A0A2R8YD57_HUMAN B9 domain-containing protein 1 (Fragment) OS=Homo sapiens OX=9606 GN=B9D1 PE=1 SV=1;>tr|A0A590UJK9|A0A590UJK9_HUMAN B9 domain-containing protein 1 OS=Homo sapiens OX=9606 GN=B9D1 PE=1 SV=1;>tr|A0A590UK40|A0A590UK40_HUMAN B9 domain-containing protein 1 OS=Homo sapiens OX=9606 GN=B9D1 PE=1 SV=1;>tr|A0A6Q8PFJ7|A0A6Q8PFJ7_HUMAN B9 domain-containing protein 1 OS=Homo sapiens OX=9606 GN=B9D1 PE=1 SV=1;>tr|A8MYG7|A8MYG7_HUMAN B9 domain-containing protein 1 OS=Homo sapiens OX=9606 GN=B9D1 PE=1 SV=1;>tr|H7C3B7|H7C3B7_HUMAN B9 domain-containing protein 1 (Fragment) OS=Homo sapiens OX=9606 GN=B9D1 PE=1 SV=1;>sp|Q9UPM9|B9D1_HUMAN B9 domain-containing protein 1 OS=Homo sapiens OX=9606 GN=B9D1 PE=1 SV=1;>sp|Q9UPM9-2|B9D1_HUMAN Isoform 2 of B9 domain-containing protein 1 OS=Homo sapiens OX=9606 GN=B9D1	B9 domain-containing protein 1;B9 domain-containing protein 1;B9 domain-containing protein 1;B9 domain-containing protein 1 (Fragment);B9 domain-containing protein 1;B9 domain-containing protein 1;B9 domain-containing protein 1;B9 domain-containing protein 1;B9 domain-containing protein 1 (Fragment);B9 domain-containing protein 1;Isoform 2 of B9 domain-containing protein 1	B9D1		0.241587	-0.62145		0.122225	-0.357952		0.270111	-0.263498	20664.58;15148.21;20307.07;10298.69;22177.28;20573.42;17190.5;21040.86;14929.87;22774.81;22774.81-2	A0A0B4J223;A0A2R8Y5M4;A0A2R8Y646;A0A2R8YD57;A0A590UJK9;A0A590UK40;A0A6Q8PFJ7;A8MYG7;H7C3B7;Q9UPM9;Q9UPM9-2	A0A0B4J223;A0A2R8Y5M4;A0A2R8Y646;A0A2R8YD57;A0A590UJK9;A0A590UK40;A0A6Q8PFJ7;A8MYG7;H7C3B7;Q9UPM9;Q9UPM9-2	A0A0B4J223;A0A2R8Y5M4;A0A2R8Y646;A0A2R8YD57;A0A590UJK9;A0A590UK40;A0A6Q8PFJ7;A8MYG7;H7C3B7;Q9UPM9;Q9UPM9-2	A0A0B4J223;A0A2R8Y5M4;A0A2R8Y646;A0A2R8YD57;A0A590UJK9;A0A590UK40;A0A6Q8PFJ7;A8MYG7;H7C3B7;Q9UPM9;Q9UPM9-2	A0A0B4J223_HUMAN;A0A2R8Y5M4_HUMAN;A0A2R8Y646_HUMAN;A0A2R8YD57_HUMAN;A0A590UJK9_HUMAN;A0A590UK40_HUMAN;A0A6Q8PFJ7_HUMAN;A8MYG7_HUMAN;H7C3B7_HUMAN;B9D1_HUMAN;B9D1_HUMAN	2	6.01121	9.11461	6.19476	6.76027	6.36696	6.32899	7.08286	7.14496	6.01891
>sp|Q9UBU9|NXF1_HUMAN Nuclear RNA export factor 1 OS=Homo sapiens OX=9606 GN=NXF1 PE=1 SV=1	Nuclear RNA export factor 1	NXF1	+	3.40993	0.709401	+	2.54129	0.973735		0.83528	-0.264333	70182.4	Q9UBU9	Q9UBU9	Q9UBU9	Q9UBU9	NXF1_HUMAN	23	7.04273	6.8696	6.95473	7.66697	7.73483	7.59346	8.12076	8.01317	7.65433
>sp|P09960|LKHA4_HUMAN Leukotriene A-4 hydrolase OS=Homo sapiens OX=9606 GN=LTA4H PE=1 SV=2;>sp|P09960-4|LKHA4_HUMAN Isoform 4 of Leukotriene A-4 hydrolase OS=Homo sapiens OX=9606 GN=LTA4H	Leukotriene A-4 hydrolase;Isoform 4 of Leukotriene A-4 hydrolase	LTA4H		0.48344	0.895349		0.66581	1.15975		0.680951	-0.264401	69285.27;69285.27-4	P09960;P09960-4	P09960;P09960-4	P09960;P09960-4	P09960;P09960-4	LKHA4_HUMAN	6	7.1006	4.45609	6.36076	6.94788	7.10915	6.54646	7.08219	7.07002	7.24449
>tr|E5RIL2|E5RIL2_HUMAN Poly(A)-specific ribonuclease (Fragment) OS=Homo sapiens OX=9606 GN=CNOT8 PE=1 SV=1;>sp|Q9UFF9|CNOT8_HUMAN CCR4-NOT transcription complex subunit 8 OS=Homo sapiens OX=9606 GN=CNOT8 PE=1 SV=1;>sp|Q9UFF9-3|CNOT8_HUMAN Isoform 3 of CCR4-NOT transcription complex subunit 8 OS=Homo sapiens OX=9606 GN=CNOT8	Poly(A)-specific ribonuclease (Fragment);CCR4-NOT transcription complex subunit 8;Isoform 3 of CCR4-NOT transcription complex subunit 8	CNOT8	+	2.66075	0.952251	+	2.15168	1.21668		0.489	-0.264434	25929.52;33540.16;33540.16-3	E5RIL2;Q9UFF9;Q9UFF9-3	E5RIL2;Q9UFF9;Q9UFF9-3	E5RIL2;Q9UFF9;Q9UFF9-3	E5RIL2;Q9UFF9;Q9UFF9-3	E5RIL2_HUMAN;CNOT8_HUMAN;CNOT8_HUMAN	17	8.65905	8.35733	8.6592	9.58731	9.32879	9.61623	10.1881	9.68499	9.45259
>sp|O43684|BUB3_HUMAN Mitotic checkpoint protein BUB3 OS=Homo sapiens OX=9606 GN=BUB3 PE=1 SV=1	Mitotic checkpoint protein BUB3	BUB3		0.892185	0.272531	+	1.30925	0.536996		0.660701	-0.264466	37154.8	O43684	O43684	O43684	O43684	BUB3_HUMAN	20	8.14319	7.80983	7.81501	8.28704	8.28357	8.01501	8.52282	8.69506	8.16112
>sp|P98174|FGD1_HUMAN FYVE, RhoGEF and PH domain-containing protein 1 OS=Homo sapiens OX=9606 GN=FGD1 PE=1 SV=2	FYVE, RhoGEF and PH domain-containing protein 1	FGD1	+	1.51319	0.50057	+	1.99016	0.76523		1.16206	-0.26466	106561	P98174	P98174	P98174	P98174	FGD1_HUMAN	14	6.13765	6.57764	6.17233	6.67935	6.85734	6.85264	7.23386	6.93305	7.01639
>tr|I3L428|I3L428_HUMAN SET and MYND domain-containing protein 4 (Fragment) OS=Homo sapiens OX=9606 GN=SMYD4 PE=1 SV=1;>sp|Q8IYR2|SMYD4_HUMAN SET and MYND domain-containing protein 4 OS=Homo sapiens OX=9606 GN=SMYD4 PE=1 SV=3	SET and MYND domain-containing protein 4 (Fragment);SET and MYND domain-containing protein 4	SMYD4		0.828866	1.07684		0.916133	1.34159		0.332547	-0.264753	61506.36;89225.11	I3L428;Q8IYR2	I3L428;Q8IYR2	I3L428;Q8IYR2	I3L428;Q8IYR2	I3L428_HUMAN;SMYD4_HUMAN	4	6.49892	4.4168	5.48487	6.58724	6.57381	6.47007	7.42066	6.69681	6.3079
>sp|Q96L92|SNX27_HUMAN Sorting nexin-27 OS=Homo sapiens OX=9606 GN=SNX27 PE=1 SV=2;>sp|Q96L92-3|SNX27_HUMAN Isoform 2 of Sorting nexin-27 OS=Homo sapiens OX=9606 GN=SNX27	Sorting nexin-27;Isoform 2 of Sorting nexin-27	SNX27		0.783113	1.48121		0.922075	1.74606		0.186038	-0.26485	61265.18;61265.18-3	Q96L92;Q96L92-3	Q96L92;Q96L92-3	Q96L92;Q96L92-3	Q96L92;Q96L92-3	SNX27_HUMAN	2	6.44626	4.05183	6.3967	7.33594	7.61248	6.39	8.16182	6.86641	7.10475
>sp|Q9Y6W3|CAN7_HUMAN Calpain-7 OS=Homo sapiens OX=9606 GN=CAPN7 PE=1 SV=1	Calpain-7	CAPN7	+	2.59963	0.787559	+	2.22731	1.05245		0.745466	-0.264894	92652.4	Q9Y6W3	Q9Y6W3	Q9Y6W3	Q9Y6W3	CAN7_HUMAN	11	6.33151	5.9378	6.12411	6.91195	6.96724	6.8769	7.50229	6.98467	7.06382
>sp|Q9Y330|ZBT12_HUMAN Zinc finger and BTB domain-containing protein 12 OS=Homo sapiens OX=9606 GN=ZBTB12 PE=1 SV=1	Zinc finger and BTB domain-containing protein 12	ZBTB12		0.617709	0.407152		1.03282	0.672737		0.740195	-0.265585	49147.5	Q9Y330	Q9Y330	Q9Y330	Q9Y330	ZBT12_HUMAN	6	5.91429	6.84465	6.16829	6.86498	6.51843	6.76526	7.2381	6.84071	6.86662
>tr|I3L4X7|I3L4X7_HUMAN G protein pathway suppressor 2 (Fragment) OS=Homo sapiens OX=9606 GN=GPS2 PE=1 SV=2;>sp|Q13227|GPS2_HUMAN G protein pathway suppressor 2 OS=Homo sapiens OX=9606 GN=GPS2 PE=1 SV=3;>sp|Q13227-2|GPS2_HUMAN Isoform 2 of G protein pathway suppressor 2 OS=Homo sapiens OX=9606 GN=GPS2	G protein pathway suppressor 2 (Fragment);G protein pathway suppressor 2;Isoform 2 of G protein pathway suppressor 2	GPS2	+	2.24974	-1.26053		0.992854	-0.994911		0.206554	-0.265623	29334.35;36688.66;36688.66-2	I3L4X7;Q13227;Q13227-2	I3L4X7;Q13227;Q13227-2	I3L4X7;Q13227;Q13227-2	I3L4X7;Q13227;Q13227-2	I3L4X7_HUMAN;GPS2_HUMAN;GPS2_HUMAN	3	7.41786	7.04659	7.37842	6.3442	5.65307	6.064	5.45412	7.02106	6.38296
>tr|C9J1V9|C9J1V9_HUMAN EEF1E1-BLOC1S5 readthrough (NMD candidate) OS=Homo sapiens OX=9606 GN=EEF1E1-BLOC1S5 PE=4 SV=2;>tr|D6RBD7|D6RBD7_HUMAN Eukaryotic translation elongation factor 1 epsilon-1 OS=Homo sapiens OX=9606 GN=EEF1E1 PE=1 SV=1;>sp|O43324|MCA3_HUMAN Eukaryotic translation elongation factor 1 epsilon-1 OS=Homo sapiens OX=9606 GN=EEF1E1 PE=1 SV=1;>sp|O43324-2|MCA3_HUMAN Isoform 2 of Eukaryotic translation elongation factor 1 epsilon-1 OS=Homo sapiens OX=9606 GN=EEF1E1	EEF1E1-BLOC1S5 readthrough (NMD candidate);Eukaryotic translation elongation factor 1 epsilon-1;Eukaryotic translation elongation factor 1 epsilon-1;Isoform 2 of Eukaryotic translation elongation factor 1 epsilon-1	EEF1E1-BLOC1S5;EEF1E1;EEF1E1;EEF1E1		1.23217	-1.8938		0.705639	-1.62757		0.0846327	-0.266228	17017.62;16686.24;19810.57;19810.57-2	C9J1V9;D6RBD7;O43324;O43324-2	C9J1V9;D6RBD7;O43324;O43324-2	C9J1V9;D6RBD7;O43324;O43324-2	C9J1V9;D6RBD7;O43324;O43324-2	C9J1V9_HUMAN;D6RBD7_HUMAN;MCA3_HUMAN;MCA3_HUMAN	4	6.34188	7.68052	7.64192	6.2411	4.27342	5.46838	7.5064	4.64731	4.62789
>tr|A0A494C160|A0A494C160_HUMAN Cytochrome c oxidase subunit 6B1 (Fragment) OS=Homo sapiens OX=9606 GN=COX6B1 PE=1 SV=1;>sp|P14854|CX6B1_HUMAN Cytochrome c oxidase subunit 6B1 OS=Homo sapiens OX=9606 GN=COX6B1 PE=1 SV=2	Cytochrome c oxidase subunit 6B1 (Fragment);Cytochrome c oxidase subunit 6B1	COX6B1		0.513047	0.266667	+	1.49395	0.533187		0.598439	-0.26652	6333.14;10192.38	A0A494C160;P14854	A0A494C160;P14854	A0A494C160;P14854	A0A494C160;P14854	A0A494C160_HUMAN;CX6B1_HUMAN	1	6.82249	6.60487	6.33649	6.60628	7.20298	6.7546	7.15327	6.95722	7.25293
>sp|Q8TEP8|CE192_HUMAN Centrosomal protein of 192 kDa OS=Homo sapiens OX=9606 GN=CEP192 PE=1 SV=3	Centrosomal protein of 192 kDa	CEP192	+	1.98674	0.827037	+	2.31375	1.09383		0.924363	-0.266791	279111	Q8TEP8	Q8TEP8	Q8TEP8	Q8TEP8	CE192_HUMAN	34	7.53635	7.4307	7.00744	8.20836	8.25699	7.99025	8.63225	8.32451	8.29921
>tr|A0A087WUL4|A0A087WUL4_HUMAN Retrotransposon-derived protein PEG10 OS=Homo sapiens OX=9606 GN=PEG10 PE=1 SV=2;>tr|A0A087WX23|A0A087WX23_HUMAN Retrotransposon-derived protein PEG10 OS=Homo sapiens OX=9606 GN=PEG10 PE=1 SV=1;>sp|Q86TG7-4|PEG10_HUMAN Isoform 4 of Retrotransposon-derived protein PEG10 OS=Homo sapiens OX=9606 GN=PEG10	Retrotransposon-derived protein PEG10;Retrotransposon-derived protein PEG10;Isoform 4 of Retrotransposon-derived protein PEG10	PEG10		0.429938	0.159301	+	1.53205	0.426593		0.711287	-0.267292	83625.68;88209.92;88281	A0A087WUL4;A0A087WX23;Q86TG7-4	A0A087WUL4;A0A087WX23;Q86TG7-4	A0A087WUL4;A0A087WX23;Q86TG7-4	A0A087WUL4;A0A087WX23;Q86TG7-4	A0A087WUL4_HUMAN;A0A087WX23_HUMAN;PEG10_HUMAN	18	8.74237	8.62599	8.47318	8.53536	8.77087	9.01321	9.16452	8.83786	9.11895
>sp|O43681|GET3_HUMAN ATPase GET3 OS=Homo sapiens OX=9606 GN=GET3 PE=1 SV=2	ATPase GET3	GET3	+	1.72341	1.40901	+	1.98092	1.67739		1.12115	-0.26838	38792.8	O43681	O43681	O43681	O43681	GET3_HUMAN	7	6.27055	6.68662	5.45851	7.46185	7.7096	7.47127	7.9679	7.70847	7.7715
>sp|Q96F63|CCD97_HUMAN Coiled-coil domain-containing protein 97 OS=Homo sapiens OX=9606 GN=CCDC97 PE=1 SV=1	Coiled-coil domain-containing protein 97	CCDC97	+	2.14585	1.22573		1.0633	1.49428		0.146645	-0.268542	38946.6	Q96F63	Q96F63	Q96F63	Q96F63	CCD97_HUMAN	4	5.00745	5.43878	5.21985	6.33561	6.15796	6.84972	7.98258	5.83937	6.32696
>tr|A0A1X7SBZ2|A0A1X7SBZ2_HUMAN RNA helicase OS=Homo sapiens OX=9606 GN=DDX17 PE=1 SV=1;>sp|Q92841|DDX17_HUMAN Probable ATP-dependent RNA helicase DDX17 OS=Homo sapiens OX=9606 GN=DDX17 PE=1 SV=2;>sp|Q92841-1|DDX17_HUMAN Isoform 2 of Probable ATP-dependent RNA helicase DDX17 OS=Homo sapiens OX=9606 GN=DDX17	RNA helicase;Probable ATP-dependent RNA helicase DDX17;Isoform 2 of Probable ATP-dependent RNA helicase DDX17	DDX17		0.113312	-0.0803808		0.250339	0.188206		0.730041	-0.268587	80254.4;80272.44;80272.44-1	A0A1X7SBZ2;Q92841;Q92841-1	A0A1X7SBZ2;Q92841;Q92841-1	A0A1X7SBZ2;Q92841;Q92841-1	A0A1X7SBZ2;Q92841;Q92841-1	A0A1X7SBZ2_HUMAN;DDX17_HUMAN;DDX17_HUMAN	26	9.82861	9.4151	10.2862	9.77595	9.84926	9.6636	10.3508	9.86911	9.87468
>sp|P08253|MMP2_HUMAN 72 kDa type IV collagenase OS=Homo sapiens OX=9606 GN=MMP2 PE=1 SV=2;>sp|P08253-2|MMP2_HUMAN Isoform 2 of 72 kDa type IV collagenase OS=Homo sapiens OX=9606 GN=MMP2;>sp|P08253-3|MMP2_HUMAN Isoform 3 of 72 kDa type IV collagenase OS=Homo sapiens OX=9606 GN=MMP2	72 kDa type IV collagenase;Isoform 2 of 72 kDa type IV collagenase;Isoform 3 of 72 kDa type IV collagenase	MMP2		1.15026	2.22228	+	1.32785	2.49154		0.452178	-0.269265	73882.3;73882.3-2;73882.3-3	P08253;P08253-2;P08253-3	P08253;P08253-2;P08253-3	P08253;P08253-2;P08253-3	P08253;P08253-2;P08253-3	MMP2_HUMAN	4	6.3517	4.35641	3.37841	6.98868	7.30215	6.46253	7.32212	7.18003	7.059
>sp|O75962|TRIO_HUMAN Triple functional domain protein OS=Homo sapiens OX=9606 GN=TRIO PE=1 SV=2;>sp|O75962-4|TRIO_HUMAN Isoform 4 of Triple functional domain protein OS=Homo sapiens OX=9606 GN=TRIO	Triple functional domain protein;Isoform 4 of Triple functional domain protein	TRIO		0.497322	0.154433		0.671274	0.424869		0.460545	-0.270436	346900.12;346900.12-4	O75962;O75962-4	O75962;O75962-4	O75962;O75962-4	O75962;O75962-4	TRIO_HUMAN	50	8.04101	7.70124	7.59187	7.95142	7.92235	7.92365	8.70919	7.92989	7.96964
>sp|Q7Z6E9|RBBP6_HUMAN E3 ubiquitin-protein ligase RBBP6 OS=Homo sapiens OX=9606 GN=RBBP6 PE=1 SV=1;>sp|Q7Z6E9-2|RBBP6_HUMAN Isoform 2 of E3 ubiquitin-protein ligase RBBP6 OS=Homo sapiens OX=9606 GN=RBBP6	E3 ubiquitin-protein ligase RBBP6;Isoform 2 of E3 ubiquitin-protein ligase RBBP6	RBBP6		1.11209	0.264351	+	1.44894	0.534859		0.776923	-0.270508	201564.39;201564.39-2	Q7Z6E9;Q7Z6E9-2	Q7Z6E9;Q7Z6E9-2	Q7Z6E9;Q7Z6E9-2	Q7Z6E9;Q7Z6E9-2	RBBP6_HUMAN	27	7.91059	7.87558	8.16099	8.2403	8.36495	8.13496	8.7326	8.58051	8.23864
>sp|Q8ND24|RN214_HUMAN RING finger protein 214 OS=Homo sapiens OX=9606 GN=RNF214 PE=1 SV=2	RING finger protein 214	RNF214	+	2.12705	-0.499788		0.560436	-0.228486		0.673839	-0.271303	77667.4	Q8ND24	Q8ND24	Q8ND24	Q8ND24	RN214_HUMAN	19	8.10803	7.88769	7.92479	7.34491	7.59773	7.4785	8.07848	7.54924	7.60734
>tr|A0A804HK53|A0A804HK53_HUMAN General transcription and DNA repair factor IIH helicase subunit XPD OS=Homo sapiens OX=9606 GN=ERCC2 PE=1 SV=1;>tr|A8MX75|A8MX75_HUMAN General transcription and DNA repair factor IIH helicase subunit XPD (Fragment) OS=Homo sapiens OX=9606 GN=ERCC2 PE=1 SV=2;>tr|E7EVE9|E7EVE9_HUMAN General transcription and DNA repair factor IIH helicase subunit XPD OS=Homo sapiens OX=9606 GN=ERCC2 PE=1 SV=2;>sp|P18074|ERCC2_HUMAN General transcription and DNA repair factor IIH helicase subunit XPD OS=Homo sapiens OX=9606 GN=ERCC2 PE=1 SV=1	General transcription and DNA repair factor IIH helicase subunit XPD;General transcription and DNA repair factor IIH helicase subunit XPD (Fragment);General transcription and DNA repair factor IIH helicase subunit XPD;General transcription and DNA repair factor IIH helicase subunit XPD	ERCC2		1.14425	0.961922	+	1.51543	1.2333		0.839548	-0.271379	82013.52;80511.94;94317.63;86909.19	A0A804HK53;A8MX75;E7EVE9;P18074	A0A804HK53;A8MX75;E7EVE9;P18074	A0A804HK53;A8MX75;E7EVE9;P18074	A0A804HK53;A8MX75;E7EVE9;P18074	A0A804HK53_HUMAN;A8MX75_HUMAN;E7EVE9_HUMAN;ERCC2_HUMAN	13	4.5183	5.80256	5.19957	5.86658	6.31279	6.22682	6.32297	6.36999	6.52738
>sp|Q9H1B7|I2BPL_HUMAN Probable E3 ubiquitin-protein ligase IRF2BPL OS=Homo sapiens OX=9606 GN=IRF2BPL PE=1 SV=1	Probable E3 ubiquitin-protein ligase IRF2BPL	IRF2BPL		0.538376	-0.582983		0.349951	-0.311407		0.31301	-0.271576	82658.8	Q9H1B7	Q9H1B7	Q9H1B7	Q9H1B7	I2BPL_HUMAN	11	6.97167	6.0191	5.86643	5.43818	6.35835	5.31171	5.72751	6.16894	6.02652
>tr|F8W0J4|F8W0J4_HUMAN YEATS domain-containing protein 4 OS=Homo sapiens OX=9606 GN=YEATS4 PE=1 SV=1;>sp|O95619|YETS4_HUMAN YEATS domain-containing protein 4 OS=Homo sapiens OX=9606 GN=YEATS4 PE=1 SV=1	YEATS domain-containing protein 4	YEATS4	+	2.16514	1.20871	+	2.61126	1.48103		0.772933	-0.272319	20131.13;26499.49	F8W0J4;O95619	F8W0J4;O95619	F8W0J4;O95619	F8W0J4;O95619	F8W0J4_HUMAN;YETS4_HUMAN	4	4.55446	4.95183	5.22906	5.88132	6.1471	6.33308	6.29223	6.30209	6.58413
>sp|P09429|HMGB1_HUMAN High mobility group protein B1 OS=Homo sapiens OX=9606 GN=HMGB1 PE=1 SV=3	High mobility group protein B1	HMGB1		1.01858	0.358419	+	2.12137	0.630893		1.05667	-0.272475	24893.8	P09429	P09429	P09429	P09429	HMGB1_HUMAN	30	10.0209	10.286	10.4292	10.3884	10.7758	10.6472	10.8024	10.9451	10.8813
>tr|E9PHH8|E9PHH8_HUMAN E3 SUMO-protein ligase PIAS3 OS=Homo sapiens OX=9606 GN=PIAS3 PE=1 SV=1;>sp|Q9Y6X2|PIAS3_HUMAN E3 SUMO-protein ligase PIAS3 OS=Homo sapiens OX=9606 GN=PIAS3 PE=1 SV=2	E3 SUMO-protein ligase PIAS3	PIAS3	+	1.75926	1.00013		0.630569	1.27288		0.111789	-0.272749	64471.19;68017.42	E9PHH8;Q9Y6X2	E9PHH8;Q9Y6X2	E9PHH8;Q9Y6X2	E9PHH8;Q9Y6X2	E9PHH8_HUMAN;PIAS3_HUMAN	2	4.84481	4.05691	4.26874	5.19224	5.51586	5.46276	3.92064	6.34208	6.72638
>sp|P33992|MCM5_HUMAN DNA replication licensing factor MCM5 OS=Homo sapiens OX=9606 GN=MCM5 PE=1 SV=5	DNA replication licensing factor MCM5	MCM5	+	1.30549	0.648787	+	1.73619	0.921555		0.745287	-0.272768	82285.5	P33992	P33992	P33992	P33992	MCM5_HUMAN	22	6.24673	5.85241	6.55814	6.89184	7.04856	6.66323	6.99778	7.39043	7.03374
>sp|O75061|AUXI_HUMAN Putative tyrosine-protein phosphatase auxilin OS=Homo sapiens OX=9606 GN=DNAJC6 PE=1 SV=3;>sp|O75061-2|AUXI_HUMAN Isoform 2 of Putative tyrosine-protein phosphatase auxilin OS=Homo sapiens OX=9606 GN=DNAJC6;>sp|O75061-4|AUXI_HUMAN Isoform 4 of Putative tyrosine-protein phosphatase auxilin OS=Homo sapiens OX=9606 GN=DNAJC6	Putative tyrosine-protein phosphatase auxilin;Isoform 2 of Putative tyrosine-protein phosphatase auxilin;Isoform 4 of Putative tyrosine-protein phosphatase auxilin	DNAJC6		0.614977	0.623241		0.442186	0.896871		0.122028	-0.27363	99996.51;99996.51-2;99996.51-4	O75061;O75061-2;O75061-4	O75061;O75061-2;O75061-4	O75061;O75061-2;O75061-4	O75061;O75061-2;O75061-4	AUXI_HUMAN	2	5.55448	4.47126	5.68147	6.14818	6.05521	5.37355	4.73614	6.22249	7.4392
>tr|A0A0A0MS48|A0A0A0MS48_HUMAN DENN domain-containing protein 1A OS=Homo sapiens OX=9606 GN=DENND1A PE=1 SV=2;>sp|Q8TEH3|DEN1A_HUMAN DENN domain-containing protein 1A OS=Homo sapiens OX=9606 GN=DENND1A PE=1 SV=2;>sp|Q8TEH3-7|DEN1A_HUMAN Isoform 7 of DENN domain-containing protein 1A OS=Homo sapiens OX=9606 GN=DENND1A	DENN domain-containing protein 1A;DENN domain-containing protein 1A;Isoform 7 of DENN domain-containing protein 1A	DENND1A		0.00239065	0.00571767		0.118062	0.279907		0.252921	-0.274189	117722.25;110577.25;110577.25-7	A0A0A0MS48;Q8TEH3;Q8TEH3-7	A0A0A0MS48;Q8TEH3;Q8TEH3-7	A0A0A0MS48;Q8TEH3;Q8TEH3-7	A0A0A0MS48;Q8TEH3;Q8TEH3-7	A0A0A0MS48_HUMAN;DEN1A_HUMAN;DEN1A_HUMAN	2	5.52287	5.01983	3.01839	4.72683	4.63832	4.21309	4.0684	4.88669	5.44572
>sp|P20618|PSB1_HUMAN Proteasome subunit beta type-1 OS=Homo sapiens OX=9606 GN=PSMB1 PE=1 SV=2	Proteasome subunit beta type-1	PSMB1		0.976663	1.12312		1.24629	1.39762		0.470705	-0.274498	26489.4	P20618	P20618	P20618	P20618	PSB1_HUMAN	2	5.36846	7.05947	6.56381	7.41164	7.81258	7.13688	7.5994	7.54055	8.04464
>sp|Q9NZQ3|SPN90_HUMAN NCK-interacting protein with SH3 domain OS=Homo sapiens OX=9606 GN=NCKIPSD PE=1 SV=1;>sp|Q9NZQ3-3|SPN90_HUMAN Isoform 3 of NCK-interacting protein with SH3 domain OS=Homo sapiens OX=9606 GN=NCKIPSD	NCK-interacting protein with SH3 domain;Isoform 3 of NCK-interacting protein with SH3 domain	NCKIPSD	+	1.7127	0.671413	+	1.56895	0.946146		0.497466	-0.274733	78960.21;78960.21-3	Q9NZQ3;Q9NZQ3-3	Q9NZQ3;Q9NZQ3-3	Q9NZQ3;Q9NZQ3-3	Q9NZQ3;Q9NZQ3-3	SPN90_HUMAN	3	6.624	7.0013	7.15826	7.49207	7.75511	7.55061	7.42243	8.05119	8.14837
>sp|O75815|BCAR3_HUMAN Breast cancer anti-estrogen resistance protein 3 OS=Homo sapiens OX=9606 GN=BCAR3 PE=1 SV=1	Breast cancer anti-estrogen resistance protein 3	BCAR3		0.39481	0.1366	+	1.42863	0.412366	+	1.32029	-0.275766	92565.5	O75815	O75815	O75815	O75815	BCAR3_HUMAN	43	9.3131	9.2948	8.93789	9.18198	9.45994	9.31367	9.63902	9.4833	9.66057
>sp|Q9UEG4|ZN629_HUMAN Zinc finger protein 629 OS=Homo sapiens OX=9606 GN=ZNF629 PE=1 SV=2	Zinc finger protein 629	ZNF629		1.02832	0.505175	+	1.43757	0.78109		0.728672	-0.275914	96620.3	Q9UEG4	Q9UEG4	Q9UEG4	Q9UEG4	ZN629_HUMAN	36	7.0498	7.76152	7.29877	7.71381	7.85772	8.05409	8.36639	7.8814	8.20556
>tr|H0YFD6|H0YFD6_HUMAN Enoyl-CoA hydratase OS=Homo sapiens OX=9606 GN=HADHA PE=1 SV=2;>sp|P40939|ECHA_HUMAN Trifunctional enzyme subunit alpha, mitochondrial OS=Homo sapiens OX=9606 GN=HADHA PE=1 SV=2	Enoyl-CoA hydratase;Trifunctional enzyme subunit alpha, mitochondrial	HADHA		0.806019	-1.11764		0.638452	-0.8414		0.465488	-0.276238	86371.61;82999.64	H0YFD6;P40939	H0YFD6;P40939	H0YFD6;P40939	H0YFD6;P40939	H0YFD6_HUMAN;ECHA_HUMAN	4	6.47333	7.02315	5.0401	5.48046	4.61998	5.08322	5.3262	5.23329	5.4529
>sp|Q9H4Z3|CAPAM_HUMAN mRNA (2'-O-methyladenosine-N(6)-)-methyltransferase OS=Homo sapiens OX=9606 GN=PCIF1 PE=1 SV=1	mRNA (2'-O-methyladenosine-N(6)-)-methyltransferase	PCIF1		0.947685	0.442539		1.22302	0.719387		0.54179	-0.276848	80669.7	Q9H4Z3	Q9H4Z3	Q9H4Z3	Q9H4Z3	CAPAM_HUMAN	5	6.6172	6.55931	7.15985	7.38055	7.26198	7.02146	7.13552	7.53563	7.82337
>sp|Q6PD62|CTR9_HUMAN RNA polymerase-associated protein CTR9 homolog OS=Homo sapiens OX=9606 GN=CTR9 PE=1 SV=1	RNA polymerase-associated protein CTR9 homolog	CTR9		0.488395	0.571722		0.569391	0.849235		0.249243	-0.277513	133502	Q6PD62	Q6PD62	Q6PD62	Q6PD62	CTR9_HUMAN	15	7.54558	6.26787	7.93061	7.97349	7.80697	7.67877	8.96192	7.63499	7.69485
>sp|P48436|SOX9_HUMAN Transcription factor SOX-9 OS=Homo sapiens OX=9606 GN=SOX9 PE=1 SV=1	Transcription factor SOX-9	SOX9	+	2.27043	0.780833	+	2.00367	1.05849		0.63175	-0.27766	56137.1	P48436	P48436	P48436	P48436	SOX9_HUMAN	14	9.06073	9.34548	8.90229	9.8392	9.99961	9.81219	10.4952	9.84026	10.1485
>tr|E9PMR4|E9PMR4_HUMAN Tetraspanin OS=Homo sapiens OX=9606 GN=CD151 PE=1 SV=1;>tr|E9PRJ3|E9PRJ3_HUMAN Tetraspanin (Fragment) OS=Homo sapiens OX=9606 GN=CD151 PE=1 SV=1;>tr|K4DIA7|K4DIA7_HUMAN Tetraspanin (Fragment) OS=Homo sapiens OX=9606 GN=CD151 PE=1 SV=1;>sp|P48509|CD151_HUMAN CD151 antigen OS=Homo sapiens OX=9606 GN=CD151 PE=1 SV=3	Tetraspanin;Tetraspanin (Fragment);Tetraspanin (Fragment);CD151 antigen	CD151		0.08605	-0.0527093		0.176441	0.225878		0.201935	-0.278587	28066.85;19791.83;25587.82;28295.1	E9PMR4;E9PRJ3;K4DIA7;P48509	E9PMR4;E9PRJ3;K4DIA7;P48509	E9PMR4;E9PRJ3;K4DIA7;P48509	E9PMR4;E9PRJ3;K4DIA7;P48509	E9PMR4_HUMAN;E9PRJ3_HUMAN;K4DIA7_HUMAN;CD151_HUMAN	2	5.81715	5.79922	5.78013	6.01752	5.90376	5.31709	6.99549	5.56734	5.5113
>tr|A0A7P0T8N8|A0A7P0T8N8_HUMAN Transcription elongation regulator 1 OS=Homo sapiens OX=9606 GN=TCERG1 PE=1 SV=1	Transcription elongation regulator 1	TCERG1		0.374917	0.125518	+	1.79837	0.404563		0.861565	-0.279045	125999	A0A7P0T8N8	A0A7P0T8N8	A0A7P0T8N8	A0A7P0T8N8	A0A7P0T8N8_HUMAN	38	7.52822	7.41107	7.61784	7.39313	7.80109	7.73948	7.87103	7.81719	8.0826
>sp|P17028|ZNF24_HUMAN Zinc finger protein 24 OS=Homo sapiens OX=9606 GN=ZNF24 PE=1 SV=4	Zinc finger protein 24	ZNF24	+	3.43368	1.37245	+	2.70151	1.65229		0.545117	-0.279844	42155.4	P17028	P17028	P17028	P17028	ZNF24_HUMAN	10	6.55945	6.64965	6.86604	7.98397	7.9785	8.23001	8.65672	7.94166	8.43363
>sp|Q9NXV6|CARF_HUMAN CDKN2A-interacting protein OS=Homo sapiens OX=9606 GN=CDKN2AIP PE=1 SV=3	CDKN2A-interacting protein	CDKN2AIP	+	2.41674	-0.949747	+	2.46219	-0.669757		0.927958	-0.279991	61124.9	Q9NXV6	Q9NXV6	Q9NXV6	Q9NXV6	CARF_HUMAN	35	9.22272	9.02685	8.90971	8.32954	7.88425	8.09624	8.34103	8.49777	8.3112
>tr|A0A2R8Y855|A0A2R8Y855_HUMAN SWI/SNF-related matrix-associated actin-dependent regulator of chromatin subfamily E member 1 OS=Homo sapiens OX=9606 GN=SMARCE1 PE=1 SV=1;>tr|B4DGM3|B4DGM3_HUMAN SWI/SNF-related matrix-associated actin-dependent regulator of chromatin subfamily E member 1 OS=Homo sapiens OX=9606 GN=SMARCE1 PE=1 SV=1;>tr|J3QKS7|J3QKS7_HUMAN SWI/SNF-related matrix-associated actin-dependent regulator of chromatin subfamily E member 1 (Fragment) OS=Homo sapiens OX=9606 GN=SMARCE1 PE=1 SV=2;>tr|J3QR61|J3QR61_HUMAN SWI/SNF-related matrix-associated actin-dependent regulator of chromatin subfamily E member 1 (Fragment) OS=Homo sapiens OX=9606 GN=SMARCE1 PE=1 SV=2;>sp|Q969G3|SMCE1_HUMAN SWI/SNF-related matrix-associated actin-dependent regulator of chromatin subfamily E member 1 OS=Homo sapiens OX=9606 GN=SMARCE1 PE=1 SV=2;>sp|Q969G3-2|SMCE1_HUMAN Isoform 2 of SWI/SNF-related matrix-associated actin-dependent regulator of chromatin subfamily E member 1 OS=Homo sapiens OX=9606 GN=SMARCE1	SWI/SNF-related matrix-associated actin-dependent regulator of chromatin subfamily E member 1;SWI/SNF-related matrix-associated actin-dependent regulator of chromatin subfamily E member 1;SWI/SNF-related matrix-associated actin-dependent regulator of chromatin subfamily E member 1 (Fragment);SWI/SNF-related matrix-associated actin-dependent regulator of chromatin subfamily E member 1 (Fragment);SWI/SNF-related matrix-associated actin-dependent regulator of chromatin subfamily E member 1;Isoform 2 of SWI/SNF-related matrix-associated actin-dependent regulator of chromatin subfamily E member 1	SMARCE1		0.289376	-0.247835		0.0285403	0.0321668		0.515212	-0.280002	41874.01;44770.25;33304.61;30005.91;46649.41;46649.41-2	A0A2R8Y855;B4DGM3;J3QKS7;J3QR61;Q969G3;Q969G3-2	A0A2R8Y855;B4DGM3;J3QKS7;J3QR61;Q969G3;Q969G3-2	A0A2R8Y855;B4DGM3;J3QKS7;J3QR61;Q969G3;Q969G3-2	A0A2R8Y855;B4DGM3;J3QKS7;J3QR61;Q969G3;Q969G3-2	A0A2R8Y855_HUMAN;B4DGM3_HUMAN;J3QKS7_HUMAN;J3QR61_HUMAN;SMCE1_HUMAN;SMCE1_HUMAN	10	8.29824	7.21614	7.98246	7.83174	7.52383	7.39776	7.48555	7.9399	8.16789
>tr|A6NEM2|A6NEM2_HUMAN Host cell factor 1 OS=Homo sapiens OX=9606 GN=HCFC1 PE=1 SV=2;>sp|P51610-4|HCFC1_HUMAN Isoform 4 of Host cell factor 1 OS=Homo sapiens OX=9606 GN=HCFC1	Host cell factor 1;Isoform 4 of Host cell factor 1	HCFC1		0.671586	-0.223544		0.128725	0.0566985		0.695229	-0.280242	213475.95;213404.87	A6NEM2;P51610-4	A6NEM2;P51610-4	A6NEM2;P51610-4	A6NEM2;P51610-4	A6NEM2_HUMAN;HCFC1_HUMAN	65	11.4783	11.2732	11.1836	11.3209	11.0426	10.901	11.5782	11.1133	11.4137
>tr|E9PKP7|E9PKP7_HUMAN Nucleolar transcription factor 1 OS=Homo sapiens OX=9606 GN=UBTF PE=1 SV=1;>sp|P17480|UBF1_HUMAN Nucleolar transcription factor 1 OS=Homo sapiens OX=9606 GN=UBTF PE=1 SV=1;>sp|P17480-2|UBF1_HUMAN Isoform UBF2 of Nucleolar transcription factor 1 OS=Homo sapiens OX=9606 GN=UBTF	Nucleolar transcription factor 1;Nucleolar transcription factor 1;Isoform UBF2 of Nucleolar transcription factor 1	UBTF		0.380736	-0.279823		0.000644712	0.000621478		0.757338	-0.280444	87436.37;89405.94;89405.94-2	E9PKP7;P17480;P17480-2	E9PKP7;P17480;P17480-2	E9PKP7;P17480;P17480-2	E9PKP7;P17480;P17480-2	E9PKP7_HUMAN;UBF1_HUMAN;UBF1_HUMAN	24	7.57202	8.23597	8.54623	7.68105	7.7757	8.058	8.05291	7.93887	8.36431
>tr|A0A2R8Y4W2|A0A2R8Y4W2_HUMAN Epidermal growth factor receptor kinase substrate 8 OS=Homo sapiens OX=9606 GN=EPS8 PE=1 SV=1;>tr|A0A2R8YE63|A0A2R8YE63_HUMAN Epidermal growth factor receptor kinase substrate 8 OS=Homo sapiens OX=9606 GN=EPS8 PE=1 SV=1;>sp|Q12929|EPS8_HUMAN Epidermal growth factor receptor kinase substrate 8 OS=Homo sapiens OX=9606 GN=EPS8 PE=1 SV=1	Epidermal growth factor receptor kinase substrate 8	EPS8	+	3.37404	-1.13705	+	2.43015	-0.856563	+	1.37204	-0.280482	92751.49;93776.67;91881.52	A0A2R8Y4W2;A0A2R8YE63;Q12929	A0A2R8Y4W2;A0A2R8YE63;Q12929	A0A2R8Y4W2;A0A2R8YE63;Q12929	A0A2R8Y4W2;A0A2R8YE63;Q12929	A0A2R8Y4W2_HUMAN;A0A2R8YE63_HUMAN;EPS8_HUMAN	25	8.06875	8.26671	7.90437	6.94991	6.91629	6.96249	7.4086	7.16296	7.09859
>tr|D6RE83|D6RE83_HUMAN Ubiquitin carboxyl-terminal hydrolase OS=Homo sapiens OX=9606 GN=UCHL1 PE=1 SV=1;>sp|P09936|UCHL1_HUMAN Ubiquitin carboxyl-terminal hydrolase isozyme L1 OS=Homo sapiens OX=9606 GN=UCHL1 PE=1 SV=2	Ubiquitin carboxyl-terminal hydrolase;Ubiquitin carboxyl-terminal hydrolase isozyme L1	UCHL1		1.0189	0.457009	+	1.58277	0.737774		0.622445	-0.280765	23174.54;24824.34	D6RE83;P09936	D6RE83;P09936	D6RE83;P09936	D6RE83;P09936	D6RE83_HUMAN;UCHL1_HUMAN	24	9.38969	9.38697	8.91876	9.61706	9.96053	9.48886	10.1411	10.0885	9.67914
>sp|A3KN83|SBNO1_HUMAN Protein strawberry notch homolog 1 OS=Homo sapiens OX=9606 GN=SBNO1 PE=1 SV=1;>sp|A3KN83-2|SBNO1_HUMAN Isoform 2 of Protein strawberry notch homolog 1 OS=Homo sapiens OX=9606 GN=SBNO1;>sp|A3KN83-3|SBNO1_HUMAN Isoform 3 of Protein strawberry notch homolog 1 OS=Homo sapiens OX=9606 GN=SBNO1	Protein strawberry notch homolog 1;Isoform 2 of Protein strawberry notch homolog 1;Isoform 3 of Protein strawberry notch homolog 1	SBNO1	+	2.1523	-0.481019		0.932191	-0.199326		1.20653	-0.281693	154312.18;154312.18-2;154312.18-3	A3KN83;A3KN83-2;A3KN83-3	A3KN83;A3KN83-2;A3KN83-3	A3KN83;A3KN83-2;A3KN83-3	A3KN83;A3KN83-2;A3KN83-3	SBNO1_HUMAN	35	7.88516	8.02332	7.82504	7.5748	7.38589	7.32977	7.57208	7.85235	7.71111
>tr|A0A0R4J2E8|A0A0R4J2E8_HUMAN Matrin-3 OS=Homo sapiens OX=9606 GN=MATR3 PE=1 SV=1;>tr|A8MXP9|A8MXP9_HUMAN Matrin-3 OS=Homo sapiens OX=9606 GN=MATR3 PE=1 SV=1;>sp|P43243|MATR3_HUMAN Matrin-3 OS=Homo sapiens OX=9606 GN=MATR3 PE=1 SV=2	Matrin-3	MATR3		1.26817	-0.630333		0.638967	-0.348168	+	1.5271	-0.282165	94623.23;99967.16;94623.23	A0A0R4J2E8;A8MXP9;P43243	A0A0R4J2E8;A8MXP9;P43243	A0A0R4J2E8;A8MXP9;P43243	A0A0R4J2E8;A8MXP9;P43243	A0A0R4J2E8_HUMAN;A8MXP9_HUMAN;MATR3_HUMAN	21	9.02677	9.67827	9.75944	8.86829	8.81066	8.89454	9.12602	9.28783	9.00612
>sp|O60504|VINEX_HUMAN Vinexin OS=Homo sapiens OX=9606 GN=SORBS3 PE=1 SV=2;>sp|O60504-2|VINEX_HUMAN Isoform Beta of Vinexin OS=Homo sapiens OX=9606 GN=SORBS3	Vinexin;Isoform Beta of Vinexin	SORBS3		0.598844	-0.295011		0.0198307	-0.0127166		0.796584	-0.282295	75341.07;75341.07-2	O60504;O60504-2	O60504;O60504-2	O60504;O60504-2	O60504;O60504-2	VINEX_HUMAN	5	7.60799	7.47081	8.07713	7.38275	7.65258	7.23558	7.91869	7.64116	7.55794
>sp|Q9Y4H2|IRS2_HUMAN Insulin receptor substrate 2 OS=Homo sapiens OX=9606 GN=IRS2 PE=1 SV=2	Insulin receptor substrate 2	IRS2	+	1.89003	0.927697	+	1.45932	1.21019		0.36409	-0.282498	137334	Q9Y4H2	Q9Y4H2	Q9Y4H2	Q9Y4H2	IRS2_HUMAN	21	7.24383	6.61756	6.59571	7.69114	7.71632	7.83274	8.51638	7.42348	8.14783
>sp|Q8NFC6|BD1L1_HUMAN Biorientation of chromosomes in cell division protein 1-like 1 OS=Homo sapiens OX=9606 GN=BOD1L1 PE=1 SV=2	Biorientation of chromosomes in cell division protein 1-like 1	BOD1L1	+	1.57354	-1.0497		1.01321	-0.766466		0.472744	-0.283232	330466	Q8NFC6	Q8NFC6	Q8NFC6	Q8NFC6	BD1L1_HUMAN	24	6.83526	7.19123	6.24399	5.95442	5.66868	5.49828	6.43602	5.75258	5.78249
>tr|A0A0J9YVP6|A0A0J9YVP6_HUMAN Poly(U)-binding-splicing factor PUF60 (Fragment) OS=Homo sapiens OX=9606 GN=PUF60 PE=1 SV=1;>tr|A0A0J9YYL3|A0A0J9YYL3_HUMAN Poly(U)-binding-splicing factor PUF60 (Fragment) OS=Homo sapiens OX=9606 GN=PUF60 PE=1 SV=1;>sp|Q9UHX1-2|PUF60_HUMAN Isoform 2 of Poly(U)-binding-splicing factor PUF60 OS=Homo sapiens OX=9606 GN=PUF60;>sp|Q9UHX1-4|PUF60_HUMAN Isoform 4 of Poly(U)-binding-splicing factor PUF60 OS=Homo sapiens OX=9606 GN=PUF60;>sp|Q9UHX1-6|PUF60_HUMAN Isoform 6 of Poly(U)-binding-splicing factor PUF60 OS=Homo sapiens OX=9606 GN=PUF60	Poly(U)-binding-splicing factor PUF60 (Fragment);Poly(U)-binding-splicing factor PUF60 (Fragment);Isoform 2 of Poly(U)-binding-splicing factor PUF60;Isoform 4 of Poly(U)-binding-splicing factor PUF60;Isoform 6 of Poly(U)-binding-splicing factor PUF60	PUF60		0.454974	0.173175		0.92349	0.456502		0.699848	-0.283328	57398.52;54626.49;58171.48;54024.84;55399.45	A0A0J9YVP6;A0A0J9YYL3;Q9UHX1-2;Q9UHX1-4;Q9UHX1-6	A0A0J9YVP6;A0A0J9YYL3;Q9UHX1-2;Q9UHX1-4;Q9UHX1-6	A0A0J9YVP6;A0A0J9YYL3;Q9UHX1-2;Q9UHX1-4;Q9UHX1-6	A0A0J9YVP6;A0A0J9YYL3;Q9UHX1-2;Q9UHX1-4;Q9UHX1-6	A0A0J9YVP6_HUMAN;A0A0J9YYL3_HUMAN;PUF60_HUMAN;PUF60_HUMAN;PUF60_HUMAN	18	9.2569	9.72802	9.69591	9.66179	9.85666	9.68191	9.87128	9.81594	10.3631
>tr|A0A804HIS0|A0A804HIS0_HUMAN Mannose-1-phosphate guanyltransferase alpha OS=Homo sapiens OX=9606 GN=GMPPA PE=1 SV=1;>sp|Q96IJ6|GMPPA_HUMAN Mannose-1-phosphate guanyltransferase alpha OS=Homo sapiens OX=9606 GN=GMPPA PE=1 SV=1	Mannose-1-phosphate guanyltransferase alpha	GMPPA	+	1.32111	1.3643		0.993041	1.64811		0.164969	-0.28381	33144.27;46291.16	A0A804HIS0;Q96IJ6	A0A804HIS0;Q96IJ6	A0A804HIS0;Q96IJ6	A0A804HIS0;Q96IJ6	A0A804HIS0_HUMAN;GMPPA_HUMAN	4	4.72363	5.67271	4.09669	5.96694	6.48991	6.12908	7.69196	5.58229	6.1631
>tr|F8W8C2|F8W8C2_HUMAN Vezatin (Fragment) OS=Homo sapiens OX=9606 GN=VEZT PE=1 SV=1;>sp|Q9HBM0|VEZA_HUMAN Vezatin OS=Homo sapiens OX=9606 GN=VEZT PE=1 SV=3	Vezatin (Fragment);Vezatin	VEZT		0.133711	-0.108811		0.25753	0.176011		0.509552	-0.284822	82277.64;88664.57	F8W8C2;Q9HBM0	F8W8C2;Q9HBM0	F8W8C2;Q9HBM0	F8W8C2;Q9HBM0	F8W8C2_HUMAN;VEZA_HUMAN	8	6.02351	5.289	5.90671	5.64576	5.28637	5.96066	6.1141	6.00757	5.62558
>sp|Q9UKV0|HDAC9_HUMAN Histone deacetylase 9 OS=Homo sapiens OX=9606 GN=HDAC9 PE=1 SV=2;>sp|Q9UKV0-4|HDAC9_HUMAN Isoform 4 of Histone deacetylase 9 OS=Homo sapiens OX=9606 GN=HDAC9;>sp|Q9UKV0-5|HDAC9_HUMAN Isoform 5 of Histone deacetylase 9 OS=Homo sapiens OX=9606 GN=HDAC9;>sp|Q9UKV0-6|HDAC9_HUMAN Isoform 6 of Histone deacetylase 9 OS=Homo sapiens OX=9606 GN=HDAC9;>sp|Q9UKV0-7|HDAC9_HUMAN Isoform 7 of Histone deacetylase 9 OS=Homo sapiens OX=9606 GN=HDAC9	Histone deacetylase 9;Isoform 4 of Histone deacetylase 9;Isoform 5 of Histone deacetylase 9;Isoform 6 of Histone deacetylase 9;Isoform 7 of Histone deacetylase 9	HDAC9		1.09214	0.631298	+	1.45702	0.916245		0.566009	-0.284947	111297.02;111297.02-4;111297.02-5;111297.02-6;111297.02-7	Q9UKV0;Q9UKV0-4;Q9UKV0-5;Q9UKV0-6;Q9UKV0-7	Q9UKV0;Q9UKV0-4;Q9UKV0-5;Q9UKV0-6;Q9UKV0-7	Q9UKV0;Q9UKV0-4;Q9UKV0-5;Q9UKV0-6;Q9UKV0-7	Q9UKV0;Q9UKV0-4;Q9UKV0-5;Q9UKV0-6;Q9UKV0-7	HDAC9_HUMAN	9	5.71462	5.96596	5.17431	6.19509	6.04079	6.5129	6.77016	6.64141	6.19206
>tr|A0A8I5KP74|A0A8I5KP74_HUMAN Cytochrome b5 type B OS=Homo sapiens OX=9606 GN=CYB5B PE=1 SV=1;>tr|A0A8I5KSY3|A0A8I5KSY3_HUMAN Cytochrome b5 type B OS=Homo sapiens OX=9606 GN=CYB5B PE=1 SV=1;>tr|A0A8I5KSY8|A0A8I5KSY8_HUMAN Cytochrome b5 type B OS=Homo sapiens OX=9606 GN=CYB5B PE=1 SV=1;>tr|A0A8I5KX20|A0A8I5KX20_HUMAN Cytochrome b5 type B OS=Homo sapiens OX=9606 GN=CYB5B PE=1 SV=1;>tr|A0A8I5KYK4|A0A8I5KYK4_HUMAN Cytochrome b5 type B OS=Homo sapiens OX=9606 GN=CYB5B PE=1 SV=1;>tr|A0A8I5QJ67|A0A8I5QJ67_HUMAN Cytochrome b5 type B OS=Homo sapiens OX=9606 GN=CYB5B PE=1 SV=1;>tr|A0A8I5QKN7|A0A8I5QKN7_HUMAN Cytochrome b5 type B OS=Homo sapiens OX=9606 GN=CYB5B PE=1 SV=1;>tr|D6RFH4|D6RFH4_HUMAN Cytochrome b5 type B OS=Homo sapiens OX=9606 GN=CYB5B PE=1 SV=3;>tr|H3BUX2|H3BUX2_HUMAN Cytochrome b5 type B OS=Homo sapiens OX=9606 GN=CYB5B PE=1 SV=3;>tr|J3QR91|J3QR91_HUMAN Cytochrome b5 type B OS=Homo sapiens OX=9606 GN=CYB5B PE=1 SV=2;>sp|O43169|CYB5B_HUMAN Cytochrome b5 type B OS=Homo sapiens OX=9606 GN=CYB5B PE=1 SV=3	Cytochrome b5 type B	CYB5B		0.00944127	-0.0167314		0.193496	0.268504		0.145161	-0.285235	15208.23;12480.67;18992.19;7138.95;16237.34;10969.38;16079.07;13777.18;15665.43;18948.01;16694.55	A0A8I5KP74;A0A8I5KSY3;A0A8I5KSY8;A0A8I5KX20;A0A8I5KYK4;A0A8I5QJ67;A0A8I5QKN7;D6RFH4;H3BUX2;J3QR91;O43169	A0A8I5KP74;A0A8I5KSY3;A0A8I5KSY8;A0A8I5KX20;A0A8I5KYK4;A0A8I5QJ67;A0A8I5QKN7;D6RFH4;H3BUX2;J3QR91;O43169	A0A8I5KP74;A0A8I5KSY3;A0A8I5KSY8;A0A8I5KX20;A0A8I5KYK4;A0A8I5QJ67;A0A8I5QKN7;D6RFH4;H3BUX2;J3QR91;O43169	A0A8I5KP74;A0A8I5KSY3;A0A8I5KSY8;A0A8I5KX20;A0A8I5KYK4;A0A8I5QJ67;A0A8I5QKN7;D6RFH4;H3BUX2;J3QR91;O43169	A0A8I5KP74_HUMAN;A0A8I5KSY3_HUMAN;A0A8I5KSY8_HUMAN;A0A8I5KX20_HUMAN;A0A8I5KYK4_HUMAN;A0A8I5QJ67_HUMAN;A0A8I5QKN7_HUMAN;D6RFH4_HUMAN;H3BUX2_HUMAN;J3QR91_HUMAN;CYB5B_HUMAN	1	5.76572	6.00784	5.28236	5.29837	4.96941	6.73795	5.1647	5.85184	6.8449
>tr|K7ELW0|K7ELW0_HUMAN Parkinson disease protein 7 OS=Homo sapiens OX=9606 GN=PARK7 PE=1 SV=1;>sp|Q99497|PARK7_HUMAN Parkinson disease protein 7 OS=Homo sapiens OX=9606 GN=PARK7 PE=1 SV=2	Parkinson disease protein 7	PARK7		1.08444	-0.644646		0.570325	-0.359407	+	1.58503	-0.285239	17909.86;19891.05	K7ELW0;Q99497	K7ELW0;Q99497	K7ELW0;Q99497	K7ELW0;Q99497	K7ELW0_HUMAN;PARK7_HUMAN	12	8.68529	9.30079	8.36852	8.11223	8.24908	8.05934	8.5182	8.44572	8.31244
>sp|O15042|SR140_HUMAN U2 snRNP-associated SURP motif-containing protein OS=Homo sapiens OX=9606 GN=U2SURP PE=1 SV=2;>sp|O15042-2|SR140_HUMAN Isoform 2 of U2 snRNP-associated SURP motif-containing protein OS=Homo sapiens OX=9606 GN=U2SURP	U2 snRNP-associated SURP motif-containing protein;Isoform 2 of U2 snRNP-associated SURP motif-containing protein	U2SURP	+	2.02956	0.701449	+	2.51067	0.987737	+	2.36177	-0.286288	118291.89;118291.89-2	O15042;O15042-2	O15042;O15042-2	O15042;O15042-2	O15042;O15042-2	SR140_HUMAN	43	8.49166	8.13606	8.63379	9.15756	9.12086	9.08744	9.46305	9.31933	9.44234
>tr|A0A7P0TAE0|A0A7P0TAE0_HUMAN Vacuolar protein sorting-associated protein 53 homolog OS=Homo sapiens OX=9606 GN=VPS53 PE=1 SV=1;>sp|Q5VIR6|VPS53_HUMAN Vacuolar protein sorting-associated protein 53 homolog OS=Homo sapiens OX=9606 GN=VPS53 PE=1 SV=2	Vacuolar protein sorting-associated protein 53 homolog	VPS53		0.725537	-1.03877		0.541046	-0.752323		0.118033	-0.286447	73747.3;94405.17	A0A7P0TAE0;Q5VIR6	A0A7P0TAE0;Q5VIR6	A0A7P0TAE0;Q5VIR6	A0A7P0TAE0;Q5VIR6	A0A7P0TAE0_HUMAN;VPS53_HUMAN	2	6.27963	5.93399	6.27152	5.9228	5.60034	3.84568	6.27379	4.24792	5.70646
>sp|Q92878|RAD50_HUMAN DNA repair protein RAD50 OS=Homo sapiens OX=9606 GN=RAD50 PE=1 SV=1	DNA repair protein RAD50	RAD50		0.0232192	-0.0170857		0.550618	0.269383		0.849937	-0.286469	153892	Q92878	Q92878	Q92878	Q92878	RAD50_HUMAN	44	8.40995	8.11395	8.81612	8.40783	8.67872	8.20221	8.85352	8.69469	8.59996
>tr|H0YCM5|H0YCM5_HUMAN PHD finger protein 21A OS=Homo sapiens OX=9606 GN=PHF21A PE=1 SV=2;>tr|H0YEK2|H0YEK2_HUMAN PHD finger protein 21A OS=Homo sapiens OX=9606 GN=PHF21A PE=1 SV=2;>sp|Q96BD5|PF21A_HUMAN PHD finger protein 21A OS=Homo sapiens OX=9606 GN=PHF21A PE=1 SV=1;>sp|Q96BD5-2|PF21A_HUMAN Isoform 2 of PHD finger protein 21A OS=Homo sapiens OX=9606 GN=PHF21A;>sp|Q96BD5-3|PF21A_HUMAN Isoform 3 of PHD finger protein 21A OS=Homo sapiens OX=9606 GN=PHF21A	PHD finger protein 21A;PHD finger protein 21A;PHD finger protein 21A;Isoform 2 of PHD finger protein 21A;Isoform 3 of PHD finger protein 21A	PHF21A		0.260879	0.267297		0.533363	0.553797		0.60365	-0.2865	66813.84;63255.06;74854.05;74854.05-2;74854.05-3	H0YCM5;H0YEK2;Q96BD5;Q96BD5-2;Q96BD5-3	H0YCM5;H0YEK2;Q96BD5;Q96BD5-2;Q96BD5-3	H0YCM5;H0YEK2;Q96BD5;Q96BD5-2;Q96BD5-3	H0YCM5;H0YEK2;Q96BD5;Q96BD5-2;Q96BD5-3	H0YCM5_HUMAN;H0YEK2_HUMAN;PF21A_HUMAN;PF21A_HUMAN;PF21A_HUMAN	25	8.96338	7.63067	8.69339	8.65602	8.76685	8.66646	8.68153	8.8812	9.38611
>tr|A0A1W2PPP3|A0A1W2PPP3_HUMAN Rotatin (Fragment) OS=Homo sapiens OX=9606 GN=RTTN PE=1 SV=1;>tr|J3KT00|J3KT00_HUMAN Rotatin (Fragment) OS=Homo sapiens OX=9606 GN=RTTN PE=1 SV=1;>sp|Q86VV8|RTTN_HUMAN Rotatin OS=Homo sapiens OX=9606 GN=RTTN PE=1 SV=3;>sp|Q86VV8-3|RTTN_HUMAN Isoform 3 of Rotatin OS=Homo sapiens OX=9606 GN=RTTN;>sp|Q86VV8-4|RTTN_HUMAN Isoform 4 of Rotatin OS=Homo sapiens OX=9606 GN=RTTN	Rotatin (Fragment);Rotatin (Fragment);Rotatin;Isoform 3 of Rotatin;Isoform 4 of Rotatin	RTTN	+	2.83025	2.15001	+	2.4714	2.43654		0.443213	-0.286526	124052.4;75048.95;248630.11;248630.11-3;248630.11-4	A0A1W2PPP3;J3KT00;Q86VV8;Q86VV8-3;Q86VV8-4	A0A1W2PPP3;J3KT00;Q86VV8;Q86VV8-3;Q86VV8-4	A0A1W2PPP3;J3KT00;Q86VV8;Q86VV8-3;Q86VV8-4	A0A1W2PPP3;J3KT00;Q86VV8;Q86VV8-3;Q86VV8-4	A0A1W2PPP3_HUMAN;J3KT00_HUMAN;RTTN_HUMAN;RTTN_HUMAN;RTTN_HUMAN	2	4.89032	3.93721	4.47809	6.59841	6.6106	6.54665	7.39061	6.44436	6.78027
>sp|Q8N6N3|CA052_HUMAN UPF0690 protein C1orf52 OS=Homo sapiens OX=9606 GN=C1orf52 PE=1 SV=1	UPF0690 protein C1orf52	C1orf52	+	1.42191	-0.741457		0.664788	-0.454777		0.557626	-0.28668	20598.8	Q8N6N3	Q8N6N3	Q8N6N3	Q8N6N3	CA052_HUMAN	8	9.1925	9.95935	9.42438	8.93323	8.63608	8.78256	9.48242	8.94618	8.78331
>tr|D3YTB1|D3YTB1_HUMAN 60S ribosomal protein L32 (Fragment) OS=Homo sapiens OX=9606 GN=RPL32 PE=1 SV=1;>tr|F8W727|F8W727_HUMAN 60S ribosomal protein L32 OS=Homo sapiens OX=9606 GN=RPL32 PE=1 SV=1;>sp|P62910|RL32_HUMAN 60S ribosomal protein L32 OS=Homo sapiens OX=9606 GN=RPL32 PE=1 SV=2	60S ribosomal protein L32 (Fragment);60S ribosomal protein L32;60S ribosomal protein L32	RPL32		0.299899	-0.293085		0.00739857	-0.00624927		0.359503	-0.286836	15616.58;17962.14;15859.8	D3YTB1;F8W727;P62910	D3YTB1;F8W727;P62910	D3YTB1;F8W727;P62910	D3YTB1;F8W727;P62910	D3YTB1_HUMAN;F8W727_HUMAN;RL32_HUMAN	3	6.99617	7.77177	7.71072	6.83286	7.81432	6.95223	7.24188	7.60435	7.61368
>tr|K7EK33|K7EK33_HUMAN DAZ-associated protein 1 OS=Homo sapiens OX=9606 GN=DAZAP1 PE=1 SV=2;>tr|K7EQ55|K7EQ55_HUMAN DAZ-associated protein 1 OS=Homo sapiens OX=9606 GN=DAZAP1 PE=1 SV=2;>sp|Q96EP5|DAZP1_HUMAN DAZ-associated protein 1 OS=Homo sapiens OX=9606 GN=DAZAP1 PE=1 SV=1;>sp|Q96EP5-2|DAZP1_HUMAN Isoform 2 of DAZ-associated protein 1 OS=Homo sapiens OX=9606 GN=DAZAP1	DAZ-associated protein 1;DAZ-associated protein 1;DAZ-associated protein 1;Isoform 2 of DAZ-associated protein 1	DAZAP1	+	1.94623	1.32032	+	2.37719	1.60727		0.891876	-0.286958	43255.25;43312.31;43383.38;43383.38-2	K7EK33;K7EQ55;Q96EP5;Q96EP5-2	K7EK33;K7EQ55;Q96EP5;Q96EP5-2	K7EK33;K7EQ55;Q96EP5;Q96EP5-2	K7EK33;K7EQ55;Q96EP5;Q96EP5-2	K7EK33_HUMAN;K7EQ55_HUMAN;DAZP1_HUMAN;DAZP1_HUMAN	7	5.9484	6.28951	6.85788	7.58027	7.95192	7.52456	7.86386	8.0951	7.95866
>sp|Q07065|CKAP4_HUMAN Cytoskeleton-associated protein 4 OS=Homo sapiens OX=9606 GN=CKAP4 PE=1 SV=2	Cytoskeleton-associated protein 4	CKAP4	+	2.21331	-0.984205		1.16688	-0.69723		0.396219	-0.286975	66022.5	Q07065	Q07065	Q07065	Q07065	CKAP4_HUMAN	17	8.33807	8.0073	8.25712	6.90531	7.40889	7.33567	7.94239	7.53458	7.03383
>sp|Q99747|SNAG_HUMAN Gamma-soluble NSF attachment protein OS=Homo sapiens OX=9606 GN=NAPG PE=1 SV=1	Gamma-soluble NSF attachment protein	NAPG		0.386691	-0.0512287	+	1.35298	0.236407	+	1.47361	-0.287636	34746.3	Q99747	Q99747	Q99747	Q99747	SNAG_HUMAN	9	7.63903	7.54157	7.58414	7.44176	7.59675	7.57254	7.87049	7.92842	7.67505
>tr|E9PP00|E9PP00_HUMAN Probable ribonuclease ZC3H12C OS=Homo sapiens OX=9606 GN=ZC3H12C PE=1 SV=1;>sp|Q9C0D7|ZC12C_HUMAN Probable ribonuclease ZC3H12C OS=Homo sapiens OX=9606 GN=ZC3H12C PE=1 SV=2;>sp|Q9C0D7-2|ZC12C_HUMAN Isoform 2 of Probable ribonuclease ZC3H12C OS=Homo sapiens OX=9606 GN=ZC3H12C	Probable ribonuclease ZC3H12C;Probable ribonuclease ZC3H12C;Isoform 2 of Probable ribonuclease ZC3H12C	ZC3H12C	+	1.91314	0.926224	+	1.72788	1.21396		0.396018	-0.287732	95878.35;99340.18;99340.18-2	E9PP00;Q9C0D7;Q9C0D7-2	E9PP00;Q9C0D7;Q9C0D7-2	E9PP00;Q9C0D7;Q9C0D7-2	E9PP00;Q9C0D7;Q9C0D7-2	E9PP00_HUMAN;ZC12C_HUMAN;ZC12C_HUMAN	9	6.85587	7.30342	6.79058	8.04759	7.63034	8.05062	8.71275	7.78112	8.09788
>tr|A0A590UJK4|A0A590UJK4_HUMAN Serine/arginine-rich-splicing factor 6 OS=Homo sapiens OX=9606 GN=SRSF6 PE=1 SV=1;>tr|A0A590UJP7|A0A590UJP7_HUMAN Serine/arginine-rich-splicing factor 6 OS=Homo sapiens OX=9606 GN=SRSF6 PE=1 SV=1;>tr|A0A590UK01|A0A590UK01_HUMAN Serine/arginine-rich-splicing factor 6 OS=Homo sapiens OX=9606 GN=SRSF6 PE=1 SV=1;>sp|Q13247|SRSF6_HUMAN Serine/arginine-rich splicing factor 6 OS=Homo sapiens OX=9606 GN=SRSF6 PE=1 SV=2;>sp|Q13247-3|SRSF6_HUMAN Isoform SRP55-3 of Serine/arginine-rich splicing factor 6 OS=Homo sapiens OX=9606 GN=SRSF6	Serine/arginine-rich-splicing factor 6;Serine/arginine-rich-splicing factor 6;Serine/arginine-rich-splicing factor 6;Serine/arginine-rich splicing factor 6;Isoform SRP55-3 of Serine/arginine-rich splicing factor 6	SRSF6		0.621278	-0.653113		0.310966	-0.365177		0.648025	-0.287936	26306.17;32026.43;31580.14;39586.8;39586.8-3	A0A590UJK4;A0A590UJP7;A0A590UK01;Q13247;Q13247-3	A0A590UJK4;A0A590UJP7;A0A590UK01;Q13247;Q13247-3	A0A590UJK4;A0A590UJP7;A0A590UK01;Q13247;Q13247-3	A0A590UJK4;A0A590UJP7;A0A590UK01;Q13247;Q13247-3	A0A590UJK4_HUMAN;A0A590UJP7_HUMAN;A0A590UK01_HUMAN;SRSF6_HUMAN;SRSF6_HUMAN	8	9.34984	8.27703	9.81093	8.47996	8.72428	8.27422	8.87237	8.98774	8.48216
>sp|Q93073|SBP2L_HUMAN Selenocysteine insertion sequence-binding protein 2-like OS=Homo sapiens OX=9606 GN=SECISBP2L PE=1 SV=3;>sp|Q93073-2|SBP2L_HUMAN Isoform 2 of Selenocysteine insertion sequence-binding protein 2-like OS=Homo sapiens OX=9606 GN=SECISBP2L	Selenocysteine insertion sequence-binding protein 2-like;Isoform 2 of Selenocysteine insertion sequence-binding protein 2-like	SECISBP2L	+	2.08983	0.865718	+	2.5839	1.15388	+	1.40327	-0.288159	121775.91;121775.91-2	Q93073;Q93073-2	Q93073;Q93073-2	Q93073;Q93073-2	Q93073;Q93073-2	SBP2L_HUMAN	9	6.50512	6.07057	5.98347	7.10217	7.14645	6.90769	7.40428	7.39921	7.2173
>tr|A6NN40|A6NN40_HUMAN Protein Shroom1 OS=Homo sapiens OX=9606 GN=SHROOM1 PE=1 SV=1;>sp|Q2M3G4|SHRM1_HUMAN Protein Shroom1 OS=Homo sapiens OX=9606 GN=SHROOM1 PE=1 SV=1;>sp|Q2M3G4-2|SHRM1_HUMAN Isoform 2 of Protein Shroom1 OS=Homo sapiens OX=9606 GN=SHROOM1	Protein Shroom1;Protein Shroom1;Isoform 2 of Protein Shroom1	SHROOM1		0.518008	0.357278		0.910975	0.645519		0.669674	-0.288241	83238.55;90786.11;90786.11-2	A6NN40;Q2M3G4;Q2M3G4-2	A6NN40;Q2M3G4;Q2M3G4-2	A6NN40;Q2M3G4;Q2M3G4-2	A6NN40;Q2M3G4;Q2M3G4-2	A6NN40_HUMAN;SHRM1_HUMAN;SHRM1_HUMAN	5	6.53387	6.93614	5.95272	6.99539	6.64742	6.85176	7.20185	6.79807	7.35936
>tr|H0YGS7|H0YGS7_HUMAN Tripartite motif-containing protein 65 (Fragment) OS=Homo sapiens OX=9606 GN=TRIM65 PE=1 SV=1;>sp|Q6PJ69|TRI65_HUMAN Tripartite motif-containing protein 65 OS=Homo sapiens OX=9606 GN=TRIM65 PE=1 SV=3	Tripartite motif-containing protein 65 (Fragment);Tripartite motif-containing protein 65	TRIM65		0.489096	-0.139698		0.0943685	0.14876		0.19886	-0.288457	NaN;57353.36	H0YGS7;Q6PJ69	H0YGS7;Q6PJ69	H0YGS7;Q6PJ69	H0YGS7;Q6PJ69	H0YGS7_HUMAN;TRI65_HUMAN	3	5.38885	5.65264	5.72537	5.33758	5.4295	5.58068	6.82444	5.00948	5.37921
>sp|Q07617|SPAG1_HUMAN Sperm-associated antigen 1 OS=Homo sapiens OX=9606 GN=SPAG1 PE=1 SV=3	Sperm-associated antigen 1	SPAG1		0.113546	-0.0755204		0.853379	0.212971		0.592036	-0.288492	103638	Q07617	Q07617	Q07617	Q07617	SPAG1_HUMAN	11	7.03396	6.75685	7.12245	6.49339	6.96635	7.22696	7.25617	7.1559	7.14012
>sp|O96019|ACL6A_HUMAN Actin-like protein 6A OS=Homo sapiens OX=9606 GN=ACTL6A PE=1 SV=1;>sp|O96019-2|ACL6A_HUMAN Isoform 2 of Actin-like protein 6A OS=Homo sapiens OX=9606 GN=ACTL6A	Actin-like protein 6A;Isoform 2 of Actin-like protein 6A	ACTL6A		0.336414	-0.266691		0.0253729	0.0219248		0.410657	-0.288616	47460.96;47460.96-2	O96019;O96019-2	O96019;O96019-2	O96019;O96019-2	O96019;O96019-2	ACL6A_HUMAN	10	8.20499	7.9493	8.71646	8.10818	8.38545	7.57705	8.26278	8.64809	8.02565
>sp|Q8WXA3|RUFY2_HUMAN RUN and FYVE domain-containing protein 2 OS=Homo sapiens OX=9606 GN=RUFY2 PE=1 SV=3	RUN and FYVE domain-containing protein 2	RUFY2	+	3.99227	1.30741	+	1.82543	1.59637		0.303263	-0.28896	70010.2	Q8WXA3	Q8WXA3	Q8WXA3	Q8WXA3	RUFY2_HUMAN	4	5.53165	5.67172	5.76287	6.90894	7.06508	6.91444	8.00507	6.74332	7.00695
>sp|Q8IZ21|PHAR4_HUMAN Phosphatase and actin regulator 4 OS=Homo sapiens OX=9606 GN=PHACTR4 PE=1 SV=1;>sp|Q8IZ21-2|PHAR4_HUMAN Isoform 2 of Phosphatase and actin regulator 4 OS=Homo sapiens OX=9606 GN=PHACTR4;>sp|Q8IZ21-3|PHAR4_HUMAN Isoform 3 of Phosphatase and actin regulator 4 OS=Homo sapiens OX=9606 GN=PHACTR4	Phosphatase and actin regulator 4;Isoform 2 of Phosphatase and actin regulator 4;Isoform 3 of Phosphatase and actin regulator 4	PHACTR4	+	2.90155	-1.52287	+	1.71059	-1.23339		0.410183	-0.289478	78211.19;78211.19-2;78211.19-3	Q8IZ21;Q8IZ21-2;Q8IZ21-3	Q8IZ21;Q8IZ21-2;Q8IZ21-3	Q8IZ21;Q8IZ21-2;Q8IZ21-3	Q8IZ21;Q8IZ21-2;Q8IZ21-3	PHAR4_HUMAN	10	8.38599	8.45842	7.94275	6.80998	6.85925	6.54932	7.58326	6.64498	6.85875
>sp|Q53EZ4|CEP55_HUMAN Centrosomal protein of 55 kDa OS=Homo sapiens OX=9606 GN=CEP55 PE=1 SV=3	Centrosomal protein of 55 kDa	CEP55		0.595355	0.234842	+	1.53401	0.524377	+	1.36328	-0.289535	54178.2	Q53EZ4	Q53EZ4	Q53EZ4	Q53EZ4	CEP55_HUMAN	28	7.66142	7.98461	7.46343	7.81027	8.11094	7.89278	8.14734	8.29163	8.24363
>tr|A0A087X0H7|A0A087X0H7_HUMAN Phospholipase DDHD1 OS=Homo sapiens OX=9606 GN=DDHD1 PE=1 SV=1;>sp|Q8NEL9|DDHD1_HUMAN Phospholipase DDHD1 OS=Homo sapiens OX=9606 GN=DDHD1 PE=1 SV=2;>sp|Q8NEL9-2|DDHD1_HUMAN Isoform 2 of Phospholipase DDHD1 OS=Homo sapiens OX=9606 GN=DDHD1	Phospholipase DDHD1;Phospholipase DDHD1;Isoform 2 of Phospholipase DDHD1	DDHD1	+	3.21329	1.29907	+	4.31618	1.58877		0.896781	-0.289695	86357.69;100435.22;100435.22-2	A0A087X0H7;Q8NEL9;Q8NEL9-2	A0A087X0H7;Q8NEL9;Q8NEL9-2	A0A087X0H7;Q8NEL9;Q8NEL9-2	A0A087X0H7;Q8NEL9;Q8NEL9-2	A0A087X0H7_HUMAN;DDHD1_HUMAN;DDHD1_HUMAN	19	6.83261	6.90519	6.79264	7.89974	8.33766	8.19027	8.27612	8.49809	8.52253
>sp|Q2M2Z5|KIZ_HUMAN Centrosomal protein kizuna OS=Homo sapiens OX=9606 GN=KIZ PE=1 SV=2;>sp|Q2M2Z5-3|KIZ_HUMAN Isoform 3 of Centrosomal protein kizuna OS=Homo sapiens OX=9606 GN=KIZ;>sp|Q2M2Z5-4|KIZ_HUMAN Isoform 4 of Centrosomal protein kizuna OS=Homo sapiens OX=9606 GN=KIZ	Centrosomal protein kizuna;Isoform 3 of Centrosomal protein kizuna;Isoform 4 of Centrosomal protein kizuna	KIZ		0.226539	0.257385		0.220878	0.547828		0.115778	-0.290443	75111.01;75111.01-3;75111.01-4	Q2M2Z5;Q2M2Z5-3;Q2M2Z5-4	Q2M2Z5;Q2M2Z5-3;Q2M2Z5-4	Q2M2Z5;Q2M2Z5-3;Q2M2Z5-4	Q2M2Z5;Q2M2Z5-3;Q2M2Z5-4	KIZ_HUMAN	2	5.50607	4.28678	5.38854	5.53594	4.88553	5.53208	7.31885	5.15152	4.3545
>sp|Q9H0B6|KLC2_HUMAN Kinesin light chain 2 OS=Homo sapiens OX=9606 GN=KLC2 PE=1 SV=1	Kinesin light chain 2	KLC2		0.183172	0.0500609		0.826247	0.340711		0.649135	-0.29065	68934.6	Q9H0B6	Q9H0B6	Q9H0B6	Q9H0B6	KLC2_HUMAN	18	8.40089	8.49599	8.29991	8.43972	8.60484	8.30241	9.08392	8.67266	8.46235
>tr|A0A087WYF8|A0A087WYF8_HUMAN PDZ and LIM domain protein 3 OS=Homo sapiens OX=9606 GN=PDLIM3 PE=1 SV=2;>tr|A0A2U3TZH4|A0A2U3TZH4_HUMAN PDZ and LIM domain protein 3 OS=Homo sapiens OX=9606 GN=PDLIM3 PE=1 SV=1;>sp|Q53GG5|PDLI3_HUMAN PDZ and LIM domain protein 3 OS=Homo sapiens OX=9606 GN=PDLIM3 PE=1 SV=1;>sp|Q53GG5-2|PDLI3_HUMAN Isoform 2 of PDZ and LIM domain protein 3 OS=Homo sapiens OX=9606 GN=PDLIM3	PDZ and LIM domain protein 3;PDZ and LIM domain protein 3;PDZ and LIM domain protein 3;Isoform 2 of PDZ and LIM domain protein 3	PDLIM3		0.188465	-0.0853454		0.187308	0.206467		0.2557	-0.291813	30157.09;21754.65;39232.44;39232.44-2	A0A087WYF8;A0A2U3TZH4;Q53GG5;Q53GG5-2	A0A087WYF8;A0A2U3TZH4;Q53GG5;Q53GG5-2	A0A087WYF8;A0A2U3TZH4;Q53GG5;Q53GG5-2	A0A087WYF8;A0A2U3TZH4;Q53GG5;Q53GG5-2	A0A087WYF8_HUMAN;A0A2U3TZH4_HUMAN;PDLI3_HUMAN;PDLI3_HUMAN	4	5.87243	5.92238	5.97256	6.05506	5.95579	5.50049	6.84962	5.3942	6.14296
>tr|A0A7I2V5D2|A0A7I2V5D2_HUMAN E3 ubiquitin-protein ligase makorin-2 OS=Homo sapiens OX=9606 GN=MKRN2 PE=1 SV=1;>tr|A0A7I2YQI0|A0A7I2YQI0_HUMAN E3 ubiquitin-protein ligase makorin-2 OS=Homo sapiens OX=9606 GN=MKRN2 PE=1 SV=1;>tr|C9J494|C9J494_HUMAN E3 ubiquitin-protein ligase makorin-2 OS=Homo sapiens OX=9606 GN=MKRN2 PE=1 SV=1;>sp|Q9H000|MKRN2_HUMAN E3 ubiquitin-protein ligase makorin-2 OS=Homo sapiens OX=9606 GN=MKRN2 PE=1 SV=2	E3 ubiquitin-protein ligase makorin-2	MKRN2	+	2.58996	0.466562	+	3.07566	0.759106	+	1.80384	-0.292544	47983.39;46334.54;46680.92;46940.24	A0A7I2V5D2;A0A7I2YQI0;C9J494;Q9H000	A0A7I2V5D2;A0A7I2YQI0;C9J494;Q9H000	A0A7I2V5D2;A0A7I2YQI0;C9J494;Q9H000	A0A7I2V5D2;A0A7I2YQI0;C9J494;Q9H000	A0A7I2V5D2_HUMAN;A0A7I2YQI0_HUMAN;C9J494_HUMAN;MKRN2_HUMAN	11	8.67099	8.86217	8.81764	9.30637	9.17583	9.26829	9.42468	9.63068	9.57276
>tr|A0A0A0MRE5|A0A0A0MRE5_HUMAN Arf-GAP with SH3 domain, ANK repeat and PH domain-containing protein 1 OS=Homo sapiens OX=9606 GN=ASAP1 PE=1 SV=1;>sp|Q9ULH1|ASAP1_HUMAN Arf-GAP with SH3 domain, ANK repeat and PH domain-containing protein 1 OS=Homo sapiens OX=9606 GN=ASAP1 PE=1 SV=4	Arf-GAP with SH3 domain, ANK repeat and PH domain-containing protein 1;Arf-GAP with SH3 domain, ANK repeat and PH domain-containing protein 1	ASAP1		0.40045	-0.17723		0.160852	0.115668		0.63394	-0.292897	124772.45;125498.02	A0A0A0MRE5;Q9ULH1	A0A0A0MRE5;Q9ULH1	A0A0A0MRE5;Q9ULH1	A0A0A0MRE5;Q9ULH1	A0A0A0MRE5_HUMAN;ASAP1_HUMAN	21	8.81056	9.01762	8.40536	8.58818	8.64613	8.46754	9.21782	8.84219	8.52053
>sp|Q9BRR0|ZKSC3_HUMAN Zinc finger protein with KRAB and SCAN domains 3 OS=Homo sapiens OX=9606 GN=ZKSCAN3 PE=1 SV=2;>sp|Q9BRR0-2|ZKSC3_HUMAN Isoform 2 of Zinc finger protein with KRAB and SCAN domains 3 OS=Homo sapiens OX=9606 GN=ZKSCAN3	Zinc finger protein with KRAB and SCAN domains 3;Isoform 2 of Zinc finger protein with KRAB and SCAN domains 3	ZKSCAN3	+	2.24186	1.8633	+	2.1935	2.15652		0.484632	-0.293217	60641.06;60641.06-2	Q9BRR0;Q9BRR0-2	Q9BRR0;Q9BRR0-2	Q9BRR0;Q9BRR0-2	Q9BRR0;Q9BRR0-2	ZKSC3_HUMAN	1	4.60588	5.7379	5.34943	6.91755	7.24745	7.11812	7.82194	6.97385	7.36698
>sp|Q7L576|CYFP1_HUMAN Cytoplasmic FMR1-interacting protein 1 OS=Homo sapiens OX=9606 GN=CYFIP1 PE=1 SV=1	Cytoplasmic FMR1-interacting protein 1	CYFIP1		0.216054	0.123528		0.669208	0.416843		0.34438	-0.293315	145182	Q7L576	Q7L576	Q7L576	Q7L576	CYFP1_HUMAN	20	8.53778	8.44131	8.61046	8.93871	8.79358	8.22786	9.4758	8.8317	8.53258
>sp|Q13107|UBP4_HUMAN Ubiquitin carboxyl-terminal hydrolase 4 OS=Homo sapiens OX=9606 GN=USP4 PE=1 SV=3;>sp|Q13107-2|UBP4_HUMAN Isoform 2 of Ubiquitin carboxyl-terminal hydrolase 4 OS=Homo sapiens OX=9606 GN=USP4	Ubiquitin carboxyl-terminal hydrolase 4;Isoform 2 of Ubiquitin carboxyl-terminal hydrolase 4	USP4		0.0211658	0.0238234		0.303328	0.317476		0.481199	-0.293653	108565.06;108565.06-2	Q13107;Q13107-2	Q13107;Q13107-2	Q13107;Q13107-2	Q13107;Q13107-2	UBP4_HUMAN	10	7.15182	8.10857	6.9617	7.4068	7.6539	7.23284	8.16905	7.36791	7.63756
>sp|Q8NCE2|MTMRE_HUMAN Myotubularin-related protein 14 OS=Homo sapiens OX=9606 GN=MTMR14 PE=1 SV=2;>sp|Q8NCE2-2|MTMRE_HUMAN Isoform 2 of Myotubularin-related protein 14 OS=Homo sapiens OX=9606 GN=MTMR14	Myotubularin-related protein 14;Isoform 2 of Myotubularin-related protein 14	MTMR14	+	1.31075	1.32796		1.02293	1.62265		0.159018	-0.294686	72203.38;72203.38-2	Q8NCE2;Q8NCE2-2	Q8NCE2;Q8NCE2-2	Q8NCE2;Q8NCE2-2	Q8NCE2;Q8NCE2-2	MTMRE_HUMAN	5	5.35454	4.04997	4.46034	6.4428	5.92243	5.48351	7.50737	5.76169	5.46375
>sp|Q8WYP5|ELYS_HUMAN Protein ELYS OS=Homo sapiens OX=9606 GN=AHCTF1 PE=1 SV=3;>sp|Q8WYP5-2|ELYS_HUMAN Isoform 2 of Protein ELYS OS=Homo sapiens OX=9606 GN=AHCTF1;>sp|Q8WYP5-3|ELYS_HUMAN Isoform 3 of Protein ELYS OS=Homo sapiens OX=9606 GN=AHCTF1	Protein ELYS;Isoform 2 of Protein ELYS;Isoform 3 of Protein ELYS	AHCTF1	+	2.2423	-0.866588	+	1.44459	-0.571526		0.802722	-0.295063	252498.34;252498.34-2;252498.34-3	Q8WYP5;Q8WYP5-2;Q8WYP5-3	Q8WYP5;Q8WYP5-2;Q8WYP5-3	Q8WYP5;Q8WYP5-2;Q8WYP5-3	Q8WYP5;Q8WYP5-2;Q8WYP5-3	ELYS_HUMAN	59	9.84518	9.68038	9.41917	8.97284	8.62328	8.74883	9.31973	8.85043	9.05998
>sp|O94992|HEXI1_HUMAN Protein HEXIM1 OS=Homo sapiens OX=9606 GN=HEXIM1 PE=1 SV=1	Protein HEXIM1	HEXIM1		0.0186684	-0.0440806		0.107034	0.251107		0.349556	-0.295188	40623.4	O94992	O94992	O94992	O94992	HEXI1_HUMAN	6	7.19188	4.58838	6.4939	5.95907	6.25848	5.92436	6.88398	5.73265	6.41085
>sp|O95613|PCNT_HUMAN Pericentrin OS=Homo sapiens OX=9606 GN=PCNT PE=1 SV=4;>sp|O95613-2|PCNT_HUMAN Isoform 2 of Pericentrin OS=Homo sapiens OX=9606 GN=PCNT	Pericentrin;Isoform 2 of Pericentrin	PCNT		1.21311	0.170982	+	3.007	0.466513	+	1.92041	-0.295532	378037.21;378037.21-2	O95613;O95613-2	O95613;O95613-2	O95613;O95613-2	O95613;O95613-2	PCNT_HUMAN	33	7.53734	7.47182	7.59941	7.69334	7.61951	7.80866	8.07873	7.94661	7.98277
>sp|Q96II8|LRCH3_HUMAN DISP complex protein LRCH3 OS=Homo sapiens OX=9606 GN=LRCH3 PE=1 SV=2;>sp|Q96II8-2|LRCH3_HUMAN Isoform 2 of DISP complex protein LRCH3 OS=Homo sapiens OX=9606 GN=LRCH3	DISP complex protein LRCH3;Isoform 2 of DISP complex protein LRCH3	LRCH3		0.523122	-0.153697		0.238706	0.143661		0.561901	-0.297358	86083.35;86083.35-2	Q96II8;Q96II8-2	Q96II8;Q96II8-2	Q96II8;Q96II8-2	Q96II8;Q96II8-2	LRCH3_HUMAN	23	8.61388	8.34931	8.64627	8.38868	8.53306	8.22663	9.10672	8.39252	8.54121
>tr|B4E3L3|B4E3L3_HUMAN Ubiquitin carboxyl-terminal hydrolase OS=Homo sapiens OX=9606 GN=USP28 PE=1 SV=1;>sp|Q96RU2|UBP28_HUMAN Ubiquitin carboxyl-terminal hydrolase 28 OS=Homo sapiens OX=9606 GN=USP28 PE=1 SV=1;>sp|Q96RU2-2|UBP28_HUMAN Isoform 2 of Ubiquitin carboxyl-terminal hydrolase 28 OS=Homo sapiens OX=9606 GN=USP28	Ubiquitin carboxyl-terminal hydrolase;Ubiquitin carboxyl-terminal hydrolase 28;Isoform 2 of Ubiquitin carboxyl-terminal hydrolase 28	USP28		1.04342	-0.659052		0.428976	-0.361108		0.390647	-0.297944	105817.39;122491.05;122491.05-2	B4E3L3;Q96RU2;Q96RU2-2	B4E3L3;Q96RU2;Q96RU2-2	B4E3L3;Q96RU2;Q96RU2-2	B4E3L3;Q96RU2;Q96RU2-2	B4E3L3_HUMAN;UBP28_HUMAN;UBP28_HUMAN	10	7.09309	7.3398	6.53267	6.61536	6.36465	6.0084	7.15963	6.29071	6.43189
>tr|A0A494C0R8|A0A494C0R8_HUMAN Clustered mitochondria protein homolog OS=Homo sapiens OX=9606 GN=CLUH PE=1 SV=1;>tr|K7EIG1|K7EIG1_HUMAN Clustered mitochondria protein homolog (Fragment) OS=Homo sapiens OX=9606 GN=CLUH PE=1 SV=2	Clustered mitochondria protein homolog;Clustered mitochondria protein homolog (Fragment)	CLUH	+	1.93463	0.43784	+	1.78101	0.736279		0.822938	-0.298439	150466.04;NaN	A0A494C0R8;K7EIG1	A0A494C0R8;K7EIG1	A0A494C0R8;K7EIG1	A0A494C0R8;K7EIG1	A0A494C0R8_HUMAN;K7EIG1_HUMAN	26	6.54045	6.85085	6.6978	7.21768	7.10958	7.07537	7.71329	7.15056	7.43409
>sp|Q96JK2|DCAF5_HUMAN DDB1- and CUL4-associated factor 5 OS=Homo sapiens OX=9606 GN=DCAF5 PE=1 SV=2;>sp|Q96JK2-3|DCAF5_HUMAN Isoform 3 of DDB1- and CUL4-associated factor 5 OS=Homo sapiens OX=9606 GN=DCAF5	DDB1- and CUL4-associated factor 5;Isoform 3 of DDB1- and CUL4-associated factor 5	DCAF5		0.492662	0.335374		0.400427	0.63435		0.170549	-0.298976	103963.27;103963.27-3	Q96JK2;Q96JK2-3	Q96JK2;Q96JK2-3	Q96JK2;Q96JK2-3	Q96JK2;Q96JK2-3	DCAF5_HUMAN	5	7.04101	6.91101	6.31933	7.47544	6.82186	6.98018	8.63175	6.55391	6.98875
>sp|Q8NHV4|NEDD1_HUMAN Protein NEDD1 OS=Homo sapiens OX=9606 GN=NEDD1 PE=1 SV=1;>sp|Q8NHV4-2|NEDD1_HUMAN Isoform 2 of Protein NEDD1 OS=Homo sapiens OX=9606 GN=NEDD1;>sp|Q8NHV4-3|NEDD1_HUMAN Isoform 3 of Protein NEDD1 OS=Homo sapiens OX=9606 GN=NEDD1	Protein NEDD1;Isoform 2 of Protein NEDD1;Isoform 3 of Protein NEDD1	NEDD1		0.491133	0.362209		1.10423	0.661413		0.719675	-0.299204	71966.09;71966.09-2;71966.09-3	Q8NHV4;Q8NHV4-2;Q8NHV4-3	Q8NHV4;Q8NHV4-2;Q8NHV4-3	Q8NHV4;Q8NHV4-2;Q8NHV4-3	Q8NHV4;Q8NHV4-2;Q8NHV4-3	NEDD1_HUMAN	9	7.03977	6.23872	7.06092	6.79608	7.33498	7.29498	7.50472	7.28586	7.53308
>sp|Q9UQ03|COR2B_HUMAN Coronin-2B OS=Homo sapiens OX=9606 GN=CORO2B PE=1 SV=4;>sp|Q9UQ03-2|COR2B_HUMAN Isoform 2 of Coronin-2B OS=Homo sapiens OX=9606 GN=CORO2B	Coronin-2B;Isoform 2 of Coronin-2B	CORO2B		1.26393	-0.942696		0.445904	-0.64315		0.226604	-0.299546	54953.42;54953.42-2	Q9UQ03;Q9UQ03-2	Q9UQ03;Q9UQ03-2	Q9UQ03;Q9UQ03-2	Q9UQ03;Q9UQ03-2	COR2B_HUMAN	10	7.53112	8.03802	6.84382	6.60223	6.55558	6.42707	7.85672	6.31943	6.30736
>sp|Q7RTV0|PHF5A_HUMAN PHD finger-like domain-containing protein 5A OS=Homo sapiens OX=9606 GN=PHF5A PE=1 SV=1	PHD finger-like domain-containing protein 5A	PHF5A		1.11618	-0.294739		0.00559253	0.0049785		0.422606	-0.299718	12405.4	Q7RTV0	Q7RTV0	Q7RTV0	Q7RTV0	PHF5A_HUMAN	6	7.4005	7.43044	7.61558	7.30788	7.27489	6.97953	8.03528	7.34177	7.0844
>sp|Q9P013|CWC15_HUMAN Spliceosome-associated protein CWC15 homolog OS=Homo sapiens OX=9606 GN=CWC15 PE=1 SV=2	Spliceosome-associated protein CWC15 homolog	CWC15	+	3.0407	-1.40001	+	2.06351	-1.09905		0.731846	-0.300953	26624.3	Q9P013	Q9P013	Q9P013	Q9P013	CWC15_HUMAN	8	8.69965	8.57637	9.05984	7.50724	7.31225	7.31635	8.01483	7.41307	7.6108
>sp|Q8IVH8|M4K3_HUMAN Mitogen-activated protein kinase kinase kinase kinase 3 OS=Homo sapiens OX=9606 GN=MAP4K3 PE=1 SV=1;>sp|Q8IVH8-3|M4K3_HUMAN Isoform 3 of Mitogen-activated protein kinase kinase kinase kinase 3 OS=Homo sapiens OX=9606 GN=MAP4K3	Mitogen-activated protein kinase kinase kinase kinase 3;Isoform 3 of Mitogen-activated protein kinase kinase kinase kinase 3	MAP4K3		0.680511	0.532787		1.0766	0.833855		0.449964	-0.301068	101315.91;101315.91-3	Q8IVH8;Q8IVH8-3	Q8IVH8;Q8IVH8-3	Q8IVH8;Q8IVH8-3	Q8IVH8;Q8IVH8-3	M4K3_HUMAN	12	5.7471	6.56304	6.69711	6.48486	7.13184	6.98891	7.5774	6.87309	7.05833
>sp|Q9Y3C8|UFC1_HUMAN Ubiquitin-fold modifier-conjugating enzyme 1 OS=Homo sapiens OX=9606 GN=UFC1 PE=1 SV=3	Ubiquitin-fold modifier-conjugating enzyme 1	UFC1		0.169939	-0.194054		0.0703934	0.107319		0.353274	-0.301372	19458.4	Q9Y3C8	Q9Y3C8	Q9Y3C8	Q9Y3C8	UFC1_HUMAN	5	5.99032	7.40063	6.9412	6.62339	6.76303	6.36357	6.21725	7.2645	7.17236
>sp|Q6P9B6|MEAK7_HUMAN MTOR-associated protein MEAK7 OS=Homo sapiens OX=9606 GN=MEAK7 PE=1 SV=2	MTOR-associated protein MEAK7	MEAK7	+	1.95903	-0.908694		1.29498	-0.607285		0.646794	-0.301409	50993.6	Q6P9B6	Q6P9B6	Q6P9B6	Q6P9B6	MEAK7_HUMAN	6	7.87035	8.16013	8.38951	7.43899	7.28038	6.97454	7.84924	7.42043	7.32847
>sp|Q08117|TLE5_HUMAN TLE family member 5 OS=Homo sapiens OX=9606 GN=TLE5 PE=1 SV=4	TLE family member 5	TLE5		0.596066	0.971581		0.830443	1.27337		0.780925	-0.301785	21969.8	Q08117	Q08117	Q08117	Q08117	TLE5_HUMAN	3	5.84561	4.03112	6.37151	6.35881	6.69548	6.1087	6.75181	6.58312	6.7334
>sp|P49756|RBM25_HUMAN RNA-binding protein 25 OS=Homo sapiens OX=9606 GN=RBM25 PE=1 SV=3	RNA-binding protein 25	RBM25	+	1.58894	-0.283642		0.0690306	0.0190067		1.15742	-0.302649	100185	P49756	P49756	P49756	P49756	RBM25_HUMAN	21	9.45789	9.40067	9.39229	9.02681	9.0848	9.28831	9.38209	9.30693	9.61885
>sp|Q9P1Z2|CACO1_HUMAN Calcium-binding and coiled-coil domain-containing protein 1 OS=Homo sapiens OX=9606 GN=CALCOCO1 PE=1 SV=2;>sp|Q9P1Z2-2|CACO1_HUMAN Isoform 2 of Calcium-binding and coiled-coil domain-containing protein 1 OS=Homo sapiens OX=9606 GN=CALCOCO1;>sp|Q9P1Z2-3|CACO1_HUMAN Isoform 3 of Calcium-binding and coiled-coil domain-containing protein 1 OS=Homo sapiens OX=9606 GN=CALCOCO1	Calcium-binding and coiled-coil domain-containing protein 1;Isoform 2 of Calcium-binding and coiled-coil domain-containing protein 1;Isoform 3 of Calcium-binding and coiled-coil domain-containing protein 1	CALCOCO1		0.984482	0.433386	+	2.19796	0.736715		0.931533	-0.303329	77336.29;77336.29-2;77336.29-3	Q9P1Z2;Q9P1Z2-2;Q9P1Z2-3	Q9P1Z2;Q9P1Z2-2;Q9P1Z2-3	Q9P1Z2;Q9P1Z2-2;Q9P1Z2-3	Q9P1Z2;Q9P1Z2-2;Q9P1Z2-3	CACO1_HUMAN	15	7.82747	7.55075	7.34431	8.14974	8.16847	7.70448	8.31279	8.33275	8.28713
>tr|A0A8J8YW94|A0A8J8YW94_HUMAN Histone lysine demethylase PHF8 OS=Homo sapiens OX=9606 GN=PHF8 PE=4 SV=1;>tr|H0Y3N9|H0Y3N9_HUMAN Histone lysine demethylase PHF8 OS=Homo sapiens OX=9606 GN=PHF8 PE=1 SV=2;>sp|Q9UPP1|PHF8_HUMAN Histone lysine demethylase PHF8 OS=Homo sapiens OX=9606 GN=PHF8 PE=1 SV=3;>sp|Q9UPP1-2|PHF8_HUMAN Isoform 2 of Histone lysine demethylase PHF8 OS=Homo sapiens OX=9606 GN=PHF8;>sp|Q9UPP1-3|PHF8_HUMAN Isoform 3 of Histone lysine demethylase PHF8 OS=Homo sapiens OX=9606 GN=PHF8;>sp|Q9UPP1-4|PHF8_HUMAN Isoform 4 of Histone lysine demethylase PHF8 OS=Homo sapiens OX=9606 GN=PHF8	Histone lysine demethylase PHF8;Histone lysine demethylase PHF8;Histone lysine demethylase PHF8;Isoform 2 of Histone lysine demethylase PHF8;Isoform 3 of Histone lysine demethylase PHF8;Isoform 4 of Histone lysine demethylase PHF8	PHF8		0.318624	0.341807		0.644398	0.645164		0.892828	-0.303357	102951.78;116874.87;117864.06;117864.06-2;117864.06-3;117864.06-4	A0A8J8YW94;H0Y3N9;Q9UPP1;Q9UPP1-2;Q9UPP1-3;Q9UPP1-4	A0A8J8YW94;H0Y3N9;Q9UPP1;Q9UPP1-2;Q9UPP1-3;Q9UPP1-4	A0A8J8YW94;H0Y3N9;Q9UPP1;Q9UPP1-2;Q9UPP1-3;Q9UPP1-4	A0A8J8YW94;H0Y3N9;Q9UPP1;Q9UPP1-2;Q9UPP1-3;Q9UPP1-4	A0A8J8YW94_HUMAN;H0Y3N9_HUMAN;PHF8_HUMAN;PHF8_HUMAN;PHF8_HUMAN;PHF8_HUMAN	17	8.05723	6.56316	7.26532	7.72435	7.71574	7.47104	8.20951	7.82229	7.7894
>sp|Q96NB3|ZN830_HUMAN Zinc finger protein 830 OS=Homo sapiens OX=9606 GN=ZNF830 PE=1 SV=2	Zinc finger protein 830	ZNF830		0.898445	-0.367094		0.0873753	-0.0636212		0.784935	-0.303473	41998.7	Q96NB3	Q96NB3	Q96NB3	Q96NB3	ZN830_HUMAN	10	7.28579	7.6849	7.93442	7.31792	7.24818	7.23772	7.42783	7.36378	7.92263
>tr|A0A075B6F9|A0A075B6F9_HUMAN Nitric oxide synthase-interacting protein OS=Homo sapiens OX=9606 GN=NOSIP PE=1 SV=1;>sp|Q9Y314|NOSIP_HUMAN Nitric oxide synthase-interacting protein OS=Homo sapiens OX=9606 GN=NOSIP PE=1 SV=1	Nitric oxide synthase-interacting protein	NOSIP	+	2.07505	-0.527202		0.774571	-0.22224	+	1.54464	-0.304962	33431.18;33171.97	A0A075B6F9;Q9Y314	A0A075B6F9;Q9Y314	A0A075B6F9;Q9Y314	A0A075B6F9;Q9Y314	A0A075B6F9_HUMAN;NOSIP_HUMAN	37	10.8769	11.2241	11.1169	10.4731	10.5723	10.591	10.7591	10.7754	11.0168
>tr|M0QZQ2|M0QZQ2_HUMAN Mediator of RNA polymerase II transcription subunit 25 OS=Homo sapiens OX=9606 GN=MED25 PE=1 SV=3;>sp|Q71SY5|MED25_HUMAN Mediator of RNA polymerase II transcription subunit 25 OS=Homo sapiens OX=9606 GN=MED25 PE=1 SV=2;>sp|Q71SY5-4|MED25_HUMAN Isoform 4 of Mediator of RNA polymerase II transcription subunit 25 OS=Homo sapiens OX=9606 GN=MED25	Mediator of RNA polymerase II transcription subunit 25;Mediator of RNA polymerase II transcription subunit 25;Isoform 4 of Mediator of RNA polymerase II transcription subunit 25	MED25		1.06699	1.4829		1.0323	1.78791		0.193318	-0.305013	84585.16;78170.74;78170.74-4	M0QZQ2;Q71SY5;Q71SY5-4	M0QZQ2;Q71SY5;Q71SY5-4	M0QZQ2;Q71SY5;Q71SY5-4	M0QZQ2;Q71SY5;Q71SY5-4	M0QZQ2_HUMAN;MED25_HUMAN;MED25_HUMAN	1	5.29921	4.34285	6.42192	7.18128	6.995	6.3364	8.1901	6.33844	6.89918
>sp|Q53EP0|FND3B_HUMAN Fibronectin type III domain-containing protein 3B OS=Homo sapiens OX=9606 GN=FNDC3B PE=1 SV=2	Fibronectin type III domain-containing protein 3B	FNDC3B	+	2.26536	0.747768	+	1.51108	1.05311		0.412325	-0.305345	132888	Q53EP0	Q53EP0	Q53EP0	Q53EP0	FND3B_HUMAN	8	6.5262	6.81705	6.87606	7.64615	7.45384	7.36262	7.53346	8.39782	7.44736
>sp|Q96JM7|LMBL3_HUMAN Lethal(3)malignant brain tumor-like protein 3 OS=Homo sapiens OX=9606 GN=L3MBTL3 PE=1 SV=2;>sp|Q96JM7-2|LMBL3_HUMAN Isoform 2 of Lethal(3)malignant brain tumor-like protein 3 OS=Homo sapiens OX=9606 GN=L3MBTL3	Lethal(3)malignant brain tumor-like protein 3;Isoform 2 of Lethal(3)malignant brain tumor-like protein 3	L3MBTL3	+	1.93476	-0.883047	+	1.85875	-0.576898		0.667423	-0.306149	88336.65;88336.65-2	Q96JM7;Q96JM7-2	Q96JM7;Q96JM7-2	Q96JM7;Q96JM7-2	Q96JM7;Q96JM7-2	LMBL3_HUMAN	9	7.47803	7.74549	7.47881	6.41852	6.60848	7.02618	7.19709	6.85278	6.92177
>sp|Q13671|RIN1_HUMAN Ras and Rab interactor 1 OS=Homo sapiens OX=9606 GN=RIN1 PE=1 SV=4	Ras and Rab interactor 1	RIN1		1.11281	-0.307279		0.000631704	0.000363668		0.75213	-0.307642	84098.9	Q13671	Q13671	Q13671	Q13671	RIN1_HUMAN	22	8.90473	8.90529	8.63039	8.68499	8.4551	8.37848	9.13981	8.67921	8.62248
>sp|Q13042|CDC16_HUMAN Cell division cycle protein 16 homolog OS=Homo sapiens OX=9606 GN=CDC16 PE=1 SV=2;>sp|Q13042-2|CDC16_HUMAN Isoform 2 of Cell division cycle protein 16 homolog OS=Homo sapiens OX=9606 GN=CDC16;>sp|Q13042-3|CDC16_HUMAN Isoform 3 of Cell division cycle protein 16 homolog OS=Homo sapiens OX=9606 GN=CDC16	Cell division cycle protein 16 homolog;Isoform 2 of Cell division cycle protein 16 homolog;Isoform 3 of Cell division cycle protein 16 homolog	CDC16		0.466256	0.284551		0.701548	0.592317		0.26642	-0.307767	71655.62;71655.62-2;71655.62-3	Q13042;Q13042-2;Q13042-3	Q13042;Q13042-2;Q13042-3	Q13042;Q13042-2;Q13042-3	Q13042;Q13042-2;Q13042-3	CDC16_HUMAN	11	6.56882	6.41011	6.43551	6.99493	7.03537	6.2378	7.79291	6.50214	6.89634
>sp|P0C0S8|H2A1_HUMAN Histone H2A type 1 OS=Homo sapiens OX=9606 GN=H2AC17 PE=1 SV=2;>sp|Q16777|H2A2C_HUMAN Histone H2A type 2-C OS=Homo sapiens OX=9606 GN=H2AC20 PE=1 SV=4;>sp|Q6FI13|H2A2A_HUMAN Histone H2A type 2-A OS=Homo sapiens OX=9606 GN=H2AC19 PE=1 SV=3;>sp|Q96KK5|H2A1H_HUMAN Histone H2A type 1-H OS=Homo sapiens OX=9606 GN=H2AC12 PE=1 SV=3;>sp|Q99878|H2A1J_HUMAN Histone H2A type 1-J OS=Homo sapiens OX=9606 GN=H2AC14 PE=1 SV=3;>sp|Q9BTM1|H2AJ_HUMAN Histone H2A.J OS=Homo sapiens OX=9606 GN=H2AJ PE=1 SV=1	Histone H2A type 1;Histone H2A type 2-C;Histone H2A type 2-A;Histone H2A type 1-H;Histone H2A type 1-J;Histone H2A.J	H2AC17;H2AC20;H2AC19;H2AC12;H2AC14;H2AJ	+	2.14926	-1.21713	+	1.36925	-0.907709		0.542385	-0.309425	14091.48;13988.37;14095.48;13906.25;13936.28;14019.41	P0C0S8;Q16777;Q6FI13;Q96KK5;Q99878;Q9BTM1	P0C0S8;Q16777;Q6FI13;Q96KK5;Q99878;Q9BTM1	P0C0S8;Q16777;Q6FI13;Q96KK5;Q99878;Q9BTM1	P0C0S8;Q16777;Q6FI13;Q96KK5;Q99878;Q9BTM1	H2A1_HUMAN;H2A2C_HUMAN;H2A2A_HUMAN;H2A1H_HUMAN;H2A1J_HUMAN;H2AJ_HUMAN	11	10.7643	10.3087	11.0349	9.39172	9.7087	9.35615	10.2336	9.48321	9.66802
>sp|P31949|S10AB_HUMAN Protein S100-A11 OS=Homo sapiens OX=9606 GN=S100A11 PE=1 SV=2	Protein S100-A11	S100A11		1.05981	0.952344		1.15152	1.26203		0.433767	-0.309684	11740.4	P31949	P31949	P31949	P31949	S10AB_HUMAN	2	8.54089	7.76397	7.09197	8.64765	8.76944	8.83678	8.94542	8.60774	9.62976
>tr|A0A7I2V351|A0A7I2V351_HUMAN Importin subunit alpha OS=Homo sapiens OX=9606 GN=KPNA2 PE=1 SV=1;>tr|A0A7I2V3Z3|A0A7I2V3Z3_HUMAN Importin subunit alpha-1 OS=Homo sapiens OX=9606 GN=KPNA2 PE=1 SV=1;>tr|A0A7I2V487|A0A7I2V487_HUMAN Importin subunit alpha OS=Homo sapiens OX=9606 GN=KPNA2 PE=1 SV=1;>tr|A0A7I2YQE1|A0A7I2YQE1_HUMAN Importin subunit alpha OS=Homo sapiens OX=9606 GN=KPNA2 PE=1 SV=1;>sp|P52292|IMA1_HUMAN Importin subunit alpha-1 OS=Homo sapiens OX=9606 GN=KPNA2 PE=1 SV=1	Importin subunit alpha;Importin subunit alpha-1;Importin subunit alpha;Importin subunit alpha;Importin subunit alpha-1	KPNA2		0.0692539	-0.0980377		0.08306	0.211692		0.116952	-0.30973	55087.07;43541.98;56077.31;57830.99;57861.92	A0A7I2V351;A0A7I2V3Z3;A0A7I2V487;A0A7I2YQE1;P52292	A0A7I2V351;A0A7I2V3Z3;A0A7I2V487;A0A7I2YQE1;P52292	A0A7I2V351;A0A7I2V3Z3;A0A7I2V487;A0A7I2YQE1;P52292	A0A7I2V351;A0A7I2V3Z3;A0A7I2V487;A0A7I2YQE1;P52292	A0A7I2V351_HUMAN;A0A7I2V3Z3_HUMAN;A0A7I2V487_HUMAN;A0A7I2YQE1_HUMAN;IMA1_HUMAN	10	7.35397	7.76459	8.23622	8.41538	7.69888	6.9464	9.68384	7.48389	6.82212
>sp|P51665|PSMD7_HUMAN 26S proteasome non-ATPase regulatory subunit 7 OS=Homo sapiens OX=9606 GN=PSMD7 PE=1 SV=2	26S proteasome non-ATPase regulatory subunit 7	PSMD7	+	3.70096	1.53046	+	3.72505	1.84024		0.826874	-0.309786	37025.4	P51665	P51665	P51665	P51665	PSMD7_HUMAN	9	4.10553	4.09296	4.21373	5.4471	5.79581	5.76068	6.17511	5.72287	6.03497
>sp|Q16832|DDR2_HUMAN Discoidin domain-containing receptor 2 OS=Homo sapiens OX=9606 GN=DDR2 PE=1 SV=2	Discoidin domain-containing receptor 2	DDR2		1.19465	1.07327	+	1.59394	1.38311		0.694422	-0.30984	96736.3	Q16832	Q16832	Q16832	Q16832	DDR2_HUMAN	4	5.31928	5.43295	4.22727	5.8564	6.41381	5.9291	6.2725	6.27309	6.58324
>sp|Q15149|PLEC_HUMAN Plectin OS=Homo sapiens OX=9606 GN=PLEC PE=1 SV=3	Plectin	PLEC	+	3.71659	-0.842873		1.26821	-0.532863		0.680673	-0.31001	531791	Q15149	Q15149	Q15149	Q15149	PLEC_HUMAN	259	10.5922	10.6018	10.6171	9.83051	9.81816	9.63385	10.4577	9.81258	9.9423
>sp|Q9H0J9|PAR12_HUMAN Protein mono-ADP-ribosyltransferase PARP12 OS=Homo sapiens OX=9606 GN=PARP12 PE=1 SV=1	Protein mono-ADP-ribosyltransferase PARP12	PARP12	+	1.41812	0.885169	+	2.00224	1.19524		0.926363	-0.310068	79063.6	Q9H0J9	Q9H0J9	Q9H0J9	Q9H0J9	PAR12_HUMAN	5	5.48431	6.23363	6.24785	7.05597	6.97682	6.58851	7.0978	7.2993	7.1544
>sp|Q9NR50|EI2BG_HUMAN Translation initiation factor eIF-2B subunit gamma OS=Homo sapiens OX=9606 GN=EIF2B3 PE=1 SV=1;>sp|Q9NR50-2|EI2BG_HUMAN Isoform 2 of Translation initiation factor eIF-2B subunit gamma OS=Homo sapiens OX=9606 GN=EIF2B3;>sp|Q9NR50-3|EI2BG_HUMAN Isoform 3 of Translation initiation factor eIF-2B subunit gamma OS=Homo sapiens OX=9606 GN=EIF2B3	Translation initiation factor eIF-2B subunit gamma;Isoform 2 of Translation initiation factor eIF-2B subunit gamma;Isoform 3 of Translation initiation factor eIF-2B subunit gamma	EIF2B3		0.713868	-0.757387		0.295717	-0.447101		0.177088	-0.310285	50240.29;50240.29-2;50240.29-3	Q9NR50;Q9NR50-2;Q9NR50-3	Q9NR50;Q9NR50-2;Q9NR50-3	Q9NR50;Q9NR50-2;Q9NR50-3	Q9NR50;Q9NR50-2;Q9NR50-3	EI2BG_HUMAN	5	7.2874	7.69284	6.69383	7.04919	6.62211	5.73062	7.85738	6.22399	6.2514
>tr|A0A087X0B7|A0A087X0B7_HUMAN Synaptosomal-associated protein 47 OS=Homo sapiens OX=9606 GN=SNAP47 PE=1 SV=1;>tr|A0A087X2J6|A0A087X2J6_HUMAN Synaptosomal-associated protein 47 OS=Homo sapiens OX=9606 GN=SNAP47 PE=1 SV=2;>tr|A0A7P0T899|A0A7P0T899_HUMAN Synaptosomal-associated protein 47 OS=Homo sapiens OX=9606 GN=SNAP47 PE=1 SV=1;>tr|A0A7P0T8U4|A0A7P0T8U4_HUMAN Synaptosomal-associated protein 47 OS=Homo sapiens OX=9606 GN=SNAP47 PE=1 SV=1;>tr|A0A7P0T9T2|A0A7P0T9T2_HUMAN Synaptosomal-associated protein 47 OS=Homo sapiens OX=9606 GN=SNAP47 PE=1 SV=1;>tr|A0A7P0Z4P6|A0A7P0Z4P6_HUMAN Synaptosomal-associated protein 47 OS=Homo sapiens OX=9606 GN=SNAP47 PE=1 SV=1;>tr|H7C3C7|H7C3C7_HUMAN Synaptosomal-associated protein 47 OS=Homo sapiens OX=9606 GN=SNAP47 PE=1 SV=2;>sp|Q5SQN1|SNP47_HUMAN Synaptosomal-associated protein 47 OS=Homo sapiens OX=9606 GN=SNAP47 PE=1 SV=3;>sp|Q5SQN1-2|SNP47_HUMAN Isoform 2 of Synaptosomal-associated protein 47 OS=Homo sapiens OX=9606 GN=SNAP47;>tr|U3KPT7|U3KPT7_HUMAN Synaptosomal-associated protein 47 (Fragment) OS=Homo sapiens OX=9606 GN=SNAP47 PE=1 SV=1	Synaptosomal-associated protein 47;Synaptosomal-associated protein 47;Synaptosomal-associated protein 47;Synaptosomal-associated protein 47;Synaptosomal-associated protein 47;Synaptosomal-associated protein 47;Synaptosomal-associated protein 47;Synaptosomal-associated protein 47;Isoform 2 of Synaptosomal-associated protein 47;Synaptosomal-associated protein 47 (Fragment)	SNAP47		0.104878	-0.152916		0.0946581	0.158061		0.473183	-0.310977	47298.27;44564.16;39817.93;45389.06;38839.5;59133.89;45161.88;52562.23;52562.23-2;NaN	A0A087X0B7;A0A087X2J6;A0A7P0T899;A0A7P0T8U4;A0A7P0T9T2;A0A7P0Z4P6;H7C3C7;Q5SQN1;Q5SQN1-2;U3KPT7	A0A087X0B7;A0A087X2J6;A0A7P0T899;A0A7P0T8U4;A0A7P0T9T2;A0A7P0Z4P6;H7C3C7;Q5SQN1;Q5SQN1-2;U3KPT7	A0A087X0B7;A0A087X2J6;A0A7P0T899;A0A7P0T8U4;A0A7P0T9T2;A0A7P0Z4P6;H7C3C7;Q5SQN1;Q5SQN1-2;U3KPT7	A0A087X0B7;A0A087X2J6;A0A7P0T899;A0A7P0T8U4;A0A7P0T9T2;A0A7P0Z4P6;H7C3C7;Q5SQN1;Q5SQN1-2;U3KPT7	A0A087X0B7_HUMAN;A0A087X2J6_HUMAN;A0A7P0T899_HUMAN;A0A7P0T8U4_HUMAN;A0A7P0T9T2_HUMAN;A0A7P0Z4P6_HUMAN;H7C3C7_HUMAN;SNP47_HUMAN;SNP47_HUMAN;U3KPT7_HUMAN	5	5.26117	6.83045	5.25116	5.59786	5.61018	5.67599	6.49972	5.58171	5.73553
>sp|Q14511|CASL_HUMAN Enhancer of filamentation 1 OS=Homo sapiens OX=9606 GN=NEDD9 PE=1 SV=1;>sp|Q14511-3|CASL_HUMAN Isoform 3 of Enhancer of filamentation 1 OS=Homo sapiens OX=9606 GN=NEDD9	Enhancer of filamentation 1;Isoform 3 of Enhancer of filamentation 1	NEDD9	+	2.09863	1.94269	+	2.36389	2.2543	+	1.66838	-0.311616	92860.77;92860.77-3	Q14511;Q14511-3	Q14511;Q14511-3	Q14511;Q14511-3	Q14511;Q14511-3	CASL_HUMAN	3	5.13488	3.79795	4.39935	6.30773	6.29972	6.5528	6.66328	6.70871	6.72311
>sp|Q9NUQ3|TXLNG_HUMAN Gamma-taxilin OS=Homo sapiens OX=9606 GN=TXLNG PE=1 SV=2	Gamma-taxilin	TXLNG		0.233248	-0.186719		0.125991	0.124907		0.599672	-0.311626	60585.6	Q9NUQ3	Q9NUQ3	Q9NUQ3	Q9NUQ3	TXLNG_HUMAN	18	8.39702	9.06868	8.05745	8.20739	8.52573	8.22988	8.97381	8.25361	8.67046
>sp|Q14331|FRG1_HUMAN Protein FRG1 OS=Homo sapiens OX=9606 GN=FRG1 PE=1 SV=1	Protein FRG1	FRG1	+	1.34387	-0.677832		0.50888	-0.36597		0.642392	-0.311862	29172.3	Q14331	Q14331	Q14331	Q14331	FRG1_HUMAN	12	6.88003	7.43098	7.6584	6.65369	6.55939	6.72283	7.36014	6.63088	6.88048
>tr|A0A7P0TAP9|A0A7P0TAP9_HUMAN Ubiquitin carboxyl-terminal hydrolase OS=Homo sapiens OX=9606 GN=USP13 PE=1 SV=1;>tr|A0A7P0TB69|A0A7P0TB69_HUMAN Ubiquitin carboxyl-terminal hydrolase OS=Homo sapiens OX=9606 GN=USP13 PE=1 SV=1;>sp|Q92995|UBP13_HUMAN Ubiquitin carboxyl-terminal hydrolase 13 OS=Homo sapiens OX=9606 GN=USP13 PE=1 SV=2	Ubiquitin carboxyl-terminal hydrolase;Ubiquitin carboxyl-terminal hydrolase;Ubiquitin carboxyl-terminal hydrolase 13	USP13		1.00132	0.385869		1.2191	0.698417		0.664515	-0.312548	97198.92;92124;97327.09	A0A7P0TAP9;A0A7P0TB69;Q92995	A0A7P0TAP9;A0A7P0TB69;Q92995	A0A7P0TAP9;A0A7P0TB69;Q92995	A0A7P0TAP9;A0A7P0TB69;Q92995	A0A7P0TAP9_HUMAN;A0A7P0TB69_HUMAN;UBP13_HUMAN	15	7.8176	8.23615	7.65651	8.39178	8.26335	8.21275	9.00919	8.34	8.45633
>sp|P40222|TXLNA_HUMAN Alpha-taxilin OS=Homo sapiens OX=9606 GN=TXLNA PE=1 SV=3	Alpha-taxilin	TXLNA	+	1.7097	0.619282	+	3.17961	0.932341		1.05806	-0.313059	61891.1	P40222	P40222	P40222	P40222	TXLNA_HUMAN	19	7.97087	8.26722	8.01528	8.56797	8.97496	8.56828	9.06295	9.02871	8.95872
>sp|O14545|TRAD1_HUMAN TRAF-type zinc finger domain-containing protein 1 OS=Homo sapiens OX=9606 GN=TRAFD1 PE=1 SV=1	TRAF-type zinc finger domain-containing protein 1	TRAFD1		0.317254	0.21342		0.644067	0.527631		0.460359	-0.31421	64841.1	O14545	O14545	O14545	O14545	TRAD1_HUMAN	6	7.34219	6.86915	7.73695	7.75212	7.45857	7.37786	8.32568	7.82092	7.38459
>sp|Q9NX08|COMD8_HUMAN COMM domain-containing protein 8 OS=Homo sapiens OX=9606 GN=COMMD8 PE=1 SV=1	COMM domain-containing protein 8	COMMD8	+	2.32528	1.14917	+	2.1775	1.46431		0.68659	-0.315137	21090.4	Q9NX08	Q9NX08	Q9NX08	Q9NX08	COMD8_HUMAN	9	6.41566	7.08891	6.66009	7.84585	7.96057	7.80573	8.47486	7.7929	8.28979
>tr|A0A7I2V3B4|A0A7I2V3B4_HUMAN Sec1 family domain-containing protein 1 OS=Homo sapiens OX=9606 GN=SCFD1 PE=1 SV=1;>tr|A0A7I2V3G4|A0A7I2V3G4_HUMAN Sec1 family domain-containing protein 1 OS=Homo sapiens OX=9606 GN=SCFD1 PE=1 SV=1;>tr|A0A7I2V4U2|A0A7I2V4U2_HUMAN Sec1 family domain-containing protein 1 OS=Homo sapiens OX=9606 GN=SCFD1 PE=1 SV=1;>tr|A0A7I2V5I2|A0A7I2V5I2_HUMAN Sec1 family domain-containing protein 1 OS=Homo sapiens OX=9606 GN=SCFD1 PE=1 SV=1;>tr|A0A7I2V5Z4|A0A7I2V5Z4_HUMAN Sec1 family domain-containing protein 1 OS=Homo sapiens OX=9606 GN=SCFD1 PE=1 SV=1;>sp|Q8WVM8|SCFD1_HUMAN Sec1 family domain-containing protein 1 OS=Homo sapiens OX=9606 GN=SCFD1 PE=1 SV=4	Sec1 family domain-containing protein 1	SCFD1	+	2.51103	-0.725264	+	1.82002	-0.409173		1.26209	-0.316091	69923.02;67878.77;66448.14;68959.92;72308.77;72379.85	A0A7I2V3B4;A0A7I2V3G4;A0A7I2V4U2;A0A7I2V5I2;A0A7I2V5Z4;Q8WVM8	A0A7I2V3B4;A0A7I2V3G4;A0A7I2V4U2;A0A7I2V5I2;A0A7I2V5Z4;Q8WVM8	A0A7I2V3B4;A0A7I2V3G4;A0A7I2V4U2;A0A7I2V5I2;A0A7I2V5Z4;Q8WVM8	A0A7I2V3B4;A0A7I2V3G4;A0A7I2V4U2;A0A7I2V5I2;A0A7I2V5Z4;Q8WVM8	A0A7I2V3B4_HUMAN;A0A7I2V3G4_HUMAN;A0A7I2V4U2_HUMAN;A0A7I2V5I2_HUMAN;A0A7I2V5Z4_HUMAN;SCFD1_HUMAN	16	7.52954	7.30648	7.35588	6.71048	6.80723	6.49841	7.07866	7.04457	6.84116
>sp|Q9H0S4|DDX47_HUMAN Probable ATP-dependent RNA helicase DDX47 OS=Homo sapiens OX=9606 GN=DDX47 PE=1 SV=1;>sp|Q9H0S4-2|DDX47_HUMAN Isoform 2 of Probable ATP-dependent RNA helicase DDX47 OS=Homo sapiens OX=9606 GN=DDX47	Probable ATP-dependent RNA helicase DDX47;Isoform 2 of Probable ATP-dependent RNA helicase DDX47	DDX47		1.10885	-1.03468		0.964147	-0.718179		0.47837	-0.316503	50646.54;50646.54-2	Q9H0S4;Q9H0S4-2	Q9H0S4;Q9H0S4-2	Q9H0S4;Q9H0S4-2	Q9H0S4;Q9H0S4-2	DDX47_HUMAN	3	7.15492	7.79321	6.61549	6.61171	5.65493	6.19294	6.58255	6.50242	6.32411
>sp|Q10570|CPSF1_HUMAN Cleavage and polyadenylation specificity factor subunit 1 OS=Homo sapiens OX=9606 GN=CPSF1 PE=1 SV=2	Cleavage and polyadenylation specificity factor subunit 1	CPSF1	+	2.73177	0.847067	+	1.35032	1.16396		0.321881	-0.316889	160884	Q10570	Q10570	Q10570	Q10570	CPSF1_HUMAN	8	4.66491	4.71596	4.92494	5.6784	5.71942	5.4492	6.70762	5.41218	5.67788
>sp|Q15075|EEA1_HUMAN Early endosome antigen 1 OS=Homo sapiens OX=9606 GN=EEA1 PE=1 SV=2	Early endosome antigen 1	EEA1		0.618693	-0.0965788		0.838629	0.221525		1.15592	-0.318104	162466	Q15075	Q15075	Q15075	Q15075	EEA1_HUMAN	8	7.42476	7.33383	7.28882	7.25606	7.35059	7.15102	7.79734	7.41564	7.499
>sp|P20073|ANXA7_HUMAN Annexin A7 OS=Homo sapiens OX=9606 GN=ANXA7 PE=1 SV=3;>sp|P20073-2|ANXA7_HUMAN Isoform 2 of Annexin A7 OS=Homo sapiens OX=9606 GN=ANXA7	Annexin A7;Isoform 2 of Annexin A7	ANXA7		1.05875	0.678873		1.13612	0.997189		0.356789	-0.318316	52739.24;52739.24-2	P20073;P20073-2	P20073;P20073-2	P20073;P20073-2	P20073;P20073-2	ANXA7_HUMAN	12	7.38127	8.21594	7.61989	8.38288	8.72974	8.1411	8.1091	8.87266	9.22691
>tr|A0A087WUE4|A0A087WUE4_HUMAN Leukocyte receptor cluster member 8 OS=Homo sapiens OX=9606 GN=LENG8 PE=1 SV=1;>tr|C9JMY0|C9JMY0_HUMAN Leukocyte receptor cluster member 8 OS=Homo sapiens OX=9606 GN=LENG8 PE=1 SV=2;>sp|Q96PV6|LENG8_HUMAN Leukocyte receptor cluster member 8 OS=Homo sapiens OX=9606 GN=LENG8 PE=1 SV=3;>sp|Q96PV6-1|LENG8_HUMAN Isoform 2 of Leukocyte receptor cluster member 8 OS=Homo sapiens OX=9606 GN=LENG8	Leukocyte receptor cluster member 8;Leukocyte receptor cluster member 8;Leukocyte receptor cluster member 8;Isoform 2 of Leukocyte receptor cluster member 8	LENG8	+	1.36198	-0.590208		0.730323	-0.271809		0.730316	-0.318399	95545.41;91670.28;88157.3;88157.3-1	A0A087WUE4;C9JMY0;Q96PV6;Q96PV6-1	A0A087WUE4;C9JMY0;Q96PV6;Q96PV6-1	A0A087WUE4;C9JMY0;Q96PV6;Q96PV6-1	A0A087WUE4;C9JMY0;Q96PV6;Q96PV6-1	A0A087WUE4_HUMAN;C9JMY0_HUMAN;LENG8_HUMAN;LENG8_HUMAN	6	6.54729	6.97277	6.76249	6.32952	6.33366	5.84876	6.257	6.5658	6.64434
>sp|P49790|NU153_HUMAN Nuclear pore complex protein Nup153 OS=Homo sapiens OX=9606 GN=NUP153 PE=1 SV=2	Nuclear pore complex protein Nup153	NUP153	+	2.67334	-0.5484	+	2.56954	-0.229539	+	1.77444	-0.318861	153938	P49790	P49790	P49790	P49790	NU153_HUMAN	89	10.8735	10.8779	10.9324	10.4951	10.2523	10.2911	10.7139	10.6677	10.6135
>sp|Q4AC94|C2CD3_HUMAN C2 domain-containing protein 3 OS=Homo sapiens OX=9606 GN=C2CD3 PE=1 SV=4	C2 domain-containing protein 3	C2CD3		0.946098	0.354169	+	1.89915	0.674176		0.885631	-0.320007	260389	Q4AC94	Q4AC94	Q4AC94	Q4AC94	C2CD3_HUMAN	12	5.91299	6.30448	6.03132	6.19362	6.64397	6.4737	6.55525	6.91061	6.80545
>sp|O75420|GGYF1_HUMAN GRB10-interacting GYF protein 1 OS=Homo sapiens OX=9606 GN=GIGYF1 PE=1 SV=2	GRB10-interacting GYF protein 1	GIGYF1	+	1.50369	0.545705	+	1.83099	0.866892		0.592449	-0.321188	114601	O75420	O75420	O75420	O75420	GGYF1_HUMAN	12	7.11148	6.85902	7.10875	7.49126	7.37044	7.85467	8.20819	7.54037	7.93137
>sp|Q9HCE0|EPG5_HUMAN Ectopic P granules protein 5 homolog OS=Homo sapiens OX=9606 GN=EPG5 PE=1 SV=2	Ectopic P granules protein 5 homolog	EPG5		0.516385	0.378448		1.1386	0.699825		0.858296	-0.321377	292481	Q9HCE0	Q9HCE0	Q9HCE0	Q9HCE0	EPG5_HUMAN	22	5.31454	6.23848	5.522	6.38013	5.97143	5.85881	6.53563	6.32757	6.31129
>tr|A0A0A0MQU0|A0A0A0MQU0_HUMAN WD repeat-containing protein 18 (Fragment) OS=Homo sapiens OX=9606 GN=WDR18 PE=1 SV=1;>tr|K7EIR0|K7EIR0_HUMAN WD repeat-containing protein 18 OS=Homo sapiens OX=9606 GN=WDR18 PE=1 SV=1;>sp|Q9BV38|WDR18_HUMAN WD repeat-containing protein 18 OS=Homo sapiens OX=9606 GN=WDR18 PE=1 SV=2;>tr|U3KQC1|U3KQC1_HUMAN WD repeat-containing protein 18 (Fragment) OS=Homo sapiens OX=9606 GN=WDR18 PE=1 SV=1	WD repeat-containing protein 18 (Fragment);WD repeat-containing protein 18;WD repeat-containing protein 18;WD repeat-containing protein 18 (Fragment)	WDR18	+	1.45326	-0.492211		0.35099	-0.170589		0.806774	-0.321622	NaN;44837.37;47405.24;NaN	A0A0A0MQU0;K7EIR0;Q9BV38;U3KQC1	A0A0A0MQU0;K7EIR0;Q9BV38;U3KQC1	A0A0A0MQU0;K7EIR0;Q9BV38;U3KQC1	A0A0A0MQU0;K7EIR0;Q9BV38;U3KQC1	A0A0A0MQU0_HUMAN;K7EIR0_HUMAN;WDR18_HUMAN;U3KQC1_HUMAN	5	7.87254	7.83171	8.22696	7.53865	7.61547	7.30045	8.11659	7.70506	7.59779
>sp|Q9ULJ3|ZBT21_HUMAN Zinc finger and BTB domain-containing protein 21 OS=Homo sapiens OX=9606 GN=ZBTB21 PE=1 SV=2	Zinc finger and BTB domain-containing protein 21	ZBTB21		0.229912	0.0720229	+	1.49081	0.394253	+	2.19639	-0.32223	118870	Q9ULJ3	Q9ULJ3	Q9ULJ3	Q9ULJ3	ZBT21_HUMAN	18	8.19077	7.85661	8.20948	8.07416	8.17549	8.22328	8.39431	8.51388	8.53143
>tr|J3KN29|J3KN29_HUMAN 26S proteasome non-ATPase regulatory subunit 9 OS=Homo sapiens OX=9606 GN=PSMD9 PE=1 SV=1;>sp|O00233|PSMD9_HUMAN 26S proteasome non-ATPase regulatory subunit 9 OS=Homo sapiens OX=9606 GN=PSMD9 PE=1 SV=3	26S proteasome non-ATPase regulatory subunit 9	PSMD9		0.109445	-0.0497503		0.981621	0.272806		1.12275	-0.322556	24553.63;24681.81	J3KN29;O00233	J3KN29;O00233	J3KN29;O00233	J3KN29;O00233	J3KN29_HUMAN;PSMD9_HUMAN	7	7.49833	7.88892	7.65638	7.52886	7.86868	7.49685	7.84845	7.944	8.0696
>sp|O43660|PLRG1_HUMAN Pleiotropic regulator 1 OS=Homo sapiens OX=9606 GN=PLRG1 PE=1 SV=1;>sp|O43660-2|PLRG1_HUMAN Isoform 2 of Pleiotropic regulator 1 OS=Homo sapiens OX=9606 GN=PLRG1	Pleiotropic regulator 1;Isoform 2 of Pleiotropic regulator 1	PLRG1		0.183555	0.132077		0.623077	0.455337		0.746696	-0.32326	57193.84;57193.84-2	O43660;O43660-2	O43660;O43660-2	O43660;O43660-2	O43660;O43660-2	PLRG1_HUMAN	20	7.28347	6.81272	7.74144	7.297	7.45201	7.48485	8.09478	7.44898	7.65988
>sp|Q13111|CAF1A_HUMAN Chromatin assembly factor 1 subunit A OS=Homo sapiens OX=9606 GN=CHAF1A PE=1 SV=3	Chromatin assembly factor 1 subunit A	CHAF1A	+	2.33616	-1.30298	+	1.58582	-0.979062		0.538476	-0.323913	106910	Q13111	Q13111	Q13111	Q13111	CAF1A_HUMAN	22	8.80922	9.27078	8.69678	7.90131	7.55175	7.4148	8.38105	7.64636	7.8122
>sp|Q9UPQ9-1|TNR6B_HUMAN Isoform 2 of Trinucleotide repeat-containing gene 6B protein OS=Homo sapiens OX=9606 GN=TNRC6B	Isoform 2 of Trinucleotide repeat-containing gene 6B protein	TNRC6B		0.477213	0.151707		1.10569	0.476289		1.00473	-0.324582	182815	Q9UPQ9-1	Q9UPQ9-1	Q9UPQ9-1	Q9UPQ9-1	TNR6B_HUMAN	54	9.67039	9.19869	9.44164	9.59088	9.54923	9.62574	10.1639	9.64532	9.9304
>tr|F5GYN4|F5GYN4_HUMAN Ubiquitinyl hydrolase 1 OS=Homo sapiens OX=9606 GN=OTUB1 PE=1 SV=1;>tr|F5H6Q1|F5H6Q1_HUMAN Ubiquitin thioesterase OS=Homo sapiens OX=9606 GN=OTUB1 PE=1 SV=1;>sp|Q96FW1|OTUB1_HUMAN Ubiquitin thioesterase OTUB1 OS=Homo sapiens OX=9606 GN=OTUB1 PE=1 SV=2	Ubiquitinyl hydrolase 1;Ubiquitin thioesterase;Ubiquitin thioesterase OTUB1	OTUB1		0.462984	0.446859		0.959905	0.771808		0.403697	-0.324949	28050.58;32301.24;31284.06	F5GYN4;F5H6Q1;Q96FW1	F5GYN4;F5H6Q1;Q96FW1	F5GYN4;F5H6Q1;Q96FW1	F5GYN4;F5H6Q1;Q96FW1	F5GYN4_HUMAN;F5H6Q1_HUMAN;OTUB1_HUMAN	6	5.51073	5.4964	6.45062	6.31288	6.71313	5.77231	6.45287	6.32573	6.99457
>sp|P26038|MOES_HUMAN Moesin OS=Homo sapiens OX=9606 GN=MSN PE=1 SV=3	Moesin	MSN		1.16473	0.526527	+	3.43296	0.851613		0.669475	-0.325087	67820	P26038	P26038	P26038	P26038	MOES_HUMAN	55	9.66826	9.78787	9.75068	10.2228	10.6432	9.92034	10.7206	10.5412	10.4998
>tr|A0A087WUU8|A0A087WUU8_HUMAN Zinc finger protein 724 (Fragment) OS=Homo sapiens OX=9606 GN=ZNF724 PE=1 SV=2;>sp|A8MTY0|ZN724_HUMAN Zinc finger protein 724 OS=Homo sapiens OX=9606 GN=ZNF724 PE=2 SV=3	Zinc finger protein 724 (Fragment);Zinc finger protein 724	ZNF724	+	2.64813	1.89095	+	3.18499	2.21614		0.454262	-0.325188	56453.41;71172.41	A0A087WUU8;A8MTY0	A0A087WUU8;A8MTY0	A0A087WUU8;A8MTY0	A0A087WUU8;A8MTY0	A0A087WUU8_HUMAN;ZN724_HUMAN	3	4.06143	4.49002	4.35045	5.93719	6.67315	5.96441	6.4373	6.88319	6.22981
>tr|A0A1B0GUW5|A0A1B0GUW5_HUMAN RNA-binding motif, single-stranded-interacting protein 3 OS=Homo sapiens OX=9606 GN=RBMS3 PE=1 SV=2;>tr|C9J9B2|C9J9B2_HUMAN RNA-binding motif, single-stranded-interacting protein 3 OS=Homo sapiens OX=9606 GN=RBMS3 PE=1 SV=1;>tr|C9JIJ9|C9JIJ9_HUMAN RNA-binding motif, single-stranded-interacting protein 3 OS=Homo sapiens OX=9606 GN=RBMS3 PE=1 SV=1;>sp|Q6XE24|RBMS3_HUMAN RNA-binding motif, single-stranded-interacting protein 3 OS=Homo sapiens OX=9606 GN=RBMS3 PE=1 SV=1;>sp|Q6XE24-2|RBMS3_HUMAN Isoform 2 of RNA-binding motif, single-stranded-interacting protein 3 OS=Homo sapiens OX=9606 GN=RBMS3;>sp|Q6XE24-3|RBMS3_HUMAN Isoform 3 of RNA-binding motif, single-stranded-interacting protein 3 OS=Homo sapiens OX=9606 GN=RBMS3;>sp|Q6XE24-4|RBMS3_HUMAN Isoform 4 of RNA-binding motif, single-stranded-interacting protein 3 OS=Homo sapiens OX=9606 GN=RBMS3;>sp|Q6XE24-5|RBMS3_HUMAN Isoform 5 of RNA-binding motif, single-stranded-interacting protein 3 OS=Homo sapiens OX=9606 GN=RBMS3	RNA-binding motif, single-stranded-interacting protein 3;RNA-binding motif, single-stranded-interacting protein 3;RNA-binding motif, single-stranded-interacting protein 3;RNA-binding motif, single-stranded-interacting protein 3;Isoform 2 of RNA-binding motif, single-stranded-interacting protein 3;Isoform 3 of RNA-binding motif, single-stranded-interacting protein 3;Isoform 4 of RNA-binding motif, single-stranded-interacting protein 3;Isoform 5 of RNA-binding motif, single-stranded-interacting protein 3	RBMS3	+	1.48933	1.75014		1.01453	2.07602		0.146005	-0.325883	60846.74;29080.74;47711.84;47839.97;47839.97-2;47839.97-3;47839.97-4;47839.97-5	A0A1B0GUW5;C9J9B2;C9JIJ9;Q6XE24;Q6XE24-2;Q6XE24-3;Q6XE24-4;Q6XE24-5	A0A1B0GUW5;C9J9B2;C9JIJ9;Q6XE24;Q6XE24-2;Q6XE24-3;Q6XE24-4;Q6XE24-5	A0A1B0GUW5;C9J9B2;C9JIJ9;Q6XE24;Q6XE24-2;Q6XE24-3;Q6XE24-4;Q6XE24-5	A0A1B0GUW5;C9J9B2;C9JIJ9;Q6XE24;Q6XE24-2;Q6XE24-3;Q6XE24-4;Q6XE24-5	A0A1B0GUW5_HUMAN;C9J9B2_HUMAN;C9JIJ9_HUMAN;RBMS3_HUMAN;RBMS3_HUMAN;RBMS3_HUMAN;RBMS3_HUMAN;RBMS3_HUMAN	3	5.01488	4.91592	6.50778	7.19042	7.55255	6.94601	9.16136	6.55875	6.94651
>sp|Q01664|TFAP4_HUMAN Transcription factor AP-4 OS=Homo sapiens OX=9606 GN=TFAP4 PE=1 SV=2	Transcription factor AP-4	TFAP4		1.19074	0.919507	+	1.501	1.24544		1.18498	-0.325937	38725.6	Q01664	Q01664	Q01664	Q01664	TFAP4_HUMAN	9	5.83574	7.0375	6.74934	7.41363	7.48886	7.47862	7.89847	7.92786	7.53258
>tr|I3VM54|I3VM54_HUMAN Lysine-specific demethylase 2A OS=Homo sapiens OX=9606 GN=KDM2A PE=1 SV=1;>sp|Q9Y2K7|KDM2A_HUMAN Lysine-specific demethylase 2A OS=Homo sapiens OX=9606 GN=KDM2A PE=1 SV=3;>sp|Q9Y2K7-2|KDM2A_HUMAN Isoform 2 of Lysine-specific demethylase 2A OS=Homo sapiens OX=9606 GN=KDM2A;>sp|Q9Y2K7-4|KDM2A_HUMAN Isoform 4 of Lysine-specific demethylase 2A OS=Homo sapiens OX=9606 GN=KDM2A;>sp|Q9Y2K7-5|KDM2A_HUMAN Isoform 5 of Lysine-specific demethylase 2A OS=Homo sapiens OX=9606 GN=KDM2A	Lysine-specific demethylase 2A;Lysine-specific demethylase 2A;Isoform 2 of Lysine-specific demethylase 2A;Isoform 4 of Lysine-specific demethylase 2A;Isoform 5 of Lysine-specific demethylase 2A	KDM2A		0.739892	-0.633053		0.230161	-0.306688		0.377921	-0.326365	130660.39;132792.77;132792.77-2;132792.77-4;132792.77-5	I3VM54;Q9Y2K7;Q9Y2K7-2;Q9Y2K7-4;Q9Y2K7-5	I3VM54;Q9Y2K7;Q9Y2K7-2;Q9Y2K7-4;Q9Y2K7-5	I3VM54;Q9Y2K7;Q9Y2K7-2;Q9Y2K7-4;Q9Y2K7-5	I3VM54;Q9Y2K7;Q9Y2K7-2;Q9Y2K7-4;Q9Y2K7-5	I3VM54_HUMAN;KDM2A_HUMAN;KDM2A_HUMAN;KDM2A_HUMAN;KDM2A_HUMAN	6	6.69346	6.58308	7.78725	6.49978	6.43038	6.23446	7.36409	6.63253	6.1471
>sp|Q9ULJ6|ZMIZ1_HUMAN Zinc finger MIZ domain-containing protein 1 OS=Homo sapiens OX=9606 GN=ZMIZ1 PE=1 SV=3	Zinc finger MIZ domain-containing protein 1	ZMIZ1	+	2.50088	-1.02152	+	2.62393	-0.694481		0.884006	-0.327044	115483	Q9ULJ6	Q9ULJ6	Q9ULJ6	Q9ULJ6	ZMIZ1_HUMAN	8	10.9661	11.1435	10.9804	10.2687	10.0097	9.74715	10.3257	10.4856	10.1954
>tr|D6RDG4|D6RDG4_HUMAN Centrosomal protein POC5 OS=Homo sapiens OX=9606 GN=POC5 PE=1 SV=1;>sp|Q8NA72|POC5_HUMAN Centrosomal protein POC5 OS=Homo sapiens OX=9606 GN=POC5 PE=1 SV=2;>sp|Q8NA72-3|POC5_HUMAN Isoform 3 of Centrosomal protein POC5 OS=Homo sapiens OX=9606 GN=POC5	Centrosomal protein POC5;Centrosomal protein POC5;Isoform 3 of Centrosomal protein POC5	POC5		0.553951	-0.134364		0.628957	0.192754	+	1.48309	-0.327117	60351.26;63351.47;63351.47-3	D6RDG4;Q8NA72;Q8NA72-3	D6RDG4;Q8NA72;Q8NA72-3	D6RDG4;Q8NA72;Q8NA72-3	D6RDG4;Q8NA72;Q8NA72-3	D6RDG4_HUMAN;POC5_HUMAN;POC5_HUMAN	6	5.7901	5.95975	5.61213	5.71311	5.58155	5.66422	5.8337	5.94913	6.1574
>tr|A0A0A0MRA8|A0A0A0MRA8_HUMAN Band 4.1-like protein 3 OS=Homo sapiens OX=9606 GN=EPB41L3 PE=1 SV=1;>sp|Q9Y2J2|E41L3_HUMAN Band 4.1-like protein 3 OS=Homo sapiens OX=9606 GN=EPB41L3 PE=1 SV=2;>sp|Q9Y2J2-2|E41L3_HUMAN Isoform 2 of Band 4.1-like protein 3 OS=Homo sapiens OX=9606 GN=EPB41L3	Band 4.1-like protein 3;Band 4.1-like protein 3;Isoform 2 of Band 4.1-like protein 3	EPB41L3	+	1.31189	-0.898437		0.576067	-0.571093		0.410222	-0.327344	102287.96;120677.63;120677.63-2	A0A0A0MRA8;Q9Y2J2;Q9Y2J2-2	A0A0A0MRA8;Q9Y2J2;Q9Y2J2-2	A0A0A0MRA8;Q9Y2J2;Q9Y2J2-2	A0A0A0MRA8;Q9Y2J2;Q9Y2J2-2	A0A0A0MRA8_HUMAN;E41L3_HUMAN;E41L3_HUMAN	18	8.90308	8.58101	7.87882	7.56533	7.73628	7.36598	8.46982	7.81842	7.36139
>tr|D6RER5|D6RER5_HUMAN Septin OS=Homo sapiens OX=9606 GN=SEPTIN11 PE=1 SV=1;>tr|D6RGI3|D6RGI3_HUMAN Septin OS=Homo sapiens OX=9606 GN=SEPTIN11 PE=1 SV=1;>sp|Q9NVA2|SEP11_HUMAN Septin-11 OS=Homo sapiens OX=9606 GN=SEPTIN11 PE=1 SV=3;>sp|Q9NVA2-2|SEP11_HUMAN Isoform 2 of Septin-11 OS=Homo sapiens OX=9606 GN=SEPTIN11	Septin;Septin;Septin-11;Isoform 2 of Septin-11	SEPTIN11		0.28715	0.259226		0.728494	0.587194		0.928945	-0.327969	49808.74;49005.88;49398.25;49398.25-2	D6RER5;D6RGI3;Q9NVA2;Q9NVA2-2	D6RER5;D6RGI3;Q9NVA2;Q9NVA2-2	D6RER5;D6RGI3;Q9NVA2;Q9NVA2-2	D6RER5;D6RGI3;Q9NVA2;Q9NVA2-2	D6RER5_HUMAN;D6RGI3_HUMAN;SEP11_HUMAN;SEP11_HUMAN	12	5.9683	7.061	6.95387	6.95899	7.08703	6.71482	7.45949	7.03102	7.25424
>sp|Q13643|FHL3_HUMAN Four and a half LIM domains protein 3 OS=Homo sapiens OX=9606 GN=FHL3 PE=1 SV=4	Four and a half LIM domains protein 3	FHL3	+	2.21735	1.82441	+	3.55411	2.15257		0.466716	-0.328156	31192	Q13643	Q13643	Q13643	Q13643	FHL3_HUMAN	5	4.82339	5.22824	5.39755	6.58487	7.56119	6.77635	7.28883	7.20978	7.40828
>sp|P55199|ELL_HUMAN RNA polymerase II elongation factor ELL OS=Homo sapiens OX=9606 GN=ELL PE=1 SV=1	RNA polymerase II elongation factor ELL	ELL	+	1.76584	-0.460712		0.538692	-0.131537	+	1.63402	-0.329175	68264.7	P55199	P55199	P55199	P55199	ELL_HUMAN	5	7.22588	7.10772	7.42296	6.78423	6.92114	6.66905	7.22333	7.10893	7.0297
>sp|Q96F86|EDC3_HUMAN Enhancer of mRNA-decapping protein 3 OS=Homo sapiens OX=9606 GN=EDC3 PE=1 SV=1	Enhancer of mRNA-decapping protein 3	EDC3	+	2.06821	0.361893	+	4.14883	0.691195	+	1.84965	-0.329302	56077.5	Q96F86	Q96F86	Q96F86	Q96F86	EDC3_HUMAN	79	13.4214	13.4825	13.4955	13.6942	13.8522	13.9387	14.2212	14.106	14.1457
>sp|O94763|RMP_HUMAN Unconventional prefoldin RPB5 interactor 1 OS=Homo sapiens OX=9606 GN=URI1 PE=1 SV=3	Unconventional prefoldin RPB5 interactor 1	URI1		0.0180338	-0.0145742		0.508043	0.314951		0.431898	-0.329525	59832.2	O94763	O94763	O94763	O94763	RMP_HUMAN	7	6.46749	6.05169	6.04331	6.02177	5.87374	6.62326	6.89291	6.52595	6.08849
>sp|P19532|TFE3_HUMAN Transcription factor E3 OS=Homo sapiens OX=9606 GN=TFE3 PE=1 SV=4	Transcription factor E3	TFE3		0.190288	-0.150137		0.260845	0.179649		0.518509	-0.329786	61521	P19532	P19532	P19532	P19532	TFE3_HUMAN	4	6.61579	7.18664	6.50852	6.4277	6.3802	7.05264	6.70715	7.29247	6.85027
>sp|Q13595|TRA2A_HUMAN Transformer-2 protein homolog alpha OS=Homo sapiens OX=9606 GN=TRA2A PE=1 SV=1;>sp|Q13595-2|TRA2A_HUMAN Isoform Short of Transformer-2 protein homolog alpha OS=Homo sapiens OX=9606 GN=TRA2A;>sp|Q13595-3|TRA2A_HUMAN Isoform 3 of Transformer-2 protein homolog alpha OS=Homo sapiens OX=9606 GN=TRA2A;>sp|Q13595-4|TRA2A_HUMAN Isoform 4 of Transformer-2 protein homolog alpha OS=Homo sapiens OX=9606 GN=TRA2A	Transformer-2 protein homolog alpha;Isoform Short of Transformer-2 protein homolog alpha;Isoform 3 of Transformer-2 protein homolog alpha;Isoform 4 of Transformer-2 protein homolog alpha	TRA2A		0.298852	-0.176455		0.225265	0.153412		1.28502	-0.329867	32688.62;32688.62-2;32688.62-3;32688.62-4	Q13595;Q13595-2;Q13595-3;Q13595-4	Q13595;Q13595-2;Q13595-3;Q13595-4	Q13595;Q13595-2;Q13595-3;Q13595-4	Q13595;Q13595-2;Q13595-3;Q13595-4	TRA2A_HUMAN	2	7.31517	7.32131	8.03398	7.33375	7.40314	7.4042	7.617	7.94477	7.56893
>sp|Q567U6|CCD93_HUMAN Coiled-coil domain-containing protein 93 OS=Homo sapiens OX=9606 GN=CCDC93 PE=1 SV=2	Coiled-coil domain-containing protein 93	CCDC93		0.292003	-0.141431		0.408628	0.188795	+	3.68321	-0.330227	73197.6	Q567U6	Q567U6	Q567U6	Q567U6	CCD93_HUMAN	17	7.07235	6.51705	7.12908	6.73399	6.76599	6.7942	7.12684	7.09609	7.06193
>sp|Q9UK61|TASOR_HUMAN Protein TASOR OS=Homo sapiens OX=9606 GN=TASOR PE=1 SV=3;>sp|Q9UK61-3|TASOR_HUMAN Isoform 3 of Protein TASOR OS=Homo sapiens OX=9606 GN=TASOR	Protein TASOR;Isoform 3 of Protein TASOR	TASOR		0.0659458	0.0333772		1.07677	0.363656		0.903052	-0.330278	189031.52;189031.52-3	Q9UK61;Q9UK61-3	Q9UK61;Q9UK61-3	Q9UK61;Q9UK61-3	Q9UK61;Q9UK61-3	TASOR_HUMAN	40	6.71557	6.96388	7.11565	6.71046	7.02985	7.15492	7.12081	7.27323	7.49202
>sp|Q12972|PP1R8_HUMAN Nuclear inhibitor of protein phosphatase 1 OS=Homo sapiens OX=9606 GN=PPP1R8 PE=1 SV=2	Nuclear inhibitor of protein phosphatase 1	PPP1R8		1.17201	-1.01498		0.989355	-0.684676		0.361202	-0.330309	38478.8	Q12972	Q12972	Q12972	Q12972	PP1R8_HUMAN	8	7.16315	6.69939	7.56694	6.31227	5.50363	6.56863	6.13906	6.84375	6.39265
>sp|Q9Y696|CLIC4_HUMAN Chloride intracellular channel protein 4 OS=Homo sapiens OX=9606 GN=CLIC4 PE=1 SV=4	Chloride intracellular channel protein 4	CLIC4	+	3.15144	0.708707	+	2.82198	1.03902		1.09872	-0.330316	28772.1	Q9Y696	Q9Y696	Q9Y696	Q9Y696	CLIC4_HUMAN	20	8.82305	8.75149	8.6736	9.40551	9.58077	9.38799	9.99961	9.80581	9.5598
>tr|E7EMD6|E7EMD6_HUMAN A-kinase anchor protein 10, mitochondrial OS=Homo sapiens OX=9606 GN=AKAP10 PE=1 SV=3;>sp|O43572|AKA10_HUMAN A-kinase anchor protein 10, mitochondrial OS=Homo sapiens OX=9606 GN=AKAP10 PE=1 SV=2	A-kinase anchor protein 10, mitochondrial;A-kinase anchor protein 10, mitochondrial	AKAP10		0.909123	-0.553821		0.224985	-0.223046		0.456445	-0.330774	67751.58;73818.18	E7EMD6;O43572	E7EMD6;O43572	E7EMD6;O43572	E7EMD6;O43572	E7EMD6_HUMAN;AKA10_HUMAN	11	7.24495	6.91396	6.35998	6.45557	6.34582	6.05603	7.19386	6.35052	6.30536
>sp|Q9HCE5|MET14_HUMAN N6-adenosine-methyltransferase non-catalytic subunit OS=Homo sapiens OX=9606 GN=METTL14 PE=1 SV=2	N6-adenosine-methyltransferase non-catalytic subunit	METTL14		0.967144	0.272102		1.25029	0.603073		0.643702	-0.330971	52150.4	Q9HCE5	Q9HCE5	Q9HCE5	Q9HCE5	MET14_HUMAN	3	8.08588	8.38301	8.24388	8.44052	8.38177	8.70677	9.24744	8.54998	8.72457
>sp|Q9NP74|PALMD_HUMAN Palmdelphin OS=Homo sapiens OX=9606 GN=PALMD PE=1 SV=1;>tr|S4R313|S4R313_HUMAN Palmdelphin OS=Homo sapiens OX=9606 GN=PALMD PE=1 SV=1	Palmdelphin	PALMD	+	1.45613	-0.824008		0.547285	-0.492896		0.316511	-0.331112	62758.05;62652.68	Q9NP74;S4R313	Q9NP74;S4R313	Q9NP74;S4R313	Q9NP74;S4R313	PALMD_HUMAN;S4R313_HUMAN	7	8.60001	8.09604	8.44405	7.69528	7.13141	7.84138	8.61998	7.43929	7.60215
>sp|Q92733|PRCC_HUMAN Proline-rich protein PRCC OS=Homo sapiens OX=9606 GN=PRCC PE=1 SV=1	Proline-rich protein PRCC	PRCC		0.88319	0.163662		0.748265	0.495027		0.463872	-0.331365	52417.8	Q92733	Q92733	Q92733	Q92733	PRCC_HUMAN	17	8.57419	8.62171	8.73227	8.93985	8.78884	8.69047	9.69107	8.65944	9.06274
>sp|Q9UJY4|GGA2_HUMAN ADP-ribosylation factor-binding protein GGA2 OS=Homo sapiens OX=9606 GN=GGA2 PE=1 SV=3	ADP-ribosylation factor-binding protein GGA2	GGA2		1.22294	0.685571	+	1.6316	1.01757		0.814499	-0.331997	67150.3	Q9UJY4	Q9UJY4	Q9UJY4	Q9UJY4	GGA2_HUMAN	13	6.91836	7.74858	7.31408	8.0474	8.18151	7.80882	8.60094	8.06851	8.36429
>sp|P35232|PHB1_HUMAN Prohibitin 1 OS=Homo sapiens OX=9606 GN=PHB1 PE=1 SV=1	Prohibitin 1	PHB1		0.84877	-0.985313		0.719357	-0.65325		0.219704	-0.332063	29804.1	P35232	P35232	P35232	P35232	PHB1_HUMAN	8	7.93061	7.12055	7.70296	7.03567	7.12616	5.63635	7.60494	6.64649	6.54294
>sp|P63167|DYL1_HUMAN Dynein light chain 1, cytoplasmic OS=Homo sapiens OX=9606 GN=DYNLL1 PE=1 SV=1	Dynein light chain 1, cytoplasmic	DYNLL1		0.931515	0.711979	+	1.43804	1.04411		0.563587	-0.332129	10365.9	P63167	P63167	P63167	P63167	DYL1_HUMAN	5	7.28324	7.21755	8.13126	8.07939	8.66027	8.02833	8.8929	8.32392	8.54757
>sp|Q15527|SURF2_HUMAN Surfeit locus protein 2 OS=Homo sapiens OX=9606 GN=SURF2 PE=1 SV=4	Surfeit locus protein 2	SURF2	+	1.92771	-0.772101		1.14539	-0.439129	+	1.50161	-0.332972	29617.5	Q15527	Q15527	Q15527	Q15527	SURF2_HUMAN	2	7.89408	7.57185	8.13352	6.96301	7.18343	7.13671	7.2794	7.4605	7.54216
>tr|A0A805TBS0|A0A805TBS0_HUMAN Rho GTPase-activating protein 21 OS=Homo sapiens OX=9606 GN=ARHGAP21 PE=1 SV=1;>sp|Q5T5U3|RHG21_HUMAN Rho GTPase-activating protein 21 OS=Homo sapiens OX=9606 GN=ARHGAP21 PE=1 SV=2	Rho GTPase-activating protein 21	ARHGAP21	+	1.30775	0.36808	+	1.66187	0.701358		1.08797	-0.333279	216344.81;217462.12	A0A805TBS0;Q5T5U3	A0A805TBS0;Q5T5U3	A0A805TBS0;Q5T5U3	A0A805TBS0;Q5T5U3	A0A805TBS0_HUMAN;RHG21_HUMAN	43	8.57736	8.99934	8.65587	9.10904	9.0717	9.15607	9.66746	9.4879	9.18128
>tr|F5H365|F5H365_HUMAN Protein transport protein SEC23 OS=Homo sapiens OX=9606 GN=SEC23A PE=1 SV=1;>sp|Q15436|SC23A_HUMAN Protein transport protein Sec23A OS=Homo sapiens OX=9606 GN=SEC23A PE=1 SV=2	Protein transport protein SEC23;Protein transport protein Sec23A	SEC23A		1.09762	-0.900219		0.899928	-0.566908		0.430454	-0.333311	82969.15;86160.77	F5H365;Q15436	F5H365;Q15436	F5H365;Q15436	F5H365;Q15436	F5H365_HUMAN;SC23A_HUMAN	9	8.94371	9.52312	8.67447	8.30666	8.55581	7.57818	8.69739	8.56021	8.18298
>sp|Q16831|UPP1_HUMAN Uridine phosphorylase 1 OS=Homo sapiens OX=9606 GN=UPP1 PE=1 SV=1	Uridine phosphorylase 1	UPP1	+	1.48802	0.850646		0.908601	1.18436		0.232659	-0.333718	33934.3	Q16831	Q16831	Q16831	Q16831	UPP1_HUMAN	4	4.26015	5.10861	4.56286	5.67549	5.43351	5.37455	6.82994	4.91148	5.74329
>sp|Q8NCD3|HJURP_HUMAN Holliday junction recognition protein OS=Homo sapiens OX=9606 GN=HJURP PE=1 SV=2;>sp|Q8NCD3-2|HJURP_HUMAN Isoform 2 of Holliday junction recognition protein OS=Homo sapiens OX=9606 GN=HJURP;>sp|Q8NCD3-3|HJURP_HUMAN Isoform 3 of Holliday junction recognition protein OS=Homo sapiens OX=9606 GN=HJURP	Holliday junction recognition protein;Isoform 2 of Holliday junction recognition protein;Isoform 3 of Holliday junction recognition protein	HJURP		0.360722	-0.16954		0.385924	0.164238	+	1.61358	-0.333778	83539.12;83539.12-2;83539.12-3	Q8NCD3;Q8NCD3-2;Q8NCD3-3	Q8NCD3;Q8NCD3-2;Q8NCD3-3	Q8NCD3;Q8NCD3-2;Q8NCD3-3	Q8NCD3;Q8NCD3-2;Q8NCD3-3	HJURP_HUMAN	38	8.92527	9.53182	9.19621	9.1238	8.87399	9.1469	9.43439	9.39987	9.31176
>sp|Q96T23|RSF1_HUMAN Remodeling and spacing factor 1 OS=Homo sapiens OX=9606 GN=RSF1 PE=1 SV=2;>sp|Q96T23-2|RSF1_HUMAN Isoform 2 of Remodeling and spacing factor 1 OS=Homo sapiens OX=9606 GN=RSF1	Remodeling and spacing factor 1;Isoform 2 of Remodeling and spacing factor 1	RSF1	+	2.99773	-1.34486	+	1.37367	-1.01021		0.423545	-0.334654	163820.51;163820.51-2	Q96T23;Q96T23-2	Q96T23;Q96T23-2	Q96T23;Q96T23-2	Q96T23;Q96T23-2	RSF1_HUMAN	13	8.15993	7.74779	7.9128	6.79344	6.46594	6.52654	7.5734	6.62049	6.596
>sp|P22735|TGM1_HUMAN Protein-glutamine gamma-glutamyltransferase K OS=Homo sapiens OX=9606 GN=TGM1 PE=1 SV=4	Protein-glutamine gamma-glutamyltransferase K	TGM1		0.53438	0.969106		0.374983	1.30444		0.0981085	-0.33533	89786.7	P22735	P22735	P22735	P22735	TGM1_HUMAN	7	4.85923	5.97917	3.23744	5.80373	5.54405	5.63538	4.27662	5.35149	8.36103
>sp|O43809|CPSF5_HUMAN Cleavage and polyadenylation specificity factor subunit 5 OS=Homo sapiens OX=9606 GN=NUDT21 PE=1 SV=1	Cleavage and polyadenylation specificity factor subunit 5	NUDT21	+	1.47133	-1.12077		0.830545	-0.783617		0.510365	-0.337152	26227.3	O43809	O43809	O43809	O43809	CPSF5_HUMAN	7	7.33757	8.47453	7.62964	6.70285	6.84872	6.52786	7.57165	6.83492	6.68432
>sp|P23246|SFPQ_HUMAN Splicing factor, proline- and glutamine-rich OS=Homo sapiens OX=9606 GN=SFPQ PE=1 SV=2	Splicing factor, proline- and glutamine-rich	SFPQ		0.0837332	-0.0476255		0.936919	0.290072		0.857906	-0.337698	76149.3	P23246	P23246	P23246	P23246	SFPQ_HUMAN	48	10.1074	10.3024	10.5173	9.96855	10.5314	10.2842	10.4423	10.7266	10.6284
>sp|Q8NEM7|SP20H_HUMAN Transcription factor SPT20 homolog OS=Homo sapiens OX=9606 GN=SUPT20H PE=1 SV=2;>sp|Q8NEM7-2|SP20H_HUMAN Isoform 2 of Transcription factor SPT20 homolog OS=Homo sapiens OX=9606 GN=SUPT20H;>sp|Q8NEM7-3|SP20H_HUMAN Isoform 3 of Transcription factor SPT20 homolog OS=Homo sapiens OX=9606 GN=SUPT20H;>tr|R4GND2|R4GND2_HUMAN Transcription factor SPT20 homolog OS=Homo sapiens OX=9606 GN=SUPT20H PE=1 SV=1	Transcription factor SPT20 homolog;Isoform 2 of Transcription factor SPT20 homolog;Isoform 3 of Transcription factor SPT20 homolog;Transcription factor SPT20 homolog	SUPT20H		0.169236	0.0659906		1.04521	0.404321		1.11739	-0.33833	85789.11;85789.11-2;85789.11-3;58781.67	Q8NEM7;Q8NEM7-2;Q8NEM7-3;R4GND2	Q8NEM7;Q8NEM7-2;Q8NEM7-3;R4GND2	Q8NEM7;Q8NEM7-2;Q8NEM7-3;R4GND2	Q8NEM7;Q8NEM7-2;Q8NEM7-3;R4GND2	SP20H_HUMAN;SP20H_HUMAN;SP20H_HUMAN;R4GND2_HUMAN	6	7.61805	7.16374	7.40327	7.59422	7.40449	7.38433	7.65394	7.69439	8.04969
>sp|P00558|PGK1_HUMAN Phosphoglycerate kinase 1 OS=Homo sapiens OX=9606 GN=PGK1 PE=1 SV=3	Phosphoglycerate kinase 1	PGK1		0.795693	0.311593	+	1.51403	0.650332		1.19128	-0.33874	44614.7	P00558	P00558	P00558	P00558	PGK1_HUMAN	54	11.0304	10.6658	10.4679	11.0778	11.1341	10.887	11.5301	11.4267	11.1583
>sp|Q5T1R4|ZEP3_HUMAN Transcription factor HIVEP3 OS=Homo sapiens OX=9606 GN=HIVEP3 PE=1 SV=1;>sp|Q5T1R4-2|ZEP3_HUMAN Isoform 2 of Transcription factor HIVEP3 OS=Homo sapiens OX=9606 GN=HIVEP3	Transcription factor HIVEP3;Isoform 2 of Transcription factor HIVEP3	HIVEP3	+	1.32246	0.910195	+	1.37122	1.24896		0.364601	-0.338768	259464.54;259464.54-2	Q5T1R4;Q5T1R4-2	Q5T1R4;Q5T1R4-2	Q5T1R4;Q5T1R4-2	Q5T1R4;Q5T1R4-2	ZEP3_HUMAN	2	5.52134	4.64588	4.91367	6.16992	6.08458	5.55698	6.91478	6.14458	5.76842
>sp|Q69YH5|CDCA2_HUMAN Cell division cycle-associated protein 2 OS=Homo sapiens OX=9606 GN=CDCA2 PE=1 SV=2	Cell division cycle-associated protein 2	CDCA2	+	1.71933	-1.01609	+	1.33323	-0.67712		0.996176	-0.338969	112676	Q69YH5	Q69YH5	Q69YH5	Q69YH5	CDCA2_HUMAN	35	9.61591	10.3114	9.65016	8.95339	8.56087	9.01495	9.28841	9.04373	9.21397
>sp|O95487|SC24B_HUMAN Protein transport protein Sec24B OS=Homo sapiens OX=9606 GN=SEC24B PE=1 SV=2;>sp|O95487-2|SC24B_HUMAN Isoform 2 of Protein transport protein Sec24B OS=Homo sapiens OX=9606 GN=SEC24B;>sp|O95487-3|SC24B_HUMAN Isoform 3 of Protein transport protein Sec24B OS=Homo sapiens OX=9606 GN=SEC24B	Protein transport protein Sec24B;Isoform 2 of Protein transport protein Sec24B;Isoform 3 of Protein transport protein Sec24B	SEC24B	+	1.74833	0.59918	+	2.37768	0.938166		0.8251	-0.338986	137417.73;137417.73-2;137417.73-3	O95487;O95487-2;O95487-3	O95487;O95487-2;O95487-3	O95487;O95487-2;O95487-3	O95487;O95487-2;O95487-3	SC24B_HUMAN	27	9.667	9.54377	9.38727	10.1947	10.3217	9.87918	10.7263	10.432	10.2543
>tr|B0QYN7|B0QYN7_HUMAN SUMO-conjugating enzyme UBC9 OS=Homo sapiens OX=9606 GN=UBE2I PE=1 SV=1;>tr|H3BPC4|H3BPC4_HUMAN SUMO-conjugating enzyme UBC9 OS=Homo sapiens OX=9606 GN=UBE2I PE=1 SV=3;>tr|H3BQQ9|H3BQQ9_HUMAN SUMO-conjugating enzyme UBC9 (Fragment) OS=Homo sapiens OX=9606 GN=UBE2I PE=1 SV=1;>sp|P63279|UBC9_HUMAN SUMO-conjugating enzyme UBC9 OS=Homo sapiens OX=9606 GN=UBE2I PE=1 SV=1	SUMO-conjugating enzyme UBC9;SUMO-conjugating enzyme UBC9;SUMO-conjugating enzyme UBC9 (Fragment);SUMO-conjugating enzyme UBC9	UBE2I		0.412406	0.457368		0.980322	0.796432		0.293108	-0.339064	20457.56;8348.73;15515.95;18006.82	B0QYN7;H3BPC4;H3BQQ9;P63279	B0QYN7;H3BPC4;H3BQQ9;P63279	B0QYN7;H3BPC4;H3BQQ9;P63279	B0QYN7;H3BPC4;H3BQQ9;P63279	B0QYN7_HUMAN;H3BPC4_HUMAN;H3BQQ9_HUMAN;UBC9_HUMAN	2	8.63021	7.68865	8.14025	8.8262	9.14286	7.86216	9.44545	8.87088	8.53207
>tr|A0A1W2PPZ5|A0A1W2PPZ5_HUMAN Transcription elongation factor OS=Homo sapiens OX=9606 GN=TCEA1 PE=1 SV=1;>sp|P23193|TCEA1_HUMAN Transcription elongation factor A protein 1 OS=Homo sapiens OX=9606 GN=TCEA1 PE=1 SV=2	Transcription elongation factor;Transcription elongation factor A protein 1	TCEA1	+	1.47458	-0.646323		0.610639	-0.306892		1.23952	-0.339431	33935.62;33969.63	A0A1W2PPZ5;P23193	A0A1W2PPZ5;P23193	A0A1W2PPZ5;P23193	A0A1W2PPZ5;P23193	A0A1W2PPZ5_HUMAN;TCEA1_HUMAN	21	8.14686	8.65075	8.78583	7.85907	7.99334	7.79206	8.44891	8.11781	8.09603
>sp|Q8IWZ6|BBS7_HUMAN Bardet-Biedl syndrome 7 protein OS=Homo sapiens OX=9606 GN=BBS7 PE=1 SV=2;>sp|Q8IWZ6-2|BBS7_HUMAN Isoform 2 of Bardet-Biedl syndrome 7 protein OS=Homo sapiens OX=9606 GN=BBS7	Bardet-Biedl syndrome 7 protein;Isoform 2 of Bardet-Biedl syndrome 7 protein	BBS7	+	1.44713	0.522179		0.940711	0.861674		0.343919	-0.339495	80352.72;80352.72-2	Q8IWZ6;Q8IWZ6-2	Q8IWZ6;Q8IWZ6-2	Q8IWZ6;Q8IWZ6-2	Q8IWZ6;Q8IWZ6-2	BBS7_HUMAN	6	6.86094	6.54636	7.05878	7.19218	7.4054	7.43503	8.48372	7.34546	7.22192
>sp|Q8NAF0|ZN579_HUMAN Zinc finger protein 579 OS=Homo sapiens OX=9606 GN=ZNF579 PE=1 SV=2	Zinc finger protein 579	ZNF579	+	1.74043	0.579381		1.15764	0.919833		0.418485	-0.340452	60509.2	Q8NAF0	Q8NAF0	Q8NAF0	Q8NAF0	ZN579_HUMAN	10	6.27462	6.59729	6.76948	7.15694	7.04918	7.17341	8.13446	6.98635	7.28008
>sp|P21399|ACOHC_HUMAN Cytoplasmic aconitate hydratase OS=Homo sapiens OX=9606 GN=ACO1 PE=1 SV=3	Cytoplasmic aconitate hydratase	ACO1	+	1.46796	0.969652	+	1.77125	1.31015		1.2164	-0.340496	98398.9	P21399	P21399	P21399	P21399	ACOHC_HUMAN	9	7.12397	7.28982	6.30069	7.88727	7.8993	7.83686	7.96759	8.26866	8.40867
>sp|Q9H2F5|EPC1_HUMAN Enhancer of polycomb homolog 1 OS=Homo sapiens OX=9606 GN=EPC1 PE=1 SV=1;>sp|Q9H2F5-2|EPC1_HUMAN Isoform 2 of Enhancer of polycomb homolog 1 OS=Homo sapiens OX=9606 GN=EPC1;>sp|Q9H2F5-3|EPC1_HUMAN Isoform 3 of Enhancer of polycomb homolog 1 OS=Homo sapiens OX=9606 GN=EPC1	Enhancer of polycomb homolog 1;Isoform 2 of Enhancer of polycomb homolog 1;Isoform 3 of Enhancer of polycomb homolog 1	EPC1		0.449879	0.908203		0.597466	1.24881		0.4175	-0.340606	93463.27;93463.27-2;93463.27-3	Q9H2F5;Q9H2F5-2;Q9H2F5-3	Q9H2F5;Q9H2F5-2;Q9H2F5-3	Q9H2F5;Q9H2F5-2;Q9H2F5-3	Q9H2F5;Q9H2F5-2;Q9H2F5-3	EPC1_HUMAN	4	3.32393	6.21578	5.48908	5.96234	5.9128	5.87825	6.65451	5.5678	6.5529
>sp|Q92804|RBP56_HUMAN TATA-binding protein-associated factor 2N OS=Homo sapiens OX=9606 GN=TAF15 PE=1 SV=1;>sp|Q92804-2|RBP56_HUMAN Isoform Short of TATA-binding protein-associated factor 2N OS=Homo sapiens OX=9606 GN=TAF15	TATA-binding protein-associated factor 2N;Isoform Short of TATA-binding protein-associated factor 2N	TAF15	+	2.77467	0.631939	+	3.60226	0.972846	+	2.28997	-0.340907	61829.94;61829.94-2	Q92804;Q92804-2	Q92804;Q92804-2	Q92804;Q92804-2	Q92804;Q92804-2	RBP56_HUMAN	18	7.8712	8.0731	8.08364	8.72982	8.62875	8.56518	8.98322	8.91536	9.04789
>tr|A0A0U1RR27|A0A0U1RR27_HUMAN C-myc promoter-binding protein OS=Homo sapiens OX=9606 GN=DENND4A PE=1 SV=2;>tr|A0A7I2RAZ6|A0A7I2RAZ6_HUMAN C-myc promoter-binding protein OS=Homo sapiens OX=9606 GN=DENND4A PE=1 SV=1;>sp|Q7Z401|MYCPP_HUMAN C-myc promoter-binding protein OS=Homo sapiens OX=9606 GN=DENND4A PE=1 SV=2;>sp|Q7Z401-2|MYCPP_HUMAN Isoform 2 of C-myc promoter-binding protein OS=Homo sapiens OX=9606 GN=DENND4A	C-myc promoter-binding protein;C-myc promoter-binding protein;C-myc promoter-binding protein;Isoform 2 of C-myc promoter-binding protein	DENND4A		1.22121	-0.320475		0.0417557	0.0217749		0.998684	-0.34225	214765.95;213774.84;209244.06;209244.06-2	A0A0U1RR27;A0A7I2RAZ6;Q7Z401;Q7Z401-2	A0A0U1RR27;A0A7I2RAZ6;Q7Z401;Q7Z401-2	A0A0U1RR27;A0A7I2RAZ6;Q7Z401;Q7Z401-2	A0A0U1RR27;A0A7I2RAZ6;Q7Z401;Q7Z401-2	A0A0U1RR27_HUMAN;A0A7I2RAZ6_HUMAN;MYCPP_HUMAN;MYCPP_HUMAN	7	7.27682	7.02708	6.9345	6.6658	6.71766	6.89353	7.34566	6.84315	7.11492
>tr|C9J7E8|C9J7E8_HUMAN Muskelin OS=Homo sapiens OX=9606 GN=MKLN1 PE=1 SV=1;>sp|Q9UL63|MKLN1_HUMAN Muskelin OS=Homo sapiens OX=9606 GN=MKLN1 PE=1 SV=2;>sp|Q9UL63-2|MKLN1_HUMAN Isoform 2 of Muskelin OS=Homo sapiens OX=9606 GN=MKLN1	Muskelin;Muskelin;Isoform 2 of Muskelin	MKLN1		0.368837	0.701678		0.561275	1.04408		0.389299	-0.342401	74466.95;84767.8;84767.8-2	C9J7E8;Q9UL63;Q9UL63-2	C9J7E8;Q9UL63;Q9UL63-2	C9J7E8;Q9UL63;Q9UL63-2	C9J7E8;Q9UL63;Q9UL63-2	C9J7E8_HUMAN;MKLN1_HUMAN;MKLN1_HUMAN	3	4.67892	5.49547	2.89685	5.44211	5.02132	4.71284	4.88053	5.38734	5.9356
>sp|Q9BY89|K1671_HUMAN Uncharacterized protein KIAA1671 OS=Homo sapiens OX=9606 GN=KIAA1671 PE=1 SV=2	Uncharacterized protein KIAA1671	KIAA1671	+	1.39734	-0.174226		0.663721	0.168383	+	1.43761	-0.342608	196711	Q9BY89	Q9BY89	Q9BY89	Q9BY89	K1671_HUMAN	125	9.54666	9.70695	9.61381	9.51683	9.40254	9.42537	9.99786	9.65509	9.71961
>tr|H3BSZ2|H3BSZ2_HUMAN PR domain-containing protein 11 OS=Homo sapiens OX=9606 GN=PRDM11 PE=1 SV=2	PR domain-containing protein 11	PRDM11		0.135666	0.065237		1.04902	0.408025	+	1.67545	-0.342788	57131.4	H3BSZ2	H3BSZ2	H3BSZ2	H3BSZ2	H3BSZ2_HUMAN	19	8.85105	8.39487	8.9342	8.70118	8.89994	8.77471	9.2151	9.19952	8.98958
>sp|O43395|PRPF3_HUMAN U4/U6 small nuclear ribonucleoprotein Prp3 OS=Homo sapiens OX=9606 GN=PRPF3 PE=1 SV=2	U4/U6 small nuclear ribonucleoprotein Prp3	PRPF3		0.136435	-0.0394564		1.03082	0.303356	+	1.50174	-0.342812	77528.9	O43395	O43395	O43395	O43395	PRPF3_HUMAN	103	11.7005	11.6996	11.995	11.8161	11.6781	11.7824	12.2914	11.9709	12.0428
>sp|Q9HC62|SENP2_HUMAN Sentrin-specific protease 2 OS=Homo sapiens OX=9606 GN=SENP2 PE=1 SV=3;>sp|Q9HC62-2|SENP2_HUMAN Isoform 2 of Sentrin-specific protease 2 OS=Homo sapiens OX=9606 GN=SENP2	Sentrin-specific protease 2;Isoform 2 of Sentrin-specific protease 2	SENP2		0.000844245	0.00121562		0.707364	0.345126		0.340324	-0.34391	67854.58;67854.58-2	Q9HC62;Q9HC62-2	Q9HC62;Q9HC62-2	Q9HC62;Q9HC62-2	Q9HC62;Q9HC62-2	SENP2_HUMAN	2	5.88565	6.62034	6.09695	6.74251	5.38509	6.47899	6.47055	6.54547	6.6223
>tr|K7ES11|K7ES11_HUMAN (E3-independent) E2 ubiquitin-conjugating enzyme (Fragment) OS=Homo sapiens OX=9606 GN=UBE2O PE=1 SV=1	(E3-independent) E2 ubiquitin-conjugating enzyme (Fragment)	UBE2O		1.20028	1.40418	+	1.48748	1.7481	+	1.47986	-0.343922	NaN	K7ES11	K7ES11	K7ES11	K7ES11	K7ES11_HUMAN	1	5.26504	3.39018	4.40127	5.71986	5.6151	5.93407	5.99465	6.15587	6.15027
>tr|A0A1B0GTB1|A0A1B0GTB1_HUMAN EF-hand domain-containing protein 1 OS=Homo sapiens OX=9606 GN=EFHC1 PE=1 SV=1;>tr|A0A1B0GTF7|A0A1B0GTF7_HUMAN EF-hand domain-containing protein 1 OS=Homo sapiens OX=9606 GN=EFHC1 PE=1 SV=1;>tr|A0A1B0GTH2|A0A1B0GTH2_HUMAN EF-hand domain-containing protein 1 OS=Homo sapiens OX=9606 GN=EFHC1 PE=1 SV=1;>tr|A0A1B0GTV6|A0A1B0GTV6_HUMAN EF-hand domain-containing protein 1 OS=Homo sapiens OX=9606 GN=EFHC1 PE=1 SV=1;>tr|A0A1B0GUV2|A0A1B0GUV2_HUMAN EF-hand domain-containing protein 1 OS=Homo sapiens OX=9606 GN=EFHC1 PE=1 SV=1;>tr|A0A1B0GVB0|A0A1B0GVB0_HUMAN EF-hand domain-containing protein 1 OS=Homo sapiens OX=9606 GN=EFHC1 PE=1 SV=1;>tr|A0A1B0GVR3|A0A1B0GVR3_HUMAN EF-hand domain-containing protein 1 OS=Homo sapiens OX=9606 GN=EFHC1 PE=1 SV=1;>tr|A0A1C7CYY1|A0A1C7CYY1_HUMAN EF-hand domain-containing protein 1 OS=Homo sapiens OX=9606 GN=EFHC1 PE=1 SV=1;>sp|Q5JVL4|EFHC1_HUMAN EF-hand domain-containing protein 1 OS=Homo sapiens OX=9606 GN=EFHC1 PE=1 SV=1;>sp|Q5JVL4-3|EFHC1_HUMAN Isoform 3 of EF-hand domain-containing protein 1 OS=Homo sapiens OX=9606 GN=EFHC1	EF-hand domain-containing protein 1;EF-hand domain-containing protein 1;EF-hand domain-containing protein 1;EF-hand domain-containing protein 1;EF-hand domain-containing protein 1;EF-hand domain-containing protein 1;EF-hand domain-containing protein 1;EF-hand domain-containing protein 1;EF-hand domain-containing protein 1;Isoform 3 of EF-hand domain-containing protein 1	EFHC1	+	2.20988	2.35407	+	3.10722	2.69833		0.3082	-0.34426	72945.18;67373.06;63836.9;72852.02;73011.09;73942.51;62541.39;64533.72;73990.3;73990.3-3	A0A1B0GTB1;A0A1B0GTF7;A0A1B0GTH2;A0A1B0GTV6;A0A1B0GUV2;A0A1B0GVB0;A0A1B0GVR3;A0A1C7CYY1;Q5JVL4;Q5JVL4-3	A0A1B0GTB1;A0A1B0GTF7;A0A1B0GTH2;A0A1B0GTV6;A0A1B0GUV2;A0A1B0GVB0;A0A1B0GVR3;A0A1C7CYY1;Q5JVL4;Q5JVL4-3	A0A1B0GTB1;A0A1B0GTF7;A0A1B0GTH2;A0A1B0GTV6;A0A1B0GUV2;A0A1B0GVB0;A0A1B0GVR3;A0A1C7CYY1;Q5JVL4;Q5JVL4-3	A0A1B0GTB1;A0A1B0GTF7;A0A1B0GTH2;A0A1B0GTV6;A0A1B0GUV2;A0A1B0GVB0;A0A1B0GVR3;A0A1C7CYY1;Q5JVL4;Q5JVL4-3	A0A1B0GTB1_HUMAN;A0A1B0GTF7_HUMAN;A0A1B0GTH2_HUMAN;A0A1B0GTV6_HUMAN;A0A1B0GUV2_HUMAN;A0A1B0GVB0_HUMAN;A0A1B0GVR3_HUMAN;A0A1C7CYY1_HUMAN;EFHC1_HUMAN;EFHC1_HUMAN	1	5.27963	4.66875	4.71055	7.1004	7.99231	6.62843	7.18069	7.6444	7.92883
>tr|A7XZE4|A7XZE4_HUMAN Beta tropomyosin isoform OS=Homo sapiens OX=9606 GN=TPM2 PE=1 SV=1;>sp|P07951-2|TPM2_HUMAN Isoform 2 of Tropomyosin beta chain OS=Homo sapiens OX=9606 GN=TPM2	Beta tropomyosin isoform;Isoform 2 of Tropomyosin beta chain	TPM2	+	1.31956	-0.266743		0.340542	0.0780791	+	2.47587	-0.344822	33025.89;32989.8	A7XZE4;P07951-2	A7XZE4;P07951-2	A7XZE4;P07951-2	A7XZE4;P07951-2	A7XZE4_HUMAN;TPM2_HUMAN	4	8.06995	8.23949	7.94139	7.83212	7.87515	7.74334	8.0924	8.2282	8.16447
>sp|Q9BV44|THUM3_HUMAN tRNA (guanine(6)-N2)-methyltransferase THUMP3 OS=Homo sapiens OX=9606 GN=THUMPD3 PE=1 SV=1	tRNA (guanine(6)-N2)-methyltransferase THUMP3	THUMPD3		0.096569	0.0532289		0.512657	0.398667		0.445145	-0.345438	57002.8	Q9BV44	Q9BV44	Q9BV44	Q9BV44	THUM3_HUMAN	17	8.17098	7.65777	7.91717	8.10123	8.0963	7.70808	8.915	8.12233	7.90459
>sp|Q13188|STK3_HUMAN Serine/threonine-protein kinase 3 OS=Homo sapiens OX=9606 GN=STK3 PE=1 SV=2;>sp|Q13188-2|STK3_HUMAN Isoform 2 of Serine/threonine-protein kinase 3 OS=Homo sapiens OX=9606 GN=STK3	Serine/threonine-protein kinase 3;Isoform 2 of Serine/threonine-protein kinase 3	STK3	+	2.54259	0.982265	+	1.94702	1.32797		0.589283	-0.345709	56301.09;56301.09-2	Q13188;Q13188-2	Q13188;Q13188-2	Q13188;Q13188-2	Q13188;Q13188-2	STK3_HUMAN	4	5.29071	5.32084	4.86472	6.14875	6.0815	6.19283	6.00954	6.54643	6.90424
>sp|Q6UN15-3|FIP1_HUMAN Isoform 3 of Pre-mRNA 3'-end-processing factor FIP1 OS=Homo sapiens OX=9606 GN=FIP1L1	Isoform 3 of Pre-mRNA 3'-end-processing factor FIP1	FIP1L1	+	1.75525	-0.531117		0.704684	-0.185347	+	1.7248	-0.345771	58375.6	Q6UN15-3	Q6UN15-3	Q6UN15-3	Q6UN15-3	FIP1_HUMAN	5	8.68893	8.79615	9.06313	8.47293	8.26587	8.21606	8.59576	8.74898	8.64743
>tr|A0A0A0MQX8|A0A0A0MQX8_HUMAN Muscleblind-like protein 1 OS=Homo sapiens OX=9606 GN=MBNL1 PE=1 SV=1;>tr|C9JP00|C9JP00_HUMAN Muscleblind-like protein 1 OS=Homo sapiens OX=9606 GN=MBNL1 PE=1 SV=1;>sp|Q9NR56|MBNL1_HUMAN Muscleblind-like protein 1 OS=Homo sapiens OX=9606 GN=MBNL1 PE=1 SV=2	Muscleblind-like protein 1	MBNL1		0.0271204	0.0354156		0.367551	0.381703	+	1.86273	-0.346288	42978.61;37898.65;41817.21	A0A0A0MQX8;C9JP00;Q9NR56	A0A0A0MQX8;C9JP00;Q9NR56	A0A0A0MQX8;C9JP00;Q9NR56	A0A0A0MQX8;C9JP00;Q9NR56	A0A0A0MQX8_HUMAN;C9JP00_HUMAN;MBNL1_HUMAN	5	5.6009	7.09491	6.43556	6.43823	6.27761	6.52178	6.75204	6.83278	6.69167
>sp|Q8N163|CCAR2_HUMAN Cell cycle and apoptosis regulator protein 2 OS=Homo sapiens OX=9606 GN=CCAR2 PE=1 SV=2;>sp|Q8N163-2|CCAR2_HUMAN Isoform 2 of Cell cycle and apoptosis regulator protein 2 OS=Homo sapiens OX=9606 GN=CCAR2	Cell cycle and apoptosis regulator protein 2;Isoform 2 of Cell cycle and apoptosis regulator protein 2	CCAR2	+	2.38346	0.67731	+	1.55879	1.02382		0.544275	-0.346513	102901.56;102901.56-2	Q8N163;Q8N163-2	Q8N163;Q8N163-2	Q8N163;Q8N163-2	Q8N163;Q8N163-2	CCAR2_HUMAN	48	10.8319	10.4523	10.7215	11.3831	11.3473	11.3073	11.1314	11.9792	11.9666
>tr|C9JA69|C9JA69_HUMAN HMG box transcription factor BBX OS=Homo sapiens OX=9606 GN=BBX PE=1 SV=1;>sp|Q8WY36|BBX_HUMAN HMG box transcription factor BBX OS=Homo sapiens OX=9606 GN=BBX PE=1 SV=1;>sp|Q8WY36-2|BBX_HUMAN Isoform 2 of HMG box transcription factor BBX OS=Homo sapiens OX=9606 GN=BBX	HMG box transcription factor BBX;HMG box transcription factor BBX;Isoform 2 of HMG box transcription factor BBX	BBX	+	2.26117	-0.900658		0.785553	-0.553845		0.504707	-0.346813	99329.39;105130.05;105130.05-2	C9JA69;Q8WY36;Q8WY36-2	C9JA69;Q8WY36;Q8WY36-2	C9JA69;Q8WY36;Q8WY36-2	C9JA69;Q8WY36;Q8WY36-2	C9JA69_HUMAN;BBX_HUMAN;BBX_HUMAN	22	8.15763	8.41568	7.90952	7.19093	7.4135	7.17642	8.18781	7.29522	7.33827
>sp|Q99816|TS101_HUMAN Tumor susceptibility gene 101 protein OS=Homo sapiens OX=9606 GN=TSG101 PE=1 SV=2;>sp|Q99816-2|TS101_HUMAN Isoform 2 of Tumor susceptibility gene 101 protein OS=Homo sapiens OX=9606 GN=TSG101	Tumor susceptibility gene 101 protein;Isoform 2 of Tumor susceptibility gene 101 protein	TSG101		0.253765	-0.390878		0.0291177	-0.0439836		0.382087	-0.346894	43944.32;43944.32-2	Q99816;Q99816-2	Q99816;Q99816-2	Q99816;Q99816-2	Q99816;Q99816-2	TS101_HUMAN	6	7.03842	5.81251	7.45552	6.58508	6.87472	5.67401	6.64513	6.96405	6.56531
>tr|A0A804HK06|A0A804HK06_HUMAN Rho GTPase-activating protein 32 OS=Homo sapiens OX=9606 GN=ARHGAP32 PE=1 SV=1;>sp|A7KAX9|RHG32_HUMAN Rho GTPase-activating protein 32 OS=Homo sapiens OX=9606 GN=ARHGAP32 PE=1 SV=1	Rho GTPase-activating protein 32	ARHGAP32		0.0930525	-0.0729876		0.311499	0.274152		0.631762	-0.347139	232012.69;230529.01	A0A804HK06;A7KAX9	A0A804HK06;A7KAX9	A0A804HK06;A7KAX9	A0A804HK06;A7KAX9	A0A804HK06_HUMAN;RHG32_HUMAN	16	8.07342	7.45434	7.15515	7.50639	7.60292	7.35462	7.37	7.99064	8.14471
>sp|O75494|SRS10_HUMAN Serine/arginine-rich splicing factor 10 OS=Homo sapiens OX=9606 GN=SRSF10 PE=1 SV=1;>sp|O75494-2|SRS10_HUMAN Isoform 2 of Serine/arginine-rich splicing factor 10 OS=Homo sapiens OX=9606 GN=SRSF10;>sp|O75494-3|SRS10_HUMAN Isoform 3 of Serine/arginine-rich splicing factor 10 OS=Homo sapiens OX=9606 GN=SRSF10;>sp|O75494-4|SRS10_HUMAN Isoform 4 of Serine/arginine-rich splicing factor 10 OS=Homo sapiens OX=9606 GN=SRSF10;>sp|O75494-5|SRS10_HUMAN Isoform 5 of Serine/arginine-rich splicing factor 10 OS=Homo sapiens OX=9606 GN=SRSF10;>sp|O75494-6|SRS10_HUMAN Isoform 6 of Serine/arginine-rich splicing factor 10 OS=Homo sapiens OX=9606 GN=SRSF10;>tr|Q5JRI1|Q5JRI1_HUMAN Serine/arginine-rich-splicing factor 10 OS=Homo sapiens OX=9606 GN=SRSF10 PE=1 SV=1;>tr|Q6IQ42|Q6IQ42_HUMAN FUSIP1 protein OS=Homo sapiens OX=9606 GN=SRSF10 PE=1 SV=1;>tr|R4GMP8|R4GMP8_HUMAN Serine/arginine-rich splicing factor 10 isoform 2 OS=Homo sapiens OX=9606 GN=SRSF10 PE=1 SV=1	Serine/arginine-rich splicing factor 10;Isoform 2 of Serine/arginine-rich splicing factor 10;Isoform 3 of Serine/arginine-rich splicing factor 10;Isoform 4 of Serine/arginine-rich splicing factor 10;Isoform 5 of Serine/arginine-rich splicing factor 10;Isoform 6 of Serine/arginine-rich splicing factor 10;Serine/arginine-rich-splicing factor 10;FUSIP1 protein;Serine/arginine-rich splicing factor 10 isoform 2	SRSF10		0.47887	-0.919716		0.288713	-0.572062		0.123788	-0.347654	31300.54;31300.54-2;31300.54-3;31300.54-4;31300.54-5;31300.54-6;20913.08;8329.47;4626.1	O75494;O75494-2;O75494-3;O75494-4;O75494-5;O75494-6;Q5JRI1;Q6IQ42;R4GMP8	O75494;O75494-2;O75494-3;O75494-4;O75494-5;O75494-6;Q5JRI1;Q6IQ42;R4GMP8	O75494;O75494-2;O75494-3;O75494-4;O75494-5;O75494-6;Q5JRI1;Q6IQ42;R4GMP8	O75494;O75494-2;O75494-3;O75494-4;O75494-5;O75494-6;Q5JRI1;Q6IQ42;R4GMP8	SRS10_HUMAN;SRS10_HUMAN;SRS10_HUMAN;SRS10_HUMAN;SRS10_HUMAN;SRS10_HUMAN;Q5JRI1_HUMAN;Q6IQ42_HUMAN;R4GMP8_HUMAN	1	6.46986	5.9973	7.28276	4.23609	6.74536	6.00932	4.6639	7.05732	6.31251
>sp|O15525|MAFG_HUMAN Transcription factor MafG OS=Homo sapiens OX=9606 GN=MAFG PE=1 SV=1	Transcription factor MafG	MAFG		0.41007	0.777867		0.489019	1.12566		0.192568	-0.347796	17849.6	O15525	O15525	O15525	O15525	MAFG_HUMAN	3	6.82476	4.27122	6.17689	7.01369	6.1785	6.41428	8.16901	6.1261	6.35476
>tr|A0A8I5KR98|A0A8I5KR98_HUMAN Transcription initiation factor TFIID subunit 3 OS=Homo sapiens OX=9606 GN=TAF3 PE=1 SV=1;>sp|Q5VWG9|TAF3_HUMAN Transcription initiation factor TFIID subunit 3 OS=Homo sapiens OX=9606 GN=TAF3 PE=1 SV=1	Transcription initiation factor TFIID subunit 3	TAF3		0.877831	-1.64502		0.670776	-1.29716		0.999666	-0.347854	103452.63;103581.74	A0A8I5KR98;Q5VWG9	A0A8I5KR98;Q5VWG9	A0A8I5KR98;Q5VWG9	A0A8I5KR98;Q5VWG9	A0A8I5KR98_HUMAN;TAF3_HUMAN	7	7.2792	9.93845	7.39725	6.69089	6.61389	6.37507	7.16642	6.72709	6.8299
>sp|Q06587|RING1_HUMAN E3 ubiquitin-protein ligase RING1 OS=Homo sapiens OX=9606 GN=RING1 PE=1 SV=2	E3 ubiquitin-protein ligase RING1	RING1		0.403154	-0.233689		0.315557	0.114651		0.557516	-0.348341	42429.3	Q06587	Q06587	Q06587	Q06587	RING1_HUMAN	11	7.22513	7.04723	7.09396	7.21386	7.03068	6.42071	7.45789	6.98092	7.27146
>tr|F8VXC8|F8VXC8_HUMAN SWI/SNF complex subunit SMARCC2 OS=Homo sapiens OX=9606 GN=SMARCC2 PE=1 SV=1;>sp|Q8TAQ2|SMRC2_HUMAN SWI/SNF complex subunit SMARCC2 OS=Homo sapiens OX=9606 GN=SMARCC2 PE=1 SV=1;>sp|Q8TAQ2-2|SMRC2_HUMAN Isoform 2 of SWI/SNF complex subunit SMARCC2 OS=Homo sapiens OX=9606 GN=SMARCC2;>sp|Q8TAQ2-3|SMRC2_HUMAN Isoform 3 of SWI/SNF complex subunit SMARCC2 OS=Homo sapiens OX=9606 GN=SMARCC2	SWI/SNF complex subunit SMARCC2;SWI/SNF complex subunit SMARCC2;Isoform 2 of SWI/SNF complex subunit SMARCC2;Isoform 3 of SWI/SNF complex subunit SMARCC2	SMARCC2	+	1.60664	-0.757275		0.41983	-0.408832		0.394088	-0.348444	136184.13;132879.42;132879.42-2;132879.42-3	F8VXC8;Q8TAQ2;Q8TAQ2-2;Q8TAQ2-3	F8VXC8;Q8TAQ2;Q8TAQ2-2;Q8TAQ2-3	F8VXC8;Q8TAQ2;Q8TAQ2-2;Q8TAQ2-3	F8VXC8;Q8TAQ2;Q8TAQ2-2;Q8TAQ2-3	F8VXC8_HUMAN;SMRC2_HUMAN;SMRC2_HUMAN;SMRC2_HUMAN	15	8.57547	8.67364	8.03277	7.68229	7.52028	7.80748	8.74196	7.58624	7.72719
>tr|A0A087WXT3|A0A087WXT3_HUMAN Zinc finger protein 33B OS=Homo sapiens OX=9606 GN=ZNF33B PE=1 SV=1;>tr|A0A0A0MR11|A0A0A0MR11_HUMAN Zinc finger protein 33A OS=Homo sapiens OX=9606 GN=ZNF33A PE=1 SV=1;>tr|A0A0A0MRS1|A0A0A0MRS1_HUMAN Zinc finger protein 33A OS=Homo sapiens OX=9606 GN=ZNF33A PE=1 SV=1;>sp|Q06730|ZN33A_HUMAN Zinc finger protein 33A OS=Homo sapiens OX=9606 GN=ZNF33A PE=1 SV=3;>sp|Q06730-2|ZN33A_HUMAN Isoform 2 of Zinc finger protein 33A OS=Homo sapiens OX=9606 GN=ZNF33A;>sp|Q06730-3|ZN33A_HUMAN Isoform 3 of Zinc finger protein 33A OS=Homo sapiens OX=9606 GN=ZNF33A;>sp|Q06732|ZN33B_HUMAN Zinc finger protein 33B OS=Homo sapiens OX=9606 GN=ZNF33B PE=1 SV=2	Zinc finger protein 33B;Zinc finger protein 33A;Zinc finger protein 33A;Zinc finger protein 33A;Isoform 2 of Zinc finger protein 33A;Isoform 3 of Zinc finger protein 33A;Zinc finger protein 33B	ZNF33B;ZNF33A;ZNF33A;ZNF33A;ZNF33A;ZNF33A;ZNF33B	+	1.81859	1.046	+	1.88684	1.3947		0.722712	-0.348696	90598.81;96585.36;81158.32;94383.99;94383.99-2;94383.99-3;90682.93	A0A087WXT3;A0A0A0MR11;A0A0A0MRS1;Q06730;Q06730-2;Q06730-3;Q06732	A0A087WXT3;A0A0A0MR11;A0A0A0MRS1;Q06730;Q06730-2;Q06730-3;Q06732	A0A087WXT3;A0A0A0MR11;A0A0A0MRS1;Q06730;Q06730-2;Q06730-3;Q06732	A0A087WXT3;A0A0A0MR11;A0A0A0MRS1;Q06730;Q06730-2;Q06730-3;Q06732	A0A087WXT3_HUMAN;A0A0A0MR11_HUMAN;A0A0A0MRS1_HUMAN;ZN33A_HUMAN;ZN33A_HUMAN;ZN33A_HUMAN;ZN33B_HUMAN	3	6.14403	6.74394	5.90713	7.20297	7.42028	7.30986	7.2782	7.6917	8.0093
>tr|J3QRS9|J3QRS9_HUMAN BUB3-interacting and GLEBS motif-containing protein ZNF207 OS=Homo sapiens OX=9606 GN=ZNF207 PE=1 SV=1;>sp|O43670|ZN207_HUMAN BUB3-interacting and GLEBS motif-containing protein ZNF207 OS=Homo sapiens OX=9606 GN=ZNF207 PE=1 SV=1;>sp|O43670-2|ZN207_HUMAN Isoform 2 of BUB3-interacting and GLEBS motif-containing protein ZNF207 OS=Homo sapiens OX=9606 GN=ZNF207;>sp|O43670-4|ZN207_HUMAN Isoform 4 of BUB3-interacting and GLEBS motif-containing protein ZNF207 OS=Homo sapiens OX=9606 GN=ZNF207;>tr|X6R4W8|X6R4W8_HUMAN BUB3-interacting and GLEBS motif-containing protein ZNF207 OS=Homo sapiens OX=9606 GN=ZNF207 PE=1 SV=1	BUB3-interacting and GLEBS motif-containing protein ZNF207;BUB3-interacting and GLEBS motif-containing protein ZNF207;Isoform 2 of BUB3-interacting and GLEBS motif-containing protein ZNF207;Isoform 4 of BUB3-interacting and GLEBS motif-containing protein ZNF207;BUB3-interacting and GLEBS motif-containing protein ZNF207	ZNF207		0.0454149	0.0200192	+	2.20457	0.369076		1.08887	-0.349056	52541.57;50750.51;50750.51-2;50750.51-4;52658.66	J3QRS9;O43670;O43670-2;O43670-4;X6R4W8	J3QRS9;O43670;O43670-2;O43670-4;X6R4W8	J3QRS9;O43670;O43670-2;O43670-4;X6R4W8	J3QRS9;O43670;O43670-2;O43670-4;X6R4W8	J3QRS9_HUMAN;ZN207_HUMAN;ZN207_HUMAN;ZN207_HUMAN;X6R4W8_HUMAN	11	7.55206	7.72042	7.60789	7.48674	7.93063	7.52306	8.0682	8.01867	7.90073
>tr|E9PPH6|E9PPH6_HUMAN Exophilin-5 (Fragment) OS=Homo sapiens OX=9606 GN=EXPH5 PE=1 SV=1;>tr|F5GXG5|F5GXG5_HUMAN Exophilin-5 (Fragment) OS=Homo sapiens OX=9606 GN=EXPH5 PE=1 SV=1;>sp|Q8NEV8|EXPH5_HUMAN Exophilin-5 OS=Homo sapiens OX=9606 GN=EXPH5 PE=1 SV=4;>sp|Q8NEV8-2|EXPH5_HUMAN Isoform 2 of Exophilin-5 OS=Homo sapiens OX=9606 GN=EXPH5	Exophilin-5 (Fragment);Exophilin-5 (Fragment);Exophilin-5;Isoform 2 of Exophilin-5	EXPH5	+	2.14242	1.06382		1.04905	1.41307		0.208994	-0.34925	193075.8;133506.29;222520.2;222520.2-2	E9PPH6;F5GXG5;Q8NEV8;Q8NEV8-2	E9PPH6;F5GXG5;Q8NEV8;Q8NEV8-2	E9PPH6;F5GXG5;Q8NEV8;Q8NEV8-2	E9PPH6;F5GXG5;Q8NEV8;Q8NEV8-2	E9PPH6_HUMAN;F5GXG5_HUMAN;EXPH5_HUMAN;EXPH5_HUMAN	6	4.91019	5.28557	4.99052	6.30734	6.29805	5.77235	5.23383	7.01413	7.17753
>tr|E7EUK8|E7EUK8_HUMAN Cyclin-dependent kinase 14 OS=Homo sapiens OX=9606 GN=CDK14 PE=1 SV=1;>sp|O94921|CDK14_HUMAN Cyclin-dependent kinase 14 OS=Homo sapiens OX=9606 GN=CDK14 PE=1 SV=3;>sp|O94921-2|CDK14_HUMAN Isoform 2 of Cyclin-dependent kinase 14 OS=Homo sapiens OX=9606 GN=CDK14;>sp|O94921-3|CDK14_HUMAN Isoform 3 of Cyclin-dependent kinase 14 OS=Homo sapiens OX=9606 GN=CDK14	Cyclin-dependent kinase 14;Cyclin-dependent kinase 14;Isoform 2 of Cyclin-dependent kinase 14;Isoform 3 of Cyclin-dependent kinase 14	CDK14		0.309275	0.336565		0.408242	0.68589		0.241254	-0.349325	38314.24;53056.86;53056.86-2;53056.86-3	E7EUK8;O94921;O94921-2;O94921-3	E7EUK8;O94921;O94921-2;O94921-3	E7EUK8;O94921;O94921-2;O94921-3	E7EUK8;O94921;O94921-2;O94921-3	E7EUK8_HUMAN;CDK14_HUMAN;CDK14_HUMAN;CDK14_HUMAN	2	7.04365	5.93239	7.37228	7.29006	7.04215	7.0258	6.3406	8.077	7.98839
>sp|Q9NZT1|CALL5_HUMAN Calmodulin-like protein 5 OS=Homo sapiens OX=9606 GN=CALML5 PE=1 SV=2	Calmodulin-like protein 5	CALML5		0.106905	0.210229		0.124458	0.559985		0.0775791	-0.349756	15892.5	Q9NZT1	Q9NZT1	Q9NZT1	Q9NZT1	CALL5_HUMAN	4	5.32648	7.23584	5.66091	5.60809	6.98071	6.26513	4.27011	6.11448	9.5186
>sp|Q15654|TRIP6_HUMAN Thyroid receptor-interacting protein 6 OS=Homo sapiens OX=9606 GN=TRIP6 PE=1 SV=3	Thyroid receptor-interacting protein 6	TRIP6	+	2.7786	0.390097	+	3.58057	0.740191	+	2.65774	-0.350094	50287.9	Q15654	Q15654	Q15654	Q15654	TRIP6_HUMAN	27	9.53224	9.67792	9.56557	9.9316	9.98938	10.025	10.3512	10.3934	10.2517
>tr|A8MVZ6|A8MVZ6_HUMAN BICD1 protein OS=Homo sapiens OX=9606 GN=BICD1 PE=1 SV=3;>sp|Q96G01|BICD1_HUMAN Protein bicaudal D homolog 1 OS=Homo sapiens OX=9606 GN=BICD1 PE=1 SV=3;>sp|Q96G01-3|BICD1_HUMAN Isoform 3 of Protein bicaudal D homolog 1 OS=Homo sapiens OX=9606 GN=BICD1;>sp|Q96G01-4|BICD1_HUMAN Isoform 4 of Protein bicaudal D homolog 1 OS=Homo sapiens OX=9606 GN=BICD1	BICD1 protein;Protein bicaudal D homolog 1;Isoform 3 of Protein bicaudal D homolog 1;Isoform 4 of Protein bicaudal D homolog 1	BICD1		0.28965	-0.225069		0.1467	0.125139	+	1.94715	-0.350209	94886.2;110749.95;110749.95-3;110749.95-4	A8MVZ6;Q96G01;Q96G01-3;Q96G01-4	A8MVZ6;Q96G01;Q96G01-3;Q96G01-4	A8MVZ6;Q96G01;Q96G01-3;Q96G01-4	A8MVZ6;Q96G01;Q96G01-3;Q96G01-4	A8MVZ6_HUMAN;BICD1_HUMAN;BICD1_HUMAN;BICD1_HUMAN	26	7.9776	6.94273	7.71637	7.34454	7.23139	7.38556	7.71551	7.54465	7.75196
>sp|Q13772|NCOA4_HUMAN Nuclear receptor coactivator 4 OS=Homo sapiens OX=9606 GN=NCOA4 PE=1 SV=1;>sp|Q13772-3|NCOA4_HUMAN Isoform 3 of Nuclear receptor coactivator 4 OS=Homo sapiens OX=9606 GN=NCOA4;>sp|Q13772-4|NCOA4_HUMAN Isoform 4 of Nuclear receptor coactivator 4 OS=Homo sapiens OX=9606 GN=NCOA4	Nuclear receptor coactivator 4;Isoform 3 of Nuclear receptor coactivator 4;Isoform 4 of Nuclear receptor coactivator 4	NCOA4		0.650634	0.274718		0.757926	0.625378		0.458017	-0.35066	69726.07;69726.07-3;69726.07-4	Q13772;Q13772-3;Q13772-4	Q13772;Q13772-3;Q13772-4	Q13772;Q13772-3;Q13772-4	Q13772;Q13772-3;Q13772-4	NCOA4_HUMAN	15	6.98127	6.34201	6.78025	7.01925	6.9215	6.98694	6.73433	7.87144	7.3739
>tr|A0A087WX72|A0A087WX72_HUMAN Caspase-9 (Fragment) OS=Homo sapiens OX=9606 GN=CASP9 PE=1 SV=1;>tr|F8VVS7|F8VVS7_HUMAN Caspase-9 OS=Homo sapiens OX=9606 GN=CASP9 PE=1 SV=1;>tr|H0Y3S8|H0Y3S8_HUMAN Caspase-9 (Fragment) OS=Homo sapiens OX=9606 GN=CASP9 PE=1 SV=1;>sp|P55211|CASP9_HUMAN Caspase-9 OS=Homo sapiens OX=9606 GN=CASP9 PE=1 SV=3;>sp|P55211-2|CASP9_HUMAN Isoform 2 of Caspase-9 OS=Homo sapiens OX=9606 GN=CASP9;>sp|P55211-3|CASP9_HUMAN Isoform 3 of Caspase-9 OS=Homo sapiens OX=9606 GN=CASP9;>sp|P55211-4|CASP9_HUMAN Isoform 4 of Caspase-9 OS=Homo sapiens OX=9606 GN=CASP9;>tr|Q5JRU2|Q5JRU2_HUMAN Caspase-9 (Fragment) OS=Homo sapiens OX=9606 GN=CASP9 PE=1 SV=1;>tr|Q5JRU8|Q5JRU8_HUMAN Caspase-9 (Fragment) OS=Homo sapiens OX=9606 GN=CASP9 PE=1 SV=1	Caspase-9 (Fragment);Caspase-9;Caspase-9 (Fragment);Caspase-9;Isoform 2 of Caspase-9;Isoform 3 of Caspase-9;Isoform 4 of Caspase-9;Caspase-9 (Fragment);Caspase-9 (Fragment)	CASP9		0.143065	0.192934		0.439428	0.543842		0.462407	-0.350908	5379.35;46452.73;NaN;46280.82;46280.82-2;46280.82-3;46280.82-4;28764.8;28376.69	A0A087WX72;F8VVS7;H0Y3S8;P55211;P55211-2;P55211-3;P55211-4;Q5JRU2;Q5JRU8	A0A087WX72;F8VVS7;H0Y3S8;P55211;P55211-2;P55211-3;P55211-4;Q5JRU2;Q5JRU8	A0A087WX72;F8VVS7;H0Y3S8;P55211;P55211-2;P55211-3;P55211-4;Q5JRU2;Q5JRU8	A0A087WX72;F8VVS7;H0Y3S8;P55211;P55211-2;P55211-3;P55211-4;Q5JRU2;Q5JRU8	A0A087WX72_HUMAN;F8VVS7_HUMAN;H0Y3S8_HUMAN;CASP9_HUMAN;CASP9_HUMAN;CASP9_HUMAN;CASP9_HUMAN;Q5JRU2_HUMAN;Q5JRU8_HUMAN	2	5.92818	7.28188	5.87292	6.53981	6.8981	6.22387	7.37458	6.46197	6.87795
>sp|Q9NPA3|M1IP1_HUMAN Mid1-interacting protein 1 OS=Homo sapiens OX=9606 GN=MID1IP1 PE=1 SV=1	Mid1-interacting protein 1	MID1IP1	+	1.96885	-1.16045		1.10538	-0.809326		0.340324	-0.351124	20201.6	Q9NPA3	Q9NPA3	Q9NPA3	Q9NPA3	M1IP1_HUMAN	19	10.4304	10.3373	10.3078	9.08709	9.68398	8.82297	8.86594	9.85269	9.92878
>sp|O75923-11|DYSF_HUMAN Isoform 11 of Dysferlin OS=Homo sapiens OX=9606 GN=DYSF;>sp|O75923-13|DYSF_HUMAN Isoform 13 of Dysferlin OS=Homo sapiens OX=9606 GN=DYSF;>sp|O75923-2|DYSF_HUMAN Isoform 2 of Dysferlin OS=Homo sapiens OX=9606 GN=DYSF;>sp|O75923-5|DYSF_HUMAN Isoform 5 of Dysferlin OS=Homo sapiens OX=9606 GN=DYSF;>sp|O75923-7|DYSF_HUMAN Isoform 7 of Dysferlin OS=Homo sapiens OX=9606 GN=DYSF;>sp|O75923-8|DYSF_HUMAN Isoform 8 of Dysferlin OS=Homo sapiens OX=9606 GN=DYSF	Isoform 11 of Dysferlin;Isoform 13 of Dysferlin;Isoform 2 of Dysferlin;Isoform 5 of Dysferlin;Isoform 7 of Dysferlin;Isoform 8 of Dysferlin	DYSF	+	1.67369	1.10348	+	2.05802	1.45501		1.17161	-0.351525	239353.41;241355.58;240648.62;239267.12;241269.28;240734.91	O75923-11;O75923-13;O75923-2;O75923-5;O75923-7;O75923-8	O75923-11;O75923-13;O75923-2;O75923-5;O75923-7;O75923-8	O75923-11;O75923-13;O75923-2;O75923-5;O75923-7;O75923-8	O75923-11;O75923-13;O75923-2;O75923-5;O75923-7;O75923-8	DYSF_HUMAN	43	7.94075	8.78504	7.91947	9.13786	9.3706	9.44724	9.88197	9.57297	9.55534
>tr|E9PM90|E9PM90_HUMAN Vacuolar protein sorting-associated protein 28 homolog (Fragment) OS=Homo sapiens OX=9606 GN=VPS28 PE=1 SV=1;>tr|E9PQR7|E9PQR7_HUMAN Vacuolar protein sorting-associated protein 28 homolog (Fragment) OS=Homo sapiens OX=9606 GN=VPS28 PE=1 SV=1;>sp|Q9UK41|VPS28_HUMAN Vacuolar protein sorting-associated protein 28 homolog OS=Homo sapiens OX=9606 GN=VPS28 PE=1 SV=1;>sp|Q9UK41-2|VPS28_HUMAN Isoform 2 of Vacuolar protein sorting-associated protein 28 homolog OS=Homo sapiens OX=9606 GN=VPS28	Vacuolar protein sorting-associated protein 28 homolog (Fragment);Vacuolar protein sorting-associated protein 28 homolog (Fragment);Vacuolar protein sorting-associated protein 28 homolog;Isoform 2 of Vacuolar protein sorting-associated protein 28 homolog	VPS28		0.103266	0.0927132		0.610737	0.444437		0.353182	-0.351724	21212.3;18469.46;25425.16;25425.16-2	E9PM90;E9PQR7;Q9UK41;Q9UK41-2	E9PM90;E9PQR7;Q9UK41;Q9UK41-2	E9PM90;E9PQR7;Q9UK41;Q9UK41-2	E9PM90;E9PQR7;Q9UK41;Q9UK41-2	E9PM90_HUMAN;E9PQR7_HUMAN;VPS28_HUMAN;VPS28_HUMAN	2	6.88973	7.14703	7.37665	6.66943	7.3782	7.64392	8.16437	7.37034	7.21201
>tr|A0A3B3IRE4|A0A3B3IRE4_HUMAN DENN domain-containing protein 10 OS=Homo sapiens OX=9606 GN=DENND10 PE=1 SV=1;>sp|Q6NSW5|DE10B_HUMAN Putative DENN domain-containing protein 10 B OS=Homo sapiens OX=9606 GN=DENND10P1 PE=5 SV=1;>sp|Q8TCE6|DEN10_HUMAN DENN domain-containing protein 10 OS=Homo sapiens OX=9606 GN=DENND10 PE=1 SV=1;>sp|Q8TCE6-2|DEN10_HUMAN Isoform 2 of DENN domain-containing protein 10 OS=Homo sapiens OX=9606 GN=DENND10	DENN domain-containing protein 10;Putative DENN domain-containing protein 10 B;DENN domain-containing protein 10;Isoform 2 of DENN domain-containing protein 10	DENND10;DENND10P1;DENND10;DENND10		0.235338	0.394597		0.575297	0.74654		0.346685	-0.351943	27769.14;40514.08;40513.05;40513.05-2	A0A3B3IRE4;Q6NSW5;Q8TCE6;Q8TCE6-2	A0A3B3IRE4;Q6NSW5;Q8TCE6;Q8TCE6-2	A0A3B3IRE4;Q6NSW5;Q8TCE6;Q8TCE6-2	A0A3B3IRE4;Q6NSW5;Q8TCE6;Q8TCE6-2	A0A3B3IRE4_HUMAN;DE10B_HUMAN;DEN10_HUMAN;DEN10_HUMAN	5	5.32982	6.73861	4.95194	6.17263	6.65495	5.37658	6.51963	6.69771	6.04264
>sp|P41091|IF2G_HUMAN Eukaryotic translation initiation factor 2 subunit 3 OS=Homo sapiens OX=9606 GN=EIF2S3 PE=1 SV=3	Eukaryotic translation initiation factor 2 subunit 3	EIF2S3		0.768322	0.29264	+	2.73608	0.645789		0.910253	-0.353148	51109.5	P41091	P41091	P41091	P41091	IF2G_HUMAN	18	7.50357	7.65876	7.66825	7.93455	8.17499	7.59896	8.38433	8.24009	8.14352
>sp|Q8N1B4|VPS52_HUMAN Vacuolar protein sorting-associated protein 52 homolog OS=Homo sapiens OX=9606 GN=VPS52 PE=1 SV=1;>sp|Q8N1B4-2|VPS52_HUMAN Isoform 2 of Vacuolar protein sorting-associated protein 52 homolog OS=Homo sapiens OX=9606 GN=VPS52	Vacuolar protein sorting-associated protein 52 homolog;Isoform 2 of Vacuolar protein sorting-associated protein 52 homolog	VPS52		0.000791146	-0.00170692		0.15448	0.351591		0.254448	-0.353298	82221.2;82221.2-2	Q8N1B4;Q8N1B4-2	Q8N1B4;Q8N1B4-2	Q8N1B4;Q8N1B4-2	Q8N1B4;Q8N1B4-2	VPS52_HUMAN	6	6.51019	7.45725	5.12791	6.74752	6.13412	6.20859	7.72507	6.40674	6.01831
>tr|A0A0D9SFL2|A0A0D9SFL2_HUMAN Bifunctional polynucleotide phosphatase/kinase OS=Homo sapiens OX=9606 GN=PNKP PE=1 SV=1;>tr|M0QYH2|M0QYH2_HUMAN Bifunctional polynucleotide phosphatase/kinase OS=Homo sapiens OX=9606 GN=PNKP PE=1 SV=1;>sp|Q96T60|PNKP_HUMAN Bifunctional polynucleotide phosphatase/kinase OS=Homo sapiens OX=9606 GN=PNKP PE=1 SV=1	Bifunctional polynucleotide phosphatase/kinase	PNKP	+	1.86997	-1.243	+	1.36122	-0.889524		0.391625	-0.353481	53119.67;53640.4;57076.37	A0A0D9SFL2;M0QYH2;Q96T60	A0A0D9SFL2;M0QYH2;Q96T60	A0A0D9SFL2;M0QYH2;Q96T60	A0A0D9SFL2;M0QYH2;Q96T60	A0A0D9SFL2_HUMAN;M0QYH2_HUMAN;PNKP_HUMAN	3	5.99295	6.44904	6.18288	5.48895	4.65579	4.75112	5.80684	5.29498	4.85448
>sp|Q6NUQ1|RINT1_HUMAN RAD50-interacting protein 1 OS=Homo sapiens OX=9606 GN=RINT1 PE=1 SV=1	RAD50-interacting protein 1	RINT1	+	1.36282	0.466628	+	1.6315	0.820981		0.569919	-0.354353	90631.6	Q6NUQ1	Q6NUQ1	Q6NUQ1	Q6NUQ1	RINT1_HUMAN	11	6.5064	6.47813	6.40027	6.98992	7.16363	6.63114	7.72874	6.98025	7.13876
>tr|J3QQJ0|J3QQJ0_HUMAN SAP30-binding protein (Fragment) OS=Homo sapiens OX=9606 GN=SAP30BP PE=1 SV=1;>sp|Q9UHR5|S30BP_HUMAN SAP30-binding protein OS=Homo sapiens OX=9606 GN=SAP30BP PE=1 SV=1;>sp|Q9UHR5-2|S30BP_HUMAN Isoform 2 of SAP30-binding protein OS=Homo sapiens OX=9606 GN=SAP30BP	SAP30-binding protein (Fragment);SAP30-binding protein;Isoform 2 of SAP30-binding protein	SAP30BP		1.19805	-0.574748		0.38622	-0.220219		0.78934	-0.35453	NaN;33870.42;33870.42-2	J3QQJ0;Q9UHR5;Q9UHR5-2	J3QQJ0;Q9UHR5;Q9UHR5-2	J3QQJ0;Q9UHR5;Q9UHR5-2	J3QQJ0;Q9UHR5;Q9UHR5-2	J3QQJ0_HUMAN;S30BP_HUMAN;S30BP_HUMAN	10	8.45904	9.07818	8.85415	8.48094	8.15731	8.02888	8.89145	8.44137	8.39789
>sp|Q9NY12|GAR1_HUMAN H/ACA ribonucleoprotein complex subunit 1 OS=Homo sapiens OX=9606 GN=GAR1 PE=1 SV=1;>sp|Q9NY12-2|GAR1_HUMAN Isoform 2 of H/ACA ribonucleoprotein complex subunit 1 OS=Homo sapiens OX=9606 GN=GAR1	H/ACA ribonucleoprotein complex subunit 1;Isoform 2 of H/ACA ribonucleoprotein complex subunit 1	GAR1		0.67715	0.714531		0.846418	1.06975		0.380332	-0.35522	22347.87;22347.87-2	Q9NY12;Q9NY12-2	Q9NY12;Q9NY12-2	Q9NY12;Q9NY12-2	Q9NY12;Q9NY12-2	GAR1_HUMAN	1	4.65714	5.83615	6.16774	6.15182	6.54733	6.10547	7.35645	6.25265	6.26118
>tr|F5GZP6|F5GZP6_HUMAN Liprin-beta-1 (Fragment) OS=Homo sapiens OX=9606 GN=PPFIBP1 PE=1 SV=1	Liprin-beta-1 (Fragment)	PPFIBP1	+	2.88181	-1.46415	+	1.97201	-1.10807		0.653041	-0.356076	84071.7	F5GZP6	F5GZP6	F5GZP6	F5GZP6	F5GZP6_HUMAN	7	8.63064	8.7222	8.30147	7.18241	6.82925	7.25019	7.86192	7.23764	7.23052
>tr|H0YJ75|H0YJ75_HUMAN Serine/threonine-protein phosphatase 2A 56 kDa regulatory subunit gamma isoform (Fragment) OS=Homo sapiens OX=9606 GN=PPP2R5C PE=1 SV=1;>sp|Q13362|2A5G_HUMAN Serine/threonine-protein phosphatase 2A 56 kDa regulatory subunit gamma isoform OS=Homo sapiens OX=9606 GN=PPP2R5C PE=1 SV=3;>sp|Q13362-2|2A5G_HUMAN Isoform Gamma-1 of Serine/threonine-protein phosphatase 2A 56 kDa regulatory subunit gamma isoform OS=Homo sapiens OX=9606 GN=PPP2R5C;>sp|Q13362-3|2A5G_HUMAN Isoform Gamma-2 of Serine/threonine-protein phosphatase 2A 56 kDa regulatory subunit gamma isoform OS=Homo sapiens OX=9606 GN=PPP2R5C;>sp|Q13362-4|2A5G_HUMAN Isoform 4 of Serine/threonine-protein phosphatase 2A 56 kDa regulatory subunit gamma isoform OS=Homo sapiens OX=9606 GN=PPP2R5C;>sp|Q13362-5|2A5G_HUMAN Isoform 5 of Serine/threonine-protein phosphatase 2A 56 kDa regulatory subunit gamma isoform OS=Homo sapiens OX=9606 GN=PPP2R5C;>tr|Q96B13|Q96B13_HUMAN Serine/threonine-protein phosphatase 2A 56 kDa regulatory subunit OS=Homo sapiens OX=9606 GN=PPP2R5C PE=1 SV=1	Serine/threonine-protein phosphatase 2A 56 kDa regulatory subunit gamma isoform (Fragment);Serine/threonine-protein phosphatase 2A 56 kDa regulatory subunit gamma isoform;Isoform Gamma-1 of Serine/threonine-protein phosphatase 2A 56 kDa regulatory subunit gamma isoform;Isoform Gamma-2 of Serine/threonine-protein phosphatase 2A 56 kDa regulatory subunit gamma isoform;Isoform 4 of Serine/threonine-protein phosphatase 2A 56 kDa regulatory subunit gamma isoform;Isoform 5 of Serine/threonine-protein phosphatase 2A 56 kDa regulatory subunit gamma isoform;Serine/threonine-protein phosphatase 2A 56 kDa regulatory subunit	PPP2R5C		0.43395	0.872655		0.683719	1.22906		0.464611	-0.356405	64063.99;61060.77;61060.77-2;61060.77-3;61060.77-4;61060.77-5;44878.2	H0YJ75;Q13362;Q13362-2;Q13362-3;Q13362-4;Q13362-5;Q96B13	H0YJ75;Q13362;Q13362-2;Q13362-3;Q13362-4;Q13362-5;Q96B13	H0YJ75;Q13362;Q13362-2;Q13362-3;Q13362-4;Q13362-5;Q96B13	H0YJ75;Q13362;Q13362-2;Q13362-3;Q13362-4;Q13362-5;Q96B13	H0YJ75_HUMAN;2A5G_HUMAN;2A5G_HUMAN;2A5G_HUMAN;2A5G_HUMAN;2A5G_HUMAN;Q96B13_HUMAN	3	3.27325	5.42059	5.89304	5.56694	6.32258	5.31533	6.03209	5.89166	6.35032
>tr|H0Y8G5|H0Y8G5_HUMAN Heterogeneous nuclear ribonucleoprotein D0 (Fragment) OS=Homo sapiens OX=9606 GN=HNRNPD PE=1 SV=8;>sp|Q14103|HNRPD_HUMAN Heterogeneous nuclear ribonucleoprotein D0 OS=Homo sapiens OX=9606 GN=HNRNPD PE=1 SV=1;>sp|Q14103-3|HNRPD_HUMAN Isoform 3 of Heterogeneous nuclear ribonucleoprotein D0 OS=Homo sapiens OX=9606 GN=HNRNPD	Heterogeneous nuclear ribonucleoprotein D0 (Fragment);Heterogeneous nuclear ribonucleoprotein D0;Isoform 3 of Heterogeneous nuclear ribonucleoprotein D0	HNRNPD		0.872946	0.617665		1.11633	0.974308		0.397576	-0.356643	29667.22;38434.16;38434.16-3	H0Y8G5;Q14103;Q14103-3	H0Y8G5;Q14103;Q14103-3	H0Y8G5;Q14103;Q14103-3	H0Y8G5;Q14103;Q14103-3	H0Y8G5_HUMAN;HNRPD_HUMAN;HNRPD_HUMAN	22	8.71528	8.60637	9.42881	9.20914	9.91267	9.48164	9.25603	10.1513	10.2661
>sp|Q9UQR1|ZN148_HUMAN Zinc finger protein 148 OS=Homo sapiens OX=9606 GN=ZNF148 PE=1 SV=2	Zinc finger protein 148	ZNF148	+	2.12462	-0.934026		0.918759	-0.577074		0.641285	-0.356952	88976.1	Q9UQR1	Q9UQR1	Q9UQR1	Q9UQR1	ZN148_HUMAN	46	11.7558	11.1786	11.5701	10.7016	10.5676	10.4333	10.4466	11.1721	11.1547
>sp|Q8NFG4|FLCN_HUMAN Folliculin OS=Homo sapiens OX=9606 GN=FLCN PE=1 SV=1;>sp|Q8NFG4-2|FLCN_HUMAN Isoform 2 of Folliculin OS=Homo sapiens OX=9606 GN=FLCN	Folliculin;Isoform 2 of Folliculin	FLCN		0.0084183	-0.00797319		0.660894	0.349755		0.667364	-0.357728	64473.31;64473.31-2	Q8NFG4;Q8NFG4-2	Q8NFG4;Q8NFG4-2	Q8NFG4;Q8NFG4-2	Q8NFG4;Q8NFG4-2	FLCN_HUMAN	2	6.15904	6.90427	6.41905	6.68703	6.72875	6.04266	7.0231	6.82663	6.68189
>sp|Q96BD8|SKA1_HUMAN Spindle and kinetochore-associated protein 1 OS=Homo sapiens OX=9606 GN=SKA1 PE=1 SV=1;>sp|Q96BD8-2|SKA1_HUMAN Isoform 2 of Spindle and kinetochore-associated protein 1 OS=Homo sapiens OX=9606 GN=SKA1	Spindle and kinetochore-associated protein 1;Isoform 2 of Spindle and kinetochore-associated protein 1	SKA1		0.762803	0.337953	+	1.8988	0.695972		0.668165	-0.358019	29483.87;29483.87-2	Q96BD8;Q96BD8-2	Q96BD8;Q96BD8-2	Q96BD8;Q96BD8-2	Q96BD8;Q96BD8-2	SKA1_HUMAN	2	4.44659	4.6461	4.64175	5.30155	4.73859	4.70816	5.5126	5.00364	5.30612
>sp|A6NHR9|SMHD1_HUMAN Structural maintenance of chromosomes flexible hinge domain-containing protein 1 OS=Homo sapiens OX=9606 GN=SMCHD1 PE=1 SV=2	Structural maintenance of chromosomes flexible hinge domain-containing protein 1	SMCHD1	+	2.6362	-0.626838		1.14777	-0.26851	+	1.49605	-0.358328	226374	A6NHR9	A6NHR9	A6NHR9	A6NHR9	SMHD1_HUMAN	38	7.64854	7.82609	7.62493	7.17827	6.95447	7.08629	7.59629	7.41062	7.28711
>sp|Q8TF09|DLRB2_HUMAN Dynein light chain roadblock-type 2 OS=Homo sapiens OX=9606 GN=DYNLRB2 PE=1 SV=1;>sp|Q9NP97|DLRB1_HUMAN Dynein light chain roadblock-type 1 OS=Homo sapiens OX=9606 GN=DYNLRB1 PE=1 SV=3	Dynein light chain roadblock-type 2;Dynein light chain roadblock-type 1	DYNLRB2;DYNLRB1		0.918035	0.381039	+	2.12662	0.739532		0.740696	-0.358493	10854.62;10921.6	Q8TF09;Q9NP97	Q8TF09;Q9NP97	Q8TF09;Q9NP97	Q8TF09;Q9NP97	DLRB2_HUMAN;DLRB1_HUMAN	2	7.00885	6.76295	6.87066	7.10267	7.6217	7.06122	7.87934	7.49654	7.48518
>sp|Q6IEG0|SNR48_HUMAN U11/U12 small nuclear ribonucleoprotein 48 kDa protein OS=Homo sapiens OX=9606 GN=SNRNP48 PE=1 SV=2	U11/U12 small nuclear ribonucleoprotein 48 kDa protein	SNRNP48		0.161899	-0.160013		0.166412	0.198537		0.394706	-0.358549	39965.4	Q6IEG0	Q6IEG0	Q6IEG0	Q6IEG0	SNR48_HUMAN	5	5.34055	4.29332	5.03108	4.96883	4.32338	4.8927	5.22938	4.46599	5.56518
>sp|Q9BQ70|TCF25_HUMAN Transcription factor 25 OS=Homo sapiens OX=9606 GN=TCF25 PE=1 SV=1	Transcription factor 25	TCF25	+	1.50393	-0.508002		0.55945	-0.149261	+	1.37845	-0.358741	76666.6	Q9BQ70	Q9BQ70	Q9BQ70	Q9BQ70	TCF25_HUMAN	8	8.15409	8.52744	8.38478	7.74521	8.07148	7.7256	8.29877	8.15024	8.16951
>sp|Q8IWI9|MGAP_HUMAN MAX gene-associated protein OS=Homo sapiens OX=9606 GN=MGA PE=1 SV=4	MAX gene-associated protein	MGA	+	2.04623	0.93567	+	2.42598	1.29455	+	1.78028	-0.358883	336159	Q8IWI9	Q8IWI9	Q8IWI9	Q8IWI9	MGAP_HUMAN	100	8.37207	9.03598	8.81786	9.63972	9.72756	9.66563	10.1942	9.89541	10.02
>sp|O15211|RGL2_HUMAN Ral guanine nucleotide dissociation stimulator-like 2 OS=Homo sapiens OX=9606 GN=RGL2 PE=1 SV=1	Ral guanine nucleotide dissociation stimulator-like 2	RGL2		0.0498086	-0.097088		0.134405	0.261858		0.455835	-0.358946	83549	O15211	O15211	O15211	O15211	RGL2_HUMAN	8	7.61305	7.16032	5.47294	6.49648	6.95923	6.49934	7.60911	6.63189	6.79089
>sp|Q3MII6|TBC25_HUMAN TBC1 domain family member 25 OS=Homo sapiens OX=9606 GN=TBC1D25 PE=1 SV=2	TBC1 domain family member 25	TBC1D25		0.159208	-0.323685		0.0152275	0.0354478		0.5861	-0.359132	76326.5	Q3MII6	Q3MII6	Q3MII6	Q3MII6	TBC25_HUMAN	8	6.78633	8.97714	6.7164	6.9354	7.51304	7.06038	7.93952	7.397	7.24969
>sp|Q13242|SRSF9_HUMAN Serine/arginine-rich splicing factor 9 OS=Homo sapiens OX=9606 GN=SRSF9 PE=1 SV=1	Serine/arginine-rich splicing factor 9	SRSF9		0.489685	0.264492	+	1.32907	0.624287		0.907692	-0.359795	25542.2	Q13242	Q13242	Q13242	Q13242	SRSF9_HUMAN	5	7.12179	7.35194	6.71455	7.08965	7.58582	7.30628	7.91613	7.53462	7.6104
>tr|A0A0A0MSI2|A0A0A0MSI2_HUMAN Polyhomeotic-like protein 2 OS=Homo sapiens OX=9606 GN=PHC2 PE=1 SV=1;>sp|Q8IXK0|PHC2_HUMAN Polyhomeotic-like protein 2 OS=Homo sapiens OX=9606 GN=PHC2 PE=1 SV=1;>sp|Q8IXK0-4|PHC2_HUMAN Isoform 4 of Polyhomeotic-like protein 2 OS=Homo sapiens OX=9606 GN=PHC2;>sp|Q8IXK0-5|PHC2_HUMAN Isoform 5 of Polyhomeotic-like protein 2 OS=Homo sapiens OX=9606 GN=PHC2	Polyhomeotic-like protein 2;Polyhomeotic-like protein 2;Isoform 4 of Polyhomeotic-like protein 2;Isoform 5 of Polyhomeotic-like protein 2	PHC2	+	2.71113	-0.666183		0.445823	-0.306291		0.524458	-0.359893	87910.91;90713.09;90713.09-4;90713.09-5	A0A0A0MSI2;Q8IXK0;Q8IXK0-4;Q8IXK0-5	A0A0A0MSI2;Q8IXK0;Q8IXK0-4;Q8IXK0-5	A0A0A0MSI2;Q8IXK0;Q8IXK0-4;Q8IXK0-5	A0A0A0MSI2;Q8IXK0;Q8IXK0-4;Q8IXK0-5	A0A0A0MSI2_HUMAN;PHC2_HUMAN;PHC2_HUMAN;PHC2_HUMAN	8	7.17415	7.29291	7.33534	6.5121	6.75789	6.53386	7.5377	6.74622	6.59961
>sp|P45973|CBX5_HUMAN Chromobox protein homolog 5 OS=Homo sapiens OX=9606 GN=CBX5 PE=1 SV=1	Chromobox protein homolog 5	CBX5		0.185872	-0.186543		0.200931	0.174075		0.632561	-0.360619	22225	P45973	P45973	P45973	P45973	CBX5_HUMAN	12	7.38436	7.57577	8.39532	7.89396	7.74517	7.15668	7.91374	8.1927	7.77123
>tr|A0A0A0MRX8|A0A0A0MRX8_HUMAN Nuclear factor 1 OS=Homo sapiens OX=9606 GN=NFIB PE=1 SV=1;>tr|A0A1B0GWI9|A0A1B0GWI9_HUMAN Nuclear factor 1 (Fragment) OS=Homo sapiens OX=9606 GN=NFIB PE=1 SV=1;>tr|A0A1B0GWJ4|A0A1B0GWJ4_HUMAN Nuclear factor 1 OS=Homo sapiens OX=9606 GN=NFIB PE=1 SV=1;>tr|A0A2R8Y7V8|A0A2R8Y7V8_HUMAN Nuclear factor 1 OS=Homo sapiens OX=9606 GN=NFIB PE=1 SV=1;>sp|O00712|NFIB_HUMAN Nuclear factor 1 B-type OS=Homo sapiens OX=9606 GN=NFIB PE=1 SV=2;>sp|O00712-4|NFIB_HUMAN Isoform 4 of Nuclear factor 1 B-type OS=Homo sapiens OX=9606 GN=NFIB;>sp|O00712-5|NFIB_HUMAN Isoform 5 of Nuclear factor 1 B-type OS=Homo sapiens OX=9606 GN=NFIB;>tr|Q5VW26|Q5VW26_HUMAN Nuclear factor 1 OS=Homo sapiens OX=9606 GN=NFIB PE=1 SV=1;>tr|Q5VW27|Q5VW27_HUMAN Nuclear factor 1 OS=Homo sapiens OX=9606 GN=NFIB PE=1 SV=1;>tr|Q5VW30|Q5VW30_HUMAN Nuclear factor 1 OS=Homo sapiens OX=9606 GN=NFIB PE=1 SV=1;>tr|U3KQE8|U3KQE8_HUMAN Nuclear factor 1 OS=Homo sapiens OX=9606 GN=NFIB PE=1 SV=2	Nuclear factor 1;Nuclear factor 1 (Fragment);Nuclear factor 1;Nuclear factor 1;Nuclear factor 1 B-type;Isoform 4 of Nuclear factor 1 B-type;Isoform 5 of Nuclear factor 1 B-type;Nuclear factor 1;Nuclear factor 1;Nuclear factor 1;Nuclear factor 1	NFIB		1.01315	0.337255	+	1.34075	0.698294		0.696996	-0.361039	50290.33;NaN;50341.1;62976.08;47441.9;47441.9-4;47441.9-5;63432.68;54878.21;62616.85;46985.3	A0A0A0MRX8;A0A1B0GWI9;A0A1B0GWJ4;A0A2R8Y7V8;O00712;O00712-4;O00712-5;Q5VW26;Q5VW27;Q5VW30;U3KQE8	A0A0A0MRX8;A0A1B0GWI9;A0A1B0GWJ4;A0A2R8Y7V8;O00712;O00712-4;O00712-5;Q5VW26;Q5VW27;Q5VW30;U3KQE8	A0A0A0MRX8;A0A1B0GWI9;A0A1B0GWJ4;A0A2R8Y7V8;O00712;O00712-4;O00712-5;Q5VW26;Q5VW27;Q5VW30;U3KQE8	A0A0A0MRX8;A0A1B0GWI9;A0A1B0GWJ4;A0A2R8Y7V8;O00712;O00712-4;O00712-5;Q5VW26;Q5VW27;Q5VW30;U3KQE8	A0A0A0MRX8_HUMAN;A0A1B0GWI9_HUMAN;A0A1B0GWJ4_HUMAN;A0A2R8Y7V8_HUMAN;NFIB_HUMAN;NFIB_HUMAN;NFIB_HUMAN;Q5VW26_HUMAN;Q5VW27_HUMAN;Q5VW30_HUMAN;U3KQE8_HUMAN	6	8.35098	8.18611	7.94343	8.35624	8.4406	8.69545	9.25832	8.78539	8.53169
>tr|A0A075B6T4|A0A075B6T4_HUMAN Kelch repeat and BTB domain-containing protein 4 OS=Homo sapiens OX=9606 GN=KBTBD4 PE=1 SV=1;>sp|Q9NVX7|KBTB4_HUMAN Kelch repeat and BTB domain-containing protein 4 OS=Homo sapiens OX=9606 GN=KBTBD4 PE=1 SV=3;>sp|Q9NVX7-2|KBTB4_HUMAN Isoform 2 of Kelch repeat and BTB domain-containing protein 4 OS=Homo sapiens OX=9606 GN=KBTBD4	Kelch repeat and BTB domain-containing protein 4;Kelch repeat and BTB domain-containing protein 4;Isoform 2 of Kelch repeat and BTB domain-containing protein 4	KBTBD4	+	1.7284	1.01204	+	1.8	1.37386		0.376652	-0.361818	61009.18;58143.97;58143.97-2	A0A075B6T4;Q9NVX7;Q9NVX7-2	A0A075B6T4;Q9NVX7;Q9NVX7-2	A0A075B6T4;Q9NVX7;Q9NVX7-2	A0A075B6T4;Q9NVX7;Q9NVX7-2	A0A075B6T4_HUMAN;KBTB4_HUMAN;KBTB4_HUMAN	3	5.85123	5.91056	5.55447	6.30326	7.01278	7.03634	7.77381	6.69737	6.96666
>sp|P07384|CAN1_HUMAN Calpain-1 catalytic subunit OS=Homo sapiens OX=9606 GN=CAPN1 PE=1 SV=1	Calpain-1 catalytic subunit	CAPN1		0.406359	0.56877		0.682799	0.931246		0.66251	-0.362476	81890.1	P07384	P07384	P07384	P07384	CAN1_HUMAN	8	7.26425	5.27729	6.55225	6.86035	7.17008	6.76967	7.56228	6.86758	7.45767
>sp|Q9ULU4|PKCB1_HUMAN Protein kinase C-binding protein 1 OS=Homo sapiens OX=9606 GN=ZMYND8 PE=1 SV=2;>sp|Q9ULU4-10|PKCB1_HUMAN Isoform 10 of Protein kinase C-binding protein 1 OS=Homo sapiens OX=9606 GN=ZMYND8;>sp|Q9ULU4-11|PKCB1_HUMAN Isoform 11 of Protein kinase C-binding protein 1 OS=Homo sapiens OX=9606 GN=ZMYND8;>sp|Q9ULU4-12|PKCB1_HUMAN Isoform 12 of Protein kinase C-binding protein 1 OS=Homo sapiens OX=9606 GN=ZMYND8;>sp|Q9ULU4-13|PKCB1_HUMAN Isoform 13 of Protein kinase C-binding protein 1 OS=Homo sapiens OX=9606 GN=ZMYND8;>sp|Q9ULU4-19|PKCB1_HUMAN Isoform 19 of Protein kinase C-binding protein 1 OS=Homo sapiens OX=9606 GN=ZMYND8;>sp|Q9ULU4-22|PKCB1_HUMAN Isoform 22 of Protein kinase C-binding protein 1 OS=Homo sapiens OX=9606 GN=ZMYND8;>sp|Q9ULU4-7|PKCB1_HUMAN Isoform 7 of Protein kinase C-binding protein 1 OS=Homo sapiens OX=9606 GN=ZMYND8;>sp|Q9ULU4-9|PKCB1_HUMAN Isoform 9 of Protein kinase C-binding protein 1 OS=Homo sapiens OX=9606 GN=ZMYND8	Protein kinase C-binding protein 1;Isoform 10 of Protein kinase C-binding protein 1;Isoform 11 of Protein kinase C-binding protein 1;Isoform 12 of Protein kinase C-binding protein 1;Isoform 13 of Protein kinase C-binding protein 1;Isoform 19 of Protein kinase C-binding protein 1;Isoform 22 of Protein kinase C-binding protein 1;Isoform 7 of Protein kinase C-binding protein 1;Isoform 9 of Protein kinase C-binding protein 1	ZMYND8	+	2.22554	-0.990603		0.941904	-0.627614		0.461821	-0.362988	131692.45;131692.45-10;131692.45-11;131692.45-12;131692.45-13;131692.45-19;131692.45-22;131692.45-7;131692.45-9	Q9ULU4;Q9ULU4-10;Q9ULU4-11;Q9ULU4-12;Q9ULU4-13;Q9ULU4-19;Q9ULU4-22;Q9ULU4-7;Q9ULU4-9	Q9ULU4;Q9ULU4-10;Q9ULU4-11;Q9ULU4-12;Q9ULU4-13;Q9ULU4-19;Q9ULU4-22;Q9ULU4-7;Q9ULU4-9	Q9ULU4;Q9ULU4-10;Q9ULU4-11;Q9ULU4-12;Q9ULU4-13;Q9ULU4-19;Q9ULU4-22;Q9ULU4-7;Q9ULU4-9	Q9ULU4;Q9ULU4-10;Q9ULU4-11;Q9ULU4-12;Q9ULU4-13;Q9ULU4-19;Q9ULU4-22;Q9ULU4-7;Q9ULU4-9	PKCB1_HUMAN	18	7.8903	8.01408	8.20117	7.3512	6.98327	6.79927	7.99484	7.20476	7.02309
>sp|Q9NYL2-2|M3K20_HUMAN Isoform 2 of Mitogen-activated protein kinase kinase kinase 20 OS=Homo sapiens OX=9606 GN=MAP3K20	Isoform 2 of Mitogen-activated protein kinase kinase kinase 20	MAP3K20		0.48322	-0.569839		0.079987	-0.206278		0.172223	-0.363561	51582.4	Q9NYL2-2	Q9NYL2-2	Q9NYL2-2	Q9NYL2-2	M3K20_HUMAN	4	7.01223	7.01652	5.58681	6.26958	6.0217	5.61477	6.19148	5.06464	7.74061
>sp|Q08752|PPID_HUMAN Peptidyl-prolyl cis-trans isomerase D OS=Homo sapiens OX=9606 GN=PPID PE=1 SV=3	Peptidyl-prolyl cis-trans isomerase D	PPID	+	3.11309	1.3535	+	3.6913	1.71724	+	1.4405	-0.363743	40763.6	Q08752	Q08752	Q08752	Q08752	PPID_HUMAN	19	6.75713	7.09878	7.09033	8.19377	8.51454	8.29843	8.82959	8.67723	8.59115
>sp|Q13243|SRSF5_HUMAN Serine/arginine-rich splicing factor 5 OS=Homo sapiens OX=9606 GN=SRSF5 PE=1 SV=1;>sp|Q13243-3|SRSF5_HUMAN Isoform SRP40-4 of Serine/arginine-rich splicing factor 5 OS=Homo sapiens OX=9606 GN=SRSF5	Serine/arginine-rich splicing factor 5;Isoform SRP40-4 of Serine/arginine-rich splicing factor 5	SRSF5		0.666182	-1.15948		0.237335	-0.795496		0.123697	-0.363979	31263.82;31263.82-3	Q13243;Q13243-3	Q13243;Q13243-3	Q13243;Q13243-3	Q13243;Q13243-3	SRSF5_HUMAN	5	6.72834	4.77761	7.35573	5.28329	5.25598	4.84399	7.41726	3.73437	5.32356
>sp|Q92545|TM131_HUMAN Transmembrane protein 131 OS=Homo sapiens OX=9606 GN=TMEM131 PE=1 SV=3	Transmembrane protein 131	TMEM131		0.302243	-0.313566		0.0367385	0.0504713		0.797261	-0.364038	205138	Q92545	Q92545	Q92545	Q92545	TM131_HUMAN	6	5.18206	6.36603	5.04979	5.31216	5.12617	5.21885	5.20186	5.64779	5.89963
>tr|A0A5E8|A0A5E8_HUMAN GAS2-like protein 1 OS=Homo sapiens OX=9606 GN=GAS2L1 PE=1 SV=1;>sp|Q99501|GA2L1_HUMAN GAS2-like protein 1 OS=Homo sapiens OX=9606 GN=GAS2L1 PE=1 SV=2;>sp|Q99501-4|GA2L1_HUMAN Isoform 4 of GAS2-like protein 1 OS=Homo sapiens OX=9606 GN=GAS2L1	GAS2-like protein 1;GAS2-like protein 1;Isoform 4 of GAS2-like protein 1	GAS2L1	+	1.73007	0.430741	+	2.38176	0.794806	+	1.41999	-0.364065	72688.62;72716.68;72716.68-4	A0A5E8;Q99501;Q99501-4	A0A5E8;Q99501;Q99501-4	A0A5E8;Q99501;Q99501-4	A0A5E8;Q99501;Q99501-4	A0A5E8_HUMAN;GA2L1_HUMAN;GA2L1_HUMAN	2	6.07954	5.83444	5.78475	6.3653	6.42292	6.20274	6.88886	6.56062	6.63367
>sp|Q96EI5|TCAL4_HUMAN Transcription elongation factor A protein-like 4 OS=Homo sapiens OX=9606 GN=TCEAL4 PE=1 SV=2;>sp|Q96EI5-2|TCAL4_HUMAN Isoform 2 of Transcription elongation factor A protein-like 4 OS=Homo sapiens OX=9606 GN=TCEAL4	Transcription elongation factor A protein-like 4;Isoform 2 of Transcription elongation factor A protein-like 4	TCEAL4	+	1.49788	0.65435	+	1.87062	1.01854		0.892148	-0.364187	24647.24;24647.24-2	Q96EI5;Q96EI5-2	Q96EI5;Q96EI5-2	Q96EI5;Q96EI5-2	Q96EI5;Q96EI5-2	TCAL4_HUMAN	6	8.21306	8.35637	8.80205	9.17945	9.23507	8.92	9.74114	9.50885	9.17709
>sp|Q00013|EM55_HUMAN 55 kDa erythrocyte membrane protein OS=Homo sapiens OX=9606 GN=MPP1 PE=1 SV=2	55 kDa erythrocyte membrane protein	MPP1	+	2.55812	-0.299872		0.424712	0.0643552	+	2.85704	-0.364228	52296.5	Q00013	Q00013	Q00013	Q00013	EM55_HUMAN	43	10.5742	10.6452	10.4879	10.263	10.2707	10.274	10.6133	10.5658	10.7213
>sp|Q86U86|PB1_HUMAN Protein polybromo-1 OS=Homo sapiens OX=9606 GN=PBRM1 PE=1 SV=1;>sp|Q86U86-2|PB1_HUMAN Isoform 2 of Protein polybromo-1 OS=Homo sapiens OX=9606 GN=PBRM1;>sp|Q86U86-4|PB1_HUMAN Isoform 4 of Protein polybromo-1 OS=Homo sapiens OX=9606 GN=PBRM1;>sp|Q86U86-5|PB1_HUMAN Isoform 5 of Protein polybromo-1 OS=Homo sapiens OX=9606 GN=PBRM1;>sp|Q86U86-7|PB1_HUMAN Isoform 7 of Protein polybromo-1 OS=Homo sapiens OX=9606 GN=PBRM1;>sp|Q86U86-8|PB1_HUMAN Isoform 8 of Protein polybromo-1 OS=Homo sapiens OX=9606 GN=PBRM1;>sp|Q86U86-9|PB1_HUMAN Isoform 9 of Protein polybromo-1 OS=Homo sapiens OX=9606 GN=PBRM1	Protein polybromo-1;Isoform 2 of Protein polybromo-1;Isoform 4 of Protein polybromo-1;Isoform 5 of Protein polybromo-1;Isoform 7 of Protein polybromo-1;Isoform 8 of Protein polybromo-1;Isoform 9 of Protein polybromo-1	PBRM1		0.242345	0.289011		0.610416	0.653517		0.592184	-0.364506	192947.73;192947.73-2;192947.73-4;192947.73-5;192947.73-7;192947.73-8;192947.73-9	Q86U86;Q86U86-2;Q86U86-4;Q86U86-5;Q86U86-7;Q86U86-8;Q86U86-9	Q86U86;Q86U86-2;Q86U86-4;Q86U86-5;Q86U86-7;Q86U86-8;Q86U86-9	Q86U86;Q86U86-2;Q86U86-4;Q86U86-5;Q86U86-7;Q86U86-8;Q86U86-9	Q86U86;Q86U86-2;Q86U86-4;Q86U86-5;Q86U86-7;Q86U86-8;Q86U86-9	PB1_HUMAN	21	7.84236	6.5319	7.82444	7.70782	7.99425	7.36367	8.44349	7.7439	7.97186
>sp|O43683|BUB1_HUMAN Mitotic checkpoint serine/threonine-protein kinase BUB1 OS=Homo sapiens OX=9606 GN=BUB1 PE=1 SV=1;>sp|O43683-2|BUB1_HUMAN Isoform 2 of Mitotic checkpoint serine/threonine-protein kinase BUB1 OS=Homo sapiens OX=9606 GN=BUB1;>sp|O43683-3|BUB1_HUMAN Isoform 3 of Mitotic checkpoint serine/threonine-protein kinase BUB1 OS=Homo sapiens OX=9606 GN=BUB1	Mitotic checkpoint serine/threonine-protein kinase BUB1;Isoform 2 of Mitotic checkpoint serine/threonine-protein kinase BUB1;Isoform 3 of Mitotic checkpoint serine/threonine-protein kinase BUB1	BUB1	+	1.3971	0.506039	+	1.87672	0.87177		1.29633	-0.365731	122375.18;122375.18-2;122375.18-3	O43683;O43683-2;O43683-3	O43683;O43683-2;O43683-3	O43683;O43683-2;O43683-3	O43683;O43683-2;O43683-3	BUB1_HUMAN	30	7.55126	7.63994	7.11171	7.86741	7.93744	8.01619	8.49699	8.0707	8.35053
>sp|A6NFI3|ZN316_HUMAN Zinc finger protein 316 OS=Homo sapiens OX=9606 GN=ZNF316 PE=1 SV=1	Zinc finger protein 316	ZNF316		0.710598	1.00263		0.871087	1.36842		0.396693	-0.365782	108437	A6NFI3	A6NFI3	A6NFI3	A6NFI3	ZN316_HUMAN	8	5.57856	3.80371	5.79915	6.20006	5.8076	6.18167	7.13987	5.90724	6.23956
>sp|P04183|KITH_HUMAN Thymidine kinase, cytosolic OS=Homo sapiens OX=9606 GN=TK1 PE=1 SV=2	Thymidine kinase, cytosolic	TK1		0.817572	0.459553	+	1.34692	0.82542		1.28643	-0.365867	25468.7	P04183	P04183	P04183	P04183	KITH_HUMAN	3	7.56458	8.3654	8.3016	8.48401	8.61821	8.50801	8.97677	8.65553	9.07553
>sp|Q13425|SNTB2_HUMAN Beta-2-syntrophin OS=Homo sapiens OX=9606 GN=SNTB2 PE=1 SV=1	Beta-2-syntrophin	SNTB2	+	2.66241	-1.09886	+	1.50769	-0.732879		0.638677	-0.365976	57949.6	Q13425	Q13425	Q13425	Q13425	SNTB2_HUMAN	8	7.31982	7.27263	7.108	6.26967	6.28525	5.84896	6.93136	6.29209	6.27836
>tr|A0A0A0MR79|A0A0A0MR79_HUMAN Mediator of RNA polymerase II transcription subunit 12 OS=Homo sapiens OX=9606 GN=MED12 PE=1 SV=1;>tr|A0A8I5KUR0|A0A8I5KUR0_HUMAN Mediator of RNA polymerase II transcription subunit 12 OS=Homo sapiens OX=9606 GN=MED12 PE=1 SV=1;>tr|A0A8I5KW86|A0A8I5KW86_HUMAN Mediator of RNA polymerase II transcription subunit 12 OS=Homo sapiens OX=9606 GN=MED12 PE=1 SV=1;>tr|A0A8I5QJW8|A0A8I5QJW8_HUMAN Mediator of RNA polymerase II transcription subunit 12 OS=Homo sapiens OX=9606 GN=MED12 PE=1 SV=1;>sp|Q93074|MED12_HUMAN Mediator of RNA polymerase II transcription subunit 12 OS=Homo sapiens OX=9606 GN=MED12 PE=1 SV=4;>sp|Q93074-2|MED12_HUMAN Isoform 2 of Mediator of RNA polymerase II transcription subunit 12 OS=Homo sapiens OX=9606 GN=MED12;>sp|Q93074-3|MED12_HUMAN Isoform 3 of Mediator of RNA polymerase II transcription subunit 12 OS=Homo sapiens OX=9606 GN=MED12	Mediator of RNA polymerase II transcription subunit 12;Mediator of RNA polymerase II transcription subunit 12;Mediator of RNA polymerase II transcription subunit 12;Mediator of RNA polymerase II transcription subunit 12;Mediator of RNA polymerase II transcription subunit 12;Isoform 2 of Mediator of RNA polymerase II transcription subunit 12;Isoform 3 of Mediator of RNA polymerase II transcription subunit 12	MED12	+	2.08679	1.02487	+	1.62203	1.39104		0.430006	-0.366173	238379.1;243265.74;240734.95;240422.54;243081.46;243081.46-2;243081.46-3	A0A0A0MR79;A0A8I5KUR0;A0A8I5KW86;A0A8I5QJW8;Q93074;Q93074-2;Q93074-3	A0A0A0MR79;A0A8I5KUR0;A0A8I5KW86;A0A8I5QJW8;Q93074;Q93074-2;Q93074-3	A0A0A0MR79;A0A8I5KUR0;A0A8I5KW86;A0A8I5QJW8;Q93074;Q93074-2;Q93074-3	A0A0A0MR79;A0A8I5KUR0;A0A8I5KW86;A0A8I5QJW8;Q93074;Q93074-2;Q93074-3	A0A0A0MR79_HUMAN;A0A8I5KUR0_HUMAN;A0A8I5KW86_HUMAN;A0A8I5QJW8_HUMAN;MED12_HUMAN;MED12_HUMAN;MED12_HUMAN	17	5.6815	5.88908	6.29731	7.10516	7.06975	6.76759	8.03942	7.06276	6.93884
>sp|Q6L8Q7|PDE12_HUMAN 2',5'-phosphodiesterase 12 OS=Homo sapiens OX=9606 GN=PDE12 PE=1 SV=2;>sp|Q6L8Q7-2|PDE12_HUMAN Isoform 2 of 2',5'-phosphodiesterase 12 OS=Homo sapiens OX=9606 GN=PDE12	2',5'-phosphodiesterase 12;Isoform 2 of 2',5'-phosphodiesterase 12	PDE12	+	1.86838	-1.04081		0.436439	-0.674358		0.205806	-0.366452	67351.52;67351.52-2	Q6L8Q7;Q6L8Q7-2	Q6L8Q7;Q6L8Q7-2	Q6L8Q7;Q6L8Q7-2	Q6L8Q7;Q6L8Q7-2	PDE12_HUMAN	9	7.58072	7.74178	7.34967	6.88408	6.53984	6.12582	8.15436	6.501	5.99373
>tr|E9PNK6|E9PNK6_HUMAN Tumor protein D53 OS=Homo sapiens OX=9606 GN=TPD52L1 PE=1 SV=1;>sp|Q16890|TPD53_HUMAN Tumor protein D53 OS=Homo sapiens OX=9606 GN=TPD52L1 PE=1 SV=1;>sp|Q16890-2|TPD53_HUMAN Isoform 2 of Tumor protein D53 OS=Homo sapiens OX=9606 GN=TPD52L1;>sp|Q16890-5|TPD53_HUMAN Isoform 5 of Tumor protein D53 OS=Homo sapiens OX=9606 GN=TPD52L1	Tumor protein D53;Tumor protein D53;Isoform 2 of Tumor protein D53;Isoform 5 of Tumor protein D53	TPD52L1	+	2.89033	1.17239	+	3.52693	1.53964		1.00512	-0.367247	18661.09;22449.07;22449.07-2;22449.07-5	E9PNK6;Q16890;Q16890-2;Q16890-5	E9PNK6;Q16890;Q16890-2;Q16890-5	E9PNK6;Q16890;Q16890-2;Q16890-5	E9PNK6;Q16890;Q16890-2;Q16890-5	E9PNK6_HUMAN;TPD53_HUMAN;TPD53_HUMAN;TPD53_HUMAN	6	5.15416	4.9237	5.04499	6.02433	6.46083	6.15487	6.74813	6.36678	6.62686
>sp|Q8TDN4|CABL1_HUMAN CDK5 and ABL1 enzyme substrate 1 OS=Homo sapiens OX=9606 GN=CABLES1 PE=1 SV=2;>sp|Q8TDN4-2|CABL1_HUMAN Isoform 2 of CDK5 and ABL1 enzyme substrate 1 OS=Homo sapiens OX=9606 GN=CABLES1;>tr|V9GYB4|V9GYB4_HUMAN CDK5 and ABL1 enzyme substrate 1 (Fragment) OS=Homo sapiens OX=9606 GN=CABLES1 PE=1 SV=1	CDK5 and ABL1 enzyme substrate 1;Isoform 2 of CDK5 and ABL1 enzyme substrate 1;CDK5 and ABL1 enzyme substrate 1 (Fragment)	CABLES1		0.900188	0.405322		1.25374	0.773526		0.496854	-0.368204	67598.87;67598.87-2;NaN	Q8TDN4;Q8TDN4-2;V9GYB4	Q8TDN4;Q8TDN4-2;V9GYB4	Q8TDN4;Q8TDN4-2;V9GYB4	Q8TDN4;Q8TDN4-2;V9GYB4	CABL1_HUMAN;CABL1_HUMAN;V9GYB4_HUMAN	1	7.22595	7.239	6.90844	7.59258	7.80553	7.19125	7.51829	7.75853	8.41715
>sp|Q6UN15|FIP1_HUMAN Pre-mRNA 3'-end-processing factor FIP1 OS=Homo sapiens OX=9606 GN=FIP1L1 PE=1 SV=1;>sp|Q6UN15-4|FIP1_HUMAN Isoform 4 of Pre-mRNA 3'-end-processing factor FIP1 OS=Homo sapiens OX=9606 GN=FIP1L1;>sp|Q6UN15-5|FIP1_HUMAN Isoform 5 of Pre-mRNA 3'-end-processing factor FIP1 OS=Homo sapiens OX=9606 GN=FIP1L1	Pre-mRNA 3'-end-processing factor FIP1;Isoform 4 of Pre-mRNA 3'-end-processing factor FIP1;Isoform 5 of Pre-mRNA 3'-end-processing factor FIP1	FIP1L1	+	2.47415	-0.497482		0.556792	-0.12903	+	1.65748	-0.368451	66526.39;66526.39-4;66526.39-5	Q6UN15;Q6UN15-4;Q6UN15-5	Q6UN15;Q6UN15-4;Q6UN15-5	Q6UN15;Q6UN15-4;Q6UN15-5	Q6UN15;Q6UN15-4;Q6UN15-5	FIP1_HUMAN	22	7.84715	8.02699	8.01226	7.37433	7.45536	7.56426	8.00099	7.77264	7.72568
>sp|P07199|CENPB_HUMAN Major centromere autoantigen B OS=Homo sapiens OX=9606 GN=CENPB PE=1 SV=2	Major centromere autoantigen B	CENPB		0.0903527	0.124482		0.250431	0.493017		0.224066	-0.368535	65171.3	P07199	P07199	P07199	P07199	CENPB_HUMAN	9	6.49774	7.58925	6.00857	7.00884	6.93252	6.52765	8.44132	6.56159	6.5717
>tr|A0A0D9SFF0|A0A0D9SFF0_HUMAN Forkhead box protein M1 OS=Homo sapiens OX=9606 GN=FOXM1 PE=1 SV=1;>sp|Q08050|FOXM1_HUMAN Forkhead box protein M1 OS=Homo sapiens OX=9606 GN=FOXM1 PE=1 SV=3;>sp|Q08050-2|FOXM1_HUMAN Isoform 2 of Forkhead box protein M1 OS=Homo sapiens OX=9606 GN=FOXM1	Forkhead box protein M1;Forkhead box protein M1;Isoform 2 of Forkhead box protein M1	FOXM1		0.0808494	-0.0362163		0.891046	0.333123		0.883468	-0.369339	82742.09;84282.79;84282.79-2	A0A0D9SFF0;Q08050;Q08050-2	A0A0D9SFF0;Q08050;Q08050-2	A0A0D9SFF0;Q08050;Q08050-2	A0A0D9SFF0;Q08050;Q08050-2	A0A0D9SFF0_HUMAN;FOXM1_HUMAN;FOXM1_HUMAN	8	6.4895	6.7894	6.53398	6.73875	6.64715	6.31834	7.23059	6.81207	6.7696
>sp|Q9GZT9|EGLN1_HUMAN Egl nine homolog 1 OS=Homo sapiens OX=9606 GN=EGLN1 PE=1 SV=1;>sp|Q9GZT9-2|EGLN1_HUMAN Isoform 2 of Egl nine homolog 1 OS=Homo sapiens OX=9606 GN=EGLN1	Egl nine homolog 1;Isoform 2 of Egl nine homolog 1	EGLN1	+	3.21283	1.33402	+	3.33373	1.70337		0.893787	-0.369349	46020.96;46020.96-2	Q9GZT9;Q9GZT9-2	Q9GZT9;Q9GZT9-2	Q9GZT9;Q9GZT9-2	Q9GZT9;Q9GZT9-2	EGLN1_HUMAN	4	4.1603	4.37172	4.30355	5.71236	5.75421	5.37105	6.27972	5.85859	5.80735
>sp|P28482|MK01_HUMAN Mitogen-activated protein kinase 1 OS=Homo sapiens OX=9606 GN=MAPK1 PE=1 SV=3	Mitogen-activated protein kinase 1	MAPK1		0.420312	-0.380213		0.0112752	-0.0103547		0.546287	-0.369859	41389.7	P28482	P28482	P28482	P28482	MK01_HUMAN	12	8.89246	8.077	8.06044	8.39573	8.02851	7.46502	8.54669	8.34786	8.10429
>sp|Q68E01|INT3_HUMAN Integrator complex subunit 3 OS=Homo sapiens OX=9606 GN=INTS3 PE=1 SV=1;>sp|Q68E01-2|INT3_HUMAN Isoform 2 of Integrator complex subunit 3 OS=Homo sapiens OX=9606 GN=INTS3;>sp|Q68E01-3|INT3_HUMAN Isoform 3 of Integrator complex subunit 3 OS=Homo sapiens OX=9606 GN=INTS3	Integrator complex subunit 3;Isoform 2 of Integrator complex subunit 3;Isoform 3 of Integrator complex subunit 3	INTS3		0.542249	0.532851		0.867387	0.903197		0.526555	-0.370346	118069.76;118069.76-2;118069.76-3	Q68E01;Q68E01-2;Q68E01-3	Q68E01;Q68E01-2;Q68E01-3	Q68E01;Q68E01-2;Q68E01-3	Q68E01;Q68E01-2;Q68E01-3	INT3_HUMAN	7	6.17028	6.53688	5.18214	6.49821	6.76728	6.22238	7.38715	6.50799	6.70376
>sp|Q9Y3B8-3|ORN_HUMAN Isoform 3 of Oligoribonuclease, mitochondrial OS=Homo sapiens OX=9606 GN=REXO2	Isoform 3 of Oligoribonuclease, mitochondrial	REXO2	+	1.44969	-0.487451		0.0904244	-0.117092		0.33637	-0.370359	23754.2	Q9Y3B8-3	Q9Y3B8-3	Q9Y3B8-3	Q9Y3B8-3	ORN_HUMAN	10	7.24589	7.00471	6.82048	6.44999	6.72805	6.43068	7.68279	6.89307	6.14393
>sp|O60508|PRP17_HUMAN Pre-mRNA-processing factor 17 OS=Homo sapiens OX=9606 GN=CDC40 PE=1 SV=1;>tr|Q5SRN1|Q5SRN1_HUMAN Pre-mRNA-processing factor 17 OS=Homo sapiens OX=9606 GN=CDC40 PE=1 SV=1	Pre-mRNA-processing factor 17	CDC40	+	2.24244	-0.91032	+	1.38308	-0.539805	+	1.6246	-0.370515	65521.25;60830.79	O60508;Q5SRN1	O60508;Q5SRN1	O60508;Q5SRN1	O60508;Q5SRN1	PRP17_HUMAN;Q5SRN1_HUMAN	8	8.65448	8.94355	9.20634	7.9214	8.03935	8.11266	8.57129	8.30803	8.30563
>sp|Q9H788|SH24A_HUMAN SH2 domain-containing protein 4A OS=Homo sapiens OX=9606 GN=SH2D4A PE=1 SV=1	SH2 domain-containing protein 4A	SH2D4A		0.165505	0.0857464		1.04881	0.456486	+	1.7461	-0.37074	52727	Q9H788	Q9H788	Q9H788	Q9H788	SH24A_HUMAN	25	8.37066	9.01775	8.62854	8.66646	8.84714	8.76059	9.10694	9.00204	9.27744
>tr|J3KQ09|J3KQ09_HUMAN DNA polymerase iota OS=Homo sapiens OX=9606 GN=POLI PE=1 SV=1;>tr|J3KSW2|J3KSW2_HUMAN DNA polymerase iota OS=Homo sapiens OX=9606 GN=POLI PE=1 SV=1;>sp|Q9UNA4|POLI_HUMAN DNA polymerase iota OS=Homo sapiens OX=9606 GN=POLI PE=1 SV=3;>tr|X6R2I3|X6R2I3_HUMAN DNA polymerase iota (Fragment) OS=Homo sapiens OX=9606 GN=POLI PE=1 SV=2	DNA polymerase iota;DNA polymerase iota;DNA polymerase iota;DNA polymerase iota (Fragment)	POLI	+	2.984	1.32604	+	3.12997	1.69729		0.941256	-0.371245	74470.94;71806.44;83005.97;76347.9	J3KQ09;J3KSW2;Q9UNA4;X6R2I3	J3KQ09;J3KSW2;Q9UNA4;X6R2I3	J3KQ09;J3KSW2;Q9UNA4;X6R2I3	J3KQ09;J3KSW2;Q9UNA4;X6R2I3	J3KQ09_HUMAN;J3KSW2_HUMAN;POLI_HUMAN;X6R2I3_HUMAN	4	5.12535	5.39229	5.03113	6.41849	6.37729	6.73113	6.99151	7.05986	6.58926
>sp|Q9H2D6-5|TARA_HUMAN Isoform 1 of TRIO and F-actin-binding protein OS=Homo sapiens OX=9606 GN=TRIOBP	Isoform 1 of TRIO and F-actin-binding protein	TRIOBP		0.99745	0.498498		1.01339	0.869909		0.387641	-0.371412	68041	Q9H2D6-5	Q9H2D6-5	Q9H2D6-5	Q9H2D6-5	TARA_HUMAN	1	7.04254	7.59966	7.21373	8.03814	7.84343	7.46986	8.87884	7.90626	7.68056
>sp|Q15596|NCOA2_HUMAN Nuclear receptor coactivator 2 OS=Homo sapiens OX=9606 GN=NCOA2 PE=1 SV=2	Nuclear receptor coactivator 2	NCOA2	+	1.41548	-0.982119		0.608709	-0.610613		0.378665	-0.371507	159157	Q15596	Q15596	Q15596	Q15596	NCOA2_HUMAN	6	7.37442	7.99237	7.10863	6.64608	6.74753	6.13546	7.51273	6.88541	6.24544
>tr|A6NMN0|A6NMN0_HUMAN Phosphorylase b kinase regulatory subunit OS=Homo sapiens OX=9606 GN=PHKA1 PE=1 SV=1;>sp|P46020|KPB1_HUMAN Phosphorylase b kinase regulatory subunit alpha, skeletal muscle isoform OS=Homo sapiens OX=9606 GN=PHKA1 PE=1 SV=2;>sp|P46020-2|KPB1_HUMAN Isoform 2 of Phosphorylase b kinase regulatory subunit alpha, skeletal muscle isoform OS=Homo sapiens OX=9606 GN=PHKA1	Phosphorylase b kinase regulatory subunit;Phosphorylase b kinase regulatory subunit alpha, skeletal muscle isoform;Isoform 2 of Phosphorylase b kinase regulatory subunit alpha, skeletal muscle isoform	PHKA1	+	1.51979	0.769871	+	1.51232	1.14277		0.386055	-0.372895	139053.97;137311.98;137311.98-2	A6NMN0;P46020;P46020-2	A6NMN0;P46020;P46020-2	A6NMN0;P46020;P46020-2	A6NMN0;P46020;P46020-2	A6NMN0_HUMAN;KPB1_HUMAN;KPB1_HUMAN	8	6.29651	6.36956	6.11619	7.12675	7.35717	6.60796	8.08384	7.10645	7.02027
>sp|Q96EV2|RBM33_HUMAN RNA-binding protein 33 OS=Homo sapiens OX=9606 GN=RBM33 PE=1 SV=3	RNA-binding protein 33	RBM33	+	1.83446	-0.546079		0.704687	-0.172733	+	1.56013	-0.373346	129986	Q96EV2	Q96EV2	Q96EV2	Q96EV2	RBM33_HUMAN	18	8.37397	8.04665	8.18795	7.48613	7.67908	7.80512	8.1488	7.96678	7.9748
>sp|Q01167|FOXK2_HUMAN Forkhead box protein K2 OS=Homo sapiens OX=9606 GN=FOXK2 PE=1 SV=3	Forkhead box protein K2	FOXK2		0.577794	0.255162	+	2.02485	0.628794		0.836303	-0.373631	69062	Q01167	Q01167	Q01167	Q01167	FOXK2_HUMAN	16	8.09896	8.36379	8.13414	8.24308	8.80867	8.31064	8.97357	8.62252	8.88719
>sp|Q5T5X7|BEND3_HUMAN BEN domain-containing protein 3 OS=Homo sapiens OX=9606 GN=BEND3 PE=1 SV=1	BEN domain-containing protein 3	BEND3		0.951534	0.552599	+	1.5991	0.926346	+	2.4049	-0.373748	94474.6	Q5T5X7	Q5T5X7	Q5T5X7	Q5T5X7	BEND3_HUMAN	14	6.79501	7.71315	7.25804	7.71097	7.79487	7.91816	8.14997	8.18713	8.20813
>tr|A0A8I5KP47|A0A8I5KP47_HUMAN Son of sevenless homolog 1 OS=Homo sapiens OX=9606 GN=SOS1 PE=1 SV=1;>tr|A0A8I5KWL0|A0A8I5KWL0_HUMAN Son of sevenless homolog 1 OS=Homo sapiens OX=9606 GN=SOS1 PE=1 SV=1;>tr|A0A8I5QJ77|A0A8I5QJ77_HUMAN Son of sevenless homolog 1 OS=Homo sapiens OX=9606 GN=SOS1 PE=1 SV=1;>tr|G5E9C8|G5E9C8_HUMAN Son of sevenless homolog 1 OS=Homo sapiens OX=9606 GN=SOS1 PE=1 SV=1;>sp|Q07889|SOS1_HUMAN Son of sevenless homolog 1 OS=Homo sapiens OX=9606 GN=SOS1 PE=1 SV=1	Son of sevenless homolog 1	SOS1		0.22256	0.319196		0.44022	0.693826		0.326458	-0.37463	104110.56;125386.93;131984.16;150857.29;152464.09	A0A8I5KP47;A0A8I5KWL0;A0A8I5QJ77;G5E9C8;Q07889	A0A8I5KP47;A0A8I5KWL0;A0A8I5QJ77;G5E9C8;Q07889	A0A8I5KP47;A0A8I5KWL0;A0A8I5QJ77;G5E9C8;Q07889	A0A8I5KP47;A0A8I5KWL0;A0A8I5QJ77;G5E9C8;Q07889	A0A8I5KP47_HUMAN;A0A8I5KWL0_HUMAN;A0A8I5QJ77_HUMAN;G5E9C8_HUMAN;SOS1_HUMAN	2	2.89581	4.70731	3.87482	3.99428	4.538	3.90324	4.36949	5.32494	3.86498
>sp|O43143|DHX15_HUMAN ATP-dependent RNA helicase DHX15 OS=Homo sapiens OX=9606 GN=DHX15 PE=1 SV=2	ATP-dependent RNA helicase DHX15	DHX15		0.1635	0.0917508		1.29175	0.467466		0.801389	-0.375716	90932.8	O43143	O43143	O43143	O43143	DHX15_HUMAN	47	8.65285	8.96347	9.02355	9.11669	9.17916	8.61928	9.5898	9.17436	9.27811
>sp|Q92882|OSTF1_HUMAN Osteoclast-stimulating factor 1 OS=Homo sapiens OX=9606 GN=OSTF1 PE=1 SV=2	Osteoclast-stimulating factor 1	OSTF1		0.100332	-0.129549		0.280449	0.246331		0.278428	-0.375881	23786.8	Q92882	Q92882	Q92882	Q92882	OSTF1_HUMAN	6	6.63985	7.13079	7.03575	7.24754	7.24119	5.92901	7.29745	7.66897	6.57896
>tr|M0R2Z9|M0R2Z9_HUMAN SURP and G-patch domain-containing protein 2 OS=Homo sapiens OX=9606 GN=SUGP2 PE=1 SV=1;>sp|Q8IX01|SUGP2_HUMAN SURP and G-patch domain-containing protein 2 OS=Homo sapiens OX=9606 GN=SUGP2 PE=1 SV=2;>sp|Q8IX01-4|SUGP2_HUMAN Isoform 4 of SURP and G-patch domain-containing protein 2 OS=Homo sapiens OX=9606 GN=SUGP2	SURP and G-patch domain-containing protein 2;SURP and G-patch domain-containing protein 2;Isoform 4 of SURP and G-patch domain-containing protein 2	SUGP2	+	1.42667	-0.399628		0.0700496	-0.0235081	+	1.74713	-0.37612	121544.54;120207.07;120207.07-4	M0R2Z9;Q8IX01;Q8IX01-4	M0R2Z9;Q8IX01;Q8IX01-4	M0R2Z9;Q8IX01;Q8IX01-4	M0R2Z9;Q8IX01;Q8IX01-4	M0R2Z9_HUMAN;SUGP2_HUMAN;SUGP2_HUMAN	76	10.7439	10.9419	11.1011	10.4382	10.4621	10.6876	11.0134	10.8277	10.8751
>tr|G3V2J9|G3V2J9_HUMAN Tubulin polyglutamylase TTLL5 OS=Homo sapiens OX=9606 GN=TTLL5 PE=1 SV=1;>tr|G3V4R8|G3V4R8_HUMAN Tubulin polyglutamylase TTLL5 OS=Homo sapiens OX=9606 GN=TTLL5 PE=1 SV=1;>sp|Q6EMB2|TTLL5_HUMAN Tubulin polyglutamylase TTLL5 OS=Homo sapiens OX=9606 GN=TTLL5 PE=1 SV=3;>sp|Q6EMB2-2|TTLL5_HUMAN Isoform 2 of Tubulin polyglutamylase TTLL5 OS=Homo sapiens OX=9606 GN=TTLL5	Tubulin polyglutamylase TTLL5;Tubulin polyglutamylase TTLL5;Tubulin polyglutamylase TTLL5;Isoform 2 of Tubulin polyglutamylase TTLL5	TTLL5	+	1.97452	1.77742	+	1.59118	2.15355		0.261974	-0.376134	144229.23;86438.08;143577.46;143577.46-2	G3V2J9;G3V4R8;Q6EMB2;Q6EMB2-2	G3V2J9;G3V4R8;Q6EMB2;Q6EMB2-2	G3V2J9;G3V4R8;Q6EMB2;Q6EMB2-2	G3V2J9;G3V4R8;Q6EMB2;Q6EMB2-2	G3V2J9_HUMAN;G3V4R8_HUMAN;TTLL5_HUMAN;TTLL5_HUMAN	5	4.36295	5.18444	4.10417	6.303	6.71979	5.96102	7.76147	6.19088	6.15986
>sp|Q15583|TGIF1_HUMAN Homeobox protein TGIF1 OS=Homo sapiens OX=9606 GN=TGIF1 PE=1 SV=3;>sp|Q15583-2|TGIF1_HUMAN Isoform 2 of Homeobox protein TGIF1 OS=Homo sapiens OX=9606 GN=TGIF1;>sp|Q15583-3|TGIF1_HUMAN Isoform 3 of Homeobox protein TGIF1 OS=Homo sapiens OX=9606 GN=TGIF1;>sp|Q15583-4|TGIF1_HUMAN Isoform 4 of Homeobox protein TGIF1 OS=Homo sapiens OX=9606 GN=TGIF1	Homeobox protein TGIF1;Isoform 2 of Homeobox protein TGIF1;Isoform 3 of Homeobox protein TGIF1;Isoform 4 of Homeobox protein TGIF1	TGIF1		0.00486345	-0.00269254		0.784226	0.373484		0.729547	-0.376177	43012.66;43012.66-2;43012.66-3;43012.66-4	Q15583;Q15583-2;Q15583-3;Q15583-4	Q15583;Q15583-2;Q15583-3;Q15583-4	Q15583;Q15583-2;Q15583-3;Q15583-4	Q15583;Q15583-2;Q15583-3;Q15583-4	TGIF1_HUMAN	8	6.60388	6.55754	6.91624	6.55918	6.97377	6.53663	7.25629	6.6888	7.25302
>sp|Q96MG7|NSE3_HUMAN Non-structural maintenance of chromosomes element 3 homolog OS=Homo sapiens OX=9606 GN=NSMCE3 PE=1 SV=1	Non-structural maintenance of chromosomes element 3 homolog	NSMCE3		0.128856	0.105683		0.326561	0.48188		0.236221	-0.376197	34308	Q96MG7	Q96MG7	Q96MG7	Q96MG7	NSE3_HUMAN	4	6.25674	6.8854	6.52646	7.08596	6.64362	6.25607	8.14979	6.76079	6.20366
>sp|O15294|OGT1_HUMAN UDP-N-acetylglucosamine--peptide N-acetylglucosaminyltransferase 110 kDa subunit OS=Homo sapiens OX=9606 GN=OGT PE=1 SV=3	UDP-N-acetylglucosamine--peptide N-acetylglucosaminyltransferase 110 kDa subunit	OGT		0.636481	0.636058		1.07733	1.01285		1.09834	-0.376794	116925	O15294	O15294	O15294	O15294	OGT1_HUMAN	19	7.06902	6.08725	7.55423	7.56964	7.74811	7.30092	7.8273	8.1073	7.81445
>sp|O60336|MABP1_HUMAN Mitogen-activated protein kinase-binding protein 1 OS=Homo sapiens OX=9606 GN=MAPKBP1 PE=1 SV=4;>sp|O60336-3|MABP1_HUMAN Isoform 3 of Mitogen-activated protein kinase-binding protein 1 OS=Homo sapiens OX=9606 GN=MAPKBP1;>sp|O60336-6|MABP1_HUMAN Isoform 6 of Mitogen-activated protein kinase-binding protein 1 OS=Homo sapiens OX=9606 GN=MAPKBP1	Mitogen-activated protein kinase-binding protein 1;Isoform 3 of Mitogen-activated protein kinase-binding protein 1;Isoform 6 of Mitogen-activated protein kinase-binding protein 1	MAPKBP1		0.0949497	0.097274		1.20928	0.474247		0.405302	-0.376973	163818.23;163818.23-3;163818.23-6	O60336;O60336-3;O60336-6	O60336;O60336-3;O60336-6	O60336;O60336-3;O60336-6	O60336;O60336-3;O60336-6	MABP1_HUMAN	10	7.05997	6.78637	6.9274	6.52805	6.82092	7.7166	7.33823	7.14554	7.71271
>tr|A0A087X256|A0A087X256_HUMAN WASH complex subunit 4 OS=Homo sapiens OX=9606 GN=WASHC4 PE=1 SV=1;>sp|Q2M389|WASC4_HUMAN WASH complex subunit 4 OS=Homo sapiens OX=9606 GN=WASHC4 PE=1 SV=2	WASH complex subunit 4	WASHC4		0.00496132	-0.00354989		0.666386	0.373519		1.25498	-0.377069	136502.54;136403.4	A0A087X256;Q2M389	A0A087X256;Q2M389	A0A087X256;Q2M389	A0A087X256;Q2M389	A0A087X256_HUMAN;WASC4_HUMAN	11	7.40216	7.91359	7.15569	7.37423	7.6196	7.46696	8.05337	7.63732	7.90131
>tr|A0A8I5KP73|A0A8I5KP73_HUMAN Intraflagellar transport protein 122 homolog OS=Homo sapiens OX=9606 GN=IFT122 PE=1 SV=1;>tr|A0A8I5KQ16|A0A8I5KQ16_HUMAN Intraflagellar transport protein 122 homolog OS=Homo sapiens OX=9606 GN=IFT122 PE=1 SV=1;>tr|A0A8I5KR03|A0A8I5KR03_HUMAN Intraflagellar transport protein 122 homolog OS=Homo sapiens OX=9606 GN=IFT122 PE=1 SV=1;>tr|A0A8I5KS77|A0A8I5KS77_HUMAN Intraflagellar transport protein 122 homolog OS=Homo sapiens OX=9606 GN=IFT122 PE=1 SV=1;>tr|A0A8I5KSG5|A0A8I5KSG5_HUMAN Intraflagellar transport protein 122 homolog OS=Homo sapiens OX=9606 GN=IFT122 PE=1 SV=1;>tr|A0A8I5KSN5|A0A8I5KSN5_HUMAN Intraflagellar transport protein 122 homolog OS=Homo sapiens OX=9606 GN=IFT122 PE=1 SV=1;>tr|A0A8I5KSV0|A0A8I5KSV0_HUMAN Intraflagellar transport protein 122 homolog OS=Homo sapiens OX=9606 GN=IFT122 PE=1 SV=1;>tr|A0A8I5KT04|A0A8I5KT04_HUMAN Intraflagellar transport protein 122 homolog OS=Homo sapiens OX=9606 GN=IFT122 PE=1 SV=1;>tr|A0A8I5KTL4|A0A8I5KTL4_HUMAN Intraflagellar transport protein 122 homolog OS=Homo sapiens OX=9606 GN=IFT122 PE=1 SV=1;>tr|A0A8I5KTT9|A0A8I5KTT9_HUMAN Intraflagellar transport 122 homolog (Chlamydomonas), isoform CRA_a OS=Homo sapiens OX=9606 GN=IFT122 PE=1 SV=1;>tr|A0A8I5KUU2|A0A8I5KUU2_HUMAN Intraflagellar transport protein 122 homolog OS=Homo sapiens OX=9606 GN=IFT122 PE=1 SV=1;>tr|A0A8I5KUV2|A0A8I5KUV2_HUMAN Intraflagellar transport protein 122 homolog OS=Homo sapiens OX=9606 GN=IFT122 PE=1 SV=1;>tr|A0A8I5KVC7|A0A8I5KVC7_HUMAN Intraflagellar transport protein 122 homolog OS=Homo sapiens OX=9606 GN=IFT122 PE=1 SV=1;>tr|A0A8I5KWK4|A0A8I5KWK4_HUMAN Intraflagellar transport protein 122 homolog OS=Homo sapiens OX=9606 GN=IFT122 PE=1 SV=1;>tr|A0A8I5KX14|A0A8I5KX14_HUMAN Intraflagellar transport protein 122 homolog OS=Homo sapiens OX=9606 GN=IFT122 PE=1 SV=1;>tr|A0A8I5KX44|A0A8I5KX44_HUMAN Intraflagellar transport protein 122 homolog OS=Homo sapiens OX=9606 GN=IFT122 PE=1 SV=1;>tr|A0A8I5KXC8|A0A8I5KXC8_HUMAN Intraflagellar transport protein 122 homolog OS=Homo sapiens OX=9606 GN=IFT122 PE=1 SV=1;>tr|A0A8I5KXT5|A0A8I5KXT5_HUMAN Intraflagellar transport protein 122 homolog OS=Homo sapiens OX=9606 GN=IFT122 PE=1 SV=1;>tr|A0A8I5KYB6|A0A8I5KYB6_HUMAN Intraflagellar transport protein 122 homolog OS=Homo sapiens OX=9606 GN=IFT122 PE=1 SV=1;>tr|A0A8I5KYT5|A0A8I5KYT5_HUMAN Intraflagellar transport protein 122 homolog OS=Homo sapiens OX=9606 GN=IFT122 PE=1 SV=1;>tr|A0A8I5KYX1|A0A8I5KYX1_HUMAN Intraflagellar transport protein 122 homolog OS=Homo sapiens OX=9606 GN=IFT122 PE=1 SV=1;>tr|A0A8I5QKJ5|A0A8I5QKJ5_HUMAN Intraflagellar transport protein 122 homolog OS=Homo sapiens OX=9606 GN=IFT122 PE=1 SV=1;>tr|A0A8I5QKR8|A0A8I5QKR8_HUMAN Intraflagellar transport protein 122 homolog OS=Homo sapiens OX=9606 GN=IFT122 PE=1 SV=1;>tr|A0A8I5QKV2|A0A8I5QKV2_HUMAN Intraflagellar transport protein 122 homolog OS=Homo sapiens OX=9606 GN=IFT122 PE=1 SV=1;>tr|A0A8I5QKV6|A0A8I5QKV6_HUMAN Intraflagellar transport protein 122 homolog OS=Homo sapiens OX=9606 GN=IFT122 PE=1 SV=1;>tr|A0A8I5QKX8|A0A8I5QKX8_HUMAN Intraflagellar transport protein 122 homolog OS=Homo sapiens OX=9606 GN=IFT122 PE=1 SV=1;>tr|A0A8I5QL25|A0A8I5QL25_HUMAN Intraflagellar transport protein 122 homolog OS=Homo sapiens OX=9606 GN=IFT122 PE=1 SV=1;>tr|A0A8J9A3C6|A0A8J9A3C6_HUMAN Intraflagellar transport protein 122 homolog OS=Homo sapiens OX=9606 GN=IFT122 PE=4 SV=1;>tr|D6RIB5|D6RIB5_HUMAN Intraflagellar transport protein 122 homolog OS=Homo sapiens OX=9606 GN=IFT122 PE=1 SV=9;>tr|H0Y978|H0Y978_HUMAN Intraflagellar transport protein 122 homolog OS=Homo sapiens OX=9606 GN=IFT122 PE=1 SV=2;>sp|Q9HBG6|IF122_HUMAN Intraflagellar transport protein 122 homolog OS=Homo sapiens OX=9606 GN=IFT122 PE=1 SV=2;>sp|Q9HBG6-10|IF122_HUMAN Isoform 10 of Intraflagellar transport protein 122 homolog OS=Homo sapiens OX=9606 GN=IFT122;>sp|Q9HBG6-3|IF122_HUMAN Isoform 3 of Intraflagellar transport protein 122 homolog OS=Homo sapiens OX=9606 GN=IFT122;>sp|Q9HBG6-4|IF122_HUMAN Isoform 4 of Intraflagellar transport protein 122 homolog OS=Homo sapiens OX=9606 GN=IFT122;>sp|Q9HBG6-5|IF122_HUMAN Isoform 5 of Intraflagellar transport protein 122 homolog OS=Homo sapiens OX=9606 GN=IFT122;>sp|Q9HBG6-6|IF122_HUMAN Isoform 6 of Intraflagellar transport protein 122 homolog OS=Homo sapiens OX=9606 GN=IFT122;>sp|Q9HBG6-7|IF122_HUMAN Isoform 7 of Intraflagellar transport protein 122 homolog OS=Homo sapiens OX=9606 GN=IFT122;>sp|Q9HBG6-8|IF122_HUMAN Isoform 8 of Intraflagellar transport protein 122 homolog OS=Homo sapiens OX=9606 GN=IFT122;>sp|Q9HBG6-9|IF122_HUMAN Isoform 9 of Intraflagellar transport protein 122 homolog OS=Homo sapiens OX=9606 GN=IFT122	Intraflagellar transport protein 122 homolog;Intraflagellar transport protein 122 homolog;Intraflagellar transport protein 122 homolog;Intraflagellar transport protein 122 homolog;Intraflagellar transport protein 122 homolog;Intraflagellar transport protein 122 homolog;Intraflagellar transport protein 122 homolog;Intraflagellar transport protein 122 homolog;Intraflagellar transport protein 122 homolog;Intraflagellar transport 122 homolog (Chlamydomonas), isoform CRA_a;Intraflagellar transport protein 122 homolog;Intraflagellar transport protein 122 homolog;Intraflagellar transport protein 122 homolog;Intraflagellar transport protein 122 homolog;Intraflagellar transport protein 122 homolog;Intraflagellar transport protein 122 homolog;Intraflagellar transport protein 122 homolog;Intraflagellar transport protein 122 homolog;Intraflagellar transport protein 122 homolog;Intraflagellar transport protein 122 homolog;Intraflagellar transport protein 122 homolog;Intraflagellar transport protein 122 homolog;Intraflagellar transport protein 122 homolog;Intraflagellar transport protein 122 homolog;Intraflagellar transport protein 122 homolog;Intraflagellar transport protein 122 homolog;Intraflagellar transport protein 122 homolog;Intraflagellar transport protein 122 homolog;Intraflagellar transport protein 122 homolog;Intraflagellar transport protein 122 homolog;Intraflagellar transport protein 122 homolog;Isoform 10 of Intraflagellar transport protein 122 homolog;Isoform 3 of Intraflagellar transport protein 122 homolog;Isoform 4 of Intraflagellar transport protein 122 homolog;Isoform 5 of Intraflagellar transport protein 122 homolog;Isoform 6 of Intraflagellar transport protein 122 homolog;Isoform 7 of Intraflagellar transport protein 122 homolog;Isoform 8 of Intraflagellar transport protein 122 homolog;Isoform 9 of Intraflagellar transport protein 122 homolog	IFT122		0.631731	0.54914		1.06005	0.92682		0.53453	-0.37768	140507.51;135251.6;69800.84;116329.83;141896.31;143862.68;132670.45;129288.71;132799.57;71877.26;136166.87;65487.03;139677.73;135018.15;130836.31;128556.84;71948.34;139748.8;136984.52;126699.56;129499.88;128688.81;127141.21;139312.46;128627.92;132870.65;126775.95;127212.29;69729.76;122898.48;141825.23;141825.23-10;141825.23-3;141825.23-4;141825.23-5;141825.23-6;141825.23-7;141825.23-8;141825.23-9	A0A8I5KP73;A0A8I5KQ16;A0A8I5KR03;A0A8I5KS77;A0A8I5KSG5;A0A8I5KSN5;A0A8I5KSV0;A0A8I5KT04;A0A8I5KTL4;A0A8I5KTT9;A0A8I5KUU2;A0A8I5KUV2;A0A8I5KVC7;A0A8I5KWK4;A0A8I5KX14;A0A8I5KX44;A0A8I5KXC8;A0A8I5KXT5;A0A8I5KYB6;A0A8I5KYT5;A0A8I5KYX1;A0A8I5QKJ5;A0A8I5QKR8;A0A8I5QKV2;A0A8I5QKV6;A0A8I5QKX8;A0A8I5QL25;A0A8J9A3C6;D6RIB5;H0Y978;Q9HBG6;Q9HBG6-10;Q9HBG6-3;Q9HBG6-4;Q9HBG6-5;Q9HBG6-6;Q9HBG6-7;Q9HBG6-8;Q9HBG6-9	A0A8I5KP73;A0A8I5KQ16;A0A8I5KR03;A0A8I5KS77;A0A8I5KSG5;A0A8I5KSN5;A0A8I5KSV0;A0A8I5KT04;A0A8I5KTL4;A0A8I5KTT9;A0A8I5KUU2;A0A8I5KUV2;A0A8I5KVC7;A0A8I5KWK4;A0A8I5KX14;A0A8I5KX44;A0A8I5KXC8;A0A8I5KXT5;A0A8I5KYB6;A0A8I5KYT5;A0A8I5KYX1;A0A8I5QKJ5;A0A8I5QKR8;A0A8I5QKV2;A0A8I5QKV6;A0A8I5QKX8;A0A8I5QL25;A0A8J9A3C6;D6RIB5;H0Y978;Q9HBG6;Q9HBG6-10;Q9HBG6-3;Q9HBG6-4;Q9HBG6-5;Q9HBG6-6;Q9HBG6-7;Q9HBG6-8;Q9HBG6-9	A0A8I5KP73;A0A8I5KQ16;A0A8I5KR03;A0A8I5KS77;A0A8I5KSG5;A0A8I5KSN5;A0A8I5KSV0;A0A8I5KT04;A0A8I5KTL4;A0A8I5KTT9;A0A8I5KUU2;A0A8I5KUV2;A0A8I5KVC7;A0A8I5KWK4;A0A8I5KX14;A0A8I5KX44;A0A8I5KXC8;A0A8I5KXT5;A0A8I5KYB6;A0A8I5KYT5;A0A8I5KYX1;A0A8I5QKJ5;A0A8I5QKR8;A0A8I5QKV2;A0A8I5QKV6;A0A8I5QKX8;A0A8I5QL25;A0A8J9A3C6;D6RIB5;H0Y978;Q9HBG6;Q9HBG6-10;Q9HBG6-3;Q9HBG6-4;Q9HBG6-5;Q9HBG6-6;Q9HBG6-7;Q9HBG6-8;Q9HBG6-9	A0A8I5KP73;A0A8I5KQ16;A0A8I5KR03;A0A8I5KS77;A0A8I5KSG5;A0A8I5KSN5;A0A8I5KSV0;A0A8I5KT04;A0A8I5KTL4;A0A8I5KTT9;A0A8I5KUU2;A0A8I5KUV2;A0A8I5KVC7;A0A8I5KWK4;A0A8I5KX14;A0A8I5KX44;A0A8I5KXC8;A0A8I5KXT5;A0A8I5KYB6;A0A8I5KYT5;A0A8I5KYX1;A0A8I5QKJ5;A0A8I5QKR8;A0A8I5QKV2;A0A8I5QKV6;A0A8I5QKX8;A0A8I5QL25;A0A8J9A3C6;D6RIB5;H0Y978;Q9HBG6;Q9HBG6-10;Q9HBG6-3;Q9HBG6-4;Q9HBG6-5;Q9HBG6-6;Q9HBG6-7;Q9HBG6-8;Q9HBG6-9	A0A8I5KP73_HUMAN;A0A8I5KQ16_HUMAN;A0A8I5KR03_HUMAN;A0A8I5KS77_HUMAN;A0A8I5KSG5_HUMAN;A0A8I5KSN5_HUMAN;A0A8I5KSV0_HUMAN;A0A8I5KT04_HUMAN;A0A8I5KTL4_HUMAN;A0A8I5KTT9_HUMAN;A0A8I5KUU2_HUMAN;A0A8I5KUV2_HUMAN;A0A8I5KVC7_HUMAN;A0A8I5KWK4_HUMAN;A0A8I5KX14_HUMAN;A0A8I5KX44_HUMAN;A0A8I5KXC8_HUMAN;A0A8I5KXT5_HUMAN;A0A8I5KYB6_HUMAN;A0A8I5KYT5_HUMAN;A0A8I5KYX1_HUMAN;A0A8I5QKJ5_HUMAN;A0A8I5QKR8_HUMAN;A0A8I5QKV2_HUMAN;A0A8I5QKV6_HUMAN;A0A8I5QKX8_HUMAN;A0A8I5QL25_HUMAN;A0A8J9A3C6_HUMAN;D6RIB5_HUMAN;H0Y978_HUMAN;IF122_HUMAN;IF122_HUMAN;IF122_HUMAN;IF122_HUMAN;IF122_HUMAN;IF122_HUMAN;IF122_HUMAN;IF122_HUMAN;IF122_HUMAN	4	5.57012	5.95909	6.71311	6.40456	7.03295	6.45223	7.45444	6.64647	6.92187
>sp|Q6P1K2|PMF1_HUMAN Polyamine-modulated factor 1 OS=Homo sapiens OX=9606 GN=PMF1 PE=1 SV=2	Polyamine-modulated factor 1	PMF1		0.924824	0.325761		0.424297	0.703511		0.211416	-0.37775	23339.3	Q6P1K2	Q6P1K2	Q6P1K2	Q6P1K2	PMF1_HUMAN	5	6.88502	7.10081	6.56809	7.22809	7.23822	7.06488	8.87871	7.2337	6.55204
>sp|Q96FQ6|S10AG_HUMAN Protein S100-A16 OS=Homo sapiens OX=9606 GN=S100A16 PE=1 SV=1	Protein S100-A16	S100A16		0.553395	-0.260299		0.540505	0.117831		0.81345	-0.37813	11801.4	Q96FQ6	Q96FQ6	Q96FQ6	Q96FQ6	S10AG_HUMAN	1	7.58674	7.7023	7.78131	7.82528	7.29001	7.17417	7.9335	7.66519	7.82517
>sp|Q5VUA4|ZN318_HUMAN Zinc finger protein 318 OS=Homo sapiens OX=9606 GN=ZNF318 PE=1 SV=2	Zinc finger protein 318	ZNF318		0.28008	-0.0421553		0.73231	0.336058		0.849329	-0.378214	251112	Q5VUA4	Q5VUA4	Q5VUA4	Q5VUA4	ZN318_HUMAN	37	9.3624	9.47322	9.30073	9.28862	9.3202	9.40106	10.122	9.53664	9.48587
>sp|O43318|M3K7_HUMAN Mitogen-activated protein kinase kinase kinase 7 OS=Homo sapiens OX=9606 GN=MAP3K7 PE=1 SV=1;>sp|O43318-2|M3K7_HUMAN Isoform 1A of Mitogen-activated protein kinase kinase kinase 7 OS=Homo sapiens OX=9606 GN=MAP3K7	Mitogen-activated protein kinase kinase kinase 7;Isoform 1A of Mitogen-activated protein kinase kinase kinase 7	MAP3K7		0.120605	0.281016		0.315511	0.65941		0.968304	-0.378394	67196.05;67196.05-2	O43318;O43318-2	O43318;O43318-2	O43318;O43318-2	O43318;O43318-2	M3K7_HUMAN	12	8.31225	5.43548	7.30163	7.36241	7.4498	7.0802	7.95411	7.60843	7.46505
>sp|Q16513|PKN2_HUMAN Serine/threonine-protein kinase N2 OS=Homo sapiens OX=9606 GN=PKN2 PE=1 SV=1;>sp|Q16513-2|PKN2_HUMAN Isoform 2 of Serine/threonine-protein kinase N2 OS=Homo sapiens OX=9606 GN=PKN2;>sp|Q16513-3|PKN2_HUMAN Isoform 3 of Serine/threonine-protein kinase N2 OS=Homo sapiens OX=9606 GN=PKN2	Serine/threonine-protein kinase N2;Isoform 2 of Serine/threonine-protein kinase N2;Isoform 3 of Serine/threonine-protein kinase N2	PKN2		0.803348	-0.415377		0.0595662	-0.0368961		1.00002	-0.378481	112034.6;112034.6-2;112034.6-3	Q16513;Q16513-2;Q16513-3	Q16513;Q16513-2;Q16513-3	Q16513;Q16513-2;Q16513-3	Q16513;Q16513-2;Q16513-3	PKN2_HUMAN	41	9.08201	8.5983	8.45668	8.55249	8.29144	8.04693	8.83272	8.70669	8.48689
>sp|Q7Z5R6|AB1IP_HUMAN Amyloid beta A4 precursor protein-binding family B member 1-interacting protein OS=Homo sapiens OX=9606 GN=APBB1IP PE=1 SV=1	Amyloid beta A4 precursor protein-binding family B member 1-interacting protein	APBB1IP		0.545294	-0.33378		0.0493899	0.0448197		0.844653	-0.378599	73182.7	Q7Z5R6	Q7Z5R6	Q7Z5R6	Q7Z5R6	AB1IP_HUMAN	6	6.27701	6.76975	5.89987	5.95713	6.16413	5.82404	6.72222	6.22792	6.13096
>tr|A0A494C100|A0A494C100_HUMAN MCM domain-containing protein OS=Homo sapiens OX=9606 PE=3 SV=1;>sp|Q9UJA3|MCM8_HUMAN DNA helicase MCM8 OS=Homo sapiens OX=9606 GN=MCM8 PE=1 SV=2;>sp|Q9UJA3-2|MCM8_HUMAN Isoform 2 of DNA helicase MCM8 OS=Homo sapiens OX=9606 GN=MCM8;>sp|Q9UJA3-3|MCM8_HUMAN Isoform 3 of DNA helicase MCM8 OS=Homo sapiens OX=9606 GN=MCM8;>sp|Q9UJA3-4|MCM8_HUMAN Isoform 4 of DNA helicase MCM8 OS=Homo sapiens OX=9606 GN=MCM8	MCM domain-containing protein;DNA helicase MCM8;Isoform 2 of DNA helicase MCM8;Isoform 3 of DNA helicase MCM8;Isoform 4 of DNA helicase MCM8	;MCM8;MCM8;MCM8;MCM8		0.409153	0.198642		1.00207	0.577244		0.989376	-0.378602	112505.94;93696.77;93696.77-2;93696.77-3;93696.77-4	A0A494C100;Q9UJA3;Q9UJA3-2;Q9UJA3-3;Q9UJA3-4	A0A494C100;Q9UJA3;Q9UJA3-2;Q9UJA3-3;Q9UJA3-4	A0A494C100;Q9UJA3;Q9UJA3-2;Q9UJA3-3;Q9UJA3-4	A0A494C100;Q9UJA3;Q9UJA3-2;Q9UJA3-3;Q9UJA3-4	A0A494C100_HUMAN;MCM8_HUMAN;MCM8_HUMAN;MCM8_HUMAN;MCM8_HUMAN	8	7.3477	7.37109	6.74737	7.36447	7.29973	7.39788	8.07392	7.64401	7.47997
>sp|Q13185|CBX3_HUMAN Chromobox protein homolog 3 OS=Homo sapiens OX=9606 GN=CBX3 PE=1 SV=4	Chromobox protein homolog 3	CBX3	+	1.34735	-0.552198		0.302217	-0.17357		1.05372	-0.378628	20811.4	Q13185	Q13185	Q13185	Q13185	CBX3_HUMAN	12	10.2528	10.8664	10.5595	9.95013	10.1525	9.91945	10.0953	10.6095	10.4531
>sp|O76074|PDE5A_HUMAN cGMP-specific 3',5'-cyclic phosphodiesterase OS=Homo sapiens OX=9606 GN=PDE5A PE=1 SV=2	cGMP-specific 3',5'-cyclic phosphodiesterase	PDE5A		1.25964	0.542532	+	1.45095	0.921824		0.721435	-0.379292	99985	O76074	O76074	O76074	O76074	PDE5A_HUMAN	11	7.57503	7.77472	7.14047	7.95202	8.19108	7.97472	8.75403	8.51863	7.98303
>sp|Q96AG4|LRC59_HUMAN Leucine-rich repeat-containing protein 59 OS=Homo sapiens OX=9606 GN=LRRC59 PE=1 SV=1	Leucine-rich repeat-containing protein 59	LRRC59		0.621612	-0.450885		0.0516909	-0.0701017		0.438723	-0.380783	34930.4	Q96AG4	Q96AG4	Q96AG4	Q96AG4	LRC59_HUMAN	10	6.742	7.72908	7.55662	6.86425	7.10687	6.70392	7.94835	6.75595	7.1131
>sp|O75152|ZC11A_HUMAN Zinc finger CCCH domain-containing protein 11A OS=Homo sapiens OX=9606 GN=ZC3H11A PE=1 SV=3	Zinc finger CCCH domain-containing protein 11A	ZC3H11A	+	2.49636	-0.805508		0.665897	-0.424522		0.63333	-0.380987	89131.1	O75152	O75152	O75152	O75152	ZC11A_HUMAN	23	7.81439	8.0324	7.63627	6.96236	6.97122	7.13297	7.92954	7.19883	7.08113
>sp|Q9UL03|INT6_HUMAN Integrator complex subunit 6 OS=Homo sapiens OX=9606 GN=INTS6 PE=1 SV=1;>sp|Q9UL03-3|INT6_HUMAN Isoform 3 of Integrator complex subunit 6 OS=Homo sapiens OX=9606 GN=INTS6	Integrator complex subunit 6;Isoform 3 of Integrator complex subunit 6	INTS6	+	2.27389	-0.544714		0.185351	-0.163141		0.49266	-0.381572	100390.07;100390.07-3	Q9UL03;Q9UL03-3	Q9UL03;Q9UL03-3	Q9UL03;Q9UL03-3	Q9UL03;Q9UL03-3	INT6_HUMAN	6	6.96737	6.79913	7.0159	6.47773	6.23677	6.43376	7.41803	6.50865	6.3663
>sp|Q92609|TBCD5_HUMAN TBC1 domain family member 5 OS=Homo sapiens OX=9606 GN=TBC1D5 PE=1 SV=1	TBC1 domain family member 5	TBC1D5	+	1.83587	-1.14373		1.11585	-0.761629		0.882964	-0.382103	89004.4	Q92609	Q92609	Q92609	Q92609	TBCD5_HUMAN	26	9.70983	8.93331	8.9032	8.02738	8.19162	7.89614	8.74973	8.11911	8.3926
>tr|A0A2R8Y595|A0A2R8Y595_HUMAN Transcriptional repressor CTCF OS=Homo sapiens OX=9606 GN=CTCF PE=1 SV=1;>tr|A0A2R8YFL0|A0A2R8YFL0_HUMAN Transcriptional repressor CTCF OS=Homo sapiens OX=9606 GN=CTCF PE=1 SV=1;>sp|P49711|CTCF_HUMAN Transcriptional repressor CTCF OS=Homo sapiens OX=9606 GN=CTCF PE=1 SV=1	Transcriptional repressor CTCF	CTCF		0.109471	-0.102636		0.336417	0.280927		1.12945	-0.383563	72999.86;82613.21;82785.39	A0A2R8Y595;A0A2R8YFL0;P49711	A0A2R8Y595;A0A2R8YFL0;P49711	A0A2R8Y595;A0A2R8YFL0;P49711	A0A2R8Y595;A0A2R8YFL0;P49711	A0A2R8Y595_HUMAN;A0A2R8YFL0_HUMAN;CTCF_HUMAN	9	6.08215	5.72055	6.81746	6.2673	6.13398	5.91096	6.56065	6.25087	6.65141
>sp|Q86X55|CARM1_HUMAN Histone-arginine methyltransferase CARM1 OS=Homo sapiens OX=9606 GN=CARM1 PE=1 SV=3;>sp|Q86X55-1|CARM1_HUMAN Isoform 1 of Histone-arginine methyltransferase CARM1 OS=Homo sapiens OX=9606 GN=CARM1	Histone-arginine methyltransferase CARM1;Isoform 1 of Histone-arginine methyltransferase CARM1	CARM1		0.346526	-0.304613		0.0768271	0.0793994		0.372025	-0.384012	65853.67;65853.67-1	Q86X55;Q86X55-1	Q86X55;Q86X55-1	Q86X55;Q86X55-1	Q86X55;Q86X55-1	CARM1_HUMAN	6	6.16628	6.34709	5.68462	6.18349	5.93447	5.16619	6.63745	6.21231	5.58643
>sp|Q9UHD1|CHRD1_HUMAN Cysteine and histidine-rich domain-containing protein 1 OS=Homo sapiens OX=9606 GN=CHORDC1 PE=1 SV=2	Cysteine and histidine-rich domain-containing protein 1	CHORDC1		0.1963	0.180364		0.755162	0.564758	+	1.51396	-0.384394	37489.8	Q9UHD1	Q9UHD1	Q9UHD1	Q9UHD1	CHRD1_HUMAN	12	7.6688	8.05282	6.90161	7.6978	7.5601	7.90642	8.22641	8.04605	8.04504
>sp|Q6UXN9|WDR82_HUMAN WD repeat-containing protein 82 OS=Homo sapiens OX=9606 GN=WDR82 PE=1 SV=1	WD repeat-containing protein 82	WDR82		0.580945	-0.317966		0.117506	0.0670217		0.994829	-0.384987	35079	Q6UXN9	Q6UXN9	Q6UXN9	Q6UXN9	WDR82_HUMAN	5	7.45435	8.0936	7.69001	7.516	7.64532	7.12274	7.63578	7.86728	7.93596
>sp|Q8NG31-2|KNL1_HUMAN Isoform 2 of Kinetochore scaffold 1 OS=Homo sapiens OX=9606 GN=KNL1	Isoform 2 of Kinetochore scaffold 1	KNL1	+	1.80939	0.486777	+	2.77366	0.87177	+	2.06813	-0.384994	262632	Q8NG31-2	Q8NG31-2	Q8NG31-2	Q8NG31-2	KNL1_HUMAN	105	9.7155	9.95002	10.0689	10.5181	10.355	10.3216	10.8294	10.6795	10.8408
>sp|O15287|FANCG_HUMAN Fanconi anemia group G protein OS=Homo sapiens OX=9606 GN=FANCG PE=1 SV=1	Fanconi anemia group G protein	FANCG		0.0334052	-0.045111		0.163608	0.34122		0.226157	-0.386331	68553.6	O15287	O15287	O15287	O15287	FANCG_HUMAN	4	5.26492	4.62672	3.76562	4.68514	4.2336	4.60318	6.14665	4.58901	3.94526
>sp|Q9Y2I1|NISCH_HUMAN Nischarin OS=Homo sapiens OX=9606 GN=NISCH PE=1 SV=3	Nischarin	NISCH		1.0638	0.844493	+	1.70424	1.23103		0.942278	-0.386533	166629	Q9Y2I1	Q9Y2I1	Q9Y2I1	Q9Y2I1	NISCH_HUMAN	6	7.05132	6.29996	5.95495	6.90947	7.48474	7.44551	7.73951	7.68598	7.57383
>sp|Q01804|OTUD4_HUMAN OTU domain-containing protein 4 OS=Homo sapiens OX=9606 GN=OTUD4 PE=1 SV=4	OTU domain-containing protein 4	OTUD4	+	2.03814	0.692166	+	2.63915	1.07917	+	2.35212	-0.387002	124044	Q01804	Q01804	Q01804	Q01804	OTUD4_HUMAN	27	7.75328	8.04235	7.54641	8.43771	8.45184	8.52899	8.76457	8.84254	8.97243
>tr|A0A6Q8PGU6|A0A6Q8PGU6_HUMAN Vesicle-fusing ATPase OS=Homo sapiens OX=9606 GN=SPATA5 PE=1 SV=1;>sp|Q8NB90|SPAT5_HUMAN Ribosome biogenesis protein SPATA5 OS=Homo sapiens OX=9606 GN=SPATA5 PE=1 SV=3	Vesicle-fusing ATPase;Ribosome biogenesis protein SPATA5	SPATA5	+	1.95872	0.948272	+	1.90745	1.33567		0.467174	-0.387399	100350.24;97904.41	A0A6Q8PGU6;Q8NB90	A0A6Q8PGU6;Q8NB90	A0A6Q8PGU6;Q8NB90	A0A6Q8PGU6;Q8NB90	A0A6Q8PGU6_HUMAN;SPAT5_HUMAN	18	7.48537	7.34535	7.22483	7.98322	8.66385	8.2533	9.24746	8.2241	8.59099
>tr|A0A6E1WJ75|A0A6E1WJ75_HUMAN LIM domain binding 1, isoform CRA_c OS=Homo sapiens OX=9606 GN=LDB1 PE=1 SV=1;>sp|Q86U70|LDB1_HUMAN LIM domain-binding protein 1 OS=Homo sapiens OX=9606 GN=LDB1 PE=1 SV=2	LIM domain binding 1, isoform CRA_c;LIM domain-binding protein 1	LDB1	+	1.56066	1.2371	+	1.92353	1.62523	+	1.76056	-0.388127	46336.34;46532.59	A0A6E1WJ75;Q86U70	A0A6E1WJ75;Q86U70	A0A6E1WJ75;Q86U70	A0A6E1WJ75;Q86U70	A0A6E1WJ75_HUMAN;LDB1_HUMAN	6	5.28821	4.45783	5.68452	6.44663	6.28378	6.41147	6.90785	6.78676	6.61164
>sp|Q9C0D2|CE295_HUMAN Centrosomal protein of 295 kDa OS=Homo sapiens OX=9606 GN=CEP295 PE=1 SV=4;>sp|Q9C0D2-3|CE295_HUMAN Isoform 3 of Centrosomal protein of 295 kDa OS=Homo sapiens OX=9606 GN=CEP295	Centrosomal protein of 295 kDa;Isoform 3 of Centrosomal protein of 295 kDa	CEP295		0.781119	0.699187		1.20525	1.08828		0.880754	-0.389094	295176.34;295176.34-3	Q9C0D2;Q9C0D2-3	Q9C0D2;Q9C0D2-3	Q9C0D2;Q9C0D2-3	Q9C0D2;Q9C0D2-3	CE295_HUMAN	10	4.82705	6.17513	5.34765	6.01814	6.40457	6.02468	6.7836	6.23413	6.59693
>tr|D6RDA9|D6RDA9_HUMAN Glucocorticoid receptor (Fragment) OS=Homo sapiens OX=9606 GN=NR3C1 PE=1 SV=1	Glucocorticoid receptor (Fragment)	NR3C1		0.290621	-0.837248		0.139275	-0.447912		0.201948	-0.389336	15298	D6RDA9	D6RDA9	D6RDA9	D6RDA9	D6RDA9_HUMAN	1	4.64643	7.12921	3.57116	3.53434	5.22245	4.07827	5.72289	4.42336	3.85682
>sp|Q9UGU0|TCF20_HUMAN Transcription factor 20 OS=Homo sapiens OX=9606 GN=TCF20 PE=1 SV=3;>sp|Q9UGU0-2|TCF20_HUMAN Isoform 2 of Transcription factor 20 OS=Homo sapiens OX=9606 GN=TCF20	Transcription factor 20;Isoform 2 of Transcription factor 20	TCF20	+	1.39397	-0.621659		0.402119	-0.232058		1.1052	-0.389601	211771.03;211771.03-2	Q9UGU0;Q9UGU0-2	Q9UGU0;Q9UGU0-2	Q9UGU0;Q9UGU0-2	Q9UGU0;Q9UGU0-2	TCF20_HUMAN	31	8.46594	9.08358	8.54305	8.18181	7.93312	8.11266	8.73799	8.43046	8.22794
>tr|E9PD53|E9PD53_HUMAN Structural maintenance of chromosomes protein OS=Homo sapiens OX=9606 GN=SMC4 PE=1 SV=1;>sp|Q9NTJ3|SMC4_HUMAN Structural maintenance of chromosomes protein 4 OS=Homo sapiens OX=9606 GN=SMC4 PE=1 SV=2	Structural maintenance of chromosomes protein;Structural maintenance of chromosomes protein 4	SMC4		0.375267	0.0955006	+	2.79219	0.485307	+	1.97878	-0.389806	144455.02;147182	E9PD53;Q9NTJ3	E9PD53;Q9NTJ3	E9PD53;Q9NTJ3	E9PD53;Q9NTJ3	E9PD53_HUMAN;SMC4_HUMAN	53	9.34229	9.19864	9.4153	9.58153	9.36265	9.29855	9.80846	9.79241	9.81129
>sp|Q92797|SYMPK_HUMAN Symplekin OS=Homo sapiens OX=9606 GN=SYMPK PE=1 SV=2	Symplekin	SYMPK		0.00414038	-0.00133673		0.957485	0.390376		0.970746	-0.391713	141148	Q92797	Q92797	Q92797	Q92797	SYMPK_HUMAN	82	10.8856	10.6636	10.6465	10.8202	10.7842	10.5874	11.4117	10.8082	11.1469
>sp|Q99575|POP1_HUMAN Ribonucleases P/MRP protein subunit POP1 OS=Homo sapiens OX=9606 GN=POP1 PE=1 SV=2	Ribonucleases P/MRP protein subunit POP1	POP1		0.420037	0.543541		0.676864	0.935477		0.493089	-0.391936	114709	Q99575	Q99575	Q99575	Q99575	POP1_HUMAN	12	6.32043	5.35089	7.21291	6.84922	7.04531	6.62032	7.87389	6.97432	6.84246
>sp|Q8WXE0|CSKI2_HUMAN Caskin-2 OS=Homo sapiens OX=9606 GN=CASKIN2 PE=1 SV=2;>sp|Q8WXE0-2|CSKI2_HUMAN Isoform 2 of Caskin-2 OS=Homo sapiens OX=9606 GN=CASKIN2	Caskin-2;Isoform 2 of Caskin-2	CASKIN2		0.624807	0.219752		1.17527	0.61192		0.744043	-0.392169	126783.29;126783.29-2	Q8WXE0;Q8WXE0-2	Q8WXE0;Q8WXE0-2	Q8WXE0;Q8WXE0-2	Q8WXE0;Q8WXE0-2	CSKI2_HUMAN	10	7.48748	7.29215	7.08909	7.48319	7.70927	7.33551	8.33159	7.72342	7.64947
>sp|P63151|2ABA_HUMAN Serine/threonine-protein phosphatase 2A 55 kDa regulatory subunit B alpha isoform OS=Homo sapiens OX=9606 GN=PPP2R2A PE=1 SV=1;>sp|P63151-2|2ABA_HUMAN Isoform 2 of Serine/threonine-protein phosphatase 2A 55 kDa regulatory subunit B alpha isoform OS=Homo sapiens OX=9606 GN=PPP2R2A	Serine/threonine-protein phosphatase 2A 55 kDa regulatory subunit B alpha isoform;Isoform 2 of Serine/threonine-protein phosphatase 2A 55 kDa regulatory subunit B alpha isoform	PPP2R2A		0.973273	0.525767	+	1.90732	0.918374		0.90848	-0.392607	51692.08;51692.08-2	P63151;P63151-2	P63151;P63151-2	P63151;P63151-2	P63151;P63151-2	2ABA_HUMAN	6	6.67336	7.15492	6.54811	7.30629	7.62278	7.02463	7.91802	7.5923	7.6212
>tr|A0A590UJK3|A0A590UJK3_HUMAN Sarcolemmal membrane-associated protein OS=Homo sapiens OX=9606 GN=SLMAP PE=1 SV=1;>tr|A0A590UJU9|A0A590UJU9_HUMAN Sarcolemmal membrane-associated protein OS=Homo sapiens OX=9606 GN=SLMAP PE=1 SV=1;>sp|Q14BN4|SLMAP_HUMAN Sarcolemmal membrane-associated protein OS=Homo sapiens OX=9606 GN=SLMAP PE=1 SV=1;>sp|Q14BN4-2|SLMAP_HUMAN Isoform 2 of Sarcolemmal membrane-associated protein OS=Homo sapiens OX=9606 GN=SLMAP;>sp|Q14BN4-3|SLMAP_HUMAN Isoform 3 of Sarcolemmal membrane-associated protein OS=Homo sapiens OX=9606 GN=SLMAP	Sarcolemmal membrane-associated protein;Sarcolemmal membrane-associated protein;Sarcolemmal membrane-associated protein;Isoform 2 of Sarcolemmal membrane-associated protein;Isoform 3 of Sarcolemmal membrane-associated protein	SLMAP	+	2.63452	-1.40367	+	1.93833	-1.0107		0.839862	-0.392976	96901.16;61898.59;95198.29;95198.29-2;95198.29-3	A0A590UJK3;A0A590UJU9;Q14BN4;Q14BN4-2;Q14BN4-3	A0A590UJK3;A0A590UJU9;Q14BN4;Q14BN4-2;Q14BN4-3	A0A590UJK3;A0A590UJU9;Q14BN4;Q14BN4-2;Q14BN4-3	A0A590UJK3;A0A590UJU9;Q14BN4;Q14BN4-2;Q14BN4-3	A0A590UJK3_HUMAN;A0A590UJU9_HUMAN;SLMAP_HUMAN;SLMAP_HUMAN;SLMAP_HUMAN	5	8.29569	8.66117	8.14735	7.18028	6.99594	6.71698	7.69728	7.20728	7.16756
>sp|Q02790|FKBP4_HUMAN Peptidyl-prolyl cis-trans isomerase FKBP4 OS=Homo sapiens OX=9606 GN=FKBP4 PE=1 SV=3	Peptidyl-prolyl cis-trans isomerase FKBP4	FKBP4		0.719725	-0.32069		0.100272	0.0724878		0.799234	-0.393177	51804.6	Q02790	Q02790	Q02790	Q02790	FKBP4_HUMAN	21	8.71403	8.363	8.13243	8.06801	8.28627	7.8931	8.83108	8.4445	8.15135
>sp|P16615|AT2A2_HUMAN Sarcoplasmic/endoplasmic reticulum calcium ATPase 2 OS=Homo sapiens OX=9606 GN=ATP2A2 PE=1 SV=1;>sp|P16615-4|AT2A2_HUMAN Isoform 4 of Sarcoplasmic/endoplasmic reticulum calcium ATPase 2 OS=Homo sapiens OX=9606 GN=ATP2A2	Sarcoplasmic/endoplasmic reticulum calcium ATPase 2;Isoform 4 of Sarcoplasmic/endoplasmic reticulum calcium ATPase 2	ATP2A2		0.31042	-0.131315		0.369872	0.262393		0.600307	-0.393707	114756.86;114756.86-4	P16615;P16615-4	P16615;P16615-4	P16615;P16615-4	P16615;P16615-4	AT2A2_HUMAN	18	7.46883	7.90099	7.632	7.5203	7.74783	7.33975	8.46712	7.64912	7.67276
>tr|A0A6Q8PF62|A0A6Q8PF62_HUMAN Polyphosphoinositide phosphatase OS=Homo sapiens OX=9606 GN=FIG4 PE=1 SV=1;>tr|A0A6Q8PF70|A0A6Q8PF70_HUMAN Polyphosphoinositide phosphatase OS=Homo sapiens OX=9606 GN=FIG4 PE=1 SV=1;>tr|A0A6Q8PGP4|A0A6Q8PGP4_HUMAN Polyphosphoinositide phosphatase OS=Homo sapiens OX=9606 GN=FIG4 PE=1 SV=1;>tr|A0A6Q8PGY7|A0A6Q8PGY7_HUMAN Polyphosphoinositide phosphatase OS=Homo sapiens OX=9606 GN=FIG4 PE=1 SV=1;>tr|A0A6Q8PHA1|A0A6Q8PHA1_HUMAN Polyphosphoinositide phosphatase OS=Homo sapiens OX=9606 GN=FIG4 PE=1 SV=1;>tr|A0A6Q8PHC7|A0A6Q8PHC7_HUMAN Polyphosphoinositide phosphatase OS=Homo sapiens OX=9606 GN=FIG4 PE=1 SV=1;>tr|A0A6Q8PHH5|A0A6Q8PHH5_HUMAN Polyphosphoinositide phosphatase OS=Homo sapiens OX=9606 GN=FIG4 PE=1 SV=1;>tr|A0A6Q8PHP5|A0A6Q8PHP5_HUMAN Polyphosphoinositide phosphatase OS=Homo sapiens OX=9606 GN=FIG4 PE=1 SV=1;>sp|Q92562|FIG4_HUMAN Polyphosphoinositide phosphatase OS=Homo sapiens OX=9606 GN=FIG4 PE=1 SV=1	Polyphosphoinositide phosphatase	FIG4		1.09776	0.877924	+	1.49394	1.27204		0.529427	-0.394118	103384.65;98477.11;88911.87;100393.25;93041.96;98664.06;104282.63;96848.29;103634.9	A0A6Q8PF62;A0A6Q8PF70;A0A6Q8PGP4;A0A6Q8PGY7;A0A6Q8PHA1;A0A6Q8PHC7;A0A6Q8PHH5;A0A6Q8PHP5;Q92562	A0A6Q8PF62;A0A6Q8PF70;A0A6Q8PGP4;A0A6Q8PGY7;A0A6Q8PHA1;A0A6Q8PHC7;A0A6Q8PHH5;A0A6Q8PHP5;Q92562	A0A6Q8PF62;A0A6Q8PF70;A0A6Q8PGP4;A0A6Q8PGY7;A0A6Q8PHA1;A0A6Q8PHC7;A0A6Q8PHH5;A0A6Q8PHP5;Q92562	A0A6Q8PF62;A0A6Q8PF70;A0A6Q8PGP4;A0A6Q8PGY7;A0A6Q8PHA1;A0A6Q8PHC7;A0A6Q8PHH5;A0A6Q8PHP5;Q92562	A0A6Q8PF62_HUMAN;A0A6Q8PF70_HUMAN;A0A6Q8PGP4_HUMAN;A0A6Q8PGY7_HUMAN;A0A6Q8PHA1_HUMAN;A0A6Q8PHC7_HUMAN;A0A6Q8PHH5_HUMAN;A0A6Q8PHP5_HUMAN;FIG4_HUMAN	4	5.55097	4.95744	6.02095	6.46057	6.72033	5.98223	7.26871	6.60416	6.47261
>sp|Q13492|PICAL_HUMAN Phosphatidylinositol-binding clathrin assembly protein OS=Homo sapiens OX=9606 GN=PICALM PE=1 SV=2;>sp|Q13492-2|PICAL_HUMAN Isoform 2 of Phosphatidylinositol-binding clathrin assembly protein OS=Homo sapiens OX=9606 GN=PICALM;>sp|Q13492-3|PICAL_HUMAN Isoform 3 of Phosphatidylinositol-binding clathrin assembly protein OS=Homo sapiens OX=9606 GN=PICALM;>sp|Q13492-5|PICAL_HUMAN Isoform 5 of Phosphatidylinositol-binding clathrin assembly protein OS=Homo sapiens OX=9606 GN=PICALM	Phosphatidylinositol-binding clathrin assembly protein;Isoform 2 of Phosphatidylinositol-binding clathrin assembly protein;Isoform 3 of Phosphatidylinositol-binding clathrin assembly protein;Isoform 5 of Phosphatidylinositol-binding clathrin assembly protein	PICALM		0.177457	0.0577871		1.07335	0.451993		1.06245	-0.394206	70754.51;70754.51-2;70754.51-3;70754.51-5	Q13492;Q13492-2;Q13492-3;Q13492-5	Q13492;Q13492-2;Q13492-3;Q13492-5	Q13492;Q13492-2;Q13492-3;Q13492-5	Q13492;Q13492-2;Q13492-3;Q13492-5	PICAL_HUMAN	10	7.77957	7.40405	7.64213	7.69639	7.74671	7.556	7.73107	8.22896	8.22169
>sp|Q9H9Y6|RPA2_HUMAN DNA-directed RNA polymerase I subunit RPA2 OS=Homo sapiens OX=9606 GN=POLR1B PE=1 SV=2;>sp|Q9H9Y6-2|RPA2_HUMAN Isoform 2 of DNA-directed RNA polymerase I subunit RPA2 OS=Homo sapiens OX=9606 GN=POLR1B;>sp|Q9H9Y6-3|RPA2_HUMAN Isoform 3 of DNA-directed RNA polymerase I subunit RPA2 OS=Homo sapiens OX=9606 GN=POLR1B;>sp|Q9H9Y6-5|RPA2_HUMAN Isoform 5 of DNA-directed RNA polymerase I subunit RPA2 OS=Homo sapiens OX=9606 GN=POLR1B	DNA-directed RNA polymerase I subunit RPA2;Isoform 2 of DNA-directed RNA polymerase I subunit RPA2;Isoform 3 of DNA-directed RNA polymerase I subunit RPA2;Isoform 5 of DNA-directed RNA polymerase I subunit RPA2	POLR1B	+	3.03587	1.0079	+	2.30233	1.40222		0.787874	-0.39432	128229.43;128229.43-2;128229.43-3;128229.43-5	Q9H9Y6;Q9H9Y6-2;Q9H9Y6-3;Q9H9Y6-5	Q9H9Y6;Q9H9Y6-2;Q9H9Y6-3;Q9H9Y6-5	Q9H9Y6;Q9H9Y6-2;Q9H9Y6-3;Q9H9Y6-5	Q9H9Y6;Q9H9Y6-2;Q9H9Y6-3;Q9H9Y6-5	RPA2_HUMAN	3	5.22894	5.54445	5.2247	6.26025	6.41072	6.3508	7.18561	6.55391	6.46522
>sp|Q14686|NCOA6_HUMAN Nuclear receptor coactivator 6 OS=Homo sapiens OX=9606 GN=NCOA6 PE=1 SV=3	Nuclear receptor coactivator 6	NCOA6		0.788722	-0.603374		0.364051	-0.207491		0.61437	-0.395882	219145	Q14686	Q14686	Q14686	Q14686	NCOA6_HUMAN	4	6.71532	6.81856	6.11027	6.24883	5.39482	6.19037	6.17395	6.37222	6.47551
>sp|O14503|BHE40_HUMAN Class E basic helix-loop-helix protein 40 OS=Homo sapiens OX=9606 GN=BHLHE40 PE=1 SV=1	Class E basic helix-loop-helix protein 40	BHLHE40	+	2.43592	1.31342	+	2.3886	1.70932		0.668824	-0.395908	45510	O14503	O14503	O14503	O14503	BHE40_HUMAN	5	4.84587	4.55111	5.14003	6.42125	5.99557	6.06044	7.01592	6.25854	6.39052
>tr|G3V4E1|G3V4E1_HUMAN Diacylglycerol kinase (Fragment) OS=Homo sapiens OX=9606 GN=DGKA PE=1 SV=1;>sp|P23743|DGKA_HUMAN Diacylglycerol kinase alpha OS=Homo sapiens OX=9606 GN=DGKA PE=1 SV=3	Diacylglycerol kinase (Fragment);Diacylglycerol kinase alpha	DGKA	+	1.31593	1.35605	+	1.60324	1.75205		1.23729	-0.395994	61406.65;82630.21	G3V4E1;P23743	G3V4E1;P23743	G3V4E1;P23743	G3V4E1;P23743	G3V4E1_HUMAN;DGKA_HUMAN	11	5.38974	3.84868	5.16124	6.20188	6.2064	6.05955	6.77207	6.59825	6.28549
>sp|Q9NRX4|PHP14_HUMAN 14 kDa phosphohistidine phosphatase OS=Homo sapiens OX=9606 GN=PHPT1 PE=1 SV=1	14 kDa phosphohistidine phosphatase	PHPT1	+	1.54161	0.54921		0.835252	0.945488		0.304434	-0.396278	13832.5	Q9NRX4	Q9NRX4	Q9NRX4	Q9NRX4	PHP14_HUMAN	3	7.79995	7.69874	8.05114	8.45236	8.58676	8.15834	9.79456	8.50929	8.08245
>tr|A6PVD3|A6PVD3_HUMAN Transcription factor SOX-10 (Fragment) OS=Homo sapiens OX=9606 GN=SOX10 PE=1 SV=1;>sp|P56693|SOX10_HUMAN Transcription factor SOX-10 OS=Homo sapiens OX=9606 GN=SOX10 PE=1 SV=1;>sp|P56693-2|SOX10_HUMAN Isoform 2 of Transcription factor SOX-10 OS=Homo sapiens OX=9606 GN=SOX10	Transcription factor SOX-10 (Fragment);Transcription factor SOX-10;Isoform 2 of Transcription factor SOX-10	SOX10	+	2.41953	1.00869	+	2.29814	1.40598		0.939035	-0.397292	23301.14;49911.13;49911.13-2	A6PVD3;P56693;P56693-2	A6PVD3;P56693;P56693-2	A6PVD3;P56693;P56693-2	A6PVD3;P56693;P56693-2	A6PVD3_HUMAN;SOX10_HUMAN;SOX10_HUMAN	3	8.33236	8.72974	8.19023	9.40655	9.50933	9.36251	10.1	9.4519	9.91836
>sp|Q8N1G0|ZN687_HUMAN Zinc finger protein 687 OS=Homo sapiens OX=9606 GN=ZNF687 PE=1 SV=1	Zinc finger protein 687	ZNF687	+	1.97043	-0.673189		0.636074	-0.27487		1.1503	-0.398319	129529	Q8N1G0	Q8N1G0	Q8N1G0	Q8N1G0	ZN687_HUMAN	22	7.65551	7.99208	7.56566	7.09543	7.1735	6.92476	7.48235	7.20198	7.70432
>sp|Q9HB71|CYBP_HUMAN Calcyclin-binding protein OS=Homo sapiens OX=9606 GN=CACYBP PE=1 SV=2	Calcyclin-binding protein	CACYBP	+	1.78126	0.537574	+	1.74243	0.936359		0.720086	-0.398784	26209.9	Q9HB71	Q9HB71	Q9HB71	Q9HB71	CYBP_HUMAN	20	7.19613	6.91954	7.0295	7.63042	7.74853	7.37894	8.4419	7.74647	7.76587
>sp|Q9ULR0|ISY1_HUMAN Pre-mRNA-splicing factor ISY1 homolog OS=Homo sapiens OX=9606 GN=ISY1 PE=1 SV=3;>sp|Q9ULR0-1|ISY1_HUMAN Isoform 2 of Pre-mRNA-splicing factor ISY1 homolog OS=Homo sapiens OX=9606 GN=ISY1;>sp|Q9ULR0-2|ISY1_HUMAN Isoform 1 of Pre-mRNA-splicing factor ISY1 homolog OS=Homo sapiens OX=9606 GN=ISY1	Pre-mRNA-splicing factor ISY1 homolog;Isoform 2 of Pre-mRNA-splicing factor ISY1 homolog;Isoform 1 of Pre-mRNA-splicing factor ISY1 homolog	ISY1		1.25645	-0.266893		0.507363	0.132237	+	2.65439	-0.39913	32992.2;32992.2-1;32992.2-2	Q9ULR0;Q9ULR0-1;Q9ULR0-2	Q9ULR0;Q9ULR0-1;Q9ULR0-2	Q9ULR0;Q9ULR0-1;Q9ULR0-2	Q9ULR0;Q9ULR0-1;Q9ULR0-2	ISY1_HUMAN	16	8.30559	8.43361	8.64582	8.17543	8.20765	8.20125	8.68182	8.61098	8.48893
>tr|A0A0A0MQR2|A0A0A0MQR2_HUMAN Replication termination factor 2 OS=Homo sapiens OX=9606 GN=RTF2 PE=1 SV=1;>sp|Q9BY42|RTF2_HUMAN Replication termination factor 2 OS=Homo sapiens OX=9606 GN=RTF2 PE=1 SV=3	Replication termination factor 2	RTF2		0.892528	-0.385593		0.0238871	0.0137906		1.1477	-0.399383	37531.73;33886.68	A0A0A0MQR2;Q9BY42	A0A0A0MQR2;Q9BY42	A0A0A0MQR2;Q9BY42	A0A0A0MQR2;Q9BY42	A0A0A0MQR2_HUMAN;RTF2_HUMAN	16	7.97502	8.00882	8.47035	7.52651	7.83893	7.93197	8.10915	8.01188	8.37453
>tr|A0A3B3ITG3|A0A3B3ITG3_HUMAN Disabled homolog 2-interacting protein OS=Homo sapiens OX=9606 GN=DAB2IP PE=1 SV=1;>sp|Q5VWQ8|DAB2P_HUMAN Disabled homolog 2-interacting protein OS=Homo sapiens OX=9606 GN=DAB2IP PE=1 SV=2;>sp|Q5VWQ8-2|DAB2P_HUMAN Isoform 2 of Disabled homolog 2-interacting protein OS=Homo sapiens OX=9606 GN=DAB2IP	Disabled homolog 2-interacting protein;Disabled homolog 2-interacting protein;Isoform 2 of Disabled homolog 2-interacting protein	DAB2IP		1.03094	-0.443824		0.0980832	-0.0444314		1.26039	-0.399392	124418.35;131625.3;131625.3-2	A0A3B3ITG3;Q5VWQ8;Q5VWQ8-2	A0A3B3ITG3;Q5VWQ8;Q5VWQ8-2	A0A3B3ITG3;Q5VWQ8;Q5VWQ8-2	A0A3B3ITG3;Q5VWQ8;Q5VWQ8-2	A0A3B3ITG3_HUMAN;DAB2P_HUMAN;DAB2P_HUMAN	8	7.67864	8.09869	7.62295	7.08799	7.45923	7.5216	7.77716	7.63982	7.85001
>tr|G3XAG1|G3XAG1_HUMAN Zinc finger protein 512 OS=Homo sapiens OX=9606 GN=ZNF512 PE=1 SV=1;>sp|Q96ME7|ZN512_HUMAN Zinc finger protein 512 OS=Homo sapiens OX=9606 GN=ZNF512 PE=1 SV=2;>sp|Q96ME7-2|ZN512_HUMAN Isoform 2 of Zinc finger protein 512 OS=Homo sapiens OX=9606 GN=ZNF512;>sp|Q96ME7-3|ZN512_HUMAN Isoform 3 of Zinc finger protein 512 OS=Homo sapiens OX=9606 GN=ZNF512	Zinc finger protein 512;Zinc finger protein 512;Isoform 2 of Zinc finger protein 512;Isoform 3 of Zinc finger protein 512	ZNF512	+	1.50808	-0.745856		0.259398	-0.346146		0.328205	-0.39971	64595.04;64682.12;64682.12-2;64682.12-3	G3XAG1;Q96ME7;Q96ME7-2;Q96ME7-3	G3XAG1;Q96ME7;Q96ME7-2;Q96ME7-3	G3XAG1;Q96ME7;Q96ME7-2;Q96ME7-3	G3XAG1;Q96ME7;Q96ME7-2;Q96ME7-3	G3XAG1_HUMAN;ZN512_HUMAN;ZN512_HUMAN;ZN512_HUMAN	3	7.21595	7.88809	7.35838	6.74209	6.91876	6.56402	8.1218	6.67599	6.6262
>sp|Q9BXB4|OSB11_HUMAN Oxysterol-binding protein-related protein 11 OS=Homo sapiens OX=9606 GN=OSBPL11 PE=1 SV=2	Oxysterol-binding protein-related protein 11	OSBPL11		0.0617925	-0.0829159		0.258206	0.31722		1.11275	-0.400136	83643.2	Q9BXB4	Q9BXB4	Q9BXB4	Q9BXB4	OSB11_HUMAN	8	6.92024	8.22244	6.76409	7.20502	7.32492	7.12809	7.3116	7.70374	7.8431
>sp|Q9UN79|SOX13_HUMAN Transcription factor SOX-13 OS=Homo sapiens OX=9606 GN=SOX13 PE=1 SV=3	Transcription factor SOX-13	SOX13		0.509363	1.02878		0.733666	1.42911		0.813459	-0.400325	69228.2	Q9UN79	Q9UN79	Q9UN79	Q9UN79	SOX13_HUMAN	2	5.67602	3.22473	5.98891	6.11822	5.71826	6.13954	6.25643	6.16792	6.75264
>tr|A0A8I5KT93|A0A8I5KT93_HUMAN Histone-lysine N-methyltransferase SETDB1 OS=Homo sapiens OX=9606 GN=SETDB1 PE=1 SV=1;>tr|E9PRF4|E9PRF4_HUMAN Histone-lysine N-methyltransferase SETDB1 (Fragment) OS=Homo sapiens OX=9606 GN=SETDB1 PE=1 SV=1;>sp|Q15047|SETB1_HUMAN Histone-lysine N-methyltransferase SETDB1 OS=Homo sapiens OX=9606 GN=SETDB1 PE=1 SV=1;>sp|Q15047-3|SETB1_HUMAN Isoform 3 of Histone-lysine N-methyltransferase SETDB1 OS=Homo sapiens OX=9606 GN=SETDB1	Histone-lysine N-methyltransferase SETDB1;Histone-lysine N-methyltransferase SETDB1 (Fragment);Histone-lysine N-methyltransferase SETDB1;Isoform 3 of Histone-lysine N-methyltransferase SETDB1	SETDB1		0.442701	0.473825		0.89526	0.874437		0.978633	-0.400613	143257.97;139387.73;143156.86;143156.86-3	A0A8I5KT93;E9PRF4;Q15047;Q15047-3	A0A8I5KT93;E9PRF4;Q15047;Q15047-3	A0A8I5KT93;E9PRF4;Q15047;Q15047-3	A0A8I5KT93;E9PRF4;Q15047;Q15047-3	A0A8I5KT93_HUMAN;E9PRF4_HUMAN;SETB1_HUMAN;SETB1_HUMAN	2	5.49495	6.13786	4.62966	6.05751	6.0158	5.61064	6.51021	6.06601	6.30957
>tr|J3KQ40|J3KQ40_HUMAN TBC1 domain family member 8 OS=Homo sapiens OX=9606 GN=TBC1D8 PE=1 SV=1;>sp|O95759|TBCD8_HUMAN TBC1 domain family member 8 OS=Homo sapiens OX=9606 GN=TBC1D8 PE=1 SV=3	TBC1 domain family member 8	TBC1D8		0.97839	0.75836	+	1.54133	1.1592		0.966011	-0.400838	132425.84;130835.09	J3KQ40;O95759	J3KQ40;O95759	J3KQ40;O95759	J3KQ40;O95759	J3KQ40_HUMAN;TBCD8_HUMAN	9	5.34486	5.98107	4.84978	5.85627	6.39426	6.20026	6.71083	6.33003	6.61243
>sp|P02795|MT2_HUMAN Metallothionein-2 OS=Homo sapiens OX=9606 GN=MT2A PE=1 SV=1	Metallothionein-2	MT2A		0.883369	1.30266		1.11026	1.70532		0.634145	-0.402661	6042.16	P02795	P02795	P02795	P02795	MT2_HUMAN	5	9.32565	8.89145	11.0989	11.1349	11.2578	10.8312	11.8704	10.9951	11.5665
>tr|Q5VY60|Q5VY60_HUMAN HAUS augmin-like complex subunit 6 OS=Homo sapiens OX=9606 GN=HAUS6 PE=1 SV=1;>sp|Q7Z4H7|HAUS6_HUMAN HAUS augmin-like complex subunit 6 OS=Homo sapiens OX=9606 GN=HAUS6 PE=1 SV=2	HAUS augmin-like complex subunit 6	HAUS6		0.610633	0.170104		1.24757	0.573376		1.00408	-0.403272	91128.19;108621.3	Q5VY60;Q7Z4H7	Q5VY60;Q7Z4H7	Q5VY60;Q7Z4H7	Q5VY60;Q7Z4H7	Q5VY60_HUMAN;HAUS6_HUMAN	38	10.9731	11.3711	11.207	11.2983	11.3142	11.4489	12.1216	11.5748	11.5748
>sp|O60292|SI1L3_HUMAN Signal-induced proliferation-associated 1-like protein 3 OS=Homo sapiens OX=9606 GN=SIPA1L3 PE=1 SV=3	Signal-induced proliferation-associated 1-like protein 3	SIPA1L3	+	2.46724	0.511903	+	2.93103	0.91523	+	2.05884	-0.403327	194610	O60292	O60292	O60292	O60292	SI1L3_HUMAN	49	8.63997	8.74572	8.47969	9.1902	9.1018	9.10909	9.57528	9.3845	9.65129
>tr|A0A804HJ72|A0A804HJ72_HUMAN Neurobeachin-like protein 1 OS=Homo sapiens OX=9606 GN=NBEAL1 PE=1 SV=1;>tr|A0A804HKS6|A0A804HKS6_HUMAN Neurobeachin-like protein 1 OS=Homo sapiens OX=9606 GN=NBEAL1 PE=1 SV=1;>sp|Q6ZS30|NBEL1_HUMAN Neurobeachin-like protein 1 OS=Homo sapiens OX=9606 GN=NBEAL1 PE=2 SV=3;>sp|Q6ZS30-1|NBEL1_HUMAN Isoform 1 of Neurobeachin-like protein 1 OS=Homo sapiens OX=9606 GN=NBEAL1	Neurobeachin-like protein 1;Neurobeachin-like protein 1;Neurobeachin-like protein 1;Isoform 1 of Neurobeachin-like protein 1	NBEAL1		0.182478	0.198943		0.742348	0.603097		0.859127	-0.404154	302766.32;310553.12;307237.41;307237.41-1	A0A804HJ72;A0A804HKS6;Q6ZS30;Q6ZS30-1	A0A804HJ72;A0A804HKS6;Q6ZS30;Q6ZS30-1	A0A804HJ72;A0A804HKS6;Q6ZS30;Q6ZS30-1	A0A804HJ72;A0A804HKS6;Q6ZS30;Q6ZS30-1	A0A804HJ72_HUMAN;A0A804HKS6_HUMAN;NBEL1_HUMAN;NBEL1_HUMAN	6	7.50524	8.18512	6.92892	7.58679	8.13829	7.49102	8.00344	8.29544	8.12968
>sp|Q96GD0|PLPP_HUMAN Chronophin OS=Homo sapiens OX=9606 GN=PDXP PE=1 SV=2	Chronophin	PDXP		1.1332	1.40295	+	1.36801	1.80754		0.463556	-0.404595	31698.2	Q96GD0	Q96GD0	Q96GD0	Q96GD0	PLPP_HUMAN	1	5.90451	4.1691	5.61987	7.05914	6.54515	6.29803	6.63996	7.63427	6.84188
>sp|P61956|SUMO2_HUMAN Small ubiquitin-related modifier 2 OS=Homo sapiens OX=9606 GN=SUMO2 PE=1 SV=3	Small ubiquitin-related modifier 2	SUMO2	+	2.3391	-1.17378	+	1.65478	-0.769064		0.853677	-0.404714	10871.2	P61956	P61956	P61956	P61956	SUMO2_HUMAN	15	8.42617	8.23615	8.7119	7.53187	7.01092	7.31011	7.9886	7.63887	7.43956
>sp|Q7LBC6|KDM3B_HUMAN Lysine-specific demethylase 3B OS=Homo sapiens OX=9606 GN=KDM3B PE=1 SV=2	Lysine-specific demethylase 3B	KDM3B	+	2.13263	-0.611805		0.461218	-0.206867		1.23378	-0.404939	191581	Q7LBC6	Q7LBC6	Q7LBC6	Q7LBC6	KDM3B_HUMAN	53	11.1445	10.7454	10.8489	10.3405	10.2606	10.3023	10.9788	10.4518	10.6875
>sp|Q8WXF1|PSPC1_HUMAN Paraspeckle component 1 OS=Homo sapiens OX=9606 GN=PSPC1 PE=1 SV=1;>sp|Q8WXF1-2|PSPC1_HUMAN Isoform 2 of Paraspeckle component 1 OS=Homo sapiens OX=9606 GN=PSPC1	Paraspeckle component 1;Isoform 2 of Paraspeckle component 1	PSPC1		0.863432	-0.0439825		0.95294	0.361491		1.06795	-0.405474	58743.56;58743.56-2	Q8WXF1;Q8WXF1-2	Q8WXF1;Q8WXF1-2	Q8WXF1;Q8WXF1-2	Q8WXF1;Q8WXF1-2	PSPC1_HUMAN	9	7.31112	7.30969	7.34331	7.31212	7.23958	7.28047	7.95504	7.35019	7.74336
