## Supplemental Datasets for "RNF25 Ubiquitin E3 activity Safeguards Genome Integrity by Modulating DNA Replication, Transcription and Translation": Supplementary Dataset 5 - RNF25-TurboID.xlsx (part 3 of 3)

### Sheet: 250804 RNF25-PLAMseq w turboID- (continued)
Gene			RNF25 WT vs Control (-TurboID)			RNF25 C159S-C161S vs Control (-TurboID)			RNF25 WT vs C159S-C161S (-TurboID)			Miscellaneus						Values
>tr|A0A2R8Y5A6|A0A2R8Y5A6_HUMAN Ataxin-2 OS=Homo sapiens OX=9606 GN=ATXN2 PE=1 SV=1;>tr|A0A2R8Y7E6|A0A2R8Y7E6_HUMAN Ataxin-2 OS=Homo sapiens OX=9606 GN=ATXN2 PE=1 SV=2;>tr|A0A2R8Y7P6|A0A2R8Y7P6_HUMAN Ataxin-2 OS=Homo sapiens OX=9606 GN=ATXN2 PE=1 SV=1;>tr|A0A2R8YDM9|A0A2R8YDM9_HUMAN Ataxin-2 OS=Homo sapiens OX=9606 GN=ATXN2 PE=1 SV=1;>tr|A0A5F9ZHW5|A0A5F9ZHW5_HUMAN Ataxin-2 OS=Homo sapiens OX=9606 GN=ATXN2 PE=1 SV=1;>tr|A0A5F9ZHX3|A0A5F9ZHX3_HUMAN Ataxin-2 OS=Homo sapiens OX=9606 GN=ATXN2 PE=1 SV=1;>tr|A0A5F9ZI57|A0A5F9ZI57_HUMAN Ataxin-2 OS=Homo sapiens OX=9606 GN=ATXN2 PE=1 SV=1;>tr|F8VQP2|F8VQP2_HUMAN Ataxin-2 OS=Homo sapiens OX=9606 GN=ATXN2 PE=1 SV=1;>tr|H0YH87|H0YH87_HUMAN Ataxin-2 OS=Homo sapiens OX=9606 GN=ATXN2 PE=1 SV=2;>sp|Q99700|ATX2_HUMAN Ataxin-2 OS=Homo sapiens OX=9606 GN=ATXN2 PE=1 SV=2;>sp|Q99700-2|ATX2_HUMAN Isoform 2 of Ataxin-2 OS=Homo sapiens OX=9606 GN=ATXN2;>sp|Q99700-4|ATX2_HUMAN Isoform 4 of Ataxin-2 OS=Homo sapiens OX=9606 GN=ATXN2;>tr|V9GY86|V9GY86_HUMAN Ataxin-2 OS=Homo sapiens OX=9606 GN=ATXN2 PE=1 SV=1	Ataxin-2;Ataxin-2;Ataxin-2;Ataxin-2;Ataxin-2;Ataxin-2;Ataxin-2;Ataxin-2;Ataxin-2;Ataxin-2;Isoform 2 of Ataxin-2;Isoform 4 of Ataxin-2;Ataxin-2	ATXN2		0.490204	0.168159	+	1.92817	0.573836	+	2.04059	-0.405677	126008.65;124898.37;103708.81;105129.52;127220;125941.6;124587.93;116514.37;90167.47;140282.81;140282.81-2;140282.81-4;124402.71	A0A2R8Y5A6;A0A2R8Y7E6;A0A2R8Y7P6;A0A2R8YDM9;A0A5F9ZHW5;A0A5F9ZHX3;A0A5F9ZI57;F8VQP2;H0YH87;Q99700;Q99700-2;Q99700-4;V9GY86	A0A2R8Y5A6;A0A2R8Y7E6;A0A2R8Y7P6;A0A2R8YDM9;A0A5F9ZHW5;A0A5F9ZHX3;A0A5F9ZI57;F8VQP2;H0YH87;Q99700;Q99700-2;Q99700-4;V9GY86	A0A2R8Y5A6;A0A2R8Y7E6;A0A2R8Y7P6;A0A2R8YDM9;A0A5F9ZHW5;A0A5F9ZHX3;A0A5F9ZI57;F8VQP2;H0YH87;Q99700;Q99700-2;Q99700-4;V9GY86	A0A2R8Y5A6;A0A2R8Y7E6;A0A2R8Y7P6;A0A2R8YDM9;A0A5F9ZHW5;A0A5F9ZHX3;A0A5F9ZI57;F8VQP2;H0YH87;Q99700;Q99700-2;Q99700-4;V9GY86	A0A2R8Y5A6_HUMAN;A0A2R8Y7E6_HUMAN;A0A2R8Y7P6_HUMAN;A0A2R8YDM9_HUMAN;A0A5F9ZHW5_HUMAN;A0A5F9ZHX3_HUMAN;A0A5F9ZI57_HUMAN;F8VQP2_HUMAN;H0YH87_HUMAN;ATX2_HUMAN;ATX2_HUMAN;ATX2_HUMAN;V9GY86_HUMAN	31	9.61144	10.0436	9.76213	10.071	10.034	9.81664	10.3445	10.3496	10.4447
>tr|A0A6Q8PH09|A0A6Q8PH09_HUMAN Fanconi anemia group I protein OS=Homo sapiens OX=9606 GN=FANCI PE=1 SV=1;>sp|Q9NVI1|FANCI_HUMAN Fanconi anemia group I protein OS=Homo sapiens OX=9606 GN=FANCI PE=1 SV=4	Fanconi anemia group I protein	FANCI	+	1.63429	2.14803	+	1.84319	2.55393		0.701905	-0.405897	154374.56;149323.89	A0A6Q8PH09;Q9NVI1	A0A6Q8PH09;Q9NVI1	A0A6Q8PH09;Q9NVI1	A0A6Q8PH09;Q9NVI1	A0A6Q8PH09_HUMAN;FANCI_HUMAN	7	4.06659	4.27904	5.90071	6.91656	7.15998	6.61391	7.72379	7.06256	7.12179
>sp|Q13363|CTBP1_HUMAN C-terminal-binding protein 1 OS=Homo sapiens OX=9606 GN=CTBP1 PE=1 SV=2;>sp|Q13363-2|CTBP1_HUMAN Isoform 2 of C-terminal-binding protein 1 OS=Homo sapiens OX=9606 GN=CTBP1	C-terminal-binding protein 1;Isoform 2 of C-terminal-binding protein 1	CTBP1		0.616059	-0.492345		0.0658781	-0.0852067		0.440799	-0.407138	47535.32;47535.32-2	Q13363;Q13363-2	Q13363;Q13363-2	Q13363;Q13363-2	Q13363;Q13363-2	CTBP1_HUMAN	9	9.71383	8.92971	9.89243	9.39114	8.9779	8.6899	8.81514	9.99056	9.47466
>tr|B4DVJ6|B4DVJ6_HUMAN 5'-(N(7)-methylguanosine 5'-triphospho)-[mRNA] hydrolase OS=Homo sapiens OX=9606 GN=DCP1B PE=1 SV=1;>tr|F5H4R4|F5H4R4_HUMAN 5'-(N(7)-methylguanosine 5'-triphospho)-[mRNA] hydrolase OS=Homo sapiens OX=9606 GN=DCP1B PE=1 SV=1;>sp|Q8IZD4|DCP1B_HUMAN mRNA-decapping enzyme 1B OS=Homo sapiens OX=9606 GN=DCP1B PE=1 SV=2	5'-(N(7)-methylguanosine 5'-triphospho)-[mRNA] hydrolase;5'-(N(7)-methylguanosine 5'-triphospho)-[mRNA] hydrolase;mRNA-decapping enzyme 1B	DCP1B		0.0251652	0.110798		0.123324	0.518098		0.363576	-0.407299	17109.93;13544.3;67722.95	B4DVJ6;F5H4R4;Q8IZD4	B4DVJ6;F5H4R4;Q8IZD4	B4DVJ6;F5H4R4;Q8IZD4	B4DVJ6;F5H4R4;Q8IZD4	B4DVJ6_HUMAN;F5H4R4_HUMAN;DCP1B_HUMAN	7	9.51002	4.95566	9.19564	7.76197	8.21236	8.01938	7.51362	8.94505	8.75694
>sp|Q14D04|MELT_HUMAN Ventricular zone-expressed PH domain-containing protein homolog 1 OS=Homo sapiens OX=9606 GN=VEPH1 PE=1 SV=1;>sp|Q14D04-2|MELT_HUMAN Isoform 2 of Ventricular zone-expressed PH domain-containing protein homolog 1 OS=Homo sapiens OX=9606 GN=VEPH1	Ventricular zone-expressed PH domain-containing protein homolog 1;Isoform 2 of Ventricular zone-expressed PH domain-containing protein homolog 1	VEPH1	+	2.04699	-0.986953	+	2.21863	-0.579523		0.84947	-0.40743	94745.39;94745.39-2	Q14D04;Q14D04-2	Q14D04;Q14D04-2	Q14D04;Q14D04-2	Q14D04;Q14D04-2	MELT_HUMAN	5	6.3856	6.31749	6.49673	5.78849	5.35016	5.10031	5.91772	5.6288	5.91474
>sp|P78314|3BP2_HUMAN SH3 domain-binding protein 2 OS=Homo sapiens OX=9606 GN=SH3BP2 PE=1 SV=2;>sp|P78314-3|3BP2_HUMAN Isoform 3 of SH3 domain-binding protein 2 OS=Homo sapiens OX=9606 GN=SH3BP2;>sp|P78314-4|3BP2_HUMAN Isoform 4 of SH3 domain-binding protein 2 OS=Homo sapiens OX=9606 GN=SH3BP2	SH3 domain-binding protein 2;Isoform 3 of SH3 domain-binding protein 2;Isoform 4 of SH3 domain-binding protein 2	SH3BP2		0.366617	-0.429481		0.0143167	-0.0213397		0.343372	-0.408141	62243.56;62243.56-3;62243.56-4	P78314;P78314-3;P78314-4	P78314;P78314-3;P78314-4	P78314;P78314-3;P78314-4	P78314;P78314-3;P78314-4	3BP2_HUMAN	4	6.33747	6.33096	7.37541	6.78772	6.36118	5.6065	7.35578	6.23662	6.38743
>sp|Q8IYI6|EXOC8_HUMAN Exocyst complex component 8 OS=Homo sapiens OX=9606 GN=EXOC8 PE=1 SV=2	Exocyst complex component 8	EXOC8		0.939841	-0.577324		0.275256	-0.167584		1.22489	-0.40974	81799.1	Q8IYI6	Q8IYI6	Q8IYI6	Q8IYI6	EXOC8_HUMAN	16	8.78316	7.99723	8.64671	7.90975	8.15943	7.62594	8.29252	8.26445	8.36738
>tr|A0A0C4DGT3|A0A0C4DGT3_HUMAN Epididymis secretory sperm binding protein OS=Homo sapiens OX=9606 GN=IQSEC1 PE=1 SV=1;>tr|A0A2R8Y7T6|A0A2R8Y7T6_HUMAN IQ motif and SEC7 domain-containing protein 1 OS=Homo sapiens OX=9606 GN=IQSEC1 PE=1 SV=1;>tr|A0A3B3IRZ4|A0A3B3IRZ4_HUMAN IQ motif and SEC7 domain-containing protein 1 OS=Homo sapiens OX=9606 GN=IQSEC1 PE=1 SV=1;>tr|A0A3B3IU98|A0A3B3IU98_HUMAN IQ motif and SEC7 domain-containing protein 1 (Fragment) OS=Homo sapiens OX=9606 GN=IQSEC1 PE=1 SV=1;>sp|Q6DN90|IQEC1_HUMAN IQ motif and SEC7 domain-containing protein 1 OS=Homo sapiens OX=9606 GN=IQSEC1 PE=1 SV=1;>sp|Q6DN90-2|IQEC1_HUMAN Isoform 2 of IQ motif and SEC7 domain-containing protein 1 OS=Homo sapiens OX=9606 GN=IQSEC1;>sp|Q6DN90-3|IQEC1_HUMAN Isoform 3 of IQ motif and SEC7 domain-containing protein 1 OS=Homo sapiens OX=9606 GN=IQSEC1	Epididymis secretory sperm binding protein;IQ motif and SEC7 domain-containing protein 1;IQ motif and SEC7 domain-containing protein 1;IQ motif and SEC7 domain-containing protein 1 (Fragment);IQ motif and SEC7 domain-containing protein 1;Isoform 2 of IQ motif and SEC7 domain-containing protein 1;Isoform 3 of IQ motif and SEC7 domain-containing protein 1	IQSEC1		0.272013	0.15046		0.528746	0.560215		0.369707	-0.409755	91998.52;108416.73;136111.49;91568.06;108314.42;108314.42-2;108314.42-3	A0A0C4DGT3;A0A2R8Y7T6;A0A3B3IRZ4;A0A3B3IU98;Q6DN90;Q6DN90-2;Q6DN90-3	A0A0C4DGT3;A0A2R8Y7T6;A0A3B3IRZ4;A0A3B3IU98;Q6DN90;Q6DN90-2;Q6DN90-3	A0A0C4DGT3;A0A2R8Y7T6;A0A3B3IRZ4;A0A3B3IU98;Q6DN90;Q6DN90-2;Q6DN90-3	A0A0C4DGT3;A0A2R8Y7T6;A0A3B3IRZ4;A0A3B3IU98;Q6DN90;Q6DN90-2;Q6DN90-3	A0A0C4DGT3_HUMAN;A0A2R8Y7T6_HUMAN;A0A3B3IRZ4_HUMAN;A0A3B3IU98_HUMAN;IQEC1_HUMAN;IQEC1_HUMAN;IQEC1_HUMAN	8	6.24321	6.25989	5.7699	6.23943	6.5071	5.97785	7.4774	5.98649	6.48976
>sp|Q6P2P2|ANM9_HUMAN Protein arginine N-methyltransferase 9 OS=Homo sapiens OX=9606 GN=PRMT9 PE=1 SV=1	Protein arginine N-methyltransferase 9	PRMT9	+	1.80533	1.02792	+	2.24898	1.43793		1.25186	-0.410007	94501.4	Q6P2P2	Q6P2P2	Q6P2P2	Q6P2P2	ANM9_HUMAN	7	7.6517	6.83589	7.30468	8.15162	8.47263	8.25179	8.89882	8.48159	8.72565
>sp|P36507|MP2K2_HUMAN Dual specificity mitogen-activated protein kinase kinase 2 OS=Homo sapiens OX=9606 GN=MAP2K2 PE=1 SV=1	Dual specificity mitogen-activated protein kinase kinase 2	MAP2K2	+	1.87716	1.10698	+	2.36267	1.51774		0.804008	-0.410762	44424.1	P36507	P36507	P36507	P36507	MP2K2_HUMAN	5	5.72911	5.3056	5.04073	6.61236	6.65238	6.13165	7.17687	6.60089	6.85091
>sp|Q9UJ70|NAGK_HUMAN N-acetyl-D-glucosamine kinase OS=Homo sapiens OX=9606 GN=NAGK PE=1 SV=4;>sp|Q9UJ70-2|NAGK_HUMAN Isoform 2 of N-acetyl-D-glucosamine kinase OS=Homo sapiens OX=9606 GN=NAGK	N-acetyl-D-glucosamine kinase;Isoform 2 of N-acetyl-D-glucosamine kinase	NAGK	+	1.65087	1.02047	+	2.23338	1.43147		0.474626	-0.410995	37375.67;37375.67-2	Q9UJ70;Q9UJ70-2	Q9UJ70;Q9UJ70-2	Q9UJ70;Q9UJ70-2	Q9UJ70;Q9UJ70-2	NAGK_HUMAN	7	5.63918	5.87778	5.72727	6.96564	7.11116	6.22886	7.6945	6.90078	6.94335
>tr|M0QXN5|M0QXN5_HUMAN Nuclear pore glycoprotein p62 OS=Homo sapiens OX=9606 GN=NUP62 PE=1 SV=1;>sp|P37198|NUP62_HUMAN Nuclear pore glycoprotein p62 OS=Homo sapiens OX=9606 GN=NUP62 PE=1 SV=3	Nuclear pore glycoprotein p62	NUP62		0.612713	-0.315697		0.124189	0.0953619		1.18407	-0.411059	45615.46;53254.95	M0QXN5;P37198	M0QXN5;P37198	M0QXN5;P37198	M0QXN5;P37198	M0QXN5_HUMAN;NUP62_HUMAN	7	8.33339	8.63077	7.84218	8.00111	7.93944	7.9187	8.60567	8.05812	8.42863
>sp|O75896|TUSC2_HUMAN Tumor suppressor candidate 2 OS=Homo sapiens OX=9606 GN=TUSC2 PE=1 SV=3	Tumor suppressor candidate 2	TUSC2		1.18649	-0.874474		0.687897	-0.462942		0.596073	-0.411532	12073.8	O75896	O75896	O75896	O75896	TUSC2_HUMAN	3	7.37506	7.85277	7.01219	6.85097	6.71351	6.05212	6.58772	7.20236	7.06111
>sp|Q9BV36|MELPH_HUMAN Melanophilin OS=Homo sapiens OX=9606 GN=MLPH PE=1 SV=1;>sp|Q9BV36-2|MELPH_HUMAN Isoform 2 of Melanophilin OS=Homo sapiens OX=9606 GN=MLPH	Melanophilin;Isoform 2 of Melanophilin	MLPH	+	1.54346	-0.344576		0.135697	0.0672728		1.24987	-0.411849	65949.15;65949.15-2	Q9BV36;Q9BV36-2	Q9BV36;Q9BV36-2	Q9BV36;Q9BV36-2	Q9BV36;Q9BV36-2	MELPH_HUMAN	28	9.17994	9.04745	8.8356	8.71877	8.63925	8.67123	9.34725	8.81776	9.09979
>sp|Q8IZH2|XRN1_HUMAN 5'-3' exoribonuclease 1 OS=Homo sapiens OX=9606 GN=XRN1 PE=1 SV=1;>sp|Q8IZH2-2|XRN1_HUMAN Isoform 2 of 5'-3' exoribonuclease 1 OS=Homo sapiens OX=9606 GN=XRN1	5'-3' exoribonuclease 1;Isoform 2 of 5'-3' exoribonuclease 1	XRN1	+	2.36615	1.05224	+	2.81252	1.46438	+	1.38625	-0.412132	194107.28;194107.28-2	Q8IZH2;Q8IZH2-2	Q8IZH2;Q8IZH2-2	Q8IZH2;Q8IZH2-2	Q8IZH2;Q8IZH2-2	XRN1_HUMAN	64	8.14987	8.68648	8.33356	9.44452	9.5935	9.28862	10.0515	9.68279	9.82875
>sp|P49336|CDK8_HUMAN Cyclin-dependent kinase 8 OS=Homo sapiens OX=9606 GN=CDK8 PE=1 SV=1;>sp|P49336-2|CDK8_HUMAN Isoform 2 of Cyclin-dependent kinase 8 OS=Homo sapiens OX=9606 GN=CDK8	Cyclin-dependent kinase 8;Isoform 2 of Cyclin-dependent kinase 8	CDK8	+	1.52289	1.60489	+	1.54683	2.01719		0.295873	-0.412297	53283.69;53283.69-2	P49336;P49336-2	P49336;P49336-2	P49336;P49336-2	P49336;P49336-2	CDK8_HUMAN	2	4.65519	4.20471	3.38004	5.82551	6.14139	5.08772	7.02326	5.78228	5.48596
>sp|Q6PIW4|FIGL1_HUMAN Fidgetin-like protein 1 OS=Homo sapiens OX=9606 GN=FIGNL1 PE=1 SV=2;>sp|Q6PIW4-2|FIGL1_HUMAN Isoform 2 of Fidgetin-like protein 1 OS=Homo sapiens OX=9606 GN=FIGNL1	Fidgetin-like protein 1;Isoform 2 of Fidgetin-like protein 1	FIGNL1		1.01116	1.15969		1.27103	1.57215		0.800198	-0.412458	74077.02;74077.02-2	Q6PIW4;Q6PIW4-2	Q6PIW4;Q6PIW4-2	Q6PIW4;Q6PIW4-2	Q6PIW4;Q6PIW4-2	FIGL1_HUMAN	8	4.99274	5.9808	4.13355	6.08023	6.32074	6.18521	7.06049	6.42674	6.33632
>tr|H7C127|H7C127_HUMAN Bromodomain-containing protein 8 (Fragment) OS=Homo sapiens OX=9606 GN=BRD8 PE=1 SV=1;>tr|H7C128|H7C128_HUMAN Bromodomain-containing protein 8 (Fragment) OS=Homo sapiens OX=9606 GN=BRD8 PE=1 SV=1;>tr|H7C179|H7C179_HUMAN Bromodomain-containing protein 8 (Fragment) OS=Homo sapiens OX=9606 GN=BRD8 PE=1 SV=1;>sp|Q9H0E9-2|BRD8_HUMAN Isoform 2 of Bromodomain-containing protein 8 OS=Homo sapiens OX=9606 GN=BRD8;>sp|Q9H0E9-4|BRD8_HUMAN Isoform 4 of Bromodomain-containing protein 8 OS=Homo sapiens OX=9606 GN=BRD8	Bromodomain-containing protein 8 (Fragment);Bromodomain-containing protein 8 (Fragment);Bromodomain-containing protein 8 (Fragment);Isoform 2 of Bromodomain-containing protein 8;Isoform 4 of Bromodomain-containing protein 8	BRD8		0.800465	-0.51432		0.101316	-0.101544		0.53428	-0.412776	96844.47;NaN;93835.03;102839.47;94296.56	H7C127;H7C128;H7C179;Q9H0E9-2;Q9H0E9-4	H7C127;H7C128;H7C179;Q9H0E9-2;Q9H0E9-4	H7C127;H7C128;H7C179;Q9H0E9-2;Q9H0E9-4	H7C127;H7C128;H7C179;Q9H0E9-2;Q9H0E9-4	H7C127_HUMAN;H7C128_HUMAN;H7C179_HUMAN;BRD8_HUMAN;BRD8_HUMAN	5	7.56109	6.87407	7.54046	7.07205	6.92657	6.43404	7.76519	6.82536	7.08044
>sp|Q9H8W4|PKHF2_HUMAN Pleckstrin homology domain-containing family F member 2 OS=Homo sapiens OX=9606 GN=PLEKHF2 PE=1 SV=1	Pleckstrin homology domain-containing family F member 2	PLEKHF2		0.185744	-0.109853		0.5261	0.304334		0.666595	-0.414187	27797.8	Q9H8W4	Q9H8W4	Q9H8W4	Q9H8W4	PKHF2_HUMAN	3	6.65033	6.33164	6.78666	6.75014	6.55308	6.13585	7.30124	6.56652	6.81387
>sp|Q9UQL6|HDAC5_HUMAN Histone deacetylase 5 OS=Homo sapiens OX=9606 GN=HDAC5 PE=1 SV=2;>sp|Q9UQL6-3|HDAC5_HUMAN Isoform 3 of Histone deacetylase 5 OS=Homo sapiens OX=9606 GN=HDAC5	Histone deacetylase 5;Isoform 3 of Histone deacetylase 5	HDAC5		0.217835	0.178408		0.893776	0.592623		0.78772	-0.414215	121977.58;121977.58-3	Q9UQL6;Q9UQL6-3	Q9UQL6;Q9UQL6-3	Q9UQL6;Q9UQL6-3	Q9UQL6;Q9UQL6-3	HDAC5_HUMAN	10	8.1235	7.85064	7.2344	7.80366	7.67309	8.26702	8.50466	8.00411	8.47764
>sp|Q7Z5L9|I2BP2_HUMAN Interferon regulatory factor 2-binding protein 2 OS=Homo sapiens OX=9606 GN=IRF2BP2 PE=1 SV=2	Interferon regulatory factor 2-binding protein 2	IRF2BP2		0.151401	0.0809603	+	1.85359	0.495558		1.1379	-0.414598	61024.6	Q7Z5L9	Q7Z5L9	Q7Z5L9	Q7Z5L9	I2BP2_HUMAN	12	8.2259	8.58698	8.51918	8.69524	8.68652	8.19319	9.02506	8.901	8.89268
>sp|Q96EA4|SPDLY_HUMAN Protein Spindly OS=Homo sapiens OX=9606 GN=SPDL1 PE=1 SV=2;>sp|Q96EA4-2|SPDLY_HUMAN Isoform 2 of Protein Spindly OS=Homo sapiens OX=9606 GN=SPDL1	Protein Spindly;Isoform 2 of Protein Spindly	SPDL1		0.988751	0.315543	+	2.17994	0.730356	+	1.50313	-0.414813	70172.09;70172.09-2	Q96EA4;Q96EA4-2	Q96EA4;Q96EA4-2	Q96EA4;Q96EA4-2	Q96EA4;Q96EA4-2	SPDLY_HUMAN	24	8.92861	9.32191	9.15466	9.30395	9.63381	9.41405	9.70823	9.89758	9.99044
>tr|A0A087WUT0|A0A087WUT0_HUMAN Myelin expression factor 2 OS=Homo sapiens OX=9606 GN=MYEF2 PE=1 SV=1;>tr|A0A0A0MR39|A0A0A0MR39_HUMAN Myelin expression factor 2 OS=Homo sapiens OX=9606 GN=MYEF2 PE=1 SV=1	Myelin expression factor 2	MYEF2	+	2.49245	-0.846303		1.14511	-0.431385	+	1.58667	-0.414918	58685.84;64149.71	A0A087WUT0;A0A0A0MR39	A0A087WUT0;A0A0A0MR39	A0A087WUT0;A0A0A0MR39	A0A087WUT0;A0A0A0MR39	A0A087WUT0_HUMAN;A0A0A0MR39_HUMAN	7	9.70541	9.58031	10.0243	8.93944	8.87983	8.95186	9.19302	9.5722	9.25066
>sp|Q6T4R5|NHS_HUMAN Actin remodeling regulator NHS OS=Homo sapiens OX=9606 GN=NHS PE=1 SV=2;>sp|Q6T4R5-2|NHS_HUMAN Isoform 2 of Actin remodeling regulator NHS OS=Homo sapiens OX=9606 GN=NHS	Actin remodeling regulator NHS;Isoform 2 of Actin remodeling regulator NHS	NHS	+	1.52509	-0.716579		0.551701	-0.300296	+	1.56445	-0.416284	179135.01;179135.01-2	Q6T4R5;Q6T4R5-2	Q6T4R5;Q6T4R5-2	Q6T4R5;Q6T4R5-2	Q6T4R5;Q6T4R5-2	NHS_HUMAN	23	9.53592	8.82405	9.01985	8.48051	8.42201	8.32756	9.03512	8.80127	8.64254
>sp|P10398|ARAF_HUMAN Serine/threonine-protein kinase A-Raf OS=Homo sapiens OX=9606 GN=ARAF PE=1 SV=2	Serine/threonine-protein kinase A-Raf	ARAF	+	1.40185	-0.349799		0.0744201	0.066717		0.584093	-0.416516	67585.4	P10398	P10398	P10398	P10398	ARAF_HUMAN	3	7.48142	7.50568	7.2677	7.23741	7.02894	6.93904	8.09606	7.17026	7.18862
>tr|A0A1B0GVL4|A0A1B0GVL4_HUMAN Protein FAM193A OS=Homo sapiens OX=9606 GN=FAM193A PE=1 SV=1	Protein FAM193A	FAM193A	+	1.65392	0.421931	+	3.15839	0.838504	+	1.59914	-0.416573	166372	A0A1B0GVL4	A0A1B0GVL4	A0A1B0GVL4	A0A1B0GVL4	A0A1B0GVL4_HUMAN	59	9.00749	9.16711	9.20065	9.38046	9.53488	9.72571	10.065	9.841	9.98476
>sp|Q68CZ2|TENS3_HUMAN Tensin-3 OS=Homo sapiens OX=9606 GN=TNS3 PE=1 SV=2	Tensin-3	TNS3		0.887279	-0.409015		0.012715	0.00774797	+	2.26638	-0.416763	155266	Q68CZ2	Q68CZ2	Q68CZ2	Q68CZ2	TENS3_HUMAN	79	12.2636	11.6446	11.6773	11.3111	11.4786	11.5688	11.8699	11.8527	11.8861
>sp|P35609-2|ACTN2_HUMAN Isoform 2 of Alpha-actinin-2 OS=Homo sapiens OX=9606 GN=ACTN2	Isoform 2 of Alpha-actinin-2	ACTN2	+	1.69509	1.04691	+	1.69227	1.46395		0.568018	-0.417032	103920	P35609-2	P35609-2	P35609-2	P35609-2	ACTN2_HUMAN	4	5.27503	6.06269	5.34915	6.85748	6.49443	6.4757	7.59179	6.92583	6.56109
>sp|O15446|RPA34_HUMAN DNA-directed RNA polymerase I subunit RPA34 OS=Homo sapiens OX=9606 GN=POLR1G PE=1 SV=1;>sp|O15446-2|RPA34_HUMAN Isoform 2 of DNA-directed RNA polymerase I subunit RPA34 OS=Homo sapiens OX=9606 GN=POLR1G	DNA-directed RNA polymerase I subunit RPA34;Isoform 2 of DNA-directed RNA polymerase I subunit RPA34	POLR1G		0.0867193	-0.229103		0.0619704	0.189388		0.274706	-0.418491	54985.6;54985.6-2	O15446;O15446-2	O15446;O15446-2	O15446;O15446-2	O15446;O15446-2	RPA34_HUMAN	4	7.40398	4.54362	7.0716	6.5509	6.10295	5.67805	5.43911	6.87495	7.2733
>sp|O60673|REV3L_HUMAN DNA polymerase zeta catalytic subunit OS=Homo sapiens OX=9606 GN=REV3L PE=1 SV=2;>sp|O60673-2|REV3L_HUMAN Isoform 2 of DNA polymerase zeta catalytic subunit OS=Homo sapiens OX=9606 GN=REV3L	DNA polymerase zeta catalytic subunit;Isoform 2 of DNA polymerase zeta catalytic subunit	REV3L	+	1.43273	1.40805	+	1.7151	1.82663		0.687269	-0.418584	352775.71;352775.71-2	O60673;O60673-2	O60673;O60673-2	O60673;O60673-2	O60673;O60673-2	REV3L_HUMAN	4	4.77561	3.59887	4.96279	5.53949	5.93293	6.08899	6.70459	6.15695	5.95563
>tr|H0Y9Y3|H0Y9Y3_HUMAN Synaptopodin-2 (Fragment) OS=Homo sapiens OX=9606 GN=SYNPO2 PE=1 SV=1;>sp|Q9UMS6|SYNP2_HUMAN Synaptopodin-2 OS=Homo sapiens OX=9606 GN=SYNPO2 PE=1 SV=2;>sp|Q9UMS6-2|SYNP2_HUMAN Isoform 2 of Synaptopodin-2 OS=Homo sapiens OX=9606 GN=SYNPO2;>sp|Q9UMS6-3|SYNP2_HUMAN Isoform 3 of Synaptopodin-2 OS=Homo sapiens OX=9606 GN=SYNPO2;>sp|Q9UMS6-4|SYNP2_HUMAN Isoform 4 of Synaptopodin-2 OS=Homo sapiens OX=9606 GN=SYNPO2	Synaptopodin-2 (Fragment);Synaptopodin-2;Isoform 2 of Synaptopodin-2;Isoform 3 of Synaptopodin-2;Isoform 4 of Synaptopodin-2	SYNPO2		0.870892	0.922922	+	1.40614	1.34193		0.519335	-0.419007	NaN;117514.06;117514.06-2;117514.06-3;117514.06-4	H0Y9Y3;Q9UMS6;Q9UMS6-2;Q9UMS6-3;Q9UMS6-4	H0Y9Y3;Q9UMS6;Q9UMS6-2;Q9UMS6-3;Q9UMS6-4	H0Y9Y3;Q9UMS6;Q9UMS6-2;Q9UMS6-3;Q9UMS6-4	H0Y9Y3;Q9UMS6;Q9UMS6-2;Q9UMS6-3;Q9UMS6-4	H0Y9Y3_HUMAN;SYNP2_HUMAN;SYNP2_HUMAN;SYNP2_HUMAN;SYNP2_HUMAN	5	6.24562	5.00718	5.10756	5.9058	6.9124	6.31092	6.88507	6.41284	7.08824
>sp|Q9BTT0|AN32E_HUMAN Acidic leucine-rich nuclear phosphoprotein 32 family member E OS=Homo sapiens OX=9606 GN=ANP32E PE=1 SV=1	Acidic leucine-rich nuclear phosphoprotein 32 family member E	ANP32E		0.542211	1.04693		0.854495	1.46689		0.139607	-0.419963	30692.5	Q9BTT0	Q9BTT0	Q9BTT0	Q9BTT0	AN32E_HUMAN	2	6.37891	6.49583	7.18101	8.97994	8.01767	6.19895	9.6622	7.50359	7.29065
>tr|A0A1B0GUZ7|A0A1B0GUZ7_HUMAN Protein EFR3 homolog A OS=Homo sapiens OX=9606 GN=EFR3A PE=1 SV=1;>sp|Q14156|EFR3A_HUMAN Protein EFR3 homolog A OS=Homo sapiens OX=9606 GN=EFR3A PE=1 SV=2;>sp|Q14156-2|EFR3A_HUMAN Isoform 2 of Protein EFR3 homolog A OS=Homo sapiens OX=9606 GN=EFR3A;>sp|Q14156-3|EFR3A_HUMAN Isoform 3 of Protein EFR3 homolog A OS=Homo sapiens OX=9606 GN=EFR3A	Protein EFR3 homolog A;Protein EFR3 homolog A;Isoform 2 of Protein EFR3 homolog A;Isoform 3 of Protein EFR3 homolog A	EFR3A	+	2.13378	-1.59581	+	2.05975	-1.17563		0.486853	-0.420175	96130.94;92924.34;92924.34-2;92924.34-3	A0A1B0GUZ7;Q14156;Q14156-2;Q14156-3	A0A1B0GUZ7;Q14156;Q14156-2;Q14156-3	A0A1B0GUZ7;Q14156;Q14156-2;Q14156-3	A0A1B0GUZ7;Q14156;Q14156-2;Q14156-3	A0A1B0GUZ7_HUMAN;EFR3A_HUMAN;EFR3A_HUMAN;EFR3A_HUMAN	4	7.01727	6.68312	6.92726	4.82633	5.85047	5.16343	6.14499	5.42777	5.52799
>sp|Q8WXI9|P66B_HUMAN Transcriptional repressor p66-beta OS=Homo sapiens OX=9606 GN=GATAD2B PE=1 SV=1	Transcriptional repressor p66-beta	GATAD2B	+	3.84183	-0.652244	+	2.51101	-0.231919	+	2.87251	-0.420325	65260.7	Q8WXI9	Q8WXI9	Q8WXI9	Q8WXI9	P66B_HUMAN	44	10.826	10.7884	10.8507	10.2524	10.1425	10.1134	10.6329	10.5285	10.6079
>sp|Q7Z4G4|TRM11_HUMAN tRNA (guanine(10)-N2)-methyltransferase homolog OS=Homo sapiens OX=9606 GN=TRMT11 PE=1 SV=1;>sp|Q7Z4G4-2|TRM11_HUMAN Isoform 2 of tRNA (guanine(10)-N2)-methyltransferase homolog OS=Homo sapiens OX=9606 GN=TRMT11	tRNA (guanine(10)-N2)-methyltransferase homolog;Isoform 2 of tRNA (guanine(10)-N2)-methyltransferase homolog	TRMT11		0.111731	0.194284		0.365588	0.61463		0.356002	-0.420346	53421.05;53421.05-2	Q7Z4G4;Q7Z4G4-2	Q7Z4G4;Q7Z4G4-2	Q7Z4G4;Q7Z4G4-2	Q7Z4G4;Q7Z4G4-2	TRM11_HUMAN	3	5.27484	7.23954	6.41207	6.72699	6.81527	5.96705	7.73639	6.6235	6.41045
>tr|E9PEB5|E9PEB5_HUMAN Far upstream element-binding protein 1 OS=Homo sapiens OX=9606 GN=FUBP1 PE=1 SV=1;>sp|Q96AE4|FUBP1_HUMAN Far upstream element-binding protein 1 OS=Homo sapiens OX=9606 GN=FUBP1 PE=1 SV=3;>sp|Q96AE4-2|FUBP1_HUMAN Isoform 2 of Far upstream element-binding protein 1 OS=Homo sapiens OX=9606 GN=FUBP1	Far upstream element-binding protein 1;Far upstream element-binding protein 1;Isoform 2 of Far upstream element-binding protein 1	FUBP1		0.236778	-0.157541		0.41091	0.262936		0.835549	-0.420477	68903.86;67560.38;67560.38-2	E9PEB5;Q96AE4;Q96AE4-2	E9PEB5;Q96AE4;Q96AE4-2	E9PEB5;Q96AE4;Q96AE4-2	E9PEB5;Q96AE4;Q96AE4-2	E9PEB5_HUMAN;FUBP1_HUMAN;FUBP1_HUMAN	22	9.00531	9.66573	9.07364	9.09451	9.36015	8.81739	9.82482	9.48098	9.22768
>sp|O60826|CCD22_HUMAN Coiled-coil domain-containing protein 22 OS=Homo sapiens OX=9606 GN=CCDC22 PE=1 SV=1	Coiled-coil domain-containing protein 22	CCDC22		0.0147773	0.00925938		0.958024	0.429796	+	1.7947	-0.420536	70755.6	O60826	O60826	O60826	O60826	CCD22_HUMAN	25	7.95421	7.49291	8.15144	7.90066	7.9831	7.74257	8.14112	8.36222	8.38461
>tr|A0A8I5QJP2|A0A8I5QJP2_HUMAN Histone-lysine N-methyltransferase, H3 lysine-36-specific OS=Homo sapiens OX=9606 GN=NSD1 PE=1 SV=1;>sp|Q96L73|NSD1_HUMAN Histone-lysine N-methyltransferase, H3 lysine-36 specific OS=Homo sapiens OX=9606 GN=NSD1 PE=1 SV=1;>sp|Q96L73-2|NSD1_HUMAN Isoform 2 of Histone-lysine N-methyltransferase, H3 lysine-36 specific OS=Homo sapiens OX=9606 GN=NSD1	Histone-lysine N-methyltransferase, H3 lysine-36-specific;Histone-lysine N-methyltransferase, H3 lysine-36 specific;Isoform 2 of Histone-lysine N-methyltransferase, H3 lysine-36 specific	NSD1		0.767052	-0.20709		0.537436	0.213472	+	1.52492	-0.420563	265050.52;296651.97;296651.97-2	A0A8I5QJP2;Q96L73;Q96L73-2	A0A8I5QJP2;Q96L73;Q96L73-2	A0A8I5QJP2;Q96L73;Q96L73-2	A0A8I5QJP2;Q96L73;Q96L73-2	A0A8I5QJP2_HUMAN;NSD1_HUMAN;NSD1_HUMAN	17	7.04417	7.36797	6.96922	6.9025	6.96336	6.89422	7.58989	7.24061	7.19127
>sp|Q5H9F3|BCORL_HUMAN BCL-6 corepressor-like protein 1 OS=Homo sapiens OX=9606 GN=BCORL1 PE=1 SV=2;>sp|Q5H9F3-4|BCORL_HUMAN Isoform 4 of BCL-6 corepressor-like protein 1 OS=Homo sapiens OX=9606 GN=BCORL1	BCL-6 corepressor-like protein 1;Isoform 4 of BCL-6 corepressor-like protein 1	BCORL1		0.112919	0.0581522		0.446069	0.479783		0.368995	-0.421631	190561.41;190561.41-4	Q5H9F3;Q5H9F3-4	Q5H9F3;Q5H9F3-4	Q5H9F3;Q5H9F3-4	Q5H9F3;Q5H9F3-4	BCORL_HUMAN	11	7.22973	7.39373	7.04607	7.59241	7.08348	7.16811	8.5853	7.09677	7.42682
>tr|G3V2N3|G3V2N3_HUMAN Paired mesoderm homeobox protein 1 OS=Homo sapiens OX=9606 GN=PRRX1 PE=1 SV=1;>sp|P54821|PRRX1_HUMAN Paired mesoderm homeobox protein 1 OS=Homo sapiens OX=9606 GN=PRRX1 PE=1 SV=2;>sp|P54821-2|PRRX1_HUMAN Isoform 2 of Paired mesoderm homeobox protein 1 OS=Homo sapiens OX=9606 GN=PRRX1	Paired mesoderm homeobox protein 1;Paired mesoderm homeobox protein 1;Isoform 2 of Paired mesoderm homeobox protein 1	PRRX1	+	1.54918	1.9861	+	1.73641	2.40809		0.791833	-0.421987	22557.07;27296.4;27296.4-2	G3V2N3;P54821;P54821-2	G3V2N3;P54821;P54821-2	G3V2N3;P54821;P54821-2	G3V2N3;P54821;P54821-2	G3V2N3_HUMAN;PRRX1_HUMAN;PRRX1_HUMAN	1	5.57806	5.18724	7.09905	8.05285	8.01528	7.75452	8.66759	8.50307	7.91794
>tr|A0A0C4DH01|A0A0C4DH01_HUMAN DNA-directed RNA polymerase III subunit RPC5 OS=Homo sapiens OX=9606 GN=POLR3E PE=1 SV=1;>sp|Q9NVU0|RPC5_HUMAN DNA-directed RNA polymerase III subunit RPC5 OS=Homo sapiens OX=9606 GN=POLR3E PE=1 SV=1;>sp|Q9NVU0-2|RPC5_HUMAN Isoform 2 of DNA-directed RNA polymerase III subunit RPC5 OS=Homo sapiens OX=9606 GN=POLR3E;>sp|Q9NVU0-3|RPC5_HUMAN Isoform 3 of DNA-directed RNA polymerase III subunit RPC5 OS=Homo sapiens OX=9606 GN=POLR3E;>sp|Q9NVU0-4|RPC5_HUMAN Isoform 4 of DNA-directed RNA polymerase III subunit RPC5 OS=Homo sapiens OX=9606 GN=POLR3E;>sp|Q9NVU0-5|RPC5_HUMAN Isoform 5 of DNA-directed RNA polymerase III subunit RPC5 OS=Homo sapiens OX=9606 GN=POLR3E	DNA-directed RNA polymerase III subunit RPC5;DNA-directed RNA polymerase III subunit RPC5;Isoform 2 of DNA-directed RNA polymerase III subunit RPC5;Isoform 3 of DNA-directed RNA polymerase III subunit RPC5;Isoform 4 of DNA-directed RNA polymerase III subunit RPC5;Isoform 5 of DNA-directed RNA polymerase III subunit RPC5	POLR3E		1.04831	0.577733	+	1.57357	0.999985	+	1.42152	-0.422252	75773.36;79898.04;79898.04-2;79898.04-3;79898.04-4;79898.04-5	A0A0C4DH01;Q9NVU0;Q9NVU0-2;Q9NVU0-3;Q9NVU0-4;Q9NVU0-5	A0A0C4DH01;Q9NVU0;Q9NVU0-2;Q9NVU0-3;Q9NVU0-4;Q9NVU0-5	A0A0C4DH01;Q9NVU0;Q9NVU0-2;Q9NVU0-3;Q9NVU0-4;Q9NVU0-5	A0A0C4DH01;Q9NVU0;Q9NVU0-2;Q9NVU0-3;Q9NVU0-4;Q9NVU0-5	A0A0C4DH01_HUMAN;RPC5_HUMAN;RPC5_HUMAN;RPC5_HUMAN;RPC5_HUMAN;RPC5_HUMAN	3	5.95608	6.62994	5.78408	6.73049	6.71096	6.66184	7.36408	7.11541	6.89055
>sp|P27694|RFA1_HUMAN Replication protein A 70 kDa DNA-binding subunit OS=Homo sapiens OX=9606 GN=RPA1 PE=1 SV=2	Replication protein A 70 kDa DNA-binding subunit	RPA1		0.23738	-0.112683	+	1.85807	0.310263		1.12104	-0.422945	68138.2	P27694	P27694	P27694	P27694	RFA1_HUMAN	30	8.8447	9.03007	9.05719	8.97974	9.09237	8.5218	9.25248	9.35194	9.25832
>sp|Q6P995|F171B_HUMAN Protein FAM171B OS=Homo sapiens OX=9606 GN=FAM171B PE=2 SV=3	Protein FAM171B	FAM171B		0.112639	0.150593		0.543984	0.573924	+	1.40477	-0.423331	92180.9	Q6P995	Q6P995	Q6P995	Q6P995	F171B_HUMAN	2	6.58809	7.36808	5.75729	6.99355	6.56384	6.60785	7.15067	7.19927	7.08529
>tr|E5RHG6|E5RHG6_HUMAN Tubulin-specific chaperone A OS=Homo sapiens OX=9606 GN=TBCA PE=1 SV=2	Tubulin-specific chaperone A	TBCA	+	1.41641	-1.1535		1.00626	-0.729853		0.471724	-0.423645	15062.3	E5RHG6	E5RHG6	E5RHG6	E5RHG6	E5RHG6_HUMAN	2	7.85833	8.66022	8.19184	7.51945	7.22084	6.5096	7.90202	7.57034	7.04846
>sp|Q15911|ZFHX3_HUMAN Zinc finger homeobox protein 3 OS=Homo sapiens OX=9606 GN=ZFHX3 PE=1 SV=2	Zinc finger homeobox protein 3	ZFHX3		0.707639	0.671684		1.16421	1.09567		1.05268	-0.423983	404419	Q15911	Q15911	Q15911	Q15911	ZFHX3_HUMAN	3	5.30105	5.26437	4.03209	5.30922	5.70167	5.60168	6.23825	5.91479	5.73147
>sp|P17676-3|CEBPB_HUMAN Isoform 3 of CCAAT/enhancer-binding protein beta OS=Homo sapiens OX=9606 GN=CEBPB	Isoform 3 of CCAAT/enhancer-binding protein beta	CEBPB		0.451157	-0.204027		0.704635	0.220273		1.06338	-0.4243	15938.1	P17676-3	P17676-3	P17676-3	P17676-3	CEBPB_HUMAN	20	8.71742	8.68805	9.02414	8.5441	8.36059	8.91283	9.21179	8.89878	8.97986
>sp|Q9UKI8|TLK1_HUMAN Serine/threonine-protein kinase tousled-like 1 OS=Homo sapiens OX=9606 GN=TLK1 PE=1 SV=2;>sp|Q9UKI8-2|TLK1_HUMAN Isoform 2 of Serine/threonine-protein kinase tousled-like 1 OS=Homo sapiens OX=9606 GN=TLK1;>sp|Q9UKI8-5|TLK1_HUMAN Isoform 5 of Serine/threonine-protein kinase tousled-like 1 OS=Homo sapiens OX=9606 GN=TLK1	Serine/threonine-protein kinase tousled-like 1;Isoform 2 of Serine/threonine-protein kinase tousled-like 1;Isoform 5 of Serine/threonine-protein kinase tousled-like 1	TLK1		0.0741783	0.16599		0.186219	0.591204		0.167906	-0.425213	86699.65;86699.65-2;86699.65-5	Q9UKI8;Q9UKI8-2;Q9UKI8-5	Q9UKI8;Q9UKI8-2;Q9UKI8-5	Q9UKI8;Q9UKI8-2;Q9UKI8-5	Q9UKI8;Q9UKI8-2;Q9UKI8-5	TLK1_HUMAN	2	6.05238	4.04544	6.55247	6.05949	5.59479	5.49398	7.64046	4.41051	6.37293
>sp|Q9BZD4|NUF2_HUMAN Kinetochore protein Nuf2 OS=Homo sapiens OX=9606 GN=NUF2 PE=1 SV=2	Kinetochore protein Nuf2	NUF2	+	1.92537	1.20853	+	2.02482	1.63377		0.702171	-0.425244	54303.6	Q9BZD4	Q9BZD4	Q9BZD4	Q9BZD4	NUF2_HUMAN	13	4.61347	5.45772	4.92176	6.35564	6.30213	5.96076	7.12537	6.39048	6.37841
>sp|Q9NTZ6|RBM12_HUMAN RNA-binding protein 12 OS=Homo sapiens OX=9606 GN=RBM12 PE=1 SV=1	RNA-binding protein 12	RBM12	+	2.29104	0.605097	+	4.65794	1.03068	+	1.75793	-0.425588	97395.5	Q9NTZ6	Q9NTZ6	Q9NTZ6	Q9NTZ6	RBM12_HUMAN	21	9.51783	9.47205	9.40859	9.88402	10.2436	10.0861	10.5329	10.5252	10.4324
>tr|E7EN86|E7EN86_HUMAN Zinc finger protein 143 OS=Homo sapiens OX=9606 GN=ZNF143 PE=1 SV=1;>sp|P52747|ZN143_HUMAN Zinc finger protein 143 OS=Homo sapiens OX=9606 GN=ZNF143 PE=1 SV=2;>sp|P52747-2|ZN143_HUMAN Isoform 2 of Zinc finger protein 143 OS=Homo sapiens OX=9606 GN=ZNF143;>sp|P52747-3|ZN143_HUMAN Isoform 3 of Zinc finger protein 143 OS=Homo sapiens OX=9606 GN=ZNF143	Zinc finger protein 143;Zinc finger protein 143;Isoform 2 of Zinc finger protein 143;Isoform 3 of Zinc finger protein 143	ZNF143		0.409724	0.177677		1.26429	0.603491	+	1.5101	-0.425814	65886.01;68896.23;68896.23-2;68896.23-3	E7EN86;P52747;P52747-2;P52747-3	E7EN86;P52747;P52747-2;P52747-3	E7EN86;P52747;P52747-2;P52747-3	E7EN86;P52747;P52747-2;P52747-3	E7EN86_HUMAN;ZN143_HUMAN;ZN143_HUMAN;ZN143_HUMAN	9	6.72413	6.0916	6.4507	6.63223	6.56562	6.60162	7.2828	6.88058	6.91352
>tr|A0A3B3ISP1|A0A3B3ISP1_HUMAN Ankyrin repeat and SAM domain-containing protein 1A OS=Homo sapiens OX=9606 GN=ANKS1A PE=1 SV=1;>sp|Q92625|ANS1A_HUMAN Ankyrin repeat and SAM domain-containing protein 1A OS=Homo sapiens OX=9606 GN=ANKS1A PE=1 SV=4	Ankyrin repeat and SAM domain-containing protein 1A	ANKS1A		0.862697	0.90771		1.08659	1.33373		0.415212	-0.42602	129904.82;123107.88	A0A3B3ISP1;Q92625	A0A3B3ISP1;Q92625	A0A3B3ISP1;Q92625	A0A3B3ISP1;Q92625	A0A3B3ISP1_HUMAN;ANS1A_HUMAN	11	6.26593	4.78026	5.77389	6.07466	6.75639	6.71215	7.69424	6.57242	6.5546
>sp|Q9UHV9|PFD2_HUMAN Prefoldin subunit 2 OS=Homo sapiens OX=9606 GN=PFDN2 PE=1 SV=1	Prefoldin subunit 2	PFDN2		0.10259	-0.0436913		1.25108	0.382557	+	1.4005	-0.426248	16647.8	Q9UHV9	Q9UHV9	Q9UHV9	Q9UHV9	PFD2_HUMAN	13	7.88221	7.8899	8.21419	7.82551	8.16493	7.8648	8.206	8.52502	8.40296
>sp|P0C0S5|H2AZ_HUMAN Histone H2A.Z OS=Homo sapiens OX=9606 GN=H2AZ1 PE=1 SV=2;>sp|Q71UI9|H2AV_HUMAN Histone H2A.V OS=Homo sapiens OX=9606 GN=H2AZ2 PE=1 SV=3	Histone H2A.Z;Histone H2A.V	H2AZ1;H2AZ2		0.377986	-0.834098		0.1645	-0.407496		0.487975	-0.426602	13552.73;13508.68	P0C0S5;Q71UI9	P0C0S5;Q71UI9	P0C0S5;Q71UI9	P0C0S5;Q71UI9	H2AZ_HUMAN;H2AV_HUMAN	7	7.43144	5.57282	8.63109	5.88181	6.75005	6.5012	6.29683	6.85415	7.2619
>sp|Q6PCB5|RSBNL_HUMAN Lysine-specific demethylase RSBN1L OS=Homo sapiens OX=9606 GN=RSBN1L PE=1 SV=2	Lysine-specific demethylase RSBN1L	RSBN1L	+	1.59764	-0.419679		0.0124777	0.00734965		0.893676	-0.427029	94869.6	Q6PCB5	Q6PCB5	Q6PCB5	Q6PCB5	RSBNL_HUMAN	17	8.25578	8.29262	8.38045	7.77495	7.77566	8.11921	8.69892	8.1334	8.11859
>sp|Q92613|JADE3_HUMAN Protein Jade-3 OS=Homo sapiens OX=9606 GN=JADE3 PE=1 SV=1	Protein Jade-3	JADE3	+	1.95321	0.726589	+	3.77007	1.15384		1.19222	-0.427251	93808.1	Q92613	Q92613	Q92613	Q92613	JADE3_HUMAN	6	5.63585	5.70117	5.81285	6.37253	6.21823	6.73888	6.75665	6.86489	6.98985
>tr|A0A2R8YD30|A0A2R8YD30_HUMAN Protein 4.1 OS=Homo sapiens OX=9606 GN=EPB41 PE=1 SV=1;>sp|P11171|EPB41_HUMAN Protein 4.1 OS=Homo sapiens OX=9606 GN=EPB41 PE=1 SV=4;>sp|P11171-2|EPB41_HUMAN Isoform 2 of Protein 4.1 OS=Homo sapiens OX=9606 GN=EPB41;>sp|P11171-3|EPB41_HUMAN Isoform 3 of Protein 4.1 OS=Homo sapiens OX=9606 GN=EPB41	Protein 4.1;Protein 4.1;Isoform 2 of Protein 4.1;Isoform 3 of Protein 4.1	EPB41		0.405119	-0.4806		0.0406169	-0.0532587		0.441769	-0.427341	73668.56;97016.88;97016.88-2;97016.88-3	A0A2R8YD30;P11171;P11171-2;P11171-3	A0A2R8YD30;P11171;P11171-2;P11171-3	A0A2R8YD30;P11171;P11171-2;P11171-3	A0A2R8YD30;P11171;P11171-2;P11171-3	A0A2R8YD30_HUMAN;EPB41_HUMAN;EPB41_HUMAN;EPB41_HUMAN	8	8.14015	8.04533	6.97421	6.88785	6.91794	7.9121	7.57495	7.29857	8.12639
>sp|Q5GLZ8|HERC4_HUMAN Probable E3 ubiquitin-protein ligase HERC4 OS=Homo sapiens OX=9606 GN=HERC4 PE=1 SV=1;>sp|Q5GLZ8-2|HERC4_HUMAN Isoform 2 of Probable E3 ubiquitin-protein ligase HERC4 OS=Homo sapiens OX=9606 GN=HERC4;>sp|Q5GLZ8-3|HERC4_HUMAN Isoform 3 of Probable E3 ubiquitin-protein ligase HERC4 OS=Homo sapiens OX=9606 GN=HERC4	Probable E3 ubiquitin-protein ligase HERC4;Isoform 2 of Probable E3 ubiquitin-protein ligase HERC4;Isoform 3 of Probable E3 ubiquitin-protein ligase HERC4	HERC4		0.133385	0.0993811		0.512316	0.527494		0.431236	-0.428113	118562.91;118562.91-2;118562.91-3	Q5GLZ8;Q5GLZ8-2;Q5GLZ8-3	Q5GLZ8;Q5GLZ8-2;Q5GLZ8-3	Q5GLZ8;Q5GLZ8-2;Q5GLZ8-3	Q5GLZ8;Q5GLZ8-2;Q5GLZ8-3	HERC4_HUMAN	8	5.78207	5.03808	5.24106	5.60218	5.62625	5.13092	6.6331	5.70316	5.30742
>sp|Q13618|CUL3_HUMAN Cullin-3 OS=Homo sapiens OX=9606 GN=CUL3 PE=1 SV=2;>sp|Q13618-2|CUL3_HUMAN Isoform 2 of Cullin-3 OS=Homo sapiens OX=9606 GN=CUL3;>sp|Q13618-3|CUL3_HUMAN Isoform 3 of Cullin-3 OS=Homo sapiens OX=9606 GN=CUL3	Cullin-3;Isoform 2 of Cullin-3;Isoform 3 of Cullin-3	CUL3	+	2.60405	1.6051	+	1.91057	2.03339		0.375009	-0.428289	88930.19;88930.19-2;88930.19-3	Q13618;Q13618-2;Q13618-3	Q13618;Q13618-2;Q13618-3	Q13618;Q13618-2;Q13618-3	Q13618;Q13618-2;Q13618-3	CUL3_HUMAN	6	4.44068	3.91079	4.1711	6.04125	5.86541	5.43121	7.06361	5.97906	5.58007
>sp|Q9Y3Z3|SAMH1_HUMAN Deoxynucleoside triphosphate triphosphohydrolase SAMHD1 OS=Homo sapiens OX=9606 GN=SAMHD1 PE=1 SV=2	Deoxynucleoside triphosphate triphosphohydrolase SAMHD1	SAMHD1		0.48969	0.266531		0.784401	0.694864		0.51105	-0.428333	72200.5	Q9Y3Z3	Q9Y3Z3	Q9Y3Z3	Q9Y3Z3	SAMH1_HUMAN	10	6.54366	6.65267	5.9748	6.53073	6.87551	6.56449	7.78576	6.75623	6.71372
>sp|Q92994|TF3B_HUMAN Transcription factor IIIB 90 kDa subunit OS=Homo sapiens OX=9606 GN=BRF1 PE=1 SV=1;>sp|Q92994-3|TF3B_HUMAN Isoform 3 of Transcription factor IIIB 90 kDa subunit OS=Homo sapiens OX=9606 GN=BRF1;>sp|Q92994-5|TF3B_HUMAN Isoform 5 of Transcription factor IIIB 90 kDa subunit OS=Homo sapiens OX=9606 GN=BRF1;>sp|Q92994-7|TF3B_HUMAN Isoform 7 of Transcription factor IIIB 90 kDa subunit OS=Homo sapiens OX=9606 GN=BRF1;>sp|Q92994-8|TF3B_HUMAN Isoform 8 of Transcription factor IIIB 90 kDa subunit OS=Homo sapiens OX=9606 GN=BRF1;>sp|Q92994-9|TF3B_HUMAN Isoform 9 of Transcription factor IIIB 90 kDa subunit OS=Homo sapiens OX=9606 GN=BRF1	Transcription factor IIIB 90 kDa subunit;Isoform 3 of Transcription factor IIIB 90 kDa subunit;Isoform 5 of Transcription factor IIIB 90 kDa subunit;Isoform 7 of Transcription factor IIIB 90 kDa subunit;Isoform 8 of Transcription factor IIIB 90 kDa subunit;Isoform 9 of Transcription factor IIIB 90 kDa subunit	BRF1		1.13553	-0.311816		0.32508	0.11679	+	1.47296	-0.428606	73840.08;73840.08-3;73840.08-5;73840.08-7;73840.08-8;73840.08-9	Q92994;Q92994-3;Q92994-5;Q92994-7;Q92994-8;Q92994-9	Q92994;Q92994-3;Q92994-5;Q92994-7;Q92994-8;Q92994-9	Q92994;Q92994-3;Q92994-5;Q92994-7;Q92994-8;Q92994-9	Q92994;Q92994-3;Q92994-5;Q92994-7;Q92994-8;Q92994-9	TF3B_HUMAN	7	6.98816	7.14892	6.80066	6.72224	6.50813	6.77192	7.20577	7.20224	6.8801
>sp|Q9P0U3|SENP1_HUMAN Sentrin-specific protease 1 OS=Homo sapiens OX=9606 GN=SENP1 PE=1 SV=2;>sp|Q9P0U3-2|SENP1_HUMAN Isoform 2 of Sentrin-specific protease 1 OS=Homo sapiens OX=9606 GN=SENP1	Sentrin-specific protease 1;Isoform 2 of Sentrin-specific protease 1	SENP1		0.870607	0.326381	+	2.13815	0.755089	+	1.76175	-0.428708	73480.61;73480.61-2	Q9P0U3;Q9P0U3-2	Q9P0U3;Q9P0U3-2	Q9P0U3;Q9P0U3-2	Q9P0U3;Q9P0U3-2	SENP1_HUMAN	5	6.16707	6.48629	6.65463	6.75695	6.592	6.93819	7.13392	7.27903	7.16031
>sp|Q9BZJ0-2|CRNL1_HUMAN Isoform 2 of Crooked neck-like protein 1 OS=Homo sapiens OX=9606 GN=CRNKL1	Isoform 2 of Crooked neck-like protein 1	CRNKL1	+	1.45498	-0.745573		0.691452	-0.316288		1.21086	-0.429284	83148.4	Q9BZJ0-2	Q9BZJ0-2	Q9BZJ0-2	Q9BZJ0-2	CRNL1_HUMAN	37	8.96868	8.92531	9.51596	8.45879	8.59817	8.11627	8.9889	8.75768	8.71451
>sp|Q96KR1|ZFR_HUMAN Zinc finger RNA-binding protein OS=Homo sapiens OX=9606 GN=ZFR PE=1 SV=2	Zinc finger RNA-binding protein	ZFR		0.458315	-0.136084		0.195657	0.293794		0.30782	-0.429877	117012	Q96KR1	Q96KR1	Q96KR1	Q96KR1	ZFR_HUMAN	22	7.4435	7.33934	7.71394	7.48038	7.34292	7.26522	8.92441	7.22076	7.23298
>sp|Q92766|RREB1_HUMAN Ras-responsive element-binding protein 1 OS=Homo sapiens OX=9606 GN=RREB1 PE=1 SV=3;>sp|Q92766-2|RREB1_HUMAN Isoform 2 of Ras-responsive element-binding protein 1 OS=Homo sapiens OX=9606 GN=RREB1	Ras-responsive element-binding protein 1;Isoform 2 of Ras-responsive element-binding protein 1	RREB1		1.17066	0.964596	+	1.60949	1.39617		0.733349	-0.431576	181420.24;181420.24-2	Q92766;Q92766-2	Q92766;Q92766-2	Q92766;Q92766-2	Q92766;Q92766-2	RREB1_HUMAN	8	6.77061	6.26359	5.58669	7.03594	6.95005	7.52868	7.54033	7.29143	7.97765
>sp|Q8WVJ2|NUDC2_HUMAN NudC domain-containing protein 2 OS=Homo sapiens OX=9606 GN=NUDCD2 PE=1 SV=1	NudC domain-containing protein 2	NUDCD2	+	2.94669	-1.45255	+	1.99107	-1.02042		1.21381	-0.432124	17675.9	Q8WVJ2	Q8WVJ2	Q8WVJ2	Q8WVJ2	NUDC2_HUMAN	7	9.24556	9.22118	8.74977	7.53088	7.74782	7.58018	8.33371	7.80404	8.01749
>sp|P49750|YLPM1_HUMAN YLP motif-containing protein 1 OS=Homo sapiens OX=9606 GN=YLPM1 PE=1 SV=4	YLP motif-containing protein 1	YLPM1		0.96405	-0.22078		0.839932	0.211473	+	2.08367	-0.432253	241645	P49750	P49750	P49750	P49750	YLPM1_HUMAN	51	8.6513	8.76661	8.44876	8.30126	8.48451	8.41856	8.95122	8.70633	8.84354
>sp|Q7Z5J4|RAI1_HUMAN Retinoic acid-induced protein 1 OS=Homo sapiens OX=9606 GN=RAI1 PE=1 SV=2	Retinoic acid-induced protein 1	RAI1		0.0393633	-0.0183671		1.00934	0.414501		1.22158	-0.432868	203352	Q7Z5J4	Q7Z5J4	Q7Z5J4	Q7Z5J4	RAI1_HUMAN	28	7.24898	7.69134	7.37677	7.44704	7.55929	7.25566	8.11551	7.81254	7.63255
>sp|P55769|NH2L1_HUMAN NHP2-like protein 1 OS=Homo sapiens OX=9606 GN=SNU13 PE=1 SV=3	NHP2-like protein 1	SNU13		1.19498	-0.869816		0.484644	-0.43672		0.674238	-0.433096	14173.5	P55769	P55769	P55769	P55769	NH2L1_HUMAN	9	6.50972	7.17036	7.55277	6.40949	6.31248	5.90142	7.12912	6.33638	6.45718
>sp|Q05519|SRS11_HUMAN Serine/arginine-rich splicing factor 11 OS=Homo sapiens OX=9606 GN=SRSF11 PE=1 SV=1;>sp|Q05519-2|SRS11_HUMAN Isoform 2 of Serine/arginine-rich splicing factor 11 OS=Homo sapiens OX=9606 GN=SRSF11;>tr|Q5T760|Q5T760_HUMAN Serine/arginine-rich-splicing factor 11 OS=Homo sapiens OX=9606 GN=SRSF11 PE=1 SV=2	Serine/arginine-rich splicing factor 11;Isoform 2 of Serine/arginine-rich splicing factor 11;Serine/arginine-rich-splicing factor 11	SRSF11	+	1.43161	-1.84403	+	1.54371	-1.40947		0.282574	-0.434557	53542.18;53542.18-2;54298.02	Q05519;Q05519-2;Q5T760	Q05519;Q05519-2;Q5T760	Q05519;Q05519-2;Q5T760	Q05519;Q05519-2;Q5T760	SRS11_HUMAN;SRS11_HUMAN;Q5T760_HUMAN	5	5.74875	6.58387	6.56911	5.47861	3.69033	4.2007	4.97919	5.39214	4.30198
>tr|E9PB93|E9PB93_HUMAN DNA-directed RNA polymerase II subunit RPB4 OS=Homo sapiens OX=9606 GN=POLR2D PE=1 SV=1;>tr|E9PHV4|E9PHV4_HUMAN DNA-directed RNA polymerase II subunit RPB4 OS=Homo sapiens OX=9606 GN=POLR2D PE=1 SV=1;>sp|O15514|RPB4_HUMAN DNA-directed RNA polymerase II subunit RPB4 OS=Homo sapiens OX=9606 GN=POLR2D PE=1 SV=1	DNA-directed RNA polymerase II subunit RPB4	POLR2D	+	1.6274	-1.11242	+	1.92617	-0.677374		0.55884	-0.435049	12266.9;12777.04;16311.27	E9PB93;E9PHV4;O15514	E9PB93;E9PHV4;O15514	E9PB93;E9PHV4;O15514	E9PB93;E9PHV4;O15514	E9PB93_HUMAN;E9PHV4_HUMAN;RPB4_HUMAN	2	8.57982	8.48519	8.59336	7.09111	8.05991	7.17008	7.64275	8.15788	7.82562
>tr|D3YTB5|D3YTB5_HUMAN Interleukin-1 receptor-associated kinase 1 OS=Homo sapiens OX=9606 GN=IRAK1 PE=1 SV=1;>sp|P51617|IRAK1_HUMAN Interleukin-1 receptor-associated kinase 1 OS=Homo sapiens OX=9606 GN=IRAK1 PE=1 SV=2;>sp|P51617-2|IRAK1_HUMAN Isoform 2 of Interleukin-1 receptor-associated kinase 1 OS=Homo sapiens OX=9606 GN=IRAK1;>sp|P51617-3|IRAK1_HUMAN Isoform 3 of Interleukin-1 receptor-associated kinase 1 OS=Homo sapiens OX=9606 GN=IRAK1	Interleukin-1 receptor-associated kinase 1;Interleukin-1 receptor-associated kinase 1;Isoform 2 of Interleukin-1 receptor-associated kinase 1;Isoform 3 of Interleukin-1 receptor-associated kinase 1	IRAK1		0.231774	-0.108182		0.613345	0.328708		0.742734	-0.43689	76060.11;76536.69;76536.69-2;76536.69-3	D3YTB5;P51617;P51617-2;P51617-3	D3YTB5;P51617;P51617-2;P51617-3	D3YTB5;P51617;P51617-2;P51617-3	D3YTB5;P51617;P51617-2;P51617-3	D3YTB5_HUMAN;IRAK1_HUMAN;IRAK1_HUMAN;IRAK1_HUMAN	14	6.81815	6.52117	6.8014	6.54306	6.90086	6.37227	7.43167	6.66852	7.02667
>tr|I3L0L0|I3L0L0_HUMAN Runt-related transcription factor 2 OS=Homo sapiens OX=9606 GN=RUNX2 PE=1 SV=1	Runt-related transcription factor 2	RUNX2		0.701792	0.666549		1.20409	1.10391	+	1.50028	-0.437366	57669.3	I3L0L0	I3L0L0	I3L0L0	I3L0L0	I3L0L0_HUMAN	8	6.1093	4.70243	5.7428	6.28593	6.28448	5.98377	6.79025	6.48243	6.5936
>tr|A0A6Q8PFJ0|A0A6Q8PFJ0_HUMAN Prelamin-A/C OS=Homo sapiens OX=9606 GN=LMNA PE=1 SV=1;>sp|P02545|LMNA_HUMAN Prelamin-A/C OS=Homo sapiens OX=9606 GN=LMNA PE=1 SV=1	Prelamin-A/C	LMNA	+	1.49146	-0.911261		0.790812	-0.473645	+	1.40883	-0.437616	80903.3;74139.48	A0A6Q8PFJ0;P02545	A0A6Q8PFJ0;P02545	A0A6Q8PFJ0;P02545	A0A6Q8PFJ0;P02545	A0A6Q8PFJ0_HUMAN;LMNA_HUMAN	104	10.9723	10.8973	11.7131	10.2627	10.4841	10.1021	10.5577	10.7236	10.8804
>tr|A0A5H1ZRP9|A0A5H1ZRP9_HUMAN Dystrophin OS=Homo sapiens OX=9606 GN=DMD PE=1 SV=1;>tr|A0A5H1ZRQ8|A0A5H1ZRQ8_HUMAN Dystrophin OS=Homo sapiens OX=9606 GN=DMD PE=1 SV=1;>tr|A0A7P0Z4P7|A0A7P0Z4P7_HUMAN Dystrophin OS=Homo sapiens OX=9606 GN=DMD PE=1 SV=2;>tr|A0A804HKY9|A0A804HKY9_HUMAN Dystrophin OS=Homo sapiens OX=9606 GN=DMD PE=1 SV=1;>tr|H0Y304|H0Y304_HUMAN Dystrophin (Fragment) OS=Homo sapiens OX=9606 GN=DMD PE=1 SV=1;>sp|P11532-14|DMD_HUMAN Isoform 8 of Dystrophin OS=Homo sapiens OX=9606 GN=DMD;>sp|P11532-15|DMD_HUMAN Isoform 9 of Dystrophin OS=Homo sapiens OX=9606 GN=DMD;>sp|P11532-16|DMD_HUMAN Isoform 10 of Dystrophin OS=Homo sapiens OX=9606 GN=DMD;>sp|P11532-5|DMD_HUMAN Isoform 15 of Dystrophin OS=Homo sapiens OX=9606 GN=DMD;>sp|P11532-6|DMD_HUMAN Isoform 14 of Dystrophin OS=Homo sapiens OX=9606 GN=DMD;>sp|P11532-9|DMD_HUMAN Isoform 16 of Dystrophin OS=Homo sapiens OX=9606 GN=DMD	Dystrophin;Dystrophin;Dystrophin;Dystrophin;Dystrophin (Fragment);Isoform 8 of Dystrophin;Isoform 9 of Dystrophin;Isoform 10 of Dystrophin;Isoform 15 of Dystrophin;Isoform 14 of Dystrophin;Isoform 16 of Dystrophin	DMD		0.917465	0.450595		0.723339	0.888619		0.317236	-0.438024	141774.34;143215;68276.42;130793.54;159362.42;143186.94;141746.28;130765.48;70750.03;72190.69;59769.23	A0A5H1ZRP9;A0A5H1ZRQ8;A0A7P0Z4P7;A0A804HKY9;H0Y304;P11532-14;P11532-15;P11532-16;P11532-5;P11532-6;P11532-9	A0A5H1ZRP9;A0A5H1ZRQ8;A0A7P0Z4P7;A0A804HKY9;H0Y304;P11532-14;P11532-15;P11532-16;P11532-5;P11532-6;P11532-9	A0A5H1ZRP9;A0A5H1ZRQ8;A0A7P0Z4P7;A0A804HKY9;H0Y304;P11532-14;P11532-15;P11532-16;P11532-5;P11532-6;P11532-9	A0A5H1ZRP9;A0A5H1ZRQ8;A0A7P0Z4P7;A0A804HKY9;H0Y304;P11532-14;P11532-15;P11532-16;P11532-5;P11532-6;P11532-9	A0A5H1ZRP9_HUMAN;A0A5H1ZRQ8_HUMAN;A0A7P0Z4P7_HUMAN;A0A804HKY9_HUMAN;H0Y304_HUMAN;DMD_HUMAN;DMD_HUMAN;DMD_HUMAN;DMD_HUMAN;DMD_HUMAN;DMD_HUMAN	6	5.30431	4.78812	5.19067	5.72168	5.70325	5.20995	7.05186	5.31598	5.58111
>sp|P31153|METK2_HUMAN S-adenosylmethionine synthase isoform type-2 OS=Homo sapiens OX=9606 GN=MAT2A PE=1 SV=1	S-adenosylmethionine synthase isoform type-2	MAT2A		1.07723	0.737222	+	1.45526	1.17538		0.80814	-0.438157	43660.7	P31153	P31153	P31153	P31153	METK2_HUMAN	13	6.75731	7.75013	6.97731	7.8268	8.12108	7.74853	8.63553	8.47621	7.89915
>sp|O95817|BAG3_HUMAN BAG family molecular chaperone regulator 3 OS=Homo sapiens OX=9606 GN=BAG3 PE=1 SV=3	BAG family molecular chaperone regulator 3	BAG3	+	2.28932	0.4816	+	1.95788	0.920423		0.975589	-0.438823	61594.7	O95817	O95817	O95817	O95817	BAG3_HUMAN	22	9.29079	9.11662	9.16644	9.62073	9.81056	9.58736	10.4689	9.78113	10.0851
>tr|C9K0D8|C9K0D8_HUMAN 6-phosphofructo-2-kinase/fructose-2,6-bisphosphatase 4 (Fragment) OS=Homo sapiens OX=9606 GN=PFKFB4 PE=1 SV=1;>sp|Q16877|F264_HUMAN 6-phosphofructo-2-kinase/fructose-2,6-bisphosphatase 4 OS=Homo sapiens OX=9606 GN=PFKFB4 PE=1 SV=6;>sp|Q16877-2|F264_HUMAN Isoform 2 of 6-phosphofructo-2-kinase/fructose-2,6-bisphosphatase 4 OS=Homo sapiens OX=9606 GN=PFKFB4;>sp|Q16877-3|F264_HUMAN Isoform 3 of 6-phosphofructo-2-kinase/fructose-2,6-bisphosphatase 4 OS=Homo sapiens OX=9606 GN=PFKFB4;>tr|Q66S35|Q66S35_HUMAN 6-phosphofructo-2-kinase/fructose-2, 6-biphosphatase 4 isoform 1 OS=Homo sapiens OX=9606 GN=PFKFB4 PE=1 SV=1	6-phosphofructo-2-kinase/fructose-2,6-bisphosphatase 4 (Fragment);6-phosphofructo-2-kinase/fructose-2,6-bisphosphatase 4;Isoform 2 of 6-phosphofructo-2-kinase/fructose-2,6-bisphosphatase 4;Isoform 3 of 6-phosphofructo-2-kinase/fructose-2,6-bisphosphatase 4;6-phosphofructo-2-kinase/fructose-2, 6-biphosphatase 4 isoform 1	PFKFB4		0.131868	-0.0734232		0.887259	0.366483		1.04305	-0.439906	36229.13;54039.78;54039.78-2;54039.78-3;53284.94	C9K0D8;Q16877;Q16877-2;Q16877-3;Q66S35	C9K0D8;Q16877;Q16877-2;Q16877-3;Q66S35	C9K0D8;Q16877;Q16877-2;Q16877-3;Q66S35	C9K0D8;Q16877;Q16877-2;Q16877-3;Q66S35	C9K0D8_HUMAN;F264_HUMAN;F264_HUMAN;F264_HUMAN;Q66S35_HUMAN	7	6.59662	6.12807	6.48177	6.56194	6.37165	6.0526	7.02396	6.69213	6.58982
>sp|A8CG34|P121C_HUMAN Nuclear envelope pore membrane protein POM 121C OS=Homo sapiens OX=9606 GN=POM121C PE=1 SV=3	Nuclear envelope pore membrane protein POM 121C	POM121C	+	2.37873	-1.29673	+	1.60343	-0.856208	+	1.49419	-0.440523	125092	A8CG34	A8CG34	A8CG34	A8CG34	P121C_HUMAN	20	9.1205	8.38858	8.80681	7.58169	7.37125	7.47276	7.67174	8.0254	8.05013
>tr|A0A087WUK2|A0A087WUK2_HUMAN Heterogeneous nuclear ribonucleoprotein D-like OS=Homo sapiens OX=9606 GN=HNRNPDL PE=1 SV=1;>sp|O14979|HNRDL_HUMAN Heterogeneous nuclear ribonucleoprotein D-like OS=Homo sapiens OX=9606 GN=HNRNPDL PE=1 SV=3	Heterogeneous nuclear ribonucleoprotein D-like	HNRNPDL	+	2.27339	0.961858	+	2.8924	1.40266	+	2.63078	-0.440803	40040.15;46437.53	A0A087WUK2;O14979	A0A087WUK2;O14979	A0A087WUK2;O14979	A0A087WUK2;O14979	A0A087WUK2_HUMAN;HNRDL_HUMAN	16	7.91134	8.16712	8.49317	9.05923	9.21326	9.18472	9.50788	9.62389	9.64785
>sp|Q14186|TFDP1_HUMAN Transcription factor Dp-1 OS=Homo sapiens OX=9606 GN=TFDP1 PE=1 SV=1;>sp|Q14186-2|TFDP1_HUMAN Isoform 2 of Transcription factor Dp-1 OS=Homo sapiens OX=9606 GN=TFDP1	Transcription factor Dp-1;Isoform 2 of Transcription factor Dp-1	TFDP1		0.535813	0.41304		1.27377	0.853891		0.782653	-0.44085	45070.47;45070.47-2	Q14186;Q14186-2	Q14186;Q14186-2	Q14186;Q14186-2	Q14186;Q14186-2	TFDP1_HUMAN	6	6.23832	6.98188	7.10679	7.32494	6.78539	7.45578	7.34191	7.65444	7.89232
>sp|Q86TI2|DPP9_HUMAN Dipeptidyl peptidase 9 OS=Homo sapiens OX=9606 GN=DPP9 PE=1 SV=3	Dipeptidyl peptidase 9	DPP9	+	1.68901	1.16104	+	2.02633	1.60204		1.21163	-0.441001	98263.4	Q86TI2	Q86TI2	Q86TI2	Q86TI2	DPP9_HUMAN	6	6.48656	5.46548	5.75069	7.1363	7.12684	6.92271	7.81493	7.36099	7.33294
>tr|G3V169|G3V169_HUMAN Caspase 1, apoptosis-related cysteine peptidase (Interleukin 1, beta, convertase), isoform CRA_c OS=Homo sapiens OX=9606 GN=CASP1 PE=1 SV=1;>sp|P29466|CASP1_HUMAN Caspase-1 OS=Homo sapiens OX=9606 GN=CASP1 PE=1 SV=1;>sp|P29466-2|CASP1_HUMAN Isoform Beta of Caspase-1 OS=Homo sapiens OX=9606 GN=CASP1	Caspase 1, apoptosis-related cysteine peptidase (Interleukin 1, beta, convertase), isoform CRA_c;Caspase-1;Isoform Beta of Caspase-1	CASP1		0.749092	-0.315557		0.132607	0.125649		0.507297	-0.441206	40943.79;45158.61;45158.61-2	G3V169;P29466;P29466-2	G3V169;P29466;P29466-2	G3V169;P29466;P29466-2	G3V169;P29466;P29466-2	G3V169_HUMAN;CASP1_HUMAN;CASP1_HUMAN	11	7.67428	7.54831	7.38388	7.42141	7.36542	6.87296	8.33301	7.25328	7.39713
>tr|I3L1Y9|I3L1Y9_HUMAN FLYWCH family member 2 OS=Homo sapiens OX=9606 GN=FLYWCH2 PE=1 SV=1;>sp|Q96CP2|FWCH2_HUMAN FLYWCH family member 2 OS=Homo sapiens OX=9606 GN=FLYWCH2 PE=1 SV=1	FLYWCH family member 2	FLYWCH2		0.503486	-0.107144		0.45148	0.334242		0.596075	-0.441386	15604.07;14563.52	I3L1Y9;Q96CP2	I3L1Y9;Q96CP2	I3L1Y9;Q96CP2	I3L1Y9;Q96CP2	I3L1Y9_HUMAN;FWCH2_HUMAN	7	6.71321	6.74388	6.68358	6.58461	6.46011	6.77451	7.68234	6.68577	6.77528
>sp|Q9P2N7-3|KLH13_HUMAN Isoform 3 of Kelch-like protein 13 OS=Homo sapiens OX=9606 GN=KLHL13	Isoform 3 of Kelch-like protein 13	KLHL13	+	1.88924	1.18516	+	2.90797	1.62698		0.906874	-0.441824	72140.8	Q9P2N7-3	Q9P2N7-3	Q9P2N7-3	Q9P2N7-3	KLH13_HUMAN	18	5.92893	6.52083	6.05142	7.33836	7.72366	6.99463	7.94828	7.65191	7.78193
>tr|D6R9P3|D6R9P3_HUMAN Heterogeneous nuclear ribonucleoprotein A/B OS=Homo sapiens OX=9606 GN=HNRNPAB PE=1 SV=1;>tr|D6RBZ0|D6RBZ0_HUMAN Heterogeneous nuclear ribonucleoprotein A/B OS=Homo sapiens OX=9606 GN=HNRNPAB PE=1 SV=1;>tr|D6RD18|D6RD18_HUMAN Heterogeneous nuclear ribonucleoprotein A/B OS=Homo sapiens OX=9606 GN=HNRNPAB PE=1 SV=1;>sp|Q99729-2|ROAA_HUMAN Isoform 2 of Heterogeneous nuclear ribonucleoprotein A/B OS=Homo sapiens OX=9606 GN=HNRNPAB;>sp|Q99729-3|ROAA_HUMAN Isoform 3 of Heterogeneous nuclear ribonucleoprotein A/B OS=Homo sapiens OX=9606 GN=HNRNPAB	Heterogeneous nuclear ribonucleoprotein A/B;Heterogeneous nuclear ribonucleoprotein A/B;Heterogeneous nuclear ribonucleoprotein A/B;Isoform 2 of Heterogeneous nuclear ribonucleoprotein A/B;Isoform 3 of Heterogeneous nuclear ribonucleoprotein A/B	HNRNPAB		0.0413334	0.0271455		1.01763	0.469467		0.940529	-0.442321	30302.76;35682.26;30473.91;35967.52;30588.02	D6R9P3;D6RBZ0;D6RD18;Q99729-2;Q99729-3	D6R9P3;D6RBZ0;D6RD18;Q99729-2;Q99729-3	D6R9P3;D6RBZ0;D6RD18;Q99729-2;Q99729-3	D6R9P3;D6RBZ0;D6RD18;Q99729-2;Q99729-3	D6R9P3_HUMAN;D6RBZ0_HUMAN;D6RD18_HUMAN;ROAA_HUMAN;ROAA_HUMAN	17	5.9091	6.22533	6.44565	5.99097	6.52943	6.14111	6.42777	6.94312	6.61759
>sp|Q2TAY7|SMU1_HUMAN WD40 repeat-containing protein SMU1 OS=Homo sapiens OX=9606 GN=SMU1 PE=1 SV=2	WD40 repeat-containing protein SMU1	SMU1		0.259518	0.208922		0.91934	0.65246		0.805678	-0.443538	57543.9	Q2TAY7	Q2TAY7	Q2TAY7	Q2TAY7	SMU1_HUMAN	7	6.22984	6.80607	7.16316	6.60656	7.15643	7.06284	7.72698	7.35764	7.07184
>tr|H0YE88|H0YE88_HUMAN Transcriptional enhancer factor TEF-1 OS=Homo sapiens OX=9606 GN=TEAD1 PE=1 SV=1;>sp|P28347|TEAD1_HUMAN Transcriptional enhancer factor TEF-1 OS=Homo sapiens OX=9606 GN=TEAD1 PE=1 SV=2	Transcriptional enhancer factor TEF-1	TEAD1		0.737346	1.15566		1.05522	1.59954	+	1.67366	-0.443886	47927.5;47945.54	H0YE88;P28347	H0YE88;P28347	H0YE88;P28347	H0YE88;P28347	H0YE88_HUMAN;TEAD1_HUMAN	4	6.92417	4.78699	6.91184	7.16437	7.38655	7.53905	7.88797	7.70981	7.82385
>sp|Q9Y6Q9|NCOA3_HUMAN Nuclear receptor coactivator 3 OS=Homo sapiens OX=9606 GN=NCOA3 PE=1 SV=1;>sp|Q9Y6Q9-2|NCOA3_HUMAN Isoform 2 of Nuclear receptor coactivator 3 OS=Homo sapiens OX=9606 GN=NCOA3;>sp|Q9Y6Q9-3|NCOA3_HUMAN Isoform 3 of Nuclear receptor coactivator 3 OS=Homo sapiens OX=9606 GN=NCOA3;>sp|Q9Y6Q9-5|NCOA3_HUMAN Isoform 5 of Nuclear receptor coactivator 3 OS=Homo sapiens OX=9606 GN=NCOA3	Nuclear receptor coactivator 3;Isoform 2 of Nuclear receptor coactivator 3;Isoform 3 of Nuclear receptor coactivator 3;Isoform 5 of Nuclear receptor coactivator 3	NCOA3		0.110998	0.101486		0.710918	0.545719		0.938587	-0.444233	155293.22;155293.22-2;155293.22-3;155293.22-5	Q9Y6Q9;Q9Y6Q9-2;Q9Y6Q9-3;Q9Y6Q9-5	Q9Y6Q9;Q9Y6Q9-2;Q9Y6Q9-3;Q9Y6Q9-5	Q9Y6Q9;Q9Y6Q9-2;Q9Y6Q9-3;Q9Y6Q9-5	Q9Y6Q9;Q9Y6Q9-2;Q9Y6Q9-3;Q9Y6Q9-5	NCOA3_HUMAN	8	6.58578	5.54685	5.93866	6.36383	6.10983	5.90209	6.91604	6.45467	6.33775
>tr|A0A669KBI3|A0A669KBI3_HUMAN AF4/FMR2 family member 1 (Fragment) OS=Homo sapiens OX=9606 GN=AFF1 PE=1 SV=1;>sp|P51825-2|AFF1_HUMAN Isoform 2 of AF4/FMR2 family member 1 OS=Homo sapiens OX=9606 GN=AFF1	AF4/FMR2 family member 1 (Fragment);Isoform 2 of AF4/FMR2 family member 1	AFF1	+	1.91461	-0.965245		0.743678	-0.520994		0.666244	-0.444251	117151.41;132383.54	A0A669KBI3;P51825-2	A0A669KBI3;P51825-2	A0A669KBI3;P51825-2	A0A669KBI3;P51825-2	A0A669KBI3_HUMAN;AFF1_HUMAN	7	7.55491	7.8928	7.28806	6.80984	6.67948	6.35072	7.59448	6.83443	6.74388
>sp|P60174|TPIS_HUMAN Triosephosphate isomerase OS=Homo sapiens OX=9606 GN=TPI1 PE=1 SV=4;>sp|P60174-3|TPIS_HUMAN Isoform 2 of Triosephosphate isomerase OS=Homo sapiens OX=9606 GN=TPI1	Triosephosphate isomerase;Isoform 2 of Triosephosphate isomerase	TPI1		0.142552	-0.143289		0.816657	0.301514		0.498573	-0.444802	26669.48;26669.48-3	P60174;P60174-3	P60174;P60174-3	P60174;P60174-3	P60174;P60174-3	TPIS_HUMAN	11	6.65508	6.64177	6.37752	6.64134	6.89631	5.70686	6.71883	6.71032	7.14977
>tr|B1APH0|B1APH0_HUMAN Zinc finger protein basonuclin-2 OS=Homo sapiens OX=9606 GN=BNC2 PE=1 SV=1;>tr|F5H586|F5H586_HUMAN Zinc finger protein basonuclin-2 OS=Homo sapiens OX=9606 GN=BNC2 PE=1 SV=2;>tr|H0Y6W5|H0Y6W5_HUMAN Zinc finger protein basonuclin-2 (Fragment) OS=Homo sapiens OX=9606 GN=BNC2 PE=1 SV=1;>sp|Q6ZN30|BNC2_HUMAN Zinc finger protein basonuclin-2 OS=Homo sapiens OX=9606 GN=BNC2 PE=1 SV=1;>sp|Q6ZN30-2|BNC2_HUMAN Isoform 2 of Zinc finger protein basonuclin-2 OS=Homo sapiens OX=9606 GN=BNC2	Zinc finger protein basonuclin-2;Zinc finger protein basonuclin-2;Zinc finger protein basonuclin-2 (Fragment);Zinc finger protein basonuclin-2;Isoform 2 of Zinc finger protein basonuclin-2	BNC2		0.405712	0.277218	+	1.46389	0.722632		0.665823	-0.445414	114535.02;81530.08;96520.87;122329.51;122329.51-2	B1APH0;F5H586;H0Y6W5;Q6ZN30;Q6ZN30-2	B1APH0;F5H586;H0Y6W5;Q6ZN30;Q6ZN30-2	B1APH0;F5H586;H0Y6W5;Q6ZN30;Q6ZN30-2	B1APH0;F5H586;H0Y6W5;Q6ZN30;Q6ZN30-2	B1APH0_HUMAN;F5H586_HUMAN;H0Y6W5_HUMAN;BNC2_HUMAN;BNC2_HUMAN	7	7.25006	7.76019	7.57506	7.70912	8.27609	7.43175	8.50318	8.33255	7.91747
>sp|Q9UI30|TR112_HUMAN Multifunctional methyltransferase subunit TRM112-like protein OS=Homo sapiens OX=9606 GN=TRMT112 PE=1 SV=1	Multifunctional methyltransferase subunit TRM112-like protein	TRMT112		0.508749	-0.374005		0.0872827	0.0717626		0.59861	-0.445768	14199.4	Q9UI30	Q9UI30	Q9UI30	Q9UI30	TR112_HUMAN	9	6.80902	6.6394	7.29746	6.29643	7.04999	6.27745	7.40842	6.85265	6.7001
>sp|Q7Z7A3|CTU1_HUMAN Cytoplasmic tRNA 2-thiolation protein 1 OS=Homo sapiens OX=9606 GN=CTU1 PE=1 SV=1	Cytoplasmic tRNA 2-thiolation protein 1	CTU1	+	1.3357	0.322174	+	2.27916	0.768181	+	1.48556	-0.446007	36450	Q7Z7A3	Q7Z7A3	Q7Z7A3	Q7Z7A3	CTU1_HUMAN	7	7.41137	7.54923	7.27259	7.72336	7.87601	7.60034	8.36128	7.96944	8.20702
>sp|P49773|HINT1_HUMAN Adenosine 5'-monophosphoramidase HINT1 OS=Homo sapiens OX=9606 GN=HINT1 PE=1 SV=2	Adenosine 5'-monophosphoramidase HINT1	HINT1		0.429728	0.22994	+	1.51316	0.676499		0.857135	-0.446559	13801.9	P49773	P49773	P49773	P49773	HINT1_HUMAN	13	7.76527	7.86946	7.42281	8.00908	7.55944	8.17884	8.20349	8.67537	8.20818
>tr|A0A087WZX0|A0A087WZX0_HUMAN B-cell CLL/lymphoma 9-like protein OS=Homo sapiens OX=9606 GN=BCL9L PE=1 SV=1;>sp|Q86UU0|BCL9L_HUMAN B-cell CLL/lymphoma 9-like protein OS=Homo sapiens OX=9606 GN=BCL9L PE=1 SV=1;>sp|Q86UU0-2|BCL9L_HUMAN Isoform 2 of B-cell CLL/lymphoma 9-like protein OS=Homo sapiens OX=9606 GN=BCL9L;>sp|Q86UU0-4|BCL9L_HUMAN Isoform 4 of B-cell CLL/lymphoma 9-like protein OS=Homo sapiens OX=9606 GN=BCL9L	B-cell CLL/lymphoma 9-like protein;B-cell CLL/lymphoma 9-like protein;Isoform 2 of B-cell CLL/lymphoma 9-like protein;Isoform 4 of B-cell CLL/lymphoma 9-like protein	BCL9L	+	1.32539	-0.724233		0.287819	-0.277593		0.578564	-0.44664	153086.58;157129.37;157129.37-2;157129.37-4	A0A087WZX0;Q86UU0;Q86UU0-2;Q86UU0-4	A0A087WZX0;Q86UU0;Q86UU0-2;Q86UU0-4	A0A087WZX0;Q86UU0;Q86UU0-2;Q86UU0-4	A0A087WZX0;Q86UU0;Q86UU0-2;Q86UU0-4	A0A087WZX0_HUMAN;BCL9L_HUMAN;BCL9L_HUMAN;BCL9L_HUMAN	12	8.82964	8.31806	8.07527	7.90579	7.46788	7.6766	7.49664	8.36929	8.52427
>tr|A8MV73|A8MV73_HUMAN Activating transcription factor 7-interacting protein 1 (Fragment) OS=Homo sapiens OX=9606 GN=ATF7IP PE=1 SV=2;>tr|F5GZ10|F5GZ10_HUMAN Activating transcription factor 7-interacting protein 1 (Fragment) OS=Homo sapiens OX=9606 GN=ATF7IP PE=1 SV=1;>tr|F5H1K9|F5H1K9_HUMAN Activating transcription factor 7-interacting protein 1 (Fragment) OS=Homo sapiens OX=9606 GN=ATF7IP PE=1 SV=8;>tr|F5H221|F5H221_HUMAN Activating transcription factor 7-interacting protein 1 (Fragment) OS=Homo sapiens OX=9606 GN=ATF7IP PE=1 SV=1;>tr|F5H2H9|F5H2H9_HUMAN Activating transcription factor 7-interacting protein 1 (Fragment) OS=Homo sapiens OX=9606 GN=ATF7IP PE=1 SV=8;>tr|F5H2W9|F5H2W9_HUMAN Activating transcription factor 7-interacting protein 1 (Fragment) OS=Homo sapiens OX=9606 GN=ATF7IP PE=1 SV=1;>tr|F5H502|F5H502_HUMAN Activating transcription factor 7-interacting protein 1 (Fragment) OS=Homo sapiens OX=9606 GN=ATF7IP PE=1 SV=1;>tr|F5H8I0|F5H8I0_HUMAN Activating transcription factor 7-interacting protein 1 (Fragment) OS=Homo sapiens OX=9606 GN=ATF7IP PE=1 SV=1;>tr|F8WE35|F8WE35_HUMAN Activating transcription factor 7-interacting protein 1 (Fragment) OS=Homo sapiens OX=9606 GN=ATF7IP PE=1 SV=1;>sp|Q6VMQ6|MCAF1_HUMAN Activating transcription factor 7-interacting protein 1 OS=Homo sapiens OX=9606 GN=ATF7IP PE=1 SV=3;>sp|Q6VMQ6-2|MCAF1_HUMAN Isoform 2 of Activating transcription factor 7-interacting protein 1 OS=Homo sapiens OX=9606 GN=ATF7IP;>sp|Q6VMQ6-4|MCAF1_HUMAN Isoform 3 of Activating transcription factor 7-interacting protein 1 OS=Homo sapiens OX=9606 GN=ATF7IP;>sp|Q6VMQ6-5|MCAF1_HUMAN Isoform 4 of Activating transcription factor 7-interacting protein 1 OS=Homo sapiens OX=9606 GN=ATF7IP	Activating transcription factor 7-interacting protein 1 (Fragment);Activating transcription factor 7-interacting protein 1 (Fragment);Activating transcription factor 7-interacting protein 1 (Fragment);Activating transcription factor 7-interacting protein 1 (Fragment);Activating transcription factor 7-interacting protein 1 (Fragment);Activating transcription factor 7-interacting protein 1 (Fragment);Activating transcription factor 7-interacting protein 1 (Fragment);Activating transcription factor 7-interacting protein 1 (Fragment);Activating transcription factor 7-interacting protein 1 (Fragment);Activating transcription factor 7-interacting protein 1;Isoform 2 of Activating transcription factor 7-interacting protein 1;Isoform 3 of Activating transcription factor 7-interacting protein 1;Isoform 4 of Activating transcription factor 7-interacting protein 1	ATF7IP	+	2.05987	-1.73038	+	1.74006	-1.28313		0.603083	-0.447254	54971.84;18321.16;18910.72;11895.47;18250.08;16712.65;18910.72;14948.82;14311.13;136393.7;136393.7-2;136393.7-4;136393.7-5	A8MV73;F5GZ10;F5H1K9;F5H221;F5H2H9;F5H2W9;F5H502;F5H8I0;F8WE35;Q6VMQ6;Q6VMQ6-2;Q6VMQ6-4;Q6VMQ6-5	A8MV73;F5GZ10;F5H1K9;F5H221;F5H2H9;F5H2W9;F5H502;F5H8I0;F8WE35;Q6VMQ6;Q6VMQ6-2;Q6VMQ6-4;Q6VMQ6-5	A8MV73;F5GZ10;F5H1K9;F5H221;F5H2H9;F5H2W9;F5H502;F5H8I0;F8WE35;Q6VMQ6;Q6VMQ6-2;Q6VMQ6-4;Q6VMQ6-5	A8MV73;F5GZ10;F5H1K9;F5H221;F5H2H9;F5H2W9;F5H502;F5H8I0;F8WE35;Q6VMQ6;Q6VMQ6-2;Q6VMQ6-4;Q6VMQ6-5	A8MV73_HUMAN;F5GZ10_HUMAN;F5H1K9_HUMAN;F5H221_HUMAN;F5H2H9_HUMAN;F5H2W9_HUMAN;F5H502_HUMAN;F5H8I0_HUMAN;F8WE35_HUMAN;MCAF1_HUMAN;MCAF1_HUMAN;MCAF1_HUMAN;MCAF1_HUMAN	3	8.89121	9.06551	8.22605	7.50614	6.77449	6.71099	7.86383	7.297	7.17255
>tr|A0A8C8UYX0|A0A8C8UYX0_HUMAN DNA-binding protein RFX7 OS=Homo sapiens OX=9606 GN=RFX7 PE=1 SV=1;>tr|H0YLX2|H0YLX2_HUMAN DNA-binding protein RFX7 OS=Homo sapiens OX=9606 GN=RFX7 PE=1 SV=2;>sp|Q2KHR2|RFX7_HUMAN DNA-binding protein RFX7 OS=Homo sapiens OX=9606 GN=RFX7 PE=1 SV=1;>sp|Q2KHR2-2|RFX7_HUMAN Isoform 2 of DNA-binding protein RFX7 OS=Homo sapiens OX=9606 GN=RFX7;>sp|Q2KHR2-3|RFX7_HUMAN Isoform 4 of DNA-binding protein RFX7 OS=Homo sapiens OX=9606 GN=RFX7	DNA-binding protein RFX7;DNA-binding protein RFX7;DNA-binding protein RFX7;Isoform 2 of DNA-binding protein RFX7;Isoform 4 of DNA-binding protein RFX7	RFX7		0.63017	-0.607807		0.139083	-0.160261		1.23883	-0.447547	157351.44;137460.48;146895.63;146895.63-2;146895.63-3	A0A8C8UYX0;H0YLX2;Q2KHR2;Q2KHR2-2;Q2KHR2-3	A0A8C8UYX0;H0YLX2;Q2KHR2;Q2KHR2-2;Q2KHR2-3	A0A8C8UYX0;H0YLX2;Q2KHR2;Q2KHR2-2;Q2KHR2-3	A0A8C8UYX0;H0YLX2;Q2KHR2;Q2KHR2-2;Q2KHR2-3	A0A8C8UYX0_HUMAN;H0YLX2_HUMAN;RFX7_HUMAN;RFX7_HUMAN;RFX7_HUMAN	4	6.70556	5.82559	5.28775	5.55092	5.08878	5.35578	5.98718	5.66386	5.68708
>sp|Q9Y3A5|SBDS_HUMAN Ribosome maturation protein SBDS OS=Homo sapiens OX=9606 GN=SBDS PE=1 SV=4	Ribosome maturation protein SBDS	SBDS	+	2.2868	1.06796	+	2.1968	1.51635		0.815056	-0.448392	28763.5	Q9Y3A5	Q9Y3A5	Q9Y3A5	Q9Y3A5	SBDS_HUMAN	8	5.25795	5.71061	5.79836	6.47536	6.79634	6.69911	7.57666	6.84036	6.89897
>tr|A0A2R8Y891|A0A2R8Y891_HUMAN ATP-dependent 6-phosphofructokinase OS=Homo sapiens OX=9606 GN=PFKM PE=1 SV=1;>sp|P08237|PFKAM_HUMAN ATP-dependent 6-phosphofructokinase, muscle type OS=Homo sapiens OX=9606 GN=PFKM PE=1 SV=2;>sp|P08237-3|PFKAM_HUMAN Isoform 3 of ATP-dependent 6-phosphofructokinase, muscle type OS=Homo sapiens OX=9606 GN=PFKM	ATP-dependent 6-phosphofructokinase;ATP-dependent 6-phosphofructokinase, muscle type;Isoform 3 of ATP-dependent 6-phosphofructokinase, muscle type	PFKM		0.52472	0.448851		0.900024	0.898936		0.581754	-0.450086	96908.13;85182.52;85182.52-3	A0A2R8Y891;P08237;P08237-3	A0A2R8Y891;P08237;P08237-3	A0A2R8Y891;P08237;P08237-3	A0A2R8Y891;P08237;P08237-3	A0A2R8Y891_HUMAN;PFKAM_HUMAN;PFKAM_HUMAN	9	6.19302	6.79841	5.5995	6.50402	6.94054	6.49291	7.71448	6.85608	6.71717
>sp|Q9UNE7|CHIP_HUMAN E3 ubiquitin-protein ligase CHIP OS=Homo sapiens OX=9606 GN=STUB1 PE=1 SV=2	E3 ubiquitin-protein ligase CHIP	STUB1	+	2.40427	-0.650948		0.925245	-0.200665	+	1.47106	-0.450283	34856.2	Q9UNE7	Q9UNE7	Q9UNE7	Q9UNE7	CHIP_HUMAN	12	7.60795	7.69024	7.58707	7.17592	6.93388	6.82261	7.6204	7.33058	7.33229
>sp|Q5TAQ9|DCAF8_HUMAN DDB1- and CUL4-associated factor 8 OS=Homo sapiens OX=9606 GN=DCAF8 PE=1 SV=1;>tr|V9GY54|V9GY54_HUMAN DDB1- and CUL4-associated factor 8 OS=Homo sapiens OX=9606 GN=DCAF8 PE=1 SV=1	DDB1- and CUL4-associated factor 8	DCAF8		0.503805	0.360651		1.20487	0.811054		0.939133	-0.450403	66852.25;46525.12	Q5TAQ9;V9GY54	Q5TAQ9;V9GY54	Q5TAQ9;V9GY54	Q5TAQ9;V9GY54	DCAF8_HUMAN;V9GY54_HUMAN	6	6.51981	7.26887	6.4002	7.34633	7.11446	6.81005	7.72666	7.67712	7.21826
>tr|E7EQL8|E7EQL8_HUMAN Gamma-tubulin complex component 6 OS=Homo sapiens OX=9606 GN=TUBGCP6 PE=1 SV=1;>sp|Q96RT7|GCP6_HUMAN Gamma-tubulin complex component 6 OS=Homo sapiens OX=9606 GN=TUBGCP6 PE=1 SV=3;>sp|Q96RT7-2|GCP6_HUMAN Isoform 2 of Gamma-tubulin complex component 6 OS=Homo sapiens OX=9606 GN=TUBGCP6;>sp|Q96RT7-3|GCP6_HUMAN Isoform 3 of Gamma-tubulin complex component 6 OS=Homo sapiens OX=9606 GN=TUBGCP6	Gamma-tubulin complex component 6;Gamma-tubulin complex component 6;Isoform 2 of Gamma-tubulin complex component 6;Isoform 3 of Gamma-tubulin complex component 6	TUBGCP6	+	3.68562	0.532259	+	1.87473	0.982755		0.906467	-0.450495	163907.17;200498.05;200498.05-2;200498.05-3	E7EQL8;Q96RT7;Q96RT7-2;Q96RT7-3	E7EQL8;Q96RT7;Q96RT7-2;Q96RT7-3	E7EQL8;Q96RT7;Q96RT7-2;Q96RT7-3	E7EQL8;Q96RT7;Q96RT7-2;Q96RT7-3	E7EQL8_HUMAN;GCP6_HUMAN;GCP6_HUMAN;GCP6_HUMAN	8	6.15501	6.21895	6.11544	6.71301	6.73264	6.64053	7.58531	6.80704	7.04531
>sp|Q9BZ95|NSD3_HUMAN Histone-lysine N-methyltransferase NSD3 OS=Homo sapiens OX=9606 GN=NSD3 PE=1 SV=1;>sp|Q9BZ95-2|NSD3_HUMAN Isoform 2 of Histone-lysine N-methyltransferase NSD3 OS=Homo sapiens OX=9606 GN=NSD3;>sp|Q9BZ95-4|NSD3_HUMAN Isoform 4 of Histone-lysine N-methyltransferase NSD3 OS=Homo sapiens OX=9606 GN=NSD3;>sp|Q9BZ95-5|NSD3_HUMAN Isoform 5 of Histone-lysine N-methyltransferase NSD3 OS=Homo sapiens OX=9606 GN=NSD3	Histone-lysine N-methyltransferase NSD3;Isoform 2 of Histone-lysine N-methyltransferase NSD3;Isoform 4 of Histone-lysine N-methyltransferase NSD3;Isoform 5 of Histone-lysine N-methyltransferase NSD3	NSD3		0.134001	0.217364		0.43117	0.668142		0.605054	-0.450778	161612.98;161612.98-2;161612.98-4;161612.98-5	Q9BZ95;Q9BZ95-2;Q9BZ95-4;Q9BZ95-5	Q9BZ95;Q9BZ95-2;Q9BZ95-4;Q9BZ95-5	Q9BZ95;Q9BZ95-2;Q9BZ95-4;Q9BZ95-5	Q9BZ95;Q9BZ95-2;Q9BZ95-4;Q9BZ95-5	NSD3_HUMAN	20	7.37447	5.41436	6.84399	6.81451	6.93952	6.53087	7.83284	6.85947	6.94493
>sp|Q9NSE4|SYIM_HUMAN Isoleucine--tRNA ligase, mitochondrial OS=Homo sapiens OX=9606 GN=IARS2 PE=1 SV=2	Isoleucine--tRNA ligase, mitochondrial	IARS2		0.751259	0.456972	+	1.77702	0.907956	+	1.3164	-0.450984	113792	Q9NSE4	Q9NSE4	Q9NSE4	Q9NSE4	SYIM_HUMAN	27	6.6528	7.44443	6.99973	7.27102	7.80104	7.39582	7.92584	7.93095	7.96405
>sp|Q13867|BLMH_HUMAN Bleomycin hydrolase OS=Homo sapiens OX=9606 GN=BLMH PE=1 SV=1	Bleomycin hydrolase	BLMH	+	1.39318	0.640353		1.11039	1.09174		0.465514	-0.451391	52562.2	Q13867	Q13867	Q13867	Q13867	BLMH_HUMAN	6	5.97181	5.6076	6.31677	6.48454	6.69887	6.63382	6.92432	6.4148	7.83229
>tr|A0A087WUH9|A0A087WUH9_HUMAN Serine/threonine-protein kinase PLK OS=Homo sapiens OX=9606 GN=PLK2 PE=1 SV=1;>sp|Q9NYY3|PLK2_HUMAN Serine/threonine-protein kinase PLK2 OS=Homo sapiens OX=9606 GN=PLK2 PE=1 SV=3	Serine/threonine-protein kinase PLK;Serine/threonine-protein kinase PLK2	PLK2		0.356667	0.626951		0.528738	1.07895		0.309243	-0.452002	76650.9;78236.52	A0A087WUH9;Q9NYY3	A0A087WUH9;Q9NYY3	A0A087WUH9;Q9NYY3	A0A087WUH9;Q9NYY3	A0A087WUH9_HUMAN;PLK2_HUMAN	5	6.77865	4.51621	6.42352	6.33436	6.94303	6.32184	8.0323	6.80503	6.1179
>sp|Q14149|MORC3_HUMAN MORC family CW-type zinc finger protein 3 OS=Homo sapiens OX=9606 GN=MORC3 PE=1 SV=3	MORC family CW-type zinc finger protein 3	MORC3		1.18582	0.418336	+	1.57023	0.870388		0.679785	-0.452052	107113	Q14149	Q14149	Q14149	Q14149	MORC3_HUMAN	6	5.64454	5.63125	5.56755	6.03542	6.31575	5.74718	6.99153	6.2564	6.20657
>tr|E9PB90|E9PB90_HUMAN Hexokinase OS=Homo sapiens OX=9606 GN=HK2 PE=1 SV=1;>sp|P52789|HXK2_HUMAN Hexokinase-2 OS=Homo sapiens OX=9606 GN=HK2 PE=1 SV=2	Hexokinase;Hexokinase-2	HK2	+	3.27478	0.663709	+	2.3817	1.1158		1.13708	-0.452087	98972.94;102379.8	E9PB90;P52789	E9PB90;P52789	E9PB90;P52789	E9PB90;P52789	E9PB90_HUMAN;HXK2_HUMAN	21	8.07863	7.93777	7.91605	8.71545	8.6342	8.57393	9.42847	8.80089	9.05048
>sp|Q8NDX6|ZN740_HUMAN Zinc finger protein 740 OS=Homo sapiens OX=9606 GN=ZNF740 PE=1 SV=1	Zinc finger protein 740	ZNF740		1.0811	-0.574905		0.103675	-0.122268		0.509551	-0.452637	21857	Q8NDX6	Q8NDX6	Q8NDX6	Q8NDX6	ZN740_HUMAN	4	5.91018	5.19576	5.3852	5.08794	5.01212	4.66637	6.09648	5.12791	4.89994
>tr|A0A0C4DFM7|A0A0C4DFM7_HUMAN Terminal uridylyltransferase 4 OS=Homo sapiens OX=9606 GN=TUT4 PE=1 SV=1;>sp|Q5TAX3|TUT4_HUMAN Terminal uridylyltransferase 4 OS=Homo sapiens OX=9606 GN=TUT4 PE=1 SV=3	Terminal uridylyltransferase 4	TUT4		1.11029	-0.562049		0.0693916	-0.109409		0.312831	-0.45264	185252.76;185165.68	A0A0C4DFM7;Q5TAX3	A0A0C4DFM7;Q5TAX3	A0A0C4DFM7;Q5TAX3	A0A0C4DFM7;Q5TAX3	A0A0C4DFM7_HUMAN;TUT4_HUMAN	7	6.99664	6.74131	6.8556	6.57154	5.85274	6.48313	7.84488	6.14471	6.27572
>sp|Q9NNX1|TUFT1_HUMAN Tuftelin OS=Homo sapiens OX=9606 GN=TUFT1 PE=1 SV=1	Tuftelin	TUFT1	+	3.9116	1.68344	+	4.34198	2.13649	+	2.89035	-0.453051	44263.8	Q9NNX1	Q9NNX1	Q9NNX1	Q9NNX1	TUFT1_HUMAN	7	5.95179	6.30839	6.05255	7.70623	7.84397	7.81285	8.25635	8.2968	8.16906
>tr|A0A804HJX8|A0A804HJX8_HUMAN Probable E3 ubiquitin-protein ligase HECTD4 OS=Homo sapiens OX=9606 GN=HECTD4 PE=1 SV=1;>tr|J3KPF0|J3KPF0_HUMAN Probable E3 ubiquitin-protein ligase HECTD4 OS=Homo sapiens OX=9606 GN=HECTD4 PE=1 SV=3	Probable E3 ubiquitin-protein ligase HECTD4	HECTD4		0.926214	0.806151		1.13391	1.25955		0.433705	-0.453399	484581.16;484353.9	A0A804HJX8;J3KPF0	A0A804HJX8;J3KPF0	A0A804HJX8;J3KPF0	A0A804HJX8;J3KPF0	A0A804HJX8_HUMAN;J3KPF0_HUMAN	7	5.73906	4.57207	5.37791	6.46631	5.83867	5.80251	7.27212	6.05257	6.14299
>sp|O75925|PIAS1_HUMAN E3 SUMO-protein ligase PIAS1 OS=Homo sapiens OX=9606 GN=PIAS1 PE=1 SV=2;>sp|O75925-2|PIAS1_HUMAN Isoform 2 of E3 SUMO-protein ligase PIAS1 OS=Homo sapiens OX=9606 GN=PIAS1	E3 SUMO-protein ligase PIAS1;Isoform 2 of E3 SUMO-protein ligase PIAS1	PIAS1		0.912204	0.744972	+	1.33301	1.19975		1.12096	-0.45478	71835.98;71835.98-2	O75925;O75925-2	O75925;O75925-2	O75925;O75925-2	O75925;O75925-2	PIAS1_HUMAN	3	5.43946	6.68788	6.40939	6.89485	7.01576	6.86104	7.01933	7.48249	7.63417
>sp|Q9Y2W2|WBP11_HUMAN WW domain-binding protein 11 OS=Homo sapiens OX=9606 GN=WBP11 PE=1 SV=1	WW domain-binding protein 11	WBP11	+	2.65889	-0.861384	+	1.70889	-0.406554	+	2.09402	-0.454829	69997.6	Q9Y2W2	Q9Y2W2	Q9Y2W2	Q9Y2W2	WBP11_HUMAN	23	8.10884	8.33904	8.01935	7.38988	7.35336	7.13985	7.72339	7.67767	7.84651
>sp|Q9UQR0|SCML2_HUMAN Sex comb on midleg-like protein 2 OS=Homo sapiens OX=9606 GN=SCML2 PE=1 SV=1	Sex comb on midleg-like protein 2	SCML2	+	1.41321	0.0939905	+	1.66311	0.549593	+	1.40903	-0.455602	77256.8	Q9UQR0	Q9UQR0	Q9UQR0	Q9UQR0	SCML2_HUMAN	6	7.48883	7.53997	7.56047	7.66774	7.60986	7.59365	8.10554	7.80927	8.32325
>sp|Q9P0J7|KCMF1_HUMAN E3 ubiquitin-protein ligase KCMF1 OS=Homo sapiens OX=9606 GN=KCMF1 PE=1 SV=2	E3 ubiquitin-protein ligase KCMF1	KCMF1		0.456289	-0.451482		0.00349212	0.00493542		0.458158	-0.456417	41945.4	Q9P0J7	Q9P0J7	Q9P0J7	Q9P0J7	KCMF1_HUMAN	3	6.71404	7.47466	6.37657	6.41923	6.87511	5.91649	7.50774	6.43706	6.63528
>sp|Q9P2I0|CPSF2_HUMAN Cleavage and polyadenylation specificity factor subunit 2 OS=Homo sapiens OX=9606 GN=CPSF2 PE=1 SV=2	Cleavage and polyadenylation specificity factor subunit 2	CPSF2		1.0038	-0.432612		0.0435837	0.0238129		0.952887	-0.456425	88486.8	Q9P2I0	Q9P2I0	Q9P2I0	Q9P2I0	CPSF2_HUMAN	28	9.07988	8.97484	9.35278	8.7289	8.98037	8.4004	9.39068	8.8824	9.20586
>sp|Q9NY74|ETAA1_HUMAN Ewing's tumor-associated antigen 1 OS=Homo sapiens OX=9606 GN=ETAA1 PE=1 SV=2	Ewing's tumor-associated antigen 1	ETAA1		0.990339	-0.382157		0.113333	0.0747546		0.79955	-0.456912	103440	Q9NY74	Q9NY74	Q9NY74	Q9NY74	ETAA1_HUMAN	7	6.87251	7.08732	7.21755	6.70735	6.92093	6.40261	7.49897	7.15481	6.74786
>sp|Q9P1Z0|ZBTB4_HUMAN Zinc finger and BTB domain-containing protein 4 OS=Homo sapiens OX=9606 GN=ZBTB4 PE=1 SV=3	Zinc finger and BTB domain-containing protein 4	ZBTB4		1.2846	0.675684	+	2.86971	1.13273		0.964041	-0.457044	105114	Q9P1Z0	Q9P1Z0	Q9P1Z0	Q9P1Z0	ZBTB4_HUMAN	9	7.10566	7.34302	7.54182	8.42724	7.83551	7.7548	8.47071	8.57314	8.34483
>tr|H3BN55|H3BN55_HUMAN Small monomeric GTPase (Fragment) OS=Homo sapiens OX=9606 GN=RAB27A PE=1 SV=1;>tr|H3BS49|H3BS49_HUMAN Ras-related protein Rab-27A (Fragment) OS=Homo sapiens OX=9606 GN=RAB27A PE=1 SV=1;>tr|H3BUD9|H3BUD9_HUMAN Ras-related protein Rab-27A (Fragment) OS=Homo sapiens OX=9606 GN=RAB27A PE=1 SV=1;>tr|H3BVH7|H3BVH7_HUMAN Ras-related protein Rab-27A (Fragment) OS=Homo sapiens OX=9606 GN=RAB27A PE=1 SV=1;>sp|P51159|RB27A_HUMAN Ras-related protein Rab-27A OS=Homo sapiens OX=9606 GN=RAB27A PE=1 SV=3;>sp|P51159-2|RB27A_HUMAN Isoform Short of Ras-related protein Rab-27A OS=Homo sapiens OX=9606 GN=RAB27A	Small monomeric GTPase (Fragment);Ras-related protein Rab-27A (Fragment);Ras-related protein Rab-27A (Fragment);Ras-related protein Rab-27A (Fragment);Ras-related protein Rab-27A;Isoform Short of Ras-related protein Rab-27A	RAB27A		0.125656	0.0657142	+	1.89653	0.523318		1.21605	-0.457604	20979.79;15453.42;10688.01;16679.77;24868.07;24868.07-2	H3BN55;H3BS49;H3BUD9;H3BVH7;P51159;P51159-2	H3BN55;H3BS49;H3BUD9;H3BVH7;P51159;P51159-2	H3BN55;H3BS49;H3BUD9;H3BVH7;P51159;P51159-2	H3BN55;H3BS49;H3BUD9;H3BVH7;P51159;P51159-2	H3BN55_HUMAN;H3BS49_HUMAN;H3BUD9_HUMAN;H3BVH7_HUMAN;RB27A_HUMAN;RB27A_HUMAN	4	6.73567	7.08005	6.86104	7.15308	7.08644	6.63438	7.27908	7.47064	7.49699
>tr|A0A087WTU9|A0A087WTU9_HUMAN Alstrom syndrome protein 1 OS=Homo sapiens OX=9606 GN=ALMS1 PE=1 SV=1;>tr|A0A804HJA5|A0A804HJA5_HUMAN Alstrom syndrome protein 1 (Fragment) OS=Homo sapiens OX=9606 GN=ALMS1 PE=1 SV=1;>tr|A0A804HJW3|A0A804HJW3_HUMAN Alstrom syndrome protein 1 (Fragment) OS=Homo sapiens OX=9606 GN=ALMS1 PE=1 SV=1;>tr|A0A804HL70|A0A804HL70_HUMAN Alstrom syndrome protein 1 (Fragment) OS=Homo sapiens OX=9606 GN=ALMS1 PE=1 SV=1;>sp|Q8TCU4|ALMS1_HUMAN Centrosome-associated protein ALMS1 OS=Homo sapiens OX=9606 GN=ALMS1 PE=1 SV=4;>sp|Q8TCU4-2|ALMS1_HUMAN Isoform 2 of Centrosome-associated protein ALMS1 OS=Homo sapiens OX=9606 GN=ALMS1	Alstrom syndrome protein 1;Alstrom syndrome protein 1 (Fragment);Alstrom syndrome protein 1 (Fragment);Alstrom syndrome protein 1 (Fragment);Centrosome-associated protein ALMS1;Isoform 2 of Centrosome-associated protein ALMS1	ALMS1	+	3.41455	0.598217	+	3.81943	1.06149	+	3.00924	-0.463271	456417.9;449205.67;442128.61;446695.97;461062.03;461062.03-2	A0A087WTU9;A0A804HJA5;A0A804HJW3;A0A804HL70;Q8TCU4;Q8TCU4-2	A0A087WTU9;A0A804HJA5;A0A804HJW3;A0A804HL70;Q8TCU4;Q8TCU4-2	A0A087WTU9;A0A804HJA5;A0A804HJW3;A0A804HL70;Q8TCU4;Q8TCU4-2	A0A087WTU9;A0A804HJA5;A0A804HJW3;A0A804HL70;Q8TCU4;Q8TCU4-2	A0A087WTU9_HUMAN;A0A804HJA5_HUMAN;A0A804HJW3_HUMAN;A0A804HL70_HUMAN;ALMS1_HUMAN;ALMS1_HUMAN	80	8.0233	8.08383	7.90014	8.59671	8.61045	8.59476	9.06027	8.97351	9.15796
>tr|A0A1W2PNW7|A0A1W2PNW7_HUMAN Mediator of RNA polymerase II transcription subunit 17 OS=Homo sapiens OX=9606 GN=MED17 PE=1 SV=1;>tr|A0A1W2PRB8|A0A1W2PRB8_HUMAN Cofactor required for Sp1 transcriptional activation subunit 6 OS=Homo sapiens OX=9606 PE=3 SV=1;>sp|Q9NVC6|MED17_HUMAN Mediator of RNA polymerase II transcription subunit 17 OS=Homo sapiens OX=9606 GN=MED17 PE=1 SV=2	Mediator of RNA polymerase II transcription subunit 17;Cofactor required for Sp1 transcriptional activation subunit 6;Mediator of RNA polymerase II transcription subunit 17	MED17;;MED17		0.224808	-0.231581		0.171932	0.232098		0.343796	-0.463679	67814.51;93445.13;72890.15	A0A1W2PNW7;A0A1W2PRB8;Q9NVC6	A0A1W2PNW7;A0A1W2PRB8;Q9NVC6	A0A1W2PNW7;A0A1W2PRB8;Q9NVC6	A0A1W2PNW7;A0A1W2PRB8;Q9NVC6	A0A1W2PNW7_HUMAN;A0A1W2PRB8_HUMAN;MED17_HUMAN	6	6.72625	7.54073	7.17585	7.37261	7.09195	6.28353	8.1359	6.56889	7.43433
>sp|Q12933|TRAF2_HUMAN TNF receptor-associated factor 2 OS=Homo sapiens OX=9606 GN=TRAF2 PE=1 SV=2;>sp|Q12933-2|TRAF2_HUMAN Isoform 2 of TNF receptor-associated factor 2 OS=Homo sapiens OX=9606 GN=TRAF2;>sp|Q12933-3|TRAF2_HUMAN Isoform 3 of TNF receptor-associated factor 2 OS=Homo sapiens OX=9606 GN=TRAF2;>sp|Q12933-4|TRAF2_HUMAN Isoform 4 of TNF receptor-associated factor 2 OS=Homo sapiens OX=9606 GN=TRAF2	TNF receptor-associated factor 2;Isoform 2 of TNF receptor-associated factor 2;Isoform 3 of TNF receptor-associated factor 2;Isoform 4 of TNF receptor-associated factor 2	TRAF2		0.261401	0.449366		0.593194	0.914976		0.82159	-0.46561	55859.38;55859.38-2;55859.38-3;55859.38-4	Q12933;Q12933-2;Q12933-3;Q12933-4	Q12933;Q12933-2;Q12933-3;Q12933-4	Q12933;Q12933-2;Q12933-3;Q12933-4	Q12933;Q12933-2;Q12933-3;Q12933-4	TRAF2_HUMAN	9	4.92691	7.19568	5.77593	6.59093	6.59548	6.06021	7.24241	6.81956	6.58148
>tr|J3KNE3|J3KNE3_HUMAN Platelet-activating factor acetylhydrolase IB subunit alpha2 (Fragment) OS=Homo sapiens OX=9606 GN=PAFAH1B2 PE=1 SV=1;>sp|P68402|PA1B2_HUMAN Platelet-activating factor acetylhydrolase IB subunit alpha2 OS=Homo sapiens OX=9606 GN=PAFAH1B2 PE=1 SV=1	Platelet-activating factor acetylhydrolase IB subunit alpha2 (Fragment);Platelet-activating factor acetylhydrolase IB subunit alpha2	PAFAH1B2	+	1.57484	1.30472	+	1.45989	1.77106		0.361108	-0.46634	18356.77;25569.27	J3KNE3;P68402	J3KNE3;P68402	J3KNE3;P68402	J3KNE3;P68402	J3KNE3_HUMAN;PA1B2_HUMAN	4	2.65419	3.6487	3.33145	4.6521	4.85193	4.04447	5.9413	4.44087	4.56535
>tr|E7EWD6|E7EWD6_HUMAN Putative Polycomb group protein ASXL2 OS=Homo sapiens OX=9606 GN=ASXL2 PE=1 SV=2;>sp|Q76L83|ASXL2_HUMAN Putative Polycomb group protein ASXL2 OS=Homo sapiens OX=9606 GN=ASXL2 PE=1 SV=1	Putative Polycomb group protein ASXL2	ASXL2	+	1.34652	-0.792662		0.483297	-0.325316		1.26109	-0.467346	153663.69;153819.88	E7EWD6;Q76L83	E7EWD6;Q76L83	E7EWD6;Q76L83	E7EWD6;Q76L83	E7EWD6_HUMAN;ASXL2_HUMAN	9	6.22817	6.44893	5.59442	5.4928	5.24552	5.15521	5.93511	5.48392	5.87654
>tr|A0A286YES2|A0A286YES2_HUMAN RANBP2-like and GRIP domain-containing protein 1 OS=Homo sapiens OX=9606 GN=RGPD1 PE=4 SV=1;>tr|F8VYC4|F8VYC4_HUMAN RANBP2-like and GRIP domain-containing protein 1 OS=Homo sapiens OX=9606 GN=RGPD1 PE=4 SV=1;>sp|P0DJD0|RGPD1_HUMAN RANBP2-like and GRIP domain-containing protein 1 OS=Homo sapiens OX=9606 GN=RGPD1 PE=2 SV=1;>sp|P0DJD1|RGPD2_HUMAN RANBP2-like and GRIP domain-containing protein 2 OS=Homo sapiens OX=9606 GN=RGPD2 PE=2 SV=1	RANBP2-like and GRIP domain-containing protein 1;RANBP2-like and GRIP domain-containing protein 1;RANBP2-like and GRIP domain-containing protein 1;RANBP2-like and GRIP domain-containing protein 2	RGPD1;RGPD1;RGPD1;RGPD2		0.0283325	0.0785247		0.250699	0.545945		0.557833	-0.46742	197318.58;197332.61;196661.86;197307.62	A0A286YES2;F8VYC4;P0DJD0;P0DJD1	A0A286YES2;F8VYC4;P0DJD0;P0DJD1	A0A286YES2;F8VYC4;P0DJD0;P0DJD1	A0A286YES2;F8VYC4;P0DJD0;P0DJD1	A0A286YES2_HUMAN;F8VYC4_HUMAN;RGPD1_HUMAN;RGPD2_HUMAN	2	2.29063	5.11954	4.49972	4.28468	4.52035	3.34044	4.65665	4.5424	4.34868
>sp|O95926|SYF2_HUMAN Pre-mRNA-splicing factor SYF2 OS=Homo sapiens OX=9606 GN=SYF2 PE=1 SV=1	Pre-mRNA-splicing factor SYF2	SYF2		0.758639	-0.364618		0.2216	0.104558		1.13856	-0.469177	28722.4	O95926	O95926	O95926	O95926	SYF2_HUMAN	15	6.47266	6.55583	6.95926	6.30686	6.57411	6.01294	6.91739	6.82222	6.56182
>tr|A0A5F9ZHU7|A0A5F9ZHU7_HUMAN DNA primase large subunit OS=Homo sapiens OX=9606 GN=PRIM2 PE=1 SV=1;>sp|P49643|PRI2_HUMAN DNA primase large subunit OS=Homo sapiens OX=9606 GN=PRIM2 PE=1 SV=2	DNA primase large subunit	PRIM2	+	3.3526	2.16842	+	4.20792	2.63771		1.26676	-0.469295	68333.05;58806	A0A5F9ZHU7;P49643	A0A5F9ZHU7;P49643	A0A5F9ZHU7;P49643	A0A5F9ZHU7;P49643	A0A5F9ZHU7_HUMAN;PRI2_HUMAN	12	5.51253	5.87686	5.92611	7.95933	8.20203	7.6594	8.32244	8.34789	8.55831
>tr|A0A8I5KNX5|A0A8I5KNX5_HUMAN Protein phosphatase 1D (Fragment) OS=Homo sapiens OX=9606 GN=PPM1D PE=1 SV=1;>sp|O15297|PPM1D_HUMAN Protein phosphatase 1D OS=Homo sapiens OX=9606 GN=PPM1D PE=1 SV=1	Protein phosphatase 1D (Fragment);Protein phosphatase 1D	PPM1D		0.840431	-0.404308		0.0387511	0.0660098		0.35241	-0.470318	NaN;66675.1	A0A8I5KNX5;O15297	A0A8I5KNX5;O15297	A0A8I5KNX5;O15297	A0A8I5KNX5;O15297	A0A8I5KNX5_HUMAN;PPM1D_HUMAN	2	5.13957	5.48103	4.80234	4.57462	4.69648	4.93891	6.26107	4.44508	4.91483
>sp|P51153|RAB13_HUMAN Ras-related protein Rab-13 OS=Homo sapiens OX=9606 GN=RAB13 PE=1 SV=1	Ras-related protein Rab-13	RAB13	+	2.18269	1.76082	+	1.50997	2.23191		0.308496	-0.471082	22774.1	P51153	P51153	P51153	P51153	RAB13_HUMAN	3	6.0509	4.97105	5.51535	7.49972	7.28442	7.03563	8.94517	7.31122	6.97663
>tr|A0A7I2PJA1|A0A7I2PJA1_HUMAN Zinc finger protein GLI2 OS=Homo sapiens OX=9606 GN=GLI2 PE=1 SV=1;>sp|P10070|GLI2_HUMAN Zinc finger protein GLI2 OS=Homo sapiens OX=9606 GN=GLI2 PE=1 SV=4	Zinc finger protein GLI2	GLI2	+	1.80243	0.731357	+	2.65336	1.20434	+	1.83595	-0.472984	166200.65;167783.42	A0A7I2PJA1;P10070	A0A7I2PJA1;P10070	A0A7I2PJA1;P10070	A0A7I2PJA1;P10070	A0A7I2PJA1_HUMAN;GLI2_HUMAN	8	7.05648	6.5138	6.7364	7.67825	7.38439	7.4381	7.88474	8.1131	7.92186
>sp|P78347|GTF2I_HUMAN General transcription factor II-I OS=Homo sapiens OX=9606 GN=GTF2I PE=1 SV=2;>sp|P78347-2|GTF2I_HUMAN Isoform 2 of General transcription factor II-I OS=Homo sapiens OX=9606 GN=GTF2I;>sp|P78347-3|GTF2I_HUMAN Isoform 3 of General transcription factor II-I OS=Homo sapiens OX=9606 GN=GTF2I;>sp|P78347-4|GTF2I_HUMAN Isoform 4 of General transcription factor II-I OS=Homo sapiens OX=9606 GN=GTF2I	General transcription factor II-I;Isoform 2 of General transcription factor II-I;Isoform 3 of General transcription factor II-I;Isoform 4 of General transcription factor II-I	GTF2I		0.0286995	-0.00539017	+	1.48785	0.467967	+	1.60344	-0.473357	112416.38;112416.38-2;112416.38-3;112416.38-4	P78347;P78347-2;P78347-3;P78347-4	P78347;P78347-2;P78347-3;P78347-4	P78347;P78347-2;P78347-3;P78347-4	P78347;P78347-2;P78347-3;P78347-4	GTF2I_HUMAN	82	9.66183	9.59508	9.79499	9.64847	9.72388	9.66337	10.4181	10.0048	10.0329
>tr|B7ZLQ8|B7ZLQ8_HUMAN CPEB4 protein OS=Homo sapiens OX=9606 GN=CPEB4 PE=1 SV=1;>sp|Q17RY0|CPEB4_HUMAN Cytoplasmic polyadenylation element-binding protein 4 OS=Homo sapiens OX=9606 GN=CPEB4 PE=1 SV=1;>sp|Q17RY0-2|CPEB4_HUMAN Isoform 2 of Cytoplasmic polyadenylation element-binding protein 4 OS=Homo sapiens OX=9606 GN=CPEB4	CPEB4 protein;Cytoplasmic polyadenylation element-binding protein 4;Isoform 2 of Cytoplasmic polyadenylation element-binding protein 4	CPEB4	+	2.45693	0.672043	+	2.20332	1.14583		1.03465	-0.473786	77296.83;80152;80152-2	B7ZLQ8;Q17RY0;Q17RY0-2	B7ZLQ8;Q17RY0;Q17RY0-2	B7ZLQ8;Q17RY0;Q17RY0-2	B7ZLQ8;Q17RY0;Q17RY0-2	B7ZLQ8_HUMAN;CPEB4_HUMAN;CPEB4_HUMAN	24	7.76595	8.01605	8.00025	8.47078	8.72288	8.60471	9.47628	8.84008	8.90336
>tr|E9PGM9|E9PGM9_HUMAN RNA-binding protein 6 OS=Homo sapiens OX=9606 GN=RBM6 PE=1 SV=1;>sp|P78332|RBM6_HUMAN RNA-binding protein 6 OS=Homo sapiens OX=9606 GN=RBM6 PE=1 SV=5;>sp|P78332-2|RBM6_HUMAN Isoform 2 of RNA-binding protein 6 OS=Homo sapiens OX=9606 GN=RBM6	RNA-binding protein 6;RNA-binding protein 6;Isoform 2 of RNA-binding protein 6	RBM6		0.348034	-0.821067		0.127295	-0.346301		0.906698	-0.474766	113929.32;128643.91;128643.91-2	E9PGM9;P78332;P78332-2	E9PGM9;P78332;P78332-2	E9PGM9;P78332;P78332-2	E9PGM9;P78332;P78332-2	E9PGM9_HUMAN;RBM6_HUMAN;RBM6_HUMAN	3	6.57383	9.04106	5.81924	6.53663	6.21424	6.22005	7.20814	6.73209	6.45499
>sp|Q9BTT0-3|AN32E_HUMAN Isoform 3 of Acidic leucine-rich nuclear phosphoprotein 32 family member E OS=Homo sapiens OX=9606 GN=ANP32E	Isoform 3 of Acidic leucine-rich nuclear phosphoprotein 32 family member E	ANP32E	+	1.78216	1.30382	+	2.12715	1.7788		1.2394	-0.474976	25125.1	Q9BTT0-3	Q9BTT0-3	Q9BTT0-3	Q9BTT0-3	AN32E_HUMAN	9	7.01793	6.29634	7.37614	8.28856	8.27905	8.03425	8.81695	8.8527	8.35715
>sp|P52788|SPSY_HUMAN Spermine synthase OS=Homo sapiens OX=9606 GN=SMS PE=1 SV=2	Spermine synthase	SMS	+	1.38224	0.930247	+	2.28927	1.40627		0.729843	-0.476026	41268.2	P52788	P52788	P52788	P52788	SPSY_HUMAN	12	7.09432	7.66654	7.67195	8.57526	8.72997	7.91832	9.05795	9.04033	8.55335
>sp|Q5VT52|RPRD2_HUMAN Regulation of nuclear pre-mRNA domain-containing protein 2 OS=Homo sapiens OX=9606 GN=RPRD2 PE=1 SV=1;>sp|Q5VT52-2|RPRD2_HUMAN Isoform 2 of Regulation of nuclear pre-mRNA domain-containing protein 2 OS=Homo sapiens OX=9606 GN=RPRD2	Regulation of nuclear pre-mRNA domain-containing protein 2;Isoform 2 of Regulation of nuclear pre-mRNA domain-containing protein 2	RPRD2		0.208121	-0.0878353		1.11803	0.388891	+	2.54057	-0.476726	156019.62;156019.62-2	Q5VT52;Q5VT52-2	Q5VT52;Q5VT52-2	Q5VT52;Q5VT52-2	Q5VT52;Q5VT52-2	RPRD2_HUMAN	26	9.24883	8.73969	9.14219	9.04377	8.86563	8.9578	9.48885	9.3282	9.48033
>tr|A6NIZ0|A6NIZ0_HUMAN Nuclear distribution protein nudE-like 1 OS=Homo sapiens OX=9606 GN=NDEL1 PE=1 SV=4;>sp|Q9GZM8|NDEL1_HUMAN Nuclear distribution protein nudE-like 1 OS=Homo sapiens OX=9606 GN=NDEL1 PE=1 SV=1;>sp|Q9GZM8-2|NDEL1_HUMAN Isoform 2 of Nuclear distribution protein nudE-like 1 OS=Homo sapiens OX=9606 GN=NDEL1;>sp|Q9GZM8-3|NDEL1_HUMAN Isoform 3 of Nuclear distribution protein nudE-like 1 OS=Homo sapiens OX=9606 GN=NDEL1	Nuclear distribution protein nudE-like 1;Nuclear distribution protein nudE-like 1;Isoform 2 of Nuclear distribution protein nudE-like 1;Isoform 3 of Nuclear distribution protein nudE-like 1	NDEL1		0.235369	0.432949		0.52019	0.909865		0.612512	-0.476917	30638.16;38374.82;38374.82-2;38374.82-3	A6NIZ0;Q9GZM8;Q9GZM8-2;Q9GZM8-3	A6NIZ0;Q9GZM8;Q9GZM8-2;Q9GZM8-3	A6NIZ0;Q9GZM8;Q9GZM8-2;Q9GZM8-3	A6NIZ0;Q9GZM8;Q9GZM8-2;Q9GZM8-3	A6NIZ0_HUMAN;NDEL1_HUMAN;NDEL1_HUMAN;NDEL1_HUMAN	1	4.17098	4.52635	6.43791	5.15192	5.59249	5.68967	5.3579	6.12355	6.38338
>sp|Q13469|NFAC2_HUMAN Nuclear factor of activated T-cells, cytoplasmic 2 OS=Homo sapiens OX=9606 GN=NFATC2 PE=1 SV=2;>sp|Q13469-2|NFAC2_HUMAN Isoform 2 of Nuclear factor of activated T-cells, cytoplasmic 2 OS=Homo sapiens OX=9606 GN=NFATC2;>sp|Q13469-3|NFAC2_HUMAN Isoform 3 of Nuclear factor of activated T-cells, cytoplasmic 2 OS=Homo sapiens OX=9606 GN=NFATC2;>sp|Q13469-4|NFAC2_HUMAN Isoform 4 of Nuclear factor of activated T-cells, cytoplasmic 2 OS=Homo sapiens OX=9606 GN=NFATC2	Nuclear factor of activated T-cells, cytoplasmic 2;Isoform 2 of Nuclear factor of activated T-cells, cytoplasmic 2;Isoform 3 of Nuclear factor of activated T-cells, cytoplasmic 2;Isoform 4 of Nuclear factor of activated T-cells, cytoplasmic 2	NFATC2	+	1.60415	-1.44253		1.22283	-0.965522		0.467888	-0.47701	100145.82;100145.82-2;100145.82-3;100145.82-4	Q13469;Q13469-2;Q13469-3;Q13469-4	Q13469;Q13469-2;Q13469-3;Q13469-4	Q13469;Q13469-2;Q13469-3;Q13469-4	Q13469;Q13469-2;Q13469-3;Q13469-4	NFAC2_HUMAN	4	5.84756	5.5759	5.03957	4.71654	3.75713	3.66177	4.27616	4.19978	5.09053
>sp|Q96DT7|ZBT10_HUMAN Zinc finger and BTB domain-containing protein 10 OS=Homo sapiens OX=9606 GN=ZBTB10 PE=1 SV=2;>sp|Q96DT7-2|ZBT10_HUMAN Isoform 2 of Zinc finger and BTB domain-containing protein 10 OS=Homo sapiens OX=9606 GN=ZBTB10;>sp|Q96DT7-3|ZBT10_HUMAN Isoform 3 of Zinc finger and BTB domain-containing protein 10 OS=Homo sapiens OX=9606 GN=ZBTB10	Zinc finger and BTB domain-containing protein 10;Isoform 2 of Zinc finger and BTB domain-containing protein 10;Isoform 3 of Zinc finger and BTB domain-containing protein 10	ZBTB10		0.55018	0.676898		1.07308	1.1541		0.524558	-0.477197	94894;94894-2;94894-3	Q96DT7;Q96DT7-2;Q96DT7-3	Q96DT7;Q96DT7-2;Q96DT7-3	Q96DT7;Q96DT7-2;Q96DT7-3	Q96DT7;Q96DT7-2;Q96DT7-3	ZBT10_HUMAN	4	6.45682	5.07197	6.33519	7.00847	6.88462	6.00159	7.58618	6.78244	6.95764
>tr|F6SS63|F6SS63_HUMAN TAK1-binding protein 3, isoform CRA_c OS=Homo sapiens OX=9606 GN=TAB3 PE=1 SV=2;>sp|Q8N5C8|TAB3_HUMAN TGF-beta-activated kinase 1 and MAP3K7-binding protein 3 OS=Homo sapiens OX=9606 GN=TAB3 PE=1 SV=3;>sp|Q8N5C8-2|TAB3_HUMAN Isoform 2 of TGF-beta-activated kinase 1 and MAP3K7-binding protein 3 OS=Homo sapiens OX=9606 GN=TAB3	TAK1-binding protein 3, isoform CRA_c;TGF-beta-activated kinase 1 and MAP3K7-binding protein 3;Isoform 2 of TGF-beta-activated kinase 1 and MAP3K7-binding protein 3	TAB3		0.628586	-0.314786		0.145125	0.16324		0.595978	-0.478026	67030.18;78652.86;78652.86-2	F6SS63;Q8N5C8;Q8N5C8-2	F6SS63;Q8N5C8;Q8N5C8-2	F6SS63;Q8N5C8;Q8N5C8-2	F6SS63;Q8N5C8;Q8N5C8-2	F6SS63_HUMAN;TAB3_HUMAN;TAB3_HUMAN	2	6.04475	5.36002	5.99155	5.47615	5.57388	5.40195	5.25207	6.2921	6.34187
>sp|Q6ZRS2|SRCAP_HUMAN Helicase SRCAP OS=Homo sapiens OX=9606 GN=SRCAP PE=1 SV=3;>sp|Q6ZRS2-2|SRCAP_HUMAN Isoform 2 of Helicase SRCAP OS=Homo sapiens OX=9606 GN=SRCAP	Helicase SRCAP;Isoform 2 of Helicase SRCAP	SRCAP	+	1.72583	-1.05336		0.759028	-0.574084		0.875762	-0.479279	343554.68;343554.68-2	Q6ZRS2;Q6ZRS2-2	Q6ZRS2;Q6ZRS2-2	Q6ZRS2;Q6ZRS2-2	Q6ZRS2;Q6ZRS2-2	SRCAP_HUMAN	18	8.16225	8.40002	7.538	7.12048	7.03344	6.78626	7.92753	7.24237	7.20811
>tr|G3XAE9|G3XAE9_HUMAN KIAA0423, isoform CRA_a OS=Homo sapiens OX=9606 GN=TOGARAM1 PE=1 SV=1;>sp|Q9Y4F4|TGRM1_HUMAN TOG array regulator of axonemal microtubules protein 1 OS=Homo sapiens OX=9606 GN=TOGARAM1 PE=1 SV=4	KIAA0423, isoform CRA_a;TOG array regulator of axonemal microtubules protein 1	TOGARAM1		0.938179	0.395546	+	1.4761	0.875124		0.976351	-0.479578	195263.08;189360.36	G3XAE9;Q9Y4F4	G3XAE9;Q9Y4F4	G3XAE9;Q9Y4F4	G3XAE9;Q9Y4F4	G3XAE9_HUMAN;TGRM1_HUMAN	9	6.70426	6.64208	7.19623	7.13769	7.16877	7.42274	8.11596	7.39011	7.66186
>sp|Q96RE7|NACC1_HUMAN Nucleus accumbens-associated protein 1 OS=Homo sapiens OX=9606 GN=NACC1 PE=1 SV=1	Nucleus accumbens-associated protein 1	NACC1		0.103175	0.0595153		1.12995	0.539304	+	1.64576	-0.479789	57258.2	Q96RE7	Q96RE7	Q96RE7	Q96RE7	NACC1_HUMAN	12	7.72761	7.50293	8.16582	7.83272	7.99391	7.74827	8.56163	8.2227	8.22994
>sp|Q9NVE7|PANK4_HUMAN 4'-phosphopantetheine phosphatase OS=Homo sapiens OX=9606 GN=PANK4 PE=1 SV=1	4'-phosphopantetheine phosphatase	PANK4		0.0218948	0.0309747		0.343504	0.510873		0.446604	-0.479898	85990.9	Q9NVE7	Q9NVE7	Q9NVE7	Q9NVE7	PANK4_HUMAN	7	6.47429	7.24705	5.72003	6.34847	6.84925	6.33658	7.82681	6.75027	6.39691
>tr|J3KTL2|J3KTL2_HUMAN Serine/arginine-rich splicing factor 1 OS=Homo sapiens OX=9606 GN=SRSF1 PE=1 SV=1;>sp|Q07955|SRSF1_HUMAN Serine/arginine-rich splicing factor 1 OS=Homo sapiens OX=9606 GN=SRSF1 PE=1 SV=2	Serine/arginine-rich splicing factor 1	SRSF1		0.880143	-0.538583		0.0744606	-0.0580834	+	2.1541	-0.480499	28329.17;27744.57	J3KTL2;Q07955	J3KTL2;Q07955	J3KTL2;Q07955	J3KTL2;Q07955	J3KTL2_HUMAN;SRSF1_HUMAN	6	7.44994	7.1816	8.09623	6.94295	6.95825	7.21082	7.44687	7.57028	7.53637
>tr|A0A1B0GUA3|A0A1B0GUA3_HUMAN KIF-binding protein OS=Homo sapiens OX=9606 GN=KIFBP PE=1 SV=1;>tr|A0A6Q8PGG2|A0A6Q8PGG2_HUMAN KIF-binding protein OS=Homo sapiens OX=9606 GN=KIFBP PE=1 SV=1;>tr|A0A6Q8PHL8|A0A6Q8PHL8_HUMAN KIF-binding protein OS=Homo sapiens OX=9606 GN=KIFBP PE=1 SV=1;>sp|Q96EK5|KBP_HUMAN KIF-binding protein OS=Homo sapiens OX=9606 GN=KIFBP PE=1 SV=1	KIF-binding protein	KIFBP	+	2.96776	1.44067	+	3.54038	1.9217	+	2.70886	-0.48103	74783.64;52619.41;67908.74;71814	A0A1B0GUA3;A0A6Q8PGG2;A0A6Q8PHL8;Q96EK5	A0A1B0GUA3;A0A6Q8PGG2;A0A6Q8PHL8;Q96EK5	A0A1B0GUA3;A0A6Q8PGG2;A0A6Q8PHL8;Q96EK5	A0A1B0GUA3;A0A6Q8PGG2;A0A6Q8PHL8;Q96EK5	A0A1B0GUA3_HUMAN;A0A6Q8PGG2_HUMAN;A0A6Q8PHL8_HUMAN;KBP_HUMAN	11	6.52117	5.98274	6.14507	7.55247	7.76246	7.65606	8.12785	8.19029	8.09594
>sp|Q15459|SF3A1_HUMAN Splicing factor 3A subunit 1 OS=Homo sapiens OX=9606 GN=SF3A1 PE=1 SV=1	Splicing factor 3A subunit 1	SF3A1	+	2.25609	-0.74424		0.464349	-0.263022		1.0067	-0.481218	88886.2	Q15459	Q15459	Q15459	Q15459	SF3A1_HUMAN	43	11.1377	10.8208	10.7503	10.0268	10.2019	10.2475	10.9691	10.2386	10.7122
>sp|Q9NYV4|CDK12_HUMAN Cyclin-dependent kinase 12 OS=Homo sapiens OX=9606 GN=CDK12 PE=1 SV=2;>sp|Q9NYV4-2|CDK12_HUMAN Isoform 2 of Cyclin-dependent kinase 12 OS=Homo sapiens OX=9606 GN=CDK12	Cyclin-dependent kinase 12;Isoform 2 of Cyclin-dependent kinase 12	CDK12	+	2.32798	1.14402	+	2.76997	1.62529	+	1.75208	-0.481271	164154.6;164154.6-2	Q9NYV4;Q9NYV4-2	Q9NYV4;Q9NYV4-2	Q9NYV4;Q9NYV4-2	Q9NYV4;Q9NYV4-2	CDK12_HUMAN	7	4.99812	4.39375	4.92093	5.78697	6.00386	5.95404	6.60475	6.31229	6.27164
>sp|P84022|SMAD3_HUMAN Mothers against decapentaplegic homolog 3 OS=Homo sapiens OX=9606 GN=SMAD3 PE=1 SV=1	Mothers against decapentaplegic homolog 3	SMAD3		0.517101	-0.479987		0.00096447	0.00135565		0.344612	-0.481342	48080.8	P84022	P84022	P84022	P84022	SMAD3_HUMAN	5	8.15574	8.35319	7.85914	8.39163	7.39227	7.14422	8.88609	7.37855	8.1075
>sp|Q96JM3|CHAP1_HUMAN Chromosome alignment-maintaining phosphoprotein 1 OS=Homo sapiens OX=9606 GN=CHAMP1 PE=1 SV=2	Chromosome alignment-maintaining phosphoprotein 1	CHAMP1	+	2.33315	-0.613001		0.387874	-0.129609	+	2.19955	-0.483392	89099.1	Q96JM3	Q96JM3	Q96JM3	Q96JM3	CHAP1_HUMAN	53	11.4887	11.1184	11.3063	10.6988	10.7031	10.6725	11.2453	10.9931	11.2862
>tr|I3L2J8|I3L2J8_HUMAN Centrosomal protein of 131 kDa OS=Homo sapiens OX=9606 GN=CEP131 PE=1 SV=1;>sp|Q9UPN4|CP131_HUMAN Centrosomal protein of 131 kDa OS=Homo sapiens OX=9606 GN=CEP131 PE=1 SV=3;>sp|Q9UPN4-2|CP131_HUMAN Isoform 2 of Centrosomal protein of 131 kDa OS=Homo sapiens OX=9606 GN=CEP131;>sp|Q9UPN4-3|CP131_HUMAN Isoform 3 of Centrosomal protein of 131 kDa OS=Homo sapiens OX=9606 GN=CEP131	Centrosomal protein of 131 kDa;Centrosomal protein of 131 kDa;Isoform 2 of Centrosomal protein of 131 kDa;Isoform 3 of Centrosomal protein of 131 kDa	CEP131		0.281263	0.206503		1.25757	0.690748	+	1.52724	-0.484245	117697.88;122148.74;122148.74-2;122148.74-3	I3L2J8;Q9UPN4;Q9UPN4-2;Q9UPN4-3	I3L2J8;Q9UPN4;Q9UPN4-2;Q9UPN4-3	I3L2J8;Q9UPN4;Q9UPN4-2;Q9UPN4-3	I3L2J8;Q9UPN4;Q9UPN4-2;Q9UPN4-3	I3L2J8_HUMAN;CP131_HUMAN;CP131_HUMAN;CP131_HUMAN	11	6.10713	6.9969	6.5977	6.58751	7.0605	6.67323	7.24081	7.28986	7.2433
>sp|P15822|ZEP1_HUMAN Zinc finger protein 40 OS=Homo sapiens OX=9606 GN=HIVEP1 PE=1 SV=4	Zinc finger protein 40	HIVEP1		0.198998	-0.144203		0.485887	0.340338		1.17926	-0.48454	296835	P15822	P15822	P15822	P15822	ZEP1_HUMAN	30	7.56401	8.42241	7.77533	7.56935	7.84541	7.91437	8.58465	8.10305	8.09505
>sp|Q9NVM9|INT13_HUMAN Integrator complex subunit 13 OS=Homo sapiens OX=9606 GN=INTS13 PE=1 SV=2	Integrator complex subunit 13	INTS13	+	2.45261	-0.671138		0.303743	-0.186147		0.86851	-0.484991	80225	Q9NVM9	Q9NVM9	Q9NVM9	Q9NVM9	INT13_HUMAN	45	9.80774	9.93077	10.004	9.36931	9.29748	9.0623	10.2066	9.55908	9.41837
>sp|Q92922|SMRC1_HUMAN SWI/SNF complex subunit SMARCC1 OS=Homo sapiens OX=9606 GN=SMARCC1 PE=1 SV=3	SWI/SNF complex subunit SMARCC1	SMARCC1		0.145365	-0.0986636		0.700914	0.387847	+	2.74103	-0.486511	122867	Q92922	Q92922	Q92922	Q92922	SMRC1_HUMAN	22	9.07051	8.41433	9.22208	8.81295	8.87868	8.71929	9.37578	9.28188	9.2128
>sp|Q7Z6Z7|HUWE1_HUMAN E3 ubiquitin-protein ligase HUWE1 OS=Homo sapiens OX=9606 GN=HUWE1 PE=1 SV=3;>sp|Q7Z6Z7-2|HUWE1_HUMAN Isoform 2 of E3 ubiquitin-protein ligase HUWE1 OS=Homo sapiens OX=9606 GN=HUWE1;>sp|Q7Z6Z7-3|HUWE1_HUMAN Isoform 3 of E3 ubiquitin-protein ligase HUWE1 OS=Homo sapiens OX=9606 GN=HUWE1	E3 ubiquitin-protein ligase HUWE1;Isoform 2 of E3 ubiquitin-protein ligase HUWE1;Isoform 3 of E3 ubiquitin-protein ligase HUWE1	HUWE1		0.549103	0.357467		0.660136	0.844586		0.380886	-0.487119	481890.61;481890.61-2;481890.61-3	Q7Z6Z7;Q7Z6Z7-2;Q7Z6Z7-3	Q7Z6Z7;Q7Z6Z7-2;Q7Z6Z7-3	Q7Z6Z7;Q7Z6Z7-2;Q7Z6Z7-3	Q7Z6Z7;Q7Z6Z7-2;Q7Z6Z7-3	HUWE1_HUMAN	16	6.49804	5.64028	6.24995	6.60078	6.64057	6.21932	8.01342	6.50133	6.40726
>sp|Q9UHV7|MED13_HUMAN Mediator of RNA polymerase II transcription subunit 13 OS=Homo sapiens OX=9606 GN=MED13 PE=1 SV=3	Mediator of RNA polymerase II transcription subunit 13	MED13		0.0283633	-0.029429		0.26889	0.458299		0.285186	-0.487728	239297	Q9UHV7	Q9UHV7	Q9UHV7	Q9UHV7	MED13_HUMAN	9	6.85561	7.10593	6.30894	7.23715	6.53223	6.41282	8.43661	6.9364	6.27237
>sp|Q93008|USP9X_HUMAN Probable ubiquitin carboxyl-terminal hydrolase FAF-X OS=Homo sapiens OX=9606 GN=USP9X PE=1 SV=4;>sp|Q93008-3|USP9X_HUMAN Isoform 2 of Probable ubiquitin carboxyl-terminal hydrolase FAF-X OS=Homo sapiens OX=9606 GN=USP9X	Probable ubiquitin carboxyl-terminal hydrolase FAF-X;Isoform 2 of Probable ubiquitin carboxyl-terminal hydrolase FAF-X	USP9X	+	2.99096	1.69992	+	3.17806	2.18781		1.28958	-0.487891	290462.69;290462.69-3	Q93008;Q93008-3	Q93008;Q93008-3	Q93008;Q93008-3	Q93008;Q93008-3	USP9X_HUMAN	61	7.45484	7.93186	7.37739	9.35129	9.41451	9.09803	10.0167	9.80649	9.50434
>sp|O00231|PSD11_HUMAN 26S proteasome non-ATPase regulatory subunit 11 OS=Homo sapiens OX=9606 GN=PSMD11 PE=1 SV=3;>sp|O00231-2|PSD11_HUMAN Isoform 2 of 26S proteasome non-ATPase regulatory subunit 11 OS=Homo sapiens OX=9606 GN=PSMD11	26S proteasome non-ATPase regulatory subunit 11;Isoform 2 of 26S proteasome non-ATPase regulatory subunit 11	PSMD11		1.15793	0.607584	+	1.79874	1.09568	+	1.43981	-0.488095	47463.77;47463.77-2	O00231;O00231-2	O00231;O00231-2	O00231;O00231-2	O00231;O00231-2	PSD11_HUMAN	10	7.06186	6.25019	6.60325	7.1331	7.21611	7.38885	7.83021	7.4612	7.91093
>sp|Q14676|MDC1_HUMAN Mediator of DNA damage checkpoint protein 1 OS=Homo sapiens OX=9606 GN=MDC1 PE=1 SV=3	Mediator of DNA damage checkpoint protein 1	MDC1	+	2.69042	-0.775176		0.419497	-0.284857		0.849026	-0.490318	226666	Q14676	Q14676	Q14676	Q14676	MDC1_HUMAN	36	8.23509	7.98594	7.86652	7.25507	7.25969	7.24726	8.265	7.37223	7.59574
>sp|Q9BWF3|RBM4_HUMAN RNA-binding protein 4 OS=Homo sapiens OX=9606 GN=RBM4 PE=1 SV=1	RNA-binding protein 4	RBM4		0.0905639	-0.0575549		0.929371	0.433029	+	2.23113	-0.490584	40313.8	Q9BWF3	Q9BWF3	Q9BWF3	Q9BWF3	RBM4_HUMAN	16	7.3194	7.57432	8.04462	7.70532	7.6199	7.44046	8.01632	8.1735	8.04761
>tr|H7C4M0|H7C4M0_HUMAN Filamin A-interacting protein 1-like OS=Homo sapiens OX=9606 GN=FILIP1L PE=1 SV=2;>sp|Q4L180|FIL1L_HUMAN Filamin A-interacting protein 1-like OS=Homo sapiens OX=9606 GN=FILIP1L PE=1 SV=2;>sp|Q4L180-2|FIL1L_HUMAN Isoform 2 of Filamin A-interacting protein 1-like OS=Homo sapiens OX=9606 GN=FILIP1L;>sp|Q4L180-3|FIL1L_HUMAN Isoform 3 of Filamin A-interacting protein 1-like OS=Homo sapiens OX=9606 GN=FILIP1L;>sp|Q4L180-5|FIL1L_HUMAN Isoform 5 of Filamin A-interacting protein 1-like OS=Homo sapiens OX=9606 GN=FILIP1L;>sp|Q4L180-7|FIL1L_HUMAN Isoform 7 of Filamin A-interacting protein 1-like OS=Homo sapiens OX=9606 GN=FILIP1L	Filamin A-interacting protein 1-like;Filamin A-interacting protein 1-like;Isoform 2 of Filamin A-interacting protein 1-like;Isoform 3 of Filamin A-interacting protein 1-like;Isoform 5 of Filamin A-interacting protein 1-like;Isoform 7 of Filamin A-interacting protein 1-like	FILIP1L	+	2.17519	1.53518	+	2.00384	2.02584		0.663676	-0.490661	136432.88;130381.69;130381.69-2;130381.69-3;130381.69-5;130381.69-7	H7C4M0;Q4L180;Q4L180-2;Q4L180-3;Q4L180-5;Q4L180-7	H7C4M0;Q4L180;Q4L180-2;Q4L180-3;Q4L180-5;Q4L180-7	H7C4M0;Q4L180;Q4L180-2;Q4L180-3;Q4L180-5;Q4L180-7	H7C4M0;Q4L180;Q4L180-2;Q4L180-3;Q4L180-5;Q4L180-7	H7C4M0_HUMAN;FIL1L_HUMAN;FIL1L_HUMAN;FIL1L_HUMAN;FIL1L_HUMAN;FIL1L_HUMAN	13	5.43164	4.44438	5.10634	6.56895	6.61368	6.40527	7.67768	6.67369	6.70851
>sp|Q9HCJ3|RAVR2_HUMAN Ribonucleoprotein PTB-binding 2 OS=Homo sapiens OX=9606 GN=RAVER2 PE=1 SV=2;>sp|Q9HCJ3-2|RAVR2_HUMAN Isoform 2 of Ribonucleoprotein PTB-binding 2 OS=Homo sapiens OX=9606 GN=RAVER2	Ribonucleoprotein PTB-binding 2;Isoform 2 of Ribonucleoprotein PTB-binding 2	RAVER2		0.778385	0.795172	+	1.45913	1.28597		0.767194	-0.490797	74338.57;74338.57-2	Q9HCJ3;Q9HCJ3-2	Q9HCJ3;Q9HCJ3-2	Q9HCJ3;Q9HCJ3-2	Q9HCJ3;Q9HCJ3-2	RAVR2_HUMAN	4	4.05467	5.31104	5.1037	5.08719	5.87453	5.8932	6.1954	5.85874	6.27318
>sp|Q6ZSJ8|CA122_HUMAN Uncharacterized protein C1orf122 OS=Homo sapiens OX=9606 GN=C1orf122 PE=4 SV=2	Uncharacterized protein C1orf122	C1orf122		0.301826	0.469204		0.530546	0.960631		0.370034	-0.491427	11470.8	Q6ZSJ8	Q6ZSJ8	Q6ZSJ8	Q6ZSJ8	CA122_HUMAN	3	5.91257	7.78839	6.05668	7.21244	6.67627	7.27654	8.52587	7.37106	6.7426
>sp|Q8NHU6|TDRD7_HUMAN Tudor domain-containing protein 7 OS=Homo sapiens OX=9606 GN=TDRD7 PE=1 SV=2	Tudor domain-containing protein 7	TDRD7		0.796421	-0.184357		0.36553	0.307168		0.637187	-0.491525	123586	Q8NHU6	Q8NHU6	Q8NHU6	Q8NHU6	TDRD7_HUMAN	14	7.47973	7.1983	7.29401	7.25438	7.01937	7.14521	8.31136	7.33897	7.24321
>sp|Q92990|GLMN_HUMAN Glomulin OS=Homo sapiens OX=9606 GN=GLMN PE=1 SV=2	Glomulin	GLMN		0.846864	-0.85143		0.274576	-0.35872		0.509856	-0.49271	68208.2	Q92990	Q92990	Q92990	Q92990	GLMN_HUMAN	2	7.77432	9.1298	8.26928	7.6724	7.88601	7.06069	8.61334	8.05968	7.42422
>sp|O60828|PQBP1_HUMAN Polyglutamine-binding protein 1 OS=Homo sapiens OX=9606 GN=PQBP1 PE=1 SV=1;>sp|O60828-2|PQBP1_HUMAN Isoform 2 of Polyglutamine-binding protein 1 OS=Homo sapiens OX=9606 GN=PQBP1	Polyglutamine-binding protein 1;Isoform 2 of Polyglutamine-binding protein 1	PQBP1		0.073092	0.0628069		0.788967	0.555584	+	1.69904	-0.492777	30472.25;30472.25-2	O60828;O60828-2	O60828;O60828-2	O60828;O60828-2	O60828;O60828-2	PQBP1_HUMAN	6	6.89486	7.87784	7.67202	7.61287	7.49592	7.52435	7.9235	7.89784	8.29013
>sp|Q9Y2D8|ADIP_HUMAN Afadin- and alpha-actinin-binding protein OS=Homo sapiens OX=9606 GN=SSX2IP PE=1 SV=3;>sp|Q9Y2D8-2|ADIP_HUMAN Isoform 2 of Afadin- and alpha-actinin-binding protein OS=Homo sapiens OX=9606 GN=SSX2IP	Afadin- and alpha-actinin-binding protein;Isoform 2 of Afadin- and alpha-actinin-binding protein	SSX2IP		0.54936	0.591424		0.916442	1.08425		0.718992	-0.49283	71236.2;71236.2-2	Q9Y2D8;Q9Y2D8-2	Q9Y2D8;Q9Y2D8-2	Q9Y2D8;Q9Y2D8-2	Q9Y2D8;Q9Y2D8-2	ADIP_HUMAN	5	6.75951	8.02985	6.53302	7.80588	7.79138	7.49939	7.63164	8.64378	8.29972
>sp|Q6N043|Z280D_HUMAN Zinc finger protein 280D OS=Homo sapiens OX=9606 GN=ZNF280D PE=1 SV=3;>sp|Q6N043-2|Z280D_HUMAN Isoform 2 of Zinc finger protein 280D OS=Homo sapiens OX=9606 GN=ZNF280D	Zinc finger protein 280D;Isoform 2 of Zinc finger protein 280D	ZNF280D	+	5.30621	-0.690237		0.375549	-0.196944		1.04992	-0.493293	109284.92;109284.92-2	Q6N043;Q6N043-2	Q6N043;Q6N043-2	Q6N043;Q6N043-2	Q6N043;Q6N043-2	Z280D_HUMAN	21	8.15452	8.1577	8.1372	7.49477	7.45777	7.42616	8.20015	7.51436	8.14407
>sp|Q9H2D6|TARA_HUMAN TRIO and F-actin-binding protein OS=Homo sapiens OX=9606 GN=TRIOBP PE=1 SV=3;>sp|Q9H2D6-2|TARA_HUMAN Isoform 3 of TRIO and F-actin-binding protein OS=Homo sapiens OX=9606 GN=TRIOBP;>sp|Q9H2D6-3|TARA_HUMAN Isoform 4 of TRIO and F-actin-binding protein OS=Homo sapiens OX=9606 GN=TRIOBP	TRIO and F-actin-binding protein;Isoform 3 of TRIO and F-actin-binding protein;Isoform 4 of TRIO and F-actin-binding protein	TRIOBP		0.418041	-0.0610968	+	2.00178	0.435388	+	2.38847	-0.496485	261375.57;261375.57-2;261375.57-3	Q9H2D6;Q9H2D6-2;Q9H2D6-3	Q9H2D6;Q9H2D6-2;Q9H2D6-3	Q9H2D6;Q9H2D6-2;Q9H2D6-3	Q9H2D6;Q9H2D6-2;Q9H2D6-3	TARA_HUMAN	31	7.86751	8.02534	8.03132	7.85257	7.95825	7.93006	8.53788	8.26947	8.42298
>sp|Q6UXM1|LRIG3_HUMAN Leucine-rich repeats and immunoglobulin-like domains protein 3 OS=Homo sapiens OX=9606 GN=LRIG3 PE=1 SV=1	Leucine-rich repeats and immunoglobulin-like domains protein 3	LRIG3		1.09775	0.501565	+	1.98224	0.998677		1.00423	-0.497112	123434	Q6UXM1	Q6UXM1	Q6UXM1	Q6UXM1	LRIG3_HUMAN	8	7.28462	7.03615	6.79232	7.51096	7.83139	7.27543	8.36243	7.93816	7.80853
>tr|A0A0J9YXM6|A0A0J9YXM6_HUMAN WD repeat-containing protein 81 OS=Homo sapiens OX=9606 GN=WDR81 PE=1 SV=1;>sp|Q562E7|WDR81_HUMAN WD repeat-containing protein 81 OS=Homo sapiens OX=9606 GN=WDR81 PE=1 SV=2	WD repeat-containing protein 81	WDR81		0.988073	0.651527	+	1.78566	1.14967	+	1.33868	-0.49814	211567.67;211696.78	A0A0J9YXM6;Q562E7	A0A0J9YXM6;Q562E7	A0A0J9YXM6;Q562E7	A0A0J9YXM6;Q562E7	A0A0J9YXM6_HUMAN;WDR81_HUMAN	30	8.4188	8.36801	7.57669	8.58475	9.05967	8.67366	9.19918	9.154	9.45932
>sp|P60903|S10AA_HUMAN Protein S100-A10 OS=Homo sapiens OX=9606 GN=S100A10 PE=1 SV=2	Protein S100-A10	S100A10		0.771935	1.02909		1.06094	1.52723		0.380295	-0.498147	11203.1	P60903	P60903	P60903	P60903	S10AA_HUMAN	3	5.68897	4.7932	6.57946	6.44324	7.37969	6.32596	8.04832	6.56583	7.02919
>tr|A0A6Q8PGS5|A0A6Q8PGS5_HUMAN Phosphatidylinositol-3,5-bisphosphate 3-phosphatase OS=Homo sapiens OX=9606 GN=MTMR2 PE=1 SV=1;>tr|A0A6Q8PHS7|A0A6Q8PHS7_HUMAN Phosphatidylinositol-3,5-bisphosphate 3-phosphatase OS=Homo sapiens OX=9606 GN=MTMR2 PE=1 SV=1;>tr|C9JEX3|C9JEX3_HUMAN Phosphatidylinositol-3,5-bisphosphate 3-phosphatase (Fragment) OS=Homo sapiens OX=9606 GN=MTMR2 PE=1 SV=8;>sp|Q13614|MTMR2_HUMAN Myotubularin-related protein 2 OS=Homo sapiens OX=9606 GN=MTMR2 PE=1 SV=4;>sp|Q13614-2|MTMR2_HUMAN Isoform 2 of Myotubularin-related protein 2 OS=Homo sapiens OX=9606 GN=MTMR2	Phosphatidylinositol-3,5-bisphosphate 3-phosphatase;Phosphatidylinositol-3,5-bisphosphate 3-phosphatase;Phosphatidylinositol-3,5-bisphosphate 3-phosphatase (Fragment);Myotubularin-related protein 2;Isoform 2 of Myotubularin-related protein 2	MTMR2	+	1.70964	0.59841	+	2.14716	1.09881		1.11851	-0.500401	62349.2;60996.47;64490.56;73381.22;73381.22-2	A0A6Q8PGS5;A0A6Q8PHS7;C9JEX3;Q13614;Q13614-2	A0A6Q8PGS5;A0A6Q8PHS7;C9JEX3;Q13614;Q13614-2	A0A6Q8PGS5;A0A6Q8PHS7;C9JEX3;Q13614;Q13614-2	A0A6Q8PGS5;A0A6Q8PHS7;C9JEX3;Q13614;Q13614-2	A0A6Q8PGS5_HUMAN;A0A6Q8PHS7_HUMAN;C9JEX3_HUMAN;MTMR2_HUMAN;MTMR2_HUMAN	4	6.64833	6.77007	6.37149	7.36355	7.22194	6.99964	7.33885	7.81233	7.93515
>sp|Q9BU76|MMTA2_HUMAN Multiple myeloma tumor-associated protein 2 OS=Homo sapiens OX=9606 GN=MMTAG2 PE=1 SV=1;>sp|Q9BU76-4|MMTA2_HUMAN Isoform 4 of Multiple myeloma tumor-associated protein 2 OS=Homo sapiens OX=9606 GN=MMTAG2	Multiple myeloma tumor-associated protein 2;Isoform 4 of Multiple myeloma tumor-associated protein 2	MMTAG2		0.342297	0.164269	+	1.40717	0.665013		1.27264	-0.500744	29411.82;29411.82-4	Q9BU76;Q9BU76-4	Q9BU76;Q9BU76-4	Q9BU76;Q9BU76-4	Q9BU76;Q9BU76-4	MMTA2_HUMAN	3	5.26675	5.78023	5.31222	5.65463	5.40762	5.78974	6.41132	5.98432	5.95859
>tr|A0A8I5KYV3|A0A8I5KYV3_HUMAN Nonsense-mediated mRNA decay factor SMG7 OS=Homo sapiens OX=9606 GN=SMG7 PE=1 SV=1;>sp|Q92540|SMG7_HUMAN Nonsense-mediated mRNA decay factor SMG7 OS=Homo sapiens OX=9606 GN=SMG7 PE=1 SV=2	Nonsense-mediated mRNA decay factor SMG7	SMG7	+	3.17385	0.577608	+	2.42065	1.07872		1.29789	-0.501109	132635.8;127281.61	A0A8I5KYV3;Q92540	A0A8I5KYV3;Q92540	A0A8I5KYV3;Q92540	A0A8I5KYV3;Q92540	A0A8I5KYV3_HUMAN;SMG7_HUMAN	17	6.57187	6.59002	6.69294	7.13961	7.28978	7.15826	8.04628	7.51753	7.52717
>sp|P60468|SC61B_HUMAN Protein transport protein Sec61 subunit beta OS=Homo sapiens OX=9606 GN=SEC61B PE=1 SV=2	Protein transport protein Sec61 subunit beta	SEC61B		0.089781	-0.094202		0.165616	0.409471		0.213499	-0.503673	9974.45	P60468	P60468	P60468	P60468	SC61B_HUMAN	2	4.49702	4.66709	3.72475	4.41099	4.46268	3.73259	6.2446	3.1782	4.69448
>sp|P49458|SRP09_HUMAN Signal recognition particle 9 kDa protein OS=Homo sapiens OX=9606 GN=SRP9 PE=1 SV=2	Signal recognition particle 9 kDa protein	SRP9		0.0901221	-0.0812149		0.507707	0.422669		0.913068	-0.503884	10111.7	P49458	P49458	P49458	P49458	SRP09_HUMAN	4	6.29146	7.02606	7.25648	6.94496	6.50976	6.87563	7.6875	7.21989	6.93462
>sp|Q9BQS8|FYCO1_HUMAN FYVE and coiled-coil domain-containing protein 1 OS=Homo sapiens OX=9606 GN=FYCO1 PE=1 SV=3;>sp|Q9BQS8-4|FYCO1_HUMAN Isoform 4 of FYVE and coiled-coil domain-containing protein 1 OS=Homo sapiens OX=9606 GN=FYCO1	FYVE and coiled-coil domain-containing protein 1;Isoform 4 of FYVE and coiled-coil domain-containing protein 1	FYCO1		0.363102	0.391509		0.620819	0.895421		0.420868	-0.503912	166982.63;166982.63-4	Q9BQS8;Q9BQS8-4	Q9BQS8;Q9BQS8-4	Q9BQS8;Q9BQS8-4	Q9BQS8;Q9BQS8-4	FYCO1_HUMAN	4	5.93489	4.58365	4.74798	5.41403	5.26721	5.75981	6.73749	5.06711	6.14818
>sp|O00221|IKBE_HUMAN NF-kappa-B inhibitor epsilon OS=Homo sapiens OX=9606 GN=NFKBIE PE=1 SV=3;>tr|Q7LC14|Q7LC14_HUMAN NF-kappa-B inhibitor epsilon OS=Homo sapiens OX=9606 GN=NFKBIE PE=1 SV=1	NF-kappa-B inhibitor epsilon	NFKBIE		0.206262	-0.275096		0.0722474	0.230225		0.19436	-0.50532	52863.54;38519.47	O00221;Q7LC14	O00221;Q7LC14	O00221;Q7LC14	O00221;Q7LC14	IKBE_HUMAN;Q7LC14_HUMAN	5	7.21332	7.77536	6.04816	6.81101	6.56866	6.83188	9.20832	6.00011	6.51907
>sp|P61106|RAB14_HUMAN Ras-related protein Rab-14 OS=Homo sapiens OX=9606 GN=RAB14 PE=1 SV=4;>tr|X6RFL8|X6RFL8_HUMAN Ras-related protein Rab-14 (Fragment) OS=Homo sapiens OX=9606 GN=RAB14 PE=1 SV=1	Ras-related protein Rab-14;Ras-related protein Rab-14 (Fragment)	RAB14	+	2.44811	1.57155	+	2.4938	2.07694		0.626907	-0.505387	23896.94;20409.16	P61106;X6RFL8	P61106;X6RFL8	P61106;X6RFL8	P61106;X6RFL8	RAB14_HUMAN;X6RFL8_HUMAN	2	4.52829	5.00767	4.89397	6.15215	6.80318	6.18926	7.20781	6.29743	7.15551
>tr|A0A087WV97|A0A087WV97_HUMAN Stromal membrane-associated protein 2 OS=Homo sapiens OX=9606 GN=SMAP2 PE=1 SV=1;>sp|Q8WU79|SMAP2_HUMAN Stromal membrane-associated protein 2 OS=Homo sapiens OX=9606 GN=SMAP2 PE=1 SV=1;>sp|Q8WU79-2|SMAP2_HUMAN Isoform 2 of Stromal membrane-associated protein 2 OS=Homo sapiens OX=9606 GN=SMAP2;>tr|X6RCC3|X6RCC3_HUMAN Stromal membrane-associated protein 2 (Fragment) OS=Homo sapiens OX=9606 GN=SMAP2 PE=1 SV=1	Stromal membrane-associated protein 2;Stromal membrane-associated protein 2;Isoform 2 of Stromal membrane-associated protein 2;Stromal membrane-associated protein 2 (Fragment)	SMAP2		0.798697	-0.684189		0.293795	-0.178135		0.538871	-0.506054	46382.61;46785.89;46785.89-2;20604.83	A0A087WV97;Q8WU79;Q8WU79-2;X6RCC3	A0A087WV97;Q8WU79;Q8WU79-2;X6RCC3	A0A087WV97;Q8WU79;Q8WU79-2;X6RCC3	A0A087WV97;Q8WU79;Q8WU79-2;X6RCC3	A0A087WV97_HUMAN;SMAP2_HUMAN;SMAP2_HUMAN;X6RCC3_HUMAN	1	8.20821	7.7066	7.83615	7.39419	7.77073	6.53346	7.9028	7.35196	7.96179
>sp|P98082|DAB2_HUMAN Disabled homolog 2 OS=Homo sapiens OX=9606 GN=DAB2 PE=1 SV=3;>sp|P98082-3|DAB2_HUMAN Isoform 3 of Disabled homolog 2 OS=Homo sapiens OX=9606 GN=DAB2	Disabled homolog 2;Isoform 3 of Disabled homolog 2	DAB2		0.643876	-0.572789		0.052807	-0.0664326		0.866407	-0.506357	82447.86;82447.86-3	P98082;P98082-3	P98082;P98082-3	P98082;P98082-3	P98082;P98082-3	DAB2_HUMAN	12	7.80155	8.11889	6.88227	6.86158	6.88595	7.33683	7.40384	7.22921	7.97037
>sp|Q9UN37|VPS4A_HUMAN Vacuolar protein sorting-associated protein 4A OS=Homo sapiens OX=9606 GN=VPS4A PE=1 SV=1	Vacuolar protein sorting-associated protein 4A	VPS4A	+	2.32778	-1.05327	+	1.40518	-0.546299		1.10827	-0.506966	48897.9	Q9UN37	Q9UN37	Q9UN37	Q9UN37	VPS4A_HUMAN	7	7.47613	7.71946	7.37626	6.55468	6.17136	6.68601	7.27243	6.87646	6.78406
>sp|Q96M89|CC138_HUMAN Coiled-coil domain-containing protein 138 OS=Homo sapiens OX=9606 GN=CCDC138 PE=1 SV=1;>sp|Q96M89-2|CC138_HUMAN Isoform 2 of Coiled-coil domain-containing protein 138 OS=Homo sapiens OX=9606 GN=CCDC138	Coiled-coil domain-containing protein 138;Isoform 2 of Coiled-coil domain-containing protein 138	CCDC138	+	2.30785	1.32382	+	2.39566	1.83135		0.919884	-0.507524	76218.62;76218.62-2	Q96M89;Q96M89-2	Q96M89;Q96M89-2	Q96M89;Q96M89-2	Q96M89;Q96M89-2	CC138_HUMAN	13	5.13169	5.8416	5.4838	6.97826	6.58732	6.86297	7.76398	6.99829	7.18886
>tr|D6R9Y1|D6R9Y1_HUMAN Polyadenylate-binding protein-interacting protein 2 OS=Homo sapiens OX=9606 GN=PAIP2 PE=1 SV=1;>sp|Q9BPZ3|PAIP2_HUMAN Polyadenylate-binding protein-interacting protein 2 OS=Homo sapiens OX=9606 GN=PAIP2 PE=1 SV=1	Polyadenylate-binding protein-interacting protein 2	PAIP2	+	2.91133	-3.89858	+	1.98056	-3.39093		0.284425	-0.507647	7698.42;14984.33	D6R9Y1;Q9BPZ3	D6R9Y1;Q9BPZ3	D6R9Y1;Q9BPZ3	D6R9Y1;Q9BPZ3	D6R9Y1_HUMAN;PAIP2_HUMAN	1	9.31186	9.90586	8.6413	6.00327	5.07755	5.08246	4.61493	6.73558	6.33572
>sp|P98179|RBM3_HUMAN RNA-binding protein 3 OS=Homo sapiens OX=9606 GN=RBM3 PE=1 SV=1	RNA-binding protein 3	RBM3	+	1.86727	1.07984	+	2.44681	1.58795	+	2.20137	-0.508109	17170.4	P98179	P98179	P98179	P98179	RBM3_HUMAN	3	6.00064	6.17612	6.81776	7.28662	7.4976	7.44983	7.80512	8.05433	7.89893
>tr|A0A8I5KX65|A0A8I5KX65_HUMAN Spliceosome-associated protein CWC27 homolog OS=Homo sapiens OX=9606 GN=CWC27 PE=1 SV=1;>tr|A0A8I5KZ67|A0A8I5KZ67_HUMAN Spliceosome-associated protein CWC27 homolog OS=Homo sapiens OX=9606 GN=CWC27 PE=1 SV=1;>sp|Q6UX04|CWC27_HUMAN Spliceosome-associated protein CWC27 homolog OS=Homo sapiens OX=9606 GN=CWC27 PE=1 SV=1	Spliceosome-associated protein CWC27 homolog	CWC27	+	1.67993	-0.837499		0.321865	-0.329099		0.637271	-0.5084	48055.63;47124.47;53847.11	A0A8I5KX65;A0A8I5KZ67;Q6UX04	A0A8I5KX65;A0A8I5KZ67;Q6UX04	A0A8I5KX65;A0A8I5KZ67;Q6UX04	A0A8I5KX65;A0A8I5KZ67;Q6UX04	A0A8I5KX65_HUMAN;A0A8I5KZ67_HUMAN;CWC27_HUMAN	9	7.63389	7.03878	7.75421	6.59354	6.7362	6.58463	7.84117	6.93791	6.66049
>tr|A0A2R8Y4Z0|A0A2R8Y4Z0_HUMAN Cyclin-dependent kinase 13 (Fragment) OS=Homo sapiens OX=9606 GN=CDK13 PE=1 SV=1;>sp|Q14004|CDK13_HUMAN Cyclin-dependent kinase 13 OS=Homo sapiens OX=9606 GN=CDK13 PE=1 SV=2	Cyclin-dependent kinase 13 (Fragment);Cyclin-dependent kinase 13	CDK13	+	1.43552	-0.504538		0.00800006	0.00415993	+	3.01323	-0.508698	143901.76;164923.23	A0A2R8Y4Z0;Q14004	A0A2R8Y4Z0;Q14004	A0A2R8Y4Z0;Q14004	A0A2R8Y4Z0;Q14004	A0A2R8Y4Z0_HUMAN;CDK13_HUMAN	38	8.69915	8.14202	8.36216	7.88501	7.86621	7.93849	8.50105	8.31245	8.4023
>sp|Q6ZW49|PAXI1_HUMAN PAX-interacting protein 1 OS=Homo sapiens OX=9606 GN=PAXIP1 PE=1 SV=2	PAX-interacting protein 1	PAXIP1		0.499007	-0.38462		0.102116	0.124527		0.700318	-0.509147	121341	Q6ZW49	Q6ZW49	Q6ZW49	Q6ZW49	PAXI1_HUMAN	7	7.8093	7.65502	6.80353	7.27512	6.98549	6.85338	8.14684	7.36321	7.13138
>sp|Q8WUA4|TF3C2_HUMAN General transcription factor 3C polypeptide 2 OS=Homo sapiens OX=9606 GN=GTF3C2 PE=1 SV=2	General transcription factor 3C polypeptide 2	GTF3C2		0.77262	1.327		1.10302	1.83653		0.680721	-0.509525	100680	Q8WUA4	Q8WUA4	Q8WUA4	Q8WUA4	TF3C2_HUMAN	3	5.54595	4.15108	6.7446	6.78607	7.25737	6.37921	7.75951	7.01039	7.18132
>tr|J3QSH4|J3QSH4_HUMAN Vascular endothelial zinc finger 1 OS=Homo sapiens OX=9606 GN=VEZF1 PE=1 SV=1;>sp|Q14119|VEZF1_HUMAN Vascular endothelial zinc finger 1 OS=Homo sapiens OX=9606 GN=VEZF1 PE=1 SV=2	Vascular endothelial zinc finger 1	VEZF1		1.26031	1.14527		1.02363	1.65492		0.319158	-0.509653	55793.97;56931.23	J3QSH4;Q14119	J3QSH4;Q14119	J3QSH4;Q14119	J3QSH4;Q14119	J3QSH4_HUMAN;VEZF1_HUMAN	4	5.43676	4.44515	5.80503	6.12339	6.56075	6.4386	8.14149	6.03734	6.47286
>sp|P58004|SESN2_HUMAN Sestrin-2 OS=Homo sapiens OX=9606 GN=SESN2 PE=1 SV=1	Sestrin-2	SESN2		0.0748992	0.171033		0.285266	0.681508		0.24714	-0.510475	54493.7	P58004	P58004	P58004	P58004	SESN2_HUMAN	1	4.0715	6.28888	5.7985	5.83599	4.69991	6.13607	7.42323	5.16276	5.61741
>sp|Q8TEQ6|GEMI5_HUMAN Gem-associated protein 5 OS=Homo sapiens OX=9606 GN=GEMIN5 PE=1 SV=3	Gem-associated protein 5	GEMIN5		0.466388	-0.335414		0.598055	0.175314		0.829202	-0.510728	168589	Q8TEQ6	Q8TEQ6	Q8TEQ6	Q8TEQ6	GEMI5_HUMAN	28	8.90367	9.33886	9.18507	8.61858	9.3651	8.43768	9.28983	9.28368	9.38002
>sp|Q8TDB6|DTX3L_HUMAN E3 ubiquitin-protein ligase DTX3L OS=Homo sapiens OX=9606 GN=DTX3L PE=1 SV=1	E3 ubiquitin-protein ligase DTX3L	DTX3L	+	2.11759	-0.919871		0.913957	-0.406636		1.22168	-0.513235	83554.3	Q8TDB6	Q8TDB6	Q8TDB6	Q8TDB6	DTX3L_HUMAN	19	8.54198	8.3331	8.06329	7.45717	7.56549	7.1561	7.61976	7.9476	8.1511
>sp|Q9UHI6|DDX20_HUMAN Probable ATP-dependent RNA helicase DDX20 OS=Homo sapiens OX=9606 GN=DDX20 PE=1 SV=2	Probable ATP-dependent RNA helicase DDX20	DDX20	+	1.95219	0.986286	+	1.46531	1.49958		0.504213	-0.513292	92240.5	Q9UHI6	Q9UHI6	Q9UHI6	Q9UHI6	DDX20_HUMAN	17	6.84729	7.523	7.16681	7.96095	8.23355	8.30146	9.54442	8.2427	8.24872
>tr|A0A8I5KV15|A0A8I5KV15_HUMAN [Histone H3]-lysine(36) N-trimethyltransferase (Fragment) OS=Homo sapiens OX=9606 GN=SETD2 PE=1 SV=1;>sp|Q9BYW2|SETD2_HUMAN Histone-lysine N-methyltransferase SETD2 OS=Homo sapiens OX=9606 GN=SETD2 PE=1 SV=3	[Histone H3]-lysine(36) N-trimethyltransferase (Fragment);Histone-lysine N-methyltransferase SETD2	SETD2		0.458885	0.41621		1.10272	0.930027	+	2.24848	-0.513817	278692.59;287596.67	A0A8I5KV15;Q9BYW2	A0A8I5KV15;Q9BYW2	A0A8I5KV15;Q9BYW2	A0A8I5KV15;Q9BYW2	A0A8I5KV15_HUMAN;SETD2_HUMAN	17	5.51865	6.66256	6.70335	6.65946	6.81092	6.66282	7.10785	7.37972	7.18708
>sp|Q08ER8|ZN543_HUMAN Zinc finger protein 543 OS=Homo sapiens OX=9606 GN=ZNF543 PE=1 SV=3	Zinc finger protein 543	ZNF543		0.721764	0.603759	+	1.46464	1.1176		0.451483	-0.513841	68403.6	Q08ER8	Q08ER8	Q08ER8	Q08ER8	ZN543_HUMAN	3	4.82077	4.44704	4.82772	4.63901	5.88283	5.38498	6.45935	5.63003	5.35896
>sp|Q7KZ85|SPT6H_HUMAN Transcription elongation factor SPT6 OS=Homo sapiens OX=9606 GN=SUPT6H PE=1 SV=2	Transcription elongation factor SPT6	SUPT6H	+	1.63436	0.793687	+	1.37754	1.30764		0.526122	-0.513949	199073	Q7KZ85	Q7KZ85	Q7KZ85	Q7KZ85	SPT6H_HUMAN	22	5.9716	6.44906	5.88954	6.76574	7.17104	6.75448	8.21974	6.92168	7.0917
>tr|E9PF19|E9PF19_HUMAN Transducin beta-like protein 2 OS=Homo sapiens OX=9606 GN=TBL2 PE=1 SV=1;>sp|Q9Y4P3|TBL2_HUMAN Transducin beta-like protein 2 OS=Homo sapiens OX=9606 GN=TBL2 PE=1 SV=1	Transducin beta-like protein 2	TBL2		0.820588	-0.294283		0.351182	0.220448		1.06754	-0.514731	45935.19;49797.83	E9PF19;Q9Y4P3	E9PF19;Q9Y4P3	E9PF19;Q9Y4P3	E9PF19;Q9Y4P3	E9PF19_HUMAN;TBL2_HUMAN	6	5.77268	5.9725	6.28377	5.63945	5.86339	5.64326	5.95529	6.08292	6.65209
>sp|Q8NCN4|RN169_HUMAN E3 ubiquitin-protein ligase RNF169 OS=Homo sapiens OX=9606 GN=RNF169 PE=1 SV=2	E3 ubiquitin-protein ligase RNF169	RNF169		0.9882	-0.277283		0.55842	0.238384	+	1.6599	-0.515667	77194.3	Q8NCN4	Q8NCN4	Q8NCN4	Q8NCN4	RN169_HUMAN	22	8.46644	8.88188	8.81421	8.47526	8.38921	8.46621	8.79184	8.85103	9.2348
>sp|O94941|RNF37_HUMAN RING finger protein 37 OS=Homo sapiens OX=9606 GN=UBOX5 PE=1 SV=1;>sp|O94941-2|RNF37_HUMAN Isoform 2 of RING finger protein 37 OS=Homo sapiens OX=9606 GN=UBOX5	RING finger protein 37;Isoform 2 of RING finger protein 37	UBOX5		0.705244	0.591603		1.16266	1.1095		0.63101	-0.517893	58965.68;58965.68-2	O94941;O94941-2	O94941;O94941-2	O94941;O94941-2	O94941;O94941-2	RNF37_HUMAN	3	5.51087	4.80115	5.91276	6.09946	5.61042	6.28972	6.99527	6.61995	5.93805
>sp|P58012|FOXL2_HUMAN Forkhead box protein L2 OS=Homo sapiens OX=9606 GN=FOXL2 PE=1 SV=1	Forkhead box protein L2	FOXL2		1.06438	0.319035	+	1.35512	0.836948		0.924669	-0.517914	38772	P58012	P58012	P58012	P58012	FOXL2_HUMAN	2	7.58212	7.22344	7.15872	7.73464	7.56405	7.62269	8.66989	7.86111	7.94413
>sp|Q9BYP7|WNK3_HUMAN Serine/threonine-protein kinase WNK3 OS=Homo sapiens OX=9606 GN=WNK3 PE=1 SV=3;>sp|Q9BYP7-2|WNK3_HUMAN Isoform 2 of Serine/threonine-protein kinase WNK3 OS=Homo sapiens OX=9606 GN=WNK3;>sp|Q9BYP7-3|WNK3_HUMAN Isoform 3 of Serine/threonine-protein kinase WNK3 OS=Homo sapiens OX=9606 GN=WNK3;>sp|Q9BYP7-4|WNK3_HUMAN Isoform 4 of Serine/threonine-protein kinase WNK3 OS=Homo sapiens OX=9606 GN=WNK3	Serine/threonine-protein kinase WNK3;Isoform 2 of Serine/threonine-protein kinase WNK3;Isoform 3 of Serine/threonine-protein kinase WNK3;Isoform 4 of Serine/threonine-protein kinase WNK3	WNK3	+	2.10372	-0.714357		0.420993	-0.19628	+	1.4222	-0.518076	198415.62;198415.62-2;198415.62-3;198415.62-4	Q9BYP7;Q9BYP7-2;Q9BYP7-3;Q9BYP7-4	Q9BYP7;Q9BYP7-2;Q9BYP7-3;Q9BYP7-4	Q9BYP7;Q9BYP7-2;Q9BYP7-3;Q9BYP7-4	Q9BYP7;Q9BYP7-2;Q9BYP7-3;Q9BYP7-4	WNK3_HUMAN	15	8.67027	8.3681	8.24634	7.82781	7.73191	7.58192	8.02279	8.53168	8.1414
>sp|Q05397|FAK1_HUMAN Focal adhesion kinase 1 OS=Homo sapiens OX=9606 GN=PTK2 PE=1 SV=2;>sp|Q05397-5|FAK1_HUMAN Isoform 5 of Focal adhesion kinase 1 OS=Homo sapiens OX=9606 GN=PTK2;>sp|Q05397-7|FAK1_HUMAN Isoform 7 of Focal adhesion kinase 1 OS=Homo sapiens OX=9606 GN=PTK2	Focal adhesion kinase 1;Isoform 5 of Focal adhesion kinase 1;Isoform 7 of Focal adhesion kinase 1	PTK2		1.13223	0.562848		0.956677	1.08128		0.419148	-0.518428	119233.01;119233.01-5;119233.01-7	Q05397;Q05397-5;Q05397-7	Q05397;Q05397-5;Q05397-7	Q05397;Q05397-5;Q05397-7	Q05397;Q05397-5;Q05397-7	FAK1_HUMAN	10	7.10233	6.54317	6.6762	7.15772	7.65994	7.19258	8.78438	7.06353	7.71762
>tr|A0A804HJ20|A0A804HJ20_HUMAN Afadin OS=Homo sapiens OX=9606 GN=AFDN PE=1 SV=1;>tr|J3KN01|J3KN01_HUMAN Afadin OS=Homo sapiens OX=9606 GN=AFDN PE=1 SV=2;>sp|P55196|AFAD_HUMAN Afadin OS=Homo sapiens OX=9606 GN=AFDN PE=1 SV=3;>sp|P55196-5|AFAD_HUMAN Isoform 5 of Afadin OS=Homo sapiens OX=9606 GN=AFDN	Afadin;Afadin;Afadin;Isoform 5 of Afadin	AFDN		0.670947	-0.263081		0.393486	0.255424		1.1488	-0.518505	207618.04;205644.95;206804.23;206804.23-5	A0A804HJ20;J3KN01;P55196;P55196-5	A0A804HJ20;J3KN01;P55196;P55196-5	A0A804HJ20;J3KN01;P55196;P55196-5	A0A804HJ20;J3KN01;P55196;P55196-5	A0A804HJ20_HUMAN;J3KN01_HUMAN;AFAD_HUMAN;AFAD_HUMAN	53	9.53014	9.09439	8.94435	8.89231	8.9825	8.90483	9.86137	9.28959	9.1842
>sp|Q92610|ZN592_HUMAN Zinc finger protein 592 OS=Homo sapiens OX=9606 GN=ZNF592 PE=1 SV=2	Zinc finger protein 592	ZNF592		0.837772	-0.570344		0.0585269	-0.0517303	+	1.75789	-0.518613	137528	Q92610	Q92610	Q92610	Q92610	ZN592_HUMAN	8	6.55957	6.27562	7.27216	6.34879	6.0468	6.00073	6.51541	6.77693	6.65982
>sp|O43734|CIKS_HUMAN E3 ubiquitin ligase TRAF3IP2 OS=Homo sapiens OX=9606 GN=TRAF3IP2 PE=1 SV=3;>sp|O43734-2|CIKS_HUMAN Isoform 2 of E3 ubiquitin ligase TRAF3IP2 OS=Homo sapiens OX=9606 GN=TRAF3IP2;>sp|O43734-5|CIKS_HUMAN Isoform 5 of E3 ubiquitin ligase TRAF3IP2 OS=Homo sapiens OX=9606 GN=TRAF3IP2	E3 ubiquitin ligase TRAF3IP2;Isoform 2 of E3 ubiquitin ligase TRAF3IP2;Isoform 5 of E3 ubiquitin ligase TRAF3IP2	TRAF3IP2		0.533379	0.352006	+	1.73785	0.870902		1.18986	-0.518896	64666.17;64666.17-2;64666.17-5	O43734;O43734-2;O43734-5	O43734;O43734-2;O43734-5	O43734;O43734-2;O43734-5	O43734;O43734-2;O43734-5	CIKS_HUMAN	5	5.58715	6.30129	5.74607	6.29073	5.86751	6.53229	6.85219	6.62772	6.76731
>sp|Q05655|KPCD_HUMAN Protein kinase C delta type OS=Homo sapiens OX=9606 GN=PRKCD PE=1 SV=2	Protein kinase C delta type	PRKCD	+	1.68503	0.659527		1.01776	1.17845		0.415223	-0.518921	77505	Q05655	Q05655	Q05655	Q05655	KPCD_HUMAN	7	4.93783	5.34364	5.41539	6.08605	5.80858	5.78081	7.44241	5.74806	6.04173
>tr|A0A1B0GU24|A0A1B0GU24_HUMAN Trinucleotide repeat-containing gene 6C protein OS=Homo sapiens OX=9606 GN=TNRC6C PE=1 SV=1;>sp|Q9HCJ0|TNR6C_HUMAN Trinucleotide repeat-containing gene 6C protein OS=Homo sapiens OX=9606 GN=TNRC6C PE=1 SV=3;>sp|Q9HCJ0-2|TNR6C_HUMAN Isoform 2 of Trinucleotide repeat-containing gene 6C protein OS=Homo sapiens OX=9606 GN=TNRC6C	Trinucleotide repeat-containing gene 6C protein;Trinucleotide repeat-containing gene 6C protein;Isoform 2 of Trinucleotide repeat-containing gene 6C protein	TNRC6C		0.34095	0.402898		0.902401	0.922657		0.75616	-0.519759	202720.55;175964.4;175964.4-2	A0A1B0GU24;Q9HCJ0;Q9HCJ0-2	A0A1B0GU24;Q9HCJ0;Q9HCJ0-2	A0A1B0GU24;Q9HCJ0;Q9HCJ0-2	A0A1B0GU24;Q9HCJ0;Q9HCJ0-2	A0A1B0GU24_HUMAN;TNR6C_HUMAN;TNR6C_HUMAN	6	3.73317	5.0998	3.91752	5.07404	4.25844	4.62671	5.42328	5.34024	4.75494
>sp|Q9UKX7-2|NUP50_HUMAN Isoform 2 of Nuclear pore complex protein Nup50 OS=Homo sapiens OX=9606 GN=NUP50	Isoform 2 of Nuclear pore complex protein Nup50	NUP50		0.624864	-0.671533		0.110121	-0.151103	+	1.93775	-0.52043	46862.7	Q9UKX7-2	Q9UKX7-2	Q9UKX7-2	Q9UKX7-2	NUP50_HUMAN	19	7.71596	9.04552	7.50158	7.45499	7.42272	7.37075	8.15409	7.76175	7.89391
>sp|Q96EP1|CHFR_HUMAN E3 ubiquitin-protein ligase CHFR OS=Homo sapiens OX=9606 GN=CHFR PE=1 SV=2;>sp|Q96EP1-2|CHFR_HUMAN Isoform 2 of E3 ubiquitin-protein ligase CHFR OS=Homo sapiens OX=9606 GN=CHFR;>sp|Q96EP1-3|CHFR_HUMAN Isoform 3 of E3 ubiquitin-protein ligase CHFR OS=Homo sapiens OX=9606 GN=CHFR;>sp|Q96EP1-4|CHFR_HUMAN Isoform 4 of E3 ubiquitin-protein ligase CHFR OS=Homo sapiens OX=9606 GN=CHFR;>sp|Q96EP1-5|CHFR_HUMAN Isoform 5 of E3 ubiquitin-protein ligase CHFR OS=Homo sapiens OX=9606 GN=CHFR	E3 ubiquitin-protein ligase CHFR;Isoform 2 of E3 ubiquitin-protein ligase CHFR;Isoform 3 of E3 ubiquitin-protein ligase CHFR;Isoform 4 of E3 ubiquitin-protein ligase CHFR;Isoform 5 of E3 ubiquitin-protein ligase CHFR	CHFR		0.120323	-0.105835		0.545227	0.41524	+	1.5529	-0.521075	73386.49;73386.49-2;73386.49-3;73386.49-4;73386.49-5	Q96EP1;Q96EP1-2;Q96EP1-3;Q96EP1-4;Q96EP1-5	Q96EP1;Q96EP1-2;Q96EP1-3;Q96EP1-4;Q96EP1-5	Q96EP1;Q96EP1-2;Q96EP1-3;Q96EP1-4;Q96EP1-5	Q96EP1;Q96EP1-2;Q96EP1-3;Q96EP1-4;Q96EP1-5	CHFR_HUMAN	5	8.17526	9.2181	8.47306	8.61847	8.57629	8.35415	8.98079	9.28722	8.84414
>tr|A0A096LP07|A0A096LP07_HUMAN COP9 signalosome complex subunit 1 OS=Homo sapiens OX=9606 GN=GPS1 PE=1 SV=1;>tr|A0A096LPJ3|A0A096LPJ3_HUMAN COP9 signalosome complex subunit 1 OS=Homo sapiens OX=9606 GN=GPS1 PE=1 SV=1;>tr|A8K070|A8K070_HUMAN COP9 signalosome complex subunit 1 OS=Homo sapiens OX=9606 GN=GPS1 PE=1 SV=1;>tr|C9JFE4|C9JFE4_HUMAN COP9 signalosome complex subunit 1 OS=Homo sapiens OX=9606 GN=GPS1 PE=1 SV=2;>sp|Q13098|CSN1_HUMAN COP9 signalosome complex subunit 1 OS=Homo sapiens OX=9606 GN=GPS1 PE=1 SV=4;>sp|Q13098-5|CSN1_HUMAN Isoform 4 of COP9 signalosome complex subunit 1 OS=Homo sapiens OX=9606 GN=GPS1;>sp|Q13098-7|CSN1_HUMAN Isoform 2 of COP9 signalosome complex subunit 1 OS=Homo sapiens OX=9606 GN=GPS1	COP9 signalosome complex subunit 1;COP9 signalosome complex subunit 1;COP9 signalosome complex subunit 1;COP9 signalosome complex subunit 1;COP9 signalosome complex subunit 1;Isoform 4 of COP9 signalosome complex subunit 1;Isoform 2 of COP9 signalosome complex subunit 1	GPS1		0.0205244	-0.0251751		0.408192	0.496438		0.594122	-0.521613	54964.95;55408.45;58922.12;53372.03;55536.58;55536.58-5;55536.58-7	A0A096LP07;A0A096LPJ3;A8K070;C9JFE4;Q13098;Q13098-5;Q13098-7	A0A096LP07;A0A096LPJ3;A8K070;C9JFE4;Q13098;Q13098-5;Q13098-7	A0A096LP07;A0A096LPJ3;A8K070;C9JFE4;Q13098;Q13098-5;Q13098-7	A0A096LP07;A0A096LPJ3;A8K070;C9JFE4;Q13098;Q13098-5;Q13098-7	A0A096LP07_HUMAN;A0A096LPJ3_HUMAN;A8K070_HUMAN;C9JFE4_HUMAN;CSN1_HUMAN;CSN1_HUMAN;CSN1_HUMAN	13	7.06766	5.81928	6.7414	6.83897	6.2899	6.42395	7.70928	6.91278	6.4956
>sp|Q9Y2S6|TMA7_HUMAN Translation machinery-associated protein 7 OS=Homo sapiens OX=9606 GN=TMA7 PE=1 SV=1	Translation machinery-associated protein 7	TMA7		0.0473931	-0.0816363		0.272759	0.440231		0.748953	-0.521868	7066.29	Q9Y2S6	Q9Y2S6	Q9Y2S6	Q9Y2S6	TMA7_HUMAN	1	6.12059	7.91122	6.2514	6.84268	6.76363	6.432	7.75125	6.74499	7.10767
>sp|O00170|AIP_HUMAN AH receptor-interacting protein OS=Homo sapiens OX=9606 GN=AIP PE=1 SV=3	AH receptor-interacting protein	AIP		1.02133	-0.314569		0.540439	0.208537	+	1.90856	-0.523106	37664.1	O00170	O00170	O00170	O00170	AIP_HUMAN	14	8.8912	8.64482	8.4311	8.2872	8.45484	8.28138	8.98623	8.9546	8.6519
>sp|Q13049|TRI32_HUMAN E3 ubiquitin-protein ligase TRIM32 OS=Homo sapiens OX=9606 GN=TRIM32 PE=1 SV=2	E3 ubiquitin-protein ligase TRIM32	TRIM32		0.0910678	0.0953833		0.892856	0.619268		0.570643	-0.523885	71988.6	Q13049	Q13049	Q13049	Q13049	TRI32_HUMAN	6	6.32799	5.81011	5.68744	6.52625	6.14299	5.44245	7.05619	6.43293	6.19422
>sp|O60879|DIAP2_HUMAN Protein diaphanous homolog 2 OS=Homo sapiens OX=9606 GN=DIAPH2 PE=1 SV=1;>sp|O60879-2|DIAP2_HUMAN Isoform 2 of Protein diaphanous homolog 2 OS=Homo sapiens OX=9606 GN=DIAPH2	Protein diaphanous homolog 2;Isoform 2 of Protein diaphanous homolog 2	DIAPH2		0.403394	-0.282621		0.372132	0.242675	+	1.75686	-0.525296	125569.13;125569.13-2	O60879;O60879-2	O60879;O60879-2	O60879;O60879-2	O60879;O60879-2	DIAP2_HUMAN	8	7.09681	7.47868	6.55194	6.95321	6.80256	6.52379	7.37777	7.21762	7.26006
>sp|O14965|AURKA_HUMAN Aurora kinase A OS=Homo sapiens OX=9606 GN=AURKA PE=1 SV=3	Aurora kinase A	AURKA	+	1.88887	0.875314	+	2.42877	1.4015	+	1.54266	-0.526181	45823.4	O14965	O14965	O14965	O14965	AURKA_HUMAN	10	6.22503	6.67983	6.04934	7.03457	7.30564	7.23994	7.4584	7.79519	7.9051
>sp|Q9Y283|INVS_HUMAN Inversin OS=Homo sapiens OX=9606 GN=INVS PE=1 SV=2;>sp|Q9Y283-2|INVS_HUMAN Isoform 2 of Inversin OS=Homo sapiens OX=9606 GN=INVS	Inversin;Isoform 2 of Inversin	INVS		0.702862	1.22385		0.930483	1.75048		0.613531	-0.526635	117826.35;117826.35-2	Q9Y283;Q9Y283-2	Q9Y283;Q9Y283-2	Q9Y283;Q9Y283-2	Q9Y283;Q9Y283-2	INVS_HUMAN	3	5.24332	4.41691	2.56333	5.35011	5.18764	5.35735	6.40459	5.10596	5.96446
>sp|A1A4S6|RHG10_HUMAN Rho GTPase-activating protein 10 OS=Homo sapiens OX=9606 GN=ARHGAP10 PE=1 SV=1	Rho GTPase-activating protein 10	ARHGAP10	+	3.18602	1.21247	+	2.30874	1.7392		0.804615	-0.52673	89374.6	A1A4S6	A1A4S6	A1A4S6	A1A4S6	RHG10_HUMAN	6	5.7908	5.62394	5.96891	6.93233	7.16125	6.92747	8.10831	7.34362	7.14932
>tr|A0A5K1VW71|A0A5K1VW71_HUMAN Cytoplasmic polyadenylation element-binding protein 2 OS=Homo sapiens OX=9606 GN=CPEB2 PE=1 SV=1;>sp|Q7Z5Q1-3|CPEB2_HUMAN Isoform 2 of Cytoplasmic polyadenylation element-binding protein 2 OS=Homo sapiens OX=9606 GN=CPEB2;>sp|Q7Z5Q1-6|CPEB2_HUMAN Isoform 5 of Cytoplasmic polyadenylation element-binding protein 2 OS=Homo sapiens OX=9606 GN=CPEB2;>sp|Q7Z5Q1-7|CPEB2_HUMAN Isoform 6 of Cytoplasmic polyadenylation element-binding protein 2 OS=Homo sapiens OX=9606 GN=CPEB2;>sp|Q7Z5Q1-8|CPEB2_HUMAN Isoform 7 of Cytoplasmic polyadenylation element-binding protein 2 OS=Homo sapiens OX=9606 GN=CPEB2;>sp|Q7Z5Q1-9|CPEB2_HUMAN Isoform 8 of Cytoplasmic polyadenylation element-binding protein 2 OS=Homo sapiens OX=9606 GN=CPEB2	Cytoplasmic polyadenylation element-binding protein 2;Isoform 2 of Cytoplasmic polyadenylation element-binding protein 2;Isoform 5 of Cytoplasmic polyadenylation element-binding protein 2;Isoform 6 of Cytoplasmic polyadenylation element-binding protein 2;Isoform 7 of Cytoplasmic polyadenylation element-binding protein 2;Isoform 8 of Cytoplasmic polyadenylation element-binding protein 2	CPEB2		1.23733	1.1464	+	1.76418	1.6732		1.22986	-0.526795	106585.69;64093.28;62728.78;61261.28;106972.2;109804.19	A0A5K1VW71;Q7Z5Q1-3;Q7Z5Q1-6;Q7Z5Q1-7;Q7Z5Q1-8;Q7Z5Q1-9	A0A5K1VW71;Q7Z5Q1-3;Q7Z5Q1-6;Q7Z5Q1-7;Q7Z5Q1-8;Q7Z5Q1-9	A0A5K1VW71;Q7Z5Q1-3;Q7Z5Q1-6;Q7Z5Q1-7;Q7Z5Q1-8;Q7Z5Q1-9	A0A5K1VW71;Q7Z5Q1-3;Q7Z5Q1-6;Q7Z5Q1-7;Q7Z5Q1-8;Q7Z5Q1-9	A0A5K1VW71_HUMAN;CPEB2_HUMAN;CPEB2_HUMAN;CPEB2_HUMAN;CPEB2_HUMAN;CPEB2_HUMAN	6	5.45112	6.53858	5.21917	6.62302	6.86694	7.15811	7.22829	7.34181	7.65836
>sp|Q13535|ATR_HUMAN Serine/threonine-protein kinase ATR OS=Homo sapiens OX=9606 GN=ATR PE=1 SV=3;>sp|Q13535-2|ATR_HUMAN Isoform 2 of Serine/threonine-protein kinase ATR OS=Homo sapiens OX=9606 GN=ATR	Serine/threonine-protein kinase ATR;Isoform 2 of Serine/threonine-protein kinase ATR	ATR	+	1.82693	1.06698	+	2.10029	1.5938		0.979172	-0.526819	301366.57;301366.57-2	Q13535;Q13535-2	Q13535;Q13535-2	Q13535;Q13535-2	Q13535;Q13535-2	ATR_HUMAN	5	4.97355	4.97712	5.67653	6.09	6.25216	6.48597	7.25016	6.5467	6.61174
>tr|F2Z388|F2Z388_HUMAN 60S ribosomal protein L35 OS=Homo sapiens OX=9606 GN=RPL35 PE=1 SV=1;>sp|P42766|RL35_HUMAN 60S ribosomal protein L35 OS=Homo sapiens OX=9606 GN=RPL35 PE=1 SV=2	60S ribosomal protein L35	RPL35		0.535591	-0.429338		0.0938956	0.0979077		0.876926	-0.527246	10644.74;14551.47	F2Z388;P42766	F2Z388;P42766	F2Z388;P42766	F2Z388;P42766	F2Z388_HUMAN;RL35_HUMAN	5	6.26849	5.53771	6.56113	5.33436	5.8956	5.84935	6.62314	5.89101	6.14689
>sp|P26583|HMGB2_HUMAN High mobility group protein B2 OS=Homo sapiens OX=9606 GN=HMGB2 PE=1 SV=2	High mobility group protein B2	HMGB2		0.453415	-0.273755		0.557743	0.253503		1.25616	-0.527258	24033.8	P26583	P26583	P26583	P26583	HMGB2_HUMAN	5	8.08392	8.35991	8.72742	7.94768	8.47936	7.92295	8.49886	8.75938	8.67353
>sp|P17275|JUNB_HUMAN Transcription factor JunB OS=Homo sapiens OX=9606 GN=JUNB PE=1 SV=1	Transcription factor JunB	JUNB	+	1.56129	-0.598647		0.156474	-0.0713666	+	2.25553	-0.52728	35879.3	P17275	P17275	P17275	P17275	JUNB_HUMAN	30	12.4815	11.9304	12.1701	11.468	11.589	11.729	12.179	12.1881	12.0008
>tr|C9J0K6|C9J0K6_HUMAN Sorcin OS=Homo sapiens OX=9606 GN=SRI PE=1 SV=1;>sp|P30626|SORCN_HUMAN Sorcin OS=Homo sapiens OX=9606 GN=SRI PE=1 SV=1;>sp|P30626-2|SORCN_HUMAN Isoform 2 of Sorcin OS=Homo sapiens OX=9606 GN=SRI;>sp|P30626-3|SORCN_HUMAN Isoform 3 of Sorcin OS=Homo sapiens OX=9606 GN=SRI	Sorcin;Sorcin;Isoform 2 of Sorcin;Isoform 3 of Sorcin	SRI		1.09463	1.92417	+	1.46661	2.45252		0.777268	-0.528355	17604.98;21676.38;21676.38-2;21676.38-3	C9J0K6;P30626;P30626-2;P30626-3	C9J0K6;P30626;P30626-2;P30626-3	C9J0K6;P30626;P30626-2;P30626-3	C9J0K6;P30626;P30626-2;P30626-3	C9J0K6_HUMAN;SORCN_HUMAN;SORCN_HUMAN;SORCN_HUMAN	3	6.86241	4.19876	5.38987	7.65085	7.76037	6.81234	7.78694	8.10471	7.91697
>sp|Q03135-2|CAV1_HUMAN Isoform 2 of Caveolin-1 OS=Homo sapiens OX=9606 GN=CAV1	Isoform 2 of Caveolin-1	CAV1	+	1.598	-1.16862		0.959084	-0.639699		0.714418	-0.528926	17022.8	Q03135-2	Q03135-2	Q03135-2	Q03135-2	CAV1_HUMAN	2	6.61685	7.37186	7.04104	5.33422	6.05957	6.13008	6.81095	6.08957	6.21013
>tr|A0A1B0GV09|A0A1B0GV09_HUMAN Histone-lysine N-methyltransferase EHMT1 OS=Homo sapiens OX=9606 GN=EHMT1 PE=1 SV=1;>sp|Q9H9B1|EHMT1_HUMAN Histone-lysine N-methyltransferase EHMT1 OS=Homo sapiens OX=9606 GN=EHMT1 PE=1 SV=4	Histone-lysine N-methyltransferase EHMT1	EHMT1	+	3.10037	-0.88746		1.23269	-0.357954	+	1.69947	-0.529506	138253.71;141466.27	A0A1B0GV09;Q9H9B1	A0A1B0GV09;Q9H9B1	A0A1B0GV09;Q9H9B1	A0A1B0GV09;Q9H9B1	A0A1B0GV09_HUMAN;EHMT1_HUMAN	23	9.04156	9.01514	9.21746	8.18842	8.08527	8.33809	8.97177	8.64751	8.58102
>tr|A0A1C7CYX1|A0A1C7CYX1_HUMAN Mitotic deacetylase-associated SANT domain protein OS=Homo sapiens OX=9606 GN=MIDEAS PE=1 SV=1;>sp|Q6PJG2|MDEAS_HUMAN Mitotic deacetylase-associated SANT domain protein OS=Homo sapiens OX=9606 GN=MIDEAS PE=1 SV=2	Mitotic deacetylase-associated SANT domain protein	MIDEAS	+	1.42249	-0.633201		0.200952	-0.103645	+	1.61493	-0.529556	120733.45;114988.96	A0A1C7CYX1;Q6PJG2	A0A1C7CYX1;Q6PJG2	A0A1C7CYX1;Q6PJG2	A0A1C7CYX1;Q6PJG2	A0A1C7CYX1_HUMAN;MDEAS_HUMAN	27	8.954	9.36953	8.78751	8.62454	8.24457	8.34232	8.78357	9.117	8.89953
>sp|Q9NXC5|MIO_HUMAN GATOR complex protein MIOS OS=Homo sapiens OX=9606 GN=MIOS PE=1 SV=2	GATOR complex protein MIOS	MIOS		0.0267523	-0.0162266		0.965605	0.514369		1.1947	-0.530596	98584.4	Q9NXC5	Q9NXC5	Q9NXC5	Q9NXC5	MIO_HUMAN	22	6.76845	6.64005	6.19645	6.47806	6.72035	6.35786	6.78934	6.965	7.39372
>sp|P46100|ATRX_HUMAN Transcriptional regulator ATRX OS=Homo sapiens OX=9606 GN=ATRX PE=1 SV=6;>sp|P46100-3|ATRX_HUMAN Isoform 2 of Transcriptional regulator ATRX OS=Homo sapiens OX=9606 GN=ATRX	Transcriptional regulator ATRX;Isoform 2 of Transcriptional regulator ATRX	ATRX		1.2316	-0.831292		0.395923	-0.299099	+	2.84978	-0.532193	282586.73;282586.73-3	P46100;P46100-3	P46100;P46100-3	P46100;P46100-3	P46100;P46100-3	ATRX_HUMAN	26	8.1504	7.75593	7.07362	6.87567	6.74956	6.86083	7.36474	7.45371	7.2642
>tr|E9PC47|E9PC47_HUMAN LIM domain kinase 1 OS=Homo sapiens OX=9606 GN=LIMK1 PE=1 SV=1;>sp|P53667|LIMK1_HUMAN LIM domain kinase 1 OS=Homo sapiens OX=9606 GN=LIMK1 PE=1 SV=3;>sp|P53667-2|LIMK1_HUMAN Isoform 2 of LIM domain kinase 1 OS=Homo sapiens OX=9606 GN=LIMK1;>sp|P53667-4|LIMK1_HUMAN Isoform 4 of LIM domain kinase 1 OS=Homo sapiens OX=9606 GN=LIMK1	LIM domain kinase 1;LIM domain kinase 1;Isoform 2 of LIM domain kinase 1;Isoform 4 of LIM domain kinase 1	LIMK1		0.426098	-0.272285		0.245142	0.261596		0.498148	-0.533881	75527.22;72584.99;72584.99-2;72584.99-4	E9PC47;P53667;P53667-2;P53667-4	E9PC47;P53667;P53667-2;P53667-4	E9PC47;P53667;P53667-2;P53667-4	E9PC47;P53667;P53667-2;P53667-4	E9PC47_HUMAN;LIMK1_HUMAN;LIMK1_HUMAN;LIMK1_HUMAN	2	6.83671	6.39525	6.67923	6.67594	6.52664	5.89176	7.64353	6.78588	6.26658
>sp|P16930|FAAA_HUMAN Fumarylacetoacetase OS=Homo sapiens OX=9606 GN=FAH PE=1 SV=2;>sp|P16930-2|FAAA_HUMAN Isoform 2 of Fumarylacetoacetase OS=Homo sapiens OX=9606 GN=FAH	Fumarylacetoacetase;Isoform 2 of Fumarylacetoacetase	FAH	+	1.78207	2.08506	+	1.97458	2.6192		0.538464	-0.534136	46374.32;46374.32-2	P16930;P16930-2	P16930;P16930-2	P16930;P16930-2	P16930;P16930-2	FAAA_HUMAN	2	4.4002	4.70598	5.90004	6.75888	7.59466	6.90787	6.91899	7.89315	8.05168
>sp|Q15648|MED1_HUMAN Mediator of RNA polymerase II transcription subunit 1 OS=Homo sapiens OX=9606 GN=MED1 PE=1 SV=4	Mediator of RNA polymerase II transcription subunit 1	MED1		0.528224	-0.224322		0.791829	0.310297	+	1.57892	-0.534619	168478	Q15648	Q15648	Q15648	Q15648	MED1_HUMAN	17	7.43134	7.56968	7.0747	6.91854	7.31068	7.17353	7.83884	7.47748	7.69029
>sp|O43929|ORC4_HUMAN Origin recognition complex subunit 4 OS=Homo sapiens OX=9606 GN=ORC4 PE=1 SV=2	Origin recognition complex subunit 4	ORC4		0.0618343	0.0527062		0.841217	0.587991	+	1.49349	-0.535285	50377.3	O43929	O43929	O43929	O43929	ORC4_HUMAN	6	6.10486	6.91349	6.00583	6.37734	6.28178	6.52318	7.21746	6.71064	6.86005
>sp|Q68CP9|ARID2_HUMAN AT-rich interactive domain-containing protein 2 OS=Homo sapiens OX=9606 GN=ARID2 PE=1 SV=2;>sp|Q68CP9-3|ARID2_HUMAN Isoform 2 of AT-rich interactive domain-containing protein 2 OS=Homo sapiens OX=9606 GN=ARID2	AT-rich interactive domain-containing protein 2;Isoform 2 of AT-rich interactive domain-containing protein 2	ARID2	+	3.46071	-0.783453		0.331693	-0.248067		0.792143	-0.535386	197390.86;197390.86-3	Q68CP9;Q68CP9-3	Q68CP9;Q68CP9-3	Q68CP9;Q68CP9-3	Q68CP9;Q68CP9-3	ARID2_HUMAN	10	6.12531	6.24096	6.16064	5.37427	5.50408	5.2982	6.4803	5.42273	5.87968
>tr|B4DGE2|B4DGE2_HUMAN A-kinase-interacting protein 1 OS=Homo sapiens OX=9606 GN=AKIP1 PE=1 SV=1;>tr|E9PN38|E9PN38_HUMAN A-kinase-interacting protein 1 OS=Homo sapiens OX=9606 GN=AKIP1 PE=1 SV=1;>tr|E9PNI1|E9PNI1_HUMAN A-kinase-interacting protein 1 (Fragment) OS=Homo sapiens OX=9606 GN=AKIP1 PE=1 SV=1;>tr|H0YCH8|H0YCH8_HUMAN A-kinase-interacting protein 1 (Fragment) OS=Homo sapiens OX=9606 GN=AKIP1 PE=1 SV=1;>sp|Q9NQ31|AKIP1_HUMAN A-kinase-interacting protein 1 OS=Homo sapiens OX=9606 GN=AKIP1 PE=1 SV=2;>sp|Q9NQ31-2|AKIP1_HUMAN Isoform 2 of A-kinase-interacting protein 1 OS=Homo sapiens OX=9606 GN=AKIP1;>sp|Q9NQ31-3|AKIP1_HUMAN Isoform 3 of A-kinase-interacting protein 1 OS=Homo sapiens OX=9606 GN=AKIP1	A-kinase-interacting protein 1;A-kinase-interacting protein 1;A-kinase-interacting protein 1 (Fragment);A-kinase-interacting protein 1 (Fragment);A-kinase-interacting protein 1;Isoform 2 of A-kinase-interacting protein 1;Isoform 3 of A-kinase-interacting protein 1	AKIP1		0.625955	-0.588036		0.0103325	-0.0513342		0.119356	-0.536702	21714.67;18634.26;19877.51;16549.75;23114.04;23114.04-2;23114.04-3	B4DGE2;E9PN38;E9PNI1;H0YCH8;Q9NQ31;Q9NQ31-2;Q9NQ31-3	B4DGE2;E9PN38;E9PNI1;H0YCH8;Q9NQ31;Q9NQ31-2;Q9NQ31-3	B4DGE2;E9PN38;E9PNI1;H0YCH8;Q9NQ31;Q9NQ31-2;Q9NQ31-3	B4DGE2;E9PN38;E9PNI1;H0YCH8;Q9NQ31;Q9NQ31-2;Q9NQ31-3	B4DGE2_HUMAN;E9PN38_HUMAN;E9PNI1_HUMAN;H0YCH8_HUMAN;AKIP1_HUMAN;AKIP1_HUMAN;AKIP1_HUMAN	1	6.65161	7.62185	6.85979	7.01889	6.36992	5.98033	4.13734	7.13082	9.71108
>sp|Q6GQQ9|OTU7B_HUMAN OTU domain-containing protein 7B OS=Homo sapiens OX=9606 GN=OTUD7B PE=1 SV=1;>sp|Q6GQQ9-2|OTU7B_HUMAN Isoform 2 of OTU domain-containing protein 7B OS=Homo sapiens OX=9606 GN=OTUD7B	OTU domain-containing protein 7B;Isoform 2 of OTU domain-containing protein 7B	OTUD7B	+	3.16127	-1.12878		0.88802	-0.590563		0.856429	-0.538217	92525.86;92525.86-2	Q6GQQ9;Q6GQQ9-2	Q6GQQ9;Q6GQQ9-2	Q6GQQ9;Q6GQQ9-2	Q6GQQ9;Q6GQQ9-2	OTU7B_HUMAN	4	6.28009	6.52091	6.13868	5.14469	5.2673	5.14134	5.17293	5.8421	6.15295
>tr|H0YJ15|H0YJ15_HUMAN DNA mismatch repair protein Mlh3 (Fragment) OS=Homo sapiens OX=9606 GN=MLH3 PE=1 SV=1;>sp|Q9UHC1|MLH3_HUMAN DNA mismatch repair protein Mlh3 OS=Homo sapiens OX=9606 GN=MLH3 PE=1 SV=3;>sp|Q9UHC1-2|MLH3_HUMAN Isoform 2 of DNA mismatch repair protein Mlh3 OS=Homo sapiens OX=9606 GN=MLH3	DNA mismatch repair protein Mlh3 (Fragment);DNA mismatch repair protein Mlh3;Isoform 2 of DNA mismatch repair protein Mlh3	MLH3	+	1.52355	1.00188	+	1.79157	1.54034		0.951104	-0.538461	NaN;163711.31;163711.31-2	H0YJ15;Q9UHC1;Q9UHC1-2	H0YJ15;Q9UHC1;Q9UHC1-2	H0YJ15;Q9UHC1;Q9UHC1-2	H0YJ15;Q9UHC1;Q9UHC1-2	H0YJ15_HUMAN;MLH3_HUMAN;MLH3_HUMAN	3	4.33392	3.71739	4.71993	5.09263	5.35584	5.3284	6.19453	5.86604	5.33168
>sp|O75934|SPF27_HUMAN Pre-mRNA-splicing factor SPF27 OS=Homo sapiens OX=9606 GN=BCAS2 PE=1 SV=1	Pre-mRNA-splicing factor SPF27	BCAS2	+	1.38938	0.624019	+	2.3148	1.16384		1.16731	-0.539821	26131.4	O75934	O75934	O75934	O75934	SPF27_HUMAN	7	6.94407	6.63228	7.10908	7.82939	7.33469	7.3934	8.35734	7.95508	7.86454
>tr|F8WA39|F8WA39_HUMAN Phosphatidylinositol-3,5-bisphosphate 3-phosphatase OS=Homo sapiens OX=9606 GN=MTMR1 PE=1 SV=1;>sp|Q13613|MTMR1_HUMAN Myotubularin-related protein 1 OS=Homo sapiens OX=9606 GN=MTMR1 PE=1 SV=4	Phosphatidylinositol-3,5-bisphosphate 3-phosphatase;Myotubularin-related protein 1	MTMR1		0.375278	0.279329		0.988497	0.81918		0.630735	-0.539851	75717.99;74677.76	F8WA39;Q13613	F8WA39;Q13613	F8WA39;Q13613	F8WA39;Q13613	F8WA39_HUMAN;MTMR1_HUMAN	6	5.41555	6.02486	5.30732	6.01122	6.14211	5.43239	6.82254	6.60425	5.77849
>sp|Q9UPT9|UBP22_HUMAN Ubiquitin carboxyl-terminal hydrolase 22 OS=Homo sapiens OX=9606 GN=USP22 PE=1 SV=2;>sp|Q9UPT9-2|UBP22_HUMAN Isoform 2 of Ubiquitin carboxyl-terminal hydrolase 22 OS=Homo sapiens OX=9606 GN=USP22	Ubiquitin carboxyl-terminal hydrolase 22;Isoform 2 of Ubiquitin carboxyl-terminal hydrolase 22	USP22		0.665885	0.339629	+	1.42857	0.879628		1.14163	-0.54	59960.58;59960.58-2	Q9UPT9;Q9UPT9-2	Q9UPT9;Q9UPT9-2	Q9UPT9;Q9UPT9-2	Q9UPT9;Q9UPT9-2	UBP22_HUMAN	5	6.6059	7.24125	7.21429	7.55812	7.21727	7.30493	8.27821	7.81056	7.61155
>tr|G5EA48|G5EA48_HUMAN SLIT-ROBO Rho GTPase activating protein 1, isoform CRA_a OS=Homo sapiens OX=9606 GN=SRGAP1 PE=1 SV=1;>sp|Q7Z6B7|SRGP1_HUMAN SLIT-ROBO Rho GTPase-activating protein 1 OS=Homo sapiens OX=9606 GN=SRGAP1 PE=1 SV=1;>sp|Q7Z6B7-2|SRGP1_HUMAN Isoform 2 of SLIT-ROBO Rho GTPase-activating protein 1 OS=Homo sapiens OX=9606 GN=SRGAP1	SLIT-ROBO Rho GTPase activating protein 1, isoform CRA_a;SLIT-ROBO Rho GTPase-activating protein 1;Isoform 2 of SLIT-ROBO Rho GTPase-activating protein 1	SRGAP1		0.949962	0.161689		1.23968	0.703633		0.980035	-0.541945	116841.71;124264.3;124264.3-2	G5EA48;Q7Z6B7;Q7Z6B7-2	G5EA48;Q7Z6B7;Q7Z6B7-2	G5EA48;Q7Z6B7;Q7Z6B7-2	G5EA48;Q7Z6B7;Q7Z6B7-2	G5EA48_HUMAN;SRGP1_HUMAN;SRGP1_HUMAN	8	6.00555	6.16513	5.92141	6.22285	6.12228	6.23202	7.13904	6.25818	6.80576
>sp|Q9C0J9|BHE41_HUMAN Class E basic helix-loop-helix protein 41 OS=Homo sapiens OX=9606 GN=BHLHE41 PE=1 SV=1	Class E basic helix-loop-helix protein 41	BHLHE41		0.55863	0.235103	+	1.43948	0.777959		0.884169	-0.542856	50497.5	Q9C0J9	Q9C0J9	Q9C0J9	Q9C0J9	BHE41_HUMAN	4	7.89708	7.87845	8.15683	8.50901	8.18423	7.94442	9.21807	8.45604	8.59212
>tr|A0A7I2V3K7|A0A7I2V3K7_HUMAN DnaJ homolog subfamily B member 1 OS=Homo sapiens OX=9606 GN=DNAJB1 PE=1 SV=1;>sp|P25685|DNJB1_HUMAN DnaJ homolog subfamily B member 1 OS=Homo sapiens OX=9606 GN=DNAJB1 PE=1 SV=4;>sp|P25685-2|DNJB1_HUMAN Isoform 2 of DnaJ homolog subfamily B member 1 OS=Homo sapiens OX=9606 GN=DNAJB1	DnaJ homolog subfamily B member 1;DnaJ homolog subfamily B member 1;Isoform 2 of DnaJ homolog subfamily B member 1	DNAJB1		1.07375	-0.261564		0.472404	0.281646		0.924172	-0.54321	30184.56;38044.11;38044.11-2	A0A7I2V3K7;P25685;P25685-2	A0A7I2V3K7;P25685;P25685-2	A0A7I2V3K7;P25685;P25685-2	A0A7I2V3K7;P25685;P25685-2	A0A7I2V3K7_HUMAN;DNJB1_HUMAN;DNJB1_HUMAN	7	8.70854	8.59838	8.54885	8.4338	8.48666	8.15062	9.40798	8.6626	8.63014
>sp|Q96EB6|SIR1_HUMAN NAD-dependent protein deacetylase sirtuin-1 OS=Homo sapiens OX=9606 GN=SIRT1 PE=1 SV=2	NAD-dependent protein deacetylase sirtuin-1	SIRT1	+	2.8035	2.38692	+	3.21517	2.93068	+	2.16429	-0.543764	81681	Q96EB6	Q96EB6	Q96EB6	Q96EB6	SIR1_HUMAN	24	6.04477	5.53696	6.56388	8.62563	8.38045	8.30027	8.89804	9.02775	9.01186
>sp|P09914|IFIT1_HUMAN Interferon-induced protein with tetratricopeptide repeats 1 OS=Homo sapiens OX=9606 GN=IFIT1 PE=1 SV=2;>sp|P09914-2|IFIT1_HUMAN Isoform 2 of Interferon-induced protein with tetratricopeptide repeats 1 OS=Homo sapiens OX=9606 GN=IFIT1	Interferon-induced protein with tetratricopeptide repeats 1;Isoform 2 of Interferon-induced protein with tetratricopeptide repeats 1	IFIT1		0.00178001	0.00176366		0.797764	0.546186	+	1.57399	-0.544423	55360.34;55360.34-2	P09914;P09914-2	P09914;P09914-2	P09914;P09914-2	P09914;P09914-2	IFIT1_HUMAN	10	6.75854	7.77345	7.07988	6.97722	7.3943	7.24565	7.95347	7.63703	7.65994
>sp|Q15052|ARHG6_HUMAN Rho guanine nucleotide exchange factor 6 OS=Homo sapiens OX=9606 GN=ARHGEF6 PE=1 SV=2;>sp|Q15052-2|ARHG6_HUMAN Isoform 2 of Rho guanine nucleotide exchange factor 6 OS=Homo sapiens OX=9606 GN=ARHGEF6	Rho guanine nucleotide exchange factor 6;Isoform 2 of Rho guanine nucleotide exchange factor 6	ARHGEF6	+	1.88238	0.967599	+	3.17018	1.51209	+	1.32511	-0.544491	87498.84;87498.84-2	Q15052;Q15052-2	Q15052;Q15052-2	Q15052;Q15052-2	Q15052;Q15052-2	ARHG6_HUMAN	3	5.55044	5.77538	5.28672	6.18551	6.8018	6.52802	7.02129	6.94113	7.18638
>tr|C9J4W5|C9J4W5_HUMAN Eukaryotic translation initiation factor 5A (Fragment) OS=Homo sapiens OX=9606 GN=EIF5A2 PE=1 SV=1;>tr|C9J7B5|C9J7B5_HUMAN Eukaryotic translation initiation factor 5A OS=Homo sapiens OX=9606 GN=EIF5A2 PE=1 SV=1;>tr|F8WCJ1|F8WCJ1_HUMAN Eukaryotic translation initiation factor 5A OS=Homo sapiens OX=9606 GN=EIF5A2 PE=1 SV=1;>tr|I3L397|I3L397_HUMAN Eukaryotic translation initiation factor 5A (Fragment) OS=Homo sapiens OX=9606 GN=EIF5A PE=1 SV=8;>tr|I3L504|I3L504_HUMAN Eukaryotic translation initiation factor 5A-1 OS=Homo sapiens OX=9606 GN=EIF5A PE=1 SV=1;>sp|P63241|IF5A1_HUMAN Eukaryotic translation initiation factor 5A-1 OS=Homo sapiens OX=9606 GN=EIF5A PE=1 SV=2;>sp|P63241-2|IF5A1_HUMAN Isoform 2 of Eukaryotic translation initiation factor 5A-1 OS=Homo sapiens OX=9606 GN=EIF5A;>sp|Q9GZV4|IF5A2_HUMAN Eukaryotic translation initiation factor 5A-2 OS=Homo sapiens OX=9606 GN=EIF5A2 PE=1 SV=3	Eukaryotic translation initiation factor 5A (Fragment);Eukaryotic translation initiation factor 5A;Eukaryotic translation initiation factor 5A;Eukaryotic translation initiation factor 5A (Fragment);Eukaryotic translation initiation factor 5A-1;Eukaryotic translation initiation factor 5A-1;Isoform 2 of Eukaryotic translation initiation factor 5A-1;Eukaryotic translation initiation factor 5A-2	EIF5A2;EIF5A2;EIF5A2;EIF5A;EIF5A;EIF5A;EIF5A;EIF5A2	+	1.63677	1.41198	+	2.17448	1.95846	+	1.70826	-0.546474	12820.7;11944.79;11687.54;16019.18;20503.7;16832.25;16832.25-2;16793.2	C9J4W5;C9J7B5;F8WCJ1;I3L397;I3L504;P63241;P63241-2;Q9GZV4	C9J4W5;C9J7B5;F8WCJ1;I3L397;I3L504;P63241;P63241-2;Q9GZV4	C9J4W5;C9J7B5;F8WCJ1;I3L397;I3L504;P63241;P63241-2;Q9GZV4	C9J4W5;C9J7B5;F8WCJ1;I3L397;I3L504;P63241;P63241-2;Q9GZV4	C9J4W5_HUMAN;C9J7B5_HUMAN;F8WCJ1_HUMAN;I3L397_HUMAN;I3L504_HUMAN;IF5A1_HUMAN;IF5A1_HUMAN;IF5A2_HUMAN	21	7.74015	8.85856	8.85939	9.64805	10.0611	9.98491	10.4947	10.3063	10.5324
>sp|P68366|TBA4A_HUMAN Tubulin alpha-4A chain OS=Homo sapiens OX=9606 GN=TUBA4A PE=1 SV=1;>sp|P68366-2|TBA4A_HUMAN Isoform 2 of Tubulin alpha-4A chain OS=Homo sapiens OX=9606 GN=TUBA4A	Tubulin alpha-4A chain;Isoform 2 of Tubulin alpha-4A chain	TUBA4A		0.829488	0.514129	+	1.76037	1.0614		0.715697	-0.547273	49924.4;49924.4-2	P68366;P68366-2	P68366;P68366-2	P68366;P68366-2	P68366;P68366-2	TBA4A_HUMAN	23	9.68749	9.73658	9.32306	9.92276	10.6005	9.76621	11.1156	10.4613	10.3545
>sp|O60563|CCNT1_HUMAN Cyclin-T1 OS=Homo sapiens OX=9606 GN=CCNT1 PE=1 SV=1	Cyclin-T1	CCNT1		0.0606062	-0.019488	+	1.85735	0.527873	+	1.83284	-0.547361	80684.6	O60563	O60563	O60563	O60563	CCNT1_HUMAN	19	8.80787	8.96788	8.71838	8.65235	8.93891	8.84441	9.42349	9.15769	9.49657
>tr|F6VUX8|F6VUX8_HUMAN Centromere protein J OS=Homo sapiens OX=9606 GN=CENPJ PE=1 SV=1;>sp|Q9HC77|CENPJ_HUMAN Centromere protein J OS=Homo sapiens OX=9606 GN=CENPJ PE=1 SV=2	Centromere protein J	CENPJ		0.881786	0.488594	+	1.72677	1.03661	+	1.51818	-0.548017	129930.79;153000.3	F6VUX8;Q9HC77	F6VUX8;Q9HC77	F6VUX8;Q9HC77	F6VUX8;Q9HC77	F6VUX8_HUMAN;CENPJ_HUMAN	4	4.66054	4.55126	3.90104	4.9316	4.98889	4.65812	5.64635	5.38523	5.19109
>sp|P54198|HIRA_HUMAN Protein HIRA OS=Homo sapiens OX=9606 GN=HIRA PE=1 SV=2	Protein HIRA	HIRA		0.121272	-0.0548835		0.661209	0.494255		0.695861	-0.549139	111835	P54198	P54198	P54198	P54198	HIRA_HUMAN	4	6.59257	6.52237	6.78812	6.81491	6.60772	6.31578	7.77076	6.68201	6.93305
>sp|P50452|SPB8_HUMAN Serpin B8 OS=Homo sapiens OX=9606 GN=SERPINB8 PE=1 SV=2;>sp|P50452-3|SPB8_HUMAN Isoform 3 of Serpin B8 OS=Homo sapiens OX=9606 GN=SERPINB8	Serpin B8;Isoform 3 of Serpin B8	SERPINB8		1.16555	0.682753	+	2.05171	1.23208		1.27155	-0.549327	42766.92;42766.92-3	P50452;P50452-3	P50452;P50452-3	P50452;P50452-3	P50452;P50452-3	SPB8_HUMAN	4	5.83058	5.25361	5.08618	6.14528	5.7699	6.30345	6.57939	6.42739	6.85983
>tr|A0A024RDL5|A0A024RDL5_HUMAN Autism susceptibility candidate 2, isoform CRA_a OS=Homo sapiens OX=9606 GN=AUTS2 PE=1 SV=1;>tr|A0A087WVB5|A0A087WVB5_HUMAN Autism susceptibility gene 2 protein OS=Homo sapiens OX=9606 GN=AUTS2 PE=1 SV=1;>tr|A0A2R8Y522|A0A2R8Y522_HUMAN Autism susceptibility gene 2 protein (Fragment) OS=Homo sapiens OX=9606 GN=AUTS2 PE=1 SV=1;>tr|A0A2R8Y568|A0A2R8Y568_HUMAN Autism susceptibility gene 2 protein OS=Homo sapiens OX=9606 GN=AUTS2 PE=1 SV=1;>tr|A0A2R8Y8C6|A0A2R8Y8C6_HUMAN Autism susceptibility gene 2 protein OS=Homo sapiens OX=9606 GN=AUTS2 PE=1 SV=1;>tr|Q75MD7|Q75MD7_HUMAN Autism susceptibility gene 2 protein (Fragment) OS=Homo sapiens OX=9606 GN=AUTS2 PE=1 SV=1;>sp|Q8WXX7|AUTS2_HUMAN Autism susceptibility gene 2 protein OS=Homo sapiens OX=9606 GN=AUTS2 PE=1 SV=1;>sp|Q8WXX7-2|AUTS2_HUMAN Isoform 2 of Autism susceptibility gene 2 protein OS=Homo sapiens OX=9606 GN=AUTS2;>sp|Q8WXX7-5|AUTS2_HUMAN Isoform 5 of Autism susceptibility gene 2 protein OS=Homo sapiens OX=9606 GN=AUTS2	Autism susceptibility candidate 2, isoform CRA_a;Autism susceptibility gene 2 protein;Autism susceptibility gene 2 protein (Fragment);Autism susceptibility gene 2 protein;Autism susceptibility gene 2 protein;Autism susceptibility gene 2 protein (Fragment);Autism susceptibility gene 2 protein;Isoform 2 of Autism susceptibility gene 2 protein;Isoform 5 of Autism susceptibility gene 2 protein	AUTS2	+	2.41103	1.06106	+	2.16554	1.61179		0.785212	-0.55073	89249.97;109152.15;NaN;87367.87;138895.08;111718.07;138982.15;138982.15-2;138982.15-5	A0A024RDL5;A0A087WVB5;A0A2R8Y522;A0A2R8Y568;A0A2R8Y8C6;Q75MD7;Q8WXX7;Q8WXX7-2;Q8WXX7-5	A0A024RDL5;A0A087WVB5;A0A2R8Y522;A0A2R8Y568;A0A2R8Y8C6;Q75MD7;Q8WXX7;Q8WXX7-2;Q8WXX7-5	A0A024RDL5;A0A087WVB5;A0A2R8Y522;A0A2R8Y568;A0A2R8Y8C6;Q75MD7;Q8WXX7;Q8WXX7-2;Q8WXX7-5	A0A024RDL5;A0A087WVB5;A0A2R8Y522;A0A2R8Y568;A0A2R8Y8C6;Q75MD7;Q8WXX7;Q8WXX7-2;Q8WXX7-5	A0A024RDL5_HUMAN;A0A087WVB5_HUMAN;A0A2R8Y522_HUMAN;A0A2R8Y568_HUMAN;A0A2R8Y8C6_HUMAN;Q75MD7_HUMAN;AUTS2_HUMAN;AUTS2_HUMAN;AUTS2_HUMAN	3	4.27	4.34582	4.63826	5.31097	5.74966	5.37661	5.79504	5.68158	6.61282
>sp|O15169|AXIN1_HUMAN Axin-1 OS=Homo sapiens OX=9606 GN=AXIN1 PE=1 SV=2;>sp|O15169-2|AXIN1_HUMAN Isoform 2 of Axin-1 OS=Homo sapiens OX=9606 GN=AXIN1	Axin-1;Isoform 2 of Axin-1	AXIN1		0.849998	1.35362		1.06755	1.90438		0.41733	-0.55076	95634.97;95634.97-2	O15169;O15169-2	O15169;O15169-2	O15169;O15169-2	O15169;O15169-2	AXIN1_HUMAN	3	6.85305	4.52789	6.07767	7.30481	7.58389	6.63076	7.98985	6.78212	8.39978
>sp|Q9UKJ3|GPTC8_HUMAN G patch domain-containing protein 8 OS=Homo sapiens OX=9606 GN=GPATCH8 PE=1 SV=2;>sp|Q9UKJ3-2|GPTC8_HUMAN Isoform 2 of G patch domain-containing protein 8 OS=Homo sapiens OX=9606 GN=GPATCH8	G patch domain-containing protein 8;Isoform 2 of G patch domain-containing protein 8	GPATCH8	+	1.34877	0.282614		1.0969	0.833448		0.68699	-0.550834	164197.36;164197.36-2	Q9UKJ3;Q9UKJ3-2	Q9UKJ3;Q9UKJ3-2	Q9UKJ3;Q9UKJ3-2	Q9UKJ3;Q9UKJ3-2	GPTC8_HUMAN	13	6.01585	6.16347	6.13738	6.24127	6.38165	6.54162	7.52042	6.29733	6.99929
>sp|P48552|NRIP1_HUMAN Nuclear receptor-interacting protein 1 OS=Homo sapiens OX=9606 GN=NRIP1 PE=1 SV=2	Nuclear receptor-interacting protein 1	NRIP1	+	1.94151	1.1797	+	2.54742	1.73066		0.886298	-0.550959	126942	P48552	P48552	P48552	P48552	NRIP1_HUMAN	21	5.72726	6.20712	6.25859	7.42029	6.83373	7.47806	8.20259	7.58732	7.59504
>sp|Q9H582|ZN644_HUMAN Zinc finger protein 644 OS=Homo sapiens OX=9606 GN=ZNF644 PE=1 SV=2	Zinc finger protein 644	ZNF644	+	1.9113	0.877049	+	1.83629	1.42884		0.748764	-0.551787	149565	Q9H582	Q9H582	Q9H582	Q9H582	ZN644_HUMAN	23	5.64638	6.16941	5.96968	6.9242	6.95205	6.54038	7.90594	7.33784	6.82821
>sp|Q8N720|ZN655_HUMAN Zinc finger protein 655 OS=Homo sapiens OX=9606 GN=ZNF655 PE=1 SV=3;>sp|Q8N720-3|ZN655_HUMAN Isoform 3 of Zinc finger protein 655 OS=Homo sapiens OX=9606 GN=ZNF655	Zinc finger protein 655;Isoform 3 of Zinc finger protein 655	ZNF655		0.133592	0.1125		0.778799	0.664403		0.757496	-0.551904	57406.97;57406.97-3	Q8N720;Q8N720-3	Q8N720;Q8N720-3	Q8N720;Q8N720-3	Q8N720;Q8N720-3	ZN655_HUMAN	8	6.10223	6.90583	6.13018	6.37474	6.81572	6.28528	7.62261	6.82331	6.68554
>tr|D6REX3|D6REX3_HUMAN Protein transport protein Sec31A OS=Homo sapiens OX=9606 GN=SEC31A PE=1 SV=1;>sp|O94979|SC31A_HUMAN Protein transport protein Sec31A OS=Homo sapiens OX=9606 GN=SEC31A PE=1 SV=3;>sp|O94979-10|SC31A_HUMAN Isoform 10 of Protein transport protein Sec31A OS=Homo sapiens OX=9606 GN=SEC31A;>sp|O94979-2|SC31A_HUMAN Isoform 2 of Protein transport protein Sec31A OS=Homo sapiens OX=9606 GN=SEC31A;>sp|O94979-3|SC31A_HUMAN Isoform 3 of Protein transport protein Sec31A OS=Homo sapiens OX=9606 GN=SEC31A;>sp|O94979-4|SC31A_HUMAN Isoform 4 of Protein transport protein Sec31A OS=Homo sapiens OX=9606 GN=SEC31A;>sp|O94979-6|SC31A_HUMAN Isoform 6 of Protein transport protein Sec31A OS=Homo sapiens OX=9606 GN=SEC31A;>sp|O94979-8|SC31A_HUMAN Isoform 8 of Protein transport protein Sec31A OS=Homo sapiens OX=9606 GN=SEC31A;>sp|O94979-9|SC31A_HUMAN Isoform 9 of Protein transport protein Sec31A OS=Homo sapiens OX=9606 GN=SEC31A	Protein transport protein Sec31A;Protein transport protein Sec31A;Isoform 10 of Protein transport protein Sec31A;Isoform 2 of Protein transport protein Sec31A;Isoform 3 of Protein transport protein Sec31A;Isoform 4 of Protein transport protein Sec31A;Isoform 6 of Protein transport protein Sec31A;Isoform 8 of Protein transport protein Sec31A;Isoform 9 of Protein transport protein Sec31A	SEC31A		1.14767	-0.534458		0.0201919	0.0177015		1.27706	-0.552159	136226.27;133014.69;133014.69-10;133014.69-2;133014.69-3;133014.69-4;133014.69-6;133014.69-8;133014.69-9	D6REX3;O94979;O94979-10;O94979-2;O94979-3;O94979-4;O94979-6;O94979-8;O94979-9	D6REX3;O94979;O94979-10;O94979-2;O94979-3;O94979-4;O94979-6;O94979-8;O94979-9	D6REX3;O94979;O94979-10;O94979-2;O94979-3;O94979-4;O94979-6;O94979-8;O94979-9	D6REX3;O94979;O94979-10;O94979-2;O94979-3;O94979-4;O94979-6;O94979-8;O94979-9	D6REX3_HUMAN;SC31A_HUMAN;SC31A_HUMAN;SC31A_HUMAN;SC31A_HUMAN;SC31A_HUMAN;SC31A_HUMAN;SC31A_HUMAN;SC31A_HUMAN	25	8.85493	9.06109	8.33946	8.27803	8.24148	8.13259	9.16274	8.61405	8.53179
>sp|Q86XP3-2|DDX42_HUMAN Isoform 2 of ATP-dependent RNA helicase DDX42 OS=Homo sapiens OX=9606 GN=DDX42	Isoform 2 of ATP-dependent RNA helicase DDX42	DDX42	+	1.43825	-1.55247		0.796153	-0.999115		0.76325	-0.55335	90068.3	Q86XP3-2	Q86XP3-2	Q86XP3-2	Q86XP3-2	DDX42_HUMAN	3	8.82196	8.90955	7.40315	7.05838	6.70428	6.7146	7.84859	7.50198	6.78675
>sp|O60885|BRD4_HUMAN Bromodomain-containing protein 4 OS=Homo sapiens OX=9606 GN=BRD4 PE=1 SV=2	Bromodomain-containing protein 4	BRD4	+	1.91541	-0.718868		0.398707	-0.164691	+	1.82321	-0.554177	152219	O60885	O60885	O60885	O60885	BRD4_HUMAN	23	8.265	8.26112	7.8418	7.24831	7.54947	7.41353	7.8539	7.85403	8.16592
>tr|A0A3B3IUD2|A0A3B3IUD2_HUMAN Protein misato homolog 1 OS=Homo sapiens OX=9606 GN=MSTO1 PE=1 SV=1;>sp|Q9BUK6|MSTO1_HUMAN Protein misato homolog 1 OS=Homo sapiens OX=9606 GN=MSTO1 PE=1 SV=1;>sp|Q9BUK6-2|MSTO1_HUMAN Isoform 2 of Protein misato homolog 1 OS=Homo sapiens OX=9606 GN=MSTO1;>sp|Q9BUK6-3|MSTO1_HUMAN Isoform 3 of Protein misato homolog 1 OS=Homo sapiens OX=9606 GN=MSTO1;>sp|Q9BUK6-7|MSTO1_HUMAN Isoform 7 of Protein misato homolog 1 OS=Homo sapiens OX=9606 GN=MSTO1	Protein misato homolog 1;Protein misato homolog 1;Isoform 2 of Protein misato homolog 1;Isoform 3 of Protein misato homolog 1;Isoform 7 of Protein misato homolog 1	MSTO1	+	2.61727	-0.832702		0.210331	-0.277343		0.463764	-0.555359	60646.07;61835.42;61835.42-2;61835.42-3;61835.42-7	A0A3B3IUD2;Q9BUK6;Q9BUK6-2;Q9BUK6-3;Q9BUK6-7	A0A3B3IUD2;Q9BUK6;Q9BUK6-2;Q9BUK6-3;Q9BUK6-7	A0A3B3IUD2;Q9BUK6;Q9BUK6-2;Q9BUK6-3;Q9BUK6-7	A0A3B3IUD2;Q9BUK6;Q9BUK6-2;Q9BUK6-3;Q9BUK6-7	A0A3B3IUD2_HUMAN;MSTO1_HUMAN;MSTO1_HUMAN;MSTO1_HUMAN;MSTO1_HUMAN	7	8.33176	8.47332	8.25682	7.7082	7.3478	7.50779	9.05617	7.81404	7.35966
>sp|Q96DU7|IP3KC_HUMAN Inositol-trisphosphate 3-kinase C OS=Homo sapiens OX=9606 GN=ITPKC PE=1 SV=1	Inositol-trisphosphate 3-kinase C	ITPKC	+	4.13416	0.867037	+	1.54553	1.42241		0.581691	-0.555377	75207.4	Q96DU7	Q96DU7	Q96DU7	Q96DU7	IP3KC_HUMAN	7	5.3432	5.29928	5.25284	6.19949	6.07725	6.2197	7.54941	6.45761	6.15555
>sp|Q8NFH8|REPS2_HUMAN RalBP1-associated Eps domain-containing protein 2 OS=Homo sapiens OX=9606 GN=REPS2 PE=1 SV=2;>sp|Q8NFH8-4|REPS2_HUMAN Isoform 2 of RalBP1-associated Eps domain-containing protein 2 OS=Homo sapiens OX=9606 GN=REPS2	RalBP1-associated Eps domain-containing protein 2;Isoform 2 of RalBP1-associated Eps domain-containing protein 2	REPS2		1.0782	-1.63971		0.42703	-1.08409		0.25599	-0.555626	71533.55;71533.55-4	Q8NFH8;Q8NFH8-4	Q8NFH8;Q8NFH8-4	Q8NFH8;Q8NFH8-4	Q8NFH8;Q8NFH8-4	REPS2_HUMAN	7	6.90135	7.99797	5.62169	5.50023	4.824	5.27764	7.41127	5.17367	4.68381
>tr|F5H7T0|F5H7T0_HUMAN Non-specific serine/threonine protein kinase OS=Homo sapiens OX=9606 GN=RPS6KC1 PE=1 SV=1;>tr|F6RJM5|F6RJM5_HUMAN Non-specific serine/threonine protein kinase OS=Homo sapiens OX=9606 GN=RPS6KC1 PE=1 SV=1;>sp|Q96S38|KS6C1_HUMAN Ribosomal protein S6 kinase delta-1 OS=Homo sapiens OX=9606 GN=RPS6KC1 PE=1 SV=2;>sp|Q96S38-2|KS6C1_HUMAN Isoform 2 of Ribosomal protein S6 kinase delta-1 OS=Homo sapiens OX=9606 GN=RPS6KC1	Non-specific serine/threonine protein kinase;Non-specific serine/threonine protein kinase;Ribosomal protein S6 kinase delta-1;Isoform 2 of Ribosomal protein S6 kinase delta-1	RPS6KC1		0.495749	0.906701		0.704245	1.46351		0.412661	-0.556805	94457.16;97873.15;118682.4;118682.4-2	F5H7T0;F6RJM5;Q96S38;Q96S38-2	F5H7T0;F6RJM5;Q96S38;Q96S38-2	F5H7T0;F6RJM5;Q96S38;Q96S38-2	F5H7T0;F6RJM5;Q96S38;Q96S38-2	F5H7T0_HUMAN;F6RJM5_HUMAN;KS6C1_HUMAN;KS6C1_HUMAN	4	7.49012	4.85629	6.65075	7.57674	7.19179	6.94872	8.87118	7.11811	7.39839
>sp|Q6VY07|PACS1_HUMAN Phosphofurin acidic cluster sorting protein 1 OS=Homo sapiens OX=9606 GN=PACS1 PE=1 SV=2;>sp|Q6VY07-2|PACS1_HUMAN Isoform 2 of Phosphofurin acidic cluster sorting protein 1 OS=Homo sapiens OX=9606 GN=PACS1	Phosphofurin acidic cluster sorting protein 1;Isoform 2 of Phosphofurin acidic cluster sorting protein 1	PACS1		0.431472	1.02077		0.599037	1.57764		0.381197	-0.556865	104898.44;104898.44-2	Q6VY07;Q6VY07-2	Q6VY07;Q6VY07-2	Q6VY07;Q6VY07-2	Q6VY07;Q6VY07-2	PACS1_HUMAN	16	7.97832	4.62879	7.17014	7.51459	7.76803	7.55695	9.37188	7.39818	7.74011
>sp|O95402|MED26_HUMAN Mediator of RNA polymerase II transcription subunit 26 OS=Homo sapiens OX=9606 GN=MED26 PE=1 SV=2	Mediator of RNA polymerase II transcription subunit 26	MED26	+	2.49432	-2.01794	+	3.05947	-1.46081		0.938281	-0.557125	65446.4	O95402	O95402	O95402	O95402	MED26_HUMAN	12	9.58158	9.71366	9.17953	7.9901	7.38353	7.04731	8.05297	7.96835	8.071
>sp|O60942|MCE1_HUMAN mRNA-capping enzyme OS=Homo sapiens OX=9606 GN=RNGTT PE=1 SV=1;>sp|O60942-2|MCE1_HUMAN Isoform 2 of mRNA-capping enzyme OS=Homo sapiens OX=9606 GN=RNGTT;>sp|O60942-3|MCE1_HUMAN Isoform 3 of mRNA-capping enzyme OS=Homo sapiens OX=9606 GN=RNGTT;>sp|O60942-4|MCE1_HUMAN Isoform 4 of mRNA-capping enzyme OS=Homo sapiens OX=9606 GN=RNGTT	mRNA-capping enzyme;Isoform 2 of mRNA-capping enzyme;Isoform 3 of mRNA-capping enzyme;Isoform 4 of mRNA-capping enzyme	RNGTT		0.151698	-0.249696		0.1838	0.307744		1.18473	-0.55744	68556.73;68556.73-2;68556.73-3;68556.73-4	O60942;O60942-2;O60942-3;O60942-4	O60942;O60942-2;O60942-3;O60942-4	O60942;O60942-2;O60942-3;O60942-4	O60942;O60942-2;O60942-3;O60942-4	MCE1_HUMAN	9	6.96089	8.4152	6.37457	7.15257	6.82077	7.02823	7.79795	7.71274	7.1632
>tr|A0A087WWW9|A0A087WWW9_HUMAN B-cell lymphoma/leukemia 10 OS=Homo sapiens OX=9606 GN=BCL10 PE=1 SV=2;>sp|O95999|BCL10_HUMAN B-cell lymphoma/leukemia 10 OS=Homo sapiens OX=9606 GN=BCL10 PE=1 SV=1	B-cell lymphoma/leukemia 10	BCL10	+	1.35245	-1.0695		0.497441	-0.511124		0.832272	-0.558374	25102.23;26251.58	A0A087WWW9;O95999	A0A087WWW9;O95999	A0A087WWW9;O95999	A0A087WWW9;O95999	A0A087WWW9_HUMAN;BCL10_HUMAN	7	7.56212	7.60025	6.54022	6.41756	6.0585	6.01804	7.25726	6.62334	6.28862
>tr|A0A804HIA8|A0A804HIA8_HUMAN R3H domain-containing protein 1 OS=Homo sapiens OX=9606 GN=R3HDM1 PE=1 SV=1;>sp|Q15032|R3HD1_HUMAN R3H domain-containing protein 1 OS=Homo sapiens OX=9606 GN=R3HDM1 PE=1 SV=3;>sp|Q15032-2|R3HD1_HUMAN Isoform 2 of R3H domain-containing protein 1 OS=Homo sapiens OX=9606 GN=R3HDM1;>sp|Q15032-3|R3HD1_HUMAN Isoform 3 of R3H domain-containing protein 1 OS=Homo sapiens OX=9606 GN=R3HDM1;>sp|Q15032-4|R3HD1_HUMAN Isoform 4 of R3H domain-containing protein 1 OS=Homo sapiens OX=9606 GN=R3HDM1	R3H domain-containing protein 1;R3H domain-containing protein 1;Isoform 2 of R3H domain-containing protein 1;Isoform 3 of R3H domain-containing protein 1;Isoform 4 of R3H domain-containing protein 1	R3HDM1		1.03218	0.404905	+	1.92677	0.965044	+	1.48686	-0.560138	124521.27;120696.02;120696.02-2;120696.02-3;120696.02-4	A0A804HIA8;Q15032;Q15032-2;Q15032-3;Q15032-4	A0A804HIA8;Q15032;Q15032-2;Q15032-3;Q15032-4	A0A804HIA8;Q15032;Q15032-2;Q15032-3;Q15032-4	A0A804HIA8;Q15032;Q15032-2;Q15032-3;Q15032-4	A0A804HIA8_HUMAN;R3HD1_HUMAN;R3HD1_HUMAN;R3HD1_HUMAN;R3HD1_HUMAN	9	6.45794	7.01599	6.72504	7.29235	6.98315	7.13819	7.97357	7.66283	7.45771
>sp|Q5T011|SZT2_HUMAN KICSTOR complex protein SZT2 OS=Homo sapiens OX=9606 GN=SZT2 PE=1 SV=3;>sp|Q5T011-5|SZT2_HUMAN Isoform 3 of KICSTOR complex protein SZT2 OS=Homo sapiens OX=9606 GN=SZT2	KICSTOR complex protein SZT2;Isoform 3 of KICSTOR complex protein SZT2	SZT2	+	2.18491	0.873494	+	1.76858	1.43699		0.735901	-0.563497	378029.04;378029.04-5	Q5T011;Q5T011-5	Q5T011;Q5T011-5	Q5T011;Q5T011-5	Q5T011;Q5T011-5	SZT2_HUMAN	4	6.27911	6.54486	6.0656	7.04572	7.10753	7.35681	8.38045	7.24085	7.57924
>sp|Q92917|GPKOW_HUMAN G-patch domain and KOW motifs-containing protein OS=Homo sapiens OX=9606 GN=GPKOW PE=1 SV=2	G-patch domain and KOW motifs-containing protein	GPKOW	+	2.39981	-0.476942		0.362145	0.0868885	+	2.27404	-0.563831	52228.8	Q92917	Q92917	Q92917	Q92917	GPKOW_HUMAN	18	7.33	7.4655	7.28417	6.9724	6.77241	6.90402	7.57467	7.28848	7.47718
>tr|A0A0A0MS90|A0A0A0MS90_HUMAN Methyl-CpG-binding domain protein 1 OS=Homo sapiens OX=9606 GN=MBD1 PE=1 SV=1;>sp|Q9UIS9|MBD1_HUMAN Methyl-CpG-binding domain protein 1 OS=Homo sapiens OX=9606 GN=MBD1 PE=1 SV=2;>sp|Q9UIS9-10|MBD1_HUMAN Isoform 10 of Methyl-CpG-binding domain protein 1 OS=Homo sapiens OX=9606 GN=MBD1;>sp|Q9UIS9-11|MBD1_HUMAN Isoform 11 of Methyl-CpG-binding domain protein 1 OS=Homo sapiens OX=9606 GN=MBD1;>sp|Q9UIS9-4|MBD1_HUMAN Isoform 4 of Methyl-CpG-binding domain protein 1 OS=Homo sapiens OX=9606 GN=MBD1;>sp|Q9UIS9-5|MBD1_HUMAN Isoform 5 of Methyl-CpG-binding domain protein 1 OS=Homo sapiens OX=9606 GN=MBD1;>sp|Q9UIS9-7|MBD1_HUMAN Isoform 7 of Methyl-CpG-binding domain protein 1 OS=Homo sapiens OX=9606 GN=MBD1;>sp|Q9UIS9-8|MBD1_HUMAN Isoform 8 of Methyl-CpG-binding domain protein 1 OS=Homo sapiens OX=9606 GN=MBD1;>sp|Q9UIS9-9|MBD1_HUMAN Isoform 9 of Methyl-CpG-binding domain protein 1 OS=Homo sapiens OX=9606 GN=MBD1	Methyl-CpG-binding domain protein 1;Methyl-CpG-binding domain protein 1;Isoform 10 of Methyl-CpG-binding domain protein 1;Isoform 11 of Methyl-CpG-binding domain protein 1;Isoform 4 of Methyl-CpG-binding domain protein 1;Isoform 5 of Methyl-CpG-binding domain protein 1;Isoform 7 of Methyl-CpG-binding domain protein 1;Isoform 8 of Methyl-CpG-binding domain protein 1;Isoform 9 of Methyl-CpG-binding domain protein 1	MBD1		0.827798	-0.783191		0.201413	-0.219167		0.93007	-0.564024	62400.28;66607.13;66607.13-10;66607.13-11;66607.13-4;66607.13-5;66607.13-7;66607.13-8;66607.13-9	A0A0A0MS90;Q9UIS9;Q9UIS9-10;Q9UIS9-11;Q9UIS9-4;Q9UIS9-5;Q9UIS9-7;Q9UIS9-8;Q9UIS9-9	A0A0A0MS90;Q9UIS9;Q9UIS9-10;Q9UIS9-11;Q9UIS9-4;Q9UIS9-5;Q9UIS9-7;Q9UIS9-8;Q9UIS9-9	A0A0A0MS90;Q9UIS9;Q9UIS9-10;Q9UIS9-11;Q9UIS9-4;Q9UIS9-5;Q9UIS9-7;Q9UIS9-8;Q9UIS9-9	A0A0A0MS90;Q9UIS9;Q9UIS9-10;Q9UIS9-11;Q9UIS9-4;Q9UIS9-5;Q9UIS9-7;Q9UIS9-8;Q9UIS9-9	A0A0A0MS90_HUMAN;MBD1_HUMAN;MBD1_HUMAN;MBD1_HUMAN;MBD1_HUMAN;MBD1_HUMAN;MBD1_HUMAN;MBD1_HUMAN;MBD1_HUMAN	6	7.67018	7.1902	6.37057	6.66535	6.31189	5.90413	7.14427	6.52917	6.9
>sp|Q14CX7|NAA25_HUMAN N-alpha-acetyltransferase 25, NatB auxiliary subunit OS=Homo sapiens OX=9606 GN=NAA25 PE=1 SV=1	N-alpha-acetyltransferase 25, NatB auxiliary subunit	NAA25		0.311027	0.358185		0.736926	0.924424		0.687682	-0.566239	112292	Q14CX7	Q14CX7	Q14CX7	Q14CX7	NAA25_HUMAN	2	5.0047	5.3465	3.84747	5.33133	5.02333	4.91857	5.01501	6.23487	5.72206
>sp|Q15050|RRS1_HUMAN Ribosome biogenesis regulatory protein homolog OS=Homo sapiens OX=9606 GN=RRS1 PE=1 SV=2	Ribosome biogenesis regulatory protein homolog	RRS1	+	2.27648	-1.63062		0.950984	-1.06434		0.499856	-0.566285	41193.3	Q15050	Q15050	Q15050	Q15050	RRS1_HUMAN	8	7.77471	8.12387	8.6088	6.25958	6.5081	6.84784	7.99576	6.43091	6.8877
>sp|Q5SNT2|TM201_HUMAN Transmembrane protein 201 OS=Homo sapiens OX=9606 GN=TMEM201 PE=1 SV=1	Transmembrane protein 201	TMEM201	+	4.84459	-1.02171	+	1.3427	-0.454979	+	1.66474	-0.56673	72235.7	Q5SNT2	Q5SNT2	Q5SNT2	Q5SNT2	TM201_HUMAN	5	7.27546	7.16161	7.26859	6.18117	6.22993	6.22944	6.61608	6.63636	7.08828
>sp|Q9BX69|CARD6_HUMAN Caspase recruitment domain-containing protein 6 OS=Homo sapiens OX=9606 GN=CARD6 PE=1 SV=2	Caspase recruitment domain-containing protein 6	CARD6		1.18817	0.585111	+	2.1629	1.15233	+	1.86463	-0.567219	116468	Q9BX69	Q9BX69	Q9BX69	Q9BX69	CARD6_HUMAN	32	8.49036	7.82278	7.9271	8.86403	8.51936	8.61219	9.35234	9.28214	9.06275
>tr|A0A1B0GTQ2|A0A1B0GTQ2_HUMAN Ras-related protein Rab-34, isoform NARR OS=Homo sapiens OX=9606 GN=RAB34 PE=1 SV=1;>tr|A0A1B0GWB1|A0A1B0GWB1_HUMAN Ras-related protein Rab-34, isoform NARR OS=Homo sapiens OX=9606 GN=RAB34 PE=1 SV=1;>tr|A0A1C7CYW6|A0A1C7CYW6_HUMAN Ras-related protein Rab-34, isoform NARR OS=Homo sapiens OX=9606 GN=RAB34 PE=1 SV=1;>sp|P0DI83|NARR_HUMAN Ras-related protein Rab-34, isoform NARR OS=Homo sapiens OX=9606 GN=RAB34 PE=1 SV=1	Ras-related protein Rab-34, isoform NARR;Ras-related protein Rab-34, isoform NARR;Ras-related protein Rab-34, isoform NARR;Ras-related protein Rab-34, isoform NARR	RAB34		0.2663	-0.365079		0.0659955	0.203247		0.224377	-0.568326	27013.1;24401.05;20990.15;21118.28	A0A1B0GTQ2;A0A1B0GWB1;A0A1C7CYW6;P0DI83	A0A1B0GTQ2;A0A1B0GWB1;A0A1C7CYW6;P0DI83	A0A1B0GTQ2;A0A1B0GWB1;A0A1C7CYW6;P0DI83	A0A1B0GTQ2;A0A1B0GWB1;A0A1C7CYW6;P0DI83	A0A1B0GTQ2_HUMAN;A0A1B0GWB1_HUMAN;A0A1C7CYW6_HUMAN;NARR_HUMAN	1	3.23945	4.66029	3.16679	3.76648	2.89195	3.31288	4.47394	2.02234	5.18
>sp|Q92539|LPIN2_HUMAN Phosphatidate phosphatase LPIN2 OS=Homo sapiens OX=9606 GN=LPIN2 PE=1 SV=1	Phosphatidate phosphatase LPIN2	LPIN2		0.266267	-0.350949		0.113518	0.218086		0.419337	-0.569035	99399.3	Q92539	Q92539	Q92539	Q92539	LPIN2_HUMAN	3	6.16282	4.93884	6.44868	5.42948	5.1035	5.96451	5.13197	6.14054	6.93208
>sp|B2RTY4-4|MYO9A_HUMAN Isoform 4 of Unconventional myosin-IXa OS=Homo sapiens OX=9606 GN=MYO9A	Isoform 4 of Unconventional myosin-IXa	MYO9A		0.205527	0.250372		0.434422	0.819439		0.361181	-0.569067	300433	B2RTY4-4	B2RTY4-4	B2RTY4-4	B2RTY4-4	MYO9A_HUMAN	12	7.86804	8.98314	7.39693	8.33172	8.29927	8.36824	10.2047	8.3977	8.10398
>sp|Q15742|NAB2_HUMAN NGFI-A-binding protein 2 OS=Homo sapiens OX=9606 GN=NAB2 PE=1 SV=1	NGFI-A-binding protein 2	NAB2		0.897516	-0.509609		0.119196	0.060369		1.02399	-0.569978	56594.1	Q15742	Q15742	Q15742	Q15742	NAB2_HUMAN	14	7.81882	7.57151	7.35513	7.44269	6.65548	7.11845	7.81106	7.72193	7.39357
>tr|A0A7P0T9D7|A0A7P0T9D7_HUMAN Breast cancer type 2 susceptibility protein OS=Homo sapiens OX=9606 GN=BRCA2 PE=1 SV=1;>sp|P51587|BRCA2_HUMAN Breast cancer type 2 susceptibility protein OS=Homo sapiens OX=9606 GN=BRCA2 PE=1 SV=4	Breast cancer type 2 susceptibility protein	BRCA2		0.169268	-0.108639		0.921337	0.462281	+	1.71005	-0.57092	384230.28;384230.28	A0A7P0T9D7;P51587	A0A7P0T9D7;P51587	A0A7P0T9D7;P51587	A0A7P0T9D7;P51587	A0A7P0T9D7_HUMAN;BRCA2_HUMAN	134	11.9152	12.6461	12.3709	11.999	12.3989	12.2084	12.6771	12.9681	12.6738
>tr|H3BMC7|H3BMC7_HUMAN Centromere protein N (Fragment) OS=Homo sapiens OX=9606 GN=CENPN PE=1 SV=1;>tr|H3BMD5|H3BMD5_HUMAN Centromere protein N OS=Homo sapiens OX=9606 GN=CENPN PE=1 SV=1;>sp|Q96H22|CENPN_HUMAN Centromere protein N OS=Homo sapiens OX=9606 GN=CENPN PE=1 SV=2;>sp|Q96H22-2|CENPN_HUMAN Isoform 2 of Centromere protein N OS=Homo sapiens OX=9606 GN=CENPN;>sp|Q96H22-3|CENPN_HUMAN Isoform 3 of Centromere protein N OS=Homo sapiens OX=9606 GN=CENPN;>sp|Q96H22-4|CENPN_HUMAN Isoform 4 of Centromere protein N OS=Homo sapiens OX=9606 GN=CENPN;>sp|Q96H22-5|CENPN_HUMAN Isoform 5 of Centromere protein N OS=Homo sapiens OX=9606 GN=CENPN	Centromere protein N (Fragment);Centromere protein N;Centromere protein N;Isoform 2 of Centromere protein N;Isoform 3 of Centromere protein N;Isoform 4 of Centromere protein N;Isoform 5 of Centromere protein N	CENPN		0.0647335	-0.110178		0.310008	0.461025		0.441195	-0.571204	20932.09;8859.35;39554.59;39554.59-2;39554.59-3;39554.59-4;39554.59-5	H3BMC7;H3BMD5;Q96H22;Q96H22-2;Q96H22-3;Q96H22-4;Q96H22-5	H3BMC7;H3BMD5;Q96H22;Q96H22-2;Q96H22-3;Q96H22-4;Q96H22-5	H3BMC7;H3BMD5;Q96H22;Q96H22-2;Q96H22-3;Q96H22-4;Q96H22-5	H3BMC7;H3BMD5;Q96H22;Q96H22-2;Q96H22-3;Q96H22-4;Q96H22-5	H3BMC7_HUMAN;H3BMD5_HUMAN;CENPN_HUMAN;CENPN_HUMAN;CENPN_HUMAN;CENPN_HUMAN;CENPN_HUMAN	1	3.82981	5.34681	4.23978	4.97589	4.4481	3.66186	5.72006	4.69692	4.38249
>sp|Q8WY41|NANO1_HUMAN Nanos homolog 1 OS=Homo sapiens OX=9606 GN=NANOS1 PE=1 SV=2	Nanos homolog 1	NANOS1	+	2.23221	1.27761	+	3.10503	1.85072	+	1.35902	-0.573116	30230.2	Q8WY41	Q8WY41	Q8WY41	Q8WY41	NANO1_HUMAN	3	5.46053	5.3525	4.90079	6.65835	6.18496	6.70333	7.26454	6.89669	7.10476
>sp|Q9Y244|POMP_HUMAN Proteasome maturation protein OS=Homo sapiens OX=9606 GN=POMP PE=1 SV=1	Proteasome maturation protein	POMP		6.86643e-05	-9.88642e-05		0.615621	0.573216		1.05887	-0.573315	15789	Q9Y244	Q9Y244	Q9Y244	Q9Y244	POMP_HUMAN	2	5.94473	4.73357	4.71847	5.59108	4.98533	4.82006	5.5305	5.87332	5.7126
>sp|P17098|ZNF8_HUMAN Zinc finger protein 8 OS=Homo sapiens OX=9606 GN=ZNF8 PE=1 SV=2	Zinc finger protein 8	ZNF8		0.944486	0.474143	+	1.50217	1.04777		1.19439	-0.573629	64970.3	P17098	P17098	P17098	P17098	ZNF8_HUMAN	18	6.63916	5.87409	6.47668	6.76787	6.77754	6.86694	7.82439	7.1715	7.13736
>sp|Q06546|GABPA_HUMAN GA-binding protein alpha chain OS=Homo sapiens OX=9606 GN=GABPA PE=1 SV=1	GA-binding protein alpha chain	GABPA		0.0804204	0.0947237		0.730544	0.668507		0.726627	-0.573783	51295.2	Q06546	Q06546	Q06546	Q06546	GABPA_HUMAN	2	5.75088	4.92397	4.65355	5.69706	4.85975	5.05576	6.27983	5.4204	5.63369
>sp|P35527|K1C9_HUMAN Keratin, type I cytoskeletal 9 OS=Homo sapiens OX=9606 GN=KRT9 PE=1 SV=3	Keratin, type I cytoskeletal 9	KRT9		0.0167695	-0.0424735		0.173066	0.532987		0.164892	-0.57546	62064.3	P35527	P35527	P35527	P35527	K1C9_HUMAN	75	12.7329	11.7101	13.0824	11.2371	12.3888	13.7721	10.8983	13.7589	14.4672
>tr|A0A087X1Z3|A0A087X1Z3_HUMAN Proteasome activator complex subunit 2 OS=Homo sapiens OX=9606 GN=PSME2 PE=1 SV=1;>tr|H0YM70|H0YM70_HUMAN Proteasome activator complex subunit 2 OS=Homo sapiens OX=9606 GN=PSME2 PE=1 SV=1;>sp|Q9UL46|PSME2_HUMAN Proteasome activator complex subunit 2 OS=Homo sapiens OX=9606 GN=PSME2 PE=1 SV=4	Proteasome activator complex subunit 2	PSME2		0.666272	1.15094		0.980088	1.72694		0.432106	-0.575995	29126.7;26011.06;27401.62	A0A087X1Z3;H0YM70;Q9UL46	A0A087X1Z3;H0YM70;Q9UL46	A0A087X1Z3;H0YM70;Q9UL46	A0A087X1Z3;H0YM70;Q9UL46	A0A087X1Z3_HUMAN;H0YM70_HUMAN;PSME2_HUMAN	2	5.1129	4.6871	6.9565	6.14793	6.67638	7.38502	7.58377	6.44487	7.90867
>sp|O95671|ASML_HUMAN Probable bifunctional dTTP/UTP pyrophosphatase/methyltransferase protein OS=Homo sapiens OX=9606 GN=ASMTL PE=1 SV=3	Probable bifunctional dTTP/UTP pyrophosphatase/methyltransferase protein	ASMTL		0.240953	0.229003		0.841966	0.805329		0.805318	-0.576326	68856.7	O95671	O95671	O95671	O95671	ASML_HUMAN	12	6.9184	5.85537	6.80958	6.47138	7.03434	6.76464	7.89885	6.95417	7.14632
>tr|A0A0D9SG77|A0A0D9SG77_HUMAN Ubiquitin-protein ligase E3A OS=Homo sapiens OX=9606 GN=UBE3A PE=1 SV=1;>tr|A0A1B0GVL3|A0A1B0GVL3_HUMAN Ubiquitin-protein ligase E3A OS=Homo sapiens OX=9606 GN=UBE3A PE=1 SV=1;>tr|A0A6Q8PHE5|A0A6Q8PHE5_HUMAN Ubiquitin-protein ligase E3A OS=Homo sapiens OX=9606 GN=UBE3A PE=1 SV=1;>sp|Q05086|UBE3A_HUMAN Ubiquitin-protein ligase E3A OS=Homo sapiens OX=9606 GN=UBE3A PE=1 SV=4;>sp|Q05086-2|UBE3A_HUMAN Isoform I of Ubiquitin-protein ligase E3A OS=Homo sapiens OX=9606 GN=UBE3A;>sp|Q05086-3|UBE3A_HUMAN Isoform III of Ubiquitin-protein ligase E3A OS=Homo sapiens OX=9606 GN=UBE3A	Ubiquitin-protein ligase E3A;Ubiquitin-protein ligase E3A;Ubiquitin-protein ligase E3A;Ubiquitin-protein ligase E3A;Isoform I of Ubiquitin-protein ligase E3A;Isoform III of Ubiquitin-protein ligase E3A	UBE3A	+	2.28211	0.863561	+	1.89132	1.44282		0.882889	-0.579258	88083.09;93544.33;93521.53;100687.61;100687.61-2;100687.61-3	A0A0D9SG77;A0A1B0GVL3;A0A6Q8PHE5;Q05086;Q05086-2;Q05086-3	A0A0D9SG77;A0A1B0GVL3;A0A6Q8PHE5;Q05086;Q05086-2;Q05086-3	A0A0D9SG77;A0A1B0GVL3;A0A6Q8PHE5;Q05086;Q05086-2;Q05086-3	A0A0D9SG77;A0A1B0GVL3;A0A6Q8PHE5;Q05086;Q05086-2;Q05086-3	A0A0D9SG77_HUMAN;A0A1B0GVL3_HUMAN;A0A6Q8PHE5_HUMAN;UBE3A_HUMAN;UBE3A_HUMAN;UBE3A_HUMAN	4	5.95388	5.86363	5.46769	6.61888	6.70744	6.54957	7.80862	6.91987	6.88516
>sp|Q16760|DGKD_HUMAN Diacylglycerol kinase delta OS=Homo sapiens OX=9606 GN=DGKD PE=1 SV=4;>sp|Q16760-2|DGKD_HUMAN Isoform 1 of Diacylglycerol kinase delta OS=Homo sapiens OX=9606 GN=DGKD	Diacylglycerol kinase delta;Isoform 1 of Diacylglycerol kinase delta	DGKD		0.645552	1.48926		0.927394	2.07077	+	1.58988	-0.581505	134525.49;134525.49-2	Q16760;Q16760-2	Q16760;Q16760-2	Q16760;Q16760-2	Q16760;Q16760-2	DGKD_HUMAN	2	7.37353	4.12711	7.07522	7.87577	7.68115	7.48671	8.40007	8.37439	8.0137
>sp|Q13129|RLF_HUMAN Zinc finger protein Rlf OS=Homo sapiens OX=9606 GN=RLF PE=1 SV=2	Zinc finger protein Rlf	RLF	+	1.44664	0.605526	+	1.98665	1.18821	+	1.373	-0.582679	217953	Q13129	Q13129	Q13129	Q13129	RLF_HUMAN	8	6.43207	6.75785	7.06296	7.35874	7.47343	7.23729	8.30948	7.72246	7.78555
>tr|D6R9N5|D6R9N5_HUMAN Interferon regulatory factor 2 (Fragment) OS=Homo sapiens OX=9606 GN=IRF2 PE=1 SV=1;>tr|D6RB08|D6RB08_HUMAN Interferon regulatory factor 2 (Fragment) OS=Homo sapiens OX=9606 GN=IRF2 PE=1 SV=8;>tr|K4DIA5|K4DIA5_HUMAN Interferon regulatory factor 2 (Fragment) OS=Homo sapiens OX=9606 GN=IRF2 PE=1 SV=1;>sp|P14316|IRF2_HUMAN Interferon regulatory factor 2 OS=Homo sapiens OX=9606 GN=IRF2 PE=1 SV=2;>sp|P14316-2|IRF2_HUMAN Isoform 2 of Interferon regulatory factor 2 OS=Homo sapiens OX=9606 GN=IRF2	Interferon regulatory factor 2 (Fragment);Interferon regulatory factor 2 (Fragment);Interferon regulatory factor 2 (Fragment);Interferon regulatory factor 2;Isoform 2 of Interferon regulatory factor 2	IRF2		0.881478	-0.393966		0.152514	0.188902		0.608772	-0.582868	16219.95;18579.48;20308.44;39354.43;39354.43-2	D6R9N5;D6RB08;K4DIA5;P14316;P14316-2	D6R9N5;D6RB08;K4DIA5;P14316;P14316-2	D6R9N5;D6RB08;K4DIA5;P14316;P14316-2	D6R9N5;D6RB08;K4DIA5;P14316;P14316-2	D6R9N5_HUMAN;D6RB08_HUMAN;K4DIA5_HUMAN;IRF2_HUMAN;IRF2_HUMAN	1	7.16072	7.79475	7.64015	6.9758	7.25074	7.18719	8.55436	7.19806	7.4099
>tr|Q5TD90|Q5TD90_HUMAN Importin subunit alpha-6 (Fragment) OS=Homo sapiens OX=9606 GN=KPNA5 PE=1 SV=1	Importin subunit alpha-6 (Fragment)	KPNA5		0.424874	-0.342509		0.197058	0.241073		0.60911	-0.583583	16765.1	Q5TD90	Q5TD90	Q5TD90	Q5TD90	Q5TD90_HUMAN	1	6.42277	7.37695	7.02068	6.89116	6.69212	6.20959	7.89972	7.03142	6.61248
>tr|H0YL33|H0YL33_HUMAN Annexin OS=Homo sapiens OX=9606 GN=ANXA2 PE=1 SV=2	Annexin	ANXA2	+	1.38291	-2.78411		0.643515	-2.20027		0.157996	-0.583846	25871.6	H0YL33	H0YL33	H0YL33	H0YL33	H0YL33_HUMAN	2	8.20973	10.4548	7.8208	6.78664	5.21188	6.13451	9.0889	6.16443	4.63124
>sp|P62873|GBB1_HUMAN Guanine nucleotide-binding protein G(I)/G(S)/G(T) subunit beta-1 OS=Homo sapiens OX=9606 GN=GNB1 PE=1 SV=3;>sp|P62873-2|GBB1_HUMAN Isoform 2 of Guanine nucleotide-binding protein G(I)/G(S)/G(T) subunit beta-1 OS=Homo sapiens OX=9606 GN=GNB1	Guanine nucleotide-binding protein G(I)/G(S)/G(T) subunit beta-1;Isoform 2 of Guanine nucleotide-binding protein G(I)/G(S)/G(T) subunit beta-1	GNB1		0.705015	-0.981482		0.373411	-0.397556		0.442092	-0.583925	37376.96;37376.96-2	P62873;P62873-2	P62873;P62873-2	P62873;P62873-2	P62873;P62873-2	GBB1_HUMAN	3	6.31456	6.91617	7.61196	5.02252	6.08944	6.78628	6.70007	6.07659	6.87336
>tr|E9PHF7|E9PHF7_HUMAN Methylcrotonoyl-CoA carboxylase subunit alpha, mitochondrial OS=Homo sapiens OX=9606 GN=MCCC1 PE=1 SV=1	Methylcrotonoyl-CoA carboxylase subunit alpha, mitochondrial	MCCC1	+	1.3501	-3.66881		1.04339	-3.08368		0.430014	-0.585136	68332	E9PHF7	E9PHF7	E9PHF7	E9PHF7	E9PHF7_HUMAN	2	8.03265	9.92612	5.55546	3.9449	4.27443	4.28846	3.86005	5.81651	4.58663
>sp|Q96QC0|PP1RA_HUMAN Serine/threonine-protein phosphatase 1 regulatory subunit 10 OS=Homo sapiens OX=9606 GN=PPP1R10 PE=1 SV=1	Serine/threonine-protein phosphatase 1 regulatory subunit 10	PPP1R10	+	1.68069	-0.293346		0.824838	0.294277	+	1.61374	-0.587623	99057.7	Q96QC0	Q96QC0	Q96QC0	Q96QC0	PP1RA_HUMAN	31	10.203	10.094	10.0168	9.87336	9.69517	9.86516	10.6773	10.1367	10.3826
>sp|Q8TD26|CHD6_HUMAN Chromodomain-helicase-DNA-binding protein 6 OS=Homo sapiens OX=9606 GN=CHD6 PE=1 SV=4	Chromodomain-helicase-DNA-binding protein 6	CHD6	+	2.3885	0.512737	+	1.4223	1.10104		0.768371	-0.588305	305412	Q8TD26	Q8TD26	Q8TD26	Q8TD26	CHD6_HUMAN	17	5.69013	5.9685	5.80183	6.28685	6.39224	6.31958	7.61463	6.47832	6.67063
>sp|Q9NUP9|LIN7C_HUMAN Protein lin-7 homolog C OS=Homo sapiens OX=9606 GN=LIN7C PE=1 SV=1	Protein lin-7 homolog C	LIN7C		0.592476	0.251092		0.732633	0.839922		0.507125	-0.58883	21834	Q9NUP9	Q9NUP9	Q9NUP9	Q9NUP9	LIN7C_HUMAN	5	5.74332	6.13605	6.29346	6.48363	6.28749	6.15499	7.8571	6.17905	6.65646
>sp|Q99959|PKP2_HUMAN Plakophilin-2 OS=Homo sapiens OX=9606 GN=PKP2 PE=1 SV=2;>sp|Q99959-2|PKP2_HUMAN Isoform 1 of Plakophilin-2 OS=Homo sapiens OX=9606 GN=PKP2	Plakophilin-2;Isoform 1 of Plakophilin-2	PKP2		0.102747	-0.0526481		1.09322	0.536191	+	1.63137	-0.588839	97414.85;97414.85-2	Q99959;Q99959-2	Q99959;Q99959-2	Q99959;Q99959-2	Q99959;Q99959-2	PKP2_HUMAN	16	7.47003	6.90114	7.02114	6.95194	7.13496	7.14746	7.3676	7.76758	7.8657
>sp|Q02086|SP2_HUMAN Transcription factor Sp2 OS=Homo sapiens OX=9606 GN=SP2 PE=1 SV=3;>sp|Q02086-2|SP2_HUMAN Isoform 2 of Transcription factor Sp2 OS=Homo sapiens OX=9606 GN=SP2	Transcription factor Sp2;Isoform 2 of Transcription factor Sp2	SP2		1.24109	0.486678	+	1.61943	1.07628		0.997901	-0.589606	64900.07;64900.07-2	Q02086;Q02086-2	Q02086;Q02086-2	Q02086;Q02086-2	Q02086;Q02086-2	SP2_HUMAN	5	6.03339	6.33396	5.78965	6.35078	6.60467	6.66158	6.69939	7.08858	7.59788
>sp|Q9NUL3-4|STAU2_HUMAN Isoform 4 of Double-stranded RNA-binding protein Staufen homolog 2 OS=Homo sapiens OX=9606 GN=STAU2	Isoform 4 of Double-stranded RNA-binding protein Staufen homolog 2	STAU2		0.644512	1.03277		0.88232	1.6241		0.240884	-0.591339	31723.5	Q9NUL3-4	Q9NUL3-4	Q9NUL3-4	Q9NUL3-4	STAU2_HUMAN	2	5.59171	6.39436	6.9757	7.02935	6.51063	8.52008	9.25304	6.62808	7.95296
>sp|O95396|MOCS3_HUMAN Adenylyltransferase and sulfurtransferase MOCS3 OS=Homo sapiens OX=9606 GN=MOCS3 PE=1 SV=1	Adenylyltransferase and sulfurtransferase MOCS3	MOCS3	+	1.34945	1.86637	+	1.76559	2.46038		0.705199	-0.594013	49669.3	O95396	O95396	O95396	O95396	MOCS3_HUMAN	6	5.67837	4.04653	5.85564	7.13092	7.53033	6.5184	8.08381	7.65073	7.22715
>sp|Q9UKK3|PARP4_HUMAN Protein mono-ADP-ribosyltransferase PARP4 OS=Homo sapiens OX=9606 GN=PARP4 PE=1 SV=3	Protein mono-ADP-ribosyltransferase PARP4	PARP4		0.857031	0.401724	+	1.85127	0.996303	+	1.69177	-0.594579	192595	Q9UKK3	Q9UKK3	Q9UKK3	Q9UKK3	PARP4_HUMAN	71	10.3785	9.79951	9.76474	10.3307	10.5553	10.2619	10.7435	11.2027	10.9855
>tr|A0A087WX34|A0A087WX34_HUMAN Protein fantom OS=Homo sapiens OX=9606 GN=RPGRIP1L PE=1 SV=1;>tr|H3BV03|H3BV03_HUMAN Protein fantom OS=Homo sapiens OX=9606 GN=RPGRIP1L PE=1 SV=1;>sp|Q68CZ1|FTM_HUMAN Protein fantom OS=Homo sapiens OX=9606 GN=RPGRIP1L PE=1 SV=2;>sp|Q68CZ1-2|FTM_HUMAN Isoform 2 of Protein fantom OS=Homo sapiens OX=9606 GN=RPGRIP1L	Protein fantom;Protein fantom;Protein fantom;Isoform 2 of Protein fantom	RPGRIP1L	+	2.74418	1.40709	+	3.39322	2.002	+	3.31948	-0.594908	146662.48;147331.1;151201.49;151201.49-2	A0A087WX34;H3BV03;Q68CZ1;Q68CZ1-2	A0A087WX34;H3BV03;Q68CZ1;Q68CZ1-2	A0A087WX34;H3BV03;Q68CZ1;Q68CZ1-2	A0A087WX34;H3BV03;Q68CZ1;Q68CZ1-2	A0A087WX34_HUMAN;H3BV03_HUMAN;FTM_HUMAN;FTM_HUMAN	25	6.07333	5.90892	6.52133	7.54731	7.67926	7.49828	8.19976	8.13627	8.17355
>sp|O43187|IRAK2_HUMAN Interleukin-1 receptor-associated kinase-like 2 OS=Homo sapiens OX=9606 GN=IRAK2 PE=1 SV=2	Interleukin-1 receptor-associated kinase-like 2	IRAK2		0.052196	-0.0396991	+	1.49878	0.555787		0.896247	-0.595486	69433.2	O43187	O43187	O43187	O43187	IRAK2_HUMAN	2	5.07314	5.03654	5.14226	5.23777	5.36521	4.52987	5.75885	5.85377	5.30668
>sp|Q9BS40|LXN_HUMAN Latexin OS=Homo sapiens OX=9606 GN=LXN PE=1 SV=2	Latexin	LXN		0.364514	-0.568702		0.0789127	0.0275342		0.385375	-0.596237	25750.2	Q9BS40	Q9BS40	Q9BS40	Q9BS40	LXN_HUMAN	5	5.72514	5.47721	5.75419	5.56138	5.88329	3.80576	5.83507	5.53785	5.66622
>sp|Q13085-3|ACACA_HUMAN Isoform 3 of Acetyl-CoA carboxylase 1 OS=Homo sapiens OX=9606 GN=ACACA	Isoform 3 of Acetyl-CoA carboxylase 1	ACACA		0.167682	-0.169437		0.600328	0.427264		0.771303	-0.596701	257239	Q13085-3	Q13085-3	Q13085-3	Q13085-3	ACACA_HUMAN	11	9.91154	9.06567	9.43516	9.0681	9.88205	8.95391	9.49276	10.0617	10.1397
>tr|E9PGC5|E9PGC5_HUMAN Protein-tyrosine-phosphatase OS=Homo sapiens OX=9606 GN=PTPRK PE=1 SV=1;>sp|Q15262|PTPRK_HUMAN Receptor-type tyrosine-protein phosphatase kappa OS=Homo sapiens OX=9606 GN=PTPRK PE=1 SV=2;>sp|Q15262-2|PTPRK_HUMAN Isoform 2 of Receptor-type tyrosine-protein phosphatase kappa OS=Homo sapiens OX=9606 GN=PTPRK;>sp|Q15262-3|PTPRK_HUMAN Isoform 3 of Receptor-type tyrosine-protein phosphatase kappa OS=Homo sapiens OX=9606 GN=PTPRK;>sp|Q15262-4|PTPRK_HUMAN Isoform 4 of Receptor-type tyrosine-protein phosphatase kappa OS=Homo sapiens OX=9606 GN=PTPRK;>tr|Q5TG12|Q5TG12_HUMAN Protein-tyrosine-phosphatase OS=Homo sapiens OX=9606 GN=PTPRK PE=1 SV=1	Protein-tyrosine-phosphatase;Receptor-type tyrosine-protein phosphatase kappa;Isoform 2 of Receptor-type tyrosine-protein phosphatase kappa;Isoform 3 of Receptor-type tyrosine-protein phosphatase kappa;Isoform 4 of Receptor-type tyrosine-protein phosphatase kappa;Protein-tyrosine-phosphatase	PTPRK		0.239234	0.396748		0.79284	0.99476		0.904191	-0.598012	166028.67;162102.14;162102.14-2;162102.14-3;162102.14-4;164202.58	E9PGC5;Q15262;Q15262-2;Q15262-3;Q15262-4;Q5TG12	E9PGC5;Q15262;Q15262-2;Q15262-3;Q15262-4;Q5TG12	E9PGC5;Q15262;Q15262-2;Q15262-3;Q15262-4;Q5TG12	E9PGC5;Q15262;Q15262-2;Q15262-3;Q15262-4;Q5TG12	E9PGC5_HUMAN;PTPRK_HUMAN;PTPRK_HUMAN;PTPRK_HUMAN;PTPRK_HUMAN;Q5TG12_HUMAN	5	5.33792	3.63941	5.40467	5.58255	5.40038	4.58931	5.79676	5.86255	5.70696
>tr|I6L8A6|I6L8A6_HUMAN DNA endonuclease RBBP8 OS=Homo sapiens OX=9606 GN=RBBP8 PE=1 SV=1;>sp|Q99708|CTIP_HUMAN DNA endonuclease RBBP8 OS=Homo sapiens OX=9606 GN=RBBP8 PE=1 SV=2;>sp|Q99708-2|CTIP_HUMAN Isoform 2 of DNA endonuclease RBBP8 OS=Homo sapiens OX=9606 GN=RBBP8	DNA endonuclease RBBP8;DNA endonuclease RBBP8;Isoform 2 of DNA endonuclease RBBP8	RBBP8		1.12519	0.642878	+	2.2254	1.24177	+	1.82598	-0.59889	102610.73;101941.88;101941.88-2	I6L8A6;Q99708;Q99708-2	I6L8A6;Q99708;Q99708-2	I6L8A6;Q99708;Q99708-2	I6L8A6;Q99708;Q99708-2	I6L8A6_HUMAN;CTIP_HUMAN;CTIP_HUMAN	6	5.02715	4.906	5.64592	5.94447	5.55746	6.00578	6.51516	6.37812	6.4111
>sp|Q96T58|MINT_HUMAN Msx2-interacting protein OS=Homo sapiens OX=9606 GN=SPEN PE=1 SV=1	Msx2-interacting protein	SPEN		0.421912	-0.190972		0.651863	0.408011		1.18033	-0.598983	402248	Q96T58	Q96T58	Q96T58	Q96T58	MINT_HUMAN	30	6.76215	6.43882	6.1604	6.43051	6.18051	6.17743	7.04116	6.41779	7.12645
>sp|Q5JRA6|TGO1_HUMAN Transport and Golgi organization protein 1 homolog OS=Homo sapiens OX=9606 GN=MIA3 PE=1 SV=1;>sp|Q5JRA6-2|TGO1_HUMAN Isoform 2 of Transport and Golgi organization protein 1 homolog OS=Homo sapiens OX=9606 GN=MIA3;>sp|Q5JRA6-4|TGO1_HUMAN Isoform 4 of Transport and Golgi organization protein 1 homolog OS=Homo sapiens OX=9606 GN=MIA3	Transport and Golgi organization protein 1 homolog;Isoform 2 of Transport and Golgi organization protein 1 homolog;Isoform 4 of Transport and Golgi organization protein 1 homolog	MIA3	+	3.13822	0.918701	+	3.30095	1.51772	+	1.79466	-0.599022	213702.33;213702.33-2;213702.33-4	Q5JRA6;Q5JRA6-2;Q5JRA6-4	Q5JRA6;Q5JRA6-2;Q5JRA6-4	Q5JRA6;Q5JRA6-2;Q5JRA6-4	Q5JRA6;Q5JRA6-2;Q5JRA6-4	TGO1_HUMAN	11	6.98486	6.89533	7.12555	7.95789	7.78186	8.02209	8.27415	8.5624	8.72236
>sp|Q9NRF9|DPOE3_HUMAN DNA polymerase epsilon subunit 3 OS=Homo sapiens OX=9606 GN=POLE3 PE=1 SV=1	DNA polymerase epsilon subunit 3	POLE3		1.14831	-0.588112		0.0109371	0.0113824		0.729198	-0.599494	16859.6	Q9NRF9	Q9NRF9	Q9NRF9	Q9NRF9	DPOE3_HUMAN	5	7.37229	7.51936	7.07583	7.09381	6.71623	6.39311	7.93716	6.86095	7.20352
>sp|Q9H2P0|ADNP_HUMAN Activity-dependent neuroprotector homeobox protein OS=Homo sapiens OX=9606 GN=ADNP PE=1 SV=1	Activity-dependent neuroprotector homeobox protein	ADNP		0.303444	-0.0489426	+	2.183	0.550572	+	2.59536	-0.599515	123563	Q9H2P0	Q9H2P0	Q9H2P0	Q9H2P0	ADNP_HUMAN	86	10.3204	10.3497	10.5186	10.3782	10.3042	10.3596	11.1182	10.8442	10.878
>sp|Q9H8K7|PAAT_HUMAN ATPase PAAT OS=Homo sapiens OX=9606 GN=PAAT PE=1 SV=2	ATPase PAAT	PAAT		0.821043	-0.50984		0.0694334	0.0900489		0.495929	-0.599889	49248.9	Q9H8K7	Q9H8K7	Q9H8K7	Q9H8K7	PAAT_HUMAN	7	6.44328	6.33723	6.20277	6.37606	5.54434	5.53335	7.27616	6.21123	5.76603
>tr|M0QXL5|M0QXL5_HUMAN rRNA 2'-O-methyltransferase fibrillarin (Fragment) OS=Homo sapiens OX=9606 GN=FBL PE=1 SV=1;>tr|M0R0P1|M0R0P1_HUMAN rRNA 2'-O-methyltransferase fibrillarin (Fragment) OS=Homo sapiens OX=9606 GN=FBL PE=1 SV=1;>tr|M0R2Q4|M0R2Q4_HUMAN rRNA 2'-O-methyltransferase fibrillarin (Fragment) OS=Homo sapiens OX=9606 GN=FBL PE=1 SV=1;>sp|P22087|FBRL_HUMAN rRNA 2'-O-methyltransferase fibrillarin OS=Homo sapiens OX=9606 GN=FBL PE=1 SV=2	rRNA 2'-O-methyltransferase fibrillarin (Fragment);rRNA 2'-O-methyltransferase fibrillarin (Fragment);rRNA 2'-O-methyltransferase fibrillarin (Fragment);rRNA 2'-O-methyltransferase fibrillarin	FBL		0.246548	-0.25769		0.276016	0.342821		0.876431	-0.600511	26639.3;24544;29182.14;33784.22	M0QXL5;M0R0P1;M0R2Q4;P22087	M0QXL5;M0R0P1;M0R2Q4;P22087	M0QXL5;M0R0P1;M0R2Q4;P22087	M0QXL5;M0R0P1;M0R2Q4;P22087	M0QXL5_HUMAN;M0R0P1_HUMAN;M0R2Q4_HUMAN;FBRL_HUMAN	15	7.24019	7.09741	8.35841	7.20258	7.52621	7.19415	8.49728	7.51787	7.70932
>sp|P46736-2|BRCC3_HUMAN Isoform 1 of Lys-63-specific deubiquitinase BRCC36 OS=Homo sapiens OX=9606 GN=BRCC3;>sp|P46736-3|BRCC3_HUMAN Isoform 3 of Lys-63-specific deubiquitinase BRCC36 OS=Homo sapiens OX=9606 GN=BRCC3	Isoform 1 of Lys-63-specific deubiquitinase BRCC36;Isoform 3 of Lys-63-specific deubiquitinase BRCC36	BRCC3	+	2.57683	1.52007	+	2.66077	2.122		0.898573	-0.601929	33149.8;33236.87	P46736-2;P46736-3	P46736-2;P46736-3	P46736-2;P46736-3	P46736-2;P46736-3	BRCC3_HUMAN	3	7.80322	8.06607	7.53906	9.02454	9.61482	9.3292	10.2658	9.41007	10.0985
>sp|Q9H307|PININ_HUMAN Pinin OS=Homo sapiens OX=9606 GN=PNN PE=1 SV=5	Pinin	PNN	+	1.80187	-1.07576		0.770864	-0.47379	+	1.45734	-0.601975	81627.7	Q9H307	Q9H307	Q9H307	Q9H307	PININ_HUMAN	12	7.44673	7.85642	8.27639	7.01609	6.627	6.70915	7.67738	7.17234	7.30845
>sp|P28702|RXRB_HUMAN Retinoic acid receptor RXR-beta OS=Homo sapiens OX=9606 GN=RXRB PE=1 SV=2;>sp|P28702-3|RXRB_HUMAN Isoform 2 of Retinoic acid receptor RXR-beta OS=Homo sapiens OX=9606 GN=RXRB	Retinoic acid receptor RXR-beta;Isoform 2 of Retinoic acid receptor RXR-beta	RXRB		1.03073	1.03277	+	1.54957	1.63589		0.663831	-0.603121	56921.91;56921.91-3	P28702;P28702-3	P28702;P28702-3	P28702;P28702-3	P28702;P28702-3	RXRB_HUMAN	6	4.07381	4.89648	3.59628	5.34675	5.62792	4.6902	6.33108	5.28038	5.86279
>tr|E7EVG6|E7EVG6_HUMAN Peroxisome proliferator-activated receptor gamma coactivator-related protein 1 OS=Homo sapiens OX=9606 GN=PPRC1 PE=1 SV=1;>sp|Q5VV67|PPRC1_HUMAN Peroxisome proliferator-activated receptor gamma coactivator-related protein 1 OS=Homo sapiens OX=9606 GN=PPRC1 PE=1 SV=1;>sp|Q5VV67-2|PPRC1_HUMAN Isoform 2 of Peroxisome proliferator-activated receptor gamma coactivator-related protein 1 OS=Homo sapiens OX=9606 GN=PPRC1;>tr|X6R7H2|X6R7H2_HUMAN Peroxisome proliferator-activated receptor gamma coactivator-related protein 1 OS=Homo sapiens OX=9606 GN=PPRC1 PE=1 SV=1	Peroxisome proliferator-activated receptor gamma coactivator-related protein 1;Peroxisome proliferator-activated receptor gamma coactivator-related protein 1;Isoform 2 of Peroxisome proliferator-activated receptor gamma coactivator-related protein 1;Peroxisome proliferator-activated receptor gamma coactivator-related protein 1	PPRC1	+	1.32272	1.11316	+	1.75955	1.71807	+	1.39948	-0.60491	149191.1;177544.08;177544.08-2;69097.66	E7EVG6;Q5VV67;Q5VV67-2;X6R7H2	E7EVG6;Q5VV67;Q5VV67-2;X6R7H2	E7EVG6;Q5VV67;Q5VV67-2;X6R7H2	E7EVG6;Q5VV67;Q5VV67-2;X6R7H2	E7EVG6_HUMAN;PPRC1_HUMAN;PPRC1_HUMAN;X6R7H2_HUMAN	4	5.42256	4.30267	5.52901	6.2508	6.21611	6.12682	7.15149	6.79136	6.4656
>sp|Q7Z7F0|KHDC4_HUMAN KH homology domain-containing protein 4 OS=Homo sapiens OX=9606 GN=KHDC4 PE=1 SV=1;>sp|Q7Z7F0-2|KHDC4_HUMAN Isoform 2 of KH homology domain-containing protein 4 OS=Homo sapiens OX=9606 GN=KHDC4;>sp|Q7Z7F0-3|KHDC4_HUMAN Isoform 3 of KH homology domain-containing protein 4 OS=Homo sapiens OX=9606 GN=KHDC4;>sp|Q7Z7F0-4|KHDC4_HUMAN Isoform 4 of KH homology domain-containing protein 4 OS=Homo sapiens OX=9606 GN=KHDC4	KH homology domain-containing protein 4;Isoform 2 of KH homology domain-containing protein 4;Isoform 3 of KH homology domain-containing protein 4;Isoform 4 of KH homology domain-containing protein 4	KHDC4	+	1.8732	-1.03009		0.822958	-0.424685		1.02209	-0.605406	64845.28;64845.28-2;64845.28-3;64845.28-4	Q7Z7F0;Q7Z7F0-2;Q7Z7F0-3;Q7Z7F0-4	Q7Z7F0;Q7Z7F0-2;Q7Z7F0-3;Q7Z7F0-4	Q7Z7F0;Q7Z7F0-2;Q7Z7F0-3;Q7Z7F0-4	Q7Z7F0;Q7Z7F0-2;Q7Z7F0-3;Q7Z7F0-4	KHDC4_HUMAN	5	6.94638	7.3481	6.91197	6.43436	5.88423	5.79758	6.48167	7.03014	6.42058
>sp|Q92908|GATA6_HUMAN Transcription factor GATA-6 OS=Homo sapiens OX=9606 GN=GATA6 PE=1 SV=2	Transcription factor GATA-6	GATA6		0.280442	0.429425		0.718165	1.03494		0.597462	-0.605519	60032.6	Q92908	Q92908	Q92908	Q92908	GATA6_HUMAN	2	5.43234	4.86748	3.56934	5.60232	4.77573	4.77938	4.94369	6.10094	5.92936
>tr|A0A8I5KX04|A0A8I5KX04_HUMAN Pre-mRNA cleavage complex 2 protein Pcf11 OS=Homo sapiens OX=9606 GN=PCF11 PE=1 SV=1;>tr|E9PQ01|E9PQ01_HUMAN Pre-mRNA cleavage complex 2 protein Pcf11 (Fragment) OS=Homo sapiens OX=9606 GN=PCF11 PE=1 SV=8	Pre-mRNA cleavage complex 2 protein Pcf11;Pre-mRNA cleavage complex 2 protein Pcf11 (Fragment)	PCF11		0.994246	-0.314197		1.05385	0.291737	+	1.47389	-0.605934	188019.88;112209.45	A0A8I5KX04;E9PQ01	A0A8I5KX04;E9PQ01	A0A8I5KX04;E9PQ01	A0A8I5KX04;E9PQ01	A0A8I5KX04_HUMAN;E9PQ01_HUMAN	7	6.64988	6.70894	6.5855	6.193	6.18713	6.62159	6.76299	6.87502	7.18152
>sp|O95239|KIF4A_HUMAN Chromosome-associated kinesin KIF4A OS=Homo sapiens OX=9606 GN=KIF4A PE=1 SV=3	Chromosome-associated kinesin KIF4A	KIF4A		0.00270864	0.00250419		1.0748	0.608517	+	1.72643	-0.606013	139881	O95239	O95239	O95239	O95239	KIF4A_HUMAN	47	7.55331	8.16162	8.43932	8.21978	8.1895	7.75248	8.74305	8.66234	8.5744
>tr|A0A0D9SEX9|A0A0D9SEX9_HUMAN Zinc finger protein GLIS1 OS=Homo sapiens OX=9606 GN=GLIS1 PE=1 SV=1	Zinc finger protein GLIS1	GLIS1		0.78775	0.668969	+	1.43617	1.27528		0.871695	-0.606306	84429.2	A0A0D9SEX9	A0A0D9SEX9	A0A0D9SEX9	A0A0D9SEX9	A0A0D9SEX9_HUMAN	2	5.14491	4.80413	5.92308	5.54589	6.22501	6.10812	6.57551	6.13404	6.9884
>tr|H3BPK3|H3BPK3_HUMAN Hydroxyacylglutathione hydrolase, mitochondrial (Fragment) OS=Homo sapiens OX=9606 GN=HAGH PE=1 SV=1;>sp|Q16775|GLO2_HUMAN Hydroxyacylglutathione hydrolase, mitochondrial OS=Homo sapiens OX=9606 GN=HAGH PE=1 SV=2;>sp|Q16775-2|GLO2_HUMAN Isoform 2 of Hydroxyacylglutathione hydrolase, mitochondrial OS=Homo sapiens OX=9606 GN=HAGH	Hydroxyacylglutathione hydrolase, mitochondrial (Fragment);Hydroxyacylglutathione hydrolase, mitochondrial;Isoform 2 of Hydroxyacylglutathione hydrolase, mitochondrial	HAGH		0.173338	-0.268898		0.224901	0.337786	+	1.75617	-0.606684	NaN;33805.85;33805.85-2	H3BPK3;Q16775;Q16775-2	H3BPK3;Q16775;Q16775-2	H3BPK3;Q16775;Q16775-2	H3BPK3;Q16775;Q16775-2	H3BPK3_HUMAN;GLO2_HUMAN;GLO2_HUMAN	2	5.3	7.2067	5.73573	5.66508	6.03013	5.74053	6.59629	6.43815	6.22134
>tr|A0A590UK09|A0A590UK09_HUMAN Nuclear factor 1 OS=Homo sapiens OX=9606 GN=NFIA PE=1 SV=1;>tr|B1AKN5|B1AKN5_HUMAN Nuclear factor 1 OS=Homo sapiens OX=9606 GN=NFIA PE=1 SV=1;>tr|B1AKN8|B1AKN8_HUMAN Nuclear factor 1 OS=Homo sapiens OX=9606 GN=NFIA PE=1 SV=1;>sp|Q12857|NFIA_HUMAN Nuclear factor 1 A-type OS=Homo sapiens OX=9606 GN=NFIA PE=1 SV=2;>sp|Q12857-2|NFIA_HUMAN Isoform 2 of Nuclear factor 1 A-type OS=Homo sapiens OX=9606 GN=NFIA;>sp|Q12857-4|NFIA_HUMAN Isoform 4 of Nuclear factor 1 A-type OS=Homo sapiens OX=9606 GN=NFIA	Nuclear factor 1;Nuclear factor 1;Nuclear factor 1;Nuclear factor 1 A-type;Isoform 2 of Nuclear factor 1 A-type;Isoform 4 of Nuclear factor 1 A-type	NFIA	+	2.48689	-0.989729	+	2.22239	-0.382999	+	1.84853	-0.60673	55687.89;53600.85;58539.15;55944.16;55944.16-2;55944.16-4	A0A590UK09;B1AKN5;B1AKN8;Q12857;Q12857-2;Q12857-4	A0A590UK09;B1AKN5;B1AKN8;Q12857;Q12857-2;Q12857-4	A0A590UK09;B1AKN5;B1AKN8;Q12857;Q12857-2;Q12857-4	A0A590UK09;B1AKN5;B1AKN8;Q12857;Q12857-2;Q12857-4	A0A590UK09_HUMAN;B1AKN5_HUMAN;B1AKN8_HUMAN;NFIA_HUMAN;NFIA_HUMAN;NFIA_HUMAN	7	8.1545	7.95257	7.96293	7.16456	7.18819	6.74806	7.61579	7.60627	7.69895
>tr|H0YNH8|H0YNH8_HUMAN Uveal autoantigen with coiled-coil domains and ankyrin repeats OS=Homo sapiens OX=9606 GN=UACA PE=1 SV=1;>sp|Q9BZF9|UACA_HUMAN Uveal autoantigen with coiled-coil domains and ankyrin repeats OS=Homo sapiens OX=9606 GN=UACA PE=1 SV=2;>sp|Q9BZF9-2|UACA_HUMAN Isoform 2 of Uveal autoantigen with coiled-coil domains and ankyrin repeats OS=Homo sapiens OX=9606 GN=UACA	Uveal autoantigen with coiled-coil domains and ankyrin repeats;Uveal autoantigen with coiled-coil domains and ankyrin repeats;Isoform 2 of Uveal autoantigen with coiled-coil domains and ankyrin repeats	UACA		1.21743	-0.286529	+	1.83055	0.322478	+	2.68026	-0.609007	161309.09;162505.33;162505.33-2	H0YNH8;Q9BZF9;Q9BZF9-2	H0YNH8;Q9BZF9;Q9BZF9-2	H0YNH8;Q9BZF9;Q9BZF9-2	H0YNH8;Q9BZF9;Q9BZF9-2	H0YNH8_HUMAN;UACA_HUMAN;UACA_HUMAN	46	9.04286	9.0672	9.27671	8.74449	9.00522	8.77747	9.40092	9.46899	9.48429
>sp|O14879|IFIT3_HUMAN Interferon-induced protein with tetratricopeptide repeats 3 OS=Homo sapiens OX=9606 GN=IFIT3 PE=1 SV=1	Interferon-induced protein with tetratricopeptide repeats 3	IFIT3		0.494125	0.162965	+	2.43626	0.772592	+	2.53258	-0.609627	55984.8	O14879	O14879	O14879	O14879	IFIT3_HUMAN	15	8.21103	8.41159	8.0026	8.20711	8.45057	8.45643	9.06485	8.90612	8.97203
>sp|O60306|AQR_HUMAN RNA helicase aquarius OS=Homo sapiens OX=9606 GN=AQR PE=1 SV=4	RNA helicase aquarius	AQR		0.264894	0.129374	+	1.43561	0.739323		1.21716	-0.609949	171295	O60306	O60306	O60306	O60306	AQR_HUMAN	20	7.42536	7.00101	7.42467	7.47842	7.60615	7.15458	8.39555	7.74707	7.92639
>tr|B7Z5R6|B7Z5R6_HUMAN Next to BRCA1 gene 1 protein OS=Homo sapiens OX=9606 GN=NBR1 PE=1 SV=1;>sp|Q14596|NBR1_HUMAN Next to BRCA1 gene 1 protein OS=Homo sapiens OX=9606 GN=NBR1 PE=1 SV=3;>sp|Q14596-2|NBR1_HUMAN Isoform 2 of Next to BRCA1 gene 1 protein OS=Homo sapiens OX=9606 GN=NBR1	Next to BRCA1 gene 1 protein;Next to BRCA1 gene 1 protein;Isoform 2 of Next to BRCA1 gene 1 protein	NBR1	+	1.36561	0.800082	+	1.47814	1.41022		0.778738	-0.610143	92948.87;107413.21;107413.21-2	B7Z5R6;Q14596;Q14596-2	B7Z5R6;Q14596;Q14596-2	B7Z5R6;Q14596;Q14596-2	B7Z5R6;Q14596;Q14596-2	B7Z5R6_HUMAN;NBR1_HUMAN;NBR1_HUMAN	4	5.67607	6.03188	6.58549	6.76114	6.99147	6.94108	8.14508	7.45852	6.92052
>sp|P50750|CDK9_HUMAN Cyclin-dependent kinase 9 OS=Homo sapiens OX=9606 GN=CDK9 PE=1 SV=3;>sp|P50750-2|CDK9_HUMAN Isoform 2 of Cyclin-dependent kinase 9 OS=Homo sapiens OX=9606 GN=CDK9;>tr|X6RE90|X6RE90_HUMAN Cyclin-dependent kinase 9 (Fragment) OS=Homo sapiens OX=9606 GN=CDK9 PE=1 SV=1	Cyclin-dependent kinase 9;Isoform 2 of Cyclin-dependent kinase 9;Cyclin-dependent kinase 9 (Fragment)	CDK9		0.621628	-0.304408		0.280393	0.30607		0.713541	-0.610479	42777.52;42777.52-2;19456.04	P50750;P50750-2;X6RE90	P50750;P50750-2;X6RE90	P50750;P50750-2;X6RE90	P50750;P50750-2;X6RE90	CDK9_HUMAN;CDK9_HUMAN;X6RE90_HUMAN	2	6.37069	6.90397	7.06809	6.5496	6.34785	6.53207	7.84428	6.58246	6.83422
>tr|A0A590UJ53|A0A590UJ53_HUMAN KAT8 regulatory NSL complex subunit 3 OS=Homo sapiens OX=9606 GN=KANSL3 PE=1 SV=1;>sp|Q9P2N6|KANL3_HUMAN KAT8 regulatory NSL complex subunit 3 OS=Homo sapiens OX=9606 GN=KANSL3 PE=1 SV=2;>sp|Q9P2N6-2|KANL3_HUMAN Isoform 2 of KAT8 regulatory NSL complex subunit 3 OS=Homo sapiens OX=9606 GN=KANSL3;>sp|Q9P2N6-3|KANL3_HUMAN Isoform 3 of KAT8 regulatory NSL complex subunit 3 OS=Homo sapiens OX=9606 GN=KANSL3;>sp|Q9P2N6-4|KANL3_HUMAN Isoform 4 of KAT8 regulatory NSL complex subunit 3 OS=Homo sapiens OX=9606 GN=KANSL3;>sp|Q9P2N6-5|KANL3_HUMAN Isoform 5 of KAT8 regulatory NSL complex subunit 3 OS=Homo sapiens OX=9606 GN=KANSL3	KAT8 regulatory NSL complex subunit 3;KAT8 regulatory NSL complex subunit 3;Isoform 2 of KAT8 regulatory NSL complex subunit 3;Isoform 3 of KAT8 regulatory NSL complex subunit 3;Isoform 4 of KAT8 regulatory NSL complex subunit 3;Isoform 5 of KAT8 regulatory NSL complex subunit 3	KANSL3		0.456287	-0.285072		0.515912	0.325963		1.03782	-0.611035	95865.57;95991.71;95991.71-2;95991.71-3;95991.71-4;95991.71-5	A0A590UJ53;Q9P2N6;Q9P2N6-2;Q9P2N6-3;Q9P2N6-4;Q9P2N6-5	A0A590UJ53;Q9P2N6;Q9P2N6-2;Q9P2N6-3;Q9P2N6-4;Q9P2N6-5	A0A590UJ53;Q9P2N6;Q9P2N6-2;Q9P2N6-3;Q9P2N6-4;Q9P2N6-5	A0A590UJ53;Q9P2N6;Q9P2N6-2;Q9P2N6-3;Q9P2N6-4;Q9P2N6-5	A0A590UJ53_HUMAN;KANL3_HUMAN;KANL3_HUMAN;KANL3_HUMAN;KANL3_HUMAN;KANL3_HUMAN	5	5.74373	6.23292	5.60244	5.8379	5.20561	5.68037	6.57885	5.91749	6.06065
>tr|A0A1B0GV47|A0A1B0GV47_HUMAN Kinesin-like protein KIF21A (Fragment) OS=Homo sapiens OX=9606 GN=KIF21A PE=1 SV=1;>sp|Q7Z4S6|KI21A_HUMAN Kinesin-like protein KIF21A OS=Homo sapiens OX=9606 GN=KIF21A PE=1 SV=2;>sp|Q7Z4S6-2|KI21A_HUMAN Isoform 2 of Kinesin-like protein KIF21A OS=Homo sapiens OX=9606 GN=KIF21A;>sp|Q7Z4S6-3|KI21A_HUMAN Isoform 3 of Kinesin-like protein KIF21A OS=Homo sapiens OX=9606 GN=KIF21A;>sp|Q7Z4S6-4|KI21A_HUMAN Isoform 4 of Kinesin-like protein KIF21A OS=Homo sapiens OX=9606 GN=KIF21A;>sp|Q7Z4S6-5|KI21A_HUMAN Isoform 5 of Kinesin-like protein KIF21A OS=Homo sapiens OX=9606 GN=KIF21A	Kinesin-like protein KIF21A (Fragment);Kinesin-like protein KIF21A;Isoform 2 of Kinesin-like protein KIF21A;Isoform 3 of Kinesin-like protein KIF21A;Isoform 4 of Kinesin-like protein KIF21A;Isoform 5 of Kinesin-like protein KIF21A	KIF21A		0.122361	0.116715		1.04104	0.728227		0.633352	-0.611512	184709.33;187179.04;187179.04-2;187179.04-3;187179.04-4;187179.04-5	A0A1B0GV47;Q7Z4S6;Q7Z4S6-2;Q7Z4S6-3;Q7Z4S6-4;Q7Z4S6-5	A0A1B0GV47;Q7Z4S6;Q7Z4S6-2;Q7Z4S6-3;Q7Z4S6-4;Q7Z4S6-5	A0A1B0GV47;Q7Z4S6;Q7Z4S6-2;Q7Z4S6-3;Q7Z4S6-4;Q7Z4S6-5	A0A1B0GV47;Q7Z4S6;Q7Z4S6-2;Q7Z4S6-3;Q7Z4S6-4;Q7Z4S6-5	A0A1B0GV47_HUMAN;KI21A_HUMAN;KI21A_HUMAN;KI21A_HUMAN;KI21A_HUMAN;KI21A_HUMAN	6	5.33803	5.11892	5.60806	5.99822	5.51871	4.89823	6.65194	5.65298	5.94477
>sp|O95376|ARI2_HUMAN E3 ubiquitin-protein ligase ARIH2 OS=Homo sapiens OX=9606 GN=ARIH2 PE=1 SV=1	E3 ubiquitin-protein ligase ARIH2	ARIH2	+	2.22943	-0.943146		0.174211	-0.33118		0.352294	-0.611966	57818.9	O95376	O95376	O95376	O95376	ARI2_HUMAN	6	7.11994	7.34868	6.93337	6.05198	6.44895	6.07163	8.2041	6.30365	5.90071
>sp|P39880-3|CUX1_HUMAN Isoform 3 of Homeobox protein cut-like 1 OS=Homo sapiens OX=9606 GN=CUX1	Isoform 3 of Homeobox protein cut-like 1	CUX1	+	1.63561	-0.272401		1.04474	0.340577	+	1.66944	-0.612979	165688	P39880-3	P39880-3	P39880-3	P39880-3	CUX1_HUMAN	40	8.63343	8.55417	8.55833	8.3818	8.16644	8.38049	9.20676	8.69223	8.86867
>sp|Q9NUC0|SRTD4_HUMAN SERTA domain-containing protein 4 OS=Homo sapiens OX=9606 GN=SERTAD4 PE=1 SV=1	SERTA domain-containing protein 4	SERTAD4	+	2.02725	1.45282	+	2.92351	2.06782		1.06277	-0.614992	39348.1	Q9NUC0	Q9NUC0	Q9NUC0	Q9NUC0	SRTD4_HUMAN	2	4.93832	5.32323	5.65314	6.84575	6.32088	7.10654	7.33825	7.63662	7.14327
>tr|F8VVB9|F8VVB9_HUMAN Tubulin alpha-1B chain (Fragment) OS=Homo sapiens OX=9606 GN=TUBA1B PE=1 SV=8	Tubulin alpha-1B chain (Fragment)	TUBA1B		0.328791	-0.702422		0.0188587	-0.0835656		0.194943	-0.618857	27465	F8VVB9	F8VVB9	F8VVB9	F8VVB9	F8VVB9_HUMAN	2	4.61383	7.47526	5.39058	5.49529	4.77824	5.09888	8.14484	4.5726	4.51153
>sp|A5YKK6|CNOT1_HUMAN CCR4-NOT transcription complex subunit 1 OS=Homo sapiens OX=9606 GN=CNOT1 PE=1 SV=2	CCR4-NOT transcription complex subunit 1	CNOT1		0.416909	0.210518	+	3.17223	0.831205		1.26777	-0.620687	266939	A5YKK6	A5YKK6	A5YKK6	A5YKK6	CNOT1_HUMAN	25	8.09874	8.04333	8.02266	8.62098	8.29329	7.88201	9.00947	8.92336	8.72551
>sp|Q16630|CPSF6_HUMAN Cleavage and polyadenylation specificity factor subunit 6 OS=Homo sapiens OX=9606 GN=CPSF6 PE=1 SV=2;>sp|Q16630-2|CPSF6_HUMAN Isoform 2 of Cleavage and polyadenylation specificity factor subunit 6 OS=Homo sapiens OX=9606 GN=CPSF6	Cleavage and polyadenylation specificity factor subunit 6;Isoform 2 of Cleavage and polyadenylation specificity factor subunit 6	CPSF6	+	1.43723	-0.568674		0.143875	0.0521955	+	1.66775	-0.62087	59209.8;59209.8-2	Q16630;Q16630-2	Q16630;Q16630-2	Q16630;Q16630-2	Q16630;Q16630-2	CPSF6_HUMAN	8	8.69054	8.76032	9.04335	8.09082	8.1378	8.55957	8.90027	9.01406	8.73647
>tr|A0A1B0GVV8|A0A1B0GVV8_HUMAN Zinc finger E-box-binding homeobox 2 OS=Homo sapiens OX=9606 GN=ZEB2 PE=1 SV=1;>tr|A0JP08|A0JP08_HUMAN Zinc finger E-box-binding homeobox 2 OS=Homo sapiens OX=9606 GN=ZEB2 PE=1 SV=1;>sp|O60315|ZEB2_HUMAN Zinc finger E-box-binding homeobox 2 OS=Homo sapiens OX=9606 GN=ZEB2 PE=1 SV=1;>sp|O60315-2|ZEB2_HUMAN Isoform 2 of Zinc finger E-box-binding homeobox 2 OS=Homo sapiens OX=9606 GN=ZEB2	Zinc finger E-box-binding homeobox 2;Zinc finger E-box-binding homeobox 2;Zinc finger E-box-binding homeobox 2;Isoform 2 of Zinc finger E-box-binding homeobox 2	ZEB2	+	3.35474	1.48851	+	3.13331	2.10961	+	1.41526	-0.621102	123893.75;136318.2;136447.32;136447.32-2	A0A1B0GVV8;A0JP08;O60315;O60315-2	A0A1B0GVV8;A0JP08;O60315;O60315-2	A0A1B0GVV8;A0JP08;O60315;O60315-2	A0A1B0GVV8;A0JP08;O60315;O60315-2	A0A1B0GVV8_HUMAN;A0JP08_HUMAN;ZEB2_HUMAN;ZEB2_HUMAN	22	6.50339	6.59678	6.90196	8.24549	8.20721	8.01494	9.07578	8.42003	8.83515
>tr|A0A087WUE6|A0A087WUE6_HUMAN GON-4-like protein OS=Homo sapiens OX=9606 GN=GON4L PE=1 SV=1;>sp|Q3T8J9|GON4L_HUMAN GON-4-like protein OS=Homo sapiens OX=9606 GN=GON4L PE=1 SV=1;>sp|Q3T8J9-2|GON4L_HUMAN Isoform 2 of GON-4-like protein OS=Homo sapiens OX=9606 GN=GON4L;>sp|Q3T8J9-3|GON4L_HUMAN Isoform 3 of GON-4-like protein OS=Homo sapiens OX=9606 GN=GON4L	GON-4-like protein;GON-4-like protein;Isoform 2 of GON-4-like protein;Isoform 3 of GON-4-like protein	GON4L		0.268929	-0.248719		0.339669	0.374018		0.814163	-0.622737	170694.6;248620.37;248620.37-2;248620.37-3	A0A087WUE6;Q3T8J9;Q3T8J9-2;Q3T8J9-3	A0A087WUE6;Q3T8J9;Q3T8J9-2;Q3T8J9-3	A0A087WUE6;Q3T8J9;Q3T8J9-2;Q3T8J9-3	A0A087WUE6;Q3T8J9;Q3T8J9-2;Q3T8J9-3	A0A087WUE6_HUMAN;GON4L_HUMAN;GON4L_HUMAN;GON4L_HUMAN	10	6.5788	7.46516	6.39309	6.76404	6.23431	6.69254	7.80369	6.79056	6.96485
>sp|Q969J2|ZKSC4_HUMAN Zinc finger protein with KRAB and SCAN domains 4 OS=Homo sapiens OX=9606 GN=ZKSCAN4 PE=1 SV=1	Zinc finger protein with KRAB and SCAN domains 4	ZKSCAN4		0.280009	0.753043		0.566113	1.37798		1.12633	-0.624939	61579.3	Q969J2	Q969J2	Q969J2	Q969J2	ZKSC4_HUMAN	2	6.51482	3.37934	6.6358	6.08363	6.63589	6.06957	6.53067	7.00188	7.13135
>tr|A0A7P0T9K5|A0A7P0T9K5_HUMAN Protein capicua homolog OS=Homo sapiens OX=9606 GN=CIC PE=1 SV=1;>tr|I3L2J0|I3L2J0_HUMAN Protein capicua homolog OS=Homo sapiens OX=9606 GN=CIC PE=1 SV=1	Protein capicua homolog	CIC		0.949706	-0.593135		0.0352038	0.0322204		1.30068	-0.625355	258033.48;257749.21	A0A7P0T9K5;I3L2J0	A0A7P0T9K5;I3L2J0	A0A7P0T9K5;I3L2J0	A0A7P0T9K5;I3L2J0	A0A7P0T9K5_HUMAN;I3L2J0_HUMAN	16	7.66721	7.75031	6.94569	6.91089	7.07848	6.59443	7.80522	7.20192	7.45272
>tr|F8VQZ7|F8VQZ7_HUMAN Methionine aminopeptidase 2 OS=Homo sapiens OX=9606 GN=METAP2 PE=1 SV=1;>tr|F8VRR3|F8VRR3_HUMAN Methionine aminopeptidase 2 OS=Homo sapiens OX=9606 GN=METAP2 PE=1 SV=1;>sp|P50579|MAP2_HUMAN Methionine aminopeptidase 2 OS=Homo sapiens OX=9606 GN=METAP2 PE=1 SV=1;>sp|P50579-2|MAP2_HUMAN Isoform 2 of Methionine aminopeptidase 2 OS=Homo sapiens OX=9606 GN=METAP2;>sp|P50579-3|MAP2_HUMAN Isoform 3 of Methionine aminopeptidase 2 OS=Homo sapiens OX=9606 GN=METAP2	Methionine aminopeptidase 2;Methionine aminopeptidase 2;Methionine aminopeptidase 2;Isoform 2 of Methionine aminopeptidase 2;Isoform 3 of Methionine aminopeptidase 2	METAP2		0.376517	0.545605		0.838159	1.17412		1.17246	-0.628516	52820.49;48876.47;52891.56;52891.56-2;52891.56-3	F8VQZ7;F8VRR3;P50579;P50579-2;P50579-3	F8VQZ7;F8VRR3;P50579;P50579-2;P50579-3	F8VQZ7;F8VRR3;P50579;P50579-2;P50579-3	F8VQZ7;F8VRR3;P50579;P50579-2;P50579-3	F8VQZ7_HUMAN;F8VRR3_HUMAN;MAP2_HUMAN;MAP2_HUMAN;MAP2_HUMAN	3	7.66126	5.64942	6.1624	6.902	7.15309	7.05481	8.14423	7.47506	7.37616
>tr|A6NGX6|A6NGX6_HUMAN DNA-directed RNA polymerase III subunit OS=Homo sapiens OX=9606 GN=POLR3GL PE=1 SV=1;>sp|Q9BT43|RPC7L_HUMAN DNA-directed RNA polymerase III subunit RPC7-like OS=Homo sapiens OX=9606 GN=POLR3GL PE=1 SV=1	DNA-directed RNA polymerase III subunit;DNA-directed RNA polymerase III subunit RPC7-like	POLR3GL		1.11441	0.721023	+	2.33186	1.34975		1.06402	-0.628729	22638.11;25334.01	A6NGX6;Q9BT43	A6NGX6;Q9BT43	A6NGX6;Q9BT43	A6NGX6;Q9BT43	A6NGX6_HUMAN;RPC7L_HUMAN	1	4.60935	3.96873	4.40463	4.61571	5.43861	5.09145	5.79471	5.39424	5.84302
>tr|J3KNZ9|J3KNZ9_HUMAN Probable fibrosin-1 OS=Homo sapiens OX=9606 GN=FBRS PE=1 SV=1	Probable fibrosin-1	FBRS	+	2.14734	1.2374	+	3.0985	1.86664	+	1.44121	-0.629236	103769	J3KNZ9	J3KNZ9	J3KNZ9	J3KNZ9	J3KNZ9_HUMAN	10	6.54299	7.03181	6.48532	8.24448	7.65686	7.87099	8.75492	8.38435	8.52076
>sp|P31150|GDIA_HUMAN Rab GDP dissociation inhibitor alpha OS=Homo sapiens OX=9606 GN=GDI1 PE=1 SV=2	Rab GDP dissociation inhibitor alpha	GDI1		1.13403	0.494889	+	2.43465	1.12431	+	1.94226	-0.629418	50582.7	P31150	P31150	P31150	P31150	GDIA_HUMAN	4	6.90957	7.11561	6.54331	7.47056	7.46915	7.11346	7.91171	7.89371	8.136
>tr|A0A0A0MRZ4|A0A0A0MRZ4_HUMAN TNFAIP3-interacting protein 1 OS=Homo sapiens OX=9606 GN=TNIP1 PE=1 SV=1;>sp|Q15025|TNIP1_HUMAN TNFAIP3-interacting protein 1 OS=Homo sapiens OX=9606 GN=TNIP1 PE=1 SV=2;>sp|Q15025-2|TNIP1_HUMAN Isoform 2 of TNFAIP3-interacting protein 1 OS=Homo sapiens OX=9606 GN=TNIP1;>sp|Q15025-4|TNIP1_HUMAN Isoform 4 of TNFAIP3-interacting protein 1 OS=Homo sapiens OX=9606 GN=TNIP1;>sp|Q15025-5|TNIP1_HUMAN Isoform 5 of TNFAIP3-interacting protein 1 OS=Homo sapiens OX=9606 GN=TNIP1;>sp|Q15025-6|TNIP1_HUMAN Isoform 6 of TNFAIP3-interacting protein 1 OS=Homo sapiens OX=9606 GN=TNIP1;>sp|Q15025-7|TNIP1_HUMAN Isoform 7 of TNFAIP3-interacting protein 1 OS=Homo sapiens OX=9606 GN=TNIP1;>sp|Q15025-8|TNIP1_HUMAN Isoform 8 of TNFAIP3-interacting protein 1 OS=Homo sapiens OX=9606 GN=TNIP1	TNFAIP3-interacting protein 1;TNFAIP3-interacting protein 1;Isoform 2 of TNFAIP3-interacting protein 1;Isoform 4 of TNFAIP3-interacting protein 1;Isoform 5 of TNFAIP3-interacting protein 1;Isoform 6 of TNFAIP3-interacting protein 1;Isoform 7 of TNFAIP3-interacting protein 1;Isoform 8 of TNFAIP3-interacting protein 1	TNIP1		0.304129	-0.517722		0.0468525	0.113174		0.623523	-0.630896	70074.42;71864.23;71864.23-2;71864.23-4;71864.23-5;71864.23-6;71864.23-7;71864.23-8	A0A0A0MRZ4;Q15025;Q15025-2;Q15025-4;Q15025-5;Q15025-6;Q15025-7;Q15025-8	A0A0A0MRZ4;Q15025;Q15025-2;Q15025-4;Q15025-5;Q15025-6;Q15025-7;Q15025-8	A0A0A0MRZ4;Q15025;Q15025-2;Q15025-4;Q15025-5;Q15025-6;Q15025-7;Q15025-8	A0A0A0MRZ4;Q15025;Q15025-2;Q15025-4;Q15025-5;Q15025-6;Q15025-7;Q15025-8	A0A0A0MRZ4_HUMAN;TNIP1_HUMAN;TNIP1_HUMAN;TNIP1_HUMAN;TNIP1_HUMAN;TNIP1_HUMAN;TNIP1_HUMAN;TNIP1_HUMAN	7	6.50537	8.4868	6.33014	6.5092	6.6534	6.60655	8.12688	6.76584	6.76912
>sp|O15063|GRRE1_HUMAN Granule associated Rac and RHOG effector protein 1 OS=Homo sapiens OX=9606 GN=GARRE1 PE=1 SV=2	Granule associated Rac and RHOG effector protein 1	GARRE1		0.765003	0.567948		1.25513	1.20032		0.810297	-0.632375	116020	O15063	O15063	O15063	O15063	GRRE1_HUMAN	3	4.64533	3.58929	4.02285	4.57792	4.43849	4.94491	4.6303	5.62445	5.6037
>sp|P08235|MCR_HUMAN Mineralocorticoid receptor OS=Homo sapiens OX=9606 GN=NR3C2 PE=1 SV=2;>sp|P08235-2|MCR_HUMAN Isoform 2 of Mineralocorticoid receptor OS=Homo sapiens OX=9606 GN=NR3C2;>sp|P08235-4|MCR_HUMAN Isoform 4 of Mineralocorticoid receptor OS=Homo sapiens OX=9606 GN=NR3C2	Mineralocorticoid receptor;Isoform 2 of Mineralocorticoid receptor;Isoform 4 of Mineralocorticoid receptor	NR3C2		0.539284	0.584471		0.982295	1.21732		0.810531	-0.632847	107081.5;107081.5-2;107081.5-4	P08235;P08235-2;P08235-4	P08235;P08235-2;P08235-4	P08235;P08235-2;P08235-4	P08235;P08235-2;P08235-4	MCR_HUMAN	2	5.93106	4.31415	5.11187	5.82806	5.49531	5.78712	5.64734	6.73132	6.63037
>sp|P47974|TISD_HUMAN mRNA decay activator protein ZFP36L2 OS=Homo sapiens OX=9606 GN=ZFP36L2 PE=1 SV=3	mRNA decay activator protein ZFP36L2	ZFP36L2		1.23479	0.451168	+	1.7349	1.08473		1.163	-0.63356	51062.8	P47974	P47974	P47974	P47974	TISD_HUMAN	4	6.45149	6.52174	6.0484	6.79157	6.6398	6.94376	7.86666	7.0383	7.37085
>sp|O60347|TBC12_HUMAN TBC1 domain family member 12 OS=Homo sapiens OX=9606 GN=TBC1D12 PE=1 SV=3	TBC1 domain family member 12	TBC1D12		0.35472	0.110754		0.945285	0.744766		0.839199	-0.634012	85625.6	O60347	O60347	O60347	O60347	TBC12_HUMAN	6	6.87782	7.28441	6.9801	7.07108	7.18821	7.2153	8.46432	7.30104	7.61128
>sp|P59665|DEF1_HUMAN Neutrophil defensin 1 OS=Homo sapiens OX=9606 GN=DEFA1B PE=1 SV=1;>sp|P59666|DEF3_HUMAN Neutrophil defensin 3 OS=Homo sapiens OX=9606 GN=DEFA3 PE=1 SV=1	Neutrophil defensin 1;Neutrophil defensin 3	DEFA1B;DEFA3		0.281252	-0.95439		0.0784391	-0.320373		0.392169	-0.634017	10200.94;10244.95	P59665;P59666	P59665;P59666	P59665;P59666	P59665;P59666	DEF1_HUMAN;DEF3_HUMAN	2	7.92777	4.54673	8.89296	6.15986	6.79712	5.54732	5.64532	7.42862	7.33241
>sp|Q14586|ZN267_HUMAN Zinc finger protein 267 OS=Homo sapiens OX=9606 GN=ZNF267 PE=1 SV=3	Zinc finger protein 267	ZNF267	+	3.13275	0.903601		0.780819	1.53855		0.282776	-0.634954	87375.8	Q14586	Q14586	Q14586	Q14586	ZN267_HUMAN	8	6.59293	6.8634	6.86711	7.73807	7.67558	7.62059	10.1199	7.46866	7.35058
>sp|Q9NPI6|DCP1A_HUMAN mRNA-decapping enzyme 1A OS=Homo sapiens OX=9606 GN=DCP1A PE=1 SV=3;>sp|Q9NPI6-2|DCP1A_HUMAN Isoform 2 of mRNA-decapping enzyme 1A OS=Homo sapiens OX=9606 GN=DCP1A	mRNA-decapping enzyme 1A;Isoform 2 of mRNA-decapping enzyme 1A	DCP1A	+	1.43882	-0.338142		0.609553	0.29791	+	1.45374	-0.636052	63278.47;63278.47-2	Q9NPI6;Q9NPI6-2	Q9NPI6;Q9NPI6-2	Q9NPI6;Q9NPI6-2	Q9NPI6;Q9NPI6-2	DCP1A_HUMAN	12	9.00673	8.77204	9.09641	8.59797	8.71735	8.54545	9.64792	9.02759	9.0934
>tr|A0A669KAV7|A0A669KAV7_HUMAN Protein Wiz OS=Homo sapiens OX=9606 GN=WIZ PE=1 SV=1	Protein Wiz	WIZ		0.38127	-0.158914	+	1.31545	0.478126	+	2.40101	-0.63704	203534	A0A669KAV7	A0A669KAV7	A0A669KAV7	A0A669KAV7	A0A669KAV7_HUMAN	43	8.87357	9.25531	9.39281	9.1274	8.85769	9.05986	9.72655	9.51289	9.71663
>sp|Q6MZP7|LIN54_HUMAN Protein lin-54 homolog OS=Homo sapiens OX=9606 GN=LIN54 PE=1 SV=3	Protein lin-54 homolog	LIN54		1.05779	-0.36441		0.393094	0.272748		1.09492	-0.637158	79494.2	Q6MZP7	Q6MZP7	Q6MZP7	Q6MZP7	LIN54_HUMAN	23	9.13076	8.83954	9.30692	8.85727	8.76519	8.56153	8.86248	9.50614	9.72684
>sp|Q13796|SHRM2_HUMAN Protein Shroom2 OS=Homo sapiens OX=9606 GN=SHROOM2 PE=1 SV=1	Protein Shroom2	SHROOM2	+	1.80617	1.96962	+	2.15303	2.60719	+	1.53895	-0.637577	176410	Q13796	Q13796	Q13796	Q13796	SHRM2_HUMAN	20	5.52107	4.91151	3.87165	6.60858	6.72774	6.87677	7.71627	7.26983	7.13971
>sp|Q06609|RAD51_HUMAN DNA repair protein RAD51 homolog 1 OS=Homo sapiens OX=9606 GN=RAD51 PE=1 SV=1;>sp|Q06609-2|RAD51_HUMAN Isoform 2 of DNA repair protein RAD51 homolog 1 OS=Homo sapiens OX=9606 GN=RAD51;>sp|Q06609-3|RAD51_HUMAN Isoform 3 of DNA repair protein RAD51 homolog 1 OS=Homo sapiens OX=9606 GN=RAD51;>sp|Q06609-4|RAD51_HUMAN Isoform 4 of DNA repair protein RAD51 homolog 1 OS=Homo sapiens OX=9606 GN=RAD51	DNA repair protein RAD51 homolog 1;Isoform 2 of DNA repair protein RAD51 homolog 1;Isoform 3 of DNA repair protein RAD51 homolog 1;Isoform 4 of DNA repair protein RAD51 homolog 1	RAD51		0.502815	0.393874	+	1.44175	1.03188		1.291	-0.638006	36966.17;36966.17-2;36966.17-3;36966.17-4	Q06609;Q06609-2;Q06609-3;Q06609-4	Q06609;Q06609-2;Q06609-3;Q06609-4	Q06609;Q06609-2;Q06609-3;Q06609-4	Q06609;Q06609-2;Q06609-3;Q06609-4	RAD51_HUMAN	1	4.68737	5.5428	5.60036	5.35287	5.70862	5.95066	6.00528	6.49969	6.4212
>tr|F5H148|F5H148_HUMAN RNA polymerase I-specific transcription initiation factor RRN3 OS=Homo sapiens OX=9606 GN=RRN3 PE=1 SV=1;>tr|H3BMT1|H3BMT1_HUMAN RNA polymerase I-specific transcription initiation factor RRN3 OS=Homo sapiens OX=9606 GN=RRN3 PE=1 SV=1;>sp|Q9NYV6|RRN3_HUMAN RNA polymerase I-specific transcription initiation factor RRN3 OS=Homo sapiens OX=9606 GN=RRN3 PE=1 SV=1;>sp|Q9NYV6-2|RRN3_HUMAN Isoform 2 of RNA polymerase I-specific transcription initiation factor RRN3 OS=Homo sapiens OX=9606 GN=RRN3	RNA polymerase I-specific transcription initiation factor RRN3;RNA polymerase I-specific transcription initiation factor RRN3;RNA polymerase I-specific transcription initiation factor RRN3;Isoform 2 of RNA polymerase I-specific transcription initiation factor RRN3	RRN3	+	4.01221	0.670184	+	2.52858	1.30826	+	1.45522	-0.638076	70467.07;72787.74;74107.32;74107.32-2	F5H148;H3BMT1;Q9NYV6;Q9NYV6-2	F5H148;H3BMT1;Q9NYV6;Q9NYV6-2	F5H148;H3BMT1;Q9NYV6;Q9NYV6-2	F5H148;H3BMT1;Q9NYV6;Q9NYV6-2	F5H148_HUMAN;H3BMT1_HUMAN;RRN3_HUMAN;RRN3_HUMAN	2	5.32624	5.3311	5.40842	6.02147	6.08538	5.96946	6.97983	6.71973	6.29097
>sp|Q9H211|CDT1_HUMAN DNA replication factor Cdt1 OS=Homo sapiens OX=9606 GN=CDT1 PE=1 SV=3	DNA replication factor Cdt1	CDT1	+	2.0676	0.595317	+	2.65385	1.23352	+	2.07577	-0.6382	60390.3	Q9H211	Q9H211	Q9H211	Q9H211	CDT1_HUMAN	9	5.77333	6.14357	6.12701	6.63311	6.55677	6.63997	7.50639	7.11605	7.12202
>sp|Q9Y4F3|MARF1_HUMAN Meiosis regulator and mRNA stability factor 1 OS=Homo sapiens OX=9606 GN=MARF1 PE=1 SV=6;>sp|Q9Y4F3-3|MARF1_HUMAN Isoform 2 of Meiosis regulator and mRNA stability factor 1 OS=Homo sapiens OX=9606 GN=MARF1;>sp|Q9Y4F3-4|MARF1_HUMAN Isoform 3 of Meiosis regulator and mRNA stability factor 1 OS=Homo sapiens OX=9606 GN=MARF1	Meiosis regulator and mRNA stability factor 1;Isoform 2 of Meiosis regulator and mRNA stability factor 1;Isoform 3 of Meiosis regulator and mRNA stability factor 1	MARF1		0.828315	-0.616967		0.0111545	0.0213623		0.484321	-0.638329	192859.24;192859.24-3;192859.24-4	Q9Y4F3;Q9Y4F3-3;Q9Y4F3-4	Q9Y4F3;Q9Y4F3-3;Q9Y4F3-4	Q9Y4F3;Q9Y4F3-3;Q9Y4F3-4	Q9Y4F3;Q9Y4F3-3;Q9Y4F3-4	MARF1_HUMAN	18	8.28087	8.69084	7.63294	7.58469	7.85495	7.31411	7.12382	8.69127	8.85364
>sp|Q8IX12|CCAR1_HUMAN Cell division cycle and apoptosis regulator protein 1 OS=Homo sapiens OX=9606 GN=CCAR1 PE=1 SV=2;>sp|Q8IX12-2|CCAR1_HUMAN Isoform 2 of Cell division cycle and apoptosis regulator protein 1 OS=Homo sapiens OX=9606 GN=CCAR1	Cell division cycle and apoptosis regulator protein 1;Isoform 2 of Cell division cycle and apoptosis regulator protein 1	CCAR1		0.599748	-0.143016		0.85503	0.495744		1.05502	-0.63876	132821.02;132821.02-2	Q8IX12;Q8IX12-2	Q8IX12;Q8IX12-2	Q8IX12;Q8IX12-2	Q8IX12;Q8IX12-2	CCAR1_HUMAN	19	9.79109	9.72852	9.65559	9.38725	9.64601	9.71289	10.7335	9.83775	10.0912
>sp|Q8N961|ABTB2_HUMAN Ankyrin repeat and BTB/POZ domain-containing protein 2 OS=Homo sapiens OX=9606 GN=ABTB2 PE=2 SV=2;>sp|Q8N961-2|ABTB2_HUMAN Isoform 2 of Ankyrin repeat and BTB/POZ domain-containing protein 2 OS=Homo sapiens OX=9606 GN=ABTB2	Ankyrin repeat and BTB/POZ domain-containing protein 2;Isoform 2 of Ankyrin repeat and BTB/POZ domain-containing protein 2	ABTB2	+	1.51582	2.40245	+	1.5668	3.04123		0.516363	-0.63878	113656.12;113656.12-2	Q8N961;Q8N961-2	Q8N961;Q8N961-2	Q8N961;Q8N961-2	Q8N961;Q8N961-2	ABTB2_HUMAN	9	5.43576	3.49994	5.83311	7.55608	7.31537	7.10472	8.99931	7.27529	7.61792
>sp|Q14683|SMC1A_HUMAN Structural maintenance of chromosomes protein 1A OS=Homo sapiens OX=9606 GN=SMC1A PE=1 SV=2	Structural maintenance of chromosomes protein 1A	SMC1A		0.379255	-0.141033	+	1.6308	0.500425	+	2.6105	-0.641458	143233	Q14683	Q14683	Q14683	Q14683	SMC1A_HUMAN	53	7.24633	7.41607	7.70068	7.46179	7.30184	7.17634	8.00148	7.99955	7.86331
>tr|F8VY01|F8VY01_HUMAN FYVE, RhoGEF and PH domain-containing protein 6 OS=Homo sapiens OX=9606 GN=FGD6 PE=1 SV=1;>sp|Q6ZV73|FGD6_HUMAN FYVE, RhoGEF and PH domain-containing protein 6 OS=Homo sapiens OX=9606 GN=FGD6 PE=1 SV=2;>sp|Q6ZV73-2|FGD6_HUMAN Isoform 2 of FYVE, RhoGEF and PH domain-containing protein 6 OS=Homo sapiens OX=9606 GN=FGD6	FYVE, RhoGEF and PH domain-containing protein 6;FYVE, RhoGEF and PH domain-containing protein 6;Isoform 2 of FYVE, RhoGEF and PH domain-containing protein 6	FGD6	+	1.92677	0.888669	+	1.67369	1.53099		0.760074	-0.642325	135502.31;160816.33;160816.33-2	F8VY01;Q6ZV73;Q6ZV73-2	F8VY01;Q6ZV73;Q6ZV73-2	F8VY01;Q6ZV73;Q6ZV73-2	F8VY01;Q6ZV73;Q6ZV73-2	F8VY01_HUMAN;FGD6_HUMAN;FGD6_HUMAN	7	5.11825	5.11887	4.58578	5.90496	5.94814	5.6358	7.21507	6.20236	5.99846
>tr|A0A7I2V535|A0A7I2V535_HUMAN Non-POU domain-containing octamer-binding protein OS=Homo sapiens OX=9606 GN=NONO PE=1 SV=1;>tr|A0A7I2V5Y7|A0A7I2V5Y7_HUMAN Non-POU domain-containing octamer-binding protein OS=Homo sapiens OX=9606 GN=NONO PE=1 SV=1;>sp|Q15233|NONO_HUMAN Non-POU domain-containing octamer-binding protein OS=Homo sapiens OX=9606 GN=NONO PE=1 SV=4	Non-POU domain-containing octamer-binding protein	NONO		0.683113	0.405354	+	1.81975	1.04781		1.27639	-0.642458	57685.68;54826.26;54231.54	A0A7I2V535;A0A7I2V5Y7;Q15233	A0A7I2V535;A0A7I2V5Y7;Q15233	A0A7I2V535;A0A7I2V5Y7;Q15233	A0A7I2V535;A0A7I2V5Y7;Q15233	A0A7I2V535_HUMAN;A0A7I2V5Y7_HUMAN;NONO_HUMAN	88	11.281	11.9629	11.7813	11.7559	12.1214	12.3639	12.486	12.6639	13.0186
>tr|A0A087X255|A0A087X255_HUMAN E3 ubiquitin-protein ligase Midline-1 OS=Homo sapiens OX=9606 GN=MID1 PE=1 SV=1;>tr|A0A6Q8PF94|A0A6Q8PF94_HUMAN E3 ubiquitin-protein ligase Midline-1 OS=Homo sapiens OX=9606 GN=MID1 PE=1 SV=1;>tr|A0A8I5KPE0|A0A8I5KPE0_HUMAN E3 ubiquitin-protein ligase Midline-1 OS=Homo sapiens OX=9606 GN=MID1 PE=1 SV=1;>tr|A0A8I5KR14|A0A8I5KR14_HUMAN E3 ubiquitin-protein ligase Midline-1 OS=Homo sapiens OX=9606 GN=MID1 PE=1 SV=1;>tr|C9J453|C9J453_HUMAN RING-type E3 ubiquitin transferase (Fragment) OS=Homo sapiens OX=9606 GN=MID1 PE=1 SV=1;>sp|O15344|TRI18_HUMAN E3 ubiquitin-protein ligase Midline-1 OS=Homo sapiens OX=9606 GN=MID1 PE=1 SV=1;>sp|O15344-2|TRI18_HUMAN Isoform 2 of E3 ubiquitin-protein ligase Midline-1 OS=Homo sapiens OX=9606 GN=MID1	E3 ubiquitin-protein ligase Midline-1;E3 ubiquitin-protein ligase Midline-1;E3 ubiquitin-protein ligase Midline-1;E3 ubiquitin-protein ligase Midline-1;RING-type E3 ubiquitin transferase (Fragment);E3 ubiquitin-protein ligase Midline-1;Isoform 2 of E3 ubiquitin-protein ligase Midline-1	MID1		0.482019	-0.34531		0.324191	0.297626		1.12068	-0.642935	61708.01;81507.99;55450.71;70862.56;54502.21;75250.68;75250.68-2	A0A087X255;A0A6Q8PF94;A0A8I5KPE0;A0A8I5KR14;C9J453;O15344;O15344-2	A0A087X255;A0A6Q8PF94;A0A8I5KPE0;A0A8I5KR14;C9J453;O15344;O15344-2	A0A087X255;A0A6Q8PF94;A0A8I5KPE0;A0A8I5KR14;C9J453;O15344;O15344-2	A0A087X255;A0A6Q8PF94;A0A8I5KPE0;A0A8I5KR14;C9J453;O15344;O15344-2	A0A087X255_HUMAN;A0A6Q8PF94_HUMAN;A0A8I5KPE0_HUMAN;A0A8I5KR14_HUMAN;C9J453_HUMAN;TRI18_HUMAN;TRI18_HUMAN	9	7.99333	7.41197	8.40612	7.68375	7.73306	7.35867	8.65283	8.23999	7.81147
>sp|Q8WY91|THAP4_HUMAN Peroxynitrite isomerase THAP4 OS=Homo sapiens OX=9606 GN=THAP4 PE=1 SV=2	Peroxynitrite isomerase THAP4	THAP4		0.0847434	-0.0844758		0.889153	0.559116	+	1.48623	-0.643592	62889.8	Q8WY91	Q8WY91	Q8WY91	Q8WY91	THAP4_HUMAN	7	5.85863	6.82817	6.09477	6.40249	6.34602	5.77964	6.83829	6.85284	6.7678
>tr|A0A669KB29|A0A669KB29_HUMAN CXXC-type zinc finger protein 1 OS=Homo sapiens OX=9606 GN=CXXC1 PE=1 SV=1;>sp|Q9P0U4|CXXC1_HUMAN CXXC-type zinc finger protein 1 OS=Homo sapiens OX=9606 GN=CXXC1 PE=1 SV=2;>sp|Q9P0U4-2|CXXC1_HUMAN Isoform 2 of CXXC-type zinc finger protein 1 OS=Homo sapiens OX=9606 GN=CXXC1	CXXC-type zinc finger protein 1;CXXC-type zinc finger protein 1;Isoform 2 of CXXC-type zinc finger protein 1	CXXC1		0.0767227	-0.0531394		1.10303	0.591888	+	1.55211	-0.645028	74622.38;75711.55;75711.55-2	A0A669KB29;Q9P0U4;Q9P0U4-2	A0A669KB29;Q9P0U4;Q9P0U4-2	A0A669KB29;Q9P0U4;Q9P0U4-2	A0A669KB29;Q9P0U4;Q9P0U4-2	A0A669KB29_HUMAN;CXXC1_HUMAN;CXXC1_HUMAN	4	5.97566	6.68909	6.24773	6.44275	6.01033	6.29997	7.17438	6.6997	6.81407
>sp|Q2NKX8|ERC6L_HUMAN DNA excision repair protein ERCC-6-like OS=Homo sapiens OX=9606 GN=ERCC6L PE=1 SV=1	DNA excision repair protein ERCC-6-like	ERCC6L		0.468007	-0.168493		1.03408	0.477541	+	1.44386	-0.646034	141103	Q2NKX8	Q2NKX8	Q2NKX8	Q2NKX8	ERC6L_HUMAN	62	9.87798	10.0242	9.61901	9.56426	9.87421	9.57728	10.6681	10.059	10.2267
>sp|Q9BQF6|SENP7_HUMAN Sentrin-specific protease 7 OS=Homo sapiens OX=9606 GN=SENP7 PE=1 SV=4;>sp|Q9BQF6-2|SENP7_HUMAN Isoform 2 of Sentrin-specific protease 7 OS=Homo sapiens OX=9606 GN=SENP7	Sentrin-specific protease 7;Isoform 2 of Sentrin-specific protease 7	SENP7	+	2.48717	-1.23393		0.490341	-0.586815		0.539424	-0.64712	119657.79;119657.79-2	Q9BQF6;Q9BQF6-2	Q9BQF6;Q9BQF6-2	Q9BQF6;Q9BQF6-2	Q9BQF6;Q9BQF6-2	SENP7_HUMAN	3	6.56941	6.252	6.65325	4.9631	5.33087	5.47888	5.61577	5.20774	6.89071
>tr|J3QS41|J3QS41_HUMAN Probable helicase with zinc finger domain OS=Homo sapiens OX=9606 GN=HELZ PE=1 SV=1;>sp|P42694|HELZ_HUMAN Probable helicase with zinc finger domain OS=Homo sapiens OX=9606 GN=HELZ PE=1 SV=2	Probable helicase with zinc finger domain	HELZ	+	2.23603	0.976857	+	1.48088	1.6265		0.559673	-0.649647	219057.19;218970.11	J3QS41;P42694	J3QS41;P42694	J3QS41;P42694	J3QS41;P42694	J3QS41_HUMAN;HELZ_HUMAN	15	7.20809	6.81252	6.94413	8.21346	7.95243	7.72942	9.59884	8.02079	8.22461
>sp|Q9P0J1|PDP1_HUMAN [Pyruvate dehydrogenase [acetyl-transferring]]-phosphatase 1, mitochondrial OS=Homo sapiens OX=9606 GN=PDP1 PE=1 SV=3	[Pyruvate dehydrogenase [acetyl-transferring]]-phosphatase 1, mitochondrial	PDP1		0.243029	0.086428	+	1.81279	0.738655	+	2.06023	-0.652227	61054.1	Q9P0J1	Q9P0J1	Q9P0J1	Q9P0J1	PDP1_HUMAN	15	8.31091	8.48898	8.03842	8.36624	8.45305	8.27831	9.06987	9.20658	8.77784
>sp|Q9NXF7|DCA16_HUMAN DDB1- and CUL4-associated factor 16 OS=Homo sapiens OX=9606 GN=DCAF16 PE=1 SV=1	DDB1- and CUL4-associated factor 16	DCAF16		0.770356	0.994935	+	1.34339	1.64748		0.615883	-0.652544	24193.4	Q9NXF7	Q9NXF7	Q9NXF7	Q9NXF7	DCA16_HUMAN	3	5.58783	4.82627	3.93496	5.81868	6.37049	5.1447	7.06493	6.13628	6.09029
>sp|P61964|WDR5_HUMAN WD repeat-containing protein 5 OS=Homo sapiens OX=9606 GN=WDR5 PE=1 SV=1;>tr|V9GYQ5|V9GYQ5_HUMAN WD repeat-containing protein 5 (Fragment) OS=Homo sapiens OX=9606 GN=WDR5 PE=1 SV=1;>tr|V9GZ59|V9GZ59_HUMAN WD repeat-containing protein 5 (Fragment) OS=Homo sapiens OX=9606 GN=WDR5 PE=1 SV=8	WD repeat-containing protein 5;WD repeat-containing protein 5 (Fragment);WD repeat-containing protein 5 (Fragment)	WDR5		1.27612	-0.745628		0.156023	-0.0929255	+	1.40887	-0.652702	36588.49;5944.71;10279.61	P61964;V9GYQ5;V9GZ59	P61964;V9GYQ5;V9GZ59	P61964;V9GYQ5;V9GZ59	P61964;V9GYQ5;V9GZ59	WDR5_HUMAN;V9GYQ5_HUMAN;V9GZ59_HUMAN	1	7.86373	7.5878	8.26882	7.36705	7.33426	6.78217	7.617	7.96418	7.8604
>tr|C9J9G2|C9J9G2_HUMAN PHD finger protein 12 OS=Homo sapiens OX=9606 GN=PHF12 PE=1 SV=2;>tr|K7EPF7|K7EPF7_HUMAN PHD finger protein 12 (Fragment) OS=Homo sapiens OX=9606 GN=PHF12 PE=1 SV=1;>sp|Q96QT6|PHF12_HUMAN PHD finger protein 12 OS=Homo sapiens OX=9606 GN=PHF12 PE=1 SV=2;>sp|Q96QT6-2|PHF12_HUMAN Isoform 2 of PHD finger protein 12 OS=Homo sapiens OX=9606 GN=PHF12;>sp|Q96QT6-3|PHF12_HUMAN Isoform 3 of PHD finger protein 12 OS=Homo sapiens OX=9606 GN=PHF12;>sp|Q96QT6-4|PHF12_HUMAN Isoform 4 of PHD finger protein 12 OS=Homo sapiens OX=9606 GN=PHF12;>sp|Q96QT6-5|PHF12_HUMAN Isoform 5 of PHD finger protein 12 OS=Homo sapiens OX=9606 GN=PHF12	PHD finger protein 12;PHD finger protein 12 (Fragment);PHD finger protein 12;Isoform 2 of PHD finger protein 12;Isoform 3 of PHD finger protein 12;Isoform 4 of PHD finger protein 12;Isoform 5 of PHD finger protein 12	PHF12		0.510929	-0.480316		0.123429	0.174628		0.828906	-0.654945	77119.52;28393.94;109698.43;109698.43-2;109698.43-3;109698.43-4;109698.43-5	C9J9G2;K7EPF7;Q96QT6;Q96QT6-2;Q96QT6-3;Q96QT6-4;Q96QT6-5	C9J9G2;K7EPF7;Q96QT6;Q96QT6-2;Q96QT6-3;Q96QT6-4;Q96QT6-5	C9J9G2;K7EPF7;Q96QT6;Q96QT6-2;Q96QT6-3;Q96QT6-4;Q96QT6-5	C9J9G2;K7EPF7;Q96QT6;Q96QT6-2;Q96QT6-3;Q96QT6-4;Q96QT6-5	C9J9G2_HUMAN;K7EPF7_HUMAN;PHF12_HUMAN;PHF12_HUMAN;PHF12_HUMAN;PHF12_HUMAN;PHF12_HUMAN	2	7.09464	8.40729	8.01786	7.43842	7.54345	7.09697	8.68174	7.79995	7.56199
>tr|B8ZZS2|B8ZZS2_HUMAN NGFI-A binding protein 1 (EGR1 binding protein 1), isoform CRA_b OS=Homo sapiens OX=9606 GN=NAB1 PE=1 SV=1;>sp|Q13506|NAB1_HUMAN NGFI-A-binding protein 1 OS=Homo sapiens OX=9606 GN=NAB1 PE=1 SV=2;>sp|Q13506-2|NAB1_HUMAN Isoform Short of NGFI-A-binding protein 1 OS=Homo sapiens OX=9606 GN=NAB1	NGFI-A binding protein 1 (EGR1 binding protein 1), isoform CRA_b;NGFI-A-binding protein 1;Isoform Short of NGFI-A-binding protein 1	NAB1		1.23305	0.367562	+	2.48058	1.02259	+	2.4171	-0.655027	54273.27;54401.4;54401.4-2	B8ZZS2;Q13506;Q13506-2	B8ZZS2;Q13506;Q13506-2	B8ZZS2;Q13506;Q13506-2	B8ZZS2;Q13506;Q13506-2	B8ZZS2_HUMAN;NAB1_HUMAN;NAB1_HUMAN	35	9.04484	9.17373	8.73203	9.25773	9.37182	9.42373	10.1944	9.87102	9.95294
>tr|A0A0C4DG62|A0A0C4DG62_HUMAN ADP-ribosylation factor-like protein 6-interacting protein 4 OS=Homo sapiens OX=9606 GN=ARL6IP4 PE=1 SV=1;>tr|A0A8C8KBE9|A0A8C8KBE9_HUMAN ADP-ribosylation factor-like protein 6-interacting protein 4 OS=Homo sapiens OX=9606 GN=ARL6IP4 PE=1 SV=1;>tr|F8WCT1|F8WCT1_HUMAN ADP-ribosylation factor-like protein 6-interacting protein 4 OS=Homo sapiens OX=9606 GN=ARL6IP4 PE=1 SV=1;>sp|Q66PJ3|AR6P4_HUMAN ADP-ribosylation factor-like protein 6-interacting protein 4 OS=Homo sapiens OX=9606 GN=ARL6IP4 PE=1 SV=3;>sp|Q66PJ3-1|AR6P4_HUMAN Isoform 1 of ADP-ribosylation factor-like protein 6-interacting protein 4 OS=Homo sapiens OX=9606 GN=ARL6IP4;>sp|Q66PJ3-2|AR6P4_HUMAN Isoform 2 of ADP-ribosylation factor-like protein 6-interacting protein 4 OS=Homo sapiens OX=9606 GN=ARL6IP4;>sp|Q66PJ3-3|AR6P4_HUMAN Isoform 3 of ADP-ribosylation factor-like protein 6-interacting protein 4 OS=Homo sapiens OX=9606 GN=ARL6IP4;>sp|Q66PJ3-7|AR6P4_HUMAN Isoform 7 of ADP-ribosylation factor-like protein 6-interacting protein 4 OS=Homo sapiens OX=9606 GN=ARL6IP4;>sp|Q66PJ3-9|AR6P4_HUMAN Isoform 9 of ADP-ribosylation factor-like protein 6-interacting protein 4 OS=Homo sapiens OX=9606 GN=ARL6IP4	ADP-ribosylation factor-like protein 6-interacting protein 4;ADP-ribosylation factor-like protein 6-interacting protein 4;ADP-ribosylation factor-like protein 6-interacting protein 4;ADP-ribosylation factor-like protein 6-interacting protein 4;Isoform 1 of ADP-ribosylation factor-like protein 6-interacting protein 4;Isoform 2 of ADP-ribosylation factor-like protein 6-interacting protein 4;Isoform 3 of ADP-ribosylation factor-like protein 6-interacting protein 4;Isoform 7 of ADP-ribosylation factor-like protein 6-interacting protein 4;Isoform 9 of ADP-ribosylation factor-like protein 6-interacting protein 4	ARL6IP4	+	3.1998	-1.6706	+	1.57686	-1.01448		0.894867	-0.65612	24591.66;26374.65;25617.78;26374.65;26374.65-1;26374.65-2;26374.65-3;26374.65-7;26374.65-9	A0A0C4DG62;A0A8C8KBE9;F8WCT1;Q66PJ3;Q66PJ3-1;Q66PJ3-2;Q66PJ3-3;Q66PJ3-7;Q66PJ3-9	A0A0C4DG62;A0A8C8KBE9;F8WCT1;Q66PJ3;Q66PJ3-1;Q66PJ3-2;Q66PJ3-3;Q66PJ3-7;Q66PJ3-9	A0A0C4DG62;A0A8C8KBE9;F8WCT1;Q66PJ3;Q66PJ3-1;Q66PJ3-2;Q66PJ3-3;Q66PJ3-7;Q66PJ3-9	A0A0C4DG62;A0A8C8KBE9;F8WCT1;Q66PJ3;Q66PJ3-1;Q66PJ3-2;Q66PJ3-3;Q66PJ3-7;Q66PJ3-9	A0A0C4DG62_HUMAN;A0A8C8KBE9_HUMAN;F8WCT1_HUMAN;AR6P4_HUMAN;AR6P4_HUMAN;AR6P4_HUMAN;AR6P4_HUMAN;AR6P4_HUMAN;AR6P4_HUMAN	10	9.02474	9.0546	9.04323	7.40859	7.05514	7.64703	8.59718	7.60838	7.87357
>sp|Q9BRK4|LZTS2_HUMAN Leucine zipper putative tumor suppressor 2 OS=Homo sapiens OX=9606 GN=LZTS2 PE=1 SV=2	Leucine zipper putative tumor suppressor 2	LZTS2		0.484355	0.387253		1.2092	1.04342		1.12359	-0.656166	72759.4	Q9BRK4	Q9BRK4	Q9BRK4	Q9BRK4	LZTS2_HUMAN	16	7.54204	8.56404	7.65144	8.15199	8.21052	8.55677	9.32317	9.06674	8.49786
>tr|F8W130|F8W130_HUMAN Tastin OS=Homo sapiens OX=9606 GN=TROAP PE=1 SV=1;>sp|Q12815|TROAP_HUMAN Tastin OS=Homo sapiens OX=9606 GN=TROAP PE=1 SV=3	Tastin	TROAP	+	1.32116	1.03056	+	1.86815	1.68692	+	1.5564	-0.656363	93448.97;83857.01	F8W130;Q12815	F8W130;Q12815	F8W130;Q12815	F8W130;Q12815	F8W130_HUMAN;TROAP_HUMAN	8	6.0873	6.77949	5.5432	7.20115	7.02651	7.274	7.46871	7.95138	8.05066
>tr|K7EQJ5|K7EQJ5_HUMAN 40S ribosomal protein S15 OS=Homo sapiens OX=9606 GN=RPS15 PE=1 SV=2;>sp|P62841|RS15_HUMAN 40S ribosomal protein S15 OS=Homo sapiens OX=9606 GN=RPS15 PE=1 SV=2	40S ribosomal protein S15	RPS15		0.262006	1.16411		0.439173	1.82105		0.406847	-0.65694	16570.51;17040.1	K7EQJ5;P62841	K7EQJ5;P62841	K7EQJ5;P62841	K7EQJ5;P62841	K7EQJ5_HUMAN;RS15_HUMAN	2	9.45831	4.64036	10.0221	8.58268	10.1292	8.90126	9.48248	10.8466	9.25489
>sp|Q04724|TLE1_HUMAN Transducin-like enhancer protein 1 OS=Homo sapiens OX=9606 GN=TLE1 PE=1 SV=2	Transducin-like enhancer protein 1	TLE1		0.690696	-0.500787		0.20342	0.15664		1.12537	-0.657427	83200.8	Q04724	Q04724	Q04724	Q04724	TLE1_HUMAN	5	6.8407	7.44933	6.62512	6.42825	6.11435	6.8702	6.79872	7.26594	7.32042
>sp|Q9NZI8|IF2B1_HUMAN Insulin-like growth factor 2 mRNA-binding protein 1 OS=Homo sapiens OX=9606 GN=IGF2BP1 PE=1 SV=2	Insulin-like growth factor 2 mRNA-binding protein 1	IGF2BP1		0.29691	0.406061		0.919825	1.06444		0.999404	-0.658382	63480.6	Q9NZI8	Q9NZI8	Q9NZI8	Q9NZI8	IF2B1_HUMAN	8	4.0712	5.09823	5.80082	5.83218	5.02322	5.33304	6.45334	5.87926	5.83099
>sp|P33552|CKS2_HUMAN Cyclin-dependent kinases regulatory subunit 2 OS=Homo sapiens OX=9606 GN=CKS2 PE=1 SV=1	Cyclin-dependent kinases regulatory subunit 2	CKS2		1.16775	2.00007	+	1.62408	2.6587		0.898704	-0.658628	9860.33	P33552	P33552	P33552	P33552	CKS2_HUMAN	6	6.33974	4.19565	6.47882	7.1304	8.23868	7.64533	8.54135	8.32167	8.12727
>sp|P19838|NFKB1_HUMAN Nuclear factor NF-kappa-B p105 subunit OS=Homo sapiens OX=9606 GN=NFKB1 PE=1 SV=2;>sp|P19838-2|NFKB1_HUMAN Isoform 2 of Nuclear factor NF-kappa-B p105 subunit OS=Homo sapiens OX=9606 GN=NFKB1;>sp|P19838-3|NFKB1_HUMAN Isoform 3 of Nuclear factor NF-kappa-B p105 subunit OS=Homo sapiens OX=9606 GN=NFKB1	Nuclear factor NF-kappa-B p105 subunit;Isoform 2 of Nuclear factor NF-kappa-B p105 subunit;Isoform 3 of Nuclear factor NF-kappa-B p105 subunit	NFKB1		0.0362564	-0.0154112	+	2.26081	0.643568	+	2.16639	-0.658979	105355.99;105355.99-2;105355.99-3	P19838;P19838-2;P19838-3	P19838;P19838-2;P19838-3	P19838;P19838-2;P19838-3	P19838;P19838-2;P19838-3	NFKB1_HUMAN	11	6.45615	6.78096	6.6699	6.41564	6.78194	6.6632	7.3515	7.14028	7.34593
>sp|Q8NBS9|TXND5_HUMAN Thioredoxin domain-containing protein 5 OS=Homo sapiens OX=9606 GN=TXNDC5 PE=1 SV=2;>sp|Q8NBS9-2|TXND5_HUMAN Isoform 2 of Thioredoxin domain-containing protein 5 OS=Homo sapiens OX=9606 GN=TXNDC5	Thioredoxin domain-containing protein 5;Isoform 2 of Thioredoxin domain-containing protein 5	TXNDC5		0.922943	-0.145249		0.55417	0.513874		0.743714	-0.659123	47628.86;47628.86-2	Q8NBS9;Q8NBS9-2	Q8NBS9;Q8NBS9-2	Q8NBS9;Q8NBS9-2	Q8NBS9;Q8NBS9-2	TXND5_HUMAN	1	4.46422	4.39834	4.62131	4.34179	4.29792	4.40842	5.74359	4.93743	4.34449
>sp|P04908|H2A1B_HUMAN Histone H2A type 1-B/E OS=Homo sapiens OX=9606 GN=H2AC8 PE=1 SV=2;>sp|Q7L7L0|H2A3_HUMAN Histone H2A type 3 OS=Homo sapiens OX=9606 GN=H2AW PE=1 SV=3	Histone H2A type 1-B/E;Histone H2A type 3	H2AC8;H2AW		0.325379	-0.394279		0.200123	0.266117		0.923463	-0.660395	14135.49;14121.46	P04908;Q7L7L0	P04908;Q7L7L0	P04908;Q7L7L0	P04908;Q7L7L0	H2A1B_HUMAN;H2A3_HUMAN	2	7.79277	8.0326	9.23575	8.21747	7.52075	8.14006	9.11692	8.3101	8.43245
>sp|Q9H7T9|AUNIP_HUMAN Aurora kinase A and ninein-interacting protein OS=Homo sapiens OX=9606 GN=AUNIP PE=1 SV=1;>sp|Q9H7T9-2|AUNIP_HUMAN Isoform 2 of Aurora kinase A and ninein-interacting protein OS=Homo sapiens OX=9606 GN=AUNIP	Aurora kinase A and ninein-interacting protein;Isoform 2 of Aurora kinase A and ninein-interacting protein	AUNIP		1.00649	-0.746206		0.115075	-0.0849225	+	1.34285	-0.661283	40252.85;40252.85-2	Q9H7T9;Q9H7T9-2	Q9H7T9;Q9H7T9-2	Q9H7T9;Q9H7T9-2	Q9H7T9;Q9H7T9-2	AUNIP_HUMAN	2	7.73464	8.52054	7.72024	7.67474	6.90785	7.15421	7.98635	7.90026	7.83404
>sp|Q8TDY2|RBCC1_HUMAN RB1-inducible coiled-coil protein 1 OS=Homo sapiens OX=9606 GN=RB1CC1 PE=1 SV=3;>sp|Q8TDY2-2|RBCC1_HUMAN Isoform 2 of RB1-inducible coiled-coil protein 1 OS=Homo sapiens OX=9606 GN=RB1CC1	RB1-inducible coiled-coil protein 1;Isoform 2 of RB1-inducible coiled-coil protein 1	RB1CC1	+	1.56397	0.752662	+	1.94614	1.41436	+	1.34744	-0.661703	183090.86;183090.86-2	Q8TDY2;Q8TDY2-2	Q8TDY2;Q8TDY2-2	Q8TDY2;Q8TDY2-2	Q8TDY2;Q8TDY2-2	RBCC1_HUMAN	8	7.6055	8.35008	8.13225	8.80237	8.78578	8.75767	9.88319	9.11093	9.33681
>sp|P62875|RPAB5_HUMAN DNA-directed RNA polymerases I, II, and III subunit RPABC5 OS=Homo sapiens OX=9606 GN=POLR2L PE=1 SV=1	DNA-directed RNA polymerases I, II, and III subunit RPABC5	POLR2L		0.104179	-0.0481493	+	1.42841	0.614284	+	1.74908	-0.662433	7645.11	P62875	P62875	P62875	P62875	RPAB5_HUMAN	4	6.0726	6.53888	6.40899	6.28753	6.4529	6.13558	7.12987	6.66895	7.06449
>sp|O15067|PUR4_HUMAN Phosphoribosylformylglycinamidine synthase OS=Homo sapiens OX=9606 GN=PFAS PE=1 SV=4	Phosphoribosylformylglycinamidine synthase	PFAS		0.634737	0.266896	+	1.65708	0.93112		1.13344	-0.664223	144734	O15067	O15067	O15067	O15067	PUR4_HUMAN	15	7.50374	7.691	7.29981	7.99033	7.82979	7.47511	8.88778	8.22665	8.17348
>sp|Q96NM4-2|TOX2_HUMAN Isoform 2 of TOX high mobility group box family member 2 OS=Homo sapiens OX=9606 GN=TOX2;>sp|Q96NM4-3|TOX2_HUMAN Isoform 3 of TOX high mobility group box family member 2 OS=Homo sapiens OX=9606 GN=TOX2;>sp|Q96NM4-4|TOX2_HUMAN Isoform 4 of TOX high mobility group box family member 2 OS=Homo sapiens OX=9606 GN=TOX2	Isoform 2 of TOX high mobility group box family member 2;Isoform 3 of TOX high mobility group box family member 2;Isoform 4 of TOX high mobility group box family member 2	TOX2		0.148356	0.191554		0.825482	0.856296	+	1.58785	-0.664742	54644.88;49112.4;53444.19	Q96NM4-2;Q96NM4-3;Q96NM4-4	Q96NM4-2;Q96NM4-3;Q96NM4-4	Q96NM4-2;Q96NM4-3;Q96NM4-4	Q96NM4-2;Q96NM4-3;Q96NM4-4	TOX2_HUMAN	4	8.04687	6.93925	6.49632	7.48128	7.08075	7.49508	8.27754	7.81966	7.95414
>sp|Q13608|PEX6_HUMAN Peroxisome assembly factor 2 OS=Homo sapiens OX=9606 GN=PEX6 PE=1 SV=2	Peroxisome assembly factor 2	PEX6		0.528946	-0.639542		0.0153948	0.0258492		1.02545	-0.665391	104061	Q13608	Q13608	Q13608	Q13608	PEX6_HUMAN	3	6.29423	7.15439	5.42214	5.42519	5.5151	6.01184	6.00878	6.79804	6.14149
>sp|Q9Y3P4|RHBD3_HUMAN Rhomboid domain-containing protein 3 OS=Homo sapiens OX=9606 GN=RHBDD3 PE=2 SV=1	Rhomboid domain-containing protein 3	RHBDD3	+	1.79061	-1.47712		0.751432	-0.811159		0.574658	-0.665956	40484.1	Q9Y3P4	Q9Y3P4	Q9Y3P4	Q9Y3P4	RHBD3_HUMAN	2	7.48561	7.08581	6.6498	5.0403	5.8181	5.93148	5.48088	6.32981	6.97705
>sp|Q68EM7-3|RHG17_HUMAN Isoform 3 of Rho GTPase-activating protein 17 OS=Homo sapiens OX=9606 GN=ARHGAP17	Isoform 3 of Rho GTPase-activating protein 17	ARHGAP17		0.30419	-0.545266		0.0452055	0.122249		0.4994	-0.667515	64267.1	Q68EM7-3	Q68EM7-3	Q68EM7-3	Q68EM7-3	RHG17_HUMAN	1	6.80601	8.38773	5.91518	6.66651	6.47801	6.32861	8.30746	6.64628	6.52194
>sp|P07902-2|GALT_HUMAN Isoform 2 of Galactose-1-phosphate uridylyltransferase OS=Homo sapiens OX=9606 GN=GALT	Isoform 2 of Galactose-1-phosphate uridylyltransferase	GALT		0.749827	0.642066	+	1.64981	1.31081		0.746188	-0.668741	31106.6	P07902-2	P07902-2	P07902-2	P07902-2	GALT_HUMAN	1	6.71237	7.14163	6.30506	7.2777	7.93644	6.87112	7.50621	8.40502	8.18024
>tr|A0A6Q8PGF0|A0A6Q8PGF0_HUMAN Centrosomal protein of 104 kDa OS=Homo sapiens OX=9606 GN=CEP104 PE=1 SV=1;>tr|A0A6Q8PH69|A0A6Q8PH69_HUMAN Centrosomal protein of 104 kDa OS=Homo sapiens OX=9606 GN=CEP104 PE=1 SV=1;>tr|A0A6Q8PHE1|A0A6Q8PHE1_HUMAN Centrosomal protein of 104 kDa OS=Homo sapiens OX=9606 GN=CEP104 PE=1 SV=1;>tr|A0A6Q8PHR0|A0A6Q8PHR0_HUMAN Centrosomal protein of 104 kDa OS=Homo sapiens OX=9606 GN=CEP104 PE=1 SV=1;>tr|J3QLL3|J3QLL3_HUMAN Centrosomal protein of 104 kDa OS=Homo sapiens OX=9606 GN=CEP104 PE=1 SV=2;>sp|O60308|CE104_HUMAN Centrosomal protein of 104 kDa OS=Homo sapiens OX=9606 GN=CEP104 PE=1 SV=1;>sp|O60308-3|CE104_HUMAN Isoform 3 of Centrosomal protein of 104 kDa OS=Homo sapiens OX=9606 GN=CEP104;>tr|Q5SR27|Q5SR27_HUMAN Centrosomal protein of 104 kDa OS=Homo sapiens OX=9606 GN=CEP104 PE=1 SV=2	Centrosomal protein of 104 kDa;Centrosomal protein of 104 kDa;Centrosomal protein of 104 kDa;Centrosomal protein of 104 kDa;Centrosomal protein of 104 kDa;Centrosomal protein of 104 kDa;Isoform 3 of Centrosomal protein of 104 kDa;Centrosomal protein of 104 kDa	CEP104		0.744031	-0.685783		0.00970419	-0.0169187		0.782436	-0.668865	83984.41;109301.92;97294.27;105144.55;98561.74;104447.69;104447.69-3;101473.24	A0A6Q8PGF0;A0A6Q8PH69;A0A6Q8PHE1;A0A6Q8PHR0;J3QLL3;O60308;O60308-3;Q5SR27	A0A6Q8PGF0;A0A6Q8PH69;A0A6Q8PHE1;A0A6Q8PHR0;J3QLL3;O60308;O60308-3;Q5SR27	A0A6Q8PGF0;A0A6Q8PH69;A0A6Q8PHE1;A0A6Q8PHR0;J3QLL3;O60308;O60308-3;Q5SR27	A0A6Q8PGF0;A0A6Q8PH69;A0A6Q8PHE1;A0A6Q8PHR0;J3QLL3;O60308;O60308-3;Q5SR27	A0A6Q8PGF0_HUMAN;A0A6Q8PH69_HUMAN;A0A6Q8PHE1_HUMAN;A0A6Q8PHR0_HUMAN;J3QLL3_HUMAN;CE104_HUMAN;CE104_HUMAN;Q5SR27_HUMAN	5	5.46051	6.72461	5.46758	5.13037	5.29278	5.1722	6.53856	5.18343	5.87996
>sp|Q8NDT2|RB15B_HUMAN Putative RNA-binding protein 15B OS=Homo sapiens OX=9606 GN=RBM15B PE=1 SV=3	Putative RNA-binding protein 15B	RBM15B		0.152906	-0.104264		0.961857	0.565754	+	1.67027	-0.670018	97205.5	Q8NDT2	Q8NDT2	Q8NDT2	Q8NDT2	RB15B_HUMAN	4	5.49433	6.15598	5.43142	5.45931	5.51087	5.79876	6.5071	5.99263	6.27926
>tr|G5E953|G5E953_HUMAN Phosphatidylinositol-3-phosphate phosphatase OS=Homo sapiens OX=9606 GN=MTMR3 PE=1 SV=1;>sp|Q13615|MTMR3_HUMAN Myotubularin-related protein 3 OS=Homo sapiens OX=9606 GN=MTMR3 PE=1 SV=3;>sp|Q13615-2|MTMR3_HUMAN Isoform A of Myotubularin-related protein 3 OS=Homo sapiens OX=9606 GN=MTMR3;>sp|Q13615-3|MTMR3_HUMAN Isoform C of Myotubularin-related protein 3 OS=Homo sapiens OX=9606 GN=MTMR3	Phosphatidylinositol-3-phosphate phosphatase;Myotubularin-related protein 3;Isoform A of Myotubularin-related protein 3;Isoform C of Myotubularin-related protein 3	MTMR3	+	1.7363	0.707846		1.23291	1.3809		0.59417	-0.673057	117569.49;133618.92;133618.92-2;133618.92-3	G5E953;Q13615;Q13615-2;Q13615-3	G5E953;Q13615;Q13615-2;Q13615-3	G5E953;Q13615;Q13615-2;Q13615-3	G5E953;Q13615;Q13615-2;Q13615-3	G5E953_HUMAN;MTMR3_HUMAN;MTMR3_HUMAN;MTMR3_HUMAN	7	7.10055	6.86905	6.53385	7.58551	7.65856	7.38291	9.17854	7.50298	7.96463
>sp|P61081|UBC12_HUMAN NEDD8-conjugating enzyme Ubc12 OS=Homo sapiens OX=9606 GN=UBE2M PE=1 SV=1	NEDD8-conjugating enzyme Ubc12	UBE2M		0.313692	0.189602		0.707955	0.86497		0.562343	-0.675368	20900	P61081	P61081	P61081	P61081	UBC12_HUMAN	9	6.81335	6.89844	7.48075	7.32667	7.43456	7.00011	8.90159	7.13933	7.74652
>tr|A0A7P0T840|A0A7P0T840_HUMAN Calnexin OS=Homo sapiens OX=9606 GN=CANX PE=1 SV=1;>tr|A0A7P0T8G1|A0A7P0T8G1_HUMAN Calnexin OS=Homo sapiens OX=9606 GN=CANX PE=1 SV=1;>tr|A0A7P0T937|A0A7P0T937_HUMAN Calnexin OS=Homo sapiens OX=9606 GN=CANX PE=1 SV=1;>tr|A0A7P0T9L0|A0A7P0T9L0_HUMAN Calnexin OS=Homo sapiens OX=9606 GN=CANX PE=1 SV=1;>tr|A0A7P0TAE9|A0A7P0TAE9_HUMAN Calnexin OS=Homo sapiens OX=9606 GN=CANX PE=1 SV=1;>tr|A0A7P0TB65|A0A7P0TB65_HUMAN Calnexin OS=Homo sapiens OX=9606 GN=CANX PE=1 SV=1;>tr|A0A7P0Z4D6|A0A7P0Z4D6_HUMAN Calnexin OS=Homo sapiens OX=9606 GN=CANX PE=1 SV=1;>tr|D6RGY2|D6RGY2_HUMAN Calnexin OS=Homo sapiens OX=9606 GN=CANX PE=1 SV=2;>sp|P27824|CALX_HUMAN Calnexin OS=Homo sapiens OX=9606 GN=CANX PE=1 SV=2;>sp|P27824-2|CALX_HUMAN Isoform 2 of Calnexin OS=Homo sapiens OX=9606 GN=CANX;>sp|P27824-3|CALX_HUMAN Isoform 3 of Calnexin OS=Homo sapiens OX=9606 GN=CANX	Calnexin;Calnexin;Calnexin;Calnexin;Calnexin;Calnexin;Calnexin;Calnexin;Calnexin;Isoform 2 of Calnexin;Isoform 3 of Calnexin	CANX		0.567822	-0.311123		0.427067	0.364678		1.08437	-0.675801	68245.36;62588.07;67439.18;62503.91;71295.59;67311.99;53631.94;60533.58;67568.3;67568.3-2;67568.3-3	A0A7P0T840;A0A7P0T8G1;A0A7P0T937;A0A7P0T9L0;A0A7P0TAE9;A0A7P0TB65;A0A7P0Z4D6;D6RGY2;P27824;P27824-2;P27824-3	A0A7P0T840;A0A7P0T8G1;A0A7P0T937;A0A7P0T9L0;A0A7P0TAE9;A0A7P0TB65;A0A7P0Z4D6;D6RGY2;P27824;P27824-2;P27824-3	A0A7P0T840;A0A7P0T8G1;A0A7P0T937;A0A7P0T9L0;A0A7P0TAE9;A0A7P0TB65;A0A7P0Z4D6;D6RGY2;P27824;P27824-2;P27824-3	A0A7P0T840;A0A7P0T8G1;A0A7P0T937;A0A7P0T9L0;A0A7P0TAE9;A0A7P0TB65;A0A7P0Z4D6;D6RGY2;P27824;P27824-2;P27824-3	A0A7P0T840_HUMAN;A0A7P0T8G1_HUMAN;A0A7P0T937_HUMAN;A0A7P0T9L0_HUMAN;A0A7P0TAE9_HUMAN;A0A7P0TB65_HUMAN;A0A7P0Z4D6_HUMAN;D6RGY2_HUMAN;CALX_HUMAN;CALX_HUMAN;CALX_HUMAN	3	5.98363	6.6201	5.88279	6.00285	5.80371	5.7466	7.09154	6.26137	6.22765
>sp|Q16539|MK14_HUMAN Mitogen-activated protein kinase 14 OS=Homo sapiens OX=9606 GN=MAPK14 PE=1 SV=3	Mitogen-activated protein kinase 14	MAPK14		0.12898	0.282776		0.5118	0.960486		0.708473	-0.67771	41293.3	Q16539	Q16539	Q16539	Q16539	MK14_HUMAN	5	6.83375	4.43627	4.74633	6.02706	5.76481	5.07282	6.76743	5.65922	6.47117
>tr|H3BSS6|H3BSS6_HUMAN Zinc finger protein 106 OS=Homo sapiens OX=9606 GN=ZNF106 PE=1 SV=2;>sp|Q9H2Y7|ZN106_HUMAN Zinc finger protein 106 OS=Homo sapiens OX=9606 GN=ZNF106 PE=1 SV=1	Zinc finger protein 106	ZNF106		0.0912302	0.0627877		1.16125	0.740868	+	1.55618	-0.678081	211947.44;208882.79	H3BSS6;Q9H2Y7	H3BSS6;Q9H2Y7	H3BSS6;Q9H2Y7	H3BSS6;Q9H2Y7	H3BSS6_HUMAN;ZN106_HUMAN	12	5.20009	5.49387	6.00253	5.51727	5.76321	5.60438	5.93186	6.49397	6.49328
>tr|E9PK91|E9PK91_HUMAN Bcl-2-associated transcription factor 1 OS=Homo sapiens OX=9606 GN=BCLAF1 PE=1 SV=1;>sp|Q9NYF8-3|BCLF1_HUMAN Isoform 3 of Bcl-2-associated transcription factor 1 OS=Homo sapiens OX=9606 GN=BCLAF1	Bcl-2-associated transcription factor 1;Isoform 3 of Bcl-2-associated transcription factor 1	BCLAF1		0.829935	0.854683	+	1.5808	1.53509	+	1.30391	-0.680409	100405.72;100231.57	E9PK91;Q9NYF8-3	E9PK91;Q9NYF8-3	E9PK91;Q9NYF8-3	E9PK91;Q9NYF8-3	E9PK91_HUMAN;BCLF1_HUMAN	1	4.45633	5.69384	5.78466	6.27208	5.76014	6.46665	7.09304	6.69827	6.74879
>tr|A6NHM7|A6NHM7_HUMAN Rho GTPase activating protein 22, isoform CRA_a OS=Homo sapiens OX=9606 GN=ARHGAP22 PE=1 SV=1;>tr|A6NJ38|A6NJ38_HUMAN Rho GTPase-activating protein 22 OS=Homo sapiens OX=9606 GN=ARHGAP22 PE=1 SV=1;>sp|Q7Z5H3|RHG22_HUMAN Rho GTPase-activating protein 22 OS=Homo sapiens OX=9606 GN=ARHGAP22 PE=1 SV=1;>sp|Q7Z5H3-2|RHG22_HUMAN Isoform 2 of Rho GTPase-activating protein 22 OS=Homo sapiens OX=9606 GN=ARHGAP22;>sp|Q7Z5H3-3|RHG22_HUMAN Isoform 3 of Rho GTPase-activating protein 22 OS=Homo sapiens OX=9606 GN=ARHGAP22;>sp|Q7Z5H3-5|RHG22_HUMAN Isoform 5 of Rho GTPase-activating protein 22 OS=Homo sapiens OX=9606 GN=ARHGAP22	Rho GTPase activating protein 22, isoform CRA_a;Rho GTPase-activating protein 22;Rho GTPase-activating protein 22;Isoform 2 of Rho GTPase-activating protein 22;Isoform 3 of Rho GTPase-activating protein 22;Isoform 5 of Rho GTPase-activating protein 22	ARHGAP22	+	2.32717	-1.16247		0.26106	-0.481058		0.398595	-0.681408	64313.3;58600.89;76778.86;76778.86-2;76778.86-3;76778.86-5	A6NHM7;A6NJ38;Q7Z5H3;Q7Z5H3-2;Q7Z5H3-3;Q7Z5H3-5	A6NHM7;A6NJ38;Q7Z5H3;Q7Z5H3-2;Q7Z5H3-3;Q7Z5H3-5	A6NHM7;A6NJ38;Q7Z5H3;Q7Z5H3-2;Q7Z5H3-3;Q7Z5H3-5	A6NHM7;A6NJ38;Q7Z5H3;Q7Z5H3-2;Q7Z5H3-3;Q7Z5H3-5	A6NHM7_HUMAN;A6NJ38_HUMAN;RHG22_HUMAN;RHG22_HUMAN;RHG22_HUMAN;RHG22_HUMAN	6	7.14791	6.85213	6.55734	5.88703	5.49741	5.68555	7.74076	5.33391	6.03954
>sp|O75937|DNJC8_HUMAN DnaJ homolog subfamily C member 8 OS=Homo sapiens OX=9606 GN=DNAJC8 PE=1 SV=2	DnaJ homolog subfamily C member 8	DNAJC8		0.322957	0.210922		1.27228	0.896863	+	1.48477	-0.685941	29841.7	O75937	O75937	O75937	O75937	DNJC8_HUMAN	6	6.48301	6.84463	7.37883	7.08151	7.23714	7.02059	8.06009	7.94022	7.39674
>sp|O95104|SCAF4_HUMAN SR-related and CTD-associated factor 4 OS=Homo sapiens OX=9606 GN=SCAF4 PE=1 SV=3;>sp|O95104-2|SCAF4_HUMAN Isoform 2 of SR-related and CTD-associated factor 4 OS=Homo sapiens OX=9606 GN=SCAF4;>sp|O95104-3|SCAF4_HUMAN Isoform 3 of SR-related and CTD-associated factor 4 OS=Homo sapiens OX=9606 GN=SCAF4	SR-related and CTD-associated factor 4;Isoform 2 of SR-related and CTD-associated factor 4;Isoform 3 of SR-related and CTD-associated factor 4	SCAF4		0.488456	-0.438952		0.327372	0.247666		1.17875	-0.686618	125868.53;125868.53-2;125868.53-3	O95104;O95104-2;O95104-3	O95104;O95104-2;O95104-3	O95104;O95104-2;O95104-3	O95104;O95104-2;O95104-3	SCAF4_HUMAN	2	7.21715	7.08402	6.27093	6.67842	6.67089	5.90594	7.02538	6.99234	7.29738
>sp|Q96ST3|SIN3A_HUMAN Paired amphipathic helix protein Sin3a OS=Homo sapiens OX=9606 GN=SIN3A PE=1 SV=2	Paired amphipathic helix protein Sin3a	SIN3A	+	1.59479	0.353037		1.10891	1.04048		0.728792	-0.687442	145175	Q96ST3	Q96ST3	Q96ST3	Q96ST3	SIN3A_HUMAN	13	6.2556	5.92835	6.14158	6.4176	6.44008	6.52696	7.98132	6.5408	6.92485
>sp|Q92618|ZN516_HUMAN Zinc finger protein 516 OS=Homo sapiens OX=9606 GN=ZNF516 PE=1 SV=1	Zinc finger protein 516	ZNF516		0.338668	-0.286489		0.395027	0.403075		1.1649	-0.689564	124289	Q92618	Q92618	Q92618	Q92618	ZN516_HUMAN	12	5.91873	6.86932	5.79427	5.89601	6.05724	5.7696	6.96922	6.08277	6.73956
>sp|Q96RN5|MED15_HUMAN Mediator of RNA polymerase II transcription subunit 15 OS=Homo sapiens OX=9606 GN=MED15 PE=1 SV=2;>sp|Q96RN5-2|MED15_HUMAN Isoform 2 of Mediator of RNA polymerase II transcription subunit 15 OS=Homo sapiens OX=9606 GN=MED15;>sp|Q96RN5-3|MED15_HUMAN Isoform 3 of Mediator of RNA polymerase II transcription subunit 15 OS=Homo sapiens OX=9606 GN=MED15	Mediator of RNA polymerase II transcription subunit 15;Isoform 2 of Mediator of RNA polymerase II transcription subunit 15;Isoform 3 of Mediator of RNA polymerase II transcription subunit 15	MED15	+	3.6854	1.19358	+	3.46914	1.88479	+	1.87619	-0.691203	86753.47;86753.47-2;86753.47-3	Q96RN5;Q96RN5-2;Q96RN5-3	Q96RN5;Q96RN5-2;Q96RN5-3	Q96RN5;Q96RN5-2;Q96RN5-3	Q96RN5;Q96RN5-2;Q96RN5-3	MED15_HUMAN	36	8.69075	8.4587	8.53573	9.7039	9.68298	9.87906	10.2378	10.3622	10.7395
>tr|E9PLP8|E9PLP8_HUMAN Cleavage stimulation factor subunit 3 OS=Homo sapiens OX=9606 GN=CSTF3 PE=1 SV=2;>sp|Q12996|CSTF3_HUMAN Cleavage stimulation factor subunit 3 OS=Homo sapiens OX=9606 GN=CSTF3 PE=1 SV=1	Cleavage stimulation factor subunit 3	CSTF3		0.436636	0.254135		0.980011	0.945584		0.77796	-0.691449	86273.29;82921.55	E9PLP8;Q12996	E9PLP8;Q12996	E9PLP8;Q12996	E9PLP8;Q12996	E9PLP8_HUMAN;CSTF3_HUMAN	5	5.01542	5.7854	5.38458	5.8	5.71993	5.42787	5.56941	6.58849	6.86424
>tr|A0A494C104|A0A494C104_HUMAN Nuclear pore complex protein Nup214 (Fragment) OS=Homo sapiens OX=9606 GN=NUP214 PE=1 SV=1	Nuclear pore complex protein Nup214 (Fragment)	NUP214	+	2.64628	1.67938	+	2.10993	2.37099		0.615817	-0.691615	19868.6	A0A494C104	A0A494C104	A0A494C104	A0A494C104	A0A494C104_HUMAN	1	4.84787	4.52728	4.41579	5.88357	6.37582	6.56968	7.13902	6.09749	7.6674
>sp|O60343|TBCD4_HUMAN TBC1 domain family member 4 OS=Homo sapiens OX=9606 GN=TBC1D4 PE=1 SV=2;>sp|O60343-2|TBCD4_HUMAN Isoform 2 of TBC1 domain family member 4 OS=Homo sapiens OX=9606 GN=TBC1D4;>sp|O60343-3|TBCD4_HUMAN Isoform 3 of TBC1 domain family member 4 OS=Homo sapiens OX=9606 GN=TBC1D4	TBC1 domain family member 4;Isoform 2 of TBC1 domain family member 4;Isoform 3 of TBC1 domain family member 4	TBC1D4	+	2.00031	0.955794	+	2.66586	1.64853	+	1.40815	-0.692741	146563.4;146563.4-2;146563.4-3	O60343;O60343-2;O60343-3	O60343;O60343-2;O60343-3	O60343;O60343-2;O60343-3	O60343;O60343-2;O60343-3	TBCD4_HUMAN	13	6.08832	6.49764	6.57463	7.62451	7.16528	7.23818	8.38096	7.94704	7.77818
>tr|E9PMZ8|E9PMZ8_HUMAN Rho guanine nucleotide exchange factor TIAM2 (Fragment) OS=Homo sapiens OX=9606 GN=TIAM2 PE=1 SV=1;>sp|Q8IVF5|TIAM2_HUMAN Rho guanine nucleotide exchange factor TIAM2 OS=Homo sapiens OX=9606 GN=TIAM2 PE=2 SV=4;>sp|Q8IVF5-2|TIAM2_HUMAN Isoform 2 of Rho guanine nucleotide exchange factor TIAM2 OS=Homo sapiens OX=9606 GN=TIAM2;>sp|Q8IVF5-5|TIAM2_HUMAN Isoform 5 of Rho guanine nucleotide exchange factor TIAM2 OS=Homo sapiens OX=9606 GN=TIAM2	Rho guanine nucleotide exchange factor TIAM2 (Fragment);Rho guanine nucleotide exchange factor TIAM2;Isoform 2 of Rho guanine nucleotide exchange factor TIAM2;Isoform 5 of Rho guanine nucleotide exchange factor TIAM2	TIAM2		0.758499	1.01041		1.23211	1.70453		1.25653	-0.694127	152983.36;190102.82;190102.82-2;190102.82-5	E9PMZ8;Q8IVF5;Q8IVF5-2;Q8IVF5-5	E9PMZ8;Q8IVF5;Q8IVF5-2;Q8IVF5-5	E9PMZ8;Q8IVF5;Q8IVF5-2;Q8IVF5-5	E9PMZ8;Q8IVF5;Q8IVF5-2;Q8IVF5-5	E9PMZ8_HUMAN;TIAM2_HUMAN;TIAM2_HUMAN;TIAM2_HUMAN	5	4.10165	5.46162	6.15957	6.45228	6.14374	6.15804	7.41426	6.63024	6.79194
>sp|O75665|OFD1_HUMAN Centriole and centriolar satellite protein OFD1 OS=Homo sapiens OX=9606 GN=OFD1 PE=1 SV=1;>sp|O75665-3|OFD1_HUMAN Isoform 3 of Centriole and centriolar satellite protein OFD1 OS=Homo sapiens OX=9606 GN=OFD1	Centriole and centriolar satellite protein OFD1;Isoform 3 of Centriole and centriolar satellite protein OFD1	OFD1		0.291866	0.349239		0.931075	1.04426	+	1.30566	-0.695018	116671.14;116671.14-3	O75665;O75665-3	O75665;O75665-3	O75665;O75665-3	O75665;O75665-3	OFD1_HUMAN	8	4.03545	5.32791	3.81037	4.53233	4.82963	4.85949	5.83871	5.0552	5.4126
>sp|Q14687|GSE1_HUMAN Genetic suppressor element 1 OS=Homo sapiens OX=9606 GN=GSE1 PE=1 SV=3;>sp|Q14687-2|GSE1_HUMAN Isoform 2 of Genetic suppressor element 1 OS=Homo sapiens OX=9606 GN=GSE1;>sp|Q14687-3|GSE1_HUMAN Isoform 3 of Genetic suppressor element 1 OS=Homo sapiens OX=9606 GN=GSE1	Genetic suppressor element 1;Isoform 2 of Genetic suppressor element 1;Isoform 3 of Genetic suppressor element 1	GSE1	+	1.95308	-0.807919		0.356616	-0.11216	+	1.73814	-0.695759	136163.89;136163.89-2;136163.89-3	Q14687;Q14687-2;Q14687-3	Q14687;Q14687-2;Q14687-3	Q14687;Q14687-2;Q14687-3	Q14687;Q14687-2;Q14687-3	GSE1_HUMAN	5	6.27793	6.27715	5.99856	5.51673	5.06642	5.54675	6.25392	6.00935	5.95389
>sp|Q04721|NOTC2_HUMAN Neurogenic locus notch homolog protein 2 OS=Homo sapiens OX=9606 GN=NOTCH2 PE=1 SV=3	Neurogenic locus notch homolog protein 2	NOTCH2		0.818086	0.380103	+	1.84559	1.07781	+	1.94088	-0.697703	265405	Q04721	Q04721	Q04721	Q04721	NOTC2_HUMAN	16	8.7824	8.16075	8.13948	8.71087	8.82542	8.68665	9.20305	9.39093	9.72207
>sp|Q96HA7|TONSL_HUMAN Tonsoku-like protein OS=Homo sapiens OX=9606 GN=TONSL PE=1 SV=2;>sp|Q96HA7-2|TONSL_HUMAN Isoform 2 of Tonsoku-like protein OS=Homo sapiens OX=9606 GN=TONSL	Tonsoku-like protein;Isoform 2 of Tonsoku-like protein	TONSL		0.705208	0.348569	+	1.81017	1.04759	+	1.74517	-0.699018	150928.57;150928.57-2	Q96HA7;Q96HA7-2	Q96HA7;Q96HA7-2	Q96HA7;Q96HA7-2	Q96HA7;Q96HA7-2	TONSL_HUMAN	11	7.03581	7.58411	7.70729	7.72837	7.97028	7.67426	8.2046	8.7418	8.52357
>tr|H7BXX9|H7BXX9_HUMAN Homeodomain-interacting protein kinase 2 OS=Homo sapiens OX=9606 GN=HIPK2 PE=1 SV=2;>sp|Q9H2X6|HIPK2_HUMAN Homeodomain-interacting protein kinase 2 OS=Homo sapiens OX=9606 GN=HIPK2 PE=1 SV=2;>sp|Q9H2X6-2|HIPK2_HUMAN Isoform 2 of Homeodomain-interacting protein kinase 2 OS=Homo sapiens OX=9606 GN=HIPK2;>sp|Q9H2X6-3|HIPK2_HUMAN Isoform 3 of Homeodomain-interacting protein kinase 2 OS=Homo sapiens OX=9606 GN=HIPK2	Homeodomain-interacting protein kinase 2;Homeodomain-interacting protein kinase 2;Isoform 2 of Homeodomain-interacting protein kinase 2;Isoform 3 of Homeodomain-interacting protein kinase 2	HIPK2	+	2.95627	2.71187	+	3.3793	3.41264		0.714833	-0.700773	100237.91;130965.59;130965.59-2;130965.59-3	H7BXX9;Q9H2X6;Q9H2X6-2;Q9H2X6-3	H7BXX9;Q9H2X6;Q9H2X6-2;Q9H2X6-3	H7BXX9;Q9H2X6;Q9H2X6-2;Q9H2X6-3	H7BXX9;Q9H2X6;Q9H2X6-2;Q9H2X6-3	H7BXX9_HUMAN;HIPK2_HUMAN;HIPK2_HUMAN;HIPK2_HUMAN	2	4.47229	4.52596	4.37754	7.80119	6.95347	6.75674	8.23407	7.24779	8.13185
>sp|Q8NFU5|IPMK_HUMAN Inositol polyphosphate multikinase OS=Homo sapiens OX=9606 GN=IPMK PE=1 SV=1	Inositol polyphosphate multikinase	IPMK		0.426739	-0.810356		0.0303602	-0.109544		0.310423	-0.700812	47221.7	Q8NFU5	Q8NFU5	Q8NFU5	Q8NFU5	IPMK_HUMAN	3	5.17031	7.46571	4.96576	4.87115	5.00347	5.29609	7.34897	4.18683	5.73734
>sp|Q9UGR2|Z3H7B_HUMAN Zinc finger CCCH domain-containing protein 7B OS=Homo sapiens OX=9606 GN=ZC3H7B PE=1 SV=2	Zinc finger CCCH domain-containing protein 7B	ZC3H7B	+	2.27895	1.12867	+	3.5428	1.83063	+	1.6582	-0.701961	109858	Q9UGR2	Q9UGR2	Q9UGR2	Q9UGR2	Z3H7B_HUMAN	11	6.0891	5.94102	5.68185	6.81181	7.35844	6.92772	7.92618	7.67205	7.60563
>sp|P18583|SON_HUMAN Protein SON OS=Homo sapiens OX=9606 GN=SON PE=1 SV=4;>sp|P18583-5|SON_HUMAN Isoform D of Protein SON OS=Homo sapiens OX=9606 GN=SON;>sp|P18583-7|SON_HUMAN Isoform G of Protein SON OS=Homo sapiens OX=9606 GN=SON;>sp|P18583-9|SON_HUMAN Isoform I of Protein SON OS=Homo sapiens OX=9606 GN=SON	Protein SON;Isoform D of Protein SON;Isoform G of Protein SON;Isoform I of Protein SON	SON	+	1.907	-1.03267		0.564349	-0.33001	+	1.77048	-0.702662	263829.97;263829.97-5;263829.97-7;263829.97-9	P18583;P18583-5;P18583-7;P18583-9	P18583;P18583-5;P18583-7;P18583-9	P18583;P18583-5;P18583-7;P18583-9	P18583;P18583-5;P18583-7;P18583-9	SON_HUMAN	61	9.36972	9.49089	8.79334	8.39156	8.09349	8.07088	9.15604	8.65645	8.85143
>sp|Q9UNI6|DUS12_HUMAN Dual specificity protein phosphatase 12 OS=Homo sapiens OX=9606 GN=DUSP12 PE=1 SV=1	Dual specificity protein phosphatase 12	DUSP12	+	1.30195	0.889196		0.84914	1.59187		0.359222	-0.702676	37687.3	Q9UNI6	Q9UNI6	Q9UNI6	Q9UNI6	DUS12_HUMAN	7	7.11882	6.20712	7.17214	7.84825	7.69117	7.62624	10.0123	7.9302	7.33116
>tr|F8VWL3|F8VWL3_HUMAN FYVE, RhoGEF and PH domain-containing protein 4 OS=Homo sapiens OX=9606 GN=FGD4 PE=1 SV=1	FYVE, RhoGEF and PH domain-containing protein 4	FGD4	+	3.2372	-1.44275	+	2.03673	-0.738951	+	1.87806	-0.703796	101005	F8VWL3	F8VWL3	F8VWL3	F8VWL3	F8VWL3_HUMAN	33	7.30549	6.97548	7.14297	5.90412	5.52867	5.66291	6.18003	6.61001	6.41704
>tr|B4DIG0|B4DIG0_HUMAN M-phase inducer phosphatase OS=Homo sapiens OX=9606 GN=CDC25B PE=1 SV=1;>tr|G8JLH2|G8JLH2_HUMAN M-phase inducer phosphatase OS=Homo sapiens OX=9606 GN=CDC25B PE=1 SV=1;>sp|P30305|MPIP2_HUMAN M-phase inducer phosphatase 2 OS=Homo sapiens OX=9606 GN=CDC25B PE=1 SV=2;>sp|P30305-2|MPIP2_HUMAN Isoform 1 of M-phase inducer phosphatase 2 OS=Homo sapiens OX=9606 GN=CDC25B;>sp|P30305-4|MPIP2_HUMAN Isoform 4 of M-phase inducer phosphatase 2 OS=Homo sapiens OX=9606 GN=CDC25B	M-phase inducer phosphatase;M-phase inducer phosphatase;M-phase inducer phosphatase 2;Isoform 1 of M-phase inducer phosphatase 2;Isoform 4 of M-phase inducer phosphatase 2	CDC25B	+	1.95904	1.73234	+	2.25724	2.43797		0.892251	-0.705631	58883.52;55960.24;64987.48;64987.48-2;64987.48-4	B4DIG0;G8JLH2;P30305;P30305-2;P30305-4	B4DIG0;G8JLH2;P30305;P30305-2;P30305-4	B4DIG0;G8JLH2;P30305;P30305-2;P30305-4	B4DIG0;G8JLH2;P30305;P30305-2;P30305-4	B4DIG0_HUMAN;G8JLH2_HUMAN;MPIP2_HUMAN;MPIP2_HUMAN;MPIP2_HUMAN	3	5.15039	4.13564	5.08069	6.79777	6.11856	6.64741	7.79394	6.74506	7.14163
>sp|Q5TGY3|AHDC1_HUMAN AT-hook DNA-binding motif-containing protein 1 OS=Homo sapiens OX=9606 GN=AHDC1 PE=1 SV=1	AT-hook DNA-binding motif-containing protein 1	AHDC1		0.565149	0.163791	+	2.57219	0.86974	+	2.19288	-0.705949	168349	Q5TGY3	Q5TGY3	Q5TGY3	Q5TGY3	AHDC1_HUMAN	23	7.19747	6.97785	6.90458	7.30275	7.26472	7.0038	8.09013	7.81233	7.78665
>sp|Q9UIF8|BAZ2B_HUMAN Bromodomain adjacent to zinc finger domain protein 2B OS=Homo sapiens OX=9606 GN=BAZ2B PE=1 SV=3;>sp|Q9UIF8-2|BAZ2B_HUMAN Isoform 2 of Bromodomain adjacent to zinc finger domain protein 2B OS=Homo sapiens OX=9606 GN=BAZ2B;>sp|Q9UIF8-3|BAZ2B_HUMAN Isoform 3 of Bromodomain adjacent to zinc finger domain protein 2B OS=Homo sapiens OX=9606 GN=BAZ2B;>sp|Q9UIF8-4|BAZ2B_HUMAN Isoform 4 of Bromodomain adjacent to zinc finger domain protein 2B OS=Homo sapiens OX=9606 GN=BAZ2B;>sp|Q9UIF8-5|BAZ2B_HUMAN Isoform 5 of Bromodomain adjacent to zinc finger domain protein 2B OS=Homo sapiens OX=9606 GN=BAZ2B	Bromodomain adjacent to zinc finger domain protein 2B;Isoform 2 of Bromodomain adjacent to zinc finger domain protein 2B;Isoform 3 of Bromodomain adjacent to zinc finger domain protein 2B;Isoform 4 of Bromodomain adjacent to zinc finger domain protein 2B;Isoform 5 of Bromodomain adjacent to zinc finger domain protein 2B	BAZ2B		0.204754	0.142639		0.722768	0.84887		0.623866	-0.706231	240459.16;240459.16-2;240459.16-3;240459.16-4;240459.16-5	Q9UIF8;Q9UIF8-2;Q9UIF8-3;Q9UIF8-4;Q9UIF8-5	Q9UIF8;Q9UIF8-2;Q9UIF8-3;Q9UIF8-4;Q9UIF8-5	Q9UIF8;Q9UIF8-2;Q9UIF8-3;Q9UIF8-4;Q9UIF8-5	Q9UIF8;Q9UIF8-2;Q9UIF8-3;Q9UIF8-4;Q9UIF8-5	BAZ2B_HUMAN	12	5.42905	6.21071	5.83233	6.23841	5.73589	5.9257	7.60215	5.95158	6.46497
>sp|Q9UFW8|CGBP1_HUMAN CGG triplet repeat-binding protein 1 OS=Homo sapiens OX=9606 GN=CGGBP1 PE=1 SV=2	CGG triplet repeat-binding protein 1	CGGBP1		0.130177	0.106907		0.852627	0.813193		0.712821	-0.706286	18820.4	Q9UFW8	Q9UFW8	Q9UFW8	Q9UFW8	CGBP1_HUMAN	7	6.26301	6.95947	6.52464	7.07249	6.6958	6.29955	8.1714	6.88961	7.1257
>tr|A0A7I2V2X6|A0A7I2V2X6_HUMAN 60 kDa heat shock protein, mitochondrial OS=Homo sapiens OX=9606 GN=HSPD1 PE=1 SV=1;>sp|P10809|CH60_HUMAN 60 kDa heat shock protein, mitochondrial OS=Homo sapiens OX=9606 GN=HSPD1 PE=1 SV=2	60 kDa heat shock protein, mitochondrial;60 kDa heat shock protein, mitochondrial	HSPD1		0.870462	-0.594284		0.147039	0.114577	+	1.70687	-0.708861	57758.74;61054.63	A0A7I2V2X6;P10809	A0A7I2V2X6;P10809	A0A7I2V2X6;P10809	A0A7I2V2X6;P10809	A0A7I2V2X6_HUMAN;CH60_HUMAN	27	7.2958	7.01235	6.37129	6.26735	6.59345	6.03579	7.1998	6.90745	6.91592
>tr|B3KVZ3|B3KVZ3_HUMAN Centromere protein H OS=Homo sapiens OX=9606 GN=CENPH PE=1 SV=1;>tr|H0Y9E6|H0Y9E6_HUMAN Centromere protein H (Fragment) OS=Homo sapiens OX=9606 GN=CENPH PE=1 SV=1;>sp|Q9H3R5|CENPH_HUMAN Centromere protein H OS=Homo sapiens OX=9606 GN=CENPH PE=1 SV=1	Centromere protein H;Centromere protein H (Fragment);Centromere protein H	CENPH	+	1.31662	0.972524	+	1.99982	1.68237		0.925213	-0.709843	26239.21;NaN;28480.89	B3KVZ3;H0Y9E6;Q9H3R5	B3KVZ3;H0Y9E6;Q9H3R5	B3KVZ3;H0Y9E6;Q9H3R5	B3KVZ3;H0Y9E6;Q9H3R5	B3KVZ3_HUMAN;H0Y9E6_HUMAN;CENPH_HUMAN	3	4.39078	5.20634	4.54915	5.37277	5.53343	6.15764	6.36859	5.95087	6.87392
>sp|P50616|TOB1_HUMAN Protein Tob1 OS=Homo sapiens OX=9606 GN=TOB1 PE=1 SV=1	Protein Tob1	TOB1		1.19393	0.708907		1.30036	1.41897		0.757093	-0.710068	38154.9	P50616	P50616	P50616	P50616	TOB1_HUMAN	3	5.83029	6.48757	5.55349	6.59878	6.71026	6.68903	8.0827	6.59878	7.4468
>sp|P18077|RL35A_HUMAN 60S ribosomal protein L35a OS=Homo sapiens OX=9606 GN=RPL35A PE=1 SV=2	60S ribosomal protein L35a	RPL35A	+	1.81232	-1.74849	+	1.90723	-1.03712		0.901704	-0.71137	12537.7	P18077	P18077	P18077	P18077	RL35A_HUMAN	10	9.76559	10.5377	9.95568	7.97322	9.06429	7.97597	9.05661	9.14795	8.94303
>sp|Q96C00|ZBTB9_HUMAN Zinc finger and BTB domain-containing protein 9 OS=Homo sapiens OX=9606 GN=ZBTB9 PE=1 SV=1	Zinc finger and BTB domain-containing protein 9	ZBTB9		0.331105	0.493925		0.494673	1.20545		0.284616	-0.711521	50602.2	Q96C00	Q96C00	Q96C00	Q96C00	ZBTB9_HUMAN	2	4.33341	4.10787	5.69436	5.89834	5.05008	4.66899	4.04529	7.01018	6.69649
>sp|Q8N684|CPSF7_HUMAN Cleavage and polyadenylation specificity factor subunit 7 OS=Homo sapiens OX=9606 GN=CPSF7 PE=1 SV=1;>sp|Q8N684-2|CPSF7_HUMAN Isoform 2 of Cleavage and polyadenylation specificity factor subunit 7 OS=Homo sapiens OX=9606 GN=CPSF7;>sp|Q8N684-3|CPSF7_HUMAN Isoform 3 of Cleavage and polyadenylation specificity factor subunit 7 OS=Homo sapiens OX=9606 GN=CPSF7	Cleavage and polyadenylation specificity factor subunit 7;Isoform 2 of Cleavage and polyadenylation specificity factor subunit 7;Isoform 3 of Cleavage and polyadenylation specificity factor subunit 7	CPSF7		0.146846	-0.0838919	+	1.69594	0.62857	+	2.17182	-0.712461	52050.05;52050.05-2;52050.05-3	Q8N684;Q8N684-2;Q8N684-3	Q8N684;Q8N684-2;Q8N684-3	Q8N684;Q8N684-2;Q8N684-3	Q8N684;Q8N684-2;Q8N684-3	CPSF7_HUMAN	9	7.17232	7.01243	7.56683	7.14333	6.94679	7.40979	7.9385	7.82268	7.87611
>sp|Q8IU81|I2BP1_HUMAN Interferon regulatory factor 2-binding protein 1 OS=Homo sapiens OX=9606 GN=IRF2BP1 PE=1 SV=1	Interferon regulatory factor 2-binding protein 1	IRF2BP1		0.193286	0.0766433	+	1.69926	0.789269	+	1.88753	-0.712626	61687.9	Q8IU81	Q8IU81	Q8IU81	Q8IU81	I2BP1_HUMAN	8	6.30941	6.6384	6.16226	6.54501	6.44949	6.3455	7.37781	7.24448	6.85558
>sp|Q14191|WRN_HUMAN Bifunctional 3'-5' exonuclease/ATP-dependent helicase WRN OS=Homo sapiens OX=9606 GN=WRN PE=1 SV=2	Bifunctional 3'-5' exonuclease/ATP-dependent helicase WRN	WRN	+	1.87204	1.59948	+	2.14262	2.3143		0.871734	-0.714819	162461	Q14191	Q14191	Q14191	Q14191	WRN_HUMAN	3	3.8098	4.41204	3.29825	5.54648	5.7186	5.05344	6.64724	6.27601	5.53973
>tr|G3V148|G3V148_HUMAN RING finger protein 121 OS=Homo sapiens OX=9606 GN=RNF121 PE=1 SV=1;>sp|Q9H920|RN121_HUMAN RING finger protein 121 OS=Homo sapiens OX=9606 GN=RNF121 PE=1 SV=1;>sp|Q9H920-2|RN121_HUMAN Isoform 2 of RING finger protein 121 OS=Homo sapiens OX=9606 GN=RNF121	RING finger protein 121;RING finger protein 121;Isoform 2 of RING finger protein 121	RNF121		1.06793	-0.45317		0.278559	0.262103		0.938341	-0.715273	34525.91;37882.48;37882.48-2	G3V148;Q9H920;Q9H920-2	G3V148;Q9H920;Q9H920-2	G3V148;Q9H920;Q9H920-2	G3V148;Q9H920;Q9H920-2	G3V148_HUMAN;RN121_HUMAN;RN121_HUMAN	5	8.35598	8.27748	8.81332	7.82049	8.18773	8.07905	9.31632	8.14171	8.77506
>sp|Q8NFH4|NUP37_HUMAN Nucleoporin Nup37 OS=Homo sapiens OX=9606 GN=NUP37 PE=1 SV=1	Nucleoporin Nup37	NUP37		1.04404	0.972248	+	1.63471	1.69167	+	1.33441	-0.719418	36707.6	Q8NFH4	Q8NFH4	Q8NFH4	Q8NFH4	NUP37_HUMAN	7	5.13147	6.58297	5.86397	6.58059	6.96518	6.94938	7.62897	7.88502	7.13941
>tr|A0A494C070|A0A494C070_HUMAN Transcription factor Sp3 OS=Homo sapiens OX=9606 GN=SP3 PE=1 SV=2;>tr|A0A494C0Z6|A0A494C0Z6_HUMAN Transcription factor Sp3 (Fragment) OS=Homo sapiens OX=9606 GN=SP3 PE=1 SV=1;>tr|H0Y6K5|H0Y6K5_HUMAN Transcription factor Sp3 OS=Homo sapiens OX=9606 GN=SP3 PE=1 SV=1;>tr|H0Y7L6|H0Y7L6_HUMAN Transcription factor Sp3 (Fragment) OS=Homo sapiens OX=9606 GN=SP3 PE=1 SV=1;>sp|Q02447|SP3_HUMAN Transcription factor Sp3 OS=Homo sapiens OX=9606 GN=SP3 PE=1 SV=3;>sp|Q02447-2|SP3_HUMAN Isoform 2 of Transcription factor Sp3 OS=Homo sapiens OX=9606 GN=SP3;>sp|Q02447-3|SP3_HUMAN Isoform 3 of Transcription factor Sp3 OS=Homo sapiens OX=9606 GN=SP3;>sp|Q02447-4|SP3_HUMAN Isoform 4 of Transcription factor Sp3 OS=Homo sapiens OX=9606 GN=SP3;>sp|Q02447-5|SP3_HUMAN Isoform 5 of Transcription factor Sp3 OS=Homo sapiens OX=9606 GN=SP3;>sp|Q02447-6|SP3_HUMAN Isoform 6 of Transcription factor Sp3 OS=Homo sapiens OX=9606 GN=SP3	Transcription factor Sp3;Transcription factor Sp3 (Fragment);Transcription factor Sp3;Transcription factor Sp3 (Fragment);Transcription factor Sp3;Isoform 2 of Transcription factor Sp3;Isoform 3 of Transcription factor Sp3;Isoform 4 of Transcription factor Sp3;Isoform 5 of Transcription factor Sp3;Isoform 6 of Transcription factor Sp3	SP3		0.163761	0.102468		0.439205	0.823479		0.360423	-0.721012	76939.9;65951.93;75312.09;NaN;81925.33;81925.33-2;81925.33-3;81925.33-4;81925.33-5;81925.33-6	A0A494C070;A0A494C0Z6;H0Y6K5;H0Y7L6;Q02447;Q02447-2;Q02447-3;Q02447-4;Q02447-5;Q02447-6	A0A494C070;A0A494C0Z6;H0Y6K5;H0Y7L6;Q02447;Q02447-2;Q02447-3;Q02447-4;Q02447-5;Q02447-6	A0A494C070;A0A494C0Z6;H0Y6K5;H0Y7L6;Q02447;Q02447-2;Q02447-3;Q02447-4;Q02447-5;Q02447-6	A0A494C070;A0A494C0Z6;H0Y6K5;H0Y7L6;Q02447;Q02447-2;Q02447-3;Q02447-4;Q02447-5;Q02447-6	A0A494C070_HUMAN;A0A494C0Z6_HUMAN;H0Y6K5_HUMAN;H0Y7L6_HUMAN;SP3_HUMAN;SP3_HUMAN;SP3_HUMAN;SP3_HUMAN;SP3_HUMAN;SP3_HUMAN	2	4.07933	4.09719	3.91703	4.50738	4.17416	3.71941	6.45214	4.18445	3.9274
>sp|P31689|DNJA1_HUMAN DnaJ homolog subfamily A member 1 OS=Homo sapiens OX=9606 GN=DNAJA1 PE=1 SV=2	DnaJ homolog subfamily A member 1	DNAJA1		1.22866	1.11869	+	2.0106	1.8397	+	1.89508	-0.721012	44868.2	P31689	P31689	P31689	P31689	DNJA1_HUMAN	21	6.70237	7.02268	8.01473	8.47799	8.57546	8.0424	9.148	9.09104	9.01984
>sp|Q9C0H5|RHG39_HUMAN Rho GTPase-activating protein 39 OS=Homo sapiens OX=9606 GN=ARHGAP39 PE=1 SV=2;>sp|Q9C0H5-2|RHG39_HUMAN Isoform 2 of Rho GTPase-activating protein 39 OS=Homo sapiens OX=9606 GN=ARHGAP39	Rho GTPase-activating protein 39;Isoform 2 of Rho GTPase-activating protein 39	ARHGAP39		0.953153	0.630733		0.871337	1.35245		0.468832	-0.721717	121285.82;121285.82-2	Q9C0H5;Q9C0H5-2	Q9C0H5;Q9C0H5-2	Q9C0H5;Q9C0H5-2	Q9C0H5;Q9C0H5-2	RHG39_HUMAN	7	6.21106	6.90112	5.90494	7.09569	6.78229	7.03134	9.01036	7.05464	7.00947
>sp|Q99081|HTF4_HUMAN Transcription factor 12 OS=Homo sapiens OX=9606 GN=TCF12 PE=1 SV=1;>sp|Q99081-3|HTF4_HUMAN Isoform 3 of Transcription factor 12 OS=Homo sapiens OX=9606 GN=TCF12	Transcription factor 12;Isoform 3 of Transcription factor 12	TCF12		0.680181	-0.154043	+	2.16525	0.567771	+	3.74627	-0.721814	72964.91;72964.91-3	Q99081;Q99081-3	Q99081;Q99081-3	Q99081;Q99081-3	Q99081;Q99081-3	HTF4_HUMAN	23	11.4442	11.5156	11.1868	11.2184	11.1905	11.2755	12.0413	11.9283	11.8803
>sp|P38432|COIL_HUMAN Coilin OS=Homo sapiens OX=9606 GN=COIL PE=1 SV=1	Coilin	COIL		0.781319	-0.296045		1.07631	0.426956	+	1.37267	-0.723002	62608.3	P38432	P38432	P38432	P38432	COIL_HUMAN	5	6.12139	6.07054	6.23647	6.18212	5.68221	5.67593	6.92484	6.44244	6.34199
>sp|Q13435|SF3B2_HUMAN Splicing factor 3B subunit 2 OS=Homo sapiens OX=9606 GN=SF3B2 PE=1 SV=2	Splicing factor 3B subunit 2	SF3B2	+	3.39416	-0.67525		0.199593	0.0488679	+	2.62743	-0.724118	100228	Q13435	Q13435	Q13435	Q13435	SF3B2_HUMAN	87	11.762	11.8483	11.7647	11.0646	11.0579	11.2266	11.9908	11.6798	11.8509
>tr|A0A2R8YF49|A0A2R8YF49_HUMAN Rho guanine nucleotide exchange factor 5 OS=Homo sapiens OX=9606 GN=ARHGEF5 PE=1 SV=1;>tr|A0A2R8YFR7|A0A2R8YFR7_HUMAN DH domain-containing protein OS=Homo sapiens OX=9606 PE=1 SV=1;>sp|Q12774|ARHG5_HUMAN Rho guanine nucleotide exchange factor 5 OS=Homo sapiens OX=9606 GN=ARHGEF5 PE=1 SV=3	Rho guanine nucleotide exchange factor 5;DH domain-containing protein;Rho guanine nucleotide exchange factor 5	ARHGEF5;;ARHGEF5		0.197154	0.268483		0.866069	0.992772	+	2.60296	-0.724289	176697.44;164058.09;176799.49	A0A2R8YF49;A0A2R8YFR7;Q12774	A0A2R8YF49;A0A2R8YFR7;Q12774	A0A2R8YF49;A0A2R8YFR7;Q12774	A0A2R8YF49;A0A2R8YFR7;Q12774	A0A2R8YF49_HUMAN;A0A2R8YFR7_HUMAN;ARHG5_HUMAN	7	6.56083	7.61355	5.81038	6.88278	6.9668	6.94063	7.85098	7.61585	7.49625
>tr|E9PNL2|E9PNL2_HUMAN Sorting nexin-7 OS=Homo sapiens OX=9606 GN=SNX7 PE=1 SV=1;>sp|Q9UNH6|SNX7_HUMAN Sorting nexin-7 OS=Homo sapiens OX=9606 GN=SNX7 PE=1 SV=1;>sp|Q9UNH6-2|SNX7_HUMAN Isoform 2 of Sorting nexin-7 OS=Homo sapiens OX=9606 GN=SNX7;>sp|Q9UNH6-3|SNX7_HUMAN Isoform 3 of Sorting nexin-7 OS=Homo sapiens OX=9606 GN=SNX7	Sorting nexin-7;Sorting nexin-7;Isoform 2 of Sorting nexin-7;Isoform 3 of Sorting nexin-7	SNX7		1.27983	1.23321	+	1.42441	1.958		0.465662	-0.724789	45030.75;45302.69;45302.69-2;45302.69-3	E9PNL2;Q9UNH6;Q9UNH6-2;Q9UNH6-3	E9PNL2;Q9UNH6;Q9UNH6-2;Q9UNH6-3	E9PNL2;Q9UNH6;Q9UNH6-2;Q9UNH6-3	E9PNL2;Q9UNH6;Q9UNH6-2;Q9UNH6-3	E9PNL2_HUMAN;SNX7_HUMAN;SNX7_HUMAN;SNX7_HUMAN	6	5.81933	4.92745	5.72652	6.24238	7.41029	6.52027	8.59312	6.95308	6.80111
>sp|Q7Z6J0|SH3R1_HUMAN E3 ubiquitin-protein ligase SH3RF1 OS=Homo sapiens OX=9606 GN=SH3RF1 PE=1 SV=2	E3 ubiquitin-protein ligase SH3RF1	SH3RF1		0.945631	-0.590957		0.104828	0.13498		0.716074	-0.725936	93129	Q7Z6J0	Q7Z6J0	Q7Z6J0	Q7Z6J0	SH3R1_HUMAN	4	6.25809	6.49867	5.79233	5.98372	5.28467	5.50783	7.13378	5.77753	6.04271
>sp|Q8N2W9|PIAS4_HUMAN E3 SUMO-protein ligase PIAS4 OS=Homo sapiens OX=9606 GN=PIAS4 PE=1 SV=1	E3 SUMO-protein ligase PIAS4	PIAS4		0.439405	0.579516		0.992173	1.30637		1.04394	-0.726854	56504	Q8N2W9	Q8N2W9	Q8N2W9	Q8N2W9	PIAS4_HUMAN	6	4.19298	5.90921	5.73322	6.0577	5.95516	5.5611	7.16022	6.35945	6.23485
>tr|A0A804HI24|A0A804HI24_HUMAN Fumarate hydratase, mitochondrial OS=Homo sapiens OX=9606 GN=FH PE=1 SV=1;>sp|P07954|FUMH_HUMAN Fumarate hydratase, mitochondrial OS=Homo sapiens OX=9606 GN=FH PE=1 SV=3;>sp|P07954-2|FUMH_HUMAN Isoform Cytoplasmic of Fumarate hydratase, mitochondrial OS=Homo sapiens OX=9606 GN=FH	Fumarate hydratase, mitochondrial;Fumarate hydratase, mitochondrial;Isoform Cytoplasmic of Fumarate hydratase, mitochondrial	FH		0.900116	-1.29577		0.525699	-0.567728		0.525533	-0.72804	51342.32;54636.99;54636.99-2	A0A804HI24;P07954;P07954-2	A0A804HI24;P07954;P07954-2	A0A804HI24;P07954;P07954-2	A0A804HI24;P07954;P07954-2	A0A804HI24_HUMAN;FUMH_HUMAN;FUMH_HUMAN	2	7.25693	5.99674	6.19954	6.19828	5.04475	4.32288	5.41395	5.99608	6.34
>tr|M0QX71|M0QX71_HUMAN Glutamate-rich WD repeat-containing protein 1 (Fragment) OS=Homo sapiens OX=9606 GN=GRWD1 PE=1 SV=1;>sp|Q9BQ67|GRWD1_HUMAN Glutamate-rich WD repeat-containing protein 1 OS=Homo sapiens OX=9606 GN=GRWD1 PE=1 SV=1	Glutamate-rich WD repeat-containing protein 1 (Fragment);Glutamate-rich WD repeat-containing protein 1	GRWD1	+	1.58686	0.998178	+	2.13182	1.72713		0.919174	-0.72895	25477.4;49419.17	M0QX71;Q9BQ67	M0QX71;Q9BQ67	M0QX71;Q9BQ67	M0QX71;Q9BQ67	M0QX71_HUMAN;GRWD1_HUMAN	3	5.88006	6.45879	6.36713	6.80024	7.56227	7.338	8.53945	7.76647	7.58143
>tr|A0A0C4DGB6|A0A0C4DGB6_HUMAN Albumin OS=Homo sapiens OX=9606 GN=ALB PE=1 SV=1;>sp|P02768|ALBU_HUMAN Albumin OS=Homo sapiens OX=9606 GN=ALB PE=1 SV=2	Albumin	ALB	+	3.43905	-2.74764	+	1.85396	-2.0168		0.77658	-0.730839	69226.52;69366.68	A0A0C4DGB6;P02768	A0A0C4DGB6;P02768	A0A0C4DGB6;P02768	A0A0C4DGB6;P02768	A0A0C4DGB6_HUMAN;ALBU_HUMAN	47	14.5338	13.7707	13.9536	11.4169	11.4324	11.166	11.7691	12.9081	11.5305
>tr|A0A804HHR9|A0A804HHR9_HUMAN [Histone H3]-lysine(4) N-methyltransferase OS=Homo sapiens OX=9606 GN=KMT2D PE=1 SV=1;>tr|A0A8I5KSG1|A0A8I5KSG1_HUMAN [Histone H3]-lysine(4) N-methyltransferase OS=Homo sapiens OX=9606 GN=KMT2D PE=1 SV=1;>sp|O14686|KMT2D_HUMAN Histone-lysine N-methyltransferase 2D OS=Homo sapiens OX=9606 GN=KMT2D PE=1 SV=2;>sp|O14686-3|KMT2D_HUMAN Isoform 3 of Histone-lysine N-methyltransferase 2D OS=Homo sapiens OX=9606 GN=KMT2D	[Histone H3]-lysine(4) N-methyltransferase;[Histone H3]-lysine(4) N-methyltransferase;Histone-lysine N-methyltransferase 2D;Isoform 3 of Histone-lysine N-methyltransferase 2D	KMT2D		0.0950986	0.0602678	+	1.68846	0.791293	+	2.94201	-0.731026	595262.56;593290.27;593389.4;593389.4-3	A0A804HHR9;A0A8I5KSG1;O14686;O14686-3	A0A804HHR9;A0A8I5KSG1;O14686;O14686-3	A0A804HHR9;A0A8I5KSG1;O14686;O14686-3	A0A804HHR9;A0A8I5KSG1;O14686;O14686-3	A0A804HHR9_HUMAN;A0A8I5KSG1_HUMAN;KMT2D_HUMAN;KMT2D_HUMAN	13	5.99501	5.37371	5.35223	5.72499	5.46822	5.70854	6.3164	6.3616	6.41683
>sp|P85037|FOXK1_HUMAN Forkhead box protein K1 OS=Homo sapiens OX=9606 GN=FOXK1 PE=1 SV=1	Forkhead box protein K1	FOXK1		0.910158	-0.37464		0.878477	0.359005	+	3.04811	-0.733645	75457.3	P85037	P85037	P85037	P85037	FOXK1_HUMAN	22	9.99216	9.50708	9.40064	9.13671	9.33303	9.3062	10.019	9.88573	10.0722
>sp|Q96JG8|MAGD4_HUMAN Melanoma-associated antigen D4 OS=Homo sapiens OX=9606 GN=MAGED4B PE=1 SV=3;>sp|Q96JG8-2|MAGD4_HUMAN Isoform 2 of Melanoma-associated antigen D4 OS=Homo sapiens OX=9606 GN=MAGED4B;>sp|Q96JG8-4|MAGD4_HUMAN Isoform 4 of Melanoma-associated antigen D4 OS=Homo sapiens OX=9606 GN=MAGED4B	Melanoma-associated antigen D4;Isoform 2 of Melanoma-associated antigen D4;Isoform 4 of Melanoma-associated antigen D4	MAGED4B		0.23909	0.283719		0.835258	1.01749		0.933429	-0.733768	81377.55;81377.55-2;81377.55-4	Q96JG8;Q96JG8-2;Q96JG8-4	Q96JG8;Q96JG8-2;Q96JG8-4	Q96JG8;Q96JG8-2;Q96JG8-4	Q96JG8;Q96JG8-2;Q96JG8-4	MAGD4_HUMAN	4	5.78552	4.33492	5.54416	5.76614	5.39342	5.3562	6.36203	5.59233	6.7627
>tr|A0A087WTU1|A0A087WTU1_HUMAN Leucine-rich repeat-containing protein 41 OS=Homo sapiens OX=9606 GN=LRRC41 PE=1 SV=1;>tr|A0A0B4J2G4|A0A0B4J2G4_HUMAN Leucine-rich repeat-containing protein 41 OS=Homo sapiens OX=9606 GN=LRRC41 PE=1 SV=1;>sp|Q15345|LRC41_HUMAN Leucine-rich repeat-containing protein 41 OS=Homo sapiens OX=9606 GN=LRRC41 PE=1 SV=3;>sp|Q15345-3|LRC41_HUMAN Isoform 3 of Leucine-rich repeat-containing protein 41 OS=Homo sapiens OX=9606 GN=LRRC41	Leucine-rich repeat-containing protein 41;Leucine-rich repeat-containing protein 41;Leucine-rich repeat-containing protein 41;Isoform 3 of Leucine-rich repeat-containing protein 41	LRRC41		0.0492253	-0.0436487		0.951381	0.691252	+	1.82421	-0.734901	67458.37;86238.76;88649.53;88649.53-3	A0A087WTU1;A0A0B4J2G4;Q15345;Q15345-3	A0A087WTU1;A0A0B4J2G4;Q15345;Q15345-3	A0A087WTU1;A0A0B4J2G4;Q15345;Q15345-3	A0A087WTU1;A0A0B4J2G4;Q15345;Q15345-3	A0A087WTU1_HUMAN;A0A0B4J2G4_HUMAN;LRC41_HUMAN;LRC41_HUMAN	6	5.73644	4.77463	5.56785	5.42445	5.33247	5.19106	6.26116	5.72231	6.16922
>sp|P62979|RS27A_HUMAN Ubiquitin-40S ribosomal protein S27a OS=Homo sapiens OX=9606 GN=RPS27A PE=1 SV=2	Ubiquitin-40S ribosomal protein S27a	RPS27A		0.67793	0.216854	+	2.47464	0.952174	+	2.46478	-0.735319	17964.9	P62979	P62979	P62979	P62979	RS27A_HUMAN	31	11.7639	11.4612	11.8729	11.8171	11.8633	12.0682	12.7896	12.6823	12.4827
>tr|K7ELV2|K7ELV2_HUMAN Nucleoporin SEH1 (Fragment) OS=Homo sapiens OX=9606 GN=SEH1L PE=1 SV=1;>sp|Q96EE3|SEH1_HUMAN Nucleoporin SEH1 OS=Homo sapiens OX=9606 GN=SEH1L PE=1 SV=3;>sp|Q96EE3-1|SEH1_HUMAN Isoform B of Nucleoporin SEH1 OS=Homo sapiens OX=9606 GN=SEH1L	Nucleoporin SEH1 (Fragment);Nucleoporin SEH1;Isoform B of Nucleoporin SEH1	SEH1L		1.05816	-0.530923		0.299454	0.205893	+	1.31135	-0.736816	29541.49;39648.56;39648.56-1	K7ELV2;Q96EE3;Q96EE3-1	K7ELV2;Q96EE3;Q96EE3-1	K7ELV2;Q96EE3;Q96EE3-1	K7ELV2;Q96EE3;Q96EE3-1	K7ELV2_HUMAN;SEH1_HUMAN;SEH1_HUMAN	5	5.75634	6.17904	6.36181	5.27267	5.64629	5.78546	6.60407	5.89014	6.42066
>sp|Q9BVG4|PBDC1_HUMAN Protein PBDC1 OS=Homo sapiens OX=9606 GN=PBDC1 PE=1 SV=1	Protein PBDC1	PBDC1	+	1.36891	-1.21986		1.23949	-0.481149		0.857067	-0.738709	26056.8	Q9BVG4	Q9BVG4	Q9BVG4	Q9BVG4	PBDC1_HUMAN	1	5.66977	5.14957	5.47052	4.89524	3.55344	4.1816	4.7684	4.95905	5.11895
>tr|A0A7P0TB36|A0A7P0TB36_HUMAN 78 kDa glucose-regulated protein OS=Homo sapiens OX=9606 GN=HSPA5 PE=1 SV=1;>sp|P11021|BIP_HUMAN Endoplasmic reticulum chaperone BiP OS=Homo sapiens OX=9606 GN=HSPA5 PE=1 SV=2	78 kDa glucose-regulated protein;Endoplasmic reticulum chaperone BiP	HSPA5		0.169469	-0.0925077		0.451105	0.648722		0.49703	-0.74123	69011.17;72332.96	A0A7P0TB36;P11021	A0A7P0TB36;P11021	A0A7P0TB36;P11021	A0A7P0TB36;P11021	A0A7P0TB36_HUMAN;BIP_HUMAN	8	7.15703	7.13516	7.0488	6.71763	7.4078	6.93803	7.64709	6.75375	8.88631
>sp|A7E2V4|ZSWM8_HUMAN Zinc finger SWIM domain-containing protein 8 OS=Homo sapiens OX=9606 GN=ZSWIM8 PE=1 SV=1;>sp|A7E2V4-3|ZSWM8_HUMAN Isoform 3 of Zinc finger SWIM domain-containing protein 8 OS=Homo sapiens OX=9606 GN=ZSWIM8;>sp|A7E2V4-4|ZSWM8_HUMAN Isoform 4 of Zinc finger SWIM domain-containing protein 8 OS=Homo sapiens OX=9606 GN=ZSWIM8;>sp|A7E2V4-5|ZSWM8_HUMAN Isoform 5 of Zinc finger SWIM domain-containing protein 8 OS=Homo sapiens OX=9606 GN=ZSWIM8;>tr|S4R393|S4R393_HUMAN Zinc finger SWIM domain-containing protein 8 OS=Homo sapiens OX=9606 GN=ZSWIM8 PE=1 SV=1;>tr|S4R410|S4R410_HUMAN Zinc finger SWIM domain-containing protein 8 OS=Homo sapiens OX=9606 GN=ZSWIM8 PE=1 SV=1	Zinc finger SWIM domain-containing protein 8;Isoform 3 of Zinc finger SWIM domain-containing protein 8;Isoform 4 of Zinc finger SWIM domain-containing protein 8;Isoform 5 of Zinc finger SWIM domain-containing protein 8;Zinc finger SWIM domain-containing protein 8;Zinc finger SWIM domain-containing protein 8	ZSWIM8	+	2.39656	0.872219	+	3.05627	1.61503	+	1.90245	-0.742811	197297.33;197297.33-3;197297.33-4;197297.33-5;192984.78;196919.96	A7E2V4;A7E2V4-3;A7E2V4-4;A7E2V4-5;S4R393;S4R410	A7E2V4;A7E2V4-3;A7E2V4-4;A7E2V4-5;S4R393;S4R410	A7E2V4;A7E2V4-3;A7E2V4-4;A7E2V4-5;S4R393;S4R410	A7E2V4;A7E2V4-3;A7E2V4-4;A7E2V4-5;S4R393;S4R410	ZSWM8_HUMAN;ZSWM8_HUMAN;ZSWM8_HUMAN;ZSWM8_HUMAN;S4R393_HUMAN;S4R410_HUMAN	16	5.85467	5.50708	5.82473	6.62033	6.75623	6.42657	7.36161	7.08737	7.58259
>tr|Q8J015|Q8J015_HUMAN 60S ribosomal protein L13a OS=Homo sapiens OX=9606 GN=RPL13A PE=1 SV=1	60S ribosomal protein L13a	RPL13A	+	2.4834	2.30178	+	1.88163	3.04612		0.488758	-0.744332	16730.9	Q8J015	Q8J015	Q8J015	Q8J015	Q8J015_HUMAN	1	4.18752	5.29423	4.86802	6.93266	7.43363	6.88884	9.06836	7.48644	6.93332
>tr|A0A087X0R6|A0A087X0R6_HUMAN Sorting nexin-12 OS=Homo sapiens OX=9606 GN=SNX12 PE=1 SV=1;>sp|Q9UMY4|SNX12_HUMAN Sorting nexin-12 OS=Homo sapiens OX=9606 GN=SNX12 PE=1 SV=4;>sp|Q9UMY4-1|SNX12_HUMAN Isoform 1 of Sorting nexin-12 OS=Homo sapiens OX=9606 GN=SNX12	Sorting nexin-12;Sorting nexin-12;Isoform 1 of Sorting nexin-12	SNX12		0.257005	-0.111293		1.16039	0.633461		1.18638	-0.744754	19825.56;18884.52;18884.52-1	A0A087X0R6;Q9UMY4;Q9UMY4-1	A0A087X0R6;Q9UMY4;Q9UMY4-1	A0A087X0R6;Q9UMY4;Q9UMY4-1	A0A087X0R6;Q9UMY4;Q9UMY4-1	A0A087X0R6_HUMAN;SNX12_HUMAN;SNX12_HUMAN	3	5.62016	5.669	5.83513	5.28409	5.80738	5.69894	6.31241	6.7855	5.92676
>sp|Q6P2H3-2|CEP85_HUMAN Isoform 2 of Centrosomal protein of 85 kDa OS=Homo sapiens OX=9606 GN=CEP85	Isoform 2 of Centrosomal protein of 85 kDa	CEP85		0.469045	0.14045	+	2.51597	0.886147	+	3.63982	-0.745698	85568.1	Q6P2H3-2	Q6P2H3-2	Q6P2H3-2	Q6P2H3-2	CEP85_HUMAN	25	8.20186	8.59012	8.21471	8.42986	8.48547	8.5127	9.11914	9.24378	9.30221
>tr|E7EW59|E7EW59_HUMAN Sal-like protein 2 OS=Homo sapiens OX=9606 GN=SALL2 PE=1 SV=2;>tr|F5H433|F5H433_HUMAN Sal-like protein 2 OS=Homo sapiens OX=9606 GN=SALL2 PE=1 SV=3;>tr|H0YFS7|H0YFS7_HUMAN Sal-like protein 2 (Fragment) OS=Homo sapiens OX=9606 GN=SALL2 PE=1 SV=2;>sp|Q9Y467|SALL2_HUMAN Sal-like protein 2 OS=Homo sapiens OX=9606 GN=SALL2 PE=1 SV=4	Sal-like protein 2;Sal-like protein 2;Sal-like protein 2 (Fragment);Sal-like protein 2	SALL2	+	3.80064	1.94675	+	4.90673	2.6942	+	1.9891	-0.747447	95412.28;104965.07;NaN;105309.49	E7EW59;F5H433;H0YFS7;Q9Y467	E7EW59;F5H433;H0YFS7;Q9Y467	E7EW59;F5H433;H0YFS7;Q9Y467	E7EW59;F5H433;H0YFS7;Q9Y467	E7EW59_HUMAN;F5H433_HUMAN;H0YFS7_HUMAN;SALL2_HUMAN	5	4.82405	4.71882	4.85889	6.97256	6.50806	6.7614	7.62203	7.31289	7.54944
>sp|Q96QP1|ALPK1_HUMAN Alpha-protein kinase 1 OS=Homo sapiens OX=9606 GN=ALPK1 PE=1 SV=3;>sp|Q96QP1-2|ALPK1_HUMAN Isoform 2 of Alpha-protein kinase 1 OS=Homo sapiens OX=9606 GN=ALPK1	Alpha-protein kinase 1;Isoform 2 of Alpha-protein kinase 1	ALPK1	+	1.51317	0.999997	+	1.37608	1.74907		0.527613	-0.749068	138860.95;138860.95-2	Q96QP1;Q96QP1-2	Q96QP1;Q96QP1-2	Q96QP1;Q96QP1-2	Q96QP1;Q96QP1-2	ALPK1_HUMAN	3	3.77538	4.09257	4.34867	5.4917	4.60664	5.11826	6.92573	5.51172	5.02636
>sp|P35908|K22E_HUMAN Keratin, type II cytoskeletal 2 epidermal OS=Homo sapiens OX=9606 GN=KRT2 PE=1 SV=2	Keratin, type II cytoskeletal 2 epidermal	KRT2		0.450025	0.836061	+	1.41239	1.58706		0.457823	-0.751	65432.9	P35908	P35908	P35908	P35908	K22E_HUMAN	62	10.2624	8.9386	10.3363	9.43783	10.931	11.6767	11.1328	11.2146	11.9512
>tr|H7BZQ3|H7BZQ3_HUMAN Ubiquitinyl hydrolase 1 (Fragment) OS=Homo sapiens OX=9606 GN=OTUD5 PE=1 SV=1;>sp|Q96G74|OTUD5_HUMAN OTU domain-containing protein 5 OS=Homo sapiens OX=9606 GN=OTUD5 PE=1 SV=1;>sp|Q96G74-2|OTUD5_HUMAN Isoform 2 of OTU domain-containing protein 5 OS=Homo sapiens OX=9606 GN=OTUD5;>sp|Q96G74-3|OTUD5_HUMAN Isoform 3 of OTU domain-containing protein 5 OS=Homo sapiens OX=9606 GN=OTUD5;>sp|Q96G74-5|OTUD5_HUMAN Isoform 5 of OTU domain-containing protein 5 OS=Homo sapiens OX=9606 GN=OTUD5	Ubiquitinyl hydrolase 1 (Fragment);OTU domain-containing protein 5;Isoform 2 of OTU domain-containing protein 5;Isoform 3 of OTU domain-containing protein 5;Isoform 5 of OTU domain-containing protein 5	OTUD5	+	2.09703	1.26322	+	3.40546	2.01461	+	1.60006	-0.751385	48893.46;60625.73;60625.73-2;60625.73-3;60625.73-5	H7BZQ3;Q96G74;Q96G74-2;Q96G74-3;Q96G74-5	H7BZQ3;Q96G74;Q96G74-2;Q96G74-3;Q96G74-5	H7BZQ3;Q96G74;Q96G74-2;Q96G74-3;Q96G74-5	H7BZQ3;Q96G74;Q96G74-2;Q96G74-3;Q96G74-5	H7BZQ3_HUMAN;OTUD5_HUMAN;OTUD5_HUMAN;OTUD5_HUMAN;OTUD5_HUMAN	5	5.14888	4.97339	5.52845	6.28282	6.28037	6.87718	7.33333	7.29469	7.06651
>sp|Q01543|FLI1_HUMAN Friend leukemia integration 1 transcription factor OS=Homo sapiens OX=9606 GN=FLI1 PE=1 SV=1;>sp|Q01543-2|FLI1_HUMAN Isoform 2 of Friend leukemia integration 1 transcription factor OS=Homo sapiens OX=9606 GN=FLI1;>sp|Q01543-3|FLI1_HUMAN Isoform 3 of Friend leukemia integration 1 transcription factor OS=Homo sapiens OX=9606 GN=FLI1;>sp|Q01543-4|FLI1_HUMAN Isoform 4 of Friend leukemia integration 1 transcription factor OS=Homo sapiens OX=9606 GN=FLI1	Friend leukemia integration 1 transcription factor;Isoform 2 of Friend leukemia integration 1 transcription factor;Isoform 3 of Friend leukemia integration 1 transcription factor;Isoform 4 of Friend leukemia integration 1 transcription factor	FLI1		0.0939375	0.0840766		1.09506	0.835466	+	1.80309	-0.751389	50981.83;50981.83-2;50981.83-3;50981.83-4	Q01543;Q01543-2;Q01543-3;Q01543-4	Q01543;Q01543-2;Q01543-3;Q01543-4	Q01543;Q01543-2;Q01543-3;Q01543-4	Q01543;Q01543-2;Q01543-3;Q01543-4	FLI1_HUMAN	3	6.01774	6.99603	6.10132	6.54455	6.33118	6.49159	7.5546	6.99571	7.07118
>tr|A0A0D9SFR8|A0A0D9SFR8_HUMAN Prefoldin subunit 5 OS=Homo sapiens OX=9606 GN=PFDN5 PE=1 SV=1;>tr|H3BPF6|H3BPF6_HUMAN Prefoldin subunit 5 OS=Homo sapiens OX=9606 GN=PFDN5 PE=1 SV=2;>sp|Q99471|PFD5_HUMAN Prefoldin subunit 5 OS=Homo sapiens OX=9606 GN=PFDN5 PE=1 SV=2;>sp|Q99471-3|PFD5_HUMAN Isoform 3 of Prefoldin subunit 5 OS=Homo sapiens OX=9606 GN=PFDN5	Prefoldin subunit 5;Prefoldin subunit 5;Prefoldin subunit 5;Isoform 3 of Prefoldin subunit 5	PFDN5	+	2.1041	1.46727	+	3.12499	2.22574	+	1.49503	-0.758474	9612.23;17577.41;17328.14;17328.14-3	A0A0D9SFR8;H3BPF6;Q99471;Q99471-3	A0A0D9SFR8;H3BPF6;Q99471;Q99471-3	A0A0D9SFR8;H3BPF6;Q99471;Q99471-3	A0A0D9SFR8;H3BPF6;Q99471;Q99471-3	A0A0D9SFR8_HUMAN;H3BPF6_HUMAN;PFD5_HUMAN;PFD5_HUMAN	2	4.2386	4.95413	4.4378	5.77317	6.42443	5.83475	6.98432	6.62302	6.70043
>sp|Q6PGP7|TTC37_HUMAN Tetratricopeptide repeat protein 37 OS=Homo sapiens OX=9606 GN=TTC37 PE=1 SV=1	Tetratricopeptide repeat protein 37	TTC37	+	1.47367	0.700215	+	2.42917	1.46064	+	1.73929	-0.760423	175486	Q6PGP7	Q6PGP7	Q6PGP7	Q6PGP7	TTC37_HUMAN	14	8.4472	7.91702	8.48734	9.12555	9.0845	8.74216	10.0549	9.60224	9.57634
>sp|Q9UPN9|TRI33_HUMAN E3 ubiquitin-protein ligase TRIM33 OS=Homo sapiens OX=9606 GN=TRIM33 PE=1 SV=3	E3 ubiquitin-protein ligase TRIM33	TRIM33		1.07281	0.588844	+	2.13279	1.34946	+	1.98228	-0.760619	122533	Q9UPN9	Q9UPN9	Q9UPN9	Q9UPN9	TRI33_HUMAN	30	7.78656	7.41688	8.23099	8.35412	8.60211	8.24474	8.91291	9.22044	9.34947
>sp|Q9NS73|MBIP1_HUMAN MAP3K12-binding inhibitory protein 1 OS=Homo sapiens OX=9606 GN=MBIP PE=1 SV=2;>sp|Q9NS73-2|MBIP1_HUMAN Isoform 2 of MAP3K12-binding inhibitory protein 1 OS=Homo sapiens OX=9606 GN=MBIP;>sp|Q9NS73-3|MBIP1_HUMAN Isoform 3 of MAP3K12-binding inhibitory protein 1 OS=Homo sapiens OX=9606 GN=MBIP;>sp|Q9NS73-5|MBIP1_HUMAN Isoform 4 of MAP3K12-binding inhibitory protein 1 OS=Homo sapiens OX=9606 GN=MBIP;>tr|S4R2X9|S4R2X9_HUMAN MAP3K12-binding inhibitory protein 1 (Fragment) OS=Homo sapiens OX=9606 GN=MBIP PE=1 SV=1;>tr|S4R3N2|S4R3N2_HUMAN MAP3K12-binding inhibitory protein 1 (Fragment) OS=Homo sapiens OX=9606 GN=MBIP PE=1 SV=1;>tr|S4R3P6|S4R3P6_HUMAN MAP3K12-binding inhibitory protein 1 (Fragment) OS=Homo sapiens OX=9606 GN=MBIP PE=1 SV=1	MAP3K12-binding inhibitory protein 1;Isoform 2 of MAP3K12-binding inhibitory protein 1;Isoform 3 of MAP3K12-binding inhibitory protein 1;Isoform 4 of MAP3K12-binding inhibitory protein 1;MAP3K12-binding inhibitory protein 1 (Fragment);MAP3K12-binding inhibitory protein 1 (Fragment);MAP3K12-binding inhibitory protein 1 (Fragment)	MBIP		1.20644	1.32037	+	2.16925	2.0841		0.878359	-0.763733	39281.47;39281.47-2;39281.47-3;39281.47-5;NaN;32057.21;25283.36	Q9NS73;Q9NS73-2;Q9NS73-3;Q9NS73-5;S4R2X9;S4R3N2;S4R3P6	Q9NS73;Q9NS73-2;Q9NS73-3;Q9NS73-5;S4R2X9;S4R3N2;S4R3P6	Q9NS73;Q9NS73-2;Q9NS73-3;Q9NS73-5;S4R2X9;S4R3N2;S4R3P6	Q9NS73;Q9NS73-2;Q9NS73-3;Q9NS73-5;S4R2X9;S4R3N2;S4R3P6	MBIP1_HUMAN;MBIP1_HUMAN;MBIP1_HUMAN;MBIP1_HUMAN;S4R2X9_HUMAN;S4R3N2_HUMAN;S4R3P6_HUMAN	2	5.10126	5.63536	4.37967	5.66167	6.88581	6.52993	7.3762	6.77896	7.21345
>sp|Q9UJU3|ZN112_HUMAN Zinc finger protein 112 OS=Homo sapiens OX=9606 GN=ZNF112 PE=1 SV=2;>sp|Q9UJU3-2|ZN112_HUMAN Isoform 2 of Zinc finger protein 112 OS=Homo sapiens OX=9606 GN=ZNF112	Zinc finger protein 112;Isoform 2 of Zinc finger protein 112	ZNF112		1.17698	0.888852	+	1.66788	1.65267		1.06961	-0.763813	105842.23;105842.23-2	Q9UJU3;Q9UJU3-2	Q9UJU3;Q9UJU3-2	Q9UJU3;Q9UJU3-2	Q9UJU3;Q9UJU3-2	ZN112_HUMAN	8	4.98634	6.12562	5.51205	6.41833	6.66631	6.20592	6.64581	7.71198	7.22421
>sp|Q8IY92|SLX4_HUMAN Structure-specific endonuclease subunit SLX4 OS=Homo sapiens OX=9606 GN=SLX4 PE=1 SV=3	Structure-specific endonuclease subunit SLX4	SLX4		0.447156	0.201031	+	1.44262	0.965351	+	1.41512	-0.76432	200012	Q8IY92	Q8IY92	Q8IY92	Q8IY92	SLX4_HUMAN	3	4.93209	5.44907	4.84652	5.29664	5.19248	5.34166	6.53546	5.76674	5.82153
>sp|Q8WW22|DNJA4_HUMAN DnaJ homolog subfamily A member 4 OS=Homo sapiens OX=9606 GN=DNAJA4 PE=1 SV=1;>sp|Q8WW22-2|DNJA4_HUMAN Isoform 2 of DnaJ homolog subfamily A member 4 OS=Homo sapiens OX=9606 GN=DNAJA4;>sp|Q8WW22-3|DNJA4_HUMAN Isoform 3 of DnaJ homolog subfamily A member 4 OS=Homo sapiens OX=9606 GN=DNAJA4	DnaJ homolog subfamily A member 4;Isoform 2 of DnaJ homolog subfamily A member 4;Isoform 3 of DnaJ homolog subfamily A member 4	DNAJA4		0.282456	1.02734		0.546313	1.79194	+	1.59186	-0.764595	44797.69;44797.69-2;44797.69-3	Q8WW22;Q8WW22-2;Q8WW22-3	Q8WW22;Q8WW22-2;Q8WW22-3	Q8WW22;Q8WW22-2;Q8WW22-3	Q8WW22;Q8WW22-2;Q8WW22-3	DNJA4_HUMAN	1	4.47216	5.09716	9.09918	7.63235	7.22715	6.89104	7.95269	7.97498	8.11665
>sp|Q96JN0-3|LCOR_HUMAN Isoform 3 of Ligand-dependent corepressor OS=Homo sapiens OX=9606 GN=LCOR	Isoform 3 of Ligand-dependent corepressor	LCOR	+	3.09893	-0.993437		0.571378	-0.228301	+	1.71123	-0.765136	170478	Q96JN0-3	Q96JN0-3	Q96JN0-3	Q96JN0-3	LCOR_HUMAN	15	7.29599	7.40314	7.39767	6.53608	6.39825	6.18216	7.37958	7.23318	6.79914
>sp|Q6P4R8|NFRKB_HUMAN Nuclear factor related to kappa-B-binding protein OS=Homo sapiens OX=9606 GN=NFRKB PE=1 SV=2;>sp|Q6P4R8-2|NFRKB_HUMAN Isoform 2 of Nuclear factor related to kappa-B-binding protein OS=Homo sapiens OX=9606 GN=NFRKB;>sp|Q6P4R8-3|NFRKB_HUMAN Isoform 3 of Nuclear factor related to kappa-B-binding protein OS=Homo sapiens OX=9606 GN=NFRKB	Nuclear factor related to kappa-B-binding protein;Isoform 2 of Nuclear factor related to kappa-B-binding protein;Isoform 3 of Nuclear factor related to kappa-B-binding protein	NFRKB	+	1.34729	-0.359915		1.21097	0.405423	+	2.01922	-0.765338	139001.24;139001.24-2;139001.24-3	Q6P4R8;Q6P4R8-2;Q6P4R8-3	Q6P4R8;Q6P4R8-2;Q6P4R8-3	Q6P4R8;Q6P4R8-2;Q6P4R8-3	Q6P4R8;Q6P4R8-2;Q6P4R8-3	NFRKB_HUMAN	29	7.70004	7.52797	7.41865	7.37649	7.0776	7.11283	8.13185	7.69093	8.04015
>sp|P10412|H14_HUMAN Histone H1.4 OS=Homo sapiens OX=9606 GN=H1-4 PE=1 SV=2	Histone H1.4	H1-4	+	1.61548	-2.54379		1.0336	-1.77842		0.905082	-0.765368	21865.3	P10412	P10412	P10412	P10412	H14_HUMAN	20	11.337	8.90381	10.4871	7.57467	7.9084	7.61347	8.68026	8.98769	7.7247
>tr|F5H6N1|F5H6N1_HUMAN Protein mago nashi homolog 2 OS=Homo sapiens OX=9606 GN=MAGOHB PE=1 SV=1;>sp|Q96A72|MGN2_HUMAN Protein mago nashi homolog 2 OS=Homo sapiens OX=9606 GN=MAGOHB PE=1 SV=1	Protein mago nashi homolog 2	MAGOHB	+	1.56772	-1.1434		0.578773	-0.377325		0.881949	-0.766073	10715.09;17275.79	F5H6N1;Q96A72	F5H6N1;Q96A72	F5H6N1;Q96A72	F5H6N1;Q96A72	F5H6N1_HUMAN;MGN2_HUMAN	7	7.56509	7.98351	7.90853	6.25739	6.48912	7.28044	7.95443	7.26416	7.10658
>tr|I3L0X5|I3L0X5_HUMAN Sperm-associated antigen 7 OS=Homo sapiens OX=9606 GN=SPAG7 PE=1 SV=1;>sp|O75391|SPAG7_HUMAN Sperm-associated antigen 7 OS=Homo sapiens OX=9606 GN=SPAG7 PE=1 SV=2	Sperm-associated antigen 7	SPAG7	+	2.81542	-2.26719	+	2.71258	-1.50018		1.19983	-0.767012	20083.55;26034.43	I3L0X5;O75391	I3L0X5;O75391	I3L0X5;O75391	I3L0X5;O75391	I3L0X5_HUMAN;SPAG7_HUMAN	5	8.43275	8.14625	7.94928	6.17618	5.39144	6.15907	6.77694	6.37582	6.87497
>tr|B9ZVN9|B9ZVN9_HUMAN DNA-directed RNA polymerase subunit OS=Homo sapiens OX=9606 GN=POLR1A PE=1 SV=1;>sp|O95602|RPA1_HUMAN DNA-directed RNA polymerase I subunit RPA1 OS=Homo sapiens OX=9606 GN=POLR1A PE=1 SV=2	DNA-directed RNA polymerase subunit;DNA-directed RNA polymerase I subunit RPA1	POLR1A		0.876363	0.277657	+	2.62416	1.0459	+	1.82033	-0.768246	187808.46;194811.18	B9ZVN9;O95602	B9ZVN9;O95602	B9ZVN9;O95602	B9ZVN9;O95602	B9ZVN9_HUMAN;RPA1_HUMAN	14	5.74057	5.92011	5.96786	5.94849	6.3954	6.11762	7.19367	6.77088	6.8017
>sp|P26599|PTBP1_HUMAN Polypyrimidine tract-binding protein 1 OS=Homo sapiens OX=9606 GN=PTBP1 PE=1 SV=1;>sp|P26599-2|PTBP1_HUMAN Isoform 2 of Polypyrimidine tract-binding protein 1 OS=Homo sapiens OX=9606 GN=PTBP1;>sp|P26599-3|PTBP1_HUMAN Isoform 3 of Polypyrimidine tract-binding protein 1 OS=Homo sapiens OX=9606 GN=PTBP1	Polypyrimidine tract-binding protein 1;Isoform 2 of Polypyrimidine tract-binding protein 1;Isoform 3 of Polypyrimidine tract-binding protein 1	PTBP1		1.10837	-0.42143		0.501065	0.348413	+	1.38359	-0.769842	57221.32;57221.32-2;57221.32-3	P26599;P26599-2;P26599-3	P26599;P26599-2;P26599-3	P26599;P26599-2;P26599-3	P26599;P26599-2;P26599-3	PTBP1_HUMAN	2	10.5176	11.0573	10.9811	10.3931	10.5469	10.3517	11.6917	11.0579	10.8516
>sp|P14923|PLAK_HUMAN Junction plakoglobin OS=Homo sapiens OX=9606 GN=JUP PE=1 SV=3	Junction plakoglobin	JUP		0.14555	-0.140242		0.337443	0.629883		0.485768	-0.770125	81744.7	P14923	P14923	P14923	P14923	PLAK_HUMAN	40	8.69088	7.5043	8.3307	8.1419	8.05812	7.90513	8.24799	7.99741	10.1701
>tr|A0A2R8YDB8|A0A2R8YDB8_HUMAN Histone deacetylase complex subunit SAP130 OS=Homo sapiens OX=9606 GN=SAP130 PE=1 SV=1;>tr|H7BXF5|H7BXF5_HUMAN Histone deacetylase complex subunit SAP130 OS=Homo sapiens OX=9606 GN=SAP130 PE=1 SV=1;>sp|Q9H0E3|SP130_HUMAN Histone deacetylase complex subunit SAP130 OS=Homo sapiens OX=9606 GN=SAP130 PE=1 SV=1;>sp|Q9H0E3-3|SP130_HUMAN Isoform 3 of Histone deacetylase complex subunit SAP130 OS=Homo sapiens OX=9606 GN=SAP130	Histone deacetylase complex subunit SAP130;Histone deacetylase complex subunit SAP130;Histone deacetylase complex subunit SAP130;Isoform 3 of Histone deacetylase complex subunit SAP130	SAP130	+	1.68772	-0.907111		0.181317	-0.135409	+	1.58284	-0.771701	111357.17;111286.09;110323.88;110323.88-3	A0A2R8YDB8;H7BXF5;Q9H0E3;Q9H0E3-3	A0A2R8YDB8;H7BXF5;Q9H0E3;Q9H0E3-3	A0A2R8YDB8;H7BXF5;Q9H0E3;Q9H0E3-3	A0A2R8YDB8;H7BXF5;Q9H0E3;Q9H0E3-3	A0A2R8YDB8_HUMAN;H7BXF5_HUMAN;SP130_HUMAN;SP130_HUMAN	12	9.07819	8.4098	8.47751	7.9882	7.63472	7.62124	8.16805	8.81523	8.57599
>sp|O75385|ULK1_HUMAN Serine/threonine-protein kinase ULK1 OS=Homo sapiens OX=9606 GN=ULK1 PE=1 SV=2	Serine/threonine-protein kinase ULK1	ULK1		0.0539149	0.097846		0.60588	0.869569	+	1.63442	-0.771722	112631	O75385	O75385	O75385	O75385	ULK1_HUMAN	4	4.87666	6.97684	6.25015	6.23182	5.91422	6.25115	7.0902	7.08997	6.53218
>sp|Q96KM6|Z512B_HUMAN Zinc finger protein 512B OS=Homo sapiens OX=9606 GN=ZNF512B PE=1 SV=1	Zinc finger protein 512B	ZNF512B		1.09152	-0.56697		0.153467	0.205501		0.764164	-0.772471	97264	Q96KM6	Q96KM6	Q96KM6	Q96KM6	Z512B_HUMAN	16	8.77997	9.3836	8.69724	8.1619	8.47321	8.52479	10.0612	8.7237	8.6924
>sp|A6NKD9|CC85C_HUMAN Coiled-coil domain-containing protein 85C OS=Homo sapiens OX=9606 GN=CCDC85C PE=1 SV=1	Coiled-coil domain-containing protein 85C	CCDC85C	+	1.92247	1.10465	+	2.19859	1.87921	+	1.32833	-0.774559	45209.5	A6NKD9	A6NKD9	A6NKD9	A6NKD9	CC85C_HUMAN	11	6.30575	5.90787	6.74846	7.39137	7.56016	7.32449	8.67258	7.7608	8.16632
>sp|O75132|ZBED4_HUMAN Zinc finger BED domain-containing protein 4 OS=Homo sapiens OX=9606 GN=ZBED4 PE=1 SV=2	Zinc finger BED domain-containing protein 4	ZBED4	+	1.50922	2.23871	+	1.88093	3.01472		0.957551	-0.776016	130322	O75132	O75132	O75132	O75132	ZBED4_HUMAN	2	6.26424	4.49564	4.20227	7.43653	7.48642	6.75531	7.51614	8.54151	7.94867
>sp|P61026|RAB10_HUMAN Ras-related protein Rab-10 OS=Homo sapiens OX=9606 GN=RAB10 PE=1 SV=1	Ras-related protein Rab-10	RAB10		0.558666	0.789608		1.17195	1.56594		0.954731	-0.776332	22540.9	P61026	P61026	P61026	P61026	RAB10_HUMAN	5	6.13434	4.29266	5.8039	6.15114	6.68561	5.76297	7.46553	6.53046	6.93273
>tr|A0A494C0H4|A0A494C0H4_HUMAN Zinc finger protein 827 OS=Homo sapiens OX=9606 GN=ZNF827 PE=1 SV=1;>tr|A0A590UJE4|A0A590UJE4_HUMAN Zinc finger protein 827 (Fragment) OS=Homo sapiens OX=9606 GN=ZNF827 PE=1 SV=2;>tr|A0A5F9ZGT0|A0A5F9ZGT0_HUMAN Zinc finger protein 827 (Fragment) OS=Homo sapiens OX=9606 GN=ZNF827 PE=1 SV=1;>tr|G5E9Z1|G5E9Z1_HUMAN Zinc finger protein 827 OS=Homo sapiens OX=9606 GN=ZNF827 PE=1 SV=1;>tr|H0Y9K9|H0Y9K9_HUMAN Zinc finger protein 827 (Fragment) OS=Homo sapiens OX=9606 GN=ZNF827 PE=1 SV=2;>tr|H0Y9M2|H0Y9M2_HUMAN Zinc finger protein 827 OS=Homo sapiens OX=9606 GN=ZNF827 PE=1 SV=2;>sp|Q17R98|ZN827_HUMAN Zinc finger protein 827 OS=Homo sapiens OX=9606 GN=ZNF827 PE=1 SV=1;>sp|Q17R98-2|ZN827_HUMAN Isoform 2 of Zinc finger protein 827 OS=Homo sapiens OX=9606 GN=ZNF827;>sp|Q17R98-3|ZN827_HUMAN Isoform 3 of Zinc finger protein 827 OS=Homo sapiens OX=9606 GN=ZNF827	Zinc finger protein 827;Zinc finger protein 827 (Fragment);Zinc finger protein 827 (Fragment);Zinc finger protein 827;Zinc finger protein 827 (Fragment);Zinc finger protein 827;Zinc finger protein 827;Isoform 2 of Zinc finger protein 827;Isoform 3 of Zinc finger protein 827	ZNF827		0.728277	0.776008	+	1.47823	1.55401	+	3.94745	-0.778007	119636.87;NaN;NaN;81822.66;79907.41;149340.96;119165.15;119165.15-2;119165.15-3	A0A494C0H4;A0A590UJE4;A0A5F9ZGT0;G5E9Z1;H0Y9K9;H0Y9M2;Q17R98;Q17R98-2;Q17R98-3	A0A494C0H4;A0A590UJE4;A0A5F9ZGT0;G5E9Z1;H0Y9K9;H0Y9M2;Q17R98;Q17R98-2;Q17R98-3	A0A494C0H4;A0A590UJE4;A0A5F9ZGT0;G5E9Z1;H0Y9K9;H0Y9M2;Q17R98;Q17R98-2;Q17R98-3	A0A494C0H4;A0A590UJE4;A0A5F9ZGT0;G5E9Z1;H0Y9K9;H0Y9M2;Q17R98;Q17R98-2;Q17R98-3	A0A494C0H4_HUMAN;A0A590UJE4_HUMAN;A0A5F9ZGT0_HUMAN;G5E9Z1_HUMAN;H0Y9K9_HUMAN;H0Y9M2_HUMAN;ZN827_HUMAN;ZN827_HUMAN;ZN827_HUMAN	7	6.01377	7.68234	7.04771	7.68257	7.62495	7.76433	8.51482	8.40698	8.48407
>sp|P12004|PCNA_HUMAN Proliferating cell nuclear antigen OS=Homo sapiens OX=9606 GN=PCNA PE=1 SV=1	Proliferating cell nuclear antigen	PCNA		0.0471116	-0.0579484		0.526728	0.721726		0.700204	-0.779675	28768.8	P12004	P12004	P12004	P12004	PCNA_HUMAN	6	7.6511	6.97562	8.27842	7.66387	7.85283	7.2146	9.26993	8.10142	7.69897
>tr|Q5JUW8|Q5JUW8_HUMAN Discs, large homolog 3 (Neuroendocrine-dlg, Drosophila), isoform CRA_b OS=Homo sapiens OX=9606 GN=DLG3 PE=1 SV=1;>sp|Q92796|DLG3_HUMAN Disks large homolog 3 OS=Homo sapiens OX=9606 GN=DLG3 PE=1 SV=2;>sp|Q92796-2|DLG3_HUMAN Isoform 2 of Disks large homolog 3 OS=Homo sapiens OX=9606 GN=DLG3	Discs, large homolog 3 (Neuroendocrine-dlg, Drosophila), isoform CRA_b;Disks large homolog 3;Isoform 2 of Disks large homolog 3	DLG3	+	1.68747	0.805568	+	2.30679	1.58567	+	1.48568	-0.780107	93606.58;90313.97;90313.97-2	Q5JUW8;Q92796;Q92796-2	Q5JUW8;Q92796;Q92796-2	Q5JUW8;Q92796;Q92796-2	Q5JUW8;Q92796;Q92796-2	Q5JUW8_HUMAN;DLG3_HUMAN;DLG3_HUMAN	3	4.29149	3.9055	3.66046	4.9716	4.57687	4.72568	5.89225	5.15197	5.57025
>tr|A0A0C4DFN0|A0A0C4DFN0_HUMAN Zinc finger and SCAN domain-containing protein 25 OS=Homo sapiens OX=9606 GN=ZSCAN25 PE=1 SV=1;>sp|Q6NSZ9|ZSC25_HUMAN Zinc finger and SCAN domain-containing protein 25 OS=Homo sapiens OX=9606 GN=ZSCAN25 PE=1 SV=3;>sp|Q6NSZ9-2|ZSC25_HUMAN Isoform 2 of Zinc finger and SCAN domain-containing protein 25 OS=Homo sapiens OX=9606 GN=ZSCAN25	Zinc finger and SCAN domain-containing protein 25;Zinc finger and SCAN domain-containing protein 25;Isoform 2 of Zinc finger and SCAN domain-containing protein 25	ZSCAN25	+	1.9191	0.673252	+	1.81434	1.4536		1.07989	-0.780347	52867.71;61474.46;61474.46-2	A0A0C4DFN0;Q6NSZ9;Q6NSZ9-2	A0A0C4DFN0;Q6NSZ9;Q6NSZ9-2	A0A0C4DFN0;Q6NSZ9;Q6NSZ9-2	A0A0C4DFN0;Q6NSZ9;Q6NSZ9-2	A0A0C4DFN0_HUMAN;ZSC25_HUMAN;ZSC25_HUMAN	3	5.09429	4.73868	5.18033	5.58235	5.62612	5.82459	7.1152	6.0545	6.2044
>tr|G3V2S6|G3V2S6_HUMAN V-type proton ATPase subunit D OS=Homo sapiens OX=9606 GN=ATP6V1D PE=1 SV=1;>tr|G3V2V6|G3V2V6_HUMAN V-type proton ATPase subunit D OS=Homo sapiens OX=9606 GN=ATP6V1D PE=1 SV=1;>tr|H0YJH8|H0YJH8_HUMAN V-type proton ATPase subunit D (Fragment) OS=Homo sapiens OX=9606 GN=ATP6V1D PE=1 SV=1;>sp|Q9Y5K8|VATD_HUMAN V-type proton ATPase subunit D OS=Homo sapiens OX=9606 GN=ATP6V1D PE=1 SV=1	V-type proton ATPase subunit D;V-type proton ATPase subunit D;V-type proton ATPase subunit D (Fragment);V-type proton ATPase subunit D	ATP6V1D		0.976904	1.0355	+	1.48512	1.81615		0.720864	-0.780653	21921.15;17422.36;17691.21;28262.83	G3V2S6;G3V2V6;H0YJH8;Q9Y5K8	G3V2S6;G3V2V6;H0YJH8;Q9Y5K8	G3V2S6;G3V2V6;H0YJH8;Q9Y5K8	G3V2S6;G3V2V6;H0YJH8;Q9Y5K8	G3V2S6_HUMAN;G3V2V6_HUMAN;H0YJH8_HUMAN;VATD_HUMAN	1	4.66828	3.28623	3.84348	4.86218	5.51942	4.52289	6.54816	5.36436	5.33392
>sp|P11498|PYC_HUMAN Pyruvate carboxylase, mitochondrial OS=Homo sapiens OX=9606 GN=PC PE=1 SV=2	Pyruvate carboxylase, mitochondrial	PC	+	2.14123	-2.77563	+	1.65988	-1.99437		0.931638	-0.78126	129634	P11498	P11498	P11498	P11498	PYC_HUMAN	281	13.7209	12.4558	12.1858	9.55594	10.5195	9.96014	10.2867	11.2322	10.8605
>sp|Q6STE5|SMRD3_HUMAN SWI/SNF-related matrix-associated actin-dependent regulator of chromatin subfamily D member 3 OS=Homo sapiens OX=9606 GN=SMARCD3 PE=1 SV=1;>sp|Q6STE5-2|SMRD3_HUMAN Isoform 2 of SWI/SNF-related matrix-associated actin-dependent regulator of chromatin subfamily D member 3 OS=Homo sapiens OX=9606 GN=SMARCD3	SWI/SNF-related matrix-associated actin-dependent regulator of chromatin subfamily D member 3;Isoform 2 of SWI/SNF-related matrix-associated actin-dependent regulator of chromatin subfamily D member 3	SMARCD3		1.12413	-0.34766	+	2.13914	0.434892	+	2.08724	-0.782552	55015.95;55015.95-2	Q6STE5;Q6STE5-2	Q6STE5;Q6STE5-2	Q6STE5;Q6STE5-2	Q6STE5;Q6STE5-2	SMRD3_HUMAN	64	12.0698	12.0497	12.1714	11.8422	11.9326	11.4732	12.3975	12.6661	12.532
>sp|O75164|KDM4A_HUMAN Lysine-specific demethylase 4A OS=Homo sapiens OX=9606 GN=KDM4A PE=1 SV=2	Lysine-specific demethylase 4A	KDM4A	+	3.23553	0.533226	+	2.30266	1.31698	+	1.55363	-0.78375	120662	O75164	O75164	O75164	O75164	KDM4A_HUMAN	3	5.87704	5.74501	5.73577	6.37614	6.29035	6.291	6.75929	7.54103	7.00843
>sp|Q9Y5N6|ORC6_HUMAN Origin recognition complex subunit 6 OS=Homo sapiens OX=9606 GN=ORC6 PE=1 SV=1	Origin recognition complex subunit 6	ORC6		0.563025	-0.341026		0.725909	0.443244		1.09071	-0.78427	28106.8	Q9Y5N6	Q9Y5N6	Q9Y5N6	Q9Y5N6	ORC6_HUMAN	5	7.32891	7.54674	7.79428	7.49059	7.40371	6.75255	8.46246	7.62832	7.90889
>tr|A0A0D9SF63|A0A0D9SF63_HUMAN F-box-like/WD repeat-containing protein TBL1XR1 OS=Homo sapiens OX=9606 GN=TBL1XR1 PE=1 SV=1;>sp|Q9BZK7|TBL1R_HUMAN F-box-like/WD repeat-containing protein TBL1XR1 OS=Homo sapiens OX=9606 GN=TBL1XR1 PE=1 SV=1	F-box-like/WD repeat-containing protein TBL1XR1	TBL1XR1	+	1.81391	1.716	+	2.44571	2.50074	+	2.52044	-0.784742	51556.4;55594.88	A0A0D9SF63;Q9BZK7	A0A0D9SF63;Q9BZK7	A0A0D9SF63;Q9BZK7	A0A0D9SF63;Q9BZK7	A0A0D9SF63_HUMAN;TBL1R_HUMAN	3	5.60274	5.08743	4.2111	6.56182	6.57088	6.91659	7.4505	7.53665	7.41637
>tr|K7ELQ4|K7ELQ4_HUMAN Cyclic AMP-dependent transcription factor ATF-7 OS=Homo sapiens OX=9606 GN=ATF7-NPFF PE=3 SV=1;>sp|P17544|ATF7_HUMAN Cyclic AMP-dependent transcription factor ATF-7 OS=Homo sapiens OX=9606 GN=ATF7 PE=1 SV=3;>sp|P17544-1|ATF7_HUMAN Isoform 6 of Cyclic AMP-dependent transcription factor ATF-7 OS=Homo sapiens OX=9606 GN=ATF7;>sp|P17544-2|ATF7_HUMAN Isoform 2 of Cyclic AMP-dependent transcription factor ATF-7 OS=Homo sapiens OX=9606 GN=ATF7;>sp|P17544-3|ATF7_HUMAN Isoform 3 of Cyclic AMP-dependent transcription factor ATF-7 OS=Homo sapiens OX=9606 GN=ATF7;>sp|P17544-4|ATF7_HUMAN Isoform 4 of Cyclic AMP-dependent transcription factor ATF-7 OS=Homo sapiens OX=9606 GN=ATF7	Cyclic AMP-dependent transcription factor ATF-7;Cyclic AMP-dependent transcription factor ATF-7;Isoform 6 of Cyclic AMP-dependent transcription factor ATF-7;Isoform 2 of Cyclic AMP-dependent transcription factor ATF-7;Isoform 3 of Cyclic AMP-dependent transcription factor ATF-7;Isoform 4 of Cyclic AMP-dependent transcription factor ATF-7	ATF7-NPFF;ATF7;ATF7;ATF7;ATF7;ATF7	+	1.67623	-0.831671		0.032988	-0.0461713		0.795833	-0.7855	49950.94;51756.84;51756.84-1;51756.84-2;51756.84-3;51756.84-4	K7ELQ4;P17544;P17544-1;P17544-2;P17544-3;P17544-4	K7ELQ4;P17544;P17544-1;P17544-2;P17544-3;P17544-4	K7ELQ4;P17544;P17544-1;P17544-2;P17544-3;P17544-4	K7ELQ4;P17544;P17544-1;P17544-2;P17544-3;P17544-4	K7ELQ4_HUMAN;ATF7_HUMAN;ATF7_HUMAN;ATF7_HUMAN;ATF7_HUMAN;ATF7_HUMAN	3	6.54467	6.83463	6.20481	5.46708	5.92867	5.69334	7.25208	6.45092	5.7426
>sp|Q9UBI9|HDC_HUMAN Headcase protein homolog OS=Homo sapiens OX=9606 GN=HECA PE=1 SV=1	Headcase protein homolog	HECA		1.18663	0.931789	+	2.66609	1.71754		1.07452	-0.785755	58836.6	Q9UBI9	Q9UBI9	Q9UBI9	Q9UBI9	HDC_HUMAN	3	5.14152	4.45846	4.81475	5.85026	6.21136	5.14849	6.79273	6.3003	6.47434
>tr|A0A2U3TZU2|A0A2U3TZU2_HUMAN Glucose-6-phosphate isomerase OS=Homo sapiens OX=9606 GN=GPI PE=1 SV=1;>tr|K7EQ48|K7EQ48_HUMAN Glucose-6-phosphate isomerase (Fragment) OS=Homo sapiens OX=9606 GN=GPI PE=1 SV=3;>sp|P06744|G6PI_HUMAN Glucose-6-phosphate isomerase OS=Homo sapiens OX=9606 GN=GPI PE=1 SV=4;>sp|P06744-2|G6PI_HUMAN Isoform 2 of Glucose-6-phosphate isomerase OS=Homo sapiens OX=9606 GN=GPI	Glucose-6-phosphate isomerase;Glucose-6-phosphate isomerase (Fragment);Glucose-6-phosphate isomerase;Isoform 2 of Glucose-6-phosphate isomerase	GPI		0.30795	0.469827	+	1.52628	1.25779		0.647403	-0.787963	67285.95;NaN;63147.12;63147.12-2	A0A2U3TZU2;K7EQ48;P06744;P06744-2	A0A2U3TZU2;K7EQ48;P06744;P06744-2	A0A2U3TZU2;K7EQ48;P06744;P06744-2	A0A2U3TZU2;K7EQ48;P06744;P06744-2	A0A2U3TZU2_HUMAN;K7EQ48_HUMAN;G6PI_HUMAN;G6PI_HUMAN	3	5.79565	4.63808	5.05441	5.48977	6.59928	4.80856	6.7673	6.26304	6.23117
>sp|Q5VZL5|ZMYM4_HUMAN Zinc finger MYM-type protein 4 OS=Homo sapiens OX=9606 GN=ZMYM4 PE=1 SV=1;>sp|Q5VZL5-2|ZMYM4_HUMAN Isoform 2 of Zinc finger MYM-type protein 4 OS=Homo sapiens OX=9606 GN=ZMYM4	Zinc finger MYM-type protein 4;Isoform 2 of Zinc finger MYM-type protein 4	ZMYM4		0.0349865	0.0243511	+	1.46919	0.812708	+	2.13157	-0.788357	172788.04;172788.04-2	Q5VZL5;Q5VZL5-2	Q5VZL5;Q5VZL5-2	Q5VZL5;Q5VZL5-2	Q5VZL5;Q5VZL5-2	ZMYM4_HUMAN	16	5.85956	5.70027	6.42467	5.94569	6.18756	5.9243	6.92363	6.95567	6.54332
>sp|O94972|TRI37_HUMAN E3 ubiquitin-protein ligase TRIM37 OS=Homo sapiens OX=9606 GN=TRIM37 PE=1 SV=2;>sp|O94972-2|TRI37_HUMAN Isoform 2 of E3 ubiquitin-protein ligase TRIM37 OS=Homo sapiens OX=9606 GN=TRIM37;>sp|O94972-3|TRI37_HUMAN Isoform 3 of E3 ubiquitin-protein ligase TRIM37 OS=Homo sapiens OX=9606 GN=TRIM37	E3 ubiquitin-protein ligase TRIM37;Isoform 2 of E3 ubiquitin-protein ligase TRIM37;Isoform 3 of E3 ubiquitin-protein ligase TRIM37	TRIM37		0.00520782	0.00569216		1.01971	0.797231	+	1.53789	-0.791539	107905.68;107905.68-2;107905.68-3	O94972;O94972-2;O94972-3	O94972;O94972-2;O94972-3	O94972;O94972-2;O94972-3	O94972;O94972-2;O94972-3	TRI37_HUMAN	5	5.64436	4.57825	5.38927	5.36306	5.37217	4.89373	6.34295	5.74932	5.91131
>sp|Q03933-2|HSF2_HUMAN Isoform 2 of Heat shock factor protein 2 OS=Homo sapiens OX=9606 GN=HSF2	Isoform 2 of Heat shock factor protein 2	HSF2	+	3.07599	1.33435	+	2.81376	2.126	+	1.43687	-0.791651	58293.2	Q03933-2	Q03933-2	Q03933-2	Q03933-2	HSF2_HUMAN	8	5.67978	5.24385	5.52812	6.8972	6.66872	6.88887	7.93471	7.12973	7.7653
>sp|Q68DI1|ZN776_HUMAN Zinc finger protein 776 OS=Homo sapiens OX=9606 GN=ZNF776 PE=1 SV=2	Zinc finger protein 776	ZNF776		0.381809	-0.41685		0.30329	0.376903		0.926149	-0.793753	59612.8	Q68DI1	Q68DI1	Q68DI1	Q68DI1	ZN776_HUMAN	3	4.81813	5.23554	3.91068	4.42167	3.76157	4.53056	5.60659	4.49902	4.98945
>sp|P20700|LMNB1_HUMAN Lamin-B1 OS=Homo sapiens OX=9606 GN=LMNB1 PE=1 SV=2	Lamin-B1	LMNB1	+	1.93798	-1.18265		0.568284	-0.386611	+	2.00099	-0.796037	66408.3	P20700	P20700	P20700	P20700	LMNB1_HUMAN	49	7.33601	7.60676	8.20944	6.42652	6.66856	6.5092	7.63037	7.26538	7.09663
>tr|A0A075B6H4|A0A075B6H4_HUMAN Cysteine-rich protein 2-binding protein OS=Homo sapiens OX=9606 GN=KAT14 PE=1 SV=1;>tr|A0A7I2V574|A0A7I2V574_HUMAN Cysteine-rich protein 2-binding protein OS=Homo sapiens OX=9606 GN=KAT14 PE=1 SV=1	Cysteine-rich protein 2-binding protein	KAT14	+	1.49488	0.5808	+	1.62265	1.37758		0.883666	-0.796776	88772.76;74631.19	A0A075B6H4;A0A7I2V574	A0A075B6H4;A0A7I2V574	A0A075B6H4;A0A7I2V574	A0A075B6H4;A0A7I2V574	A0A075B6H4_HUMAN;A0A7I2V574_HUMAN	3	5.22856	5.41814	5.378	5.68988	6.25431	5.82291	7.21596	6.97785	5.96362
>tr|A0A7N4I394|A0A7N4I394_HUMAN Pre-mRNA-processing factor 40 homolog A OS=Homo sapiens OX=9606 GN=PRPF40A PE=1 SV=1	Pre-mRNA-processing factor 40 homolog A	PRPF40A	+	2.67395	-0.85421		0.164476	-0.0557286	+	2.96313	-0.798481	112405	A0A7N4I394	A0A7N4I394	A0A7N4I394	A0A7N4I394	A0A7N4I394_HUMAN	19	8.53123	8.21736	8.21721	7.35326	7.55941	7.49051	8.41139	8.18144	8.20579
>tr|C9JCN8|C9JCN8_HUMAN Fos-related antigen 2 (Fragment) OS=Homo sapiens OX=9606 GN=FOSL2 PE=1 SV=1;>sp|P15408|FOSL2_HUMAN Fos-related antigen 2 OS=Homo sapiens OX=9606 GN=FOSL2 PE=1 SV=1;>sp|P15408-2|FOSL2_HUMAN Isoform 2 of Fos-related antigen 2 OS=Homo sapiens OX=9606 GN=FOSL2;>sp|P15408-3|FOSL2_HUMAN Isoform 3 of Fos-related antigen 2 OS=Homo sapiens OX=9606 GN=FOSL2	Fos-related antigen 2 (Fragment);Fos-related antigen 2;Isoform 2 of Fos-related antigen 2;Isoform 3 of Fos-related antigen 2	FOSL2		1.22763	-0.4352		0.682678	0.364147	+	1.94636	-0.799347	22254.34;35193.38;35193.38-2;35193.38-3	C9JCN8;P15408;P15408-2;P15408-3	C9JCN8;P15408;P15408-2;P15408-3	C9JCN8;P15408;P15408-2;P15408-3	C9JCN8;P15408;P15408-2;P15408-3	C9JCN8_HUMAN;FOSL2_HUMAN;FOSL2_HUMAN;FOSL2_HUMAN	4	10.2719	10.2242	9.75605	9.68899	9.60185	9.65571	10.7963	10.2085	10.3397
>sp|Q9Y575|ASB3_HUMAN Ankyrin repeat and SOCS box protein 3 OS=Homo sapiens OX=9606 GN=ASB3 PE=1 SV=1;>sp|Q9Y575-2|ASB3_HUMAN Isoform 2 of Ankyrin repeat and SOCS box protein 3 OS=Homo sapiens OX=9606 GN=ASB3;>sp|Q9Y575-3|ASB3_HUMAN Isoform 3 of Ankyrin repeat and SOCS box protein 3 OS=Homo sapiens OX=9606 GN=ASB3	Ankyrin repeat and SOCS box protein 3;Isoform 2 of Ankyrin repeat and SOCS box protein 3;Isoform 3 of Ankyrin repeat and SOCS box protein 3	ASB3		0.969879	1.44189	+	1.47033	2.24579	+	1.80215	-0.803892	57745.43;57745.43-2;57745.43-3	Q9Y575;Q9Y575-2;Q9Y575-3	Q9Y575;Q9Y575-2;Q9Y575-3	Q9Y575;Q9Y575-2;Q9Y575-3	Q9Y575;Q9Y575-2;Q9Y575-3	ASB3_HUMAN	2	3.38415	5.40799	3.30524	5.63827	5.27287	5.51192	6.30327	5.97481	6.55665
>sp|Q5VTE6-2|ANGE2_HUMAN Isoform 2 of Protein angel homolog 2 OS=Homo sapiens OX=9606 GN=ANGEL2	Isoform 2 of Protein angel homolog 2	ANGEL2		0.751726	-1.46207		0.46611	-0.656949		0.354776	-0.805125	42106.2	Q5VTE6-2	Q5VTE6-2	Q5VTE6-2	Q5VTE6-2	ANGE2_HUMAN	1	6.36186	5.24713	5.23602	5.52474	2.71506	4.219	4.34474	5.90864	4.62079
>sp|Q8IZL2|MAML2_HUMAN Mastermind-like protein 2 OS=Homo sapiens OX=9606 GN=MAML2 PE=1 SV=2	Mastermind-like protein 2	MAML2		0.165223	0.554768		0.452598	1.36242		1.08654	-0.807649	125197	Q8IZL2	Q8IZL2	Q8IZL2	Q8IZL2	MAML2_HUMAN	4	7.89793	3.94471	7.50043	7.04446	7.22392	6.73899	7.17538	8.06338	8.19156
>tr|A0A8J9ASZ5|A0A8J9ASZ5_HUMAN Myopalladin OS=Homo sapiens OX=9606 GN=MYPN PE=4 SV=1;>sp|Q86TC9|MYPN_HUMAN Myopalladin OS=Homo sapiens OX=9606 GN=MYPN PE=1 SV=2	Myopalladin	MYPN		0.0933227	-0.0245743	+	2.89386	0.785918	+	4.09427	-0.810493	147424.53;145257.04	A0A8J9ASZ5;Q86TC9	A0A8J9ASZ5;Q86TC9	A0A8J9ASZ5;Q86TC9	A0A8J9ASZ5;Q86TC9	A0A8J9ASZ5_HUMAN;MYPN_HUMAN	41	8.84649	9.1406	9.07432	8.96746	8.96437	9.05585	9.87764	9.74247	9.79906
>sp|O60244|MED14_HUMAN Mediator of RNA polymerase II transcription subunit 14 OS=Homo sapiens OX=9606 GN=MED14 PE=1 SV=2	Mediator of RNA polymerase II transcription subunit 14	MED14	+	2.36874	1.13106	+	2.32704	1.94488	+	1.34822	-0.813816	160607	O60244	O60244	O60244	O60244	MED14_HUMAN	2	4.42983	5.09229	4.8426	5.93288	5.89383	5.9312	7.29698	6.44754	6.45483
>sp|Q9H8E8|CSR2B_HUMAN Cysteine-rich protein 2-binding protein OS=Homo sapiens OX=9606 GN=KAT14 PE=1 SV=3	Cysteine-rich protein 2-binding protein	KAT14		1.13404	0.496633	+	4.07016	1.31361	+	1.72329	-0.81698	88843.8	Q9H8E8	Q9H8E8	Q9H8E8	Q9H8E8	CSR2B_HUMAN	15	6.83444	6.95678	6.94606	7.58037	7.00615	7.64066	8.09816	8.3437	8.23627
>sp|Q9BRX9|WDR83_HUMAN WD repeat domain-containing protein 83 OS=Homo sapiens OX=9606 GN=WDR83 PE=1 SV=1	WD repeat domain-containing protein 83	WDR83	+	1.70253	-1.68838		0.576444	-0.871368		0.604301	-0.817009	34342.7	Q9BRX9	Q9BRX9	Q9BRX9	Q9BRX9	WDR83_HUMAN	3	6.93296	8.02046	8.11713	6.0567	6.3884	5.56032	7.86322	6.62679	5.96644
>sp|Q8N3J3|HROB_HUMAN Homologous recombination OB-fold protein OS=Homo sapiens OX=9606 GN=HROB PE=1 SV=1;>sp|Q8N3J3-4|HROB_HUMAN Isoform 4 of Homologous recombination OB-fold protein OS=Homo sapiens OX=9606 GN=HROB	Homologous recombination OB-fold protein;Isoform 4 of Homologous recombination OB-fold protein	HROB	+	1.61363	0.894011	+	2.2725	1.71188		1.11645	-0.817864	69770.99;69770.99-4	Q8N3J3;Q8N3J3-4	Q8N3J3;Q8N3J3-4	Q8N3J3;Q8N3J3-4	Q8N3J3;Q8N3J3-4	HROB_HUMAN	3	5.15397	4.66095	5.00536	6.2269	5.75306	5.52235	7.14373	6.61972	6.19246
>sp|P0CJ79|ZN888_HUMAN Zinc finger protein 888 OS=Homo sapiens OX=9606 GN=ZNF888 PE=3 SV=2;>sp|P17035|ZNF28_HUMAN Zinc finger protein 28 OS=Homo sapiens OX=9606 GN=ZNF28 PE=1 SV=5;>sp|Q5VIY5|ZN468_HUMAN Zinc finger protein 468 OS=Homo sapiens OX=9606 GN=ZNF468 PE=2 SV=1	Zinc finger protein 888;Zinc finger protein 28;Zinc finger protein 468	ZNF888;ZNF28;ZNF468		0.769897	0.791179	+	1.95114	1.60951		0.997269	-0.81833	83549.12;83658.38;60572.83	P0CJ79;P17035;Q5VIY5	P0CJ79;P17035;Q5VIY5	P0CJ79;P17035;Q5VIY5	P0CJ79;P17035;Q5VIY5	ZN888_HUMAN;ZNF28_HUMAN;ZN468_HUMAN	2	5.64389	4.7694	5.80213	6.47407	6.60933	5.50555	7.23572	7.1169	6.69132
>tr|A0A087WW66|A0A087WW66_HUMAN 26S proteasome non-ATPase regulatory subunit 1 OS=Homo sapiens OX=9606 GN=PSMD1 PE=1 SV=2;>tr|A0A7I2V262|A0A7I2V262_HUMAN 26S proteasome non-ATPase regulatory subunit 1 OS=Homo sapiens OX=9606 GN=PSMD1 PE=1 SV=1;>tr|A0A7I2V5C8|A0A7I2V5C8_HUMAN 26S proteasome non-ATPase regulatory subunit 1 OS=Homo sapiens OX=9606 GN=PSMD1 PE=1 SV=1;>tr|A0A7I2V641|A0A7I2V641_HUMAN 26S proteasome non-ATPase regulatory subunit 1 OS=Homo sapiens OX=9606 GN=PSMD1 PE=1 SV=1;>tr|A0A7I2YQY1|A0A7I2YQY1_HUMAN 26S proteasome non-ATPase regulatory subunit 1 OS=Homo sapiens OX=9606 GN=PSMD1 PE=1 SV=1;>sp|Q99460|PSMD1_HUMAN 26S proteasome non-ATPase regulatory subunit 1 OS=Homo sapiens OX=9606 GN=PSMD1 PE=1 SV=2	26S proteasome non-ATPase regulatory subunit 1	PSMD1		0.176783	0.198253		1.13927	1.01898	+	1.64313	-0.820724	101554.25;100885.82;102538.65;90582.15;100953.98;105836.26	A0A087WW66;A0A7I2V262;A0A7I2V5C8;A0A7I2V641;A0A7I2YQY1;Q99460	A0A087WW66;A0A7I2V262;A0A7I2V5C8;A0A7I2V641;A0A7I2YQY1;Q99460	A0A087WW66;A0A7I2V262;A0A7I2V5C8;A0A7I2V641;A0A7I2YQY1;Q99460	A0A087WW66;A0A7I2V262;A0A7I2V5C8;A0A7I2V641;A0A7I2YQY1;Q99460	A0A087WW66_HUMAN;A0A7I2V262_HUMAN;A0A7I2V5C8_HUMAN;A0A7I2V641_HUMAN;A0A7I2YQY1_HUMAN;PSMD1_HUMAN	6	7.84578	6.82958	6.56105	6.9577	7.34844	7.52503	8.39577	7.87825	8.01933
>sp|Q99569|PKP4_HUMAN Plakophilin-4 OS=Homo sapiens OX=9606 GN=PKP4 PE=1 SV=2;>sp|Q99569-2|PKP4_HUMAN Isoform 2 of Plakophilin-4 OS=Homo sapiens OX=9606 GN=PKP4	Plakophilin-4;Isoform 2 of Plakophilin-4	PKP4		0.762161	0.338105	+	2.34412	1.1592	+	2.02322	-0.821099	131868.3;131868.3-2	Q99569;Q99569-2	Q99569;Q99569-2	Q99569;Q99569-2	Q99569;Q99569-2	PKP4_HUMAN	10	5.70562	5.69662	5.22019	6.00742	6.00293	5.6264	6.87959	6.75344	6.46701
>sp|Q7Z589-4|EMSY_HUMAN Isoform 4 of BRCA2-interacting transcriptional repressor EMSY OS=Homo sapiens OX=9606 GN=EMSY;>sp|Q7Z589-7|EMSY_HUMAN Isoform 7 of BRCA2-interacting transcriptional repressor EMSY OS=Homo sapiens OX=9606 GN=EMSY	Isoform 4 of BRCA2-interacting transcriptional repressor EMSY;Isoform 7 of BRCA2-interacting transcriptional repressor EMSY	EMSY	+	1.929	-0.629515		0.32958	0.192722	+	1.73252	-0.822237	141634.07;143192.77	Q7Z589-4;Q7Z589-7	Q7Z589-4;Q7Z589-7	Q7Z589-4;Q7Z589-7	Q7Z589-4;Q7Z589-7	EMSY_HUMAN	39	9.62281	9.28768	9.20563	8.86818	8.711	8.6484	9.97294	9.36442	9.35693
>sp|Q7L523|RRAGA_HUMAN Ras-related GTP-binding protein A OS=Homo sapiens OX=9606 GN=RRAGA PE=1 SV=1	Ras-related GTP-binding protein A	RRAGA		0.0917569	-0.0921402		0.471448	0.731155		0.627009	-0.823296	36566.1	Q7L523	Q7L523	Q7L523	Q7L523	RRAGA_HUMAN	6	9.5785	9.29751	8.44946	9.12241	9.13772	8.78891	10.9996	9.26354	9.25584
>sp|Q70EL1|UBP54_HUMAN Inactive ubiquitin carboxyl-terminal hydrolase 54 OS=Homo sapiens OX=9606 GN=USP54 PE=1 SV=4;>sp|Q70EL1-7|UBP54_HUMAN Isoform 4 of Inactive ubiquitin carboxyl-terminal hydrolase 54 OS=Homo sapiens OX=9606 GN=USP54	Inactive ubiquitin carboxyl-terminal hydrolase 54;Isoform 4 of Inactive ubiquitin carboxyl-terminal hydrolase 54	USP54		0.292122	0.272184	+	1.37892	1.09647	+	2.36778	-0.824282	187388.32;187388.32-7	Q70EL1;Q70EL1-7	Q70EL1;Q70EL1-7	Q70EL1;Q70EL1-7	Q70EL1;Q70EL1-7	UBP54_HUMAN	24	6.73707	7.83583	6.77203	7.4715	7.16826	7.52172	8.38736	8.12293	8.12404
>sp|Q9ULL5|PRR12_HUMAN Proline-rich protein 12 OS=Homo sapiens OX=9606 GN=PRR12 PE=1 SV=3	Proline-rich protein 12	PRR12		0.147562	-0.154729		0.83422	0.669949	+	2.12483	-0.824677	211044	Q9ULL5	Q9ULL5	Q9ULL5	Q9ULL5	PRR12_HUMAN	15	7.9488	6.69902	7.44806	7.3566	6.92525	7.34986	7.88307	8.05434	8.16832
>sp|Q13118|KLF10_HUMAN Krueppel-like factor 10 OS=Homo sapiens OX=9606 GN=KLF10 PE=1 SV=1	Krueppel-like factor 10	KLF10	+	2.15488	-0.517489		0.66117	0.308408	+	1.74184	-0.825897	52555.2	Q13118	Q13118	Q13118	Q13118	KLF10_HUMAN	19	8.40913	8.27842	8.1744	7.71905	7.91836	7.67207	8.84845	8.73809	8.20063
>sp|P04818|TYSY_HUMAN Thymidylate synthase OS=Homo sapiens OX=9606 GN=TYMS PE=1 SV=3	Thymidylate synthase	TYMS	+	1.77442	1.0823	+	2.62333	1.91258	+	1.61988	-0.830287	35716	P04818	P04818	P04818	P04818	TYSY_HUMAN	4	5.99635	6.05733	6.68911	7.17318	7.16408	7.65242	7.8514	8.19045	8.4387
>sp|Q9Y2X9|ZN281_HUMAN Zinc finger protein 281 OS=Homo sapiens OX=9606 GN=ZNF281 PE=1 SV=1;>sp|Q9Y2X9-2|ZN281_HUMAN Isoform 2 of Zinc finger protein 281 OS=Homo sapiens OX=9606 GN=ZNF281	Zinc finger protein 281;Isoform 2 of Zinc finger protein 281	ZNF281		0.436175	-0.0763222	+	3.33337	0.75536	+	3.53307	-0.831683	96914.73;96914.73-2	Q9Y2X9;Q9Y2X9-2	Q9Y2X9;Q9Y2X9-2	Q9Y2X9;Q9Y2X9-2	Q9Y2X9;Q9Y2X9-2	ZN281_HUMAN	67	10.2556	10.0702	10.1402	10.0008	10.0589	10.1774	10.8163	10.9503	10.9655
>tr|A0A6Q8PFM9|A0A6Q8PFM9_HUMAN Ligand-dependent corepressor OS=Homo sapiens OX=9606 GN=LCOR PE=1 SV=1;>tr|A0A6Q8PFQ9|A0A6Q8PFQ9_HUMAN Ligand-dependent corepressor OS=Homo sapiens OX=9606 GN=LCOR PE=1 SV=1;>tr|A0A6Q8PGL8|A0A6Q8PGL8_HUMAN Ligand-dependent corepressor OS=Homo sapiens OX=9606 GN=LCOR PE=1 SV=1;>tr|A0A6Q8PGR8|A0A6Q8PGR8_HUMAN Ligand-dependent corepressor OS=Homo sapiens OX=9606 GN=LCOR PE=1 SV=1	Ligand-dependent corepressor	LCOR		0.243404	-0.11905		0.838847	0.712948		1.0516	-0.831999	63415.32;62114.88;60960.49;64620.56	A0A6Q8PFM9;A0A6Q8PFQ9;A0A6Q8PGL8;A0A6Q8PGR8	A0A6Q8PFM9;A0A6Q8PFQ9;A0A6Q8PGL8;A0A6Q8PGR8	A0A6Q8PFM9;A0A6Q8PFQ9;A0A6Q8PGL8;A0A6Q8PGR8	A0A6Q8PFM9;A0A6Q8PFQ9;A0A6Q8PGL8;A0A6Q8PGR8	A0A6Q8PFM9_HUMAN;A0A6Q8PFQ9_HUMAN;A0A6Q8PGL8_HUMAN;A0A6Q8PGR8_HUMAN	5	6.59009	7.13503	6.71014	6.61294	6.8911	6.57406	8.23366	7.25779	7.08265
>tr|K7EP32|K7EP32_HUMAN UBX domain-containing protein 6 (Fragment) OS=Homo sapiens OX=9606 GN=UBXN6 PE=1 SV=1;>sp|Q9BZV1|UBXN6_HUMAN UBX domain-containing protein 6 OS=Homo sapiens OX=9606 GN=UBXN6 PE=1 SV=1;>sp|Q9BZV1-2|UBXN6_HUMAN Isoform 2 of UBX domain-containing protein 6 OS=Homo sapiens OX=9606 GN=UBXN6	UBX domain-containing protein 6 (Fragment);UBX domain-containing protein 6;Isoform 2 of UBX domain-containing protein 6	UBXN6	+	1.86227	0.694047	+	1.6339	1.5268		0.920171	-0.832749	NaN;49753.73;49753.73-2	K7EP32;Q9BZV1;Q9BZV1-2	K7EP32;Q9BZV1;Q9BZV1-2	K7EP32;Q9BZV1;Q9BZV1-2	K7EP32;Q9BZV1;Q9BZV1-2	K7EP32_HUMAN;UBXN6_HUMAN;UBXN6_HUMAN	2	5.08766	5.00024	4.67911	5.54704	5.47172	5.8304	7.24225	5.88357	6.22158
>sp|Q9Y4C2|TCAF1_HUMAN TRPM8 channel-associated factor 1 OS=Homo sapiens OX=9606 GN=TCAF1 PE=1 SV=3;>sp|Q9Y4C2-2|TCAF1_HUMAN Isoform 2 of TRPM8 channel-associated factor 1 OS=Homo sapiens OX=9606 GN=TCAF1	TRPM8 channel-associated factor 1;Isoform 2 of TRPM8 channel-associated factor 1	TCAF1		0.795532	1.04995		1.2275	1.88448		0.922109	-0.834534	102125.88;102125.88-2	Q9Y4C2;Q9Y4C2-2	Q9Y4C2;Q9Y4C2-2	Q9Y4C2;Q9Y4C2-2	Q9Y4C2;Q9Y4C2-2	TCAF1_HUMAN	6	6.83343	4.83078	5.38444	6.77747	6.92035	6.50067	8.34953	7.35494	6.99762
>sp|P04733|MT1F_HUMAN Metallothionein-1F OS=Homo sapiens OX=9606 GN=MT1F PE=1 SV=1	Metallothionein-1F	MT1F		0.732062	1.02667		1.2505	1.86446		0.824586	-0.837784	6086.21	P04733	P04733	P04733	P04733	MT1F_HUMAN	3	3.9286	4.39925	5.86656	5.81391	5.26703	6.19349	7.15536	5.85438	6.77804
>sp|Q14592|ZN460_HUMAN Zinc finger protein 460 OS=Homo sapiens OX=9606 GN=ZNF460 PE=1 SV=2;>sp|Q14592-2|ZN460_HUMAN Isoform 2 of Zinc finger protein 460 OS=Homo sapiens OX=9606 GN=ZNF460	Zinc finger protein 460;Isoform 2 of Zinc finger protein 460	ZNF460	+	1.9378	0.914524	+	2.00434	1.75686		1.0527	-0.842339	63664.96;63664.96-2	Q14592;Q14592-2	Q14592;Q14592-2	Q14592;Q14592-2	Q14592;Q14592-2	ZN460_HUMAN	5	4.55619	4.73676	5.0753	5.42389	5.8627	5.82523	7.23383	6.3041	6.10091
>sp|P17676|CEBPB_HUMAN CCAAT/enhancer-binding protein beta OS=Homo sapiens OX=9606 GN=CEBPB PE=1 SV=2;>sp|P17676-2|CEBPB_HUMAN Isoform 2 of CCAAT/enhancer-binding protein beta OS=Homo sapiens OX=9606 GN=CEBPB	CCAAT/enhancer-binding protein beta;Isoform 2 of CCAAT/enhancer-binding protein beta	CEBPB	+	2.47653	0.566453	+	1.83694	1.40958		1.19781	-0.843128	36105.82;36105.82-2	P17676;P17676-2	P17676;P17676-2	P17676;P17676-2	P17676;P17676-2	CEBPB_HUMAN	5	7.26687	7.53197	7.53056	7.99973	7.97912	8.04991	9.42654	8.28278	8.84883
>tr|A0A8C8USR6|A0A8C8USR6_HUMAN RING-type E3 ubiquitin transferase OS=Homo sapiens OX=9606 GN=MIB2 PE=1 SV=1;>tr|E9PD12|E9PD12_HUMAN RING-type E3 ubiquitin transferase OS=Homo sapiens OX=9606 GN=MIB2 PE=1 SV=2;>sp|Q96AX9|MIB2_HUMAN E3 ubiquitin-protein ligase MIB2 OS=Homo sapiens OX=9606 GN=MIB2 PE=1 SV=4;>sp|Q96AX9-3|MIB2_HUMAN Isoform 3 of E3 ubiquitin-protein ligase MIB2 OS=Homo sapiens OX=9606 GN=MIB2	RING-type E3 ubiquitin transferase;RING-type E3 ubiquitin transferase;E3 ubiquitin-protein ligase MIB2;Isoform 3 of E3 ubiquitin-protein ligase MIB2	MIB2	+	4.68044	-2.70053	+	2.22921	-1.85693		1.08635	-0.843603	103212.31;103657.83;103657.83;103657.83-3	A0A8C8USR6;E9PD12;Q96AX9;Q96AX9-3	A0A8C8USR6;E9PD12;Q96AX9;Q96AX9-3	A0A8C8USR6;E9PD12;Q96AX9;Q96AX9-3	A0A8C8USR6;E9PD12;Q96AX9;Q96AX9-3	A0A8C8USR6_HUMAN;E9PD12_HUMAN;MIB2_HUMAN;MIB2_HUMAN	18	8.36553	8.3211	8.28743	5.83861	5.44599	5.58787	7.13548	6.29497	5.97282
>tr|G3V167|G3V167_HUMAN Poly [ADP-ribose] polymerase OS=Homo sapiens OX=9606 GN=PARP2 PE=1 SV=1;>sp|Q9UGN5|PARP2_HUMAN Poly [ADP-ribose] polymerase 2 OS=Homo sapiens OX=9606 GN=PARP2 PE=1 SV=2;>sp|Q9UGN5-2|PARP2_HUMAN Isoform 2 of Poly [ADP-ribose] polymerase 2 OS=Homo sapiens OX=9606 GN=PARP2	Poly [ADP-ribose] polymerase;Poly [ADP-ribose] polymerase 2;Isoform 2 of Poly [ADP-ribose] polymerase 2	PARP2		0.334139	-0.372199		0.586143	0.471586	+	1.3031	-0.843785	60214.96;66205.75;66205.75-2	G3V167;Q9UGN5;Q9UGN5-2	G3V167;Q9UGN5;Q9UGN5-2	G3V167;Q9UGN5;Q9UGN5-2	G3V167;Q9UGN5;Q9UGN5-2	G3V167_HUMAN;PARP2_HUMAN;PARP2_HUMAN	5	5.13325	5.048	4.03691	4.03149	4.95547	4.11461	5.30791	5.07405	5.25098
>tr|H3BR88|H3BR88_HUMAN Gamma-interferon-inducible protein 16 (Fragment) OS=Homo sapiens OX=9606 GN=IFI16 PE=1 SV=1	Gamma-interferon-inducible protein 16 (Fragment)	IFI16	+	1.92702	-2.78972	+	1.41018	-1.94563		0.94132	-0.844086	25995	H3BR88	H3BR88	H3BR88	H3BR88	H3BR88_HUMAN	5	9.04337	10.2939	8.35869	6.99126	6.32692	6.00861	7.8235	7.2626	6.77294
>tr|B5MCN7|B5MCN7_HUMAN Nuclear receptor coactivator 1 OS=Homo sapiens OX=9606 GN=NCOA1 PE=1 SV=1;>sp|Q15788|NCOA1_HUMAN Nuclear receptor coactivator 1 OS=Homo sapiens OX=9606 GN=NCOA1 PE=1 SV=3;>sp|Q15788-2|NCOA1_HUMAN Isoform 2 of Nuclear receptor coactivator 1 OS=Homo sapiens OX=9606 GN=NCOA1;>sp|Q15788-3|NCOA1_HUMAN Isoform 3 of Nuclear receptor coactivator 1 OS=Homo sapiens OX=9606 GN=NCOA1	Nuclear receptor coactivator 1;Nuclear receptor coactivator 1;Isoform 2 of Nuclear receptor coactivator 1;Isoform 3 of Nuclear receptor coactivator 1	NCOA1		0.714976	-0.224373		0.316866	0.623819		0.449722	-0.848193	135620.84;156756.52;156756.52-2;156756.52-3	B5MCN7;Q15788;Q15788-2;Q15788-3	B5MCN7;Q15788;Q15788-2;Q15788-3	B5MCN7;Q15788;Q15788-2;Q15788-3	B5MCN7;Q15788;Q15788-2;Q15788-3	B5MCN7_HUMAN;NCOA1_HUMAN;NCOA1_HUMAN;NCOA1_HUMAN	5	5.65389	5.65262	5.42926	5.54481	5.39211	5.12573	7.80045	5.27539	5.53139
>sp|P54259|ATN1_HUMAN Atrophin-1 OS=Homo sapiens OX=9606 GN=ATN1 PE=1 SV=3	Atrophin-1	ATN1		0.897979	-0.44764		0.548475	0.401493		1.25293	-0.849133	125414	P54259	P54259	P54259	P54259	ATN1_HUMAN	8	7.46185	7.01649	6.906	6.92334	6.38204	6.73604	8.004	7.53586	7.04897
>sp|P04080|CYTB_HUMAN Cystatin-B OS=Homo sapiens OX=9606 GN=CSTB PE=1 SV=2	Cystatin-B	CSTB		0.158393	0.303902		0.787837	1.15319		1.24018	-0.849289	11139.6	P04080	P04080	P04080	P04080	CYTB_HUMAN	3	3.98429	5.36419	6.25173	5.05192	6.0358	5.42419	6.10836	6.61165	6.33977
>tr|B7Z7B0|B7Z7B0_HUMAN Cleavage and polyadenylation specificity factor subunit 4 OS=Homo sapiens OX=9606 GN=CPSF4 PE=1 SV=1;>tr|C9K0K2|C9K0K2_HUMAN Cleavage and polyadenylation specificity factor subunit 4 (Fragment) OS=Homo sapiens OX=9606 GN=CPSF4 PE=1 SV=1;>tr|H7C016|H7C016_HUMAN Cleavage and polyadenylation specificity factor subunit 4 (Fragment) OS=Homo sapiens OX=9606 GN=CPSF4 PE=1 SV=1;>sp|O95639|CPSF4_HUMAN Cleavage and polyadenylation specificity factor subunit 4 OS=Homo sapiens OX=9606 GN=CPSF4 PE=1 SV=1;>sp|O95639-2|CPSF4_HUMAN Isoform 2 of Cleavage and polyadenylation specificity factor subunit 4 OS=Homo sapiens OX=9606 GN=CPSF4;>sp|O95639-3|CPSF4_HUMAN Isoform 3 of Cleavage and polyadenylation specificity factor subunit 4 OS=Homo sapiens OX=9606 GN=CPSF4	Cleavage and polyadenylation specificity factor subunit 4;Cleavage and polyadenylation specificity factor subunit 4 (Fragment);Cleavage and polyadenylation specificity factor subunit 4 (Fragment);Cleavage and polyadenylation specificity factor subunit 4;Isoform 2 of Cleavage and polyadenylation specificity factor subunit 4;Isoform 3 of Cleavage and polyadenylation specificity factor subunit 4	CPSF4		0.552668	0.975404		1.1738	1.82565		0.91779	-0.850245	21957.38;13276.54;26040.79;30254.77;30254.77-2;30254.77-3	B7Z7B0;C9K0K2;H7C016;O95639;O95639-2;O95639-3	B7Z7B0;C9K0K2;H7C016;O95639;O95639-2;O95639-3	B7Z7B0;C9K0K2;H7C016;O95639;O95639-2;O95639-3	B7Z7B0;C9K0K2;H7C016;O95639;O95639-2;O95639-3	B7Z7B0_HUMAN;C9K0K2_HUMAN;H7C016_HUMAN;CPSF4_HUMAN;CPSF4_HUMAN;CPSF4_HUMAN	2	5.89496	3.76621	5.78689	6.04511	5.53992	6.78924	6.50441	7.23351	7.18709
>sp|O00472|ELL2_HUMAN RNA polymerase II elongation factor ELL2 OS=Homo sapiens OX=9606 GN=ELL2 PE=1 SV=2	RNA polymerase II elongation factor ELL2	ELL2		0.933884	-0.701611		0.151775	0.148768	+	2.44377	-0.850379	72324.4	O00472	O00472	O00472	O00472	ELL2_HUMAN	4	5.39365	6.53601	6.26789	5.25758	5.48621	5.34894	6.27756	5.97916	6.38715
>sp|O00268|TAF4_HUMAN Transcription initiation factor TFIID subunit 4 OS=Homo sapiens OX=9606 GN=TAF4 PE=1 SV=2	Transcription initiation factor TFIID subunit 4	TAF4	+	2.4557	-0.714491		0.313039	0.136056	+	2.03269	-0.850547	110114	O00268	O00268	O00268	O00268	TAF4_HUMAN	18	8.84106	8.63871	8.58334	7.97768	7.82334	8.11862	8.51532	8.9081	9.04786
>sp|Q9NR19|ACSA_HUMAN Acetyl-coenzyme A synthetase, cytoplasmic OS=Homo sapiens OX=9606 GN=ACSS2 PE=1 SV=1;>sp|Q9NR19-2|ACSA_HUMAN Isoform 2 of Acetyl-coenzyme A synthetase, cytoplasmic OS=Homo sapiens OX=9606 GN=ACSS2	Acetyl-coenzyme A synthetase, cytoplasmic;Isoform 2 of Acetyl-coenzyme A synthetase, cytoplasmic	ACSS2		0.417977	0.241129	+	1.68508	1.09521	+	2.11608	-0.854078	78579.63;78579.63-2	Q9NR19;Q9NR19-2	Q9NR19;Q9NR19-2	Q9NR19;Q9NR19-2	Q9NR19;Q9NR19-2	ACSA_HUMAN	4	5.78919	6.16337	5.32372	6.06613	5.93731	5.99624	7.10103	6.53378	6.9271
>sp|O00622|CCN1_HUMAN CCN family member 1 OS=Homo sapiens OX=9606 GN=CCN1 PE=1 SV=1	CCN family member 1	CCN1		0.396505	0.500731		1.25851	1.35864	+	1.72881	-0.857908	42026.6	O00622	O00622	O00622	O00622	CCN1_HUMAN	5	5.99961	6.5944	4.90204	5.93807	6.56004	6.50013	7.2568	6.98501	7.33016
>sp|Q9Y3I1|FBX7_HUMAN F-box only protein 7 OS=Homo sapiens OX=9606 GN=FBXO7 PE=1 SV=1	F-box only protein 7	FBXO7		0.238976	-0.398242		0.201138	0.461581		0.589571	-0.859823	58502.8	Q9Y3I1	Q9Y3I1	Q9Y3I1	Q9Y3I1	FBX7_HUMAN	3	6.40276	7.96474	5.87234	6.45364	6.61367	5.9778	8.43295	6.79176	6.39988
>tr|A0A087X1X5|A0A087X1X5_HUMAN Calponin (Fragment) OS=Homo sapiens OX=9606 GN=CNN2 PE=1 SV=1	Calponin (Fragment)	CNN2		0.10923	0.123752		0.319692	0.983846		0.268733	-0.860094	20958.9	A0A087X1X5	A0A087X1X5	A0A087X1X5	A0A087X1X5	A0A087X1X5_HUMAN	1	4.61449	4.82624	5.42866	5.34398	4.42606	5.47061	8.4021	4.93143	4.48741
>tr|A0A0A0MRJ0|A0A0A0MRJ0_HUMAN Non-specific serine/threonine protein kinase OS=Homo sapiens OX=9606 GN=CDC42BPA PE=1 SV=1;>tr|A0A0A0MRJ1|A0A0A0MRJ1_HUMAN Non-specific serine/threonine protein kinase OS=Homo sapiens OX=9606 GN=CDC42BPA PE=1 SV=2;>sp|Q5VT25|MRCKA_HUMAN Serine/threonine-protein kinase MRCK alpha OS=Homo sapiens OX=9606 GN=CDC42BPA PE=1 SV=1;>sp|Q5VT25-2|MRCKA_HUMAN Isoform 2 of Serine/threonine-protein kinase MRCK alpha OS=Homo sapiens OX=9606 GN=CDC42BPA;>sp|Q5VT25-3|MRCKA_HUMAN Isoform 3 of Serine/threonine-protein kinase MRCK alpha OS=Homo sapiens OX=9606 GN=CDC42BPA;>sp|Q5VT25-4|MRCKA_HUMAN Isoform 4 of Serine/threonine-protein kinase MRCK alpha OS=Homo sapiens OX=9606 GN=CDC42BPA;>sp|Q5VT25-5|MRCKA_HUMAN Isoform 5 of Serine/threonine-protein kinase MRCK alpha OS=Homo sapiens OX=9606 GN=CDC42BPA;>sp|Q5VT25-6|MRCKA_HUMAN Isoform 6 of Serine/threonine-protein kinase MRCK alpha OS=Homo sapiens OX=9606 GN=CDC42BPA	Non-specific serine/threonine protein kinase;Non-specific serine/threonine protein kinase;Serine/threonine-protein kinase MRCK alpha;Isoform 2 of Serine/threonine-protein kinase MRCK alpha;Isoform 3 of Serine/threonine-protein kinase MRCK alpha;Isoform 4 of Serine/threonine-protein kinase MRCK alpha;Isoform 5 of Serine/threonine-protein kinase MRCK alpha;Isoform 6 of Serine/threonine-protein kinase MRCK alpha	CDC42BPA		0.854755	-0.785526		0.0308439	0.0749938		0.515961	-0.86052	193634.96;209788.61;197306.92;197306.92-2;197306.92-3;197306.92-4;197306.92-5;197306.92-6	A0A0A0MRJ0;A0A0A0MRJ1;Q5VT25;Q5VT25-2;Q5VT25-3;Q5VT25-4;Q5VT25-5;Q5VT25-6	A0A0A0MRJ0;A0A0A0MRJ1;Q5VT25;Q5VT25-2;Q5VT25-3;Q5VT25-4;Q5VT25-5;Q5VT25-6	A0A0A0MRJ0;A0A0A0MRJ1;Q5VT25;Q5VT25-2;Q5VT25-3;Q5VT25-4;Q5VT25-5;Q5VT25-6	A0A0A0MRJ0;A0A0A0MRJ1;Q5VT25;Q5VT25-2;Q5VT25-3;Q5VT25-4;Q5VT25-5;Q5VT25-6	A0A0A0MRJ0_HUMAN;A0A0A0MRJ1_HUMAN;MRCKA_HUMAN;MRCKA_HUMAN;MRCKA_HUMAN;MRCKA_HUMAN;MRCKA_HUMAN;MRCKA_HUMAN	12	8.84264	7.53495	8.57219	7.72372	7.64177	7.22772	9.78513	7.97626	7.41338
>tr|C9JA05|C9JA05_HUMAN Immunoglobulin J chain (Fragment) OS=Homo sapiens OX=9606 GN=JCHAIN PE=1 SV=1;>tr|D6RD17|D6RD17_HUMAN Immunoglobulin J chain (Fragment) OS=Homo sapiens OX=9606 GN=JCHAIN PE=1 SV=8;>tr|D6RHJ6|D6RHJ6_HUMAN Immunoglobulin J chain (Fragment) OS=Homo sapiens OX=9606 GN=JCHAIN PE=1 SV=1;>sp|P01591|IGJ_HUMAN Immunoglobulin J chain OS=Homo sapiens OX=9606 GN=JCHAIN PE=1 SV=4	Immunoglobulin J chain (Fragment);Immunoglobulin J chain (Fragment);Immunoglobulin J chain (Fragment);Immunoglobulin J chain	JCHAIN		0.70064	0.649392		0.665003	1.51081		0.318406	-0.86142	8167.55;18020.46;17679.04;18098.58	C9JA05;D6RD17;D6RHJ6;P01591	C9JA05;D6RD17;D6RHJ6;P01591	C9JA05;D6RD17;D6RHJ6;P01591	C9JA05;D6RD17;D6RHJ6;P01591	C9JA05_HUMAN;D6RD17_HUMAN;D6RHJ6_HUMAN;IGJ_HUMAN	1	4.12121	4.37752	4.27472	4.61147	5.72863	4.38152	3.83069	6.14728	7.32792
>sp|P28331|NDUS1_HUMAN NADH-ubiquinone oxidoreductase 75 kDa subunit, mitochondrial OS=Homo sapiens OX=9606 GN=NDUFS1 PE=1 SV=3;>sp|P28331-2|NDUS1_HUMAN Isoform 2 of NADH-ubiquinone oxidoreductase 75 kDa subunit, mitochondrial OS=Homo sapiens OX=9606 GN=NDUFS1;>sp|P28331-4|NDUS1_HUMAN Isoform 4 of NADH-ubiquinone oxidoreductase 75 kDa subunit, mitochondrial OS=Homo sapiens OX=9606 GN=NDUFS1	NADH-ubiquinone oxidoreductase 75 kDa subunit, mitochondrial;Isoform 2 of NADH-ubiquinone oxidoreductase 75 kDa subunit, mitochondrial;Isoform 4 of NADH-ubiquinone oxidoreductase 75 kDa subunit, mitochondrial	NDUFS1		0.573759	0.935733		1.15546	1.79883	+	2.97503	-0.863094	79467.5;79467.5-2;79467.5-4	P28331;P28331-2;P28331-4	P28331;P28331-2;P28331-4	P28331;P28331-2;P28331-4	P28331;P28331-2;P28331-4	NDUS1_HUMAN	5	6.6092	4.19121	5.99266	6.57547	6.53503	6.48977	7.58565	7.35093	7.25298
>sp|A6NIZ1|RP1BL_HUMAN Ras-related protein Rap-1b-like protein OS=Homo sapiens OX=9606 PE=2 SV=1;>tr|B7ZB78|B7ZB78_HUMAN Ras-related protein Rap-1b OS=Homo sapiens OX=9606 GN=RAP1B PE=1 SV=1;>tr|F5GZG1|F5GZG1_HUMAN Ras-related protein Rap-1b (Fragment) OS=Homo sapiens OX=9606 GN=RAP1B PE=1 SV=8;>tr|F5H823|F5H823_HUMAN Ras-related protein Rap-1b (Fragment) OS=Homo sapiens OX=9606 GN=RAP1B PE=1 SV=1;>sp|P61224|RAP1B_HUMAN Ras-related protein Rap-1b OS=Homo sapiens OX=9606 GN=RAP1B PE=1 SV=1;>sp|P61224-2|RAP1B_HUMAN Isoform 2 of Ras-related protein Rap-1b OS=Homo sapiens OX=9606 GN=RAP1B;>sp|P61224-3|RAP1B_HUMAN Isoform 3 of Ras-related protein Rap-1b OS=Homo sapiens OX=9606 GN=RAP1B;>sp|P61224-4|RAP1B_HUMAN Isoform 4 of Ras-related protein Rap-1b OS=Homo sapiens OX=9606 GN=RAP1B;>sp|P62834|RAP1A_HUMAN Ras-related protein Rap-1A OS=Homo sapiens OX=9606 GN=RAP1A PE=1 SV=1	Ras-related protein Rap-1b-like protein;Ras-related protein Rap-1b;Ras-related protein Rap-1b (Fragment);Ras-related protein Rap-1b (Fragment);Ras-related protein Rap-1b;Isoform 2 of Ras-related protein Rap-1b;Isoform 3 of Ras-related protein Rap-1b;Isoform 4 of Ras-related protein Rap-1b;Ras-related protein Rap-1A	;RAP1B;RAP1B;RAP1B;RAP1B;RAP1B;RAP1B;RAP1B;RAP1A		0.69227	-1.05966		0.676195	-0.193991		0.553881	-0.865668	20924.86;13510.46;13831.7;11916.51;20824.78;20824.78-2;20824.78-3;20824.78-4;20987.18	A6NIZ1;B7ZB78;F5GZG1;F5H823;P61224;P61224-2;P61224-3;P61224-4;P62834	A6NIZ1;B7ZB78;F5GZG1;F5H823;P61224;P61224-2;P61224-3;P61224-4;P62834	A6NIZ1;B7ZB78;F5GZG1;F5H823;P61224;P61224-2;P61224-3;P61224-4;P62834	A6NIZ1;B7ZB78;F5GZG1;F5H823;P61224;P61224-2;P61224-3;P61224-4;P62834	RP1BL_HUMAN;B7ZB78_HUMAN;F5GZG1_HUMAN;F5H823_HUMAN;RAP1B_HUMAN;RAP1B_HUMAN;RAP1B_HUMAN;RAP1B_HUMAN;RAP1A_HUMAN	1	7.5545	7.9277	7.77986	7.31907	7.44489	5.31911	7.57885	7.67451	7.42673
>sp|P43246|MSH2_HUMAN DNA mismatch repair protein Msh2 OS=Homo sapiens OX=9606 GN=MSH2 PE=1 SV=1	DNA mismatch repair protein Msh2	MSH2		0.275571	-0.225049		0.765474	0.642588		0.803233	-0.867638	104743	P43246	P43246	P43246	P43246	MSH2_HUMAN	10	6.86456	6.9237	6.71919	7.2174	6.49565	6.11925	8.23109	7.21081	6.99331
>sp|Q14938-6|NFIX_HUMAN Isoform 6 of Nuclear factor 1 X-type OS=Homo sapiens OX=9606 GN=NFIX	Isoform 6 of Nuclear factor 1 X-type	NFIX		0.649959	0.171822	+	2.35328	1.04346	+	2.0566	-0.871638	47911.1	Q14938-6	Q14938-6	Q14938-6	Q14938-6	NFIX_HUMAN	21	8.97193	9.23227	9.00144	9.13284	9.17642	9.41184	10.4163	9.8715	10.0482
>sp|Q92793|CBP_HUMAN CREB-binding protein OS=Homo sapiens OX=9606 GN=CREBBP PE=1 SV=3	CREB-binding protein	CREBBP		0.244667	-0.175718		0.995959	0.696476	+	2.16219	-0.872194	265351	Q92793	Q92793	Q92793	Q92793	CBP_HUMAN	18	7.52951	7.79223	6.84596	7.20645	7.27107	7.16303	8.42053	7.91622	7.92038
>sp|Q9UL15|BAG5_HUMAN BAG family molecular chaperone regulator 5 OS=Homo sapiens OX=9606 GN=BAG5 PE=1 SV=1;>sp|Q9UL15-2|BAG5_HUMAN Isoform 2 of BAG family molecular chaperone regulator 5 OS=Homo sapiens OX=9606 GN=BAG5	BAG family molecular chaperone regulator 5;Isoform 2 of BAG family molecular chaperone regulator 5	BAG5		0.380405	-0.217877		0.440373	0.656389		0.595173	-0.874266	51199.62;51199.62-2	Q9UL15;Q9UL15-2	Q9UL15;Q9UL15-2	Q9UL15;Q9UL15-2	Q9UL15;Q9UL15-2	BAG5_HUMAN	2	4.99169	4.9768	4.58472	5.01946	4.34743	4.53269	6.73266	5.11417	4.67555
>tr|B9EGE7|B9EGE7_HUMAN ZNF507 protein OS=Homo sapiens OX=9606 GN=ZNF507 PE=1 SV=1;>sp|Q8TCN5|ZN507_HUMAN Zinc finger protein 507 OS=Homo sapiens OX=9606 GN=ZNF507 PE=1 SV=2	ZNF507 protein;Zinc finger protein 507	ZNF507	+	3.04458	1.85326	+	2.37664	2.72945		0.973972	-0.876187	106327.74;105767.09	B9EGE7;Q8TCN5	B9EGE7;Q8TCN5	B9EGE7;Q8TCN5	B9EGE7;Q8TCN5	B9EGE7_HUMAN;ZN507_HUMAN	5	4.5054	5.08363	4.44867	6.55408	6.61076	6.43265	8.24369	6.94887	7.0335
>sp|Q9HCE3|ZN532_HUMAN Zinc finger protein 532 OS=Homo sapiens OX=9606 GN=ZNF532 PE=1 SV=2	Zinc finger protein 532	ZNF532		0.589863	0.568762	+	1.60015	1.44506	+	2.08701	-0.876296	141696	Q9HCE3	Q9HCE3	Q9HCE3	Q9HCE3	ZN532_HUMAN	4	4.9645	3.62646	3.95221	4.77529	4.99996	4.4742	5.69608	5.4374	5.74486
>sp|Q9H853|TBA4B_HUMAN Putative tubulin-like protein alpha-4B OS=Homo sapiens OX=9606 GN=TUBA4B PE=5 SV=2	Putative tubulin-like protein alpha-4B	TUBA4B		1.28141	1.17737	+	1.521	2.05715		0.744782	-0.879784	27551.2	Q9H853	Q9H853	Q9H853	Q9H853	TBA4B_HUMAN	1	8.82642	9.81866	8.59425	10.2415	10.6308	9.8991	12.1269	10.7549	10.5289
>sp|Q9NZL9|MAT2B_HUMAN Methionine adenosyltransferase 2 subunit beta OS=Homo sapiens OX=9606 GN=MAT2B PE=1 SV=1	Methionine adenosyltransferase 2 subunit beta	MAT2B	+	3.48194	-2.29815	+	1.66332	-1.41576		1.07745	-0.882383	37551.8	Q9NZL9	Q9NZL9	Q9NZL9	Q9NZL9	MAT2B_HUMAN	5	8.71734	8.82858	8.34835	6.08909	6.34356	6.56718	7.85489	7.18052	6.61158
>tr|A0A0A0MR87|A0A0A0MR87_HUMAN SCL-interrupting locus protein OS=Homo sapiens OX=9606 GN=STIL PE=1 SV=1;>tr|E9PSF2|E9PSF2_HUMAN SCL-interrupting locus protein OS=Homo sapiens OX=9606 GN=STIL PE=1 SV=1;>sp|Q15468|STIL_HUMAN SCL-interrupting locus protein OS=Homo sapiens OX=9606 GN=STIL PE=1 SV=2;>sp|Q15468-2|STIL_HUMAN Isoform 2 of SCL-interrupting locus protein OS=Homo sapiens OX=9606 GN=STIL;>tr|Q5T0C7|Q5T0C7_HUMAN SCL-interrupting locus protein OS=Homo sapiens OX=9606 GN=STIL PE=1 SV=2	SCL-interrupting locus protein;SCL-interrupting locus protein;SCL-interrupting locus protein;Isoform 2 of SCL-interrupting locus protein;SCL-interrupting locus protein	STIL	+	1.66881	0.967776	+	1.9734	1.85379		1.18817	-0.886012	137830.5;141069.34;142954.53;142954.53-2;135858.23	A0A0A0MR87;E9PSF2;Q15468;Q15468-2;Q5T0C7	A0A0A0MR87;E9PSF2;Q15468;Q15468-2;Q5T0C7	A0A0A0MR87;E9PSF2;Q15468;Q15468-2;Q5T0C7	A0A0A0MR87;E9PSF2;Q15468;Q15468-2;Q5T0C7	A0A0A0MR87_HUMAN;E9PSF2_HUMAN;STIL_HUMAN;STIL_HUMAN;Q5T0C7_HUMAN	8	5.63723	6.24513	5.45226	6.65937	6.96595	6.61264	8.29696	7.31326	7.28577
>sp|O75376|NCOR1_HUMAN Nuclear receptor corepressor 1 OS=Homo sapiens OX=9606 GN=NCOR1 PE=1 SV=2	Nuclear receptor corepressor 1	NCOR1	+	2.50754	-0.237266	+	4.77952	0.649029	+	4.77554	-0.886295	270210	O75376	O75376	O75376	O75376	NCOR1_HUMAN	99	10.1395	10.1322	10.0773	9.83184	9.93913	9.86618	10.786	10.7803	10.7297
>sp|Q9UHF7|TRPS1_HUMAN Zinc finger transcription factor Trps1 OS=Homo sapiens OX=9606 GN=TRPS1 PE=1 SV=2;>sp|Q9UHF7-2|TRPS1_HUMAN Isoform 2 of Zinc finger transcription factor Trps1 OS=Homo sapiens OX=9606 GN=TRPS1;>sp|Q9UHF7-3|TRPS1_HUMAN Isoform 3 of Zinc finger transcription factor Trps1 OS=Homo sapiens OX=9606 GN=TRPS1	Zinc finger transcription factor Trps1;Isoform 2 of Zinc finger transcription factor Trps1;Isoform 3 of Zinc finger transcription factor Trps1	TRPS1		0.151337	-0.0281485	+	3.55991	0.859182	+	3.95276	-0.887331	141520.8;141520.8-2;141520.8-3	Q9UHF7;Q9UHF7-2;Q9UHF7-3	Q9UHF7;Q9UHF7-2;Q9UHF7-3	Q9UHF7;Q9UHF7-2;Q9UHF7-3	Q9UHF7;Q9UHF7-2;Q9UHF7-3	TRPS1_HUMAN	9	5.99761	5.80361	5.86938	5.87281	5.78866	5.92468	6.77478	6.80834	6.66503
>sp|Q96JQ2|CLMN_HUMAN Calmin OS=Homo sapiens OX=9606 GN=CLMN PE=1 SV=1	Calmin	CLMN	+	1.49957	-1.16038		0.209121	-0.271388		1.16739	-0.888988	111651	Q96JQ2	Q96JQ2	Q96JQ2	Q96JQ2	CLMN_HUMAN	7	6.30141	5.25745	5.21455	4.50029	4.44277	4.34923	6.02562	4.89501	5.03862
>sp|Q5T3J3|LRIF1_HUMAN Ligand-dependent nuclear receptor-interacting factor 1 OS=Homo sapiens OX=9606 GN=LRIF1 PE=1 SV=1	Ligand-dependent nuclear receptor-interacting factor 1	LRIF1		0.75803	-1.10084		0.115672	-0.209204	+	2.41931	-0.891633	84568.1	Q5T3J3	Q5T3J3	Q5T3J3	Q5T3J3	LRIF1_HUMAN	16	9.62861	7.53906	7.8241	7.38645	6.96371	7.33911	8.24462	8.03701	8.08254
>tr|C9J0I9|C9J0I9_HUMAN Zinc finger C3HC-type protein 1 OS=Homo sapiens OX=9606 GN=ZC3HC1 PE=1 SV=1;>sp|Q86WB0|ZC3C1_HUMAN Zinc finger C3HC-type protein 1 OS=Homo sapiens OX=9606 GN=ZC3HC1 PE=1 SV=1	Zinc finger C3HC-type protein 1	ZC3HC1	+	4.12178	-1.81973		0.584889	-0.927602		0.566745	-0.89213	50562.13;55261.51	C9J0I9;Q86WB0	C9J0I9;Q86WB0	C9J0I9;Q86WB0	C9J0I9;Q86WB0	C9J0I9_HUMAN;ZC3C1_HUMAN	9	6.5389	6.56081	6.87357	4.85193	4.85291	4.80925	7.05951	5.44186	4.6891
>tr|F8VV64|F8VV64_HUMAN Tensin-2 OS=Homo sapiens OX=9606 GN=TNS2 PE=1 SV=1;>sp|Q63HR2|TNS2_HUMAN Tensin-2 OS=Homo sapiens OX=9606 GN=TNS2 PE=1 SV=2;>sp|Q63HR2-2|TNS2_HUMAN Isoform 2 of Tensin-2 OS=Homo sapiens OX=9606 GN=TNS2;>sp|Q63HR2-4|TNS2_HUMAN Isoform 4 of Tensin-2 OS=Homo sapiens OX=9606 GN=TNS2;>sp|Q63HR2-6|TNS2_HUMAN Isoform 6 of Tensin-2 OS=Homo sapiens OX=9606 GN=TNS2	Tensin-2;Tensin-2;Isoform 2 of Tensin-2;Isoform 4 of Tensin-2;Isoform 6 of Tensin-2	TNS2		0.502924	0.28385	+	2.59608	1.18	+	1.86071	-0.896145	145977.17;152580.41;152580.41-2;152580.41-4;152580.41-6	F8VV64;Q63HR2;Q63HR2-2;Q63HR2-4;Q63HR2-6	F8VV64;Q63HR2;Q63HR2-2;Q63HR2-4;Q63HR2-6	F8VV64;Q63HR2;Q63HR2-2;Q63HR2-4;Q63HR2-6	F8VV64;Q63HR2;Q63HR2-2;Q63HR2-4;Q63HR2-6	F8VV64_HUMAN;TNS2_HUMAN;TNS2_HUMAN;TNS2_HUMAN;TNS2_HUMAN	13	7.2988	7.81408	7.47014	7.91363	8.08603	7.43491	8.5397	8.7457	8.83761
>sp|P84095|RHOG_HUMAN Rho-related GTP-binding protein RhoG OS=Homo sapiens OX=9606 GN=RHOG PE=1 SV=1	Rho-related GTP-binding protein RhoG	RHOG	+	1.58624	-0.527438		0.59622	0.369459	+	1.5035	-0.896897	21308.5	P84095	P84095	P84095	P84095	RHOG_HUMAN	3	6.19677	6.02491	5.81806	5.52208	5.28613	5.64922	6.06281	6.8858	6.19952
>sp|Q49AM3|TTC31_HUMAN Tetratricopeptide repeat protein 31 OS=Homo sapiens OX=9606 GN=TTC31 PE=1 SV=3	Tetratricopeptide repeat protein 31	TTC31	+	3.89483	1.84262	+	4.12517	2.74842	+	2.44563	-0.905795	57104.7	Q49AM3	Q49AM3	Q49AM3	Q49AM3	TTC31_HUMAN	3	4.74218	4.95035	5.09605	6.65346	6.75755	6.90545	7.63785	7.47842	7.91757
>sp|Q8TAQ5|ZN420_HUMAN Zinc finger protein 420 OS=Homo sapiens OX=9606 GN=ZNF420 PE=1 SV=1;>sp|Q8TAQ5-2|ZN420_HUMAN Isoform 2 of Zinc finger protein 420 OS=Homo sapiens OX=9606 GN=ZNF420	Zinc finger protein 420;Isoform 2 of Zinc finger protein 420	ZNF420	+	1.57169	1.18376	+	2.5432	2.09028	+	1.87055	-0.906516	80246.84;80246.84-2	Q8TAQ5;Q8TAQ5-2	Q8TAQ5;Q8TAQ5-2	Q8TAQ5;Q8TAQ5-2	Q8TAQ5;Q8TAQ5-2	ZN420_HUMAN	2	4.8523	4.15561	3.84754	5.11864	5.69587	5.59223	6.17212	6.58976	6.3644
>tr|E5RGN3|E5RGN3_HUMAN Copper transport protein ATOX1 OS=Homo sapiens OX=9606 GN=ATOX1 PE=1 SV=1;>tr|E5RIM7|E5RIM7_HUMAN Copper transport protein ATOX1 OS=Homo sapiens OX=9606 GN=ATOX1 PE=1 SV=1;>sp|O00244|ATOX1_HUMAN Copper transport protein ATOX1 OS=Homo sapiens OX=9606 GN=ATOX1 PE=1 SV=1	Copper transport protein ATOX1	ATOX1		0.369569	-0.315835		0.658278	0.59475		0.802398	-0.910584	6330.41;7874.12;7401.62	E5RGN3;E5RIM7;O00244	E5RGN3;E5RIM7;O00244	E5RGN3;E5RIM7;O00244	E5RGN3;E5RIM7;O00244	E5RGN3_HUMAN;E5RIM7_HUMAN;ATOX1_HUMAN	1	3.82903	4.17489	4.01936	3.03607	4.19592	3.84379	5.3435	3.98665	4.47738
>sp|P07996|TSP1_HUMAN Thrombospondin-1 OS=Homo sapiens OX=9606 GN=THBS1 PE=1 SV=2	Thrombospondin-1	THBS1		0.438902	0.358028		1.24838	1.26923		1.12933	-0.911198	129383	P07996	P07996	P07996	P07996	TSP1_HUMAN	7	6.24073	5.13374	5.59198	6.25192	6.01762	5.77101	7.62039	6.47132	6.68243
>tr|H0YMM1|H0YMM1_HUMAN Annexin (Fragment) OS=Homo sapiens OX=9606 GN=ANXA2 PE=1 SV=1	Annexin (Fragment)	ANXA2		0.34917	-1.00513		0.0182224	-0.0922793		0.290041	-0.912848	16458.6	H0YMM1	H0YMM1	H0YMM1	H0YMM1	H0YMM1_HUMAN	2	5.84599	8.74207	4.92839	4.94491	5.48048	6.07569	8.78575	4.66465	5.78922
>sp|Q9NPA8|ENY2_HUMAN Transcription and mRNA export factor ENY2 OS=Homo sapiens OX=9606 GN=ENY2 PE=1 SV=1;>sp|Q9NPA8-2|ENY2_HUMAN Isoform 2 of Transcription and mRNA export factor ENY2 OS=Homo sapiens OX=9606 GN=ENY2	Transcription and mRNA export factor ENY2;Isoform 2 of Transcription and mRNA export factor ENY2	ENY2	+	1.53276	-1.30811		0.118153	-0.393152		0.301991	-0.914958	11528.61;11528.61-2	Q9NPA8;Q9NPA8-2	Q9NPA8;Q9NPA8-2	Q9NPA8;Q9NPA8-2	Q9NPA8;Q9NPA8-2	ENY2_HUMAN	4	7.74207	8.49205	7.88941	7.35329	6.55999	6.28593	10.0171	6.65305	6.27392
>tr|A0A7P0TAI3|A0A7P0TAI3_HUMAN [Histone H3]-lysine(4) N-methyltransferase OS=Homo sapiens OX=9606 GN=KMT2C PE=1 SV=1;>sp|Q8NEZ4|KMT2C_HUMAN Histone-lysine N-methyltransferase 2C OS=Homo sapiens OX=9606 GN=KMT2C PE=1 SV=3;>sp|Q8NEZ4-2|KMT2C_HUMAN Isoform 2 of Histone-lysine N-methyltransferase 2C OS=Homo sapiens OX=9606 GN=KMT2C;>sp|Q8NEZ4-3|KMT2C_HUMAN Isoform 3 of Histone-lysine N-methyltransferase 2C OS=Homo sapiens OX=9606 GN=KMT2C	[Histone H3]-lysine(4) N-methyltransferase;Histone-lysine N-methyltransferase 2C;Isoform 2 of Histone-lysine N-methyltransferase 2C;Isoform 3 of Histone-lysine N-methyltransferase 2C	KMT2C		0.81167	-0.847106		0.0366163	0.0693549		0.943363	-0.916461	525033.45;541369.64;541369.64-2;541369.64-3	A0A7P0TAI3;Q8NEZ4;Q8NEZ4-2;Q8NEZ4-3	A0A7P0TAI3;Q8NEZ4;Q8NEZ4-2;Q8NEZ4-3	A0A7P0TAI3;Q8NEZ4;Q8NEZ4-2;Q8NEZ4-3	A0A7P0TAI3;Q8NEZ4;Q8NEZ4-2;Q8NEZ4-3	A0A7P0TAI3_HUMAN;KMT2C_HUMAN;KMT2C_HUMAN;KMT2C_HUMAN	6	6.4464	7.31177	5.69084	5.41114	5.81122	5.68533	7.4295	6.13975	6.08783
>sp|P05089|ARGI1_HUMAN Arginase-1 OS=Homo sapiens OX=9606 GN=ARG1 PE=1 SV=2;>sp|P05089-2|ARGI1_HUMAN Isoform 2 of Arginase-1 OS=Homo sapiens OX=9606 GN=ARG1;>sp|P05089-3|ARGI1_HUMAN Isoform 3 of Arginase-1 OS=Homo sapiens OX=9606 GN=ARG1	Arginase-1;Isoform 2 of Arginase-1;Isoform 3 of Arginase-1	ARG1		0.483474	-0.426855		0.20463	0.489939		0.39746	-0.916794	34734.94;34734.94-2;34734.94-3	P05089;P05089-2;P05089-3	P05089;P05089-2;P05089-3	P05089;P05089-2;P05089-3	P05089;P05089-2;P05089-3	ARGI1_HUMAN	9	6.47765	6.04185	6.55613	5.23432	6.25564	6.3051	5.08698	7.32772	8.13075
>tr|A0A3B3IRS5|A0A3B3IRS5_HUMAN Forkhead box P1, isoform CRA_g OS=Homo sapiens OX=9606 GN=FOXP1 PE=1 SV=1;>tr|A0A3B3IST0|A0A3B3IST0_HUMAN Forkhead box protein P1 OS=Homo sapiens OX=9606 GN=FOXP1 PE=1 SV=1;>tr|A0A3B3IST6|A0A3B3IST6_HUMAN Forkhead box protein P1 (Fragment) OS=Homo sapiens OX=9606 GN=FOXP1 PE=1 SV=1;>tr|G5E965|G5E965_HUMAN Forkhead box P1, isoform CRA_f OS=Homo sapiens OX=9606 GN=FOXP1 PE=1 SV=1;>sp|Q9H334|FOXP1_HUMAN Forkhead box protein P1 OS=Homo sapiens OX=9606 GN=FOXP1 PE=1 SV=1;>sp|Q9H334-3|FOXP1_HUMAN Isoform 3 of Forkhead box protein P1 OS=Homo sapiens OX=9606 GN=FOXP1;>sp|Q9H334-4|FOXP1_HUMAN Isoform 4 of Forkhead box protein P1 OS=Homo sapiens OX=9606 GN=FOXP1;>sp|Q9H334-6|FOXP1_HUMAN Isoform 6 of Forkhead box protein P1 OS=Homo sapiens OX=9606 GN=FOXP1;>sp|Q9H334-7|FOXP1_HUMAN Isoform 7 of Forkhead box protein P1 OS=Homo sapiens OX=9606 GN=FOXP1	Forkhead box P1, isoform CRA_g;Forkhead box protein P1;Forkhead box protein P1 (Fragment);Forkhead box P1, isoform CRA_f;Forkhead box protein P1;Isoform 3 of Forkhead box protein P1;Isoform 4 of Forkhead box protein P1;Isoform 6 of Forkhead box protein P1;Isoform 7 of Forkhead box protein P1	FOXP1		0.573911	-0.359893		0.401305	0.557041		0.755538	-0.916934	75117.42;75188.5;69781.79;63217.6;75316.63;75316.63-3;75316.63-4;75316.63-6;75316.63-7	A0A3B3IRS5;A0A3B3IST0;A0A3B3IST6;G5E965;Q9H334;Q9H334-3;Q9H334-4;Q9H334-6;Q9H334-7	A0A3B3IRS5;A0A3B3IST0;A0A3B3IST6;G5E965;Q9H334;Q9H334-3;Q9H334-4;Q9H334-6;Q9H334-7	A0A3B3IRS5;A0A3B3IST0;A0A3B3IST6;G5E965;Q9H334;Q9H334-3;Q9H334-4;Q9H334-6;Q9H334-7	A0A3B3IRS5;A0A3B3IST0;A0A3B3IST6;G5E965;Q9H334;Q9H334-3;Q9H334-4;Q9H334-6;Q9H334-7	A0A3B3IRS5_HUMAN;A0A3B3IST0_HUMAN;A0A3B3IST6_HUMAN;G5E965_HUMAN;FOXP1_HUMAN;FOXP1_HUMAN;FOXP1_HUMAN;FOXP1_HUMAN;FOXP1_HUMAN	6	6.7031	7.12319	6.30295	6.40524	6.07085	6.57348	8.33203	6.60368	6.86466
>sp|Q8IZC4|RTKN2_HUMAN Rhotekin-2 OS=Homo sapiens OX=9606 GN=RTKN2 PE=2 SV=1;>sp|Q8IZC4-2|RTKN2_HUMAN Isoform 2 of Rhotekin-2 OS=Homo sapiens OX=9606 GN=RTKN2;>sp|Q8IZC4-3|RTKN2_HUMAN Isoform 3 of Rhotekin-2 OS=Homo sapiens OX=9606 GN=RTKN2	Rhotekin-2;Isoform 2 of Rhotekin-2;Isoform 3 of Rhotekin-2	RTKN2	+	1.9569	0.757593	+	1.91833	1.67648		1.22245	-0.918882	69303.82;69303.82-2;69303.82-3	Q8IZC4;Q8IZC4-2;Q8IZC4-3	Q8IZC4;Q8IZC4-2;Q8IZC4-3	Q8IZC4;Q8IZC4-2;Q8IZC4-3	Q8IZC4;Q8IZC4-2;Q8IZC4-3	RTKN2_HUMAN	1	4.24665	4.80318	4.49131	5.18413	5.26464	5.36515	6.707	5.52488	6.33869
>tr|A0A1B0GUN5|A0A1B0GUN5_HUMAN Pleckstrin homology domain-containing family A member 6 OS=Homo sapiens OX=9606 GN=PLEKHA6 PE=1 SV=1;>tr|Q5VTI5|Q5VTI5_HUMAN Pleckstrin homology domain-containing family A member 6 OS=Homo sapiens OX=9606 GN=PLEKHA6 PE=1 SV=1;>sp|Q9Y2H5|PKHA6_HUMAN Pleckstrin homology domain-containing family A member 6 OS=Homo sapiens OX=9606 GN=PLEKHA6 PE=1 SV=4	Pleckstrin homology domain-containing family A member 6	PLEKHA6		0.101031	-0.0683163	+	1.56762	0.851302	+	2.05093	-0.919618	131289.93;119291.38;117127.98	A0A1B0GUN5;Q5VTI5;Q9Y2H5	A0A1B0GUN5;Q5VTI5;Q9Y2H5	A0A1B0GUN5;Q5VTI5;Q9Y2H5	A0A1B0GUN5;Q5VTI5;Q9Y2H5	A0A1B0GUN5_HUMAN;Q5VTI5_HUMAN;PKHA6_HUMAN	20	7.11746	7.65031	6.97724	7.2512	7.36137	6.92749	8.37624	7.90094	8.02173
>sp|Q01469|FABP5_HUMAN Fatty acid-binding protein 5 OS=Homo sapiens OX=9606 GN=FABP5 PE=1 SV=3	Fatty acid-binding protein 5	FABP5		0.937066	-0.287166		0.273519	0.634459		0.422354	-0.921625	15164.4	Q01469	Q01469	Q01469	Q01469	FABP5_HUMAN	17	8.05459	8.27988	8.39242	7.95474	8.13424	7.7764	7.91016	7.99397	10.7261
>sp|Q86YA3|ZGRF1_HUMAN Protein ZGRF1 OS=Homo sapiens OX=9606 GN=ZGRF1 PE=1 SV=3	Protein ZGRF1	ZGRF1		0.910051	0.543985	+	1.35693	1.47068		0.927019	-0.926699	236602	Q86YA3	Q86YA3	Q86YA3	Q86YA3	ZGRF1_HUMAN	15	5.44805	5.29375	6.08148	6.38721	6.16711	5.90091	7.96451	6.55441	6.71641
>tr|H7C1M5|H7C1M5_HUMAN Deoxynucleotidyltransferase terminal-interacting protein 1 (Fragment) OS=Homo sapiens OX=9606 GN=DNTTIP1 PE=1 SV=1;>sp|Q9H147|TDIF1_HUMAN Deoxynucleotidyltransferase terminal-interacting protein 1 OS=Homo sapiens OX=9606 GN=DNTTIP1 PE=1 SV=2	Deoxynucleotidyltransferase terminal-interacting protein 1 (Fragment);Deoxynucleotidyltransferase terminal-interacting protein 1	DNTTIP1		0.140775	0.16695		1.01791	1.09949	+	1.3462	-0.932541	NaN;37013.33	H7C1M5;Q9H147	H7C1M5;Q9H147	H7C1M5;Q9H147	H7C1M5;Q9H147	H7C1M5_HUMAN;TDIF1_HUMAN	5	4.7642	5.60741	6.19533	5.57111	5.97331	5.52339	7.20209	6.36548	6.29785
>tr|E7EQ64|E7EQ64_HUMAN Serine protease 1 OS=Homo sapiens OX=9606 GN=PRSS1 PE=1 SV=1;>sp|P07477|TRY1_HUMAN Serine protease 1 OS=Homo sapiens OX=9606 GN=PRSS1 PE=1 SV=1	Serine protease 1	PRSS1		0.249639	0.223237	+	1.5482	1.15711	+	1.33537	-0.933868	28122.86;26558.08	E7EQ64;P07477	E7EQ64;P07477	E7EQ64;P07477	E7EQ64;P07477	E7EQ64_HUMAN;TRY1_HUMAN	3	9.56604	8.85552	8.72288	9.1936	9.71823	8.90232	9.9403	10.6501	10.0254
>sp|P15924|DESP_HUMAN Desmoplakin OS=Homo sapiens OX=9606 GN=DSP PE=1 SV=3	Desmoplakin	DSP	+	2.92922	0.839075		1.25107	1.77361		0.637426	-0.934537	331774	P15924	P15924	P15924	P15924	DESP_HUMAN	188	7.9879	8.20676	8.28737	8.96204	9.09572	8.9415	9.26627	9.28339	11.2532
>tr|A0A0A0MT33|A0A0A0MT33_HUMAN SR-related and CTD-associated factor 8 OS=Homo sapiens OX=9606 GN=SCAF8 PE=1 SV=1;>sp|Q9UPN6|SCAF8_HUMAN SR-related and CTD-associated factor 8 OS=Homo sapiens OX=9606 GN=SCAF8 PE=1 SV=1;>sp|Q9UPN6-2|SCAF8_HUMAN Isoform 2 of SR-related and CTD-associated factor 8 OS=Homo sapiens OX=9606 GN=SCAF8	SR-related and CTD-associated factor 8;SR-related and CTD-associated factor 8;Isoform 2 of SR-related and CTD-associated factor 8	SCAF8		0.80207	-0.511543		0.752219	0.432974	+	1.63594	-0.944516	148858.97;140519.43;140519.43-2	A0A0A0MT33;Q9UPN6;Q9UPN6-2	A0A0A0MT33;Q9UPN6;Q9UPN6-2	A0A0A0MT33;Q9UPN6;Q9UPN6-2	A0A0A0MT33;Q9UPN6;Q9UPN6-2	A0A0A0MT33_HUMAN;SCAF8_HUMAN;SCAF8_HUMAN	6	8.4053	8.97265	8.29966	8.17453	8.32728	7.64117	9.30677	8.76715	8.90261
>tr|A0A0C4DG34|A0A0C4DG34_HUMAN Arf-GAP domain and FG repeat-containing protein 2 OS=Homo sapiens OX=9606 GN=AGFG2 PE=1 SV=1;>sp|O95081|AGFG2_HUMAN Arf-GAP domain and FG repeat-containing protein 2 OS=Homo sapiens OX=9606 GN=AGFG2 PE=1 SV=2;>sp|O95081-2|AGFG2_HUMAN Isoform 2 of Arf-GAP domain and FG repeat-containing protein 2 OS=Homo sapiens OX=9606 GN=AGFG2	Arf-GAP domain and FG repeat-containing protein 2;Arf-GAP domain and FG repeat-containing protein 2;Isoform 2 of Arf-GAP domain and FG repeat-containing protein 2	AGFG2		0.0850872	-0.258526		0.245795	0.691073		1.00172	-0.949599	17180.79;48963.06;48963.06-2	A0A0C4DG34;O95081;O95081-2	A0A0C4DG34;O95081;O95081-2	A0A0C4DG34;O95081;O95081-2	A0A0C4DG34;O95081;O95081-2	A0A0C4DG34_HUMAN;AGFG2_HUMAN;AGFG2_HUMAN	2	7.00192	6.73535	3.73248	6.05827	5.30935	5.32655	7.25017	6.21274	6.08006
>sp|Q7L273|KCTD9_HUMAN BTB/POZ domain-containing protein KCTD9 OS=Homo sapiens OX=9606 GN=KCTD9 PE=1 SV=1	BTB/POZ domain-containing protein KCTD9	KCTD9		1.21164	1.04154	+	2.11786	1.99284		1.01549	-0.951298	42566.7	Q7L273	Q7L273	Q7L273	Q7L273	KCTD9_HUMAN	2	4.54718	3.69199	3.92516	5.71959	4.73256	4.83682	6.66346	5.77767	5.70172
>sp|Q8N1N4|K2C78_HUMAN Keratin, type II cytoskeletal 78 OS=Homo sapiens OX=9606 GN=KRT78 PE=1 SV=2	Keratin, type II cytoskeletal 78	KRT78		0.828819	1.26398		0.763076	2.21959		0.331213	-0.955605	56865.8	Q8N1N4	Q8N1N4	Q8N1N4	Q8N1N4	K2C78_HUMAN	10	6.1115	4.95525	7.25094	7.0355	7.22405	7.85009	6.78228	7.5906	10.6036
>tr|A0A804HJN7|A0A804HJN7_HUMAN Alpha-actinin-1 (Fragment) OS=Homo sapiens OX=9606 GN=ACTN1 PE=1 SV=1	Alpha-actinin-1 (Fragment)	ACTN1		0.259214	-0.454364		0.214849	0.503171		0.598237	-0.957535	23615.4	A0A804HJN7	A0A804HJN7	A0A804HJN7	A0A804HJN7	A0A804HJN7_HUMAN	3	7.43183	9.04692	6.95347	7.03479	7.9419	7.09242	9.57775	7.97	7.39398
>tr|A0A087WZ85|A0A087WZ85_HUMAN Roundabout homolog 1 OS=Homo sapiens OX=9606 GN=ROBO1 PE=1 SV=1;>tr|A0A0A0MSX4|A0A0A0MSX4_HUMAN Roundabout homolog 1 OS=Homo sapiens OX=9606 GN=ROBO1 PE=1 SV=1;>sp|Q9Y6N7|ROBO1_HUMAN Roundabout homolog 1 OS=Homo sapiens OX=9606 GN=ROBO1 PE=1 SV=1;>sp|Q9Y6N7-2|ROBO1_HUMAN Isoform 2 of Roundabout homolog 1 OS=Homo sapiens OX=9606 GN=ROBO1;>sp|Q9Y6N7-3|ROBO1_HUMAN Isoform 3 of Roundabout homolog 1 OS=Homo sapiens OX=9606 GN=ROBO1;>sp|Q9Y6N7-4|ROBO1_HUMAN Isoform 4 of Roundabout homolog 1 OS=Homo sapiens OX=9606 GN=ROBO1;>sp|Q9Y6N7-5|ROBO1_HUMAN Isoform 5 of Roundabout homolog 1 OS=Homo sapiens OX=9606 GN=ROBO1;>sp|Q9Y6N7-6|ROBO1_HUMAN Isoform 6 of Roundabout homolog 1 OS=Homo sapiens OX=9606 GN=ROBO1	Roundabout homolog 1;Roundabout homolog 1;Roundabout homolog 1;Isoform 2 of Roundabout homolog 1;Isoform 3 of Roundabout homolog 1;Isoform 4 of Roundabout homolog 1;Isoform 5 of Roundabout homolog 1;Isoform 6 of Roundabout homolog 1	ROBO1		0.33338	-0.432324		0.317617	0.528231		0.778769	-0.960555	166730.71;167465.56;180929.65;180929.65-2;180929.65-3;180929.65-4;180929.65-5;180929.65-6	A0A087WZ85;A0A0A0MSX4;Q9Y6N7;Q9Y6N7-2;Q9Y6N7-3;Q9Y6N7-4;Q9Y6N7-5;Q9Y6N7-6	A0A087WZ85;A0A0A0MSX4;Q9Y6N7;Q9Y6N7-2;Q9Y6N7-3;Q9Y6N7-4;Q9Y6N7-5;Q9Y6N7-6	A0A087WZ85;A0A0A0MSX4;Q9Y6N7;Q9Y6N7-2;Q9Y6N7-3;Q9Y6N7-4;Q9Y6N7-5;Q9Y6N7-6	A0A087WZ85;A0A0A0MSX4;Q9Y6N7;Q9Y6N7-2;Q9Y6N7-3;Q9Y6N7-4;Q9Y6N7-5;Q9Y6N7-6	A0A087WZ85_HUMAN;A0A0A0MSX4_HUMAN;ROBO1_HUMAN;ROBO1_HUMAN;ROBO1_HUMAN;ROBO1_HUMAN;ROBO1_HUMAN;ROBO1_HUMAN	3	5.22864	5.80815	4.22738	4.53781	5.17042	4.25896	6.6037	4.97902	5.26614
>tr|E9PKC0|E9PKC0_HUMAN Pleckstrin homology domain-containing family A member 7 OS=Homo sapiens OX=9606 GN=PLEKHA7 PE=1 SV=1;>tr|H0YDE2|H0YDE2_HUMAN Pleckstrin homology domain-containing family A member 7 (Fragment) OS=Homo sapiens OX=9606 GN=PLEKHA7 PE=1 SV=1;>sp|Q6IQ23|PKHA7_HUMAN Pleckstrin homology domain-containing family A member 7 OS=Homo sapiens OX=9606 GN=PLEKHA7 PE=1 SV=2;>sp|Q6IQ23-2|PKHA7_HUMAN Isoform 2 of Pleckstrin homology domain-containing family A member 7 OS=Homo sapiens OX=9606 GN=PLEKHA7	Pleckstrin homology domain-containing family A member 7;Pleckstrin homology domain-containing family A member 7 (Fragment);Pleckstrin homology domain-containing family A member 7;Isoform 2 of Pleckstrin homology domain-containing family A member 7	PLEKHA7		0.350931	0.689947		0.92231	1.65619		1.26742	-0.966248	144423.95;NaN;127134.69;127134.69-2	E9PKC0;H0YDE2;Q6IQ23;Q6IQ23-2	E9PKC0;H0YDE2;Q6IQ23;Q6IQ23-2	E9PKC0;H0YDE2;Q6IQ23;Q6IQ23-2	E9PKC0;H0YDE2;Q6IQ23;Q6IQ23-2	E9PKC0_HUMAN;H0YDE2_HUMAN;PKHA7_HUMAN;PKHA7_HUMAN	4	6.64086	4.38533	6.84583	6.50803	7.06609	6.36773	8.18616	7.28911	7.36533
>sp|P37837|TALDO_HUMAN Transaldolase OS=Homo sapiens OX=9606 GN=TALDO1 PE=1 SV=2;>sp|P37837-2|TALDO_HUMAN Isoform 2 of Transaldolase OS=Homo sapiens OX=9606 GN=TALDO1	Transaldolase;Isoform 2 of Transaldolase	TALDO1		0.229366	0.129396	+	2.96247	1.09909	+	2.08454	-0.969693	37540.12;37540.12-2	P37837;P37837-2	P37837;P37837-2	P37837;P37837-2	P37837;P37837-2	TALDO_HUMAN	7	5.85397	6.18206	6.21109	6.58851	5.99549	6.0513	7.19479	7.06677	7.28283
>sp|O00743|PPP6_HUMAN Serine/threonine-protein phosphatase 6 catalytic subunit OS=Homo sapiens OX=9606 GN=PPP6C PE=1 SV=1;>sp|O00743-2|PPP6_HUMAN Isoform 2 of Serine/threonine-protein phosphatase 6 catalytic subunit OS=Homo sapiens OX=9606 GN=PPP6C	Serine/threonine-protein phosphatase 6 catalytic subunit;Isoform 2 of Serine/threonine-protein phosphatase 6 catalytic subunit	PPP6C	+	2.02766	2.34444	+	2.59874	3.32232	+	2.74201	-0.977871	35144.26;35144.26-2	O00743;O00743-2	O00743;O00743-2	O00743;O00743-2	O00743;O00743-2	PPP6_HUMAN	9	6.65069	8.07863	6.5848	9.32032	9.67155	9.35558	10.568	10.3805	10.3325
>tr|G5E9C0|G5E9C0_HUMAN SP110 nuclear body protein, isoform CRA_b OS=Homo sapiens OX=9606 GN=SP110 PE=1 SV=1;>sp|Q9HB58|SP110_HUMAN Sp110 nuclear body protein OS=Homo sapiens OX=9606 GN=SP110 PE=1 SV=5;>sp|Q9HB58-3|SP110_HUMAN Isoform 3 of Sp110 nuclear body protein OS=Homo sapiens OX=9606 GN=SP110;>sp|Q9HB58-5|SP110_HUMAN Isoform 5 of Sp110 nuclear body protein OS=Homo sapiens OX=9606 GN=SP110;>sp|Q9HB58-6|SP110_HUMAN Isoform 6 of Sp110 nuclear body protein OS=Homo sapiens OX=9606 GN=SP110;>sp|Q9HB58-7|SP110_HUMAN Isoform 7 of Sp110 nuclear body protein OS=Homo sapiens OX=9606 GN=SP110	SP110 nuclear body protein, isoform CRA_b;Sp110 nuclear body protein;Isoform 3 of Sp110 nuclear body protein;Isoform 5 of Sp110 nuclear body protein;Isoform 6 of Sp110 nuclear body protein;Isoform 7 of Sp110 nuclear body protein	SP110	+	1.79843	0.957094	+	2.68248	1.93626	+	1.53487	-0.979169	61739.63;78395.54;78395.54-3;78395.54-5;78395.54-6;78395.54-7	G5E9C0;Q9HB58;Q9HB58-3;Q9HB58-5;Q9HB58-6;Q9HB58-7	G5E9C0;Q9HB58;Q9HB58-3;Q9HB58-5;Q9HB58-6;Q9HB58-7	G5E9C0;Q9HB58;Q9HB58-3;Q9HB58-5;Q9HB58-6;Q9HB58-7	G5E9C0;Q9HB58;Q9HB58-3;Q9HB58-5;Q9HB58-6;Q9HB58-7	G5E9C0_HUMAN;SP110_HUMAN;SP110_HUMAN;SP110_HUMAN;SP110_HUMAN;SP110_HUMAN	2	3.15868	3.61306	3.59911	4.04347	4.62284	4.57583	5.56557	5.6731	4.94098
>tr|H3BR65|H3BR65_HUMAN Gamma-interferon-inducible protein 16 (Fragment) OS=Homo sapiens OX=9606 GN=IFI16 PE=1 SV=1	Gamma-interferon-inducible protein 16 (Fragment)	IFI16		0.101126	-0.293308		0.204593	0.690422		0.456829	-0.98373	8204.54	H3BR65	H3BR65	H3BR65	H3BR65	H3BR65_HUMAN	4	7.43151	9.23519	5.84224	7.4584	6.51248	7.65814	9.90264	7.4892	7.18836
>sp|Q5JTD0-2|TJAP1_HUMAN Isoform 2 of Tight junction-associated protein 1 OS=Homo sapiens OX=9606 GN=TJAP1	Isoform 2 of Tight junction-associated protein 1	TJAP1		0.848384	-0.460916		0.961387	0.522883	+	2.74315	-0.983799	60721	Q5JTD0-2	Q5JTD0-2	Q5JTD0-2	Q5JTD0-2	TJAP1_HUMAN	6	7.42951	8.04596	7.27603	7.00622	7.05987	7.30266	8.23571	8.16883	7.9156
>sp|Q92784|DPF3_HUMAN Zinc finger protein DPF3 OS=Homo sapiens OX=9606 GN=DPF3 PE=1 SV=3	Zinc finger protein DPF3	DPF3		0.201611	-0.182467		0.772254	0.80254		0.995349	-0.985007	43084.2	Q92784	Q92784	Q92784	Q92784	DPF3_HUMAN	4	5.67106	5.74501	4.92987	5.01331	5.73028	5.05494	7.04186	5.73192	5.97978
>sp|Q16762|THTR_HUMAN Thiosulfate sulfurtransferase OS=Homo sapiens OX=9606 GN=TST PE=1 SV=4	Thiosulfate sulfurtransferase	TST	+	3.29388	-2.0548		0.367131	-1.06418		0.336575	-0.990623	33428.9	Q16762	Q16762	Q16762	Q16762	THTR_HUMAN	1	7.37013	7.00924	6.97732	5.0138	5.35528	4.8232	4.64746	5.06364	8.45304
>tr|H0Y459|H0Y459_HUMAN Nuclear receptor corepressor 1 (Fragment) OS=Homo sapiens OX=9606 GN=NCOR1 PE=1 SV=1	Nuclear receptor corepressor 1 (Fragment)	NCOR1		0.719368	-0.360987	+	1.58937	0.630809	+	1.79209	-0.991796	NaN	H0Y459	H0Y459	H0Y459	H0Y459	H0Y459_HUMAN	6	7.36134	7.72914	7.63505	7.59823	7.12644	6.9179	8.49388	8.03277	8.09131
>tr|A2A299|A2A299_HUMAN Protein-glutamine gamma-glutamyltransferase 2 (Fragment) OS=Homo sapiens OX=9606 GN=TGM2 PE=1 SV=8	Protein-glutamine gamma-glutamyltransferase 2 (Fragment)	TGM2		0.853314	0.587193		1.20383	1.5802		0.66262	-0.993012	31542.5	A2A299	A2A299	A2A299	A2A299	A2A299_HUMAN	1	5.84558	6.14575	5.82188	7.11525	6.34276	6.11678	8.71912	7.08184	6.75286
>tr|A0A7I2V3P9|A0A7I2V3P9_HUMAN Ras GTPase-activating protein-binding protein 2 OS=Homo sapiens OX=9606 GN=G3BP2 PE=1 SV=1;>tr|A0A7I2V647|A0A7I2V647_HUMAN Ras GTPase-activating protein-binding protein 2 OS=Homo sapiens OX=9606 GN=G3BP2 PE=1 SV=1	Ras GTPase-activating protein-binding protein 2	G3BP2		0.00892049	-0.0288955		0.2237	0.967742		0.261299	-0.996637	43501.08;40197.36	A0A7I2V3P9;A0A7I2V647	A0A7I2V3P9;A0A7I2V647	A0A7I2V3P9;A0A7I2V647	A0A7I2V3P9;A0A7I2V647	A0A7I2V3P9_HUMAN;A0A7I2V647_HUMAN	1	3.85908	6.63973	3.92384	5.59713	3.74762	4.99122	8.55735	3.89441	4.87413
>sp|O75362|ZN217_HUMAN Zinc finger protein 217 OS=Homo sapiens OX=9606 GN=ZNF217 PE=1 SV=1	Zinc finger protein 217	ZNF217		0.3064	-0.240083		1.04366	0.757539	+	2.59737	-0.997622	115272	O75362	O75362	O75362	O75362	ZN217_HUMAN	12	6.34423	5.86069	6.94376	6.20928	6.19929	6.01987	7.36942	7.14867	6.9032
>tr|A0A0A0MSK5|A0A0A0MSK5_HUMAN Torsin-1A-interacting protein 1 OS=Homo sapiens OX=9606 GN=TOR1AIP1 PE=1 SV=1;>sp|Q5JTV8|TOIP1_HUMAN Torsin-1A-interacting protein 1 OS=Homo sapiens OX=9606 GN=TOR1AIP1 PE=1 SV=2	Torsin-1A-interacting protein 1	TOR1AIP1	+	4.01658	-1.79794		0.791508	-0.79646		1.02462	-1.00148	52406.16;66248.41	A0A0A0MSK5;Q5JTV8	A0A0A0MSK5;Q5JTV8	A0A0A0MSK5;Q5JTV8	A0A0A0MSK5;Q5JTV8	A0A0A0MSK5_HUMAN;TOIP1_HUMAN	7	8.17379	8.18762	8.46813	6.35557	6.56091	6.51925	8.38608	6.96158	7.0925
>tr|A0A2R8Y5P9|A0A2R8Y5P9_HUMAN Protein Shroom3 OS=Homo sapiens OX=9606 GN=SHROOM3 PE=1 SV=1	Protein Shroom3	SHROOM3		0.347963	-0.0814762	+	3.76397	0.920925	+	3.5967	-1.0024	208050	A0A2R8Y5P9	A0A2R8Y5P9	A0A2R8Y5P9	A0A2R8Y5P9	A0A2R8Y5P9_HUMAN	74	10.0279	10.1767	9.9733	9.91205	9.8925	10.1289	11.0306	10.9253	10.9848
>sp|O15164|TIF1A_HUMAN Transcription intermediary factor 1-alpha OS=Homo sapiens OX=9606 GN=TRIM24 PE=1 SV=3	Transcription intermediary factor 1-alpha	TRIM24		1.07109	1.40392	+	1.75868	2.4132	+	3.74773	-1.00929	116831	O15164	O15164	O15164	O15164	TIF1A_HUMAN	19	5.66976	4.34345	6.44866	6.93932	6.93016	6.80414	8.00733	7.89925	7.7949
>sp|Q8IYH5|ZZZ3_HUMAN ZZ-type zinc finger-containing protein 3 OS=Homo sapiens OX=9606 GN=ZZZ3 PE=1 SV=1;>sp|Q8IYH5-2|ZZZ3_HUMAN Isoform 2 of ZZ-type zinc finger-containing protein 3 OS=Homo sapiens OX=9606 GN=ZZZ3	ZZ-type zinc finger-containing protein 3;Isoform 2 of ZZ-type zinc finger-containing protein 3	ZZZ3	+	3.09018	1.26947	+	4.65759	2.27917	+	2.57618	-1.0097	102023.16;102023.16-2	Q8IYH5;Q8IYH5-2	Q8IYH5;Q8IYH5-2	Q8IYH5;Q8IYH5-2	Q8IYH5;Q8IYH5-2	ZZZ3_HUMAN	23	7.31423	7.50947	7.38872	8.59598	8.50196	8.9229	9.59492	9.60724	9.84778
>tr|J3KNQ1|J3KNQ1_HUMAN Zinc finger protein 1 homolog OS=Homo sapiens OX=9606 GN=ZFP1 PE=1 SV=1;>sp|Q6P2D0|ZFP1_HUMAN Zinc finger protein 1 homolog OS=Homo sapiens OX=9606 GN=ZFP1 PE=1 SV=2;>sp|Q6P2D0-2|ZFP1_HUMAN Isoform 2 of Zinc finger protein 1 homolog OS=Homo sapiens OX=9606 GN=ZFP1	Zinc finger protein 1 homolog;Zinc finger protein 1 homolog;Isoform 2 of Zinc finger protein 1 homolog	ZFP1		0.198902	0.247195		1.25682	1.26436	+	1.55168	-1.01717	43654.75;47515.95;47515.95-2	J3KNQ1;Q6P2D0;Q6P2D0-2	J3KNQ1;Q6P2D0;Q6P2D0-2	J3KNQ1;Q6P2D0;Q6P2D0-2	J3KNQ1;Q6P2D0;Q6P2D0-2	J3KNQ1_HUMAN;ZFP1_HUMAN;ZFP1_HUMAN	7	4.76159	4.82789	6.06724	5.62915	5.03023	5.73894	6.42554	6.15789	6.86639
>tr|B1AXG1|B1AXG1_HUMAN Non-specific serine/threonine protein kinase OS=Homo sapiens OX=9606 GN=RPS6KA3 PE=1 SV=2;>tr|B4DG22|B4DG22_HUMAN Non-specific serine/threonine protein kinase OS=Homo sapiens OX=9606 GN=RPS6KA3 PE=1 SV=1;>tr|B7ZB17|B7ZB17_HUMAN Non-specific serine/threonine protein kinase OS=Homo sapiens OX=9606 GN=RPS6KA3 PE=1 SV=1;>sp|P51812|KS6A3_HUMAN Ribosomal protein S6 kinase alpha-3 OS=Homo sapiens OX=9606 GN=RPS6KA3 PE=1 SV=1	Non-specific serine/threonine protein kinase;Non-specific serine/threonine protein kinase;Non-specific serine/threonine protein kinase;Ribosomal protein S6 kinase alpha-3	RPS6KA3		0.26785	0.699829		0.706492	1.71705		1.27324	-1.01722	80750.9;80583.48;80711.61;83735.98	B1AXG1;B4DG22;B7ZB17;P51812	B1AXG1;B4DG22;B7ZB17;P51812	B1AXG1;B4DG22;B7ZB17;P51812	B1AXG1;B4DG22;B7ZB17;P51812	B1AXG1_HUMAN;B4DG22_HUMAN;B7ZB17_HUMAN;KS6A3_HUMAN	3	7.28844	3.67688	5.29266	6.10536	6.17633	6.07577	7.85831	6.94211	6.60869
>tr|A0A8C8KAR0|A0A8C8KAR0_HUMAN Mastermind-like domain-containing protein 1 OS=Homo sapiens OX=9606 GN=MAMLD1 PE=1 SV=1;>sp|Q13495|MAMD1_HUMAN Mastermind-like domain-containing protein 1 OS=Homo sapiens OX=9606 GN=MAMLD1 PE=1 SV=2	Mastermind-like domain-containing protein 1	MAMLD1		0.154522	0.0878129	+	1.97437	1.10742	+	2.88191	-1.01961	78868.33;83231.06	A0A8C8KAR0;Q13495	A0A8C8KAR0;Q13495	A0A8C8KAR0;Q13495	A0A8C8KAR0;Q13495	A0A8C8KAR0_HUMAN;MAMD1_HUMAN	8	7.22001	6.49525	6.93414	6.93256	6.95722	7.02306	8.23572	7.90325	7.83271
>sp|Q5VUB5|F1711_HUMAN Protein FAM171A1 OS=Homo sapiens OX=9606 GN=FAM171A1 PE=1 SV=1	Protein FAM171A1	FAM171A1		0.0769368	0.0113185	+	3.16426	1.03379	+	3.07136	-1.02247	97854.1	Q5VUB5	Q5VUB5	Q5VUB5	Q5VUB5	F1711_HUMAN	14	7.83937	7.85873	7.76649	7.77555	7.80481	7.91818	8.9982	8.65029	8.91745
>sp|O00635|TRI38_HUMAN E3 ubiquitin-protein ligase TRIM38 OS=Homo sapiens OX=9606 GN=TRIM38 PE=1 SV=1	E3 ubiquitin-protein ligase TRIM38	TRIM38	+	1.89046	0.27707	+	2.6558	1.29965	+	2.27849	-1.02258	53415.8	O00635	O00635	O00635	O00635	TRI38_HUMAN	10	5.86683	5.97682	5.81691	6.0753	6.2072	6.20926	7.54591	6.99064	7.02294
>sp|Q03112|MECOM_HUMAN Histone-lysine N-methyltransferase MECOM OS=Homo sapiens OX=9606 GN=MECOM PE=1 SV=3;>sp|Q03112-1|MECOM_HUMAN Isoform 1 of Histone-lysine N-methyltransferase MECOM OS=Homo sapiens OX=9606 GN=MECOM;>sp|Q03112-3|MECOM_HUMAN Isoform 2 of Histone-lysine N-methyltransferase MECOM OS=Homo sapiens OX=9606 GN=MECOM;>sp|Q03112-5|MECOM_HUMAN Isoform 5 of Histone-lysine N-methyltransferase MECOM OS=Homo sapiens OX=9606 GN=MECOM	Histone-lysine N-methyltransferase MECOM;Isoform 1 of Histone-lysine N-methyltransferase MECOM;Isoform 2 of Histone-lysine N-methyltransferase MECOM;Isoform 5 of Histone-lysine N-methyltransferase MECOM	MECOM		0.142235	0.0789283	+	2.26009	1.10378	+	3.22269	-1.02485	138135.52;138135.52-1;138135.52-3;138135.52-5	Q03112;Q03112-1;Q03112-3;Q03112-5	Q03112;Q03112-1;Q03112-3;Q03112-5	Q03112;Q03112-1;Q03112-3;Q03112-5	Q03112;Q03112-1;Q03112-3;Q03112-5	MECOM_HUMAN	28	9.15329	8.72606	9.37445	9.31661	9.06013	9.11385	10.3259	10.1108	10.1284
>sp|Q9NZ56|FMN2_HUMAN Formin-2 OS=Homo sapiens OX=9606 GN=FMN2 PE=1 SV=4	Formin-2	FMN2		0.354493	0.698212		0.973018	1.73753		0.589252	-1.03932	180106	Q9NZ56	Q9NZ56	Q9NZ56	Q9NZ56	FMN2_HUMAN	1	2.40329	3.72375	4.50233	4.88214	4.6822	3.15968	4.31423	6.28683	5.24092
>tr|C9J0Q5|C9J0Q5_HUMAN Nuclear receptor corepressor 2 OS=Homo sapiens OX=9606 GN=NCOR2 PE=1 SV=2;>tr|C9JE98|C9JE98_HUMAN Nuclear receptor corepressor 2 OS=Homo sapiens OX=9606 GN=NCOR2 PE=1 SV=1;>sp|Q9Y618|NCOR2_HUMAN Nuclear receptor corepressor 2 OS=Homo sapiens OX=9606 GN=NCOR2 PE=1 SV=3;>sp|Q9Y618-4|NCOR2_HUMAN Isoform 3 of Nuclear receptor corepressor 2 OS=Homo sapiens OX=9606 GN=NCOR2;>sp|Q9Y618-5|NCOR2_HUMAN Isoform 4 of Nuclear receptor corepressor 2 OS=Homo sapiens OX=9606 GN=NCOR2	Nuclear receptor corepressor 2;Nuclear receptor corepressor 2;Nuclear receptor corepressor 2;Isoform 3 of Nuclear receptor corepressor 2;Isoform 4 of Nuclear receptor corepressor 2	NCOR2	+	2.22298	-0.38471	+	3.0352	0.656392	+	3.66965	-1.0411	272822.99;268042.77;273656.78;273656.78-4;273656.78-5	C9J0Q5;C9JE98;Q9Y618;Q9Y618-4;Q9Y618-5	C9J0Q5;C9JE98;Q9Y618;Q9Y618-4;Q9Y618-5	C9J0Q5;C9JE98;Q9Y618;Q9Y618-4;Q9Y618-5	C9J0Q5;C9JE98;Q9Y618;Q9Y618-4;Q9Y618-5	C9J0Q5_HUMAN;C9JE98_HUMAN;NCOR2_HUMAN;NCOR2_HUMAN;NCOR2_HUMAN	129	10.7343	10.6106	10.7582	10.4279	10.2665	10.2545	11.442	11.2439	11.3863
>sp|O60287|NPA1P_HUMAN Nucleolar pre-ribosomal-associated protein 1 OS=Homo sapiens OX=9606 GN=URB1 PE=1 SV=4	Nucleolar pre-ribosomal-associated protein 1	URB1		0.106515	-0.217494		1.01825	0.824913		0.669415	-1.04241	254389	O60287	O60287	O60287	O60287	NPA1P_HUMAN	5	5.97615	7.0092	6.27663	4.98153	6.33818	7.28978	7.67126	7.1574	6.90807
>tr|A0A0A0MSS3|A0A0A0MSS3_HUMAN SLAIN motif-containing protein 1 OS=Homo sapiens OX=9606 GN=SLAIN1 PE=1 SV=1;>sp|Q8ND83|SLAI1_HUMAN SLAIN motif-containing protein 1 OS=Homo sapiens OX=9606 GN=SLAIN1 PE=1 SV=3	SLAIN motif-containing protein 1	SLAIN1		0.552005	2.43453		0.816214	3.4771	+	1.54014	-1.04257	62196.46;60594.81	A0A0A0MSS3;Q8ND83	A0A0A0MSS3;Q8ND83	A0A0A0MSS3;Q8ND83	A0A0A0MSS3;Q8ND83	A0A0A0MSS3_HUMAN;SLAI1_HUMAN	3	9.79379	3.76887	9.42751	9.92124	10.0947	10.2778	11.716	10.743	10.9625
>sp|Q96HA1|P121A_HUMAN Nuclear envelope pore membrane protein POM 121 OS=Homo sapiens OX=9606 GN=POM121 PE=1 SV=2	Nuclear envelope pore membrane protein POM 121	POM121	+	2.26716	-1.73167		0.867902	-0.679042	+	1.8737	-1.05263	127720	Q96HA1	Q96HA1	Q96HA1	Q96HA1	P121A_HUMAN	5	8.72404	7.71603	8.14817	6.69549	6.28573	6.41202	7.6999	7.08399	7.76723
>sp|Q96GM8|TOE1_HUMAN Target of EGR1 protein 1 OS=Homo sapiens OX=9606 GN=TOE1 PE=1 SV=1	Target of EGR1 protein 1	TOE1	+	1.42512	-0.787294		0.166323	0.265442		0.798817	-1.05274	56547.8	Q96GM8	Q96GM8	Q96GM8	Q96GM8	TOE1_HUMAN	4	6.80715	7.35209	7.26498	6.69049	6.0194	6.35245	8.55437	6.94419	6.72199
>tr|E9PJ04|E9PJ04_HUMAN Splicing factor 3B subunit 2 (Fragment) OS=Homo sapiens OX=9606 GN=SF3B2 PE=1 SV=8	Splicing factor 3B subunit 2 (Fragment)	SF3B2	+	1.70278	-1.28399		0.474101	-0.224	+	1.66445	-1.05999	38416.7	E9PJ04	E9PJ04	E9PJ04	E9PJ04	E9PJ04_HUMAN	1	7.72206	8.23892	7.61191	7.12754	6.38731	6.20606	7.65261	7.74065	7.50762
>tr|F5H608|F5H608_HUMAN ATP synthase subunit d, mitochondrial OS=Homo sapiens OX=9606 GN=ATP5PD PE=1 SV=2;>sp|O75947|ATP5H_HUMAN ATP synthase subunit d, mitochondrial OS=Homo sapiens OX=9606 GN=ATP5PD PE=1 SV=3;>sp|O75947-2|ATP5H_HUMAN Isoform 2 of ATP synthase subunit d, mitochondrial OS=Homo sapiens OX=9606 GN=ATP5PD	ATP synthase subunit d, mitochondrial;ATP synthase subunit d, mitochondrial;Isoform 2 of ATP synthase subunit d, mitochondrial	ATP5PD	+	1.3414	-2.64795		0.994605	-1.58624		0.499617	-1.06171	8915.39;18491.21;18491.21-2	F5H608;O75947;O75947-2	F5H608;O75947;O75947-2	F5H608;O75947;O75947-2	F5H608;O75947;O75947-2	F5H608_HUMAN;ATP5H_HUMAN;ATP5H_HUMAN	1	6.92206	6.55894	5.19865	2.06038	4.39433	4.2811	5.69124	4.27142	3.95826
>tr|A0A1B0GTU5|A0A1B0GTU5_HUMAN AT-rich interactive domain-containing protein 1A (Fragment) OS=Homo sapiens OX=9606 GN=ARID1A PE=1 SV=1;>tr|H0Y488|H0Y488_HUMAN AT-rich interactive domain-containing protein 1A OS=Homo sapiens OX=9606 GN=ARID1A PE=1 SV=2;>sp|O14497|ARI1A_HUMAN AT-rich interactive domain-containing protein 1A OS=Homo sapiens OX=9606 GN=ARID1A PE=1 SV=3;>sp|O14497-3|ARI1A_HUMAN Isoform 3 of AT-rich interactive domain-containing protein 1A OS=Homo sapiens OX=9606 GN=ARID1A	AT-rich interactive domain-containing protein 1A (Fragment);AT-rich interactive domain-containing protein 1A;AT-rich interactive domain-containing protein 1A;Isoform 3 of AT-rich interactive domain-containing protein 1A	ARID1A		1.16766	-0.841847		0.233728	0.221926	+	1.85966	-1.06377	206017.97;205833.77;242044.61;242044.61-3	A0A1B0GTU5;H0Y488;O14497;O14497-3	A0A1B0GTU5;H0Y488;O14497;O14497-3	A0A1B0GTU5;H0Y488;O14497;O14497-3	A0A1B0GTU5;H0Y488;O14497;O14497-3	A0A1B0GTU5_HUMAN;H0Y488_HUMAN;ARI1A_HUMAN;ARI1A_HUMAN	18	9.70933	8.74842	8.82847	8.52469	8.19124	8.04473	9.73342	9.16486	9.05371
>tr|A0A5F9ZHH6|A0A5F9ZHH6_HUMAN Retinoic acid receptor RXR OS=Homo sapiens OX=9606 GN=RXRA PE=1 SV=1;>sp|P19793|RXRA_HUMAN Retinoic acid receptor RXR-alpha OS=Homo sapiens OX=9606 GN=RXRA PE=1 SV=1;>sp|P19793-2|RXRA_HUMAN Isoform 2 of Retinoic acid receptor RXR-alpha OS=Homo sapiens OX=9606 GN=RXRA	Retinoic acid receptor RXR;Retinoic acid receptor RXR-alpha;Isoform 2 of Retinoic acid receptor RXR-alpha	RXRA		1.11747	0.210264	+	1.87395	1.27493	+	1.57977	-1.06466	47905.1;50811.32;50811.32-2	A0A5F9ZHH6;P19793;P19793-2	A0A5F9ZHH6;P19793;P19793-2	A0A5F9ZHH6;P19793;P19793-2	A0A5F9ZHH6;P19793;P19793-2	A0A5F9ZHH6_HUMAN;RXRA_HUMAN;RXRA_HUMAN	6	6.75987	6.73959	6.63843	6.77124	6.95392	7.04352	8.58004	7.76193	7.6207
>tr|E9PDU6|E9PDU6_HUMAN Calponin (Fragment) OS=Homo sapiens OX=9606 GN=CNN3 PE=1 SV=1	Calponin (Fragment)	CNN3		0.170137	0.392772		0.511987	1.45754		0.498346	-1.06477	20208.2	E9PDU6	E9PDU6	E9PDU6	E9PDU6	E9PDU6_HUMAN	1	5.62064	6.29887	3.47607	5.51533	5.86377	5.1948	8.41487	5.67263	5.68071
>tr|E7EVZ1|E7EVZ1_HUMAN Zinc finger homeobox protein 4 OS=Homo sapiens OX=9606 GN=ZFHX4 PE=1 SV=1;>sp|Q86UP3-2|ZFHX4_HUMAN Isoform 2 of Zinc finger homeobox protein 4 OS=Homo sapiens OX=9606 GN=ZFHX4;>sp|Q86UP3-5|ZFHX4_HUMAN Isoform 5 of Zinc finger homeobox protein 4 OS=Homo sapiens OX=9606 GN=ZFHX4	Zinc finger homeobox protein 4;Isoform 2 of Zinc finger homeobox protein 4;Isoform 5 of Zinc finger homeobox protein 4	ZFHX4		1.2179	0.489681	+	2.65955	1.56172	+	3.00416	-1.07204	396214.46;397312.61;398963.59	E7EVZ1;Q86UP3-2;Q86UP3-5	E7EVZ1;Q86UP3-2;Q86UP3-5	E7EVZ1;Q86UP3-2;Q86UP3-5	E7EVZ1;Q86UP3-2;Q86UP3-5	E7EVZ1_HUMAN;ZFHX4_HUMAN;ZFHX4_HUMAN	25	7.5694	7.29534	7.94102	8.13682	8.09157	8.04642	9.38429	9.14114	8.96548
>tr|A0A669KB12|A0A669KB12_HUMAN Histone acetyltransferase OS=Homo sapiens OX=9606 GN=EP300 PE=1 SV=1;>sp|Q09472|EP300_HUMAN Histone acetyltransferase p300 OS=Homo sapiens OX=9606 GN=EP300 PE=1 SV=2	Histone acetyltransferase;Histone acetyltransferase p300	EP300	+	1.52899	-0.673133		0.917451	0.400222	+	4.5997	-1.07336	261387.36;264160.6	A0A669KB12;Q09472	A0A669KB12;Q09472	A0A669KB12;Q09472	A0A669KB12;Q09472	A0A669KB12_HUMAN;EP300_HUMAN	11	9.02051	8.32711	8.70984	8.06988	7.95609	8.01209	9.1505	9.08155	9.02608
>sp|P29508|SPB3_HUMAN Serpin B3 OS=Homo sapiens OX=9606 GN=SERPINB3 PE=1 SV=2	Serpin B3	SERPINB3		0.0355362	0.0494758		0.23756	1.12299		0.234275	-1.07351	44564.6	P29508	P29508	P29508	P29508	SPB3_HUMAN	21	5.80196	7.22828	5.83193	6.31367	6.38776	6.30918	4.51139	7.01115	10.7086
>sp|Q9C0G0|ZN407_HUMAN Zinc finger protein 407 OS=Homo sapiens OX=9606 GN=ZNF407 PE=1 SV=2;>sp|Q9C0G0-2|ZN407_HUMAN Isoform 2 of Zinc finger protein 407 OS=Homo sapiens OX=9606 GN=ZNF407	Zinc finger protein 407;Isoform 2 of Zinc finger protein 407	ZNF407	+	2.50754	1.34693	+	3.31105	2.4205	+	3.18413	-1.07357	247367.13;247367.13-2	Q9C0G0;Q9C0G0-2	Q9C0G0;Q9C0G0-2	Q9C0G0;Q9C0G0-2	Q9C0G0;Q9C0G0-2	ZN407_HUMAN	14	5.1302	5.77212	5.16642	6.63076	6.74013	6.73864	7.98295	7.63381	7.71348
>tr|A0A087WVP2|A0A087WVP2_HUMAN FERM domain containing 5, isoform CRA_e OS=Homo sapiens OX=9606 GN=FRMD5 PE=1 SV=1	FERM domain containing 5, isoform CRA_e	FRMD5	+	2.536	2.4271	+	2.75212	3.50241		1.10901	-1.07532	38118.8	A0A087WVP2	A0A087WVP2	A0A087WVP2	A0A087WVP2	A0A087WVP2_HUMAN	1	4.2657	5.1076	5.09654	6.75261	7.52867	7.46986	9.04674	7.74821	8.18214
>sp|O15014|ZN609_HUMAN Zinc finger protein 609 OS=Homo sapiens OX=9606 GN=ZNF609 PE=1 SV=2	Zinc finger protein 609	ZNF609		1.11555	-0.324321	+	2.15673	0.751406	+	2.83923	-1.07573	151191	O15014	O15014	O15014	O15014	ZN609_HUMAN	18	7.83153	8.15374	7.85646	7.52864	7.80149	7.53864	8.53889	8.66113	8.89592
>sp|Q9UIU6|SIX4_HUMAN Homeobox protein SIX4 OS=Homo sapiens OX=9606 GN=SIX4 PE=1 SV=2	Homeobox protein SIX4	SIX4	+	2.09045	-0.84859		0.529738	0.233856	+	2.57993	-1.08245	82933.4	Q9UIU6	Q9UIU6	Q9UIU6	Q9UIU6	SIX4_HUMAN	4	7.86381	7.37932	7.5165	6.88527	6.55559	6.77301	7.56028	7.9663	7.93463
>sp|P21980|TGM2_HUMAN Protein-glutamine gamma-glutamyltransferase 2 OS=Homo sapiens OX=9606 GN=TGM2 PE=1 SV=2	Protein-glutamine gamma-glutamyltransferase 2	TGM2	+	1.7839	-0.999799		0.1084	0.0836881	+	2.0692	-1.08349	77328.8	P21980	P21980	P21980	P21980	TGM2_HUMAN	89	13.0306	12.7825	12.3057	11.5457	11.9727	11.6009	13.1258	12.7365	12.5075
>sp|Q99496|RING2_HUMAN E3 ubiquitin-protein ligase RING2 OS=Homo sapiens OX=9606 GN=RNF2 PE=1 SV=1;>tr|X6RFN3|X6RFN3_HUMAN E3 ubiquitin-protein ligase RING2 (Fragment) OS=Homo sapiens OX=9606 GN=RNF2 PE=1 SV=2	E3 ubiquitin-protein ligase RING2;E3 ubiquitin-protein ligase RING2 (Fragment)	RNF2	+	1.98433	-1.20611		0.14127	-0.122556	+	1.737	-1.08355	37655.36;27277.58	Q99496;X6RFN3	Q99496;X6RFN3	Q99496;X6RFN3	Q99496;X6RFN3	RING2_HUMAN;X6RFN3_HUMAN	3	7.43246	8.1152	7.50227	6.77789	6.36271	6.291	7.80331	7.08653	7.79242
>sp|Q9BYE7|PCGF6_HUMAN Polycomb group RING finger protein 6 OS=Homo sapiens OX=9606 GN=PCGF6 PE=1 SV=2;>sp|Q9BYE7-3|PCGF6_HUMAN Isoform 3 of Polycomb group RING finger protein 6 OS=Homo sapiens OX=9606 GN=PCGF6	Polycomb group RING finger protein 6;Isoform 3 of Polycomb group RING finger protein 6	PCGF6	+	1.7469	0.912326	+	2.65572	1.99724	+	1.81012	-1.08491	39047.42;39047.42-3	Q9BYE7;Q9BYE7-3	Q9BYE7;Q9BYE7-3	Q9BYE7;Q9BYE7-3	Q9BYE7;Q9BYE7-3	PCGF6_HUMAN	2	4.56392	4.44901	3.97323	5.5423	5.07987	5.10097	6.76724	6.13879	6.07184
>sp|Q6ZU65|UBN2_HUMAN Ubinuclein-2 OS=Homo sapiens OX=9606 GN=UBN2 PE=1 SV=2	Ubinuclein-2	UBN2		0.135491	-0.143933		0.86937	0.943086		1.0466	-1.08702	146088	Q6ZU65	Q6ZU65	Q6ZU65	Q6ZU65	UBN2_HUMAN	7	6.78873	5.78667	6.17291	6.61655	5.75327	5.94669	7.95714	6.54472	7.07571
>sp|Q6IQ32|ADNP2_HUMAN Activity-dependent neuroprotector homeobox protein 2 OS=Homo sapiens OX=9606 GN=ADNP2 PE=1 SV=1	Activity-dependent neuroprotector homeobox protein 2	ADNP2	+	2.02624	1.20478	+	3.29881	2.29513	+	2.42437	-1.09034	122833	Q6IQ32	Q6IQ32	Q6IQ32	Q6IQ32	ADNP2_HUMAN	2	4.09882	4.12004	4.72173	5.21469	5.60546	5.73479	6.61188	6.76222	6.45187
>tr|A0A6Q8PFT2|A0A6Q8PFT2_HUMAN Platelet-activating factor acetylhydrolase IB subunit beta OS=Homo sapiens OX=9606 GN=PAFAH1B1 PE=1 SV=1;>tr|A0A6Q8PFU3|A0A6Q8PFU3_HUMAN Platelet-activating factor acetylhydrolase IB subunit alpha OS=Homo sapiens OX=9606 GN=PAFAH1B1 PE=1 SV=1;>sp|P43034|LIS1_HUMAN Platelet-activating factor acetylhydrolase IB subunit beta OS=Homo sapiens OX=9606 GN=PAFAH1B1 PE=1 SV=2	Platelet-activating factor acetylhydrolase IB subunit beta;Platelet-activating factor acetylhydrolase IB subunit alpha;Platelet-activating factor acetylhydrolase IB subunit beta	PAFAH1B1	+	2.59891	0.729491		0.969366	1.8216		0.544497	-1.09211	38948.19;48770.24;46637.96	A0A6Q8PFT2;A0A6Q8PFU3;P43034	A0A6Q8PFT2;A0A6Q8PFU3;P43034	A0A6Q8PFT2;A0A6Q8PFU3;P43034	A0A6Q8PFT2;A0A6Q8PFU3;P43034	A0A6Q8PFT2_HUMAN;A0A6Q8PFU3_HUMAN;LIS1_HUMAN	5	6.44447	6.40697	6.47325	7.15698	7.36204	6.99414	10.0233	7.38111	7.38508
>sp|O00763-3|ACACB_HUMAN Isoform 3 of Acetyl-CoA carboxylase 2 OS=Homo sapiens OX=9606 GN=ACACB	Isoform 3 of Acetyl-CoA carboxylase 2	ACACB		1.18029	-0.708373		0.596654	0.38535	+	2.81757	-1.09372	255093	O00763-3	O00763-3	O00763-3	O00763-3	ACACB_HUMAN	38	9.45605	9.55426	8.70759	8.43113	8.71098	8.45067	9.84353	9.51235	9.51807
>tr|A0A087WXL6|A0A087WXL6_HUMAN Vacuolar protein sorting-associated protein 11 homolog OS=Homo sapiens OX=9606 GN=VPS11 PE=1 SV=1;>tr|B7Z879|B7Z879_HUMAN Vacuolar protein sorting-associated protein 11 homolog OS=Homo sapiens OX=9606 GN=VPS11 PE=1 SV=1;>sp|Q9H270|VPS11_HUMAN Vacuolar protein sorting-associated protein 11 homolog OS=Homo sapiens OX=9606 GN=VPS11 PE=1 SV=1	Vacuolar protein sorting-associated protein 11 homolog	VPS11		0.999133	0.483458	+	2.90673	1.57916	+	2.88676	-1.09571	107808.7;107375.4;107836.71	A0A087WXL6;B7Z879;Q9H270	A0A087WXL6;B7Z879;Q9H270	A0A087WXL6;B7Z879;Q9H270	A0A087WXL6;B7Z879;Q9H270	A0A087WXL6_HUMAN;B7Z879_HUMAN;VPS11_HUMAN	12	6.19771	6.79617	6.27548	6.70969	6.86508	7.14496	8.08663	8.00135	7.91888
>tr|C9J167|C9J167_HUMAN Mismatch repair endonuclease PMS2 OS=Homo sapiens OX=9606 GN=PMS2 PE=1 SV=2;>sp|P54278|PMS2_HUMAN Mismatch repair endonuclease PMS2 OS=Homo sapiens OX=9606 GN=PMS2 PE=1 SV=2	Mismatch repair endonuclease PMS2	PMS2	+	1.65609	-1.14749		0.0245027	-0.0516329		0.756891	-1.09586	84697.33;95796.6	C9J167;P54278	C9J167;P54278	C9J167;P54278	C9J167;P54278	C9J167_HUMAN;PMS2_HUMAN	5	6.16796	5.23256	5.51024	4.79006	4.31662	4.3616	6.88157	4.91358	4.9607
>sp|Q9ULK4|MED23_HUMAN Mediator of RNA polymerase II transcription subunit 23 OS=Homo sapiens OX=9606 GN=MED23 PE=1 SV=2;>sp|Q9ULK4-4|MED23_HUMAN Isoform 4 of Mediator of RNA polymerase II transcription subunit 23 OS=Homo sapiens OX=9606 GN=MED23;>sp|Q9ULK4-5|MED23_HUMAN Isoform 5 of Mediator of RNA polymerase II transcription subunit 23 OS=Homo sapiens OX=9606 GN=MED23	Mediator of RNA polymerase II transcription subunit 23;Isoform 4 of Mediator of RNA polymerase II transcription subunit 23;Isoform 5 of Mediator of RNA polymerase II transcription subunit 23	MED23		0.82965	0.37875	+	3.54529	1.47512	+	2.39072	-1.09637	156474;156474-4;156474-5	Q9ULK4;Q9ULK4-4;Q9ULK4-5	Q9ULK4;Q9ULK4-4;Q9ULK4-5	Q9ULK4;Q9ULK4-4;Q9ULK4-5	Q9ULK4;Q9ULK4-4;Q9ULK4-5	MED23_HUMAN	41	8.66274	8.46292	8.85706	8.85154	9.3964	8.87104	10.1562	10.0429	10.209
>sp|O43805|SSNA1_HUMAN Microtubule nucleation factor SSNA1 OS=Homo sapiens OX=9606 GN=SSNA1 PE=1 SV=2	Microtubule nucleation factor SSNA1	SSNA1		0.172562	0.167037		0.779037	1.26555		0.708701	-1.09851	13596.2	O43805	O43805	O43805	O43805	SSNA1_HUMAN	1	4.85721	4.75764	3.87645	4.7111	4.97181	4.30951	7.12464	5.07739	5.08593
>tr|F8VRX5|F8VRX5_HUMAN Protein TAMALIN (Fragment) OS=Homo sapiens OX=9606 GN=TAMALIN PE=1 SV=1;>sp|Q7Z6J2|GRASP_HUMAN Protein TAMALIN OS=Homo sapiens OX=9606 GN=TAMALIN PE=1 SV=1;>sp|Q7Z6J2-2|GRASP_HUMAN Isoform 2 of Protein TAMALIN OS=Homo sapiens OX=9606 GN=TAMALIN	Protein TAMALIN (Fragment);Protein TAMALIN;Isoform 2 of Protein TAMALIN	TAMALIN		0.331116	0.508299		1.26054	1.60693	+	1.64669	-1.09863	23055.32;42623.38;42623.38-2	F8VRX5;Q7Z6J2;Q7Z6J2-2	F8VRX5;Q7Z6J2;Q7Z6J2-2	F8VRX5;Q7Z6J2;Q7Z6J2-2	F8VRX5;Q7Z6J2;Q7Z6J2-2	F8VRX5_HUMAN;GRASP_HUMAN;GRASP_HUMAN	1	6.53585	4.76471	6.45052	6.22097	6.94041	6.1146	7.73558	7.6242	7.21209
>sp|Q6AHZ1|Z518A_HUMAN Zinc finger protein 518A OS=Homo sapiens OX=9606 GN=ZNF518A PE=1 SV=2	Zinc finger protein 518A	ZNF518A	+	1.78735	1.40778	+	2.72494	2.50757	+	2.96614	-1.09979	166782	Q6AHZ1	Q6AHZ1	Q6AHZ1	Q6AHZ1	Z518A_HUMAN	6	3.71515	4.70883	4.73826	5.83219	5.96103	5.59234	7.001	6.92881	6.75514
>tr|A0A7I2V5J8|A0A7I2V5J8_HUMAN Nucleophosmin OS=Homo sapiens OX=9606 GN=NPM1 PE=1 SV=1	Nucleophosmin	NPM1		1.12747	-2.06909		0.375923	-0.968391		0.695526	-1.1007	22183.5	A0A7I2V5J8	A0A7I2V5J8	A0A7I2V5J8	A0A7I2V5J8	A0A7I2V5J8_HUMAN	2	10.6636	12.8985	10.1936	9.4868	8.7542	9.30749	11.6503	9.48654	9.71373
>sp|Q8N5C6|SRBD1_HUMAN S1 RNA-binding domain-containing protein 1 OS=Homo sapiens OX=9606 GN=SRBD1 PE=1 SV=2	S1 RNA-binding domain-containing protein 1	SRBD1		1.18933	-0.945676		0.10716	0.155617		1.07982	-1.10129	111776	Q8N5C6	Q8N5C6	Q8N5C6	Q8N5C6	SRBD1_HUMAN	7	6.06291	7.11456	6.62488	5.86549	5.88011	5.21973	7.56429	6.11191	6.59301
>tr|A0A8I5KRU7|A0A8I5KRU7_HUMAN CDK5 regulatory subunit-associated protein 2 OS=Homo sapiens OX=9606 GN=CDK5RAP2 PE=1 SV=1;>tr|A0A8I5KTP5|A0A8I5KTP5_HUMAN CDK5 regulatory subunit-associated protein 2 OS=Homo sapiens OX=9606 GN=CDK5RAP2 PE=1 SV=1;>tr|A0A8I5KXG0|A0A8I5KXG0_HUMAN CDK5 regulatory subunit-associated protein 2 OS=Homo sapiens OX=9606 GN=CDK5RAP2 PE=1 SV=1;>tr|A0A8I5QKL1|A0A8I5QKL1_HUMAN CDK5 regulatory subunit-associated protein 2 OS=Homo sapiens OX=9606 GN=CDK5RAP2 PE=1 SV=1;>sp|Q96SN8|CK5P2_HUMAN CDK5 regulatory subunit-associated protein 2 OS=Homo sapiens OX=9606 GN=CDK5RAP2 PE=1 SV=5;>sp|Q96SN8-2|CK5P2_HUMAN Isoform 2 of CDK5 regulatory subunit-associated protein 2 OS=Homo sapiens OX=9606 GN=CDK5RAP2;>sp|Q96SN8-3|CK5P2_HUMAN Isoform 3 of CDK5 regulatory subunit-associated protein 2 OS=Homo sapiens OX=9606 GN=CDK5RAP2;>sp|Q96SN8-4|CK5P2_HUMAN Isoform 4 of CDK5 regulatory subunit-associated protein 2 OS=Homo sapiens OX=9606 GN=CDK5RAP2	CDK5 regulatory subunit-associated protein 2;CDK5 regulatory subunit-associated protein 2;CDK5 regulatory subunit-associated protein 2;CDK5 regulatory subunit-associated protein 2;CDK5 regulatory subunit-associated protein 2;Isoform 2 of CDK5 regulatory subunit-associated protein 2;Isoform 3 of CDK5 regulatory subunit-associated protein 2;Isoform 4 of CDK5 regulatory subunit-associated protein 2	CDK5RAP2		1.20723	1.0066	+	2.09256	2.11098	+	1.31085	-1.10438	208517.67;212293.81;211251.57;214908.44;215037.55;215037.55-2;215037.55-3;215037.55-4	A0A8I5KRU7;A0A8I5KTP5;A0A8I5KXG0;A0A8I5QKL1;Q96SN8;Q96SN8-2;Q96SN8-3;Q96SN8-4	A0A8I5KRU7;A0A8I5KTP5;A0A8I5KXG0;A0A8I5QKL1;Q96SN8;Q96SN8-2;Q96SN8-3;Q96SN8-4	A0A8I5KRU7;A0A8I5KTP5;A0A8I5KXG0;A0A8I5QKL1;Q96SN8;Q96SN8-2;Q96SN8-3;Q96SN8-4	A0A8I5KRU7;A0A8I5KTP5;A0A8I5KXG0;A0A8I5QKL1;Q96SN8;Q96SN8-2;Q96SN8-3;Q96SN8-4	A0A8I5KRU7_HUMAN;A0A8I5KTP5_HUMAN;A0A8I5KXG0_HUMAN;A0A8I5QKL1_HUMAN;CK5P2_HUMAN;CK5P2_HUMAN;CK5P2_HUMAN;CK5P2_HUMAN	21	7.52525	6.52583	6.74553	8.1504	8.22186	7.44415	9.55393	8.49329	9.08233
>sp|Q70EK8|UBP53_HUMAN Inactive ubiquitin carboxyl-terminal hydrolase 53 OS=Homo sapiens OX=9606 GN=USP53 PE=1 SV=2	Inactive ubiquitin carboxyl-terminal hydrolase 53	USP53		0.00351081	0.00267045	+	1.48455	1.11463	+	1.6554	-1.11196	120806	Q70EK8	Q70EK8	Q70EK8	Q70EK8	UBP53_HUMAN	5	6.99083	6.25938	6.61833	6.60127	6.86441	6.41087	8.28522	7.52875	7.39847
>tr|A0A087WWX2|A0A087WWX2_HUMAN DnaJ homolog subfamily B member 14 OS=Homo sapiens OX=9606 GN=DNAJB14 PE=1 SV=1;>tr|H7BZK3|H7BZK3_HUMAN DnaJ homolog subfamily B member 14 (Fragment) OS=Homo sapiens OX=9606 GN=DNAJB14 PE=1 SV=1	DnaJ homolog subfamily B member 14;DnaJ homolog subfamily B member 14 (Fragment)	DNAJB14		1.1594	-2.22768		0.600583	-1.11351		0.847497	-1.11417	11800.22;NaN	A0A087WWX2;H7BZK3	A0A087WWX2;H7BZK3	A0A087WWX2;H7BZK3	A0A087WWX2;H7BZK3	A0A087WWX2_HUMAN;H7BZK3_HUMAN	1	6.85046	4.47743	6.59833	4.66064	2.93743	3.6451	4.17774	5.33431	5.07364
>tr|A0A075B6T9|A0A075B6T9_HUMAN Zinc finger protein 268 OS=Homo sapiens OX=9606 GN=ZNF268 PE=4 SV=1;>tr|A0A088AWK7|A0A088AWK7_HUMAN Uncharacterized protein OS=Homo sapiens OX=9606 PE=4 SV=1;>tr|E7EV44|E7EV44_HUMAN Zinc finger protein 268 OS=Homo sapiens OX=9606 GN=ZNF268 PE=4 SV=2;>tr|F5H848|F5H848_HUMAN Zinc finger protein 268 OS=Homo sapiens OX=9606 GN=ZNF268 PE=4 SV=2	Zinc finger protein 268;Uncharacterized protein;Zinc finger protein 268;Zinc finger protein 268	ZNF268;;ZNF268;ZNF268		0.88606	-0.770872		0.271508	0.346644		1.18039	-1.11752	21986.61;41444.81;21406.01;20214.6	A0A075B6T9;A0A088AWK7;E7EV44;F5H848	A0A075B6T9;A0A088AWK7;E7EV44;F5H848	A0A075B6T9;A0A088AWK7;E7EV44;F5H848	A0A075B6T9;A0A088AWK7;E7EV44;F5H848	A0A075B6T9_HUMAN;A0A088AWK7_HUMAN;E7EV44_HUMAN;F5H848_HUMAN	3	9.52144	9.0662	8.36105	8.45911	8.4131	7.76386	9.90142	8.59873	9.48847
>tr|B5MD17|B5MD17_HUMAN Chromobox protein homolog 1 (Fragment) OS=Homo sapiens OX=9606 GN=CBX1 PE=1 SV=1;>tr|C9JWS9|C9JWS9_HUMAN Chromobox protein homolog 1 (Fragment) OS=Homo sapiens OX=9606 GN=CBX1 PE=1 SV=1;>tr|J3KS05|J3KS05_HUMAN Chromobox protein homolog 1 (Fragment) OS=Homo sapiens OX=9606 GN=CBX1 PE=1 SV=8;>tr|K7ELA4|K7ELA4_HUMAN Chromobox protein homolog 1 OS=Homo sapiens OX=9606 GN=CBX1 PE=1 SV=1;>sp|P83916|CBX1_HUMAN Chromobox protein homolog 1 OS=Homo sapiens OX=9606 GN=CBX1 PE=1 SV=1	Chromobox protein homolog 1 (Fragment);Chromobox protein homolog 1 (Fragment);Chromobox protein homolog 1 (Fragment);Chromobox protein homolog 1;Chromobox protein homolog 1	CBX1		1.24534	-0.859572		0.297219	0.26795	+	1.74046	-1.12752	19325.7;12830.2;20030.39;15980.87;21417.77	B5MD17;C9JWS9;J3KS05;K7ELA4;P83916	B5MD17;C9JWS9;J3KS05;K7ELA4;P83916	B5MD17;C9JWS9;J3KS05;K7ELA4;P83916	B5MD17;C9JWS9;J3KS05;K7ELA4;P83916	B5MD17_HUMAN;C9JWS9_HUMAN;J3KS05_HUMAN;K7ELA4_HUMAN;CBX1_HUMAN	1	6.6408	7.37969	7.5401	6.01208	6.38249	6.58731	7.2741	7.16211	7.92823
>tr|F5H5R8|F5H5R8_HUMAN Arylamine N-acetyltransferase OS=Homo sapiens OX=9606 GN=NAT1 PE=1 SV=1;>sp|P18440|ARY1_HUMAN Arylamine N-acetyltransferase 1 OS=Homo sapiens OX=9606 GN=NAT1 PE=1 SV=2	Arylamine N-acetyltransferase;Arylamine N-acetyltransferase 1	NAT1		0.749645	0.895766	+	1.61815	2.02791	+	1.84511	-1.13214	40845.75;33898.72	F5H5R8;P18440	F5H5R8;P18440	F5H5R8;P18440	F5H5R8;P18440	F5H5R8_HUMAN;ARY1_HUMAN	2	4.92537	3.86815	5.68577	5.82891	5.91734	5.42033	6.66261	6.59574	7.30465
>sp|Q8IZD2|KMT2E_HUMAN Inactive histone-lysine N-methyltransferase 2E OS=Homo sapiens OX=9606 GN=KMT2E PE=1 SV=1;>sp|Q8IZD2-2|KMT2E_HUMAN Isoform 2 of Inactive histone-lysine N-methyltransferase 2E OS=Homo sapiens OX=9606 GN=KMT2E;>sp|Q8IZD2-5|KMT2E_HUMAN Isoform 5 of Inactive histone-lysine N-methyltransferase 2E OS=Homo sapiens OX=9606 GN=KMT2E;>sp|Q8IZD2-6|KMT2E_HUMAN Isoform 6 of Inactive histone-lysine N-methyltransferase 2E OS=Homo sapiens OX=9606 GN=KMT2E;>sp|Q8IZD2-7|KMT2E_HUMAN Isoform 7 of Inactive histone-lysine N-methyltransferase 2E OS=Homo sapiens OX=9606 GN=KMT2E	Inactive histone-lysine N-methyltransferase 2E;Isoform 2 of Inactive histone-lysine N-methyltransferase 2E;Isoform 5 of Inactive histone-lysine N-methyltransferase 2E;Isoform 6 of Inactive histone-lysine N-methyltransferase 2E;Isoform 7 of Inactive histone-lysine N-methyltransferase 2E	KMT2E		0.0997821	-0.191924		0.393343	0.940578		0.612607	-1.1325	204964.94;204964.94-2;204964.94-5;204964.94-6;204964.94-7	Q8IZD2;Q8IZD2-2;Q8IZD2-5;Q8IZD2-6;Q8IZD2-7	Q8IZD2;Q8IZD2-2;Q8IZD2-5;Q8IZD2-6;Q8IZD2-7	Q8IZD2;Q8IZD2-2;Q8IZD2-5;Q8IZD2-6;Q8IZD2-7	Q8IZD2;Q8IZD2-2;Q8IZD2-5;Q8IZD2-6;Q8IZD2-7	KMT2E_HUMAN	4	5.89663	7.53578	5.44453	6.61777	5.97372	5.70968	8.75994	6.15614	6.78259
>sp|P41212|ETV6_HUMAN Transcription factor ETV6 OS=Homo sapiens OX=9606 GN=ETV6 PE=1 SV=1	Transcription factor ETV6	ETV6		1.09287	-0.397473	+	1.45951	0.737058	+	1.79247	-1.13453	52999.9	P41212	P41212	P41212	P41212	ETV6_HUMAN	5	7.12316	7.25683	7.24948	6.56277	6.7491	7.12519	8.40573	7.75387	7.68106
>tr|A0A7P0TAD2|A0A7P0TAD2_HUMAN AT-rich interactive domain-containing protein 5B OS=Homo sapiens OX=9606 GN=ARID5B PE=1 SV=1;>sp|Q14865|ARI5B_HUMAN AT-rich interactive domain-containing protein 5B OS=Homo sapiens OX=9606 GN=ARID5B PE=1 SV=3;>sp|Q14865-2|ARI5B_HUMAN Isoform 2 of AT-rich interactive domain-containing protein 5B OS=Homo sapiens OX=9606 GN=ARID5B	AT-rich interactive domain-containing protein 5B;AT-rich interactive domain-containing protein 5B;Isoform 2 of AT-rich interactive domain-containing protein 5B	ARID5B	+	1.48599	0.327844	+	3.57777	1.47029	+	4.02867	-1.14245	131370.55;132374.76;132374.76-2	A0A7P0TAD2;Q14865;Q14865-2	A0A7P0TAD2;Q14865;Q14865-2	A0A7P0TAD2;Q14865;Q14865-2	A0A7P0TAD2;Q14865;Q14865-2	A0A7P0TAD2_HUMAN;ARI5B_HUMAN;ARI5B_HUMAN	27	7.53693	7.39078	7.73498	7.8535	7.86667	7.92606	9.15398	8.91968	8.99992
>sp|P69905|HBA_HUMAN Hemoglobin subunit alpha OS=Homo sapiens OX=9606 GN=HBA2 PE=1 SV=2	Hemoglobin subunit alpha	HBA2		0.227495	-0.337528		0.319633	0.813361		0.554794	-1.15089	15257.5	P69905	P69905	P69905	P69905	HBA_HUMAN	4	5.51858	3.92935	5.57023	4.49812	5.0997	4.40776	4.79304	7.59869	5.06651
>sp|Q460N5|PAR14_HUMAN Protein mono-ADP-ribosyltransferase PARP14 OS=Homo sapiens OX=9606 GN=PARP14 PE=1 SV=3;>sp|Q460N5-1|PAR14_HUMAN Isoform 1 of Protein mono-ADP-ribosyltransferase PARP14 OS=Homo sapiens OX=9606 GN=PARP14	Protein mono-ADP-ribosyltransferase PARP14;Isoform 1 of Protein mono-ADP-ribosyltransferase PARP14	PARP14		0.952265	0.253881	+	1.95692	1.40485	+	1.66783	-1.15097	202800.2;202800.2-1	Q460N5;Q460N5-1	Q460N5;Q460N5-1	Q460N5;Q460N5-1	Q460N5;Q460N5-1	PAR14_HUMAN	20	6.34331	6.40229	6.11324	6.62494	6.63191	6.36365	8.28015	7.28574	7.50751
>tr|H7C2L4|H7C2L4_HUMAN Transformer-2 protein homolog beta (Fragment) OS=Homo sapiens OX=9606 GN=TRA2B PE=1 SV=1;>sp|P62995|TRA2B_HUMAN Transformer-2 protein homolog beta OS=Homo sapiens OX=9606 GN=TRA2B PE=1 SV=1;>sp|P62995-3|TRA2B_HUMAN Isoform 3 of Transformer-2 protein homolog beta OS=Homo sapiens OX=9606 GN=TRA2B	Transformer-2 protein homolog beta (Fragment);Transformer-2 protein homolog beta;Isoform 3 of Transformer-2 protein homolog beta	TRA2B		0.807205	-1.63773		0.314479	-0.483111		0.67703	-1.15461	NaN;33665.67;33665.67-3	H7C2L4;P62995;P62995-3	H7C2L4;P62995;P62995-3	H7C2L4;P62995;P62995-3	H7C2L4;P62995;P62995-3	H7C2L4_HUMAN;TRA2B_HUMAN;TRA2B_HUMAN	2	5.39501	3.86136	5.7568	4.20695	3.99515	1.89791	4.84712	4.66103	4.0557
>sp|Q96HU1|SGSM3_HUMAN Small G protein signaling modulator 3 OS=Homo sapiens OX=9606 GN=SGSM3 PE=1 SV=1;>sp|Q96HU1-2|SGSM3_HUMAN Isoform 2 of Small G protein signaling modulator 3 OS=Homo sapiens OX=9606 GN=SGSM3	Small G protein signaling modulator 3;Isoform 2 of Small G protein signaling modulator 3	SGSM3		0.8883	-0.680122		0.250783	0.486692		0.751172	-1.16681	85353.89;85353.89-2	Q96HU1;Q96HU1-2	Q96HU1;Q96HU1-2	Q96HU1;Q96HU1-2	Q96HU1;Q96HU1-2	SGSM3_HUMAN	5	6.30227	7.00885	5.90028	5.4629	5.7276	5.98054	8.26186	5.98111	6.42851
>tr|A0A3F2YNW7|A0A3F2YNW7_HUMAN AT-rich interactive domain-containing protein 1B OS=Homo sapiens OX=9606 GN=ARID1B PE=1 SV=1;>tr|A0A6Q8NVI4|A0A6Q8NVI4_HUMAN AT-rich interactive domain-containing protein 1B OS=Homo sapiens OX=9606 GN=ARID1B PE=1 SV=1;>sp|Q8NFD5|ARI1B_HUMAN AT-rich interactive domain-containing protein 1B OS=Homo sapiens OX=9606 GN=ARID1B PE=1 SV=3;>sp|Q8NFD5-1|ARI1B_HUMAN Isoform 1 of AT-rich interactive domain-containing protein 1B OS=Homo sapiens OX=9606 GN=ARID1B;>sp|Q8NFD5-2|ARI1B_HUMAN Isoform 2 of AT-rich interactive domain-containing protein 1B OS=Homo sapiens OX=9606 GN=ARID1B;>sp|Q8NFD5-3|ARI1B_HUMAN Isoform 3 of AT-rich interactive domain-containing protein 1B OS=Homo sapiens OX=9606 GN=ARID1B	AT-rich interactive domain-containing protein 1B;AT-rich interactive domain-containing protein 1B;AT-rich interactive domain-containing protein 1B;Isoform 1 of AT-rich interactive domain-containing protein 1B;Isoform 2 of AT-rich interactive domain-containing protein 1B;Isoform 3 of AT-rich interactive domain-containing protein 1B	ARID1B	+	1.98629	-0.779927		0.878752	0.396169	+	2.02212	-1.1761	245480.8;249282.85;243943.15;243943.15-1;243943.15-2;243943.15-3	A0A3F2YNW7;A0A6Q8NVI4;Q8NFD5;Q8NFD5-1;Q8NFD5-2;Q8NFD5-3	A0A3F2YNW7;A0A6Q8NVI4;Q8NFD5;Q8NFD5-1;Q8NFD5-2;Q8NFD5-3	A0A3F2YNW7;A0A6Q8NVI4;Q8NFD5;Q8NFD5-1;Q8NFD5-2;Q8NFD5-3	A0A3F2YNW7;A0A6Q8NVI4;Q8NFD5;Q8NFD5-1;Q8NFD5-2;Q8NFD5-3	A0A3F2YNW7_HUMAN;A0A6Q8NVI4_HUMAN;ARI1B_HUMAN;ARI1B_HUMAN;ARI1B_HUMAN;ARI1B_HUMAN	13	7.71236	7.49386	7.5088	7.07409	6.76453	6.53663	8.36193	7.74161	7.79999
>sp|Q9H4P4|RNF41_HUMAN E3 ubiquitin-protein ligase NRDP1 OS=Homo sapiens OX=9606 GN=RNF41 PE=1 SV=2	E3 ubiquitin-protein ligase NRDP1	RNF41		0.376391	0.294272	+	1.64642	1.47075	+	1.69079	-1.17648	35905.1	Q9H4P4	Q9H4P4	Q9H4P4	Q9H4P4	RNF41_HUMAN	3	5.12911	6.13757	5.4925	6.04609	6.00135	5.59455	7.48583	7.15819	6.5274
>sp|Q16555-2|DPYL2_HUMAN Isoform 2 of Dihydropyrimidinase-related protein 2 OS=Homo sapiens OX=9606 GN=DPYSL2	Isoform 2 of Dihydropyrimidinase-related protein 2	DPYSL2	+	1.71257	-4.24215	+	1.57419	-3.05652		0.59521	-1.18563	58162.9	Q16555-2	Q16555-2	Q16555-2	Q16555-2	DPYL2_HUMAN	5	10.6476	12.498	9.81118	7.49292	5.16025	7.57717	8.67239	7.84772	7.26712
>sp|Q15652|JHD2C_HUMAN Probable JmjC domain-containing histone demethylation protein 2C OS=Homo sapiens OX=9606 GN=JMJD1C PE=1 SV=2;>sp|Q15652-3|JHD2C_HUMAN Isoform 3 of Probable JmjC domain-containing histone demethylation protein 2C OS=Homo sapiens OX=9606 GN=JMJD1C	Probable JmjC domain-containing histone demethylation protein 2C;Isoform 3 of Probable JmjC domain-containing histone demethylation protein 2C	JMJD1C	+	2.01118	0.249826	+	3.87316	1.43871	+	3.66462	-1.18888	284524.93;284524.93-3	Q15652;Q15652-3	Q15652;Q15652-3	Q15652;Q15652-3	Q15652;Q15652-3	JHD2C_HUMAN	74	9.42194	9.56098	9.55689	9.70822	9.77696	9.80411	10.8561	10.8709	11.129
>tr|D6R903|D6R903_HUMAN GS homeobox 2 OS=Homo sapiens OX=9606 GN=GSX2 PE=4 SV=1;>sp|Q9BZM3|GSX2_HUMAN GS homeobox 2 OS=Homo sapiens OX=9606 GN=GSX2 PE=1 SV=2	GS homeobox 2	GSX2	+	1.8785	1.56414	+	2.53504	2.75456	+	1.53599	-1.19042	13293.25;32031.03	D6R903;Q9BZM3	D6R903;Q9BZM3	D6R903;Q9BZM3	D6R903;Q9BZM3	D6R903_HUMAN;GSX2_HUMAN	2	4.19261	4.46985	5.22057	5.81195	6.51038	6.25311	6.79578	7.64917	7.70175
>tr|B7Z5P7|B7Z5P7_HUMAN Leupaxin OS=Homo sapiens OX=9606 GN=LPXN PE=1 SV=1;>sp|O60711|LPXN_HUMAN Leupaxin OS=Homo sapiens OX=9606 GN=LPXN PE=1 SV=1;>sp|O60711-2|LPXN_HUMAN Isoform 2 of Leupaxin OS=Homo sapiens OX=9606 GN=LPXN	Leupaxin;Leupaxin;Isoform 2 of Leupaxin	LPXN		1.04964	-0.277153	+	1.43059	0.91861	+	1.89274	-1.19576	41642.97;43332.02;43332.02-2	B7Z5P7;O60711;O60711-2	B7Z5P7;O60711;O60711-2	B7Z5P7;O60711;O60711-2	B7Z5P7;O60711;O60711-2	B7Z5P7_HUMAN;LPXN_HUMAN;LPXN_HUMAN	10	8.78992	9.16906	8.86787	8.57517	8.70731	8.71291	10.4104	9.55282	9.61944
>sp|Q7L311|ARMX2_HUMAN Armadillo repeat-containing X-linked protein 2 OS=Homo sapiens OX=9606 GN=ARMCX2 PE=2 SV=1	Armadillo repeat-containing X-linked protein 2	ARMCX2	+	2.06937	-1.64837		0.34558	-0.451332		0.930755	-1.19704	65683.5	Q7L311	Q7L311	Q7L311	Q7L311	ARMX2_HUMAN	5	8.14738	7.66042	8.10511	6.59906	6.65424	5.7145	6.66252	8.45325	7.44314
>sp|Q9BXB5|OSB10_HUMAN Oxysterol-binding protein-related protein 10 OS=Homo sapiens OX=9606 GN=OSBPL10 PE=1 SV=2;>sp|Q9BXB5-2|OSB10_HUMAN Isoform 2 of Oxysterol-binding protein-related protein 10 OS=Homo sapiens OX=9606 GN=OSBPL10	Oxysterol-binding protein-related protein 10;Isoform 2 of Oxysterol-binding protein-related protein 10	OSBPL10		0.185626	0.175855		1.20656	1.37671		1.27741	-1.20085	83970.06;83970.06-2	Q9BXB5;Q9BXB5-2	Q9BXB5;Q9BXB5-2	Q9BXB5;Q9BXB5-2	Q9BXB5;Q9BXB5-2	OSB10_HUMAN	5	6.18691	6.20972	5.19476	6.31084	5.86803	5.94009	8.07308	6.9072	6.74123
>sp|Q8IW35|CEP97_HUMAN Centrosomal protein of 97 kDa OS=Homo sapiens OX=9606 GN=CEP97 PE=1 SV=1	Centrosomal protein of 97 kDa	CEP97	+	3.32225	0.708295	+	5.25064	1.91359	+	3.89065	-1.20529	96981	Q8IW35	Q8IW35	Q8IW35	Q8IW35	CEP97_HUMAN	47	11.3704	11.4063	11.3176	12.1255	11.948	12.1457	13.1708	13.3302	13.334
>tr|H7C231|H7C231_HUMAN BCL-6 corepressor OS=Homo sapiens OX=9606 GN=BCOR PE=1 SV=3;>tr|H7C2V9|H7C2V9_HUMAN BCL-6 corepressor OS=Homo sapiens OX=9606 GN=BCOR PE=1 SV=2;>sp|Q6W2J9|BCOR_HUMAN BCL-6 corepressor OS=Homo sapiens OX=9606 GN=BCOR PE=1 SV=1;>sp|Q6W2J9-2|BCOR_HUMAN Isoform 2 of BCL-6 corepressor OS=Homo sapiens OX=9606 GN=BCOR;>sp|Q6W2J9-4|BCOR_HUMAN Isoform 4 of BCL-6 corepressor OS=Homo sapiens OX=9606 GN=BCOR	BCL-6 corepressor;BCL-6 corepressor;BCL-6 corepressor;Isoform 2 of BCL-6 corepressor;Isoform 4 of BCL-6 corepressor	BCOR		0.320285	-0.143704	+	2.42317	1.06726	+	3.23918	-1.21096	190221.38;184651.49;192188.63;192188.63-2;192188.63-4	H7C231;H7C2V9;Q6W2J9;Q6W2J9-2;Q6W2J9-4	H7C231;H7C2V9;Q6W2J9;Q6W2J9-2;Q6W2J9-4	H7C231;H7C2V9;Q6W2J9;Q6W2J9-2;Q6W2J9-4	H7C231;H7C2V9;Q6W2J9;Q6W2J9-2;Q6W2J9-4	H7C231_HUMAN;H7C2V9_HUMAN;BCOR_HUMAN;BCOR_HUMAN;BCOR_HUMAN	19	8.36223	7.81459	8.11424	7.83377	7.88823	8.13795	9.03025	9.30054	9.16205
>tr|A0A7P0TAE3|A0A7P0TAE3_HUMAN A-kinase anchor protein 8-like OS=Homo sapiens OX=9606 GN=AKAP8L PE=1 SV=1;>sp|Q9ULX6|AKP8L_HUMAN A-kinase anchor protein 8-like OS=Homo sapiens OX=9606 GN=AKAP8L PE=1 SV=4;>sp|Q9ULX6-2|AKP8L_HUMAN Isoform 2 of A-kinase anchor protein 8-like OS=Homo sapiens OX=9606 GN=AKAP8L	A-kinase anchor protein 8-like;A-kinase anchor protein 8-like;Isoform 2 of A-kinase anchor protein 8-like	AKAP8L		0.752952	-0.618116		0.46639	0.601807		0.860483	-1.21992	68194.1;71639.71;71639.71-2	A0A7P0TAE3;Q9ULX6;Q9ULX6-2	A0A7P0TAE3;Q9ULX6;Q9ULX6-2	A0A7P0TAE3;Q9ULX6;Q9ULX6-2	A0A7P0TAE3;Q9ULX6;Q9ULX6-2	A0A7P0TAE3_HUMAN;AKP8L_HUMAN;AKP8L_HUMAN	6	6.20645	5.95047	6.27341	5.45504	6.18824	4.9327	7.70883	6.72108	5.80584
>sp|Q5D862|FILA2_HUMAN Filaggrin-2 OS=Homo sapiens OX=9606 GN=FLG2 PE=1 SV=1	Filaggrin-2	FLG2		0.34133	-0.720969		0.190543	0.502082		0.542815	-1.22305	248073	Q5D862	Q5D862	Q5D862	Q5D862	FILA2_HUMAN	12	6.50631	4.54575	6.34749	3.87146	5.57578	5.78939	5.23086	5.83375	7.84118
>tr|A0A6Q8PGM6|A0A6Q8PGM6_HUMAN Heat shock protein beta-8 OS=Homo sapiens OX=9606 GN=HSPB8 PE=1 SV=1;>sp|Q9UJY1|HSPB8_HUMAN Heat shock protein beta-8 OS=Homo sapiens OX=9606 GN=HSPB8 PE=1 SV=1	Heat shock protein beta-8	HSPB8	+	2.02367	-1.59019		0.371698	-0.359795		1.19669	-1.23039	14575.64;21604.36	A0A6Q8PGM6;Q9UJY1	A0A6Q8PGM6;Q9UJY1	A0A6Q8PGM6;Q9UJY1	A0A6Q8PGM6;Q9UJY1	A0A6Q8PGM6_HUMAN;HSPB8_HUMAN	6	9.09392	9.61098	9.44284	7.80346	8.31333	7.2604	9.66305	9.04317	8.36214
>sp|Q9C0D4|Z518B_HUMAN Zinc finger protein 518B OS=Homo sapiens OX=9606 GN=ZNF518B PE=1 SV=2	Zinc finger protein 518B	ZNF518B		0.775937	0.633407	+	2.07714	1.86846	+	3.16126	-1.23505	119531	Q9C0D4	Q9C0D4	Q9C0D4	Q9C0D4	Z518B_HUMAN	8	6.09813	5.03995	6.19362	6.44823	6.27552	6.50817	7.83484	7.45388	7.64835
>sp|Q9UHB9-3|SRP68_HUMAN Isoform 3 of Signal recognition particle subunit SRP68 OS=Homo sapiens OX=9606 GN=SRP68	Isoform 3 of Signal recognition particle subunit SRP68	SRP68		0.164637	-0.507593		0.177833	0.735682		0.504437	-1.24327	32850.8	Q9UHB9-3	Q9UHB9-3	Q9UHB9-3	Q9UHB9-3	SRP68_HUMAN	1	4.23841	7.59889	4.05489	4.74651	4.56665	5.05625	7.84398	6.11024	4.14502
>tr|A0A1B0GVZ8|A0A1B0GVZ8_HUMAN Histone-lysine N-methyltransferase EHMT1 (Fragment) OS=Homo sapiens OX=9606 GN=EHMT1 PE=1 SV=1	Histone-lysine N-methyltransferase EHMT1 (Fragment)	EHMT1	+	1.87642	-1.81835		1.19086	-0.572337	+	1.36244	-1.24601	NaN	A0A1B0GVZ8	A0A1B0GVZ8	A0A1B0GVZ8	A0A1B0GVZ8	A0A1B0GVZ8_HUMAN	2	12.1305	11.5815	11.752	9.75088	10.7816	9.47645	11.3624	11.4463	10.9382
>sp|Q5W0B1|OBI1_HUMAN ORC ubiquitin ligase 1 OS=Homo sapiens OX=9606 GN=OBI1 PE=1 SV=1	ORC ubiquitin ligase 1	OBI1	+	1.93238	0.972818	+	3.06316	2.22589	+	3.30409	-1.25308	81116.4	Q5W0B1	Q5W0B1	Q5W0B1	Q5W0B1	OBI1_HUMAN	11	6.62643	6.60572	7.27339	7.8647	7.78743	7.77187	8.82532	9.17338	9.18453
>tr|A0A8I5KQT3|A0A8I5KQT3_HUMAN HEAT repeat-containing protein 3 OS=Homo sapiens OX=9606 GN=HEATR3 PE=1 SV=1;>sp|Q7Z4Q2|HEAT3_HUMAN HEAT repeat-containing protein 3 OS=Homo sapiens OX=9606 GN=HEATR3 PE=1 SV=2	HEAT repeat-containing protein 3	HEATR3		0.601852	-0.517116		0.586447	0.744494		1.00911	-1.26161	30083.41;74582.72	A0A8I5KQT3;Q7Z4Q2	A0A8I5KQT3;Q7Z4Q2	A0A8I5KQT3;Q7Z4Q2	A0A8I5KQT3;Q7Z4Q2	A0A8I5KQT3_HUMAN;HEAT3_HUMAN	5	6.5553	7.37459	6.72261	6.76837	6.5351	5.79768	8.62522	7.30618	6.95458
>sp|Q96F45|ZN503_HUMAN Zinc finger protein 503 OS=Homo sapiens OX=9606 GN=ZNF503 PE=1 SV=1;>sp|Q96F45-2|ZN503_HUMAN Isoform 2 of Zinc finger protein 503 OS=Homo sapiens OX=9606 GN=ZNF503	Zinc finger protein 503;Isoform 2 of Zinc finger protein 503	ZNF503	+	2.53493	1.26925	+	2.39037	2.53788	+	1.51897	-1.26862	62554.8;62554.8-2	Q96F45;Q96F45-2	Q96F45;Q96F45-2	Q96F45;Q96F45-2	Q96F45;Q96F45-2	ZN503_HUMAN	5	7.47429	7.09558	7.75522	8.65673	8.79465	8.68147	10.7077	9.40683	9.82417
>tr|H0YA20|H0YA20_HUMAN Diacylglycerol kinase (Fragment) OS=Homo sapiens OX=9606 GN=DGKQ PE=1 SV=1;>sp|P52824|DGKQ_HUMAN Diacylglycerol kinase theta OS=Homo sapiens OX=9606 GN=DGKQ PE=1 SV=2	Diacylglycerol kinase (Fragment);Diacylglycerol kinase theta	DGKQ		0.0506421	-0.124153		0.531591	1.14908		0.766046	-1.27323	NaN;101154.89	H0YA20;P52824	H0YA20;P52824	H0YA20;P52824	H0YA20;P52824	H0YA20_HUMAN;DGKQ_HUMAN	3	5.00837	4.66792	2.70462	3.74078	3.4058	4.86186	6.40522	4.24464	5.17828
>sp|Q92567|F168A_HUMAN Protein FAM168A OS=Homo sapiens OX=9606 GN=FAM168A PE=1 SV=2;>sp|Q92567-2|F168A_HUMAN Isoform 2 of Protein FAM168A OS=Homo sapiens OX=9606 GN=FAM168A;>sp|Q92567-3|F168A_HUMAN Isoform 3 of Protein FAM168A OS=Homo sapiens OX=9606 GN=FAM168A	Protein FAM168A;Isoform 2 of Protein FAM168A;Isoform 3 of Protein FAM168A	FAM168A	+	1.78642	-1.79452		0.559151	-0.517156		1.12078	-1.27736	26184.32;26184.32-2;26184.32-3	Q92567;Q92567-2;Q92567-3	Q92567;Q92567-2;Q92567-3	Q92567;Q92567-2;Q92567-3	Q92567;Q92567-2;Q92567-3	F168A_HUMAN	1	5.61167	5.0423	5.69395	4.45152	3.3387	3.17414	5.62766	4.45735	4.71144
>tr|J3KPT0|J3KPT0_HUMAN Dipeptidyl peptidase 8 OS=Homo sapiens OX=9606 GN=DPP8 PE=1 SV=1;>sp|Q6V1X1|DPP8_HUMAN Dipeptidyl peptidase 8 OS=Homo sapiens OX=9606 GN=DPP8 PE=1 SV=1;>sp|Q6V1X1-2|DPP8_HUMAN Isoform 2 of Dipeptidyl peptidase 8 OS=Homo sapiens OX=9606 GN=DPP8;>sp|Q6V1X1-3|DPP8_HUMAN Isoform 3 of Dipeptidyl peptidase 8 OS=Homo sapiens OX=9606 GN=DPP8;>sp|Q6V1X1-4|DPP8_HUMAN Isoform 4 of Dipeptidyl peptidase 8 OS=Homo sapiens OX=9606 GN=DPP8;>sp|Q6V1X1-5|DPP8_HUMAN Isoform 5 of Dipeptidyl peptidase 8 OS=Homo sapiens OX=9606 GN=DPP8	Dipeptidyl peptidase 8;Dipeptidyl peptidase 8;Isoform 2 of Dipeptidyl peptidase 8;Isoform 3 of Dipeptidyl peptidase 8;Isoform 4 of Dipeptidyl peptidase 8;Isoform 5 of Dipeptidyl peptidase 8	DPP8		0.517481	0.758957	+	3.34418	2.04379		0.937958	-1.28484	83905.38;103358.46;103358.46-2;103358.46-3;103358.46-4;103358.46-5	J3KPT0;Q6V1X1;Q6V1X1-2;Q6V1X1-3;Q6V1X1-4;Q6V1X1-5	J3KPT0;Q6V1X1;Q6V1X1-2;Q6V1X1-3;Q6V1X1-4;Q6V1X1-5	J3KPT0;Q6V1X1;Q6V1X1-2;Q6V1X1-3;Q6V1X1-4;Q6V1X1-5	J3KPT0;Q6V1X1;Q6V1X1-2;Q6V1X1-3;Q6V1X1-4;Q6V1X1-5	J3KPT0_HUMAN;DPP8_HUMAN;DPP8_HUMAN;DPP8_HUMAN;DPP8_HUMAN;DPP8_HUMAN	1	4.69465	4.25878	4.26696	4.04883	5.22878	6.21964	6.68339	6.23786	6.43051
>sp|Q9ULM3|YETS2_HUMAN YEATS domain-containing protein 2 OS=Homo sapiens OX=9606 GN=YEATS2 PE=1 SV=2	YEATS domain-containing protein 2	YEATS2	+	3.32411	0.933486	+	4.07111	2.22701	+	3.33587	-1.29353	150782	Q9ULM3	Q9ULM3	Q9ULM3	Q9ULM3	YETS2_HUMAN	59	7.5731	7.61647	7.82174	8.51225	8.64801	8.65152	9.71826	9.86476	10.1093
>sp|Q6ZRI6|CO039_HUMAN Uncharacterized protein C15orf39 OS=Homo sapiens OX=9606 GN=C15orf39 PE=1 SV=3;>sp|Q6ZRI6-2|CO039_HUMAN Isoform 2 of Uncharacterized protein C15orf39 OS=Homo sapiens OX=9606 GN=C15orf39	Uncharacterized protein C15orf39;Isoform 2 of Uncharacterized protein C15orf39	C15orf39	+	2.36072	2.01905	+	3.59504	3.31346	+	1.79907	-1.29441	110672.83;110672.83-2	Q6ZRI6;Q6ZRI6-2	Q6ZRI6;Q6ZRI6-2	Q6ZRI6;Q6ZRI6-2	Q6ZRI6;Q6ZRI6-2	CO039_HUMAN	7	3.99466	4.56309	3.87612	6.67074	6.09505	5.72524	7.7784	7.38323	7.21263
>sp|P06702|S10A9_HUMAN Protein S100-A9 OS=Homo sapiens OX=9606 GN=S100A9 PE=1 SV=1	Protein S100-A9	S100A9		0.400569	0.430705		0.418398	1.73002		0.308631	-1.29931	13242	P06702	P06702	P06702	P06702	S10A9_HUMAN	20	6.34464	4.87681	5.50899	5.70547	6.26335	6.05373	5.4735	5.72477	10.7222
>sp|Q14106|TOB2_HUMAN Protein Tob2 OS=Homo sapiens OX=9606 GN=TOB2 PE=1 SV=2;>sp|Q14106-2|TOB2_HUMAN Isoform 2 of Protein Tob2 OS=Homo sapiens OX=9606 GN=TOB2	Protein Tob2;Isoform 2 of Protein Tob2	TOB2		0.0253859	-0.0154564	+	1.74845	1.2842	+	1.83404	-1.29966	36632.23;36632.23-2	Q14106;Q14106-2	Q14106;Q14106-2	Q14106;Q14106-2	Q14106;Q14106-2	TOB2_HUMAN	5	6.06082	6.04035	5.56962	5.82888	5.68338	6.11216	7.61511	6.62878	7.2795
>sp|P06733-2|ENOA_HUMAN Isoform MBP-1 of Alpha-enolase OS=Homo sapiens OX=9606 GN=ENO1	Isoform MBP-1 of Alpha-enolase	ENO1		0.186281	-0.443286		0.305091	0.870663		0.505112	-1.31395	36928.1	P06733-2	P06733-2	P06733-2	P06733-2	ENOA_HUMAN	1	5.43006	4.31868	3.1314	4.72353	2.64942	4.17732	6.91654	4.94033	3.63525
>sp|Q7Z353|HDX_HUMAN Highly divergent homeobox OS=Homo sapiens OX=9606 GN=HDX PE=1 SV=1;>sp|Q7Z353-2|HDX_HUMAN Isoform 2 of Highly divergent homeobox OS=Homo sapiens OX=9606 GN=HDX	Highly divergent homeobox;Isoform 2 of Highly divergent homeobox	HDX	+	1.58731	-0.543104	+	1.46688	0.77153	+	2.1526	-1.31463	77205.72;77205.72-2	Q7Z353;Q7Z353-2	Q7Z353;Q7Z353-2	Q7Z353;Q7Z353-2	Q7Z353;Q7Z353-2	HDX_HUMAN	7	6.50716	6.82826	6.70397	5.90695	6.34212	6.16101	7.89632	7.16624	7.29142
>tr|B4DQT1|B4DQT1_HUMAN E3 ubiquitin-protein transferase MAEA OS=Homo sapiens OX=9606 GN=MAEA PE=1 SV=1;>tr|B4DVN3|B4DVN3_HUMAN E3 ubiquitin-protein transferase MAEA OS=Homo sapiens OX=9606 GN=MAEA PE=1 SV=1;>tr|D6RIB6|D6RIB6_HUMAN E3 ubiquitin-protein transferase MAEA OS=Homo sapiens OX=9606 GN=MAEA PE=1 SV=1;>tr|E7ESC7|E7ESC7_HUMAN E3 ubiquitin-protein transferase MAEA OS=Homo sapiens OX=9606 GN=MAEA PE=1 SV=1;>sp|Q7L5Y9|MAEA_HUMAN E3 ubiquitin-protein transferase MAEA OS=Homo sapiens OX=9606 GN=MAEA PE=1 SV=1;>sp|Q7L5Y9-2|MAEA_HUMAN Isoform 2 of E3 ubiquitin-protein transferase MAEA OS=Homo sapiens OX=9606 GN=MAEA;>sp|Q7L5Y9-3|MAEA_HUMAN Isoform 3 of E3 ubiquitin-protein transferase MAEA OS=Homo sapiens OX=9606 GN=MAEA;>sp|Q7L5Y9-4|MAEA_HUMAN Isoform 4 of E3 ubiquitin-protein transferase MAEA OS=Homo sapiens OX=9606 GN=MAEA	E3 ubiquitin-protein transferase MAEA;E3 ubiquitin-protein transferase MAEA;E3 ubiquitin-protein transferase MAEA;E3 ubiquitin-protein transferase MAEA;E3 ubiquitin-protein transferase MAEA;Isoform 2 of E3 ubiquitin-protein transferase MAEA;Isoform 3 of E3 ubiquitin-protein transferase MAEA;Isoform 4 of E3 ubiquitin-protein transferase MAEA	MAEA		0.29472	0.323076	+	1.50861	1.6417	+	2.17108	-1.31862	39781.97;45073.88;36166.65;49392.93;45287.28;45287.28-2;45287.28-3;45287.28-4	B4DQT1;B4DVN3;D6RIB6;E7ESC7;Q7L5Y9;Q7L5Y9-2;Q7L5Y9-3;Q7L5Y9-4	B4DQT1;B4DVN3;D6RIB6;E7ESC7;Q7L5Y9;Q7L5Y9-2;Q7L5Y9-3;Q7L5Y9-4	B4DQT1;B4DVN3;D6RIB6;E7ESC7;Q7L5Y9;Q7L5Y9-2;Q7L5Y9-3;Q7L5Y9-4	B4DQT1;B4DVN3;D6RIB6;E7ESC7;Q7L5Y9;Q7L5Y9-2;Q7L5Y9-3;Q7L5Y9-4	B4DQT1_HUMAN;B4DVN3_HUMAN;D6RIB6_HUMAN;E7ESC7_HUMAN;MAEA_HUMAN;MAEA_HUMAN;MAEA_HUMAN;MAEA_HUMAN	3	6.02968	5.21927	6.73789	6.43005	6.33534	6.19069	8.12122	7.47607	7.31466
>tr|G3V599|G3V599_HUMAN Melanoma inhibitory activity protein 2 OS=Homo sapiens OX=9606 GN=MIA2 PE=1 SV=1;>sp|Q96PC5|MIA2_HUMAN Melanoma inhibitory activity protein 2 OS=Homo sapiens OX=9606 GN=MIA2 PE=1 SV=4;>sp|Q96PC5-10|MIA2_HUMAN Isoform 9 of Melanoma inhibitory activity protein 2 OS=Homo sapiens OX=9606 GN=MIA2;>sp|Q96PC5-11|MIA2_HUMAN Isoform 10 of Melanoma inhibitory activity protein 2 OS=Homo sapiens OX=9606 GN=MIA2;>sp|Q96PC5-12|MIA2_HUMAN Isoform 11 of Melanoma inhibitory activity protein 2 OS=Homo sapiens OX=9606 GN=MIA2;>sp|Q96PC5-13|MIA2_HUMAN Isoform 12 of Melanoma inhibitory activity protein 2 OS=Homo sapiens OX=9606 GN=MIA2;>sp|Q96PC5-14|MIA2_HUMAN Isoform 13 of Melanoma inhibitory activity protein 2 OS=Homo sapiens OX=9606 GN=MIA2;>sp|Q96PC5-6|MIA2_HUMAN Isoform 5 of Melanoma inhibitory activity protein 2 OS=Homo sapiens OX=9606 GN=MIA2;>sp|Q96PC5-7|MIA2_HUMAN Isoform 6 of Melanoma inhibitory activity protein 2 OS=Homo sapiens OX=9606 GN=MIA2;>sp|Q96PC5-9|MIA2_HUMAN Isoform 8 of Melanoma inhibitory activity protein 2 OS=Homo sapiens OX=9606 GN=MIA2	Melanoma inhibitory activity protein 2;Melanoma inhibitory activity protein 2;Isoform 9 of Melanoma inhibitory activity protein 2;Isoform 10 of Melanoma inhibitory activity protein 2;Isoform 11 of Melanoma inhibitory activity protein 2;Isoform 12 of Melanoma inhibitory activity protein 2;Isoform 13 of Melanoma inhibitory activity protein 2;Isoform 5 of Melanoma inhibitory activity protein 2;Isoform 6 of Melanoma inhibitory activity protein 2;Isoform 8 of Melanoma inhibitory activity protein 2	MIA2		0.0879274	-0.213512		0.393036	1.11738		0.729697	-1.3309	151720;159835.76;159835.76-10;159835.76-11;159835.76-12;159835.76-13;159835.76-14;159835.76-6;159835.76-7;159835.76-9	G3V599;Q96PC5;Q96PC5-10;Q96PC5-11;Q96PC5-12;Q96PC5-13;Q96PC5-14;Q96PC5-6;Q96PC5-7;Q96PC5-9	G3V599;Q96PC5;Q96PC5-10;Q96PC5-11;Q96PC5-12;Q96PC5-13;Q96PC5-14;Q96PC5-6;Q96PC5-7;Q96PC5-9	G3V599;Q96PC5;Q96PC5-10;Q96PC5-11;Q96PC5-12;Q96PC5-13;Q96PC5-14;Q96PC5-6;Q96PC5-7;Q96PC5-9	G3V599;Q96PC5;Q96PC5-10;Q96PC5-11;Q96PC5-12;Q96PC5-13;Q96PC5-14;Q96PC5-6;Q96PC5-7;Q96PC5-9	G3V599_HUMAN;MIA2_HUMAN;MIA2_HUMAN;MIA2_HUMAN;MIA2_HUMAN;MIA2_HUMAN;MIA2_HUMAN;MIA2_HUMAN;MIA2_HUMAN;MIA2_HUMAN	4	7.46068	4.52075	6.44734	5.98431	5.92135	5.88257	8.91176	6.64768	6.22148
>sp|O00471|EXOC5_HUMAN Exocyst complex component 5 OS=Homo sapiens OX=9606 GN=EXOC5 PE=1 SV=1	Exocyst complex component 5	EXOC5		0.330146	-0.209806	+	1.78024	1.13446	+	3.45999	-1.34427	81852.9	O00471	O00471	O00471	O00471	EXOC5_HUMAN	5	6.21853	7.04667	6.3189	6.3567	6.30402	6.29397	7.89569	7.56494	7.52687
>sp|P16401|H15_HUMAN Histone H1.5 OS=Homo sapiens OX=9606 GN=H1-5 PE=1 SV=3	Histone H1.5	H1-5	+	1.49161	-1.65586		0.148975	-0.310314		1.00411	-1.34554	22580.2	P16401	P16401	P16401	P16401	H15_HUMAN	7	7.85195	6.20168	7.30356	5.34292	5.79802	5.24867	8.00326	6.38259	6.04039
>sp|Q08554|DSC1_HUMAN Desmocollin-1 OS=Homo sapiens OX=9606 GN=DSC1 PE=1 SV=2;>sp|Q08554-2|DSC1_HUMAN Isoform 1B of Desmocollin-1 OS=Homo sapiens OX=9606 GN=DSC1	Desmocollin-1;Isoform 1B of Desmocollin-1	DSC1		0.66903	0.818407		0.900033	2.17089		0.540832	-1.35249	99986.83;99986.83-2	Q08554;Q08554-2	Q08554;Q08554-2	Q08554;Q08554-2	Q08554;Q08554-2	DSC1_HUMAN	9	3.4971	3.7149	4.85459	4.66851	4.31834	5.53496	4.71076	5.66226	8.20625
>sp|Q8NFT6-3|DBF4B_HUMAN Isoform 3 of Protein DBF4 homolog B OS=Homo sapiens OX=9606 GN=DBF4B	Isoform 3 of Protein DBF4 homolog B	DBF4B		0.425132	0.479223	+	1.51822	1.83484		1.12194	-1.35562	54741.1	Q8NFT6-3	Q8NFT6-3	Q8NFT6-3	Q8NFT6-3	DBF4B_HUMAN	1	4.99208	5.62065	4.47219	6.04327	5.62548	4.85384	7.5434	6.0156	7.03045
>tr|A0A2R8Y5U1|A0A2R8Y5U1_HUMAN Polycomb group protein ASXL1 OS=Homo sapiens OX=9606 GN=ASXL1 PE=1 SV=1;>tr|Q76L82|Q76L82_HUMAN Additional sex combs like 1 (Drosophila), isoform CRA_d OS=Homo sapiens OX=9606 GN=ASXL1 PE=1 SV=1;>sp|Q8IXJ9|ASXL1_HUMAN Polycomb group protein ASXL1 OS=Homo sapiens OX=9606 GN=ASXL1 PE=1 SV=4	Polycomb group protein ASXL1;Additional sex combs like 1 (Drosophila), isoform CRA_d;Polycomb group protein ASXL1	ASXL1		0.335908	0.46396	+	1.37621	1.82292	+	1.93442	-1.35895	159192.77;164641.7;165431.72	A0A2R8Y5U1;Q76L82;Q8IXJ9	A0A2R8Y5U1;Q76L82;Q8IXJ9	A0A2R8Y5U1;Q76L82;Q8IXJ9	A0A2R8Y5U1;Q76L82;Q8IXJ9	A0A2R8Y5U1_HUMAN;Q76L82_HUMAN;ASXL1_HUMAN	7	5.1464	6.02844	4.11374	5.83366	5.44621	5.40059	7.45084	6.52434	6.78215
>sp|Q8NG27|PJA1_HUMAN E3 ubiquitin-protein ligase Praja-1 OS=Homo sapiens OX=9606 GN=PJA1 PE=1 SV=2;>sp|Q8NG27-3|PJA1_HUMAN Isoform 3 of E3 ubiquitin-protein ligase Praja-1 OS=Homo sapiens OX=9606 GN=PJA1	E3 ubiquitin-protein ligase Praja-1;Isoform 3 of E3 ubiquitin-protein ligase Praja-1	PJA1		0.630147	1.01623	+	1.51453	2.40231	+	2.20885	-1.38608	71002.49;71002.49-3	Q8NG27;Q8NG27-3	Q8NG27;Q8NG27-3	Q8NG27;Q8NG27-3	Q8NG27;Q8NG27-3	PJA1_HUMAN	3	5.16786	3.50538	2.78459	4.83315	5.13464	4.53873	6.61446	5.97588	6.07443
>tr|A0A8I5KVF6|A0A8I5KVF6_HUMAN Dual-specificity mitogen-activated protein kinase kinase 1 OS=Homo sapiens OX=9606 GN=MAP2K1 PE=1 SV=1;>tr|A0A8I5KYB4|A0A8I5KYB4_HUMAN Dual-specificity mitogen-activated protein kinase kinase 1 OS=Homo sapiens OX=9606 GN=MAP2K1 PE=1 SV=1;>tr|A0A8I5KYS7|A0A8I5KYS7_HUMAN Dual-specificity mitogen-activated protein kinase kinase 1 OS=Homo sapiens OX=9606 GN=MAP2K1 PE=1 SV=1;>tr|A0A8I5QJ96|A0A8I5QJ96_HUMAN Dual-specificity mitogen-activated protein kinase kinase 1 OS=Homo sapiens OX=9606 GN=MAP2K1 PE=1 SV=1;>tr|A0A8I5QJL9|A0A8I5QJL9_HUMAN Dual-specificity mitogen-activated protein kinase kinase 1 OS=Homo sapiens OX=9606 GN=MAP2K1 PE=1 SV=1;>tr|B4DFY5|B4DFY5_HUMAN Dual-specificity mitogen-activated protein kinase kinase 1 OS=Homo sapiens OX=9606 GN=MAP2K1 PE=1 SV=1;>sp|Q02750|MP2K1_HUMAN Dual specificity mitogen-activated protein kinase kinase 1 OS=Homo sapiens OX=9606 GN=MAP2K1 PE=1 SV=2;>sp|Q02750-2|MP2K1_HUMAN Isoform 2 of Dual specificity mitogen-activated protein kinase kinase 1 OS=Homo sapiens OX=9606 GN=MAP2K1	Dual-specificity mitogen-activated protein kinase kinase 1;Dual-specificity mitogen-activated protein kinase kinase 1;Dual-specificity mitogen-activated protein kinase kinase 1;Dual-specificity mitogen-activated protein kinase kinase 1;Dual-specificity mitogen-activated protein kinase kinase 1;Dual-specificity mitogen-activated protein kinase kinase 1;Dual specificity mitogen-activated protein kinase kinase 1;Isoform 2 of Dual specificity mitogen-activated protein kinase kinase 1	MAP2K1		0.355326	0.559101		1.29123	1.95352	+	1.698	-1.39442	25744.83;46076.36;38703.63;35004.21;27911.22;41378.76;43439.01;43439.01-2	A0A8I5KVF6;A0A8I5KYB4;A0A8I5KYS7;A0A8I5QJ96;A0A8I5QJL9;B4DFY5;Q02750;Q02750-2	A0A8I5KVF6;A0A8I5KYB4;A0A8I5KYS7;A0A8I5QJ96;A0A8I5QJL9;B4DFY5;Q02750;Q02750-2	A0A8I5KVF6;A0A8I5KYB4;A0A8I5KYS7;A0A8I5QJ96;A0A8I5QJL9;B4DFY5;Q02750;Q02750-2	A0A8I5KVF6;A0A8I5KYB4;A0A8I5KYS7;A0A8I5QJ96;A0A8I5QJL9;B4DFY5;Q02750;Q02750-2	A0A8I5KVF6_HUMAN;A0A8I5KYB4_HUMAN;A0A8I5KYS7_HUMAN;A0A8I5QJ96_HUMAN;A0A8I5QJL9_HUMAN;B4DFY5_HUMAN;MP2K1_HUMAN;MP2K1_HUMAN	2	5.77047	4.00029	5.98907	5.86791	5.47778	6.09144	7.85957	6.88255	6.87826
>sp|Q02413|DSG1_HUMAN Desmoglein-1 OS=Homo sapiens OX=9606 GN=DSG1 PE=1 SV=2	Desmoglein-1	DSG1		0.00993116	0.0180004		0.437011	1.42424		0.400472	-1.40624	113748	Q02413	Q02413	Q02413	Q02413	DSG1_HUMAN	22	6.58052	6.04532	6.79098	5.63165	6.31242	7.52675	5.56605	7.78385	10.3396
>tr|E9PHY8|E9PHY8_HUMAN Maestro heat-like repeat-containing protein family member 1 OS=Homo sapiens OX=9606 GN=MROH1 PE=1 SV=1;>sp|Q8NDA8|MROH1_HUMAN Maestro heat-like repeat-containing protein family member 1 OS=Homo sapiens OX=9606 GN=MROH1 PE=2 SV=3	Maestro heat-like repeat-containing protein family member 1	MROH1		0.472986	-0.483708		0.99149	0.933506	+	2.27836	-1.41721	180281.27;181249.47	E9PHY8;Q8NDA8	E9PHY8;Q8NDA8	E9PHY8;Q8NDA8	E9PHY8;Q8NDA8	E9PHY8_HUMAN;MROH1_HUMAN	15	7.74074	6.37239	6.81118	6.63534	6.71175	6.12609	8.21839	7.59686	7.90957
>sp|P51531|SMCA2_HUMAN Probable global transcription activator SNF2L2 OS=Homo sapiens OX=9606 GN=SMARCA2 PE=1 SV=2;>sp|P51531-2|SMCA2_HUMAN Isoform Short of Probable global transcription activator SNF2L2 OS=Homo sapiens OX=9606 GN=SMARCA2	Probable global transcription activator SNF2L2;Isoform Short of Probable global transcription activator SNF2L2	SMARCA2		0.970189	-1.60793		0.246419	-0.16998		0.878033	-1.43795	181279.38;181279.38-2	P51531;P51531-2	P51531;P51531-2	P51531;P51531-2	P51531;P51531-2	SMCA2_HUMAN	6	7.60518	7.00839	6.9027	6.48868	6.11375	4.09005	7.32664	6.81136	6.86834
>tr|A0A0D9SF58|A0A0D9SF58_HUMAN Chromosome transmission fidelity protein 18 homolog OS=Homo sapiens OX=9606 GN=CHTF18 PE=1 SV=1;>tr|E7EXA6|E7EXA6_HUMAN Chromosome transmission fidelity protein 18 homolog OS=Homo sapiens OX=9606 GN=CHTF18 PE=1 SV=2;>sp|Q8WVB6|CTF18_HUMAN Chromosome transmission fidelity protein 18 homolog OS=Homo sapiens OX=9606 GN=CHTF18 PE=1 SV=1;>sp|Q8WVB6-2|CTF18_HUMAN Isoform 2 of Chromosome transmission fidelity protein 18 homolog OS=Homo sapiens OX=9606 GN=CHTF18	Chromosome transmission fidelity protein 18 homolog;Chromosome transmission fidelity protein 18 homolog;Chromosome transmission fidelity protein 18 homolog;Isoform 2 of Chromosome transmission fidelity protein 18 homolog	CHTF18		0.471296	0.475071		0.940946	1.91463		0.757918	-1.43956	129401.9;107431.01;107382.97;107382.97-2	A0A0D9SF58;E7EXA6;Q8WVB6;Q8WVB6-2	A0A0D9SF58;E7EXA6;Q8WVB6;Q8WVB6-2	A0A0D9SF58;E7EXA6;Q8WVB6;Q8WVB6-2	A0A0D9SF58;E7EXA6;Q8WVB6;Q8WVB6-2	A0A0D9SF58_HUMAN;E7EXA6_HUMAN;CTF18_HUMAN;CTF18_HUMAN	9	4.24496	5.65225	4.81899	5.68551	5.18702	5.26887	8.53215	5.82975	6.09819
>sp|Q9HCK8|CHD8_HUMAN Chromodomain-helicase-DNA-binding protein 8 OS=Homo sapiens OX=9606 GN=CHD8 PE=1 SV=5	Chromodomain-helicase-DNA-binding protein 8	CHD8	+	3.78668	1.4904	+	5.16527	2.93507	+	5.00221	-1.44467	290519	Q9HCK8	Q9HCK8	Q9HCK8	Q9HCK8	CHD8_HUMAN	102	7.76567	8.05319	8.05248	9.54383	9.43013	9.36858	10.8853	10.9082	10.8831
>tr|H7C0N4|H7C0N4_HUMAN Splicing factor 1 (Fragment) OS=Homo sapiens OX=9606 GN=SF1 PE=1 SV=1	Splicing factor 1 (Fragment)	SF1	+	1.7315	-1.64888		0.118754	-0.200078	+	1.34964	-1.4488	NaN	H7C0N4	H7C0N4	H7C0N4	H7C0N4	H7C0N4_HUMAN	4	7.16251	7.69969	6.34601	5.08588	5.66731	5.50836	7.7988	6.53632	6.27284
>sp|Q9HAZ2|PRD16_HUMAN Histone-lysine N-methyltransferase PRDM16 OS=Homo sapiens OX=9606 GN=PRDM16 PE=1 SV=3;>sp|Q9HAZ2-2|PRD16_HUMAN Isoform 2 of Histone-lysine N-methyltransferase PRDM16 OS=Homo sapiens OX=9606 GN=PRDM16	Histone-lysine N-methyltransferase PRDM16;Isoform 2 of Histone-lysine N-methyltransferase PRDM16	PRDM16		1.22075	1.38771	+	2.18163	2.84015	+	3.03464	-1.45243	140251.39;140251.39-2	Q9HAZ2;Q9HAZ2-2	Q9HAZ2;Q9HAZ2-2	Q9HAZ2;Q9HAZ2-2	Q9HAZ2;Q9HAZ2-2	PRD16_HUMAN	8	5.56165	5.69621	4.04868	6.58394	6.55308	6.33265	8.15561	7.66544	8.00593
>sp|Q08188|TGM3_HUMAN Protein-glutamine gamma-glutamyltransferase E OS=Homo sapiens OX=9606 GN=TGM3 PE=1 SV=4	Protein-glutamine gamma-glutamyltransferase E	TGM3		1.11871	-0.683356		0.2841	0.788527		0.571538	-1.47188	76631.8	Q08188	Q08188	Q08188	Q08188	TGM3_HUMAN	11	5.37568	5.73867	5.51708	4.37098	5.29065	4.91974	4.95075	5.50941	8.53685
>sp|Q03188|CENPC_HUMAN Centromere protein C OS=Homo sapiens OX=9606 GN=CENPC PE=1 SV=2	Centromere protein C	CENPC	+	2.87712	-1.31902		0.0662182	0.154207		0.850805	-1.47322	106834	Q03188	Q03188	Q03188	Q03188	CENPC_HUMAN	16	6.99979	6.60587	7.04652	5.68154	5.39327	5.62031	8.62775	6.09088	6.39617
>sp|Q03989|ARI5A_HUMAN AT-rich interactive domain-containing protein 5A OS=Homo sapiens OX=9606 GN=ARID5A PE=1 SV=2;>sp|Q03989-5|ARI5A_HUMAN Isoform 2 of AT-rich interactive domain-containing protein 5A OS=Homo sapiens OX=9606 GN=ARID5A	AT-rich interactive domain-containing protein 5A;Isoform 2 of AT-rich interactive domain-containing protein 5A	ARID5A	+	2.83743	1.70395	+	3.71169	3.18372	+	2.78869	-1.47977	64074.23;64074.23-5	Q03989;Q03989-5	Q03989;Q03989-5	Q03989;Q03989-5	Q03989;Q03989-5	ARI5A_HUMAN	3	4.31345	4.64176	4.00165	6.23843	5.83972	5.99057	7.8135	7.30941	7.38511
>tr|C9J542|C9J542_HUMAN PDZ and LIM domain protein 4 (Fragment) OS=Homo sapiens OX=9606 GN=PDLIM4 PE=1 SV=1	PDZ and LIM domain protein 4 (Fragment)	PDLIM4		0.0141265	-0.0320827		0.699079	1.45072		1.0137	-1.4828	12920.2	C9J542	C9J542	C9J542	C9J542	C9J542_HUMAN	2	5.39419	7.18068	4.85389	5.81164	5.30138	6.21948	8.48402	6.36716	6.92973
>sp|P04264|K2C1_HUMAN Keratin, type II cytoskeletal 1 OS=Homo sapiens OX=9606 GN=KRT1 PE=1 SV=6	Keratin, type II cytoskeletal 1	KRT1		0.213064	0.425312		0.784149	1.91895		0.51953	-1.49364	66038.7	P04264	P04264	P04264	P04264	K2C1_HUMAN	122	12.0274	10.9274	12.0733	11.0127	11.9448	13.3466	12.006	13.1613	15.6177
>sp|Q2VPB7|AP5B1_HUMAN AP-5 complex subunit beta-1 OS=Homo sapiens OX=9606 GN=AP5B1 PE=1 SV=4	AP-5 complex subunit beta-1	AP5B1		0.823727	0.586143	+	2.62967	2.08075	+	1.60894	-1.49461	93949.4	Q2VPB7	Q2VPB7	Q2VPB7	Q2VPB7	AP5B1_HUMAN	2	4.61156	4.43903	4.27128	4.4152	5.20356	5.46154	7.08483	6.15135	6.32795
>sp|Q86YZ3|HORN_HUMAN Hornerin OS=Homo sapiens OX=9606 GN=HRNR PE=1 SV=2	Hornerin	HRNR		0.278088	0.58505		0.815967	2.09573		0.606203	-1.51068	282390	Q86YZ3	Q86YZ3	Q86YZ3	Q86YZ3	HORN_HUMAN	39	4.29126	4.93753	6.52572	4.95342	5.78973	6.76651	5.66844	7.28903	9.08422
>tr|A0A1B0GVI3|A0A1B0GVI3_HUMAN Keratin, type I cytoskeletal 10 OS=Homo sapiens OX=9606 GN=KRT10 PE=1 SV=2	Keratin, type I cytoskeletal 10	KRT10		0.010897	-0.0273552		0.489435	1.48843		0.488599	-1.51579	63346.2	A0A1B0GVI3	A0A1B0GVI3	A0A1B0GVI3	A0A1B0GVI3	A0A1B0GVI3_HUMAN	71	10.3974	8.71459	10.3576	8.60434	10.1295	10.6538	10.157	10.061	13.7169
>tr|M0R230|M0R230_HUMAN Zinc finger protein 417 OS=Homo sapiens OX=9606 GN=ZNF417 PE=1 SV=1;>sp|Q8TAU3|ZN417_HUMAN Zinc finger protein 417 OS=Homo sapiens OX=9606 GN=ZNF417 PE=1 SV=2;>sp|Q8TAU3-2|ZN417_HUMAN Isoform 2 of Zinc finger protein 417 OS=Homo sapiens OX=9606 GN=ZNF417	Zinc finger protein 417;Zinc finger protein 417;Isoform 2 of Zinc finger protein 417	ZNF417	+	2.51896	0.767866	+	3.33101	2.29083	+	2.47862	-1.52296	65605.06;65733.19;65733.19-2	M0R230;Q8TAU3;Q8TAU3-2	M0R230;Q8TAU3;Q8TAU3-2	M0R230;Q8TAU3;Q8TAU3-2	M0R230;Q8TAU3;Q8TAU3-2	M0R230_HUMAN;ZN417_HUMAN;ZN417_HUMAN	2	4.53997	4.48698	4.61592	5.14235	5.52951	5.27461	7.02224	6.40965	7.08346
>sp|Q8N2Y8|RUSC2_HUMAN AP-4 complex accessory subunit RUSC2 OS=Homo sapiens OX=9606 GN=RUSC2 PE=1 SV=3	AP-4 complex accessory subunit RUSC2	RUSC2		0.0335092	0.02045	+	1.50631	1.54434	+	1.62125	-1.52389	161225	Q8N2Y8	Q8N2Y8	Q8N2Y8	Q8N2Y8	RUSC2_HUMAN	22	8.68587	7.98281	8.35172	8.43146	8.32027	8.33002	10.7374	9.52962	9.38637
>sp|P24468|COT2_HUMAN COUP transcription factor 2 OS=Homo sapiens OX=9606 GN=NR2F2 PE=1 SV=1	COUP transcription factor 2	NR2F2		0.21052	0.526408		0.870329	2.05276	+	1.36898	-1.52635	45571.2	P24468	P24468	P24468	P24468	COT2_HUMAN	5	7.42412	4.62701	7.62542	7.0731	7.18252	7.00015	9.64738	8.1127	8.07473
>sp|P13646|K1C13_HUMAN Keratin, type I cytoskeletal 13 OS=Homo sapiens OX=9606 GN=KRT13 PE=1 SV=4	Keratin, type I cytoskeletal 13	KRT13		0.171796	-0.329199		0.529847	1.21431		0.705971	-1.54351	49588.2	P13646	P13646	P13646	P13646	K1C13_HUMAN	26	7.37332	5.84981	7.46397	5.56571	7.01352	7.12028	6.85934	7.70587	9.76484
>sp|Q9P291|ARMX1_HUMAN Armadillo repeat-containing X-linked protein 1 OS=Homo sapiens OX=9606 GN=ARMCX1 PE=1 SV=1	Armadillo repeat-containing X-linked protein 1	ARMCX1		0.431503	-0.388857	+	1.78917	1.17624	+	1.5843	-1.56509	49180.4	Q9P291	Q9P291	Q9P291	Q9P291	ARMX1_HUMAN	5	6.42723	6.82204	6.75524	6.25086	6.92657	5.66052	8.34488	7.76165	7.42669
>tr|H7C1Q0|H7C1Q0_HUMAN HMG box transcription factor BBX (Fragment) OS=Homo sapiens OX=9606 GN=BBX PE=1 SV=1	HMG box transcription factor BBX (Fragment)	BBX		0.0190867	-0.053214		0.858395	1.55368	+	1.76935	-1.60689	14187.9	H7C1Q0	H7C1Q0	H7C1Q0	H7C1Q0	H7C1Q0_HUMAN	2	4.4018	4.96278	2.21817	3.22067	3.63206	4.57038	5.57915	5.36368	5.30096
>tr|S4R3H4|S4R3H4_HUMAN Apoptotic chromatin condensation inducer in the nucleus OS=Homo sapiens OX=9606 GN=ACIN1 PE=1 SV=1	Apoptotic chromatin condensation inducer in the nucleus	ACIN1	+	1.59181	-4.23749		0.435233	-2.63049		0.279946	-1.60701	145442	S4R3H4	S4R3H4	S4R3H4	S4R3H4	S4R3H4_HUMAN	4	7.19388	10.0825	6.06636	3.65207	3.90822	3.06997	9.49923	1.69748	4.25459
>tr|A0A087WT67|A0A087WT67_HUMAN Zinc finger protein 195 OS=Homo sapiens OX=9606 GN=ZNF195 PE=1 SV=1;>sp|O14628|ZN195_HUMAN Zinc finger protein 195 OS=Homo sapiens OX=9606 GN=ZNF195 PE=1 SV=2;>sp|O14628-4|ZN195_HUMAN Isoform 4 of Zinc finger protein 195 OS=Homo sapiens OX=9606 GN=ZNF195;>sp|O14628-5|ZN195_HUMAN Isoform 5 of Zinc finger protein 195 OS=Homo sapiens OX=9606 GN=ZNF195;>sp|O14628-6|ZN195_HUMAN Isoform 6 of Zinc finger protein 195 OS=Homo sapiens OX=9606 GN=ZNF195;>sp|O14628-7|ZN195_HUMAN Isoform 7 of Zinc finger protein 195 OS=Homo sapiens OX=9606 GN=ZNF195	Zinc finger protein 195;Zinc finger protein 195;Isoform 4 of Zinc finger protein 195;Isoform 5 of Zinc finger protein 195;Isoform 6 of Zinc finger protein 195;Isoform 7 of Zinc finger protein 195	ZNF195		0.164959	0.441197		0.893145	2.05305	+	1.9087	-1.61185	72659.35;72332.01;72332.01-4;72332.01-5;72332.01-6;72332.01-7	A0A087WT67;O14628;O14628-4;O14628-5;O14628-6;O14628-7	A0A087WT67;O14628;O14628-4;O14628-5;O14628-6;O14628-7	A0A087WT67;O14628;O14628-4;O14628-5;O14628-6;O14628-7	A0A087WT67;O14628;O14628-4;O14628-5;O14628-6;O14628-7	A0A087WT67_HUMAN;ZN195_HUMAN;ZN195_HUMAN;ZN195_HUMAN;ZN195_HUMAN;ZN195_HUMAN	3	6.63238	4.00098	7.29577	6.51189	6.36021	6.38063	8.74806	7.52381	7.8164
>sp|Q7Z794|K2C1B_HUMAN Keratin, type II cytoskeletal 1b OS=Homo sapiens OX=9606 GN=KRT77 PE=1 SV=3	Keratin, type II cytoskeletal 1b	KRT77		0.492417	1.5757		0.749029	3.20596		0.368144	-1.63026	61901.4	Q7Z794	Q7Z794	Q7Z794	Q7Z794	K2C1B_HUMAN	6	6.04347	3.09564	6.61709	5.20171	7.1074	8.17417	6.41782	7.26463	11.6916
>tr|A0A286YEY1|A0A286YEY1_HUMAN Immunoglobulin heavy constant alpha 1 (Fragment) OS=Homo sapiens OX=9606 GN=IGHA1 PE=1 SV=1;>sp|P01876|IGHA1_HUMAN Immunoglobulin heavy constant alpha 1 OS=Homo sapiens OX=9606 GN=IGHA1 PE=1 SV=2	Immunoglobulin heavy constant alpha 1 (Fragment);Immunoglobulin heavy constant alpha 1	IGHA1		0.311469	0.439948		0.506101	2.08543		0.376197	-1.64548	42848.51;37654.64	A0A286YEY1;P01876	A0A286YEY1;P01876	A0A286YEY1;P01876	A0A286YEY1;P01876	A0A286YEY1_HUMAN;IGHA1_HUMAN	6	5.57039	5.70408	6.61873	6.35219	5.61159	7.24927	4.52375	9.49177	10.134
>sp|P13647|K2C5_HUMAN Keratin, type II cytoskeletal 5 OS=Homo sapiens OX=9606 GN=KRT5 PE=1 SV=3	Keratin, type II cytoskeletal 5	KRT5		0.636857	0.765202		0.781788	2.42863		0.481341	-1.66343	62378.3	P13647	P13647	P13647	P13647	K2C5_HUMAN	88	13.3766	12.8	13.4883	13.0774	14.0891	14.7939	13.5738	15.019	18.3579
>sp|Q8N6N7|ACBD7_HUMAN Acyl-CoA-binding domain-containing protein 7 OS=Homo sapiens OX=9606 GN=ACBD7 PE=1 SV=1	Acyl-CoA-binding domain-containing protein 7	ACBD7		0.092914	0.276426		0.609221	1.95046		0.736127	-1.67404	9790.28	Q8N6N7	Q8N6N7	Q8N6N7	Q8N6N7	ACBD7_HUMAN	1	5.47054	8.00739	4.58706	6.11034	5.94348	6.84046	9.96559	6.74614	7.20465
>sp|P28290|ITPI2_HUMAN Protein ITPRID2 OS=Homo sapiens OX=9606 GN=ITPRID2 PE=1 SV=3	Protein ITPRID2	ITPRID2		0.298919	-0.202392	+	2.05481	1.54767	+	3.14566	-1.75007	138386	P28290	P28290	P28290	P28290	ITPI2_HUMAN	92	10.7152	9.83528	9.99909	9.95264	10.0795	9.91026	11.3759	11.951	11.8657
>sp|Q96K62|ZBT45_HUMAN Zinc finger and BTB domain-containing protein 45 OS=Homo sapiens OX=9606 GN=ZBTB45 PE=1 SV=1	Zinc finger and BTB domain-containing protein 45	ZBTB45		0.57621	1.51412		1.30075	3.35181	+	1.71651	-1.83768	54007.9	Q96K62	Q96K62	Q96K62	Q96K62	ZBT45_HUMAN	3	7.70194	4.56798	8.20872	8.43101	8.75604	7.83395	10.9717	9.66786	9.89454
>sp|Q15007|FL2D_HUMAN Pre-mRNA-splicing regulator WTAP OS=Homo sapiens OX=9606 GN=WTAP PE=1 SV=2	Pre-mRNA-splicing regulator WTAP	WTAP		0.63988	-0.713248		0.54572	1.15959		1.07597	-1.87284	44243.6	Q15007	Q15007	Q15007	Q15007	FL2D_HUMAN	4	6.85068	5.77076	7.41641	5.68387	6.11891	6.09533	6.84433	7.23766	9.43462
>sp|Q5T749|KPRP_HUMAN Keratinocyte proline-rich protein OS=Homo sapiens OX=9606 GN=KPRP PE=1 SV=1	Keratinocyte proline-rich protein	KPRP		0.459425	-0.977158		0.34517	0.938242		0.709806	-1.9154	64135.7	Q5T749	Q5T749	Q5T749	Q5T749	KPRP_HUMAN	18	9.07154	7.63177	9.40715	6.6466	7.39145	9.14092	8.40643	8.92835	11.5904
>sp|Q9BXR0|TGT_HUMAN Queuine tRNA-ribosyltransferase catalytic subunit 1 OS=Homo sapiens OX=9606 GN=QTRT1 PE=1 SV=3	Queuine tRNA-ribosyltransferase catalytic subunit 1	QTRT1	+	2.25734	-2.7141		0.649405	-0.769765	+	1.8392	-1.94434	44047.7	Q9BXR0	Q9BXR0	Q9BXR0	Q9BXR0	TGT_HUMAN	3	7.52137	8.09727	6.73	5.30583	4.27564	4.62487	7.39045	6.21826	6.43063
>sp|O14639-4|ABLM1_HUMAN Isoform 4 of Actin-binding LIM protein 1 OS=Homo sapiens OX=9606 GN=ABLIM1	Isoform 4 of Actin-binding LIM protein 1	ABLIM1		0.237859	-0.607559	+	1.69946	1.3427		0.855786	-1.95026	46086.9	O14639-4	O14639-4	O14639-4	O14639-4	ABLM1_HUMAN	2	7.63752	7.36738	7.34697	4.91089	7.35437	8.26394	8.93937	8.13492	9.30568
>sp|Q5T750|XP32_HUMAN Skin-specific protein 32 OS=Homo sapiens OX=9606 GN=XP32 PE=1 SV=1	Skin-specific protein 32	XP32		0.966216	-1.35607		0.246824	0.595124		0.906262	-1.9512	26238	Q5T750	Q5T750	Q5T750	Q5T750	XP32_HUMAN	5	7.40584	6.78549	8.19418	5.15663	6.23078	6.9299	6.98542	7.4225	9.76297
>tr|A0A0C4DG40|A0A0C4DG40_HUMAN Nesprin-1 OS=Homo sapiens OX=9606 GN=SYNE1 PE=1 SV=1;>sp|Q8NF91|SYNE1_HUMAN Nesprin-1 OS=Homo sapiens OX=9606 GN=SYNE1 PE=1 SV=4;>sp|Q8NF91-4|SYNE1_HUMAN Isoform 4 of Nesprin-1 OS=Homo sapiens OX=9606 GN=SYNE1	Nesprin-1;Nesprin-1;Isoform 4 of Nesprin-1	SYNE1		0.474071	0.471537	+	1.50919	2.43214	+	1.38649	-1.9606	1005181.31;1011085.95;1011085.95-4	A0A0C4DG40;Q8NF91;Q8NF91-4	A0A0C4DG40;Q8NF91;Q8NF91-4	A0A0C4DG40;Q8NF91;Q8NF91-4	A0A0C4DG40;Q8NF91;Q8NF91-4	A0A0C4DG40_HUMAN;SYNE1_HUMAN;SYNE1_HUMAN	6	5.33703	5.49889	6.58297	6.58112	6.29962	5.95275	8.99714	8.73937	6.97879
>sp|Q8TCS8|PNPT1_HUMAN Polyribonucleotide nucleotidyltransferase 1, mitochondrial OS=Homo sapiens OX=9606 GN=PNPT1 PE=1 SV=2	Polyribonucleotide nucleotidyltransferase 1, mitochondrial	PNPT1	+	1.49385	-1.87606		0.146305	0.235838	+	2.73331	-2.1119	85950.6	Q8TCS8	Q8TCS8	Q8TCS8	Q8TCS8	PNPT1_HUMAN	3	6.85927	6.15791	4.96125	3.99755	4.46337	3.88933	6.68094	5.94887	6.05613
>sp|Q9UPN9-2|TRI33_HUMAN Isoform Beta of E3 ubiquitin-protein ligase TRIM33 OS=Homo sapiens OX=9606 GN=TRIM33	Isoform Beta of E3 ubiquitin-protein ligase TRIM33	TRIM33		0.992323	-0.596956	+	1.5549	1.53892	+	1.89676	-2.13588	120541	Q9UPN9-2	Q9UPN9-2	Q9UPN9-2	Q9UPN9-2	TRI33_HUMAN	1	4.26355	4.17981	4.6403	3.27682	3.98876	4.0272	6.41795	5.03973	6.24274
>sp|P61626|LYSC_HUMAN Lysozyme C OS=Homo sapiens OX=9606 GN=LYZ PE=1 SV=1	Lysozyme C	LYZ		0.00508855	0.0171587	+	1.39088	2.17162		0.927689	-2.15446	16537	P61626	P61626	P61626	P61626	LYSC_HUMAN	3	6.06228	4.21347	5.01995	4.9813	6.85284	3.51304	7.08476	6.52267	8.20314
>sp|Q13105|ZBT17_HUMAN Zinc finger and BTB domain-containing protein 17 OS=Homo sapiens OX=9606 GN=ZBTB17 PE=1 SV=3;>sp|Q13105-2|ZBT17_HUMAN Isoform 2 of Zinc finger and BTB domain-containing protein 17 OS=Homo sapiens OX=9606 GN=ZBTB17;>sp|Q13105-3|ZBT17_HUMAN Isoform 3 of Zinc finger and BTB domain-containing protein 17 OS=Homo sapiens OX=9606 GN=ZBTB17	Zinc finger and BTB domain-containing protein 17;Isoform 2 of Zinc finger and BTB domain-containing protein 17;Isoform 3 of Zinc finger and BTB domain-containing protein 17	ZBTB17	+	1.80894	-1.18602		0.691158	1.03811	+	1.63877	-2.22412	87927.55;87927.55-2;87927.55-3	Q13105;Q13105-2;Q13105-3	Q13105;Q13105-2;Q13105-3	Q13105;Q13105-2;Q13105-3	Q13105;Q13105-2;Q13105-3	ZBT17_HUMAN	1	4.80374	3.84932	4.04312	3.04729	3.10263	2.98822	5.50632	6.20412	4.10008
>sp|P04259|K2C6B_HUMAN Keratin, type II cytoskeletal 6B OS=Homo sapiens OX=9606 GN=KRT6B PE=1 SV=5	Keratin, type II cytoskeletal 6B	KRT6B		0.715166	-0.560235		0.633931	1.68118		0.854451	-2.24141	60066.9	P04259	P04259	P04259	P04259	K2C6B_HUMAN	12	10.0186	9.57499	10.2107	8.88418	9.30677	9.9326	10.7579	10.1403	13.9496
>sp|P02533|K1C14_HUMAN Keratin, type I cytoskeletal 14 OS=Homo sapiens OX=9606 GN=KRT14 PE=1 SV=4	Keratin, type I cytoskeletal 14	KRT14		0.0107034	0.0205787		0.803905	2.57609		0.73841	-2.55551	51561.5	P02533	P02533	P02533	P02533	K1C14_HUMAN	91	9.38385	8.78264	9.36702	8.06869	9.40147	10.1251	9.997	10.5945	14.6703
>sp|P02538|K2C6A_HUMAN Keratin, type II cytoskeletal 6A OS=Homo sapiens OX=9606 GN=KRT6A PE=1 SV=3	Keratin, type II cytoskeletal 6A	KRT6A	+	2.09715	-1.53626		0.301985	1.44513		0.699734	-2.98139	60044.9	P02538	P02538	P02538	P02538	K2C6A_HUMAN	84	9.82191	10.1462	9.33934	7.83478	8.33095	8.5329	8.78655	9.82574	15.0305
>sp|Q04695|K1C17_HUMAN Keratin, type I cytoskeletal 17 OS=Homo sapiens OX=9606 GN=KRT17 PE=1 SV=2	Keratin, type I cytoskeletal 17	KRT17		0.904779	-0.810243		0.899203	2.28173		1.25112	-3.09198	48105.7	Q04695	Q04695	Q04695	Q04695	K1C17_HUMAN	43	7.36475	8.07946	6.9163	6.28172	6.53831	7.10976	8.99271	8.2505	11.9625
>tr|E9PC49|E9PC49_HUMAN NAD-dependent protein deacetylase sirtuin-1 OS=Homo sapiens OX=9606 GN=SIRT1 PE=1 SV=1	NAD-dependent protein deacetylase sirtuin-1	SIRT1		0.426517	0.495988	+	1.42317	3.61201		1.30066	-3.11603	50496.6	E9PC49	E9PC49	E9PC49	E9PC49	E9PC49_HUMAN	1	4.58088	4.06961	5.55897	5.60012	5.30571	4.79159	10.513	6.95042	7.58208
>sp|P08779|K1C16_HUMAN Keratin, type I cytoskeletal 16 OS=Homo sapiens OX=9606 GN=KRT16 PE=1 SV=4	Keratin, type I cytoskeletal 16	KRT16		0.390505	-0.609376		0.596474	2.69345		0.736818	-3.30283	51267.8	P08779	P08779	P08779	P08779	K1C16_HUMAN	51	6.74637	7.00622	5.75779	4.82038	6.39985	6.46201	7.03386	7.39814	13.1587
>tr|B7WNT5|B7WNT5_HUMAN Transcription factor 7 OS=Homo sapiens OX=9606 GN=TCF7 PE=1 SV=1;>sp|P36402|TCF7_HUMAN Transcription factor 7 OS=Homo sapiens OX=9606 GN=TCF7 PE=1 SV=3;>sp|P36402-11|TCF7_HUMAN Isoform 6L of Transcription factor 7 OS=Homo sapiens OX=9606 GN=TCF7;>sp|P36402-13|TCF7_HUMAN Isoform 7L of Transcription factor 7 OS=Homo sapiens OX=9606 GN=TCF7;>sp|P36402-15|TCF7_HUMAN Isoform 8L of Transcription factor 7 OS=Homo sapiens OX=9606 GN=TCF7;>sp|P36402-3|TCF7_HUMAN Isoform 1L of Transcription factor 7 OS=Homo sapiens OX=9606 GN=TCF7;>sp|P36402-5|TCF7_HUMAN Isoform 2L of Transcription factor 7 OS=Homo sapiens OX=9606 GN=TCF7;>sp|P36402-7|TCF7_HUMAN Isoform 3L of Transcription factor 7 OS=Homo sapiens OX=9606 GN=TCF7;>sp|P36402-9|TCF7_HUMAN Isoform 5L of Transcription factor 7 OS=Homo sapiens OX=9606 GN=TCF7	Transcription factor 7;Transcription factor 7;Isoform 6L of Transcription factor 7;Isoform 7L of Transcription factor 7;Isoform 8L of Transcription factor 7;Isoform 1L of Transcription factor 7;Isoform 2L of Transcription factor 7;Isoform 3L of Transcription factor 7;Isoform 5L of Transcription factor 7	TCF7		0.861638	-3.36155	+	1.5477	0.658816		1.03671	-4.02036	51991.45;41641.57;41641.57-11;41641.57-13;41641.57-15;41641.57-3;41641.57-5;41641.57-7;41641.57-9	B7WNT5;P36402;P36402-11;P36402-13;P36402-15;P36402-3;P36402-5;P36402-7;P36402-9	B7WNT5;P36402;P36402-11;P36402-13;P36402-15;P36402-3;P36402-5;P36402-7;P36402-9	B7WNT5;P36402;P36402-11;P36402-13;P36402-15;P36402-3;P36402-5;P36402-7;P36402-9	B7WNT5;P36402;P36402-11;P36402-13;P36402-15;P36402-3;P36402-5;P36402-7;P36402-9	B7WNT5_HUMAN;TCF7_HUMAN;TCF7_HUMAN;TCF7_HUMAN;TCF7_HUMAN;TCF7_HUMAN;TCF7_HUMAN;TCF7_HUMAN;TCF7_HUMAN	1	7.32164	7.17216	7.44471	2.67383	1.65217	7.52787	7.62135	8.21574	8.07786
