## Supplemental Datasets for "RNF25 Ubiquitin E3 activity Safeguards Genome Integrity by Modulating DNA Replication, Transcription and Translation": Supplementary Dataset 6 - GFP-PCNA.xlsx

### Sheet: PCNA GFP MS GlyGly
Gene			GFP-PCNA									Miscellaneus																Values
			Parental vs Control			RNF25 KO vs Control			Parental vs RNF25 KO
Fasta headers	Protein names	Gene names	Student's T-test Significant Parental_Control	-Log Student's T-test p-value Parental_Control	Student's T-test Difference Parental_Control	Student's T-test Significant RNF25 KO_Control	-Log Student's T-test p-value RNF25 KO_Control	Student's T-test Difference RNF25 KO_Control	Student's T-test Significant Parental_RNF25 KO	-Log Student's T-test p-value Parental_RNF25 KO	Student's T-test Difference Parental_RNF25 KO	Peptides	Razor + unique peptides	Unique peptides	Sequence coverage [%]	Unique + razor sequence coverage [%]	Unique sequence coverage [%]	Mol. weight [kDa]	Q-value	Score	Intensity	MS/MS count	Best MS/MS	Protein IDs	Majority protein IDs	GlyGly (K) site positions	Oxidation (M) site positions	Control-1	Control-2	Control-3	Control-4	Parental-1	Parental-2	Parental-3	Parental-4	RNF25-1	RNF25-2	RNF25-3	RNF25-4
sp|O00154|BACH_HUMAN Cytosolic acyl coenzyme A thioester hydrolase OS=Homo sapiens OX=9606 GN=ACOT7 PE=1 SV=3	Cytosolic acyl coenzyme A thioester hydrolase	ACOT7		0.367518	0.482157		0.886599	0.998895		1.2698	-0.516737	9	9	9	28.2	28.2	28.2	41.796	0	27.318	1007000000	28	NaN	O00154;Q6ZUV0	O00154			23.8469	23.909	21.5954	23.5328	23.8922	23.3724	23.5289	24.0193	24.4977	24.3173	24.2839	23.7808
sp|O00159|MYO1C_HUMAN Unconventional myosin-Ic OS=Homo sapiens OX=9606 GN=MYO1C PE=1 SV=4	Unconventional myosin-Ic	MYO1C		0.384818	0.334906		0.137151	-0.110649		0.704527	0.445555	22	22	22	25.5	25.5	25.5	121.68	0	98.302	2575300000	79	NaN	O00159	O00159			26.1174	25.6585	24.8258	25.5676	26.4089	25.1312	25.9003	26.0685	25.5955	25.1539	25.7603	25.2171
sp|O00231|PSD11_HUMAN 26S proteasome non-ATPase regulatory subunit 11 OS=Homo sapiens OX=9606 GN=PSMD11 PE=1 SV=3	26S proteasome non-ATPase regulatory subunit 11	PSMD11		0.173624	0.326172		0.338116	0.519441		0.198279	-0.193269	13	13	13	35.1	35.1	35.1	47.463	0	54.98	1109400000	35	NaN	O00231	O00231			24.7118	23.8374	21.7778	24.1285	24.9479	23.448	23.4551	23.9092	24.3343	23.966	24.4442	23.7888
sp|O00232|PSD12_HUMAN 26S proteasome non-ATPase regulatory subunit 12 OS=Homo sapiens OX=9606 GN=PSMD12 PE=1 SV=3	26S proteasome non-ATPase regulatory subunit 12	PSMD12		0.533109	0.562557		0.788129	0.685659		0.163585	-0.123102	19	19	19	48.9	48.9	48.9	52.904	0	81.476	1329000000	49	NaN	O00232	O00232			23.7063	24.5784	22.735	23.0002	24.4198	24.2326	23.2919	24.3259	24.1204	24.4877	23.888	24.2665
sp|O00299|CLIC1_HUMAN Chloride intracellular channel protein 1 OS=Homo sapiens OX=9606 GN=CLIC1 PE=1 SV=4	Chloride intracellular channel protein 1	CLIC1		0.820153	0.246279	+	2.52354	0.563973	+	1.32984	-0.317694	9	9	9	44.4	44.4	44.4	26.922	0	96.496	3630300000	47	NaN	O00299	O00299			25.3108	25.4249	25.2715	25.7144	25.9085	25.431	25.5515	25.8157	25.9829	25.9997	26.1477	25.8472
sp|O00303|EIF3F_HUMAN Eukaryotic translation initiation factor 3 subunit F OS=Homo sapiens OX=9606 GN=EIF3F PE=1 SV=1	Eukaryotic translation initiation factor 3 subunit F	EIF3F		0.497483	0.410046		0.591287	0.496658		0.173299	-0.0866117	8	8	8	31.9	31.9	31.9	37.563	0	47.746	624340000	24	NaN	O00303	O00303			23.2684	22.3828	21.5243	22.6352	23.1747	22.7043	22.8213	22.7506	23.3023	23.1386	22.74	22.6165
sp|O00410|IPO5_HUMAN Importin-5 OS=Homo sapiens OX=9606 GN=IPO5 PE=1 SV=4	Importin-5	IPO5		0.114981	0.174722		0.0858973	0.129379		0.0554613	0.0453429	19	19	19	27.9	27.9	27.9	123.63	0	124.63	2103100000	68	NaN	O00410;O60518	O00410			24.8407	23.9057	22.3378	23.7578	24.29	23.4189	23.5705	24.2615	24.1218	23.9366	23.3236	23.9774
sp|O00425|IF2B3_HUMAN Insulin-like growth factor 2 mRNA-binding protein 3 OS=Homo sapiens OX=9606 GN=IGF2BP3 PE=1 SV=2	Insulin-like growth factor 2 mRNA-binding protein 3	IGF2BP3		1.10572	-0.749869		0.0306045	-0.0306597	+	2.50135	-0.719209	5	5	4	11.9	11.9	9.7	63.704	0	11.158	581360000	14	NaN	O00425;Q9NZI8	O00425			24.6173	24.7818	23.5703	23.5384	23.3255	23.26	23.1906	23.7322	24.0338	24.145	24.3168	23.8896
sp|O00429|DNM1L_HUMAN Dynamin-1-like protein OS=Homo sapiens OX=9606 GN=DNM1L PE=1 SV=2	Dynamin-1-like protein	DNM1L		0.343334	-0.550007		1.08583	1.03117	+	1.32459	-1.58117	17	17	17	37.9	37.9	37.9	81.876	0	142.35	796460000	58	NaN	O00429	O00429			22.7333	22.7904	21.0934	22.083	23.0412	21.4773	20.2997	21.6818	24.023	22.6423	22.9268	23.2326
sp|O00469|PLOD2_HUMAN Procollagen-lysine,2-oxoglutarate 5-dioxygenase 2 OS=Homo sapiens OX=9606 GN=PLOD2 PE=1 SV=2	Procollagen-lysine,2-oxoglutarate 5-dioxygenase 2	PLOD2		0.969236	-0.682055		0.471196	-0.365088		0.635083	-0.316967	14	14	14	23.5	23.5	23.5	84.685	0	33.304	793550000	35	NaN	O00469	O00469			24.8413	23.8741	23.3292	23.9423	23.612	22.8063	23.3384	23.502	23.6969	23.3716	24.0513	23.4068
sp|O00487|PSDE_HUMAN 26S proteasome non-ATPase regulatory subunit 14 OS=Homo sapiens OX=9606 GN=PSMD14 PE=1 SV=1	26S proteasome non-ATPase regulatory subunit 14	PSMD14		0.119282	0.186875		0.450614	0.613757		1.01547	-0.426882	6	6	6	33.2	33.2	33.2	34.577	0	38.278	576570000	21	NaN	O00487	O00487			24.0802	23.6949	21.4595	23.0046	23.4709	23.1018	23.1358	23.2782	24.0303	23.8253	23.1031	23.7355
sp|O00567|NOP56_HUMAN Nucleolar protein 56 OS=Homo sapiens OX=9606 GN=NOP56 PE=1 SV=4	Nucleolar protein 56	NOP56		0.651882	0.53187		0.703841	0.635527		0.118488	-0.103657	9	9	9	20.5	20.5	20.5	66.049	0	33.092	498330000	23	NaN	O00567	O00567			22.766	21.4642	22.9724	22.7655	23.0244	22.6414	23.5156	22.9141	22.6889	23.5497	22.6339	23.6377
sp|O00571|DDX3X_HUMAN ATP-dependent RNA helicase DDX3X OS=Homo sapiens OX=9606 GN=DDX3X PE=1 SV=3;sp|O15523|DDX3Y_HUMAN ATP-dependent RNA helicase DDX3Y OS=Homo sapiens OX=9606 GN=DDX3Y PE=1 SV=2	ATP-dependent RNA helicase DDX3X;ATP-dependent RNA helicase DDX3Y	DDX3X;DDX3Y		0.168928	0.417519		0.248025	0.575648		0.266779	-0.15813	23	23	22	36.4	36.4	36.4	73.243	0	96.292	2593600000	78	NaN	O00571;O15523;Q9NQI0	O00571;O15523		352;355	25.3025	25.5632	21.6273	25.2009	25.2493	25.0701	24.3451	24.6995	25.1739	24.6167	25.2282	24.9778
sp|O14617|AP3D1_HUMAN AP-3 complex subunit delta-1 OS=Homo sapiens OX=9606 GN=AP3D1 PE=1 SV=1	AP-3 complex subunit delta-1	AP3D1		0.603053	-0.213767		0.586575	0.268275	+	1.47254	-0.482042	7	7	7	8.8	8.8	8.8	130.16	0	16.74	342630000	14	NaN	O14617	O14617			22.0275	22.6342	22.4393	22.0633	21.9478	21.9342	22.2436	22.1836	22.2011	22.9644	22.5091	22.5628
sp|O14786|NRP1_HUMAN Neuropilin-1 OS=Homo sapiens OX=9606 GN=NRP1 PE=1 SV=3	Neuropilin-1	NRP1		0.919216	-0.754911		0.411851	-0.210613		0.563955	-0.544298	8	8	8	13.2	13.2	13.2	103.13	0	33.854	333630000	17	NaN	O14786	O14786			22.6297	23.1075	22.9792	23.0125	22.2688	21.0081	22.7517	22.6808	22.8867	23.1777	22.5752	22.2468
sp|O14818|PSA7_HUMAN Proteasome subunit alpha type-7 OS=Homo sapiens OX=9606 GN=PSMA7 PE=1 SV=1	Proteasome subunit alpha type-7	PSMA7		0.295585	0.104182		1.23912	0.346786	+	1.50812	-0.242604	11	11	11	56	56	56	27.887	0	53.542	1817700000	36	NaN	O14818;Q8TAA3	O14818			24.5711	24.171	23.9238	24.2913	24.416	24.2513	24.4756	24.231	24.5121	24.6118	24.7493	24.471
sp|O14980|XPO1_HUMAN Exportin-1 OS=Homo sapiens OX=9606 GN=XPO1 PE=1 SV=1	Exportin-1	XPO1		0.0333146	0.0516505		0.400443	0.475358		0.666246	-0.423707	19	19	19	26.4	26.4	26.4	123.38	0	52.957	1254300000	40	NaN	O14980	O14980			24.2627	24.6438	22.4793	23.4004	24.3558	23.7513	23.2368	23.6489	24.3242	23.8361	24.6708	23.8566
sp|O15143|ARC1B_HUMAN Actin-related protein 2/3 complex subunit 1B OS=Homo sapiens OX=9606 GN=ARPC1B PE=1 SV=3	Actin-related protein 2/3 complex subunit 1B	ARPC1B		0.778138	1.00287		0.801207	0.934927		0.0892359	0.0679407	9	9	9	25.5	25.5	25.5	40.949	0	35.181	1605600000	44	NaN	O15143	O15143			23.4979	23.8827	21.6423	24.2326	23.7688	24.8501	23.9405	24.7077	24.1648	24.3301	24.1353	24.3651
sp|O15144|ARPC2_HUMAN Actin-related protein 2/3 complex subunit 2 OS=Homo sapiens OX=9606 GN=ARPC2 PE=1 SV=1	Actin-related protein 2/3 complex subunit 2	ARPC2		0.411024	0.709103		0.192658	0.321466		0.379511	0.387636	10	10	10	39.7	39.7	39.7	34.333	0	56.018	1835000000	36	NaN	O15144	O15144			25.4068	24.3374	22.3603	24.4087	25.2591	25.6168	23.6968	24.777	24.6053	24.2504	24.8057	24.1377
sp|O15145|ARPC3_HUMAN Actin-related protein 2/3 complex subunit 3 OS=Homo sapiens OX=9606 GN=ARPC3 PE=1 SV=3	Actin-related protein 2/3 complex subunit 3	ARPC3		0.0202503	0.0723133		0.357952	0.555888		0.178093	-0.483575	6	6	6	30.9	30.9	30.9	20.546	0	25.915	1145800000	30	NaN	O15145	O15145		19	24.2756	24.1015	22.2097	25.2427	24.554	25.2493	20.9692	25.3463	24.1996	24.907	24.0832	24.8633
sp|O15260|SURF4_HUMAN Surfeit locus protein 4 OS=Homo sapiens OX=9606 GN=SURF4 PE=1 SV=3	Surfeit locus protein 4	SURF4		0.26138	0.657517		0.103832	0.286231		0.325313	0.371286	4	4	4	19.7	19.7	19.7	30.394	0	51.804	789320000	35	NaN	O15260	O15260			24.857	24.8467	20.7669	23.7217	25.1218	24.0035	23.3508	24.3463	24.3155	24.0805	22.908	24.0332
sp|O15371|EIF3D_HUMAN Eukaryotic translation initiation factor 3 subunit D OS=Homo sapiens OX=9606 GN=EIF3D PE=1 SV=1	Eukaryotic translation initiation factor 3 subunit D	EIF3D		0.400207	0.620512		0.112649	0.255549		0.298171	0.364963	10	10	10	28.1	28.1	28.1	63.972	0	47.811	925970000	30	NaN	O15371	O15371			23.2564	24.3709	21.1218	22.8281	23.7653	23.5791	23.4113	23.3034	23.8941	23.5987	21.6686	23.4378
sp|O15372|EIF3H_HUMAN Eukaryotic translation initiation factor 3 subunit H OS=Homo sapiens OX=9606 GN=EIF3H PE=1 SV=1	Eukaryotic translation initiation factor 3 subunit H	EIF3H		0.529188	0.729456		0.276562	0.417634		0.725398	0.311821	11	11	11	44.3	44.3	44.3	39.93	0	72.815	744770000	33	NaN	O15372	O15372			23.6249	23.7507	21.2409	23.7005	23.9944	23.3745	24.1556	23.7103	23.5886	23.514	23.1581	23.7268
sp|O15427|MOT4_HUMAN Monocarboxylate transporter 4 OS=Homo sapiens OX=9606 GN=SLC16A3 PE=1 SV=1	Monocarboxylate transporter 4	SLC16A3		0.186007	-0.117785		0.65841	-0.531173		0.620603	0.413387	4	4	4	10.1	10.1	10.1	49.469	0	11.24	351840000	20	NaN	O15427	O15427			23.9704	22.9665	23.0743	23.0514	23.0162	23.1851	23.0431	23.3471	22.9017	22.6839	23.4166	21.9357
sp|O43143|DHX15_HUMAN ATP-dependent RNA helicase DHX15 OS=Homo sapiens OX=9606 GN=DHX15 PE=1 SV=2	ATP-dependent RNA helicase DHX15	DHX15		0.507272	0.204953		0.0628465	-0.0345788		0.679198	0.239532	19	19	18	27.3	27.3	26.2	90.932	0	60.16	2363700000	59	NaN	O43143;Q14562	O43143		273	24.9199	24.9678	25.0211	24.3859	25.3459	24.9266	25.0134	24.8287	25.0998	24.4978	24.8672	24.6916
sp|O43175|SERA_HUMAN D-3-phosphoglycerate dehydrogenase OS=Homo sapiens OX=9606 GN=PHGDH PE=1 SV=4	D-3-phosphoglycerate dehydrogenase	PHGDH		0.056796	0.09092		0.311785	0.336152		0.210317	-0.245232	13	13	13	29.5	29.5	29.5	56.65	0	71.329	2093800000	57	NaN	O43175	O43175		477	25.0086	24.5154	23.1565	24.0489	25.2595	23.2839	24.3581	24.1916	25.1226	24.5829	24.2989	24.0696
sp|O43182|RHG06_HUMAN Rho GTPase-activating protein 6 OS=Homo sapiens OX=9606 GN=ARHGAP6 PE=1 SV=3	Rho GTPase-activating protein 6	ARHGAP6	+	2.94915	6.92916	+	3.36135	6.40767		0.132426	0.521493	1	1	1	1.3	1.3	1.3	105.95	0.00055066	3.51	9522700000	17	47541	O43182	O43182			22.188	22.0924	21.5995	21.495	31.1122	26.3592	30.4392	27.181	28.5053	29.0388	29.8005	25.6609
sp|O43242|PSMD3_HUMAN 26S proteasome non-ATPase regulatory subunit 3 OS=Homo sapiens OX=9606 GN=PSMD3 PE=1 SV=2	26S proteasome non-ATPase regulatory subunit 3	PSMD3		0.723563	0.351364		0.595378	0.393675		0.0537389	-0.0423112	21	21	21	43.6	43.6	43.6	60.977	0	75.041	2607600000	70	NaN	O43242	O43242		139;192	25.6586	26.014	25.6152	25.0646	26.2691	25.9617	25.6173	25.9099	26.7048	25.8229	25.7008	25.6987
sp|O43390|HNRPR_HUMAN Heterogeneous nuclear ribonucleoprotein R OS=Homo sapiens OX=9606 GN=HNRNPR PE=1 SV=1	Heterogeneous nuclear ribonucleoprotein R	HNRNPR		1.16595	-0.633878		0.705584	-0.179773		0.73232	-0.454105	19	19	16	31	31	26.5	70.942	0	54.384	3103200000	53	NaN	O43390	O43390			25.4291	25.2481	25.3591	25.218	24.1634	24.358	25.4369	24.7605	24.839	25.1859	25.3899	25.1205
sp|O43684|BUB3_HUMAN Mitotic checkpoint protein BUB3 OS=Homo sapiens OX=9606 GN=BUB3 PE=1 SV=1	Mitotic checkpoint protein BUB3	BUB3		1.28838	-0.461899		0.107498	-0.0604692		0.727371	-0.40143	5	5	5	18.9	18.9	18.9	37.154	0	15.03	533490000	20	NaN	O43684	O43684			23.5086	23.3511	23.6074	23.5803	22.6242	22.9778	23.5052	23.0926	22.948	23.6793	23.8486	23.3295
sp|O43707|ACTN4_HUMAN Alpha-actinin-4 OS=Homo sapiens OX=9606 GN=ACTN4 PE=1 SV=2	Alpha-actinin-4	ACTN4		0.702312	0.310241		0.178685	-0.111894	+	1.58587	0.422134	56	56	42	66	66	54.1	104.85	0	323.31	30017000000	409	NaN	O43707;Q9H254	O43707		295;328;729;767;883	27.0987	26.5257	26.4605	27.2875	27.0968	27.0128	27.237	27.2669	26.6433	26.4015	26.9618	26.9182
sp|O43747|AP1G1_HUMAN AP-1 complex subunit gamma-1 OS=Homo sapiens OX=9606 GN=AP1G1 PE=1 SV=5	AP-1 complex subunit gamma-1	AP1G1		0.883823	0.910659		0.00868303	0.0172877		0.850734	0.893372	8	8	8	14	14	14	91.35	0	23.743	263350000	25	NaN	O43747	O43747			22.2888	22.9656	21.5721	20.7845	22.5873	22.7688	23.4591	22.4386	23.0008	22.0891	20.6846	21.9057
sp|O43776|SYNC_HUMAN Asparagine--tRNA ligase, cytoplasmic OS=Homo sapiens OX=9606 GN=NARS1 PE=1 SV=1	Asparagine--tRNA ligase, cytoplasmic	NARS1		0.749983	0.776027		0.452505	0.512963	+	1.37116	0.263064	8	8	8	15.9	15.9	15.9	62.942	0	26.994	552660000	14	NaN	O43776	O43776			23.1695	23.8034	21.4867	23.3074	23.725	23.6059	23.6291	23.9111	23.3911	23.5531	23.6016	23.2731
sp|O43852|CALU_HUMAN Calumenin OS=Homo sapiens OX=9606 GN=CALU PE=1 SV=2	Calumenin	CALU		0.302576	-0.57523		0.33817	-0.811368		0.0917953	0.236138	7	7	7	34.9	34.9	34.9	37.106	0	40.334	464060000	15	NaN	O43852	O43852			21.6342	21.9005	21.7278	24.2914	20.8467	22.5696	21.127	22.7097	20.6908	21.3242	20.3775	23.916
sp|O60488|ACSL4_HUMAN Long-chain-fatty-acid--CoA ligase 4 OS=Homo sapiens OX=9606 GN=ACSL4 PE=1 SV=2	Long-chain-fatty-acid--CoA ligase 4	ACSL4		0.22945	0.220237		0.250128	0.135243		0.0779543	0.0849943	10	10	9	22.2	22.2	19.8	79.187	0	29.161	526470000	29	NaN	O60488	O60488			22.9904	22.4183	23.0901	22.8839	22.1806	22.9008	23.8793	23.303	22.6368	22.8225	23.3885	23.076
sp|O60506|HNRPQ_HUMAN Heterogeneous nuclear ribonucleoprotein Q OS=Homo sapiens OX=9606 GN=SYNCRIP PE=1 SV=2	Heterogeneous nuclear ribonucleoprotein Q	SYNCRIP		0.890019	-0.554333		0.0712029	-0.0633526	+	1.42526	-0.49098	15	12	12	33.7	29.2	29.2	69.602	0	80.661	2034100000	53	NaN	O60506	O60506			25.8202	25.354	24.5654	24.7386	24.6176	24.2804	24.8825	24.4804	25.2979	24.744	25.2631	24.9199
sp|O60701|UGDH_HUMAN UDP-glucose 6-dehydrogenase OS=Homo sapiens OX=9606 GN=UGDH PE=1 SV=1	UDP-glucose 6-dehydrogenase	UGDH		0.0362907	-0.0309792		0.479118	-0.321282		0.813467	0.290303	16	16	16	42.9	42.9	42.9	55.023	0	83.648	2273700000	82	NaN	O60701	O60701			24.7139	24.9878	23.7278	24.595	24.7849	24.2395	24.4037	24.4724	24.5921	24.0807	24.0268	24.0397
sp|O60716|CTND1_HUMAN Catenin delta-1 OS=Homo sapiens OX=9606 GN=CTNND1 PE=1 SV=1	Catenin delta-1	CTNND1		0.275659	-0.450764		0.98395	-1.0671		0.512917	0.616336	7	7	7	9.8	9.8	9.8	108.17	0	28.241	343020000	16	NaN	O60716	O60716			24.2331	23.0871	21.9732	22.5503	23.3843	22.9797	21.1946	22.482	22.7159	21.7072	21.6967	21.4556
sp|O60762|DPM1_HUMAN Dolichol-phosphate mannosyltransferase subunit 1 OS=Homo sapiens OX=9606 GN=DPM1 PE=1 SV=1	Dolichol-phosphate mannosyltransferase subunit 1	DPM1		0.10054	0.32133		0.959865	1.4425		0.467375	-1.12117	4	4	4	21.9	21.9	21.9	29.634	0	11.264	404420000	8	NaN	O60762	O60762			21.5817	22.5614	21.07	23.9296	24.6809	20.6074	21.2543	23.8853	24.5479	23.4913	22.5879	24.2855
sp|Q99880|H2B1L_HUMAN Histone H2B type 1-L OS=Homo sapiens OX=9606 GN=H2BC13 PE=1 SV=3;sp|Q93079|H2B1H_HUMAN Histone H2B type 1-H OS=Homo sapiens OX=9606 GN=H2BC9 PE=1 SV=3;sp|Q99877|H2B1N_HUMAN Histone H2B type 1-N OS=Homo sapiens OX=9606 GN=H2BC15 PE=1 S	Histone H2B type 1-L;Histone H2B type 1-H;Histone H2B type 1-N;Histone H2B type 1-C/E/F/G/I;Histone H2B type 1-D;Histone H2B type 1-K;Histone H2B type 2-F;Histone H2B type 1-M;Histone H2B type F-S;Histone H2B type 1-A	H2BC13;H2BC9;H2BC15;H2BC4;H2BC5;H2BC12;H2BC18;H2BC14;H2BC12L;H2BC1		0.125922	0.129616		0.153554	-0.20981		0.378441	0.339427	11	11	3	59.5	59.5	9.5	13.952	0	89.81	94228000000	119	NaN	Q99880;Q93079;Q99877;P62807;P58876;O60814;Q5QNW6;Q99879;P57053;Q96A08;A0A2R8Y619	Q99880;Q93079;Q99877;P62807;P58876;O60814;Q5QNW6;Q99879;P57053;Q96A08		60;63	29.9096	31.1362	31.3652	31.5272	30.9557	31.2675	31.3608	30.8726	30.4586	31.6489	29.9282	31.0632
sp|O75083|WDR1_HUMAN WD repeat-containing protein 1 OS=Homo sapiens OX=9606 GN=WDR1 PE=1 SV=4	WD repeat-containing protein 1	WDR1		0.533074	0.440044		0.0742193	-0.0761418		1.21924	0.516186	18	18	18	41.9	41.9	41.9	66.193	0	102.9	6339200000	108	NaN	O75083	O75083		394	25.5795	25.7153	24.3296	25.7505	25.391	26.0608	25.5919	26.0915	24.9009	25.4741	25.5015	25.194
sp|O75131|CPNE3_HUMAN Copine-3 OS=Homo sapiens OX=9606 GN=CPNE3 PE=1 SV=1	Copine-3	CPNE3		0.755975	0.811504		1.22636	0.965392		0.141587	-0.153887	8	8	7	14.9	14.9	14.9	60.13	0	30.316	979010000	25	NaN	O75131	O75131			21.8332	23.2791	23.1032	23.5112	22.9554	24.6637	23.3773	23.9763	23.7082	23.9113	23.5766	24.3922
sp|O75367|H2AY_HUMAN Core histone macro-H2A.1 OS=Homo sapiens OX=9606 GN=MACROH2A1 PE=1 SV=5	Core histone macro-H2A.1	MACROH2A1	+	1.41433	1.76723		0.770527	-0.85668	+	1.97608	2.62391	7	7	7	25.2	25.2	25.2	39.183	0	77.209	827640000	16	NaN	O75367;Q9P0M6	O75367			22.4018	22.8251	23.8413	23.6748	26.2437	24.6616	25.3785	23.5281	22.3101	23.544	21.8033	21.6589
sp|O75369|FLNB_HUMAN Filamin-B OS=Homo sapiens OX=9606 GN=FLNB PE=1 SV=2	Filamin-B	FLNB		0.302007	-0.178678		0.363671	-0.15719		0.028781	-0.0214872	57	48	48	30	27.2	27.2	278.16	0	260.9	4296100000	141	NaN	O75369	O75369		549	24.0453	24.2518	23.8208	24.3919	23.4672	23.7089	24.2636	24.3554	23.7955	23.7826	24.3774	23.9256
sp|O75390|CISY_HUMAN Citrate synthase, mitochondrial OS=Homo sapiens OX=9606 GN=CS PE=1 SV=2	Citrate synthase, mitochondrial	CS		0.0261706	0.0220747		0.16839	0.114933		0.132833	-0.0928583	15	15	15	51.7	51.7	51.7	51.712	0	113.61	2769700000	61	NaN	O75390	O75390			25.8172	25.1248	25.0383	24.8989	25.8051	25.2762	24.9628	24.9233	25.735	25.119	25.4781	25.0068
sp|O75396|SC22B_HUMAN Vesicle-trafficking protein SEC22b OS=Homo sapiens OX=9606 GN=SEC22B PE=1 SV=5	Vesicle-trafficking protein SEC22b	SEC22B		0.404035	0.773796		0.249062	-0.943793		0.617352	1.71759	12	12	12	60.9	60.9	60.9	24.74	0	89.942	2430000000	62	NaN	O75396	O75396		20;149	25.3919	25.1235	21.8382	24.7234	25.3643	25.1244	24.4923	25.1911	24.8011	24.4187	19.41	24.672
sp|O75477|ERLN1_HUMAN Erlin-1 OS=Homo sapiens OX=9606 GN=ERLIN1 PE=1 SV=2	Erlin-1	ERLIN1		0.407627	-0.310963		0.0669423	-0.064754		0.252343	-0.246209	9	9	9	29.3	29.3	29.3	39.171	0	34.85	440670000	30	NaN	O75477;O94905	O75477			23.6575	22.7945	23.0814	23.4448	22.3353	22.7193	23.6445	23.0352	22.717	22.7932	23.9658	23.2431
sp|O75521|ECI2_HUMAN Enoyl-CoA delta isomerase 2 OS=Homo sapiens OX=9606 GN=ECI2 PE=1 SV=4	Enoyl-CoA delta isomerase 2	ECI2		0.24649	-0.270216		1.09369	0.785051		1.11412	-1.05527	7	7	7	20.6	20.6	20.6	43.585	0	59.738	581750000	17	NaN	O75521	O75521			23.3426	23.3578	22.5751	22.6238	22.1125	22.1312	23.7694	22.8054	23.2492	23.4879	24.6374	23.6651
sp|O75533|SF3B1_HUMAN Splicing factor 3B subunit 1 OS=Homo sapiens OX=9606 GN=SF3B1 PE=1 SV=3	Splicing factor 3B subunit 1	SF3B1		0.585113	-0.54882		0.420431	-0.434971		0.142119	-0.113849	19	19	19	17.7	17.7	17.7	145.83	0	57.553	873370000	43	NaN	O75533	O75533			24.229	23.3452	24.1796	22.5595	23.3661	22.8451	23.3407	22.566	23.7759	22.6782	23.1585	22.9608
sp|O75643|U520_HUMAN U5 small nuclear ribonucleoprotein 200 kDa helicase OS=Homo sapiens OX=9606 GN=SNRNP200 PE=1 SV=2	U5 small nuclear ribonucleoprotein 200 kDa helicase	SNRNP200		0.466399	0.477095		0.255789	-0.263644	+	1.76468	0.740738	29	29	29	17.4	17.4	17.4	244.5	0	105.45	1403900000	69	NaN	O75643	O75643			23.3236	24.0611	22.0679	23.0487	23.7432	23.6771	23.9818	23.0075	23.0738	22.6849	22.7481	22.9399
sp|O75844|FACE1_HUMAN CAAX prenyl protease 1 homolog OS=Homo sapiens OX=9606 GN=ZMPSTE24 PE=1 SV=2	CAAX prenyl protease 1 homolog	ZMPSTE24		0.0285973	-0.0291014		0.534796	0.296269		0.355276	-0.32537	8	8	8	16	16	16	54.812	0	45.331	285770000	31	NaN	O75844	O75844			22.4717	22.2944	22.0996	22.6913	22.8084	22.9104	21.494	22.2278	22.6577	22.4168	23.3243	22.3432
sp|O75874|IDHC_HUMAN Isocitrate dehydrogenase [NADP] cytoplasmic OS=Homo sapiens OX=9606 GN=IDH1 PE=1 SV=2	Isocitrate dehydrogenase [NADP] cytoplasmic	IDH1		0.0319909	-0.0390139		0.847939	0.481017		0.573572	-0.52003	5	4	4	12.1	9.9	9.9	46.659	0	12.233	178940000	17	NaN	O75874	O75874			21.2852	22.1211	22.0776	21.6777	21.6866	22.679	20.8626	21.7773	22.6783	22.4205	21.7022	22.2847
sp|O75915|PRAF3_HUMAN PRA1 family protein 3 OS=Homo sapiens OX=9606 GN=ARL6IP5 PE=1 SV=1	PRA1 family protein 3	ARL6IP5		0.423208	-0.552681		0.373426	-0.381943		0.125396	-0.170739	5	5	5	25	25	25	21.614	0	28.235	600960000	27	NaN	O75915	O75915			24.0885	24.9176	24.0842	23.108	24.8253	22.929	23.2083	23.0249	24.39	23.3373	23.3696	23.5736
sp|O75955|FLOT1_HUMAN Flotillin-1 OS=Homo sapiens OX=9606 GN=FLOT1 PE=1 SV=3	Flotillin-1	FLOT1		0.850304	0.372507		0.979658	0.37885		0.0142451	-0.00634336	13	13	13	41	41	41	47.355	0	50.32	500360000	23	NaN	O75955	O75955			22.6401	21.8474	22.0014	22.3854	22.3044	22.8735	22.7108	22.4756	22.5489	22.6181	22.4129	22.8098
sp|O75964|ATP5L_HUMAN ATP synthase subunit g, mitochondrial OS=Homo sapiens OX=9606 GN=ATP5MG PE=1 SV=3	ATP synthase subunit g, mitochondrial	ATP5MG		0.524232	0.595705		0.037882	0.0561948	+	1.99743	0.53951	4	4	4	46.6	46.6	46.6	11.428	0	13.852	839280000	24	NaN	O75964	O75964			24.2509	23.6771	21.9766	23.9411	24.4232	23.989	23.9749	23.8414	23.6741	23.47	23.5861	23.3403
sp|O76021|RL1D1_HUMAN Ribosomal L1 domain-containing protein 1 OS=Homo sapiens OX=9606 GN=RSL1D1 PE=1 SV=3	Ribosomal L1 domain-containing protein 1	RSL1D1		0.612969	1.10137		0.677715	0.540347		0.24957	0.561021	6	6	6	10.6	10.6	10.6	54.972	0	17.851	173020000	7	NaN	O76021	O76021			20.5043	20.802	21.1465	20.7739	24.3108	20.3723	21.4895	21.4595	20.7991	20.9421	21.2524	22.3946
sp|O94979|SC31A_HUMAN Protein transport protein Sec31A OS=Homo sapiens OX=9606 GN=SEC31A PE=1 SV=3	Protein transport protein Sec31A	SEC31A		0.506958	-0.377852		1.19038	-1.11233		0.637892	0.734476	8	8	8	8.5	8.5	8.5	133.01	0	22.533	627910000	25	NaN	O94979	O94979			23.9395	23.624	23.5957	23.1248	23.9363	22.5506	23.3582	22.9274	23.2007	22.7302	21.1065	22.7973
sp|O95340|PAPS2_HUMAN Bifunctional 3-phosphoadenosine 5-phosphosulfate synthase 2 OS=Homo sapiens OX=9606 GN=PAPSS2 PE=1 SV=2	Bifunctional 3-phosphoadenosine 5-phosphosulfate synthase 2;Sulfate adenylyltransferase;Adenylyl-sulfate kinase	PAPSS2		0.147948	0.233302		0.802545	0.836083		0.649421	-0.602781	12	12	12	25.7	25.7	25.7	69.5	0	36.193	888330000	38	NaN	O95340	O95340			23.6034	23.4246	21.5676	23.118	23.1435	23.9075	22.1181	23.4778	23.5939	23.9951	24.2564	23.2126
sp|O95347|SMC2_HUMAN Structural maintenance of chromosomes protein 2 OS=Homo sapiens OX=9606 GN=SMC2 PE=1 SV=2	Structural maintenance of chromosomes protein 2	SMC2		0.509687	0.67378		0.616732	0.765506		0.209503	-0.0917263	14	14	14	16.4	16.4	16.4	135.65	0	36.768	863040000	24	NaN	O95347	O95347			24.3513	24.0534	21.7646	23.763	24.3161	23.7126	24.1534	24.4454	24.4113	24.1282	24.1377	24.3172
sp|O95373|IPO7_HUMAN Importin-7 OS=Homo sapiens OX=9606 GN=IPO7 PE=1 SV=1	Importin-7	IPO7		0.964291	0.343501		1.23961	0.513666		0.432549	-0.170165	11	11	11	14.5	14.5	14.5	119.52	0	42.789	1237900000	38	NaN	O95373	O95373		14	23.9237	23.8104	23.657	23.1999	24.1868	24.0304	23.7548	23.993	24.2943	23.8308	24.5121	24.0083
sp|O95433|AHSA1_HUMAN Activator of 90 kDa heat shock protein ATPase homolog 1 OS=Homo sapiens OX=9606 GN=AHSA1 PE=1 SV=1	Activator of 90 kDa heat shock protein ATPase homolog 1	AHSA1		0.188862	-0.742848		0.573226	1.27763		0.883936	-2.02048	9	9	9	35.5	35.5	35.5	38.274	0	35.543	1293500000	13	NaN	O95433	O95433			25.061	25.0759	21.054	25.4039	24.9867	21.9344	20.9985	25.7039	25.1372	25.6349	25.2219	25.7115
sp|O95573|ACSL3_HUMAN Fatty acid CoA ligase Acsl3 OS=Homo sapiens OX=9606 GN=ACSL3 PE=1 SV=3	Fatty acid CoA ligase Acsl3	ACSL3		0.819295	0.761055		0.30231	0.356334		0.874888	0.404721	10	9	9	17.9	15.6	15.6	80.419	0	47.612	324840000	22	NaN	O95573	O95573		401	23.0052	22.8291	21.1662	23.0374	22.9614	23.2825	23.4723	23.3659	22.4691	22.7814	23.4433	22.7694
sp|O95782|AP2A1_HUMAN AP-2 complex subunit alpha-1 OS=Homo sapiens OX=9606 GN=AP2A1 PE=1 SV=3	AP-2 complex subunit alpha-1	AP2A1		0.101674	0.1535		0.0354567	-0.0539966		0.411962	0.207497	14	14	10	21.2	21.2	16.5	107.54	0	60.078	971240000	59	NaN	O95782	O95782		953	24.4215	24.0603	22.084	23.7608	24.1672	23.6616	23.2196	23.8922	23.7275	23.2651	23.5327	23.5852
sp|P00338|LDHA_HUMAN L-lactate dehydrogenase A chain OS=Homo sapiens OX=9606 GN=LDHA PE=1 SV=2	L-lactate dehydrogenase A chain	LDHA		0.229403	0.426863		0.683858	1.01489		1.12187	-0.588023	23	23	23	56.3	56.3	56.3	36.688	0	323.31	35588000000	237	NaN	P00338	P00338		62;63;264;276	28.8477	27.9715	25.6704	28.409	28.1453	28.557	27.459	28.4448	28.9838	28.8064	28.4129	28.7552
sp|P00367|DHE3_HUMAN Glutamate dehydrogenase 1, mitochondrial OS=Homo sapiens OX=9606 GN=GLUD1 PE=1 SV=2;sp|P49448|DHE4_HUMAN Glutamate dehydrogenase 2, mitochondrial OS=Homo sapiens OX=9606 GN=GLUD2 PE=1 SV=2	Glutamate dehydrogenase 1, mitochondrial;Glutamate dehydrogenase 2, mitochondrial	GLUD1;GLUD2		1.11786	-0.394296	+	2.38691	0.510881	+	2.56892	-0.905177	19	19	19	40	40	40	61.397	0	82.867	4242300000	90	NaN	P00367;P49448	P00367;P49448			24.6798	24.7817	24.9634	24.5908	24.141	24.0283	24.7398	24.5293	25.0737	25.1949	25.4296	25.3611
sp|P00387|NB5R3_HUMAN NADH-cytochrome b5 reductase 3 OS=Homo sapiens OX=9606 GN=CYB5R3 PE=1 SV=3	NADH-cytochrome b5 reductase 3	CYB5R3		0.711405	0.19075	+	1.40299	0.339251		0.733575	-0.1485	11	11	11	58.1	58.1	58.1	34.234	0	90.123	2310400000	48	NaN	P00387	P00387		177;187	25.2851	24.8483	25.3278	25.0899	25.5288	25.2664	25.3192	25.1996	25.6257	25.2916	25.4922	25.4985
sp|P00403|COX2_HUMAN Cytochrome c oxidase subunit 2 OS=Homo sapiens OX=9606 GN=MT-CO2 PE=1 SV=1	Cytochrome c oxidase subunit 2	MT-CO2		1.19341	-0.440291	+	1.53553	-0.426598		0.0303182	-0.0136938	6	6	6	27.8	27.8	27.8	25.565	0	32.691	1560200000	45	NaN	P00403	P00403		152;153;221	25.5587	24.984	25.3912	25.0755	25.0236	24.9542	24.4014	24.8691	24.6882	24.7424	24.905	24.9675
sp|P00491|PNPH_HUMAN Purine nucleoside phosphorylase OS=Homo sapiens OX=9606 GN=PNP PE=1 SV=2	Purine nucleoside phosphorylase	PNP		0.812605	0.655926	+	1.64554	1.10418		0.791925	-0.448256	10	10	10	51.2	51.2	51.2	32.118	0	40.727	849170000	30	NaN	P00491	P00491			22.9094	22.846	21.5511	22.8187	22.8631	23.8785	22.9565	23.0508	23.8458	23.8191	23.1781	23.6989
sp|P00558|PGK1_HUMAN Phosphoglycerate kinase 1 OS=Homo sapiens OX=9606 GN=PGK1 PE=1 SV=3	Phosphoglycerate kinase 1	PGK1		0.433509	0.72842	+	1.37417	1.80653	+	1.82824	-1.07811	21	21	21	60.9	60.9	60.9	44.614	0	231.68	10132000000	131	NaN	P00558;P07205	P00558		251	25.8545	25.3714	22.8763	25.6029	25.7182	26.1504	24.822	25.9283	26.7709	27.0478	26.697	26.4156
sp|P01889|HLAB_HUMAN HLA class I histocompatibility antigen, B alpha chain OS=Homo sapiens OX=9606 GN=HLA-B PE=1 SV=3	HLA class I histocompatibility antigen, B alpha chain	HLA-B		0.410453	0.337751	+	1.97117	-1.35648	+	1.79453	1.69424	7	7	4	23.8	23.8	16	40.46	0	29.474	328370000	18	NaN	P01889;P13747	P01889			22.9024	22.9484	23.2031	22.949	23.8007	22.5028	24.0484	23.0019	22.059	21.8255	20.566	22.1264
sp|P02545|LMNA_HUMAN Prelamin-A/C OS=Homo sapiens OX=9606 GN=LMNA PE=1 SV=1	Prelamin-A/C;Lamin-A/C	LMNA		0.929642	-0.494204	+	1.3566	-0.591908		0.126231	0.0977044	37	37	36	55.6	55.6	54.4	74.139	0	238.88	8992900000	194	NaN	P02545	P02545		1;352;540	25.9222	26.0802	25.6326	26.3354	24.8195	25.7601	25.7429	25.6711	24.9716	25.5317	25.2799	25.8194
sp|P02751|FINC_HUMAN Fibronectin OS=Homo sapiens OX=9606 GN=FN1 PE=1 SV=5	Fibronectin;Anastellin;Ugl-Y1;Ugl-Y2;Ugl-Y3	FN1		0.2854	-1.20498	+	1.98621	-4.95937		1.20065	3.75439	47	47	47	26.8	26.8	26.8	272.32	0	323.31	6008600000	112	NaN	P02751	P02751		926;1374	23.5636	26.8872	21.9743	24.9849	21.2485	21.7737	22.2275	27.3405	20.086	17.8752	21.4729	18.1385
sp|P02786|TFR1_HUMAN Transferrin receptor protein 1 OS=Homo sapiens OX=9606 GN=TFRC PE=1 SV=2	Transferrin receptor protein 1;Transferrin receptor protein 1, serum form	TFRC		0.647087	-0.260693		0.13801	0.0689087		0.761216	-0.329601	25	25	25	38.2	38.2	38.2	84.87	0	106.46	3602400000	114	NaN	P02786;Q9UP52	P02786		38	24.8802	24.6159	25.0629	24.5623	24.7395	24.1611	24.8079	24.3701	24.9165	24.5414	25.2298	24.7092
sp|P04075|ALDOA_HUMAN Fructose-bisphosphate aldolase A OS=Homo sapiens OX=9606 GN=ALDOA PE=1 SV=2	Fructose-bisphosphate aldolase A	ALDOA		0.243921	0.180667	+	2.46172	1.02567	+	1.82524	-0.845005	25	25	24	62.1	62.1	60.2	39.42	0	287.65	20011000000	190	NaN	P04075;P05062	P04075		165	26.3682	26.7264	26.4784	27.2456	26.2726	27.1513	26.8107	27.3068	27.6657	27.9358	27.8424	27.4775
sp|P04083|ANXA1_HUMAN Annexin A1 OS=Homo sapiens OX=9606 GN=ANXA1 PE=1 SV=2	Annexin A1;Annexin Ac2-26	ANXA1		0.639532	1.84705		0.970307	1.83941		0.00254268	0.00764179	24	24	24	60.4	60.4	60.4	38.714	0	323.31	39633000000	221	NaN	P04083	P04083		3;308	26.3701	26.0352	22.4278	26.3641	26.7614	30.0454	25.6861	26.0924	27.5066	27.2174	26.8406	26.9901
sp|P04181|OAT_HUMAN Ornithine aminotransferase, mitochondrial OS=Homo sapiens OX=9606 GN=OAT PE=1 SV=1	Ornithine aminotransferase, mitochondrial;Ornithine aminotransferase, hepatic form;Ornithine aminotransferase, renal form	OAT		0.388465	-0.374517		0.570246	0.367793	+	1.30967	-0.742311	17	17	17	56.5	56.5	56.5	48.534	0	131.51	3415500000	87	NaN	P04181	P04181		201	25.3437	24.6994	23.8858	24.6921	24.9552	23.5456	24.1254	24.4967	25.139	24.9186	24.9981	25.0365
sp|P04406|G3P_HUMAN Glyceraldehyde-3-phosphate dehydrogenase OS=Homo sapiens OX=9606 GN=GAPDH PE=1 SV=3	Glyceraldehyde-3-phosphate dehydrogenase	GAPDH		0.0356059	-0.0516272		1.05607	1.14851	+	1.4779	-1.20014	30	30	30	80.9	80.9	80.9	36.053	0	323.31	205150000000	559	NaN	P04406;O14556	P04406		43;46;105;130;133;175;231;328;331	30.3366	30.3558	28.9539	31.0251	29.9064	30.342	29.5405	30.6761	31.7077	31.9243	30.3054	31.3281
sp|P04632|CPNS1_HUMAN Calpain small subunit 1 OS=Homo sapiens OX=9606 GN=CAPNS1 PE=1 SV=1	Calpain small subunit 1	CAPNS1		0.0926065	-0.231065		0.346215	0.471749		0.410619	-0.702814	8	8	8	36.6	36.6	36.6	28.315	0	58.647	1085800000	39	NaN	P04632;Q96L46	P04632		1	24.4268	24.2258	22.0481	23.9429	24.5841	24.205	21.3362	23.594	24.7228	23.7856	24.1077	23.9145
sp|P04792|HSPB1_HUMAN Heat shock protein beta-1 OS=Homo sapiens OX=9606 GN=HSPB1 PE=1 SV=2	Heat shock protein beta-1	HSPB1		0.597574	1.83183		0.239728	0.653957		0.504514	1.17788	15	15	15	85.9	85.9	85.9	22.782	0	252.91	4362000000	61	NaN	P04792	P04792		169	21.8364	24.99	21.5271	25.541	23.6583	28.1931	24.3127	25.0577	24.1506	24.3929	23.1132	24.8536
sp|P04843|RPN1_HUMAN Dolichyl-diphosphooligosaccharide--protein glycosyltransferase subunit 1 OS=Homo sapiens OX=9606 GN=RPN1 PE=1 SV=1	Dolichyl-diphosphooligosaccharide--protein glycosyltransferase subunit 1	RPN1		0.795073	-0.321735		0.562543	-0.237195		0.212184	-0.0845404	25	25	25	56.8	56.8	56.8	68.569	0	128.07	4962900000	119	NaN	P04843	P04843			25.5056	25.116	24.9925	24.7146	24.8282	24.6408	25.0512	24.5216	24.9438	24.6572	25.1051	24.6739
sp|P04844|RPN2_HUMAN Dolichyl-diphosphooligosaccharide--protein glycosyltransferase subunit 2 OS=Homo sapiens OX=9606 GN=RPN2 PE=1 SV=3	Dolichyl-diphosphooligosaccharide--protein glycosyltransferase subunit 2	RPN2		0.0780761	0.117945		0.0510746	0.0765395		0.0489035	0.0414052	15	15	15	42	42	42	69.283	0	235.25	3696000000	104	NaN	P04844	P04844		219	25.7947	24.9886	23.447	24.4618	25.1092	25.1045	24.1268	24.8233	25.1843	24.7466	24.278	24.7893
sp|P05023|AT1A1_HUMAN Sodium/potassium-transporting ATPase subunit alpha-1 OS=Homo sapiens OX=9606 GN=ATP1A1 PE=1 SV=1	Sodium/potassium-transporting ATPase subunit alpha-1	ATP1A1		0.401351	-0.297657		0.167988	-0.100537		0.295695	-0.19712	19	19	19	24.6	24.6	24.6	112.89	0	283.1	3848500000	106	NaN	P05023;P13637;P50993;Q13733;P20648;P54707	P05023			25.0112	24.5762	25.2694	24.3769	24.9292	23.8646	24.9123	24.3369	24.792	24.378	24.8699	24.7917
sp|P05141|ADT2_HUMAN ADP/ATP translocase 2 OS=Homo sapiens OX=9606 GN=SLC25A5 PE=1 SV=7	ADP/ATP translocase 2;ADP/ATP translocase 2, N-terminally processed	SLC25A5		0.466793	1.30573		0.416479	1.18737		0.235659	0.118357	19	7	7	47.3	20.8	20.8	32.852	0	24.896	3319700000	33	NaN	P05141;Q9H0C2	P05141			26.3062	26.2383	21.1216	25.8261	26.401	25.7778	26.41	26.1263	26.2447	26.2261	25.6555	26.1154
sp|P05198|IF2A_HUMAN Eukaryotic translation initiation factor 2 subunit 1 OS=Homo sapiens OX=9606 GN=EIF2S1 PE=1 SV=3	Eukaryotic translation initiation factor 2 subunit 1	EIF2S1		0.398557	0.109458	+	1.8389	0.579641	+	1.53852	-0.470183	11	11	11	39.7	39.7	39.7	36.112	0	50.215	1180000000	36	NaN	P05198	P05198			23.8428	23.9382	24.0952	24.257	23.9977	24.132	24.3661	24.0752	24.304	24.8128	24.9001	24.4349
sp|P05387|RLA2_HUMAN Large ribosomal subunit protein P2 OS=Homo sapiens OX=9606 GN=RPLP2 PE=1 SV=1	Large ribosomal subunit protein P2	RPLP2		0.351472	0.83895		0.176902	-0.617433		0.723511	1.45638	6	6	6	80	80	80	11.665	0	66.358	2167200000	30	NaN	P05387	P05387			23.8947	24.9541	21.9375	26.6319	24.678	25.426	24.7451	25.9247	24.0441	24.1855	21.1275	25.5912
sp|P05388|RLA0_HUMAN Large ribosomal subunit protein uL10 OS=Homo sapiens OX=9606 GN=RPLP0 PE=1 SV=1;sp|Q8NHW5|RLA0L_HUMAN Putative ribosomal protein uL10-like OS=Homo sapiens OX=9606 GN=RPLP0P6 PE=5 SV=1	Large ribosomal subunit protein uL10;Putative ribosomal protein uL10-like	RPLP0;RPLP0P6		0.013165	-0.0188851		0.0559866	-0.0896049		0.0367473	0.0707197	11	11	11	35.6	35.6	35.6	34.273	0	76.629	6916300000	69	NaN	P05388;Q8NHW5	P05388;Q8NHW5			26.457	26.5461	25.7473	26.8541	27.0879	26.3523	25.1997	26.8891	26.8416	26.6483	24.7839	26.9724
sp|P05455|LA_HUMAN Lupus La protein OS=Homo sapiens OX=9606 GN=SSB PE=1 SV=2	Lupus La protein	SSB		1.19163	-1.28454		0.698282	-0.986663		0.140315	-0.297876	7	7	7	20.3	20.3	20.3	46.836	0	24.772	476010000	23	NaN	P05455	P05455		223	23.9191	23.0847	22.6648	23.5001	22.9287	21.6133	20.7818	22.7066	22.9899	22.755	20.4235	23.0535
sp|P05556|ITB1_HUMAN Integrin beta-1 OS=Homo sapiens OX=9606 GN=ITGB1 PE=1 SV=2	Integrin beta-1	ITGB1		0.00669243	-0.0143337		0.10213	-0.161561		0.0956057	0.147228	15	15	15	21.7	21.7	21.7	88.414	0	69.699	3951300000	79	NaN	P05556	P05556		193	26.4344	25.1265	23.9193	25.421	26.3697	23.9873	25.4873	24.9996	25.773	24.4931	25.0313	24.9576
sp|P05783|K1C18_HUMAN Keratin, type I cytoskeletal 18 OS=Homo sapiens OX=9606 GN=KRT18 PE=1 SV=2	Keratin, type I cytoskeletal 18	KRT18		0.669655	-0.56872		1.10038	-0.883097	+	1.7014	0.314377	24	23	16	65.1	63.5	49.3	48.057	0	272.07	5193600000	105	NaN	P05783;Q92764;CON__Q92764;CON__Q497I4;CON__H-INV:HIT000015463	P05783		213;313;335;402	26.5263	25.9911	24.6053	25.9078	25.2576	25.1012	25.1751	25.2217	24.6953	25.1282	24.8956	24.779
sp|P06493|CDK1_HUMAN Cyclin-dependent kinase 1 OS=Homo sapiens OX=9606 GN=CDK1 PE=1 SV=3	Cyclin-dependent kinase 1	CDK1		1.0175	1.04871		0.32652	0.579217		0.277135	0.469493	7	7	6	31.3	31.3	28.6	34.095	0	24.179	746380000	15	NaN	P06493	P06493			22.8069	23.1579	21.4291	23.2676	24.5877	23.0989	23.4057	23.764	23.6491	24.1892	21.4077	23.7323
sp|P06576|ATPB_HUMAN ATP synthase subunit beta, mitochondrial OS=Homo sapiens OX=9606 GN=ATP5F1B PE=1 SV=3	ATP synthase subunit beta, mitochondrial	ATP5F1B		0.00562031	0.00362253	+	1.89193	-0.969922	+	2.42691	0.973544	22	22	22	68.8	68.8	68.8	56.559	0	160.25	3930500000	107	NaN	P06576	P06576		113;272;443	25.5185	25.1324	24.5595	24.9986	25.1265	25.2655	24.9277	24.9038	23.8201	24.3286	23.6888	24.4919
sp|P06703|S10A6_HUMAN Protein S100-A6 OS=Homo sapiens OX=9606 GN=S100A6 PE=1 SV=1	Protein S100-A6	S100A6		0.0455796	0.274173		0.406857	1.29944		0.269491	-1.02526	4	4	4	56.7	56.7	56.7	10.18	0	13.015	3471200000	14	NaN	P06703	P06703			26.8105	21.2884	26.0636	27.4615	21.0403	27.8384	26.7714	27.0706	26.4523	26.5153	27.0465	26.8077
sp|P06733|ENOA_HUMAN Alpha-enolase OS=Homo sapiens OX=9606 GN=ENO1 PE=1 SV=2	Alpha-enolase	ENO1		0.343097	-0.273237		0.90243	0.52137	+	1.6954	-0.794607	38	38	37	69.8	69.8	69.8	47.168	0	323.31	54909000000	370	NaN	P06733;P13929	P06733		94;97;165;169;244	28.3268	28.0636	27.2852	28.4588	27.4958	27.8763	27.3472	28.3222	28.7364	28.739	28.1892	28.5553
sp|P06737|PYGL_HUMAN Glycogen phosphorylase, liver form OS=Homo sapiens OX=9606 GN=PYGL PE=1 SV=4	Glycogen phosphorylase, liver form	PYGL		0.651858	1.01062		0.0892259	-0.0787616		0.739547	1.08939	13	9	9	20	14.5	14.5	97.147	0	25.701	300940000	8	NaN	P06737	P06737			20.5947	21.6369	21.452	20.7288	22.9257	23.6243	21.2603	20.6446	21.4354	21.2318	20.599	20.8311
sp|P06744|G6PI_HUMAN Glucose-6-phosphate isomerase OS=Homo sapiens OX=9606 GN=GPI PE=1 SV=4	Glucose-6-phosphate isomerase	GPI		0.254767	0.353235		0.358291	0.296794		0.0351006	0.0564413	19	19	13	51.3	51.3	38	63.146	0	132.55	3511900000	91	NaN	P06744;Q8N196	P06744		65	24.8043	24.8269	23.6902	24.4098	25.0893	26.0348	23.7303	24.2897	25.4224	24.3651	24.67	24.461
sp|P06748|NPM_HUMAN Nucleophosmin OS=Homo sapiens OX=9606 GN=NPM1 PE=1 SV=2	Nucleophosmin	NPM1		0.627045	-0.931828		0.514522	-0.828839		0.0505898	-0.102989	7	7	7	43.9	43.9	43.9	32.575	0	236.79	3091400000	52	NaN	P06748	P06748		65;81	24.036	25.8563	25.0637	26.4324	23.7333	23.9968	24.0911	25.8398	23.517	24.8003	23.877	25.8787
sp|P33778|H2B1B_HUMAN Histone H2B type 1-B OS=Homo sapiens OX=9606 GN=H2BC3 PE=1 SV=2;sp|Q16778|H2B2E_HUMAN Histone H2B type 2-E OS=Homo sapiens OX=9606 GN=H2BC21 PE=1 SV=3;sp|P23527|H2B1O_HUMAN Histone H2B type 1-O OS=Homo sapiens OX=9606 GN=H2BC17 PE=1 S	Histone H2B type 1-B;Histone H2B type 2-E;Histone H2B type 1-O;Histone H2B type 1-J;Histone H2B type 3-B	H2BC3;H2BC21;H2BC17;H2BC11;H2BC26		0.500388	1.8335		0.454543	1.93007		0.0323672	-0.0965743	11	3	3	59.5	9.5	9.5	13.95	0	11.507	5660000000	16	NaN	P33778;Q16778;P23527;P06899;Q8N257;Q6DRA6;Q6DN03	P33778;Q16778;P23527;P06899;Q8N257		60;63	21.8341	27.0109	21.7867	27.9203	25.6936	27.217	26.211	26.7645	25.9176	28.0933	24.1029	28.1585
sp|P07195|LDHB_HUMAN L-lactate dehydrogenase B chain OS=Homo sapiens OX=9606 GN=LDHB PE=1 SV=2	L-lactate dehydrogenase B chain	LDHB		0.450169	0.329196	+	2.673	1.53569	+	3.28132	-1.2065	19	19	19	41.3	41.3	41.3	36.638	0	201.38	18081000000	166	NaN	P07195	P07195		63;64;234;277	26.1	26.214	25.4661	26.8673	26.66	26.1328	26.3304	26.8409	27.9389	27.6092	27.6575	27.5845
sp|P07237|PDIA1_HUMAN Protein disulfide-isomerase OS=Homo sapiens OX=9606 GN=P4HB PE=1 SV=3	Protein disulfide-isomerase	P4HB		0.169697	-0.433187		0.678655	-1.02267		0.278587	0.589481	20	20	20	51.8	51.8	51.8	57.116	0	147.66	2392200000	64	NaN	P07237	P07237			24.0201	24.5463	22.1989	24.9503	22.6848	25.4835	21.9077	23.907	22.0763	23.231	22.4488	23.869
sp|P07339|CATD_HUMAN Cathepsin D OS=Homo sapiens OX=9606 GN=CTSD PE=1 SV=1	Cathepsin D;Cathepsin D light chain;Cathepsin D heavy chain	CTSD	+	1.80798	-0.95888		0.311052	-0.283524		1.00922	-0.675356	15	15	15	36.2	36.2	36.2	44.552	0	157.16	8557800000	114	NaN	P07339	P07339		36;201;219;246	26.8165	26.3649	25.8401	26.8428	25.3866	25.2457	25.4113	25.9852	25.8392	26.7095	25.5018	26.6798
sp|P07355|ANXA2_HUMAN Annexin A2 OS=Homo sapiens OX=9606 GN=ANXA2 PE=1 SV=2;sp|A6NMY6|AXA2L_HUMAN Putative annexin A2-like protein OS=Homo sapiens OX=9606 GN=ANXA2P2 PE=5 SV=2	Annexin A2;Putative annexin A2-like protein	ANXA2;ANXA2P2		0.201586	0.11104	+	1.86895	0.563697	+	1.42461	-0.452657	35	35	35	64.3	64.3	64.3	38.604	0	323.31	66161000000	352	NaN	P07355;A6NMY6	P07355;A6NMY6		118;217;240;300	28.0695	27.9384	28.0768	28.6154	28.6145	28.1795	27.8961	28.4541	28.8569	28.6002	28.662	28.8358
sp|P07437|TBB5_HUMAN Tubulin beta chain OS=Homo sapiens OX=9606 GN=TUBB PE=1 SV=2	Tubulin beta chain	TUBB		0.148079	0.194952		0.227092	0.254455		0.0660344	-0.0595026	25	25	6	54.3	54.3	17.1	49.67	0	323.31	68398000000	352	NaN	P07437;A6NNZ2;Q9H4B7;CON__ENSEMBL:ENSBTAP00000025008	P07437		73;164;257;267;330;363;388	28.4824	28.4556	26.9621	28.8599	28.8106	28.3848	27.6073	28.7371	28.534	28.7067	27.9635	28.5737
sp|P07737|PROF1_HUMAN Profilin-1 OS=Homo sapiens OX=9606 GN=PFN1 PE=1 SV=2	Profilin-1	PFN1		0.0803072	-0.196647		0.0169464	0.0383315		0.125443	-0.234978	13	13	13	87.1	87.1	87.1	15.054	0	79.314	8561700000	93	NaN	P07737;CON__P02584	P07737		12;86;114	26.1726	27.0187	24.3083	27.2008	24.5174	26.8915	25.5483	26.9567	25.8468	26.884	25.2971	26.8259
sp|P07741|APT_HUMAN Adenine phosphoribosyltransferase OS=Homo sapiens OX=9606 GN=APRT PE=1 SV=2	Adenine phosphoribosyltransferase	APRT		0.728109	-0.395618		0.893914	0.525611	+	1.6546	-0.921229	5	5	5	34.4	34.4	34.4	19.608	0	12.164	238410000	7	NaN	P07741	P07741			22.4476	22.429	21.6537	22.1397	21.7388	21.9911	21.2493	22.1084	22.5901	23.0666	23.0394	22.0764
sp|P07814|SYEP_HUMAN Bifunctional glutamate/proline--tRNA ligase OS=Homo sapiens OX=9606 GN=EPRS1 PE=1 SV=5	Bifunctional glutamate/proline--tRNA ligase;Glutamate--tRNA ligase;Proline--tRNA ligase	EPRS1		0.0239652	-0.0173678		0.234259	0.127671		0.239169	-0.145039	34	34	34	28.1	28.1	28.1	170.59	0	103.1	2545300000	83	NaN	P07814	P07814			23.5762	23.6835	24.2885	23.8155	23.4089	23.7298	24.3314	23.8242	23.7831	23.8083	24.4296	23.8534
sp|P07900|HS90A_HUMAN Heat shock protein HSP 90-alpha OS=Homo sapiens OX=9606 GN=HSP90AA1 PE=1 SV=5	Heat shock protein HSP 90-alpha	HSP90AA1		0.719151	0.345706	+	2.02616	0.826725	+	2.1587	-0.481018	42	23	23	46.6	28.4	28.4	84.659	0	209.18	14848000000	173	NaN	P07900;Q14568;Q58FG0;Q58FG1	P07900		180;474;625;628	26.0888	26.2298	25.4086	26.3546	26.5108	26.1429	26.2447	26.5662	26.7534	26.8886	26.7427	27.0041
sp|P07910|HNRPC_HUMAN Heterogeneous nuclear ribonucleoproteins C1/C2 OS=Homo sapiens OX=9606 GN=HNRNPC PE=1 SV=4	Heterogeneous nuclear ribonucleoproteins C1/C2	HNRNPC		0.0141918	0.0351114		0.105866	-0.277743		0.197562	0.312854	9	9	9	30.1	30.1	30.1	33.67	0	28.742	1238200000	27	NaN	P07910;O60812;B7ZW38;B2RXH8;P0DMR1	P07910			23.005	24.9283	21.6382	24.8222	23.1999	23.7583	23.2098	24.3663	22.6849	24.0728	22.0813	24.4439
sp|P07954|FUMH_HUMAN Fumarate hydratase, mitochondrial OS=Homo sapiens OX=9606 GN=FH PE=1 SV=3	Fumarate hydratase, mitochondrial	FH		0.00265645	-0.00543165		0.0824813	0.148449		0.239992	-0.153881	10	10	10	35.1	35.1	35.1	54.636	0	138.92	1190900000	54	NaN	P07954	P07954		368	24.7932	24.1423	21.8332	23.9212	24.0972	23.0159	23.6695	23.8856	24.1048	23.809	23.5503	23.8197
sp|P08133|ANXA6_HUMAN Annexin A6 OS=Homo sapiens OX=9606 GN=ANXA6 PE=1 SV=3	Annexin A6	ANXA6		0.213837	0.0779252		0.382643	0.114143		0.093315	-0.0362177	36	36	36	60.6	60.6	60.6	75.872	0	243.18	7742500000	179	NaN	P08133	P08133			25.5906	25.2109	25.473	25.6334	25.5537	25.537	25.2953	25.8335	25.5754	25.5921	25.3807	25.8162
sp|P08195|4F2_HUMAN Amino acid transporter heavy chain SLC3A2 OS=Homo sapiens OX=9606 GN=SLC3A2 PE=1 SV=3	Amino acid transporter heavy chain SLC3A2	SLC3A2		0.360495	-0.478893		0.70687	-0.809619		0.292652	0.330726	13	13	13	29	29	29	67.993	0	49.502	1567800000	43	NaN	P08195	P08195			25.5869	25.3098	23.7964	23.9707	25.0901	23.6285	24.378	23.6516	24.6293	23.385	24.1283	23.2828
sp|P08238|HS90B_HUMAN Heat shock protein HSP 90-beta OS=Homo sapiens OX=9606 GN=HSP90AB1 PE=1 SV=4	Heat shock protein HSP 90-beta	HSP90AB1		0.579018	0.126317	+	2.99572	0.421814	+	1.57633	-0.295498	45	45	22	48.1	48.1	32.6	83.263	0	323.31	49213000000	346	NaN	P08238;Q58FF7	P08238		466;617;620;621;720	27.8873	27.9881	28.0454	28.1328	28.2859	27.9001	28.1124	28.2605	28.3394	28.4798	28.5505	28.3712
sp|P08240|SRPRA_HUMAN Signal recognition particle receptor subunit alpha OS=Homo sapiens OX=9606 GN=SRPRA PE=1 SV=2	Signal recognition particle receptor subunit alpha	SRPRA		0.108639	-0.0643129		0.784979	-0.382052		0.682785	0.317739	12	12	12	19.3	19.3	19.3	69.81	0	20.97	349660000	21	NaN	P08240	P08240			23.2539	22.475	22.7637	22.6599	23.0699	22.5933	22.4133	22.8188	22.801	22.1313	22.5976	22.0945
sp|P08243|ASNS_HUMAN Asparagine synthetase [glutamine-hydrolyzing] OS=Homo sapiens OX=9606 GN=ASNS PE=1 SV=4	Asparagine synthetase [glutamine-hydrolyzing]	ASNS		0.0440967	-0.0571198		0.221602	0.24389		0.525445	-0.30101	6	6	6	14.3	14.3	14.3	64.369	0	15.587	229650000	22	NaN	P08243	P08243			22.6313	23.4209	21.8332	21.6548	22.8463	22.1655	21.9092	22.3907	23.0662	22.5216	22.6952	22.2327
sp|P08621|RU17_HUMAN U1 small nuclear ribonucleoprotein 70 kDa OS=Homo sapiens OX=9606 GN=SNRNP70 PE=1 SV=2	U1 small nuclear ribonucleoprotein 70 kDa	SNRNP70		0.146919	-0.157352		0.346929	0.308698		0.733398	-0.466051	6	6	6	16.9	16.9	16.9	51.556	0	14.126	242810000	10	NaN	P08621	P08621			22.1728	21.685	21.3047	22.825	21.3267	21.815	21.7237	22.4926	21.8806	22.1404	22.4058	22.7953
sp|P08648|ITA5_HUMAN Integrin alpha-5 OS=Homo sapiens OX=9606 GN=ITGA5 PE=1 SV=2	Integrin alpha-5;Integrin alpha-5 heavy chain;Integrin alpha-5 light chain	ITGA5		0.0465412	-0.0431204		0.406001	-0.269256		0.236914	0.226135	8	8	8	10.7	10.7	10.7	114.54	0	72.748	542730000	32	NaN	P08648	P08648			23.2387	23.1895	23.8146	23.4957	23.8029	22.5633	23.7852	23.4145	23.3182	23.0997	23.7332	22.5103
sp|P08670|VIME_HUMAN Vimentin OS=Homo sapiens OX=9606 GN=VIM PE=1 SV=4	Vimentin	VIM		0.711719	-0.504276		0.395393	-0.33533		0.171769	-0.168946	62	62	59	83.7	83.7	82	53.651	0	323.31	186830000000	806	NaN	P08670;P17661;P41219;P07197;Q16352;P12036;P07196	P08670		14;154;183;193;347;372;376;391	29.197	29.9453	29.6483	30.3169	28.6278	29.1223	29.6991	29.6411	28.6467	29.8782	29.3935	29.8477
sp|P08708|RS17_HUMAN Small ribosomal subunit protein eS17 OS=Homo sapiens OX=9606 GN=RPS17 PE=1 SV=2	Small ribosomal subunit protein eS17	RPS17		0.269764	0.639043		0.248037	0.672482		0.0186315	-0.0334392	7	7	7	51.1	51.1	51.1	15.55	0	131.72	1918000000	39	NaN	P08708	P08708		126	24.893	25.5614	21.5649	25.4912	24.4514	24.8799	25.2061	25.5293	25.1253	25.9479	23.4386	25.6886
sp|P08758|ANXA5_HUMAN Annexin A5 OS=Homo sapiens OX=9606 GN=ANXA5 PE=1 SV=2	Annexin A5	ANXA5		0.0234671	0.0629129		0.0359392	-0.0792341		0.0776518	0.142147	19	19	19	60.6	60.6	60.6	35.936	0	204.36	8382800000	149	NaN	P08758	P08758		299	26.6982	26.4403	23.6933	26.2979	27.1586	25.7132	24.3332	26.1764	26.1365	26.0272	24.8307	25.8182
sp|P08865|RSSA_HUMAN Small ribosomal subunit protein uS2 OS=Homo sapiens OX=9606 GN=RPSA PE=1 SV=4;sp|A0A8I5KQE6|RPSA2_HUMAN Small ribosomal subunit protein uS2B OS=Homo sapiens OX=9606 GN=RPSA2 PE=3 SV=1	Small ribosomal subunit protein uS2;Small ribosomal subunit protein uS2B	RPSA;RPSA2		0.414051	0.904192		0.410818	0.922499		0.0180477	-0.0183072	13	13	13	50.8	50.8	50.8	32.854	0	130.11	4260000000	74	NaN	P08865;A0A8I5KQE6	P08865;A0A8I5KQE6			25.5083	25.4055	21.7133	25.5976	26.0029	25.3326	25.1877	25.3182	25.8684	25.9126	24.6569	25.4767
sp|P09211|GSTP1_HUMAN Glutathione S-transferase P OS=Homo sapiens OX=9606 GN=GSTP1 PE=1 SV=2	Glutathione S-transferase P	GSTP1		0.351465	0.963902		0.404944	1.02838		0.0406791	-0.0644798	8	8	8	55.7	55.7	55.7	23.356	0	106.34	4040200000	51	NaN	P09211	P09211			25.6585	26.155	21.7518	26.3171	25.8519	27.0289	24.7431	26.1141	26.0187	26.5829	25.2189	26.1755
sp|P09382|LEG1_HUMAN Galectin-1 OS=Homo sapiens OX=9606 GN=LGALS1 PE=1 SV=2	Galectin-1	LGALS1		0.743376	-1.17677		0.286066	-0.452205		0.42074	-0.724563	6	6	6	35.6	35.6	35.6	14.716	0	34.386	4568300000	46	NaN	P09382	P09382		121	25.7191	26.2266	24.9885	27.2532	23.6689	24.1925	25.1543	26.4647	24.8014	26.09	24.8606	26.6267
sp|P09429|HMGB1_HUMAN High mobility group protein B1 OS=Homo sapiens OX=9606 GN=HMGB1 PE=1 SV=3	High mobility group protein B1	HMGB1		0.654799	1.17083		0.954227	1.46615		0.15237	-0.295328	5	5	4	26.5	26.5	22.3	24.893	0	13.284	662950000	11	NaN	P09429;B2RPK0	P09429		132	22.0929	21.6548	21.0352	23.9767	21.928	23.6017	23.1838	24.7294	22.7128	23.3753	23.6125	24.9237
sp|P09622|DLDH_HUMAN Dihydrolipoyl dehydrogenase, mitochondrial OS=Homo sapiens OX=9606 GN=DLD PE=1 SV=2	Dihydrolipoyl dehydrogenase, mitochondrial	DLD	+	1.8658	-0.809953		0.750601	-0.345968	+	1.96376	-0.463985	9	9	9	21.6	21.6	21.6	54.177	0	32.898	727420000	29	NaN	P09622	P09622			24.6125	24.3499	23.6988	23.8584	23.0462	23.4768	23.4618	23.295	23.9484	23.5956	23.874	23.7177
sp|P09651|ROA1_HUMAN Heterogeneous nuclear ribonucleoprotein A1 OS=Homo sapiens OX=9606 GN=HNRNPA1 PE=1 SV=5;sp|Q32P51|RA1L2_HUMAN Heterogeneous nuclear ribonucleoprotein A1-like 2 OS=Homo sapiens OX=9606 GN=HNRNPA1L2 PE=2 SV=2;sp|A0A2R8Y4L2|RA1L3_HUMAN He	Heterogeneous nuclear ribonucleoprotein A1;Heterogeneous nuclear ribonucleoprotein A1, N-terminally processed;Heterogeneous nuclear ribonucleoprotein A1-like 2;Heterogeneous nuclear ribonucleoprotein A1-like 3	HNRNPA1;HNRNPA1L2;HNRNPA1L3		0.43968	-0.593328		0.191038	-0.22755		0.22935	-0.365778	17	17	17	42.5	42.5	42.5	38.746	0	166.64	7633400000	106	NaN	P09651;Q32P51;A0A2R8Y4L2	P09651;Q32P51;A0A2R8Y4L2		137	25.9461	26.6016	26.3902	27.3446	24.491	26.5253	26.0019	26.891	25.4226	26.7214	26.1298	27.0985
sp|P09874|PARP1_HUMAN Poly [ADP-ribose] polymerase 1 OS=Homo sapiens OX=9606 GN=PARP1 PE=1 SV=4	Poly [ADP-ribose] polymerase 1;Poly [ADP-ribose] polymerase 1, processed C-terminus;Poly [ADP-ribose] polymerase 1, processed N-terminus	PARP1		0.0806684	0.0638351		0.424808	0.179695		0.180996	-0.11586	18	18	18	21.7	21.7	21.7	113.08	0	77.866	1444400000	39	NaN	P09874	P09874			24.2741	23.9009	23.5552	23.609	23.6205	23.4416	24.4843	24.048	23.8279	23.9535	24.2573	24.0192
sp|P09960|LKHA4_HUMAN Leukotriene A-4 hydrolase OS=Homo sapiens OX=9606 GN=LTA4H PE=1 SV=2	Leukotriene A-4 hydrolase	LTA4H		1.22367	0.970865		1.22304	0.818785		0.255933	0.15208	12	12	12	27.7	27.7	27.7	69.284	0	44.225	816470000	24	NaN	P09960	P09960			22.6885	22.7211	21.2574	22.4871	23.0753	23.9046	22.8031	23.2545	23.1387	23.1463	22.9203	23.2239
sp|P09972|ALDOC_HUMAN Fructose-bisphosphate aldolase C OS=Homo sapiens OX=9606 GN=ALDOC PE=1 SV=2	Fructose-bisphosphate aldolase C	ALDOC		0.0769661	0.172684		0.289118	0.638604		0.419082	-0.46592	3	2	2	9.1	7.1	7.1	39.455	0	46.523	1387500000	30	NaN	P09972	P09972			24.6837	24.7161	21.7055	25.1422	23.9509	24.2765	24.0689	24.6418	25.1736	25.0229	23.3038	25.3015
sp|Q71UI9|H2AV_HUMAN Histone H2A.V OS=Homo sapiens OX=9606 GN=H2AZ2 PE=1 SV=3;sp|P0C0S5|H2AZ_HUMAN Histone H2A.Z OS=Homo sapiens OX=9606 GN=H2AZ1 PE=1 SV=2	Histone H2A.V;Histone H2A.Z	H2AZ2;H2AZ1		0.473617	1.14927		0.636433	1.48383		0.339579	-0.33456	6	4	4	53.9	46.9	46.9	13.509	0	21.403	3155100000	29	NaN	Q71UI9;P0C0S5	Q71UI9;P0C0S5			21.7283	25.6242	26.2031	26.0567	25.4639	26.6506	25.7528	26.3419	25.6452	27.0485	26.0644	26.7893
sp|Q6FI13|H2A2A_HUMAN Histone H2A type 2-A OS=Homo sapiens OX=9606 GN=H2AC18 PE=1 SV=3;sp|P0C0S8|H2A1_HUMAN Histone H2A type 1 OS=Homo sapiens OX=9606 GN=H2AC11 PE=1 SV=2;sp|Q99878|H2A1J_HUMAN Histone H2A type 1-J OS=Homo sapiens OX=9606 GN=H2AC14 PE=1 SV=	Histone H2A type 2-A;Histone H2A type 1;Histone H2A type 1-J;Histone H2A.J;Histone H2A type 2-C;Histone H2A type 1-H;Histone H2A type 1-D	H2AC18;H2AC11;H2AC14;H2AJ;H2AC20;H2AC12;H2AC7		0.249883	0.454409		0.48793	0.851019		0.364096	-0.39661	8	8	2	43.8	43.8	13.8	14.095	0	119.59	116730000000	130	NaN	Q6FI13;P0C0S8;Q99878;Q9BTM1;Q16777;Q96KK5;P20671	Q6FI13;P0C0S8;Q99878;Q9BTM1;Q16777;Q96KK5;P20671			28.2013	31.2079	30.4164	31.033	29.917	30.7111	30.9052	31.1429	30.2887	31.9222	30.5367	31.5151
sp|P0DMV8|HS71A_HUMAN Heat shock 70 kDa protein 1A OS=Homo sapiens OX=9606 GN=HSPA1A PE=1 SV=1;sp|P0DMV9|HS71B_HUMAN Heat shock 70 kDa protein 1B OS=Homo sapiens OX=9606 GN=HSPA1B PE=1 SV=1	Heat shock 70 kDa protein 1A;Heat shock 70 kDa protein 1B	HSPA1A;HSPA1B		0.35672	0.536363		0.258644	0.235001		0.224175	0.301362	21	18	11	36.2	32.8	19.5	70.051	0	67.464	2032800000	55	NaN	P0DMV8;P0DMV9	P0DMV8;P0DMV9			24.2587	23.0831	22.9072	24.2551	23.8055	25.7056	23.2328	23.9056	23.7498	23.9974	23.7359	23.9609
sp|P10412|H14_HUMAN Histone H1.4 OS=Homo sapiens OX=9606 GN=H1-4 PE=1 SV=2;sp|P16402|H13_HUMAN Histone H1.3 OS=Homo sapiens OX=9606 GN=H1-3 PE=1 SV=2	Histone H1.4;Histone H1.3	H1-4;H1-3	+	1.95258	2.70246		0.134067	-0.198102	+	2.91024	2.90056	8	8	2	26.5	26.5	9.1	21.865	0	26.916	1177400000	24	NaN	P10412;P16402;Q02539;P22492	P10412;P16402			21.3372	22.42	21.5335	23.7671	25.378	26.172	24.3822	23.9354	22.0771	22.1779	21.8813	22.1291
sp|P10644|KAP0_HUMAN cAMP-dependent protein kinase type I-alpha regulatory subunit OS=Homo sapiens OX=9606 GN=PRKAR1A PE=1 SV=1	cAMP-dependent protein kinase type I-alpha regulatory subunit	PRKAR1A		0.657797	-0.487931		0.111315	0.108507		1.20435	-0.596438	3	3	3	11	11	11	42.981	0	7.7181	189880000	10	NaN	P10644	P10644			21.7057	23.1713	22.185	22.2004	22.2493	21.8577	21.3694	21.8344	22.1284	22.9794	22.302	22.2868
sp|P10768|ESTD_HUMAN S-formylglutathione hydrolase OS=Homo sapiens OX=9606 GN=ESD PE=1 SV=2	S-formylglutathione hydrolase	ESD		0.0475459	-0.116576	+	1.61373	1.75613	+	1.52387	-1.87271	4	4	4	28	28	28	31.462	0	24.343	757470000	24	NaN	P10768	P10768		120	22.9385	22.947	21.3619	24.1244	22.4088	21.1008	23.2881	24.1077	24.5785	24.8081	24.1705	24.8391
sp|P10809|CH60_HUMAN 60 kDa heat shock protein, mitochondrial OS=Homo sapiens OX=9606 GN=HSPD1 PE=1 SV=2	60 kDa heat shock protein, mitochondrial	HSPD1		1.12201	-0.733916		0.343753	-0.269279		1.10473	-0.464638	30	30	30	60.6	60.6	60.6	61.054	0	245.58	6761900000	161	NaN	P10809	P10809		40;55;145;356	26.0794	25.9544	24.752	25.7352	25.0569	24.4216	24.9711	25.1358	25.1015	25.7616	25.1765	25.4044
sp|P11021|BIP_HUMAN Endoplasmic reticulum chaperone BiP OS=Homo sapiens OX=9606 GN=HSPA5 PE=1 SV=2	Endoplasmic reticulum chaperone BiP	HSPA5	+	1.73924	-0.561225	+	1.73089	-0.75642		0.537411	0.195195	29	28	28	49.5	49.5	49.5	72.332	0	244.86	5659800000	151	NaN	P11021	P11021		332	25.7805	25.501	25.2011	25.9841	24.9502	25.1124	25.0477	25.1114	24.5566	24.966	24.6434	25.2748
sp|P11142|HSP7C_HUMAN Heat shock cognate 71 kDa protein OS=Homo sapiens OX=9606 GN=HSPA8 PE=1 SV=1	Heat shock cognate 71 kDa protein	HSPA8		0.316859	-0.128317		0.624127	0.231052	+	1.45281	-0.359369	32	32	26	52	52	46.6	70.897	0	229.89	18862000000	258	NaN	P11142;P54652	P11142		61;87;122;237;549	26.6602	26.6148	26.4378	27.1234	26.4592	26.792	26.4091	26.6626	26.7009	27.1594	26.8778	27.0222
sp|P11166|GTR1_HUMAN Solute carrier family 2, facilitated glucose transporter member 1 OS=Homo sapiens OX=9606 GN=SLC2A1 PE=1 SV=2	Solute carrier family 2, facilitated glucose transporter member 1	SLC2A1		0.297266	0.681143		0.50265	1.04095		1.02048	-0.359804	7	7	7	16.5	16.5	16.5	54.083	0	69.294	2708300000	52	NaN	P11166	P11166		244	25.6667	25.2447	21.6348	25.2742	25.3862	24.8002	24.9062	25.4523	25.5389	25.283	25.6422	25.5202
sp|P11216|PYGB_HUMAN Glycogen phosphorylase, brain form OS=Homo sapiens OX=9606 GN=PYGB PE=1 SV=5	Glycogen phosphorylase, brain form	PYGB		0.779973	0.433082	+	2.92002	1.47898	+	3.4141	-1.04589	33	33	28	40.7	40.7	34.2	96.695	0	135.6	4624500000	136	NaN	P11216	P11216			23.8319	23.9272	22.948	23.9964	24.434	24.007	23.8481	24.1467	25.201	25.2118	25.2802	24.9264
sp|P11234|RALB_HUMAN Ras-related protein Ral-B OS=Homo sapiens OX=9606 GN=RALB PE=1 SV=1	Ras-related protein Ral-B	RALB		0.494166	0.565349		0.272431	-0.453847		0.695715	1.0192	4	4	1	15.5	15.5	4.4	23.408	0	10.402	304920000	16	NaN	P11234	P11234			23.5026	22.2675	22.0986	22.0208	24.0022	23.3218	22.5443	22.2827	23.5628	22.1634	20.725	21.623
sp|P11387|TOP1_HUMAN DNA topoisomerase 1 OS=Homo sapiens OX=9606 GN=TOP1 PE=1 SV=2	DNA topoisomerase 1	TOP1		0.170172	0.52087		0.524388	1.36959		0.34904	-0.848723	23	23	23	29.9	29.9	29.9	90.725	0	135.24	3340300000	72	NaN	P11387;Q969P6	P11387		263	20.6614	23.8822	23.842	25.0346	21.9288	23.6822	25.2266	24.666	22.8972	26.0371	24.0794	25.8849
sp|P11388|TOP2A_HUMAN DNA topoisomerase 2-alpha OS=Homo sapiens OX=9606 GN=TOP2A PE=1 SV=3	DNA topoisomerase 2-alpha	TOP2A		0.251832	-0.225448		0.907995	-0.733543		0.710895	0.508096	26	26	19	22	22	17	174.38	0	100.44	1693600000	60	NaN	P11388	P11388			23.3226	24.4129	24.6775	23.8779	23.5989	23.5533	24.4543	23.7826	22.6132	23.5854	23.918	23.2401
sp|P11413|G6PD_HUMAN Glucose-6-phosphate 1-dehydrogenase OS=Homo sapiens OX=9606 GN=G6PD PE=1 SV=4	Glucose-6-phosphate 1-dehydrogenase	G6PD		0.837917	0.4774		0.461127	-0.235165	+	2.20269	0.712564	19	19	19	45	45	45	59.256	0	121.14	2288400000	88	NaN	P11413	P11413		411;496	24.1958	24.3558	23.7066	24.8131	24.3729	25.1015	24.5465	24.96	23.9657	24.0393	24.0259	24.0998
sp|P11586|C1TC_HUMAN C-1-tetrahydrofolate synthase, cytoplasmic OS=Homo sapiens OX=9606 GN=MTHFD1 PE=1 SV=4	C-1-tetrahydrofolate synthase, cytoplasmic;Methylenetetrahydrofolate dehydrogenase;Methenyltetrahydrofolate cyclohydrolase;Formyltetrahydrofolate synthetase;C-1-tetrahydrofolate synthase, cytoplasmic, N-terminally processed	MTHFD1		0.406375	-0.201503		0.0696649	-0.0416794		0.624647	-0.159823	25	25	24	32.9	32.9	31.9	101.53	0	89.822	2875000000	97	NaN	P11586	P11586			24.7112	24.403	23.7677	24.1851	24.0008	23.9839	23.9376	24.3387	24.2706	24.2055	24.4035	24.0206
sp|P11940|PABP1_HUMAN Polyadenylate-binding protein 1 OS=Homo sapiens OX=9606 GN=PABPC1 PE=1 SV=2	Polyadenylate-binding protein 1	PABPC1		0.871473	-0.454922		0.580811	0.299147	+	1.99777	-0.754068	19	19	15	37.6	37.6	27.8	70.67	0	84.564	2801600000	70	NaN	P11940;Q9H361;Q4VXU2;Q96DU9;Q5JQF8	P11940		72	24.9161	24.7938	23.9882	24.6771	23.7069	24.0764	24.3881	24.3839	24.8338	24.905	25.2166	24.6163
sp|P12004|PCNA_HUMAN Proliferating cell nuclear antigen OS=Homo sapiens OX=9606 GN=PCNA PE=1 SV=1	Proliferating cell nuclear antigen	PCNA	+	5.15822	10.9234	+	5.09764	10.2384		1.2544	0.684974	19	19	19	69.7	69.7	69.7	28.768	0	323.31	1085500000000	708	NaN	P12004	P12004	248	68;75;116;139;199;229;244	23.0087	22.2195	21.0497	24.4488	34.2396	33.1257	33.7802	33.2746	33.2463	32.9143	32.952	32.5675
sp|P12236|ADT3_HUMAN ADP/ATP translocase 3 OS=Homo sapiens OX=9606 GN=SLC25A6 PE=1 SV=4	ADP/ATP translocase 3;ADP/ATP translocase 3, N-terminally processed	SLC25A6		0.84339	0.599498		0.883981	0.590057		0.0204405	0.00944138	19	19	6	48.3	48.3	18.1	32.866	0	71.511	15996000000	133	NaN	P12236	P12236			27.8118	27.8137	26.4199	27.401	28.3093	28.0121	27.8719	27.6512	28.1708	27.9308	27.863	27.8421
sp|P12268|IMDH2_HUMAN Inosine-5-monophosphate dehydrogenase 2 OS=Homo sapiens OX=9606 GN=IMPDH2 PE=1 SV=2	Inosine-5-monophosphate dehydrogenase 2	IMPDH2		0.36949	-0.181598		1.0331	0.424004	+	3.02272	-0.605602	13	13	12	29.2	29.2	27.6	55.804	0	70.754	1690300000	43	NaN	P12268	P12268			24.1806	23.6069	23.4671	24.2632	23.4928	23.7924	23.6971	23.8091	24.2455	24.5096	24.2547	24.204
sp|P12429|ANXA3_HUMAN Annexin A3 OS=Homo sapiens OX=9606 GN=ANXA3 PE=1 SV=3	Annexin A3	ANXA3		0.32056	0.924515		0.28527	-0.298892		0.423346	1.22341	13	13	13	44.3	44.3	44.3	36.375	0	57.425	900000000	12	NaN	P12429	P12429			21.5099	21.6336	22.0327	21.4202	21.9358	26.1011	20.5458	21.7118	22.0543	21.948	21.1234	20.275
sp|P12814|ACTN1_HUMAN Alpha-actinin-1 OS=Homo sapiens OX=9606 GN=ACTN1 PE=1 SV=2	Alpha-actinin-1	ACTN1		0.632125	0.271542		0.763262	-0.292665	+	1.56648	0.564207	43	29	29	61.9	48.4	48.4	103.06	0	323.31	7143800000	163	NaN	P12814;P35609;Q08043	P12814		221;276;710;748;830	25.6063	25.3008	25.0128	25.5982	25.8784	25.3461	25.449	25.9307	25.0299	24.9017	24.961	25.4548
sp|P12956|XRCC6_HUMAN X-ray repair cross-complementing protein 6 OS=Homo sapiens OX=9606 GN=XRCC6 PE=1 SV=2	X-ray repair cross-complementing protein 6	XRCC6		0.13284	0.0954156		0.0689101	0.0506496		0.198573	0.0447659	34	34	34	53.5	53.5	53.5	69.842	0	179.81	9638900000	195	NaN	P12956	P12956		203;346;348;453;498	26.1277	25.8517	24.9423	25.4234	25.7961	25.4494	25.7322	25.7489	25.6465	25.5772	25.7517	25.5722
sp|P13010|XRCC5_HUMAN X-ray repair cross-complementing protein 5 OS=Homo sapiens OX=9606 GN=XRCC5 PE=1 SV=3	X-ray repair cross-complementing protein 5	XRCC5		0.0155033	0.01404		0.0977068	-0.0790515		0.129643	0.0930915	32	32	32	58.5	58.5	58.5	82.704	0	323.31	7284500000	193	NaN	P13010	P13010		84	26.1123	26.5231	25.5406	25.5887	26.4401	25.8952	25.474	26.0116	26.201	25.9186	25.3448	25.9841
sp|P13073|COX41_HUMAN Cytochrome c oxidase subunit 4 isoform 1, mitochondrial OS=Homo sapiens OX=9606 GN=COX4I1 PE=1 SV=1	Cytochrome c oxidase subunit 4 isoform 1, mitochondrial	COX4I1		0.806799	0.219153		1.26998	0.363204		0.392439	-0.144052	5	5	5	24.9	24.9	24.9	19.576	0	15.906	1056200000	29	NaN	P13073	P13073		93	24.5783	24.2293	24.2552	24.5035	24.8701	24.4397	24.6815	24.4517	24.7562	24.4559	25.062	24.745
sp|P13639|EF2_HUMAN Elongation factor 2 OS=Homo sapiens OX=9606 GN=EEF2 PE=1 SV=4	Elongation factor 2	EEF2	+	2.14339	0.373076	+	1.78287	0.611078		0.644213	-0.238002	43	43	42	46.9	46.9	45.7	95.337	0	293.21	30705000000	366	NaN	P13639	P13639		22;231;395;396;430;494	26.7371	26.6169	26.3687	26.5997	27.0224	27.0641	26.8838	26.8445	27.3973	27.0041	27.5458	26.8196
sp|P13667|PDIA4_HUMAN Protein disulfide-isomerase A4 OS=Homo sapiens OX=9606 GN=PDIA4 PE=1 SV=2	Protein disulfide-isomerase A4	PDIA4		0.203666	-0.112602		0.83417	-0.458966		0.480729	0.346364	21	21	21	39.4	39.4	39.4	72.932	0	77.278	1135100000	44	NaN	P13667	P13667		358;583	23.321	23.5905	23.4298	23.7379	23.0972	23.0299	23.7756	23.7261	22.3223	23.2808	23.119	23.5212
sp|P13693|TCTP_HUMAN Translationally-controlled tumor protein OS=Homo sapiens OX=9606 GN=TPT1 PE=1 SV=1;sp|Q56UQ5|TPT1L_HUMAN TPT1-like protein OS=Homo sapiens OX=9606 PE=2 SV=2	Translationally-controlled tumor protein;TPT1-like protein	TPT1		0.391226	0.781334		0.200839	0.359351		0.219057	0.421983	4	4	4	25.6	25.6	25.6	19.595	0	12.007	483030000	16	NaN	P13693;Q56UQ5	P13693;Q56UQ5			21.6599	22.0343	21.9413	24.1752	21.5679	24.4571	22.8296	24.0815	21.6496	23.1169	22.9527	23.529
sp|P13797|PLST_HUMAN Plastin-3 OS=Homo sapiens OX=9606 GN=PLS3 PE=1 SV=4	Plastin-3	PLS3		0.612396	0.295071		0.534613	0.140568		0.251231	0.154503	15	15	12	31.1	31.1	26.2	70.81	0	81.311	1737800000	64	NaN	P13797;Q14651	P13797		325;340	24.0683	24.1556	24.2138	24.2803	24.3039	25.0394	23.9804	24.5746	24.2127	24.0556	24.5438	24.4682
sp|P13804|ETFA_HUMAN Electron transfer flavoprotein subunit alpha, mitochondrial OS=Homo sapiens OX=9606 GN=ETFA PE=1 SV=1	Electron transfer flavoprotein subunit alpha, mitochondrial	ETFA		0.965563	-1.08638		0.10941	-0.151259		1.00633	-0.935122	9	9	9	44.1	44.1	44.1	35.079	0	43.049	415320000	21	NaN	P13804	P13804			23.5867	24.0194	22.5221	22.2231	23.1098	21.503	21.4372	21.9558	23.7337	22.7974	22.8085	22.4067
sp|P14618|KPYM_HUMAN Pyruvate kinase PKM OS=Homo sapiens OX=9606 GN=PKM PE=1 SV=4	Pyruvate kinase PKM	PKM		0.0772382	0.0515423	+	1.82293	0.711618	+	2.65193	-0.660076	36	36	36	65.7	65.7	65.7	57.936	0	323.31	90426000000	398	NaN	P14618;P30613	P14618	367	64;149;239;291;360;377;494;525	28.4782	28.6269	27.8385	28.7786	28.2961	28.5059	28.3078	28.8186	29.0245	29.2315	29.1447	29.1679
sp|P14625|ENPL_HUMAN Endoplasmin OS=Homo sapiens OX=9606 GN=HSP90B1 PE=1 SV=1	Endoplasmin	HSP90B1		0.860117	-0.203613	+	1.63222	-0.417981		0.613963	0.214368	41	39	39	49.7	47.9	47.9	92.468	0	269.01	9403800000	176	NaN	P14625;Q58FF3	P14625		425;622	26.0766	25.8223	25.8906	25.9056	25.7916	25.4176	25.9117	25.7597	25.1561	25.537	25.5638	25.7662
sp|P14678|RSMB_HUMAN Small nuclear ribonucleoprotein-associated proteins B and B OS=Homo sapiens OX=9606 GN=SNRPB PE=1 SV=2;sp|P63162|RSMN_HUMAN Small nuclear ribonucleoprotein-associated protein N OS=Homo sapiens OX=9606 GN=SNRPN PE=1 SV=1	Small nuclear ribonucleoprotein-associated proteins B and B;Small nuclear ribonucleoprotein-associated protein N	SNRPB;SNRPN		0.638228	-0.855751		0.118226	0.0820155		0.784983	-0.937767	3	3	3	9.6	9.6	9.6	24.61	0	5.9136	505760000	20	NaN	P14678;P63162	P14678;P63162			24.2557	24.1831	23.213	23.5483	23.9064	23.1113	21.2459	23.5134	24.037	23.7647	23.8502	23.8761
sp|P14866|HNRPL_HUMAN Heterogeneous nuclear ribonucleoprotein L OS=Homo sapiens OX=9606 GN=HNRNPL PE=1 SV=2	Heterogeneous nuclear ribonucleoprotein L	HNRNPL		0.672412	-0.464477		0.185877	0.165924		0.923469	-0.630401	17	17	17	38.2	38.2	38.2	64.132	0	195.26	4621300000	85	NaN	P14866	P14866		423;567	25.3411	25.2693	26.0418	24.9062	24.4398	24.6587	25.4833	25.1186	25.1927	25.3953	26.3152	25.3187
sp|P14868|SYDC_HUMAN Aspartate--tRNA ligase, cytoplasmic OS=Homo sapiens OX=9606 GN=DARS1 PE=1 SV=2	Aspartate--tRNA ligase, cytoplasmic	DARS1		1.16044	0.331597		1.25409	0.335764		0.00969864	-0.00416708	16	16	16	37.7	37.7	37.7	57.136	0	96.287	1968500000	60	NaN	P14868	P14868		362	23.3313	23.1977	23.1827	23.6326	23.4658	23.5063	23.7915	23.9071	23.433	23.681	23.6699	23.9034
sp|P14923|PLAK_HUMAN Junction plakoglobin OS=Homo sapiens OX=9606 GN=JUP PE=1 SV=3	Junction plakoglobin	JUP		0.250127	1.00171		1.16489	-1.74669		0.888497	2.7484	20	20	20	33.4	33.4	33.4	81.744	0	120.22	2385900000	38	NaN	P14923	P14923		164;193	23.839	20.7281	21.9686	21.7235	21.1533	27.3949	22.7639	20.954	21.4866	19.3634	20.4156	20.0069
sp|P15121|ALDR_HUMAN Aldo-keto reductase family 1 member B1 OS=Homo sapiens OX=9606 GN=AKR1B1 PE=1 SV=3	Aldo-keto reductase family 1 member B1	AKR1B1		0.603224	0.550682		0.59334	0.523112		0.0617274	0.0275702	5	5	5	23.7	23.7	23.7	35.853	0	13.921	694270000	19	NaN	P15121;C9JRZ8	P15121			23.0279	23.5793	22.0455	23.9158	23.3936	23.9567	23.9004	23.5206	23.7852	23.6042	23.7926	23.479
sp|P15170|ERF3A_HUMAN Eukaryotic peptide chain release factor GTP-binding subunit ERF3A OS=Homo sapiens OX=9606 GN=GSPT1 PE=1 SV=1;sp|Q8IYD1|ERF3B_HUMAN Eukaryotic peptide chain release factor GTP-binding subunit ERF3B OS=Homo sapiens OX=9606 GN=GSPT2 PE=1	Eukaryotic peptide chain release factor GTP-binding subunit ERF3A;Eukaryotic peptide chain release factor GTP-binding subunit ERF3B	GSPT1;GSPT2		0.0730438	0.105675	+	1.52025	0.973409		1.12962	-0.867734	6	6	6	15.8	15.8	15.8	55.755	0	16.192	329150000	17	NaN	P15170;Q8IYD1	P15170;Q8IYD1			22.0802	22.3382	21.5012	23.121	22.7686	22.793	22.7188	21.1829	23.1103	23.4357	23.2677	23.1205
sp|P15311|EZRI_HUMAN Ezrin OS=Homo sapiens OX=9606 GN=EZR PE=1 SV=4	Ezrin	EZR		0.826065	0.511384	+	1.49731	0.791021		0.89032	-0.279637	36	24	23	55.8	41.6	40.3	69.412	0	155.95	6398600000	141	NaN	P15311	P15311		12;200;305	25.907	25.1125	24.8196	25.8837	25.8128	26.2394	25.6116	26.1046	26.236	26.3889	26.224	26.038
sp|P15559|NQO1_HUMAN NAD(P)H dehydrogenase [quinone] 1 OS=Homo sapiens OX=9606 GN=NQO1 PE=1 SV=1	NAD(P)H dehydrogenase [quinone] 1	NQO1	+	2.05623	1.06882		0.368493	0.316766		1.10525	0.752057	11	11	11	32.8	32.8	32.8	30.867	0	97.962	3687000000	61	NaN	P15559	P15559			24.3957	25.2806	25.0869	25.3126	26.5424	26.1078	25.6592	26.0416	25.7091	25.6066	24.4222	25.605
sp|P15880|RS2_HUMAN Small ribosomal subunit protein uS5 OS=Homo sapiens OX=9606 GN=RPS2 PE=1 SV=2	Small ribosomal subunit protein uS5	RPS2	+	1.64375	0.678372	+	1.4297	0.569531		0.189345	0.108841	11	11	11	41.3	41.3	41.3	31.324	0	69.204	10319000000	106	NaN	P15880	P15880		61	25.987	26.2905	26.7132	26.3498	27.1069	26.6499	27.4248	26.8723	26.8298	26.6971	27.356	26.7357
sp|P15924|DESP_HUMAN Desmoplakin OS=Homo sapiens OX=9606 GN=DSP PE=1 SV=3	Desmoplakin	DSP		0.290528	1.12947	+	1.82015	-2.47286		1.0918	3.60233	77	77	77	30.8	30.8	30.8	331.77	0	323.31	5696900000	97	NaN	P15924	P15924		149	22.2518	21.0795	22.503	21.5105	20.6402	27.4249	23.0605	20.7369	19.6073	17.524	20.6447	19.6773
sp|P16070|CD44_HUMAN CD44 antigen OS=Homo sapiens OX=9606 GN=CD44 PE=1 SV=3	CD44 antigen	CD44		0.286514	0.765717		0.450869	1.11554		0.5545	-0.349828	5	5	5	8	8	8	81.537	0	46.859	1145900000	31	NaN	P16070	P16070		725;738	24.8217	24.0424	20.413	25.1713	24.5828	23.8034	24.7841	24.341	25.056	24.1397	24.9322	24.7827
sp|P16104|H2AX_HUMAN Histone H2AX OS=Homo sapiens OX=9606 GN=H2AX PE=1 SV=2	Histone H2AX	H2AX		0.0204543	0.0932531		0.12203	-0.502528		0.138872	0.595781	6	3	1	37.8	26.6	5.6	15.144	0	82.399	1507700000	25	NaN	P16104	P16104			24.9787	26.0647	21.6031	25.8381	25.1599	26.9446	21.4667	25.2864	25.1872	24.9946	20.717	25.5757
sp|P16152|CBR1_HUMAN Carbonyl reductase [NADPH] 1 OS=Homo sapiens OX=9606 GN=CBR1 PE=1 SV=3	Carbonyl reductase [NADPH] 1	CBR1		0.383085	0.782598		0.650446	1.07662		0.219209	-0.294018	10	10	8	50.9	50.9	40.4	30.375	0	107.35	2129100000	56	NaN	P16152	P16152		142	23.8907	24.3605	21.3201	24.5867	23.8785	25.2832	23.2064	24.9203	24.5619	25.0535	23.9411	24.908
sp|P16401|H15_HUMAN Histone H1.5 OS=Homo sapiens OX=9606 GN=H1-5 PE=1 SV=3	Histone H1.5	H1-5		1.11969	2.11546		0.563796	-0.383393	+	1.43018	2.49886	5	5	5	19.5	19.5	19.5	22.58	0	19.409	544980000	10	NaN	P16401	P16401			22.1832	20.8732	20.9698	20.9314	23.2508	26.031	21.9491	22.1885	20.9765	20.8149	20.8141	20.8185
sp|P16615|AT2A2_HUMAN Sarcoplasmic/endoplasmic reticulum calcium ATPase 2 OS=Homo sapiens OX=9606 GN=ATP2A2 PE=1 SV=1	Sarcoplasmic/endoplasmic reticulum calcium ATPase 2	ATP2A2		0.428175	0.209527		0.519165	-0.22962	+	1.62001	0.439146	19	19	19	22.2	22.2	22.2	114.76	0	62.987	2564500000	72	NaN	P16615;O14983;Q93084	P16615			24.7186	24.579	23.8829	24.3208	24.7437	24.3354	24.8207	24.4396	24.1792	23.9404	24.3635	24.0997
sp|P16930|FAAA_HUMAN Fumarylacetoacetase OS=Homo sapiens OX=9606 GN=FAH PE=1 SV=2	Fumarylacetoacetase	FAH		0.0261403	-0.0302687		0.17953	-0.14589		0.115616	0.115622	7	7	7	25.8	25.8	25.8	46.374	0	27.069	370480000	26	NaN	P16930	P16930			22.9997	22.8694	21.9177	22.7479	23.0624	22.5457	21.7418	23.0638	22.9098	22.5023	21.941	22.598
sp|P17480|UBF1_HUMAN Nucleolar transcription factor 1 OS=Homo sapiens OX=9606 GN=UBTF PE=1 SV=1	Nucleolar transcription factor 1	UBTF		0.625321	-0.884091		0.121776	0.178113		0.821061	-1.0622	9	9	9	14.8	14.8	14.8	89.405	0	24.65	443640000	15	NaN	P17480	P17480			21.5128	23.3412	22.8141	23.1178	21.0558	22.5075	20.7546	22.9317	21.8157	23.3327	22.9992	23.351
sp|P17655|CAN2_HUMAN Calpain-2 catalytic subunit OS=Homo sapiens OX=9606 GN=CAPN2 PE=1 SV=6	Calpain-2 catalytic subunit	CAPN2	+	1.66858	0.604861	+	1.88565	0.526495		0.172719	0.0783658	20	20	20	34	34	34	79.994	0	186.07	2153200000	62	NaN	P17655	P17655		622;627	23.7606	23.9958	23.6586	24.2069	24.1579	24.459	24.5235	24.9009	24.3086	24.2829	24.6628	24.4737
sp|P17844|DDX5_HUMAN Probable ATP-dependent RNA helicase DDX5 OS=Homo sapiens OX=9606 GN=DDX5 PE=1 SV=1	Probable ATP-dependent RNA helicase DDX5	DDX5		0.139221	-0.128072		0.194574	0.143415		0.310888	-0.271488	22	21	17	38.3	38.3	31.6	69.147	0	129.3	5317000000	143	NaN	P17844	P17844		253;256	25.017	25.2737	25.8353	25.0702	24.4255	25.1721	25.8618	25.2244	24.9839	25.5739	25.9999	25.2122
sp|P17858|PFKAL_HUMAN ATP-dependent 6-phosphofructokinase, liver type OS=Homo sapiens OX=9606 GN=PFKL PE=1 SV=6	ATP-dependent 6-phosphofructokinase, liver type	PFKL		0.840002	0.546016	+	1.3946	0.746358		0.255408	-0.200342	10	8	8	19.4	15.8	15.8	85.018	0	26.286	404340000	11	NaN	P17858	P17858		30	22.2368	22.4382	21.6916	22.6535	22.5144	23.343	22.253	23.0937	22.4499	23.1421	23.0258	23.3877
sp|P17987|TCPA_HUMAN T-complex protein 1 subunit alpha OS=Homo sapiens OX=9606 GN=TCP1 PE=1 SV=1	T-complex protein 1 subunit alpha	TCP1		0.32582	-0.138679		0.319886	0.106416		0.720624	-0.245094	20	20	20	47.1	47.1	47.1	60.343	0	135.36	4434600000	116	NaN	P17987	P17987		430	25.1688	25.1058	24.8067	24.7104	25.1826	24.5696	24.8776	24.607	25.1992	25.1315	25.0787	24.8079
sp|P18077|RL35A_HUMAN Large ribosomal subunit protein eL33 OS=Homo sapiens OX=9606 GN=RPL35A PE=1 SV=2	Large ribosomal subunit protein eL33	RPL35A		0.0279691	0.0570807		0.210992	0.25963		0.129041	-0.202549	8	8	8	39.1	39.1	39.1	12.538	0	19.088	3073800000	46	NaN	P18077	P18077		104	24.9174	25.0933	26.3948	26.6164	24.4224	25.5773	26.9955	26.2551	25.5505	25.7997	26.5745	26.1357
sp|P18085|ARF4_HUMAN ADP-ribosylation factor 4 OS=Homo sapiens OX=9606 GN=ARF4 PE=1 SV=3	ADP-ribosylation factor 4	ARF4		0.0371233	-0.145492		0.475605	0.851188		0.401227	-0.996679	9	5	5	57.8	27.8	27.8	20.511	0	29.217	1167300000	30	NaN	P18085	P18085		110;139	25.3036	24.5156	22.1292	25.7547	24.7193	25.4007	21.0931	25.9081	25.3632	25.0337	25.3634	25.3477
sp|P18124|RL7_HUMAN Large ribosomal subunit protein uL30 OS=Homo sapiens OX=9606 GN=RPL7 PE=1 SV=1	Large ribosomal subunit protein uL30	RPL7		0.827389	0.815559		0.0796766	0.0879698		0.724894	0.727589	15	15	15	40.3	40.3	40.3	29.225	0	56.326	5412800000	87	NaN	P18124	P18124			24.9865	26.2513	25.9548	26.0727	27.5816	25.7896	26.9848	26.1715	25.2041	25.9258	26.5728	25.9145
sp|P18206|VINC_HUMAN Vinculin OS=Homo sapiens OX=9606 GN=VCL PE=1 SV=4	Vinculin	VCL		0.196169	0.160478		0.403281	0.276625		0.147838	-0.116147	55	55	55	58.2	58.2	58.2	123.8	0	323.31	15954000000	339	NaN	P18206	P18206		26;209;237;327;331;698;898;899;900	25.8373	25.659	24.8173	25.67	26.1198	25.0657	25.8666	25.5734	26.1273	25.5448	26.0801	25.338
sp|P18621|RL17_HUMAN Large ribosomal subunit protein uL22 OS=Homo sapiens OX=9606 GN=RPL17 PE=1 SV=3	Large ribosomal subunit protein uL22	RPL17		0.105279	-0.0890408		0.0135369	0.0130363		0.126638	-0.102077	6	6	6	37.5	37.5	37.5	21.397	0	24.269	1150500000	29	NaN	P18621	P18621			24.2857	23.8909	24.233	25.0135	23.7337	24.2356	24.3865	24.7112	24.4439	24.2361	23.8617	24.9335
sp|P18669|PGAM1_HUMAN Phosphoglycerate mutase 1 OS=Homo sapiens OX=9606 GN=PGAM1 PE=1 SV=2	Phosphoglycerate mutase 1	PGAM1		0.553107	0.554243	+	1.47578	1.27624	+	1.74465	-0.721998	17	17	17	68.1	68.1	68.1	28.804	0	182.04	11322000000	130	NaN	P18669;P15259;Q8N0Y7	P18669		126;206;243	26.3805	26.2092	24.7372	26.7203	26.5179	26.649	26.1601	26.9372	27.1429	27.7189	27.0006	27.2898
sp|P18754|RCC1_HUMAN Regulator of chromosome condensation OS=Homo sapiens OX=9606 GN=RCC1 PE=1 SV=1	Regulator of chromosome condensation	RCC1	+	1.30501	-0.268558		0.420788	0.119037	+	1.62776	-0.387595	6	6	6	23.3	23.3	23.3	44.969	0	52.134	564930000	18	NaN	P18754	P18754			23.334	23.417	23.231	23.0696	23.003	22.8057	23.1955	22.9731	23.4794	23.1773	23.2557	23.6154
sp|P19338|NUCL_HUMAN Nucleolin OS=Homo sapiens OX=9606 GN=NCL PE=1 SV=3	Nucleolin	NCL		0.745111	-0.771605		0.858753	-1.25779		0.369924	0.486188	25	25	25	36.2	36.2	36.2	76.613	0	184.32	4218800000	93	NaN	P19338	P19338			23.9933	25.3563	26.1232	25.9936	24.2579	24.4887	24.7021	24.9313	22.8898	24.6413	23.5442	25.3599
sp|P19367|HXK1_HUMAN Hexokinase-1 OS=Homo sapiens OX=9606 GN=HK1 PE=1 SV=3	Hexokinase-1	HK1		0.0074555	0.00330448		0.553114	-0.192271		0.832177	0.195575	33	33	29	34.7	34.7	30.5	102.48	0	139.6	6263400000	184	NaN	P19367;Q2TB90	P19367		455;744	25.0434	25.2286	25.4311	24.8154	25.3145	24.9877	25.1561	25.0735	25.1414	24.9845	24.6848	24.9389
sp|P19525|E2AK2_HUMAN Interferon-induced, double-stranded RNA-activated protein kinase OS=Homo sapiens OX=9606 GN=EIF2AK2 PE=1 SV=2	Interferon-induced, double-stranded RNA-activated protein kinase	EIF2AK2		0.21995	-0.346106		0.791015	-0.731475		0.264164	0.385369	6	6	6	13.6	13.6	13.6	62.094	0	26.848	197600000	14	NaN	P19525	P19525			23.1416	22.6783	21.5454	22.028	23.4265	21.6506	20.9409	21.9909	22.0911	21.565	20.8051	22.0063
sp|P20700|LMNB1_HUMAN Lamin-B1 OS=Homo sapiens OX=9606 GN=LMNB1 PE=1 SV=2	Lamin-B1	LMNB1		0.265088	-0.197755		1.25887	-0.828674	+	1.58539	0.630919	12	11	9	23.7	22.4	18.8	66.408	0	23.315	248090000	19	NaN	P20700	P20700			21.7779	22.2688	22.4169	23.184	21.9651	22.4353	22.2365	22.2196	21.3051	21.7374	21.2373	22.0531
sp|P21281|VATB2_HUMAN V-type proton ATPase subunit B, brain isoform OS=Homo sapiens OX=9606 GN=ATP6V1B2 PE=1 SV=3	V-type proton ATPase subunit B, brain isoform	ATP6V1B2		0.0639295	0.0957994		0.216507	-0.386826		0.396449	0.482625	8	8	8	23.7	23.7	23.7	56.5	0	25.615	491160000	18	NaN	P21281;P15313	P21281			23.5658	23.5883	21.5573	22.2466	22.4841	23.2881	22.8933	22.6756	22.7311	23.1688	20.8754	22.6353
sp|P21333|FLNA_HUMAN Filamin-A OS=Homo sapiens OX=9606 GN=FLNA PE=1 SV=4	Filamin-A	FLNA		0.100802	-0.0613055	+	1.88621	-0.675707		1.25711	0.614401	105	105	95	46.7	46.7	44	280.74	0	323.31	45507000000	734	NaN	P21333	P21333		229;258;660;1842;2490	26.8655	26.6141	26.5031	26.9264	26.3697	26.2757	26.9893	27.0291	25.9378	25.764	26.5279	25.9765
sp|P21399|ACOHC_HUMAN Cytoplasmic aconitate hydratase OS=Homo sapiens OX=9606 GN=ACO1 PE=1 SV=3	Cytoplasmic aconitate hydratase	ACO1		0.162013	-0.155768		0.472076	-0.334486		0.208737	0.178718	17	17	17	27.2	27.2	27.2	98.398	0	49.019	934740000	37	NaN	P21399	P21399			24.093	23.5899	23.2852	22.915	23.7658	22.6709	23.0486	23.7747	23.5165	23.2028	22.5657	23.2601
sp|P21589|5NTD_HUMAN 5-nucleotidase OS=Homo sapiens OX=9606 GN=NT5E PE=1 SV=1	5-nucleotidase	NT5E		0.180564	-0.388167		0.0270689	0.0581608		0.34629	-0.446328	10	10	10	30.8	30.8	30.8	63.367	0	69.909	1438800000	32	NaN	P21589	P21589			25.9603	24.8282	22.6686	24.7203	25.5635	23.379	23.9524	23.7297	25.2967	24.3257	24.0638	24.7238
sp|P21796|VDAC1_HUMAN Voltage-dependent anion-selective channel protein 1 OS=Homo sapiens OX=9606 GN=VDAC1 PE=1 SV=2	Voltage-dependent anion-selective channel protein 1	VDAC1	+	1.40369	-0.553035	+	1.63635	0.311874	+	2.15482	-0.864909	17	17	17	73.5	73.5	73.5	30.772	0	256.91	8823300000	129	NaN	P21796	P21796			26.7405	26.5203	26.4349	26.6204	25.7828	25.6046	26.2485	26.4682	26.6768	26.9273	26.9017	27.0579
sp|P21980|TGM2_HUMAN Protein-glutamine gamma-glutamyltransferase 2 OS=Homo sapiens OX=9606 GN=TGM2 PE=1 SV=2	Protein-glutamine gamma-glutamyltransferase 2	TGM2		0.226758	-0.157863	+	3.6392	1.18701	+	2.58343	-1.34487	27	27	27	40	40	40	77.328	0	300.26	18408000000	194	NaN	P21980;P49221	P21980		473;475;659	27.1224	26.9585	26.9318	27.439	26.8297	26.5477	26.7451	27.6978	28.2291	28.2723	28.5752	28.1231
sp|P22061|PIMT_HUMAN Protein-L-isoaspartate(D-aspartate) O-methyltransferase OS=Homo sapiens OX=9606 GN=PCMT1 PE=1 SV=4	Protein-L-isoaspartate(D-aspartate) O-methyltransferase	PCMT1		0.171398	0.397094	+	1.49314	1.92235		1.20222	-1.52526	5	5	5	44.1	44.1	44.1	24.636	0	42.443	551920000	11	NaN	P22061	P22061			21.9518	23.9173	21.5795	20.9015	21.0266	23.4663	21.8723	23.5733	23.7295	24.7348	23.6983	23.8768
sp|P22087|FBRL_HUMAN rRNA 2-O-methyltransferase fibrillarin OS=Homo sapiens OX=9606 GN=FBL PE=1 SV=2	rRNA 2-O-methyltransferase fibrillarin	FBL		0.331846	0.438322		0.52573	0.497813		0.0482724	-0.0594916	11	11	10	47	47	43.6	33.784	0	54.537	1722100000	50	NaN	P22087	P22087			22.9691	24.0097	24.8469	24.4046	23.675	24.2314	25.5575	24.5197	24.115	24.6154	24.9586	24.5326
sp|P22102|PUR2_HUMAN Trifunctional purine biosynthetic protein adenosine-3 OS=Homo sapiens OX=9606 GN=GART PE=1 SV=1	Trifunctional purine biosynthetic protein adenosine-3;Phosphoribosylamine--glycine ligase;Phosphoribosylformylglycinamidine cyclo-ligase;Phosphoribosylglycinamide formyltransferase	GART		0.112982	0.100174		1.29845	0.735086	+	1.67588	-0.634912	14	14	14	18.7	18.7	18.7	107.77	0	39.619	959670000	33	NaN	P22102	P22102		175	23.2924	23.6288	22.3177	23.2127	23.4565	22.8277	23.0202	23.5477	24.0956	23.7724	23.9412	23.5826
sp|P22234|PUR6_HUMAN Bifunctional phosphoribosylaminoimidazole carboxylase/phosphoribosylaminoimidazole succinocarboxamide synthetase OS=Homo sapiens OX=9606 GN=PAICS PE=1 SV=3	Bifunctional phosphoribosylaminoimidazole carboxylase/phosphoribosylaminoimidazole succinocarboxamide synthetase;Phosphoribosylaminoimidazole carboxylase;Phosphoribosylaminoimidazole succinocarboxamide synthetase	PAICS		0.501167	0.156646		0.961761	0.253117		0.481832	-0.0964704	15	15	15	37.2	37.2	37.2	47.079	0	68.612	2491500000	69	NaN	P22234	P22234			24.5492	24.8737	24.3193	24.7696	24.8369	24.5901	24.7755	24.9359	25.0147	24.8327	24.9157	24.7613
sp|P22307|SCP2_HUMAN Sterol carrier protein 2 OS=Homo sapiens OX=9606 GN=SCP2 PE=1 SV=2	Sterol carrier protein 2	SCP2		1.03323	-1.22707		0.501839	-0.645574		1.26323	-0.581501	4	4	4	5.5	5.5	5.5	58.993	0	13.761	332370000	14	NaN	P22307	P22307			23.4148	23.5258	21.1981	23.5588	21.7787	21.465	21.2891	22.2564	22.1457	22.0984	22.2415	22.6297
sp|P22314|UBA1_HUMAN Ubiquitin-like modifier-activating enzyme 1 OS=Homo sapiens OX=9606 GN=UBA1 PE=1 SV=3	Ubiquitin-like modifier-activating enzyme 1	UBA1		0.171701	0.232405		0.136682	0.18885		0.127321	0.0435543	25	25	25	32.2	32.2	32.2	117.85	0	224.83	5653200000	149	NaN	P22314	P22314		410;1015	25.4588	25.3323	23.211	24.688	25.1226	24.6449	24.9271	24.9251	25.0617	24.9256	24.6935	24.7648
sp|P22392|NDKB_HUMAN Nucleoside diphosphate kinase B OS=Homo sapiens OX=9606 GN=NME2 PE=1 SV=1	Nucleoside diphosphate kinase B	NME2		1.28116	0.43373	+	3.05814	1.31819	+	2.99917	-0.884458	10	10	3	72.4	72.4	21.7	17.298	0	54.78	6849100000	97	NaN	P22392	P22392		68;90	25.3053	25.8265	25.9586	26.0655	26.1897	26.1117	26.1868	26.4026	27.1191	27.1402	27.4127	26.7566
sp|P22626|ROA2_HUMAN Heterogeneous nuclear ribonucleoproteins A2/B1 OS=Homo sapiens OX=9606 GN=HNRNPA2B1 PE=1 SV=2	Heterogeneous nuclear ribonucleoproteins A2/B1	HNRNPA2B1		0.0286166	-0.0793347		0.117779	0.295884		0.236073	-0.375219	23	23	23	67.4	67.4	67.4	37.429	0	318.49	7444100000	127	NaN	P22626	P22626		193;327	25.3599	26.3444	23.1954	26.969	24.1807	25.6534	25.2731	26.4441	24.9869	25.7805	25.3025	26.9824
sp|P22695|QCR2_HUMAN Cytochrome b-c1 complex subunit 2, mitochondrial OS=Homo sapiens OX=9606 GN=UQCRC2 PE=1 SV=3	Cytochrome b-c1 complex subunit 2, mitochondrial	UQCRC2		0.257645	-0.0302796		0.453228	0.312362		0.512962	-0.342641	10	10	10	29.4	29.4	29.4	48.442	0	77.394	774940000	42	NaN	P22695	P22695			23.3589	23.3526	23.5455	23.4443	23.3791	23.3941	23.4416	23.3652	22.8269	23.9718	23.9934	24.1586
sp|P23246|SFPQ_HUMAN Splicing factor, proline- and glutamine-rich OS=Homo sapiens OX=9606 GN=SFPQ PE=1 SV=2	Splicing factor, proline- and glutamine-rich	SFPQ		1.1127	-0.652242		0.00119232	-0.000730038		1.16979	-0.651512	22	21	21	37.5	36.4	36.4	76.149	0	102.12	2071000000	73	NaN	P23246	P23246		38;357;549;557	25.3013	24.672	25.3013	25.303	23.8218	24.4111	24.6572	25.0786	25.0096	24.9828	25.0528	25.5295
sp|P23284|PPIB_HUMAN Peptidyl-prolyl cis-trans isomerase B OS=Homo sapiens OX=9606 GN=PPIB PE=1 SV=2	Peptidyl-prolyl cis-trans isomerase B	PPIB		0.941494	0.462214	+	1.35229	0.654075		0.309441	-0.19186	16	16	16	54.6	54.6	54.6	23.742	0	103.04	10325000000	98	NaN	P23284	P23284			26.0795	26.3545	25.8197	26.6302	26.1579	26.7993	26.8075	26.968	26.3442	27.1603	27.1389	26.8567
sp|P23381|SYWC_HUMAN Tryptophan--tRNA ligase, cytoplasmic OS=Homo sapiens OX=9606 GN=WARS1 PE=1 SV=2	Tryptophan--tRNA ligase, cytoplasmic;T1-TrpRS;T2-TrpRS	WARS1		0.440254	0.428346		0.696969	0.655713		0.251047	-0.227367	8	8	8	27	27	27	53.165	0	32.224	554590000	24	NaN	P23381	P23381			23.6745	23.8738	22.2532	23.3449	23.91	24.2847	23.4897	23.1753	24.7254	23.7882	23.8507	23.405
sp|P23396|RS3_HUMAN Small ribosomal subunit protein uS3 OS=Homo sapiens OX=9606 GN=RPS3 PE=1 SV=2	Small ribosomal subunit protein uS3	RPS3	+	2.36871	0.794408	+	1.94041	0.706632		0.152975	0.0877757	20	20	20	68.7	68.7	68.7	26.688	0	121.26	17195000000	155	NaN	P23396	P23396		157;189;236	26.0967	26.2165	26.3133	26.5914	26.9852	26.8121	27.4888	27.1094	26.6604	26.9584	27.4617	26.9639
sp|P23526|SAHH_HUMAN Adenosylhomocysteinase OS=Homo sapiens OX=9606 GN=AHCY PE=1 SV=4	Adenosylhomocysteinase	AHCY		0.436091	0.797642		0.532643	0.904499		0.143287	-0.106857	12	12	12	30.3	30.3	30.3	47.716	0	75.458	1701000000	60	NaN	P23526	P23526		127	24.6795	24.1572	21.2691	24.1624	24.8587	24.3167	23.6758	24.6076	24.6757	24.5111	24.1151	24.5843
sp|P23528|COF1_HUMAN Cofilin-1 OS=Homo sapiens OX=9606 GN=CFL1 PE=1 SV=3	Cofilin-1	CFL1		0.242917	0.738468		0.126391	0.397335		0.165182	0.341133	6	6	3	55.4	55.4	32.5	18.502	0	61.645	4078500000	46	NaN	P23528	P23528			24.0551	25.3561	21.8746	26.9192	24.5988	26.2934	23.8906	26.3761	25.097	24.8082	23.7279	26.1613
sp|P23634|AT2B4_HUMAN Plasma membrane calcium-transporting ATPase 4 OS=Homo sapiens OX=9606 GN=ATP2B4 PE=1 SV=2;sp|P20020|AT2B1_HUMAN Plasma membrane calcium-transporting ATPase 1 OS=Homo sapiens OX=9606 GN=ATP2B1 PE=1 SV=4	Plasma membrane calcium-transporting ATPase 4;Plasma membrane calcium-transporting ATPase 1	ATP2B4;ATP2B1		0.634422	-0.976287		1.10671	-1.39556		0.186679	0.419274	9	9	9	10.1	10.1	10.1	137.92	0	30.047	381750000	20	NaN	P23634;P20020;Q16720;Q01814	P23634;P20020		694	24.1423	23.8708	24.5314	23.0455	24.4565	22.7516	21.247	23.2297	23.183	21.1243	23.6882	22.0123
sp|P23921|RIR1_HUMAN Ribonucleoside-diphosphate reductase large subunit OS=Homo sapiens OX=9606 GN=RRM1 PE=1 SV=1	Ribonucleoside-diphosphate reductase large subunit	RRM1		0.919945	0.851667	+	1.59402	1.28353		0.821566	-0.431865	16	16	16	30.7	30.7	30.7	90.069	0	109.68	1202200000	46	NaN	P23921	P23921			22.5638	22.8365	21.0993	22.8012	23.2676	22.5259	23.556	23.358	23.5791	23.6647	23.9218	23.2693
sp|P24539|AT5F1_HUMAN ATP synthase F(0) complex subunit B1, mitochondrial OS=Homo sapiens OX=9606 GN=ATP5PB PE=1 SV=2	ATP synthase F(0) complex subunit B1, mitochondrial	ATP5PB		0.970895	0.389839		0.18672	-0.115747	+	1.5115	0.505587	6	6	6	25	25	25	28.908	0	72.18	985860000	31	NaN	P24539	P24539			23.7419	24.2394	24.4294	23.6728	24.1567	24.5476	24.4232	24.5153	23.545	23.8126	24.2953	23.9675
sp|P24752|THIL_HUMAN Acetyl-CoA acetyltransferase, mitochondrial OS=Homo sapiens OX=9606 GN=ACAT1 PE=1 SV=1	Acetyl-CoA acetyltransferase, mitochondrial	ACAT1		0.601158	-0.870759		0.130421	-0.243196		0.770164	-0.627563	10	10	10	28.3	28.3	28.3	45.199	0	75.266	780600000	21	NaN	P24752	P24752		91	24.7819	23.9284	21.7996	23.8183	23.0075	22.5276	22.0613	23.2488	23.9946	23.3932	22.5234	23.4443
sp|P24821|TENA_HUMAN Tenascin OS=Homo sapiens OX=9606 GN=TNC PE=1 SV=3	Tenascin	TNC		1.22874	-1.62997	+	1.3068	-1.68257		0.0611718	0.0526047	3	3	3	2.5	2.5	2.5	240.85	0	32.518	102990000	9	NaN	P24821	P24821			24.2726	23.1845	24.1209	21.4065	22.3029	21.1821	21.4955	21.4842	21.6635	21.6054	21.0452	21.9402
sp|P25205|MCM3_HUMAN DNA replication licensing factor MCM3 OS=Homo sapiens OX=9606 GN=MCM3 PE=1 SV=3	DNA replication licensing factor MCM3	MCM3		1.08022	-0.943883		1.28751	-0.653292		0.28356	-0.290591	14	14	14	19.9	19.9	19.9	90.98	0	50.849	476090000	21	NaN	P25205	P25205			23.4471	23.8412	23.6253	22.8139	22.8611	21.298	22.9377	22.8552	22.4315	22.6093	23.0041	23.0694
sp|P25685|DNJB1_HUMAN DnaJ homolog subfamily B member 1 OS=Homo sapiens OX=9606 GN=DNAJB1 PE=1 SV=4	DnaJ homolog subfamily B member 1	DNAJB1		0.33752	-0.164416		0.188481	0.0929747		0.482612	-0.25739	6	6	6	20.6	20.6	20.6	38.044	0	17.309	203260000	21	NaN	P25685	P25685			22.3036	22.4401	22.0281	22.0149	21.6901	22.3937	22.2871	21.7581	22.4991	22.138	22.6134	21.9082
sp|P25705|ATPA_HUMAN ATP synthase subunit alpha, mitochondrial OS=Homo sapiens OX=9606 GN=ATP5F1A PE=1 SV=1	ATP synthase subunit alpha, mitochondrial	ATP5F1A		0.0800294	0.0469766	+	1.68093	-0.626712	+	2.01759	0.673688	30	30	30	56.1	56.1	56.1	59.75	0	229.45	11314000000	189	NaN	P25705	P25705		51	26.463	26.5292	26.5583	25.8707	26.575	26.1899	26.6903	26.1538	25.4413	25.6565	26.0008	25.8156
sp|P25786|PSA1_HUMAN Proteasome subunit alpha type-1 OS=Homo sapiens OX=9606 GN=PSMA1 PE=1 SV=1	Proteasome subunit alpha type-1	PSMA1		0.0184953	0.0114641	+	1.73765	0.660388	+	1.43492	-0.648923	11	11	11	53.6	53.6	53.6	29.555	0	75.509	2058000000	49	NaN	P25786	P25786		261	23.9997	24.5037	24.4401	24.171	24.1371	24.033	24.8044	24.1859	24.727	25.2288	25.2233	24.577
sp|P25787|PSA2_HUMAN Proteasome subunit alpha type-2 OS=Homo sapiens OX=9606 GN=PSMA2 PE=1 SV=2	Proteasome subunit alpha type-2	PSMA2		0.0584147	0.117882		0.164344	0.3722		0.173919	-0.254318	10	10	10	50.4	50.4	50.4	25.898	0	40.372	1488700000	35	NaN	P25787	P25787		79	24.5705	24.8948	21.9723	24.6799	24.5311	24.0079	23.7002	24.3499	24.9729	25.0413	22.7976	24.7945
sp|P25788|PSA3_HUMAN Proteasome subunit alpha type-3 OS=Homo sapiens OX=9606 GN=PSMA3 PE=1 SV=2	Proteasome subunit alpha type-3	PSMA3		0.116201	0.236735		0.540231	0.721219		0.446897	-0.484484	6	6	6	31	31	31	28.433	0	37.978	814310000	17	NaN	P25788	P25788			23.2911	24.4783	21.685	23.8771	22.2235	24.0046	24.2945	23.7557	23.992	24.4974	23.8804	23.8466
sp|P25789|PSA4_HUMAN Proteasome subunit alpha type-4 OS=Homo sapiens OX=9606 GN=PSMA4 PE=1 SV=1	Proteasome subunit alpha type-4	PSMA4		0.0127659	-0.0282993		0.752987	0.771043		0.644406	-0.799343	4	4	4	14.9	14.9	14.9	29.483	0	13.208	784880000	22	NaN	P25789	P25789			24.3256	23.8597	22.126	23.7504	24.4255	21.8152	23.8245	23.8833	24.6347	24.3776	23.8991	24.2345
sp|P26006|ITA3_HUMAN Integrin alpha-3 OS=Homo sapiens OX=9606 GN=ITGA3 PE=1 SV=5	Integrin alpha-3;Integrin alpha-3 heavy chain;Integrin alpha-3 light chain	ITGA3		0.0385838	-0.0467792		0.777239	-0.520817		0.7569	0.474038	9	9	9	11	11	11	116.61	0	44.84	1416700000	30	NaN	P26006	P26006			24.9132	24.5066	23.5566	24.8133	24.7511	23.5506	24.671	24.6298	24.26	23.7297	23.7872	23.9296
sp|P26038|MOES_HUMAN Moesin OS=Homo sapiens OX=9606 GN=MSN PE=1 SV=3	Moesin	MSN		0.840181	0.187523	+	1.92962	0.506382		1.22235	-0.318859	56	56	43	75.2	75.2	59.4	67.819	0	323.31	24781000000	425	NaN	P26038	P26038		12;200;305;433;451;467;543;549;577	26.6022	26.4058	26.524	26.7985	26.5721	26.7618	26.8113	26.9354	26.9775	27.1053	27.4033	26.8699
sp|P26196|DDX6_HUMAN Probable ATP-dependent RNA helicase DDX6 OS=Homo sapiens OX=9606 GN=DDX6 PE=1 SV=2	Probable ATP-dependent RNA helicase DDX6	DDX6		0.99012	0.424546	+	1.94576	0.532908		0.171581	-0.108362	10	10	10	35.6	35.6	35.6	54.416	0	83.009	955550000	30	NaN	P26196	P26196			23.6227	23.8554	23.5678	23.5352	24.5873	23.7716	23.6965	24.2238	23.8941	24.2221	24.5084	24.088
sp|P26373|RL13_HUMAN Large ribosomal subunit protein eL13 OS=Homo sapiens OX=9606 GN=RPL13 PE=1 SV=4	Large ribosomal subunit protein eL13	RPL13		1.13398	1.04786		0.519535	0.577726		0.439824	0.47013	13	13	13	52.1	52.1	52.1	24.261	0	68.871	2301200000	54	NaN	P26373	P26373			24.1697	23.7838	23.948	25.3964	25.9512	24.5873	25.8133	25.1375	23.8613	25.0587	25.2023	25.4865
sp|P26599|PTBP1_HUMAN Polypyrimidine tract-binding protein 1 OS=Homo sapiens OX=9606 GN=PTBP1 PE=1 SV=2	Polypyrimidine tract-binding protein 1	PTBP1		0.481106	0.445234		0.447825	0.441331		0.00655129	0.00390291	21	21	21	58.5	58.5	58.5	59.632	0	290.89	6554100000	152	NaN	P26599;O95758	P26599			26.2168	25.8781	24.4324	24.9961	25.7036	25.9491	26.0459	25.6059	25.9939	25.7652	26.1596	25.3702
sp|P26639|SYTC_HUMAN Threonine--tRNA ligase 1, cytoplasmic OS=Homo sapiens OX=9606 GN=TARS1 PE=1 SV=3	Threonine--tRNA ligase 1, cytoplasmic	TARS1		0.978333	0.985193	+	1.54661	1.45882	+	1.8552	-0.473631	23	23	23	31.3	31.3	31.3	83.434	0	56.128	1838100000	53	NaN	P26639;A2RTX5	P26639			23.3785	23.7634	21.4892	23.1893	23.6991	24.1221	23.7792	24.1608	24.2886	24.3064	24.4652	24.5955
sp|P26640|SYVC_HUMAN Valine--tRNA ligase OS=Homo sapiens OX=9606 GN=VARS1 PE=1 SV=4	Valine--tRNA ligase	VARS1		0.491046	0.313048		0.10939	0.082355		0.718239	0.230693	18	18	18	21.1	21.1	21.1	140.47	0	121.83	1224400000	76	NaN	P26640	P26640			23.6364	23.405	22.4429	23.3376	23.4929	23.2524	23.858	23.4707	23.4785	23.0674	23.4029	23.2025
sp|P26641|EF1G_HUMAN Elongation factor 1-gamma OS=Homo sapiens OX=9606 GN=EEF1G PE=1 SV=3	Elongation factor 1-gamma	EEF1G	+	2.54649	0.440568	+	1.31613	0.529334		0.166872	-0.0887661	18	18	18	45.8	45.8	45.8	50.118	0	126.4	12358000000	188	NaN	P26641	P26641		121	26.0248	26.2715	26.3487	26.3497	26.6816	26.6217	26.8282	26.6255	26.6861	26.6759	27.3449	26.4053
sp|P27348|1433T_HUMAN 14-3-3 protein theta OS=Homo sapiens OX=9606 GN=YWHAQ PE=1 SV=1	14-3-3 protein theta	YWHAQ		0.383296	0.388474		0.179421	-0.498943		0.377463	0.887416	9	5	5	41.2	30.2	30.2	27.764	0	58.438	1546300000	23	NaN	P27348	P27348		1;160;218	23.8715	25.0735	24.9905	25.8219	25.6109	24.8798	25.6501	25.1706	25.2687	25.5835	25.4832	21.4262
sp|P27635|RL10_HUMAN Large ribosomal subunit protein uL16 OS=Homo sapiens OX=9606 GN=RPL10 PE=1 SV=5	Large ribosomal subunit protein uL16	RPL10	+	1.34337	1.14905		1.0864	0.950003		0.382679	0.199048	7	7	7	27.1	27.1	27.1	24.577	0	27.15	3175600000	51	NaN	P27635;Q96L21	P27635		184	24.3421	25.6577	24.7599	26.2258	26.3444	25.988	26.7671	26.4823	25.78	26.235	26.2152	26.5554
sp|P27694|RFA1_HUMAN Replication protein A 70 kDa DNA-binding subunit OS=Homo sapiens OX=9606 GN=RPA1 PE=1 SV=2	Replication protein A 70 kDa DNA-binding subunit;Replication protein A 70 kDa DNA-binding subunit, N-terminally processed	RPA1		0.0902763	0.0742416		0.936565	0.296813		0.318192	-0.222572	8	8	8	19.6	19.6	19.6	68.137	0	26.286	321020000	19	NaN	P27694	P27694			22.2438	22.4729	21.9033	22.2751	22.7732	22.2573	21.54	22.6215	22.3617	22.4707	22.8437	22.4062
sp|P27695|APEX1_HUMAN DNA-(apurinic or apyrimidinic site) endonuclease OS=Homo sapiens OX=9606 GN=APEX1 PE=1 SV=2	DNA repair nuclease/redox regulator APEX1;DNA repair nuclease/redox regulator APEX1, mitochondrial	APEX1		0.514201	0.66637		0.848469	0.975441		0.641663	-0.309071	7	7	7	26.7	26.7	26.7	35.554	0	54.708	710700000	40	NaN	P27695	P27695			23.0425	23.8307	21.4052	23.756	23.428	23.3035	24.159	23.8094	23.7274	24.05	23.8592	24.2996
sp|P27708|PYR1_HUMAN CAD protein OS=Homo sapiens OX=9606 GN=CAD PE=1 SV=3	Multifunctional protein CAD;Glutamine-dependent carbamoyl phosphate synthase;Glutamine amidotransferase;Ammonium-dependent carbamoyl phosphate synthase;Aspartate carbamoyltransferase;Dihydroorotase	CAD		0.106833	0.100485		0.439881	-0.332778	+	1.64601	0.433263	12	12	12	7.3	7.3	7.3	242.98	0	40.669	679610000	39	NaN	P27708	P27708			22.4608	23.4879	21.9326	22.8494	23.0049	22.4899	22.7191	22.9189	22.4612	22.1213	22.4905	22.3267
sp|P27797|CALR_HUMAN Calreticulin OS=Homo sapiens OX=9606 GN=CALR PE=1 SV=1	Calreticulin	CALR		0.208437	0.415084		0.066729	-0.18138		0.342873	0.596464	10	10	10	40.3	40.3	40.3	48.141	0	123.95	2335900000	61	NaN	P27797	P27797			22.4284	24.0933	22.6458	25.4815	23.3327	24.3368	23.7164	24.9235	22.1855	23.6311	22.8614	25.2455
sp|P27824|CALX_HUMAN Calnexin OS=Homo sapiens OX=9606 GN=CANX PE=1 SV=2	Calnexin	CANX		0.33031	-0.164344		0.477875	-0.231048		0.15979	0.0667038	16	16	16	25.2	25.2	25.2	67.567	0	69.392	3728600000	88	NaN	P27824	P27824			26.0016	25.2576	25.1964	25.4385	25.5572	25.0576	25.2389	25.3831	25.2809	24.9289	25.2455	25.5147
sp|P28070|PSB4_HUMAN Proteasome subunit beta type-4 OS=Homo sapiens OX=9606 GN=PSMB4 PE=1 SV=4	Proteasome subunit beta type-4	PSMB4		0.281487	0.393897		0.549241	0.692906		0.431078	-0.29901	8	8	8	47.3	47.3	47.3	29.204	0	88.37	1103300000	34	NaN	P28070	P28070			23.5541	23.6043	21.5122	23.8339	23.2363	23.7956	23.0908	23.9575	23.7051	24.2238	23.2293	24.1179
sp|P28072|PSB6_HUMAN Proteasome subunit beta type-6 OS=Homo sapiens OX=9606 GN=PSMB6 PE=1 SV=4	Proteasome subunit beta type-6	PSMB6		0.516843	-0.6443		0.441334	-0.565166		0.0410281	-0.079134	4	4	4	29.3	29.3	29.3	25.357	0	44.963	343600000	16	NaN	P28072	P28072			22.0401	23.0887	23.2046	23.5308	22.4612	20.9849	23.2166	22.6243	22.2223	23.3317	21.1562	22.8933
sp|P28074|PSB5_HUMAN Proteasome subunit beta type-5 OS=Homo sapiens OX=9606 GN=PSMB5 PE=1 SV=3	Proteasome subunit beta type-5	PSMB5		0.537459	0.744425		0.267953	0.562741		0.106727	0.181684	8	8	8	31.2	31.2	31.2	28.48	0	30.371	1195700000	21	NaN	P28074	P28074			23.6298	23.9943	21.3568	23.8193	23.6116	24.3135	23.7056	24.1473	24.3955	24.7348	23.8975	22.0233
sp|P28288|ABCD3_HUMAN ATP-binding cassette sub-family D member 3 OS=Homo sapiens OX=9606 GN=ABCD3 PE=1 SV=1	ATP-binding cassette sub-family D member 3	ABCD3		0.351628	0.238214		0.943014	-0.27971		0.982144	0.517924	7	7	7	16.5	16.5	16.5	75.475	0	47.573	282310000	18	NaN	P28288	P28288			22.7127	22.8661	22.3319	22.363	23.5153	22.4864	22.3558	22.8691	22.5041	22.1667	22.27	22.2142
sp|P29317|EPHA2_HUMAN Ephrin type-A receptor 2 OS=Homo sapiens OX=9606 GN=EPHA2 PE=1 SV=2	Ephrin type-A receptor 2	EPHA2		0.308187	0.375201		0.126349	-0.229878		0.567141	0.605079	13	13	12	15.3	15.3	14.4	108.27	0	41.835	700740000	31	NaN	P29317;P54760;P54756;Q15375;P54753;P29320;P29322;Q9UF33	P29317			24.0343	23.4878	21.747	23.2533	23.9481	23.3605	23.4555	23.2591	23.9477	22.8052	21.6664	23.1836
sp|P29401|TKT_HUMAN Transketolase OS=Homo sapiens OX=9606 GN=TKT PE=1 SV=3	Transketolase	TKT		0.528046	0.186827		1.04904	0.296034		0.334795	-0.109207	32	32	32	57.1	57.1	57.1	67.877	0	294.26	20133000000	278	NaN	P29401	P29401		1;199;266	26.2409	26.5219	25.9447	26.322	26.134	26.6585	26.5188	26.4655	26.537	26.4572	26.7948	26.4247
sp|P30040|ERP29_HUMAN Endoplasmic reticulum resident protein 29 OS=Homo sapiens OX=9606 GN=ERP29 PE=1 SV=4	Endoplasmic reticulum resident protein 29	ERP29	+	1.56657	-1.04979	+	1.98767	-1.63471		1.09417	0.584918	5	5	5	21.8	21.8	21.8	28.993	0	13.547	285630000	12	NaN	P30040	P30040			22.834	24.286	23.0056	23.941	22.298	22.4228	22.4901	22.6566	21.5794	22.2396	21.2873	22.4215
sp|P30041|PRDX6_HUMAN Peroxiredoxin-6 OS=Homo sapiens OX=9606 GN=PRDX6 PE=1 SV=3	Peroxiredoxin-6	PRDX6		0.785951	1.199		0.667692	0.992722		0.277062	0.206281	10	10	10	53.1	53.1	53.1	25.035	0	41.222	1786000000	38	NaN	P30041	P30041			24.1154	23.9302	21.1858	23.9332	24.3292	25.2303	23.901	24.5001	24.5921	24.3691	24.2292	23.9451
sp|P30048|PRDX3_HUMAN Thioredoxin-dependent peroxide reductase, mitochondrial OS=Homo sapiens OX=9606 GN=PRDX3 PE=1 SV=3	Thioredoxin-dependent peroxide reductase, mitochondrial	PRDX3		0.143753	0.192316		0.135065	0.193933		0.00187927	-0.00161791	6	6	6	27	27	27	27.692	0	17.424	499820000	18	NaN	P30048	P30048			22.4655	22.1651	23.4979	24.2765	23.5128	22.8875	23.227	23.547	23.7902	22.6972	23.1257	23.5676
sp|P30050|RL12_HUMAN Large ribosomal subunit protein uL11 OS=Homo sapiens OX=9606 GN=RPL12 PE=1 SV=1	Large ribosomal subunit protein uL11	RPL12	+	1.92027	0.889653	+	1.71437	0.805546		0.0942467	0.0841064	3	3	3	24.2	24.2	24.2	17.818	0	55.615	6084400000	47	NaN	P30050	P30050			25.9843	26.0048	26.4275	26.0986	26.3338	27.2326	27.267	27.2404	26.3586	27.4619	27.0949	26.822
sp|P30101|PDIA3_HUMAN Protein disulfide-isomerase A3 OS=Homo sapiens OX=9606 GN=PDIA3 PE=1 SV=4	Protein disulfide-isomerase A3	PDIA3		0.370171	-0.37851		0.711068	-0.874274		0.387527	0.495764	18	18	18	40.8	40.8	40.8	56.782	0	120.66	2941000000	90	NaN	P30101	P30101		338;434	23.8793	24.8115	23.8006	25.2102	23.3373	24.4076	23.8936	24.5491	22.5272	24.0307	22.9804	24.6662
sp|P30153|2AAA_HUMAN Serine/threonine-protein phosphatase 2A 65 kDa regulatory subunit A alpha isoform OS=Homo sapiens OX=9606 GN=PPP2R1A PE=1 SV=4	Serine/threonine-protein phosphatase 2A 65 kDa regulatory subunit A alpha isoform	PPP2R1A		0.19689	0.179071		0.282918	-0.190011		0.581373	0.369082	16	16	16	33.6	33.6	33.6	65.308	0	62.883	1359900000	53	NaN	P30153;P30154	P30153			25.2006	24.2165	24.4533	24.1362	24.783	25.3844	24.3433	24.2121	24.633	24.132	24.037	24.4445
sp|P30419|NMT1_HUMAN Glycylpeptide N-tetradecanoyltransferase 1 OS=Homo sapiens OX=9606 GN=NMT1 PE=1 SV=2	Glycylpeptide N-tetradecanoyltransferase 1	NMT1		1.29648	0.456649	+	1.72254	0.643009		0.457738	-0.18636	6	6	5	17.7	17.7	14.9	56.806	0	25.712	313040000	13	NaN	P30419	P30419			22.0573	22.3018	21.7355	22.3814	22.893	22.4511	22.6071	22.3515	23.1719	22.6822	22.5381	22.6559
sp|P30566|PUR8_HUMAN Adenylosuccinate lyase OS=Homo sapiens OX=9606 GN=ADSL PE=1 SV=2	Adenylosuccinate lyase	ADSL		0.038565	0.0671053		0.507744	0.608447		0.744341	-0.541341	8	8	8	26.7	26.7	26.7	54.889	0	21.521	420380000	11	NaN	P30566	P30566			22.931	22.7442	20.6522	21.9145	22.5093	21.3785	21.887	22.7356	22.7788	22.1384	22.8004	22.9582
sp|P31040|SDHA_HUMAN Succinate dehydrogenase [ubiquinone] flavoprotein subunit, mitochondrial OS=Homo sapiens OX=9606 GN=SDHA PE=1 SV=2	Succinate dehydrogenase [ubiquinone] flavoprotein subunit, mitochondrial	SDHA		0.244439	-0.536092		0.237926	-0.449133		0.0470056	-0.0869594	9	9	9	21.5	21.5	21.5	72.691	0	58.981	561330000	25	NaN	P31040	P31040			24.6505	24.5968	21.7447	23.1021	24.0717	22.8455	21.4838	23.5487	23.2395	23.5692	22.1297	23.3592
sp|P31153|METK2_HUMAN S-adenosylmethionine synthase isoform type-2 OS=Homo sapiens OX=9606 GN=MAT2A PE=1 SV=1	S-adenosylmethionine synthase isoform type-2	MAT2A		0.237751	0.422747	+	1.51929	1.50683		0.96562	-1.08408	7	7	7	19.7	19.7	19.7	43.66	0	20.559	759480000	24	NaN	P31153;Q00266	P31153			21.7278	23.5472	21.8785	23.4157	23.8625	23.2467	21.5189	23.6322	23.7229	24.1275	24.7608	23.9854
sp|P31930|QCR1_HUMAN Cytochrome b-c1 complex subunit 1, mitochondrial OS=Homo sapiens OX=9606 GN=UQCRC1 PE=1 SV=3	Cytochrome b-c1 complex subunit 1, mitochondrial	UQCRC1		0.384111	0.393654		0.130152	-0.257794		0.486868	0.651448	9	9	8	22.3	22.3	20.8	52.645	0	25.372	477660000	17	NaN	P31930	P31930			23.4634	23.3896	21.5827	23.0283	23.0885	23.2736	23.1683	23.5082	23.1716	22.6547	20.9165	23.6901
sp|P31939|PUR9_HUMAN Bifunctional purine biosynthesis protein ATIC OS=Homo sapiens OX=9606 GN=ATIC PE=1 SV=3	Bifunctional purine biosynthesis protein ATIC;Phosphoribosylaminoimidazolecarboxamide formyltransferase;Inosine 5-monophosphate cyclohydrolase;Bifunctional purine biosynthesis protein ATIC, N-terminally processed	ATIC		0.402034	-0.313116		0.0156514	0.0101099		0.416034	-0.323225	13	13	13	32.4	32.4	32.4	64.615	0	60.044	1283800000	47	NaN	P31939	P31939			24.1682	23.8794	23.4457	23.9822	24.1577	22.9757	23.0814	24.0082	24.256	23.9133	23.4951	23.8515
sp|P31942|HNRH3_HUMAN Heterogeneous nuclear ribonucleoprotein H3 OS=Homo sapiens OX=9606 GN=HNRNPH3 PE=1 SV=2	Heterogeneous nuclear ribonucleoprotein H3	HNRNPH3	+	2.60762	-1.16727	+	3.96268	-0.822191		0.737071	-0.345078	7	7	7	27.7	27.7	27.7	36.926	0	62.095	961140000	50	NaN	P31942	P31942		290	24.2898	24.4945	24.6424	24.4871	22.8205	23.0507	23.7201	23.6533	23.4951	23.716	23.6629	23.751
sp|P31943|HNRH1_HUMAN Heterogeneous nuclear ribonucleoprotein H OS=Homo sapiens OX=9606 GN=HNRNPH1 PE=1 SV=4	Heterogeneous nuclear ribonucleoprotein H;Heterogeneous nuclear ribonucleoprotein H, N-terminally processed	HNRNPH1	+	1.71904	-0.953384	+	1.31876	-0.858795		0.0833183	-0.0945892	7	7	3	20.9	20.9	7.6	49.229	0	122.31	1240800000	48	NaN	P31943	P31943			24.4477	24.9526	24.7914	25.1248	23.2279	23.7394	24.0631	24.4726	23.124	24.3796	23.862	24.5157
sp|P31946|1433B_HUMAN 14-3-3 protein beta/alpha OS=Homo sapiens OX=9606 GN=YWHAB PE=1 SV=3	14-3-3 protein beta/alpha;14-3-3 protein beta/alpha, N-terminally processed	YWHAB		0.63293	1.07253		0.899459	1.32809		0.22002	-0.255561	10	4	4	43.5	26	26	28.082	0	60.018	1044500000	32	NaN	P31946	P31946		24;28;162;220	23.5479	23.7732	21.4798	24.8596	23.5106	25.3477	24.2606	24.8317	24.1914	24.7497	24.6427	25.3892
sp|P31949|S10AB_HUMAN Protein S100-A11 OS=Homo sapiens OX=9606 GN=S100A11 PE=1 SV=2	Protein S100-A11;Protein S100-A11, N-terminally processed	S100A11		0.516072	1.40398		0.424974	0.790157		0.222317	0.613821	5	5	5	45.7	45.7	45.7	11.74	0	30.37	943500000	13	NaN	P31949	P31949			22.9572	23.5683	20.6619	23.7812	22.6136	27.1637	23.6233	23.1839	22.4228	23.4082	23.9908	24.3074
sp|P32119|PRDX2_HUMAN Peroxiredoxin-2 OS=Homo sapiens OX=9606 GN=PRDX2 PE=1 SV=5	Peroxiredoxin-2	PRDX2		0.0149898	-0.0143209		0.183092	-0.124222		0.235934	0.109901	10	9	9	32.8	27.3	27.3	21.892	0	23.709	1241500000	37	NaN	P32119	P32119			24.3519	24.3846	23.3343	24.4264	24.1888	24.5776	23.6906	23.9829	24.0261	23.9333	24.0587	23.9822
sp|P32969|RL9_HUMAN Large ribosomal subunit protein uL6 OS=Homo sapiens OX=9606 GN=RPL9 PE=1 SV=1	Large ribosomal subunit protein uL6	RPL9	+	1.87152	0.479561	+	1.48847	0.385218		0.265065	0.0943432	10	10	10	54.7	54.7	54.7	21.863	0	76.397	3626500000	59	NaN	P32969	P32969			25.2521	25.4302	25.3472	25.6833	25.8851	25.6394	25.9733	26.1332	25.6698	25.6343	26.0861	25.8634
sp|P33176|KINH_HUMAN Kinesin-1 heavy chain OS=Homo sapiens OX=9606 GN=KIF5B PE=1 SV=1	Kinesin-1 heavy chain	KIF5B		0.381232	-0.217097		0.0394884	0.0283136	+	1.48237	-0.24541	23	23	18	30.5	30.5	24.7	109.68	0	124.08	1095400000	62	NaN	P33176;Q12840	P33176			23.6576	23.5577	22.6241	23.0378	23.145	22.9342	22.8683	23.0613	23.3275	23.3752	23.0969	23.191
sp|P33992|MCM5_HUMAN DNA replication licensing factor MCM5 OS=Homo sapiens OX=9606 GN=MCM5 PE=1 SV=5	DNA replication licensing factor MCM5	MCM5		0.729315	0.506832		0.267836	0.212866	+	1.30859	0.293965	13	13	13	27	27	27	82.285	0	51.606	1291900000	38	NaN	P33992	P33992			24.3357	23.9254	23.0792	23.0232	24.1299	23.791	24.2721	24.1977	23.7674	23.8401	23.9326	23.6748
sp|P33993|MCM7_HUMAN DNA replication licensing factor MCM7 OS=Homo sapiens OX=9606 GN=MCM7 PE=1 SV=4	DNA replication licensing factor MCM7	MCM7		0.16703	-0.14375		0.710772	-0.466269		0.723653	0.322519	17	17	17	33.8	33.8	33.8	81.307	0	58.729	1287500000	51	NaN	P33993	P33993			24.396	24.456	23.3821	23.4855	24.1922	23.4978	23.9287	23.526	23.8681	23.2482	23.3204	23.4179
sp|P34897|GLYM_HUMAN Serine hydroxymethyltransferase, mitochondrial OS=Homo sapiens OX=9606 GN=SHMT2 PE=1 SV=3	Serine hydroxymethyltransferase, mitochondrial	SHMT2		0.0699205	0.0411673		0.096433	-0.0553222		0.204883	0.0964894	21	21	21	55.4	55.4	55.4	55.992	0	149	4365100000	111	NaN	P34897;P34896	P34897		193;498	25.141	24.8358	24.3528	24.6995	25.0325	24.418	24.8584	24.8847	24.8088	24.6784	24.35	24.9706
sp|P34932|HSP74_HUMAN Heat shock 70 kDa protein 4 OS=Homo sapiens OX=9606 GN=HSPA4 PE=1 SV=4	Heat shock 70 kDa protein 4	HSPA4		0.115714	-0.190351		0.549202	0.663383	+	1.79544	-0.853733	15	15	15	21.2	21.2	21.2	94.33	0	51.133	615670000	22	NaN	P34932	P34932			23.0373	23.3907	20.9682	23.1137	22.8325	22.8248	21.7874	22.304	23.1705	23.4643	23.2387	23.2901
sp|P35221|CTNA1_HUMAN Catenin alpha-1 OS=Homo sapiens OX=9606 GN=CTNNA1 PE=1 SV=1	Catenin alpha-1	CTNNA1		0.614529	0.825894		0.0120989	0.0247374		0.799616	0.801157	10	10	9	17.3	17.3	15.5	100.07	0	85.413	495580000	32	NaN	P35221;Q9UI47	P35221			23.239	23.2377	20.8514	22.5171	23.6316	23.4297	23.6844	22.403	23.1701	21.9143	23.1693	21.6903
sp|P35222|CTNB1_HUMAN Catenin beta-1 OS=Homo sapiens OX=9606 GN=CTNNB1 PE=1 SV=1	Catenin beta-1	CTNNB1		0.598531	-0.493051	+	1.88994	-1.25873		0.996014	0.765677	6	6	6	11.7	11.7	11.7	85.496	0	24.074	270620000	15	NaN	P35222	P35222		202	22.7069	22.3073	23.4276	23.185	22.6334	22.7442	21.5222	22.7548	21.7338	22.0557	20.8953	21.9072
sp|P35232|PHB1_HUMAN Prohibitin 1 OS=Homo sapiens OX=9606 GN=PHB1 PE=1 SV=1	Prohibitin 1	PHB1		1.24313	-0.785285		0.319392	0.203511	+	2.11616	-0.988796	14	14	14	66.5	66.5	66.5	29.804	0	80.919	3681800000	74	NaN	P35232	P35232			26.0769	25.1339	25.2359	24.9745	25.1112	24.0542	24.7199	24.3948	25.6633	25.7525	25.571	25.2484
sp|P35241|RADI_HUMAN Radixin OS=Homo sapiens OX=9606 GN=RDX PE=1 SV=1	Radixin	RDX		0.835121	-0.478701		0.287594	-0.149726		0.623581	-0.328975	20	6	6	29.8	12.9	12.9	68.563	0	16.327	144740000	14	NaN	P35241	P35241		12;305	21.7901	21.5962	22.1899	21.3241	20.9356	21.1378	21.8994	21.0126	21.7963	21.7601	21.3473	21.3977
sp|P35268|RL22_HUMAN Large ribosomal subunit protein eL22 OS=Homo sapiens OX=9606 GN=RPL22 PE=1 SV=2	Large ribosomal subunit protein eL22	RPL22		0.216219	0.18797		1.15681	0.745251		0.788489	-0.557281	5	5	5	42.2	42.2	42.2	14.787	0	27.918	2910000000	27	NaN	P35268	P35268			25.581	26.5203	26.5836	26.4671	26.2083	26.138	27.2287	26.3289	26.5581	27.0301	27.6956	26.8491
sp|P35579|MYH9_HUMAN Myosin-9 OS=Homo sapiens OX=9606 GN=MYH9 PE=1 SV=4	Myosin-9	MYH9		0.196041	0.166552		1.20484	-0.512395		1.08941	0.678947	152	152	131	61.1	61.1	54.2	226.53	0	323.31	80713000000	1181	NaN	P35579;REV__Q9UKV3	P35579		137;329;337;365;586;589;627;847;848;871;879;941;1190;1369;1489;1506;1510;1537;1565;1594;1678;1797;1910	27.2036	27.4603	27.2098	27.9238	26.8874	27.6589	27.6152	28.3022	26.5748	26.8629	27.2751	27.0352
sp|P35580|MYH10_HUMAN Myosin-10 OS=Homo sapiens OX=9606 GN=MYH10 PE=1 SV=3	Myosin-10	MYH10		0.384863	-0.634542		0.855598	-0.417694		0.113576	-0.216848	26	13	12	15.4	9.7	9.3	229	0	96.602	419960000	28	NaN	P35580	P35580		593	22.8789	23.0269	22.1995	23.0134	22.3039	20.1458	22.9117	23.219	22.112	22.2278	22.7835	22.3246
sp|P35606|COPB2_HUMAN Coatomer subunit beta OS=Homo sapiens OX=9606 GN=COPB2 PE=1 SV=2	Coatomer subunit beta	COPB2		1.28524	0.76593	+	1.71294	0.99405		0.493875	-0.22812	24	24	24	35	35	35	102.49	0	101.64	2346300000	68	NaN	P35606	P35606			23.1962	23.4599	22.3089	23.5019	23.6135	23.6286	24.1061	24.1825	23.6938	24.2679	24.3504	24.1309
sp|P35659|DEK_HUMAN Protein DEK OS=Homo sapiens OX=9606 GN=DEK PE=1 SV=1	Protein DEK	DEK		0.00906735	-0.0201163		0.522227	0.746707		0.752747	-0.766824	5	5	5	15.5	15.5	15.5	42.674	0	12.684	357400000	12	NaN	P35659	P35659			22.9885	21.302	21.0984	23.5395	22.9469	21.4852	21.4455	22.9703	22.6845	23.5534	22.436	23.2413
sp|P35998|PRS7_HUMAN 26S proteasome regulatory subunit 7 OS=Homo sapiens OX=9606 GN=PSMC2 PE=1 SV=3	26S proteasome regulatory subunit 7	PSMC2		1.1247	-0.358664		0.388704	-0.153595	+	2.03049	-0.205069	13	13	13	40.4	40.4	40.4	48.633	0	64.574	939750000	32	NaN	P35998	P35998			23.7635	23.524	22.9736	23.3985	23.1015	23.0492	23.0719	23.0023	23.3381	23.2303	23.3442	23.1326
sp|P36542|ATPG_HUMAN ATP synthase subunit gamma, mitochondrial OS=Homo sapiens OX=9606 GN=ATP5F1C PE=1 SV=1	ATP synthase subunit gamma, mitochondrial	ATP5F1C		0.277077	0.461986		0.132826	0.253041		0.420038	0.208945	9	9	9	40.9	40.9	40.9	32.996	0	40.5	1171200000	45	NaN	P36542	P36542			24.0032	24.6115	21.5105	23.9644	23.8283	24.1696	23.9362	24.0034	23.641	24.1524	23.246	24.0623
sp|P36578|RL4_HUMAN Large ribosomal subunit protein uL4 OS=Homo sapiens OX=9606 GN=RPL4 PE=1 SV=5	Large ribosomal subunit protein uL4	RPL4		0.898115	1.9352		0.294042	0.589414		0.81332	1.34578	16	16	16	34.4	34.4	34.4	47.697	0	73.86	2426800000	53	NaN	P36578	P36578		281;284	23.9959	24.2611	21.0676	24.259	27.5763	24.6761	24.1669	24.9051	24.0865	24.3516	23.0826	24.4206
sp|P36871|PGM1_HUMAN Phosphoglucomutase-1 OS=Homo sapiens OX=9606 GN=PGM1 PE=1 SV=3	Phosphoglucomutase-1	PGM1		1.0538	0.750695		0.455535	0.467706		0.279774	0.282989	11	11	11	23.8	23.8	23.8	61.448	0	29.562	241300000	23	NaN	P36871	P36871			22.1686	21.0262	21.3801	22.2163	22.9269	21.9031	22.6634	22.3007	22.3534	21.2107	22.9208	22.1772
sp|P37108|SRP14_HUMAN Signal recognition particle 14 kDa protein OS=Homo sapiens OX=9606 GN=SRP14 PE=1 SV=2	Signal recognition particle 14 kDa protein	SRP14		0.0532415	-0.170665		0.42405	0.736586		0.500581	-0.907251	5	5	5	33.8	33.8	33.8	14.57	0	31.416	1014100000	37	NaN	P37108	P37108			24.4658	21.4614	24.3204	24.7486	21.1419	24.0966	24.7934	24.2816	24.4368	24.5929	24.6254	24.2875
sp|P37802|TAGL2_HUMAN Transgelin-2 OS=Homo sapiens OX=9606 GN=TAGLN2 PE=1 SV=3	Transgelin-2	TAGLN2		1.00403	-0.811284		1.28887	-0.947562		0.14885	0.136279	14	14	13	66.8	66.8	59.8	22.391	0	117.21	4061500000	91	NaN	P37802	P37802		85;90;130;178;189;194	25.9078	26.1611	24.8442	26.21	24.6796	25.3141	24.3717	25.5126	24.6824	25.24	24.2653	25.1452
sp|P37837|TALDO_HUMAN Transaldolase OS=Homo sapiens OX=9606 GN=TALDO1 PE=1 SV=2	Transaldolase	TALDO1		1.17832	0.513572		0.960829	0.409287		0.298212	0.104285	16	16	16	42.1	42.1	42.1	37.54	0	53.889	3857100000	70	NaN	P37837	P37837			24.8748	25.3872	25.6144	24.7962	25.6746	25.8723	25.82	25.3598	25.6822	25.4771	25.7718	25.3785
sp|P38117|ETFB_HUMAN Electron transfer flavoprotein subunit beta OS=Homo sapiens OX=9606 GN=ETFB PE=1 SV=3	Electron transfer flavoprotein subunit beta	ETFB		0.703969	-0.816102		0.460124	0.472501	+	1.93062	-1.2886	4	4	4	17.3	17.3	17.3	27.843	0	9.5055	233150000	11	NaN	P38117	P38117			22.5398	23.2831	21.5186	21.3884	20.7784	21.1168	21.2187	22.3516	22.7518	22.5092	22.4264	22.9324
sp|P38159|RBMX_HUMAN RNA-binding motif protein, X chromosome OS=Homo sapiens OX=9606 GN=RBMX PE=1 SV=3;sp|Q96E39|RMXL1_HUMAN RNA binding motif protein, X-linked-like-1 OS=Homo sapiens OX=9606 GN=RBMXL1 PE=1 SV=1	RNA-binding motif protein, X chromosome;RNA-binding motif protein, X chromosome, N-terminally processed;RNA binding motif protein, X-linked-like-1	RBMX;RBMXL1		0.863714	-0.989479		0.355989	-0.440598		0.450532	-0.548881	13	13	13	33.5	33.5	33.5	42.331	0	43.008	1041100000	57	NaN	P38159;Q96E39;O75526;Q8N7X1	P38159;Q96E39			24.1517	23.6107	23.4599	25.2204	22.3614	22.5905	23.3257	24.2072	23.4289	23.9751	22.8145	24.4618
sp|P38606|VATA_HUMAN V-type proton ATPase catalytic subunit A OS=Homo sapiens OX=9606 GN=ATP6V1A PE=1 SV=2	V-type proton ATPase catalytic subunit A	ATP6V1A		0.147293	0.232136		0.299426	-0.430767		0.511035	0.662903	7	7	7	15.9	15.9	15.9	68.303	0	30.537	541640000	20	NaN	P38606	P38606		318	23.2978	23.5222	21.5975	22.7652	24.2247	22.9921	22.4737	22.4207	23.0059	23.113	21.3448	21.9959
sp|P38646|GRP75_HUMAN Stress-70 protein, mitochondrial OS=Homo sapiens OX=9606 GN=HSPA9 PE=1 SV=2	Stress-70 protein, mitochondrial	HSPA9	+	2.08065	-0.786129		0.823516	-0.179111	+	1.6955	-0.607018	21	21	21	35.3	35.3	35.3	73.68	0	112.23	2553100000	90	NaN	P38646	P38646			25.0534	24.646	24.9667	24.9403	24.3151	23.5672	24.2691	24.3106	24.5495	24.8166	24.8144	24.7096
sp|P38919|IF4A3_HUMAN Eukaryotic initiation factor 4A-III OS=Homo sapiens OX=9606 GN=EIF4A3 PE=1 SV=4	Eukaryotic initiation factor 4A-III;Eukaryotic initiation factor 4A-III, N-terminally processed	EIF4A3		0.0481402	-0.0650878	+	1.83876	0.60577		0.712376	-0.670857	13	11	11	28.2	22.4	22.4	46.871	0	34.907	867840000	36	NaN	P38919	P38919			23.5314	23.1565	22.8609	23.4283	23.7649	23.4946	21.8436	23.6136	23.6738	23.921	24.0875	23.7179
sp|P39019|RS19_HUMAN Small ribosomal subunit protein eS19 OS=Homo sapiens OX=9606 GN=RPS19 PE=1 SV=2	Small ribosomal subunit protein eS19	RPS19		0.0897632	0.149004		1.11323	1.21159	+	2.42758	-1.06259	12	12	12	61.4	61.4	61.4	16.06	0	43.41	3134800000	53	NaN	P39019	P39019			25.0164	24.8484	22.8369	25.306	25.0055	24.1358	24.4433	25.0191	25.6795	25.929	25.6922	25.5532
sp|P39023|RL3_HUMAN Large ribosomal subunit protein uL3 OS=Homo sapiens OX=9606 GN=RPL3 PE=1 SV=2	Large ribosomal subunit protein uL3	RPL3		1.0476	1.11285		0.590847	0.339808		0.754389	0.773038	13	13	13	35.5	35.5	35.5	46.108	0	72.032	2700200000	48	NaN	P39023;Q92901	P39023		216;332;382	24.2314	24.5142	23.492	24.5634	26.7483	24.5605	25.1164	24.8273	24.6771	24.6377	24.2076	24.6379
sp|P39656|OST48_HUMAN Dolichyl-diphosphooligosaccharide--protein glycosyltransferase 48 kDa subunit OS=Homo sapiens OX=9606 GN=DDOST PE=1 SV=4	Dolichyl-diphosphooligosaccharide--protein glycosyltransferase 48 kDa subunit	DDOST		0.324253	-0.154032		0.710491	-0.306411		0.469285	0.152379	15	15	15	55	55	55	50.8	0	157.94	3079900000	82	NaN	P39656	P39656		202	25.6988	25.4111	25.2583	24.846	25.2867	25.1027	25.309	24.8996	25.3043	24.8485	25.0198	24.8158
sp|P39748|FEN1_HUMAN Flap endonuclease 1 OS=Homo sapiens OX=9606 GN=FEN1 PE=1 SV=1	Flap endonuclease 1	FEN1		0.36489	0.508935		1.04421	1.11799		1.12747	-0.609056	7	7	7	26.8	26.8	26.8	42.592	0	70.719	770410000	26	NaN	P39748	P39748			23.2194	23.1021	21.2705	23.7763	23.6449	22.7301	23.1288	23.9001	23.7727	24.1486	23.7794	24.1395
sp|P40227|TCPZ_HUMAN T-complex protein 1 subunit zeta OS=Homo sapiens OX=9606 GN=CCT6A PE=1 SV=3	T-complex protein 1 subunit zeta	CCT6A		0.0770781	-0.155978		0.319924	0.530375		0.921184	-0.686353	20	20	16	46.3	46.3	38.8	58.024	0	240.03	4504800000	121	NaN	P40227	P40227		67;143;196	25.7186	25.4243	22.7892	24.9541	25.3203	24.3457	23.8997	24.6965	25.8823	25.3131	24.8726	24.9395
sp|P40429|RL13A_HUMAN Large ribosomal subunit protein uL13 OS=Homo sapiens OX=9606 GN=RPL13A PE=1 SV=2	Large ribosomal subunit protein uL13	RPL13A		0.525258	1.1851		0.333309	0.568426		0.35151	0.616671	7	7	7	32.5	32.5	32.5	23.577	0	29.209	1715800000	35	NaN	P40429;Q6NVV1	P40429			24.2397	24.7691	21.9797	25.2411	27.4348	24.1903	24.3693	24.9756	24.7028	24.3674	24.7271	24.706
sp|P40925|MDHC_HUMAN Malate dehydrogenase, cytoplasmic OS=Homo sapiens OX=9606 GN=MDH1 PE=1 SV=4	Malate dehydrogenase, cytoplasmic	MDH1		0.872597	0.392382		0.787671	0.43217		0.0495887	-0.0397878	10	10	10	34.7	34.7	34.7	36.426	0	38.585	771950000	26	NaN	P40925	P40925			24.1552	23.4506	23.8776	23.6436	23.9601	24.1242	23.9485	24.6637	23.7488	24.7847	23.9851	24.3372
sp|P40926|MDHM_HUMAN Malate dehydrogenase, mitochondrial OS=Homo sapiens OX=9606 GN=MDH2 PE=1 SV=3	Malate dehydrogenase, mitochondrial	MDH2		1.05496	-0.717583		0.0598149	-0.054275	+	2.02778	-0.663308	9	9	9	35.2	35.2	35.2	35.503	0	131.43	6216300000	86	NaN	P40926	P40926		251;315	26.9364	27.1627	25.7348	26.5852	25.7211	26.1417	25.5128	26.1731	26.6356	26.6299	26.3422	26.5942
sp|P40939|ECHA_HUMAN Trifunctional enzyme subunit alpha, mitochondrial OS=Homo sapiens OX=9606 GN=HADHA PE=1 SV=2	Trifunctional enzyme subunit alpha, mitochondrial;Long-chain enoyl-CoA hydratase;Long chain 3-hydroxyacyl-CoA dehydrogenase	HADHA		0.276373	-0.290813		0.518414	-0.505343		0.413099	0.21453	23	23	23	43.4	43.4	43.4	82.999	0	163.96	2785300000	96	NaN	P40939	P40939			25.1893	24.9486	23.4731	23.9009	24.2626	24.3624	23.7225	24.0011	23.9932	24.201	23.3628	23.9335
sp|P41091|IF2G_HUMAN Eukaryotic translation initiation factor 2 subunit 3 OS=Homo sapiens OX=9606 GN=EIF2S3 PE=1 SV=3;sp|Q2VIR3|IF2GL_HUMAN Eukaryotic translation initiation factor 2 subunit 3B OS=Homo sapiens OX=9606 GN=EIF2S3B PE=2 SV=2	Eukaryotic translation initiation factor 2 subunit 3;Eukaryotic translation initiation factor 2 subunit 3B	EIF2S3;EIF2S3B	+	1.38083	0.31364	+	1.38988	0.485525		0.411974	-0.171885	13	13	13	37.1	37.1	37.1	51.109	0	87.3	2352800000	68	NaN	P41091;Q2VIR3	P41091;Q2VIR3			24.2989	24.3951	24.7111	24.4345	24.7352	24.5632	24.9544	24.8414	24.6169	25.0608	25.353	24.751
sp|P41250|GARS_HUMAN Glycine--tRNA ligase OS=Homo sapiens OX=9606 GN=GARS1 PE=1 SV=3	Glycine--tRNA ligase	GARS1		0.025015	-0.0367079		0.3839	0.366227		0.473642	-0.402935	20	20	20	41.1	41.1	41.1	83.165	0	157.06	1680800000	71	NaN	P41250	P41250			23.8306	24.2504	22.5056	23.5042	23.9543	23.8852	22.5028	23.6016	24.1797	24.2329	23.4744	23.6686
sp|P41252|SYIC_HUMAN Isoleucine--tRNA ligase, cytoplasmic OS=Homo sapiens OX=9606 GN=IARS1 PE=1 SV=2	Isoleucine--tRNA ligase, cytoplasmic	IARS1		0.0760918	-0.0566187		0.0361719	-0.0270762		0.0863158	-0.0295424	21	21	21	21	21	21	144.5	0	118.33	2175200000	64	NaN	P41252	P41252			24.5279	24.2767	23.3981	23.8534	24.2095	23.7246	23.921	23.9745	23.8475	23.9277	24.1929	23.9796
sp|P42166|LAP2A_HUMAN Lamina-associated polypeptide 2, isoform alpha OS=Homo sapiens OX=9606 GN=TMPO PE=1 SV=2	Lamina-associated polypeptide 2, isoform alpha;Thymopoietin;Thymopentin	TMPO		0.267537	-0.170795		0.689125	-0.149358		0.0282032	-0.0214376	11	11	4	30.7	30.7	14	75.491	0	70.527	1007600000	43	NaN	P42166	P42166			24.3056	24.3068	24.2928	23.9891	24.4733	23.3667	24.3774	23.9939	24.2008	23.8766	24.134	24.0856
sp|P42167|LAP2B_HUMAN Lamina-associated polypeptide 2, isoforms beta/gamma OS=Homo sapiens OX=9606 GN=TMPO PE=1 SV=2	Lamina-associated polypeptide 2, isoforms beta/gamma;Thymopoietin;Thymopentin	TMPO		0.323813	-0.517556		0.588741	-0.61459		0.0408382	0.0970335	9	2	2	31.9	6.4	6.4	50.67	0	6.9099	419780000	11	NaN	P42167	P42167			23.6275	23.607	23.9142	23.4219	24.3641	23.4133	21.2181	23.5048	23.9931	23.1118	21.7012	23.3061
sp|P42677|RS27_HUMAN Small ribosomal subunit protein eS27 OS=Homo sapiens OX=9606 GN=RPS27 PE=1 SV=3	Small ribosomal subunit protein eS27	RPS27		0.818173	0.748411	+	1.33218	1.08681		0.271266	-0.338397	3	3	2	31	31	15.5	9.461	0	11.479	2085800000	27	NaN	P42677	P42677		33	24.8135	25.0222	25.6967	25.8755	25.0921	25.972	26.554	26.7836	25.547	26.6309	27.2356	26.3417
sp|P42704|LPPRC_HUMAN Leucine-rich PPR motif-containing protein, mitochondrial OS=Homo sapiens OX=9606 GN=LRPPRC PE=1 SV=3	Leucine-rich PPR motif-containing protein, mitochondrial	LRPPRC		0.296001	-0.278984		0.906286	-0.516893		0.284293	0.237909	37	37	37	33.7	33.7	33.7	157.9	0	135.8	10060000000	74	NaN	P42704	P42704	697	188	30.0633	29.5887	29.5985	28.8851	30.1441	28.6982	29.0577	29.1197	29.3689	28.9983	28.6102	29.0906
sp|P42766|RL35_HUMAN Large ribosomal subunit protein uL29 OS=Homo sapiens OX=9606 GN=RPL35 PE=1 SV=2	Large ribosomal subunit protein uL29	RPL35		0.695711	1.19316		0.371952	0.732577		0.595664	0.46058	4	4	4	22.8	22.8	22.8	14.551	0	16.472	911800000	17	NaN	P42766	P42766			24.2213	23.86	21.2424	24.9186	25.1346	24.141	24.9516	24.7876	23.5264	24.3588	24.3283	24.9591
sp|P43034|LIS1_HUMAN Platelet-activating factor acetylhydrolase IB subunit beta OS=Homo sapiens OX=9606 GN=PAFAH1B1 PE=1 SV=2	Platelet-activating factor acetylhydrolase IB subunit beta	PAFAH1B1		0.579781	-0.759406		0.0308516	-0.0719385		0.295375	-0.687467	7	7	7	24.6	24.6	24.6	46.637	0	18.375	554880000	15	NaN	P43034	P43034			22.65	23.3834	23.3023	23.5086	23.204	21.7585	21.1869	23.6572	23.6432	23.9547	24.135	20.8236
sp|P43243|MATR3_HUMAN Matrin-3 OS=Homo sapiens OX=9606 GN=MATR3 PE=1 SV=2	Matrin-3	MATR3	+	2.96081	-1.12574	+	2.18368	-0.758533	+	1.37976	-0.367208	19	19	19	33.6	33.6	33.6	94.622	0	156.71	1772400000	73	NaN	P43243	P43243		38	25.2341	24.7389	24.7326	24.4656	23.9265	23.5522	23.4463	23.7432	23.7911	24.1476	24.2164	23.982
sp|P45880|VDAC2_HUMAN Voltage-dependent anion-selective channel protein 2 OS=Homo sapiens OX=9606 GN=VDAC2 PE=1 SV=2	Voltage-dependent anion-selective channel protein 2	VDAC2		0.0525815	-0.0374169		1.18592	0.576828	+	2.94561	-0.614244	9	9	9	35	35	35	31.566	0	187.28	8440800000	92	NaN	P45880	P45880			26.3408	26.7017	25.7537	26.8356	26.2988	26.2293	26.5001	26.454	26.7904	27.0649	27.1727	26.9111
sp|P45974|UBP5_HUMAN Ubiquitin carboxyl-terminal hydrolase 5 OS=Homo sapiens OX=9606 GN=USP5 PE=1 SV=2	Ubiquitin carboxyl-terminal hydrolase 5	USP5		0.471103	-0.485657		0.341489	0.3535	+	1.82842	-0.839157	14	14	14	27.3	27.3	27.3	95.785	0	69.308	406470000	21	NaN	P45974	P45974			22.851	22.7272	21.1576	22.9113	21.9686	22.3489	21.371	22.0159	22.3397	22.8856	22.9042	22.9316
sp|P46013|KI67_HUMAN Proliferation marker protein Ki-67 OS=Homo sapiens OX=9606 GN=MKI67 PE=1 SV=2	Proliferation marker protein Ki-67	MKI67		0.0192769	-0.0681453		0.0592606	-0.186352		0.030735	0.118207	48	48	48	22.9	22.9	22.9	358.69	0	230.06	1736200000	101	NaN	P46013	P46013			21.1906	21.6295	23.6147	23.8755	19.9895	21.9354	24.4116	23.7012	19.9461	23.4033	22.3226	23.893
sp|P46060|RAGP1_HUMAN Ran GTPase-activating protein 1 OS=Homo sapiens OX=9606 GN=RANGAP1 PE=1 SV=1	Ran GTPase-activating protein 1	RANGAP1		0.0645837	0.123339		0.134985	0.173942		0.0360653	-0.0506029	11	11	11	25.2	25.2	25.2	63.541	0	36.371	630730000	20	NaN	P46060	P46060			23.2048	23.4735	21.3536	23.0581	23.8234	23.309	21.582	22.869	22.8468	22.9781	23.142	22.8189
sp|P46063|RECQ1_HUMAN ATP-dependent DNA helicase Q1 OS=Homo sapiens OX=9606 GN=RECQL PE=1 SV=3	ATP-dependent DNA helicase Q1	RECQL		1.15065	0.94252	+	2.87971	2.47188	+	4.12532	-1.52936	21	21	21	35.4	35.4	35.4	73.457	0	142.88	2690200000	72	NaN	P46063	P46063		395	22.8337	23.1543	21.5089	23.3786	23.459	23.629	23.6323	23.9252	25.1216	25.4243	25.3556	24.8616
sp|P46087|NOP2_HUMAN Probable 28S rRNA (cytosine(4447)-C(5))-methyltransferase OS=Homo sapiens OX=9606 GN=NOP2 PE=1 SV=2	Probable 28S rRNA (cytosine(4447)-C(5))-methyltransferase	NOP2		0.32233	0.377889		1.01154	0.730698		0.292909	-0.352809	12	12	12	18.8	18.8	18.8	89.301	0	64.758	501780000	27	NaN	P46087	P46087			21.6172	22.0296	22.6573	22.6763	22.3848	21.8957	23.8537	22.3578	22.1889	23.3332	23.0722	23.309
sp|P46776|RL27A_HUMAN Large ribosomal subunit protein uL15 OS=Homo sapiens OX=9606 GN=RPL27A PE=1 SV=2	Large ribosomal subunit protein uL15	RPL27A		0.000279851	-0.000376225		1.16913	0.903735		1.09187	-0.904111	5	5	5	24.3	24.3	24.3	16.561	0	18.214	11275000000	55	NaN	P46776	P46776			26.5552	27.3043	27.8499	27.7875	26.4687	27.29	27.7969	27.9399	27.6243	28.5353	28.8855	28.0668
sp|P46777|RL5_HUMAN Large ribosomal subunit protein uL18 OS=Homo sapiens OX=9606 GN=RPL5 PE=1 SV=3	Large ribosomal subunit protein uL18	RPL5		1.21677	1.31043		0.926395	0.940114		0.430187	0.370312	15	15	15	38.7	38.7	38.7	34.362	0	37.839	2760500000	55	NaN	P46777	P46777		200	22.5774	24.3098	24.7077	24.2137	25.8525	24.4502	25.6816	25.066	24.4295	24.8791	25.4572	24.8032
sp|P46778|RL21_HUMAN Large ribosomal subunit protein eL21 OS=Homo sapiens OX=9606 GN=RPL21 PE=1 SV=2	Large ribosomal subunit protein eL21	RPL21		0.456471	0.404204		0.948867	0.715289		0.418859	-0.311085	8	8	8	43.8	43.8	43.8	18.565	0	45.342	2780000000	49	NaN	P46778	P46778		31;159	25.1079	25.0455	24.5269	26.0412	24.954	25.4445	25.9714	25.9683	25.4029	25.9866	25.7397	26.4534
sp|P46779|RL28_HUMAN Large ribosomal subunit protein eL28 OS=Homo sapiens OX=9606 GN=RPL28 PE=1 SV=3	Large ribosomal subunit protein eL28	RPL28		0.951737	0.724953		0.0452464	0.0518389		0.792381	0.673114	8	8	8	40.1	40.1	40.1	15.747	0	42.244	1355100000	28	NaN	P46779	P46779		8	24.0808	23.8371	24.723	24.9283	25.5203	24.3767	25.6377	24.9345	23.5534	24.8113	24.5471	24.8648
sp|P46781|RS9_HUMAN Small ribosomal subunit protein uS4 OS=Homo sapiens OX=9606 GN=RPS9 PE=1 SV=3	Small ribosomal subunit protein uS4	RPS9		0.961537	0.590708		1.02847	0.358023		0.288267	0.232685	18	18	18	58.8	58.8	58.8	22.591	0	53.343	9184600000	100	NaN	P46781	P46781			25.7074	26.0498	25.9303	26.1482	26.9148	25.9179	27.1876	26.1782	26.3082	26.1333	26.7506	26.0757
sp|P46782|RS5_HUMAN Small ribosomal subunit protein uS7 OS=Homo sapiens OX=9606 GN=RPS5 PE=1 SV=4	Small ribosomal subunit protein uS7;Small ribosomal subunit protein uS7, N-terminally processed	RPS5		0.316248	0.651776		0.162749	0.364986		0.180331	0.28679	9	9	9	37.3	37.3	37.3	22.876	0	139.37	1782500000	46	NaN	P46782	P46782		76;77	24.4899	24.6038	21.602	24.6845	25.6765	23.5827	24.1157	24.6124	25.0269	24.3135	22.9976	24.5021
sp|P46783|RS10_HUMAN Small ribosomal subunit protein eS10 OS=Homo sapiens OX=9606 GN=RPS10 PE=1 SV=1	Small ribosomal subunit protein eS10	RPS10		0.232671	0.234172		0.989001	0.655632		0.452389	-0.42146	9	9	9	54.5	54.5	54.5	18.898	0	79.242	3961100000	56	NaN	P46783;Q9NQ39	P46783			26.1417	26.1174	25.285	26.3084	26.6634	25.7332	25.5208	26.8717	26.8501	26.9596	25.8722	26.7932
sp|P46821|MAP1B_HUMAN Microtubule-associated protein 1B OS=Homo sapiens OX=9606 GN=MAP1B PE=1 SV=2	Microtubule-associated protein 1B;MAP1B heavy chain;MAP1 light chain LC1	MAP1B		0.0266341	0.0187392		0.681836	-0.564857		0.847926	0.583597	15	15	15	9.7	9.7	9.7	270.63	0	86.78	613520000	22	NaN	P46821	P46821	629		22.7448	23.6688	22.8262	23.3886	23.2127	22.9772	23.103	23.4105	22.6608	22.6801	21.7064	23.3217
sp|P46940|IQGA1_HUMAN Ras GTPase-activating-like protein IQGAP1 OS=Homo sapiens OX=9606 GN=IQGAP1 PE=1 SV=1	Ras GTPase-activating-like protein IQGAP1	IQGAP1		0.317303	0.337039		0.470395	0.461373		0.426502	-0.124333	67	67	63	48.5	48.5	46.3	189.25	0	323.31	10688000000	289	NaN	P46940	P46940		412;866;913;1196	25.3015	25.3548	23.5799	25.3266	25.2665	25.4492	24.9449	25.2502	25.3559	25.1713	25.335	25.5461
sp|P46977|STT3A_HUMAN Dolichyl-diphosphooligosaccharide--protein glycosyltransferase subunit STT3A OS=Homo sapiens OX=9606 GN=STT3A PE=1 SV=2	Dolichyl-diphosphooligosaccharide--protein glycosyltransferase subunit STT3A	STT3A		0.374027	0.138775		0.112837	0.0392594		0.336872	0.0995154	9	9	8	14	14	13	80.529	0	48.397	1483800000	44	NaN	P46977	P46977		559	24.1694	23.875	24.4029	23.9838	24.348	23.9737	24.4941	24.1705	24.1405	24.067	24.3111	24.0696
sp|P47756|CAPZB_HUMAN F-actin-capping protein subunit beta OS=Homo sapiens OX=9606 GN=CAPZB PE=1 SV=5	F-actin-capping protein subunit beta	CAPZB		0.628035	0.321018		0.549603	0.272016		0.0787428	0.0490022	8	8	8	30.9	30.9	30.9	30.628	0	31.745	1528200000	37	NaN	P47756	P47756		88	24.2745	24.0957	23.5999	24.4033	24.2998	24.5147	24.8189	24.0241	24.2162	24.5495	24.6695	24.0263
sp|P47897|SYQ_HUMAN Glutamine--tRNA ligase OS=Homo sapiens OX=9606 GN=QARS1 PE=1 SV=1	Glutamine--tRNA ligase	QARS1		0.28469	0.0712695		0.457255	0.167559		0.250655	-0.0962896	23	23	23	34.1	34.1	34.1	87.798	0	132.72	1338700000	48	NaN	P47897	P47897			23.4841	23.1931	23.4336	23.1618	23.2494	23.428	23.3332	23.5471	23.6136	23.2772	23.8281	23.2239
sp|P47985|UCRI_HUMAN Cytochrome b-c1 complex subunit Rieske, mitochondrial OS=Homo sapiens OX=9606 GN=UQCRFS1 PE=1 SV=2;sp|P0C7P4|UCRIL_HUMAN Putative cytochrome b-c1 complex subunit Rieske-like protein 1 OS=Homo sapiens OX=9606 GN=UQCRFS1P1 PE=5 SV=1	Cytochrome b-c1 complex subunit Rieske, mitochondrial;Cytochrome b-c1 complex subunit 9;Putative cytochrome b-c1 complex subunit Rieske-like protein 1	UQCRFS1;UQCRFS1P1		0.421571	0.566712		0.677289	0.750542		0.270369	-0.18383	6	6	6	33.2	33.2	33.2	29.668	0	22.439	389000000	17	NaN	P47985;P0C7P4	P47985;P0C7P4			22.7223	23.702	21.5183	21.4998	22.1769	22.9384	23.4605	23.1335	23.2795	23.154	23.0352	22.9758
sp|P48047|ATPO_HUMAN ATP synthase subunit O, mitochondrial OS=Homo sapiens OX=9606 GN=ATP5PO PE=1 SV=1	ATP synthase subunit O, mitochondrial	ATP5PO		0.0792972	-0.0308938		0.636869	-0.213109		0.499387	0.182216	11	11	11	58.7	58.7	58.7	23.277	0	39.047	1649800000	44	NaN	P48047	P48047			24.2348	24.6263	24.3658	24.2263	24.2554	24.4428	24.0777	24.5538	23.8464	24.4571	24.0604	24.2368
sp|P48444|COPD_HUMAN Coatomer subunit delta OS=Homo sapiens OX=9606 GN=ARCN1 PE=1 SV=1	Coatomer subunit delta	ARCN1		0.259026	0.351456		0.481898	0.602636		0.756903	-0.25118	12	12	12	30.7	30.7	30.7	57.21	0	52.657	1278500000	52	NaN	P48444	P48444			24.0272	23.8711	21.6714	23.6556	23.8616	23.6422	23.4644	23.6629	23.8514	23.8282	24.3109	23.6453
sp|P48556|PSMD8_HUMAN 26S proteasome non-ATPase regulatory subunit 8 OS=Homo sapiens OX=9606 GN=PSMD8 PE=1 SV=2	26S proteasome non-ATPase regulatory subunit 8	PSMD8		0.163501	0.230065		0.036304	0.0558109		0.188609	0.174254	7	7	7	18	18	18	39.611	0	15.228	492170000	21	NaN	P48556	P48556			23.8609	22.8046	21.5723	22.4905	23.5932	22.2902	22.8271	22.938	23.3518	22.1625	22.7873	22.6498
sp|P48643|TCPE_HUMAN T-complex protein 1 subunit epsilon OS=Homo sapiens OX=9606 GN=CCT5 PE=1 SV=1	T-complex protein 1 subunit epsilon	CCT5		0.0607447	-0.153419		0.148446	0.329446		0.719208	-0.482865	19	19	19	49.9	49.9	49.9	59.67	0	133.12	2049800000	67	NaN	P48643	P48643		468	25.0581	24.4264	21.2557	24.029	24.3425	23.3938	22.8453	23.5739	23.957	24.2927	23.778	24.0594
sp|P48735|IDHP_HUMAN Isocitrate dehydrogenase [NADP], mitochondrial OS=Homo sapiens OX=9606 GN=IDH2 PE=1 SV=2	Isocitrate dehydrogenase [NADP], mitochondrial	IDH2		0.391632	-0.208287	+	2.11523	-1.54611	+	2.06973	1.33783	14	14	13	38.7	38.7	36.7	50.909	0	63.273	1617100000	57	NaN	P48735	P48735		53	25.1619	25.007	24.3667	24.369	24.8034	24.5145	24.3277	24.4258	23.9428	23.3072	22.3269	23.1432
sp|P49257|LMAN1_HUMAN Protein ERGIC-53 OS=Homo sapiens OX=9606 GN=LMAN1 PE=1 SV=2	Protein ERGIC-53	LMAN1		0.139886	0.0835876	+	1.41594	-1.13664	+	1.46457	1.22023	6	6	6	14.5	14.5	14.5	57.548	0	12.963	337910000	12	NaN	P49257	P49257		377	23.2171	22.884	23.3498	22.7838	22.6639	23.5518	23.1832	23.1702	20.7253	22.327	22.1015	22.5343
sp|P49327|FAS_HUMAN Fatty acid synthase OS=Homo sapiens OX=9606 GN=FASN PE=1 SV=3	Fatty acid synthase;[Acyl-carrier-protein] S-acetyltransferase;[Acyl-carrier-protein] S-malonyltransferase;3-oxoacyl-[acyl-carrier-protein] synthase;3-oxoacyl-[acyl-carrier-protein] reductase;3-hydroxyacyl-[acyl-carrier-protein] dehydratase;Enoyl-[acyl-carrier-protein] reductase;Acyl-[acyl-carrier-protein] hydrolase	FASN		0.744175	0.560411		0.850196	0.586764		0.0508006	-0.0263534	63	63	63	34.2	34.2	34.2	273.42	0	323.31	7495700000	231	NaN	P49327	P49327		32;465;1503;2041	24.6533	24.5755	23.3218	24.7298	24.5051	25.1168	24.7356	25.1646	24.86	24.7055	25.1437	24.9182
sp|P49368|TCPG_HUMAN T-complex protein 1 subunit gamma OS=Homo sapiens OX=9606 GN=CCT3 PE=1 SV=4	T-complex protein 1 subunit gamma	CCT3		0.0880109	0.219799		0.227704	0.512604		0.329122	-0.292805	21	21	21	47	47	47	60.533	0	126.61	4462300000	111	NaN	P49368	P49368		59;305;416;429	26.3009	25.3339	22.249	24.3963	25.339	24.7211	24.0752	25.024	25.7796	25.0609	24.4859	25.0041
sp|P49411|EFTU_HUMAN Elongation factor Tu, mitochondrial OS=Homo sapiens OX=9606 GN=TUFM PE=1 SV=3	Elongation factor Tu, mitochondrial	TUFM	+	2.08033	-0.742386		0.0227106	-0.00906324	+	1.94721	-0.733323	17	17	17	39.1	39.1	39.1	49.874	0	84.795	2501000000	50	NaN	P49411	P49411			25.2011	24.9506	25.0032	24.7953	24.272	24.122	23.8823	24.7045	24.9015	25.294	24.8145	24.9041
sp|P49588|SYAC_HUMAN Alanine--tRNA ligase, cytoplasmic OS=Homo sapiens OX=9606 GN=AARS1 PE=1 SV=2	Alanine--tRNA ligase, cytoplasmic	AARS1		0.00744025	-0.0077529		0.536298	0.356397		0.679612	-0.36415	17	17	17	21.8	21.8	21.8	106.81	0	61.452	970080000	45	NaN	P49588	P49588			23.6968	24.1193	24.862	23.7062	23.7225	23.7773	24.6574	24.196	24.1416	24.5026	24.8119	24.3537
sp|P49591|SYSC_HUMAN Serine--tRNA ligase, cytoplasmic OS=Homo sapiens OX=9606 GN=SARS1 PE=1 SV=3	Serine--tRNA ligase, cytoplasmic	SARS1		0.380712	0.188313		0.332265	-0.177449		0.607344	0.365763	5	5	5	11.5	11.5	11.5	58.777	0	12.098	372300000	17	NaN	P49591	P49591			22.5555	23.0046	22.8027	22.7542	23.4396	23.0922	22.8102	22.5282	23.2115	22.331	22.5252	22.3394
sp|P49720|PSB3_HUMAN Proteasome subunit beta type-3 OS=Homo sapiens OX=9606 GN=PSMB3 PE=1 SV=2	Proteasome subunit beta type-3	PSMB3		0.0436103	-0.115129		0.0367101	-0.0969291		0.0106578	-0.0181999	6	6	6	36.1	36.1	36.1	22.949	0	54.446	836990000	29	NaN	P49720	P49720			24.9757	24.8833	21.4666	24.141	24.5601	24.0507	22.6092	23.7863	24.2925	24.318	22.6158	23.8526
sp|P49736|MCM2_HUMAN DNA replication licensing factor MCM2 OS=Homo sapiens OX=9606 GN=MCM2 PE=1 SV=4	DNA replication licensing factor MCM2	MCM2		0.350527	-0.397033		1.0305	-0.838146		0.673994	0.441113	8	8	8	11.7	11.7	11.7	101.89	0	18.969	424120000	14	NaN	P49736	P49736			23.6172	24.1633	23.168	22.2887	23.4754	22.3097	23.3063	22.5576	22.7031	22.2611	22.1988	22.7216
sp|P49755|TMEDA_HUMAN Transmembrane emp24 domain-containing protein 10 OS=Homo sapiens OX=9606 GN=TMED10 PE=1 SV=2	Transmembrane emp24 domain-containing protein 10	TMED10		0.304495	0.687799		0.216537	0.521538		0.38634	0.166261	9	9	9	37.4	37.4	37.4	24.976	0	26.385	1161600000	39	NaN	P49755	P49755		168	25.1908	24.4279	20.9812	24.4933	24.4101	24.5966	24.2801	24.5577	24.4878	24.4198	23.7766	24.4953
sp|P50395|GDIB_HUMAN Rab GDP dissociation inhibitor beta OS=Homo sapiens OX=9606 GN=GDI2 PE=1 SV=2	Rab GDP dissociation inhibitor beta	GDI2		0.479798	0.712877		0.802834	1.05954		0.624915	-0.346662	18	18	18	48.5	48.5	48.5	50.663	0	120.92	4408900000	116	NaN	P50395;P31150	P50395			24.9489	25.0662	22.3771	24.7363	25.2962	25.4366	24.5787	24.6686	25.7128	25.2631	25.4005	24.9903
sp|P50402|EMD_HUMAN Emerin OS=Homo sapiens OX=9606 GN=EMD PE=1 SV=1	Emerin	EMD		0.0445047	0.017931		0.370313	-0.100686		0.354001	0.118617	8	8	8	40.2	40.2	40.2	28.994	0	44.558	859470000	37	NaN	P50402	P50402		1	23.5714	23.4232	23.7793	23.7228	23.507	23.4095	23.9257	23.7261	23.3952	23.353	23.6751	23.6706
sp|P50454|SERPH_HUMAN Serpin H1 OS=Homo sapiens OX=9606 GN=SERPINH1 PE=1 SV=2	Serpin H1	SERPINH1		0.285642	0.480524		0.41681	0.62804		0.221548	-0.147516	21	21	21	66	66	66	46.44	0	204.28	11291000000	152	NaN	P50454	P50454		271	26.5219	26.8082	23.9149	26.1157	26.4493	26.6364	25.6087	26.5884	26.7836	26.4975	26.2848	26.307
sp|P50570|DYN2_HUMAN Dynamin-2 OS=Homo sapiens OX=9606 GN=DNM2 PE=1 SV=2	Dynamin-2	DNM2		0.231828	0.0907397		0.686633	0.296846		0.533678	-0.206106	13	13	13	16.1	16.1	16.1	98.063	0	28.102	627690000	22	NaN	P50570;Q9UQ16;Q05193	P50570			23.2964	22.8338	23.303	22.8263	23.329	22.941	23.2043	23.1482	23.5677	22.9864	23.6778	23.2151
sp|P50914|RL14_HUMAN Large ribosomal subunit protein eL14 OS=Homo sapiens OX=9606 GN=RPL14 PE=1 SV=4	Large ribosomal subunit protein eL14	RPL14		0.37624	0.254314		0.153142	-0.152309		0.550317	0.406624	6	6	6	29.8	29.8	29.8	23.432	0	16.154	2731400000	40	NaN	P50914	P50914	147		25.3283	25.8819	26.3394	26.3206	26.2034	25.8669	26.6943	26.1228	24.9475	26.1168	25.9328	26.2638
sp|P50990|TCPQ_HUMAN T-complex protein 1 subunit theta OS=Homo sapiens OX=9606 GN=CCT8 PE=1 SV=4	T-complex protein 1 subunit theta	CCT8		0.354583	-0.143068		0.43418	0.108643		0.690867	-0.251711	29	29	29	51.6	51.6	51.6	59.62	0	117.99	5930100000	151	NaN	P50990	P50990		385	25.5435	25.2327	25.4852	25.2812	25.5252	24.8287	25.4381	25.1783	25.629	25.4047	25.6348	25.3086
sp|P50991|TCPD_HUMAN T-complex protein 1 subunit delta OS=Homo sapiens OX=9606 GN=CCT4 PE=1 SV=4	T-complex protein 1 subunit delta	CCT4		0.0717549	0.0764885		0.354817	0.283798		0.480728	-0.20731	21	21	21	44.5	44.5	44.5	57.924	0	148.73	5675600000	110	NaN	P50991	P50991		90;458	26.4443	26.1807	24.9642	25.482	26.3641	25.546	25.7922	25.6749	26.2418	26.0582	26.0374	25.869
sp|P51148|RAB5C_HUMAN Ras-related protein Rab-5C OS=Homo sapiens OX=9606 GN=RAB5C PE=1 SV=2	Ras-related protein Rab-5C	RAB5C		0.569577	-0.333561		0.369355	-0.266174		0.0788132	-0.0673876	9	9	6	58.8	58.8	44	23.482	0	38.719	1508500000	44	NaN	P51148	P51148		176	25.4595	24.6492	24.7735	24.6192	24.7712	24.2482	24.9564	24.1913	24.9657	24.0373	25.0539	24.3798
sp|P51149|RAB7A_HUMAN Ras-related protein Rab-7a OS=Homo sapiens OX=9606 GN=RAB7A PE=1 SV=1	Ras-related protein Rab-7a	RAB7A		0.432119	0.191303		0.857953	0.290599		0.341273	-0.0992961	14	14	14	65.7	65.7	65.7	23.489	0	142.38	3794600000	67	NaN	P51149	P51149			25.7143	25.3378	24.9227	25.3575	25.689	25.7028	25.4854	25.2204	25.6367	25.5604	25.5306	25.767
sp|P51571|SSRD_HUMAN Translocon-associated protein subunit delta OS=Homo sapiens OX=9606 GN=SSR4 PE=1 SV=1	Translocon-associated protein subunit delta	SSR4		0.0573802	0.100226		0.200272	-0.367073		0.409139	0.467299	4	4	4	28.9	28.9	28.9	18.998	0	13.256	706400000	18	NaN	P51571	P51571			24.5323	24.6452	22.1715	23.6961	24.4849	23.3502	23.8078	23.8031	24.1249	23.7138	22.0922	23.646
sp|P51572|BAP31_HUMAN B-cell receptor-associated protein 31 OS=Homo sapiens OX=9606 GN=BCAP31 PE=1 SV=3	B-cell receptor-associated protein 31	BCAP31		0.168148	0.228551		0.500688	0.585042		0.835045	-0.356491	9	9	9	35	35	35	27.991	0	51.454	1118900000	39	NaN	P51572	P51572		151;212;241	23.4274	22.9983	25.2008	24.5802	24.1314	24.1064	24.6798	24.2034	24.4463	24.2679	24.8935	24.9392
sp|P51648|AL3A2_HUMAN Aldehyde dehydrogenase family 3 member A2 OS=Homo sapiens OX=9606 GN=ALDH3A2 PE=1 SV=1	Aldehyde dehydrogenase family 3 member A2	ALDH3A2	+	1.37791	0.710219		0.196719	0.255101		0.44497	0.455118	4	4	4	10.3	10.3	10.3	54.847	0	7.6496	185740000	7	NaN	P51648	P51648			21.7306	21.2446	21.5847	22.4446	22.5098	22.5402	22.6513	22.1442	20.6846	22.2755	22.5589	22.5059
sp|P51659|DHB4_HUMAN Peroxisomal multifunctional enzyme type 2 OS=Homo sapiens OX=9606 GN=HSD17B4 PE=1 SV=3	Peroxisomal multifunctional enzyme type 2;(3R)-hydroxyacyl-CoA dehydrogenase;Enoyl-CoA hydratase 2	HSD17B4		0.0900588	0.131362		0.23723	-0.406494		0.52494	0.537856	13	13	13	23.4	23.4	23.4	79.685	0	51.479	575360000	26	NaN	P51659	P51659			23.6501	23.3835	21.4423	23.4879	23.4112	22.9687	23.1738	22.9354	22.5636	22.6897	21.4194	23.6651
sp|P51665|PSMD7_HUMAN 26S proteasome non-ATPase regulatory subunit 7 OS=Homo sapiens OX=9606 GN=PSMD7 PE=1 SV=2	26S proteasome non-ATPase regulatory subunit 7	PSMD7		0.307009	0.531404		0.387197	0.614357		0.0769671	-0.0829525	9	9	9	42.9	42.9	42.9	37.025	0	39.268	930320000	37	NaN	P51665	P51665			23.9566	23.5765	21.0259	23.2025	24.3331	23.5327	22.8986	23.1227	24.1679	23.4853	23.0859	23.4798
sp|P51991|ROA3_HUMAN Heterogeneous nuclear ribonucleoprotein A3 OS=Homo sapiens OX=9606 GN=HNRNPA3 PE=1 SV=2	Heterogeneous nuclear ribonucleoprotein A3	HNRNPA3		0.450622	-0.853857		0.13044	-0.264026		0.301071	-0.58983	8	8	8	27.8	27.8	27.8	39.594	0	121.94	971860000	27	NaN	P51991	P51991		1	22.564	23.8969	22.8772	25.0433	21.6526	23.6758	21.6253	24.0121	22.403	23.9871	22.5037	24.4315
sp|P52209|6PGD_HUMAN 6-phosphogluconate dehydrogenase, decarboxylating OS=Homo sapiens OX=9606 GN=PGD PE=1 SV=3	6-phosphogluconate dehydrogenase, decarboxylating	PGD		0.845446	0.745585		0.444133	0.255366		0.464529	0.490219	18	18	18	39.1	39.1	39.1	53.139	0	96.759	5234100000	83	NaN	P52209	P52209			24.8762	25.2719	24.6315	24.9534	25.7809	26.6929	24.6332	25.6083	25.6396	25.2759	24.58	25.2589
sp|P52272|HNRPM_HUMAN Heterogeneous nuclear ribonucleoprotein M OS=Homo sapiens OX=9606 GN=HNRNPM PE=1 SV=3	Heterogeneous nuclear ribonucleoprotein M	HNRNPM		0.078316	-0.0563731		1.05328	0.525124	+	3.21427	-0.581497	32	32	32	57.3	57.3	57.3	77.515	0	213.75	10254000000	185	NaN	P52272	P52272		360;367;369;457;592;596;611	28.6946	28.6982	27.6556	28.1363	28.1426	28.1292	28.2881	28.3995	28.9732	28.8633	28.7539	28.6949
sp|P52292|IMA1_HUMAN Importin subunit alpha-1 OS=Homo sapiens OX=9606 GN=KPNA2 PE=1 SV=1	Importin subunit alpha-1	KPNA2		0.40841	-0.484313		0.730869	-0.681562		0.125988	0.197248	13	13	13	37.8	37.8	37.8	57.861	0	138.59	1602700000	71	NaN	P52292	P52292			24.9483	24.8415	25.3726	24.1097	25.3376	23.3065	24.791	23.8999	24.5556	23.582	24.972	23.4364
sp|P52565|GDIR1_HUMAN Rho GDP-dissociation inhibitor 1 OS=Homo sapiens OX=9606 GN=ARHGDIA PE=1 SV=3	Rho GDP-dissociation inhibitor 1	ARHGDIA		0.294427	0.362853		1.24514	1.01303		0.620952	-0.650173	7	7	7	45.6	45.6	45.6	23.207	0	67.582	1783200000	34	NaN	P52565	P52565		145	23.1445	23.6921	23.8558	24.6842	23.0325	24.5365	24.3825	24.8765	24.0299	25.3611	24.9286	25.109
sp|P52907|CAZA1_HUMAN F-actin-capping protein subunit alpha-1 OS=Homo sapiens OX=9606 GN=CAPZA1 PE=1 SV=3	F-actin-capping protein subunit alpha-1	CAPZA1		0.803542	-0.28069	+	1.36748	-0.456154		0.319996	0.175464	8	8	6	33.6	33.6	27.6	32.922	0	27.018	1140200000	35	NaN	P52907	P52907			24.8646	25.113	25.1465	25.0616	24.3735	25.0163	25.0459	24.6273	24.1285	24.7918	24.8713	24.5695
sp|P53007|TXTP_HUMAN Tricarboxylate transport protein, mitochondrial OS=Homo sapiens OX=9606 GN=SLC25A1 PE=1 SV=2	Tricarboxylate transport protein, mitochondrial	SLC25A1		0.231843	0.332528		0.214061	-0.451514		0.492056	0.784042	5	5	5	17.7	17.7	17.7	34.012	0	17.626	529370000	26	NaN	P53007	P53007			23.6772	23.6724	21.5242	23.0386	23.8538	23.2329	22.5685	23.5874	23.1127	23.2529	20.5146	23.226
sp|P53396|ACLY_HUMAN ATP-citrate synthase OS=Homo sapiens OX=9606 GN=ACLY PE=1 SV=3	ATP-citrate synthase	ACLY		0.98744	0.447232		0.493411	0.222689		0.807418	0.224543	38	38	38	40.7	40.7	40.7	120.84	0	212.05	7134900000	172	NaN	P53396	P53396		642;666;957	25.7289	25.7187	24.89	25.4142	26.122	25.5604	25.8296	26.0286	25.7368	25.5421	25.791	25.5727
sp|P53618|COPB_HUMAN Coatomer subunit beta OS=Homo sapiens OX=9606 GN=COPB1 PE=1 SV=3	Coatomer subunit beta	COPB1		0.294563	0.166241		0.576947	0.341531		0.481476	-0.175291	18	18	18	28.3	28.3	28.3	107.14	0	84.676	1947200000	69	NaN	P53618	P53618			24.6954	23.8734	24.0711	23.6192	24.2314	24.1264	24.3803	24.186	24.5244	24.0949	24.7888	24.2171
sp|P53621|COPA_HUMAN Coatomer subunit alpha OS=Homo sapiens OX=9606 GN=COPA PE=1 SV=2	Coatomer subunit alpha;Xenin;Proxenin	COPA		1.04826	0.309779		0.909299	0.304116		0.0141678	0.00566339	34	34	34	35.4	35.4	35.4	138.34	0	194	4376900000	127	NaN	P53621	P53621		802	24.0606	24.3582	24.683	24.2508	24.4345	24.6414	24.8193	24.6965	24.4707	24.6667	24.9401	24.4916
sp|P53992|SC24C_HUMAN Protein transport protein Sec24C OS=Homo sapiens OX=9606 GN=SEC24C PE=1 SV=3	Protein transport protein Sec24C	SEC24C		0.0753583	0.0636277		0.844815	0.274429		0.309431	-0.210801	11	11	11	14.1	14.1	14.1	118.32	0	35.079	655740000	35	NaN	P53992	P53992			22.6444	22.5023	22.0175	22.3943	22.7609	22.5762	21.6531	22.8229	22.797	22.6689	22.7887	22.4016
sp|P54136|SYRC_HUMAN Arginine--tRNA ligase, cytoplasmic OS=Homo sapiens OX=9606 GN=RARS1 PE=1 SV=2	Arginine--tRNA ligase, cytoplasmic	RARS1		0.549531	0.492448		0.893284	0.699703		0.460281	-0.207254	20	20	20	33.8	33.8	33.8	75.378	0	92.073	1992300000	65	NaN	P54136	P54136			23.6603	23.7377	22.1603	23.6424	24.1592	23.353	23.7363	23.9219	24.1394	23.9455	24.2028	23.7118
sp|P54577|SYYC_HUMAN Tyrosine--tRNA ligase, cytoplasmic OS=Homo sapiens OX=9606 GN=YARS1 PE=1 SV=4	Tyrosine--tRNA ligase, cytoplasmic;Tyrosine--tRNA ligase, cytoplasmic, N-terminally processed	YARS1		0.205238	0.297198		0.586235	0.748792	+	1.33394	-0.451594	16	16	16	35.4	35.4	35.4	59.143	0	35.51	851150000	19	NaN	P54577	P54577			23.4111	23.4392	21.2345	23.6964	23.2988	23.193	23.2093	23.2689	24.1876	23.4747	23.7213	23.3927
sp|P54709|AT1B3_HUMAN Sodium/potassium-transporting ATPase subunit beta-3 OS=Homo sapiens OX=9606 GN=ATP1B3 PE=1 SV=1	Sodium/potassium-transporting ATPase subunit beta-3	ATP1B3		0.560684	0.741753		0.111486	-0.247532		0.641653	0.989285	5	5	5	25.4	25.4	25.4	31.512	0	14.977	478180000	14	NaN	P54709	P54709			23.5634	23.8066	21.5658	23.2663	24.8133	23.5536	23.6084	23.1938	23.7675	23.8168	22.5611	21.0666
sp|P54886|P5CS_HUMAN Delta-1-pyrroline-5-carboxylate synthase OS=Homo sapiens OX=9606 GN=ALDH18A1 PE=1 SV=2	Delta-1-pyrroline-5-carboxylate synthase;Glutamate 5-kinase;Gamma-glutamyl phosphate reductase	ALDH18A1		0.78567	-0.609291		0.742271	-0.535878		0.0896095	-0.0734124	22	22	22	35	35	35	87.301	0	110.27	2300800000	74	NaN	P54886	P54886		376	25.4793	24.6333	24.5592	24.009	24.6298	23.5011	24.175	23.9377	24.3801	23.7422	24.5031	23.9118
sp|P55060|XPO2_HUMAN Exportin-2 OS=Homo sapiens OX=9606 GN=CSE1L PE=1 SV=3	Exportin-2	CSE1L		0.365903	0.343218		0.482387	0.366197		0.0252094	-0.0229788	24	24	24	34.1	34.1	34.1	110.42	0	190.46	2756200000	80	NaN	P55060	P55060			25.0508	24.5271	23.5788	24.2786	25.3325	24.7043	24.0244	24.7469	25.1793	24.6889	24.4416	24.5901
sp|P55072|TERA_HUMAN Transitional endoplasmic reticulum ATPase OS=Homo sapiens OX=9606 GN=VCP PE=1 SV=4	Transitional endoplasmic reticulum ATPase	VCP		0.916824	-0.311501		0.698889	-0.210985		0.350798	-0.100516	26	26	26	42.9	42.9	42.9	89.321	0	170.48	2721700000	111	NaN	P55072	P55072			24.5656	24.3945	23.9319	24.3419	23.9461	24.3149	23.892	23.835	23.9398	24.2162	24.0889	24.1451
sp|P55084|ECHB_HUMAN Trifunctional enzyme subunit beta, mitochondrial OS=Homo sapiens OX=9606 GN=HADHB PE=1 SV=3	Trifunctional enzyme subunit beta, mitochondrial;3-ketoacyl-CoA thiolase	HADHB		0.503092	0.732961		0.783827	1.04628		1.00192	-0.313322	12	12	12	36.5	36.5	36.5	51.294	0	57.815	885270000	31	NaN	P55084	P55084			21.6949	23.884	21.8026	24.1298	23.3881	23.4565	23.6262	23.9723	23.654	24.0457	24.0613	23.9354
sp|P55209|NP1L1_HUMAN Nucleosome assembly protein 1-like 1 OS=Homo sapiens OX=9606 GN=NAP1L1 PE=1 SV=1	Nucleosome assembly protein 1-like 1	NAP1L1		0.0108793	-0.0274124		0.00548389	-0.0167994		0.00466002	-0.010613	7	7	5	26.1	26.1	23.3	45.374	0	162.4	1593400000	26	NaN	P55209	P55209			22.7945	26.0774	23.5865	25.454	23.7002	24.4549	24.2547	25.393	22.7438	25.5278	24.0242	25.5495
sp|P55786|PSA_HUMAN Puromycin-sensitive aminopeptidase OS=Homo sapiens OX=9606 GN=NPEPPS PE=1 SV=2	Puromycin-sensitive aminopeptidase	NPEPPS		0.897026	0.613069		1.24435	0.79508		0.557203	-0.182011	22	22	22	34.6	34.6	34.6	103.28	0	93.068	1977300000	65	NaN	P55786;A6NEC2	P55786			23.7543	23.5486	22.2943	23.3448	23.7035	24.0863	23.5909	24.0135	24.082	23.8713	23.8929	24.276
sp|P55884|EIF3B_HUMAN Eukaryotic translation initiation factor 3 subunit B OS=Homo sapiens OX=9606 GN=EIF3B PE=1 SV=3	Eukaryotic translation initiation factor 3 subunit B	EIF3B		0.431	0.57575		0.474054	0.652838		0.124389	-0.0770879	9	9	9	13.5	13.5	13.5	92.48	0	40.857	858550000	29	NaN	P55884	P55884			23.0474	23.7681	21.2702	23.7484	23.3543	23.3955	23.7641	23.6232	23.0412	23.5759	24.0229	23.8054
sp|P56192|SYMC_HUMAN Methionine--tRNA ligase, cytoplasmic OS=Homo sapiens OX=9606 GN=MARS1 PE=1 SV=2	Methionine--tRNA ligase, cytoplasmic	MARS1		0.294556	0.202168		0.824962	0.421404		0.4543	-0.219236	15	15	15	21.7	21.7	21.7	101.11	0	64.664	1737200000	55	NaN	P56192	P56192			23.7627	24.0304	22.9751	23.6008	24.0768	23.3329	24.0807	23.6873	23.9744	24.0929	24.2855	23.7019
sp|P59998|ARPC4_HUMAN Actin-related protein 2/3 complex subunit 4 OS=Homo sapiens OX=9606 GN=ARPC4 PE=1 SV=3	Actin-related protein 2/3 complex subunit 4	ARPC4	+	1.30455	0.491839		0.255479	-0.0983362	+	1.79879	0.590175	7	7	7	45.2	45.2	45.2	19.667	0	34.723	3482000000	36	NaN	P59998	P59998			25.6322	25.4299	25.0203	25.4551	26.0649	26.1792	25.5016	25.7591	25.4215	25.4467	25.2031	25.0728
sp|P60174|TPIS_HUMAN Triosephosphate isomerase OS=Homo sapiens OX=9606 GN=TPI1 PE=1 SV=4	Triosephosphate isomerase	TPI1		0.0232297	0.0490823		0.90807	1.16932		1.21567	-1.12024	15	15	15	61.4	61.4	61.4	26.669	0	188.38	9508700000	134	NaN	P60174	P60174		83	24.8205	26.0436	24.3803	27.0035	24.5804	25.7903	25.5266	26.5469	26.2941	27.1765	26.241	27.2136
sp|P60228|EIF3E_HUMAN Eukaryotic translation initiation factor 3 subunit E OS=Homo sapiens OX=9606 GN=EIF3E PE=1 SV=1	Eukaryotic translation initiation factor 3 subunit E	EIF3E		0.0875814	0.163929		0.894137	0.816432		0.573909	-0.652503	17	17	17	42.2	42.2	42.2	52.22	0	83.148	1620900000	83	NaN	P60228	P60228		179	23.8775	23.2574	21.8478	23.4866	24.0553	23.6938	21.7606	23.6153	24.2723	23.6402	23.9937	23.8288
sp|P60468|SC61B_HUMAN Protein transport protein Sec61 subunit beta OS=Homo sapiens OX=9606 GN=SEC61B PE=1 SV=2	Protein transport protein Sec61 subunit beta	SEC61B		0.165509	0.0731683		0.457129	-0.174923	+	1.72153	0.248091	3	3	3	37.5	37.5	37.5	9.9743	0	15.206	680300000	26	NaN	P60468	P60468		55	23.7967	23.4661	24.2538	23.9071	23.9083	23.9	24.0779	23.8302	23.625	23.6322	23.8531	23.6137
sp|P60709|ACTB_HUMAN Actin, cytoplasmic 1 OS=Homo sapiens OX=9606 GN=ACTB PE=1 SV=1;sp|P63261|ACTG_HUMAN Actin, cytoplasmic 2 OS=Homo sapiens OX=9606 GN=ACTG1 PE=1 SV=1	Actin, cytoplasmic 1;Actin, cytoplasmic 1, N-terminally processed;Actin, cytoplasmic 2;Actin, cytoplasmic 2, N-terminally processed	ACTB;ACTG1		0.621	0.190109		0.688548	-0.163067	+	1.69886	0.353176	28	28	10	68	68	36.5	41.736	0	323.31	361190000000	587	NaN	P60709;P63261;Q6S8J3;A5A3E0;P0CG38;P0CG39;Q9BYX7	P60709;P63261		44;47;153;190;305;313;325	31.3522	31.4485	31.1684	31.6689	31.6379	31.8007	31.3165	31.6434	31.161	31.3829	31.2344	31.2073
sp|P60842|IF4A1_HUMAN Eukaryotic initiation factor 4A-I OS=Homo sapiens OX=9606 GN=EIF4A1 PE=1 SV=1	Eukaryotic initiation factor 4A-I	EIF4A1		0.78722	0.436889		0.958852	0.480592		0.0517663	-0.0437031	24	24	12	63.3	63.3	35.2	46.153	0	323.31	13878000000	189	NaN	P60842	P60842		149;178;187;216;302	26.4529	26.5429	25.9968	26.7768	27.0955	27.1541	26.219	27.0483	26.9861	27.2022	26.3472	27.1562
sp|P60866|RS20_HUMAN Small ribosomal subunit protein uS10 OS=Homo sapiens OX=9606 GN=RPS20 PE=1 SV=1	Small ribosomal subunit protein uS10	RPS20		1.00997	0.814571	+	1.58514	1.07606		0.201582	-0.261493	5	5	5	26.1	26.1	26.1	13.373	0	28.815	4756900000	55	NaN	P60866	P60866			25.6396	25.917	26.2633	26.2338	25.6964	26.9986	27.4534	27.1635	26.2716	27.2907	27.8719	26.9238
sp|P60900|PSA6_HUMAN Proteasome subunit alpha type-6 OS=Homo sapiens OX=9606 GN=PSMA6 PE=1 SV=1	Proteasome subunit alpha type-6	PSMA6		0.240161	-0.122033		1.22353	0.390358	+	1.81579	-0.512391	7	7	7	30.9	30.9	30.9	27.399	0	25.723	1294100000	39	NaN	P60900	P60900			24.1048	24.2646	23.5755	24.1648	23.6378	23.9138	23.7914	24.2786	24.2573	24.5897	24.4017	24.4225
sp|P60903|S10AA_HUMAN Protein S100-A10 OS=Homo sapiens OX=9606 GN=S100A10 PE=1 SV=2	Protein S100-A10	S100A10		0.329466	0.89649	+	1.66268	2.11364		0.599725	-1.21715	3	3	3	45.4	45.4	45.4	11.203	0	11.118	596110000	13	NaN	P60903	P60903			21.4372	22.1489	20.8932	23.9615	20.6649	25.0743	22.4586	23.8289	23.7991	24.5594	24.2359	24.301
sp|P60953|CDC42_HUMAN Cell division control protein 42 homolog OS=Homo sapiens OX=9606 GN=CDC42 PE=1 SV=2	Cell division control protein 42 homolog	CDC42		0.128368	0.294221		0.180092	0.371936		0.0451332	-0.0777149	6	6	6	28.3	28.3	28.3	21.258	0	33.464	1316300000	43	NaN	P60953	P60953			24.7786	24.8627	22.0926	25.18	25.4492	24.8696	23.2055	24.5665	25.256	24.7575	23.5498	24.8384
sp|P61006|RAB8A_HUMAN Ras-related protein Rab-8A OS=Homo sapiens OX=9606 GN=RAB8A PE=1 SV=1	Ras-related protein Rab-8A	RAB8A		0.49809	-0.439012	+	2.20319	0.540473	+	1.30583	-0.979485	6	5	4	29	23.7	19.8	23.668	0	36.561	216370000	27	NaN	P61006	P61006			22.4552	22.543	22.15	22.6052	20.9432	22.488	21.8895	22.6768	22.9197	22.8704	23.2295	22.8959
sp|P61019|RAB2A_HUMAN Ras-related protein Rab-2A OS=Homo sapiens OX=9606 GN=RAB2A PE=1 SV=1	Ras-related protein Rab-2A	RAB2A		0.26988	0.511437		0.315188	0.570048		0.123957	-0.0586104	11	11	11	63.2	63.2	63.2	23.545	0	61.041	1214400000	55	NaN	P61019;Q8WUD1	P61019			24.4416	23.964	21.0563	23.7528	24.0831	23.9794	23.3193	23.8786	23.927	23.9792	23.8091	23.7796
sp|P61026|RAB10_HUMAN Ras-related protein Rab-10 OS=Homo sapiens OX=9606 GN=RAB10 PE=1 SV=1	Ras-related protein Rab-10	RAB10		0.0503759	0.0449696		1.14623	-0.466982		0.725165	0.511952	7	6	5	32.5	27	23.5	22.541	0	20.011	1459800000	40	NaN	P61026	P61026			24.9867	24.9831	25.3397	24.8114	25.4538	25.6821	24.4584	24.7064	25.0915	24.2857	24.5155	24.3602
sp|P61088|UBE2N_HUMAN Ubiquitin-conjugating enzyme E2 N OS=Homo sapiens OX=9606 GN=UBE2N PE=1 SV=1;sp|Q5JXB2|UE2NL_HUMAN Putative ubiquitin-conjugating enzyme E2 N-like OS=Homo sapiens OX=9606 GN=UBE2NL PE=1 SV=1	Ubiquitin-conjugating enzyme E2 N;Putative ubiquitin-conjugating enzyme E2 N-like	UBE2N;UBE2NL		0.41076	0.73948		0.571539	1.0119		0.413426	-0.272416	6	6	6	66.4	66.4	66.4	17.138	0	28.593	712530000	24	NaN	P61088;Q5JXB2	P61088;Q5JXB2			24.3348	23.7044	20.8068	23.6144	23.6682	24.0932	24.0345	23.6224	24.1499	23.9961	24.8204	23.5416
sp|P61106|RAB14_HUMAN Ras-related protein Rab-14 OS=Homo sapiens OX=9606 GN=RAB14 PE=1 SV=4	Ras-related protein Rab-14	RAB14		0.381176	-0.150904		0.072969	-0.0459437		0.180341	-0.10496	12	12	12	52.6	52.6	52.6	23.897	0	41.282	983810000	24	NaN	P61106	P61106			24.1632	23.6299	23.9649	23.7208	23.8004	23.5997	24.0216	23.4535	23.8089	23.7653	24.3237	23.397
sp|P61158|ARP3_HUMAN Actin-related protein 3 OS=Homo sapiens OX=9606 GN=ACTR3 PE=1 SV=3	Actin-related protein 3	ACTR3		0.735134	0.433924		0.0328473	-0.0238805		0.932694	0.457804	13	13	13	35.4	35.4	35.4	47.371	0	58.725	2392000000	47	NaN	P61158;Q9P1U1;Q9C0K3	P61158			24.8864	25.487	24.5861	25.3175	25.3938	25.9917	25.0158	25.6113	24.758	25.1773	24.8605	25.3857
sp|P61160|ARP2_HUMAN Actin-related protein 2 OS=Homo sapiens OX=9606 GN=ACTR2 PE=1 SV=1	Actin-related protein 2	ACTR2		0.321072	0.31264		0.0357818	-0.0269942		0.4106	0.339634	9	9	9	26.4	26.4	26.4	44.76	0	47.729	2398200000	46	NaN	P61160	P61160		114	24.3101	24.3294	25.2715	24.8186	24.7361	25.8262	24.212	25.2058	24.4526	24.5111	24.6493	25.0087
sp|P61163|ACTZ_HUMAN Alpha-centractin OS=Homo sapiens OX=9606 GN=ACTR1A PE=1 SV=1	Alpha-centractin	ACTR1A		0.379712	0.24208		0.901161	0.483312		0.729695	-0.241232	15	15	7	55.9	55.9	32.4	42.613	0	118.15	2544300000	65	NaN	P61163	P61163		181	24.7194	25.074	23.9252	24.8492	24.9809	25.0613	24.5246	24.9694	25.3536	25.0853	24.8509	25.2113
sp|P61204|ARF3_HUMAN ADP-ribosylation factor 3 OS=Homo sapiens OX=9606 GN=ARF3 PE=1 SV=2;sp|P84077|ARF1_HUMAN ADP-ribosylation factor 1 OS=Homo sapiens OX=9606 GN=ARF1 PE=1 SV=2	ADP-ribosylation factor 3;ADP-ribosylation factor 1	ARF3;ARF1		0.268902	0.926291		0.200045	0.708148		0.131601	0.218142	12	12	7	65.2	65.2	35.4	20.601	0	133.87	4705800000	84	NaN	P61204;P84077	P61204;P84077		110;134	26.0421	25.888	20.4759	25.5091	26.0039	25.9115	23.9983	25.7066	26.0168	25.25	24.0713	25.4096
sp|P61221|ABCE1_HUMAN ATP-binding cassette sub-family E member 1 OS=Homo sapiens OX=9606 GN=ABCE1 PE=1 SV=1	ATP-binding cassette sub-family E member 1	ABCE1		0.484254	0.309874		0.910225	0.569393		0.844255	-0.259519	15	15	15	32.2	32.2	32.2	67.314	0	60.778	1434600000	26	NaN	P61221	P61221			22.8471	23.4596	24.2313	23.6148	23.7296	23.9289	23.7553	23.9785	23.9069	24.1821	24.4748	23.8666
sp|P61224|RAP1B_HUMAN Ras-related protein Rap-1b OS=Homo sapiens OX=9606 GN=RAP1B PE=1 SV=1;sp|P62834|RAP1A_HUMAN Ras-related protein Rap-1A OS=Homo sapiens OX=9606 GN=RAP1A PE=1 SV=1;sp|A6NIZ1|RP1BL_HUMAN Ras-related protein Rap-1b-like protein OS=Homo sa	Ras-related protein Rap-1b;Ras-related protein Rap-1A;Ras-related protein Rap-1b-like protein	RAP1B;RAP1A;RAP1BL		0.160489	-0.0971041		0.0946329	0.0580802		0.344834	-0.155184	9	9	9	55.4	55.4	55.4	20.825	0	26.906	2030000000	47	NaN	P61224;P62834;A6NIZ1	P61224;P62834;A6NIZ1			25.9115	25.0847	25.1978	25.4367	25.622	25.3643	24.9273	25.3286	25.6361	25.1294	25.6969	25.4005
sp|P61247|RS3A_HUMAN Small ribosomal subunit protein eS1 OS=Homo sapiens OX=9606 GN=RPS3A PE=1 SV=2	Small ribosomal subunit protein eS1	RPS3A		0.307639	0.427429		0.605357	0.59232		0.143255	-0.164891	14	14	14	47	47	47	29.945	0	150.2	10061000000	142	NaN	P61247	P61247		229	24.7794	26.0286	26.7871	26.2923	25.6703	25.8796	27.4309	26.6162	26.0534	26.7589	26.8489	26.5955
sp|P61254|RL26_HUMAN Large ribosomal subunit protein uL24 OS=Homo sapiens OX=9606 GN=RPL26 PE=1 SV=1;sp|Q9UNX3|RL26L_HUMAN Ribosomal protein uL24-like OS=Homo sapiens OX=9606 GN=RPL26L1 PE=1 SV=1	Large ribosomal subunit protein uL24;Ribosomal protein uL24-like	RPL26;RPL26L1		0.0963474	0.157668		0.550292	0.431691		0.186368	-0.274024	10	10	10	42.1	42.1	42.1	17.258	0	40.516	2957700000	51	NaN	P61254;Q9UNX3	P61254;Q9UNX3			24.8921	24.3463	25.0858	25.7158	23.8474	24.97	26.3774	25.4759	24.7649	25.5356	25.6901	25.776
sp|P61313|RL15_HUMAN Large ribosomal subunit protein eL15 OS=Homo sapiens OX=9606 GN=RPL15 PE=1 SV=2	Large ribosomal subunit protein eL15	RPL15		0.763007	1.43891		0.486302	0.787805		0.460179	0.651107	7	7	7	35.3	35.3	35.3	24.146	0	27.608	1541300000	51	NaN	P61313	P61313			23.7549	24.3961	21.4579	24.4847	26.7653	24.2371	24.3764	24.4704	23.9139	24.1205	24.8789	24.3315
sp|P61353|RL27_HUMAN Large ribosomal subunit protein eL27 OS=Homo sapiens OX=9606 GN=RPL27 PE=1 SV=2	Large ribosomal subunit protein eL27	RPL27		0.712328	0.541068		0.540249	0.394494		0.138606	0.146574	9	9	9	54.4	54.4	54.4	15.798	0	28.779	4153200000	57	NaN	P61353	P61353			25.5322	24.9062	25.1526	25.8795	25.737	25.1674	26.5873	26.143	25.1491	25.913	25.5916	26.3947
sp|P61586|RHOA_HUMAN Transforming protein RhoA OS=Homo sapiens OX=9606 GN=RHOA PE=1 SV=1	Transforming protein RhoA	RHOA		0.247654	0.314467	+	1.37882	1.2525		1.16608	-0.938037	5	5	4	27.5	27.5	27.5	21.768	0	29.564	729430000	34	NaN	P61586	P61586		134;147	22.2076	22.9471	24.1057	23.4817	22.6761	24.1968	23.353	23.7741	23.7071	24.8598	24.8396	24.3456
sp|P61619|S61A1_HUMAN Protein transport protein Sec61 subunit alpha isoform 1 OS=Homo sapiens OX=9606 GN=SEC61A1 PE=1 SV=2;sp|Q9H9S3|S61A2_HUMAN Protein transport protein Sec61 subunit alpha isoform 2 OS=Homo sapiens OX=9606 GN=SEC61A2 PE=2 SV=3	Protein transport protein Sec61 subunit alpha isoform 1;Protein transport protein Sec61 subunit alpha isoform 2	SEC61A1;SEC61A2		0.0877389	-0.10341		0.441918	-0.373759		0.351163	0.270349	7	7	7	13.7	13.7	13.7	52.264	0	22.021	962650000	29	NaN	P61619;Q9H9S3	P61619;Q9H9S3		399;401;409	24.7971	23.597	24.6925	23.6175	24.7388	23.8168	24.2571	23.4778	23.6847	23.6686	24.3496	23.5062
sp|P61923|COPZ1_HUMAN Coatomer subunit zeta-1 OS=Homo sapiens OX=9606 GN=COPZ1 PE=1 SV=1	Coatomer subunit zeta-1	COPZ1		0.629284	1.06353		0.800339	1.29935		0.494428	-0.235826	4	4	4	35	35	35	20.198	0	17.761	427960000	24	NaN	P61923	P61923		1	23.6135	23.6426	21.8893	20.3413	23.7522	23.1744	23.1813	23.633	23.9066	23.7652	23.2079	23.8045
sp|P61956|SUMO2_HUMAN Small ubiquitin-related modifier 2 OS=Homo sapiens OX=9606 GN=SUMO2 PE=1 SV=3	Small ubiquitin-related modifier 2	SUMO2	+	1.90887	3.11657		0.363024	1.25395		0.733103	1.86262	3	3	3	33.7	33.7	33.7	10.871	0	20.592	814520000	14	NaN	P61956;P55854;Q6EEV6	P61956			21.6343	21.7144	21.6549	25.0895	25.2193	25.3295	25.9119	26.0987	21.2273	26.0387	25.7028	22.1401
sp|P61978|HNRPK_HUMAN Heterogeneous nuclear ribonucleoprotein K OS=Homo sapiens OX=9606 GN=HNRNPK PE=1 SV=1	Heterogeneous nuclear ribonucleoprotein K	HNRNPK	+	3.46258	-0.709724		1.08635	-0.457218		0.576061	-0.252507	19	19	19	42.8	42.8	42.8	50.976	0	128.14	4317200000	100	NaN	P61978	P61978		27;283	25.8304	25.6354	25.536	25.9168	25.0793	24.9041	25.002	25.0944	24.8221	25.5654	25.0483	25.6541
sp|P61981|1433G_HUMAN 14-3-3 protein gamma OS=Homo sapiens OX=9606 GN=YWHAG PE=1 SV=2	14-3-3 protein gamma;14-3-3 protein gamma, N-terminally processed	YWHAG		0.0370551	0.0969806		0.713504	0.881797		0.446183	-0.784816	11	8	6	38.5	28.3	21.9	28.302	0	47.392	1053800000	24	NaN	P61981	P61981		23;27;223	23.1391	23.5552	21.8262	24.3628	23.0218	24.4998	21.3585	24.3911	23.4107	24.5975	23.8546	24.5477
sp|P62070|RRAS2_HUMAN Ras-related protein R-Ras2 OS=Homo sapiens OX=9606 GN=RRAS2 PE=1 SV=1	Ras-related protein R-Ras2	RRAS2		0.320551	0.205712		0.81988	0.409262		0.271943	-0.203549	5	5	3	29.4	29.4	16.2	23.399	0	39.085	715010000	28	NaN	P62070	P62070			23.5472	23.0467	23.1507	23.6189	23.9278	22.9558	23.3978	23.9049	23.8628	23.2567	24.2345	23.6465
sp|P62081|RS7_HUMAN Small ribosomal subunit protein eS7 OS=Homo sapiens OX=9606 GN=RPS7 PE=1 SV=1	Small ribosomal subunit protein eS7	RPS7		0.111033	-0.0634093		0.0159488	0.0112305		0.160249	-0.0746398	13	13	13	66.5	66.5	66.5	22.127	0	115.57	5033600000	95	NaN	P62081	P62081			25.5621	26.2211	25.7616	25.3474	25.7083	25.5431	25.9193	25.4679	26.0355	25.9351	25.4202	25.5463
sp|P62136|PP1A_HUMAN Serine/threonine-protein phosphatase PP1-alpha catalytic subunit OS=Homo sapiens OX=9606 GN=PPP1CA PE=1 SV=1	Serine/threonine-protein phosphatase PP1-alpha catalytic subunit	PPP1CA		0.119617	0.116987		0.298354	-0.389816		0.386307	0.506803	8	8	3	32.7	32.7	12.7	37.512	0	81.28	2023400000	58	NaN	P62136	P62136			24.9045	25.005	23.9948	24.5737	25.543	24.7342	24.3329	24.3359	25.5025	24.4148	23.143	23.8584
sp|P62191|PRS4_HUMAN 26S proteasome regulatory subunit 4 OS=Homo sapiens OX=9606 GN=PSMC1 PE=1 SV=1	26S proteasome regulatory subunit 4	PSMC1		0.740591	-0.880343		0.344413	0.319205		1.21657	-1.19955	9	8	8	26.8	25.2	25.2	49.184	0	33.79	518590000	18	NaN	P62191	P62191		85	23.4486	23.3994	22.0186	23.1934	22.9365	21.4804	21.1567	22.965	23.4998	23.2514	22.7943	23.7912
sp|P62195|PRS8_HUMAN 26S proteasome regulatory subunit 8 OS=Homo sapiens OX=9606 GN=PSMC5 PE=1 SV=1	26S proteasome regulatory subunit 8	PSMC5		0.158077	-0.161643		0.320364	0.298336		1.08649	-0.459979	16	16	15	50.5	50.5	48.8	45.626	0	79.021	1654300000	55	NaN	P62195;Q8NB90	P62195			24.3529	23.9274	22.6808	23.9308	23.5868	23.8384	23.1279	23.6923	24.2709	24.2635	23.6042	23.9466
sp|P62241|RS8_HUMAN Small ribosomal subunit protein eS8 OS=Homo sapiens OX=9606 GN=RPS8 PE=1 SV=2	Small ribosomal subunit protein eS8	RPS8		0.779168	0.672522		0.105475	0.0842481		0.729512	0.588274	10	10	10	39.4	39.4	39.4	24.205	0	86.306	2794800000	56	NaN	P62241	P62241			24.2994	24.7738	25.0298	25.4365	26.4329	24.7469	25.7268	25.3231	24.4645	25.111	25.0527	25.2484
sp|P62244|RS15A_HUMAN Small ribosomal subunit protein uS8 OS=Homo sapiens OX=9606 GN=RPS15A PE=1 SV=2	Small ribosomal subunit protein uS8	RPS15A	+	3.91107	0.790108	+	3.05058	0.782922		0.0200837	0.00718594	9	9	9	59.2	59.2	59.2	14.839	0	52.208	5860100000	78	NaN	P62244	P62244		4;111	25.3417	25.6524	25.5139	25.3832	26.3304	26.188	26.3856	26.1476	26.2238	26.1725	26.5627	26.0638
sp|P62249|RS16_HUMAN Small ribosomal subunit protein uS9 OS=Homo sapiens OX=9606 GN=RPS16 PE=1 SV=2	Small ribosomal subunit protein uS9	RPS16		0.993943	0.91007		1.11484	1.01073		0.0748021	-0.100658	11	11	11	54.1	54.1	54.1	16.445	0	56.971	12316000000	83	NaN	P62249	P62249			26.0866	26.9546	25.8245	27.1654	26.4879	27.599	27.4719	28.1126	26.5164	28.0284	27.6424	27.8868
sp|P62258|1433E_HUMAN 14-3-3 protein epsilon OS=Homo sapiens OX=9606 GN=YWHAE PE=1 SV=1	14-3-3 protein epsilon	YWHAE		0.352529	0.427364		1.00501	0.943643		0.577731	-0.516279	17	15	15	72.9	65.9	65.9	29.174	0	110.67	4789400000	77	NaN	P62258	P62258		1;33;221	24.846	25.0239	24.4301	26.3139	24.9993	26.0503	25.0364	26.2375	25.5666	26.4556	25.736	26.6303
sp|P62263|RS14_HUMAN Small ribosomal subunit protein uS11 OS=Homo sapiens OX=9606 GN=RPS14 PE=1 SV=3	Small ribosomal subunit protein uS11	RPS14		0.0763981	-0.111533		0.739151	0.579849		0.569911	-0.691382	9	9	9	41.7	41.7	41.7	16.273	0	55.058	3926200000	53	NaN	P62263	P62263		75	25.04	25.4077	25.4684	26.1184	24.0224	25.5352	25.9001	26.1307	25.194	26.6393	26.3266	26.1939
sp|P62266|RS23_HUMAN Small ribosomal subunit protein uS12 OS=Homo sapiens OX=9606 GN=RPS23 PE=1 SV=3	Small ribosomal subunit protein uS12	RPS23		0.0997536	-0.135109		0.288639	-0.834608		0.225525	0.699499	5	5	5	29.4	29.4	29.4	15.807	0	15.224	2143100000	28	NaN	P62266	P62266			25.8463	25.3798	25.1212	26.347	24.3509	25.5986	25.9647	26.2397	25.2639	26.3679	21.3999	26.3243
sp|P62269|RS18_HUMAN Small ribosomal subunit protein uS13 OS=Homo sapiens OX=9606 GN=RPS18 PE=1 SV=3	Small ribosomal subunit protein uS13	RPS18		0.113964	0.105939		0.0737471	0.0601807		0.0583991	0.0457582	14	14	14	60.5	60.5	60.5	17.718	0	79.067	8328800000	97	NaN	P62269	P62269		71	26.1885	25.9388	26.7262	27.0538	26.0894	26.33	27.1497	26.7621	26.1541	26.4596	26.7868	26.7475
sp|P62273|RS29_HUMAN Small ribosomal subunit protein uS14 OS=Homo sapiens OX=9606 GN=RPS29 PE=1 SV=2	Small ribosomal subunit protein uS14	RPS29		0.071515	0.308657	+	1.61807	3.35002	+	1.50052	-3.04137	2	2	2	33.9	33.9	33.9	6.6767	0	10.335	1401400000	13	NaN	P62273	P62273			21.8917	25.8353	21.2181	21.2571	21.9718	21.8971	26.0772	21.4905	25.483	25.8192	26.0662	26.2338
sp|P62277|RS13_HUMAN Small ribosomal subunit protein uS15 OS=Homo sapiens OX=9606 GN=RPS13 PE=1 SV=2	Small ribosomal subunit protein uS15	RPS13	+	1.36647	0.703545		1.20714	0.541909		0.355949	0.161636	15	15	15	62.9	62.9	62.9	17.222	0	79.645	13866000000	149	NaN	P62277	P62277			26.2081	26.4729	25.9302	26.9457	27.1312	26.6933	27.5193	27.0273	26.6693	27.1183	27.0242	26.9127
sp|P62280|RS11_HUMAN Small ribosomal subunit protein uS17 OS=Homo sapiens OX=9606 GN=RPS11 PE=1 SV=3	Small ribosomal subunit protein uS17	RPS11		0.343736	0.450299		0.95697	0.743096		0.226549	-0.292798	12	12	12	41.8	41.8	41.8	18.431	0	44.003	3588900000	65	NaN	P62280	P62280			24.738	24.8934	24.9681	26.126	24.4713	25.4089	26.6501	25.9964	25.2138	26.1398	26.1702	26.174
sp|P62333|PRS10_HUMAN 26S proteasome regulatory subunit 10B OS=Homo sapiens OX=9606 GN=PSMC6 PE=1 SV=1	26S proteasome regulatory subunit 10B	PSMC6		0.545669	-0.848974		0.00963028	0.0123701		0.534329	-0.861344	10	10	10	36.2	36.2	36.2	44.172	0	56.698	1176700000	34	NaN	P62333	P62333		258	24.6845	24.2455	23.391	23.8551	24.27	23.7041	21.244	23.5622	24.7376	24.2939	23.1606	24.0335
sp|P62424|RL7A_HUMAN Large ribosomal subunit protein eL8 OS=Homo sapiens OX=9606 GN=RPL7A PE=1 SV=2	Large ribosomal subunit protein eL8	RPL7A		1.29312	0.903512		0.636352	0.501448		0.479942	0.402064	14	14	14	39.5	39.5	39.5	29.995	0	50.75	5800300000	95	NaN	P62424	P62424			24.4918	25.2949	24.9215	25.7073	26.3551	25.3357	26.5018	25.8368	24.7989	25.7903	25.9963	25.8357
sp|P62495|ERF1_HUMAN Eukaryotic peptide chain release factor subunit 1 OS=Homo sapiens OX=9606 GN=ETF1 PE=1 SV=3	Eukaryotic peptide chain release factor subunit 1	ETF1		0.0134173	-0.00752449		1.18656	0.207027		0.53394	-0.214551	6	6	6	19	19	19	49.03	0	24.142	588880000	32	NaN	P62495	P62495			23.1831	23.0964	23.4059	23.3258	23.76	23.1218	22.9629	23.1363	23.5778	23.4265	23.5281	23.3067
sp|P62701|RS4X_HUMAN Small ribosomal subunit protein eS4, X isoform OS=Homo sapiens OX=9606 GN=RPS4X PE=1 SV=2	Small ribosomal subunit protein eS4, X isoform	RPS4X		0.301871	0.295148		0.66439	0.547144		0.308395	-0.251996	18	18	18	47.9	47.9	47.9	29.597	0	80.859	11571000000	108	NaN	P62701;Q8TD47;P22090	P62701		87	26.317	26.2759	25.881	27.3833	26.1421	26.5413	27.1539	27.2004	26.3582	27.022	27.2664	27.3992
sp|P62750|RL23A_HUMAN Large ribosomal subunit protein uL23 OS=Homo sapiens OX=9606 GN=RPL23A PE=1 SV=1	Large ribosomal subunit protein uL23	RPL23A		0.129855	-0.205986		0.29593	-0.349426		0.0961163	0.14344	12	12	12	54.5	54.5	54.5	17.695	0	49.116	2509900000	50	NaN	P62750	P62750			24.7241	25.1743	26.2373	26.2756	24.3006	25.0801	26.3824	25.8242	24.5038	25.2535	25.2573	25.9989
sp|P62753|RS6_HUMAN Small ribosomal subunit protein eS6 OS=Homo sapiens OX=9606 GN=RPS6 PE=1 SV=1	Small ribosomal subunit protein eS6	RPS6		1.14271	1.62358		0.908374	1.33341		0.465181	0.290166	4	4	4	17.7	17.7	17.7	28.68	0	62.464	1200800000	16	NaN	P62753	P62753			22.0969	24.6982	22.3266	24.6848	24.9061	24.7341	25.6472	25.0134	24.2244	24.9605	24.8092	25.146
sp|P62805|H4_HUMAN Histone H4 OS=Homo sapiens OX=9606 GN=H4C1 PE=1 SV=2	Histone H4	H4C1		0.567407	1.33504		0.0484637	0.174475		0.768206	1.16056	20	20	20	71.8	71.8	71.8	11.367	0	123.84	54317000000	155	NaN	P62805	P62805		85	25.1457	28.095	29.2684	29.9359	28.7972	30.0172	29.8893	29.0815	26.9181	29.4107	27.3055	29.5087
sp|P62820|RAB1A_HUMAN Ras-related protein Rab-1A OS=Homo sapiens OX=9606 GN=RAB1A PE=1 SV=3	Ras-related protein Rab-1A	RAB1A		0.0937603	0.213748		0.405793	0.599679		0.297293	-0.385932	11	5	5	62.9	36.6	36.6	22.677	0	24.427	473730000	17	NaN	P62820;P59190	P62820			23.7258	23.4044	20.9538	23.3573	23.5194	23.7534	21.4903	23.5331	23.5022	23.3343	23.7712	23.2323
sp|P62826|RAN_HUMAN GTP-binding nuclear protein Ran OS=Homo sapiens OX=9606 GN=RAN PE=1 SV=3	GTP-binding nuclear protein Ran	RAN		1.20259	0.525047	+	2.5749	1.1967	+	2.145	-0.671655	13	13	13	44.9	44.9	44.9	24.423	0	69.572	11894000000	84	NaN	P62826	P62826			26.046	26.5398	26.7652	27.0076	26.8169	27.1762	27.1558	27.3101	27.4998	27.9992	28.0191	27.6274
sp|P62829|RL23_HUMAN Large ribosomal subunit protein uL14 OS=Homo sapiens OX=9606 GN=RPL23 PE=1 SV=1	Large ribosomal subunit protein uL14	RPL23		0.368414	0.652431		0.118852	0.427629		0.0647766	0.224802	6	6	6	26.4	26.4	26.4	14.865	0	27.058	2688100000	28	NaN	P62829	P62829			24.8568	25.6908	22.6708	25.064	24.3229	25.9444	24.7925	25.8323	25.3439	26.8043	21.6107	26.234
sp|P62841|RS15_HUMAN Small ribosomal subunit protein uS19 OS=Homo sapiens OX=9606 GN=RPS15 PE=1 SV=2	Small ribosomal subunit protein uS19	RPS15		0.555562	1.01698		0.265532	0.644788		0.29253	0.372193	4	4	4	40.7	40.7	40.7	17.04	0	54.361	1393700000	39	NaN	P62841	P62841			25.0761	25.5042	21.7167	24.3772	25.0568	25.403	25.1837	25.0987	25.2412	25.3349	23.2407	25.4366
sp|P62847|RS24_HUMAN Small ribosomal subunit protein eS24 OS=Homo sapiens OX=9606 GN=RPS24 PE=1 SV=1	Small ribosomal subunit protein eS24	RPS24		0.366681	0.780026		0.212891	0.431145		0.31514	0.348882	5	5	5	36.1	36.1	36.1	15.423	0	29.938	1323800000	29	NaN	P62847	P62847		74	24.4079	24.9878	21.5443	24.7401	26.0159	23.9055	24.4679	24.4111	24.1458	24.5549	24.2058	24.4982
sp|P62851|RS25_HUMAN Small ribosomal subunit protein eS25 OS=Homo sapiens OX=9606 GN=RPS25 PE=1 SV=1	Small ribosomal subunit protein eS25	RPS25		0.408734	-0.30268		0.0619227	-0.0311532		0.38338	-0.271527	7	7	7	42.4	42.4	42.4	13.742	0	37.974	3695100000	57	NaN	P62851	P62851			26.0766	26.3221	25.8908	26.5653	25.9578	25.2177	26.6417	25.8269	26.0126	26.2066	26.4597	26.0514
sp|P62854|RS26_HUMAN Small ribosomal subunit protein eS26 OS=Homo sapiens OX=9606 GN=RPS26 PE=1 SV=3;sp|Q5JNZ5|RS26L_HUMAN Putative ribosomal protein eS26-like OS=Homo sapiens OX=9606 GN=RPS26P11 PE=5 SV=1	Small ribosomal subunit protein eS26;Putative ribosomal protein eS26-like	RPS26;RPS26P11		0.176486	0.462781		0.198943	0.540989		0.0404468	-0.078208	3	3	3	33.9	33.9	33.9	13.015	0	9.6451	1304900000	19	NaN	P62854;Q5JNZ5	P62854;Q5JNZ5			24.9956	25.6055	21.7336	25.6592	25.7776	24.9144	23.8479	25.3051	25.2951	25.8643	23.4858	25.5128
sp|P62873|GBB1_HUMAN Guanine nucleotide-binding protein G(I)/G(S)/G(T) subunit beta-1 OS=Homo sapiens OX=9606 GN=GNB1 PE=1 SV=3	Guanine nucleotide-binding protein G(I)/G(S)/G(T) subunit beta-1	GNB1		0.136175	0.300039		0.0220631	-0.0744519		0.177729	0.374491	7	7	2	19.7	19.7	5.3	37.377	0	38.492	1420800000	17	NaN	P62873	P62873			24.4601	25.4107	21.6789	24.6867	24.1893	24.7548	24.079	24.4135	24.3547	25.227	21.6241	24.7329
sp|P62888|RL30_HUMAN Large ribosomal subunit protein eL30 OS=Homo sapiens OX=9606 GN=RPL30 PE=1 SV=2	Large ribosomal subunit protein eL30	RPL30		0.898433	0.629823		0.0167084	-0.0585585		0.238264	0.688381	5	5	5	26.1	26.1	26.1	12.784	0	13.316	1108100000	18	NaN	P62888	P62888			23.6944	25.0012	23.8839	24.2239	24.2211	25.0531	24.9298	25.1188	24.7954	26.0217	24.9674	20.7848
sp|P62899|RL31_HUMAN Large ribosomal subunit protein eL31 OS=Homo sapiens OX=9606 GN=RPL31 PE=1 SV=1	Large ribosomal subunit protein eL31	RPL31		0.0386522	-0.0696874		0.12693	-0.139097		0.0422341	0.0694094	4	4	4	40	40	40	14.463	0	17.275	1353800000	32	NaN	P62899	P62899		57	24.6309	24.6752	25.8903	25.7719	24.2124	24.5609	26.5747	25.3416	24.568	24.9027	25.3383	25.6028
sp|P62906|RL10A_HUMAN Large ribosomal subunit protein uL1 OS=Homo sapiens OX=9606 GN=RPL10A PE=1 SV=2	Large ribosomal subunit protein uL1	RPL10A	+	3.68586	0.696559	+	2.96649	0.677863		0.0567973	0.0186963	11	11	11	37.8	37.8	37.8	24.831	0	39.092	6911700000	79	NaN	P62906	P62906		144	25.9259	25.9934	26.171	25.9003	26.7612	26.549	26.8283	26.6382	26.4693	26.7016	26.9326	26.5985
sp|P62913|RL11_HUMAN Large ribosomal subunit protein uL5 OS=Homo sapiens OX=9606 GN=RPL11 PE=1 SV=2	Large ribosomal subunit protein uL5	RPL11		0.443251	0.469944		0.386381	0.445155		0.0154817	0.0247898	7	7	7	32	32	32	20.252	0	110.18	7225000000	58	NaN	P62913	P62913		12	25.9074	26.4352	27.375	26.4669	26.0761	27.0183	27.8502	27.1197	26.1129	27.1901	27.9976	26.6647
sp|P62917|RL8_HUMAN Large ribosomal subunit protein uL2 OS=Homo sapiens OX=9606 GN=RPL8 PE=1 SV=2	Large ribosomal subunit protein uL2	RPL8		0.613075	0.535904		0.231124	0.26752		0.485487	0.268384	7	7	7	23.7	23.7	23.7	28.024	0	27.425	1478000000	30	NaN	P62917	P62917			24.0537	24.0508	24.4237	25.7537	25.1689	24.8342	25.1647	25.2576	24.4068	24.8557	24.607	25.4824
sp|P62937|PPIA_HUMAN Peptidyl-prolyl cis-trans isomerase A OS=Homo sapiens OX=9606 GN=PPIA PE=1 SV=2	Peptidyl-prolyl cis-trans isomerase A;Peptidyl-prolyl cis-trans isomerase A, N-terminally processed	PPIA		0.0602389	-0.0969911		0.59527	0.531508		0.666693	-0.6285	10	10	10	43.6	43.6	43.6	18.012	0	91.276	14968000000	102	NaN	P62937;F5H284;Q9Y536;P0DN37;P0DN26;A0A0B4J2A2;A0A075B767;A0A075B759	P62937		136;142	26.7361	27.5709	26.5543	28.2138	26.0608	27.6706	27.0036	27.9523	27.2955	28.0081	27.8803	28.0173
sp|P62979|RS27A_HUMAN Ubiquitin-ribosomal protein eS31 fusion protein OS=Homo sapiens OX=9606 GN=RPS27A PE=1 SV=2;sp|P0CG48|UBC_HUMAN Polyubiquitin-C OS=Homo sapiens OX=9606 GN=UBC PE=1 SV=3;sp|P0CG47|UBB_HUMAN Polyubiquitin-B OS=Homo sapiens OX=9606 GN=UB	Ubiquitin-ribosomal protein eS31 fusion protein;Ubiquitin;Small ribosomal subunit protein eS31;Polyubiquitin-C;Ubiquitin;Polyubiquitin-B;Ubiquitin;Ubiquitin-ribosomal protein eL40 fusion protein;Ubiquitin;Large ribosomal subunit protein eL40	RPS27A;UBC;UBB;UBA52	+	1.48914	1.0994	+	1.32495	0.631845		0.499998	0.467558	12	12	12	48.1	48.1	48.1	17.965	0	97.591	15633000000	98	NaN	P62979;P0CG48;P0CG47;P62987	P62979;P0CG48;P0CG47;P62987	11;48;63		27.7159	28.001	28.2785	27.6791	29.1466	29.2492	29.7102	27.9661	28.5097	28.4253	29.1376	28.1293
sp|P62995|TRA2B_HUMAN Transformer-2 protein homolog beta OS=Homo sapiens OX=9606 GN=TRA2B PE=1 SV=1	Transformer-2 protein homolog beta	TRA2B		0.398007	-0.671627		0.248729	-0.573444		0.0412338	-0.0981832	3	3	3	12.5	12.5	12.5	33.665	0	13.283	555800000	20	NaN	P62995	P62995			22.0511	23.9075	24.3467	24.8568	22.1382	22.7026	23.8342	23.8006	21.1541	23.4184	23.953	24.3428
sp|P63000|RAC1_HUMAN Ras-related C3 botulinum toxin substrate 1 OS=Homo sapiens OX=9606 GN=RAC1 PE=1 SV=1	Ras-related C3 botulinum toxin substrate 1	RAC1	+	3.22786	0.689755	+	2.65424	0.758106		0.181528	-0.0683513	4	4	2	18.2	18.2	7.8	21.45	0	13.695	1808000000	30	NaN	P63000	P63000		145	24.7558	24.5506	24.5019	24.8106	25.3938	25.3244	25.5029	25.1568	25.427	25.0467	25.5938	25.5837
sp|P63010|AP2B1_HUMAN AP-2 complex subunit beta OS=Homo sapiens OX=9606 GN=AP2B1 PE=1 SV=1	AP-2 complex subunit beta	AP2B1		0.372091	0.223613		0.446836	0.222646		0.00155137	0.000966549	22	22	15	32.1	32.1	23.3	104.55	0	103.42	1635500000	72	NaN	P63010	P63010		886	24.2255	23.6786	23.3198	23.5289	24.1929	23.4244	24.1373	23.8926	24.1043	23.7233	24.1032	23.7126
sp|P63104|1433Z_HUMAN 14-3-3 protein zeta/delta OS=Homo sapiens OX=9606 GN=YWHAZ PE=1 SV=1	14-3-3 protein zeta/delta	YWHAZ		0.447042	0.459823		1.02839	0.599897		0.136873	-0.140074	19	19	14	64.1	64.1	54.3	27.745	0	323.31	15670000000	116	NaN	P63104	P63104		1;160;218	26.3739	26.4933	26.5447	27.571	26.7131	28.0867	26.4944	27.5281	27.1789	27.4439	27.128	27.6317
sp|P63173|RL38_HUMAN Large ribosomal subunit protein eL38 OS=Homo sapiens OX=9606 GN=RPL38 PE=1 SV=2	Large ribosomal subunit protein eL38	RPL38		0.337409	0.728912		0.690535	1.31143		1.22702	-0.582516	5	5	5	54.3	54.3	54.3	8.2178	0	20.205	1579400000	21	NaN	P63173	P63173			24.512	24.5202	21.1001	25.0247	24.1355	24.8004	24.2676	24.8691	25.0581	25.5828	24.9593	24.8025
sp|P63244|RACK1_HUMAN Small ribosomal subunit protein RACK1 OS=Homo sapiens OX=9606 GN=RACK1 PE=1 SV=3	Small ribosomal subunit protein RACK1;Small ribosomal subunit protein RACK1, N-terminally processed	RACK1		0.337766	0.0922527		0.9679	0.288285		0.627604	-0.196033	12	12	12	38.2	38.2	38.2	35.076	0	137.54	8702500000	102	NaN	P63244	P63244		5	26.0359	25.9494	26.3372	26.1947	26.0511	26.1396	26.4083	26.2873	26.2111	26.3771	26.7818	26.3004
sp|P67775|PP2AA_HUMAN Serine/threonine-protein phosphatase 2A catalytic subunit alpha isoform OS=Homo sapiens OX=9606 GN=PPP2CA PE=1 SV=1;sp|P62714|PP2AB_HUMAN Serine/threonine-protein phosphatase 2A catalytic subunit beta isoform OS=Homo sapiens OX=9606 G	Serine/threonine-protein phosphatase 2A catalytic subunit alpha isoform;Serine/threonine-protein phosphatase 2A catalytic subunit beta isoform	PPP2CA;PPP2CB		0.356851	0.40108		0.215614	-0.299437		1.266	0.700517	4	4	4	16.8	16.8	16.8	35.594	0	20.651	229870000	10	NaN	P67775;P62714	P67775;P62714			23.2467	22.4867	21.0302	22.7728	22.5765	22.9664	22.7516	22.8463	22.3151	22.7526	21.7919	21.4791
sp|P68032|ACTC_HUMAN Actin, alpha cardiac muscle 1 OS=Homo sapiens OX=9606 GN=ACTC1 PE=1 SV=1;sp|P68133|ACTS_HUMAN Actin, alpha skeletal muscle OS=Homo sapiens OX=9606 GN=ACTA1 PE=1 SV=1;sp|P62736|ACTA_HUMAN Actin, aortic smooth muscle OS=Homo sapiens OX=9	Actin, alpha cardiac muscle 1;Actin, alpha cardiac muscle 1, intermediate form;Actin, alpha skeletal muscle;Actin, alpha skeletal muscle, intermediate form;Actin, aortic smooth muscle;Actin, aortic smooth muscle, intermediate form;Actin, gamma-enteric smooth muscle;Actin, gamma-enteric smooth muscle, intermediate form	ACTC1;ACTA1;ACTA2;ACTG2		0.354539	1.15697		0.333235	1.01239		0.0869693	0.144582	23	5	5	54.6	20.2	20.2	42.019	0	99.424	28857000000	59	NaN	P68032;P68133;P62736;P63267	P68032;P68133;P62736;P63267		46;49;84;192;315;327	29.2547	29.1178	24.6337	30.4788	29.6084	30.6357	27.926	29.9428	29.4875	29.7609	28.894	29.3921
sp|P68104|EF1A1_HUMAN Elongation factor 1-alpha 1 OS=Homo sapiens OX=9606 GN=EEF1A1 PE=1 SV=1;sp|Q5VTE0|EF1A3_HUMAN Putative elongation factor 1-alpha-like 3 OS=Homo sapiens OX=9606 GN=EEF1A1P5 PE=5 SV=1	Elongation factor 1-alpha 1;Putative elongation factor 1-alpha-like 3	EEF1A1;EEF1A1P5	+	2.02682	0.327475	+	2.13199	0.590568		0.966209	-0.263093	21	21	21	40	40	40	50.14	0	204.47	98472000000	312	NaN	P68104;Q5VTE0;Q05639	P68104;Q5VTE0		49;201;208;276	29.5767	29.8981	29.6341	29.6396	30.003	30.1055	29.8808	30.0691	30.3694	30.443	30.4091	29.8892
sp|P68363|TBA1B_HUMAN Tubulin alpha-1B chain OS=Homo sapiens OX=9606 GN=TUBA1B PE=1 SV=1	Tubulin alpha-1B chain;Detyrosinated tubulin alpha-1B chain	TUBA1B		0.547681	0.433966		0.570607	0.433178		0.00176458	0.000787735	25	25	0	54.5	54.5	0	50.151	0	323.31	56631000000	277	NaN	P68363;Q9NY65;Q9H853	P68363		398;413;425	28.4679	28.7333	27.5603	29.2081	28.9009	28.9785	28.6091	29.2169	28.8478	29.0214	28.7412	29.092
sp|P68371|TBB4B_HUMAN Tubulin beta-4B chain OS=Homo sapiens OX=9606 GN=TUBB4B PE=1 SV=1	Tubulin beta-4B chain	TUBB4B		0.554712	-0.417953		0.82106	-0.70943		0.23704	0.291477	24	6	1	53.3	19.6	2.7	49.83	0	81.009	7070000000	59	NaN	P68371;Q3ZCM7	P68371		73;164;257;267;293;330;388	26.8541	26.9615	26.2339	26.9679	27.033	26.3519	25.5498	26.4108	26.3079	26.629	24.8823	26.3605
sp|P68400|CSK21_HUMAN Casein kinase II subunit alpha OS=Homo sapiens OX=9606 GN=CSNK2A1 PE=1 SV=1;sp|Q8NEV1|CSK23_HUMAN Casein kinase II subunit alpha 3 OS=Homo sapiens OX=9606 GN=CSNK2A3 PE=1 SV=2	Casein kinase II subunit alpha;Casein kinase II subunit alpha 3	CSNK2A1;CSNK2A3		0.070514	0.146556		0.257033	0.463065		0.382329	-0.316508	9	9	9	34.8	34.8	34.8	45.143	0	44.764	1045700000	36	NaN	P68400;Q8NEV1	P68400;Q8NEV1		163	24.0002	24.4858	21.4087	23.952	24.2253	23.4383	22.9846	23.7846	23.7321	24.2069	23.3251	24.4347
sp|P68431|H31_HUMAN Histone H3.1 OS=Homo sapiens OX=9606 GN=H3C1 PE=1 SV=2;sp|P84243|H33_HUMAN Histone H3.3 OS=Homo sapiens OX=9606 GN=H3-3A PE=1 SV=2;sp|Q71DI3|H32_HUMAN Histone H3.2 OS=Homo sapiens OX=9606 GN=H3C15 PE=1 SV=3;sp|Q16695|H31T_HUMAN Histone	Histone H3.1;Histone H3.3;Histone H3.2;Histone H3.1t;Histone H3.3C	H3C1;H3-3A;H3C15;H3-4;H3-5		0.626546	1.50187		0.114891	0.377455		0.627051	1.12442	8	8	5	53.7	53.7	41.9	15.404	0	27.576	20353000000	53	NaN	P68431;P84243;Q71DI3;Q16695;Q6NXT2	P68431;P84243;Q71DI3;Q16695;Q6NXT2		91	24.5946	27.2736	28.9627	28.8317	27.6177	29.5594	29.9321	28.5609	26.0763	28.8494	27.3447	28.902
sp|P69905|HBA_HUMAN Hemoglobin subunit alpha OS=Homo sapiens OX=9606 GN=HBA1 PE=1 SV=2	Hemoglobin subunit alpha;Hemopressin	HBA1		0.00945857	-0.045773		0.373809	-0.730188		0.145974	0.684415	6	6	3	61.3	61.3	38.7	15.257	0	38.136	1011300000	16	NaN	P69905	P69905			21.7987	22.1412	21.4518	22.8607	20.0201	26.7434	20.1067	21.199	21.206	19.8901	20.6623	23.5732
sp|P78344|IF4G2_HUMAN Eukaryotic translation initiation factor 4 gamma 2 OS=Homo sapiens OX=9606 GN=EIF4G2 PE=1 SV=1	Eukaryotic translation initiation factor 4 gamma 2	EIF4G2		0.10348	0.162206		0.171797	0.256341		0.25194	-0.0941343	18	18	18	24.5	24.5	24.5	102.36	0	41.142	559940000	23	NaN	P78344	P78344			24.0413	22.0893	21.3874	22.1726	22.3094	22.8069	22.6023	22.6208	22.5492	22.4336	22.9167	22.8165
sp|P78371|TCPB_HUMAN T-complex protein 1 subunit beta OS=Homo sapiens OX=9606 GN=CCT2 PE=1 SV=4	T-complex protein 1 subunit beta	CCT2		0.0476133	-0.105611		0.33098	0.592682	+	1.32747	-0.698293	27	27	27	65.2	65.2	65.2	57.488	0	182.55	3941800000	124	NaN	P78371	P78371		436;445	25.6403	24.7642	22.2448	24.9612	24.7964	23.7288	24.4212	24.2417	25.4775	24.9432	24.6709	24.8896
sp|P78417|GSTO1_HUMAN Glutathione S-transferase omega-1 OS=Homo sapiens OX=9606 GN=GSTO1 PE=1 SV=2	Glutathione S-transferase omega-1	GSTO1		0.022756	0.0588946	+	1.77305	1.49837		0.909051	-1.43948	8	8	8	26.6	26.6	26.6	27.566	0	30.422	1536000000	39	NaN	P78417	P78417			23.5806	23.0234	22.224	24.1668	24.3301	23.8251	20.9901	24.0851	25.1453	24.8974	24.226	24.7194
sp|P78527|PRKDC_HUMAN DNA-dependent protein kinase catalytic subunit OS=Homo sapiens OX=9606 GN=PRKDC PE=1 SV=3	DNA-dependent protein kinase catalytic subunit	PRKDC		0.348659	0.164642		0.366797	0.162424		0.00903941	0.00221825	114	114	114	32.7	32.7	32.7	469.08	0	323.31	17103000000	450	NaN	P78527	P78527		208;238;785;901	28.4162	27.9909	27.4996	27.8774	28.2255	27.9375	28.035	28.2446	28.1718	28.0459	28.0499	28.1662
sp|P82930|RT34_HUMAN Small ribosomal subunit protein mS34 OS=Homo sapiens OX=9606 GN=MRPS34 PE=1 SV=2	Small ribosomal subunit protein mS34	MRPS34		0.0891989	-0.107493		0.0272694	0.0347629		0.131187	-0.142256	4	4	4	17	17	17	25.65	0	10.392	211960000	14	NaN	P82930	P82930			21.9186	21.2403	22.4009	22.7599	21.7289	21.9472	21.4322	22.7814	21.9129	21.9958	21.6095	22.9405
sp|P83731|RL24_HUMAN Large ribosomal subunit protein eL24 OS=Homo sapiens OX=9606 GN=RPL24 PE=1 SV=1	Large ribosomal subunit protein eL24	RPL24	+	1.50391	2.1713		0.416625	0.93983		0.781369	1.23147	4	4	4	21.7	21.7	21.7	17.779	0	10.073	789290000	14	NaN	P83731	P83731			22.1248	23.9608	23.2967	20.7528	25.371	23.8209	24.94	24.6885	23.7656	24.7917	23.873	21.4643
sp|P99999|CYC_HUMAN Cytochrome c OS=Homo sapiens OX=9606 GN=CYCS PE=1 SV=2	Cytochrome c	CYCS		0.754715	-0.614443		0.426945	-0.385552		0.515399	-0.228891	4	4	4	44.8	44.8	44.8	11.749	0	11.363	562370000	20	NaN	P99999	P99999			24.3876	24.4836	22.8716	24.1588	22.9809	23.6469	23.4923	23.3237	23.8899	23.2293	23.4902	23.7499
sp|Q00325|S25A3_HUMAN Solute carrier family 25 member 3 OS=Homo sapiens OX=9606 GN=SLC25A3 PE=1 SV=2	Solute carrier family 25 member 3	SLC25A3	+	1.47926	0.695096		0.854478	0.296783		0.978651	0.398313	14	14	14	30.1	30.1	30.1	40.094	0	53.532	13290000000	55	NaN	Q00325	Q00325		225	28.2592	28.2706	27.6476	28.316	28.4611	29.2434	29.0594	28.5099	28.4735	28.3204	28.5978	28.2888
sp|Q00341|VIGLN_HUMAN Vigilin OS=Homo sapiens OX=9606 GN=HDLBP PE=1 SV=2	Vigilin	HDLBP		0.148465	-0.264123		0.179922	-0.319444		0.13187	0.0553207	17	17	17	18	18	18	141.45	0	44.843	802810000	35	NaN	Q00341	Q00341			24.6222	23.7985	21.4329	23.3742	23.0508	22.8909	23.1022	23.1273	23.3438	22.7057	23.1183	22.7823
sp|Q00610|CLH1_HUMAN Clathrin heavy chain 1 OS=Homo sapiens OX=9606 GN=CLTC PE=1 SV=5	Clathrin heavy chain 1	CLTC		0.501584	0.119042		0.965267	0.170157		0.274157	-0.0511155	70	70	70	46.4	46.4	46.4	191.61	0	323.31	25136000000	437	NaN	Q00610;P53675	Q00610		73;95;996;1041;1138;1538	26.0901	26.2259	25.8247	26.0167	26.0908	26.2884	25.9965	26.2578	26.1786	26.1842	26.3103	26.1649
sp|Q00839|HNRPU_HUMAN Heterogeneous nuclear ribonucleoprotein U OS=Homo sapiens OX=9606 GN=HNRNPU PE=1 SV=6	Heterogeneous nuclear ribonucleoprotein U	HNRNPU		0.376304	0.303607		0.127035	0.0924053		0.252108	0.211202	28	28	28	35.2	35.2	35.2	90.583	0	249.16	10392000000	169	NaN	Q00839	Q00839		53;534	25.6059	26.0096	26.444	26.4411	26.1046	25.9135	27.2173	26.4796	25.7109	26.1765	26.4752	26.5077
sp|Q01082|SPTB2_HUMAN Spectrin beta chain, non-erythrocytic 1 OS=Homo sapiens OX=9606 GN=SPTBN1 PE=1 SV=2	Spectrin beta chain, non-erythrocytic 1	SPTBN1		0.655498	-0.396432	+	1.46617	-0.614603		0.305781	0.218171	58	58	58	32.2	32.2	32.2	274.61	0	222.26	3712600000	134	NaN	Q01082;O15020;P11277	Q01082		687;898	24.8972	24.3215	24.2422	24.3505	23.9545	23.4794	24.6857	24.1061	23.7969	23.4099	24.22	23.9261
sp|Q01518|CAP1_HUMAN Adenylyl cyclase-associated protein 1 OS=Homo sapiens OX=9606 GN=CAP1 PE=1 SV=5	Adenylyl cyclase-associated protein 1	CAP1		0.0908109	0.116004		0.345455	0.335433		0.308551	-0.219429	23	23	23	54.7	54.7	54.7	51.901	0	169.78	4259600000	116	NaN	Q01518;P40123	Q01518		4;27;157;162;437	25.4322	25.0178	23.6957	25.17	25.0282	25.431	24.2191	25.1014	25.6188	25.0786	24.9709	24.9891
sp|Q01813|PFKAP_HUMAN ATP-dependent 6-phosphofructokinase, platelet type OS=Homo sapiens OX=9606 GN=PFKP PE=1 SV=2	ATP-dependent 6-phosphofructokinase, platelet type	PFKP		1.12633	0.336433	+	2.68589	0.723434	+	1.5834	-0.387002	27	27	24	36.4	36.4	32	85.595	0	241.08	5456600000	153	NaN	Q01813	Q01813		1;39	24.3033	24.8294	24.7168	24.7049	25.0478	24.6631	25.06	25.1292	25.4018	25.3514	25.5384	25.1566
sp|Q01995|TAGL_HUMAN Transgelin OS=Homo sapiens OX=9606 GN=TAGLN PE=1 SV=4	Transgelin	TAGLN		0.398365	-0.832573	+	2.31943	-2.39256		0.955722	1.55999	12	12	12	58.7	58.7	58.7	22.611	0	45.2	978510000	43	NaN	Q01995	Q01995		10;190	24.0051	23.9418	22.8416	25.1618	22.8279	21.2375	23.5274	25.0273	21.6808	21.2462	21.1091	22.3441
sp|Q02218|ODO1_HUMAN 2-oxoglutarate dehydrogenase complex component E1 OS=Homo sapiens OX=9606 GN=OGDH PE=1 SV=3	2-oxoglutarate dehydrogenase complex component E1	OGDH		0.154472	-0.123012		0.0393276	0.0325136		0.314557	-0.155526	13	13	13	18.6	18.6	18.6	115.93	0	31.476	369490000	27	NaN	Q02218;Q9ULD0	Q02218			22.7574	22.6002	21.7694	21.8267	22.5863	22.0131	22.0462	21.8161	22.6492	22.1979	22.0868	22.1498
sp|Q02543|RL18A_HUMAN Large ribosomal subunit protein eL20 OS=Homo sapiens OX=9606 GN=RPL18A PE=1 SV=2	Large ribosomal subunit protein eL20	RPL18A	+	1.43889	1.55243		0.819317	0.916523		1.1482	0.635909	7	7	7	24.4	24.4	24.4	20.762	0	17.11	692440000	26	NaN	Q02543	Q02543		127	23.2388	23.9506	21.624	23.7778	25.1166	24.1483	25.0506	24.4854	23.675	23.9108	24.1899	24.4816
sp|Q02878|RL6_HUMAN Large ribosomal subunit protein eL6 OS=Homo sapiens OX=9606 GN=RPL6 PE=1 SV=3	Large ribosomal subunit protein eL6	RPL6		0.648386	0.793667		0.389452	-0.115241		0.772298	0.908908	15	15	15	45.1	45.1	45.1	32.728	0	96.648	5904000000	84	NaN	Q02878	Q02878			27.3121	27.4505	27.6352	27.8014	30.0578	27.9848	27.6225	27.7088	27.4344	27.2366	27.5865	27.4806
sp|Q02978|M2OM_HUMAN Mitochondrial 2-oxoglutarate/malate carrier protein OS=Homo sapiens OX=9606 GN=SLC25A11 PE=1 SV=3	Mitochondrial 2-oxoglutarate/malate carrier protein	SLC25A11		0.345719	0.382685		0.401545	0.436168		0.263078	-0.053483	11	11	11	39.5	39.5	39.5	34.061	0	54.917	768730000	36	NaN	Q02978	Q02978			24.1469	23.5437	21.9152	23.3518	23.5256	23.6586	23.7289	23.5751	23.7786	23.7361	23.4676	23.7198
sp|Q03135|CAV1_HUMAN Caveolin-1 OS=Homo sapiens OX=9606 GN=CAV1 PE=1 SV=4	Caveolin-1	CAV1		0.23041	0.302934		0.0706104	-0.132414		0.470936	0.435348	6	6	6	41	41	41	20.471	0	15.332	412300000	10	NaN	Q03135;P56539	Q03135			23.2726	21.1349	23.1491	23.2939	22.9043	22.9813	23.1719	23.0047	23.1944	22.9023	21.3563	22.8678
sp|Q04446|GLGB_HUMAN 1,4-alpha-glucan-branching enzyme OS=Homo sapiens OX=9606 GN=GBE1 PE=1 SV=3	1,4-alpha-glucan-branching enzyme	GBE1		0.773059	0.537436	+	1.61133	0.864077		0.559324	-0.326641	16	16	16	37	37	37	80.473	0	82.453	1570400000	58	NaN	Q04446	Q04446		5	23.1416	23.9415	22.9067	23.8146	23.3433	23.9895	24.1954	24.4259	23.9906	24.5032	24.5962	24.1706
sp|Q04637|IF4G1_HUMAN Eukaryotic translation initiation factor 4 gamma 1 OS=Homo sapiens OX=9606 GN=EIF4G1 PE=1 SV=4	Eukaryotic translation initiation factor 4 gamma 1	EIF4G1		0.446836	-0.225295		0.688827	-0.355577		0.346191	0.130282	19	19	19	14.6	14.6	14.6	175.49	0	55.323	1748500000	58	NaN	Q04637;O43432	Q04637		868	25.3475	24.5606	24.958	24.4194	24.6465	24.3824	24.7931	24.5623	24.569	24.0993	24.7478	24.4471
sp|Q04917|1433F_HUMAN 14-3-3 protein eta OS=Homo sapiens OX=9606 GN=YWHAH PE=1 SV=4	14-3-3 protein eta	YWHAH		0.795768	1.01595		0.975837	1.12962		0.135487	-0.113673	13	10	10	42.3	35.4	35.4	28.218	0	44.93	1578300000	41	NaN	Q04917	Q04917		223	23.4736	23.8847	22.0224	24.7629	23.8729	24.743	24.4207	25.1708	24.2114	24.8134	24.6935	24.9437
sp|Q06830|PRDX1_HUMAN Peroxiredoxin-1 OS=Homo sapiens OX=9606 GN=PRDX1 PE=1 SV=1	Peroxiredoxin-1	PRDX1		0.0489874	-0.0488548		0.861991	0.297639		0.513782	-0.346494	13	13	12	47.7	47.7	42.2	22.11	0	41.676	7987300000	93	NaN	Q06830;Q13162	Q06830		21	25.776	26.0557	25.618	26.3801	25.2818	26.7339	25.6797	25.9389	26.2102	26.1814	26.3886	26.2401
sp|Q07020|RL18_HUMAN Large ribosomal subunit protein eL18 OS=Homo sapiens OX=9606 GN=RPL18 PE=1 SV=2	Large ribosomal subunit protein eL18	RPL18		0.758426	0.82199		0.246495	0.130039		0.610179	0.691951	8	8	8	39.9	39.9	39.9	21.634	0	34.497	2912400000	39	NaN	Q07020	Q07020			25.4095	25.3552	25.0613	25.7677	27.6008	25.115	26.075	26.0908	25.1489	25.6309	25.4346	25.8995
sp|Q07065|CKAP4_HUMAN Cytoskeleton-associated protein 4 OS=Homo sapiens OX=9606 GN=CKAP4 PE=1 SV=2	Cytoskeleton-associated protein 4	CKAP4		1.14148	-0.43215	+	2.00303	-0.575089		0.288479	0.142939	31	31	31	58.6	58.6	58.6	66.022	0	257.93	5981600000	177	NaN	Q07065	Q07065		317	25.5339	25.3526	25.3825	25.0483	25.3198	24.5098	24.9763	24.7828	25.0138	24.5117	24.8822	24.6091
sp|Q08211|DHX9_HUMAN ATP-dependent RNA helicase A OS=Homo sapiens OX=9606 GN=DHX9 PE=1 SV=4	ATP-dependent RNA helicase A	DHX9		0.0154936	-0.00763416	+	1.48818	-0.251407		0.866412	0.243773	40	40	40	36.5	36.5	36.5	140.96	0	297.67	7686800000	198	NaN	Q08211	Q08211		930;1059	25.5057	25.5883	25.3244	25.1915	25.5252	25.2356	25.7213	25.0972	25.1801	25.1665	25.1523	25.1053
sp|Q08945|SSRP1_HUMAN FACT complex subunit SSRP1 OS=Homo sapiens OX=9606 GN=SSRP1 PE=1 SV=1	FACT complex subunit SSRP1	SSRP1		1.03407	-0.731837		0.67594	-0.504487		0.23728	-0.22735	14	14	14	24	24	24	81.074	0	61.941	1613100000	42	NaN	Q08945	Q08945			23.8467	24.8202	24.8346	24.7273	23.6394	23.1253	24.3397	24.1969	23.271	24.4928	24.1395	24.3075
sp|Q09666|AHNK_HUMAN Neuroblast differentiation-associated protein AHNAK OS=Homo sapiens OX=9606 GN=AHNAK PE=1 SV=2	Neuroblast differentiation-associated protein AHNAK	AHNAK		0.171816	-0.187096		0.307137	-0.275715		0.0721549	0.0886188	107	107	107	39.7	39.7	39.7	629.09	0	323.31	10831000000	258	NaN	Q09666	Q09666		820	25.5558	24.6823	24.8202	25.6782	24.4274	25.8383	24.471	25.2513	24.2942	24.6298	25.1393	25.5703
sp|Q10471|GALT2_HUMAN Polypeptide N-acetylgalactosaminyltransferase 2 OS=Homo sapiens OX=9606 GN=GALNT2 PE=1 SV=1	Polypeptide N-acetylgalactosaminyltransferase 2;Polypeptide N-acetylgalactosaminyltransferase 2 soluble form	GALNT2		1.12537	-0.405132	+	2.80047	-1.21988	+	2.32324	0.814744	6	6	6	14.4	14.4	14.4	64.732	0	45.902	267770000	13	NaN	Q10471	Q10471			22.9952	23.3928	22.6597	22.8016	22.3721	22.3968	22.6989	22.7609	21.3284	22.0918	21.7507	21.7989
sp|Q12797|ASPH_HUMAN Aspartyl/asparaginyl beta-hydroxylase OS=Homo sapiens OX=9606 GN=ASPH PE=1 SV=3	Aspartyl/asparaginyl beta-hydroxylase	ASPH		0.498764	-0.224912		0.0869701	-0.0463138		0.324365	-0.178598	15	15	15	26.4	26.4	26.4	85.862	0	169.1	1343200000	68	NaN	Q12797	Q12797			24.0474	24.5133	24.5145	24.4476	24.2794	23.6475	24.2731	24.4232	23.9715	24.3088	24.3177	24.7396
sp|Q12905|ILF2_HUMAN Interleukin enhancer-binding factor 2 OS=Homo sapiens OX=9606 GN=ILF2 PE=1 SV=2	Interleukin enhancer-binding factor 2	ILF2		0.00108542	-0.00211477		0.1617	0.231126		0.233098	-0.233241	15	15	15	56.2	56.2	56.2	43.062	0	111.69	3460000000	75	NaN	Q12905	Q12905			25.8254	24.8191	23.2551	24.5401	25.7251	24.1757	24.1774	24.3531	25.2899	24.6557	24.6753	24.7434
sp|Q12906|ILF3_HUMAN Interleukin enhancer-binding factor 3 OS=Homo sapiens OX=9606 GN=ILF3 PE=1 SV=3	Interleukin enhancer-binding factor 3	ILF3		0.155042	-0.0768061		0.921055	0.359304		0.811705	-0.43611	30	30	30	43.7	43.7	43.7	95.337	0	241.87	4968500000	134	NaN	Q12906;Q96SI9	Q12906		374;465;889	24.9778	24.7833	24.8864	24.8142	24.4035	24.5409	25.1084	25.1017	24.7285	25.1066	25.5469	25.517
sp|Q13045|FLII_HUMAN Protein flightless-1 homolog OS=Homo sapiens OX=9606 GN=FLII PE=1 SV=2	Protein flightless-1 homolog	FLII		0.00243974	0.00375462		0.116675	0.162457		0.395406	-0.158702	9	9	9	11	11	11	144.75	0	38.87	333390000	23	NaN	Q13045	Q13045			22.5982	22.7746	20.582	22.2008	22.3397	22.0879	21.8128	21.9302	22.3953	22.3264	22.279	21.8047
sp|Q13098|CSN1_HUMAN COP9 signalosome complex subunit 1 OS=Homo sapiens OX=9606 GN=GPS1 PE=1 SV=4	COP9 signalosome complex subunit 1	GPS1		1.1811	0.456764		0.314313	-0.261404		1.27677	0.718167	6	6	6	12.4	12.4	12.4	55.536	0	19.053	256890000	13	NaN	Q13098	Q13098			21.9831	21.8938	22.3314	22.7499	22.5625	22.6748	22.6962	22.8517	21.8376	22.3945	21.2095	22.471
sp|Q13126|MTAP_HUMAN S-methyl-5-thioadenosine phosphorylase OS=Homo sapiens OX=9606 GN=MTAP PE=1 SV=2	S-methyl-5-thioadenosine phosphorylase	MTAP		0.243699	0.276691		0.915631	1.07186		1.00674	-0.795168	6	6	6	34.3	34.3	34.3	31.236	0	105.05	629510000	17	NaN	Q13126	Q13126			23.2598	23.6617	21.5965	22.9295	22.8169	23.2402	23.1726	23.3244	24.0545	24.6748	22.8313	24.1743
sp|Q13151|ROA0_HUMAN Heterogeneous nuclear ribonucleoprotein A0 OS=Homo sapiens OX=9606 GN=HNRNPA0 PE=1 SV=1	Heterogeneous nuclear ribonucleoprotein A0	HNRNPA0	+	2.12878	-0.792882		0.91998	-0.341097		1.02682	-0.451785	8	8	8	31.1	31.1	31.1	30.84	0	56.715	912040000	26	NaN	Q13151	Q13151			24.3635	24.3814	24.1073	24.6425	23.201	23.9321	23.781	23.409	24.2219	24.2971	23.6135	23.9977
sp|Q13155|AIMP2_HUMAN Aminoacyl tRNA synthase complex-interacting multifunctional protein 2 OS=Homo sapiens OX=9606 GN=AIMP2 PE=1 SV=2	Aminoacyl tRNA synthase complex-interacting multifunctional protein 2	AIMP2		0.378173	0.284726		0.93295	0.549859		0.519087	-0.265132	4	4	4	25.6	25.6	25.6	35.348	0	63.737	268800000	17	NaN	Q13155	Q13155			22.5893	22.8347	21.6293	22.1135	22.1303	22.6977	22.4474	23.0304	22.7484	23.0499	22.4937	23.0742
sp|Q13200|PSMD2_HUMAN 26S proteasome non-ATPase regulatory subunit 2 OS=Homo sapiens OX=9606 GN=PSMD2 PE=1 SV=3	26S proteasome non-ATPase regulatory subunit 2	PSMD2		0.496714	0.267243		0.803499	0.380083		0.198149	-0.11284	20	20	20	32	32	32	100.2	0	97.2	2042500000	75	NaN	Q13200	Q13200			24.6186	23.9732	23.7729	24.097	24.8792	24.276	24.1867	24.1889	24.681	24.1776	24.8152	24.3082
sp|Q13247|SRSF6_HUMAN Serine/arginine-rich splicing factor 6 OS=Homo sapiens OX=9606 GN=SRSF6 PE=1 SV=2	Serine/arginine-rich splicing factor 6	SRSF6		0.27743	-0.288733		0.444561	-0.510849		0.157266	0.222116	6	6	5	17.2	17.2	14.5	39.586	0	15.497	608530000	17	NaN	Q13247;Q13243	Q13247			23.5805	24.6923	24.2941	24.8289	23.381	23.7019	24.8621	24.2959	22.9915	23.2499	24.8251	24.2859
sp|Q13263|TIF1B_HUMAN Transcription intermediary factor 1-beta OS=Homo sapiens OX=9606 GN=TRIM28 PE=1 SV=5	Transcription intermediary factor 1-beta	TRIM28		0.252644	-0.291379		0.102929	0.105898		0.472166	-0.397277	11	11	11	18.4	18.4	18.4	88.549	0	47.655	694460000	26	NaN	Q13263	Q13263		482	23.3346	23.1056	21.9985	23.444	23.0462	22.7469	21.7174	23.2068	22.7513	22.8072	23.2269	23.521
sp|Q13283|G3BP1_HUMAN Ras GTPase-activating protein-binding protein 1 OS=Homo sapiens OX=9606 GN=G3BP1 PE=1 SV=1	Ras GTPase-activating protein-binding protein 1	G3BP1		0.0447823	0.0789871		0.430843	0.604855		1.13149	-0.525868	9	9	8	27.5	27.5	24.9	52.164	0	53.885	1034300000	38	NaN	Q13283	Q13283			23.4543	23.5453	21.2925	23.9244	22.8894	23.2548	22.8803	23.508	23.5594	24.0103	23.1682	23.8981
sp|Q13347|EIF3I_HUMAN Eukaryotic translation initiation factor 3 subunit I OS=Homo sapiens OX=9606 GN=EIF3I PE=1 SV=1	Eukaryotic translation initiation factor 3 subunit I	EIF3I		0.242893	-0.422719		0.337706	0.584683		1.19	-1.0074	5	5	5	17.5	17.5	17.5	36.501	0	14.042	334230000	13	NaN	Q13347	Q13347			21.452	22.3224	20.9887	23.9464	21.3085	21.5215	21.6361	22.5525	21.8671	22.9454	22.6745	23.5612
sp|Q13404|UB2V1_HUMAN Ubiquitin-conjugating enzyme E2 variant 1 OS=Homo sapiens OX=9606 GN=UBE2V1 PE=1 SV=2;sp|Q15819|UB2V2_HUMAN Ubiquitin-conjugating enzyme E2 variant 2 OS=Homo sapiens OX=9606 GN=UBE2V2 PE=1 SV=4	Ubiquitin-conjugating enzyme E2 variant 1;Ubiquitin-conjugating enzyme E2 variant 2	UBE2V1;UBE2V2		0.023364	0.0290003		0.909927	0.831995	+	1.91782	-0.802994	4	4	4	27.9	27.9	27.9	16.495	0	12.553	520240000	15	NaN	Q13404;Q15819	Q13404;Q15819			23.275	22.9452	21.4603	23.0647	22.6112	22.5834	22.6995	22.967	23.0874	23.635	24.0454	23.3054
sp|Q13423|NNTM_HUMAN NAD(P) transhydrogenase, mitochondrial OS=Homo sapiens OX=9606 GN=NNT PE=1 SV=3	NAD(P) transhydrogenase, mitochondrial	NNT		1.03793	-1.24188		0.803149	-0.436497		0.672829	-0.805387	15	15	15	20.4	20.4	20.4	113.89	0	61.857	1009400000	33	NaN	Q13423	Q13423			24.2033	23.9183	23.3752	23.1168	23.0652	22.2883	20.8662	23.4264	23.2328	23.3045	22.9152	23.4151
sp|Q13428|TCOF_HUMAN Treacle protein OS=Homo sapiens OX=9606 GN=TCOF1 PE=1 SV=3	Treacle protein	TCOF1		0.419607	-0.454185		0.104978	0.175142		0.640677	-0.629327	25	25	25	20.6	20.6	20.6	152.1	0	161.61	2379300000	89	NaN	Q13428	Q13428		121;1425	22.8345	24.1477	24.1398	24.9634	23.0876	23.4478	23.9529	23.7804	22.9359	24.5962	24.4165	24.8374
sp|Q13492|PICAL_HUMAN Phosphatidylinositol-binding clathrin assembly protein OS=Homo sapiens OX=9606 GN=PICALM PE=1 SV=2	Phosphatidylinositol-binding clathrin assembly protein	PICALM		0.0663584	-0.0949502		0.130636	-0.169973		0.140358	0.0750232	10	10	10	27.6	27.6	27.6	70.754	0	110.28	434910000	25	NaN	Q13492;O60641	Q13492			23.4623	23.3067	21.5036	23.4672	23.1695	22.5697	22.5077	23.1131	22.9246	22.6386	22.5436	22.9531
sp|Q13618|CUL3_HUMAN Cullin-3 OS=Homo sapiens OX=9606 GN=CUL3 PE=1 SV=2	Cullin-3	CUL3		0.599982	1.72228	+	4.50357	3.64917		0.68043	-1.92689	3	3	3	6	6	6	88.929	0	7.5742	477410000	4	NaN	Q13618	Q13618			21.8128	20.9822	21.7488	21.3407	25.7782	21.3989	20.4093	25.1873	25.3293	24.416	25.6661	25.0698
sp|Q13620|CUL4B_HUMAN Cullin-4B OS=Homo sapiens OX=9606 GN=CUL4B PE=1 SV=4	Cullin-4B	CUL4B		0.245517	0.236347		0.0828186	-0.0903273		0.370956	0.326674	19	19	13	22.7	22.7	16.2	103.98	0	116.17	1375100000	51	NaN	Q13620	Q13620			24.56	24.2794	23.3991	23.5121	24.4317	24.3405	23.3788	24.545	24.6277	23.7724	23.3801	23.6091
sp|Q13838|DX39B_HUMAN Spliceosome RNA helicase DDX39B OS=Homo sapiens OX=9606 GN=DDX39B PE=1 SV=1	Spliceosome RNA helicase DDX39B	DDX39B		0.416583	-0.261395		0.446334	-0.210102		0.0631503	-0.0512934	16	16	5	40	40	22.4	48.991	0	83.909	3246500000	67	NaN	Q13838	Q13838			25.4172	25.1824	24.7855	25.3204	25.3131	24.8134	24.2756	25.2578	25.1073	24.8615	24.5799	25.3163
sp|Q14019|COTL1_HUMAN Coactosin-like protein OS=Homo sapiens OX=9606 GN=COTL1 PE=1 SV=3	Coactosin-like protein	COTL1		0.599526	1.08651		0.67741	1.20918		0.211646	-0.122668	10	10	10	51.4	51.4	51.4	15.945	0	27.845	1210500000	37	NaN	Q14019	Q14019			23.3852	24.0813	20.9806	24.8948	24.2218	24.5121	24.1547	24.7994	24.6639	24.6673	24.0244	24.8231
sp|Q14103|HNRPD_HUMAN Heterogeneous nuclear ribonucleoprotein D0 OS=Homo sapiens OX=9606 GN=HNRNPD PE=1 SV=1	Heterogeneous nuclear ribonucleoprotein D0	HNRNPD		0.326646	-0.480436		0.229857	-0.330204		0.0847737	-0.150232	9	9	8	30.1	30.1	27.9	38.434	0	55.165	1626700000	43	NaN	Q14103	Q14103			24.2513	25.3251	25.2609	26.1889	23.358	25.4405	24.9671	25.3388	23.7218	25.3846	24.9865	25.6125
sp|Q14152|EIF3A_HUMAN Eukaryotic translation initiation factor 3 subunit A OS=Homo sapiens OX=9606 GN=EIF3A PE=1 SV=1	Eukaryotic translation initiation factor 3 subunit A	EIF3A		0.149717	0.180356		0.384667	0.414386		0.502088	-0.23403	47	47	47	36	36	36	166.57	0	153.19	2950900000	122	NaN	Q14152	Q14152			24.5508	24.1762	22.525	23.7689	24.2669	23.6385	23.8342	24.0026	24.2802	23.6787	24.4228	24.2967
sp|Q14165|MLEC_HUMAN Malectin OS=Homo sapiens OX=9606 GN=MLEC PE=1 SV=1	Malectin	MLEC		0.424802	-0.523606		0.358997	-0.135865		0.29993	-0.387741	4	4	4	18.8	18.8	18.8	32.233	0	16.186	317940000	12	NaN	Q14165	Q14165			23.1587	22.7365	22.6651	22.5823	23.1018	22.5219	20.7059	22.7184	22.9191	22.6838	22.4581	22.538
sp|Q14195|DPYL3_HUMAN Dihydropyrimidinase-related protein 3 OS=Homo sapiens OX=9606 GN=DPYSL3 PE=1 SV=1	Dihydropyrimidinase-related protein 3	DPYSL3		1.17303	-0.886898		0.64511	0.299802	+	1.65132	-1.1867	11	8	7	27.7	20.2	18.9	61.963	0	33.411	661620000	19	NaN	Q14195	Q14195		375	22.8036	22.7998	22.9119	23.5041	21.6	21.5639	22.2037	23.1042	23.0269	23.6447	23.1023	23.4447
sp|Q14203|DCTN1_HUMAN Dynactin subunit 1 OS=Homo sapiens OX=9606 GN=DCTN1 PE=1 SV=3	Dynactin subunit 1	DCTN1		0.298137	-0.504124		0.410988	-0.52035		0.0116677	0.0162258	13	13	13	12.9	12.9	12.9	141.69	0	46.799	451660000	22	NaN	Q14203	Q14203		265	23.8497	23.5194	21.4371	22.4894	22.8264	22.8133	20.9686	22.6709	22.6443	22.2164	22.0579	22.2956
sp|Q14204|DYHC1_HUMAN Cytoplasmic dynein 1 heavy chain 1 OS=Homo sapiens OX=9606 GN=DYNC1H1 PE=1 SV=5	Cytoplasmic dynein 1 heavy chain 1	DYNC1H1		0.510447	0.60809		0.683727	0.767972		0.529211	-0.159882	156	156	156	43	43	43	532.4	0	323.31	19728000000	560	NaN	Q14204	Q14204		1507;3256;4339	25.5283	25.3783	23.2707	25.3155	25.5466	25.4633	25.1976	25.7175	25.896	25.5321	25.516	25.6206
sp|Q14315|FLNC_HUMAN Filamin-C OS=Homo sapiens OX=9606 GN=FLNC PE=1 SV=3	Filamin-C	FLNC		0.993803	-0.445519	+	2.0013	-0.799837		0.857747	0.354318	71	63	61	35	32.4	32	291.02	0	323.31	7610500000	256	NaN	Q14315	Q14315		222	25.78	25.1774	25.0579	25.1092	24.8253	24.433	25.2018	24.8823	24.5252	24.1665	24.818	24.4156
sp|Q14498|RBM39_HUMAN RNA-binding protein 39 OS=Homo sapiens OX=9606 GN=RBM39 PE=1 SV=2	RNA-binding protein 39	RBM39		0.465479	0.31479		0.386188	0.264127		0.0821347	0.0506635	8	8	8	21.1	21.1	21.1	59.379	0	26.045	485680000	17	NaN	Q14498;Q86U06	Q14498			23.1636	22.7506	21.9907	22.9813	23.2311	22.6474	23.3713	22.8956	22.9973	22.6369	23.3733	22.9352
sp|Q14697|GANAB_HUMAN Neutral alpha-glucosidase AB OS=Homo sapiens OX=9606 GN=GANAB PE=1 SV=3	Neutral alpha-glucosidase AB	GANAB		1.25321	0.316155		0.925136	0.196275		0.304691	0.11988	37	37	37	54.6	54.6	54.6	106.87	0	307.42	10901000000	211	NaN	Q14697	Q14697		338;339	25.652	25.6503	25.7185	25.7883	25.6417	26.2274	26.1316	26.0729	25.6556	26.019	25.8084	26.1111
sp|Q14739|LBR_HUMAN Delta(14)-sterol reductase LBR OS=Homo sapiens OX=9606 GN=LBR PE=1 SV=2	Delta(14)-sterol reductase LBR	LBR		0.791309	0.295365		1.23685	-0.245787	+	1.69533	0.541152	9	9	9	17.6	17.6	17.6	70.702	0	28.434	613710000	27	NaN	Q14739	Q14739			23.884	23.618	23.5335	23.4912	24.2221	23.5042	24.1392	23.8426	23.434	23.3167	23.2698	23.5229
sp|Q14764|MVP_HUMAN Major vault protein OS=Homo sapiens OX=9606 GN=MVP PE=1 SV=4	Major vault protein	MVP		0.491699	-0.251176		0.318155	0.169796	+	1.69718	-0.420973	24	24	24	32.6	32.6	32.6	99.326	0	88.677	1970200000	68	NaN	Q14764	Q14764			24.1121	23.6558	23.4658	24.3803	23.4514	23.5261	23.7223	23.9094	23.8443	24.0889	24.2607	24.0992
sp|Q14839|CHD4_HUMAN Chromodomain-helicase-DNA-binding protein 4 OS=Homo sapiens OX=9606 GN=CHD4 PE=1 SV=2	Chromodomain-helicase-DNA-binding protein 4	CHD4		0.608968	0.340177		0.261207	-0.112892		1.09043	0.453069	14	14	10	10.3	10.3	7.6	218	0	47.426	347380000	17	NaN	Q14839;Q8TDI0	Q14839			21.9949	22.5464	21.7574	22.122	22.3071	22.2986	23.0522	22.1234	21.9708	21.902	22.1799	21.9164
sp|Q14974|IMB1_HUMAN Importin subunit beta-1 OS=Homo sapiens OX=9606 GN=KPNB1 PE=1 SV=2	Importin subunit beta-1	KPNB1		0.255345	-0.179955		0.300815	-0.212291		0.112626	0.0323367	22	22	22	29.3	29.3	29.3	97.169	0	109.37	6063800000	140	NaN	Q14974	Q14974		1;555;564	26.3778	26.0521	25.0678	25.6461	25.7104	25.5008	25.5092	25.7037	25.751	25.3315	25.5677	25.6445
sp|Q14978|NOLC1_HUMAN Nucleolar and coiled-body phosphoprotein 1 OS=Homo sapiens OX=9606 GN=NOLC1 PE=1 SV=2	Nucleolar and coiled-body phosphoprotein 1	NOLC1		0.0912274	-0.187313		0.425029	0.745009	+	1.4939	-0.932323	28	28	28	29	29	29	73.602	0	323.31	21348000000	254	NaN	Q14978	Q14978			24.7697	26.9796	27.4514	28.1207	26.2509	26.5446	26.6591	27.1174	26.7397	27.967	27.8758	27.7188
sp|Q14980|NUMA1_HUMAN Nuclear mitotic apparatus protein 1 OS=Homo sapiens OX=9606 GN=NUMA1 PE=1 SV=2	Nuclear mitotic apparatus protein 1	NUMA1		0.134751	0.273882		0.000541974	-0.00145102		0.15529	0.275333	26	26	26	17.6	17.6	17.6	238.26	0	121.71	935970000	45	NaN	Q14980	Q14980			22.2998	23.6042	21.2283	24.2701	22.3965	23.1522	22.8562	24.0931	22.4908	23.4285	21.4137	24.0636
sp|Q15008|PSMD6_HUMAN 26S proteasome non-ATPase regulatory subunit 6 OS=Homo sapiens OX=9606 GN=PSMD6 PE=1 SV=1	26S proteasome non-ATPase regulatory subunit 6	PSMD6		0.422535	0.211596		0.541877	0.256919		0.122216	-0.0453234	9	9	9	30.6	30.6	30.6	45.531	0	34.248	1073700000	23	NaN	Q15008	Q15008			23.7655	23.6858	23.274	22.9092	23.8122	23.3825	23.527	23.7593	23.7119	23.4579	23.9055	23.5869
sp|Q15019|SEPT2_HUMAN Septin-2 OS=Homo sapiens OX=9606 GN=SEPTIN2 PE=1 SV=1	Septin-2	SEPTIN2		0.0531291	0.146338		0.278999	0.617402		0.718551	-0.471064	9	9	9	36.6	36.6	36.6	41.487	0	94.279	1879100000	55	NaN	Q15019	Q15019			25.5054	24.6645	21.2776	24.066	24.4592	23.0932	24.35	24.1965	24.6533	24.4591	24.4666	24.4041
sp|Q15029|U5S1_HUMAN 116 kDa U5 small nuclear ribonucleoprotein component OS=Homo sapiens OX=9606 GN=EFTUD2 PE=1 SV=1	116 kDa U5 small nuclear ribonucleoprotein component	EFTUD2		0.00231295	0.00201702		0.726016	-0.870071		0.797858	0.872088	15	14	14	22.1	21.1	21.1	109.43	0	70.19	899310000	51	NaN	Q15029	Q15029			23.7671	23.8828	22.8393	23.0603	23.5397	23.574	23.4501	22.9937	23.2768	22.9141	20.9603	22.9179
sp|Q15046|SYK_HUMAN Lysine--tRNA ligase OS=Homo sapiens OX=9606 GN=KARS1 PE=1 SV=3	Lysine--tRNA ligase	KARS1		0.094797	0.0642366		0.852085	0.422684	+	1.55027	-0.358447	15	15	15	26.6	26.6	26.6	68.047	0	51.755	1535500000	58	NaN	Q15046	Q15046			23.9246	23.7543	22.8659	23.4968	23.4073	23.4598	23.6544	23.7772	23.7065	23.8775	24.0327	24.1157
sp|Q15084|PDIA6_HUMAN Protein disulfide-isomerase A6 OS=Homo sapiens OX=9606 GN=PDIA6 PE=1 SV=1	Protein disulfide-isomerase A6	PDIA6		0.0928008	0.176676		0.466598	-0.667686		1.2922	0.844362	12	12	12	30.5	30.5	30.5	48.121	0	74.385	2522100000	65	NaN	Q15084	Q15084			26.0725	25.3475	23.1992	25.4025	26.0809	24.8225	25.0234	24.8015	24.5566	24.2227	23.9165	24.6551
sp|Q15102|PA1B3_HUMAN Platelet-activating factor acetylhydrolase IB subunit alpha1 OS=Homo sapiens OX=9606 GN=PAFAH1B3 PE=1 SV=1	Platelet-activating factor acetylhydrolase IB subunit alpha1	PAFAH1B3		0.00901886	0.0204625		0.158526	0.320956		0.292684	-0.300494	4	4	4	24.2	24.2	24.2	25.734	0	21.935	495250000	12	NaN	Q15102	Q15102			24.6441	24.3666	21.517	23.6634	24.1768	23.0575	23.1181	23.9205	24.8157	23.6805	23.3697	23.609
sp|Q15149|PLEC_HUMAN Plectin OS=Homo sapiens OX=9606 GN=PLEC PE=1 SV=3	Plectin	PLEC	+	1.41613	-0.358497		0.0824653	0.0318818	+	1.33023	-0.390378	149	149	143	39.2	39.2	37.2	531.78	0	323.31	12977000000	514	NaN	Q15149	Q15149		2453	25.0292	24.7475	24.6405	24.7941	24.1947	24.41	24.7207	24.4519	24.777	24.5391	24.9976	25.025
sp|Q15181|IPYR_HUMAN Inorganic pyrophosphatase OS=Homo sapiens OX=9606 GN=PPA1 PE=1 SV=2	Inorganic pyrophosphatase	PPA1		0.10911	-0.221023		0.0587408	0.15553		0.198886	-0.376554	7	7	7	39.1	39.1	39.1	32.66	0	38.705	681030000	22	NaN	Q15181	Q15181			23.199	24.1996	21.4767	24.3595	22.1117	23.6576	23.0624	23.5191	23.0092	24.4973	21.7956	24.555
sp|Q15233|NONO_HUMAN Non-POU domain-containing octamer-binding protein OS=Homo sapiens OX=9606 GN=NONO PE=1 SV=4	Non-POU domain-containing octamer-binding protein	NONO		0.197094	-0.122705		1.28363	0.615242	+	1.35294	-0.737947	28	28	27	50.5	50.5	48.8	54.231	0	196.76	7389800000	148	NaN	Q15233	Q15233		90;132;269;310;312;384;389;393;441	25.4476	25.6815	25.307	25.9558	24.9863	25.4346	25.5156	25.9646	25.6563	26.3912	26.649	26.1563
sp|Q15287|RNPS1_HUMAN RNA-binding protein with serine-rich domain 1 OS=Homo sapiens OX=9606 GN=RNPS1 PE=1 SV=1	RNA-binding protein with serine-rich domain 1	RNPS1		0.288607	0.435807		0.786928	1.21033		0.506446	-0.774523	6	6	6	24.6	24.6	24.6	34.208	0	53.731	1856400000	22	NaN	Q15287	Q15287			22.4878	24.6954	23.2012	24.167	23.0807	24.2475	23.9888	24.9777	23.1516	25.7387	25.077	25.4254
sp|Q15365|PCBP1_HUMAN Poly(rC)-binding protein 1 OS=Homo sapiens OX=9606 GN=PCBP1 PE=1 SV=2	Poly(rC)-binding protein 1	PCBP1		0.217015	-0.11918		0.32793	-0.150697		0.0474289	0.0315175	8	6	6	38.8	30.9	30.9	37.497	0	71.999	1700400000	46	NaN	Q15365	Q15365		137	25.2854	24.9166	25.5011	25.0727	25.1067	24.8409	25.568	24.7835	25.2784	25.0435	25.2265	24.6247
sp|Q15366|PCBP2_HUMAN Poly(rC)-binding protein 2 OS=Homo sapiens OX=9606 GN=PCBP2 PE=1 SV=1	Poly(rC)-binding protein 2	PCBP2		0.523812	-1.22481		0.0471409	-0.0343189		0.494912	-1.19049	9	9	7	46.3	46.3	38.6	38.58	0	132.73	3396900000	47	NaN	Q15366;P57721;P57723	Q15366		137;362	25.7392	25.9827	26.0439	25.5993	25.987	25.4895	21.413	25.5764	26.2643	26.1497	25.3901	25.4238
sp|Q15393|SF3B3_HUMAN Splicing factor 3B subunit 3 OS=Homo sapiens OX=9606 GN=SF3B3 PE=1 SV=4	Splicing factor 3B subunit 3	SF3B3		0.594844	-0.305264		0.566655	-0.247005		0.103757	-0.058259	14	14	14	15	15	15	135.58	0	52.027	891420000	47	NaN	Q15393	Q15393			23.61	23.6733	24.055	23.2269	23.2404	22.9209	23.7442	23.4386	23.1585	23.3496	23.7033	23.3656
sp|Q15436|SC23A_HUMAN Protein transport protein Sec23A OS=Homo sapiens OX=9606 GN=SEC23A PE=1 SV=2	Protein transport protein Sec23A	SEC23A		0.649414	-0.332925		0.262805	-0.145184		0.449692	-0.187742	13	13	12	22.4	22.4	22.4	86.16	0	83.005	916480000	51	NaN	Q15436	Q15436			24.0116	24.3005	23.938	23.3649	23.8786	23.2673	23.3727	23.7649	23.6051	23.8789	24.0191	23.5312
sp|Q15691|MARE1_HUMAN Microtubule-associated protein RP/EB family member 1 OS=Homo sapiens OX=9606 GN=MAPRE1 PE=1 SV=3	Microtubule-associated protein RP/EB family member 1	MAPRE1		0.116542	0.157964	+	2.05943	1.64973	+	2.40585	-1.49176	6	6	6	40.3	40.3	40.3	29.999	0	22.291	354470000	9	NaN	Q15691	Q15691			22.5129	22.8959	21.6504	21.0985	21.6047	22.3907	21.8552	22.939	24.0071	23.7864	23.3359	23.6272
sp|Q15717|ELAV1_HUMAN ELAV-like protein 1 OS=Homo sapiens OX=9606 GN=ELAVL1 PE=1 SV=2	ELAV-like protein 1	ELAVL1		0.851067	-0.641781		0.213016	0.172844		0.943068	-0.814626	6	6	6	21.5	21.5	21.5	36.091	0	26.371	860840000	30	NaN	Q15717	Q15717			24.4543	24.1181	24.5014	23.7982	23.2551	22.972	24.5392	23.5385	24.2449	24.1636	25.2062	23.9486
sp|Q15746|MYLK_HUMAN Myosin light chain kinase, smooth muscle OS=Homo sapiens OX=9606 GN=MYLK PE=1 SV=4	Myosin light chain kinase, smooth muscle;Myosin light chain kinase, smooth muscle, deglutamylated form	MYLK		0.0470472	-0.0598526		0.46861	-0.497959		0.555249	0.438107	13	13	13	9.1	9.1	9.1	210.71	0	22.458	367530000	14	NaN	Q15746	Q15746			22.9226	22.1057	21.3602	22.9769	21.7253	22.1462	22.4756	22.7788	21.945	21.8973	22.4671	21.0641
sp|Q15785|TOM34_HUMAN Mitochondrial import receptor subunit TOM34 OS=Homo sapiens OX=9606 GN=TOMM34 PE=1 SV=2	Mitochondrial import receptor subunit TOM34	TOMM34		0.293104	-0.443646	+	1.35257	1.1937	+	1.81647	-1.63735	7	7	7	35	35	35	34.559	0	65.062	405910000	15	NaN	Q15785	Q15785			21.6507	23.0552	21.0964	22.5284	21.0837	20.6496	22.4939	22.329	23.7116	23.3857	23.0689	22.9394
sp|Q15836|VAMP3_HUMAN Vesicle-associated membrane protein 3 OS=Homo sapiens OX=9606 GN=VAMP3 PE=1 SV=3	Vesicle-associated membrane protein 3	VAMP3		0.460936	-0.372981		0.334563	-0.225489		0.129823	-0.147492	5	5	5	53	53	53	11.309	0	39.746	365840000	19	NaN	Q15836;P63027	Q15836			22.9673	22.9235	23.3936	23.3902	23.4497	23.0418	21.8442	22.8471	23.4686	22.6342	23.2807	22.3892
sp|Q15907|RB11B_HUMAN Ras-related protein Rab-11B OS=Homo sapiens OX=9606 GN=RAB11B PE=1 SV=4;sp|P62491|RB11A_HUMAN Ras-related protein Rab-11A OS=Homo sapiens OX=9606 GN=RAB11A PE=1 SV=3	Ras-related protein Rab-11B;Ras-related protein Rab-11A	RAB11B;RAB11A		0.411386	-0.281778		0.49711	-0.331219		0.0559133	0.0494404	11	11	11	57.8	57.8	57.8	24.488	0	36.01	1689600000	62	NaN	Q15907;P62491;P57735	Q15907;P62491			25.073	24.4824	25.082	24.2612	25.0553	24.4061	24.287	24.0232	24.7214	23.9829	24.8284	24.041
sp|Q16181|SEPT7_HUMAN Septin-7 OS=Homo sapiens OX=9606 GN=SEPTIN7 PE=1 SV=2	Septin-7	SEPTIN7		0.973655	-0.271596		0.168626	0.0605493	+	1.91276	-0.332146	12	12	11	37.1	37.1	35	50.679	0	39.789	2060900000	51	NaN	Q16181	Q16181		339	24.7763	24.929	24.3737	24.8607	24.3733	24.4757	24.6577	24.3466	24.7982	24.8738	24.8901	24.6197
sp|Q16531|DDB1_HUMAN DNA damage-binding protein 1 OS=Homo sapiens OX=9606 GN=DDB1 PE=1 SV=1	DNA damage-binding protein 1	DDB1		0.530505	0.353579		0.146315	0.119208		0.452391	0.23437	17	17	17	19.5	19.5	19.5	126.97	0	73.777	978210000	34	NaN	Q16531	Q16531			22.8696	23.8673	22.6728	23.1773	23.2467	23.1931	23.806	23.7556	23.5541	23.5434	22.903	23.0632
sp|Q16543|CDC37_HUMAN Hsp90 co-chaperone Cdc37 OS=Homo sapiens OX=9606 GN=CDC37 PE=1 SV=1	Hsp90 co-chaperone Cdc37;Hsp90 co-chaperone Cdc37, N-terminally processed	CDC37	+	1.72212	0.904366		0.0515781	0.109396		0.473994	0.794971	7	7	7	23	23	23	44.468	0	43.129	491150000	22	NaN	Q16543	Q16543			23.0218	22.6107	22.2732	22.9319	23.0312	24.1366	23.5889	23.6986	20.6511	23.685	23.3949	23.5443
sp|Q16555|DPYL2_HUMAN Dihydropyrimidinase-related protein 2 OS=Homo sapiens OX=9606 GN=DPYSL2 PE=1 SV=1	Dihydropyrimidinase-related protein 2	DPYSL2		0.66492	-0.538547		0.897659	0.538083	+	1.71969	-1.07663	18	18	14	47.2	47.2	37.4	62.293	0	172.83	3663300000	75	NaN	Q16555	Q16555		375	24.6988	24.7438	23.9774	25.2096	23.9366	23.8033	23.7393	24.9962	24.9243	25.5961	24.9232	25.3384
sp|Q16658|FSCN1_HUMAN Fascin OS=Homo sapiens OX=9606 GN=FSCN1 PE=1 SV=3	Fascin	FSCN1		0.117648	0.119175		0.819041	0.517981		0.653795	-0.398806	13	13	13	31	31	31	54.529	0	60.918	1837300000	55	NaN	Q16658	Q16658			24.3306	24.0063	23.634	24.9518	23.8712	24.4226	24.0768	25.029	24.383	25.004	24.9662	24.6415
sp|Q16666|IF16_HUMAN Gamma-interferon-inducible protein 16 OS=Homo sapiens OX=9606 GN=IFI16 PE=1 SV=3	Gamma-interferon-inducible protein 16	IFI16		0.200881	0.167414		0.942681	0.390419		0.256266	-0.223005	4	4	4	7.3	7.3	7.3	88.255	0	14.611	176670000	14	NaN	Q16666;Q6K0P9	Q16666			21.8752	22.3149	21.8392	22.1665	22.1268	21.3856	22.7855	22.5674	22.5729	22.4666	21.9434	22.7746
sp|Q16698|DECR_HUMAN 2,4-dienoyl-CoA reductase [(3E)-enoyl-CoA-producing], mitochondrial OS=Homo sapiens OX=9606 GN=DECR1 PE=1 SV=1	2,4-dienoyl-CoA reductase [(3E)-enoyl-CoA-producing], mitochondrial	DECR1		0.379408	0.540189		0.434121	0.611203		0.288611	-0.0710139	4	4	4	17.3	17.3	17.3	36.067	0	44.863	519210000	14	NaN	Q16698	Q16698			23.196	23.0055	20.6594	23.1975	23.0091	23.0349	23.119	23.0561	22.9437	23.1471	23.0151	23.3973
sp|Q16795|NDUA9_HUMAN NADH dehydrogenase [ubiquinone] 1 alpha subcomplex subunit 9, mitochondrial OS=Homo sapiens OX=9606 GN=NDUFA9 PE=1 SV=2	NADH dehydrogenase [ubiquinone] 1 alpha subcomplex subunit 9, mitochondrial	NDUFA9		0.246746	0.319341		0.556709	0.452322		0.134402	-0.132982	11	11	11	41.4	41.4	41.4	42.509	0	32.348	568600000	26	NaN	Q16795	Q16795			23.5043	23.2229	21.8592	22.428	24.1021	22.7253	23.0696	22.3948	23.0831	23.1787	23.331	23.2309
sp|Q16836|HCDH_HUMAN Hydroxyacyl-coenzyme A dehydrogenase, mitochondrial OS=Homo sapiens OX=9606 GN=HADH PE=1 SV=3	Hydroxyacyl-coenzyme A dehydrogenase, mitochondrial	HADH		0.127382	-0.344485		0.12771	-0.268697		0.0350944	-0.075788	5	5	5	36.3	36.3	36.3	34.293	0	57.008	458310000	29	NaN	Q16836	Q16836			24.48	24.4566	21.4352	22.6853	23.931	23.4321	20.868	23.448	23.6663	23.0217	22.3249	22.9693
sp|Q16851|UGPA_HUMAN UTP--glucose-1-phosphate uridylyltransferase OS=Homo sapiens OX=9606 GN=UGP2 PE=1 SV=5	UTP--glucose-1-phosphate uridylyltransferase	UGP2		0.404516	0.741956		0.102462	0.211584		0.825619	0.530372	11	11	11	29.9	29.9	29.9	56.94	0	48.954	953520000	42	NaN	Q16851	Q16851			23.8122	24.2884	20.9498	23.5792	24.3146	24.422	23.12	23.7408	23.6684	23.1581	23.4227	23.2267
sp|Q16881|TRXR1_HUMAN Thioredoxin reductase 1, cytoplasmic OS=Homo sapiens OX=9606 GN=TXNRD1 PE=1 SV=3	Thioredoxin reductase 1, cytoplasmic	TXNRD1		0.691004	1.16334		0.348529	0.636627		0.921343	0.526713	17	17	17	41.8	41.8	41.8	70.905	0	186.77	2034900000	65	NaN	Q16881	Q16881			24.1658	24.6605	21.2113	23.8919	25.3659	24.6739	24.3178	24.2253	24.4926	23.8747	24.0857	24.023
sp|Q16891|MIC60_HUMAN MICOS complex subunit MIC60 OS=Homo sapiens OX=9606 GN=IMMT PE=1 SV=1	MICOS complex subunit MIC60	IMMT		0.405222	-0.232661		0.393133	-0.241206		0.0106427	0.0085454	14	14	14	26	26	26	83.677	0	43.662	487790000	33	NaN	Q16891	Q16891		260	23.4085	22.8473	22.5576	23.0292	23.0294	22.4236	23.0492	22.4098	23.1216	22.2354	22.9707	22.55
sp|Q53GQ0|DHB12_HUMAN Very-long-chain 3-oxoacyl-CoA reductase OS=Homo sapiens OX=9606 GN=HSD17B12 PE=1 SV=2	Very-long-chain 3-oxoacyl-CoA reductase	HSD17B12		0.340672	0.468739		0.645947	0.823987		0.427918	-0.355248	8	8	8	32.7	32.7	32.7	34.324	0	21.898	464690000	18	NaN	Q53GQ0	Q53GQ0			23.7108	23.3059	21.3778	22.0752	23.2074	23.0219	22.4916	23.6238	22.6234	23.6973	23.5183	23.9266
sp|Q58FF8|H90B2_HUMAN Putative heat shock protein HSP 90-beta 2 OS=Homo sapiens OX=9606 GN=HSP90AB2P PE=1 SV=2	Putative heat shock protein HSP 90-beta 2	HSP90AB2P		0.0450097	-0.154806		0.499682	0.729157		0.347648	-0.883964	13	2	2	19.9	4.5	4.5	44.348	0	24.934	1396500000	21	NaN	Q58FF8	Q58FF8			25.3508	25.5861	23.0974	23.9673	26.2199	21.3676	24.6443	25.1506	25.8326	25.7088	24.7596	24.6173
sp|Q5JRX3|PREP_HUMAN Presequence protease, mitochondrial OS=Homo sapiens OX=9606 GN=PITRM1 PE=1 SV=3	Presequence protease, mitochondrial	PITRM1		0.180487	0.148909		0.657572	0.426787		0.957372	-0.277878	11	11	11	14.3	14.3	14.3	117.41	0	23.105	583840000	16	NaN	Q5JRX3	Q5JRX3			22.8733	22.938	21.6979	22.8646	22.4932	22.6241	23.0428	22.8092	22.8185	23.0283	22.9867	23.2474
sp|Q5JTH9|RRP12_HUMAN RRP12-like protein OS=Homo sapiens OX=9606 GN=RRP12 PE=1 SV=2	RRP12-like protein	RRP12		0.343517	-0.473094		0.572248	-0.29516		0.108322	-0.177934	12	12	12	11.8	11.8	11.8	143.7	0	50.594	445160000	32	NaN	Q5JTH9	Q5JTH9			23.2473	22.9286	22.6719	22.6554	23.4638	20.8096	22.9375	22.3999	22.8712	22.3186	22.1686	22.9641
sp|Q5SSJ5|HP1B3_HUMAN Heterochromatin protein 1-binding protein 3 OS=Homo sapiens OX=9606 GN=HP1BP3 PE=1 SV=1	Heterochromatin protein 1-binding protein 3	HP1BP3		0.00592751	0.0133295		0.197008	-0.451849		0.208838	0.465178	19	19	19	33.8	33.8	33.8	61.206	0	77.368	1570900000	47	NaN	Q5SSJ5	Q5SSJ5			22.6544	24.1602	24.1676	25.3287	23.3347	23.1633	25.346	24.5201	22.3939	24.6917	22.3761	25.0417
sp|Q5VYK3|ECM29_HUMAN Proteasome adapter and scaffold protein ECM29 OS=Homo sapiens OX=9606 GN=ECPAS PE=1 SV=2	Proteasome adapter and scaffold protein ECM29	ECPAS		0.143937	0.166439		0.288907	0.241076		0.0610217	-0.0746365	10	10	10	8	8	8	204.29	0	41.609	295180000	23	NaN	Q5VYK3	Q5VYK3			22.5841	22.131	21.7258	21.4269	22.9112	22.0552	21.1905	22.3767	22.6856	21.5466	22.2241	22.3759
sp|Q6DD88|ATLA3_HUMAN Atlastin-3 OS=Homo sapiens OX=9606 GN=ATL3 PE=1 SV=1	Atlastin-3	ATL3		0.0960494	0.0599022		0.0908471	-0.0613947		0.218608	0.121297	16	16	16	42.5	42.5	42.5	60.541	0	85.374	1413800000	74	NaN	Q6DD88	Q6DD88		536	23.844	23.5907	24.2927	23.4981	23.5328	23.8733	24.2296	23.8295	23.5678	23.5069	24.2463	23.6591
sp|Q6P2Q9|PRP8_HUMAN Pre-mRNA-processing-splicing factor 8 OS=Homo sapiens OX=9606 GN=PRPF8 PE=1 SV=2	Pre-mRNA-processing-splicing factor 8	PRPF8		0.105591	0.0587912	+	1.54932	-0.512379	+	2.02322	0.57117	38	38	38	21.5	21.5	21.5	273.6	0	119.77	1861900000	96	NaN	Q6P2Q9	Q6P2Q9			23.9849	24.0622	23.8962	23.3588	24.1197	23.6085	24.0902	23.7189	23.3789	23.1105	23.2767	23.4865
sp|Q6PIU2|NCEH1_HUMAN Neutral cholesterol ester hydrolase 1 OS=Homo sapiens OX=9606 GN=NCEH1 PE=1 SV=3	Neutral cholesterol ester hydrolase 1	NCEH1		0.0181414	-0.0155897		0.00571601	0.00519705		0.0253547	-0.0207868	10	10	10	33.1	33.1	33.1	45.807	0	80.088	3249300000	109	NaN	Q6PIU2	Q6PIU2			25.3302	24.9998	25.6486	24.6112	25.4134	24.7366	25.492	24.8854	25.1151	25.1637	25.6732	24.6585
sp|Q6UVK1|CSPG4_HUMAN Chondroitin sulfate proteoglycan 4 OS=Homo sapiens OX=9606 GN=CSPG4 PE=1 SV=2	Chondroitin sulfate proteoglycan 4	CSPG4		0.993336	-0.673486	+	1.43352	-0.876994		0.282078	0.203508	10	10	10	6.2	6.2	6.2	250.53	0	91.62	315080000	13	NaN	Q6UVK1	Q6UVK1			22.4936	23.0971	22.4862	23.5795	21.8069	21.8902	22.5895	22.6758	21.8264	21.6654	22.1013	22.5553
sp|Q71U36|TBA1A_HUMAN Tubulin alpha-1A chain OS=Homo sapiens OX=9606 GN=TUBA1A PE=1 SV=1;sp|P0DPH8|TBA3D_HUMAN Tubulin alpha-3D chain OS=Homo sapiens OX=9606 GN=TUBA3D PE=1 SV=1;sp|P0DPH7|TBA3C_HUMAN Tubulin alpha-3C chain OS=Homo sapiens OX=9606 GN=TUBA3C	Tubulin alpha-1A chain;Detyrosinated tubulin alpha-1A chain;Tubulin alpha-3D chain;Detyrosinated tubulin alpha-3D chain;Tubulin alpha-3C chain;Detyrosinated tubulin alpha-3C chain	TUBA1A;TUBA3D;TUBA3C		0.0114598	0.0298743		0.00253934	0.00683784		0.00715367	0.0230365	25	1	1	54.5	3.1	3.1	50.135	0	4.404	372150000	17	NaN	Q71U36;P0DPH8;P0DPH7;Q6PEY2	Q71U36;P0DPH8;P0DPH7		398;413;425	23.9099	23.1954	21.7385	23.1198	24.5034	22.7114	21.0566	23.8116	24.5207	23.0826	20.8556	23.532
sp|Q7KZF4|SND1_HUMAN Staphylococcal nuclease domain-containing protein 1 OS=Homo sapiens OX=9606 GN=SND1 PE=1 SV=1	Staphylococcal nuclease domain-containing protein 1	SND1		0.181132	0.117322		0.344096	0.131036		0.0197631	-0.0137143	27	27	27	41	41	41	102	0	183.93	3004500000	101	NaN	Q7KZF4	Q7KZF4			23.9941	24.3826	23.8534	24.3583	24.1625	23.7182	24.7271	24.4499	24.1916	24.3249	24.5212	24.0749
sp|Q7L1Q6|5MP2_HUMAN eIF5-mimic protein 2 OS=Homo sapiens OX=9606 GN=BZW1 PE=1 SV=1	eIF5-mimic protein 2	BZW1		0.559959	0.352148		0.282724	0.268828		0.101903	0.0833197	11	11	10	27	27	25.3	48.043	0	26.757	779540000	25	NaN	Q7L1Q6	Q7L1Q6			24.2159	22.9083	23.4643	23.2711	23.7463	24.0067	23.9505	23.5648	23.9143	23.2459	24.4544	23.3203
sp|Q7L2E3|DHX30_HUMAN ATP-dependent RNA helicase DHX30 OS=Homo sapiens OX=9606 GN=DHX30 PE=1 SV=1	ATP-dependent RNA helicase DHX30	DHX30		0.0773772	0.0792589		0.452822	0.382547		0.961283	-0.303288	10	10	10	10.1	10.1	10.1	133.94	0	29.448	392360000	20	NaN	Q7L2E3	Q7L2E3			22.3702	22.7002	21.0572	22.1699	22.2568	21.9319	22.353	22.0729	22.659	22.1304	22.6794	22.3589
sp|Q7L2H7|EIF3M_HUMAN Eukaryotic translation initiation factor 3 subunit M OS=Homo sapiens OX=9606 GN=EIF3M PE=1 SV=1	Eukaryotic translation initiation factor 3 subunit M	EIF3M		0.509989	0.590405	+	1.77189	1.20914		0.436393	-0.618736	5	5	5	24.3	24.3	24.3	42.502	0	30.883	605070000	17	NaN	Q7L2H7	Q7L2H7			21.958	21.9351	22.2921	22.2521	22.9709	23.6445	21.2042	22.9793	23.5934	23.6168	22.2576	23.806
sp|Q7L576|CYFP1_HUMAN Cytoplasmic FMR1-interacting protein 1 OS=Homo sapiens OX=9606 GN=CYFIP1 PE=1 SV=1;sp|Q96F07|CYFP2_HUMAN Cytoplasmic FMR1-interacting protein 2 OS=Homo sapiens OX=9606 GN=CYFIP2 PE=1 SV=2	Cytoplasmic FMR1-interacting protein 1;Cytoplasmic FMR1-interacting protein 2	CYFIP1;CYFIP2		0.680077	0.484092		1.03297	0.662075		0.258568	-0.177983	17	17	17	16	16	16	145.18	0	59.963	717150000	47	NaN	Q7L576;Q96F07	Q7L576;Q96F07			22.693	23.0289	21.7506	22.3609	23.3817	23.2208	22.5982	22.5691	23.6347	22.7493	23.1333	22.9645
sp|Q7L5N7|PCAT2_HUMAN Lysophosphatidylcholine acyltransferase 2 OS=Homo sapiens OX=9606 GN=LPCAT2 PE=1 SV=1	Lysophosphatidylcholine acyltransferase 2	LPCAT2	+	1.36967	-0.305349		0.910366	-0.323895		0.0465066	0.0185452	4	4	4	9.7	9.7	9.7	60.207	0	15.848	279860000	23	NaN	Q7L5N7	Q7L5N7			23.258	22.8856	23.1663	22.759	22.6638	22.7108	22.701	22.7719	22.7534	22.5071	23.0569	22.4559
sp|Q7Z417|NUFP2_HUMAN FMR1-interacting protein NUFIP2 OS=Homo sapiens OX=9606 GN=NUFIP2 PE=1 SV=1	FMR1-interacting protein NUFIP2	NUFIP2		0.340511	-0.482435		0.506242	0.533175		1.12819	-1.01561	6	6	6	11.7	11.7	11.7	76.12	0	22.139	345770000	13	NaN	Q7Z417	Q7Z417			21.6251	22.4551	21.1829	23.1395	22.3122	20.9976	20.785	22.378	22.117	22.7432	23.1214	22.5537
sp|Q7Z478|DHX29_HUMAN ATP-dependent RNA helicase DHX29 OS=Homo sapiens OX=9606 GN=DHX29 PE=1 SV=2	ATP-dependent RNA helicase DHX29	DHX29		0.168655	-0.114326		0.096977	-0.0910354		0.0224538	-0.0232911	6	6	6	7.5	7.5	7.5	155.23	0	14.729	93813000	12	NaN	Q7Z478	Q7Z478			21.9856	21.3813	21.9152	21.3096	22.0562	21.468	21.496	21.1143	20.9446	21.944	22.167	21.172
sp|Q7Z4V5|HDGR2_HUMAN Hepatoma-derived growth factor-related protein 2 OS=Homo sapiens OX=9606 GN=HDGFL2 PE=1 SV=1	Hepatoma-derived growth factor-related protein 2	HDGFL2		0.159533	-0.255775		0.215357	0.407143		0.433465	-0.662919	12	12	12	20.4	20.4	20.4	74.316	0	38.358	774390000	26	NaN	Q7Z4V5	Q7Z4V5			22.0737	22.8981	22.7787	24.4129	22.0912	22.3248	22.98	23.7443	21.9138	24.0941	23.2737	24.5103
sp|Q86UP2|KTN1_HUMAN Kinectin OS=Homo sapiens OX=9606 GN=KTN1 PE=1 SV=1	Kinectin	KTN1	+	1.54348	-0.70139		1.17616	-0.425829		0.713666	-0.275561	11	11	11	9.7	9.7	9.7	156.27	0	31.093	523580000	22	NaN	Q86UP2	Q86UP2			23.6185	23.6686	22.9432	23.6305	22.7863	22.2715	22.9739	23.0234	23.2237	22.8611	23.0837	22.989
sp|Q86VP6|CAND1_HUMAN Cullin-associated NEDD8-dissociated protein 1 OS=Homo sapiens OX=9606 GN=CAND1 PE=1 SV=2	Cullin-associated NEDD8-dissociated protein 1	CAND1		0.0200461	0.0512018		0.0990089	0.222703		0.163127	-0.171501	22	22	22	22.9	22.9	22.9	136.37	0	123.08	1760600000	69	NaN	Q86VP6;O75155	Q86VP6			25.0951	24.4925	21.5128	24.2883	24.2707	24.0357	22.888	24.3991	24.4485	23.893	23.553	24.3851
sp|Q86XF0|DYR2_HUMAN Dihydrofolate reductase 2, mitochondrial OS=Homo sapiens OX=9606 GN=DHFR2 PE=1 SV=1;sp|P00374|DYR_HUMAN Dihydrofolate reductase OS=Homo sapiens OX=9606 GN=DHFR PE=1 SV=2	Dihydrofolate reductase 2, mitochondrial;Dihydrofolate reductase	DHFR2;DHFR		0.087064	0.214411		0.553634	0.913044		0.391514	-0.698633	5	5	5	18.2	18.2	18.2	21.62	0	11.494	767520000	17	NaN	Q86XF0;P00374	Q86XF0;P00374		38	23.8914	24.0055	21.5343	24.1576	24.0528	23.9754	21.7486	24.6697	23.0591	25.0733	24.2794	24.8291
sp|Q8IVF2|AHNK2_HUMAN Protein AHNAK2 OS=Homo sapiens OX=9606 GN=AHNAK2 PE=1 SV=2	Protein AHNAK2	AHNAK2		0.221062	-0.261001		0.103764	0.136155		0.43712	-0.397156	7	7	7	10.3	10.3	10.3	616.62	0	24.025	166890000	11	NaN	Q8IVF2	Q8IVF2			21.8762	22.3694	20.915	22.6586	22.2956	21.9086	20.9776	21.5933	21.4398	22.2438	21.8537	22.8264
sp|Q8N163|CCAR2_HUMAN Cell cycle and apoptosis regulator protein 2 OS=Homo sapiens OX=9606 GN=CCAR2 PE=1 SV=2	Cell cycle and apoptosis regulator protein 2	CCAR2		0.0426807	-0.0731106		0.130231	-0.190325		0.179129	0.117214	11	11	11	13.9	13.9	13.9	102.9	0	30.717	599380000	35	NaN	Q8N163	Q8N163			23.8954	23.9971	21.6584	22.9019	23.4521	22.4135	23.3977	22.8971	23.0921	22.9747	22.7281	22.8966
sp|Q8TC12|RDH11_HUMAN Retinol dehydrogenase 11 OS=Homo sapiens OX=9606 GN=RDH11 PE=1 SV=2	Retinol dehydrogenase 11	RDH11		1.03495	0.651521		1.07168	0.654882		0.0136573	-0.0033617	5	5	5	19.5	19.5	19.5	35.386	0	17.576	232510000	8	NaN	Q8TC12	Q8TC12			22.3963	22.2016	21.0673	22.3634	22.7699	22.4296	22.7342	22.701	22.5817	22.6531	22.707	22.7064
sp|Q8WUM4|PDC6I_HUMAN Programmed cell death 6-interacting protein OS=Homo sapiens OX=9606 GN=PDCD6IP PE=1 SV=1	Programmed cell death 6-interacting protein	PDCD6IP		0.432671	0.357347		0.407465	0.348517		0.011623	0.00882912	27	27	27	38.4	38.4	38.4	96.022	0	87.687	1360900000	49	NaN	Q8WUM4	Q8WUM4			23.4483	23.0865	21.9894	23.2423	23.0619	23.7975	23.2487	23.0878	23.8022	23.2605	22.8842	23.2135
sp|Q8WWI1|LMO7_HUMAN LIM domain only protein 7 OS=Homo sapiens OX=9606 GN=LMO7 PE=1 SV=3	LIM domain only protein 7	LMO7		1.17313	-0.54572	+	2.15288	-0.594961		0.0708597	0.0492411	21	21	21	16.3	16.3	16.3	192.69	0	76.77	1122900000	55	NaN	Q8WWI1	Q8WWI1			23.4644	23.6223	23.4933	23.9031	22.5542	23.3899	22.8574	23.4986	22.7062	23.1159	23.1998	23.0813
sp|Q92499|DDX1_HUMAN ATP-dependent RNA helicase DDX1 OS=Homo sapiens OX=9606 GN=DDX1 PE=1 SV=2	ATP-dependent RNA helicase DDX1	DDX1		0.0530125	-0.101903		0.289385	0.451723		0.837444	-0.553626	16	16	16	30.3	30.3	30.3	82.431	0	82.999	1268900000	57	NaN	Q92499	Q92499			24.0024	24.0951	21.4695	22.6916	23.7176	22.9198	22.7317	22.4818	24.0833	23.454	23.3159	23.2122
sp|Q92504|S39A7_HUMAN Zinc transporter SLC39A7 OS=Homo sapiens OX=9606 GN=SLC39A7 PE=1 SV=2	Zinc transporter SLC39A7	SLC39A7		0.621283	1.33665		0.904156	1.67012		0.157678	-0.33347	2	2	2	8.5	8.5	8.5	50.117	0	20.611	439860000	17	NaN	Q92504	Q92504			20.2071	21.8987	21.8713	24.0837	21.6841	23.9221	23.1048	24.6963	22.2104	24.0261	24.2684	24.2364
sp|Q92598|HS105_HUMAN Heat shock protein 105 kDa OS=Homo sapiens OX=9606 GN=HSPH1 PE=1 SV=1	Heat shock protein 105 kDa	HSPH1		0.165929	0.269472		0.284001	0.362601		0.0773465	-0.0931296	11	11	11	17.7	17.7	17.7	96.864	0	40.666	692670000	31	NaN	Q92598	Q92598			23.1386	23.2126	21.1981	23.1649	23.6424	21.854	23.2829	23.0126	23.4614	22.5208	23.0517	23.1306
sp|Q92616|GCN1_HUMAN Stalled ribosome sensor GCN1 OS=Homo sapiens OX=9606 GN=GCN1 PE=1 SV=7	Stalled ribosome sensor GCN1	GCN1		0.0553394	0.182072		0.104312	0.320487		0.0626527	-0.138416	34	34	34	19.9	19.9	19.9	292.71	0	121.12	1523500000	88	NaN	Q92616	Q92616			24.1526	23.7419	19.7125	22.3847	24.2247	22.6524	21.4043	22.4386	24.2716	22.3843	21.8176	22.8001
sp|Q92688|AN32B_HUMAN Acidic leucine-rich nuclear phosphoprotein 32 family member B OS=Homo sapiens OX=9606 GN=ANP32B PE=1 SV=1	Acidic leucine-rich nuclear phosphoprotein 32 family member B	ANP32B		0.486726	0.754045		0.696243	0.963982		0.174446	-0.209937	6	6	5	22.3	22.3	17.1	28.787	0	21.36	825770000	23	NaN	Q92688	Q92688		82	22.9948	21.1406	23.3649	23.9322	24.282	23.0974	22.8781	24.1914	23.3939	24.2764	23.2411	24.3772
sp|Q92747|ARC1A_HUMAN Actin-related protein 2/3 complex subunit 1A OS=Homo sapiens OX=9606 GN=ARPC1A PE=1 SV=2	Actin-related protein 2/3 complex subunit 1A	ARPC1A		0.0997094	-0.199804		0.898283	0.747177		0.772614	-0.946981	6	6	6	19.2	19.2	19.2	41.569	0	16.336	583590000	12	NaN	Q92747	Q92747			23.1248	22.9754	21.4175	23.1575	21.6938	23.5556	21.1849	23.4416	23.5359	23.3881	23.4044	23.3354
sp|Q92841|DDX17_HUMAN Probable ATP-dependent RNA helicase DDX17 OS=Homo sapiens OX=9606 GN=DDX17 PE=1 SV=2	Probable ATP-dependent RNA helicase DDX17	DDX17		1.1151	-0.519223		0.680569	0.219262	+	1.57521	-0.738485	22	17	17	33.1	27.6	27.6	80.272	0	107.41	2347200000	77	NaN	Q92841	Q92841		330;333	24.0221	24.3182	24.4681	24.4056	23.214	23.6483	24.1442	24.1305	24.2029	24.7875	24.548	24.5526
sp|Q92973|TNPO1_HUMAN Transportin-1 OS=Homo sapiens OX=9606 GN=TNPO1 PE=1 SV=2	Transportin-1	TNPO1		0.385232	-0.6825		0.213202	-0.18406		0.254288	-0.49844	13	13	13	16.4	16.4	16.4	102.35	0	51.057	914620000	38	NaN	Q92973;O14787	Q92973			24.1257	23.7466	23.3604	23.2815	24.396	23.3221	20.8443	23.2217	24.1787	22.9164	23.5955	23.0874
sp|Q93077|H2A1C_HUMAN Histone H2A type 1-C OS=Homo sapiens OX=9606 GN=H2AC6 PE=1 SV=3;sp|Q7L7L0|H2A3_HUMAN Histone H2A type 3 OS=Homo sapiens OX=9606 GN=H2AC25 PE=1 SV=3;sp|P04908|H2A1B_HUMAN Histone H2A type 1-B/E OS=Homo sapiens OX=9606 GN=H2AC4 PE=1 SV=	Histone H2A type 1-C;Histone H2A type 3;Histone H2A type 1-B/E	H2AC6;H2AC25;H2AC4		0.303726	0.756267		0.589328	1.3371		0.794945	-0.580835	8	2	2	43.8	13.8	13.8	14.105	0	24.001	3081000000	16	NaN	Q93077;Q7L7L0;P04908	Q93077;Q7L7L0;P04908			22.3066	25.9693	26.7327	26.385	26.207	25.8633	26.6346	25.7138	26.3315	27.4923	26.1453	26.773
sp|Q96A72|MGN2_HUMAN Protein mago nashi homolog 2 OS=Homo sapiens OX=9606 GN=MAGOHB PE=1 SV=1;sp|P61326|MGN_HUMAN Protein mago nashi homolog OS=Homo sapiens OX=9606 GN=MAGOH PE=1 SV=1	Protein mago nashi homolog 2;Protein mago nashi homolog	MAGOHB;MAGOH		0.089368	-0.280789		0.917234	1.64204	+	1.38703	-1.92283	5	5	5	52	52	52	17.276	0	22.827	523660000	9	NaN	Q96A72;P61326	Q96A72;P61326			24.4259	23.8732	21.2539	20.9484	23.4959	21.8589	20.5316	23.4919	24.1861	24.5423	24.577	23.7643
sp|Q96AC1|FERM2_HUMAN Fermitin family homolog 2 OS=Homo sapiens OX=9606 GN=FERMT2 PE=1 SV=1	Fermitin family homolog 2	FERMT2		0.240974	0.27414		0.231461	-0.29262		0.68356	0.56676	7	7	7	14.6	14.6	14.6	77.86	0	29.767	365170000	27	NaN	Q96AC1	Q96AC1			22.9588	23.2388	21.5819	21.9613	23.3471	22.4436	22.2626	22.7841	23.0953	21.9752	21.786	21.7138
sp|Q96AG4|LRC59_HUMAN Leucine-rich repeat-containing protein 59 OS=Homo sapiens OX=9606 GN=LRRC59 PE=1 SV=1	Leucine-rich repeat-containing protein 59;Leucine-rich repeat-containing protein 59, N-terminally processed	LRRC59		0.0815157	0.17949		0.234138	0.327117		0.0757114	-0.147627	11	11	11	34.2	34.2	34.2	34.93	0	77.479	3867100000	63	NaN	Q96AG4	Q96AG4			26.4518	25.6167	24.225	24.8782	27.2866	24.3901	25.3223	24.8907	26.4719	25.0921	25.4082	25.5079
sp|Q96CW1|AP2M1_HUMAN AP-2 complex subunit mu OS=Homo sapiens OX=9606 GN=AP2M1 PE=1 SV=2	AP-2 complex subunit mu	AP2M1		0.957102	0.592105		0.179688	0.113595		0.739168	0.47851	10	10	10	28.7	28.7	28.7	49.654	0	26.712	1135800000	31	NaN	Q96CW1	Q96CW1			24.1789	24.3756	24.5263	23.7279	24.6114	24.6628	25.5596	24.3433	24.1675	24.2494	24.8225	24.0236
sp|Q96EK5|KBP_HUMAN KIF-binding protein OS=Homo sapiens OX=9606 GN=KIFBP PE=1 SV=1	KIF-binding protein	KIFBP		0.401163	0.556043	+	1.39486	1.16828		0.519413	-0.612237	5	5	5	11.8	11.8	11.8	71.813	0	28.527	232950000	11	NaN	Q96EK5	Q96EK5			21.9307	21.0708	22.003	20.4402	20.9507	21.3983	23.1536	22.1664	21.7948	22.7578	22.8851	22.6802
sp|Q96FQ6|S10AG_HUMAN Protein S100-A16 OS=Homo sapiens OX=9606 GN=S100A16 PE=1 SV=1	Protein S100-A16	S100A16		0.847804	1.33057		0.229254	0.338833		0.506133	0.991737	6	6	6	64.1	64.1	64.1	11.801	0	45.303	649350000	18	NaN	Q96FQ6	Q96FQ6			22.9731	21.6871	22.3375	21.8451	23.9286	25.399	22.8133	22.0241	24.0362	22.4704	21.7047	21.9868
sp|Q96FW1|OTUB1_HUMAN Ubiquitin thioesterase OTUB1 OS=Homo sapiens OX=9606 GN=OTUB1 PE=1 SV=2	Ubiquitin thioesterase OTUB1	OTUB1		0.393009	0.295997	+	1.65639	0.630957		0.535234	-0.33496	6	6	6	29.5	29.5	29.5	31.284	0	20.85	405110000	15	NaN	Q96FW1	Q96FW1			22.0353	22.2766	22.4898	22.9011	22.1111	23.0429	22.4272	23.3056	23.0856	23.1723	22.7857	23.183
sp|Q96HC4|PDLI5_HUMAN PDZ and LIM domain protein 5 OS=Homo sapiens OX=9606 GN=PDLIM5 PE=1 SV=5	PDZ and LIM domain protein 5	PDLIM5		0.0328437	0.0327911		0.829259	-0.565832		0.731268	0.598623	12	12	12	28.9	28.9	28.9	63.944	0	57.673	1559700000	53	NaN	Q96HC4	Q96HC4		123	24.2681	24.2554	23.6773	24.6055	23.4571	24.1723	24.7395	24.5685	23.1801	23.4289	24.4572	23.4768
sp|Q96KP4|CNDP2_HUMAN Cytosolic non-specific dipeptidase OS=Homo sapiens OX=9606 GN=CNDP2 PE=1 SV=2	Cytosolic non-specific dipeptidase	CNDP2		0.314298	-0.427974	+	1.31809	-1.22904		0.895183	0.801062	5	5	5	15.2	15.2	15.2	52.878	0	10.858	204890000	13	NaN	Q96KP4	Q96KP4			23.2849	23.1561	21.5853	21.9075	22.2267	21.2843	21.6724	23.0384	21.7325	21.4907	21.2006	20.5938
sp|Q96N66|MBOA7_HUMAN Lysophospholipid acyltransferase 7 OS=Homo sapiens OX=9606 GN=MBOAT7 PE=1 SV=2	Lysophospholipid acyltransferase 7	MBOAT7		0.776458	0.679337		0.159919	-0.31551		0.701138	0.994847	4	4	4	11.4	11.4	11.4	52.764	0	27.443	395120000	14	NaN	Q96N66	Q96N66			23.5292	23.3896	21.9967	22.3505	23.8104	23.7225	23.5587	22.8917	23.7906	23.3772	21.8679	20.9682
sp|Q96PK6|RBM14_HUMAN RNA-binding protein 14 OS=Homo sapiens OX=9606 GN=RBM14 PE=1 SV=2	RNA-binding protein 14	RBM14		0.394957	-0.254989		0.197703	0.111789		0.527757	-0.366777	12	12	12	23.2	23.2	23.2	69.491	0	58.536	1331700000	59	NaN	Q96PK6	Q96PK6			23.2398	23.5728	23.7895	23.6439	22.7593	23.0392	23.9352	23.4924	23.1722	23.8831	24.0401	23.5979
sp|Q96QK1|VPS35_HUMAN Vacuolar protein sorting-associated protein 35 OS=Homo sapiens OX=9606 GN=VPS35 PE=1 SV=2	Vacuolar protein sorting-associated protein 35	VPS35		1.00055	0.805336		1.26599	0.997483		1.00298	-0.192147	12	12	12	19.1	19.1	19.1	91.706	0	55.903	866520000	37	NaN	Q96QK1	Q96QK1			23.456	23.3265	21.7623	23.4152	23.6657	23.9326	23.8421	23.741	23.969	23.8277	24.2074	23.9458
sp|Q96T76|MMS19_HUMAN MMS19 nucleotide excision repair protein homolog OS=Homo sapiens OX=9606 GN=MMS19 PE=1 SV=2	MMS19 nucleotide excision repair protein homolog	MMS19		0.210058	-0.159575		0.195764	-0.236204		0.0610319	0.0766287	7	7	7	10.9	10.9	10.9	113.29	0	32.664	214600000	23	NaN	Q96T76	Q96T76			22.6012	22.1126	21.8905	21.4234	22.19	21.6118	21.478	22.1096	22.8973	21.0904	21.2605	21.8346
sp|Q96TA1|NIBA2_HUMAN Protein Niban 2 OS=Homo sapiens OX=9606 GN=NIBAN2 PE=1 SV=3	Protein Niban 2	NIBAN2		0.155815	0.313412		0.540349	0.764094		0.203527	-0.450682	17	17	17	32.7	32.7	32.7	84.137	0	113.73	1794600000	64	NaN	Q96TA1	Q96TA1		301	23.5254	22.8692	22.0398	23.5606	23.834	24.6546	21.4328	23.3273	24.1658	24.3104	22.122	24.4532
sp|Q99439|CNN2_HUMAN Calponin-2 OS=Homo sapiens OX=9606 GN=CNN2 PE=1 SV=4	Calponin-2	CNN2		0.388099	0.725516		0.203759	0.418144		0.755194	0.307372	10	10	9	36.2	36.2	36.2	33.697	0	56.554	1478700000	26	NaN	Q99439	Q99439			24.3249	24.3111	21.1378	24.4116	24.6905	23.9905	24.0991	24.3074	24.342	23.8456	23.7825	23.8879
sp|Q99460|PSMD1_HUMAN 26S proteasome non-ATPase regulatory subunit 1 OS=Homo sapiens OX=9606 GN=PSMD1 PE=1 SV=2	26S proteasome non-ATPase regulatory subunit 1	PSMD1		0.0281668	-0.07481		0.31821	0.583224		0.492473	-0.658034	16	16	16	23.6	23.6	23.6	105.84	0	65.744	923730000	27	NaN	Q99460	Q99460		725	23.8429	23.6425	20.7464	23.4299	21.2015	23.4104	23.449	23.3016	23.697	23.0873	24.1674	23.0429
sp|Q99613|EIF3C_HUMAN Eukaryotic translation initiation factor 3 subunit C OS=Homo sapiens OX=9606 GN=EIF3C PE=1 SV=1;sp|B5ME19|EIFCL_HUMAN Eukaryotic translation initiation factor 3 subunit C-like protein OS=Homo sapiens OX=9606 GN=EIF3CL PE=1 SV=1	Eukaryotic translation initiation factor 3 subunit C;Eukaryotic translation initiation factor 3 subunit C-like protein	EIF3C;EIF3CL		0.360212	0.207546		0.436178	0.314231		0.171327	-0.106685	25	25	25	29.7	29.7	29.7	105.34	0	207.38	4440400000	114	NaN	Q99613;B5ME19	Q99613;B5ME19			24.0746	24.9617	25.1296	24.7177	24.8139	24.8731	25.2007	24.8262	24.4007	25.2707	25.4092	25.0601
sp|Q99623|PHB2_HUMAN Prohibitin-2 OS=Homo sapiens OX=9606 GN=PHB2 PE=1 SV=2	Prohibitin-2	PHB2		0.627329	0.333055	+	1.42223	0.619763		0.676737	-0.286708	18	18	18	63.5	63.5	63.5	33.296	0	160.42	9504600000	149	NaN	Q99623	Q99623		120	26.0931	25.941	25.1985	25.7915	25.6593	26.0797	26.4231	26.1942	25.9946	26.4941	26.5248	26.4895
sp|Q99714|HCD2_HUMAN 3-hydroxyacyl-CoA dehydrogenase type-2 OS=Homo sapiens OX=9606 GN=HSD17B10 PE=1 SV=3	3-hydroxyacyl-CoA dehydrogenase type-2	HSD17B10		1.1494	-1.01676		0.752158	-0.821352		0.113153	-0.195409	9	9	9	62.5	62.5	62.5	26.923	0	94.232	685740000	29	NaN	Q99714	Q99714		136	24.0726	23.6149	23.2459	23.1082	22.9342	22.838	21.2637	22.9386	23.2873	23.2728	21.2311	22.965
sp|Q99798|ACON_HUMAN Aconitate hydratase, mitochondrial OS=Homo sapiens OX=9606 GN=ACO2 PE=1 SV=2	Aconitate hydratase, mitochondrial	ACO2		0.000829874	0.00174522		0.785893	0.779033		0.700657	-0.777287	11	11	11	21.2	21.2	21.2	85.424	0	52.036	696030000	18	NaN	Q99798	Q99798			23.2804	23.0344	21.2982	23.179	22.5809	23.3818	21.279	23.5573	23.267	23.2922	23.4575	23.8914
sp|Q99829|CPNE1_HUMAN Copine-1 OS=Homo sapiens OX=9606 GN=CPNE1 PE=1 SV=1	Copine-1	CPNE1		0.275965	0.252077		0.0452035	0.0481129		0.537988	0.203964	4	4	4	9.7	9.7	9.7	59.058	0	28.65	307380000	19	NaN	Q99829	Q99829			22.6332	23.139	21.4572	22.2904	22.9056	22.6609	22.6975	22.2642	22.4262	22.6053	22.5731	22.1077
sp|Q99832|TCPH_HUMAN T-complex protein 1 subunit eta OS=Homo sapiens OX=9606 GN=CCT7 PE=1 SV=2	T-complex protein 1 subunit eta;T-complex protein 1 subunit eta, N-terminally processed	CCT7		0.323039	0.190229		1.10698	0.482921		0.768147	-0.292692	19	19	19	48.6	48.6	48.6	59.366	0	137.1	3895900000	99	NaN	Q99832	Q99832		1;2	24.9782	24.8744	24.0968	24.7613	25.2175	24.4775	24.8775	24.8991	25.1173	25.054	25.4846	24.9864
sp|Q99873|ANM1_HUMAN Protein arginine N-methyltransferase 1 OS=Homo sapiens OX=9606 GN=PRMT1 PE=1 SV=3	Protein arginine N-methyltransferase 1	PRMT1		0.102341	0.0581341	+	2.72431	0.773823	+	1.75577	-0.715689	9	9	9	27.8	27.8	27.8	42.461	0	37.245	1755700000	47	NaN	Q99873;Q9NR22	Q99873			23.6175	24.0508	23.7433	23.8143	23.3948	23.8413	23.91	24.3124	24.2526	24.758	24.5874	24.7233
sp|Q9BRX8|PXL2A_HUMAN Peroxiredoxin-like 2A OS=Homo sapiens OX=9606 GN=PRXL2A PE=1 SV=3	Peroxiredoxin-like 2A	PRXL2A		0.090774	-0.270165		0.340329	0.695917		0.694915	-0.966083	7	7	7	32.3	32.3	32.3	25.764	0	28.953	959940000	26	NaN	Q9BRX8	Q9BRX8			25.0198	25.0124	21.3607	23.7797	24.6025	23.6445	21.6431	24.2019	24.719	24.6046	24.0388	24.594
sp|Q9BSJ8|ESYT1_HUMAN Extended synaptotagmin-1 OS=Homo sapiens OX=9606 GN=ESYT1 PE=1 SV=1	Extended synaptotagmin-1	ESYT1		0.0415881	-0.0927825		0.403393	-0.678981		0.686712	0.586199	15	15	15	21.5	21.5	21.5	122.85	0	81.061	1154800000	62	NaN	Q9BSJ8	Q9BSJ8			25.1251	24.1899	21.8016	23.8034	24.383	23.4801	22.8034	23.8823	23.6235	22.8934	22.474	23.2131
sp|Q9BTV4|TMM43_HUMAN Transmembrane protein 43 OS=Homo sapiens OX=9606 GN=TMEM43 PE=1 SV=1	Transmembrane protein 43	TMEM43		0.00905943	0.0162911		0.35071	0.44571		0.462238	-0.429419	11	11	11	37.5	37.5	37.5	44.875	0	49.879	815620000	32	NaN	Q9BTV4	Q9BTV4			23.8409	23.1709	21.5107	23.0977	23.8146	22.1339	22.9825	22.7542	23.9325	23.1656	23.4731	22.8318
sp|Q9BUF5|TBB6_HUMAN Tubulin beta-6 chain OS=Homo sapiens OX=9606 GN=TUBB6 PE=1 SV=1	Tubulin beta-6 chain	TUBB6		0.517624	0.694551		0.383761	-0.552417	+	1.68559	1.24697	19	10	8	55.8	37.4	33.2	49.857	0	65.552	806680000	35	NaN	Q9BUF5	Q9BUF5		257;267;330	24.0846	23.789	21.632	23.5582	24.5226	24.2895	23.3483	23.6816	22.7873	23.1261	21.8588	23.082
sp|Q9BUJ2|HNRL1_HUMAN Heterogeneous nuclear ribonucleoprotein U-like protein 1 OS=Homo sapiens OX=9606 GN=HNRNPUL1 PE=1 SV=2	Heterogeneous nuclear ribonucleoprotein U-like protein 1	HNRNPUL1		0.451703	0.616287		0.158786	-0.36429		0.674899	0.980577	9	9	9	12.6	12.6	12.6	95.737	0	25.089	423940000	19	NaN	Q9BUJ2	Q9BUJ2			21.3606	23.4285	23.965	23.4138	23.3469	23.7335	24.2291	23.3236	23.2985	23.346	20.6741	23.3922
sp|Q9BVK6|TMED9_HUMAN Transmembrane emp24 domain-containing protein 9 OS=Homo sapiens OX=9606 GN=TMED9 PE=1 SV=2	Transmembrane emp24 domain-containing protein 9	TMED9		0.0284897	0.0752892		0.270018	0.456838		0.266982	-0.381549	6	6	6	31.5	31.5	31.5	27.277	0	42.719	694960000	18	NaN	Q9BVK6	Q9BVK6			24.0423	23.837	21.1034	23.7154	24.2034	21.5503	23.6923	23.5533	23.7628	23.4664	23.7615	23.5348
sp|Q9BWM7|SFXN3_HUMAN Sideroflexin-3 OS=Homo sapiens OX=9606 GN=SFXN3 PE=1 SV=3	Sideroflexin-3	SFXN3		0.0937007	-0.188321		0.801127	0.831304		1.00108	-1.01963	3	3	3	11.8	11.8	11.8	35.503	0	8.4975	321650000	6	NaN	Q9BWM7	Q9BWM7			22.0182	23.2184	20.7047	22.1097	20.6663	21.3099	22.2889	23.0324	22.9263	22.7862	22.8896	22.774
sp|Q9BXJ9|NAA15_HUMAN N-alpha-acetyltransferase 15, NatA auxiliary subunit OS=Homo sapiens OX=9606 GN=NAA15 PE=1 SV=1	N-alpha-acetyltransferase 15, NatA auxiliary subunit	NAA15		0.849346	0.924343		0.508147	0.550735		0.788101	0.373608	10	10	10	15.7	15.7	15.7	101.27	0	32.941	574290000	14	NaN	Q9BXJ9;Q6N069	Q9BXJ9			22.6642	22.9213	20.798	22.7111	23.861	22.8484	22.9255	23.1571	22.7586	22.8443	22.9445	22.7501
sp|Q9BY44|EIF2A_HUMAN Eukaryotic translation initiation factor 2A OS=Homo sapiens OX=9606 GN=EIF2A PE=1 SV=3	Eukaryotic translation initiation factor 2A;Eukaryotic translation initiation factor 2A, N-terminally processed	EIF2A		1.22481	0.730219		0.975815	0.781963		0.0622147	-0.0517435	9	9	9	18.1	18.1	18.1	64.989	0	22.97	447640000	18	NaN	Q9BY44	Q9BY44			22.0656	21.9091	21.0319	22.4567	22.6848	22.3163	22.6887	22.6944	22.8101	22.9033	23.0557	21.822
sp|Q9GZT3|SLIRP_HUMAN SRA stem-loop-interacting RNA-binding protein, mitochondrial OS=Homo sapiens OX=9606 GN=SLIRP PE=1 SV=1	SRA stem-loop-interacting RNA-binding protein, mitochondrial	SLIRP		0.147604	0.249477		0.165254	-0.350615		0.533861	0.600092	3	3	3	33	33	33	12.349	0	8.8684	233820000	12	NaN	Q9GZT3	Q9GZT3			21.2274	23.3419	21.2229	23.5235	22.4813	22.4068	22.793	22.6324	22.816	21.1362	22.9154	21.0456
sp|Q9H0U4|RAB1B_HUMAN Ras-related protein Rab-1B OS=Homo sapiens OX=9606 GN=RAB1B PE=1 SV=1	Ras-related protein Rab-1B	RAB1B		0.150498	0.106406		0.0428341	0.0306396		0.168373	0.0757666	11	11	5	70.1	70.1	43.3	22.171	0	130.4	3949000000	88	NaN	Q9H0U4;Q92928	Q9H0U4		1;163;173	26.1537	26.2528	25.3367	26.3177	26.5237	26.0523	25.8424	26.068	26.134	25.7754	26.0398	26.2341
sp|Q9H307|PININ_HUMAN Pinin OS=Homo sapiens OX=9606 GN=PNN PE=1 SV=5	Pinin	PNN		0.145322	0.125027		0.0321796	-0.0833797		0.0905341	0.208407	13	13	13	17.9	17.9	17.9	81.627	0	31.311	513880000	27	NaN	Q9H307	Q9H307			22.3199	23.3458	23.712	23.5965	23.1476	23.534	23.3938	23.399	20.6639	24.0889	24.0473	23.8407
sp|Q9H3N1|TMX1_HUMAN Thioredoxin-related transmembrane protein 1 OS=Homo sapiens OX=9606 GN=TMX1 PE=1 SV=1	Thioredoxin-related transmembrane protein 1	TMX1		0.134587	-0.0575719		0.364427	0.121383		0.656464	-0.178955	6	6	6	19.3	19.3	19.3	31.791	0	19.069	599060000	18	NaN	Q9H3N1	Q9H3N1			23.7175	23.1944	23.6472	23.6703	23.5424	23.3503	23.7819	23.3247	23.8804	23.5199	23.6104	23.7044
sp|Q9H4A4|AMPB_HUMAN Aminopeptidase B OS=Homo sapiens OX=9606 GN=RNPEP PE=1 SV=2	Aminopeptidase B	RNPEP		0.383068	0.405423		0.195048	0.0659456		0.300106	0.339477	8	8	8	16.6	16.6	16.6	72.595	0	46.456	357750000	15	NaN	Q9H4A4	Q9H4A4			21.7842	21.8904	21.9846	22.0373	21.9801	23.4598	21.299	22.5794	21.742	22.3191	21.9125	21.9867
sp|Q9H4M9|EHD1_HUMAN EH domain-containing protein 1 OS=Homo sapiens OX=9606 GN=EHD1 PE=1 SV=2	EH domain-containing protein 1	EHD1		0.451816	0.957166		0.833969	1.43052		0.499585	-0.473355	9	9	7	27.2	27.2	21.2	60.626	0	35.081	722200000	19	NaN	Q9H4M9	Q9H4M9			24.224	24.2867	21.0514	21.6039	24.4185	23.7564	22.5545	24.2652	24.4668	24.0345	24.2785	24.1083
sp|Q9H9B4|SFXN1_HUMAN Sideroflexin-1 OS=Homo sapiens OX=9606 GN=SFXN1 PE=1 SV=4	Sideroflexin-1	SFXN1		0.0883222	0.20106		0.366498	0.53117		0.241411	-0.33011	7	7	7	23.6	23.6	23.6	35.619	0	23.834	570460000	29	NaN	Q9H9B4	Q9H9B4			23.9197	23.7605	21.2213	23.1869	24.0542	21.6475	23.8529	23.3381	23.705	23.3155	23.7128	23.4798
sp|Q9HD45|TM9S3_HUMAN Transmembrane 9 superfamily member 3 OS=Homo sapiens OX=9606 GN=TM9SF3 PE=1 SV=2	Transmembrane 9 superfamily member 3	TM9SF3	+	5.39315	2.26926		0.759854	1.08037		0.854472	1.18889	4	4	4	11	11	11	67.887	0	11.866	379050000	10	NaN	Q9HD45	Q9HD45			21.2968	21.5664	21.1202	21.5425	23.9268	23.5829	23.4801	23.6131	23.9032	23.2053	21.9748	20.7642
sp|Q9HDC9|APMAP_HUMAN Adipocyte plasma membrane-associated protein OS=Homo sapiens OX=9606 GN=APMAP PE=1 SV=2	Adipocyte plasma membrane-associated protein	APMAP		0.5296	0.808033		0.439976	0.676711		0.210937	0.131322	10	10	10	34.9	34.9	34.9	46.48	0	40.71	1131200000	43	NaN	Q9HDC9	Q9HDC9			24.5212	23.8968	21.408	23.4603	24.443	24.4176	24.1041	23.5537	24.0087	23.654	24.3224	24.0079
sp|Q9NQC3|RTN4_HUMAN Reticulon-4 OS=Homo sapiens OX=9606 GN=RTN4 PE=1 SV=2	Reticulon-4	RTN4		0.117893	0.132698		0.148034	-0.144499		0.367711	0.277196	8	8	8	12.6	12.6	12.6	129.93	0	187.28	4201300000	74	NaN	Q9NQC3	Q9NQC3		79	26.628	26.3504	25.2267	25.6319	26.8	25.7191	26.2138	25.6349	26.3679	25.5866	25.7096	25.5949
sp|Q9NQW7|XPP1_HUMAN Xaa-Pro aminopeptidase 1 OS=Homo sapiens OX=9606 GN=XPNPEP1 PE=1 SV=3	Xaa-Pro aminopeptidase 1	XPNPEP1		0.0488322	-0.0658035		0.234951	-0.375294		0.267499	0.30949	5	5	5	10	10	10	69.917	0	11.232	249210000	11	NaN	Q9NQW7;O00462	Q9NQW7			23.0395	22.4881	20.8977	22.1312	22.0813	21.7364	22.1142	22.3614	22.1778	22.1667	22.3198	20.391
sp|Q9NR12|PDLI7_HUMAN PDZ and LIM domain protein 7 OS=Homo sapiens OX=9606 GN=PDLIM7 PE=1 SV=1	PDZ and LIM domain protein 7	PDLIM7		0.0776026	-0.0594435	+	1.47205	-0.501044		0.710086	0.441601	12	12	12	44	44	44	49.844	0	81.933	1608200000	51	NaN	Q9NR12	Q9NR12			24.2552	24.3038	24.663	24.5046	23.9887	23.8647	24.7768	24.8587	23.7494	23.8316	24.397	23.7444
sp|Q9NR30|DDX21_HUMAN Nucleolar RNA helicase 2 OS=Homo sapiens OX=9606 GN=DDX21 PE=1 SV=5	Nucleolar RNA helicase 2	DDX21		0.015719	0.0250449		0.117895	-0.12492		0.105369	0.149965	23	23	22	35	35	33.1	87.343	0	124.67	2591300000	77	NaN	Q9NR30	Q9NR30		17;69	23.9969	24.3655	25.3754	24.6835	24.9833	23.5941	25.6892	24.2549	24.0736	24.5581	25.1997	24.0902
sp|Q9NR45|SIAS_HUMAN Sialic acid synthase OS=Homo sapiens OX=9606 GN=NANS PE=1 SV=2	Sialic acid synthase	NANS		0.906661	-1.22635		0.383522	0.309609		1.25158	-1.53596	6	6	6	25.6	25.6	25.6	40.307	0	62.945	855040000	22	NaN	Q9NR45	Q9NR45			23.9908	24.2503	22.9426	24.043	22.5296	23.2829	20.8575	23.6513	23.8431	24.6943	23.9297	23.9982
sp|Q9NSD9|SYFB_HUMAN Phenylalanine--tRNA ligase beta subunit OS=Homo sapiens OX=9606 GN=FARSB PE=1 SV=3	Phenylalanine--tRNA ligase beta subunit	FARSB		0.159298	0.0777321		0.892039	0.510626		0.728681	-0.432894	13	13	13	22.1	22.1	22.1	66.115	0	30.866	1273300000	53	NaN	Q9NSD9	Q9NSD9			23.2441	23.5043	23.7995	23.2497	23.2963	23.8664	23.6149	23.331	23.9101	23.5705	24.7029	23.6567
sp|Q9NTJ3|SMC4_HUMAN Structural maintenance of chromosomes protein 4 OS=Homo sapiens OX=9606 GN=SMC4 PE=1 SV=2	Structural maintenance of chromosomes protein 4	SMC4		0.25132	-0.194246		0.273862	0.218893		0.481656	-0.413139	11	11	11	9.5	9.5	9.5	147.18	0	31.283	250660000	18	NaN	Q9NTJ3	Q9NTJ3			22.4021	21.9015	22.7204	22.3318	21.905	21.869	22.944	21.8607	21.9552	22.8409	23.2049	22.2303
sp|Q9NTK5|OLA1_HUMAN Obg-like ATPase 1 OS=Homo sapiens OX=9606 GN=OLA1 PE=1 SV=2	Obg-like ATPase 1	OLA1		0.478092	-0.241383		0.219306	0.11221		0.653217	-0.353593	10	10	10	32.6	32.6	32.6	44.743	0	38.995	1191400000	46	NaN	Q9NTK5	Q9NTK5			23.7139	23.9386	23.4831	23.9903	24.0616	23.1768	23.3008	23.6212	24.3059	23.9254	23.4821	23.8613
sp|Q9NVI7|ATD3A_HUMAN ATPase family AAA domain-containing protein 3A OS=Homo sapiens OX=9606 GN=ATAD3A PE=1 SV=2	ATPase family AAA domain-containing protein 3A	ATAD3A		0.1932	0.258832		0.102769	0.151517		0.235489	0.107315	18	18	9	31.1	31.1	18	71.368	0	59.886	867460000	48	NaN	Q9NVI7;Q5T2N8	Q9NVI7			23.6417	23.3498	21.3199	22.9671	23.1514	22.8131	23.0928	23.2565	23.1478	23.1864	22.5056	23.0447
sp|Q9NYF8|BCLF1_HUMAN Bcl-2-associated transcription factor 1 OS=Homo sapiens OX=9606 GN=BCLAF1 PE=1 SV=2	Bcl-2-associated transcription factor 1	BCLAF1		0.0385859	0.0857167		0.279573	0.636101		0.323921	-0.550385	18	18	18	22.7	22.7	22.7	106.12	0	82.844	3144900000	85	NaN	Q9NYF8	Q9NYF8		626	22.3546	24.8384	25.0921	25.3608	23.549	24.6402	24.685	25.1147	23.1328	25.6824	25.5939	25.7813
sp|Q9NZB2|F120A_HUMAN Constitutive coactivator of PPAR-gamma-like protein 1 OS=Homo sapiens OX=9606 GN=FAM120A PE=1 SV=2	Constitutive coactivator of PPAR-gamma-like protein 1	FAM120A		0.392969	0.358645		0.52341	0.469618		0.168985	-0.110973	5	5	5	7	7	7	121.89	0	33.141	170520000	24	NaN	Q9NZB2	Q9NZB2			20.6077	21.3946	21.8887	22.3071	21.4199	22.1156	22.0618	22.0354	21.4788	22.2842	22.3209	21.9927
sp|Q9NZM1|MYOF_HUMAN Myoferlin OS=Homo sapiens OX=9606 GN=MYOF PE=1 SV=1	Myoferlin	MYOF		0.93034	-0.282995		1.14025	-0.225208		0.13932	-0.0577874	82	82	81	46	46	46	234.71	0	323.31	11678000000	321	NaN	Q9NZM1;REV__P24752	Q9NZM1		1242	25.6967	25.384	25.4106	25.4989	25.2895	24.8071	25.3998	25.3618	25.0841	25.2176	25.4085	25.3791
sp|Q9NZN4|EHD2_HUMAN EH domain-containing protein 2 OS=Homo sapiens OX=9606 GN=EHD2 PE=1 SV=2	EH domain-containing protein 2	EHD2		0.200708	-0.365104		0.478305	0.418796		0.586559	-0.783899	12	12	12	30.6	30.6	30.6	61.161	0	49.024	1157600000	37	NaN	Q9NZN4	Q9NZN4			24.0859	24.5331	22.7859	24.0076	24.3607	23.2463	21.8472	24.4978	24.495	24.3178	23.8856	24.3892
sp|Q9P035|HACD3_HUMAN Very-long-chain (3R)-3-hydroxyacyl-CoA dehydratase 3 OS=Homo sapiens OX=9606 GN=HACD3 PE=1 SV=2	Very-long-chain (3R)-3-hydroxyacyl-CoA dehydratase 3	HACD3		0.409223	0.722863		0.0152445	0.0400791		0.698337	0.682784	5	5	5	19.9	19.9	19.9	43.159	0	22.082	471080000	16	NaN	Q9P035	Q9P035			24.4667	24.3909	22.2213	21.4453	24.2251	23.9208	23.7337	23.536	24.0118	23.3608	21.8906	23.4212
sp|Q9P0L0|VAPA_HUMAN Vesicle-associated membrane protein-associated protein A OS=Homo sapiens OX=9606 GN=VAPA PE=1 SV=3	Vesicle-associated membrane protein-associated protein A	VAPA	+	1.61457	0.405165	+	1.87545	-0.489377	+	2.6355	0.894543	7	7	6	32.5	32.5	32.5	27.893	0	20.184	850150000	28	NaN	Q9P0L0	Q9P0L0			23.9391	24.0558	23.7722	23.8819	24.1756	24.0469	24.5245	24.5227	23.1022	23.4061	23.7274	23.4558
sp|Q9P2E9|RRBP1_HUMAN Ribosome-binding protein 1 OS=Homo sapiens OX=9606 GN=RRBP1 PE=1 SV=5	Ribosome-binding protein 1	RRBP1		0.661187	-0.416768	+	1.78076	-0.812853		0.647023	0.396085	42	42	42	34.2	34.2	34.2	152.45	0	323.31	4738600000	181	NaN	Q9P2E9;Q8N4C6	Q9P2E9		915	24.5227	24.7058	25.3229	25.1074	24.2458	24.0163	25.1258	24.6039	23.7001	23.98	24.4561	24.2712
sp|Q9P2J5|SYLC_HUMAN Leucine--tRNA ligase, cytoplasmic OS=Homo sapiens OX=9606 GN=LARS1 PE=1 SV=2	Leucine--tRNA ligase, cytoplasmic	LARS1		0.054947	-0.0356636		0.271039	0.143812		0.899667	-0.179475	20	20	20	24	24	24	134.46	0	64.338	1310500000	46	NaN	Q9P2J5	Q9P2J5			23.8306	23.7823	23.0192	23.1344	23.5181	23.1526	23.4634	23.4897	23.4635	23.5499	23.7228	23.6055
sp|Q9P2R7|SUCB1_HUMAN Succinate--CoA ligase [ADP-forming] subunit beta, mitochondrial OS=Homo sapiens OX=9606 GN=SUCLA2 PE=1 SV=3	Succinate--CoA ligase [ADP-forming] subunit beta, mitochondrial	SUCLA2		0.762243	2.32337		0.241824	1.13735		0.421237	1.18601	4	4	4	7.1	7.1	7.1	50.317	0	7.4422	1248300000	14	NaN	Q9P2R7	Q9P2R7			27.0831	26.6103	21.6872	21.8259	26.9023	25.8649	27.2359	26.497	26.8801	26.0963	26.937	21.8428
sp|Q9UBI6|GBG12_HUMAN Guanine nucleotide-binding protein G(I)/G(S)/G(O) subunit gamma-12 OS=Homo sapiens OX=9606 GN=GNG12 PE=1 SV=3	Guanine nucleotide-binding protein G(I)/G(S)/G(O) subunit gamma-12	GNG12		0.474717	-0.433118		0.422694	0.295183		0.911272	-0.728302	4	4	4	51.4	51.4	51.4	8.0061	0	21.142	1750300000	24	NaN	Q9UBI6	Q9UBI6			25.4589	24.8234	24.4376	25.2406	25.5427	24.3165	23.9309	24.4377	25.6788	25.5379	25.1974	24.727
sp|Q9UBX3|DIC_HUMAN Mitochondrial dicarboxylate carrier OS=Homo sapiens OX=9606 GN=SLC25A10 PE=1 SV=2	Mitochondrial dicarboxylate carrier	SLC25A10		0.0128644	0.0273242		0.682357	0.727105		0.497898	-0.699781	5	5	5	22.3	22.3	22.3	31.282	0	37.726	372400000	14	NaN	Q9UBX3	Q9UBX3			22.8328	23.4635	21.5424	22.0038	23.1214	20.8455	22.5714	23.4135	23.4716	23.6643	22.3651	23.2499
sp|Q9UHB9|SRP68_HUMAN Signal recognition particle subunit SRP68 OS=Homo sapiens OX=9606 GN=SRP68 PE=1 SV=2	Signal recognition particle subunit SRP68	SRP68		0.303801	0.246787		0.537826	0.412608		0.191334	-0.165821	11	11	11	27.1	27.1	27.1	70.729	0	60.65	757160000	55	NaN	Q9UHB9	Q9UHB9			22.723	23.0987	23.9124	23.414	23.0676	23.258	24.0893	23.7204	23.0729	23.6675	24.298	23.7602
sp|Q9UHD8|SEPT9_HUMAN Septin-9 OS=Homo sapiens OX=9606 GN=SEPTIN9 PE=1 SV=2	Septin-9	SEPTIN9	+	1.72943	-0.740652		0.327996	-0.183599		1.15905	-0.557054	17	17	17	39.8	39.8	39.8	65.401	0	114.66	1538500000	62	NaN	Q9UHD8	Q9UHD8			24.801	24.0929	24.5646	24.3226	23.2982	23.677	23.6941	24.1491	24.3511	24.2638	23.7755	24.6564
sp|Q9UKM9|RALY_HUMAN RNA-binding protein Raly OS=Homo sapiens OX=9606 GN=RALY PE=1 SV=1	RNA-binding protein Raly	RALY		0.448771	0.823718		0.652912	1.15078		0.372666	-0.327061	8	8	8	27.8	27.8	27.8	32.463	0	26.09	1062000000	26	NaN	Q9UKM9	Q9UKM9			23.5302	23.757	20.7008	24.1624	23.3051	23.9004	24.4425	23.7974	23.7885	24.881	23.5896	24.4946
sp|Q9UL25|RAB21_HUMAN Ras-related protein Rab-21 OS=Homo sapiens OX=9606 GN=RAB21 PE=1 SV=3	Ras-related protein Rab-21	RAB21		0.0458379	0.079802		0.819048	0.60296		0.490711	-0.523158	4	4	4	23.1	23.1	23.1	24.347	0	14.894	383850000	11	NaN	Q9UL25	Q9UL25			22.8886	23.0481	21.5214	23.0024	23.1586	23.3153	21.2482	23.0577	23.2215	23.1726	23.2961	23.1822
sp|Q9ULC4|MCTS1_HUMAN Malignant T-cell-amplified sequence 1 OS=Homo sapiens OX=9606 GN=MCTS1 PE=1 SV=1;sp|A0A3B3IRV3|MCTS2_HUMAN Malignant T-cell-amplified sequence 2 OS=Homo sapiens OX=9606 GN=MCTS2 PE=3 SV=1	Malignant T-cell-amplified sequence 1;Malignant T-cell-amplified sequence 2	MCTS1;MCTS2		0.249624	-0.363067		0.607014	0.630008		0.749655	-0.993075	4	4	4	34.8	34.8	34.8	20.555	0	21.473	277590000	25	NaN	Q9ULC4;A0A3B3IRV3	Q9ULC4;A0A3B3IRV3			21.7337	22.9223	21.6766	21.9205	21.8504	21.9066	20.2821	22.7618	23.2113	23.1323	21.5209	22.9086
sp|Q9ULV4|COR1C_HUMAN Coronin-1C OS=Homo sapiens OX=9606 GN=CORO1C PE=1 SV=1	Coronin-1C	CORO1C	+	1.34726	-0.65226		0.723888	-0.303267		0.833542	-0.348992	13	13	13	28.9	28.9	28.9	53.248	0	88.073	2639700000	59	NaN	Q9ULV4	Q9ULV4			25.58	25.4978	24.8433	25.5952	24.3063	24.923	24.546	25.1319	24.9018	25.0415	25.0051	25.3547
sp|Q9UMS4|PRP19_HUMAN Pre-mRNA-processing factor 19 OS=Homo sapiens OX=9606 GN=PRPF19 PE=1 SV=1	Pre-mRNA-processing factor 19	PRPF19		0.582227	-0.216423		0.957927	0.403662	+	1.45133	-0.620084	5	5	5	15.1	15.1	15.1	55.18	0	19.495	436220000	15	NaN	Q9UMS4	Q9UMS4			22.6432	23.0373	23.1607	22.9583	22.407	22.7814	22.6825	23.0629	22.8655	23.7484	23.321	23.4793
sp|Q9UNM6|PSD13_HUMAN 26S proteasome non-ATPase regulatory subunit 13 OS=Homo sapiens OX=9606 GN=PSMD13 PE=1 SV=2	26S proteasome non-ATPase regulatory subunit 13	PSMD13		0.107031	0.190817		0.0742881	0.109953		0.0623713	0.080864	9	9	9	29.8	29.8	29.8	42.945	0	43.689	722120000	27	NaN	Q9UNM6	Q9UNM6			23.7212	23.5613	21.608	23.5414	24.4182	23.1363	22.3521	23.2886	23.6214	23.1967	22.7754	23.2782
sp|Q9UPN3|MACF1_HUMAN Microtubule-actin cross-linking factor 1, isoforms 1/2/3/4/5 OS=Homo sapiens OX=9606 GN=MACF1 PE=1 SV=4	Microtubule-actin cross-linking factor 1, isoforms 1/2/3/4/5	MACF1		0.580465	-0.58178	+	1.33734	-0.996093		0.561651	0.414312	27	26	24	4.8	4.7	4.3	838.3	0	77.438	391500000	26	NaN	Q9UPN3;O94854	Q9UPN3		1036	21.6801	22.4175	22.0552	23.3635	21.0918	21.5622	22.4918	22.0434	21.2238	21.1444	21.2932	21.8705
sp|Q9UQ35|SRRM2_HUMAN Serine/arginine repetitive matrix protein 2 OS=Homo sapiens OX=9606 GN=SRRM2 PE=1 SV=2	Serine/arginine repetitive matrix protein 2	SRRM2		0.38477	-0.587951		0.0279912	-0.0556402		0.369995	-0.532311	18	18	18	10.5	10.5	10.5	299.61	0	69.997	1782200000	68	NaN	Q9UQ35	Q9UQ35			22.2659	24.1008	24.3083	24.4482	22.8062	22.1817	24.0881	23.6953	22.3741	24.0675	24.237	24.222
sp|Q9UQ80|PA2G4_HUMAN Proliferation-associated protein 2G4 OS=Homo sapiens OX=9606 GN=PA2G4 PE=1 SV=3	Proliferation-associated protein 2G4	PA2G4		0.0134507	0.0143666	+	1.58098	0.870292	+	1.89555	-0.855925	18	18	18	46.4	46.4	46.4	43.786	0	86.225	2493400000	60	NaN	Q9UQ80	Q9UQ80			24.2973	23.7374	23.3294	24.5871	23.5303	23.7693	24.5583	24.1507	24.6064	24.9279	25.0535	24.8447
sp|Q9UQE7|SMC3_HUMAN Structural maintenance of chromosomes protein 3 OS=Homo sapiens OX=9606 GN=SMC3 PE=1 SV=2	Structural maintenance of chromosomes protein 3	SMC3		0.287598	0.186029		0.675928	0.365819		0.326658	-0.17979	17	17	17	18.8	18.8	18.8	141.54	0	52.755	550980000	31	NaN	Q9UQE7	Q9UQE7		147	22.916	22.1764	21.978	22.5491	22.1374	22.5128	22.8844	22.829	22.6002	22.4509	23.175	22.8567
sp|Q9Y262|EIF3L_HUMAN Eukaryotic translation initiation factor 3 subunit L OS=Homo sapiens OX=9606 GN=EIF3L PE=1 SV=1	Eukaryotic translation initiation factor 3 subunit L	EIF3L	+	1.92881	0.529024	+	1.50891	0.415355		0.758051	0.113669	21	21	21	47.9	47.9	47.9	66.726	0	203.96	2756900000	75	NaN	Q9Y262	Q9Y262			23.3108	23.885	23.8816	23.8196	24.1633	24.3186	24.366	24.1651	24.2798	24.1492	24.093	24.0364
sp|Q9Y265|RUVB1_HUMAN RuvB-like 1 OS=Homo sapiens OX=9606 GN=RUVBL1 PE=1 SV=1	RuvB-like 1	RUVBL1		0.124378	-0.193435		0.247541	0.373756	+	1.45719	-0.567191	11	11	11	38.6	38.6	38.6	50.227	0	44.037	1031600000	33	NaN	Q9Y265	Q9Y265			24.5186	23.6055	21.7374	23.4497	23.2634	23.1124	23.0351	23.1266	24.2301	23.8133	23.385	23.3778
sp|Q9Y277|VDAC3_HUMAN Voltage-dependent anion-selective channel protein 3 OS=Homo sapiens OX=9606 GN=VDAC3 PE=1 SV=1	Voltage-dependent anion-selective channel protein 3	VDAC3		0.398616	0.140363		0.840652	0.230196		0.369801	-0.0898333	6	6	6	17.3	17.3	17.3	30.658	0	92.206	1247300000	41	NaN	Q9Y277	Q9Y277			24.7165	24.2528	24.1368	24.3202	24.7581	24.3443	24.4361	24.4492	24.4862	24.5003	24.7	24.6605
sp|Q9Y285|SYFA_HUMAN Phenylalanine--tRNA ligase alpha subunit OS=Homo sapiens OX=9606 GN=FARSA PE=1 SV=3	Phenylalanine--tRNA ligase alpha subunit	FARSA		0.154922	-0.0945349		0.540271	0.232741		1.00366	-0.327276	11	11	11	33.9	33.9	33.9	57.563	0	75.643	1023400000	42	NaN	Q9Y285	Q9Y285		132	23.1216	23.88	23.8945	23.5328	23.4244	23.3347	23.9481	23.3435	23.9447	23.9646	23.8434	23.6073
sp|Q9Y2W1|TR150_HUMAN Thyroid hormone receptor-associated protein 3 OS=Homo sapiens OX=9606 GN=THRAP3 PE=1 SV=2	Thyroid hormone receptor-associated protein 3	THRAP3		0.135432	-0.306626		0.0346712	0.107265		0.187821	-0.413891	20	20	20	25.2	25.2	25.2	108.66	0	108.64	2674800000	72	NaN	Q9Y2W1	Q9Y2W1			21.966	24.6262	24.9128	25.2337	22.8029	24.2338	23.7484	24.7271	22.0167	24.9763	24.9671	25.2077
sp|Q9Y2X3|NOP58_HUMAN Nucleolar protein 58 OS=Homo sapiens OX=9606 GN=NOP58 PE=1 SV=1	Nucleolar protein 58	NOP58		0.242225	-0.20775		0.149522	0.0628586		0.343419	-0.270609	10	10	10	28.2	28.2	28.2	59.578	0	41.962	655360000	36	NaN	Q9Y2X3	Q9Y2X3			23.7157	23.3663	23.4051	23.089	23.9538	22.3707	23.2404	23.1801	23.2196	23.4558	23.6917	23.4604
sp|Q9Y3I0|RTCB_HUMAN RNA-splicing ligase RtcB homolog OS=Homo sapiens OX=9606 GN=RTCB PE=1 SV=1	RNA-splicing ligase RtcB homolog	RTCB		0.798649	-0.648487		0.415251	0.297503		0.948885	-0.94599	11	11	11	35.8	35.8	35.8	55.21	0	57.37	927630000	34	NaN	Q9Y3I0	Q9Y3I0			23.6931	23.575	23.7379	23.5516	23.1562	23.3444	21.8258	23.6372	24.324	24.4524	23.0617	23.9095
sp|Q9Y490|TLN1_HUMAN Talin-1 OS=Homo sapiens OX=9606 GN=TLN1 PE=1 SV=3	Talin-1	TLN1		0.214063	0.236192		0.127432	-0.144115	+	1.51768	0.380308	82	82	82	44.7	44.7	44.7	269.76	0	323.31	12876000000	395	NaN	Q9Y490;Q9Y4G6	Q9Y490		899;1407	25.6301	25.4152	23.786	25.3086	25.1266	24.9919	25.5191	25.4471	25.0072	24.9052	24.8738	24.7772
sp|Q9Y4L1|HYOU1_HUMAN Hypoxia up-regulated protein 1 OS=Homo sapiens OX=9606 GN=HYOU1 PE=1 SV=1	Hypoxia up-regulated protein 1	HYOU1		0.962103	-0.744103	+	1.57846	-1.25829		0.759238	0.514184	9	9	9	14.7	14.7	14.7	111.33	0	29.367	433040000	29	NaN	Q9Y4L1	Q9Y4L1			24.0226	23.4432	22.5109	22.7865	22.9961	22.2184	22.5013	22.0709	22.4122	21.7362	22.3046	21.2771
sp|Q9Y5B9|SP16H_HUMAN FACT complex subunit SPT16 OS=Homo sapiens OX=9606 GN=SUPT16H PE=1 SV=1	FACT complex subunit SPT16	SUPT16H		0.439036	0.326451		0.99449	0.57943		0.263383	-0.252979	19	19	19	21.7	21.7	21.7	119.91	0	130.29	1709800000	68	NaN	Q9Y5B9	Q9Y5B9			23.723	24.1057	23.8233	23.3839	23.6665	23.9326	24.9615	23.7811	23.7995	24.2876	25.0479	24.2187
sp|Q9Y5M8|SRPRB_HUMAN Signal recognition particle receptor subunit beta OS=Homo sapiens OX=9606 GN=SRPRB PE=1 SV=3	Signal recognition particle receptor subunit beta	SRPRB		0.695055	0.283543		0.0483004	-0.0350046		0.571484	0.318548	6	6	6	24.7	24.7	24.7	29.702	0	20.847	439070000	16	NaN	Q9Y5M8	Q9Y5M8			23.2912	23.1363	22.6892	22.8911	23.6131	22.9051	23.3594	23.2643	22.9587	22.5344	23.5587	22.816
sp|Q9Y617|SERC_HUMAN Phosphoserine aminotransferase OS=Homo sapiens OX=9606 GN=PSAT1 PE=1 SV=2	Phosphoserine aminotransferase	PSAT1		0.0558464	-0.141465	+	1.3021	1.09985		0.742392	-1.24132	10	10	10	27.3	27.3	27.3	40.422	0	33.045	917120000	30	NaN	Q9Y617	Q9Y617			22.9422	23.4762	21.7138	23.3692	24.3485	22.9445	20.5378	23.1047	24.3968	24.0599	23.4488	23.9953
sp|Q9Y678|COPG1_HUMAN Coatomer subunit gamma-1 OS=Homo sapiens OX=9606 GN=COPG1 PE=1 SV=1	Coatomer subunit gamma-1	COPG1		0.0981477	-0.0990272		0.480698	-0.265757		0.1816	0.16673	18	18	16	28.5	28.5	26.2	97.717	0	113.26	1531200000	50	NaN	Q9Y678	Q9Y678			24.3557	24.6167	24.1142	23.7292	24.8577	23.8341	23.3863	24.3416	23.9475	23.9546	23.5197	24.3309
sp|Q9Y696|CLIC4_HUMAN Chloride intracellular channel protein 4 OS=Homo sapiens OX=9606 GN=CLIC4 PE=1 SV=4	Chloride intracellular channel protein 4	CLIC4		0.636056	1.18399		0.838911	1.46634		0.551659	-0.282353	9	9	9	45.8	45.8	45.8	28.772	0	57.869	1761500000	43	NaN	Q9Y696	Q9Y696		5	24.4	23.8629	21.0221	24.8862	24.6523	24.79	24.2458	25.219	24.6369	25.2204	25.0607	25.1186
sp|Q9Y6C9|MTCH2_HUMAN Mitochondrial carrier homolog 2 OS=Homo sapiens OX=9606 GN=MTCH2 PE=1 SV=1	Mitochondrial carrier homolog 2	MTCH2	+	1.38236	-1.13488		0.890465	-0.553012		0.521058	-0.581863	3	3	3	8.9	8.9	8.9	33.331	0	6.4975	202930000	7	NaN	Q9Y6C9	Q9Y6C9			23.1053	22.7201	23.0854	22.6755	20.6974	21.8104	21.7687	22.7704	22.682	21.8295	22.9924	21.8702
