## Supplemental Datasets for "RNF25 Ubiquitin E3 activity Safeguards Genome Integrity by Modulating DNA Replication, Transcription and Translation": Supplementary Dataset 8 - iPOND.xlsx (part 1 of 2)

### Sheet: 260324_RNF25_3reps_Astral_Stats
			Fork-enriched protein	Comparisons between conditions												Comparisons Vs Negative Control												Miscellaneus							Values
Gene				RNF25 KO vs Parental			RNF25 KO vs Parental (+CHX)			Parental vs Parental + CHX			RNF25 KO vs RNF25 KO + CHX			Parental vs Control			RNF25 KO vs Control			Parental vs Control (+CHX)			RNF25 KO vs Control (+CHX)
PG.FastaHeaders	PG.ProteinDescriptions	PG.Genes	Significant	Student's T-test Significant RNF25_Parental	-Log Student's T-test p-value RNF25_Parental	Student's T-test Difference RNF25_Parental	Student's T-test Significant RNF25-KO-CHX_Parental-CHX	-Log Student's T-test p-value RNF25-KO-CHX_Parental-CHX	Student's T-test Difference RNF25-KO-CHX_Parental-CHX	Student's T-test Significant Parental-CHX_Parental	-Log Student's T-test p-value Parental-CHX_Parental	Student's T-test Difference Parental-CHX_Parental	Student's T-test Significant RNF25-KO-CHX_RNF25	-Log Student's T-test p-value RNF25-KO-CHX_RNF25	Student's T-test Difference RNF25-KO-CHX_RNF25	Student's T-test Significant Parental_Control	-Log Student's T-test p-value Parental_Control	Student's T-test Difference Parental_Control	Student's T-test Significant RNF25_Control	-Log Student's T-test p-value RNF25_Control	Student's T-test Difference RNF25_Control	Student's T-test Significant Parental-CHX_Control	-Log Student's T-test p-value Parental-CHX_Control	Student's T-test Difference Parental-CHX_Control	Student's T-test Significant RNF25-KO-CHX_Control	-Log Student's T-test p-value RNF25-KO-CHX_Control	Student's T-test Difference RNF25-KO-CHX_Control	PG.NrOfPrecursorsIdentified (Experiment-wide)	PG.MolecularWeight	PG.ProteinGroups	PG.GroupLabel	PG.ProteinAccessions	PG.UniProtIds	PG.ProteinNames	Control-1	Control-2	Control-3	Parental-1	Parental-2	Parental-3	RNF25-KO-1	RNF25-KO-2	RNF25-KO-3	Parental-CHX-1	Parental-CHX-2	Parental-CHX-3	RNF25-KO-CHX-1	RNF25-KO-CHX-2	RNF25-KO-CHX-3
>tr|A0A0B4J286|A0A0B4J286_HUMAN Trafficking protein particle complex subunit 2-like protein OS=Homo sapiens OX=9606 GN=TRAPPC2L PE=1 SV=1;>tr|A0A0B4J294|A0A0B4J294_HUMAN Trafficking protein particle complex subunit 2-like protein OS=Homo sapiens OX=9606 GN=TRAPPC2L PE=1 SV=1;>tr|H3BP13|H3BP13_HUMAN Trafficking protein particle complex subunit 2-like protein OS=Homo sapiens OX=9606 GN=TRAPPC2L PE=1 SV=1;>tr|H3BPN3|H3BPN3_HUMAN Trafficking protein particle complex subunit 2L OS=Homo sapiens OX=9606 GN=TRAPPC2L PE=1 SV=1;>sp|Q9UL33|TPC2L_HUMAN Trafficking protein particle complex subunit 2-like protein OS=Homo sapiens OX=9606 GN=TRAPPC2L PE=1 SV=1;>sp|Q9UL33-2|TPC2L_HUMAN Isoform 2 of Trafficking protein particle complex subunit 2-like protein OS=Homo sapiens OX=9606 GN=TRAPPC2L	Trafficking protein particle complex subunit 2-like protein;Trafficking protein particle complex subunit 2-like protein;Trafficking protein particle complex subunit 2-like protein;Trafficking protein particle complex subunit 2L;Trafficking protein particle complex subunit 2-like protein;Isoform 2 of Trafficking protein particle complex subunit 2-like protein	TRAPPC2L			NaN	0	+	3.21183	1.99624		NaN	0	+	2.27434	1.48448		0.27141	-0.654399		0.0887085	-0.235201		0.33245	-0.746954		0.598895	1.24928	1	12683.71;16676.19;27302.49;8721.12;16145.61;16145.61-2	A0A0B4J286;A0A0B4J294;H3BP13;H3BPN3;Q9UL33;Q9UL33-2	A0A0B4J286;A0A0B4J294;H3BP13;H3BPN3;Q9UL33;Q9UL33-2	A0A0B4J286;A0A0B4J294;H3BP13;H3BPN3;Q9UL33;Q9UL33-2	A0A0B4J286;A0A0B4J294;H3BP13;H3BPN3;Q9UL33;Q9UL33-2	A0A0B4J286_HUMAN;A0A0B4J294_HUMAN;H3BP13_HUMAN;H3BPN3_HUMAN;TPC2L_HUMAN;TPC2L_HUMAN	7.79471	4.78111	5.40394	5.46108	5.78505	4.77043	5.37332	6.10447	5.79636	5.09748	5.16264	5.47878	7.57171	7.12569	7.0302
>tr|A0A2R8Y7E6|A0A2R8Y7E6_HUMAN Ataxin 2 OS=Homo sapiens OX=9606 GN=ATXN2 PE=1 SV=2;>tr|A0A5F9ZHX3|A0A5F9ZHX3_HUMAN Ataxin 2 OS=Homo sapiens OX=9606 GN=ATXN2 PE=1 SV=1;>tr|A0A5F9ZI57|A0A5F9ZI57_HUMAN Ataxin 2 OS=Homo sapiens OX=9606 GN=ATXN2 PE=1 SV=1;>tr|F8WB05|F8WB05_HUMAN Ataxin 2 (Fragment) OS=Homo sapiens OX=9606 GN=ATXN2 PE=1 SV=2	Ataxin 2;Ataxin 2;Ataxin 2;Ataxin 2 (Fragment)	ATXN2			NaN	0		0.0949468	-0.304007		0.232462	-0.389273		0.0854588	0.237575		0.883144	0.59954		1.2069	-0.331314		0.129686	0.210267		0.0319734	-0.0937397	1	124898.37;125941.6;124587.93;45809.19	A0A2R8Y7E6;A0A5F9ZHX3;A0A5F9ZI57;F8WB05	A0A2R8Y7E6;A0A5F9ZHX3;A0A5F9ZI57;F8WB05	A0A2R8Y7E6;A0A5F9ZHX3;A0A5F9ZI57;F8WB05	A0A2R8Y7E6;A0A5F9ZHX3;A0A5F9ZI57;F8WB05	A0A2R8Y7E6_HUMAN;A0A5F9ZHX3_HUMAN;A0A5F9ZI57_HUMAN;F8WB05_HUMAN	5.74516	5.45599	5.79907	5.83366	6.83704	6.12815	5.46675	5.2154	5.32413	5.63095	6.99223	5.00784	6.68395	6.42208	3.61297
>tr|A0A2R8YEF5|A0A2R8YEF5_HUMAN Endopeptidase Clp (Fragment) OS=Homo sapiens OX=9606 GN=CLPP PE=1 SV=1;>tr|M0R208|M0R208_HUMAN ATP-dependent Clp protease proteolytic subunit OS=Homo sapiens OX=9606 GN=CLPP PE=1 SV=1;>sp|Q16740|CLPP_HUMAN ATP-dependent Clp protease proteolytic subunit, mitochondrial OS=Homo sapiens OX=9606 GN=CLPP PE=1 SV=1	Endopeptidase Clp (Fragment);ATP-dependent Clp protease proteolytic subunit;ATP-dependent Clp protease proteolytic subunit, mitochondrial	CLPP			NaN	0		1.12768	2.04181		0.379253	0.688514	+	1.4223	1.91794		0.196494	-0.575595		0.0681995	0.236783		0.0282667	0.112919		0.841985	2.15473	2	3511.98;20568.7;30180.03	A0A2R8YEF5;M0R208;Q16740	A0A2R8YEF5;M0R208;Q16740	A0A2R8YEF5;M0R208;Q16740	A0A2R8YEF5;M0R208;Q16740	A0A2R8YEF5_HUMAN;M0R208_HUMAN;CLPP_HUMAN	4.43683	5.61559	8.21196	5.34867	5.3677	5.82121	6.62568	5.39262	6.95643	4.84278	6.34272	7.41764	7.515	8.93137	8.28219
>tr|A7XZE4|A7XZE4_HUMAN Beta tropomyosin isoform OS=Homo sapiens OX=9606 GN=TPM2 PE=1 SV=1;>sp|P07951-2|TPM2_HUMAN Isoform 2 of Tropomyosin beta chain OS=Homo sapiens OX=9606 GN=TPM2	Beta tropomyosin isoform;Isoform 2 of Tropomyosin beta chain	TPM2		+	3.87117	-2.55436		0.093217	0.24535		0.742381	-1.47853	+	2.03488	1.32117		0.967688	0.760351	+	2.15112	-1.79401		0.303277	-0.718183		0.480602	-0.472833	2	33025.89;32989.8	A7XZE4;P07951-2	A7XZE4;P07951-2	A7XZE4;P07951-2	A7XZE4;P07951-2	A7XZE4_HUMAN;TPM2_HUMAN	7.36827	8.11309	8.52334	8.91516	8.47112	8.89946	6.10386	6.109	6.40982	5.48093	8.11366	8.25556	8.00892	7.46823	7.10904
>sp|Q99704|DOK1_HUMAN Docking protein 1 OS=Homo sapiens OX=9606 GN=DOK1 PE=1 SV=1;>sp|Q99704-3|DOK1_HUMAN Isoform 3 of Docking protein 1 OS=Homo sapiens OX=9606 GN=DOK1	Docking protein 1;Isoform 3 of Docking protein 1	DOK1	+	+	2.03772	5.19532		0.31582	2.0776		0.7652	4.51706		0.604594	1.39935		NaN	0	+	2.28923	5.57969		0.849801	4.90144	+	4.51203	6.97904	1	52391.82;52391.82-3	Q99704;Q99704-3	Q99704;Q99704-3	Q99704;Q99704-3	Q99704;Q99704-3	DOK1_HUMAN	5.17732	5.28282	5.66698	4.89415	5.85852	6.52757	10.4036	12.8839	9.57868	13.3322	4.94595	12.5533	12.9198	11.9064	12.2381
>sp|O75717|WDHD1_HUMAN WD repeat and HMG-box DNA-binding protein 1 OS=Homo sapiens OX=9606 GN=WDHD1 PE=1 SV=1	WD repeat and HMG-box DNA-binding protein 1	WDHD1	+	+	2.74772	5.1167		0.900462	2.33867		0.197268	0.615902	+	1.41535	-2.16213		NaN	0	+	2.89194	5.33546		0.284553	0.834664	+	2.89339	3.17333	27	125967	O75717	O75717	O75717	O75717	WDHD1_HUMAN	6.3027	5.67543	5.68715	5.55783	6.54972	6.21402	11.8632	9.96774	11.8407	8.90654	4.92926	6.33348	8.76773	9.72822	8.68934
>sp|Q6NT04|TIGD7_HUMAN Tigger transposable element-derived protein 7 OS=Homo sapiens OX=9606 GN=TIGD7 PE=1 SV=1;>sp|Q6NT04-2|TIGD7_HUMAN Isoform 2 of Tigger transposable element-derived protein 7 OS=Homo sapiens OX=9606 GN=TIGD7	Tigger transposable element-derived protein 7;Isoform 2 of Tigger transposable element-derived protein 7	TIGD7		+	3.48279	10.3562		0.0530418	0.707432		0.784594	5.711		0.532234	-3.93775		0.909332	-6.96007		0.391586	3.39611		0.0911112	-1.24906		0.0387042	-0.541633	1	63236.37;63236.37-2	Q6NT04;Q6NT04-2	Q6NT04;Q6NT04-2	Q6NT04;Q6NT04-2	Q6NT04;Q6NT04-2	TIGD7_HUMAN	15.6343	16.686	5.52068	6.17538	5.67078	5.11466	14.44	16.2352	17.3542	14.7847	14.6318	4.67729	16.0265	14.3364	5.85317
>tr|A0A0A0MTI1|A0A0A0MTI1_HUMAN Delta(24)-sterol reductase OS=Homo sapiens OX=9606 GN=DHCR24 PE=1 SV=1;>sp|Q15392|DHC24_HUMAN Delta(24)-sterol reductase OS=Homo sapiens OX=9606 GN=DHCR24 PE=1 SV=2;>sp|Q15392-2|DHC24_HUMAN Isoform 2 of Delta(24)-sterol reductase OS=Homo sapiens OX=9606 GN=DHCR24	Delta(24)-sterol reductase;Delta(24)-sterol reductase;Isoform 2 of Delta(24)-sterol reductase	DHCR24		+	3.26951	-1.05968	+	1.56643	-0.510408		0.786627	-0.220302		1.19525	0.328972		1.17567	0.566593		1.01152	-0.493089		0.64969	0.346291		0.27575	-0.164117	3	61446.81;60101.23;60101.23-2	A0A0A0MTI1;Q15392;Q15392-2	A0A0A0MTI1;Q15392;Q15392-2	A0A0A0MTI1;Q15392;Q15392-2	A0A0A0MTI1;Q15392;Q15392-2	A0A0A0MTI1_HUMAN;DHC24_HUMAN;DHC24_HUMAN	9.48132	9.08967	8.73585	9.63706	9.80404	9.56553	8.48414	8.75056	8.59288	9.62192	9.24972	9.47408	9.12674	8.76907	8.91869
>sp|Q9UBT2|SAE2_HUMAN SUMO-activating enzyme subunit 2 OS=Homo sapiens OX=9606 GN=UBA2 PE=1 SV=2	SUMO-activating enzyme subunit 2	UBA2	+	+	3.09307	4.49637		0.537314	1.34086		0.444618	1.10631	+	1.66713	-2.04919		NaN	0	+	2.59268	4.26714		0.314217	0.877078	+	1.62903	2.21794	1	71223.6	Q9UBT2	Q9UBT2	Q9UBT2	Q9UBT2	SAE2_HUMAN	5.02114	5.24485	6.5861	4.82887	5.72699	5.60854	10.2475	9.07472	10.3313	8.462	6.04706	4.97427	7.08892	8.37418	8.04282
>tr|A0A8V8TQJ0|A0A8V8TQJ0_HUMAN DNA mismatch repair protein OS=Homo sapiens OX=9606 GN=MSH6 PE=1 SV=1;>sp|P52701|MSH6_HUMAN DNA mismatch repair protein Msh6 OS=Homo sapiens OX=9606 GN=MSH6 PE=1 SV=2	DNA mismatch repair protein;DNA mismatch repair protein Msh6	MSH6	+		1.19713	4.09217		0.880662	2.32886		0.137293	-0.705515	+	1.60612	-2.46883		0.58918	2.00497	+	2.91584	6.09714		0.444786	1.29945	+	2.80793	3.62831	57	152979.78;152785.58	A0A8V8TQJ0;P52701	A0A8V8TQJ0;P52701	A0A8V8TQJ0;P52701	A0A8V8TQJ0;P52701	A0A8V8TQJ0_HUMAN;MSH6_HUMAN	4.86989	6.15961	5.35324	5.35768	10.3007	6.73927	12.0333	10.2855	12.3553	9.11141	5.98233	5.18736	9.02048	9.61745	8.62974
>sp|P01602|KV105_HUMAN Immunoglobulin kappa variable 1-5 OS=Homo sapiens OX=9606 GN=IGKV1-5 PE=1 SV=2	Immunoglobulin kappa variable 1-5	IGKV1-5	+	+	2.24922	3.84724		0.513179	-1.84209		0.422819	1.56677	+	2.39366	-4.12256		NaN	0	+	2.33863	4.86335		0.716717	2.58288		NaN	0	1	12781.5	P01602	P01602	P01602	P01602	KV105_HUMAN	4.5823	5.99015	3.89524	5.12205	5.86496	6.52899	10.8513	9.09956	9.10686	5.05693	6.8871	10.2723	6.2202	5.5591	4.91075
>sp|Q13155|AIMP2_HUMAN Aminoacyl tRNA synthase complex-interacting multifunctional protein 2 OS=Homo sapiens OX=9606 GN=AIMP2 PE=1 SV=2	Aminoacyl tRNA synthase complex-interacting multifunctional protein 2	AIMP2		+	2.96516	2.97406		0.989938	2.14067		0.653719	1.5328	+	1.87526	0.699411	+	2.94827	-3.42823		0.817036	-0.454171		0.852578	-1.89543		0.385924	0.24524	2	35348.8	Q13155	Q13155	Q13155	Q13155	AIMP2_HUMAN	9.52575	8.75237	9.36008	6.07546	6.16518	5.11286	8.94181	8.75484	8.57903	8.83003	7.70939	5.4125	9.20815	9.53664	9.62913
>sp|Q13263|TIF1B_HUMAN Transcription intermediary factor 1-beta OS=Homo sapiens OX=9606 GN=TRIM28 PE=1 SV=5	Transcription intermediary factor 1-beta	TRIM28	+	+	1.31662	3.82068		0.456632	1.24827		0.117196	0.532586	+	1.34475	-2.03982		0.199493	0.789417	+	1.84307	4.6101		0.381074	1.322		1.22121	2.57028	37	88549.7	Q13263	Q13263	Q13263	Q13263	TIF1B_HUMAN	6.00884	5.3962	8.42806	6.93143	9.69127	5.57865	11.8993	9.98686	11.7772	9.42214	8.65283	5.72413	9.04623	9.84007	8.65763
>sp|Q96RE7|NACC1_HUMAN Nucleus accumbens-associated protein 1 OS=Homo sapiens OX=9606 GN=NACC1 PE=1 SV=1	Nucleus accumbens-associated protein 1	NACC1	+	+	2.45719	3.78184	+	2.35786	2.1256		NaN	0	+	1.82744	-1.86883		NaN	0	+	3.23594	4.12327		NaN	0	+	2.66628	2.25444	4	57258.2	Q96RE7	Q96RE7	Q96RE7	Q96RE7	NACC1_HUMAN	5.23153	5.68917	5.07575	4.86697	5.60835	6.54543	9.79263	8.71075	9.8629	5.9685	5.25795	5.15655	8.06587	7.16117	7.53274
>sp|P24844|MYL9_HUMAN Myosin regulatory light polypeptide 9 OS=Homo sapiens OX=9606 GN=MYL9 PE=1 SV=4	Myosin regulatory light polypeptide 9	MYL9		+	2.72675	-3.38821	+	2.07432	-2.35993		0.630405	-0.506586		0.386711	0.521691		0.286544	0.202609	+	2.83696	-3.1856		0.457946	-0.303977	+	2.44599	-2.66391	1	19827.2	P24844	P24844	P24844	P24844	MYL9_HUMAN	10.4623	10.8286	10.8589	11.1016	11.2411	10.4148	7.6078	6.82404	8.16102	10.2786	10.0507	10.9084	8.19409	8.69055	7.27329
>sp|P46063|RECQ1_HUMAN ATP-dependent DNA helicase Q1 OS=Homo sapiens OX=9606 GN=RECQL PE=1 SV=3	ATP-dependent DNA helicase Q1	RECQL	+	+	1.98863	3.69033		0.947131	1.88398		0.0264919	0.0841554	+	1.30261	-1.7222		0.217667	0.388614	+	3.2135	4.07894		0.228554	0.472769	+	2.15305	2.35675	37	73457.3	P46063	P46063	P46063	P46063	RECQ1_HUMAN	6.01603	5.85383	5.94338	5.74516	7.70715	5.52678	10.3496	9.19318	10.5073	7.8856	6.24758	5.09837	8.06925	9.1807	7.63355
>sp|Q52LW3|RHG29_HUMAN Rho GTPase-activating protein 29 OS=Homo sapiens OX=9606 GN=ARHGAP29 PE=1 SV=2	Rho GTPase-activating protein 29	ARHGAP29		+	2.60835	1.41081		1.14614	1.6784		NaN	0	+	1.37716	0.737546		NaN	0		0.588582	1.30944		NaN	0		0.940147	2.04699	7	142064	Q52LW3	Q52LW3	Q52LW3	Q52LW3	RHG29_HUMAN	3.6204	5.65695	7.02937	5.71801	5.16707	5.11752	6.84605	6.79923	6.58976	4.56585	6.7456	6.10103	7.79344	7.63759	7.01665
>tr|B8ZZQ6|B8ZZQ6_HUMAN Prothymosin alpha OS=Homo sapiens OX=9606 GN=PTMA PE=1 SV=1;>sp|P06454|PTMA_HUMAN Prothymosin alpha OS=Homo sapiens OX=9606 GN=PTMA PE=1 SV=2;>sp|P06454-2|PTMA_HUMAN Isoform 2 of Prothymosin alpha OS=Homo sapiens OX=9606 GN=PTMA	Prothymosin alpha;Prothymosin alpha;Isoform 2 of Prothymosin alpha	PTMA	+	+	2.69443	3.55972		0.144669	-0.629135		0.0424682	0.174361	+	1.87648	-4.01449		NaN	0	+	3.15498	3.74092		0.0928362	0.35556		0.109242	-0.273575	1	11758.56;12202.96;12202.96-2	B8ZZQ6;P06454;P06454-2	B8ZZQ6;P06454;P06454-2	B8ZZQ6;P06454;P06454-2	B8ZZQ6;P06454;P06454-2	B8ZZQ6_HUMAN;PTMA_HUMAN;PTMA_HUMAN	6.5339	5.84615	6.22616	6.55661	5.68934	6.90386	9.8582	10.5738	9.39696	4.62613	5.88502	9.16175	6.22959	4.27034	7.28556
>tr|J3QRS3|J3QRS3_HUMAN Myosin light chain 12A OS=Homo sapiens OX=9606 GN=MYL12A PE=1 SV=1;>sp|O14950|ML12B_HUMAN Myosin regulatory light chain 12B OS=Homo sapiens OX=9606 GN=MYL12B PE=1 SV=2;>sp|P19105|ML12A_HUMAN Myosin regulatory light chain 12A OS=Homo sapiens OX=9606 GN=MYL12A PE=1 SV=2	Myosin light chain 12A;Myosin regulatory light chain 12B;Myosin regulatory light chain 12A	MYL12A;MYL12B;MYL12A		+	2.5541	-1.42305	+	1.31328	-0.875172		0.337513	-0.232411		0.55435	0.31547		0.774202	0.310364	+	2.64214	-1.11269		0.116023	0.077953	+	1.62066	-0.797219	8	20456.88;19779.15;19794.13	J3QRS3;O14950;P19105	J3QRS3;O14950;P19105	J3QRS3;O14950;P19105	J3QRS3;O14950;P19105	J3QRS3_HUMAN;ML12B_HUMAN;ML12A_HUMAN	11.8036	11.8941	11.6213	12.3253	12.1602	11.7646	10.6274	10.9161	10.4374	11.6607	11.5821	12.3101	11.2151	11.1556	10.5567
>tr|A0A0G2JJA7|A0A0G2JJA7_HUMAN Proteasome subunit beta OS=Homo sapiens OX=9606 GN=PSMB9 PE=1 SV=1;>tr|A0A0G2JJQ0|A0A0G2JJQ0_HUMAN Proteasome subunit beta type-9 (Fragment) OS=Homo sapiens OX=9606 GN=PSMB9 PE=1 SV=1;>tr|A2ACR0|A2ACR0_HUMAN Proteasome subunit beta type-9 (Fragment) OS=Homo sapiens OX=9606 GN=PSMB9 PE=1 SV=1;>tr|A2ACR1|A2ACR1_HUMAN Proteasome subunit beta OS=Homo sapiens OX=9606 GN=PSMB9 PE=1 SV=1;>sp|P28065|PSB9_HUMAN Proteasome subunit beta type-9 OS=Homo sapiens OX=9606 GN=PSMB9 PE=1 SV=2;>sp|P28065-2|PSB9_HUMAN Isoform LMP2.S of Proteasome subunit beta type-9 OS=Homo sapiens OX=9606 GN=PSMB9	Proteasome subunit beta;Proteasome subunit beta type-9 (Fragment);Proteasome subunit beta type-9 (Fragment);Proteasome subunit beta;Proteasome subunit beta type-9;Isoform LMP2.S of Proteasome subunit beta type-9	PSMB9		+	2.49375	-1.94924		0.0135289	0.0276871		0.509331	-0.826305	+	2.19603	1.15062		0.992351	1.76023		0.0803775	-0.189012		0.373359	0.933923		0.526814	0.96161	1	20941.63;13899.69;13918.74;20960.68;23264.3;23264.3-2	A0A0G2JJA7;A0A0G2JJQ0;A2ACR0;A2ACR1;P28065;P28065-2	A0A0G2JJA7;A0A0G2JJQ0;A2ACR0;A2ACR1;P28065;P28065-2	A0A0G2JJA7;A0A0G2JJQ0;A2ACR0;A2ACR1;P28065;P28065-2	A0A0G2JJA7;A0A0G2JJQ0;A2ACR0;A2ACR1;P28065;P28065-2	A0A0G2JJA7_HUMAN;A0A0G2JJQ0_HUMAN;A2ACR0_HUMAN;A2ACR1_HUMAN;PSB9_HUMAN;PSB9_HUMAN	6.5452	7.00187	4.40089	7.98159	7.94643	7.30063	5.48462	5.68965	6.20666	7.31939	5.59898	7.83137	7.00607	6.97411	6.85261
>sp|P46736|BRCC3_HUMAN Lys-63-specific deubiquitinase BRCC36 OS=Homo sapiens OX=9606 GN=BRCC3 PE=1 SV=2;>sp|P46736-2|BRCC3_HUMAN Isoform 1 of Lys-63-specific deubiquitinase BRCC36 OS=Homo sapiens OX=9606 GN=BRCC3;>sp|P46736-3|BRCC3_HUMAN Isoform 3 of Lys-63-specific deubiquitinase BRCC36 OS=Homo sapiens OX=9606 GN=BRCC3	Lys-63-specific deubiquitinase BRCC36;Isoform 1 of Lys-63-specific deubiquitinase BRCC36;Isoform 3 of Lys-63-specific deubiquitinase BRCC36	BRCC3	+	+	2.76432	3.55292		0.467456	1.11071		0.729452	1.71424		0.962863	-0.727983		0.976357	-1.43831	+	1.40268	2.11461		0.0816655	0.275926		1.06362	1.38663	1	36071.92;36071.92-2;36071.92-3	P46736;P46736-2;P46736-3	P46736;P46736-2;P46736-3	P46736;P46736-2;P46736-3	P46736;P46736-2;P46736-3	BRCC3_HUMAN	5.61041	6.53596	7.71764	5.74249	5.18483	4.62176	8.65872	9.37539	8.17373	8.67951	6.88872	5.12355	7.94376	7.9535	8.12664
>sp|O43776|SYNC_HUMAN Asparagine--tRNA ligase, cytoplasmic OS=Homo sapiens OX=9606 GN=NARS1 PE=1 SV=1	Asparagine--tRNA ligase, cytoplasmic	NARS1		+	2.45751	-1.01078		0.971543	-0.809871		0.0326067	0.0400308		1.29093	0.240941		0.863385	0.464452		1.24865	-0.546329		0.511118	0.504483		0.663746	-0.305388	1	62942.9	O43776	O43776	O43776	O43776	SYNC_HUMAN	9.4044	10.0836	9.81549	9.9531	10.261	10.4828	9.30775	9.11532	9.24142	10.2274	10.9601	9.62948	9.32915	9.5384	9.51977
>sp|P43246|MSH2_HUMAN DNA mismatch repair protein Msh2 OS=Homo sapiens OX=9606 GN=MSH2 PE=1 SV=1	DNA mismatch repair protein Msh2	MSH2	+		0.995508	3.47612		0.435176	1.39574		0.0906252	-0.518281	+	1.79233	-2.59866		0.765063	2.57113	+	3.25757	6.04724		0.691332	2.05285	+	3.16068	3.44858	45	104743	P43246	P43246	P43246	P43246	MSH2_HUMAN	6.14683	5.53063	5.6322	8.86086	10.7011	5.4611	12.2575	10.6843	12.5096	9.49643	5.17644	8.79533	8.71957	9.78596	9.14987
>sp|Q14683|SMC1A_HUMAN Structural maintenance of chromosomes protein 1A OS=Homo sapiens OX=9606 GN=SMC1A PE=1 SV=2	Structural maintenance of chromosomes protein 1A	SMC1A	+		0.792227	3.46217		0.56844	1.22295		0.88189	1.90755		0.0575519	-0.331678		NaN	0		0.842143	3.63509		0.997064	2.08047	+	3.03389	3.30341	51	143233	Q14683	Q14683	Q14683	Q14683	SMC1A_HUMAN	5.47078	5.67759	4.68073	5.97525	4.69499	5.67761	10.825	4.95128	10.958	8.29658	8.2777	5.49621	8.35842	9.02277	8.35815
>tr|C9JW74|C9JW74_HUMAN Mesoderm specific transcript OS=Homo sapiens OX=9606 GN=MEST PE=1 SV=2;>tr|C9JWU9|C9JWU9_HUMAN Mesoderm specific transcript (Fragment) OS=Homo sapiens OX=9606 GN=MEST PE=1 SV=2;>sp|Q5EB52|MEST_HUMAN Mesoderm-specific transcript homolog protein OS=Homo sapiens OX=9606 GN=MEST PE=1 SV=2;>sp|Q5EB52-2|MEST_HUMAN Isoform 2 of Mesoderm-specific transcript homolog protein OS=Homo sapiens OX=9606 GN=MEST;>sp|Q5EB52-3|MEST_HUMAN Isoform 3 of Mesoderm-specific transcript homolog protein OS=Homo sapiens OX=9606 GN=MEST	Mesoderm specific transcript;Mesoderm specific transcript (Fragment);Mesoderm-specific transcript homolog protein;Isoform 2 of Mesoderm-specific transcript homolog protein;Isoform 3 of Mesoderm-specific transcript homolog protein	MEST		+	2.37077	-3.01453	+	2.10619	-1.84458		0.0476866	0.0546266		1.14925	1.22458		0.394173	0.520333	+	1.66326	-2.49419		0.410061	0.57496		1.09652	-1.26962	3	37534.66;24362.45;38830.08;38830.08-2;38830.08-3	C9JW74;C9JWU9;Q5EB52;Q5EB52-2;Q5EB52-3	C9JW74;C9JWU9;Q5EB52;Q5EB52-2;Q5EB52-3	C9JW74;C9JWU9;Q5EB52;Q5EB52-2;Q5EB52-3	C9JW74;C9JWU9;Q5EB52;Q5EB52-2;Q5EB52-3	C9JW74_HUMAN;C9JWU9_HUMAN;MEST_HUMAN;MEST_HUMAN;MEST_HUMAN	7.37879	8.96227	7.52158	8.88053	8.06767	8.47543	4.73256	5.33956	6.30793	8.89861	8.78535	7.90356	7.08754	6.46974	6.49651
>tr|H0YCU9|H0YCU9_HUMAN Transgelin (Fragment) OS=Homo sapiens OX=9606 GN=TAGLN PE=1 SV=1;>sp|Q01995|TAGL_HUMAN Transgelin OS=Homo sapiens OX=9606 GN=TAGLN PE=1 SV=4	Transgelin (Fragment);Transgelin	TAGLN		+	2.36168	-3.41958	+	2.36435	-3.15306		0.50049	-0.277503		0.00472332	-0.0109819		0.0632738	0.0644989	+	2.29193	-3.35508		0.314892	-0.213004	+	2.30517	-3.36606	7	NaN;22610.9	H0YCU9;Q01995	H0YCU9;Q01995	H0YCU9;Q01995	H0YCU9;Q01995	H0YCU9_HUMAN;TAGL_HUMAN	9.35456	8.93587	9.8621	9.9074	9.28061	9.15802	5.26085	5.75554	7.0709	9.03223	9.24002	9.24127	5.03378	6.88087	6.13969
>sp|A8MWD9|RUXGL_HUMAN Putative small nuclear ribonucleoprotein G-like protein 15 OS=Homo sapiens OX=9606 GN=SNRPGP15 PE=5 SV=2;>tr|F5H013|F5H013_HUMAN Small nuclear ribonucleoprotein G OS=Homo sapiens OX=9606 GN=SNRPG PE=1 SV=1;>sp|P62308|RUXG_HUMAN Small nuclear ribonucleoprotein G OS=Homo sapiens OX=9606 GN=SNRPG PE=1 SV=1;>tr|Q49AN9|Q49AN9_HUMAN Small nuclear ribonucleoprotein G OS=Homo sapiens OX=9606 GN=SNRPG PE=1 SV=1	Putative small nuclear ribonucleoprotein G-like protein 15;Small nuclear ribonucleoprotein G;Small nuclear ribonucleoprotein G;Small nuclear ribonucleoprotein G	SNRPGP15;SNRPG;SNRPG;SNRPG		+	2.36147	-2.79699		1.07314	-1.84458		0.0251661	-0.0442209		0.547777	0.908192		0.850119	0.878299	+	1.63612	-1.9187		0.58744	0.834078		0.619869	-1.0105	3	8544.04;7596.03;8496.06;7101.36	A8MWD9;F5H013;P62308;Q49AN9	A8MWD9;F5H013;P62308;Q49AN9	A8MWD9;F5H013;P62308;Q49AN9	A8MWD9;F5H013;P62308;Q49AN9	RUXGL_HUMAN;F5H013_HUMAN;RUXG_HUMAN;Q49AN9_HUMAN	8.06576	8.55989	7.26242	9.05429	9.21187	8.25681	5.76042	5.57641	6.79516	8.52036	9.78302	8.08693	5.77724	7.92236	7.15696
>tr|C9J0K6|C9J0K6_HUMAN Sorcin OS=Homo sapiens OX=9606 GN=SRI PE=1 SV=1;>sp|P30626|SORCN_HUMAN Sorcin OS=Homo sapiens OX=9606 GN=SRI PE=1 SV=1;>sp|P30626-2|SORCN_HUMAN Isoform 2 of Sorcin OS=Homo sapiens OX=9606 GN=SRI;>sp|P30626-3|SORCN_HUMAN Isoform 3 of Sorcin OS=Homo sapiens OX=9606 GN=SRI	Sorcin;Sorcin;Isoform 2 of Sorcin;Isoform 3 of Sorcin	SRI	+	+	3.16088	3.36379		0.170177	0.149099	+	2.86352	3.61598		1.13725	0.401292		NaN	0	+	2.04377	2.60516	+	2.0018	2.85735	+	2.2254	3.00645	2	17604.98;21676.38;21676.38-2;21676.38-3	C9J0K6;P30626;P30626-2;P30626-3	C9J0K6;P30626;P30626-2;P30626-3	C9J0K6;P30626;P30626-2;P30626-3	C9J0K6;P30626;P30626-2;P30626-3	C9J0K6_HUMAN;SORCN_HUMAN;SORCN_HUMAN;SORCN_HUMAN	5.84321	6.62692	4.75015	4.73095	4.54761	5.66585	8.49981	8.26687	8.26909	8.06349	8.64007	9.08879	8.71331	9.01589	8.51044
>sp|Q9Y5B9|SP16H_HUMAN FACT complex subunit SPT16 OS=Homo sapiens OX=9606 GN=SUPT16H PE=1 SV=1	FACT complex subunit SPT16	SUPT16H	+		0.757173	3.35384		1.12944	2.35702		0.166652	-0.965886	+	1.55977	-1.9627		0.532039	2.3668	+	3.25184	5.72064		0.648032	1.40092	+	4.57057	3.75794	47	119914	Q9Y5B9	Q9Y5B9	Q9Y5B9	Q9Y5B9	SP16H_HUMAN	5.59481	5.86579	5.52799	9.35376	10.5579	4.17733	11.7076	10.2892	12.1538	8.971	6.43148	5.78887	9.44592	9.64874	9.16776
>sp|P21980|TGM2_HUMAN Protein-glutamine gamma-glutamyltransferase 2 OS=Homo sapiens OX=9606 GN=TGM2 PE=1 SV=2	Protein-glutamine gamma-glutamyltransferase 2	TGM2		+	2.20727	1.16274	+	1.49991	1.11788	+	1.6745	0.484398		0.494574	0.439545		0.957051	-0.849885		0.292652	0.312852		0.39033	-0.365487		0.64918	0.752397	28	77328.8	P21980	P21980	P21980	P21980	TGM2_HUMAN	10.5709	10.1812	11.5108	10.064	10.004	9.64523	10.9864	11.4071	10.8079	10.3889	10.4138	10.3637	10.8821	12.0712	11.5668
>tr|A6NLM8|A6NLM8_HUMAN Translocon-associated protein subunit delta OS=Homo sapiens OX=9606 GN=SSR4 PE=1 SV=1;>sp|P51571|SSRD_HUMAN Translocon-associated protein subunit delta OS=Homo sapiens OX=9606 GN=SSR4 PE=1 SV=1	Translocon-associated protein subunit delta	SSR4		+	2.15807	-1.11784		0.930386	-0.579215		0.720959	0.454307	+	1.95324	0.992935		0.218774	-0.195043	+	1.59406	-1.31289		0.242598	0.259264		0.38539	-0.319951	3	16245.52;18998.61	A6NLM8;P51571	A6NLM8;P51571	A6NLM8;P51571	A6NLM8;P51571	A6NLM8_HUMAN;SSRD_HUMAN	8.92506	9.18915	8.09959	8.33342	8.57223	8.72302	7.65004	7.05336	7.57174	8.53019	9.4477	9.01369	8.51621	8.17878	8.55895
>sp|O76003|GLRX3_HUMAN Glutaredoxin-3 OS=Homo sapiens OX=9606 GN=GLRX3 PE=1 SV=2	Glutaredoxin-3	GLRX3		+	2.14963	1.06172		0.00523627	-0.00130049	+	1.80706	0.769515		1.16416	-0.293506		1.04435	-0.610456		0.960218	0.451266		0.322395	0.15906		0.299531	0.157759	5	37432	O76003	O76003	O76003	O76003	GLRX3_HUMAN	9.22215	8.6059	9.1892	8.09686	8.74255	8.34648	9.47766	9.28934	9.60405	9.18266	9.20634	9.10544	9.1105	9.3124	9.06764
>sp|Q9P035|HACD3_HUMAN Very-long-chain (3R)-3-hydroxyacyl-CoA dehydratase 3 OS=Homo sapiens OX=9606 GN=HACD3 PE=1 SV=2	Very-long-chain (3R)-3-hydroxyacyl-CoA dehydratase 3	HACD3		+	2.05728	-2.35307		0.329128	-0.481326		0.100051	0.177034	+	1.98824	2.04878		0.23941	0.319705	+	1.84033	-2.03337		0.320877	0.49674		0.0104623	0.0154139	5	43159.6	Q9P035	Q9P035	Q9P035	Q9P035	HACD3_HUMAN	8.32685	8.83863	7.55901	9.20371	7.91438	8.56552	5.8387	5.93621	6.84948	9.7547	8.36898	8.09104	8.01524	8.87648	7.87902
>tr|H7C085|H7C085_HUMAN Transmembrane protein 214 (Fragment) OS=Homo sapiens OX=9606 GN=TMEM214 PE=1 SV=2;>sp|Q6NUQ4|TM214_HUMAN Transmembrane protein 214 OS=Homo sapiens OX=9606 GN=TMEM214 PE=1 SV=2;>sp|Q6NUQ4-2|TM214_HUMAN Isoform 2 of Transmembrane protein 214 OS=Homo sapiens OX=9606 GN=TMEM214	Transmembrane protein 214 (Fragment);Transmembrane protein 214;Isoform 2 of Transmembrane protein 214	TMEM214		+	2.04782	-1.49115		0.795397	-0.977521		0.0518875	0.0594293		0.483554	0.57306		0.287791	0.236357	+	1.43981	-1.2548		0.249294	0.295786		0.576784	-0.681735	3	27916.77;77150.56;77150.56-2	H7C085;Q6NUQ4;Q6NUQ4-2	H7C085;Q6NUQ4;Q6NUQ4-2	H7C085;Q6NUQ4;Q6NUQ4-2	H7C085;Q6NUQ4;Q6NUQ4-2	H7C085_HUMAN;TM214_HUMAN;TM214_HUMAN	7.67513	8.60507	7.76313	8.54411	8.14871	8.05958	6.21121	6.97646	7.09127	9.03959	7.95273	7.93836	8.19984	6.96066	6.83762
>tr|H0YFD6|H0YFD6_HUMAN Trifunctional enzyme subunit alpha, mitochondrial OS=Homo sapiens OX=9606 GN=HADHA PE=1 SV=2;>sp|P40939|ECHA_HUMAN Trifunctional enzyme subunit alpha, mitochondrial OS=Homo sapiens OX=9606 GN=HADHA PE=1 SV=2	Trifunctional enzyme subunit alpha, mitochondrial;Trifunctional enzyme subunit alpha, mitochondrial	HADHA		+	2.04525	-0.444714		0.152254	0.255727		0.373045	-0.112154		0.400806	0.588286		0.183136	-0.198225		0.716475	-0.642938		0.301273	-0.310379		0.024722	-0.0546521	25	86371.61;82999.64	H0YFD6;P40939	H0YFD6;P40939	H0YFD6;P40939	H0YFD6;P40939	H0YFD6_HUMAN;ECHA_HUMAN	9.28652	7.96783	9.05042	8.68293	8.59391	8.43325	8.23068	8.02765	8.11762	8.32727	8.38608	8.66029	7.47786	9.38286	9.28009
>tr|A0A669KAV7|A0A669KAV7_HUMAN Protein Wiz OS=Homo sapiens OX=9606 GN=WIZ PE=1 SV=1;>tr|A0A669KBH9|A0A669KBH9_HUMAN WIZ zinc finger OS=Homo sapiens OX=9606 GN=WIZ PE=1 SV=1;>tr|M0QXA7|M0QXA7_HUMAN WIZ zinc finger OS=Homo sapiens OX=9606 GN=WIZ PE=1 SV=1;>sp|O95785-3|WIZ_HUMAN Isoform 3 of Protein Wiz OS=Homo sapiens OX=9606 GN=WIZ	Protein Wiz;WIZ zinc finger;WIZ zinc finger;Isoform 3 of Protein Wiz	WIZ	+		1.18368	3.33357		0.985867	0.896049		NaN	0		0.466743	-1.47138		NaN	0		1.0015	2.79974		NaN	0	+	1.49166	1.32836	21	203533.53;112527.55;103279.13;102977.72	A0A669KAV7;A0A669KBH9;M0QXA7;O95785-3	A0A669KAV7;A0A669KBH9;M0QXA7;O95785-3	A0A669KAV7;A0A669KBH9;M0QXA7;O95785-3	A0A669KAV7;A0A669KBH9;M0QXA7;O95785-3	A0A669KAV7_HUMAN;A0A669KBH9_HUMAN;M0QXA7_HUMAN;WIZ_HUMAN	5.61332	5.83536	5.41477	5.46458	4.70582	5.09157	9.60794	5.81286	9.84189	6.15051	6.27285	5.73703	6.77062	7.70365	6.37427
>sp|Q08945|SSRP1_HUMAN FACT complex subunit SSRP1 OS=Homo sapiens OX=9606 GN=SSRP1 PE=1 SV=1	FACT complex subunit SSRP1	SSRP1	+		0.741371	3.33296		0.374643	0.278989		0.136402	0.742016	+	1.82535	-2.31196		0.812729	3.53292	+	3.3795	6.86588	+	3.25077	4.27494	+	3.76721	4.55393	21	81074.8	Q08945	Q08945	Q08945	Q08945	SSRP1_HUMAN	5.07657	5.63547	4.54604	9.89019	11.2441	4.72252	12.5686	10.8491	12.438	9.85595	9.37306	8.85389	9.52334	9.87457	9.52195
>sp|P26358-2|DNMT1_HUMAN Isoform 2 of DNA (cytosine-5)-methyltransferase 1 OS=Homo sapiens OX=9606 GN=DNMT1	Isoform 2 of DNA (cytosine-5)-methyltransferase 1	DNMT1	+		0.876099	3.31181		0.570688	1.3231		0.147645	-0.763673	+	1.81937	-2.75239		0.825765	2.97927	+	3.0773	6.29108		0.993572	2.2156	+	3.07596	3.5387	68	184819	P26358-2	P26358-2	P26358-2	P26358-2	DNMT1_HUMAN	5.79194	6.18979	5.14715	9.71246	10.8834	5.4708	12.5598	10.7473	12.695	9.4746	8.24753	6.05353	9.37525	9.60153	8.76818
>tr|G5EA31|G5EA31_HUMAN SEC24 homolog C, COPII coat complex component OS=Homo sapiens OX=9606 GN=SEC24C PE=1 SV=1;>sp|P53992|SC24C_HUMAN Protein transport protein Sec24C OS=Homo sapiens OX=9606 GN=SEC24C PE=1 SV=3	SEC24 homolog C, COPII coat complex component;Protein transport protein Sec24C	SEC24C		+	1.9179	0.915114		0.451418	0.505536		0.445446	0.493842		0.140028	0.0842641		0.859928	-0.661484		0.340141	0.25363		0.115524	-0.167642		0.390101	0.337895	4	111985.03;118324.73	G5EA31;P53992	G5EA31;P53992	G5EA31;P53992	G5EA31;P53992	G5EA31_HUMAN;SC24C_HUMAN	8.19797	7.53976	8.56171	7.15072	7.3511	7.81315	8.46512	8.3843	8.21091	8.56443	8.1317	7.10037	8.1879	8.85437	8.27084
>sp|Q70UQ0|IKIP_HUMAN Inhibitor of nuclear factor kappa-B kinase-interacting protein OS=Homo sapiens OX=9606 GN=IKBIP PE=1 SV=1	Inhibitor of nuclear factor kappa-B kinase-interacting protein	IKBIP		+	1.90702	-1.32579		0.131066	-0.0959269	+	1.61578	-0.658638		0.720428	0.571226		1.15474	1.00672		0.283931	-0.319069		0.382992	0.348084		0.216201	0.252157	6	39309	Q70UQ0	Q70UQ0	Q70UQ0	Q70UQ0	IKIP_HUMAN	8.59905	7.31021	7.84768	9.18859	8.61169	8.97682	7.28455	7.4083	8.10688	8.13028	8.26319	8.40772	8.6658	8.04409	7.80352
>sp|Q13435|SF3B2_HUMAN Splicing factor 3B subunit 2 OS=Homo sapiens OX=9606 GN=SF3B2 PE=1 SV=2	Splicing factor 3B subunit 2	SF3B2	+	+	3.68771	3.29286		0.750206	1.9956		0.099078	0.339672	+	1.95311	-0.95759		NaN	0	+	4.72462	4.40988		0.526561	1.45669	+	3.82782	3.4523	15	100228	Q13435	Q13435	Q13435	Q13435	SF3B2_HUMAN	5.37225	4.97961	4.85243	5.76334	6.56923	6.22278	9.61775	9.28179	9.53441	4.82129	8.85795	5.89513	8.81711	8.57579	8.16828
>tr|A0A8I5KU53|A0A8I5KU53_HUMAN Myosin light chain kinase, smooth muscle OS=Homo sapiens OX=9606 GN=MYLK PE=1 SV=1;>sp|Q15746|MYLK_HUMAN Myosin light chain kinase, smooth muscle OS=Homo sapiens OX=9606 GN=MYLK PE=1 SV=4;>sp|Q15746-2|MYLK_HUMAN Isoform 2 of Myosin light chain kinase, smooth muscle OS=Homo sapiens OX=9606 GN=MYLK;>sp|Q15746-3|MYLK_HUMAN Isoform 3A of Myosin light chain kinase, smooth muscle OS=Homo sapiens OX=9606 GN=MYLK;>sp|Q15746-4|MYLK_HUMAN Isoform 3B of Myosin light chain kinase, smooth muscle OS=Homo sapiens OX=9606 GN=MYLK;>sp|Q15746-5|MYLK_HUMAN Isoform 4 of Myosin light chain kinase, smooth muscle OS=Homo sapiens OX=9606 GN=MYLK;>sp|Q15746-6|MYLK_HUMAN Isoform Del-1790 of Myosin light chain kinase, smooth muscle OS=Homo sapiens OX=9606 GN=MYLK	Myosin light chain kinase, smooth muscle;Myosin light chain kinase, smooth muscle;Isoform 2 of Myosin light chain kinase, smooth muscle;Isoform 3A of Myosin light chain kinase, smooth muscle;Isoform 3B of Myosin light chain kinase, smooth muscle;Isoform 4 of Myosin light chain kinase, smooth muscle;Isoform Del-1790 of Myosin light chain kinase, smooth muscle	MYLK		+	1.8784	2.38962		0.0100885	0.0151211	+	2.64027	3.24843		0.680621	0.873929		0.993302	-2.71888		0.0858528	-0.329264		0.148952	0.529544		0.157912	0.544665	8	211767.27;210715.01;210715.01-2;210715.01-3;210715.01-4;210715.01-5;210715.01-6	A0A8I5KU53;Q15746;Q15746-2;Q15746-3;Q15746-4;Q15746-5;Q15746-6	A0A8I5KU53;Q15746;Q15746-2;Q15746-3;Q15746-4;Q15746-5;Q15746-6	A0A8I5KU53;Q15746;Q15746-2;Q15746-3;Q15746-4;Q15746-5;Q15746-6	A0A8I5KU53;Q15746;Q15746-2;Q15746-3;Q15746-4;Q15746-5;Q15746-6	A0A8I5KU53_HUMAN;MYLK_HUMAN;MYLK_HUMAN;MYLK_HUMAN;MYLK_HUMAN;MYLK_HUMAN;MYLK_HUMAN	9.2359	5.35738	9.03751	5.30501	4.68976	5.47937	8.22613	6.54948	7.86738	9.09745	7.69896	8.42301	8.34423	8.94801	7.97254
>sp|P07814|SYEP_HUMAN Bifunctional glutamate/proline--tRNA ligase OS=Homo sapiens OX=9606 GN=EPRS1 PE=1 SV=5	Bifunctional glutamate/proline--tRNA ligase	EPRS1		+	1.8748	0.583364		0.536637	0.470761		0.515691	0.332817		0.300688	0.220215		0.470187	-0.393781		0.204717	0.189582		0.0480393	-0.0609646		0.384522	0.409797	31	170591	P07814	P07814	P07814	P07814	SYEP_HUMAN	9.91172	9.02939	10.1765	9.12138	9.32577	9.48914	9.86902	9.75865	10.0587	9.78778	9.13616	10.0108	10.1483	10.5911	9.60756
>sp|P56545|CTBP2_HUMAN C-terminal-binding protein 2 OS=Homo sapiens OX=9606 GN=CTBP2 PE=1 SV=1	C-terminal-binding protein 2	CTBP2	+	+	1.31122	3.19134		0.277823	0.338399	+	1.73573	1.65887		0.440482	-1.19408		NaN	0		1.2246	3.08483	+	1.35458	1.55235	+	1.62669	1.89075	6	48944.9	P56545	P56545	P56545	P56545	CTBP2_HUMAN	5.97797	5.50505	4.59463	5.40246	5.59635	4.75929	9.4521	6.224	9.65603	7.61002	6.54088	6.58379	6.59038	7.74218	7.41733
>tr|A0A024R4E5|A0A024R4E5_HUMAN Vigilin OS=Homo sapiens OX=9606 GN=HDLBP PE=1 SV=1;>sp|Q00341|VIGLN_HUMAN Vigilin OS=Homo sapiens OX=9606 GN=HDLBP PE=1 SV=3	Vigilin	HDLBP		+	1.85209	-0.419202		0.0206438	-0.0139631		0.0620488	0.0174379		0.867341	0.422676		0.0612596	0.0344556		1.04714	-0.384746		0.109851	0.0518936		0.0460445	0.0379305	30	141439.64;141439.64	A0A024R4E5;Q00341	A0A024R4E5;Q00341	A0A024R4E5;Q00341	A0A024R4E5;Q00341	A0A024R4E5_HUMAN;VIGLN_HUMAN	9.68266	9.17301	9.68306	9.72753	9.51447	9.4001	9.1877	9.10724	9.08956	9.56297	9.59657	9.53488	9.74986	9.80029	9.10238
>tr|A0A994J3H1|A0A994J3H1_HUMAN Protein phosphatase 2 scaffold subunit Aalpha OS=Homo sapiens OX=9606 GN=PPP2R1A PE=1 SV=1;>tr|A0A994J3N8|A0A994J3N8_HUMAN Protein phosphatase 2 scaffold subunit Aalpha OS=Homo sapiens OX=9606 GN=PPP2R1A PE=1 SV=1;>tr|C9J9C1|C9J9C1_HUMAN Protein phosphatase 2 scaffold subunit Aalpha OS=Homo sapiens OX=9606 GN=PPP2R1A PE=1 SV=3;>sp|P30153|2AAA_HUMAN Serine/threonine-protein phosphatase 2A 65 kDa regulatory subunit A alpha isoform OS=Homo sapiens OX=9606 GN=PPP2R1A PE=1 SV=4	Protein phosphatase 2 scaffold subunit Aalpha;Protein phosphatase 2 scaffold subunit Aalpha;Protein phosphatase 2 scaffold subunit Aalpha;Serine/threonine-protein phosphatase 2A 65 kDa regulatory subunit A alpha isoform	PPP2R1A		+	1.83623	0.371167		0.528675	-0.346822		0.671611	0.252406		0.86699	-0.465583		0.0328102	-0.0109552		1.22027	0.360211		0.530215	0.241451		0.151929	-0.105371	14	66922.35;64406.53;69355.08;65308.58	A0A994J3H1;A0A994J3N8;C9J9C1;P30153	A0A994J3H1;A0A994J3N8;C9J9C1;P30153	A0A994J3H1;A0A994J3N8;C9J9C1;P30153	A0A994J3H1;A0A994J3N8;C9J9C1;P30153	A0A994J3H1_HUMAN;A0A994J3N8_HUMAN;C9J9C1_HUMAN;2AAA_HUMAN	8.77273	8.40338	8.51793	8.51427	8.60795	8.53895	8.80095	9.08903	8.8847	8.84565	9.07575	8.49699	8.08888	8.89427	8.39478
>tr|B7Z6Z4|B7Z6Z4_HUMAN Myosin light chain 6 OS=Homo sapiens OX=9606 GN=MYL6 PE=1 SV=1;>tr|F8W1R7|F8W1R7_HUMAN Myosin light chain 6 OS=Homo sapiens OX=9606 GN=MYL6 PE=1 SV=1;>tr|G3V1V0|G3V1V0_HUMAN Myosin light chain 6 OS=Homo sapiens OX=9606 GN=MYL6 PE=1 SV=1;>tr|G8JLA2|G8JLA2_HUMAN Myosin light chain 6 OS=Homo sapiens OX=9606 GN=MYL6 PE=1 SV=1;>tr|J3KND3|J3KND3_HUMAN Myosin light polypeptide 6 OS=Homo sapiens OX=9606 GN=MYL6 PE=1 SV=1;>sp|P60660|MYL6_HUMAN Myosin light polypeptide 6 OS=Homo sapiens OX=9606 GN=MYL6 PE=1 SV=2;>sp|P60660-2|MYL6_HUMAN Isoform Smooth muscle of Myosin light polypeptide 6 OS=Homo sapiens OX=9606 GN=MYL6	Myosin light chain 6;Myosin light chain 6;Myosin light chain 6;Myosin light chain 6;Myosin light polypeptide 6;Myosin light polypeptide 6;Isoform Smooth muscle of Myosin light polypeptide 6	MYL6		+	1.8186	-0.686254	+	1.55402	-0.692655		0.408227	0.175745		0.36745	0.169343		0.820161	-0.232159	+	2.85129	-0.918412		0.154595	-0.056414	+	2.01564	-0.749069	10	26706.9;16290.29;18037.19;17089.25;17058.18;16930.05;16930.05-2	B7Z6Z4;F8W1R7;G3V1V0;G8JLA2;J3KND3;P60660;P60660-2	B7Z6Z4;F8W1R7;G3V1V0;G8JLA2;J3KND3;P60660;P60660-2	B7Z6Z4;F8W1R7;G3V1V0;G8JLA2;J3KND3;P60660;P60660-2	B7Z6Z4;F8W1R7;G3V1V0;G8JLA2;J3KND3;P60660;P60660-2	B7Z6Z4_HUMAN;F8W1R7_HUMAN;G3V1V0_HUMAN;G8JLA2_HUMAN;J3KND3_HUMAN;MYL6_HUMAN;MYL6_HUMAN	12.8982	12.7784	12.8481	12.755	12.7156	12.3576	11.8596	12.1398	11.77	12.9189	12.5212	12.9153	12.2381	12.2611	11.7783
>tr|A0A5F9ZHB6|A0A5F9ZHB6_HUMAN DNA primase OS=Homo sapiens OX=9606 GN=PRIM1 PE=1 SV=1;>tr|A0A9L9PXM3|A0A9L9PXM3_HUMAN DNA primase OS=Homo sapiens OX=9606 GN=PRIM1 PE=1 SV=1;>sp|P49642|PRI1_HUMAN DNA primase small subunit OS=Homo sapiens OX=9606 GN=PRIM1 PE=1 SV=1	DNA primase;DNA primase;DNA primase small subunit	PRIM1	+	+	1.73002	3.11366	+	3.10804	2.69989		NaN	0		0.836851	-1.17101		NaN	0	+	1.47913	3.01643		NaN	0		1.24921	1.84542	2	54082.67;50258.55;49902.03	A0A5F9ZHB6;A0A9L9PXM3;P49642	A0A5F9ZHB6;A0A9L9PXM3;P49642	A0A5F9ZHB6;A0A9L9PXM3;P49642	A0A5F9ZHB6;A0A9L9PXM3;P49642	A0A5F9ZHB6_HUMAN;A0A9L9PXM3_HUMAN;PRI1_HUMAN	6.7354	4.73858	6.87635	6.63276	5.04218	6.38368	9.70479	7.84446	9.85036	4.69005	5.55767	5.53922	7.84065	8.07127	7.97468
>sp|P40938|RFC3_HUMAN Replication factor C subunit 3 OS=Homo sapiens OX=9606 GN=RFC3 PE=1 SV=2	Replication factor C subunit 3	RFC3	+		1.29592	3.04976		0.784157	0.993534		0.0135477	0.0376557		1.124	-2.01858		0.377286	0.792397	+	1.99721	3.84216		0.656715	0.830053	+	1.59854	1.82359	14	40556.3	P40938	P40938	P40938	P40938	RFC3_HUMAN	5.62884	4.9634	6.2097	6.29452	7.83319	5.05142	9.94045	7.96016	10.4278	7.31989	5.98177	5.99044	7.01363	8.18214	7.07693
>sp|P35250|RFC2_HUMAN Replication factor C subunit 2 OS=Homo sapiens OX=9606 GN=RFC2 PE=1 SV=3	Replication factor C subunit 2	RFC2	+		0.938602	2.92902		0.738315	0.974903		0.0398677	0.16344		1.131	-1.79068		0.775336	2.26653	+	2.5167	5.19555	+	1.62251	2.42997	+	2.64999	3.40487	13	39157.3	P35250	P35250	P35250	P35250	RFC2_HUMAN	4.72387	5.10865	6.11084	7.82869	9.66736	5.2469	11.0541	9.12617	11.3497	8.82223	7.05196	7.35909	8.56904	9.22826	8.36068
>sp|Q15075|EEA1_HUMAN Early endosome antigen 1 OS=Homo sapiens OX=9606 GN=EEA1 PE=1 SV=2	Early endosome antigen 1	EEA1		+	1.7562	2.32686		0.150806	0.431312		1.13643	1.42068		0.167154	-0.474863	+	2.15766	-1.71449		0.438285	0.612371		0.190481	-0.293805		0.0496097	0.137507	4	162466	Q15075	Q15075	Q15075	Q15075	EEA1_HUMAN	6.50291	6.88621	6.05324	5.18935	4.38085	4.7287	7.97447	6.08637	7.21863	6.85871	6.5819	5.12034	4.77945	7.46888	7.60655
>tr|A0A8V8TN35|A0A8V8TN35_HUMAN Sphingosine-1-phosphate lyase 1 OS=Homo sapiens OX=9606 GN=SGPL1 PE=1 SV=1;>sp|O95470|SGPL1_HUMAN Sphingosine-1-phosphate lyase 1 OS=Homo sapiens OX=9606 GN=SGPL1 PE=1 SV=3	Sphingosine-1-phosphate lyase 1	SGPL1		+	1.74424	-1.43006		1.27013	-1.05501		0.189817	0.194117		0.706072	0.56916		0.0504323	0.0804291	+	1.49021	-1.34963		0.247701	0.274546		0.644986	-0.780467	3	53872.38;63523.79	A0A8V8TN35;O95470	A0A8V8TN35;O95470	A0A8V8TN35;O95470	A0A8V8TN35;O95470	A0A8V8TN35_HUMAN;SGPL1_HUMAN	6.66336	5.90898	7.3349	7.2316	6.89658	6.02036	5.31084	5.13825	5.40928	6.90768	6.65017	7.17304	6.42622	5.94763	5.19199
>sp|Q92688|AN32B_HUMAN Acidic leucine-rich nuclear phosphoprotein 32 family member B OS=Homo sapiens OX=9606 GN=ANP32B PE=1 SV=1;>sp|Q92688-2|AN32B_HUMAN Isoform 2 of Acidic leucine-rich nuclear phosphoprotein 32 family member B OS=Homo sapiens OX=9606 GN=ANP32B	Acidic leucine-rich nuclear phosphoprotein 32 family member B;Isoform 2 of Acidic leucine-rich nuclear phosphoprotein 32 family member B	ANP32B	+		1.04156	2.88108		0.0967636	0.442576		0.036327	0.201649		1.15258	-2.23686		0.107378	0.439786	+	1.97977	3.32087		0.155525	0.641435		0.397248	1.08401	5	28787.72;28787.72-2	Q92688;Q92688-2	Q92688;Q92688-2	Q92688;Q92688-2	Q92688;Q92688-2	AN32B_HUMAN	5.15159	5.7585	7.54562	4.81017	9.1041	5.8608	9.38986	9.29226	9.73619	5.04531	5.84969	9.48501	5.58419	7.43069	8.69286
>sp|Q15054|DPOD3_HUMAN DNA polymerase delta subunit 3 OS=Homo sapiens OX=9606 GN=POLD3 PE=1 SV=2;>sp|Q15054-2|DPOD3_HUMAN Isoform 2 of DNA polymerase delta subunit 3 OS=Homo sapiens OX=9606 GN=POLD3;>sp|Q15054-3|DPOD3_HUMAN Isoform 3 of DNA polymerase delta subunit 3 OS=Homo sapiens OX=9606 GN=POLD3	DNA polymerase delta subunit 3;Isoform 2 of DNA polymerase delta subunit 3;Isoform 3 of DNA polymerase delta subunit 3	POLD3	+	+	1.30704	2.85901		0.700764	1.51644		0.286942	-0.850735	+	1.33465	-2.19331		0.980884	1.70015	+	2.69122	4.55916		0.40508	0.849412	+	2.20859	2.36585	10	51400.3;51400.3-2;51400.3-3	Q15054;Q15054-2;Q15054-3	Q15054;Q15054-2;Q15054-3	Q15054;Q15054-2;Q15054-3	Q15054;Q15054-2;Q15054-3	DPOD3_HUMAN	5.31137	5.06059	5.3662	6.41756	8.53103	5.89001	10.2959	8.55173	10.568	7.86286	5.25625	5.16728	7.13547	8.48761	7.21262
>sp|Q8IY18|SMC5_HUMAN Structural maintenance of chromosomes protein 5 OS=Homo sapiens OX=9606 GN=SMC5 PE=1 SV=2	Structural maintenance of chromosomes protein 5	SMC5	+		0.782301	2.84547		0.83966	1.85655		0.330089	1.06081		0.0163941	0.0718891		0.106653	-0.26594		0.821863	2.57952		0.317529	0.794869	+	2.86564	2.65141	5	128806	Q8IY18	Q8IY18	Q8IY18	Q8IY18	SMC5_HUMAN	5.57985	5.03164	5.82215	4.30408	6.9489	4.38284	9.30688	5.19504	9.6703	8.25894	5.45083	5.10847	8.51925	7.69664	8.17198
>sp|P49321|NASP_HUMAN Nuclear autoantigenic sperm protein OS=Homo sapiens OX=9606 GN=NASP PE=1 SV=2;>sp|P49321-2|NASP_HUMAN Isoform 2 of Nuclear autoantigenic sperm protein OS=Homo sapiens OX=9606 GN=NASP;>sp|P49321-3|NASP_HUMAN Isoform 3 of Nuclear autoantigenic sperm protein OS=Homo sapiens OX=9606 GN=NASP	Nuclear autoantigenic sperm protein;Isoform 2 of Nuclear autoantigenic sperm protein;Isoform 3 of Nuclear autoantigenic sperm protein	NASP	+		1.18642	2.82211		0.906929	1.54104		0.109672	-0.399671	+	1.95239	-1.68074		0.539916	1.37919	+	2.97745	4.2013		0.50038	0.979522	+	2.47286	2.52057	2	85237.71;85237.71-2;85237.71-3	P49321;P49321-2;P49321-3	P49321;P49321-2;P49321-3	P49321;P49321-2;P49321-3	P49321;P49321-2;P49321-3	NASP_HUMAN	4.55673	5.76943	4.85697	8.51935	5.81822	4.98313	9.58868	8.59407	9.60429	7.57923	5.13035	5.41211	7.23334	7.76119	7.7503
>sp|P62310|LSM3_HUMAN U6 snRNA-associated Sm-like protein LSm3 OS=Homo sapiens OX=9606 GN=LSM3 PE=1 SV=2	U6 snRNA-associated Sm-like protein LSm3	LSM3		+	1.7073	-1.80788		0.161346	-0.291337	+	1.66117	-1.12408		0.195351	0.392457		0.774802	1.44576		0.14843	-0.362117		0.143702	0.321677		0.00950541	0.0303405	1	11845.4	P62310	P62310	P62310	P62310	LSM3_HUMAN	5.55232	8.34236	7.35471	8.72491	8.86396	7.99781	6.96504	5.94388	7.25412	7.10721	7.59967	7.50754	8.30749	6.02392	7.009
>tr|A6ND22|A6ND22_HUMAN Small ribosomal subunit protein bS16m OS=Homo sapiens OX=9606 GN=MRPS16 PE=1 SV=1;>sp|Q9Y3D3|RT16_HUMAN Small ribosomal subunit protein bS16m OS=Homo sapiens OX=9606 GN=MRPS16 PE=1 SV=1;>sp|Q9Y3D3-2|RT16_HUMAN Isoform 2 of Small ribosomal subunit protein bS16m OS=Homo sapiens OX=9606 GN=MRPS16	Small ribosomal subunit protein bS16m;Small ribosomal subunit protein bS16m;Isoform 2 of Small ribosomal subunit protein bS16m	MRPS16		+	1.69528	-3.95611		0.125194	0.545851		0.837255	-2.00325		0.733735	2.4987		0.717544	1.48536		0.824088	-2.47074		0.133506	-0.51789		0.0061684	0.0279605	1	11150.09;15344.84;15344.84-2	A6ND22;Q9Y3D3;Q9Y3D3-2	A6ND22;Q9Y3D3;Q9Y3D3-2	A6ND22;Q9Y3D3;Q9Y3D3-2	A6ND22;Q9Y3D3;Q9Y3D3-2	A6ND22_HUMAN;RT16_HUMAN;RT16_HUMAN	9.28523	6.3345	8.87864	9.26293	9.97403	9.71749	4.41011	4.92622	7.74981	5.47296	8.60037	8.87137	5.86769	9.23238	9.48217
>tr|A0A7I2V4J2|A0A7I2V4J2_HUMAN Non-POU domain-containing octamer-binding protein OS=Homo sapiens OX=9606 GN=NONO PE=1 SV=1;>tr|A0A7I2V535|A0A7I2V535_HUMAN Non-POU domain-containing octamer-binding protein OS=Homo sapiens OX=9606 GN=NONO PE=1 SV=1;>tr|A0A7I2V5Y7|A0A7I2V5Y7_HUMAN Non-POU domain-containing octamer-binding protein OS=Homo sapiens OX=9606 GN=NONO PE=1 SV=1;>sp|Q15233|NONO_HUMAN Non-POU domain-containing octamer-binding protein OS=Homo sapiens OX=9606 GN=NONO PE=1 SV=4	Non-POU domain-containing octamer-binding protein	NONO		+	1.68453	1.00582		0.200787	0.103908		0.244444	0.175503	+	1.79508	-0.726407		0.368272	-0.395336		0.63508	0.610483		0.190785	-0.219833		0.10407	-0.115925	28	53818.11;57685.68;54826.26;54231.54	A0A7I2V4J2;A0A7I2V535;A0A7I2V5Y7;Q15233	A0A7I2V4J2;A0A7I2V535;A0A7I2V5Y7;Q15233	A0A7I2V4J2;A0A7I2V535;A0A7I2V5Y7;Q15233	A0A7I2V4J2;A0A7I2V535;A0A7I2V5Y7;Q15233	A0A7I2V4J2_HUMAN;A0A7I2V535_HUMAN;A0A7I2V5Y7_HUMAN;NONO_HUMAN	11.318	10.8907	9.97116	10.2692	10.7202	10.0045	11.5478	10.9943	11.4693	10.873	10.4228	10.2246	10.718	10.5413	10.5728
>tr|A0A1X7SBZ2|A0A1X7SBZ2_HUMAN RNA helicase OS=Homo sapiens OX=9606 GN=DDX17 PE=1 SV=1;>tr|A0A5H1ZRQ2|A0A5H1ZRQ2_HUMAN RNA helicase OS=Homo sapiens OX=9606 GN=DDX17 PE=1 SV=2;>sp|Q92841|DDX17_HUMAN Probable ATP-dependent RNA helicase DDX17 OS=Homo sapiens OX=9606 GN=DDX17 PE=1 SV=2	RNA helicase;RNA helicase;Probable ATP-dependent RNA helicase DDX17	DDX17	+	+	1.45038	2.78093		0.0946289	0.175178		0.61597	1.47144	+	1.79824	-1.13432		0.713969	-1.39522	+	3.26287	1.38571		0.0423199	0.0762186		0.36231	0.251396	10	80254.4;80457.66;80272.44	A0A1X7SBZ2;A0A5H1ZRQ2;Q92841	A0A1X7SBZ2;A0A5H1ZRQ2;Q92841	A0A1X7SBZ2;A0A5H1ZRQ2;Q92841	A0A1X7SBZ2;A0A5H1ZRQ2;Q92841	A0A1X7SBZ2_HUMAN;A0A5H1ZRQ2_HUMAN;DDX17_HUMAN	7.76695	8.09639	7.78349	7.05513	7.65754	4.7485	9.43988	9.17031	9.19378	8.54601	8.57937	6.7501	7.61378	8.51313	8.27412
>sp|P48047|ATPO_HUMAN ATP synthase peripheral stalk subunit OSCP, mitochondrial OS=Homo sapiens OX=9606 GN=ATP5PO PE=1 SV=1	ATP synthase peripheral stalk subunit OSCP, mitochondrial	ATP5PO		+	1.64489	-1.27706		0.108805	-0.14624		0.570516	-0.418518		0.635979	0.712297		0.0174766	0.0210253	+	1.54036	-1.25603		0.495936	-0.397493		0.432766	-0.543733	8	23277.3	P48047	P48047	P48047	P48047	ATPO_HUMAN	10.1338	9.12363	9.47193	9.94205	9.78102	9.06937	8.06587	8.78261	8.11278	8.82976	9.24316	9.46397	8.18197	9.21014	9.70606
>sp|Q92882|OSTF1_HUMAN Osteoclast-stimulating factor 1 OS=Homo sapiens OX=9606 GN=OSTF1 PE=1 SV=2	Osteoclast-stimulating factor 1	OSTF1	+		1.04216	2.7449		0.428387	-0.24881	+	2.84662	3.21783		0.0654141	0.224123		NaN	0		0.548178	1.66217	+	1.49559	2.13511	+	1.31651	1.8863	2	23786.8	Q92882	Q92882	Q92882	Q92882	OSTF1_HUMAN	4.9734	7.10733	6.58655	5.73511	5.24966	4.43433	9.44227	5.57602	8.63551	8.151	8.26029	8.66131	8.49369	7.87721	7.95526
>sp|P49748|ACADV_HUMAN Very long-chain acyl-CoA dehydrogenase, mitochondrial OS=Homo sapiens OX=9606 GN=ACADVL PE=1 SV=1;>sp|P49748-2|ACADV_HUMAN Isoform 2 of Very long-chain acyl-CoA dehydrogenase, mitochondrial OS=Homo sapiens OX=9606 GN=ACADVL;>sp|P49748-3|ACADV_HUMAN Isoform 3 of Very long-chain acyl-CoA dehydrogenase, mitochondrial OS=Homo sapiens OX=9606 GN=ACADVL	Very long-chain acyl-CoA dehydrogenase, mitochondrial;Isoform 2 of Very long-chain acyl-CoA dehydrogenase, mitochondrial;Isoform 3 of Very long-chain acyl-CoA dehydrogenase, mitochondrial	ACADVL		+	1.62294	-1.20868		0.125859	0.231779	+	1.65022	-0.335785		0.668162	1.10467		0.12555	-0.180355		1.05016	-1.38903		0.416068	-0.51614		0.122139	-0.284362	6	70390.11;70390.11-2;70390.11-3	P49748;P49748-2;P49748-3	P49748;P49748-2;P49748-3	P49748;P49748-2;P49748-3	P49748;P49748-2;P49748-3	ACADV_HUMAN	8.43728	6.83371	8.365	7.71659	7.59172	7.78661	6.84095	5.81828	6.80965	7.44639	7.21665	7.42453	6.27785	8.4735	8.03155
>sp|Q15417|CNN3_HUMAN Calponin-3 OS=Homo sapiens OX=9606 GN=CNN3 PE=1 SV=1;>sp|Q15417-3|CNN3_HUMAN Isoform 3 of Calponin-3 OS=Homo sapiens OX=9606 GN=CNN3	Calponin-3;Isoform 3 of Calponin-3	CNN3		+	1.61789	-0.478249		0.35583	-0.345247	+	1.44021	0.611491		0.92172	0.744493		0.0409587	-0.0368328		0.707352	-0.515082		0.726411	0.574658		0.187939	0.229411	10	36413.7;36413.7-3	Q15417;Q15417-3	Q15417;Q15417-3	Q15417;Q15417-3	Q15417;Q15417-3	CNN3_HUMAN	9.85788	9.11596	8.83617	9.28561	9.2174	9.1965	8.57573	9.01373	8.67531	10.2357	9.65321	9.64506	9.13458	10.2059	9.15782
>sp|Q9NZN4|EHD2_HUMAN EH domain-containing protein 2 OS=Homo sapiens OX=9606 GN=EHD2 PE=1 SV=2	EH domain-containing protein 2	EHD2		+	1.59676	-0.772312		0.136882	-0.106323	+	1.91381	-0.463472		0.228911	0.202517		0.503277	0.597069		0.113433	-0.175243		0.0905041	0.133597		0.0155024	0.0272738	7	61161.4	Q9NZN4	Q9NZN4	Q9NZN4	Q9NZN4	EHD2_HUMAN	9.70074	9.37342	8.0131	9.68389	9.659	9.53559	8.50375	9.25106	8.80673	8.98471	9.18799	9.31535	8.51702	9.29753	9.35453
>sp|Q08170|SRSF4_HUMAN Serine/arginine-rich splicing factor 4 OS=Homo sapiens OX=9606 GN=SRSF4 PE=1 SV=2	Serine/arginine-rich splicing factor 4	SRSF4		+	1.59121	0.446699		0.714884	-0.425436		NaN	0	+	1.37289	-0.866534		0.163495	-0.11893		0.478495	0.327769		0.154103	-0.11333		0.637844	-0.538765	2	56678.3	Q08170	Q08170	Q08170	Q08170	SRSF4_HUMAN	5.60924	5.82667	4.92742	5.33638	5.40252	5.26762	5.57266	5.77612	5.99785	5.43195	5.31543	5.27595	4.73792	5.44231	4.56679
>tr|E9PKG1|E9PKG1_HUMAN type I protein arginine methyltransferase OS=Homo sapiens OX=9606 GN=PRMT1 PE=1 SV=1;>sp|Q99873|ANM1_HUMAN Protein arginine N-methyltransferase 1 OS=Homo sapiens OX=9606 GN=PRMT1 PE=1 SV=3;>sp|Q99873-2|ANM1_HUMAN Isoform 2 of Protein arginine N-methyltransferase 1 OS=Homo sapiens OX=9606 GN=PRMT1;>sp|Q99873-3|ANM1_HUMAN Isoform 3 of Protein arginine N-methyltransferase 1 OS=Homo sapiens OX=9606 GN=PRMT1	type I protein arginine methyltransferase;Protein arginine N-methyltransferase 1;Isoform 2 of Protein arginine N-methyltransferase 1;Isoform 3 of Protein arginine N-methyltransferase 1	PRMT1	+		0.815092	2.73702		0.0757775	-0.0331612		0.519915	1.81856	+	1.55186	-0.951622		0.295992	-1.13264	+	2.08887	1.60439	+	1.40322	0.685928		1.15427	0.652767	7	37709.37;42461.64;42461.64-2;42461.64-3	E9PKG1;Q99873;Q99873-2;Q99873-3	E9PKG1;Q99873;Q99873-2;Q99873-3	E9PKG1;Q99873;Q99873-2;Q99873-3	E9PKG1;Q99873;Q99873-2;Q99873-3	E9PKG1_HUMAN;ANM1_HUMAN;ANM1_HUMAN;ANM1_HUMAN	9.19964	9.18939	8.52726	9.44608	9.30271	4.76959	10.7382	10.1007	10.8906	9.7504	9.58239	9.64128	9.39278	9.8937	9.58811
>tr|F5H3P3|F5H3P3_HUMAN Rho GDP dissociation inhibitor beta (Fragment) OS=Homo sapiens OX=9606 GN=ARHGDIB PE=1 SV=8;>tr|H0YGX7|H0YGX7_HUMAN Rho GDP dissociation inhibitor beta (Fragment) OS=Homo sapiens OX=9606 GN=ARHGDIB PE=1 SV=1;>sp|P52566|GDIR2_HUMAN Rho GDP-dissociation inhibitor 2 OS=Homo sapiens OX=9606 GN=ARHGDIB PE=1 SV=3	Rho GDP dissociation inhibitor beta (Fragment);Rho GDP dissociation inhibitor beta (Fragment);Rho GDP-dissociation inhibitor 2	ARHGDIB	+		0.773699	2.72725		0.46918	1.70266		0.196123	1.14477		0.163233	0.120184		0.0484876	0.271402	+	1.31368	2.99865		0.306952	1.41617	+	1.37503	3.11884	4	17837.33;NaN;22988	F5H3P3;H0YGX7;P52566	F5H3P3;H0YGX7;P52566	F5H3P3;H0YGX7;P52566	F5H3P3;H0YGX7;P52566	F5H3P3_HUMAN;H0YGX7_HUMAN;GDIR2_HUMAN	5.94739	6.04436	9.13221	5.79941	5.61028	10.5285	10.4535	9.69493	9.97153	5.47024	9.15663	10.7456	10.4718	9.90483	10.1039
>tr|B7ZLQ5|B7ZLQ5_HUMAN SMARCA1 protein OS=Homo sapiens OX=9606 GN=SMARCA1 PE=1 SV=1;>sp|P28370-1|SMCA1_HUMAN Isoform 2 of SWI/SNF-related matrix-associated actin-dependent regulator of chromatin subfamily A member 1 OS=Homo sapiens OX=9606 GN=SMARCA1	SMARCA1 protein;Isoform 2 of SWI/SNF-related matrix-associated actin-dependent regulator of chromatin subfamily A member 1	SMARCA1	+		1.10112	2.62946	+	1.41706	1.86162		0.808176	-2.0059	+	2.10302	-2.77374		1.0138	2.41222	+	2.91924	5.04168		NaN	0	+	1.83522	2.26794	39	124326.63;122604.7	B7ZLQ5;P28370-1	B7ZLQ5;P28370-1	B7ZLQ5;P28370-1	B7ZLQ5;P28370-1	B7ZLQ5_HUMAN;SMCA1_HUMAN	5.29646	4.45319	5.92598	7.94723	9.24971	5.71536	10.3373	9.46751	10.9958	4.63937	5.98192	6.2733	7.09947	8.18679	7.1932
>sp|Q8IVM0|CCD50_HUMAN Coiled-coil domain-containing protein 50 OS=Homo sapiens OX=9606 GN=CCDC50 PE=1 SV=1;>sp|Q8IVM0-2|CCD50_HUMAN Isoform 2 of Coiled-coil domain-containing protein 50 OS=Homo sapiens OX=9606 GN=CCDC50	Coiled-coil domain-containing protein 50;Isoform 2 of Coiled-coil domain-containing protein 50	CCDC50		+	1.55153	2.17934	+	1.59951	2.3998		NaN	0		0.893761	1.31425	+	1.46169	-2.02935		0.0627624	0.149984		0.489686	-0.93556		1.00565	1.46424	1	35821.99;35821.99-2	Q8IVM0;Q8IVM0-2	Q8IVM0;Q8IVM0-2	Q8IVM0;Q8IVM0-2	Q8IVM0;Q8IVM0-2	CCD50_HUMAN	5.98796	6.63003	7.97582	5.29413	4.84795	4.36367	7.65404	5.83896	7.55076	5.74742	7.03167	5.00805	7.82473	9.00545	8.15633
>sp|P35908|K22E_HUMAN Keratin, type II cytoskeletal 2 epidermal OS=Homo sapiens OX=9606 GN=KRT2 PE=1 SV=2	Keratin, type II cytoskeletal 2 epidermal	KRT2		+	1.54052	-1.25452		0.643296	1.39892		1.22054	-1.41411		0.619339	1.23934		0.0735095	-0.172801		0.88369	-1.42732		0.869322	-1.58691		0.0558993	-0.187988	87	65432.9	P35908	P35908	P35908	P35908	K22E_HUMAN	17.2167	19.4088	17.142	17.2198	17.6	18.4294	16.2712	16.5547	16.6597	16.4532	16.9811	15.5726	18.0592	16.0534	19.0911
>sp|O60725|ICMT_HUMAN Protein-S-isoprenylcysteine O-methyltransferase OS=Homo sapiens OX=9606 GN=ICMT PE=1 SV=1	Protein-S-isoprenylcysteine O-methyltransferase	ICMT		+	1.52694	-1.29716		0.394827	-0.379126		0.139856	-0.185076		1.22858	0.732955		0.357679	0.478891		0.674856	-0.818266		0.179025	0.293815		0.0609609	-0.0853109	1	31938.1	O60725	O60725	O60725	O60725	ICMT_HUMAN	9.66905	9.87698	8.34517	10.0142	10.1038	9.20982	8.76149	8.7363	7.93862	9.8719	10.0967	8.804	9.35866	9.15831	9.1183
>sp|P51398|RT29_HUMAN Small ribosomal subunit protein mS29 OS=Homo sapiens OX=9606 GN=DAP3 PE=1 SV=1;>sp|P51398-2|RT29_HUMAN Isoform 2 of Small ribosomal subunit protein mS29 OS=Homo sapiens OX=9606 GN=DAP3;>sp|P51398-3|RT29_HUMAN Isoform 3 of Small ribosomal subunit protein mS29 OS=Homo sapiens OX=9606 GN=DAP3	Small ribosomal subunit protein mS29;Isoform 2 of Small ribosomal subunit protein mS29;Isoform 3 of Small ribosomal subunit protein mS29	DAP3		+	1.52197	-1.55847		0.160052	0.476865		0.444025	-0.770387		0.589416	1.26494		0.447388	-0.372397	+	1.60873	-1.93086		0.648615	-1.14278		0.297854	-0.66592	4	45566.44;45566.44-2;45566.44-3	P51398;P51398-2;P51398-3	P51398;P51398-2;P51398-3	P51398;P51398-2;P51398-3	P51398;P51398-2;P51398-3	RT29_HUMAN	8.32841	7.21927	7.68728	7.6248	7.08311	7.40986	6.21172	4.92395	6.30671	7.0329	7.59233	5.18137	5.45395	8.31436	7.4689
>sp|Q92820|GGH_HUMAN Gamma-glutamyl hydrolase OS=Homo sapiens OX=9606 GN=GGH PE=1 SV=2	Gamma-glutamyl hydrolase	GGH		+	1.50725	2.90333		0.861367	2.40328		0.245731	0.728705		0.0766268	0.228653		0.967191	-2.30321		0.161769	0.600123		0.422756	-1.5745		0.265692	0.828777	2	35964.4	Q92820	Q92820	Q92820	Q92820	GGH_HUMAN	8.71117	9.15658	5.67441	5.92747	5.52895	5.17612	7.98706	7.2355	10.12	4.31302	6.20346	8.30218	9.17987	7.48767	9.36095
>sp|P98088|MUC5A_HUMAN Mucin-5AC OS=Homo sapiens OX=9606 GN=MUC5AC PE=1 SV=4	Mucin-5AC	MUC5AC	+		0.380328	2.62117		0.138997	-1.40727		0.127932	1.41668		0.464749	-2.61176		0.147433	1.15638	+	2.1163	3.77755		0.364453	2.57306		0.180539	1.16579	34	585570	P98088	P98088	P98088	P98088	MUC5A_HUMAN	6.3353	6.99628	8.35752	5.82879	5.23973	14.0897	11.7854	11.0826	10.1538	8.48848	5.58981	15.33	13.0286	5.10678	7.05113
>tr|A0A0C4DG89|A0A0C4DG89_HUMAN Probable ATP-dependent RNA helicase DDX46 OS=Homo sapiens OX=9606 GN=DDX46 PE=1 SV=1;>sp|Q7L014|DDX46_HUMAN Probable ATP-dependent RNA helicase DDX46 OS=Homo sapiens OX=9606 GN=DDX46 PE=1 SV=2	Probable ATP-dependent RNA helicase DDX46	DDX46	+	+	1.3178	2.6132		0.991277	0.781339		NaN	0		0.406175	-0.881202		NaN	0		1.2228	2.48741		NaN	0	+	2.4654	1.60621	7	117461.18;117362.05	A0A0C4DG89;Q7L014	A0A0C4DG89;Q7L014	A0A0C4DG89;Q7L014	A0A0C4DG89;Q7L014	A0A0C4DG89_HUMAN;DDX46_HUMAN	5.41615	5.94684	5.05764	5.34738	5.13139	5.56449	8.88782	6.1208	8.87425	6.56254	6.76371	5.569	7.09966	7.05076	7.08884
>sp|P05386|RLA1_HUMAN Large ribosomal subunit protein P1 OS=Homo sapiens OX=9606 GN=RPLP1 PE=1 SV=1	Large ribosomal subunit protein P1	RPLP1		+	1.4688	-2.98705		0.846854	1.05518		1.10576	-1.70833	+	1.30949	2.33389		0.666245	0.997641		0.995449	-1.98941		0.421807	-0.710693		0.26587	0.344484	1	11513.9	P05386	P05386	P05386	P05386	RLA1_HUMAN	8.7374	10.298	9.07494	11.338	9.83086	9.93441	8.12193	5.7654	8.25476	9.66479	7.81528	8.49814	10.0315	9.32289	9.78934
>sp|Q09028|RBBP4_HUMAN Histone-binding protein RBBP4 OS=Homo sapiens OX=9606 GN=RBBP4 PE=1 SV=3;>sp|Q09028-3|RBBP4_HUMAN Isoform 3 of Histone-binding protein RBBP4 OS=Homo sapiens OX=9606 GN=RBBP4	Histone-binding protein RBBP4;Isoform 3 of Histone-binding protein RBBP4	RBBP4	+	+	2.48929	2.57322		0.0699063	-0.140367		0.480166	-0.525762	+	2.10049	-3.23935		1.15172	0.794802	+	3.63825	3.36802		NaN	0		0.0740316	0.128672	3	47655.7;47655.7-3	Q09028;Q09028-3	Q09028;Q09028-3	Q09028;Q09028-3	Q09028;Q09028-3	RBBP4_HUMAN	5.69194	5.76772	5.9348	6.10978	7.18869	6.48039	9.68163	8.92904	8.88785	6.21391	6.59552	5.39214	5.39928	7.13533	5.24586
>sp|O76009|KT33A_HUMAN Keratin, type I cuticular Ha3-I OS=Homo sapiens OX=9606 GN=KRT33A PE=1 SV=2	Keratin, type I cuticular Ha3-I	KRT33A		+	1.44	-1.89441		0.0727381	-0.271631		0.268825	-0.896347		0.583328	0.726435		0.834712	1.52142		0.17816	-0.372997		0.16486	0.625068		0.165215	0.353437	3	45940.3	O76009	O76009	O76009	O76009	KT33A_HUMAN	7.20122	8.22846	9.60913	9.61616	9.19535	10.7915	7.97108	8.63596	7.31277	8.49	7.09502	11.329	9.44453	8.05944	8.59515
>tr|E9PCD1|E9PCD1_HUMAN non-specific serine/threonine protein kinase OS=Homo sapiens OX=9606 GN=WNK2 PE=1 SV=4;>tr|H0Y7T5|H0Y7T5_HUMAN non-specific serine/threonine protein kinase (Fragment) OS=Homo sapiens OX=9606 GN=WNK2 PE=1 SV=1;>sp|Q9Y3S1|WNK2_HUMAN Serine/threonine-protein kinase WNK2 OS=Homo sapiens OX=9606 GN=WNK2 PE=1 SV=4;>sp|Q9Y3S1-2|WNK2_HUMAN Isoform 2 of Serine/threonine-protein kinase WNK2 OS=Homo sapiens OX=9606 GN=WNK2;>sp|Q9Y3S1-4|WNK2_HUMAN Isoform 4 of Serine/threonine-protein kinase WNK2 OS=Homo sapiens OX=9606 GN=WNK2	non-specific serine/threonine protein kinase;non-specific serine/threonine protein kinase (Fragment);Serine/threonine-protein kinase WNK2;Isoform 2 of Serine/threonine-protein kinase WNK2;Isoform 4 of Serine/threonine-protein kinase WNK2	WNK2		+	1.43072	3.34779		0.458645	1.28388		0.59094	1.57436		0.166561	-0.489551	+	1.42158	-3.02956		0.0780991	0.318226		0.407921	-1.4552		0.0585108	-0.171324	2	234380.49;NaN;242676.09;242676.09-2;242676.09-4	E9PCD1;H0Y7T5;Q9Y3S1;Q9Y3S1-2;Q9Y3S1-4	E9PCD1;H0Y7T5;Q9Y3S1;Q9Y3S1-2;Q9Y3S1-4	E9PCD1;H0Y7T5;Q9Y3S1;Q9Y3S1-2;Q9Y3S1-4	E9PCD1;H0Y7T5;Q9Y3S1;Q9Y3S1-2;Q9Y3S1-4	E9PCD1_HUMAN;H0Y7T5_HUMAN;WNK2_HUMAN;WNK2_HUMAN;WNK2_HUMAN	9.84596	6.67653	9.17493	5.93562	5.54402	5.12909	8.55544	10.8679	7.22872	9.41537	6.27988	5.63656	8.92201	8.41818	7.84326
>tr|D6RAX2|D6RAX2_HUMAN C-terminal binding protein 1 (Fragment) OS=Homo sapiens OX=9606 GN=CTBP1 PE=1 SV=9;>tr|H0Y8U5|H0Y8U5_HUMAN C-terminal-binding protein 1 OS=Homo sapiens OX=9606 GN=CTBP1 PE=1 SV=2;>sp|Q13363|CTBP1_HUMAN C-terminal-binding protein 1 OS=Homo sapiens OX=9606 GN=CTBP1 PE=1 SV=2;>sp|Q13363-2|CTBP1_HUMAN Isoform 2 of C-terminal-binding protein 1 OS=Homo sapiens OX=9606 GN=CTBP1	C-terminal binding protein 1 (Fragment);C-terminal-binding protein 1;C-terminal-binding protein 1;Isoform 2 of C-terminal-binding protein 1	CTBP1	+		1.04463	2.55832		0.379036	0.93017		0.069218	0.301523	+	2.15776	-1.32663		0.07	0.299255	+	1.31937	2.85758		0.158356	0.600777		0.705865	1.53095	7	18793.69;46492.04;47535.32;47535.32-2	D6RAX2;H0Y8U5;Q13363;Q13363-2	D6RAX2;H0Y8U5;Q13363;Q13363-2	D6RAX2;H0Y8U5;Q13363;Q13363-2	D6RAX2;H0Y8U5;Q13363;Q13363-2	D6RAX2_HUMAN;H0Y8U5_HUMAN;CTBP1_HUMAN;CTBP1_HUMAN	5.28913	8.40837	8.04697	8.09629	9.16254	5.3834	10.2235	9.64219	10.4515	9.21682	5.84036	8.48962	8.69449	8.97306	8.66976
>tr|A0A8V8TN65|A0A8V8TN65_HUMAN calcium/calmodulin-dependent protein kinase OS=Homo sapiens OX=9606 GN=CAMK2D PE=1 SV=1;>tr|A0A8V8TNA7|A0A8V8TNA7_HUMAN calcium/calmodulin-dependent protein kinase OS=Homo sapiens OX=9606 GN=CAMK2D PE=1 SV=1;>tr|A0A8V8TND4|A0A8V8TND4_HUMAN calcium/calmodulin-dependent protein kinase OS=Homo sapiens OX=9606 GN=CAMK2D PE=1 SV=1;>tr|A0A8V8TPK3|A0A8V8TPK3_HUMAN calcium/calmodulin-dependent protein kinase OS=Homo sapiens OX=9606 GN=CAMK2D PE=1 SV=1;>tr|A0A994J5B0|A0A994J5B0_HUMAN calcium/calmodulin-dependent protein kinase OS=Homo sapiens OX=9606 GN=CAMK2D PE=1 SV=1;>tr|D6R938|D6R938_HUMAN calcium/calmodulin-dependent protein kinase OS=Homo sapiens OX=9606 GN=CAMK2D PE=1 SV=1;>tr|E9PBG7|E9PBG7_HUMAN calcium/calmodulin-dependent protein kinase OS=Homo sapiens OX=9606 GN=CAMK2D PE=1 SV=1;>tr|E9PF82|E9PF82_HUMAN calcium/calmodulin-dependent protein kinase OS=Homo sapiens OX=9606 GN=CAMK2D PE=1 SV=1;>sp|Q13557|KCC2D_HUMAN Calcium/calmodulin-dependent protein kinase type II subunit delta OS=Homo sapiens OX=9606 GN=CAMK2D PE=1 SV=3;>sp|Q13557-10|KCC2D_HUMAN Isoform Delta 10 of Calcium/calmodulin-dependent protein kinase type II subunit delta OS=Homo sapiens OX=9606 GN=CAMK2D;>sp|Q13557-11|KCC2D_HUMAN Isoform Delta 11 of Calcium/calmodulin-dependent protein kinase type II subunit delta OS=Homo sapiens OX=9606 GN=CAMK2D;>sp|Q13557-6|KCC2D_HUMAN Isoform Delta 9 of Calcium/calmodulin-dependent protein kinase type II subunit delta OS=Homo sapiens OX=9606 GN=CAMK2D;>sp|Q13557-8|KCC2D_HUMAN Isoform Delta 6 of Calcium/calmodulin-dependent protein kinase type II subunit delta OS=Homo sapiens OX=9606 GN=CAMK2D	calcium/calmodulin-dependent protein kinase;calcium/calmodulin-dependent protein kinase;calcium/calmodulin-dependent protein kinase;calcium/calmodulin-dependent protein kinase;calcium/calmodulin-dependent protein kinase;calcium/calmodulin-dependent protein kinase;calcium/calmodulin-dependent protein kinase;calcium/calmodulin-dependent protein kinase;Calcium/calmodulin-dependent protein kinase type II subunit delta;Isoform Delta 10 of Calcium/calmodulin-dependent protein kinase type II subunit delta;Isoform Delta 11 of Calcium/calmodulin-dependent protein kinase type II subunit delta;Isoform Delta 9 of Calcium/calmodulin-dependent protein kinase type II subunit delta;Isoform Delta 6 of Calcium/calmodulin-dependent protein kinase type II subunit delta	CAMK2D		+	1.42766	0.762409		0.122719	0.127078		0.963957	0.806259		0.307079	0.170927		0.992296	-0.87683		0.115534	-0.114421		0.0515958	-0.0705714		0.0482018	0.0565065	8	57829.97;55660.63;58987.37;55589.55;56910.04;56298.33;57763.05;60004.56;56369.4;56369.4-10;56369.4-11;56369.4-6;56369.4-8	A0A8V8TN65;A0A8V8TNA7;A0A8V8TND4;A0A8V8TPK3;A0A994J5B0;D6R938;E9PBG7;E9PF82;Q13557;Q13557-10;Q13557-11;Q13557-6;Q13557-8	A0A8V8TN65;A0A8V8TNA7;A0A8V8TND4;A0A8V8TPK3;A0A994J5B0;D6R938;E9PBG7;E9PF82;Q13557;Q13557-10;Q13557-11;Q13557-6;Q13557-8	A0A8V8TN65;A0A8V8TNA7;A0A8V8TND4;A0A8V8TPK3;A0A994J5B0;D6R938;E9PBG7;E9PF82;Q13557;Q13557-10;Q13557-11;Q13557-6;Q13557-8	A0A8V8TN65;A0A8V8TNA7;A0A8V8TND4;A0A8V8TPK3;A0A994J5B0;D6R938;E9PBG7;E9PF82;Q13557;Q13557-10;Q13557-11;Q13557-6;Q13557-8	A0A8V8TN65_HUMAN;A0A8V8TNA7_HUMAN;A0A8V8TND4_HUMAN;A0A8V8TPK3_HUMAN;A0A994J5B0_HUMAN;D6R938_HUMAN;E9PBG7_HUMAN;E9PF82_HUMAN;KCC2D_HUMAN;KCC2D_HUMAN;KCC2D_HUMAN;KCC2D_HUMAN;KCC2D_HUMAN	9.24578	8.05872	8.50839	7.31085	8.09621	7.77534	8.65118	8.31026	8.50819	9.09043	7.98719	8.52355	8.70671	8.98927	8.28643
>sp|Q7L5N7|PCAT2_HUMAN Lysophosphatidylcholine acyltransferase 2 OS=Homo sapiens OX=9606 GN=LPCAT2 PE=1 SV=1	Lysophosphatidylcholine acyltransferase 2	LPCAT2		+	1.42605	2.42995		0.601506	0.614217		0.285847	0.494505		1.04839	-1.32123		0.15153	-0.468702		0.869933	1.96125		0.00866657	0.0258037		0.246586	0.640021	3	60207.9	Q7L5N7	Q7L5N7	Q7L5N7	Q7L5N7	PCAT2_HUMAN	8.82812	5.71532	8.19405	8.10645	7.35159	5.87335	9.0978	10.4318	9.09164	7.52923	7.23392	8.05176	7.53236	8.8818	8.2434
>sp|Q13296|SG2A2_HUMAN Mammaglobin-A OS=Homo sapiens OX=9606 GN=SCGB2A2 PE=1 SV=1;>sp|Q13296-2|SG2A2_HUMAN Isoform 2 of Mammaglobin-A OS=Homo sapiens OX=9606 GN=SCGB2A2;>tr|Q6NX70|Q6NX70_HUMAN SCGB2A2 protein OS=Homo sapiens OX=9606 GN=SCGB2A2 PE=1 SV=1	Mammaglobin-A;Isoform 2 of Mammaglobin-A;SCGB2A2 protein	SCGB2A2		+	1.42346	-4.00044	+	1.3434	-1.55393		0.307699	-0.733084		0.7659	1.71342		0.416825	0.922652	+	1.45614	-3.07779		0.16096	0.189568	+	1.31162	-1.36437	1	10499.07;10499.07-2;13289.1	Q13296;Q13296-2;Q6NX70	Q13296;Q13296-2;Q6NX70	Q13296;Q13296-2;Q6NX70	Q13296;Q13296-2;Q6NX70	SG2A2_HUMAN;SG2A2_HUMAN;Q6NX70_HUMAN	9.37738	8.71141	9.59131	9.19697	9.29388	11.9572	4.76885	5.72059	7.95729	9.82526	8.71087	9.71267	8.56871	7.15231	7.86598
>tr|A6NP52|A6NP52_HUMAN PRA1 family protein OS=Homo sapiens OX=9606 GN=PRAF2 PE=1 SV=1;>sp|O60831|PRAF2_HUMAN PRA1 family protein 2 OS=Homo sapiens OX=9606 GN=PRAF2 PE=1 SV=1	PRA1 family protein;PRA1 family protein 2	PRAF2		+	1.42037	2.14016	+	1.92855	2.04311		NaN	0		0.49804	0.759689		0.670867	-2.45575		0.0639555	-0.315587		0.412151	-1.599		0.0965287	0.444102	1	17188.22;19257.9	A6NP52;O60831	A6NP52;O60831	A6NP52;O60831	A6NP52;O60831	A6NP52_HUMAN;PRAF2_HUMAN	10.3399	4.75255	7.76099	5.64273	4.38873	5.45471	8.3505	6.33706	7.21908	6.56869	5.41035	6.07735	7.46033	8.16134	8.56405
>tr|A0A087WYJ2|A0A087WYJ2_HUMAN DNA polymerase OS=Homo sapiens OX=9606 GN=POLD1 PE=1 SV=1;>tr|A0A2R8Y705|A0A2R8Y705_HUMAN DNA polymerase OS=Homo sapiens OX=9606 GN=POLD1 PE=1 SV=2;>tr|M0R2B7|M0R2B7_HUMAN DNA polymerase OS=Homo sapiens OX=9606 GN=POLD1 PE=1 SV=1;>sp|P28340|DPOD1_HUMAN DNA polymerase delta catalytic subunit OS=Homo sapiens OX=9606 GN=POLD1 PE=1 SV=2	DNA polymerase;DNA polymerase;DNA polymerase;DNA polymerase delta catalytic subunit	POLD1	+		0.561289	2.46329		0.161045	0.484378		0.107584	0.487147		0.409223	-1.49176		0.436659	1.3863		1.09243	3.84959		0.666259	1.87345	+	1.60318	2.35782	20	121180.33;123937.5;126388.29;123631.13	A0A087WYJ2;A0A2R8Y705;M0R2B7;P28340	A0A087WYJ2;A0A2R8Y705;M0R2B7;P28340	A0A087WYJ2;A0A2R8Y705;M0R2B7;P28340	A0A087WYJ2;A0A2R8Y705;M0R2B7;P28340	A0A087WYJ2_HUMAN;A0A2R8Y705_HUMAN;M0R2B7_HUMAN;DPOD1_HUMAN	6.17687	5.45799	4.02066	5.59251	9.00309	5.21882	10.5125	6.00809	10.6837	5.70939	6.28745	9.27901	7.76081	7.84738	7.1208
>tr|H0Y6U5|H0Y6U5_HUMAN Condensin-2 complex subunit G2 (Fragment) OS=Homo sapiens OX=9606 GN=NCAPG2 PE=1 SV=1;>sp|Q86XI2|CNDG2_HUMAN Condensin-2 complex subunit G2 OS=Homo sapiens OX=9606 GN=NCAPG2 PE=1 SV=1;>sp|Q86XI2-2|CNDG2_HUMAN Isoform 2 of Condensin-2 complex subunit G2 OS=Homo sapiens OX=9606 GN=NCAPG2	Condensin-2 complex subunit G2 (Fragment);Condensin-2 complex subunit G2;Isoform 2 of Condensin-2 complex subunit G2	NCAPG2		+	1.40587	2.91348	+	2.83948	2.08432		NaN	0		0.535997	-1.18977		NaN	0		1.16265	2.72419		NaN	0		1.27035	1.53442	2	NaN;130960.23;130960.23-2	H0Y6U5;Q86XI2;Q86XI2-2	H0Y6U5;Q86XI2;Q86XI2-2	H0Y6U5;Q86XI2;Q86XI2-2	H0Y6U5;Q86XI2;Q86XI2-2	H0Y6U5_HUMAN;CNDG2_HUMAN;CNDG2_HUMAN	6.22054	6.17278	4.58632	5.53522	5.30597	5.57058	9.27661	6.46152	9.41409	5.48798	5.00978	4.83219	7.53885	6.92541	7.11863
>tr|A0A1B0GTW1|A0A1B0GTW1_HUMAN Tight junction protein 2 OS=Homo sapiens OX=9606 GN=TJP2 PE=1 SV=1;>tr|A0A2R8YDH4|A0A2R8YDH4_HUMAN Tight junction protein 2 OS=Homo sapiens OX=9606 PE=1 SV=1;>tr|A0A3B3IS03|A0A3B3IS03_HUMAN Tight junction protein 2 (Fragment) OS=Homo sapiens OX=9606 GN=TJP2 PE=3 SV=1;>tr|A0A3B3ITE1|A0A3B3ITE1_HUMAN Tight junction protein 2 (Fragment) OS=Homo sapiens OX=9606 GN=TJP2 PE=1 SV=1;>sp|Q9UDY2|ZO2_HUMAN Tight junction protein 2 OS=Homo sapiens OX=9606 GN=TJP2 PE=1 SV=2;>sp|Q9UDY2-3|ZO2_HUMAN Isoform C1 of Tight junction protein 2 OS=Homo sapiens OX=9606 GN=TJP2;>sp|Q9UDY2-6|ZO2_HUMAN Isoform 6 of Tight junction protein 2 OS=Homo sapiens OX=9606 GN=TJP2;>sp|Q9UDY2-7|ZO2_HUMAN Isoform 7 of Tight junction protein 2 OS=Homo sapiens OX=9606 GN=TJP2	Tight junction protein 2;Tight junction protein 2;Tight junction protein 2 (Fragment);Tight junction protein 2 (Fragment);Tight junction protein 2;Isoform C1 of Tight junction protein 2;Isoform 6 of Tight junction protein 2;Isoform 7 of Tight junction protein 2	TJP2;;TJP2;TJP2;TJP2;TJP2;TJP2;TJP2		+	1.39505	1.27562	+	2.24752	1.92784		0.103678	-0.114331		0.62196	0.537894		0.0885553	-0.266246		0.401292	1.00937		0.133001	-0.380577		0.66525	1.54726	4	140726.83;147881.94;NaN;134208.46;133958.03;133958.03-3;133958.03-6;133958.03-7	A0A1B0GTW1;A0A2R8YDH4;A0A3B3IS03;A0A3B3ITE1;Q9UDY2;Q9UDY2-3;Q9UDY2-6;Q9UDY2-7	A0A1B0GTW1;A0A2R8YDH4;A0A3B3IS03;A0A3B3ITE1;Q9UDY2;Q9UDY2-3;Q9UDY2-6;Q9UDY2-7	A0A1B0GTW1;A0A2R8YDH4;A0A3B3IS03;A0A3B3ITE1;Q9UDY2;Q9UDY2-3;Q9UDY2-6;Q9UDY2-7	A0A1B0GTW1;A0A2R8YDH4;A0A3B3IS03;A0A3B3ITE1;Q9UDY2;Q9UDY2-3;Q9UDY2-6;Q9UDY2-7	A0A1B0GTW1_HUMAN;A0A2R8YDH4_HUMAN;A0A3B3IS03_HUMAN;A0A3B3ITE1_HUMAN;ZO2_HUMAN;ZO2_HUMAN;ZO2_HUMAN;ZO2_HUMAN	7.55272	4.12292	6.61471	6.38757	5.77992	5.32413	6.64877	7.65708	7.01262	6.11805	5.25658	5.77399	7.42994	8.14932	7.35289
>tr|A0A5H1ZRR1|A0A5H1ZRR1_HUMAN Polyglutamine-binding protein 1 (Fragment) OS=Homo sapiens OX=9606 GN=PQBP1 PE=1 SV=1;>sp|O60828|PQBP1_HUMAN Polyglutamine-binding protein 1 OS=Homo sapiens OX=9606 GN=PQBP1 PE=1 SV=1;>sp|O60828-2|PQBP1_HUMAN Isoform 2 of Polyglutamine-binding protein 1 OS=Homo sapiens OX=9606 GN=PQBP1;>sp|O60828-3|PQBP1_HUMAN Isoform 3 of Polyglutamine-binding protein 1 OS=Homo sapiens OX=9606 GN=PQBP1;>sp|O60828-6|PQBP1_HUMAN Isoform 6 of Polyglutamine-binding protein 1 OS=Homo sapiens OX=9606 GN=PQBP1	Polyglutamine-binding protein 1 (Fragment);Polyglutamine-binding protein 1;Isoform 2 of Polyglutamine-binding protein 1;Isoform 3 of Polyglutamine-binding protein 1;Isoform 6 of Polyglutamine-binding protein 1	PQBP1	+		0.704485	2.4453	+	1.6639	2.23479		NaN	0		0.0213039	-0.0988305		NaN	0		0.629554	2.35734		NaN	0	+	1.54731	2.25851	2	24935.13;30472.25;30472.25-2;30472.25-3;30472.25-6	A0A5H1ZRR1;O60828;O60828-2;O60828-3;O60828-6	A0A5H1ZRR1;O60828;O60828-2;O60828-3;O60828-6	A0A5H1ZRR1;O60828;O60828-2;O60828-3;O60828-6	A0A5H1ZRR1;O60828;O60828-2;O60828-3;O60828-6	A0A5H1ZRR1_HUMAN;PQBP1_HUMAN;PQBP1_HUMAN;PQBP1_HUMAN;PQBP1_HUMAN	5.03907	6.69501	4.45141	4.91934	5.98626	5.01602	9.45204	4.6643	9.14117	4.19802	6.01216	6.04646	7.68381	7.69255	7.58465
>sp|P49736|MCM2_HUMAN DNA replication licensing factor MCM2 OS=Homo sapiens OX=9606 GN=MCM2 PE=1 SV=4	DNA replication licensing factor MCM2	MCM2	+		0.947052	2.43388		0.439255	0.882448		0.672514	1.25059		0.0879819	-0.30084		NaN	0		1.09128	2.83784		0.883291	1.65455	+	2.92749	2.537	20	101896	P49736	P49736	P49736	P49736	MCM2_HUMAN	5.95157	5.50641	5.12671	5.90601	5.79416	6.09641	9.65785	5.97013	9.47024	8.06718	7.97644	5.50473	7.85827	8.45445	7.88297
>sp|Q9UGP8|SEC63_HUMAN Translocation protein SEC63 homolog OS=Homo sapiens OX=9606 GN=SEC63 PE=1 SV=2	Translocation protein SEC63 homolog	SEC63		+	1.38959	-0.709624		0.313333	-0.322324		0.45481	-0.411274		0.0282008	-0.0239746		1.07713	0.551925		0.24211	-0.157699		0.128535	0.140651		0.250144	-0.181673	5	87996.9	Q9UGP8	Q9UGP8	Q9UGP8	Q9UGP8	SEC63_HUMAN	8.82233	8.19483	8.42114	9.30566	8.76524	9.02317	8.65897	8.26206	8.04418	8.34865	9.32811	8.1835	8.72615	8.18287	7.98426
>sp|P50416|CPT1A_HUMAN Carnitine O-palmitoyltransferase 1, liver isoform OS=Homo sapiens OX=9606 GN=CPT1A PE=1 SV=2;>sp|P50416-2|CPT1A_HUMAN Isoform 2 of Carnitine O-palmitoyltransferase 1, liver isoform OS=Homo sapiens OX=9606 GN=CPT1A	Carnitine O-palmitoyltransferase 1, liver isoform;Isoform 2 of Carnitine O-palmitoyltransferase 1, liver isoform	CPT1A		+	1.37214	-2.03456		0.193972	-0.200548		0.0745331	-0.106199	+	1.3025	1.72781		0.372135	-0.425944	+	1.92726	-2.4605		0.843356	-0.532144		0.92554	-0.732692	1	88367.63;88367.63-2	P50416;P50416-2	P50416;P50416-2	P50416;P50416-2	P50416;P50416-2	CPT1A_HUMAN	6.55232	5.92677	6.22683	6.66136	5.60064	5.1661	3.28474	4.83612	3.20356	6.10813	5.69182	5.30955	6.01254	4.90472	5.59059
>sp|Q86VP6|CAND1_HUMAN Cullin-associated NEDD8-dissociated protein 1 OS=Homo sapiens OX=9606 GN=CAND1 PE=1 SV=2	Cullin-associated NEDD8-dissociated protein 1	CAND1		+	1.36845	1.11199		0.125322	0.110068		0.302814	0.318611		1.2649	-0.683315		0.047564	0.118943		0.672045	1.23094		0.196822	0.437554		0.271325	0.547622	11	136376	Q86VP6	Q86VP6	Q86VP6	Q86VP6	CAND1_HUMAN	8.43273	5.86735	8.05944	7.86038	6.96159	7.89439	8.68529	8.29335	9.0737	8.15743	7.29233	8.22243	7.92547	8.22892	7.848
>tr|H7BYG8|H7BYG8_HUMAN E3 ubiquitin-protein ligase listerin OS=Homo sapiens OX=9606 GN=LTN1 PE=1 SV=2;>sp|O94822|LTN1_HUMAN E3 ubiquitin-protein ligase listerin OS=Homo sapiens OX=9606 GN=LTN1 PE=1 SV=6;>sp|O94822-2|LTN1_HUMAN Isoform 2 of E3 ubiquitin-protein ligase listerin OS=Homo sapiens OX=9606 GN=LTN1;>sp|O94822-3|LTN1_HUMAN Isoform 3 of E3 ubiquitin-protein ligase listerin OS=Homo sapiens OX=9606 GN=LTN1	E3 ubiquitin-protein ligase listerin;E3 ubiquitin-protein ligase listerin;Isoform 2 of E3 ubiquitin-protein ligase listerin;Isoform 3 of E3 ubiquitin-protein ligase listerin	LTN1		+	1.36053	-3.35121		0.533781	-2.35539		0.321695	-0.466114		0.0861818	0.529706		0.277019	1.71164		0.239813	-1.63957		0.190138	1.24552		0.13183	-1.10987	2	86779.14;200552.01;200552.01-2;200552.01-3	H7BYG8;O94822;O94822-2;O94822-3	H7BYG8;O94822;O94822-2;O94822-3	H7BYG8;O94822;O94822-2;O94822-3	H7BYG8;O94822;O94822-2;O94822-3	H7BYG8_HUMAN;LTN1_HUMAN;LTN1_HUMAN;LTN1_HUMAN	12.799	12.8854	5.46453	11.6365	11.8939	12.7534	9.84171	6.54291	9.84558	12.5483	10.88	11.4572	5.50803	11.1467	11.1645
>sp|Q9UQE7|SMC3_HUMAN Structural maintenance of chromosomes protein 3 OS=Homo sapiens OX=9606 GN=SMC3 PE=1 SV=2	Structural maintenance of chromosomes protein 3	SMC3	+		0.858348	2.43115		0.709415	1.52827		0.337064	0.767818		0.0338583	-0.135057		0.204729	-0.25009		0.726505	2.18106		0.194897	0.517728	+	1.68211	2.046	49	141542	Q9UQE7	Q9UQE7	Q9UQE7	Q9UQE7	SMC3_HUMAN	6.22107	5.63535	7.12942	6.04085	6.41359	5.78113	9.72623	5.90391	9.89886	8.41718	6.89937	5.22247	8.00077	9.05608	8.06697
>tr|A0A0A6YYJ8|A0A0A6YYJ8_HUMAN Luc7-like protein OS=Homo sapiens OX=9606 GN=LUC7L2 PE=3 SV=1;>sp|Q96HJ9-2|FMC1_HUMAN Isoform 2 of Protein FMC1 homolog OS=Homo sapiens OX=9606 GN=FMC1;>sp|Q9Y383|LC7L2_HUMAN Putative RNA-binding protein Luc7-like 2 OS=Homo sapiens OX=9606 GN=LUC7L2 PE=1 SV=2;>sp|Q9Y383-2|LC7L2_HUMAN Isoform 2 of Putative RNA-binding protein Luc7-like 2 OS=Homo sapiens OX=9606 GN=LUC7L2;>sp|Q9Y383-3|LC7L2_HUMAN Isoform 3 of Putative RNA-binding protein Luc7-like 2 OS=Homo sapiens OX=9606 GN=LUC7L2	Luc7-like protein;Isoform 2 of Protein FMC1 homolog;Putative RNA-binding protein Luc7-like 2;Isoform 2 of Putative RNA-binding protein Luc7-like 2;Isoform 3 of Putative RNA-binding protein Luc7-like 2	LUC7L2;FMC1;LUC7L2;LUC7L2;LUC7L2		+	1.35746	1.87587		0.692575	0.838038		0.235254	0.381188		0.512863	-0.65664		0.0651596	0.136582		1.09663	2.01245		0.238064	0.517769		0.967549	1.35581	3	54223.83;54223.83;46513.9;46513.9-2;46513.9-3	A0A0A6YYJ8;Q96HJ9-2;Q9Y383;Q9Y383-2;Q9Y383-3	A0A0A6YYJ8;Q96HJ9-2;Q9Y383;Q9Y383-2;Q9Y383-3	A0A0A6YYJ8;Q96HJ9-2;Q9Y383;Q9Y383-2;Q9Y383-3	A0A0A6YYJ8;Q96HJ9-2;Q9Y383;Q9Y383-2;Q9Y383-3	A0A0A6YYJ8_HUMAN;FMC1_HUMAN;LC7L2_HUMAN;LC7L2_HUMAN;LC7L2_HUMAN	5.39277	7.02631	4.84205	5.95053	5.3077	6.41265	8.37667	6.64627	8.27554	7.26792	6.17875	5.36777	7.10883	7.06563	7.15409
>sp|P09493-3|TPM1_HUMAN Isoform 3 of Tropomyosin alpha-1 chain OS=Homo sapiens OX=9606 GN=TPM1	Isoform 3 of Tropomyosin alpha-1 chain	TPM1		+	1.34788	-0.716674	+	1.89595	-1.00558		0.00306731	-0.00203641		0.479047	-0.290943		0.0764698	-0.036822	+	1.76328	-0.753496		0.0929768	-0.0388584	+	2.26512	-1.04444	20	32875.9	P09493-3	P09493-3	P09493-3	P09493-3	TPM1_HUMAN	11.2222	11.1148	11.2613	11.1827	10.8697	11.4355	10.7142	10.538	10.0857	10.8759	11.2905	11.3154	9.92181	10.5222	10.021
>sp|P62330|ARF6_HUMAN ADP-ribosylation factor 6 OS=Homo sapiens OX=9606 GN=ARF6 PE=1 SV=2	ADP-ribosylation factor 6	ARF6		+	1.33864	-1.46092		0.661687	-1.00187		0.756981	-0.632126		0.0799308	-0.173079		0.76945	0.701773		0.527281	-0.759147		0.0442958	0.0696464		0.589032	-0.932226	4	20082.2	P62330	P62330	P62330	P62330	ARF6_HUMAN	8.52307	8.14482	7.18508	8.4847	8.91625	8.55735	7.57068	6.21449	7.79036	7.50856	7.83839	8.71497	5.85268	7.65685	7.54677
>tr|D6RB59|D6RB59_HUMAN Exocyst complex component 3 OS=Homo sapiens OX=9606 GN=EXOC3 PE=1 SV=1;>tr|H0Y995|H0Y995_HUMAN Exocyst complex component 3 (Fragment) OS=Homo sapiens OX=9606 GN=EXOC3 PE=1 SV=1;>sp|O60645|EXOC3_HUMAN Exocyst complex component 3 OS=Homo sapiens OX=9606 GN=EXOC3 PE=1 SV=3	Exocyst complex component 3;Exocyst complex component 3 (Fragment);Exocyst complex component 3	EXOC3		+	1.32901	1.8296		0.432193	1.10774		0.345865	0.950923		0.151144	0.229063		0.597257	-0.821327		0.708982	1.00828		0.0385084	0.129596		1.09361	1.23734	1	53241.2;NaN;85567.42	D6RB59;H0Y995;O60645	D6RB59;H0Y995;O60645	D6RB59;H0Y995;O60645	D6RB59;H0Y995;O60645	D6RB59_HUMAN;H0Y995_HUMAN;EXOC3_HUMAN	5.48898	6.39882	6.99833	6.32817	5.1507	4.94328	7.79162	6.34634	7.77299	7.60097	7.35377	4.32018	7.90054	7.76105	6.93655
>sp|Q13112|CAF1B_HUMAN Chromatin assembly factor 1 subunit B OS=Homo sapiens OX=9606 GN=CHAF1B PE=1 SV=1	Chromatin assembly factor 1 subunit B	CHAF1B	+		1.03184	2.42893		0.510681	0.747006		0.112519	-0.312514		1.19165	-1.99444		0.793378	1.57878	+	2.46068	4.0077		1.29249	1.26626	+	1.82693	2.01327	14	61492.5	Q13112	Q13112	Q13112	Q13112	CAF1B_HUMAN	6.64346	6.27163	6.16767	8.13878	9.40257	6.27774	10.7752	9.13048	11.2002	8.49671	7.24802	7.13682	7.74016	9.29166	8.09075
>sp|Q14320|FA50A_HUMAN Protein FAM50A OS=Homo sapiens OX=9606 GN=FAM50A PE=1 SV=2	Protein FAM50A	FAM50A	+		1.01912	2.42536		0.907917	1.2269		0.532145	0.722306		0.157164	-0.47616		NaN	0		1.07506	2.51354		0.65021	0.810483	+	2.47554	2.03738	3	40241.6	Q14320	Q14320	Q14320	Q14320	FA50A_HUMAN	5.88947	5.56284	5.53217	5.35422	6.15286	5.74192	9.19367	5.99057	9.34085	7.48488	6.34504	5.586	7.75839	8.19555	7.14268
>sp|P09874|PARP1_HUMAN Poly [ADP-ribose] polymerase 1 OS=Homo sapiens OX=9606 GN=PARP1 PE=1 SV=4	Poly [ADP-ribose] polymerase 1	PARP1	+		0.768634	2.3955		0.852461	0.490712		0.0383352	0.158663	+	1.93319	-1.74612		0.616373	2.40866	+	1.85591	4.80416		1.08561	2.56732	+	1.31871	3.05803	38	113084	P09874	P09874	P09874	P09874	PARP1_HUMAN	5.76049	5.2045	8.69407	9.75889	10.8544	6.27173	11.722	10.5828	11.7667	9.62694	8.84422	8.88987	9.465	9.75893	9.60924
>tr|H0Y2V6|H0Y2V6_HUMAN Centrosomal protein 170 (Fragment) OS=Homo sapiens OX=9606 GN=CEP170 PE=1 SV=1;>sp|Q5SW79|CE170_HUMAN Centrosomal protein of 170 kDa OS=Homo sapiens OX=9606 GN=CEP170 PE=1 SV=1;>sp|Q5SW79-2|CE170_HUMAN Isoform 2 of Centrosomal protein of 170 kDa OS=Homo sapiens OX=9606 GN=CEP170;>sp|Q5SW79-3|CE170_HUMAN Isoform 3 of Centrosomal protein of 170 kDa OS=Homo sapiens OX=9606 GN=CEP170	Centrosomal protein 170 (Fragment);Centrosomal protein of 170 kDa;Isoform 2 of Centrosomal protein of 170 kDa;Isoform 3 of Centrosomal protein of 170 kDa	CEP170		+	1.31435	1.5078		0.447063	0.238993	+	1.49622	1.22828		0.0307443	-0.0405265	+	1.33689	-1.34607		0.110989	0.161731		0.117012	-0.117789		0.122658	0.121205	6	NaN;175292.98;175292.98-2;175292.98-3	H0Y2V6;Q5SW79;Q5SW79-2;Q5SW79-3	H0Y2V6;Q5SW79;Q5SW79-2;Q5SW79-3	H0Y2V6;Q5SW79;Q5SW79-2;Q5SW79-3	H0Y2V6;Q5SW79;Q5SW79-2;Q5SW79-3	H0Y2V6_HUMAN;CE170_HUMAN;CE170_HUMAN;CE170_HUMAN	8.44865	7.3223	7.86025	7.1789	6.38985	6.02425	7.4956	8.8548	7.76599	8.01342	7.82315	7.44127	8.0081	8.26459	7.72213
>sp|Q9UMS4|PRP19_HUMAN Pre-mRNA-processing factor 19 OS=Homo sapiens OX=9606 GN=PRPF19 PE=1 SV=1	Pre-mRNA-processing factor 19	PRPF19	+		0.780097	2.38922		0.196838	-0.132226		0.539381	1.75025	+	2.88666	-0.771195		0.409884	-1.37568	+	1.93846	1.01354		0.492078	0.374572		0.487146	0.242346	11	55180.8	Q9UMS4	Q9UMS4	Q9UMS4	Q9UMS4	PRP19_HUMAN	9.71795	9.19012	9.00973	9.54535	9.12364	5.12179	10.4916	10.2211	10.2457	10.1355	9.65195	9.2541	9.59718	9.58228	9.46537
>sp|P06576|ATPB_HUMAN ATP synthase F(1) complex subunit beta, mitochondrial OS=Homo sapiens OX=9606 GN=ATP5F1B PE=1 SV=3	ATP synthase F(1) complex subunit beta, mitochondrial	ATP5F1B		+	1.31061	-1.08399		0.490458	-0.313179		0.496	-0.235255		0.551837	0.535555		0.647417	0.296842		0.866507	-0.787147		0.0814696	0.061587		0.379662	-0.251592	19	56559.9	P06576	P06576	P06576	P06576	ATPB_HUMAN	10.2226	9.66223	10.2355	10.1804	10.4723	10.3582	9.22332	9.92199	8.61361	9.72717	10.2481	10.3298	9.40603	10.1046	9.85496
>sp|P49915|GUAA_HUMAN GMP synthase [glutamine-hydrolyzing] OS=Homo sapiens OX=9606 GN=GMPS PE=1 SV=1;>sp|P49915-2|GUAA_HUMAN Isoform 2 of GMP synthase [glutamine-hydrolyzing] OS=Homo sapiens OX=9606 GN=GMPS	GMP synthase [glutamine-hydrolyzing];Isoform 2 of GMP synthase [glutamine-hydrolyzing]	GMPS	+		0.719507	2.29735	+	2.69172	3.58152		0.557793	-1.48741		0.0717076	-0.20324		0.34821	0.951687	+	1.44069	3.24903		NaN	0	+	2.91157	3.04579	7	76715.41;76715.41-2	P49915;P49915-2	P49915;P49915-2	P49915;P49915-2	P49915;P49915-2	GUAA_HUMAN	6.22079	5.30456	5.0509	5.01311	8.57692	5.84128	9.83006	6.80351	9.68978	5.23784	5.68383	4.04739	8.68157	8.68849	8.34356
>sp|P23193|TCEA1_HUMAN Transcription elongation factor A protein 1 OS=Homo sapiens OX=9606 GN=TCEA1 PE=1 SV=2	Transcription elongation factor A protein 1	TCEA1	+		0.633842	2.29262		0.994021	1.94266		0.0562686	-0.194108		0.139636	-0.544067		0.222431	0.447877		0.882665	2.7405		0.0984471	0.25377	+	3.4503	2.19643	10	33969.6	P23193	P23193	P23193	P23193	TCEA1_HUMAN	5.4008	5.95109	5.60255	7.63735	5.36142	5.2993	9.93302	5.51983	9.72309	4.95536	5.03608	7.7243	7.79812	8.0594	7.68622
>tr|C9J352|C9J352_HUMAN Karyopherin subunit alpha 1 (Fragment) OS=Homo sapiens OX=9606 GN=KPNA1 PE=1 SV=1;>tr|C9J4U1|C9J4U1_HUMAN Karyopherin subunit alpha 1 (Fragment) OS=Homo sapiens OX=9606 GN=KPNA1 PE=1 SV=8;>tr|C9JWD9|C9JWD9_HUMAN Karyopherin subunit alpha 1 (Fragment) OS=Homo sapiens OX=9606 GN=KPNA1 PE=1 SV=1;>tr|C9JYI4|C9JYI4_HUMAN Karyopherin subunit alpha 1 (Fragment) OS=Homo sapiens OX=9606 GN=KPNA1 PE=1 SV=1;>tr|F2Z3G4|F2Z3G4_HUMAN Karyopherin subunit alpha 1 OS=Homo sapiens OX=9606 GN=KPNA1 PE=1 SV=1;>sp|P52294|IMA5_HUMAN Importin subunit alpha-5 OS=Homo sapiens OX=9606 GN=KPNA1 PE=1 SV=3	Karyopherin subunit alpha 1 (Fragment);Karyopherin subunit alpha 1 (Fragment);Karyopherin subunit alpha 1 (Fragment);Karyopherin subunit alpha 1 (Fragment);Karyopherin subunit alpha 1;Importin subunit alpha-5	KPNA1		+	1.30166	1.37825		0.566696	1.05776		0.675773	-0.680748		0.516034	-1.00123	+	1.57273	-1.69557		0.239223	-0.31732	+	2.09125	-2.37632		0.707308	-1.31855	3	19389.09;24319.64;19878.66;36830.15;20899.73;60221.76	C9J352;C9J4U1;C9JWD9;C9JYI4;F2Z3G4;P52294	C9J352;C9J4U1;C9JWD9;C9JYI4;F2Z3G4;P52294	C9J352;C9J4U1;C9JWD9;C9JYI4;F2Z3G4;P52294	C9J352;C9J4U1;C9JWD9;C9JYI4;F2Z3G4;P52294	C9J352_HUMAN;C9J4U1_HUMAN;C9JWD9_HUMAN;C9JYI4_HUMAN;F2Z3G4_HUMAN;IMA5_HUMAN	8.64994	7.81365	7.39411	6.28334	5.67152	6.81614	7.41273	8.3575	7.13551	4.95366	5.79195	5.98314	5.21797	7.85176	6.83231
>sp|P61956|SUMO2_HUMAN Small ubiquitin-related modifier 2 OS=Homo sapiens OX=9606 GN=SUMO2 PE=1 SV=3;>sp|P61956-2|SUMO2_HUMAN Isoform 2 of Small ubiquitin-related modifier 2 OS=Homo sapiens OX=9606 GN=SUMO2	Small ubiquitin-related modifier 2;Isoform 2 of Small ubiquitin-related modifier 2	SUMO2	+	+	1.39096	2.22816		1.16089	0.88473		0.30448	-0.426467	+	1.3742	-1.76989		0.102564	0.193707	+	1.491	2.42186		0.150485	-0.232761		0.562531	0.651969	6	10871.22;10871.22-2	P61956;P61956-2	P61956;P61956-2	P61956;P61956-2	P61956;P61956-2	SUMO2_HUMAN	10.7434	9.33367	9.25161	9.62117	10.9121	9.37659	12.7182	11.0486	12.8275	10.1675	9.28093	9.18198	10.2736	10.7754	10.2356
>sp|Q14566|MCM6_HUMAN DNA replication licensing factor MCM6 OS=Homo sapiens OX=9606 GN=MCM6 PE=1 SV=1	DNA replication licensing factor MCM6	MCM6	+		0.465729	2.19869		0.500379	1.00507		0.0828866	0.351742		0.197539	-0.841872		0.540311	1.56417		1.09818	3.76285		1.09245	1.91591	+	2.78026	2.92098	14	92889.3	Q14566	Q14566	Q14566	Q14566	MCM6_HUMAN	4.64768	4.65336	5.16995	5.03275	8.91847	5.21226	10.1007	5.3845	10.2743	7.14311	7.88974	5.18587	7.18292	8.37741	7.67359
>tr|A0A6I8PR89|A0A6I8PR89_HUMAN DnaJ heat shock protein family (Hsp40) member C7 OS=Homo sapiens OX=9606 GN=DNAJC7 PE=1 SV=1;>tr|A0A6I8PS32|A0A6I8PS32_HUMAN DnaJ heat shock protein family (Hsp40) member C7 (Fragment) OS=Homo sapiens OX=9606 GN=DNAJC7 PE=1 SV=2;>tr|A0A6I8PU73|A0A6I8PU73_HUMAN DnaJ homolog subfamily C member 7 OS=Homo sapiens OX=9606 GN=DNAJC7 PE=1 SV=1;>tr|A0A6I8PU89|A0A6I8PU89_HUMAN DnaJ heat shock protein family (Hsp40) member C7 OS=Homo sapiens OX=9606 GN=DNAJC7 PE=1 SV=1;>tr|A0A6I8PUD4|A0A6I8PUD4_HUMAN DnaJ homolog subfamily C member 7 OS=Homo sapiens OX=9606 GN=DNAJC7 PE=1 SV=1;>tr|K7EK03|K7EK03_HUMAN DnaJ heat shock protein family (Hsp40) member C7 (Fragment) OS=Homo sapiens OX=9606 GN=DNAJC7 PE=1 SV=10;>tr|K7ESP1|K7ESP1_HUMAN DnaJ heat shock protein family (Hsp40) member C7 OS=Homo sapiens OX=9606 GN=DNAJC7 PE=1 SV=2;>sp|Q99615|DNJC7_HUMAN DnaJ homolog subfamily C member 7 OS=Homo sapiens OX=9606 GN=DNAJC7 PE=1 SV=2	DnaJ heat shock protein family (Hsp40) member C7;DnaJ heat shock protein family (Hsp40) member C7 (Fragment);DnaJ homolog subfamily C member 7;DnaJ heat shock protein family (Hsp40) member C7;DnaJ homolog subfamily C member 7;DnaJ heat shock protein family (Hsp40) member C7 (Fragment);DnaJ heat shock protein family (Hsp40) member C7;DnaJ homolog subfamily C member 7	DNAJC7			1.29953	2.65749		0.938084	2.58964		0.010234	0.0495286		0.0301239	-0.018315		0.0155589	0.0752549		0.981159	2.73274		0.0228459	0.124784		0.977503	2.71443	2	52443.08;53759.94;56753.21;39486.94;55049.35;27734.82;20360.75;56440.84	A0A6I8PR89;A0A6I8PS32;A0A6I8PU73;A0A6I8PU89;A0A6I8PUD4;K7EK03;K7ESP1;Q99615	A0A6I8PR89;A0A6I8PS32;A0A6I8PU73;A0A6I8PU89;A0A6I8PUD4;K7EK03;K7ESP1;Q99615	A0A6I8PR89;A0A6I8PS32;A0A6I8PU73;A0A6I8PU89;A0A6I8PUD4;K7EK03;K7ESP1;Q99615	A0A6I8PR89;A0A6I8PS32;A0A6I8PU73;A0A6I8PU89;A0A6I8PUD4;K7EK03;K7ESP1;Q99615	A0A6I8PR89_HUMAN;A0A6I8PS32_HUMAN;A0A6I8PU73_HUMAN;A0A6I8PU89_HUMAN;A0A6I8PUD4_HUMAN;K7EK03_HUMAN;K7ESP1_HUMAN;DNJC7_HUMAN	5.61894	5.1714	9.26175	8.6407	5.96485	5.6723	9.57698	9.58095	9.09238	4.71558	9.14643	6.56444	9.40033	9.61363	9.1814
>tr|C9J8E1|C9J8E1_HUMAN non-specific serine/threonine protein kinase (Fragment) OS=Homo sapiens OX=9606 GN=MAPKAPK3 PE=1 SV=1;>sp|O43930|PRKY_HUMAN Putative serine/threonine-protein kinase PRKY OS=Homo sapiens OX=9606 GN=PRKY PE=5 SV=1;>sp|P49137|MAPK2_HUMAN MAP kinase-activated protein kinase 2 OS=Homo sapiens OX=9606 GN=MAPKAPK2 PE=1 SV=1;>sp|P49137-2|MAPK2_HUMAN Isoform 2 of MAP kinase-activated protein kinase 2 OS=Homo sapiens OX=9606 GN=MAPKAPK2;>sp|P51817|PRKX_HUMAN cAMP-dependent protein kinase catalytic subunit PRKX OS=Homo sapiens OX=9606 GN=PRKX PE=1 SV=1;>sp|Q16644|MAPK3_HUMAN MAP kinase-activated protein kinase 3 OS=Homo sapiens OX=9606 GN=MAPKAPK3 PE=1 SV=1;>sp|Q96PN8|TSSK3_HUMAN Testis-specific serine/threonine-protein kinase 3 OS=Homo sapiens OX=9606 GN=TSSK3 PE=1 SV=1	non-specific serine/threonine protein kinase (Fragment);Putative serine/threonine-protein kinase PRKY;MAP kinase-activated protein kinase 2;Isoform 2 of MAP kinase-activated protein kinase 2;cAMP-dependent protein kinase catalytic subunit PRKX;MAP kinase-activated protein kinase 3;Testis-specific serine/threonine-protein kinase 3	MAPKAPK3;PRKY;MAPKAPK2;MAPKAPK2;PRKX;MAPKAPK3;TSSK3	+		1.04036	2.18115		0.558905	0.888533		0.962893	1.5512		0.0977594	0.258581		NaN	0		0.674211	1.44348		0.478803	0.813531	+	2.08093	1.70206	1	37389.69;31708.49;45567.78;45567.78-2;40895.91;42986.98;30101.92	C9J8E1;O43930;P49137;P49137-2;P51817;Q16644;Q96PN8	C9J8E1;O43930;P49137;P49137-2;P51817;Q16644;Q96PN8	C9J8E1;O43930;P49137;P49137-2;P51817;Q16644;Q96PN8	C9J8E1;O43930;P49137;P49137-2;P51817;Q16644;Q96PN8	C9J8E1_HUMAN;PRKY_HUMAN;MAPK2_HUMAN;MAPK2_HUMAN;PRKX_HUMAN;MAPK3_HUMAN;TSSK3_HUMAN	5.81804	6.571	5.61171	4.67717	5.28631	5.82427	8.56631	5.60389	8.16102	7.22455	7.72707	5.48973	7.43666	7.589	8.08129
>sp|Q8TC12|RDH11_HUMAN Retinol dehydrogenase 11 OS=Homo sapiens OX=9606 GN=RDH11 PE=1 SV=2	Retinol dehydrogenase 11	RDH11			1.29117	-1.42318		0.397128	-0.328749		0.817145	0.541955	+	1.40366	1.63639		0.618654	-0.479749	+	1.59567	-1.90293		0.060664	0.0622063		0.276825	-0.266543	3	35386.2	Q8TC12	Q8TC12	Q8TC12	Q8TC12	RDH11_HUMAN	8.71354	8.00282	7.79935	7.80135	7.28405	7.99106	6.73542	5.32589	6.7456	8.36736	7.79914	8.53583	7.43015	8.36457	7.92136
>sp|P35249|RFC4_HUMAN Replication factor C subunit 4 OS=Homo sapiens OX=9606 GN=RFC4 PE=1 SV=2	Replication factor C subunit 4	RFC4	+		0.384218	2.1691		0.53473	0.757505		0.120277	0.46678		0.178873	-0.944819		0.606493	1.89622		0.924087	4.06533	+	1.43654	2.363	+	2.20572	3.12051	20	39681.8	P35249	P35249	P35249	P35249	RFC4_HUMAN	6.20302	5.5252	4.41062	7.30563	9.51316	5.00872	11.4396	5.46905	11.4262	8.61167	7.91612	6.70007	8.63917	8.89929	7.9619
>tr|A3KFL5|A3KFL5_HUMAN Exosome complex component RRP4 OS=Homo sapiens OX=9606 GN=EXOSC2 PE=1 SV=3;>sp|Q13868|EXOS2_HUMAN Exosome complex component RRP4 OS=Homo sapiens OX=9606 GN=EXOSC2 PE=1 SV=2;>sp|Q13868-3|EXOS2_HUMAN Isoform 3 of Exosome complex component RRP4 OS=Homo sapiens OX=9606 GN=EXOSC2	Exosome complex component RRP4;Exosome complex component RRP4;Isoform 3 of Exosome complex component RRP4	EXOSC2			1.28953	2.26935		0.762396	0.269825		0.506581	0.959647	+	2.74521	-1.03988		0.526433	-1.1026		1.2271	1.16675		0.114296	-0.142957		0.105375	0.126867	2	33564.97;32788.99;32788.99-3	A3KFL5;Q13868;Q13868-3	A3KFL5;Q13868;Q13868-3	A3KFL5;Q13868;Q13868-3	A3KFL5;Q13868;Q13868-3	A3KFL5_HUMAN;EXOS2_HUMAN;EXOS2_HUMAN	7.12023	8.32802	6.97465	7.87819	6.16006	5.07683	8.3996	8.81491	8.70864	7.61441	7.10979	7.26982	7.48774	7.59969	7.71607
>tr|C9JBL0|C9JBL0_HUMAN SP100 nuclear antigen (Fragment) OS=Homo sapiens OX=9606 GN=SP100 PE=1 SV=8;>tr|E9PHV6|E9PHV6_HUMAN SP100 nuclear antigen OS=Homo sapiens OX=9606 GN=SP100 PE=1 SV=1;>sp|P23497-2|SP100_HUMAN Isoform Sp100-A of Nuclear autoantigen Sp-100 OS=Homo sapiens OX=9606 GN=SP100;>sp|P23497-3|SP100_HUMAN Isoform Sp100-B of Nuclear autoantigen Sp-100 OS=Homo sapiens OX=9606 GN=SP100;>sp|P23497-4|SP100_HUMAN Isoform Sp100-C of Nuclear autoantigen Sp-100 OS=Homo sapiens OX=9606 GN=SP100;>sp|P23497-5|SP100_HUMAN Isoform SpAlt-C of Nuclear autoantigen Sp-100 OS=Homo sapiens OX=9606 GN=SP100;>sp|P23497-6|SP100_HUMAN Isoform 6 of Nuclear autoantigen Sp-100 OS=Homo sapiens OX=9606 GN=SP100;>sp|P23497-7|SP100_HUMAN Isoform 7 of Nuclear autoantigen Sp-100 OS=Homo sapiens OX=9606 GN=SP100	SP100 nuclear antigen (Fragment);SP100 nuclear antigen;Isoform Sp100-A of Nuclear autoantigen Sp-100;Isoform Sp100-B of Nuclear autoantigen Sp-100;Isoform Sp100-C of Nuclear autoantigen Sp-100;Isoform SpAlt-C of Nuclear autoantigen Sp-100;Isoform 6 of Nuclear autoantigen Sp-100;Isoform 7 of Nuclear autoantigen Sp-100	SP100	+	+	1.67995	2.16427		0.0390022	-0.0335981		0.631371	0.520211	+	1.44616	-1.67765		0.213325	-0.141862	+	1.67367	2.0224		0.535735	0.37835	+	1.34046	0.344752	3	21866.71;50903.88;53768.08;78174.39;101575.09;53112.86;50589.53;50031.97	C9JBL0;E9PHV6;P23497-2;P23497-3;P23497-4;P23497-5;P23497-6;P23497-7	C9JBL0;E9PHV6;P23497-2;P23497-3;P23497-4;P23497-5;P23497-6;P23497-7	C9JBL0;E9PHV6;P23497-2;P23497-3;P23497-4;P23497-5;P23497-6;P23497-7	C9JBL0;E9PHV6;P23497-2;P23497-3;P23497-4;P23497-5;P23497-6;P23497-7	C9JBL0_HUMAN;E9PHV6_HUMAN;SP100_HUMAN;SP100_HUMAN;SP100_HUMAN;SP100_HUMAN;SP100_HUMAN;SP100_HUMAN	5.24753	5.50247	5.63518	5.78203	5.11925	5.05831	8.20125	6.4317	7.81945	6.10986	5.26065	6.14971	5.74052	5.80285	5.87606
>sp|Q9BYC9|RM20_HUMAN Large ribosomal subunit protein bL20m OS=Homo sapiens OX=9606 GN=MRPL20 PE=1 SV=1	Large ribosomal subunit protein bL20m	MRPL20			1.28192	-2.29382		1.12339	1.84736		1.06367	-2.03575	+	1.39772	2.10543		0.0762095	-0.238097	+	1.43247	-2.53192		1.20928	-2.27385		0.160402	-0.426488	3	17442.6	Q9BYC9	Q9BYC9	Q9BYC9	Q9BYC9	RM20_HUMAN	8.82773	6.18666	7.78061	8.13162	8.16077	5.78832	5.43137	4.48505	5.28282	5.98244	4.49655	5.49447	5.89615	7.813	7.80638
>tr|G5EA30|G5EA30_HUMAN CUG triplet repeat, RNA binding protein 1, isoform CRA_c OS=Homo sapiens OX=9606 GN=CELF1 PE=1 SV=1;>sp|Q92879|CELF1_HUMAN CUGBP Elav-like family member 1 OS=Homo sapiens OX=9606 GN=CELF1 PE=1 SV=2;>sp|Q92879-2|CELF1_HUMAN Isoform 2 of CUGBP Elav-like family member 1 OS=Homo sapiens OX=9606 GN=CELF1;>sp|Q92879-3|CELF1_HUMAN Isoform 3 of CUGBP Elav-like family member 1 OS=Homo sapiens OX=9606 GN=CELF1;>sp|Q92879-4|CELF1_HUMAN Isoform 4 of CUGBP Elav-like family member 1 OS=Homo sapiens OX=9606 GN=CELF1;>sp|Q92879-5|CELF1_HUMAN Isoform 5 of CUGBP Elav-like family member 1 OS=Homo sapiens OX=9606 GN=CELF1;>sp|Q92879-6|CELF1_HUMAN Isoform 6 of CUGBP Elav-like family member 1 OS=Homo sapiens OX=9606 GN=CELF1	CUG triplet repeat, RNA binding protein 1, isoform CRA_c;CUGBP Elav-like family member 1;Isoform 2 of CUGBP Elav-like family member 1;Isoform 3 of CUGBP Elav-like family member 1;Isoform 4 of CUGBP Elav-like family member 1;Isoform 5 of CUGBP Elav-like family member 1;Isoform 6 of CUGBP Elav-like family member 1	CELF1			1.28067	0.688549		0.368501	0.660112		0.0931279	-0.17081		0.169789	-0.199248		NaN	0		1.2662	0.901723		0.020449	0.042364		0.598473	0.702476	1	55142.8;52063.14;52063.14-2;52063.14-3;52063.14-4;52063.14-5;52063.14-6	G5EA30;Q92879;Q92879-2;Q92879-3;Q92879-4;Q92879-5;Q92879-6	G5EA30;Q92879;Q92879-2;Q92879-3;Q92879-4;Q92879-5;Q92879-6	G5EA30;Q92879;Q92879-2;Q92879-3;Q92879-4;Q92879-5;Q92879-6	G5EA30;Q92879;Q92879-2;Q92879-3;Q92879-4;Q92879-5;Q92879-6	G5EA30_HUMAN;CELF1_HUMAN;CELF1_HUMAN;CELF1_HUMAN;CELF1_HUMAN;CELF1_HUMAN;CELF1_HUMAN	5.38573	6.17016	6.40876	6.27592	6.5357	5.79255	6.91305	6.65909	7.09768	5.13977	7.21609	5.73589	5.8666	7.2812	6.92428
>sp|Q9BVP2|GNL3_HUMAN Guanine nucleotide-binding protein-like 3 OS=Homo sapiens OX=9606 GN=GNL3 PE=1 SV=2;>sp|Q9BVP2-2|GNL3_HUMAN Isoform 2 of Guanine nucleotide-binding protein-like 3 OS=Homo sapiens OX=9606 GN=GNL3	Guanine nucleotide-binding protein-like 3;Isoform 2 of Guanine nucleotide-binding protein-like 3	GNL3			1.28002	2.33209	+	1.73066	0.903608		NaN	0		0.0840949	-0.20254		NaN	0		0.964319	2.33297		NaN	0		1.2692	2.13043	1	61993.18;61993.18-2	Q9BVP2;Q9BVP2-2	Q9BVP2;Q9BVP2-2	Q9BVP2;Q9BVP2-2	Q9BVP2;Q9BVP2-2	GNL3_HUMAN	4.52362	6.33225	3.74251	4.51498	5.14743	4.93859	8.40121	5.59673	7.59934	5.9695	6.39862	5.91072	6.94855	6.71367	7.32744
>tr|A0A804HJ93|A0A804HJ93_HUMAN Dolichol-phosphate mannosyltransferase subunit 1 OS=Homo sapiens OX=9606 GN=DPM1 PE=1 SV=1;>tr|H0Y368|H0Y368_HUMAN Dolichol-phosphate mannosyltransferase subunit 1 OS=Homo sapiens OX=9606 GN=DPM1 PE=1 SV=2;>sp|O60762|DPM1_HUMAN Dolichol-phosphate mannosyltransferase subunit 1 OS=Homo sapiens OX=9606 GN=DPM1 PE=1 SV=1;>tr|Q5QPK2|Q5QPK2_HUMAN Dolichol-phosphate mannosyltransferase subunit 1 OS=Homo sapiens OX=9606 GN=DPM1 PE=1 SV=1	Dolichol-phosphate mannosyltransferase subunit 1	DPM1			1.271	-0.869293		0.0423184	0.0326935	+	1.37157	-0.703954		0.228922	0.198032		0.424364	1.23053		0.104676	0.361238		0.161537	0.526577		0.170096	0.559271	2	15177.77;33349.5;29634.27;32426.4	A0A804HJ93;H0Y368;O60762;Q5QPK2	A0A804HJ93;H0Y368;O60762;Q5QPK2	A0A804HJ93;H0Y368;O60762;Q5QPK2	A0A804HJ93;H0Y368;O60762;Q5QPK2	A0A804HJ93_HUMAN;H0Y368_HUMAN;DPM1_HUMAN;Q5QPK2_HUMAN	8.58434	8.74704	5.00985	9.08464	8.57224	8.37594	7.83691	8.21158	7.37645	8.16708	7.97876	7.77513	8.36773	7.5582	8.09312
>tr|A2IDA3|A2IDA3_HUMAN DNA-3-methyladenine glycosylase (Fragment) OS=Homo sapiens OX=9606 GN=MPG PE=1 SV=1;>sp|P29372|3MG_HUMAN DNA-3-methyladenine glycosylase OS=Homo sapiens OX=9606 GN=MPG PE=1 SV=3;>sp|P29372-2|3MG_HUMAN Isoform 2 of DNA-3-methyladenine glycosylase OS=Homo sapiens OX=9606 GN=MPG;>sp|P29372-4|3MG_HUMAN Isoform 3 of DNA-3-methyladenine glycosylase OS=Homo sapiens OX=9606 GN=MPG;>sp|P29372-5|3MG_HUMAN Isoform 4 of DNA-3-methyladenine glycosylase OS=Homo sapiens OX=9606 GN=MPG	DNA-3-methyladenine glycosylase (Fragment);DNA-3-methyladenine glycosylase;Isoform 2 of DNA-3-methyladenine glycosylase;Isoform 3 of DNA-3-methyladenine glycosylase;Isoform 4 of DNA-3-methyladenine glycosylase	MPG	+	+	1.57163	2.1547		0.565576	0.579733	+	1.34436	-1.41711	+	2.11805	-2.99208		1.15103	0.980708	+	2.18392	3.13541		0.403223	-0.436403		0.151325	0.14333	5	27295.1;32868.65;32868.65-2;32868.65-4;32868.65-5	A2IDA3;P29372;P29372-2;P29372-4;P29372-5	A2IDA3;P29372;P29372-2;P29372-4;P29372-5	A2IDA3;P29372;P29372-2;P29372-4;P29372-5	A2IDA3;P29372;P29372-2;P29372-4;P29372-5	A2IDA3_HUMAN;3MG_HUMAN;3MG_HUMAN;3MG_HUMAN;3MG_HUMAN	6.14749	6.08741	5.36079	7.46677	6.50698	6.56406	8.3721	10.0931	8.53671	6.058	5.49137	4.7371	5.52822	6.14962	6.34783
>tr|A0A8I5KNN2|A0A8I5KNN2_HUMAN Nucleolar RNA helicase 2 OS=Homo sapiens OX=9606 GN=DDX21 PE=1 SV=1;>tr|A0A8I5KNP3|A0A8I5KNP3_HUMAN RNA helicase OS=Homo sapiens OX=9606 GN=DDX21 PE=1 SV=1;>tr|A0A8I5KYZ4|A0A8I5KYZ4_HUMAN RNA helicase OS=Homo sapiens OX=9606 GN=DDX21 PE=1 SV=1;>sp|Q9NR30|DDX21_HUMAN Nucleolar RNA helicase 2 OS=Homo sapiens OX=9606 GN=DDX21 PE=1 SV=5	Nucleolar RNA helicase 2;RNA helicase;RNA helicase;Nucleolar RNA helicase 2	DDX21			1.25993	0.642869		0.264098	0.344087		0.460554	0.295943		0.00185087	-0.00283972		0.129031	-0.13987		0.51817	0.503		0.127575	0.156073		0.350106	0.50016	11	89956.41;85796.65;81577.83;87344.39	A0A8I5KNN2;A0A8I5KNP3;A0A8I5KYZ4;Q9NR30	A0A8I5KNN2;A0A8I5KNP3;A0A8I5KYZ4;Q9NR30	A0A8I5KNN2;A0A8I5KNP3;A0A8I5KYZ4;Q9NR30	A0A8I5KNN2;A0A8I5KNP3;A0A8I5KYZ4;Q9NR30	A0A8I5KNN2_HUMAN;A0A8I5KNP3_HUMAN;A0A8I5KYZ4_HUMAN;DDX21_HUMAN	8.96868	9.69058	10.2682	9.30014	9.74669	9.46108	10.4073	10.2782	9.75101	10.2853	9.50877	9.60162	10.6827	9.23015	10.5151
>tr|A0A0B4J2A4|A0A0B4J2A4_HUMAN Acetyl-CoA acyltransferase 2 OS=Homo sapiens OX=9606 GN=ACAA2 PE=1 SV=1;>sp|P42765|THIM_HUMAN 3-ketoacyl-CoA thiolase, mitochondrial OS=Homo sapiens OX=9606 GN=ACAA2 PE=1 SV=2	Acetyl-CoA acyltransferase 2;3-ketoacyl-CoA thiolase, mitochondrial	ACAA2			1.24671	-1.87168	+	1.31279	-2.17769		0.0307292	-0.0808013		0.276295	-0.386819		0.693086	-1.35104	+	1.69445	-3.22271		0.635469	-1.43184	+	2.00869	-3.60953	2	41601.76;41924.15	A0A0B4J2A4;P42765	A0A0B4J2A4;P42765	A0A0B4J2A4;P42765	A0A0B4J2A4;P42765	A0A0B4J2A4_HUMAN;THIM_HUMAN	8.99079	6.79108	8.90712	7.68035	5.9044	7.05112	4.7439	4.34617	5.93078	7.39032	5.37077	7.63238	4.72965	4.05562	5.07512
>sp|Q9NQW6|ANLN_HUMAN Anillin OS=Homo sapiens OX=9606 GN=ANLN PE=1 SV=2	Anillin	ANLN	+		0.632459	2.13653		0.438715	0.839346		0.0347274	0.120169		0.38983	-1.17701		0.356366	0.785304		1.04227	2.92183		0.437759	0.905472	+	1.9915	1.74482	16	124199	Q9NQW6	Q9NQW6	Q9NQW6	Q9NQW6	ANLN_HUMAN	5.14322	6.14875	6.28212	5.675	8.32469	5.93032	9.92632	6.24997	10.1633	8.33252	6.33287	5.62512	7.42786	7.84885	7.53184
>sp|Q96TA1|NIBA2_HUMAN Protein Niban 2 OS=Homo sapiens OX=9606 GN=NIBAN2 PE=1 SV=3;>sp|Q96TA1-2|NIBA2_HUMAN Isoform 2 of Protein Niban 2 OS=Homo sapiens OX=9606 GN=NIBAN2	Protein Niban 2;Isoform 2 of Protein Niban 2	NIBAN2			1.23603	0.964006		0.220207	0.26964		0.416077	0.415054		0.261183	-0.279313		0.101551	-0.115488		1.26349	0.848518		0.32236	0.299566		0.542983	0.569206	10	84137.86;84137.86-2	Q96TA1;Q96TA1-2	Q96TA1;Q96TA1-2	Q96TA1;Q96TA1-2	Q96TA1;Q96TA1-2	NIBA2_HUMAN	8.62507	8.2733	9.15758	8.44252	8.0944	9.17257	9.79295	9.18209	9.62647	8.54962	9.51226	8.89277	8.51344	9.80783	9.44231
>sp|Q96RD6|PANX2_HUMAN Pannexin-2 OS=Homo sapiens OX=9606 GN=PANX2 PE=1 SV=2;>sp|Q96RD6-1|PANX2_HUMAN Isoform 1 of Pannexin-2 OS=Homo sapiens OX=9606 GN=PANX2;>sp|Q96RD6-2|PANX2_HUMAN Isoform 2 of Pannexin-2 OS=Homo sapiens OX=9606 GN=PANX2	Pannexin-2;Isoform 1 of Pannexin-2;Isoform 2 of Pannexin-2	PANX2	+	+	1.39443	2.13467		0.023472	0.0810595		1.17983	2.4967		0.182884	0.443088		NaN	0		1.29953	1.86357		1.08387	2.2256	+	1.53325	2.30666	1	74447.02;74447.02-1;74447.02-2	Q96RD6;Q96RD6-1;Q96RD6-2	Q96RD6;Q96RD6-1;Q96RD6-2	Q96RD6;Q96RD6-1;Q96RD6-2	Q96RD6;Q96RD6-1;Q96RD6-2	PANX2_HUMAN	5.38145	5.76151	5.06462	5.03553	4.64201	5.71675	6.11378	7.3552	8.32931	8.52035	8.62315	5.74089	8.96595	6.70791	7.45369
>sp|Q7Z5L9|I2BP2_HUMAN Interferon regulatory factor 2-binding protein 2 OS=Homo sapiens OX=9606 GN=IRF2BP2 PE=1 SV=2;>sp|Q7Z5L9-2|I2BP2_HUMAN Isoform 2 of Interferon regulatory factor 2-binding protein 2 OS=Homo sapiens OX=9606 GN=IRF2BP2	Interferon regulatory factor 2-binding protein 2;Isoform 2 of Interferon regulatory factor 2-binding protein 2	IRF2BP2	+		0.917365	2.10085		0.478914	1.11255		1.01699	-1.94758		1.18635	-2.93588		1.04187	1.81583	+	1.99662	3.91668		NaN	0		0.450083	0.980803	1	61024.63;61024.63-2	Q7Z5L9;Q7Z5L9-2	Q7Z5L9;Q7Z5L9-2	Q7Z5L9;Q7Z5L9-2	Q7Z5L9;Q7Z5L9-2	I2BP2_HUMAN	5.80223	4.80754	5.93547	7.4266	8.55737	6.00877	10.2549	7.8832	10.1572	4.90779	4.83144	6.41077	4.95993	7.96398	6.56374
>sp|Q03135|CAV1_HUMAN Caveolin-1 OS=Homo sapiens OX=9606 GN=CAV1 PE=1 SV=4	Caveolin-1	CAV1			1.21783	-1.06003	+	1.62869	-0.662453		1.16492	-0.360536		0.029311	0.0370423		0.570804	0.685881		0.216601	-0.37415		0.230886	0.325345		0.243431	-0.337108	5	20471.6	Q03135	Q03135	Q03135	Q03135	CAV1_HUMAN	9.1477	9.97413	8.12856	9.82071	9.75808	9.72925	8.14289	9.50139	8.48365	9.20431	9.33788	9.68423	8.5269	8.77731	8.93485
>tr|A0A669KBL1|A0A669KBL1_HUMAN Ubiquitin carboxyl-terminal hydrolase 7 OS=Homo sapiens OX=9606 GN=USP7 PE=1 SV=1;>sp|Q93009|UBP7_HUMAN Ubiquitin carboxyl-terminal hydrolase 7 OS=Homo sapiens OX=9606 GN=USP7 PE=1 SV=2;>sp|Q93009-3|UBP7_HUMAN Isoform 3 of Ubiquitin carboxyl-terminal hydrolase 7 OS=Homo sapiens OX=9606 GN=USP7	Ubiquitin carboxyl-terminal hydrolase 7;Ubiquitin carboxyl-terminal hydrolase 7;Isoform 3 of Ubiquitin carboxyl-terminal hydrolase 7	USP7			1.21772	2.62002	+	1.30338	1.76577		0.0740369	0.156879		0.303991	-0.697372		0.649174	-1.00927		0.675168	1.61075		0.434829	-0.852386		0.711856	0.913383	8	132328.01;128302.11;128302.11-3	A0A669KBL1;Q93009;Q93009-3	A0A669KBL1;Q93009;Q93009-3	A0A669KBL1;Q93009;Q93009-3	A0A669KBL1;Q93009;Q93009-3	A0A669KBL1_HUMAN;UBP7_HUMAN;UBP7_HUMAN	5.98042	6.00919	7.69906	6.21695	4.79397	5.64997	9.0065	6.33159	9.18285	6.55263	4.50543	6.07345	7.75285	7.40787	7.26811
>sp|Q8NC51|SERB1_HUMAN SERPINE1 mRNA-binding protein 1 OS=Homo sapiens OX=9606 GN=SERBP1 PE=1 SV=2;>sp|Q8NC51-2|SERB1_HUMAN Isoform 2 of SERPINE1 mRNA-binding protein 1 OS=Homo sapiens OX=9606 GN=SERBP1;>sp|Q8NC51-3|SERB1_HUMAN Isoform 3 of SERPINE1 mRNA-binding protein 1 OS=Homo sapiens OX=9606 GN=SERBP1;>sp|Q8NC51-4|SERB1_HUMAN Isoform 4 of SERPINE1 mRNA-binding protein 1 OS=Homo sapiens OX=9606 GN=SERBP1	SERPINE1 mRNA-binding protein 1;Isoform 2 of SERPINE1 mRNA-binding protein 1;Isoform 3 of SERPINE1 mRNA-binding protein 1;Isoform 4 of SERPINE1 mRNA-binding protein 1	SERBP1			1.21397	-1.13231		0.127387	-0.103705		0.79172	-0.437865		0.564511	0.590743		0.859896	0.49226		0.625396	-0.640053		0.0648826	0.054395		0.0552783	-0.0493104	9	44965.38;44965.38-2;44965.38-3;44965.38-4	Q8NC51;Q8NC51-2;Q8NC51-3;Q8NC51-4	Q8NC51;Q8NC51-2;Q8NC51-3;Q8NC51-4	Q8NC51;Q8NC51-2;Q8NC51-3;Q8NC51-4	Q8NC51;Q8NC51-2;Q8NC51-3;Q8NC51-4	SERB1_HUMAN	10.0079	10.405	9.66748	10.8255	10.4422	10.2894	8.78096	10.1637	9.2155	9.97632	9.80031	10.4669	10.3799	9.93905	9.61343
>tr|A0A0C4DG40|A0A0C4DG40_HUMAN Nesprin-1 OS=Homo sapiens OX=9606 GN=SYNE1 PE=1 SV=1;>sp|Q8NF91|SYNE1_HUMAN Nesprin-1 OS=Homo sapiens OX=9606 GN=SYNE1 PE=1 SV=4;>sp|Q8NF91-2|SYNE1_HUMAN Isoform 2 of Nesprin-1 OS=Homo sapiens OX=9606 GN=SYNE1;>sp|Q8NF91-4|SYNE1_HUMAN Isoform 4 of Nesprin-1 OS=Homo sapiens OX=9606 GN=SYNE1;>sp|Q8NF91-8|SYNE1_HUMAN Isoform 8 of Nesprin-1 OS=Homo sapiens OX=9606 GN=SYNE1	Nesprin-1;Nesprin-1;Isoform 2 of Nesprin-1;Isoform 4 of Nesprin-1;Isoform 8 of Nesprin-1	SYNE1	+		0.477648	2.0859		0.391228	1.84501		0.0837428	-0.64646	+	1.43377	-0.887341		0.26155	-1.25392	+	1.52311	0.831979		0.406127	-1.90038		0.0504303	-0.0553627	1	1005181.31;1011085.95;1011085.95-2;1011085.95-4;1011085.95-8	A0A0C4DG40;Q8NF91;Q8NF91-2;Q8NF91-4;Q8NF91-8	A0A0C4DG40;Q8NF91;Q8NF91-2;Q8NF91-4;Q8NF91-8	A0A0C4DG40;Q8NF91;Q8NF91-2;Q8NF91-4;Q8NF91-8	A0A0C4DG40;Q8NF91;Q8NF91-2;Q8NF91-4;Q8NF91-8	A0A0C4DG40_HUMAN;SYNE1_HUMAN;SYNE1_HUMAN;SYNE1_HUMAN;SYNE1_HUMAN	10.5286	11.1995	10.3996	11.3045	11.3957	5.66565	11.494	11.6341	11.4955	11.0617	4.88489	10.48	11.0725	10.1119	10.7772
>sp|P08240|SRPRA_HUMAN Signal recognition particle receptor subunit alpha OS=Homo sapiens OX=9606 GN=SRPRA PE=1 SV=2;>sp|P08240-2|SRPRA_HUMAN Isoform 2 of Signal recognition particle receptor subunit alpha OS=Homo sapiens OX=9606 GN=SRPRA	Signal recognition particle receptor subunit alpha;Isoform 2 of Signal recognition particle receptor subunit alpha	SRPRA			1.20364	-0.571234		0.489498	-0.233894		0.897663	0.286947		1.10294	0.624288		0.100912	-0.0475508		1.2273	-0.618785		0.639021	0.239396		0.00811162	0.0055027	8	69811.17;69811.17-2	P08240;P08240-2	P08240;P08240-2	P08240;P08240-2	P08240;P08240-2	SRPRA_HUMAN	9.33582	8.95432	8.92538	9.23264	8.89029	8.94994	8.13242	8.81009	8.41665	9.27741	9.14823	9.50806	8.98833	9.42313	8.82055
>sp|P40937|RFC5_HUMAN Replication factor C subunit 5 OS=Homo sapiens OX=9606 GN=RFC5 PE=1 SV=1;>sp|P40937-2|RFC5_HUMAN Isoform 2 of Replication factor C subunit 5 OS=Homo sapiens OX=9606 GN=RFC5	Replication factor C subunit 5;Isoform 2 of Replication factor C subunit 5	RFC5	+		0.470714	2.07202		0.402839	0.834724		0.12893	-0.715717	+	1.74712	-1.95301		0.565653	2.85653	+	1.68965	4.92855		0.64135	2.14082		1.0889	2.97554	15	38496.57;38496.57-2	P40937;P40937-2	P40937;P40937-2	P40937;P40937-2	P40937;P40937-2	RFC5_HUMAN	4.13807	8.4666	5.95274	11.338	10.4283	5.3607	11.4327	10.2779	11.6324	9.61762	6.76738	8.59486	9.37048	9.49739	8.61617
>sp|P62316|SMD2_HUMAN Small nuclear ribonucleoprotein Sm D2 OS=Homo sapiens OX=9606 GN=SNRPD2 PE=1 SV=1	Small nuclear ribonucleoprotein Sm D2	SNRPD2			1.19136	-0.966444	+	2.15406	-0.859405		0.64272	-0.223864		0.109382	-0.116825		0.714475	0.517964		0.379437	-0.44848		0.343361	0.2941		0.773019	-0.565305	4	13526.9	P62316	P62316	P62316	P62316	SMD2_HUMAN	10.2307	11.0721	10.0052	11.034	11.0048	10.823	9.60335	10.7386	9.62054	11.0104	10.6367	10.5431	10.0273	9.86897	9.71569
>tr|E7ENZ3|E7ENZ3_HUMAN T-complex protein 1 subunit epsilon OS=Homo sapiens OX=9606 GN=CCT5 PE=1 SV=1;>sp|P48643|TCPE_HUMAN T-complex protein 1 subunit epsilon OS=Homo sapiens OX=9606 GN=CCT5 PE=1 SV=1	T-complex protein 1 subunit epsilon	CCT5			1.19068	0.590202		0.0998506	0.042888	+	1.74784	0.347464		0.307915	-0.19985		0.0270803	-0.0159349		0.903441	0.574267		0.745331	0.331529		0.73358	0.374417	14	53848.46;59671.01	E7ENZ3;P48643	E7ENZ3;P48643	E7ENZ3;P48643	E7ENZ3;P48643	E7ENZ3_HUMAN;TCPE_HUMAN	9.88283	9.53	10.1896	9.95293	9.78428	9.81746	10.3261	10.8802	10.119	10.2298	10.3077	10.0596	10.0589	10.5068	10.16
>sp|Q92769|HDAC2_HUMAN Histone deacetylase 2 OS=Homo sapiens OX=9606 GN=HDAC2 PE=1 SV=2;>sp|Q92769-3|HDAC2_HUMAN Isoform 2 of Histone deacetylase 2 OS=Homo sapiens OX=9606 GN=HDAC2	Histone deacetylase 2;Isoform 2 of Histone deacetylase 2	HDAC2	+		0.416863	2.06067		0.975512	1.69494		0.15112	0.484244		0.0206356	0.118514		0.231298	-0.605994		0.305966	1.45468		0.0481713	-0.12175	+	1.36456	1.57319	10	55364.19;55364.19-3	Q92769;Q92769-3	Q92769;Q92769-3	Q92769;Q92769-3	Q92769;Q92769-3	HDAC2_HUMAN	6.26172	7.45744	7.65098	8.37316	5.72682	5.45219	10.5249	4.80411	10.4052	8.49286	6.1265	6.38554	8.56414	9.30204	8.22355
>tr|M0QYZ2|M0QYZ2_HUMAN AP complex subunit sigma OS=Homo sapiens OX=9606 GN=AP2S1 PE=1 SV=1;>tr|M0R0N4|M0R0N4_HUMAN AP complex subunit sigma OS=Homo sapiens OX=9606 GN=AP2S1 PE=1 SV=1;>sp|P53680|AP2S1_HUMAN AP-2 complex subunit sigma OS=Homo sapiens OX=9606 GN=AP2S1 PE=1 SV=2;>sp|P53680-2|AP2S1_HUMAN Isoform 2 of AP-2 complex subunit sigma OS=Homo sapiens OX=9606 GN=AP2S1;>tr|X6R390|X6R390_HUMAN AP complex subunit sigma OS=Homo sapiens OX=9606 GN=AP2S1 PE=1 SV=1	AP complex subunit sigma;AP complex subunit sigma;AP-2 complex subunit sigma;Isoform 2 of AP-2 complex subunit sigma;AP complex subunit sigma	AP2S1	+		1.17546	2.01555		0.911796	1.56754		0.045232	0.129342		0.212274	-0.318664		NaN	0	+	1.56126	2.3254		0.191123	0.439201	+	1.91415	2.00674	2	18929;17303.04;17017.7;17017.7-2;18414.34	M0QYZ2;M0R0N4;P53680;P53680-2;X6R390	M0QYZ2;M0R0N4;P53680;P53680-2;X6R390	M0QYZ2;M0R0N4;P53680;P53680-2;X6R390	M0QYZ2;M0R0N4;P53680;P53680-2;X6R390	M0QYZ2_HUMAN;M0R0N4_HUMAN;AP2S1_HUMAN;AP2S1_HUMAN;X6R390_HUMAN	6.01209	4.72174	5.91272	6.97701	5.64317	4.95593	8.50885	6.78765	8.32625	5.01357	7.52241	5.42817	7.9156	7.21259	7.53858
>sp|Q7KZ85|SPT6H_HUMAN Transcription elongation factor SPT6 OS=Homo sapiens OX=9606 GN=SUPT6H PE=1 SV=2	Transcription elongation factor SPT6	SUPT6H	+		0.312464	2.00179		0.67402	3.21278		0.137895	1.12932		0.69143	2.34032		0.245995	1.3293		1.0272	3.33109		0.499244	2.45863	+	4.33518	5.67141	4	199073	Q7KZ85	Q7KZ85	Q7KZ85	Q7KZ85	SPT6H_HUMAN	5.34882	5.74156	5.72822	4.90517	11.1994	4.70196	10.9785	5.97236	9.86099	12.3235	5.45852	6.41249	11.8191	11.0337	10.9801
>sp|P15121|ALDR_HUMAN Aldo-keto reductase family 1 member B1 OS=Homo sapiens OX=9606 GN=AKR1B1 PE=1 SV=3	Aldo-keto reductase family 1 member B1	AKR1B1			1.18374	0.462698		0.384401	-0.125741	+	2.33241	0.881704		0.797374	0.293265		0.79955	-0.507095		0.0468513	-0.0443974		0.535154	0.374609		0.365256	0.248868	5	35853.4	P15121	P15121	P15121	P15121	ALDR_HUMAN	9.87759	9.02032	9.84495	9.23754	8.95181	9.03222	9.48955	9.83923	9.28088	10.1457	9.70982	10.0111	9.73474	9.86172	9.893
>tr|H0YN26|H0YN26_HUMAN Acidic leucine-rich nuclear phosphoprotein 32 family member OS=Homo sapiens OX=9606 GN=ANP32A PE=1 SV=1;>sp|P39687|AN32A_HUMAN Acidic leucine-rich nuclear phosphoprotein 32 family member A OS=Homo sapiens OX=9606 GN=ANP32A PE=1 SV=1	Acidic leucine-rich nuclear phosphoprotein 32 family member;Acidic leucine-rich nuclear phosphoprotein 32 family member A	ANP32A	+		0.464113	2.00119		0.840185	2.07439		0.0139611	0.0678109		0.0320259	0.141016		0.249772	0.792264		0.858352	2.79345		0.294925	0.860075	+	2.20773	2.93447	2	19997.29;28585.4	H0YN26;P39687	H0YN26;P39687	H0YN26;P39687	H0YN26;P39687	H0YN26_HUMAN;AN32A_HUMAN	6.75292	5.74684	5.2442	9.00963	5.14215	5.96898	10.2418	5.81705	10.0654	5.575	5.787	8.96218	9.4167	8.87713	8.25354
>sp|P13807|GYS1_HUMAN Glycogen [starch] synthase, muscle OS=Homo sapiens OX=9606 GN=GYS1 PE=1 SV=2;>sp|P13807-2|GYS1_HUMAN Isoform 2 of Glycogen [starch] synthase, muscle OS=Homo sapiens OX=9606 GN=GYS1	Glycogen [starch] synthase, muscle;Isoform 2 of Glycogen [starch] synthase, muscle	GYS1			1.1797	0.922108		0.404097	-0.282049	+	1.4224	1.16725		0.0455701	-0.0369116		0.695966	-1.05344		0.077111	-0.131329		0.0651349	0.113809		0.0929173	-0.16824	2	83785.54;83785.54-2	P13807;P13807-2	P13807;P13807-2	P13807;P13807-2	P13807;P13807-2	GYS1_HUMAN	8.43646	6.38731	7.38388	6.54546	6.84101	5.66087	7.37	7.07784	7.36583	7.64677	7.23244	7.66986	7.14407	7.72198	6.83688
>sp|Q9Y305|ACOT9_HUMAN Acyl-coenzyme A thioesterase 9, mitochondrial OS=Homo sapiens OX=9606 GN=ACOT9 PE=1 SV=2;>sp|Q9Y305-2|ACOT9_HUMAN Isoform 2 of Acyl-coenzyme A thioesterase 9, mitochondrial OS=Homo sapiens OX=9606 GN=ACOT9;>sp|Q9Y305-3|ACOT9_HUMAN Isoform 3 of Acyl-coenzyme A thioesterase 9, mitochondrial OS=Homo sapiens OX=9606 GN=ACOT9;>sp|Q9Y305-4|ACOT9_HUMAN Isoform 4 of Acyl-coenzyme A thioesterase 9, mitochondrial OS=Homo sapiens OX=9606 GN=ACOT9	Acyl-coenzyme A thioesterase 9, mitochondrial;Isoform 2 of Acyl-coenzyme A thioesterase 9, mitochondrial;Isoform 3 of Acyl-coenzyme A thioesterase 9, mitochondrial;Isoform 4 of Acyl-coenzyme A thioesterase 9, mitochondrial	ACOT9			1.17606	-1.91592		0.961747	0.742991		0.621698	-0.848042	+	1.44078	1.81087		0.00977118	-0.0185471	+	1.39625	-1.93446		0.888091	-0.866589		0.117972	-0.123597	6	49901.68;49901.68-2;49901.68-3;49901.68-4	Q9Y305;Q9Y305-2;Q9Y305-3;Q9Y305-4	Q9Y305;Q9Y305-2;Q9Y305-3;Q9Y305-4	Q9Y305;Q9Y305-2;Q9Y305-3;Q9Y305-4	Q9Y305;Q9Y305-2;Q9Y305-3;Q9Y305-4	ACOT9_HUMAN	8.85609	8.14866	9.29037	8.02187	8.44063	9.77698	7.9182	6.10618	6.46736	8.39902	7.96496	7.33138	8.41917	8.49326	9.0119
>sp|Q9BWF3|RBM4_HUMAN RNA-binding protein 4 OS=Homo sapiens OX=9606 GN=RBM4 PE=1 SV=1	RNA-binding protein 4	RBM4	+		0.643772	1.99993		0.71098	1.78927		0.131252	0.395457		0.0439275	0.184802		NaN	0		0.855342	2.57341		0.367567	0.968938	+	2.34244	2.75821	3	40313.8	Q9BWF3	Q9BWF3	Q9BWF3	Q9BWF3	RBM4_HUMAN	4.6875	5.41308	5.45372	6.27223	5.33999	5.66252	9.17745	5.00679	9.09027	6.08636	8.04614	4.3286	7.15084	8.52521	8.15287
>tr|A0A024QZX5|A0A024QZX5_HUMAN Serpin B6 OS=Homo sapiens OX=9606 GN=SERPINB6 PE=1 SV=1;>tr|A0A087X1N8|A0A087X1N8_HUMAN Serpin B6 OS=Homo sapiens OX=9606 GN=SERPINB6 PE=1 SV=1;>tr|A0A2R8Y6A7|A0A2R8Y6A7_HUMAN Serpin family B member 6 (Fragment) OS=Homo sapiens OX=9606 GN=SERPINB6 PE=1 SV=1;>tr|A0A2R8YD12|A0A2R8YD12_HUMAN Serpin B6 OS=Homo sapiens OX=9606 GN=SERPINB6 PE=1 SV=1;>sp|P35237|SPB6_HUMAN Serpin B6 OS=Homo sapiens OX=9606 GN=SERPINB6 PE=1 SV=3	Serpin B6;Serpin B6;Serpin family B member 6 (Fragment);Serpin B6;Serpin B6	SERPINB6	+	+	1.81421	1.9772		0.256479	-0.688596		0.649839	1.53158		1.08542	-1.13421		NaN	0	+	2.49017	2.03215		0.725469	1.58653		0.769749	0.897933	2	43024.4;44822.43;19658.45;38124.65;42621.89	A0A024QZX5;A0A087X1N8;A0A2R8Y6A7;A0A2R8YD12;P35237	A0A024QZX5;A0A087X1N8;A0A2R8Y6A7;A0A2R8YD12;P35237	A0A024QZX5;A0A087X1N8;A0A2R8Y6A7;A0A2R8YD12;P35237	A0A024QZX5;A0A087X1N8;A0A2R8Y6A7;A0A2R8YD12;P35237	A0A024QZX5_HUMAN;A0A087X1N8_HUMAN;A0A2R8Y6A7_HUMAN;A0A2R8YD12_HUMAN;SPB6_HUMAN	6.20369	5.41885	5.34447	5.70089	6.50678	4.9242	7.36013	7.78483	7.9185	7.0066	5.70537	9.01463	5.7022	6.6705	7.28812
>tr|A0A9L9PXT0|A0A9L9PXT0_HUMAN COP9 signalosome complex subunit 1 OS=Homo sapiens OX=9606 GN=GPS1 PE=1 SV=1;>tr|A0ABJ7H337|A0ABJ7H337_HUMAN G protein pathway suppressor 1 OS=Homo sapiens OX=9606 GN=GPS1 PE=1 SV=1;>tr|C9JFE4|C9JFE4_HUMAN COP9 signalosome complex subunit 1 OS=Homo sapiens OX=9606 GN=GPS1 PE=1 SV=2;>sp|Q13098|CSN1_HUMAN COP9 signalosome complex subunit 1 OS=Homo sapiens OX=9606 GN=GPS1 PE=1 SV=4;>sp|Q13098-5|CSN1_HUMAN Isoform 4 of COP9 signalosome complex subunit 1 OS=Homo sapiens OX=9606 GN=GPS1;>sp|Q13098-7|CSN1_HUMAN Isoform 2 of COP9 signalosome complex subunit 1 OS=Homo sapiens OX=9606 GN=GPS1	COP9 signalosome complex subunit 1;G protein pathway suppressor 1;COP9 signalosome complex subunit 1;COP9 signalosome complex subunit 1;Isoform 4 of COP9 signalosome complex subunit 1;Isoform 2 of COP9 signalosome complex subunit 1	GPS1			1.17376	1.41161		0.00454508	-0.00614738		0.48048	0.750679	+	1.32904	-0.667079		0.284229	-0.654695		0.409841	0.756914		0.0374298	0.0959832		0.0394767	0.0898358	6	62362.92;57664;53372.03;55536.58;55536.58-5;55536.58-7	A0A9L9PXT0;A0ABJ7H337;C9JFE4;Q13098;Q13098-5;Q13098-7	A0A9L9PXT0;A0ABJ7H337;C9JFE4;Q13098;Q13098-5;Q13098-7	A0A9L9PXT0;A0ABJ7H337;C9JFE4;Q13098;Q13098-5;Q13098-7	A0A9L9PXT0;A0ABJ7H337;C9JFE4;Q13098;Q13098-5;Q13098-7	A0A9L9PXT0_HUMAN;A0ABJ7H337_HUMAN;C9JFE4_HUMAN;CSN1_HUMAN;CSN1_HUMAN;CSN1_HUMAN	4.97556	7.60929	6.20047	6.66179	4.95235	5.20709	6.6867	7.34607	7.02329	5.98245	5.89283	7.19798	6.46411	6.51293	6.07778
>sp|P40227|TCPZ_HUMAN T-complex protein 1 subunit zeta OS=Homo sapiens OX=9606 GN=CCT6A PE=1 SV=3	T-complex protein 1 subunit zeta	CCT6A			1.17094	0.357133		0.478083	0.110297		0.524697	0.159739		0.316686	-0.0870972		0.376634	-0.195131		0.35623	0.162002		0.0678162	-0.0353921		0.139698	0.0749044	16	58024.2	P40227	P40227	P40227	P40227	TCPZ_HUMAN	9.7228	9.26556	9.84706	9.16374	9.54464	9.54165	9.80599	9.87147	9.64398	9.55035	9.5168	9.66211	9.85917	9.6452	9.55577
>tr|A0A8V8TL82|A0A8V8TL82_HUMAN Rho-associated protein kinase 2 OS=Homo sapiens OX=9606 GN=ROCK2 PE=1 SV=1;>sp|O75116|ROCK2_HUMAN Rho-associated protein kinase 2 OS=Homo sapiens OX=9606 GN=ROCK2 PE=1 SV=4	Rho-associated protein kinase 2	ROCK2			1.1682	1.51986		0.556151	0.427441	+	2.1163	2.09704		0.833817	1.00462	+	2.05209	-2.09321		0.398048	-0.573354		0.0029871	0.00382201		0.523968	0.431263	3	167183.59;160899.82	A0A8V8TL82;O75116	A0A8V8TL82;O75116	A0A8V8TL82;O75116	A0A8V8TL82;O75116	A0A8V8TL82_HUMAN;ROCK2_HUMAN	7.26898	6.40958	7.38715	5.31578	4.30884	5.16145	7.16737	5.42499	6.75329	7.05081	6.52382	7.50255	7.07357	7.63231	7.65363
>sp|Q13442|HAP28_HUMAN 28 kDa heat- and acid-stable phosphoprotein OS=Homo sapiens OX=9606 GN=PDAP1 PE=1 SV=1	28 kDa heat- and acid-stable phosphoprotein	PDAP1	+		0.809084	1.92971		0.635303	-0.562152		1.09253	2.65058		0.226076	0.158719		0.00751887	0.025211	+	3.18296	1.95492	+	2.78567	2.67579	+	2.86053	2.11364	3	20630	Q13442	Q13442	Q13442	Q13442	HAP28_HUMAN	6.28564	5.81968	6.12456	8.27349	5.2327	4.79933	7.97664	7.80218	8.31582	8.1206	9.2101	8.92656	7.75306	8.52955	8.28819
>tr|A0A075B6F3|A0A075B6F3_HUMAN Dynein axonemal heavy chain 8 OS=Homo sapiens OX=9606 GN=DNAH8 PE=1 SV=2;>tr|H0Y7V4|H0Y7V4_HUMAN Dynein axonemal heavy chain 8 OS=Homo sapiens OX=9606 GN=DNAH8 PE=1 SV=1;>sp|Q96JB1|DYH8_HUMAN Dynein axonemal heavy chain 8 OS=Homo sapiens OX=9606 GN=DNAH8 PE=1 SV=2;>sp|Q96JB1-2|DYH8_HUMAN Isoform 2 of Dynein axonemal heavy chain 8 OS=Homo sapiens OX=9606 GN=DNAH8	Dynein axonemal heavy chain 8;Dynein axonemal heavy chain 8;Dynein axonemal heavy chain 8;Isoform 2 of Dynein axonemal heavy chain 8	DNAH8			1.1629	-2.11841		0.276992	-0.477643		0.186932	-0.204201		0.635194	1.43657		0.253484	-0.796394		0.919075	-2.91481		0.320942	-1.0006		0.469126	-1.47824	1	538594.45;478870.96;514663.76;514663.76-2	A0A075B6F3;H0Y7V4;Q96JB1;Q96JB1-2	A0A075B6F3;H0Y7V4;Q96JB1;Q96JB1-2	A0A075B6F3;H0Y7V4;Q96JB1;Q96JB1-2	A0A075B6F3;H0Y7V4;Q96JB1;Q96JB1-2	A0A075B6F3_HUMAN;H0Y7V4_HUMAN;DYH8_HUMAN;DYH8_HUMAN	11.8631	8.32776	8.04649	8.40396	8.39229	9.05192	7.99862	5.13962	6.35468	7.77076	8.46467	9.00013	8.97663	6.91804	7.90796
>sp|P09525|ANXA4_HUMAN Annexin A4 OS=Homo sapiens OX=9606 GN=ANXA4 PE=1 SV=4;>sp|P09525-3|ANXA4_HUMAN Isoform 3 of Annexin A4 OS=Homo sapiens OX=9606 GN=ANXA4;>tr|Q6P452|Q6P452_HUMAN Annexin OS=Homo sapiens OX=9606 GN=ANXA4 PE=1 SV=1	Annexin A4;Isoform 3 of Annexin A4;Annexin	ANXA4			1.16238	-2.0369		0.398275	-0.682325		0.523852	-0.780146		0.259832	0.574433		0.836588	2.32129		0.0701027	0.284388		0.508132	1.54115		0.258088	0.858821	5	35882.71;35882.71-3;33551.88	P09525;P09525-3;Q6P452	P09525;P09525-3;Q6P452	P09525;P09525-3;Q6P452	P09525;P09525-3;Q6P452	ANXA4_HUMAN;ANXA4_HUMAN;Q6P452_HUMAN	4.73031	7.68339	8.83786	8.73685	9.35371	10.1249	8.17996	5.93321	7.99156	9.50784	7.7167	8.65046	8.94397	7.58593	7.29813
>tr|A0A3B3ITX4|A0A3B3ITX4_HUMAN Uncharacterized protein OS=Homo sapiens OX=9606 PE=3 SV=1;>tr|A0A8I5KSQ4|A0A8I5KSQ4_HUMAN ATP synthase membrane subunit g OS=Homo sapiens OX=9606 GN=ATP5MG PE=1 SV=1;>tr|A0A8I5KT86|A0A8I5KT86_HUMAN ATP synthase membrane subunit g OS=Homo sapiens OX=9606 GN=ATP5MG PE=1 SV=1;>sp|O75964|ATP5L_HUMAN ATP synthase F(0) complex subunit g, mitochondrial OS=Homo sapiens OX=9606 GN=ATP5MG PE=1 SV=3	Uncharacterized protein;ATP synthase membrane subunit g;ATP synthase membrane subunit g;ATP synthase F(0) complex subunit g, mitochondrial	;ATP5MG;ATP5MG;ATP5MG			1.16002	-1.95468		1.19421	-0.728886		1.02732	-0.84971		0.192809	0.376086		0.524237	0.809435		0.514914	-1.14525		0.0194561	-0.0402756		0.542385	-0.769162	3	10382.23;8451.95;8278.73;11428.47	A0A3B3ITX4;A0A8I5KSQ4;A0A8I5KT86;O75964	A0A3B3ITX4;A0A8I5KSQ4;A0A8I5KT86;O75964	A0A3B3ITX4;A0A8I5KSQ4;A0A8I5KT86;O75964	A0A3B3ITX4;A0A8I5KSQ4;A0A8I5KT86;O75964	A0A3B3ITX4_HUMAN;A0A8I5KSQ4_HUMAN;A0A8I5KT86_HUMAN;ATP5L_HUMAN	10.996	11.4753	9.40278	11.8678	11.4712	10.9633	8.77517	10.9744	8.68877	10.9475	10.7876	10.0181	9.85992	9.84757	9.8591
>tr|B4DR80|B4DR80_HUMAN non-specific serine/threonine protein kinase OS=Homo sapiens OX=9606 GN=STK24 PE=1 SV=1;>sp|Q9Y6E0|STK24_HUMAN Serine/threonine-protein kinase 24 OS=Homo sapiens OX=9606 GN=STK24 PE=1 SV=1;>sp|Q9Y6E0-2|STK24_HUMAN Isoform A of Serine/threonine-protein kinase 24 OS=Homo sapiens OX=9606 GN=STK24	non-specific serine/threonine protein kinase;Serine/threonine-protein kinase 24;Isoform A of Serine/threonine-protein kinase 24	STK24			1.15758	1.27512		0.0205613	0.055552		0.43255	0.917254		0.23527	-0.302311		0.230435	-0.501294		0.332154	0.773822		0.125292	0.41596		0.217077	0.471512	5	45835.96;49307.96;49307.96-2	B4DR80;Q9Y6E0;Q9Y6E0-2	B4DR80;Q9Y6E0;Q9Y6E0-2	B4DR80;Q9Y6E0;Q9Y6E0-2	B4DR80;Q9Y6E0;Q9Y6E0-2	B4DR80_HUMAN;STK24_HUMAN;STK24_HUMAN	5.33174	4.89356	7.57624	5.71018	5.52424	5.06324	7.3601	5.76926	6.99365	5.70503	5.24094	8.10345	6.09694	6.56388	6.55526
>sp|P78417|GSTO1_HUMAN Glutathione S-transferase omega-1 OS=Homo sapiens OX=9606 GN=GSTO1 PE=1 SV=2	Glutathione S-transferase omega-1	GSTO1			1.15743	-0.399737		0.35415	-0.276916		0.665222	-0.472422		0.970501	-0.349601		0.705588	2.39827		0.571518	1.99854		0.537764	1.92585		0.458581	1.64893	4	27565.8	P78417	P78417	P78417	P78417	GSTO1_HUMAN	9.35592	4.46293	8.81759	9.7836	10.0181	10.0296	9.82337	9.44083	9.36785	9.13836	9.18119	10.0944	9.37687	9.07857	9.1278
>tr|A0A087WWM0|A0A087WWM0_HUMAN Trafficking protein particle complex subunit OS=Homo sapiens OX=9606 GN=TRAPPC3 PE=1 SV=1;>tr|A6NKE1|A6NKE1_HUMAN Trafficking protein particle complex subunit 3 OS=Homo sapiens OX=9606 GN=TRAPPC3 PE=1 SV=1;>sp|O43617|TPPC3_HUMAN Trafficking protein particle complex subunit 3 OS=Homo sapiens OX=9606 GN=TRAPPC3 PE=1 SV=1;>sp|O43617-2|TPPC3_HUMAN Isoform 2 of Trafficking protein particle complex subunit 3 OS=Homo sapiens OX=9606 GN=TRAPPC3	Trafficking protein particle complex subunit;Trafficking protein particle complex subunit 3;Trafficking protein particle complex subunit 3;Isoform 2 of Trafficking protein particle complex subunit 3	TRAPPC3			1.15732	-2.33329		0.9609	-1.65249		0.868457	-0.697618		0.00464253	-0.0168207		0.750352	1.84721		0.122575	-0.486083		0.423854	1.14959		0.139126	-0.502903	1	21231.22;13343.18;20274.1;20274.1-2	A0A087WWM0;A6NKE1;O43617;O43617-2	A0A087WWM0;A6NKE1;O43617;O43617-2	A0A087WWM0;A6NKE1;O43617;O43617-2	A0A087WWM0;A6NKE1;O43617;O43617-2	A0A087WWM0_HUMAN;A6NKE1_HUMAN;TPPC3_HUMAN;TPPC3_HUMAN	9.19017	5.55165	8.47762	9.55365	9.94589	9.26152	8.49039	5.43888	7.83192	8.26103	9.2744	9.13277	5.75728	7.93073	8.02272
>tr|A0A087X2I1|A0A087X2I1_HUMAN 26S proteasome regulatory subunit 10B OS=Homo sapiens OX=9606 GN=PSMC6 PE=1 SV=1;>sp|P62333|PRS10_HUMAN 26S proteasome regulatory subunit 10B OS=Homo sapiens OX=9606 GN=PSMC6 PE=1 SV=1	26S proteasome regulatory subunit 10B	PSMC6			1.14961	-1.32284		0.535978	0.684592		1.04706	-1.48622		0.56967	0.521212		0.435678	1.73616		0.0859021	0.413321		0.0489725	0.249942		0.217868	0.934533	5	45797;44172.98	A0A087X2I1;P62333	A0A087X2I1;P62333	A0A087X2I1;P62333	A0A087X2I1;P62333	A0A087X2I1_HUMAN;PRS10_HUMAN	10.7997	5.59115	10.3304	10.0265	11.3491	10.5541	9.47022	8.59867	9.89227	9.3575	9.98442	8.12911	9.85423	9.58791	10.0827
>sp|Q96N66|MBOA7_HUMAN Membrane-bound acylglycerophosphatidylinositol O-acyltransferase MBOAT7 OS=Homo sapiens OX=9606 GN=MBOAT7 PE=1 SV=2;>sp|Q96N66-2|MBOA7_HUMAN Isoform 2 of Membrane-bound acylglycerophosphatidylinositol O-acyltransferase MBOAT7 OS=Homo sapiens OX=9606 GN=MBOAT7	Membrane-bound acylglycerophosphatidylinositol O-acyltransferase MBOAT7;Isoform 2 of Membrane-bound acylglycerophosphatidylinositol O-acyltransferase MBOAT7	MBOAT7			1.1492	-1.58758		0.334404	0.685594		0.359049	-0.739556		1.13959	1.53361		0.687209	1.50784		0.0230699	-0.0797315		0.23525	0.768289		0.667668	1.45388	2	52764.95;52764.95-2	Q96N66;Q96N66-2	Q96N66;Q96N66-2	Q96N66;Q96N66-2	Q96N66;Q96N66-2	MBOA7_HUMAN	8.06976	7.32855	4.84004	8.66664	8.06794	8.0273	7.13932	5.44488	7.41495	8.08637	8.58362	5.87322	7.97086	8.47024	8.15889
>tr|A0A6I8PRA0|A0A6I8PRA0_HUMAN Treacle ribosome biogenesis factor 1 (Fragment) OS=Homo sapiens OX=9606 GN=TCOF1 PE=1 SV=1;>sp|Q13428-3|TCOF_HUMAN Isoform 3 of Treacle protein OS=Homo sapiens OX=9606 GN=TCOF1	Treacle ribosome biogenesis factor 1 (Fragment);Isoform 3 of Treacle protein	TCOF1			1.14844	-0.944245		0.358865	-0.401076		0.0926657	0.0629597		0.473829	0.606128		0.190714	-0.197333		1.1104	-1.14158		0.130624	-0.134374		0.404319	-0.53545	20	NaN;152205.17	A0A6I8PRA0;Q13428-3	A0A6I8PRA0;Q13428-3	A0A6I8PRA0;Q13428-3	A0A6I8PRA0;Q13428-3	A0A6I8PRA0_HUMAN;TCOF_HUMAN	9.89767	10.9698	9.96115	10.0063	10.4395	9.79082	8.54262	9.70722	9.15406	10.1795	9.86611	10.3799	10.5041	8.97634	9.74184
>sp|Q14764|MVP_HUMAN Major vault protein OS=Homo sapiens OX=9606 GN=MVP PE=1 SV=4	Major vault protein	MVP			1.14739	-0.502162		0.518759	-0.250755		0.885708	-0.438818		0.434553	-0.187411		0.604489	0.297364		0.316478	-0.204799		0.190168	-0.141454		0.911674	-0.392209	17	99326.9	Q14764	Q14764	Q14764	Q14764	MVP_HUMAN	9.39729	9.9507	10.0116	10.134	9.88761	10.23	9.47555	9.9305	9.3391	9.23492	9.90031	9.79996	9.42017	9.45855	9.3042
>tr|A0A087X271|A0A087X271_HUMAN Calponin (Fragment) OS=Homo sapiens OX=9606 GN=CNN2 PE=1 SV=1;>tr|B4DDF4|B4DDF4_HUMAN Calponin OS=Homo sapiens OX=9606 GN=CNN2 PE=1 SV=1;>tr|B4DUT8|B4DUT8_HUMAN Calponin OS=Homo sapiens OX=9606 GN=CNN2 PE=1 SV=1;>tr|H3BVI6|H3BVI6_HUMAN Calponin OS=Homo sapiens OX=9606 GN=CNN2 PE=1 SV=2;>sp|Q99439|CNN2_HUMAN Calponin-2 OS=Homo sapiens OX=9606 GN=CNN2 PE=1 SV=4	Calponin (Fragment);Calponin;Calponin;Calponin;Calponin-2	CNN2			1.14236	-0.527362	+	1.32267	-0.730535		0.90638	0.507052		0.640554	0.303878	+	1.31293	-0.81587	+	2.59683	-1.34323		0.555052	-0.308818	+	1.64242	-1.03935	10	19757.5;32616.71;35943.65;28664.72;33697.04	A0A087X271;B4DDF4;B4DUT8;H3BVI6;Q99439	A0A087X271;B4DDF4;B4DUT8;H3BVI6;Q99439	A0A087X271;B4DDF4;B4DUT8;H3BVI6;Q99439	A0A087X271;B4DDF4;B4DUT8;H3BVI6;Q99439	A0A087X271_HUMAN;B4DDF4_HUMAN;B4DUT8_HUMAN;H3BVI6_HUMAN;CNN2_HUMAN	11.7684	11.1023	11.5585	10.8654	10.8846	10.2315	10.0673	10.1607	10.1714	11.2667	10.8752	11.3609	10.0434	10.768	10.4997
>sp|P57740|NU107_HUMAN Nuclear pore complex protein Nup107 OS=Homo sapiens OX=9606 GN=NUP107 PE=1 SV=1	Nuclear pore complex protein Nup107	NUP107			1.14159	1.60523		0.413616	0.759206		0.359433	0.770049		0.0523523	-0.0759778		0.477128	-0.882255		0.363219	0.722978		0.0371168	-0.112205		0.406377	0.647	2	106374	P57740	P57740	P57740	P57740	NU107_HUMAN	5.11401	7.40944	6.55261	4.69648	5.50534	6.22748	8.04669	6.43539	6.76292	7.79627	5.41078	5.5324	6.99363	6.86094	7.16249
>sp|Q5UIP0|RIF1_HUMAN Telomere-associated protein RIF1 OS=Homo sapiens OX=9606 GN=RIF1 PE=1 SV=2;>sp|Q5UIP0-2|RIF1_HUMAN Isoform 2 of Telomere-associated protein RIF1 OS=Homo sapiens OX=9606 GN=RIF1	Telomere-associated protein RIF1;Isoform 2 of Telomere-associated protein RIF1	RIF1			1.13107	2.44148		1.08595	1.15825		NaN	0		0.533254	-1.3157		NaN	0		1.03392	2.24924		NaN	0		0.809396	0.933539	23	274465.61;274465.61-2	Q5UIP0;Q5UIP0-2	Q5UIP0;Q5UIP0-2	Q5UIP0;Q5UIP0-2	Q5UIP0;Q5UIP0-2	RIF1_HUMAN	5.9253	5.43285	6.36832	5.66367	6.16396	5.32209	9.27811	6.19398	9.0021	5.3827	5.60898	6.06066	7.08748	7.48799	5.95162
>sp|Q9Y2Z4|SYYM_HUMAN Tyrosine--tRNA ligase, mitochondrial OS=Homo sapiens OX=9606 GN=YARS2 PE=1 SV=2	Tyrosine--tRNA ligase, mitochondrial	YARS2			1.12998	2.77725		0.645827	2.23914		0.328355	1.34849		0.347795	0.810387		0.328091	-1.59368		0.265621	1.18357		0.0384422	-0.245188		0.453377	1.99395	13	53199	Q9Y2Z4	Q9Y2Z4	Q9Y2Z4	Q9Y2Z4	SYYM_HUMAN	10.3476	5.05967	9.99324	8.82491	6.51665	5.27786	9.31444	10.6446	8.99215	9.41914	9.684	5.56176	8.81955	11.404	11.1588
>tr|A0A1B0GU48|A0A1B0GU48_HUMAN Euchromatic histone lysine methyltransferase 1 (Fragment) OS=Homo sapiens OX=9606 GN=EHMT1 PE=1 SV=1	Euchromatic histone lysine methyltransferase 1 (Fragment)	EHMT1			1.12997	2.66222		0.805206	1.2515		0.16053	-0.341982		0.767798	-1.7527		0.189017	-0.309797		1.04304	2.35242		NaN	0		0.505039	0.599722	8	105883	A0A1B0GU48	A0A1B0GU48	A0A1B0GU48	A0A1B0GU48	A0A1B0GU48_HUMAN	6.28958	5.82486	7.12171	5.53609	7.09743	5.67323	9.72741	6.78633	9.77966	6.90019	4.74617	5.63445	6.94403	7.65753	6.43375
>sp|P05109|S10A8_HUMAN Protein S100-A8 OS=Homo sapiens OX=9606 GN=S100A8 PE=1 SV=1	Protein S100-A8	S100A8	+		0.418947	1.9295		0.771327	-2.27596		0.767853	2.30366		0.415774	-1.9018		0.0853657	-0.370148		0.430496	1.55935	+	1.337	1.93351		0.0796153	-0.342446	15	10834.5	P05109	P05109	P05109	P05109	S10A8_HUMAN	10.0475	11.1702	12.3873	9.29524	9.61237	13.5869	14.1966	9.97307	14.1133	13.0718	13.1395	13.1942	13.3274	8.64114	10.6091
>sp|Q5VWZ2|LYPL1_HUMAN Lysophospholipase-like protein 1 OS=Homo sapiens OX=9606 GN=LYPLAL1 PE=1 SV=3;>sp|Q5VWZ2-2|LYPL1_HUMAN Isoform 2 of Lysophospholipase-like protein 1 OS=Homo sapiens OX=9606 GN=LYPLAL1	Lysophospholipase-like protein 1;Isoform 2 of Lysophospholipase-like protein 1	LYPLAL1			1.12527	2.7193		1.25072	0.948892		1.09967	2.58388		0.849757	0.813475		1.19708	-2.89157		0.13552	-0.172278		0.327875	-0.307695		0.656799	0.641197	3	26316.41;26316.41-2	Q5VWZ2;Q5VWZ2-2	Q5VWZ2;Q5VWZ2-2	Q5VWZ2;Q5VWZ2-2	Q5VWZ2;Q5VWZ2-2	LYPL1_HUMAN	9.54103	8.40333	9.05971	8.27877	4.91229	5.13828	9.39538	8.85094	8.24091	9.02266	8.72841	8.32991	9.0934	10.1001	9.73415
>sp|Q9BZL1|UBL5_HUMAN Ubiquitin-like protein 5 OS=Homo sapiens OX=9606 GN=UBL5 PE=1 SV=1	Ubiquitin-like protein 5	UBL5	+		0.528495	1.91885		0.25058	0.10658		0.267035	1.06413	+	1.61414	-0.748136		0.298027	-1.16937	+	1.65379	0.749477		0.259533	-0.105239		0.00269567	0.00134087	1	8546.92	Q9BZL1	Q9BZL1	Q9BZL1	Q9BZL1	UBL5_HUMAN	9.17125	8.84143	9.16977	9.63407	9.32095	4.71932	9.48265	9.86737	10.0809	9.12546	8.72753	9.01375	9.07335	8.84909	9.26403
>sp|O96019|ACL6A_HUMAN Actin-like protein 6A OS=Homo sapiens OX=9606 GN=ACTL6A PE=1 SV=1;>sp|O96019-2|ACL6A_HUMAN Isoform 2 of Actin-like protein 6A OS=Homo sapiens OX=9606 GN=ACTL6A	Actin-like protein 6A;Isoform 2 of Actin-like protein 6A	ACTL6A	+		1.07634	1.91539		0.252565	0.628288		0.0269177	-0.0977588	+	1.47458	-1.38486		0.370866	0.931714	+	1.62644	2.8471		0.281259	0.833956		0.882246	1.46224	5	47460.96;47460.96-2	O96019;O96019-2	O96019;O96019-2	O96019;O96019-2	O96019;O96019-2	ACL6A_HUMAN	6.76761	4.29839	5.16145	6.71677	7.43441	4.87142	8.16521	7.71459	8.88896	4.91585	8.08303	5.73044	6.62171	7.40991	6.58257
>tr|E7EX44|E7EX44_HUMAN Caldesmon 1 OS=Homo sapiens OX=9606 GN=CALD1 PE=1 SV=1;>tr|E9PGZ1|E9PGZ1_HUMAN Caldesmon 1 OS=Homo sapiens OX=9606 GN=CALD1 PE=1 SV=1;>sp|Q05682|CALD1_HUMAN Caldesmon OS=Homo sapiens OX=9606 GN=CALD1 PE=1 SV=3;>sp|Q05682-2|CALD1_HUMAN Isoform 2 of Caldesmon OS=Homo sapiens OX=9606 GN=CALD1;>sp|Q05682-3|CALD1_HUMAN Isoform 3 of Caldesmon OS=Homo sapiens OX=9606 GN=CALD1;>sp|Q05682-4|CALD1_HUMAN Isoform 4 of Caldesmon OS=Homo sapiens OX=9606 GN=CALD1;>sp|Q05682-5|CALD1_HUMAN Isoform 5 of Caldesmon OS=Homo sapiens OX=9606 GN=CALD1;>sp|Q05682-6|CALD1_HUMAN Isoform 6 of Caldesmon OS=Homo sapiens OX=9606 GN=CALD1	Caldesmon 1;Caldesmon 1;Caldesmon;Isoform 2 of Caldesmon;Isoform 3 of Caldesmon;Isoform 4 of Caldesmon;Isoform 5 of Caldesmon;Isoform 6 of Caldesmon	CALD1			1.09922	-1.67573		1.28503	-0.694471		0.139182	0.161108		0.844145	1.14237		0.692531	-0.731599	+	1.73668	-2.40733		1.0869	-0.570491	+	1.70892	-1.26496	9	64169.04;61705.63;93231.08;93231.08-2;93231.08-3;93231.08-4;93231.08-5;93231.08-6	E7EX44;E9PGZ1;Q05682;Q05682-2;Q05682-3;Q05682-4;Q05682-5;Q05682-6	E7EX44;E9PGZ1;Q05682;Q05682-2;Q05682-3;Q05682-4;Q05682-5;Q05682-6	E7EX44;E9PGZ1;Q05682;Q05682-2;Q05682-3;Q05682-4;Q05682-5;Q05682-6	E7EX44;E9PGZ1;Q05682;Q05682-2;Q05682-3;Q05682-4;Q05682-5;Q05682-6	E7EX44_HUMAN;E9PGZ1_HUMAN;CALD1_HUMAN;CALD1_HUMAN;CALD1_HUMAN;CALD1_HUMAN;CALD1_HUMAN;CALD1_HUMAN	9.30513	8.83	9.63453	8.98997	8.89959	7.6853	7.18625	5.71869	7.64273	8.55378	8.67494	8.82946	7.78382	8.47121	7.71974
>tr|A0A8V8TM21|A0A8V8TM21_HUMAN Zinc transporter SLC39A7 OS=Homo sapiens OX=9606 GN=SLC39A7 PE=1 SV=1;>tr|A0A8V8TNV9|A0A8V8TNV9_HUMAN Zinc transporter SLC39A7 OS=Homo sapiens OX=9606 GN=SLC39A7 PE=1 SV=1;>sp|Q92504|S39A7_HUMAN Zinc transporter SLC39A7 OS=Homo sapiens OX=9606 GN=SLC39A7 PE=1 SV=2	Zinc transporter SLC39A7	SLC39A7			1.09883	-1.58468		0.295824	-0.371592		0.761189	-0.266943		0.495877	0.946147		0.379934	-1.11354		0.895548	-2.69823		0.483731	-1.38049		0.591956	-1.75208	3	48125.08;42329.54;50118.13	A0A8V8TM21;A0A8V8TNV9;Q92504	A0A8V8TM21;A0A8V8TNV9;Q92504	A0A8V8TM21;A0A8V8TNV9;Q92504	A0A8V8TM21;A0A8V8TNV9;Q92504	A0A8V8TM21_HUMAN;A0A8V8TNV9_HUMAN;S39A7_HUMAN	12.2815	9.24989	8.1692	8.81227	8.82469	8.72301	6.23887	8.5086	6.85845	8.5723	8.76345	8.22339	9.11443	7.71751	7.61242
>sp|Q14019|COTL1_HUMAN Coactosin-like protein OS=Homo sapiens OX=9606 GN=COTL1 PE=1 SV=3	Coactosin-like protein	COTL1			1.09007	1.84907		0.20382	0.557681		0.138867	0.466466		0.837774	-0.824922		0.395829	-0.770138		0.762911	1.07893		0.0940263	-0.303672		0.195652	0.254009	5	15945	Q14019	Q14019	Q14019	Q14019	COTL1_HUMAN	8.41171	6.75449	7.42456	8.03626	6.45614	5.78795	8.42152	9.44377	7.96226	7.27203	5.38888	9.01883	7.78742	7.55677	8.0086
>sp|Q9UHB9|SRP68_HUMAN Signal recognition particle subunit SRP68 OS=Homo sapiens OX=9606 GN=SRP68 PE=1 SV=2;>sp|Q9UHB9-2|SRP68_HUMAN Isoform 2 of Signal recognition particle subunit SRP68 OS=Homo sapiens OX=9606 GN=SRP68	Signal recognition particle subunit SRP68;Isoform 2 of Signal recognition particle subunit SRP68	SRP68			1.08741	-0.889872		0.23788	0.274991		0.0128131	-0.00154034		0.913493	1.16332		1.05503	0.195068		0.819072	-0.694804		1.02341	0.193528		0.434745	0.468519	5	70729.62;70729.62-2	Q9UHB9;Q9UHB9-2	Q9UHB9;Q9UHB9-2	Q9UHB9;Q9UHB9-2	Q9UHB9;Q9UHB9-2	SRP68_HUMAN	7.61097	7.71904	7.89646	7.89322	7.97958	7.93887	7.18496	6.32433	7.63277	7.89121	7.92071	7.99513	8.43071	8.86361	7.33771
>tr|A0A8I5KRG4|A0A8I5KRG4_HUMAN Exosome complex component RRP43 OS=Homo sapiens OX=9606 GN=EXOSC8 PE=1 SV=1;>tr|A0A8I5KRX4|A0A8I5KRX4_HUMAN Ribosomal RNA-processing protein 43 OS=Homo sapiens OX=9606 GN=EXOSC8 PE=1 SV=1;>tr|A0A8I5KVC8|A0A8I5KVC8_HUMAN Exosome complex component RRP43 OS=Homo sapiens OX=9606 GN=EXOSC8 PE=1 SV=1;>tr|A0A8I5QJI7|A0A8I5QJI7_HUMAN Ribosomal RNA-processing protein 43 OS=Homo sapiens OX=9606 GN=EXOSC8 PE=1 SV=1;>sp|Q96B26|EXOS8_HUMAN Exosome complex component RRP43 OS=Homo sapiens OX=9606 GN=EXOSC8 PE=1 SV=1	Exosome complex component RRP43;Ribosomal RNA-processing protein 43;Exosome complex component RRP43;Ribosomal RNA-processing protein 43;Exosome complex component RRP43	EXOSC8	+	+	2.4341	1.89555		0.407307	0.326946		NaN	0	+	1.79528	-1.01089		NaN	0	+	2.75377	1.45679		NaN	0		0.68531	0.445893	1	26756.64;11508.16;26902.68;8866.24;30039.57	A0A8I5KRG4;A0A8I5KRX4;A0A8I5KVC8;A0A8I5QJI7;Q96B26	A0A8I5KRG4;A0A8I5KRX4;A0A8I5KVC8;A0A8I5QJI7;Q96B26	A0A8I5KRG4;A0A8I5KRX4;A0A8I5KVC8;A0A8I5QJI7;Q96B26	A0A8I5KRG4;A0A8I5KRX4;A0A8I5KVC8;A0A8I5QJI7;Q96B26	A0A8I5KRG4_HUMAN;A0A8I5KRX4_HUMAN;A0A8I5KVC8_HUMAN;A0A8I5QJI7_HUMAN;EXOS8_HUMAN	5.43443	5.57265	6.02042	4.9728	5.83457	4.90385	7.04607	7.04836	7.30343	5.40959	6.24776	5.72699	5.99162	6.58207	5.79149
>tr|A0A8Q3WK74|A0A8Q3WK74_HUMAN Methionine adenosyltransferase 2 subunit beta OS=Homo sapiens OX=9606 GN=MAT2B PE=1 SV=1;>tr|A0A8Q3WK80|A0A8Q3WK80_HUMAN Methionine adenosyltransferase 2 subunit beta OS=Homo sapiens OX=9606 GN=MAT2B PE=1 SV=1;>sp|Q9NZL9|MAT2B_HUMAN Methionine adenosyltransferase 2 subunit beta OS=Homo sapiens OX=9606 GN=MAT2B PE=1 SV=1;>sp|Q9NZL9-3|MAT2B_HUMAN Isoform 3 of Methionine adenosyltransferase 2 subunit beta OS=Homo sapiens OX=9606 GN=MAT2B	Methionine adenosyltransferase 2 subunit beta;Methionine adenosyltransferase 2 subunit beta;Methionine adenosyltransferase 2 subunit beta;Isoform 3 of Methionine adenosyltransferase 2 subunit beta	MAT2B	+	+	1.32453	1.89498		0.301347	0.634507		0.21263	0.578896		1.25629	-0.681578		0.0517617	-0.121684	+	1.57574	1.7733		0.179803	0.457212		0.985075	1.09172	3	33318.04;38347.69;37551.8;37551.8-3	A0A8Q3WK74;A0A8Q3WK80;Q9NZL9;Q9NZL9-3	A0A8Q3WK74;A0A8Q3WK80;Q9NZL9;Q9NZL9-3	A0A8Q3WK74;A0A8Q3WK80;Q9NZL9;Q9NZL9-3	A0A8Q3WK74;A0A8Q3WK80;Q9NZL9;Q9NZL9-3	A0A8Q3WK74_HUMAN;A0A8Q3WK80_HUMAN;MAT2B_HUMAN;MAT2B_HUMAN	6.56825	6.53023	5.0914	6.72166	6.44354	4.65961	7.55088	8.15932	7.79957	5.00933	6.65659	7.8956	6.98188	6.96144	7.52172
>tr|I3L397|I3L397_HUMAN Eukaryotic translation initiation factor 5A (Fragment) OS=Homo sapiens OX=9606 GN=EIF5A PE=1 SV=8;>tr|I3L504|I3L504_HUMAN Eukaryotic translation initiation factor 5A OS=Homo sapiens OX=9606 GN=EIF5A PE=1 SV=1;>sp|P63241|IF5A1_HUMAN Eukaryotic translation initiation factor 5A-1 OS=Homo sapiens OX=9606 GN=EIF5A PE=1 SV=2;>sp|P63241-2|IF5A1_HUMAN Isoform 2 of Eukaryotic translation initiation factor 5A-1 OS=Homo sapiens OX=9606 GN=EIF5A	Eukaryotic translation initiation factor 5A (Fragment);Eukaryotic translation initiation factor 5A;Eukaryotic translation initiation factor 5A-1;Isoform 2 of Eukaryotic translation initiation factor 5A-1	EIF5A			1.08314	1.47283		0.450858	-0.351915	+	1.59393	0.999491		0.551541	-0.825253		0.495136	-0.321927		0.834321	1.1509		1.10283	0.677564		0.416775	0.325648	8	16019.18;20503.7;16832.25;16832.25-2	I3L397;I3L504;P63241;P63241-2	I3L397;I3L504;P63241;P63241-2	I3L397;I3L504;P63241;P63241-2	I3L397;I3L504;P63241;P63241-2	I3L397_HUMAN;I3L504_HUMAN;IF5A1_HUMAN;IF5A1_HUMAN	10.1501	10.6636	10.8161	10.6188	10.0559	9.98931	11.0946	12.9087	11.0792	11.4349	11.4208	10.8068	10.3949	11.31	10.9019
>tr|A0A994J3Q8|A0A994J3Q8_HUMAN Far upstream element-binding protein 1 OS=Homo sapiens OX=9606 GN=FUBP1 PE=1 SV=1;>tr|C9JSZ1|C9JSZ1_HUMAN Far upstream element-binding protein 1 OS=Homo sapiens OX=9606 GN=FUBP1 PE=1 SV=2;>tr|E9PEB5|E9PEB5_HUMAN Far upstream element-binding protein 1 OS=Homo sapiens OX=9606 GN=FUBP1 PE=1 SV=1;>sp|Q96AE4|FUBP1_HUMAN Far upstream element-binding protein 1 OS=Homo sapiens OX=9606 GN=FUBP1 PE=1 SV=3;>sp|Q96AE4-2|FUBP1_HUMAN Isoform 2 of Far upstream element-binding protein 1 OS=Homo sapiens OX=9606 GN=FUBP1	Far upstream element-binding protein 1;Far upstream element-binding protein 1;Far upstream element-binding protein 1;Far upstream element-binding protein 1;Isoform 2 of Far upstream element-binding protein 1	FUBP1			1.07648	0.770834		0.126217	0.0771192		0.131419	0.118205		1.16475	-0.57551		0.427474	-0.406899		0.446375	0.363935		0.347057	-0.288694		0.258539	-0.211575	8	69706.78;72011.26;68903.86;67560.38;67560.38-2	A0A994J3Q8;C9JSZ1;E9PEB5;Q96AE4;Q96AE4-2	A0A994J3Q8;C9JSZ1;E9PEB5;Q96AE4;Q96AE4-2	A0A994J3Q8;C9JSZ1;E9PEB5;Q96AE4;Q96AE4-2	A0A994J3Q8;C9JSZ1;E9PEB5;Q96AE4;Q96AE4-2	A0A994J3Q8_HUMAN;C9JSZ1_HUMAN;E9PEB5_HUMAN;FUBP1_HUMAN;FUBP1_HUMAN	8.32293	9.34069	8.72919	8.53047	8.78892	7.85272	9.21683	8.81165	9.45614	8.82585	8.48883	8.21204	8.85238	8.50388	8.40182
>sp|P53004|BIEA_HUMAN Biliverdin reductase A OS=Homo sapiens OX=9606 GN=BLVRA PE=1 SV=2	Biliverdin reductase A	BLVRA	+	+	1.77331	1.89366		0.0535466	-0.15977		0.329192	0.628311		0.805394	-1.42512		0.0594887	-0.125482	+	1.43752	1.76818		0.233711	0.502829		0.12751	0.343059	1	33428.5	P53004	P53004	P53004	P53004	BIEA_HUMAN	6.86011	5.6435	4.93693	4.76198	6.26179	6.04033	7.78396	7.41536	7.54576	5.95404	7.54503	5.44996	6.88349	4.53718	7.04905
>tr|A0A7I2V2F9|A0A7I2V2F9_HUMAN Integrin beta OS=Homo sapiens OX=9606 GN=ITGB1 PE=1 SV=1;>tr|E7EUI6|E7EUI6_HUMAN Integrin beta OS=Homo sapiens OX=9606 GN=ITGB1 PE=1 SV=2;>tr|H7C4K3|H7C4K3_HUMAN Integrin beta OS=Homo sapiens OX=9606 GN=ITGB1 PE=1 SV=2;>sp|P05556|ITB1_HUMAN Integrin beta-1 OS=Homo sapiens OX=9606 GN=ITGB1 PE=1 SV=2	Integrin beta;Integrin beta;Integrin beta;Integrin beta-1	ITGB1			1.06783	-1.56523		1.02447	-0.425722		0.399488	-0.441331		0.572787	0.698176		0.584536	0.568904		0.842088	-0.996326		0.235011	0.127573	+	1.53117	-0.298149	3	87925.7;88729.65;82231.16;88415.27	A0A7I2V2F9;E7EUI6;H7C4K3;P05556	A0A7I2V2F9;E7EUI6;H7C4K3;P05556	A0A7I2V2F9;E7EUI6;H7C4K3;P05556	A0A7I2V2F9;E7EUI6;H7C4K3;P05556	A0A7I2V2F9_HUMAN;E7EUI6_HUMAN;H7C4K3_HUMAN;ITB1_HUMAN	9.55018	9.35882	9.24851	10.7317	9.26695	9.86561	7.7368	9.46555	7.96619	9.80133	9.59548	9.14342	9.10957	9.05295	9.10054
>sp|Q9BQA1|MEP50_HUMAN Methylosome protein WDR77 OS=Homo sapiens OX=9606 GN=WDR77 PE=1 SV=1;>sp|Q9BQA1-2|MEP50_HUMAN Isoform 2 of Methylosome protein WDR77 OS=Homo sapiens OX=9606 GN=WDR77	Methylosome protein WDR77;Isoform 2 of Methylosome protein WDR77	WDR77			1.06707	1.91707		0.01581	-0.0222217		1.23469	2.11363		0.119269	0.174332		0.419927	-1.07923		0.458974	0.837847		0.62516	1.0344		0.504363	1.01218	2	36724.38;36724.38-2	Q9BQA1;Q9BQA1-2	Q9BQA1;Q9BQA1-2	Q9BQA1;Q9BQA1-2	Q9BQA1;Q9BQA1-2	MEP50_HUMAN	5.77392	8.10568	7.89177	5.91467	7.68276	4.93626	8.60931	7.89008	7.78552	8.32445	8.25028	8.29985	8.76781	8.70094	7.33917
>sp|Q6PJP8|DCR1A_HUMAN DNA cross-link repair 1A protein OS=Homo sapiens OX=9606 GN=DCLRE1A PE=1 SV=3	DNA cross-link repair 1A protein	DCLRE1A			1.06692	1.73371		0.0946989	0.234224		NaN	0		0.458938	-0.919466		NaN	0		0.964227	1.58134		NaN	0		0.459967	0.661878	2	116400	Q6PJP8	Q6PJP8	Q6PJP8	Q6PJP8	DCR1A_HUMAN	4.69421	5.3012	5.86384	4.50171	5.5999	5.30055	7.57518	5.48829	7.53981	5.02437	4.97702	7.14082	6.63176	6.28883	4.92428
>sp|P50479|PDLI4_HUMAN PDZ and LIM domain protein 4 OS=Homo sapiens OX=9606 GN=PDLIM4 PE=1 SV=2;>sp|P50479-2|PDLI4_HUMAN Isoform 2 of PDZ and LIM domain protein 4 OS=Homo sapiens OX=9606 GN=PDLIM4	PDZ and LIM domain protein 4;Isoform 2 of PDZ and LIM domain protein 4	PDLIM4			1.06671	-1.06283		0.195053	0.533721		0.33534	-0.881472		0.869165	0.715078		0.183873	-0.220899	+	1.46169	-1.28373		0.447271	-1.10237		0.700337	-0.56865	3	35398;35398-2	P50479;P50479-2	P50479;P50479-2	P50479;P50479-2	P50479;P50479-2	PDLI4_HUMAN	9.15739	8.18847	8.64109	8.21771	9.15066	7.95588	7.96903	7.03884	7.1279	8.90416	8.22204	5.55364	7.80606	8.57536	7.89958
>sp|O60701|UGDH_HUMAN UDP-glucose 6-dehydrogenase OS=Homo sapiens OX=9606 GN=UGDH PE=1 SV=1;>sp|O60701-2|UGDH_HUMAN Isoform 2 of UDP-glucose 6-dehydrogenase OS=Homo sapiens OX=9606 GN=UGDH	UDP-glucose 6-dehydrogenase;Isoform 2 of UDP-glucose 6-dehydrogenase	UGDH			1.05708	0.80701		0.105137	-0.0288588		0.0195097	0.01929	+	2.03162	-0.816579		0.481776	0.677675		1.26485	1.48468		0.584507	0.696965		0.565799	0.668106	9	55024.08;55024.08-2	O60701;O60701-2	O60701;O60701-2	O60701;O60701-2	O60701;O60701-2	UGDH_HUMAN	8.42641	8.04807	9.77358	9.98588	9.40115	8.89405	9.91035	10.4906	10.3012	9.25904	9.52989	9.55002	9.35738	9.46306	9.43193
>sp|Q9C0C2|TB182_HUMAN 182 kDa tankyrase-1-binding protein OS=Homo sapiens OX=9606 GN=TNKS1BP1 PE=1 SV=4	182 kDa tankyrase-1-binding protein	TNKS1BP1			1.0547	1.42369		0.071473	0.221597		0.563273	1.41425		0.134345	0.21215		1.09053	-1.90533		0.235454	-0.481639		0.150118	-0.491085		0.126282	-0.269488	6	181796	Q9C0C2	Q9C0C2	Q9C0C2	Q9C0C2	TB182_HUMAN	7.34804	5.69825	7.97058	4.30164	5.09077	5.90846	7.31164	5.82029	6.44002	7.42294	7.62986	4.49081	7.06003	7.18757	5.96081
>sp|P12004|PCNA_HUMAN DNA sliding clamp PCNA OS=Homo sapiens OX=9606 GN=PCNA PE=1 SV=1	DNA sliding clamp PCNA	PCNA	+		1.08371	1.8785		0.6793	0.488975		0.477994	-0.836996	+	2.1454	-2.22652	+	1.56855	4.20302	+	2.32974	6.08152	+	1.51648	3.36603	+	1.70631	3.855	21	28768.8	P12004	P12004	P12004	P12004	PCNA_HUMAN	8.78834	5.84774	5.74299	11.1954	12.136	9.65674	13.0506	12.1521	13.4209	10.4842	9.70033	10.2926	10.2663	11.0504	10.6274
>sp|Q8TDL5|BPIB1_HUMAN BPI fold-containing family B member 1 OS=Homo sapiens OX=9606 GN=BPIFB1 PE=1 SV=1	BPI fold-containing family B member 1	BPIFB1	+		0.260531	1.87551		8.52476e-05	0.00120115		0.132281	-1.62628		0.517181	-3.50059		0.456391	3.272	+	1.31337	5.14751		0.155888	1.64572		0.198864	1.64692	30	52441.5	Q8TDL5	Q8TDL5	Q8TDL5	Q8TDL5	BPIB1_HUMAN	5.49056	6.07182	10.354	5.95953	10.513	15.2598	14.209	10.7142	12.4357	5.16584	5.45554	16.2321	14.5405	6.12355	6.19307
>tr|H3BNU8|H3BNU8_HUMAN Lysine rich nucleolar protein 1 OS=Homo sapiens OX=9606 GN=KNOP1 PE=1 SV=1;>tr|H3BPL4|H3BPL4_HUMAN Lysine rich nucleolar protein 1 (Fragment) OS=Homo sapiens OX=9606 GN=KNOP1 PE=1 SV=3;>sp|Q1ED39|KNOP1_HUMAN Lysine-rich nucleolar protein 1 OS=Homo sapiens OX=9606 GN=KNOP1 PE=1 SV=1	Lysine rich nucleolar protein 1;Lysine rich nucleolar protein 1 (Fragment);Lysine-rich nucleolar protein 1	KNOP1			1.04537	-1.04299		0.147585	0.433465		0.0973206	-0.267629		0.841716	1.20883		0.520813	0.833871		0.143353	-0.209121		0.215528	0.566242		0.517312	0.999707	1	15568.41;22550.63;51589.01	H3BNU8;H3BPL4;Q1ED39	H3BNU8;H3BPL4;Q1ED39	H3BNU8;H3BPL4;Q1ED39	H3BNU8;H3BPL4;Q1ED39	H3BNU8_HUMAN;H3BPL4_HUMAN;KNOP1_HUMAN	4.79758	6.639	5.83085	6.67857	5.75379	7.33669	5.69601	5.37212	5.57193	4.75127	6.45454	7.76035	8.07455	6.13464	6.05736
>sp|P16615|AT2A2_HUMAN Sarcoplasmic/endoplasmic reticulum calcium ATPase 2 OS=Homo sapiens OX=9606 GN=ATP2A2 PE=1 SV=1;>sp|P16615-2|AT2A2_HUMAN Isoform 2 of Sarcoplasmic/endoplasmic reticulum calcium ATPase 2 OS=Homo sapiens OX=9606 GN=ATP2A2;>sp|P16615-3|AT2A2_HUMAN Isoform 3 of Sarcoplasmic/endoplasmic reticulum calcium ATPase 2 OS=Homo sapiens OX=9606 GN=ATP2A2;>sp|P16615-5|AT2A2_HUMAN Isoform 5 of Sarcoplasmic/endoplasmic reticulum calcium ATPase 2 OS=Homo sapiens OX=9606 GN=ATP2A2	Sarcoplasmic/endoplasmic reticulum calcium ATPase 2;Isoform 2 of Sarcoplasmic/endoplasmic reticulum calcium ATPase 2;Isoform 3 of Sarcoplasmic/endoplasmic reticulum calcium ATPase 2;Isoform 5 of Sarcoplasmic/endoplasmic reticulum calcium ATPase 2	ATP2A2			1.04484	0.530663		0.187343	-0.162325	+	1.50273	0.752503		0.0614781	0.0595153		0.442097	-0.673163		0.0786883	-0.1425		0.0425351	0.0793406		0.0406052	-0.0829843	17	114756.86;114756.86-2;114756.86-3;114756.86-5	P16615;P16615-2;P16615-3;P16615-5	P16615;P16615-2;P16615-3;P16615-5	P16615;P16615-2;P16615-3;P16615-5	P16615;P16615-2;P16615-3;P16615-5	AT2A2_HUMAN	10.3813	8.24639	9.02723	8.88912	8.53606	8.21021	9.21416	9.20939	8.80383	9.3839	9.45481	9.0542	8.86838	9.74806	8.78948
>sp|P33993|MCM7_HUMAN DNA replication licensing factor MCM7 OS=Homo sapiens OX=9606 GN=MCM7 PE=1 SV=4	DNA replication licensing factor MCM7	MCM7	+		0.3947	1.83983		0.488679	0.818912		0.0353666	0.14317		0.214218	-0.877751		0.33985	1.10432		0.813097	2.94415		0.624362	1.24749	+	1.41742	2.0664	28	81307.9	P33993	P33993	P33993	P33993	MCM7_HUMAN	5.55358	5.77812	7.4756	7.62115	9.31453	5.18458	10.5993	6.09538	10.945	8.49922	7.79685	6.25369	8.08684	8.9411	7.97856
>sp|P05388|RLA0_HUMAN Large ribosomal subunit protein uL10 OS=Homo sapiens OX=9606 GN=RPLP0 PE=1 SV=1	Large ribosomal subunit protein uL10	RPLP0			1.04284	-1.1237		0.961263	-0.623875		0.29623	-0.280438		0.186842	0.219383		0.87626	0.813142		0.223008	-0.310553		0.544909	0.532704		0.0893824	-0.0911703	15	34273.5	P05388	P05388	P05388	P05388	RLA0_HUMAN	11.0761	11.5836	10.4221	12.1609	12.0595	11.3008	10.0286	11.4995	10.6221	11.091	11.5575	12.0315	11.1824	10.7108	10.9151
>sp|P48735|IDHP_HUMAN Isocitrate dehydrogenase [NADP], mitochondrial OS=Homo sapiens OX=9606 GN=IDH2 PE=1 SV=2	Isocitrate dehydrogenase [NADP], mitochondrial	IDH2			1.04273	-2.09759		0.506385	-0.414004		0.119732	0.222923		1.19722	1.90651		0.043511	-0.102063		1.22207	-2.19965		0.0802103	0.12086		0.204005	-0.293145	10	50909.3	P48735	P48735	P48735	P48735	IDHP_HUMAN	9.54585	8.41316	10.0375	8.15807	10.3706	9.16162	8.27667	5.8752	7.24565	9.01533	9.77641	9.56731	8.49959	9.41449	9.20297
>sp|P46013|KI67_HUMAN Proliferation marker protein Ki-67 OS=Homo sapiens OX=9606 GN=MKI67 PE=1 SV=2	Proliferation marker protein Ki-67	MKI67	+		0.937495	1.83112	+	2.93451	1.10549		0.691886	-0.935989		1.13673	-1.66162		0.116807	0.203156	+	1.33574	2.03428	+	1.47652	-0.732833		0.884754	0.37266	52	358694	P46013	P46013	P46013	P46013	KI67_HUMAN	5.60891	6.20684	6.15916	6.27937	7.19399	5.11101	8.64877	6.65541	8.77357	5.4978	5.21392	5.06469	6.44436	6.30702	6.3415
>sp|Q9H814|PHAX_HUMAN Phosphorylated adapter RNA export protein OS=Homo sapiens OX=9606 GN=PHAX PE=1 SV=1	Phosphorylated adapter RNA export protein	PHAX	+	+	1.87357	1.83087		0.194639	-0.310353		NaN	0		1.19462	-1.37727		NaN	0	+	2.33176	2.31999		NaN	0		0.633524	0.942713	1	44402.6	Q9H814	Q9H814	Q9H814	Q9H814	PHAX_HUMAN	3.99801	5.1748	5.22448	5.55156	5.8612	4.4519	7.19475	6.98425	7.17824	5.56043	6.57228	6.02378	6.76155	4.93623	5.52765
>sp|Q9P287|BCCIP_HUMAN BRCA2 and CDKN1A-interacting protein OS=Homo sapiens OX=9606 GN=BCCIP PE=1 SV=1	BRCA2 and CDKN1A-interacting protein	BCCIP	+	+	1.70871	1.82146		0.21758	0.199267		0.782908	-0.897706	+	3.05251	-2.51989		0.260263	0.295935	+	2.49629	2.11739		NaN	0		0.812749	-0.402504	4	35979.5	Q9P287	Q9P287	Q9P287	Q9P287	BCCIP_HUMAN	6.16825	5.67288	5.48	6.48954	6.45744	5.26196	7.39699	8.30123	7.97508	4.62246	5.79756	5.0958	5.16653	5.48469	5.46239
>sp|Q00839|HNRPU_HUMAN Heterogeneous nuclear ribonucleoprotein U OS=Homo sapiens OX=9606 GN=HNRNPU PE=1 SV=6	Heterogeneous nuclear ribonucleoprotein U	HNRNPU			1.03953	1.13502		0.277527	-0.106746		0.171381	0.172187	+	1.32615	-1.06958		0.0241352	-0.0297906		1.23175	1.10523		0.229746	0.142396		0.055014	0.0356499	33	90584.4	Q00839	Q00839	Q00839	Q00839	HNRPU_HUMAN	10.6562	11.3604	10.9037	11.0281	11.5166	10.2862	12.4469	11.3436	12.4455	11.1599	11.3127	10.8749	11.1418	11.0381	10.8474
>sp|O75607|NPM3_HUMAN Nucleoplasmin-3 OS=Homo sapiens OX=9606 GN=NPM3 PE=1 SV=3	Nucleoplasmin-3	NPM3	+		0.91865	1.81313		0.411506	0.715082		0.0681372	0.225476	+	1.62877	-0.872574		0.184776	-0.449957	+	1.87419	1.36318		0.105419	-0.22448		0.841513	0.490602	1	19343.7	O75607	O75607	O75607	O75607	NPM3_HUMAN	7.29918	8.12622	7.83043	8.73301	5.64964	7.52331	9.268	9.38259	8.69476	8.5181	7.95725	6.10704	8.29651	8.01094	8.42019
>tr|E9PC52|E9PC52_HUMAN RB binding protein 7, chromatin remodeling factor OS=Homo sapiens OX=9606 GN=RBBP7 PE=1 SV=1;>sp|Q16576|RBBP7_HUMAN Histone-binding protein RBBP7 OS=Homo sapiens OX=9606 GN=RBBP7 PE=1 SV=1	RB binding protein 7, chromatin remodeling factor;Histone-binding protein RBBP7	RBBP7	+		0.610007	1.77173		1.21768	1.04497		0.210175	-0.72587	+	2.28089	-1.45263		0.373664	1.25049	+	2.07312	3.02222		0.307101	0.524617		1.2654	1.56959	12	46938.14;47820.08	E9PC52;Q16576	E9PC52;Q16576	E9PC52;Q16576	E9PC52;Q16576	E9PC52_HUMAN;RBBP7_HUMAN	6.95513	6.76825	5.14477	8.01136	9.48201	5.12624	9.36042	8.86224	9.71215	7.28262	6.0337	7.12569	7.98175	7.91424	7.68094
>sp|O43143|DHX15_HUMAN ATP-dependent RNA helicase DHX15 OS=Homo sapiens OX=9606 GN=DHX15 PE=1 SV=2	ATP-dependent RNA helicase DHX15	DHX15	+		0.802112	1.73734		0.468124	0.263299		0.0814784	0.218613	+	1.44497	-1.25543		0.253151	-0.612056	+	1.35929	1.12528		0.853452	-0.393442		0.172654	-0.130143	22	90932.8	O43143	O43143	O43143	O43143	DHX15_HUMAN	8.7327	8.31208	8.10594	8.63931	8.78528	5.88996	9.5934	8.88219	10.051	8.20711	7.86395	7.89934	7.92723	8.66629	8.16677
>tr|H0Y9N3|H0Y9N3_HUMAN 5-phosphohydroxy-L-lysine phospho-lyase (Fragment) OS=Homo sapiens OX=9606 GN=PHYKPL PE=1 SV=1;>tr|H7BXR0|H7BXR0_HUMAN 5-phosphohydroxy-L-lysine phospho-lyase OS=Homo sapiens OX=9606 GN=PHYKPL PE=1 SV=2;>sp|Q8IUZ5|AT2L2_HUMAN 5-phosphohydroxy-L-lysine phospho-lyase OS=Homo sapiens OX=9606 GN=PHYKPL PE=1 SV=1	5-phosphohydroxy-L-lysine phospho-lyase (Fragment);5-phosphohydroxy-L-lysine phospho-lyase;5-phosphohydroxy-L-lysine phospho-lyase	PHYKPL			1.03675	-1.80868		0.169701	0.762439		0.535515	-2.06986		0.246474	0.50126		0.122448	0.185297		0.797537	-1.62338		0.460913	-1.88456		0.992308	-1.12212	1	13080.51;51101.12;49710.59	H0Y9N3;H7BXR0;Q8IUZ5	H0Y9N3;H7BXR0;Q8IUZ5	H0Y9N3;H7BXR0;Q8IUZ5	H0Y9N3;H7BXR0;Q8IUZ5	H0Y9N3_HUMAN;H7BXR0_HUMAN;AT2L2_HUMAN	10.4358	11.4105	9.64979	11.0638	10.3193	10.6689	7.89819	10.4405	8.28721	10.6115	9.97865	5.25221	9.59661	9.43761	9.0955
>sp|Q969Y2|GTPB3_HUMAN 5-taurinomethyluridine-[tRNA] synthase subunit GTPB3, mitochondrial OS=Homo sapiens OX=9606 GN=GTPBP3 PE=1 SV=2;>sp|Q969Y2-2|GTPB3_HUMAN Isoform 2 of 5-taurinomethyluridine-[tRNA] synthase subunit GTPB3, mitochondrial OS=Homo sapiens OX=9606 GN=GTPBP3;>sp|Q969Y2-3|GTPB3_HUMAN Isoform 3 of 5-taurinomethyluridine-[tRNA] synthase subunit GTPB3, mitochondrial OS=Homo sapiens OX=9606 GN=GTPBP3;>sp|Q969Y2-4|GTPB3_HUMAN Isoform 4 of 5-taurinomethyluridine-[tRNA] synthase subunit GTPB3, mitochondrial OS=Homo sapiens OX=9606 GN=GTPBP3	5-taurinomethyluridine-[tRNA] synthase subunit GTPB3, mitochondrial;Isoform 2 of 5-taurinomethyluridine-[tRNA] synthase subunit GTPB3, mitochondrial;Isoform 3 of 5-taurinomethyluridine-[tRNA] synthase subunit GTPB3, mitochondrial;Isoform 4 of 5-taurinomethyluridine-[tRNA] synthase subunit GTPB3, mitochondrial	GTPBP3			1.03344	1.29786		1.24297	1.25161		0.200966	0.16661		0.0609419	0.120356		0.413091	-0.902644		0.133311	0.395217		0.308573	-0.736034		0.200117	0.515573	1	52058.19;52058.19-2;52058.19-3;52058.19-4	Q969Y2;Q969Y2-2;Q969Y2-3;Q969Y2-4	Q969Y2;Q969Y2-2;Q969Y2-3;Q969Y2-4	Q969Y2;Q969Y2-2;Q969Y2-3;Q969Y2-4	Q969Y2;Q969Y2-2;Q969Y2-3;Q969Y2-4	GTPB3_HUMAN	7.38838	8.00388	4.97598	5.77798	6.08088	5.80144	6.85598	8.31543	6.38247	6.31128	5.44702	6.40183	6.58689	7.74227	7.58579
>sp|P20585|MSH3_HUMAN DNA mismatch repair protein Msh3 OS=Homo sapiens OX=9606 GN=MSH3 PE=1 SV=4	DNA mismatch repair protein Msh3	MSH3	+		0.334104	1.72705		1.23476	2.34361		0.134234	-0.559863		0.0108345	0.0566974		0.199463	0.686937		0.64376	2.41399		0.0528741	0.127073	+	2.32048	2.47068	18	127412	P20585	P20585	P20585	P20585	MSH3_HUMAN	5.96022	6.56574	6.55437	5.42677	9.64192	6.07246	10.2349	5.42052	10.6669	5.94351	8.06744	5.45061	9.55372	8.71073	8.22794
>sp|P47755|CAZA2_HUMAN F-actin-capping protein subunit alpha-2 OS=Homo sapiens OX=9606 GN=CAPZA2 PE=1 SV=3	F-actin-capping protein subunit alpha-2	CAPZA2			1.02648	-0.4291		0.759038	-0.568834		0.60378	-0.45028		1.29414	-0.590014		0.761578	0.428042		0.0012386	-0.00105826		0.0190536	-0.0222378		1.02003	-0.591072	4	32949.1	P47755	P47755	P47755	P47755	CAZA2_HUMAN	10.2032	10.3552	9.60121	10.7126	10.4031	10.3281	9.78736	10.3309	10.0381	9.71121	9.72539	10.6563	9.75181	9.31052	9.32405
>tr|A0A3B3ITJ4|A0A3B3ITJ4_HUMAN Heterogeneous nuclear ribonucleoprotein L OS=Homo sapiens OX=9606 GN=HNRNPL PE=1 SV=2;>sp|P14866|HNRPL_HUMAN Heterogeneous nuclear ribonucleoprotein L OS=Homo sapiens OX=9606 GN=HNRNPL PE=1 SV=2	Heterogeneous nuclear ribonucleoprotein L	HNRNPL	+	+	1.72315	1.72034		1.20884	0.330909		1.1552	0.55577		0.948647	-0.833666		0.881412	-0.432268	+	1.41703	1.28808		0.308858	0.123501	+	1.57645	0.454411	19	68019.24;64132.77	A0A3B3ITJ4;P14866	A0A3B3ITJ4;P14866	A0A3B3ITJ4;P14866	A0A3B3ITJ4;P14866	A0A3B3ITJ4_HUMAN;HNRPL_HUMAN	9.62042	9.21917	9.47838	9.05431	9.32029	8.64657	11.1925	9.91709	11.0726	9.75979	9.36785	9.56084	9.97053	9.93788	9.77279
>tr|A0A0M3HER2|A0A0M3HER2_HUMAN Centromere protein V OS=Homo sapiens OX=9606 GN=CENPV PE=1 SV=1;>sp|Q7Z7K6-3|CENPV_HUMAN Isoform 3 of Centromere protein V OS=Homo sapiens OX=9606 GN=CENPV	Centromere protein V;Isoform 3 of Centromere protein V	CENPV	+		0.754537	1.67434		0.938366	0.938372		NaN	0		0.939495	-1.24082		NaN	0	+	1.38179	1.48961		NaN	0		0.208719	0.248786	3	18807.21;29730.7	A0A0M3HER2;Q7Z7K6-3	A0A0M3HER2;Q7Z7K6-3	A0A0M3HER2;Q7Z7K6-3	A0A0M3HER2;Q7Z7K6-3	A0A0M3HER2_HUMAN;CENPV_HUMAN	6.13012	5.45444	5.59742	4.10956	5.28574	7.2325	7.83398	6.31941	7.49743	4.63807	5.39313	5.08204	6.79945	5.62502	5.50387
>sp|P05783|K1C18_HUMAN Keratin, type I cytoskeletal 18 OS=Homo sapiens OX=9606 GN=KRT18 PE=1 SV=2	Keratin, type I cytoskeletal 18	KRT18			1.01897	-0.816411		0.0632721	-0.062054		0.015759	0.0170116		1.00522	0.771369		0.566533	-0.394178	+	1.32385	-1.21059		0.385207	-0.377166		0.691063	-0.43922	20	48057.8	P05783	P05783	P05783	P05783	K1C18_HUMAN	10.6692	11.577	11.126	11.0517	10.6235	10.5145	10.414	9.26853	10.0579	11.2775	10.7856	10.1777	10.4701	10.8951	10.6893
>tr|A0A0B4J1Z1|A0A0B4J1Z1_HUMAN Serine and arginine rich splicing factor 7 OS=Homo sapiens OX=9606 GN=SRSF7 PE=1 SV=1;>tr|C9JAB2|C9JAB2_HUMAN Serine/arginine-rich splicing factor 7 OS=Homo sapiens OX=9606 GN=SRSF7 PE=1 SV=1;>sp|Q16629|SRSF7_HUMAN Serine/arginine-rich splicing factor 7 OS=Homo sapiens OX=9606 GN=SRSF7 PE=1 SV=1;>sp|Q16629-2|SRSF7_HUMAN Isoform 2 of Serine/arginine-rich splicing factor 7 OS=Homo sapiens OX=9606 GN=SRSF7;>sp|Q16629-3|SRSF7_HUMAN Isoform 3 of Serine/arginine-rich splicing factor 7 OS=Homo sapiens OX=9606 GN=SRSF7;>sp|Q16629-4|SRSF7_HUMAN Isoform 4 of Serine/arginine-rich splicing factor 7 OS=Homo sapiens OX=9606 GN=SRSF7	Serine and arginine rich splicing factor 7;Serine/arginine-rich splicing factor 7;Serine/arginine-rich splicing factor 7;Isoform 2 of Serine/arginine-rich splicing factor 7;Isoform 3 of Serine/arginine-rich splicing factor 7;Isoform 4 of Serine/arginine-rich splicing factor 7	SRSF7			1.01145	0.963476		0.37658	-0.101065		0.0413445	-0.0334975	+	1.38688	-1.09804		0.532817	1.33727		0.947263	2.30074		0.531517	1.30377		0.485904	1.20271	4	15762.71;26928.05;27366.53;27366.53-2;27366.53-3;27366.53-4	A0A0B4J1Z1;C9JAB2;Q16629;Q16629-2;Q16629-3;Q16629-4	A0A0B4J1Z1;C9JAB2;Q16629;Q16629-2;Q16629-3;Q16629-4	A0A0B4J1Z1;C9JAB2;Q16629;Q16629-2;Q16629-3;Q16629-4	A0A0B4J1Z1;C9JAB2;Q16629;Q16629-2;Q16629-3;Q16629-4	A0A0B4J1Z1_HUMAN;C9JAB2_HUMAN;SRSF7_HUMAN;SRSF7_HUMAN;SRSF7_HUMAN;SRSF7_HUMAN	8.62322	9.03316	5.62021	8.97546	9.58842	8.72453	10.6213	9.37213	10.1854	9.19716	9.12632	8.86443	8.9421	8.88744	9.05518
>sp|P53007|TXTP_HUMAN Tricarboxylate transport protein, mitochondrial OS=Homo sapiens OX=9606 GN=SLC25A1 PE=1 SV=2	Tricarboxylate transport protein, mitochondrial	SLC25A1			1.00682	-0.623152		0.569397	-0.344451		0.157897	0.134662		0.820022	0.413363		0.165473	-0.196907		0.896343	-0.820059		0.0476954	-0.0622449		0.418838	-0.406696	4	34012.7	P53007	P53007	P53007	P53007	TXTP_HUMAN	8.42194	8.2883	7.20166	8.10437	7.87843	7.33839	7.14559	6.83989	7.46624	8.3523	7.62478	7.74808	7.68764	7.73436	7.26981
>tr|A0A2R8YEP4|A0A2R8YEP4_HUMAN Biliverdin reductase B OS=Homo sapiens OX=9606 GN=BLVRB PE=1 SV=1;>sp|P30043|BLVRB_HUMAN Flavin reductase (NADPH) OS=Homo sapiens OX=9606 GN=BLVRB PE=1 SV=3	Biliverdin reductase B;Flavin reductase (NADPH)	BLVRB			1.00398	1.63097		0.138638	-0.431782		0.498488	0.795241		0.458857	-1.26751		0.98448	-1.34769		0.157155	0.28328		0.387748	-0.552451		0.367735	-0.984233	1	26331.92;22119.34	A0A2R8YEP4;P30043	A0A2R8YEP4;P30043	A0A2R8YEP4;P30043	A0A2R8YEP4;P30043	A0A2R8YEP4_HUMAN;BLVRB_HUMAN	7.76631	6.77799	8.0194	6.07547	5.32934	7.11581	8.52697	6.70436	8.18221	7.555	7.30258	6.04877	4.44451	7.79083	7.37567
>sp|Q6YN16|HSDL2_HUMAN Hydroxysteroid dehydrogenase-like protein 2 OS=Homo sapiens OX=9606 GN=HSDL2 PE=1 SV=1;>sp|Q6YN16-2|HSDL2_HUMAN Isoform 2 of Hydroxysteroid dehydrogenase-like protein 2 OS=Homo sapiens OX=9606 GN=HSDL2	Hydroxysteroid dehydrogenase-like protein 2;Isoform 2 of Hydroxysteroid dehydrogenase-like protein 2	HSDL2			1.00041	-1.80421		0.229269	-0.768902		0.808918	0.799663		0.542466	1.83497		0.0120909	-0.0406187		0.596167	-1.84483		0.253894	0.759044		0.00194149	-0.00985829	4	45394.73;45394.73-2	Q6YN16;Q6YN16-2	Q6YN16;Q6YN16-2	Q6YN16;Q6YN16-2	Q6YN16;Q6YN16-2	HSDL2_HUMAN	9.33047	5.97077	9.22253	8.33748	7.91128	8.15315	7.88687	6.0831	5.01931	8.71749	9.78109	8.30233	5.69015	9.47081	9.33324
>sp|Q7Z3Y8|K1C27_HUMAN Keratin, type I cytoskeletal 27 OS=Homo sapiens OX=9606 GN=KRT27 PE=1 SV=2	Keratin, type I cytoskeletal 27	KRT27			1.00035	-1.32073		0.71027	1.4175	+	1.33865	-1.72749		0.475629	1.01074		0.017279	0.0496009		0.778241	-1.27113		1.0655	-1.67789		0.0782423	-0.260389	4	49822.3	Q7Z3Y8	Q7Z3Y8	Q7Z3Y8	Q7Z3Y8	K1C27_HUMAN	13.5451	15.4721	13.0496	13.2218	13.7581	15.2358	12.5674	13.0366	12.6494	12.262	12.4015	12.3697	14.1516	12.0267	15.1075
>tr|I3L4N8|I3L4N8_HUMAN Actin gamma 1 OS=Homo sapiens OX=9606 GN=ACTG1 PE=1 SV=9	Actin gamma 1	ACTG1			0.999018	-0.383561		0.647928	-0.329097		0.170067	-0.0523383		0.00259502	0.00212542		0.222167	0.144742		0.35026	-0.238818		0.137983	0.092404		0.298197	-0.236693	59	38975.6	I3L4N8	I3L4N8	I3L4N8	I3L4N8	I3L4N8_HUMAN	17.1613	17.5795	16.7586	17.3807	17.129	17.424	16.8824	17.2156	16.685	17.1455	17.3902	17.241	17.2721	16.9931	16.5242
>sp|Q8WW12|PCNP_HUMAN PEST proteolytic signal-containing nuclear protein OS=Homo sapiens OX=9606 GN=PCNP PE=1 SV=2;>sp|Q8WW12-2|PCNP_HUMAN Isoform 2 of PEST proteolytic signal-containing nuclear protein OS=Homo sapiens OX=9606 GN=PCNP	PEST proteolytic signal-containing nuclear protein;Isoform 2 of PEST proteolytic signal-containing nuclear protein	PCNP	+		0.834328	1.64583		0.319482	0.821891		0.00800028	0.0287946		0.463809	-0.795147		0.184956	0.349419	+	1.47601	1.99525		0.143591	0.378214		1.17252	1.2001	5	18924.87;18924.87-2	Q8WW12;Q8WW12-2	Q8WW12;Q8WW12-2	Q8WW12;Q8WW12-2	Q8WW12;Q8WW12-2	PCNP_HUMAN	6.43187	5.81954	5.88671	7.78378	5.71997	5.68263	8.82908	6.87273	8.42207	6.31672	4.82152	8.13453	8.08927	6.60346	7.04571
>tr|F8VY01|F8VY01_HUMAN FYVE, RhoGEF and PH domain containing 6 OS=Homo sapiens OX=9606 GN=FGD6 PE=1 SV=1;>sp|Q6ZV73|FGD6_HUMAN FYVE, RhoGEF and PH domain-containing protein 6 OS=Homo sapiens OX=9606 GN=FGD6 PE=1 SV=2;>sp|Q6ZV73-2|FGD6_HUMAN Isoform 2 of FYVE, RhoGEF and PH domain-containing protein 6 OS=Homo sapiens OX=9606 GN=FGD6	FYVE, RhoGEF and PH domain containing 6;FYVE, RhoGEF and PH domain-containing protein 6;Isoform 2 of FYVE, RhoGEF and PH domain-containing protein 6	FGD6			0.996213	-1.98721		0.499011	2.65253		0.436451	-2.49582	+	1.86801	2.14392		0.110615	-0.38674		1.26913	-2.37395		0.521409	-2.88256		0.081918	-0.23003	1	135502.31;160816.33;160816.33-2	F8VY01;Q6ZV73;Q6ZV73-2	F8VY01;Q6ZV73;Q6ZV73-2	F8VY01;Q6ZV73;Q6ZV73-2	F8VY01;Q6ZV73;Q6ZV73-2	F8VY01_HUMAN;FGD6_HUMAN;FGD6_HUMAN	11.9419	14.9107	13.075	11.845	12.1615	14.7609	10.8354	11.227	10.7434	12.5509	12.8391	5.88996	12.9489	12.3088	13.9799
>tr|A0A494C1K3|A0A494C1K3_HUMAN General transcription factor II-I OS=Homo sapiens OX=9606 GN=GTF2I PE=1 SV=1;>tr|A0A8I5KVB5|A0A8I5KVB5_HUMAN General transcription factor II-I OS=Homo sapiens OX=9606 GN=GTF2I PE=1 SV=1;>sp|P78347|GTF2I_HUMAN General transcription factor II-I OS=Homo sapiens OX=9606 GN=GTF2I PE=1 SV=2;>sp|P78347-2|GTF2I_HUMAN Isoform 2 of General transcription factor II-I OS=Homo sapiens OX=9606 GN=GTF2I;>sp|P78347-3|GTF2I_HUMAN Isoform 3 of General transcription factor II-I OS=Homo sapiens OX=9606 GN=GTF2I;>sp|P78347-4|GTF2I_HUMAN Isoform 4 of General transcription factor II-I OS=Homo sapiens OX=9606 GN=GTF2I	General transcription factor II-I;General transcription factor II-I;General transcription factor II-I;Isoform 2 of General transcription factor II-I;Isoform 3 of General transcription factor II-I;Isoform 4 of General transcription factor II-I	GTF2I	+		0.279974	1.63301		0.850734	1.90833		0.278703	-1.17677		0.177718	-0.901455		0.819537	2.47457		1.00475	4.10758		0.560991	1.29779	+	2.88686	3.20612	31	131047.16;126600.49;112416.38;112416.38-2;112416.38-3;112416.38-4	A0A494C1K3;A0A8I5KVB5;P78347;P78347-2;P78347-3;P78347-4	A0A494C1K3;A0A8I5KVB5;P78347;P78347-2;P78347-3;P78347-4	A0A494C1K3;A0A8I5KVB5;P78347;P78347-2;P78347-3;P78347-4	A0A494C1K3;A0A8I5KVB5;P78347;P78347-2;P78347-3;P78347-4	A0A494C1K3_HUMAN;A0A8I5KVB5_HUMAN;GTF2I_HUMAN;GTF2I_HUMAN;GTF2I_HUMAN;GTF2I_HUMAN	6.07856	5.85354	5.23617	8.90532	10.1456	5.54105	11.6998	6.0277	11.7635	8.80116	5.36005	6.90044	8.74683	9.53146	8.50834
>tr|A0ABB0MV04|A0ABB0MV04_HUMAN Phosphodiesterase 12 OS=Homo sapiens OX=9606 GN=PDE12 PE=1 SV=1;>tr|A0ABB0MV29|A0ABB0MV29_HUMAN Phosphodiesterase 12 OS=Homo sapiens OX=9606 GN=PDE12 PE=1 SV=1;>tr|F6T1Q0|F6T1Q0_HUMAN Phosphodiesterase 12 OS=Homo sapiens OX=9606 GN=PDE12 PE=1 SV=1;>sp|Q6L8Q7|PDE12_HUMAN 2',5'-phosphodiesterase 12 OS=Homo sapiens OX=9606 GN=PDE12 PE=1 SV=2;>sp|Q6L8Q7-2|PDE12_HUMAN Isoform 2 of 2',5'-phosphodiesterase 12 OS=Homo sapiens OX=9606 GN=PDE12	Phosphodiesterase 12;Phosphodiesterase 12;Phosphodiesterase 12;2',5'-phosphodiesterase 12;Isoform 2 of 2',5'-phosphodiesterase 12	PDE12	+		0.610076	1.62798		0.0339201	-0.1014	+	2.45158	3.00262		0.356044	1.27324		NaN	0		0.421237	1.16832	+	2.31173	2.54296		1.15512	2.44156	5	57055.04;57391.44;52175.36;67351.52;67351.52-2	A0ABB0MV04;A0ABB0MV29;F6T1Q0;Q6L8Q7;Q6L8Q7-2	A0ABB0MV04;A0ABB0MV29;F6T1Q0;Q6L8Q7;Q6L8Q7-2	A0ABB0MV04;A0ABB0MV29;F6T1Q0;Q6L8Q7;Q6L8Q7-2	A0ABB0MV04;A0ABB0MV29;F6T1Q0;Q6L8Q7;Q6L8Q7-2	A0ABB0MV04_HUMAN;A0ABB0MV29_HUMAN;F6T1Q0_HUMAN;PDE12_HUMAN;PDE12_HUMAN	5.19402	5.90005	6.17704	5.42518	5.82324	4.64373	8.41063	4.67142	7.69403	7.83347	8.09665	8.96988	6.30615	9.28982	8.99983
>tr|A0A669KB53|A0A669KB53_HUMAN Signal transducer and activator of transcription OS=Homo sapiens OX=9606 GN=STAT1 PE=1 SV=1;>tr|A0A669KB56|A0A669KB56_HUMAN Signal transducer and activator of transcription OS=Homo sapiens OX=9606 GN=STAT1 PE=1 SV=1;>tr|A0A669KB68|A0A669KB68_HUMAN Signal transducer and activator of transcription OS=Homo sapiens OX=9606 GN=STAT1 PE=1 SV=1;>tr|A0A669KBA4|A0A669KBA4_HUMAN Signal transducer and activator of transcription OS=Homo sapiens OX=9606 GN=STAT1 PE=1 SV=1;>tr|A0A8V8TN81|A0A8V8TN81_HUMAN Signal transducer and activator of transcription OS=Homo sapiens OX=9606 GN=STAT1 PE=1 SV=1;>sp|P42224|STAT1_HUMAN Signal transducer and activator of transcription 1-alpha/beta OS=Homo sapiens OX=9606 GN=STAT1 PE=1 SV=2	Signal transducer and activator of transcription;Signal transducer and activator of transcription;Signal transducer and activator of transcription;Signal transducer and activator of transcription;Signal transducer and activator of transcription;Signal transducer and activator of transcription 1-alpha/beta	STAT1			0.995133	2.41551		0.143878	0.191437		0.958449	2.31133		0.0586646	0.0872536		0.902652	-2.1167		0.228686	0.298807		0.147627	0.194623		0.401127	0.386061	3	91173.13;87123.48;87031.39;90293.16;84934.81;87334.76	A0A669KB53;A0A669KB56;A0A669KB68;A0A669KBA4;A0A8V8TN81;P42224	A0A669KB53;A0A669KB56;A0A669KB68;A0A669KBA4;A0A8V8TN81;P42224	A0A669KB53;A0A669KB56;A0A669KB68;A0A669KBA4;A0A8V8TN81;P42224	A0A669KB53;A0A669KB56;A0A669KB68;A0A669KBA4;A0A8V8TN81;P42224	A0A669KB53_HUMAN;A0A669KB56_HUMAN;A0A669KB68_HUMAN;A0A669KBA4_HUMAN;A0A8V8TN81_HUMAN;STAT1_HUMAN	8.24766	7.33475	8.11964	7.68599	5.62868	4.03727	9.02436	7.61094	7.96317	8.81428	8.03579	7.43585	8.82892	8.19833	7.83298
>sp|P61006|RAB8A_HUMAN Ras-related protein Rab-8A OS=Homo sapiens OX=9606 GN=RAB8A PE=1 SV=1	Ras-related protein Rab-8A	RAB8A			0.994688	-0.646138		0.101441	-0.0589129	+	1.38952	-0.697434		0.143167	-0.110209		0.577226	1.53615		0.300361	0.890014		0.284712	0.838718		0.26359	0.779805	5	23668.2	P61006	P61006	P61006	P61006	RAB8A_HUMAN	9.5555	8.87831	5.74081	9.50091	9.89836	9.3838	8.67913	9.47183	8.6937	8.80591	8.65005	9.23481	8.66975	8.78912	9.05515
>tr|H0YNG3|H0YNG3_HUMAN Signal peptidase complex catalytic subunit SEC11 OS=Homo sapiens OX=9606 GN=SEC11A PE=1 SV=1;>sp|P67812|SC11A_HUMAN Signal peptidase complex catalytic subunit SEC11A OS=Homo sapiens OX=9606 GN=SEC11A PE=1 SV=1;>sp|P67812-3|SC11A_HUMAN Isoform 3 of Signal peptidase complex catalytic subunit SEC11A OS=Homo sapiens OX=9606 GN=SEC11A;>sp|P67812-4|SC11A_HUMAN Isoform 4 of Signal peptidase complex catalytic subunit SEC11A OS=Homo sapiens OX=9606 GN=SEC11A	Signal peptidase complex catalytic subunit SEC11;Signal peptidase complex catalytic subunit SEC11A;Isoform 3 of Signal peptidase complex catalytic subunit SEC11A;Isoform 4 of Signal peptidase complex catalytic subunit SEC11A	SEC11A			0.989559	-1.70599		0.945137	-0.487081	+	1.36912	-0.646165		0.283516	0.572749		1.038	0.939519		0.369213	-0.766476		0.309529	0.293353		0.167543	-0.193727	3	18650.79;20625.32;20625.32-3;20625.32-4	H0YNG3;P67812;P67812-3;P67812-4	H0YNG3;P67812;P67812-3;P67812-4	H0YNG3;P67812;P67812-3;P67812-4	H0YNG3;P67812;P67812-3;P67812-4	H0YNG3_HUMAN;SC11A_HUMAN;SC11A_HUMAN;SC11A_HUMAN	8.50392	8.26189	7.27676	9.35316	8.75316	8.75481	6.51674	8.81313	6.41327	8.36763	8.12464	8.43036	7.83265	7.4294	8.19934
>tr|A0A1W2PNV4|A0A1W2PNV4_HUMAN Actin-related protein 2/3 complex subunit 1A OS=Homo sapiens OX=9606 PE=1 SV=1	Actin-related protein 2/3 complex subunit 1A				0.989157	0.316015		0.415284	0.171431		0.00743723	0.00501188		0.999458	-0.139572		0.0278439	0.0201416		0.744177	0.336157		0.0321727	0.0251535		0.413598	0.196585	8	75873.3	A0A1W2PNV4	A0A1W2PNV4	A0A1W2PNV4	A0A1W2PNV4	A0A1W2PNV4_HUMAN	9.19883	9.04585	9.70577	9.44455	9.06177	9.50454	9.70507	9.71401	9.53983	9.45403	9.00329	9.56858	9.52701	9.4508	9.56239
>tr|A0A2R8Y430|A0A2R8Y430_HUMAN Glutathione synthetase OS=Homo sapiens OX=9606 GN=GSS PE=1 SV=1;>sp|P48637|GSHB_HUMAN Glutathione synthetase OS=Homo sapiens OX=9606 GN=GSS PE=1 SV=1;>sp|P48637-2|GSHB_HUMAN Isoform 2 of Glutathione synthetase OS=Homo sapiens OX=9606 GN=GSS	Glutathione synthetase;Glutathione synthetase;Isoform 2 of Glutathione synthetase	GSS			0.977058	3.43269		0.472203	-0.368836		0.144929	0.644121	+	3.24372	-3.1574		0.119011	-0.687864		0.945037	2.74482		0.0105711	-0.0437422		0.110559	-0.412578	2	49977.06;52384.82;52384.82-2	A0A2R8Y430;P48637;P48637-2	A0A2R8Y430;P48637;P48637-2	A0A2R8Y430;P48637;P48637-2	A0A2R8Y430;P48637;P48637-2	A0A2R8Y430_HUMAN;GSHB_HUMAN;GSHB_HUMAN	5.60152	8.65099	10.1414	7.27062	4.71463	10.3451	11.11	10.3814	11.1369	7.91742	7.72056	8.62471	7.92158	7.32267	7.91193
>tr|M0QXB5|M0QXB5_HUMAN Persulfide dioxygenase ETHE1, mitochondrial OS=Homo sapiens OX=9606 GN=ETHE1 PE=1 SV=1;>tr|M0QY80|M0QY80_HUMAN ETHE1 persulfide dioxygenase OS=Homo sapiens OX=9606 GN=ETHE1 PE=1 SV=1;>sp|O95571|ETHE1_HUMAN Persulfide dioxygenase ETHE1, mitochondrial OS=Homo sapiens OX=9606 GN=ETHE1 PE=1 SV=2	Persulfide dioxygenase ETHE1, mitochondrial;ETHE1 persulfide dioxygenase;Persulfide dioxygenase ETHE1, mitochondrial	ETHE1			0.976958	-0.995362		0.0367809	-0.0611757		0.145266	0.134585		0.751197	1.06877		0.470632	-0.622574		1.21946	-1.61794		0.389442	-0.487989		0.308308	-0.549164	2	28444.39;10632.33;27872.93	M0QXB5;M0QY80;O95571	M0QXB5;M0QY80;O95571	M0QXB5;M0QY80;O95571	M0QXB5;M0QY80;O95571	M0QXB5_HUMAN;M0QY80_HUMAN;ETHE1_HUMAN	10.6198	8.93632	10.0513	9.56956	9.50145	8.66875	8.98809	8.04099	7.72459	9.53898	9.59402	9.01052	8.25854	9.7855	9.91595
>tr|A0A0A0MSS8|A0A0A0MSS8_HUMAN Aldo-keto reductase family 1 member C3 OS=Homo sapiens OX=9606 GN=AKR1C3 PE=1 SV=1;>sp|P42330|AK1C3_HUMAN Aldo-keto reductase family 1 member C3 OS=Homo sapiens OX=9606 GN=AKR1C3 PE=1 SV=4;>tr|S4R3Z2|S4R3Z2_HUMAN Aldo-keto reductase family 1 member C3 OS=Homo sapiens OX=9606 GN=AKR1C3 PE=1 SV=1	Aldo-keto reductase family 1 member C3	AKR1C3	+		0.585655	1.59836		0.200197	0.318358		0.389502	1.24682		0.0597256	-0.0331828		0.0243753	0.0902123	+	2.32617	1.68857		0.95879	1.33703	+	2.30427	1.65539	2	36867.25;36853.23;34339.36	A0A0A0MSS8;P42330;S4R3Z2	A0A0A0MSS8;P42330;S4R3Z2	A0A0A0MSS8;P42330;S4R3Z2	A0A0A0MSS8;P42330;S4R3Z2	A0A0A0MSS8_HUMAN;AK1C3_HUMAN;S4R3Z2_HUMAN	8.88862	7.98083	8.49597	7.00277	7.70173	10.9316	10.4047	9.93531	10.0911	9.18974	9.19935	10.9874	10.364	9.90729	10.0603
>sp|P00367|DHE3_HUMAN Glutamate dehydrogenase 1, mitochondrial OS=Homo sapiens OX=9606 GN=GLUD1 PE=1 SV=2	Glutamate dehydrogenase 1, mitochondrial	GLUD1			0.973003	0.570487		0.455541	0.721787		0.0765386	0.0619051		0.113927	0.213205		0.534923	-0.449395		0.0953258	0.121092		0.349557	-0.38749		0.175279	0.334298	13	61397.9	P00367	P00367	P00367	P00367	DHE3_HUMAN	9.02418	7.83972	8.82403	8.20319	8.12818	8.00838	8.62818	9.17457	8.24847	7.62145	8.3946	8.50942	7.65481	9.61685	9.41918
>sp|Q9Y4Z0|LSM4_HUMAN U6 snRNA-associated Sm-like protein LSm4 OS=Homo sapiens OX=9606 GN=LSM4 PE=1 SV=1;>tr|V9GZ56|V9GZ56_HUMAN U6 snRNA-associated Sm-like protein LSm4 (Fragment) OS=Homo sapiens OX=9606 GN=LSM4 PE=1 SV=1	U6 snRNA-associated Sm-like protein LSm4;U6 snRNA-associated Sm-like protein LSm4 (Fragment)	LSM4			0.972392	-3.72521		0.430602	-0.752452		1.14254	-3.04059		0.0151027	-0.0678315		0.959511	3.84437		0.0208167	0.119165		0.222636	0.803785		0.010679	0.0513334	2	15349.7;25733.45	Q9Y4Z0;V9GZ56	Q9Y4Z0;V9GZ56	Q9Y4Z0;V9GZ56	Q9Y4Z0;V9GZ56	LSM4_HUMAN;V9GZ56_HUMAN	10.7102	6.35135	10.3943	13.6742	14.7323	10.5826	7.84483	11.8522	8.11635	9.97093	9.72596	10.1703	10.6752	8.42782	8.50689
>tr|A0A7I2V454|A0A7I2V454_HUMAN Serine/threonine-protein kinase Nek9 OS=Homo sapiens OX=9606 GN=NEK9 PE=1 SV=1;>tr|A0A7I2V5R1|A0A7I2V5R1_HUMAN Serine/threonine-protein kinase Nek9 OS=Homo sapiens OX=9606 GN=NEK9 PE=1 SV=1;>sp|Q8TD19|NEK9_HUMAN Serine/threonine-protein kinase Nek9 OS=Homo sapiens OX=9606 GN=NEK9 PE=1 SV=2	Serine/threonine-protein kinase Nek9	NEK9			0.97054	1.12938		0.812074	0.80217		1.17219	1.1355		0.671169	0.808297	+	1.7835	-1.92371		0.478097	-0.79433		0.528839	-0.788203		0.00947294	0.0139675	1	94203.17;108456.93;107168.46	A0A7I2V454;A0A7I2V5R1;Q8TD19	A0A7I2V454;A0A7I2V5R1;Q8TD19	A0A7I2V454;A0A7I2V5R1;Q8TD19	A0A7I2V454;A0A7I2V5R1;Q8TD19	A0A7I2V454_HUMAN;A0A7I2V5R1_HUMAN;NEK9_HUMAN	7.94061	6.40968	7.72256	5.34086	5.37977	5.58109	7.31709	5.51652	6.85625	6.95431	7.08027	5.67366	7.53193	7.33435	7.24847
>sp|Q9Y678|COPG1_HUMAN Coatomer subunit gamma-1 OS=Homo sapiens OX=9606 GN=COPG1 PE=1 SV=1	Coatomer subunit gamma-1	COPG1			0.97049	0.803338		0.620909	0.335306		0.84099	0.784177		0.999335	0.316145		0.32796	-0.499367		0.237421	0.303971		0.203882	0.28481		0.531769	0.620117	16	97718.2	Q9Y678	Q9Y678	Q9Y678	Q9Y678	COPG1_HUMAN	9.52303	8.36105	10.0459	8.98082	8.08409	9.36699	9.70825	9.46065	9.67301	9.98379	9.27693	9.52371	9.88174	10.1696	9.73898
>tr|H0YDP7|H0YDP7_HUMAN Large ribosomal subunit protein mL49 (Fragment) OS=Homo sapiens OX=9606 GN=MRPL49 PE=1 SV=1;>sp|Q13405|RM49_HUMAN Large ribosomal subunit protein mL49 OS=Homo sapiens OX=9606 GN=MRPL49 PE=1 SV=1	Large ribosomal subunit protein mL49 (Fragment);Large ribosomal subunit protein mL49	MRPL49			0.967032	-1.44762	+	2.88748	2.08138		1.23345	-1.77374	+	2.26933	1.75526		0.162177	0.504457		0.396845	-0.94316		0.572195	-1.26928		0.339498	0.8121	2	NaN;19198.05	H0YDP7;Q13405	H0YDP7;Q13405	H0YDP7;Q13405	H0YDP7;Q13405	H0YDP7_HUMAN;RM49_HUMAN	7.71792	7.07318	4.53725	8.24433	6.18919	6.4082	5.43067	5.97849	5.08971	5.17242	4.86634	5.48176	6.9026	7.3169	7.54515
>sp|Q13724|MOGS_HUMAN Mannosyl-oligosaccharide glucosidase OS=Homo sapiens OX=9606 GN=MOGS PE=1 SV=5	Mannosyl-oligosaccharide glucosidase	MOGS			0.962748	-1.14775		1.10847	-0.561822	+	1.70285	-0.455583		0.0771356	0.130341		0.930048	0.618051		0.345731	-0.529695		0.190886	0.162468		0.463713	-0.399354	10	91917.6	Q13724	Q13724	Q13724	Q13724	MOGS_HUMAN	10.1707	10.6857	9.6237	10.8719	10.7596	10.7028	9.22796	10.7294	8.93368	10.37	10.4859	10.1116	10.1419	9.7274	9.4128
>sp|Q9H0D6|XRN2_HUMAN 5'-3' exoribonuclease 2 OS=Homo sapiens OX=9606 GN=XRN2 PE=1 SV=1;>sp|Q9H0D6-2|XRN2_HUMAN Isoform 2 of 5'-3' exoribonuclease 2 OS=Homo sapiens OX=9606 GN=XRN2	5'-3' exoribonuclease 2;Isoform 2 of 5'-3' exoribonuclease 2	XRN2			0.958688	1.53008		0.138494	0.28149		0.305044	0.51832		0.382592	-0.730266		0.986173	-1.82405		0.125056	-0.293976		0.736491	-1.30573		0.487051	-1.02424	6	108582.44;108582.44-2	Q9H0D6;Q9H0D6-2	Q9H0D6;Q9H0D6-2	Q9H0D6;Q9H0D6-2	Q9H0D6;Q9H0D6-2	XRN2_HUMAN	8.31604	5.96984	6.87097	5.65585	5.8616	4.16724	7.35806	5.71655	7.20032	5.94678	4.90412	6.38875	6.41904	6.83153	4.83356
>sp|O75477|ERLN1_HUMAN Erlin-1 OS=Homo sapiens OX=9606 GN=ERLIN1 PE=1 SV=2	Erlin-1	ERLIN1			0.954725	-0.727079		0.160344	-0.111612		0.417602	-0.348006		0.434792	0.267462		0.618624	0.43819		0.398974	-0.288889		0.106893	0.0901848		0.0346763	-0.0214268	10	39171.1	O75477	O75477	O75477	O75477	ERLN1_HUMAN	8.45979	9.0105	8.45425	9.59179	8.89535	8.75196	8.34199	8.7814	7.93449	8.64872	9.1865	8.35987	8.52169	8.81626	8.52231
>sp|P49368|TCPG_HUMAN T-complex protein 1 subunit gamma OS=Homo sapiens OX=9606 GN=CCT3 PE=1 SV=4	T-complex protein 1 subunit gamma	CCT3			0.95365	0.500252		0.0602582	0.0315854		0.674433	0.265949		0.338469	-0.202717		0.0419352	0.0390924		0.6031	0.539344		0.347989	0.305042		0.454833	0.336627	13	60533.9	P49368	P49368	P49368	P49368	TCPG_HUMAN	10.2463	9.28885	10.2334	9.97863	9.92591	9.98129	10.2922	10.9449	10.1495	10.1095	9.99608	10.5781	10.2061	10.3277	10.2447
>sp|O43790|KRT86_HUMAN Keratin, type II cuticular Hb6 OS=Homo sapiens OX=9606 GN=KRT86 PE=1 SV=1	Keratin, type II cuticular Hb6	KRT86			0.95203	-1.68649		0.737519	-1.58646		0.317464	-0.911857		0.703776	-0.811822		1.03289	1.83833		0.0970681	0.151841		0.388646	0.926478		0.543205	-0.659981	6	53500.6	O43790	O43790	O43790	O43790	KRT86_HUMAN	8.47164	8.33866	9.6087	9.63046	10.2369	12.0666	9.18243	9.49097	8.20112	9.3252	8.38208	11.4911	8.77101	7.54315	8.12489
>sp|P61163|ACTZ_HUMAN Alpha-centractin OS=Homo sapiens OX=9606 GN=ACTR1A PE=1 SV=1	Alpha-centractin	ACTR1A			0.949247	-0.572424		0.653929	-0.254927		0.423668	-0.172688		0.196123	0.144808		0.0655489	0.0428098		0.913929	-0.529614		0.349146	-0.129878		0.772828	-0.384806	8	42613.7	P61163	P61163	P61163	P61163	ACTZ_HUMAN	11.0286	11.2638	10.743	11.3721	10.7878	11.004	10.2449	10.9316	10.2701	10.9478	10.8334	10.8647	10.6842	10.894	10.3028
>sp|Q99459|CDC5L_HUMAN Cell division cycle 5-like protein OS=Homo sapiens OX=9606 GN=CDC5L PE=1 SV=2	Cell division cycle 5-like protein	CDC5L	+		0.431143	1.58682		0.278382	-0.247244		1.23978	1.58019		0.0586024	-0.25387		0.340476	0.746165		0.635831	2.33298	+	1.38303	2.32635		1.26923	2.07911	6	92250.6	Q99459	Q99459	Q99459	Q99459	CDC5L_HUMAN	4.86113	5.03644	7.14732	7.43227	5.62795	6.22317	9.68767	5.0585	9.29766	7.92801	8.52192	7.57402	8.21015	7.49613	7.57595
>tr|A0A8Q3SIY2|A0A8Q3SIY2_HUMAN Caspase 1 OS=Homo sapiens OX=9606 GN=CASP1 PE=1 SV=1;>tr|G3V169|G3V169_HUMAN Caspase-1 OS=Homo sapiens OX=9606 GN=CASP1 PE=1 SV=1;>sp|P29466|CASP1_HUMAN Caspase-1 OS=Homo sapiens OX=9606 GN=CASP1 PE=1 SV=1;>sp|P29466-2|CASP1_HUMAN Isoform Beta of Caspase-1 OS=Homo sapiens OX=9606 GN=CASP1	Caspase 1;Caspase-1;Caspase-1;Isoform Beta of Caspase-1	CASP1	+		1.08347	1.55126	+	1.94454	1.59779		NaN	0		0.0133358	-0.0273282	+	3.23546	-1.07534		0.289534	0.475917	+	1.57725	-1.1492	+	1.54956	0.448589	2	40659.3;40943.79;45158.61;45158.61-2	A0A8Q3SIY2;G3V169;P29466;P29466-2	A0A8Q3SIY2;G3V169;P29466;P29466-2	A0A8Q3SIY2;G3V169;P29466;P29466-2	A0A8Q3SIY2;G3V169;P29466;P29466-2	A0A8Q3SIY2_HUMAN;G3V169_HUMAN;CASP1_HUMAN;CASP1_HUMAN	6.5295	6.51565	6.5481	5.44257	5.27548	5.64918	7.79982	5.68717	7.53401	5.0022	5.0944	6.04906	7.19216	7.01212	6.73475
>sp|Q9Y490|TLN1_HUMAN Talin-1 OS=Homo sapiens OX=9606 GN=TLN1 PE=1 SV=3;>sp|Q9Y490-2|TLN1_HUMAN Isoform 2 of Talin-1 OS=Homo sapiens OX=9606 GN=TLN1	Talin-1;Isoform 2 of Talin-1	TLN1			0.941105	0.669063		0.0602215	0.0576951		1.22537	1.05161		0.84644	0.440243		1.19687	-1.14302		0.539839	-0.473962		0.0711816	-0.0914138		0.0293523	-0.0337187	82	269767.05;269767.05-2	Q9Y490;Q9Y490-2	Q9Y490;Q9Y490-2	Q9Y490;Q9Y490-2	Q9Y490;Q9Y490-2	TLN1_HUMAN	10.8613	9.83691	10.8952	9.55479	9.77585	8.83367	10.2994	9.72407	10.148	10.8839	9.90641	10.5288	10.3157	10.8358	10.3407
>sp|P13010|XRCC5_HUMAN DNA repair protein Ku80 OS=Homo sapiens OX=9606 GN=XRCC5 PE=1 SV=3	DNA repair protein Ku80	XRCC5	+	+	1.57761	1.49711	+	1.70833	0.223348		0.201874	-0.19021	+	2.3833	-1.46398		0.907882	0.837127	+	2.62916	2.33424		1.26859	0.646916	+	1.66367	0.870264	33	82704.5	P13010	P13010	P13010	P13010	XRCC5_HUMAN	9.85688	9.47923	9.04347	10.48	10.8094	9.60151	11.8643	11.3386	12.1794	10.1762	10.1213	10.0228	10.3478	10.3864	10.2561
>sp|Q8WVM0|TFB1M_HUMAN Dimethyladenosine transferase 1, mitochondrial OS=Homo sapiens OX=9606 GN=TFB1M PE=1 SV=1	Dimethyladenosine transferase 1, mitochondrial	TFB1M	+		1.30032	1.49471		0.360416	0.504592	+	1.51892	2.3035	+	1.60764	1.31338		NaN	0	+	1.6269	1.17991	+	1.63061	1.98871	+	2.30791	2.4933	3	39542.9	Q8WVM0	Q8WVM0	Q8WVM0	Q8WVM0	TFB1M_HUMAN	4.85828	5.6535	4.7313	5.4	3.74985	5.14884	6.47424	6.36834	5.94025	7.47648	7.61327	6.11945	6.9445	8.09584	7.68263
>sp|P39748|FEN1_HUMAN Flap endonuclease 1 OS=Homo sapiens OX=9606 GN=FEN1 PE=1 SV=1	Flap endonuclease 1	FEN1	+		1.04742	1.48183		0.682899	0.503667		0.850541	-0.994684	+	1.74715	-1.97285	+	1.4269	3.02983	+	1.9501	4.51166		1.01847	2.03514	+	1.33353	2.53881	19	42593	P39748	P39748	P39748	P39748	FEN1_HUMAN	5.5979	8.24175	8.25447	10.4085	11.1539	9.62123	12.2637	10.8919	12.4735	10.0176	9.1997	8.98222	9.80157	10.1321	9.77687
>sp|P45973|CBX5_HUMAN Chromobox protein homolog 5 OS=Homo sapiens OX=9606 GN=CBX5 PE=1 SV=1	Chromobox protein homolog 5	CBX5			0.936971	2.40096		0.040355	-0.0485622		0.0340867	-0.113012	+	1.91353	-2.56253		0.0115468	-0.0486773		1.09091	2.35228		0.0609244	-0.161689		0.08065	-0.210251	9	22225	P45973	P45973	P45973	P45973	CBX5_HUMAN	8.90338	8.91611	6.28824	8.70836	9.39435	5.85899	10.5088	9.44379	11.212	7.9068	7.35711	8.35876	7.27387	8.25157	7.95154
>sp|O75643|U520_HUMAN U5 small nuclear ribonucleoprotein 200 kDa helicase OS=Homo sapiens OX=9606 GN=SNRNP200 PE=1 SV=2	U5 small nuclear ribonucleoprotein 200 kDa helicase	SNRNP200			0.935204	1.92933		0.368109	0.55148		0.408831	0.88509		0.28782	-0.492758		0.286873	-0.54012		0.901378	1.38921		0.202621	0.344969		1.18971	0.896449	16	244508	O75643	O75643	O75643	O75643	U520_HUMAN	6.6158	7.21117	7.60144	5.87616	8.01042	5.92146	9.24485	7.21473	9.13645	8.35834	7.74467	6.3603	8.45248	7.87685	7.78842
>tr|Q5QPA5|Q5QPA5_HUMAN Large ribosomal subunit protein mL66 (Fragment) OS=Homo sapiens OX=9606 GN=MRPS18A PE=1 SV=9;>sp|Q9NVS2|RT18A_HUMAN Large ribosomal subunit protein mL66 OS=Homo sapiens OX=9606 GN=MRPS18A PE=1 SV=1;>sp|Q9NVS2-2|RT18A_HUMAN Isoform 2 of Large ribosomal subunit protein mL66 OS=Homo sapiens OX=9606 GN=MRPS18A	Large ribosomal subunit protein mL66 (Fragment);Large ribosomal subunit protein mL66;Isoform 2 of Large ribosomal subunit protein mL66	MRPS18A			0.93495	-2.56274		1.21301	2.56186	+	1.33263	-2.79691		0.837516	2.32769		0.0547059	0.0623983		0.928264	-2.50034	+	1.34303	-2.73451		0.154232	-0.172652	2	29613.51;22183.98;22183.98-2	Q5QPA5;Q9NVS2;Q9NVS2-2	Q5QPA5;Q9NVS2;Q9NVS2-2	Q5QPA5;Q9NVS2;Q9NVS2-2	Q5QPA5;Q9NVS2;Q9NVS2-2	Q5QPA5_HUMAN;RT18A_HUMAN;RT18A_HUMAN	9.55228	8.8824	8.90119	9.49339	8.52256	9.50712	6.14007	8.95495	4.73982	5.32862	5.57909	8.22462	8.24567	9.42409	9.14816
>sp|Q15365|PCBP1_HUMAN Poly(rC)-binding protein 1 OS=Homo sapiens OX=9606 GN=PCBP1 PE=1 SV=2	Poly(rC)-binding protein 1	PCBP1			0.933326	0.40459		0.258974	0.105357		0.687022	0.281355		0.0334516	-0.0178779		0.719995	-0.318002		0.158922	0.0865879		0.0679952	-0.0366472		0.141621	0.06871	4	37497.8	Q15365	Q15365	Q15365	Q15365	PCBP1_HUMAN	11.4581	10.9656	11.1425	11.0974	10.9044	10.6103	11.1945	11.5568	11.0746	11.3575	10.9383	11.1604	11.3744	11.3553	11.0426
>sp|Q00013|EM55_HUMAN 55 kDa erythrocyte membrane protein OS=Homo sapiens OX=9606 GN=MPP1 PE=1 SV=2;>sp|Q00013-2|EM55_HUMAN Isoform 2 of 55 kDa erythrocyte membrane protein OS=Homo sapiens OX=9606 GN=MPP1;>sp|Q00013-3|EM55_HUMAN Isoform 3 of 55 kDa erythrocyte membrane protein OS=Homo sapiens OX=9606 GN=MPP1	55 kDa erythrocyte membrane protein;Isoform 2 of 55 kDa erythrocyte membrane protein;Isoform 3 of 55 kDa erythrocyte membrane protein	MPP1			0.93056	0.712778		1.15822	1.13744		0.507181	-0.515922		0.0855002	-0.0912555		0.0574834	-0.103908		0.373128	0.608869		0.351154	-0.61983		0.335363	0.517614	2	52296.47;52296.47-2;52296.47-3	Q00013;Q00013-2;Q00013-3	Q00013;Q00013-2;Q00013-3	Q00013;Q00013-2;Q00013-3	Q00013;Q00013-2;Q00013-3	EM55_HUMAN	5.03459	6.98528	6.66637	6.44357	5.93721	5.99373	7.35294	6.25072	6.90918	5.57973	6.34263	4.90439	7.10039	6.4019	6.73678
>tr|G8JLD3|G8JLD3_HUMAN ELKS/RAB6-interacting/CAST family member 1 OS=Homo sapiens OX=9606 GN=ERC1 PE=1 SV=1;>sp|Q8IUD2|RB6I2_HUMAN ELKS/Rab6-interacting/CAST family member 1 OS=Homo sapiens OX=9606 GN=ERC1 PE=1 SV=1;>sp|Q8IUD2-2|RB6I2_HUMAN Isoform 2 of ELKS/Rab6-interacting/CAST family member 1 OS=Homo sapiens OX=9606 GN=ERC1;>sp|Q8IUD2-3|RB6I2_HUMAN Isoform 3 of ELKS/Rab6-interacting/CAST family member 1 OS=Homo sapiens OX=9606 GN=ERC1;>tr|X6RLX0|X6RLX0_HUMAN ELKS/RAB6-interacting/CAST family member 1 OS=Homo sapiens OX=9606 GN=ERC1 PE=1 SV=1	ELKS/RAB6-interacting/CAST family member 1;ELKS/Rab6-interacting/CAST family member 1;Isoform 2 of ELKS/Rab6-interacting/CAST family member 1;Isoform 3 of ELKS/Rab6-interacting/CAST family member 1;ELKS/RAB6-interacting/CAST family member 1	ERC1			0.927399	2.82509		1.11825	1.92269		0.985029	1.70652		0.220511	0.804116		1.27475	-2.40207		0.0903929	0.423023		0.229615	-0.695552		0.627257	1.22714	4	124820.1;128086.39;128086.39-2;128086.39-3;128474.81	G8JLD3;Q8IUD2;Q8IUD2-2;Q8IUD2-3;X6RLX0	G8JLD3;Q8IUD2;Q8IUD2-2;Q8IUD2-3;X6RLX0	G8JLD3;Q8IUD2;Q8IUD2-2;Q8IUD2-3;X6RLX0	G8JLD3;Q8IUD2;Q8IUD2-2;Q8IUD2-3;X6RLX0	G8JLD3_HUMAN;RB6I2_HUMAN;RB6I2_HUMAN;RB6I2_HUMAN;X6RLX0_HUMAN	8.45248	5.69	8.15044	5.2708	4.84553	4.97039	9.56417	5.03968	8.95815	8.18802	6.59939	5.41886	8.68797	8.81567	8.4707
>sp|Q66K74|MAP1S_HUMAN Microtubule-associated protein 1S OS=Homo sapiens OX=9606 GN=MAP1S PE=1 SV=2;>sp|Q66K74-2|MAP1S_HUMAN Isoform 2 of Microtubule-associated protein 1S OS=Homo sapiens OX=9606 GN=MAP1S	Microtubule-associated protein 1S;Isoform 2 of Microtubule-associated protein 1S	MAP1S			0.925541	1.79734		0.867839	0.520155		0.810275	1.27404		0.00168191	-0.00314299		0.780061	-1.22595		0.379332	0.57139		0.0507257	0.0480927		0.981715	0.568247	3	112211.47;112211.47-2	Q66K74;Q66K74-2	Q66K74;Q66K74-2	Q66K74;Q66K74-2	Q66K74;Q66K74-2	MAP1S_HUMAN	8.02104	7.46226	7.26779	7.16769	6.91732	4.98823	7.87386	9.28995	7.30146	7.8237	7.907	7.16468	8.43871	8.08753	7.92959
>sp|A5YKK6|CNOT1_HUMAN CCR4-NOT transcription complex subunit 1 OS=Homo sapiens OX=9606 GN=CNOT1 PE=1 SV=2;>sp|A5YKK6-2|CNOT1_HUMAN Isoform 2 of CCR4-NOT transcription complex subunit 1 OS=Homo sapiens OX=9606 GN=CNOT1	CCR4-NOT transcription complex subunit 1;Isoform 2 of CCR4-NOT transcription complex subunit 1	CNOT1			0.923807	1.28663		0.505863	1.09871		0.682796	1.39343		0.818112	1.20552	+	2.40373	-2.44765		0.711931	-1.16102		0.456364	-1.05422		0.0327627	0.0444927	6	266938.87;266938.87-2	A5YKK6;A5YKK6-2	A5YKK6;A5YKK6-2	A5YKK6;A5YKK6-2	A5YKK6;A5YKK6-2	CNOT1_HUMAN	8.44653	7.1273	7.58127	5.26916	5.50509	5.03789	7.60981	5.41065	6.65156	7.54572	7.61821	4.82849	8.16742	7.80196	7.31919
>tr|A8MVZ9|A8MVZ9_HUMAN Fructose-bisphosphate aldolase OS=Homo sapiens OX=9606 GN=ALDOC PE=1 SV=1;>tr|J3KSV6|J3KSV6_HUMAN fructose-bisphosphate aldolase (Fragment) OS=Homo sapiens OX=9606 GN=ALDOC PE=1 SV=1;>tr|J3QKP5|J3QKP5_HUMAN fructose-bisphosphate aldolase (Fragment) OS=Homo sapiens OX=9606 GN=ALDOC PE=1 SV=2;>tr|K7EKH5|K7EKH5_HUMAN fructose-bisphosphate aldolase (Fragment) OS=Homo sapiens OX=9606 GN=ALDOC PE=1 SV=1	Fructose-bisphosphate aldolase;fructose-bisphosphate aldolase (Fragment);fructose-bisphosphate aldolase (Fragment);fructose-bisphosphate aldolase (Fragment)	ALDOC			0.919982	1.51638		1.01066	1.23369		1.21599	1.44207		0.673698	1.15937		0.981737	-2.08733		0.173528	-0.570945		0.223547	-0.645257		0.22931	0.588429	2	36295.27;19138.91;19698.55;15035.21	A8MVZ9;J3KSV6;J3QKP5;K7EKH5	A8MVZ9;J3KSV6;J3QKP5;K7EKH5	A8MVZ9;J3KSV6;J3QKP5;K7EKH5	A8MVZ9;J3KSV6;J3QKP5;K7EKH5	A8MVZ9_HUMAN;J3KSV6_HUMAN;J3QKP5_HUMAN;K7EKH5_HUMAN	7.9565	5.45807	8.73406	5.25363	5.09677	5.53623	7.80182	5.32009	7.31388	6.08125	6.31829	7.81332	7.60355	8.18751	8.12285
>tr|A0A8V8TQR3|A0A8V8TQR3_HUMAN Ankyrin repeat domain 18A OS=Homo sapiens OX=9606 GN=ANKRD18A PE=1 SV=1;>sp|Q8IVF6|AN18A_HUMAN Ankyrin repeat domain-containing protein 18A OS=Homo sapiens OX=9606 GN=ANKRD18A PE=1 SV=3	Ankyrin repeat domain 18A;Ankyrin repeat domain-containing protein 18A	ANKRD18A	+		0.134857	1.47858		0.67353	5.17132		0.0150898	-0.216783		0.650148	3.47595		0.402161	3.09348		0.872089	4.57206		0.339625	2.8767	+	4.72728	8.04802	1	122777.44;115597.25	A0A8V8TQR3;Q8IVF6	A0A8V8TQR3;Q8IVF6	A0A8V8TQR3;Q8IVF6	A0A8V8TQR3;Q8IVF6	A0A8V8TQR3_HUMAN;AN18A_HUMAN	6.35483	6.30752	5.32181	5.31283	6.41372	15.5381	13.3475	5.75263	12.6002	5.01014	15.8281	5.77602	14.0049	14.1263	13.997
>tr|G3V5V3|G3V5V3_HUMAN Nuclear export mediator factor (Fragment) OS=Homo sapiens OX=9606 GN=NEMF PE=1 SV=8;>sp|O60524|NEMF_HUMAN Ribosome quality control complex subunit NEMF OS=Homo sapiens OX=9606 GN=NEMF PE=1 SV=4;>sp|O60524-3|NEMF_HUMAN Isoform 3 of Ribosome quality control complex subunit NEMF OS=Homo sapiens OX=9606 GN=NEMF;>sp|O60524-4|NEMF_HUMAN Isoform 4 of Ribosome quality control complex subunit NEMF OS=Homo sapiens OX=9606 GN=NEMF;>sp|O60524-5|NEMF_HUMAN Isoform 5 of Ribosome quality control complex subunit NEMF OS=Homo sapiens OX=9606 GN=NEMF	Nuclear export mediator factor (Fragment);Ribosome quality control complex subunit NEMF;Isoform 3 of Ribosome quality control complex subunit NEMF;Isoform 4 of Ribosome quality control complex subunit NEMF;Isoform 5 of Ribosome quality control complex subunit NEMF	NEMF			0.918627	-1.15478		0.282262	-0.26324		0.210641	-0.176641		0.50755	0.714897		0.576393	-0.522334	+	1.31219	-1.67711		0.946928	-0.698974		1.01403	-0.962214	1	113948.98;122954.43;122954.43-3;122954.43-4;122954.43-5	G3V5V3;O60524;O60524-3;O60524-4;O60524-5	G3V5V3;O60524;O60524-3;O60524-4;O60524-5	G3V5V3;O60524;O60524-3;O60524-4;O60524-5	G3V5V3;O60524;O60524-3;O60524-4;O60524-5	G3V5V3_HUMAN;NEMF_HUMAN;NEMF_HUMAN;NEMF_HUMAN;NEMF_HUMAN	6.58455	7.61354	7.10827	7.11249	6.41835	6.20852	4.67552	6.42346	5.17605	6.65963	6.48409	6.06572	5.47639	6.47959	6.46375
>tr|E9PPG9|E9PPG9_HUMAN Rae1 protein homolog OS=Homo sapiens OX=9606 GN=RAE1 PE=1 SV=1;>tr|E9PQ57|E9PQ57_HUMAN Rae1 protein homolog OS=Homo sapiens OX=9606 GN=RAE1 PE=1 SV=1;>sp|P78406|RAE1L_HUMAN mRNA export factor RAE1 OS=Homo sapiens OX=9606 GN=RAE1 PE=1 SV=1	Rae1 protein homolog;Rae1 protein homolog;mRNA export factor RAE1	RAE1	+		0.941789	1.46728	+	2.18077	2.27584		NaN	0		0.604846	1.12079		NaN	0		1.13523	1.77688		NaN	0	+	2.62638	2.89767	1	24061.19;47831.86;40968.15	E9PPG9;E9PQ57;P78406	E9PPG9;E9PQ57;P78406	E9PPG9;E9PQ57;P78406	E9PPG9;E9PQ57;P78406	E9PPG9_HUMAN;E9PQ57_HUMAN;RAE1L_HUMAN	5.35762	4.97665	4.99436	5.35561	5.34696	5.55485	8.01015	5.52943	7.1197	5.62192	5.50223	6.06996	8.27851	8.53018	7.21295
>tr|B3KS98|B3KS98_HUMAN Eukaryotic translation initiation factor 3 subunit H OS=Homo sapiens OX=9606 GN=EIF3H PE=1 SV=1;>sp|O15372|EIF3H_HUMAN Eukaryotic translation initiation factor 3 subunit H OS=Homo sapiens OX=9606 GN=EIF3H PE=1 SV=1	Eukaryotic translation initiation factor 3 subunit H	EIF3H			0.916629	-0.668199		0.0179001	-0.018246		0.0557936	-0.0529861		0.784862	0.596967		0.20008	0.151289		0.689276	-0.51691		0.107989	0.0983032		0.0942492	0.0800571	8	41581.28;39930.31	B3KS98;O15372	B3KS98;O15372	B3KS98;O15372	B3KS98;O15372	B3KS98_HUMAN;EIF3H_HUMAN	9.5117	9.80276	9.0907	10.0094	9.53604	9.3136	8.51124	9.44736	8.89583	9.32437	9.29781	10.0779	9.8062	9.73287	9.10627
>sp|P51148|RAB5C_HUMAN Ras-related protein Rab-5C OS=Homo sapiens OX=9606 GN=RAB5C PE=1 SV=2;>sp|P51148-2|RAB5C_HUMAN Isoform 2 of Ras-related protein Rab-5C OS=Homo sapiens OX=9606 GN=RAB5C	Ras-related protein Rab-5C;Isoform 2 of Ras-related protein Rab-5C	RAB5C			0.910892	-0.516857		0.130114	-0.0412493		0.786811	-0.456893		0.0593572	0.0187155		0.170348	0.20497		0.320018	-0.311887		0.248373	-0.251923		0.310457	-0.293172	5	23482.55;23482.55-2	P51148;P51148-2	P51148;P51148-2	P51148;P51148-2	P51148;P51148-2	RAB5C_HUMAN	9.66601	9.68422	8.52061	9.621	9.02719	9.83756	8.76972	9.12502	9.04043	9.07427	9.21636	8.82444	9.0288	8.95712	9.0054
>sp|P49959|MRE11_HUMAN Double-strand break repair protein MRE11 OS=Homo sapiens OX=9606 GN=MRE11 PE=1 SV=3	Double-strand break repair protein MRE11	MRE11	+		0.333548	1.42346		0.640225	0.859742		0.106909	-0.292408		0.210263	-0.856122		0.263242	0.554427		0.565352	1.97788		0.184762	0.26202	+	1.62884	1.12176	15	80593.3	P49959	P49959	P49959	P49959	MRE11_HUMAN	5.7993	6.10551	6.15285	5.55063	8.22389	5.94643	9.55109	4.897	9.54323	7.30185	5.52591	6.01597	7.01789	7.70156	6.70351
>sp|Q07666|KHDR1_HUMAN KH domain-containing, RNA-binding, signal transduction-associated protein 1 OS=Homo sapiens OX=9606 GN=KHDRBS1 PE=1 SV=1;>sp|Q07666-2|KHDR1_HUMAN Isoform 2 of KH domain-containing, RNA-binding, signal transduction-associated protein 1 OS=Homo sapiens OX=9606 GN=KHDRBS1	KH domain-containing, RNA-binding, signal transduction-associated protein 1;Isoform 2 of KH domain-containing, RNA-binding, signal transduction-associated protein 1	KHDRBS1			0.906956	0.631896		0.430911	-0.334622		0.0272171	0.0348571	+	2.20405	-0.931661		0.058641	-0.0635745		1.07755	0.568322		0.0256727	-0.0287174		0.635419	-0.363339	7	48227.33;48227.33-2	Q07666;Q07666-2	Q07666;Q07666-2	Q07666;Q07666-2	Q07666;Q07666-2	KHDR1_HUMAN	9.30377	9.79307	9.04346	9.64455	9.59626	8.70877	9.93535	9.75639	10.1535	9.95817	9.02916	9.06682	9.26019	8.99547	8.79462
>sp|P68871|HBB_HUMAN Hemoglobin subunit beta OS=Homo sapiens OX=9606 GN=HBB PE=1 SV=2	Hemoglobin subunit beta	HBB			0.906358	-0.786643		0.372419	-1.09587		0.0484716	-0.0976543		0.136774	-0.406878		0.131417	0.30201		0.242409	-0.484634		0.074179	0.204355		0.269188	-0.891511	9	15998.4	P68871	P68871	P68871	P68871	HBB_HUMAN	11.3695	9.67954	8.75379	10.3889	10.7653	9.55468	9.80984	9.3743	9.16475	8.9578	10.7663	10.6917	9.98369	6.885	10.2596
>sp|Q8N5N7|RM50_HUMAN Large ribosomal subunit protein mL50 OS=Homo sapiens OX=9606 GN=MRPL50 PE=1 SV=2	Large ribosomal subunit protein mL50	MRPL50	+		0.4602	1.39311		0.194275	1.02838		0.00754826	0.0381262		0.0647602	-0.326601		0.351592	0.952771	+	1.52718	2.34588		0.327576	0.990897		0.549907	2.01928	2	18325	Q8N5N7	Q8N5N7	Q8N5N7	Q8N5N7	RM50_HUMAN	5.14613	5.12768	5.66382	8.48936	5.15288	5.15371	7.12888	9.02117	6.82521	5.38685	8.74179	4.78168	4.10541	9.09642	8.79363
>tr|A0ABB0MV95|A0ABB0MV95_HUMAN V-type proton ATPase subunit B, brain isoform OS=Homo sapiens OX=9606 GN=ATP6V1B2 PE=1 SV=1;>sp|P21281|VATB2_HUMAN V-type proton ATPase subunit B, brain isoform OS=Homo sapiens OX=9606 GN=ATP6V1B2 PE=1 SV=3	V-type proton ATPase subunit B, brain isoform;V-type proton ATPase subunit B, brain isoform	ATP6V1B2			0.904054	-0.697255		0.713924	-0.292917		0.377417	0.178774		0.757951	0.583111		0.0485882	0.0497471		0.62004	-0.647508		0.250912	0.228521		0.0650412	-0.0643962	7	53970.83;56500.73	A0ABB0MV95;P21281	A0ABB0MV95;P21281	A0ABB0MV95;P21281	A0ABB0MV95;P21281	A0ABB0MV95_HUMAN;VATB2_HUMAN	10.4554	10.0551	9.33701	10.0958	9.74666	10.1542	9.10155	9.95836	8.845	10.1759	10.4431	9.91397	9.71259	10.0858	9.85583
>tr|A0A087WVZ9|A0A087WVZ9_HUMAN DNA-directed RNA polymerases I, II, and III subunit RPABC1 OS=Homo sapiens OX=9606 GN=POLR2E PE=1 SV=1;>tr|A0A087WWX0|A0A087WWX0_HUMAN RNA polymerase II, I and III subunit E (Fragment) OS=Homo sapiens OX=9606 GN=POLR2E PE=1 SV=1;>tr|A0A0A0MQR7|A0A0A0MQR7_HUMAN DNA-directed RNA polymerases I, II, and III subunit RPABC1 OS=Homo sapiens OX=9606 GN=POLR2E PE=1 SV=1;>sp|P19388|RPAB1_HUMAN DNA-directed RNA polymerases I, II, and III subunit RPABC1 OS=Homo sapiens OX=9606 GN=POLR2E PE=1 SV=4	DNA-directed RNA polymerases I, II, and III subunit RPABC1;RNA polymerase II, I and III subunit E (Fragment);DNA-directed RNA polymerases I, II, and III subunit RPABC1;DNA-directed RNA polymerases I, II, and III subunit RPABC1	POLR2E			0.901246	1.44113		0.163565	-0.340107		0.383563	0.819645		0.734149	-0.961589		0.163614	-0.323107		0.869973	1.11802		0.252369	0.496538		0.0935947	0.15643	2	21459.65;NaN;23565.89;24551.21	A0A087WVZ9;A0A087WWX0;A0A0A0MQR7;P19388	A0A087WVZ9;A0A087WWX0;A0A0A0MQR7;P19388	A0A087WVZ9;A0A087WWX0;A0A0A0MQR7;P19388	A0A087WVZ9;A0A087WWX0;A0A0A0MQR7;P19388	A0A087WVZ9_HUMAN;A0A087WWX0_HUMAN;A0A0A0MQR7_HUMAN;RPAB1_HUMAN	5.58234	6.94628	5.82328	6.97477	5.48848	4.91932	7.06218	8.04333	6.60044	6.77397	5.40294	7.66461	5.62451	7.06945	6.12723
>sp|P25705|ATPA_HUMAN ATP synthase F(1) complex subunit alpha, mitochondrial OS=Homo sapiens OX=9606 GN=ATP5F1A PE=1 SV=1;>sp|P25705-2|ATPA_HUMAN Isoform 2 of ATP synthase F(1) complex subunit alpha, mitochondrial OS=Homo sapiens OX=9606 GN=ATP5F1A	ATP synthase F(1) complex subunit alpha, mitochondrial;Isoform 2 of ATP synthase F(1) complex subunit alpha, mitochondrial	ATP5F1A			0.898835	-0.841428		0.273758	-0.219867		0.0262068	0.0243413		0.658056	0.645902		0.320283	-0.283823		1.27565	-1.12525		0.393555	-0.259482		0.572389	-0.479349	20	59750.62;59750.62-2	P25705;P25705-2	P25705;P25705-2	P25705;P25705-2	P25705;P25705-2	ATPA_HUMAN	12.1194	11.3906	12.0837	11.7377	11.0455	11.959	10.7711	11.3099	10.1369	11.4306	11.8944	11.4902	10.8132	11.6237	11.7187
>tr|B0YIW6|B0YIW6_HUMAN Coatomer subunit delta OS=Homo sapiens OX=9606 GN=ARCN1 PE=1 SV=1;>sp|P48444|COPD_HUMAN Coatomer subunit delta OS=Homo sapiens OX=9606 GN=ARCN1 PE=1 SV=1	Coatomer subunit delta	ARCN1			0.89362	0.245969		0.183969	0.124225		0.933575	0.513857	+	1.41923	0.392112		0.527817	-0.363435		0.150362	-0.117466		0.153173	0.150422		0.380675	0.274646	12	61626.29;57210.37	B0YIW6;P48444	B0YIW6;P48444	B0YIW6;P48444	B0YIW6;P48444	B0YIW6_HUMAN;COPD_HUMAN	9.56648	8.66322	9.445	9.0781	8.75671	8.74959	9.24489	9.03378	9.04363	9.82167	9.03375	9.27054	9.39794	9.71677	9.38392
>sp|Q9BZE1|RM37_HUMAN Large ribosomal subunit protein mL37 OS=Homo sapiens OX=9606 GN=MRPL37 PE=1 SV=2	Large ribosomal subunit protein mL37	MRPL37			0.892098	-1.13615		0.0329631	0.0416476		0.61011	-0.2858		0.565973	0.891994		0.381069	0.275367		0.611267	-0.860779		0.0114177	-0.0104329		0.0217163	0.0312147	5	48117.5	Q9BZE1	Q9BZE1	Q9BZE1	Q9BZE1	RM37_HUMAN	9.57322	8.79775	8.76794	9.58957	9.06763	9.30782	7.50985	9.3276	7.71913	8.76452	9.07672	9.26639	8.27652	9.4609	9.49514
>sp|P04080|CYTB_HUMAN Cystatin-B OS=Homo sapiens OX=9606 GN=CSTB PE=1 SV=2	Cystatin-B	CSTB			0.888982	4.07057		0.0452852	-0.259829		0.280873	1.72711		0.797903	-2.6033		0.160075	-1.07704		0.739757	2.99353		0.104537	0.650065		0.0672732	0.390236	9	11139.6	P04080	P04080	P04080	P04080	CYTB_HUMAN	5.56984	9.07968	11.1286	5.96258	5.22274	11.3617	12.6707	9.79909	12.2889	6.46606	11.8	9.46228	11.1224	6.93711	8.88936
>tr|A0A6Q8PH09|A0A6Q8PH09_HUMAN FA complementation group I OS=Homo sapiens OX=9606 GN=FANCI PE=1 SV=1;>sp|Q9NVI1|FANCI_HUMAN Fanconi anemia group I protein OS=Homo sapiens OX=9606 GN=FANCI PE=1 SV=4	FA complementation group I;Fanconi anemia group I protein	FANCI			0.888742	2.92352		0.285669	1.05255		0.413143	1.45728		0.0974597	-0.41369		NaN	0		0.705575	2.23411		0.211207	0.767871		1.22744	1.82042	10	154374.56;149323.89	A0A6Q8PH09;Q9NVI1	A0A6Q8PH09;Q9NVI1	A0A6Q8PH09;Q9NVI1	A0A6Q8PH09;Q9NVI1	A0A6Q8PH09_HUMAN;FANCI_HUMAN	5.98782	5.58255	6.81377	5.22528	6.61605	4.47458	10.2066	5.61815	9.26166	9.42516	6.50856	4.75403	8.40656	8.6707	6.76812
>sp|P22234|PUR6_HUMAN Bifunctional phosphoribosylaminoimidazole carboxylase/phosphoribosylaminoimidazole succinocarboxamide synthetase OS=Homo sapiens OX=9606 GN=PAICS PE=1 SV=3;>sp|P22234-2|PUR6_HUMAN Isoform 2 of Bifunctional phosphoribosylaminoimidazole carboxylase/phosphoribosylaminoimidazole succinocarboxamide synthetase OS=Homo sapiens OX=9606 GN=PAICS	Bifunctional phosphoribosylaminoimidazole carboxylase/phosphoribosylaminoimidazole succinocarboxamide synthetase;Isoform 2 of Bifunctional phosphoribosylaminoimidazole carboxylase/phosphoribosylaminoimidazole succinocarboxamide synthetase	PAICS			0.887982	0.604216		1.06653	0.458431	+	1.33761	0.734692		1.00666	0.588907		0.94452	-0.873954		0.215657	-0.269739		0.112338	-0.139263		0.325711	0.319168	11	47079.22;47079.22-2	P22234;P22234-2	P22234;P22234-2	P22234;P22234-2	P22234;P22234-2	PUR6_HUMAN	10.5705	9.19693	10.0824	9.14492	9.31302	8.77006	9.49238	10.219	9.32924	10.2061	9.67259	9.55341	10.223	10.2983	10.2861
>tr|B8ZZN6|B8ZZN6_HUMAN Small ubiquitin like modifier 1 OS=Homo sapiens OX=9606 GN=SUMO1 PE=1 SV=1;>sp|P63165|SUMO1_HUMAN Small ubiquitin-related modifier 1 OS=Homo sapiens OX=9606 GN=SUMO1 PE=1 SV=1	Small ubiquitin like modifier 1;Small ubiquitin-related modifier 1	SUMO1			0.887344	1.92866		0.660353	1.23302		0.224115	-0.708584	+	1.40857	-1.40422		0.0644566	0.369635		0.555431	2.2983		0.0597631	-0.338949		0.192417	0.894074	3	16644.76;11556.98	B8ZZN6;P63165	B8ZZN6;P63165	B8ZZN6;P63165	B8ZZN6;P63165	B8ZZN6_HUMAN;SUMO1_HUMAN	11.012	4.87901	8.42242	9.06536	9.66412	6.69282	10.7511	9.50933	10.9479	8.92337	8.23609	6.13708	9.22198	8.92366	8.84997
>sp|Q8IVF2|AHNK2_HUMAN Protein AHNAK2 OS=Homo sapiens OX=9606 GN=AHNAK2 PE=1 SV=2;>sp|Q8IVF2-3|AHNK2_HUMAN Isoform 3 of Protein AHNAK2 OS=Homo sapiens OX=9606 GN=AHNAK2	Protein AHNAK2;Isoform 3 of Protein AHNAK2	AHNAK2	+		0.488986	1.33224		0.889369	1.10462		0.169141	0.504749		0.150235	0.277126		0.194696	0.535741		1.24147	1.86798		0.799856	1.04049	+	2.13899	2.14511	6	616629.34;616629.34-3	Q8IVF2;Q8IVF2-3	Q8IVF2;Q8IVF2-3	Q8IVF2;Q8IVF2-3	Q8IVF2;Q8IVF2-3	AHNK2_HUMAN	6.3205	5.20633	5.79863	7.69108	4.35277	6.88884	8.07328	6.4043	8.45182	5.89276	7.64409	6.91008	7.4213	8.3821	7.95737
>tr|A0ABB0MV22|A0ABB0MV22_HUMAN Coiled-coil-helix-coiled-coil-helix domain containing 2 OS=Homo sapiens OX=9606 GN=CHCHD2 PE=1 SV=1;>sp|Q5T1J5|CHCH9_HUMAN Putative coiled-coil-helix-coiled-coil-helix domain-containing protein CHCHD2P9, mitochondrial OS=Homo sapiens OX=9606 GN=CHCHD2P9 PE=5 SV=1;>sp|Q9Y6H1|CHCH2_HUMAN Coiled-coil-helix-coiled-coil-helix domain-containing protein 2 OS=Homo sapiens OX=9606 GN=CHCHD2 PE=1 SV=1	Coiled-coil-helix-coiled-coil-helix domain containing 2;Putative coiled-coil-helix-coiled-coil-helix domain-containing protein CHCHD2P9, mitochondrial;Coiled-coil-helix-coiled-coil-helix domain-containing protein 2	CHCHD2;CHCHD2P9;CHCHD2			0.882922	1.48812		0.445761	0.265401		0.161528	-0.335571	+	2.3513	-1.55829		0.0702944	-0.261264		0.515344	1.22685		0.223971	-0.596835		0.112145	-0.331434	1	11648.19;15489.58;15512.57	A0ABB0MV22;Q5T1J5;Q9Y6H1	A0ABB0MV22;Q5T1J5;Q9Y6H1	A0ABB0MV22;Q5T1J5;Q9Y6H1	A0ABB0MV22;Q5T1J5;Q9Y6H1	A0ABB0MV22_HUMAN;CHCH9_HUMAN;CHCH2_HUMAN	8.19165	4.67676	7.12464	7.94133	5.40971	5.85821	7.71078	7.97663	7.98619	6.00802	6.10878	6.08574	6.24578	6.81008	5.94288
>sp|Q92905|CSN5_HUMAN COP9 signalosome complex subunit 5 OS=Homo sapiens OX=9606 GN=COPS5 PE=1 SV=4	COP9 signalosome complex subunit 5	COPS5			0.877517	-1.65882		0.202256	0.281753		1.20866	-1.8182		0.0562964	0.122376		1.0547	1.70366		0.0155629	0.0448405		0.0492358	-0.114537		0.0992796	0.167216	2	37578.8	Q92905	Q92905	Q92905	Q92905	CSN5_HUMAN	5.23773	6.23394	7.30592	7.68317	8.8771	7.32831	6.80086	4.83871	7.27254	5.45663	5.79164	7.18571	6.31086	6.36182	6.60655
>sp|O43665|RGS10_HUMAN Regulator of G-protein signaling 10 OS=Homo sapiens OX=9606 GN=RGS10 PE=1 SV=3;>sp|O43665-1|RGS10_HUMAN Isoform 1 of Regulator of G-protein signaling 10 OS=Homo sapiens OX=9606 GN=RGS10;>sp|O43665-2|RGS10_HUMAN Isoform 2 of Regulator of G-protein signaling 10 OS=Homo sapiens OX=9606 GN=RGS10	Regulator of G-protein signaling 10;Isoform 1 of Regulator of G-protein signaling 10;Isoform 2 of Regulator of G-protein signaling 10	RGS10	+	+	1.56919	1.32693		0.560505	0.755318		0.30811	-0.220561		0.537018	-0.792177		0.231019	0.223051	+	1.78821	1.54999		0.00279094	0.00249036		0.515678	0.757808	1	21209.92;21209.92-1;21209.92-2	O43665;O43665-1;O43665-2	O43665;O43665-1;O43665-2	O43665;O43665-1;O43665-2	O43665;O43665-1;O43665-2	RGS10_HUMAN	5.16194	5.96125	5.15519	6.09461	5.68438	5.16855	6.7674	6.62703	7.53391	5.36337	5.65378	5.26871	5.05399	7.02205	6.47577
>tr|E9PKC5|E9PKC5_HUMAN AMP deaminase OS=Homo sapiens OX=9606 GN=AMPD3 PE=1 SV=1;>sp|Q01432|AMPD3_HUMAN AMP deaminase 3 OS=Homo sapiens OX=9606 GN=AMPD3 PE=1 SV=1;>sp|Q01432-3|AMPD3_HUMAN Isoform 1C of AMP deaminase 3 OS=Homo sapiens OX=9606 GN=AMPD3;>sp|Q01432-4|AMPD3_HUMAN Isoform 2 of AMP deaminase 3 OS=Homo sapiens OX=9606 GN=AMPD3;>sp|Q01432-5|AMPD3_HUMAN Isoform 3 of AMP deaminase 3 OS=Homo sapiens OX=9606 GN=AMPD3;>sp|Q01432-6|AMPD3_HUMAN Isoform 4 of AMP deaminase 3 OS=Homo sapiens OX=9606 GN=AMPD3	AMP deaminase;AMP deaminase 3;Isoform 1C of AMP deaminase 3;Isoform 2 of AMP deaminase 3;Isoform 3 of AMP deaminase 3;Isoform 4 of AMP deaminase 3	AMPD3			0.875644	-1.67893	+	2.36158	4.34513	+	3.06593	-4.76106		0.538196	1.263		0.954131	-0.659694		1.23196	-2.33862	+	3.28902	-5.42075		0.806675	-1.07562	1	78492.66;88812.28;88812.28-3;88812.28-4;88812.28-5;88812.28-6	E9PKC5;Q01432;Q01432-3;Q01432-4;Q01432-5;Q01432-6	E9PKC5;Q01432;Q01432-3;Q01432-4;Q01432-5;Q01432-6	E9PKC5;Q01432;Q01432-3;Q01432-4;Q01432-5;Q01432-6	E9PKC5;Q01432;Q01432-3;Q01432-4;Q01432-5;Q01432-6	E9PKC5_HUMAN;AMPD3_HUMAN;AMPD3_HUMAN;AMPD3_HUMAN;AMPD3_HUMAN;AMPD3_HUMAN	11.1965	11.9602	11.738	11.1672	10.5118	11.2365	8.3051	11.0111	8.5626	6.52348	6.83817	5.27073	11.6766	10.2068	9.78429
>sp|Q8N3C0|ASCC3_HUMAN Activating signal cointegrator 1 complex subunit 3 OS=Homo sapiens OX=9606 GN=ASCC3 PE=1 SV=3	Activating signal cointegrator 1 complex subunit 3	ASCC3			0.871223	-0.871945		0.20306	-0.22913		0.462733	0.626832	+	2.13314	1.26965		0.0574807	-0.108457		0.816599	-0.980402		0.322673	0.518376		0.215353	0.289246	3	251460	Q8N3C0	Q8N3C0	Q8N3C0	Q8N3C0	ASCC3_HUMAN	5.64147	6.6137	7.40058	5.94245	6.13527	7.25266	5.99849	5.47518	5.24087	7.86672	6.89985	6.44431	6.82199	7.05272	6.64878
>tr|A0A8V8TNZ0|A0A8V8TNZ0_HUMAN ADP ribosylation factor 1 (Fragment) OS=Homo sapiens OX=9606 GN=ARF1 PE=1 SV=1;>tr|A0A8V8TNZ5|A0A8V8TNZ5_HUMAN ADP-ribosylation factor (Fragment) OS=Homo sapiens OX=9606 GN=ARF1 PE=1 SV=1;>tr|A0A8V8TQC0|A0A8V8TQC0_HUMAN ADP-ribosylation factor (Fragment) OS=Homo sapiens OX=9606 GN=ARF1 PE=1 SV=1;>tr|A0A8V8TQP8|A0A8V8TQP8_HUMAN ADP ribosylation factor 1 (Fragment) OS=Homo sapiens OX=9606 GN=ARF1 PE=1 SV=1;>tr|F5H423|F5H423_HUMAN ADP-ribosylation factor 3 OS=Homo sapiens OX=9606 PE=3 SV=1;>sp|P61204|ARF3_HUMAN ADP-ribosylation factor 3 OS=Homo sapiens OX=9606 GN=ARF3 PE=1 SV=2;>sp|P61204-2|ARF3_HUMAN Isoform 2 of ADP-ribosylation factor 3 OS=Homo sapiens OX=9606 GN=ARF3;>sp|P84077|ARF1_HUMAN ADP-ribosylation factor 1 OS=Homo sapiens OX=9606 GN=ARF1 PE=1 SV=2	ADP ribosylation factor 1 (Fragment);ADP-ribosylation factor (Fragment);ADP-ribosylation factor (Fragment);ADP ribosylation factor 1 (Fragment);ADP-ribosylation factor 3;ADP-ribosylation factor 3;Isoform 2 of ADP-ribosylation factor 3;ADP-ribosylation factor 1	ARF1;ARF1;ARF1;ARF1;;ARF3;ARF3;ARF1			0.870499	-0.530675	+	2.2348	-0.682152		0.00272818	0.00170326		0.253439	-0.149774		0.740886	0.60273		0.0639256	0.0720545		0.826626	0.604433		0.0813875	-0.0777194	5	16198.75;18145.98;18320.2;16311.91;23345.8;20600.76;20600.76-2;20696.76	A0A8V8TNZ0;A0A8V8TNZ5;A0A8V8TQC0;A0A8V8TQP8;F5H423;P61204;P61204-2;P84077	A0A8V8TNZ0;A0A8V8TNZ5;A0A8V8TQC0;A0A8V8TQP8;F5H423;P61204;P61204-2;P84077	A0A8V8TNZ0;A0A8V8TNZ5;A0A8V8TQC0;A0A8V8TQP8;F5H423;P61204;P61204-2;P84077	A0A8V8TNZ0;A0A8V8TNZ5;A0A8V8TQC0;A0A8V8TQP8;F5H423;P61204;P61204-2;P84077	A0A8V8TNZ0_HUMAN;A0A8V8TNZ5_HUMAN;A0A8V8TQC0_HUMAN;A0A8V8TQP8_HUMAN;F5H423_HUMAN;ARF3_HUMAN;ARF3_HUMAN;ARF1_HUMAN	10.4504	9.69054	9.34707	10.3009	10.7912	10.2041	9.95726	10.2477	9.49921	10.2502	10.5029	10.5481	9.63758	9.92244	9.6948
>tr|H7C3T4|H7C3T4_HUMAN thioredoxin-dependent peroxiredoxin (Fragment) OS=Homo sapiens OX=9606 GN=PRDX4 PE=1 SV=2;>sp|Q13162|PRDX4_HUMAN Peroxiredoxin-4 OS=Homo sapiens OX=9606 GN=PRDX4 PE=1 SV=1	thioredoxin-dependent peroxiredoxin (Fragment);Peroxiredoxin-4	PRDX4			0.868237	1.53677		0.39319	-0.263228		0.870633	1.28602		0.408259	-0.513982		0.051084	0.126424		1.13433	1.6632		1.27551	1.41244		0.934213	1.14921	4	18345.81;30539.91	H7C3T4;Q13162	H7C3T4;Q13162	H7C3T4;Q13162	H7C3T4;Q13162	H7C3T4_HUMAN;PRDX4_HUMAN	5.67178	6.43215	7.43379	7.8851	5.54201	6.48987	7.54264	9.07951	7.90515	7.8031	8.11718	7.85476	7.79869	8.03743	7.14923
>tr|A0A2R8Y4D7|A0A2R8Y4D7_HUMAN Rho guanine nucleotide exchange factor 17 OS=Homo sapiens OX=9606 GN=ARHGEF17 PE=1 SV=1;>sp|Q96PE2|ARHGH_HUMAN Rho guanine nucleotide exchange factor 17 OS=Homo sapiens OX=9606 GN=ARHGEF17 PE=1 SV=1	Rho guanine nucleotide exchange factor 17	ARHGEF17	+		0.71405	1.31437		0.184356	-0.826148	+	3.52446	4.26212		0.494888	2.1216		NaN	0		0.65258	1.37159	+	2.78224	4.31934		0.925201	3.49319	1	114171.44;221672.54	A0A2R8Y4D7;Q96PE2	A0A2R8Y4D7;Q96PE2	A0A2R8Y4D7;Q96PE2	A0A2R8Y4D7;Q96PE2	A0A2R8Y4D7_HUMAN;ARHGH_HUMAN	5.13615	4.9466	6.56041	6.10666	5.38031	5.32784	8.39724	5.63739	6.72331	9.59512	10.389	9.61708	5.69288	11.1049	10.325
>tr|K7EKP8|K7EKP8_HUMAN palmitoyl-CoA hydrolase (Fragment) OS=Homo sapiens OX=9606 GN=ACOT7 PE=1 SV=8;>sp|O00154|BACH_HUMAN Cytosolic acyl coenzyme A thioester hydrolase OS=Homo sapiens OX=9606 GN=ACOT7 PE=1 SV=3;>sp|O00154-2|BACH_HUMAN Isoform 2 of Cytosolic acyl coenzyme A thioester hydrolase OS=Homo sapiens OX=9606 GN=ACOT7;>sp|O00154-3|BACH_HUMAN Isoform 3 of Cytosolic acyl coenzyme A thioester hydrolase OS=Homo sapiens OX=9606 GN=ACOT7;>sp|O00154-4|BACH_HUMAN Isoform 4 of Cytosolic acyl coenzyme A thioester hydrolase OS=Homo sapiens OX=9606 GN=ACOT7;>sp|O00154-5|BACH_HUMAN Isoform 5 of Cytosolic acyl coenzyme A thioester hydrolase OS=Homo sapiens OX=9606 GN=ACOT7;>sp|O00154-6|BACH_HUMAN Isoform 6 of Cytosolic acyl coenzyme A thioester hydrolase OS=Homo sapiens OX=9606 GN=ACOT7;>sp|O00154-7|BACH_HUMAN Isoform 7 of Cytosolic acyl coenzyme A thioester hydrolase OS=Homo sapiens OX=9606 GN=ACOT7	palmitoyl-CoA hydrolase (Fragment);Cytosolic acyl coenzyme A thioester hydrolase;Isoform 2 of Cytosolic acyl coenzyme A thioester hydrolase;Isoform 3 of Cytosolic acyl coenzyme A thioester hydrolase;Isoform 4 of Cytosolic acyl coenzyme A thioester hydrolase;Isoform 5 of Cytosolic acyl coenzyme A thioester hydrolase;Isoform 6 of Cytosolic acyl coenzyme A thioester hydrolase;Isoform 7 of Cytosolic acyl coenzyme A thioester hydrolase	ACOT7			0.865853	-1.75921	+	2.53034	2.76936		1.092	-1.99452	+	1.91524	2.53404		0.010515	-0.0386871		0.84473	-1.7979		1.05455	-2.03321		0.314388	0.736144	3	30792.13;41796.02;41796.02-2;41796.02-3;41796.02-4;41796.02-5;41796.02-6;41796.02-7	K7EKP8;O00154;O00154-2;O00154-3;O00154-4;O00154-5;O00154-6;O00154-7	K7EKP8;O00154;O00154-2;O00154-3;O00154-4;O00154-5;O00154-6;O00154-7	K7EKP8;O00154;O00154-2;O00154-3;O00154-4;O00154-5;O00154-6;O00154-7	K7EKP8;O00154;O00154-2;O00154-3;O00154-4;O00154-5;O00154-6;O00154-7	K7EKP8_HUMAN;BACH_HUMAN;BACH_HUMAN;BACH_HUMAN;BACH_HUMAN;BACH_HUMAN;BACH_HUMAN;BACH_HUMAN	8.91799	5.98502	8.18687	7.28125	9.25153	6.44104	5.14996	5.85097	6.69527	5.24506	5.87299	5.87221	7.74343	9.02816	8.52672
>tr|A0A087X253|A0A087X253_HUMAN AP complex subunit beta OS=Homo sapiens OX=9606 GN=AP2B1 PE=1 SV=1;>sp|P63010|AP2B1_HUMAN AP-2 complex subunit beta OS=Homo sapiens OX=9606 GN=AP2B1 PE=1 SV=1;>sp|P63010-2|AP2B1_HUMAN Isoform 2 of AP-2 complex subunit beta OS=Homo sapiens OX=9606 GN=AP2B1;>sp|P63010-3|AP2B1_HUMAN Isoform 3 of AP-2 complex subunit beta OS=Homo sapiens OX=9606 GN=AP2B1	AP complex subunit beta;AP-2 complex subunit beta;Isoform 2 of AP-2 complex subunit beta;Isoform 3 of AP-2 complex subunit beta	AP2B1			0.864409	-1.41849		0.551136	-0.497594		0.106803	0.13247		0.646422	1.05337		0.450414	-0.458494		1.20892	-1.87699		0.349252	-0.326023		0.99247	-0.823617	3	101332.57;104552.56;104552.56-2;104552.56-3	A0A087X253;P63010;P63010-2;P63010-3	A0A087X253;P63010;P63010-2;P63010-3	A0A087X253;P63010;P63010-2;P63010-3	A0A087X253;P63010;P63010-2;P63010-3	A0A087X253_HUMAN;AP2B1_HUMAN;AP2B1_HUMAN;AP2B1_HUMAN	8.7983	9.15753	9.71368	8.92665	8.09746	9.26992	8.65167	6.36765	7.01924	9.163	9.19391	8.33453	8.15752	8.96518	8.07597
>tr|A0A8V8TN69|A0A8V8TN69_HUMAN AP complex subunit sigma OS=Homo sapiens OX=9606 GN=AP1S3 PE=1 SV=1;>tr|A0A8V8TN74|A0A8V8TN74_HUMAN Adaptor related protein complex 1 subunit sigma 3 (Fragment) OS=Homo sapiens OX=9606 GN=AP1S3 PE=1 SV=1;>tr|A0A8V8TNP8|A0A8V8TNP8_HUMAN Adaptor related protein complex 1 subunit sigma 3 (Fragment) OS=Homo sapiens OX=9606 GN=AP1S3 PE=1 SV=1;>tr|A0A8V8TPK7|A0A8V8TPK7_HUMAN Adaptor related protein complex 1 subunit sigma 3 OS=Homo sapiens OX=9606 GN=AP1S3 PE=1 SV=1;>tr|A0A8V8TPZ3|A0A8V8TPZ3_HUMAN Adaptor related protein complex 1 subunit sigma 3 OS=Homo sapiens OX=9606 GN=AP1S3 PE=1 SV=1;>tr|B8ZZZ1|B8ZZZ1_HUMAN AP complex subunit sigma OS=Homo sapiens OX=9606 GN=AP1S3 PE=1 SV=1;>tr|F8W8K9|F8W8K9_HUMAN Adaptor related protein complex 1 subunit sigma 3 OS=Homo sapiens OX=9606 GN=AP1S3 PE=1 SV=1;>tr|G5E966|G5E966_HUMAN Adaptor related protein complex 1 subunit sigma 3 OS=Homo sapiens OX=9606 GN=AP1S3 PE=1 SV=1;>sp|Q96PC3|AP1S3_HUMAN AP-1 complex subunit sigma-3 OS=Homo sapiens OX=9606 GN=AP1S3 PE=1 SV=1;>sp|Q96PC3-2|AP1S3_HUMAN Isoform 2 of AP-1 complex subunit sigma-3 OS=Homo sapiens OX=9606 GN=AP1S3;>sp|Q96PC3-3|AP1S3_HUMAN Isoform 3 of AP-1 complex subunit sigma-3 OS=Homo sapiens OX=9606 GN=AP1S3;>sp|Q96PC3-4|AP1S3_HUMAN Isoform 4 of AP-1 complex subunit sigma-3 OS=Homo sapiens OX=9606 GN=AP1S3	AP complex subunit sigma;Adaptor related protein complex 1 subunit sigma 3 (Fragment);Adaptor related protein complex 1 subunit sigma 3 (Fragment);Adaptor related protein complex 1 subunit sigma 3;Adaptor related protein complex 1 subunit sigma 3;AP complex subunit sigma;Adaptor related protein complex 1 subunit sigma 3;Adaptor related protein complex 1 subunit sigma 3;AP-1 complex subunit sigma-3;Isoform 2 of AP-1 complex subunit sigma-3;Isoform 3 of AP-1 complex subunit sigma-3;Isoform 4 of AP-1 complex subunit sigma-3	AP1S3			0.861654	-1.647	+	1.36994	-0.809488		0.102132	0.249946	+	1.63617	1.08746		0.297317	0.644992		1.17542	-1.00201		1.10644	0.894938		0.111749	0.0854497	1	12435.62;NaN;NaN;8217.83;8985.78;16426.28;7758.35;9826.82;18280.27;18280.27-2;18280.27-3;18280.27-4	A0A8V8TN69;A0A8V8TN74;A0A8V8TNP8;A0A8V8TPK7;A0A8V8TPZ3;B8ZZZ1;F8W8K9;G5E966;Q96PC3;Q96PC3-2;Q96PC3-3;Q96PC3-4	A0A8V8TN69;A0A8V8TN74;A0A8V8TNP8;A0A8V8TPK7;A0A8V8TPZ3;B8ZZZ1;F8W8K9;G5E966;Q96PC3;Q96PC3-2;Q96PC3-3;Q96PC3-4	A0A8V8TN69;A0A8V8TN74;A0A8V8TNP8;A0A8V8TPK7;A0A8V8TPZ3;B8ZZZ1;F8W8K9;G5E966;Q96PC3;Q96PC3-2;Q96PC3-3;Q96PC3-4	A0A8V8TN69;A0A8V8TN74;A0A8V8TNP8;A0A8V8TPK7;A0A8V8TPZ3;B8ZZZ1;F8W8K9;G5E966;Q96PC3;Q96PC3-2;Q96PC3-3;Q96PC3-4	A0A8V8TN69_HUMAN;A0A8V8TN74_HUMAN;A0A8V8TNP8_HUMAN;A0A8V8TPK7_HUMAN;A0A8V8TPZ3_HUMAN;B8ZZZ1_HUMAN;F8W8K9_HUMAN;G5E966_HUMAN;AP1S3_HUMAN;AP1S3_HUMAN;AP1S3_HUMAN;AP1S3_HUMAN	5.52536	5.40779	6.26864	8.00187	5.2061	5.92879	5.1725	4.16742	4.85583	6.09425	6.93791	6.85445	5.94758	5.75405	5.75651
>sp|O00560|SDCB1_HUMAN Syntenin-1 OS=Homo sapiens OX=9606 GN=SDCBP PE=1 SV=1;>sp|O00560-3|SDCB1_HUMAN Isoform 3 of Syntenin-1 OS=Homo sapiens OX=9606 GN=SDCBP	Syntenin-1;Isoform 3 of Syntenin-1	SDCBP			0.860567	-1.19911		0.0662346	-0.19699		0.273918	-0.729372		0.173758	0.272746		0.943283	1.56205		0.15652	0.362945		0.275206	0.832681		0.363135	0.635691	1	32444.38;32444.38-3	O00560;O00560-3	O00560;O00560-3	O00560;O00560-3	O00560;O00560-3	SDCB1_HUMAN	7.20542	6.15682	4.8429	8.08842	6.90989	7.89299	5.93635	5.85629	7.50134	6.61649	5.32195	8.76474	7.21606	6.38722	6.50893
>sp|Q13131|AAPK1_HUMAN 5'-AMP-activated protein kinase catalytic subunit alpha-1 OS=Homo sapiens OX=9606 GN=PRKAA1 PE=1 SV=4;>sp|Q13131-2|AAPK1_HUMAN Isoform 2 of 5'-AMP-activated protein kinase catalytic subunit alpha-1 OS=Homo sapiens OX=9606 GN=PRKAA1	5'-AMP-activated protein kinase catalytic subunit alpha-1;Isoform 2 of 5'-AMP-activated protein kinase catalytic subunit alpha-1	PRKAA1			0.859685	1.30773		0.90323	1.66014		0.431769	0.855569		0.774323	1.20798		0.364756	-1.05452		0.0634381	0.253209		0.0464834	-0.198954		0.529919	1.46119	2	64009.22;64009.22-2	Q13131;Q13131-2	Q13131;Q13131-2	Q13131;Q13131-2	Q13131;Q13131-2	AAPK1_HUMAN	8.37993	4.27787	6.92534	5.60821	5.21951	5.59185	7.78505	5.44458	7.11314	6.861	7.43956	4.68572	7.90683	8.3344	7.72547
>sp|P45974|UBP5_HUMAN Ubiquitin carboxyl-terminal hydrolase 5 OS=Homo sapiens OX=9606 GN=USP5 PE=1 SV=2;>sp|P45974-2|UBP5_HUMAN Isoform Short of Ubiquitin carboxyl-terminal hydrolase 5 OS=Homo sapiens OX=9606 GN=USP5	Ubiquitin carboxyl-terminal hydrolase 5;Isoform Short of Ubiquitin carboxyl-terminal hydrolase 5	USP5	+	+	1.90275	1.30491	+	1.96259	1.13431		0.0368513	0.0315448		0.200875	-0.139054		0.243185	-0.181395	+	1.62254	1.12351		0.187888	-0.14985	+	1.7269	0.984458	17	95786.27;95786.27-2	P45974;P45974-2	P45974;P45974-2	P45974;P45974-2	P45974;P45974-2	UBP5_HUMAN	8.7314	8.07928	8.73825	8.08231	8.19845	8.72399	10.0739	9.29512	9.55043	8.66272	8.48242	7.95424	9.24301	9.70714	9.55215
>sp|Q9NZL4|HPBP1_HUMAN Hsp70-binding protein 1 OS=Homo sapiens OX=9606 GN=HSPBP1 PE=1 SV=2;>sp|Q9NZL4-3|HPBP1_HUMAN Isoform 3 of Hsp70-binding protein 1 OS=Homo sapiens OX=9606 GN=HSPBP1	Hsp70-binding protein 1;Isoform 3 of Hsp70-binding protein 1	HSPBP1			0.85632	2.28043		0.496231	1.3021		0.576	1.51825		0.168322	0.53991	+	1.80917	-2.35027		0.0193476	-0.0698388		0.297377	-0.832027		0.37927	0.470071	1	39302.81;39302.81-3	Q9NZL4;Q9NZL4-3	Q9NZL4;Q9NZL4-3	Q9NZL4;Q9NZL4-3	Q9NZL4;Q9NZL4-3	HPBP1_HUMAN	8.68255	7.49228	8.32202	5.95429	6.5364	4.95534	9.53562	5.82605	8.92566	5.22037	8.7697	8.01069	7.91415	8.77304	9.21987
>sp|P50402|EMD_HUMAN Emerin OS=Homo sapiens OX=9606 GN=EMD PE=1 SV=1	Emerin	EMD			0.854891	-0.379667		0.391333	0.401549		0.519685	-0.467507		0.504766	0.313709		0.598145	0.332285		0.105786	-0.0473824		0.133295	-0.135222		0.364511	0.266327	4	28993.8	P50402	P50402	P50402	P50402	EMD_HUMAN	9.45496	9.11204	8.9436	9.81207	9.13421	9.56117	9.2387	9.04862	9.08113	9.52297	9.20598	8.37598	8.93161	9.83103	9.54694
>tr|A0A1B0GVI3|A0A1B0GVI3_HUMAN Keratin, type I cytoskeletal 10 OS=Homo sapiens OX=9606 GN=KRT10 PE=1 SV=2;>sp|P13645|K1C10_HUMAN Keratin, type I cytoskeletal 10 OS=Homo sapiens OX=9606 GN=KRT10 PE=1 SV=6	Keratin, type I cytoskeletal 10;Keratin, type I cytoskeletal 10	KRT10			0.849993	-1.20977		0.897907	1.29154		0.988938	-1.41732		0.754867	1.08399		0.0829629	-0.220397		0.820888	-1.43017		0.938727	-1.63772		0.136043	-0.346182	51	63346.15;58827.09	A0A1B0GVI3;P13645	A0A1B0GVI3;P13645	A0A1B0GVI3;P13645	A0A1B0GVI3;P13645	A0A1B0GVI3_HUMAN;K1C10_HUMAN	17.1148	19.2941	17.0312	16.6572	17.4718	18.6499	15.7887	16.4744	16.8865	16.2921	16.7011	15.5338	17.5371	16.4345	18.43
>sp|P12956|XRCC6_HUMAN DNA repair protein Ku70 OS=Homo sapiens OX=9606 GN=XRCC6 PE=1 SV=2	DNA repair protein Ku70	XRCC6	+	+	1.43001	1.27314		0.445805	-0.127617		0.0969342	-0.1013	+	2.64694	-1.50206		0.404124	0.378854	+	2.68324	1.652		0.860897	0.277555		0.34104	0.149938	30	69843.1	P12956	P12956	P12956	P12956	XRCC6_HUMAN	9.13784	9.53478	9.08403	9.82035	10.1579	8.91501	10.8811	10.5976	11.2339	9.50266	9.4642	9.62245	9.49427	9.53567	9.17652
>tr|A0A590UJK4|A0A590UJK4_HUMAN Serine and arginine rich splicing factor 6 OS=Homo sapiens OX=9606 GN=SRSF6 PE=1 SV=1;>tr|A0A590UJP7|A0A590UJP7_HUMAN Serine and arginine rich splicing factor 6 OS=Homo sapiens OX=9606 GN=SRSF6 PE=1 SV=1;>tr|A0A590UK01|A0A590UK01_HUMAN Serine and arginine rich splicing factor 6 OS=Homo sapiens OX=9606 GN=SRSF6 PE=1 SV=1;>tr|A0A590UK80|A0A590UK80_HUMAN Lethal(3)malignant brain tumor-like protein 1 (Fragment) OS=Homo sapiens OX=9606 PE=3 SV=1;>sp|Q13247|SRSF6_HUMAN Serine/arginine-rich splicing factor 6 OS=Homo sapiens OX=9606 GN=SRSF6 PE=1 SV=2;>sp|Q13247-3|SRSF6_HUMAN Isoform SRP55-3 of Serine/arginine-rich splicing factor 6 OS=Homo sapiens OX=9606 GN=SRSF6	Serine and arginine rich splicing factor 6;Serine and arginine rich splicing factor 6;Serine and arginine rich splicing factor 6;Lethal(3)malignant brain tumor-like protein 1 (Fragment);Serine/arginine-rich splicing factor 6;Isoform SRP55-3 of Serine/arginine-rich splicing factor 6	SRSF6;SRSF6;SRSF6;;SRSF6;SRSF6	+	+	1.48354	1.27217		0.216244	0.22589		0.348887	0.447242	+	1.39845	-0.599037		0.366781	-0.363418	+	2.0103	0.908751		0.0726662	0.0838235		0.599131	0.309714	5	26306.17;32026.43;31580.14;NaN;39586.8;39586.8-3	A0A590UJK4;A0A590UJP7;A0A590UK01;A0A590UK80;Q13247;Q13247-3	A0A590UJK4;A0A590UJP7;A0A590UK01;A0A590UK80;Q13247;Q13247-3	A0A590UJK4;A0A590UJP7;A0A590UK01;A0A590UK80;Q13247;Q13247-3	A0A590UJK4;A0A590UJP7;A0A590UK01;A0A590UK80;Q13247;Q13247-3	A0A590UJK4_HUMAN;A0A590UJP7_HUMAN;A0A590UK01_HUMAN;A0A590UK80_HUMAN;SRSF6_HUMAN;SRSF6_HUMAN	9.16854	9.68878	9.25159	9.02496	9.65728	8.33642	10.4543	10.0722	10.3087	9.80589	9.84243	8.71207	9.91663	9.36012	9.76131
>tr|A0A024R7W5|A0A024R7W5_HUMAN YTH domain-containing family protein OS=Homo sapiens OX=9606 GN=YTHDF3 PE=1 SV=1;>tr|A0A087WY31|A0A087WY31_HUMAN YTH domain-containing family protein OS=Homo sapiens OX=9606 GN=YTHDF3 PE=1 SV=1;>tr|A0A087X0Q1|A0A087X0Q1_HUMAN YTH domain-containing family protein OS=Homo sapiens OX=9606 GN=YTHDF3 PE=1 SV=1;>sp|Q7Z739|YTHD3_HUMAN YTH domain-containing family protein 3 OS=Homo sapiens OX=9606 GN=YTHDF3 PE=1 SV=1;>sp|Q9BYJ9|YTHD1_HUMAN YTH domain-containing family protein 1 OS=Homo sapiens OX=9606 GN=YTHDF1 PE=1 SV=1	YTH domain-containing family protein;YTH domain-containing family protein;YTH domain-containing family protein;YTH domain-containing family protein 3;YTH domain-containing family protein 1	YTHDF3;YTHDF3;YTHDF3;YTHDF3;YTHDF1			0.847587	-1.24477		0.125279	-0.218439		0.262021	0.344592		0.821464	1.37092		0.241586	-0.230426		1.14864	-1.47519		0.0978885	0.114166		0.0696531	-0.104273	2	58311.34;64493.91;63675.03;63861.24;60873.6	A0A024R7W5;A0A087WY31;A0A087X0Q1;Q7Z739;Q9BYJ9	A0A024R7W5;A0A087WY31;A0A087X0Q1;Q7Z739;Q9BYJ9	A0A024R7W5;A0A087WY31;A0A087X0Q1;Q7Z739;Q9BYJ9	A0A024R7W5;A0A087WY31;A0A087X0Q1;Q7Z739;Q9BYJ9	A0A024R7W5_HUMAN;A0A087WY31_HUMAN;A0A087X0Q1_HUMAN;YTHD3_HUMAN;YTHD1_HUMAN	7.82245	7.83612	7.39916	8.12574	6.9591	7.28161	5.88849	5.39473	7.34894	7.66404	7.19865	8.53754	7.5188	8.48329	6.74282
>sp|O75436|VP26A_HUMAN Vacuolar protein sorting-associated protein 26A OS=Homo sapiens OX=9606 GN=VPS26A PE=1 SV=2	Vacuolar protein sorting-associated protein 26A	VPS26A			0.845366	-0.655836		0.271692	-0.201626		0.385381	-0.233128		0.220033	0.221082		0.183647	0.0572014		0.759326	-0.598635		0.273551	-0.175927		0.907764	-0.377553	6	38169.9	O75436	O75436	O75436	O75436	VP26A_HUMAN	10.1935	10.4354	10.1498	10.2642	10.2144	10.4717	9.2403	10.3591	9.38342	10.4251	10.2104	9.61544	9.66139	10.2222	9.76241
>sp|P50552|VASP_HUMAN Vasodilator-stimulated phosphoprotein OS=Homo sapiens OX=9606 GN=VASP PE=1 SV=3	Vasodilator-stimulated phosphoprotein	VASP			0.843301	-0.250947		0.310027	0.291701		0.388749	0.264836	+	1.3048	0.807484	+	1.73526	-0.85996	+	2.31704	-1.11091		0.86708	-0.595123		0.375137	-0.303422	5	39829.7	P50552	P50552	P50552	P50552	VASP_HUMAN	10.4872	9.87954	10.3733	9.51554	9.13965	9.50495	9.23752	9.14555	9.02424	10.1268	9.23462	9.59324	10.0641	10.3622	9.40343
>sp|Q9P2E9|RRBP1_HUMAN Ribosome-binding protein 1 OS=Homo sapiens OX=9606 GN=RRBP1 PE=1 SV=5	Ribosome-binding protein 1	RRBP1			0.840498	-0.511963		0.129608	-0.118139		0.0511592	-0.0545336		0.636609	0.33929		0.0779385	0.0719684		1.08906	-0.439994		0.019298	0.0174348		0.127707	-0.100704	58	152456	Q9P2E9	Q9P2E9	Q9P2E9	Q9P2E9	RRBP1_HUMAN	11.5886	11.5297	12.0847	11.8968	12.2283	11.2938	11.355	11.152	11.376	11.5072	11.5088	12.2393	11.9053	11.8182	11.1774
>sp|P28482|MK01_HUMAN Mitogen-activated protein kinase 1 OS=Homo sapiens OX=9606 GN=MAPK1 PE=1 SV=3;>sp|P28482-2|MK01_HUMAN Isoform 2 of Mitogen-activated protein kinase 1 OS=Homo sapiens OX=9606 GN=MAPK1	Mitogen-activated protein kinase 1;Isoform 2 of Mitogen-activated protein kinase 1	MAPK1			0.837649	1.78454		0.216284	0.244224	+	2.2992	2.63133		0.487714	1.09102		1.00354	-1.51018		0.0867105	0.274365		0.721287	1.12116		0.931206	1.36538	3	41389.7;41389.7-2	P28482;P28482-2	P28482;P28482-2	P28482;P28482-2	P28482;P28482-2	MK01_HUMAN	6.21374	8.36496	7.51419	6.49777	5.42853	5.63605	8.84676	5.80372	8.2655	8.8298	8.81733	7.80923	8.7623	9.19779	8.22893
>tr|E9PLD0|E9PLD0_HUMAN RAB1B, member RAS oncogene family OS=Homo sapiens OX=9606 GN=RAB1B PE=1 SV=1;>sp|Q9H0U4|RAB1B_HUMAN Ras-related protein Rab-1B OS=Homo sapiens OX=9606 GN=RAB1B PE=1 SV=1	RAB1B, member RAS oncogene family;Ras-related protein Rab-1B	RAB1B	+		0.445211	1.26482		0.140276	-0.167147		0.399736	1.10731		0.22788	-0.324658		0.0974856	-0.32156		1.07131	0.943257	+	1.54739	0.785746		0.595318	0.618599	6	18483.13;22171.16	E9PLD0;Q9H0U4	E9PLD0;Q9H0U4	E9PLD0;Q9H0U4	E9PLD0;Q9H0U4	E9PLD0_HUMAN;RAB1B_HUMAN	8.22333	7.55192	7.82062	8.18712	5.28245	9.16162	8.77778	9.45552	8.19234	8.66495	8.86747	8.42069	7.76934	9.22928	8.45305
>sp|Q99456|K1C12_HUMAN Keratin, type I cytoskeletal 12 OS=Homo sapiens OX=9606 GN=KRT12 PE=1 SV=1	Keratin, type I cytoskeletal 12	KRT12	+		0.197247	1.25664		0.063797	-0.323902		0.0244658	-0.207369		0.796854	-1.78791		0.430665	2.47776	+	2.89144	3.7344		0.687539	2.27039		0.85047	1.94649	1	53511.4	Q99456	Q99456	Q99456	Q99456	K1C12_HUMAN	6.32085	5.04722	5.67748	5.62128	5.83296	13.0246	9.39564	8.93932	9.9138	9.02808	9.75959	5.06905	8.40939	5.6478	8.82782
>tr|F5H8D7|F5H8D7_HUMAN X-ray repair cross complementing 1 OS=Homo sapiens OX=9606 GN=XRCC1 PE=1 SV=2;>sp|P18887|XRCC1_HUMAN DNA repair protein XRCC1 OS=Homo sapiens OX=9606 GN=XRCC1 PE=1 SV=3	X-ray repair cross complementing 1;DNA repair protein XRCC1	XRCC1	+		0.341496	1.2248		0.51518	0.950158		0.271463	-0.686607		0.286912	-0.961246		0.952851	1.70252		0.993456	2.92732		0.52074	1.01591	+	1.57952	1.96607	8	66013.49;69497.53	F5H8D7;P18887	F5H8D7;P18887	F5H8D7;P18887	F5H8D7;P18887	F5H8D7_HUMAN;XRCC1_HUMAN	5.6969	5.15504	6.69524	7.34038	8.86307	6.4513	9.9579	6.16799	10.2032	8.03637	7.03031	5.52825	7.19224	8.40842	7.84474
>sp|P18077|RL35A_HUMAN Large ribosomal subunit protein eL33 OS=Homo sapiens OX=9606 GN=RPL35A PE=1 SV=2	Large ribosomal subunit protein eL33	RPL35A			0.829634	-1.00158		1.02221	-0.508329		0.325604	-0.308454		0.147916	0.184798		0.824305	0.962989		0.0202756	-0.0385923		0.597323	0.654535		0.12046	0.146206	15	12537.7	P18077	P18077	P18077	P18077	RL35A_HUMAN	13.0692	13.2048	11.8315	14.183	13.7296	13.0817	12.0638	13.5662	12.3596	13.1399	13.1283	13.8009	12.9558	12.7134	12.8749
>sp|P12270|TPR_HUMAN Nucleoprotein TPR OS=Homo sapiens OX=9606 GN=TPR PE=1 SV=3	Nucleoprotein TPR	TPR			0.829425	2.76205		0.683794	0.611039	+	1.40325	2.05362		0.0225313	-0.0973903		1.17175	-2.45129		0.0660152	0.310759		0.171002	-0.39767		0.0931988	0.213369	11	267293	P12270	P12270	P12270	P12270	TPR_HUMAN	6.35241	8.42832	8.97397	4.87092	6.61522	4.9147	9.72601	5.36388	9.59709	7.77366	7.99249	6.79555	7.89431	8.46702	8.03348
>sp|Q96PZ2|F111A_HUMAN Serine protease FAM111A OS=Homo sapiens OX=9606 GN=FAM111A PE=1 SV=2	Serine protease FAM111A	FAM111A			0.829089	2.63245		0.777129	1.31937		0.466008	0.607608		0.16992	-0.705472		0.29583	-0.303908		0.743971	2.32854		NaN	0		1.11609	1.62307	11	70196.2	Q96PZ2	Q96PZ2	Q96PZ2	Q96PZ2	F111A_HUMAN	5.23556	5.41698	5.8656	5.85523	5.18435	4.56684	9.48649	4.99917	9.01811	5.92548	6.47921	5.02455	6.46975	8.44462	6.47299
>sp|O43402|EMC8_HUMAN ER membrane protein complex subunit 8 OS=Homo sapiens OX=9606 GN=EMC8 PE=1 SV=1	ER membrane protein complex subunit 8	EMC8	+		0.663108	1.21531	+	3.70325	2.10764		0.729838	-1.20294		0.335646	-0.310613		0.480466	0.885403	+	2.0131	2.10071		NaN	0	+	2.34267	1.7901	2	23773	O43402	O43402	O43402	O43402	EMC8_HUMAN	5.84308	5.84946	6.6834	8.23065	7.15766	5.64384	7.54649	8.74979	8.3818	5.95771	5.67137	5.79424	8.16325	7.68494	7.89805
>sp|Q04446|GLGB_HUMAN 1,4-alpha-glucan-branching enzyme OS=Homo sapiens OX=9606 GN=GBE1 PE=1 SV=3	1,4-alpha-glucan-branching enzyme	GBE1			0.826761	0.340728		0.119096	0.101958		0.860403	0.60915		1.09219	0.370379	+	1.4587	-0.747933		0.88516	-0.407205		0.150791	-0.138784		0.0597552	-0.0368258	11	80473.9	Q04446	Q04446	Q04446	Q04446	GLGB_HUMAN	9.59122	8.98053	9.15235	8.37594	8.79805	8.30631	8.70837	9.0607	8.73341	9.68206	8.86216	8.76353	9.08928	9.09587	9.42847
>tr|A0A7I2V258|A0A7I2V258_HUMAN Coatomer subunit beta' OS=Homo sapiens OX=9606 GN=COPB2 PE=1 SV=1;>tr|H0Y938|H0Y938_HUMAN Coatomer subunit beta' OS=Homo sapiens OX=9606 GN=COPB2 PE=1 SV=2;>tr|H0YAC7|H0YAC7_HUMAN Coatomer subunit beta' OS=Homo sapiens OX=9606 GN=COPB2 PE=1 SV=2;>sp|P35606|COPB2_HUMAN Coatomer subunit beta' OS=Homo sapiens OX=9606 GN=COPB2 PE=1 SV=2;>sp|P35606-2|COPB2_HUMAN Isoform 2 of Coatomer subunit beta' OS=Homo sapiens OX=9606 GN=COPB2	Coatomer subunit beta';Coatomer subunit beta';Coatomer subunit beta';Coatomer subunit beta';Isoform 2 of Coatomer subunit beta'	COPB2			0.825516	0.287279		0.379278	0.180591		0.520869	0.293735		1.29012	0.187047		0.394217	-0.251685		0.0521119	0.0355937		0.0478673	0.0420494		0.41869	0.222641	13	93579.87;101533.32;102218.04;102487.22;102487.22-2	A0A7I2V258;H0Y938;H0YAC7;P35606;P35606-2	A0A7I2V258;H0Y938;H0YAC7;P35606;P35606-2	A0A7I2V258;H0Y938;H0YAC7;P35606;P35606-2	A0A7I2V258;H0Y938;H0YAC7;P35606;P35606-2	A0A7I2V258_HUMAN;H0Y938_HUMAN;H0YAC7_HUMAN;COPB2_HUMAN;COPB2_HUMAN	9.31895	8.82063	9.59165	9.1968	8.7058	9.07358	9.17205	9.3973	9.26867	9.58907	8.91077	9.35755	9.47337	9.49534	9.43045
>tr|A0A6Q8PFX2|A0A6Q8PFX2_HUMAN Tyrosine--tRNA ligase OS=Homo sapiens OX=9606 GN=YARS1 PE=1 SV=1;>sp|P54577|SYYC_HUMAN Tyrosine--tRNA ligase, cytoplasmic OS=Homo sapiens OX=9606 GN=YARS1 PE=1 SV=4	Tyrosine--tRNA ligase;Tyrosine--tRNA ligase, cytoplasmic	YARS1			0.82431	-1.89224		0.0663368	-0.0533695		0.518343	-0.514881		0.584955	1.32399		0.966476	0.983163		0.375135	-0.909077		0.70691	0.468282		0.538857	0.414912	6	53592.96;59143.47	A0A6Q8PFX2;P54577	A0A6Q8PFX2;P54577	A0A6Q8PFX2;P54577	A0A6Q8PFX2;P54577	A0A6Q8PFX2_HUMAN;SYYC_HUMAN	8.84465	7.99614	8.22754	9.18957	8.72722	10.101	8.66254	5.49861	8.17995	8.97594	9.00292	8.49431	8.42434	8.69151	9.19722
>sp|Q9UIJ7|KAD3_HUMAN GTP:AMP phosphotransferase AK3, mitochondrial OS=Homo sapiens OX=9606 GN=AK3 PE=1 SV=4	GTP:AMP phosphotransferase AK3, mitochondrial	AK3			0.823206	1.30171		0.358326	1.54976		0.294369	0.852754		0.286481	1.1008	+	2.76559	-2.74011		0.882458	-1.4384		0.725683	-1.88736		0.0844976	-0.337595	2	25565.4	Q9UIJ7	Q9UIJ7	Q9UIJ7	Q9UIJ7	KAD3_HUMAN	8.699	7.76265	8.58688	5.31494	6.03421	5.47905	8.27175	5.94868	6.51291	4.6495	8.60386	6.13311	5.24372	9.42612	9.3659
>sp|Q08209|PP2BA_HUMAN Protein phosphatase 3 catalytic subunit alpha OS=Homo sapiens OX=9606 GN=PPP3CA PE=1 SV=1;>sp|Q08209-2|PP2BA_HUMAN Isoform 2 of Protein phosphatase 3 catalytic subunit alpha OS=Homo sapiens OX=9606 GN=PPP3CA;>sp|Q08209-3|PP2BA_HUMAN Isoform 3 of Protein phosphatase 3 catalytic subunit alpha OS=Homo sapiens OX=9606 GN=PPP3CA	Protein phosphatase 3 catalytic subunit alpha;Isoform 2 of Protein phosphatase 3 catalytic subunit alpha;Isoform 3 of Protein phosphatase 3 catalytic subunit alpha	PPP3CA			0.822821	1.45899		0.067641	0.043976		0.791515	1.44353		0.0762493	0.0285199		0.203222	-0.640632		0.376094	0.818355		0.35928	0.802899		0.394483	0.846875	4	58687.84;58687.84-2;58687.84-3	Q08209;Q08209-2;Q08209-3	Q08209;Q08209-2;Q08209-3	Q08209;Q08209-2;Q08209-3	Q08209;Q08209-2;Q08209-3	PP2BA_HUMAN	8.63929	8.16209	5.71733	8.43703	5.71923	6.44054	8.21002	8.20151	8.56225	8.54369	7.86989	8.51382	8.44575	8.25108	8.36251
>tr|A0A2R8Y5A0|A0A2R8Y5A0_HUMAN Casein kinase II subunit alpha OS=Homo sapiens OX=9606 GN=CSNK2A1 PE=1 SV=1;>tr|A0A2R8YD58|A0A2R8YD58_HUMAN Casein kinase II subunit alpha OS=Homo sapiens OX=9606 GN=CSNK2A1 PE=1 SV=1;>tr|A0A2R8YF43|A0A2R8YF43_HUMAN non-specific serine/threonine protein kinase OS=Homo sapiens OX=9606 GN=CSNK2A1 PE=1 SV=1;>tr|E7EU96|E7EU96_HUMAN Casein kinase II subunit alpha OS=Homo sapiens OX=9606 GN=CSNK2A1 PE=1 SV=1;>sp|P68400|CSK21_HUMAN Casein kinase II subunit alpha OS=Homo sapiens OX=9606 GN=CSNK2A1 PE=1 SV=1;>sp|Q8NEV1|CSK23_HUMAN Casein kinase II subunit alpha 3 OS=Homo sapiens OX=9606 GN=CSNK2A3 PE=1 SV=2	Casein kinase II subunit alpha;Casein kinase II subunit alpha;non-specific serine/threonine protein kinase;Casein kinase II subunit alpha;Casein kinase II subunit alpha;Casein kinase II subunit alpha 3	CSNK2A1;CSNK2A1;CSNK2A1;CSNK2A1;CSNK2A1;CSNK2A3			0.821281	0.580089		0.298061	-0.240237	+	2.50577	-0.415542		1.26605	-1.23587		0.066648	-0.0277405		0.714459	0.552349	+	1.39281	-0.443282		0.906528	-0.683519	4	40717.56;44418.73;41790.7;45310.89;45143.57;45219.7	A0A2R8Y5A0;A0A2R8YD58;A0A2R8YF43;E7EU96;P68400;Q8NEV1	A0A2R8Y5A0;A0A2R8YD58;A0A2R8YF43;E7EU96;P68400;Q8NEV1	A0A2R8Y5A0;A0A2R8YD58;A0A2R8YF43;E7EU96;P68400;Q8NEV1	A0A2R8Y5A0;A0A2R8YD58;A0A2R8YF43;E7EU96;P68400;Q8NEV1	A0A2R8Y5A0_HUMAN;A0A2R8YD58_HUMAN;A0A2R8YF43_HUMAN;E7EU96_HUMAN;CSK21_HUMAN;CSK23_HUMAN	8.26003	8.71154	8.33792	8.34849	8.39179	8.48599	9.05753	9.51366	8.39534	7.9534	8.09466	7.93159	8.39828	7.40081	7.45984
>tr|A0A8Q3SI10|A0A8Q3SI10_HUMAN SON DNA and RNA binding protein OS=Homo sapiens OX=9606 GN=SON PE=1 SV=1;>tr|A0A994J4Y9|A0A994J4Y9_HUMAN SON DNA and RNA binding protein OS=Homo sapiens OX=9606 GN=SON PE=1 SV=1;>tr|J3QSZ5|J3QSZ5_HUMAN Protein SON OS=Homo sapiens OX=9606 GN=SON PE=1 SV=1;>sp|P18583|SON_HUMAN Protein SON OS=Homo sapiens OX=9606 GN=SON PE=1 SV=4;>sp|P18583-10|SON_HUMAN Isoform J of Protein SON OS=Homo sapiens OX=9606 GN=SON;>sp|P18583-2|SON_HUMAN Isoform A of Protein SON OS=Homo sapiens OX=9606 GN=SON;>sp|P18583-3|SON_HUMAN Isoform B of Protein SON OS=Homo sapiens OX=9606 GN=SON;>sp|P18583-4|SON_HUMAN Isoform C of Protein SON OS=Homo sapiens OX=9606 GN=SON;>sp|P18583-5|SON_HUMAN Isoform D of Protein SON OS=Homo sapiens OX=9606 GN=SON;>sp|P18583-6|SON_HUMAN Isoform E of Protein SON OS=Homo sapiens OX=9606 GN=SON;>sp|P18583-7|SON_HUMAN Isoform G of Protein SON OS=Homo sapiens OX=9606 GN=SON;>sp|P18583-8|SON_HUMAN Isoform H of Protein SON OS=Homo sapiens OX=9606 GN=SON;>sp|P18583-9|SON_HUMAN Isoform I of Protein SON OS=Homo sapiens OX=9606 GN=SON	SON DNA and RNA binding protein;SON DNA and RNA binding protein;Protein SON;Protein SON;Isoform J of Protein SON;Isoform A of Protein SON;Isoform B of Protein SON;Isoform C of Protein SON;Isoform D of Protein SON;Isoform E of Protein SON;Isoform G of Protein SON;Isoform H of Protein SON;Isoform I of Protein SON	SON			0.81832	-1.60802		0.229598	1.01787		0.759867	-2.49173		0.0362472	0.134157		0.325403	0.414818		0.658278	-1.1932		0.644183	-2.07691		0.452133	-1.05904	1	36391.75;53456.61;50251.92;263829.97;263829.97-10;263829.97-2;263829.97-3;263829.97-4;263829.97-5;263829.97-6;263829.97-7;263829.97-8;263829.97-9	A0A8Q3SI10;A0A994J4Y9;J3QSZ5;P18583;P18583-10;P18583-2;P18583-3;P18583-4;P18583-5;P18583-6;P18583-7;P18583-8;P18583-9	A0A8Q3SI10;A0A994J4Y9;J3QSZ5;P18583;P18583-10;P18583-2;P18583-3;P18583-4;P18583-5;P18583-6;P18583-7;P18583-8;P18583-9	A0A8Q3SI10;A0A994J4Y9;J3QSZ5;P18583;P18583-10;P18583-2;P18583-3;P18583-4;P18583-5;P18583-6;P18583-7;P18583-8;P18583-9	A0A8Q3SI10;A0A994J4Y9;J3QSZ5;P18583;P18583-10;P18583-2;P18583-3;P18583-4;P18583-5;P18583-6;P18583-7;P18583-8;P18583-9	A0A8Q3SI10_HUMAN;A0A994J4Y9_HUMAN;J3QSZ5_HUMAN;SON_HUMAN;SON_HUMAN;SON_HUMAN;SON_HUMAN;SON_HUMAN;SON_HUMAN;SON_HUMAN;SON_HUMAN;SON_HUMAN;SON_HUMAN	9.04027	9.12397	8.35121	9.38226	9.98306	8.3946	7.56285	9.04136	6.33165	8.85909	7.40994	4.01569	9.73634	6.83992	6.76208
>sp|P00568|KAD1_HUMAN Adenylate kinase isoenzyme 1 OS=Homo sapiens OX=9606 GN=AK1 PE=1 SV=3;>tr|Q5T9B7|Q5T9B7_HUMAN Adenylate kinase isoenzyme 1 OS=Homo sapiens OX=9606 GN=AK1 PE=1 SV=1	Adenylate kinase isoenzyme 1	AK1	+		1.04605	1.21499		0.405406	0.800627		0.657071	1.16909		0.566564	0.75473		0.279441	-0.338618		0.564785	0.876373		0.38457	0.830477	+	1.4105	1.6311	4	21634.84;23410.77	P00568;Q5T9B7	P00568;Q5T9B7	P00568;Q5T9B7	P00568;Q5T9B7	KAD1_HUMAN;Q5T9B7_HUMAN	6.46318	5.15878	6.57943	5.86221	5.3839	5.93943	7.75665	5.9831	7.09075	7.55222	7.80888	5.33172	8.13786	7.79997	7.15686
>sp|Q86TI2|DPP9_HUMAN Dipeptidyl peptidase 9 OS=Homo sapiens OX=9606 GN=DPP9 PE=1 SV=3;>sp|Q86TI2-2|DPP9_HUMAN Isoform 2 of Dipeptidyl peptidase 9 OS=Homo sapiens OX=9606 GN=DPP9;>sp|Q86TI2-4|DPP9_HUMAN Isoform 3 of Dipeptidyl peptidase 9 OS=Homo sapiens OX=9606 GN=DPP9	Dipeptidyl peptidase 9;Isoform 2 of Dipeptidyl peptidase 9;Isoform 3 of Dipeptidyl peptidase 9	DPP9	+		0.451363	1.20079	+	2.57352	1.96948		0.243069	-0.651856		0.0778342	0.116829		0.0233078	0.0786063		0.88542	1.2794		0.487788	-0.57325	+	1.34008	1.39623	2	98263.4;98263.4-2;98263.4-4	Q86TI2;Q86TI2-2;Q86TI2-4	Q86TI2;Q86TI2-2;Q86TI2-4	Q86TI2;Q86TI2-2;Q86TI2-4	Q86TI2;Q86TI2-2;Q86TI2-4	DPP9_HUMAN	7.07331	5.52238	6.08156	8.35156	5.50625	5.05527	6.74016	8.43898	7.33631	5.28632	6.09592	5.57527	7.56101	7.34785	7.95709
>sp|P26640|SYVC_HUMAN Valine--tRNA ligase OS=Homo sapiens OX=9606 GN=VARS1 PE=1 SV=4	Valine--tRNA ligase	VARS1			0.810806	-0.473365		0.284076	-0.154118		0.351045	0.104854		0.58247	0.4241		0.117875	-0.0570307		0.834917	-0.530395		0.100381	0.047823		0.158163	-0.106295	16	140476	P26640	P26640	P26640	P26640	SYVC_HUMAN	9.39248	8.87519	9.09849	9.01854	9.24357	8.93297	8.52874	9.05925	8.18699	9.24924	9.25555	9.00485	9.2489	9.1861	8.61228
>tr|A0A2R8Y5N1|A0A2R8Y5N1_HUMAN Protein diaphanous homolog 1 OS=Homo sapiens OX=9606 GN=DIAPH1 PE=1 SV=1;>sp|O60610|DIAP1_HUMAN Protein diaphanous homolog 1 OS=Homo sapiens OX=9606 GN=DIAPH1 PE=1 SV=2;>sp|O60610-2|DIAP1_HUMAN Isoform 2 of Protein diaphanous homolog 1 OS=Homo sapiens OX=9606 GN=DIAPH1;>sp|O60610-3|DIAP1_HUMAN Isoform 3 of Protein diaphanous homolog 1 OS=Homo sapiens OX=9606 GN=DIAPH1	Protein diaphanous homolog 1;Protein diaphanous homolog 1;Isoform 2 of Protein diaphanous homolog 1;Isoform 3 of Protein diaphanous homolog 1	DIAPH1			0.810043	1.27763	+	1.64247	1.36344		0.0705149	-0.0500859		0.0151007	0.0357259		1.23735	-1.3844		0.0411461	-0.106772		1.21197	-1.43449		0.040394	-0.0710459	5	139413.01;141347.32;141347.32-2;141347.32-3	A0A2R8Y5N1;O60610;O60610-2;O60610-3	A0A2R8Y5N1;O60610;O60610-2;O60610-3	A0A2R8Y5N1;O60610;O60610-2;O60610-3	A0A2R8Y5N1;O60610;O60610-2;O60610-3	A0A2R8Y5N1_HUMAN;DIAP1_HUMAN;DIAP1_HUMAN;DIAP1_HUMAN	7.62861	6.12508	7.68981	5.62286	5.6665	6.00093	7.34371	5.67071	8.10877	6.14053	5.42438	5.57513	6.61622	7.66612	6.94802
>sp|O95782|AP2A1_HUMAN AP-2 complex subunit alpha-1 OS=Homo sapiens OX=9606 GN=AP2A1 PE=1 SV=3;>sp|O95782-2|AP2A1_HUMAN Isoform B of AP-2 complex subunit alpha-1 OS=Homo sapiens OX=9606 GN=AP2A1	AP-2 complex subunit alpha-1;Isoform B of AP-2 complex subunit alpha-1	AP2A1			0.809732	-1.28414		0.349652	-0.614934		0.00917605	-0.0215529		0.397944	0.647656		0.160488	0.165957		0.730655	-1.11819		0.0679327	0.144404		0.734795	-0.470529	7	107545.88;107545.88-2	O95782;O95782-2	O95782;O95782-2	O95782;O95782-2	O95782;O95782-2	AP2A1_HUMAN	7.51879	6.73741	7.22519	7.51874	7.74861	6.71192	6.73312	4.71675	6.67696	7.32487	6.07172	8.51801	6.48655	6.52399	7.05926
>sp|P33992|MCM5_HUMAN DNA replication licensing factor MCM5 OS=Homo sapiens OX=9606 GN=MCM5 PE=1 SV=5	DNA replication licensing factor MCM5	MCM5	+		0.191641	1.19074		0.453085	0.372245		0.264724	0.832498		0.0022271	0.0140036		0.456241	1.6393		0.559613	2.83004		1.19727	2.47179	+	1.3634	2.84404	22	82285.5	P33992	P33992	P33992	P33992	MCM5_HUMAN	5.8851	4.89894	8.07862	8.36603	9.80717	5.60735	11.1455	5.04357	11.1637	9.13805	8.8315	8.3085	9.28131	9.48468	8.6288
>sp|Q9Y3E1|HDGR3_HUMAN Hepatoma-derived growth factor-related protein 3 OS=Homo sapiens OX=9606 GN=HDGFL3 PE=1 SV=1	Hepatoma-derived growth factor-related protein 3	HDGFL3	+		0.351783	1.18836		0.339019	0.497005		0.604553	-2.0062	+	2.79237	-2.69755		0.768523	2.33198	+	4.41162	3.52034		NaN	0		1.17681	0.822781	5	22619.7	Q9Y3E1	Q9Y3E1	Q9Y3E1	Q9Y3E1	HDGR3_HUMAN	5.24293	4.95884	5.13078	8.72023	8.95148	4.65677	8.84571	8.32315	8.72469	4.89548	6.46745	4.94695	5.32166	6.08855	6.39069
>sp|P40926|MDHM_HUMAN Malate dehydrogenase, mitochondrial OS=Homo sapiens OX=9606 GN=MDH2 PE=1 SV=3	Malate dehydrogenase, mitochondrial	MDH2			0.804636	0.44534		0.281729	0.524905		1.18398	0.524316		0.324227	0.603881		0.57083	-0.691557		0.167464	-0.246216		0.113564	-0.167241		0.147917	0.357664	13	35503.3	P40926	P40926	P40926	P40926	MDHM_HUMAN	11.3299	9.72352	11.2054	10.2241	9.75092	10.2091	10.2923	10.9134	10.3144	10.3457	10.826	10.5853	9.63587	11.851	11.8449
>tr|A0A2R8YE63|A0A2R8YE63_HUMAN Epidermal growth factor receptor kinase substrate 8 OS=Homo sapiens OX=9606 GN=EPS8 PE=1 SV=1;>sp|Q12929|EPS8_HUMAN Epidermal growth factor receptor kinase substrate 8 OS=Homo sapiens OX=9606 GN=EPS8 PE=1 SV=1	Epidermal growth factor receptor kinase substrate 8	EPS8	+	+	1.49192	1.18823	+	2.71892	2.14998		NaN	0		0.946237	0.763156		NaN	0		1.07244	1.01489		NaN	0	+	1.78237	1.77805	2	93776.67;91881.52	A0A2R8YE63;Q12929	A0A2R8YE63;Q12929	A0A2R8YE63;Q12929	A0A2R8YE63;Q12929	A0A2R8YE63_HUMAN;EPS8_HUMAN	6.07166	4.85585	5.25746	5.27456	4.75244	5.63797	6.40821	5.95263	6.86881	4.99237	5.25053	4.82628	6.81481	7.70008	7.00422
>sp|P46777|RL5_HUMAN Large ribosomal subunit protein uL18 OS=Homo sapiens OX=9606 GN=RPL5 PE=1 SV=3	Large ribosomal subunit protein uL18	RPL5			0.800835	-0.865077		0.259592	-0.252022		0.236224	-0.221056		0.312051	0.391999		0.915917	0.617359		0.179254	-0.247718		0.419316	0.396303		0.161152	0.144281	14	34362.6	P46777	P46777	P46777	P46777	RL5_HUMAN	9.84552	10.5464	9.75142	10.3604	10.6204	11.0147	9.81215	10.5935	8.99454	9.86841	10.9539	10.5099	10.6295	10.0575	9.88918
>tr|H0Y614|H0Y614_HUMAN Ubiquitin-fold modifier 1 (Fragment) OS=Homo sapiens OX=9606 GN=UFM1 PE=1 SV=1;>sp|P61960|UFM1_HUMAN Ubiquitin-fold modifier 1 OS=Homo sapiens OX=9606 GN=UFM1 PE=1 SV=1	Ubiquitin-fold modifier 1 (Fragment);Ubiquitin-fold modifier 1	UFM1			0.79954	-1.80182		0.25941	-0.253196		0.334327	-0.259517		0.533809	1.28911		1.05169	2.06561		0.069014	0.263786		0.943422	1.80609		0.751987	1.5529	1	NaN;9117.58	H0Y614;P61960	H0Y614;P61960	H0Y614;P61960	H0Y614;P61960	H0Y614_HUMAN;UFM1_HUMAN	6.05708	8.77153	8.61992	9.94698	10.3235	9.37486	9.37535	6.10296	8.76157	9.40861	9.51666	9.94154	9.93114	8.71808	9.458
>sp|Q5VYK3|ECM29_HUMAN Proteasome adapter and scaffold protein ECM29 OS=Homo sapiens OX=9606 GN=ECPAS PE=1 SV=2	Proteasome adapter and scaffold protein ECM29	ECPAS			0.795799	1.22412		0.330557	0.176014		1.28515	1.58223		0.497437	0.534121		0.239836	-0.770551		0.135582	0.45357		0.281085	0.811677		0.358431	0.987691	14	204291	Q5VYK3	Q5VYK3	Q5VYK3	Q5VYK3	ECM29_HUMAN	8.43605	4.87688	8.17119	7.45973	5.71342	5.99931	8.12729	6.69513	8.02241	8.35083	7.66016	7.90816	8.02094	8.31072	8.11554
>sp|Q70CQ2|UBP34_HUMAN Ubiquitin carboxyl-terminal hydrolase 34 OS=Homo sapiens OX=9606 GN=USP34 PE=1 SV=2;>sp|Q70CQ2-2|UBP34_HUMAN Isoform 2 of Ubiquitin carboxyl-terminal hydrolase 34 OS=Homo sapiens OX=9606 GN=USP34;>sp|Q70CQ2-3|UBP34_HUMAN Isoform 3 of Ubiquitin carboxyl-terminal hydrolase 34 OS=Homo sapiens OX=9606 GN=USP34	Ubiquitin carboxyl-terminal hydrolase 34;Isoform 2 of Ubiquitin carboxyl-terminal hydrolase 34;Isoform 3 of Ubiquitin carboxyl-terminal hydrolase 34	USP34			0.795743	-1.6753		0.234373	0.260192		0.190741	0.25258		1.09743	2.18807		0.498539	-0.583257		1.15841	-2.25855		0.352537	-0.330677		0.055197	-0.0704854	1	404233;404233-2;404233-3	Q70CQ2;Q70CQ2-2;Q70CQ2-3	Q70CQ2;Q70CQ2-2;Q70CQ2-3	Q70CQ2;Q70CQ2-2;Q70CQ2-3	Q70CQ2;Q70CQ2-2;Q70CQ2-3	UBP34_HUMAN	10.1113	9.15917	9.78144	9.86718	9.04708	8.38788	8.67942	5.74548	7.85134	9.09015	9.89746	9.07226	8.93589	9.88719	10.0174
>tr|H3BRR2|H3BRR2_HUMAN RNA polymerase II subunit C OS=Homo sapiens OX=9606 GN=POLR2C PE=1 SV=1;>sp|P19387|RPB3_HUMAN DNA-directed RNA polymerase II subunit RPB3 OS=Homo sapiens OX=9606 GN=POLR2C PE=1 SV=2	RNA polymerase II subunit C;DNA-directed RNA polymerase II subunit RPB3	POLR2C			0.794647	0.518279		0.403977	0.663415		0.0997967	0.192308		0.468893	0.337444		0.993706	-1.10841		0.488521	-0.590128		0.48969	-0.916099		0.181852	-0.252684	2	5172.97;31441.2	H3BRR2;P19387	H3BRR2;P19387	H3BRR2;P19387	H3BRR2;P19387	H3BRR2_HUMAN;RPB3_HUMAN	7.61296	5.95379	6.72528	5.23891	5.82795	5.89995	6.10269	5.83947	6.57949	5.04498	7.15449	5.34426	6.87946	6.54834	6.10618
>sp|P30837|AL1B1_HUMAN Aldehyde dehydrogenase X, mitochondrial OS=Homo sapiens OX=9606 GN=ALDH1B1 PE=1 SV=4	Aldehyde dehydrogenase X, mitochondrial	ALDH1B1			0.794158	-1.314		0.413449	-1.17713		0.506151	0.804657		0.306584	0.941525		0.87065	-1.48396	+	1.76792	-2.79796		0.460233	-0.6793		0.662756	-1.85643	3	57249.3	P30837	P30837	P30837	P30837	AL1B1_HUMAN	9.03388	7.28081	8.57725	7.79071	6.91114	5.73821	4.69076	6.35206	5.45526	7.65559	6.97438	8.22407	4.13499	7.45978	7.72788
>sp|Q06210|GFPT1_HUMAN Glutamine--fructose-6-phosphate aminotransferase [isomerizing] 1 OS=Homo sapiens OX=9606 GN=GFPT1 PE=1 SV=3	Glutamine--fructose-6-phosphate aminotransferase [isomerizing] 1	GFPT1			0.792636	-0.990356		1.03852	-0.608959		0.0503339	0.0209325		0.256738	0.40233		0.440136	-0.26619		0.980963	-1.25655		0.487431	-0.245257		1.14642	-0.854216	4	78806.4	Q06210	Q06210	Q06210	Q06210	GFPT1_HUMAN	9.90494	9.23391	9.86842	9.424	9.14882	9.63589	8.32166	9.42379	7.4922	9.41568	9.46668	9.38915	9.31747	8.75476	8.37241
>tr|A0A8V8TQ09|A0A8V8TQ09_HUMAN Pleckstrin homology domain containing A5 OS=Homo sapiens OX=9606 GN=PLEKHA5 PE=1 SV=1;>tr|A0A8V8TQJ6|A0A8V8TQJ6_HUMAN Pleckstrin homology domain containing A5 OS=Homo sapiens OX=9606 GN=PLEKHA5 PE=1 SV=1;>tr|A0A8V8TQJ8|A0A8V8TQJ8_HUMAN Pleckstrin homology domain containing A5 OS=Homo sapiens OX=9606 GN=PLEKHA5 PE=1 SV=1;>tr|A0A8V8TRE5|A0A8V8TRE5_HUMAN Pleckstrin homology domain containing A5 OS=Homo sapiens OX=9606 GN=PLEKHA5 PE=1 SV=1;>tr|A0A9L9PX43|A0A9L9PX43_HUMAN Pleckstrin homology domain containing A5 OS=Homo sapiens OX=9606 GN=PLEKHA5 PE=1 SV=1;>tr|B4DJX4|B4DJX4_HUMAN Pleckstrin homology domain containing A5 (Fragment) OS=Homo sapiens OX=9606 GN=PLEKHA5 PE=1 SV=1;>sp|Q9HAU0|PKHA5_HUMAN Pleckstrin homology domain-containing family A member 5 OS=Homo sapiens OX=9606 GN=PLEKHA5 PE=1 SV=1;>sp|Q9HAU0-2|PKHA5_HUMAN Isoform 2 of Pleckstrin homology domain-containing family A member 5 OS=Homo sapiens OX=9606 GN=PLEKHA5;>sp|Q9HAU0-3|PKHA5_HUMAN Isoform 3 of Pleckstrin homology domain-containing family A member 5 OS=Homo sapiens OX=9606 GN=PLEKHA5;>sp|Q9HAU0-4|PKHA5_HUMAN Isoform 4 of Pleckstrin homology domain-containing family A member 5 OS=Homo sapiens OX=9606 GN=PLEKHA5;>sp|Q9HAU0-5|PKHA5_HUMAN Isoform 5 of Pleckstrin homology domain-containing family A member 5 OS=Homo sapiens OX=9606 GN=PLEKHA5;>sp|Q9HAU0-6|PKHA5_HUMAN Isoform 6 of Pleckstrin homology domain-containing family A member 5 OS=Homo sapiens OX=9606 GN=PLEKHA5;>sp|Q9HAU0-8|PKHA5_HUMAN Isoform 8 of Pleckstrin homology domain-containing family A member 5 OS=Homo sapiens OX=9606 GN=PLEKHA5	Pleckstrin homology domain containing A5;Pleckstrin homology domain containing A5;Pleckstrin homology domain containing A5;Pleckstrin homology domain containing A5;Pleckstrin homology domain containing A5;Pleckstrin homology domain containing A5 (Fragment);Pleckstrin homology domain-containing family A member 5;Isoform 2 of Pleckstrin homology domain-containing family A member 5;Isoform 3 of Pleckstrin homology domain-containing family A member 5;Isoform 4 of Pleckstrin homology domain-containing family A member 5;Isoform 5 of Pleckstrin homology domain-containing family A member 5;Isoform 6 of Pleckstrin homology domain-containing family A member 5;Isoform 8 of Pleckstrin homology domain-containing family A member 5	PLEKHA5	+		1.29091	1.18517	+	2.93537	1.62754		NaN	0	+	2.78083	1.05635		NaN	0		0.454898	0.420854		NaN	0	+	1.63013	1.4772	2	126990.9;91688.78;132382.03;65751.59;78546.03;111897.13;127463.98;127463.98-2;127463.98-3;127463.98-4;127463.98-5;127463.98-6;127463.98-8	A0A8V8TQ09;A0A8V8TQJ6;A0A8V8TQJ8;A0A8V8TRE5;A0A9L9PX43;B4DJX4;Q9HAU0;Q9HAU0-2;Q9HAU0-3;Q9HAU0-4;Q9HAU0-5;Q9HAU0-6;Q9HAU0-8	A0A8V8TQ09;A0A8V8TQJ6;A0A8V8TQJ8;A0A8V8TRE5;A0A9L9PX43;B4DJX4;Q9HAU0;Q9HAU0-2;Q9HAU0-3;Q9HAU0-4;Q9HAU0-5;Q9HAU0-6;Q9HAU0-8	A0A8V8TQ09;A0A8V8TQJ6;A0A8V8TQJ8;A0A8V8TRE5;A0A9L9PX43;B4DJX4;Q9HAU0;Q9HAU0-2;Q9HAU0-3;Q9HAU0-4;Q9HAU0-5;Q9HAU0-6;Q9HAU0-8	A0A8V8TQ09;A0A8V8TQJ6;A0A8V8TQJ8;A0A8V8TRE5;A0A9L9PX43;B4DJX4;Q9HAU0;Q9HAU0-2;Q9HAU0-3;Q9HAU0-4;Q9HAU0-5;Q9HAU0-6;Q9HAU0-8	A0A8V8TQ09_HUMAN;A0A8V8TQJ6_HUMAN;A0A8V8TQJ8_HUMAN;A0A8V8TRE5_HUMAN;A0A9L9PX43_HUMAN;B4DJX4_HUMAN;PKHA5_HUMAN;PKHA5_HUMAN;PKHA5_HUMAN;PKHA5_HUMAN;PKHA5_HUMAN;PKHA5_HUMAN;PKHA5_HUMAN	6.1355	6.10647	4.93839	4.19166	5.03275	5.66301	6.02858	6.21974	6.1946	5.86671	5.36349	5.49915	6.95809	7.37918	7.27468
>sp|Q01658|NC2B_HUMAN Protein Dr1 OS=Homo sapiens OX=9606 GN=DR1 PE=1 SV=1	Protein Dr1	DR1	+		0.57145	1.15173		0.159323	0.439061		0.914074	-1.89108		1.26071	-2.60375		0.734629	2.02735	+	1.45104	3.17908		0.0430503	0.13627		0.164399	0.575331	2	19443.7	Q01658	Q01658	Q01658	Q01658	NC2B_HUMAN	4.40773	5.21745	7.59674	7.87425	6.28539	9.14434	9.27848	8.22767	9.25302	5.32754	5.42969	6.87349	5.40944	8.12666	5.41181
>sp|Q14974|IMB1_HUMAN Importin subunit beta-1 OS=Homo sapiens OX=9606 GN=KPNB1 PE=1 SV=2	Importin subunit beta-1	KPNB1			0.788808	0.25135		0.0721481	0.0269175	+	1.85613	0.563815		1.11405	0.339382		0.312613	-0.196232		0.069647	0.0551186		0.609641	0.367584		0.708257	0.394501	15	97170.2	Q14974	Q14974	Q14974	Q14974	IMB1_HUMAN	9.78244	9.09435	9.87212	9.49932	9.41259	9.24831	9.56422	9.88608	9.46396	9.95044	9.75478	10.1464	10.0323	10.0534	9.84673
>sp|Q16658|FSCN1_HUMAN Fascin OS=Homo sapiens OX=9606 GN=FSCN1 PE=1 SV=3	Fascin	FSCN1			0.787871	-0.252741		0.17094	0.0411208		0.0060783	0.00173601		0.944989	0.295598		0.076538	-0.070391		0.409192	-0.323132		0.0766617	-0.068655		0.0286694	-0.0275342	13	54530	Q16658	Q16658	Q16658	Q16658	FSCN1_HUMAN	10.1456	9.26142	10.2439	9.93703	9.85022	9.65252	9.53537	9.36329	9.78289	9.83487	9.73601	9.8741	9.7237	9.84106	10.0036
>sp|Q07065|CKAP4_HUMAN Cytoskeleton-associated protein 4 OS=Homo sapiens OX=9606 GN=CKAP4 PE=1 SV=2	Cytoskeleton-associated protein 4	CKAP4			0.78685	-0.713522		0.608003	-0.424552		0.121077	-0.0689783		0.173799	0.219992		0.954774	0.509162		0.16975	-0.20436		0.737009	0.440184		0.0151321	0.015632	33	66022.5	Q07065	Q07065	Q07065	Q07065	CKAP4_HUMAN	11.4556	11.8918	11.144	12.2293	11.987	11.8025	10.7494	12.0724	11.0564	11.6029	12.1053	12.1036	11.9488	11.5547	11.0347
>sp|P62081|RS7_HUMAN Small ribosomal subunit protein eS7 OS=Homo sapiens OX=9606 GN=RPS7 PE=1 SV=1	Small ribosomal subunit protein eS7	RPS7			0.786825	-0.886419		1.16391	-0.770289		0.001962	0.00188128		0.0802946	0.118011		0.751298	0.526259		0.275229	-0.36016		0.753856	0.52814		0.308598	-0.242148	14	22126.8	P62081	P62081	P62081	P62081	RS7_HUMAN	12.138	12.3328	11.5549	12.9773	12.3179	12.3093	11.1214	12.5869	11.237	12.5696	12.1378	12.9028	12.1472	11.3898	11.7624
>sp|P25205|MCM3_HUMAN DNA replication licensing factor MCM3 OS=Homo sapiens OX=9606 GN=MCM3 PE=1 SV=3	DNA replication licensing factor MCM3	MCM3	+		0.182457	1.14164		0.545351	1.24523		0.0277384	-0.127275		0.00372469	-0.0236848		0.822743	2.23774		0.727521	3.37938		0.892356	2.11046	+	2.64705	3.35569	31	90980.8	P25205	P25205	P25205	P25205	MCM3_HUMAN	5.09409	6.4887	5.10136	8.16558	9.6203	5.61149	11.1496	4.79235	10.8803	8.86164	8.46985	5.68406	8.70289	9.16695	8.88139
>sp|P26641|EF1G_HUMAN Elongation factor 1-gamma OS=Homo sapiens OX=9606 GN=EEF1G PE=1 SV=3	Elongation factor 1-gamma	EEF1G			0.78172	-0.638673		0.791646	-0.237952		0.0854415	-0.0374556		0.417885	0.363266		0.548008	0.174019		0.560396	-0.464654		0.443008	0.136564		0.344859	-0.101388	24	50118.8	P26641	P26641	P26641	P26641	EF1G_HUMAN	11.8771	11.7117	11.5983	12.1326	11.7923	11.7842	10.7787	11.9648	11.0496	11.6872	11.8596	12.0499	11.757	11.6738	11.452
>sp|Q13111|CAF1A_HUMAN Chromatin assembly factor 1 subunit A OS=Homo sapiens OX=9606 GN=CHAF1A PE=1 SV=3	Chromatin assembly factor 1 subunit A	CHAF1A	+		0.158162	1.12901		1.17473	2.64503		0.354906	-1.54343		0.00400729	-0.0274053		0.767397	2.60641		0.747472	3.73542		0.380476	1.06298	+	2.62564	3.70801	15	106910	Q13111	Q13111	Q13111	Q13111	CAF1A_HUMAN	6.13612	4.63457	6.27005	9.05635	10.3646	5.43905	11.467	4.95279	11.8272	8.83812	5.83075	5.5608	9.27121	9.65261	9.24095
>sp|O14523|C2C2L_HUMAN Phospholipid transfer protein C2CD2L OS=Homo sapiens OX=9606 GN=C2CD2L PE=1 SV=3;>sp|O14523-2|C2C2L_HUMAN Isoform 2 of Phospholipid transfer protein C2CD2L OS=Homo sapiens OX=9606 GN=C2CD2L	Phospholipid transfer protein C2CD2L;Isoform 2 of Phospholipid transfer protein C2CD2L	C2CD2L			0.776423	-1.05939		0.460684	-1.33307		0.159565	-0.445474		0.31759	-0.719158		0.763049	0.496959		0.414237	-0.562427		0.0167925	0.0514857		0.795212	-1.28159	1	76181.3;76181.3-2	O14523;O14523-2	O14523;O14523-2	O14523;O14523-2	O14523;O14523-2	C2C2L_HUMAN	15.9133	16.1888	16.3129	16.1273	17.0737	16.7048	14.4724	16.3409	15.9144	15.0393	15.3257	18.2044	15.886	13.4332	15.2509
>sp|P29590|PML_HUMAN Protein PML OS=Homo sapiens OX=9606 GN=PML PE=1 SV=3	Protein PML	PML			0.77641	1.75304		0.897331	1.12389		0.350541	-0.458325		0.438923	-1.08748		0.45938	-0.825391		0.364136	0.927645		1.02852	-1.28372		0.069411	-0.159831	6	97550.6	P29590	P29590	P29590	P29590	PML_HUMAN	6.58124	5.90797	7.85275	6.99732	5.31166	5.55681	8.77869	5.92422	8.42199	5.76534	5.3318	5.39367	5.48794	7.2645	7.11004
>tr|A0A0A0MRM9|A0A0A0MRM9_HUMAN Nucleolar and coiled-body phosphoprotein 1 (Fragment) OS=Homo sapiens OX=9606 GN=NOLC1 PE=1 SV=1;>sp|Q14978|NOLC1_HUMAN Nucleolar and coiled-body phosphoprotein 1 OS=Homo sapiens OX=9606 GN=NOLC1 PE=1 SV=2;>sp|Q14978-2|NOLC1_HUMAN Isoform Beta of Nucleolar and coiled-body phosphoprotein 1 OS=Homo sapiens OX=9606 GN=NOLC1;>sp|Q14978-3|NOLC1_HUMAN Isoform 3 of Nucleolar and coiled-body phosphoprotein 1 OS=Homo sapiens OX=9606 GN=NOLC1	Nucleolar and coiled-body phosphoprotein 1 (Fragment);Nucleolar and coiled-body phosphoprotein 1;Isoform Beta of Nucleolar and coiled-body phosphoprotein 1;Isoform 3 of Nucleolar and coiled-body phosphoprotein 1	NOLC1			0.776219	0.19596		0.0712801	-0.107012		0.0431022	-0.0422487		0.337859	-0.34522		1.04854	-0.267648		0.326866	-0.0716887		0.40259	-0.309897		0.419962	-0.416909	9	NaN;73603.23;73603.23-2;73603.23-3	A0A0A0MRM9;Q14978;Q14978-2;Q14978-3	A0A0A0MRM9;Q14978;Q14978-2;Q14978-3	A0A0A0MRM9;Q14978;Q14978-2;Q14978-3	A0A0A0MRM9;Q14978;Q14978-2;Q14978-3	A0A0A0MRM9_HUMAN;NOLC1_HUMAN;NOLC1_HUMAN;NOLC1_HUMAN	8.9023	9.13001	8.9774	8.55383	8.75645	8.89648	8.95715	9.02092	8.81658	9.19489	8.10073	8.7844	9.13886	7.7673	8.85282
>sp|Q8TCS8|PNPT1_HUMAN Polyribonucleotide nucleotidyltransferase 1, mitochondrial OS=Homo sapiens OX=9606 GN=PNPT1 PE=1 SV=2	Polyribonucleotide nucleotidyltransferase 1, mitochondrial	PNPT1			0.775977	1.94472		0.574092	0.522326		0.99275	2.14894		0.458587	0.72654		0.391911	-1.53013		0.104065	0.414595		0.177397	0.618808		0.348277	1.14113	7	85950.6	Q8TCS8	Q8TCS8	Q8TCS8	Q8TCS8	PNPT1_HUMAN	8.80441	4.83409	8.72957	7.8764	4.58685	5.31444	7.98717	8.81526	6.80942	8.24975	8.27461	7.70013	7.87928	8.95496	8.95723
>tr|A0ABB0MV08|A0ABB0MV08_HUMAN Heterogeneous nuclear ribonucleoproteins A2/B1 OS=Homo sapiens OX=9606 GN=HNRNPA2B1 PE=1 SV=1	Heterogeneous nuclear ribonucleoproteins A2/B1	HNRNPA2B1			0.775336	0.320629		0.597943	-0.385118		0.326439	0.14347		0.889949	-0.562276		0.181159	0.216619		0.560259	0.537248		0.355872	0.360089		0.0163604	-0.0250285	27	38958.2	A0ABB0MV08	A0ABB0MV08	A0ABB0MV08	A0ABB0MV08	A0ABB0MV08_HUMAN	12.5588	13.3656	11.9158	12.9256	13.0769	12.4876	13.1915	13.2486	13.0118	12.9988	12.8994	13.0223	13.1588	12.2742	12.3322
>sp|Q9NXG2|THUM1_HUMAN THUMP domain-containing protein 1 OS=Homo sapiens OX=9606 GN=THUMPD1 PE=1 SV=2	THUMP domain-containing protein 1	THUMPD1	+	+	1.30649	1.12386		0.111225	-0.182453		0.128	0.213554	+	1.36105	-1.09275		0.537981	0.466938	+	2.63157	1.59079		NaN	0		0.635061	0.498039	5	39315.4	Q9NXG2	Q9NXG2	Q9NXG2	Q9NXG2	THUM1_HUMAN	5.14887	5.46704	5.0018	6.37898	5.41734	5.22221	6.42743	6.94311	7.01955	5.42048	6.87922	5.35949	5.96682	6.08884	5.05616
>sp|Q86SK9|SCD5_HUMAN Stearoyl-CoA desaturase 5 OS=Homo sapiens OX=9606 GN=SCD5 PE=1 SV=2;>sp|Q86SK9-2|SCD5_HUMAN Isoform 2 of Stearoyl-CoA desaturase 5 OS=Homo sapiens OX=9606 GN=SCD5	Stearoyl-CoA desaturase 5;Isoform 2 of Stearoyl-CoA desaturase 5	SCD5			0.773197	-1.31354		1.22228	-1.28285		0.306391	0.506091		0.351366	0.536788		0.0323821	0.0874057		0.618878	-1.22614		0.303503	0.593497		0.365966	-0.689349	2	37610.37;37610.37-2	Q86SK9;Q86SK9-2	Q86SK9;Q86SK9-2	Q86SK9;Q86SK9-2	Q86SK9;Q86SK9-2	SCD5_HUMAN	8.27176	7.90226	5.97989	7.81143	8.24427	6.36043	5.10567	6.86551	6.50431	8.22145	8.44014	7.27281	6.86093	7.18145	6.04348
>tr|A0A0C4DGS1|A0A0C4DGS1_HUMAN Dolichyl-diphosphooligosaccharide--protein glycosyltransferase 48 kDa subunit OS=Homo sapiens OX=9606 GN=DDOST PE=1 SV=1;>sp|P39656|OST48_HUMAN Dolichyl-diphosphooligosaccharide--protein glycosyltransferase 48 kDa subunit OS=Homo sapiens OX=9606 GN=DDOST PE=1 SV=4;>sp|P39656-3|OST48_HUMAN Isoform 3 of Dolichyl-diphosphooligosaccharide--protein glycosyltransferase 48 kDa subunit OS=Homo sapiens OX=9606 GN=DDOST	Dolichyl-diphosphooligosaccharide--protein glycosyltransferase 48 kDa subunit;Dolichyl-diphosphooligosaccharide--protein glycosyltransferase 48 kDa subunit;Isoform 3 of Dolichyl-diphosphooligosaccharide--protein glycosyltransferase 48 kDa subunit	DDOST			0.769711	-1.11322	+	2.04807	-0.430072		0.538445	-0.448288		0.156218	0.234855		0.488303	0.733024		0.187079	-0.380191		0.202439	0.284736		0.0947498	-0.145337	8	48799.47;50800.83;50800.83-3	A0A0C4DGS1;P39656;P39656-3	A0A0C4DGS1;P39656;P39656-3	A0A0C4DGS1;P39656;P39656-3	A0A0C4DGS1;P39656;P39656-3	A0A0C4DGS1_HUMAN;OST48_HUMAN;OST48_HUMAN	10.5474	10.6509	8.97701	11.3862	10.8637	10.1245	8.97358	10.7765	9.28472	10.2985	10.3255	10.4056	9.76789	9.91059	10.0608
>tr|A0A7P0TAK7|A0A7P0TAK7_HUMAN DNA damage-binding protein 1 OS=Homo sapiens OX=9606 GN=DDB1 PE=1 SV=1;>tr|A0A7P0Z4B9|A0A7P0Z4B9_HUMAN DNA damage-binding protein 1 OS=Homo sapiens OX=9606 GN=DDB1 PE=1 SV=1;>sp|Q16531|DDB1_HUMAN DNA damage-binding protein 1 OS=Homo sapiens OX=9606 GN=DDB1 PE=1 SV=1	DNA damage-binding protein 1	DDB1	+	+	2.58767	1.11989		0.725649	0.464582		0.886851	-0.545177	+	2.5963	-1.20048		0.871794	1.05578	+	1.71322	2.17567		0.340525	0.510607		0.794306	0.975189	19	120902.93;123278.65;126967.9	A0A7P0TAK7;A0A7P0Z4B9;Q16531	A0A7P0TAK7;A0A7P0Z4B9;Q16531	A0A7P0TAK7;A0A7P0Z4B9;Q16531	A0A7P0TAK7;A0A7P0Z4B9;Q16531	A0A7P0TAK7_HUMAN;A0A7P0Z4B9_HUMAN;DDB1_HUMAN	7.84692	6.29081	8.05612	8.54415	8.53766	8.27939	9.53295	9.3494	9.83851	8.38532	7.90015	7.4402	8.24397	8.58529	8.29016
>sp|P18754|RCC1_HUMAN Regulator of chromosome condensation OS=Homo sapiens OX=9606 GN=RCC1 PE=1 SV=1;>sp|P18754-2|RCC1_HUMAN Isoform 2 of Regulator of chromosome condensation OS=Homo sapiens OX=9606 GN=RCC1	Regulator of chromosome condensation;Isoform 2 of Regulator of chromosome condensation	RCC1			0.764744	0.608826		0.379234	0.983727		0.995875	-2.31186	+	2.20311	-1.93696		1.00313	2.46001		1.20831	3.06884		0.031745	0.148151		0.418916	1.13188	9	44969.01;44969.01-2	P18754;P18754-2	P18754;P18754-2	P18754;P18754-2	P18754;P18754-2	RCC1_HUMAN	5.72399	9.20541	9.09944	10.4422	10.7055	10.2612	11.2595	10.415	11.5608	9.43371	9.03149	6.0081	9.36355	9.16242	8.8985
>tr|A0A7I2V3N0|A0A7I2V3N0_HUMAN Exportin-1 OS=Homo sapiens OX=9606 GN=XPO1 PE=1 SV=1;>tr|A0A7I2V3P3|A0A7I2V3P3_HUMAN Exportin-1 OS=Homo sapiens OX=9606 GN=XPO1 PE=1 SV=1;>tr|A0A7I2YQV4|A0A7I2YQV4_HUMAN Exportin-1 OS=Homo sapiens OX=9606 GN=XPO1 PE=1 SV=1;>sp|O14980|XPO1_HUMAN Exportin-1 OS=Homo sapiens OX=9606 GN=XPO1 PE=1 SV=1	Exportin-1	XPO1			0.762623	1.83229		0.370838	0.809576		0.299602	0.97805		0.0274078	-0.0446676		0.667864	-1.54614		0.157141	0.286158		0.221424	-0.568086		0.222265	0.24149	10	85203.09;108445.91;116102.84;123385.88	A0A7I2V3N0;A0A7I2V3P3;A0A7I2YQV4;O14980	A0A7I2V3N0;A0A7I2V3P3;A0A7I2YQV4;O14980	A0A7I2V3N0;A0A7I2V3P3;A0A7I2YQV4;O14980	A0A7I2V3N0;A0A7I2V3P3;A0A7I2YQV4;O14980	A0A7I2V3N0_HUMAN;A0A7I2V3P3_HUMAN;A0A7I2YQV4_HUMAN;XPO1_HUMAN	7.88983	6.46478	7.35973	4.17977	7.4841	5.41206	7.85706	6.46676	8.249	8.02419	7.04651	4.93938	7.46686	7.34324	7.62871
>tr|A0A2R8Y5V9|A0A2R8Y5V9_HUMAN Tropomyosin 4 OS=Homo sapiens OX=9606 GN=TPM4 PE=1 SV=1;>sp|P67936|TPM4_HUMAN Tropomyosin alpha-4 chain OS=Homo sapiens OX=9606 GN=TPM4 PE=1 SV=3	Tropomyosin 4;Tropomyosin alpha-4 chain	TPM4			0.761782	-0.699345		0.603371	-0.197236		0.162996	-0.0615451		0.446994	0.440564		0.285706	0.0536572		0.70041	-0.645687		0.0192871	-0.00788784		1.15145	-0.205124	13	28608.93;28521.81	A0A2R8Y5V9;P67936	A0A2R8Y5V9;P67936	A0A2R8Y5V9;P67936	A0A2R8Y5V9;P67936	A0A2R8Y5V9_HUMAN;TPM4_HUMAN	10.082	10.037	10.1896	10.1898	10.2411	10.0386	9.0113	10.2924	9.06781	10.2928	10.1377	9.85438	10.0065	9.92099	9.76567
>tr|D6R905|D6R905_HUMAN Exosome complex component RRP45 (Fragment) OS=Homo sapiens OX=9606 GN=EXOSC9 PE=1 SV=1;>tr|D6RIY6|D6RIY6_HUMAN Exosome complex component RRP45 OS=Homo sapiens OX=9606 GN=EXOSC9 PE=1 SV=1;>tr|H0Y9L5|H0Y9L5_HUMAN Exosome component 9 (Fragment) OS=Homo sapiens OX=9606 GN=EXOSC9 PE=1 SV=1;>sp|Q06265|EXOS9_HUMAN Exosome complex component RRP45 OS=Homo sapiens OX=9606 GN=EXOSC9 PE=1 SV=3;>sp|Q06265-2|EXOS9_HUMAN Isoform 2 of Exosome complex component RRP45 OS=Homo sapiens OX=9606 GN=EXOSC9;>sp|Q06265-3|EXOS9_HUMAN Isoform 3 of Exosome complex component RRP45 OS=Homo sapiens OX=9606 GN=EXOSC9;>sp|Q06265-4|EXOS9_HUMAN Isoform 4 of Exosome complex component RRP45 OS=Homo sapiens OX=9606 GN=EXOSC9	Exosome complex component RRP45 (Fragment);Exosome complex component RRP45;Exosome component 9 (Fragment);Exosome complex component RRP45;Isoform 2 of Exosome complex component RRP45;Isoform 3 of Exosome complex component RRP45;Isoform 4 of Exosome complex component RRP45	EXOSC9			0.761499	1.50456		0.497288	0.569061		0.0786026	0.157221		0.438813	-0.778278		0.358956	-0.44683		0.618268	1.05773		0.220656	-0.28961		0.885916	0.279451	1	25657.9;46977.73;NaN;48949.02;48949.02-2;48949.02-3;48949.02-4	D6R905;D6RIY6;H0Y9L5;Q06265;Q06265-2;Q06265-3;Q06265-4	D6R905;D6RIY6;H0Y9L5;Q06265;Q06265-2;Q06265-3;Q06265-4	D6R905;D6RIY6;H0Y9L5;Q06265;Q06265-2;Q06265-3;Q06265-4	D6R905;D6RIY6;H0Y9L5;Q06265;Q06265-2;Q06265-3;Q06265-4	D6R905_HUMAN;D6RIY6_HUMAN;H0Y9L5_HUMAN;EXOS9_HUMAN;EXOS9_HUMAN;EXOS9_HUMAN;EXOS9_HUMAN	6.41131	5.98374	6.32198	6.54753	5.98753	4.84149	8.16643	5.78737	7.93641	6.87139	5.8	5.17682	6.54352	6.38987	6.62199
>sp|O15144|ARPC2_HUMAN Actin-related protein 2/3 complex subunit 2 OS=Homo sapiens OX=9606 GN=ARPC2 PE=1 SV=1	Actin-related protein 2/3 complex subunit 2	ARPC2			0.757587	-1.68257		0.874771	-0.554543		0.117096	0.072204		0.505406	1.20023		0.927649	0.423082		0.540422	-1.25949		0.89574	0.495286		0.0724487	-0.0592572	8	34333	O15144	O15144	O15144	O15144	ARPC2_HUMAN	8.62788	9.2295	9.00411	9.30725	9.21107	9.61241	8.76669	5.66761	8.64871	9.20929	9.31621	9.82185	9.06289	9.17507	8.44576
>sp|Q7L311|ARMX2_HUMAN Armadillo repeat-containing X-linked protein 2 OS=Homo sapiens OX=9606 GN=ARMCX2 PE=1 SV=1	Armadillo repeat-containing X-linked protein 2	ARMCX2	+		0.44613	1.11373	+	1.89971	2.4024		0.207913	-0.422335		0.39859	0.866339		0.233472	0.462372		0.877213	1.5761		NaN	0	+	1.95606	2.44244	2	65683.5	Q7L311	Q7L311	Q7L311	Q7L311	ARMX2_HUMAN	5.13342	5.72213	6.08236	7.03131	6.61955	4.67417	8.25937	5.67231	7.73454	5.29466	5.48958	6.27378	7.16114	8.40758	8.6965
>tr|A0A087X2D0|A0A087X2D0_HUMAN Serine and arginine rich splicing factor 3 OS=Homo sapiens OX=9606 GN=SRSF3 PE=1 SV=1;>sp|P84103|SRSF3_HUMAN Serine/arginine-rich splicing factor 3 OS=Homo sapiens OX=9606 GN=SRSF3 PE=1 SV=1;>sp|P84103-2|SRSF3_HUMAN Isoform 2 of Serine/arginine-rich splicing factor 3 OS=Homo sapiens OX=9606 GN=SRSF3	Serine and arginine rich splicing factor 3;Serine/arginine-rich splicing factor 3;Isoform 2 of Serine/arginine-rich splicing factor 3	SRSF3	+		0.831832	1.11248		0.0694722	-0.116614		0.185813	-0.371168	+	1.85194	-1.60026		0.491685	0.658511	+	2.47854	1.77099		0.211775	0.287343		0.204911	0.170729	3	10320.59;19329.59;19329.59-2	A0A087X2D0;P84103;P84103-2	A0A087X2D0;P84103;P84103-2	A0A087X2D0;P84103;P84103-2	A0A087X2D0;P84103;P84103-2	A0A087X2D0_HUMAN;SRSF3_HUMAN;SRSF3_HUMAN	9.41769	9.65881	9.1931	10.3861	10.8773	8.98166	11.4521	10.6964	11.434	9.66903	8.85079	10.6118	10.02	9.03399	9.7278
>tr|A0AAQ5BIG2|A0AAQ5BIG2_HUMAN RNA-binding protein FUS OS=Homo sapiens OX=9606 GN=FUS PE=1 SV=1;>tr|H3BPE7|H3BPE7_HUMAN RNA-binding protein FUS OS=Homo sapiens OX=9606 GN=FUS PE=1 SV=1;>sp|P35637|FUS_HUMAN RNA-binding protein FUS OS=Homo sapiens OX=9606 GN=FUS PE=1 SV=1;>sp|P35637-2|FUS_HUMAN Isoform Short of RNA-binding protein FUS OS=Homo sapiens OX=9606 GN=FUS	RNA-binding protein FUS;RNA-binding protein FUS;RNA-binding protein FUS;Isoform Short of RNA-binding protein FUS	FUS			0.753687	1.67488		0.099554	-0.118939		0.393258	1.00029	+	1.36846	-0.793535		0.274791	1.32931		0.832626	3.00419		0.612942	2.3296		0.590174	2.21066	10	53311.73;53496.91;53425.83;53425.83-2	A0AAQ5BIG2;H3BPE7;P35637;P35637-2	A0AAQ5BIG2;H3BPE7;P35637;P35637-2	A0AAQ5BIG2;H3BPE7;P35637;P35637-2	A0AAQ5BIG2;H3BPE7;P35637;P35637-2	A0AAQ5BIG2_HUMAN;H3BPE7_HUMAN;FUS_HUMAN;FUS_HUMAN	6.14215	10.3305	4.81427	9.37078	9.48411	6.41994	10.1489	9.74593	10.4047	9.41631	10.094	8.76539	9.04554	9.67905	9.19428
>sp|Q9UJZ1|STML2_HUMAN Stomatin-like protein 2, mitochondrial OS=Homo sapiens OX=9606 GN=STOML2 PE=1 SV=1	Stomatin-like protein 2, mitochondrial	STOML2			0.752592	-2.01005		0.482733	0.943456		0.874781	-0.726066		0.70503	2.22744		0.0635585	-0.0893771		0.763294	-2.09942		0.757544	-0.815443		0.0487229	0.128013	13	38534.1	Q9UJZ1	Q9UJZ1	Q9UJZ1	Q9UJZ1	STML2_HUMAN	11.3737	9.9593	10.5904	11.0242	10.5341	10.097	10.1594	6.20324	9.26253	9.83265	10.3046	9.3399	9.19169	11.8157	11.3001
>tr|E7EMC7|E7EMC7_HUMAN Sequestosome 1 OS=Homo sapiens OX=9606 GN=SQSTM1 PE=1 SV=1;>sp|Q13501|SQSTM_HUMAN Sequestosome-1 OS=Homo sapiens OX=9606 GN=SQSTM1 PE=1 SV=1;>sp|Q13501-2|SQSTM_HUMAN Isoform 2 of Sequestosome-1 OS=Homo sapiens OX=9606 GN=SQSTM1	Sequestosome 1;Sequestosome-1;Isoform 2 of Sequestosome-1	SQSTM1			0.748798	1.19272		0.802785	0.431159		0.916615	1.23737		0.460227	0.475814		1.02515	-1.38849		0.178077	-0.195775		0.323624	-0.15112		0.461951	0.280039	2	41013.5;47687.17;47687.17-2	E7EMC7;Q13501;Q13501-2	E7EMC7;Q13501;Q13501-2	E7EMC7;Q13501;Q13501-2	E7EMC7;Q13501;Q13501-2	E7EMC7_HUMAN;SQSTM_HUMAN;SQSTM_HUMAN	9.02024	8.54498	8.61755	7.50076	8.32032	6.19622	9.31005	8.20119	8.08421	8.76445	8.61745	8.34751	9.27357	9.16992	8.5794
>sp|Q9Y3F4|STRAP_HUMAN Serine-threonine kinase receptor-associated protein OS=Homo sapiens OX=9606 GN=STRAP PE=1 SV=1;>sp|Q9Y3F4-2|STRAP_HUMAN Isoform 2 of Serine-threonine kinase receptor-associated protein OS=Homo sapiens OX=9606 GN=STRAP	Serine-threonine kinase receptor-associated protein;Isoform 2 of Serine-threonine kinase receptor-associated protein	STRAP	+		0.220786	1.1049	+	1.43201	0.701427		1.12099	2.3922		0.516806	1.98873		1.10483	-2.36632		0.300892	-1.26142		0.0271043	0.0258773	+	1.3952	0.727304	7	38438.31;38438.31-2	Q9Y3F4;Q9Y3F4-2	Q9Y3F4;Q9Y3F4-2	Q9Y3F4;Q9Y3F4-2	Q9Y3F4;Q9Y3F4-2	STRAP_HUMAN	8.69511	8.42663	9.22421	8.3131	5.04491	5.88898	9.23538	4.14569	9.1806	8.99008	9.06065	8.37285	9.4091	9.48844	9.63032
>tr|G8JLB6|G8JLB6_HUMAN Heterogeneous nuclear ribonucleoprotein H1 OS=Homo sapiens OX=9606 GN=HNRNPH1 PE=1 SV=1;>sp|P31943|HNRH1_HUMAN Heterogeneous nuclear ribonucleoprotein H OS=Homo sapiens OX=9606 GN=HNRNPH1 PE=1 SV=4	Heterogeneous nuclear ribonucleoprotein H1;Heterogeneous nuclear ribonucleoprotein H	HNRNPH1	+		1.20959	1.0969		0.804057	-0.152606	+	1.35452	0.644261		0.742529	-0.605246		0.200881	-0.132493		1.15246	0.964408	+	1.56334	0.511768		1.11683	0.359162	10	51229.75;49229.46	G8JLB6;P31943	G8JLB6;P31943	G8JLB6;P31943	G8JLB6;P31943	G8JLB6_HUMAN;HNRH1_HUMAN	8.69864	9.16393	9.02061	8.59906	9.25556	8.6311	10.4309	9.20777	10.1377	9.46026	9.58472	9.37351	9.3442	9.415	9.20147
>sp|P61247|RS3A_HUMAN Small ribosomal subunit protein eS1 OS=Homo sapiens OX=9606 GN=RPS3A PE=1 SV=2	Small ribosomal subunit protein eS1	RPS3A			0.747663	-0.835024		0.769085	-0.350033		0.292586	-0.166306		0.250669	0.318684		0.817488	0.569564		0.181726	-0.26546		0.56883	0.403258		0.0598229	0.0532242	28	29944.9	P61247	P61247	P61247	P61247	RS3A_HUMAN	12.4064	12.9392	11.9916	13.2889	13.0528	12.7042	11.7393	13.1468	11.6547	12.5438	12.9522	13.051	12.7563	12.4694	12.2713
>tr|H0YJX6|H0YJX6_HUMAN Protein arginine methyltransferase 5 (Fragment) OS=Homo sapiens OX=9606 GN=PRMT5 PE=1 SV=1;>sp|O14744|ANM5_HUMAN Protein arginine N-methyltransferase 5 OS=Homo sapiens OX=9606 GN=PRMT5 PE=1 SV=4;>sp|O14744-2|ANM5_HUMAN Isoform 2 of Protein arginine N-methyltransferase 5 OS=Homo sapiens OX=9606 GN=PRMT5;>sp|O14744-3|ANM5_HUMAN Isoform 3 of Protein arginine N-methyltransferase 5 OS=Homo sapiens OX=9606 GN=PRMT5;>sp|O14744-5|ANM5_HUMAN Isoform 5 of Protein arginine N-methyltransferase 5 OS=Homo sapiens OX=9606 GN=PRMT5	Protein arginine methyltransferase 5 (Fragment);Protein arginine N-methyltransferase 5;Isoform 2 of Protein arginine N-methyltransferase 5;Isoform 3 of Protein arginine N-methyltransferase 5;Isoform 5 of Protein arginine N-methyltransferase 5	PRMT5	+		0.590337	1.08982		0.906925	2.0134		0.311068	-0.968819		0.0417017	-0.0452399		1.11371	1.94738	+	2.80872	3.03721		0.395341	0.978565	+	2.92255	2.99197	2	32311.77;72683.86;72683.86-2;72683.86-3;72683.86-5	H0YJX6;O14744;O14744-2;O14744-3;O14744-5	H0YJX6;O14744;O14744-2;O14744-3;O14744-5	H0YJX6;O14744;O14744-2;O14744-3;O14744-5	H0YJX6;O14744;O14744-2;O14744-3;O14744-5	H0YJX6_HUMAN;ANM5_HUMAN;ANM5_HUMAN;ANM5_HUMAN;ANM5_HUMAN	5.16759	5.53785	4.58779	7.78017	5.49697	7.85823	7.96469	8.68842	7.75172	4.93063	8.08699	5.2113	8.4469	8.1807	7.64152
>tr|K7EPQ7|K7EPQ7_HUMAN Protein YIF1 OS=Homo sapiens OX=9606 GN=YIF1B PE=1 SV=1;>sp|Q5BJH7|YIF1B_HUMAN Protein YIF1B OS=Homo sapiens OX=9606 GN=YIF1B PE=1 SV=1;>sp|Q5BJH7-2|YIF1B_HUMAN Isoform 2 of Protein YIF1B OS=Homo sapiens OX=9606 GN=YIF1B;>sp|Q5BJH7-3|YIF1B_HUMAN Isoform 3 of Protein YIF1B OS=Homo sapiens OX=9606 GN=YIF1B;>sp|Q5BJH7-6|YIF1B_HUMAN Isoform 6 of Protein YIF1B OS=Homo sapiens OX=9606 GN=YIF1B	Protein YIF1;Protein YIF1B;Isoform 2 of Protein YIF1B;Isoform 3 of Protein YIF1B;Isoform 6 of Protein YIF1B	YIF1B			0.74043	-1.55926		0.00184719	-0.00312885		0.00655348	-0.0189486		1.24061	1.53718		0.607412	1.5357		0.00901328	-0.0235588		0.836945	1.51675		0.845981	1.51362	1	26924.45;34435.43;34435.43-2;34435.43-3;34435.43-6	K7EPQ7;Q5BJH7;Q5BJH7-2;Q5BJH7-3;Q5BJH7-6	K7EPQ7;Q5BJH7;Q5BJH7-2;Q5BJH7-3;Q5BJH7-6	K7EPQ7;Q5BJH7;Q5BJH7-2;Q5BJH7-3;Q5BJH7-6	K7EPQ7;Q5BJH7;Q5BJH7-2;Q5BJH7-3;Q5BJH7-6	K7EPQ7_HUMAN;YIF1B_HUMAN;YIF1B_HUMAN;YIF1B_HUMAN;YIF1B_HUMAN	7.41056	5.3058	5.0976	8.88072	7.626	5.91433	5.36185	5.59651	6.78493	7.45825	8.14835	6.75761	6.7294	8.01845	7.60696
>sp|P19013|K2C4_HUMAN Keratin, type II cytoskeletal 4 OS=Homo sapiens OX=9606 GN=KRT4 PE=1 SV=5	Keratin, type II cytoskeletal 4	KRT4			0.738224	7.2392		0.239513	2.22978		0.18132	2.59942		0.538916	-2.41		0.307153	-4.21292		0.305587	3.02628		0.115346	-1.6135		0.0550321	0.616283	86	56144	P19013	P19013	P19013	P19013	K2C4_HUMAN	6.17591	16.4395	17.9276	5.11511	5.09691	17.6923	18.1897	13.3039	18.1284	5.5527	17.5872	12.5627	14.8812	11.9098	15.6009
>sp|P30520|PURA2_HUMAN Adenylosuccinate synthetase isozyme 2 OS=Homo sapiens OX=9606 GN=ADSS2 PE=1 SV=3	Adenylosuccinate synthetase isozyme 2	ADSS2			0.737972	0.177334		0.361969	-0.297641		0.407121	0.312904		0.456156	-0.162072		0.261345	0.81914		0.329262	0.996475		0.369185	1.13204		0.265868	0.834403	3	50097.4	P30520	P30520	P30520	P30520	PURA2_HUMAN	5.24124	8.38724	9.36927	8.37389	8.38918	8.69211	8.72761	8.59776	8.66181	8.73037	8.29941	9.36411	8.59767	8.69478	8.20852
>sp|O95777|LSM8_HUMAN U6 snRNA-associated Sm-like protein LSm8 OS=Homo sapiens OX=9606 GN=LSM8 PE=1 SV=3	U6 snRNA-associated Sm-like protein LSm8	LSM8			0.737823	-2.29503		0.474683	0.838399		0.448733	-1.41949		0.912656	1.71394		0.261127	1.00705		0.420963	-1.28798		0.122198	-0.412441		0.151784	0.425958	2	10402.6	O95777	O95777	O95777	O95777	LSM8_HUMAN	4.66056	7.96669	7.28098	7.83967	9.54836	5.54134	5.44129	3.86849	6.73451	6.29449	4.95926	7.41716	7.63262	6.73239	6.82109
>tr|A0A3B3ISF9|A0A3B3ISF9_HUMAN Endothelin-converting enzyme 1 OS=Homo sapiens OX=9606 GN=ECE1 PE=1 SV=1;>tr|B4DKB2|B4DKB2_HUMAN Endothelin-converting enzyme 1 OS=Homo sapiens OX=9606 GN=ECE1 PE=1 SV=1;>sp|P42892|ECE1_HUMAN Endothelin-converting enzyme 1 OS=Homo sapiens OX=9606 GN=ECE1 PE=1 SV=2;>sp|P42892-2|ECE1_HUMAN Isoform A of Endothelin-converting enzyme 1 OS=Homo sapiens OX=9606 GN=ECE1;>sp|P42892-3|ECE1_HUMAN Isoform C of Endothelin-converting enzyme 1 OS=Homo sapiens OX=9606 GN=ECE1;>sp|P42892-4|ECE1_HUMAN Isoform D of Endothelin-converting enzyme 1 OS=Homo sapiens OX=9606 GN=ECE1	Endothelin-converting enzyme 1;Endothelin-converting enzyme 1;Endothelin-converting enzyme 1;Isoform A of Endothelin-converting enzyme 1;Isoform C of Endothelin-converting enzyme 1;Isoform D of Endothelin-converting enzyme 1	ECE1			0.736957	-1.5105		0.265228	-0.587391		0.213775	-0.541372		0.172926	0.381735		0.705545	1.54273		NaN	0		0.834659	1.00135		0.174159	0.413964	4	94478.71;83573.62;87163.68;87163.68-2;87163.68-3;87163.68-4	A0A3B3ISF9;B4DKB2;P42892;P42892-2;P42892-3;P42892-4	A0A3B3ISF9;B4DKB2;P42892;P42892-2;P42892-3;P42892-4	A0A3B3ISF9;B4DKB2;P42892;P42892-2;P42892-3;P42892-4	A0A3B3ISF9;B4DKB2;P42892;P42892-2;P42892-3;P42892-4	A0A3B3ISF9_HUMAN;B4DKB2_HUMAN;ECE1_HUMAN;ECE1_HUMAN;ECE1_HUMAN;ECE1_HUMAN	5.0773	6.01341	6.47565	8.45191	8.15461	5.58801	5.4578	6.27881	5.92643	6.63803	6.34528	7.58712	4.71246	6.71984	7.37596
>tr|F8WFC6|F8WFC6_HUMAN Large 60S subunit nuclear export GTPase 1 OS=Homo sapiens OX=9606 GN=LSG1 PE=1 SV=1;>sp|Q9H089|LSG1_HUMAN Large subunit GTPase 1 homolog OS=Homo sapiens OX=9606 GN=LSG1 PE=1 SV=2	Large 60S subunit nuclear export GTPase 1;Large subunit GTPase 1 homolog	LSG1			0.735563	1.90819		0.407085	0.278554		0.417093	1.05506		0.421106	-0.574574		0.132817	-0.495916		0.624652	1.41227		0.250899	0.559145		0.391819	0.837699	1	21019.65;75225.37	F8WFC6;Q9H089	F8WFC6;Q9H089	F8WFC6;Q9H089	F8WFC6;Q9H089	F8WFC6_HUMAN;LSG1_HUMAN	8.42576	5.90743	5.73866	8.32378	5.06879	5.19153	7.43055	9.14601	7.73211	7.52686	6.97401	7.24842	7.47222	7.97361	7.13911
>sp|P50990|TCPQ_HUMAN T-complex protein 1 subunit theta OS=Homo sapiens OX=9606 GN=CCT8 PE=1 SV=4	T-complex protein 1 subunit theta	CCT8			0.735129	0.465653		0.518431	0.212852		0.898599	0.25042		0.002461	-0.00238132		0.186874	-0.126931		0.391751	0.338723		0.183666	0.123489		0.511906	0.336342	26	59620.6	P50990	P50990	P50990	P50990	TCPQ_HUMAN	11.3096	10.5312	11.1814	11.0729	10.7874	10.7812	11.0307	11.8918	11.116	11.1995	10.9574	11.2358	11.0892	11.6322	11.3098
>sp|P18124|RL7_HUMAN Large ribosomal subunit protein uL30 OS=Homo sapiens OX=9606 GN=RPL7 PE=1 SV=1	Large ribosomal subunit protein uL30	RPL7			0.733445	-1.20009		0.843713	-0.50919		0.671525	-0.348394		0.169059	0.342505		0.728915	0.584611		0.32043	-0.615478		0.282599	0.236217		0.275761	-0.272973	28	29225.8	P18124	P18124	P18124	P18124	RL7_HUMAN	14.2368	14.9908	13.9494	15.2733	15.0514	14.6062	13.286	15.2015	12.8431	14.3959	14.6434	14.8463	14.44	13.6312	14.287
>sp|O95969|SG1D2_HUMAN Secretoglobin family 1D member 2 OS=Homo sapiens OX=9606 GN=SCGB1D2 PE=1 SV=1	Secretoglobin family 1D member 2	SCGB1D2			0.728799	-2.28438	+	1.33124	-2.21048		0.0326592	-0.107336		0.0091906	-0.0334406		0.285361	0.798054		0.611881	-1.48632		0.505122	0.690718		0.880319	-1.51977	2	9925.06	O95969	O95969	O95969	O95969	SG1D2_HUMAN	9.45174	7.93249	8.95957	7.91399	9.34542	11.4786	5.74387	9.14722	6.99373	10.234	8.89821	9.28372	8.21139	5.97299	7.60013
>sp|P07437|TBB5_HUMAN Tubulin beta chain OS=Homo sapiens OX=9606 GN=TUBB PE=1 SV=2;>tr|Q5JP53|Q5JP53_HUMAN Tubulin beta chain OS=Homo sapiens OX=9606 GN=TUBB PE=1 SV=1	Tubulin beta chain	TUBB			0.727892	0.570681		0.301223	0.219194		1.00326	0.816691		0.810602	0.465204	+	1.77573	-1.1795		1.02456	-0.608814		0.517173	-0.362804		0.339266	-0.14361	9	49670.81;47766.63	P07437;Q5JP53	P07437;Q5JP53	P07437;Q5JP53	P07437;Q5JP53	TBB5_HUMAN;Q5JP53_HUMAN	14.3949	14.1063	14.5795	13.6856	12.7908	13.0658	13.6072	14.2248	13.4223	14.3728	14.1587	13.4607	14.1282	14.4314	14.0904
>tr|A0A087WXM6|A0A087WXM6_HUMAN Large ribosomal subunit protein uL22 (Fragment) OS=Homo sapiens OX=9606 GN=RPL17 PE=1 SV=1;>tr|A0A0A6YYL6|A0A0A6YYL6_HUMAN Large ribosomal subunit protein uL22 OS=Homo sapiens OX=9606 GN=RPL17-C18orf32 PE=3 SV=1;>tr|J3KRX5|J3KRX5_HUMAN Large ribosomal subunit protein uL22 (Fragment) OS=Homo sapiens OX=9606 GN=RPL17 PE=1 SV=1;>tr|J3QQT2|J3QQT2_HUMAN Large ribosomal subunit protein uL22 (Fragment) OS=Homo sapiens OX=9606 GN=RPL17 PE=1 SV=1;>sp|P18621|RL17_HUMAN Large ribosomal subunit protein uL22 OS=Homo sapiens OX=9606 GN=RPL17 PE=1 SV=3;>sp|P18621-3|RL17_HUMAN Isoform 3 of Large ribosomal subunit protein uL22 OS=Homo sapiens OX=9606 GN=RPL17	Large ribosomal subunit protein uL22 (Fragment);Large ribosomal subunit protein uL22;Large ribosomal subunit protein uL22 (Fragment);Large ribosomal subunit protein uL22 (Fragment);Large ribosomal subunit protein uL22;Isoform 3 of Large ribosomal subunit protein uL22	RPL17;RPL17-C18orf32;RPL17;RPL17;RPL17;RPL17			0.726812	-0.88329		0.728969	-0.444361		0.214138	-0.17362		0.188997	0.265308		0.432195	0.403541		0.337443	-0.479749		0.248276	0.22992		0.225301	-0.214441	17	19585.75;26372.69;20170.47;19785.99;21397.02;21397.02-3	A0A087WXM6;A0A0A6YYL6;J3KRX5;J3QQT2;P18621;P18621-3	A0A087WXM6;A0A0A6YYL6;J3KRX5;J3QQT2;P18621;P18621-3	A0A087WXM6;A0A0A6YYL6;J3KRX5;J3QQT2;P18621;P18621-3	A0A087WXM6;A0A0A6YYL6;J3KRX5;J3QQT2;P18621;P18621-3	A0A087WXM6_HUMAN;A0A0A6YYL6_HUMAN;J3KRX5_HUMAN;J3QQT2_HUMAN;RL17_HUMAN;RL17_HUMAN	11.8949	12.0439	11.0418	12.3283	12.2977	11.5652	10.7194	12.1743	10.6477	11.5503	11.9044	12.2157	11.6736	11.6217	11.042
>sp|Q9NV70|EXOC1_HUMAN Exocyst complex component 1 OS=Homo sapiens OX=9606 GN=EXOC1 PE=1 SV=4;>sp|Q9NV70-2|EXOC1_HUMAN Isoform 2 of Exocyst complex component 1 OS=Homo sapiens OX=9606 GN=EXOC1	Exocyst complex component 1;Isoform 2 of Exocyst complex component 1	EXOC1			0.724809	1.4261	+	2.30774	2.84888		NaN	0		0.535385	1.01391		0.454032	-0.98475		0.152349	0.441347		0.749537	-1.39362		0.768474	1.45526	1	101981.53;101981.53-2	Q9NV70;Q9NV70-2	Q9NV70;Q9NV70-2	Q9NV70;Q9NV70-2	Q9NV70;Q9NV70-2	EXOC1_HUMAN	8.00892	5.96505	5.43343	5.77788	6.17887	4.4964	8.00126	5.48863	7.24155	4.84026	4.64789	5.73837	8.54829	7.98628	7.2386
>sp|Q13045|FLII_HUMAN Protein flightless-1 homolog OS=Homo sapiens OX=9606 GN=FLII PE=1 SV=2;>sp|Q13045-2|FLII_HUMAN Isoform 2 of Protein flightless-1 homolog OS=Homo sapiens OX=9606 GN=FLII;>sp|Q13045-3|FLII_HUMAN Isoform 3 of Protein flightless-1 homolog OS=Homo sapiens OX=9606 GN=FLII	Protein flightless-1 homolog;Isoform 2 of Protein flightless-1 homolog;Isoform 3 of Protein flightless-1 homolog	FLII			0.724659	-0.679049		0.435086	0.287095		0.838086	-0.871518		0.20794	0.0946261		0.630419	0.668225		0.0131171	-0.010824		0.226476	-0.203293		0.110762	0.0838021	5	144751.14;144751.14-2;144751.14-3	Q13045;Q13045-2;Q13045-3	Q13045;Q13045-2;Q13045-3	Q13045;Q13045-2;Q13045-3	Q13045;Q13045-2;Q13045-3	FLII_HUMAN	8.08762	7.46734	8.27172	7.7969	9.11617	8.91829	7.9482	8.13605	7.70996	7.88725	7.24555	8.08401	8.2722	7.85842	7.94747
>sp|P10768|ESTD_HUMAN S-formylglutathione hydrolase OS=Homo sapiens OX=9606 GN=ESD PE=1 SV=2;>tr|U3KQT1|U3KQT1_HUMAN S-formylglutathione hydrolase OS=Homo sapiens OX=9606 GN=ESD PE=1 SV=2;>tr|X6RA14|X6RA14_HUMAN S-formylglutathione hydrolase OS=Homo sapiens OX=9606 GN=ESD PE=1 SV=1	S-formylglutathione hydrolase	ESD			0.722401	1.49807		0.141824	0.0672989		0.682092	1.42431		0.0123504	-0.00646114		0.0374958	0.18573		0.530099	1.6838		0.503117	1.61004		0.528579	1.67734	5	31462.79;28995.14;28226.02	P10768;U3KQT1;X6RA14	P10768;U3KQT1;X6RA14	P10768;U3KQT1;X6RA14	P10768;U3KQT1;X6RA14	ESTD_HUMAN;U3KQT1_HUMAN;X6RA14_HUMAN	4.96641	8.95958	9.30662	8.46639	6.10222	9.22119	9.34482	9.68773	9.25146	9.61963	9.27769	9.16541	9.24168	9.62341	9.39954
>sp|P41091|IF2G_HUMAN Eukaryotic translation initiation factor 2 subunit 3 OS=Homo sapiens OX=9606 GN=EIF2S3 PE=1 SV=3	Eukaryotic translation initiation factor 2 subunit 3	EIF2S3			0.721164	-0.679084		0.537502	-0.101587		0.194292	-0.0831521		0.53588	0.494345		0.529111	0.351027		0.283394	-0.328058		0.478431	0.267875		0.259105	0.166288	5	51109.5	P41091	P41091	P41091	P41091	IF2G_HUMAN	10.0009	10.2332	9.41848	10.4669	10.3182	9.92052	9.17641	10.3532	9.13877	10.1493	10.1198	10.1871	10.15	10.1115	9.88983
>sp|Q14847|LASP1_HUMAN LIM and SH3 domain protein 1 OS=Homo sapiens OX=9606 GN=LASP1 PE=1 SV=2	LIM and SH3 domain protein 1	LASP1			0.720553	0.552355		0.155769	-0.0959435	+	1.3286	1.06515		1.04233	0.41685		1.04917	-0.934342		0.634439	-0.381987		0.16259	0.130807		0.0400954	0.0348635	16	29717.2	Q14847	Q14847	Q14847	Q14847	LASP1_HUMAN	10.255	9.50014	10.2498	9.36871	9.43469	8.39858	9.65665	9.4243	9.77809	10.3912	9.81435	10.1918	9.89428	10.3493	9.86604
>tr|B1AK88|B1AK88_HUMAN F-actin-capping protein subunit beta OS=Homo sapiens OX=9606 GN=CAPZB PE=1 SV=1;>sp|P47756|CAPZB_HUMAN F-actin-capping protein subunit beta OS=Homo sapiens OX=9606 GN=CAPZB PE=1 SV=5	F-actin-capping protein subunit beta	CAPZB			0.720356	-0.333367		0.716382	-0.372059		0.00571161	0.00277106		0.0445367	-0.0359214		0.570096	0.183823		0.314729	-0.149544		0.620856	0.186594		0.337099	-0.185465	12	33781.23;30628.73	B1AK88;P47756	B1AK88;P47756	B1AK88;P47756	B1AK88;P47756	B1AK88_HUMAN;CAPZB_HUMAN	10.7583	10.8191	10.5478	10.8743	10.6983	11.1041	10.617	10.8306	10.229	11.1094	10.7832	10.7925	10.4379	10.9249	10.2061
>sp|P17844|DDX5_HUMAN Probable ATP-dependent RNA helicase DDX5 OS=Homo sapiens OX=9606 GN=DDX5 PE=1 SV=1;>sp|P17844-2|DDX5_HUMAN Isoform 2 of Probable ATP-dependent RNA helicase DDX5 OS=Homo sapiens OX=9606 GN=DDX5	Probable ATP-dependent RNA helicase DDX5;Isoform 2 of Probable ATP-dependent RNA helicase DDX5	DDX5	+	+	1.7375	1.08716		0.404701	0.27641		0.0928245	-0.0919056	+	1.99284	-0.90265		0.155883	0.128296	+	1.98128	1.21545		0.0361084	0.0363906		0.603229	0.312801	14	69148.08;69148.08-2	P17844;P17844-2	P17844;P17844-2	P17844;P17844-2	P17844;P17844-2	DDX5_HUMAN	9.3238	10.0332	9.78941	9.67775	10.2929	9.56058	11.0133	10.608	11.1714	10.1978	9.79411	9.26359	10.2178	9.86271	10.0042
>sp|Q9H0S4|DDX47_HUMAN Probable ATP-dependent RNA helicase DDX47 OS=Homo sapiens OX=9606 GN=DDX47 PE=1 SV=1;>sp|Q9H0S4-2|DDX47_HUMAN Isoform 2 of Probable ATP-dependent RNA helicase DDX47 OS=Homo sapiens OX=9606 GN=DDX47	Probable ATP-dependent RNA helicase DDX47;Isoform 2 of Probable ATP-dependent RNA helicase DDX47	DDX47			0.718316	2.3847	+	1.46026	2.6223		0.0768889	-0.22163		0.00372074	0.0159658		0.15322	-0.424772		0.586927	1.95993		0.265392	-0.646402		1.0809	1.97589	4	50646.54;50646.54-2	Q9H0S4;Q9H0S4-2	Q9H0S4;Q9H0S4-2	Q9H0S4;Q9H0S4-2	Q9H0S4;Q9H0S4-2	DDX47_HUMAN	5.68217	7.45681	5.12261	7.14104	5.22794	4.61829	9.36099	5.41901	9.36138	6.18422	6.03849	4.09967	9.00889	7.34647	7.83391
>sp|Q9BU23|LMF2_HUMAN Lipase maturation factor 2 OS=Homo sapiens OX=9606 GN=LMF2 PE=1 SV=2;>sp|Q9BU23-2|LMF2_HUMAN Isoform 2 of Lipase maturation factor 2 OS=Homo sapiens OX=9606 GN=LMF2;>sp|Q9BU23-3|LMF2_HUMAN Isoform 3 of Lipase maturation factor 2 OS=Homo sapiens OX=9606 GN=LMF2	Lipase maturation factor 2;Isoform 2 of Lipase maturation factor 2;Isoform 3 of Lipase maturation factor 2	LMF2			0.718213	-1.03282		0.886481	-0.344726		0.586798	-0.47619		0.135233	0.211907		1.25367	0.990699		0.0234326	-0.0421235		0.985683	0.51451		0.356912	0.169784	3	79697.89;79697.89-2;79697.89-3	Q9BU23;Q9BU23-2;Q9BU23-3	Q9BU23;Q9BU23-2;Q9BU23-3	Q9BU23;Q9BU23-2;Q9BU23-3	Q9BU23;Q9BU23-2;Q9BU23-3	LMF2_HUMAN	8.22995	8.53984	7.90929	9.85047	8.78868	9.01203	7.40852	9.30173	7.84246	9.01174	8.44668	8.76419	8.3612	8.54535	8.28187
>sp|P04083|ANXA1_HUMAN Annexin A1 OS=Homo sapiens OX=9606 GN=ANXA1 PE=1 SV=2	Annexin A1	ANXA1			0.717517	2.03899		0.010786	0.0291373		0.119106	0.426304		0.831087	-1.58355		0.131913	-0.463745		0.60216	1.57524		0.0104851	-0.0374416		0.00310273	-0.00830428	48	38714.2	P04083	P04083	P04083	P04083	ANXA1_HUMAN	10.6509	11.9572	13.5014	10.566	10.5855	13.5669	14.8993	12.0525	13.8834	10.7131	13.5798	11.7043	12.6037	11.632	11.8489
>tr|B5MCX3|B5MCX3_HUMAN Septin-2 OS=Homo sapiens OX=9606 GN=SEPTIN2 PE=1 SV=1;>sp|Q15019|SEPT2_HUMAN Septin-2 OS=Homo sapiens OX=9606 GN=SEPTIN2 PE=1 SV=1;>sp|Q15019-2|SEPT2_HUMAN Isoform 2 of Septin-2 OS=Homo sapiens OX=9606 GN=SEPTIN2	Septin-2;Septin-2;Isoform 2 of Septin-2	SEPTIN2			0.71744	-0.340346		0.319934	-0.13235		0.336184	0.136297		0.720399	0.344294		0.163584	0.0973902		0.363182	-0.242956		0.408662	0.233687		0.169653	0.101338	10	36940.26;41487.47;41487.47-2	B5MCX3;Q15019;Q15019-2	B5MCX3;Q15019;Q15019-2	B5MCX3;Q15019;Q15019-2	B5MCX3;Q15019;Q15019-2	B5MCX3_HUMAN;SEPT2_HUMAN;SEPT2_HUMAN	10.5549	10.6173	9.98443	10.6076	10.5518	10.2894	10.0191	10.5218	9.88687	10.8619	10.6027	10.3931	10.6708	10.4707	10.3191
>sp|Q86YP4|P66A_HUMAN Transcriptional repressor p66-alpha OS=Homo sapiens OX=9606 GN=GATAD2A PE=1 SV=1;>sp|Q86YP4-2|P66A_HUMAN Isoform 2 of Transcriptional repressor p66-alpha OS=Homo sapiens OX=9606 GN=GATAD2A;>sp|Q86YP4-3|P66A_HUMAN Isoform 3 of Transcriptional repressor p66-alpha OS=Homo sapiens OX=9606 GN=GATAD2A	Transcriptional repressor p66-alpha;Isoform 2 of Transcriptional repressor p66-alpha;Isoform 3 of Transcriptional repressor p66-alpha	GATAD2A			0.716919	1.78554		0.999543	1.12932		0.49715	-0.557346		0.451885	-1.21356		0.121252	0.309845		0.651067	2.09538		0.0851712	-0.2475		0.389477	0.881821	6	68062.75;68062.75-2;68062.75-3	Q86YP4;Q86YP4-2;Q86YP4-3	Q86YP4;Q86YP4-2;Q86YP4-3	Q86YP4;Q86YP4-2;Q86YP4-3	Q86YP4;Q86YP4-2;Q86YP4-3	P66A_HUMAN	4.20405	7.3895	5.81066	5.87782	6.05018	6.40575	8.84486	5.65007	9.19542	6.4738	4.98775	5.20016	6.3252	7.17932	6.54516
>sp|Q16698|DECR_HUMAN 2,4-dienoyl-CoA reductase [(3E)-enoyl-CoA-producing], mitochondrial OS=Homo sapiens OX=9606 GN=DECR1 PE=1 SV=1;>sp|Q16698-2|DECR_HUMAN Isoform 2 of 2,4-dienoyl-CoA reductase [(3E)-enoyl-CoA-producing], mitochondrial OS=Homo sapiens OX=9606 GN=DECR1	2,4-dienoyl-CoA reductase [(3E)-enoyl-CoA-producing], mitochondrial;Isoform 2 of 2,4-dienoyl-CoA reductase [(3E)-enoyl-CoA-producing], mitochondrial	DECR1			0.716823	-1.5228		0.019931	0.0551712		0.594576	0.417768		0.699024	1.99574		0.735499	-0.773467		1.02188	-2.29627		0.27568	-0.355699		0.109605	-0.300528	5	36067.7;36067.7-2	Q16698;Q16698-2	Q16698;Q16698-2	Q16698;Q16698-2	Q16698;Q16698-2	DECR_HUMAN	9.92093	8.46142	9.65115	8.91621	8.32993	8.46696	7.91656	5.14104	8.08711	8.5658	8.93986	9.46075	7.27752	9.84474	10.0097
>sp|O15355|PPM1G_HUMAN Protein phosphatase 1G OS=Homo sapiens OX=9606 GN=PPM1G PE=1 SV=1	Protein phosphatase 1G	PPM1G			0.716665	1.74979		0.122878	0.349817		0.101403	0.281773		0.411903	-1.1182		0.1961	-0.298538		0.547642	1.45125		0.00517914	-0.0167651		0.195637	0.333052	9	59271.6	O15355	O15355	O15355	O15355	PPM1G_HUMAN	5.34959	6.73863	6.86218	6.45202	5.37734	6.22543	8.58779	5.65163	9.06472	6.77749	7.64191	4.4807	6.22591	7.52702	6.19662
>tr|H3BS86|H3BS86_HUMAN RING-type E3 ubiquitin transferase (Fragment) OS=Homo sapiens OX=9606 GN=STUB1 PE=1 SV=8;>tr|H3BUD0|H3BUD0_HUMAN RING-type E3 ubiquitin transferase (Fragment) OS=Homo sapiens OX=9606 GN=STUB1 PE=1 SV=2;>sp|Q9UNE7|CHIP_HUMAN E3 ubiquitin-protein ligase CHIP OS=Homo sapiens OX=9606 GN=STUB1 PE=1 SV=2;>sp|Q9UNE7-2|CHIP_HUMAN Isoform 2 of E3 ubiquitin-protein ligase CHIP OS=Homo sapiens OX=9606 GN=STUB1	RING-type E3 ubiquitin transferase (Fragment);RING-type E3 ubiquitin transferase (Fragment);E3 ubiquitin-protein ligase CHIP;Isoform 2 of E3 ubiquitin-protein ligase CHIP	STUB1			0.71584	1.16485	+	1.50192	1.4091		0.0598782	0.118739		0.281627	0.362995		0.0697959	0.219216		0.688057	1.38406		0.144182	0.337954		0.844504	1.74706	1	24428.28;NaN;34856.2;34856.2-2	H3BS86;H3BUD0;Q9UNE7;Q9UNE7-2	H3BS86;H3BUD0;Q9UNE7;Q9UNE7-2	H3BS86;H3BUD0;Q9UNE7;Q9UNE7-2	H3BS86;H3BUD0;Q9UNE7;Q9UNE7-2	H3BS86_HUMAN;H3BUD0_HUMAN;CHIP_HUMAN;CHIP_HUMAN	4.80775	4.87295	7.43014	6.54483	6.65689	4.56677	7.54398	6.51147	7.20758	6.22361	6.04809	5.853	6.67107	7.56661	8.11434
>sp|Q9NZI8|IF2B1_HUMAN Insulin-like growth factor 2 mRNA-binding protein 1 OS=Homo sapiens OX=9606 GN=IGF2BP1 PE=1 SV=2	Insulin-like growth factor 2 mRNA-binding protein 1	IGF2BP1	+	+	1.35912	1.08019	+	1.86766	1.95693		NaN	0		0.85404	0.779773		NaN	0		1.18991	1.28481		NaN	0	+	1.45052	2.06458	1	63480.6	Q9NZI8	Q9NZI8	Q9NZI8	Q9NZI8	IF2B1_HUMAN	6.58298	4.82873	5.61371	6.03992	6.42723	5.17216	6.99095	6.94732	6.94159	6.12294	5.46631	5.75912	8.53758	7.58957	7.09202
>tr|A0A8I5KQ21|A0A8I5KQ21_HUMAN KRAS proto-oncogene, GTPase OS=Homo sapiens OX=9606 GN=KRAS PE=1 SV=1;>tr|A0A8I5KUB5|A0A8I5KUB5_HUMAN KRAS proto-oncogene, GTPase OS=Homo sapiens OX=9606 GN=KRAS PE=1 SV=1;>tr|A0A8I5KYH6|A0A8I5KYH6_HUMAN KRAS proto-oncogene, GTPase (Fragment) OS=Homo sapiens OX=9606 GN=KRAS PE=1 SV=1;>sp|P01111|RASN_HUMAN GTPase NRas OS=Homo sapiens OX=9606 GN=NRAS PE=1 SV=1;>sp|P01116|RASK_HUMAN GTPase KRas OS=Homo sapiens OX=9606 GN=KRAS PE=1 SV=1;>sp|P01116-2|RASK_HUMAN Isoform 2B of GTPase KRas OS=Homo sapiens OX=9606 GN=KRAS	KRAS proto-oncogene, GTPase;KRAS proto-oncogene, GTPase;KRAS proto-oncogene, GTPase (Fragment);GTPase NRas;GTPase KRas;Isoform 2B of GTPase KRas	KRAS;KRAS;KRAS;NRAS;KRAS;KRAS	+		0.32981	1.04051		0.846208	2.09489		0.0173136	-0.0761666		0.450338	0.978212		0.315516	0.809982		0.880324	1.85049		0.24453	0.733815	+	2.20047	2.82871	1	18660.47;14191.43;NaN;21229.16;21655.82;21655.82-2	A0A8I5KQ21;A0A8I5KUB5;A0A8I5KYH6;P01111;P01116;P01116-2	A0A8I5KQ21;A0A8I5KUB5;A0A8I5KYH6;P01111;P01116;P01116-2	A0A8I5KQ21;A0A8I5KUB5;A0A8I5KYH6;P01111;P01116;P01116-2	A0A8I5KQ21;A0A8I5KUB5;A0A8I5KYH6;P01111;P01116;P01116-2	A0A8I5KQ21_HUMAN;A0A8I5KUB5_HUMAN;A0A8I5KYH6_HUMAN;RASN_HUMAN;RASK_HUMAN;RASK_HUMAN	5.14807	6.60971	5.59001	8.4304	5.21115	6.13619	9.22717	6.19753	7.47458	4.97971	5.91217	8.65736	9.17804	8.06612	8.58975
>sp|Q02880|TOP2B_HUMAN DNA topoisomerase 2-beta OS=Homo sapiens OX=9606 GN=TOP2B PE=1 SV=3;>sp|Q02880-2|TOP2B_HUMAN Isoform Beta-1 of DNA topoisomerase 2-beta OS=Homo sapiens OX=9606 GN=TOP2B	DNA topoisomerase 2-beta;Isoform Beta-1 of DNA topoisomerase 2-beta	TOP2B	+		0.165243	1.02305	+	2.4975	1.9846		0.853832	-2.2629		0.258325	-1.30134		0.894673	2.39001		0.785717	3.41305		NaN	0	+	2.35503	2.11171	39	183267.17;183267.17-2	Q02880;Q02880-2	Q02880;Q02880-2	Q02880;Q02880-2	Q02880;Q02880-2	TOP2B_HUMAN	4.96588	5.35958	5.84814	7.92679	9.81628	5.60055	10.6556	4.83153	10.9256	5.86226	5.29709	5.39556	7.35596	8.00901	7.14375
>sp|Q9Y2T2|AP3M1_HUMAN AP-3 complex subunit mu-1 OS=Homo sapiens OX=9606 GN=AP3M1 PE=1 SV=1	AP-3 complex subunit mu-1	AP3M1			0.709661	-0.681702		0.215204	0.145633		0.125489	-0.128505		0.93952	0.69883		0.170378	0.138493		0.7069	-0.543209		0.0123649	0.00998863		0.44058	0.155622	2	46939.2	Q9Y2T2	Q9Y2T2	Q9Y2T2	Q9Y2T2	AP3M1_HUMAN	6.64438	6.35955	6.72918	6.91383	7.08253	6.15222	6.13904	5.41354	6.55091	6.20575	6.52047	7.03685	6.86509	6.80313	6.53175
>tr|C9JFR7|C9JFR7_HUMAN Cytochrome c (Fragment) OS=Homo sapiens OX=9606 GN=CYCS PE=1 SV=1;>sp|P99999|CYC_HUMAN Cytochrome c OS=Homo sapiens OX=9606 GN=CYCS PE=1 SV=2	Cytochrome c (Fragment);Cytochrome c	CYCS			0.708254	-0.496446		0.325907	0.189923		0.840535	-0.656129		0.0621852	0.0302397		0.411753	0.34594		0.211298	-0.150506		0.405729	-0.310189		0.200072	-0.120266	3	11333.32;11748.72	C9JFR7;P99999	C9JFR7;P99999	C9JFR7;P99999	C9JFR7;P99999	C9JFR7_HUMAN;CYC_HUMAN	8.99064	8.6684	8.2145	8.4641	9.41891	9.02835	8.20139	8.46519	8.75544	7.85198	8.49072	8.60028	8.6114	8.46282	8.43851
>sp|P31025|LCN1_HUMAN Lipocalin-1 OS=Homo sapiens OX=9606 GN=LCN1 PE=1 SV=1	Lipocalin-1	LCN1			0.707243	0.644402		0.61714	-1.3474		0.0348203	0.0586586		1.00764	-1.93314		0.446316	1.90053		0.610476	2.54493		0.440035	1.95919		0.1109	0.61179	4	19250	P31025	P31025	P31025	P31025	LCN1_HUMAN	9.87906	5.0613	11.0246	10.3499	10.5651	10.7515	11.8635	11.2533	10.483	9.85209	10.2896	11.7008	10.8797	8.42569	8.49492
>sp|Q92973|TNPO1_HUMAN Transportin-1 OS=Homo sapiens OX=9606 GN=TNPO1 PE=1 SV=2;>sp|Q92973-2|TNPO1_HUMAN Isoform 2 of Transportin-1 OS=Homo sapiens OX=9606 GN=TNPO1	Transportin-1;Isoform 2 of Transportin-1	TNPO1			0.706487	0.299757		1.19408	0.590335		0.47563	0.219348		1.056	0.509926		0.514347	-0.32821		0.0359461	-0.0284526		0.148674	-0.108862		0.725412	0.481473	6	102355.03;102355.03-2	Q92973;Q92973-2	Q92973;Q92973-2	Q92973;Q92973-2	Q92973;Q92973-2	TNPO1_HUMAN	8.93322	8.49105	9.31234	8.72098	8.28765	8.74335	9.01167	8.63472	9.00485	8.90867	8.53675	8.9646	9.07573	9.73184	9.37345
>sp|Q9NR12|PDLI7_HUMAN PDZ and LIM domain protein 7 OS=Homo sapiens OX=9606 GN=PDLIM7 PE=1 SV=1	PDZ and LIM domain protein 7	PDLIM7			0.705798	-1.80657		0.126794	0.106905		0.426307	-0.378719		0.598685	1.53476		0.0396259	-0.0471338		0.708336	-1.85371		0.39555	-0.425853		0.397877	-0.318948	5	49844.7	Q9NR12	Q9NR12	Q9NR12	Q9NR12	PDLI7_HUMAN	9.81228	9.01916	8.67617	9.2411	9.43674	8.68836	8.59641	5.02806	8.32201	9.34556	8.346	8.53848	8.76934	8.87365	8.90777
>tr|A0A0U1RRI0|A0A0U1RRI0_HUMAN Protein tyrosine phosphatase non-receptor type 11 (Fragment) OS=Homo sapiens OX=9606 GN=PTPN11 PE=1 SV=1;>tr|A0A1W2PPU4|A0A1W2PPU4_HUMAN protein-tyrosine-phosphatase OS=Homo sapiens OX=9606 GN=PTPN11 PE=1 SV=2;>tr|A0A8I5KRZ3|A0A8I5KRZ3_HUMAN protein-tyrosine-phosphatase OS=Homo sapiens OX=9606 GN=PTPN11 PE=1 SV=1;>tr|A0A8I5KW48|A0A8I5KW48_HUMAN protein-tyrosine-phosphatase OS=Homo sapiens OX=9606 GN=PTPN11 PE=1 SV=1;>tr|A0A8I5QJ58|A0A8I5QJ58_HUMAN protein-tyrosine-phosphatase OS=Homo sapiens OX=9606 GN=PTPN11 PE=1 SV=1;>sp|Q06124|PTN11_HUMAN Tyrosine-protein phosphatase non-receptor type 11 OS=Homo sapiens OX=9606 GN=PTPN11 PE=1 SV=3;>sp|Q06124-1|PTN11_HUMAN Isoform 2 of Tyrosine-protein phosphatase non-receptor type 11 OS=Homo sapiens OX=9606 GN=PTPN11	Protein tyrosine phosphatase non-receptor type 11 (Fragment);protein-tyrosine-phosphatase;protein-tyrosine-phosphatase;protein-tyrosine-phosphatase;protein-tyrosine-phosphatase;Tyrosine-protein phosphatase non-receptor type 11;Isoform 2 of Tyrosine-protein phosphatase non-receptor type 11	PTPN11			0.704565	0.894804		0.0451873	0.109859		0.373965	0.62682		0.0762171	-0.158126		0.302342	-0.763056		0.0534945	0.131748		0.0499276	-0.136237		0.00775271	-0.026378	1	22686.04;65997.52;63591.85;77107.27;61494.51;68010.78;68010.78-1	A0A0U1RRI0;A0A1W2PPU4;A0A8I5KRZ3;A0A8I5KW48;A0A8I5QJ58;Q06124;Q06124-1	A0A0U1RRI0;A0A1W2PPU4;A0A8I5KRZ3;A0A8I5KW48;A0A8I5QJ58;Q06124;Q06124-1	A0A0U1RRI0;A0A1W2PPU4;A0A8I5KRZ3;A0A8I5KW48;A0A8I5QJ58;Q06124;Q06124-1	A0A0U1RRI0;A0A1W2PPU4;A0A8I5KRZ3;A0A8I5KW48;A0A8I5QJ58;Q06124;Q06124-1	A0A0U1RRI0_HUMAN;A0A1W2PPU4_HUMAN;A0A8I5KRZ3_HUMAN;A0A8I5KW48_HUMAN;A0A8I5QJ58_HUMAN;PTN11_HUMAN;PTN11_HUMAN	7.7746	4.85623	6.03244	6.59773	4.71489	5.06147	6.30208	6.3424	6.41403	6.85295	5.51638	5.88522	4.94111	7.46605	6.17697
>tr|G3V438|G3V438_HUMAN Activator of HSP90 ATPase activity 1 (Fragment) OS=Homo sapiens OX=9606 GN=AHSA1 PE=1 SV=1;>sp|O95433|AHSA1_HUMAN Activator of 90 kDa heat shock protein ATPase homolog 1 OS=Homo sapiens OX=9606 GN=AHSA1 PE=1 SV=1	Activator of HSP90 ATPase activity 1 (Fragment);Activator of 90 kDa heat shock protein ATPase homolog 1	AHSA1	+		0.422815	1.00081		0.307663	-0.273344		0.854665	1.41282		0.0644444	0.138664		0.452323	0.806432		1.27329	1.80724	+	4.33524	2.21925	+	2.23923	1.9459	4	22978.39;38274.31	G3V438;O95433	G3V438;O95433	G3V438;O95433	G3V438;O95433	G3V438_HUMAN;AHSA1_HUMAN	6.51999	6.27042	6.51155	8.02375	7.98407	5.71344	7.93042	9.50901	7.28425	8.52561	8.62171	8.81238	7.83764	9.0405	8.26154
>sp|Q02809|PLOD1_HUMAN Procollagen-lysine,2-oxoglutarate 5-dioxygenase 1 OS=Homo sapiens OX=9606 GN=PLOD1 PE=1 SV=2;>sp|Q02809-2|PLOD1_HUMAN Isoform 2 of Procollagen-lysine,2-oxoglutarate 5-dioxygenase 1 OS=Homo sapiens OX=9606 GN=PLOD1	Procollagen-lysine,2-oxoglutarate 5-dioxygenase 1;Isoform 2 of Procollagen-lysine,2-oxoglutarate 5-dioxygenase 1	PLOD1			0.701729	-1.06636		1.01912	-0.716715		0.518397	-0.271563		0.0361006	0.078078		0.558547	0.327612		0.460102	-0.738744		0.0862391	0.0560493		0.874273	-0.660666	2	83550.19;83550.19-2	Q02809;Q02809-2	Q02809;Q02809-2	Q02809;Q02809-2	Q02809;Q02809-2	PLOD1_HUMAN	9.17396	8.68053	8.57638	9.50502	8.95681	8.95188	7.30427	9.40304	7.50733	8.93676	9.06325	8.59901	8.6612	7.62355	8.16412
>sp|P62753|RS6_HUMAN Small ribosomal subunit protein eS6 OS=Homo sapiens OX=9606 GN=RPS6 PE=1 SV=1	Small ribosomal subunit protein eS6	RPS6			0.701498	-0.592793		0.796247	-0.484916		0.10934	0.085502		0.192928	0.193378		0.893589	0.290776		0.312546	-0.302017		0.565794	0.376278		0.295479	-0.108638	16	28680.6	P62753	P62753	P62753	P62753	RS6_HUMAN	12.8112	13.2363	12.9913	13.3798	13.4042	13.1272	12.8752	13.2626	11.9949	12.8527	13.6784	13.6365	13.0709	12.838	12.804
>sp|Q9H2G2|SLK_HUMAN STE20-like serine/threonine-protein kinase OS=Homo sapiens OX=9606 GN=SLK PE=1 SV=1;>sp|Q9H2G2-2|SLK_HUMAN Isoform 2 of STE20-like serine/threonine-protein kinase OS=Homo sapiens OX=9606 GN=SLK	STE20-like serine/threonine-protein kinase;Isoform 2 of STE20-like serine/threonine-protein kinase	SLK			0.698878	2.12677		1.21874	0.629612		0.387425	1.28165		0.457766	-0.215507		0.0106	0.0520512		1.19925	2.17882		0.704126	1.3337		1.07512	1.96332	5	142694.92;142694.92-2	Q9H2G2;Q9H2G2-2	Q9H2G2;Q9H2G2-2	Q9H2G2;Q9H2G2-2	Q9H2G2;Q9H2G2-2	SLK_HUMAN	6.29081	6.10787	8.72648	6.10807	5.35174	9.8215	9.15765	9.46986	9.03412	8.0788	8.71713	8.33034	9.25843	8.71962	9.03706
>sp|Q9BZZ5|API5_HUMAN Apoptosis inhibitor 5 OS=Homo sapiens OX=9606 GN=API5 PE=1 SV=3;>sp|Q9BZZ5-1|API5_HUMAN Isoform 1 of Apoptosis inhibitor 5 OS=Homo sapiens OX=9606 GN=API5;>sp|Q9BZZ5-2|API5_HUMAN Isoform 2 of Apoptosis inhibitor 5 OS=Homo sapiens OX=9606 GN=API5;>sp|Q9BZZ5-3|API5_HUMAN Isoform 3 of Apoptosis inhibitor 5 OS=Homo sapiens OX=9606 GN=API5	Apoptosis inhibitor 5;Isoform 1 of Apoptosis inhibitor 5;Isoform 2 of Apoptosis inhibitor 5;Isoform 3 of Apoptosis inhibitor 5	API5	+		0.445066	0.9983		0.522374	1.28367		0.405036	-1.25212		0.719408	-0.966749		0.326107	0.842708	+	1.71174	1.84101		0.150748	-0.409414		0.503426	0.874259	6	59004.6;59004.6-1;59004.6-2;59004.6-3	Q9BZZ5;Q9BZZ5-1;Q9BZZ5-2;Q9BZZ5-3	Q9BZZ5;Q9BZZ5-1;Q9BZZ5-2;Q9BZZ5-3	Q9BZZ5;Q9BZZ5-1;Q9BZZ5-2;Q9BZZ5-3	Q9BZZ5;Q9BZZ5-1;Q9BZZ5-2;Q9BZZ5-3	API5_HUMAN	6.28956	7.52326	6.00049	7.99616	8.75512	5.59015	8.40641	8.22819	8.70174	5.91065	4.80007	7.87434	8.58502	6.52821	7.32286
>tr|K7ES02|K7ES02_HUMAN Bleomycin hydrolase (Fragment) OS=Homo sapiens OX=9606 GN=BLMH PE=1 SV=1;>sp|Q13867|BLMH_HUMAN Bleomycin hydrolase OS=Homo sapiens OX=9606 GN=BLMH PE=1 SV=1	Bleomycin hydrolase (Fragment);Bleomycin hydrolase	BLMH			0.694912	-2.42559		0.908702	1.33288		0.952554	-1.42284		0.668888	2.33563		0.172601	-0.421806		0.827853	-2.8474		1.22353	-1.84464		0.217924	-0.511766	6	37197.99;52562.23	K7ES02;Q13867	K7ES02;Q13867	K7ES02;Q13867	K7ES02;Q13867	K7ES02_HUMAN;BLMH_HUMAN	9.86135	11.7791	9.74788	8.8798	11.1244	10.1188	8.64243	4.74996	9.45378	8.56335	8.19848	9.09261	10.5805	8.68403	10.5886
>tr|A0A8I5KYG1|A0A8I5KYG1_HUMAN Elongin-C OS=Homo sapiens OX=9606 GN=ELOC PE=1 SV=1;>tr|A0A8J9AD82|A0A8J9AD82_HUMAN Elongin-C OS=Homo sapiens OX=9606 GN=ELOC PE=1 SV=1;>tr|E5RHG8|E5RHG8_HUMAN Elongin-C (Fragment) OS=Homo sapiens OX=9606 GN=ELOC PE=1 SV=1;>sp|Q15369|ELOC_HUMAN Elongin-C OS=Homo sapiens OX=9606 GN=ELOC PE=1 SV=1;>sp|Q15369-2|ELOC_HUMAN Isoform 2 of Elongin-C OS=Homo sapiens OX=9606 GN=ELOC;>tr|R4GMY8|R4GMY8_HUMAN Elongin C OS=Homo sapiens OX=9606 GN=ELOC PE=1 SV=1	Elongin-C;Elongin-C;Elongin-C (Fragment);Elongin-C;Isoform 2 of Elongin-C;Elongin C	ELOC			0.693623	1.00041		0.108341	0.221292		0.107121	0.284435		0.964997	-0.494683		0.0422472	0.10741		0.805431	1.10782		0.155253	0.391845		0.426883	0.613137	2	14690.81;14921.03;9960.15;12473.16;12473.16-2;6968.02	A0A8I5KYG1;A0A8J9AD82;E5RHG8;Q15369;Q15369-2;R4GMY8	A0A8I5KYG1;A0A8J9AD82;E5RHG8;Q15369;Q15369-2;R4GMY8	A0A8I5KYG1;A0A8J9AD82;E5RHG8;Q15369;Q15369-2;R4GMY8	A0A8I5KYG1;A0A8J9AD82;E5RHG8;Q15369;Q15369-2;R4GMY8	A0A8I5KYG1_HUMAN;A0A8J9AD82_HUMAN;E5RHG8_HUMAN;ELOC_HUMAN;ELOC_HUMAN;R4GMY8_HUMAN	7.46144	7.54519	5.70053	7.70321	5.76553	7.56065	8.3297	8.0785	7.62241	8.16406	7.87026	5.84837	7.47594	7.32751	7.74311
>tr|A0A7P0TAG1|A0A7P0TAG1_HUMAN Dihydrolipoamide acetyltransferase component of pyruvate dehydrogenase complex OS=Homo sapiens OX=9606 GN=DLAT PE=1 SV=1;>tr|A0A7P0TAX2|A0A7P0TAX2_HUMAN Acetyltransferase component of pyruvate dehydrogenase complex OS=Homo sapiens OX=9606 GN=DLAT PE=1 SV=1;>tr|A0A7P0TBE2|A0A7P0TBE2_HUMAN Acetyltransferase component of pyruvate dehydrogenase complex OS=Homo sapiens OX=9606 GN=DLAT PE=1 SV=1;>sp|P10515|ODP2_HUMAN Dihydrolipoyllysine-residue acetyltransferase component of pyruvate dehydrogenase complex, mitochondrial OS=Homo sapiens OX=9606 GN=DLAT PE=1 SV=3	Dihydrolipoamide acetyltransferase component of pyruvate dehydrogenase complex;Acetyltransferase component of pyruvate dehydrogenase complex;Acetyltransferase component of pyruvate dehydrogenase complex;Dihydrolipoyllysine-residue acetyltransferase component of pyruvate dehydrogenase complex, mitochondrial	DLAT			0.692827	1.99352		1.19441	2.35791		0.733416	1.70435		0.795072	2.06874	+	1.91705	-4.09223		0.727195	-2.09871		1.04016	-2.38788		0.0126813	-0.0299721	9	64785.68;68254.89;68838.53;68996.69	A0A7P0TAG1;A0A7P0TAX2;A0A7P0TBE2;P10515	A0A7P0TAG1;A0A7P0TAX2;A0A7P0TBE2;P10515	A0A7P0TAG1;A0A7P0TAX2;A0A7P0TBE2;P10515	A0A7P0TAG1;A0A7P0TAX2;A0A7P0TBE2;P10515	A0A7P0TAG1_HUMAN;A0A7P0TAX2_HUMAN;A0A7P0TBE2_HUMAN;ODP2_HUMAN	10.5922	8.78812	10.9787	7.18799	4.9266	5.96773	9.67769	5.84639	8.53882	9.10498	7.8859	6.20451	9.33821	10.6622	10.2687
>sp|Q96AG4|LRC59_HUMAN Leucine-rich repeat-containing protein 59 OS=Homo sapiens OX=9606 GN=LRRC59 PE=1 SV=1	Leucine-rich repeat-containing protein 59	LRRC59			0.69116	-0.579016		0.0420782	-0.0463667		0.254236	-0.221793		0.31116	0.310856		0.413331	0.313907		0.310333	-0.265109		0.107262	0.0921138		0.0441385	0.0457471	6	34930.4	Q96AG4	Q96AG4	Q96AG4	Q96AG4	LRC59_HUMAN	10.648	10.5807	10.0158	11.1835	10.6943	10.3085	9.73541	10.6966	10.0172	10.1137	10.4761	10.9312	10.957	10.4774	9.94745
>tr|A0A087WWT1|A0A087WWT1_HUMAN Succinate dehydrogenase [ubiquinone] iron-sulfur subunit, mitochondrial OS=Homo sapiens OX=9606 GN=SDHB PE=1 SV=2;>tr|A0A087WXX8|A0A087WXX8_HUMAN Succinate dehydrogenase [ubiquinone] iron-sulfur subunit, mitochondrial OS=Homo sapiens OX=9606 GN=SDHB PE=1 SV=2;>tr|A0AAQ5BHC9|A0AAQ5BHC9_HUMAN Succinate dehydrogenase [ubiquinone] iron-sulfur subunit, mitochondrial OS=Homo sapiens OX=9606 GN=SDHB PE=1 SV=1;>sp|P21912|SDHB_HUMAN Succinate dehydrogenase [ubiquinone] iron-sulfur subunit, mitochondrial OS=Homo sapiens OX=9606 GN=SDHB PE=1 SV=3	Succinate dehydrogenase [ubiquinone] iron-sulfur subunit, mitochondrial;Succinate dehydrogenase [ubiquinone] iron-sulfur subunit, mitochondrial;Succinate dehydrogenase [ubiquinone] iron-sulfur subunit, mitochondrial;Succinate dehydrogenase [ubiquinone] iron-sulfur subunit, mitochondrial	SDHB			0.690915	1.66847		0.322944	1.54408		0.0438263	0.181198		0.0106898	0.0568089		1.2302	-2.73566		0.910555	-1.06718		1.15528	-2.55446		0.230575	-1.01038	5	30426.23;25600.66;33392.88;31629.7	A0A087WWT1;A0A087WXX8;A0AAQ5BHC9;P21912	A0A087WWT1;A0A087WXX8;A0AAQ5BHC9;P21912	A0A087WWT1;A0A087WXX8;A0AAQ5BHC9;P21912	A0A087WWT1;A0A087WXX8;A0AAQ5BHC9;P21912	A0A087WWT1_HUMAN;A0A087WXX8_HUMAN;A0AAQ5BHC9_HUMAN;SDHB_HUMAN	9.99975	9.01224	9.21415	8.66769	5.54565	5.80583	9.14017	8.32613	7.55828	7.74543	7.94999	4.86735	5.01552	10.1007	10.0788
>sp|Q6XZF7|DNMBP_HUMAN Dynamin-binding protein OS=Homo sapiens OX=9606 GN=DNMBP PE=1 SV=1	Dynamin-binding protein	DNMBP			0.689692	1.51535		1.01155	2.0511		0.528316	1.22069		0.876025	1.75644		0.623394	-1.51801		0.000659214	-0.00266457		0.0787774	-0.29733		0.781604	1.75377	2	177347	Q6XZF7	Q6XZF7	Q6XZF7	Q6XZF7	DNMBP_HUMAN	6.19182	5.20855	8.52575	5.99705	4.33499	5.04004	8.38582	5.63397	5.89834	5.45056	8.13623	5.44734	7.9854	9.02863	8.17341
>sp|P43686|PRS6B_HUMAN 26S proteasome regulatory subunit 6B OS=Homo sapiens OX=9606 GN=PSMC4 PE=1 SV=2;>sp|P43686-2|PRS6B_HUMAN Isoform 2 of 26S proteasome regulatory subunit 6B OS=Homo sapiens OX=9606 GN=PSMC4	26S proteasome regulatory subunit 6B;Isoform 2 of 26S proteasome regulatory subunit 6B	PSMC4			0.688909	-0.776893		0.121477	-0.0615015		0.927576	-0.999281		0.6056	-0.283889		1.08831	1.16035		0.836644	0.38346		0.357351	0.161072		0.216646	0.0995706	6	47366.25;47366.25-2	P43686;P43686-2	P43686;P43686-2	P43686;P43686-2	P43686;P43686-2	PRS6B_HUMAN	8.44009	8.36101	8.77998	9.04894	10.6379	9.37527	8.94415	9.1856	8.60169	8.43832	8.90966	8.7163	8.40538	8.83528	8.63912
>sp|O76094|SRP72_HUMAN Signal recognition particle subunit SRP72 OS=Homo sapiens OX=9606 GN=SRP72 PE=1 SV=3	Signal recognition particle subunit SRP72	SRP72			0.687861	-1.35655		0.62167	-0.356511		0.776702	0.448426		0.742543	1.44847		0.277165	-0.190602		0.820883	-1.54716		0.709877	0.257823		0.135654	-0.098688	6	74606.2	O76094	O76094	O76094	O76094	SRP72_HUMAN	7.55258	7.79683	7.99718	8.00192	7.61706	7.15581	7.10574	4.50808	7.09131	7.86013	8.03681	8.22313	7.92861	7.90948	7.21245
>tr|A0A087X0W8|A0A087X0W8_HUMAN RELA proto-oncogene, NF-kB subunit OS=Homo sapiens OX=9606 GN=RELA PE=1 SV=1;>tr|E9PI38|E9PI38_HUMAN RELA proto-oncogene, NF-kB subunit (Fragment) OS=Homo sapiens OX=9606 GN=RELA PE=1 SV=1;>tr|E9PKH5|E9PKH5_HUMAN RELA proto-oncogene, NF-kB subunit (Fragment) OS=Homo sapiens OX=9606 GN=RELA PE=1 SV=1;>tr|E9PKV4|E9PKV4_HUMAN RELA proto-oncogene, NF-kB subunit OS=Homo sapiens OX=9606 GN=RELA PE=1 SV=1;>tr|E9PQS6|E9PQS6_HUMAN RELA proto-oncogene, NF-kB subunit (Fragment) OS=Homo sapiens OX=9606 GN=RELA PE=1 SV=1;>sp|Q04206|TF65_HUMAN Transcription factor p65 OS=Homo sapiens OX=9606 GN=RELA PE=1 SV=2;>sp|Q04206-2|TF65_HUMAN Isoform 2 of Transcription factor p65 OS=Homo sapiens OX=9606 GN=RELA;>sp|Q04206-3|TF65_HUMAN Isoform 3 of Transcription factor p65 OS=Homo sapiens OX=9606 GN=RELA;>sp|Q04206-4|TF65_HUMAN Isoform 4 of Transcription factor p65 OS=Homo sapiens OX=9606 GN=RELA;>tr|Q2TAM5|Q2TAM5_HUMAN RELA protein OS=Homo sapiens OX=9606 GN=RELA PE=1 SV=1	RELA proto-oncogene, NF-kB subunit;RELA proto-oncogene, NF-kB subunit (Fragment);RELA proto-oncogene, NF-kB subunit (Fragment);RELA proto-oncogene, NF-kB subunit;RELA proto-oncogene, NF-kB subunit (Fragment);Transcription factor p65;Isoform 2 of Transcription factor p65;Isoform 3 of Transcription factor p65;Isoform 4 of Transcription factor p65;RELA protein	RELA			0.686025	1.51136		0.49751	1.41503		0.192365	0.63172		0.211763	0.535391		1.05199	-1.91358		0.140875	-0.402215		0.419128	-1.28186		0.0554293	0.133175	2	49569.19;20838.7;46697.1;26652.33;23379.48;60219.17;60219.17-2;60219.17-3;60219.17-4;42868.46	A0A087X0W8;E9PI38;E9PKH5;E9PKV4;E9PQS6;Q04206;Q04206-2;Q04206-3;Q04206-4;Q2TAM5	A0A087X0W8;E9PI38;E9PKH5;E9PKV4;E9PQS6;Q04206;Q04206-2;Q04206-3;Q04206-4;Q2TAM5	A0A087X0W8;E9PI38;E9PKH5;E9PKV4;E9PQS6;Q04206;Q04206-2;Q04206-3;Q04206-4;Q2TAM5	A0A087X0W8;E9PI38;E9PKH5;E9PKV4;E9PQS6;Q04206;Q04206-2;Q04206-3;Q04206-4;Q2TAM5	A0A087X0W8_HUMAN;E9PI38_HUMAN;E9PKH5_HUMAN;E9PKV4_HUMAN;E9PQS6_HUMAN;TF65_HUMAN;TF65_HUMAN;TF65_HUMAN;TF65_HUMAN;Q2TAM5_HUMAN	8.30312	6.55517	8.65623	6.94973	5.78261	5.04145	8.27364	5.76743	8.26681	8.03109	7.30121	4.33665	6.94173	8.52572	8.4466
>sp|Q92979|NEP1_HUMAN Ribosomal RNA small subunit methyltransferase NEP1 OS=Homo sapiens OX=9606 GN=EMG1 PE=1 SV=4	Ribosomal RNA small subunit methyltransferase NEP1	EMG1			0.68584	1.65955		0.896859	1.91877		0.095385	-0.390359		0.195428	-0.131136		0.00904586	0.0423338		0.716074	1.70188		0.0849214	-0.348025		0.640037	1.57075	3	26720.1	Q92979	Q92979	Q92979	Q92979	NEP1_HUMAN	8.02842	9.12079	5.47045	9.01346	8.30483	5.42838	9.41621	9.06781	9.24129	9.12768	6.30672	6.1412	9.58136	8.92731	8.82325
>tr|A0A6Q8PF29|A0A6Q8PF29_HUMAN Inverted formin-2 OS=Homo sapiens OX=9606 GN=INF2 PE=1 SV=1;>tr|A0A6Q8PGN3|A0A6Q8PGN3_HUMAN Inverted formin-2 OS=Homo sapiens OX=9606 GN=INF2 PE=1 SV=1;>tr|A0A6Q8PH25|A0A6Q8PH25_HUMAN Inverted formin-2 OS=Homo sapiens OX=9606 GN=INF2 PE=1 SV=1;>tr|A0A6Q8PH71|A0A6Q8PH71_HUMAN Inverted formin-2 OS=Homo sapiens OX=9606 GN=INF2 PE=1 SV=1;>tr|A0A6Q8PHA2|A0A6Q8PHA2_HUMAN Inverted formin-2 OS=Homo sapiens OX=9606 GN=INF2 PE=1 SV=1;>tr|A0A6Q8PHG2|A0A6Q8PHG2_HUMAN Inverted formin-2 OS=Homo sapiens OX=9606 GN=INF2 PE=1 SV=1;>sp|Q27J81|INF2_HUMAN Inverted formin-2 OS=Homo sapiens OX=9606 GN=INF2 PE=1 SV=2;>sp|Q27J81-2|INF2_HUMAN Isoform 2 of Inverted formin-2 OS=Homo sapiens OX=9606 GN=INF2	Inverted formin-2;Inverted formin-2;Inverted formin-2;Inverted formin-2;Inverted formin-2;Inverted formin-2;Inverted formin-2;Isoform 2 of Inverted formin-2	INF2			0.685284	0.661819		1.07571	1.388		0.754113	0.949965	+	1.61484	1.67614	+	2.46137	-2.39073	+	1.62039	-1.72891		1.09841	-1.44076		0.0421654	-0.0527641	6	124078.22;134694.2;126954.58;136118.91;139129.38;135695.39;135624.32;135624.32-2	A0A6Q8PF29;A0A6Q8PGN3;A0A6Q8PH25;A0A6Q8PH71;A0A6Q8PHA2;A0A6Q8PHG2;Q27J81;Q27J81-2	A0A6Q8PF29;A0A6Q8PGN3;A0A6Q8PH25;A0A6Q8PH71;A0A6Q8PHA2;A0A6Q8PHG2;Q27J81;Q27J81-2	A0A6Q8PF29;A0A6Q8PGN3;A0A6Q8PH25;A0A6Q8PH71;A0A6Q8PHA2;A0A6Q8PHG2;Q27J81;Q27J81-2	A0A6Q8PF29;A0A6Q8PGN3;A0A6Q8PH25;A0A6Q8PH71;A0A6Q8PHA2;A0A6Q8PHG2;Q27J81;Q27J81-2	A0A6Q8PF29_HUMAN;A0A6Q8PGN3_HUMAN;A0A6Q8PH25_HUMAN;A0A6Q8PH71_HUMAN;A0A6Q8PHA2_HUMAN;A0A6Q8PHG2_HUMAN;INF2_HUMAN;INF2_HUMAN	7.41449	8.30528	7.33155	5.02148	5.11202	5.74563	6.29033	5.205	6.36927	7.12166	5.28337	6.324	7.26211	8.20509	7.42583
>sp|P78346|RPP30_HUMAN Ribonuclease P protein subunit p30 OS=Homo sapiens OX=9606 GN=RPP30 PE=1 SV=1;>sp|P78346-2|RPP30_HUMAN Isoform 2 of Ribonuclease P protein subunit p30 OS=Homo sapiens OX=9606 GN=RPP30	Ribonuclease P protein subunit p30;Isoform 2 of Ribonuclease P protein subunit p30	RPP30			0.685052	1.17236		0.0157335	-0.032399		0.200744	0.465597		0.637709	-0.739163		1.0626	-1.72372		0.868137	-0.55136		1.11814	-1.25812		1.21628	-1.29052	3	29321.23;29321.23-2	P78346;P78346-2	P78346;P78346-2	P78346;P78346-2	P78346;P78346-2	RPP30_HUMAN	7.44317	7.63376	7.03429	6.80144	4.26334	5.87528	7.06127	7.05027	6.3456	6.96186	6.14009	5.2349	5.15063	6.60916	6.47987
>sp|O75935|DCTN3_HUMAN Dynactin subunit 3 OS=Homo sapiens OX=9606 GN=DCTN3 PE=1 SV=1;>sp|O75935-3|DCTN3_HUMAN Isoform 3 of Dynactin subunit 3 OS=Homo sapiens OX=9606 GN=DCTN3	Dynactin subunit 3;Isoform 3 of Dynactin subunit 3	DCTN3			0.68483	-2.10794		0.351136	0.941996		0.691574	-1.69562		0.411578	1.35432		0.543002	1.83326		0.0463447	-0.27468		0.0250005	0.137641		0.293425	1.07964	2	21119.41;21119.41-3	O75935;O75935-3	O75935;O75935-3	O75935;O75935-3	O75935;O75935-3	DCTN3_HUMAN	9.47108	9.82039	5.21847	9.87061	10.3819	9.7572	5.33409	10.0977	8.25414	9.59709	6.11969	9.20608	9.58065	9.20448	8.96372
>tr|H0Y449|H0Y449_HUMAN Y-box binding protein 1 (Fragment) OS=Homo sapiens OX=9606 GN=YBX1 PE=1 SV=1	Y-box binding protein 1 (Fragment)	YBX1			0.68409	-1.01126		0.539718	-0.641006		0.196904	-0.200377		0.0790684	0.169876		0.00769041	0.00778453		0.633186	-1.00347		0.156995	-0.192592		0.798887	-0.833598	11	NaN	H0Y449	H0Y449	H0Y449	H0Y449	H0Y449_HUMAN	10.88	11.642	10.692	11.2535	11.2285	10.7553	9.50976	11.3684	9.32534	10.4873	10.5593	11.5896	10.8629	10.314	9.53624
>sp|P46821|MAP1B_HUMAN Microtubule-associated protein 1B OS=Homo sapiens OX=9606 GN=MAP1B PE=1 SV=2	Microtubule-associated protein 1B	MAP1B			0.681555	-1.07284		0.92693	-0.626145		0.140817	0.144332		0.360325	0.591031		0.552601	0.443637		0.410045	-0.629207		1.16044	0.587969		0.045576	-0.0381759	20	270634	P46821	P46821	P46821	P46821	MAP1B_HUMAN	10.5013	10.4448	10.0564	11.1089	11.1004	10.1241	9.17784	10.9721	8.96487	10.7066	10.7527	11.307	10.7435	9.87966	10.2647
>sp|Q9UBI6|GBG12_HUMAN Guanine nucleotide-binding protein G(I)/G(S)/G(O) subunit gamma-12 OS=Homo sapiens OX=9606 GN=GNG12 PE=1 SV=3	Guanine nucleotide-binding protein G(I)/G(S)/G(O) subunit gamma-12	GNG12			0.680108	-0.631995		0.133303	-0.17966		0.295876	-0.3232		0.0966652	0.129135		0.38512	0.480222		0.147533	-0.151773		0.143755	0.157022		0.013112	-0.022638	3	8006.22	Q9UBI6	Q9UBI6	Q9UBI6	Q9UBI6	GBG12_HUMAN	10.668	10.1294	9.4613	11.3364	10.3097	10.0533	9.62564	10.0382	10.1396	9.94967	10.1395	10.6407	9.16486	10.5894	10.4366
>tr|H0YKI9|H0YKI9_HUMAN Elongation factor-like GTPase 1 OS=Homo sapiens OX=9606 GN=EFL1 PE=1 SV=2;>sp|Q7Z2Z2|EFL1_HUMAN Elongation factor-like GTPase 1 OS=Homo sapiens OX=9606 GN=EFL1 PE=1 SV=2	Elongation factor-like GTPase 1	EFL1			0.67991	0.688568		0.546769	-0.331209	+	1.90774	0.968841		0.035682	-0.0509357		NaN	0		0.0407736	-0.0537899		0.495778	0.226483		0.137664	-0.104726	3	120005.34;125429.72	H0YKI9;Q7Z2Z2	H0YKI9;Q7Z2Z2	H0YKI9;Q7Z2Z2	H0YKI9;Q7Z2Z2	H0YKI9_HUMAN;EFL1_HUMAN	6.27996	6.16978	5.77515	4.97838	5.42332	5.59612	6.8086	5.36495	5.88998	6.09815	6.26989	6.53631	6.37999	5.96688	5.56385
>tr|A0A087WUI2|A0A087WUI2_HUMAN Heterogeneous nuclear ribonucleoproteins A2/B1 OS=Homo sapiens OX=9606 GN=HNRNPA2B1 PE=1 SV=1	Heterogeneous nuclear ribonucleoproteins A2/B1	HNRNPA2B1			0.678216	2.97072	+	1.43511	0.47404		0.416295	1.94528	+	1.52466	-0.551403		0.107467	-0.70868		0.787703	2.26204		0.394616	1.2366		0.578436	1.71064	1	29835.9	A0A087WUI2	A0A087WUI2	A0A087WUI2	A0A087WUI2	A0A087WUI2_HUMAN	10.4217	11.96	7.47396	12.2294	5.4871	10.0132	12.5026	11.9705	12.1687	11.3178	11.3404	10.9073	11.6341	11.5731	11.7804
>sp|P30049|ATPD_HUMAN ATP synthase F(1) complex subunit delta, mitochondrial OS=Homo sapiens OX=9606 GN=ATP5F1D PE=1 SV=2	ATP synthase F(1) complex subunit delta, mitochondrial	ATP5F1D			0.676609	-1.24185		0.266384	0.977185		0.772612	-1.38268		0.221774	0.836357		0.0669539	0.0745862		0.669223	-1.16726		0.770928	-1.30809		0.0927308	-0.330905	1	17490	P30049	P30049	P30049	P30049	ATPD_HUMAN	8.81962	8.61131	9.29567	8.68518	8.6196	9.64558	6.21302	8.45389	8.5579	8.02001	8.64701	6.13531	10.7028	6.35276	8.67832
>tr|A0A8I5KT03|A0A8I5KT03_HUMAN Electron transfer flavoprotein subunit alpha OS=Homo sapiens OX=9606 GN=ETFA PE=1 SV=1;>tr|A0A8I5KVL5|A0A8I5KVL5_HUMAN Electron transfer flavoprotein subunit alpha OS=Homo sapiens OX=9606 GN=ETFA PE=1 SV=1;>tr|A0A8I5KYH4|A0A8I5KYH4_HUMAN Electron transfer flavoprotein subunit alpha OS=Homo sapiens OX=9606 GN=ETFA PE=1 SV=1;>tr|A0A8I5KYP7|A0A8I5KYP7_HUMAN Electron transfer flavoprotein subunit alpha OS=Homo sapiens OX=9606 GN=ETFA PE=1 SV=1;>tr|H0YLU7|H0YLU7_HUMAN Electron transfer flavoprotein subunit alpha OS=Homo sapiens OX=9606 GN=ETFA PE=1 SV=2;>sp|P13804|ETFA_HUMAN Electron transfer flavoprotein subunit alpha, mitochondrial OS=Homo sapiens OX=9606 GN=ETFA PE=1 SV=1;>sp|P13804-2|ETFA_HUMAN Isoform 2 of Electron transfer flavoprotein subunit alpha, mitochondrial OS=Homo sapiens OX=9606 GN=ETFA	Electron transfer flavoprotein subunit alpha;Electron transfer flavoprotein subunit alpha;Electron transfer flavoprotein subunit alpha;Electron transfer flavoprotein subunit alpha;Electron transfer flavoprotein subunit alpha;Electron transfer flavoprotein subunit alpha, mitochondrial;Isoform 2 of Electron transfer flavoprotein subunit alpha, mitochondrial	ETFA			0.676568	2.01614		0.373591	0.737941		0.773378	2.18689		0.4289	0.908685		0.894352	-2.74213		0.445029	-0.725987		0.392517	-0.555243		0.0624781	0.182698	7	29466.11;39255.26;37810.74;34519.93;42430.76;35079.57;35079.57-2	A0A8I5KT03;A0A8I5KVL5;A0A8I5KYH4;A0A8I5KYP7;H0YLU7;P13804;P13804-2	A0A8I5KT03;A0A8I5KVL5;A0A8I5KYH4;A0A8I5KYP7;H0YLU7;P13804;P13804-2	A0A8I5KT03;A0A8I5KVL5;A0A8I5KYH4;A0A8I5KYP7;H0YLU7;P13804;P13804-2	A0A8I5KT03;A0A8I5KVL5;A0A8I5KYH4;A0A8I5KYP7;H0YLU7;P13804;P13804-2	A0A8I5KT03_HUMAN;A0A8I5KVL5_HUMAN;A0A8I5KYH4_HUMAN;A0A8I5KYP7_HUMAN;H0YLU7_HUMAN;ETFA_HUMAN;ETFA_HUMAN	9.83875	7.90097	9.45932	8.58696	4.08094	6.30476	8.51653	8.88201	7.62255	8.65074	8.45619	8.42638	7.60198	10.152	9.99315
>sp|P60866|RS20_HUMAN Small ribosomal subunit protein uS10 OS=Homo sapiens OX=9606 GN=RPS20 PE=1 SV=1;>sp|P60866-2|RS20_HUMAN Isoform 2 of Small ribosomal subunit protein uS10 OS=Homo sapiens OX=9606 GN=RPS20	Small ribosomal subunit protein uS10;Isoform 2 of Small ribosomal subunit protein uS10	RPS20			0.67627	-0.508479		0.483726	-0.337924		0.13071	-0.0778783		0.0816353	0.0926768		0.100048	0.109458		0.331482	-0.399022		0.0251141	0.0315793		0.276142	-0.306345	10	13372.71;13372.71-2	P60866;P60866-2	P60866;P60866-2	P60866;P60866-2	P60866;P60866-2	RS20_HUMAN	10.6265	11.0941	9.80593	10.8197	10.6004	10.4348	10.0541	10.6947	9.58069	10.4997	10.8854	10.2362	10.6532	10.1109	9.84339
>sp|P31948|STIP1_HUMAN Stress-induced-phosphoprotein 1 OS=Homo sapiens OX=9606 GN=STIP1 PE=1 SV=1	Stress-induced-phosphoprotein 1	STIP1			0.676033	0.377536		0.319002	0.191049		0.845235	0.29811		0.131304	0.111624		0.0436362	-0.0459286		0.345706	0.331607		0.294282	0.252181		0.477431	0.443231	21	62639.2	P31948	P31948	P31948	P31948	STIP1_HUMAN	10.1833	9.04505	9.78855	9.40219	9.86172	9.61518	9.75212	10.434	9.82555	9.77857	9.88971	10.1051	9.82844	10.5612	9.95695
>tr|A0A087X2H1|A0A087X2H1_HUMAN E3 ubiquitin-protein ligase OS=Homo sapiens OX=9606 GN=HECTD1 PE=1 SV=2;>tr|A0A8I5QJU2|A0A8I5QJU2_HUMAN E3 ubiquitin-protein ligase OS=Homo sapiens OX=9606 GN=HECTD1 PE=1 SV=1;>tr|H0YJP0|H0YJP0_HUMAN E3 ubiquitin-protein ligase OS=Homo sapiens OX=9606 GN=HECTD1 PE=1 SV=3;>sp|Q9ULT8|HECD1_HUMAN E3 ubiquitin-protein ligase HECTD1 OS=Homo sapiens OX=9606 GN=HECTD1 PE=1 SV=4	E3 ubiquitin-protein ligase;E3 ubiquitin-protein ligase;E3 ubiquitin-protein ligase;E3 ubiquitin-protein ligase HECTD1	HECTD1			0.675422	0.668954	+	2.88896	1.85227		0.68737	-0.637715		0.9184	0.545602		0.20421	-0.525921		0.053574	0.143033		0.570896	-1.16364		0.301206	0.688635	3	289138.05;284454.97;279411.85;289368.37	A0A087X2H1;A0A8I5QJU2;H0YJP0;Q9ULT8	A0A087X2H1;A0A8I5QJU2;H0YJP0;Q9ULT8	A0A087X2H1;A0A8I5QJU2;H0YJP0;Q9ULT8	A0A087X2H1;A0A8I5QJU2;H0YJP0;Q9ULT8	A0A087X2H1_HUMAN;A0A8I5QJU2_HUMAN;H0YJP0_HUMAN;HECD1_HUMAN	5.29808	5.48098	8.09522	5.58518	5.15324	6.5581	6.61362	6.08989	6.59987	5.11613	5.00416	5.26309	6.73993	7.41417	6.78608
>sp|P62913|RL11_HUMAN Large ribosomal subunit protein uL5 OS=Homo sapiens OX=9606 GN=RPL11 PE=1 SV=2	Large ribosomal subunit protein uL5	RPL11			0.674705	-0.741737	+	1.43473	-0.448278		0.0621197	0.0200955		0.243968	0.313554		0.45906	0.329319		0.289656	-0.412418		0.495323	0.349414		0.110775	-0.0988636	11	20252.4	P62913	P62913	P62913	P62913	RL11_HUMAN	11.3535	11.984	10.9597	11.9174	11.734	11.6338	10.5404	12.0043	10.5153	11.7698	11.9185	11.6572	11.4863	11.4264	11.0879
>tr|A0A6Q8PFJ0|A0A6Q8PFJ0_HUMAN Prelamin-A/C OS=Homo sapiens OX=9606 GN=LMNA PE=1 SV=1;>sp|P02545|LMNA_HUMAN Prelamin-A/C OS=Homo sapiens OX=9606 GN=LMNA PE=1 SV=1	Prelamin-A/C	LMNA			0.674683	1.02201		0.113667	0.0930961		0.0463892	-0.05135		0.690257	-0.98026		0.354473	0.248674		0.888061	1.27068		0.227816	0.197324		0.771919	0.29042	79	80903.3;74139.48	A0A6Q8PFJ0;P02545	A0A6Q8PFJ0;P02545	A0A6Q8PFJ0;P02545	A0A6Q8PFJ0;P02545	A0A6Q8PFJ0_HUMAN;LMNA_HUMAN	11.0963	11.6493	11.5332	11.4051	12.1501	11.4695	13.3889	11.4077	13.2942	11.952	11.8824	11.0363	11.6525	11.7932	11.7043
>sp|Q9UBQ7|GRHPR_HUMAN Glyoxylate reductase/hydroxypyruvate reductase OS=Homo sapiens OX=9606 GN=GRHPR PE=1 SV=1;>tr|U3KQ56|U3KQ56_HUMAN Glyoxylate reductase/hydroxypyruvate reductase OS=Homo sapiens OX=9606 GN=GRHPR PE=1 SV=1	Glyoxylate reductase/hydroxypyruvate reductase	GRHPR			0.673944	-1.82966		0.330944	1.4416		0.339772	-1.48302		0.665988	1.78825		0.443892	-1.31338	+	2.76887	-3.14304		0.945844	-2.7964		0.466542	-1.35479	1	35668.27;38695.52	Q9UBQ7;U3KQ56	Q9UBQ7;U3KQ56	Q9UBQ7;U3KQ56	Q9UBQ7;U3KQ56	GRHPR_HUMAN;U3KQ56_HUMAN	9.46729	8.54075	9.76743	5.81372	7.9956	10.026	6.18882	6.41918	5.73834	8.74761	4.13056	6.5081	5.50216	9.12935	9.07957
>tr|A0A994J537|A0A994J537_HUMAN Tensin-1 OS=Homo sapiens OX=9606 GN=TNS3 PE=1 SV=1;>tr|A0A994J7F3|A0A994J7F3_HUMAN Tensin 3 OS=Homo sapiens OX=9606 GN=TNS3 PE=1 SV=1;>tr|C9JHU5|C9JHU5_HUMAN Tensin-1 OS=Homo sapiens OX=9606 GN=TNS3 PE=1 SV=2;>tr|E9PCX8|E9PCX8_HUMAN Tensin-1 OS=Homo sapiens OX=9606 GN=TNS3 PE=1 SV=9;>sp|Q68CZ2|TENS3_HUMAN Tensin-3 OS=Homo sapiens OX=9606 GN=TNS3 PE=1 SV=2;>sp|Q68CZ2-2|TENS3_HUMAN Isoform 2 of Tensin-3 OS=Homo sapiens OX=9606 GN=TNS3	Tensin-1;Tensin 3;Tensin-1;Tensin-1;Tensin-3;Isoform 2 of Tensin-3	TNS3			0.672723	1.50831	+	1.92862	3.13243		NaN	0		0.538047	1.0802		0.183658	-0.50596		0.344652	1.00235		0.411394	-1.04988		1.0602	2.08255	2	167756.31;106270.14;164897.99;166558.82;155265.57;155265.57-2	A0A994J537;A0A994J7F3;C9JHU5;E9PCX8;Q68CZ2;Q68CZ2-2	A0A994J537;A0A994J7F3;C9JHU5;E9PCX8;Q68CZ2;Q68CZ2-2	A0A994J537;A0A994J7F3;C9JHU5;E9PCX8;Q68CZ2;Q68CZ2-2	A0A994J537;A0A994J7F3;C9JHU5;E9PCX8;Q68CZ2;Q68CZ2-2	A0A994J537_HUMAN;A0A994J7F3_HUMAN;C9JHU5_HUMAN;E9PCX8_HUMAN;TENS3_HUMAN;TENS3_HUMAN	5.88952	5.32285	8.17405	5.91168	4.96389	6.99298	8.52295	5.82341	8.04712	4.61209	4.93516	6.68956	8.1143	9.13279	8.387
>sp|Q8WUH6|TM263_HUMAN Transmembrane protein 263 OS=Homo sapiens OX=9606 GN=TMEM263 PE=1 SV=1	Transmembrane protein 263	TMEM263			0.670063	-1.43311	+	1.59423	-1.50837		0.156543	0.292935		0.0975208	0.217668		0.0957072	0.245996		0.528647	-1.18711		0.301992	0.538931		0.587732	-0.969442	3	11748.4	Q8WUH6	Q8WUH6	Q8WUH6	Q8WUH6	TM263_HUMAN	9.42851	11.165	8.99276	9.45105	11.3801	9.49311	7.74801	10.1215	8.1554	10.0676	10.1489	10.9866	9.11265	8.26313	9.30218
>sp|P52209|6PGD_HUMAN 6-phosphogluconate dehydrogenase, decarboxylating OS=Homo sapiens OX=9606 GN=PGD PE=1 SV=3;>sp|P52209-2|6PGD_HUMAN Isoform 2 of 6-phosphogluconate dehydrogenase, decarboxylating OS=Homo sapiens OX=9606 GN=PGD	6-phosphogluconate dehydrogenase, decarboxylating;Isoform 2 of 6-phosphogluconate dehydrogenase, decarboxylating	PGD			0.669972	0.48193		0.8438	-0.228557		1.01553	0.587055		0.217665	-0.123432		0.309648	-0.269217		0.276473	0.212712		0.564102	0.317837		0.125295	0.0892801	17	53139.98;53139.98-2	P52209;P52209-2	P52209;P52209-2	P52209;P52209-2	P52209;P52209-2	6PGD_HUMAN	11.1324	10.4877	11.2628	10.322	10.5562	11.1972	11.5004	10.8254	11.1952	11.1876	11.4209	11.2279	11.1598	11.1468	10.8442
>tr|A0A7I2V3P9|A0A7I2V3P9_HUMAN G3BP stress granule assembly factor 2 OS=Homo sapiens OX=9606 GN=G3BP2 PE=1 SV=1;>tr|A0A7I2V647|A0A7I2V647_HUMAN G3BP stress granule assembly factor 2 OS=Homo sapiens OX=9606 GN=G3BP2 PE=1 SV=1	G3BP stress granule assembly factor 2	G3BP2			0.669536	-1.00324		0.94965	-0.689093		0.127191	0.084259		0.215025	0.39841		0.177102	0.194397		0.488209	-0.808847		0.335906	0.278656		0.356262	-0.410437	4	43501.08;40197.36	A0A7I2V3P9;A0A7I2V647	A0A7I2V3P9;A0A7I2V647	A0A7I2V3P9;A0A7I2V647	A0A7I2V3P9;A0A7I2V647	A0A7I2V3P9_HUMAN;A0A7I2V647_HUMAN	8.74559	9.68327	8.59469	9.58393	9.264	8.75881	7.35091	9.44389	7.8022	9.33071	9.3136	9.2152	9.13827	8.67715	7.97681
>sp|Q14444|CAPR1_HUMAN Caprin-1 OS=Homo sapiens OX=9606 GN=CAPRIN1 PE=1 SV=2;>sp|Q14444-2|CAPR1_HUMAN Isoform 2 of Caprin-1 OS=Homo sapiens OX=9606 GN=CAPRIN1	Caprin-1;Isoform 2 of Caprin-1	CAPRIN1			0.66844	-0.670983		0.0924516	-0.0622282		0.600866	-0.337959		0.237408	0.270797		0.665514	0.565923		0.062538	-0.105061		0.197673	0.227964		0.165173	0.165736	8	78366.21;78366.21-2	Q14444;Q14444-2	Q14444;Q14444-2	Q14444;Q14444-2	Q14444;Q14444-2	CAPR1_HUMAN	8.8679	9.22294	7.96189	9.28146	9.38367	9.08536	7.98334	9.45386	8.30034	8.4816	8.95961	9.2954	8.91898	8.86076	8.77019
>sp|O43809|CPSF5_HUMAN Cleavage and polyadenylation specificity factor subunit 5 OS=Homo sapiens OX=9606 GN=NUDT21 PE=1 SV=1	Cleavage and polyadenylation specificity factor subunit 5	NUDT21			0.668382	-0.762945		1.17323	-0.494403		0.591632	-0.478161		0.190862	-0.209619		0.245976	0.458178		0.149922	-0.304768		0.00996457	-0.0199836		0.312894	-0.514386	6	26227.3	O43809	O43809	O43809	O43809	CPSF5_HUMAN	9.44306	10.4756	8.22205	10.3984	9.90413	9.2128	8.45636	9.78762	8.98247	9.30356	9.20367	9.57358	9.06152	8.99706	8.53902
>sp|Q9Y657|SPIN1_HUMAN Spindlin-1 OS=Homo sapiens OX=9606 GN=SPIN1 PE=1 SV=3	Spindlin-1	SPIN1			0.665505	1.42781		0.818615	0.802088		0.676025	-1.41685	+	1.83517	-2.04257		0.193137	0.60049		1.12773	2.0283		0.423893	-0.816357		0.00550611	-0.0142697	2	29600.6	Q9Y657	Q9Y657	Q9Y657	Q9Y657	SPIN1_HUMAN	5.90505	7.9118	5.37871	8.01001	7.80191	5.18511	8.77867	7.73447	8.76731	6.09668	5.52776	5.12205	5.83638	6.26727	7.0491
>sp|P52272|HNRPM_HUMAN Heterogeneous nuclear ribonucleoprotein M OS=Homo sapiens OX=9606 GN=HNRNPM PE=1 SV=3;>sp|P52272-2|HNRPM_HUMAN Isoform 2 of Heterogeneous nuclear ribonucleoprotein M OS=Homo sapiens OX=9606 GN=HNRNPM	Heterogeneous nuclear ribonucleoprotein M;Isoform 2 of Heterogeneous nuclear ribonucleoprotein M	HNRNPM	+		1.22238	0.98989		0.37239	0.228753		0.010988	0.0103267		1.04043	-0.75081		0.403802	0.267288	+	1.47159	1.25718		0.350275	0.277615		1.077	0.506368	51	77515.52;77515.52-2	P52272;P52272-2	P52272;P52272-2	P52272;P52272-2	P52272;P52272-2	HNRPM_HUMAN	8.8314	9.52891	9.3907	9.42762	9.86856	9.25668	10.8744	9.84076	10.8074	9.82331	9.73109	9.02945	9.64271	9.83338	9.79402
>tr|A0A7P0T890|A0A7P0T890_HUMAN Dystonin OS=Homo sapiens OX=9606 GN=DST PE=1 SV=1;>tr|F8W9J4|F8W9J4_HUMAN Dystonin OS=Homo sapiens OX=9606 GN=DST PE=1 SV=1;>sp|Q03001|DYST_HUMAN Dystonin OS=Homo sapiens OX=9606 GN=DST PE=1 SV=4	Dystonin	DST	+		0.975341	0.988223		0.169595	0.38562		0.729121	1.46617		1.19666	0.863566		NaN	0		0.30568	0.364981		0.382383	0.842926	+	1.32941	1.22855	6	888380.52;847970.6;860661.82	A0A7P0T890;F8W9J4;Q03001	A0A7P0T890;F8W9J4;Q03001	A0A7P0T890;F8W9J4;Q03001	A0A7P0T890;F8W9J4;Q03001	A0A7P0T890_HUMAN;F8W9J4_HUMAN;DYST_HUMAN	5.77512	5.09468	6.45514	4.42245	5.69118	5.34158	6.42787	5.56638	6.42563	8.27219	6.04048	5.54105	7.01644	7.3106	6.68354
>sp|P55010|IF5_HUMAN Eukaryotic translation initiation factor 5 OS=Homo sapiens OX=9606 GN=EIF5 PE=1 SV=2	Eukaryotic translation initiation factor 5	EIF5			0.661223	0.661356		0.582793	0.125538		1.0773	0.726843		0.220635	0.191025		0.5583	-0.52317		0.116622	0.138186		0.289291	0.203673		0.50501	0.329211	7	49222.7	P55010	P55010	P55010	P55010	IF5_HUMAN	9.07893	8.26258	9.10546	8.89613	8.1138	7.86753	8.80951	9.5844	8.46761	8.89233	9.04794	9.11772	9.0244	9.26415	9.14605
>sp|P11387|TOP1_HUMAN DNA topoisomerase 1 OS=Homo sapiens OX=9606 GN=TOP1 PE=1 SV=2	DNA topoisomerase 1	TOP1	+		0.904667	0.975284	+	1.85447	0.521128		1.08716	-0.985224	+	2.08742	-1.43938		1.17579	1.17261	+	2.5173	2.14789		0.392067	0.187385	+	1.42034	0.708512	27	90725.7	P11387	P11387	P11387	P11387	TOP1_HUMAN	9.69839	10.2316	9.58773	10.8714	11.8075	10.3566	12.1745	11.4556	12.3313	9.97014	10.0882	10.0215	10.7442	10.5691	10.3299
>sp|Q7Z417|NUFP2_HUMAN FMR1-interacting protein NUFIP2 OS=Homo sapiens OX=9606 GN=NUFIP2 PE=1 SV=1	FMR1-interacting protein NUFIP2	NUFIP2			0.653072	-1.37493		0.103833	0.216978		0.24862	-0.692268		0.821528	0.899637		0.58712	-2.21022		1.08451	-3.58514		0.813998	-2.90248		0.845664	-2.68551	22	76121.1	Q7Z417	Q7Z417	Q7Z417	Q7Z417	NUFP2_HUMAN	12.872	8.44097	8.47251	8.31489	8.72621	6.11373	6.81708	5.34544	6.86753	5.83919	6.83398	8.40485	7.25161	7.08247	7.39488
>sp|Q8TC07|TBC15_HUMAN TBC1 domain family member 15 OS=Homo sapiens OX=9606 GN=TBC1D15 PE=1 SV=2;>sp|Q8TC07-2|TBC15_HUMAN Isoform 2 of TBC1 domain family member 15 OS=Homo sapiens OX=9606 GN=TBC1D15;>sp|Q8TC07-3|TBC15_HUMAN Isoform 3 of TBC1 domain family member 15 OS=Homo sapiens OX=9606 GN=TBC1D15	TBC1 domain family member 15;Isoform 2 of TBC1 domain family member 15;Isoform 3 of TBC1 domain family member 15	TBC1D15			0.650345	1.12087		0.0733831	0.105564		0.781716	1.47031		0.617749	0.454999		0.575103	-1.34781		0.117825	-0.226938		0.0528483	0.122497		0.107084	0.228061	4	79490.66;79490.66-2;79490.66-3	Q8TC07;Q8TC07-2;Q8TC07-3	Q8TC07;Q8TC07-2;Q8TC07-3	Q8TC07;Q8TC07-2;Q8TC07-3	Q8TC07;Q8TC07-2;Q8TC07-3	TBC15_HUMAN	9.62297	7.2402	8.08523	7.81604	7.67025	5.41867	8.11335	7.95574	8.19849	9.12417	8.40934	7.78238	7.9233	9.01025	8.69903
>sp|P17252|KPCA_HUMAN Protein kinase C alpha type OS=Homo sapiens OX=9606 GN=PRKCA PE=1 SV=4	Protein kinase C alpha type	PRKCA			0.649216	1.08716		0.665343	0.845889		0.990468	1.52462		0.969915	1.28335		0.407863	-1.11288		0.00762301	-0.025723		0.140497	0.411733		0.513731	1.25762	2	76749.9	P17252	P17252	P17252	P17252	KPCA_HUMAN	6.33159	5.73072	8.98354	5.20279	7.06473	5.43969	7.50532	6.0302	7.43317	7.88142	6.58283	7.81682	7.51791	8.83335	8.46747
>sp|Q7L576|CYFP1_HUMAN Cytoplasmic FMR1-interacting protein 1 OS=Homo sapiens OX=9606 GN=CYFIP1 PE=1 SV=1	Cytoplasmic FMR1-interacting protein 1	CYFIP1			0.646341	-0.20971		0.0944686	-0.0659803		0.185828	-0.0848325		0.0907971	0.058897		0.292256	0.115458		0.40618	-0.0942513		0.0792487	0.030626		0.0506713	-0.0353543	12	145182	Q7L576	Q7L576	Q7L576	Q7L576	CYFP1_HUMAN	8.79233	9.06171	8.84025	8.79473	9.26487	8.98106	8.90902	8.76186	8.74065	9.06014	8.71431	9.01171	9.29904	8.55007	8.73911
>tr|A0A7P0T8C7|A0A7P0T8C7_HUMAN Sorting nexin 9 OS=Homo sapiens OX=9606 GN=SNX9 PE=1 SV=1;>tr|A0A7P0T8D4|A0A7P0T8D4_HUMAN Sorting nexin OS=Homo sapiens OX=9606 GN=SNX9 PE=1 SV=1;>tr|A0A7P0T8S8|A0A7P0T8S8_HUMAN Sorting nexin OS=Homo sapiens OX=9606 GN=SNX9 PE=1 SV=1;>tr|A0A7P0T8Z2|A0A7P0T8Z2_HUMAN Sorting nexin OS=Homo sapiens OX=9606 GN=SNX9 PE=1 SV=1;>tr|A0A7P0T8Z7|A0A7P0T8Z7_HUMAN Sorting nexin 9 OS=Homo sapiens OX=9606 GN=SNX9 PE=1 SV=1;>tr|A0A7P0TBI9|A0A7P0TBI9_HUMAN Sorting nexin OS=Homo sapiens OX=9606 GN=SNX9 PE=1 SV=1;>tr|A0A7P0Z4A2|A0A7P0Z4A2_HUMAN Sorting nexin OS=Homo sapiens OX=9606 GN=SNX9 PE=1 SV=1;>tr|A0A7P0Z4A5|A0A7P0Z4A5_HUMAN Sorting nexin OS=Homo sapiens OX=9606 GN=SNX9 PE=1 SV=1;>sp|Q9Y5X1|SNX9_HUMAN Sorting nexin-9 OS=Homo sapiens OX=9606 GN=SNX9 PE=1 SV=1	Sorting nexin 9;Sorting nexin;Sorting nexin;Sorting nexin;Sorting nexin 9;Sorting nexin;Sorting nexin;Sorting nexin;Sorting nexin-9	SNX9			0.645513	1.1825	+	1.7212	1.3331		NaN	0		0.240308	0.375275		0.591142	-1.06902		0.0516734	0.113474		0.685478	-0.844353		0.343549	0.488749	2	70499.1;66074.94;69648.08;70559.36;56520.76;63993.74;65471.64;65833.7;66591.65	A0A7P0T8C7;A0A7P0T8D4;A0A7P0T8S8;A0A7P0T8Z2;A0A7P0T8Z7;A0A7P0TBI9;A0A7P0Z4A2;A0A7P0Z4A5;Q9Y5X1	A0A7P0T8C7;A0A7P0T8D4;A0A7P0T8S8;A0A7P0T8Z2;A0A7P0T8Z7;A0A7P0TBI9;A0A7P0Z4A2;A0A7P0Z4A5;Q9Y5X1	A0A7P0T8C7;A0A7P0T8D4;A0A7P0T8S8;A0A7P0T8Z2;A0A7P0T8Z7;A0A7P0TBI9;A0A7P0Z4A2;A0A7P0Z4A5;Q9Y5X1	A0A7P0T8C7;A0A7P0T8D4;A0A7P0T8S8;A0A7P0T8Z2;A0A7P0T8Z7;A0A7P0TBI9;A0A7P0Z4A2;A0A7P0Z4A5;Q9Y5X1	A0A7P0T8C7_HUMAN;A0A7P0T8D4_HUMAN;A0A7P0T8S8_HUMAN;A0A7P0T8Z2_HUMAN;A0A7P0T8Z7_HUMAN;A0A7P0TBI9_HUMAN;A0A7P0Z4A2_HUMAN;A0A7P0Z4A5_HUMAN;SNX9_HUMAN	5.64144	6.63467	7.43518	4.48447	5.39724	6.62251	7.2446	5.58661	7.22049	5.38066	6.11075	5.68682	7.03197	7.55552	6.59004
>tr|A0A2R8YCX2|A0A2R8YCX2_HUMAN Ribonuclease H2 subunit B OS=Homo sapiens OX=9606 GN=RNASEH2B PE=1 SV=1;>tr|A0A2R8YGP2|A0A2R8YGP2_HUMAN Ribonuclease H2 subunit B OS=Homo sapiens OX=9606 GN=RNASEH2B PE=1 SV=1;>sp|Q5TBB1|RNH2B_HUMAN Ribonuclease H2 subunit B OS=Homo sapiens OX=9606 GN=RNASEH2B PE=1 SV=1	Ribonuclease H2 subunit B	RNASEH2B	+		0.748514	0.956331	+	1.43298	1.03738	+	1.49567	-2.06097	+	3.0339	-1.97993		1.10448	2.31586	+	1.75392	3.2722		NaN	0		0.717121	1.29227	9	30601.49;34870.41;35138.68	A0A2R8YCX2;A0A2R8YGP2;Q5TBB1	A0A2R8YCX2;A0A2R8YGP2;Q5TBB1	A0A2R8YCX2;A0A2R8YGP2;Q5TBB1	A0A2R8YCX2;A0A2R8YGP2;Q5TBB1	A0A2R8YCX2_HUMAN;A0A2R8YGP2_HUMAN;RNH2B_HUMAN	6.89817	4.28446	4.6539	7.91163	8.35294	6.51956	8.48659	8.24575	8.92078	4.98112	5.53467	6.08541	6.39858	6.54364	6.77112
>sp|O43684|BUB3_HUMAN Mitotic checkpoint protein BUB3 OS=Homo sapiens OX=9606 GN=BUB3 PE=1 SV=1;>sp|O43684-2|BUB3_HUMAN Isoform 2 of Mitotic checkpoint protein BUB3 OS=Homo sapiens OX=9606 GN=BUB3	Mitotic checkpoint protein BUB3;Isoform 2 of Mitotic checkpoint protein BUB3	BUB3			0.6443	1.6508		0.252418	0.212149		0.217719	0.628776		0.872646	-0.809876		0.498582	-1.2735		0.384123	0.377303		0.978189	-0.644721		0.64471	-0.432572	8	37154.77;37154.77-2	O43684;O43684-2	O43684;O43684-2	O43684;O43684-2	O43684;O43684-2	BUB3_HUMAN	9.45341	9.10898	8.77799	8.7976	9.07298	5.64931	9.85482	8.76196	9.85551	8.85419	8.52243	8.0296	8.7565	9.03948	8.24668
>tr|M0QX76|M0QX76_HUMAN Ribosomal protein S16 (Fragment) OS=Homo sapiens OX=9606 GN=RPS16 PE=1 SV=2	Ribosomal protein S16 (Fragment)	RPS16			0.644087	-1.98352		0.204632	-0.391013		0.118903	-0.212277		0.40868	1.38023		0.0652646	0.0818046		0.613118	-1.90172		0.0698029	-0.130472		0.394195	-0.521485	1	5575.62	M0QX76	M0QX76	M0QX76	M0QX76	M0QX76_HUMAN	12.792	13.2379	12.162	12.2586	13.3116	12.8672	10.5789	13.294	8.61393	13.2065	13.1419	11.4521	13.0681	12.0812	11.4782
>sp|Q13472|TOP3A_HUMAN DNA topoisomerase 3-alpha OS=Homo sapiens OX=9606 GN=TOP3A PE=1 SV=1;>sp|Q13472-2|TOP3A_HUMAN Isoform Short of DNA topoisomerase 3-alpha OS=Homo sapiens OX=9606 GN=TOP3A;>sp|Q13472-3|TOP3A_HUMAN Isoform 3 of DNA topoisomerase 3-alpha OS=Homo sapiens OX=9606 GN=TOP3A	DNA topoisomerase 3-alpha;Isoform Short of DNA topoisomerase 3-alpha;Isoform 3 of DNA topoisomerase 3-alpha	TOP3A	+		0.487281	0.944643		0.261303	0.352031		0.374088	-0.587734		0.71675	-1.18035		1.12708	1.55428	+	1.55222	2.49892		0.862781	0.966543		1.18158	1.31857	1	112372.36;112372.36-2;112372.36-3	Q13472;Q13472-2;Q13472-3	Q13472;Q13472-2;Q13472-3	Q13472;Q13472-2;Q13472-3	Q13472;Q13472-2;Q13472-3	TOP3A_HUMAN	4.30522	5.38803	5.37871	5.90352	7.64559	6.18568	8.3159	6.23742	8.0154	5.81924	5.43995	6.7124	5.62195	6.92383	6.48188
>sp|P09497|CLCB_HUMAN Clathrin light chain B OS=Homo sapiens OX=9606 GN=CLTB PE=1 SV=1;>sp|P09497-2|CLCB_HUMAN Isoform Non-brain of Clathrin light chain B OS=Homo sapiens OX=9606 GN=CLTB	Clathrin light chain B;Isoform Non-brain of Clathrin light chain B	CLTB			0.643078	0.948192		0.681638	1.1277		0.567082	0.998243		0.869894	1.17775	+	1.71478	-1.89924		0.630408	-0.951052		0.495038	-0.901001		0.191868	0.226694	1	25190.49;25190.49-2	P09497;P09497-2	P09497;P09497-2	P09497;P09497-2	P09497;P09497-2	CLCB_HUMAN	7.24558	8.49841	8.06393	6.12497	6.57846	5.40675	8.08542	6.16604	6.7033	5.89891	8.32316	6.88285	8.60918	8.18592	7.6929
>sp|P46779|RL28_HUMAN Large ribosomal subunit protein eL28 OS=Homo sapiens OX=9606 GN=RPL28 PE=1 SV=3	Large ribosomal subunit protein eL28	RPL28			0.642871	-1.1976		0.778189	-0.666266		0.128322	-0.120154		0.181323	0.41118		0.545303	0.317769		0.431756	-0.879831		0.182029	0.197615		0.657607	-0.468651	13	15747.5	P46779	P46779	P46779	P46779	RL28_HUMAN	13.1601	13.7546	12.9362	13.7286	13.6276	13.448	11.6101	14.0772	11.5241	12.8581	13.5863	13.9994	13.1816	12.4512	12.8122
>tr|E7EPK1|E7EPK1_HUMAN Septin OS=Homo sapiens OX=9606 GN=SEPTIN7 PE=1 SV=2;>tr|E7ES33|E7ES33_HUMAN Septin OS=Homo sapiens OX=9606 GN=SEPTIN7 PE=1 SV=3;>sp|Q16181|SEPT7_HUMAN Septin-7 OS=Homo sapiens OX=9606 GN=SEPTIN7 PE=1 SV=2;>sp|Q16181-2|SEPT7_HUMAN Isoform 2 of Septin-7 OS=Homo sapiens OX=9606 GN=SEPTIN7	Septin;Septin;Septin-7;Isoform 2 of Septin-7	SEPTIN7			0.641509	-0.115804		0.120299	0.105539		0.797432	0.229082		0.676784	0.450425		0.475339	-0.141933		1.18049	-0.257737		0.233307	0.087149		0.238085	0.192688	12	50694.91;48715.84;50679.94;50679.94-2	E7EPK1;E7ES33;Q16181;Q16181-2	E7EPK1;E7ES33;Q16181;Q16181-2	E7EPK1;E7ES33;Q16181;Q16181-2	E7EPK1;E7ES33;Q16181;Q16181-2	E7EPK1_HUMAN;E7ES33_HUMAN;SEPT7_HUMAN;SEPT7_HUMAN	10.2307	10.283	9.95518	10.0738	10.1137	9.8555	9.90118	9.92158	9.87283	10.3108	10.0362	10.3833	10.3761	10.8579	9.81287
>tr|A0A7I2V2R3|A0A7I2V2R3_HUMAN Heterogeneous nuclear ribonucleoprotein A3 OS=Homo sapiens OX=9606 GN=HNRNPA3 PE=1 SV=1;>tr|A0A7I2V402|A0A7I2V402_HUMAN Heterogeneous nuclear ribonucleoprotein A3 OS=Homo sapiens OX=9606 GN=HNRNPA3 PE=1 SV=1;>tr|A0A7I2V5D8|A0A7I2V5D8_HUMAN Heterogeneous nuclear ribonucleoprotein A3 OS=Homo sapiens OX=9606 GN=HNRNPA3 PE=1 SV=1;>sp|P51991|ROA3_HUMAN Heterogeneous nuclear ribonucleoprotein A3 OS=Homo sapiens OX=9606 GN=HNRNPA3 PE=1 SV=2	Heterogeneous nuclear ribonucleoprotein A3	HNRNPA3			0.641076	1.94063		0.0140259	-0.00938702		0.532592	1.59361		0.351813	-0.356411		0.356905	-1.13415		0.89258	0.806476		0.969391	0.459452		0.846468	0.450065	13	35411.8;36212.12;37043.43;39594.94	A0A7I2V2R3;A0A7I2V402;A0A7I2V5D8;P51991	A0A7I2V2R3;A0A7I2V402;A0A7I2V5D8;P51991	A0A7I2V2R3;A0A7I2V402;A0A7I2V5D8;P51991	A0A7I2V2R3;A0A7I2V402;A0A7I2V5D8;P51991	A0A7I2V2R3_HUMAN;A0A7I2V402_HUMAN;A0A7I2V5D8_HUMAN;ROA3_HUMAN	8.65304	8.90213	8.29911	8.71413	8.87495	4.86275	9.98336	8.69101	9.59935	9.21243	9.21604	8.80416	8.89473	9.41661	8.89315
>sp|P46776|RL27A_HUMAN Large ribosomal subunit protein uL15 OS=Homo sapiens OX=9606 GN=RPL27A PE=1 SV=2	Large ribosomal subunit protein uL15	RPL27A			0.640539	-0.714228		0.875356	-0.924398		0.28511	0.165672		0.0223985	-0.0444988		0.257043	-0.26853		0.805688	-0.982758		0.107227	-0.102858		0.791097	-1.02726	8	16561.4	P46776	P46776	P46776	P46776	RL27A_HUMAN	13.8259	13.6868	12.7294	13.0628	13.5823	12.7914	12.1516	13.3056	11.8366	13.3328	13.3548	13.2459	13.3433	12.097	11.72
>sp|Q96EL2|RT24_HUMAN Small ribosomal subunit protein uS3m OS=Homo sapiens OX=9606 GN=MRPS24 PE=1 SV=1	Small ribosomal subunit protein uS3m	MRPS24			0.640309	-0.899367		0.13119	-0.225731		0.0908233	-0.0941712		0.286695	0.579465		0.15949	-0.101976		0.672848	-1.00134		0.169551	-0.196147		0.302625	-0.421878	1	19015.1	Q96EL2	Q96EL2	Q96EL2	Q96EL2	RT24_HUMAN	9.55607	8.73583	9.15375	9.12204	9.0215	8.99619	8.54028	8.99228	6.90906	8.99337	9.56708	8.29676	7.69719	9.205	9.27782
>sp|Q29RF7|PDS5A_HUMAN Sister chromatid cohesion protein PDS5 homolog A OS=Homo sapiens OX=9606 GN=PDS5A PE=1 SV=1	Sister chromatid cohesion protein PDS5 homolog A	PDS5A			0.639562	1.66259		0.0600647	0.0422823		0.359557	0.509084		0.460201	-1.11123		0.126586	-0.205357		0.631693	1.45724		0.591834	0.303727		0.610277	0.346009	14	150830	Q29RF7	Q29RF7	Q29RF7	Q29RF7	PDS5A_HUMAN	6.27206	5.88874	6.46727	6.09444	6.94236	4.97521	8.61849	5.61768	8.76361	6.81901	6.32926	6.39099	6.71786	6.77017	6.17808
>sp|Q86YZ3|HORN_HUMAN Hornerin OS=Homo sapiens OX=9606 GN=HRNR PE=1 SV=2	Hornerin	HRNR			0.638026	-1.15858		0.355248	0.385686	+	1.42295	-1.26585		0.121132	0.278414		0.577335	0.879002		0.114033	-0.279575		0.289201	-0.386847		0.000539313	-0.00116126	44	282390	Q86YZ3	Q86YZ3	Q86YZ3	Q86YZ3	HORN_HUMAN	12.5582	13.7947	11.9654	12.9366	14.3629	13.656	11.1062	12.9393	13.4341	12.4406	12.2997	12.4176	13.6131	12.0763	12.6255
>sp|Q01780|EXOSX_HUMAN Exosome complex component 10 OS=Homo sapiens OX=9606 GN=EXOSC10 PE=1 SV=2;>sp|Q01780-2|EXOSX_HUMAN Isoform 2 of Exosome complex component 10 OS=Homo sapiens OX=9606 GN=EXOSC10	Exosome complex component 10;Isoform 2 of Exosome complex component 10	EXOSC10			0.636012	1.21502		0.960368	0.658168		1.10704	-0.709255		0.660333	-1.26611		NaN	0		0.897576	1.78479		0.110487	-0.139484		0.435647	0.518684	4	100831.18;100831.18-2	Q01780;Q01780-2	Q01780;Q01780-2	Q01780;Q01780-2	Q01780;Q01780-2	EXOSX_HUMAN	6.0506	5.49539	4.58313	6.43404	5.57385	5.83054	7.95424	5.51594	8.01332	5.54049	5.17543	4.99475	5.4426	5.84186	6.40071
>sp|P28070|PSB4_HUMAN Proteasome subunit beta type-4 OS=Homo sapiens OX=9606 GN=PSMB4 PE=1 SV=4	Proteasome subunit beta type-4	PSMB4			0.635845	-0.889146		0.843962	-0.712673		0.332613	-0.327886		0.0864634	-0.151413		0.518931	0.584514		0.146877	-0.304631		0.159955	0.256629		0.399601	-0.456044	5	29204.2	P28070	P28070	P28070	P28070	PSB4_HUMAN	9.07347	10.2759	8.72334	10.1977	9.66698	9.96159	7.96343	10.079	9.11645	9.0759	9.42812	10.3386	8.71617	9.09783	8.89059
>tr|D6RAA6|D6RAA6_HUMAN Transmembrane protein 33 (Fragment) OS=Homo sapiens OX=9606 GN=TMEM33 PE=1 SV=1;>sp|P57088|TMM33_HUMAN Transmembrane protein 33 OS=Homo sapiens OX=9606 GN=TMEM33 PE=1 SV=2	Transmembrane protein 33 (Fragment);Transmembrane protein 33	TMEM33			0.634676	-0.443065		0.0872456	0.101549		0.797887	-0.836801		0.713271	-0.292186		0.692232	0.864716		0.358763	0.421651		0.0150897	0.0279158		0.0904697	0.129465	2	25223.76;27978.15	D6RAA6;P57088	D6RAA6;P57088	D6RAA6;P57088	D6RAA6;P57088	D6RAA6_HUMAN;TMM33_HUMAN	8.96621	8.33906	7.31297	9.44236	9.2982	8.47183	8.48069	8.78255	8.61995	8.43976	8.76232	7.49991	8.66658	8.16109	8.17897
>sp|Q08211|DHX9_HUMAN ATP-dependent RNA helicase A OS=Homo sapiens OX=9606 GN=DHX9 PE=1 SV=4	ATP-dependent RNA helicase A	DHX9	+		0.848118	0.942445		0.0682243	0.0429055		0.0685462	-0.100026	+	1.88818	-0.999565		0.251934	0.302029	+	2.25811	1.24447		0.400038	0.202003		0.950947	0.244908	25	140958	Q08211	Q08211	Q08211	Q08211	DHX9_HUMAN	8.47399	8.73651	8.55856	8.97383	9.66018	8.04113	10.0314	9.40464	10.0665	9.08449	8.8793	8.41127	8.72469	8.76084	9.01825
>tr|A0A087WXC6|A0A087WXC6_HUMAN Transducin beta like 2 (Fragment) OS=Homo sapiens OX=9606 GN=TBL2 PE=1 SV=1;>tr|E9PF19|E9PF19_HUMAN Transducin beta like 2 OS=Homo sapiens OX=9606 GN=TBL2 PE=1 SV=1;>sp|Q9Y4P3|TBL2_HUMAN Transducin beta-like protein 2 OS=Homo sapiens OX=9606 GN=TBL2 PE=1 SV=1	Transducin beta like 2 (Fragment);Transducin beta like 2;Transducin beta-like protein 2	TBL2	+		1.12887	0.935715	+	2.16688	1.80505		NaN	0		0.66372	0.703843		NaN	0		1.11553	1.05026		NaN	0	+	2.07867	1.75411	1	11128.65;45935.19;49797.83	A0A087WXC6;E9PF19;Q9Y4P3	A0A087WXC6;E9PF19;Q9Y4P3	A0A087WXC6;E9PF19;Q9Y4P3	A0A087WXC6;E9PF19;Q9Y4P3	A0A087WXC6_HUMAN;E9PF19_HUMAN;TBL2_HUMAN	6.03419	5.36268	5.39296	5.83507	5.65943	5.63897	6.87393	5.89649	7.1702	5.89653	5.19841	5.54206	7.70788	7.5633	6.78097
>sp|Q15404|RSU1_HUMAN Ras suppressor protein 1 OS=Homo sapiens OX=9606 GN=RSU1 PE=1 SV=3;>sp|Q15404-2|RSU1_HUMAN Isoform 2 of Ras suppressor protein 1 OS=Homo sapiens OX=9606 GN=RSU1	Ras suppressor protein 1;Isoform 2 of Ras suppressor protein 1	RSU1			0.631928	-1.21245		0.435666	0.839339		0.486225	-1.29377		1.20174	0.758021		0.437713	1.21555		0.00109986	0.00309785		0.0217699	-0.0782199		0.365132	0.761119	3	31540.29;31540.29-2	Q15404;Q15404-2	Q15404;Q15404-2	Q15404;Q15404-2	Q15404;Q15404-2	RSU1_HUMAN	5.97888	7.83691	4.85266	8.01331	5.83426	8.46751	6.60877	5.6467	6.42228	5.46955	7.7855	5.17874	7.04358	6.98032	6.92791
>sp|O75937|DNJC8_HUMAN DnaJ homolog subfamily C member 8 OS=Homo sapiens OX=9606 GN=DNAJC8 PE=1 SV=2	DnaJ homolog subfamily C member 8	DNAJC8	+		0.158076	0.910415		0.877395	1.59714		0.248979	-1.12855		0.10874	-0.441826		0.774522	2.85156		1.14803	3.76198		0.824911	1.72301	+	2.25342	3.32015	4	29841.7	O75937	O75937	O75937	O75937	DNJC8_HUMAN	4.53773	6.4195	5.38258	9.5753	10.2133	5.10587	10.5434	6.32763	10.7547	7.01319	5.86807	8.62759	8.39578	9.31276	8.59173
>tr|E9PI68|E9PI68_HUMAN Signal peptidase complex subunit 2 OS=Homo sapiens OX=9606 GN=SPCS2 PE=1 SV=1;>tr|E9PL01|E9PL01_HUMAN Signal peptidase complex subunit 2 OS=Homo sapiens OX=9606 GN=SPCS2 PE=1 SV=1;>tr|E9PRB9|E9PRB9_HUMAN Signal peptidase complex subunit 2 OS=Homo sapiens OX=9606 GN=SPCS2 PE=1 SV=1;>sp|Q15005|SPCS2_HUMAN Signal peptidase complex subunit 2 OS=Homo sapiens OX=9606 GN=SPCS2 PE=1 SV=3	Signal peptidase complex subunit 2	SPCS2			0.627317	-1.37119		0.271044	0.937805		0.455444	-1.43032		0.355936	0.878678		1.04688	0.736547		0.242667	-0.634645		0.191253	-0.693771		0.213635	0.244033	3	28502.87;17027.18;10162.67;25002.8	E9PI68;E9PL01;E9PRB9;Q15005	E9PI68;E9PL01;E9PRB9;Q15005	E9PI68;E9PL01;E9PRB9;Q15005	E9PI68;E9PL01;E9PRB9;Q15005	E9PI68_HUMAN;E9PL01_HUMAN;E9PRB9_HUMAN;SPCS2_HUMAN	8.94992	8.16475	7.8736	8.9555	9.2141	9.02831	8.47107	5.74635	8.86693	4.93626	9.11767	8.85302	8.19478	8.34729	9.17831
>sp|Q92575|UBXN4_HUMAN UBX domain-containing protein 4 OS=Homo sapiens OX=9606 GN=UBXN4 PE=1 SV=2	UBX domain-containing protein 4	UBXN4			0.62652	-0.815402		1.04783	1.77362		0.905577	-1.31988		0.820849	1.26914		0.458075	1.10178		0.0875887	0.286377		0.0625326	-0.218103		0.626993	1.55551	1	56777.5	Q92575	Q92575	Q92575	Q92575	UBXN4_HUMAN	4.66144	5.92178	8.15183	7.71	7.25793	7.07246	7.37603	5.48721	6.73095	5.1352	7.2997	5.64584	7.06397	8.62704	7.71058
>tr|A0A7I2V361|A0A7I2V361_HUMAN GRB10 interacting GYF protein 2 OS=Homo sapiens OX=9606 GN=GIGYF2 PE=1 SV=1;>tr|A0A7I2V3H0|A0A7I2V3H0_HUMAN GRB10 interacting GYF protein 2 OS=Homo sapiens OX=9606 GN=GIGYF2 PE=1 SV=1;>tr|A0A7I2V3H7|A0A7I2V3H7_HUMAN GRB10 interacting GYF protein 2 OS=Homo sapiens OX=9606 GN=GIGYF2 PE=1 SV=1;>tr|A0A7I2V516|A0A7I2V516_HUMAN GRB10 interacting GYF protein 2 OS=Homo sapiens OX=9606 GN=GIGYF2 PE=1 SV=1;>tr|I1E4Y6|I1E4Y6_HUMAN GRB10 interacting GYF protein 2 OS=Homo sapiens OX=9606 GN=GIGYF2 PE=1 SV=1;>sp|Q6Y7W6|GGYF2_HUMAN GRB10-interacting GYF protein 2 OS=Homo sapiens OX=9606 GN=GIGYF2 PE=1 SV=1;>sp|Q6Y7W6-3|GGYF2_HUMAN Isoform 2 of GRB10-interacting GYF protein 2 OS=Homo sapiens OX=9606 GN=GIGYF2;>sp|Q6Y7W6-4|GGYF2_HUMAN Isoform 3 of GRB10-interacting GYF protein 2 OS=Homo sapiens OX=9606 GN=GIGYF2;>sp|Q6Y7W6-5|GGYF2_HUMAN Isoform 4 of GRB10-interacting GYF protein 2 OS=Homo sapiens OX=9606 GN=GIGYF2	GRB10 interacting GYF protein 2;GRB10 interacting GYF protein 2;GRB10 interacting GYF protein 2;GRB10 interacting GYF protein 2;GRB10 interacting GYF protein 2;GRB10-interacting GYF protein 2;Isoform 2 of GRB10-interacting GYF protein 2;Isoform 3 of GRB10-interacting GYF protein 2;Isoform 4 of GRB10-interacting GYF protein 2	GIGYF2	+		0.54197	0.892194		1.00778	-1.29865	+	1.45398	2.16459		0.0134584	-0.0262597		0.693337	-1.01345		0.0979786	-0.121252	+	1.40451	1.15114		0.0913834	-0.147511	2	125879.25;130915.38;122200.07;131366.9;152527.91;150069.96;150069.96-3;150069.96-4;150069.96-5	A0A7I2V361;A0A7I2V3H0;A0A7I2V3H7;A0A7I2V516;I1E4Y6;Q6Y7W6;Q6Y7W6-3;Q6Y7W6-4;Q6Y7W6-5	A0A7I2V361;A0A7I2V3H0;A0A7I2V3H7;A0A7I2V516;I1E4Y6;Q6Y7W6;Q6Y7W6-3;Q6Y7W6-4;Q6Y7W6-5	A0A7I2V361;A0A7I2V3H0;A0A7I2V3H7;A0A7I2V516;I1E4Y6;Q6Y7W6;Q6Y7W6-3;Q6Y7W6-4;Q6Y7W6-5	A0A7I2V361;A0A7I2V3H0;A0A7I2V3H7;A0A7I2V516;I1E4Y6;Q6Y7W6;Q6Y7W6-3;Q6Y7W6-4;Q6Y7W6-5	A0A7I2V361_HUMAN;A0A7I2V3H0_HUMAN;A0A7I2V3H7_HUMAN;A0A7I2V516_HUMAN;I1E4Y6_HUMAN;GGYF2_HUMAN;GGYF2_HUMAN;GGYF2_HUMAN;GGYF2_HUMAN	6.11563	6.76163	6.87116	6.80358	4.80882	5.09567	7.20771	6.01413	6.16282	7.13691	7.97227	8.09266	5.46554	7.26729	6.57306
>tr|A0A0B4J207|A0A0B4J207_HUMAN ribose-phosphate diphosphokinase OS=Homo sapiens OX=9606 GN=PRPS1L1 PE=1 SV=1;>tr|A0A2R8Y7H4|A0A2R8Y7H4_HUMAN Ribose-phosphate pyrophosphokinase OS=Homo sapiens OX=9606 GN=PRPS1 PE=1 SV=1;>tr|A0A6Q8PGF9|A0A6Q8PGF9_HUMAN Phosphoribosyl pyrophosphate synthetase 1 OS=Homo sapiens OX=9606 GN=PRPS1 PE=3 SV=1;>tr|A0A6Q8PHK9|A0A6Q8PHK9_HUMAN Phosphoribosyl pyrophosphate synthetase 1 OS=Homo sapiens OX=9606 GN=PRPS1 PE=1 SV=1;>tr|B1ALA7|B1ALA7_HUMAN Phosphoribosyl pyrophosphate synthetase 1 OS=Homo sapiens OX=9606 GN=PRPS1 PE=1 SV=1;>tr|B1ALA9|B1ALA9_HUMAN ribose-phosphate diphosphokinase OS=Homo sapiens OX=9606 GN=PRPS1 PE=1 SV=2;>sp|P21108|PRPS3_HUMAN Ribose-phosphate pyrophosphokinase 3 OS=Homo sapiens OX=9606 GN=PRPS1L1 PE=1 SV=2;>sp|P60891|PRPS1_HUMAN Ribose-phosphate pyrophosphokinase 1 OS=Homo sapiens OX=9606 GN=PRPS1 PE=1 SV=2;>tr|Q15244|Q15244_HUMAN Phosphoribosyl pyrophosphate synthetase 1 (Fragment) OS=Homo sapiens OX=9606 GN=PRPS1 PE=3 SV=1	ribose-phosphate diphosphokinase;Ribose-phosphate pyrophosphokinase;Phosphoribosyl pyrophosphate synthetase 1;Phosphoribosyl pyrophosphate synthetase 1;Phosphoribosyl pyrophosphate synthetase 1;ribose-phosphate diphosphokinase;Ribose-phosphate pyrophosphokinase 3;Ribose-phosphate pyrophosphokinase 1;Phosphoribosyl pyrophosphate synthetase 1 (Fragment)	PRPS1L1;PRPS1;PRPS1;PRPS1;PRPS1;PRPS1;PRPS1L1;PRPS1;PRPS1			0.623952	1.71181		0.827351	-1.43486	+	1.77037	2.83919		0.0848265	-0.307483		0.832186	-1.87316		0.0435335	-0.161345		0.554859	0.966034		0.159499	-0.468828	1	34809.23;35364;5271.05;13116.18;18456.69;31392.22;34839.32;34834.23;4446.1	A0A0B4J207;A0A2R8Y7H4;A0A6Q8PGF9;A0A6Q8PHK9;B1ALA7;B1ALA9;P21108;P60891;Q15244	A0A0B4J207;A0A2R8Y7H4;A0A6Q8PGF9;A0A6Q8PHK9;B1ALA7;B1ALA9;P21108;P60891;Q15244	A0A0B4J207;A0A2R8Y7H4;A0A6Q8PGF9;A0A6Q8PHK9;B1ALA7;B1ALA9;P21108;P60891;Q15244	A0A0B4J207;A0A2R8Y7H4;A0A6Q8PGF9;A0A6Q8PHK9;B1ALA7;B1ALA9;P21108;P60891;Q15244	A0A0B4J207_HUMAN;A0A2R8Y7H4_HUMAN;A0A6Q8PGF9_HUMAN;A0A6Q8PHK9_HUMAN;B1ALA7_HUMAN;B1ALA9_HUMAN;PRPS3_HUMAN;PRPS1_HUMAN;Q15244_HUMAN	8.12969	6.00472	8.42987	6.14632	4.24395	6.55454	5.5838	9.07414	7.4223	8.32838	8.43077	8.70324	5.62711	8.37931	7.15138
>sp|P06702|S10A9_HUMAN Protein S100-A9 OS=Homo sapiens OX=9606 GN=S100A9 PE=1 SV=1	Protein S100-A9	S100A9			0.62224	2.44223		0.543966	-1.82342		0.72751	2.22662		0.484902	-2.03902		0.142144	-0.628768		0.576584	1.81346		0.822182	1.59786		0.0451126	-0.225566	22	13242	P06702	P06702	P06702	P06702	S10A9_HUMAN	10.7994	11.8069	13.7824	9.83056	10.4202	14.2517	15.2199	11.7683	14.8409	13.5491	14.141	13.4923	14.6625	9.66039	11.3891
>sp|P04259|K2C6B_HUMAN Keratin, type II cytoskeletal 6B OS=Homo sapiens OX=9606 GN=KRT6B PE=1 SV=5	Keratin, type II cytoskeletal 6B	KRT6B	+		0.161389	0.888568		0.284936	-0.901614		0.121915	-0.698607		0.941428	-2.48879		0.0691193	0.407026	+	1.3354	1.29559		0.203482	-0.291581		0.416667	-1.19319	12	60066.9	P04259	P04259	P04259	P04259	K2C6B_HUMAN	16.1745	17.1642	16.6605	15.1569	14.916	21.1472	17.3158	18.04	18.5301	15.8046	17.3147	16.005	16.7847	13.1076	16.5273
>sp|P63244|RACK1_HUMAN Small ribosomal subunit protein RACK1 OS=Homo sapiens OX=9606 GN=RACK1 PE=1 SV=3	Small ribosomal subunit protein RACK1	RACK1			0.619536	-0.926189		0.314094	-0.159382		0.0914833	-0.0773808		0.469954	0.689426		0.229153	0.211054		0.449331	-0.715135		0.151427	0.133673		0.0301514	-0.0257088	12	35076.7	P63244	P63244	P63244	P63244	RACK1_HUMAN	12.3018	13.0548	12.1885	12.9942	12.253	12.931	11.0873	13.0532	11.2592	12.8486	12.8203	12.2772	12.6264	12.5271	12.3145
>tr|A0AAG2UUW0|A0AAG2UUW0_HUMAN Apolipoprotein B-100 OS=Homo sapiens OX=9606 GN=APOB PE=1 SV=1;>sp|P04114|APOB_HUMAN Apolipoprotein B-100 OS=Homo sapiens OX=9606 GN=APOB PE=1 SV=3	Apolipoprotein B-100	APOB			0.619239	-0.644351	+	1.57436	-0.783622		0.307158	-0.124413		0.206491	-0.263684		0.121384	0.212859		0.216854	-0.431492		0.0474377	0.0884465		0.454432	-0.695176	6	515530.66;515544.68	A0AAG2UUW0;P04114	A0AAG2UUW0;P04114	A0AAG2UUW0;P04114	A0AAG2UUW0;P04114	A0AAG2UUW0_HUMAN;APOB_HUMAN	9.56107	9.7445	7.77386	9.4688	9.19048	9.05873	8.58829	9.38077	7.81591	8.92463	9.10631	9.31384	8.05269	8.22392	8.7173
>sp|P60903|S10AA_HUMAN Protein S100-A10 OS=Homo sapiens OX=9606 GN=S100A10 PE=1 SV=2	Protein S100-A10	S100A10			0.618226	1.65978		1.1501	2.15621		0.324217	-1.17001	+	1.62109	-0.673578		0.308135	1.25609		1.18095	2.91587		0.0198324	0.0860823		0.902477	2.24229	2	11203.1	P60903	P60903	P60903	P60903	S10AA_HUMAN	5.45977	5.62157	8.99436	8.90326	5.56741	9.3733	9.77119	9.32607	9.72605	5.72815	6.09582	8.50998	8.7783	9.18569	8.83858
>sp|Q9BPX5|ARP5L_HUMAN Actin-related protein 2/3 complex subunit 5-like protein OS=Homo sapiens OX=9606 GN=ARPC5L PE=1 SV=1	Actin-related protein 2/3 complex subunit 5-like protein	ARPC5L	+		0.506951	0.867275		0.0869788	-0.158684		0.209071	0.463161		0.497089	-0.562798		1.0512	1.73892	+	2.10683	2.60619	+	1.51142	2.20208	+	1.72269	2.0434	1	16941.2	Q9BPX5	Q9BPX5	Q9BPX5	Q9BPX5	ARP5L_HUMAN	5.68518	4.45235	5.62379	6.26074	6.39548	8.32184	7.65935	8.52799	7.39255	7.47467	6.50946	8.38342	8.0062	6.9988	6.8865
>sp|Q92615|LAR4B_HUMAN La-related protein 4B OS=Homo sapiens OX=9606 GN=LARP4B PE=1 SV=3	La-related protein 4B	LARP4B			0.614334	-0.39692		0.129561	0.224586		0.142134	0.253371	+	1.72094	0.874877		0.787138	-0.850139		1.217	-1.24706		0.320051	-0.596768		0.32867	-0.372182	3	80552	Q92615	Q92615	Q92615	Q92615	LAR4B_HUMAN	7.05169	5.71384	7.046	6.15427	5.72883	5.378	5.72239	5.14123	5.20673	5.23093	7.23588	5.55441	5.99699	6.47523	6.22276
>tr|J3KRG2|J3KRG2_HUMAN Gasdermin A (Fragment) OS=Homo sapiens OX=9606 GN=GSDMA PE=1 SV=8;>sp|Q96QA5|GSDMA_HUMAN Gasdermin-A OS=Homo sapiens OX=9606 GN=GSDMA PE=1 SV=4	Gasdermin A (Fragment);Gasdermin-A	GSDMA			0.61359	-1.15763		0.749296	1.78658		1.06769	-2.30527		0.271937	0.63894		0.244761	1.14184		0.00270959	-0.0157859		0.229823	-1.16343		0.120328	0.623154	7	17791.34;49364.86	J3KRG2;Q96QA5	J3KRG2;Q96QA5	J3KRG2;Q96QA5	J3KRG2;Q96QA5	J3KRG2_HUMAN;GSDMA_HUMAN	9.84037	10.454	4.84761	8.83706	9.24451	10.486	8.28759	7.21627	9.59082	8.26267	7.93226	5.45683	9.50827	7.72453	9.77869
>tr|A0A994J434|A0A994J434_HUMAN High mobility group protein HMG-I/HMG-Y OS=Homo sapiens OX=9606 GN=HMGA1 PE=1 SV=1	High mobility group protein HMG-I/HMG-Y	HMGA1	+		0.51539	0.849473		0.196811	-0.49505		0.610041	-1.31882	+	1.68254	-2.66335		1.18079	1.81634	+	3.28871	2.66581		0.288469	0.497519		0.00111923	0.00246843	1	11547.8	A0A994J434	A0A994J434	A0A994J434	A0A994J434	A0A994J434_HUMAN	5.56686	6.15111	6.08371	8.01509	8.80704	6.42857	8.23884	8.71824	8.84205	6.30208	5.33769	7.65446	7.16249	5.89113	4.75546
>tr|K7EM11|K7EM11_HUMAN GIPC PDZ domain containing family member 1 (Fragment) OS=Homo sapiens OX=9606 GN=GIPC1 PE=1 SV=1;>tr|K7ESN1|K7ESN1_HUMAN GIPC PDZ domain containing family member 1 (Fragment) OS=Homo sapiens OX=9606 GN=GIPC1 PE=1 SV=1;>sp|O14908|GIPC1_HUMAN PDZ domain-containing protein GIPC1 OS=Homo sapiens OX=9606 GN=GIPC1 PE=1 SV=2;>sp|O14908-2|GIPC1_HUMAN Isoform 2 of PDZ domain-containing protein GIPC1 OS=Homo sapiens OX=9606 GN=GIPC1	GIPC PDZ domain containing family member 1 (Fragment);GIPC PDZ domain containing family member 1 (Fragment);PDZ domain-containing protein GIPC1;Isoform 2 of PDZ domain-containing protein GIPC1	GIPC1			0.611492	0.808976		0.0120676	0.0143798		0.271619	0.26972		0.372219	-0.524876		0.425205	0.650585		0.849564	1.45956		0.621908	0.920305		0.649466	0.934685	1	13988.57;17462.14;36049.22;36049.22-2	K7EM11;K7ESN1;O14908;O14908-2	K7EM11;K7ESN1;O14908;O14908-2	K7EM11;K7ESN1;O14908;O14908-2	K7EM11;K7ESN1;O14908;O14908-2	K7EM11_HUMAN;K7ESN1_HUMAN;GIPC1_HUMAN;GIPC1_HUMAN	4.90707	6.45164	6.86725	6.69028	6.28275	7.20468	8.19527	6.48591	7.92346	7.18398	7.3861	6.41679	7.29933	7.23963	6.49105
>tr|B4DY08|B4DY08_HUMAN Heterogeneous nuclear ribonucleoprotein C OS=Homo sapiens OX=9606 GN=HNRNPC PE=1 SV=1;>tr|G3V2Q1|G3V2Q1_HUMAN Heterogeneous nuclear ribonucleoprotein C OS=Homo sapiens OX=9606 GN=HNRNPC PE=1 SV=1;>tr|G3V4C1|G3V4C1_HUMAN Heterogeneous nuclear ribonucleoprotein C OS=Homo sapiens OX=9606 GN=HNRNPC PE=1 SV=1;>tr|G3V4W0|G3V4W0_HUMAN Heterogeneous nuclear ribonucleoprotein C (Fragment) OS=Homo sapiens OX=9606 GN=HNRNPC PE=1 SV=1;>sp|P07910|HNRPC_HUMAN Heterogeneous nuclear ribonucleoproteins C1/C2 OS=Homo sapiens OX=9606 GN=HNRNPC PE=1 SV=4;>sp|P07910-2|HNRPC_HUMAN Isoform C1 of Heterogeneous nuclear ribonucleoproteins C1/C2 OS=Homo sapiens OX=9606 GN=HNRNPC	Heterogeneous nuclear ribonucleoprotein C;Heterogeneous nuclear ribonucleoprotein C;Heterogeneous nuclear ribonucleoprotein C;Heterogeneous nuclear ribonucleoprotein C (Fragment);Heterogeneous nuclear ribonucleoproteins C1/C2;Isoform C1 of Heterogeneous nuclear ribonucleoproteins C1/C2	HNRNPC			0.611492	0.441188		0.0575822	0.0392408		0.277633	-0.259924	+	2.07276	-0.661872		0.246964	0.254268		1.12829	0.695456		0.00533342	-0.00565624		0.0404206	0.0335846	19	31971.64;33570.87;32238.39;28916.2;33670;33670-2	B4DY08;G3V2Q1;G3V4C1;G3V4W0;P07910;P07910-2	B4DY08;G3V2Q1;G3V4C1;G3V4W0;P07910;P07910-2	B4DY08;G3V2Q1;G3V4C1;G3V4W0;P07910;P07910-2	B4DY08;G3V2Q1;G3V4C1;G3V4W0;P07910;P07910-2	B4DY08_HUMAN;G3V2Q1_HUMAN;G3V4C1_HUMAN;G3V4W0_HUMAN;HNRPC_HUMAN;HNRPC_HUMAN	11.4419	12.1222	11.2289	12.1469	12.1678	11.241	12.3348	12.0903	12.4542	11.9595	11.6165	11.2	11.8019	11.5534	11.5384
>sp|Q7Z2W4|ZCCHV_HUMAN Zinc finger CCCH-type antiviral protein 1 OS=Homo sapiens OX=9606 GN=ZC3HAV1 PE=1 SV=3;>sp|Q7Z2W4-2|ZCCHV_HUMAN Isoform 2 of Zinc finger CCCH-type antiviral protein 1 OS=Homo sapiens OX=9606 GN=ZC3HAV1	Zinc finger CCCH-type antiviral protein 1;Isoform 2 of Zinc finger CCCH-type antiviral protein 1	ZC3HAV1			0.611488	0.796135		0.401281	1.32517		0.184593	0.651203		0.781026	1.18023	+	2.20004	-1.85073		0.745211	-1.0546		0.364179	-1.19953		0.0859736	0.125638	4	101431.33;101431.33-2	Q7Z2W4;Q7Z2W4-2	Q7Z2W4;Q7Z2W4-2	Q7Z2W4;Q7Z2W4-2	Q7Z2W4;Q7Z2W4-2	ZCCHV_HUMAN	7.85127	6.8031	7.64142	5.34259	5.85191	5.54911	6.97058	5.24747	6.91396	7.80981	7.31474	3.57266	7.0415	8.36214	7.26907
>sp|P09429|HMGB1_HUMAN High mobility group protein B1 OS=Homo sapiens OX=9606 GN=HMGB1 PE=1 SV=3	High mobility group protein B1	HMGB1	+		0.828996	0.828962		0.126397	-0.124477		1.04639	-1.05714	+	2.35927	-2.01058	+	2.18846	1.91229	+	2.73946	2.74126		1.03936	0.855156	+	1.66768	0.730679	19	24893.8	P09429	P09429	P09429	P09429	HMGB1_HUMAN	8.48956	8.67266	8.09128	10.4533	10.8205	9.71655	11.3613	10.5122	11.6038	9.96549	8.92687	8.9266	8.97029	9.15341	9.32183
>sp|P13716|HEM2_HUMAN Delta-aminolevulinic acid dehydratase OS=Homo sapiens OX=9606 GN=ALAD PE=1 SV=1;>sp|P13716-2|HEM2_HUMAN Isoform 2 of Delta-aminolevulinic acid dehydratase OS=Homo sapiens OX=9606 GN=ALAD	Delta-aminolevulinic acid dehydratase;Isoform 2 of Delta-aminolevulinic acid dehydratase	ALAD	+		0.276307	0.796817		0.162943	0.324871		0.0489817	-0.166404		0.360153	-0.638351		0.542608	1.28179	+	1.81323	2.07861		0.990878	1.11538		1.24793	1.44026	1	36294.87;36294.87-2	P13716;P13716-2	P13716;P13716-2	P13716;P13716-2	P13716;P13716-2	HEM2_HUMAN	5.21392	5.45691	5.36001	5.00217	6.30741	8.56664	6.42027	8.0618	7.78459	6.12912	5.76417	7.48371	6.98564	5.76905	7.59692
>sp|P14868|SYDC_HUMAN Aspartate--tRNA ligase, cytoplasmic OS=Homo sapiens OX=9606 GN=DARS1 PE=1 SV=2	Aspartate--tRNA ligase, cytoplasmic	DARS1			0.609779	-0.0782817		0.0796975	0.0426064		0.0315403	-0.0123704		0.301504	0.108518		0.713788	0.217025		0.439581	0.138743		0.495309	0.204655		0.568387	0.247261	12	57136.2	P14868	P14868	P14868	P14868	SYDC_HUMAN	9.47299	9.07227	9.08823	9.47431	9.33562	9.47464	9.35964	9.40378	9.2863	9.64219	9.2156	9.38966	9.71416	9.43848	9.22263
>tr|E7END7|E7END7_HUMAN RAB1A, member RAS oncogene family OS=Homo sapiens OX=9606 GN=RAB1A PE=1 SV=1;>sp|P62820|RAB1A_HUMAN Ras-related protein Rab-1A OS=Homo sapiens OX=9606 GN=RAB1A PE=1 SV=3;>sp|P62820-2|RAB1A_HUMAN Isoform 2 of Ras-related protein Rab-1A OS=Homo sapiens OX=9606 GN=RAB1A	RAB1A, member RAS oncogene family;Ras-related protein Rab-1A;Isoform 2 of Ras-related protein Rab-1A	RAB1A			0.608423	-0.671406		0.108202	0.195752		0.0583693	-0.0808996		0.519368	0.786258		0.47224	0.496823		0.155581	-0.174583		0.444765	0.415924		0.40794	0.611675	2	19018.6;22677.75;22677.75-2	E7END7;P62820;P62820-2	E7END7;P62820;P62820-2	E7END7;P62820;P62820-2	E7END7;P62820;P62820-2	E7END7_HUMAN;RAB1A_HUMAN;RAB1A_HUMAN	7.66631	6.75308	7.24716	7.2321	7.47578	8.44913	7.12255	6.44821	7.57203	7.32828	8.24409	7.34195	6.69147	8.56995	8.24016
>sp|P61964|WDR5_HUMAN WD repeat-containing protein 5 OS=Homo sapiens OX=9606 GN=WDR5 PE=1 SV=1	WD repeat-containing protein 5	WDR5			0.607264	1.42586		0.961509	1.26944		0.135281	-0.230651		0.136565	-0.387076		0.395934	0.728425		0.819996	2.15429		0.221574	0.497774		1.08042	1.76721	3	36588.5	P61964	P61964	P61964	P61964	WDR5_HUMAN	3.87441	6.26972	5.37752	6.20728	6.27728	5.22237	8.19318	5.34161	8.44973	4.99942	6.71443	5.30113	6.36628	7.47439	6.98262
>tr|B8ZZ50|B8ZZ50_HUMAN Eukaryotic translation initiation factor 4E type 2 OS=Homo sapiens OX=9606 GN=EIF4E2 PE=1 SV=1;>tr|B9A044|B9A044_HUMAN Eukaryotic translation initiation factor 4E type 2 OS=Homo sapiens OX=9606 GN=EIF4E2 PE=1 SV=1;>tr|C9JEL3|C9JEL3_HUMAN Eukaryotic translation initiation factor 4E type 2 (Fragment) OS=Homo sapiens OX=9606 GN=EIF4E2 PE=1 SV=1;>sp|O60573|IF4E2_HUMAN Eukaryotic translation initiation factor 4E type 2 OS=Homo sapiens OX=9606 GN=EIF4E2 PE=1 SV=1;>sp|O60573-2|IF4E2_HUMAN Isoform 2 of Eukaryotic translation initiation factor 4E type 2 OS=Homo sapiens OX=9606 GN=EIF4E2	Eukaryotic translation initiation factor 4E type 2;Eukaryotic translation initiation factor 4E type 2;Eukaryotic translation initiation factor 4E type 2 (Fragment);Eukaryotic translation initiation factor 4E type 2;Isoform 2 of Eukaryotic translation initiation factor 4E type 2	EIF4E2			0.605938	-2.11618		0.21351	0.791886		0.0307819	0.177917	+	1.6439	3.08598		0.0146299	0.0754568		0.769608	-2.04072		0.0517908	0.253374		0.404474	1.04526	2	27219.35;26816.01;24602.51;28361.95;28361.95-2	B8ZZ50;B9A044;C9JEL3;O60573;O60573-2	B8ZZ50;B9A044;C9JEL3;O60573;O60573-2	B8ZZ50;B9A044;C9JEL3;O60573;O60573-2	B8ZZ50;B9A044;C9JEL3;O60573;O60573-2	B8ZZ50_HUMAN;B9A044_HUMAN;C9JEL3_HUMAN;IF4E2_HUMAN;IF4E2_HUMAN	5.96663	9.0117	8.85045	9.57555	9.23849	5.24111	7.25449	4.81938	5.63274	9.45329	5.47703	9.65859	9.92803	8.56065	8.47589
>sp|Q02252|MMSA_HUMAN Methylmalonate-semialdehyde/malonate-semialdehyde dehydrogenase [acylating], mitochondrial OS=Homo sapiens OX=9606 GN=ALDH6A1 PE=1 SV=2;>sp|Q02252-2|MMSA_HUMAN Isoform 2 of Methylmalonate-semialdehyde/malonate-semialdehyde dehydrogenase [acylating], mitochondrial OS=Homo sapiens OX=9606 GN=ALDH6A1	Methylmalonate-semialdehyde/malonate-semialdehyde dehydrogenase [acylating], mitochondrial;Isoform 2 of Methylmalonate-semialdehyde/malonate-semialdehyde dehydrogenase [acylating], mitochondrial	ALDH6A1			0.604653	2.22405		0.13549	0.590035		1.23611	2.26418		0.106501	0.630157	+	1.6882	-3.45596		0.28204	-1.2319		0.49106	-1.19178		0.134924	-0.601748	3	57839.73;57839.73-2	Q02252;Q02252-2	Q02252;Q02252-2	Q02252;Q02252-2	Q02252;Q02252-2	MMSA_HUMAN	9.04294	7.22648	9.89975	6.23021	4.96542	4.60566	8.19073	4.48547	9.79725	6.23874	8.6664	7.68867	5.24274	9.74716	9.37402
>sp|O43818|U3IP2_HUMAN U3 small nucleolar RNA-interacting protein 2 OS=Homo sapiens OX=9606 GN=RRP9 PE=1 SV=1	U3 small nucleolar RNA-interacting protein 2	RRP9			0.60446	1.86911		0.774671	0.642845		0.563017	0.887151		0.0966663	-0.339117		0.188494	-0.582162		0.332899	1.28695		0.104278	0.304989		0.389698	0.947833	2	51840.7	O43818	O43818	O43818	O43818	U3IP2_HUMAN	5.19269	8.1288	5.04785	6.63337	4.4779	5.51159	8.62366	4.93461	8.67192	5.78974	6.76383	6.73073	6.69275	7.10061	7.41948
>sp|O00159-3|MYO1C_HUMAN Isoform 3 of Unconventional myosin-Ic OS=Homo sapiens OX=9606 GN=MYO1C	Isoform 3 of Unconventional myosin-Ic	MYO1C			0.603822	-0.937566		0.0734407	0.0522265		0.128801	-0.094374		0.579742	0.895418		0.110398	-0.0914636		0.638037	-1.02903		0.209854	-0.185838		0.179859	-0.133611	13	119628	O00159-3	O00159-3	O00159-3	O00159-3	MYO1C_HUMAN	8.57817	7.71826	8.38085	8.3101	7.83758	8.25521	8.10216	5.86653	7.62151	8.36701	8.14089	7.61187	7.90408	8.28624	8.08612
>sp|P26599|PTBP1_HUMAN Polypyrimidine tract-binding protein 1 OS=Homo sapiens OX=9606 GN=PTBP1 PE=1 SV=2;>sp|P26599-1|PTBP1_HUMAN Isoform 2 of Polypyrimidine tract-binding protein 1 OS=Homo sapiens OX=9606 GN=PTBP1;>sp|P26599-2|PTBP1_HUMAN Isoform 3 of Polypyrimidine tract-binding protein 1 OS=Homo sapiens OX=9606 GN=PTBP1	Polypyrimidine tract-binding protein 1;Isoform 2 of Polypyrimidine tract-binding protein 1;Isoform 3 of Polypyrimidine tract-binding protein 1	PTBP1	+	+	3.24518	0.796441		0.0531585	0.0327997		0.387606	-0.119944	+	2.04878	-0.883585		1.24582	0.494086	+	2.6189	1.29053		0.803647	0.374142		0.745257	0.406942	16	59633.06;59633.06-1;59633.06-2	P26599;P26599-1;P26599-2	P26599;P26599-1;P26599-2	P26599;P26599-1;P26599-2	P26599;P26599-1;P26599-2	PTBP1_HUMAN	9.1142	9.62341	9.06294	9.77459	9.84282	9.66539	10.5184	10.6768	10.4769	9.81015	9.70312	9.40971	9.87339	9.82413	9.32385
>sp|Q9ULX9|MAFF_HUMAN Transcription factor MafF OS=Homo sapiens OX=9606 GN=MAFF PE=1 SV=2;>sp|Q9ULX9-2|MAFF_HUMAN Isoform 2 of Transcription factor MafF OS=Homo sapiens OX=9606 GN=MAFF	Transcription factor MafF;Isoform 2 of Transcription factor MafF	MAFF	+		0.480413	0.776015		0.0208645	0.066278		0.156492	-0.49194		1.18251	-1.20168		0.730579	1.16808	+	2.84682	1.9441		0.278248	0.67614		0.642385	0.742418	1	17760.38;17760.38-2	Q9ULX9;Q9ULX9-2	Q9ULX9;Q9ULX9-2	Q9ULX9;Q9ULX9-2	Q9ULX9;Q9ULX9-2	MAFF_HUMAN	5.31846	5.86195	6.09253	6.86031	8.16175	5.75511	7.51554	7.80262	7.78706	5.09544	8.26982	5.93609	5.61437	7.20815	6.67767
>tr|E9PHS0|E9PHS0_HUMAN Glutathione S-transferase LANCL1 OS=Homo sapiens OX=9606 GN=LANCL1 PE=1 SV=1;>tr|F8WDS9|F8WDS9_HUMAN LanC like glutathione S-transferase 1 OS=Homo sapiens OX=9606 GN=LANCL1 PE=1 SV=1;>sp|O43813|LANC1_HUMAN Glutathione S-transferase LANCL1 OS=Homo sapiens OX=9606 GN=LANCL1 PE=1 SV=1	Glutathione S-transferase LANCL1;LanC like glutathione S-transferase 1;Glutathione S-transferase LANCL1	LANCL1			0.59853	-2.15916		0.0432544	-0.0315475		0.557796	-0.49793		0.441435	1.62969		0.57729	0.431123		0.472475	-1.72804		0.0948621	-0.0668062		0.32017	-0.0983537	3	22042.26;9282.55;45283.09	E9PHS0;F8WDS9;O43813	E9PHS0;F8WDS9;O43813	E9PHS0;F8WDS9;O43813	E9PHS0;F8WDS9;O43813	E9PHS0_HUMAN;F8WDS9_HUMAN;LANC1_HUMAN	9.64429	9.4839	9.80623	9.80463	9.71082	10.7123	9.30365	4.7597	9.68695	10.0323	9.25483	9.44683	9.4003	9.69425	9.54482
>tr|B5MBZ0|B5MBZ0_HUMAN Echinoderm microtubule-associated protein-like 4 OS=Homo sapiens OX=9606 GN=EML4 PE=1 SV=3;>sp|Q9HC35|EMAL4_HUMAN Echinoderm microtubule-associated protein-like 4 OS=Homo sapiens OX=9606 GN=EML4 PE=1 SV=3;>sp|Q9HC35-2|EMAL4_HUMAN Isoform 2 of Echinoderm microtubule-associated protein-like 4 OS=Homo sapiens OX=9606 GN=EML4	Echinoderm microtubule-associated protein-like 4;Echinoderm microtubule-associated protein-like 4;Isoform 2 of Echinoderm microtubule-associated protein-like 4	EML4			0.597766	0.703114		0.228272	-0.260082	+	1.94493	1.34589		0.243902	0.382692		0.372675	-0.554763		0.0689391	0.148351		0.57042	0.791125		0.307353	0.531043	1	110177.63;108916.21;108916.21-2	B5MBZ0;Q9HC35;Q9HC35-2	B5MBZ0;Q9HC35;Q9HC35-2	B5MBZ0;Q9HC35;Q9HC35-2	B5MBZ0;Q9HC35;Q9HC35-2	B5MBZ0_HUMAN;EMAL4_HUMAN;EMAL4_HUMAN	6.42883	4.81414	6.66681	5.01238	5.44621	5.7869	6.77732	5.1934	6.38411	6.97255	6.95808	6.35252	6.45237	7.2109	5.83964
>tr|D6RAX7|D6RAX7_HUMAN COP9 signalosome complex subunit 4 OS=Homo sapiens OX=9606 GN=COPS4 PE=1 SV=1;>tr|D6RFN0|D6RFN0_HUMAN COP9 signalosome complex subunit 4 OS=Homo sapiens OX=9606 GN=COPS4 PE=1 SV=1;>sp|Q9BT78|CSN4_HUMAN COP9 signalosome complex subunit 4 OS=Homo sapiens OX=9606 GN=COPS4 PE=1 SV=1	COP9 signalosome complex subunit 4	COPS4			0.597626	1.56707		0.142385	-0.102788		0.67071	1.62759		0.0292879	-0.0422624		0.0447622	-0.173274		0.698463	1.3938		0.827489	1.45432		0.80155	1.35153	4	47726.51;49684.55;46268.81	D6RAX7;D6RFN0;Q9BT78	D6RAX7;D6RFN0;Q9BT78	D6RAX7;D6RFN0;Q9BT78	D6RAX7;D6RFN0;Q9BT78	D6RAX7_HUMAN;D6RFN0_HUMAN;CSN4_HUMAN	8.79304	7.16757	6.13211	9.17622	6.89818	5.49849	8.42546	9.69913	8.14951	9.18381	8.33324	8.93864	8.62236	8.63347	8.89149
>tr|A0ABB0MN55|A0ABB0MN55_HUMAN Heterogeneous nuclear ribonucleoprotein A0 OS=Homo sapiens OX=9606 GN=HNRNPA0 PE=1 SV=1;>sp|Q13151|ROA0_HUMAN Heterogeneous nuclear ribonucleoprotein A0 OS=Homo sapiens OX=9606 GN=HNRNPA0 PE=1 SV=1	Heterogeneous nuclear ribonucleoprotein A0	HNRNPA0			0.597525	1.57249		0.442434	1.05175		0.0169725	0.0792063		1.2299	-0.441537		0.293941	-0.907391		0.712761	0.665104		0.309007	-0.828184		0.188477	0.223567	6	32566.6;30840.61	A0ABB0MN55;Q13151	A0ABB0MN55;Q13151	A0ABB0MN55;Q13151	A0ABB0MN55;Q13151	A0ABB0MN55_HUMAN;ROA0_HUMAN	7.99211	8.84018	7.37869	8.43112	8.24523	4.81246	8.6617	8.82319	8.72141	8.26798	8.23181	5.22664	8.55842	7.9999	8.32336
>sp|P62269|RS18_HUMAN Small ribosomal subunit protein uS13 OS=Homo sapiens OX=9606 GN=RPS18 PE=1 SV=3	Small ribosomal subunit protein uS13	RPS18			0.592241	-0.922731		1.07858	-0.553454		0.0715571	0.0313826		0.216185	0.40066		0.377407	0.326663		0.32425	-0.596068		0.470178	0.358046		0.18239	-0.195408	21	17718.7	P62269	P62269	P62269	P62269	RS18_HUMAN	12.9921	13.4843	12.3464	13.5283	13.2757	12.9987	11.8032	13.6947	11.5368	13.3084	13.3177	13.2708	13.2092	12.401	12.6265
>tr|F5GXX5|F5GXX5_HUMAN Dolichyl-diphosphooligosaccharide--protein glycosyltransferase subunit DAD1 OS=Homo sapiens OX=9606 GN=DAD1 PE=1 SV=1;>sp|P61803|DAD1_HUMAN Dolichyl-diphosphooligosaccharide--protein glycosyltransferase subunit DAD1 OS=Homo sapiens OX=9606 GN=DAD1 PE=1 SV=3	Dolichyl-diphosphooligosaccharide--protein glycosyltransferase subunit DAD1	DAD1			0.591561	-0.769377		0.120088	-0.117951		0.0604754	-0.0842746		0.516058	0.567151		0.344515	0.663737		0.0433395	-0.10564		0.308423	0.579463		0.250903	0.461511	5	9554.23;12496.71	F5GXX5;P61803	F5GXX5;P61803	F5GXX5;P61803	F5GXX5;P61803	F5GXX5_HUMAN;DAD1_HUMAN	10.9058	10.2282	8.53901	11.202	10.5641	9.89818	9.18703	10.6499	9.51924	10.6585	10.8753	9.87764	9.97684	10.4802	10.6006
>sp|Q96N46|TTC14_HUMAN Tetratricopeptide repeat protein 14 OS=Homo sapiens OX=9606 GN=TTC14 PE=1 SV=1;>sp|Q96N46-2|TTC14_HUMAN Isoform 2 of Tetratricopeptide repeat protein 14 OS=Homo sapiens OX=9606 GN=TTC14	Tetratricopeptide repeat protein 14;Isoform 2 of Tetratricopeptide repeat protein 14	TTC14			0.5911	3.16067		0.234933	1.28837		0.353453	2.49989		0.183152	0.627595		1.15744	-4.99784		0.659798	-1.83718		0.514761	-2.49796	+	1.59276	-1.20958	1	88318.75;88318.75-2	Q96N46;Q96N46-2	Q96N46;Q96N46-2	Q96N46;Q96N46-2	Q96N46;Q96N46-2	TTC14_HUMAN	11.8405	12.0178	11.9956	4.78879	11.01	5.06156	8.70247	12.6274	9.01249	5.19852	11.6422	11.5193	11.4182	10.5109	10.2959
>sp|P37235|HPCL1_HUMAN Hippocalcin-like protein 1 OS=Homo sapiens OX=9606 GN=HPCAL1 PE=1 SV=3	Hippocalcin-like protein 1	HPCAL1	+		0.403005	0.774095		1.2511	1.72733		0.156825	-0.283116		0.352172	0.670122		0.847503	0.778482		0.932258	1.55258		0.320805	0.495367	+	2.36749	2.2227	4	22313.2	P37235	P37235	P37235	P37235	HPCL1_HUMAN	5.64274	5.2603	4.77592	6.67124	5.51625	5.82692	7.49601	5.30504	7.53564	6.8207	5.50119	4.84318	6.91005	7.88657	7.55045
>sp|Q15181|IPYR_HUMAN Inorganic pyrophosphatase OS=Homo sapiens OX=9606 GN=PPA1 PE=1 SV=2	Inorganic pyrophosphatase	PPA1			0.589592	1.43292		1.15062	1.30422		0.126337	-0.409384		1.09951	-0.538079		0.0375137	-0.17061		0.496416	1.26231		0.182712	-0.579994		0.257303	0.724229	2	32660	Q15181	Q15181	Q15181	Q15181	IPYR_HUMAN	8.1866	4.8889	8.20751	4.83792	7.49192	8.44133	8.34093	8.57964	8.14936	6.8401	7.16414	5.53878	7.62011	7.62997	8.20562
>sp|Q15517|CDSN_HUMAN Corneodesmosin OS=Homo sapiens OX=9606 GN=CDSN PE=1 SV=4;>tr|Q2L6G8|Q2L6G8_HUMAN Corneodesmosin OS=Homo sapiens OX=9606 GN=CDSN PE=1 SV=1	Corneodesmosin	CDSN			0.586882	-2.81952		0.372024	0.855604		1.11205	-2.80549		0.160923	0.869635		0.561315	2.25388		0.0869816	-0.565638		0.139562	-0.551606		0.0644349	0.303997	6	51607.27;51539.15	Q15517;Q2L6G8	Q15517;Q2L6G8	Q15517;Q2L6G8	Q15517;Q2L6G8	CDSN_HUMAN;Q2L6G8_HUMAN	6.19311	10.7511	9.88471	9.19981	11.3735	13.0172	8.01646	5.39049	11.7251	8.95408	8.67413	7.54588	9.55741	7.62357	10.5599
>sp|Q9Y230|RUVB2_HUMAN RuvB-like 2 OS=Homo sapiens OX=9606 GN=RUVBL2 PE=1 SV=3	RuvB-like 2	RUVBL2	+	+	2.22881	0.772565		0.295475	0.146961		0.0551027	-0.0244335	+	1.53545	-0.650037		0.35266	0.0801242	+	2.19415	0.852689		0.118892	0.0556908		0.555159	0.202652	25	51156.6	Q9Y230	Q9Y230	Q9Y230	Q9Y230	RUVB2_HUMAN	9.97987	9.75779	10.0387	9.92879	10.0634	10.0246	11.0041	10.5252	10.8052	10.2692	9.78086	9.89337	10.0671	10.3905	9.92677
>tr|A0A7I2V2Q8|A0A7I2V2Q8_HUMAN Dipeptidyl peptidase 1 OS=Homo sapiens OX=9606 GN=CTSC PE=1 SV=1;>tr|A0A7I2V5C5|A0A7I2V5C5_HUMAN Dipeptidyl peptidase 1 OS=Homo sapiens OX=9606 GN=CTSC PE=1 SV=1;>tr|A0A7I2V6E3|A0A7I2V6E3_HUMAN dipeptidyl-peptidase I OS=Homo sapiens OX=9606 GN=CTSC PE=1 SV=1;>tr|A0A7I2YQT5|A0A7I2YQT5_HUMAN Cathepsin C OS=Homo sapiens OX=9606 GN=CTSC PE=1 SV=1;>tr|H0YCY8|H0YCY8_HUMAN Dipeptidyl peptidase 1 OS=Homo sapiens OX=9606 GN=CTSC PE=1 SV=9;>sp|P53634|CATC_HUMAN Dipeptidyl peptidase 1 OS=Homo sapiens OX=9606 GN=CTSC PE=1 SV=2	Dipeptidyl peptidase 1;Dipeptidyl peptidase 1;dipeptidyl-peptidase I;Cathepsin C;Dipeptidyl peptidase 1;Dipeptidyl peptidase 1	CTSC			0.583608	-1.71391		0.126853	0.671151		0.556959	-2.38932		0.00101876	-0.0042599		0.839736	3.31753		0.314403	1.60362		0.137112	0.92821		0.355481	1.59936	1	50745.54;33913.55;47128.44;38535.68;36374.66;51853.82	A0A7I2V2Q8;A0A7I2V5C5;A0A7I2V6E3;A0A7I2YQT5;H0YCY8;P53634	A0A7I2V2Q8;A0A7I2V5C5;A0A7I2V6E3;A0A7I2YQT5;H0YCY8;P53634	A0A7I2V2Q8;A0A7I2V5C5;A0A7I2V6E3;A0A7I2YQT5;H0YCY8;P53634	A0A7I2V2Q8;A0A7I2V5C5;A0A7I2V6E3;A0A7I2YQT5;H0YCY8;P53634	A0A7I2V2Q8_HUMAN;A0A7I2V5C5_HUMAN;A0A7I2V6E3_HUMAN;A0A7I2YQT5_HUMAN;H0YCY8_HUMAN;CATC_HUMAN	4.61579	10.1924	5.49241	8.90771	10.4431	10.9024	9.6569	6.0494	9.40517	5.8512	5.93201	11.302	9.79055	7.64397	7.66418
>sp|Q14139|UBE4A_HUMAN Ubiquitin conjugation factor E4 A OS=Homo sapiens OX=9606 GN=UBE4A PE=1 SV=2;>sp|Q14139-2|UBE4A_HUMAN Isoform 2 of Ubiquitin conjugation factor E4 A OS=Homo sapiens OX=9606 GN=UBE4A	Ubiquitin conjugation factor E4 A;Isoform 2 of Ubiquitin conjugation factor E4 A	UBE4A			0.580589	0.492221		0.510193	0.712016		0.107178	0.154594		0.308097	0.37439		0.663626	-1.03341		0.321936	-0.541188		0.493047	-0.878814		0.0756511	-0.166798	2	122560.52;122560.52-2	Q14139;Q14139-2	Q14139;Q14139-2	Q14139;Q14139-2	Q14139;Q14139-2	UBE4A_HUMAN	7.63171	5.39923	6.54767	5.62684	4.94171	5.90983	5.49906	6.16868	6.28731	5.08017	6.50036	5.36163	5.54391	7.00603	6.52828
>sp|Q15021|CND1_HUMAN Condensin complex subunit 1 OS=Homo sapiens OX=9606 GN=NCAPD2 PE=1 SV=3	Condensin complex subunit 1	NCAPD2			0.580362	-1.31886		0.711451	-0.415566		0.0438384	0.0457473		0.409069	0.949043		0.129553	0.154557		0.498856	-1.1643		0.207242	0.200304		0.228285	-0.215262	7	157182	Q15021	Q15021	Q15021	Q15021	CND1_HUMAN	8.41801	7.80588	8.91263	7.95775	8.96263	8.67981	8.15008	5.27949	8.21404	8.21172	8.65943	8.86629	8.42317	8.25977	7.80781
>sp|Q14247|SRC8_HUMAN Src substrate cortactin OS=Homo sapiens OX=9606 GN=CTTN PE=1 SV=2;>sp|Q14247-3|SRC8_HUMAN Isoform 3 of Src substrate cortactin OS=Homo sapiens OX=9606 GN=CTTN	Src substrate cortactin;Isoform 3 of Src substrate cortactin	CTTN			0.579334	2.20703		0.873886	0.440331		0.504974	1.97619		1.25206	0.2095		0.550029	-2.12475		0.141144	0.0822738		0.183255	-0.148558		0.601505	0.291773	16	61586.13;61586.13-3	Q14247;Q14247-3	Q14247;Q14247-3	Q14247;Q14247-3	Q14247;Q14247-3	SRC8_HUMAN	10.6193	9.93092	10.4724	9.92514	9.90065	4.82255	10.4708	10.3174	10.4812	10.5667	9.78189	10.2284	10.6243	10.737	10.5366
>tr|A0A0G2JHC2|A0A0G2JHC2_HUMAN PPP1R18 OS=Homo sapiens OX=9606 GN=PPP1R18 PE=1 SV=1;>sp|Q6NYC8|PPR18_HUMAN Phostensin OS=Homo sapiens OX=9606 GN=PPP1R18 PE=1 SV=1	PPP1R18;Phostensin	PPP1R18			0.57886	1.41591		0.563948	1.03092		0.140522	0.511529		0.2937	0.126548		0.0194193	0.0836411		0.729412	1.49955		0.184431	0.59517		0.792557	1.62609	7	68041.75;67942.61	A0A0G2JHC2;Q6NYC8	A0A0G2JHC2;Q6NYC8	A0A0G2JHC2;Q6NYC8	A0A0G2JHC2;Q6NYC8	A0A0G2JHC2_HUMAN;PPR18_HUMAN	8.56725	5.70368	8.45502	8.45231	9.01222	5.51234	9.27171	8.96728	8.9856	9.247	8.65467	6.60979	8.9927	9.47766	9.13387
>tr|H3BMH2|H3BMH2_HUMAN Ras-related protein Rab-25 (Fragment) OS=Homo sapiens OX=9606 GN=RAB11A PE=3 SV=1;>tr|H3BSC1|H3BSC1_HUMAN small monomeric GTPase OS=Homo sapiens OX=9606 GN=RAB11A PE=1 SV=1;>sp|P62491|RB11A_HUMAN Ras-related protein Rab-11A OS=Homo sapiens OX=9606 GN=RAB11A PE=1 SV=3;>sp|P62491-2|RB11A_HUMAN Isoform 2 of Ras-related protein Rab-11A OS=Homo sapiens OX=9606 GN=RAB11A;>sp|Q15907|RB11B_HUMAN Ras-related protein Rab-11B OS=Homo sapiens OX=9606 GN=RAB11B PE=1 SV=4;>sp|Q15907-2|RB11B_HUMAN Isoform 2 of Ras-related protein Rab-11B OS=Homo sapiens OX=9606 GN=RAB11B	Ras-related protein Rab-25 (Fragment);small monomeric GTPase;Ras-related protein Rab-11A;Isoform 2 of Ras-related protein Rab-11A;Ras-related protein Rab-11B;Isoform 2 of Ras-related protein Rab-11B	RAB11A;RAB11A;RAB11A;RAB11A;RAB11B;RAB11B			0.576936	-0.432658		0.130465	0.0540139		1.20367	-0.845165		1.04843	-0.358494		1.09672	0.804866		0.740748	0.372208		0.0623002	-0.0402994		0.0251566	0.0137145	5	17668.02;22486.45;24393.52;24393.52-2;24488.5;24488.5-2	H3BMH2;H3BSC1;P62491;P62491-2;Q15907;Q15907-2	H3BMH2;H3BSC1;P62491;P62491-2;Q15907;Q15907-2	H3BMH2;H3BSC1;P62491;P62491-2;Q15907;Q15907-2	H3BMH2;H3BSC1;P62491;P62491-2;Q15907;Q15907-2	H3BMH2_HUMAN;H3BSC1_HUMAN;RB11A_HUMAN;RB11A_HUMAN;RB11B_HUMAN;RB11B_HUMAN	9.24558	8.82569	8.66055	9.14851	9.84033	10.1576	9.4861	9.37463	8.98772	8.58703	9.02826	8.99564	8.94761	8.81998	9.00538
>sp|P36551|HEM6_HUMAN Oxygen-dependent coproporphyrinogen-III oxidase, mitochondrial OS=Homo sapiens OX=9606 GN=CPOX PE=1 SV=3	Oxygen-dependent coproporphyrinogen-III oxidase, mitochondrial	CPOX			0.573474	1.561		0.461024	0.435987		0.59317	1.57061		0.388649	0.445597		0.131445	-0.626993		0.277366	0.934009		0.28678	0.943619		0.435263	1.37961	6	50151.9	P36551	P36551	P36551	P36551	HEM6_HUMAN	8.61433	4.30663	7.7126	8.51652	4.648	5.58805	7.91339	8.33	7.19219	8.00758	8.05301	7.40382	7.55589	8.60649	8.60999
>sp|P52907|CAZA1_HUMAN F-actin-capping protein subunit alpha-1 OS=Homo sapiens OX=9606 GN=CAPZA1 PE=1 SV=3	F-actin-capping protein subunit alpha-1	CAPZA1			0.572851	-1.89181		0.919902	-0.539405		0.229368	-0.19544		0.326419	1.15696		0.14051	0.157018		0.517326	-1.73479		0.037878	-0.0384216		0.719984	-0.577826	4	32922.8	P52907	P52907	P52907	P52907	CAZA1_HUMAN	9.66516	10.2725	9.24427	10.3297	9.34932	9.97396	9.30958	5.11345	9.55449	9.69174	9.39071	9.98418	8.82444	9.55233	9.07165
>tr|E9PD53|E9PD53_HUMAN Structural maintenance of chromosomes protein OS=Homo sapiens OX=9606 GN=SMC4 PE=1 SV=1;>sp|Q9NTJ3|SMC4_HUMAN Structural maintenance of chromosomes protein 4 OS=Homo sapiens OX=9606 GN=SMC4 PE=1 SV=2	Structural maintenance of chromosomes protein;Structural maintenance of chromosomes protein 4	SMC4			0.572846	2.27011		0.438004	1.285		0.515997	1.96942		0.289634	0.984315		1.04721	-2.70757		0.110508	-0.437459		0.21726	-0.738149		0.470633	0.546856	15	144455.02;147182	E9PD53;Q9NTJ3	E9PD53;Q9NTJ3	E9PD53;Q9NTJ3	E9PD53;Q9NTJ3	E9PD53_HUMAN;SMC4_HUMAN	9.23904	7.90789	9.31846	8.12435	4.23304	5.9853	9.74204	5.66897	9.74201	9.56014	9.07166	5.61915	9.46472	9.67428	8.96696
>sp|O75792|RNH2A_HUMAN Ribonuclease H2 subunit A OS=Homo sapiens OX=9606 GN=RNASEH2A PE=1 SV=2	Ribonuclease H2 subunit A	RNASEH2A	+		0.156334	0.767027		0.178991	-0.345614		0.234699	-1.17692	+	3.73862	-2.28956		0.517236	2.21504	+	2.53894	2.98206		0.540276	1.03811		0.731189	0.6925	3	33394.9	O75792	O75792	O75792	O75792	RNH2A_HUMAN	6.15589	4.66797	5.374	6.771	11.12	4.95199	8.11543	8.35758	8.67104	5.37385	7.83909	6.09927	6.2105	6.04646	6.0184
>sp|P46087|NOP2_HUMAN 28S rRNA (cytosine(4447)-C(5))-methyltransferase OS=Homo sapiens OX=9606 GN=NOP2 PE=1 SV=2;>sp|P46087-2|NOP2_HUMAN Isoform 2 of 28S rRNA (cytosine(4447)-C(5))-methyltransferase OS=Homo sapiens OX=9606 GN=NOP2;>sp|P46087-4|NOP2_HUMAN Isoform 4 of 28S rRNA (cytosine(4447)-C(5))-methyltransferase OS=Homo sapiens OX=9606 GN=NOP2	28S rRNA (cytosine(4447)-C(5))-methyltransferase;Isoform 2 of 28S rRNA (cytosine(4447)-C(5))-methyltransferase;Isoform 4 of 28S rRNA (cytosine(4447)-C(5))-methyltransferase	NOP2	+		0.271898	0.752968		0.937775	1.47475		0.0318677	0.0859389		0.344017	0.807719		0.217128	-0.33072		0.163478	0.422248		0.121668	-0.244781	+	2.06907	1.22997	8	89301.81;89301.81-2;89301.81-4	P46087;P46087-2;P46087-4	P46087;P46087-2;P46087-4	P46087;P46087-2;P46087-4	P46087;P46087-2;P46087-4	NOP2_HUMAN	6.60923	7.03111	7.21219	7.69535	6.38379	5.78122	8.48005	5.47129	8.16794	7.57736	7.2468	5.29403	8.47657	7.84825	8.21761
>sp|P23396|RS3_HUMAN Small ribosomal subunit protein uS3 OS=Homo sapiens OX=9606 GN=RPS3 PE=1 SV=2	Small ribosomal subunit protein uS3	RPS3			0.569281	-0.765894	+	1.58821	-0.337778		0.184068	-0.109404		0.221118	0.318711		0.673365	0.541134		0.131025	-0.22476		0.645203	0.43173		0.112764	0.0939512	27	26688.3	P23396	P23396	P23396	P23396	RS3_HUMAN	12.8923	13.2374	12.2345	13.7111	13.3124	12.9642	11.9197	13.6744	12.0959	13.0815	13.2987	13.2793	13.0024	12.8791	12.7646
>tr|A0A6Q8PFA6|A0A6Q8PFA6_HUMAN Kinesin-like protein OS=Homo sapiens OX=9606 GN=KIF2A PE=1 SV=1;>tr|A0A6Q8PG37|A0A6Q8PG37_HUMAN Kinesin-like protein OS=Homo sapiens OX=9606 GN=KIF2A PE=1 SV=1;>tr|A0A6Q8PGH7|A0A6Q8PGH7_HUMAN Kinesin-like protein (Fragment) OS=Homo sapiens OX=9606 GN=KIF2A PE=1 SV=1;>tr|A0A6Q8PH57|A0A6Q8PH57_HUMAN Kinesin-like protein OS=Homo sapiens OX=9606 GN=KIF2A PE=1 SV=1;>sp|O00139|KIF2A_HUMAN Kinesin-like protein KIF2A OS=Homo sapiens OX=9606 GN=KIF2A PE=1 SV=3;>sp|O00139-1|KIF2A_HUMAN Isoform 1 of Kinesin-like protein KIF2A OS=Homo sapiens OX=9606 GN=KIF2A;>sp|O00139-2|KIF2A_HUMAN Isoform 2 of Kinesin-like protein KIF2A OS=Homo sapiens OX=9606 GN=KIF2A;>sp|O00139-4|KIF2A_HUMAN Isoform 4 of Kinesin-like protein KIF2A OS=Homo sapiens OX=9606 GN=KIF2A;>sp|O00139-5|KIF2A_HUMAN Isoform 5 of Kinesin-like protein KIF2A OS=Homo sapiens OX=9606 GN=KIF2A	Kinesin-like protein;Kinesin-like protein;Kinesin-like protein (Fragment);Kinesin-like protein;Kinesin-like protein KIF2A;Isoform 1 of Kinesin-like protein KIF2A;Isoform 2 of Kinesin-like protein KIF2A;Isoform 4 of Kinesin-like protein KIF2A;Isoform 5 of Kinesin-like protein KIF2A	KIF2A			0.568675	-3.28321		0.0589555	-0.311155		0.350288	-2.40319		0.158489	0.568864		0.0436459	0.307185		1.01432	-2.97602		0.493967	-2.096		1.13724	-2.40716	5	78042.41;81089.5;77657.87;82176.85;79954.54;79954.54-1;79954.54-2;79954.54-4;79954.54-5	A0A6Q8PFA6;A0A6Q8PG37;A0A6Q8PGH7;A0A6Q8PH57;O00139;O00139-1;O00139-2;O00139-4;O00139-5	A0A6Q8PFA6;A0A6Q8PG37;A0A6Q8PGH7;A0A6Q8PH57;O00139;O00139-1;O00139-2;O00139-4;O00139-5	A0A6Q8PFA6;A0A6Q8PG37;A0A6Q8PGH7;A0A6Q8PH57;O00139;O00139-1;O00139-2;O00139-4;O00139-5	A0A6Q8PFA6;A0A6Q8PG37;A0A6Q8PGH7;A0A6Q8PH57;O00139;O00139-1;O00139-2;O00139-4;O00139-5	A0A6Q8PFA6_HUMAN;A0A6Q8PG37_HUMAN;A0A6Q8PGH7_HUMAN;A0A6Q8PH57_HUMAN;KIF2A_HUMAN;KIF2A_HUMAN;KIF2A_HUMAN;KIF2A_HUMAN;KIF2A_HUMAN	9.35402	11.5076	11.5985	9.00106	8.68375	15.6969	9.11418	5.51644	8.90141	10.7356	10.0899	5.34663	9.74339	7.92371	7.57152
>sp|P05787|K2C8_HUMAN Keratin, type II cytoskeletal 8 OS=Homo sapiens OX=9606 GN=KRT8 PE=1 SV=7;>sp|P05787-2|K2C8_HUMAN Isoform 2 of Keratin, type II cytoskeletal 8 OS=Homo sapiens OX=9606 GN=KRT8	Keratin, type II cytoskeletal 8;Isoform 2 of Keratin, type II cytoskeletal 8	KRT8			0.567398	-1.83072		0.77613	-0.340515		0.784901	0.385067		0.585002	1.87527		0.528423	-0.308814		0.673734	-2.13953		0.100827	0.0762526		0.486742	-0.264263	28	53704.24;53704.24-2	P05787;P05787-2	P05787;P05787-2	P05787;P05787-2	P05787;P05787-2	K2C8_HUMAN	10.338	11.0526	10.8226	10.2291	10.3404	10.7173	10.4205	5.78653	9.58756	11.1565	10.6575	10.628	10.2942	10.6647	10.4616
>tr|M0QZC5|M0QZC5_HUMAN Ribosomal protein S11 OS=Homo sapiens OX=9606 GN=RPS11 PE=1 SV=1;>sp|P62280|RS11_HUMAN Small ribosomal subunit protein uS17 OS=Homo sapiens OX=9606 GN=RPS11 PE=1 SV=3	Ribosomal protein S11;Small ribosomal subunit protein uS17	RPS11			0.567382	-0.601491		1.2168	-0.320265		0.325102	-0.117322		0.12976	0.163904		0.303416	0.279105		0.219033	-0.322386		0.170457	0.161783		0.163225	-0.158483	16	13997.48;18430.72	M0QZC5;P62280	M0QZC5;P62280	M0QZC5;P62280	M0QZC5;P62280	M0QZC5_HUMAN;RS11_HUMAN	13.0844	13.6165	12.4027	13.5602	13.2572	13.1236	12.5569	13.5629	12.0167	13.1392	13.3409	13.1089	13.0603	12.8513	12.7167
>sp|Q9Y265|RUVB1_HUMAN RuvB-like 1 OS=Homo sapiens OX=9606 GN=RUVBL1 PE=1 SV=1	RuvB-like 1	RUVBL1	+		1.03778	0.717953		0.479021	0.186006		0.0421001	-0.0280072		0.90915	-0.559954		0.321477	0.177176	+	1.44046	0.895129		0.364274	0.149169		0.933552	0.335175	14	50228	Q9Y265	Q9Y265	Q9Y265	Q9Y265	RUVB1_HUMAN	10.0318	9.61482	9.82353	9.97758	10.3429	9.68122	10.8688	10.2075	11.0792	10.1433	9.73759	10.0367	10.3212	10.2229	9.9316
>sp|Q9NV31|IMP3_HUMAN U3 small nucleolar ribonucleoprotein protein IMP3 OS=Homo sapiens OX=9606 GN=IMP3 PE=1 SV=1	U3 small nucleolar ribonucleoprotein protein IMP3	IMP3			0.566675	-1.01593		0.361948	0.788397		0.65901	-1.32042		0.23877	0.483907		0.32409	0.844159		0.0600045	-0.17177		0.165686	-0.47626		0.105036	0.312137	1	21850.2	Q9NV31	Q9NV31	Q9NV31	Q9NV31	IMP3_HUMAN	5.78473	8.39807	5.82635	7.66071	8.52462	6.3563	7.3453	5.65762	6.49092	5.76891	7.47475	5.33672	7.90122	5.77027	7.27407
>sp|Q08554|DSC1_HUMAN Desmocollin-1 OS=Homo sapiens OX=9606 GN=DSC1 PE=1 SV=2	Desmocollin-1	DSC1			0.566276	-1.81192		0.265416	0.425743		0.873662	-1.74756		0.145597	0.49011		0.454351	1.02983		0.259902	-0.782092		0.60504	-0.717725		0.154738	-0.291982	25	99986.8	Q08554	Q08554	Q08554	Q08554	DSC1_HUMAN	9.49825	10.9644	10.0017	9.89904	10.7937	12.8612	7.46607	9.31199	11.34	10.0615	9.14081	9.10891	10.0103	8.82857	10.7496
>sp|P23526|SAHH_HUMAN Adenosylhomocysteinase OS=Homo sapiens OX=9606 GN=AHCY PE=1 SV=4	Adenosylhomocysteinase	AHCY			0.565474	0.121006		0.468524	-0.0663958	+	1.57555	0.125932		0.224452	-0.06147		1.12546	-0.258563		0.425095	-0.137557		0.549741	-0.132631		0.772432	-0.199027	13	47716.1	P23526	P23526	P23526	P23526	SAHH_HUMAN	10.1429	9.79561	9.88394	9.67194	9.73595	9.6389	9.79711	9.96333	9.64936	9.80056	9.85163	9.7724	9.62866	9.80716	9.78957
>tr|A0A7I2V4W4|A0A7I2V4W4_HUMAN Serine/threonine-protein kinase TBK1 OS=Homo sapiens OX=9606 GN=TBK1 PE=1 SV=1;>tr|A0A7I2V646|A0A7I2V646_HUMAN Serine/threonine-protein kinase TBK1 OS=Homo sapiens OX=9606 GN=TBK1 PE=1 SV=1;>sp|Q9UHD2|TBK1_HUMAN Serine/threonine-protein kinase TBK1 OS=Homo sapiens OX=9606 GN=TBK1 PE=1 SV=1	Serine/threonine-protein kinase TBK1	TBK1			0.56495	1.53895		1.15461	1.83506		0.608101	1.13213		0.548872	1.42825	+	2.02389	-3.15398		0.593744	-1.61503		1.12713	-2.02185		0.121195	-0.186788	7	79625.46;83485.94;83642.12	A0A7I2V4W4;A0A7I2V646;Q9UHD2	A0A7I2V4W4;A0A7I2V646;Q9UHD2	A0A7I2V4W4;A0A7I2V646;Q9UHD2	A0A7I2V4W4;A0A7I2V646;Q9UHD2	A0A7I2V4W4_HUMAN;A0A7I2V646_HUMAN;TBK1_HUMAN	8.99032	7.50179	8.91728	6.14095	5.28949	4.517	7.98058	4.6242	7.9595	7.20403	5.06886	7.07096	8.19111	8.81745	7.84046
>tr|B5ME97|B5ME97_HUMAN Septin 10 OS=Homo sapiens OX=9606 GN=SEPTIN10 PE=1 SV=2;>tr|E7EW69|E7EW69_HUMAN Septin OS=Homo sapiens OX=9606 GN=SEPTIN10 PE=1 SV=1;>tr|E7EX04|E7EX04_HUMAN Septin OS=Homo sapiens OX=9606 GN=SEPTIN10 PE=1 SV=1;>sp|Q9P0V9|SEP10_HUMAN Septin-10 OS=Homo sapiens OX=9606 GN=SEPTIN10 PE=1 SV=2;>sp|Q9P0V9-2|SEP10_HUMAN Isoform 2 of Septin-10 OS=Homo sapiens OX=9606 GN=SEPTIN10;>sp|Q9P0V9-3|SEP10_HUMAN Isoform 3 of Septin-10 OS=Homo sapiens OX=9606 GN=SEPTIN10	Septin 10;Septin;Septin;Septin-10;Isoform 2 of Septin-10;Isoform 3 of Septin-10	SEPTIN10			0.56394	1.36496		0.542232	0.662119		0.916476	1.82		0.661053	1.11715		1.02265	-1.7603		0.185084	-0.395341		0.0331703	0.0596937		1.17168	0.721813	6	62944.96;52145.51;54576.16;52592.96;52592.96-2;52592.96-3	B5ME97;E7EW69;E7EX04;Q9P0V9;Q9P0V9-2;Q9P0V9-3	B5ME97;E7EW69;E7EX04;Q9P0V9;Q9P0V9-2;Q9P0V9-3	B5ME97;E7EW69;E7EX04;Q9P0V9;Q9P0V9-2;Q9P0V9-3	B5ME97;E7EW69;E7EX04;Q9P0V9;Q9P0V9-2;Q9P0V9-3	B5ME97_HUMAN;E7EW69_HUMAN;E7EX04_HUMAN;SEP10_HUMAN;SEP10_HUMAN;SEP10_HUMAN	7.72229	7.16046	8.14351	7.42142	5.28048	5.04344	8.11365	5.75491	7.97168	8.61506	6.76257	7.82771	8.42709	8.47065	8.29395
>sp|Q6UXN9|WDR82_HUMAN WD repeat-containing protein 82 OS=Homo sapiens OX=9606 GN=WDR82 PE=1 SV=1	WD repeat-containing protein 82	WDR82			0.563715	2.08372		0.722924	-0.930439		0.617246	1.97279		0.453484	-1.04137		0.546841	-1.76062		0.136001	0.323099		0.224593	0.212173		0.571555	-0.718266	3	35079	Q6UXN9	Q6UXN9	Q6UXN9	Q6UXN9	WDR82_HUMAN	7.99119	8.20218	7.44446	4.76006	8.92973	4.66618	8.91329	6.51513	9.17871	8.60885	8.06744	7.59807	6.15257	7.81306	7.51741
>tr|A0A6Q8PGQ8|A0A6Q8PGQ8_HUMAN Histidine triad nucleotide binding protein 1 OS=Homo sapiens OX=9606 GN=HINT1 PE=1 SV=1;>tr|D6RC06|D6RC06_HUMAN Histidine triad nucleotide binding protein 1 OS=Homo sapiens OX=9606 GN=HINT1 PE=1 SV=1;>tr|D6RD60|D6RD60_HUMAN Histidine triad nucleotide binding protein 1 OS=Homo sapiens OX=9606 GN=HINT1 PE=1 SV=1;>tr|D6RE99|D6RE99_HUMAN Histidine triad nucleotide binding protein 1 OS=Homo sapiens OX=9606 GN=HINT1 PE=1 SV=1;>tr|D6REP8|D6REP8_HUMAN Histidine triad nucleotide binding protein 1 OS=Homo sapiens OX=9606 GN=HINT1 PE=1 SV=1;>tr|H0YC49|H0YC49_HUMAN Histidine triad nucleotide binding protein 1 OS=Homo sapiens OX=9606 GN=HINT1 PE=1 SV=2;>sp|P49773|HINT1_HUMAN Adenosine 5'-monophosphoramidase HINT1 OS=Homo sapiens OX=9606 GN=HINT1 PE=1 SV=2	Histidine triad nucleotide binding protein 1;Histidine triad nucleotide binding protein 1;Histidine triad nucleotide binding protein 1;Histidine triad nucleotide binding protein 1;Histidine triad nucleotide binding protein 1;Histidine triad nucleotide binding protein 1;Adenosine 5'-monophosphoramidase HINT1	HINT1			0.56184	2.15981		0.762903	0.351398		0.438221	1.74469		0.113569	-0.0637258		0.358414	-1.47575		1.22752	0.684058		0.428397	0.268935		1.08093	0.620332	3	12092.75;7323.59;11547.36;8633.88;8707.97;10337.97;13801.9	A0A6Q8PGQ8;D6RC06;D6RD60;D6RE99;D6REP8;H0YC49;P49773	A0A6Q8PGQ8;D6RC06;D6RD60;D6RE99;D6REP8;H0YC49;P49773	A0A6Q8PGQ8;D6RC06;D6RD60;D6RE99;D6REP8;H0YC49;P49773	A0A6Q8PGQ8;D6RC06;D6RD60;D6RE99;D6REP8;H0YC49;P49773	A0A6Q8PGQ8_HUMAN;D6RC06_HUMAN;D6RD60_HUMAN;D6RE99_HUMAN;D6REP8_HUMAN;H0YC49_HUMAN;HINT1_HUMAN	10.8259	10.4457	10.0518	10.6484	10.6837	5.56402	10.9588	11.3955	11.0212	11.0058	10.5385	10.5858	11.1359	11.2779	10.7704
>tr|A0A0U1RQM0|A0A0U1RQM0_HUMAN PCNA-associated factor OS=Homo sapiens OX=9606 PE=1 SV=1;>tr|H0YMA4|H0YMA4_HUMAN PCNA-associated factor OS=Homo sapiens OX=9606 GN=PCLAF PE=1 SV=1;>sp|Q15004|PAF15_HUMAN PCNA-associated factor OS=Homo sapiens OX=9606 GN=PCLAF PE=1 SV=1	PCNA-associated factor	;PCLAF;PCLAF	+		0.450364	0.703603		0.0464791	-0.0568411		1.10292	-1.55278	+	2.2213	-2.31322	+	2.70292	4.09937	+	3.27116	4.80297	+	2.2859	2.54659	+	3.2524	2.48975	11	12664.37;12397.9;11986.49	A0A0U1RQM0;H0YMA4;Q15004	A0A0U1RQM0;H0YMA4;Q15004	A0A0U1RQM0;H0YMA4;Q15004	A0A0U1RQM0;H0YMA4;Q15004	A0A0U1RQM0_HUMAN;H0YMA4_HUMAN;PAF15_HUMAN	6.05217	5.53896	6.28786	10.5025	10.6625	9.01212	11.1583	9.92369	11.2059	9.24507	7.85938	8.41432	8.25222	8.6465	8.44953
>sp|P29401|TKT_HUMAN Transketolase OS=Homo sapiens OX=9606 GN=TKT PE=1 SV=3;>sp|P29401-2|TKT_HUMAN Isoform 2 of Transketolase OS=Homo sapiens OX=9606 GN=TKT	Transketolase;Isoform 2 of Transketolase	TKT	+		0.886762	0.681923		0.175402	-0.178465		0.190494	-0.225846	+	1.81765	-1.08623		0.675502	0.593047	+	1.67677	1.27497		0.342273	0.367201		0.232165	0.188736	31	67877.63;67877.63-2	P29401;P29401-2	P29401;P29401-2	P29401;P29401-2	P29401;P29401-2	TKT_HUMAN	10.0423	10.3915	10.9809	10.6931	10.8652	11.6355	11.962	11.3248	11.9528	10.236	10.8337	11.4465	10.9289	10.6876	10.3644
>sp|P62304|RUXE_HUMAN Small nuclear ribonucleoprotein E OS=Homo sapiens OX=9606 GN=SNRPE PE=1 SV=1	Small nuclear ribonucleoprotein E	SNRPE			0.557152	-1.5752		0.834431	-0.817874		1.03454	-0.932279		0.0473847	-0.174951		0.611298	1.04713		0.145099	-0.528075		0.0603316	0.114848		0.374871	-0.703026	5	10803.6	P62304	P62304	P62304	P62304	RUXE_HUMAN	10.7888	11.3335	9.16647	11.6555	12.0783	10.6963	8.72027	12.2712	8.71301	10.3456	10.5649	10.7227	10.4833	9.74155	8.95483
>sp|Q8IZL8|PELP1_HUMAN Proline-, glutamic acid- and leucine-rich protein 1 OS=Homo sapiens OX=9606 GN=PELP1 PE=1 SV=2	Proline-, glutamic acid- and leucine-rich protein 1	PELP1	+		0.216396	0.671283		0.595571	1.37801		0.161542	-0.661575		0.0384948	0.045149		0.554261	1.62111	+	1.69733	2.29239		0.351304	0.959534	+	1.71202	2.33754	3	119700	Q8IZL8	Q8IZL8	Q8IZL8	Q8IZL8	PELP1_HUMAN	5.11898	7.00066	6.25668	8.1642	9.53976	5.53568	8.9635	8.08102	8.20897	7.06189	8.818	5.37503	8.96983	8.44507	7.97404
>tr|A0A7P0T862|A0A7P0T862_HUMAN Nicotinamide phosphoribosyltransferase OS=Homo sapiens OX=9606 GN=NAMPT PE=1 SV=1;>tr|A0A7P0T931|A0A7P0T931_HUMAN Nicotinamide phosphoribosyltransferase OS=Homo sapiens OX=9606 GN=NAMPT PE=1 SV=1;>tr|A0A7P0T973|A0A7P0T973_HUMAN Nicotinamide phosphoribosyltransferase OS=Homo sapiens OX=9606 GN=NAMPT PE=1 SV=1;>tr|A0A7P0T9I9|A0A7P0T9I9_HUMAN Nicotinamide phosphoribosyltransferase OS=Homo sapiens OX=9606 GN=NAMPT PE=1 SV=1;>sp|P43490|NAMPT_HUMAN Nicotinamide phosphoribosyltransferase OS=Homo sapiens OX=9606 GN=NAMPT PE=1 SV=1	Nicotinamide phosphoribosyltransferase	NAMPT			0.556016	0.744624		0.408896	-0.257005		0.173327	-0.191755		1.12696	-1.19338		0.612914	1.29753		0.958743	2.04215		0.539838	1.10577		0.402315	0.848766	9	44881.04;47645.26;50431.18;55236.8;55521.16	A0A7P0T862;A0A7P0T931;A0A7P0T973;A0A7P0T9I9;P43490	A0A7P0T862;A0A7P0T931;A0A7P0T973;A0A7P0T9I9;P43490	A0A7P0T862;A0A7P0T931;A0A7P0T973;A0A7P0T9I9;P43490	A0A7P0T862;A0A7P0T931;A0A7P0T973;A0A7P0T9I9;P43490	A0A7P0T862_HUMAN;A0A7P0T931_HUMAN;A0A7P0T973_HUMAN;A0A7P0T9I9_HUMAN;NAMPT_HUMAN	5.90638	8.24649	8.76332	8.33447	8.89161	9.58268	10.4591	8.83166	9.75186	8.49827	9.16775	8.56748	8.67831	8.16677	8.6174
>sp|Q9H444|CHM4B_HUMAN Charged multivesicular body protein 4b OS=Homo sapiens OX=9606 GN=CHMP4B PE=1 SV=1	Charged multivesicular body protein 4b	CHMP4B			0.555365	-0.894277		1.12102	-0.624031		0.169707	0.150337		0.24333	0.420583		0.607776	1.5355		0.191322	0.641225		0.685605	1.68584		0.404215	1.06181	3	24950.2	Q9H444	Q9H444	Q9H444	Q9H444	CHM4B_HUMAN	8.13297	4.6485	7.73027	7.91296	8.36307	8.84223	8.03828	6.16099	8.23615	8.76852	8.67399	8.12675	8.17606	7.92789	7.59322
>sp|P13646|K1C13_HUMAN Keratin, type I cytoskeletal 13 OS=Homo sapiens OX=9606 GN=KRT13 PE=1 SV=4	Keratin, type I cytoskeletal 13	KRT13			0.555189	4.65403		0.0330032	0.153626		0.245976	2.40238		0.836001	-2.09803		0.0606306	-0.915735		0.399229	3.7383		0.133562	1.48664		0.158891	1.64027	69	49588.2	P13646	P13646	P13646	P13646	K1C13_HUMAN	5.39513	15.9849	17.6095	13.9702	5.16741	17.1047	17.7259	14.7041	17.7743	12.5516	17.356	13.5419	14.5339	13.7059	15.6705
>tr|A0A0A0MRT6|A0A0A0MRT6_HUMAN Abl interactor 1 OS=Homo sapiens OX=9606 GN=ABI1 PE=1 SV=1;>tr|B6VEX4|B6VEX4_HUMAN Abl interactor 1 OS=Homo sapiens OX=9606 GN=ABI1 PE=1 SV=1;>sp|Q8IZP0|ABI1_HUMAN Abl interactor 1 OS=Homo sapiens OX=9606 GN=ABI1 PE=1 SV=4;>sp|Q8IZP0-10|ABI1_HUMAN Isoform 10 of Abl interactor 1 OS=Homo sapiens OX=9606 GN=ABI1;>sp|Q8IZP0-12|ABI1_HUMAN Isoform 12 of Abl interactor 1 OS=Homo sapiens OX=9606 GN=ABI1;>sp|Q8IZP0-2|ABI1_HUMAN Isoform 2 of Abl interactor 1 OS=Homo sapiens OX=9606 GN=ABI1;>sp|Q8IZP0-3|ABI1_HUMAN Isoform 3 of Abl interactor 1 OS=Homo sapiens OX=9606 GN=ABI1;>sp|Q8IZP0-4|ABI1_HUMAN Isoform 4 of Abl interactor 1 OS=Homo sapiens OX=9606 GN=ABI1;>sp|Q8IZP0-5|ABI1_HUMAN Isoform 5 of Abl interactor 1 OS=Homo sapiens OX=9606 GN=ABI1;>sp|Q8IZP0-6|ABI1_HUMAN Isoform 6 of Abl interactor 1 OS=Homo sapiens OX=9606 GN=ABI1;>sp|Q8IZP0-7|ABI1_HUMAN Isoform 7 of Abl interactor 1 OS=Homo sapiens OX=9606 GN=ABI1;>sp|Q8IZP0-8|ABI1_HUMAN Isoform 8 of Abl interactor 1 OS=Homo sapiens OX=9606 GN=ABI1;>sp|Q8IZP0-9|ABI1_HUMAN Isoform 9 of Abl interactor 1 OS=Homo sapiens OX=9606 GN=ABI1	Abl interactor 1;Abl interactor 1;Abl interactor 1;Isoform 10 of Abl interactor 1;Isoform 12 of Abl interactor 1;Isoform 2 of Abl interactor 1;Isoform 3 of Abl interactor 1;Isoform 4 of Abl interactor 1;Isoform 5 of Abl interactor 1;Isoform 6 of Abl interactor 1;Isoform 7 of Abl interactor 1;Isoform 8 of Abl interactor 1;Isoform 9 of Abl interactor 1	ABI1			0.553779	1.76988		0.812975	-0.501575		0.642367	1.97679		0.303691	-0.294661		0.503542	-1.61233		0.166624	0.157546		0.726681	0.364459		0.153062	-0.137115	2	51769.87;43294.57;55080.84;55080.84-10;55080.84-12;55080.84-2;55080.84-3;55080.84-4;55080.84-5;55080.84-6;55080.84-7;55080.84-8;55080.84-9	A0A0A0MRT6;B6VEX4;Q8IZP0;Q8IZP0-10;Q8IZP0-12;Q8IZP0-2;Q8IZP0-3;Q8IZP0-4;Q8IZP0-5;Q8IZP0-6;Q8IZP0-7;Q8IZP0-8;Q8IZP0-9	A0A0A0MRT6;B6VEX4;Q8IZP0;Q8IZP0-10;Q8IZP0-12;Q8IZP0-2;Q8IZP0-3;Q8IZP0-4;Q8IZP0-5;Q8IZP0-6;Q8IZP0-7;Q8IZP0-8;Q8IZP0-9	A0A0A0MRT6;B6VEX4;Q8IZP0;Q8IZP0-10;Q8IZP0-12;Q8IZP0-2;Q8IZP0-3;Q8IZP0-4;Q8IZP0-5;Q8IZP0-6;Q8IZP0-7;Q8IZP0-8;Q8IZP0-9	A0A0A0MRT6;B6VEX4;Q8IZP0;Q8IZP0-10;Q8IZP0-12;Q8IZP0-2;Q8IZP0-3;Q8IZP0-4;Q8IZP0-5;Q8IZP0-6;Q8IZP0-7;Q8IZP0-8;Q8IZP0-9	A0A0A0MRT6_HUMAN;B6VEX4_HUMAN;ABI1_HUMAN;ABI1_HUMAN;ABI1_HUMAN;ABI1_HUMAN;ABI1_HUMAN;ABI1_HUMAN;ABI1_HUMAN;ABI1_HUMAN;ABI1_HUMAN;ABI1_HUMAN;ABI1_HUMAN	8.8028	8.09848	8.49715	8.51991	7.9377	4.10381	8.86958	8.96022	8.04126	8.94693	8.925	8.61988	7.98487	8.85087	8.15133
>sp|P40429|RL13A_HUMAN Large ribosomal subunit protein uL13 OS=Homo sapiens OX=9606 GN=RPL13A PE=1 SV=2	Large ribosomal subunit protein uL13	RPL13A			0.55343	-1.19367		1.0096	-1.006		0.04386	-0.0350129		0.0510222	0.152651		0.642147	0.541671		0.260911	-0.651998		0.576386	0.506658		0.391646	-0.499346	24	23577.2	P40429	P40429	P40429	P40429	RL13A_HUMAN	13.9443	14.6778	13.5335	14.6167	14.896	14.268	12.5263	15.2743	12.3991	14.1625	14.6791	14.8341	14.061	12.7167	13.88
>sp|P53814|SMTN_HUMAN Smoothelin OS=Homo sapiens OX=9606 GN=SMTN PE=1 SV=7;>sp|P53814-5|SMTN_HUMAN Isoform B2 of Smoothelin OS=Homo sapiens OX=9606 GN=SMTN;>sp|P53814-6|SMTN_HUMAN Isoform B3 of Smoothelin OS=Homo sapiens OX=9606 GN=SMTN	Smoothelin;Isoform B2 of Smoothelin;Isoform B3 of Smoothelin	SMTN			0.553191	1.01196		0.523171	-0.819482		0.138386	0.351192	+	1.38018	-1.48025		0.199267	-0.406052		0.560379	0.60591		0.0273349	-0.05486		0.890556	-0.874342	5	99058.66;99058.66-5;99058.66-6	P53814;P53814-5;P53814-6	P53814;P53814-5;P53814-6	P53814;P53814-5;P53814-6	P53814;P53814-5;P53814-6	SMTN_HUMAN	7.42702	6.45046	6.57097	6.21052	7.74789	5.27189	7.56914	6.72348	7.97356	7.05843	5.60706	7.61838	5.28085	6.14141	6.40316
>sp|Q9NR31|SAR1A_HUMAN Small COPII coat GTPase SAR1A OS=Homo sapiens OX=9606 GN=SAR1A PE=1 SV=1	Small COPII coat GTPase SAR1A	SAR1A			0.552743	-0.576827		0.174281	-0.0413707	+	1.51585	-0.324603		0.173478	0.210853		0.179095	0.120241		0.375261	-0.456586		0.358005	-0.204362		0.41516	-0.245733	6	22366.8	Q9NR31	Q9NR31	Q9NR31	Q9NR31	SAR1A_HUMAN	10.8756	10.2818	10.0898	10.3939	10.7185	10.4955	9.54949	10.8621	9.46588	10.1631	10.2283	10.2427	10.343	10.089	10.078
>tr|C9JX88|C9JX88_HUMAN 26S proteasome regulatory subunit 7 OS=Homo sapiens OX=9606 GN=PSMC2 PE=1 SV=1;>sp|P35998|PRS7_HUMAN 26S proteasome regulatory subunit 7 OS=Homo sapiens OX=9606 GN=PSMC2 PE=1 SV=3	26S proteasome regulatory subunit 7	PSMC2			0.552252	0.339781		0.072208	-0.087805		0.0559243	-0.066127		0.760438	-0.493713		0.785526	0.190179		0.949231	0.52996		0.112147	0.124052		0.0770427	0.0362473	8	48263.44;48633.85	C9JX88;P35998	C9JX88;P35998	C9JX88;P35998	C9JX88;P35998	C9JX88_HUMAN;PRS7_HUMAN	8.5116	8.38682	8.31661	8.5123	8.48656	8.78672	8.85777	9.41008	8.53707	7.79821	9.16227	8.62672	8.71329	8.43564	8.17484
>sp|Q9Y5A9|YTHD2_HUMAN YTH domain-containing family protein 2 OS=Homo sapiens OX=9606 GN=YTHDF2 PE=1 SV=2;>sp|Q9Y5A9-2|YTHD2_HUMAN Isoform 2 of YTH domain-containing family protein 2 OS=Homo sapiens OX=9606 GN=YTHDF2	YTH domain-containing family protein 2;Isoform 2 of YTH domain-containing family protein 2	YTHDF2			0.55176	-0.185382		0.72151	0.595541		0.475941	-0.244645		0.723751	0.536278		0.731313	-0.330582	+	1.57707	-0.515964		1.20653	-0.575227		0.0183297	0.0203137	4	62334.16;62334.16-2	Q9Y5A9;Q9Y5A9-2	Q9Y5A9;Q9Y5A9-2	Q9Y5A9;Q9Y5A9-2	Q9Y5A9;Q9Y5A9-2	YTHD2_HUMAN	7.733	8.23319	8.06942	7.95779	7.6223	7.46377	7.55184	7.48839	7.44749	7.10238	7.64592	7.56163	8.22505	8.49634	7.37516
>tr|A0A087WTT6|A0A087WTT6_HUMAN Small ribosomal subunit protein uS14 OS=Homo sapiens OX=9606 GN=RPS29 PE=1 SV=1;>sp|P62273|RS29_HUMAN Small ribosomal subunit protein uS14 OS=Homo sapiens OX=9606 GN=RPS29 PE=1 SV=2	Small ribosomal subunit protein uS14	RPS29			0.551551	-1.0182		0.554823	-0.449344		0.414303	-0.587934		0.00955292	-0.0190789		0.551244	0.81835		0.112212	-0.199849		0.275195	0.230416		0.188993	-0.218928	2	6115.22;6676.76	A0A087WTT6;P62273	A0A087WTT6;P62273	A0A087WTT6;P62273	A0A087WTT6;P62273	A0A087WTT6_HUMAN;RS29_HUMAN	12.1318	11.9318	11.1473	12.4479	13.6172	11.6009	11.3792	12.5961	10.6361	11.6786	12.0374	12.1862	12.1659	11.2527	11.1355
>sp|Q96T76|MMS19_HUMAN MMS19 nucleotide excision repair protein homolog OS=Homo sapiens OX=9606 GN=MMS19 PE=1 SV=2;>sp|Q96T76-8|MMS19_HUMAN Isoform 5 of MMS19 nucleotide excision repair protein homolog OS=Homo sapiens OX=9606 GN=MMS19;>sp|Q96T76-9|MMS19_HUMAN Isoform 6 of MMS19 nucleotide excision repair protein homolog OS=Homo sapiens OX=9606 GN=MMS19	MMS19 nucleotide excision repair protein homolog;Isoform 5 of MMS19 nucleotide excision repair protein homolog;Isoform 6 of MMS19 nucleotide excision repair protein homolog	MMS19			0.551412	1.30194		0.307913	0.589872		0.853616	1.33888		0.226537	0.626815	+	1.82257	-1.79685		0.188851	-0.494906		0.276276	-0.457962		0.0899529	0.131909	2	113289.56;113289.56-8;113289.56-9	Q96T76;Q96T76-8;Q96T76-9	Q96T76;Q96T76-8;Q96T76-9	Q96T76;Q96T76-8;Q96T76-9	Q96T76;Q96T76-8;Q96T76-9	MMS19_HUMAN	7.38169	7.23519	7.98586	5.60939	6.44176	5.16106	7.76135	5.10839	8.24829	7.4784	5.85053	7.89992	6.73311	8.05607	8.20929
>sp|Q9Y5M8|SRPRB_HUMAN Signal recognition particle receptor subunit beta OS=Homo sapiens OX=9606 GN=SRPRB PE=1 SV=3	Signal recognition particle receptor subunit beta	SRPRB			0.549637	-0.790491	+	2.0154	-0.425226		0.0548728	0.0707485		0.396909	0.436014		0.0638098	0.0860985		0.641082	-0.704392		0.328402	0.156847		0.696615	-0.268379	4	29702.2	Q9Y5M8	Q9Y5M8	Q9Y5M8	Q9Y5M8	SRPRB_HUMAN	8.78635	8.49416	8.1811	9.38865	8.43111	7.90015	7.72339	8.6147	7.01034	8.46676	8.75807	8.70732	8.24671	8.22137	8.1884
>tr|A0A994J5J1|A0A994J5J1_HUMAN Dolichyl-diphosphooligosaccharide--protein glycosyltransferase subunit 2 OS=Homo sapiens OX=9606 GN=RPN2 PE=1 SV=1;>sp|P04844|RPN2_HUMAN Dolichyl-diphosphooligosaccharide--protein glycosyltransferase subunit 2 OS=Homo sapiens OX=9606 GN=RPN2 PE=1 SV=3;>sp|P04844-2|RPN2_HUMAN Isoform 2 of Dolichyl-diphosphooligosaccharide--protein glycosyltransferase subunit 2 OS=Homo sapiens OX=9606 GN=RPN2	Dolichyl-diphosphooligosaccharide--protein glycosyltransferase subunit 2;Dolichyl-diphosphooligosaccharide--protein glycosyltransferase subunit 2;Isoform 2 of Dolichyl-diphosphooligosaccharide--protein glycosyltransferase subunit 2	RPN2			0.548988	-0.916504	+	1.37399	-0.369131		0.608736	-0.261251		0.146969	0.286122		0.292157	0.449266		0.193369	-0.467238		0.115401	0.188015		0.108142	-0.181116	8	72106.31;69284;69284-2	A0A994J5J1;P04844;P04844-2	A0A994J5J1;P04844;P04844-2	A0A994J5J1;P04844;P04844-2	A0A994J5J1;P04844;P04844-2	A0A994J5J1_HUMAN;RPN2_HUMAN;RPN2_HUMAN	9.59791	9.92656	8.00951	10.0003	9.35914	9.52238	7.7521	10.1047	8.27542	9.37008	9.35384	9.3741	8.7666	9.19754	9.0265
>sp|P46783|RS10_HUMAN Small ribosomal subunit protein eS10 OS=Homo sapiens OX=9606 GN=RPS10 PE=1 SV=1	Small ribosomal subunit protein eS10	RPS10			0.548075	-0.709815	+	1.43171	-0.694132		0.26452	0.16479		0.116518	0.180473		0.0468684	0.0757236		0.352313	-0.634091		0.167609	0.240514		0.346341	-0.453618	14	18897.8	P46783	P46783	P46783	P46783	RS10_HUMAN	11.176	12.0967	10.3019	11.6488	11.1287	11.0242	9.96759	11.6345	10.0701	11.1627	11.7055	11.4278	11.0619	10.59	10.5618
>sp|Q5D862|FILA2_HUMAN Filaggrin-2 OS=Homo sapiens OX=9606 GN=FLG2 PE=1 SV=1	Filaggrin-2	FLG2			0.547455	-0.881215		1.12872	1.64458	+	1.88551	-0.983415		0.735875	1.54238		0.25321	-0.483606		0.619511	-1.36482		0.94569	-1.46702		0.0619293	0.177563	16	248073	Q5D862	Q5D862	Q5D862	Q5D862	FILA2_HUMAN	10.6791	12.3424	9.88541	10.044	10.6314	10.7808	8.32421	10.6185	9.86975	9.5624	9.40001	9.54348	11.6365	9.79674	12.0064
>tr|A0A804HJN6|A0A804HJN6_HUMAN Isoleucine--tRNA ligase, cytoplasmic OS=Homo sapiens OX=9606 GN=IARS1 PE=1 SV=1;>tr|A0A804HL54|A0A804HL54_HUMAN Isoleucine--tRNA ligase, cytoplasmic OS=Homo sapiens OX=9606 GN=IARS1 PE=1 SV=1;>sp|P41252|SYIC_HUMAN Isoleucine--tRNA ligase, cytoplasmic OS=Homo sapiens OX=9606 GN=IARS1 PE=1 SV=2	Isoleucine--tRNA ligase, cytoplasmic;Isoleucine--tRNA ligase, cytoplasmic;Isoleucine--tRNA ligase, cytoplasmic	IARS1			0.546425	0.359197		0.213248	0.16705		0.168484	0.166333		0.0451977	-0.0258141		0.021652	-0.0333751		0.312164	0.325822		0.0980278	0.132958		0.255286	0.300008	17	142381.69;141635.73;144498.1	A0A804HJN6;A0A804HL54;P41252	A0A804HJN6;A0A804HL54;P41252	A0A804HJN6;A0A804HL54;P41252	A0A804HJN6;A0A804HL54;P41252	A0A804HJN6_HUMAN;A0A804HL54_HUMAN;SYIC_HUMAN	10.0514	8.58103	9.39547	9.0918	9.88197	8.95405	9.66909	9.7205	9.61582	9.50704	9.05351	9.86627	10.0103	9.55975	9.35795
>sp|Q16270|IBP7_HUMAN Insulin-like growth factor-binding protein 7 OS=Homo sapiens OX=9606 GN=IGFBP7 PE=1 SV=1;>sp|Q16270-2|IBP7_HUMAN Isoform 2 of Insulin-like growth factor-binding protein 7 OS=Homo sapiens OX=9606 GN=IGFBP7	Insulin-like growth factor-binding protein 7;Isoform 2 of Insulin-like growth factor-binding protein 7	IGFBP7			0.54642	-1.20633	+	1.71759	-2.28739		0.0357909	-0.0585264		0.49475	-1.13959		0.0848247	-0.121254		0.609066	-1.32758		0.117691	-0.17978	+	1.93522	-2.46717	2	29130.31;29130.31-2	Q16270;Q16270-2	Q16270;Q16270-2	Q16270;Q16270-2	Q16270;Q16270-2	IBP7_HUMAN	8.78978	9.78864	8.64254	8.27757	9.09146	9.48817	9.04295	5.99461	8.20065	8.67715	8.29282	9.71165	6.32029	7.44891	6.05024
>sp|P09012|SNRPA_HUMAN U1 small nuclear ribonucleoprotein A OS=Homo sapiens OX=9606 GN=SNRPA PE=1 SV=3	U1 small nuclear ribonucleoprotein A	SNRPA			0.546181	-0.518639		0.754036	-0.508116		0.513272	-0.548372		1.10097	-0.537848		0.750534	0.748715		0.261213	0.230076		0.187729	0.200343		0.450629	-0.307773	5	31279.5	P09012	P09012	P09012	P09012	SNRPA_HUMAN	9.38706	9.99888	9.04071	10.6671	10.5002	9.50542	9.28427	9.95071	9.8819	9.37449	9.38433	10.2689	9.14538	9.33256	9.0254
>tr|F8W727|F8W727_HUMAN Ribosomal protein L32 OS=Homo sapiens OX=9606 GN=RPL32 PE=1 SV=1;>sp|P62910|RL32_HUMAN Large ribosomal subunit protein eL32 OS=Homo sapiens OX=9606 GN=RPL32 PE=1 SV=2	Ribosomal protein L32;Large ribosomal subunit protein eL32	RPL32			0.545726	-1.02708		1.05899	-1.30224		0.125967	0.181328		0.0367571	-0.0938295		0.260428	0.379638		0.295504	-0.647443		0.385993	0.560967		0.519071	-0.741273	17	17962.14;15859.8	F8W727;P62910	F8W727;P62910	F8W727;P62910	F8W727;P62910	F8W727_HUMAN;RL32_HUMAN	11.0137	11.672	10.0673	10.9659	11.9911	10.9349	9.50171	11.7827	9.52631	10.8503	11.3726	12.213	10.8229	9.38884	10.3175
>tr|A0A7I2YQF8|A0A7I2YQF8_HUMAN Eukaryotic translation initiation factor 3 subunit I OS=Homo sapiens OX=9606 GN=EIF3I PE=1 SV=1;>tr|A0A7I2YQU2|A0A7I2YQU2_HUMAN Eukaryotic translation initiation factor 3 subunit I OS=Homo sapiens OX=9606 GN=EIF3I PE=1 SV=1;>sp|Q13347|EIF3I_HUMAN Eukaryotic translation initiation factor 3 subunit I OS=Homo sapiens OX=9606 GN=EIF3I PE=1 SV=1	Eukaryotic translation initiation factor 3 subunit I	EIF3I			0.545642	-0.744548		0.165813	-0.0760711		0.160938	-0.122227		0.415911	0.54625		0.273374	0.265941		0.315289	-0.478607		0.169086	0.143714		0.0748675	0.0676425	7	40489.49;30922.42;36501.84	A0A7I2YQF8;A0A7I2YQU2;Q13347	A0A7I2YQF8;A0A7I2YQU2;Q13347	A0A7I2YQF8;A0A7I2YQU2;Q13347	A0A7I2YQF8;A0A7I2YQU2;Q13347	A0A7I2YQF8_HUMAN;A0A7I2YQU2_HUMAN;EIF3I_HUMAN	9.6313	9.83015	8.86311	9.99597	9.92843	9.19798	8.15362	10.0038	8.73137	9.70132	9.72249	9.33189	9.6868	9.55351	9.28717
>sp|P22392-2|NDKB_HUMAN Isoform 3 of Nucleoside diphosphate kinase B OS=Homo sapiens OX=9606 GN=NME2;>tr|Q32Q12|Q32Q12_HUMAN Nucleoside diphosphate kinase OS=Homo sapiens OX=9606 GN=NME1-NME2 PE=1 SV=1	Isoform 3 of Nucleoside diphosphate kinase B;Nucleoside diphosphate kinase	NME2;NME1-NME2			0.544244	-0.620138	+	2.01553	-0.766729		0.210362	-0.128097		0.226487	-0.274689		0.862499	0.38329		0.191886	-0.236848		0.726999	0.255192	+	1.8961	-0.511537	12	30137.07;32641.97	P22392-2;Q32Q12	P22392-2;Q32Q12	P22392-2;Q32Q12	P22392-2;Q32Q12	NDKB_HUMAN;Q32Q12_HUMAN	12.1733	12.1121	11.9081	12.4167	12.1344	12.7921	11.3528	12.7599	11.3702	12.2341	12.1328	12.592	11.3916	11.5723	11.6949
>sp|P38117|ETFB_HUMAN Electron transfer flavoprotein subunit beta OS=Homo sapiens OX=9606 GN=ETFB PE=1 SV=3	Electron transfer flavoprotein subunit beta	ETFB			0.543612	1.43282		0.343195	0.362246		0.860713	2.05742		0.817952	0.986849		0.212381	-0.952044		0.12637	0.480773		0.338377	1.10538		0.448657	1.46762	9	27843.6	P38117	P38117	P38117	P38117	ETFB_HUMAN	9.44508	5.41153	9.4407	8.83329	7.53899	5.0689	8.27566	9.31691	8.14706	8.99535	9.18525	9.43284	8.73115	9.95074	10.0183
>tr|A0A804HJ46|A0A804HJ46_HUMAN AH receptor-interacting protein OS=Homo sapiens OX=9606 GN=AIP PE=1 SV=1;>tr|A0A804HKH9|A0A804HKH9_HUMAN peptidylprolyl isomerase (Fragment) OS=Homo sapiens OX=9606 GN=AIP PE=1 SV=1;>tr|A0A804HKK3|A0A804HKK3_HUMAN AH receptor-interacting protein OS=Homo sapiens OX=9606 GN=AIP PE=1 SV=1;>tr|A0A804HKL7|A0A804HKL7_HUMAN AH receptor-interacting protein OS=Homo sapiens OX=9606 GN=AIP PE=1 SV=1;>tr|E9PMH2|E9PMH2_HUMAN peptidylprolyl isomerase OS=Homo sapiens OX=9606 GN=AIP PE=1 SV=3;>sp|O00170|AIP_HUMAN AH receptor-interacting protein OS=Homo sapiens OX=9606 GN=AIP PE=1 SV=3	AH receptor-interacting protein;peptidylprolyl isomerase (Fragment);AH receptor-interacting protein;AH receptor-interacting protein;peptidylprolyl isomerase;AH receptor-interacting protein	AIP			0.542779	0.909638		0.0756207	-0.0951611	+	1.32152	1.67326		0.460832	0.668465	+	1.31899	-1.78915		0.524181	-0.879513		0.0686749	-0.115887		0.159064	-0.211048	1	23746.89;35847.07;30771.08;30998.69;30639.87;37664.06	A0A804HJ46;A0A804HKH9;A0A804HKK3;A0A804HKL7;E9PMH2;O00170	A0A804HJ46;A0A804HKH9;A0A804HKK3;A0A804HKL7;E9PMH2;O00170	A0A804HJ46;A0A804HKH9;A0A804HKK3;A0A804HKL7;E9PMH2;O00170	A0A804HJ46;A0A804HKH9;A0A804HKK3;A0A804HKL7;E9PMH2;O00170	A0A804HJ46_HUMAN;A0A804HKH9_HUMAN;A0A804HKK3_HUMAN;A0A804HKL7_HUMAN;E9PMH2_HUMAN;AIP_HUMAN	8.55799	7.02015	7.94439	6.94243	5.73213	5.48052	7.76675	5.81895	7.29829	8.3341	7.01418	7.8266	7.22003	7.70123	7.96813
>tr|H7BXD5|H7BXD5_HUMAN Grancalcin OS=Homo sapiens OX=9606 GN=GCA PE=1 SV=1;>tr|H7C2Z6|H7C2Z6_HUMAN Grancalcin (Fragment) OS=Homo sapiens OX=9606 GN=GCA PE=1 SV=1;>sp|P28676|GRAN_HUMAN Grancalcin OS=Homo sapiens OX=9606 GN=GCA PE=1 SV=2	Grancalcin;Grancalcin (Fragment);Grancalcin	GCA			0.542007	2.14783		0.259336	-0.843801		0.193065	0.699365		0.613581	-2.29227		0.0882117	0.419432		0.710608	2.56727		0.371738	1.1188		0.059008	0.274997	3	22108.88;NaN;24010.01	H7BXD5;H7C2Z6;P28676	H7BXD5;H7C2Z6;P28676	H7BXD5;H7C2Z6;P28676	H7BXD5;H7C2Z6;P28676	H7BXD5_HUMAN;H7C2Z6_HUMAN;GRAN_HUMAN	4.81584	5.8129	8.56513	5.25178	5.8808	9.31958	10.7159	6.64147	9.53828	6.36534	8.07225	8.11268	8.97103	5.24108	5.80674
>tr|A0A7P0TA35|A0A7P0TA35_HUMAN Protein disulfide-isomerase OS=Homo sapiens OX=9606 GN=P4HB PE=1 SV=1;>tr|A0A7P0TA71|A0A7P0TA71_HUMAN Protein disulfide-isomerase OS=Homo sapiens OX=9606 GN=P4HB PE=1 SV=1;>tr|A0A7P0TB26|A0A7P0TB26_HUMAN Protein disulfide-isomerase OS=Homo sapiens OX=9606 GN=P4HB PE=1 SV=1;>sp|P07237|PDIA1_HUMAN Protein disulfide-isomerase OS=Homo sapiens OX=9606 GN=P4HB PE=1 SV=3	Protein disulfide-isomerase	P4HB	+		0.410604	0.662517		0.258911	-0.327819		0.0583149	-0.131106	+	1.50561	-1.12144		0.240866	0.425122	+	1.36393	1.08764		0.218665	0.294016		0.0312146	-0.0338027	22	61042.84;62031.53;59698.33;57116.36	A0A7P0TA35;A0A7P0TA71;A0A7P0TB26;P07237	A0A7P0TA35;A0A7P0TA71;A0A7P0TB26;P07237	A0A7P0TA35;A0A7P0TA71;A0A7P0TB26;P07237	A0A7P0TA35;A0A7P0TA71;A0A7P0TB26;P07237	A0A7P0TA35_HUMAN;A0A7P0TA71_HUMAN;A0A7P0TB26_HUMAN;PDIA1_HUMAN	8.09767	8.29072	9.00764	8.49915	8.03341	10.1388	9.99727	9.13488	9.5268	8.06261	9.58578	8.62968	8.88027	8.34343	8.07093
>tr|K7EN45|K7EN45_HUMAN Peptidyl-prolyl cis-trans isomerase (Fragment) OS=Homo sapiens OX=9606 GN=PIN1 PE=1 SV=2;>sp|Q13526|PIN1_HUMAN Peptidyl-prolyl cis-trans isomerase NIMA-interacting 1 OS=Homo sapiens OX=9606 GN=PIN1 PE=1 SV=1	Peptidyl-prolyl cis-trans isomerase (Fragment);Peptidyl-prolyl cis-trans isomerase NIMA-interacting 1	PIN1			0.541615	1.09508		0.199625	0.500186		0.221545	0.632035		0.0176259	0.0371386		0.0982911	-0.255202		0.456753	0.839881		0.134261	0.376834		0.514851	0.87702	3	9964.15;18243.27	K7EN45;Q13526	K7EN45;Q13526	K7EN45;Q13526	K7EN45;Q13526	K7EN45_HUMAN;PIN1_HUMAN	6.46622	4.7188	6.51359	4.20809	6.42662	6.2983	7.30779	5.68144	7.22902	7.76011	6.25047	4.81853	6.97019	7.45465	5.90482
>tr|F8VVL1|F8VVL1_HUMAN Density-regulated protein OS=Homo sapiens OX=9606 GN=DENR PE=1 SV=1;>sp|O43583|DENR_HUMAN Density-regulated protein OS=Homo sapiens OX=9606 GN=DENR PE=1 SV=2	Density-regulated protein	DENR			0.541443	0.855955		0.100764	0.31335		0.460524	1.16633		0.353419	0.623725		1.11589	-1.30411		0.35248	-0.448154		0.0474749	-0.137779		0.106625	0.175571	1	17770.38;22092.01	F8VVL1;O43583	F8VVL1;O43583	F8VVL1;O43583	F8VVL1;O43583	F8VVL1_HUMAN;DENR_HUMAN	7.1182	7.58425	6.8421	4.94064	6.67332	6.01825	7.64345	6.55354	6.00309	6.89434	5.44325	8.79361	6.26769	7.73409	8.06947
>sp|P25786|PSA1_HUMAN Proteasome subunit alpha type-1 OS=Homo sapiens OX=9606 GN=PSMA1 PE=1 SV=1;>sp|P25786-2|PSA1_HUMAN Isoform Long of Proteasome subunit alpha type-1 OS=Homo sapiens OX=9606 GN=PSMA1	Proteasome subunit alpha type-1;Isoform Long of Proteasome subunit alpha type-1	PSMA1			0.538986	-0.408104		0.414019	-0.215945		1.23608	-0.646016		0.646294	-0.453857		0.869509	0.59758		0.163793	0.189477		0.0445185	-0.0484358		0.365682	-0.26438	7	29555.59;29555.59-2	P25786;P25786-2	P25786;P25786-2	P25786;P25786-2	P25786;P25786-2	PSA1_HUMAN	10.468	11.2181	10.2199	11.3115	11.0145	11.3728	10.212	11.2603	11.0022	10.4154	10.3234	11.0219	10.3526	10.3222	10.4381
>sp|P36578|RL4_HUMAN Large ribosomal subunit protein uL4 OS=Homo sapiens OX=9606 GN=RPL4 PE=1 SV=5	Large ribosomal subunit protein uL4	RPL4			0.538903	-0.706233		1.16031	-0.588467		0.112055	0.0706342		0.11773	0.1884		0.807832	0.492899		0.130063	-0.213334		0.926588	0.563533		0.0288579	-0.0249338	28	47697.3	P36578	P36578	P36578	P36578	RL4_HUMAN	13.4865	13.7072	12.9256	14.1124	13.919	13.5666	12.8538	14.2384	12.3871	13.6669	13.9123	14.2308	13.5896	13.0107	13.4442
>tr|H0YKU1|H0YKU1_HUMAN Tropomodulin 3 (Fragment) OS=Homo sapiens OX=9606 GN=TMOD3 PE=1 SV=1;>tr|H0YNJ8|H0YNJ8_HUMAN Tropomodulin 3 OS=Homo sapiens OX=9606 GN=TMOD3 PE=1 SV=1;>sp|Q9NYL9|TMOD3_HUMAN Tropomodulin-3 OS=Homo sapiens OX=9606 GN=TMOD3 PE=1 SV=1	Tropomodulin 3 (Fragment);Tropomodulin 3;Tropomodulin-3	TMOD3			0.538803	-0.350571		0.737601	1.55035		0.717387	-1.24608		0.45796	0.654842		0.925318	0.349619		0.00101955	-0.000951926		0.487468	-0.896456		0.497346	0.65389	4	NaN;23812.08;39594.77	H0YKU1;H0YNJ8;Q9NYL9	H0YKU1;H0YNJ8;Q9NYL9	H0YKU1;H0YNJ8;Q9NYL9	H0YKU1;H0YNJ8;Q9NYL9	H0YKU1_HUMAN;H0YNJ8_HUMAN;TMOD3_HUMAN	6.15928	6.43129	5.93354	6.53566	6.69556	6.34175	6.57766	5.66579	6.27781	5.15842	3.97814	6.6982	7.93313	6.17115	6.3815
>tr|A0A994J4E9|A0A994J4E9_HUMAN Heterogeneous nuclear ribonucleoprotein K OS=Homo sapiens OX=9606 GN=HNRNPK PE=1 SV=1;>tr|A0A994J6U9|A0A994J6U9_HUMAN Heterogeneous nuclear ribonucleoprotein K OS=Homo sapiens OX=9606 GN=HNRNPK PE=1 SV=1;>tr|B4DUQ1|B4DUQ1_HUMAN Heterogeneous nuclear ribonucleoprotein K OS=Homo sapiens OX=9606 GN=HNRNPK PE=1 SV=1;>sp|P61978-3|HNRPK_HUMAN Isoform 3 of Heterogeneous nuclear ribonucleoprotein K OS=Homo sapiens OX=9606 GN=HNRNPK	Heterogeneous nuclear ribonucleoprotein K;Heterogeneous nuclear ribonucleoprotein K;Heterogeneous nuclear ribonucleoprotein K;Isoform 3 of Heterogeneous nuclear ribonucleoprotein K	HNRNPK	+	+	1.41042	0.651174		0.110417	-0.056318		0.173776	-0.0895023	+	1.74741	-0.796994		0.809034	0.412265	+	1.93916	1.06344		0.655325	0.322762		0.514545	0.266444	32	47962.87;47910.89;48510.48;48562.47	A0A994J4E9;A0A994J6U9;B4DUQ1;P61978-3	A0A994J4E9;A0A994J6U9;B4DUQ1;P61978-3	A0A994J4E9;A0A994J6U9;B4DUQ1;P61978-3	A0A994J4E9;A0A994J6U9;B4DUQ1;P61978-3	A0A994J4E9_HUMAN;A0A994J6U9_HUMAN;B4DUQ1_HUMAN;HNRPK_HUMAN	11.0153	11.5449	10.9768	11.5102	11.8788	11.3848	12.3779	11.9317	12.4178	11.6898	11.5553	11.2603	11.5247	11.6278	11.1839
>sp|Q9NZM1|MYOF_HUMAN Myoferlin OS=Homo sapiens OX=9606 GN=MYOF PE=1 SV=1;>sp|Q9NZM1-3|MYOF_HUMAN Isoform 3 of Myoferlin OS=Homo sapiens OX=9606 GN=MYOF;>sp|Q9NZM1-6|MYOF_HUMAN Isoform 6 of Myoferlin OS=Homo sapiens OX=9606 GN=MYOF	Myoferlin;Isoform 3 of Myoferlin;Isoform 6 of Myoferlin	MYOF			0.538461	0.285638		0.51339	0.557821		0.185391	0.240178		1.24565	0.512361		0.561492	-0.519068		0.275926	-0.23343		0.193719	-0.27889		0.290469	0.278931	18	234708.73;234708.73-3;234708.73-6	Q9NZM1;Q9NZM1-3;Q9NZM1-6	Q9NZM1;Q9NZM1-3;Q9NZM1-6	Q9NZM1;Q9NZM1-3;Q9NZM1-6	Q9NZM1;Q9NZM1-3;Q9NZM1-6	MYOF_HUMAN	9.12786	8.23795	9.34331	8.78938	8.377	7.98553	8.7278	8.65774	8.62329	9.34269	8.69451	7.83524	8.9791	9.56302	9.00379
>sp|Q9Y285|SYFA_HUMAN Phenylalanine--tRNA ligase alpha subunit OS=Homo sapiens OX=9606 GN=FARSA PE=1 SV=3	Phenylalanine--tRNA ligase alpha subunit	FARSA			0.537922	-0.644063		1.08505	-0.293844		0.520988	0.229441		0.498419	0.57966		0.454427	0.39287		0.155561	-0.251193		0.820582	0.622311		0.406221	0.328467	6	57563.6	Q9Y285	Q9Y285	Q9Y285	Q9Y285	SYFA_HUMAN	8.80077	9.21309	8.06665	9.28349	9.2119	8.76373	7.94985	9.44757	7.92952	9.16599	9.26378	9.51767	8.97831	9.16317	8.92443
>tr|A0A994J5A3|A0A994J5A3_HUMAN Epidermal growth factor receptor substrate 15 OS=Homo sapiens OX=9606 GN=EPS15 PE=1 SV=1;>tr|A0A994J5J3|A0A994J5J3_HUMAN Epidermal growth factor receptor substrate 15 OS=Homo sapiens OX=9606 GN=EPS15 PE=1 SV=1;>tr|B1AUU8|B1AUU8_HUMAN Epidermal growth factor receptor pathway substrate 15 OS=Homo sapiens OX=9606 GN=EPS15 PE=1 SV=1;>sp|P42566|EPS15_HUMAN Epidermal growth factor receptor substrate 15 OS=Homo sapiens OX=9606 GN=EPS15 PE=1 SV=2	Epidermal growth factor receptor substrate 15;Epidermal growth factor receptor substrate 15;Epidermal growth factor receptor pathway substrate 15;Epidermal growth factor receptor substrate 15	EPS15			0.537426	0.888117		0.775294	1.12899		0.247187	0.472995		0.485865	0.713866		0.251856	-0.563037		0.130978	0.32508		0.032493	-0.0900416		0.566824	1.03895	2	102472.16;95359.69;83654.46;98655.74	A0A994J5A3;A0A994J5J3;B1AUU8;P42566	A0A994J5A3;A0A994J5J3;B1AUU8;P42566	A0A994J5A3;A0A994J5J3;B1AUU8;P42566	A0A994J5A3;A0A994J5J3;B1AUU8;P42566	A0A994J5A3_HUMAN;A0A994J5J3_HUMAN;B1AUU8_HUMAN;EPS15_HUMAN	5.81001	4.93798	7.45302	4.76792	6.43895	5.30502	7.45183	5.70516	6.01926	6.89007	6.12572	4.9151	7.67479	7.16273	6.48032
>tr|A0A7N4I394|A0A7N4I394_HUMAN Pre-mRNA-processing factor 40 homolog A OS=Homo sapiens OX=9606 GN=PRPF40A PE=1 SV=1;>tr|A0A8Q3SIG7|A0A8Q3SIG7_HUMAN Pre-mRNA-processing factor 40 homolog A OS=Homo sapiens OX=9606 GN=PRPF40A PE=1 SV=1;>tr|A0A8V8TM61|A0A8V8TM61_HUMAN Pre-mRNA-processing factor 40 homolog A OS=Homo sapiens OX=9606 GN=PRPF40A PE=1 SV=1;>tr|A0A8V8TM87|A0A8V8TM87_HUMAN Pre-mRNA-processing factor 40 homolog A OS=Homo sapiens OX=9606 GN=PRPF40A PE=1 SV=1;>tr|F5H578|F5H578_HUMAN Pre-mRNA-processing factor 40 homolog A OS=Homo sapiens OX=9606 GN=PRPF40A PE=1 SV=4;>sp|O75400|PR40A_HUMAN Pre-mRNA-processing factor 40 homolog A OS=Homo sapiens OX=9606 GN=PRPF40A PE=1 SV=2;>sp|O75400-2|PR40A_HUMAN Isoform 2 of Pre-mRNA-processing factor 40 homolog A OS=Homo sapiens OX=9606 GN=PRPF40A;>sp|O75400-3|PR40A_HUMAN Isoform 3 of Pre-mRNA-processing factor 40 homolog A OS=Homo sapiens OX=9606 GN=PRPF40A	Pre-mRNA-processing factor 40 homolog A;Pre-mRNA-processing factor 40 homolog A;Pre-mRNA-processing factor 40 homolog A;Pre-mRNA-processing factor 40 homolog A;Pre-mRNA-processing factor 40 homolog A;Pre-mRNA-processing factor 40 homolog A;Isoform 2 of Pre-mRNA-processing factor 40 homolog A;Isoform 3 of Pre-mRNA-processing factor 40 homolog A	PRPF40A			0.536332	2.10324		0.822244	1.73253		0.222684	0.958367		0.215575	0.587658		0.145936	-0.612312		0.619371	1.49093		0.126807	0.346055		1.29844	2.07859	2	112405.21;104363.12;106373.44;106159.18;110368.73;108804.96;108804.96-2;108804.96-3	A0A7N4I394;A0A8Q3SIG7;A0A8V8TM61;A0A8V8TM87;F5H578;O75400;O75400-2;O75400-3	A0A7N4I394;A0A8Q3SIG7;A0A8V8TM61;A0A8V8TM87;F5H578;O75400;O75400-2;O75400-3	A0A7N4I394;A0A8Q3SIG7;A0A8V8TM61;A0A8V8TM87;F5H578;O75400;O75400-2;O75400-3	A0A7N4I394;A0A8Q3SIG7;A0A8V8TM61;A0A8V8TM87;F5H578;O75400;O75400-2;O75400-3	A0A7N4I394_HUMAN;A0A8Q3SIG7_HUMAN;A0A8V8TM61_HUMAN;A0A8V8TM87_HUMAN;F5H578_HUMAN;PR40A_HUMAN;PR40A_HUMAN;PR40A_HUMAN	5.79244	6.37133	7.66154	4.52234	8.91265	4.55338	9.06781	6.23956	8.99073	8.57424	5.80134	6.48789	9.54799	7.7907	8.72239
>sp|Q03181|PPARD_HUMAN Peroxisome proliferator-activated receptor delta OS=Homo sapiens OX=9606 GN=PPARD PE=1 SV=1;>sp|Q03181-2|PPARD_HUMAN Isoform 2 of Peroxisome proliferator-activated receptor delta OS=Homo sapiens OX=9606 GN=PPARD;>sp|Q03181-3|PPARD_HUMAN Isoform 3 of Peroxisome proliferator-activated receptor delta OS=Homo sapiens OX=9606 GN=PPARD;>sp|Q03181-4|PPARD_HUMAN Isoform 4 of Peroxisome proliferator-activated receptor delta OS=Homo sapiens OX=9606 GN=PPARD	Peroxisome proliferator-activated receptor delta;Isoform 2 of Peroxisome proliferator-activated receptor delta;Isoform 3 of Peroxisome proliferator-activated receptor delta;Isoform 4 of Peroxisome proliferator-activated receptor delta	PPARD			0.534737	-2.5151		0.00467047	-0.0123343		0.087086	0.462542		1.14152	2.96531		0.0330003	0.218488		0.563249	-2.29662		0.160692	0.68103		0.170944	0.668695	1	49903.42;49903.42-2;49903.42-3;49903.42-4	Q03181;Q03181-2;Q03181-3;Q03181-4	Q03181;Q03181-2;Q03181-3;Q03181-4	Q03181;Q03181-2;Q03181-3;Q03181-4	Q03181;Q03181-2;Q03181-3;Q03181-4	PPARD_HUMAN	5.77745	10.263	9.68895	9.59935	5.46997	11.3156	8.54702	5.01182	5.28075	7.82303	10.2849	9.66461	10.1185	8.98777	8.62925
>sp|P61313|RL15_HUMAN Large ribosomal subunit protein eL15 OS=Homo sapiens OX=9606 GN=RPL15 PE=1 SV=2	Large ribosomal subunit protein eL15	RPL15			0.534088	-0.970751		0.775014	-0.806927		0.0444212	-0.0571012		0.0441989	0.106723		0.399769	0.441031		0.241966	-0.52972		0.284172	0.38393		0.347032	-0.422997	15	24146.1	P61313	P61313	P61313	P61313	RL15_HUMAN	13.1795	13.4892	12.1608	13.5164	13.7153	12.9209	11.592	13.9418	11.7066	12.6847	13.336	13.9607	13.0965	12.0469	12.4172
>tr|F8WF69|F8WF69_HUMAN Clathrin light chain OS=Homo sapiens OX=9606 GN=CLTA PE=1 SV=1;>sp|P09496|CLCA_HUMAN Clathrin light chain A OS=Homo sapiens OX=9606 GN=CLTA PE=1 SV=1;>sp|P09496-2|CLCA_HUMAN Isoform Non-brain of Clathrin light chain A OS=Homo sapiens OX=9606 GN=CLTA;>sp|P09496-3|CLCA_HUMAN Isoform 3 of Clathrin light chain A OS=Homo sapiens OX=9606 GN=CLTA;>sp|P09496-4|CLCA_HUMAN Isoform 4 of Clathrin light chain A OS=Homo sapiens OX=9606 GN=CLTA	Clathrin light chain;Clathrin light chain A;Isoform Non-brain of Clathrin light chain A;Isoform 3 of Clathrin light chain A;Isoform 4 of Clathrin light chain A	CLTA			0.532121	-0.745116		0.677687	-0.258724		0.0350311	0.044151		0.481877	0.530543		0.204323	0.329523		0.241049	-0.415593		0.295111	0.373674		0.0837462	0.11495	5	27818.02;27076.69;27076.69-2;27076.69-3;27076.69-4	F8WF69;P09496;P09496-2;P09496-3;P09496-4	F8WF69;P09496;P09496-2;P09496-3;P09496-4	F8WF69;P09496;P09496-2;P09496-3;P09496-4	F8WF69;P09496;P09496-2;P09496-3;P09496-4	F8WF69_HUMAN;CLCA_HUMAN;CLCA_HUMAN;CLCA_HUMAN;CLCA_HUMAN	10.5044	10.8285	9.24039	11.1865	10.5436	9.83162	9.04717	10.6733	9.60598	10.7345	10.2262	10.7335	10.3567	10.3291	10.2323
>sp|P60468|SC61B_HUMAN Protein transport protein Sec61 subunit beta OS=Homo sapiens OX=9606 GN=SEC61B PE=1 SV=2	Protein transport protein Sec61 subunit beta	SEC61B			0.532089	-0.669496		0.266471	-0.1622		0.0997426	0.115836		0.640275	0.623132		0.156858	0.148143		0.513741	-0.521353		0.447714	0.263979		0.420353	0.101779	3	9974.45	P60468	P60468	P60468	P60468	SC61B_HUMAN	9.76878	9.90983	9.60241	10.467	9.28612	9.97237	8.86369	10.1083	8.74492	10.1644	10.3474	9.56116	9.93787	9.88725	9.76123
>sp|P26583|HMGB2_HUMAN High mobility group protein B2 OS=Homo sapiens OX=9606 GN=HMGB2 PE=1 SV=2	High mobility group protein B2	HMGB2	+		0.748286	0.631021		0.578606	-0.32933	+	1.6868	-1.17946	+	2.50226	-2.13981		1.13401	2.3866	+	1.44272	3.01762		0.566648	1.20714		0.379694	0.877807	14	24033.8	P26583	P26583	P26583	P26583	HMGB2_HUMAN	5.70099	8.79508	8.146	9.91264	10.4703	9.41897	10.9705	10.1389	10.5855	8.82893	8.86435	8.57022	8.69362	8.62724	7.95464
>sp|P08648|ITA5_HUMAN Integrin alpha-5 OS=Homo sapiens OX=9606 GN=ITGA5 PE=1 SV=2	Integrin alpha-5	ITGA5			0.530909	-1.54749		0.926882	-1.64623		0.0163168	0.0455783		0.0144724	-0.0531605		0.0583162	0.256571		0.343063	-1.29092		0.083591	0.30215		0.386155	-1.34408	1	114536	P08648	P08648	P08648	P08648	ITA5_HUMAN	5.80563	9.85152	9.11559	9.39168	6.75956	9.39121	5.93843	8.83839	6.12315	8.31807	9.1527	8.20841	5.37013	7.8012	7.56916
>tr|B4E1N1|B4E1N1_HUMAN Armadillo repeat-containing protein 6 OS=Homo sapiens OX=9606 GN=ARMC6 PE=1 SV=1;>sp|Q6NXE6|ARMC6_HUMAN Armadillo repeat-containing protein 6 OS=Homo sapiens OX=9606 GN=ARMC6 PE=1 SV=2;>sp|Q6NXE6-2|ARMC6_HUMAN Isoform 2 of Armadillo repeat-containing protein 6 OS=Homo sapiens OX=9606 GN=ARMC6	Armadillo repeat-containing protein 6;Armadillo repeat-containing protein 6;Isoform 2 of Armadillo repeat-containing protein 6	ARMC6	+		0.620976	0.592149	+	2.82077	2.99255		NaN	0	+	2.88612	2.41165		NaN	0		1.00404	0.967369		NaN	0	+	2.7706	3.37902	1	44118.77;54141.9;54141.9-2	B4E1N1;Q6NXE6;Q6NXE6-2	B4E1N1;Q6NXE6;Q6NXE6-2	B4E1N1;Q6NXE6;Q6NXE6-2	B4E1N1;Q6NXE6;Q6NXE6-2	B4E1N1_HUMAN;ARMC6_HUMAN;ARMC6_HUMAN	4.6417	5.8678	5.8041	6.51652	5.67045	5.2523	5.99545	6.71302	6.50724	5.6869	6.44296	5.34316	8.86954	9.15306	8.42807
>sp|Q9Y3I0|RTCB_HUMAN RNA-splicing ligase RTCB OS=Homo sapiens OX=9606 GN=RTCB PE=1 SV=1	RNA-splicing ligase RTCB	RTCB			0.530581	1.72275		0.136234	-0.0901734		0.455766	1.50838		0.511246	-0.304542		0.380914	-1.2947		0.972477	0.428045		0.506653	0.213676		0.187255	0.123503	12	55210.3	Q9Y3I0	Q9Y3I0	Q9Y3I0	Q9Y3I0	RTCB_HUMAN	8.82826	9.02582	8.55117	9.01565	8.84019	4.6653	9.15893	9.524	9.00645	9.09993	9.17318	8.77317	8.92846	9.28926	8.55804
>tr|A0A6I8PIT3|A0A6I8PIT3_HUMAN Leucine--tRNA ligase, cytoplasmic OS=Homo sapiens OX=9606 GN=LARS1 PE=1 SV=1;>tr|A0A6I8PIV1|A0A6I8PIV1_HUMAN Leucine--tRNA ligase, cytoplasmic OS=Homo sapiens OX=9606 GN=LARS1 PE=1 SV=1;>tr|A0A6I8PL42|A0A6I8PL42_HUMAN leucine--tRNA ligase OS=Homo sapiens OX=9606 GN=LARS1 PE=1 SV=1;>tr|B4DER1|B4DER1_HUMAN leucine--tRNA ligase OS=Homo sapiens OX=9606 GN=LARS1 PE=1 SV=1;>sp|Q9P2J5|SYLC_HUMAN Leucine--tRNA ligase, cytoplasmic OS=Homo sapiens OX=9606 GN=LARS1 PE=1 SV=2	Leucine--tRNA ligase, cytoplasmic;Leucine--tRNA ligase, cytoplasmic;leucine--tRNA ligase;leucine--tRNA ligase;Leucine--tRNA ligase, cytoplasmic	LARS1			0.530272	-0.22893		0.0899612	0.0624313		0.266593	0.167498		1.1685	0.45886		0.280005	-0.260358		0.675652	-0.489288		0.0899211	-0.0928593		0.0275033	-0.0304279	18	133081.39;134337.96;129215.25;131468.44;134466.13	A0A6I8PIT3;A0A6I8PIV1;A0A6I8PL42;B4DER1;Q9P2J5	A0A6I8PIT3;A0A6I8PIV1;A0A6I8PL42;B4DER1;Q9P2J5	A0A6I8PIT3;A0A6I8PIV1;A0A6I8PL42;B4DER1;Q9P2J5	A0A6I8PIT3;A0A6I8PIV1;A0A6I8PL42;B4DER1;Q9P2J5	A0A6I8PIT3_HUMAN;A0A6I8PIV1_HUMAN;A0A6I8PL42_HUMAN;B4DER1_HUMAN;SYLC_HUMAN	10.2069	9.15578	10.0353	9.5025	9.8749	9.23948	9.38462	9.32108	9.22439	10.0314	9.63364	9.45433	9.83778	10.0381	9.43078
>tr|J3KS15|J3KS15_HUMAN Large ribosomal subunit protein mL62 (Fragment) OS=Homo sapiens OX=9606 GN=MRPL58 PE=1 SV=1;>sp|Q14197|ICT1_HUMAN Large ribosomal subunit protein mL62 OS=Homo sapiens OX=9606 GN=MRPL58 PE=1 SV=1	Large ribosomal subunit protein mL62 (Fragment);Large ribosomal subunit protein mL62	MRPL58			0.530037	1.80106		0.0997847	-0.35399		0.699879	2.15205		0.000709918	-0.00299692		0.0262931	0.171597		0.471156	1.97265		0.598704	2.32365		0.394781	1.96966	1	21905.14;23630.09	J3KS15;Q14197	J3KS15;Q14197	J3KS15;Q14197	J3KS15;Q14197	J3KS15_HUMAN;ICT1_HUMAN	9.93187	4.11788	6.06574	9.5067	4.91622	6.20736	8.67729	9.73314	7.62302	9.62008	8.9077	8.55865	6.20685	9.90003	9.91758
>sp|Q15424|SAFB1_HUMAN Scaffold attachment factor B1 OS=Homo sapiens OX=9606 GN=SAFB PE=1 SV=4;>sp|Q15424-2|SAFB1_HUMAN Isoform 2 of Scaffold attachment factor B1 OS=Homo sapiens OX=9606 GN=SAFB;>sp|Q15424-3|SAFB1_HUMAN Isoform 3 of Scaffold attachment factor B1 OS=Homo sapiens OX=9606 GN=SAFB;>sp|Q15424-4|SAFB1_HUMAN Isoform 4 of Scaffold attachment factor B1 OS=Homo sapiens OX=9606 GN=SAFB	Scaffold attachment factor B1;Isoform 2 of Scaffold attachment factor B1;Isoform 3 of Scaffold attachment factor B1;Isoform 4 of Scaffold attachment factor B1	SAFB			0.529418	1.48817		0.645547	0.633735		0.0126616	-0.0163302		0.28197	-0.870764		0.380726	0.447731		0.665007	1.9359		0.277143	0.431401		0.980394	1.06514	5	102641.57;102641.57-2;102641.57-3;102641.57-4	Q15424;Q15424-2;Q15424-3;Q15424-4	Q15424;Q15424-2;Q15424-3;Q15424-4	Q15424;Q15424-2;Q15424-3;Q15424-4	Q15424;Q15424-2;Q15424-3;Q15424-4	SAFB1_HUMAN	4.61191	5.45423	6.26187	6.0516	5.98997	5.62963	8.6594	4.91797	8.55834	6.52981	5.13354	5.95886	6.20491	6.82759	6.49091
>sp|Q9UNS2|CSN3_HUMAN COP9 signalosome complex subunit 3 OS=Homo sapiens OX=9606 GN=COPS3 PE=1 SV=3	COP9 signalosome complex subunit 3	COPS3			0.528863	0.70884		0.0141425	0.0321143		0.300028	-0.536347		0.912127	-1.21307		0.365403	0.532512		1.16922	1.24135		0.00191252	-0.00383472		0.01466	0.0282796	4	47873.1	Q9UNS2	Q9UNS2	Q9UNS2	Q9UNS2	CSN3_HUMAN	5.76615	6.76106	6.95658	7.56944	6.06039	7.45149	7.18894	8.34959	7.6693	7.36227	6.61	5.5	5.47964	7.03222	7.05675
>tr|J3QLW7|J3QLW7_HUMAN Nucleolar pre-rRNA processing protein NIP7 OS=Homo sapiens OX=9606 GN=NIP7 PE=1 SV=1;>sp|Q9Y221|NIP7_HUMAN 60S ribosome subunit biogenesis protein NIP7 homolog OS=Homo sapiens OX=9606 GN=NIP7 PE=1 SV=1;>sp|Q9Y221-2|NIP7_HUMAN Isoform 2 of 60S ribosome subunit biogenesis protein NIP7 homolog OS=Homo sapiens OX=9606 GN=NIP7	Nucleolar pre-rRNA processing protein NIP7;60S ribosome subunit biogenesis protein NIP7 homolog;Isoform 2 of 60S ribosome subunit biogenesis protein NIP7 homolog	NIP7	+		0.279662	0.56605		0.0258156	-0.0263392		NaN	0		0.343703	0.463436		NaN	0		0.535953	0.674994		NaN	0	+	1.61863	1.13843	2	12453.37;20462.61;20462.61-2	J3QLW7;Q9Y221;Q9Y221-2	J3QLW7;Q9Y221;Q9Y221-2	J3QLW7;Q9Y221;Q9Y221-2	J3QLW7;Q9Y221;Q9Y221-2	J3QLW7_HUMAN;NIP7_HUMAN;NIP7_HUMAN	5.69629	5.42624	4.93141	6.69837	5.09465	4.58774	6.97618	5.23767	5.86507	6.39188	6.15525	7.00111	6.02777	6.73276	6.70868
>sp|P36404|ARL2_HUMAN ADP-ribosylation factor-like protein 2 OS=Homo sapiens OX=9606 GN=ARL2 PE=1 SV=4;>sp|P36404-2|ARL2_HUMAN Isoform 2 of ADP-ribosylation factor-like protein 2 OS=Homo sapiens OX=9606 GN=ARL2;>tr|V9GYD0|V9GYD0_HUMAN ARL2-SNX15 readthrough (NMD candidate) OS=Homo sapiens OX=9606 GN=ARL2-SNX15 PE=3 SV=1	ADP-ribosylation factor-like protein 2;Isoform 2 of ADP-ribosylation factor-like protein 2;ARL2-SNX15 readthrough (NMD candidate)	ARL2;ARL2;ARL2-SNX15			0.527121	-1.07163		0.0853232	0.230841		0.157715	-0.401902		0.428096	0.900568		0.666708	-1.19527	+	1.81491	-2.2669		1.15492	-1.59718		0.769303	-1.36633	1	20877.99;20877.99-2;13176.24	P36404;P36404-2;V9GYD0	P36404;P36404-2;V9GYD0	P36404;P36404-2;V9GYD0	P36404;P36404-2;V9GYD0	ARL2_HUMAN;ARL2_HUMAN;V9GYD0_HUMAN	7.92664	7.26865	8.26756	7.83212	6.81813	5.22678	4.64806	5.76098	6.25311	7.10844	6.4326	5.13029	5.60783	7.97838	5.77764
>sp|Q9Y295|DRG1_HUMAN Developmentally-regulated GTP-binding protein 1 OS=Homo sapiens OX=9606 GN=DRG1 PE=1 SV=1	Developmentally-regulated GTP-binding protein 1	DRG1			0.527059	-0.956284		0.263521	-0.229493		0.446273	-0.514158		0.107176	0.212633		0.844831	0.982829		0.0131188	0.0265455		0.931581	0.468671		0.229158	0.239179	6	40542.2	Q9Y295	Q9Y295	Q9Y295	Q9Y295	DRG1_HUMAN	9.40638	9.15925	8.64098	9.92185	10.9592	9.274	8.83899	10.2915	8.15579	9.40863	9.63144	9.57255	9.9885	8.92645	9.00919
>tr|E9PG15|E9PG15_HUMAN Tyrosine 3-monooxygenase/tryptophan 5-monooxygenase activation protein theta (Fragment) OS=Homo sapiens OX=9606 GN=YWHAQ PE=1 SV=1	Tyrosine 3-monooxygenase/tryptophan 5-monooxygenase activation protein theta (Fragment)	YWHAQ	+		0.628635	0.564012		0.418361	0.46445		0.350056	0.430635		0.393983	0.331073		0.0111497	0.0113007		0.798949	0.575313		0.411353	0.441936	+	1.53225	0.906386	3	17048.3	E9PG15	E9PG15	E9PG15	E9PG15	E9PG15_HUMAN	8.98015	8.78812	9.37318	9.25538	8.49387	9.42609	9.96028	9.05652	9.85059	8.64381	9.89116	9.93229	9.68293	10.3711	9.80661
>sp|O00151|PDLI1_HUMAN PDZ and LIM domain protein 1 OS=Homo sapiens OX=9606 GN=PDLIM1 PE=1 SV=4	PDZ and LIM domain protein 1	PDLIM1			0.525141	-0.5957		0.364317	0.238386		0.151013	-0.189987		0.936843	0.644099		0.0292402	0.0381053		0.676862	-0.557595		0.172259	-0.151882		0.14948	0.086504	6	36071.7	O00151	O00151	O00151	O00151	PDLI1_HUMAN	9.82377	9.20155	9.80226	8.90241	9.83197	10.2075	9.45269	8.43312	9.26898	9.98045	9.2588	9.13268	9.56096	9.79653	9.72959
>sp|P62714|PP2AB_HUMAN Serine/threonine-protein phosphatase 2A catalytic subunit beta isoform OS=Homo sapiens OX=9606 GN=PPP2CB PE=1 SV=1	Serine/threonine-protein phosphatase 2A catalytic subunit beta isoform	PPP2CB			0.525079	-1.39084		0.783154	-1.77837		0.0772111	-0.0897408		0.114593	-0.477267		0.968977	0.65288		0.248785	-0.737964		0.575289	0.563139		0.527094	-1.21523	3	35575.1	P62714	P62714	P62714	P62714	PP2AB_HUMAN	8.33187	8.4038	7.62905	8.38187	8.96548	8.97601	8.37984	5.09343	8.67756	8.02674	9.26242	8.76499	4.94944	8.0648	7.70478
>sp|P62979|RS27A_HUMAN Ubiquitin-ribosomal protein eS31 fusion protein OS=Homo sapiens OX=9606 GN=RPS27A PE=1 SV=2	Ubiquitin-ribosomal protein eS31 fusion protein	RPS27A			0.523666	-0.280795		0.64243	-0.334177	+	1.64044	-0.779943	+	1.52541	-0.833325		0.0544769	-0.132181		0.19431	-0.412976		0.490308	-0.912124		0.672327	-1.2463	19	17964.9	P62979	P62979	P62979	P62979	RS27A_HUMAN	16.7665	14.3655	14.3132	14.6938	14.9382	15.4166	14.5316	14.8173	14.8574	14.3229	14.2156	14.1703	14.3327	13.8291	13.5445
>tr|C9JS30|C9JS30_HUMAN Neuronal tyrosine phosphorylated phosphoinositide-3-kinase adaptor 1 OS=Homo sapiens OX=9606 GN=NYAP1 PE=1 SV=1;>sp|Q6ZVC0|NYAP1_HUMAN Neuronal tyrosine-phosphorylated phosphoinositide-3-kinase adapter 1 OS=Homo sapiens OX=9606 GN=NYAP1 PE=1 SV=1;>sp|Q6ZVC0-2|NYAP1_HUMAN Isoform 2 of Neuronal tyrosine-phosphorylated phosphoinositide-3-kinase adapter 1 OS=Homo sapiens OX=9606 GN=NYAP1	Neuronal tyrosine phosphorylated phosphoinositide-3-kinase adaptor 1;Neuronal tyrosine-phosphorylated phosphoinositide-3-kinase adapter 1;Isoform 2 of Neuronal tyrosine-phosphorylated phosphoinositide-3-kinase adapter 1	NYAP1			0.521965	-1.85691		0.238142	0.487101		0.756698	-1.39915		0.242173	0.944865		1.13387	0.781058		0.282861	-1.07585		0.319975	-0.618088		0.302955	-0.130987	1	81716.56;87927.73;87927.73-2	C9JS30;Q6ZVC0;Q6ZVC0-2	C9JS30;Q6ZVC0;Q6ZVC0-2	C9JS30;Q6ZVC0;Q6ZVC0-2	C9JS30;Q6ZVC0;Q6ZVC0-2	C9JS30_HUMAN;NYAP1_HUMAN;NYAP1_HUMAN	8.36996	8.38826	8.58412	8.59809	9.59552	9.49189	9.03403	4.31355	8.76719	8.52713	6.25503	8.7059	7.99668	8.52121	8.43147
>sp|O00232|PSD12_HUMAN 26S proteasome non-ATPase regulatory subunit 12 OS=Homo sapiens OX=9606 GN=PSMD12 PE=1 SV=3	26S proteasome non-ATPase regulatory subunit 12	PSMD12			0.520627	-1.06488		0.512524	-1.77195		0.54372	0.272236		0.088424	-0.434834		0.420605	1.08536		0.00478847	0.0204819		0.5472	1.3576		0.0785287	-0.414352	5	52904.4	O00232	O00232	O00232	O00232	PSD12_HUMAN	8.86037	8.91992	5.62821	9.21694	8.68571	8.76194	8.85052	6.06547	8.55397	8.88937	9.19983	9.3921	4.37169	8.88743	8.90633
>sp|Q8WWM7|ATX2L_HUMAN Ataxin-2-like protein OS=Homo sapiens OX=9606 GN=ATXN2L PE=1 SV=2;>sp|Q8WWM7-2|ATX2L_HUMAN Isoform 2 of Ataxin-2-like protein OS=Homo sapiens OX=9606 GN=ATXN2L;>sp|Q8WWM7-3|ATX2L_HUMAN Isoform 3 of Ataxin-2-like protein OS=Homo sapiens OX=9606 GN=ATXN2L;>sp|Q8WWM7-4|ATX2L_HUMAN Isoform 4 of Ataxin-2-like protein OS=Homo sapiens OX=9606 GN=ATXN2L;>sp|Q8WWM7-5|ATX2L_HUMAN Isoform 5 of Ataxin-2-like protein OS=Homo sapiens OX=9606 GN=ATXN2L;>sp|Q8WWM7-6|ATX2L_HUMAN Isoform 6 of Ataxin-2-like protein OS=Homo sapiens OX=9606 GN=ATXN2L;>sp|Q8WWM7-8|ATX2L_HUMAN Isoform 8 of Ataxin-2-like protein OS=Homo sapiens OX=9606 GN=ATXN2L;>sp|Q8WWM7-9|ATX2L_HUMAN Isoform 9 of Ataxin-2-like protein OS=Homo sapiens OX=9606 GN=ATXN2L	Ataxin-2-like protein;Isoform 2 of Ataxin-2-like protein;Isoform 3 of Ataxin-2-like protein;Isoform 4 of Ataxin-2-like protein;Isoform 5 of Ataxin-2-like protein;Isoform 6 of Ataxin-2-like protein;Isoform 8 of Ataxin-2-like protein;Isoform 9 of Ataxin-2-like protein	ATXN2L			0.520297	1.29093		0.434128	1.5255		0.000408581	0.00220124		0.144585	0.23677		0.523957	-1.19367		0.0562243	0.0972568		0.32642	-1.19147		0.31779	0.334027	4	113373.57;113373.57-2;113373.57-3;113373.57-4;113373.57-5;113373.57-6;113373.57-8;113373.57-9	Q8WWM7;Q8WWM7-2;Q8WWM7-3;Q8WWM7-4;Q8WWM7-5;Q8WWM7-6;Q8WWM7-8;Q8WWM7-9	Q8WWM7;Q8WWM7-2;Q8WWM7-3;Q8WWM7-4;Q8WWM7-5;Q8WWM7-6;Q8WWM7-8;Q8WWM7-9	Q8WWM7;Q8WWM7-2;Q8WWM7-3;Q8WWM7-4;Q8WWM7-5;Q8WWM7-6;Q8WWM7-8;Q8WWM7-9	Q8WWM7;Q8WWM7-2;Q8WWM7-3;Q8WWM7-4;Q8WWM7-5;Q8WWM7-6;Q8WWM7-8;Q8WWM7-9	ATX2L_HUMAN	8.97158	8.00013	8.22475	7.96463	8.34816	5.30266	7.93949	9.53572	8.01303	8.77742	4.26669	8.57794	8.99854	9.09422	8.10579
>sp|Q15046|SYK_HUMAN Lysine--tRNA ligase OS=Homo sapiens OX=9606 GN=KARS1 PE=1 SV=3	Lysine--tRNA ligase	KARS1			0.518899	-0.402552		0.0748798	0.0566498		0.543394	-0.325487		0.145481	0.133715		0.97443	0.506358		0.121277	0.103806		0.327465	0.180871		0.412691	0.237521	9	68048.1	Q15046	Q15046	Q15046	Q15046	SYK_HUMAN	9.07706	9.34972	8.85562	9.76515	9.82842	9.2079	8.91418	9.75349	8.92615	9.53818	9.34737	8.93946	9.41623	9.6255	8.95323
>tr|J3QL56|J3QL56_HUMAN Synthesis of cytochrome C oxidase 1 OS=Homo sapiens OX=9606 GN=SCO1 PE=1 SV=1;>sp|O75880|SCO1_HUMAN Cytochrome c oxidase assembly factor SCO1 OS=Homo sapiens OX=9606 GN=SCO1 PE=1 SV=1	Synthesis of cytochrome C oxidase 1;Cytochrome c oxidase assembly factor SCO1	SCO1			0.518681	0.894733		0.0339563	0.127886		0.624852	0.993012		0.0604641	0.226165		0.44644	-0.7487		0.115009	0.146033		0.249689	0.244312		0.105115	0.372198	1	30178.75;33813.98	J3QL56;O75880	J3QL56;O75880	J3QL56;O75880	J3QL56;O75880	J3QL56_HUMAN;SCO1_HUMAN	7.95557	7.7439	7.02424	8.04906	6.6605	5.76805	8.43617	7.23757	7.48808	7.90972	8.22763	7.3193	5.50061	9.56809	8.77162
>tr|A0A1B0GV23|A0A1B0GV23_HUMAN Cathepsin D OS=Homo sapiens OX=9606 GN=CTSD PE=1 SV=1;>tr|A0A1B0GVD5|A0A1B0GVD5_HUMAN Cathepsin D OS=Homo sapiens OX=9606 GN=CTSD PE=1 SV=1;>tr|A0A1B0GWE8|A0A1B0GWE8_HUMAN Cathepsin D OS=Homo sapiens OX=9606 GN=CTSD PE=1 SV=1;>tr|C9JH19|C9JH19_HUMAN Cathepsin D OS=Homo sapiens OX=9606 GN=CTSD PE=1 SV=2;>tr|F8W787|F8W787_HUMAN Cathepsin D OS=Homo sapiens OX=9606 GN=CTSD PE=1 SV=2;>sp|P07339|CATD_HUMAN Cathepsin D OS=Homo sapiens OX=9606 GN=CTSD PE=1 SV=1	Cathepsin D	CTSD			0.517979	-0.634681		0.0645757	-0.150546		0.522531	-0.803601		0.172599	-0.319466		0.400695	0.526293		0.215371	-0.108387		0.241042	-0.277307		0.235371	-0.427853	11	43831.44;44237.88;44353.01;48613.72;40783.59;44552.22	A0A1B0GV23;A0A1B0GVD5;A0A1B0GWE8;C9JH19;F8W787;P07339	A0A1B0GV23;A0A1B0GVD5;A0A1B0GWE8;C9JH19;F8W787;P07339	A0A1B0GV23;A0A1B0GVD5;A0A1B0GWE8;C9JH19;F8W787;P07339	A0A1B0GV23;A0A1B0GVD5;A0A1B0GWE8;C9JH19;F8W787;P07339	A0A1B0GV23_HUMAN;A0A1B0GVD5_HUMAN;A0A1B0GWE8_HUMAN;C9JH19_HUMAN;F8W787_HUMAN;CATD_HUMAN	10.9065	11.4958	11.1703	10.6653	12.1401	12.346	10.9787	11.2742	10.9943	10.7999	10.2488	11.6919	11.9685	9.56449	10.756
>sp|Q13813|SPTN1_HUMAN Spectrin alpha chain, non-erythrocytic 1 OS=Homo sapiens OX=9606 GN=SPTAN1 PE=1 SV=3	Spectrin alpha chain, non-erythrocytic 1	SPTAN1			0.517612	-1.6574		0.199928	0.114377		0.603542	-0.212863		0.478753	1.55891		1.00752	0.255301		0.425667	-1.4021		0.0904846	0.0424379		0.332857	0.156815	65	284539	Q13813	Q13813	Q13813	Q13813	SPTN1_HUMAN	9.55606	9.41893	9.23715	9.64326	9.79632	9.53846	9.52254	5.19828	9.28502	9.26962	9.34888	9.72095	9.56421	9.85507	9.26331
>sp|Q96RP9|EFGM_HUMAN Elongation factor G, mitochondrial OS=Homo sapiens OX=9606 GN=GFM1 PE=1 SV=2	Elongation factor G, mitochondrial	GFM1			0.516813	1.22573		0.237972	0.472729		0.64084	1.41986		0.32922	0.666863		0.488086	-1.57548		0.113589	-0.349757		0.0494856	-0.155623		0.0895627	0.317106	12	83471.5	Q96RP9	Q96RP9	Q96RP9	Q96RP9	EFGM_HUMAN	10.1429	6.72762	9.37363	8.76762	5.47643	7.27365	8.67014	8.95438	7.57036	8.0368	8.64126	9.09923	7.66348	9.48808	10.0439
>sp|P35232|PHB1_HUMAN Prohibitin 1 OS=Homo sapiens OX=9606 GN=PHB1 PE=1 SV=1	Prohibitin 1	PHB1			0.516597	-0.649123		0.78762	0.892871		1.03059	-0.879721		0.439977	0.662273		0.579427	0.597423		0.0339816	-0.0516993		0.334927	-0.282297		0.463546	0.610573	15	29804.1	P35232	P35232	P35232	P35232	PHB1_HUMAN	11.1187	10.2629	10.2197	11.8327	10.6957	10.8651	10.2783	11.2944	9.87346	10.0035	10.6196	10.1312	10.1682	11.6585	11.6063
>tr|A0A8Q3WMA7|A0A8Q3WMA7_HUMAN Splicing factor proline and glutamine rich OS=Homo sapiens OX=9606 GN=SFPQ PE=1 SV=1;>sp|P23246|SFPQ_HUMAN Splicing factor, proline- and glutamine-rich OS=Homo sapiens OX=9606 GN=SFPQ PE=1 SV=2	Splicing factor proline and glutamine rich;Splicing factor, proline- and glutamine-rich	SFPQ	+		0.57222	0.548171		1.00077	-0.262398		0.0427295	-0.0534115	+	2.66079	-0.86398		0.135683	0.16804	+	1.49743	0.716211		0.199528	0.114629		0.290492	-0.147769	18	78614.23;76149.34	A0A8Q3WMA7;P23246	A0A8Q3WMA7;P23246	A0A8Q3WMA7;P23246	A0A8Q3WMA7;P23246	A0A8Q3WMA7_HUMAN;SFPQ_HUMAN	10.0407	10.5831	9.96271	10.6003	10.9308	9.55954	10.9199	10.7266	11.0887	10.5162	10.1796	10.2346	10.0276	10.1695	9.94609
>tr|B4DQI4|B4DQI4_HUMAN Putative protein-lysine deacylase ABHD14B OS=Homo sapiens OX=9606 GN=ABHD14B PE=1 SV=1;>sp|Q96IU4|ABHEB_HUMAN Putative protein-lysine deacylase ABHD14B OS=Homo sapiens OX=9606 GN=ABHD14B PE=1 SV=1	Putative protein-lysine deacylase ABHD14B	ABHD14B			0.515321	-0.935297		1.19333	-1.38903		0.0717992	-0.138991		0.358973	-0.592721		0.731371	0.963484		0.0123088	0.0281865		0.582863	0.824493		0.554163	-0.564535	2	19755.74;22345.67	B4DQI4;Q96IU4	B4DQI4;Q96IU4	B4DQI4;Q96IU4	B4DQI4;Q96IU4	B4DQI4_HUMAN;ABHEB_HUMAN	6.60276	6.33401	7.61123	7.49201	7.22349	8.72293	7.42642	5.58497	7.62116	8.28669	6.69005	8.04473	6.13918	6.73406	5.98115
>tr|H0YMU3|H0YMU3_HUMAN Isocitrate dehydrogenase [NAD] subunit alpha, mitochondrial (Fragment) OS=Homo sapiens OX=9606 GN=IDH3A PE=1 SV=1;>tr|H0YMY5|H0YMY5_HUMAN Isocitrate dehydrogenase [NAD] subunit alpha, mitochondrial OS=Homo sapiens OX=9606 GN=IDH3A PE=1 SV=2;>sp|P50213|IDH3A_HUMAN Isocitrate dehydrogenase [NAD] subunit alpha, mitochondrial OS=Homo sapiens OX=9606 GN=IDH3A PE=1 SV=1	Isocitrate dehydrogenase [NAD] subunit alpha, mitochondrial (Fragment);Isocitrate dehydrogenase [NAD] subunit alpha, mitochondrial;Isocitrate dehydrogenase [NAD] subunit alpha, mitochondrial	IDH3A			0.515193	0.586403		0.299415	0.724256		0.818266	1.18749		0.690969	1.32535		0.73032	-1.43146		0.446114	-0.845058		0.0936215	-0.243969		0.156564	0.480287	6	19247.08;31373.33;39591.69	H0YMU3;H0YMY5;P50213	H0YMU3;H0YMY5;P50213	H0YMU3;H0YMY5;P50213	H0YMU3;H0YMY5;P50213	H0YMU3_HUMAN;H0YMY5_HUMAN;IDH3A_HUMAN	7.96419	5.44986	7.57194	6.21478	5.75857	4.71825	6.6065	5.98084	5.86347	7.18377	7.32652	5.74378	5.79995	8.46373	8.16316
>sp|Q9H2D6|TARA_HUMAN TRIO and F-actin-binding protein OS=Homo sapiens OX=9606 GN=TRIOBP PE=1 SV=3;>sp|Q9H2D6-2|TARA_HUMAN Isoform 3 of TRIO and F-actin-binding protein OS=Homo sapiens OX=9606 GN=TRIOBP;>sp|Q9H2D6-3|TARA_HUMAN Isoform 4 of TRIO and F-actin-binding protein OS=Homo sapiens OX=9606 GN=TRIOBP;>sp|Q9H2D6-5|TARA_HUMAN Isoform 1 of TRIO and F-actin-binding protein OS=Homo sapiens OX=9606 GN=TRIOBP;>sp|Q9H2D6-7|TARA_HUMAN Isoform 7 of TRIO and F-actin-binding protein OS=Homo sapiens OX=9606 GN=TRIOBP	TRIO and F-actin-binding protein;Isoform 3 of TRIO and F-actin-binding protein;Isoform 4 of TRIO and F-actin-binding protein;Isoform 1 of TRIO and F-actin-binding protein;Isoform 7 of TRIO and F-actin-binding protein	TRIOBP			0.515004	1.33681		0.574399	1.5189		0.454233	1.27226		0.586594	1.45435	+	2.45461	-2.38444		0.41488	-1.04763		0.412252	-1.11219		0.660911	0.406719	7	261375.57;261375.57-2;261375.57-3;261375.57-5;261375.57-7	Q9H2D6;Q9H2D6-2;Q9H2D6-3;Q9H2D6-5;Q9H2D6-7	Q9H2D6;Q9H2D6-2;Q9H2D6-3;Q9H2D6-5;Q9H2D6-7	Q9H2D6;Q9H2D6-2;Q9H2D6-3;Q9H2D6-5;Q9H2D6-7	Q9H2D6;Q9H2D6-2;Q9H2D6-3;Q9H2D6-5;Q9H2D6-7	TARA_HUMAN	8.21286	8.076	8.00783	6.06865	6.12348	4.95124	8.17924	4.90699	8.06758	8.38484	4.71664	7.85865	8.19162	9.04767	8.27755
>sp|P01857|IGHG1_HUMAN Immunoglobulin heavy constant gamma 1 OS=Homo sapiens OX=9606 GN=IGHG1 PE=1 SV=2;>sp|P01857-1|IGHG1_HUMAN Isoform 1 of Immunoglobulin heavy constant gamma 1 OS=Homo sapiens OX=9606 GN=IGHG1	Immunoglobulin heavy constant gamma 1;Isoform 1 of Immunoglobulin heavy constant gamma 1	IGHG1			0.513229	1.4797		0.672994	-1.56652		0.237508	0.813075		1.10759	-2.23315		0.0492772	0.167832		0.796202	1.64753		0.38871	0.980907		0.290042	-0.585616	12	43911.9;43911.9-1	P01857;P01857-1	P01857;P01857-1	P01857;P01857-1	P01857;P01857-1	IGHG1_HUMAN	11.6652	11.1558	13.1049	10.8813	11.403	14.1452	14.7703	12.1936	13.9047	11.255	13.3583	14.2554	12.4827	10.5578	11.1286
>tr|D6R992|D6R992_HUMAN Transcription factor RelB OS=Homo sapiens OX=9606 GN=RELB PE=1 SV=1;>sp|Q01201|RELB_HUMAN Transcription factor RelB OS=Homo sapiens OX=9606 GN=RELB PE=1 SV=2	Transcription factor RelB	RELB			0.512551	-1.47495		0.755581	-0.870618		0.153465	-0.111684		0.135539	0.49265		0.254748	-0.166145		0.589681	-1.6411		0.766957	-0.277829		1.03084	-1.14845	1	61777.09;62134.46	D6R992;Q01201	D6R992;Q01201	D6R992;Q01201	D6R992;Q01201	D6R992_HUMAN;RELB_HUMAN	14.7916	15.0718	14.7432	14.2711	14.745	15.0921	12.1675	15.6972	11.8187	14.6832	14.7585	14.3315	14.6676	12.9051	13.5886
>tr|A0A140T971|A0A140T971_HUMAN DDAH family member 2, ADMA-independent (Fragment) OS=Homo sapiens OX=9606 GN=DDAH2 PE=1 SV=1;>tr|H0Y7N1|H0Y7N1_HUMAN DDAH family member 2, ADMA-independent (Fragment) OS=Homo sapiens OX=9606 GN=DDAH2 PE=1 SV=1;>sp|O95865|DDAH2_HUMAN Putative hydrolase DDAH2 OS=Homo sapiens OX=9606 GN=DDAH2 PE=1 SV=1;>tr|Q5SRR8|Q5SRR8_HUMAN DDAH family member 2, ADMA-independent (Fragment) OS=Homo sapiens OX=9606 GN=DDAH2 PE=1 SV=2;>tr|Q5SSV3|Q5SSV3_HUMAN DDAH family member 2, ADMA-independent (Fragment) OS=Homo sapiens OX=9606 GN=DDAH2 PE=1 SV=1	DDAH family member 2, ADMA-independent (Fragment);DDAH family member 2, ADMA-independent (Fragment);Putative hydrolase DDAH2;DDAH family member 2, ADMA-independent (Fragment);DDAH family member 2, ADMA-independent (Fragment)	DDAH2			0.511405	-1.05046		0.248761	-0.495258		0.621254	-1.08108		0.227325	-0.525883		0.516223	1.24447		0.0802312	0.194016		0.0791103	0.163391		0.113326	-0.331867	1	23511.8;NaN;29643.86;24640.19;23568.86	A0A140T971;H0Y7N1;O95865;Q5SRR8;Q5SSV3	A0A140T971;H0Y7N1;O95865;Q5SRR8;Q5SSV3	A0A140T971;H0Y7N1;O95865;Q5SRR8;Q5SSV3	A0A140T971;H0Y7N1;O95865;Q5SRR8;Q5SSV3	A0A140T971_HUMAN;H0Y7N1_HUMAN;DDAH2_HUMAN;Q5SRR8_HUMAN;Q5SSV3_HUMAN	4.40303	6.33565	6.73531	6.4058	6.18795	8.61365	5.87886	5.30438	6.8728	5.80196	5.98454	6.17767	6.4243	3.94148	6.11261
>sp|O15143|ARC1B_HUMAN Actin-related protein 2/3 complex subunit 1B OS=Homo sapiens OX=9606 GN=ARPC1B PE=1 SV=3	Actin-related protein 2/3 complex subunit 1B	ARPC1B			0.511124	1.18594		0.16223	-0.304797		0.529729	1.30129		0.114233	-0.189445		0.869475	-1.90001	+	1.99283	-0.714063		0.678694	-0.598711		0.682097	-0.903508	1	40949.8	O15143	O15143	O15143	O15143	ARC1B_HUMAN	9.44239	9.17905	9.06878	8.1897	8.48482	5.31569	8.50854	8.70938	8.33011	8.55017	8.00848	9.33543	8.64667	9.15357	7.17946
>sp|Q14157|UBP2L_HUMAN Ubiquitin-associated protein 2-like OS=Homo sapiens OX=9606 GN=UBAP2L PE=1 SV=2;>sp|Q14157-5|UBP2L_HUMAN Isoform 5 of Ubiquitin-associated protein 2-like OS=Homo sapiens OX=9606 GN=UBAP2L;>tr|Q5VU79|Q5VU79_HUMAN Ubiquitin associated protein 2 like OS=Homo sapiens OX=9606 GN=UBAP2L PE=1 SV=2	Ubiquitin-associated protein 2-like;Isoform 5 of Ubiquitin-associated protein 2-like;Ubiquitin associated protein 2 like	UBAP2L			0.511032	-0.707166		0.817265	-0.550654		0.187003	0.174388		0.222058	0.330899		0.373174	-0.359873		0.94499	-1.06704		0.401196	-0.185486		0.941723	-0.73614	5	114534.5;114534.5-5;115878.17	Q14157;Q14157-5;Q5VU79	Q14157;Q14157-5;Q5VU79	Q14157;Q14157-5;Q5VU79	Q14157;Q14157-5;Q5VU79	UBP2L_HUMAN;UBP2L_HUMAN;Q5VU79_HUMAN	9.93019	9.58624	9.2609	9.54309	9.63004	8.52457	8.09487	9.50625	7.97509	9.35549	9.4636	9.40178	9.40404	8.83546	8.3294
>sp|P04843|RPN1_HUMAN Dolichyl-diphosphooligosaccharide--protein glycosyltransferase subunit 1 OS=Homo sapiens OX=9606 GN=RPN1 PE=1 SV=1	Dolichyl-diphosphooligosaccharide--protein glycosyltransferase subunit 1	RPN1			0.510149	-0.647637		0.677302	-0.213297		0.240173	-0.160137		0.207811	0.274204		0.0912561	0.10368		0.372821	-0.543957		0.0532232	-0.0564562		0.326659	-0.269753	20	68569.4	P04843	P04843	P04843	P04843	RPN1_HUMAN	11.1583	10.7455	10.0036	11.1852	10.5324	10.5009	9.53033	11.1089	9.63626	10.6097	10.8035	10.3248	10.3998	10.3999	10.2984
>sp|P46060|RAGP1_HUMAN Ran GTPase-activating protein 1 OS=Homo sapiens OX=9606 GN=RANGAP1 PE=1 SV=1	Ran GTPase-activating protein 1	RANGAP1			0.508359	1.17521		0.0949771	0.08776		0.49855	1.19079		0.184103	0.103334		0.48038	-1.14101		0.0357594	0.0342016		0.0413308	0.0497754		0.17828	0.137535	9	63541.9	P46060	P46060	P46060	P46060	RAGP1_HUMAN	9.5115	8.67695	8.73397	8.50388	9.12232	5.87317	9.36742	8.80845	8.84915	9.488	9.14588	8.43786	9.16925	9.27738	8.88839
>tr|A0A494C028|A0A494C028_HUMAN Protein DEK OS=Homo sapiens OX=9606 GN=DEK PE=1 SV=1;>sp|P35659|DEK_HUMAN Protein DEK OS=Homo sapiens OX=9606 GN=DEK PE=1 SV=1	Protein DEK	DEK	+		0.41048	0.538809		0.47662	1.30608		1.13417	-2.91447	+	1.85472	-2.14719	+	1.67243	4.02943	+	1.73896	4.56823		0.28079	1.11496		1.05885	2.42104	18	43256.95;42674.28	A0A494C028;P35659	A0A494C028;P35659	A0A494C028;P35659	A0A494C028;P35659	A0A494C028_HUMAN;DEK_HUMAN	4.86106	8.30796	5.39429	10.4802	10.4148	9.75658	11.0231	9.77449	11.4705	4.94784	8.72919	8.23115	8.76446	8.47899	8.58298
>tr|B7Z591|B7Z591_HUMAN Calcium load-activated calcium channel OS=Homo sapiens OX=9606 GN=TMCO1 PE=1 SV=1;>sp|Q9UM00|TMCO1_HUMAN Calcium load-activated calcium channel OS=Homo sapiens OX=9606 GN=TMCO1 PE=1 SV=2;>sp|Q9UM00-1|TMCO1_HUMAN Isoform 3 of Calcium load-activated calcium channel OS=Homo sapiens OX=9606 GN=TMCO1;>sp|Q9UM00-2|TMCO1_HUMAN Isoform 2 of Calcium load-activated calcium channel OS=Homo sapiens OX=9606 GN=TMCO1	Calcium load-activated calcium channel;Calcium load-activated calcium channel;Isoform 3 of Calcium load-activated calcium channel;Isoform 2 of Calcium load-activated calcium channel	TMCO1			0.505881	1.08057		0.521026	0.205372		0.460976	0.999677		0.313823	0.124476		0.133327	-0.385345		0.591271	0.695228		0.508663	0.614332		0.699077	0.819705	3	19897.32;27079.02;27079.02-1;27079.02-2	B7Z591;Q9UM00;Q9UM00-1;Q9UM00-2	B7Z591;Q9UM00;Q9UM00-1;Q9UM00-2	B7Z591;Q9UM00;Q9UM00-1;Q9UM00-2	B7Z591;Q9UM00;Q9UM00-1;Q9UM00-2	B7Z591_HUMAN;TMCO1_HUMAN;TMCO1_HUMAN;TMCO1_HUMAN	9.0917	7.6746	7.43266	8.19875	8.9696	5.87458	8.91181	8.59776	8.77509	8.86014	8.48262	8.69919	8.73027	8.77447	9.15334
>sp|P00558|PGK1_HUMAN Phosphoglycerate kinase 1 OS=Homo sapiens OX=9606 GN=PGK1 PE=1 SV=3	Phosphoglycerate kinase 1	PGK1			0.505221	0.694668		0.121764	0.0697765		0.168588	0.270908		0.847553	-0.353983		0.067046	-0.130671		0.767394	0.563997		0.150565	0.140238		0.220373	0.210014	24	44614.7	P00558	P00558	P00558	P00558	PGK1_HUMAN	11.0981	10.2084	11.2641	10.24	10.0274	11.9111	11.5858	11.3111	11.3657	10.7695	11.0839	11.138	10.7173	11.2495	11.2338
>sp|P24666|PPAC_HUMAN Low molecular weight phosphotyrosine protein phosphatase OS=Homo sapiens OX=9606 GN=ACP1 PE=1 SV=3;>sp|P24666-2|PPAC_HUMAN Isoform 2 of Low molecular weight phosphotyrosine protein phosphatase OS=Homo sapiens OX=9606 GN=ACP1;>sp|P24666-3|PPAC_HUMAN Isoform 3 of Low molecular weight phosphotyrosine protein phosphatase OS=Homo sapiens OX=9606 GN=ACP1	Low molecular weight phosphotyrosine protein phosphatase;Isoform 2 of Low molecular weight phosphotyrosine protein phosphatase;Isoform 3 of Low molecular weight phosphotyrosine protein phosphatase	ACP1			0.505101	1.32176	+	1.8238	0.519665		0.31569	0.873528		0.123014	0.0714299		0.498297	-1.30348		0.0242714	0.01828		1.08647	-0.429955		0.171462	0.0897099	2	18042.48;18042.48-2;18042.48-3	P24666;P24666-2;P24666-3	P24666;P24666-2;P24666-3	P24666;P24666-2;P24666-3	P24666;P24666-2;P24666-3	PPAC_HUMAN	10.0101	9.51777	10.0422	9.62956	6.29499	9.73512	10.028	9.50441	10.0925	9.52503	9.27671	9.47851	9.97414	10.1072	9.75796
>tr|A0A0C4DFT3|A0A0C4DFT3_HUMAN Disks large homolog 1 OS=Homo sapiens OX=9606 GN=DLG1 PE=1 SV=1;>tr|A0A590UJ08|A0A590UJ08_HUMAN Disks large homolog 1 OS=Homo sapiens OX=9606 GN=DLG1 PE=1 SV=1;>tr|A0A590UJ18|A0A590UJ18_HUMAN Disks large homolog 1 OS=Homo sapiens OX=9606 GN=DLG1 PE=1 SV=1;>tr|A0A590UJ25|A0A590UJ25_HUMAN Discs large MAGUK scaffold protein 1 OS=Homo sapiens OX=9606 GN=DLG1 PE=1 SV=1;>tr|A0A590UJ29|A0A590UJ29_HUMAN Discs large MAGUK scaffold protein 1 OS=Homo sapiens OX=9606 GN=DLG1 PE=1 SV=1;>tr|A0A590UJ64|A0A590UJ64_HUMAN Disks large homolog 1 (Fragment) OS=Homo sapiens OX=9606 GN=DLG1 PE=1 SV=2;>tr|A0A590UJ68|A0A590UJ68_HUMAN Disks large homolog 1 OS=Homo sapiens OX=9606 GN=DLG1 PE=1 SV=1;>tr|A0A590UJ81|A0A590UJ81_HUMAN Discs large MAGUK scaffold protein 1 OS=Homo sapiens OX=9606 GN=DLG1 PE=1 SV=1;>tr|A0A590UJC5|A0A590UJC5_HUMAN Disks large homolog 1 OS=Homo sapiens OX=9606 GN=DLG1 PE=1 SV=1;>tr|A0A590UJD9|A0A590UJD9_HUMAN Disks large homolog 1 OS=Homo sapiens OX=9606 GN=DLG1 PE=1 SV=1;>tr|A0A590UJL2|A0A590UJL2_HUMAN Discs large MAGUK scaffold protein 1 OS=Homo sapiens OX=9606 GN=DLG1 PE=1 SV=1;>tr|A0A590UJR4|A0A590UJR4_HUMAN Discs large MAGUK scaffold protein 1 OS=Homo sapiens OX=9606 GN=DLG1 PE=1 SV=1;>tr|A0A590UJR5|A0A590UJR5_HUMAN Disks large homolog 1 OS=Homo sapiens OX=9606 GN=DLG1 PE=1 SV=1;>tr|A0A590UJS9|A0A590UJS9_HUMAN Disks large homolog 1 OS=Homo sapiens OX=9606 GN=DLG1 PE=1 SV=1;>tr|A0A590UJX2|A0A590UJX2_HUMAN Discs large MAGUK scaffold protein 1 OS=Homo sapiens OX=9606 GN=DLG1 PE=1 SV=1;>tr|A0A590UK02|A0A590UK02_HUMAN Discs large MAGUK scaffold protein 1 OS=Homo sapiens OX=9606 GN=DLG1 PE=1 SV=1;>tr|A0A590UK48|A0A590UK48_HUMAN Discs large MAGUK scaffold protein 1 OS=Homo sapiens OX=9606 GN=DLG1 PE=1 SV=1;>tr|A0A590UK70|A0A590UK70_HUMAN Discs large MAGUK scaffold protein 1 OS=Homo sapiens OX=9606 GN=DLG1 PE=1 SV=1;>tr|A0A590UK81|A0A590UK81_HUMAN Discs large MAGUK scaffold protein 1 OS=Homo sapiens OX=9606 GN=DLG1 PE=1 SV=1;>tr|A0A590UKA8|A0A590UKA8_HUMAN Disks large homolog 1 OS=Homo sapiens OX=9606 GN=DLG1 PE=1 SV=1;>tr|E7EQD7|E7EQD7_HUMAN Disks large homolog 1 OS=Homo sapiens OX=9606 GN=DLG1 PE=1 SV=1;>sp|Q12959|DLG1_HUMAN Disks large homolog 1 OS=Homo sapiens OX=9606 GN=DLG1 PE=1 SV=2;>sp|Q12959-2|DLG1_HUMAN Isoform 2 of Disks large homolog 1 OS=Homo sapiens OX=9606 GN=DLG1;>sp|Q12959-3|DLG1_HUMAN Isoform 3 of Disks large homolog 1 OS=Homo sapiens OX=9606 GN=DLG1;>sp|Q12959-4|DLG1_HUMAN Isoform 4 of Disks large homolog 1 OS=Homo sapiens OX=9606 GN=DLG1;>sp|Q12959-5|DLG1_HUMAN Isoform 5 of Disks large homolog 1 OS=Homo sapiens OX=9606 GN=DLG1;>sp|Q12959-6|DLG1_HUMAN Isoform 6 of Disks large homolog 1 OS=Homo sapiens OX=9606 GN=DLG1;>sp|Q12959-7|DLG1_HUMAN Isoform 7 of Disks large homolog 1 OS=Homo sapiens OX=9606 GN=DLG1;>sp|Q12959-8|DLG1_HUMAN Isoform 8 of Disks large homolog 1 OS=Homo sapiens OX=9606 GN=DLG1;>sp|Q12959-9|DLG1_HUMAN Isoform 9 of Disks large homolog 1 OS=Homo sapiens OX=9606 GN=DLG1	Disks large homolog 1;Disks large homolog 1;Disks large homolog 1;Discs large MAGUK scaffold protein 1;Discs large MAGUK scaffold protein 1;Disks large homolog 1 (Fragment);Disks large homolog 1;Discs large MAGUK scaffold protein 1;Disks large homolog 1;Disks large homolog 1;Discs large MAGUK scaffold protein 1;Discs large MAGUK scaffold protein 1;Disks large homolog 1;Disks large homolog 1;Discs large MAGUK scaffold protein 1;Discs large MAGUK scaffold protein 1;Discs large MAGUK scaffold protein 1;Discs large MAGUK scaffold protein 1;Discs large MAGUK scaffold protein 1;Disks large homolog 1;Disks large homolog 1;Disks large homolog 1;Isoform 2 of Disks large homolog 1;Isoform 3 of Disks large homolog 1;Isoform 4 of Disks large homolog 1;Isoform 5 of Disks large homolog 1;Isoform 6 of Disks large homolog 1;Isoform 7 of Disks large homolog 1;Isoform 8 of Disks large homolog 1;Isoform 9 of Disks large homolog 1	DLG1			0.504948	-0.937715		0.155923	0.267512		0.180359	0.355379		1.0256	1.56061		0.721208	-0.940717	+	1.49757	-1.87843		0.526902	-0.585338		0.281655	-0.317826	3	99813.89;98031.91;96619.51;62376.77;82315.62;75904.13;96403.29;96636.14;98448.56;103192.93;63065.71;90370.8;97781.71;93603.25;91864.31;68930.58;90626.88;64158.75;85428;98313.41;71856.81;100455.02;100455.02-2;100455.02-3;100455.02-4;100455.02-5;100455.02-6;100455.02-7;100455.02-8;100455.02-9	A0A0C4DFT3;A0A590UJ08;A0A590UJ18;A0A590UJ25;A0A590UJ29;A0A590UJ64;A0A590UJ68;A0A590UJ81;A0A590UJC5;A0A590UJD9;A0A590UJL2;A0A590UJR4;A0A590UJR5;A0A590UJS9;A0A590UJX2;A0A590UK02;A0A590UK48;A0A590UK70;A0A590UK81;A0A590UKA8;E7EQD7;Q12959;Q12959-2;Q12959-3;Q12959-4;Q12959-5;Q12959-6;Q12959-7;Q12959-8;Q12959-9	A0A0C4DFT3;A0A590UJ08;A0A590UJ18;A0A590UJ25;A0A590UJ29;A0A590UJ64;A0A590UJ68;A0A590UJ81;A0A590UJC5;A0A590UJD9;A0A590UJL2;A0A590UJR4;A0A590UJR5;A0A590UJS9;A0A590UJX2;A0A590UK02;A0A590UK48;A0A590UK70;A0A590UK81;A0A590UKA8;E7EQD7;Q12959;Q12959-2;Q12959-3;Q12959-4;Q12959-5;Q12959-6;Q12959-7;Q12959-8;Q12959-9	A0A0C4DFT3;A0A590UJ08;A0A590UJ18;A0A590UJ25;A0A590UJ29;A0A590UJ64;A0A590UJ68;A0A590UJ81;A0A590UJC5;A0A590UJD9;A0A590UJL2;A0A590UJR4;A0A590UJR5;A0A590UJS9;A0A590UJX2;A0A590UK02;A0A590UK48;A0A590UK70;A0A590UK81;A0A590UKA8;E7EQD7;Q12959;Q12959-2;Q12959-3;Q12959-4;Q12959-5;Q12959-6;Q12959-7;Q12959-8;Q12959-9	A0A0C4DFT3;A0A590UJ08;A0A590UJ18;A0A590UJ25;A0A590UJ29;A0A590UJ64;A0A590UJ68;A0A590UJ81;A0A590UJC5;A0A590UJD9;A0A590UJL2;A0A590UJR4;A0A590UJR5;A0A590UJS9;A0A590UJX2;A0A590UK02;A0A590UK48;A0A590UK70;A0A590UK81;A0A590UKA8;E7EQD7;Q12959;Q12959-2;Q12959-3;Q12959-4;Q12959-5;Q12959-6;Q12959-7;Q12959-8;Q12959-9	A0A0C4DFT3_HUMAN;A0A590UJ08_HUMAN;A0A590UJ18_HUMAN;A0A590UJ25_HUMAN;A0A590UJ29_HUMAN;A0A590UJ64_HUMAN;A0A590UJ68_HUMAN;A0A590UJ81_HUMAN;A0A590UJC5_HUMAN;A0A590UJD9_HUMAN;A0A590UJL2_HUMAN;A0A590UJR4_HUMAN;A0A590UJR5_HUMAN;A0A590UJS9_HUMAN;A0A590UJX2_HUMAN;A0A590UK02_HUMAN;A0A590UK48_HUMAN;A0A590UK70_HUMAN;A0A590UK81_HUMAN;A0A590UKA8_HUMAN;E7EQD7_HUMAN;DLG1_HUMAN;DLG1_HUMAN;DLG1_HUMAN;DLG1_HUMAN;DLG1_HUMAN;DLG1_HUMAN;DLG1_HUMAN;DLG1_HUMAN;DLG1_HUMAN	7.76477	7.88813	7.45571	7.77293	5.75459	6.75894	5.77135	4.87156	6.8304	8.04434	6.8057	6.50257	7.97201	7.6496	6.53352
>tr|E7EUI8|E7EUI8_HUMAN Glucose-6-phosphate 1-dehydrogenase OS=Homo sapiens OX=9606 GN=G6PD PE=1 SV=9;>sp|P11413|G6PD_HUMAN Glucose-6-phosphate 1-dehydrogenase OS=Homo sapiens OX=9606 GN=G6PD PE=1 SV=4;>sp|P11413-2|G6PD_HUMAN Isoform Long of Glucose-6-phosphate 1-dehydrogenase OS=Homo sapiens OX=9606 GN=G6PD	Glucose-6-phosphate 1-dehydrogenase;Glucose-6-phosphate 1-dehydrogenase;Isoform Long of Glucose-6-phosphate 1-dehydrogenase	G6PD			0.503587	0.505691		0.76649	-0.738169		0.0859458	0.127751	+	1.54185	-1.11611		0.407604	-0.331567		0.209807	0.174124		0.178351	-0.203816	+	2.07897	-0.941985	11	59412.94;59256.75;59256.75-2	E7EUI8;P11413;P11413-2	E7EUI8;P11413;P11413-2	E7EUI8;P11413;P11413-2	E7EUI8;P11413;P11413-2	E7EUI8_HUMAN;G6PD_HUMAN;G6PD_HUMAN	10.2002	9.78827	9.91358	9.35856	9.26912	10.2796	10.3664	10.5061	9.55193	9.07608	9.69919	10.5153	8.81143	8.94725	9.31738
>tr|A0A994J4R1|A0A994J4R1_HUMAN Heterogeneous nuclear ribonucleoprotein D (Fragment) OS=Homo sapiens OX=9606 GN=HNRNPD PE=1 SV=2;>sp|Q14103|HNRPD_HUMAN Heterogeneous nuclear ribonucleoprotein D0 OS=Homo sapiens OX=9606 GN=HNRNPD PE=1 SV=1;>sp|Q14103-3|HNRPD_HUMAN Isoform 3 of Heterogeneous nuclear ribonucleoprotein D0 OS=Homo sapiens OX=9606 GN=HNRNPD	Heterogeneous nuclear ribonucleoprotein D (Fragment);Heterogeneous nuclear ribonucleoprotein D0;Isoform 3 of Heterogeneous nuclear ribonucleoprotein D0	HNRNPD			0.502504	0.698586		0.100172	0.0812543		0.276116	-0.293485		0.80795	-0.910816		0.494471	1.42804		0.758873	2.12662		0.394828	1.13455		0.425369	1.21581	10	34197.78;38434.16;38434.16-3	A0A994J4R1;Q14103;Q14103-3	A0A994J4R1;Q14103;Q14103-3	A0A994J4R1;Q14103;Q14103-3	A0A994J4R1;Q14103;Q14103-3	A0A994J4R1_HUMAN;HNRPD_HUMAN;HNRPD_HUMAN	6.47363	10.2547	9.85719	10.0526	11.0418	9.7752	11.5285	10.0506	11.3863	9.74187	10.3576	9.88971	10.1193	10.4437	9.66991
>tr|A0A1B0GVY6|A0A1B0GVY6_HUMAN Very-long-chain 3-oxoacyl-CoA reductase (Fragment) OS=Homo sapiens OX=9606 GN=HSD17B12 PE=1 SV=1;>sp|Q53GQ0|DHB12_HUMAN Very-long-chain 3-oxoacyl-CoA reductase OS=Homo sapiens OX=9606 GN=HSD17B12 PE=1 SV=2	Very-long-chain 3-oxoacyl-CoA reductase (Fragment);Very-long-chain 3-oxoacyl-CoA reductase	HSD17B12			0.50248	0.862864		0.319859	-0.37793	+	2.10907	2.87259		1.13041	1.63179		0.286904	-0.741865		0.034655	0.121		0.921111	2.13072		0.816843	1.75279	2	19481.69;34324.16	A0A1B0GVY6;Q53GQ0	A0A1B0GVY6;Q53GQ0	A0A1B0GVY6;Q53GQ0	A0A1B0GVY6;Q53GQ0	A0A1B0GVY6_HUMAN;DHB12_HUMAN	5.98074	4.98847	8.29571	5.87524	6.18225	4.98185	6.91265	5.26265	7.45262	8.28576	9.44027	7.93105	8.44147	8.2066	7.87523
>sp|P09382|LEG1_HUMAN Galectin-1 OS=Homo sapiens OX=9606 GN=LGALS1 PE=1 SV=2	Galectin-1	LGALS1			0.50217	1.4525		0.595591	-0.495714		0.558742	1.63697		0.635418	-0.311244		0.406256	-1.21952		0.397006	0.23298		0.463885	0.41745		0.105519	-0.0782639	6	14715.7	P09382	P09382	P09382	P09382	LEG1_HUMAN	9.65586	10.176	10.3358	10.1788	10.0052	6.32511	10.4664	10.0141	10.3861	10.0879	10.2012	11.131	9.6351	10.1408	10.1569
>tr|A0A7I2V2G2|A0A7I2V2G2_HUMAN Stress-70 protein, mitochondrial OS=Homo sapiens OX=9606 GN=HSPA9 PE=1 SV=1;>tr|D6RCD7|D6RCD7_HUMAN Stress-70 protein, mitochondrial OS=Homo sapiens OX=9606 GN=HSPA9 PE=1 SV=2;>sp|P38646|HSPA9_HUMAN Stress-70 protein, mitochondrial OS=Homo sapiens OX=9606 GN=HSPA9 PE=1 SV=2	Stress-70 protein, mitochondrial;Stress-70 protein, mitochondrial;Stress-70 protein, mitochondrial	HSPA9			0.501709	0.448507		0.489772	0.684251	+	1.8684	0.735713		0.622501	0.971457		1.02325	-1.11966		0.488336	-0.67115		0.324693	-0.383944		0.143382	0.300307	58	66601.53;72251.32;73680.49	A0A7I2V2G2;D6RCD7;P38646	A0A7I2V2G2;D6RCD7;P38646	A0A7I2V2G2;D6RCD7;P38646	A0A7I2V2G2;D6RCD7;P38646	A0A7I2V2G2_HUMAN;D6RCD7_HUMAN;HSPA9_HUMAN	12.9067	11.3858	12.7604	11.5398	11.2046	10.9494	11.6299	12.3117	11.0977	12	12.0048	11.8961	11.4603	13.4555	13.0378
>tr|F8VVA7|F8VVA7_HUMAN Coatomer subunit zeta OS=Homo sapiens OX=9606 GN=COPZ1 PE=1 SV=1;>sp|P61923|COPZ1_HUMAN Coatomer subunit zeta-1 OS=Homo sapiens OX=9606 GN=COPZ1 PE=1 SV=1	Coatomer subunit zeta;Coatomer subunit zeta-1	COPZ1			0.501577	-0.997922		0.346813	-0.296961		0.5191	-0.434232		0.111791	0.266729		0.944339	0.777386		0.0948859	-0.220535		0.583762	0.343154		0.0421477	0.0461934	5	22340.45;20198.22	F8VVA7;P61923	F8VVA7;P61923	F8VVA7;P61923	F8VVA7;P61923	F8VVA7_HUMAN;COPZ1_HUMAN	9.45673	8.85036	8.84723	9.70363	10.4482	9.33468	8.75229	10.2637	7.4767	9.14758	9.32496	9.71124	9.71861	8.86382	8.71047
>tr|A0A3B3IRP5|A0A3B3IRP5_HUMAN Cell division cycle 73 OS=Homo sapiens OX=9606 GN=CDC73 PE=1 SV=1;>sp|Q6P1J9|CDC73_HUMAN Parafibromin OS=Homo sapiens OX=9606 GN=CDC73 PE=1 SV=1	Cell division cycle 73;Parafibromin	CDC73			0.501161	1.27025		0.4365	0.594497		0.0546379	-0.10872		0.305009	-0.784469		0.0517243	0.0903153		0.598447	1.36056		0.0114963	-0.0184048		0.528302	0.576092	7	54156.14;60576.58	A0A3B3IRP5;Q6P1J9	A0A3B3IRP5;Q6P1J9	A0A3B3IRP5;Q6P1J9	A0A3B3IRP5;Q6P1J9	A0A3B3IRP5_HUMAN;CDC73_HUMAN	5.64297	5.10696	6.11251	6.02433	4.68568	6.42338	8.17864	5.04978	7.7157	6.15213	5.92535	4.72975	6.91402	5.60958	6.06712
>sp|O43324|MCA3_HUMAN Eukaryotic translation elongation factor 1 epsilon-1 OS=Homo sapiens OX=9606 GN=EEF1E1 PE=1 SV=1	Eukaryotic translation elongation factor 1 epsilon-1	EEF1E1			0.50102	-1.30741		0.716966	-0.461081		0.731615	-0.563764		0.0894822	0.28257		0.0802232	0.143012		0.398262	-1.1644		0.285478	-0.420752		0.668843	-0.881832	4	19810.6	O43324	O43324	O43324	O43324	MCA3_HUMAN	11.7111	12.1181	10.2753	12.0884	11.1998	11.2453	9.19057	12.4075	9.01315	11.2912	10.5889	10.9621	10.9115	10.289	10.2584
>sp|P46781|RS9_HUMAN Small ribosomal subunit protein uS4 OS=Homo sapiens OX=9606 GN=RPS9 PE=1 SV=3	Small ribosomal subunit protein uS4	RPS9			0.500541	-0.784422	+	1.98561	-0.665675		0.216894	0.104716		0.12089	0.223463		0.519704	0.403038		0.201876	-0.381384		0.748543	0.507754		0.189121	-0.15792	25	22591.4	P46781	P46781	P46781	P46781	RS9_HUMAN	14.2843	15.0132	14.0151	15.1463	14.7938	14.5816	13.6193	15.3618	13.1874	14.7874	14.9484	15.1001	14.4662	14.0707	14.3019
>sp|O75369|FLNB_HUMAN Filamin-B OS=Homo sapiens OX=9606 GN=FLNB PE=1 SV=2;>sp|O75369-2|FLNB_HUMAN Isoform 2 of Filamin-B OS=Homo sapiens OX=9606 GN=FLNB;>sp|O75369-8|FLNB_HUMAN Isoform 8 of Filamin-B OS=Homo sapiens OX=9606 GN=FLNB;>sp|O75369-9|FLNB_HUMAN Isoform 9 of Filamin-B OS=Homo sapiens OX=9606 GN=FLNB	Filamin-B;Isoform 2 of Filamin-B;Isoform 8 of Filamin-B;Isoform 9 of Filamin-B	FLNB			0.50032	-0.303399		0.368535	0.178114		0.21486	0.147361	+	1.45906	0.628874		0.539269	-0.427188		1.03683	-0.730587		0.349694	-0.279827		0.122423	-0.101713	71	278164.03;278164.03-2;278164.03-8;278164.03-9	O75369;O75369-2;O75369-8;O75369-9	O75369;O75369-2;O75369-8;O75369-9	O75369;O75369-2;O75369-8;O75369-9	O75369;O75369-2;O75369-8;O75369-9	FLNB_HUMAN	11.272	10.4263	11.2858	10.1626	10.7321	10.8079	10.3589	9.9349	10.4986	11.058	10.5621	10.5245	10.806	11.1046	10.7684
>tr|J3KTL2|J3KTL2_HUMAN Serine/arginine-rich splicing factor 1 OS=Homo sapiens OX=9606 GN=SRSF1 PE=1 SV=1;>sp|Q07955|SRSF1_HUMAN Serine/arginine-rich splicing factor 1 OS=Homo sapiens OX=9606 GN=SRSF1 PE=1 SV=2	Serine/arginine-rich splicing factor 1	SRSF1			0.499483	0.459742		0.860492	-0.278065		0.20988	0.147683		0.824908	-0.590125		0.017248	0.0257978		0.398899	0.48554		0.15373	0.17348		0.0838736	-0.104585	8	28329.17;27744.57	J3KTL2;Q07955	J3KTL2;Q07955	J3KTL2;Q07955	J3KTL2;Q07955	J3KTL2_HUMAN;SRSF1_HUMAN	8.82486	9.76828	8.34353	9.13419	9.38949	8.49038	9.85679	8.87486	9.66164	9.04746	9.20129	9.20836	9.14867	8.68234	8.7919
>sp|Q14694|UBP10_HUMAN Ubiquitin carboxyl-terminal hydrolase 10 OS=Homo sapiens OX=9606 GN=USP10 PE=1 SV=2;>sp|Q14694-2|UBP10_HUMAN Isoform 2 of Ubiquitin carboxyl-terminal hydrolase 10 OS=Homo sapiens OX=9606 GN=USP10;>sp|Q14694-3|UBP10_HUMAN Isoform 3 of Ubiquitin carboxyl-terminal hydrolase 10 OS=Homo sapiens OX=9606 GN=USP10	Ubiquitin carboxyl-terminal hydrolase 10;Isoform 2 of Ubiquitin carboxyl-terminal hydrolase 10;Isoform 3 of Ubiquitin carboxyl-terminal hydrolase 10	USP10			0.498984	-0.684351		0.553299	-0.270152		0.402373	-0.362772		0.0341055	0.0514263		0.756733	0.651492		0.0213593	-0.0328588		0.572687	0.28872		0.0259329	0.0185674	8	87133.79;87133.79-2;87133.79-3	Q14694;Q14694-2;Q14694-3	Q14694;Q14694-2;Q14694-3	Q14694;Q14694-2;Q14694-3	Q14694;Q14694-2;Q14694-3	UBP10_HUMAN	9.0726	9.25301	8.66217	9.78909	10.1792	8.97392	8.66769	9.90612	8.31539	9.08655	9.55645	9.21095	9.29877	9.01527	8.72945
>sp|Q9BUF5|TBB6_HUMAN Tubulin beta-6 chain OS=Homo sapiens OX=9606 GN=TUBB6 PE=1 SV=1	Tubulin beta-6 chain	TUBB6			0.497553	-0.26766		0.35149	-0.300297		1.20511	0.588995		0.709043	0.556358	+	1.71863	-0.807868	+	1.58792	-1.07553		0.287957	-0.218874		0.686371	-0.51917	7	49857.1	Q9BUF5	Q9BUF5	Q9BUF5	Q9BUF5	TBB6_HUMAN	10.6754	9.95417	10.3201	9.4973	9.58845	9.44039	9.13442	9.68341	8.90533	10.368	10.2755	9.64965	9.47699	10.3426	9.57264
>sp|Q96RQ3|MCCA_HUMAN Methylcrotonoyl-CoA carboxylase subunit alpha, mitochondrial OS=Homo sapiens OX=9606 GN=MCCC1 PE=1 SV=3	Methylcrotonoyl-CoA carboxylase subunit alpha, mitochondrial	MCCC1			0.497177	-0.649731		0.266011	-0.386993		0.543937	0.466617		0.433158	0.729355		0.45588	-0.511892		0.797426	-1.16162		0.0292317	-0.0452747		0.263472	-0.432268	44	80473	Q96RQ3	Q96RQ3	Q96RQ3	Q96RQ3	MCCA_HUMAN	14.1604	13.7313	12.7248	13.3921	13.0901	12.5987	11.9507	13.4148	11.7662	12.9252	13.6089	13.9466	12.1115	13.5903	13.6179
>tr|B7Z9C2|B7Z9C2_HUMAN Nucleosome assembly protein 1 like 1 OS=Homo sapiens OX=9606 GN=NAP1L1 PE=1 SV=1;>tr|F5H4R6|F5H4R6_HUMAN Nucleosome assembly protein 1 like 1 OS=Homo sapiens OX=9606 GN=NAP1L1 PE=1 SV=1;>tr|F8VV59|F8VV59_HUMAN Nucleosome assembly protein 1 like 1 OS=Homo sapiens OX=9606 GN=NAP1L1 PE=1 SV=1;>tr|F8VY35|F8VY35_HUMAN Nucleosome assembly protein 1 like 1 (Fragment) OS=Homo sapiens OX=9606 GN=NAP1L1 PE=1 SV=1;>tr|F8W020|F8W020_HUMAN Nucleosome assembly protein 1 like 1 (Fragment) OS=Homo sapiens OX=9606 GN=NAP1L1 PE=1 SV=1;>tr|F8W0J6|F8W0J6_HUMAN Nucleosome assembly protein 1 like 1 OS=Homo sapiens OX=9606 GN=NAP1L1 PE=1 SV=1;>tr|F8W118|F8W118_HUMAN Nucleosome assembly protein 1 like 1 (Fragment) OS=Homo sapiens OX=9606 GN=NAP1L1 PE=1 SV=1;>tr|H0YHC3|H0YHC3_HUMAN Nucleosome assembly protein 1 like 1 (Fragment) OS=Homo sapiens OX=9606 GN=NAP1L1 PE=1 SV=1;>tr|H0YIV4|H0YIV4_HUMAN Nucleosome assembly protein 1 like 1 (Fragment) OS=Homo sapiens OX=9606 GN=NAP1L1 PE=1 SV=1;>sp|P55209|NP1L1_HUMAN Nucleosome assembly protein 1-like 1 OS=Homo sapiens OX=9606 GN=NAP1L1 PE=1 SV=1;>sp|P55209-2|NP1L1_HUMAN Isoform 2 of Nucleosome assembly protein 1-like 1 OS=Homo sapiens OX=9606 GN=NAP1L1	Nucleosome assembly protein 1 like 1;Nucleosome assembly protein 1 like 1;Nucleosome assembly protein 1 like 1;Nucleosome assembly protein 1 like 1 (Fragment);Nucleosome assembly protein 1 like 1 (Fragment);Nucleosome assembly protein 1 like 1;Nucleosome assembly protein 1 like 1 (Fragment);Nucleosome assembly protein 1 like 1 (Fragment);Nucleosome assembly protein 1 like 1 (Fragment);Nucleosome assembly protein 1-like 1;Isoform 2 of Nucleosome assembly protein 1-like 1	NAP1L1			0.496675	0.42868		0.147532	-0.105154		0.960227	0.813502		0.52502	0.279668		1.13186	-0.785771		0.653135	-0.357092		0.0338501	0.0277306		0.215036	-0.0774234	7	40512.02;44626.79;38028.69;31020.77;24366.4;43867.97;24693.86;23417.62;44714.44;45374.15;45374.15-2	B7Z9C2;F5H4R6;F8VV59;F8VY35;F8W020;F8W0J6;F8W118;H0YHC3;H0YIV4;P55209;P55209-2	B7Z9C2;F5H4R6;F8VV59;F8VY35;F8W020;F8W0J6;F8W118;H0YHC3;H0YIV4;P55209;P55209-2	B7Z9C2;F5H4R6;F8VV59;F8VY35;F8W020;F8W0J6;F8W118;H0YHC3;H0YIV4;P55209;P55209-2	B7Z9C2;F5H4R6;F8VV59;F8VY35;F8W020;F8W0J6;F8W118;H0YHC3;H0YIV4;P55209;P55209-2	B7Z9C2_HUMAN;F5H4R6_HUMAN;F8VV59_HUMAN;F8VY35_HUMAN;F8W020_HUMAN;F8W0J6_HUMAN;F8W118_HUMAN;H0YHC3_HUMAN;H0YIV4_HUMAN;NP1L1_HUMAN;NP1L1_HUMAN	10.7629	10.3842	10.6673	10.4233	9.4321	9.60185	10.1342	10.672	9.93706	10.8615	10.9077	10.1286	10.5273	10.3862	10.6687
>sp|P0DTE7|AMY1B_HUMAN Alpha-amylase 1B OS=Homo sapiens OX=9606 GN=AMY1B PE=1 SV=1;>sp|P0DTE8|AMY1C_HUMAN Alpha-amylase 1C OS=Homo sapiens OX=9606 GN=AMY1C PE=1 SV=1;>sp|P0DUB6|AMY1A_HUMAN Alpha-amylase 1A OS=Homo sapiens OX=9606 GN=AMY1A PE=1 SV=1	Alpha-amylase 1B;Alpha-amylase 1C;Alpha-amylase 1A	AMY1B;AMY1C;AMY1A			0.496512	3.56376		0.00319174	-0.0238651		0.322185	2.36176		0.179524	-1.22586		0.104996	-1.06377		0.265263	2.49999		0.130277	1.29799		0.148094	1.27412	30	57767.82;57767.82;57767.82	P0DTE7;P0DTE8;P0DUB6	P0DTE7;P0DTE8;P0DUB6	P0DTE7;P0DTE8;P0DUB6	P0DTE7;P0DTE8;P0DUB6	AMY1B_HUMAN;AMY1C_HUMAN;AMY1A_HUMAN	6.00323	4.45565	14.049	5.39393	4.60571	11.3169	13.4007	6.08099	12.5261	5.49977	12.8213	10.0808	11.2176	7.18492	9.92772
>sp|P62857|RS28_HUMAN Small ribosomal subunit protein eS28 OS=Homo sapiens OX=9606 GN=RPS28 PE=1 SV=1	Small ribosomal subunit protein eS28	RPS28			0.495657	0.447301		0.0754865	-0.0896959		0.998025	0.920063		0.43462	0.383066		0.350341	1.27078		0.498417	1.71809		0.653892	2.19085		0.630027	2.10115	5	7841.02	P62857	P62857	P62857	P62857	RS28_HUMAN	5.31051	10.273	8.90382	9.59645	9.81746	8.88576	10.0752	10.2301	9.33631	10.1275	11.0007	9.93168	9.83139	10.7231	10.2362
>sp|Q9P0K7|RAI14_HUMAN Ankycorbin OS=Homo sapiens OX=9606 GN=RAI14 PE=1 SV=2;>sp|Q9P0K7-2|RAI14_HUMAN Isoform 2 of Ankycorbin OS=Homo sapiens OX=9606 GN=RAI14;>sp|Q9P0K7-3|RAI14_HUMAN Isoform 3 of Ankycorbin OS=Homo sapiens OX=9606 GN=RAI14;>sp|Q9P0K7-4|RAI14_HUMAN Isoform 4 of Ankycorbin OS=Homo sapiens OX=9606 GN=RAI14	Ankycorbin;Isoform 2 of Ankycorbin;Isoform 3 of Ankycorbin;Isoform 4 of Ankycorbin	RAI14			0.492009	-0.547338		0.181099	0.370767		0.01787	-0.0338147		0.590917	0.88429		0.103462	-0.108948		0.526783	-0.656286		0.0738193	-0.142763		0.141701	0.228004	3	110041.27;110041.27-2;110041.27-3;110041.27-4	Q9P0K7;Q9P0K7-2;Q9P0K7-3;Q9P0K7-4	Q9P0K7;Q9P0K7-2;Q9P0K7-3;Q9P0K7-4	Q9P0K7;Q9P0K7-2;Q9P0K7-3;Q9P0K7-4	Q9P0K7;Q9P0K7-2;Q9P0K7-3;Q9P0K7-4	RAI14_HUMAN	5.26212	5.59414	6.35429	5.66738	5.94905	5.26729	5.94448	4.4806	4.81662	6.66725	5.51008	4.60494	6.27241	6.63692	4.98524
>tr|A0A5F9ZHM4|A0A5F9ZHM4_HUMAN L-lactate dehydrogenase OS=Homo sapiens OX=9606 GN=LDHB PE=1 SV=1;>sp|P07195|LDHB_HUMAN L-lactate dehydrogenase B chain OS=Homo sapiens OX=9606 GN=LDHB PE=1 SV=2	L-lactate dehydrogenase;L-lactate dehydrogenase B chain	LDHB	+		0.441508	0.521303		0.234714	0.155508		0.46106	0.302353		0.0437877	-0.0634416		0.344458	0.178228		0.605494	0.699531		0.72783	0.480581	+	1.59408	0.636089	12	NaN;36638.48	A0A5F9ZHM4;P07195	A0A5F9ZHM4;P07195	A0A5F9ZHM4;P07195	A0A5F9ZHM4;P07195	A0A5F9ZHM4_HUMAN;LDHB_HUMAN	10.5319	9.94694	10.2191	10.6396	10.1829	10.4102	10.3899	11.909	10.4976	10.3319	10.6221	11.1858	10.7441	10.9874	10.8747
>tr|A0A8V8TMN5|A0A8V8TMN5_HUMAN UMP-CMP kinase OS=Homo sapiens OX=9606 GN=CMPK1 PE=1 SV=1;>sp|P30085|KCY_HUMAN UMP-CMP kinase OS=Homo sapiens OX=9606 GN=CMPK1 PE=1 SV=3;>sp|P30085-3|KCY_HUMAN Isoform 3 of UMP-CMP kinase OS=Homo sapiens OX=9606 GN=CMPK1;>tr|Q5T0D2|Q5T0D2_HUMAN Cytidine/uridine monophosphate kinase 1 OS=Homo sapiens OX=9606 GN=CMPK1 PE=1 SV=1	UMP-CMP kinase;UMP-CMP kinase;Isoform 3 of UMP-CMP kinase;Cytidine/uridine monophosphate kinase 1	CMPK1			0.491146	-1.22896		0.455878	0.213256		0.441989	-0.586959		0.377405	0.855258		0.493101	0.717067		0.198536	-0.511895		0.138639	0.130108		0.42778	0.343364	6	23658.08;22222.33;22222.33-3;18978.98	A0A8V8TMN5;P30085;P30085-3;Q5T0D2	A0A8V8TMN5;P30085;P30085-3;Q5T0D2	A0A8V8TMN5;P30085;P30085-3;Q5T0D2	A0A8V8TMN5;P30085;P30085-3;Q5T0D2	A0A8V8TMN5_HUMAN;KCY_HUMAN;KCY_HUMAN;Q5T0D2_HUMAN	8.30957	7.27754	8.09226	7.81213	9.66674	8.3517	8.35789	5.49955	8.28625	8.29886	7.79502	7.97581	8.41275	8.33171	7.965
>tr|F5H2F4|F5H2F4_HUMAN C-1-tetrahydrofolate synthase, cytoplasmic OS=Homo sapiens OX=9606 GN=MTHFD1 PE=1 SV=2;>sp|P11586|C1TC_HUMAN C-1-tetrahydrofolate synthase, cytoplasmic OS=Homo sapiens OX=9606 GN=MTHFD1 PE=1 SV=4;>tr|V9GYY3|V9GYY3_HUMAN C-1-tetrahydrofolate synthase, cytoplasmic OS=Homo sapiens OX=9606 GN=MTHFD1 PE=1 SV=2	C-1-tetrahydrofolate synthase, cytoplasmic;C-1-tetrahydrofolate synthase, cytoplasmic;C-1-tetrahydrofolate synthase, cytoplasmic	MTHFD1			0.49104	2.01472		0.238809	0.0910374		0.541997	2.19722		1.14222	0.273543		0.607317	-2.44789		0.752873	-0.433175		0.371727	-0.250669		0.217518	-0.159632	32	104709.99;101531.2;99720.3	F5H2F4;P11586;V9GYY3	F5H2F4;P11586;V9GYY3	F5H2F4;P11586;V9GYY3	F5H2F4;P11586;V9GYY3	F5H2F4_HUMAN;C1TC_HUMAN;V9GYY3_HUMAN	11.0438	10.1745	10.8493	10.0386	10.0195	4.66586	10.2855	10.2707	10.2119	10.6184	10.266	10.4312	10.3952	10.7484	10.4451
>tr|A0A1C7CYX9|A0A1C7CYX9_HUMAN Dihydropyrimidinase-related protein 2 OS=Homo sapiens OX=9606 GN=DPYSL2 PE=1 SV=1	Dihydropyrimidinase-related protein 2	DPYSL2			0.490285	0.383776		0.0763162	0.0458272	+	1.444	0.629153		0.349018	0.291203		0.825705	-0.634654		0.223779	-0.250877		0.00528294	-0.00550111		0.0378725	0.0403261	19	73502.9	A0A1C7CYX9	A0A1C7CYX9	A0A1C7CYX9	A0A1C7CYX9	A0A1C7CYX9_HUMAN	10.3007	9.39706	10.3947	9.62693	9.47378	9.08783	9.46555	10.3816	9.49268	10.2644	9.96023	9.85135	9.87782	10.4127	9.92296
>sp|Q9H223|EHD4_HUMAN EH domain-containing protein 4 OS=Homo sapiens OX=9606 GN=EHD4 PE=1 SV=1	EH domain-containing protein 4	EHD4	+		0.152653	0.515738		0.636159	1.30562		0.351685	0.879977		0.644976	1.66986		0.668446	1.1758		0.573713	1.69154		0.869323	2.05578	+	2.19644	3.3614	3	61175.1	Q9H223	Q9H223	Q9H223	Q9H223	EHD4_HUMAN	4.33479	5.20397	6.46749	7.50089	5.85815	6.17462	8.33167	4.71967	8.02953	8.07681	5.58896	8.50782	8.98254	8.71375	8.39416
>sp|P48507|GSH0_HUMAN Glutamate--cysteine ligase regulatory subunit OS=Homo sapiens OX=9606 GN=GCLM PE=1 SV=1;>sp|P48507-2|GSH0_HUMAN Isoform 2 of Glutamate--cysteine ligase regulatory subunit OS=Homo sapiens OX=9606 GN=GCLM	Glutamate--cysteine ligase regulatory subunit;Isoform 2 of Glutamate--cysteine ligase regulatory subunit	GCLM	+		0.479408	0.514259		0.303608	0.49827		0.75475	0.999729		0.844715	0.98374		NaN	0		1.22464	1.21237	+	1.30782	1.69784	+	2.4679	2.19611	3	30727.05;30727.05-2	P48507;P48507-2	P48507;P48507-2	P48507;P48507-2	P48507;P48507-2	GSH0_HUMAN	5.14022	4.83179	5.37022	6.00724	5.93072	5.49862	6.79017	5.4507	6.7385	7.55616	5.65164	7.22797	7.62781	7.6263	6.67646
>tr|A0A087WXI2|A0A087WXI2_HUMAN Fc gamma binding protein OS=Homo sapiens OX=9606 GN=FCGBP PE=1 SV=3;>sp|Q9Y6R7|FCGBP_HUMAN IgGFc-binding protein OS=Homo sapiens OX=9606 GN=FCGBP PE=1 SV=3	Fc gamma binding protein;IgGFc-binding protein	FCGBP			0.486191	1.73752		0.478463	-1.82378		0.199196	1.01908		1.0563	-2.54222		0.392682	1.06666		1.15979	2.80418		0.55736	2.08574		NaN	0	8	445211.03;572016.67	A0A087WXI2;Q9Y6R7	A0A087WXI2;Q9Y6R7	A0A087WXI2;Q9Y6R7	A0A087WXI2;Q9Y6R7	A0A087WXI2_HUMAN;FCGBP_HUMAN	5.73805	5.78899	4.84248	5.13597	5.72774	8.70578	9.59837	6.09096	9.09272	5.50062	6.36114	10.765	5.27394	5.63445	6.24701
>sp|O60783|RT14_HUMAN Small ribosomal subunit protein uS14m OS=Homo sapiens OX=9606 GN=MRPS14 PE=1 SV=1	Small ribosomal subunit protein uS14m	MRPS14			0.485911	-1.50204		0.549707	1.21259		0.568437	-1.74012		0.437911	0.974509		0.121589	0.433808		1.16719	-1.06823		1.28347	-1.30631		0.0355144	-0.0937201	2	15138.7	O60783	O60783	O60783	O60783	RT14_HUMAN	7.37616	6.77075	6.84665	5.02141	9.42634	7.84724	6.45872	6.15176	5.17839	6.50009	5.57756	4.99699	5.27363	8.25824	7.18054
>sp|Q9H857|NT5D2_HUMAN 5'-nucleotidase domain-containing protein 2 OS=Homo sapiens OX=9606 GN=NT5DC2 PE=1 SV=1;>sp|Q9H857-2|NT5D2_HUMAN Isoform 2 of 5'-nucleotidase domain-containing protein 2 OS=Homo sapiens OX=9606 GN=NT5DC2	5'-nucleotidase domain-containing protein 2;Isoform 2 of 5'-nucleotidase domain-containing protein 2	NT5DC2			0.485654	2.30676		0.280691	-1.20552		0.938812	3.46263		0.00788378	-0.0496492		1.06103	-3.89852		0.556718	-1.59176		0.320506	-0.435895		0.40169	-1.64141	7	60718.62;60718.62-2	Q9H857;Q9H857-2	Q9H857;Q9H857-2	Q9H857;Q9H857-2	Q9H857;Q9H857-2	NT5D2_HUMAN	10.8244	9.61066	10.7854	9.83871	5.22999	4.45619	9.27168	10.633	6.54051	10.1297	10.5535	9.22962	5.42212	10.7897	10.0845
>sp|P17096|HMGA1_HUMAN High mobility group protein HMG-I/HMG-Y OS=Homo sapiens OX=9606 GN=HMGA1 PE=1 SV=3;>sp|P17096-3|HMGA1_HUMAN Isoform HMG-R of High mobility group protein HMG-I/HMG-Y OS=Homo sapiens OX=9606 GN=HMGA1	High mobility group protein HMG-I/HMG-Y;Isoform HMG-R of High mobility group protein HMG-I/HMG-Y	HMGA1	+		0.601306	0.514235		0.154751	-0.219415		1.0288	-1.31267	+	2.83608	-2.04632	+	2.04627	2.35001	+	2.71704	2.86424		0.789005	1.03734		0.935021	0.817923	15	11676.02;11676.02-3	P17096;P17096-3	P17096;P17096-3	P17096;P17096-3	P17096;P17096-3	HMGA1_HUMAN	9.427	10.5776	10.3918	12.7816	12.8676	11.7973	12.9156	12.7515	13.3221	10.8885	10.4952	12.1248	11.3415	10.6813	10.8273
>sp|Q9Y3U8|RL36_HUMAN Large ribosomal subunit protein eL36 OS=Homo sapiens OX=9606 GN=RPL36 PE=1 SV=3	Large ribosomal subunit protein eL36	RPL36			0.485351	-0.899364		1.29614	-0.852381		0.482243	0.4218		0.238217	0.468783		0.223955	0.204371		0.35436	-0.694992		0.715318	0.626172		0.33524	-0.22621	10	12253.7	Q9Y3U8	Q9Y3U8	Q9Y3U8	Q9Y3U8	RL36_HUMAN	11.491	12.0804	11.1683	11.5476	12.2566	11.5487	10.3054	12.4118	9.93759	11.6988	12.7305	12.1889	11.3465	11.4939	11.2207
>tr|Q6Y8G5|Q6Y8G5_HUMAN SALL4C OS=Homo sapiens OX=9606 GN=SALL4 PE=1 SV=1;>sp|Q9UJQ4|SALL4_HUMAN Sal-like protein 4 OS=Homo sapiens OX=9606 GN=SALL4 PE=1 SV=1;>sp|Q9UJQ4-2|SALL4_HUMAN Isoform SALL4B of Sal-like protein 4 OS=Homo sapiens OX=9606 GN=SALL4	SALL4C;Sal-like protein 4;Isoform SALL4B of Sal-like protein 4	SALL4	+		0.151245	0.492101	+	1.32928	-3.64127		1.0917	1.18369		0.807147	-2.94969		1.08573	2.56477		0.917215	3.05687	+	1.56778	3.74845		0.0221146	0.107182	1	29446.28;112231.28;112231.28-2	Q6Y8G5;Q9UJQ4;Q9UJQ4-2	Q6Y8G5;Q9UJQ4;Q9UJQ4-2	Q6Y8G5;Q9UJQ4;Q9UJQ4-2	Q6Y8G5;Q9UJQ4;Q9UJQ4-2	Q6Y8G5_HUMAN;SALL4_HUMAN;SALL4_HUMAN	5.46378	8.59976	5.46781	8.33723	9.31087	9.57755	9.27485	11.6959	7.73123	10.9018	9.72902	10.1459	5.23657	5.53431	9.08201
>sp|P25398|RS12_HUMAN Small ribosomal subunit protein eS12 OS=Homo sapiens OX=9606 GN=RPS12 PE=1 SV=3	Small ribosomal subunit protein eS12	RPS12			0.484849	-0.29356		0.504445	-0.197602		0.0447636	0.0376895		0.455461	0.133648		0.576396	0.412433		0.179861	0.118873		0.747076	0.450123		0.502991	0.252521	3	14514.9	P25398	P25398	P25398	P25398	RS12_HUMAN	9.95725	10.3249	9.56861	10.5709	10.6178	9.89931	10.0383	10.2985	9.87056	10.0641	10.5268	10.6102	10.1826	10.178	10.2477
>tr|A0A3B3ITT5|A0A3B3ITT5_HUMAN 60S ribosomal protein L29 OS=Homo sapiens OX=9606 GN=RPL29 PE=1 SV=1;>sp|P47914|RL29_HUMAN Large ribosomal subunit protein eL29 OS=Homo sapiens OX=9606 GN=RPL29 PE=1 SV=2	60S ribosomal protein L29;Large ribosomal subunit protein eL29	RPL29			0.484107	-0.839818		0.723087	-1.09424		0.110304	0.171985		0.0325515	-0.0824413		0.431818	0.337089		0.275708	-0.50273		0.404052	0.509074		0.487838	-0.585171	9	18511.9;17752.07	A0A3B3ITT5;P47914	A0A3B3ITT5;P47914	A0A3B3ITT5;P47914	A0A3B3ITT5;P47914	A0A3B3ITT5_HUMAN;RL29_HUMAN	14.0003	14.44	13.7643	14.4236	14.8618	13.9304	13.187	14.9307	12.5788	14.1058	14.0573	15.5688	14.3042	12.6311	13.5139
>sp|P61353|RL27_HUMAN Large ribosomal subunit protein eL27 OS=Homo sapiens OX=9606 GN=RPL27 PE=1 SV=2	Large ribosomal subunit protein eL27	RPL27			0.481496	-0.778604		1.03837	-0.734698		0.054021	-0.0513004		0.00342948	-0.00739447		0.622607	0.508544		0.132724	-0.27006		0.474901	0.457244		0.303628	-0.277454	13	15797.7	P61353	P61353	P61353	P61353	RL27_HUMAN	13.1845	13.9385	12.8662	13.9929	14.05	13.4719	12.8674	14.3186	11.993	13.5037	13.5291	14.3282	13.3822	12.7146	13.0601
>tr|A0A8I5KQA0|A0A8I5KQA0_HUMAN ER membrane protein complex subunit 1 OS=Homo sapiens OX=9606 GN=EMC1 PE=1 SV=1;>tr|A0A8I5KRL9|A0A8I5KRL9_HUMAN ER membrane protein complex subunit 1 OS=Homo sapiens OX=9606 GN=EMC1 PE=1 SV=1;>tr|A0A8I5KW55|A0A8I5KW55_HUMAN ER membrane protein complex subunit 1 OS=Homo sapiens OX=9606 GN=EMC1 PE=1 SV=1;>tr|H7C5A2|H7C5A2_HUMAN ER membrane protein complex subunit 1 OS=Homo sapiens OX=9606 GN=EMC1 PE=1 SV=2;>sp|Q8N766|EMC1_HUMAN ER membrane protein complex subunit 1 OS=Homo sapiens OX=9606 GN=EMC1 PE=1 SV=1;>sp|Q8N766-2|EMC1_HUMAN Isoform 2 of ER membrane protein complex subunit 1 OS=Homo sapiens OX=9606 GN=EMC1;>sp|Q8N766-3|EMC1_HUMAN Isoform 3 of ER membrane protein complex subunit 1 OS=Homo sapiens OX=9606 GN=EMC1;>sp|Q8N766-4|EMC1_HUMAN Isoform 4 of ER membrane protein complex subunit 1 OS=Homo sapiens OX=9606 GN=EMC1	ER membrane protein complex subunit 1;ER membrane protein complex subunit 1;ER membrane protein complex subunit 1;ER membrane protein complex subunit 1;ER membrane protein complex subunit 1;Isoform 2 of ER membrane protein complex subunit 1;Isoform 3 of ER membrane protein complex subunit 1;Isoform 4 of ER membrane protein complex subunit 1	EMC1			0.480574	-1.21907		0.808901	0.537277		0.2018	-0.500638		0.935321	1.25571		0.0715609	-0.235738		0.748066	-1.45481		0.449076	-0.736377		0.0999709	-0.199099	3	101059.86;107373.34;111557.23;112071.77;111759.4;111759.4-2;111759.4-3;111759.4-4	A0A8I5KQA0;A0A8I5KRL9;A0A8I5KW55;H7C5A2;Q8N766;Q8N766-2;Q8N766-3;Q8N766-4	A0A8I5KQA0;A0A8I5KRL9;A0A8I5KW55;H7C5A2;Q8N766;Q8N766-2;Q8N766-3;Q8N766-4	A0A8I5KQA0;A0A8I5KRL9;A0A8I5KW55;H7C5A2;Q8N766;Q8N766-2;Q8N766-3;Q8N766-4	A0A8I5KQA0;A0A8I5KRL9;A0A8I5KW55;H7C5A2;Q8N766;Q8N766-2;Q8N766-3;Q8N766-4	A0A8I5KQA0_HUMAN;A0A8I5KRL9_HUMAN;A0A8I5KW55_HUMAN;H7C5A2_HUMAN;EMC1_HUMAN;EMC1_HUMAN;EMC1_HUMAN;EMC1_HUMAN	7.63091	7.90194	5.75172	7.996	7.57642	5.00494	6.54298	4.54862	5.82854	6.59172	6.5271	5.95662	6.58555	7.34903	6.75269
>sp|P37837|TALDO_HUMAN Transaldolase OS=Homo sapiens OX=9606 GN=TALDO1 PE=1 SV=2	Transaldolase	TALDO1	+		0.300879	0.491925		0.0448455	-0.147179		0.310401	-0.849964		1.04369	-1.48907		0.763655	1.12898	+	1.4488	1.62091		0.0961424	0.279018		0.0670499	0.131838	9	37540.1	P37837	P37837	P37837	P37837	TALDO_HUMAN	7.85228	8.15918	9.11969	8.57849	9.4168	10.5228	10.6628	9.46115	9.86987	6.77009	9.24016	9.95794	9.49885	7.52485	8.50296
>tr|E7EVH7|E7EVH7_HUMAN Kinesin light chain OS=Homo sapiens OX=9606 PE=3 SV=2;>tr|F8W6L3|F8W6L3_HUMAN Kinesin light chain OS=Homo sapiens OX=9606 GN=KLC1 PE=1 SV=1;>tr|G3V2E7|G3V2E7_HUMAN Kinesin light chain OS=Homo sapiens OX=9606 GN=KLC1 PE=1 SV=1;>tr|G3V3H3|G3V3H3_HUMAN Kinesin light chain OS=Homo sapiens OX=9606 GN=KLC1 PE=1 SV=1;>tr|G3V5R9|G3V5R9_HUMAN Kinesin light chain OS=Homo sapiens OX=9606 GN=KLC1 PE=1 SV=1;>tr|G5E9S8|G5E9S8_HUMAN Kinesin light chain OS=Homo sapiens OX=9606 GN=KLC1 PE=1 SV=1;>sp|Q07866|KLC1_HUMAN Kinesin light chain 1 OS=Homo sapiens OX=9606 GN=KLC1 PE=1 SV=2;>sp|Q07866-10|KLC1_HUMAN Isoform D of Kinesin light chain 1 OS=Homo sapiens OX=9606 GN=KLC1;>sp|Q07866-2|KLC1_HUMAN Isoform C of Kinesin light chain 1 OS=Homo sapiens OX=9606 GN=KLC1;>sp|Q07866-3|KLC1_HUMAN Isoform G of Kinesin light chain 1 OS=Homo sapiens OX=9606 GN=KLC1;>sp|Q07866-4|KLC1_HUMAN Isoform J of Kinesin light chain 1 OS=Homo sapiens OX=9606 GN=KLC1;>sp|Q07866-5|KLC1_HUMAN Isoform K of Kinesin light chain 1 OS=Homo sapiens OX=9606 GN=KLC1;>sp|Q07866-6|KLC1_HUMAN Isoform N of Kinesin light chain 1 OS=Homo sapiens OX=9606 GN=KLC1;>sp|Q07866-7|KLC1_HUMAN Isoform P of Kinesin light chain 1 OS=Homo sapiens OX=9606 GN=KLC1;>sp|Q07866-8|KLC1_HUMAN Isoform S of Kinesin light chain 1 OS=Homo sapiens OX=9606 GN=KLC1;>sp|Q07866-9|KLC1_HUMAN Isoform I of Kinesin light chain 1 OS=Homo sapiens OX=9606 GN=KLC1	Kinesin light chain;Kinesin light chain;Kinesin light chain;Kinesin light chain;Kinesin light chain;Kinesin light chain;Kinesin light chain 1;Isoform D of Kinesin light chain 1;Isoform C of Kinesin light chain 1;Isoform G of Kinesin light chain 1;Isoform J of Kinesin light chain 1;Isoform K of Kinesin light chain 1;Isoform N of Kinesin light chain 1;Isoform P of Kinesin light chain 1;Isoform S of Kinesin light chain 1;Isoform I of Kinesin light chain 1	;KLC1;KLC1;KLC1;KLC1;KLC1;KLC1;KLC1;KLC1;KLC1;KLC1;KLC1;KLC1;KLC1;KLC1;KLC1			0.479641	1.36918	+	1.53252	1.06345		0.654174	1.35068		0.524683	1.04495		1.2238	-2.44472		0.512348	-1.07554		1.20474	-1.09405		0.030987	-0.0305936	7	82482.37;65485.97;62715.59;68775.24;71407.45;62506.58;65309.51;65309.51-10;65309.51-2;65309.51-3;65309.51-4;65309.51-5;65309.51-6;65309.51-7;65309.51-8;65309.51-9	E7EVH7;F8W6L3;G3V2E7;G3V3H3;G3V5R9;G5E9S8;Q07866;Q07866-10;Q07866-2;Q07866-3;Q07866-4;Q07866-5;Q07866-6;Q07866-7;Q07866-8;Q07866-9	E7EVH7;F8W6L3;G3V2E7;G3V3H3;G3V5R9;G5E9S8;Q07866;Q07866-10;Q07866-2;Q07866-3;Q07866-4;Q07866-5;Q07866-6;Q07866-7;Q07866-8;Q07866-9	E7EVH7;F8W6L3;G3V2E7;G3V3H3;G3V5R9;G5E9S8;Q07866;Q07866-10;Q07866-2;Q07866-3;Q07866-4;Q07866-5;Q07866-6;Q07866-7;Q07866-8;Q07866-9	E7EVH7;F8W6L3;G3V2E7;G3V3H3;G3V5R9;G5E9S8;Q07866;Q07866-10;Q07866-2;Q07866-3;Q07866-4;Q07866-5;Q07866-6;Q07866-7;Q07866-8;Q07866-9	E7EVH7_HUMAN;F8W6L3_HUMAN;G3V2E7_HUMAN;G3V3H3_HUMAN;G3V5R9_HUMAN;G5E9S8_HUMAN;KLC1_HUMAN;KLC1_HUMAN;KLC1_HUMAN;KLC1_HUMAN;KLC1_HUMAN;KLC1_HUMAN;KLC1_HUMAN;KLC1_HUMAN;KLC1_HUMAN;KLC1_HUMAN	8.82073	8.35096	9.4169	8.18527	5.65571	5.41342	8.82738	6.06588	8.4687	8.26873	7.7902	7.24752	9.00347	8.90324	8.5901
>sp|P22314|UBA1_HUMAN Ubiquitin-like modifier-activating enzyme 1 OS=Homo sapiens OX=9606 GN=UBA1 PE=1 SV=3;>sp|P22314-2|UBA1_HUMAN Isoform 2 of Ubiquitin-like modifier-activating enzyme 1 OS=Homo sapiens OX=9606 GN=UBA1	Ubiquitin-like modifier-activating enzyme 1;Isoform 2 of Ubiquitin-like modifier-activating enzyme 1	UBA1	+		0.462269	0.474122		0.0283653	0.0224323		0.187314	-0.244867	+	2.20726	-0.696556		0.454109	0.522248	+	1.68605	0.99637		0.321634	0.277382		0.50809	0.299814	18	117849;117849-2	P22314;P22314-2	P22314;P22314-2	P22314;P22314-2	P22314;P22314-2	UBA1_HUMAN	8.69371	7.93821	8.65916	8.43476	8.61662	9.80644	9.63923	9.33571	9.30525	8.2295	8.79862	9.09511	8.71842	8.60124	8.87086
>sp|Q96LW7-2|CAR19_HUMAN Isoform 2 of Caspase recruitment domain-containing protein 19 OS=Homo sapiens OX=9606 GN=CARD19	Isoform 2 of Caspase recruitment domain-containing protein 19	CARD19	+		0.181376	0.472251		0.346364	0.984184		0.047458	0.187514		0.40377	0.699446		0.22462	0.445677		0.497746	0.917928		0.199224	0.63319	+	1.81875	1.61737	4	20625.6	Q96LW7-2	Q96LW7-2	Q96LW7-2	Q96LW7-2	CAR19_HUMAN	6.38874	5.19903	5.42026	7.46794	5.26504	5.61208	7.34828	5.15323	7.26029	5.31046	4.9677	8.62944	7.55715	7.28455	7.01844
>tr|E7EU13|E7EU13_HUMAN ArfGAP with RhoGAP domain, ankyrin repeat and PH domain 1 OS=Homo sapiens OX=9606 GN=ARAP1 PE=1 SV=1;>sp|Q96P48|ARAP1_HUMAN Arf-GAP with Rho-GAP domain, ANK repeat and PH domain-containing protein 1 OS=Homo sapiens OX=9606 GN=ARAP1 PE=1 SV=3;>sp|Q96P48-1|ARAP1_HUMAN Isoform 1 of Arf-GAP with Rho-GAP domain, ANK repeat and PH domain-containing protein 1 OS=Homo sapiens OX=9606 GN=ARAP1;>sp|Q96P48-2|ARAP1_HUMAN Isoform 2 of Arf-GAP with Rho-GAP domain, ANK repeat and PH domain-containing protein 1 OS=Homo sapiens OX=9606 GN=ARAP1;>sp|Q96P48-3|ARAP1_HUMAN Isoform 3 of Arf-GAP with Rho-GAP domain, ANK repeat and PH domain-containing protein 1 OS=Homo sapiens OX=9606 GN=ARAP1;>sp|Q96P48-4|ARAP1_HUMAN Isoform 4 of Arf-GAP with Rho-GAP domain, ANK repeat and PH domain-containing protein 1 OS=Homo sapiens OX=9606 GN=ARAP1;>sp|Q96P48-7|ARAP1_HUMAN Isoform 7 of Arf-GAP with Rho-GAP domain, ANK repeat and PH domain-containing protein 1 OS=Homo sapiens OX=9606 GN=ARAP1	ArfGAP with RhoGAP domain, ankyrin repeat and PH domain 1;Arf-GAP with Rho-GAP domain, ANK repeat and PH domain-containing protein 1;Isoform 1 of Arf-GAP with Rho-GAP domain, ANK repeat and PH domain-containing protein 1;Isoform 2 of Arf-GAP with Rho-GAP domain, ANK repeat and PH domain-containing protein 1;Isoform 3 of Arf-GAP with Rho-GAP domain, ANK repeat and PH domain-containing protein 1;Isoform 4 of Arf-GAP with Rho-GAP domain, ANK repeat and PH domain-containing protein 1;Isoform 7 of Arf-GAP with Rho-GAP domain, ANK repeat and PH domain-containing protein 1	ARAP1			0.475438	1.25527		0.746463	1.45579		0.178247	0.48017		0.263018	0.680689		0.151465	-0.315495		0.333237	0.939777		0.0544434	0.164675		1.27008	1.62047	2	134636.93;162191.52;162191.52-1;162191.52-2;162191.52-3;162191.52-4;162191.52-7	E7EU13;Q96P48;Q96P48-1;Q96P48-2;Q96P48-3;Q96P48-4;Q96P48-7	E7EU13;Q96P48;Q96P48-1;Q96P48-2;Q96P48-3;Q96P48-4;Q96P48-7	E7EU13;Q96P48;Q96P48-1;Q96P48-2;Q96P48-3;Q96P48-4;Q96P48-7	E7EU13;Q96P48;Q96P48-1;Q96P48-2;Q96P48-3;Q96P48-4;Q96P48-7	E7EU13_HUMAN;ARAP1_HUMAN;ARAP1_HUMAN;ARAP1_HUMAN;ARAP1_HUMAN;ARAP1_HUMAN;ARAP1_HUMAN	4.99482	6.94975	6.15266	6.76692	5.32935	5.05447	8.29685	4.97821	7.6415	7.93604	5.15944	5.49576	7.95369	7.70433	7.30061
>sp|P82933|RT09_HUMAN Small ribosomal subunit protein uS9m OS=Homo sapiens OX=9606 GN=MRPS9 PE=1 SV=2	Small ribosomal subunit protein uS9m	MRPS9			0.473745	1.51058		0.192158	0.434868		0.489184	1.5342		0.197367	0.45849		0.0947115	-0.402484		0.43659	1.10809		0.457815	1.13172		0.648408	1.56659	4	45834.8	P82933	P82933	P82933	P82933	RT09_HUMAN	5.4629	5.16769	7.96746	7.54226	3.41891	6.42943	6.68279	8.56339	6.67616	7.07431	8.45798	6.46093	6.50829	8.55053	8.23899
>sp|P30050|RL12_HUMAN Large ribosomal subunit protein uL11 OS=Homo sapiens OX=9606 GN=RPL12 PE=1 SV=1	Large ribosomal subunit protein uL11	RPL12			0.472656	-1.03507		0.861184	-0.440262		0.545506	-0.398989		0.0744584	0.195816		0.523213	0.611046		0.163071	-0.424021		0.204715	0.212056		0.187902	-0.228205	5	17818.6	P30050	P30050	P30050	P30050	RL12_HUMAN	13.3072	13.3924	12.1538	13.6863	14.0484	12.9519	11.3667	14.2824	11.9323	13.1209	13.1692	13.1996	13.1663	12.358	12.6446
>sp|P56537|IF6_HUMAN Eukaryotic translation initiation factor 6 OS=Homo sapiens OX=9606 GN=EIF6 PE=1 SV=1	Eukaryotic translation initiation factor 6	EIF6			0.472616	-1.52885		0.312947	0.272236		0.769099	-0.581717		0.362424	1.21937		0.430368	1.14538		0.0770737	-0.383464		0.195877	0.563666		0.297369	0.835902	2	26599.1	P56537	P56537	P56537	P56537	IF6_HUMAN	9.1941	9.19748	5.91192	8.91182	8.9576	9.87023	8.90664	4.99137	9.2551	8.80359	8.35635	8.83456	8.29925	9.20734	9.30462
>sp|Q9UKN1|MUC12_HUMAN Mucin-12 OS=Homo sapiens OX=9606 GN=MUC12 PE=1 SV=2;>sp|Q9UKN1-2|MUC12_HUMAN Isoform 2 of Mucin-12 OS=Homo sapiens OX=9606 GN=MUC12	Mucin-12;Isoform 2 of Mucin-12	MUC12			0.47203	-1.11542		0.607405	-0.674164		0.0643838	0.0408309		0.162246	0.482086		0.586499	-0.399917		0.671736	-1.51534		0.750881	-0.359086		0.892093	-1.03325	1	558163.54;558163.54-2	Q9UKN1;Q9UKN1-2	Q9UKN1;Q9UKN1-2	Q9UKN1;Q9UKN1-2	Q9UKN1;Q9UKN1-2	MUC12_HUMAN	12.123	12.2078	11.5255	11.3049	11.3697	11.982	9.35623	12.4367	9.51743	11.6611	11.504	11.614	11.8884	10.2572	10.611
>tr|A0A0B4J2C3|A0A0B4J2C3_HUMAN Translationally-controlled tumor protein OS=Homo sapiens OX=9606 GN=TPT1 PE=1 SV=1;>sp|P13693|TCTP_HUMAN Translationally-controlled tumor protein OS=Homo sapiens OX=9606 GN=TPT1 PE=1 SV=1;>tr|Q5W0H4|Q5W0H4_HUMAN Translationally-controlled tumor protein OS=Homo sapiens OX=9606 GN=TPT1 PE=1 SV=1	Translationally-controlled tumor protein	TPT1			0.471725	-1.43423		0.344837	0.955835		0.520439	-1.39705		0.314841	0.99301		0.222931	0.373806		0.376893	-1.06042		0.426845	-1.02324		0.0383025	-0.06741	3	22573.82;19595.33;21525.66	A0A0B4J2C3;P13693;Q5W0H4	A0A0B4J2C3;P13693;Q5W0H4	A0A0B4J2C3;P13693;Q5W0H4	A0A0B4J2C3;P13693;Q5W0H4	A0A0B4J2C3_HUMAN;TCTP_HUMAN;Q5W0H4_HUMAN	8.85829	8.26396	8.91519	8.28782	8.58922	10.2818	8.73761	5.29504	8.82353	5.71773	9.07069	8.17929	9.69629	8.31043	7.82849
>sp|P35269|T2FA_HUMAN General transcription factor IIF subunit 1 OS=Homo sapiens OX=9606 GN=GTF2F1 PE=1 SV=2	General transcription factor IIF subunit 1	GTF2F1			0.471542	1.57449	+	1.38857	1.01902		0.302851	-1.08402	+	2.25924	-1.63949		0.190616	0.846669		1.19041	2.42116		0.0868618	-0.237356		0.343008	0.781668	6	58240.4	P35269	P35269	P35269	P35269	T2FA_HUMAN	5.336	8.0957	8.1299	8.84199	9.99994	5.25967	9.18699	10.0158	9.62233	7.46009	6.93288	6.45655	8.32371	7.86321	7.71968
>tr|E9PR30|E9PR30_HUMAN FAU ubiquitin like and ribosomal protein S30 fusion OS=Homo sapiens OX=9606 GN=FAU PE=1 SV=1;>sp|P62861|RS30_HUMAN Ubiquitin-like FUBI-ribosomal protein eS30 fusion protein OS=Homo sapiens OX=9606 GN=FAU PE=1 SV=2	FAU ubiquitin like and ribosomal protein S30 fusion;Ubiquitin-like FUBI-ribosomal protein eS30 fusion protein	FAU			0.471469	-0.834643		0.544765	-1.73971		0.0127499	0.0448809		0.31791	-0.860181		0.905576	0.971074		0.0687867	0.136431		0.382993	1.01596		0.313587	-0.72375	5	10904.8;14389.68	E9PR30;P62861	E9PR30;P62861	E9PR30;P62861	E9PR30;P62861	E9PR30_HUMAN;RS30_HUMAN	10.6295	11.5091	11.3139	11.583	12.957	11.8258	11.1681	12.4498	10.2439	11.4286	10.7718	14.3	11.881	8.76678	10.6335
>sp|P62277|RS13_HUMAN Small ribosomal subunit protein uS15 OS=Homo sapiens OX=9606 GN=RPS13 PE=1 SV=2	Small ribosomal subunit protein uS15	RPS13			0.471458	-1.08346		0.792224	-0.652359		0.819054	-0.228024		0.066951	0.203081		0.384824	0.360162		0.274695	-0.723303		0.12882	0.132138		0.416154	-0.520222	16	17222.3	P62277	P62277	P62277	P62277	RS13_HUMAN	13.9527	14.4416	13.1569	14.417	14.2215	13.9931	12.098	15.1028	12.1804	14.06	13.9254	13.9622	14.0811	12.8775	13.0319
>tr|H3BUY0|H3BUY0_HUMAN Large ribosomal subunit protein bL21m OS=Homo sapiens OX=9606 GN=MRPL21 PE=1 SV=1;>sp|Q7Z2W9|RM21_HUMAN Large ribosomal subunit protein bL21m OS=Homo sapiens OX=9606 GN=MRPL21 PE=1 SV=2;>sp|Q7Z2W9-2|RM21_HUMAN Isoform 2 of Large ribosomal subunit protein bL21m OS=Homo sapiens OX=9606 GN=MRPL21	Large ribosomal subunit protein bL21m;Large ribosomal subunit protein bL21m;Isoform 2 of Large ribosomal subunit protein bL21m	MRPL21			0.471378	-1.06905		0.140592	0.278181		0.391085	-0.328882		0.362155	1.01835		0.100292	-0.118786		0.551287	-1.18784		0.778656	-0.447668		0.0775949	-0.169487	2	21526.37;22814.66;22814.66-2	H3BUY0;Q7Z2W9;Q7Z2W9-2	H3BUY0;Q7Z2W9;Q7Z2W9-2	H3BUY0;Q7Z2W9;Q7Z2W9-2	H3BUY0;Q7Z2W9;Q7Z2W9-2	H3BUY0_HUMAN;RM21_HUMAN;RM21_HUMAN	9.22529	8.36281	8.86672	9.16312	8.02797	8.90737	6.88355	9.46114	6.54662	8.21439	8.38014	8.51728	7.19428	9.39478	9.3573
>tr|H3BM75|H3BM75_HUMAN MTOR associated protein, eak-7 homolog OS=Homo sapiens OX=9606 GN=MEAK7 PE=1 SV=1;>sp|Q6P9B6|MEAK7_HUMAN MTOR-associated protein MEAK7 OS=Homo sapiens OX=9606 GN=MEAK7 PE=1 SV=2	MTOR associated protein, eak-7 homolog;MTOR-associated protein MEAK7	MEAK7			0.471073	0.668759		0.0704717	0.162222		0.287805	0.500248		0.00281166	-0.00628901		0.308981	0.341963		0.95263	1.01072		0.631343	0.84221		0.771268	1.00443	2	21307.22;50993.62	H3BM75;Q6P9B6	H3BM75;Q6P9B6	H3BM75;Q6P9B6	H3BM75;Q6P9B6	H3BM75_HUMAN;MEAK7_HUMAN	5.43112	5.88478	6.07053	6.33395	6.72784	5.35053	6.822	7.59288	6.00371	6.34397	7.73877	5.83032	5.70503	7.61581	7.07888
>sp|Q08J23|NSUN2_HUMAN RNA cytosine C(5)-methyltransferase NSUN2 OS=Homo sapiens OX=9606 GN=NSUN2 PE=1 SV=2;>sp|Q08J23-2|NSUN2_HUMAN Isoform 2 of RNA cytosine C(5)-methyltransferase NSUN2 OS=Homo sapiens OX=9606 GN=NSUN2	RNA cytosine C(5)-methyltransferase NSUN2;Isoform 2 of RNA cytosine C(5)-methyltransferase NSUN2	NSUN2	+		0.0809415	0.462636		1.10028	1.80446		0.422533	-1.54299		0.0459359	-0.20117		0.663222	2.13682		0.751969	2.59946		0.251915	0.593828	+	1.92517	2.39829	9	86470.7;86470.7-2	Q08J23;Q08J23-2	Q08J23;Q08J23-2	Q08J23;Q08J23-2	Q08J23;Q08J23-2	NSUN2_HUMAN	6.12942	5.42043	4.28146	6.5981	10.0639	5.57979	9.26347	4.89069	9.47552	7.32772	5.54476	4.74031	7.50089	7.67488	7.85041
>sp|P60842|IF4A1_HUMAN Eukaryotic initiation factor 4A-I OS=Homo sapiens OX=9606 GN=EIF4A1 PE=1 SV=1	Eukaryotic initiation factor 4A-I	EIF4A1			0.470489	-0.16939		0.0823714	-0.0420141		0.249702	-0.0897716		0.0687069	0.0376043		0.65731	0.244629		0.11975	0.0752385		0.283642	0.154857		0.217925	0.112843	25	46153.9	P60842	P60842	P60842	P60842	IF4A1_HUMAN	12.5175	11.9838	12.0488	12.42	12.4498	12.4142	11.9708	12.5048	12.3002	12.1116	12.3034	12.5998	12.2826	12.4953	12.1108
>sp|Q96MG7|NSE3_HUMAN Non-structural maintenance of chromosomes element 3 homolog OS=Homo sapiens OX=9606 GN=NSMCE3 PE=1 SV=1	Non-structural maintenance of chromosomes element 3 homolog	NSMCE3			0.468949	1.31455		0.00124156	-0.00275453		0.499628	0.600179		0.212035	-0.717131		NaN	0		0.152712	0.515291		0.115819	-0.199085		0.116223	-0.20184	4	34308	Q96MG7	Q96MG7	Q96MG7	Q96MG7	NSE3_HUMAN	5.7952	6.81343	6.94907	5.98553	5.59208	5.5823	8.50033	4.642	7.96125	7.20304	5.44461	6.3128	6.48174	7.11716	5.35328
>sp|Q9P258|RCC2_HUMAN Protein RCC2 OS=Homo sapiens OX=9606 GN=RCC2 PE=1 SV=2	Protein RCC2	RCC2	+		0.369048	0.434675		0.634716	-0.397675	+	1.79874	-1.41734	+	2.14212	-2.24969	+	1.43232	2.49486	+	1.64245	2.92953		0.661704	1.07752		0.362736	0.679848	11	56084.5	Q9P258	Q9P258	Q9P258	Q9P258	RCC2_HUMAN	5.42012	7.69676	7.53603	9.13017	10.059	8.9483	10.1698	9.10819	10.1636	7.9086	8.11612	7.86076	8.07073	7.47944	7.14229
>tr|E5RHG6|E5RHG6_HUMAN Tubulin-specific chaperone A OS=Homo sapiens OX=9606 GN=TBCA PE=1 SV=2;>tr|E5RIW3|E5RIW3_HUMAN Tubulin-specific chaperone A OS=Homo sapiens OX=9606 GN=TBCA PE=1 SV=1;>tr|E5RJD8|E5RJD8_HUMAN Tubulin-specific chaperone A OS=Homo sapiens OX=9606 GN=TBCA PE=1 SV=1;>sp|O75347|TBCA_HUMAN Tubulin-specific chaperone A OS=Homo sapiens OX=9606 GN=TBCA PE=1 SV=3	Tubulin-specific chaperone A	TBCA			0.464615	1.362		0.623425	1.08745		0.285039	0.848754		0.258883	0.574202		0.340744	-1.00149		0.109065	0.360518		0.0464822	-0.152732		0.507178	0.93472	2	15062.31;10080.37;14306.35;12854.82	E5RHG6;E5RIW3;E5RJD8;O75347	E5RHG6;E5RIW3;E5RJD8;O75347	E5RHG6;E5RIW3;E5RJD8;O75347	E5RHG6;E5RIW3;E5RJD8;O75347	E5RHG6_HUMAN;E5RIW3_HUMAN;E5RJD8_HUMAN;TBCA_HUMAN	7.94711	5.46115	7.80459	7.7914	4.69802	5.71898	8.28668	5.66717	8.34056	7.36124	5.39445	7.99897	8.06404	7.94366	8.00931
>sp|P05455|LA_HUMAN Lupus La protein OS=Homo sapiens OX=9606 GN=SSB PE=1 SV=2	Lupus La protein	SSB	+		0.526549	0.418356		0.644442	-0.778833	+	1.49723	-1.07672	+	1.82413	-2.27391	+	1.72753	1.5448	+	2.76346	1.96315		0.908676	0.468075		0.202496	-0.310758	7	46837.1	P05455	P05455	P05455	P05455	LA_HUMAN	7.87797	8.14301	7.34444	9.38419	9.87563	8.74	9.73814	9.5532	9.96355	8.17117	8.34937	8.24911	6.39113	8.00684	8.03518
>sp|P31944|CASPE_HUMAN Caspase-14 OS=Homo sapiens OX=9606 GN=CASP14 PE=1 SV=2	Caspase-14	CASP14			0.462586	-0.82713		0.401304	0.458055		0.632204	-0.648018		0.334551	0.637167		0.289245	-0.402222		0.750597	-1.22935		1.15665	-1.05024		0.437921	-0.592184	11	27679.5	P31944	P31944	P31944	P31944	CASPE_HUMAN	11.1057	11.8163	10.5106	10.0536	10.6802	11.4922	8.61948	10.6727	10.4524	10.4401	9.74843	10.0934	11.3537	9.83632	10.4661
>sp|P11216|PYGB_HUMAN Glycogen phosphorylase, brain form OS=Homo sapiens OX=9606 GN=PYGB PE=1 SV=5	Glycogen phosphorylase, brain form	PYGB	+		0.997195	0.414999	+	1.39011	0.624315		0.122021	0.0775757		0.790294	0.286891		0.0790053	0.0409511		0.960031	0.45595		0.176027	0.118527	+	2.08142	0.742841	23	96695.9	P11216	P11216	P11216	P11216	PYGB_HUMAN	10.0747	9.5588	9.77464	9.73731	10.0536	9.74002	10.1407	10.5837	10.0516	9.60831	9.84277	10.3126	10.5028	10.6076	10.5263
>sp|Q13423|NNTM_HUMAN NAD(P) transhydrogenase, mitochondrial OS=Homo sapiens OX=9606 GN=NNT PE=1 SV=3	NAD(P) transhydrogenase, mitochondrial	NNT			0.462205	-1.22039		0.252881	0.625216		0.14258	0.218041		0.671997	2.06365		0.570085	-0.953333		0.875249	-2.17372		0.543886	-0.735291		0.0340408	-0.110075	21	113896	Q13423	Q13423	Q13423	Q13423	NNTM_HUMAN	10.3437	8.48458	9.6496	9.55158	7.94474	8.12159	8.90196	5.41008	7.6447	8.99219	9.02307	8.25677	7.48542	10.3097	10.3526
>tr|F6WQW2|F6WQW2_HUMAN Ran-specific GTPase-activating protein OS=Homo sapiens OX=9606 GN=RANBP1 PE=1 SV=1;>sp|P43487|RANG_HUMAN Ran-specific GTPase-activating protein OS=Homo sapiens OX=9606 GN=RANBP1 PE=1 SV=1;>sp|P43487-2|RANG_HUMAN Isoform 2 of Ran-specific GTPase-activating protein OS=Homo sapiens OX=9606 GN=RANBP1	Ran-specific GTPase-activating protein;Ran-specific GTPase-activating protein;Isoform 2 of Ran-specific GTPase-activating protein	RANBP1			0.461405	1.53286		0.911316	3.47576		0.324688	-1.79235		0.19513	0.150549		0.453146	-1.48184		0.0618395	0.0510251		0.855417	-3.27419		0.800682	0.201574	3	31904.27;23310.12;23310.12-2	F6WQW2;P43487;P43487-2	F6WQW2;P43487;P43487-2	F6WQW2;P43487;P43487-2	F6WQW2;P43487;P43487-2	F6WQW2_HUMAN;RANG_HUMAN;RANG_HUMAN	10.6376	10.5096	10.7251	10.6507	10.4464	6.32966	10.2706	11.2116	10.5431	5.82184	5.33358	10.8943	10.7486	11.0204	10.7079
>sp|P10412|H14_HUMAN Histone H1.4 OS=Homo sapiens OX=9606 GN=H1-4 PE=1 SV=2	Histone H1.4	H1-4	+		0.386826	0.40451		0.446214	-0.505335	+	1.35929	-1.26734	+	1.94323	-2.17718	+	1.75633	1.45372	+	2.11021	1.85823		0.193338	0.186378		0.300404	-0.318957	36	21865.3	P10412	P10412	P10412	P10412	H14_HUMAN	13.7727	14.2342	14.4791	15.574	16.172	15.1012	16.3655	15.3953	16.3	14.1021	13.9858	14.9573	14.5106	13.2004	13.8182
>sp|Q9NVM9|INT13_HUMAN Integrator complex subunit 13 OS=Homo sapiens OX=9606 GN=INTS13 PE=1 SV=2	Integrator complex subunit 13	INTS13			0.457262	0.757062		0.225418	0.29932		NaN	0		0.797848	-1.19004		NaN	0		1.09093	1.98378		NaN	0		0.381175	0.793743	2	80225	Q9NVM9	Q9NVM9	Q9NVM9	Q9NVM9	INT13_HUMAN	3.8535	5.67709	6.21614	7.40926	5.54316	6.47447	7.65346	6.2963	7.74831	5.78232	5.5182	5.92947	5.05128	6.37149	6.70518
>sp|P23381|SYWC_HUMAN Tryptophan--tRNA ligase, cytoplasmic OS=Homo sapiens OX=9606 GN=WARS1 PE=1 SV=2	Tryptophan--tRNA ligase, cytoplasmic	WARS1			0.456644	0.960823		0.175867	0.242259		0.666305	1.21433		0.31525	0.495765		1.07712	-1.66421		0.425269	-0.703389		0.306378	-0.449882		0.238287	-0.207623	3	53165.4	P23381	P23381	P23381	P23381	SYWC_HUMAN	7.94569	7.01655	6.96717	6.7544	5.6883	4.49407	7.48428	5.38375	6.95121	7.13866	7.56409	5.87701	7.14352	7.30048	6.86253
>sp|P05091|ALDH2_HUMAN Aldehyde dehydrogenase, mitochondrial OS=Homo sapiens OX=9606 GN=ALDH2 PE=1 SV=2;>sp|P05091-2|ALDH2_HUMAN Isoform 2 of Aldehyde dehydrogenase, mitochondrial OS=Homo sapiens OX=9606 GN=ALDH2	Aldehyde dehydrogenase, mitochondrial;Isoform 2 of Aldehyde dehydrogenase, mitochondrial	ALDH2			0.45642	-1.01394		0.0658536	-0.120619		0.0204067	0.0487111		0.493509	0.942036		0.726257	2.04932		0.292978	1.03538		0.723273	2.09803		0.756617	1.97741	6	56381.31;56381.31-2	P05091;P05091-2	P05091;P05091-2	P05091;P05091-2	P05091;P05091-2	ALDH2_HUMAN	6.1418	5.63307	9.40833	8.24184	9.05156	10.0378	8.85565	6.48692	8.94677	8.46943	8.64849	10.3594	8.77999	8.87893	9.45652
>tr|H7BXY3|H7BXY3_HUMAN ATP-dependent RNA helicase DHX30 OS=Homo sapiens OX=9606 GN=DHX30 PE=1 SV=1;>sp|Q7L2E3|DHX30_HUMAN ATP-dependent RNA helicase DHX30 OS=Homo sapiens OX=9606 GN=DHX30 PE=1 SV=1;>sp|Q7L2E3-2|DHX30_HUMAN Isoform 2 of ATP-dependent RNA helicase DHX30 OS=Homo sapiens OX=9606 GN=DHX30;>sp|Q7L2E3-3|DHX30_HUMAN Isoform 3 of ATP-dependent RNA helicase DHX30 OS=Homo sapiens OX=9606 GN=DHX30	ATP-dependent RNA helicase DHX30;ATP-dependent RNA helicase DHX30;Isoform 2 of ATP-dependent RNA helicase DHX30;Isoform 3 of ATP-dependent RNA helicase DHX30	DHX30			0.456396	1.2125	+	1.69672	0.860971		0.427842	1.10021		0.876281	0.748681		0.64424	-1.64245		0.358698	-0.42995		0.64511	-0.54224		0.315341	0.318731	23	130550.22;133938.2;133938.2-2;133938.2-3	H7BXY3;Q7L2E3;Q7L2E3-2;Q7L2E3-3	H7BXY3;Q7L2E3;Q7L2E3-2;Q7L2E3-3	H7BXY3;Q7L2E3;Q7L2E3-2;Q7L2E3-3	H7BXY3;Q7L2E3;Q7L2E3-2;Q7L2E3-3	H7BXY3_HUMAN;DHX30_HUMAN;DHX30_HUMAN;DHX30_HUMAN	10.445	9.22703	10.0947	9.51753	9.22124	6.10065	9.43789	10.1135	8.92554	9.58955	9.35454	9.19597	9.95478	10.6254	10.1428
>tr|B1AJY5|B1AJY5_HUMAN Proteasome 26S subunit, non-ATPase 10 OS=Homo sapiens OX=9606 GN=PSMD10 PE=1 SV=1;>tr|B1AJY7|B1AJY7_HUMAN Proteasome 26S subunit, non-ATPase 10 OS=Homo sapiens OX=9606 GN=PSMD10 PE=1 SV=1;>sp|O75832|PSD10_HUMAN 26S proteasome non-ATPase regulatory subunit 10 OS=Homo sapiens OX=9606 GN=PSMD10 PE=1 SV=1	Proteasome 26S subunit, non-ATPase 10;Proteasome 26S subunit, non-ATPase 10;26S proteasome non-ATPase regulatory subunit 10	PSMD10			0.456122	-0.467909		0.235083	0.466383		0.892314	-1.176		0.136678	-0.241709		0.919505	0.751352		0.266297	0.283443		0.284309	-0.424648		0.0227245	0.0417341	1	20217.04;20807.82;24427.83	B1AJY5;B1AJY7;O75832	B1AJY5;B1AJY7;O75832	B1AJY5;B1AJY7;O75832	B1AJY5;B1AJY7;O75832	B1AJY5_HUMAN;B1AJY7_HUMAN;PSD10_HUMAN	5.53975	5.98726	6.42589	6.37369	7.29405	6.53922	6.60191	5.58814	6.61319	4.47374	6.18817	6.01705	6.88631	4.98159	6.21021
>tr|A0A494C0R8|A0A494C0R8_HUMAN Clustered mitochondria protein homolog OS=Homo sapiens OX=9606 GN=CLUH PE=1 SV=1;>tr|K7EIG1|K7EIG1_HUMAN Clustered mitochondria homolog (Fragment) OS=Homo sapiens OX=9606 GN=CLUH PE=1 SV=2;>sp|O75153|CLU_HUMAN Clustered mitochondria protein homolog OS=Homo sapiens OX=9606 GN=CLUH PE=1 SV=2	Clustered mitochondria protein homolog;Clustered mitochondria homolog (Fragment);Clustered mitochondria protein homolog	CLUH			0.455651	-0.804993		0.386469	-0.238032		0.741031	-0.474073		0.0422393	0.0928885		0.888325	1.33571		0.213839	0.530715		0.582831	0.861635		0.381462	0.623604	8	150466.04;NaN;146669.81	A0A494C0R8;K7EIG1;O75153	A0A494C0R8;K7EIG1;O75153	A0A494C0R8;K7EIG1;O75153	A0A494C0R8;K7EIG1;O75153	A0A494C0R8_HUMAN;K7EIG1_HUMAN;CLU_HUMAN	9.04289	9.08914	7.12268	9.85605	10.1567	9.24909	8.04665	10.3575	8.44275	9.04074	9.44135	9.35751	9.37805	8.60464	9.14283
>sp|P20290|BTF3_HUMAN Transcription factor BTF3 OS=Homo sapiens OX=9606 GN=BTF3 PE=1 SV=1	Transcription factor BTF3	BTF3			0.453895	-0.630843		1.0237	-0.784661		0.152512	0.11505		0.0201949	-0.0387683		0.0793231	-0.0771265		0.544276	-0.70797		0.0580533	0.0379232		0.846707	-0.746738	3	22168	P20290	P20290	P20290	P20290	BTF3_HUMAN	6.09463	5.37078	5.63821	5.26477	5.45453	6.15294	4.3339	6.05189	4.59393	5.80056	5.83654	5.58029	4.51021	5.64692	4.70627
>tr|A0A8C8MUD1|A0A8C8MUD1_HUMAN Aminoacyl tRNA synthetase complex interacting multifunctional protein 1 OS=Homo sapiens OX=9606 GN=AIMP1 PE=1 SV=1;>sp|Q12904|AIMP1_HUMAN Aminoacyl tRNA synthase complex-interacting multifunctional protein 1 OS=Homo sapiens OX=9606 GN=AIMP1 PE=1 SV=2;>sp|Q12904-2|AIMP1_HUMAN Isoform 2 of Aminoacyl tRNA synthase complex-interacting multifunctional protein 1 OS=Homo sapiens OX=9606 GN=AIMP1	Aminoacyl tRNA synthetase complex interacting multifunctional protein 1;Aminoacyl tRNA synthase complex-interacting multifunctional protein 1;Isoform 2 of Aminoacyl tRNA synthase complex-interacting multifunctional protein 1	AIMP1			0.452504	0.902466	+	1.34301	1.02074		0.46703	0.875831		1.02852	0.994104		0.426053	-0.920337		0.00855971	-0.0178706		0.0237718	-0.0445056		0.798705	0.976233	7	28429.91;34352.66;34352.66-2	A0A8C8MUD1;Q12904;Q12904-2	A0A8C8MUD1;Q12904;Q12904-2	A0A8C8MUD1;Q12904;Q12904-2	A0A8C8MUD1;Q12904;Q12904-2	A0A8C8MUD1_HUMAN;AIMP1_HUMAN;AIMP1_HUMAN	5.51967	6.48721	7.39204	6.62733	4.11117	5.89941	7.03923	5.62775	6.67833	6.72244	6.75218	5.79079	7.46093	7.71608	7.15062
>sp|P15880|RS2_HUMAN Small ribosomal subunit protein uS5 OS=Homo sapiens OX=9606 GN=RPS2 PE=1 SV=2	Small ribosomal subunit protein uS5	RPS2			0.452479	-0.700124		1.02634	-0.371903		0.581169	-0.265834		0.0320252	0.0623865		1.06104	0.721884		0.0104838	0.0217597		0.826977	0.45605		0.100973	0.0841462	15	31324.4	P15880	P15880	P15880	P15880	RS2_HUMAN	12.1431	12.4844	11.6213	13.077	12.9181	12.4194	11.6095	13.3677	11.3369	12.4733	12.5102	12.6334	12.4648	11.9028	12.1337
>sp|Q12906|ILF3_HUMAN Interleukin enhancer-binding factor 3 OS=Homo sapiens OX=9606 GN=ILF3 PE=1 SV=3;>sp|Q12906-7|ILF3_HUMAN Isoform 7 of Interleukin enhancer-binding factor 3 OS=Homo sapiens OX=9606 GN=ILF3	Interleukin enhancer-binding factor 3;Isoform 7 of Interleukin enhancer-binding factor 3	ILF3			0.452251	0.416033		0.575558	0.274031		0.738848	-0.603679	+	1.40117	-0.745681		0.483816	0.531641		1.28192	0.947674		0.078906	-0.0720383		0.215392	0.201993	16	95338.37;95338.37-7	Q12906;Q12906-7	Q12906;Q12906-7	Q12906;Q12906-7	Q12906;Q12906-7	ILF3_HUMAN	9.65113	10.3479	9.29406	10.4668	10.8237	9.59756	10.512	11.0201	10.6041	9.53846	9.69349	9.84505	10.0877	9.58904	10.2224
>tr|A0A6Q8PF47|A0A6Q8PF47_HUMAN Histidine--tRNA ligase, cytoplasmic OS=Homo sapiens OX=9606 GN=HARS1 PE=1 SV=1;>tr|A0A6Q8PHA5|A0A6Q8PHA5_HUMAN Histidine--tRNA ligase, cytoplasmic OS=Homo sapiens OX=9606 GN=HARS1 PE=1 SV=1;>tr|E7ETE2|E7ETE2_HUMAN Histidine--tRNA ligase, cytoplasmic OS=Homo sapiens OX=9606 GN=HARS1 PE=1 SV=2;>sp|P12081|HARS1_HUMAN Histidine--tRNA ligase, cytoplasmic OS=Homo sapiens OX=9606 GN=HARS1 PE=1 SV=2;>sp|P12081-4|HARS1_HUMAN Isoform 4 of Histidine--tRNA ligase, cytoplasmic OS=Homo sapiens OX=9606 GN=HARS1	Histidine--tRNA ligase, cytoplasmic;Histidine--tRNA ligase, cytoplasmic;Histidine--tRNA ligase, cytoplasmic;Histidine--tRNA ligase, cytoplasmic;Isoform 4 of Histidine--tRNA ligase, cytoplasmic	HARS1			0.451619	-0.705606		1.06446	-0.380129		0.552593	-0.703164		0.394792	-0.377688		0.475414	0.628948		0.0635017	-0.0766579		0.135111	-0.0742165		1.0685	-0.454346	4	57459.67;53425.83;57794.94;57410.5;57410.5-4	A0A6Q8PF47;A0A6Q8PHA5;E7ETE2;P12081;P12081-4	A0A6Q8PF47;A0A6Q8PHA5;E7ETE2;P12081;P12081-4	A0A6Q8PF47;A0A6Q8PHA5;E7ETE2;P12081;P12081-4	A0A6Q8PF47;A0A6Q8PHA5;E7ETE2;P12081;P12081-4	A0A6Q8PF47_HUMAN;A0A6Q8PHA5_HUMAN;E7ETE2_HUMAN;HARS1_HUMAN;HARS1_HUMAN	9.09377	8.53194	8.84274	8.41111	10.2828	9.66138	8.67396	9.44966	8.11486	8.5067	8.8702	8.86891	8.41365	8.14819	8.54358
>tr|M0R0C6|M0R0C6_HUMAN Far upstream element-binding protein 2 OS=Homo sapiens OX=9606 GN=KHSRP PE=1 SV=2;>sp|Q92945|FUBP2_HUMAN Far upstream element-binding protein 2 OS=Homo sapiens OX=9606 GN=KHSRP PE=1 SV=4	Far upstream element-binding protein 2	KHSRP	+		0.126637	0.401465		0.583194	1.39256		0.302583	-0.808141		0.0552832	0.18295		0.0152959	0.0134888		0.131882	0.414954		0.298152	-0.794652	+	1.40007	0.597904	13	76651.37;73115.31	M0R0C6;Q92945	M0R0C6;Q92945	M0R0C6;Q92945	M0R0C6;Q92945	M0R0C6_HUMAN;FUBP2_HUMAN	7.6501	8.2741	8.18208	7.88806	8.48043	7.77827	9.55444	6.1686	9.62811	8.70126	7.85117	5.1699	8.54966	8.68781	8.66253
>tr|B3KT61|B3KT61_HUMAN RALY RNA binding protein like OS=Homo sapiens OX=9606 GN=RALYL PE=1 SV=1;>tr|E5RG71|E5RG71_HUMAN RALY RNA binding protein like (Fragment) OS=Homo sapiens OX=9606 GN=RALYL PE=1 SV=1;>tr|E5RIX9|E5RIX9_HUMAN RALY RNA binding protein like (Fragment) OS=Homo sapiens OX=9606 GN=RALYL PE=1 SV=1;>sp|Q86SE5|RALYL_HUMAN RNA-binding Raly-like protein OS=Homo sapiens OX=9606 GN=RALYL PE=1 SV=2;>sp|Q86SE5-3|RALYL_HUMAN Isoform 3 of RNA-binding Raly-like protein OS=Homo sapiens OX=9606 GN=RALYL	RALY RNA binding protein like;RALY RNA binding protein like (Fragment);RALY RNA binding protein like (Fragment);RNA-binding Raly-like protein;Isoform 3 of RNA-binding Raly-like protein	RALYL			0.450944	1.41484		0.179432	-0.17179		0.0724939	0.283177	+	1.98011	-1.30345		0.00344979	-0.0153282		1.17398	1.39951		0.167374	0.267848		0.0545518	0.0960581	1	31074.07;9211.59;5171.94;32330.54;32330.54-3	B3KT61;E5RG71;E5RIX9;Q86SE5;Q86SE5-3	B3KT61;E5RG71;E5RIX9;Q86SE5;Q86SE5-3	B3KT61;E5RG71;E5RIX9;Q86SE5;Q86SE5-3	B3KT61;E5RG71;E5RIX9;Q86SE5;Q86SE5-3	B3KT61_HUMAN;E5RG71_HUMAN;E5RIX9_HUMAN;RALYL_HUMAN;RALYL_HUMAN	8.53132	8.49176	6.86802	9.42668	9.15694	5.2615	9.12738	9.47655	9.48572	8.1019	7.87244	8.72031	8.58015	7.75419	7.84494
>sp|P07737|PROF1_HUMAN Profilin-1 OS=Homo sapiens OX=9606 GN=PFN1 PE=1 SV=2	Profilin-1	PFN1	+	+	1.97261	0.399007		1.04899	-0.512965		1.23297	0.537237		1.28533	-0.374735		0.373422	-0.105624	+	1.54758	0.293383		0.990806	0.431613		0.198134	-0.0813516	20	15054.2	P07737	P07737	P07737	P07737	PROF1_HUMAN	11.579	11.2906	11.4444	11.1727	11.3655	11.459	11.7452	11.7682	11.6808	11.5058	12.1226	11.9804	11.6202	11.2688	11.181
>sp|P00403|COX2_HUMAN Cytochrome c oxidase subunit 2 OS=Homo sapiens OX=9606 GN=MT-CO2 PE=1 SV=1	Cytochrome c oxidase subunit 2	MT-CO2			0.450124	-0.854141		0.815082	1.86816		0.853995	-1.15544		0.592317	1.56687		0.163981	0.475597		0.124566	-0.378544		0.278305	-0.679839		0.356886	1.18833	6	25565	P00403	P00403	P00403	P00403	COX2_HUMAN	11.6409	9.08113	8.62666	11.3716	9.76614	9.63775	10.5429	8.5254	9.1448	8.74006	9.67657	8.89255	8.93037	12.0205	11.9628
>tr|C9JDV8|C9JDV8_HUMAN Nipsnap homolog 1 (Fragment) OS=Homo sapiens OX=9606 GN=NIPSNAP1 PE=1 SV=7;>tr|H7C2U6|H7C2U6_HUMAN Nipsnap homolog 1 (Fragment) OS=Homo sapiens OX=9606 GN=NIPSNAP1 PE=1 SV=2;>sp|Q9BPW8|NIPS1_HUMAN Protein NipSnap homolog 1 OS=Homo sapiens OX=9606 GN=NIPSNAP1 PE=1 SV=1	Nipsnap homolog 1 (Fragment);Nipsnap homolog 1 (Fragment);Protein NipSnap homolog 1	NIPSNAP1			0.449112	-0.963931		0.741309	1.86371		0.407803	-0.825684		0.766642	2.00195		0.723126	1.39222		0.305671	0.428294		0.545092	0.566541		0.97354	2.43025	1	9287.79;25628.26;33309.98	C9JDV8;H7C2U6;Q9BPW8	C9JDV8;H7C2U6;Q9BPW8	C9JDV8;H7C2U6;Q9BPW8	C9JDV8;H7C2U6;Q9BPW8	C9JDV8_HUMAN;H7C2U6_HUMAN;NIPS1_HUMAN	6.03207	4.8103	5.41314	8.33213	5.58197	6.51808	6.71743	5.59935	5.22361	5.90189	5.52179	6.53145	5.6225	9.07836	8.84538
>sp|O75934|SPF27_HUMAN Pre-mRNA-splicing factor SPF27 OS=Homo sapiens OX=9606 GN=BCAS2 PE=1 SV=1	Pre-mRNA-splicing factor SPF27	BCAS2			0.449085	1.44965		0.802848	2.02491		0.0623988	-0.255624		0.102213	0.319636		0.142406	-0.492099		0.271299	0.957549		0.198817	-0.747723		0.575631	1.27718	1	26131.4	O75934	O75934	O75934	O75934	SPF27_HUMAN	5.85416	9.05302	7.29145	8.27458	5.24669	7.20106	9.72292	6.24864	9.09971	8.85658	5.81774	5.28114	9.11693	8.92086	7.99239
>sp|O00487|PSDE_HUMAN Ubiquitin C-terminal hydrolase PSMD14 OS=Homo sapiens OX=9606 GN=PSMD14 PE=1 SV=1	Ubiquitin C-terminal hydrolase PSMD14	PSMD14			0.449058	-0.798929		0.130418	-0.094477	+	1.66185	-0.88173		0.0809231	-0.177278		0.732829	0.57231		0.101931	-0.226618		0.392035	-0.30942		0.466019	-0.403897	3	34577	O00487	O00487	O00487	O00487	PSDE_HUMAN	9.8206	9.94436	8.98735	10.0897	10.5213	9.85824	8.55617	10.8367	8.67955	9.56192	9.13334	9.12878	9.61726	8.87526	9.04809
>tr|A0A7I2YQC0|A0A7I2YQC0_HUMAN Nucleophosmin OS=Homo sapiens OX=9606 GN=NPM1 PE=1 SV=1;>sp|P06748|NPM_HUMAN Nucleophosmin OS=Homo sapiens OX=9606 GN=NPM1 PE=1 SV=2	Nucleophosmin	NPM1	+		0.43108	0.394017		0.117926	-0.124638		0.0656219	-0.0846055		0.893065	-0.60326		0.565601	0.577108	+	1.34149	0.971124		0.537381	0.492502		0.399636	0.367864	22	35713.68;32575.02	A0A7I2YQC0;P06748	A0A7I2YQC0;P06748	A0A7I2YQC0;P06748	A0A7I2YQC0;P06748	A0A7I2YQC0_HUMAN;NPM_HUMAN	10.4844	11.4422	10.7099	11.7036	11.8973	10.7668	11.8736	12.1426	11.5336	11.5131	11.7744	10.8265	11.6264	10.7466	11.3671
>sp|P16152|CBR1_HUMAN Carbonyl reductase [NADPH] 1 OS=Homo sapiens OX=9606 GN=CBR1 PE=1 SV=3	Carbonyl reductase [NADPH] 1	CBR1			0.447611	1.34014		0.371306	-0.511293		0.264895	0.930496	+	2.43049	-0.920937		0.0169541	0.0806956		0.688689	1.42084		0.39081	1.01119		0.208559	0.499899	7	30374.9	P16152	P16152	P16152	P16152	CBR1_HUMAN	7.56722	5.2939	8.3959	6.97461	5.05286	9.47162	8.51537	8.24614	8.75801	7.25019	7.84472	9.19568	7.52995	7.6462	7.58056
>sp|Q9P015|RM15_HUMAN Large ribosomal subunit protein uL15m OS=Homo sapiens OX=9606 GN=MRPL15 PE=1 SV=1	Large ribosomal subunit protein uL15m	MRPL15			0.447511	-0.947026		0.0093372	-0.0304238		0.0131511	-0.0381271		0.354909	0.878475		0.154238	-0.331576		0.781785	-1.2786		0.172351	-0.369703		0.160322	-0.400126	2	33419.8	Q9P015	Q9P015	Q9P015	Q9P015	RM15_HUMAN	8.10174	6.63695	7.72938	8.28299	7.23429	5.95606	7.18007	5.07622	6.37598	7.67415	7.92259	5.76223	5.43465	7.89059	7.94245
>sp|Q9H9A6|LRC40_HUMAN Leucine-rich repeat-containing protein 40 OS=Homo sapiens OX=9606 GN=LRRC40 PE=1 SV=1	Leucine-rich repeat-containing protein 40	LRRC40			0.447211	1.128		0.176054	0.506546		0.411488	1.31615		0.408798	0.694701		0.163364	-0.477649		0.252166	0.650347		0.254059	0.838503		0.838744	1.34505	2	68249.9	Q9H9A6	Q9H9A6	Q9H9A6	Q9H9A6	LRC40_HUMAN	7.64655	6.43374	5.10195	7.40386	5.76435	4.58108	8.08893	5.68431	7.36003	8.31536	8.32017	5.06221	7.97255	7.60209	7.64274
>sp|E9PRG8|CK098_HUMAN Uncharacterized protein C11orf98 OS=Homo sapiens OX=9606 GN=C11orf98 PE=1 SV=2	Uncharacterized protein C11orf98	C11orf98			0.446772	-1.23504		0.53436	-1.50623		0.118859	-0.25114		0.124254	-0.522334		0.420313	0.589007		0.205651	-0.64603		0.156504	0.337867		0.437917	-1.16836	4	14233.7	E9PRG8	E9PRG8	E9PRG8	E9PRG8	CK098_HUMAN	8.9458	10.4476	9.26298	9.69204	10.9065	9.82484	7.60127	11.1453	7.97179	9.03392	9.43264	11.2034	10.0511	6.44823	8.65203
>tr|A0A7I2V2G5|A0A7I2V2G5_HUMAN DNA methyltransferase 1 OS=Homo sapiens OX=9606 GN=DNMT1 PE=1 SV=1	DNA methyltransferase 1	DNMT1			0.446321	1.18325		0.821261	1.70267		0.822551	-1.18704		0.192088	-0.667624		0.101179	0.442417		0.393369	1.62567		0.192829	-0.744627		0.217321	0.958046	4	30156.9	A0A7I2V2G5	A0A7I2V2G5	A0A7I2V2G5	A0A7I2V2G5	A0A7I2V2G5_HUMAN	4.6167	5.46459	9.33224	7.55416	7.47369	5.71292	9.11407	6.16053	9.01593	6.31319	5.43548	5.43098	9.21013	6.17821	6.89933
>sp|P31153|METK2_HUMAN S-adenosylmethionine synthase isoform type-2 OS=Homo sapiens OX=9606 GN=MAT2A PE=1 SV=1;>sp|P31153-2|METK2_HUMAN Isoform 2 of S-adenosylmethionine synthase isoform type-2 OS=Homo sapiens OX=9606 GN=MAT2A	S-adenosylmethionine synthase isoform type-2;Isoform 2 of S-adenosylmethionine synthase isoform type-2	MAT2A	+		0.0897745	0.393272	+	1.32233	1.63722		0.409427	-1.09014		0.0430013	0.153811		0.790375	1.86749		0.827602	2.26076		0.506173	0.777351	+	2.08035	2.41457	2	43660.67;43660.67-2	P31153;P31153-2	P31153;P31153-2	P31153;P31153-2	P31153;P31153-2	METK2_HUMAN	4.75353	6.17499	5.12048	7.41622	8.84822	5.38701	8.52911	5.24526	9.05689	5.15222	6.30188	6.92695	7.84397	7.28526	8.16347
>sp|Q9NZB2|F120A_HUMAN Constitutive coactivator of PPAR-gamma-like protein 1 OS=Homo sapiens OX=9606 GN=FAM120A PE=1 SV=2;>sp|Q9NZB2-6|F120A_HUMAN Isoform F of Constitutive coactivator of PPAR-gamma-like protein 1 OS=Homo sapiens OX=9606 GN=FAM120A	Constitutive coactivator of PPAR-gamma-like protein 1;Isoform F of Constitutive coactivator of PPAR-gamma-like protein 1	FAM120A			0.445766	1.32742		0.264946	0.550636		0.499328	1.59495		0.592518	0.818165		0.859453	-2.16001		0.685241	-0.83259		0.291965	-0.565062		0.0145528	-0.0144256	5	121887.69;121887.69-6	Q9NZB2;Q9NZB2-6	Q9NZB2;Q9NZB2-6	Q9NZB2;Q9NZB2-6	Q9NZB2;Q9NZB2-6	F120A_HUMAN	8.63068	8.4214	8.19038	8.57704	5.07128	5.1141	6.71765	8.56861	7.45843	6.41309	8.07188	9.0623	8.22554	8.98867	7.98498
>sp|P20042|IF2B_HUMAN Eukaryotic translation initiation factor 2 subunit 2 OS=Homo sapiens OX=9606 GN=EIF2S2 PE=1 SV=2	Eukaryotic translation initiation factor 2 subunit 2	EIF2S2	+		0.0929086	0.390578		0.240698	0.291383		0.247155	0.845685		0.392365	0.74649		0.191503	-0.637426		0.110039	-0.246848		0.158857	0.208259	+	1.57263	0.499642	7	38388.4	P20042	P20042	P20042	P20042	IF2B_HUMAN	7.99012	8.44307	8.1474	8.92746	8.71846	5.0224	8.88537	6.35381	8.60086	7.56902	8.42808	9.20827	8.7551	8.7529	8.57152
>tr|F5GXS8|F5GXS8_HUMAN QKI, KH domain containing RNA binding (Fragment) OS=Homo sapiens OX=9606 GN=QKI PE=1 SV=1;>tr|F5GYM3|F5GYM3_HUMAN QKI, KH domain containing RNA binding (Fragment) OS=Homo sapiens OX=9606 GN=QKI PE=1 SV=1;>tr|H0YG47|H0YG47_HUMAN QKI, KH domain containing RNA binding (Fragment) OS=Homo sapiens OX=9606 GN=QKI PE=1 SV=1;>sp|Q96PU8|QKI_HUMAN KH domain-containing RNA-binding protein QKI OS=Homo sapiens OX=9606 GN=QKI PE=1 SV=1;>sp|Q96PU8-3|QKI_HUMAN Isoform 2 of KH domain-containing RNA-binding protein QKI OS=Homo sapiens OX=9606 GN=QKI;>sp|Q96PU8-5|QKI_HUMAN Isoform 3 of KH domain-containing RNA-binding protein QKI OS=Homo sapiens OX=9606 GN=QKI;>sp|Q96PU8-6|QKI_HUMAN Isoform QKI7 of KH domain-containing RNA-binding protein QKI OS=Homo sapiens OX=9606 GN=QKI;>sp|Q96PU8-8|QKI_HUMAN Isoform QKI7B of KH domain-containing RNA-binding protein QKI OS=Homo sapiens OX=9606 GN=QKI;>sp|Q96PU8-9|QKI_HUMAN Isoform QKI6 of KH domain-containing RNA-binding protein QKI OS=Homo sapiens OX=9606 GN=QKI	QKI, KH domain containing RNA binding (Fragment);QKI, KH domain containing RNA binding (Fragment);QKI, KH domain containing RNA binding (Fragment);KH domain-containing RNA-binding protein QKI;Isoform 2 of KH domain-containing RNA-binding protein QKI;Isoform 3 of KH domain-containing RNA-binding protein QKI;Isoform QKI7 of KH domain-containing RNA-binding protein QKI;Isoform QKI7B of KH domain-containing RNA-binding protein QKI;Isoform QKI6 of KH domain-containing RNA-binding protein QKI	QKI	+		0.0920941	0.383565		0.266206	0.842689		0.0731574	-0.334906		0.0380529	0.124218		0.874359	2.02122		0.952939	2.40479		0.562989	1.68632	+	2.40148	2.529	2	18015.69;18902.74;NaN;37670.64;37670.64-3;37670.64-5;37670.64-6;37670.64-8;37670.64-9	F5GXS8;F5GYM3;H0YG47;Q96PU8;Q96PU8-3;Q96PU8-5;Q96PU8-6;Q96PU8-8;Q96PU8-9	F5GXS8;F5GYM3;H0YG47;Q96PU8;Q96PU8-3;Q96PU8-5;Q96PU8-6;Q96PU8-8;Q96PU8-9	F5GXS8;F5GYM3;H0YG47;Q96PU8;Q96PU8-3;Q96PU8-5;Q96PU8-6;Q96PU8-8;Q96PU8-9	F5GXS8;F5GYM3;H0YG47;Q96PU8;Q96PU8-3;Q96PU8-5;Q96PU8-6;Q96PU8-8;Q96PU8-9	F5GXS8_HUMAN;F5GYM3_HUMAN;H0YG47_HUMAN;QKI_HUMAN;QKI_HUMAN;QKI_HUMAN;QKI_HUMAN;QKI_HUMAN;QKI_HUMAN	6.2894	4.87198	5.82363	7.93759	9.25949	5.85159	9.25337	5.85851	9.08748	8.88757	8.31169	4.84468	8.31703	8.05396	8.20103
>tr|A0A804HI25|A0A804HI25_HUMAN 7-dehydrocholesterol reductase OS=Homo sapiens OX=9606 GN=DHCR7 PE=1 SV=1;>tr|A0A804HJQ7|A0A804HJQ7_HUMAN 7-dehydrocholesterol reductase OS=Homo sapiens OX=9606 GN=DHCR7 PE=1 SV=1;>tr|A0A8I5KRR9|A0A8I5KRR9_HUMAN 7-dehydrocholesterol reductase OS=Homo sapiens OX=9606 GN=DHCR7 PE=1 SV=1;>sp|Q9UBM7|DHCR7_HUMAN 7-dehydrocholesterol reductase OS=Homo sapiens OX=9606 GN=DHCR7 PE=1 SV=1	7-dehydrocholesterol reductase	DHCR7			0.443296	-0.274614	+	1.49134	-0.375857		0.338641	-0.190816		0.774416	-0.292059		0.400609	0.31644		0.0505309	0.0418266		0.189634	0.125624		0.396343	-0.250233	2	56316.64;55630.69;50611.87;54489.43	A0A804HI25;A0A804HJQ7;A0A8I5KRR9;Q9UBM7	A0A804HI25;A0A804HJQ7;A0A8I5KRR9;Q9UBM7	A0A804HI25;A0A804HJQ7;A0A8I5KRR9;Q9UBM7	A0A804HI25;A0A804HJQ7;A0A8I5KRR9;Q9UBM7	A0A804HI25_HUMAN;A0A804HJQ7_HUMAN;A0A8I5KRR9_HUMAN;DHCR7_HUMAN	10.1924	9.33938	9.81728	10.3936	10.2486	9.65615	9.54772	10.0097	9.91708	10.0238	9.84279	9.85934	9.37381	9.50319	9.72132
>sp|P42766|RL35_HUMAN Large ribosomal subunit protein uL29 OS=Homo sapiens OX=9606 GN=RPL35 PE=1 SV=2	Large ribosomal subunit protein uL29	RPL35			0.442842	-0.87443		0.977079	-1.09223		0.105523	-0.110583		0.130884	-0.328386		0.48855	0.367558		0.217816	-0.506871		0.200376	0.256975		0.788518	-0.835257	8	14551.5	P42766	P42766	P42766	P42766	RL35_HUMAN	11.9086	13.0217	12.5644	12.8674	12.9596	12.7703	11.4759	13.6451	10.8531	12.2695	12.5059	13.4903	12.2772	11.0079	11.7039
>tr|A0A075B7C0|A0A075B7C0_HUMAN Calpain small subunit 1 (Fragment) OS=Homo sapiens OX=9606 GN=CAPNS1 PE=1 SV=1;>tr|A0A0C4DGQ5|A0A0C4DGQ5_HUMAN Calpain small subunit 1 OS=Homo sapiens OX=9606 GN=CAPNS1 PE=1 SV=1;>tr|K7EIV0|K7EIV0_HUMAN Calpain small subunit 1 (Fragment) OS=Homo sapiens OX=9606 GN=CAPNS1 PE=1 SV=2;>sp|P04632|CPNS1_HUMAN Calpain small subunit 1 OS=Homo sapiens OX=9606 GN=CAPNS1 PE=1 SV=1;>tr|U3KQE2|U3KQE2_HUMAN Calpain small subunit 1 (Fragment) OS=Homo sapiens OX=9606 GN=CAPNS1 PE=1 SV=1	Calpain small subunit 1 (Fragment);Calpain small subunit 1;Calpain small subunit 1 (Fragment);Calpain small subunit 1;Calpain small subunit 1 (Fragment)	CAPNS1	+		0.714957	0.350266		0.139014	-0.192933		0.588364	0.368121		0.13281	-0.175078		0.353055	0.190612	+	1.52163	0.540878		1.12174	0.558733		0.307022	0.3658	3	21911.55;33786.05;NaN;28315.71;18445.52	A0A075B7C0;A0A0C4DGQ5;K7EIV0;P04632;U3KQE2	A0A075B7C0;A0A0C4DGQ5;K7EIV0;P04632;U3KQE2	A0A075B7C0;A0A0C4DGQ5;K7EIV0;P04632;U3KQE2	A0A075B7C0;A0A0C4DGQ5;K7EIV0;P04632;U3KQE2	A0A075B7C0_HUMAN;A0A0C4DGQ5_HUMAN;K7EIV0_HUMAN;CPNS1_HUMAN;U3KQE2_HUMAN	8.29588	8.3396	7.96999	8.14788	8.25885	8.77058	8.89725	8.81427	8.51658	8.38643	8.81036	9.08488	9.45558	8.39781	7.84948
>tr|A0A087X1K9|A0A087X1K9_HUMAN Acyl-protein thioesterase 1 OS=Homo sapiens OX=9606 GN=LYPLA1 PE=1 SV=1;>tr|B4DP64|B4DP64_HUMAN Acyl-protein thioesterase 1 OS=Homo sapiens OX=9606 GN=LYPLA1 PE=1 SV=1;>tr|E5RGR0|E5RGR0_HUMAN Acyl-protein thioesterase 1 (Fragment) OS=Homo sapiens OX=9606 GN=LYPLA1 PE=1 SV=1;>sp|O75608|LYPA1_HUMAN Acyl-protein thioesterase 1 OS=Homo sapiens OX=9606 GN=LYPLA1 PE=1 SV=1;>sp|O75608-2|LYPA1_HUMAN Isoform 2 of Acyl-protein thioesterase 1 OS=Homo sapiens OX=9606 GN=LYPLA1	Acyl-protein thioesterase 1;Acyl-protein thioesterase 1;Acyl-protein thioesterase 1 (Fragment);Acyl-protein thioesterase 1;Isoform 2 of Acyl-protein thioesterase 1	LYPLA1			0.441012	-0.599625		0.530582	1.56238		0.727861	-2.19252		0.029627	-0.0305166		0.137036	0.20205		0.519264	-0.397575		0.701422	-1.99047		0.708912	-0.428092	2	17980.76;21123.43;20860.99;24669.57;24669.57-2	A0A087X1K9;B4DP64;E5RGR0;O75608;O75608-2	A0A087X1K9;B4DP64;E5RGR0;O75608;O75608-2	A0A087X1K9;B4DP64;E5RGR0;O75608;O75608-2	A0A087X1K9;B4DP64;E5RGR0;O75608;O75608-2	A0A087X1K9_HUMAN;B4DP64_HUMAN;E5RGR0_HUMAN;LYPA1_HUMAN;LYPA1_HUMAN	8.82823	9.47161	9.14295	8.37622	9.56203	10.1107	8.60167	8.35607	9.29232	8.56277	8.3089	4.59971	8.43867	8.60415	9.1157
>tr|A0A0A0MRJ0|A0A0A0MRJ0_HUMAN Serine/threonine-protein kinase MRCK alpha OS=Homo sapiens OX=9606 GN=CDC42BPA PE=1 SV=1;>tr|A0A0A0MRJ1|A0A0A0MRJ1_HUMAN Serine/threonine-protein kinase MRCK alpha OS=Homo sapiens OX=9606 GN=CDC42BPA PE=1 SV=2;>sp|Q5VT25|MRCKA_HUMAN Serine/threonine-protein kinase MRCK alpha OS=Homo sapiens OX=9606 GN=CDC42BPA PE=1 SV=1;>sp|Q5VT25-2|MRCKA_HUMAN Isoform 2 of Serine/threonine-protein kinase MRCK alpha OS=Homo sapiens OX=9606 GN=CDC42BPA;>sp|Q5VT25-3|MRCKA_HUMAN Isoform 3 of Serine/threonine-protein kinase MRCK alpha OS=Homo sapiens OX=9606 GN=CDC42BPA;>sp|Q5VT25-4|MRCKA_HUMAN Isoform 4 of Serine/threonine-protein kinase MRCK alpha OS=Homo sapiens OX=9606 GN=CDC42BPA;>sp|Q5VT25-5|MRCKA_HUMAN Isoform 5 of Serine/threonine-protein kinase MRCK alpha OS=Homo sapiens OX=9606 GN=CDC42BPA;>sp|Q5VT25-6|MRCKA_HUMAN Isoform 6 of Serine/threonine-protein kinase MRCK alpha OS=Homo sapiens OX=9606 GN=CDC42BPA	Serine/threonine-protein kinase MRCK alpha;Serine/threonine-protein kinase MRCK alpha;Serine/threonine-protein kinase MRCK alpha;Isoform 2 of Serine/threonine-protein kinase MRCK alpha;Isoform 3 of Serine/threonine-protein kinase MRCK alpha;Isoform 4 of Serine/threonine-protein kinase MRCK alpha;Isoform 5 of Serine/threonine-protein kinase MRCK alpha;Isoform 6 of Serine/threonine-protein kinase MRCK alpha	CDC42BPA			0.440715	-0.572909		0.856996	-0.598487		0.026537	-0.0203641		0.0260131	-0.045942		0.658689	0.546081		0.0143991	-0.0268281		0.645374	0.525717		0.0594013	-0.0727701	2	193634.96;209788.61;197306.92;197306.92-2;197306.92-3;197306.92-4;197306.92-5;197306.92-6	A0A0A0MRJ0;A0A0A0MRJ1;Q5VT25;Q5VT25-2;Q5VT25-3;Q5VT25-4;Q5VT25-5;Q5VT25-6	A0A0A0MRJ0;A0A0A0MRJ1;Q5VT25;Q5VT25-2;Q5VT25-3;Q5VT25-4;Q5VT25-5;Q5VT25-6	A0A0A0MRJ0;A0A0A0MRJ1;Q5VT25;Q5VT25-2;Q5VT25-3;Q5VT25-4;Q5VT25-5;Q5VT25-6	A0A0A0MRJ0;A0A0A0MRJ1;Q5VT25;Q5VT25-2;Q5VT25-3;Q5VT25-4;Q5VT25-5;Q5VT25-6	A0A0A0MRJ0_HUMAN;A0A0A0MRJ1_HUMAN;MRCKA_HUMAN;MRCKA_HUMAN;MRCKA_HUMAN;MRCKA_HUMAN;MRCKA_HUMAN;MRCKA_HUMAN	11.4625	11.8009	10.7046	12.1664	11.923	11.517	11.1335	12.275	10.4792	11.5007	12.0033	12.0412	11.7162	10.7678	11.2658
>tr|M0QXL5|M0QXL5_HUMAN Fibrillarin (Fragment) OS=Homo sapiens OX=9606 GN=FBL PE=1 SV=1;>tr|M0R0P1|M0R0P1_HUMAN Fibrillarin (Fragment) OS=Homo sapiens OX=9606 GN=FBL PE=1 SV=1;>tr|M0R299|M0R299_HUMAN Fibrillarin (Fragment) OS=Homo sapiens OX=9606 GN=FBL PE=1 SV=1;>tr|M0R2Q4|M0R2Q4_HUMAN Fibrillarin (Fragment) OS=Homo sapiens OX=9606 GN=FBL PE=1 SV=1;>sp|P22087|FBRL_HUMAN rRNA 2'-O-methyltransferase fibrillarin OS=Homo sapiens OX=9606 GN=FBL PE=1 SV=2	Fibrillarin (Fragment);Fibrillarin (Fragment);Fibrillarin (Fragment);Fibrillarin (Fragment);rRNA 2'-O-methyltransferase fibrillarin	FBL			0.440179	-0.179451		0.173275	-0.176512		0.541709	-0.213682		0.211713	-0.210744		0.528093	0.280713		0.134732	0.101263		0.0859407	0.0670309		0.0939412	-0.109481	4	26639.3;24544;25308.01;29182.14;33784.22	M0QXL5;M0R0P1;M0R299;M0R2Q4;P22087	M0QXL5;M0R0P1;M0R299;M0R2Q4;P22087	M0QXL5;M0R0P1;M0R299;M0R2Q4;P22087	M0QXL5;M0R0P1;M0R299;M0R2Q4;P22087	M0QXL5_HUMAN;M0R0P1_HUMAN;M0R299_HUMAN;M0R2Q4_HUMAN;FBRL_HUMAN	8.07226	8.5962	7.83599	8.53032	8.31945	8.49682	8.32462	8.5187	7.96493	8.51955	7.96045	8.22554	8.45129	7.35979	8.36493
>tr|A0A7P0MNE9|A0A7P0MNE9_HUMAN trypsin OS=Homo sapiens OX=9606 GN=PRSS3 PE=1 SV=1;>sp|P35030|TRY3_HUMAN Trypsin-3 OS=Homo sapiens OX=9606 GN=PRSS3 PE=1 SV=2;>sp|P35030-2|TRY3_HUMAN Isoform 2 of Trypsin-3 OS=Homo sapiens OX=9606 GN=PRSS3;>sp|P35030-3|TRY3_HUMAN Isoform 3 of Trypsin-3 OS=Homo sapiens OX=9606 GN=PRSS3;>sp|P35030-4|TRY3_HUMAN Isoform 4 of Trypsin-3 OS=Homo sapiens OX=9606 GN=PRSS3;>sp|P35030-5|TRY3_HUMAN Isoform 5 of Trypsin-3 OS=Homo sapiens OX=9606 GN=PRSS3	trypsin;Trypsin-3;Isoform 2 of Trypsin-3;Isoform 3 of Trypsin-3;Isoform 4 of Trypsin-3;Isoform 5 of Trypsin-3	PRSS3			0.440178	-0.920427	+	1.52808	-0.988677		0.291547	0.188536		0.0452365	0.120286		0.57205	-0.291834		0.59804	-1.21226		0.129223	-0.103299	+	1.81486	-1.09198	2	28133.91;32528.83;32528.83-2;32528.83-3;32528.83-4;32528.83-5	A0A7P0MNE9;P35030;P35030-2;P35030-3;P35030-4;P35030-5	A0A7P0MNE9;P35030;P35030-2;P35030-3;P35030-4;P35030-5	A0A7P0MNE9;P35030;P35030-2;P35030-3;P35030-4;P35030-5	A0A7P0MNE9;P35030;P35030-2;P35030-3;P35030-4;P35030-5	A0A7P0MNE9_HUMAN;TRY3_HUMAN;TRY3_HUMAN;TRY3_HUMAN;TRY3_HUMAN;TRY3_HUMAN	15.0048	15.645	15.3877	14.7942	15.1945	15.1733	12.752	15.7901	13.8586	14.7885	15.4619	15.4772	14.6408	14.086	14.0347
>tr|A0A8V8TPK1|A0A8V8TPK1_HUMAN 26S proteasome non-ATPase regulatory subunit 8 OS=Homo sapiens OX=9606 GN=PSMD8 PE=1 SV=1;>tr|A0A8V8TQ44|A0A8V8TQ44_HUMAN 26S proteasome non-ATPase regulatory subunit 8 OS=Homo sapiens OX=9606 GN=PSMD8 PE=1 SV=1;>tr|A0A8V8TR48|A0A8V8TR48_HUMAN 26S proteasome non-ATPase regulatory subunit 8 OS=Homo sapiens OX=9606 GN=PSMD8 PE=1 SV=1;>tr|K7EJR3|K7EJR3_HUMAN 26S proteasome non-ATPase regulatory subunit 8 (Fragment) OS=Homo sapiens OX=9606 GN=PSMD8 PE=1 SV=8;>sp|P48556|PSMD8_HUMAN 26S proteasome non-ATPase regulatory subunit 8 OS=Homo sapiens OX=9606 GN=PSMD8 PE=1 SV=2;>tr|R4GMR5|R4GMR5_HUMAN 26S proteasome non-ATPase regulatory subunit 8 OS=Homo sapiens OX=9606 GN=PSMD8 PE=1 SV=1	26S proteasome non-ATPase regulatory subunit 8;26S proteasome non-ATPase regulatory subunit 8;26S proteasome non-ATPase regulatory subunit 8;26S proteasome non-ATPase regulatory subunit 8 (Fragment);26S proteasome non-ATPase regulatory subunit 8;26S proteasome non-ATPase regulatory subunit 8	PSMD8			0.438118	1.33255		0.287366	-1.20299		0.268066	1.25497		0.552928	-1.28058		0.128584	0.50607		0.823042	1.83862		0.446404	1.76104		0.176637	0.558042	3	28731.2;39839.16;38003.07;28065.5;39611.89;32551.53	A0A8V8TPK1;A0A8V8TQ44;A0A8V8TR48;K7EJR3;P48556;R4GMR5	A0A8V8TPK1;A0A8V8TQ44;A0A8V8TR48;K7EJR3;P48556;R4GMR5	A0A8V8TPK1;A0A8V8TQ44;A0A8V8TR48;K7EJR3;P48556;R4GMR5	A0A8V8TPK1;A0A8V8TQ44;A0A8V8TR48;K7EJR3;P48556;R4GMR5	A0A8V8TPK1_HUMAN;A0A8V8TQ44_HUMAN;A0A8V8TR48_HUMAN;K7EJR3_HUMAN;PSMD8_HUMAN;R4GMR5_HUMAN	5.52989	5.37433	8.00877	9.12475	5.41517	5.89129	7.64722	9.30972	7.47193	5.20855	8.92477	10.0628	5.1822	7.60037	7.80455
>sp|Q02878|RL6_HUMAN Large ribosomal subunit protein eL6 OS=Homo sapiens OX=9606 GN=RPL6 PE=1 SV=3	Large ribosomal subunit protein eL6	RPL6			0.438097	-0.794946		0.96044	-0.637354		0.0423051	-0.0301243		0.0548254	0.127467		0.736351	0.350612		0.220756	-0.444333		0.536737	0.320488		0.469773	-0.316866	32	32727.9	Q02878	Q02878	Q02878	Q02878	RL6_HUMAN	14.2181	14.5942	14.0116	14.7435	14.7788	14.3534	13.4019	15.3184	12.7707	14.2468	14.5963	14.9423	14.3674	13.5459	13.96
>sp|Q15773|MLF2_HUMAN Myeloid leukemia factor 2 OS=Homo sapiens OX=9606 GN=MLF2 PE=1 SV=1	Myeloid leukemia factor 2	MLF2			0.437527	-0.675933		0.00865205	0.0230266	+	1.31024	-1.49468		0.343628	-0.795716		0.143891	0.299174		0.143294	-0.376759		0.59882	-1.1955		0.492716	-1.17248	3	28147.3	Q15773	Q15773	Q15773	Q15773	MLF2_HUMAN	5.82811	8.40656	7.13517	7.29039	7.15536	7.8216	7.31299	5.48799	7.43858	5.2702	5.61763	6.89549	4.93756	7.3499	5.56495
>sp|Q9Y2H6|FND3A_HUMAN Fibronectin type-III domain-containing protein 3A OS=Homo sapiens OX=9606 GN=FNDC3A PE=1 SV=4;>sp|Q9Y2H6-2|FND3A_HUMAN Isoform 2 of Fibronectin type-III domain-containing protein 3A OS=Homo sapiens OX=9606 GN=FNDC3A	Fibronectin type-III domain-containing protein 3A;Isoform 2 of Fibronectin type-III domain-containing protein 3A	FNDC3A			0.437321	-1.95716		0.506644	-2.84339		0.525729	0.509395		0.0415603	-0.376831		0.942765	-0.829506		0.671455	-2.78667		0.658119	-0.320111		0.57381	-3.1635	1	131851.6;131851.6-2	Q9Y2H6;Q9Y2H6-2	Q9Y2H6;Q9Y2H6-2	Q9Y2H6;Q9Y2H6-2	Q9Y2H6;Q9Y2H6-2	FND3A_HUMAN	12.4019	12.5754	12.1139	11.0028	11.3079	12.2919	6.29115	12.7979	9.64215	11.9518	12.3808	11.7983	12.2175	11.0352	4.34801
>sp|Q9NZT1|CALL5_HUMAN Calmodulin-like protein 5 OS=Homo sapiens OX=9606 GN=CALML5 PE=1 SV=2	Calmodulin-like protein 5	CALML5			0.437254	-1.33626		0.0214579	0.0687828		0.770711	-1.60677		0.0497443	-0.201727		0.681488	1.31207		0.00789571	-0.0241893		0.249111	-0.294699		0.0802484	-0.225916	16	15892.5	Q9NZT1	Q9NZT1	Q9NZT1	Q9NZT1	CALL5_HUMAN	11.6343	12.2524	11.938	12.0423	12.8095	14.9091	10.9254	10.9275	13.8992	12.0109	10.7839	12.1458	13.6697	10.6884	10.7888
>sp|O75955|FLOT1_HUMAN Flotillin-1 OS=Homo sapiens OX=9606 GN=FLOT1 PE=1 SV=3;>sp|O75955-2|FLOT1_HUMAN Isoform 2 of Flotillin-1 OS=Homo sapiens OX=9606 GN=FLOT1	Flotillin-1;Isoform 2 of Flotillin-1	FLOT1			0.435607	-0.54117		0.468864	-0.329147		0.0445147	0.0629314		0.295104	0.274955		0.179998	0.283858		0.235028	-0.257312		0.399467	0.346789		0.0124512	0.0176422	10	47355.28;47355.28-2	O75955;O75955-2	O75955;O75955-2	O75955;O75955-2	O75955;O75955-2	FLOT1_HUMAN	8.90988	8.99743	7.87129	9.76899	8.73012	8.13106	8.35638	8.72855	7.92173	9.06812	8.87161	8.87923	8.17745	9.17926	8.47481
>sp|P81605|DCD_HUMAN Dermcidin OS=Homo sapiens OX=9606 GN=DCD PE=1 SV=2	Dermcidin	DCD			0.434418	-0.929223		0.896396	-0.61937		0.0212663	-0.0497259		0.169809	0.260127		0.00497927	0.0116755		0.798686	-0.917547		0.0585108	-0.0380503		1.05462	-0.65742	5	11283.9	P81605	P81605	P81605	P81605	DCD_HUMAN	12.3379	12.2842	11.9307	11.1148	11.8176	13.6554	10.9296	12.2786	10.592	12.2437	11.7878	12.4072	12.0159	11.1119	11.4528
>tr|A0A096LP25|A0A096LP25_HUMAN AP2-associated protein kinase 1 OS=Homo sapiens OX=9606 GN=AAK1 PE=1 SV=2;>sp|Q6ZSR9|YJ005_HUMAN Uncharacterized protein FLJ45252 OS=Homo sapiens OX=9606 PE=1 SV=2	AP2-associated protein kinase 1;Uncharacterized protein FLJ45252	AAK1;			0.434123	-0.762035		0.657581	-0.661625		0.104458	0.161474		0.142803	0.261884		0.419545	0.640463		0.0688425	-0.121572		1.06302	0.801937		0.0880446	0.140312	1	125880.28;37976.08	A0A096LP25;Q6ZSR9	A0A096LP25;Q6ZSR9	A0A096LP25;Q6ZSR9	A0A096LP25;Q6ZSR9	A0A096LP25_HUMAN;YJ005_HUMAN	5.55189	5.13377	6.31432	6.19712	7.31193	5.41231	6.51053	4.77121	5.35352	6.44768	6.61487	6.34324	6.62383	5.71979	5.0773
>sp|P61626|LYSC_HUMAN Lysozyme C OS=Homo sapiens OX=9606 GN=LYZ PE=1 SV=1	Lysozyme C	LYZ			0.434061	1.99797		0.273195	-1.57632		0.0352337	0.229665		0.732743	-3.34462		0.125232	0.580901		0.854502	2.57887		0.17956	0.810567		0.156075	-0.765749	12	16537	P61626	P61626	P61626	P61626	LYSC_HUMAN	12.3456	12.9672	14.6699	11.7171	13.1067	16.9016	17.4524	13.5023	16.7646	11.8897	13.3653	17.1594	15.806	10.0584	11.821
>sp|Q9BXP5|SRRT_HUMAN Serrate RNA effector molecule homolog OS=Homo sapiens OX=9606 GN=SRRT PE=1 SV=1;>sp|Q9BXP5-2|SRRT_HUMAN Isoform 2 of Serrate RNA effector molecule homolog OS=Homo sapiens OX=9606 GN=SRRT;>sp|Q9BXP5-3|SRRT_HUMAN Isoform 3 of Serrate RNA effector molecule homolog OS=Homo sapiens OX=9606 GN=SRRT;>sp|Q9BXP5-4|SRRT_HUMAN Isoform 4 of Serrate RNA effector molecule homolog OS=Homo sapiens OX=9606 GN=SRRT;>sp|Q9BXP5-5|SRRT_HUMAN Isoform 5 of Serrate RNA effector molecule homolog OS=Homo sapiens OX=9606 GN=SRRT	Serrate RNA effector molecule homolog;Isoform 2 of Serrate RNA effector molecule homolog;Isoform 3 of Serrate RNA effector molecule homolog;Isoform 4 of Serrate RNA effector molecule homolog;Isoform 5 of Serrate RNA effector molecule homolog	SRRT			0.433958	1.1822		0.554307	0.922529		0.245704	-0.821437		1.27737	-1.08111		0.141083	-0.509993		0.324916	0.67221		0.561196	-1.33143		0.205857	-0.408901	8	100666.45;100666.45-2;100666.45-3;100666.45-4;100666.45-5	Q9BXP5;Q9BXP5-2;Q9BXP5-3;Q9BXP5-4;Q9BXP5-5	Q9BXP5;Q9BXP5-2;Q9BXP5-3;Q9BXP5-4;Q9BXP5-5	Q9BXP5;Q9BXP5-2;Q9BXP5-3;Q9BXP5-4;Q9BXP5-5	Q9BXP5;Q9BXP5-2;Q9BXP5-3;Q9BXP5-4;Q9BXP5-5	SRRT_HUMAN	10.119	7.70892	7.99901	7.81537	10.1345	6.3471	9.52595	8.53359	9.78403	8.31077	7.65168	5.8702	8.05183	8.41716	8.13126
>sp|P78371|TCPB_HUMAN T-complex protein 1 subunit beta OS=Homo sapiens OX=9606 GN=CCT2 PE=1 SV=4	T-complex protein 1 subunit beta	CCT2			0.433151	0.322722		0.0179428	0.0144192	+	1.87384	0.431844		0.110914	0.123541		0.586223	-0.157299		0.190799	0.165423		0.932805	0.274545		0.454046	0.288964	25	57488.2	P78371	P78371	P78371	P78371	TCPB_HUMAN	9.71944	9.44165	9.79255	9.44077	9.43905	9.60191	9.71421	10.405	9.33066	9.8501	10.0986	9.82858	9.84742	10.4166	9.55649
>tr|A0A8V8TMY4|A0A8V8TMY4_HUMAN ATP-dependent 6-phosphofructokinase OS=Homo sapiens OX=9606 GN=PFKP PE=1 SV=1;>sp|Q01813|PFKAP_HUMAN ATP-dependent 6-phosphofructokinase, platelet type OS=Homo sapiens OX=9606 GN=PFKP PE=1 SV=2	ATP-dependent 6-phosphofructokinase;ATP-dependent 6-phosphofructokinase, platelet type	PFKP			0.432466	-1.38692		0.539689	-0.163483		0.539311	0.273957		0.477676	1.49739		0.053963	0.0692943		0.394465	-1.31763		0.361501	0.343251		0.167774	0.179768	16	90880.05;85596.06	A0A8V8TMY4;Q01813	A0A8V8TMY4;Q01813	A0A8V8TMY4;Q01813	A0A8V8TMY4;Q01813	A0A8V8TMY4_HUMAN;PFKAP_HUMAN	9.67599	8.41413	9.45328	9.55745	8.84557	9.34827	9.25224	5.15136	9.18692	9.59004	9.6087	9.37442	9.15924	9.54042	9.38305
>sp|P00505|AATM_HUMAN Aspartate aminotransferase, mitochondrial OS=Homo sapiens OX=9606 GN=GOT2 PE=1 SV=3	Aspartate aminotransferase, mitochondrial	GOT2			0.431429	-0.25095		0.0838469	0.148679	+	1.49129	0.504352		0.618316	0.903981		0.167742	-0.224937		0.372003	-0.475888		0.217636	0.279414		0.209662	0.428093	9	47517.7	P00505	P00505	P00505	P00505	AATM_HUMAN	9.51497	7.97553	9.3678	8.95876	8.53326	8.69147	8.33593	8.9004	8.19431	9.04477	9.35714	9.29463	8.14223	9.93335	10.067
>tr|E7EQU1|E7EQU1_HUMAN High mobility group protein B3 (Fragment) OS=Homo sapiens OX=9606 GN=HMGB3 PE=1 SV=1;>tr|E7ES08|E7ES08_HUMAN High mobility group protein B3 (Fragment) OS=Homo sapiens OX=9606 GN=HMGB3 PE=1 SV=1;>sp|O15347|HMGB3_HUMAN High mobility group protein B3 OS=Homo sapiens OX=9606 GN=HMGB3 PE=1 SV=4	High mobility group protein B3 (Fragment);High mobility group protein B3 (Fragment);High mobility group protein B3	HMGB3	+		0.24958	0.350095		0.121417	0.302842		0.914881	-1.97538	+	2.35999	-2.02263	+	1.97313	2.86539	+	2.32466	3.21549		0.366945	0.890013		1.21224	1.19285	4	22090.18;21444.6;22979.96	E7EQU1;E7ES08;O15347	E7EQU1;E7ES08;O15347	E7EQU1;E7ES08;O15347	E7EQU1;E7ES08;O15347	E7EQU1_HUMAN;E7ES08_HUMAN;HMGB3_HUMAN	5.49412	7.06627	6.21578	9.51672	9.61294	8.24267	9.4059	8.92708	10.0896	8.76872	7.04312	5.63436	7.34696	7.62179	7.38597
>sp|P31946|1433B_HUMAN 14-3-3 protein beta/alpha OS=Homo sapiens OX=9606 GN=YWHAB PE=1 SV=3;>sp|P31946-2|1433B_HUMAN Isoform Short of 14-3-3 protein beta/alpha OS=Homo sapiens OX=9606 GN=YWHAB	14-3-3 protein beta/alpha;Isoform Short of 14-3-3 protein beta/alpha	YWHAB	+		0.126069	0.337873		0.0953677	-0.0769815		0.0606378	0.175255		0.509165	-0.2396		0.116536	0.310157	+	1.50056	0.648031		0.788457	0.485412	+	1.52126	0.408431	9	28082.39;28082.39-2	P31946;P31946-2	P31946;P31946-2	P31946;P31946-2	P31946;P31946-2	1433B_HUMAN	10.2699	10.1137	10.3904	9.1504	10.1443	12.4098	11.1706	10.5546	10.993	10.2504	10.7883	11.1916	10.8085	10.7039	10.487
>sp|O43747|AP1G1_HUMAN AP-1 complex subunit gamma-1 OS=Homo sapiens OX=9606 GN=AP1G1 PE=1 SV=5;>sp|O43747-2|AP1G1_HUMAN Isoform 2 of AP-1 complex subunit gamma-1 OS=Homo sapiens OX=9606 GN=AP1G1	AP-1 complex subunit gamma-1;Isoform 2 of AP-1 complex subunit gamma-1	AP1G1			0.429625	-0.7775		0.202719	-0.326168		0.0517333	0.116103		0.382931	0.567434		0.443973	-0.638518		0.998357	-1.41602		0.323554	-0.522415		0.959838	-0.848583	5	91351.45;91351.45-2	O43747;O43747-2	O43747;O43747-2	O43747;O43747-2	O43747;O43747-2	AP1G1_HUMAN	7.83045	6.94041	8.0341	7.51161	7.4513	5.92649	6.32622	5.12811	7.10257	7.44516	5.95842	7.83413	6.3019	6.82676	7.13054
>tr|A0A3B3IRR6|A0A3B3IRR6_HUMAN Chromosome 8 open reading frame 33 OS=Homo sapiens OX=9606 GN=C8orf33 PE=1 SV=1;>tr|A0A3B3IT54|A0A3B3IT54_HUMAN Chromosome 8 open reading frame 33 OS=Homo sapiens OX=9606 GN=C8orf33 PE=1 SV=1;>tr|A0A3B3ITA3|A0A3B3ITA3_HUMAN Chromosome 8 open reading frame 33 OS=Homo sapiens OX=9606 GN=C8orf33 PE=1 SV=1;>sp|Q9H7E9|CH033_HUMAN UPF0488 protein C8orf33 OS=Homo sapiens OX=9606 GN=C8orf33 PE=1 SV=1;>sp|Q9H7E9-2|CH033_HUMAN Isoform 2 of UPF0488 protein C8orf33 OS=Homo sapiens OX=9606 GN=C8orf33	Chromosome 8 open reading frame 33;Chromosome 8 open reading frame 33;Chromosome 8 open reading frame 33;UPF0488 protein C8orf33;Isoform 2 of UPF0488 protein C8orf33	C8orf33			0.429407	-0.499294		0.341374	0.510146		0.123555	-0.18993		0.663266	0.81951		NaN	0		0.174206	0.235096		0.401183	0.54446		1.2599	1.05461	1	24464.88;25650.33;27294.11;24992.5;24992.5-2	A0A3B3IRR6;A0A3B3IT54;A0A3B3ITA3;Q9H7E9;Q9H7E9-2	A0A3B3IRR6;A0A3B3IT54;A0A3B3ITA3;Q9H7E9;Q9H7E9-2	A0A3B3IRR6;A0A3B3IT54;A0A3B3ITA3;Q9H7E9;Q9H7E9-2	A0A3B3IRR6;A0A3B3IT54;A0A3B3ITA3;Q9H7E9;Q9H7E9-2	A0A3B3IRR6_HUMAN;A0A3B3IT54_HUMAN;A0A3B3ITA3_HUMAN;CH033_HUMAN;CH033_HUMAN	4.67783	5.36943	5.34232	5.94735	5.49825	6.14715	5.24863	4.63519	6.21105	6.2443	4.61898	6.15969	6.52481	6.48617	5.54243
>tr|A0AAQ5BHD3|A0AAQ5BHD3_HUMAN Lysosomal alpha-glucosidase OS=Homo sapiens OX=9606 GN=GAA PE=1 SV=1;>tr|A0AAQ5BHE1|A0AAQ5BHE1_HUMAN Lysosomal alpha-glucosidase OS=Homo sapiens OX=9606 GN=GAA PE=1 SV=1;>tr|A0AAQ5BHE2|A0AAQ5BHE2_HUMAN Lysosomal alpha-glucosidase OS=Homo sapiens OX=9606 GN=GAA PE=1 SV=1;>sp|P10253|LYAG_HUMAN Lysosomal alpha-glucosidase OS=Homo sapiens OX=9606 GN=GAA PE=1 SV=4	Lysosomal alpha-glucosidase	GAA			0.42862	-1.23368		0.33976	-1.02042		0.235039	-0.871732		0.273852	-0.658471		0.45925	1.33393		0.0709588	0.100242		0.191378	0.462194		0.218613	-0.558229	1	71396.91;75765.95;102251.32;105323.78	A0AAQ5BHD3;A0AAQ5BHE1;A0AAQ5BHE2;P10253	A0AAQ5BHD3;A0AAQ5BHE1;A0AAQ5BHE2;P10253	A0AAQ5BHD3;A0AAQ5BHE1;A0AAQ5BHE2;P10253	A0AAQ5BHD3;A0AAQ5BHE1;A0AAQ5BHE2;P10253	A0AAQ5BHD3_HUMAN;A0AAQ5BHE1_HUMAN;A0AAQ5BHE2_HUMAN;LYAG_HUMAN	5.9804	7.32215	6.76626	5.74241	9.76325	8.56493	7.39467	6.55695	6.41792	5.87681	6.84365	8.73494	7.95418	5.07944	5.3605
>tr|K7EMH1|K7EMH1_HUMAN Large ribosomal subunit protein eL22 (Fragment) OS=Homo sapiens OX=9606 GN=RPL22 PE=1 SV=1;>tr|K7ERI7|K7ERI7_HUMAN Large ribosomal subunit protein eL22 OS=Homo sapiens OX=9606 GN=RPL22 PE=1 SV=1;>sp|P35268|RL22_HUMAN Large ribosomal subunit protein eL22 OS=Homo sapiens OX=9606 GN=RPL22 PE=1 SV=2	Large ribosomal subunit protein eL22 (Fragment);Large ribosomal subunit protein eL22;Large ribosomal subunit protein eL22	RPL22			0.427652	-0.715346		0.977933	-0.55362		0.344788	-0.116225		0.0202221	0.0455008		1.08933	0.580014		0.0639128	-0.135332		0.960835	0.463789		0.0953028	-0.0898314	7	10421.9;11168.54;14786.99	K7EMH1;K7ERI7;P35268	K7EMH1;K7ERI7;P35268	K7EMH1;K7ERI7;P35268	K7EMH1;K7ERI7;P35268	K7EMH1_HUMAN;K7ERI7_HUMAN;RL22_HUMAN	12.863	13.1904	12.4404	13.6412	13.38	13.2127	12.1613	14.0909	11.8356	13.1693	13.3531	13.3627	13.1618	12.2729	12.7896
>tr|A0A087WZN1|A0A087WZN1_HUMAN Isocitrate dehydrogenase [NAD] subunit, mitochondrial OS=Homo sapiens OX=9606 GN=IDH3B PE=1 SV=1;>sp|O43837|IDH3B_HUMAN Isocitrate dehydrogenase [NAD] subunit beta, mitochondrial OS=Homo sapiens OX=9606 GN=IDH3B PE=1 SV=2	Isocitrate dehydrogenase [NAD] subunit, mitochondrial;Isocitrate dehydrogenase [NAD] subunit beta, mitochondrial	IDH3B			0.426594	-0.599562		0.586509	1.23811		0.023119	-0.0385609		0.864212	1.79911		0.353968	-0.477409		0.654994	-1.07697		0.29456	-0.51597		0.312422	0.722143	5	42410.93;42183.67	A0A087WZN1;O43837	A0A087WZN1;O43837	A0A087WZN1;O43837	A0A087WZN1;O43837	A0A087WZN1_HUMAN;IDH3B_HUMAN	6.08023	5.70067	7.36581	6.28319	5.44218	5.98911	6.24026	5.33116	4.34438	5.4725	6.85898	5.26732	5.52027	8.07394	7.71894
>sp|Q13148|TADBP_HUMAN TAR DNA-binding protein 43 OS=Homo sapiens OX=9606 GN=TARDBP PE=1 SV=1	TAR DNA-binding protein 43	TARDBP			0.426045	1.49849		0.336205	1.00592		0.170033	0.638641		0.0372498	0.146069		0.157028	-0.513657		0.236836	0.984836		0.0268709	0.124984		0.489566	1.1309	9	44739.8	Q13148	Q13148	Q13148	Q13148	TADBP_HUMAN	8.27436	5.5866	8.72721	8.37938	6.81019	5.85764	9.76002	5.89547	9.8872	8.93744	8.79797	5.22771	8.39108	9.11225	8.47756
>sp|P06870|KLK1_HUMAN Kallikrein-1 OS=Homo sapiens OX=9606 GN=KLK1 PE=1 SV=2;>sp|P06870-2|KLK1_HUMAN Isoform 2 of Kallikrein-1 OS=Homo sapiens OX=9606 GN=KLK1	Kallikrein-1;Isoform 2 of Kallikrein-1	KLK1			0.424639	2.01397		0.116231	0.671483		0.108878	0.690888		0.133108	-0.651595		0.187217	-0.919661		0.208109	1.09431		0.0335546	-0.228772		0.0969272	0.44271	2	28889.61;28889.61-2	P06870;P06870-2	P06870;P06870-2	P06870;P06870-2	P06870;P06870-2	KLK1_HUMAN	6.36809	5.49476	9.86496	4.34026	5.80696	8.8216	10.7688	5.49604	8.74583	4.0988	10.518	6.42471	9.15042	5.92233	7.98318
>sp|P62906|RL10A_HUMAN Large ribosomal subunit protein uL1 OS=Homo sapiens OX=9606 GN=RPL10A PE=1 SV=2	Large ribosomal subunit protein uL1	RPL10A			0.424322	-0.739425		1.25955	-0.567746		0.553415	0.152453		0.159235	0.324132		0.369081	0.305663		0.2071	-0.433762		0.596746	0.458116		0.101764	-0.10963	20	24831.3	P62906	P62906	P62906	P62906	RL10A_HUMAN	12.7965	13.4198	12.2641	13.2587	13.1858	12.9529	11.7866	13.8617	11.5308	13.1297	13.3956	13.3295	13.1089	12.5229	12.5197
>tr|A0A7P0T9J0|A0A7P0T9J0_HUMAN 2'-5'-oligoadenylate synthase 3 OS=Homo sapiens OX=9606 GN=OAS3 PE=1 SV=1;>tr|A0A7P0T9W6|A0A7P0T9W6_HUMAN 2'-5'-oligoadenylate synthase 3 OS=Homo sapiens OX=9606 GN=OAS3 PE=1 SV=1;>tr|A0A7P0TAC0|A0A7P0TAC0_HUMAN 2'-5' oligoadenylate synthase OS=Homo sapiens OX=9606 GN=OAS3 PE=1 SV=1;>tr|A0A7P0TAU8|A0A7P0TAU8_HUMAN 2'-5'-oligoadenylate synthase 3 OS=Homo sapiens OX=9606 GN=OAS3 PE=1 SV=1;>tr|A0A7P0Z4D0|A0A7P0Z4D0_HUMAN 2'-5'-oligoadenylate synthase 3 OS=Homo sapiens OX=9606 GN=OAS3 PE=1 SV=1;>tr|A0A7P0Z4F1|A0A7P0Z4F1_HUMAN 2'-5'-oligoadenylate synthase 3 OS=Homo sapiens OX=9606 GN=OAS3 PE=1 SV=1;>tr|A0A7P0Z4F5|A0A7P0Z4F5_HUMAN 2'-5' oligoadenylate synthase OS=Homo sapiens OX=9606 GN=OAS3 PE=1 SV=1;>sp|Q9Y6K5|OAS3_HUMAN 2'-5'-oligoadenylate synthase 3 OS=Homo sapiens OX=9606 GN=OAS3 PE=1 SV=3	2'-5'-oligoadenylate synthase 3;2'-5'-oligoadenylate synthase 3;2'-5' oligoadenylate synthase;2'-5'-oligoadenylate synthase 3;2'-5'-oligoadenylate synthase 3;2'-5'-oligoadenylate synthase 3;2'-5' oligoadenylate synthase;2'-5'-oligoadenylate synthase 3	OAS3			0.423532	0.782593		0.986964	1.65337		0.204982	-0.455438		0.229762	0.41534		0.56071	-0.899146		0.0470086	-0.116554		0.672737	-1.35458		0.183175	0.298786	2	121473.52;118570.2;108105.98;125971.64;118326.71;125104.67;102980.05;121170.16	A0A7P0T9J0;A0A7P0T9W6;A0A7P0TAC0;A0A7P0TAU8;A0A7P0Z4D0;A0A7P0Z4F1;A0A7P0Z4F5;Q9Y6K5	A0A7P0T9J0;A0A7P0T9W6;A0A7P0TAC0;A0A7P0TAU8;A0A7P0Z4D0;A0A7P0Z4F1;A0A7P0Z4F5;Q9Y6K5	A0A7P0T9J0;A0A7P0T9W6;A0A7P0TAC0;A0A7P0TAU8;A0A7P0Z4D0;A0A7P0Z4F1;A0A7P0Z4F5;Q9Y6K5	A0A7P0T9J0;A0A7P0T9W6;A0A7P0TAC0;A0A7P0TAU8;A0A7P0Z4D0;A0A7P0Z4F1;A0A7P0Z4F5;Q9Y6K5	A0A7P0T9J0_HUMAN;A0A7P0T9W6_HUMAN;A0A7P0TAC0_HUMAN;A0A7P0TAU8_HUMAN;A0A7P0Z4D0_HUMAN;A0A7P0Z4F1_HUMAN;A0A7P0Z4F5_HUMAN;OAS3_HUMAN	7.37034	5.64032	7.19649	6.67843	5.69808	5.13319	7.2433	5.32651	7.28767	4.0838	5.44988	6.6097	7.30497	7.3431	6.45543
>sp|P16401|H15_HUMAN Histone H1.5 OS=Homo sapiens OX=9606 GN=H1-5 PE=1 SV=3	Histone H1.5	H1-5	+		0.295382	0.337498		0.557937	-0.507787	+	1.55649	-1.24229	+	1.87759	-2.08758	+	1.72483	1.42799	+	1.54865	1.76549		0.156933	0.185698		0.322615	-0.322089	19	22580.2	P16401	P16401	P16401	P16401	H15_HUMAN	12.0166	12.8234	13.0668	13.967	14.445	13.7787	14.7684	13.566	14.8688	12.4499	12.5784	13.4356	12.6756	11.8113	12.4536
>sp|P61604|CH10_HUMAN 10 kDa heat shock protein, mitochondrial OS=Homo sapiens OX=9606 GN=HSPE1 PE=1 SV=2	10 kDa heat shock protein, mitochondrial	HSPE1			0.422756	1.30962		0.58005	0.593102		0.4891	1.49863		0.874401	0.782115		0.412629	-1.35461		0.0288973	-0.0449918		0.092522	0.144021		0.530356	0.737123	7	10931.7	P61604	P61604	P61604	P61604	CH10_HUMAN	9.56246	8.18492	9.71946	5.19935	8.86979	9.33386	9.43286	9.12579	8.77321	9.0503	9.8308	9.0178	9.21247	9.97967	10.4861
>tr|A0A590UJ43|A0A590UJ43_HUMAN non-specific serine/threonine protein kinase OS=Homo sapiens OX=9606 GN=CSNK1A1 PE=1 SV=1;>sp|P48729|KC1A_HUMAN Casein kinase I isoform alpha OS=Homo sapiens OX=9606 GN=CSNK1A1 PE=1 SV=2;>sp|P48729-2|KC1A_HUMAN Isoform 2 of Casein kinase I isoform alpha OS=Homo sapiens OX=9606 GN=CSNK1A1;>tr|U3KPX3|U3KPX3_HUMAN non-specific serine/threonine protein kinase OS=Homo sapiens OX=9606 GN=CSNK1A1 PE=1 SV=2	non-specific serine/threonine protein kinase;Casein kinase I isoform alpha;Isoform 2 of Casein kinase I isoform alpha;non-specific serine/threonine protein kinase	CSNK1A1			0.422371	-0.689935		0.605593	0.875117		0.866311	-1.43721		0.08121	0.127847		0.586788	0.905262		0.125082	0.215326		0.303976	-0.531944		0.248965	0.343173	3	48577.21;38914.85;38914.85-2;42451.09	A0A590UJ43;P48729;P48729-2;U3KPX3	A0A590UJ43;P48729;P48729-2;U3KPX3	A0A590UJ43;P48729;P48729-2;U3KPX3	A0A590UJ43;P48729;P48729-2;U3KPX3	A0A590UJ43_HUMAN;KC1A_HUMAN;KC1A_HUMAN;U3KPX3_HUMAN	7.64732	6.20026	6.51703	7.26872	7.06405	8.74763	7.63591	6.1283	7.24638	7.35881	5.88166	5.52831	7.31892	7.57512	6.50009
>sp|P39019|RS19_HUMAN Small ribosomal subunit protein eS19 OS=Homo sapiens OX=9606 GN=RPS19 PE=1 SV=2	Small ribosomal subunit protein eS19	RPS19			0.420559	-1.01131		0.723566	-0.472102		0.18963	-0.102738		0.155982	0.436466		0.0371821	0.0540717		0.361929	-0.957233		0.0359908	-0.0486663		0.411497	-0.520768	16	16060.5	P39019	P39019	P39019	P39019	RS19_HUMAN	12.3562	13.3724	11.8302	12.9543	12.3063	12.4603	10.4457	13.5707	10.6707	12.6083	12.3887	12.4157	12.5772	11.6623	11.7571
>sp|Q92616|GCN1_HUMAN Stalled ribosome sensor GCN1 OS=Homo sapiens OX=9606 GN=GCN1 PE=1 SV=7	Stalled ribosome sensor GCN1	GCN1			0.420136	-1.59808		0.999487	-0.330799	+	1.53333	0.700023		0.537464	1.9673		0.0158471	0.0190207		0.405564	-1.57905		0.888967	0.719043		0.449646	0.388244	52	292710	Q92616	Q92616	Q92616	Q92616	GCN1_HUMAN	9.78539	8.62988	9.59626	9.29826	9.68249	9.08784	9.37101	4.53445	9.3689	9.87136	10.02	10.2773	9.88847	9.7448	9.54299
>tr|E7ESY4|E7ESY4_HUMAN Metastasis associated 1 OS=Homo sapiens OX=9606 GN=MTA1 PE=1 SV=1;>sp|Q13330|MTA1_HUMAN Metastasis-associated protein MTA1 OS=Homo sapiens OX=9606 GN=MTA1 PE=1 SV=2;>sp|Q13330-3|MTA1_HUMAN Isoform 3 of Metastasis-associated protein MTA1 OS=Homo sapiens OX=9606 GN=MTA1	Metastasis associated 1;Metastasis-associated protein MTA1;Isoform 3 of Metastasis-associated protein MTA1	MTA1			0.41984	1.67466		0.0896789	0.149718		NaN	0		0.319306	-1.38876		NaN	0		0.464009	1.82456		NaN	0		0.316056	0.435793	5	79373.38;80786.16;80786.16-3	E7ESY4;Q13330;Q13330-3	E7ESY4;Q13330;Q13330-3	E7ESY4;Q13330;Q13330-3	E7ESY4;Q13330;Q13330-3	E7ESY4_HUMAN;MTA1_HUMAN;MTA1_HUMAN	5.89878	5.46728	5.71044	5.70514	6.09321	5.72784	9.1525	4.12688	9.2708	5.99194	6.35896	5.58383	5.10418	6.98939	6.29032
>sp|P08754|GNAI3_HUMAN Guanine nucleotide-binding protein G(i) subunit alpha-3 OS=Homo sapiens OX=9606 GN=GNAI3 PE=1 SV=3	Guanine nucleotide-binding protein G(i) subunit alpha-3	GNAI3			0.419143	0.915587		0.103948	0.471523		0.0503146	-0.236199		0.283668	-0.680262		0.407537	-0.822663		0.0638652	0.092924		0.305815	-1.05886		0.26145	-0.587338	1	40532.2	P08754	P08754	P08754	P08754	GNAI3_HUMAN	8.52045	7.78687	8.54465	8.55013	7.97842	5.85543	8.50741	7.55664	9.0667	7.9001	4.55536	9.21993	5.98962	8.73656	8.36378
>sp|Q9BU76|MMTA2_HUMAN Multiple myeloma tumor-associated protein 2 OS=Homo sapiens OX=9606 GN=MMTAG2 PE=1 SV=1;>sp|Q9BU76-4|MMTA2_HUMAN Isoform 4 of Multiple myeloma tumor-associated protein 2 OS=Homo sapiens OX=9606 GN=MMTAG2	Multiple myeloma tumor-associated protein 2;Isoform 4 of Multiple myeloma tumor-associated protein 2	MMTAG2			0.418989	-0.51476		0.629024	-0.924185		NaN	0		0.374075	-0.668123		0.150483	0.272905		0.109477	-0.241855		0.00649311	0.0142067		0.454863	-0.909979	2	29411.82;29411.82-4	Q9BU76;Q9BU76-4	Q9BU76;Q9BU76-4	Q9BU76;Q9BU76-4	Q9BU76;Q9BU76-4	MMTA2_HUMAN	6.09392	6.51171	4.41448	6.24553	5.52775	6.06554	5.60674	6.15597	4.53184	5.41218	6.33245	5.31809	5.68866	3.70337	4.89814
>sp|Q8NBS9|TXND5_HUMAN Thioredoxin domain-containing protein 5 OS=Homo sapiens OX=9606 GN=TXNDC5 PE=1 SV=2;>sp|Q8NBS9-2|TXND5_HUMAN Isoform 2 of Thioredoxin domain-containing protein 5 OS=Homo sapiens OX=9606 GN=TXNDC5	Thioredoxin domain-containing protein 5;Isoform 2 of Thioredoxin domain-containing protein 5	TXNDC5	+		0.218629	0.335143		0.758766	2.36342		0.660419	-2.13807		0.0760555	-0.109787		0.409826	0.353617		0.633916	0.68876		0.554377	-1.78445	+	1.42729	0.578973	2	47628.86;47628.86-2	Q8NBS9;Q8NBS9-2	Q8NBS9;Q8NBS9-2	Q8NBS9;Q8NBS9-2	Q8NBS9;Q8NBS9-2	TXND5_HUMAN	8.48481	8.15876	8.30694	8.02281	8.74601	9.24253	8.6495	9.95675	8.41054	6.1459	9.16743	4.28383	9.21932	8.69242	8.77569
>tr|Q5T123|Q5T123_HUMAN SH3 domain-binding glutamic acid-rich-like protein 3 OS=Homo sapiens OX=9606 GN=SH3BGRL3 PE=1 SV=1;>sp|Q9H299|SH3L3_HUMAN SH3 domain-binding glutamic acid-rich-like protein 3 OS=Homo sapiens OX=9606 GN=SH3BGRL3 PE=1 SV=1	SH3 domain-binding glutamic acid-rich-like protein 3	SH3BGRL3			0.417601	0.529501		0.176372	-0.357995		0.0745801	-0.186384	+	1.47236	-1.07388		0.901725	3.21082		1.09068	3.74032		0.796299	3.02443		0.763504	2.66644	3	9380.51;10437.71	Q5T123;Q9H299	Q5T123;Q9H299	Q5T123;Q9H299	Q5T123;Q9H299	Q5T123_HUMAN;SH3L3_HUMAN	5.08201	4.65925	9.63189	8.73538	9.98128	10.289	10.703	9.86386	10.0273	8.25242	9.38989	10.8041	9.52977	8.77327	9.06942
>sp|Q9HCE7|SMUF1_HUMAN E3 ubiquitin-protein ligase SMURF1 OS=Homo sapiens OX=9606 GN=SMURF1 PE=1 SV=2;>sp|Q9HCE7-2|SMUF1_HUMAN Isoform Short of E3 ubiquitin-protein ligase SMURF1 OS=Homo sapiens OX=9606 GN=SMURF1	E3 ubiquitin-protein ligase SMURF1;Isoform Short of E3 ubiquitin-protein ligase SMURF1	SMURF1			0.416914	0.490068		0.170053	-0.455236		0.420454	0.777471		0.0728608	-0.167833		0.457023	-0.64232		0.162409	-0.152251		0.0670041	0.135152		0.134495	-0.320085	1	86113.6;86113.6-2	Q9HCE7;Q9HCE7-2	Q9HCE7;Q9HCE7-2	Q9HCE7;Q9HCE7-2	Q9HCE7;Q9HCE7-2	SMUF1_HUMAN	6.90725	5.97531	5.78211	4.78987	6.49678	5.45107	6.09347	6.15827	5.95618	6.90225	7.03258	5.13529	5.24572	7.50378	4.95491
>tr|E7EWB4|E7EWB4_HUMAN Dihydropyrimidinase like 5 (Fragment) OS=Homo sapiens OX=9606 GN=DPYSL5 PE=1 SV=8;>sp|Q9BPU6|DPYL5_HUMAN Dihydropyrimidinase-related protein 5 OS=Homo sapiens OX=9606 GN=DPYSL5 PE=1 SV=1	Dihydropyrimidinase like 5 (Fragment);Dihydropyrimidinase-related protein 5	DPYSL5	+		0.288856	0.334491		0.0921355	-0.0751212	+	1.59827	-1.81422	+	3.60304	-2.22383	+	1.72383	2.27401	+	2.41211	2.6085		0.396124	0.459788		0.394999	0.384667	1	20768.03;61421.3	E7EWB4;Q9BPU6	E7EWB4;Q9BPU6	E7EWB4;Q9BPU6	E7EWB4;Q9BPU6	E7EWB4_HUMAN;DPYL5_HUMAN	9.65421	10.6679	9.32831	12.4222	12.7506	11.2997	12.3524	12.3099	12.8137	10.7138	9.79625	10.5197	10.3077	10.3844	10.1123
>tr|J3KNE3|J3KNE3_HUMAN Platelet-activating factor acetylhydrolase IB subunit alpha2 (Fragment) OS=Homo sapiens OX=9606 GN=PAFAH1B2 PE=1 SV=1;>sp|P68402|PA1B2_HUMAN Platelet-activating factor acetylhydrolase IB subunit alpha2 OS=Homo sapiens OX=9606 GN=PAFAH1B2 PE=1 SV=1	Platelet-activating factor acetylhydrolase IB subunit alpha2 (Fragment);Platelet-activating factor acetylhydrolase IB subunit alpha2	PAFAH1B2			0.416721	-0.10004		0.0414852	-0.0358108		0.66097	-0.333616		0.567169	-0.269387		0.627291	0.416928		0.465545	0.316889		0.0821672	0.0833128		0.0462146	0.047502	1	18356.77;25569.27	J3KNE3;P68402	J3KNE3;P68402	J3KNE3;P68402	J3KNE3;P68402	J3KNE3_HUMAN;PA1B2_HUMAN	8.93106	7.96627	8.66705	9.09906	8.83422	8.88189	8.96123	8.78583	8.76798	8.63811	8.21924	8.95697	8.58705	8.21064	8.9092
>sp|Q96HC4|PDLI5_HUMAN PDZ and LIM domain protein 5 OS=Homo sapiens OX=9606 GN=PDLIM5 PE=1 SV=5	PDZ and LIM domain protein 5	PDLIM5			0.414907	1.28095		0.777978	-0.582547		0.62775	1.87538		0.0209703	0.0118872		0.709831	-2.04368	+	2.29393	-0.762727		0.203173	-0.168293	+	1.71881	-0.75084	11	63945.1	Q96HC4	Q96HC4	Q96HC4	Q96HC4	PDLI5_HUMAN	9.35595	9.06306	9.39652	8.69919	8.37145	4.61387	8.36601	8.66866	8.49268	9.63201	9.09215	8.58648	8.80047	8.54083	8.22172
>tr|A0A2R8YD50|A0A2R8YD50_HUMAN Peroxisomal multifunctional enzyme type 2 OS=Homo sapiens OX=9606 GN=HSD17B4 PE=1 SV=1;>tr|A0A804HK65|A0A804HK65_HUMAN Peroxisomal multifunctional enzyme type 2 OS=Homo sapiens OX=9606 GN=HSD17B4 PE=1 SV=1;>tr|A0A804HKU2|A0A804HKU2_HUMAN Peroxisomal multifunctional enzyme type 2 OS=Homo sapiens OX=9606 GN=HSD17B4 PE=1 SV=1;>tr|E7EPL9|E7EPL9_HUMAN Peroxisomal multifunctional enzyme type 2 OS=Homo sapiens OX=9606 GN=HSD17B4 PE=1 SV=2;>sp|P51659|DHB4_HUMAN Peroxisomal multifunctional enzyme type 2 OS=Homo sapiens OX=9606 GN=HSD17B4 PE=1 SV=3	Peroxisomal multifunctional enzyme type 2	HSD17B4			0.414734	-0.365401		0.0531227	-0.0610196		0.256137	-0.275606		0.0286451	0.0287752		0.148591	0.119542		0.332896	-0.245859		0.159244	-0.156064		0.359879	-0.217084	12	76837.84;77244.42;67047.62;77083.4;79686.35	A0A2R8YD50;A0A804HK65;A0A804HKU2;E7EPL9;P51659	A0A2R8YD50;A0A804HK65;A0A804HKU2;E7EPL9;P51659	A0A2R8YD50;A0A804HK65;A0A804HKU2;E7EPL9;P51659	A0A2R8YD50;A0A804HK65;A0A804HKU2;E7EPL9;P51659	A0A2R8YD50_HUMAN;A0A804HK65_HUMAN;A0A804HKU2_HUMAN;E7EPL9_HUMAN;DHB4_HUMAN	9.74882	9.29309	9.33942	9.3775	9.26222	10.1002	8.90201	9.74754	8.99421	9.6686	9.6153	8.62924	8.86227	9.56748	9.30033
>sp|Q70UQ0-4|IKIP_HUMAN Isoform 4 of Inhibitor of nuclear factor kappa-B kinase-interacting protein OS=Homo sapiens OX=9606 GN=IKBIP	Isoform 4 of Inhibitor of nuclear factor kappa-B kinase-interacting protein	IKBIP			0.41438	-1.13904		0.101984	0.310666		8.9997e-06	4.0849e-05		1.10536	1.44974		0.304966	0.897521		0.156813	-0.241516		0.346851	0.897562		0.836485	1.20823	2	43083.6	Q70UQ0-4	Q70UQ0-4	Q70UQ0-4	Q70UQ0-4	IKIP_HUMAN	6.2534	5.1463	6.64159	7.89116	8.14916	4.69353	5.38466	5.43372	6.49837	7.00375	8.55198	5.17825	8.03118	7.32134	6.31345
>tr|A0A0D9SF53|A0A0D9SF53_HUMAN RNA helicase OS=Homo sapiens OX=9606 GN=DDX3X PE=1 SV=1;>tr|A0A0D9SFB3|A0A0D9SFB3_HUMAN RNA helicase OS=Homo sapiens OX=9606 GN=DDX3X PE=1 SV=1;>tr|A0A0D9SG12|A0A0D9SG12_HUMAN RNA helicase OS=Homo sapiens OX=9606 GN=DDX3X PE=1 SV=1;>tr|A0A2R8Y4A4|A0A2R8Y4A4_HUMAN RNA helicase OS=Homo sapiens OX=9606 GN=DDX3X PE=1 SV=1;>tr|A0A2R8Y5G6|A0A2R8Y5G6_HUMAN RNA helicase OS=Homo sapiens OX=9606 GN=DDX3X PE=1 SV=1;>tr|A0A2R8Y645|A0A2R8Y645_HUMAN RNA helicase OS=Homo sapiens OX=9606 GN=DDX3X PE=1 SV=1;>tr|A0A2R8YCW1|A0A2R8YCW1_HUMAN RNA helicase OS=Homo sapiens OX=9606 GN=DDX3X PE=1 SV=1;>tr|A0A2R8YF78|A0A2R8YF78_HUMAN RNA helicase OS=Homo sapiens OX=9606 GN=DDX3X PE=1 SV=1;>tr|A0A2R8YFR4|A0A2R8YFR4_HUMAN RNA helicase OS=Homo sapiens OX=9606 GN=DDX3X PE=1 SV=1;>tr|A0A2R8YFS5|A0A2R8YFS5_HUMAN RNA helicase OS=Homo sapiens OX=9606 GN=DDX3X PE=1 SV=1;>tr|A0A2U3TZJ9|A0A2U3TZJ9_HUMAN RNA helicase OS=Homo sapiens OX=9606 GN=DDX3X PE=1 SV=1;>sp|O00571|DDX3X_HUMAN ATP-dependent RNA helicase DDX3X OS=Homo sapiens OX=9606 GN=DDX3X PE=1 SV=3;>sp|O00571-2|DDX3X_HUMAN Isoform 2 of ATP-dependent RNA helicase DDX3X OS=Homo sapiens OX=9606 GN=DDX3X	RNA helicase;RNA helicase;RNA helicase;RNA helicase;RNA helicase;RNA helicase;RNA helicase;RNA helicase;RNA helicase;RNA helicase;RNA helicase;ATP-dependent RNA helicase DDX3X;Isoform 2 of ATP-dependent RNA helicase DDX3X	DDX3X			0.413873	-0.315322		0.110135	0.0595811		0.0765436	0.0520719		0.659219	0.426975		0.0714723	0.0628668		0.350173	-0.252455		0.218687	0.114939		0.251098	0.17452	30	81477.03;70840.03;71540.8;73243.41;69047.84;79474.95;71693.75;70940.15;73127.3;73156.34;73214.38;73243.41;73243.41-2	A0A0D9SF53;A0A0D9SFB3;A0A0D9SG12;A0A2R8Y4A4;A0A2R8Y5G6;A0A2R8Y645;A0A2R8YCW1;A0A2R8YF78;A0A2R8YFR4;A0A2R8YFS5;A0A2U3TZJ9;O00571;O00571-2	A0A0D9SF53;A0A0D9SFB3;A0A0D9SG12;A0A2R8Y4A4;A0A2R8Y5G6;A0A2R8Y645;A0A2R8YCW1;A0A2R8YF78;A0A2R8YFR4;A0A2R8YFS5;A0A2U3TZJ9;O00571;O00571-2	A0A0D9SF53;A0A0D9SFB3;A0A0D9SG12;A0A2R8Y4A4;A0A2R8Y5G6;A0A2R8Y645;A0A2R8YCW1;A0A2R8YF78;A0A2R8YFR4;A0A2R8YFS5;A0A2U3TZJ9;O00571;O00571-2	A0A0D9SF53;A0A0D9SFB3;A0A0D9SG12;A0A2R8Y4A4;A0A2R8Y5G6;A0A2R8Y645;A0A2R8YCW1;A0A2R8YF78;A0A2R8YFR4;A0A2R8YFS5;A0A2U3TZJ9;O00571;O00571-2	A0A0D9SF53_HUMAN;A0A0D9SFB3_HUMAN;A0A0D9SG12_HUMAN;A0A2R8Y4A4_HUMAN;A0A2R8Y5G6_HUMAN;A0A2R8Y645_HUMAN;A0A2R8YCW1_HUMAN;A0A2R8YF78_HUMAN;A0A2R8YFR4_HUMAN;A0A2R8YFS5_HUMAN;A0A2U3TZJ9_HUMAN;DDX3X_HUMAN;DDX3X_HUMAN	10.7418	10.2081	10.0953	10.0284	10.3671	10.8383	9.8411	10.5409	9.90581	10.5086	10.3709	10.5105	10.5186	10.8545	10.1956
>sp|P11021|BIP_HUMAN Endoplasmic reticulum chaperone BiP OS=Homo sapiens OX=9606 GN=HSPA5 PE=1 SV=2	Endoplasmic reticulum chaperone BiP	HSPA5			0.413746	-0.369408		0.326471	-0.238084		1.29519	-0.954898		1.14391	-0.823574		1.27821	0.816094		0.662987	0.446685		0.204943	-0.138804		0.700895	-0.376889	33	72333	P11021	P11021	P11021	P11021	BIP_HUMAN	10.961	11.4429	11.1985	11.6862	11.8232	12.5413	11.1045	11.9396	11.8984	10.7519	11.4912	10.9429	11.2051	10.7488	10.5178
>tr|E9PE17|E9PE17_HUMAN Small ribosomal subunit protein uS17m (Fragment) OS=Homo sapiens OX=9606 GN=MRPS17 PE=1 SV=1;>tr|I3L0E3|I3L0E3_HUMAN Small ribosomal subunit protein uS17m OS=Homo sapiens OX=9606 GN=hCG_1984214 PE=1 SV=1;>sp|Q9Y2R5|RT17_HUMAN Small ribosomal subunit protein uS17m OS=Homo sapiens OX=9606 GN=MRPS17 PE=1 SV=1	Small ribosomal subunit protein uS17m (Fragment);Small ribosomal subunit protein uS17m;Small ribosomal subunit protein uS17m	MRPS17;hCG_1984214;MRPS17			0.413742	-0.727026		0.293424	0.594301		0.671575	-1.18182		0.0629349	0.139505		0.996537	1.95636		0.476281	1.22934		0.268294	0.77454		0.659831	1.36884	1	14373.93;25720.47;14502.06	E9PE17;I3L0E3;Q9Y2R5	E9PE17;I3L0E3;Q9Y2R5	E9PE17;I3L0E3;Q9Y2R5	E9PE17;I3L0E3;Q9Y2R5	E9PE17_HUMAN;I3L0E3_HUMAN;RT17_HUMAN	5.45822	7.87372	8.2691	9.50631	9.35111	8.61269	8.21562	9.72542	7.348	8.4506	6.50588	8.96817	8.04881	8.46916	9.18958
>sp|Q16401|PSMD5_HUMAN 26S proteasome non-ATPase regulatory subunit 5 OS=Homo sapiens OX=9606 GN=PSMD5 PE=1 SV=3;>sp|Q16401-2|PSMD5_HUMAN Isoform 2 of 26S proteasome non-ATPase regulatory subunit 5 OS=Homo sapiens OX=9606 GN=PSMD5	26S proteasome non-ATPase regulatory subunit 5;Isoform 2 of 26S proteasome non-ATPase regulatory subunit 5	PSMD5			0.412156	-0.598582		0.173479	0.281573		1.23855	-1.02068		0.0625485	-0.140525		0.896262	1.6464		0.458308	1.04782		0.29426	0.625717		0.390111	0.90729	2	56195.72;56195.72-2	Q16401;Q16401-2	Q16401;Q16401-2	Q16401;Q16401-2	Q16401;Q16401-2	PSMD5_HUMAN	4.45474	6.20941	7.24479	7.66634	8.04942	7.13237	7.97914	6.04936	7.02388	7.15764	6.32132	6.30712	7.86184	6.79547	5.9735
>sp|Q14669|TRIPC_HUMAN E3 ubiquitin-protein ligase TRIP12 OS=Homo sapiens OX=9606 GN=TRIP12 PE=1 SV=2;>sp|Q14669-2|TRIPC_HUMAN Isoform 2 of E3 ubiquitin-protein ligase TRIP12 OS=Homo sapiens OX=9606 GN=TRIP12;>sp|Q14669-3|TRIPC_HUMAN Isoform 3 of E3 ubiquitin-protein ligase TRIP12 OS=Homo sapiens OX=9606 GN=TRIP12	E3 ubiquitin-protein ligase TRIP12;Isoform 2 of E3 ubiquitin-protein ligase TRIP12;Isoform 3 of E3 ubiquitin-protein ligase TRIP12	TRIP12			0.412142	1.10777		0.607975	0.78798		0.35018	-0.792675		0.567257	-1.11246		0.0222457	-0.0897986		0.292067	1.01797		0.28414	-0.882474		0.0281631	-0.0944942	12	228484.49;228484.49-2;228484.49-3	Q14669;Q14669-2;Q14669-3	Q14669;Q14669-2;Q14669-3	Q14669;Q14669-2;Q14669-3	Q14669;Q14669-2;Q14669-3	TRIPC_HUMAN	9.71251	6.26964	6.45427	8.04433	8.23392	5.88875	9.18317	6.78788	9.51926	5.97552	7.72161	6.09186	7.5777	7.46658	7.10864
>sp|Q00796|DHSO_HUMAN Sorbitol dehydrogenase OS=Homo sapiens OX=9606 GN=SORD PE=1 SV=4	Sorbitol dehydrogenase	SORD			0.411712	1.35311		0.683156	1.49696		0.437934	1.34486		0.606668	1.48871		1.03323	-2.0097		0.228941	-0.656585		0.258937	-0.664839		1.27629	0.832125	6	38324.6	Q00796	Q00796	Q00796	Q00796	DHSO_HUMAN	7.51267	8.41032	8.18631	7.70391	5.60655	4.76975	8.46619	5.19881	8.47454	8.55565	8.14509	5.41404	8.68792	9.1533	8.76446
>tr|B4DLN1|B4DLN1_HUMAN Mitochondrial dicarboxylate carrier OS=Homo sapiens OX=9606 PE=2 SV=1	Mitochondrial dicarboxylate carrier				0.411234	-0.74533		0.262906	0.343735		0.0225244	-0.0222173		0.541701	1.06685		0.042139	-0.0445619		0.468344	-0.789892		0.109807	-0.0667791		0.196515	0.276956	9	48099.3	B4DLN1	B4DLN1	B4DLN1	B4DLN1	B4DLN1_HUMAN	8.68635	8.04018	8.38661	8.89972	7.84392	8.23581	7.4258	8.87386	6.44381	8.0725	8.4381	8.40221	7.63163	9.18327	9.1291
>sp|P84090|ERH_HUMAN Enhancer of rudimentary homolog OS=Homo sapiens OX=9606 GN=ERH PE=1 SV=1	Enhancer of rudimentary homolog	ERH			0.411174	-0.526407		1.19639	-0.509477		0.329767	-0.252484		0.184727	-0.235553		0.169651	0.383193		0.0533145	-0.143215		0.055558	0.130709		0.175658	-0.378768	3	12258.9	P84090	P84090	P84090	P84090	ERH_HUMAN	11.5626	12.1267	9.48717	11.951	11.4279	10.9471	10.2859	11.812	10.6488	11.3433	10.9448	11.2804	10.9938	10.5441	10.5022
>sp|O75367|H2AY_HUMAN Core histone macro-H2A.1 OS=Homo sapiens OX=9606 GN=MACROH2A1 PE=1 SV=5;>sp|O75367-1|H2AY_HUMAN Isoform 2 of Core histone macro-H2A.1 OS=Homo sapiens OX=9606 GN=MACROH2A1;>sp|O75367-3|H2AY_HUMAN Isoform 3 of Core histone macro-H2A.1 OS=Homo sapiens OX=9606 GN=MACROH2A1	Core histone macro-H2A.1;Isoform 2 of Core histone macro-H2A.1;Isoform 3 of Core histone macro-H2A.1	MACROH2A1	+		0.296738	0.312592		1.09908	-0.410011	+	1.89866	-1.66658	+	3.16431	-2.38918	+	2.31343	2.21382	+	2.92314	2.52641		1.03222	0.547239		0.299397	0.137228	17	39183.5;39183.5-1;39183.5-3	O75367;O75367-1;O75367-3	O75367;O75367-1;O75367-3	O75367;O75367-1;O75367-3	O75367;O75367-1;O75367-3	H2AY_HUMAN	10.4515	11.0789	10.7313	13.0289	13.5374	12.3368	13.3293	12.8283	13.6833	11.1785	11.087	11.6379	10.9604	10.8171	10.8958
>sp|Q15393|SF3B3_HUMAN Splicing factor 3B subunit 3 OS=Homo sapiens OX=9606 GN=SF3B3 PE=1 SV=4	Splicing factor 3B subunit 3	SF3B3	+		0.789634	0.287042		0.0385838	-0.0205739		1.09936	-0.383677	+	1.69984	-0.691293		1.16556	0.57257	+	1.76579	0.859612		0.365143	0.188892		0.278087	0.168318	18	135577	Q15393	Q15393	Q15393	Q15393	SF3B3_HUMAN	9.20772	9.58697	8.92706	9.64957	10.0691	9.72081	9.99529	10.3133	9.99195	9.59556	9.44495	9.2479	9.69637	9.34219	9.18813
>sp|O60488|ACSL4_HUMAN Long-chain-fatty-acid--CoA ligase 4 OS=Homo sapiens OX=9606 GN=ACSL4 PE=1 SV=2;>sp|O60488-2|ACSL4_HUMAN Isoform Short of Long-chain-fatty-acid--CoA ligase 4 OS=Homo sapiens OX=9606 GN=ACSL4	Long-chain-fatty-acid--CoA ligase 4;Isoform Short of Long-chain-fatty-acid--CoA ligase 4	ACSL4			0.41002	0.676972		0.0288606	0.0894717		0.384346	0.909684		0.157749	0.322184		0.620289	-1.28331		0.327483	-0.606342		0.132309	-0.37363		0.104522	-0.284158	5	79188.04;79188.04-2	O60488;O60488-2	O60488;O60488-2	O60488;O60488-2	O60488;O60488-2	ACSL4_HUMAN	8.41354	6.08237	7.70895	7.20729	6.09898	5.04865	7.16391	6.15474	7.06719	7.98143	7.61372	5.48882	5.796	8.14919	7.4072
>tr|E7EQB2|E7EQB2_HUMAN Lactotransferrin (Fragment) OS=Homo sapiens OX=9606 GN=LTF PE=1 SV=1;>tr|E7ER44|E7ER44_HUMAN Lactotransferrin OS=Homo sapiens OX=9606 GN=LTF PE=1 SV=1;>sp|P02788|TRFL_HUMAN Lactotransferrin OS=Homo sapiens OX=9606 GN=LTF PE=1 SV=6;>sp|P02788-2|TRFL_HUMAN Isoform DeltaLf of Lactotransferrin OS=Homo sapiens OX=9606 GN=LTF	Lactotransferrin (Fragment);Lactotransferrin;Lactotransferrin;Isoform DeltaLf of Lactotransferrin	LTF			0.408744	1.59323		0.508154	-2.30533		0.144938	0.698854		0.792368	-3.1997		0.412339	2.52218		0.79039	4.11541		0.573561	3.22103		0.122123	0.915706	38	76625.9;77969.66;78181.95;78181.95-2	E7EQB2;E7ER44;P02788;P02788-2	E7EQB2;E7ER44;P02788;P02788-2	E7EQB2;E7ER44;P02788;P02788-2	E7EQB2;E7ER44;P02788;P02788-2	E7EQB2_HUMAN;E7ER44_HUMAN;TRFL_HUMAN;TRFL_HUMAN	4.42322	8.82243	12.0619	9.02611	10.256	13.592	14.0835	10.851	12.7193	9.75164	11.462	13.757	12.3091	6.76076	8.98485
>tr|D6RAN4|D6RAN4_HUMAN Large ribosomal subunit protein uL6 (Fragment) OS=Homo sapiens OX=9606 GN=RPL9 PE=1 SV=8;>sp|P32969|RL9_HUMAN Large ribosomal subunit protein uL6 OS=Homo sapiens OX=9606 GN=RPL9 PE=1 SV=1	Large ribosomal subunit protein uL6 (Fragment);Large ribosomal subunit protein uL6	RPL9			0.408533	-0.764805	+	1.39382	-0.479706		0.0988257	-0.0547164		0.105663	0.230382		0.468119	0.468		0.123375	-0.296804		0.412748	0.413284		0.0549912	-0.0664225	9	20775.25;21863.41	D6RAN4;P32969	D6RAN4;P32969	D6RAN4;P32969	D6RAN4;P32969	D6RAN4_HUMAN;RL9_HUMAN	11.3505	12.3178	10.9516	12.2234	12.0829	11.7176	10.6956	12.7825	10.2514	11.835	12.2113	11.8135	11.6635	11.3657	11.3914
>sp|P38919|IF4A3_HUMAN Eukaryotic initiation factor 4A-III OS=Homo sapiens OX=9606 GN=EIF4A3 PE=1 SV=4	Eukaryotic initiation factor 4A-III	EIF4A3			0.408373	0.149408		0.163277	0.119297		0.740228	-0.408687		1.09472	-0.438798		0.52411	0.360231		0.878426	0.509639		0.0494606	-0.0484559		0.0778451	0.0708408	11	46871	P38919	P38919	P38919	P38919	IF4A3_HUMAN	8.35452	9.14294	8.34289	9.25457	8.90042	8.76605	9.21666	9.03047	9.12213	8.93137	8.54928	8.21434	8.71444	8.981	8.35743
>sp|P38159|RBMX_HUMAN RNA-binding motif protein, X chromosome OS=Homo sapiens OX=9606 GN=RBMX PE=1 SV=3	RNA-binding motif protein, X chromosome	RBMX			0.407698	0.429015		0.172869	-0.0845159		0.326188	-0.349117	+	1.89988	-0.862648		0.351005	0.426849		1.20381	0.855864		0.0846886	0.0777321		0.00719582	-0.0067838	27	42331.8	P38159	P38159	P38159	P38159	RBMX_HUMAN	9.93241	10.7889	9.9102	10.8788	11.2027	9.8306	11.2881	10.7386	11.1724	10.3281	10.0132	10.5234	10.0384	10.1597	10.413
>sp|Q9UGI8|TES_HUMAN Testin OS=Homo sapiens OX=9606 GN=TES PE=1 SV=1;>sp|Q9UGI8-2|TES_HUMAN Isoform 2 of Testin OS=Homo sapiens OX=9606 GN=TES	Testin;Isoform 2 of Testin	TES			0.406637	0.916885		0.480815	1.48861		0.174137	0.609116		0.528336	1.18084	+	1.50051	-1.40223		0.198475	-0.485349		0.237549	-0.793119		0.640901	0.695489	8	47996.4;47996.4-2	Q9UGI8;Q9UGI8-2	Q9UGI8;Q9UGI8-2	Q9UGI8;Q9UGI8-2	Q9UGI8;Q9UGI8-2	TES_HUMAN	8.47856	7.59249	8.38064	6.76051	7.31215	6.17232	8.75287	5.88335	8.35942	8.95514	8.29929	4.8179	8.11345	9.49709	8.92762
>sp|Q15008|PSMD6_HUMAN 26S proteasome non-ATPase regulatory subunit 6 OS=Homo sapiens OX=9606 GN=PSMD6 PE=1 SV=1;>sp|Q15008-4|PSMD6_HUMAN Isoform 4 of 26S proteasome non-ATPase regulatory subunit 6 OS=Homo sapiens OX=9606 GN=PSMD6	26S proteasome non-ATPase regulatory subunit 6;Isoform 4 of 26S proteasome non-ATPase regulatory subunit 6	PSMD6			0.405512	-0.538753	+	1.42098	-0.232976		0.56328	-0.373418		0.0476322	-0.0676409		0.689318	0.600021		0.0373145	0.0612679		0.331877	0.226603		0.00758599	-0.00637309	4	45531.33;45531.33-4	Q15008;Q15008-4	Q15008;Q15008-4	Q15008;Q15008-4	Q15008;Q15008-4	PSMD6_HUMAN	8.56364	8.95918	8.01613	9.4565	8.54351	9.339	8.34751	9.5043	7.87094	8.84493	8.61712	8.7567	8.57861	8.45079	8.49042
>sp|Q9Y291|RT33_HUMAN Small ribosomal subunit protein mS33 OS=Homo sapiens OX=9606 GN=MRPS33 PE=1 SV=1	Small ribosomal subunit protein mS33	MRPS33			0.404204	1.55262		0.669536	1.56784		0.0976694	-0.493154		0.268131	-0.477936		0.230443	-0.951898		0.244955	0.600723		0.506408	-1.44505		0.0615083	0.122787	3	12628.7	Q9Y291	Q9Y291	Q9Y291	Q9Y291	RT33_HUMAN	9.58789	7.63072	7.502	8.96171	8.54942	4.35379	8.31654	10.2189	7.98733	8.84832	6.15629	5.38084	8.06343	8.59285	8.43268
>sp|Q9C075|K1C23_HUMAN Keratin, type I cytoskeletal 23 OS=Homo sapiens OX=9606 GN=KRT23 PE=1 SV=2	Keratin, type I cytoskeletal 23	KRT23			0.404187	-1.16755		1.19856	2.32302	+	1.41112	-2.69959		0.253443	0.790969		0.529816	2.17977		0.179172	1.01222		0.0939088	-0.519828		0.422231	1.80319	12	48131.1	Q9C075	Q9C075	Q9C075	Q9C075	K1C23_HUMAN	5.02629	10.4588	5.16507	8.51385	9.17134	9.50423	8.04881	5.76337	9.8746	5.17369	7.99122	5.92574	8.87079	8.01491	9.17399
>tr|A0A0S2Z377|A0A0S2Z377_HUMAN Annexin (Fragment) OS=Homo sapiens OX=9606 GN=ANXA6 PE=1 SV=1	Annexin (Fragment)	ANXA6			0.403995	-0.302966	+	1.90279	-0.493321		0.31407	0.220033		0.057302	0.029678		0.0710868	0.060847		0.465	-0.242119		0.721497	0.28088		0.66733	-0.212441	19	75276.5	A0A0S2Z377	A0A0S2Z377	A0A0S2Z377	A0A0S2Z377	A0A0S2Z377_HUMAN	10.4217	9.98986	10.4002	10.141	10.8544	9.99891	10.26	10.1421	9.68322	10.4679	10.4181	10.7684	10.1233	10.0366	10.0145
>sp|Q8TDX7|NEK7_HUMAN Serine/threonine-protein kinase Nek7 OS=Homo sapiens OX=9606 GN=NEK7 PE=1 SV=1	Serine/threonine-protein kinase Nek7	NEK7			0.40347	0.76619		0.396121	0.719075		0.0158248	0.0445892		0.00136642	-0.00252517		0.0357339	-0.099888		0.506881	0.666302		0.0248215	-0.0552988		0.352872	0.663777	3	34550.9	Q8TDX7	Q8TDX7	Q8TDX7	Q8TDX7	NEK7_HUMAN	6.29029	6.08342	7.79091	5.53749	8.1314	6.19607	7.3333	7.76503	7.0652	6.26273	7.69135	6.04464	7.13411	8.46925	6.55259
>sp|Q9UHD8|SEPT9_HUMAN Septin-9 OS=Homo sapiens OX=9606 GN=SEPTIN9 PE=1 SV=2;>sp|Q9UHD8-2|SEPT9_HUMAN Isoform 2 of Septin-9 OS=Homo sapiens OX=9606 GN=SEPTIN9;>sp|Q9UHD8-5|SEPT9_HUMAN Isoform 5 of Septin-9 OS=Homo sapiens OX=9606 GN=SEPTIN9;>sp|Q9UHD8-7|SEPT9_HUMAN Isoform 7 of Septin-9 OS=Homo sapiens OX=9606 GN=SEPTIN9	Septin-9;Isoform 2 of Septin-9;Isoform 5 of Septin-9;Isoform 7 of Septin-9	SEPTIN9	+		0.282605	0.273046	+	1.88202	0.330645		0.0581375	-0.0628436		0.0130349	-0.00524521		0.396174	0.35021	+	2.10825	0.623257	+	1.93589	0.287367	+	2.90774	0.618011	18	65401.43;65401.43-2;65401.43-5;65401.43-7	Q9UHD8;Q9UHD8-2;Q9UHD8-5;Q9UHD8-7	Q9UHD8;Q9UHD8-2;Q9UHD8-5;Q9UHD8-7	Q9UHD8;Q9UHD8-2;Q9UHD8-5;Q9UHD8-7	Q9UHD8;Q9UHD8-2;Q9UHD8-5;Q9UHD8-7	SEPT9_HUMAN	9.73682	9.58281	9.65468	10.1791	10.5482	9.29769	10.1178	10.5104	10.2159	9.95892	9.85715	10.0203	10.2146	10.399	10.2147
>sp|P35754|GLRX1_HUMAN Glutaredoxin-1 OS=Homo sapiens OX=9606 GN=GLRX PE=1 SV=2	Glutaredoxin-1	GLRX			0.402495	1.07807		0.0778044	0.20234		0.00540532	0.02331		1.11717	-0.852424		0.0209818	-0.0812737		0.607545	0.996799		0.0172051	-0.0579637		0.0708321	0.144376	2	11775.7	P35754	P35754	P35754	P35754	GLRX1_HUMAN	5.45878	7.76042	7.02545	6.05925	5.1422	8.79937	7.35148	7.58806	8.2955	6.75708	5.11787	8.19581	7.16164	6.45689	7.05924
>tr|C9JGM0|C9JGM0_HUMAN Fumarylacetoacetate hydrolase domain containing 2A (Fragment) OS=Homo sapiens OX=9606 GN=FAHD2A PE=1 SV=1;>sp|Q96GK7|FAH2A_HUMAN Oxaloacetate tautomerase FAHD2A, mitochondrial OS=Homo sapiens OX=9606 GN=FAHD2A PE=1 SV=1	Fumarylacetoacetate hydrolase domain containing 2A (Fragment);Oxaloacetate tautomerase FAHD2A, mitochondrial	FAHD2A			0.401883	-0.609118		0.0850261	0.257039		0.0621111	-0.147463		0.313045	0.718694		0.194907	-0.405264		0.981995	-1.01438		0.319705	-0.552727		0.101012	-0.295688	1	14021.41;34596.22	C9JGM0;Q96GK7	C9JGM0;Q96GK7	C9JGM0;Q96GK7	C9JGM0;Q96GK7	C9JGM0_HUMAN;FAH2A_HUMAN	7.93458	6.29838	7.3628	6.64717	7.96471	5.76809	6.30842	6.07512	6.16907	7.45601	6.81052	5.67105	5.0346	7.74257	7.93152
>sp|P00738|HPT_HUMAN Haptoglobin OS=Homo sapiens OX=9606 GN=HP PE=1 SV=1	Haptoglobin	HP			0.401423	1.89808		0.770573	-2.36381		0.569196	2.37537		0.517291	-1.88652		0.0227538	-0.119025		0.516528	1.77905		0.795113	2.25635		0.0284935	-0.107465	11	45205.3	P00738	P00738	P00738	P00738	HPT_HUMAN	5.57804	5.96182	8.1921	4.89679	4.92892	9.54919	10.0859	5.87387	9.10933	6.78797	9.70474	10.0083	8.12783	4.76673	6.51502
>tr|A0A087WY71|A0A087WY71_HUMAN AP-2 complex subunit mu OS=Homo sapiens OX=9606 GN=AP2M1 PE=1 SV=1;>tr|A0A8I5KWD3|A0A8I5KWD3_HUMAN AP-2 complex subunit mu OS=Homo sapiens OX=9606 GN=AP2M1 PE=1 SV=1;>sp|Q96CW1|AP2M1_HUMAN AP-2 complex subunit mu OS=Homo sapiens OX=9606 GN=AP2M1 PE=1 SV=2;>sp|Q96CW1-2|AP2M1_HUMAN Isoform 2 of AP-2 complex subunit mu OS=Homo sapiens OX=9606 GN=AP2M1	AP-2 complex subunit mu;AP-2 complex subunit mu;AP-2 complex subunit mu;Isoform 2 of AP-2 complex subunit mu	AP2M1			0.401161	-0.32645		0.29523	-0.221405		0.169535	-0.159975		0.0660311	-0.0549307		0.288993	0.152215		0.222469	-0.174235		0.0079956	-0.00776005		1.04318	-0.229165	9	49526.54;41604.25;49654.67;49654.67-2	A0A087WY71;A0A8I5KWD3;Q96CW1;Q96CW1-2	A0A087WY71;A0A8I5KWD3;Q96CW1;Q96CW1-2	A0A087WY71;A0A8I5KWD3;Q96CW1;Q96CW1-2	A0A087WY71;A0A8I5KWD3;Q96CW1;Q96CW1-2	A0A087WY71_HUMAN;A0A8I5KWD3_HUMAN;AP2M1_HUMAN;AP2M1_HUMAN	10.1616	10.4779	10.1969	10.8049	10.2116	10.2766	10.2722	10.4995	9.54204	10.781	10.2993	9.73285	10.0786	10.0711	9.99928
>tr|B0QY89|B0QY89_HUMAN Eukaryotic translation initiation factor 3 subunit L OS=Homo sapiens OX=9606 GN=EIF3L PE=1 SV=1;>sp|Q9Y262|EIF3L_HUMAN Eukaryotic translation initiation factor 3 subunit L OS=Homo sapiens OX=9606 GN=EIF3L PE=1 SV=1	Eukaryotic translation initiation factor 3 subunit L	EIF3L			0.40096	-0.568889		0.179436	-0.0881319		0.181113	-0.124527		0.246273	0.356229		0.292334	0.275624		0.181822	-0.293264		0.199716	0.151097		0.0655332	0.0629651	15	70901.82;66726.98	B0QY89;Q9Y262	B0QY89;Q9Y262	B0QY89;Q9Y262	B0QY89;Q9Y262	B0QY89_HUMAN;EIF3L_HUMAN	10.414	10.2292	9.48286	10.7773	10.2759	9.89968	9.12052	10.8326	9.29308	10.0689	10.2581	10.2523	10.3267	10.2312	9.75711
>sp|Q96DV4|RM38_HUMAN Large ribosomal subunit protein mL38 OS=Homo sapiens OX=9606 GN=MRPL38 PE=1 SV=2	Large ribosomal subunit protein mL38	MRPL38			0.400942	-0.491492		0.0627106	0.122516		0.249616	-0.241978		0.186097	0.37203		0.938241	1.00533		0.327349	0.513838		0.633579	0.763352		0.517602	0.885868	3	44596.5	Q96DV4	Q96DV4	Q96DV4	Q96DV4	RM38_HUMAN	8.59674	7.09796	7.51838	9.16621	8.67726	8.3856	8.11964	9.11709	7.51786	7.88277	8.82364	8.79672	7.41512	9.21389	9.24167
>sp|Q9Y263|PLAP_HUMAN Phospholipase A-2-activating protein OS=Homo sapiens OX=9606 GN=PLAA PE=1 SV=2	Phospholipase A-2-activating protein	PLAA			0.400558	0.630268		0.451097	0.520843		0.832623	0.955269		0.591962	0.845844		0.960532	-0.996741		0.213628	-0.366473		0.0261258	-0.0414721		0.463088	0.479371	4	87157.1	Q9Y263	Q9Y263	Q9Y263	Q9Y263	PLAP_HUMAN	7.35967	6.51622	7.66521	6.28788	6.71965	5.54334	6.87337	5.79715	7.77115	7.90131	6.51432	7.00105	7.64859	8.16147	7.16914
>tr|J3QSB7|J3QSB7_HUMAN Purine nucleoside phosphorylase OS=Homo sapiens OX=9606 GN=MTAP PE=1 SV=1;>sp|Q13126|MTAP_HUMAN S-methyl-5'-thioadenosine phosphorylase OS=Homo sapiens OX=9606 GN=MTAP PE=1 SV=2;>sp|Q13126-2|MTAP_HUMAN Isoform 2 of S-methyl-5'-thioadenosine phosphorylase OS=Homo sapiens OX=9606 GN=MTAP;>sp|Q13126-3|MTAP_HUMAN Isoform 3 of S-methyl-5'-thioadenosine phosphorylase OS=Homo sapiens OX=9606 GN=MTAP;>sp|Q13126-4|MTAP_HUMAN Isoform 4 of S-methyl-5'-thioadenosine phosphorylase OS=Homo sapiens OX=9606 GN=MTAP;>sp|Q13126-5|MTAP_HUMAN Isoform 5 of S-methyl-5'-thioadenosine phosphorylase OS=Homo sapiens OX=9606 GN=MTAP;>sp|Q13126-6|MTAP_HUMAN Isoform 6 of S-methyl-5'-thioadenosine phosphorylase OS=Homo sapiens OX=9606 GN=MTAP;>sp|Q13126-7|MTAP_HUMAN Isoform 7 of S-methyl-5'-thioadenosine phosphorylase OS=Homo sapiens OX=9606 GN=MTAP	Purine nucleoside phosphorylase;S-methyl-5'-thioadenosine phosphorylase;Isoform 2 of S-methyl-5'-thioadenosine phosphorylase;Isoform 3 of S-methyl-5'-thioadenosine phosphorylase;Isoform 4 of S-methyl-5'-thioadenosine phosphorylase;Isoform 5 of S-methyl-5'-thioadenosine phosphorylase;Isoform 6 of S-methyl-5'-thioadenosine phosphorylase;Isoform 7 of S-methyl-5'-thioadenosine phosphorylase	MTAP			0.400167	0.742612		0.892864	1.36368		0.300412	0.637168		0.953741	1.25824		0.243487	-0.471573		0.117216	0.271039		0.0630426	0.165595		1.21595	1.52927	4	26776.78;31236.02;31236.02-2;31236.02-3;31236.02-4;31236.02-5;31236.02-6;31236.02-7	J3QSB7;Q13126;Q13126-2;Q13126-3;Q13126-4;Q13126-5;Q13126-6;Q13126-7	J3QSB7;Q13126;Q13126-2;Q13126-3;Q13126-4;Q13126-5;Q13126-6;Q13126-7	J3QSB7;Q13126;Q13126-2;Q13126-3;Q13126-4;Q13126-5;Q13126-6;Q13126-7	J3QSB7;Q13126;Q13126-2;Q13126-3;Q13126-4;Q13126-5;Q13126-6;Q13126-7	J3QSB7_HUMAN;MTAP_HUMAN;MTAP_HUMAN;MTAP_HUMAN;MTAP_HUMAN;MTAP_HUMAN;MTAP_HUMAN;MTAP_HUMAN	5.1406	6.21721	7.1524	6.56209	5.69293	4.84048	7.15478	5.23119	6.93736	7.28616	6.76001	4.96083	7.62691	7.56178	7.90935
>tr|A0A7I2V3F3|A0A7I2V3F3_HUMAN Nucleolin OS=Homo sapiens OX=9606 GN=NCL PE=1 SV=1;>tr|A0A7I2V428|A0A7I2V428_HUMAN Nucleolin OS=Homo sapiens OX=9606 GN=NCL PE=1 SV=1;>tr|C9JLB1|C9JLB1_HUMAN Nucleolin OS=Homo sapiens OX=9606 GN=NCL PE=1 SV=2;>tr|H7BY16|H7BY16_HUMAN Nucleolin OS=Homo sapiens OX=9606 GN=NCL PE=1 SV=9;>sp|P19338|NUCL_HUMAN Nucleolin OS=Homo sapiens OX=9606 GN=NCL PE=1 SV=3	Nucleolin	NCL	+		0.339797	0.266664		0.0586952	0.0405671		1.15013	-0.792779	+	1.88136	-1.01888		1.13843	1.04889	+	1.89375	1.31556		0.346383	0.256112		0.32599	0.296679	30	74844.34;74740.39;74919.35;79361.38;76614.4	A0A7I2V3F3;A0A7I2V428;C9JLB1;H7BY16;P19338	A0A7I2V3F3;A0A7I2V428;C9JLB1;H7BY16;P19338	A0A7I2V3F3;A0A7I2V428;C9JLB1;H7BY16;P19338	A0A7I2V3F3;A0A7I2V428;C9JLB1;H7BY16;P19338	A0A7I2V3F3_HUMAN;A0A7I2V428_HUMAN;C9JLB1_HUMAN;H7BY16_HUMAN;NUCL_HUMAN	10.787	11.8131	11.2282	12.3824	12.8402	11.7524	12.6307	12.4442	12.7	11.5421	11.3974	11.6571	11.545	11.194	11.9794
>tr|E9PEX6|E9PEX6_HUMAN Dihydrolipoyl dehydrogenase OS=Homo sapiens OX=9606 GN=DLD PE=1 SV=1;>sp|P09622|DLDH_HUMAN Dihydrolipoyl dehydrogenase, mitochondrial OS=Homo sapiens OX=9606 GN=DLD PE=1 SV=2;>sp|P09622-2|DLDH_HUMAN Isoform 2 of Dihydrolipoyl dehydrogenase, mitochondrial OS=Homo sapiens OX=9606 GN=DLD	Dihydrolipoyl dehydrogenase;Dihydrolipoyl dehydrogenase, mitochondrial;Isoform 2 of Dihydrolipoyl dehydrogenase, mitochondrial	DLD			0.399047	0.819961		0.205888	0.492792	+	1.33786	2.17787		0.846107	1.8507		1.20901	-2.39771		1.03863	-1.57775		0.141051	-0.219843		0.0908748	0.272949	8	51815.48;54177.25;54177.25-2	E9PEX6;P09622;P09622-2	E9PEX6;P09622;P09622-2	E9PEX6;P09622;P09622-2	E9PEX6;P09622;P09622-2	E9PEX6_HUMAN;DLDH_HUMAN;DLDH_HUMAN	9.01134	7.36586	9.06485	7.57645	5.34127	5.33119	7.66096	6.11972	6.92812	7.97387	8.47559	8.33307	6.96163	9.95305	9.34622
>tr|A0A8I5KRK1|A0A8I5KRK1_HUMAN RAB3 GTPase activating non-catalytic protein subunit 2 OS=Homo sapiens OX=9606 GN=RAB3GAP2 PE=1 SV=1;>tr|A0A8I5KRP1|A0A8I5KRP1_HUMAN RAB3 GTPase activating non-catalytic protein subunit 2 OS=Homo sapiens OX=9606 GN=RAB3GAP2 PE=1 SV=1;>tr|A0A8I5KSQ5|A0A8I5KSQ5_HUMAN RAB3 GTPase activating non-catalytic protein subunit 2 OS=Homo sapiens OX=9606 GN=RAB3GAP2 PE=1 SV=1;>tr|A0A8I5KWJ9|A0A8I5KWJ9_HUMAN RAB3 GTPase activating non-catalytic protein subunit 2 OS=Homo sapiens OX=9606 GN=RAB3GAP2 PE=1 SV=1;>tr|A0A8I5KY07|A0A8I5KY07_HUMAN RAB3 GTPase activating non-catalytic protein subunit 2 OS=Homo sapiens OX=9606 GN=RAB3GAP2 PE=1 SV=1;>tr|A0A8I5KYQ0|A0A8I5KYQ0_HUMAN RAB3 GTPase activating non-catalytic protein subunit 2 OS=Homo sapiens OX=9606 GN=RAB3GAP2 PE=1 SV=1;>tr|A0A8I5KZB3|A0A8I5KZB3_HUMAN RAB3 GTPase activating non-catalytic protein subunit 2 OS=Homo sapiens OX=9606 GN=RAB3GAP2 PE=1 SV=1;>tr|A0A8I5QJC9|A0A8I5QJC9_HUMAN RAB3 GTPase activating non-catalytic protein subunit 2 OS=Homo sapiens OX=9606 GN=RAB3GAP2 PE=1 SV=1;>sp|Q9H2M9|RBGPR_HUMAN Rab3 GTPase-activating protein non-catalytic subunit OS=Homo sapiens OX=9606 GN=RAB3GAP2 PE=1 SV=1	RAB3 GTPase activating non-catalytic protein subunit 2;RAB3 GTPase activating non-catalytic protein subunit 2;RAB3 GTPase activating non-catalytic protein subunit 2;RAB3 GTPase activating non-catalytic protein subunit 2;RAB3 GTPase activating non-catalytic protein subunit 2;RAB3 GTPase activating non-catalytic protein subunit 2;RAB3 GTPase activating non-catalytic protein subunit 2;RAB3 GTPase activating non-catalytic protein subunit 2;Rab3 GTPase-activating protein non-catalytic subunit	RAB3GAP2			0.398971	1.32682		0.136209	-0.0859981		0.88161	2.19866		0.402371	0.785843		0.42182	-1.56099		0.0600108	-0.234176		0.227984	0.637665		0.193546	0.551667	2	154588.09;153067.62;152468.84;145847.63;152144.31;156520.37;158500.63;152345.5;155984.77	A0A8I5KRK1;A0A8I5KRP1;A0A8I5KSQ5;A0A8I5KWJ9;A0A8I5KY07;A0A8I5KYQ0;A0A8I5KZB3;A0A8I5QJC9;Q9H2M9	A0A8I5KRK1;A0A8I5KRP1;A0A8I5KSQ5;A0A8I5KWJ9;A0A8I5KY07;A0A8I5KYQ0;A0A8I5KZB3;A0A8I5QJC9;Q9H2M9	A0A8I5KRK1;A0A8I5KRP1;A0A8I5KSQ5;A0A8I5KWJ9;A0A8I5KY07;A0A8I5KYQ0;A0A8I5KZB3;A0A8I5QJC9;Q9H2M9	A0A8I5KRK1;A0A8I5KRP1;A0A8I5KSQ5;A0A8I5KWJ9;A0A8I5KY07;A0A8I5KYQ0;A0A8I5KZB3;A0A8I5QJC9;Q9H2M9	A0A8I5KRK1_HUMAN;A0A8I5KRP1_HUMAN;A0A8I5KSQ5_HUMAN;A0A8I5KWJ9_HUMAN;A0A8I5KY07_HUMAN;A0A8I5KYQ0_HUMAN;A0A8I5KZB3_HUMAN;A0A8I5QJC9_HUMAN;RBGPR_HUMAN	8.79401	5.4806	8.65291	7.71426	6.6659	3.86439	8.43029	5.80482	7.9899	8.60911	8.19036	8.04105	7.87853	8.39003	8.31397
>tr|F5GWB9|F5GWB9_HUMAN Spermatogenesis associated 22 OS=Homo sapiens OX=9606 GN=SPATA22 PE=1 SV=1;>tr|I3L1L5|I3L1L5_HUMAN Spermatogenesis associated 22 (Fragment) OS=Homo sapiens OX=9606 GN=SPATA22 PE=1 SV=1;>tr|I3L2B9|I3L2B9_HUMAN Spermatogenesis associated 22 (Fragment) OS=Homo sapiens OX=9606 GN=SPATA22 PE=1 SV=1;>tr|I3L4D7|I3L4D7_HUMAN Spermatogenesis associated 22 (Fragment) OS=Homo sapiens OX=9606 GN=SPATA22 PE=1 SV=1;>tr|I3L4R7|I3L4R7_HUMAN Spermatogenesis associated 22 (Fragment) OS=Homo sapiens OX=9606 GN=SPATA22 PE=1 SV=1;>tr|I3L517|I3L517_HUMAN Spermatogenesis associated 22 (Fragment) OS=Homo sapiens OX=9606 GN=SPATA22 PE=1 SV=1;>sp|Q8NHS9|SPT22_HUMAN Spermatogenesis-associated protein 22 OS=Homo sapiens OX=9606 GN=SPATA22 PE=1 SV=2;>sp|Q8NHS9-2|SPT22_HUMAN Isoform 2 of Spermatogenesis-associated protein 22 OS=Homo sapiens OX=9606 GN=SPATA22;>sp|Q8NHS9-3|SPT22_HUMAN Isoform 3 of Spermatogenesis-associated protein 22 OS=Homo sapiens OX=9606 GN=SPATA22	Spermatogenesis associated 22;Spermatogenesis associated 22 (Fragment);Spermatogenesis associated 22 (Fragment);Spermatogenesis associated 22 (Fragment);Spermatogenesis associated 22 (Fragment);Spermatogenesis associated 22 (Fragment);Spermatogenesis-associated protein 22;Isoform 2 of Spermatogenesis-associated protein 22;Isoform 3 of Spermatogenesis-associated protein 22	SPATA22			0.398959	-1.34522		0.186944	0.578752		0.315142	1.40078	+	3.12702	3.32475		0.186968	-0.974561		0.750536	-2.31978		0.0831943	0.426218		0.282128	1.00497	1	39615;9399.35;19003.21;18207.27;23772.74;16690.65;41317.84;41317.84-2;41317.84-3	F5GWB9;I3L1L5;I3L2B9;I3L4D7;I3L4R7;I3L517;Q8NHS9;Q8NHS9-2;Q8NHS9-3	F5GWB9;I3L1L5;I3L2B9;I3L4D7;I3L4R7;I3L517;Q8NHS9;Q8NHS9-2;Q8NHS9-3	F5GWB9;I3L1L5;I3L2B9;I3L4D7;I3L4R7;I3L517;Q8NHS9;Q8NHS9-2;Q8NHS9-3	F5GWB9;I3L1L5;I3L2B9;I3L4D7;I3L4R7;I3L517;Q8NHS9;Q8NHS9-2;Q8NHS9-3	F5GWB9_HUMAN;I3L1L5_HUMAN;I3L2B9_HUMAN;I3L4D7_HUMAN;I3L4R7_HUMAN;I3L517_HUMAN;SPT22_HUMAN;SPT22_HUMAN;SPT22_HUMAN	5.02821	9.47651	8.96024	6.89497	4.37876	9.26754	5.14432	5.85949	5.50179	9.11779	9.64933	5.97649	8.39299	9.38288	8.70399
>sp|P23528|COF1_HUMAN Cofilin-1 OS=Homo sapiens OX=9606 GN=CFL1 PE=1 SV=3	Cofilin-1	CFL1	+		0.366844	0.252171	+	1.9156	-0.443733		0.370578	0.132433		0.994688	-0.563471		0.901291	0.386706		1.05295	0.638877	+	1.63295	0.519139		0.170028	0.0754058	14	18502.5	P23528	P23528	P23528	P23528	COF1_HUMAN	12.3388	11.8637	12.1734	12.2302	12.6037	12.7023	12.5821	13.2562	12.4543	12.5797	12.6324	12.7213	12.3673	12.19	12.0449
>sp|Q8NBJ5|GT251_HUMAN Procollagen galactosyltransferase 1 OS=Homo sapiens OX=9606 GN=COLGALT1 PE=1 SV=1	Procollagen galactosyltransferase 1	COLGALT1			0.39554	-0.786264		0.15957	-0.136759		0.976839	-0.676913		0.0107739	-0.0274072		0.975111	0.956639		0.0699304	0.170375		0.323506	0.279726		0.113361	0.142967	4	71636.1	Q8NBJ5	Q8NBJ5	Q8NBJ5	Q8NBJ5	GT251_HUMAN	8.48658	8.1451	7.33806	9.33788	9.16473	8.33705	7.3045	9.72002	7.45634	8.37029	8.06889	8.36974	8.73038	7.72343	7.94484
>tr|D6W5Y5|D6W5Y5_HUMAN Cold-inducible RNA-binding protein OS=Homo sapiens OX=9606 GN=CIRBP PE=1 SV=1;>tr|K7EJV1|K7EJV1_HUMAN Cold-inducible RNA-binding protein (Fragment) OS=Homo sapiens OX=9606 GN=CIRBP PE=1 SV=6;>tr|K7EMY9|K7EMY9_HUMAN Cold-inducible RNA-binding protein OS=Homo sapiens OX=9606 GN=CIRBP PE=1 SV=1;>tr|K7EPM4|K7EPM4_HUMAN Cold-inducible RNA-binding protein OS=Homo sapiens OX=9606 GN=CIRBP PE=1 SV=1;>tr|K7EQR7|K7EQR7_HUMAN Cold-inducible RNA-binding protein OS=Homo sapiens OX=9606 GN=CIRBP PE=1 SV=1;>sp|Q14011|CIRBP_HUMAN Cold-inducible RNA-binding protein OS=Homo sapiens OX=9606 GN=CIRBP PE=1 SV=1;>sp|Q14011-2|CIRBP_HUMAN Isoform 2 of Cold-inducible RNA-binding protein OS=Homo sapiens OX=9606 GN=CIRBP	Cold-inducible RNA-binding protein;Cold-inducible RNA-binding protein (Fragment);Cold-inducible RNA-binding protein;Cold-inducible RNA-binding protein;Cold-inducible RNA-binding protein;Cold-inducible RNA-binding protein;Isoform 2 of Cold-inducible RNA-binding protein	CIRBP			0.395426	-0.567493		1.21193	-0.325288		0.453562	-0.186578		0.0315976	0.0556266		0.218659	0.136263		0.279883	-0.43123		0.0811203	-0.0503155		0.836663	-0.375604	3	31918.26;16034.41;17045.38;18152.48;21657.5;18647.97;18647.97-2	D6W5Y5;K7EJV1;K7EMY9;K7EPM4;K7EQR7;Q14011;Q14011-2	D6W5Y5;K7EJV1;K7EMY9;K7EPM4;K7EQR7;Q14011;Q14011-2	D6W5Y5;K7EJV1;K7EMY9;K7EPM4;K7EQR7;Q14011;Q14011-2	D6W5Y5;K7EJV1;K7EMY9;K7EPM4;K7EQR7;Q14011;Q14011-2	D6W5Y5_HUMAN;K7EJV1_HUMAN;K7EMY9_HUMAN;K7EPM4_HUMAN;K7EQR7_HUMAN;CIRBP_HUMAN;CIRBP_HUMAN	9.25188	9.707	9.05018	9.71853	9.21507	9.48424	8.10728	10.0538	8.55425	9.45532	9.10496	9.29782	9.05548	9.01438	8.81239
>sp|O94826|TOM70_HUMAN Mitochondrial import receptor subunit TOM70 OS=Homo sapiens OX=9606 GN=TOMM70 PE=1 SV=1	Mitochondrial import receptor subunit TOM70	TOMM70			0.395171	1.16024	+	1.38621	1.72949		0.168293	0.431731		0.443459	1.00098		0.297792	-1.06406		0.0231048	0.0961822		0.212463	-0.632326		0.375182	1.09716	7	67454.8	O94826	O94826	O94826	O94826	TOM70_HUMAN	9.58474	5.73926	8.05251	8.55682	5.58682	6.04069	8.82242	6.23727	8.60536	7.69562	6.6982	7.08571	7.88837	9.50019	9.27944
>sp|P16403|H12_HUMAN Histone H1.2 OS=Homo sapiens OX=9606 GN=H1-2 PE=1 SV=2	Histone H1.2	H1-2	+		0.189764	0.245766		0.254447	-0.310877		1.28926	-1.46705	+	1.98706	-2.02369	+	1.65482	1.76549	+	1.98299	2.01125		0.243555	0.298442		0.00945992	-0.0124356	8	21364.8	P16403	P16403	P16403	P16403	H12_HUMAN	13.2596	14.3038	13.9196	15.5295	16.2787	14.9714	16.3678	15.2632	15.8859	13.5454	14.0036	14.8294	14.1703	13.2036	14.0718
>tr|A0A8V8TMQ1|A0A8V8TMQ1_HUMAN RNA-binding protein FXR1 OS=Homo sapiens OX=9606 GN=FXR1 PE=1 SV=1;>tr|A0A8V8TNP6|A0A8V8TNP6_HUMAN RNA-binding protein FXR1 OS=Homo sapiens OX=9606 GN=FXR1 PE=1 SV=1;>tr|B4DXZ6|B4DXZ6_HUMAN FMR1 autosomal homolog 1 OS=Homo sapiens OX=9606 GN=FXR1 PE=1 SV=1;>sp|P51114|FXR1_HUMAN RNA-binding protein FXR1 OS=Homo sapiens OX=9606 GN=FXR1 PE=1 SV=3;>sp|P51114-2|FXR1_HUMAN Isoform 2 of RNA-binding protein FXR1 OS=Homo sapiens OX=9606 GN=FXR1	RNA-binding protein FXR1;RNA-binding protein FXR1;FMR1 autosomal homolog 1;RNA-binding protein FXR1;Isoform 2 of RNA-binding protein FXR1	FXR1			0.394574	-0.432491		0.0663606	0.0334158		0.150583	0.173321		1.2165	0.639228		0.190568	0.220217		0.31099	-0.212274		0.837627	0.393538		0.971597	0.426954	10	72792.11;63863.27;68327.22;69720.78;69720.78-2	A0A8V8TMQ1;A0A8V8TNP6;B4DXZ6;P51114;P51114-2	A0A8V8TMQ1;A0A8V8TNP6;B4DXZ6;P51114;P51114-2	A0A8V8TMQ1;A0A8V8TNP6;B4DXZ6;P51114;P51114-2	A0A8V8TMQ1;A0A8V8TNP6;B4DXZ6;P51114;P51114-2	A0A8V8TMQ1_HUMAN;A0A8V8TNP6_HUMAN;B4DXZ6_HUMAN;FXR1_HUMAN;FXR1_HUMAN	8.52084	8.03506	7.97978	8.48411	9.05842	7.6538	7.89234	8.37776	7.62876	8.45517	8.42158	8.83954	8.79924	8.61049	8.40681
>tr|F5GYJ8|F5GYJ8_HUMAN ubiquitinyl hydrolase 1 OS=Homo sapiens OX=9606 GN=OTUB1 PE=1 SV=1;>tr|F5GYN4|F5GYN4_HUMAN Ubiquitin thioesterase OTUB1 OS=Homo sapiens OX=9606 GN=OTUB1 PE=1 SV=1;>sp|Q96FW1|OTUB1_HUMAN Ubiquitin thioesterase OTUB1 OS=Homo sapiens OX=9606 GN=OTUB1 PE=1 SV=2	ubiquitinyl hydrolase 1;Ubiquitin thioesterase OTUB1;Ubiquitin thioesterase OTUB1	OTUB1			0.394386	-1.07536		0.0748076	-0.0594896		0.0275847	-0.0472434		0.394884	0.96863		0.593125	1.41021		0.0876455	0.33485		0.672676	1.36297		0.626492	1.30348	3	32359.56;28050.58;31284.06	F5GYJ8;F5GYN4;Q96FW1	F5GYJ8;F5GYN4;Q96FW1	F5GYJ8;F5GYN4;Q96FW1	F5GYJ8;F5GYN4;Q96FW1	F5GYJ8_HUMAN;F5GYN4_HUMAN;OTUB1_HUMAN	5.27246	7.9709	8.01449	7.7179	8.20203	9.56857	8.25832	5.41093	8.59315	8.55736	8.14622	8.64318	8.19989	8.85378	8.11463
>tr|A0A7I2V3F1|A0A7I2V3F1_HUMAN Aconitate hydratase, mitochondrial OS=Homo sapiens OX=9606 GN=ACO2 PE=1 SV=1;>tr|A0A7I2V3U0|A0A7I2V3U0_HUMAN Aconitate hydratase, mitochondrial OS=Homo sapiens OX=9606 GN=ACO2 PE=1 SV=1;>tr|A0A7I2V586|A0A7I2V586_HUMAN Aconitate hydratase, mitochondrial OS=Homo sapiens OX=9606 GN=ACO2 PE=1 SV=1;>tr|A0A7I2V5T4|A0A7I2V5T4_HUMAN Aconitate hydratase, mitochondrial OS=Homo sapiens OX=9606 GN=ACO2 PE=1 SV=1;>tr|A2A274|A2A274_HUMAN Aconitate hydratase, mitochondrial OS=Homo sapiens OX=9606 GN=ACO2 PE=1 SV=1;>sp|Q99798|ACON_HUMAN Aconitate hydratase, mitochondrial OS=Homo sapiens OX=9606 GN=ACO2 PE=1 SV=2	Aconitate hydratase, mitochondrial;Aconitate hydratase, mitochondrial;Aconitate hydratase, mitochondrial;Aconitate hydratase, mitochondrial;Aconitate hydratase, mitochondrial;Aconitate hydratase, mitochondrial	ACO2			0.394294	-0.677979		0.142645	-0.407938		0.514195	0.715195		0.363562	0.985236		1.27703	-1.53039	+	1.77037	-2.20837		0.957276	-0.815193		0.519725	-1.22313	9	86109.18;79014.9;81772;84898.82;87819.97;85425.41	A0A7I2V3F1;A0A7I2V3U0;A0A7I2V586;A0A7I2V5T4;A2A274;Q99798	A0A7I2V3F1;A0A7I2V3U0;A0A7I2V586;A0A7I2V5T4;A2A274;Q99798	A0A7I2V3F1;A0A7I2V3U0;A0A7I2V586;A0A7I2V5T4;A2A274;Q99798	A0A7I2V3F1;A0A7I2V3U0;A0A7I2V586;A0A7I2V5T4;A2A274;Q99798	A0A7I2V3F1_HUMAN;A0A7I2V3U0_HUMAN;A0A7I2V586_HUMAN;A0A7I2V5T4_HUMAN;A2A274_HUMAN;ACON_HUMAN	7.80037	8.58338	8.24509	6.94128	5.68673	7.40966	6.98538	5.25989	5.75847	7.91097	7.4861	6.7862	4.97	7.96138	8.02807
>tr|A0A2R8Y793|A0A2R8Y793_HUMAN Actin beta (Fragment) OS=Homo sapiens OX=9606 GN=ACTB PE=1 SV=1	Actin beta (Fragment)	ACTB			0.394205	-0.878726		0.0465446	0.0637239		0.0180859	-0.0395117		0.52161	0.902938		0.312346	0.930273		0.0142243	0.0515471		0.356989	0.890761		0.368681	0.954485	1	34141.8	A0A2R8Y793	A0A2R8Y793	A0A2R8Y793	A0A2R8Y793	A0A2R8Y793_HUMAN	5.29188	5.25306	8.2966	5.97206	7.33865	8.32165	7.60834	5.4823	5.90554	7.42265	7.42202	6.66915	7.73881	7.5112	6.45498
>sp|Q13200|PSMD2_HUMAN 26S proteasome non-ATPase regulatory subunit 2 OS=Homo sapiens OX=9606 GN=PSMD2 PE=1 SV=3	26S proteasome non-ATPase regulatory subunit 2	PSMD2			0.393365	-0.599957		1.30075	-0.392507		1.20403	-0.303495		0.0508851	-0.0960449		0.365818	0.214601		0.225273	-0.385356		0.1541	-0.0888942		0.871873	-0.481401	13	100200	Q13200	Q13200	Q13200	Q13200	PSMD2_HUMAN	9.43476	9.87067	9.12934	9.9049	9.49909	9.67459	8.4464	10.3591	8.47324	9.40347	9.35924	9.40539	9.27184	8.91027	8.80847
>sp|P62424|RL7A_HUMAN Large ribosomal subunit protein eL8 OS=Homo sapiens OX=9606 GN=RPL7A PE=1 SV=2	Large ribosomal subunit protein eL8	RPL7A			0.393025	-0.674008		1.22806	-0.699622		0.0140362	-0.00696627		0.0142985	-0.0325797		0.513519	0.352937		0.157575	-0.321071		0.5187	0.345971		0.407798	-0.353651	22	29995.6	P62424	P62424	P62424	P62424	RL7A_HUMAN	13.497	13.8244	12.8908	13.9086	13.8567	13.5057	12.5531	14.4941	12.2018	13.5956	13.7048	13.9497	13.5382	12.7471	12.866
>tr|C9IZG4|C9IZG4_HUMAN CutA divalent cation tolerance homolog OS=Homo sapiens OX=9606 GN=CUTA PE=1 SV=1;>sp|O60888|CUTA_HUMAN Protein CutA OS=Homo sapiens OX=9606 GN=CUTA PE=1 SV=2;>sp|O60888-2|CUTA_HUMAN Isoform A of Protein CutA OS=Homo sapiens OX=9606 GN=CUTA;>sp|O60888-3|CUTA_HUMAN Isoform C of Protein CutA OS=Homo sapiens OX=9606 GN=CUTA	CutA divalent cation tolerance homolog;Protein CutA;Isoform A of Protein CutA;Isoform C of Protein CutA	CUTA			0.392906	-0.735271		0.324138	-0.509976		0.686506	-0.788749		0.255454	-0.563454		0.340415	0.426461		0.168277	-0.30881		0.431726	-0.362288		0.609005	-0.872263	1	14400.67;19116.32;19116.32-2;19116.32-3	C9IZG4;O60888;O60888-2;O60888-3	C9IZG4;O60888;O60888-2;O60888-3	C9IZG4;O60888;O60888-2;O60888-3	C9IZG4;O60888;O60888-2;O60888-3	C9IZG4_HUMAN;CUTA_HUMAN;CUTA_HUMAN;CUTA_HUMAN	9.57737	9.26692	8.72498	9.99871	8.71129	10.1387	8.42139	10.157	8.06446	8.31235	9.12579	9.04426	9.29728	7.25164	8.40356
>sp|Q15056-2|IF4H_HUMAN Isoform Short of Eukaryotic translation initiation factor 4H OS=Homo sapiens OX=9606 GN=EIF4H	Isoform Short of Eukaryotic translation initiation factor 4H	EIF4H			0.392392	0.285878		0.171788	0.148579		0.143001	0.15362		0.0264343	0.0163209		0.0201702	-0.0184078		0.656197	0.26747		0.162156	0.135212		0.633903	0.283791	9	25199.8	Q15056-2	Q15056-2	Q15056-2	Q15056-2	IF4H_HUMAN	9.28458	9.20756	8.87316	9.36578	9.39373	8.55056	9.17803	9.63908	9.3506	9.59149	8.68607	9.49337	9.17411	9.70603	9.33652
>sp|P42167|LAP2B_HUMAN Lamina-associated polypeptide 2, isoforms beta/gamma OS=Homo sapiens OX=9606 GN=TMPO PE=1 SV=2	Lamina-associated polypeptide 2, isoforms beta/gamma	TMPO			0.391502	1.29612		0.605422	1.31298		0.256655	-0.798136		0.267189	-0.781277		0.0535216	-0.25758		0.215311	1.03854		0.236099	-1.05572		0.0606476	0.25726	13	50670.2	P42167	P42167	P42167	P42167	LAP2B_HUMAN	10.1704	8.03633	5.10494	8.19149	8.37048	5.97691	10.0647	6.48034	9.88219	8.05126	4.83419	7.25904	8.13923	7.85004	8.09414
>sp|P62314|SMD1_HUMAN Small nuclear ribonucleoprotein Sm D1 OS=Homo sapiens OX=9606 GN=SNRPD1 PE=1 SV=1	Small nuclear ribonucleoprotein Sm D1	SNRPD1			0.388678	-0.713414		0.606183	-1.39763		0.113434	-0.254377		0.39569	-0.938595		0.00788626	-0.0213401		0.509719	-0.734754		0.15135	-0.275717		0.697027	-1.67335	2	13281.6	P62314	P62314	P62314	P62314	SMD1_HUMAN	9.02796	10.261	8.41184	10.0051	9.82309	7.80858	8.99901	7.89981	8.59775	8.82089	8.32986	9.72293	8.7728	8.21966	5.68831
>sp|P08243|ASNS_HUMAN Asparagine synthetase [glutamine-hydrolyzing] OS=Homo sapiens OX=9606 GN=ASNS PE=1 SV=4;>sp|P08243-2|ASNS_HUMAN Isoform 2 of Asparagine synthetase [glutamine-hydrolyzing] OS=Homo sapiens OX=9606 GN=ASNS	Asparagine synthetase [glutamine-hydrolyzing];Isoform 2 of Asparagine synthetase [glutamine-hydrolyzing]	ASNS			0.388182	1.01903		0.122028	0.298294		0.236403	0.801149		0.0562481	0.0804103		0.0584008	0.231764		0.513581	1.2508		0.326263	1.03291		0.629822	1.33121	6	64369.92;64369.92-2	P08243;P08243-2	P08243;P08243-2	P08243;P08243-2	P08243;P08243-2	ASNS_HUMAN	7.71234	4.46096	6.51501	8.40346	5.84353	5.13661	7.22904	8.42419	6.78747	5.5155	7.83959	8.43195	7.58156	7.43223	7.66813
>sp|Q9H9J2|RM44_HUMAN Large ribosomal subunit protein mL44 OS=Homo sapiens OX=9606 GN=MRPL44 PE=1 SV=1	Large ribosomal subunit protein mL44	MRPL44			0.388177	-0.898543		0.244794	0.32731		0.214483	-0.183782		0.419643	1.04207		0.36981	1.11506		0.0484085	0.216515		0.309165	0.931276		0.401704	1.25859	2	37535.4	Q9H9J2	Q9H9J2	Q9H9J2	Q9H9J2	RM44_HUMAN	8.97496	4.82123	7.6195	8.83715	7.77734	8.14638	6.16081	9.17505	6.72938	7.84156	8.2463	8.12167	7.36812	8.92788	8.89545
>sp|O75083|WDR1_HUMAN WD repeat-containing protein 1 OS=Homo sapiens OX=9606 GN=WDR1 PE=1 SV=4	WD repeat-containing protein 1	WDR1			0.387205	0.129425		0.404713	-0.289492		0.77649	0.526553		0.380826	0.107636		0.807702	-0.471227		0.635171	-0.341802		0.0514443	0.0553261		0.379721	-0.234166	19	66193.5	O75083	O75083	O75083	O75083	WDR1_HUMAN	12.6008	11.7852	12.2596	11.8643	11.8833	11.4842	11.9752	11.7906	11.8544	12.4113	11.7232	12.677	11.7699	12.0962	12.0771
>tr|F8VTY2|F8VTY2_HUMAN Nucleoporin 37 (Fragment) OS=Homo sapiens OX=9606 GN=NUP37 PE=1 SV=8;>sp|Q8NFH4|NUP37_HUMAN Nucleoporin Nup37 OS=Homo sapiens OX=9606 GN=NUP37 PE=1 SV=1	Nucleoporin 37 (Fragment);Nucleoporin Nup37	NUP37	+		0.0993945	0.243501	+	2.59092	1.35308		0.155302	-0.340947		0.968212	0.768629		0.0968759	0.221146		0.508485	0.464646		0.182624	-0.119802	+	2.59062	1.23328	1	23266.02;36707.6	F8VTY2;Q8NFH4	F8VTY2;Q8NFH4	F8VTY2;Q8NFH4	F8VTY2;Q8NFH4	F8VTY2_HUMAN;NUP37_HUMAN	5.98856	5.52562	6.05616	7.33118	6.31255	4.59004	6.11726	5.81883	7.02819	5.51387	6.10671	5.59035	7.21461	7.10712	6.94843
>sp|P56192|SYMC_HUMAN Methionine--tRNA ligase, cytoplasmic OS=Homo sapiens OX=9606 GN=MARS1 PE=1 SV=2	Methionine--tRNA ligase, cytoplasmic	MARS1			0.386076	-0.822106		0.721927	0.447518		0.636276	0.434795		0.894439	1.70442		0.635482	-0.583036		0.719226	-1.40514		0.189915	-0.148242		0.308423	0.299276	10	101116	P56192	P56192	P56192	P56192	SYMC_HUMAN	9.083	8.33121	9.27318	8.21804	8.86851	7.85173	8.25296	5.80154	8.41747	8.89636	8.61802	8.72829	9.38784	9.53888	8.6585
>sp|P62701|RS4X_HUMAN Small ribosomal subunit protein eS4, X isoform OS=Homo sapiens OX=9606 GN=RPS4X PE=1 SV=2	Small ribosomal subunit protein eS4, X isoform	RPS4X			0.386071	-0.672805	+	1.58247	-0.475178		0.222727	-0.127215		0.0333701	0.0704123		0.67621	0.479518		0.0923761	-0.193287		0.605192	0.352303		0.172019	-0.122875	26	29597.7	P62701	P62701	P62701	P62701	RS4X_HUMAN	13.2632	13.5416	12.7015	13.8946	13.8125	13.2378	12.5045	14.3603	12.0616	13.3647	13.5473	13.6512	13.2573	12.8903	12.99
>sp|P17931|LEG3_HUMAN Galectin-3 OS=Homo sapiens OX=9606 GN=LGALS3 PE=1 SV=5	Galectin-3	LGALS3			0.385121	-1.43259		0.0171288	0.0942028		0.472166	-2.01643		0.115829	-0.489637		0.739222	2.46317		0.23652	1.03058		0.0796882	0.44674		0.132951	0.540943	5	26152.3	P17931	P17931	P17931	P17931	LEG3_HUMAN	7.89909	5.42549	9.50975	8.89396	9.35026	11.9796	9.83942	6.17101	9.91565	5.16123	8.40788	10.6055	9.96579	7.06184	7.42954
>sp|O15511|ARPC5_HUMAN Actin-related protein 2/3 complex subunit 5 OS=Homo sapiens OX=9606 GN=ARPC5 PE=1 SV=3;>sp|O15511-2|ARPC5_HUMAN Isoform 2 of Actin-related protein 2/3 complex subunit 5 OS=Homo sapiens OX=9606 GN=ARPC5	Actin-related protein 2/3 complex subunit 5;Isoform 2 of Actin-related protein 2/3 complex subunit 5	ARPC5	+		0.44816	0.229604		0.423739	-0.372801		0.104559	-0.113484	+	1.69553	-0.715888		1.275	0.610769	+	1.44314	0.840373		0.518136	0.497285		0.25122	0.124484	1	16320.42;16320.42-2	O15511;O15511-2	O15511;O15511-2	O15511;O15511-2	O15511;O15511-2	ARPC5_HUMAN	10.0711	9.51023	10.1106	10.7177	10.3273	10.4792	10.8457	10.9971	10.3702	9.73558	10.4173	11.0309	10.0853	9.98596	9.99407
>sp|Q15428|SF3A2_HUMAN Splicing factor 3A subunit 2 OS=Homo sapiens OX=9606 GN=SF3A2 PE=1 SV=2	Splicing factor 3A subunit 2	SF3A2			0.383922	-0.620647		0.87176	-0.95935		0.021317	-0.0296647		0.198571	-0.368367		0.187919	-0.24211		0.541847	-0.862757		0.211959	-0.271775		1.07558	-1.23112	5	49255.6	Q15428	Q15428	Q15428	Q15428	SF3A2_HUMAN	10.0696	10.5918	9.31535	9.96214	10.1753	9.11296	8.50286	10.3245	8.56103	9.75381	9.12979	10.2778	9.53879	8.42774	8.31681
>sp|Q9Y266|NUDC_HUMAN Nuclear migration protein nudC OS=Homo sapiens OX=9606 GN=NUDC PE=1 SV=1	Nuclear migration protein nudC	NUDC			0.383663	-0.28347		0.972505	0.42857		0.196404	-0.164394	+	1.35325	0.547646		0.173256	-0.122275		0.884818	-0.405745		0.554339	-0.286668		0.619816	0.141902	5	38242.9	Q9Y266	Q9Y266	Q9Y266	Q9Y266	NUDC_HUMAN	9.72471	9.64519	9.3895	9.80959	9.59827	8.98473	9.09373	9.54137	8.90707	9.37308	8.91278	9.61354	9.73127	9.75982	9.69402
>tr|H7C1W1|H7C1W1_HUMAN Peroxidasin (Fragment) OS=Homo sapiens OX=9606 GN=PXDN PE=1 SV=1;>sp|Q92626|PXDN_HUMAN Peroxidasin homolog OS=Homo sapiens OX=9606 GN=PXDN PE=1 SV=2;>sp|Q92626-2|PXDN_HUMAN Isoform 2 of Peroxidasin homolog OS=Homo sapiens OX=9606 GN=PXDN	Peroxidasin (Fragment);Peroxidasin homolog;Isoform 2 of Peroxidasin homolog	PXDN			0.383504	-0.850106		0.0370342	-0.0763537		0.555498	-0.859193		0.0305296	-0.0854413		0.286924	0.435735		0.224467	-0.414371		0.53822	-0.423458		0.32726	-0.499812	1	NaN;165274.6;165274.6-2	H7C1W1;Q92626;Q92626-2	H7C1W1;Q92626;Q92626-2	H7C1W1;Q92626;Q92626-2	H7C1W1;Q92626;Q92626-2	H7C1W1_HUMAN;PXDN_HUMAN;PXDN_HUMAN	5.73582	6.13494	5.95099	7.58014	5.7451	5.80371	4.81999	6.95018	4.80846	6.16935	5.2427	5.13932	5.29062	4.45447	6.57722
>sp|Q8IW75|SPA12_HUMAN Serpin A12 OS=Homo sapiens OX=9606 GN=SERPINA12 PE=1 SV=1	Serpin A12	SERPINA12			0.383451	-1.16195		0.178111	-0.521644		0.322869	-0.874823		0.0639797	-0.234522		0.518984	1.56373		0.0978481	0.401779		0.198973	0.688902		0.0430984	0.167257	3	47175	Q8IW75	Q8IW75	Q8IW75	Q8IW75	SPA12_HUMAN	6.37051	10.0061	8.81244	8.55523	10.0821	11.2429	6.79378	10.0108	9.58979	9.93839	7.49795	9.8194	9.01503	7.04665	9.62913
>sp|Q9UQ35|SRRM2_HUMAN Serine/arginine repetitive matrix protein 2 OS=Homo sapiens OX=9606 GN=SRRM2 PE=1 SV=2	Serine/arginine repetitive matrix protein 2	SRRM2			0.383345	0.114401		0.555547	0.927092		0.642491	-1.00645		0.317127	-0.193761		0.556889	-0.276251		0.312104	-0.16185		0.816315	-1.2827		0.504145	-0.355611	7	299615	Q9UQ35	Q9UQ35	Q9UQ35	Q9UQ35	SRRM2_HUMAN	9.50355	9.84798	9.16621	9.25204	9.38727	9.04967	9.35792	9.47227	9.202	9.13274	8.69097	6.84591	9.61912	8.98265	8.84913
>tr|A0A994J4R6|A0A994J4R6_HUMAN ubiquitinyl hydrolase 1 OS=Homo sapiens OX=9606 GN=USP9X PE=1 SV=1;>tr|A0A994J4T3|A0A994J4T3_HUMAN ubiquitinyl hydrolase 1 OS=Homo sapiens OX=9606 GN=USP9X PE=1 SV=1;>tr|A0A994J6S4|A0A994J6S4_HUMAN ubiquitinyl hydrolase 1 OS=Homo sapiens OX=9606 GN=USP9X PE=1 SV=1;>sp|Q93008|USP9X_HUMAN Ubiquitin carboxyl-terminal hydrolase 9X OS=Homo sapiens OX=9606 GN=USP9X PE=1 SV=4;>sp|Q93008-3|USP9X_HUMAN Isoform 2 of Ubiquitin carboxyl-terminal hydrolase 9X OS=Homo sapiens OX=9606 GN=USP9X	ubiquitinyl hydrolase 1;ubiquitinyl hydrolase 1;ubiquitinyl hydrolase 1;Ubiquitin carboxyl-terminal hydrolase 9X;Isoform 2 of Ubiquitin carboxyl-terminal hydrolase 9X	USP9X			0.382877	0.634317		0.229904	0.248364		0.976413	1.35052		0.910321	0.964568		1.02657	-1.61312		0.917417	-0.9788		0.242304	-0.262596		0.00849607	-0.0142322	4	292844.38;284377.63;291027.29;290462.69;290462.69-3	A0A994J4R6;A0A994J4T3;A0A994J6S4;Q93008;Q93008-3	A0A994J4R6;A0A994J4T3;A0A994J6S4;Q93008;Q93008-3	A0A994J4R6;A0A994J4T3;A0A994J6S4;Q93008;Q93008-3	A0A994J4R6;A0A994J4T3;A0A994J6S4;Q93008;Q93008-3	A0A994J4R6_HUMAN;A0A994J4T3_HUMAN;A0A994J6S4_HUMAN;USP9X_HUMAN;USP9X_HUMAN	6.77227	6.21403	7.56477	4.00945	5.64701	6.05527	5.96567	5.29774	6.35127	6.92236	6.48372	6.3572	6.3798	7.60616	6.52242
>sp|Q9UBG3|CRNN_HUMAN Cornulin OS=Homo sapiens OX=9606 GN=CRNN PE=1 SV=1	Cornulin	CRNN			0.382593	2.45393		0.0845362	-0.378491		0.0551532	0.330798		0.460233	-2.50162		0.00908648	-0.0655281		0.385657	2.3884		0.0465307	0.26527		0.0191592	-0.113221	23	53533.2	Q9UBG3	Q9UBG3	Q9UBG3	Q9UBG3	CRNN_HUMAN	5.40234	5.57911	10.3049	5.18146	5.3849	10.5234	11.5861	5.37557	11.4899	6.37685	9.57198	6.13335	8.67888	4.82766	7.44016
>tr|A0A7I2V3A1|A0A7I2V3A1_HUMAN Synaptobrevin homolog YKT6 OS=Homo sapiens OX=9606 GN=YKT6 PE=1 SV=1;>tr|A0A7I2V3V7|A0A7I2V3V7_HUMAN Synaptobrevin homolog YKT6 OS=Homo sapiens OX=9606 GN=YKT6 PE=1 SV=1;>tr|A0A7I2V4L6|A0A7I2V4L6_HUMAN Synaptobrevin homolog YKT6 OS=Homo sapiens OX=9606 GN=YKT6 PE=1 SV=1;>sp|O15498|YKT6_HUMAN Synaptobrevin homolog YKT6 OS=Homo sapiens OX=9606 GN=YKT6 PE=1 SV=1;>sp|O15498-2|YKT6_HUMAN Isoform 2 of Synaptobrevin homolog YKT6 OS=Homo sapiens OX=9606 GN=YKT6	Synaptobrevin homolog YKT6;Synaptobrevin homolog YKT6;Synaptobrevin homolog YKT6;Synaptobrevin homolog YKT6;Isoform 2 of Synaptobrevin homolog YKT6	YKT6			0.381535	-0.988896		0.806644	1.251		0.860423	-1.7888		0.198133	0.4511		0.838588	1.47281		0.201676	0.483915		0.151863	-0.315987		0.881236	0.935015	1	20129.04;27816;21713.73;22417.58;22417.58-2	A0A7I2V3A1;A0A7I2V3V7;A0A7I2V4L6;O15498;O15498-2	A0A7I2V3A1;A0A7I2V3V7;A0A7I2V4L6;O15498;O15498-2	A0A7I2V3A1;A0A7I2V3V7;A0A7I2V4L6;O15498;O15498-2	A0A7I2V3A1;A0A7I2V3V7;A0A7I2V4L6;O15498;O15498-2	A0A7I2V3A1_HUMAN;A0A7I2V3V7_HUMAN;A0A7I2V4L6_HUMAN;YKT6_HUMAN;YKT6_HUMAN	5.74375	7.09723	6.06858	8.42026	8.54101	6.36671	7.73032	5.13201	7.49897	5.49038	7.29619	5.17502	6.90842	7.01337	7.79281
>sp|O43242|PSMD3_HUMAN 26S proteasome non-ATPase regulatory subunit 3 OS=Homo sapiens OX=9606 GN=PSMD3 PE=1 SV=2	26S proteasome non-ATPase regulatory subunit 3	PSMD3			0.381072	-0.460509	+	1.64487	-0.41574		0.141938	-0.0398846		0.00312867	0.00488408		0.281796	0.351837		0.0523435	-0.108672		0.239581	0.311952		0.0719773	-0.103788	13	60977.6	O43242	O43242	O43242	O43242	PSMD3_HUMAN	8.29148	10.0217	9.32458	9.54484	9.55491	9.59348	8.6961	10.1131	8.50252	9.34074	9.69731	9.53553	9.11981	9.01424	9.1923
>sp|O75475|PSIP1_HUMAN PC4 and SFRS1-interacting protein OS=Homo sapiens OX=9606 GN=PSIP1 PE=1 SV=1	PC4 and SFRS1-interacting protein	PSIP1	+		0.130185	0.21883		0.215985	0.457454	+	1.40759	-2.87822	+	2.60518	-2.63959	+	2.6062	4.50161	+	2.84181	4.72044		0.794773	1.62339	+	1.97236	2.08084	23	60103.2	O75475	O75475	O75475	O75475	PSIP1_HUMAN	6.58894	5.15876	5.26308	10.2479	10.961	9.30667	10.5592	9.64725	10.9656	5.70848	7.69913	8.47333	7.74224	7.75494	7.75613
>sp|P06899|H2B1J_HUMAN Histone H2B type 1-J OS=Homo sapiens OX=9606 GN=H2BC11 PE=1 SV=3	Histone H2B type 1-J	H2BC11	+		0.377707	0.217484		0.673062	-0.500957	+	2.26082	-1.46624	+	2.63496	-2.18468	+	2.0823	1.9109	+	2.61518	2.12838		0.595832	0.444657		0.0433245	-0.0562998	35	13904.2	P06899	P06899	P06899	P06899	H2B1J_HUMAN	16.6973	17.7716	17.1559	19.3999	19.3163	18.6412	19.3834	19.3369	19.2896	17.4541	17.6341	17.8706	17.385	16.5274	17.5435
>sp|P47897|SYQ_HUMAN Glutamine--tRNA ligase OS=Homo sapiens OX=9606 GN=QARS1 PE=1 SV=1;>sp|P47897-2|SYQ_HUMAN Isoform 2 of Glutamine--tRNA ligase OS=Homo sapiens OX=9606 GN=QARS1	Glutamine--tRNA ligase;Isoform 2 of Glutamine--tRNA ligase	QARS1			0.380201	-0.988122		0.127844	-0.0593793		0.288695	-0.0860113		0.313559	0.842731		0.108527	-0.0370569		0.396746	-1.02518		0.424403	-0.123068		0.456126	-0.182447	15	87798.7;87798.7-2	P47897;P47897-2	P47897;P47897-2	P47897;P47897-2	P47897;P47897-2	SYQ_HUMAN	9.4169	9.19667	9.49615	9.23285	9.50156	9.26413	9.36716	6.16879	9.49823	9.19205	9.13412	9.41434	8.96335	9.4654	9.13362
>tr|A0A994J5K1|A0A994J5K1_HUMAN Mitochondrial-processing peptidase subunit alpha OS=Homo sapiens OX=9606 GN=PMPCA PE=1 SV=1;>sp|Q10713|MPPA_HUMAN Mitochondrial-processing peptidase subunit alpha OS=Homo sapiens OX=9606 GN=PMPCA PE=1 SV=2;>tr|Q5SXN9|Q5SXN9_HUMAN Mitochondrial-processing peptidase subunit alpha OS=Homo sapiens OX=9606 GN=PMPCA PE=1 SV=2	Mitochondrial-processing peptidase subunit alpha	PMPCA			0.380062	0.787531		0.469069	1.15701		0.440893	1.16703		0.92058	1.53651		0.599604	-1.54321		0.330916	-0.755677		0.114743	-0.376179		0.29114	0.780834	9	60739.62;58252.89;61712.74	A0A994J5K1;Q10713;Q5SXN9	A0A994J5K1;Q10713;Q5SXN9	A0A994J5K1;Q10713;Q5SXN9	A0A994J5K1;Q10713;Q5SXN9	A0A994J5K1_HUMAN;MPPA_HUMAN;Q5SXN9_HUMAN	8.61004	5.92332	8.32904	7.61597	5.46784	5.14896	7.56695	6.1922	6.83622	5.5838	8.1232	8.02685	7.0695	9.20753	8.92787
>sp|Q16798|MAON_HUMAN NADP-dependent malic enzyme, mitochondrial OS=Homo sapiens OX=9606 GN=ME3 PE=1 SV=2	NADP-dependent malic enzyme, mitochondrial	ME3			0.379796	-1.44048		0.691813	0.592853		0.0623899	0.257573	+	1.34503	2.29091		0.0660578	0.373971		0.280437	-1.06651		0.175605	0.631545		0.362242	1.2244	4	67068.4	Q16798	Q16798	Q16798	Q16798	MAON_HUMAN	9.45186	5.14329	8.94476	9.13943	5.41593	10.1065	7.65988	5.39078	7.28971	8.48293	8.66456	8.28704	8.36125	9.6341	9.21775
>sp|P41240|CSK_HUMAN Tyrosine-protein kinase CSK OS=Homo sapiens OX=9606 GN=CSK PE=1 SV=1	Tyrosine-protein kinase CSK	CSK			0.379334	1.03055		1.19303	0.537357		1.16489	1.39629		0.372995	0.903099		0.0357442	0.115138		0.34334	1.14569		0.718786	1.51143		1.0042	2.04879	6	50704.3	P41240	P41240	P41240	P41240	CSK_HUMAN	4.90619	6.02776	8.13873	7.43778	6.40813	5.57219	8.64829	5.49917	8.36229	7.81455	7.61766	8.17476	8.67073	8.32153	8.22679
>tr|H0YDT6|H0YDT6_HUMAN Eukaryotic translation initiation factor 3 subunit F OS=Homo sapiens OX=9606 GN=EIF3F PE=1 SV=2;>sp|O00303|EIF3F_HUMAN Eukaryotic translation initiation factor 3 subunit F OS=Homo sapiens OX=9606 GN=EIF3F PE=1 SV=1	Eukaryotic translation initiation factor 3 subunit F	EIF3F			0.379062	-0.638532		0.273321	-0.204088		0.212739	-0.216498		0.120664	0.217945		1.03637	0.987053		0.179607	0.348521		0.796084	0.770554		0.706941	0.566466	15	37749.07;37563.85	H0YDT6;O00303	H0YDT6;O00303	H0YDT6;O00303	H0YDT6;O00303	H0YDT6_HUMAN;EIF3F_HUMAN	8.95015	9.50926	8.30035	10.4121	9.86128	9.4475	8.17241	10.4216	9.21131	9.46638	9.35973	10.2453	9.69238	9.44219	9.32459
>tr|E9PL57|E9PL57_HUMAN Magnesium-dependent phosphatase 1 (Fragment) OS=Homo sapiens OX=9606 GN=NEDD8-MDP1 PE=3 SV=1;>tr|E9PS38|E9PS38_HUMAN NEDD8-MDP1 readthrough OS=Homo sapiens OX=9606 GN=NEDD8-MDP1 PE=1 SV=2;>tr|F8VSA6|F8VSA6_HUMAN NEDD8 ubiquitin like modifier OS=Homo sapiens OX=9606 GN=NEDD8 PE=4 SV=1;>sp|Q15843|NEDD8_HUMAN Ubiquitin-like protein NEDD8 OS=Homo sapiens OX=9606 GN=NEDD8 PE=1 SV=1;>tr|S4R3E9|S4R3E9_HUMAN Ubiquitin-like protein NEDD8 OS=Homo sapiens OX=9606 GN=NEDD8-MDP1 PE=3 SV=1	Magnesium-dependent phosphatase 1 (Fragment);NEDD8-MDP1 readthrough;NEDD8 ubiquitin like modifier;Ubiquitin-like protein NEDD8;Ubiquitin-like protein NEDD8	NEDD8-MDP1;NEDD8-MDP1;NEDD8;NEDD8;NEDD8-MDP1			0.378328	-0.916444		0.351072	1.06487		0.532056	-1.37923		0.202333	0.602079		0.119997	-0.167258		0.420409	-1.0837		0.565107	-1.54649		0.260935	-0.481622	4	19536.42;7745.07;5866.87;9071.55;9672.18	E9PL57;E9PS38;F8VSA6;Q15843;S4R3E9	E9PL57;E9PS38;F8VSA6;Q15843;S4R3E9	E9PL57;E9PS38;F8VSA6;Q15843;S4R3E9	E9PL57;E9PS38;F8VSA6;Q15843;S4R3E9	E9PL57_HUMAN;E9PS38_HUMAN;F8VSA6_HUMAN;NEDD8_HUMAN;S4R3E9_HUMAN	9.43582	7.87293	8.32454	8.55951	7.9651	8.6069	8.40079	5.4701	8.51129	4.92542	7.28313	8.78526	8.20217	8.97378	7.01247
>tr|E7EPN9|E7EPN9_HUMAN Proline rich coiled-coil 2C OS=Homo sapiens OX=9606 GN=PRRC2C PE=1 SV=1;>sp|Q9Y520|PRC2C_HUMAN Protein PRRC2C OS=Homo sapiens OX=9606 GN=PRRC2C PE=1 SV=4;>sp|Q9Y520-2|PRC2C_HUMAN Isoform 2 of Protein PRRC2C OS=Homo sapiens OX=9606 GN=PRRC2C;>sp|Q9Y520-3|PRC2C_HUMAN Isoform 3 of Protein PRRC2C OS=Homo sapiens OX=9606 GN=PRRC2C;>sp|Q9Y520-4|PRC2C_HUMAN Isoform 4 of Protein PRRC2C OS=Homo sapiens OX=9606 GN=PRRC2C;>sp|Q9Y520-5|PRC2C_HUMAN Isoform 5 of Protein PRRC2C OS=Homo sapiens OX=9606 GN=PRRC2C;>sp|Q9Y520-6|PRC2C_HUMAN Isoform 6 of Protein PRRC2C OS=Homo sapiens OX=9606 GN=PRRC2C;>sp|Q9Y520-7|PRC2C_HUMAN Isoform 7 of Protein PRRC2C OS=Homo sapiens OX=9606 GN=PRRC2C	Proline rich coiled-coil 2C;Protein PRRC2C;Isoform 2 of Protein PRRC2C;Isoform 3 of Protein PRRC2C;Isoform 4 of Protein PRRC2C;Isoform 5 of Protein PRRC2C;Isoform 6 of Protein PRRC2C;Isoform 7 of Protein PRRC2C	PRRC2C			0.378142	0.613971		0.441706	0.567784		0.0450072	-0.090174		0.0884077	-0.136361		0.0701255	-0.152868		0.309949	0.461103		0.148243	-0.243042		0.192719	0.324742	2	308776.62;316911.13;316911.13-2;316911.13-3;316911.13-4;316911.13-5;316911.13-6;316911.13-7	E7EPN9;Q9Y520;Q9Y520-2;Q9Y520-3;Q9Y520-4;Q9Y520-5;Q9Y520-6;Q9Y520-7	E7EPN9;Q9Y520;Q9Y520-2;Q9Y520-3;Q9Y520-4;Q9Y520-5;Q9Y520-6;Q9Y520-7	E7EPN9;Q9Y520;Q9Y520-2;Q9Y520-3;Q9Y520-4;Q9Y520-5;Q9Y520-6;Q9Y520-7	E7EPN9;Q9Y520;Q9Y520-2;Q9Y520-3;Q9Y520-4;Q9Y520-5;Q9Y520-6;Q9Y520-7	E7EPN9_HUMAN;PRC2C_HUMAN;PRC2C_HUMAN;PRC2C_HUMAN;PRC2C_HUMAN;PRC2C_HUMAN;PRC2C_HUMAN;PRC2C_HUMAN	8.26235	6.8649	6.71528	8.04814	7.28537	6.05042	7.16745	8.3898	7.66859	7.74468	6.80545	6.56328	6.99345	8.40465	7.41866
>sp|P55060|XPO2_HUMAN Exportin-2 OS=Homo sapiens OX=9606 GN=CSE1L PE=1 SV=3;>sp|P55060-3|XPO2_HUMAN Isoform 3 of Exportin-2 OS=Homo sapiens OX=9606 GN=CSE1L;>sp|P55060-4|XPO2_HUMAN Isoform 4 of Exportin-2 OS=Homo sapiens OX=9606 GN=CSE1L	Exportin-2;Isoform 3 of Exportin-2;Isoform 4 of Exportin-2	CSE1L	+		1.301	0.210663		0.629791	-0.151096	+	3.16605	-0.964466	+	4.01564	-1.32623	+	3.235	1.13628	+	3.25729	1.34695		0.500224	0.171818		0.0595372	0.0207221	15	110416.61;110416.61-3;110416.61-4	P55060;P55060-3;P55060-4	P55060;P55060-3;P55060-4	P55060;P55060-3;P55060-4	P55060;P55060-3;P55060-4	XPO2_HUMAN	16.5184	16.8751	16.5596	17.8078	17.8095	17.7446	18.0616	17.8527	18.0796	16.6376	16.9766	16.8543	16.6699	16.5982	16.7471
>tr|A0A0C4DGA2|A0A0C4DGA2_HUMAN Enoyl-CoA delta isomerase 2 OS=Homo sapiens OX=9606 GN=ECI2 PE=1 SV=1;>sp|O75521|ECI2_HUMAN Enoyl-CoA delta isomerase 2 OS=Homo sapiens OX=9606 GN=ECI2 PE=1 SV=4;>sp|O75521-2|ECI2_HUMAN Isoform 2 of Enoyl-CoA delta isomerase 2 OS=Homo sapiens OX=9606 GN=ECI2	Enoyl-CoA delta isomerase 2;Enoyl-CoA delta isomerase 2;Isoform 2 of Enoyl-CoA delta isomerase 2	ECI2			0.376711	1.05412		0.0277289	-0.0416279		0.79702	1.6299		0.245452	0.534151		0.115479	-0.42275		0.198854	0.631367		0.529617	1.20715		0.475476	1.16552	9	40183.09;43585.14;43585.14-2	A0A0C4DGA2;O75521;O75521-2	A0A0C4DGA2;O75521;O75521-2	A0A0C4DGA2;O75521;O75521-2	A0A0C4DGA2;O75521;O75521-2	A0A0C4DGA2_HUMAN;ECI2_HUMAN;ECI2_HUMAN	8.6231	6.11242	9.30419	8.77591	8.19273	5.80282	8.31289	10.0639	7.55703	9.4133	9.53384	8.714	8.45537	9.95732	9.12357
>tr|A0A2Y9D025|A0A2Y9D025_HUMAN NADH dehydrogenase [ubiquinone] 1 alpha subcomplex subunit 6 OS=Homo sapiens OX=9606 GN=NDUFA6 PE=1 SV=1;>sp|P56556|NDUA6_HUMAN NADH dehydrogenase [ubiquinone] 1 alpha subcomplex subunit 6 OS=Homo sapiens OX=9606 GN=NDUFA6 PE=1 SV=4;>tr|R4GN43|R4GN43_HUMAN NADH dehydrogenase [ubiquinone] 1 alpha subcomplex subunit 6 OS=Homo sapiens OX=9606 GN=NDUFA6 PE=1 SV=1	NADH dehydrogenase [ubiquinone] 1 alpha subcomplex subunit 6	NDUFA6			0.37637	-0.483111		1.29682	3.0858	+	1.3316	-2.61299		0.502942	0.955922		0.116052	0.394082		0.0225207	-0.0890292		0.663692	-2.21891		0.247272	0.866893	1	17870.8;15136.54;8509.96	A0A2Y9D025;P56556;R4GN43	A0A2Y9D025;P56556;R4GN43	A0A2Y9D025;P56556;R4GN43	A0A2Y9D025;P56556;R4GN43	A0A2Y9D025_HUMAN;NDUA6_HUMAN;R4GN43_HUMAN	10.6522	6.42674	8.58491	9.32391	8.73013	8.79206	8.63303	9.2435	7.52023	8.11951	5.25265	5.63496	8.10747	9.96394	10.1931
>tr|A0A994J6T1|A0A994J6T1_HUMAN small monomeric GTPase OS=Homo sapiens OX=9606 GN=RAC1 PE=1 SV=1;>sp|P63000|RAC1_HUMAN Ras-related C3 botulinum toxin substrate 1 OS=Homo sapiens OX=9606 GN=RAC1 PE=1 SV=1;>sp|P63000-2|RAC1_HUMAN Isoform B of Ras-related C3 botulinum toxin substrate 1 OS=Homo sapiens OX=9606 GN=RAC1	small monomeric GTPase;Ras-related C3 botulinum toxin substrate 1;Isoform B of Ras-related C3 botulinum toxin substrate 1	RAC1			0.375992	0.490865		0.24261	-0.118601		0.406223	0.491688		0.163383	-0.117778		0.196388	-0.263979		0.391687	0.226886		0.6757	0.227709		0.210206	0.109109	5	24863.07;21450.1;21450.1-2	A0A994J6T1;P63000;P63000-2	A0A994J6T1;P63000;P63000-2	A0A994J6T1;P63000;P63000-2	A0A994J6T1;P63000;P63000-2	A0A994J6T1_HUMAN;RAC1_HUMAN;RAC1_HUMAN	10.0465	10.2749	9.87641	10.0719	8.82685	10.5071	10.373	10.6193	9.8861	10.2905	10.1212	10.4692	9.92543	10.486	10.1137
>tr|A0A3B3IUA2|A0A3B3IUA2_HUMAN NHP2-like protein 1 OS=Homo sapiens OX=9606 GN=SNU13 PE=1 SV=1;>tr|B1AHD1|B1AHD1_HUMAN NHP2-like protein 1 OS=Homo sapiens OX=9606 GN=SNU13 PE=1 SV=1;>sp|P55769|NH2L1_HUMAN NHP2-like protein 1 OS=Homo sapiens OX=9606 GN=SNU13 PE=1 SV=3	NHP2-like protein 1	SNU13			0.375057	0.697548		0.206411	0.472652		0.0895643	-0.27512		0.49	-0.500015		0.217075	0.56692		0.714864	1.26447		0.0935571	0.291801		0.412034	0.764453	1	30162.01;14627.12;14173.54	A0A3B3IUA2;B1AHD1;P55769	A0A3B3IUA2;B1AHD1;P55769	A0A3B3IUA2;B1AHD1;P55769	A0A3B3IUA2;B1AHD1;P55769	A0A3B3IUA2_HUMAN;B1AHD1_HUMAN;NH2L1_HUMAN	6.18877	7.29858	4.76231	7.48393	7.21269	5.2538	7.16438	8.00384	6.87484	7.76549	4.87213	6.48744	7.22972	7.03013	6.28317
>tr|A0AAQ5BGG2|A0AAQ5BGG2_HUMAN Actin alpha cardiac muscle 1 OS=Homo sapiens OX=9606 GN=ACTC1 PE=1 SV=1	Actin alpha cardiac muscle 1	ACTC1			0.374829	-0.730152		0.205391	-0.558169		0.138832	0.362444		0.228682	0.534427		0.487747	-0.521463		0.771296	-1.25162		0.0607782	-0.159019		0.503993	-0.717188	8	46325.9	A0AAQ5BGG2	A0AAQ5BGG2	A0AAQ5BGG2	A0AAQ5BGG2	A0AAQ5BGG2_HUMAN	11.9206	12.3554	11.5507	11.2338	10.8349	12.1935	10.2797	12.0737	9.71836	11.3242	13.479	10.5464	11.0702	12.2932	10.3116
>sp|P25685|DNJB1_HUMAN DnaJ homolog subfamily B member 1 OS=Homo sapiens OX=9606 GN=DNAJB1 PE=1 SV=4	DnaJ homolog subfamily B member 1	DNAJB1			0.373465	1.20732		1.07494	1.45325		0.205153	0.447004		0.218036	0.692937		0.161589	-0.377223		0.230435	0.830096		0.0250825	0.0697805		1.04975	1.52303	4	38044.1	P25685	P25685	P25685	P25685	DNJB1_HUMAN	5.73411	6.14749	7.95325	6.54028	7.00079	5.16211	8.91197	4.98344	8.42973	5.43077	7.11355	7.49987	8.16562	8.14055	8.09778
>tr|A0A087WTW0|A0A087WTW0_HUMAN E3 ubiquitin-protein ligase UHRF OS=Homo sapiens OX=9606 GN=UHRF1 PE=1 SV=1;>tr|A0A087WVR3|A0A087WVR3_HUMAN E3 ubiquitin-protein ligase UHRF OS=Homo sapiens OX=9606 GN=UHRF1 PE=1 SV=1;>sp|Q96T88|UHRF1_HUMAN E3 ubiquitin-protein ligase UHRF1 OS=Homo sapiens OX=9606 GN=UHRF1 PE=1 SV=1;>sp|Q96T88-2|UHRF1_HUMAN Isoform 2 of E3 ubiquitin-protein ligase UHRF1 OS=Homo sapiens OX=9606 GN=UHRF1	E3 ubiquitin-protein ligase UHRF;E3 ubiquitin-protein ligase UHRF;E3 ubiquitin-protein ligase UHRF1;Isoform 2 of E3 ubiquitin-protein ligase UHRF1	UHRF1			0.373175	1.34471		0.584912	0.727855		0.625757	-1.14086		0.564037	-1.75772		0.662147	1.16578		0.846734	2.5105		0.0153629	0.024924		0.653592	0.752779	15	96620.52;91100.37;89813.86;89813.86-2	A0A087WTW0;A0A087WVR3;Q96T88;Q96T88-2	A0A087WTW0;A0A087WVR3;Q96T88;Q96T88-2	A0A087WTW0;A0A087WVR3;Q96T88;Q96T88-2	A0A087WTW0;A0A087WVR3;Q96T88;Q96T88-2	A0A087WTW0_HUMAN;A0A087WVR3_HUMAN;UHRF1_HUMAN;UHRF1_HUMAN	5.92999	6.66419	5.44227	7.73315	8.04024	5.76042	9.59619	5.8777	10.0941	6.78846	5.40594	5.91683	6.79381	7.41039	6.0906
>tr|A0A1B0GTU4|A0A1B0GTU4_HUMAN Paxillin OS=Homo sapiens OX=9606 GN=PXN PE=1 SV=1;>tr|F5GZ78|F5GZ78_HUMAN Paxillin OS=Homo sapiens OX=9606 GN=PXN PE=1 SV=1;>sp|P49023|PAXI_HUMAN Paxillin OS=Homo sapiens OX=9606 GN=PXN PE=1 SV=3;>sp|P49023-2|PAXI_HUMAN Isoform Alpha of Paxillin OS=Homo sapiens OX=9606 GN=PXN;>sp|P49023-3|PAXI_HUMAN Isoform Gamma of Paxillin OS=Homo sapiens OX=9606 GN=PXN	Paxillin;Paxillin;Paxillin;Isoform Alpha of Paxillin;Isoform Gamma of Paxillin	PXN			0.372871	0.89838		0.478074	1.09086		0.57428	1.26461		0.645563	1.45708		0.520607	-1.3129		0.105358	-0.414518		0.0114015	-0.0482904		0.394167	1.04257	5	115905.65;64233.05;64505.3;64505.3-2;64505.3-3	A0A1B0GTU4;F5GZ78;P49023;P49023-2;P49023-3	A0A1B0GTU4;F5GZ78;P49023;P49023-2;P49023-3	A0A1B0GTU4;F5GZ78;P49023;P49023-2;P49023-3	A0A1B0GTU4;F5GZ78;P49023;P49023-2;P49023-3	A0A1B0GTU4_HUMAN;F5GZ78_HUMAN;PAXI_HUMAN;PAXI_HUMAN;PAXI_HUMAN	8.86352	5.40495	8.14205	5.54835	6.18825	6.73524	8.1106	5.16095	7.89543	8.71994	5.64789	7.89783	7.86606	9.15352	8.51864
>sp|Q969V3|NCLN_HUMAN BOS complex subunit NCLN OS=Homo sapiens OX=9606 GN=NCLN PE=1 SV=2;>sp|Q969V3-2|NCLN_HUMAN Isoform 2 of BOS complex subunit NCLN OS=Homo sapiens OX=9606 GN=NCLN	BOS complex subunit NCLN;Isoform 2 of BOS complex subunit NCLN	NCLN			0.372853	-0.685304		0.883138	-0.442229		0.214637	0.139045		0.191567	0.38212		0.347826	0.213651		0.233021	-0.471653		0.480083	0.352696		0.140032	-0.0895329	5	62974.37;62974.37-2	Q969V3;Q969V3-2	Q969V3;Q969V3-2	Q969V3;Q969V3-2	Q969V3;Q969V3-2	NCLN_HUMAN	9.27947	9.00737	8.50323	9.35033	8.9531	9.12759	7.74493	9.98024	7.64994	9.33845	9.63964	8.87007	8.91906	8.89192	8.71049
>tr|A0A087WUK2|A0A087WUK2_HUMAN Heterogeneous nuclear ribonucleoprotein D-like OS=Homo sapiens OX=9606 GN=HNRNPDL PE=1 SV=1;>sp|O14979|HNRDL_HUMAN Heterogeneous nuclear ribonucleoprotein D-like OS=Homo sapiens OX=9606 GN=HNRNPDL PE=1 SV=3;>sp|O14979-2|HNRDL_HUMAN Isoform 2 of Heterogeneous nuclear ribonucleoprotein D-like OS=Homo sapiens OX=9606 GN=HNRNPDL;>sp|O14979-3|HNRDL_HUMAN Isoform 3 of Heterogeneous nuclear ribonucleoprotein D-like OS=Homo sapiens OX=9606 GN=HNRNPDL	Heterogeneous nuclear ribonucleoprotein D-like;Heterogeneous nuclear ribonucleoprotein D-like;Isoform 2 of Heterogeneous nuclear ribonucleoprotein D-like;Isoform 3 of Heterogeneous nuclear ribonucleoprotein D-like	HNRNPDL			0.37161	0.640039		0.341277	-0.109093		0.0434945	-0.07569		0.893471	-0.824822		0.243486	0.388567		1.00127	1.02861		0.5446	0.312877		0.337757	0.203784	3	40040.15;46437.53;46437.53-2;46437.53-3	A0A087WUK2;O14979;O14979-2;O14979-3	A0A087WUK2;O14979;O14979-2;O14979-3	A0A087WUK2;O14979;O14979-2;O14979-3	A0A087WUK2;O14979;O14979-2;O14979-3	A0A087WUK2_HUMAN;HNRDL_HUMAN;HNRDL_HUMAN;HNRDL_HUMAN	9.45149	9.78716	8.98178	9.74992	10.831	8.80518	10.9947	9.60947	10.7021	9.85012	9.52402	9.78492	9.77421	9.57984	9.47773
>tr|A0A7I2YQG2|A0A7I2YQG2_HUMAN Ribosomal protein L19 OS=Homo sapiens OX=9606 GN=RPL19 PE=1 SV=1;>tr|J3KTE4|J3KTE4_HUMAN Ribosomal protein L19 OS=Homo sapiens OX=9606 GN=RPL19 PE=1 SV=1;>tr|J3QR09|J3QR09_HUMAN Ribosomal protein L19 OS=Homo sapiens OX=9606 GN=RPL19 PE=1 SV=1;>sp|P84098|RL19_HUMAN Large ribosomal subunit protein eL19 OS=Homo sapiens OX=9606 GN=RPL19 PE=1 SV=1	Ribosomal protein L19;Ribosomal protein L19;Ribosomal protein L19;Large ribosomal subunit protein eL19	RPL19			0.371062	-0.61876		0.605382	-0.423096		0.108798	-0.0600996		0.0638301	0.135564		0.688439	0.375487		0.124175	-0.243273		0.542556	0.315387		0.112806	-0.107709	9	25701.46;23247.69;23134.53;23465.96	A0A7I2YQG2;J3KTE4;J3QR09;P84098	A0A7I2YQG2;J3KTE4;J3QR09;P84098	A0A7I2YQG2;J3KTE4;J3QR09;P84098	A0A7I2YQG2;J3KTE4;J3QR09;P84098	A0A7I2YQG2_HUMAN;J3KTE4_HUMAN;J3QR09_HUMAN;RL19_HUMAN	12.62	13.0935	12.3809	13.2673	13.1355	12.8181	12.0544	13.7903	11.5199	13.0399	13.2568	12.7439	13.0612	12.1065	12.6036
>sp|P62995|TRA2B_HUMAN Transformer-2 protein homolog beta OS=Homo sapiens OX=9606 GN=TRA2B PE=1 SV=1;>sp|P62995-3|TRA2B_HUMAN Isoform 3 of Transformer-2 protein homolog beta OS=Homo sapiens OX=9606 GN=TRA2B	Transformer-2 protein homolog beta;Isoform 3 of Transformer-2 protein homolog beta	TRA2B			0.370969	1.05231		0.410877	1.05128		0.0660267	-0.303848		1.01484	-0.304879		0.152796	-0.515556		0.533696	0.536752		0.283349	-0.819404		0.201117	0.231873	4	33665.67;33665.67-3	P62995;P62995-3	P62995;P62995-3	P62995;P62995-3	P62995;P62995-3	TRA2B_HUMAN	8.94646	9.3311	7.88485	9.15961	9.6041	5.85202	9.06514	9.32741	9.38011	9.23804	8.70748	5.75868	9.11089	8.98495	8.76218
>tr|A0A087WVM4|A0A087WVM4_HUMAN Monofunctional C1-tetrahydrofolate synthase, mitochondrial OS=Homo sapiens OX=9606 GN=MTHFD1L PE=1 SV=1;>tr|B7ZM99|B7ZM99_HUMAN Monofunctional C1-tetrahydrofolate synthase, mitochondrial OS=Homo sapiens OX=9606 GN=MTHFD1L PE=1 SV=1;>sp|Q6UB35|C1TM_HUMAN Monofunctional C1-tetrahydrofolate synthase, mitochondrial OS=Homo sapiens OX=9606 GN=MTHFD1L PE=1 SV=1	Monofunctional C1-tetrahydrofolate synthase, mitochondrial;Monofunctional C1-tetrahydrofolate synthase, mitochondrial;Monofunctional C1-tetrahydrofolate synthase, mitochondrial	MTHFD1L			0.369889	0.928629		0.75014	0.847217		0.47353	0.962822		0.49862	0.88141		0.528441	-1.4117		0.191616	-0.483075		0.225366	-0.448882		0.159818	0.398335	17	99311.62;105889.09;105789.96	A0A087WVM4;B7ZM99;Q6UB35	A0A087WVM4;B7ZM99;Q6UB35	A0A087WVM4;B7ZM99;Q6UB35	A0A087WVM4;B7ZM99;Q6UB35	A0A087WVM4_HUMAN;B7ZM99_HUMAN;C1TM_HUMAN	9.70261	7.07545	8.91601	8.12548	7.93999	5.39349	8.38634	8.88391	6.9746	8.11412	8.08997	8.14333	7.92659	9.45018	9.5123
>sp|P10606|COX5B_HUMAN Cytochrome c oxidase subunit 5B, mitochondrial OS=Homo sapiens OX=9606 GN=COX5B PE=1 SV=2	Cytochrome c oxidase subunit 5B, mitochondrial	COX5B			0.369831	0.345337		0.675276	1.30009		0.543345	-0.668934		0.133586	0.285821		0.0124733	0.0284271		0.210235	0.373764		0.336413	-0.640507		0.257947	0.659585	7	13695.7	P10606	P10606	P10606	P10606	COX5B_HUMAN	10.5457	8.23887	9.48033	9.87497	8.75613	9.71909	10.0731	9.83825	9.47487	8.04448	8.81253	9.48638	8.54743	10.7572	10.9391
>sp|P68431|H31_HUMAN Histone H3.1 OS=Homo sapiens OX=9606 GN=H3C1 PE=1 SV=2;>sp|Q71DI3|H32_HUMAN Histone H3.2 OS=Homo sapiens OX=9606 GN=H3C15 PE=1 SV=3	Histone H3.1;Histone H3.2	H3C1;H3C15	+		0.191252	0.196906		0.970772	-0.43991	+	1.94337	-1.9058	+	4.45236	-2.54261	+	2.15841	2.41699	+	3.22099	2.6139		0.741607	0.511193		0.0872472	0.0712833	21	15404.08;15388.02	P68431;Q71DI3	P68431;Q71DI3	P68431;Q71DI3	P68431;Q71DI3	H31_HUMAN;H32_HUMAN	14.6654	15.3203	14.4412	17.478	17.7445	16.4555	17.4567	17.3538	17.4581	15.2429	15.064	15.6536	14.9656	14.6417	15.0335
>sp|P01036|CYTS_HUMAN Cystatin-S OS=Homo sapiens OX=9606 GN=CST4 PE=1 SV=3	Cystatin-S	CST4			0.368738	2.41991		0.0638603	0.421596		0.296999	1.87893		0.0158674	-0.119383		0.270263	-1.76247		0.0761701	0.657438		0.0133951	0.116459		0.0809894	0.538055	7	16214.4	P01036	P01036	P01036	P01036	CYTS_HUMAN	4.60112	8.61987	11.7216	4.53218	5.40485	9.71819	11.6713	4.55078	10.6929	4.527	11.1691	9.59597	10.4919	6.70802	9.35691
>sp|P08621|RU17_HUMAN U1 small nuclear ribonucleoprotein 70 kDa OS=Homo sapiens OX=9606 GN=SNRNP70 PE=1 SV=2;>sp|P08621-2|RU17_HUMAN Isoform 2 of U1 small nuclear ribonucleoprotein 70 kDa OS=Homo sapiens OX=9606 GN=SNRNP70	U1 small nuclear ribonucleoprotein 70 kDa;Isoform 2 of U1 small nuclear ribonucleoprotein 70 kDa	SNRNP70			0.368146	1.31835		1.04416	-0.293678		0.276391	1.02861	+	1.6492	-0.583423		0.157746	-0.658569		0.599468	0.659781		0.312451	0.370037		0.0548036	0.0763588	7	51556.68;51556.68-2	P08621;P08621-2	P08621;P08621-2	P08621;P08621-2	P08621;P08621-2	RU17_HUMAN	9.10156	10.3199	8.76169	10.0664	10.3822	5.75884	10.3103	9.83973	10.0125	9.94675	9.59569	9.75086	9.63968	9.39044	9.38214
>sp|P61254|RL26_HUMAN Large ribosomal subunit protein uL24 OS=Homo sapiens OX=9606 GN=RPL26 PE=1 SV=1	Large ribosomal subunit protein uL24	RPL26			0.367505	-0.760365		1.2715	-0.722578		0.00150232	-0.00142638		0.0141474	0.0363604		0.544363	0.403273		0.154418	-0.357092		0.580391	0.401847		0.486533	-0.320731	14	17258.2	P61254	P61254	P61254	P61254	RL26_HUMAN	12.5198	12.7575	11.9778	13.0262	13.0806	12.3581	11.4845	13.7037	10.9957	12.5732	12.6605	13.227	12.4356	11.9682	11.8891
>sp|P58876|H2B1D_HUMAN Histone H2B type 1-D OS=Homo sapiens OX=9606 GN=H2BC5 PE=1 SV=2	Histone H2B type 1-D	H2BC5	+		0.182384	0.194076		0.423284	-0.504857	+	1.66279	-1.96885	+	2.73349	-2.66778	+	2.27714	2.51788	+	3.073	2.71196		0.516936	0.549032		0.0355489	0.0441745	9	13936.2	P58876	P58876	P58876	P58876	H2B1D_HUMAN	12.9796	13.84	13.1796	16.1892	16.2625	15.1011	16.1645	15.742	16.2286	13.3734	13.6315	14.6414	13.5615	12.7352	13.835
>sp|Q14258|TRI25_HUMAN E3 ubiquitin/ISG15 ligase TRIM25 OS=Homo sapiens OX=9606 GN=TRIM25 PE=1 SV=2	E3 ubiquitin/ISG15 ligase TRIM25	TRIM25			0.365671	1.41657		1.26497	1.05724	+	1.85729	1.85473		0.393312	1.49539		0.0690599	-0.205279		0.254053	1.2113		0.697529	1.64945		1.24833	2.70669	5	70973.4	Q14258	Q14258	Q14258	Q14258	TRI25_HUMAN	6.05899	5.12842	8.51753	6.00204	6.27264	6.81441	9.77786	4.6142	8.94676	8.76326	7.50269	8.38733	9.04458	9.44271	9.33771
>sp|P61326|MGN_HUMAN Protein mago nashi homolog OS=Homo sapiens OX=9606 GN=MAGOH PE=1 SV=1	Protein mago nashi homolog	MAGOH			0.365164	-0.592152		0.666734	-0.524988		0.0550049	-0.0446755		0.0104007	0.0224888		0.0237732	-0.0461896		0.278066	-0.638342		0.0452344	-0.0908651		0.376476	-0.615853	4	17163.6	P61326	P61326	P61326	P61326	MGN_HUMAN	9.55402	10.5668	8.35827	9.67245	9.41019	9.25786	8.67404	10.0887	7.80131	9.30646	9.87972	9.02029	9.3684	8.7312	8.5319
>tr|A0A0C4DGI3|A0A0C4DGI3_HUMAN Citrate synthase OS=Homo sapiens OX=9606 GN=CS PE=1 SV=1;>tr|B4DJV2|B4DJV2_HUMAN Citrate synthase OS=Homo sapiens OX=9606 GN=CS PE=1 SV=1;>sp|O75390|CISY_HUMAN Citrate synthase, mitochondrial OS=Homo sapiens OX=9606 GN=CS PE=1 SV=2	Citrate synthase;Citrate synthase;Citrate synthase, mitochondrial	CS			0.364894	-0.295927		0.242993	0.319245		0.258503	0.153716		0.601422	0.768888		0.20383	-0.244556		0.444724	-0.540483		0.0685962	-0.0908403		0.128165	0.228404	5	44703.22;50431.85;51712.43	A0A0C4DGI3;B4DJV2;O75390	A0A0C4DGI3;B4DJV2;O75390	A0A0C4DGI3;B4DJV2;O75390	A0A0C4DGI3;B4DJV2;O75390	A0A0C4DGI3_HUMAN;B4DJV2_HUMAN;CISY_HUMAN	10.9648	9.60285	10.8177	9.97117	10.1418	10.5387	9.78159	10.4859	9.49642	10.0892	10.3578	10.6659	9.75288	10.9044	11.4133
>sp|Q8N1G4|LRC47_HUMAN Leucine-rich repeat-containing protein 47 OS=Homo sapiens OX=9606 GN=LRRC47 PE=1 SV=1	Leucine-rich repeat-containing protein 47	LRRC47			0.36208	-0.261087		0.0854463	-0.0306101		0.202947	-0.0915273		0.192804	0.13895		0.738837	0.343734		0.106796	0.0826468		0.881557	0.252207		0.554221	0.221597	7	63472.9	Q8N1G4	Q8N1G4	Q8N1G4	Q8N1G4	LRC47_HUMAN	8.31831	7.8735	8.10713	8.29555	8.78313	8.25146	8.05472	8.6611	7.83106	8.39431	8.37977	8.28148	8.56336	8.22586	8.1745
>tr|J3QRG6|J3QRG6_HUMAN Cyclin dependent kinase inhibitor 2A OS=Homo sapiens OX=9606 GN=CDKN2A PE=1 SV=1;>sp|P42771|CDN2A_HUMAN Cyclin-dependent kinase inhibitor 2A OS=Homo sapiens OX=9606 GN=CDKN2A PE=1 SV=2;>sp|P42771-4|CDN2A_HUMAN Isoform 5 of Cyclin-dependent kinase inhibitor 2A OS=Homo sapiens OX=9606 GN=CDKN2A	Cyclin dependent kinase inhibitor 2A;Cyclin-dependent kinase inhibitor 2A;Isoform 5 of Cyclin-dependent kinase inhibitor 2A	CDKN2A			0.361964	0.655461		0.815302	1.20255		1.27582	-1.82313		0.766163	-1.27604		0.0245422	-0.0819478		0.218691	0.573513		0.927432	-1.90508		0.247071	-0.702528	2	14968.09;16532.63;16532.63-4	J3QRG6;P42771;P42771-4	J3QRG6;P42771;P42771-4	J3QRG6;P42771;P42771-4	J3QRG6;P42771;P42771-4	J3QRG6_HUMAN;CDN2A_HUMAN;CDN2A_HUMAN	7.81289	9.0727	5.88289	8.30198	7.94161	6.27904	7.52257	8.97327	7.99318	5.85217	6.00342	5.19765	5.66398	7.80417	7.19274
>tr|C9J6D1|C9J6D1_HUMAN Nucleosome assembly protein 1 like 4 (Fragment) OS=Homo sapiens OX=9606 GN=NAP1L4 PE=1 SV=1;>sp|Q99733|NP1L4_HUMAN Nucleosome assembly protein 1-like 4 OS=Homo sapiens OX=9606 GN=NAP1L4 PE=1 SV=1;>sp|Q99733-2|NP1L4_HUMAN Isoform 2 of Nucleosome assembly protein 1-like 4 OS=Homo sapiens OX=9606 GN=NAP1L4	Nucleosome assembly protein 1 like 4 (Fragment);Nucleosome assembly protein 1-like 4;Isoform 2 of Nucleosome assembly protein 1-like 4	NAP1L4			0.361484	0.413369		0.17712	0.144733		0.70905	0.37837		0.0749794	0.109734		0.506565	-0.208042		0.158161	0.205327		0.258709	0.170328		0.52716	0.315061	4	20260.67;42823.45;42823.45-2	C9J6D1;Q99733;Q99733-2	C9J6D1;Q99733;Q99733-2	C9J6D1;Q99733;Q99733-2	C9J6D1;Q99733;Q99733-2	C9J6D1_HUMAN;NP1L4_HUMAN;NP1L4_HUMAN	7.74671	7.71894	8.16491	7.88314	7.56784	7.55546	7.54143	9.00732	7.69779	7.88956	7.77246	8.47953	8.1648	8.58563	7.82531
>tr|K7EQJ5|K7EQJ5_HUMAN 40S ribosomal protein S15 OS=Homo sapiens OX=9606 GN=RPS15 PE=1 SV=2;>sp|P62841|RS15_HUMAN Small ribosomal subunit protein uS19 OS=Homo sapiens OX=9606 GN=RPS15 PE=1 SV=2	40S ribosomal protein S15;Small ribosomal subunit protein uS19	RPS15			0.361359	-0.655821		0.912841	-0.581392		0.260935	0.217755		0.146368	0.292184		0.188862	0.251464		0.180325	-0.404357		0.383178	0.469219		0.0813769	-0.112174	8	16570.51;17040.1	K7EQJ5;P62841	K7EQJ5;P62841	K7EQJ5;P62841	K7EQJ5;P62841	K7EQJ5_HUMAN;RS15_HUMAN	12.1169	13.0889	11.5284	12.835	12.5931	12.0605	11.2371	13.2773	11.0067	12.5906	13.1798	12.3714	12.453	12.0883	11.8564
>tr|G3V3M6|G3V3M6_HUMAN DNA repair nuclease/redox regulator APEX1 (Fragment) OS=Homo sapiens OX=9606 GN=APEX1 PE=1 SV=1;>tr|G3V5Q1|G3V5Q1_HUMAN DNA repair nuclease/redox regulator APEX1 (Fragment) OS=Homo sapiens OX=9606 GN=APEX1 PE=1 SV=1;>sp|P27695|APEX1_HUMAN DNA repair nuclease/redox regulator APEX1 OS=Homo sapiens OX=9606 GN=APEX1 PE=1 SV=2	DNA repair nuclease/redox regulator APEX1 (Fragment);DNA repair nuclease/redox regulator APEX1 (Fragment);DNA repair nuclease/redox regulator APEX1	APEX1			0.36109	1.20962		0.102298	0.105036		0.00315522	0.01326		1.14573	-1.09132		0.104931	-0.405877		0.773643	0.803742		0.411003	-0.392617		0.262152	-0.28758	7	29190.03;27124.92;35554.5	G3V3M6;G3V5Q1;P27695	G3V3M6;G3V5Q1;P27695	G3V3M6;G3V5Q1;P27695	G3V3M6;G3V5Q1;P27695	G3V3M6_HUMAN;G3V5Q1_HUMAN;APEX1_HUMAN	10.1145	9.0806	10.0304	10.3579	10.9963	6.65374	10.6147	9.91605	11.106	9.52133	8.88597	9.64036	9.84855	8.89964	9.61458
>sp|P02452|CO1A1_HUMAN Collagen alpha-1(I) chain OS=Homo sapiens OX=9606 GN=COL1A1 PE=1 SV=6	Collagen alpha-1(I) chain	COL1A1			0.360392	-0.964253		0.360574	-0.831806		0.0336041	-0.1018		0.00952427	0.0306468		0.265543	-0.811373		0.634242	-1.77563		0.316405	-0.913173		0.677846	-1.74498	1	138911	P02452	P02452	P02452	P02452	CO1A1_HUMAN	10.4803	8.56178	11.8683	7.98643	10.1338	10.356	7.51761	10.1533	7.91262	9.30572	8.23946	10.6257	9.85241	8.21324	7.60978
>sp|Q13185|CBX3_HUMAN Chromobox protein homolog 3 OS=Homo sapiens OX=9606 GN=CBX3 PE=1 SV=4	Chromobox protein homolog 3	CBX3			0.359107	1.33638		0.0929427	0.243691		0.0551436	-0.170887		0.360385	-1.26358		0.356124	1.02805		0.638936	2.36443		0.279111	0.857161		0.434867	1.10085	12	20811.4	Q13185	Q13185	Q13185	Q13185	CBX3_HUMAN	7.63109	4.87182	7.83485	8.21388	8.81554	6.39248	10.4931	6.40572	10.5322	6.15148	8.80743	7.95034	7.8176	8.79739	7.02533
>sp|P13639|EF2_HUMAN Elongation factor 2 OS=Homo sapiens OX=9606 GN=EEF2 PE=1 SV=4	Elongation factor 2	EEF2			0.358797	-0.167666		0.459058	-0.120388		0.932375	0.216928		0.59964	0.264206		0.230461	-0.145744		0.434578	-0.31341		0.0967708	0.0711842		0.0687895	-0.0492036	48	95338.1	P13639	P13639	P13639	P13639	EF2_HUMAN	13.6247	12.7933	13.3389	13.0822	13.0444	13.193	12.6323	13.2852	12.8992	13.4686	13.1337	13.3681	13.1081	13.297	13.2042
>sp|Q00688|FKBP3_HUMAN Peptidyl-prolyl cis-trans isomerase FKBP3 OS=Homo sapiens OX=9606 GN=FKBP3 PE=1 SV=1	Peptidyl-prolyl cis-trans isomerase FKBP3	FKBP3			0.357591	0.579876		0.0657601	0.143302		0.168927	0.417624		0.0156453	-0.0189497		0.303284	0.547198		0.872081	1.12707		0.47465	0.964821		1.05426	1.10812	2	25176.8	Q00688	Q00688	Q00688	Q00688	FKBP3_HUMAN	6.75752	6.37499	5.19122	7.75391	6.31565	5.89576	7.88645	7.22601	6.5925	5.80859	7.02214	8.38746	7.29206	6.93189	7.42415
>tr|F5GYQ1|F5GYQ1_HUMAN V-type proton ATPase subunit OS=Homo sapiens OX=9606 GN=ATP6V0D1 PE=1 SV=1;>tr|J3QL14|J3QL14_HUMAN ATPase H+ transporting V0 subunit d1 (Fragment) OS=Homo sapiens OX=9606 GN=ATP6V0D1 PE=1 SV=1;>sp|P61421|VA0D1_HUMAN V-type proton ATPase subunit d 1 OS=Homo sapiens OX=9606 GN=ATP6V0D1 PE=1 SV=1	V-type proton ATPase subunit;ATPase H+ transporting V0 subunit d1 (Fragment);V-type proton ATPase subunit d 1	ATP6V0D1			0.357303	-1.47728		0.286486	0.722955		0.131184	-0.53367		0.556161	1.66657		0.0212747	0.0985853		0.330639	-1.3787		0.105182	-0.435085		0.0943465	0.28787	2	44659.98;NaN;40329.09	F5GYQ1;J3QL14;P61421	F5GYQ1;J3QL14;P61421	F5GYQ1;J3QL14;P61421	F5GYQ1;J3QL14;P61421	F5GYQ1_HUMAN;J3QL14_HUMAN;VA0D1_HUMAN	10.1288	9.36236	6.54606	10.1312	6.60727	9.59451	8.50168	4.64908	8.75035	9.35402	9.1667	6.21122	8.89282	8.98238	9.02562
>sp|Q5SSJ5|HP1B3_HUMAN Heterochromatin protein 1-binding protein 3 OS=Homo sapiens OX=9606 GN=HP1BP3 PE=1 SV=1	Heterochromatin protein 1-binding protein 3	HP1BP3	+		0.0780006	0.184806		0.010542	0.0121236	+	2.24921	-2.51029	+	1.56126	-2.68297	+	1.66945	4.78156	+	1.60047	4.96636		0.849685	2.27127		0.829926	2.28339	29	61207	Q5SSJ5	Q5SSJ5	Q5SSJ5	Q5SSJ5	HP1B3_HUMAN	4.66038	5.48299	8.69184	11.0898	11.791	10.2991	11.674	9.84931	12.211	8.80674	8.61587	8.2264	8.89334	8.90706	7.88498
>sp|Q9NSE4|SYIM_HUMAN Isoleucine--tRNA ligase, mitochondrial OS=Homo sapiens OX=9606 GN=IARS2 PE=1 SV=2	Isoleucine--tRNA ligase, mitochondrial	IARS2			0.356141	0.736099		0.467231	0.849486		0.533178	0.851893		0.446735	0.96528		0.729939	-1.35485		0.325905	-0.618747		0.34512	-0.502953		0.139382	0.346533	10	113792	Q9NSE4	Q9NSE4	Q9NSE4	Q9NSE4	SYIM_HUMAN	9.30154	7.6207	9.19793	7.78286	6.0679	8.20488	8.26811	8.95439	7.04143	8.57524	8.33914	7.69693	7.56995	9.80661	9.78321
>sp|P62899|RL31_HUMAN Large ribosomal subunit protein eL31 OS=Homo sapiens OX=9606 GN=RPL31 PE=1 SV=1	Large ribosomal subunit protein eL31	RPL31			0.354557	-0.83884		1.03521	-1.20177		0.235493	0.200398		0.0520499	-0.162528		0.835366	0.316177		0.20341	-0.522662		0.656526	0.516575		0.668496	-0.685191	7	14462.9	P62899	P62899	P62899	P62899	RL31_HUMAN	13.2275	13.5977	13.0917	13.7786	13.6171	13.4697	12.0148	14.7287	11.6054	13.5984	13.4103	14.4579	13.2924	11.7933	12.7756
>tr|A0A804HJB7|A0A804HJB7_HUMAN Translational activator of cytochrome c oxidase 1 OS=Homo sapiens OX=9606 GN=TACO1 PE=1 SV=1;>sp|Q9BSH4|TACO1_HUMAN Translational activator of cytochrome c oxidase 1 OS=Homo sapiens OX=9606 GN=TACO1 PE=1 SV=1	Translational activator of cytochrome c oxidase 1	TACO1			0.353729	0.441176		0.827781	1.89343		0.0899325	0.193868		0.852744	1.64612	+	1.76498	-2.34993		1.22295	-1.90875		1.09489	-2.15606		0.0996522	-0.26263	3	32347.97;32477.08	A0A804HJB7;Q9BSH4	A0A804HJB7;Q9BSH4	A0A804HJB7;Q9BSH4	A0A804HJB7;Q9BSH4	A0A804HJB7_HUMAN;TACO1_HUMAN	9.32707	7.61255	7.68384	5.45809	5.93597	6.17963	5.98653	5.68148	7.22921	5.14607	7.51249	5.49672	6.43215	8.85773	8.54571
>tr|B5MCF9|B5MCF9_HUMAN Pescadillo homolog OS=Homo sapiens OX=9606 GN=PES1 PE=1 SV=1;>tr|F6VXF5|F6VXF5_HUMAN Pescadillo homolog 1, containing BRCT domain (Zebrafish), isoform CRA_b OS=Homo sapiens OX=9606 GN=PES1 PE=1 SV=1;>sp|O00541|PESC_HUMAN Pescadillo homolog OS=Homo sapiens OX=9606 GN=PES1 PE=1 SV=1;>sp|O00541-2|PESC_HUMAN Isoform 2 of Pescadillo homolog OS=Homo sapiens OX=9606 GN=PES1	Pescadillo homolog;Pescadillo homolog 1, containing BRCT domain (Zebrafish), isoform CRA_b;Pescadillo homolog;Isoform 2 of Pescadillo homolog	PES1			0.353361	0.881608		0.0287317	0.0669441		0.251299	0.658777		0.0698776	-0.155888		0.148413	-0.313385		0.293551	0.568223		0.165349	0.345391		0.458086	0.412335	3	66077.41;51464.25;68002.62;68002.62-2	B5MCF9;F6VXF5;O00541;O00541-2	B5MCF9;F6VXF5;O00541;O00541-2	B5MCF9;F6VXF5;O00541;O00541-2	B5MCF9;F6VXF5;O00541;O00541-2	B5MCF9_HUMAN;F6VXF5_HUMAN;PESC_HUMAN;PESC_HUMAN	6.35574	7.30898	6.67808	7.75122	6.4448	5.20662	8.20844	5.89248	7.94656	5.65659	7.81442	7.90797	7.56795	7.34091	6.67095
>sp|Q86V81|THOC4_HUMAN THO complex subunit 4 OS=Homo sapiens OX=9606 GN=ALYREF PE=1 SV=3	THO complex subunit 4	ALYREF			0.352446	1.13154		1.00108	-0.804886		0.330787	1.06015		0.966651	-0.876277		0.00448083	0.0191819		0.989994	1.15072		0.994588	1.07933		0.172061	0.274444	3	26887.9	Q86V81	Q86V81	Q86V81	Q86V81	THOC4_HUMAN	8.74127	9.65199	7.95468	10.1586	10.0704	6.17648	9.77288	10.4013	9.62594	10.0619	9.60213	9.92188	9.70679	8.4985	8.96598
>sp|P51608|MECP2_HUMAN Methyl-CpG-binding protein 2 OS=Homo sapiens OX=9606 GN=MECP2 PE=1 SV=1;>sp|P51608-2|MECP2_HUMAN Isoform B of Methyl-CpG-binding protein 2 OS=Homo sapiens OX=9606 GN=MECP2	Methyl-CpG-binding protein 2;Isoform B of Methyl-CpG-binding protein 2	MECP2	+		0.165694	0.160553		1.22813	0.918073	+	1.86263	-1.91504	+	2.20318	-1.15752	+	1.54672	1.52857	+	2.14079	1.68912		0.375034	-0.386471		0.69137	0.531602	5	52440.63;52440.63-2	P51608;P51608-2	P51608;P51608-2	P51608;P51608-2	P51608;P51608-2	MECP2_HUMAN	5.88206	5.22726	4.83676	6.16751	7.18944	7.17484	6.75818	7.02203	7.23323	4.46813	4.81008	5.50846	6.11526	5.52638	5.89925
>sp|Q15459|SF3A1_HUMAN Splicing factor 3A subunit 1 OS=Homo sapiens OX=9606 GN=SF3A1 PE=1 SV=1	Splicing factor 3A subunit 1	SF3A1			0.350053	0.724505		0.164171	-0.229237		0.0657022	0.182281		1.27664	-0.771461		0.0662958	-0.17042		0.75058	0.554085		0.00698436	0.0118608		0.222932	-0.217376	7	88886.2	Q15459	Q15459	Q15459	Q15459	SF3A1_HUMAN	7.81299	8.17116	7.14846	8.37035	8.3995	5.85149	7.96431	8.32665	8.5039	7.76683	6.88716	8.5142	7.86268	7.56019	7.05761
>tr|A0A1B0GVZ8|A0A1B0GVZ8_HUMAN Euchromatic histone lysine methyltransferase 1 (Fragment) OS=Homo sapiens OX=9606 GN=EHMT1 PE=1 SV=1	Euchromatic histone lysine methyltransferase 1 (Fragment)	EHMT1			0.349148	-1.46498		0.263635	-0.419073		0.0766828	-0.166663		0.200654	0.879244		0.506456	-0.810468		0.627283	-2.27545		0.979978	-0.977131		1.18261	-1.3962	2	NaN	A0A1B0GVZ8	A0A1B0GVZ8	A0A1B0GVZ8	A0A1B0GVZ8	A0A1B0GVZ8_HUMAN	13.5226	14.3299	13.6627	13.1514	11.8376	14.0949	9.84045	14.788	10.0605	13.6416	12.3599	12.5823	13.4056	11.7553	12.1658
>sp|O95373|IPO7_HUMAN Importin-7 OS=Homo sapiens OX=9606 GN=IPO7 PE=1 SV=1	Importin-7	IPO7			0.348942	0.970514		0.898862	-0.721786		0.878424	2.13638		0.436764	0.444084		0.20397	-0.689502		0.141643	0.281013		0.967418	1.44688		0.411493	0.725097	5	119517	O95373	O95373	O95373	O95373	IPO7_HUMAN	8.3446	6.0443	7.55749	7.90158	7.57626	4.40005	7.74503	7.03455	8.00985	8.72873	8.45571	9.1026	7.41147	8.49125	8.21896
>sp|Q14204|DYHC1_HUMAN Cytoplasmic dynein 1 heavy chain 1 OS=Homo sapiens OX=9606 GN=DYNC1H1 PE=1 SV=5	Cytoplasmic dynein 1 heavy chain 1	DYNC1H1			0.346557	0.100824		0.40507	0.237177		0.57785	0.235833		0.83101	0.372186		0.335687	-0.243119		0.183183	-0.142295		0.00734465	-0.00728544		0.26772	0.229892	116	532408	Q14204	Q14204	Q14204	Q14204	DYHC1_HUMAN	14.6016	13.6272	14.2519	13.9644	13.7428	14.0442	13.9967	14.1661	13.891	14.4682	14.0106	13.98	14.5055	14.6489	14.016
>sp|P02814|SMR3B_HUMAN Submaxillary gland androgen-regulated protein 3B OS=Homo sapiens OX=9606 GN=SMR3B PE=1 SV=2	Submaxillary gland androgen-regulated protein 3B	SMR3B			0.345631	-1.04463		0.00477843	0.0313552		0.163552	-0.906559		0.0425923	0.169422		0.0214492	-0.116367		0.317012	-1.16099		0.172684	-1.02293		0.203263	-0.991571	2	8187.6	P02814	P02814	P02814	P02814	SMR3B_HUMAN	8.98847	8.58844	12.992	8.32619	12.2134	9.68023	9.40348	9.68267	7.99979	9.77065	11.8447	5.88482	10.1678	6.71423	10.7122
>tr|A0A5F9ZGX4|A0A5F9ZGX4_HUMAN Aldehyde dehydrogenase family 3 member A2 (Fragment) OS=Homo sapiens OX=9606 GN=ALDH3A2 PE=1 SV=2;>tr|A0A5F9ZHI5|A0A5F9ZHI5_HUMAN Aldehyde dehydrogenase OS=Homo sapiens OX=9606 GN=ALDH3A2 PE=1 SV=1;>tr|A0A5F9ZHN9|A0A5F9ZHN9_HUMAN Aldehyde dehydrogenase OS=Homo sapiens OX=9606 GN=ALDH3A2 PE=1 SV=1;>tr|A0A5F9ZI12|A0A5F9ZI12_HUMAN Aldehyde dehydrogenase family 3 member A2 (Fragment) OS=Homo sapiens OX=9606 GN=ALDH3A2 PE=1 SV=1;>tr|J3QRD1|J3QRD1_HUMAN Aldehyde dehydrogenase family 3 member A2 OS=Homo sapiens OX=9606 GN=ALDH3A2 PE=1 SV=1;>sp|P51648|AL3A2_HUMAN Aldehyde dehydrogenase family 3 member A2 OS=Homo sapiens OX=9606 GN=ALDH3A2 PE=1 SV=1;>sp|P51648-2|AL3A2_HUMAN Isoform 2 of Aldehyde dehydrogenase family 3 member A2 OS=Homo sapiens OX=9606 GN=ALDH3A2	Aldehyde dehydrogenase family 3 member A2 (Fragment);Aldehyde dehydrogenase;Aldehyde dehydrogenase;Aldehyde dehydrogenase family 3 member A2 (Fragment);Aldehyde dehydrogenase family 3 member A2;Aldehyde dehydrogenase family 3 member A2;Isoform 2 of Aldehyde dehydrogenase family 3 member A2	ALDH3A2	+		0.0733152	0.123188		0.711704	-0.635175	+	1.61342	1.00787		0.140571	0.249506	+	1.32019	1.03189		0.900768	1.15508	+	2.59267	2.03976	+	1.40111	1.40458	3	51951.7;45518.89;58681.32;NaN;44648.11;54847.83;54847.83-2	A0A5F9ZGX4;A0A5F9ZHI5;A0A5F9ZHN9;A0A5F9ZI12;J3QRD1;P51648;P51648-2	A0A5F9ZGX4;A0A5F9ZHI5;A0A5F9ZHN9;A0A5F9ZI12;J3QRD1;P51648;P51648-2	A0A5F9ZGX4;A0A5F9ZHI5;A0A5F9ZHN9;A0A5F9ZI12;J3QRD1;P51648;P51648-2	A0A5F9ZGX4;A0A5F9ZHI5;A0A5F9ZHN9;A0A5F9ZI12;J3QRD1;P51648;P51648-2	A0A5F9ZGX4_HUMAN;A0A5F9ZHI5_HUMAN;A0A5F9ZHN9_HUMAN;A0A5F9ZI12_HUMAN;J3QRD1_HUMAN;AL3A2_HUMAN;AL3A2_HUMAN	5.78238	6.70168	6.36655	7.40773	7.69228	6.84627	7.99461	6.36996	7.95128	8.16197	8.60521	8.20271	7.46936	8.43207	7.16293
>tr|A0A804HJ24|A0A804HJ24_HUMAN Methylcrotonoyl-CoA carboxylase beta chain, mitochondrial OS=Homo sapiens OX=9606 GN=MCCC2 PE=1 SV=1;>tr|A0A804HKE8|A0A804HKE8_HUMAN Methylcrotonoyl-CoA carboxylase beta chain, mitochondrial OS=Homo sapiens OX=9606 GN=MCCC2 PE=1 SV=1;>sp|Q9HCC0|MCCB_HUMAN Methylcrotonoyl-CoA carboxylase beta chain, mitochondrial OS=Homo sapiens OX=9606 GN=MCCC2 PE=1 SV=1	Methylcrotonoyl-CoA carboxylase beta chain, mitochondrial;Methylcrotonoyl-CoA carboxylase beta chain, mitochondrial;Methylcrotonoyl-CoA carboxylase beta chain, mitochondrial	MCCC2			0.344591	-0.462767		0.0266597	0.0523853		0.397839	0.393531		0.530662	0.908683		0.484012	-0.632491		0.874587	-1.09526		0.203519	-0.238961		0.0867877	-0.186576	31	56163.33;57728.12;61333.2	A0A804HJ24;A0A804HKE8;Q9HCC0	A0A804HJ24;A0A804HKE8;Q9HCC0	A0A804HJ24;A0A804HKE8;Q9HCC0	A0A804HJ24;A0A804HKE8;Q9HCC0	A0A804HJ24_HUMAN;A0A804HKE8_HUMAN;MCCB_HUMAN	12.6839	11.2778	11.6538	11.8028	11.4057	10.5096	10.6811	11.5191	10.1295	11.2973	11.76	11.8413	10.4135	12.2596	12.3827
>sp|P61586|RHOA_HUMAN Transforming protein RhoA OS=Homo sapiens OX=9606 GN=RHOA PE=1 SV=1	Transforming protein RhoA	RHOA			0.343936	-1.13522		0.0408292	0.0624024		0.174361	0.265903		0.472056	1.46353		0.731035	1.53228		0.0874453	0.397059		0.805469	1.79819		0.939139	1.86059	3	21768.1	P61586	P61586	P61586	P61586	RHOA_HUMAN	6.65252	6.25934	9.16261	9.07467	8.28863	9.30803	9.43907	5.12612	8.70048	8.18666	9.53434	9.74804	8.99089	9.56873	9.09662
>tr|A0A3B3ISU0|A0A3B3ISU0_HUMAN Desmocollin 2 OS=Homo sapiens OX=9606 GN=DSC2 PE=1 SV=1;>tr|A0AAQ5BGP6|A0AAQ5BGP6_HUMAN Desmocollin 2 OS=Homo sapiens OX=9606 GN=DSC2 PE=1 SV=1;>tr|A0AAQ5BGQ1|A0AAQ5BGQ1_HUMAN Desmocollin 2 OS=Homo sapiens OX=9606 GN=DSC2 PE=1 SV=1;>tr|A0AAQ5BGQ3|A0AAQ5BGQ3_HUMAN Desmocollin 2 OS=Homo sapiens OX=9606 GN=DSC2 PE=1 SV=1;>tr|A0AAQ5BGQ5|A0AAQ5BGQ5_HUMAN Desmocollin 2 OS=Homo sapiens OX=9606 GN=DSC2 PE=1 SV=1;>tr|A0AAQ5BGR2|A0AAQ5BGR2_HUMAN Desmocollin 2 OS=Homo sapiens OX=9606 GN=DSC2 PE=1 SV=1;>tr|A0AAQ5BGT1|A0AAQ5BGT1_HUMAN Desmocollin 2 OS=Homo sapiens OX=9606 GN=DSC2 PE=1 SV=1;>tr|A0AAQ5BGT3|A0AAQ5BGT3_HUMAN Desmocollin 2 OS=Homo sapiens OX=9606 GN=DSC2 PE=1 SV=1;>sp|Q02487|DSC2_HUMAN Desmocollin-2 OS=Homo sapiens OX=9606 GN=DSC2 PE=1 SV=1	Desmocollin 2;Desmocollin 2;Desmocollin 2;Desmocollin 2;Desmocollin 2;Desmocollin 2;Desmocollin 2;Desmocollin 2;Desmocollin-2	DSC2			0.342688	-1.80037		0.0192955	0.0595997		0.675123	-2.29177		0.0827133	-0.431795		0.836123	3.10324		0.235502	1.30287		0.203055	0.811474		0.272224	0.871073	3	83816.81;100793.67;92494.34;99904.63;99621.21;94788.82;92834.81;94415.91;99961.68	A0A3B3ISU0;A0AAQ5BGP6;A0AAQ5BGQ1;A0AAQ5BGQ3;A0AAQ5BGQ5;A0AAQ5BGR2;A0AAQ5BGT1;A0AAQ5BGT3;Q02487	A0A3B3ISU0;A0AAQ5BGP6;A0AAQ5BGQ1;A0AAQ5BGQ3;A0AAQ5BGQ5;A0AAQ5BGR2;A0AAQ5BGT1;A0AAQ5BGT3;Q02487	A0A3B3ISU0;A0AAQ5BGP6;A0AAQ5BGQ1;A0AAQ5BGQ3;A0AAQ5BGQ5;A0AAQ5BGR2;A0AAQ5BGT1;A0AAQ5BGT3;Q02487	A0A3B3ISU0;A0AAQ5BGP6;A0AAQ5BGQ1;A0AAQ5BGQ3;A0AAQ5BGQ5;A0AAQ5BGR2;A0AAQ5BGT1;A0AAQ5BGT3;Q02487	A0A3B3ISU0_HUMAN;A0AAQ5BGP6_HUMAN;A0AAQ5BGQ1_HUMAN;A0AAQ5BGQ3_HUMAN;A0AAQ5BGQ5_HUMAN;A0AAQ5BGR2_HUMAN;A0AAQ5BGT1_HUMAN;A0AAQ5BGT3_HUMAN;DSC2_HUMAN	5.68493	5.25887	9.10654	7.81174	9.54154	12.0068	9.57412	4.39029	9.99453	5.60453	8.3789	8.50132	7.99643	6.75114	7.91599
>sp|O75396|SC22B_HUMAN Vesicle-trafficking protein SEC22b OS=Homo sapiens OX=9606 GN=SEC22B PE=1 SV=5	Vesicle-trafficking protein SEC22b	SEC22B			0.342136	-0.606534		0.404247	-0.332926		0.208795	0.35363		0.583212	0.627238		0.66241	-1.07311	+	1.52185	-1.67964		0.859061	-0.719476		1.02894	-1.0524	9	24740.6	O75396	O75396	O75396	O75396	SC22B_HUMAN	9.27887	8.03575	8.54436	8.28189	8.08455	6.27322	7.15106	6.23826	7.43074	7.84445	7.67926	8.17683	7.32552	8.19559	7.18066
>sp|P30740|ILEU_HUMAN Leukocyte elastase inhibitor OS=Homo sapiens OX=9606 GN=SERPINB1 PE=1 SV=1	Leukocyte elastase inhibitor	SERPINB1			0.342066	1.92053		0.314792	-1.06698		0.485251	2.14717		0.166648	-0.84034		0.0266538	0.184482		0.371807	2.10501		0.516129	2.33165		0.266174	1.26467	18	42741.8	P30740	P30740	P30740	P30740	ILEU_HUMAN	4.51866	4.88064	9.7152	5.45733	4.48961	9.72101	10.4068	5.13379	9.88892	6.59514	9.56646	9.94787	9.41316	6.58255	6.91281
>sp|P62851|RS25_HUMAN Small ribosomal subunit protein eS25 OS=Homo sapiens OX=9606 GN=RPS25 PE=1 SV=1	Small ribosomal subunit protein eS25	RPS25			0.341527	-0.540527		0.97882	-0.704407		0.226549	-0.219501		0.239131	-0.383381		1.09207	0.866349		0.188501	0.325822		0.764042	0.646847		0.0603832	-0.0575593	8	13742.1	P62851	P62851	P62851	P62851	RS25_HUMAN	12.7386	13.3224	12.3926	13.8845	13.992	13.1761	12.6328	14.3447	12.4536	13.2329	13.14	14.0212	13.0651	12.4152	12.8007
>tr|A0A494C1A0|A0A494C1A0_HUMAN F-actin cross-linking protein (Fragment) OS=Homo sapiens OX=9606 GN=ACTN2 PE=1 SV=1;>tr|A0A804HI95|A0A804HI95_HUMAN F-actin cross-linking protein OS=Homo sapiens OX=9606 GN=ACTN2 PE=1 SV=1;>sp|P35609|ACTN2_HUMAN Alpha-actinin-2 OS=Homo sapiens OX=9606 GN=ACTN2 PE=1 SV=1;>sp|P35609-2|ACTN2_HUMAN Isoform 2 of Alpha-actinin-2 OS=Homo sapiens OX=9606 GN=ACTN2	F-actin cross-linking protein (Fragment);F-actin cross-linking protein;Alpha-actinin-2;Isoform 2 of Alpha-actinin-2	ACTN2	+		0.0818844	0.103864	+	1.39812	-0.464954	+	1.67215	0.530045		0.0288386	-0.0387729		0.279159	0.10744		0.186076	0.211304	+	2.71093	0.637485		0.450228	0.172531	3	99741.21;100290.81;103853.78;103853.78-2	A0A494C1A0;A0A804HI95;P35609;P35609-2	A0A494C1A0;A0A804HI95;P35609;P35609-2	A0A494C1A0;A0A804HI95;P35609;P35609-2	A0A494C1A0;A0A804HI95;P35609;P35609-2	A0A494C1A0_HUMAN;A0A804HI95_HUMAN;ACTN2_HUMAN;ACTN2_HUMAN	10.4089	10.271	10.5271	10.6321	10.659	10.2383	10.2549	11.4646	10.1215	10.9502	11.055	11.1144	10.3209	10.8315	10.5723
>sp|P62241|RS8_HUMAN Small ribosomal subunit protein eS8 OS=Homo sapiens OX=9606 GN=RPS8 PE=1 SV=2;>tr|Q5JR95|Q5JR95_HUMAN Small ribosomal subunit protein eS8 OS=Homo sapiens OX=9606 GN=RPS8 PE=1 SV=1	Small ribosomal subunit protein eS8	RPS8			0.340771	-0.53489		1.18989	-0.459285		0.515678	0.188912		0.15068	0.264517		0.553464	0.272061		0.147992	-0.262828		1.06576	0.460973		0.00236197	0.00168832	18	24205.18;21879.55	P62241;Q5JR95	P62241;Q5JR95	P62241;Q5JR95	P62241;Q5JR95	RS8_HUMAN;Q5JR95_HUMAN	13.5543	13.9599	13.3575	14.1468	13.7963	13.7448	13.1078	14.5686	12.4068	13.9974	14.2831	13.9741	13.8845	13.6335	13.3587
>sp|Q96I24|FUBP3_HUMAN Far upstream element-binding protein 3 OS=Homo sapiens OX=9606 GN=FUBP3 PE=1 SV=2	Far upstream element-binding protein 3	FUBP3			0.340556	0.837515		0.0077031	0.0233526		0.432304	1.33143		0.408153	0.517269		0.635982	-1.27177		0.340912	-0.434254		0.0200674	0.0596623		0.115746	0.083015	6	61640.4	Q96I24	Q96I24	Q96I24	Q96I24	FUBP3_HUMAN	7.58229	8.05305	8.11187	8.25749	5.2031	6.47132	7.91547	6.48522	8.04377	8.0619	6.24348	9.62082	7.95187	8.36557	7.67882
>sp|O00479|HMGN4_HUMAN High mobility group nucleosome-binding domain-containing protein 4 OS=Homo sapiens OX=9606 GN=HMGN4 PE=1 SV=3	High mobility group nucleosome-binding domain-containing protein 4	HMGN4	+		0.125503	0.0873005		0.201364	-0.524029		1.05465	-2.20712	+	3.02379	-2.81845	+	2.88207	2.62075	+	2.93199	2.70805		0.153869	0.41363		0.104002	-0.110398	4	9538.91	O00479	O00479	O00479	O00479	HMGN4_HUMAN	5.43473	4.48966	4.91743	7.4753	7.91441	7.31435	7.83962	7.29362	7.83273	5.16824	3.79096	7.12351	4.36487	4.85572	5.29003
>tr|K7EPT8|K7EPT8_HUMAN Glial fibrillary acidic protein (Fragment) OS=Homo sapiens OX=9606 GN=GFAP PE=1 SV=3	Glial fibrillary acidic protein (Fragment)	GFAP			0.339226	-0.909408		0.0867789	-0.155787		0.0553133	-0.195769		0.670902	0.557851		0.0124907	-0.0431722		0.845286	-0.95258		0.11872	-0.238942		0.351083	-0.394729	2	8397.69	K7EPT8	K7EPT8	K7EPT8	K7EPT8	K7EPT8_HUMAN	12.2455	13.6917	12.9041	11.4914	12.2355	14.9849	11.3737	12.2151	12.3947	13.0462	13.5403	11.538	12.3168	12.9674	12.373
>tr|A0A7I2V362|A0A7I2V362_HUMAN Sec1 family domain containing 1 OS=Homo sapiens OX=9606 GN=SCFD1 PE=1 SV=1;>tr|A0A7I2V3B4|A0A7I2V3B4_HUMAN Sec1 family domain-containing protein 1 OS=Homo sapiens OX=9606 GN=SCFD1 PE=1 SV=1;>tr|A0A7I2V3C9|A0A7I2V3C9_HUMAN Sec1 family domain containing 1 OS=Homo sapiens OX=9606 GN=SCFD1 PE=1 SV=1;>tr|A0A7I2V3G4|A0A7I2V3G4_HUMAN Sec1 family domain containing 1 OS=Homo sapiens OX=9606 GN=SCFD1 PE=1 SV=1;>tr|A0A7I2V4B8|A0A7I2V4B8_HUMAN Sec1 family domain-containing protein 1 OS=Homo sapiens OX=9606 GN=SCFD1 PE=1 SV=1;>tr|A0A7I2V4U2|A0A7I2V4U2_HUMAN Sec1 family domain containing 1 OS=Homo sapiens OX=9606 GN=SCFD1 PE=1 SV=1;>tr|A0A7I2V590|A0A7I2V590_HUMAN Sec1 family domain-containing protein 1 OS=Homo sapiens OX=9606 GN=SCFD1 PE=1 SV=1;>tr|A0A7I2V5I2|A0A7I2V5I2_HUMAN Sec1 family domain-containing protein 1 OS=Homo sapiens OX=9606 GN=SCFD1 PE=1 SV=1;>tr|A0A7I2V5Z4|A0A7I2V5Z4_HUMAN Sec1 family domain-containing protein 1 OS=Homo sapiens OX=9606 GN=SCFD1 PE=1 SV=1;>tr|A0A7I2YQR2|A0A7I2YQR2_HUMAN Sec1 family domain containing 1 OS=Homo sapiens OX=9606 GN=SCFD1 PE=1 SV=1;>sp|Q8WVM8|SCFD1_HUMAN Sec1 family domain-containing protein 1 OS=Homo sapiens OX=9606 GN=SCFD1 PE=1 SV=4	Sec1 family domain containing 1;Sec1 family domain-containing protein 1;Sec1 family domain containing 1;Sec1 family domain containing 1;Sec1 family domain-containing protein 1;Sec1 family domain containing 1;Sec1 family domain-containing protein 1;Sec1 family domain-containing protein 1;Sec1 family domain-containing protein 1;Sec1 family domain containing 1;Sec1 family domain-containing protein 1	SCFD1			0.339156	-0.464495		0.134112	-0.0994565	+	1.52783	-0.501735		0.0790047	-0.136697		0.144737	0.199823		0.131717	-0.264672		0.238274	-0.301913		0.289241	-0.401369	3	54986.7;69923.02;50581.96;67878.77;66421.23;66448.14;59688.07;68959.92;72308.77;47367.14;72379.85	A0A7I2V362;A0A7I2V3B4;A0A7I2V3C9;A0A7I2V3G4;A0A7I2V4B8;A0A7I2V4U2;A0A7I2V590;A0A7I2V5I2;A0A7I2V5Z4;A0A7I2YQR2;Q8WVM8	A0A7I2V362;A0A7I2V3B4;A0A7I2V3C9;A0A7I2V3G4;A0A7I2V4B8;A0A7I2V4U2;A0A7I2V590;A0A7I2V5I2;A0A7I2V5Z4;A0A7I2YQR2;Q8WVM8	A0A7I2V362;A0A7I2V3B4;A0A7I2V3C9;A0A7I2V3G4;A0A7I2V4B8;A0A7I2V4U2;A0A7I2V590;A0A7I2V5I2;A0A7I2V5Z4;A0A7I2YQR2;Q8WVM8	A0A7I2V362;A0A7I2V3B4;A0A7I2V3C9;A0A7I2V3G4;A0A7I2V4B8;A0A7I2V4U2;A0A7I2V590;A0A7I2V5I2;A0A7I2V5Z4;A0A7I2YQR2;Q8WVM8	A0A7I2V362_HUMAN;A0A7I2V3B4_HUMAN;A0A7I2V3C9_HUMAN;A0A7I2V3G4_HUMAN;A0A7I2V4B8_HUMAN;A0A7I2V4U2_HUMAN;A0A7I2V590_HUMAN;A0A7I2V5I2_HUMAN;A0A7I2V5Z4_HUMAN;A0A7I2YQR2_HUMAN;SCFD1_HUMAN	9.46319	8.34704	7.78034	8.58179	9.00135	8.6069	8.19622	9.25007	7.35026	8.11676	8.21894	8.34913	8.55835	7.64553	8.18257
>sp|P05164|PERM_HUMAN Myeloperoxidase OS=Homo sapiens OX=9606 GN=MPO PE=1 SV=1;>sp|P05164-2|PERM_HUMAN Isoform H14 of Myeloperoxidase OS=Homo sapiens OX=9606 GN=MPO;>sp|P05164-3|PERM_HUMAN Isoform H7 of Myeloperoxidase OS=Homo sapiens OX=9606 GN=MPO	Myeloperoxidase;Isoform H14 of Myeloperoxidase;Isoform H7 of Myeloperoxidase	MPO			0.338316	1.37157		0.459418	-1.79084		0.271736	1.1724		0.539824	-1.99		0.309625	1.92264		0.608526	3.2942		0.55657	3.09504		0.200822	1.3042	23	83868.57;83868.57-2;83868.57-3	P05164;P05164-2;P05164-3	P05164;P05164-2;P05164-3	P05164;P05164-2;P05164-3	P05164;P05164-2;P05164-3	PERM_HUMAN	5.3093	5.30371	11.8471	7.08743	9.5933	11.5473	12.355	8.74448	11.2432	8.42554	10.9656	12.3541	10.9265	6.67175	8.77444
>tr|A0A7I2V370|A0A7I2V370_HUMAN Catechol O-methyltransferase OS=Homo sapiens OX=9606 GN=COMT PE=1 SV=1;>sp|P21964|COMT_HUMAN Catechol O-methyltransferase OS=Homo sapiens OX=9606 GN=COMT PE=1 SV=2;>sp|P21964-2|COMT_HUMAN Isoform Soluble of Catechol O-methyltransferase OS=Homo sapiens OX=9606 GN=COMT	Catechol O-methyltransferase;Catechol O-methyltransferase;Isoform Soluble of Catechol O-methyltransferase	COMT			0.338106	1.29051		0.755752	1.71136		0.0977948	-0.457028		0.0136623	-0.0361829		0.0378057	0.17622		0.520857	1.46673		0.0724346	-0.280808		0.742808	1.43055	1	33483.25;30037.05;30037.05-2	A0A7I2V370;P21964;P21964-2	A0A7I2V370;P21964;P21964-2	A0A7I2V370;P21964;P21964-2	A0A7I2V370;P21964;P21964-2	A0A7I2V370_HUMAN;COMT_HUMAN;COMT_HUMAN	5.08567	7.99369	5.76121	5.51303	4.80278	9.05343	9.13553	6.14206	7.96317	8.01312	4.56559	5.41944	7.89521	7.65147	7.58553
>tr|A0A8V8TNX9|A0A8V8TNX9_HUMAN Pyruvate kinase OS=Homo sapiens OX=9606 GN=PKM PE=1 SV=1;>sp|P14618|KPYM_HUMAN Pyruvate kinase PKM OS=Homo sapiens OX=9606 GN=PKM PE=1 SV=4	Pyruvate kinase;Pyruvate kinase PKM	PKM			0.337865	1.25509		0.0299783	0.16854		0.0157088	0.0889835		0.255422	-0.997567		0.0244203	-0.159456		0.228716	1.09563		0.010727	-0.0704721		0.0147816	0.0980679	3	65805.51;57936.88	A0A8V8TNX9;P14618	A0A8V8TNX9;P14618	A0A8V8TNX9;P14618	A0A8V8TNX9;P14618	A0A8V8TNX9_HUMAN;KPYM_HUMAN	10.2655	4.76359	9.51957	8.84366	5.39804	9.82856	8.17578	10.6904	8.96934	5.72654	10.2523	8.35839	5.57204	9.89956	9.37122
>sp|O75635|SPB7_HUMAN Serpin B7 OS=Homo sapiens OX=9606 GN=SERPINB7 PE=1 SV=1;>sp|O75635-2|SPB7_HUMAN Isoform 2 of Serpin B7 OS=Homo sapiens OX=9606 GN=SERPINB7	Serpin B7;Isoform 2 of Serpin B7	SERPINB7			0.337801	-1.41479		0.342312	-0.714297		0.0674238	-0.297045		0.125996	0.403443		0.470474	1.69543		0.0706256	0.280646		0.540695	1.39839		0.308275	0.684089	3	42904.79;42904.79-2	O75635;O75635-2	O75635;O75635-2	O75635;O75635-2	O75635;O75635-2	SPB7_HUMAN	5.61665	8.08626	5.57753	5.66906	8.49444	10.2032	6.21211	5.07048	8.83979	9.09523	7.98831	6.39206	7.36238	6.39926	7.57106
>sp|Q02790|FKBP4_HUMAN Peptidyl-prolyl cis-trans isomerase FKBP4 OS=Homo sapiens OX=9606 GN=FKBP4 PE=1 SV=3	Peptidyl-prolyl cis-trans isomerase FKBP4	FKBP4			0.33751	1.21608		1.29281	0.702317		0.677905	1.66224		0.491071	1.14847		0.077004	0.402994		0.384498	1.61908		0.632217	2.06524		0.864655	2.76755	9	51804.6	Q02790	Q02790	Q02790	Q02790	FKBP4_HUMAN	9.47717	5.21771	4.93424	8.18808	7.91995	4.73007	8.88402	6.20352	9.39882	8.50494	8.54115	8.77873	9.05917	9.78987	9.08273
>sp|P04406|G3P_HUMAN Glyceraldehyde-3-phosphate dehydrogenase OS=Homo sapiens OX=9606 GN=GAPDH PE=1 SV=3	Glyceraldehyde-3-phosphate dehydrogenase	GAPDH			0.337252	0.475249		0.275747	0.155185		0.026915	-0.0263516		0.259884	-0.346415		0.0904571	0.0827745		0.475263	0.558023		0.121891	0.0564229		0.403747	0.211608	44	36053.2	P04406	P04406	P04406	P04406	G3P_HUMAN	14.1231	14.509	14.2206	14.0581	14.0669	14.976	14.1706	15.8102	14.546	14.1885	14.5843	14.2492	14.3542	14.8711	14.2622
>tr|A0A7I2V5K0|A0A7I2V5K0_HUMAN Signal recognition particle 54 kDa protein OS=Homo sapiens OX=9606 GN=SRP54 PE=1 SV=1;>tr|A0A7P0PJI2|A0A7P0PJI2_HUMAN Signal recognition particle 54 kDa protein OS=Homo sapiens OX=9606 GN=SRP54 PE=1 SV=1;>tr|G3V4F7|G3V4F7_HUMAN Signal recognition particle 54 kDa protein OS=Homo sapiens OX=9606 GN=SRP54 PE=1 SV=1;>sp|P61011|SRP54_HUMAN Signal recognition particle subunit SRP54 OS=Homo sapiens OX=9606 GN=SRP54 PE=1 SV=1;>sp|P61011-2|SRP54_HUMAN Isoform 2 of Signal recognition particle subunit SRP54 OS=Homo sapiens OX=9606 GN=SRP54	Signal recognition particle 54 kDa protein;Signal recognition particle 54 kDa protein;Signal recognition particle 54 kDa protein;Signal recognition particle subunit SRP54;Isoform 2 of Signal recognition particle subunit SRP54	SRP54	+		0.0197638	0.0748552		0.666099	-0.312057		0.248677	0.744092		0.301782	0.35718		0.0242816	-0.0856228		0.00773542	-0.0107676	+	1.91928	0.658469		0.888385	0.346412	3	52308.64;49057.73;48670.45;55704.71;55704.71-2	A0A7I2V5K0;A0A7P0PJI2;G3V4F7;P61011;P61011-2	A0A7I2V5K0;A0A7P0PJI2;G3V4F7;P61011;P61011-2	A0A7I2V5K0;A0A7P0PJI2;G3V4F7;P61011;P61011-2	A0A7I2V5K0;A0A7P0PJI2;G3V4F7;P61011;P61011-2	A0A7I2V5K0_HUMAN;A0A7P0PJI2_HUMAN;G3V4F7_HUMAN;SRP54_HUMAN;SRP54_HUMAN	8.13543	8.3613	8.34767	9.37064	9.37588	5.84101	8.09623	9.12524	7.59062	8.72908	9.18311	8.90761	8.91168	8.63639	8.33556
>tr|B5MBX0|B5MBX0_HUMAN Cell division cycle associated 5 OS=Homo sapiens OX=9606 GN=CDCA5 PE=1 SV=1;>sp|Q96FF9|CDCA5_HUMAN Sororin OS=Homo sapiens OX=9606 GN=CDCA5 PE=1 SV=1	Cell division cycle associated 5;Sororin	CDCA5	+		0.062296	0.0565252	+	3.58795	2.93484	+	3.74446	-3.82501	+	1.58288	-0.946698	+	2.99278	3.72151	+	3.21415	3.77803		NaN	0	+	2.65438	2.83133	3	33734.69;27600.6	B5MBX0;Q96FF9	B5MBX0;Q96FF9	B5MBX0;Q96FF9	B5MBX0;Q96FF9	B5MBX0_HUMAN;CDCA5_HUMAN	5.67959	5.64604	6.69758	9.55189	10.2475	9.38834	9.99146	9.44191	9.92393	5.70489	6.08768	5.92011	8.49619	9.23031	8.79071
>sp|P62249|RS16_HUMAN Small ribosomal subunit protein uS9 OS=Homo sapiens OX=9606 GN=RPS16 PE=1 SV=2	Small ribosomal subunit protein uS9	RPS16			0.336263	-0.454521		0.881921	-0.446651		0.128342	-0.0554501		0.0273097	-0.0475798		0.547745	0.329703		0.074982	-0.124818		0.508368	0.274253		0.209718	-0.172398	18	16445.3	P62249	P62249	P62249	P62249	RS16_HUMAN	13.3765	13.4212	12.724	13.652	13.6388	13.2201	12.6262	14.1205	12.4005	13.4439	13.3276	13.573	13.4513	12.7627	12.7906
>tr|J3QQ67|J3QQ67_HUMAN Ribosomal protein L18 (Fragment) OS=Homo sapiens OX=9606 GN=RPL18 PE=1 SV=1;>sp|Q07020|RL18_HUMAN Large ribosomal subunit protein eL18 OS=Homo sapiens OX=9606 GN=RPL18 PE=1 SV=2	Ribosomal protein L18 (Fragment);Large ribosomal subunit protein eL18	RPL18			0.335788	-0.947924		0.671607	-1.09027		0.0810007	0.120953		0.0055049	-0.0213909		0.21743	0.181462		0.265351	-0.766462		0.237226	0.302414		0.576748	-0.787853	13	NaN;21634.48	J3QQ67;Q07020	J3QQ67;Q07020	J3QQ67;Q07020	J3QQ67;Q07020	J3QQ67_HUMAN;RL18_HUMAN	15.147	15.8311	15.5566	15.1796	15.9633	15.9362	13.4695	17.0121	13.7537	15.3479	15.3589	16.7352	15.8118	13.8573	14.5021
>sp|P62917|RL8_HUMAN Large ribosomal subunit protein uL2 OS=Homo sapiens OX=9606 GN=RPL8 PE=1 SV=2	Large ribosomal subunit protein uL2	RPL8			0.335478	-0.636548		0.98164	-0.42934		0.179083	0.107552		0.151207	0.31476		0.179291	0.172381		0.221446	-0.464166		0.355458	0.279934		0.159508	-0.149406	14	28024.7	P62917	P62917	P62917	P62917	RL8_HUMAN	11.7936	12.1835	11.1307	12.1891	11.9265	11.5094	10.6528	12.7415	10.321	12.0921	12.1005	11.755	11.894	11.3721	11.3935
>tr|A0A7P0T9G6|A0A7P0T9G6_HUMAN Tubulin gamma chain OS=Homo sapiens OX=9606 GN=TUBG1 PE=1 SV=1;>tr|K7EIS0|K7EIS0_HUMAN Tubulin gamma chain (Fragment) OS=Homo sapiens OX=9606 GN=TUBG1 PE=1 SV=1;>tr|K7EKE5|K7EKE5_HUMAN Tubulin gamma 1 OS=Homo sapiens OX=9606 GN=TUBG1 PE=3 SV=1;>sp|P23258|TBG1_HUMAN Tubulin gamma-1 chain OS=Homo sapiens OX=9606 GN=TUBG1 PE=1 SV=2;>sp|Q9NRH3|TBG2_HUMAN Tubulin gamma-2 chain OS=Homo sapiens OX=9606 GN=TUBG2 PE=1 SV=1	Tubulin gamma chain;Tubulin gamma chain (Fragment);Tubulin gamma 1;Tubulin gamma-1 chain;Tubulin gamma-2 chain	TUBG1;TUBG1;TUBG1;TUBG1;TUBG2			0.335134	1.38981		0.134152	0.164567		0.312579	1.30562		0.059357	0.0803801		0.273736	1.50333		0.908915	2.89313		0.883959	2.80895		0.950182	2.97351	1	55835.25;29587.09;15172.74;51169.92;51091.76	A0A7P0T9G6;K7EIS0;K7EKE5;P23258;Q9NRH3	A0A7P0T9G6;K7EIS0;K7EKE5;P23258;Q9NRH3	A0A7P0T9G6;K7EIS0;K7EKE5;P23258;Q9NRH3	A0A7P0T9G6;K7EIS0;K7EKE5;P23258;Q9NRH3	A0A7P0T9G6_HUMAN;K7EIS0_HUMAN;K7EKE5_HUMAN;TBG1_HUMAN;TBG2_HUMAN	5.36861	9.39964	4.85299	9.64872	9.77659	4.70591	9.8203	9.79855	8.68179	10.0222	9.20643	8.8194	10.0087	9.03756	9.4955
>sp|P63173|RL38_HUMAN Large ribosomal subunit protein eL38 OS=Homo sapiens OX=9606 GN=RPL38 PE=1 SV=2	Large ribosomal subunit protein eL38	RPL38			0.33506	-0.375944		1.0748	-0.614637		0.139875	-0.113791		0.327481	-0.352483		0.794972	0.707155		0.242941	0.33121		0.659683	0.593363		0.0182312	-0.0212733	8	8217.88	P63173	P63173	P63173	P63173	RL38_HUMAN	9.96951	9.90864	8.89231	10.538	10.4881	9.86582	9.54249	10.7393	9.48226	10.1083	9.86422	10.578	9.85139	9.26861	9.58664
>tr|A0A994J5B1|A0A994J5B1_HUMAN Erythrocyte membrane protein band 4.1 like 2 OS=Homo sapiens OX=9606 GN=EPB41L2 PE=1 SV=1;>sp|O43491|E41L2_HUMAN Band 4.1-like protein 2 OS=Homo sapiens OX=9606 GN=EPB41L2 PE=1 SV=1	Erythrocyte membrane protein band 4.1 like 2;Band 4.1-like protein 2	EPB41L2	+		0.0137064	0.0255836	+	1.50642	2.31104		NaN	0	+	1.42707	2.01463		NaN	0		0.330231	0.466402		NaN	0	+	2.32493	2.48103	2	118474.78;112588.08	A0A994J5B1;O43491	A0A994J5B1;O43491	A0A994J5B1;O43491	A0A994J5B1;O43491	A0A994J5B1_HUMAN;E41L2_HUMAN	6.00923	5.36848	6.0491	5.76074	6.80331	6.18523	5.454	6.08375	7.28827	5.93383	4.96093	7.04202	8.03999	9.03057	7.79935
>sp|P62318|SMD3_HUMAN Small nuclear ribonucleoprotein Sm D3 OS=Homo sapiens OX=9606 GN=SNRPD3 PE=1 SV=1;>sp|P62318-2|SMD3_HUMAN Isoform 2 of Small nuclear ribonucleoprotein Sm D3 OS=Homo sapiens OX=9606 GN=SNRPD3	Small nuclear ribonucleoprotein Sm D3;Isoform 2 of Small nuclear ribonucleoprotein Sm D3	SNRPD3			0.334901	-0.488043		0.960247	-0.638134		0.651684	-0.426506		0.40093	-0.576597		0.440511	0.590405		0.0484037	0.102362		0.119049	0.163899		0.335658	-0.474235	4	13916.24;13916.24-2	P62318;P62318-2	P62318;P62318-2	P62318;P62318-2	P62318;P62318-2	SMD3_HUMAN	11.2012	11.7897	10.093	11.7314	12.0524	11.0714	10.6962	12.1799	10.515	11.3016	11.0769	11.1972	11.1557	10.3303	10.1752
>tr|A0A087WVQ6|A0A087WVQ6_HUMAN Clathrin heavy chain OS=Homo sapiens OX=9606 GN=CLTC PE=1 SV=1;>tr|A0A8V8TQ14|A0A8V8TQ14_HUMAN Clathrin heavy chain OS=Homo sapiens OX=9606 GN=CLTC PE=1 SV=1;>tr|A0A8V8TQ18|A0A8V8TQ18_HUMAN Clathrin heavy chain OS=Homo sapiens OX=9606 GN=CLTC PE=1 SV=2;>tr|A0A8V8TQK7|A0A8V8TQK7_HUMAN Clathrin heavy chain OS=Homo sapiens OX=9606 GN=CLTC PE=1 SV=2;>tr|A0A8V8TR47|A0A8V8TR47_HUMAN Clathrin heavy chain OS=Homo sapiens OX=9606 GN=CLTC PE=1 SV=1;>tr|A0A8V8TRF0|A0A8V8TRF0_HUMAN Clathrin heavy chain OS=Homo sapiens OX=9606 GN=CLTC PE=1 SV=1;>tr|A0AAQ5BHU5|A0AAQ5BHU5_HUMAN Clathrin heavy chain OS=Homo sapiens OX=9606 GN=CLTC PE=1 SV=1;>tr|K7EJJ5|K7EJJ5_HUMAN Clathrin heavy chain OS=Homo sapiens OX=9606 GN=CLTC PE=1 SV=2;>sp|Q00610|CLH1_HUMAN Clathrin heavy chain 1 OS=Homo sapiens OX=9606 GN=CLTC PE=1 SV=5;>sp|Q00610-2|CLH1_HUMAN Isoform 2 of Clathrin heavy chain 1 OS=Homo sapiens OX=9606 GN=CLTC	Clathrin heavy chain;Clathrin heavy chain;Clathrin heavy chain;Clathrin heavy chain;Clathrin heavy chain;Clathrin heavy chain;Clathrin heavy chain;Clathrin heavy chain;Clathrin heavy chain 1;Isoform 2 of Clathrin heavy chain 1	CLTC			0.334741	0.14109		0.231733	0.152587		0.96242	0.497172		1.21879	0.508669		1.02276	-0.593878		0.69143	-0.452788		0.101504	-0.0967061		0.0679082	0.0558805	57	192058.13;192205.31;196368.16;190056.79;192152.22;191729.72;190962.87;192398.55;191614.63;191614.63-2	A0A087WVQ6;A0A8V8TQ14;A0A8V8TQ18;A0A8V8TQK7;A0A8V8TR47;A0A8V8TRF0;A0AAQ5BHU5;K7EJJ5;Q00610;Q00610-2	A0A087WVQ6;A0A8V8TQ14;A0A8V8TQ18;A0A8V8TQK7;A0A8V8TR47;A0A8V8TRF0;A0AAQ5BHU5;K7EJJ5;Q00610;Q00610-2	A0A087WVQ6;A0A8V8TQ14;A0A8V8TQ18;A0A8V8TQK7;A0A8V8TR47;A0A8V8TRF0;A0AAQ5BHU5;K7EJJ5;Q00610;Q00610-2	A0A087WVQ6;A0A8V8TQ14;A0A8V8TQ18;A0A8V8TQK7;A0A8V8TR47;A0A8V8TRF0;A0AAQ5BHU5;K7EJJ5;Q00610;Q00610-2	A0A087WVQ6_HUMAN;A0A8V8TQ14_HUMAN;A0A8V8TQ18_HUMAN;A0A8V8TQK7_HUMAN;A0A8V8TR47_HUMAN;A0A8V8TRF0_HUMAN;A0AAQ5BHU5_HUMAN;K7EJJ5_HUMAN;CLH1_HUMAN;CLH1_HUMAN	11.4337	10.5586	10.8408	10.2344	10.2931	10.5241	10.616	10.1935	10.6653	11.2754	10.5119	10.7557	10.9881	11.2254	10.7873
>tr|A0AAQ5BHN1|A0AAQ5BHN1_HUMAN Cytochrome b-c1 complex subunit 1, mitochondrial OS=Homo sapiens OX=9606 GN=UQCRC1 PE=1 SV=1;>sp|P31930|QCR1_HUMAN Cytochrome b-c1 complex subunit 1, mitochondrial OS=Homo sapiens OX=9606 GN=UQCRC1 PE=1 SV=3	Cytochrome b-c1 complex subunit 1, mitochondrial;Cytochrome b-c1 complex subunit 1, mitochondrial	UQCRC1			0.334585	1.58056		0.124031	0.582234		0.596422	2.01092		0.182426	1.01259		0.282054	-1.48728		0.0157748	0.0932803		0.125921	0.523639		0.185373	1.10587	12	51312.3;52645.81	A0AAQ5BHN1;P31930	A0AAQ5BHN1;P31930	A0AAQ5BHN1;P31930	A0AAQ5BHN1;P31930	A0AAQ5BHN1_HUMAN;QCR1_HUMAN	10.5387	5.49583	9.21235	9.90536	5.21499	5.66468	10.3228	6.10952	9.09441	8.74783	8.72172	9.34824	6.11388	11.1343	11.3163
>sp|P48651|PTSS1_HUMAN Phosphatidylserine synthase 1 OS=Homo sapiens OX=9606 GN=PTDSS1 PE=1 SV=1	Phosphatidylserine synthase 1	PTDSS1	+		0.0059783	0.0237417		0.615293	-0.312186		0.625669	1.63964		1.02375	1.30371		0.07887	-0.274734		0.13791	-0.250992	+	1.62844	1.36491		1.20285	1.05272	3	55527.6	P48651	P48651	P48651	P48651	PTSS1_HUMAN	6.33564	7.41024	7.44051	9.12719	5.47007	5.76493	7.19313	5.69744	7.54284	8.36334	8.25595	8.66183	8.39995	7.74747	8.19713
>sp|P42357|HUTH_HUMAN Histidine ammonia-lyase OS=Homo sapiens OX=9606 GN=HAL PE=1 SV=1	Histidine ammonia-lyase	HAL			0.333786	-0.751764		0.540411	1.1322		0.638991	-1.00603		0.327769	0.877938		0.100927	-0.244517		0.333134	-0.996281		0.507886	-1.25055		0.0381468	-0.118343	8	72697.6	P42357	P42357	P42357	P42357	HUTH_HUMAN	7.97935	9.89437	7.03546	7.62079	8.20205	8.35279	6.62008	6.20625	9.09401	6.07015	6.74346	8.34394	8.38907	7.00015	9.16494
>tr|A0AA34QVG5|A0AA34QVG5_HUMAN Heparin binding growth factor OS=Homo sapiens OX=9606 GN=HDGF PE=1 SV=1;>sp|P51858|HDGF_HUMAN Hepatoma-derived growth factor OS=Homo sapiens OX=9606 GN=HDGF PE=1 SV=1	Heparin binding growth factor;Hepatoma-derived growth factor	HDGF	+		0.0160193	0.0182724		0.280835	-0.30402	+	1.94363	-1.8261	+	2.22019	-2.14839	+	2.01466	4.0455	+	2.14083	4.06377		1.26831	2.2194		1.01969	1.91538	11	35271.75;26788.28	A0AA34QVG5;P51858	A0AA34QVG5;P51858	A0AA34QVG5;P51858	A0AA34QVG5;P51858	A0AA34QVG5_HUMAN;HDGF_HUMAN	6.6893	8.16123	5.41218	10.9406	11.3328	10.1258	10.809	10.5988	11.0462	8.57706	9.28031	9.06355	8.21253	9.43037	8.36595
>sp|P53621|COPA_HUMAN Coatomer subunit alpha OS=Homo sapiens OX=9606 GN=COPA PE=1 SV=2;>sp|P53621-2|COPA_HUMAN Isoform 2 of Coatomer subunit alpha OS=Homo sapiens OX=9606 GN=COPA	Coatomer subunit alpha;Isoform 2 of Coatomer subunit alpha	COPA			0.333018	0.18491		0.463552	0.279606		0.59652	0.377183		1.10428	0.471879		0.481507	-0.430225		0.241131	-0.245315		0.0415937	-0.0530421		0.239683	0.226564	24	138345.76;138345.76-2	P53621;P53621-2	P53621;P53621-2	P53621;P53621-2	P53621;P53621-2	COPA_HUMAN	9.96538	8.88934	9.97377	8.91482	9.20738	9.41562	9.70591	9.11387	9.27277	10.0108	9.47722	9.18137	9.92599	9.93659	9.64561
>tr|A0A994J5C5|A0A994J5C5_HUMAN Vesicle-fusing ATPase OS=Homo sapiens OX=9606 GN=NSF PE=1 SV=1;>tr|A0A994J5K9|A0A994J5K9_HUMAN Vesicle-fusing ATPase OS=Homo sapiens OX=9606 GN=NSF PE=1 SV=1;>tr|A0A994J5X2|A0A994J5X2_HUMAN Vesicle-fusing ATPase OS=Homo sapiens OX=9606 GN=NSF PE=1 SV=1;>tr|A0A994J5X9|A0A994J5X9_HUMAN Vesicle-fusing ATPase OS=Homo sapiens OX=9606 GN=NSF PE=1 SV=1;>tr|A0A994J855|A0A994J855_HUMAN Vesicle-fusing ATPase OS=Homo sapiens OX=9606 GN=NSF PE=1 SV=1;>tr|B4DH19|B4DH19_HUMAN Vesicle-fusing ATPase OS=Homo sapiens OX=9606 GN=NSF PE=1 SV=1;>tr|I3L0N3|I3L0N3_HUMAN Vesicle-fusing ATPase OS=Homo sapiens OX=9606 GN=NSF PE=1 SV=1;>tr|K7EQD6|K7EQD6_HUMAN Vesicle-fusing ATPase OS=Homo sapiens OX=9606 GN=NSF PE=1 SV=2;>sp|P46459|NSF_HUMAN Vesicle-fusing ATPase OS=Homo sapiens OX=9606 GN=NSF PE=1 SV=3;>sp|P46459-2|NSF_HUMAN Isoform 2 of Vesicle-fusing ATPase OS=Homo sapiens OX=9606 GN=NSF	Vesicle-fusing ATPase;Vesicle-fusing ATPase;Vesicle-fusing ATPase;Vesicle-fusing ATPase;Vesicle-fusing ATPase;Vesicle-fusing ATPase;Vesicle-fusing ATPase;Vesicle-fusing ATPase;Vesicle-fusing ATPase;Isoform 2 of Vesicle-fusing ATPase	NSF			0.332924	-0.624236		0.780878	0.285272		0.019015	-0.0345995		0.793334	0.874909		0.155754	0.542355		0.0216193	-0.0818806		0.163477	0.507756		0.2726	0.793028	4	72009.2;81919.64;82348.08;82507.27;68505.28;72258.54;82091.75;85135.39;82594.34;82594.34-2	A0A994J5C5;A0A994J5K9;A0A994J5X2;A0A994J5X9;A0A994J855;B4DH19;I3L0N3;K7EQD6;P46459;P46459-2	A0A994J5C5;A0A994J5K9;A0A994J5X2;A0A994J5X9;A0A994J855;B4DH19;I3L0N3;K7EQD6;P46459;P46459-2	A0A994J5C5;A0A994J5K9;A0A994J5X2;A0A994J5X9;A0A994J855;B4DH19;I3L0N3;K7EQD6;P46459;P46459-2	A0A994J5C5;A0A994J5K9;A0A994J5X2;A0A994J5X9;A0A994J855;B4DH19;I3L0N3;K7EQD6;P46459;P46459-2	A0A994J5C5_HUMAN;A0A994J5K9_HUMAN;A0A994J5X2_HUMAN;A0A994J5X9_HUMAN;A0A994J855_HUMAN;B4DH19_HUMAN;I3L0N3_HUMAN;K7EQD6_HUMAN;NSF_HUMAN;NSF_HUMAN	7.68338	4.57553	8.34146	6.93135	6.71128	8.58481	7.281	5.78924	7.28449	7.52399	7.11599	7.48367	7.74638	7.78674	7.44634
>sp|P46940|IQGA1_HUMAN Ras GTPase-activating-like protein IQGAP1 OS=Homo sapiens OX=9606 GN=IQGAP1 PE=1 SV=1	Ras GTPase-activating-like protein IQGAP1	IQGAP1	+		0.0179637	0.00880973		0.365594	0.130251		0.0949197	-0.0380344		0.1901	0.0834068		0.891431	0.242913		1.15188	0.251723	+	1.42019	0.204878		1.18151	0.335129	41	189252	P46940	P46940	P46940	P46940	IQGA1_HUMAN	10.3693	10.3481	10.3418	10.4198	10.5262	10.8419	10.7361	10.6752	10.4029	10.6904	10.4788	10.5046	10.6151	10.9464	10.503
>tr|A0A7I2V2Y2|A0A7I2V2Y2_HUMAN Transitional endoplasmic reticulum ATPase OS=Homo sapiens OX=9606 GN=VCP PE=1 SV=2	Transitional endoplasmic reticulum ATPase	VCP			0.328787	0.762216		0.318765	-0.321091		0.9701	1.27372		0.0802063	0.190411		0.0998301	0.272506		0.362013	1.03472		0.753026	1.54622		0.637446	1.22513	1	50993.6	A0A7I2V2Y2	A0A7I2V2Y2	A0A7I2V2Y2	A0A7I2V2Y2	A0A7I2V2Y2_HUMAN	5.24836	4.98252	7.6782	6.42059	6.95764	5.34837	8.04465	5.3675	7.6011	7.52986	6.82815	8.18975	7.29833	7.34121	6.94494
>tr|E7EMK3|E7EMK3_HUMAN Flotillin OS=Homo sapiens OX=9606 GN=FLOT2 PE=1 SV=1;>tr|J3QLD9|J3QLD9_HUMAN Flotillin OS=Homo sapiens OX=9606 GN=FLOT2 PE=1 SV=1;>sp|Q14254|FLOT2_HUMAN Flotillin-2 OS=Homo sapiens OX=9606 GN=FLOT2 PE=1 SV=2	Flotillin;Flotillin;Flotillin-2	FLOT2			0.328687	-1.43704		0.127501	-0.102522		0.102425	0.401871		0.684002	1.73639		0.0186063	0.080403		0.495445	-1.35664		0.493914	0.482274		0.400265	0.379752	7	53137.38;47142.34;47064.16	E7EMK3;J3QLD9;Q14254	E7EMK3;J3QLD9;Q14254	E7EMK3;J3QLD9;Q14254	E7EMK3;J3QLD9;Q14254	E7EMK3_HUMAN;J3QLD9_HUMAN;FLOT2_HUMAN	8.45891	9.21737	7.99021	9.95758	10.0966	5.85351	8.75712	4.97849	7.86095	9.07214	9.42013	8.62105	8.6571	9.27993	8.86871
>sp|P55084|ECHB_HUMAN Trifunctional enzyme subunit beta, mitochondrial OS=Homo sapiens OX=9606 GN=HADHB PE=1 SV=3;>sp|P55084-2|ECHB_HUMAN Isoform 2 of Trifunctional enzyme subunit beta, mitochondrial OS=Homo sapiens OX=9606 GN=HADHB	Trifunctional enzyme subunit beta, mitochondrial;Isoform 2 of Trifunctional enzyme subunit beta, mitochondrial	HADHB			0.328068	-0.235357		0.178128	0.270866		0.0566094	-0.0312707		0.313073	0.474952		0.914499	-0.373939		0.869185	-0.609296		0.792661	-0.40521		0.0822226	-0.134344	12	51294.44;51294.44-2	P55084;P55084-2	P55084;P55084-2	P55084;P55084-2	P55084;P55084-2	ECHB_HUMAN	9.69703	9.19845	9.70162	9.00212	9.15055	9.32263	8.86516	9.43477	8.46929	8.8879	9.0453	9.44828	8.29219	9.96947	9.93241
>sp|P28066|PSA5_HUMAN Proteasome subunit alpha type-5 OS=Homo sapiens OX=9606 GN=PSMA5 PE=1 SV=3	Proteasome subunit alpha type-5	PSMA5			0.327187	-0.387993		0.679111	-0.349437		0.621737	-0.426256		0.364362	-0.3877		0.572404	0.531857		0.0978243	0.143864		0.103516	0.105601		0.270226	-0.243836	4	26411	P28066	P28066	P28066	P28066	PSA5_HUMAN	8.89681	9.72445	8.65163	9.43822	9.30144	10.1288	8.50593	9.94307	9.25548	8.91225	9.17208	9.50536	9.16268	8.71995	8.65875
>sp|O14745|NHRF1_HUMAN Na(+)/H(+) exchange regulatory cofactor NHE-RF1 OS=Homo sapiens OX=9606 GN=NHERF1 PE=1 SV=4	Na(+)/H(+) exchange regulatory cofactor NHE-RF1	NHERF1	+		0.00145315	0.00255076		0.1239	-0.216527		0.219765	0.450701		0.300994	0.231623		0.496857	0.620186		0.794506	0.622737		0.738985	1.07089	+	1.52778	0.85436	5	38868.4	O14745	O14745	O14745	O14745	NHRF1_HUMAN	8.18058	8.19618	8.85866	8.62919	8.44666	10.0201	9.5566	8.57622	8.97081	8.70672	9.02001	10.7213	9.51907	9.18577	9.09366
>sp|Q9NRY4|RHG35_HUMAN Rho GTPase-activating protein 35 OS=Homo sapiens OX=9606 GN=ARHGAP35 PE=1 SV=3	Rho GTPase-activating protein 35	ARHGAP35			0.324102	-0.372103		0.0490934	-0.0751397		NaN	0		0.265002	-0.338121		NaN	0		0.67824	-0.706729		NaN	0	+	1.47798	-1.04485	2	170514	Q9NRY4	Q9NRY4	Q9NRY4	Q9NRY4	RHG35_HUMAN	5.7179	6.33487	6.22138	6.10871	5.67784	5.48372	4.68808	6.18087	5.28502	4.27897	5.26029	5.82576	5.26956	5.35576	4.51428
>sp|P13489|RINI_HUMAN Ribonuclease inhibitor OS=Homo sapiens OX=9606 GN=RNH1 PE=1 SV=2	Ribonuclease inhibitor	RNH1			0.322696	0.543489		0.498114	0.22727		0.149588	0.265397		0.0622499	-0.0508216		0.228243	-0.400593		0.19468	0.142895		0.276047	-0.135196		0.122945	0.0920734	5	49973.5	P13489	P13489	P13489	P13489	RINI_HUMAN	11.1024	10.6326	11.2761	9.82052	10.0742	11.9145	11.2892	10.7405	11.41	10.9376	10.7937	10.8742	11.1959	11.3718	10.7196
>tr|A0A8V8TP06|A0A8V8TP06_HUMAN Sidoreflexin OS=Homo sapiens OX=9606 GN=SFXN3 PE=1 SV=1;>sp|Q9BWM7|SFXN3_HUMAN Sideroflexin-3 OS=Homo sapiens OX=9606 GN=SFXN3 PE=1 SV=3	Sidoreflexin;Sideroflexin-3	SFXN3			0.322559	-0.36132		0.386449	0.704593		0.432987	-0.801728		0.252235	0.264185		0.0188602	0.024261		0.282883	-0.337059		0.410467	-0.777467		0.0668869	-0.0728736	4	35874.55;35503.34	A0A8V8TP06;Q9BWM7	A0A8V8TP06;Q9BWM7	A0A8V8TP06;Q9BWM7	A0A8V8TP06;Q9BWM7	A0A8V8TP06_HUMAN;SFXN3_HUMAN	8.6065	9.00448	7.91595	8.94395	8.67334	7.98241	7.71769	8.8821	7.91596	8.57729	8.35852	6.25871	8.14071	8.83756	8.33004
>sp|O76013|KRT36_HUMAN Keratin, type I cuticular Ha6 OS=Homo sapiens OX=9606 GN=KRT36 PE=1 SV=1	Keratin, type I cuticular Ha6	KRT36			0.32241	-1.73258		0.31037	-1.17814		0.03701	-0.230074		0.0673578	0.324361		0.101619	0.546721		0.325151	-1.18585		0.0829854	0.316647		0.263839	-0.861493	4	52247.1	O76013	O76013	O76013	O76013	KRT36_HUMAN	8.86499	11.4426	10.3941	8.57833	9.45367	14.3099	10.325	6.45194	10.3672	8.86738	10.103	12.6813	10.2442	7.24992	10.6231
>tr|J3KN66|J3KN66_HUMAN Torsin-1A-interacting protein 1 OS=Homo sapiens OX=9606 GN=TOR1AIP1 PE=1 SV=1;>sp|Q5JTV8|TOIP1_HUMAN Torsin-1A-interacting protein 1 OS=Homo sapiens OX=9606 GN=TOR1AIP1 PE=1 SV=2;>sp|Q5JTV8-3|TOIP1_HUMAN Isoform 3 of Torsin-1A-interacting protein 1 OS=Homo sapiens OX=9606 GN=TOR1AIP1;>sp|Q5JTV8-4|TOIP1_HUMAN Isoform 4 of Torsin-1A-interacting protein 1 OS=Homo sapiens OX=9606 GN=TOR1AIP1	Torsin-1A-interacting protein 1;Torsin-1A-interacting protein 1;Isoform 3 of Torsin-1A-interacting protein 1;Isoform 4 of Torsin-1A-interacting protein 1	TOR1AIP1	+		0.0267233	-0.0253487		0.114287	0.157556		1.01399	-0.766644		0.542791	-0.583739		1.09642	0.86955	+	1.76421	0.844202		0.143254	0.102907		0.194762	0.260462	4	67822.05;66248.41;66248.41-3;66248.41-4	J3KN66;Q5JTV8;Q5JTV8-3;Q5JTV8-4	J3KN66;Q5JTV8;Q5JTV8-3;Q5JTV8-4	J3KN66;Q5JTV8;Q5JTV8-3;Q5JTV8-4	J3KN66;Q5JTV8;Q5JTV8-3;Q5JTV8-4	J3KN66_HUMAN;TOIP1_HUMAN;TOIP1_HUMAN;TOIP1_HUMAN	6.86753	7.30737	6.60412	7.56071	8.41293	7.41403	7.88475	7.65923	7.76764	7.35953	6.79355	6.93466	8.12796	6.70366	6.72879
>tr|Q5SZR1|Q5SZR1_HUMAN Large ribosomal subunit protein bL9m OS=Homo sapiens OX=9606 GN=MRPL9 PE=1 SV=1;>sp|Q9BYD2|RM09_HUMAN Large ribosomal subunit protein bL9m OS=Homo sapiens OX=9606 GN=MRPL9 PE=1 SV=2	Large ribosomal subunit protein bL9m	MRPL9			0.321941	1.46921		0.0967493	0.190648		0.793892	2.75251		0.542811	1.47395		0.461365	-2.04974		0.141811	-0.580531		0.237165	0.70277		0.283191	0.893418	2	26184.46;30243.28	Q5SZR1;Q9BYD2	Q5SZR1;Q9BYD2	Q5SZR1;Q9BYD2	Q5SZR1;Q9BYD2	Q5SZR1_HUMAN;RM09_HUMAN	9.2292	5.79412	9.02937	9.04203	3.93836	4.92307	6.08714	9.46088	6.76308	9.06182	9.07272	8.02647	7.68401	9.47848	9.57045
>sp|Q9H3U1-2|UN45A_HUMAN Isoform 2 of Protein unc-45 homolog A OS=Homo sapiens OX=9606 GN=UNC45A	Isoform 2 of Protein unc-45 homolog A	UNC45A			0.321926	0.837898		0.220661	0.317235		0.160784	0.512034		0.0184235	-0.00862916		0.272573	-0.761232		0.069884	0.0766664		0.139437	-0.249198		0.0638404	0.0680372	7	101675	Q9H3U1-2	Q9H3U1-2	Q9H3U1-2	Q9H3U1-2	UN45A_HUMAN	8.16824	7.1711	8.32226	7.54711	8.71449	5.11632	7.82066	8.2244	7.84655	8.23356	6.53104	8.14941	7.92765	8.11429	7.82377
>sp|Q9Y2Z0|SGT1_HUMAN Protein SGT1 homolog OS=Homo sapiens OX=9606 GN=SUGT1 PE=1 SV=3;>sp|Q9Y2Z0-2|SGT1_HUMAN Isoform 2 of Protein SGT1 homolog OS=Homo sapiens OX=9606 GN=SUGT1	Protein SGT1 homolog;Isoform 2 of Protein SGT1 homolog	SUGT1			0.321672	0.853727		0.175627	-0.148366		0.618741	1.48967		0.642084	0.487578		0.674334	-1.58978	+	1.32482	-0.736052		0.163992	-0.100108		0.372861	-0.248474	4	41024.09;41024.09-2	Q9Y2Z0;Q9Y2Z0-2	Q9Y2Z0;Q9Y2Z0-2	Q9Y2Z0;Q9Y2Z0-2	Q9Y2Z0;Q9Y2Z0-2	SGT1_HUMAN	9.97972	9.57012	9.7981	9.55253	8.93035	6.09572	8.77418	9.50704	8.85856	9.8972	9.28945	9.86096	9.09253	9.96817	9.54181
>sp|Q12797|ASPH_HUMAN Aspartyl/asparaginyl beta-hydroxylase OS=Homo sapiens OX=9606 GN=ASPH PE=1 SV=3	Aspartyl/asparaginyl beta-hydroxylase	ASPH			0.320435	-0.321188		0.703398	0.444981		0.499942	-0.451573		0.433624	0.314596		0.0689512	0.0742966		0.354118	-0.246891		0.639402	-0.377276		0.0916157	0.0677045	12	85862.6	Q12797	Q12797	Q12797	Q12797	ASPH_HUMAN	9.323	9.10076	8.74366	9.12312	8.55063	9.71656	8.60313	9.27927	8.54435	8.44715	9.08925	8.49919	9.17568	9.44475	8.7501
>tr|A0A087WV42|A0A087WV42_HUMAN Proline rich protein HaeIII subfamily 1 OS=Homo sapiens OX=9606 GN=PRH1 PE=1 SV=1;>tr|A0A087WYF5|A0A087WYF5_HUMAN Proline rich protein HaeIII subfamily 1 (Fragment) OS=Homo sapiens OX=9606 GN=PRH1 PE=1 SV=1;>tr|A0A087WYT0|A0A087WYT0_HUMAN Proline rich protein HaeIII subfamily 1 OS=Homo sapiens OX=9606 GN=PRH1 PE=1 SV=1;>tr|A0A087WZY1|A0A087WZY1_HUMAN Uncharacterized protein OS=Homo sapiens OX=9606 PE=4 SV=1;>tr|A0A0A0MT31|A0A0A0MT31_HUMAN Proline rich 4 OS=Homo sapiens OX=9606 GN=PRR4 PE=1 SV=1;>sp|P02810|PRPC_HUMAN Salivary acidic proline-rich phosphoprotein 1/2 OS=Homo sapiens OX=9606 GN=PRH1 PE=1 SV=3	Proline rich protein HaeIII subfamily 1;Proline rich protein HaeIII subfamily 1 (Fragment);Proline rich protein HaeIII subfamily 1;Uncharacterized protein;Proline rich 4;Salivary acidic proline-rich phosphoprotein 1/2	PRH1;PRH1;PRH1;;PRR4;PRH1			0.319648	-0.579383		0.75701	-2.02613		0.75671	2.0165		0.30916	0.569752		0.356571	-1.38934		0.599297	-1.96873		0.130706	0.627154		0.358403	-1.39897	3	19133.76;14001.08;17851.35;27910.79;17015.47;17015.47	A0A087WV42;A0A087WYF5;A0A087WYT0;A0A087WZY1;A0A0A0MT31;P02810	A0A087WV42;A0A087WYF5;A0A087WYT0;A0A087WZY1;A0A0A0MT31;P02810	A0A087WV42;A0A087WYF5;A0A087WYT0;A0A087WZY1;A0A0A0MT31;P02810	A0A087WV42;A0A087WYF5;A0A087WYT0;A0A087WZY1;A0A0A0MT31;P02810	A0A087WV42_HUMAN;A0A087WYF5_HUMAN;A0A087WYT0_HUMAN;A0A087WZY1_HUMAN;A0A0A0MT31_HUMAN;PRPC_HUMAN	8.3724	10.9549	13.4162	8.20142	9.72071	10.6533	8.89376	9.32104	8.62253	9.55229	12.5862	12.4865	10.2579	8.06815	10.2206
>tr|A0A804HKE7|A0A804HKE7_HUMAN Microtubule-associated protein OS=Homo sapiens OX=9606 GN=MAP4 PE=1 SV=1;>tr|E7EVA0|E7EVA0_HUMAN Microtubule-associated protein OS=Homo sapiens OX=9606 GN=MAP4 PE=1 SV=1;>sp|P27816|MAP4_HUMAN Microtubule-associated protein 4 OS=Homo sapiens OX=9606 GN=MAP4 PE=1 SV=3;>sp|P27816-6|MAP4_HUMAN Isoform 6 of Microtubule-associated protein 4 OS=Homo sapiens OX=9606 GN=MAP4	Microtubule-associated protein;Microtubule-associated protein;Microtubule-associated protein 4;Isoform 6 of Microtubule-associated protein 4	MAP4			0.319498	-0.427684	+	1.86849	-0.591609		0.258806	0.250888		0.0736316	0.0869621		0.063479	0.0817029		0.296005	-0.345981		0.545937	0.33259		0.413161	-0.259019	23	245372.21;245444.38;121004.97;121004.97-6	A0A804HKE7;E7EVA0;P27816;P27816-6	A0A804HKE7;E7EVA0;P27816;P27816-6	A0A804HKE7;E7EVA0;P27816;P27816-6	A0A804HKE7;E7EVA0;P27816;P27816-6	A0A804HKE7_HUMAN;E7EVA0_HUMAN;MAP4_HUMAN;MAP4_HUMAN	9.7348	9.68491	8.96441	9.85889	9.96839	8.80194	8.7142	9.92198	8.70999	9.59853	9.83552	9.94784	9.33635	9.01767	9.25304
>tr|J3KTF8|J3KTF8_HUMAN Rho GDP-dissociation inhibitor 1 (Fragment) OS=Homo sapiens OX=9606 GN=ARHGDIA PE=1 SV=8;>tr|J3QQX2|J3QQX2_HUMAN Rho GDP-dissociation inhibitor 1 OS=Homo sapiens OX=9606 GN=ARHGDIA PE=1 SV=1;>sp|P52565|GDIR1_HUMAN Rho GDP-dissociation inhibitor 1 OS=Homo sapiens OX=9606 GN=ARHGDIA PE=1 SV=3	Rho GDP-dissociation inhibitor 1 (Fragment);Rho GDP-dissociation inhibitor 1;Rho GDP-dissociation inhibitor 1	ARHGDIA			0.319061	0.490618		1.0158	-0.919647		0.890194	1.01799		0.293232	-0.392271		0.278811	0.962181		0.471093	1.4528		0.698024	1.98018		0.322385	1.06053	5	21517.21;25831.34;23207.1	J3KTF8;J3QQX2;P52565	J3KTF8;J3QQX2;P52565	J3KTF8;J3QQX2;P52565	J3KTF8;J3QQX2;P52565	J3KTF8_HUMAN;J3QQX2_HUMAN;GDIR1_HUMAN	8.58545	4.50982	8.11409	7.88818	7.21433	8.99339	8.70471	9.03095	7.83209	8.91892	9.29628	8.93468	7.32426	8.62724	8.43944
>sp|P45954|ACDSB_HUMAN Short/branched chain specific acyl-CoA dehydrogenase, mitochondrial OS=Homo sapiens OX=9606 GN=ACADSB PE=1 SV=1;>sp|P45954-2|ACDSB_HUMAN Isoform 2 of Short/branched chain specific acyl-CoA dehydrogenase, mitochondrial OS=Homo sapiens OX=9606 GN=ACADSB	Short/branched chain specific acyl-CoA dehydrogenase, mitochondrial;Isoform 2 of Short/branched chain specific acyl-CoA dehydrogenase, mitochondrial	ACADSB			0.318816	0.439581		0.279704	0.806261		0.544828	1.18765		0.841192	1.55433		0.807787	-1.43648		0.661827	-0.9969		0.0850601	-0.248832		0.206106	0.557429	2	47485.43;47485.43-2	P45954;P45954-2	P45954;P45954-2	P45954;P45954-2	P45954;P45954-2	ACDSB_HUMAN	7.89359	6.28419	5.76161	4.43098	6.18245	5.01651	6.1102	5.47585	5.36264	5.37018	5.81663	8.00607	5.55901	8.14864	7.90402
>tr|E9PMD7|E9PMD7_HUMAN Serine/threonine-protein phosphatase OS=Homo sapiens OX=9606 GN=PPP1CA PE=1 SV=2;>sp|P62136|PP1A_HUMAN Serine/threonine-protein phosphatase PP1-alpha catalytic subunit OS=Homo sapiens OX=9606 GN=PPP1CA PE=1 SV=1	Serine/threonine-protein phosphatase;Serine/threonine-protein phosphatase PP1-alpha catalytic subunit	PPP1CA			0.317595	0.337989		0.26437	0.161878		0.209937	-0.222165		0.627831	-0.398276		0.234081	0.234681		0.85559	0.57267		0.0151444	0.0125163		0.33236	0.174394	3	33425.21;37512.07	E9PMD7;P62136	E9PMD7;P62136	E9PMD7;P62136	E9PMD7;P62136	E9PMD7_HUMAN;PP1A_HUMAN	8.49521	8.27886	7.89329	8.60924	8.97692	7.78525	8.98847	8.28698	9.10991	7.8182	8.48414	8.40257	8.44877	8.58374	8.15803
>tr|I3L3P7|I3L3P7_HUMAN 40S ribosomal protein S15a OS=Homo sapiens OX=9606 GN=RPS15A PE=1 SV=1;>sp|P62244|RS15A_HUMAN Small ribosomal subunit protein uS8 OS=Homo sapiens OX=9606 GN=RPS15A PE=1 SV=2	40S ribosomal protein S15a;Small ribosomal subunit protein uS8	RPS15A			0.317582	-0.521063	+	1.42711	-0.521592		0.134361	0.0503874		0.0245687	0.0498584		0.496454	0.40535		0.053347	-0.115712		0.57152	0.455738		0.0618136	-0.0658538	9	11477.59;14839.5	I3L3P7;P62244	I3L3P7;P62244	I3L3P7;P62244	I3L3P7;P62244	I3L3P7_HUMAN;RS15A_HUMAN	10.4207	10.9455	9.76387	10.8726	10.8924	10.5811	9.57538	11.5893	9.61828	10.6445	10.9476	10.9052	10.5685	10.2823	10.0817
>sp|Q9H0B6|KLC2_HUMAN Kinesin light chain 2 OS=Homo sapiens OX=9606 GN=KLC2 PE=1 SV=1;>sp|Q9H0B6-2|KLC2_HUMAN Isoform 2 of Kinesin light chain 2 OS=Homo sapiens OX=9606 GN=KLC2	Kinesin light chain 2;Isoform 2 of Kinesin light chain 2	KLC2			0.317482	0.464085		0.782976	1.09925		0.648626	0.893376		1.15097	1.52855		0.955656	-1.50262		0.489276	-1.03853		0.257831	-0.60924		0.257383	0.490015	1	68934.6;68934.6-2	Q9H0B6;Q9H0B6-2	Q9H0B6;Q9H0B6-2	Q9H0B6;Q9H0B6-2	Q9H0B6;Q9H0B6-2	KLC2_HUMAN	7.47826	5.58819	7.94466	5.31537	5.38861	5.79928	6.60839	4.80904	6.47809	5.33238	7.42402	6.427	7.26602	7.96047	7.25467
>sp|Q8IUE6|H2A2B_HUMAN Histone H2A type 2-B OS=Homo sapiens OX=9606 GN=H2AC21 PE=1 SV=3	Histone H2A type 2-B	H2AC21	+		0.0180296	-0.0341606		0.140976	0.241129	+	1.35155	-2.28158	+	2.06187	-2.00629	+	1.52634	2.18324	+	1.92338	2.14908		0.0493363	-0.0983384		0.111661	0.14279	1	13995.3	Q8IUE6	Q8IUE6	Q8IUE6	Q8IUE6	H2A2B_HUMAN	10.1093	11.0401	9.79063	12.9674	13.11	11.4124	12.154	12.1356	13.0976	9.98544	9.35921	11.3003	10.2794	10.0986	10.9904
>sp|Q9NVV4|PAPD1_HUMAN Poly(A) RNA polymerase, mitochondrial OS=Homo sapiens OX=9606 GN=MTPAP PE=1 SV=1;>sp|Q9NVV4-2|PAPD1_HUMAN Isoform 2 of Poly(A) RNA polymerase, mitochondrial OS=Homo sapiens OX=9606 GN=MTPAP	Poly(A) RNA polymerase, mitochondrial;Isoform 2 of Poly(A) RNA polymerase, mitochondrial	MTPAP			0.316995	0.690604		0.762854	1.02516		0.266536	0.540315		0.534169	0.87487		0.200116	-0.829594		0.0307581	-0.13899		0.0684747	-0.289279		0.186294	0.73588	4	66171.68;66171.68-2	Q9NVV4;Q9NVV4-2	Q9NVV4;Q9NVV4-2	Q9NVV4;Q9NVV4-2	Q9NVV4;Q9NVV4-2	PAPD1_HUMAN	9.24473	4.96188	9.23862	7.57373	7.82414	5.55858	8.43277	7.94125	6.65424	8.26807	7.26977	7.03955	7.63415	9.30926	8.70946
>sp|Q14376|GALE_HUMAN UDP-glucose 4-epimerase OS=Homo sapiens OX=9606 GN=GALE PE=1 SV=2;>sp|Q14376-2|GALE_HUMAN Isoform 2 of UDP-glucose 4-epimerase OS=Homo sapiens OX=9606 GN=GALE;>tr|Q5QPP1|Q5QPP1_HUMAN UDP-glucose 4-epimerase (Fragment) OS=Homo sapiens OX=9606 GN=GALE PE=1 SV=1;>tr|Q5QPP3|Q5QPP3_HUMAN UDP-glucose 4-epimerase (Fragment) OS=Homo sapiens OX=9606 GN=GALE PE=1 SV=1;>tr|Q5QPP4|Q5QPP4_HUMAN UDP-glucose 4-epimerase (Fragment) OS=Homo sapiens OX=9606 GN=GALE PE=1 SV=1	UDP-glucose 4-epimerase;Isoform 2 of UDP-glucose 4-epimerase;UDP-glucose 4-epimerase (Fragment);UDP-glucose 4-epimerase (Fragment);UDP-glucose 4-epimerase (Fragment)	GALE			0.316745	0.914828		0.365715	-1.02311		0.208595	0.846039		0.934379	-1.0919		0.25915	0.704417		1.29615	1.61925		0.582111	1.55046		0.917349	0.527346	1	38281.67;38281.67-2;21432.55;25030.72;26391.21	Q14376;Q14376-2;Q5QPP1;Q5QPP3;Q5QPP4	Q14376;Q14376-2;Q5QPP1;Q5QPP3;Q5QPP4	Q14376;Q14376-2;Q5QPP1;Q5QPP3;Q5QPP4	Q14376;Q14376-2;Q5QPP1;Q5QPP3;Q5QPP4	GALE_HUMAN;GALE_HUMAN;Q5QPP1_HUMAN;Q5QPP3_HUMAN;Q5QPP4_HUMAN	5.41997	5.62784	6.22494	5.77562	5.07725	8.53313	7.8566	6.31157	7.96232	7.08964	5.41197	9.42251	6.50664	6.24296	6.10519
>sp|P61981|1433G_HUMAN 14-3-3 protein gamma OS=Homo sapiens OX=9606 GN=YWHAG PE=1 SV=2	14-3-3 protein gamma	YWHAG			0.31544	-1.00293		0.120648	-0.0523221		0.0419663	0.0669673		0.355101	1.01757		0.00163324	-0.00270557		0.350201	-1.00563		0.1506	0.0642618		0.0271313	0.0119397	7	28302.6	P61981	P61981	P61981	P61981	1433G_HUMAN	8.50066	8.54124	8.8343	8.78144	7.63521	9.45144	9.04959	5.26216	8.54756	8.85029	8.76252	8.45618	8.83387	8.59654	8.48161
>tr|E9PN95|E9PN95_HUMAN Uteroglobin OS=Homo sapiens OX=9606 GN=SCGB1A1 PE=1 SV=1;>sp|P11684|UTER_HUMAN Uteroglobin OS=Homo sapiens OX=9606 GN=SCGB1A1 PE=1 SV=1	Uteroglobin	SCGB1A1			0.314961	2.29878		0.226005	1.97498		0.012459	-0.14299		0.0651917	-0.46679		0.404559	2.62744		1.29236	4.92622		0.350762	2.48445		0.943742	4.45943	7	6285.24;9993.74	E9PN95;P11684	E9PN95;P11684	E9PN95;P11684	E9PN95;P11684	E9PN95_HUMAN;UTER_HUMAN	6.14529	4.71716	8.04771	6.68301	6.03508	14.0744	13.4232	8.35029	11.9153	6.04237	5.97551	14.3456	12.2576	6.82316	13.2077
>sp|Q9H3K2|GHITM_HUMAN Growth hormone-inducible transmembrane protein OS=Homo sapiens OX=9606 GN=GHITM PE=1 SV=2	Growth hormone-inducible transmembrane protein	GHITM			0.314163	-0.590358		0.280681	0.678005		0.168255	-0.355434		0.408534	0.912929		0.117199	0.436263		0.0407503	-0.154095		0.0206563	0.0808287		0.199549	0.758834	5	37205.2	Q9H3K2	Q9H3K2	Q9H3K2	Q9H3K2	GHITM_HUMAN	10.185	9.35503	6.23037	10.2573	8.27854	8.54339	8.82238	8.95357	7.53215	9.11723	9.22489	7.67076	7.69529	10.3536	9.99799
>sp|P50395|GDIB_HUMAN Rab GDP dissociation inhibitor beta OS=Homo sapiens OX=9606 GN=GDI2 PE=1 SV=2	Rab GDP dissociation inhibitor beta	GDI2	+		0.0455406	-0.039067		0.0375853	-0.0215174		0.167569	-0.149869		0.596232	-0.132319		0.985374	0.620119	+	1.81812	0.581052		1.00481	0.470251	+	1.89745	0.448733	11	50663.2	P50395	P50395	P50395	P50395	GDIB_HUMAN	9.83602	9.49528	9.76195	9.834	10.3287	10.7909	10.4487	10.2795	10.1082	10.1801	9.82667	10.4972	10.1207	10.1685	10.1503
>tr|J3KP15|J3KP15_HUMAN Serine/arginine-rich splicing factor 2 OS=Homo sapiens OX=9606 GN=SRSF2 PE=1 SV=9;>tr|J3QL05|J3QL05_HUMAN Serine/arginine-rich splicing factor 2 (Fragment) OS=Homo sapiens OX=9606 GN=SRSF2 PE=1 SV=1;>sp|Q01130|SRSF2_HUMAN Serine/arginine-rich splicing factor 2 OS=Homo sapiens OX=9606 GN=SRSF2 PE=1 SV=4;>sp|Q01130-2|SRSF2_HUMAN Isoform 2 of Serine/arginine-rich splicing factor 2 OS=Homo sapiens OX=9606 GN=SRSF2	Serine/arginine-rich splicing factor 2;Serine/arginine-rich splicing factor 2 (Fragment);Serine/arginine-rich splicing factor 2;Isoform 2 of Serine/arginine-rich splicing factor 2	SRSF2			0.311848	0.237694		0.161553	-0.0686728		0.130445	-0.112476	+	1.32171	-0.418843		0.0885109	0.105941		0.442269	0.343636		0.00632759	-0.00653458		0.0815802	-0.0752074	3	24511.22;15155.93;25476.35;25476.35-2	J3KP15;J3QL05;Q01130;Q01130-2	J3KP15;J3QL05;Q01130;Q01130-2	J3KP15;J3QL05;Q01130;Q01130-2	J3KP15;J3QL05;Q01130;Q01130-2	J3KP15_HUMAN;J3QL05_HUMAN;SRSF2_HUMAN;SRSF2_HUMAN	10.0505	10.5476	9.46603	10.5126	10.307	9.56237	10.5819	10.3307	10.1824	10.1977	10.0853	9.76159	10.1216	9.81177	9.90522
>sp|P20340|RAB6A_HUMAN Ras-related protein Rab-6A OS=Homo sapiens OX=9606 GN=RAB6A PE=1 SV=3;>sp|P20340-2|RAB6A_HUMAN Isoform 2 of Ras-related protein Rab-6A OS=Homo sapiens OX=9606 GN=RAB6A;>sp|P20340-4|RAB6A_HUMAN Isoform 4 of Ras-related protein Rab-6A OS=Homo sapiens OX=9606 GN=RAB6A	Ras-related protein Rab-6A;Isoform 2 of Ras-related protein Rab-6A;Isoform 4 of Ras-related protein Rab-6A	RAB6A			0.311724	-0.859339		0.728687	0.430968		0.90033	-1.89526		0.420062	-0.60495		0.810259	1.84095		0.59766	0.981613		0.0378753	-0.0543049		0.335896	0.376663	1	23592.78;23592.78-2;23592.78-4	P20340;P20340-2;P20340-4	P20340;P20340-2;P20340-4	P20340;P20340-2;P20340-4	P20340;P20340-2;P20340-4	RAB6A_HUMAN	5.88475	6.7914	5.29785	5.98422	9.1893	8.32333	7.92501	5.8854	7.10842	5.97207	5.54179	6.29722	6.04881	6.53585	6.51932
>tr|A0A0G2JMX7|A0A0G2JMX7_HUMAN Microtubule-associated protein OS=Homo sapiens OX=9606 GN=MAPT PE=1 SV=1;>tr|A0A0G2JPD5|A0A0G2JPD5_HUMAN Microtubule-associated protein OS=Homo sapiens OX=9606 GN=MAPT PE=1 SV=1;>tr|A0A0G2JQJ7|A0A0G2JQJ7_HUMAN Microtubule-associated protein OS=Homo sapiens OX=9606 GN=MAPT PE=1 SV=1;>tr|A0A0G2JS76|A0A0G2JS76_HUMAN Microtubule-associated protein OS=Homo sapiens OX=9606 GN=MAPT PE=1 SV=1;>tr|A0A7I2PJZ2|A0A7I2PJZ2_HUMAN Microtubule-associated protein OS=Homo sapiens OX=9606 GN=MAPT PE=1 SV=1;>tr|A0A7I2PLE3|A0A7I2PLE3_HUMAN Microtubule-associated protein OS=Homo sapiens OX=9606 GN=MAPT PE=1 SV=1;>tr|A0A7P0T936|A0A7P0T936_HUMAN Microtubule-associated protein OS=Homo sapiens OX=9606 GN=MAPT PE=1 SV=1;>tr|I3L170|I3L170_HUMAN Microtubule-associated protein OS=Homo sapiens OX=9606 GN=MAPT PE=1 SV=1;>sp|P10636|TAU_HUMAN Microtubule-associated protein tau OS=Homo sapiens OX=9606 GN=MAPT PE=1 SV=5;>sp|P10636-2|TAU_HUMAN Isoform Fetal-tau of Microtubule-associated protein tau OS=Homo sapiens OX=9606 GN=MAPT;>sp|P10636-3|TAU_HUMAN Isoform Tau-A of Microtubule-associated protein tau OS=Homo sapiens OX=9606 GN=MAPT;>sp|P10636-4|TAU_HUMAN Isoform Tau-B of Microtubule-associated protein tau OS=Homo sapiens OX=9606 GN=MAPT;>sp|P10636-5|TAU_HUMAN Isoform Tau-C of Microtubule-associated protein tau OS=Homo sapiens OX=9606 GN=MAPT;>sp|P10636-6|TAU_HUMAN Isoform Tau-D of Microtubule-associated protein tau OS=Homo sapiens OX=9606 GN=MAPT;>sp|P10636-7|TAU_HUMAN Isoform Tau-E of Microtubule-associated protein tau OS=Homo sapiens OX=9606 GN=MAPT;>sp|P10636-8|TAU_HUMAN Isoform Tau-F of Microtubule-associated protein tau OS=Homo sapiens OX=9606 GN=MAPT;>sp|P10636-9|TAU_HUMAN Isoform Tau-G of Microtubule-associated protein tau OS=Homo sapiens OX=9606 GN=MAPT	Microtubule-associated protein;Microtubule-associated protein;Microtubule-associated protein;Microtubule-associated protein;Microtubule-associated protein;Microtubule-associated protein;Microtubule-associated protein;Microtubule-associated protein;Microtubule-associated protein tau;Isoform Fetal-tau of Microtubule-associated protein tau;Isoform Tau-A of Microtubule-associated protein tau;Isoform Tau-B of Microtubule-associated protein tau;Isoform Tau-C of Microtubule-associated protein tau;Isoform Tau-D of Microtubule-associated protein tau;Isoform Tau-E of Microtubule-associated protein tau;Isoform Tau-F of Microtubule-associated protein tau;Isoform Tau-G of Microtubule-associated protein tau	MAPT			0.311705	-0.525571		0.0428326	-0.0590207		0.38162	-0.505953		0.0211953	-0.0394026		0.478868	1.2518		0.228863	0.726231		0.251689	0.745849		0.248376	0.686829	1	80914.83;78901.53;78954.64;80967.93;86910.67;76816.14;44165.47;35671.43;78927.57;78927.57-2;78927.57-3;78927.57-4;78927.57-5;78927.57-6;78927.57-7;78927.57-8;78927.57-9	A0A0G2JMX7;A0A0G2JPD5;A0A0G2JQJ7;A0A0G2JS76;A0A7I2PJZ2;A0A7I2PLE3;A0A7P0T936;I3L170;P10636;P10636-2;P10636-3;P10636-4;P10636-5;P10636-6;P10636-7;P10636-8;P10636-9	A0A0G2JMX7;A0A0G2JPD5;A0A0G2JQJ7;A0A0G2JS76;A0A7I2PJZ2;A0A7I2PLE3;A0A7P0T936;I3L170;P10636;P10636-2;P10636-3;P10636-4;P10636-5;P10636-6;P10636-7;P10636-8;P10636-9	A0A0G2JMX7;A0A0G2JPD5;A0A0G2JQJ7;A0A0G2JS76;A0A7I2PJZ2;A0A7I2PLE3;A0A7P0T936;I3L170;P10636;P10636-2;P10636-3;P10636-4;P10636-5;P10636-6;P10636-7;P10636-8;P10636-9	A0A0G2JMX7;A0A0G2JPD5;A0A0G2JQJ7;A0A0G2JS76;A0A7I2PJZ2;A0A7I2PLE3;A0A7P0T936;I3L170;P10636;P10636-2;P10636-3;P10636-4;P10636-5;P10636-6;P10636-7;P10636-8;P10636-9	A0A0G2JMX7_HUMAN;A0A0G2JPD5_HUMAN;A0A0G2JQJ7_HUMAN;A0A0G2JS76_HUMAN;A0A7I2PJZ2_HUMAN;A0A7I2PLE3_HUMAN;A0A7P0T936_HUMAN;I3L170_HUMAN;TAU_HUMAN;TAU_HUMAN;TAU_HUMAN;TAU_HUMAN;TAU_HUMAN;TAU_HUMAN;TAU_HUMAN;TAU_HUMAN;TAU_HUMAN	9.11808	9.53385	6.08772	9.94139	9.70051	8.85316	8.5926	10.1566	8.16916	8.17286	9.08377	9.72058	9.18537	8.71081	8.90396
>tr|C9JA05|C9JA05_HUMAN Joining chain of multimeric IgA and IgM (Fragment) OS=Homo sapiens OX=9606 GN=JCHAIN PE=1 SV=1;>tr|D6RD17|D6RD17_HUMAN Joining chain of multimeric IgA and IgM (Fragment) OS=Homo sapiens OX=9606 GN=JCHAIN PE=1 SV=8;>tr|D6RHJ6|D6RHJ6_HUMAN Joining chain of multimeric IgA and IgM (Fragment) OS=Homo sapiens OX=9606 GN=JCHAIN PE=1 SV=1;>sp|P01591|IGJ_HUMAN Immunoglobulin J chain OS=Homo sapiens OX=9606 GN=JCHAIN PE=1 SV=4	Joining chain of multimeric IgA and IgM (Fragment);Joining chain of multimeric IgA and IgM (Fragment);Joining chain of multimeric IgA and IgM (Fragment);Immunoglobulin J chain	JCHAIN			0.311606	1.32722		0.213587	-1.40289		0.0441641	0.349441		0.729554	-2.38067		0.317243	1.90873		0.713225	3.23595		0.315642	2.25817		0.137561	0.855283	4	8167.55;18020.46;17679.04;18098.58	C9JA05;D6RD17;D6RHJ6;P01591	C9JA05;D6RD17;D6RHJ6;P01591	C9JA05;D6RD17;D6RHJ6;P01591	C9JA05;D6RD17;D6RHJ6;P01591	C9JA05_HUMAN;D6RD17_HUMAN;D6RHJ6_HUMAN;IGJ_HUMAN	5.78077	9.28072	12.4134	8.67037	10.5664	13.9644	13.6492	10.9294	12.6041	7.2337	12.2545	14.7612	12.0555	7.69205	10.2932
>sp|P62750|RL23A_HUMAN Large ribosomal subunit protein uL23 OS=Homo sapiens OX=9606 GN=RPL23A PE=1 SV=1	Large ribosomal subunit protein uL23	RPL23A			0.31066	-0.534938		1.05975	-0.9367		0.131207	0.11322		0.14217	-0.288542		0.304801	0.269003		0.131804	-0.265935		0.408893	0.382223		0.547029	-0.554476	18	17695.1	P62750	P62750	P62750	P62750	RL23A_HUMAN	13.3785	13.9414	12.886	13.8111	13.907	13.2948	13.2234	14.262	11.9227	13.3896	13.7043	14.2587	13.374	12.2436	12.9249
>tr|G3V5M2|G3V5M2_HUMAN Purine nucleoside phosphorylase OS=Homo sapiens OX=9606 GN=PNP PE=1 SV=2;>sp|P00491|PNPH_HUMAN Purine nucleoside phosphorylase OS=Homo sapiens OX=9606 GN=PNP PE=1 SV=2	Purine nucleoside phosphorylase	PNP			0.310314	-1.33627		0.830986	-0.420528		0.200631	-0.520318		0.0966075	0.395422		0.407249	1.2782		0.0112317	-0.058068		0.347594	0.757882		0.136688	0.337354	12	36097.26;32117.86	G3V5M2;P00491	G3V5M2;P00491	G3V5M2;P00491	G3V5M2;P00491	G3V5M2_HUMAN;PNPH_HUMAN	5.42088	7.99944	8.18738	6.82395	8.37517	10.2432	8.11823	4.28597	9.0293	7.9054	8.23629	7.73966	7.80464	7.18691	7.62822
>tr|D6RE83|D6RE83_HUMAN Ubiquitin carboxyl-terminal hydrolase OS=Homo sapiens OX=9606 GN=UCHL1 PE=1 SV=1;>sp|P09936|UCHL1_HUMAN Ubiquitin carboxyl-terminal hydrolase isozyme L1 OS=Homo sapiens OX=9606 GN=UCHL1 PE=1 SV=2;>sp|P09936-2|UCHL1_HUMAN Isoform 2 of Ubiquitin carboxyl-terminal hydrolase isozyme L1 OS=Homo sapiens OX=9606 GN=UCHL1;>sp|P09936-3|UCHL1_HUMAN Isoform 3 of Ubiquitin carboxyl-terminal hydrolase isozyme L1 OS=Homo sapiens OX=9606 GN=UCHL1	Ubiquitin carboxyl-terminal hydrolase;Ubiquitin carboxyl-terminal hydrolase isozyme L1;Isoform 2 of Ubiquitin carboxyl-terminal hydrolase isozyme L1;Isoform 3 of Ubiquitin carboxyl-terminal hydrolase isozyme L1	UCHL1			0.310012	0.893238		0.866227	-0.344694		0.554362	1.45551		0.359066	0.217581		0.448398	-1.24846		0.426341	-0.355226		0.265325	0.20705		0.150785	-0.137644	5	23174.54;24824.34;24824.34-2;24824.34-3	D6RE83;P09936;P09936-2;P09936-3	D6RE83;P09936;P09936-2;P09936-3	D6RE83;P09936;P09936-2;P09936-3	D6RE83;P09936;P09936-2;P09936-3	D6RE83_HUMAN;UCHL1_HUMAN;UCHL1_HUMAN;UCHL1_HUMAN	9.80364	8.77611	9.17736	9.02875	9.29379	5.68918	9.2011	8.5391	8.95123	9.63328	9.39707	9.3479	8.98278	9.43851	8.92289
>tr|H3BN50|H3BN50_HUMAN NHERF family PDZ scaffold protein 2 (Fragment) OS=Homo sapiens OX=9606 GN=NHERF2 PE=1 SV=1;>tr|H3BQS0|H3BQS0_HUMAN NHERF family PDZ scaffold protein 2 OS=Homo sapiens OX=9606 GN=NHERF2 PE=1 SV=1;>tr|H3BUQ9|H3BUQ9_HUMAN NHERF family PDZ scaffold protein 2 (Fragment) OS=Homo sapiens OX=9606 GN=NHERF2 PE=1 SV=1;>sp|Q15599|NHRF2_HUMAN Na(+)/H(+) exchange regulatory cofactor NHE-RF2 OS=Homo sapiens OX=9606 GN=NHERF2 PE=1 SV=2;>sp|Q15599-2|NHRF2_HUMAN Isoform 2 of Na(+)/H(+) exchange regulatory cofactor NHE-RF2 OS=Homo sapiens OX=9606 GN=NHERF2;>sp|Q15599-3|NHRF2_HUMAN Isoform 3 of Na(+)/H(+) exchange regulatory cofactor NHE-RF2 OS=Homo sapiens OX=9606 GN=NHERF2	NHERF family PDZ scaffold protein 2 (Fragment);NHERF family PDZ scaffold protein 2;NHERF family PDZ scaffold protein 2 (Fragment);Na(+)/H(+) exchange regulatory cofactor NHE-RF2;Isoform 2 of Na(+)/H(+) exchange regulatory cofactor NHE-RF2;Isoform 3 of Na(+)/H(+) exchange regulatory cofactor NHE-RF2	NHERF2	+		0.0275822	-0.05594		0.148104	0.260715		0.456824	0.825171		1.00184	1.14183	+	1.45106	1.52526		1.26648	1.46932	+	1.62113	2.35043	+	3.34796	2.61115	1	24343.14;25470.27;NaN;37413.76;37413.76-2;37413.76-3	H3BN50;H3BQS0;H3BUQ9;Q15599;Q15599-2;Q15599-3	H3BN50;H3BQS0;H3BUQ9;Q15599;Q15599-2;Q15599-3	H3BN50;H3BQS0;H3BUQ9;Q15599;Q15599-2;Q15599-3	H3BN50;H3BQS0;H3BUQ9;Q15599;Q15599-2;Q15599-3	H3BN50_HUMAN;H3BQS0_HUMAN;H3BUQ9_HUMAN;NHRF2_HUMAN;NHRF2_HUMAN;NHRF2_HUMAN	5.40117	4.87452	5.47293	6.91135	5.93553	7.47754	7.52393	5.77217	6.86049	7.49978	6.55225	8.74791	7.55972	7.92498	8.09738
>sp|P29508|SPB3_HUMAN Serpin B3 OS=Homo sapiens OX=9606 GN=SERPINB3 PE=1 SV=2	Serpin B3	SERPINB3			0.308641	-1.76067		0.350845	-0.605415		0.353446	-0.833039		0.0496221	0.322221		0.182282	0.4454		0.240946	-1.31528		0.383726	-0.387639		0.698895	-0.993054	18	44564.6	P29508	P29508	P29508	P29508	SPB3_HUMAN	10.6594	10.3962	9.94669	9.59775	10.1781	12.5626	10.4706	4.80162	11.7842	10.4763	9.23271	10.1303	10.4858	8.38645	9.15087
>sp|P02751|FINC_HUMAN Fibronectin OS=Homo sapiens OX=9606 GN=FN1 PE=1 SV=5;>sp|P02751-1|FINC_HUMAN Isoform 1 of Fibronectin OS=Homo sapiens OX=9606 GN=FN1;>sp|P02751-10|FINC_HUMAN Isoform 10 of Fibronectin OS=Homo sapiens OX=9606 GN=FN1;>sp|P02751-11|FINC_HUMAN Isoform 11 of Fibronectin OS=Homo sapiens OX=9606 GN=FN1;>sp|P02751-13|FINC_HUMAN Isoform 13 of Fibronectin OS=Homo sapiens OX=9606 GN=FN1;>sp|P02751-14|FINC_HUMAN Isoform 14 of Fibronectin OS=Homo sapiens OX=9606 GN=FN1;>sp|P02751-17|FINC_HUMAN Isoform 17 of Fibronectin OS=Homo sapiens OX=9606 GN=FN1;>sp|P02751-3|FINC_HUMAN Isoform 3 of Fibronectin OS=Homo sapiens OX=9606 GN=FN1;>sp|P02751-5|FINC_HUMAN Isoform 5 of Fibronectin OS=Homo sapiens OX=9606 GN=FN1;>sp|P02751-7|FINC_HUMAN Isoform 7 of Fibronectin OS=Homo sapiens OX=9606 GN=FN1;>sp|P02751-8|FINC_HUMAN Isoform 8 of Fibronectin OS=Homo sapiens OX=9606 GN=FN1;>sp|P02751-9|FINC_HUMAN Isoform 9 of Fibronectin OS=Homo sapiens OX=9606 GN=FN1	Fibronectin;Isoform 1 of Fibronectin;Isoform 10 of Fibronectin;Isoform 11 of Fibronectin;Isoform 13 of Fibronectin;Isoform 14 of Fibronectin;Isoform 17 of Fibronectin;Isoform 3 of Fibronectin;Isoform 5 of Fibronectin;Isoform 7 of Fibronectin;Isoform 8 of Fibronectin;Isoform 9 of Fibronectin	FN1			0.308573	-0.436151	+	2.46676	-1.47524		0.270638	-0.319152	+	1.53914	-1.35824		0.0167018	0.0268075		0.367417	-0.409343		0.373226	-0.292344	+	2.17619	-1.76758	13	272320.35;272320.35-1;272320.35-10;272320.35-11;272320.35-13;272320.35-14;272320.35-17;272320.35-3;272320.35-5;272320.35-7;272320.35-8;272320.35-9	P02751;P02751-1;P02751-10;P02751-11;P02751-13;P02751-14;P02751-17;P02751-3;P02751-5;P02751-7;P02751-8;P02751-9	P02751;P02751-1;P02751-10;P02751-11;P02751-13;P02751-14;P02751-17;P02751-3;P02751-5;P02751-7;P02751-8;P02751-9	P02751;P02751-1;P02751-10;P02751-11;P02751-13;P02751-14;P02751-17;P02751-3;P02751-5;P02751-7;P02751-8;P02751-9	P02751;P02751-1;P02751-10;P02751-11;P02751-13;P02751-14;P02751-17;P02751-3;P02751-5;P02751-7;P02751-8;P02751-9	FINC_HUMAN	9.54995	10.4848	10.3371	10.459	9.27052	10.7228	9.68841	10.3584	9.09702	10.0649	9.88756	9.54237	8.00964	8.62097	8.43851
>sp|P31949|S10AB_HUMAN Protein S100-A11 OS=Homo sapiens OX=9606 GN=S100A11 PE=1 SV=2	Protein S100-A11	S100A11			0.308155	0.70581		0.378037	-0.629666		0.0467574	-0.132184		1.05786	-1.46766		0.145914	0.332863		0.695164	1.03867		0.0991062	0.200679		0.34036	-0.428988	7	11740.4	P31949	P31949	P31949	P31949	S10AB_HUMAN	9.1734	9.61449	10.5117	9.15706	9.55787	11.5832	11.4634	9.70133	11.2508	8.82956	10.1537	10.9183	10.0203	9.01228	8.98
>sp|P00338|LDHA_HUMAN L-lactate dehydrogenase A chain OS=Homo sapiens OX=9606 GN=LDHA PE=1 SV=2	L-lactate dehydrogenase A chain	LDHA			0.308021	-0.473927		0.525976	-0.230654		0.424199	-0.568679		0.433279	-0.325407		0.42465	0.585572		0.116318	0.111645		0.0239546	0.0168928		0.378132	-0.213761	12	36688.7	P00338	P00338	P00338	P00338	LDHA_HUMAN	12.02	11.9131	12.539	12.3732	12.0196	13.836	12.0259	12.8477	11.9335	11.956	12.1455	12.4213	11.6746	12.1293	12.0269
>sp|P31146|COR1A_HUMAN Coronin-1A OS=Homo sapiens OX=9606 GN=CORO1A PE=1 SV=4	Coronin-1A	CORO1A			0.307941	1.31499		0.676922	-2.29376		0.491745	1.53538		0.477786	-2.07337		0.0732607	0.324369		0.41965	1.63935		0.668555	1.85975		0.0902702	-0.434014	6	51026.2	P31146	P31146	P31146	P31146	COR1A_HUMAN	4.97931	6.33585	8.53956	5.61802	5.96412	9.24568	10.1328	5.75536	8.88462	7.39869	8.19677	9.8385	8.67471	3.98606	5.8919
>sp|P62942|FKB1A_HUMAN Peptidyl-prolyl cis-trans isomerase FKBP1A OS=Homo sapiens OX=9606 GN=FKBP1A PE=1 SV=2	Peptidyl-prolyl cis-trans isomerase FKBP1A	FKBP1A			0.307918	-0.384128		0.240718	1.37555		0.876301	-3.53198		0.587607	-1.7723		0.585472	1.68796		0.405615	1.30383		0.336408	-1.84402		0.0933281	-0.468468	2	11950.7	P62942	P62942	P62942	P62942	FKB1A_HUMAN	6.5477	10.0641	10.6237	10.6506	10.5536	11.0952	10.4197	11.1952	9.53199	5.96262	10.9147	4.82601	6.17282	10.3687	9.28848
>tr|E9PKD5|E9PKD5_HUMAN Proteasome 26S subunit, ATPase 3 (Fragment) OS=Homo sapiens OX=9606 GN=PSMC3 PE=1 SV=2;>sp|P17980|PRS6A_HUMAN 26S proteasome regulatory subunit 6A OS=Homo sapiens OX=9606 GN=PSMC3 PE=1 SV=3;>tr|R4GNH3|R4GNH3_HUMAN 26S proteasome regulatory subunit 6A OS=Homo sapiens OX=9606 GN=PSMC3 PE=1 SV=1	Proteasome 26S subunit, ATPase 3 (Fragment);26S proteasome regulatory subunit 6A;26S proteasome regulatory subunit 6A	PSMC3			0.307326	-0.296214		0.205948	0.172903		0.96107	-0.822955		0.490235	-0.353838		1.05296	1.87335		0.881326	1.57714		0.555969	1.0504		0.694858	1.2233	9	34613.96;49203.53;47352.38	E9PKD5;P17980;R4GNH3	E9PKD5;P17980;R4GNH3	E9PKD5;P17980;R4GNH3	E9PKD5;P17980;R4GNH3	E9PKD5_HUMAN;PRS6A_HUMAN;R4GNH3_HUMAN	4.90657	6.92885	7.50174	8.24828	8.83798	7.87096	7.70351	8.56852	7.79656	7.4683	8.00416	7.0159	7.58924	7.96655	7.45127
>sp|Q32MZ4|LRRF1_HUMAN Leucine-rich repeat flightless-interacting protein 1 OS=Homo sapiens OX=9606 GN=LRRFIP1 PE=1 SV=2;>sp|Q32MZ4-2|LRRF1_HUMAN Isoform 2 of Leucine-rich repeat flightless-interacting protein 1 OS=Homo sapiens OX=9606 GN=LRRFIP1;>sp|Q32MZ4-3|LRRF1_HUMAN Isoform 3 of Leucine-rich repeat flightless-interacting protein 1 OS=Homo sapiens OX=9606 GN=LRRFIP1	Leucine-rich repeat flightless-interacting protein 1;Isoform 2 of Leucine-rich repeat flightless-interacting protein 1;Isoform 3 of Leucine-rich repeat flightless-interacting protein 1	LRRFIP1			0.307096	0.497888		0.153468	-0.17813		0.827752	1.32189		1.09625	0.645869		0.548382	-0.850001		0.556127	-0.352113		0.468524	0.471885		0.370076	0.293756	4	89253.02;89253.02-2;89253.02-3	Q32MZ4;Q32MZ4-2;Q32MZ4-3	Q32MZ4;Q32MZ4-2;Q32MZ4-3	Q32MZ4;Q32MZ4-2;Q32MZ4-3	Q32MZ4;Q32MZ4-2;Q32MZ4-3	LRRF1_HUMAN	7.65728	6.85159	7.39164	7.06994	7.11702	5.16356	6.709	7.22519	6.90999	7.41005	7.40221	8.50391	7.28012	8.0486	7.45307
>sp|Q14195-2|DPYL3_HUMAN Isoform LCRMP-4 of Dihydropyrimidinase-related protein 3 OS=Homo sapiens OX=9606 GN=DPYSL3	Isoform LCRMP-4 of Dihydropyrimidinase-related protein 3	DPYSL3			0.306949	0.309049		0.60197	0.387921		0.237889	0.230029		0.400174	0.308901		0.548669	-0.600078		0.264941	-0.291029		0.377905	-0.370049		0.0142406	0.0178722	18	73911.3	Q14195-2	Q14195-2	Q14195-2	Q14195-2	DPYL3_HUMAN	10.8293	9.99018	11.2059	10.5292	10.2485	9.44742	10.0504	10.8772	10.2246	10.6242	9.93769	10.3533	10.3486	11.0685	10.6619
>tr|K7ELG9|K7ELG9_HUMAN LSM12 homolog OS=Homo sapiens OX=9606 GN=LSM12 PE=1 SV=1;>sp|Q3MHD2|LSM12_HUMAN Protein LSM12 OS=Homo sapiens OX=9606 GN=LSM12 PE=1 SV=2;>sp|Q3MHD2-2|LSM12_HUMAN Isoform 2 of Protein LSM12 OS=Homo sapiens OX=9606 GN=LSM12	LSM12 homolog;Protein LSM12;Isoform 2 of Protein LSM12	LSM12			0.306699	0.25382		0.317671	0.700937		0.301751	0.656074	+	1.33789	1.10319		1.00785	-0.687723		0.433724	-0.433904		0.0113178	-0.0316493		0.837141	0.669288	1	24955.47;21700.75;21700.75-2	K7ELG9;Q3MHD2;Q3MHD2-2	K7ELG9;Q3MHD2;Q3MHD2-2	K7ELG9;Q3MHD2;Q3MHD2-2	K7ELG9;Q3MHD2;Q3MHD2-2	K7ELG9_HUMAN;LSM12_HUMAN;LSM12_HUMAN	5.75383	6.66377	5.81607	5.44517	5.57916	5.14618	5.65073	5.10026	6.18098	7.77348	5.42209	4.94315	7.18291	6.63867	6.41996
>sp|P30838|AL3A1_HUMAN Aldehyde dehydrogenase, dimeric NADP-preferring OS=Homo sapiens OX=9606 GN=ALDH3A1 PE=1 SV=3	Aldehyde dehydrogenase, dimeric NADP-preferring	ALDH3A1			0.306515	1.92628		0.111846	-0.618077		0.20551	1.46755		0.248137	-1.07682		0.159789	0.998826		0.752573	2.92511		0.526561	2.46637		0.600787	1.8483	15	50394.9	P30838	P30838	P30838	P30838	AL3A1_HUMAN	5.70179	4.95994	8.3635	4.9461	5.53702	11.5386	11.2331	6.42228	10.1452	5.47833	9.36757	11.5785	9.70377	6.5559	8.31045
>tr|A0A1B0GUI0|A0A1B0GUI0_HUMAN RAB9A, member RAS oncogene family (Fragment) OS=Homo sapiens OX=9606 GN=RAB9A PE=1 SV=1;>sp|P51151|RAB9A_HUMAN Ras-related protein Rab-9A OS=Homo sapiens OX=9606 GN=RAB9A PE=1 SV=1;>sp|Q9NP90|RAB9B_HUMAN Ras-related protein Rab-9B OS=Homo sapiens OX=9606 GN=RAB9B PE=1 SV=1	RAB9A, member RAS oncogene family (Fragment);Ras-related protein Rab-9A;Ras-related protein Rab-9B	RAB9A;RAB9A;RAB9B			0.30633	0.84671	+	1.65964	1.78795		0.401573	-0.883523		0.0241137	0.0577129		0.22447	-0.904878		0.013508	-0.0581679		0.631474	-1.7884		0.000108885	-0.000455062	1	2264.7;22837.58;22719.47	A0A1B0GUI0;P51151;Q9NP90	A0A1B0GUI0;P51151;Q9NP90	A0A1B0GUI0;P51151;Q9NP90	A0A1B0GUI0;P51151;Q9NP90	A0A1B0GUI0_HUMAN;RAB9A_HUMAN;RAB9B_HUMAN	8.65503	4.9441	8.8622	8.33371	5.1767	6.23628	8.43054	6.24226	7.61402	5.67245	5.86054	5.56313	8.44781	7.0892	6.92296
>tr|F5H2A4|F5H2A4_HUMAN High mobility group AT-hook 2 OS=Homo sapiens OX=9606 GN=HMGA2 PE=1 SV=1;>tr|F5H2U8|F5H2U8_HUMAN High mobility group AT-hook 2 OS=Homo sapiens OX=9606 GN=HMGA2 PE=1 SV=1;>tr|F5H6H0|F5H6H0_HUMAN High mobility group AT-hook 2 OS=Homo sapiens OX=9606 GN=HMGA2 PE=1 SV=1;>sp|P52926|HMGA2_HUMAN High mobility group protein HMGI-C OS=Homo sapiens OX=9606 GN=HMGA2 PE=1 SV=1;>sp|P52926-2|HMGA2_HUMAN Isoform 2 of High mobility group protein HMGI-C OS=Homo sapiens OX=9606 GN=HMGA2;>sp|P52926-3|HMGA2_HUMAN Isoform 3 of High mobility group protein HMGI-C OS=Homo sapiens OX=9606 GN=HMGA2;>sp|P52926-4|HMGA2_HUMAN Isoform 4 of High mobility group protein HMGI-C OS=Homo sapiens OX=9606 GN=HMGA2;>sp|P52926-5|HMGA2_HUMAN Isoform 5 of High mobility group protein HMGI-C OS=Homo sapiens OX=9606 GN=HMGA2;>sp|P52926-6|HMGA2_HUMAN Isoform 6 of High mobility group protein HMGI-C OS=Homo sapiens OX=9606 GN=HMGA2	High mobility group AT-hook 2;High mobility group AT-hook 2;High mobility group AT-hook 2;High mobility group protein HMGI-C;Isoform 2 of High mobility group protein HMGI-C;Isoform 3 of High mobility group protein HMGI-C;Isoform 4 of High mobility group protein HMGI-C;Isoform 5 of High mobility group protein HMGI-C;Isoform 6 of High mobility group protein HMGI-C	HMGA2	+		0.0703091	-0.0661399		0.0669113	-0.2108		0.446306	-0.991102		0.827985	-1.13576	+	1.68525	1.50205	+	1.72442	1.43591		0.202786	0.510945		0.166903	0.300145	2	12714.48;10767.18;16423.64;11832.05;11832.05-2;11832.05-3;11832.05-4;11832.05-5;11832.05-6	F5H2A4;F5H2U8;F5H6H0;P52926;P52926-2;P52926-3;P52926-4;P52926-5;P52926-6	F5H2A4;F5H2U8;F5H6H0;P52926;P52926-2;P52926-3;P52926-4;P52926-5;P52926-6	F5H2A4;F5H2U8;F5H6H0;P52926;P52926-2;P52926-3;P52926-4;P52926-5;P52926-6	F5H2A4;F5H2U8;F5H6H0;P52926;P52926-2;P52926-3;P52926-4;P52926-5;P52926-6	F5H2A4_HUMAN;F5H2U8_HUMAN;F5H6H0_HUMAN;HMGA2_HUMAN;HMGA2_HUMAN;HMGA2_HUMAN;HMGA2_HUMAN;HMGA2_HUMAN;HMGA2_HUMAN	7.6554	8.41401	8.70988	9.77439	10.1978	9.31323	9.28431	9.94921	9.8535	8.17641	7.55996	10.5758	9.60513	8.55139	7.5232
>sp|Q13637|RAB32_HUMAN Ras-related protein Rab-32 OS=Homo sapiens OX=9606 GN=RAB32 PE=1 SV=3	Ras-related protein Rab-32	RAB32			0.304996	-0.473726		1.08088	1.19186		0.264811	-0.526838	+	2.37798	1.13875		0.0533369	-0.140288		0.381094	-0.614014		0.330848	-0.667125		0.317398	0.52474	2	24997.3	Q13637	Q13637	Q13637	Q13637	RAB32_HUMAN	7.36396	6.97409	5.2088	7.58043	5.54074	6.00482	6.17565	5.74311	5.78605	5.38536	6.84779	5.31233	7.29542	6.99681	6.82885
>sp|P62805|H4_HUMAN Histone H4 OS=Homo sapiens OX=9606 GN=H4C1 PE=1 SV=2	Histone H4	H4C1	+		0.0820347	-0.0681044		1.03276	-0.551519	+	1.85845	-1.25555	+	2.69518	-1.73896	+	2.02169	1.80057	+	2.41068	1.73247		0.857766	0.545028		0.00610688	-0.00649071	45	11367.3	P62805	P62805	P62805	P62805	H4_HUMAN	17.2287	17.9493	17.0722	19.5716	19.4047	18.6756	19.2174	19.2821	18.9481	17.9788	17.7466	18.1599	17.5095	16.9886	17.7326
>sp|O15371|EIF3D_HUMAN Eukaryotic translation initiation factor 3 subunit D OS=Homo sapiens OX=9606 GN=EIF3D PE=1 SV=1;>sp|O15371-2|EIF3D_HUMAN Isoform 2 of Eukaryotic translation initiation factor 3 subunit D OS=Homo sapiens OX=9606 GN=EIF3D;>sp|O15371-3|EIF3D_HUMAN Isoform 3 of Eukaryotic translation initiation factor 3 subunit D OS=Homo sapiens OX=9606 GN=EIF3D	Eukaryotic translation initiation factor 3 subunit D;Isoform 2 of Eukaryotic translation initiation factor 3 subunit D;Isoform 3 of Eukaryotic translation initiation factor 3 subunit D	EIF3D			0.304658	0.827034		0.706832	-0.325507		0.533557	1.17114		0.01068	0.0185954		0.294906	-0.715925		0.0685866	0.111109		1.14533	0.455212		0.178714	0.129705	7	63972.77;63972.77-2;63972.77-3	O15371;O15371-2;O15371-3	O15371;O15371-2;O15371-3	O15371;O15371-2;O15371-3	O15371;O15371-2;O15371-3	EIF3D_HUMAN	7.88796	7.851	7.32206	8.09854	7.7675	5.0472	7.7224	8.76127	6.91068	8.15002	8.20564	8.07099	7.67174	8.22418	7.55421
>tr|E9PF10|E9PF10_HUMAN Nucleoporin 155 OS=Homo sapiens OX=9606 GN=NUP155 PE=1 SV=1;>sp|O75694|NU155_HUMAN Nuclear pore complex protein Nup155 OS=Homo sapiens OX=9606 GN=NUP155 PE=1 SV=1;>sp|O75694-2|NU155_HUMAN Isoform 2 of Nuclear pore complex protein Nup155 OS=Homo sapiens OX=9606 GN=NUP155	Nucleoporin 155;Nuclear pore complex protein Nup155;Isoform 2 of Nuclear pore complex protein Nup155	NUP155			0.304653	-0.181472		0.199292	0.170504		0.678148	-0.463538		0.157003	-0.111561		NaN	0		1.02404	-0.616731		1.23113	-0.898796		1.15278	-0.728292	1	148093.95;155199.15;155199.15-2	E9PF10;O75694;O75694-2	E9PF10;O75694;O75694-2	E9PF10;O75694;O75694-2	E9PF10;O75694;O75694-2	E9PF10_HUMAN;NU155_HUMAN;NU155_HUMAN	6.0138	6.18883	6.7457	6.18607	5.84126	5.61523	6.0524	5.50556	5.54017	5.89226	4.98616	5.37352	5.93692	5.24795	5.57858
>sp|P20160|CAP7_HUMAN Azurocidin OS=Homo sapiens OX=9606 GN=AZU1 PE=1 SV=3	Azurocidin	AZU1			0.30439	1.33708		0.528661	-2.4656		0.216439	0.984172		0.610893	-2.81851		0.245258	1.5511		0.521924	2.88818		0.451641	2.53527		0.00845867	0.0696661	2	26885.6	P20160	P20160	P20160	P20160	CAP7_HUMAN	5.26854	5.30181	11.6365	6.51998	9.24467	11.0955	12.0324	7.99901	10.8401	7.61862	10.87	11.324	10.3188	4.47292	7.62416
>sp|A8K2U0|A2ML1_HUMAN Alpha-2-macroglobulin-like protein 1 OS=Homo sapiens OX=9606 GN=A2ML1 PE=1 SV=3	Alpha-2-macroglobulin-like protein 1	A2ML1			0.30266	1.61901		0.0111323	0.0309984		0.152485	0.771669		0.225269	-0.816346		0.0756667	-0.472231		0.232583	1.14678		0.0648718	0.299438		0.0807813	0.330436	19	161107	A8K2U0	A8K2U0	A8K2U0	A8K2U0	A2ML1_HUMAN	4.95182	9.02444	9.17292	6.05077	5.07791	10.6038	10.327	6.15858	10.104	8.06424	9.40849	6.57476	8.09578	7.30158	8.74313
>sp|P69905|HBA_HUMAN Hemoglobin subunit alpha OS=Homo sapiens OX=9606 GN=HBA1 PE=1 SV=2	Hemoglobin subunit alpha	HBA1			0.302325	-0.360303		0.365405	-1.28453		0.132885	0.366856		0.18213	-0.557366		0.101235	-0.203907		0.27425	-0.56421		0.0458061	0.16295		0.365023	-1.12158	9	15257.5	P69905	P69905	P69905	P69905	HBA_HUMAN	11.3352	9.43746	9.09649	9.86523	10.022	9.37027	10.2738	8.87429	9.02843	8.26028	11.6745	10.4232	9.89168	6.67893	9.93385
>sp|P62191|PRS4_HUMAN 26S proteasome regulatory subunit 4 OS=Homo sapiens OX=9606 GN=PSMC1 PE=1 SV=1	26S proteasome regulatory subunit 4	PSMC1			0.302251	0.849885		0.180585	-0.11575		0.291481	0.826379		0.243121	-0.139257		0.0174965	0.0644606		0.861699	0.914346		0.822431	0.890839		0.722309	0.775089	5	49184.5	P62191	P62191	P62191	P62191	PRS4_HUMAN	8.40968	6.8784	8.08167	9.1861	8.77339	5.60365	8.76972	8.3938	8.94927	8.30873	8.8271	8.90644	8.26095	8.77794	8.65614
>tr|A0A7I2V2H9|A0A7I2V2H9_HUMAN Eukaryotic translation initiation factor 3 subunit E OS=Homo sapiens OX=9606 GN=EIF3E PE=1 SV=1;>tr|A0A7I2V2W0|A0A7I2V2W0_HUMAN Eukaryotic translation initiation factor 3 subunit E OS=Homo sapiens OX=9606 GN=EIF3E PE=1 SV=1;>tr|A0A7I2V3I0|A0A7I2V3I0_HUMAN Eukaryotic translation initiation factor 3 subunit E OS=Homo sapiens OX=9606 GN=EIF3E PE=1 SV=1;>tr|A0A7I2V3S3|A0A7I2V3S3_HUMAN Eukaryotic translation initiation factor 3 subunit E OS=Homo sapiens OX=9606 GN=EIF3E PE=1 SV=1;>sp|P60228|EIF3E_HUMAN Eukaryotic translation initiation factor 3 subunit E OS=Homo sapiens OX=9606 GN=EIF3E PE=1 SV=1	Eukaryotic translation initiation factor 3 subunit E	EIF3E			0.302235	-0.440707		0.0711268	0.0393146		0.216186	-0.174393		0.221072	0.305628		0.170425	0.167412		0.182403	-0.273295		0.00852452	-0.00698153		0.0396237	0.0323331	13	53021.95;52261.08;55260.4;59289.73;52220.81	A0A7I2V2H9;A0A7I2V2W0;A0A7I2V3I0;A0A7I2V3S3;P60228	A0A7I2V2H9;A0A7I2V2W0;A0A7I2V3I0;A0A7I2V3S3;P60228	A0A7I2V2H9;A0A7I2V2W0;A0A7I2V3I0;A0A7I2V3S3;P60228	A0A7I2V2H9;A0A7I2V2W0;A0A7I2V3I0;A0A7I2V3S3;P60228	A0A7I2V2H9_HUMAN;A0A7I2V2W0_HUMAN;A0A7I2V3I0_HUMAN;A0A7I2V3S3_HUMAN;EIF3E_HUMAN	10.0463	10.0674	9.34717	10.5397	9.84232	9.58114	9.01086	10.5856	9.0446	9.79846	9.5983	10.0432	9.94654	10.0425	9.56884
>tr|F5H0W7|F5H0W7_HUMAN Nuclear pore complex protein Nup85 OS=Homo sapiens OX=9606 GN=NUP85 PE=1 SV=1;>tr|J3KT10|J3KT10_HUMAN Nuclear pore complex protein Nup85 OS=Homo sapiens OX=9606 GN=NUP85 PE=1 SV=1;>tr|J3QL54|J3QL54_HUMAN Nuclear pore complex protein Nup85 OS=Homo sapiens OX=9606 GN=NUP85 PE=1 SV=1;>tr|J3QLD4|J3QLD4_HUMAN Nuclear pore complex protein Nup85 (Fragment) OS=Homo sapiens OX=9606 GN=NUP85 PE=1 SV=1;>tr|J3QLH0|J3QLH0_HUMAN Nuclear pore complex protein Nup85 (Fragment) OS=Homo sapiens OX=9606 GN=NUP85 PE=1 SV=1;>sp|Q9BW27|NUP85_HUMAN Nuclear pore complex protein Nup85 OS=Homo sapiens OX=9606 GN=NUP85 PE=1 SV=1;>sp|Q9BW27-2|NUP85_HUMAN Isoform 2 of Nuclear pore complex protein Nup85 OS=Homo sapiens OX=9606 GN=NUP85;>sp|Q9BW27-3|NUP85_HUMAN Isoform 3 of Nuclear pore complex protein Nup85 OS=Homo sapiens OX=9606 GN=NUP85	Nuclear pore complex protein Nup85;Nuclear pore complex protein Nup85;Nuclear pore complex protein Nup85;Nuclear pore complex protein Nup85 (Fragment);Nuclear pore complex protein Nup85 (Fragment);Nuclear pore complex protein Nup85;Isoform 2 of Nuclear pore complex protein Nup85;Isoform 3 of Nuclear pore complex protein Nup85	NUP85			0.30162	0.642578		0.189874	-0.868766		0.197438	0.784196		0.234537	-0.727149		0.181525	0.813087		0.371148	1.45567		0.315956	1.59728		0.141425	0.728516	1	29853.5;70177.65;62101.45;31001.74;NaN;75019.4;75019.4-2;75019.4-3	F5H0W7;J3KT10;J3QL54;J3QLD4;J3QLH0;Q9BW27;Q9BW27-2;Q9BW27-3	F5H0W7;J3KT10;J3QL54;J3QLD4;J3QLH0;Q9BW27;Q9BW27-2;Q9BW27-3	F5H0W7;J3KT10;J3QL54;J3QLD4;J3QLH0;Q9BW27;Q9BW27-2;Q9BW27-3	F5H0W7;J3KT10;J3QL54;J3QLD4;J3QLH0;Q9BW27;Q9BW27-2;Q9BW27-3	F5H0W7_HUMAN;J3KT10_HUMAN;J3QL54_HUMAN;J3QLD4_HUMAN;J3QLH0_HUMAN;NUP85_HUMAN;NUP85_HUMAN;NUP85_HUMAN	5.6014	5.38309	10.1623	8.3121	8.77284	6.50108	7.91577	9.5393	8.05869	9.69518	10.2966	5.94678	5.62352	9.26017	8.44862
>sp|P23527|H2B1O_HUMAN Histone H2B type 1-O OS=Homo sapiens OX=9606 GN=H2BC17 PE=1 SV=3	Histone H2B type 1-O	H2BC17	+		0.0590125	-0.0901224		0.265408	0.506057	+	1.58607	-2.59723	+	1.6763	-2.00105	+	2.10426	2.0204	+	1.78777	1.93028		0.329279	-0.57683		0.0572257	-0.0707738	2	13906.1	P23527	P23527	P23527	P23527	H2B1O_HUMAN	5.86603	6.71383	6.17763	8.54289	8.65271	7.6231	8.81798	7.3998	8.33056	5.1799	7.01504	4.83207	6.87556	5.89286	5.77676
>sp|Q9HD20|AT131_HUMAN Endoplasmic reticulum transmembrane helix translocase OS=Homo sapiens OX=9606 GN=ATP13A1 PE=1 SV=2;>sp|Q9HD20-2|AT131_HUMAN Isoform B of Endoplasmic reticulum transmembrane helix translocase OS=Homo sapiens OX=9606 GN=ATP13A1	Endoplasmic reticulum transmembrane helix translocase;Isoform B of Endoplasmic reticulum transmembrane helix translocase	ATP13A1			0.300635	0.398935		0.292595	-0.356615		1.00267	0.507102		0.132258	-0.248448		0.0158566	-0.0218328		0.237295	0.377102		0.541468	0.485269		0.0716568	0.128654	1	132954.85;132954.85-2	Q9HD20;Q9HD20-2	Q9HD20;Q9HD20-2	Q9HD20;Q9HD20-2	Q9HD20;Q9HD20-2	AT131_HUMAN	6.49439	5.16575	6.0859	6.32955	5.81492	5.53607	6.34554	7.10737	5.42443	6.44513	6.45154	6.30517	6.81134	6.19119	5.12946
>sp|P05204|HMGN2_HUMAN Non-histone chromosomal protein HMG-17 OS=Homo sapiens OX=9606 GN=HMGN2 PE=1 SV=3	Non-histone chromosomal protein HMG-17	HMGN2	+		0.0725185	-0.10641		0.465985	-1.06059		0.519673	-1.18015	+	1.92016	-2.13433	+	1.87355	2.60149	+	1.64951	2.49508		0.576385	1.42135		0.239225	0.360756	16	9392.67	P05204	P05204	P05204	P05204	HMGN2_HUMAN	6.42699	6.46577	8.07491	9.85165	9.90716	9.01334	9.3602	8.81737	10.2754	7.17136	7.77253	10.2878	7.70673	7.45255	6.89066
>tr|A0A994J4D9|A0A994J4D9_HUMAN Exosome complex component RRP41 OS=Homo sapiens OX=9606 PE=3 SV=1;>sp|Q9NPD3|EXOS4_HUMAN Exosome complex component RRP41 OS=Homo sapiens OX=9606 GN=EXOSC4 PE=1 SV=3	Exosome complex component RRP41	;EXOSC4			0.300202	0.612879		0.0799611	-0.131712		0.0494073	0.100915		0.368171	-0.643676		0.201559	0.481528		0.499108	1.09441		0.275503	0.582443		0.209434	0.450731	3	32102.46;26382.96	A0A994J4D9;Q9NPD3	A0A994J4D9;Q9NPD3	A0A994J4D9;Q9NPD3	A0A994J4D9;Q9NPD3	A0A994J4D9_HUMAN;EXOS4_HUMAN	5.63091	8.09409	7.40807	7.96412	8.19242	6.42112	8.89378	6.91997	8.60255	8.40453	6.93561	7.54026	6.74602	7.65142	8.08783
>sp|Q86X76|NIT1_HUMAN Deaminated glutathione amidase OS=Homo sapiens OX=9606 GN=NIT1 PE=1 SV=2;>sp|Q86X76-2|NIT1_HUMAN Isoform 1 of Deaminated glutathione amidase OS=Homo sapiens OX=9606 GN=NIT1;>sp|Q86X76-3|NIT1_HUMAN Isoform 4 of Deaminated glutathione amidase OS=Homo sapiens OX=9606 GN=NIT1;>sp|Q86X76-4|NIT1_HUMAN Isoform 5 of Deaminated glutathione amidase OS=Homo sapiens OX=9606 GN=NIT1	Deaminated glutathione amidase;Isoform 1 of Deaminated glutathione amidase;Isoform 4 of Deaminated glutathione amidase;Isoform 5 of Deaminated glutathione amidase	NIT1			0.300168	-0.635781		0.0941894	-0.308529		0.215509	-0.564524		0.0809162	-0.237272		0.929581	0.766955		0.0501194	0.131174		0.0672196	0.20243		0.0526727	-0.106098	2	35896.46;35896.46-2;35896.46-3;35896.46-4	Q86X76;Q86X76-2;Q86X76-3;Q86X76-4	Q86X76;Q86X76-2;Q86X76-3;Q86X76-4	Q86X76;Q86X76-2;Q86X76-3;Q86X76-4	Q86X76;Q86X76-2;Q86X76-3;Q86X76-4	NIT1_HUMAN	7.05242	6.04597	7.00916	7.28317	7.25225	7.87299	8.0113	5.2159	7.27388	8.38087	5.00331	7.33066	5.3826	7.31849	7.08817
>sp|P20674|COX5A_HUMAN Cytochrome c oxidase subunit 5A, mitochondrial OS=Homo sapiens OX=9606 GN=COX5A PE=1 SV=2	Cytochrome c oxidase subunit 5A, mitochondrial	COX5A			0.300101	1.48824		1.27226	1.9835		0.169033	0.89876		0.864775	1.39402		0.266188	-1.42771		0.0237179	0.0605272		0.250441	-0.528949		0.624816	1.45455	6	16762.2	P20674	P20674	P20674	P20674	COX5A_HUMAN	11.4746	8.95363	9.25681	11.3877	4.66418	9.34995	10.4985	9.42197	9.94611	9.18675	9.88439	9.02702	9.99668	11.8706	12.1813
>sp|Q9P016|THYN1_HUMAN Thymocyte nuclear protein 1 OS=Homo sapiens OX=9606 GN=THYN1 PE=1 SV=1	Thymocyte nuclear protein 1	THYN1			0.298155	-0.737263		0.178424	0.305395		0.885741	-1.36323		0.122355	-0.320577		0.786623	1.36837		0.201783	0.63111		0.0017106	0.00513856		0.156342	0.310533	2	25697.3	Q9P016	Q9P016	Q9P016	Q9P016	THYN1_HUMAN	8.50788	6.02184	7.78927	8.46457	9.43552	8.52402	9.4922	6.25997	8.46016	8.1171	8.06136	6.15595	7.79709	7.86991	7.58359
>sp|P33991|MCM4_HUMAN DNA replication licensing factor MCM4 OS=Homo sapiens OX=9606 GN=MCM4 PE=1 SV=5	DNA replication licensing factor MCM4	MCM4			0.297743	1.21249	+	2.04716	1.96866		0.926967	-1.5076		0.188448	-0.751431		0.526596	1.0958		0.648048	2.30829		0.24601	-0.411799		1.11341	1.55686	17	96557.9	P33991	P33991	P33991	P33991	MCM4_HUMAN	5.90791	4.98665	7.03077	7.96906	7.55015	5.69353	9.87624	5.29094	9.68302	6.03169	5.64795	5.01029	7.08453	8.07029	7.44109
>tr|B4DY09|B4DY09_HUMAN Interleukin enhancer-binding factor 2 OS=Homo sapiens OX=9606 GN=ILF2 PE=1 SV=1;>sp|Q12905|ILF2_HUMAN Interleukin enhancer-binding factor 2 OS=Homo sapiens OX=9606 GN=ILF2 PE=1 SV=2	Interleukin enhancer-binding factor 2	ILF2			0.297473	0.173472		0.622741	-0.335407		0.259329	-0.20061	+	2.13933	-0.709489		0.357613	0.302075		0.804596	0.475547		0.108815	0.101464		0.324794	-0.233943	11	38910.42;43062.13	B4DY09;Q12905	B4DY09;Q12905	B4DY09;Q12905	B4DY09;Q12905	B4DY09_HUMAN;ILF2_HUMAN	9.79852	10.6011	9.80231	10.7288	10.436	9.94333	10.4511	10.525	10.6524	10.0859	9.86106	10.5594	10.0838	9.66429	9.75202
>sp|Q9NZH8|IL36G_HUMAN Interleukin-36 gamma OS=Homo sapiens OX=9606 GN=IL36G PE=1 SV=1;>sp|Q9NZH8-2|IL36G_HUMAN Isoform 2 of Interleukin-36 gamma OS=Homo sapiens OX=9606 GN=IL36G	Interleukin-36 gamma;Isoform 2 of Interleukin-36 gamma	IL36G			0.297113	-1.1827		0.0932989	-0.278796		0.816582	-2.28516		0.407796	-1.38126		0.766141	2.66206		0.384791	1.47936		0.104449	0.376897		0.0230826	0.098101	5	18721.31;18721.31-2	Q9NZH8;Q9NZH8-2	Q9NZH8;Q9NZH8-2	Q9NZH8;Q9NZH8-2	Q9NZH8;Q9NZH8-2	IL36G_HUMAN	4.53634	8.19242	7.60197	7.76045	8.97136	11.5851	8.20166	6.28362	10.2835	8.15625	5.97329	7.33188	8.31734	5.35585	6.95184
>tr|E7EUU4|E7EUU4_HUMAN Eukaryotic translation initiation factor 4 gamma 1 OS=Homo sapiens OX=9606 GN=EIF4G1 PE=1 SV=1;>tr|E7EX73|E7EX73_HUMAN Eukaryotic translation initiation factor 4 gamma 1 OS=Homo sapiens OX=9606 GN=EIF4G1 PE=1 SV=1;>tr|E9PGM1|E9PGM1_HUMAN Eukaryotic translation initiation factor 4 gamma 1 OS=Homo sapiens OX=9606 GN=EIF4G1 PE=1 SV=1;>sp|Q04637-7|IF4G1_HUMAN Isoform 7 of Eukaryotic translation initiation factor 4 gamma 1 OS=Homo sapiens OX=9606 GN=EIF4G1;>sp|Q04637-8|IF4G1_HUMAN Isoform 8 of Eukaryotic translation initiation factor 4 gamma 1 OS=Homo sapiens OX=9606 GN=EIF4G1	Eukaryotic translation initiation factor 4 gamma 1;Eukaryotic translation initiation factor 4 gamma 1;Eukaryotic translation initiation factor 4 gamma 1;Isoform 7 of Eukaryotic translation initiation factor 4 gamma 1;Isoform 8 of Eukaryotic translation initiation factor 4 gamma 1	EIF4G1	+		0.253579	-0.113039		0.21206	-0.0922877	+	1.94697	0.47047		1.04666	0.491222		0.150338	-0.0474351		0.395583	-0.160474	+	1.92991	0.423035		0.872505	0.330748	24	171641.65;158645.12;166747.22;154932.88;175619.15	E7EUU4;E7EX73;E9PGM1;Q04637-7;Q04637-8	E7EUU4;E7EX73;E9PGM1;Q04637-7;Q04637-8	E7EUU4;E7EX73;E9PGM1;Q04637-7;Q04637-8	E7EUU4;E7EX73;E9PGM1;Q04637-7;Q04637-8	E7EUU4_HUMAN;E7EX73_HUMAN;E9PGM1_HUMAN;IF4G1_HUMAN;IF4G1_HUMAN	10.3443	10.0996	10.1289	10.2952	10.1476	9.9876	9.99568	10.3112	9.78439	10.5219	10.72	10.5999	10.7332	10.6207	10.211
>sp|Q5XKE5|K2C79_HUMAN Keratin, type II cytoskeletal 79 OS=Homo sapiens OX=9606 GN=KRT79 PE=1 SV=2	Keratin, type II cytoskeletal 79	KRT79			0.296649	-0.886407		0.302622	-0.640384		0.10712	0.165714		0.107956	0.411737		0.582316	0.918489		0.00900896	0.0320818		1.09636	1.0842		0.17508	0.443819	3	57835.6	Q5XKE5	Q5XKE5	Q5XKE5	Q5XKE5	K2C79_HUMAN	7.19413	8.67871	7.5583	7.68025	9.00675	9.49961	9.01384	5.67827	8.83528	8.72676	9.14832	8.80867	6.66639	8.51766	9.57855
>sp|P61020|RAB5B_HUMAN Ras-related protein Rab-5B OS=Homo sapiens OX=9606 GN=RAB5B PE=1 SV=1;>sp|P61020-2|RAB5B_HUMAN Isoform 2 of Ras-related protein Rab-5B OS=Homo sapiens OX=9606 GN=RAB5B	Ras-related protein Rab-5B;Isoform 2 of Ras-related protein Rab-5B	RAB5B	+		0.0231259	-0.121596	+	5.25913	2.80505		0.702114	-2.28563		0.272438	0.64101		0.462498	1.6078		0.698796	1.4862		NaN	0	+	3.02484	2.12721	2	23706.8;23706.8-2	P61020;P61020-2	P61020;P61020-2	P61020;P61020-2	P61020;P61020-2	RAB5B_HUMAN	5.6282	5.40683	6.19363	8.96206	4.38698	8.70303	8.43994	5.37632	7.87102	5.06583	4.96674	5.1626	7.82796	7.78272	7.99963
>sp|O43681|GET3_HUMAN ATPase GET3 OS=Homo sapiens OX=9606 GN=GET3 PE=1 SV=2	ATPase GET3	GET3			0.294917	0.391		0.0850308	-0.0517441		0.0976665	0.137293		0.461787	-0.305451		0.402297	0.48743		1.19323	0.87843		1.00773	0.624724		1.13508	0.572979	2	38792.8	O43681	O43681	O43681	O43681	GET3_HUMAN	7.85665	7.10677	7.53931	7.32086	7.76144	8.88271	8.80506	7.88074	8.45222	8.29881	7.73961	8.33848	8.12567	8.2073	7.88869
>sp|Q9Y5K6|CD2AP_HUMAN CD2-associated protein OS=Homo sapiens OX=9606 GN=CD2AP PE=1 SV=1	CD2-associated protein	CD2AP			0.294629	-0.778006		0.686464	0.702457		0.336046	-0.778227		0.451949	0.702237		0.520596	1.18621		0.180655	0.408205		0.223506	0.407984		0.940618	1.11044	2	71451.2	Q9Y5K6	Q9Y5K6	Q9Y5K6	Q9Y5K6	CD2AP_HUMAN	5.71024	7.37505	5.76526	7.2739	9.01077	6.12452	7.52778	5.37985	7.16755	7.47151	6.71824	5.88476	7.4271	7.23795	7.51684
>sp|Q01518|CAP1_HUMAN Adenylyl cyclase-associated protein 1 OS=Homo sapiens OX=9606 GN=CAP1 PE=1 SV=5;>sp|Q01518-2|CAP1_HUMAN Isoform 2 of Adenylyl cyclase-associated protein 1 OS=Homo sapiens OX=9606 GN=CAP1	Adenylyl cyclase-associated protein 1;Isoform 2 of Adenylyl cyclase-associated protein 1	CAP1			0.293814	-1.05915		0.834307	-0.69631		0.0915014	0.174798		0.14845	0.53764		0.274897	0.432395		0.173732	-0.626757		0.610844	0.607193		0.110686	-0.0891171	13	51901.46;51901.46-2	Q01518;Q01518-2	Q01518;Q01518-2	Q01518;Q01518-2	Q01518;Q01518-2	CAP1_HUMAN	8.99598	8.13786	8.79182	8.74413	8.28391	10.1948	9.81856	5.39239	8.83443	8.55106	9.42405	9.77212	8.82067	8.41393	8.4237
>sp|P37108|SRP14_HUMAN Signal recognition particle 14 kDa protein OS=Homo sapiens OX=9606 GN=SRP14 PE=1 SV=2	Signal recognition particle 14 kDa protein	SRP14			0.293497	0.942795		0.968424	-1.19541		0.272792	0.883456		1.0085	-1.25474		0.177661	0.732745		0.816517	1.67554		0.78793	1.6162		0.149366	0.420796	7	14569.9	P37108	P37108	P37108	P37108	SRP14_HUMAN	5.35885	8.41787	7.57209	9.42647	8.79182	5.32875	8.25954	9.04451	9.07137	8.41356	8.55003	9.23382	6.49888	8.09387	8.01844
>sp|Q9NR50|EI2BG_HUMAN Translation initiation factor eIF2B subunit gamma OS=Homo sapiens OX=9606 GN=EIF2B3 PE=1 SV=1;>sp|Q9NR50-2|EI2BG_HUMAN Isoform 2 of Translation initiation factor eIF2B subunit gamma OS=Homo sapiens OX=9606 GN=EIF2B3;>sp|Q9NR50-3|EI2BG_HUMAN Isoform 3 of Translation initiation factor eIF2B subunit gamma OS=Homo sapiens OX=9606 GN=EIF2B3	Translation initiation factor eIF2B subunit gamma;Isoform 2 of Translation initiation factor eIF2B subunit gamma;Isoform 3 of Translation initiation factor eIF2B subunit gamma	EIF2B3			0.292568	-1.10328		0.41349	0.906325		0.31587	-1.15857		0.365384	0.851036		0.242753	0.788471		0.106318	-0.314811		0.132089	-0.370099		0.453075	0.536225	1	50240.29;50240.29-2;50240.29-3	Q9NR50;Q9NR50-2;Q9NR50-3	Q9NR50;Q9NR50-2;Q9NR50-3	Q9NR50;Q9NR50-2;Q9NR50-3	Q9NR50;Q9NR50-2;Q9NR50-3	EI2BG_HUMAN	6.60782	7.66502	8.23423	5.91555	9.34397	9.61296	8.26572	5.28117	8.01575	8.14461	5.30743	7.94473	7.933	8.39222	7.79053
>sp|Q9Y3A5|SBDS_HUMAN Ribosome maturation protein SBDS OS=Homo sapiens OX=9606 GN=SBDS PE=1 SV=4	Ribosome maturation protein SBDS	SBDS			0.292104	0.19175	+	1.78934	0.403952		0.706901	-0.36789		0.425667	-0.155688		0.198743	0.146621		0.723696	0.338371		0.550742	-0.221269		0.41965	0.182683	7	28763.5	Q9Y3A5	Q9Y3A5	Q9Y3A5	Q9Y3A5	SBDS_HUMAN	9.21535	8.64456	9.01214	9.41415	9.24205	8.6557	9.06744	9.53049	9.28922	8.65238	8.70093	8.85492	9.22024	9.22123	8.97861
>tr|A0A9L9PXQ4|A0A9L9PXQ4_HUMAN Lysosome-associated membrane glycoprotein 2 OS=Homo sapiens OX=9606 GN=LAMP2 PE=1 SV=1;>sp|P13473|LAMP2_HUMAN Lysosome-associated membrane glycoprotein 2 OS=Homo sapiens OX=9606 GN=LAMP2 PE=1 SV=2;>sp|P13473-2|LAMP2_HUMAN Isoform LAMP-2B of Lysosome-associated membrane glycoprotein 2 OS=Homo sapiens OX=9606 GN=LAMP2;>sp|P13473-3|LAMP2_HUMAN Isoform LAMP-2C of Lysosome-associated membrane glycoprotein 2 OS=Homo sapiens OX=9606 GN=LAMP2	Lysosome-associated membrane glycoprotein 2;Lysosome-associated membrane glycoprotein 2;Isoform LAMP-2B of Lysosome-associated membrane glycoprotein 2;Isoform LAMP-2C of Lysosome-associated membrane glycoprotein 2	LAMP2			0.291472	-1.37545	+	1.34605	-1.88198		0.111279	0.369565		0.0283971	-0.136968		0.348254	1.28355		0.0162117	-0.0918969		0.64611	1.65312		0.0696748	-0.228865	1	50135.15;44960.73;44960.73-2;44960.73-3	A0A9L9PXQ4;P13473;P13473-2;P13473-3	A0A9L9PXQ4;P13473;P13473-2;P13473-3	A0A9L9PXQ4;P13473;P13473-2;P13473-3	A0A9L9PXQ4;P13473;P13473-2;P13473-3	A0A9L9PXQ4_HUMAN;LAMP2_HUMAN;LAMP2_HUMAN;LAMP2_HUMAN	9.51826	5.90256	8.17935	7.09518	9.46683	10.8888	8.69905	4.73936	9.88608	9.69168	8.63128	10.2366	8.49109	7.47564	6.94685
>sp|Q86UE4|LYRIC_HUMAN Protein LYRIC OS=Homo sapiens OX=9606 GN=MTDH PE=1 SV=2	Protein LYRIC	MTDH			0.289732	-0.389417	+	1.85733	-0.685803		0.27272	0.245297		0.0396153	-0.0510891		0.351229	0.311575		0.0589635	-0.0778421		1.24992	0.556872		0.288293	-0.128931	3	63837	Q86UE4	Q86UE4	Q86UE4	Q86UE4	LYRIC_HUMAN	7.90254	8.44658	8.14676	9.02221	8.53594	7.87245	8.19165	8.7732	7.2975	8.51468	8.66875	8.98306	8.00197	8.2045	7.90262
>sp|P24158|PRTN3_HUMAN Myeloblastin OS=Homo sapiens OX=9606 GN=PRTN3 PE=1 SV=3;>tr|U3KPS2|U3KPS2_HUMAN Proteinase 3 OS=Homo sapiens OX=9606 GN=PRTN3 PE=1 SV=1	Myeloblastin;Proteinase 3	PRTN3			0.288967	1.54855		0.37182	-2.05297		0.336111	1.87271		0.32614	-1.7288		0.0187584	0.107518		0.34598	1.65606		0.392406	1.98023		0.0125069	-0.0727407	4	27807.03;23611.17	P24158;U3KPS2	P24158;U3KPS2	P24158;U3KPS2	P24158;U3KPS2	PRTN3_HUMAN;U3KPS2_HUMAN	5.61801	6.13804	9.45004	5.91805	5.48285	10.1277	10.8848	5.6475	9.642	6.28596	8.54292	12.3179	9.43632	4.26375	7.28779
>tr|A0A0B4J269|A0A0B4J269_HUMAN Melanocyte-stimulating hormone receptor OS=Homo sapiens OX=9606 PE=1 SV=1;>sp|Q13509|TBB3_HUMAN Tubulin beta-3 chain OS=Homo sapiens OX=9606 GN=TUBB3 PE=1 SV=2	Melanocyte-stimulating hormone receptor;Tubulin beta-3 chain	;TUBB3			0.288931	0.228745	+	1.48605	0.531083		0.674205	0.34428		1.10287	0.646617		1.05383	-0.524376		0.46537	-0.29563		0.476675	-0.180096		0.977427	0.350987	14	88381.82;50432.68	A0A0B4J269;Q13509	A0A0B4J269;Q13509	A0A0B4J269;Q13509	A0A0B4J269;Q13509	A0A0B4J269_HUMAN;TBB3_HUMAN	13.4738	13.066	13.2517	12.6852	13.1131	12.42	12.8016	13.4564	12.6466	12.939	13.0037	13.3086	13.4855	13.8548	13.5042
>sp|Q16512|PKN1_HUMAN Serine/threonine-protein kinase N1 OS=Homo sapiens OX=9606 GN=PKN1 PE=1 SV=2;>sp|Q16512-2|PKN1_HUMAN Isoform 2 of Serine/threonine-protein kinase N1 OS=Homo sapiens OX=9606 GN=PKN1	Serine/threonine-protein kinase N1;Isoform 2 of Serine/threonine-protein kinase N1	PKN1			0.288875	-1.46441		0.233102	-0.883329		0.0770506	0.345362		0.177677	0.926445		0.21573	1.16848		0.0520494	-0.29593		0.447401	1.51384		0.112037	0.630515	1	103932.14;103932.14-2	Q16512;Q16512-2	Q16512;Q16512-2	Q16512;Q16512-2	Q16512;Q16512-2	PKN1_HUMAN	9.76293	9.27154	5.26277	11.2361	10.3572	6.20936	8.60859	9.61284	5.18802	9.43343	9.2182	10.1871	5.85692	9.72693	10.6049
>sp|O00299|CLIC1_HUMAN Chloride intracellular channel protein 1 OS=Homo sapiens OX=9606 GN=CLIC1 PE=1 SV=4	Chloride intracellular channel protein 1	CLIC1	+		0.159379	-0.122574		0.294296	-0.429742		0.0371049	-0.0652037		0.594719	-0.372372		1.00234	0.686952	+	1.36865	0.564378		0.48708	0.621749		0.241284	0.192006	7	26922.7	O00299	O00299	O00299	O00299	CLIC1_HUMAN	10.1746	9.64484	10.1265	10.1458	10.7925	11.0685	10.7048	10.5484	10.3858	9.90957	10.2587	11.6428	10.6566	9.74562	10.1197
>tr|A0A994J6L7|A0A994J6L7_HUMAN Poly(U)-binding-splicing factor PUF60 OS=Homo sapiens OX=9606 GN=PUF60 PE=1 SV=1;>tr|E9PL19|E9PL19_HUMAN Poly(U)-binding-splicing factor PUF60 OS=Homo sapiens OX=9606 GN=PUF60 PE=1 SV=2;>tr|E9PQ56|E9PQ56_HUMAN Poly(U)-binding-splicing factor PUF60 OS=Homo sapiens OX=9606 GN=PUF60 PE=1 SV=9;>tr|H0YEM1|H0YEM1_HUMAN Poly(U)-binding-splicing factor PUF60 OS=Homo sapiens OX=9606 GN=PUF60 PE=1 SV=2;>sp|Q9UHX1|PUF60_HUMAN Poly(U)-binding-splicing factor PUF60 OS=Homo sapiens OX=9606 GN=PUF60 PE=1 SV=1;>sp|Q9UHX1-2|PUF60_HUMAN Isoform 2 of Poly(U)-binding-splicing factor PUF60 OS=Homo sapiens OX=9606 GN=PUF60;>sp|Q9UHX1-3|PUF60_HUMAN Isoform 3 of Poly(U)-binding-splicing factor PUF60 OS=Homo sapiens OX=9606 GN=PUF60;>sp|Q9UHX1-4|PUF60_HUMAN Isoform 4 of Poly(U)-binding-splicing factor PUF60 OS=Homo sapiens OX=9606 GN=PUF60;>sp|Q9UHX1-5|PUF60_HUMAN Isoform 5 of Poly(U)-binding-splicing factor PUF60 OS=Homo sapiens OX=9606 GN=PUF60;>sp|Q9UHX1-6|PUF60_HUMAN Isoform 6 of Poly(U)-binding-splicing factor PUF60 OS=Homo sapiens OX=9606 GN=PUF60	Poly(U)-binding-splicing factor PUF60;Poly(U)-binding-splicing factor PUF60;Poly(U)-binding-splicing factor PUF60;Poly(U)-binding-splicing factor PUF60;Poly(U)-binding-splicing factor PUF60;Isoform 2 of Poly(U)-binding-splicing factor PUF60;Isoform 3 of Poly(U)-binding-splicing factor PUF60;Isoform 4 of Poly(U)-binding-splicing factor PUF60;Isoform 5 of Poly(U)-binding-splicing factor PUF60;Isoform 6 of Poly(U)-binding-splicing factor PUF60	PUF60			0.288648	0.224696		0.515093	0.909354		0.622177	-1.05362		0.462714	-0.368964		0.463486	1.24029		0.584294	1.46499		0.0486312	0.186671		0.397785	1.09603	5	62656.83;64061.26;58043.35;59747.34;59875.47;59875.47-2;59875.47-3;59875.47-4;59875.47-5;59875.47-6	A0A994J6L7;E9PL19;E9PQ56;H0YEM1;Q9UHX1;Q9UHX1-2;Q9UHX1-3;Q9UHX1-4;Q9UHX1-5;Q9UHX1-6	A0A994J6L7;E9PL19;E9PQ56;H0YEM1;Q9UHX1;Q9UHX1-2;Q9UHX1-3;Q9UHX1-4;Q9UHX1-5;Q9UHX1-6	A0A994J6L7;E9PL19;E9PQ56;H0YEM1;Q9UHX1;Q9UHX1-2;Q9UHX1-3;Q9UHX1-4;Q9UHX1-5;Q9UHX1-6	A0A994J6L7;E9PL19;E9PQ56;H0YEM1;Q9UHX1;Q9UHX1-2;Q9UHX1-3;Q9UHX1-4;Q9UHX1-5;Q9UHX1-6	A0A994J6L7_HUMAN;E9PL19_HUMAN;E9PQ56_HUMAN;H0YEM1_HUMAN;PUF60_HUMAN;PUF60_HUMAN;PUF60_HUMAN;PUF60_HUMAN;PUF60_HUMAN;PUF60_HUMAN	6.18396	7.9946	4.13187	7.81556	6.77388	7.44187	7.47752	7.7239	7.50398	7.66781	5.79558	5.40706	7.81142	7.13242	6.65466
>sp|P36957|ODO2_HUMAN Dihydrolipoyllysine-residue succinyltransferase component of 2-oxoglutarate dehydrogenase complex, mitochondrial OS=Homo sapiens OX=9606 GN=DLST PE=1 SV=4	Dihydrolipoyllysine-residue succinyltransferase component of 2-oxoglutarate dehydrogenase complex, mitochondrial	DLST			0.287878	-0.437316		0.0385045	0.0763114		0.423768	0.392438		0.479738	0.906065		0.37137	-0.525736		0.63983	-0.963052		0.097226	-0.133299		0.0236711	-0.0569871	11	48755.3	P36957	P36957	P36957	P36957	ODO2_HUMAN	10.7801	9.33613	10.6898	10.0496	9.01575	10.1635	9.10764	10.2414	8.56789	9.83539	10.3198	10.251	8.90141	10.8273	10.9064
>tr|A0A2R8Y811|A0A2R8Y811_HUMAN Small ribosomal subunit protein uS11 (Fragment) OS=Homo sapiens OX=9606 GN=RPS14 PE=1 SV=1;>sp|P62263|RS14_HUMAN Small ribosomal subunit protein uS11 OS=Homo sapiens OX=9606 GN=RPS14 PE=1 SV=3	Small ribosomal subunit protein uS11 (Fragment);Small ribosomal subunit protein uS11	RPS14			0.287282	-0.447619		1.13897	-0.43288		0.0415689	0.0231279		0.0201478	0.0378663		0.695725	0.509527		0.0313443	0.0619078		0.858881	0.532654		0.110148	0.099774	12	16159.54;16272.7	A0A2R8Y811;P62263	A0A2R8Y811;P62263	A0A2R8Y811;P62263	A0A2R8Y811;P62263	A0A2R8Y811_HUMAN;RS14_HUMAN	11.8333	12.3575	11.3829	12.5262	12.5661	12.0101	11.7872	13.0244	10.9478	12.2943	12.3713	12.5061	12.2859	11.8533	11.7338
>sp|Q02413|DSG1_HUMAN Desmoglein-1 OS=Homo sapiens OX=9606 GN=DSG1 PE=1 SV=2	Desmoglein-1	DSG1			0.287271	-0.885046		0.0761772	0.0864633		0.495345	-1.10452		0.0524883	-0.133009		0.353843	0.86922		0.00591525	-0.0158265		0.223791	-0.235299		0.105999	-0.148836	50	113748	Q02413	Q02413	Q02413	Q02413	DSG1_HUMAN	11.3378	12.5096	11.5165	11.3448	12.1134	14.5134	10.3708	11.8111	13.1346	11.8926	11.2388	11.5267	11.6864	11.0081	12.223
>sp|P06703|S10A6_HUMAN Protein S100-A6 OS=Homo sapiens OX=9606 GN=S100A6 PE=1 SV=1;>tr|R4GN98|R4GN98_HUMAN Protein S100 (Fragment) OS=Homo sapiens OX=9606 GN=S100A6 PE=1 SV=1	Protein S100-A6;Protein S100 (Fragment)	S100A6			0.286869	0.297149		0.361693	-0.47226		0.351024	0.500883		0.317006	-0.268525		0.309444	0.338348		0.921952	0.635497		0.72588	0.839231		0.410216	0.366972	5	10179.73;9681.15	P06703;R4GN98	P06703;R4GN98	P06703;R4GN98	P06703;R4GN98	S10A6_HUMAN;R4GN98_HUMAN	11.8249	11.8863	12.6122	11.9896	12.1755	13.1734	13.0057	12.8722	12.3519	12.1849	12.8667	13.7895	13.0397	12.1474	12.2372
>sp|Q9H2U2|IPYR2_HUMAN Inorganic pyrophosphatase 2, mitochondrial OS=Homo sapiens OX=9606 GN=PPA2 PE=1 SV=2;>sp|Q9H2U2-2|IPYR2_HUMAN Isoform 2 of Inorganic pyrophosphatase 2, mitochondrial OS=Homo sapiens OX=9606 GN=PPA2;>sp|Q9H2U2-3|IPYR2_HUMAN Isoform 3 of Inorganic pyrophosphatase 2, mitochondrial OS=Homo sapiens OX=9606 GN=PPA2;>sp|Q9H2U2-6|IPYR2_HUMAN Isoform 5 of Inorganic pyrophosphatase 2, mitochondrial OS=Homo sapiens OX=9606 GN=PPA2	Inorganic pyrophosphatase 2, mitochondrial;Isoform 2 of Inorganic pyrophosphatase 2, mitochondrial;Isoform 3 of Inorganic pyrophosphatase 2, mitochondrial;Isoform 5 of Inorganic pyrophosphatase 2, mitochondrial	PPA2	+		0.0795228	-0.128129		0.0595082	0.185323		0.000187532	-0.000421524		0.11677	0.313031	+	1.70753	1.35361		1.06464	1.22548		0.886499	1.35319		0.819154	1.53851	1	37920.22;37920.22-2;37920.22-3;37920.22-6	Q9H2U2;Q9H2U2-2;Q9H2U2-3;Q9H2U2-6	Q9H2U2;Q9H2U2-2;Q9H2U2-3;Q9H2U2-6	Q9H2U2;Q9H2U2-2;Q9H2U2-3;Q9H2U2-6	Q9H2U2;Q9H2U2-2;Q9H2U2-3;Q9H2U2-6	IPYR2_HUMAN	5.24229	5.73244	6.00069	7.52265	6.96515	6.54847	7.15885	5.92591	7.56712	6.78873	5.96876	8.27751	5.62409	7.46741	8.49947
>tr|F6RFD5|F6RFD5_HUMAN Destrin, actin depolymerizing factor OS=Homo sapiens OX=9606 GN=DSTN PE=1 SV=1;>sp|P60981|DEST_HUMAN Destrin OS=Homo sapiens OX=9606 GN=DSTN PE=1 SV=3;>sp|P60981-2|DEST_HUMAN Isoform 2 of Destrin OS=Homo sapiens OX=9606 GN=DSTN	Destrin, actin depolymerizing factor;Destrin;Isoform 2 of Destrin	DSTN			0.28624	-0.375284		0.736376	-0.524391		0.269194	-0.402573	+	1.51383	-0.55168		0.474404	0.644413		0.412516	0.269129		0.242293	0.24184		0.385084	-0.282551	1	15397.14;18505.72;18505.72-2	F6RFD5;P60981;P60981-2	F6RFD5;P60981;P60981-2	F6RFD5;P60981;P60981-2	F6RFD5;P60981;P60981-2	F6RFD5_HUMAN;DEST_HUMAN;DEST_HUMAN	10.3836	9.63729	10.49	10.0395	10.5905	11.8142	10.4888	10.3006	10.5288	10.2279	10.0309	10.9776	9.58475	10.0019	10.0766
>tr|A0A087WYS1|A0A087WYS1_HUMAN UTP--glucose-1-phosphate uridylyltransferase OS=Homo sapiens OX=9606 GN=UGP2 PE=1 SV=2;>tr|A0A7I2YQ74|A0A7I2YQ74_HUMAN UTP--glucose-1-phosphate uridylyltransferase OS=Homo sapiens OX=9606 GN=UGP2 PE=1 SV=1;>tr|E7EUC7|E7EUC7_HUMAN UTP--glucose-1-phosphate uridylyltransferase OS=Homo sapiens OX=9606 GN=UGP2 PE=1 SV=1;>sp|Q16851|UGPA_HUMAN UTP--glucose-1-phosphate uridylyltransferase OS=Homo sapiens OX=9606 GN=UGP2 PE=1 SV=5;>sp|Q16851-2|UGPA_HUMAN Isoform 2 of UTP--glucose-1-phosphate uridylyltransferase OS=Homo sapiens OX=9606 GN=UGP2	UTP--glucose-1-phosphate uridylyltransferase;UTP--glucose-1-phosphate uridylyltransferase;UTP--glucose-1-phosphate uridylyltransferase;UTP--glucose-1-phosphate uridylyltransferase;Isoform 2 of UTP--glucose-1-phosphate uridylyltransferase	UGP2			0.285285	-0.483892		0.130694	-0.377769		0.317784	-0.888989		0.665319	-0.782865		0.377007	0.608787		0.107568	0.124894		0.0995279	-0.280202		0.555483	-0.657971	2	52077.58;51695.43;57805.29;56940.25;56940.25-2	A0A087WYS1;A0A7I2YQ74;E7EUC7;Q16851;Q16851-2	A0A087WYS1;A0A7I2YQ74;E7EUC7;Q16851;Q16851-2	A0A087WYS1;A0A7I2YQ74;E7EUC7;Q16851;Q16851-2	A0A087WYS1;A0A7I2YQ74;E7EUC7;Q16851;Q16851-2	A0A087WYS1_HUMAN;A0A7I2YQ74_HUMAN;E7EUC7_HUMAN;UGPA_HUMAN;UGPA_HUMAN	7.17359	7.9552	8.10499	7.40161	8.15997	9.49856	8.47693	7.5858	7.54573	5.53204	8.33331	8.52782	7.94048	6.48742	6.83197
>sp|Q00587|BORG5_HUMAN Cdc42 effector protein 1 OS=Homo sapiens OX=9606 GN=CDC42EP1 PE=1 SV=1;>sp|Q00587-2|BORG5_HUMAN Isoform 2 of Cdc42 effector protein 1 OS=Homo sapiens OX=9606 GN=CDC42EP1	Cdc42 effector protein 1;Isoform 2 of Cdc42 effector protein 1	CDC42EP1			0.285225	1.15649		0.516591	-0.259104		0.892935	1.98796		0.168377	0.572366		0.921961	-2.10252		0.294434	-0.94603		0.135802	-0.114559		0.501152	-0.373664	1	40294.81;40294.81-2	Q00587;Q00587-2	Q00587;Q00587-2	Q00587;Q00587-2	Q00587;Q00587-2	BORG5_HUMAN	9.11053	8.15096	8.5595	8.03429	6.9303	4.54885	9.81488	5.4124	7.75562	8.74344	8.25979	8.47409	8.57205	8.04051	8.08743
>sp|Q9NX40|OCAD1_HUMAN OCIA domain-containing protein 1 OS=Homo sapiens OX=9606 GN=OCIAD1 PE=1 SV=1	OCIA domain-containing protein 1	OCIAD1			0.284776	1.09177		0.746645	0.958139		0.304135	0.951534		0.316912	0.817908		0.088686	0.352321		0.602279	1.44409		0.986473	1.30385		1.2511	2.26199	5	27626.1	Q9NX40	Q9NX40	Q9NX40	Q9NX40	OCAD1_HUMAN	7.39209	5.27972	6.58291	9.07794	4.69204	6.54171	9.09762	6.15892	8.33044	7.84859	7.72222	7.59548	7.51109	9.27299	9.25663
>sp|Q9UL25|RAB21_HUMAN Ras-related protein Rab-21 OS=Homo sapiens OX=9606 GN=RAB21 PE=1 SV=3	Ras-related protein Rab-21	RAB21			0.28468	-0.648672		0.701861	1.24832		0.671692	-1.22516		0.302204	0.671832		0.166139	0.324778		0.109739	-0.323894		0.382331	-0.900383		0.184862	0.347938	2	24347.6	Q9UL25	Q9UL25	Q9UL25	Q9UL25	RAB21_HUMAN	8.30116	6.49238	8.54471	7.68988	7.81888	8.80382	8.41953	5.76318	8.18386	5.46966	7.14247	8.02497	7.51907	8.32096	8.54203
>sp|Q92890|UFD1_HUMAN Ubiquitin recognition factor in ER-associated degradation protein 1 OS=Homo sapiens OX=9606 GN=UFD1 PE=1 SV=3;>sp|Q92890-1|UFD1_HUMAN Isoform Long of Ubiquitin recognition factor in ER-associated degradation protein 1 OS=Homo sapiens OX=9606 GN=UFD1	Ubiquitin recognition factor in ER-associated degradation protein 1;Isoform Long of Ubiquitin recognition factor in ER-associated degradation protein 1	UFD1			0.28363	0.769771		0.0736302	-0.0923427		0.566258	1.23139		0.211901	0.369274		0.759385	-1.55591		0.542963	-0.786135		0.353136	-0.324519		0.469071	-0.416861	5	34500.32;34500.32-1	Q92890;Q92890-1	Q92890;Q92890-1	Q92890;Q92890-1	Q92890;Q92890-1	UFD1_HUMAN	9.44037	9.13768	8.67038	8.54209	8.33842	5.70021	8.77912	7.10545	9.00546	9.16217	8.96256	8.15014	8.17153	9.24531	8.58101
>sp|P31151|S10A7_HUMAN Protein S100-A7 OS=Homo sapiens OX=9606 GN=S100A7 PE=1 SV=4	Protein S100-A7	S100A7			0.283449	0.964071		0.37113	-1.1985		0.13627	0.422018		0.489257	-1.74055		0.0915221	-0.313968		0.227228	0.650103		0.0447255	0.10805		0.313962	-1.09045	12	11471	P31151	P31151	P31151	P31151	S10A7_HUMAN	9.61658	10.5444	11.8873	8.87257	9.89169	12.3422	11.8917	9.56255	12.5444	11.7787	10.383	10.2109	12.0268	7.82745	8.92269
>sp|P05023|AT1A1_HUMAN Sodium/potassium-transporting ATPase subunit alpha-1 OS=Homo sapiens OX=9606 GN=ATP1A1 PE=1 SV=1;>sp|P05023-3|AT1A1_HUMAN Isoform 3 of Sodium/potassium-transporting ATPase subunit alpha-1 OS=Homo sapiens OX=9606 GN=ATP1A1;>sp|P05023-4|AT1A1_HUMAN Isoform 4 of Sodium/potassium-transporting ATPase subunit alpha-1 OS=Homo sapiens OX=9606 GN=ATP1A1	Sodium/potassium-transporting ATPase subunit alpha-1;Isoform 3 of Sodium/potassium-transporting ATPase subunit alpha-1;Isoform 4 of Sodium/potassium-transporting ATPase subunit alpha-1	ATP1A1			0.283381	0.751843		1.03178	0.498877		0.34245	0.882527		1.23645	0.629561		0.183493	0.781993		0.535062	1.53384		0.589132	1.66452		0.802557	2.1634	8	112896.09;112896.09-3;112896.09-4	P05023;P05023-3;P05023-4	P05023;P05023-3;P05023-4	P05023;P05023-3;P05023-4	P05023;P05023-3;P05023-4	AT1A1_HUMAN	9.06622	4.85217	6.18353	9.02162	7.93812	5.48815	8.23128	7.84489	8.62725	8.55841	8.59737	7.93969	8.77003	9.02005	8.80203
>sp|Q9UKD2|MRT4_HUMAN mRNA turnover protein 4 homolog OS=Homo sapiens OX=9606 GN=MRTO4 PE=1 SV=2	mRNA turnover protein 4 homolog	MRTO4	+		0.126793	-0.133569		0.450298	-0.392568		0.972904	-0.994745	+	2.15621	-1.25374	+	1.93416	1.74317	+	2.1053	1.6096		0.800277	0.748423		0.61305	0.355855	5	27560.5	Q9UKD2	Q9UKD2	Q9UKD2	Q9UKD2	MRT4_HUMAN	11.3517	12.0136	11.254	13.5141	13.6761	12.6587	12.8923	13.5923	12.9636	12.077	11.797	12.9906	12.0236	11.6882	11.975
>sp|P26368|U2AF2_HUMAN Splicing factor U2AF 65 kDa subunit OS=Homo sapiens OX=9606 GN=U2AF2 PE=1 SV=4;>sp|P26368-2|U2AF2_HUMAN Isoform 2 of Splicing factor U2AF 65 kDa subunit OS=Homo sapiens OX=9606 GN=U2AF2	Splicing factor U2AF 65 kDa subunit;Isoform 2 of Splicing factor U2AF 65 kDa subunit	U2AF2			0.281863	0.990592		0.536277	0.845346		0.0916722	-0.284346		0.141544	-0.429592		0.135377	0.360507		0.498293	1.3511		0.0326229	0.0761611		0.90443	0.921507	5	53500.97;53500.97-2	P26368;P26368-2	P26368;P26368-2	P26368;P26368-2	P26368;P26368-2	U2AF2_HUMAN	6.1271	5.14177	6.58655	6.88752	7.47428	4.57514	8.45818	5.09454	8.35599	7.18976	4.89506	5.99907	6.84817	7.25014	6.52163
>sp|O94776|MTA2_HUMAN Metastasis-associated protein MTA2 OS=Homo sapiens OX=9606 GN=MTA2 PE=1 SV=1	Metastasis-associated protein MTA2	MTA2			0.281094	1.26863		0.710421	1.82037		0.32163	-1.04789		0.105293	-0.496146		0.331267	0.681138		0.500154	1.94976		0.112982	-0.36675		1.24474	1.45362	8	75023.1	O94776	O94776	O94776	O94776	MTA2_HUMAN	5.57347	6.49314	6.92286	6.93785	8.34098	5.75406	9.75014	4.97445	10.1142	8.02187	4.22467	5.64268	8.11804	8.20162	7.03067
>sp|Q6P1L8|RM14_HUMAN Large ribosomal subunit protein uL14m OS=Homo sapiens OX=9606 GN=MRPL14 PE=1 SV=1	Large ribosomal subunit protein uL14m	MRPL14			0.280376	0.641622		0.600796	1.50476		0.187939	-0.636765		0.126805	0.226369		0.549594	-1.07807		0.416249	-0.436445		0.779585	-1.71483		0.134054	-0.210077	2	15947.6	Q6P1L8	Q6P1L8	Q6P1L8	Q6P1L8	RM14_HUMAN	7.61929	6.88022	7.49653	7.92873	5.41821	5.41489	6.33328	7.6279	6.72553	7.56812	4.91385	4.36957	6.06353	7.59331	7.70897
>sp|Q9Y277|VDAC3_HUMAN Non-selective voltage-gated ion channel VDAC3 OS=Homo sapiens OX=9606 GN=VDAC3 PE=1 SV=1;>sp|Q9Y277-2|VDAC3_HUMAN Isoform 2 of Non-selective voltage-gated ion channel VDAC3 OS=Homo sapiens OX=9606 GN=VDAC3	Non-selective voltage-gated ion channel VDAC3;Isoform 2 of Non-selective voltage-gated ion channel VDAC3	VDAC3			0.280041	-1.30396		0.612267	1.70626		0.361787	-1.0545		0.442908	1.95572		0.0951025	0.415825		0.169179	-0.888132		0.175808	-0.638676		0.268625	1.06758	7	30658.66;30658.66-2	Q9Y277;Q9Y277-2	Q9Y277;Q9Y277-2	Q9Y277;Q9Y277-2	Q9Y277;Q9Y277-2	VDAC3_HUMAN	10.657	8.5928	6.51255	10.9991	8.21909	7.79164	9.17206	4.54005	9.38586	8.44828	8.80122	6.59685	7.56045	10.7003	10.7043
>tr|B4DXW1|B4DXW1_HUMAN Actin related protein 3 OS=Homo sapiens OX=9606 GN=ACTR3 PE=1 SV=1;>sp|P61158|ARP3_HUMAN Actin-related protein 3 OS=Homo sapiens OX=9606 GN=ACTR3 PE=1 SV=3	Actin related protein 3;Actin-related protein 3	ACTR3	+		0.485397	-0.140032	+	1.95034	-0.371693		0.582265	0.121314		0.39243	-0.110347		0.659803	0.19901		0.160147	0.0589781	+	1.36648	0.320324		0.146525	-0.051369	11	42003.95;47371.17	B4DXW1;P61158	B4DXW1;P61158	B4DXW1;P61158	B4DXW1;P61158	B4DXW1_HUMAN;ARP3_HUMAN	10.695	10.3407	10.4479	10.5417	10.6943	10.8447	10.4855	10.7319	10.4432	10.7608	10.8693	10.8145	10.4673	10.5635	10.2988
>sp|P08758|ANXA5_HUMAN Annexin A5 OS=Homo sapiens OX=9606 GN=ANXA5 PE=1 SV=2	Annexin A5	ANXA5	+		0.148496	-0.140241		0.367687	-0.540597		0.153224	-0.222439		0.613842	-0.622795		1.0718	0.843791	+	1.32646	0.70355		0.57404	0.621353		0.0595464	0.0807556	11	35936.8	P08758	P08758	P08758	P08758	ANXA5_HUMAN	9.50672	9.32481	9.97459	9.85174	10.5592	10.9265	10.3907	10.522	10.004	9.63177	9.95227	11.0861	10.5376	9.21222	9.2986
>sp|Q96QK1|VPS35_HUMAN Vacuolar protein sorting-associated protein 35 OS=Homo sapiens OX=9606 GN=VPS35 PE=1 SV=2	Vacuolar protein sorting-associated protein 35	VPS35			0.279023	0.426951		0.0462647	0.0252892		0.332635	0.192108		0.128728	-0.209555		0.0379888	0.0275838		0.296108	0.454535		0.357818	0.219691		0.54894	0.24498	8	91707	Q96QK1	Q96QK1	Q96QK1	Q96QK1	VPS35_HUMAN	10.0383	9.44963	9.97303	9.89821	9.54699	10.0985	9.77813	11.4576	9.58885	10.378	9.79119	9.95088	9.99574	10.1961	10.0041
>sp|P13797|PLST_HUMAN Plastin-3 OS=Homo sapiens OX=9606 GN=PLS3 PE=1 SV=4;>sp|P13797-3|PLST_HUMAN Isoform 3 of Plastin-3 OS=Homo sapiens OX=9606 GN=PLS3	Plastin-3;Isoform 3 of Plastin-3	PLS3			0.278844	-1.1179		0.18702	-0.298259		0.0630682	-0.172432		0.1701	0.647211		0.224806	0.493327		0.16405	-0.624574		0.207796	0.320896		0.0166445	0.022637	9	70811.02;70811.02-3	P13797;P13797-3	P13797;P13797-3	P13797;P13797-3	P13797;P13797-3	PLST_HUMAN	8.98019	8.9149	9.86929	8.36171	9.74818	11.1345	10.4267	5.87334	9.59059	8.72623	9.50471	10.4961	9.6659	9.54532	8.62107
>sp|P82912|RT11_HUMAN Small ribosomal subunit protein uS11m OS=Homo sapiens OX=9606 GN=MRPS11 PE=1 SV=2;>sp|P82912-2|RT11_HUMAN Isoform 2 of Small ribosomal subunit protein uS11m OS=Homo sapiens OX=9606 GN=MRPS11	Small ribosomal subunit protein uS11m;Isoform 2 of Small ribosomal subunit protein uS11m	MRPS11			0.278479	0.73863		0.177534	0.557119		0.0274999	-0.0900014		0.0826393	-0.271512		0.0113878	0.036953		0.226662	0.775582		0.0128485	-0.0530485		0.162555	0.504071	2	20615.75;20615.75-2	P82912;P82912-2	P82912;P82912-2	P82912;P82912-2	P82912;P82912-2	RT11_HUMAN	5.0207	6.02468	8.23337	6.29115	5.7036	7.39486	6.19476	9.08874	6.32201	8.31265	5.15385	5.65312	5.6083	7.33496	7.84771
>tr|A0A8V8TL71|A0A8V8TL71_HUMAN Actinin alpha 4 OS=Homo sapiens OX=9606 GN=ACTN4 PE=1 SV=1;>sp|O43707|ACTN4_HUMAN Alpha-actinin-4 OS=Homo sapiens OX=9606 GN=ACTN4 PE=1 SV=2	Actinin alpha 4;Alpha-actinin-4	ACTN4			0.27835	-0.185581	+	1.46516	-0.516772		0.609139	0.321264		0.0159319	-0.0099268		0.112193	-0.0668964		0.617368	-0.252477		0.887001	0.254368		0.926128	-0.262404	38	99811.74;104854.04	A0A8V8TL71;O43707	A0A8V8TL71;O43707	A0A8V8TL71;O43707	A0A8V8TL71;O43707	A0A8V8TL71_HUMAN;ACTN4_HUMAN	11.8553	12.0819	11.9539	11.8995	11.5388	12.2521	11.6318	12.0401	11.4618	12.1978	12.4291	12.0273	11.5402	11.924	11.6397
>tr|I3L1P8|I3L1P8_HUMAN Mitochondrial 2-oxoglutarate/malate carrier protein (Fragment) OS=Homo sapiens OX=9606 GN=SLC25A11 PE=1 SV=1;>sp|Q02978|M2OM_HUMAN Mitochondrial 2-oxoglutarate/malate carrier protein OS=Homo sapiens OX=9606 GN=SLC25A11 PE=1 SV=3	Mitochondrial 2-oxoglutarate/malate carrier protein (Fragment);Mitochondrial 2-oxoglutarate/malate carrier protein	SLC25A11			0.2778	0.436885		0.294826	0.5051		0.0153649	0.0403972		0.112496	0.108613		0.131786	-0.232508		0.320026	0.204376		0.105883	-0.192111		0.340938	0.312989	8	32182.43;34061.71	I3L1P8;Q02978	I3L1P8;Q02978	I3L1P8;Q02978	I3L1P8;Q02978	I3L1P8_HUMAN;M2OM_HUMAN	8.15452	8.15585	7.51796	8.82259	7.60178	6.70644	8.13707	8.41709	7.88731	8.60218	8.10271	6.54712	7.75973	8.83945	8.16813
>tr|A0A8Q3WKJ9|A0A8Q3WKJ9_HUMAN AP-3 complex subunit beta OS=Homo sapiens OX=9606 GN=AP3B1 PE=1 SV=1;>sp|O00203|AP3B1_HUMAN AP-3 complex subunit beta-1 OS=Homo sapiens OX=9606 GN=AP3B1 PE=1 SV=3;>sp|O00203-3|AP3B1_HUMAN Isoform 2 of AP-3 complex subunit beta-1 OS=Homo sapiens OX=9606 GN=AP3B1	AP-3 complex subunit beta;AP-3 complex subunit beta-1;Isoform 2 of AP-3 complex subunit beta-1	AP3B1			0.277658	-0.284977		0.36594	-0.241551		0.158544	-0.106384		0.0505657	-0.0629584		0.00743731	-0.0129639		0.16463	-0.297941		0.0698097	-0.119348		0.244278	-0.360899	7	114902.88;121320.17;121320.17-3	A0A8Q3WKJ9;O00203;O00203-3	A0A8Q3WKJ9;O00203;O00203-3	A0A8Q3WKJ9;O00203;O00203-3	A0A8Q3WKJ9;O00203;O00203-3	A0A8Q3WKJ9_HUMAN;AP3B1_HUMAN;AP3B1_HUMAN	9.70135	8.00119	8.05692	8.82196	8.51465	8.38394	7.92625	9.07088	7.8685	8.4524	8.10145	8.84756	8.47787	8.30228	7.8966
>sp|O95793|STAU1_HUMAN Double-stranded RNA-binding protein Staufen homolog 1 OS=Homo sapiens OX=9606 GN=STAU1 PE=1 SV=2;>sp|O95793-2|STAU1_HUMAN Isoform Short of Double-stranded RNA-binding protein Staufen homolog 1 OS=Homo sapiens OX=9606 GN=STAU1;>sp|O95793-3|STAU1_HUMAN Isoform 3 of Double-stranded RNA-binding protein Staufen homolog 1 OS=Homo sapiens OX=9606 GN=STAU1;>tr|Q5JW30|Q5JW30_HUMAN Double-stranded RNA-binding protein Staufen homolog 1 OS=Homo sapiens OX=9606 GN=STAU1 PE=1 SV=1	Double-stranded RNA-binding protein Staufen homolog 1;Isoform Short of Double-stranded RNA-binding protein Staufen homolog 1;Isoform 3 of Double-stranded RNA-binding protein Staufen homolog 1;Double-stranded RNA-binding protein Staufen homolog 1	STAU1			0.277192	-0.345491		0.453591	0.329468		0.446714	-0.388309		0.248163	0.28665		0.0117845	0.0113471		0.312988	-0.334143		0.599474	-0.376961		0.06811	-0.0474936	5	63182.28;63182.28-2;63182.28-3;54708.78	O95793;O95793-2;O95793-3;Q5JW30	O95793;O95793-2;O95793-3;Q5JW30	O95793;O95793-2;O95793-3;Q5JW30	O95793;O95793-2;O95793-3;Q5JW30	STAU1_HUMAN;STAU1_HUMAN;STAU1_HUMAN;Q5JW30_HUMAN	8.83033	8.88724	8.43457	9.01687	9.00888	8.16043	7.94063	9.20724	8.00184	7.97797	8.8015	8.24178	8.99038	8.70966	8.30962
>sp|P00390|GSHR_HUMAN Glutathione reductase, mitochondrial OS=Homo sapiens OX=9606 GN=GSR PE=1 SV=2;>sp|P00390-2|GSHR_HUMAN Isoform Cytoplasmic of Glutathione reductase, mitochondrial OS=Homo sapiens OX=9606 GN=GSR;>sp|P00390-3|GSHR_HUMAN Isoform 2 of Glutathione reductase, mitochondrial OS=Homo sapiens OX=9606 GN=GSR;>sp|P00390-4|GSHR_HUMAN Isoform 3 of Glutathione reductase, mitochondrial OS=Homo sapiens OX=9606 GN=GSR;>sp|P00390-5|GSHR_HUMAN Isoform 4 of Glutathione reductase, mitochondrial OS=Homo sapiens OX=9606 GN=GSR	Glutathione reductase, mitochondrial;Isoform Cytoplasmic of Glutathione reductase, mitochondrial;Isoform 2 of Glutathione reductase, mitochondrial;Isoform 3 of Glutathione reductase, mitochondrial;Isoform 4 of Glutathione reductase, mitochondrial	GSR	+		0.0495754	-0.140883		0.208079	-0.339106		0.209255	0.383308		0.0704253	0.185085	+	1.30847	1.8845		0.733387	1.74362		1.2387	2.26781	+	1.5081	1.9287	1	56257.01;56257.01-2;56257.01-3;56257.01-4;56257.01-5	P00390;P00390-2;P00390-3;P00390-4;P00390-5	P00390;P00390-2;P00390-3;P00390-4;P00390-5	P00390;P00390-2;P00390-3;P00390-4;P00390-5	P00390;P00390-2;P00390-3;P00390-4;P00390-5	GSHR_HUMAN	5.42725	5.58756	7.26543	7.58749	7.70991	8.63635	9.3548	6.18562	7.97067	7.77398	7.69451	9.61517	8.09067	7.89313	8.08254
>tr|A0A7I2V351|A0A7I2V351_HUMAN Importin subunit alpha OS=Homo sapiens OX=9606 GN=KPNA2 PE=1 SV=1;>tr|A0A7I2V487|A0A7I2V487_HUMAN Importin subunit alpha OS=Homo sapiens OX=9606 GN=KPNA2 PE=1 SV=1;>tr|A0A7I2YQE1|A0A7I2YQE1_HUMAN Importin subunit alpha OS=Homo sapiens OX=9606 GN=KPNA2 PE=1 SV=1;>sp|P52292|IMA1_HUMAN Importin subunit alpha-1 OS=Homo sapiens OX=9606 GN=KPNA2 PE=1 SV=1	Importin subunit alpha;Importin subunit alpha;Importin subunit alpha;Importin subunit alpha-1	KPNA2			0.276051	-0.488811		0.700158	-0.327786		0.0221293	0.0238705		0.102397	0.184896		0.245855	-0.227313		0.479309	-0.716124		0.406854	-0.203443		1.1222	-0.531229	5	55087.07;56077.31;57830.99;57861.92	A0A7I2V351;A0A7I2V487;A0A7I2YQE1;P52292	A0A7I2V351;A0A7I2V487;A0A7I2YQE1;P52292	A0A7I2V351;A0A7I2V487;A0A7I2YQE1;P52292	A0A7I2V351;A0A7I2V487;A0A7I2YQE1;P52292	A0A7I2V351_HUMAN;A0A7I2V487_HUMAN;A0A7I2YQE1_HUMAN;IMA1_HUMAN	9.17611	8.67827	8.74118	9.17796	8.69739	8.03827	8.64688	6.89833	8.90197	8.8469	8.37993	8.7584	8.65052	8.17065	8.1807
>tr|A0A669KAX4|A0A669KAX4_HUMAN Cullin-4B OS=Homo sapiens OX=9606 GN=CUL4B PE=1 SV=1;>tr|A0A7P0T954|A0A7P0T954_HUMAN Cullin-4B OS=Homo sapiens OX=9606 GN=CUL4B PE=1 SV=1;>tr|K4DI93|K4DI93_HUMAN Cullin-4B OS=Homo sapiens OX=9606 GN=CUL4B PE=1 SV=1;>sp|Q13620|CUL4B_HUMAN Cullin-4B OS=Homo sapiens OX=9606 GN=CUL4B PE=1 SV=4;>sp|Q13620-1|CUL4B_HUMAN Isoform 2 of Cullin-4B OS=Homo sapiens OX=9606 GN=CUL4B	Cullin-4B;Cullin-4B;Cullin-4B;Cullin-4B;Isoform 2 of Cullin-4B	CUL4B			0.275992	1.16738		0.494256	0.458502		0.338915	1.15768		0.164423	0.448795		0.485895	-1.52029		0.125581	-0.352904		0.371976	-0.362611		0.24309	0.095891	16	102526.41;106858.64;102755.66;103981.66;103981.66-1	A0A669KAX4;A0A7P0T954;K4DI93;Q13620;Q13620-1	A0A669KAX4;A0A7P0T954;K4DI93;Q13620;Q13620-1	A0A669KAX4;A0A7P0T954;K4DI93;Q13620;Q13620-1	A0A669KAX4;A0A7P0T954;K4DI93;Q13620;Q13620-1	A0A669KAX4_HUMAN;A0A7P0T954_HUMAN;K4DI93_HUMAN;CUL4B_HUMAN;CUL4B_HUMAN	8.94056	9.34458	9.15517	9.03679	8.92822	4.91444	9.6144	6.76169	10.0055	8.80262	8.09747	9.4524	9.40156	9.27703	9.0494
>sp|Q09666|AHNK_HUMAN Neuroblast differentiation-associated protein AHNAK OS=Homo sapiens OX=9606 GN=AHNAK PE=1 SV=2	Neuroblast differentiation-associated protein AHNAK	AHNAK			0.275488	-1.51715		0.566532	0.202385		0.941498	0.190443		0.359444	1.90998	+	2.14547	-0.454705		0.373692	-1.97185		1.16403	-0.264262		0.147714	-0.0618769	177	629101	Q09666	Q09666	Q09666	Q09666	AHNK_HUMAN	11.9404	11.7206	11.9355	11.3067	11.4456	11.4801	12.1763	5.47393	12.0307	11.6798	11.6795	11.4445	11.644	12.0785	11.6885
>tr|A0A0C4DGN4|A0A0C4DGN4_HUMAN Zymogen granule protein 16B OS=Homo sapiens OX=9606 GN=ZG16B PE=4 SV=2;>tr|A0A0U1RQZ6|A0A0U1RQZ6_HUMAN Zymogen granule protein 16 homolog B OS=Homo sapiens OX=9606 GN=ZG16B PE=1 SV=1;>sp|Q96DA0|PAUF_HUMAN Pancreatic adenocarcinoma up-regulated factor OS=Homo sapiens OX=9606 GN=ZG16B PE=1 SV=4	Zymogen granule protein 16B;Zymogen granule protein 16 homolog B;Pancreatic adenocarcinoma up-regulated factor	ZG16B			0.275444	2.28709		0.113804	1.10279		0.272688	2.03172		0.0782687	0.847428		0.241557	-1.5443		0.0849464	0.742786		0.0621682	0.48742		0.195032	1.59021	13	18878.63;19600.46;18878.63	A0A0C4DGN4;A0A0U1RQZ6;Q96DA0	A0A0C4DGN4;A0A0U1RQZ6;Q96DA0	A0A0C4DGN4;A0A0U1RQZ6;Q96DA0	A0A0C4DGN4;A0A0U1RQZ6;Q96DA0	A0A0C4DGN4_HUMAN;A0A0U1RQZ6_HUMAN;PAUF_HUMAN	5.97217	10.8888	10.3533	6.1694	4.97799	11.4339	12.6908	4.46104	12.2907	5.1899	12.5489	10.9376	15.6789	6.35093	9.95503
>sp|P49721|PSB2_HUMAN Proteasome subunit beta type-2 OS=Homo sapiens OX=9606 GN=PSMB2 PE=1 SV=1	Proteasome subunit beta type-2	PSMB2			0.275018	0.95109		0.738934	1.85212		0.432139	-1.74215		0.740323	-0.841122		0.314427	1.56139		0.741804	2.51248		0.0327757	-0.180755		0.459237	1.67136	1	22836.3	P49721	P49721	P49721	P49721	PSB2_HUMAN	9.80564	5.48206	5.04955	9.7986	9.57562	5.64721	8.63123	9.63826	9.60521	8.67865	6.03848	5.07785	7.98192	8.1165	9.25292
>sp|P26373|RL13_HUMAN Large ribosomal subunit protein eL13 OS=Homo sapiens OX=9606 GN=RPL13 PE=1 SV=4	Large ribosomal subunit protein eL13	RPL13			0.273615	-0.518368		0.644437	-0.55113		0.0642598	-0.0594851		0.0397279	-0.0922476		0.707768	0.398331		0.0542468	-0.120036		0.442389	0.338846		0.252277	-0.212284	21	24261.5	P26373	P26373	P26373	P26373	RL13_HUMAN	13.0916	13.4126	12.7626	13.6144	13.707	13.1404	12.4465	14.428	12.0321	13.1044	13.2147	13.9642	13.4288	12.6026	12.5985
>tr|E9PPH5|E9PPH5_HUMAN Acidic leucine-rich nuclear phosphoprotein 32 family member (Fragment) OS=Homo sapiens OX=9606 GN=ANP32E PE=1 SV=1;>sp|Q9BTT0|AN32E_HUMAN Acidic leucine-rich nuclear phosphoprotein 32 family member E OS=Homo sapiens OX=9606 GN=ANP32E PE=1 SV=1;>sp|Q9BTT0-3|AN32E_HUMAN Isoform 3 of Acidic leucine-rich nuclear phosphoprotein 32 family member E OS=Homo sapiens OX=9606 GN=ANP32E	Acidic leucine-rich nuclear phosphoprotein 32 family member (Fragment);Acidic leucine-rich nuclear phosphoprotein 32 family member E;Isoform 3 of Acidic leucine-rich nuclear phosphoprotein 32 family member E	ANP32E			0.273248	1.16917		0.34002	0.38753		0.125736	-0.334561		0.305284	-1.1162		0.024478	0.0704033		0.331186	1.23957		0.16039	-0.264158		0.0992334	0.123373	3	13128.57;30692.48;30692.48-3	E9PPH5;Q9BTT0;Q9BTT0-3	E9PPH5;Q9BTT0;Q9BTT0-3	E9PPH5;Q9BTT0;Q9BTT0-3	E9PPH5;Q9BTT0;Q9BTT0-3	E9PPH5_HUMAN;AN32E_HUMAN;AN32E_HUMAN	6.75735	5.63433	7.01432	6.44012	8.08279	5.0943	9.12895	4.74431	9.25146	6.48636	6.80436	5.32281	6.56691	6.8442	6.36502
>sp|P03915|NU5M_HUMAN NADH-ubiquinone oxidoreductase chain 5 OS=Homo sapiens OX=9606 GN=MT-ND5 PE=1 SV=2	NADH-ubiquinone oxidoreductase chain 5	MT-ND5			0.273009	-0.613013		0.8027	2.10221		0.267807	-0.671654		0.84155	2.04357		0.266463	-0.860592		0.679459	-1.47361		0.640112	-1.53225		0.145218	0.569967	4	67026.5	P03915	P03915	P03915	P03915	NU5M_HUMAN	8.8771	5.59454	6.86294	7.83206	4.8416	6.07915	5.61041	6.06805	5.23531	6.56102	5.28146	4.89537	5.56508	9.26684	8.21256
>sp|P07199|CENPB_HUMAN Major centromere autoantigen B OS=Homo sapiens OX=9606 GN=CENPB PE=1 SV=2	Major centromere autoantigen B	CENPB			0.272947	1.89469		0.215858	-0.438681		0.430617	2.80181		0.232392	0.468435		0.474513	-2.94651		0.592559	-1.05182		0.0635007	-0.144702		0.739878	-0.583383	3	65171.3	P07199	P07199	P07199	P07199	CENPB_HUMAN	12.8555	13.0723	12.2095	12.2909	4.40811	12.5987	11.5413	13.0148	10.4257	13.4473	13.1775	11.0783	12.6083	12.0261	11.7527
>sp|P09960|LKHA4_HUMAN Leukotriene A-4 hydrolase OS=Homo sapiens OX=9606 GN=LTA4H PE=1 SV=2	Leukotriene A-4 hydrolase	LTA4H			0.272757	0.97315		0.479822	-0.661589		0.551753	1.65802		0.00962322	0.0232789		0.363796	-1.11147		0.0748246	-0.138319		0.64661	0.546549		0.0880848	-0.11504	8	69285.3	P09960	P09960	P09960	P09960	LKHA4_HUMAN	7.91189	7.7921	7.82628	4.26119	7.42104	8.51363	8.78588	6.54413	7.7853	7.63288	8.70674	8.83029	8.57519	7.62821	6.98175
>sp|P25815|S100P_HUMAN Protein S100-P OS=Homo sapiens OX=9606 GN=S100P PE=1 SV=2	Protein S100-P	S100P			0.272541	1.66813		0.219952	-0.971002		0.250551	1.54614		0.250169	-1.09299		0.0229828	-0.153102		0.353349	1.51503		0.322639	1.39304		0.109882	0.422036	3	10399.9	P25815	P25815	P25815	P25815	S100P_HUMAN	5.41711	6.05503	8.76783	4.95463	4.3019	10.5241	9.88026	5.35425	9.55054	8.04153	5.68946	10.6881	8.99861	5.91589	6.59157
>sp|P60174|TPIS_HUMAN Triosephosphate isomerase OS=Homo sapiens OX=9606 GN=TPI1 PE=1 SV=4;>sp|P60174-3|TPIS_HUMAN Isoform 2 of Triosephosphate isomerase OS=Homo sapiens OX=9606 GN=TPI1	Triosephosphate isomerase;Isoform 2 of Triosephosphate isomerase	TPI1	+		0.0719478	-0.144869		0.609265	0.529633		0.584123	-1.05086	+	2.12762	-0.37636		0.636151	1.0529	+	1.65147	0.908028		0.00145105	0.00203419		0.978015	0.531667	13	26669.48;26669.48-3	P60174;P60174-3	P60174;P60174-3	P60174;P60174-3	P60174;P60174-3	TPIS_HUMAN	9.16619	9.68572	10.015	10.3149	9.6762	12.0345	10.5925	10.4494	10.549	9.21434	9.26508	10.3936	10.2781	10.0892	10.0946
>sp|P01834|IGKC_HUMAN Immunoglobulin kappa constant OS=Homo sapiens OX=9606 GN=IGKC PE=1 SV=2	Immunoglobulin kappa constant	IGKC			0.271376	1.36948		0.385768	-1.87078		0.168986	1.04742		0.587259	-2.19284		0.119948	0.693547		0.58578	2.06303		0.370974	1.74096		0.0245341	-0.129814	5	11765	P01834	P01834	P01834	P01834	IGKC_HUMAN	9.35631	9.01946	12.7424	8.69796	10.04	14.4608	14.0691	10.5376	12.7005	9.12815	12.7966	14.4163	12.7158	8.24573	9.76719
>tr|F8W1S1|F8W1S1_HUMAN Keratin 74 OS=Homo sapiens OX=9606 GN=KRT74 PE=1 SV=1;>sp|Q7RTS7|K2C74_HUMAN Keratin, type II cytoskeletal 74 OS=Homo sapiens OX=9606 GN=KRT74 PE=1 SV=2	Keratin 74;Keratin, type II cytoskeletal 74	KRT74			0.271255	-0.953157		0.705469	2.33996		0.95283	-3.59999		0.103148	-0.306879		0.275985	0.788431		0.0441975	-0.164726		0.77967	-2.81156		0.272859	-0.471604	3	59407.17;57865.39	F8W1S1;Q7RTS7	F8W1S1;Q7RTS7	F8W1S1;Q7RTS7	F8W1S1;Q7RTS7	F8W1S1_HUMAN;K2C74_HUMAN	11.2129	13.4168	11.5107	11.2078	12.9199	14.3781	10.7637	10.8637	14.0188	6.21293	10.856	10.6368	11.6615	11.46	11.6041
>tr|H0YMW4|H0YMW4_HUMAN Annexin OS=Homo sapiens OX=9606 GN=ANXA2 PE=1 SV=2;>sp|P07355|ANXA2_HUMAN Annexin A2 OS=Homo sapiens OX=9606 GN=ANXA2 PE=1 SV=2;>sp|P07355-2|ANXA2_HUMAN Isoform 2 of Annexin A2 OS=Homo sapiens OX=9606 GN=ANXA2	Annexin;Annexin A2;Isoform 2 of Annexin A2	ANXA2			0.27104	0.157107		0.158127	0.0666533		0.139092	0.0802552		0.0185726	-0.0101983		0.196545	0.108616		0.901585	0.265722		0.855373	0.188871		0.749237	0.255524	47	41899.83;38604.04;38604.04-2	H0YMW4;P07355;P07355-2	H0YMW4;P07355;P07355-2	H0YMW4;P07355;P07355-2	H0YMW4;P07355;P07355-2	H0YMW4_HUMAN;ANXA2_HUMAN;ANXA2_HUMAN	13.2203	13.3637	13.4652	13.2738	13.243	13.8582	13.4858	13.8504	13.51	13.4458	13.6849	13.485	13.3591	13.8424	13.6142
>tr|A0A087WY55|A0A087WY55_HUMAN Vacuolar protein sorting-associated protein VTA1 homolog OS=Homo sapiens OX=9606 GN=VTA1 PE=1 SV=1;>sp|Q9NP79|VTA1_HUMAN Vacuolar protein sorting-associated protein VTA1 homolog OS=Homo sapiens OX=9606 GN=VTA1 PE=1 SV=1	Vacuolar protein sorting-associated protein VTA1 homolog	VTA1			0.270832	-0.503721		0.148812	-0.161557		0.554655	-0.612431		0.145031	-0.270267		0.235927	0.326324		0.0911496	-0.177396		0.28382	-0.286107		0.404628	-0.447664	2	31102.08;33879.21	A0A087WY55;Q9NP79	A0A087WY55;Q9NP79	A0A087WY55;Q9NP79	A0A087WY55;Q9NP79	A0A087WY55_HUMAN;VTA1_HUMAN	10.6456	9.55721	9.77164	9.8904	11.1781	9.88497	9.52532	10.9818	8.93515	9.96454	9.24029	9.91135	10.1628	9.03404	9.43464
>tr|A0A994J3Z0|A0A994J3Z0_HUMAN V-type proton ATPase subunit a OS=Homo sapiens OX=9606 GN=ATP6V0A1 PE=1 SV=1;>tr|A0A994J3Z4|A0A994J3Z4_HUMAN V-type proton ATPase subunit a OS=Homo sapiens OX=9606 GN=ATP6V0A1 PE=1 SV=1;>tr|A0A994J473|A0A994J473_HUMAN V-type proton ATPase subunit a OS=Homo sapiens OX=9606 GN=ATP6V0A1 PE=1 SV=1;>tr|A0A994J4L1|A0A994J4L1_HUMAN V-type proton ATPase subunit a OS=Homo sapiens OX=9606 GN=ATP6V0A1 PE=1 SV=1;>tr|A0A994J4L9|A0A994J4L9_HUMAN V-type proton ATPase subunit a OS=Homo sapiens OX=9606 GN=ATP6V0A1 PE=1 SV=1;>tr|A0A994J6N0|A0A994J6N0_HUMAN V-type proton ATPase subunit a OS=Homo sapiens OX=9606 GN=ATP6V0A1 PE=1 SV=1;>tr|A0A994J6N3|A0A994J6N3_HUMAN V-type proton ATPase subunit a OS=Homo sapiens OX=9606 GN=ATP6V0A1 PE=1 SV=1;>tr|A0A994J728|A0A994J728_HUMAN V-type proton ATPase subunit a OS=Homo sapiens OX=9606 GN=ATP6V0A1 PE=1 SV=1;>tr|A0A994J731|A0A994J731_HUMAN V-type proton ATPase subunit a OS=Homo sapiens OX=9606 GN=ATP6V0A1 PE=1 SV=1;>tr|A0A994J735|A0A994J735_HUMAN V-type proton ATPase subunit a OS=Homo sapiens OX=9606 GN=ATP6V0A1 PE=1 SV=1;>tr|B7Z2A9|B7Z2A9_HUMAN V-type proton ATPase subunit a OS=Homo sapiens OX=9606 GN=ATP6V0A1 PE=1 SV=1;>tr|B7Z641|B7Z641_HUMAN V-type proton ATPase subunit a OS=Homo sapiens OX=9606 GN=ATP6V0A1 PE=1 SV=1;>tr|K7EN36|K7EN36_HUMAN V-type proton ATPase subunit a OS=Homo sapiens OX=9606 GN=ATP6V0A1 PE=1 SV=2;>tr|K7ENA1|K7ENA1_HUMAN V-type proton ATPase subunit a OS=Homo sapiens OX=9606 GN=ATP6V0A1 PE=1 SV=2;>tr|K7ERA6|K7ERA6_HUMAN V-type proton ATPase subunit a OS=Homo sapiens OX=9606 GN=ATP6V0A1 PE=1 SV=2;>sp|Q93050|VPP1_HUMAN V-type proton ATPase 116 kDa subunit a 1 OS=Homo sapiens OX=9606 GN=ATP6V0A1 PE=1 SV=3;>sp|Q93050-1|VPP1_HUMAN Isoform 2 of V-type proton ATPase 116 kDa subunit a 1 OS=Homo sapiens OX=9606 GN=ATP6V0A1;>sp|Q93050-3|VPP1_HUMAN Isoform 3 of V-type proton ATPase 116 kDa subunit a 1 OS=Homo sapiens OX=9606 GN=ATP6V0A1	V-type proton ATPase subunit a;V-type proton ATPase subunit a;V-type proton ATPase subunit a;V-type proton ATPase subunit a;V-type proton ATPase subunit a;V-type proton ATPase subunit a;V-type proton ATPase subunit a;V-type proton ATPase subunit a;V-type proton ATPase subunit a;V-type proton ATPase subunit a;V-type proton ATPase subunit a;V-type proton ATPase subunit a;V-type proton ATPase subunit a;V-type proton ATPase subunit a;V-type proton ATPase subunit a;V-type proton ATPase 116 kDa subunit a 1;Isoform 2 of V-type proton ATPase 116 kDa subunit a 1;Isoform 3 of V-type proton ATPase 116 kDa subunit a 1	ATP6V0A1			0.269823	-0.714554		0.873238	1.90419		0.611281	-1.87724		0.664965	0.741504		0.206557	0.557202		0.0807421	-0.157352		0.518772	-1.32004		0.552108	0.584152	3	101160.18;92000.65;91284.89;92968.85;86601.12;87922.62;97365.73;93812.75;83137.17;98818.41;91156.76;90500.11;100972.93;98814.29;89824.71;96412.72;96412.72-1;96412.72-3	A0A994J3Z0;A0A994J3Z4;A0A994J473;A0A994J4L1;A0A994J4L9;A0A994J6N0;A0A994J6N3;A0A994J728;A0A994J731;A0A994J735;B7Z2A9;B7Z641;K7EN36;K7ENA1;K7ERA6;Q93050;Q93050-1;Q93050-3	A0A994J3Z0;A0A994J3Z4;A0A994J473;A0A994J4L1;A0A994J4L9;A0A994J6N0;A0A994J6N3;A0A994J728;A0A994J731;A0A994J735;B7Z2A9;B7Z641;K7EN36;K7ENA1;K7ERA6;Q93050;Q93050-1;Q93050-3	A0A994J3Z0;A0A994J3Z4;A0A994J473;A0A994J4L1;A0A994J4L9;A0A994J6N0;A0A994J6N3;A0A994J728;A0A994J731;A0A994J735;B7Z2A9;B7Z641;K7EN36;K7ENA1;K7ERA6;Q93050;Q93050-1;Q93050-3	A0A994J3Z0;A0A994J3Z4;A0A994J473;A0A994J4L1;A0A994J4L9;A0A994J6N0;A0A994J6N3;A0A994J728;A0A994J731;A0A994J735;B7Z2A9;B7Z641;K7EN36;K7ENA1;K7ERA6;Q93050;Q93050-1;Q93050-3	A0A994J3Z0_HUMAN;A0A994J3Z4_HUMAN;A0A994J473_HUMAN;A0A994J4L1_HUMAN;A0A994J4L9_HUMAN;A0A994J6N0_HUMAN;A0A994J6N3_HUMAN;A0A994J728_HUMAN;A0A994J731_HUMAN;A0A994J735_HUMAN;B7Z2A9_HUMAN;B7Z641_HUMAN;K7EN36_HUMAN;K7ENA1_HUMAN;K7ERA6_HUMAN;VPP1_HUMAN;VPP1_HUMAN;VPP1_HUMAN	7.88017	6.26879	6.92825	8.28464	8.72815	5.73603	7.1433	5.88972	7.57214	7.63697	4.20045	5.27968	7.60339	7.65981	7.56646
>sp|P33176|KINH_HUMAN Kinesin-1 heavy chain OS=Homo sapiens OX=9606 GN=KIF5B PE=1 SV=1	Kinesin-1 heavy chain	KIF5B			0.269323	-0.560416		0.0846313	0.0923885		0.333046	0.34601		0.543358	0.998814		0.586522	-0.440407		0.52679	-1.00082		0.0764494	-0.0943972		0.00234205	-0.00200876	16	109685	P33176	P33176	P33176	P33176	KINH_HUMAN	8.89074	8.59735	9.42554	8.42368	8.19446	8.97426	8.73434	6.3709	8.80592	9.2268	8.15609	9.24755	9.01126	9.18847	8.70787
>sp|Q9Y316|MEMO1_HUMAN Protein MEMO1 OS=Homo sapiens OX=9606 GN=MEMO1 PE=1 SV=1;>sp|Q9Y316-2|MEMO1_HUMAN Isoform 2 of Protein MEMO1 OS=Homo sapiens OX=9606 GN=MEMO1;>sp|Q9Y316-3|MEMO1_HUMAN Isoform 3 of Protein MEMO1 OS=Homo sapiens OX=9606 GN=MEMO1	Protein MEMO1;Isoform 2 of Protein MEMO1;Isoform 3 of Protein MEMO1	MEMO1			0.268913	1.15328		0.510609	2.1855		0.164227	0.9824		0.788156	2.01462		0.16016	-0.811395		0.0642604	0.341886		0.0242801	0.171006		0.753956	2.3565	1	33733.15;33733.15-2;33733.15-3	Q9Y316;Q9Y316-2;Q9Y316-3	Q9Y316;Q9Y316-2;Q9Y316-3	Q9Y316;Q9Y316-2;Q9Y316-3	Q9Y316;Q9Y316-2;Q9Y316-3	MEMO1_HUMAN	4.51757	8.58286	9.00928	5.55123	9.04724	5.07705	9.4892	5.49498	8.15119	9.23952	9.58017	3.80304	9.96193	9.6232	9.59409
>tr|A0A994J7H4|A0A994J7H4_HUMAN Nuclear protein localization protein 4 homolog OS=Homo sapiens OX=9606 GN=NPLOC4 PE=1 SV=1	Nuclear protein localization protein 4 homolog	NPLOC4			0.26874	0.524143		0.0855604	0.158812		0.10947	0.160341		0.0831145	-0.20499		0.748114	0.373558		0.512271	0.897701		0.449193	0.533899		0.696999	0.692711	4	72465	A0A994J7H4	A0A994J7H4	A0A994J7H4	A0A994J7H4	A0A994J7H4_HUMAN	5.62567	6.00421	5.60577	6.17915	5.7652	6.41197	7.75659	5.19762	6.97454	6.86738	6.67405	5.29591	5.77229	7.25319	6.28829
>tr|F8VZX2|F8VZX2_HUMAN Poly(rC) binding protein 2 OS=Homo sapiens OX=9606 GN=PCBP2 PE=1 SV=1;>tr|H3BRU6|H3BRU6_HUMAN Poly(rC) binding protein 2 (Fragment) OS=Homo sapiens OX=9606 GN=PCBP2 PE=1 SV=2;>sp|Q15366|PCBP2_HUMAN Poly(rC)-binding protein 2 OS=Homo sapiens OX=9606 GN=PCBP2 PE=1 SV=1;>sp|Q15366-2|PCBP2_HUMAN Isoform 2 of Poly(rC)-binding protein 2 OS=Homo sapiens OX=9606 GN=PCBP2;>sp|Q15366-3|PCBP2_HUMAN Isoform 3 of Poly(rC)-binding protein 2 OS=Homo sapiens OX=9606 GN=PCBP2;>sp|Q15366-4|PCBP2_HUMAN Isoform 4 of Poly(rC)-binding protein 2 OS=Homo sapiens OX=9606 GN=PCBP2;>sp|Q15366-5|PCBP2_HUMAN Isoform 5 of Poly(rC)-binding protein 2 OS=Homo sapiens OX=9606 GN=PCBP2;>sp|Q15366-6|PCBP2_HUMAN Isoform 6 of Poly(rC)-binding protein 2 OS=Homo sapiens OX=9606 GN=PCBP2;>sp|Q15366-7|PCBP2_HUMAN Isoform 7 of Poly(rC)-binding protein 2 OS=Homo sapiens OX=9606 GN=PCBP2;>sp|Q15366-8|PCBP2_HUMAN Isoform 8 of Poly(rC)-binding protein 2 OS=Homo sapiens OX=9606 GN=PCBP2	Poly(rC) binding protein 2;Poly(rC) binding protein 2 (Fragment);Poly(rC)-binding protein 2;Isoform 2 of Poly(rC)-binding protein 2;Isoform 3 of Poly(rC)-binding protein 2;Isoform 4 of Poly(rC)-binding protein 2;Isoform 5 of Poly(rC)-binding protein 2;Isoform 6 of Poly(rC)-binding protein 2;Isoform 7 of Poly(rC)-binding protein 2;Isoform 8 of Poly(rC)-binding protein 2	PCBP2			0.268559	0.142719		0.62047	0.179411		0.212891	0.124298		0.709015	0.16099		0.440982	-0.23887		0.304287	-0.0961507		0.310474	-0.114571		0.175688	0.0648394	6	33799.88;31731.42;38580.06;38580.06-2;38580.06-3;38580.06-4;38580.06-5;38580.06-6;38580.06-7;38580.06-8	F8VZX2;H3BRU6;Q15366;Q15366-2;Q15366-3;Q15366-4;Q15366-5;Q15366-6;Q15366-7;Q15366-8	F8VZX2;H3BRU6;Q15366;Q15366-2;Q15366-3;Q15366-4;Q15366-5;Q15366-6;Q15366-7;Q15366-8	F8VZX2;H3BRU6;Q15366;Q15366-2;Q15366-3;Q15366-4;Q15366-5;Q15366-6;Q15366-7;Q15366-8	F8VZX2;H3BRU6;Q15366;Q15366-2;Q15366-3;Q15366-4;Q15366-5;Q15366-6;Q15366-7;Q15366-8	F8VZX2_HUMAN;H3BRU6_HUMAN;PCBP2_HUMAN;PCBP2_HUMAN;PCBP2_HUMAN;PCBP2_HUMAN;PCBP2_HUMAN;PCBP2_HUMAN;PCBP2_HUMAN;PCBP2_HUMAN	11.9109	11.5793	11.5669	11.6151	11.6834	11.0421	11.5125	11.7123	11.5439	11.727	11.3848	11.6017	11.8494	11.8167	11.5855
>tr|A0A8I5KVV1|A0A8I5KVV1_HUMAN AFG3 like matrix AAA peptidase subunit 2 OS=Homo sapiens OX=9606 GN=AFG3L2 PE=1 SV=1;>tr|A0A8I5QJR7|A0A8I5QJR7_HUMAN AFG3 like matrix AAA peptidase subunit 2 OS=Homo sapiens OX=9606 GN=AFG3L2 PE=1 SV=1;>sp|Q9Y4W6|AFG32_HUMAN Mitochondrial inner membrane m-AAA protease component AFG3L2 OS=Homo sapiens OX=9606 GN=AFG3L2 PE=1 SV=2	AFG3 like matrix AAA peptidase subunit 2;AFG3 like matrix AAA peptidase subunit 2;Mitochondrial inner membrane m-AAA protease component AFG3L2	AFG3L2			0.268223	0.694615		0.382234	0.963685		0.17089	-0.575687		0.15086	-0.306617		0.274492	-0.740821		0.0204376	-0.046206		0.551612	-1.31651		0.161413	-0.352823	2	85771.42;84070.45;88583.68	A0A8I5KVV1;A0A8I5QJR7;Q9Y4W6	A0A8I5KVV1;A0A8I5QJR7;Q9Y4W6	A0A8I5KVV1;A0A8I5QJR7;Q9Y4W6	A0A8I5KVV1;A0A8I5QJR7;Q9Y4W6	A0A8I5KVV1_HUMAN;A0A8I5QJR7_HUMAN;AFG32_HUMAN	8.43452	6.48894	7.05765	8.37995	6.01269	5.366	7.24279	6.46293	8.13676	5.47887	7.73819	4.81452	5.86071	7.8349	7.22703
>tr|J3QLE5|J3QLE5_HUMAN Small nuclear ribonucleoprotein polypeptide N (Fragment) OS=Homo sapiens OX=9606 GN=SNRPN PE=1 SV=1;>sp|P14678|RSMB_HUMAN Small nuclear ribonucleoprotein-associated proteins B and B' OS=Homo sapiens OX=9606 GN=SNRPB PE=1 SV=2;>sp|P14678-2|RSMB_HUMAN Isoform SM-B of Small nuclear ribonucleoprotein-associated proteins B and B' OS=Homo sapiens OX=9606 GN=SNRPB;>sp|P14678-3|RSMB_HUMAN Isoform SM-B1 of Small nuclear ribonucleoprotein-associated proteins B and B' OS=Homo sapiens OX=9606 GN=SNRPB;>sp|P63162|RSMN_HUMAN Small nuclear ribonucleoprotein-associated protein N OS=Homo sapiens OX=9606 GN=SNRPN PE=1 SV=1;>sp|P63162-2|RSMN_HUMAN Isoform 2 of Small nuclear ribonucleoprotein-associated protein N OS=Homo sapiens OX=9606 GN=SNRPN	Small nuclear ribonucleoprotein polypeptide N (Fragment);Small nuclear ribonucleoprotein-associated proteins B and B';Isoform SM-B of Small nuclear ribonucleoprotein-associated proteins B and B';Isoform SM-B1 of Small nuclear ribonucleoprotein-associated proteins B and B';Small nuclear ribonucleoprotein-associated protein N;Isoform 2 of Small nuclear ribonucleoprotein-associated protein N	SNRPN;SNRPB;SNRPB;SNRPB;SNRPN;SNRPN			0.267121	-0.37489		0.571276	-0.727014		0.278971	-0.486532		1.04056	-0.838656		0.606183	1.07561		0.494246	0.700724		0.323308	0.589082		0.0711223	-0.137932	4	17546.49;24610.06;24610.06-2;24610.06-3;24614.03;24614.03-2	J3QLE5;P14678;P14678-2;P14678-3;P63162;P63162-2	J3QLE5;P14678;P14678-2;P14678-3;P63162;P63162-2	J3QLE5;P14678;P14678-2;P14678-3;P63162;P63162-2	J3QLE5;P14678;P14678-2;P14678-3;P63162;P63162-2	J3QLE5_HUMAN;RSMB_HUMAN;RSMB_HUMAN;RSMB_HUMAN;RSMN_HUMAN;RSMN_HUMAN	10.2368	10.8761	8.87005	11.4182	11.7656	10.026	10.5381	11.0536	10.4933	10.2425	10.0182	11.4894	10.3974	9.24899	9.92276
>tr|B8ZZ51|B8ZZ51_HUMAN Malate dehydrogenase 1 OS=Homo sapiens OX=9606 GN=MDH1 PE=1 SV=1;>tr|B9A041|B9A041_HUMAN Malate dehydrogenase 1 OS=Homo sapiens OX=9606 GN=MDH1 PE=1 SV=1;>sp|P40925|MDHC_HUMAN Malate dehydrogenase, cytoplasmic OS=Homo sapiens OX=9606 GN=MDH1 PE=1 SV=4;>sp|P40925-2|MDHC_HUMAN Isoform 2 of Malate dehydrogenase, cytoplasmic OS=Homo sapiens OX=9606 GN=MDH1;>sp|P40925-3|MDHC_HUMAN Isoform 3 of Malate dehydrogenase, cytoplasmic OS=Homo sapiens OX=9606 GN=MDH1	Malate dehydrogenase 1;Malate dehydrogenase 1;Malate dehydrogenase, cytoplasmic;Isoform 2 of Malate dehydrogenase, cytoplasmic;Isoform 3 of Malate dehydrogenase, cytoplasmic	MDH1			0.266989	-1.36607		0.0869234	0.39677		0.259597	-1.25492		0.103799	0.507916		0.630152	2.05443		0.137819	0.688356		0.177386	0.799502		0.504569	1.19627	4	18689.3;23038.27;36426.12;36426.12-2;36426.12-3	B8ZZ51;B9A041;P40925;P40925-2;P40925-3	B8ZZ51;B9A041;P40925;P40925-2;P40925-3	B8ZZ51;B9A041;P40925;P40925-2;P40925-3	B8ZZ51;B9A041;P40925;P40925-2;P40925-3	B8ZZ51_HUMAN;B9A041_HUMAN;MDHC_HUMAN;MDHC_HUMAN;MDHC_HUMAN	5.97164	5.82119	8.38364	8.48701	6.84403	11.0087	9.42766	4.14673	8.66716	4.64523	8.25893	9.67081	9.04611	6.90086	7.81832
>sp|P49327|FAS_HUMAN Fatty acid synthase OS=Homo sapiens OX=9606 GN=FASN PE=1 SV=3	Fatty acid synthase	FASN			0.266678	0.151152		0.011406	-0.01384		0.720634	0.672871	+	1.38681	0.507879		1.08739	-1.03652		1.05611	-0.885367		0.272454	-0.363649		0.374331	-0.377489	75	273427	P49327	P49327	P49327	P49327	FAS_HUMAN	12.2102	10.9292	11.9443	10.3307	11.0769	10.5666	10.8784	10.7047	10.8445	12.0615	11.0027	10.9286	11.0994	11.6346	11.2172
>sp|P18206|VINC_HUMAN Vinculin OS=Homo sapiens OX=9606 GN=VCL PE=1 SV=4;>sp|P18206-2|VINC_HUMAN Isoform 1 of Vinculin OS=Homo sapiens OX=9606 GN=VCL	Vinculin;Isoform 1 of Vinculin	VCL			0.265994	-0.134783		0.071644	-0.0426121		0.968466	0.433169		1.22628	0.52534		0.841338	-0.512829		1.29609	-0.647613		0.120952	-0.0796607		0.163048	-0.122273	70	123799.3;123799.3-2	P18206;P18206-2	P18206;P18206-2	P18206;P18206-2	P18206;P18206-2	VINC_HUMAN	12.6056	11.9665	12.6269	12.0745	12.063	11.5231	11.6016	11.9092	11.7454	12.5063	12.1469	12.3069	12.008	12.6204	12.2038
>sp|P30405|PPIF_HUMAN Peptidyl-prolyl cis-trans isomerase F, mitochondrial OS=Homo sapiens OX=9606 GN=PPIF PE=1 SV=1	Peptidyl-prolyl cis-trans isomerase F, mitochondrial	PPIF			0.265786	0.500638		0.192598	0.235163		1.27654	1.90217	+	1.40013	1.63669		0.825777	-1.58009		0.790078	-1.07946		0.222168	0.322074		0.317316	0.557238	5	22040.2	P30405	P30405	P30405	P30405	PPIF_HUMAN	10.133	8.42402	10.0465	9.06175	8.11669	6.68477	7.93002	8.96223	8.47288	9.71151	10.0612	9.79706	9.17996	10.522	10.5733
>sp|Q15050|RRS1_HUMAN Ribosome biogenesis regulatory protein homolog OS=Homo sapiens OX=9606 GN=RRS1 PE=1 SV=2	Ribosome biogenesis regulatory protein homolog	RRS1			0.2656	0.731013		0.939473	1.74488		0.0115593	0.0357416		0.473898	1.04961		0.282491	-0.612444		0.0382014	0.118569		0.233359	-0.576702		0.780582	1.16818	1	41193.3	Q15050	Q15050	Q15050	Q15050	RRS1_HUMAN	5.40521	6.46679	7.39892	4.98964	5.33482	7.10912	8.2037	5.19879	6.22413	7.38889	5.29235	4.85957	7.80597	6.85304	8.11643
>sp|P56181-2|NDUV3_HUMAN Isoform 2 of NADH dehydrogenase [ubiquinone] flavoprotein 3, mitochondrial OS=Homo sapiens OX=9606 GN=NDUFV3	Isoform 2 of NADH dehydrogenase [ubiquinone] flavoprotein 3, mitochondrial	NDUFV3			0.265434	0.800669		0.0618682	-0.298539		0.668715	1.66544		0.119508	0.566232		0.36923	-1.58552		0.192586	-0.78485		0.0176385	0.0799212		0.0338637	-0.218618	5	50984.1	P56181-2	P56181-2	P56181-2	P56181-2	NDUV3_HUMAN	9.84074	4.9813	8.53595	8.18694	4.57637	5.83812	8.0169	6.0201	6.96644	7.34134	7.61371	8.64271	4.31552	9.3262	9.06041
>sp|Q9ULV4|COR1C_HUMAN Coronin-1C OS=Homo sapiens OX=9606 GN=CORO1C PE=1 SV=1;>sp|Q9ULV4-2|COR1C_HUMAN Isoform 2 of Coronin-1C OS=Homo sapiens OX=9606 GN=CORO1C;>sp|Q9ULV4-3|COR1C_HUMAN Isoform 3 of Coronin-1C OS=Homo sapiens OX=9606 GN=CORO1C	Coronin-1C;Isoform 2 of Coronin-1C;Isoform 3 of Coronin-1C	CORO1C			0.265426	0.327104		0.309488	-0.198009		0.709129	0.521171		0.00289694	-0.00394281		0.173761	-0.192352		0.0996011	0.134752		0.432475	0.328819		0.13288	0.130809	13	53249.04;53249.04-2;53249.04-3	Q9ULV4;Q9ULV4-2;Q9ULV4-3	Q9ULV4;Q9ULV4-2;Q9ULV4-3	Q9ULV4;Q9ULV4-2;Q9ULV4-3	Q9ULV4;Q9ULV4-2;Q9ULV4-3	COR1C_HUMAN	10.0141	9.1174	9.16842	9.57482	9.51021	8.63787	9.00664	10.3143	9.38326	10.0465	9.67777	9.56209	9.43109	9.9872	9.27409
>tr|F5H6I7|F5H6I7_HUMAN Atlastin GTPase 3 OS=Homo sapiens OX=9606 GN=ATL3 PE=1 SV=1;>sp|Q6DD88|ATLA3_HUMAN Atlastin-3 OS=Homo sapiens OX=9606 GN=ATL3 PE=1 SV=1	Atlastin GTPase 3;Atlastin-3	ATL3			0.264209	0.679584		0.272639	-0.5104		0.212219	0.508833		0.322252	-0.68115		0.290595	-0.780075		0.0355938	-0.100492		0.115842	-0.271242		0.346051	-0.781642	2	58773.01;60541.98	F5H6I7;Q6DD88	F5H6I7;Q6DD88	F5H6I7;Q6DD88	F5H6I7;Q6DD88	F5H6I7_HUMAN;ATLA3_HUMAN	7.28747	4.9153	5.43167	3.49976	6.14939	5.64506	7.00912	5.37604	4.94781	5.34636	6.48907	4.98528	5.33562	5.99213	3.96175
>sp|Q9NQY0|BIN3_HUMAN Bridging integrator 3 OS=Homo sapiens OX=9606 GN=BIN3 PE=1 SV=1	Bridging integrator 3	BIN3	+		0.0728721	-0.149981		1.23516	2.14541		NaN	0		1.18064	1.79669		0.361923	0.7527		0.216451	0.60272		0.0776681	0.254005	+	1.30357	2.39941	3	29664.9	Q9NQY0	Q9NQY0	Q9NQY0	Q9NQY0	BIN3_HUMAN	4.58278	7.13254	4.6555	5.90484	6.07648	6.6476	7.3111	5.92058	4.9473	4.82375	7.28669	5.0224	7.69855	8.26023	7.61027
>tr|A0A0G2JIW1|A0A0G2JIW1_HUMAN Heat shock protein family A (Hsp70) member 1B OS=Homo sapiens OX=9606 GN=HSPA1B PE=1 SV=1;>sp|P0DMV8|HS71A_HUMAN Heat shock 70 kDa protein 1A OS=Homo sapiens OX=9606 GN=HSPA1A PE=1 SV=1;>sp|P0DMV9|HS71B_HUMAN Heat shock 70 kDa protein 1B OS=Homo sapiens OX=9606 GN=HSPA1B PE=1 SV=1	Heat shock protein family A (Hsp70) member 1B;Heat shock 70 kDa protein 1A;Heat shock 70 kDa protein 1B	HSPA1B;HSPA1A;HSPA1B			0.263529	-0.59071		0.550661	-0.683804		0.319131	-0.666855		0.554168	-0.759949		0.514648	0.902312		0.228304	0.311602		0.193102	0.235456		0.487437	-0.448348	29	70109.28;70052.23;70052.23	A0A0G2JIW1;P0DMV8;P0DMV9	A0A0G2JIW1;P0DMV8;P0DMV9	A0A0G2JIW1;P0DMV8;P0DMV9	A0A0G2JIW1;P0DMV8;P0DMV9	A0A0G2JIW1_HUMAN;HS71A_HUMAN;HS71B_HUMAN	10.4431	10.1006	10.7796	9.89627	11.7704	12.3637	11.2725	9.7587	11.227	9.97016	10.6218	11.4378	10.6883	9.69829	9.59171
>tr|A0A8I5KZ38|A0A8I5KZ38_HUMAN Myosin-10 OS=Homo sapiens OX=9606 GN=MYH10 PE=1 SV=1;>sp|P35580|MYH10_HUMAN Myosin-10 OS=Homo sapiens OX=9606 GN=MYH10 PE=1 SV=3;>sp|P35580-2|MYH10_HUMAN Isoform 2 of Myosin-10 OS=Homo sapiens OX=9606 GN=MYH10;>sp|P35580-3|MYH10_HUMAN Isoform 3 of Myosin-10 OS=Homo sapiens OX=9606 GN=MYH10;>sp|P35580-4|MYH10_HUMAN Isoform 4 of Myosin-10 OS=Homo sapiens OX=9606 GN=MYH10;>sp|P35580-5|MYH10_HUMAN Isoform 5 of Myosin-10 OS=Homo sapiens OX=9606 GN=MYH10	Myosin-10;Myosin-10;Isoform 2 of Myosin-10;Isoform 3 of Myosin-10;Isoform 4 of Myosin-10;Isoform 5 of Myosin-10	MYH10			0.263189	-0.897719		1.02409	2.17915		0.460127	-1.58332		0.866887	1.49355		0.00335656	0.0174723		0.228528	-0.880246		0.410022	-1.56585		0.179515	0.6133	5	230158.42;228999.11;228999.11-2;228999.11-3;228999.11-4;228999.11-5	A0A8I5KZ38;P35580;P35580-2;P35580-3;P35580-4;P35580-5	A0A8I5KZ38;P35580;P35580-2;P35580-3;P35580-4;P35580-5	A0A8I5KZ38;P35580;P35580-2;P35580-3;P35580-4;P35580-5	A0A8I5KZ38;P35580;P35580-2;P35580-3;P35580-4;P35580-5	A0A8I5KZ38_HUMAN;MYH10_HUMAN;MYH10_HUMAN;MYH10_HUMAN;MYH10_HUMAN;MYH10_HUMAN	9.28753	5.22446	8.85595	8.83005	9.00544	5.58487	7.85177	5.35183	7.52361	4.87297	8.14148	5.65596	8.71293	8.34449	8.15042
>sp|P10620|MGST1_HUMAN Microsomal glutathione S-transferase 1 OS=Homo sapiens OX=9606 GN=MGST1 PE=1 SV=1	Microsomal glutathione S-transferase 1	MGST1			0.262857	1.25936		0.939014	1.687		0.14475	0.703308		0.46576	1.13095		0.0380419	0.220358		0.40465	1.47972		0.259731	0.923666		1.07077	2.61067	1	17598.7	P10620	P10620	P10620	P10620	MGST1_HUMAN	4.8051	8.71518	6.21827	9.75226	4.26005	6.3873	5.99507	9.39751	8.78514	7.56158	6.02641	8.92155	9.20838	9.04146	9.32071
>sp|Q96FQ6|S10AG_HUMAN Protein S100-A16 OS=Homo sapiens OX=9606 GN=S100A16 PE=1 SV=1	Protein S100-A16	S100A16			0.262289	0.527178		0.400551	-0.350739		0.0101516	-0.0241286		1.03797	-0.902046		0.248235	0.632617		0.712292	1.15979		0.348798	0.608488		0.128485	0.257749	8	11801.4	Q96FQ6	Q96FQ6	Q96FQ6	Q96FQ6	S10AG_HUMAN	5.58022	7.6788	7.56534	7.87594	6.16135	8.68492	8.18981	7.546	8.56793	7.17492	8.0092	7.4657	7.75313	6.87012	6.97435
>tr|A0A494C128|A0A494C128_HUMAN Nucleolar protein 56 OS=Homo sapiens OX=9606 GN=NOP56 PE=1 SV=1;>sp|O00567|NOP56_HUMAN Nucleolar protein 56 OS=Homo sapiens OX=9606 GN=NOP56 PE=1 SV=4	Nucleolar protein 56	NOP56			0.26161	0.461051		0.593418	0.714097		0.0236808	-0.0461267		0.126573	0.206919		0.0248255	0.0753419		0.190383	0.536393		0.00919319	0.0292152		0.321949	0.743312	2	53050.18;66049.89	A0A494C128;O00567	A0A494C128;O00567	A0A494C128;O00567	A0A494C128;O00567	A0A494C128_HUMAN;NOP56_HUMAN	4.50273	7.47758	7.00069	6.57338	7.03879	5.59485	7.59067	7.23525	5.76426	5.855	7.34215	5.87149	7.02818	6.72046	7.46229
>tr|A0A669KB05|A0A669KB05_HUMAN Catenin delta 1 OS=Homo sapiens OX=9606 GN=CTNND1 PE=1 SV=1;>tr|A0A669KB62|A0A669KB62_HUMAN Catenin delta 1 OS=Homo sapiens OX=9606 GN=CTNND1 PE=1 SV=1;>tr|C9JZR2|C9JZR2_HUMAN Catenin delta 1 OS=Homo sapiens OX=9606 GN=CTNND1 PE=1 SV=2;>tr|H0YC95|H0YC95_HUMAN Catenin delta 1 OS=Homo sapiens OX=9606 GN=CTNND1 PE=1 SV=2;>sp|O60716|CTND1_HUMAN Catenin delta-1 OS=Homo sapiens OX=9606 GN=CTNND1 PE=1 SV=1;>sp|O60716-10|CTND1_HUMAN Isoform 2AB of Catenin delta-1 OS=Homo sapiens OX=9606 GN=CTNND1;>sp|O60716-11|CTND1_HUMAN Isoform 2AC of Catenin delta-1 OS=Homo sapiens OX=9606 GN=CTNND1;>sp|O60716-12|CTND1_HUMAN Isoform 2BC of Catenin delta-1 OS=Homo sapiens OX=9606 GN=CTNND1;>sp|O60716-13|CTND1_HUMAN Isoform 2A of Catenin delta-1 OS=Homo sapiens OX=9606 GN=CTNND1;>sp|O60716-14|CTND1_HUMAN Isoform 2B of Catenin delta-1 OS=Homo sapiens OX=9606 GN=CTNND1;>sp|O60716-15|CTND1_HUMAN Isoform 2C of Catenin delta-1 OS=Homo sapiens OX=9606 GN=CTNND1;>sp|O60716-16|CTND1_HUMAN Isoform 2 of Catenin delta-1 OS=Homo sapiens OX=9606 GN=CTNND1;>sp|O60716-17|CTND1_HUMAN Isoform 3ABC of Catenin delta-1 OS=Homo sapiens OX=9606 GN=CTNND1;>sp|O60716-18|CTND1_HUMAN Isoform 3AB of Catenin delta-1 OS=Homo sapiens OX=9606 GN=CTNND1;>sp|O60716-19|CTND1_HUMAN Isoform 3AC of Catenin delta-1 OS=Homo sapiens OX=9606 GN=CTNND1;>sp|O60716-2|CTND1_HUMAN Isoform 1AB of Catenin delta-1 OS=Homo sapiens OX=9606 GN=CTNND1;>sp|O60716-20|CTND1_HUMAN Isoform 3BC of Catenin delta-1 OS=Homo sapiens OX=9606 GN=CTNND1;>sp|O60716-21|CTND1_HUMAN Isoform 3A of Catenin delta-1 OS=Homo sapiens OX=9606 GN=CTNND1;>sp|O60716-22|CTND1_HUMAN Isoform 3B of Catenin delta-1 OS=Homo sapiens OX=9606 GN=CTNND1;>sp|O60716-23|CTND1_HUMAN Isoform 3C of Catenin delta-1 OS=Homo sapiens OX=9606 GN=CTNND1;>sp|O60716-24|CTND1_HUMAN Isoform 3 of Catenin delta-1 OS=Homo sapiens OX=9606 GN=CTNND1;>sp|O60716-3|CTND1_HUMAN Isoform 1AC of Catenin delta-1 OS=Homo sapiens OX=9606 GN=CTNND1;>sp|O60716-4|CTND1_HUMAN Isoform 1BC of Catenin delta-1 OS=Homo sapiens OX=9606 GN=CTNND1;>sp|O60716-5|CTND1_HUMAN Isoform 1A of Catenin delta-1 OS=Homo sapiens OX=9606 GN=CTNND1;>sp|O60716-6|CTND1_HUMAN Isoform 1B of Catenin delta-1 OS=Homo sapiens OX=9606 GN=CTNND1;>sp|O60716-7|CTND1_HUMAN Isoform 1C of Catenin delta-1 OS=Homo sapiens OX=9606 GN=CTNND1;>sp|O60716-8|CTND1_HUMAN Isoform 1 of Catenin delta-1 OS=Homo sapiens OX=9606 GN=CTNND1;>sp|O60716-9|CTND1_HUMAN Isoform 2ABC of Catenin delta-1 OS=Homo sapiens OX=9606 GN=CTNND1	Catenin delta 1;Catenin delta 1;Catenin delta 1;Catenin delta 1;Catenin delta-1;Isoform 2AB of Catenin delta-1;Isoform 2AC of Catenin delta-1;Isoform 2BC of Catenin delta-1;Isoform 2A of Catenin delta-1;Isoform 2B of Catenin delta-1;Isoform 2C of Catenin delta-1;Isoform 2 of Catenin delta-1;Isoform 3ABC of Catenin delta-1;Isoform 3AB of Catenin delta-1;Isoform 3AC of Catenin delta-1;Isoform 1AB of Catenin delta-1;Isoform 3BC of Catenin delta-1;Isoform 3A of Catenin delta-1;Isoform 3B of Catenin delta-1;Isoform 3C of Catenin delta-1;Isoform 3 of Catenin delta-1;Isoform 1AC of Catenin delta-1;Isoform 1BC of Catenin delta-1;Isoform 1A of Catenin delta-1;Isoform 1B of Catenin delta-1;Isoform 1C of Catenin delta-1;Isoform 1 of Catenin delta-1;Isoform 2ABC of Catenin delta-1	CTNND1			0.261307	-0.523924		0.154789	0.159352		0.346031	-0.344884		0.16201	0.338392		0.0503062	-0.0645628		0.306166	-0.588487		0.464762	-0.409447		0.23747	-0.250095	5	102289.7;99078.18;104848.54;104888.69;108170.02;108170.02-10;108170.02-11;108170.02-12;108170.02-13;108170.02-14;108170.02-15;108170.02-16;108170.02-17;108170.02-18;108170.02-19;108170.02-2;108170.02-20;108170.02-21;108170.02-22;108170.02-23;108170.02-24;108170.02-3;108170.02-4;108170.02-5;108170.02-6;108170.02-7;108170.02-8;108170.02-9	A0A669KB05;A0A669KB62;C9JZR2;H0YC95;O60716;O60716-10;O60716-11;O60716-12;O60716-13;O60716-14;O60716-15;O60716-16;O60716-17;O60716-18;O60716-19;O60716-2;O60716-20;O60716-21;O60716-22;O60716-23;O60716-24;O60716-3;O60716-4;O60716-5;O60716-6;O60716-7;O60716-8;O60716-9	A0A669KB05;A0A669KB62;C9JZR2;H0YC95;O60716;O60716-10;O60716-11;O60716-12;O60716-13;O60716-14;O60716-15;O60716-16;O60716-17;O60716-18;O60716-19;O60716-2;O60716-20;O60716-21;O60716-22;O60716-23;O60716-24;O60716-3;O60716-4;O60716-5;O60716-6;O60716-7;O60716-8;O60716-9	A0A669KB05;A0A669KB62;C9JZR2;H0YC95;O60716;O60716-10;O60716-11;O60716-12;O60716-13;O60716-14;O60716-15;O60716-16;O60716-17;O60716-18;O60716-19;O60716-2;O60716-20;O60716-21;O60716-22;O60716-23;O60716-24;O60716-3;O60716-4;O60716-5;O60716-6;O60716-7;O60716-8;O60716-9	A0A669KB05;A0A669KB62;C9JZR2;H0YC95;O60716;O60716-10;O60716-11;O60716-12;O60716-13;O60716-14;O60716-15;O60716-16;O60716-17;O60716-18;O60716-19;O60716-2;O60716-20;O60716-21;O60716-22;O60716-23;O60716-24;O60716-3;O60716-4;O60716-5;O60716-6;O60716-7;O60716-8;O60716-9	A0A669KB05_HUMAN;A0A669KB62_HUMAN;C9JZR2_HUMAN;H0YC95_HUMAN;CTND1_HUMAN;CTND1_HUMAN;CTND1_HUMAN;CTND1_HUMAN;CTND1_HUMAN;CTND1_HUMAN;CTND1_HUMAN;CTND1_HUMAN;CTND1_HUMAN;CTND1_HUMAN;CTND1_HUMAN;CTND1_HUMAN;CTND1_HUMAN;CTND1_HUMAN;CTND1_HUMAN;CTND1_HUMAN;CTND1_HUMAN;CTND1_HUMAN;CTND1_HUMAN;CTND1_HUMAN;CTND1_HUMAN;CTND1_HUMAN;CTND1_HUMAN;CTND1_HUMAN	7.61224	6.90718	7.8812	6.90534	8.03091	7.27068	7.71873	5.43024	7.48619	7.54618	6.75695	6.86916	7.36251	7.64036	6.64747
>tr|A0A590UJ76|A0A590UJ76_HUMAN Scavenger receptor cysteine-rich domain-containing protein DMBT1 OS=Homo sapiens OX=9606 GN=DMBT1 PE=1 SV=1;>tr|A0A590UJZ9|A0A590UJZ9_HUMAN Scavenger receptor cysteine-rich domain-containing protein DMBT1 OS=Homo sapiens OX=9606 GN=DMBT1 PE=1 SV=1;>sp|Q9UGM3|DMBT1_HUMAN Scavenger receptor cysteine-rich domain-containing protein DMBT1 OS=Homo sapiens OX=9606 GN=DMBT1 PE=1 SV=2;>sp|Q9UGM3-2|DMBT1_HUMAN Isoform 2 of Scavenger receptor cysteine-rich domain-containing protein DMBT1 OS=Homo sapiens OX=9606 GN=DMBT1;>sp|Q9UGM3-3|DMBT1_HUMAN Isoform 3 of Scavenger receptor cysteine-rich domain-containing protein DMBT1 OS=Homo sapiens OX=9606 GN=DMBT1;>sp|Q9UGM3-4|DMBT1_HUMAN Isoform 4 of Scavenger receptor cysteine-rich domain-containing protein DMBT1 OS=Homo sapiens OX=9606 GN=DMBT1;>sp|Q9UGM3-5|DMBT1_HUMAN Isoform 5 of Scavenger receptor cysteine-rich domain-containing protein DMBT1 OS=Homo sapiens OX=9606 GN=DMBT1;>sp|Q9UGM3-6|DMBT1_HUMAN Isoform 6 of Scavenger receptor cysteine-rich domain-containing protein DMBT1 OS=Homo sapiens OX=9606 GN=DMBT1;>sp|Q9UGM3-7|DMBT1_HUMAN Isoform 7 of Scavenger receptor cysteine-rich domain-containing protein DMBT1 OS=Homo sapiens OX=9606 GN=DMBT1;>sp|Q9UGM3-8|DMBT1_HUMAN Isoform 8 of Scavenger receptor cysteine-rich domain-containing protein DMBT1 OS=Homo sapiens OX=9606 GN=DMBT1;>sp|Q9UGM3-9|DMBT1_HUMAN Isoform 9 of Scavenger receptor cysteine-rich domain-containing protein DMBT1 OS=Homo sapiens OX=9606 GN=DMBT1	Scavenger receptor cysteine-rich domain-containing protein DMBT1;Scavenger receptor cysteine-rich domain-containing protein DMBT1;Scavenger receptor cysteine-rich domain-containing protein DMBT1;Isoform 2 of Scavenger receptor cysteine-rich domain-containing protein DMBT1;Isoform 3 of Scavenger receptor cysteine-rich domain-containing protein DMBT1;Isoform 4 of Scavenger receptor cysteine-rich domain-containing protein DMBT1;Isoform 5 of Scavenger receptor cysteine-rich domain-containing protein DMBT1;Isoform 6 of Scavenger receptor cysteine-rich domain-containing protein DMBT1;Isoform 7 of Scavenger receptor cysteine-rich domain-containing protein DMBT1;Isoform 8 of Scavenger receptor cysteine-rich domain-containing protein DMBT1;Isoform 9 of Scavenger receptor cysteine-rich domain-containing protein DMBT1	DMBT1			0.261147	1.05074		0.579402	-2.49295		0.093426	0.546514		1.02398	-2.99718		0.366241	1.50233		0.998853	2.55307		0.498112	2.04885		0.10671	-0.444109	11	260633.32;166577.44;260735.41;260735.41-2;260735.41-3;260735.41-4;260735.41-5;260735.41-6;260735.41-7;260735.41-8;260735.41-9	A0A590UJ76;A0A590UJZ9;Q9UGM3;Q9UGM3-2;Q9UGM3-3;Q9UGM3-4;Q9UGM3-5;Q9UGM3-6;Q9UGM3-7;Q9UGM3-8;Q9UGM3-9	A0A590UJ76;A0A590UJZ9;Q9UGM3;Q9UGM3-2;Q9UGM3-3;Q9UGM3-4;Q9UGM3-5;Q9UGM3-6;Q9UGM3-7;Q9UGM3-8;Q9UGM3-9	A0A590UJ76;A0A590UJZ9;Q9UGM3;Q9UGM3-2;Q9UGM3-3;Q9UGM3-4;Q9UGM3-5;Q9UGM3-6;Q9UGM3-7;Q9UGM3-8;Q9UGM3-9	A0A590UJ76;A0A590UJZ9;Q9UGM3;Q9UGM3-2;Q9UGM3-3;Q9UGM3-4;Q9UGM3-5;Q9UGM3-6;Q9UGM3-7;Q9UGM3-8;Q9UGM3-9	A0A590UJ76_HUMAN;A0A590UJZ9_HUMAN;DMBT1_HUMAN;DMBT1_HUMAN;DMBT1_HUMAN;DMBT1_HUMAN;DMBT1_HUMAN;DMBT1_HUMAN;DMBT1_HUMAN;DMBT1_HUMAN;DMBT1_HUMAN	8.08384	8.48916	11.1142	8.41949	10.4381	13.3366	13.0431	10.5088	11.7945	8.6982	11.1611	13.9744	10.9779	7.01594	8.36098
>tr|A0A590UJL8|A0A590UJL8_HUMAN H3.7 histone (putative) (Fragment) OS=Homo sapiens OX=9606 GN=H3-7 PE=1 SV=1	H3.7 histone (putative) (Fragment)	H3-7	+		0.305163	-0.153429	+	2.04794	-0.504808	+	2.63885	-1.11203	+	3.04636	-1.46341	+	2.02646	1.50606	+	1.88277	1.35263		0.605771	0.394029		0.137376	-0.110778	2	NaN	A0A590UJL8	A0A590UJL8	A0A590UJL8	A0A590UJL8	A0A590UJL8_HUMAN	12.2367	13.1325	12.3254	14.1889	14.2482	13.7755	13.8394	13.7223	14.1907	12.8364	13.0115	13.0286	12.496	12.5788	12.2875
>sp|Q7Z794|K2C1B_HUMAN Keratin, type II cytoskeletal 1b OS=Homo sapiens OX=9606 GN=KRT77 PE=1 SV=3	Keratin, type II cytoskeletal 1b	KRT77			0.260361	0.552762		0.0251855	0.0533778		0.00526348	-0.0142695		0.321313	-0.513654		0.102579	-0.234265		0.369514	0.318497		0.213761	-0.248534		0.113507	-0.195156	17	61901.4	Q7Z794	Q7Z794	Q7Z794	Q7Z794	K2C1B_HUMAN	15.2014	15.6374	14.9107	13.4362	15.6676	15.943	15.2538	15.2987	16.1525	14.3333	15.7135	14.9571	16.1256	14.103	14.9355
>sp|Q96IX5|ATPMK_HUMAN ATP synthase F(0) complex subunit k, mitochondrial OS=Homo sapiens OX=9606 GN=ATP5MK PE=1 SV=1	ATP synthase F(0) complex subunit k, mitochondrial	ATP5MK			0.260131	-0.636415		0.235662	0.493186		0.169256	-0.52672		0.536734	0.602881		0.146204	0.508056		0.0405172	-0.128359		0.00484365	-0.0186637		0.184283	0.474522	1	6457.57	Q96IX5	Q96IX5	Q96IX5	Q96IX5	ATPMK_HUMAN	8.09974	7.61971	4.98091	8.94131	7.29205	5.99118	6.96	5.8796	7.47568	6.84756	8.29741	5.49941	7.07236	7.45844	7.59313
>tr|A0A8V8NE24|A0A8V8NE24_HUMAN NADPH--hemoprotein reductase OS=Homo sapiens OX=9606 GN=POR PE=1 SV=1;>tr|A0A9L9PXL8|A0A9L9PXL8_HUMAN NADPH--cytochrome P450 reductase OS=Homo sapiens OX=9606 GN=POR PE=1 SV=1;>tr|A0A9L9PXN4|A0A9L9PXN4_HUMAN NADPH--cytochrome P450 reductase OS=Homo sapiens OX=9606 GN=POR PE=1 SV=1;>tr|A0A9L9PY49|A0A9L9PY49_HUMAN NADPH--cytochrome P450 reductase OS=Homo sapiens OX=9606 GN=POR PE=1 SV=1;>tr|H0Y4R2|H0Y4R2_HUMAN NADPH--hemoprotein reductase (Fragment) OS=Homo sapiens OX=9606 GN=POR PE=1 SV=2;>sp|P16435|NCPR_HUMAN NADPH--cytochrome P450 reductase OS=Homo sapiens OX=9606 GN=POR PE=1 SV=2	NADPH--hemoprotein reductase;NADPH--cytochrome P450 reductase;NADPH--cytochrome P450 reductase;NADPH--cytochrome P450 reductase;NADPH--hemoprotein reductase (Fragment);NADPH--cytochrome P450 reductase	POR	+		0.23579	-0.157149		0.763953	1.15653		0.79538	-1.17343		0.178017	0.140254		NaN	0	+	1.80774	1.28857		0.143231	0.272288	+	2.4068	1.42882	1	71285.58;68523.36;73182.74;77048.17;81714.52;76689.72	A0A8V8NE24;A0A9L9PXL8;A0A9L9PXN4;A0A9L9PY49;H0Y4R2;P16435	A0A8V8NE24;A0A9L9PXL8;A0A9L9PXN4;A0A9L9PY49;H0Y4R2;P16435	A0A8V8NE24;A0A9L9PXL8;A0A9L9PXN4;A0A9L9PY49;H0Y4R2;P16435	A0A8V8NE24;A0A9L9PXL8;A0A9L9PXN4;A0A9L9PY49;H0Y4R2;P16435	A0A8V8NE24_HUMAN;A0A9L9PXL8_HUMAN;A0A9L9PXN4_HUMAN;A0A9L9PY49_HUMAN;H0Y4R2_HUMAN;NCPR_HUMAN	5.54627	5.35645	5.98391	7.13393	7.09135	6.99849	7.01668	6.42754	7.30811	7.26161	5.20559	5.2363	6.78301	7.0908	7.29928
>sp|Q96P63-2|SPB12_HUMAN Isoform 2 of Serpin B12 OS=Homo sapiens OX=9606 GN=SERPINB12	Isoform 2 of Serpin B12	SERPINB12			0.259271	-1.01381		0.381898	0.351627		0.81285	-1.76209		0.115078	-0.39665		0.443254	1.13884		0.0327144	0.125026		0.557168	-0.623251		0.170928	-0.271624	19	48445.8	Q96P63-2	Q96P63-2	Q96P63-2	Q96P63-2	SPB12_HUMAN	9.63064	11.1881	9.92175	9.78812	11.1581	13.2107	8.44333	10.105	12.5672	9.88398	9.45721	9.52952	10.0186	9.32426	10.5827
>sp|Q6ZVX7|FBX50_HUMAN F-box only protein 50 OS=Homo sapiens OX=9606 GN=NCCRP1 PE=1 SV=1	F-box only protein 50	NCCRP1			0.25807	0.78108		0.0696674	0.115442		0.235821	-0.644043		0.756768	-1.30968		0.0845108	0.268001		0.724483	1.04908		0.426355	-0.376042		0.145197	-0.2606	6	30847	Q6ZVX7	Q6ZVX7	Q6ZVX7	Q6ZVX7	FBX50_HUMAN	8.33981	9.54572	9.13667	7.61125	8.95292	11.262	9.67711	9.33318	11.1592	8.80069	8.71446	8.37892	9.40438	7.6223	9.21371
>tr|K7EMD9|K7EMD9_HUMAN Keratin 13 (Fragment) OS=Homo sapiens OX=9606 GN=KRT13 PE=1 SV=1	Keratin 13 (Fragment)	KRT13			0.257475	-0.954271		0.246363	1.13698		0.43355	-2.24239		0.068056	-0.151139		0.0341299	0.173171		0.335645	-0.7811		0.468735	-2.06922		0.327837	-0.93224	2	19213.6	K7EMD9	K7EMD9	K7EMD9	K7EMD9	K7EMD9_HUMAN	9.09101	12.2184	11.1709	9.54597	9.55842	13.8954	9.9147	9.64156	10.5807	9.82479	10.9751	5.47277	9.75406	8.71754	11.212
>sp|P02768|ALBU_HUMAN Albumin OS=Homo sapiens OX=9606 GN=ALB PE=1 SV=2	Albumin	ALB			0.257472	0.745432		0.431876	-1.39137		0.201586	0.855382		0.797474	-1.28142		0.0662784	0.22503		0.769773	0.970462		0.344667	1.08041		0.146162	-0.310959	39	69366.7	P02768	P02768	P02768	P02768	ALBU_HUMAN	14.9727	15.2438	16.4483	14.2042	15.2552	17.8804	17.0842	15.8461	16.6459	14.3992	16.9216	18.5852	16.5305	14.7349	14.4665
>sp|P61160|ARP2_HUMAN Actin-related protein 2 OS=Homo sapiens OX=9606 GN=ACTR2 PE=1 SV=1	Actin-related protein 2	ACTR2			0.256264	-0.155715		0.803428	-0.438837		0.539263	0.280031		0.00383447	-0.00309181		0.0887988	0.0446094		0.262868	-0.111105		1.01317	0.32464		0.213475	-0.114197	8	44760.8	P61160	P61160	P61160	P61160	ARP2_HUMAN	9.88919	9.96427	9.99509	9.66869	10.0415	10.2722	9.7736	10.1522	9.58945	9.98892	10.4788	10.3547	9.94951	10.1198	9.43668
>tr|A0AAQ5BIH2|A0AAQ5BIH2_HUMAN LIM domain 7 OS=Homo sapiens OX=9606 GN=LMO7 PE=1 SV=1;>tr|F8WD26|F8WD26_HUMAN LIM domain 7 OS=Homo sapiens OX=9606 GN=LMO7 PE=1 SV=2;>tr|H0YE95|H0YE95_HUMAN LIM domain 7 OS=Homo sapiens OX=9606 GN=LMO7 PE=1 SV=3;>tr|J3KP06|J3KP06_HUMAN LIM domain 7 OS=Homo sapiens OX=9606 GN=LMO7 PE=1 SV=2;>sp|Q8WWI1|LMO7_HUMAN LIM domain only protein 7 OS=Homo sapiens OX=9606 GN=LMO7 PE=1 SV=3;>sp|Q8WWI1-2|LMO7_HUMAN Isoform 2 of LIM domain only protein 7 OS=Homo sapiens OX=9606 GN=LMO7;>sp|Q8WWI1-3|LMO7_HUMAN Isoform 3 of LIM domain only protein 7 OS=Homo sapiens OX=9606 GN=LMO7;>sp|Q8WWI1-4|LMO7_HUMAN Isoform 4 of LIM domain only protein 7 OS=Homo sapiens OX=9606 GN=LMO7	LIM domain 7;LIM domain 7;LIM domain 7;LIM domain 7;LIM domain only protein 7;Isoform 2 of LIM domain only protein 7;Isoform 3 of LIM domain only protein 7;Isoform 4 of LIM domain only protein 7	LMO7			0.255111	0.735574		0.751019	0.417319	+	2.69097	1.71512		0.536304	1.39687	+	2.07321	-1.6336		0.311079	-0.898024		0.0783045	0.0815252		0.645919	0.498844	14	187703.22;186178.55;148739.72;190678.15;192695.64;192695.64-2;192695.64-3;192695.64-4	A0AAQ5BIH2;F8WD26;H0YE95;J3KP06;Q8WWI1;Q8WWI1-2;Q8WWI1-3;Q8WWI1-4	A0AAQ5BIH2;F8WD26;H0YE95;J3KP06;Q8WWI1;Q8WWI1-2;Q8WWI1-3;Q8WWI1-4	A0AAQ5BIH2;F8WD26;H0YE95;J3KP06;Q8WWI1;Q8WWI1-2;Q8WWI1-3;Q8WWI1-4	A0AAQ5BIH2;F8WD26;H0YE95;J3KP06;Q8WWI1;Q8WWI1-2;Q8WWI1-3;Q8WWI1-4	A0AAQ5BIH2_HUMAN;F8WD26_HUMAN;H0YE95_HUMAN;J3KP06_HUMAN;LMO7_HUMAN;LMO7_HUMAN;LMO7_HUMAN;LMO7_HUMAN	8.48466	7.41712	7.87753	6.34547	6.49912	6.03392	8.2343	4.75504	8.09589	8.40245	7.82815	7.79328	8.52336	8.64314	8.10934
>sp|Q9BYD6|RM01_HUMAN Large ribosomal subunit protein uL1m OS=Homo sapiens OX=9606 GN=MRPL1 PE=1 SV=2	Large ribosomal subunit protein uL1m	MRPL1			0.25437	-0.749887		0.116584	0.248147		0.198906	0.507005		0.681631	1.50504		0.0202054	-0.0720429		0.310695	-0.82193		0.191416	0.434962		0.266815	0.683109	4	36908.7	Q9BYD6	Q9BYD6	Q9BYD6	Q9BYD6	RM01_HUMAN	7.2849	7.9481	5.35882	8.52643	5.51678	6.33249	6.93377	6.64173	4.55053	8.0481	7.13281	6.7158	6.21396	8.20836	8.21883
>tr|H7BZW6|H7BZW6_HUMAN Histone deacetylase complex subunit SAP18 (Fragment) OS=Homo sapiens OX=9606 GN=SAP18 PE=1 SV=2;>sp|O00422|SAP18_HUMAN Histone deacetylase complex subunit SAP18 OS=Homo sapiens OX=9606 GN=SAP18 PE=1 SV=1;>sp|O00422-2|SAP18_HUMAN Isoform 2 of Histone deacetylase complex subunit SAP18 OS=Homo sapiens OX=9606 GN=SAP18	Histone deacetylase complex subunit SAP18 (Fragment);Histone deacetylase complex subunit SAP18;Isoform 2 of Histone deacetylase complex subunit SAP18	SAP18			0.254129	0.716317		0.281911	-0.15838		0.280864	0.75785		0.120865	-0.116847		0.398468	-1.05079		0.345092	-0.334471		0.420859	-0.292938		0.592962	-0.451318	6	16036.33;17561.07;17561.07-2	H7BZW6;O00422;O00422-2	H7BZW6;O00422;O00422-2	H7BZW6;O00422;O00422-2	H7BZW6;O00422;O00422-2	H7BZW6_HUMAN;SAP18_HUMAN;SAP18_HUMAN	8.47557	9.20861	8.3095	8.71049	8.67839	5.45244	8.10228	8.90877	7.97922	8.57475	8.33589	8.20424	8.49696	8.31208	7.8307
>sp|O14818|PSA7_HUMAN Proteasome subunit alpha type-7 OS=Homo sapiens OX=9606 GN=PSMA7 PE=1 SV=1	Proteasome subunit alpha type-7	PSMA7			0.253647	-0.250619		0.151532	0.0834201	+	1.37901	-0.800002		0.594657	-0.465963		0.697731	0.573686		0.277718	0.323067		0.240086	-0.226316		0.162479	-0.142896	7	27886.8	O14818	O14818	O14818	O14818	PSA7_HUMAN	9.602	10.6672	9.86598	10.2765	10.6295	10.9503	9.78302	10.9628	10.3586	9.69647	9.57146	10.1883	10.042	9.7576	9.90697
>sp|O43824|GTPB6_HUMAN Putative GTP-binding protein 6 OS=Homo sapiens OX=9606 GN=GTPBP6 PE=1 SV=4	Putative GTP-binding protein 6	GTPBP6	+		0.0823179	-0.177681	+	2.22198	2.19982		0.0669498	-0.117701	+	1.67315	2.2598		0.103536	-0.215124		0.241767	-0.392806		0.298933	-0.332825	+	1.45683	1.867	1	56897.5	O43824	O43824	O43824	O43824	GTPB6_HUMAN	7.17428	6.70931	5.68408	7.50291	5.55324	5.86616	5.62937	5.69928	7.06061	6.38957	6.04776	6.13187	7.60164	8.90709	8.65994
>tr|K7EJE8|K7EJE8_HUMAN Lon protease homolog, mitochondrial OS=Homo sapiens OX=9606 GN=LONP1 PE=1 SV=1;>tr|K7EKE6|K7EKE6_HUMAN Lon protease homolog, mitochondrial OS=Homo sapiens OX=9606 GN=LONP1 PE=1 SV=1;>sp|P36776|LONM_HUMAN Lon protease homolog, mitochondrial OS=Homo sapiens OX=9606 GN=LONP1 PE=1 SV=2;>sp|P36776-2|LONM_HUMAN Isoform 2 of Lon protease homolog, mitochondrial OS=Homo sapiens OX=9606 GN=LONP1;>sp|P36776-3|LONM_HUMAN Isoform 3 of Lon protease homolog, mitochondrial OS=Homo sapiens OX=9606 GN=LONP1	Lon protease homolog, mitochondrial;Lon protease homolog, mitochondrial;Lon protease homolog, mitochondrial;Isoform 2 of Lon protease homolog, mitochondrial;Isoform 3 of Lon protease homolog, mitochondrial	LONP1			0.253539	0.520226		0.104769	0.148393		0.967707	1.47741		0.795092	1.10557		0.842374	-1.56279		0.760839	-1.04256		0.0597522	-0.0853801		0.0302849	0.0630126	10	93296.62;95179.67;106489.29;106489.29-2;106489.29-3	K7EJE8;K7EKE6;P36776;P36776-2;P36776-3	K7EJE8;K7EKE6;P36776;P36776-2;P36776-3	K7EJE8;K7EKE6;P36776;P36776-2;P36776-3	K7EJE8;K7EKE6;P36776;P36776-2;P36776-3	K7EJE8_HUMAN;K7EKE6_HUMAN;LONM_HUMAN;LONM_HUMAN;LONM_HUMAN	9.2029	7.56825	8.75312	8.16157	5.70289	6.97145	7.35654	8.20543	6.83461	8.2731	8.4229	8.57213	7.58351	9.23009	8.8997
>tr|G3V5X4|G3V5X4_HUMAN Spectrin repeat containing nuclear envelope protein 2 OS=Homo sapiens OX=9606 GN=SYNE2 PE=1 SV=1;>sp|Q8WXH0|SYNE2_HUMAN Nesprin-2 OS=Homo sapiens OX=9606 GN=SYNE2 PE=1 SV=3;>sp|Q8WXH0-2|SYNE2_HUMAN Isoform 2 of Nesprin-2 OS=Homo sapiens OX=9606 GN=SYNE2	Spectrin repeat containing nuclear envelope protein 2;Nesprin-2;Isoform 2 of Nesprin-2	SYNE2			0.253051	1.08477		1.28306	-0.392077		0.210256	0.887525		0.530357	-0.589325		0.151941	0.834583		0.655323	1.91936		0.624826	1.72211		0.461813	1.33003	1	787723.05;796442.44;796442.44-2	G3V5X4;Q8WXH0;Q8WXH0-2	G3V5X4;Q8WXH0;Q8WXH0-2	G3V5X4;Q8WXH0;Q8WXH0-2	G3V5X4;Q8WXH0;Q8WXH0-2	G3V5X4_HUMAN;SYNE2_HUMAN;SYNE2_HUMAN	5.15265	9.12614	8.53644	10.1742	5.17342	9.97132	8.94965	10.4633	9.16038	9.40884	9.18482	9.3879	8.95002	8.71289	9.14242
>tr|A0A2R8Y849|A0A2R8Y849_HUMAN 40S ribosomal protein S24 OS=Homo sapiens OX=9606 GN=RPS24 PE=1 SV=1;>tr|A0A2R8YD14|A0A2R8YD14_HUMAN 40S ribosomal protein S24 OS=Homo sapiens OX=9606 GN=RPS24 PE=1 SV=1;>tr|E7ETK0|E7ETK0_HUMAN 40S ribosomal protein S24 OS=Homo sapiens OX=9606 GN=RPS24 PE=1 SV=1;>sp|P62847|RS24_HUMAN Small ribosomal subunit protein eS24 OS=Homo sapiens OX=9606 GN=RPS24 PE=1 SV=1;>sp|P62847-2|RS24_HUMAN Isoform 2 of Small ribosomal subunit protein eS24 OS=Homo sapiens OX=9606 GN=RPS24;>sp|P62847-3|RS24_HUMAN Isoform 3 of Small ribosomal subunit protein eS24 OS=Homo sapiens OX=9606 GN=RPS24;>sp|P62847-4|RS24_HUMAN Isoform 4 of Small ribosomal subunit protein eS24 OS=Homo sapiens OX=9606 GN=RPS24	40S ribosomal protein S24;40S ribosomal protein S24;40S ribosomal protein S24;Small ribosomal subunit protein eS24;Isoform 2 of Small ribosomal subunit protein eS24;Isoform 3 of Small ribosomal subunit protein eS24;Isoform 4 of Small ribosomal subunit protein eS24	RPS24			0.252921	-0.690439	+	2.20236	-0.912082		1.12957	0.511368		0.096311	0.289725		0.033661	0.0354191		0.231413	-0.65502		0.780397	0.546787		0.47529	-0.365294	13	15196.95;19257.75;15196.91;15423.19;15423.19-2;15423.19-3;15423.19-4	A0A2R8Y849;A0A2R8YD14;E7ETK0;P62847;P62847-2;P62847-3;P62847-4	A0A2R8Y849;A0A2R8YD14;E7ETK0;P62847;P62847-2;P62847-3;P62847-4	A0A2R8Y849;A0A2R8YD14;E7ETK0;P62847;P62847-2;P62847-3;P62847-4	A0A2R8Y849;A0A2R8YD14;E7ETK0;P62847;P62847-2;P62847-3;P62847-4	A0A2R8Y849_HUMAN;A0A2R8YD14_HUMAN;E7ETK0_HUMAN;RS24_HUMAN;RS24_HUMAN;RS24_HUMAN;RS24_HUMAN	11.518	11.8274	10.7995	11.5844	11.6161	11.0506	10.1926	12.7842	9.20312	11.7659	12.1331	11.8863	11.2394	11.0391	10.7706
>tr|C9JQS9|C9JQS9_HUMAN Propionyl-CoA carboxylase beta chain, mitochondrial OS=Homo sapiens OX=9606 GN=PCCB PE=1 SV=1;>tr|E7EX59|E7EX59_HUMAN Propionyl-CoA carboxylase beta chain, mitochondrial OS=Homo sapiens OX=9606 GN=PCCB PE=1 SV=1;>tr|E9PDR0|E9PDR0_HUMAN Propionyl-CoA carboxylase beta chain, mitochondrial OS=Homo sapiens OX=9606 GN=PCCB PE=1 SV=1;>sp|P05166|PCCB_HUMAN Propionyl-CoA carboxylase beta chain, mitochondrial OS=Homo sapiens OX=9606 GN=PCCB PE=1 SV=3;>sp|P05166-2|PCCB_HUMAN Isoform 2 of Propionyl-CoA carboxylase beta chain, mitochondrial OS=Homo sapiens OX=9606 GN=PCCB	Propionyl-CoA carboxylase beta chain, mitochondrial;Propionyl-CoA carboxylase beta chain, mitochondrial;Propionyl-CoA carboxylase beta chain, mitochondrial;Propionyl-CoA carboxylase beta chain, mitochondrial;Isoform 2 of Propionyl-CoA carboxylase beta chain, mitochondrial	PCCB			0.252652	-0.30993		0.192885	0.360628		0.155917	0.16332		0.466881	0.833878		0.508253	-0.523476		0.732771	-0.833406		0.343635	-0.360156		0.000204722	0.000471751	34	60736.46;61653.73;59403.9;58215.67;58215.67-2	C9JQS9;E7EX59;E9PDR0;P05166;P05166-2	C9JQS9;E7EX59;E9PDR0;P05166;P05166-2	C9JQS9;E7EX59;E9PDR0;P05166;P05166-2	C9JQS9;E7EX59;E9PDR0;P05166;P05166-2	C9JQS9_HUMAN;E7EX59_HUMAN;E9PDR0_HUMAN;PCCB_HUMAN;PCCB_HUMAN	13.156	11.9854	12.3625	12.3776	12.1429	11.413	11.463	12.4232	11.1175	11.6957	12.1205	12.6072	11.1726	13.0721	13.2606
>tr|A0A499FI48|A0A499FI48_HUMAN Protein disulfide-isomerase OS=Homo sapiens OX=9606 GN=PDIA4 PE=1 SV=1;>tr|C9JMN9|C9JMN9_HUMAN Protein disulfide-isomerase OS=Homo sapiens OX=9606 GN=PDIA4 PE=1 SV=2;>sp|P13667|PDIA4_HUMAN Protein disulfide-isomerase A4 OS=Homo sapiens OX=9606 GN=PDIA4 PE=1 SV=2	Protein disulfide-isomerase;Protein disulfide-isomerase;Protein disulfide-isomerase A4	PDIA4			0.252089	0.570645		0.649522	-0.580974		0.445281	0.816067		0.221409	-0.335551		0.0208685	-0.0514305		0.319378	0.519214		0.68479	0.764637		0.14624	0.183663	5	73060.62;78526.77;72932.49	A0A499FI48;C9JMN9;P13667	A0A499FI48;C9JMN9;P13667	A0A499FI48;C9JMN9;P13667	A0A499FI48;C9JMN9;P13667	A0A499FI48_HUMAN;C9JMN9_HUMAN;PDIA4_HUMAN	6.17228	6.6033	7.51321	6.8846	5.38659	7.86331	7.19815	8.25023	6.39805	7.66282	7.9998	6.92007	6.76663	7.43782	6.63532
>sp|Q9UNM6|PSD13_HUMAN 26S proteasome non-ATPase regulatory subunit 13 OS=Homo sapiens OX=9606 GN=PSMD13 PE=1 SV=2;>sp|Q9UNM6-2|PSD13_HUMAN Isoform 2 of 26S proteasome non-ATPase regulatory subunit 13 OS=Homo sapiens OX=9606 GN=PSMD13	26S proteasome non-ATPase regulatory subunit 13;Isoform 2 of 26S proteasome non-ATPase regulatory subunit 13	PSMD13	+		0.139844	-0.182857		0.711292	-0.423793		0.900683	-0.518932		0.714914	-0.759868	+	1.4777	0.595443		0.367615	0.412587		0.115084	0.0765117		0.841132	-0.347281	5	42945.48;42945.48-2	Q9UNM6;Q9UNM6-2	Q9UNM6;Q9UNM6-2	Q9UNM6;Q9UNM6-2	Q9UNM6;Q9UNM6-2	PSD13_HUMAN	9.14627	9.29913	8.94546	10.0316	9.6281	9.51751	9.01805	10.4553	9.15521	8.83625	9.1908	9.59333	8.82905	8.48229	9.03767
>tr|A8MT40|A8MT40_HUMAN Pyruvate dehydrogenase phosphatase regulatory subunit, mitochondrial OS=Homo sapiens OX=9606 GN=PDPR PE=1 SV=2;>sp|Q8NCN5|PDPR_HUMAN Pyruvate dehydrogenase phosphatase regulatory subunit, mitochondrial OS=Homo sapiens OX=9606 GN=PDPR PE=1 SV=2	Pyruvate dehydrogenase phosphatase regulatory subunit, mitochondrial;Pyruvate dehydrogenase phosphatase regulatory subunit, mitochondrial	PDPR			0.251627	-0.471007	+	1.43265	2.05239		0.844381	-1.09117		0.833503	1.43222		0.306683	-0.678474		0.557084	-1.14948		1.03426	-1.76965		0.107839	0.282743	4	88569.99;99364.47	A8MT40;Q8NCN5	A8MT40;Q8NCN5	A8MT40;Q8NCN5	A8MT40;Q8NCN5	A8MT40_HUMAN;PDPR_HUMAN	6.99966	5.92629	8.48247	5.7121	6.21933	7.44157	6.73784	6.27413	4.94801	4.74524	5.68589	5.66834	6.27124	8.22648	7.75894
>tr|K7EMS3|K7EMS3_HUMAN Keratin, type I cytoskeletal 19 (Fragment) OS=Homo sapiens OX=9606 GN=KRT19 PE=1 SV=1	Keratin, type I cytoskeletal 19 (Fragment)	KRT19			0.250649	-0.803264		0.0486027	0.0936546		0.174766	-0.609865		0.201897	0.287053		0.0549478	-0.225585		0.701767	-1.02885		0.474477	-0.83545		0.373627	-0.741796	3	20186.5	K7EMS3	K7EMS3	K7EMS3	K7EMS3	K7EMS3_HUMAN	11.2005	13.4411	12.2215	10.4757	11.1611	14.5496	11.2225	11.5634	10.9907	11.448	12.155	10.7538	11.7419	10.5593	12.3367
>sp|O15145|ARPC3_HUMAN Actin-related protein 2/3 complex subunit 3 OS=Homo sapiens OX=9606 GN=ARPC3 PE=1 SV=3	Actin-related protein 2/3 complex subunit 3	ARPC3	+		0.334961	-0.190016		0.323067	-0.200042		0.516975	-0.265328		0.452747	-0.275354	+	3.11355	0.715288		1.01467	0.525272		0.89472	0.44996		0.820854	0.249918	9	20546.7	O15145	O15145	O15145	O15145	ARPC3_HUMAN	9.53504	9.31225	9.32876	10.076	10.0791	10.1668	9.86069	10.3447	9.54649	9.68889	9.55525	10.2818	9.75294	9.77354	9.39932
>sp|P82673|RT35_HUMAN Small ribosomal subunit protein mS35 OS=Homo sapiens OX=9606 GN=MRPS35 PE=1 SV=1	Small ribosomal subunit protein mS35	MRPS35			0.249409	0.902394		1.00351	1.65185		0.366912	-0.83983		0.0229213	-0.090378		0.115745	0.387985		0.320047	1.29038		0.131688	-0.451845		0.483416	1.2	4	36844.3	P82673	P82673	P82673	P82673	RT35_HUMAN	8.96595	5.37642	7.42309	8.41447	8.13119	6.38375	10.5576	8.92386	6.15518	8.22322	6.24981	5.9369	7.8776	8.79191	8.69595
>tr|A0A804HHW5|A0A804HHW5_HUMAN 3-hydroxyacyl-CoA dehydrogenase type-2 OS=Homo sapiens OX=9606 GN=HSD17B10 PE=1 SV=1;>sp|Q99714|HCD2_HUMAN 3-hydroxyacyl-CoA dehydrogenase type-2 OS=Homo sapiens OX=9606 GN=HSD17B10 PE=1 SV=3	3-hydroxyacyl-CoA dehydrogenase type-2	HSD17B10			0.248979	-0.229718		0.0361752	0.0682507		0.972832	0.469756		0.475469	0.767725		0.806062	-0.824987		0.822878	-1.0547		0.274125	-0.355231		0.139248	-0.28698	10	22278.55;26923.08	A0A804HHW5;Q99714	A0A804HHW5;Q99714	A0A804HHW5;Q99714	A0A804HHW5;Q99714	A0A804HHW5_HUMAN;HCD2_HUMAN	10.4686	9.06034	10.4763	9.07763	9.22171	9.23094	8.84731	9.61794	8.37588	9.67209	10.0154	9.25207	8.58929	10.6361	9.91886
>tr|K7ELW0|K7ELW0_HUMAN Parkinson disease protein 7 homolog OS=Homo sapiens OX=9606 GN=PARK7 PE=1 SV=1;>sp|Q99497|PARK7_HUMAN Parkinson disease protein 7 OS=Homo sapiens OX=9606 GN=PARK7 PE=1 SV=2	Parkinson disease protein 7 homolog;Parkinson disease protein 7	PARK7			0.248166	-0.795165		0.137661	0.218807		0.218628	-0.417873		0.193244	0.596099		0.618037	1.46341		0.177251	0.668248		0.451634	1.04554		0.58761	1.26435	3	17909.86;19891.05	K7ELW0;Q99497	K7ELW0;Q99497	K7ELW0;Q99497	K7ELW0;Q99497	K7ELW0_HUMAN;PARK7_HUMAN	5.62109	8.49408	7.99698	7.88363	8.70914	9.90964	9.08112	5.79338	9.24241	8.28356	7.70105	9.26416	9.1838	7.93093	8.79047
>sp|Q99961|SH3G1_HUMAN Endophilin-A2 OS=Homo sapiens OX=9606 GN=SH3GL1 PE=1 SV=1;>sp|Q99961-2|SH3G1_HUMAN Isoform 2 of Endophilin-A2 OS=Homo sapiens OX=9606 GN=SH3GL1;>sp|Q99961-3|SH3G1_HUMAN Isoform 3 of Endophilin-A2 OS=Homo sapiens OX=9606 GN=SH3GL1	Endophilin-A2;Isoform 2 of Endophilin-A2;Isoform 3 of Endophilin-A2	SH3GL1			0.247909	0.958037		0.383247	-0.692107		0.386137	1.35188		0.126796	-0.298265		0.640472	-1.982		0.46895	-1.02396		0.300136	-0.630116		1.04394	-1.32222	2	41489.95;41489.95-2;41489.95-3	Q99961;Q99961-2;Q99961-3	Q99961;Q99961-2;Q99961-3	Q99961;Q99961-2;Q99961-3	Q99961;Q99961-2;Q99961-3	SH3G1_HUMAN	11.436	11.441	9.93195	10.5666	6.37488	9.92155	9.60631	11.4271	8.70375	9.30228	9.98983	11.6266	8.97917	9.87681	9.98637
>sp|Q04917|1433F_HUMAN 14-3-3 protein eta OS=Homo sapiens OX=9606 GN=YWHAH PE=1 SV=4	14-3-3 protein eta	YWHAH	+		0.154985	-0.190266		0.391168	-0.204026		0.0959215	0.112188		0.124014	0.0984286		0.35843	0.351309		0.262376	0.161042	+	1.39307	0.463497		0.576782	0.259471	11	28218.7	Q04917	Q04917	Q04917	Q04917	1433F_HUMAN	7.99262	7.76795	7.69796	7.92057	8.95132	7.64058	8.11119	8.29374	7.53674	8.03768	8.46388	8.34747	7.87596	8.43702	7.92396
>sp|P05165|PCCA_HUMAN Propionyl-CoA carboxylase alpha chain, mitochondrial OS=Homo sapiens OX=9606 GN=PCCA PE=1 SV=4;>sp|P05165-2|PCCA_HUMAN Isoform 2 of Propionyl-CoA carboxylase alpha chain, mitochondrial OS=Homo sapiens OX=9606 GN=PCCA	Propionyl-CoA carboxylase alpha chain, mitochondrial;Isoform 2 of Propionyl-CoA carboxylase alpha chain, mitochondrial	PCCA			0.247284	-0.387405		0.0465314	-0.104144		0.361354	0.354689		0.287464	0.637949		0.240817	-0.23016		0.391641	-0.617565		0.0934963	0.124529		0.00895595	0.0203845	66	80058.93;80058.93-2	P05165;P05165-2	P05165;P05165-2	P05165;P05165-2	P05165;P05165-2	PCCA_HUMAN	14.4905	13.8626	13.3979	14.0639	13.6352	13.3615	12.7658	14.4684	12.6642	13.3974	14.1061	14.6211	12.6066	14.3711	14.8345
>sp|Q9HAV7|GRPE1_HUMAN GrpE protein homolog 1, mitochondrial OS=Homo sapiens OX=9606 GN=GRPEL1 PE=1 SV=2	GrpE protein homolog 1, mitochondrial	GRPEL1			0.246993	0.753722		0.482504	0.789219		0.384882	1.04736		0.600787	1.08286		0.526487	-1.49539		0.449906	-0.741666		0.304968	-0.448029		0.145901	0.34119	5	24279.1	Q9HAV7	Q9HAV7	Q9HAV7	Q9HAV7	GRPE1_HUMAN	10.2837	8.4736	9.905	9.26513	5.81788	9.09311	8.60423	9.66907	8.16399	8.65656	9.43264	9.229	8.55694	10.4582	10.6707
>sp|O96000|NDUBA_HUMAN NADH dehydrogenase [ubiquinone] 1 beta subcomplex subunit 10 OS=Homo sapiens OX=9606 GN=NDUFB10 PE=1 SV=3	NADH dehydrogenase [ubiquinone] 1 beta subcomplex subunit 10	NDUFB10			0.246858	-0.56475		0.332422	0.7793		0.161496	0.284632		0.641276	1.62868		0.403784	0.914748		0.131135	0.349998		0.71855	1.19938		0.765034	1.97868	4	20776.7	O96000	O96000	O96000	O96000	NDUBA_HUMAN	7.54802	5.19391	7.17087	8.59573	6.43903	7.62228	7.583	5.67767	7.70213	8.12836	7.98322	7.39936	6.738	9.47998	9.63086
>tr|I3L2K5|I3L2K5_HUMAN Zinc finger CCCH-type containing 7A (Fragment) OS=Homo sapiens OX=9606 GN=ZC3H7A PE=1 SV=1;>tr|I3L323|I3L323_HUMAN Zinc finger CCCH-type containing 7A (Fragment) OS=Homo sapiens OX=9606 GN=ZC3H7A PE=1 SV=8;>sp|Q8IWR0|Z3H7A_HUMAN Zinc finger CCCH domain-containing protein 7A OS=Homo sapiens OX=9606 GN=ZC3H7A PE=1 SV=1	Zinc finger CCCH-type containing 7A (Fragment);Zinc finger CCCH-type containing 7A (Fragment);Zinc finger CCCH domain-containing protein 7A	ZC3H7A			0.246655	-1.04839		0.899701	-1.29624		0.440595	0.696086		0.0954615	0.448232		0.0445939	-0.130682		0.261426	-1.17907		0.239467	0.565404		0.297486	-0.730837	1	83647.66;35641.5;110537.57	I3L2K5;I3L323;Q8IWR0	I3L2K5;I3L323;Q8IWR0	I3L2K5;I3L323;Q8IWR0	I3L2K5;I3L323;Q8IWR0	I3L2K5_HUMAN;I3L323_HUMAN;Z3H7A_HUMAN	6.53857	8.23689	5.34567	7.24333	6.99132	5.49443	2.95285	8.43169	5.19939	7.29887	7.95537	6.5631	6.65725	4.9133	6.35808
>sp|P63167|DYL1_HUMAN Dynein light chain 1, cytoplasmic OS=Homo sapiens OX=9606 GN=DYNLL1 PE=1 SV=1	Dynein light chain 1, cytoplasmic	DYNLL1			0.246291	0.730762		0.0728685	-0.151875		0.509176	0.958146		0.0227237	0.0755091		0.376628	-0.880313		0.0463866	-0.149551		0.0366052	0.0778329		0.0275014	-0.0740418	2	10365.9	P63167	P63167	P63167	P63167	DYL1_HUMAN	6.74662	8.19764	6.04804	5.36839	5.3679	7.61507	7.81982	5.04325	7.68058	7.63612	7.13942	6.45027	7.93449	5.72423	7.11145
>sp|P05141|ADT2_HUMAN ADP/ATP translocase 2 OS=Homo sapiens OX=9606 GN=SLC25A5 PE=1 SV=7	ADP/ATP translocase 2	SLC25A5			0.245901	-0.359989		0.344141	-0.117402		0.0123067	-0.0170972		0.232891	0.225489		0.0790372	0.13971		0.140903	-0.220278		0.0955167	0.122613		0.00383261	0.00521119	19	32852.2	P05141	P05141	P05141	P05141	ADT2_HUMAN	13.5091	13.0804	12.0256	13.5449	13.352	12.1373	12.3167	13.4007	12.2368	13.1513	12.7407	13.091	12.9713	12.766	12.8935
>tr|E7EX17|E7EX17_HUMAN Eukaryotic translation initiation factor 4B OS=Homo sapiens OX=9606 GN=EIF4B PE=1 SV=1;>sp|P23588|IF4B_HUMAN Eukaryotic translation initiation factor 4B OS=Homo sapiens OX=9606 GN=EIF4B PE=1 SV=2	Eukaryotic translation initiation factor 4B	EIF4B	+		0.208782	-0.205822		0.245549	-0.136021		0.60306	0.403491		0.665992	0.473292		0.0632461	0.0499449		0.221207	-0.155877	+	1.49681	0.453436		0.801726	0.317415	14	69697.75;69151.21	E7EX17;P23588	E7EX17;P23588	E7EX17;P23588	E7EX17;P23588	E7EX17_HUMAN;IF4B_HUMAN	9.69454	9.82562	9.86263	10.078	10.1483	9.30627	9.35584	10.1783	9.38105	9.98807	10.3526	10.4025	10.3915	10.156	9.78753
>tr|A0A8V8TRH9|A0A8V8TRH9_HUMAN Serine/threonine-protein phosphatase OS=Homo sapiens OX=9606 GN=PPP1CB PE=1 SV=1;>sp|P62140|PP1B_HUMAN Serine/threonine-protein phosphatase PP1-beta catalytic subunit OS=Homo sapiens OX=9606 GN=PPP1CB PE=1 SV=3	Serine/threonine-protein phosphatase;Serine/threonine-protein phosphatase PP1-beta catalytic subunit	PPP1CB			0.245108	-0.695539		0.471994	-0.286547		0.598485	0.459435		0.324396	0.868426		0.121654	-0.185159		0.311018	-0.880698		0.244161	0.274275		0.00791038	-0.0122716	8	41355.53;37186.83	A0A8V8TRH9;P62140	A0A8V8TRH9;P62140	A0A8V8TRH9;P62140	A0A8V8TRH9;P62140	A0A8V8TRH9_HUMAN;PP1B_HUMAN	9.46636	8.01502	8.33503	7.80998	8.46972	8.98123	8.88328	5.58934	8.7017	8.91078	8.95646	8.77199	8.41299	9.10049	8.26611
>tr|A0A0U1RQH7|A0A0U1RQH7_HUMAN RNA binding motif protein 39 (Fragment) OS=Homo sapiens OX=9606 GN=RBM39 PE=1 SV=1;>tr|G3XAC6|G3XAC6_HUMAN RNA binding motif protein 39 OS=Homo sapiens OX=9606 GN=RBM39 PE=1 SV=1;>tr|H0Y4X3|H0Y4X3_HUMAN RNA binding motif protein 39 (Fragment) OS=Homo sapiens OX=9606 GN=RBM39 PE=1 SV=8;>sp|Q14498|RBM39_HUMAN RNA-binding protein 39 OS=Homo sapiens OX=9606 GN=RBM39 PE=1 SV=2;>sp|Q14498-2|RBM39_HUMAN Isoform 2 of RNA-binding protein 39 OS=Homo sapiens OX=9606 GN=RBM39;>sp|Q14498-3|RBM39_HUMAN Isoform 3 of RNA-binding protein 39 OS=Homo sapiens OX=9606 GN=RBM39	RNA binding motif protein 39 (Fragment);RNA binding motif protein 39;RNA binding motif protein 39 (Fragment);RNA-binding protein 39;Isoform 2 of RNA-binding protein 39;Isoform 3 of RNA-binding protein 39	RBM39			0.244119	0.903367		0.0165776	-0.00681543		0.760465	0.684864		0.0551973	-0.225319		0.238367	0.533119		0.375775	1.43649		0.715144	1.21798		0.699868	1.21117	5	26698.52;48023.77;NaN;59379.58;59379.58-2;59379.58-3	A0A0U1RQH7;G3XAC6;H0Y4X3;Q14498;Q14498-2;Q14498-3	A0A0U1RQH7;G3XAC6;H0Y4X3;Q14498;Q14498-2;Q14498-3	A0A0U1RQH7;G3XAC6;H0Y4X3;Q14498;Q14498-2;Q14498-3	A0A0U1RQH7;G3XAC6;H0Y4X3;Q14498;Q14498-2;Q14498-3	A0A0U1RQH7_HUMAN;G3XAC6_HUMAN;H0Y4X3_HUMAN;RBM39_HUMAN;RBM39_HUMAN;RBM39_HUMAN	5.52743	6.01631	8.06647	7.44616	6.24475	7.51865	9.60556	5.18238	9.13172	7.80587	7.75833	7.69995	8.00956	7.57631	7.65784
>sp|P80723|BASP1_HUMAN Brain acid soluble protein 1 OS=Homo sapiens OX=9606 GN=BASP1 PE=1 SV=2	Brain acid soluble protein 1	BASP1			0.243697	-0.908404		0.0412277	0.178856		0.0571939	-0.301966		0.31912	0.785294		0.180484	0.550327		0.124558	-0.358078		0.0569671	0.248361		0.410342	0.427216	6	22693.4	P80723	P80723	P80723	P80723	BASP1_HUMAN	7.69912	6.76622	8.02671	7.45967	6.51132	10.172	8.54879	5.25077	7.61825	5.38255	7.44595	10.4086	8.37665	7.77405	7.62299
>tr|A0A286YF22|A0A286YF22_HUMAN D-3-phosphoglycerate dehydrogenase OS=Homo sapiens OX=9606 GN=PHGDH PE=1 SV=1;>tr|A0A2C9F2M7|A0A2C9F2M7_HUMAN D-3-phosphoglycerate dehydrogenase OS=Homo sapiens OX=9606 GN=PHGDH PE=1 SV=1;>sp|O43175|SERA_HUMAN D-3-phosphoglycerate dehydrogenase OS=Homo sapiens OX=9606 GN=PHGDH PE=1 SV=4	D-3-phosphoglycerate dehydrogenase	PHGDH			0.243487	0.184798	+	1.39477	0.49274		0.142587	0.113369		1.14314	0.421311		0.0425326	-0.0499729		0.170335	0.134825		0.0757416	0.0633965		0.811406	0.556136	13	55938.68;56111.87;56650.5	A0A286YF22;A0A2C9F2M7;O43175	A0A286YF22;A0A2C9F2M7;O43175	A0A286YF22;A0A2C9F2M7;O43175	A0A286YF22;A0A2C9F2M7;O43175	A0A286YF22_HUMAN;A0A2C9F2M7_HUMAN;SERA_HUMAN	11.197	10.2266	10.5939	10.2055	10.4985	11.1636	10.6223	10.9523	10.8473	10.8423	10.5768	10.7885	11.0226	11.5045	11.1588
>tr|A0A5F9ZH43|A0A5F9ZH43_HUMAN Xin actin binding repeat containing 2 OS=Homo sapiens OX=9606 GN=XIRP2 PE=1 SV=1;>sp|A4UGR9|XIRP2_HUMAN Xin actin-binding repeat-containing protein 2 OS=Homo sapiens OX=9606 GN=XIRP2 PE=1 SV=2;>sp|A4UGR9-2|XIRP2_HUMAN Isoform 2 of Xin actin-binding repeat-containing protein 2 OS=Homo sapiens OX=9606 GN=XIRP2;>sp|A4UGR9-3|XIRP2_HUMAN Isoform 3 of Xin actin-binding repeat-containing protein 2 OS=Homo sapiens OX=9606 GN=XIRP2;>sp|A4UGR9-8|XIRP2_HUMAN Isoform 8 of Xin actin-binding repeat-containing protein 2 OS=Homo sapiens OX=9606 GN=XIRP2	Xin actin binding repeat containing 2;Xin actin-binding repeat-containing protein 2;Isoform 2 of Xin actin-binding repeat-containing protein 2;Isoform 3 of Xin actin-binding repeat-containing protein 2;Isoform 8 of Xin actin-binding repeat-containing protein 2	XIRP2			0.243428	1.34731	+	2.94706	3.64614		0.0931349	-0.407963		0.523232	1.89087		1.11545	-3.67257		0.683159	-2.32526	+	4.07908	-4.08053		0.49792	-0.43439	1	435906.31;382299.63;382299.63-2;382299.63-3;382299.63-8	A0A5F9ZH43;A4UGR9;A4UGR9-2;A4UGR9-3;A4UGR9-8	A0A5F9ZH43;A4UGR9;A4UGR9-2;A4UGR9-3;A4UGR9-8	A0A5F9ZH43;A4UGR9;A4UGR9-2;A4UGR9-3;A4UGR9-8	A0A5F9ZH43;A4UGR9;A4UGR9-2;A4UGR9-3;A4UGR9-8	A0A5F9ZH43_HUMAN;XIRP2_HUMAN;XIRP2_HUMAN;XIRP2_HUMAN;XIRP2_HUMAN	9.99864	9.89757	10.2087	9.29666	5.73748	4.05308	8.4829	9.91401	4.73224	6.13387	5.49166	6.23781	9.07246	10.3128	9.41647
>sp|Q14192|FHL2_HUMAN Four and a half LIM domains protein 2 OS=Homo sapiens OX=9606 GN=FHL2 PE=1 SV=3	Four and a half LIM domains protein 2	FHL2			0.243041	-0.73374		0.607767	-0.534227		0.775786	0.936328		0.431909	1.13584		0.904198	-0.992622		0.681281	-1.72636		0.0412467	-0.0562944		0.831951	-0.590521	4	32192.8	Q14192	Q14192	Q14192	Q14192	FHL2_HUMAN	10.6066	9.62042	9.93905	9.50031	9.46862	8.21924	9.49907	6.10064	9.38725	10.6975	9.8181	9.48153	9.15999	9.66258	9.5719
>sp|Q9BRX2|PELO_HUMAN Protein pelota homolog OS=Homo sapiens OX=9606 GN=PELO PE=1 SV=2	Protein pelota homolog	PELO			0.243004	0.486866		0.771925	1.06407		0.571312	0.916488		0.970823	1.4937	+	1.6682	-2.00041		1.05154	-1.51355		0.863332	-1.08392		0.0150157	-0.0198507	4	43359.2	Q9BRX2	Q9BRX2	Q9BRX2	Q9BRX2	PELO_HUMAN	7.72332	7.32294	8.20342	6.71375	5.22747	5.30722	6.83184	4.98377	6.89343	6.1946	7.71521	6.0881	7.81815	8.29845	7.07353
>tr|M0R2N5|M0R2N5_HUMAN Very-long-chain enoyl-CoA reductase OS=Homo sapiens OX=9606 GN=TECR PE=1 SV=1;>sp|Q9NZ01|TECR_HUMAN Very-long-chain enoyl-CoA reductase OS=Homo sapiens OX=9606 GN=TECR PE=1 SV=1	Very-long-chain enoyl-CoA reductase	TECR			0.242644	0.841832		0.0700388	-0.0479336		0.304773	1.01723		0.163627	0.127466		0.218459	-0.7673		0.0763881	0.0745322		0.347032	0.249932		0.28601	0.201998	2	39967.18;36034.39	M0R2N5;Q9NZ01	M0R2N5;Q9NZ01	M0R2N5;Q9NZ01	M0R2N5;Q9NZ01	M0R2N5_HUMAN;TECR_HUMAN	9.4251	8.7446	8.68274	9.75365	9.29379	5.5031	8.79798	9.51974	8.75832	9.46474	9.28237	8.85513	9.30558	8.83872	9.31414
>sp|O95747|OXSR1_HUMAN Serine/threonine-protein kinase OSR1 OS=Homo sapiens OX=9606 GN=OXSR1 PE=1 SV=1	Serine/threonine-protein kinase OSR1	OXSR1			0.241937	-0.466245		0.892824	-0.748055		0.63894	0.645281		0.192685	0.363471		0.777579	-0.53912		0.621417	-1.00537		0.095282	0.106161	+	1.38026	-0.641894	5	58022.2	O95747	O95747	O95747	O95747	OXSR1_HUMAN	8.17194	7.62217	8.00943	7.7394	6.85208	7.5947	7.55143	5.51475	7.72126	7.55718	7.81249	8.75236	7.07237	7.56141	7.24408
>sp|P08579|RU2B_HUMAN U2 small nuclear ribonucleoprotein B'' OS=Homo sapiens OX=9606 GN=SNRPB2 PE=1 SV=1	U2 small nuclear ribonucleoprotein B''	SNRPB2			0.241277	-0.197178		0.0873096	0.167349		0.704426	-1.09192	+	1.31678	-0.72739		1.1158	0.987136		0.918227	0.789958		0.0480762	-0.104781		0.0587045	0.0625685	2	25486.3	P08579	P08579	P08579	P08579	RU2B_HUMAN	7.68121	8.55865	7.44131	9.3589	8.68528	8.5984	8.29066	9.03023	8.73015	8.53533	6.46202	8.36947	7.8929	8.23163	7.74434
>tr|A0A7I2V4Y4|A0A7I2V4Y4_HUMAN F-actin cross-linking protein OS=Homo sapiens OX=9606 GN=ACTN1 PE=1 SV=1;>tr|A0A804HII9|A0A804HII9_HUMAN Actinin alpha 1 OS=Homo sapiens OX=9606 GN=ACTN1 PE=1 SV=1;>tr|A0A804HK61|A0A804HK61_HUMAN F-actin cross-linking protein OS=Homo sapiens OX=9606 GN=ACTN1 PE=1 SV=1;>tr|A0A804HKE2|A0A804HKE2_HUMAN Actinin alpha 1 OS=Homo sapiens OX=9606 GN=ACTN1 PE=1 SV=1;>sp|P12814|ACTN1_HUMAN Alpha-actinin-1 OS=Homo sapiens OX=9606 GN=ACTN1 PE=1 SV=2;>sp|P12814-2|ACTN1_HUMAN Isoform 2 of Alpha-actinin-1 OS=Homo sapiens OX=9606 GN=ACTN1;>sp|P12814-3|ACTN1_HUMAN Isoform 3 of Alpha-actinin-1 OS=Homo sapiens OX=9606 GN=ACTN1	F-actin cross-linking protein;Actinin alpha 1;F-actin cross-linking protein;Actinin alpha 1;Alpha-actinin-1;Isoform 2 of Alpha-actinin-1;Isoform 3 of Alpha-actinin-1	ACTN1			0.240955	-0.138139	+	2.09851	-0.43054		1.24545	0.424612		0.294113	0.132211		1.12479	-0.410654	+	1.47206	-0.548793		0.0737481	0.013958	+	1.748	-0.416582	41	103606.45;105440.33;102581.21;106465.56;103057.55;103057.55-2;103057.55-3	A0A7I2V4Y4;A0A804HII9;A0A804HK61;A0A804HKE2;P12814;P12814-2;P12814-3	A0A7I2V4Y4;A0A804HII9;A0A804HK61;A0A804HKE2;P12814;P12814-2;P12814-3	A0A7I2V4Y4;A0A804HII9;A0A804HK61;A0A804HKE2;P12814;P12814-2;P12814-3	A0A7I2V4Y4;A0A804HII9;A0A804HK61;A0A804HKE2;P12814;P12814-2;P12814-3	A0A7I2V4Y4_HUMAN;A0A804HII9_HUMAN;A0A804HK61_HUMAN;A0A804HKE2_HUMAN;ACTN1_HUMAN;ACTN1_HUMAN;ACTN1_HUMAN	12.2921	12.077	12.2345	12.0211	11.4851	11.8655	11.7635	11.8577	11.3361	12.2421	12.2188	12.1847	11.6617	11.9504	11.7419
>sp|P42677|RS27_HUMAN Small ribosomal subunit protein eS27 OS=Homo sapiens OX=9606 GN=RPS27 PE=1 SV=3	Small ribosomal subunit protein eS27	RPS27			0.240375	-0.349979		0.544661	-0.490266		0.233442	0.065952		0.0365262	-0.0743351		0.138459	0.0809625		0.165813	-0.269016		0.243813	0.146914		0.320725	-0.343351	5	9461.12	P42677	P42677	P42677	P42677	RS27_HUMAN	10.3489	10.4142	9.74395	10.1928	10.3125	10.2446	9.71115	10.9731	9.01572	10.1051	10.421	10.4216	10.5818	9.33463	9.56059
>sp|P05089|ARGI1_HUMAN Arginase-1 OS=Homo sapiens OX=9606 GN=ARG1 PE=1 SV=2;>sp|P05089-2|ARGI1_HUMAN Isoform 2 of Arginase-1 OS=Homo sapiens OX=9606 GN=ARG1	Arginase-1;Isoform 2 of Arginase-1	ARG1			0.239971	-0.583191		0.22791	0.345412		0.611328	-0.954145		0.00952874	-0.0255423		0.351434	0.685557		0.0396496	0.102367		0.173721	-0.268587		0.0361382	0.0768245	19	34734.94;34734.94-2	P05089;P05089-2	P05089;P05089-2	P05089;P05089-2	P05089;P05089-2	ARGI1_HUMAN	9.71839	11.4651	10.5343	10.0687	11.4717	12.234	9.46295	10.6146	11.9473	10.8775	9.88173	10.1528	11.02	9.63465	11.2936
>tr|H0YI54|H0YI54_HUMAN Keratin 78 (Fragment) OS=Homo sapiens OX=9606 GN=KRT78 PE=1 SV=3	Keratin 78 (Fragment)	KRT78			0.239504	-1.0161		0.312143	1.48372		0.29481	-1.74127		0.343633	0.758553		0.201444	1.26337		0.0453524	0.24727		0.0657853	-0.477895		0.196041	1.00582	1	5072.78	H0YI54	H0YI54	H0YI54	H0YI54	H0YI54_HUMAN	5.79063	11.4765	10.8927	8.65413	9.46575	13.83	9.83109	8.75795	10.3126	9.96458	11.3135	5.44806	10.5331	8.95883	11.6853
>sp|Q969Q0|RL36L_HUMAN Ribosomal protein eL42-like OS=Homo sapiens OX=9606 GN=RPL36AL PE=1 SV=3	Ribosomal protein eL42-like	RPL36AL			0.239252	-0.401146	+	1.47475	-1.03169		0.868968	0.457882		0.0884555	-0.172665		0.238669	0.191518		0.112857	-0.209627		1.09739	0.6494		0.429259	-0.382292	2	12468.8	Q969Q0	Q969Q0	Q969Q0	Q969Q0	RL36L_HUMAN	10.1507	9.70746	9.3127	10.1471	10.0881	9.51022	8.91565	10.7705	8.85583	10.6466	10.2167	10.2558	9.90585	9.20102	8.91715
>sp|Q99623|PHB2_HUMAN Prohibitin-2 OS=Homo sapiens OX=9606 GN=PHB2 PE=1 SV=2	Prohibitin-2	PHB2			0.238063	-0.335881		0.731692	0.945841		0.644589	-0.692944		0.380077	0.588778		0.0985354	0.132719		0.191572	-0.203162		0.857285	-0.560225		0.260388	0.385616	21	33296.4	Q99623	Q99623	Q99623	Q99623	PHB2_HUMAN	10.6033	10.1651	9.87492	11.2045	9.802	10.035	9.85995	10.6732	9.50076	9.67512	10.0206	9.26693	9.49963	11.1908	11.1097
>sp|Q9NQT4|EXOS5_HUMAN Exosome complex component RRP46 OS=Homo sapiens OX=9606 GN=EXOSC5 PE=1 SV=1	Exosome complex component RRP46	EXOSC5			0.238002	1.03973		0.871735	1.92385		0.222811	-0.825192		0.0140613	0.0589261		0.0748371	0.31852		0.358247	1.35825		0.147857	-0.506672		0.575978	1.41718	3	25248.9	Q9NQT4	Q9NQT4	Q9NQT4	Q9NQT4	EXOS5_HUMAN	5.6229	5.9332	8.58896	9.31366	5.50754	6.27942	9.36883	5.53695	9.31404	7.82709	4.8925	5.90545	8.57019	8.80727	7.01914
>sp|P62937|PPIA_HUMAN Peptidyl-prolyl cis-trans isomerase A OS=Homo sapiens OX=9606 GN=PPIA PE=1 SV=2	Peptidyl-prolyl cis-trans isomerase A	PPIA			0.237834	0.139301		0.688477	-0.359173		0.321953	0.189074		0.611944	-0.3094		0.722848	0.36575		1.01316	0.505051		1.06792	0.554824		0.357592	0.195651	20	18012.5	P62937	P62937	P62937	P62937	PPIA_HUMAN	11.1518	11.4735	11.7257	11.6344	11.676	12.1378	12.1561	11.6287	12.0813	11.6652	12.0779	12.2723	11.3524	11.8843	11.7012
>tr|B4DEM9|B4DEM9_HUMAN Polymerase delta-interacting protein 2 OS=Homo sapiens OX=9606 GN=POLDIP2 PE=1 SV=1;>sp|Q9Y2S7|PDIP2_HUMAN Polymerase delta-interacting protein 2 OS=Homo sapiens OX=9606 GN=POLDIP2 PE=1 SV=1	Polymerase delta-interacting protein 2	POLDIP2			0.236675	0.581006		0.0176843	0.0405002		0.436024	0.908642		0.163943	0.368137		0.358593	-1.08933		0.162356	-0.508321		0.0557898	-0.180684		0.0405437	-0.140184	7	39871.7;42033.28	B4DEM9;Q9Y2S7	B4DEM9;Q9Y2S7	B4DEM9;Q9Y2S7	B4DEM9;Q9Y2S7	B4DEM9_HUMAN;PDIP2_HUMAN	8.60994	5.315	8.01248	7.36391	6.51747	4.78807	6.22803	8.00068	6.18376	7.58343	7.62384	6.18811	6.00959	7.5208	7.98649
>sp|A5PLN9|TPC13_HUMAN Trafficking protein particle complex subunit 13 OS=Homo sapiens OX=9606 GN=TRAPPC13 PE=1 SV=2;>sp|A5PLN9-2|TPC13_HUMAN Isoform 2 of Trafficking protein particle complex subunit 13 OS=Homo sapiens OX=9606 GN=TRAPPC13;>sp|A5PLN9-4|TPC13_HUMAN Isoform 3 of Trafficking protein particle complex subunit 13 OS=Homo sapiens OX=9606 GN=TRAPPC13;>sp|A5PLN9-5|TPC13_HUMAN Isoform 4 of Trafficking protein particle complex subunit 13 OS=Homo sapiens OX=9606 GN=TRAPPC13;>sp|A5PLN9-7|TPC13_HUMAN Isoform 5 of Trafficking protein particle complex subunit 13 OS=Homo sapiens OX=9606 GN=TRAPPC13	Trafficking protein particle complex subunit 13;Isoform 2 of Trafficking protein particle complex subunit 13;Isoform 3 of Trafficking protein particle complex subunit 13;Isoform 4 of Trafficking protein particle complex subunit 13;Isoform 5 of Trafficking protein particle complex subunit 13	TRAPPC13			0.236121	-0.887207		0.712564	2.1586		0.279454	-1.34783	+	1.36991	1.69797		0.362594	-1.21202	+	1.70286	-2.09923		0.865592	-2.55985		0.573263	-0.401256	1	46523.53;46523.53-2;46523.53-4;46523.53-5;46523.53-7	A5PLN9;A5PLN9-2;A5PLN9-4;A5PLN9-5;A5PLN9-7	A5PLN9;A5PLN9-2;A5PLN9-4;A5PLN9-5;A5PLN9-7	A5PLN9;A5PLN9-2;A5PLN9-4;A5PLN9-5;A5PLN9-7	A5PLN9;A5PLN9-2;A5PLN9-4;A5PLN9-5;A5PLN9-7	TPC13_HUMAN	9.09684	9.74626	9.29004	9.93291	9.12146	5.44271	7.78429	6.22972	7.82144	9.53878	5.57407	5.34073	8.51449	9.06674	9.34815
>sp|Q92522|H1X_HUMAN Histone H1.10 OS=Homo sapiens OX=9606 GN=H1-10 PE=1 SV=1	Histone H1.10	H1-10	+		0.200087	-0.219128		0.874904	-0.957355	+	2.253	-1.50712	+	1.69653	-2.24535	+	2.32373	1.90236	+	1.86368	1.68323		0.742082	0.395231		0.445032	-0.562123	8	22487.1	Q92522	Q92522	Q92522	Q92522	H1X_HUMAN	7.75626	8.21748	8.50389	9.94701	10.5484	9.68928	10.1791	9.16975	10.1785	8.50569	8.39155	8.76608	8.59075	7.13366	7.06686
>tr|C9JG87|C9JG87_HUMAN Large ribosomal subunit protein mL39 (Fragment) OS=Homo sapiens OX=9606 GN=MRPL39 PE=1 SV=1;>sp|Q9NYK5|RM39_HUMAN Large ribosomal subunit protein mL39 OS=Homo sapiens OX=9606 GN=MRPL39 PE=1 SV=3;>sp|Q9NYK5-2|RM39_HUMAN Isoform 2 of Large ribosomal subunit protein mL39 OS=Homo sapiens OX=9606 GN=MRPL39	Large ribosomal subunit protein mL39 (Fragment);Large ribosomal subunit protein mL39;Isoform 2 of Large ribosomal subunit protein mL39	MRPL39			0.234993	0.589366		0.0223457	0.0483583		0.295376	0.28226		0.0786776	-0.258747		0.533529	1.08922		0.579187	1.67859		0.677283	1.37148		0.582443	1.41984	4	34032.51;38711.78;38711.78-2	C9JG87;Q9NYK5;Q9NYK5-2	C9JG87;Q9NYK5;Q9NYK5-2	C9JG87;Q9NYK5;Q9NYK5-2	C9JG87;Q9NYK5;Q9NYK5-2	C9JG87_HUMAN;RM39_HUMAN;RM39_HUMAN	4.85561	5.15155	7.59407	7.06419	6.50036	7.30435	6.93473	9.42108	6.28119	6.69254	7.74857	7.27457	5.98091	8.02377	7.85608
>sp|Q15149|PLEC_HUMAN Plectin OS=Homo sapiens OX=9606 GN=PLEC PE=1 SV=3	Plectin	PLEC			0.234712	-1.31171	+	1.37645	1.04368		0.00328877	0.00456111		0.469195	2.35994		0.249746	-0.274689		0.296343	-1.58639		0.365646	-0.270128		1.09884	0.773548	203	531791	Q15149	Q15149	Q15149	Q15149	PLEC_HUMAN	10.5366	10.0144	10.6672	9.43885	10.1765	10.7787	11.1098	4.49886	10.8503	10.5653	10.0891	9.75331	11.1743	11.6398	10.7247
>tr|I3L1L3|I3L1L3_HUMAN MYB binding protein 1a (Fragment) OS=Homo sapiens OX=9606 GN=MYBBP1A PE=1 SV=1;>sp|Q9BQG0|MBB1A_HUMAN Myb-binding protein 1A OS=Homo sapiens OX=9606 GN=MYBBP1A PE=1 SV=2;>sp|Q9BQG0-2|MBB1A_HUMAN Isoform 2 of Myb-binding protein 1A OS=Homo sapiens OX=9606 GN=MYBBP1A	MYB binding protein 1a (Fragment);Myb-binding protein 1A;Isoform 2 of Myb-binding protein 1A	MYBBP1A			0.234453	0.864334		0.147878	-0.213908		0.316474	1.07432		0.0018904	-0.00391785		0.168073	-0.615075		0.176529	0.249259		0.594595	0.459249		0.180767	0.245341	3	NaN;148854.54;148854.54-2	I3L1L3;Q9BQG0;Q9BQG0-2	I3L1L3;Q9BQG0;Q9BQG0-2	I3L1L3;Q9BQG0;Q9BQG0-2	I3L1L3;Q9BQG0;Q9BQG0-2	I3L1L3_HUMAN;MBB1A_HUMAN;MBB1A_HUMAN	8.24537	8.94427	8.33725	8.77585	9.68765	5.21816	9.30828	9.18333	7.78306	9.09914	8.45475	9.35074	9.46108	7.87054	8.93128
>sp|P13073|COX41_HUMAN Cytochrome c oxidase subunit 4 isoform 1, mitochondrial OS=Homo sapiens OX=9606 GN=COX4I1 PE=1 SV=1	Cytochrome c oxidase subunit 4 isoform 1, mitochondrial	COX4I1			0.23339	1.38928		0.52797	2.15566		0.162236	0.838923		0.293203	1.6053		0.155716	-0.980096		0.0624759	0.409186		0.0253062	-0.141174		0.378264	2.01448	9	19576.7	P13073	P13073	P13073	P13073	COX41_HUMAN	10.7349	5.45875	6.42547	9.94876	4.49282	5.23721	10.4187	4.9638	8.46411	7.5376	8.93107	5.72688	6.47846	11.2007	10.9834
>tr|A0A087WU62|A0A087WU62_HUMAN Large ribosomal subunit protein mL45 OS=Homo sapiens OX=9606 GN=MRPL45 PE=1 SV=1;>tr|A0A087X2D5|A0A087X2D5_HUMAN Large ribosomal subunit protein mL45 OS=Homo sapiens OX=9606 GN=MRPL45 PE=1 SV=1;>tr|A0A0G2JMS5|A0A0G2JMS5_HUMAN Large ribosomal subunit protein mL45 OS=Homo sapiens OX=9606 GN=MRPL45 PE=1 SV=1;>sp|Q9BRJ2|RM45_HUMAN Large ribosomal subunit protein mL45 OS=Homo sapiens OX=9606 GN=MRPL45 PE=1 SV=2	Large ribosomal subunit protein mL45	MRPL45			0.233115	-0.654832		0.423646	0.97249		0.378451	-0.591127		0.321713	1.0362		0.0496525	-0.118171		0.230973	-0.773004		0.297432	-0.709298		0.0852895	0.263192	3	29347.98;35290.81;29408.08;35350.9	A0A087WU62;A0A087X2D5;A0A0G2JMS5;Q9BRJ2	A0A087WU62;A0A087X2D5;A0A0G2JMS5;Q9BRJ2	A0A087WU62;A0A087X2D5;A0A0G2JMS5;Q9BRJ2	A0A087WU62;A0A087X2D5;A0A0G2JMS5;Q9BRJ2	A0A087WU62_HUMAN;A0A087X2D5_HUMAN;A0A0G2JMS5_HUMAN;RM45_HUMAN	7.57236	5.25119	7.52481	7.08887	6.12597	6.77901	5.29244	8.10673	4.63018	6.16593	7.04817	5.00637	5.51664	8.08599	7.53531
>tr|E9PCR7|E9PCR7_HUMAN 2-oxoglutarate dehydrogenase complex component E1 OS=Homo sapiens OX=9606 GN=OGDH PE=1 SV=1;>tr|E9PDF2|E9PDF2_HUMAN 2-oxoglutarate dehydrogenase complex component E1 OS=Homo sapiens OX=9606 GN=OGDH PE=1 SV=1;>sp|Q02218|ODO1_HUMAN 2-oxoglutarate dehydrogenase complex component E1 OS=Homo sapiens OX=9606 GN=OGDH PE=1 SV=3;>sp|Q02218-2|ODO1_HUMAN Isoform 2 of 2-oxoglutarate dehydrogenase complex component E1 OS=Homo sapiens OX=9606 GN=OGDH	2-oxoglutarate dehydrogenase complex component E1;2-oxoglutarate dehydrogenase complex component E1;2-oxoglutarate dehydrogenase complex component E1;Isoform 2 of 2-oxoglutarate dehydrogenase complex component E1	OGDH			0.232357	0.612153		0.1996	0.440787	+	1.35127	2.22396		0.872069	2.0526		0.412678	-1.58476		0.238007	-0.972604		0.165763	0.639205		0.256836	1.07999	17	117665.38;117243.95;115935.27;115935.27-2	E9PCR7;E9PDF2;Q02218;Q02218-2	E9PCR7;E9PDF2;Q02218;Q02218-2	E9PCR7;E9PDF2;Q02218;Q02218-2	E9PCR7;E9PDF2;Q02218;Q02218-2	E9PCR7_HUMAN;E9PDF2_HUMAN;ODO1_HUMAN;ODO1_HUMAN	10.2543	5.74911	9.90091	8.55732	6.41936	6.17335	8.48613	6.26085	8.23951	9.10926	9.54717	9.16548	8.04717	10.7116	10.3855
>sp|O94874|UFL1_HUMAN E3 UFM1-protein ligase 1 OS=Homo sapiens OX=9606 GN=UFL1 PE=1 SV=2	E3 UFM1-protein ligase 1	UFL1			0.232301	0.965095		0.817877	-0.367201		1.07645	3.12445		0.91301	1.79215		0.0665759	0.380623		0.321531	1.34572		1.12396	3.50507		1.00265	3.13787	3	89595.3	O94874	O94874	O94874	O94874	UFL1_HUMAN	5.33397	4.46604	9.21496	9.43013	5.48202	5.24468	8.97517	5.94417	8.13278	10.0389	9.91636	9.5749	9.65681	9.60354	9.16822
>tr|E9PHI6|E9PHI6_HUMAN Dynein light intermediate chain OS=Homo sapiens OX=9606 GN=DYNC1LI1 PE=1 SV=1;>sp|Q9Y6G9|DC1L1_HUMAN Cytoplasmic dynein 1 light intermediate chain 1 OS=Homo sapiens OX=9606 GN=DYNC1LI1 PE=1 SV=3	Dynein light intermediate chain;Cytoplasmic dynein 1 light intermediate chain 1	DYNC1LI1			0.231869	-0.589701	+	1.54923	1.8499		0.092679	-0.222833	+	1.37924	2.21676		0.704905	-1.24361	+	1.33293	-1.83331	+	1.69483	-1.46645		0.342108	0.383449	1	43193.74;56579.14	E9PHI6;Q9Y6G9	E9PHI6;Q9Y6G9	E9PHI6;Q9Y6G9	E9PHI6;Q9Y6G9	E9PHI6_HUMAN;DC1L1_HUMAN	7.17217	6.89232	7.52304	7.4975	5.41089	4.94829	5.19516	4.38712	6.5053	5.05765	5.91063	6.2199	7.71845	8.23844	6.78099
>tr|F5H124|F5H124_HUMAN Mago homolog B, exon junction complex subunit OS=Homo sapiens OX=9606 GN=MAGOHB PE=1 SV=1	Mago homolog B, exon junction complex subunit	MAGOHB			0.231676	-0.862257		0.232102	-0.365411		0.428264	-0.683942		0.0446552	-0.187096		0.303663	0.75215		0.024367	-0.110108		0.0291348	0.0682081		0.111533	-0.297203	1	9492.88	F5H124	F5H124	F5H124	F5H124	F5H124_HUMAN	11.5106	11.319	9.1266	11.2321	12.6176	10.3629	9.55645	13.1262	8.94323	10.7515	10.3824	11.0269	11.5109	9.58156	9.97213
>sp|O75351|VPS4B_HUMAN Vacuolar protein sorting-associated protein 4B OS=Homo sapiens OX=9606 GN=VPS4B PE=1 SV=2	Vacuolar protein sorting-associated protein 4B	VPS4B	+		0.0397422	-0.223444		0.555242	-1.24864		0.135239	-0.619109		0.542253	-1.64431		0.945612	3.45556	+	1.36215	3.23212	+	1.91062	2.83645		0.70157	1.5878	2	49302.1	O75351	O75351	O75351	O75351	VPS4B_HUMAN	4.2154	5.89585	4.69127	6.8095	11.6589	6.70082	9.4739	6.22632	8.79865	6.92749	8.19183	8.19255	4.90376	6.63676	8.02541
>sp|Q9NP55|BPIA1_HUMAN BPI fold-containing family A member 1 OS=Homo sapiens OX=9606 GN=BPIFA1 PE=1 SV=1;>sp|Q9NP55-2|BPIA1_HUMAN Isoform 2 of BPI fold-containing family A member 1 OS=Homo sapiens OX=9606 GN=BPIFA1	BPI fold-containing family A member 1;Isoform 2 of BPI fold-containing family A member 1	BPIFA1			0.231075	0.722828		0.188535	-0.978148		0.095592	0.573516		0.544077	-1.12746		0.0470811	-0.140758		0.261645	0.582071		0.0773029	0.432758		0.369585	-0.545389	5	26712.65;26712.65-2	Q9NP55;Q9NP55-2	Q9NP55;Q9NP55-2	Q9NP55;Q9NP55-2	Q9NP55;Q9NP55-2	BPIA1_HUMAN	5.43351	5.56268	6.71004	5.31089	4.40641	7.56666	7.49805	4.93081	7.02359	3.75046	5.14727	10.1068	6.1736	5.33496	4.56151
>sp|P31040|SDHA_HUMAN Succinate dehydrogenase [ubiquinone] flavoprotein subunit, mitochondrial OS=Homo sapiens OX=9606 GN=SDHA PE=1 SV=2;>sp|P31040-2|SDHA_HUMAN Isoform 2 of Succinate dehydrogenase [ubiquinone] flavoprotein subunit, mitochondrial OS=Homo sapiens OX=9606 GN=SDHA	Succinate dehydrogenase [ubiquinone] flavoprotein subunit, mitochondrial;Isoform 2 of Succinate dehydrogenase [ubiquinone] flavoprotein subunit, mitochondrial	SDHA			0.230879	0.913485		0.633538	1.91956		0.230973	1.02546		0.847038	2.03153		0.423474	-1.82449		0.216646	-0.911005		0.165749	-0.799035		0.306954	1.12052	13	72691.51;72691.51-2	P31040;P31040-2	P31040;P31040-2	P31040;P31040-2	P31040;P31040-2	SDHA_HUMAN	10.3994	6.16204	9.99784	9.50378	5.52161	6.06043	9.32968	6.19478	8.30181	9.41039	9.12134	5.63045	8.726	10.6136	10.5813
>tr|E5RJ67|E5RJ67_HUMAN Staufen double-stranded RNA binding protein 2 (Fragment) OS=Homo sapiens OX=9606 GN=STAU2 PE=1 SV=1	Staufen double-stranded RNA binding protein 2 (Fragment)	STAU2			0.230732	-0.339921		0.698776	-0.919403		0.446914	0.697591		0.0849144	0.118109		0.0566395	0.0976667		0.14437	-0.242254		0.487153	0.795258		0.0856456	-0.124145	1	14504.4	E5RJ67	E5RJ67	E5RJ67	E5RJ67	E5RJ67_HUMAN	5.79008	4.32277	5.53305	5.27521	4.66125	6.00245	5.594	5.17354	4.1516	6.29161	6.78735	4.95272	4.92971	5.57069	4.77307
>sp|Q9Y3B4|SF3B6_HUMAN Splicing factor 3B subunit 6 OS=Homo sapiens OX=9606 GN=SF3B6 PE=1 SV=1	Splicing factor 3B subunit 6	SF3B6			0.230658	0.838834		0.323474	0.781183		0.0237546	-0.100668		0.0543518	-0.158319		0.375695	-1.02692		0.0639115	-0.188085		0.485106	-1.12759		0.255869	-0.346404	4	14584.9	Q9Y3B4	Q9Y3B4	Q9Y3B4	Q9Y3B4	SF3B6_HUMAN	7.537	8.30776	6.90509	8.06275	7.12514	4.4812	8.3617	5.51573	8.30816	8.30068	5.67749	5.38891	7.55058	7.62902	6.53103
>sp|O75223|GGCT_HUMAN Gamma-glutamylcyclotransferase OS=Homo sapiens OX=9606 GN=GGCT PE=1 SV=1	Gamma-glutamylcyclotransferase	GGCT			0.23058	-0.686956		0.378627	1.10494		0.29567	-0.909557		0.315272	0.882343		0.369276	0.871788		0.0482266	0.184832		0.00897775	-0.037769		0.483258	1.06717	5	21007.7	O75223	O75223	O75223	O75223	GGCT_HUMAN	5.51092	8.23587	7.5409	7.12358	7.76721	9.01226	5.64105	9.1752	7.02593	8.46584	4.85172	7.85682	8.33576	7.2175	8.93595
>sp|Q7L2H7|EIF3M_HUMAN Eukaryotic translation initiation factor 3 subunit M OS=Homo sapiens OX=9606 GN=EIF3M PE=1 SV=1	Eukaryotic translation initiation factor 3 subunit M	EIF3M			0.230387	-0.826098		0.107065	0.505329		0.241806	-1.03879		0.072429	0.292638		0.62577	2.03814		0.787857	1.21205		0.350724	0.999355		0.437019	1.50468	3	42502.9	Q7L2H7	Q7L2H7	Q7L2H7	Q7L2H7	EIF3M_HUMAN	4.88719	6.65189	4.92828	9.56798	8.02567	4.98814	7.0696	5.88769	7.14621	5.79633	5.15308	8.51602	8.46498	4.28433	8.2321
>tr|A0A994J4A5|A0A994J4A5_HUMAN Large ribosomal subunit protein eL24 OS=Homo sapiens OX=9606 GN=RPL24 PE=1 SV=1;>tr|C9JNW5|C9JNW5_HUMAN Large ribosomal subunit protein eL24 OS=Homo sapiens OX=9606 GN=RPL24 PE=1 SV=1;>tr|C9JXB8|C9JXB8_HUMAN Large ribosomal subunit protein eL24 OS=Homo sapiens OX=9606 GN=RPL24 PE=1 SV=1;>sp|P83731|RL24_HUMAN Large ribosomal subunit protein eL24 OS=Homo sapiens OX=9606 GN=RPL24 PE=1 SV=1	Large ribosomal subunit protein eL24	RPL24			0.230078	-0.534339		0.764095	-0.590267		0.20497	-0.131664		0.0693774	-0.187593		0.601908	0.505057		0.0103411	-0.0292819		0.507581	0.373393		0.181973	-0.216875	8	15469.12;17542.6;14368.74;17778.95	A0A994J4A5;C9JNW5;C9JXB8;P83731	A0A994J4A5;C9JNW5;C9JXB8;P83731	A0A994J4A5;C9JNW5;C9JXB8;P83731	A0A994J4A5;C9JNW5;C9JXB8;P83731	A0A994J4A5_HUMAN;C9JNW5_HUMAN;C9JXB8_HUMAN;RL24_HUMAN	11.4508	11.9036	10.858	11.9815	12.2534	11.4927	10.9127	13.0814	10.1304	11.5595	11.9081	11.865	11.863	10.8705	10.8282
>tr|A0A087WWB9|A0A087WWB9_HUMAN small monomeric GTPase OS=Homo sapiens OX=9606 GN=RAB13 PE=1 SV=1	small monomeric GTPase	RAB13			0.229513	0.780198		0.978957	1.1853		0.136784	-0.365021		0.012481	0.0400817		0.0730522	-0.197461		0.214493	0.582737		0.431906	-0.562483		0.551662	0.622818	1	13584.5	A0A087WWB9	A0A087WWB9	A0A087WWB9	A0A087WWB9	A0A087WWB9_HUMAN	6.74979	5.64439	6.5927	7.51265	6.3937	4.48814	8.23249	4.95682	7.54577	5.11414	5.58781	6.59748	7.1507	7.45419	6.25044
>sp|O43264|ZW10_HUMAN Centromere/kinetochore protein zw10 homolog OS=Homo sapiens OX=9606 GN=ZW10 PE=1 SV=3;>sp|O43264-2|ZW10_HUMAN Isoform 2 of Centromere/kinetochore protein zw10 homolog OS=Homo sapiens OX=9606 GN=ZW10	Centromere/kinetochore protein zw10 homolog;Isoform 2 of Centromere/kinetochore protein zw10 homolog	ZW10			0.229472	0.431052		0.699641	1.14371		0.00175222	-0.00465266		0.529875	0.708003		0.834068	-1.13266		0.408262	-0.70161		0.589978	-1.13731		0.00466723	0.00639296	3	88829.47;88829.47-2	O43264;O43264-2	O43264;O43264-2	O43264;O43264-2	O43264;O43264-2	ZW10_HUMAN	7.26211	5.85139	7.0561	6.47545	4.99905	5.29711	6.93274	4.9391	6.19293	6.96977	5.34918	4.4387	6.62211	6.90271	6.66396
>sp|P17655|CAN2_HUMAN Calpain-2 catalytic subunit OS=Homo sapiens OX=9606 GN=CAPN2 PE=1 SV=6	Calpain-2 catalytic subunit	CAPN2			0.228686	0.25066		0.0271626	-0.0144898		0.116113	0.138993		0.314059	-0.126157		0.184184	-0.272287		0.0188804	-0.0216262		0.125957	-0.133293		0.136123	-0.147783	4	79995.4	P17655	P17655	P17655	P17655	CAN2_HUMAN	9.23629	8.30607	9.54915	9.01176	7.93343	9.32946	9.01836	9.13584	8.87243	8.69676	9.04733	8.94754	8.60645	8.94177	9.09994
>tr|A0A804HI24|A0A804HI24_HUMAN Fumarate hydratase, mitochondrial OS=Homo sapiens OX=9606 GN=FH PE=1 SV=1;>sp|P07954|FUMH_HUMAN Fumarate hydratase, mitochondrial OS=Homo sapiens OX=9606 GN=FH PE=1 SV=3;>sp|P07954-2|FUMH_HUMAN Isoform Cytoplasmic of Fumarate hydratase, mitochondrial OS=Homo sapiens OX=9606 GN=FH	Fumarate hydratase, mitochondrial;Fumarate hydratase, mitochondrial;Isoform Cytoplasmic of Fumarate hydratase, mitochondrial	FH			0.228452	-0.204225		0.561597	0.6693		0.463683	0.341545		1.04039	1.21507		0.664819	-0.655274		0.913706	-0.859499		0.308781	-0.313729		0.22619	0.355571	9	51342.32;54636.99;54636.99-2	A0A804HI24;P07954;P07954-2	A0A804HI24;P07954;P07954-2	A0A804HI24;P07954;P07954-2	A0A804HI24;P07954;P07954-2	A0A804HI24_HUMAN;FUMH_HUMAN;FUMH_HUMAN	8.66414	7.77917	9.01379	7.94994	7.34267	8.19867	7.34946	8.10562	7.42352	8.24186	8.46348	7.81058	7.86358	9.44019	9.22004
>sp|P22695|QCR2_HUMAN Cytochrome b-c1 complex subunit 2, mitochondrial OS=Homo sapiens OX=9606 GN=UQCRC2 PE=1 SV=3	Cytochrome b-c1 complex subunit 2, mitochondrial	UQCRC2			0.228293	0.579544		0.957295	2.74703		0.29526	-0.645598		0.464419	1.52189		0.722466	-1.54723		0.442833	-0.967682		1.25023	-2.19282		0.146463	0.554206	14	48443	P22695	P22695	P22695	P22695	QCR2_HUMAN	9.91733	7.95856	7.95855	8.52308	6.407	6.26269	8.73479	6.41258	7.78403	6.8987	6.94162	5.41566	6.67328	10.4099	10.4139
>sp|P62266|RS23_HUMAN Small ribosomal subunit protein uS12 OS=Homo sapiens OX=9606 GN=RPS23 PE=1 SV=3	Small ribosomal subunit protein uS12	RPS23			0.228099	-0.484952		0.915247	-0.695676		0.0916083	-0.0567462		0.11029	-0.26747		0.631942	0.486336		0.000530198	0.00138346		0.696093	0.42959		0.2354	-0.266087	6	15807.5	P62266	P62266	P62266	P62266	RS23_HUMAN	12.607	12.7929	11.8927	13.0404	13.207	12.5043	11.9413	14.0056	11.35	12.7373	12.9177	12.9264	12.8279	11.6415	12.025
>tr|Q5STZ8|Q5STZ8_HUMAN ATP-binding cassette sub-family F member 1 OS=Homo sapiens OX=9606 GN=ABCF1 PE=1 SV=10;>sp|Q8NE71|ABCF1_HUMAN ATP-binding cassette sub-family F member 1 OS=Homo sapiens OX=9606 GN=ABCF1 PE=1 SV=2;>sp|Q8NE71-2|ABCF1_HUMAN Isoform 2 of ATP-binding cassette sub-family F member 1 OS=Homo sapiens OX=9606 GN=ABCF1	ATP-binding cassette sub-family F member 1;ATP-binding cassette sub-family F member 1;Isoform 2 of ATP-binding cassette sub-family F member 1	ABCF1			0.227601	-0.402901		0.579582	-1.17724		0.119238	0.214395		0.236064	-0.559945		0.205976	0.383895		0.00676767	-0.0190058		0.267675	0.59829		0.239213	-0.57895	6	96053.87;95925.74;95925.74-2	Q5STZ8;Q8NE71;Q8NE71-2	Q5STZ8;Q8NE71;Q8NE71-2	Q5STZ8;Q8NE71;Q8NE71-2	Q5STZ8;Q8NE71;Q8NE71-2	Q5STZ8_HUMAN;ABCF1_HUMAN;ABCF1_HUMAN	5.29368	6.51076	7.60154	7.38029	6.46562	6.71176	5.53674	7.67498	6.13724	6.73432	6.24288	8.22364	4.52627	6.56582	6.57703
>sp|Q9NY12|GAR1_HUMAN H/ACA ribonucleoprotein complex subunit 1 OS=Homo sapiens OX=9606 GN=GAR1 PE=1 SV=1;>sp|Q9NY12-2|GAR1_HUMAN Isoform 2 of H/ACA ribonucleoprotein complex subunit 1 OS=Homo sapiens OX=9606 GN=GAR1	H/ACA ribonucleoprotein complex subunit 1;Isoform 2 of H/ACA ribonucleoprotein complex subunit 1	GAR1			0.226724	0.692404		0.129719	-0.259308		0.0729324	0.275457		0.665371	-0.676255		0.129399	0.531889		0.568764	1.22429		0.293297	0.807346		0.20536	0.548039	3	22347.87;22347.87-2	Q9NY12;Q9NY12-2	Q9NY12;Q9NY12-2	Q9NY12;Q9NY12-2	Q9NY12;Q9NY12-2	GAR1_HUMAN	8.02596	8.0621	5.2247	7.88334	9.5471	5.478	8.6478	8.3128	8.02504	8.2748	6.74073	8.71927	7.84151	6.84153	8.27384
>sp|P11142|HSP7C_HUMAN Heat shock cognate 71 kDa protein OS=Homo sapiens OX=9606 GN=HSPA8 PE=1 SV=1	Heat shock cognate 71 kDa protein	HSPA8			0.2261	-0.179173		0.193785	-0.0488256		0.704609	-0.416209		0.722822	-0.285861		0.599354	0.364046		0.497607	0.184873		0.411062	-0.0521628		0.417657	-0.100988	62	70898.1	P11142	P11142	P11142	P11142	HSP7C_HUMAN	12.9874	12.8686	12.8377	12.7559	13.6679	13.362	12.976	12.8829	13.3894	12.7987	12.8978	12.8407	12.8126	12.9483	12.6297
>tr|A0A0B4J296|A0A0B4J296_HUMAN Elongin B OS=Homo sapiens OX=9606 GN=ELOB PE=1 SV=1;>tr|A0A8I5KUS5|A0A8I5KUS5_HUMAN Elongin-B OS=Homo sapiens OX=9606 GN=ELOB PE=1 SV=1;>tr|B8ZZU8|B8ZZU8_HUMAN Elongin-B OS=Homo sapiens OX=9606 GN=ELOB PE=1 SV=1;>tr|I3L0M9|I3L0M9_HUMAN Elongin B (Fragment) OS=Homo sapiens OX=9606 GN=ELOB PE=1 SV=1;>sp|Q15370|ELOB_HUMAN Elongin-B OS=Homo sapiens OX=9606 GN=ELOB PE=1 SV=1;>sp|Q15370-2|ELOB_HUMAN Isoform 2 of Elongin-B OS=Homo sapiens OX=9606 GN=ELOB	Elongin B;Elongin-B;Elongin-B;Elongin B (Fragment);Elongin-B;Isoform 2 of Elongin-B	ELOB			0.225795	1.13858		0.275991	0.68787		0.453191	1.71794		0.353482	1.26723		0.231663	-1.04107		0.0169271	0.0975062		0.163119	0.676867		0.495868	1.36474	2	7756.18;10449.91;12527.06;15601.7;13132.81;13132.81-2	A0A0B4J296;A0A8I5KUS5;B8ZZU8;I3L0M9;Q15370;Q15370-2	A0A0B4J296;A0A8I5KUS5;B8ZZU8;I3L0M9;Q15370;Q15370-2	A0A0B4J296;A0A8I5KUS5;B8ZZU8;I3L0M9;Q15370;Q15370-2	A0A0B4J296;A0A8I5KUS5;B8ZZU8;I3L0M9;Q15370;Q15370-2	A0A0B4J296_HUMAN;A0A8I5KUS5_HUMAN;B8ZZU8_HUMAN;I3L0M9_HUMAN;ELOB_HUMAN;ELOB_HUMAN	9.31453	8.63559	5.42568	5.65503	5.27169	9.32586	9.60655	4.92336	9.13841	9.32471	6.47766	9.60403	9.06091	9.27648	9.13261
>tr|A0A3B3IRT8|A0A3B3IRT8_HUMAN Translocon-associated protein subunit alpha OS=Homo sapiens OX=9606 GN=SSR1 PE=1 SV=1;>tr|C9IZQ1|C9IZQ1_HUMAN Translocon-associated protein subunit alpha OS=Homo sapiens OX=9606 GN=SSR1 PE=1 SV=1;>tr|C9J3L8|C9J3L8_HUMAN Translocon-associated protein subunit alpha OS=Homo sapiens OX=9606 GN=SSR1 PE=1 SV=1;>tr|C9J5W0|C9J5W0_HUMAN Translocon-associated protein subunit alpha OS=Homo sapiens OX=9606 GN=SSR1 PE=1 SV=1;>tr|E9PAL7|E9PAL7_HUMAN Translocon-associated protein subunit alpha OS=Homo sapiens OX=9606 GN=SSR1 PE=1 SV=1;>sp|P43307|SSRA_HUMAN Translocon-associated protein subunit alpha OS=Homo sapiens OX=9606 GN=SSR1 PE=1 SV=3	Translocon-associated protein subunit alpha	SSR1			0.224935	-1.07568		0.182293	0.424433		0.0143242	0.0833309		0.981471	1.58344		0.134502	-0.629931		1.03032	-1.70561		0.237761	-0.5466		0.192823	-0.122167	3	32449.57;33887.22;29573.2;29931.73;32895.11;32235.35	A0A3B3IRT8;C9IZQ1;C9J3L8;C9J5W0;E9PAL7;P43307	A0A3B3IRT8;C9IZQ1;C9J3L8;C9J5W0;E9PAL7;P43307	A0A3B3IRT8;C9IZQ1;C9J3L8;C9J5W0;E9PAL7;P43307	A0A3B3IRT8;C9IZQ1;C9J3L8;C9J5W0;E9PAL7;P43307	A0A3B3IRT8_HUMAN;C9IZQ1_HUMAN;C9J3L8_HUMAN;C9J5W0_HUMAN;E9PAL7_HUMAN;SSRA_HUMAN	8.89174	8.94745	8.27991	9.71334	9.86451	4.65145	6.50758	6.02541	8.46929	6.41915	8.8127	9.24745	8.54896	8.40449	8.79916
>tr|E5RHW4|E5RHW4_HUMAN Erlin (Fragment) OS=Homo sapiens OX=9606 GN=ERLIN2 PE=1 SV=1;>sp|O94905|ERLN2_HUMAN Erlin-2 OS=Homo sapiens OX=9606 GN=ERLIN2 PE=1 SV=1	Erlin (Fragment);Erlin-2	ERLIN2			0.224914	1.18595		0.749934	2.35416		0.106784	-0.621393		0.146923	0.546815		0.492945	-1.79481		0.162919	-0.60886		0.759977	-2.41621		0.0488962	-0.0620454	2	37725.43;37839.54	E5RHW4;O94905	E5RHW4;O94905	E5RHW4;O94905	E5RHW4;O94905	E5RHW4_HUMAN;ERLN2_HUMAN	8.74608	9.60792	8.42765	10.1821	5.14785	6.06722	6.30261	10.9091	7.74334	9.02821	6.38778	4.11704	8.72191	9.36092	8.51268
>tr|F5H5D3|F5H5D3_HUMAN Tubulin alpha chain OS=Homo sapiens OX=9606 GN=TUBA1C PE=1 SV=1;>sp|P68363|TBA1B_HUMAN Tubulin alpha-1B chain OS=Homo sapiens OX=9606 GN=TUBA1B PE=1 SV=1;>sp|Q9BQE3|TBA1C_HUMAN Tubulin alpha-1C chain OS=Homo sapiens OX=9606 GN=TUBA1C PE=1 SV=1	Tubulin alpha chain;Tubulin alpha-1B chain;Tubulin alpha-1C chain	TUBA1C;TUBA1B;TUBA1C			0.224889	0.094161		0.103165	-0.0309855		1.22116	0.443459	+	1.52082	0.318312		1.13408	-0.478454		1.2074	-0.384293		0.0784617	-0.0349957		0.168122	-0.0659812	38	57730.17;50151.63;49895.33	F5H5D3;P68363;Q9BQE3	F5H5D3;P68363;Q9BQE3	F5H5D3;P68363;Q9BQE3	F5H5D3;P68363;Q9BQE3	F5H5D3_HUMAN;TBA1B_HUMAN;TBA1C_HUMAN	15.3862	14.9614	15.322	14.5282	14.6785	15.0276	14.9771	14.7886	14.7511	15.2829	15.0186	15.2631	15.0409	15.2721	15.1586
>tr|A0A8V8TMG9|A0A8V8TMG9_HUMAN Rho guanine nucleotide exchange factor 1 OS=Homo sapiens OX=9606 GN=ARHGEF1 PE=1 SV=1;>tr|A0A8V8TMH9|A0A8V8TMH9_HUMAN Rho guanine nucleotide exchange factor 1 OS=Homo sapiens OX=9606 GN=ARHGEF1 PE=1 SV=1;>tr|A0A8V8TP90|A0A8V8TP90_HUMAN Rho guanine nucleotide exchange factor 1 OS=Homo sapiens OX=9606 GN=ARHGEF1 PE=1 SV=1;>tr|A0A9L9PYI1|A0A9L9PYI1_HUMAN Rho guanine nucleotide exchange factor 1 OS=Homo sapiens OX=9606 GN=ARHGEF1 PE=1 SV=1;>tr|M0QZR4|M0QZR4_HUMAN Rho guanine nucleotide exchange factor 1 OS=Homo sapiens OX=9606 GN=ARHGEF1 PE=1 SV=1;>sp|Q92888|ARHG1_HUMAN Rho guanine nucleotide exchange factor 1 OS=Homo sapiens OX=9606 GN=ARHGEF1 PE=1 SV=2;>sp|Q92888-2|ARHG1_HUMAN Isoform 2 of Rho guanine nucleotide exchange factor 1 OS=Homo sapiens OX=9606 GN=ARHGEF1;>sp|Q92888-3|ARHG1_HUMAN Isoform 3 of Rho guanine nucleotide exchange factor 1 OS=Homo sapiens OX=9606 GN=ARHGEF1;>sp|Q92888-4|ARHG1_HUMAN Isoform 4 of Rho guanine nucleotide exchange factor 1 OS=Homo sapiens OX=9606 GN=ARHGEF1	Rho guanine nucleotide exchange factor 1;Rho guanine nucleotide exchange factor 1;Rho guanine nucleotide exchange factor 1;Rho guanine nucleotide exchange factor 1;Rho guanine nucleotide exchange factor 1;Rho guanine nucleotide exchange factor 1;Isoform 2 of Rho guanine nucleotide exchange factor 1;Isoform 3 of Rho guanine nucleotide exchange factor 1;Isoform 4 of Rho guanine nucleotide exchange factor 1	ARHGEF1			0.224179	0.865486		0.15225	0.459158		0.250826	1.07231		0.335783	0.665987		0.0268107	-0.143748		0.202142	0.721737		0.230561	0.928566		0.470874	1.38772	4	45093.68;109954.68;109528.34;108950.65;108323.89;102435.3;102435.3-2;102435.3-3;102435.3-4	A0A8V8TMG9;A0A8V8TMH9;A0A8V8TP90;A0A9L9PYI1;M0QZR4;Q92888;Q92888-2;Q92888-3;Q92888-4	A0A8V8TMG9;A0A8V8TMH9;A0A8V8TP90;A0A9L9PYI1;M0QZR4;Q92888;Q92888-2;Q92888-3;Q92888-4	A0A8V8TMG9;A0A8V8TMH9;A0A8V8TP90;A0A9L9PYI1;M0QZR4;Q92888;Q92888-2;Q92888-3;Q92888-4	A0A8V8TMG9;A0A8V8TMH9;A0A8V8TP90;A0A9L9PYI1;M0QZR4;Q92888;Q92888-2;Q92888-3;Q92888-4	A0A8V8TMG9_HUMAN;A0A8V8TMH9_HUMAN;A0A8V8TP90_HUMAN;A0A9L9PYI1_HUMAN;M0QZR4_HUMAN;ARHG1_HUMAN;ARHG1_HUMAN;ARHG1_HUMAN;ARHG1_HUMAN	4.61873	6.50062	8.75247	4.68745	9.11135	5.64176	8.23459	6.00049	7.80194	8.4634	8.70145	5.49266	8.6059	8.29896	7.13011
>sp|Q5T749|KPRP_HUMAN Keratinocyte proline-rich protein OS=Homo sapiens OX=9606 GN=KPRP PE=1 SV=1	Keratinocyte proline-rich protein	KPRP			0.223427	-0.587844		0.415505	0.603127		0.747414	-1.12794		0.0214924	0.0630309		0.189661	0.413495		0.0674258	-0.174349		0.662473	-0.714444		0.0494138	-0.111318	2	64135.7	Q5T749	Q5T749	Q5T749	Q5T749	KPRP_HUMAN	12.7081	13.6626	12.018	11.9741	13.3166	14.3384	11.1532	12.9784	13.734	12.2179	11.871	12.1564	13.0368	11.5002	13.5177
>sp|O00483|CXFA4_HUMAN Cytochrome c oxidase subunit FA4 OS=Homo sapiens OX=9606 GN=COXFA4 PE=1 SV=1	Cytochrome c oxidase subunit FA4	COXFA4			0.223243	-0.716286		1.01984	1.82191		0.491265	-1.3339		0.573784	1.2043		0.345538	1.40183		0.15769	0.685545		0.0142633	0.0679307		0.576705	1.88984	2	9369.86	O00483	O00483	O00483	O00483	CXFA4_HUMAN	9.53539	5.7888	5.00254	9.64677	8.43968	6.44579	7.78313	5.8798	8.72044	5.80806	6.47639	8.24608	7.83442	9.01202	9.14982
>tr|A0A087WWU8|A0A087WWU8_HUMAN Tropomyosin 3 OS=Homo sapiens OX=9606 GN=TPM3 PE=1 SV=1	Tropomyosin 3	TPM3			0.22316	0.186815		0.0918613	-0.0541744		0.0675448	0.0489728		0.259213	-0.192017		0.028179	-0.0211512		0.314019	0.165664		0.172661	0.0278215		0.0429635	-0.0263529	19	26420.7	A0A087WWU8	A0A087WWU8	A0A087WWU8	A0A087WWU8	A0A087WWU8_HUMAN	11.099	10.9631	11.0601	10.5751	11.0479	11.4358	10.9914	11.6301	10.9977	11.0075	11.0403	11.1579	11.0413	11.3556	10.6463
>sp|P29317|EPHA2_HUMAN Ephrin type-A receptor 2 OS=Homo sapiens OX=9606 GN=EPHA2 PE=1 SV=2	Ephrin type-A receptor 2	EPHA2			0.223058	0.606002		0.0769813	-0.193466		0.382741	0.894433		0.0330419	0.094965		0.00233286	0.00706736		0.370356	0.61307		0.728734	0.901501		0.326339	0.708035	4	108266	P29317	P29317	P29317	P29317	EPHA2_HUMAN	5.38523	6.68355	6.52312	7.90549	4.83866	5.86894	7.7443	5.80956	6.87723	7.57143	7.40494	6.32003	5.33917	7.90174	7.47508
>sp|P63220|RS21_HUMAN Small ribosomal subunit protein eS21 OS=Homo sapiens OX=9606 GN=RPS21 PE=1 SV=1;>tr|Q8WVC2|Q8WVC2_HUMAN 40S ribosomal protein S21 OS=Homo sapiens OX=9606 GN=RPS21 PE=1 SV=1	Small ribosomal subunit protein eS21;40S ribosomal protein S21	RPS21			0.222744	0.242224		0.196431	-0.282533	+	1.60172	1.16211		0.447578	0.637355		0.336043	0.797499		0.415299	1.03972		0.884582	1.95961		0.713114	1.67708	6	9111.37;8850.09	P63220;Q8WVC2	P63220;Q8WVC2	P63220;Q8WVC2	P63220;Q8WVC2	RS21_HUMAN;Q8WVC2_HUMAN	6.02091	9.38509	8.05794	8.57679	8.71807	8.56159	8.82922	9.60655	8.14735	9.61367	10.4153	9.31379	8.74427	10.2825	9.4684
>tr|H3BV55|H3BV55_HUMAN Phosphomannomutase OS=Homo sapiens OX=9606 GN=PMM2 PE=1 SV=1;>sp|O15305|PMM2_HUMAN Phosphomannomutase 2 OS=Homo sapiens OX=9606 GN=PMM2 PE=1 SV=1	Phosphomannomutase;Phosphomannomutase 2	PMM2			0.221923	0.968452		0.559886	1.4937		0.0298095	0.168311		0.34604	0.693561		0.554186	-1.8838		0.486382	-0.915346		0.66123	-1.71549		0.383342	-0.221786	3	25255.82;28082.14	H3BV55;O15305	H3BV55;O15305	H3BV55;O15305	H3BV55;O15305	H3BV55_HUMAN;PMM2_HUMAN	8.95979	9.1638	8.67759	5.38744	10.0424	5.71995	8.98484	6.41622	8.65409	8.40227	8.36769	4.88476	9.08947	8.6289	8.41746
>sp|P62888|RL30_HUMAN Large ribosomal subunit protein eL30 OS=Homo sapiens OX=9606 GN=RPL30 PE=1 SV=2	Large ribosomal subunit protein eL30	RPL30			0.221545	-0.529381		0.893919	-0.356932		0.169729	-0.110518		0.0225255	0.061931		0.39689	0.446266		0.0280928	-0.0831159		0.325861	0.335747		0.0156994	-0.0211849	9	12784	P62888	P62888	P62888	P62888	RL30_HUMAN	12.0262	12.6171	11.1861	12.6564	12.5834	11.9284	11.077	13.6606	10.8423	12.2023	12.4452	12.189	12.2009	11.9398	11.625
>sp|P15259|PGAM2_HUMAN Phosphoglycerate mutase 2 OS=Homo sapiens OX=9606 GN=PGAM2 PE=1 SV=3	Phosphoglycerate mutase 2	PGAM2			0.221465	0.6504		0.137096	0.155312		0.0496228	0.172888		0.601578	-0.3222		0.0149958	-0.0513487		1.04986	0.599051		0.100248	0.121539		0.708795	0.276851	5	28766.2	P15259	P15259	P15259	P15259	PGAM2_HUMAN	7.78215	8.20974	8.26158	8.20407	6.0065	9.88886	9.05696	8.29242	8.70125	7.86166	9.01852	7.73791	8.50686	8.18708	8.39009
>tr|H7C2V1|H7C2V1_HUMAN Procollagen-lysine,2-oxoglutarate 5-dioxygenase 3 (Fragment) OS=Homo sapiens OX=9606 GN=PLOD3 PE=1 SV=1;>sp|O60568|PLOD3_HUMAN Multifunctional procollagen lysine hydroxylase and glycosyltransferase LH3 OS=Homo sapiens OX=9606 GN=PLOD3 PE=1 SV=1	Procollagen-lysine,2-oxoglutarate 5-dioxygenase 3 (Fragment);Multifunctional procollagen lysine hydroxylase and glycosyltransferase LH3	PLOD3			0.221255	0.834236		0.83966	-0.449512		0.439682	1.34777		0.0306542	0.0640243		0.294082	-0.963283		0.0654963	-0.129046		0.921078	0.38449		0.0748579	-0.0650222	2	NaN;84785.15	H7C2V1;O60568	H7C2V1;O60568	H7C2V1;O60568	H7C2V1;O60568	H7C2V1_HUMAN;PLOD3_HUMAN	8.50804	8.94354	8.31338	9.24962	8.60118	5.02431	7.7147	9.77667	7.88645	8.85786	9.02287	9.0377	8.9958	8.37512	8.19897
>sp|Q14CX7|NAA25_HUMAN N-alpha-acetyltransferase 25, NatB auxiliary subunit OS=Homo sapiens OX=9606 GN=NAA25 PE=1 SV=1;>sp|Q14CX7-2|NAA25_HUMAN Isoform 2 of N-alpha-acetyltransferase 25, NatB auxiliary subunit OS=Homo sapiens OX=9606 GN=NAA25	N-alpha-acetyltransferase 25, NatB auxiliary subunit;Isoform 2 of N-alpha-acetyltransferase 25, NatB auxiliary subunit	NAA25	+		0.0581583	-0.236993		0.0961031	-0.183248		0.445714	1.23041		0.556866	1.28415		0.314158	0.928357		0.33617	0.691364	+	2.34337	2.15877		1.28806	1.97552	1	112292.34;112292.34-2	Q14CX7;Q14CX7-2	Q14CX7;Q14CX7-2	Q14CX7;Q14CX7-2	Q14CX7;Q14CX7-2	NAA25_HUMAN	4.67989	5.49645	5.69416	8.53491	4.80371	5.31695	7.04252	4.43674	6.46533	7.84541	7.12473	7.37665	5.97838	7.77071	8.04796
>tr|F8VZ44|F8VZ44_HUMAN Aladin OS=Homo sapiens OX=9606 GN=AAAS PE=1 SV=1;>tr|H3BU82|H3BU82_HUMAN Aladin WD repeat nucleoporin (Fragment) OS=Homo sapiens OX=9606 GN=AAAS PE=1 SV=1;>sp|Q9NRG9|AAAS_HUMAN Aladin OS=Homo sapiens OX=9606 GN=AAAS PE=1 SV=1;>sp|Q9NRG9-2|AAAS_HUMAN Isoform 2 of Aladin OS=Homo sapiens OX=9606 GN=AAAS	Aladin;Aladin WD repeat nucleoporin (Fragment);Aladin;Isoform 2 of Aladin	AAAS			0.22063	-0.542129		0.381465	0.680348		0.0328218	0.0950961		0.845642	1.31757		0.128217	0.483424		0.0138468	-0.0587053		0.152526	0.57852		0.437894	1.25887	1	45634.37;38518.42;59574.15;59574.15-2	F8VZ44;H3BU82;Q9NRG9;Q9NRG9-2	F8VZ44;H3BU82;Q9NRG9;Q9NRG9-2	F8VZ44;H3BU82;Q9NRG9;Q9NRG9-2	F8VZ44;H3BU82;Q9NRG9;Q9NRG9-2	F8VZ44_HUMAN;H3BU82_HUMAN;AAAS_HUMAN;AAAS_HUMAN	8.83985	4.91845	5.53731	7.1429	7.92276	5.68022	7.1469	6.99027	4.98233	7.83039	7.63409	5.56669	7.89159	7.30222	7.8784
>tr|J3QLR8|J3QLR8_HUMAN Small ribosomal subunit protein mS23 OS=Homo sapiens OX=9606 GN=MRPS23 PE=1 SV=1;>sp|Q9Y3D9|RT23_HUMAN Small ribosomal subunit protein mS23 OS=Homo sapiens OX=9606 GN=MRPS23 PE=1 SV=2	Small ribosomal subunit protein mS23	MRPS23			0.220583	-0.415538		0.28834	0.293533		0.138528	-0.0717646		0.318524	0.637307		0.122593	0.124819		0.132568	-0.290719		0.0470707	0.0530543		0.266118	0.346587	5	17517.28;21770.64	J3QLR8;Q9Y3D9	J3QLR8;Q9Y3D9	J3QLR8;Q9Y3D9	J3QLR8;Q9Y3D9	J3QLR8_HUMAN;RT23_HUMAN	8.98658	7.76046	8.37854	8.53211	8.28788	8.68005	7.89354	9.42553	6.93436	8.1216	8.59867	8.56448	7.96346	9.17381	9.02807
>tr|J3QLS3|J3QLS3_HUMAN Small ribosomal subunit protein uS7m OS=Homo sapiens OX=9606 GN=MRPS7 PE=1 SV=1;>sp|Q9Y2R9|RT07_HUMAN Small ribosomal subunit protein uS7m OS=Homo sapiens OX=9606 GN=MRPS7 PE=1 SV=2	Small ribosomal subunit protein uS7m	MRPS7			0.220244	0.624338		0.569311	1.29598		0.0902114	-0.263424		0.13999	0.408221		0.0207876	0.0673046		0.199408	0.691643		0.0526665	-0.19612		0.449598	1.09986	5	31704;28134.03	J3QLS3;Q9Y2R9	J3QLS3;Q9Y2R9	J3QLS3;Q9Y2R9	J3QLS3;Q9Y2R9	J3QLS3_HUMAN;RT07_HUMAN	8.48364	7.05796	5.27151	7.75203	7.32787	5.93512	6.87489	9.5337	6.47944	5.90732	8.50632	5.8111	7.24229	8.94572	7.92468
>tr|E7EM64|E7EM64_HUMAN COP9 signalosome complex subunit 6 OS=Homo sapiens OX=9606 GN=COPS6 PE=1 SV=1;>sp|Q7L5N1|CSN6_HUMAN COP9 signalosome complex subunit 6 OS=Homo sapiens OX=9606 GN=COPS6 PE=1 SV=1	COP9 signalosome complex subunit 6	COPS6			0.219557	-0.605876		1.16991	1.06815		0.617357	-0.776134		0.372138	0.897892		0.339092	-0.491483		0.421537	-1.09736		0.943161	-1.26762		0.157888	-0.199467	2	36064.34;36163.47	E7EM64;Q7L5N1	E7EM64;Q7L5N1	E7EM64;Q7L5N1	E7EM64;Q7L5N1	E7EM64_HUMAN;CSN6_HUMAN	6.26389	7.65045	7.67565	7.37372	6.66868	6.07314	6.57326	4.16657	7.55809	6.60584	6.026	5.15529	7.11377	7.03711	6.84071
>sp|P46778|RL21_HUMAN Large ribosomal subunit protein eL21 OS=Homo sapiens OX=9606 GN=RPL21 PE=1 SV=2	Large ribosomal subunit protein eL21	RPL21			0.218744	-0.339667		0.519264	-0.393342		0.544435	-0.324142		0.232398	-0.377816		0.302128	0.332203		0.00363017	-0.00746473		0.00670076	0.00806109		0.321756	-0.385281	11	18564.8	P46778	P46778	P46778	P46778	RL21_HUMAN	11.3546	11.7618	10.4788	11.5861	11.9122	11.0935	10.5796	12.3009	10.6923	11.0386	11.4197	11.161	11.4285	10.4051	10.6057
>sp|P05198|IF2A_HUMAN Eukaryotic translation initiation factor 2 subunit 1 OS=Homo sapiens OX=9606 GN=EIF2S1 PE=1 SV=3	Eukaryotic translation initiation factor 2 subunit 1	EIF2S1	+		0.317416	-0.277209		0.890206	0.291312		0.437978	-0.258418		0.452537	0.310102		1.04842	0.640901		0.483799	0.363692		0.857479	0.382483	+	1.52297	0.673794	9	36112.2	P05198	P05198	P05198	P05198	IF2A_HUMAN	9.9946	9.51782	9.43044	10.4716	10.5576	9.83629	9.936	10.5224	9.57555	9.83464	10.0377	10.2179	10.4538	10.3963	10.1142
>tr|C9JYQ9|C9JYQ9_HUMAN Ribosomal protein L22 like 1 OS=Homo sapiens OX=9606 GN=RPL22L1 PE=1 SV=1;>tr|H0Y8C2|H0Y8C2_HUMAN HCG15121, isoform CRA_a (Fragment) OS=Homo sapiens OX=9606 GN=RPL22L1 PE=1 SV=1;>sp|Q6P5R6|RL22L_HUMAN Ribosomal protein eL22-like OS=Homo sapiens OX=9606 GN=RPL22L1 PE=1 SV=2	Ribosomal protein L22 like 1;HCG15121, isoform CRA_a (Fragment);Ribosomal protein eL22-like	RPL22L1			0.218028	0.768221	+	2.4239	-1.27663		0.466156	1.40639		0.606624	-0.638455		0.437041	1.93105		0.87412	2.69927		1.14219	3.33744		0.673797	2.06082	1	14478.37;16900.01;14606.5	C9JYQ9;H0Y8C2;Q6P5R6	C9JYQ9;H0Y8C2;Q6P5R6	C9JYQ9;H0Y8C2;Q6P5R6	C9JYQ9;H0Y8C2;Q6P5R6	C9JYQ9_HUMAN;H0Y8C2_HUMAN;RL22L_HUMAN	9.47165	5.28609	5.42077	10.2079	9.69827	6.0655	9.29879	10.2162	8.76131	9.96887	10.0915	10.1305	8.87997	9.08693	8.39406
>tr|A0A087WZ13|A0A087WZ13_HUMAN Ribonucleoprotein PTB-binding 1 OS=Homo sapiens OX=9606 GN=RAVER1 PE=1 SV=1	Ribonucleoprotein PTB-binding 1	RAVER1			0.217582	0.542402	+	1.83722	1.62814		NaN	0		0.301782	0.647493		0.326495	-0.553016		0.00353064	-0.0106138		0.758147	-0.99126		0.504853	0.63688	2	77843.5	A0A087WZ13	A0A087WZ13	A0A087WZ13	A0A087WZ13	A0A087WZ13_HUMAN	6.99987	7.14303	5.56133	6.53634	5.0577	6.45114	8.06776	5.15142	6.45321	5.95119	4.92718	5.85208	6.77008	7.34212	7.50267
>sp|P62258|1433E_HUMAN 14-3-3 protein epsilon OS=Homo sapiens OX=9606 GN=YWHAE PE=1 SV=1	14-3-3 protein epsilon	YWHAE	+		0.566766	-0.28122		0.502321	-0.292343		0.0400404	0.033061		0.0401453	0.021938	+	1.52532	0.671677	+	1.6392	0.390457	+	1.5793	0.704738		1.17455	0.412395	13	29173.9	P62258	P62258	P62258	P62258	1433E_HUMAN	9.88392	9.8692	9.73398	10.4884	10.1647	10.849	10.2734	10.3552	10.0298	10.2493	10.4341	10.9179	10.0141	10.5453	10.1649
>sp|O00231|PSD11_HUMAN 26S proteasome non-ATPase regulatory subunit 11 OS=Homo sapiens OX=9606 GN=PSMD11 PE=1 SV=3;>sp|O00231-2|PSD11_HUMAN Isoform 2 of 26S proteasome non-ATPase regulatory subunit 11 OS=Homo sapiens OX=9606 GN=PSMD11	26S proteasome non-ATPase regulatory subunit 11;Isoform 2 of 26S proteasome non-ATPase regulatory subunit 11	PSMD11			0.216028	-0.323495		0.157214	-0.0854108	+	1.32117	-0.57053		0.22268	-0.332445		0.949066	0.766706		0.269072	0.44321		0.205258	0.196176		0.105417	0.110765	9	47463.77;47463.77-2	O00231;O00231-2	O00231;O00231-2	O00231;O00231-2	O00231;O00231-2	PSD11_HUMAN	8.65932	8.65396	7.62094	9.17314	8.77689	9.2843	8.06141	9.8664	8.33603	8.28557	8.73909	8.49808	8.70634	8.16962	8.39055
>tr|F5H442|F5H442_HUMAN Tumor susceptibility 101 OS=Homo sapiens OX=9606 GN=TSG101 PE=1 SV=1;>sp|Q99816|TS101_HUMAN Tumor susceptibility gene 101 protein OS=Homo sapiens OX=9606 GN=TSG101 PE=1 SV=2	Tumor susceptibility 101;Tumor susceptibility gene 101 protein	TSG101			0.215784	-0.458974		0.721919	0.867706		0.388451	-0.560198		0.415291	0.766483		0.614148	-0.433342		0.502892	-0.892315		0.8618	-0.993539		0.276906	-0.125833	7	40917.67;43944.32	F5H442;Q99816	F5H442;Q99816	F5H442;Q99816	F5H442;Q99816	F5H442_HUMAN;TS101_HUMAN	7.56299	7.31652	7.63232	7.67358	6.7977	6.74053	7.54285	5.0842	7.20784	7.19295	6.86574	5.47252	7.50494	7.56041	7.06898
>sp|Q14315|FLNC_HUMAN Filamin-C OS=Homo sapiens OX=9606 GN=FLNC PE=1 SV=3;>sp|Q14315-2|FLNC_HUMAN Isoform 2 of Filamin-C OS=Homo sapiens OX=9606 GN=FLNC	Filamin-C;Isoform 2 of Filamin-C	FLNC			0.215717	0.195117		0.159712	0.101723		0.793079	0.703265	+	2.22489	0.60987		1.00857	-0.937274		1.24594	-0.742157		0.267632	-0.23401		0.178128	-0.132287	92	291022.22;291022.22-2	Q14315;Q14315-2	Q14315;Q14315-2	Q14315;Q14315-2	Q14315;Q14315-2	FLNC_HUMAN	12.8319	11.9078	12.4734	11.6754	11.9294	10.7966	11.8077	11.6305	11.5484	12.6157	11.9172	11.9782	12.2765	12.4171	12.1227
>sp|P20618|PSB1_HUMAN Proteasome subunit beta type-1 OS=Homo sapiens OX=9606 GN=PSMB1 PE=1 SV=2	Proteasome subunit beta type-1	PSMB1			0.215557	-0.254702		0.09511	-0.0926889		0.968099	-0.640607		0.419619	-0.478594		0.529606	0.662821		0.228544	0.408119		0.0119895	0.0222141		0.0418511	-0.0704748	7	26489.4	P20618	P20618	P20618	P20618	PSB1_HUMAN	9.2668	8.69839	7.44126	9.30733	9.1672	8.92037	8.02073	9.51644	9.09363	8.09097	8.33079	9.05133	8.501	8.021	8.67301
>sp|O95336|6PGL_HUMAN 6-phosphogluconolactonase OS=Homo sapiens OX=9606 GN=PGLS PE=1 SV=2	6-phosphogluconolactonase	PGLS			0.215208	1.27709		0.102493	0.32885		0.22509	1.32416		0.117137	0.375923		0.0614824	-0.402812		0.230392	0.874277		0.246771	0.92135		0.494874	1.2502	2	27546.9	O95336	O95336	O95336	O95336	6PGL_HUMAN	5.48115	6.44767	8.89512	4.03829	5.00912	10.5681	9.35632	5.71773	8.37271	8.18139	5.86736	9.53924	8.90942	7.43212	8.23299
>tr|F8VUJ9|F8VUJ9_HUMAN Dynamin-1-like protein OS=Homo sapiens OX=9606 GN=DNM1L PE=1 SV=2;>sp|O00429|DNM1L_HUMAN Dynamin-1-like protein OS=Homo sapiens OX=9606 GN=DNM1L PE=1 SV=2;>sp|O00429-2|DNM1L_HUMAN Isoform 4 of Dynamin-1-like protein OS=Homo sapiens OX=9606 GN=DNM1L;>sp|O00429-3|DNM1L_HUMAN Isoform 2 of Dynamin-1-like protein OS=Homo sapiens OX=9606 GN=DNM1L;>sp|O00429-4|DNM1L_HUMAN Isoform 3 of Dynamin-1-like protein OS=Homo sapiens OX=9606 GN=DNM1L;>sp|O00429-5|DNM1L_HUMAN Isoform 5 of Dynamin-1-like protein OS=Homo sapiens OX=9606 GN=DNM1L;>sp|O00429-6|DNM1L_HUMAN Isoform 6 of Dynamin-1-like protein OS=Homo sapiens OX=9606 GN=DNM1L;>sp|O00429-8|DNM1L_HUMAN Isoform 8 of Dynamin-1-like protein OS=Homo sapiens OX=9606 GN=DNM1L;>sp|O00429-9|DNM1L_HUMAN Isoform 9 of Dynamin-1-like protein OS=Homo sapiens OX=9606 GN=DNM1L	Dynamin-1-like protein;Dynamin-1-like protein;Isoform 4 of Dynamin-1-like protein;Isoform 2 of Dynamin-1-like protein;Isoform 3 of Dynamin-1-like protein;Isoform 5 of Dynamin-1-like protein;Isoform 6 of Dynamin-1-like protein;Isoform 8 of Dynamin-1-like protein;Isoform 9 of Dynamin-1-like protein	DNM1L			0.214948	0.508611	+	2.01813	0.909034		0.012313	-0.0348611	+	1.72918	0.365562		0.0862901	0.256068		0.669498	0.76468		0.151327	0.221207		1.01676	1.13024	16	80041.03;81877.15;81877.15-2;81877.15-3;81877.15-4;81877.15-5;81877.15-6;81877.15-8;81877.15-9	F8VUJ9;O00429;O00429-2;O00429-3;O00429-4;O00429-5;O00429-6;O00429-8;O00429-9	F8VUJ9;O00429;O00429-2;O00429-3;O00429-4;O00429-5;O00429-6;O00429-8;O00429-9	F8VUJ9;O00429;O00429-2;O00429-3;O00429-4;O00429-5;O00429-6;O00429-8;O00429-9	F8VUJ9;O00429;O00429-2;O00429-3;O00429-4;O00429-5;O00429-6;O00429-8;O00429-9	F8VUJ9_HUMAN;DNM1L_HUMAN;DNM1L_HUMAN;DNM1L_HUMAN;DNM1L_HUMAN;DNM1L_HUMAN;DNM1L_HUMAN;DNM1L_HUMAN;DNM1L_HUMAN	8.54101	6.90063	8.33239	8.66655	9.47118	6.40451	8.70059	8.77308	8.59441	7.99282	7.94438	8.50046	9.07171	9.18465	8.9084
>sp|O00148|DX39A_HUMAN ATP-dependent RNA helicase DDX39A OS=Homo sapiens OX=9606 GN=DDX39A PE=1 SV=2	ATP-dependent RNA helicase DDX39A	DDX39A			0.21475	-0.311227		0.30673	-0.300048		0.422663	-0.656318	+	1.5427	-0.645139		0.799376	1.09518		1.06776	0.783955		0.375007	0.438863		0.148638	0.138816	9	49129.5	O00148	O00148	O00148	O00148	DX39A_HUMAN	9.85958	10.0702	9.02701	10.5287	11.7854	9.92819	10.265	10.3459	10.6978	10.0435	9.46964	10.7602	9.96539	9.51481	9.893
>tr|A0A024R571|A0A024R571_HUMAN EH domain-containing protein 1 OS=Homo sapiens OX=9606 GN=EHD1 PE=1 SV=1;>sp|Q9H4M9|EHD1_HUMAN EH domain-containing protein 1 OS=Homo sapiens OX=9606 GN=EHD1 PE=1 SV=2	EH domain-containing protein 1	EHD1			0.214596	0.210754		0.291178	-0.141521		0.235308	0.238465		0.287654	-0.11381		0.149281	0.199179		0.558952	0.409933		0.563438	0.437644		0.344104	0.296123	5	61927.26;60626.86	A0A024R571;Q9H4M9	A0A024R571;Q9H4M9	A0A024R571;Q9H4M9	A0A024R571;Q9H4M9	A0A024R571_HUMAN;EHD1_HUMAN	7.6797	8.77287	8.41771	8.89196	8.8435	7.73236	8.77981	8.70109	8.61918	8.94138	8.72862	8.51322	8.7795	8.28434	8.69482
>sp|Q15942|ZYX_HUMAN Zyxin OS=Homo sapiens OX=9606 GN=ZYX PE=1 SV=1	Zyxin	ZYX			0.214405	-0.247344		0.260707	-0.208679		0.654594	0.753416	+	1.95689	0.792082		1.15034	-1.21456	+	2.02821	-1.4619		0.490972	-0.46114		1.13475	-0.669819	8	61277.3	Q15942	Q15942	Q15942	Q15942	ZYX_HUMAN	11.2382	10.5006	11.3538	10.1316	10.3301	8.98726	9.85261	9.29764	9.55667	11.188	10.2997	10.2215	10.3804	10.4804	10.2223
>sp|P30084|ECHM_HUMAN Enoyl-CoA hydratase, mitochondrial OS=Homo sapiens OX=9606 GN=ECHS1 PE=1 SV=4	Enoyl-CoA hydratase, mitochondrial	ECHS1			0.214235	0.618127		0.14085	0.665695		0.16786	0.66092		0.186144	0.708489		1.26062	-2.95776	+	1.37581	-2.33963		0.848297	-2.29684		0.494709	-1.63114	4	31387.4	P30084	P30084	P30084	P30084	ECHM_HUMAN	9.85155	8.17652	9.74616	8.21545	5.42264	5.26285	7.48812	5.75769	7.50952	9.14273	5.32745	6.41353	4.98994	9.27749	8.61337
>sp|Q9P0L0|VAPA_HUMAN Vesicle-associated membrane protein-associated protein A OS=Homo sapiens OX=9606 GN=VAPA PE=1 SV=3;>sp|Q9P0L0-2|VAPA_HUMAN Isoform 2 of Vesicle-associated membrane protein-associated protein A OS=Homo sapiens OX=9606 GN=VAPA	Vesicle-associated membrane protein-associated protein A;Isoform 2 of Vesicle-associated membrane protein-associated protein A	VAPA			0.213973	-0.371638		0.34553	0.47788		0.0619231	-0.130049		0.647969	0.719469		0.949224	-1.04193	+	1.47407	-1.41357		1.05107	-1.17198	+	1.31972	-0.6941	4	27893.23;27893.23-2	Q9P0L0;Q9P0L0-2	Q9P0L0;Q9P0L0-2	Q9P0L0;Q9P0L0-2	Q9P0L0;Q9P0L0-2	VAPA_HUMAN	8.82985	8.68728	8.87845	8.73121	7.53236	7.00621	7.95425	6.51702	7.6836	7.26599	8.65298	6.96068	8.03575	8.54927	7.72826
>sp|P20930|FILA_HUMAN Filaggrin OS=Homo sapiens OX=9606 GN=FLG PE=1 SV=3	Filaggrin	FLG			0.212832	-0.874328		0.398379	1.26951		0.374462	-1.21565		0.229756	0.928191		0.188453	0.845598		0.0044898	-0.0287301		0.0671186	-0.370049		0.203559	0.899461	38	435170	P20930	P20930	P20930	P20930	FILA_HUMAN	5.37673	10.569	9.13044	7.7417	10.1377	9.73352	9.22119	5.56388	10.2049	9.25472	9.0016	5.70967	10.4788	7.99856	9.29719
>sp|P62312|LSM6_HUMAN U6 snRNA-associated Sm-like protein LSm6 OS=Homo sapiens OX=9606 GN=LSM6 PE=1 SV=1	U6 snRNA-associated Sm-like protein LSm6	LSM6			0.211324	0.653265		1.15772	-0.996993		0.294762	0.851367		0.765143	-0.79889		0.494018	1.94879		0.932183	2.60205		1.02799	2.80015		0.610862	1.80316	2	9127.57	P62312	P62312	P62312	P62312	LSM6_HUMAN	4.90591	8.6081	4.69888	9.03434	9.32042	5.70449	8.39265	9.27211	8.35428	9.15507	8.63755	8.82073	7.29466	7.74998	8.57774
>sp|P61106|RAB14_HUMAN Ras-related protein Rab-14 OS=Homo sapiens OX=9606 GN=RAB14 PE=1 SV=4;>tr|X6RFL8|X6RFL8_HUMAN Ras-related protein Rab-14 (Fragment) OS=Homo sapiens OX=9606 GN=RAB14 PE=1 SV=1	Ras-related protein Rab-14;Ras-related protein Rab-14 (Fragment)	RAB14			0.211301	0.709943		0.24427	0.605242		0.0265746	-0.127561		0.386423	-0.232263		0.0374352	-0.185361		0.178903	0.524582		0.0752401	-0.312922		0.0960109	0.292319	5	23896.94;20409.16	P61106;X6RFL8	P61106;X6RFL8	P61106;X6RFL8	P61106;X6RFL8	RAB14_HUMAN;X6RFL8_HUMAN	5.60544	8.78678	8.94173	8.37042	5.09231	9.31513	8.69692	7.85386	8.35691	7.7892	8.97121	5.63477	8.16242	8.10134	7.94715
>sp|P61224|RAP1B_HUMAN Ras-related protein Rap-1b OS=Homo sapiens OX=9606 GN=RAP1B PE=1 SV=1;>sp|P61224-2|RAP1B_HUMAN Isoform 2 of Ras-related protein Rap-1b OS=Homo sapiens OX=9606 GN=RAP1B;>sp|P61224-3|RAP1B_HUMAN Isoform 3 of Ras-related protein Rap-1b OS=Homo sapiens OX=9606 GN=RAP1B;>sp|P62834|RAP1A_HUMAN Ras-related protein Rap-1A OS=Homo sapiens OX=9606 GN=RAP1A PE=1 SV=1	Ras-related protein Rap-1b;Isoform 2 of Ras-related protein Rap-1b;Isoform 3 of Ras-related protein Rap-1b;Ras-related protein Rap-1A	RAP1B;RAP1B;RAP1B;RAP1A			0.211063	0.527545		0.226502	0.348406		0.201184	0.572434		0.555314	0.393295		0.235738	0.753073		0.672397	1.28062		0.588723	1.32551		0.910028	1.67391	4	20824.78;20824.78-2;20824.78-3;20987.18	P61224;P61224-2;P61224-3;P62834	P61224;P61224-2;P61224-3;P62834	P61224;P61224-2;P61224-3;P62834	P61224;P61224-2;P61224-3;P62834	RAP1B_HUMAN;RAP1B_HUMAN;RAP1B_HUMAN;RAP1A_HUMAN	7.15398	5.48045	4.28339	8.25028	5.20798	5.71879	7.24431	6.46798	7.04739	5.95243	7.04102	7.90089	7.65016	7.36258	6.92682
>tr|A0A024RA52|A0A024RA52_HUMAN Proteasome subunit alpha type OS=Homo sapiens OX=9606 GN=PSMA2 PE=1 SV=1;>tr|A0A7I2V2H3|A0A7I2V2H3_HUMAN Proteasome subunit alpha type OS=Homo sapiens OX=9606 PE=1 SV=1;>sp|P25787|PSA2_HUMAN Proteasome subunit alpha type-2 OS=Homo sapiens OX=9606 GN=PSMA2 PE=1 SV=2	Proteasome subunit alpha type;Proteasome subunit alpha type;Proteasome subunit alpha type-2	PSMA2;;PSMA2			0.210485	-0.453433		0.944565	-0.89137		0.179017	-0.378644		0.757559	-0.816581		0.416579	-0.750388	+	1.61536	-1.20382	+	1.93452	-1.12903	+	2.26406	-2.0204	6	25898.58;19913.88;25898.58	A0A024RA52;A0A7I2V2H3;P25787	A0A024RA52;A0A7I2V2H3;P25787	A0A024RA52;A0A7I2V2H3;P25787	A0A024RA52;A0A7I2V2H3;P25787	A0A024RA52_HUMAN;A0A7I2V2H3_HUMAN;PSA2_HUMAN	7.53214	7.34475	7.35766	6.55029	5.39601	8.0371	6.39618	5.5554	6.67153	5.87853	6.23236	6.73657	5.50487	5.95797	4.71051
>sp|P78527|PRKDC_HUMAN DNA-dependent protein kinase catalytic subunit OS=Homo sapiens OX=9606 GN=PRKDC PE=1 SV=3	DNA-dependent protein kinase catalytic subunit	PRKDC			0.210345	1.36699		0.632331	0.509813		0.277966	1.15474		0.053379	0.297559		0.061185	0.386467		0.295435	1.75346		0.442845	1.5412		0.630564	2.05102	90	469089	P78527	P78527	P78527	P78527	PRKDC_HUMAN	9.45909	5.18415	9.64766	9.3967	10.749	5.30457	11.7539	6.02213	11.7752	10.2665	9.50481	9.1432	9.97685	10.4461	10.021
>sp|Q9HC84|MUC5B_HUMAN Mucin-5B OS=Homo sapiens OX=9606 GN=MUC5B PE=1 SV=3	Mucin-5B	MUC5B			0.209907	0.929147		0.462754	-2.26052		0.0789139	0.470043		0.719583	-2.71963		0.213676	1.04092		0.640074	1.97006		0.338758	1.51096		0.146376	-0.749561	13	596340	Q9HC84	Q9HC84	Q9HC84	Q9HC84	MUC5B_HUMAN	7.54618	8.65074	11.3591	7.77145	9.91566	12.9916	12.5292	9.74564	11.1913	8.67112	9.90127	13.5165	11.4103	6.32506	7.5719
>sp|P16989|YBOX3_HUMAN Y-box-binding protein 3 OS=Homo sapiens OX=9606 GN=YBX3 PE=1 SV=4;>sp|P16989-2|YBOX3_HUMAN Isoform 2 of Y-box-binding protein 3 OS=Homo sapiens OX=9606 GN=YBX3	Y-box-binding protein 3;Isoform 2 of Y-box-binding protein 3	YBX3			0.209628	-0.448935		0.81254	-0.838356		0.657434	0.455394		0.0244082	0.0659723		0.62556	-0.369658		0.406073	-0.818593		0.0805545	0.0857356		0.774713	-0.752621	9	40089.95;40089.95-2	P16989;P16989-2	P16989;P16989-2	P16989;P16989-2	P16989;P16989-2	YBOX3_HUMAN	8.91799	9.34642	8.52116	8.69931	8.65288	8.3244	7.33547	9.75133	7.243	8.4955	9.04697	9.50032	8.85914	8.1183	7.55027
>sp|Q16795|NDUA9_HUMAN NADH dehydrogenase [ubiquinone] 1 alpha subcomplex subunit 9, mitochondrial OS=Homo sapiens OX=9606 GN=NDUFA9 PE=1 SV=2	NADH dehydrogenase [ubiquinone] 1 alpha subcomplex subunit 9, mitochondrial	NDUFA9			0.209503	0.500393		1.13521	2.38879		0.540671	-0.912712		0.359478	0.975682		0.0438483	0.183128		0.193866	0.683521		0.231383	-0.729584		0.456747	1.6592	7	42509.5	Q16795	Q16795	Q16795	Q16795	NDUA9_HUMAN	8.9005	5.40789	5.06234	8.06571	5.67898	6.17544	8.01761	6.0658	7.3379	5.53398	6.05377	5.59424	6.17752	9.2817	8.88912
>sp|O60551|NMT2_HUMAN Glycylpeptide N-tetradecanoyltransferase 2 OS=Homo sapiens OX=9606 GN=NMT2 PE=1 SV=1	Glycylpeptide N-tetradecanoyltransferase 2	NMT2	+		0.101689	-0.299465		0.0450262	0.125661		0.00927618	0.0359133		0.293258	0.461038		0.887003	1.83571		1.04461	1.53625		0.879982	1.87163	+	1.89963	1.99729	2	56980.2	O60551	O60551	O60551	O60551	NMT2_HUMAN	5.24537	5.79806	6.55307	8.78284	8.37771	5.9431	6.92973	8.55087	6.72465	8.62231	8.68198	5.90709	8.35303	7.8039	7.43143
>sp|Q9UQ80|PA2G4_HUMAN Proliferation-associated protein 2G4 OS=Homo sapiens OX=9606 GN=PA2G4 PE=1 SV=3	Proliferation-associated protein 2G4	PA2G4	+		0.245372	-0.318194		0.940459	-0.488114		0.158984	-0.107685		0.212422	-0.277605	+	1.72382	0.93185		0.485917	0.613656		1.20251	0.824165		0.653558	0.336051	21	43786.9	Q9UQ80	Q9UQ80	Q9UQ80	Q9UQ80	PA2G4_HUMAN	9.91495	9.75746	9.18303	10.7216	10.5583	10.3712	9.72599	11.2371	9.73335	10.0582	10.4068	10.8629	9.83262	9.96296	10.068
>tr|F8WAE5|F8WAE5_HUMAN Eukaryotic translation initiation factor 2A OS=Homo sapiens OX=9606 GN=EIF2A PE=1 SV=1;>sp|Q9BY44|EIF2A_HUMAN Eukaryotic translation initiation factor 2A OS=Homo sapiens OX=9606 GN=EIF2A PE=1 SV=3;>sp|Q9BY44-3|EIF2A_HUMAN Isoform 3 of Eukaryotic translation initiation factor 2A OS=Homo sapiens OX=9606 GN=EIF2A	Eukaryotic translation initiation factor 2A;Eukaryotic translation initiation factor 2A;Isoform 3 of Eukaryotic translation initiation factor 2A	EIF2A			0.208476	0.467739		0.169681	0.119554		0.649557	1.03034		0.540037	0.68215		0.169006	-0.34256		0.0770221	0.12518		1.09602	0.687776		1.00333	0.80733	7	64449.41;64990.11;64990.11-3	F8WAE5;Q9BY44;Q9BY44-3	F8WAE5;Q9BY44;Q9BY44-3	F8WAE5;Q9BY44;Q9BY44-3	F8WAE5;Q9BY44;Q9BY44-3	F8WAE5_HUMAN;EIF2A_HUMAN;EIF2A_HUMAN	8.54696	7.60241	7.86242	8.34711	8.39863	6.23838	7.6899	9.12257	7.57487	8.75956	8.79798	8.51759	9.31339	8.5417	8.5787
>sp|P27635|RL10_HUMAN Large ribosomal subunit protein uL16 OS=Homo sapiens OX=9606 GN=RPL10 PE=1 SV=5;>tr|X1WI28|X1WI28_HUMAN Ribosomal protein L10 (Fragment) OS=Homo sapiens OX=9606 GN=RPL10 PE=1 SV=7	Large ribosomal subunit protein uL16;Ribosomal protein L10 (Fragment)	RPL10			0.208216	-0.26712		1.14593	-0.374287		0.691955	0.504679		0.424409	0.397511		0.0780607	0.0986544		0.129371	-0.168466		0.927481	0.603333		0.275363	0.229046	11	24576.86;22975.03	P27635;X1WI28	P27635;X1WI28	P27635;X1WI28	P27635;X1WI28	RL10_HUMAN;X1WI28_HUMAN	11.4873	11.7699	10.7617	12.0777	10.9861	11.251	10.8098	11.9153	10.7883	11.8517	12.0115	11.9656	11.7986	11.6098	11.2976
>sp|B5ME19|EIFCL_HUMAN Eukaryotic translation initiation factor 3 subunit C-like protein OS=Homo sapiens OX=9606 GN=EIF3CL PE=1 SV=1;>sp|Q99613|EIF3C_HUMAN Eukaryotic translation initiation factor 3 subunit C OS=Homo sapiens OX=9606 GN=EIF3C PE=1 SV=1;>sp|Q99613-2|EIF3C_HUMAN Isoform 2 of Eukaryotic translation initiation factor 3 subunit C OS=Homo sapiens OX=9606 GN=EIF3C	Eukaryotic translation initiation factor 3 subunit C-like protein;Eukaryotic translation initiation factor 3 subunit C;Isoform 2 of Eukaryotic translation initiation factor 3 subunit C	EIF3CL;EIF3C;EIF3C			0.207322	-0.268494		0.148443	-0.102794		0.119905	0.0821527		0.18756	0.247853		0.354055	0.214598		0.0392631	-0.0538956		0.807584	0.296751		0.303495	0.193957	16	105472.91;105343.79;105343.79-2	B5ME19;Q99613;Q99613-2	B5ME19;Q99613;Q99613-2	B5ME19;Q99613;Q99613-2	B5ME19;Q99613;Q99613-2	EIFCL_HUMAN;EIF3C_HUMAN;EIF3C_HUMAN	9.83987	9.98219	9.56473	10.3861	10.0213	9.62325	9.25706	10.6407	9.32738	9.91094	10.0529	10.3132	10.4059	9.94811	9.61466
>sp|P04264|K2C1_HUMAN Keratin, type II cytoskeletal 1 OS=Homo sapiens OX=9606 GN=KRT1 PE=1 SV=6	Keratin, type II cytoskeletal 1	KRT1			0.206337	-0.676008		1.1865	0.633741		0.827782	-1.57507		0.101048	-0.265321		0.21299	0.565826		0.0343866	-0.110181		0.791086	-1.00924		0.252418	-0.375502	108	66038.7	P04264	P04264	P04264	P04264	K2C1_HUMAN	18.0037	19.8711	18.4583	17.9486	19.1568	20.9252	17.3494	18.2004	20.4529	17.7188	18.0943	17.4924	18.4549	18.0683	18.6836
>sp|Q04837|SSBP_HUMAN Single-stranded DNA-binding protein, mitochondrial OS=Homo sapiens OX=9606 GN=SSBP1 PE=1 SV=1	Single-stranded DNA-binding protein, mitochondrial	SSBP1			0.206074	-0.395197		0.202016	0.230963		0.301955	0.301486		0.537901	0.927647		0.238729	-0.310905		0.419777	-0.706103		0.00862093	-0.00941944		0.152969	0.221544	8	17259.7	Q04837	Q04837	Q04837	Q04837	SSBP_HUMAN	10.9264	9.90228	10.901	10.9299	10.2758	9.59125	9.284	11.1345	9.19286	10.364	10.5447	10.7927	9.96307	11.333	11.0983
>tr|A0A669KAX9|A0A669KAX9_HUMAN Large ribosomal subunit protein uL2m (Fragment) OS=Homo sapiens OX=9606 PE=3 SV=1;>tr|C9IY40|C9IY40_HUMAN Mitochondrial ribosomal protein L2 OS=Homo sapiens OX=9606 GN=MRPL2 PE=1 SV=1;>sp|Q5T653|RM02_HUMAN Large ribosomal subunit protein uL2m OS=Homo sapiens OX=9606 GN=MRPL2 PE=1 SV=2	Large ribosomal subunit protein uL2m (Fragment);Mitochondrial ribosomal protein L2;Large ribosomal subunit protein uL2m	;MRPL2;MRPL2			0.205519	0.790943		0.0721285	0.377192		0.1915	1.00402		0.181348	0.590266		0.187939	-0.897926		0.0331338	-0.106983		0.0203678	0.106092		0.106959	0.483284	1	26040.02;24430.25;33300.81	A0A669KAX9;C9IY40;Q5T653	A0A669KAX9;C9IY40;Q5T653	A0A669KAX9;C9IY40;Q5T653	A0A669KAX9;C9IY40;Q5T653	A0A669KAX9_HUMAN;C9IY40_HUMAN;RM02_HUMAN	5.69959	8.84912	8.99663	9.90302	5.48593	5.4626	7.82445	8.00221	7.39773	9.2921	9.34101	5.23051	5.88215	9.46348	9.64956
>sp|Q07954|LRP1_HUMAN Prolow-density lipoprotein receptor-related protein 1 OS=Homo sapiens OX=9606 GN=LRP1 PE=1 SV=2	Prolow-density lipoprotein receptor-related protein 1	LRP1			0.204835	-0.455679		0.672183	-0.886249	+	1.56896	0.623788		0.0652657	0.193218		0.426696	-0.295843		0.348261	-0.751522		0.45479	0.327944		0.362822	-0.558304	5	504606	Q07954	Q07954	Q07954	Q07954	LRP1_HUMAN	5.52563	6.36057	6.3384	5.88909	5.55757	5.8904	4.47108	7.02756	4.47139	6.49416	6.59638	6.11789	6.25805	5.9194	4.37222
>sp|P50991|TCPD_HUMAN T-complex protein 1 subunit delta OS=Homo sapiens OX=9606 GN=CCT4 PE=1 SV=4	T-complex protein 1 subunit delta	CCT4			0.204245	0.0614189		0.131306	0.0593478		0.478107	0.198019		0.98022	0.195948		0.211209	0.118405		0.335007	0.179824		0.535508	0.316424		0.845973	0.375772	17	57924.2	P50991	P50991	P50991	P50991	TCPD_HUMAN	10.1135	9.56032	10.2153	10.2295	9.97472	10.0401	10.011	10.3082	10.1094	10.4234	9.95464	10.4603	10.2716	10.3762	10.3687
>sp|P22102|PUR2_HUMAN Trifunctional purine biosynthetic protein adenosine-3 OS=Homo sapiens OX=9606 GN=GART PE=1 SV=1	Trifunctional purine biosynthetic protein adenosine-3	GART			0.203982	0.32256		0.560666	0.86413		0.168588	0.318561		0.678776	0.86013		0.811713	-0.678929		0.239924	-0.356369		0.200655	-0.360369		0.69647	0.503761	7	107767	P22102	P22102	P22102	P22102	PUR2_HUMAN	7.63078	6.81781	7.43237	7.2133	6.28323	6.34764	7.26831	5.89649	7.64706	7.77082	5.65975	7.36929	7.51973	8.23365	7.63887
>sp|Q14152|EIF3A_HUMAN Eukaryotic translation initiation factor 3 subunit A OS=Homo sapiens OX=9606 GN=EIF3A PE=1 SV=1	Eukaryotic translation initiation factor 3 subunit A	EIF3A	+		0.345625	-0.323238		0.130704	-0.0733185		0.303634	0.136268		0.41098	0.386187		0.85694	0.394466		0.065771	0.0712283	+	1.53331	0.530734		0.91093	0.457415	39	166569	Q14152	Q14152	Q14152	Q14152	EIF3A_HUMAN	10.51	10.4232	10.0603	10.9496	10.8206	10.4067	9.97141	11.0984	10.1373	10.7226	11.0027	10.8604	11.0475	10.8992	10.419
>tr|H0YDM4|H0YDM4_HUMAN Protein Hook homolog 3 OS=Homo sapiens OX=9606 GN=HOOK3 PE=1 SV=2;>sp|Q86VS8|HOOK3_HUMAN Protein Hook homolog 3 OS=Homo sapiens OX=9606 GN=HOOK3 PE=1 SV=2	Protein Hook homolog 3	HOOK3			0.203384	-1.2373		0.20007	0.520986		0.441268	-2.03968		0.0607381	-0.281391		0.0408471	0.227755		0.290096	-1.00955	+	1.33371	-1.81192		0.722057	-1.29094	2	83310.07;83125.83	H0YDM4;Q86VS8	H0YDM4;Q86VS8	H0YDM4;Q86VS8	H0YDM4;Q86VS8	H0YDM4_HUMAN;HOOK3_HUMAN	9.00023	8.44731	8.99462	12.1059	5.5977	9.42189	5.65917	10.4221	7.33223	7.93099	7.21906	5.85635	8.91083	6.14961	7.50892
>tr|A0A804F6T5|A0A804F6T5_HUMAN Pyruvate kinase OS=Homo sapiens OX=9606 GN=PKM PE=1 SV=1;>tr|A0A804F729|A0A804F729_HUMAN Pyruvate kinase OS=Homo sapiens OX=9606 GN=PKM PE=1 SV=1;>sp|P14618-2|KPYM_HUMAN Isoform M1 of Pyruvate kinase PKM OS=Homo sapiens OX=9606 GN=PKM	Pyruvate kinase;Pyruvate kinase;Isoform M1 of Pyruvate kinase PKM	PKM			0.201856	0.179989		0.0897049	-0.077713		0.337734	0.268875		0.011373	0.0111739		0.0428662	-0.0513881		0.138731	0.1286		0.264991	0.217487		0.130979	0.139774	48	61593.94;65930.69;58062.06	A0A804F6T5;A0A804F729;P14618-2	A0A804F6T5;A0A804F729;P14618-2	A0A804F6T5;A0A804F729;P14618-2	A0A804F6T5;A0A804F729;P14618-2	A0A804F6T5_HUMAN;A0A804F729_HUMAN;KPYM_HUMAN	13.1966	12.3853	13.2958	12.5555	12.6859	13.4822	12.8056	13.4368	13.0212	13.0321	13.488	13.0101	12.6973	13.6019	12.9978
>sp|P21589|5NTD_HUMAN 5'-nucleotidase OS=Homo sapiens OX=9606 GN=NT5E PE=1 SV=1;>sp|P21589-2|5NTD_HUMAN Isoform 2 of 5'-nucleotidase OS=Homo sapiens OX=9606 GN=NT5E	5'-nucleotidase;Isoform 2 of 5'-nucleotidase	NT5E			0.201202	-0.486178		0.0191736	-0.0324192		0.0657355	0.181721		0.556599	0.63548		0.0621303	0.226653		0.0918056	-0.259526		0.146384	0.408374		0.139531	0.375954	15	63367.74;63367.74-2	P21589;P21589-2	P21589;P21589-2	P21589;P21589-2	P21589;P21589-2	5NTD_HUMAN	10.5996	11.1523	8.10846	11.1188	10.9453	8.47612	9.37691	10.4367	9.26815	10.7771	10.8387	9.46968	9.64565	10.703	10.6396
>tr|H7C5E4|H7C5E4_HUMAN 5'-3' exoribonuclease 1 (Fragment) OS=Homo sapiens OX=9606 GN=XRN1 PE=1 SV=2;>sp|Q8IZH2|XRN1_HUMAN 5'-3' exoribonuclease 1 OS=Homo sapiens OX=9606 GN=XRN1 PE=1 SV=1;>sp|Q8IZH2-2|XRN1_HUMAN Isoform 2 of 5'-3' exoribonuclease 1 OS=Homo sapiens OX=9606 GN=XRN1	5'-3' exoribonuclease 1 (Fragment);5'-3' exoribonuclease 1;Isoform 2 of 5'-3' exoribonuclease 1	XRN1			0.200441	0.34478		0.498813	0.671247		NaN	0		0.548467	1.0386		NaN	0		0.0312884	0.0611634		NaN	0		0.858092	1.09977	1	130209.6;194107.28;194107.28-2	H7C5E4;Q8IZH2;Q8IZH2-2	H7C5E4;Q8IZH2;Q8IZH2-2	H7C5E4;Q8IZH2;Q8IZH2-2	H7C5E4;Q8IZH2;Q8IZH2-2	H7C5E4_HUMAN;XRN1_HUMAN;XRN1_HUMAN	6.01626	5.94589	5.35807	5.16925	5.38748	5.91264	6.74488	4.63795	6.12088	6.11673	5.93411	6.55494	7.41921	7.44315	5.75715
>tr|A0ABJ7H8I8|A0ABJ7H8I8_HUMAN Elongation factor 1-alpha OS=Homo sapiens OX=9606 GN=EEF1A1 PE=1 SV=1;>tr|A0ABJ7HDN8|A0ABJ7HDN8_HUMAN Elongation factor 1-alpha OS=Homo sapiens OX=9606 GN=EEF1A1 PE=1 SV=1;>sp|P68104|EF1A1_HUMAN Elongation factor 1-alpha 1 OS=Homo sapiens OX=9606 GN=EEF1A1 PE=1 SV=1;>sp|Q5VTE0|EF1A3_HUMAN Putative elongation factor 1-alpha-like 3 OS=Homo sapiens OX=9606 GN=EEF1A1P5 PE=5 SV=1	Elongation factor 1-alpha;Elongation factor 1-alpha;Elongation factor 1-alpha 1;Putative elongation factor 1-alpha-like 3	EEF1A1;EEF1A1;EEF1A1;EEF1A1P5	+		0.659147	-0.328215		1.26743	-0.369144		0.504549	0.159762		0.204551	0.118833	+	2.41871	0.323217		0.00731693	-0.00499789	+	1.61752	0.482979		1.10053	0.113835	42	48615.09;51413.22;50140.86;50185.02	A0ABJ7H8I8;A0ABJ7HDN8;P68104;Q5VTE0	A0ABJ7H8I8;A0ABJ7HDN8;P68104;Q5VTE0	A0ABJ7H8I8;A0ABJ7HDN8;P68104;Q5VTE0	A0ABJ7H8I8;A0ABJ7HDN8;P68104;Q5VTE0	A0ABJ7H8I8_HUMAN;A0ABJ7HDN8_HUMAN;EF1A1_HUMAN;EF1A3_HUMAN	15.0676	15.0041	14.9487	15.256	15.336	15.3981	14.6436	15.4072	14.9547	15.5937	15.6485	15.2272	15.0884	15.1895	15.0841
>sp|Q9Y3B7|RM11_HUMAN Large ribosomal subunit protein uL11m OS=Homo sapiens OX=9606 GN=MRPL11 PE=1 SV=1	Large ribosomal subunit protein uL11m	MRPL11			0.19995	0.72546		0.892017	0.533771		0.357631	0.613275		0.125164	0.421586		0.0183591	0.0543245		0.21812	0.779784		0.402052	0.6676		0.754551	1.20137	6	20683.2	Q9Y3B7	Q9Y3B7	Q9Y3B7	Q9Y3B7	RM11_HUMAN	5.29569	5.93915	7.61101	7.47915	5.06125	6.46843	6.66054	9.32675	5.19792	6.90954	6.73666	7.20245	7.0441	7.88545	7.52042
>tr|A0A7I2V2P4|A0A7I2V2P4_HUMAN Protein activator of interferon induced protein kinase EIF2AK2 OS=Homo sapiens OX=9606 GN=PRKRA PE=1 SV=1;>tr|A0A7I2V315|A0A7I2V315_HUMAN Protein activator of interferon induced protein kinase EIF2AK2 (Fragment) OS=Homo sapiens OX=9606 GN=PRKRA PE=1 SV=1;>tr|A0A7I2V3L6|A0A7I2V3L6_HUMAN Protein activator of interferon induced protein kinase EIF2AK2 OS=Homo sapiens OX=9606 GN=PRKRA PE=1 SV=1;>tr|A0A7I2V593|A0A7I2V593_HUMAN Protein activator of interferon induced protein kinase EIF2AK2 (Fragment) OS=Homo sapiens OX=9606 GN=PRKRA PE=1 SV=1;>tr|A0A7I2V5C2|A0A7I2V5C2_HUMAN Protein activator of interferon induced protein kinase EIF2AK2 OS=Homo sapiens OX=9606 GN=PRKRA PE=1 SV=1;>tr|A0A7I2V5H3|A0A7I2V5H3_HUMAN Protein activator of interferon induced protein kinase EIF2AK2 OS=Homo sapiens OX=9606 GN=PRKRA PE=1 SV=1;>tr|A0A7I2YQ87|A0A7I2YQ87_HUMAN Protein activator of interferon induced protein kinase EIF2AK2 OS=Homo sapiens OX=9606 GN=PRKRA PE=1 SV=1;>tr|C9JMM3|C9JMM3_HUMAN Protein activator of interferon induced protein kinase EIF2AK2 OS=Homo sapiens OX=9606 GN=PRKRA PE=1 SV=9;>tr|F8WEG8|F8WEG8_HUMAN Protein activator of interferon induced protein kinase EIF2AK2 OS=Homo sapiens OX=9606 GN=PRKRA PE=1 SV=1;>tr|G5E9Q4|G5E9Q4_HUMAN Protein activator of interferon induced protein kinase EIF2AK2 OS=Homo sapiens OX=9606 GN=PRKRA PE=1 SV=1;>sp|O75569|PRKRA_HUMAN Interferon-inducible double-stranded RNA-dependent protein kinase activator A OS=Homo sapiens OX=9606 GN=PRKRA PE=1 SV=1;>sp|O75569-2|PRKRA_HUMAN Isoform 2 of Interferon-inducible double-stranded RNA-dependent protein kinase activator A OS=Homo sapiens OX=9606 GN=PRKRA;>sp|O75569-3|PRKRA_HUMAN Isoform 3 of Interferon-inducible double-stranded RNA-dependent protein kinase activator A OS=Homo sapiens OX=9606 GN=PRKRA	Protein activator of interferon induced protein kinase EIF2AK2;Protein activator of interferon induced protein kinase EIF2AK2 (Fragment);Protein activator of interferon induced protein kinase EIF2AK2;Protein activator of interferon induced protein kinase EIF2AK2 (Fragment);Protein activator of interferon induced protein kinase EIF2AK2;Protein activator of interferon induced protein kinase EIF2AK2;Protein activator of interferon induced protein kinase EIF2AK2;Protein activator of interferon induced protein kinase EIF2AK2;Protein activator of interferon induced protein kinase EIF2AK2;Protein activator of interferon induced protein kinase EIF2AK2;Interferon-inducible double-stranded RNA-dependent protein kinase activator A;Isoform 2 of Interferon-inducible double-stranded RNA-dependent protein kinase activator A;Isoform 3 of Interferon-inducible double-stranded RNA-dependent protein kinase activator A	PRKRA			0.199898	-0.614214		0.141987	-0.292005		0.138356	0.422767		0.37144	0.744977		0.233201	-0.618882		0.878765	-1.2331		0.131074	-0.196114		0.320016	-0.488119	1	10227.94;6080.94;11695.43;NaN;11628.35;21555.7;19520.44;14216.61;10414.15;11509.22;34404.2;34404.2-2;34404.2-3	A0A7I2V2P4;A0A7I2V315;A0A7I2V3L6;A0A7I2V593;A0A7I2V5C2;A0A7I2V5H3;A0A7I2YQ87;C9JMM3;F8WEG8;G5E9Q4;O75569;O75569-2;O75569-3	A0A7I2V2P4;A0A7I2V315;A0A7I2V3L6;A0A7I2V593;A0A7I2V5C2;A0A7I2V5H3;A0A7I2YQ87;C9JMM3;F8WEG8;G5E9Q4;O75569;O75569-2;O75569-3	A0A7I2V2P4;A0A7I2V315;A0A7I2V3L6;A0A7I2V593;A0A7I2V5C2;A0A7I2V5H3;A0A7I2YQ87;C9JMM3;F8WEG8;G5E9Q4;O75569;O75569-2;O75569-3	A0A7I2V2P4;A0A7I2V315;A0A7I2V3L6;A0A7I2V593;A0A7I2V5C2;A0A7I2V5H3;A0A7I2YQ87;C9JMM3;F8WEG8;G5E9Q4;O75569;O75569-2;O75569-3	A0A7I2V2P4_HUMAN;A0A7I2V315_HUMAN;A0A7I2V3L6_HUMAN;A0A7I2V593_HUMAN;A0A7I2V5C2_HUMAN;A0A7I2V5H3_HUMAN;A0A7I2YQ87_HUMAN;C9JMM3_HUMAN;F8WEG8_HUMAN;G5E9Q4_HUMAN;PRKRA_HUMAN;PRKRA_HUMAN;PRKRA_HUMAN	7.19919	7.98542	7.38449	7.67001	8.14865	4.89379	6.74089	5.08489	7.04403	7.57989	8.03167	6.3692	7.94509	7.19836	5.96129
>sp|O95292|VAPB_HUMAN Vesicle-associated membrane protein-associated protein B/C OS=Homo sapiens OX=9606 GN=VAPB PE=1 SV=3	Vesicle-associated membrane protein-associated protein B/C	VAPB			0.199355	-0.68168		0.303945	-0.336673		0.0524484	-0.0885693		0.0710072	0.256437		0.362529	-0.501439		0.384424	-1.18312		0.48296	-0.590009		0.97423	-0.926682	4	27228.4	O95292	O95292	O95292	O95292	VAPB_HUMAN	10.805	11.4835	10.1937	10.172	9.65105	11.1548	8.60973	12.1142	8.2089	10.4826	10.7352	9.49442	10.3562	9.82813	9.51785
>sp|P08574|CY1_HUMAN Cytochrome c1, heme protein, mitochondrial OS=Homo sapiens OX=9606 GN=CYC1 PE=1 SV=3	Cytochrome c1, heme protein, mitochondrial	CYC1			0.198829	-0.643876		1.20793	1.27444		0.014051	-0.039688		0.911614	1.87863		0.121687	-0.349942		0.395812	-0.993819		0.228445	-0.38963		0.571311	0.884808	4	35422	P08574	P08574	P08574	P08574	CY1_HUMAN	8.53172	7.7	6.52907	8.28838	5.50071	7.92186	7.96438	4.93032	6.88463	6.54328	7.45194	7.59667	7.78726	8.56885	9.0591
>tr|A0A0R4J2E8|A0A0R4J2E8_HUMAN Matrin-3 OS=Homo sapiens OX=9606 GN=MATR3 PE=1 SV=1;>tr|A8MXP9|A8MXP9_HUMAN Matrin-3 OS=Homo sapiens OX=9606 GN=MATR3 PE=1 SV=1;>sp|P43243|MATR3_HUMAN Matrin-3 OS=Homo sapiens OX=9606 GN=MATR3 PE=1 SV=2	Matrin-3	MATR3			0.198542	1.15611		0.0600175	0.0374457		0.71245	1.753		0.118449	0.634333		0.133834	-0.565641		0.094542	0.590469		0.464371	1.18736		0.484743	1.2248	17	94623.23;99967.16;94623.23	A0A0R4J2E8;A8MXP9;P43243	A0A0R4J2E8;A8MXP9;P43243	A0A0R4J2E8;A8MXP9;P43243	A0A0R4J2E8;A8MXP9;P43243	A0A0R4J2E8_HUMAN;A8MXP9_HUMAN;MATR3_HUMAN	5.35318	8.62729	8.62869	7.34079	8.68217	4.88928	10.1766	4.23654	9.96744	9.01346	8.74761	8.41016	8.55953	8.99751	8.72652
>sp|Q8N490-2|PNKD_HUMAN Isoform 2 of Probable thioesterase PNKD OS=Homo sapiens OX=9606 GN=PNKD	Isoform 2 of Probable thioesterase PNKD	PNKD			0.197939	-0.295714		0.552988	0.881585		NaN	0		0.319255	0.607891		0.0120688	0.0260847		0.15587	-0.269629		0.416115	-0.543324		0.141155	0.338261	1	15396.6	Q8N490-2	Q8N490-2	Q8N490-2	Q8N490-2	PNKD_HUMAN	6.80146	5.13386	5.1891	5.55506	6.60253	5.04508	6.02962	4.82975	5.45616	5.18973	5.32214	4.98258	4.78751	7.20282	6.14887
>sp|P30086|PEBP1_HUMAN Phosphatidylethanolamine-binding protein 1 OS=Homo sapiens OX=9606 GN=PEBP1 PE=1 SV=3	Phosphatidylethanolamine-binding protein 1	PEBP1	+		0.308878	-0.329759		0.249873	-0.155719		0.335228	-0.380607		0.513534	-0.206568		0.815005	0.767391	+	2.51543	0.437633		0.975321	0.386784		0.580642	0.231064	2	21056.8	P30086	P30086	P30086	P30086	PEBP1_HUMAN	9.32995	9.1969	9.36007	9.73111	9.53634	10.9216	9.81511	9.73034	9.65437	9.5678	9.44615	10.0333	9.6872	9.18658	9.70634
>sp|P78318|IGBP1_HUMAN Immunoglobulin-binding protein 1 OS=Homo sapiens OX=9606 GN=IGBP1 PE=1 SV=1	Immunoglobulin-binding protein 1	IGBP1			0.196578	-0.440445		0.504677	0.662357		NaN	0		0.129585	0.197884		NaN	0		0.0366206	0.0369132		NaN	0		0.181258	0.234797	3	39221.9	P78318	P78318	P78318	P78318	IGBP1_HUMAN	5.37232	5.88901	5.68797	5.3969	5.25028	7.7342	6.29142	5.29593	5.47269	5.51706	4.56295	5.58662	6.39044	6.3169	4.94636
>tr|A0A087X2B1|A0A087X2B1_HUMAN RNA binding protein fox-1 homolog 1 OS=Homo sapiens OX=9606 GN=RBFOX1 PE=1 SV=1;>tr|A0A0G2JRA5|A0A0G2JRA5_HUMAN RNA binding protein fox-1 homolog 2 (Fragment) OS=Homo sapiens OX=9606 GN=RBFOX2 PE=1 SV=1;>tr|A0A0G2JRD1|A0A0G2JRD1_HUMAN RNA binding protein fox-1 homolog 2 (Fragment) OS=Homo sapiens OX=9606 GN=RBFOX2 PE=1 SV=1;>tr|A0A286YEU2|A0A286YEU2_HUMAN RNA binding protein fox-1 homolog 1 OS=Homo sapiens OX=9606 GN=RBFOX1 PE=1 SV=1;>tr|A0A6Q8PFM4|A0A6Q8PFM4_HUMAN RNA binding protein fox-1 homolog 1 OS=Homo sapiens OX=9606 GN=RBFOX1 PE=1 SV=1;>tr|A0A6Q8PGE0|A0A6Q8PGE0_HUMAN RNA binding protein fox-1 homolog 1 OS=Homo sapiens OX=9606 GN=RBFOX1 PE=1 SV=1;>tr|A0A6Q8PH77|A0A6Q8PH77_HUMAN RNA binding protein fox-1 homolog 1 OS=Homo sapiens OX=9606 GN=RBFOX1 PE=1 SV=1;>tr|A0A6Q8PHA3|A0A6Q8PHA3_HUMAN RNA binding protein fox-1 homolog 1 OS=Homo sapiens OX=9606 GN=RBFOX1 PE=1 SV=1;>tr|A0A804HJM2|A0A804HJM2_HUMAN RNA binding protein fox-1 homolog 1 OS=Homo sapiens OX=9606 GN=RBFOX1 PE=1 SV=1;>tr|A0A804HKG7|A0A804HKG7_HUMAN RNA binding protein fox-1 homolog 1 OS=Homo sapiens OX=9606 GN=RBFOX1 PE=1 SV=1;>tr|A0A8Q3SI58|A0A8Q3SI58_HUMAN RNA binding protein fox-1 homolog 2 OS=Homo sapiens OX=9606 GN=RBFOX2 PE=1 SV=1;>tr|A0A8Q3SI75|A0A8Q3SI75_HUMAN RNA binding protein fox-1 homolog 2 OS=Homo sapiens OX=9606 GN=RBFOX2 PE=1 SV=1;>tr|A0A8Q3WKT3|A0A8Q3WKT3_HUMAN RNA binding protein fox-1 homolog 2 OS=Homo sapiens OX=9606 GN=RBFOX2 PE=1 SV=1;>tr|A0A994J531|A0A994J531_HUMAN RNA binding protein fox-1 homolog 1 OS=Homo sapiens OX=9606 GN=RBFOX1 PE=1 SV=1;>tr|B0QYV1|B0QYV1_HUMAN RNA binding protein fox-1 homolog 2 OS=Homo sapiens OX=9606 GN=RBFOX2 PE=1 SV=1;>tr|B0QYY4|B0QYY4_HUMAN RNA binding protein fox-1 homolog 2 OS=Homo sapiens OX=9606 GN=RBFOX2 PE=1 SV=1;>tr|B7Z1U7|B7Z1U7_HUMAN RNA binding protein fox-1 homolog 1 OS=Homo sapiens OX=9606 GN=RBFOX1 PE=1 SV=1;>tr|F8VR27|F8VR27_HUMAN RNA binding protein fox-1 homolog 1 (Fragment) OS=Homo sapiens OX=9606 GN=RBFOX1 PE=1 SV=1;>tr|F8VRS4|F8VRS4_HUMAN RNA binding protein fox-1 homolog 1 OS=Homo sapiens OX=9606 GN=RBFOX1 PE=1 SV=1;>tr|F8VZG9|F8VZG9_HUMAN RNA binding protein fox-1 homolog 1 OS=Homo sapiens OX=9606 GN=RBFOX1 PE=1 SV=1;>tr|F8VZY7|F8VZY7_HUMAN RNA binding protein fox-1 homolog 1 (Fragment) OS=Homo sapiens OX=9606 GN=RBFOX1 PE=1 SV=1;>tr|I3L1D4|I3L1D4_HUMAN RNA binding protein fox-1 homolog 1 OS=Homo sapiens OX=9606 GN=RBFOX1 PE=1 SV=2;>sp|O43251|RFOX2_HUMAN RNA binding protein fox-1 homolog 2 OS=Homo sapiens OX=9606 GN=RBFOX2 PE=1 SV=3;>sp|O43251-10|RFOX2_HUMAN Isoform 10 of RNA binding protein fox-1 homolog 2 OS=Homo sapiens OX=9606 GN=RBFOX2;>sp|O43251-2|RFOX2_HUMAN Isoform 2 of RNA binding protein fox-1 homolog 2 OS=Homo sapiens OX=9606 GN=RBFOX2;>sp|O43251-3|RFOX2_HUMAN Isoform 3 of RNA binding protein fox-1 homolog 2 OS=Homo sapiens OX=9606 GN=RBFOX2;>sp|O43251-4|RFOX2_HUMAN Isoform 4 of RNA binding protein fox-1 homolog 2 OS=Homo sapiens OX=9606 GN=RBFOX2;>sp|O43251-5|RFOX2_HUMAN Isoform 5 of RNA binding protein fox-1 homolog 2 OS=Homo sapiens OX=9606 GN=RBFOX2;>sp|O43251-6|RFOX2_HUMAN Isoform 6 of RNA binding protein fox-1 homolog 2 OS=Homo sapiens OX=9606 GN=RBFOX2;>sp|O43251-7|RFOX2_HUMAN Isoform 7 of RNA binding protein fox-1 homolog 2 OS=Homo sapiens OX=9606 GN=RBFOX2;>sp|O43251-8|RFOX2_HUMAN Isoform 8 of RNA binding protein fox-1 homolog 2 OS=Homo sapiens OX=9606 GN=RBFOX2;>sp|O43251-9|RFOX2_HUMAN Isoform 9 of RNA binding protein fox-1 homolog 2 OS=Homo sapiens OX=9606 GN=RBFOX2;>sp|Q9NWB1|RFOX1_HUMAN RNA binding protein fox-1 homolog 1 OS=Homo sapiens OX=9606 GN=RBFOX1 PE=1 SV=2;>sp|Q9NWB1-2|RFOX1_HUMAN Isoform 2 of RNA binding protein fox-1 homolog 1 OS=Homo sapiens OX=9606 GN=RBFOX1;>sp|Q9NWB1-3|RFOX1_HUMAN Isoform 3 of RNA binding protein fox-1 homolog 1 OS=Homo sapiens OX=9606 GN=RBFOX1;>sp|Q9NWB1-4|RFOX1_HUMAN Isoform 4 of RNA binding protein fox-1 homolog 1 OS=Homo sapiens OX=9606 GN=RBFOX1;>sp|Q9NWB1-5|RFOX1_HUMAN Isoform 5 of RNA binding protein fox-1 homolog 1 OS=Homo sapiens OX=9606 GN=RBFOX1;>tr|S4R3K7|S4R3K7_HUMAN RNA binding protein fox-1 homolog 2 (Fragment) OS=Homo sapiens OX=9606 GN=RBFOX2 PE=1 SV=1;>tr|S4R469|S4R469_HUMAN RNA binding protein fox-1 homolog 2 (Fragment) OS=Homo sapiens OX=9606 GN=RBFOX2 PE=1 SV=1	RNA binding protein fox-1 homolog 1;RNA binding protein fox-1 homolog 2 (Fragment);RNA binding protein fox-1 homolog 2 (Fragment);RNA binding protein fox-1 homolog 1;RNA binding protein fox-1 homolog 1;RNA binding protein fox-1 homolog 1;RNA binding protein fox-1 homolog 1;RNA binding protein fox-1 homolog 1;RNA binding protein fox-1 homolog 1;RNA binding protein fox-1 homolog 1;RNA binding protein fox-1 homolog 2;RNA binding protein fox-1 homolog 2;RNA binding protein fox-1 homolog 2;RNA binding protein fox-1 homolog 1;RNA binding protein fox-1 homolog 2;RNA binding protein fox-1 homolog 2;RNA binding protein fox-1 homolog 1;RNA binding protein fox-1 homolog 1 (Fragment);RNA binding protein fox-1 homolog 1;RNA binding protein fox-1 homolog 1;RNA binding protein fox-1 homolog 1 (Fragment);RNA binding protein fox-1 homolog 1;RNA binding protein fox-1 homolog 2;Isoform 10 of RNA binding protein fox-1 homolog 2;Isoform 2 of RNA binding protein fox-1 homolog 2;Isoform 3 of RNA binding protein fox-1 homolog 2;Isoform 4 of RNA binding protein fox-1 homolog 2;Isoform 5 of RNA binding protein fox-1 homolog 2;Isoform 6 of RNA binding protein fox-1 homolog 2;Isoform 7 of RNA binding protein fox-1 homolog 2;Isoform 8 of RNA binding protein fox-1 homolog 2;Isoform 9 of RNA binding protein fox-1 homolog 2;RNA binding protein fox-1 homolog 1;Isoform 2 of RNA binding protein fox-1 homolog 1;Isoform 3 of RNA binding protein fox-1 homolog 1;Isoform 4 of RNA binding protein fox-1 homolog 1;Isoform 5 of RNA binding protein fox-1 homolog 1;RNA binding protein fox-1 homolog 2 (Fragment);RNA binding protein fox-1 homolog 2 (Fragment)	RBFOX1;RBFOX2;RBFOX2;RBFOX1;RBFOX1;RBFOX1;RBFOX1;RBFOX1;RBFOX1;RBFOX1;RBFOX2;RBFOX2;RBFOX2;RBFOX1;RBFOX2;RBFOX2;RBFOX1;RBFOX1;RBFOX1;RBFOX1;RBFOX1;RBFOX1;RBFOX2;RBFOX2;RBFOX2;RBFOX2;RBFOX2;RBFOX2;RBFOX2;RBFOX2;RBFOX2;RBFOX2;RBFOX1;RBFOX1;RBFOX1;RBFOX1;RBFOX1;RBFOX2;RBFOX2			0.195665	0.663073		0.362827	0.676438		0.00149958	0.00522391		0.00607322	0.0185889		0.15061	-0.414132		0.0859563	0.248941		0.194224	-0.408908		0.167047	0.26753	2	40309.7;41242.58;23543.61;62713.36;44773.01;38207.4;40393.76;37888.94;40537.93;37758.83;44194.05;43670.1;46946.82;40597.95;37865.98;39939.98;45949.7;28437.4;42263.91;50561.32;28565.53;40091.34;41373.77;41373.77-10;41373.77-2;41373.77-3;41373.77-4;41373.77-5;41373.77-6;41373.77-7;41373.77-8;41373.77-9;42784.31;42784.31-2;42784.31-3;42784.31-4;42784.31-5;NaN;25265	A0A087X2B1;A0A0G2JRA5;A0A0G2JRD1;A0A286YEU2;A0A6Q8PFM4;A0A6Q8PGE0;A0A6Q8PH77;A0A6Q8PHA3;A0A804HJM2;A0A804HKG7;A0A8Q3SI58;A0A8Q3SI75;A0A8Q3WKT3;A0A994J531;B0QYV1;B0QYY4;B7Z1U7;F8VR27;F8VRS4;F8VZG9;F8VZY7;I3L1D4;O43251;O43251-10;O43251-2;O43251-3;O43251-4;O43251-5;O43251-6;O43251-7;O43251-8;O43251-9;Q9NWB1;Q9NWB1-2;Q9NWB1-3;Q9NWB1-4;Q9NWB1-5;S4R3K7;S4R469	A0A087X2B1;A0A0G2JRA5;A0A0G2JRD1;A0A286YEU2;A0A6Q8PFM4;A0A6Q8PGE0;A0A6Q8PH77;A0A6Q8PHA3;A0A804HJM2;A0A804HKG7;A0A8Q3SI58;A0A8Q3SI75;A0A8Q3WKT3;A0A994J531;B0QYV1;B0QYY4;B7Z1U7;F8VR27;F8VRS4;F8VZG9;F8VZY7;I3L1D4;O43251;O43251-10;O43251-2;O43251-3;O43251-4;O43251-5;O43251-6;O43251-7;O43251-8;O43251-9;Q9NWB1;Q9NWB1-2;Q9NWB1-3;Q9NWB1-4;Q9NWB1-5;S4R3K7;S4R469	A0A087X2B1;A0A0G2JRA5;A0A0G2JRD1;A0A286YEU2;A0A6Q8PFM4;A0A6Q8PGE0;A0A6Q8PH77;A0A6Q8PHA3;A0A804HJM2;A0A804HKG7;A0A8Q3SI58;A0A8Q3SI75;A0A8Q3WKT3;A0A994J531;B0QYV1;B0QYY4;B7Z1U7;F8VR27;F8VRS4;F8VZG9;F8VZY7;I3L1D4;O43251;O43251-10;O43251-2;O43251-3;O43251-4;O43251-5;O43251-6;O43251-7;O43251-8;O43251-9;Q9NWB1;Q9NWB1-2;Q9NWB1-3;Q9NWB1-4;Q9NWB1-5;S4R3K7;S4R469	A0A087X2B1;A0A0G2JRA5;A0A0G2JRD1;A0A286YEU2;A0A6Q8PFM4;A0A6Q8PGE0;A0A6Q8PH77;A0A6Q8PHA3;A0A804HJM2;A0A804HKG7;A0A8Q3SI58;A0A8Q3SI75;A0A8Q3WKT3;A0A994J531;B0QYV1;B0QYY4;B7Z1U7;F8VR27;F8VRS4;F8VZG9;F8VZY7;I3L1D4;O43251;O43251-10;O43251-2;O43251-3;O43251-4;O43251-5;O43251-6;O43251-7;O43251-8;O43251-9;Q9NWB1;Q9NWB1-2;Q9NWB1-3;Q9NWB1-4;Q9NWB1-5;S4R3K7;S4R469	A0A087X2B1_HUMAN;A0A0G2JRA5_HUMAN;A0A0G2JRD1_HUMAN;A0A286YEU2_HUMAN;A0A6Q8PFM4_HUMAN;A0A6Q8PGE0_HUMAN;A0A6Q8PH77_HUMAN;A0A6Q8PHA3_HUMAN;A0A804HJM2_HUMAN;A0A804HKG7_HUMAN;A0A8Q3SI58_HUMAN;A0A8Q3SI75_HUMAN;A0A8Q3WKT3_HUMAN;A0A994J531_HUMAN;B0QYV1_HUMAN;B0QYY4_HUMAN;B7Z1U7_HUMAN;F8VR27_HUMAN;F8VRS4_HUMAN;F8VZG9_HUMAN;F8VZY7_HUMAN;I3L1D4_HUMAN;RFOX2_HUMAN;RFOX2_HUMAN;RFOX2_HUMAN;RFOX2_HUMAN;RFOX2_HUMAN;RFOX2_HUMAN;RFOX2_HUMAN;RFOX2_HUMAN;RFOX2_HUMAN;RFOX2_HUMAN;RFOX1_HUMAN;RFOX1_HUMAN;RFOX1_HUMAN;RFOX1_HUMAN;RFOX1_HUMAN;S4R3K7_HUMAN;S4R469_HUMAN	6.38021	7.95271	7.18526	7.80406	7.54581	4.9259	5.64569	8.73598	7.88332	5.47028	7.70238	7.11879	8.18139	7.32274	6.81664
>tr|H3BNC9|H3BNC9_HUMAN Cytoplasmic polyadenylation element-binding protein 1 OS=Homo sapiens OX=9606 PE=3 SV=2;>sp|P08708|RS17_HUMAN Small ribosomal subunit protein eS17 OS=Homo sapiens OX=9606 GN=RPS17 PE=1 SV=2	Cytoplasmic polyadenylation element-binding protein 1;Small ribosomal subunit protein eS17	;RPS17			0.194427	-0.261665	+	2.67893	-0.745964		0.622274	0.478083		0.00511417	-0.00621541		0.0584789	0.0678902		0.167905	-0.193775		1.24817	0.545973		0.361881	-0.19999	6	64532.57;15550.12	H3BNC9;P08708	H3BNC9;P08708	H3BNC9;P08708	H3BNC9;P08708	H3BNC9_HUMAN;RS17_HUMAN	9.58396	9.99275	9.28462	10.2249	9.79692	9.0432	9.15114	10.1854	8.94347	10.1526	10.1697	10.177	9.63011	9.30442	9.32682
>sp|P01876|IGHA1_HUMAN Immunoglobulin heavy constant alpha 1 OS=Homo sapiens OX=9606 GN=IGHA1 PE=1 SV=3;>sp|P01876-1|IGHA1_HUMAN Isoform 1 of Immunoglobulin heavy constant alpha 1 OS=Homo sapiens OX=9606 GN=IGHA1	Immunoglobulin heavy constant alpha 1;Isoform 1 of Immunoglobulin heavy constant alpha 1	IGHA1			0.193583	1.07406		0.386599	-2.19432		0.16657	1.08668		0.45988	-2.18169		0.134367	0.81503		0.467805	1.88909		0.372519	1.90171		0.0463544	-0.292601	13	42848.51;42848.51-1	P01876;P01876-1	P01876;P01876-1	P01876;P01876-1	P01876;P01876-1	IGHA1_HUMAN	11.0528	10.6711	14.8295	10.4862	12.0261	16.4862	15.7662	11.9115	14.543	10.912	14.7355	16.6112	14.4878	8.68289	12.505
>tr|A0A087WZ71|A0A087WZ71_HUMAN ATP-dependent RNA helicase DDX1 OS=Homo sapiens OX=9606 GN=DDX1 PE=1 SV=1;>tr|A0A7I2V2M5|A0A7I2V2M5_HUMAN ATP-dependent RNA helicase OS=Homo sapiens OX=9606 GN=DDX1 PE=1 SV=1;>tr|A0A7I2V430|A0A7I2V430_HUMAN ATP-dependent RNA helicase OS=Homo sapiens OX=9606 GN=DDX1 PE=1 SV=1;>tr|A0A7I2V4F0|A0A7I2V4F0_HUMAN ATP-dependent RNA helicase OS=Homo sapiens OX=9606 GN=DDX1 PE=1 SV=1;>tr|A0A7I2YQ77|A0A7I2YQ77_HUMAN ATP-dependent RNA helicase OS=Homo sapiens OX=9606 GN=DDX1 PE=1 SV=1;>sp|Q92499|DDX1_HUMAN ATP-dependent RNA helicase DDX1 OS=Homo sapiens OX=9606 GN=DDX1 PE=1 SV=2;>sp|Q92499-3|DDX1_HUMAN Isoform 3 of ATP-dependent RNA helicase DDX1 OS=Homo sapiens OX=9606 GN=DDX1	ATP-dependent RNA helicase DDX1;ATP-dependent RNA helicase;ATP-dependent RNA helicase;ATP-dependent RNA helicase;ATP-dependent RNA helicase;ATP-dependent RNA helicase DDX1;Isoform 3 of ATP-dependent RNA helicase DDX1	DDX1			0.193048	-0.700347		0.346325	-0.212106		0.701798	0.292231		0.21662	0.780473		0.219941	0.0697336		0.17096	-0.630614		0.781108	0.361965		0.289968	0.149859	9	72638.83;81102.52;77860.83;81795.42;75460.03;82432.14;82432.14-3	A0A087WZ71;A0A7I2V2M5;A0A7I2V430;A0A7I2V4F0;A0A7I2YQ77;Q92499;Q92499-3	A0A087WZ71;A0A7I2V2M5;A0A7I2V430;A0A7I2V4F0;A0A7I2YQ77;Q92499;Q92499-3	A0A087WZ71;A0A7I2V2M5;A0A7I2V430;A0A7I2V4F0;A0A7I2YQ77;Q92499;Q92499-3	A0A087WZ71;A0A7I2V2M5;A0A7I2V430;A0A7I2V4F0;A0A7I2YQ77;Q92499;Q92499-3	A0A087WZ71_HUMAN;A0A7I2V2M5_HUMAN;A0A7I2V430_HUMAN;A0A7I2V4F0_HUMAN;A0A7I2YQ77_HUMAN;DDX1_HUMAN;DDX1_HUMAN	9.68184	9.6646	9.33908	9.68592	9.52507	9.68374	10.2079	6.15382	10.432	10.0877	9.55981	10.1239	9.82541	9.94465	9.36504
>sp|Q15427|SF3B4_HUMAN Splicing factor 3B subunit 4 OS=Homo sapiens OX=9606 GN=SF3B4 PE=1 SV=1;>tr|Q5SZ64|Q5SZ64_HUMAN Splicing factor 3B subunit 4 (Fragment) OS=Homo sapiens OX=9606 GN=SF3B4 PE=1 SV=1	Splicing factor 3B subunit 4;Splicing factor 3B subunit 4 (Fragment)	SF3B4			0.192774	0.428641		0.52967	0.873957		0.0976763	-0.186512		0.10514	0.258804		0.265665	-0.351222		0.0357547	0.077419		0.436923	-0.537734		0.225804	0.336223	1	44385.73;20689.36	Q15427;Q5SZ64	Q15427;Q5SZ64	Q15427;Q5SZ64	Q15427;Q5SZ64	SF3B4_HUMAN;Q5SZ64_HUMAN	5.53194	6.26426	5.8988	6.24032	5.78558	4.61543	6.04771	7.15383	4.72572	4.77026	6.3186	4.99294	5.15156	6.71953	6.83259
>tr|G3V295|G3V295_HUMAN Proteasome subunit alpha type OS=Homo sapiens OX=9606 GN=PSMA6 PE=1 SV=1;>tr|G3V3I1|G3V3I1_HUMAN Proteasome subunit alpha type OS=Homo sapiens OX=9606 GN=PSMA6 PE=1 SV=1;>tr|G3V3U4|G3V3U4_HUMAN Proteasome subunit alpha type OS=Homo sapiens OX=9606 GN=PSMA6 PE=1 SV=1;>tr|G3V5Z7|G3V5Z7_HUMAN Proteasome subunit alpha type OS=Homo sapiens OX=9606 GN=PSMA6 PE=1 SV=1;>sp|P60900|PSA6_HUMAN Proteasome subunit alpha type-6 OS=Homo sapiens OX=9606 GN=PSMA6 PE=1 SV=1	Proteasome subunit alpha type;Proteasome subunit alpha type;Proteasome subunit alpha type;Proteasome subunit alpha type;Proteasome subunit alpha type-6	PSMA6			0.19221	-0.189806		0.626124	0.245162	+	2.34286	-0.955101		0.609041	-0.520133		0.563546	0.558611		0.272025	0.368805		0.395299	-0.39649		0.124714	-0.151328	5	22842.08;16645.14;11570.46;28147.32;27399.45	G3V295;G3V3I1;G3V3U4;G3V5Z7;P60900	G3V295;G3V3I1;G3V3U4;G3V5Z7;P60900	G3V295;G3V3I1;G3V3U4;G3V5Z7;P60900	G3V295;G3V3I1;G3V3U4;G3V5Z7;P60900	G3V295_HUMAN;G3V3I1_HUMAN;G3V3U4_HUMAN;G3V5Z7_HUMAN;PSA6_HUMAN	9.41841	9.68395	8.32535	9.41292	9.82879	9.86183	8.83803	10.0128	9.68333	8.71824	8.6198	8.90019	9.20643	8.68823	9.07906
>tr|A0A994J6V8|A0A994J6V8_HUMAN Proteasome 26S subunit, ATPase 5 OS=Homo sapiens OX=9606 GN=PSMC5 PE=1 SV=1;>sp|P62195|PRS8_HUMAN 26S proteasome regulatory subunit 8 OS=Homo sapiens OX=9606 GN=PSMC5 PE=1 SV=1;>sp|P62195-2|PRS8_HUMAN Isoform 2 of 26S proteasome regulatory subunit 8 OS=Homo sapiens OX=9606 GN=PSMC5	Proteasome 26S subunit, ATPase 5;26S proteasome regulatory subunit 8;Isoform 2 of 26S proteasome regulatory subunit 8	PSMC5	+		0.326044	-0.331491		0.593874	-0.22512		0.961769	-0.350934		0.229652	-0.244562	+	1.64959	0.74079		0.388836	0.409299		0.793943	0.389857		0.333607	0.164737	7	42648.71;45626;45626-2	A0A994J6V8;P62195;P62195-2	A0A994J6V8;P62195;P62195-2	A0A994J6V8;P62195;P62195-2	A0A994J6V8;P62195;P62195-2	A0A994J6V8_HUMAN;PRS8_HUMAN;PRS8_HUMAN	7.99582	8.6138	8.35334	8.91022	9.24857	9.02654	8.28282	9.54065	8.36738	8.54945	8.59535	8.98773	8.427	8.6749	8.35527
>sp|P61081|UBC12_HUMAN NEDD8-conjugating enzyme Ubc12 OS=Homo sapiens OX=9606 GN=UBE2M PE=1 SV=1;>sp|P61081-2|UBC12_HUMAN Isoform 2 of NEDD8-conjugating enzyme Ubc12 OS=Homo sapiens OX=9606 GN=UBE2M	NEDD8-conjugating enzyme Ubc12;Isoform 2 of NEDD8-conjugating enzyme Ubc12	UBE2M			0.19135	0.628747		0.0200831	0.0134166		0.0981549	0.336472		0.323753	-0.278859		0.10758	0.475586		0.439371	1.10433		0.319187	0.812058		0.325022	0.825475	2	20899.97;20899.97-2	P61081;P61081-2	P61081;P61081-2	P61081;P61081-2	P61081;P61081-2	UBC12_HUMAN	9.11398	6.18696	9.42289	10.6826	8.98178	6.4862	9.05864	9.97539	9.00279	9.19147	9.2235	8.74503	9.37325	8.99425	8.83276
>sp|P43304|GPDM_HUMAN Glycerol-3-phosphate dehydrogenase, mitochondrial OS=Homo sapiens OX=9606 GN=GPD2 PE=1 SV=3	Glycerol-3-phosphate dehydrogenase, mitochondrial	GPD2			0.19126	0.863745		0.732161	0.778234		0.757724	1.81168		0.535398	1.72617		0.914856	-2.15651		0.389659	-1.29276		0.343739	-0.344824		0.370114	0.433409	16	80852.7	P43304	P43304	P43304	P43304	GPDM_HUMAN	9.64232	8.61839	9.19241	9.10611	5.7743	6.10318	9.42739	5.13459	9.01285	9.02167	9.16701	8.22997	9.04113	10.3417	9.37052
>sp|Q9HB71|CYBP_HUMAN Calcyclin-binding protein OS=Homo sapiens OX=9606 GN=CACYBP PE=1 SV=2	Calcyclin-binding protein	CACYBP	+		0.259594	-0.374986		0.669038	-0.205443		0.192926	0.231569		0.466279	0.401113		0.30568	0.335042		0.0369553	-0.0399445	+	2.00074	0.566611	+	1.92087	0.361169	6	26209.9	Q9HB71	Q9HB71	Q9HB71	Q9HB71	CYBP_HUMAN	7.91684	7.96799	8.04036	8.67132	8.83387	7.42514	8.11714	7.23261	8.45562	8.55998	8.32933	8.73572	8.18738	8.41788	8.40344
>tr|E7ETY7|E7ETY7_HUMAN Glutathione peroxidase OS=Homo sapiens OX=9606 GN=GPX8 PE=1 SV=1;>sp|Q8TED1|GPX8_HUMAN Probable glutathione peroxidase 8 OS=Homo sapiens OX=9606 GN=GPX8 PE=1 SV=2	Glutathione peroxidase;Probable glutathione peroxidase 8	GPX8			0.191188	-0.492207		0.713925	0.512032		0.0936977	0.233785		1.08771	1.23802		0.0035968	-0.0116049		0.240858	-0.503812		0.113873	0.22218		0.489064	0.734212	1	18089.97;23881.03	E7ETY7;Q8TED1	E7ETY7;Q8TED1	E7ETY7;Q8TED1	E7ETY7;Q8TED1	E7ETY7_HUMAN;GPX8_HUMAN	9.03996	6.88332	8.4175	9.0568	8.81828	6.43089	8.00847	6.58009	8.24079	8.73666	8.52434	7.74634	9.09069	8.64814	8.80459
>sp|P0C0S8|H2A1_HUMAN Histone H2A type 1 OS=Homo sapiens OX=9606 GN=H2AC11 PE=1 SV=2;>sp|Q16777|H2A2C_HUMAN Histone H2A type 2-C OS=Homo sapiens OX=9606 GN=H2AC20 PE=1 SV=4;>sp|Q6FI13|H2A2A_HUMAN Histone H2A type 2-A OS=Homo sapiens OX=9606 GN=H2AC18 PE=1 SV=3;>sp|Q96KK5|H2A1H_HUMAN Histone H2A type 1-H OS=Homo sapiens OX=9606 GN=H2AC12 PE=1 SV=3;>sp|Q99878|H2A1J_HUMAN Histone H2A type 1-J OS=Homo sapiens OX=9606 GN=H2AC14 PE=1 SV=3;>sp|Q9BTM1|H2AJ_HUMAN Histone H2A.J OS=Homo sapiens OX=9606 GN=H2AJ PE=1 SV=1	Histone H2A type 1;Histone H2A type 2-C;Histone H2A type 2-A;Histone H2A type 1-H;Histone H2A type 1-J;Histone H2A.J	H2AC11;H2AC20;H2AC18;H2AC12;H2AC14;H2AJ	+		0.304841	-0.379867		0.516395	-0.429891	+	1.81937	-1.77295	+	1.81412	-1.82297	+	1.96591	1.95228	+	1.44408	1.57241		0.154674	0.179328		0.276691	-0.250563	15	14091.48;13988.37;14095.48;13906.25;13936.28;14019.41	P0C0S8;Q16777;Q6FI13;Q96KK5;Q99878;Q9BTM1	P0C0S8;Q16777;Q6FI13;Q96KK5;Q99878;Q9BTM1	P0C0S8;Q16777;Q6FI13;Q96KK5;Q99878;Q9BTM1	P0C0S8;Q16777;Q6FI13;Q96KK5;Q99878;Q9BTM1	H2A1_HUMAN;H2A2C_HUMAN;H2A2A_HUMAN;H2A1H_HUMAN;H2A1J_HUMAN;H2AJ_HUMAN	15.8295	16.4161	15.3594	18.2024	18.0479	17.2115	16.9515	17.1299	18.2407	15.8225	15.6646	16.6558	15.9984	15.517	15.3379
>tr|H7C2Z0|H7C2Z0_HUMAN LEM domain nuclear envelope protein 2 (Fragment) OS=Homo sapiens OX=9606 GN=LEMD2 PE=1 SV=1;>sp|Q8NC56|LEMD2_HUMAN LEM domain-containing protein 2 OS=Homo sapiens OX=9606 GN=LEMD2 PE=1 SV=1	LEM domain nuclear envelope protein 2 (Fragment);LEM domain-containing protein 2	LEMD2			0.189694	-0.552696		0.465083	1.27865		0.407797	-1.12858		0.245856	0.70277		0.8678	1.80201		0.35382	1.24931		0.167835	0.673427		0.927521	1.95208	2	NaN;56975.16	H7C2Z0;Q8NC56	H7C2Z0;Q8NC56	H7C2Z0;Q8NC56	H7C2Z0;Q8NC56	H7C2Z0_HUMAN;LEMD2_HUMAN	5.26409	7.97663	4.95055	8.04768	7.85509	7.69453	8.60003	5.10237	8.2368	7.8783	7.93599	4.39727	7.8364	8.43587	7.77524
>sp|Q9BR76|COR1B_HUMAN Coronin-1B OS=Homo sapiens OX=9606 GN=CORO1B PE=1 SV=1	Coronin-1B	CORO1B			0.189055	-0.28243		0.110025	-0.0839148		0.262589	0.263756		0.397118	0.462272		0.392002	0.555539		0.165463	0.273108		0.806848	0.819295		0.63404	0.73538	1	54234.7	Q9BR76	Q9BR76	Q9BR76	Q9BR76	COR1B_HUMAN	8.61558	7.09686	7.46917	7.95694	9.05127	7.84001	8.3573	8.48343	7.16019	8.59123	8.34079	8.70746	8.91005	8.44651	8.03118
>sp|P11177|ODPB_HUMAN Pyruvate dehydrogenase E1 component subunit beta, mitochondrial OS=Homo sapiens OX=9606 GN=PDHB PE=1 SV=3;>sp|P11177-2|ODPB_HUMAN Isoform 2 of Pyruvate dehydrogenase E1 component subunit beta, mitochondrial OS=Homo sapiens OX=9606 GN=PDHB	Pyruvate dehydrogenase E1 component subunit beta, mitochondrial;Isoform 2 of Pyruvate dehydrogenase E1 component subunit beta, mitochondrial	PDHB			0.188993	-0.659787		0.113101	0.23102		0.480237	0.920057		0.637945	1.81086		0.593674	-1.51107		0.752823	-2.17085		0.293539	-0.591009		0.122601	-0.359989	12	39233.39;39233.39-2	P11177;P11177-2	P11177;P11177-2	P11177;P11177-2	P11177;P11177-2	ODPB_HUMAN	9.60058	7.063	9.26533	8.09287	7.78761	5.51523	7.98468	4.43116	7.0005	8.39433	7.80065	7.9609	6.84783	9.08515	8.91596
>sp|Q13409|DC1I2_HUMAN Cytoplasmic dynein 1 intermediate chain 2 OS=Homo sapiens OX=9606 GN=DYNC1I2 PE=1 SV=3;>sp|Q13409-2|DC1I2_HUMAN Isoform 2B of Cytoplasmic dynein 1 intermediate chain 2 OS=Homo sapiens OX=9606 GN=DYNC1I2;>sp|Q13409-3|DC1I2_HUMAN Isoform 2C of Cytoplasmic dynein 1 intermediate chain 2 OS=Homo sapiens OX=9606 GN=DYNC1I2;>sp|Q13409-5|DC1I2_HUMAN Isoform 2E of Cytoplasmic dynein 1 intermediate chain 2 OS=Homo sapiens OX=9606 GN=DYNC1I2;>sp|Q13409-6|DC1I2_HUMAN Isoform 2F of Cytoplasmic dynein 1 intermediate chain 2 OS=Homo sapiens OX=9606 GN=DYNC1I2;>sp|Q13409-7|DC1I2_HUMAN Isoform 3 of Cytoplasmic dynein 1 intermediate chain 2 OS=Homo sapiens OX=9606 GN=DYNC1I2	Cytoplasmic dynein 1 intermediate chain 2;Isoform 2B of Cytoplasmic dynein 1 intermediate chain 2;Isoform 2C of Cytoplasmic dynein 1 intermediate chain 2;Isoform 2E of Cytoplasmic dynein 1 intermediate chain 2;Isoform 2F of Cytoplasmic dynein 1 intermediate chain 2;Isoform 3 of Cytoplasmic dynein 1 intermediate chain 2	DYNC1I2			0.187658	-0.842401		0.0215264	0.0301959		0.645378	1.6115		0.83834	2.4841		0.52065	-1.24948		0.698107	-2.09188		0.339624	0.362025		0.745989	0.39222	6	71456.58;71456.58-2;71456.58-3;71456.58-5;71456.58-6;71456.58-7	Q13409;Q13409-2;Q13409-3;Q13409-5;Q13409-6;Q13409-7	Q13409;Q13409-2;Q13409-3;Q13409-5;Q13409-6;Q13409-7	Q13409;Q13409-2;Q13409-3;Q13409-5;Q13409-6;Q13409-7	Q13409;Q13409-2;Q13409-3;Q13409-5;Q13409-6;Q13409-7	DC1I2_HUMAN	9.36834	9.06105	9.49741	9.1674	9.04282	5.96816	8.55533	4.4977	8.59814	9.33805	9.1672	10.5076	9.76256	10.0193	9.32162
>sp|O43592|XPOT_HUMAN Exportin-T OS=Homo sapiens OX=9606 GN=XPOT PE=1 SV=2	Exportin-T	XPOT			0.187637	0.664821		0.597344	1.33381		0.105242	0.331906		0.332442	1.00089		0.122883	0.371569		0.264147	1.03639		0.195432	0.703474		0.992316	2.03728	2	109964	O43592	O43592	O43592	O43592	XPOT_HUMAN	8.09454	5.61796	4.93786	7.57373	6.51315	5.67819	8.55019	4.77794	8.4314	8.14296	7.66979	4.94804	8.16652	8.17629	8.41941
>sp|Q6E0U4|DMKN_HUMAN Dermokine OS=Homo sapiens OX=9606 GN=DMKN PE=1 SV=3;>sp|Q6E0U4-16|DMKN_HUMAN Isoform 16 of Dermokine OS=Homo sapiens OX=9606 GN=DMKN;>sp|Q6E0U4-2|DMKN_HUMAN Isoform 2 of Dermokine OS=Homo sapiens OX=9606 GN=DMKN;>sp|Q6E0U4-3|DMKN_HUMAN Isoform 3 of Dermokine OS=Homo sapiens OX=9606 GN=DMKN;>sp|Q6E0U4-4|DMKN_HUMAN Isoform 4 of Dermokine OS=Homo sapiens OX=9606 GN=DMKN;>sp|Q6E0U4-5|DMKN_HUMAN Isoform 5 of Dermokine OS=Homo sapiens OX=9606 GN=DMKN;>sp|Q6E0U4-6|DMKN_HUMAN Isoform 6 of Dermokine OS=Homo sapiens OX=9606 GN=DMKN;>sp|Q6E0U4-7|DMKN_HUMAN Isoform 7 of Dermokine OS=Homo sapiens OX=9606 GN=DMKN	Dermokine;Isoform 16 of Dermokine;Isoform 2 of Dermokine;Isoform 3 of Dermokine;Isoform 4 of Dermokine;Isoform 5 of Dermokine;Isoform 6 of Dermokine;Isoform 7 of Dermokine	DMKN			0.18744	-0.639441		0.121948	0.279154		0.0113569	0.0440151		0.47835	0.96261		0.136447	0.650715		0.00260094	0.0112745		0.190991	0.69473		0.26437	0.973884	2	47082.42;47082.42-16;47082.42-2;47082.42-3;47082.42-4;47082.42-5;47082.42-6;47082.42-7	Q6E0U4;Q6E0U4-16;Q6E0U4-2;Q6E0U4-3;Q6E0U4-4;Q6E0U4-5;Q6E0U4-6;Q6E0U4-7	Q6E0U4;Q6E0U4-16;Q6E0U4-2;Q6E0U4-3;Q6E0U4-4;Q6E0U4-5;Q6E0U4-6;Q6E0U4-7	Q6E0U4;Q6E0U4-16;Q6E0U4-2;Q6E0U4-3;Q6E0U4-4;Q6E0U4-5;Q6E0U4-6;Q6E0U4-7	Q6E0U4;Q6E0U4-16;Q6E0U4-2;Q6E0U4-3;Q6E0U4-4;Q6E0U4-5;Q6E0U4-6;Q6E0U4-7	DMKN_HUMAN	6.3609	3.44539	7.8943	5.69139	5.07398	8.88737	5.66563	5.10506	6.96372	7.09823	5.6186	7.06795	8.08477	5.73805	6.79942
>sp|Q12765|SCRN1_HUMAN Secernin-1 OS=Homo sapiens OX=9606 GN=SCRN1 PE=1 SV=2;>sp|Q12765-2|SCRN1_HUMAN Isoform 2 of Secernin-1 OS=Homo sapiens OX=9606 GN=SCRN1;>sp|Q12765-3|SCRN1_HUMAN Isoform 3 of Secernin-1 OS=Homo sapiens OX=9606 GN=SCRN1	Secernin-1;Isoform 2 of Secernin-1;Isoform 3 of Secernin-1	SCRN1			0.186989	-0.363487		0.360853	0.417221		0.347993	0.638051	+	1.45374	1.41876		0.194195	-0.418623		0.659076	-0.78211		0.145034	0.219429		0.474721	0.636649	2	46382.05;46382.05-2;46382.05-3	Q12765;Q12765-2;Q12765-3	Q12765;Q12765-2;Q12765-3	Q12765;Q12765-2;Q12765-3	Q12765;Q12765-2;Q12765-3	SCRN1_HUMAN	6.9343	5.58459	6.98814	5.87962	7.36451	5.00703	5.76172	5.21725	6.18173	7.36902	6.4254	6.3709	7.30831	7.65512	6.45355
>sp|Q96E11|RRFM_HUMAN Ribosome-recycling factor, mitochondrial OS=Homo sapiens OX=9606 GN=MRRF PE=1 SV=1;>sp|Q96E11-8|RRFM_HUMAN Isoform 8 of Ribosome-recycling factor, mitochondrial OS=Homo sapiens OX=9606 GN=MRRF	Ribosome-recycling factor, mitochondrial;Isoform 8 of Ribosome-recycling factor, mitochondrial	MRRF			0.186979	0.675661	+	1.62079	3.0525		0.311883	-1.09049		0.758214	1.28635		0.0182264	0.0855419		0.259506	0.761203		0.339389	-1.00495		0.895613	2.04755	3	29277.05;29277.05-8	Q96E11;Q96E11-8	Q96E11;Q96E11-8	Q96E11;Q96E11-8	Q96E11;Q96E11-8	RRFM_HUMAN	5.30297	5.94246	8.48785	9.09746	5.30947	5.58298	7.74455	8.19985	6.0725	6.97826	5.28762	4.45256	7.75291	9.05757	9.06546
>tr|A0A7P0Z497|A0A7P0Z497_HUMAN Peptidyl-prolyl cis-trans isomerase OS=Homo sapiens OX=9606 GN=PPIB PE=1 SV=1;>sp|P23284|PPIB_HUMAN Peptidyl-prolyl cis-trans isomerase B OS=Homo sapiens OX=9606 GN=PPIB PE=1 SV=2	Peptidyl-prolyl cis-trans isomerase;Peptidyl-prolyl cis-trans isomerase B	PPIB	+		1.22782	-0.3868		0.407263	-0.335016		0.557066	-0.446601	+	1.39523	-0.394816	+	1.31805	0.51604		0.248617	0.12924		0.0629889	0.0694393		0.710804	-0.265576	8	20210.22;23742.53	A0A7P0Z497;P23284	A0A7P0Z497;P23284	A0A7P0Z497;P23284	A0A7P0Z497;P23284	A0A7P0Z497_HUMAN;PPIB_HUMAN	9.76264	9.86119	9.32606	10.244	10.0039	10.25	9.97481	9.54992	9.81288	9.06054	9.86531	10.2323	9.4742	9.35357	9.32539
>sp|Q99832|TCPH_HUMAN T-complex protein 1 subunit eta OS=Homo sapiens OX=9606 GN=CCT7 PE=1 SV=2	T-complex protein 1 subunit eta	CCT7			0.185879	-0.303203		0.353757	0.113228		0.283393	-0.379311		0.0371869	0.0371199		0.409015	0.536401		0.270791	0.233198		0.454855	0.157091		0.635617	0.270318	22	59366.6	Q99832	Q99832	Q99832	Q99832	TCPH_HUMAN	12.2019	11.7182	12.0598	11.962	13.6051	12.022	12.0873	12.8258	11.7664	12.1277	12.0963	12.2272	12.0514	12.491	12.2484
>sp|Q16543|CDC37_HUMAN Hsp90 co-chaperone Cdc37 OS=Homo sapiens OX=9606 GN=CDC37 PE=1 SV=1	Hsp90 co-chaperone Cdc37	CDC37			0.185146	0.732575		0.4171	0.363357		0.57106	1.44082		0.425189	1.0716		0.628081	-1.57892		0.307273	-0.84635		0.101262	-0.138104		0.220086	0.225253	4	44468.3	Q16543	Q16543	Q16543	Q16543	CDC37_HUMAN	9.31786	8.21185	9.27445	8.34033	8.51378	5.21328	9.10424	5.96346	9.19742	9.20266	8.14179	9.0454	8.84749	9.42446	9.20797
>sp|P49207|RL34_HUMAN Large ribosomal subunit protein eL34 OS=Homo sapiens OX=9606 GN=RPL34 PE=1 SV=3	Large ribosomal subunit protein eL34	RPL34			0.185123	-0.398625		0.380426	-0.700617		0.0227475	0.0504516		0.106572	-0.251541		1.23671	0.751497		0.166406	0.352872		0.487617	0.801949		0.100315	0.101331	10	13293	P49207	P49207	P49207	P49207	RL34_HUMAN	13.3201	13.5292	13.0112	14.2438	14.3161	13.5551	12.9931	15.2021	12.7239	13.3975	13.3802	15.4887	13.6393	12.7342	13.7911
>tr|A0A0G2JNB4|A0A0G2JNB4_HUMAN Proline rich protein BstNI subfamily 3 OS=Homo sapiens OX=9606 GN=PRB3 PE=1 SV=1;>tr|A0A0G2JPD0|A0A0G2JPD0_HUMAN Proline rich protein BstNI subfamily 3 OS=Homo sapiens OX=9606 GN=PRB3 PE=1 SV=1;>sp|Q04118|PRB3_HUMAN Basic salivary proline-rich protein 3 OS=Homo sapiens OX=9606 GN=PRB3 PE=1 SV=3	Proline rich protein BstNI subfamily 3;Proline rich protein BstNI subfamily 3;Basic salivary proline-rich protein 3	PRB3			0.18483	-0.23008	+	1.9722	-2.89576	+	1.7514	2.16126		0.36903	-0.504423		0.76222	-1.38763		1.02536	-1.61771		0.413807	0.773636		1.11374	-2.12213	3	30990.22;30990.22;35122.79	A0A0G2JNB4;A0A0G2JPD0;Q04118	A0A0G2JNB4;A0A0G2JPD0;Q04118	A0A0G2JNB4;A0A0G2JPD0;Q04118	A0A0G2JNB4;A0A0G2JPD0;Q04118	A0A0G2JNB4_HUMAN;A0A0G2JPD0_HUMAN;PRB3_HUMAN	5.76994	7.02709	8.24926	5.73878	4.82518	6.31945	5.58571	5.59125	5.01621	7.28469	7.63027	8.45225	4.67879	4.08552	5.91559
>sp|P39023|RL3_HUMAN Large ribosomal subunit protein uL3 OS=Homo sapiens OX=9606 GN=RPL3 PE=1 SV=2	Large ribosomal subunit protein uL3	RPL3			0.184621	-0.414952	+	2.50884	-0.470046		0.0259972	0.0255384		0.012277	-0.029556		0.628039	0.571747		0.0658385	0.156795		1.1287	0.597285		0.191143	0.127239	28	46108.9	P39023	P39023	P39023	P39023	RL3_HUMAN	12.9028	13.1437	12.3138	13.7975	13.5598	12.7181	12.3051	14.5189	12.0066	13.3312	13.3725	13.4483	13.0194	12.9279	12.7947
>tr|A0A2R8Y3X5|A0A2R8Y3X5_HUMAN Dynamin-like GTPase OPA1, mitochondrial OS=Homo sapiens OX=9606 GN=OPA1 PE=1 SV=1;>tr|A0A2R8YDM2|A0A2R8YDM2_HUMAN Dynamin-like GTPase OPA1, mitochondrial OS=Homo sapiens OX=9606 GN=OPA1 PE=1 SV=1;>tr|A0A2R8YE78|A0A2R8YE78_HUMAN Dynamin-like GTPase OPA1, mitochondrial OS=Homo sapiens OX=9606 GN=OPA1 PE=1 SV=1;>tr|C9JMB8|C9JMB8_HUMAN Dynamin-like GTPase OPA1, mitochondrial OS=Homo sapiens OX=9606 GN=OPA1 PE=1 SV=2;>tr|E5KLJ9|E5KLJ9_HUMAN Dynamin-like GTPase OPA1, mitochondrial OS=Homo sapiens OX=9606 GN=OPA1 PE=1 SV=1;>sp|O60313|OPA1_HUMAN Dynamin-like GTPase OPA1, mitochondrial OS=Homo sapiens OX=9606 GN=OPA1 PE=1 SV=3;>sp|O60313-10|OPA1_HUMAN Isoform 4 of Dynamin-like GTPase OPA1, mitochondrial OS=Homo sapiens OX=9606 GN=OPA1;>sp|O60313-11|OPA1_HUMAN Isoform 5 of Dynamin-like GTPase OPA1, mitochondrial OS=Homo sapiens OX=9606 GN=OPA1;>sp|O60313-13|OPA1_HUMAN Isoform 7 of Dynamin-like GTPase OPA1, mitochondrial OS=Homo sapiens OX=9606 GN=OPA1;>sp|O60313-2|OPA1_HUMAN Isoform 2 of Dynamin-like GTPase OPA1, mitochondrial OS=Homo sapiens OX=9606 GN=OPA1;>sp|O60313-9|OPA1_HUMAN Isoform 3 of Dynamin-like GTPase OPA1, mitochondrial OS=Homo sapiens OX=9606 GN=OPA1	Dynamin-like GTPase OPA1, mitochondrial;Dynamin-like GTPase OPA1, mitochondrial;Dynamin-like GTPase OPA1, mitochondrial;Dynamin-like GTPase OPA1, mitochondrial;Dynamin-like GTPase OPA1, mitochondrial;Dynamin-like GTPase OPA1, mitochondrial;Isoform 4 of Dynamin-like GTPase OPA1, mitochondrial;Isoform 5 of Dynamin-like GTPase OPA1, mitochondrial;Isoform 7 of Dynamin-like GTPase OPA1, mitochondrial;Isoform 2 of Dynamin-like GTPase OPA1, mitochondrial;Isoform 3 of Dynamin-like GTPase OPA1, mitochondrial	OPA1			0.18433	0.542324	+	1.98502	2.47896		0.233921	-0.56066		0.775504	1.37597		0.136357	-0.418633		0.0390439	0.123691		0.480122	-0.979294		0.835315	1.49967	7	99132.97;112273.45;112063.21;112628.69;113680.92;111630.65;111630.65-10;111630.65-11;111630.65-13;111630.65-2;111630.65-9	A0A2R8Y3X5;A0A2R8YDM2;A0A2R8YE78;C9JMB8;E5KLJ9;O60313;O60313-10;O60313-11;O60313-13;O60313-2;O60313-9	A0A2R8Y3X5;A0A2R8YDM2;A0A2R8YE78;C9JMB8;E5KLJ9;O60313;O60313-10;O60313-11;O60313-13;O60313-2;O60313-9	A0A2R8Y3X5;A0A2R8YDM2;A0A2R8YE78;C9JMB8;E5KLJ9;O60313;O60313-10;O60313-11;O60313-13;O60313-2;O60313-9	A0A2R8Y3X5;A0A2R8YDM2;A0A2R8YE78;C9JMB8;E5KLJ9;O60313;O60313-10;O60313-11;O60313-13;O60313-2;O60313-9	A0A2R8Y3X5_HUMAN;A0A2R8YDM2_HUMAN;A0A2R8YE78_HUMAN;C9JMB8_HUMAN;E5KLJ9_HUMAN;OPA1_HUMAN;OPA1_HUMAN;OPA1_HUMAN;OPA1_HUMAN;OPA1_HUMAN;OPA1_HUMAN	7.84642	7.38773	5.34443	8.0702	5.3308	5.92169	7.66383	5.4803	7.80553	5.56481	6.74938	5.32651	8.74747	8.60479	7.72531
>sp|P04899|GNAI2_HUMAN Guanine nucleotide-binding protein G(i) subunit alpha-2 OS=Homo sapiens OX=9606 GN=GNAI2 PE=1 SV=3;>sp|P04899-4|GNAI2_HUMAN Isoform sGi2 of Guanine nucleotide-binding protein G(i) subunit alpha-2 OS=Homo sapiens OX=9606 GN=GNAI2	Guanine nucleotide-binding protein G(i) subunit alpha-2;Isoform sGi2 of Guanine nucleotide-binding protein G(i) subunit alpha-2	GNAI2			0.18314	0.0815786		1.04503	0.158753		0.525958	0.158878		0.860963	0.236053		0.191211	0.133749		0.338316	0.215327		0.535908	0.292627		0.862566	0.45138	5	40450.9;40450.9-4	P04899;P04899-4	P04899;P04899-4	P04899;P04899-4	P04899;P04899-4	GNAI2_HUMAN	11.0091	10.1893	10.5788	10.9233	10.7618	10.4933	11.0249	10.7616	10.6367	10.8453	10.9728	10.837	10.9693	11.154	11.008
>tr|A0A7P0Z4C3|A0A7P0Z4C3_HUMAN Dynactin subunit 1 OS=Homo sapiens OX=9606 GN=DCTN1 PE=1 SV=1;>tr|E7EX90|E7EX90_HUMAN Dynactin subunit 1 OS=Homo sapiens OX=9606 GN=DCTN1 PE=1 SV=1;>sp|Q14203-3|DCTN1_HUMAN Isoform 3 of Dynactin subunit 1 OS=Homo sapiens OX=9606 GN=DCTN1	Dynactin subunit 1;Dynactin subunit 1;Isoform 3 of Dynactin subunit 1	DCTN1			0.183129	0.392028		0.263609	0.244077		1.11583	1.03213		0.492324	0.884178		1.12553	-1.27815		0.471978	-0.886122		0.222956	-0.246021		0.00131538	-0.00194438	22	139764.67;139093.99;136820.23	A0A7P0Z4C3;E7EX90;Q14203-3	A0A7P0Z4C3;E7EX90;Q14203-3	A0A7P0Z4C3;E7EX90;Q14203-3	A0A7P0Z4C3;E7EX90;Q14203-3	A0A7P0Z4C3_HUMAN;E7EX90_HUMAN;DCTN1_HUMAN	8.40165	7.44287	8.68223	7.46327	6.175	7.05403	8.17896	5.85983	7.8296	8.20789	8.06653	7.51427	8.30703	8.61869	7.59519
>sp|Q13283|G3BP1_HUMAN Ras GTPase-activating protein-binding protein 1 OS=Homo sapiens OX=9606 GN=G3BP1 PE=1 SV=1	Ras GTPase-activating protein-binding protein 1	G3BP1			0.183088	-0.390641		0.393872	-0.237745		0.0232533	0.020654		0.0764322	0.17355		0.329327	0.371981		0.00704861	-0.0186593		0.387198	0.392635		0.129477	0.15489	11	52164.2	Q13283	Q13283	Q13283	Q13283	G3BP1_HUMAN	9.73377	9.75274	8.56133	9.98636	9.9492	9.22822	8.52975	10.8798	8.58228	9.42851	9.80923	9.988	9.68454	9.71207	9.1159
>sp|Q9HCY8|S10AE_HUMAN Protein S100-A14 OS=Homo sapiens OX=9606 GN=S100A14 PE=1 SV=1	Protein S100-A14	S100A14			0.182526	1.05092		0.125984	0.486962		0.189302	-0.969461		0.372314	-1.53342		0.0151231	0.0819168		0.242023	1.13283		0.221719	-0.887545		0.124518	-0.400583	6	11662.1	Q9HCY8	Q9HCY8	Q9HCY8	Q9HCY8	S10AE_HUMAN	6.72118	9.12574	9.88605	6.79337	7.51454	11.6708	11.3594	6.54874	11.2233	5.36814	9.58775	8.11444	9.46382	7.10362	7.96378
>tr|A0A7P0T823|A0A7P0T823_HUMAN Endoplasmin OS=Homo sapiens OX=9606 GN=HSP90B1 PE=1 SV=1;>tr|A0A7P0TAE1|A0A7P0TAE1_HUMAN Endoplasmin OS=Homo sapiens OX=9606 GN=HSP90B1 PE=1 SV=1;>tr|A0A7P0TAT8|A0A7P0TAT8_HUMAN Endoplasmin OS=Homo sapiens OX=9606 GN=HSP90B1 PE=1 SV=1;>tr|H0YIV0|H0YIV0_HUMAN Endoplasmin OS=Homo sapiens OX=9606 GN=HSP90B1 PE=1 SV=2;>sp|P14625|ENPL_HUMAN Endoplasmin OS=Homo sapiens OX=9606 GN=HSP90B1 PE=1 SV=1	Endoplasmin	HSP90B1	+		0.356224	-0.388898		0.575427	-0.384541		0.87009	-0.546173		0.519653	-0.541815	+	2.10548	0.980151		0.59888	0.591253		0.730508	0.433978		0.0848346	0.0494372	10	93650.29;90751.04;93790.56;91684.1;92468.86	A0A7P0T823;A0A7P0TAE1;A0A7P0TAT8;H0YIV0;P14625	A0A7P0T823;A0A7P0TAE1;A0A7P0TAT8;H0YIV0;P14625	A0A7P0T823;A0A7P0TAE1;A0A7P0TAT8;H0YIV0;P14625	A0A7P0T823;A0A7P0TAE1;A0A7P0TAT8;H0YIV0;P14625	A0A7P0T823_HUMAN;A0A7P0TAE1_HUMAN;A0A7P0TAT8_HUMAN;H0YIV0_HUMAN;ENPL_HUMAN	9.90681	9.96657	10.2889	11.126	10.7242	11.2525	10.3342	11.4871	10.1148	10.0155	10.6131	10.8356	10.4117	9.82922	10.0697
>sp|P0C0S5|H2AZ_HUMAN Histone H2A.Z OS=Homo sapiens OX=9606 GN=H2AZ1 PE=1 SV=2;>sp|Q71UI9|H2AV_HUMAN Histone H2A.V OS=Homo sapiens OX=9606 GN=H2AZ2 PE=1 SV=3	Histone H2A.Z;Histone H2A.V	H2AZ1;H2AZ2	+		0.614974	-0.39516		0.803332	-0.8196	+	2.10647	-1.17667	+	1.48647	-1.60111	+	1.33041	1.15119		0.782774	0.756034		0.0204715	-0.0254784		0.667461	-0.845078	4	13552.73;13508.68	P0C0S5;Q71UI9	P0C0S5;Q71UI9	P0C0S5;Q71UI9	P0C0S5;Q71UI9	H2AZ_HUMAN;H2AV_HUMAN	10.5036	11.0937	9.80112	11.3722	11.9075	11.5722	11.6021	11.2936	10.7708	10.0851	10.5702	10.6667	10.342	8.83575	9.68543
>tr|A0A024R6N5|A0A024R6N5_HUMAN Serpin family A member 1 OS=Homo sapiens OX=9606 GN=SERPINA1 PE=1 SV=1;>sp|P01009|A1AT_HUMAN Alpha-1-antitrypsin OS=Homo sapiens OX=9606 GN=SERPINA1 PE=1 SV=3	Serpin family A member 1;Alpha-1-antitrypsin	SERPINA1			0.181878	1.00881		0.148535	-0.763359		0.0611181	0.39753		0.324285	-1.37464		0.281759	1.14151		0.542192	2.15033		0.329311	1.53904		0.281436	0.775684	8	46708.49;46736.55	A0A024R6N5;P01009	A0A024R6N5;P01009	A0A024R6N5;P01009	A0A024R6N5;P01009	A0A024R6N5_HUMAN;A1AT_HUMAN	5.24683	6.2729	7.97895	5.86891	6.59703	10.4573	10.5193	5.55151	9.87885	4.79017	8.53076	10.7949	8.75669	6.15515	6.91388
>sp|P08238|HS90B_HUMAN Heat shock protein HSP 90-beta OS=Homo sapiens OX=9606 GN=HSP90AB1 PE=1 SV=4	Heat shock protein HSP 90-beta	HSP90AB1			0.181751	-0.138033		0.105125	0.0178509		0.0703447	0.0198568		0.24995	0.175741		0.678306	-0.189179		0.503855	-0.327212		0.962376	-0.169322		0.687624	-0.151471	46	83264.2	P08238	P08238	P08238	P08238	HS90B_HUMAN	14.0666	13.8488	13.805	13.9114	13.6401	13.6014	13.2252	14.1148	13.3989	13.7145	13.7309	13.7672	13.8735	13.6901	13.7024
>sp|O60678|ANM3_HUMAN Protein arginine N-methyltransferase 3 OS=Homo sapiens OX=9606 GN=PRMT3 PE=1 SV=4;>sp|O60678-2|ANM3_HUMAN Isoform 2 of Protein arginine N-methyltransferase 3 OS=Homo sapiens OX=9606 GN=PRMT3	Protein arginine N-methyltransferase 3;Isoform 2 of Protein arginine N-methyltransferase 3	PRMT3	+		0.0831999	-0.403987		0.619571	1.6561		0.317341	-1.22834		0.238664	0.831745		1.12712	2.78983		0.785675	2.38584		0.561619	1.56148	+	2.41368	3.21758	1	59903.17;59903.17-2	O60678;O60678-2	O60678;O60678-2	O60678;O60678-2	O60678;O60678-2	ANM3_HUMAN	4.70884	4.81838	6.04321	9.61734	8.38823	5.93433	9.74086	5.14254	7.84455	9.0512	5.37193	5.83175	9.01606	8.28624	7.92088
>sp|P02538|K2C6A_HUMAN Keratin, type II cytoskeletal 6A OS=Homo sapiens OX=9606 GN=KRT6A PE=1 SV=3	Keratin, type II cytoskeletal 6A	KRT6A			0.180713	1.08545		0.270737	-1.04662		0.165301	-1.04413		1.06629	-3.1762		0.0155545	0.108488		0.826733	1.19394		0.424443	-0.93564		0.617455	-1.98226	71	60044.9	P02538	P02538	P02538	P02538	K2C6A_HUMAN	14.0484	15.2463	15.8643	13.3029	12.5427	19.6388	16.1479	15.6006	16.9924	13.3968	15.6669	13.2885	14.4834	10.3918	14.3371
>tr|J3KQ32|J3KQ32_HUMAN Obg-like ATPase 1 OS=Homo sapiens OX=9606 GN=OLA1 PE=1 SV=1;>sp|Q9NTK5|OLA1_HUMAN Obg-like ATPase 1 OS=Homo sapiens OX=9606 GN=OLA1 PE=1 SV=2	Obg-like ATPase 1	OLA1			0.179911	-0.24483		0.609457	-0.196458		0.138144	0.0569887		0.0716218	0.105361		0.702363	0.252507		0.00480364	0.00767676		0.838384	0.309495		0.291968	0.113037	9	46938.05;44743.56	J3KQ32;Q9NTK5	J3KQ32;Q9NTK5	J3KQ32;Q9NTK5	J3KQ32;Q9NTK5	J3KQ32_HUMAN;OLA1_HUMAN	8.90494	8.4669	8.61865	8.7215	8.96015	9.06636	8.19633	9.68529	8.1319	8.87335	8.84647	9.19916	8.82905	8.60163	8.89893
>sp|P35527|K1C9_HUMAN Keratin, type I cytoskeletal 9 OS=Homo sapiens OX=9606 GN=KRT9 PE=1 SV=3	Keratin, type I cytoskeletal 9	KRT9			0.179846	-0.615548	+	1.52767	0.455654		0.939759	-1.58847		0.189762	-0.517265		0.427317	0.883268		0.0844857	0.267719		0.740568	-0.705199		0.235177	-0.249545	83	62064.3	P35527	P35527	P35527	P35527	K1C9_HUMAN	16.618	17.9838	16.9044	16.6075	18.2681	19.2804	15.7252	17.2599	19.3242	16.3087	16.352	16.7299	16.9728	16.9244	16.8604
>sp|P10155|RO60_HUMAN RNA-binding protein RO60 OS=Homo sapiens OX=9606 GN=RO60 PE=1 SV=2;>sp|P10155-3|RO60_HUMAN Isoform 3 of RNA-binding protein RO60 OS=Homo sapiens OX=9606 GN=RO60;>sp|P10155-4|RO60_HUMAN Isoform 4 of RNA-binding protein RO60 OS=Homo sapiens OX=9606 GN=RO60;>sp|P10155-5|RO60_HUMAN Isoform 5 of RNA-binding protein RO60 OS=Homo sapiens OX=9606 GN=RO60	RNA-binding protein RO60;Isoform 3 of RNA-binding protein RO60;Isoform 4 of RNA-binding protein RO60;Isoform 5 of RNA-binding protein RO60	RO60			0.179773	0.403305		0.621718	1.07719		0.270037	-0.685438		0.0068996	-0.0115488		0.010991	-0.0367866		0.133949	0.366519		0.248789	-0.722225		0.148469	0.35497	1	60670.61;60670.61-3;60670.61-4;60670.61-5	P10155;P10155-3;P10155-4;P10155-5	P10155;P10155-3;P10155-4;P10155-5	P10155;P10155-3;P10155-4;P10155-5	P10155;P10155-3;P10155-4;P10155-5	RO60_HUMAN	8.00442	7.58097	5.21454	6.00916	6.44356	8.23685	6.6315	8.30773	6.96026	5.1517	7.66928	5.81228	7.10006	7.0818	7.68298
>sp|O95340|PAPS2_HUMAN Bifunctional 3'-phosphoadenosine 5'-phosphosulfate synthase 2 OS=Homo sapiens OX=9606 GN=PAPSS2 PE=1 SV=2;>sp|O95340-2|PAPS2_HUMAN Isoform B of Bifunctional 3'-phosphoadenosine 5'-phosphosulfate synthase 2 OS=Homo sapiens OX=9606 GN=PAPSS2	Bifunctional 3'-phosphoadenosine 5'-phosphosulfate synthase 2;Isoform B of Bifunctional 3'-phosphoadenosine 5'-phosphosulfate synthase 2	PAPSS2			0.17873	0.962655		0.920609	0.569898		0.370776	1.24343		0.218278	0.850671		0.0248527	0.125252		0.237192	1.08791		0.601216	1.36868		0.925078	1.93858	15	69500.71;69500.71-2	O95340;O95340-2	O95340;O95340-2	O95340;O95340-2	O95340;O95340-2	PAPS2_HUMAN	5.809	8.64801	8.83124	8.82345	9.65877	5.1818	10.5215	5.8226	10.2079	9.69672	8.92671	8.77087	9.78381	9.65534	9.66483
>tr|E9PGT6|E9PGT6_HUMAN COP9 signalosome subunit 8 OS=Homo sapiens OX=9606 GN=COPS8 PE=1 SV=1;>tr|H7C3S9|H7C3S9_HUMAN COP9 signalosome subunit 8 (Fragment) OS=Homo sapiens OX=9606 GN=COPS8 PE=1 SV=1;>sp|Q99627|CSN8_HUMAN COP9 signalosome complex subunit 8 OS=Homo sapiens OX=9606 GN=COPS8 PE=1 SV=1;>sp|Q99627-2|CSN8_HUMAN Isoform 2 of COP9 signalosome complex subunit 8 OS=Homo sapiens OX=9606 GN=COPS8	COP9 signalosome subunit 8;COP9 signalosome subunit 8 (Fragment);COP9 signalosome complex subunit 8;Isoform 2 of COP9 signalosome complex subunit 8	COPS8			0.177236	-0.614045		0.44935	0.717587		0.0877227	-0.31673		0.609749	1.0149		0.14866	0.557404		0.0189084	-0.0566408		0.089898	0.240674		0.471	0.958261	2	19344.23;NaN;23225.64;23225.64-2	E9PGT6;H7C3S9;Q99627;Q99627-2	E9PGT6;H7C3S9;Q99627;Q99627-2	E9PGT6;H7C3S9;Q99627;Q99627-2	E9PGT6;H7C3S9;Q99627;Q99627-2	E9PGT6_HUMAN;H7C3S9_HUMAN;CSN8_HUMAN;CSN8_HUMAN	6.33832	7.68359	4.98658	8.51816	7.51331	4.64924	6.91002	5.03583	6.89272	7.35807	6.85483	5.51761	8.11609	6.95894	6.80824
>sp|A0A0C4DH25|KVD20_HUMAN Immunoglobulin kappa variable 3D-20 OS=Homo sapiens OX=9606 GN=IGKV3D-20 PE=1 SV=1	Immunoglobulin kappa variable 3D-20	IGKV3D-20			0.177179	0.918203		0.259604	-1.27088		0.192812	1.13677		0.262204	-1.05232		0.537789	1.62031		0.806509	2.53852		0.684218	2.75708		1.03131	1.4862	2	12515.1	A0A0C4DH25	A0A0C4DH25	A0A0C4DH25	A0A0C4DH25	KVD20_HUMAN	5.39988	5.09565	5.27241	5.47049	5.63074	9.52764	9.66212	4.93255	8.78882	4.40592	9.2748	10.3585	8.06995	5.9103	6.24628
>sp|Q9UHV9|PFD2_HUMAN Prefoldin subunit 2 OS=Homo sapiens OX=9606 GN=PFDN2 PE=1 SV=1	Prefoldin subunit 2	PFDN2			0.176922	-0.529238		0.265274	-0.158023		0.781839	-0.334507		0.0105845	0.0367082		0.449599	0.317256		0.0627998	-0.211982		0.0161559	-0.0172512		0.204131	-0.175274	4	16647.8	Q9UHV9	Q9UHV9	Q9UHV9	Q9UHV9	PFD2_HUMAN	8.87829	8.66359	7.89367	8.8917	8.70642	8.78921	6.52881	10.3981	7.87271	8.29841	8.24556	8.83983	8.55234	8.30161	8.05579
>tr|Q5QPL9|Q5QPL9_HUMAN RALY heterogeneous nuclear ribonucleoprotein (Fragment) OS=Homo sapiens OX=9606 GN=RALY PE=1 SV=1;>sp|Q9UKM9|RALY_HUMAN RNA-binding protein Raly OS=Homo sapiens OX=9606 GN=RALY PE=1 SV=1;>sp|Q9UKM9-2|RALY_HUMAN Isoform 1 of RNA-binding protein Raly OS=Homo sapiens OX=9606 GN=RALY	RALY heterogeneous nuclear ribonucleoprotein (Fragment);RNA-binding protein Raly;Isoform 1 of RNA-binding protein Raly	RALY			0.176759	0.300289		0.456831	0.190772		0.325306	-0.510242	+	1.5717	-0.619759		0.257035	0.454969		1.00346	0.755258		0.0540392	-0.0552727		0.150496	0.1355	7	24665.2;32463.16;32463.16-2	Q5QPL9;Q9UKM9;Q9UKM9-2	Q5QPL9;Q9UKM9;Q9UKM9-2	Q5QPL9;Q9UKM9;Q9UKM9-2	Q5QPL9;Q9UKM9;Q9UKM9-2	Q5QPL9_HUMAN;RALY_HUMAN;RALY_HUMAN	8.67759	9.20183	8.0946	9.67715	9.80107	7.86071	9.52689	9.1165	9.59641	8.88144	8.37532	8.55145	8.99788	8.69013	8.69251
>sp|P10109|ADX_HUMAN Adrenodoxin, mitochondrial OS=Homo sapiens OX=9606 GN=FDX1 PE=1 SV=1	Adrenodoxin, mitochondrial	FDX1			0.176137	0.673374		0.597884	2.1181		0.187404	0.87328		0.899328	2.318		0.493331	-1.60631		0.246946	-0.932937		0.150433	-0.733031		0.522505	1.38507	2	19392.7	P10109	P10109	P10109	P10109	ADX_HUMAN	9.67982	6.54792	9.63009	8.95471	6.07119	6.01301	5.53342	8.84033	8.68527	4.90115	9.34857	9.40901	8.95165	10.3807	10.6806
>tr|A0A0S2Z4Z6|A0A0S2Z4Z6_HUMAN Serine/arginine repetitive matrix protein 1 (Fragment) OS=Homo sapiens OX=9606 GN=SRRM1 PE=1 SV=1;>tr|A0A994J4Y3|A0A994J4Y3_HUMAN Serine/arginine repetitive matrix protein 1 OS=Homo sapiens OX=9606 GN=SRRM1 PE=1 SV=1;>tr|A0A994J7H1|A0A994J7H1_HUMAN Serine/arginine repetitive matrix protein 1 OS=Homo sapiens OX=9606 GN=SRRM1 PE=1 SV=1;>tr|A0A994J7V4|A0A994J7V4_HUMAN Serine/arginine repetitive matrix protein 1 OS=Homo sapiens OX=9606 GN=SRRM1 PE=1 SV=1;>tr|A9Z1X7|A9Z1X7_HUMAN Serine/arginine repetitive matrix protein 1 OS=Homo sapiens OX=9606 GN=SRRM1 PE=1 SV=1;>sp|Q8IYB3|SRRM1_HUMAN Serine/arginine repetitive matrix protein 1 OS=Homo sapiens OX=9606 GN=SRRM1 PE=1 SV=2;>sp|Q8IYB3-2|SRRM1_HUMAN Isoform 2 of Serine/arginine repetitive matrix protein 1 OS=Homo sapiens OX=9606 GN=SRRM1	Serine/arginine repetitive matrix protein 1 (Fragment);Serine/arginine repetitive matrix protein 1;Serine/arginine repetitive matrix protein 1;Serine/arginine repetitive matrix protein 1;Serine/arginine repetitive matrix protein 1;Serine/arginine repetitive matrix protein 1;Isoform 2 of Serine/arginine repetitive matrix protein 1	SRRM1			0.176014	-0.60876		0.713002	-0.899338		0.0468797	-0.126404		0.140859	-0.416982		0.281917	-0.568109		0.435519	-1.17687		0.433448	-0.694513	+	1.8895	-1.59385	4	103981.09;102206.02;103666.75;103851.98;103390.46;102335.13;102335.13-2	A0A0S2Z4Z6;A0A994J4Y3;A0A994J7H1;A0A994J7V4;A9Z1X7;Q8IYB3;Q8IYB3-2	A0A0S2Z4Z6;A0A994J4Y3;A0A994J7H1;A0A994J7V4;A9Z1X7;Q8IYB3;Q8IYB3-2	A0A0S2Z4Z6;A0A994J4Y3;A0A994J7H1;A0A994J7V4;A9Z1X7;Q8IYB3;Q8IYB3-2	A0A0S2Z4Z6;A0A994J4Y3;A0A994J7H1;A0A994J7V4;A9Z1X7;Q8IYB3;Q8IYB3-2	A0A0S2Z4Z6_HUMAN;A0A994J4Y3_HUMAN;A0A994J7H1_HUMAN;A0A994J7V4_HUMAN;A9Z1X7_HUMAN;SRRM1_HUMAN;SRRM1_HUMAN	6.83424	8.05224	7.07452	6.38077	5.73119	8.14472	4.55212	8.24496	5.63331	6.57904	7.64615	5.65227	5.69675	5.7304	5.75229
>tr|A0A0J9YXC7|A0A0J9YXC7_HUMAN LIM and senescent cell antigen-like-containing domain protein OS=Homo sapiens OX=9606 GN=LIMS3 PE=1 SV=1;>tr|A0A0M3HER1|A0A0M3HER1_HUMAN LIM zinc finger domain containing 1 (Fragment) OS=Homo sapiens OX=9606 GN=LIMS1 PE=1 SV=2;>tr|A0A8Q3WKI3|A0A8Q3WKI3_HUMAN LIM and senescent cell antigen-like-containing domain protein OS=Homo sapiens OX=9606 GN=LIMS1 PE=1 SV=1;>tr|A0A8Q3WKJ2|A0A8Q3WKJ2_HUMAN LIM and senescent cell antigen-like-containing domain protein OS=Homo sapiens OX=9606 GN=LIMS1 PE=1 SV=1;>tr|A0A8Q3WKK6|A0A8Q3WKK6_HUMAN LIM and senescent cell antigen-like-containing domain protein OS=Homo sapiens OX=9606 GN=LIMS1 PE=1 SV=1;>tr|A0A8Q3WKP0|A0A8Q3WKP0_HUMAN LIM and senescent cell antigen-like-containing domain protein OS=Homo sapiens OX=9606 GN=LIMS1 PE=1 SV=1;>tr|A0A8Q3WLN4|A0A8Q3WLN4_HUMAN LIM and senescent cell antigen-like-containing domain protein 1 OS=Homo sapiens OX=9606 GN=LIMS1 PE=1 SV=1;>tr|A0A8Q3WLX8|A0A8Q3WLX8_HUMAN LIM and senescent cell antigen-like-containing domain protein 1 OS=Homo sapiens OX=9606 GN=LIMS1 PE=1 SV=1;>sp|P48059|LIMS1_HUMAN LIM and senescent cell antigen-like-containing domain protein 1 OS=Homo sapiens OX=9606 GN=LIMS1 PE=1 SV=4;>sp|P48059-2|LIMS1_HUMAN Isoform 2 of LIM and senescent cell antigen-like-containing domain protein 1 OS=Homo sapiens OX=9606 GN=LIMS1;>sp|P48059-3|LIMS1_HUMAN Isoform 3 of LIM and senescent cell antigen-like-containing domain protein 1 OS=Homo sapiens OX=9606 GN=LIMS1;>sp|P48059-4|LIMS1_HUMAN Isoform 4 of LIM and senescent cell antigen-like-containing domain protein 1 OS=Homo sapiens OX=9606 GN=LIMS1;>sp|P48059-5|LIMS1_HUMAN Isoform 5 of LIM and senescent cell antigen-like-containing domain protein 1 OS=Homo sapiens OX=9606 GN=LIMS1	LIM and senescent cell antigen-like-containing domain protein;LIM zinc finger domain containing 1 (Fragment);LIM and senescent cell antigen-like-containing domain protein;LIM and senescent cell antigen-like-containing domain protein;LIM and senescent cell antigen-like-containing domain protein;LIM and senescent cell antigen-like-containing domain protein;LIM and senescent cell antigen-like-containing domain protein 1;LIM and senescent cell antigen-like-containing domain protein 1;LIM and senescent cell antigen-like-containing domain protein 1;Isoform 2 of LIM and senescent cell antigen-like-containing domain protein 1;Isoform 3 of LIM and senescent cell antigen-like-containing domain protein 1;Isoform 4 of LIM and senescent cell antigen-like-containing domain protein 1;Isoform 5 of LIM and senescent cell antigen-like-containing domain protein 1	LIMS3;LIMS1;LIMS1;LIMS1;LIMS1;LIMS1;LIMS1;LIMS1;LIMS1;LIMS1;LIMS1;LIMS1;LIMS1			0.175751	0.568271		1.0092	0.844152		0.995517	1.3823		0.678186	1.65818		0.664402	-1.11662		0.168936	-0.548351		0.15269	0.265674		0.931351	1.10983	1	45724.73;24437.94;39668.9;37983.09;45793.88;39825.22;29976.16;31193.38;37251.31;37251.31-2;37251.31-3;37251.31-4;37251.31-5	A0A0J9YXC7;A0A0M3HER1;A0A8Q3WKI3;A0A8Q3WKJ2;A0A8Q3WKK6;A0A8Q3WKP0;A0A8Q3WLN4;A0A8Q3WLX8;P48059;P48059-2;P48059-3;P48059-4;P48059-5	A0A0J9YXC7;A0A0M3HER1;A0A8Q3WKI3;A0A8Q3WKJ2;A0A8Q3WKK6;A0A8Q3WKP0;A0A8Q3WLN4;A0A8Q3WLX8;P48059;P48059-2;P48059-3;P48059-4;P48059-5	A0A0J9YXC7;A0A0M3HER1;A0A8Q3WKI3;A0A8Q3WKJ2;A0A8Q3WKK6;A0A8Q3WKP0;A0A8Q3WLN4;A0A8Q3WLX8;P48059;P48059-2;P48059-3;P48059-4;P48059-5	A0A0J9YXC7;A0A0M3HER1;A0A8Q3WKI3;A0A8Q3WKJ2;A0A8Q3WKK6;A0A8Q3WKP0;A0A8Q3WLN4;A0A8Q3WLX8;P48059;P48059-2;P48059-3;P48059-4;P48059-5	A0A0J9YXC7_HUMAN;A0A0M3HER1_HUMAN;A0A8Q3WKI3_HUMAN;A0A8Q3WKJ2_HUMAN;A0A8Q3WKK6_HUMAN;A0A8Q3WKP0_HUMAN;A0A8Q3WLN4_HUMAN;A0A8Q3WLX8_HUMAN;LIMS1_HUMAN;LIMS1_HUMAN;LIMS1_HUMAN;LIMS1_HUMAN;LIMS1_HUMAN	6.49735	7.86556	8.27636	5.49527	6.42992	7.36422	8.41441	4.82897	7.75084	8.24771	8.10089	7.08769	8.77857	8.82309	8.36709
>sp|Q13011|ECH1_HUMAN Delta(3,5)-Delta(2,4)-dienoyl-CoA isomerase, mitochondrial OS=Homo sapiens OX=9606 GN=ECH1 PE=1 SV=2	Delta(3,5)-Delta(2,4)-dienoyl-CoA isomerase, mitochondrial	ECH1			0.17537	-0.673744		0.41371	0.781852		0.557972	1.04553		0.802065	2.50113		0.80101	-1.91276		0.848201	-2.58651		0.5001	-0.867236		0.0264249	-0.0853834	7	35816.2	Q13011	Q13011	Q13011	Q13011	ECH1_HUMAN	9.25639	7.3595	9.811	7.48145	5.28257	7.92458	7.30542	3.81407	7.54788	8.17456	7.65646	7.99416	7.19579	9.8311	9.14386
>sp|P08559|ODPA_HUMAN Pyruvate dehydrogenase E1 component subunit alpha, somatic form, mitochondrial OS=Homo sapiens OX=9606 GN=PDHA1 PE=1 SV=3;>sp|P08559-2|ODPA_HUMAN Isoform 2 of Pyruvate dehydrogenase E1 component subunit alpha, somatic form, mitochondrial OS=Homo sapiens OX=9606 GN=PDHA1;>sp|P08559-3|ODPA_HUMAN Isoform 3 of Pyruvate dehydrogenase E1 component subunit alpha, somatic form, mitochondrial OS=Homo sapiens OX=9606 GN=PDHA1;>sp|P08559-4|ODPA_HUMAN Isoform 4 of Pyruvate dehydrogenase E1 component subunit alpha, somatic form, mitochondrial OS=Homo sapiens OX=9606 GN=PDHA1;>tr|Q5JPU2|Q5JPU2_HUMAN Pyruvate dehydrogenase E1 component subunit alpha OS=Homo sapiens OX=9606 GN=PDHA1 PE=1 SV=2	Pyruvate dehydrogenase E1 component subunit alpha, somatic form, mitochondrial;Isoform 2 of Pyruvate dehydrogenase E1 component subunit alpha, somatic form, mitochondrial;Isoform 3 of Pyruvate dehydrogenase E1 component subunit alpha, somatic form, mitochondrial;Isoform 4 of Pyruvate dehydrogenase E1 component subunit alpha, somatic form, mitochondrial;Pyruvate dehydrogenase E1 component subunit alpha	PDHA1			0.174473	0.724309		0.336657	-1.32476		1.26481	3.07118		0.201703	1.02211		0.292056	-1.54299		0.142825	-0.818681		0.346605	1.52819		0.0280993	0.203431	8	43295.62;43295.62-2;43295.62-3;43295.62-4;46396.11	P08559;P08559-2;P08559-3;P08559-4;Q5JPU2	P08559;P08559-2;P08559-3;P08559-4;Q5JPU2	P08559;P08559-2;P08559-3;P08559-4;Q5JPU2	P08559;P08559-2;P08559-3;P08559-4;Q5JPU2	ODPA_HUMAN;ODPA_HUMAN;ODPA_HUMAN;ODPA_HUMAN;Q5JPU2_HUMAN	9.98398	4.7344	10.3756	5.36081	6.07164	9.0326	8.83667	5.35673	8.44458	10.2399	9.6106	9.82809	5.3398	10.2028	10.1617
>tr|A0A024QZP7|A0A024QZP7_HUMAN Cyclin dependent kinase 1 OS=Homo sapiens OX=9606 GN=CDK1 PE=1 SV=1;>sp|P06493|CDK1_HUMAN Cyclin-dependent kinase 1 OS=Homo sapiens OX=9606 GN=CDK1 PE=1 SV=3;>sp|P06493-2|CDK1_HUMAN Isoform 2 of Cyclin-dependent kinase 1 OS=Homo sapiens OX=9606 GN=CDK1	Cyclin dependent kinase 1;Cyclin-dependent kinase 1;Isoform 2 of Cyclin-dependent kinase 1	CDK1			0.174396	0.18061		0.332489	0.140477		0.351351	0.319487		0.614505	0.279354		0.365105	-0.335554		0.231871	-0.154944		0.0223909	-0.0160675		0.265595	0.12441	4	34081.42;34095.45;34095.45-2	A0A024QZP7;P06493;P06493-2	A0A024QZP7;P06493;P06493-2	A0A024QZP7;P06493;P06493-2	A0A024QZP7;P06493;P06493-2	A0A024QZP7_HUMAN;CDK1_HUMAN;CDK1_HUMAN	10.0525	9.53021	9.51784	9.94324	9.38822	8.76244	9.64771	9.81837	9.16966	10.0007	9.58812	9.4635	9.7428	9.94847	9.78252
>tr|A0A0B4J210|A0A0B4J210_HUMAN La-related protein 1 (Fragment) OS=Homo sapiens OX=9606 GN=LARP1 PE=1 SV=5;>tr|A0A8I5KSP1|A0A8I5KSP1_HUMAN La ribonucleoprotein 1, translational regulator OS=Homo sapiens OX=9606 GN=LARP1 PE=1 SV=1;>tr|A0A8I5KWU3|A0A8I5KWU3_HUMAN La ribonucleoprotein 1, translational regulator OS=Homo sapiens OX=9606 GN=LARP1 PE=1 SV=1;>tr|E5RH50|E5RH50_HUMAN La ribonucleoprotein 1, translational regulator (Fragment) OS=Homo sapiens OX=9606 GN=LARP1 PE=1 SV=8;>sp|Q6PKG0|LARP1_HUMAN La-related protein 1 OS=Homo sapiens OX=9606 GN=LARP1 PE=1 SV=2;>sp|Q6PKG0-3|LARP1_HUMAN Isoform 2 of La-related protein 1 OS=Homo sapiens OX=9606 GN=LARP1	La-related protein 1 (Fragment);La ribonucleoprotein 1, translational regulator;La ribonucleoprotein 1, translational regulator;La ribonucleoprotein 1, translational regulator (Fragment);La-related protein 1;Isoform 2 of La-related protein 1	LARP1			0.173315	0.618869		0.462956	1.65427		0.0714638	-0.405633		0.544481	0.629763		0.214046	-0.706735		0.0603763	-0.0878655		0.291922	-1.11237		0.910066	0.541897	3	90822.49;99123.02;102434.67;69746.84;123510.32;123510.32-3	A0A0B4J210;A0A8I5KSP1;A0A8I5KWU3;E5RH50;Q6PKG0;Q6PKG0-3	A0A0B4J210;A0A8I5KSP1;A0A8I5KWU3;E5RH50;Q6PKG0;Q6PKG0-3	A0A0B4J210;A0A8I5KSP1;A0A8I5KWU3;E5RH50;Q6PKG0;Q6PKG0-3	A0A0B4J210;A0A8I5KSP1;A0A8I5KWU3;E5RH50;Q6PKG0;Q6PKG0-3	A0A0B4J210_HUMAN;A0A8I5KSP1_HUMAN;A0A8I5KWU3_HUMAN;E5RH50_HUMAN;LARP1_HUMAN;LARP1_HUMAN	9.66568	9.3809	9.0169	9.79055	10.038	6.11477	8.89459	10.1971	8.70823	5.18236	9.85079	9.69322	10.3027	9.73987	9.64657
>tr|A0A6Q8PFM5|A0A6Q8PFM5_HUMAN Apoptosis-inducing factor 1, mitochondrial OS=Homo sapiens OX=9606 GN=AIFM1 PE=1 SV=1;>tr|A0A6Q8PG15|A0A6Q8PG15_HUMAN Apoptosis-inducing factor 1, mitochondrial OS=Homo sapiens OX=9606 GN=AIFM1 PE=1 SV=1;>tr|A0A6Q8PHC0|A0A6Q8PHC0_HUMAN Apoptosis-inducing factor 1, mitochondrial OS=Homo sapiens OX=9606 GN=AIFM1 PE=1 SV=1;>tr|A0A6Q8PHJ9|A0A6Q8PHJ9_HUMAN Apoptosis-inducing factor 1, mitochondrial OS=Homo sapiens OX=9606 GN=AIFM1 PE=1 SV=1;>tr|A0A7I2PK44|A0A7I2PK44_HUMAN Apoptosis-inducing factor 1, mitochondrial OS=Homo sapiens OX=9606 GN=AIFM1 PE=1 SV=1;>sp|O95831|AIFM1_HUMAN Apoptosis-inducing factor 1, mitochondrial OS=Homo sapiens OX=9606 GN=AIFM1 PE=1 SV=1;>sp|O95831-3|AIFM1_HUMAN Isoform 3 of Apoptosis-inducing factor 1, mitochondrial OS=Homo sapiens OX=9606 GN=AIFM1	Apoptosis-inducing factor 1, mitochondrial;Apoptosis-inducing factor 1, mitochondrial;Apoptosis-inducing factor 1, mitochondrial;Apoptosis-inducing factor 1, mitochondrial;Apoptosis-inducing factor 1, mitochondrial;Apoptosis-inducing factor 1, mitochondrial;Isoform 3 of Apoptosis-inducing factor 1, mitochondrial	AIFM1			0.173303	-0.382892		0.175064	0.658116		0.0106933	0.0284944		0.312088	1.0695		0.132806	-0.32155		0.359088	-0.704442		0.124652	-0.293056		0.0907121	0.365061	6	66801.47;66843.55;66515.18;66742.45;66673.4;66900.6;66900.6-3	A0A6Q8PFM5;A0A6Q8PG15;A0A6Q8PHC0;A0A6Q8PHJ9;A0A7I2PK44;O95831;O95831-3	A0A6Q8PFM5;A0A6Q8PG15;A0A6Q8PHC0;A0A6Q8PHJ9;A0A7I2PK44;O95831;O95831-3	A0A6Q8PFM5;A0A6Q8PG15;A0A6Q8PHC0;A0A6Q8PHJ9;A0A7I2PK44;O95831;O95831-3	A0A6Q8PFM5;A0A6Q8PG15;A0A6Q8PHC0;A0A6Q8PHJ9;A0A7I2PK44;O95831;O95831-3	A0A6Q8PFM5_HUMAN;A0A6Q8PG15_HUMAN;A0A6Q8PHC0_HUMAN;A0A6Q8PHJ9_HUMAN;A0A7I2PK44_HUMAN;AIFM1_HUMAN;AIFM1_HUMAN	8.15333	6.07173	6.68498	7.82326	6.51298	5.60915	6.84967	5.19587	6.75117	5.49789	7.44876	7.08423	4.76501	8.87293	8.36729
>sp|P61077|UB2D3_HUMAN Ubiquitin-conjugating enzyme E2 D3 OS=Homo sapiens OX=9606 GN=UBE2D3 PE=1 SV=1;>sp|P61077-2|UB2D3_HUMAN Isoform 2 of Ubiquitin-conjugating enzyme E2 D3 OS=Homo sapiens OX=9606 GN=UBE2D3	Ubiquitin-conjugating enzyme E2 D3;Isoform 2 of Ubiquitin-conjugating enzyme E2 D3	UBE2D3			0.173146	1.06013		0.125196	0.116152		0.331935	1.58953		0.196332	0.645561		0.0502082	0.370729		0.279809	1.43085		0.518904	1.96026		0.566704	2.07641	1	16687.16;16687.16-2	P61077;P61077-2	P61077;P61077-2	P61077;P61077-2	P61077;P61077-2	UB2D3_HUMAN	5.73541	5.93506	10.7097	11.692	5.4825	6.31787	10.7846	6.50245	9.38569	9.37825	10.0098	8.8729	9.49662	9.69909	9.41369
>sp|P11310|ACADM_HUMAN Medium-chain specific acyl-CoA dehydrogenase, mitochondrial OS=Homo sapiens OX=9606 GN=ACADM PE=1 SV=1;>sp|P11310-2|ACADM_HUMAN Isoform 2 of Medium-chain specific acyl-CoA dehydrogenase, mitochondrial OS=Homo sapiens OX=9606 GN=ACADM;>tr|Q5T4U5|Q5T4U5_HUMAN Medium-chain specific acyl-CoA dehydrogenase, mitochondrial OS=Homo sapiens OX=9606 GN=ACADM PE=1 SV=1	Medium-chain specific acyl-CoA dehydrogenase, mitochondrial;Isoform 2 of Medium-chain specific acyl-CoA dehydrogenase, mitochondrial;Medium-chain specific acyl-CoA dehydrogenase, mitochondrial	ACADM			0.172885	0.319209		0.336564	0.675132		0.379043	0.557395		0.440005	0.913318		0.601752	-0.977237		0.506724	-0.658028		0.379627	-0.419842		0.100392	0.25529	10	46588.32;46588.32-2;50270.63	P11310;P11310-2;Q5T4U5	P11310;P11310-2;Q5T4U5	P11310;P11310-2;Q5T4U5	P11310;P11310-2;Q5T4U5	ACADM_HUMAN;ACADM_HUMAN;Q5T4U5_HUMAN	8.53013	7.33256	8.67907	7.60753	7.95996	6.04255	7.33398	8.24729	6.9864	7.41112	8.03961	7.83149	6.82156	9.21641	9.26964
>sp|P0DOY2|IGLC2_HUMAN Immunoglobulin lambda constant 2 OS=Homo sapiens OX=9606 GN=IGLC2 PE=1 SV=1;>sp|P0DOY3|IGLC3_HUMAN Immunoglobulin lambda constant 3 OS=Homo sapiens OX=9606 GN=IGLC3 PE=1 SV=1	Immunoglobulin lambda constant 2;Immunoglobulin lambda constant 3	IGLC2;IGLC3			0.17288	1.26068		0.290672	-1.66926		0.221538	1.45132		0.227199	-1.47863		0.159281	1.16034		0.373888	2.42102		0.448575	2.61165		0.138432	0.942393	5	11293.56;11265.55	P0DOY2;P0DOY3	P0DOY2;P0DOY3	P0DOY2;P0DOY3	P0DOY2;P0DOY3	IGLC2_HUMAN;IGLC3_HUMAN	5.72805	7.65725	12.1393	7.43357	7.98608	13.586	13.6006	7.15926	12.0278	7.94797	12.0293	13.3823	12.2007	6.49197	9.65914
>tr|A0A669KB10|A0A669KB10_HUMAN Golgi-specific brefeldin A-resistance guanine nucleotide exchange factor 1 OS=Homo sapiens OX=9606 GN=GBF1 PE=1 SV=1;>tr|A0A669KBG8|A0A669KBG8_HUMAN Golgi-specific brefeldin A-resistance guanine nucleotide exchange factor 1 OS=Homo sapiens OX=9606 GN=GBF1 PE=1 SV=1;>tr|A0A7I2V2L5|A0A7I2V2L5_HUMAN Golgi-specific brefeldin A-resistance guanine nucleotide exchange factor 1 OS=Homo sapiens OX=9606 GN=GBF1 PE=1 SV=1;>tr|A0A7I2V452|A0A7I2V452_HUMAN Golgi-specific brefeldin A-resistance guanine nucleotide exchange factor 1 OS=Homo sapiens OX=9606 GN=GBF1 PE=1 SV=1;>tr|A0A7I2V514|A0A7I2V514_HUMAN Golgi-specific brefeldin A-resistance guanine nucleotide exchange factor 1 OS=Homo sapiens OX=9606 GN=GBF1 PE=1 SV=1;>tr|A0A7I2YQ65|A0A7I2YQ65_HUMAN Golgi-specific brefeldin A-resistance guanine nucleotide exchange factor 1 OS=Homo sapiens OX=9606 GN=GBF1 PE=1 SV=1;>tr|A0A7I2YQM2|A0A7I2YQM2_HUMAN Golgi-specific brefeldin A-resistance guanine nucleotide exchange factor 1 OS=Homo sapiens OX=9606 GN=GBF1 PE=1 SV=1;>sp|Q92538|GBF1_HUMAN Golgi-specific brefeldin A-resistance guanine nucleotide exchange factor 1 OS=Homo sapiens OX=9606 GN=GBF1 PE=1 SV=3;>sp|Q92538-1|GBF1_HUMAN Isoform 4 of Golgi-specific brefeldin A-resistance guanine nucleotide exchange factor 1 OS=Homo sapiens OX=9606 GN=GBF1;>sp|Q92538-2|GBF1_HUMAN Isoform 2 of Golgi-specific brefeldin A-resistance guanine nucleotide exchange factor 1 OS=Homo sapiens OX=9606 GN=GBF1;>sp|Q92538-3|GBF1_HUMAN Isoform 3 of Golgi-specific brefeldin A-resistance guanine nucleotide exchange factor 1 OS=Homo sapiens OX=9606 GN=GBF1	Golgi-specific brefeldin A-resistance guanine nucleotide exchange factor 1;Golgi-specific brefeldin A-resistance guanine nucleotide exchange factor 1;Golgi-specific brefeldin A-resistance guanine nucleotide exchange factor 1;Golgi-specific brefeldin A-resistance guanine nucleotide exchange factor 1;Golgi-specific brefeldin A-resistance guanine nucleotide exchange factor 1;Golgi-specific brefeldin A-resistance guanine nucleotide exchange factor 1;Golgi-specific brefeldin A-resistance guanine nucleotide exchange factor 1;Golgi-specific brefeldin A-resistance guanine nucleotide exchange factor 1;Isoform 4 of Golgi-specific brefeldin A-resistance guanine nucleotide exchange factor 1;Isoform 2 of Golgi-specific brefeldin A-resistance guanine nucleotide exchange factor 1;Isoform 3 of Golgi-specific brefeldin A-resistance guanine nucleotide exchange factor 1	GBF1			0.172128	-0.358264		0.579773	0.659893	+	1.42623	-1.48163		0.225854	-0.463476		0.308975	-0.265553		0.295309	-0.623818	+	1.38482	-1.74719	+	1.32936	-1.08729	3	209213.08;210169.32;194601.8;204727.07;195123.89;194172.37;202813.61;206574.02;206574.02-1;206574.02-2;206574.02-3	A0A669KB10;A0A669KBG8;A0A7I2V2L5;A0A7I2V452;A0A7I2V514;A0A7I2YQ65;A0A7I2YQM2;Q92538;Q92538-1;Q92538-2;Q92538-3	A0A669KB10;A0A669KBG8;A0A7I2V2L5;A0A7I2V452;A0A7I2V514;A0A7I2YQ65;A0A7I2YQM2;Q92538;Q92538-1;Q92538-2;Q92538-3	A0A669KB10;A0A669KBG8;A0A7I2V2L5;A0A7I2V452;A0A7I2V514;A0A7I2YQ65;A0A7I2YQM2;Q92538;Q92538-1;Q92538-2;Q92538-3	A0A669KB10;A0A669KBG8;A0A7I2V2L5;A0A7I2V452;A0A7I2V514;A0A7I2YQ65;A0A7I2YQM2;Q92538;Q92538-1;Q92538-2;Q92538-3	A0A669KB10_HUMAN;A0A669KBG8_HUMAN;A0A7I2V2L5_HUMAN;A0A7I2V452_HUMAN;A0A7I2V514_HUMAN;A0A7I2YQ65_HUMAN;A0A7I2YQM2_HUMAN;GBF1_HUMAN;GBF1_HUMAN;GBF1_HUMAN;GBF1_HUMAN	5.00775	5.20709	6.12286	5.05582	5.30127	5.18396	4.68692	6.24319	3.53614	4.3565	3.97106	2.76859	4.66337	4.33373	4.07873
>sp|O94925-3|GLSK_HUMAN Isoform 3 of Glutaminase kidney isoform, mitochondrial OS=Homo sapiens OX=9606 GN=GLS	Isoform 3 of Glutaminase kidney isoform, mitochondrial	GLS			0.171926	0.289332		0.45748	0.640313		1.10069	0.718672		0.579914	1.06965		0.79003	-1.24612		0.476855	-0.956786		0.32393	-0.527446		0.0430149	0.112868	13	65460	O94925-3	O94925-3	O94925-3	O94925-3	GLSK_HUMAN	10.3616	8.46633	10.545	9.05274	8.02149	8.56033	9.02302	9.70069	7.77885	9.388	9.27274	9.12983	8.71517	10.366	10.6304
>sp|P61970|NTF2_HUMAN Nuclear transport factor 2 OS=Homo sapiens OX=9606 GN=NUTF2 PE=1 SV=1	Nuclear transport factor 2	NUTF2			0.171318	0.976418		0.639632	-1.47959		0.531481	2.19523		0.0579332	-0.260781		0.484852	-2.50709		0.355402	-1.53067		0.0803636	-0.311861		0.45905	-1.79145	1	14478.5	P61970	P61970	P61970	P61970	NTF2_HUMAN	10.1336	10.6105	6.35464	10.1282	4.64062	4.80856	8.69408	5.13645	8.67615	8.42005	9.22427	8.51881	6.34351	6.11845	9.26238
>tr|B7Z5J4|B7Z5J4_HUMAN Carboxypeptidase A4 OS=Homo sapiens OX=9606 GN=CPA4 PE=1 SV=1;>sp|Q9UI42|CBPA4_HUMAN Carboxypeptidase A4 OS=Homo sapiens OX=9606 GN=CPA4 PE=1 SV=2;>sp|Q9UI42-2|CBPA4_HUMAN Isoform 2 of Carboxypeptidase A4 OS=Homo sapiens OX=9606 GN=CPA4	Carboxypeptidase A4;Carboxypeptidase A4;Isoform 2 of Carboxypeptidase A4	CPA4			0.170282	-0.856712		0.399027	-0.516248		0.0487808	0.208545		0.154479	0.549009		0.0165074	0.0704325		0.225491	-0.78628		0.168121	0.278978		0.237688	-0.23727	2	35633.98;47351.31;47351.31-2	B7Z5J4;Q9UI42;Q9UI42-2	B7Z5J4;Q9UI42;Q9UI42-2	B7Z5J4;Q9UI42;Q9UI42-2	B7Z5J4;Q9UI42;Q9UI42-2	B7Z5J4_HUMAN;CBPA4_HUMAN;CBPA4_HUMAN	6.9248	7.85043	8.07221	4.99309	8.5838	9.48184	4.84167	6.3265	9.32043	8.3541	8.47002	6.86026	7.7301	7.19613	7.2094
>sp|P98179|RBM3_HUMAN RNA-binding protein 3 OS=Homo sapiens OX=9606 GN=RBM3 PE=1 SV=1	RNA-binding protein 3	RBM3			0.170028	-0.311668	+	2.44415	-0.874445		0.159666	0.155206		0.269221	-0.407571		0.0760695	0.115511		0.0960048	-0.196157		0.24742	0.270716		0.658184	-0.603728	4	17170.4	P98179	P98179	P98179	P98179	RBM3_HUMAN	9.2692	10.2519	8.864	9.80186	10.0201	8.90965	8.77975	10.4656	8.55127	9.95923	9.73915	9.49883	8.89529	8.92323	8.75534
>sp|Q9BXW7|HDHD5_HUMAN Haloacid dehalogenase-like hydrolase domain-containing 5 OS=Homo sapiens OX=9606 GN=HDHD5 PE=1 SV=1;>sp|Q9BXW7-2|HDHD5_HUMAN Isoform 1 of Haloacid dehalogenase-like hydrolase domain-containing 5 OS=Homo sapiens OX=9606 GN=HDHD5	Haloacid dehalogenase-like hydrolase domain-containing 5;Isoform 1 of Haloacid dehalogenase-like hydrolase domain-containing 5	HDHD5			0.169811	-0.598243		0.416871	0.571109		0.846407	1.66094		1.17555	2.83029		0.958575	-2.12057		1.09569	-2.71881		0.286231	-0.459632		0.0501516	0.111477	3	46321.45;46321.45-2	Q9BXW7;Q9BXW7-2	Q9BXW7;Q9BXW7-2	Q9BXW7;Q9BXW7-2	Q9BXW7;Q9BXW7-2	HDHD5_HUMAN	9.78954	7.9817	9.61311	7.92048	5.28635	7.8158	8.43847	5.44043	5.34901	8.53878	9.2372	8.22948	8.24192	9.65138	9.82547
>tr|A0A7P0TBA9|A0A7P0TBA9_HUMAN Interferon-induced, double-stranded RNA-activated protein kinase OS=Homo sapiens OX=9606 GN=EIF2AK2 PE=1 SV=1;>sp|P19525|E2AK2_HUMAN Interferon-induced, double-stranded RNA-activated protein kinase OS=Homo sapiens OX=9606 GN=EIF2AK2 PE=1 SV=2	Interferon-induced, double-stranded RNA-activated protein kinase;Interferon-induced, double-stranded RNA-activated protein kinase	EIF2AK2			0.169328	-0.444869		0.226479	-0.0602587		0.203166	0.335684		0.396749	0.720295		0.1086	0.249862		0.0727674	-0.195007		0.457606	0.585546		0.410381	0.525287	7	61012.06;62094.26	A0A7P0TBA9;P19525	A0A7P0TBA9;P19525	A0A7P0TBA9;P19525	A0A7P0TBA9;P19525	A0A7P0TBA9_HUMAN;E2AK2_HUMAN	8.43707	7.59474	6.55954	8.28543	8.52681	6.52871	8.56637	5.92749	7.51248	8.10519	7.94851	8.29429	8.1023	8.00262	8.0623
>tr|A0A8V8TLM6|A0A8V8TLM6_HUMAN Transferrin receptor protein 1 OS=Homo sapiens OX=9606 GN=TFRC PE=1 SV=1;>tr|A0A8V8TM41|A0A8V8TM41_HUMAN Transferrin receptor protein 1 OS=Homo sapiens OX=9606 GN=TFRC PE=1 SV=1;>sp|P02786|TFR1_HUMAN Transferrin receptor protein 1 OS=Homo sapiens OX=9606 GN=TFRC PE=1 SV=2	Transferrin receptor protein 1	TFRC			0.168735	-0.321376		0.146132	0.0825124		0.138509	-0.226037		0.149222	0.177851		0.42739	0.716392		0.25328	0.395017		0.438306	0.490355		0.581359	0.572867	7	88701.75;78925.89;84871.37	A0A8V8TLM6;A0A8V8TM41;P02786	A0A8V8TLM6;A0A8V8TM41;P02786	A0A8V8TLM6;A0A8V8TM41;P02786	A0A8V8TLM6;A0A8V8TM41;P02786	A0A8V8TLM6_HUMAN;A0A8V8TM41_HUMAN;TFR1_HUMAN	8.10156	7.5126	6.60471	8.78727	8.58969	6.99109	7.26805	8.67439	7.46148	8.09518	7.49367	8.10109	7.95991	7.88839	8.08917
>tr|A0A8J9AUI2|A0A8J9AUI2_HUMAN Rab3 GTPase-activating protein catalytic subunit OS=Homo sapiens OX=9606 GN=RAB3GAP1 PE=1 SV=1;>sp|Q15042|RB3GP_HUMAN Rab3 GTPase-activating protein catalytic subunit OS=Homo sapiens OX=9606 GN=RAB3GAP1 PE=1 SV=3;>sp|Q15042-4|RB3GP_HUMAN Isoform 3 of Rab3 GTPase-activating protein catalytic subunit OS=Homo sapiens OX=9606 GN=RAB3GAP1	Rab3 GTPase-activating protein catalytic subunit;Rab3 GTPase-activating protein catalytic subunit;Isoform 3 of Rab3 GTPase-activating protein catalytic subunit	RAB3GAP1			0.168424	-0.376288		1.18458	1.42506		0.099032	-0.160929		0.921562	1.64042		NaN	0		0.100839	0.25954		0.274228	0.474899		1.26633	1.89996	1	114963.65;110523.59;110523.59-4	A0A8J9AUI2;Q15042;Q15042-4	A0A8J9AUI2;Q15042;Q15042-4	A0A8J9AUI2;Q15042;Q15042-4	A0A8J9AUI2;Q15042;Q15042-4	A0A8J9AUI2_HUMAN;RB3GP_HUMAN;RB3GP_HUMAN	6.36285	5.65864	4.401	5.86577	5.51555	6.94866	6.95801	5.79325	4.44986	5.97019	6.61687	5.26014	7.16845	8.16058	6.79334
>tr|D6RER5|D6RER5_HUMAN Septin OS=Homo sapiens OX=9606 GN=SEPTIN11 PE=1 SV=1;>tr|D6RGI3|D6RGI3_HUMAN Septin OS=Homo sapiens OX=9606 GN=SEPTIN11 PE=1 SV=1;>sp|Q9NVA2|SEP11_HUMAN Septin-11 OS=Homo sapiens OX=9606 GN=SEPTIN11 PE=1 SV=3;>sp|Q9NVA2-2|SEP11_HUMAN Isoform 2 of Septin-11 OS=Homo sapiens OX=9606 GN=SEPTIN11	Septin;Septin;Septin-11;Isoform 2 of Septin-11	SEPTIN11			0.168078	-0.160299		0.416407	0.346617		0.361753	-0.276598		0.230594	0.230319		0.392985	0.135914		0.0216697	-0.0243855		0.156611	-0.140684		0.41199	0.205933	10	49808.74;49005.88;49398.25;49398.25-2	D6RER5;D6RGI3;Q9NVA2;Q9NVA2-2	D6RER5;D6RGI3;Q9NVA2;Q9NVA2-2	D6RER5;D6RGI3;Q9NVA2;Q9NVA2-2	D6RER5;D6RGI3;Q9NVA2;Q9NVA2-2	D6RER5_HUMAN;D6RGI3_HUMAN;SEP11_HUMAN;SEP11_HUMAN	9.6622	9.80915	9.37361	9.63557	9.87839	9.73875	9.27404	10.2953	9.20245	9.94377	9.59318	8.88595	9.80404	10.1228	9.53595
>sp|P19623|SPEE_HUMAN Spermidine synthase OS=Homo sapiens OX=9606 GN=SRM PE=1 SV=1	Spermidine synthase	SRM			0.167407	-0.405379		0.236016	-0.203973		0.0209881	-0.0462402		0.0859121	0.155166		0.0258257	0.0669627		0.152943	-0.338416		0.0109685	0.0207225		0.11577	-0.18325	3	33824.7	P19623	P19623	P19623	P19623	SPEE_HUMAN	5.91009	7.74075	7.27559	7.13268	5.83406	8.16057	7.11153	5.41249	7.38716	6.7103	6.69434	7.58395	6.60813	6.63539	7.13316
>sp|P11172|UMPS_HUMAN Uridine 5'-monophosphate synthase OS=Homo sapiens OX=9606 GN=UMPS PE=1 SV=1	Uridine 5'-monophosphate synthase	UMPS			0.166741	-0.835613		1.19954	1.04291		0.498323	-2.15381		0.262008	-0.27529		0.234399	1.12408		0.261583	0.288465		1.12671	-1.02973		0.01102	0.0131752	2	52221.6	P11172	P11172	P11172	P11172	UMPS_HUMAN	7.04268	6.03176	6.42328	6.78031	11.1845	4.90513	7.44088	6.46186	6.46037	6.01224	5.46918	4.9271	6.86061	5.99824	6.6784
>tr|A0A0A0MT56|A0A0A0MT56_HUMAN Cleavage stimulation factor subunit 2 (Fragment) OS=Homo sapiens OX=9606 GN=CSTF2 PE=1 SV=1;>tr|E7EWR4|E7EWR4_HUMAN Cleavage stimulation factor subunit 2 OS=Homo sapiens OX=9606 GN=CSTF2 PE=1 SV=1;>tr|E9PID8|E9PID8_HUMAN Cleavage stimulation factor subunit 2 OS=Homo sapiens OX=9606 GN=CSTF2 PE=1 SV=1;>sp|P33240|CSTF2_HUMAN Cleavage stimulation factor subunit 2 OS=Homo sapiens OX=9606 GN=CSTF2 PE=1 SV=1;>sp|P33240-2|CSTF2_HUMAN Isoform 2 of Cleavage stimulation factor subunit 2 OS=Homo sapiens OX=9606 GN=CSTF2	Cleavage stimulation factor subunit 2 (Fragment);Cleavage stimulation factor subunit 2;Cleavage stimulation factor subunit 2;Cleavage stimulation factor subunit 2;Isoform 2 of Cleavage stimulation factor subunit 2	CSTF2			0.166631	0.458476		0.322631	0.809425		0.0279608	-0.0926665		0.0976622	0.258283		0.425376	0.775977		0.543023	1.23445		0.250176	0.683311		1.0725	1.49274	3	24717.07;62942.69;46665.91;60959.47;60959.47-2	A0A0A0MT56;E7EWR4;E9PID8;P33240;P33240-2	A0A0A0MT56;E7EWR4;E9PID8;P33240;P33240-2	A0A0A0MT56;E7EWR4;E9PID8;P33240;P33240-2	A0A0A0MT56;E7EWR4;E9PID8;P33240;P33240-2	A0A0A0MT56_HUMAN;E7EWR4_HUMAN;E9PID8_HUMAN;CSTF2_HUMAN;CSTF2_HUMAN	5.74256	5.51496	7.17423	7.39517	7.59959	5.76492	8.51461	5.6927	7.92779	7.8028	7.7507	4.92819	8.42735	7.16407	7.31854
>sp|O75874|IDHC_HUMAN Isocitrate dehydrogenase [NADP] cytoplasmic OS=Homo sapiens OX=9606 GN=IDH1 PE=1 SV=2	Isocitrate dehydrogenase [NADP] cytoplasmic	IDH1			0.166396	-0.559756		0.686041	-0.614127		0.177497	0.481923		0.194653	0.427553		0.627676	1.98412		0.487423	1.42436		1.11954	2.46604		0.806458	1.85191	1	46659.3	O75874	O75874	O75874	O75874	IDHC_HUMAN	4.76773	8.07301	5.43839	8.26557	6.25217	9.71374	8.58922	6.01189	7.95111	8.40808	9.02113	8.24804	7.72754	7.51	8.59733
>tr|A6NEM2|A6NEM2_HUMAN Host cell factor 1 OS=Homo sapiens OX=9606 GN=HCFC1 PE=1 SV=2;>sp|P51610|HCFC1_HUMAN Host cell factor 1 OS=Homo sapiens OX=9606 GN=HCFC1 PE=1 SV=2;>sp|P51610-2|HCFC1_HUMAN Isoform 2 of Host cell factor 1 OS=Homo sapiens OX=9606 GN=HCFC1;>sp|P51610-4|HCFC1_HUMAN Isoform 4 of Host cell factor 1 OS=Homo sapiens OX=9606 GN=HCFC1	Host cell factor 1;Host cell factor 1;Isoform 2 of Host cell factor 1;Isoform 4 of Host cell factor 1	HCFC1			0.16601	0.555486		0.296088	-0.186058		0.121445	-0.308488		0.516695	-1.05003		0.629123	1.31518		0.992301	1.87067		NaN	0		1.27356	0.820635	8	213475.95;208732.49;208732.49-2;208732.49-4	A6NEM2;P51610;P51610-2;P51610-4	A6NEM2;P51610;P51610-2;P51610-4	A6NEM2;P51610;P51610-2;P51610-4	A6NEM2;P51610;P51610-2;P51610-4	A6NEM2_HUMAN;HCFC1_HUMAN;HCFC1_HUMAN;HCFC1_HUMAN	5.20374	5.71608	5.84979	6.93792	8.48275	5.29447	8.41991	5.74074	8.22096	6.81704	6.50867	6.46397	6.32259	6.84434	6.06458
>tr|Q5H909|Q5H909_HUMAN MAGE family member D2 OS=Homo sapiens OX=9606 GN=MAGED2 PE=1 SV=2;>sp|Q9UNF1|MAGD2_HUMAN Melanoma-associated antigen D2 OS=Homo sapiens OX=9606 GN=MAGED2 PE=1 SV=2;>sp|Q9UNF1-2|MAGD2_HUMAN Isoform 2 of Melanoma-associated antigen D2 OS=Homo sapiens OX=9606 GN=MAGED2	MAGE family member D2;Melanoma-associated antigen D2;Isoform 2 of Melanoma-associated antigen D2	MAGED2			0.166002	0.658277		1.12218	2.5614		0.163302	-0.632104		0.492581	1.27102		0.44859	-1.43705		0.203062	-0.778771		0.649021	-2.06915		0.19592	0.492249	1	63139.2;64954.25;64954.25-2	Q5H909;Q9UNF1;Q9UNF1-2	Q5H909;Q9UNF1;Q9UNF1-2	Q5H909;Q9UNF1;Q9UNF1-2	Q5H909;Q9UNF1;Q9UNF1-2	Q5H909_HUMAN;MAGD2_HUMAN;MAGD2_HUMAN	6.06813	9.12992	8.74842	8.49318	5.83244	5.30971	8.2571	4.95828	8.39478	4.74814	4.93722	8.05365	8.41186	8.59513	8.41623
>sp|Q86XZ4|SPAS2_HUMAN Spermatogenesis-associated serine-rich protein 2 OS=Homo sapiens OX=9606 GN=SPATS2 PE=1 SV=1	Spermatogenesis-associated serine-rich protein 2	SPATS2			0.165835	-0.422098		0.539201	0.4661		0.288733	-0.438803		0.209846	0.449395		0.281047	0.417583		0.00183465	-0.00451501		0.0221229	-0.0212199		0.554754	0.44488	2	59544.7	Q86XZ4	Q86XZ4	Q86XZ4	Q86XZ4	SPAS2_HUMAN	5.33154	6.01665	5.82327	7.1548	6.05696	5.21245	5.37851	7.20268	4.57673	6.18287	5.36373	5.56121	6.40537	6.51079	5.58994
>sp|Q9NSD9|SYFB_HUMAN Phenylalanine--tRNA ligase beta subunit OS=Homo sapiens OX=9606 GN=FARSB PE=1 SV=3	Phenylalanine--tRNA ligase beta subunit	FARSB	+		0.251867	-0.411715		0.278553	-0.121314		0.421251	-0.264466		0.0139304	0.0259339	+	1.76206	1.02174		0.41662	0.610024	+	1.71698	0.757272	+	1.74344	0.635958	11	66115.6	Q9NSD9	Q9NSD9	Q9NSD9	Q9NSD9	SYFB_HUMAN	9.23634	8.90938	8.78512	10.1271	10.3053	9.56373	8.93909	10.8034	9.01847	9.56753	9.6071	10.028	9.80014	9.49564	9.54294
>tr|H0YJ50|H0YJ50_HUMAN non-specific serine/threonine protein kinase (Fragment) OS=Homo sapiens OX=9606 GN=VRK1 PE=1 SV=2	non-specific serine/threonine protein kinase (Fragment)	VRK1	+		0.115391	-0.419526		0.0224594	0.0509016		0.634915	-1.17755		0.216141	-0.707124	+	1.30455	2.65001		0.655665	2.23048		0.56879	1.47246		0.797172	1.52336	5	26418.3	H0YJ50	H0YJ50	H0YJ50	H0YJ50	H0YJ50_HUMAN	4.97855	5.31674	7.7562	8.93373	9.14003	7.92776	9.05714	5.76393	9.92187	6.52707	6.98016	8.96163	7.33287	7.54825	7.74044
>sp|O60841|IF2P_HUMAN Eukaryotic translation initiation factor 5B OS=Homo sapiens OX=9606 GN=EIF5B PE=1 SV=4	Eukaryotic translation initiation factor 5B	EIF5B			0.164772	-0.275959	+	1.51746	-0.912053	+	1.32057	0.852845		0.128457	0.21675		0.532536	-0.170582		0.289819	-0.446541		1.12236	0.682263	+	1.427	-0.22979	7	138827	O60841	O60841	O60841	O60841	IF2P_HUMAN	8.50059	8.72053	8.51196	8.16825	8.5671	8.48599	7.82312	9.32319	7.24716	8.90631	9.06795	9.80562	8.38902	8.34289	8.31181
>sp|Q00059|TFAM_HUMAN Transcription factor A, mitochondrial OS=Homo sapiens OX=9606 GN=TFAM PE=1 SV=1	Transcription factor A, mitochondrial	TFAM			0.164327	-0.233888		0.157122	0.171986		0.0853835	-0.135959		0.296252	0.269915		0.184377	0.264276		0.0251933	0.0303879		0.10475	0.128317		0.319595	0.300303	11	29096.6	Q00059	Q00059	Q00059	Q00059	TFAM_HUMAN	9.98791	8.97176	9.59326	10.3347	10.1419	8.86915	9.18078	10.0864	9.37691	9.15133	9.5213	10.2652	9.3259	10.0338	10.0941
>sp|P31942|HNRH3_HUMAN Heterogeneous nuclear ribonucleoprotein H3 OS=Homo sapiens OX=9606 GN=HNRNPH3 PE=1 SV=2;>sp|P31942-2|HNRH3_HUMAN Isoform 2 of Heterogeneous nuclear ribonucleoprotein H3 OS=Homo sapiens OX=9606 GN=HNRNPH3	Heterogeneous nuclear ribonucleoprotein H3;Isoform 2 of Heterogeneous nuclear ribonucleoprotein H3	HNRNPH3			0.163062	0.169213	+	1.36845	-0.355		0.354557	0.187753		0.416013	-0.33646		0.416754	1.60915		0.460836	1.77837		0.476894	1.79691		0.369329	1.44191	9	36926.49;36926.49-2	P31942;P31942-2	P31942;P31942-2	P31942;P31942-2	P31942;P31942-2	HNRH3_HUMAN	4.85885	10.4082	8.56958	9.8442	9.63853	9.18138	9.30359	10.3917	9.47651	9.94198	9.6669	9.61849	9.36578	9.51337	9.28322
>sp|Q9BTV4|TMM43_HUMAN Transmembrane protein 43 OS=Homo sapiens OX=9606 GN=TMEM43 PE=1 SV=1	Transmembrane protein 43	TMEM43			0.161911	-0.383232		0.507781	1.63509		0.346357	-1.30929		0.552784	0.709033		0.396596	-0.745778		0.806223	-1.12901		0.642695	-2.05507		0.44697	-0.419977	3	44875.6	Q9BTV4	Q9BTV4	Q9BTV4	Q9BTV4	TMM43_HUMAN	8.42705	8.51367	7.39133	8.25397	5.96506	7.8757	7.59087	5.909	7.44516	4.98776	8.82714	4.35194	8.0546	7.48764	7.52989
>tr|E9PGT1|E9PGT1_HUMAN Translin OS=Homo sapiens OX=9606 GN=TSN PE=1 SV=1;>sp|Q15631|TSN_HUMAN Translin OS=Homo sapiens OX=9606 GN=TSN PE=1 SV=1	Translin	TSN	+		0.203457	-0.429188	+	2.31186	-0.984468		0.77872	1.27074		0.937361	0.715463		0.000497254	0.00122531		0.411764	-0.427963	+	1.81341	1.27197		0.362463	0.2875	2	25572.3;26182.96	E9PGT1;Q15631	E9PGT1;Q15631	E9PGT1;Q15631	E9PGT1;Q15631	E9PGT1_HUMAN;TSN_HUMAN	6.75767	5.93607	6.88667	8.01071	5.9288	5.64458	6.39298	5.44725	6.4563	7.90586	7.8873	7.60316	6.53167	6.90242	7.00882
>sp|Q8WVV4|POF1B_HUMAN Protein POF1B OS=Homo sapiens OX=9606 GN=POF1B PE=1 SV=3;>sp|Q8WVV4-1|POF1B_HUMAN Isoform 1 of Protein POF1B OS=Homo sapiens OX=9606 GN=POF1B	Protein POF1B;Isoform 1 of Protein POF1B	POF1B			0.160797	-0.754898		1.0055	0.571874		0.509929	-1.43007		0.0268117	-0.103302		0.0388564	0.148716		0.165017	-0.606182		1.07341	-1.28136		0.638473	-0.709484	19	68065.05;68065.05-1	Q8WVV4;Q8WVV4-1	Q8WVV4;Q8WVV4-1	Q8WVV4;Q8WVV4-1	Q8WVV4;Q8WVV4-1	POF1B_HUMAN	8.55511	10.237	9.07105	7.7876	8.7488	11.7729	9.30177	6.20098	10.5418	7.79502	8.52269	7.70136	8.6241	8.45581	8.65478
>sp|P22033|MUTA_HUMAN Methylmalonyl-CoA mutase, mitochondrial OS=Homo sapiens OX=9606 GN=MMUT PE=1 SV=4	Methylmalonyl-CoA mutase, mitochondrial	MMUT			0.15969	0.468767		0.648011	1.73105		0.112281	0.40818		0.798331	1.67046		0.681045	-1.90321		0.660592	-1.43444		0.54083	-1.49503		0.071543	0.236014	3	83134.4	P22033	P22033	P22033	P22033	MUTA_HUMAN	9.14798	6.46882	8.68647	7.65475	4.37514	6.56375	6.88539	5.6546	7.45996	5.58602	8.39598	5.83618	6.72319	9.13627	9.15185
>tr|A0A0C4DGG8|A0A0C4DGG8_HUMAN Cell division cycle and apoptosis regulator protein 1 (Fragment) OS=Homo sapiens OX=9606 GN=CCAR1 PE=1 SV=1;>sp|Q8IX12|CCAR1_HUMAN Cell division cycle and apoptosis regulator protein 1 OS=Homo sapiens OX=9606 GN=CCAR1 PE=1 SV=2;>sp|Q8IX12-2|CCAR1_HUMAN Isoform 2 of Cell division cycle and apoptosis regulator protein 1 OS=Homo sapiens OX=9606 GN=CCAR1	Cell division cycle and apoptosis regulator protein 1 (Fragment);Cell division cycle and apoptosis regulator protein 1;Isoform 2 of Cell division cycle and apoptosis regulator protein 1	CCAR1	+		0.337128	-0.433418		0.471607	-0.691484	+	1.48482	-2.328	+	2.54137	-2.58606	+	1.65536	2.64747	+	1.81609	2.21405		0.163181	0.319472		0.228275	-0.372012	3	120425.33;132821.02;132821.02-2	A0A0C4DGG8;Q8IX12;Q8IX12-2	A0A0C4DGG8;Q8IX12;Q8IX12-2	A0A0C4DGG8;Q8IX12;Q8IX12-2	A0A0C4DGG8;Q8IX12;Q8IX12-2	A0A0C4DGG8_HUMAN;CCAR1_HUMAN;CCAR1_HUMAN	8.55121	10.3589	9.38051	11.4058	13.0741	11.7531	11.3993	11.6063	11.9272	9.02306	9.47105	10.7549	9.58896	8.35519	9.23042
>sp|Q9HD45|TM9S3_HUMAN Transmembrane 9 superfamily member 3 OS=Homo sapiens OX=9606 GN=TM9SF3 PE=1 SV=2	Transmembrane 9 superfamily member 3	TM9SF3	+		0.208888	-0.453248	+	1.57	0.885454		0.177912	-0.387553	+	1.48152	0.95115		0.581778	1.29254		0.672061	0.839288		0.759908	0.904984	+	1.3848	1.79044	2	67888.3	Q9HD45	Q9HD45	Q9HD45	Q9HD45	TM9S3_HUMAN	4.5921	6.20894	4.54943	7.54685	6.87902	4.80221	5.78273	5.82777	6.25783	5.95848	6.09776	6.00917	6.52889	6.79745	7.39544
>tr|C9JAK5|C9JAK5_HUMAN ADP ribosylation factor 4 OS=Homo sapiens OX=9606 GN=ARF4 PE=1 SV=1	ADP ribosylation factor 4	ARF4	+		0.867062	-0.466733		0.0582867	-0.0542316		0.707708	-0.505093		0.139607	-0.0925916	+	1.38288	0.995925		0.659458	0.529191		0.513753	0.490831		0.58636	0.4366	2	17699.4	C9JAK5	C9JAK5	C9JAK5	C9JAK5	C9JAK5_HUMAN	9.76051	8.7254	9.1137	10.4767	9.97654	10.1342	9.75277	9.36745	10.067	9.52344	9.29258	10.2561	9.36436	9.72406	9.821
>sp|P61026|RAB10_HUMAN Ras-related protein Rab-10 OS=Homo sapiens OX=9606 GN=RAB10 PE=1 SV=1	Ras-related protein Rab-10	RAB10			0.157842	-0.387604		0.0245349	0.0600602		0.25072	-0.546886		0.0383694	-0.0992219		0.0700821	0.215916		0.0473178	-0.171689		0.0987297	-0.330971		0.0927923	-0.270911	2	22540.9	P61026	P61026	P61026	P61026	RAB10_HUMAN	8.92305	5.58915	7.41521	6.82096	7.30693	8.44727	8.11842	5.5876	7.70633	6.49847	8.3899	6.04613	7.49399	7.36839	6.2523
>tr|A0A7P0TA76|A0A7P0TA76_HUMAN long-chain-fatty-acid--CoA ligase OS=Homo sapiens OX=9606 GN=ACSL3 PE=1 SV=1;>tr|A0A7P0TBB1|A0A7P0TBB1_HUMAN long-chain-fatty-acid--CoA ligase OS=Homo sapiens OX=9606 GN=ACSL3 PE=1 SV=1;>sp|O95573|ACSL3_HUMAN Fatty acid CoA ligase Acsl3 OS=Homo sapiens OX=9606 GN=ACSL3 PE=1 SV=3	long-chain-fatty-acid--CoA ligase;long-chain-fatty-acid--CoA ligase;Fatty acid CoA ligase Acsl3	ACSL3			0.156933	0.384802		0.000328155	0.000302156		0.633382	1.14694		0.668765	0.762436		0.467184	-0.979213		0.420055	-0.594412		0.144236	0.167723		0.123715	0.168025	9	79644.14;77514.75;80420.08	A0A7P0TA76;A0A7P0TBB1;O95573	A0A7P0TA76;A0A7P0TBB1;O95573	A0A7P0TA76;A0A7P0TBB1;O95573	A0A7P0TA76;A0A7P0TBB1;O95573	A0A7P0TA76_HUMAN;A0A7P0TBB1_HUMAN;ACSL3_HUMAN	8.15332	6.82172	7.02565	7.17832	7.1441	4.74063	7.14052	5.86317	7.21376	7.64435	7.60077	7.25874	7.00728	7.95417	7.5433
>sp|P49189|AL9A1_HUMAN 4-trimethylaminobutyraldehyde dehydrogenase OS=Homo sapiens OX=9606 GN=ALDH9A1 PE=1 SV=3;>sp|P49189-3|AL9A1_HUMAN Isoform 3 of 4-trimethylaminobutyraldehyde dehydrogenase OS=Homo sapiens OX=9606 GN=ALDH9A1	4-trimethylaminobutyraldehyde dehydrogenase;Isoform 3 of 4-trimethylaminobutyraldehyde dehydrogenase	ALDH9A1			0.156911	-0.594333		1.20869	0.737256		0.689201	-0.994149		0.0933796	0.33744		0.31857	0.490763		0.0271536	-0.10357		0.991204	-0.503386		0.453606	0.23387	8	53801.9;53801.9-3	P49189;P49189-3	P49189;P49189-3	P49189;P49189-3	P49189;P49189-3	AL9A1_HUMAN	9.18548	9.13809	9.48718	8.684	9.76192	10.8371	10.3115	6.62058	10.5679	8.58026	8.5313	9.18904	9.58295	9.13674	9.79267
>sp|O75746|S2512_HUMAN Electrogenic aspartate/glutamate antiporter SLC25A12, mitochondrial OS=Homo sapiens OX=9606 GN=SLC25A12 PE=1 SV=2;>sp|O75746-2|S2512_HUMAN Isoform 2 of Electrogenic aspartate/glutamate antiporter SLC25A12, mitochondrial OS=Homo sapiens OX=9606 GN=SLC25A12	Electrogenic aspartate/glutamate antiporter SLC25A12, mitochondrial;Isoform 2 of Electrogenic aspartate/glutamate antiporter SLC25A12, mitochondrial	SLC25A12			0.156755	-0.592073		0.79213	1.81848		0.169753	-0.639354		0.77865	1.77119		0.0899492	0.317745		0.0728138	-0.274329		0.0857458	-0.32161		0.843013	1.49687	2	74761.89;74761.89-2	O75746;O75746-2	O75746;O75746-2	O75746;O75746-2	O75746;O75746-2	S2512_HUMAN	6.21315	5.62628	8.30809	7.75745	8.20824	5.13507	8.04396	4.4904	6.79017	4.67908	8.30714	6.19647	8.19254	8.44731	7.99827
>tr|A0A994J738|A0A994J738_HUMAN V-type proton ATPase catalytic subunit A OS=Homo sapiens OX=9606 GN=ATP6V1A PE=1 SV=1;>sp|P38606|VATA_HUMAN V-type proton ATPase catalytic subunit A OS=Homo sapiens OX=9606 GN=ATP6V1A PE=1 SV=2;>sp|P38606-2|VATA_HUMAN Isoform 2 of V-type proton ATPase catalytic subunit A OS=Homo sapiens OX=9606 GN=ATP6V1A	V-type proton ATPase catalytic subunit A;V-type proton ATPase catalytic subunit A;Isoform 2 of V-type proton ATPase catalytic subunit A	ATP6V1A	+		0.848275	-0.494752		1.04505	-0.480267		0.0610376	-0.0350027		0.0242041	-0.0205173		1.21	0.669313		0.281362	0.174561	+	1.70052	0.63431		0.219774	0.154044	10	58462.76;68304.08;68304.08-2	A0A994J738;P38606;P38606-2	A0A994J738;P38606;P38606-2	A0A994J738;P38606;P38606-2	A0A994J738;P38606;P38606-2	A0A994J738_HUMAN;VATA_HUMAN;VATA_HUMAN	9.52476	9.19955	8.94345	9.68587	9.70168	10.2882	9.16018	9.76099	9.27028	9.89005	9.84941	9.83123	9.00897	9.75419	9.36674
>tr|A0AA34QW03|A0AA34QW03_HUMAN Synaptotagmin binding cytoplasmic RNA interacting protein OS=Homo sapiens OX=9606 GN=SYNCRIP PE=1 SV=1;>sp|O60506|HNRPQ_HUMAN Heterogeneous nuclear ribonucleoprotein Q OS=Homo sapiens OX=9606 GN=SYNCRIP PE=1 SV=2;>sp|O60506-2|HNRPQ_HUMAN Isoform 2 of Heterogeneous nuclear ribonucleoprotein Q OS=Homo sapiens OX=9606 GN=SYNCRIP	Synaptotagmin binding cytoplasmic RNA interacting protein;Heterogeneous nuclear ribonucleoprotein Q;Isoform 2 of Heterogeneous nuclear ribonucleoprotein Q	SYNCRIP			0.15535	-0.182611		0.175233	-0.119938		0.176434	-0.126378		0.0506229	-0.0637051		0.836326	0.663467		0.442277	0.480856		0.790483	0.537089		0.508759	0.417151	22	75917.67;69602.62;69602.62-2	A0AA34QW03;O60506;O60506-2	A0AA34QW03;O60506;O60506-2	A0AA34QW03;O60506;O60506-2	A0AA34QW03;O60506;O60506-2	A0AA34QW03_HUMAN;HNRPQ_HUMAN;HNRPQ_HUMAN	10.2872	10.7319	9.75363	11.2286	11.0763	10.4583	10.2516	11.4677	10.4961	10.8662	10.5322	10.9856	11.0454	10.6987	10.2801
>sp|P16104|H2AX_HUMAN Histone H2AX OS=Homo sapiens OX=9606 GN=H2AX PE=1 SV=2	Histone H2AX	H2AX	+		0.231132	-0.516619		0.235718	0.731266		1.10805	-2.29637		0.386257	-1.04848	+	1.90014	2.27441		0.938459	1.7578		0.00740388	-0.0219531		0.321932	0.709313	4	15144.6	P16104	P16104	P16104	P16104	H2AX_HUMAN	5.31619	6.53375	5.5531	8.81062	7.82975	7.58591	8.38542	5.97392	8.31709	4.40604	7.47309	5.45805	5.83737	8.14872	5.54488
>tr|E9PF16|E9PF16_HUMAN Medium-chain acyl-CoA ligase ACSF2, mitochondrial OS=Homo sapiens OX=9606 GN=ACSF2 PE=1 SV=1;>sp|Q96CM8|ACSF2_HUMAN Medium-chain acyl-CoA ligase ACSF2, mitochondrial OS=Homo sapiens OX=9606 GN=ACSF2 PE=1 SV=2;>sp|Q96CM8-2|ACSF2_HUMAN Isoform 2 of Medium-chain acyl-CoA ligase ACSF2, mitochondrial OS=Homo sapiens OX=9606 GN=ACSF2;>sp|Q96CM8-3|ACSF2_HUMAN Isoform 3 of Medium-chain acyl-CoA ligase ACSF2, mitochondrial OS=Homo sapiens OX=9606 GN=ACSF2	Medium-chain acyl-CoA ligase ACSF2, mitochondrial;Medium-chain acyl-CoA ligase ACSF2, mitochondrial;Isoform 2 of Medium-chain acyl-CoA ligase ACSF2, mitochondrial;Isoform 3 of Medium-chain acyl-CoA ligase ACSF2, mitochondrial	ACSF2			0.154965	-0.180399		0.207807	0.240648	+	2.38973	1.14435		1.2373	1.56539		1.12838	-1.60164		1.11712	-1.78204		0.288329	-0.457293		0.0995937	-0.216645	2	63652.51;68124.82;68124.82-2;68124.82-3	E9PF16;Q96CM8;Q96CM8-2;Q96CM8-3	E9PF16;Q96CM8;Q96CM8-2;Q96CM8-3	E9PF16;Q96CM8;Q96CM8-2;Q96CM8-3	E9PF16;Q96CM8;Q96CM8-2;Q96CM8-3	E9PF16_HUMAN;ACSF2_HUMAN;ACSF2_HUMAN;ACSF2_HUMAN	7.88562	5.76665	7.38911	5.56121	5.03436	5.6409	5.86749	5.31013	4.51765	6.54577	6.61975	6.50399	5.90415	7.2727	7.2146
>sp|Q16822|PCKGM_HUMAN Phosphoenolpyruvate carboxykinase [GTP], mitochondrial OS=Homo sapiens OX=9606 GN=PCK2 PE=1 SV=4	Phosphoenolpyruvate carboxykinase [GTP], mitochondrial	PCK2			0.154768	0.42699		0.40713	0.689431		0.218064	0.584191		0.531029	0.846631		0.154581	-0.651786		0.0564865	-0.224796		0.0162097	-0.0675953		0.169793	0.621835	5	70699	Q16822	Q16822	Q16822	Q16822	PCKGM_HUMAN	9.70192	5.48896	8.85579	8.56225	7.95344	5.57562	8.13777	8.39992	6.83459	8.85631	7.10233	7.88524	7.62384	9.06536	9.22297
>tr|M0R0F0|M0R0F0_HUMAN Small ribosomal subunit protein uS7 (Fragment) OS=Homo sapiens OX=9606 GN=RPS5 PE=1 SV=1;>tr|M0R0R2|M0R0R2_HUMAN Small ribosomal subunit protein uS7 OS=Homo sapiens OX=9606 GN=RPS5 PE=1 SV=1;>sp|P46782|RS5_HUMAN Small ribosomal subunit protein uS7 OS=Homo sapiens OX=9606 GN=RPS5 PE=1 SV=4	Small ribosomal subunit protein uS7 (Fragment);Small ribosomal subunit protein uS7;Small ribosomal subunit protein uS7	RPS5			0.154633	-0.283057		0.640383	-0.334722		0.0361842	0.0406844		0.00584708	-0.0109806		0.582746	0.572959		0.179876	0.289901		1.26128	0.613643		0.3629	0.278921	13	22390.85;25333.28;22876.39	M0R0F0;M0R0R2;P46782	M0R0F0;M0R0R2;P46782	M0R0F0;M0R0R2;P46782	M0R0F0;M0R0R2;P46782	M0R0F0_HUMAN;M0R0R2_HUMAN;RS5_HUMAN	10.1152	10.1008	9.43937	10.9751	10.6763	9.7229	9.55637	11.3156	9.65314	10.5483	10.4	10.548	10.6027	9.82115	10.0683
>sp|Q15031|SYLM_HUMAN Leucine--tRNA ligase, mitochondrial OS=Homo sapiens OX=9606 GN=LARS2 PE=1 SV=2	Leucine--tRNA ligase, mitochondrial	LARS2			0.154541	0.339101		0.199331	0.646235		0.63623	1.18654		0.533315	1.49367		0.459507	-1.44309		0.363944	-1.10399		0.0701201	-0.256552		0.0841646	0.389684	6	101976	Q15031	Q15031	Q15031	Q15031	SYLM_HUMAN	8.94332	5.1435	8.32054	7.3721	5.3979	5.30809	7.13645	5.51863	6.44032	7.35057	8.00745	6.27969	5.57794	9.10322	8.89526
>sp|Q13595|TRA2A_HUMAN Transformer-2 protein homolog alpha OS=Homo sapiens OX=9606 GN=TRA2A PE=1 SV=1;>sp|Q13595-2|TRA2A_HUMAN Isoform Short of Transformer-2 protein homolog alpha OS=Homo sapiens OX=9606 GN=TRA2A;>sp|Q13595-3|TRA2A_HUMAN Isoform 3 of Transformer-2 protein homolog alpha OS=Homo sapiens OX=9606 GN=TRA2A;>sp|Q13595-4|TRA2A_HUMAN Isoform 4 of Transformer-2 protein homolog alpha OS=Homo sapiens OX=9606 GN=TRA2A	Transformer-2 protein homolog alpha;Isoform Short of Transformer-2 protein homolog alpha;Isoform 3 of Transformer-2 protein homolog alpha;Isoform 4 of Transformer-2 protein homolog alpha	TRA2A			0.154111	0.251316		0.197117	-0.598337		0.283194	0.632496		0.0797271	-0.217157		0.00339081	-0.00628408		0.106993	0.245032		0.232004	0.626211		0.00957411	0.0278745	3	32688.62;32688.62-2;32688.62-3;32688.62-4	Q13595;Q13595-2;Q13595-3;Q13595-4	Q13595;Q13595-2;Q13595-3;Q13595-4	Q13595;Q13595-2;Q13595-3;Q13595-4	Q13595;Q13595-2;Q13595-3;Q13595-4	TRA2A_HUMAN	5.85464	7.86456	6.70194	7.12288	6.71482	6.5646	7.77754	5.89148	7.48722	8.21291	8.41852	5.66835	6.60418	8.25368	5.64691
>sp|Q13492|PICAL_HUMAN Phosphatidylinositol-binding clathrin assembly protein OS=Homo sapiens OX=9606 GN=PICALM PE=1 SV=2;>sp|Q13492-2|PICAL_HUMAN Isoform 2 of Phosphatidylinositol-binding clathrin assembly protein OS=Homo sapiens OX=9606 GN=PICALM;>sp|Q13492-3|PICAL_HUMAN Isoform 3 of Phosphatidylinositol-binding clathrin assembly protein OS=Homo sapiens OX=9606 GN=PICALM;>sp|Q13492-5|PICAL_HUMAN Isoform 5 of Phosphatidylinositol-binding clathrin assembly protein OS=Homo sapiens OX=9606 GN=PICALM	Phosphatidylinositol-binding clathrin assembly protein;Isoform 2 of Phosphatidylinositol-binding clathrin assembly protein;Isoform 3 of Phosphatidylinositol-binding clathrin assembly protein;Isoform 5 of Phosphatidylinositol-binding clathrin assembly protein	PICALM			0.152917	0.314096		0.276636	0.325837		0.54134	0.900178		0.807068	0.911919		0.0191509	-0.0548436		0.104856	0.259253		0.417208	0.845335		0.692998	1.17117	2	70754.51;70754.51-2;70754.51-3;70754.51-5	Q13492;Q13492-2;Q13492-3;Q13492-5	Q13492;Q13492-2;Q13492-3;Q13492-5	Q13492;Q13492-2;Q13492-3;Q13492-5	Q13492;Q13492-2;Q13492-3;Q13492-5	PICAL_HUMAN	4.75847	6.58313	7.25542	7.25443	5.22866	5.94941	6.58645	5.55813	7.23021	7.78912	7.05601	6.28789	6.99084	7.54901	7.57069
>sp|Q92900|RENT1_HUMAN Regulator of nonsense transcripts 1 OS=Homo sapiens OX=9606 GN=UPF1 PE=1 SV=2;>sp|Q92900-2|RENT1_HUMAN Isoform 2 of Regulator of nonsense transcripts 1 OS=Homo sapiens OX=9606 GN=UPF1	Regulator of nonsense transcripts 1;Isoform 2 of Regulator of nonsense transcripts 1	UPF1			0.152827	0.174723		0.365292	0.219246		0.382392	0.173882		0.182116	0.218406		0.884329	-0.46334		0.264171	-0.288618		0.616717	-0.289458		0.0848996	-0.070212	15	124345.26;124345.26-2	Q92900;Q92900-2	Q92900;Q92900-2	Q92900;Q92900-2	Q92900;Q92900-2	RENT1_HUMAN	9.89637	9.30212	9.79619	9.48249	9.19655	8.92561	9.01032	10.1667	8.95184	9.39643	9.54327	9.1866	9.64525	9.9625	9.17629
>tr|A0A0C4DG17|A0A0C4DG17_HUMAN Small ribosomal subunit protein uS2 OS=Homo sapiens OX=9606 GN=RPSA PE=1 SV=1;>tr|A0A8V8TLA4|A0A8V8TLA4_HUMAN Small ribosomal subunit protein uS2 OS=Homo sapiens OX=9606 GN=RPSA PE=1 SV=1;>tr|A0A8V8TMX1|A0A8V8TMX1_HUMAN 40S ribosomal protein SA OS=Homo sapiens OX=9606 GN=RPSA PE=1 SV=1;>tr|C9J9K3|C9J9K3_HUMAN 40S ribosomal protein SA (Fragment) OS=Homo sapiens OX=9606 GN=RPSA PE=1 SV=8;>sp|P08865|RSSA_HUMAN Small ribosomal subunit protein uS2 OS=Homo sapiens OX=9606 GN=RPSA PE=1 SV=4	Small ribosomal subunit protein uS2;Small ribosomal subunit protein uS2;40S ribosomal protein SA;40S ribosomal protein SA (Fragment);Small ribosomal subunit protein uS2	RPSA	+		0.336689	-0.517609	+	1.81364	-0.512979		0.553442	0.19279		0.113987	0.19742		1.26824	0.69163		0.0925758	0.174021	+	1.537	0.884421		0.70618	0.371442	12	33313.63;36998.86;30616.77;29404.51;32854.07	A0A0C4DG17;A0A8V8TLA4;A0A8V8TMX1;C9J9K3;P08865	A0A0C4DG17;A0A8V8TLA4;A0A8V8TMX1;C9J9K3;P08865	A0A0C4DG17;A0A8V8TLA4;A0A8V8TMX1;C9J9K3;P08865	A0A0C4DG17;A0A8V8TLA4;A0A8V8TMX1;C9J9K3;P08865	A0A0C4DG17_HUMAN;A0A8V8TLA4_HUMAN;A0A8V8TMX1_HUMAN;C9J9K3_HUMAN;RSSA_HUMAN	11.7583	12.2266	11.4094	12.6376	12.3069	12.5247	11.387	13.2258	11.3035	12.463	12.7084	12.8761	12.1709	12.1	12.2377
>sp|P55884|EIF3B_HUMAN Eukaryotic translation initiation factor 3 subunit B OS=Homo sapiens OX=9606 GN=EIF3B PE=1 SV=3;>sp|P55884-2|EIF3B_HUMAN Isoform 2 of Eukaryotic translation initiation factor 3 subunit B OS=Homo sapiens OX=9606 GN=EIF3B	Eukaryotic translation initiation factor 3 subunit B;Isoform 2 of Eukaryotic translation initiation factor 3 subunit B	EIF3B	+		0.397377	-0.529083		0.0559154	-0.0466468		0.0717226	0.0390972		0.360743	0.521533	+	1.76236	0.482807		0.0276035	-0.0462758		1.28477	0.521904		0.89206	0.475258	10	92481.61;92481.61-2	P55884;P55884-2	P55884;P55884-2	P55884;P55884-2	P55884;P55884-2	EIF3B_HUMAN	9.2332	9.27748	8.99832	9.82658	9.58333	9.54751	8.375	10.2101	8.78509	9.38532	9.97116	9.71823	9.70123	10.017	9.21657
>tr|M0R117|M0R117_HUMAN 60S ribosomal protein L18a OS=Homo sapiens OX=9606 GN=RPL18A PE=1 SV=1;>sp|Q02543|RL18A_HUMAN Large ribosomal subunit protein eL20 OS=Homo sapiens OX=9606 GN=RPL18A PE=1 SV=2	60S ribosomal protein L18a;Large ribosomal subunit protein eL20	RPL18A			0.151166	-0.359815	+	2.21152	-0.701755		0.368162	0.170484		0.0683013	-0.171457		0.597366	0.459411		0.0366004	0.099596		0.935471	0.629894		0.080856	-0.0718606	7	18079.15;20762.35	M0R117;Q02543	M0R117;Q02543	M0R117;Q02543	M0R117;Q02543	M0R117_HUMAN;RL18A_HUMAN	11.7245	11.9007	10.9256	12.2479	12.0133	11.6678	11.0809	13.3213	10.4474	11.9608	12.2022	12.2775	11.3994	11.3132	11.6226
>tr|A0A669KBI3|A0A669KBI3_HUMAN ALF transcription elongation factor 1 (Fragment) OS=Homo sapiens OX=9606 GN=AFF1 PE=1 SV=1;>tr|F5GXF9|F5GXF9_HUMAN AF4/FMR2 family member 1 OS=Homo sapiens OX=9606 GN=AFF1 PE=1 SV=2;>sp|P51825|AFF1_HUMAN AF4/FMR2 family member 1 OS=Homo sapiens OX=9606 GN=AFF1 PE=1 SV=1;>sp|P51825-2|AFF1_HUMAN Isoform 2 of AF4/FMR2 family member 1 OS=Homo sapiens OX=9606 GN=AFF1;>sp|P51825-3|AFF1_HUMAN Isoform 3 of AF4/FMR2 family member 1 OS=Homo sapiens OX=9606 GN=AFF1	ALF transcription elongation factor 1 (Fragment);AF4/FMR2 family member 1;AF4/FMR2 family member 1;Isoform 2 of AF4/FMR2 family member 1;Isoform 3 of AF4/FMR2 family member 1	AFF1			0.150838	-0.565406		0.700126	1.50218		0.48453	-1.60754		0.193833	0.460048		0.22967	0.734335		0.0569262	0.16893		0.331177	-0.873205		0.399053	0.628977	1	117151.41;131125.32;131421.51;131421.51-2;131421.51-3	A0A669KBI3;F5GXF9;P51825;P51825-2;P51825-3	A0A669KBI3;F5GXF9;P51825;P51825-2;P51825-3	A0A669KBI3;F5GXF9;P51825;P51825-2;P51825-3	A0A669KBI3;F5GXF9;P51825;P51825-2;P51825-3	A0A669KBI3_HUMAN;F5GXF9_HUMAN;AFF1_HUMAN;AFF1_HUMAN;AFF1_HUMAN	6.65436	8.29226	6.47822	9.33198	8.60355	5.69233	7.56263	5.73305	8.63595	4.64056	7.8244	6.34028	7.12106	7.96546	8.22526
>sp|Q15717|ELAV1_HUMAN ELAV-like protein 1 OS=Homo sapiens OX=9606 GN=ELAVL1 PE=1 SV=2;>sp|Q15717-2|ELAV1_HUMAN Isoform 2 of ELAV-like protein 1 OS=Homo sapiens OX=9606 GN=ELAVL1	ELAV-like protein 1;Isoform 2 of ELAV-like protein 1	ELAVL1			0.150611	0.166599		0.0665025	-0.0258614		0.0838183	-0.0818386		0.449266	-0.274299		0.120981	0.142348		0.382003	0.308947		0.0840636	0.060509		0.0408696	0.0346476	7	36091.88;36091.88-2	Q15717;Q15717-2	Q15717;Q15717-2	Q15717;Q15717-2	Q15717;Q15717-2	ELAV1_HUMAN	10.2077	10.4733	9.61166	10.6853	10.4749	9.55952	10.0162	10.7963	10.407	10.1713	10.1605	10.1424	10.4025	9.98487	10.0093
>sp|P11166|GTR1_HUMAN Solute carrier family 2, facilitated glucose transporter member 1 OS=Homo sapiens OX=9606 GN=SLC2A1 PE=1 SV=2	Solute carrier family 2, facilitated glucose transporter member 1	SLC2A1			0.150372	-0.32125		0.0977878	-0.0712264		0.0967558	0.15985		0.277259	0.409874		0.14203	0.277475		0.0206169	-0.0437749		0.398057	0.437325		0.302177	0.366099	8	54083.8	P11166	P11166	P11166	P11166	GTR1_HUMAN	10.2876	10.2544	8.94566	10.9013	10.426	8.99277	9.23094	10.8907	9.23468	10.2439	10.5259	10.0298	9.80968	10.2126	10.5636
>sp|Q9BZ95|NSD3_HUMAN Histone-lysine N-methyltransferase NSD3 OS=Homo sapiens OX=9606 GN=NSD3 PE=1 SV=1;>sp|Q9BZ95-2|NSD3_HUMAN Isoform 2 of Histone-lysine N-methyltransferase NSD3 OS=Homo sapiens OX=9606 GN=NSD3;>sp|Q9BZ95-4|NSD3_HUMAN Isoform 4 of Histone-lysine N-methyltransferase NSD3 OS=Homo sapiens OX=9606 GN=NSD3;>sp|Q9BZ95-5|NSD3_HUMAN Isoform 5 of Histone-lysine N-methyltransferase NSD3 OS=Homo sapiens OX=9606 GN=NSD3	Histone-lysine N-methyltransferase NSD3;Isoform 2 of Histone-lysine N-methyltransferase NSD3;Isoform 4 of Histone-lysine N-methyltransferase NSD3;Isoform 5 of Histone-lysine N-methyltransferase NSD3	NSD3			0.14964	0.336832		0.224644	-0.310236		0.387595	0.854114		0.22158	0.207047		0.00632423	-0.0216513		0.139938	0.31518		0.378417	0.832463		0.248813	0.522228	2	161612.98;161612.98-2;161612.98-4;161612.98-5	Q9BZ95;Q9BZ95-2;Q9BZ95-4;Q9BZ95-5	Q9BZ95;Q9BZ95-2;Q9BZ95-4;Q9BZ95-5	Q9BZ95;Q9BZ95-2;Q9BZ95-4;Q9BZ95-5	Q9BZ95;Q9BZ95-2;Q9BZ95-4;Q9BZ95-5	NSD3_HUMAN	5.7425	8.10732	5.72378	8.00019	5.28085	6.2276	6.76674	6.42765	7.32474	6.52436	8.17369	7.37293	6.65767	7.52384	6.95877
>tr|A0A0D9SFL3|A0A0D9SFL3_HUMAN RNA-binding protein EWS OS=Homo sapiens OX=9606 GN=EWSR1 PE=1 SV=1;>tr|B0QYK0|B0QYK0_HUMAN RNA-binding protein EWS OS=Homo sapiens OX=9606 GN=EWSR1 PE=1 SV=1;>tr|C9JGE3|C9JGE3_HUMAN RNA-binding protein EWS OS=Homo sapiens OX=9606 GN=EWSR1 PE=1 SV=2;>tr|H7BY36|H7BY36_HUMAN EWS RNA binding protein 1 (Fragment) OS=Homo sapiens OX=9606 GN=EWSR1 PE=1 SV=1;>sp|Q01844|EWS_HUMAN RNA-binding protein EWS OS=Homo sapiens OX=9606 GN=EWSR1 PE=1 SV=1;>sp|Q01844-2|EWS_HUMAN Isoform EWS-B of RNA-binding protein EWS OS=Homo sapiens OX=9606 GN=EWSR1;>sp|Q01844-3|EWS_HUMAN Isoform 3 of RNA-binding protein EWS OS=Homo sapiens OX=9606 GN=EWSR1;>sp|Q01844-5|EWS_HUMAN Isoform 5 of RNA-binding protein EWS OS=Homo sapiens OX=9606 GN=EWSR1;>sp|Q01844-6|EWS_HUMAN Isoform 6 of RNA-binding protein EWS OS=Homo sapiens OX=9606 GN=EWSR1	RNA-binding protein EWS;RNA-binding protein EWS;RNA-binding protein EWS;EWS RNA binding protein 1 (Fragment);RNA-binding protein EWS;Isoform EWS-B of RNA-binding protein EWS;Isoform 3 of RNA-binding protein EWS;Isoform 5 of RNA-binding protein EWS;Isoform 6 of RNA-binding protein EWS	EWSR1			0.149634	0.739099		1.02902	1.76028		0.43842	-1.43585		0.104007	-0.414669		0.104258	0.502009		0.258829	1.24111		0.247564	-0.933839		0.253097	0.826439	2	61414.72;64929.37;65134.79;NaN;68478.24;68478.24-2;68478.24-3;68478.24-5;68478.24-6	A0A0D9SFL3;B0QYK0;C9JGE3;H7BY36;Q01844;Q01844-2;Q01844-3;Q01844-5;Q01844-6	A0A0D9SFL3;B0QYK0;C9JGE3;H7BY36;Q01844;Q01844-2;Q01844-3;Q01844-5;Q01844-6	A0A0D9SFL3;B0QYK0;C9JGE3;H7BY36;Q01844;Q01844-2;Q01844-3;Q01844-5;Q01844-6	A0A0D9SFL3;B0QYK0;C9JGE3;H7BY36;Q01844;Q01844-2;Q01844-3;Q01844-5;Q01844-6	A0A0D9SFL3_HUMAN;B0QYK0_HUMAN;C9JGE3_HUMAN;H7BY36_HUMAN;EWS_HUMAN;EWS_HUMAN;EWS_HUMAN;EWS_HUMAN;EWS_HUMAN	4.52919	8.94887	6.56143	8.43657	8.27076	4.83819	9.50395	5.09039	9.16848	4.86388	7.28578	5.08831	7.36749	7.93663	7.21468
>sp|Q13885|TBB2A_HUMAN Tubulin beta-2A chain OS=Homo sapiens OX=9606 GN=TUBB2A PE=1 SV=1	Tubulin beta-2A chain	TUBB2A			0.149541	-0.331191		0.738538	-0.640368		0.169705	0.340462		0.0202564	0.0312853		0.0608331	-0.138723		0.488639	-0.469914		0.314579	0.201739		0.406776	-0.438629	5	49907	Q13885	Q13885	Q13885	Q13885	TBB2A_HUMAN	12.2689	11.6467	12.4572	11.4835	11.0087	13.4645	11.4353	12.3209	11.207	12.1819	12.2941	12.5022	11.2193	12.4525	11.3852
>sp|Q96PK6|RBM14_HUMAN RNA-binding protein 14 OS=Homo sapiens OX=9606 GN=RBM14 PE=1 SV=2	RNA-binding protein 14	RBM14			0.14917	0.649302		0.394266	0.663701		0.0890881	0.311211		0.0920256	0.32561		0.0427328	-0.199617		0.091956	0.449685		0.0267812	0.111594		0.25117	0.775296	4	69491.6	Q96PK6	Q96PK6	Q96PK6	Q96PK6	RBM14_HUMAN	4.95862	8.82825	8.31669	8.08196	8.31213	5.11062	9.06431	5.31447	9.07384	8.80994	6.47652	7.15189	8.45725	7.959	8.0132
>sp|P32322|P5CR1_HUMAN Pyrroline-5-carboxylate reductase 1, mitochondrial OS=Homo sapiens OX=9606 GN=PYCR1 PE=1 SV=2;>sp|P32322-3|P5CR1_HUMAN Isoform 3 of Pyrroline-5-carboxylate reductase 1, mitochondrial OS=Homo sapiens OX=9606 GN=PYCR1	Pyrroline-5-carboxylate reductase 1, mitochondrial;Isoform 3 of Pyrroline-5-carboxylate reductase 1, mitochondrial	PYCR1			0.148863	-0.454459		0.108207	-0.396046		0.294132	0.679798		0.192336	0.738211		0.580075	-1.49158		0.972948	-1.94603		0.525281	-0.811778		0.337478	-1.20782	6	33360.62;33360.62-3	P32322;P32322-3	P32322;P32322-3	P32322;P32322-3	P32322;P32322-3	P5CR1_HUMAN	9.25801	7.59051	9.82395	8.29938	5.54053	8.35783	8.12272	5.86016	6.85148	8.07885	8.27374	7.88454	5.04887	9.05626	8.94386
>tr|A0A087WU53|A0A087WU53_HUMAN Dolichyl-diphosphooligosaccharide--protein glycosyltransferase subunit MAGT1 OS=Homo sapiens OX=9606 GN=MAGT1 PE=1 SV=1;>tr|A0A8I5KUC4|A0A8I5KUC4_HUMAN Dolichyl-diphosphooligosaccharide--protein glycosyltransferase subunit MAGT1 OS=Homo sapiens OX=9606 GN=MAGT1 PE=1 SV=1;>tr|A0A8I5KY62|A0A8I5KY62_HUMAN Dolichyl-diphosphooligosaccharide--protein glycosyltransferase subunit MAGT1 OS=Homo sapiens OX=9606 GN=MAGT1 PE=1 SV=1;>tr|A0A8I5KYH1|A0A8I5KYH1_HUMAN Dolichyl-diphosphooligosaccharide--protein glycosyltransferase subunit MAGT1 OS=Homo sapiens OX=9606 GN=MAGT1 PE=1 SV=1;>tr|A0A8I5QJM4|A0A8I5QJM4_HUMAN Dolichyl-diphosphooligosaccharide--protein glycosyltransferase subunit MAGT1 OS=Homo sapiens OX=9606 GN=MAGT1 PE=1 SV=1;>tr|A0A8I5QKX7|A0A8I5QKX7_HUMAN Dolichyl-diphosphooligosaccharide--protein glycosyltransferase subunit MAGT1 OS=Homo sapiens OX=9606 GN=MAGT1 PE=1 SV=1;>sp|Q9H0U3|MAGT1_HUMAN Dolichyl-diphosphooligosaccharide--protein glycosyltransferase subunit MAGT1 OS=Homo sapiens OX=9606 GN=MAGT1 PE=1 SV=1	Dolichyl-diphosphooligosaccharide--protein glycosyltransferase subunit MAGT1	MAGT1	+		0.125165	-0.531215		0.708567	1.72759		0.11512	-0.535278		0.898637	1.72353		0.23745	0.8137		0.126641	0.282485		0.0945336	0.278422	+	1.94035	2.00601	2	41531.8;30868.1;34201.99;34666.74;34237.98;35363.42;38036.63	A0A087WU53;A0A8I5KUC4;A0A8I5KY62;A0A8I5KYH1;A0A8I5QJM4;A0A8I5QKX7;Q9H0U3	A0A087WU53;A0A8I5KUC4;A0A8I5KY62;A0A8I5KYH1;A0A8I5QJM4;A0A8I5QKX7;Q9H0U3	A0A087WU53;A0A8I5KUC4;A0A8I5KY62;A0A8I5KYH1;A0A8I5QJM4;A0A8I5QKX7;Q9H0U3	A0A087WU53;A0A8I5KUC4;A0A8I5KY62;A0A8I5KYH1;A0A8I5QJM4;A0A8I5QKX7;Q9H0U3	A0A087WU53_HUMAN;A0A8I5KUC4_HUMAN;A0A8I5KY62_HUMAN;A0A8I5KYH1_HUMAN;A0A8I5QJM4_HUMAN;A0A8I5QKX7_HUMAN;MAGT1_HUMAN	5.76182	6.37185	5.83904	9.41977	5.03103	5.96301	4.84223	6.39063	7.5873	4.94068	5.55988	8.30741	8.5181	7.18617	8.28648
