## Supplemental Datasets for "RNF25 Ubiquitin E3 activity Safeguards Genome Integrity by Modulating DNA Replication, Transcription and Translation": Supplementary Dataset 8 - iPOND.xlsx (part 2 of 2)

### Sheet: 260324_RNF25_3reps_Astral_Stats (continued)
			Fork-enriched protein	Comparisons between conditions												Comparisons Vs Negative Control												Miscellaneus							Values
>sp|O00425|IF2B3_HUMAN Insulin-like growth factor 2 mRNA-binding protein 3 OS=Homo sapiens OX=9606 GN=IGF2BP3 PE=1 SV=2	Insulin-like growth factor 2 mRNA-binding protein 3	IGF2BP3			0.148425	0.3143		0.866474	0.486759		0.248404	0.310703		0.293418	0.483161		0.214439	-0.290833		0.0115351	0.0234675		0.0243907	0.0198704		0.731608	0.506629	7	63705	O00425	O00425	O00425	O00425	IF2B3_HUMAN	8.5633	8.7242	7.96514	8.52086	8.67545	7.18383	7.88588	9.69886	7.73831	8.15251	8.53474	8.62501	8.88774	9.31787	8.56693
>tr|A0AAG2UUQ8|A0AAG2UUQ8_HUMAN BAH domain and coiled-coil containing 1 OS=Homo sapiens OX=9606 GN=BAHCC1 PE=1 SV=1;>tr|A0AAG2UUZ7|A0AAG2UUZ7_HUMAN BAH domain and coiled-coil containing 1 OS=Homo sapiens OX=9606 GN=BAHCC1 PE=1 SV=1;>tr|F8WBW8|F8WBW8_HUMAN BAH domain and coiled-coil containing 1 OS=Homo sapiens OX=9606 GN=BAHCC1 PE=4 SV=2;>sp|Q9P281|BAHC1_HUMAN BAH and coiled-coil domain-containing protein 1 OS=Homo sapiens OX=9606 GN=BAHCC1 PE=1 SV=4	BAH domain and coiled-coil containing 1;BAH domain and coiled-coil containing 1;BAH domain and coiled-coil containing 1;BAH and coiled-coil domain-containing protein 1	BAHCC1			0.14824	-0.725672		0.168503	-0.358287		0.0146238	-0.061224		0.0752566	0.306161		0.0295948	-0.120718		0.22605	-0.84639		0.0740164	-0.181942		0.279201	-0.540229	1	276814.59;279925.97;276904.67;280016.05	A0AAG2UUQ8;A0AAG2UUZ7;F8WBW8;Q9P281	A0AAG2UUQ8;A0AAG2UUZ7;F8WBW8;Q9P281	A0AAG2UUQ8;A0AAG2UUZ7;F8WBW8;Q9P281	A0AAG2UUQ8;A0AAG2UUZ7;F8WBW8;Q9P281	A0AAG2UUQ8_HUMAN;A0AAG2UUZ7_HUMAN;F8WBW8_HUMAN;BAHC1_HUMAN	7.02781	9.08086	8.17823	9.12765	5.50295	9.29413	9.06587	4.63852	8.04334	8.6525	8.4191	6.66947	8.52851	7.28747	6.85023
>tr|A0A2U3TZU2|A0A2U3TZU2_HUMAN Glucose-6-phosphate isomerase OS=Homo sapiens OX=9606 GN=GPI PE=1 SV=1;>sp|P06744|G6PI_HUMAN Glucose-6-phosphate isomerase OS=Homo sapiens OX=9606 GN=GPI PE=1 SV=4;>sp|P06744-2|G6PI_HUMAN Isoform 2 of Glucose-6-phosphate isomerase OS=Homo sapiens OX=9606 GN=GPI	Glucose-6-phosphate isomerase;Glucose-6-phosphate isomerase;Isoform 2 of Glucose-6-phosphate isomerase	GPI			0.146309	0.346804		0.342538	-0.62481		0.0143737	0.0452646		0.843447	-0.92635		0.563582	1.55924		0.798544	1.90605		0.578613	1.60451		0.418983	0.979698	8	67285.95;63147.12;63147.12-2	A0A2U3TZU2;P06744;P06744-2	A0A2U3TZU2;P06744;P06744-2	A0A2U3TZU2;P06744;P06744-2	A0A2U3TZU2;P06744;P06744-2	A0A2U3TZU2_HUMAN;G6PI_HUMAN;G6PI_HUMAN	7.96813	5.97763	9.38092	8.73442	8.48029	10.7897	10.4392	8.75927	9.84631	8.60266	8.67206	10.8655	8.87876	8.89972	8.4873
>sp|Q9NVI7|ATD3A_HUMAN ATPase family AAA domain-containing protein 3A OS=Homo sapiens OX=9606 GN=ATAD3A PE=1 SV=3	ATPase family AAA domain-containing protein 3A	ATAD3A			0.145997	-0.546225		0.702565	0.892414		0.0235686	0.0429866		0.465107	1.48163		0.476875	-0.873146		0.431187	-1.41937		0.568653	-0.830159		0.027072	0.0622552	27	66218.2	Q9NVI7	Q9NVI7	Q9NVI7	Q9NVI7	ATD3A_HUMAN	11.0005	8.97948	9.98605	10.0283	9.15733	8.16102	10.2353	6.04914	9.42346	9.65052	9.15901	8.66604	9.07508	10.7638	10.3139
>tr|A0A2R8Y7I4|A0A2R8Y7I4_HUMAN Tripeptidyl peptidase 1 OS=Homo sapiens OX=9606 GN=TPP1 PE=1 SV=1;>tr|A0A2R8YGD1|A0A2R8YGD1_HUMAN Tripeptidyl-peptidase 1 OS=Homo sapiens OX=9606 GN=TPP1 PE=1 SV=1;>tr|A0A804HJ17|A0A804HJ17_HUMAN Tripeptidyl-peptidase 1 OS=Homo sapiens OX=9606 GN=TPP1 PE=1 SV=1;>sp|O14773|TPP1_HUMAN Tripeptidyl-peptidase 1 OS=Homo sapiens OX=9606 GN=TPP1 PE=1 SV=2;>sp|O14773-2|TPP1_HUMAN Isoform 2 of Tripeptidyl-peptidase 1 OS=Homo sapiens OX=9606 GN=TPP1	Tripeptidyl peptidase 1;Tripeptidyl-peptidase 1;Tripeptidyl-peptidase 1;Tripeptidyl-peptidase 1;Isoform 2 of Tripeptidyl-peptidase 1	TPP1			0.143665	-0.438963		0.452406	1.36157		0.428191	-1.57649		0.116349	0.224037		0.171368	0.573115		0.0627084	0.134152		0.31018	-1.00338		0.148716	0.358189	2	17519.75;50889.99;57192.25;61247.93;61247.93-2	A0A2R8Y7I4;A0A2R8YGD1;A0A804HJ17;O14773;O14773-2	A0A2R8Y7I4;A0A2R8YGD1;A0A804HJ17;O14773;O14773-2	A0A2R8Y7I4;A0A2R8YGD1;A0A804HJ17;O14773;O14773-2	A0A2R8Y7I4;A0A2R8YGD1;A0A804HJ17;O14773;O14773-2	A0A2R8Y7I4_HUMAN;A0A2R8YGD1_HUMAN;A0A804HJ17_HUMAN;TPP1_HUMAN;TPP1_HUMAN	6.82302	8.76288	6.75443	5.91375	9.488	8.65792	7.98111	6.89392	7.86775	5.81247	4.85358	8.66413	8.83477	6.72628	7.85384
>sp|Q14166|TTL12_HUMAN Tubulin--tyrosine ligase-like protein 12 OS=Homo sapiens OX=9606 GN=TTLL12 PE=1 SV=2	Tubulin--tyrosine ligase-like protein 12	TTLL12			0.143459	0.577498		0.882549	0.562071		0.0922138	-0.308683		0.12552	-0.32411		0.250457	0.772883		0.601806	1.35038		0.44134	0.464201		1.20889	1.02627	2	74403.6	Q14166	Q14166	Q14166	Q14166	TTL12_HUMAN	5.07609	4.64434	5.90784	4.81363	4.81999	8.3133	7.55294	4.69327	7.43321	5.65094	6.13065	5.23929	6.05435	6.12546	6.52727
>tr|A0A7I2V2U6|A0A7I2V2U6_HUMAN Bifunctional methylenetetrahydrofolate dehydrogenase/cyclohydrolase, mitochondrial OS=Homo sapiens OX=9606 GN=MTHFD2 PE=1 SV=1;>tr|A0A7I2V482|A0A7I2V482_HUMAN methenyltetrahydrofolate cyclohydrolase OS=Homo sapiens OX=9606 GN=MTHFD2 PE=1 SV=1;>tr|B9A062|B9A062_HUMAN Bifunctional methylenetetrahydrofolate dehydrogenase/cyclohydrolase, mitochondrial OS=Homo sapiens OX=9606 GN=MTHFD2 PE=1 SV=1;>sp|P13995|MTDC_HUMAN Bifunctional methylenetetrahydrofolate dehydrogenase/cyclohydrolase, mitochondrial OS=Homo sapiens OX=9606 GN=MTHFD2 PE=1 SV=2;>sp|P13995-2|MTDC_HUMAN Isoform 2 of Bifunctional methylenetetrahydrofolate dehydrogenase/cyclohydrolase, mitochondrial OS=Homo sapiens OX=9606 GN=MTHFD2	Bifunctional methylenetetrahydrofolate dehydrogenase/cyclohydrolase, mitochondrial;methenyltetrahydrofolate cyclohydrolase;Bifunctional methylenetetrahydrofolate dehydrogenase/cyclohydrolase, mitochondrial;Bifunctional methylenetetrahydrofolate dehydrogenase/cyclohydrolase, mitochondrial;Isoform 2 of Bifunctional methylenetetrahydrofolate dehydrogenase/cyclohydrolase, mitochondrial	MTHFD2			0.143439	-0.522955		0.768919	2.26097		0.107284	-0.474094		1.02576	2.30983		0.0205739	-0.095407		0.156581	-0.618362		0.122088	-0.569501		0.582638	1.69147	1	35222.83;23172.96;23866.92;37895.07;37895.07-2	A0A7I2V2U6;A0A7I2V482;B9A062;P13995;P13995-2	A0A7I2V2U6;A0A7I2V482;B9A062;P13995;P13995-2	A0A7I2V2U6;A0A7I2V482;B9A062;P13995;P13995-2	A0A7I2V2U6;A0A7I2V482;B9A062;P13995;P13995-2	A0A7I2V2U6_HUMAN;A0A7I2V482_HUMAN;B9A062_HUMAN;MTDC_HUMAN;MTDC_HUMAN	5.02274	7.96447	8.9148	8.20885	8.21704	5.1899	8.35593	5.26091	6.43009	5.76961	9.1855	5.23839	7.90022	9.40936	9.66684
>sp|Q969S9|RRF2M_HUMAN Ribosome-releasing factor 2, mitochondrial OS=Homo sapiens OX=9606 GN=GFM2 PE=1 SV=1;>sp|Q969S9-3|RRF2M_HUMAN Isoform 3 of Ribosome-releasing factor 2, mitochondrial OS=Homo sapiens OX=9606 GN=GFM2	Ribosome-releasing factor 2, mitochondrial;Isoform 3 of Ribosome-releasing factor 2, mitochondrial	GFM2			0.143266	0.335175		0.291815	-1.36144		1.10226	1.53544		0.0274353	-0.161178	+	1.4437	-2.13937	+	1.35674	-1.80419		1.14004	-0.603928		0.444481	-1.96537	6	86600.61;86600.61-3	Q969S9;Q969S9-3	Q969S9;Q969S9-3	Q969S9;Q969S9-3	Q969S9;Q969S9-3	RRF2M_HUMAN	8.33417	8.13253	8.90608	7.5235	6.13086	5.30033	7.5056	5.55427	6.90035	7.75304	8.03658	7.77138	2.72323	8.26113	8.49232
>sp|P20700|LMNB1_HUMAN Lamin-B1 OS=Homo sapiens OX=9606 GN=LMNB1 PE=1 SV=2	Lamin-B1	LMNB1			0.143159	0.914575		0.19163	-0.103596		0.395823	1.52564		0.105522	0.507468		0.306491	-1.22282		0.0614611	-0.308241		0.513448	0.302823		0.480296	0.199227	24	66408.3	P20700	P20700	P20700	P20700	LMNB1_HUMAN	9.83063	10.3625	10.301	10.3054	10.7995	5.72077	11.7442	6.39646	11.4287	10.7797	10.5185	10.1044	10.4457	10.2351	10.4111
>sp|Q15691|MARE1_HUMAN Microtubule-associated protein RP/EB family member 1 OS=Homo sapiens OX=9606 GN=MAPRE1 PE=1 SV=3	Microtubule-associated protein RP/EB family member 1	MAPRE1			0.143149	-0.213396	+	1.8341	-0.645654		0.660525	0.493227		0.0448154	0.0609684		0.0732427	-0.0856714		0.227997	-0.299067		0.689688	0.407555		0.353161	-0.238099	4	29999.1	Q15691	Q15691	Q15691	Q15691	MARE1_HUMAN	9.44115	8.57115	9.03311	9.41117	8.31238	9.06484	8.08875	9.58339	8.47607	9.58169	9.43617	9.25022	8.98479	8.79073	8.5556
>sp|Q86UP2|KTN1_HUMAN Kinectin OS=Homo sapiens OX=9606 GN=KTN1 PE=1 SV=1;>sp|Q86UP2-2|KTN1_HUMAN Isoform 2 of Kinectin OS=Homo sapiens OX=9606 GN=KTN1;>sp|Q86UP2-4|KTN1_HUMAN Isoform 4 of Kinectin OS=Homo sapiens OX=9606 GN=KTN1	Kinectin;Isoform 2 of Kinectin;Isoform 4 of Kinectin	KTN1			0.142445	-0.352127		0.431896	0.478294		0.0681691	-0.122899		0.360949	0.707522		0.126277	-0.226691		0.319861	-0.578818		0.462796	-0.34959		0.0896741	0.128703	20	156275.25;156275.25-2;156275.25-4	Q86UP2;Q86UP2-2;Q86UP2-4	Q86UP2;Q86UP2-2;Q86UP2-4	Q86UP2;Q86UP2-2;Q86UP2-4	Q86UP2;Q86UP2-2;Q86UP2-4	KTN1_HUMAN	8.12895	7.22982	7.48905	7.59528	8.31171	6.26075	7.88775	5.66646	7.55716	7.39976	6.8961	7.50319	8.08339	8.26962	6.88092
>tr|A0A087WWP4|A0A087WWP4_HUMAN RNA-binding protein 15 OS=Homo sapiens OX=9606 GN=RBM15 PE=1 SV=1;>tr|A0A494C001|A0A494C001_HUMAN RNA-binding protein 15 OS=Homo sapiens OX=9606 GN=RBM15 PE=1 SV=2;>tr|A0A499FJY3|A0A499FJY3_HUMAN RNA-binding protein 15 OS=Homo sapiens OX=9606 GN=RBM15 PE=1 SV=1;>sp|Q96T37|RBM15_HUMAN RNA-binding protein 15 OS=Homo sapiens OX=9606 GN=RBM15 PE=1 SV=2;>sp|Q96T37-2|RBM15_HUMAN Isoform 2 of RNA-binding protein 15 OS=Homo sapiens OX=9606 GN=RBM15;>sp|Q96T37-3|RBM15_HUMAN Isoform 3 of RNA-binding protein 15 OS=Homo sapiens OX=9606 GN=RBM15;>sp|Q96T37-4|RBM15_HUMAN Isoform 4 of RNA-binding protein 15 OS=Homo sapiens OX=9606 GN=RBM15	RNA-binding protein 15;RNA-binding protein 15;RNA-binding protein 15;RNA-binding protein 15;Isoform 2 of RNA-binding protein 15;Isoform 3 of RNA-binding protein 15;Isoform 4 of RNA-binding protein 15	RBM15			0.142052	-0.331614	+	2.53724	-1.71584		0.0710734	0.160803	+	1.31104	-1.22342		0.18736	0.408511		0.0558366	0.076897		0.813819	0.569313	+	1.44201	-1.14653	2	102134.79;98014.1;101311.93;107188.6;107188.6-2;107188.6-3;107188.6-4	A0A087WWP4;A0A494C001;A0A499FJY3;Q96T37;Q96T37-2;Q96T37-3;Q96T37-4	A0A087WWP4;A0A494C001;A0A499FJY3;Q96T37;Q96T37-2;Q96T37-3;Q96T37-4	A0A087WWP4;A0A494C001;A0A499FJY3;Q96T37;Q96T37-2;Q96T37-3;Q96T37-4	A0A087WWP4;A0A494C001;A0A499FJY3;Q96T37;Q96T37-2;Q96T37-3;Q96T37-4	A0A087WWP4_HUMAN;A0A494C001_HUMAN;A0A499FJY3_HUMAN;RBM15_HUMAN;RBM15_HUMAN;RBM15_HUMAN;RBM15_HUMAN	4.88842	5.90305	5.39418	4.28649	6.87636	6.24832	5.14364	6.21931	5.05338	6.1186	6.08586	5.68913	4.69921	4.03575	4.01111
>tr|A0A0G2JHA9|A0A0G2JHA9_HUMAN Myelin-oligodendrocyte glycoprotein OS=Homo sapiens OX=9606 GN=MOG PE=1 SV=1;>sp|Q16653-12|MOG_HUMAN Isoform 12 of Myelin-oligodendrocyte glycoprotein OS=Homo sapiens OX=9606 GN=MOG;>sp|Q16653-3|MOG_HUMAN Isoform 3 of Myelin-oligodendrocyte glycoprotein OS=Homo sapiens OX=9606 GN=MOG	Myelin-oligodendrocyte glycoprotein;Isoform 12 of Myelin-oligodendrocyte glycoprotein;Isoform 3 of Myelin-oligodendrocyte glycoprotein	MOG			0.141987	-0.634462		0.310932	0.837422		0.129477	-0.555696		0.308418	0.916188		0.144778	0.689821		0.0111007	0.0553587		0.028821	0.134125		0.288092	0.971547	1	25353.42;12148.52;25353.42	A0A0G2JHA9;Q16653-12;Q16653-3	A0A0G2JHA9;Q16653-12;Q16653-3	A0A0G2JHA9;Q16653-12;Q16653-3	A0A0G2JHA9;Q16653-12;Q16653-3	A0A0G2JHA9_HUMAN;MOG_HUMAN;MOG_HUMAN	4.95476	5.33482	8.86134	4.66093	8.90171	7.65774	5.69968	8.55964	5.05768	8.36505	5.21846	5.96978	8.33342	6.409	7.32314
>tr|B0QZ18|B0QZ18_HUMAN Copine-1 OS=Homo sapiens OX=9606 GN=CPNE1 PE=1 SV=1;>tr|F2Z2V0|F2Z2V0_HUMAN Copine-1 (Fragment) OS=Homo sapiens OX=9606 GN=CPNE1 PE=1 SV=1;>sp|Q99829|CPNE1_HUMAN Copine-1 OS=Homo sapiens OX=9606 GN=CPNE1 PE=1 SV=1	Copine-1;Copine-1 (Fragment);Copine-1	CPNE1			0.141474	-0.415121	+	1.4011	0.466828		0.419662	0.346639		0.518582	1.22859		0.908161	-0.770739		0.484275	-1.18586		0.700028	-0.4241		0.0620857	0.0427284	7	59717.68;58634.33;59058.79	B0QZ18;F2Z2V0;Q99829	B0QZ18;F2Z2V0;Q99829	B0QZ18;F2Z2V0;Q99829	B0QZ18;F2Z2V0;Q99829	B0QZ18_HUMAN;F2Z2V0_HUMAN;CPNE1_HUMAN	9.20625	8.40927	8.68336	7.41344	8.51594	8.05728	8.91956	5.53478	8.28696	8.57139	8.06768	8.38751	8.87239	8.84349	8.71119
>sp|Q15018|ABRX2_HUMAN BRISC complex subunit Abraxas 2 OS=Homo sapiens OX=9606 GN=ABRAXAS2 PE=1 SV=2	BRISC complex subunit Abraxas 2	ABRAXAS2			0.140897	0.303573		0.550018	0.79567		0.0702541	0.189828		0.806303	0.681924		0.0540851	-0.163929		0.0595302	0.139644		0.00889688	0.0258983		0.454258	0.821568	3	46900.8	Q15018	Q15018	Q15018	Q15018	ABRX2_HUMAN	4.61568	6.72869	6.96405	7.29283	4.78606	5.73774	5.62499	6.70172	6.40064	7.27809	5.85159	5.25644	7.31236	6.92391	6.53686
>tr|A0A7P0T840|A0A7P0T840_HUMAN Calnexin OS=Homo sapiens OX=9606 GN=CANX PE=1 SV=1;>tr|A0A7P0T8G1|A0A7P0T8G1_HUMAN Calnexin OS=Homo sapiens OX=9606 GN=CANX PE=1 SV=1;>tr|A0A7P0T937|A0A7P0T937_HUMAN Calnexin OS=Homo sapiens OX=9606 GN=CANX PE=1 SV=1;>tr|A0A7P0T9L0|A0A7P0T9L0_HUMAN Calnexin OS=Homo sapiens OX=9606 GN=CANX PE=1 SV=1;>tr|A0A7P0TAE9|A0A7P0TAE9_HUMAN Calnexin OS=Homo sapiens OX=9606 GN=CANX PE=1 SV=1;>tr|A0A7P0TB65|A0A7P0TB65_HUMAN Calnexin OS=Homo sapiens OX=9606 GN=CANX PE=1 SV=1;>tr|A0A7P0Z4D6|A0A7P0Z4D6_HUMAN Calnexin OS=Homo sapiens OX=9606 GN=CANX PE=1 SV=1;>sp|P27824|CALX_HUMAN Calnexin OS=Homo sapiens OX=9606 GN=CANX PE=1 SV=2;>sp|P27824-2|CALX_HUMAN Isoform 2 of Calnexin OS=Homo sapiens OX=9606 GN=CANX	Calnexin;Calnexin;Calnexin;Calnexin;Calnexin;Calnexin;Calnexin;Calnexin;Isoform 2 of Calnexin	CANX			0.140142	-0.561994		0.2806	0.933102		0.107379	-0.521943		0.435955	0.973153		0.0723114	0.293419		0.0805608	-0.268576		0.0522821	-0.228524		0.339934	0.704578	4	68245.36;62588.07;67439.18;62503.91;71295.59;67311.99;53631.94;67568.3;67568.3-2	A0A7P0T840;A0A7P0T8G1;A0A7P0T937;A0A7P0T9L0;A0A7P0TAE9;A0A7P0TB65;A0A7P0Z4D6;P27824;P27824-2	A0A7P0T840;A0A7P0T8G1;A0A7P0T937;A0A7P0T9L0;A0A7P0TAE9;A0A7P0TB65;A0A7P0Z4D6;P27824;P27824-2	A0A7P0T840;A0A7P0T8G1;A0A7P0T937;A0A7P0T9L0;A0A7P0TAE9;A0A7P0TB65;A0A7P0Z4D6;P27824;P27824-2	A0A7P0T840;A0A7P0T8G1;A0A7P0T937;A0A7P0T9L0;A0A7P0TAE9;A0A7P0TB65;A0A7P0Z4D6;P27824;P27824-2	A0A7P0T840_HUMAN;A0A7P0T8G1_HUMAN;A0A7P0T937_HUMAN;A0A7P0T9L0_HUMAN;A0A7P0TAE9_HUMAN;A0A7P0TB65_HUMAN;A0A7P0Z4D6_HUMAN;CALX_HUMAN;CALX_HUMAN	8.6592	6.84635	6.03316	8.33612	5.11743	8.96542	7.85228	5.14262	7.73809	5.07409	9.41783	6.36121	7.20667	8.45007	7.9957
>tr|H3BS70|H3BS70_HUMAN Enoyl-CoA delta isomerase 1, mitochondrial (Fragment) OS=Homo sapiens OX=9606 GN=ECI1 PE=1 SV=1;>sp|P42126|ECI1_HUMAN Enoyl-CoA delta isomerase 1, mitochondrial OS=Homo sapiens OX=9606 GN=ECI1 PE=1 SV=1;>sp|P42126-2|ECI1_HUMAN Isoform 2 of Enoyl-CoA delta isomerase 1, mitochondrial OS=Homo sapiens OX=9606 GN=ECI1;>tr|Q96DC0|Q96DC0_HUMAN Enoyl-CoA delta isomerase 1, mitochondrial OS=Homo sapiens OX=9606 GN=ECI1 PE=1 SV=1	Enoyl-CoA delta isomerase 1, mitochondrial (Fragment);Enoyl-CoA delta isomerase 1, mitochondrial;Isoform 2 of Enoyl-CoA delta isomerase 1, mitochondrial;Enoyl-CoA delta isomerase 1, mitochondrial	ECI1	+		0.322381	-0.541035		1.23827	-1.06017		NaN	0		0.0559936	-0.112818		1.18615	1.01259		0.245903	0.471554	+	1.32189	1.41891		0.362184	0.358736	1	24704.59;32815.97;32815.97-2;26982.21	H3BS70;P42126;P42126-2;Q96DC0	H3BS70;P42126;P42126-2;Q96DC0	H3BS70;P42126;P42126-2;Q96DC0	H3BS70;P42126;P42126-2;Q96DC0	H3BS70_HUMAN;ECI1_HUMAN;ECI1_HUMAN;Q96DC0_HUMAN	4.75872	4.61718	3.60981	5.62451	5.37412	5.02485	5.5487	5.38073	3.47095	5.32277	5.48041	6.43925	4.36091	5.05039	4.65062
>sp|Q14574-2|DSC3_HUMAN Isoform 3B of Desmocollin-3 OS=Homo sapiens OX=9606 GN=DSC3	Isoform 3B of Desmocollin-3	DSC3			0.13906	-0.847411		0.110111	0.134759		0.199613	-0.858643		0.0260172	0.123527		0.0596455	-0.286623		0.280523	-1.13403		0.961716	-1.14527		0.99962	-1.01051	9	93453.7	Q14574-2	Q14574-2	Q14574-2	Q14574-2	DSC3_HUMAN	10.126	9.76563	8.74942	6.33217	9.55175	11.8973	9.0816	5.41479	10.7426	9.15296	8.03056	8.02173	8.08749	8.64381	8.87823
>sp|P31947|1433S_HUMAN 14-3-3 protein sigma OS=Homo sapiens OX=9606 GN=SFN PE=1 SV=1	14-3-3 protein sigma	SFN			0.138564	1.39641		0.281381	1.76559		0.158521	-1.59609		0.191735	-1.22692		0.0460807	-0.456507		0.122944	0.939908		0.29028	-2.0526		0.0519534	-0.287012	21	27774.1	P31947	P31947	P31947	P31947	1433S_HUMAN	5.88623	10.431	11.1293	6.72914	4.83201	14.5159	12.6735	5.5872	12.0056	4.42098	11.7586	5.10919	10.5107	7.20824	8.86656
>tr|D6RC46|D6RC46_HUMAN trans-L-3-hydroxyproline dehydratase (Fragment) OS=Homo sapiens OX=9606 GN=L3HYPDH PE=1 SV=1;>tr|E9PKK7|E9PKK7_HUMAN trans-L-3-hydroxyproline dehydratase OS=Homo sapiens OX=9606 GN=L3HYPDH PE=1 SV=1;>sp|Q96EM0|T3HPD_HUMAN Trans-3-hydroxy-L-proline dehydratase OS=Homo sapiens OX=9606 GN=L3HYPDH PE=1 SV=2	trans-L-3-hydroxyproline dehydratase (Fragment);trans-L-3-hydroxyproline dehydratase;Trans-3-hydroxy-L-proline dehydratase	L3HYPDH			0.138265	-1.27901		0.639579	4.66081		0.195986	-2.07151		0.721684	3.86831		0.338465	-2.0517		0.62968	-3.33071		0.566034	-4.12321		0.280285	0.537597	1	15195.25;15550.69;38137.74	D6RC46;E9PKK7;Q96EM0	D6RC46;E9PKK7;Q96EM0	D6RC46;E9PKK7;Q96EM0	D6RC46;E9PKK7;Q96EM0	D6RC46_HUMAN;E9PKK7_HUMAN;T3HPD_HUMAN	12.9594	11.7708	12.6786	12.3459	5.49832	13.4096	13.5042	5.42464	8.48793	14.7663	5.4848	4.78812	14.0381	11.7145	13.2691
>tr|H0Y2P0|H0Y2P0_HUMAN CD44 antigen (Fragment) OS=Homo sapiens OX=9606 GN=CD44 PE=1 SV=1;>tr|H0YD13|H0YD13_HUMAN CD44 antigen OS=Homo sapiens OX=9606 GN=CD44 PE=1 SV=2;>sp|P16070|CD44_HUMAN CD44 antigen OS=Homo sapiens OX=9606 GN=CD44 PE=1 SV=3;>sp|P16070-10|CD44_HUMAN Isoform 10 of CD44 antigen OS=Homo sapiens OX=9606 GN=CD44;>sp|P16070-11|CD44_HUMAN Isoform 11 of CD44 antigen OS=Homo sapiens OX=9606 GN=CD44;>sp|P16070-12|CD44_HUMAN Isoform 12 of CD44 antigen OS=Homo sapiens OX=9606 GN=CD44;>sp|P16070-13|CD44_HUMAN Isoform 13 of CD44 antigen OS=Homo sapiens OX=9606 GN=CD44;>sp|P16070-14|CD44_HUMAN Isoform 14 of CD44 antigen OS=Homo sapiens OX=9606 GN=CD44;>sp|P16070-16|CD44_HUMAN Isoform 16 of CD44 antigen OS=Homo sapiens OX=9606 GN=CD44;>sp|P16070-17|CD44_HUMAN Isoform 17 of CD44 antigen OS=Homo sapiens OX=9606 GN=CD44;>sp|P16070-18|CD44_HUMAN Isoform 18 of CD44 antigen OS=Homo sapiens OX=9606 GN=CD44;>sp|P16070-3|CD44_HUMAN Isoform 3 of CD44 antigen OS=Homo sapiens OX=9606 GN=CD44;>sp|P16070-4|CD44_HUMAN Isoform 4 of CD44 antigen OS=Homo sapiens OX=9606 GN=CD44;>sp|P16070-5|CD44_HUMAN Isoform 5 of CD44 antigen OS=Homo sapiens OX=9606 GN=CD44;>sp|P16070-6|CD44_HUMAN Isoform 6 of CD44 antigen OS=Homo sapiens OX=9606 GN=CD44;>sp|P16070-7|CD44_HUMAN Isoform 7 of CD44 antigen OS=Homo sapiens OX=9606 GN=CD44;>sp|P16070-8|CD44_HUMAN Isoform 8 of CD44 antigen OS=Homo sapiens OX=9606 GN=CD44	CD44 antigen (Fragment);CD44 antigen;CD44 antigen;Isoform 10 of CD44 antigen;Isoform 11 of CD44 antigen;Isoform 12 of CD44 antigen;Isoform 13 of CD44 antigen;Isoform 14 of CD44 antigen;Isoform 16 of CD44 antigen;Isoform 17 of CD44 antigen;Isoform 18 of CD44 antigen;Isoform 3 of CD44 antigen;Isoform 4 of CD44 antigen;Isoform 5 of CD44 antigen;Isoform 6 of CD44 antigen;Isoform 7 of CD44 antigen;Isoform 8 of CD44 antigen	CD44			0.138167	-0.650505		0.14303	-0.280683		0.12435	0.524092		0.340204	0.893914		0.0877146	0.470555		0.040352	-0.179949		0.317055	0.994648		0.206699	0.713964	3	30952.1;22683.26;81537.62;81537.62-10;81537.62-11;81537.62-12;81537.62-13;81537.62-14;81537.62-16;81537.62-17;81537.62-18;81537.62-3;81537.62-4;81537.62-5;81537.62-6;81537.62-7;81537.62-8	H0Y2P0;H0YD13;P16070;P16070-10;P16070-11;P16070-12;P16070-13;P16070-14;P16070-16;P16070-17;P16070-18;P16070-3;P16070-4;P16070-5;P16070-6;P16070-7;P16070-8	H0Y2P0;H0YD13;P16070;P16070-10;P16070-11;P16070-12;P16070-13;P16070-14;P16070-16;P16070-17;P16070-18;P16070-3;P16070-4;P16070-5;P16070-6;P16070-7;P16070-8	H0Y2P0;H0YD13;P16070;P16070-10;P16070-11;P16070-12;P16070-13;P16070-14;P16070-16;P16070-17;P16070-18;P16070-3;P16070-4;P16070-5;P16070-6;P16070-7;P16070-8	H0Y2P0;H0YD13;P16070;P16070-10;P16070-11;P16070-12;P16070-13;P16070-14;P16070-16;P16070-17;P16070-18;P16070-3;P16070-4;P16070-5;P16070-6;P16070-7;P16070-8	H0Y2P0_HUMAN;H0YD13_HUMAN;CD44_HUMAN;CD44_HUMAN;CD44_HUMAN;CD44_HUMAN;CD44_HUMAN;CD44_HUMAN;CD44_HUMAN;CD44_HUMAN;CD44_HUMAN;CD44_HUMAN;CD44_HUMAN;CD44_HUMAN;CD44_HUMAN;CD44_HUMAN;CD44_HUMAN	8.95924	5.45475	5.24345	7.39653	9.37286	4.29971	7.19913	4.53357	7.38489	6.7923	7.51779	8.3313	6.13939	8.03935	7.6206
>sp|O75131|CPNE3_HUMAN Copine-3 OS=Homo sapiens OX=9606 GN=CPNE3 PE=1 SV=1	Copine-3	CPNE3			0.137895	0.179932		0.305153	0.229421		0.102056	-0.114378		0.0553067	-0.0648886		0.373291	0.434528		0.519685	0.61446		0.289786	0.32015		0.597519	0.549572	8	60130.6	O75131	O75131	O75131	O75131	CPNE3_HUMAN	9.62227	8.34628	9.11378	8.93161	9.42685	10.0275	9.97572	8.91575	10.0342	9.27389	8.95816	9.81074	9.25811	9.87461	9.59833
>tr|A0A994J4I5|A0A994J4I5_HUMAN Nck-associated protein 1 OS=Homo sapiens OX=9606 GN=NCKAP1 PE=1 SV=1;>tr|A0A994J6K9|A0A994J6K9_HUMAN Nck-associated protein 1 OS=Homo sapiens OX=9606 GN=NCKAP1 PE=1 SV=1;>sp|Q9Y2A7|NCKP1_HUMAN Nck-associated protein 1 OS=Homo sapiens OX=9606 GN=NCKAP1 PE=1 SV=1;>sp|Q9Y2A7-2|NCKP1_HUMAN Isoform 2 of Nck-associated protein 1 OS=Homo sapiens OX=9606 GN=NCKAP1	Nck-associated protein 1;Nck-associated protein 1;Nck-associated protein 1;Isoform 2 of Nck-associated protein 1	NCKAP1			0.13646	0.163725		0.0108968	-0.00919008		0.485409	0.474644		0.423232	0.30173		0.08415	-0.104474		0.0833947	0.0592508		0.778526	0.37017		0.530928	0.36098	8	128533.72;129260.55;128789.98;128789.98-2	A0A994J4I5;A0A994J6K9;Q9Y2A7;Q9Y2A7-2	A0A994J4I5;A0A994J6K9;Q9Y2A7;Q9Y2A7-2	A0A994J4I5;A0A994J6K9;Q9Y2A7;Q9Y2A7-2	A0A994J4I5;A0A994J6K9;Q9Y2A7;Q9Y2A7-2	A0A994J4I5_HUMAN;A0A994J6K9_HUMAN;NCKP1_HUMAN;NCKP1_HUMAN	7.59344	7.00884	7.42538	6.48665	7.87045	7.35714	7.16805	7.75975	7.27761	7.6309	7.53335	7.97392	7.55126	8.18103	7.37832
>tr|A0A6Q8PFK8|A0A6Q8PFK8_HUMAN Heat shock protein beta-1 OS=Homo sapiens OX=9606 GN=HSPB1 PE=1 SV=1;>sp|P04792|HSPB1_HUMAN Heat shock protein beta-1 OS=Homo sapiens OX=9606 GN=HSPB1 PE=1 SV=2	Heat shock protein beta-1	HSPB1			0.136201	-0.246574		0.239655	-0.117735		0.332077	-0.545424		1.21847	-0.416586		0.120214	0.228036		0.0329771	-0.0185382		0.658071	-0.317389		0.839171	-0.435124	22	21882.46;22782.52	A0A6Q8PFK8;P04792	A0A6Q8PFK8;P04792	A0A6Q8PFK8;P04792	A0A6Q8PFK8;P04792	A0A6Q8PFK8_HUMAN;HSPB1_HUMAN	13.4735	14.0278	13.475	13.345	13.1026	15.2128	13.5571	13.6555	13.7081	13.3073	13.5585	13.1584	13.5147	13.1676	12.9886
>sp|Q9BVC6|TM109_HUMAN Voltage-gated monoatomic cation channel TMEM109 OS=Homo sapiens OX=9606 GN=TMEM109 PE=1 SV=1	Voltage-gated monoatomic cation channel TMEM109	TMEM109	+		0.491561	-0.553552		0.173909	-0.19666		0.788947	-0.581026		0.150369	-0.224134	+	1.64635	0.718438		0.134897	0.164886		0.188373	0.137411		0.0627602	-0.0592486	1	26210	Q9BVC6	Q9BVC6	Q9BVC6	Q9BVC6	TM109_HUMAN	9.69968	9.80451	9.73746	10.2445	10.2944	10.858	9.75423	10.7577	9.22434	10.0313	10.2744	9.34821	10.3302	9.46985	9.26383
>tr|C9JJ19|C9JJ19_HUMAN Mitochondrial ribosomal protein S34 OS=Homo sapiens OX=9606 GN=MRPS34 PE=1 SV=2;>sp|P82930|RT34_HUMAN Small ribosomal subunit protein mS34 OS=Homo sapiens OX=9606 GN=MRPS34 PE=1 SV=2	Mitochondrial ribosomal protein S34;Small ribosomal subunit protein mS34	MRPS34			0.134414	0.447036		0.188007	-0.256282		0.279413	0.755551		0.0226886	0.0522327		0.156574	-0.451985		0.00218514	-0.00494877		0.25267	0.303566		0.0314445	0.047284	4	26332.13;25650.47	C9JJ19;P82930	C9JJ19;P82930	C9JJ19;P82930	C9JJ19;P82930	C9JJ19_HUMAN;RT34_HUMAN	9.21253	8.20502	8.26677	9.46581	6.08722	8.77533	7.79178	9.87864	7.99906	8.40732	8.64018	9.54753	7.83529	9.05088	8.94
>sp|P28072|PSB6_HUMAN Proteasome subunit beta type-6 OS=Homo sapiens OX=9606 GN=PSMB6 PE=1 SV=4	Proteasome subunit beta type-6	PSMB6			0.134397	0.174172		0.132279	0.0905088		0.825423	-0.374464		0.388159	-0.458127		0.538122	0.318094		0.380794	0.492266		0.0585146	-0.0563698		0.0392652	0.034139	4	25357.7	P28072	P28072	P28072	P28072	PSB6_HUMAN	9.84742	10.3266	9.42723	10.1463	10.1827	10.2265	9.5216	11.1738	10.3826	9.44256	9.82353	10.1661	10.1075	9.63284	9.96331
>sp|O60664|PLIN3_HUMAN Perilipin-3 OS=Homo sapiens OX=9606 GN=PLIN3 PE=1 SV=3;>sp|O60664-3|PLIN3_HUMAN Isoform 3 of Perilipin-3 OS=Homo sapiens OX=9606 GN=PLIN3	Perilipin-3;Isoform 3 of Perilipin-3	PLIN3			0.13394	-0.241173		0.439851	-0.904504		0.197001	0.43938		0.117193	-0.223951		0.397874	0.539263		0.163635	0.298091		0.487092	0.978644		0.041397	0.0741393	3	47074.96;47074.96-3	O60664;O60664-3	O60664;O60664-3	O60664;O60664-3	O60664;O60664-3	PLIN3_HUMAN	6.27903	4.86332	5.90067	5.67685	6.01568	6.96829	6.76606	4.94715	6.22408	5.17709	7.07147	7.7304	5.31267	6.63301	5.31976
>tr|D6RBW1|D6RBW1_HUMAN Eukaryotic translation initiation factor 4E OS=Homo sapiens OX=9606 GN=EIF4E PE=1 SV=1;>sp|P06730|IF4E_HUMAN Eukaryotic translation initiation factor 4E OS=Homo sapiens OX=9606 GN=EIF4E PE=1 SV=2;>sp|P06730-2|IF4E_HUMAN Isoform 2 of Eukaryotic translation initiation factor 4E OS=Homo sapiens OX=9606 GN=EIF4E;>sp|P06730-3|IF4E_HUMAN Isoform 3 of Eukaryotic translation initiation factor 4E OS=Homo sapiens OX=9606 GN=EIF4E	Eukaryotic translation initiation factor 4E;Eukaryotic translation initiation factor 4E;Isoform 2 of Eukaryotic translation initiation factor 4E;Isoform 3 of Eukaryotic translation initiation factor 4E	EIF4E			0.133228	-0.679132		0.335239	1.2856		0.000278575	-0.00184679		0.774947	1.96289		0.490432	-1.67185		0.937593	-2.35098		0.45479	-1.6737		0.859385	-0.388094	2	28512.14;25097.25;25097.25-2;25097.25-3	D6RBW1;P06730;P06730-2;P06730-3	D6RBW1;P06730;P06730-2;P06730-3	D6RBW1;P06730;P06730-2;P06730-3	D6RBW1;P06730;P06730-2;P06730-3	D6RBW1_HUMAN;IF4E_HUMAN;IF4E_HUMAN;IF4E_HUMAN	10.6857	10.2093	10.1557	9.92705	5.73824	10.3698	8.98789	5.68656	9.32329	10.44	10.0603	5.52928	10.0041	10.1552	9.72713
>sp|P15374|UCHL3_HUMAN Ubiquitin carboxyl-terminal hydrolase isozyme L3 OS=Homo sapiens OX=9606 GN=UCHL3 PE=1 SV=1;>tr|Q5TBK7|Q5TBK7_HUMAN ubiquitinyl hydrolase 1 (Fragment) OS=Homo sapiens OX=9606 GN=UCHL3 PE=1 SV=1	Ubiquitin carboxyl-terminal hydrolase isozyme L3;ubiquitinyl hydrolase 1 (Fragment)	UCHL3			0.132286	-0.658735		0.592793	-1.78491		0.528268	1.86845		0.169182	0.742275		0.115895	0.702334		0.0075977	0.0435988		0.727155	2.57078		0.141413	0.785874	2	26182.59;25513.62	P15374;Q5TBK7	P15374;Q5TBK7	P15374;Q5TBK7	P15374;Q5TBK7	UCHL3_HUMAN;Q5TBK7_HUMAN	5.72466	10.7721	6.34929	10.1378	9.52849	5.28678	8.7045	5.62888	8.64347	10.806	9.90128	9.85117	5.78666	9.57651	9.8405
>tr|A0A140T998|A0A140T998_HUMAN Proteasome 20S subunit beta 8 OS=Homo sapiens OX=9606 GN=PSMB8 PE=1 SV=1;>sp|P28062|PSB8_HUMAN Proteasome subunit beta type-8 OS=Homo sapiens OX=9606 GN=PSMB8 PE=1 SV=3;>sp|P28062-2|PSB8_HUMAN Isoform 2 of Proteasome subunit beta type-8 OS=Homo sapiens OX=9606 GN=PSMB8;>tr|Q5JNW7|Q5JNW7_HUMAN Proteasome 20S subunit beta 8 OS=Homo sapiens OX=9606 GN=PSMB8 PE=1 SV=1;>tr|X5D2R7|X5D2R7_HUMAN Proteasome subunit beta OS=Homo sapiens OX=9606 GN=PSMB8 PE=1 SV=1	Proteasome 20S subunit beta 8;Proteasome subunit beta type-8;Isoform 2 of Proteasome subunit beta type-8;Proteasome 20S subunit beta 8;Proteasome subunit beta	PSMB8			0.132176	-0.117266		0.014175	0.0444299		0.490784	-1.11377		0.986278	-0.952073		0.480951	0.823708		0.369922	0.706442		0.0835554	-0.290061		0.110062	-0.245631	1	27850.34;30354.26;30354.26-2;27850.3;30354.3	A0A140T998;P28062;P28062-2;Q5JNW7;X5D2R7	A0A140T998;P28062;P28062-2;Q5JNW7;X5D2R7	A0A140T998;P28062;P28062-2;Q5JNW7;X5D2R7	A0A140T998;P28062;P28062-2;Q5JNW7;X5D2R7	A0A140T998_HUMAN;PSB8_HUMAN;PSB8_HUMAN;Q5JNW7_HUMAN;X5D2R7_HUMAN	7.60177	9.22687	6.70972	8.81574	8.7251	8.46864	8.10055	9.14475	8.41237	5.75497	7.77257	9.14063	7.3121	7.23019	8.25917
>tr|A0A7P0T983|A0A7P0T983_HUMAN Cathepsin V OS=Homo sapiens OX=9606 GN=CTSV PE=1 SV=1;>tr|A0A7P0Z415|A0A7P0Z415_HUMAN Cathepsin V OS=Homo sapiens OX=9606 GN=CTSV PE=1 SV=1;>sp|O60911|CATL2_HUMAN Cathepsin L2 OS=Homo sapiens OX=9606 GN=CTSV PE=1 SV=2	Cathepsin V;Cathepsin V;Cathepsin L2	CTSV			0.132042	0.41168		0.105245	0.448238		0.0638111	0.316155		0.157674	0.352713		0.40977	-1.02246		0.384722	-0.610785		0.186105	-0.70631		0.133112	-0.258072	2	31630.55;37073.05;37329.35	A0A7P0T983;A0A7P0Z415;O60911	A0A7P0T983;A0A7P0Z415;O60911	A0A7P0T983;A0A7P0Z415;O60911	A0A7P0T983;A0A7P0Z415;O60911	A0A7P0T983_HUMAN;A0A7P0Z415_HUMAN;CATL2_HUMAN	7.70106	8.92489	8.1823	8.15142	8.33588	5.25355	6.5836	8.50009	7.8922	9.71089	4.92086	8.05757	8.54063	6.77781	8.71559
>sp|Q9NP61|ARFG3_HUMAN ADP-ribosylation factor GTPase-activating protein 3 OS=Homo sapiens OX=9606 GN=ARFGAP3 PE=1 SV=1;>sp|Q9NP61-2|ARFG3_HUMAN Isoform 2 of ADP-ribosylation factor GTPase-activating protein 3 OS=Homo sapiens OX=9606 GN=ARFGAP3	ADP-ribosylation factor GTPase-activating protein 3;Isoform 2 of ADP-ribosylation factor GTPase-activating protein 3	ARFGAP3			0.131994	-0.11251		0.06792	0.162183		0.527814	0.967319	+	1.51905	1.24201	+	1.68886	-1.31299	+	1.65104	-1.4255		0.153596	-0.345671		0.16855	-0.183488	3	56928.41;56928.41-2	Q9NP61;Q9NP61-2	Q9NP61;Q9NP61-2	Q9NP61;Q9NP61-2	Q9NP61;Q9NP61-2	ARFG3_HUMAN	7.8034	6.82622	6.99995	5.88871	6.22013	5.58176	6.29013	5.49581	5.56712	8.08901	7.10308	5.40046	6.46951	7.25675	7.35284
>tr|F2Z3J9|F2Z3J9_HUMAN Prostaglandin reductase 1 OS=Homo sapiens OX=9606 GN=PTGR1 PE=1 SV=3;>sp|Q14914|PTGR1_HUMAN Prostaglandin reductase 1 OS=Homo sapiens OX=9606 GN=PTGR1 PE=1 SV=2;>sp|Q14914-2|PTGR1_HUMAN Isoform 2 of Prostaglandin reductase 1 OS=Homo sapiens OX=9606 GN=PTGR1	Prostaglandin reductase 1;Prostaglandin reductase 1;Isoform 2 of Prostaglandin reductase 1	PTGR1			0.131983	0.233288		0.533195	-0.974123		1.00596	1.35615		0.0631047	0.14874		0.40913	0.878175		0.562353	1.11146		1.21484	2.23433		0.534963	1.2602	5	32729.11;35869.83;35869.83-2	F2Z3J9;Q14914;Q14914-2	F2Z3J9;Q14914;Q14914-2	F2Z3J9;Q14914;Q14914-2	F2Z3J9;Q14914;Q14914-2	F2Z3J9_HUMAN;PTGR1_HUMAN;PTGR1_HUMAN	4.76194	5.27809	7.27796	6.27069	6.05518	7.62665	7.49585	6.06607	7.09046	7.55134	7.67025	8.79939	5.69411	8.05765	7.34685
>tr|A0A0A0MQU0|A0A0A0MQU0_HUMAN WD repeat-containing protein 18 (Fragment) OS=Homo sapiens OX=9606 GN=WDR18 PE=1 SV=1;>tr|K7EIR0|K7EIR0_HUMAN WD repeat-containing protein 18 OS=Homo sapiens OX=9606 GN=WDR18 PE=1 SV=1;>tr|K7EML4|K7EML4_HUMAN WD repeat-containing protein 18 (Fragment) OS=Homo sapiens OX=9606 GN=WDR18 PE=1 SV=1;>sp|Q9BV38|WDR18_HUMAN WD repeat-containing protein 18 OS=Homo sapiens OX=9606 GN=WDR18 PE=1 SV=2;>tr|U3KQC1|U3KQC1_HUMAN WD repeat-containing protein 18 (Fragment) OS=Homo sapiens OX=9606 GN=WDR18 PE=1 SV=1	WD repeat-containing protein 18 (Fragment);WD repeat-containing protein 18;WD repeat-containing protein 18 (Fragment);WD repeat-containing protein 18;WD repeat-containing protein 18 (Fragment)	WDR18			0.131074	0.27834		0.832144	0.67164		0.0654726	0.0803723		0.249182	0.473672		0.235029	-0.374813		0.0359961	-0.0964729		0.177488	-0.29444		0.252994	0.377199	1	NaN;44837.37;NaN;47405.24;NaN	A0A0A0MQU0;K7EIR0;K7EML4;Q9BV38;U3KQC1	A0A0A0MQU0;K7EIR0;K7EML4;Q9BV38;U3KQC1	A0A0A0MQU0;K7EIR0;K7EML4;Q9BV38;U3KQC1	A0A0A0MQU0;K7EIR0;K7EML4;Q9BV38;U3KQC1	A0A0A0MQU0_HUMAN;K7EIR0_HUMAN;K7EML4_HUMAN;WDR18_HUMAN;U3KQC1_HUMAN	6.06707	7.41275	5.56831	6.32988	5.38015	6.21366	6.7585	4.83019	7.17003	5.48831	6.53664	6.13985	6.38228	7.125	6.67244
>tr|A0A7I2V4L7|A0A7I2V4L7_HUMAN Polyadenylate-binding protein OS=Homo sapiens OX=9606 GN=PABPC4 PE=1 SV=1;>tr|B1ANR0|B1ANR0_HUMAN Polyadenylate-binding protein OS=Homo sapiens OX=9606 GN=PABPC4 PE=1 SV=1;>sp|Q13310|PABP4_HUMAN Polyadenylate-binding protein 4 OS=Homo sapiens OX=9606 GN=PABPC4 PE=1 SV=1;>sp|Q13310-2|PABP4_HUMAN Isoform 2 of Polyadenylate-binding protein 4 OS=Homo sapiens OX=9606 GN=PABPC4;>sp|Q13310-3|PABP4_HUMAN Isoform 3 of Polyadenylate-binding protein 4 OS=Homo sapiens OX=9606 GN=PABPC4	Polyadenylate-binding protein;Polyadenylate-binding protein;Polyadenylate-binding protein 4;Isoform 2 of Polyadenylate-binding protein 4;Isoform 3 of Polyadenylate-binding protein 4	PABPC4			0.13081	-0.206687		0.12596	-0.0801433		0.176835	0.230795		0.394661	0.357339		0.206285	0.270794		0.0570056	0.0641069		0.966422	0.501589		0.751009	0.421446	8	66500.25;67970.84;70782.85;70782.85-2;70782.85-3	A0A7I2V4L7;B1ANR0;Q13310;Q13310-2;Q13310-3	A0A7I2V4L7;B1ANR0;Q13310;Q13310-2;Q13310-3	A0A7I2V4L7;B1ANR0;Q13310;Q13310-2;Q13310-3	A0A7I2V4L7;B1ANR0;Q13310;Q13310-2;Q13310-3	A0A7I2V4L7_HUMAN;B1ANR0_HUMAN;PABP4_HUMAN;PABP4_HUMAN;PABP4_HUMAN	9.17934	8.5885	8.64154	9.35627	9.71119	8.1543	8.5327	9.54673	8.52226	9.25964	9.06476	9.58974	9.56098	9.14369	8.96904
>tr|A0A7I2V3X4|A0A7I2V3X4_HUMAN Glycylpeptide N-tetradecanoyltransferase OS=Homo sapiens OX=9606 GN=NMT1 PE=1 SV=1;>tr|A0A7I2V539|A0A7I2V539_HUMAN Glycylpeptide N-tetradecanoyltransferase OS=Homo sapiens OX=9606 GN=NMT1 PE=1 SV=1;>sp|P30419|NMT1_HUMAN Glycylpeptide N-tetradecanoyltransferase 1 OS=Homo sapiens OX=9606 GN=NMT1 PE=1 SV=2	Glycylpeptide N-tetradecanoyltransferase;Glycylpeptide N-tetradecanoyltransferase;Glycylpeptide N-tetradecanoyltransferase 1	NMT1	+		0.263859	-0.562672	+	1.50608	-0.738406		0.374754	0.291925		0.048705	0.116192		1.01671	0.885723		0.138939	0.323051	+	1.55492	1.17765		0.585879	0.439243	7	54520.41;56568.79;56806.18	A0A7I2V3X4;A0A7I2V539;P30419	A0A7I2V3X4;A0A7I2V539;P30419	A0A7I2V3X4;A0A7I2V539;P30419	A0A7I2V3X4;A0A7I2V539;P30419	A0A7I2V3X4_HUMAN;A0A7I2V539_HUMAN;NMT1_HUMAN	9.01333	9.55425	8.50905	10.4626	9.65516	9.61603	8.44885	10.955	8.64192	10.0074	10.0503	10.5519	9.48453	9.2053	9.70453
>tr|B5MDF5|B5MDF5_HUMAN GTP-binding nuclear protein Ran OS=Homo sapiens OX=9606 GN=RAN PE=1 SV=1;>sp|P62826|RAN_HUMAN GTP-binding nuclear protein Ran OS=Homo sapiens OX=9606 GN=RAN PE=1 SV=3	GTP-binding nuclear protein Ran	RAN			0.128895	-0.153045		0.929696	-0.411811		0.30729	-0.247058		0.645044	-0.505824		0.697574	0.622491		0.553644	0.469446		0.708792	0.375433		0.0388902	-0.0363779	6	26224.17;24423.1	B5MDF5;P62826	B5MDF5;P62826	B5MDF5;P62826	B5MDF5;P62826	B5MDF5_HUMAN;RAN_HUMAN	11.6222	11.8467	11.0369	12.2017	12.6488	11.5228	11.6348	12.544	11.7354	11.8998	11.8491	11.8833	11.7965	11.0861	11.514
>sp|Q969X5|ERGI1_HUMAN Endoplasmic reticulum-Golgi intermediate compartment protein 1 OS=Homo sapiens OX=9606 GN=ERGIC1 PE=1 SV=1;>sp|Q969X5-2|ERGI1_HUMAN Isoform 2 of Endoplasmic reticulum-Golgi intermediate compartment protein 1 OS=Homo sapiens OX=9606 GN=ERGIC1	Endoplasmic reticulum-Golgi intermediate compartment protein 1;Isoform 2 of Endoplasmic reticulum-Golgi intermediate compartment protein 1	ERGIC1			0.127791	-0.320926		0.515273	0.453896		0.106857	-0.223222		0.349386	0.5516		0.181585	0.620731		0.0842894	0.299805		0.127503	0.397508		0.30736	0.851405	2	32592.3;32592.3-2	Q969X5;Q969X5-2	Q969X5;Q969X5-2	Q969X5;Q969X5-2	Q969X5;Q969X5-2	ERGI1_HUMAN	7.55825	3.96232	6.87742	7.78866	7.0288	5.44273	7.0539	5.21463	7.02887	6.21904	7.13247	6.239	7.25465	7.19645	6.50111
>tr|A0A8I5KT88|A0A8I5KT88_HUMAN Protein disulfide-isomerase OS=Homo sapiens OX=9606 GN=PDIA3 PE=1 SV=1;>sp|P30101|PDIA3_HUMAN Protein disulfide-isomerase A3 OS=Homo sapiens OX=9606 GN=PDIA3 PE=1 SV=4	Protein disulfide-isomerase;Protein disulfide-isomerase A3	PDIA3			0.127736	0.108464		0.026521	0.0312757		0.320475	-0.336286		0.724244	-0.413473		0.540381	1.58668		0.595169	1.69515		0.405444	1.2504		0.42584	1.28167	10	57710.5;56782.38	A0A8I5KT88;P30101	A0A8I5KT88;P30101	A0A8I5KT88;P30101	A0A8I5KT88;P30101	A0A8I5KT88_HUMAN;PDIA3_HUMAN	5.30587	8.69135	9.41318	9.26185	8.9842	9.9244	9.72248	9.5282	9.24516	8.40642	9.29053	9.46464	9.52399	8.91799	8.81344
>tr|A0A6Q8PFU3|A0A6Q8PFU3_HUMAN Platelet-activating factor acetylhydrolase IB subunit alpha OS=Homo sapiens OX=9606 GN=PAFAH1B1 PE=1 SV=1;>tr|A0AAQ5BH67|A0AAQ5BH67_HUMAN Platelet-activating factor acetylhydrolase IB subunit alpha OS=Homo sapiens OX=9606 GN=PAFAH1B1 PE=1 SV=1;>sp|P43034|LIS1_HUMAN Platelet-activating factor acetylhydrolase IB subunit beta OS=Homo sapiens OX=9606 GN=PAFAH1B1 PE=1 SV=2	Platelet-activating factor acetylhydrolase IB subunit alpha;Platelet-activating factor acetylhydrolase IB subunit alpha;Platelet-activating factor acetylhydrolase IB subunit beta	PAFAH1B1			0.127301	0.206894		0.041954	0.0742151		0.262898	-0.341032		0.284662	-0.473711		0.330733	-0.46363		0.232363	-0.256736		1.19167	-0.804662		0.485397	-0.730447	3	48770.24;39548.09;46637.96	A0A6Q8PFU3;A0AAQ5BH67;P43034	A0A6Q8PFU3;A0AAQ5BH67;P43034	A0A6Q8PFU3;A0AAQ5BH67;P43034	A0A6Q8PFU3;A0AAQ5BH67;P43034	A0A6Q8PFU3_HUMAN;A0AAQ5BH67_HUMAN;LIS1_HUMAN	9.33237	8.3455	8.97241	8.21567	7.67376	9.36995	8.10762	9.22179	8.55066	8.33795	7.99871	7.89963	7.02036	8.99187	8.4467
>sp|Q9NUQ8|ABCF3_HUMAN ATP-binding cassette sub-family F member 3 OS=Homo sapiens OX=9606 GN=ABCF3 PE=1 SV=2;>sp|Q9NUQ8-2|ABCF3_HUMAN Isoform 2 of ATP-binding cassette sub-family F member 3 OS=Homo sapiens OX=9606 GN=ABCF3	ATP-binding cassette sub-family F member 3;Isoform 2 of ATP-binding cassette sub-family F member 3	ABCF3			0.127246	-0.366261		0.0211168	-0.0177965		0.492691	0.902295		0.773368	1.25076		0.398464	-0.834189		0.650097	-1.20045		0.0497541	0.0681055		0.0358535	0.050309	2	79744.67;79744.67-2	Q9NUQ8;Q9NUQ8-2	Q9NUQ8;Q9NUQ8-2	Q9NUQ8;Q9NUQ8-2	Q9NUQ8;Q9NUQ8-2	ABCF3_HUMAN	8.6252	7.23793	7.47306	7.93336	5.41671	7.48355	7.79844	5.31783	6.61857	8.23093	7.63522	7.67435	8.21965	7.52688	7.74058
>tr|A0A8Q3SIS9|A0A8Q3SIS9_HUMAN H/ACA ribonucleoprotein complex subunit DKC1 OS=Homo sapiens OX=9606 GN=DKC1 PE=1 SV=1;>tr|A0A8Q3SIY6|A0A8Q3SIY6_HUMAN H/ACA ribonucleoprotein complex subunit DKC1 OS=Homo sapiens OX=9606 GN=DKC1 PE=1 SV=1;>tr|A0A8Q3SJE8|A0A8Q3SJE8_HUMAN H/ACA ribonucleoprotein complex subunit DKC1 OS=Homo sapiens OX=9606 GN=DKC1 PE=1 SV=1;>tr|A0A8Q3WLC8|A0A8Q3WLC8_HUMAN H/ACA ribonucleoprotein complex subunit DKC1 OS=Homo sapiens OX=9606 GN=DKC1 PE=1 SV=1;>tr|A0A8Q3WLD1|A0A8Q3WLD1_HUMAN H/ACA ribonucleoprotein complex subunit DKC1 OS=Homo sapiens OX=9606 GN=DKC1 PE=1 SV=1;>sp|O60832|DKC1_HUMAN H/ACA ribonucleoprotein complex subunit DKC1 OS=Homo sapiens OX=9606 GN=DKC1 PE=1 SV=3	H/ACA ribonucleoprotein complex subunit DKC1	DKC1			0.127046	-0.127308		0.166067	-0.170047		0.137402	-0.0930535		0.103934	-0.135793		0.229269	-0.185962		0.358366	-0.313269		0.495918	-0.279015		0.446028	-0.449062	8	57297.8;57032.42;56423.66;56180.42;54300.15;57674.09	A0A8Q3SIS9;A0A8Q3SIY6;A0A8Q3SJE8;A0A8Q3WLC8;A0A8Q3WLD1;O60832	A0A8Q3SIS9;A0A8Q3SIY6;A0A8Q3SJE8;A0A8Q3WLC8;A0A8Q3WLD1;O60832	A0A8Q3SIS9;A0A8Q3SIY6;A0A8Q3SJE8;A0A8Q3WLC8;A0A8Q3WLD1;O60832	A0A8Q3SIS9;A0A8Q3SIY6;A0A8Q3SJE8;A0A8Q3WLC8;A0A8Q3WLD1;O60832	A0A8Q3SIS9_HUMAN;A0A8Q3SIY6_HUMAN;A0A8Q3SJE8_HUMAN;A0A8Q3WLC8_HUMAN;A0A8Q3WLD1_HUMAN;DKC1_HUMAN	9.84566	9.36945	10.1309	9.22026	9.56254	10.0054	9.44135	9.98172	8.98317	9.55615	9.30124	9.65162	9.98496	8.69855	9.31536
>sp|O95347|SMC2_HUMAN Structural maintenance of chromosomes protein 2 OS=Homo sapiens OX=9606 GN=SMC2 PE=1 SV=2	Structural maintenance of chromosomes protein 2	SMC2			0.127043	0.524712		0.725226	0.477508		0.309398	0.705677		0.206726	0.658472		0.400623	-0.912272		0.111567	-0.38756		0.20092	-0.206596		0.277254	0.270912	18	135656	O95347	O95347	O95347	O95347	SMC2_HUMAN	9.06367	7.94128	8.71843	8.17616	8.90819	5.90222	9.40531	5.75945	9.39594	8.72731	8.39696	7.97933	9.17978	8.89749	8.45886
>sp|P05114|HMGN1_HUMAN Non-histone chromosomal protein HMG-14 OS=Homo sapiens OX=9606 GN=HMGN1 PE=1 SV=3	Non-histone chromosomal protein HMG-14	HMGN1	+		0.664113	-0.594501		0.550334	-0.860329		1.21954	-1.89313	+	2.5309	-2.15896	+	2.08669	2.50897	+	1.57509	1.91447		0.304095	0.615838		0.205295	-0.244491	4	10658.9	P05114	P05114	P05114	P05114	HMGN1_HUMAN	7.90133	8.67886	9.47412	11.521	11.3398	10.7205	10.6405	10.0162	11.1411	8.46441	8.7726	10.6648	8.51529	8.29099	8.51456
>sp|Q15828|CYTM_HUMAN Cystatin-M OS=Homo sapiens OX=9606 GN=CST6 PE=1 SV=1	Cystatin-M	CST6			0.126774	-0.470544		0.0291976	-0.112314		0.254504	0.822132		0.35896	1.18036		0.619063	-1.39534		0.744351	-1.86589		0.209905	-0.573213		0.267067	-0.685527	1	16511.1	Q15828	Q15828	Q15828	Q15828	CYTM_HUMAN	7.27218	8.87536	7.50923	6.19827	8.14135	5.13112	5.21033	4.7719	8.07687	9.0091	7.13491	5.79312	6.35169	6.25663	8.99188
>sp|Q8TEA8|DTD1_HUMAN D-aminoacyl-tRNA deacylase 1 OS=Homo sapiens OX=9606 GN=DTD1 PE=1 SV=2	D-aminoacyl-tRNA deacylase 1	DTD1	+		0.399511	-0.615387		0.388354	-0.272745		0.309662	0.18471		0.321294	0.527352	+	2.36177	3.68603	+	1.62877	3.07064	+	2.49022	3.87074	+	2.26994	3.59799	2	23423.5	Q8TEA8	Q8TEA8	Q8TEA8	Q8TEA8	DTD1_HUMAN	5.22574	7.15911	5.53474	10.0476	9.57769	9.35236	8.16824	10.239	8.72421	9.58094	9.97738	9.97348	9.0421	9.8669	9.80455
>tr|G3V325|G3V325_HUMAN Pentatricopeptide repeat-containing protein 1, mitochondrial OS=Homo sapiens OX=9606 GN=ATP5MF-PTCD1 PE=1 SV=1	Pentatricopeptide repeat-containing protein 1, mitochondrial	ATP5MF-PTCD1			0.126576	-0.341423	+	1.35147	-1.03863		0.140869	0.381951		0.431074	-0.315252		0.20002	-0.582446		0.764404	-0.923869		0.125831	-0.200496		0.941932	-1.23912	2	84109.9	G3V325	G3V325	G3V325	G3V325	G3V325_HUMAN	9.2633	8.3222	7.38169	9.07047	5.82555	8.32383	7.26876	7.63733	7.2895	8.46092	7.72822	8.17657	6.9829	6.64032	7.62661
>sp|P62854|RS26_HUMAN Small ribosomal subunit protein eS26 OS=Homo sapiens OX=9606 GN=RPS26 PE=1 SV=3	Small ribosomal subunit protein eS26	RPS26			0.126483	-0.267485		0.932673	-0.584336		0.514471	0.254768		0.0260283	-0.0620823		0.103672	0.0869974		0.0810823	-0.180488		0.600737	0.341766		0.269429	-0.24257	4	13015.4	P62854	P62854	P62854	P62854	RS26_HUMAN	12.2386	11.9088	11.4344	12.3246	11.8197	11.6984	11.0734	13.173	10.7939	12.2981	12.3105	11.9985	12.0978	11.6095	11.1468
>tr|B7Z7P8|B7Z7P8_HUMAN Eukaryotic peptide chain release factor subunit 1 OS=Homo sapiens OX=9606 GN=ETF1 PE=1 SV=1;>sp|P62495|ERF1_HUMAN Eukaryotic peptide chain release factor subunit 1 OS=Homo sapiens OX=9606 GN=ETF1 PE=1 SV=3;>sp|P62495-2|ERF1_HUMAN Isoform 2 of Eukaryotic peptide chain release factor subunit 1 OS=Homo sapiens OX=9606 GN=ETF1	Eukaryotic peptide chain release factor subunit 1;Eukaryotic peptide chain release factor subunit 1;Isoform 2 of Eukaryotic peptide chain release factor subunit 1	ETF1	+		0.53185	-0.617603		0.222888	0.107806		0.673807	-0.62716		0.102493	0.0982488		1.27501	1.11435		0.647327	0.496745		1.18976	0.487188	+	1.70073	0.594993	4	47476.06;49030.89;49030.89-2	B7Z7P8;P62495;P62495-2	B7Z7P8;P62495;P62495-2	B7Z7P8;P62495;P62495-2	B7Z7P8;P62495;P62495-2	B7Z7P8_HUMAN;ERF1_HUMAN;ERF1_HUMAN	8.16828	7.94511	7.77007	8.55785	9.84755	8.82111	8.23183	9.10247	8.03939	8.17846	8.45405	8.71251	8.64983	8.33889	8.67971
>tr|F6VRR5|F6VRR5_HUMAN Polymerase delta-interacting protein 3 OS=Homo sapiens OX=9606 GN=POLDIP3 PE=1 SV=1;>tr|F8WCX5|F8WCX5_HUMAN DNA polymerase delta interacting protein 3 OS=Homo sapiens OX=9606 GN=POLDIP3 PE=1 SV=1;>sp|Q9BY77|PDIP3_HUMAN Polymerase delta-interacting protein 3 OS=Homo sapiens OX=9606 GN=POLDIP3 PE=1 SV=2;>sp|Q9BY77-2|PDIP3_HUMAN Isoform 2 of Polymerase delta-interacting protein 3 OS=Homo sapiens OX=9606 GN=POLDIP3	Polymerase delta-interacting protein 3;DNA polymerase delta interacting protein 3;Polymerase delta-interacting protein 3;Isoform 2 of Polymerase delta-interacting protein 3	POLDIP3			0.125569	0.189562		0.0491859	0.124556		0.143207	-0.192414		0.102763	-0.257419		0.43069	-0.557631		0.185826	-0.36807		0.450034	-0.750045		0.278984	-0.625489	2	48103.63;30769.46;46089.29;46089.29-2	F6VRR5;F8WCX5;Q9BY77;Q9BY77-2	F6VRR5;F8WCX5;Q9BY77;Q9BY77-2	F6VRR5;F8WCX5;Q9BY77;Q9BY77-2	F6VRR5;F8WCX5;Q9BY77;Q9BY77-2	F6VRR5_HUMAN;F8WCX5_HUMAN;PDIP3_HUMAN;PDIP3_HUMAN	7.2449	5.39756	6.18488	6.00174	5.5969	5.55581	6.20681	4.87001	6.64631	5.31929	4.82118	6.43674	7.06315	5.23089	4.65683
>tr|C9JCC6|C9JCC6_HUMAN Dr1-associated corepressor OS=Homo sapiens OX=9606 GN=DRAP1 PE=1 SV=1;>tr|E9PNC7|E9PNC7_HUMAN Dr1-associated corepressor (Fragment) OS=Homo sapiens OX=9606 GN=DRAP1 PE=1 SV=8;>sp|Q14919|NC2A_HUMAN Dr1-associated corepressor OS=Homo sapiens OX=9606 GN=DRAP1 PE=1 SV=3;>sp|Q14919-2|NC2A_HUMAN Isoform 2 of Dr1-associated corepressor OS=Homo sapiens OX=9606 GN=DRAP1	Dr1-associated corepressor;Dr1-associated corepressor (Fragment);Dr1-associated corepressor;Isoform 2 of Dr1-associated corepressor	DRAP1	+		0.247847	-0.618638		0.571302	0.612771	+	2.01603	-2.72215		0.736373	-1.49074	+	2.40939	3.00533		1.23698	2.38669		NaN	0		1.13935	0.895952	3	23204.8;16561.54;22349.84;22349.84-2	C9JCC6;E9PNC7;Q14919;Q14919-2	C9JCC6;E9PNC7;Q14919;Q14919-2	C9JCC6;E9PNC7;Q14919;Q14919-2	C9JCC6;E9PNC7;Q14919;Q14919-2	C9JCC6_HUMAN;E9PNC7_HUMAN;NC2A_HUMAN;NC2A_HUMAN	5.85062	5.13055	5.27797	8.9302	8.819	7.52593	8.46288	6.06563	8.8907	5.90936	4.97895	6.22037	6.59325	5.72101	6.63273
>tr|A0A6Q8PF33|A0A6Q8PF33_HUMAN Alanine--tRNA ligase OS=Homo sapiens OX=9606 GN=AARS1 PE=1 SV=1;>tr|A0A6Q8PFY2|A0A6Q8PFY2_HUMAN Alanine--tRNA ligase OS=Homo sapiens OX=9606 GN=AARS1 PE=1 SV=1;>tr|A0A6Q8PGE8|A0A6Q8PGE8_HUMAN Alanine--tRNA ligase OS=Homo sapiens OX=9606 GN=AARS1 PE=1 SV=1;>tr|A0A6Q8PGN5|A0A6Q8PGN5_HUMAN Alanine--tRNA ligase OS=Homo sapiens OX=9606 GN=AARS1 PE=1 SV=1;>tr|A0A6Q8PGR9|A0A6Q8PGR9_HUMAN Alanine--tRNA ligase OS=Homo sapiens OX=9606 GN=AARS1 PE=1 SV=1;>tr|H3BPK7|H3BPK7_HUMAN Alanine--tRNA ligase OS=Homo sapiens OX=9606 GN=AARS1 PE=1 SV=4;>sp|P49588|SYAC_HUMAN Alanine--tRNA ligase, cytoplasmic OS=Homo sapiens OX=9606 GN=AARS1 PE=1 SV=2;>sp|P49588-2|SYAC_HUMAN Isoform 2 of Alanine--tRNA ligase, cytoplasmic OS=Homo sapiens OX=9606 GN=AARS1	Alanine--tRNA ligase;Alanine--tRNA ligase;Alanine--tRNA ligase;Alanine--tRNA ligase;Alanine--tRNA ligase;Alanine--tRNA ligase;Alanine--tRNA ligase, cytoplasmic;Isoform 2 of Alanine--tRNA ligase, cytoplasmic	AARS1			0.125478	0.121879		0.147157	0.127942		0.311432	0.221183		0.232683	0.227246		0.413731	-0.316677		0.193399	-0.194798		0.105267	-0.0954938		0.0307328	0.032448	9	106062.77;107930.8;105835.46;108287.13;103786.03;110122.27;106810.44;106810.44-2	A0A6Q8PF33;A0A6Q8PFY2;A0A6Q8PGE8;A0A6Q8PGN5;A0A6Q8PGR9;H3BPK7;P49588;P49588-2	A0A6Q8PF33;A0A6Q8PFY2;A0A6Q8PGE8;A0A6Q8PGN5;A0A6Q8PGR9;H3BPK7;P49588;P49588-2	A0A6Q8PF33;A0A6Q8PFY2;A0A6Q8PGE8;A0A6Q8PGN5;A0A6Q8PGR9;H3BPK7;P49588;P49588-2	A0A6Q8PF33;A0A6Q8PFY2;A0A6Q8PGE8;A0A6Q8PGN5;A0A6Q8PGR9;H3BPK7;P49588;P49588-2	A0A6Q8PF33_HUMAN;A0A6Q8PFY2_HUMAN;A0A6Q8PGE8_HUMAN;A0A6Q8PGN5_HUMAN;A0A6Q8PGR9_HUMAN;H3BPK7_HUMAN;SYAC_HUMAN;SYAC_HUMAN	8.66527	7.83921	8.51219	8.10849	7.63385	8.3243	7.81383	8.72499	7.89346	8.47194	8.42644	7.83181	7.91167	8.76775	8.4346
>sp|Q13740|CD166_HUMAN CD166 antigen OS=Homo sapiens OX=9606 GN=ALCAM PE=1 SV=2;>sp|Q13740-2|CD166_HUMAN Isoform 2 of CD166 antigen OS=Homo sapiens OX=9606 GN=ALCAM	CD166 antigen;Isoform 2 of CD166 antigen	ALCAM	+		0.538544	-0.620878		0.0800193	-0.0834602		0.781955	0.894162	+	1.86311	1.43158		0.488676	0.655708		0.0295554	0.0348293	+	1.67754	1.54987	+	1.51942	1.46641	2	65102.28;65102.28-2	Q13740;Q13740-2	Q13740;Q13740-2	Q13740;Q13740-2	Q13740;Q13740-2	CD166_HUMAN	4.7636	5.94839	5.51658	6.77989	5.1772	6.23861	5.20106	5.30616	5.82583	7.28867	7.0919	6.49761	6.34564	7.30192	6.98024
>tr|A0A087WX59|A0A087WX59_HUMAN ADRM1 26S proteasome ubiquitin receptor OS=Homo sapiens OX=9606 GN=ADRM1 PE=1 SV=1;>sp|Q16186|ADRM1_HUMAN Proteasomal ubiquitin receptor ADRM1 OS=Homo sapiens OX=9606 GN=ADRM1 PE=1 SV=2	ADRM1 26S proteasome ubiquitin receptor;Proteasomal ubiquitin receptor ADRM1	ADRM1			0.125064	-0.208268		0.636742	0.337313		0.975356	-0.833883		0.216558	-0.288302		0.509729	0.61788		0.244727	0.409612		0.171759	-0.216002		0.103325	0.121311	2	37504.73;42153.26	A0A087WX59;Q16186	A0A087WX59;Q16186	A0A087WX59;Q16186	A0A087WX59;Q16186	A0A087WX59_HUMAN;ADRM1_HUMAN	9.38266	7.96965	8.41644	9.38656	9.66568	8.57015	8.87002	9.9458	8.18175	8.80223	8.01943	8.29908	8.8454	8.62671	8.66057
>sp|P10909|CLUS_HUMAN Clusterin OS=Homo sapiens OX=9606 GN=CLU PE=1 SV=1;>sp|P10909-2|CLUS_HUMAN Isoform 2 of Clusterin OS=Homo sapiens OX=9606 GN=CLU;>sp|P10909-4|CLUS_HUMAN Isoform 4 of Clusterin OS=Homo sapiens OX=9606 GN=CLU;>sp|P10909-5|CLUS_HUMAN Isoform 5 of Clusterin OS=Homo sapiens OX=9606 GN=CLU;>sp|P10909-6|CLUS_HUMAN Isoform 6 of Clusterin OS=Homo sapiens OX=9606 GN=CLU	Clusterin;Isoform 2 of Clusterin;Isoform 4 of Clusterin;Isoform 5 of Clusterin;Isoform 6 of Clusterin	CLU			0.124676	0.806581		0.386483	-1.85492		0.176434	1.01311		0.301422	-1.64839		0.28015	1.43329		0.499305	2.23987		0.639074	2.4464		0.11347	0.591486	14	52494.57;52494.57-2;52494.57-4;52494.57-5;52494.57-6	P10909;P10909-2;P10909-4;P10909-5;P10909-6	P10909;P10909-2;P10909-4;P10909-5;P10909-6	P10909;P10909-2;P10909-4;P10909-5;P10909-6	P10909;P10909-2;P10909-4;P10909-5;P10909-6	CLUS_HUMAN	5.03586	4.96673	8.3369	6.92963	4.90205	10.8077	10.6399	5.23865	9.18056	6.2398	8.62296	10.816	9.74337	4.88145	5.48913
>tr|A0A1B0GW36|A0A1B0GW36_HUMAN Glutamine rich 2 OS=Homo sapiens OX=9606 GN=QRICH2 PE=1 SV=1;>tr|A0A7P0T7G7|A0A7P0T7G7_HUMAN Glutamine rich 2 OS=Homo sapiens OX=9606 GN=QRICH2 PE=1 SV=1;>sp|Q9H0J4|QRIC2_HUMAN Glutamine-rich protein 2 OS=Homo sapiens OX=9606 GN=QRICH2 PE=1 SV=1;>sp|Q9H0J4-2|QRIC2_HUMAN Isoform 2 of Glutamine-rich protein 2 OS=Homo sapiens OX=9606 GN=QRICH2	Glutamine rich 2;Glutamine rich 2;Glutamine-rich protein 2;Isoform 2 of Glutamine-rich protein 2	QRICH2			0.124569	-0.0523354		0.360369	1.45283		0.72254	-2.57256		1.1366	-1.0674		0.223119	1.41923		0.213585	1.36689		0.144294	-1.15333		0.0404612	0.2995	1	198716.8;204816.43;180826.55;180826.55-2	A0A1B0GW36;A0A7P0T7G7;Q9H0J4;Q9H0J4-2	A0A1B0GW36;A0A7P0T7G7;Q9H0J4;Q9H0J4-2	A0A1B0GW36;A0A7P0T7G7;Q9H0J4;Q9H0J4-2	A0A1B0GW36;A0A7P0T7G7;Q9H0J4;Q9H0J4-2	A0A1B0GW36_HUMAN;A0A7P0T7G7_HUMAN;QRIC2_HUMAN;QRIC2_HUMAN	13.7931	5.33703	10.9075	11.4048	11.6009	11.2895	11.1502	11.4123	11.5758	10.8482	5.63553	10.0939	11.0971	10.1967	9.64232
>sp|Q15785|TOM34_HUMAN Mitochondrial import receptor subunit TOM34 OS=Homo sapiens OX=9606 GN=TOMM34 PE=1 SV=2	Mitochondrial import receptor subunit TOM34	TOMM34			0.12387	0.371878		0.43403	0.345155	+	1.51952	1.3128		0.52467	1.28608	+	1.65136	-1.42284		0.427217	-1.05097		0.171923	-0.110043		0.284586	0.235112	9	34559.4	Q15785	Q15785	Q15785	Q15785	TOM34_HUMAN	8.93702	8.42686	8.46665	7.82858	7.13881	6.59461	8.68854	5.48561	8.50348	8.78309	8.54672	8.1706	8.35442	9.35857	8.82288
>sp|O95294|RASL1_HUMAN RasGAP-activating-like protein 1 OS=Homo sapiens OX=9606 GN=RASAL1 PE=1 SV=3;>sp|O95294-2|RASL1_HUMAN Isoform 2 of RasGAP-activating-like protein 1 OS=Homo sapiens OX=9606 GN=RASAL1;>sp|O95294-3|RASL1_HUMAN Isoform 3 of RasGAP-activating-like protein 1 OS=Homo sapiens OX=9606 GN=RASAL1;>sp|O95294-4|RASL1_HUMAN Isoform 4 of RasGAP-activating-like protein 1 OS=Homo sapiens OX=9606 GN=RASAL1	RasGAP-activating-like protein 1;Isoform 2 of RasGAP-activating-like protein 1;Isoform 3 of RasGAP-activating-like protein 1;Isoform 4 of RasGAP-activating-like protein 1	RASAL1			0.123768	1.41628		0.375525	2.57236		0.123271	-1.41145		0.0299288	-0.255377		0.0694967	0.751706		0.252018	2.16799		0.0674445	-0.659746		0.354469	1.91261	1	90016.27;90016.27-2;90016.27-3;90016.27-4	O95294;O95294-2;O95294-3;O95294-4	O95294;O95294-2;O95294-3;O95294-4	O95294;O95294-2;O95294-3;O95294-4	O95294;O95294-2;O95294-3;O95294-4	RASL1_HUMAN	5.1761	6.26073	11.8075	5.99931	4.69477	14.8054	13.1336	4.49758	12.1171	4.42723	12.541	4.29682	11.0862	7.98207	9.91386
>sp|O00410|IPO5_HUMAN Importin-5 OS=Homo sapiens OX=9606 GN=IPO5 PE=1 SV=4;>sp|O00410-3|IPO5_HUMAN Isoform 3 of Importin-5 OS=Homo sapiens OX=9606 GN=IPO5	Importin-5;Isoform 3 of Importin-5	IPO5			0.122486	0.0497224		0.584195	-0.129339	+	1.84549	0.68737	+	2.82667	0.508308		0.391097	-0.286551		0.35122	-0.236829		0.62222	0.400819		0.413832	0.27148	9	123629.93;123629.93-3	O00410;O00410-3	O00410;O00410-3	O00410;O00410-3	O00410;O00410-3	IPO5_HUMAN	9.00991	8.2321	9.10085	8.7325	8.50218	8.24852	8.59476	8.59259	8.44503	9.3	9.23779	9.00753	9.06583	9.11915	8.97232
>tr|A0A804HJ08|A0A804HJ08_HUMAN Gamma-tubulin complex component OS=Homo sapiens OX=9606 GN=TUBGCP2 PE=1 SV=1;>tr|A0A804HJH7|A0A804HJH7_HUMAN Gamma-tubulin complex component OS=Homo sapiens OX=9606 GN=TUBGCP2 PE=1 SV=1;>tr|A0A804HJQ4|A0A804HJQ4_HUMAN Gamma-tubulin complex component OS=Homo sapiens OX=9606 GN=TUBGCP2 PE=1 SV=1;>tr|A0A804HJS9|A0A804HJS9_HUMAN Gamma-tubulin complex component OS=Homo sapiens OX=9606 GN=TUBGCP2 PE=1 SV=1;>tr|A0A804HL95|A0A804HL95_HUMAN Gamma-tubulin complex component OS=Homo sapiens OX=9606 GN=TUBGCP2 PE=1 SV=1;>sp|Q9BSJ2|GCP2_HUMAN Gamma-tubulin complex component 2 OS=Homo sapiens OX=9606 GN=TUBGCP2 PE=1 SV=2;>sp|Q9BSJ2-4|GCP2_HUMAN Isoform 3 of Gamma-tubulin complex component 2 OS=Homo sapiens OX=9606 GN=TUBGCP2	Gamma-tubulin complex component;Gamma-tubulin complex component;Gamma-tubulin complex component;Gamma-tubulin complex component;Gamma-tubulin complex component;Gamma-tubulin complex component 2;Isoform 3 of Gamma-tubulin complex component 2	TUBGCP2			0.122386	-0.432395		0.156336	0.528774		0.161574	-0.586531		0.114612	0.374638		0.423436	-1.15455		1.20327	-1.58694		1.07555	-1.74108		0.506626	-1.2123	1	103605.34;104782.46;98198.08;101256.53;97258.85;102534.03;102534.03-4	A0A804HJ08;A0A804HJH7;A0A804HJQ4;A0A804HJS9;A0A804HL95;Q9BSJ2;Q9BSJ2-4	A0A804HJ08;A0A804HJH7;A0A804HJQ4;A0A804HJS9;A0A804HL95;Q9BSJ2;Q9BSJ2-4	A0A804HJ08;A0A804HJH7;A0A804HJQ4;A0A804HJS9;A0A804HL95;Q9BSJ2;Q9BSJ2-4	A0A804HJ08;A0A804HJH7;A0A804HJQ4;A0A804HJS9;A0A804HL95;Q9BSJ2;Q9BSJ2-4	A0A804HJ08_HUMAN;A0A804HJH7_HUMAN;A0A804HJQ4_HUMAN;A0A804HJS9_HUMAN;A0A804HL95_HUMAN;GCP2_HUMAN;GCP2_HUMAN	8.85947	8.28774	8.2904	8.67356	8.25882	5.04159	7.68175	5.73812	7.25692	5.82518	8.19634	6.19286	5.21074	8.3993	8.19067
>sp|P17987|TCPA_HUMAN T-complex protein 1 subunit alpha OS=Homo sapiens OX=9606 GN=TCP1 PE=1 SV=1	T-complex protein 1 subunit alpha	TCP1			0.121351	0.0920912		0.44766	0.186175		0.0907437	0.0312459		0.152943	0.12533		0.0245545	-0.0108388		0.101307	0.0812524		0.0478558	0.020407		0.451791	0.206582	21	60343.6	P17987	P17987	P17987	P17987	TCPA_HUMAN	10.2818	10.0196	10.4246	10.0744	10.24	10.3791	10.0712	10.8483	10.0503	10.433	10.1797	10.1745	10.6425	10.566	10.1373
>tr|A0A994J4C4|A0A994J4C4_HUMAN Transmembrane protein 106B OS=Homo sapiens OX=9606 GN=TMEM106B PE=1 SV=1;>tr|A0A994J4F8|A0A994J4F8_HUMAN Transmembrane protein 106B OS=Homo sapiens OX=9606 GN=TMEM106B PE=1 SV=1;>tr|A0A994J4M3|A0A994J4M3_HUMAN Transmembrane protein 106B OS=Homo sapiens OX=9606 GN=TMEM106B PE=1 SV=1;>tr|A0A994J517|A0A994J517_HUMAN Transmembrane protein 106B OS=Homo sapiens OX=9606 GN=TMEM106B PE=1 SV=1;>sp|Q9NUM4|T106B_HUMAN Transmembrane protein 106B OS=Homo sapiens OX=9606 GN=TMEM106B PE=1 SV=2	Transmembrane protein 106B	TMEM106B			0.120835	-0.432088		0.0313705	-0.0876422		0.149937	0.587491		0.620524	0.931937		0.353876	-1.18941		0.937491	-1.6215		0.225988	-0.601921		0.338871	-0.689563	1	25863.4;23619.93;28442.48;20166.23;31127.4	A0A994J4C4;A0A994J4F8;A0A994J4M3;A0A994J517;Q9NUM4	A0A994J4C4;A0A994J4F8;A0A994J4M3;A0A994J517;Q9NUM4	A0A994J4C4;A0A994J4F8;A0A994J4M3;A0A994J517;Q9NUM4	A0A994J4C4;A0A994J4F8;A0A994J4M3;A0A994J517;Q9NUM4	A0A994J4C4_HUMAN;A0A994J4F8_HUMAN;A0A994J4M3_HUMAN;A0A994J517_HUMAN;T106B_HUMAN	8.25009	8.00232	6.11897	8.53473	4.32952	5.93889	6.70605	5.21088	5.58995	8.12033	7.05686	5.38843	5.77624	7.10132	7.42513
>sp|O75439|MPPB_HUMAN Mitochondrial-processing peptidase subunit beta OS=Homo sapiens OX=9606 GN=PMPCB PE=1 SV=2	Mitochondrial-processing peptidase subunit beta	PMPCB			0.120253	-0.193228		0.215143	0.41693		0.190436	0.273701		0.494512	0.883859		0.390343	-0.796287		0.622696	-0.989515		0.311198	-0.522586		0.0356836	-0.105656	11	54366.1	O75439	O75439	O75439	O75439	MPPB_HUMAN	10.4418	8.38898	10.3763	9.22668	9.68867	7.90281	9.00929	8.95954	8.26964	9.0312	9.46002	9.14804	8.15044	10.4726	10.267
>tr|A0A8Q3WKR3|A0A8Q3WKR3_HUMAN Serine/threonine-protein phosphatase 2A 56 kDa regulatory subunit OS=Homo sapiens OX=9606 GN=PPP2R5C PE=1 SV=1;>sp|Q13362|2A5G_HUMAN Serine/threonine-protein phosphatase 2A 56 kDa regulatory subunit gamma isoform OS=Homo sapiens OX=9606 GN=PPP2R5C PE=1 SV=3;>sp|Q13362-2|2A5G_HUMAN Isoform Gamma-1 of Serine/threonine-protein phosphatase 2A 56 kDa regulatory subunit gamma isoform OS=Homo sapiens OX=9606 GN=PPP2R5C;>sp|Q13362-3|2A5G_HUMAN Isoform Gamma-2 of Serine/threonine-protein phosphatase 2A 56 kDa regulatory subunit gamma isoform OS=Homo sapiens OX=9606 GN=PPP2R5C;>sp|Q13362-4|2A5G_HUMAN Isoform 4 of Serine/threonine-protein phosphatase 2A 56 kDa regulatory subunit gamma isoform OS=Homo sapiens OX=9606 GN=PPP2R5C;>sp|Q13362-5|2A5G_HUMAN Isoform 5 of Serine/threonine-protein phosphatase 2A 56 kDa regulatory subunit gamma isoform OS=Homo sapiens OX=9606 GN=PPP2R5C;>tr|Q96B13|Q96B13_HUMAN Serine/threonine-protein phosphatase 2A 56 kDa regulatory subunit OS=Homo sapiens OX=9606 GN=PPP2R5C PE=1 SV=1	Serine/threonine-protein phosphatase 2A 56 kDa regulatory subunit;Serine/threonine-protein phosphatase 2A 56 kDa regulatory subunit gamma isoform;Isoform Gamma-1 of Serine/threonine-protein phosphatase 2A 56 kDa regulatory subunit gamma isoform;Isoform Gamma-2 of Serine/threonine-protein phosphatase 2A 56 kDa regulatory subunit gamma isoform;Isoform 4 of Serine/threonine-protein phosphatase 2A 56 kDa regulatory subunit gamma isoform;Isoform 5 of Serine/threonine-protein phosphatase 2A 56 kDa regulatory subunit gamma isoform;Serine/threonine-protein phosphatase 2A 56 kDa regulatory subunit	PPP2R5C			0.120007	0.419049	+	1.63941	1.92276		0.468539	-1.31099		0.10459	0.192718		0.104002	0.426899		0.295352	0.845948		0.333633	-0.884092		0.445613	1.03867	1	67154.63;61060.77;61060.77-2;61060.77-3;61060.77-4;61060.77-5;44878.2	A0A8Q3WKR3;Q13362;Q13362-2;Q13362-3;Q13362-4;Q13362-5;Q96B13	A0A8Q3WKR3;Q13362;Q13362-2;Q13362-3;Q13362-4;Q13362-5;Q96B13	A0A8Q3WKR3;Q13362;Q13362-2;Q13362-3;Q13362-4;Q13362-5;Q96B13	A0A8Q3WKR3;Q13362;Q13362-2;Q13362-3;Q13362-4;Q13362-5;Q96B13	A0A8Q3WKR3_HUMAN;2A5G_HUMAN;2A5G_HUMAN;2A5G_HUMAN;2A5G_HUMAN;2A5G_HUMAN;Q96B13_HUMAN	8.36021	5.80968	5.15605	7.96797	7.98666	4.65201	7.25223	6.22132	8.39024	5.35011	6.48823	4.83532	7.88816	7.41862	7.13516
>sp|Q00325|S25A3_HUMAN Solute carrier family 25 member 3 OS=Homo sapiens OX=9606 GN=SLC25A3 PE=1 SV=2;>sp|Q00325-2|S25A3_HUMAN Isoform B of Solute carrier family 25 member 3 OS=Homo sapiens OX=9606 GN=SLC25A3	Solute carrier family 25 member 3;Isoform B of Solute carrier family 25 member 3	SLC25A3			0.119154	0.183491		0.286355	-0.13675		0.0740883	0.113412		0.340059	-0.20683		0.034557	0.0661472		0.206153	0.249639		0.152613	0.179559		0.0354225	0.0428085	9	40094.86;40094.86-2	Q00325;Q00325-2	Q00325;Q00325-2	Q00325;Q00325-2	Q00325;Q00325-2	S25A3_HUMAN	10.3366	9.57375	8.94635	10.5835	9.64389	8.82775	9.61525	10.3481	9.64227	10.105	9.4906	9.79976	9.80463	9.63214	9.54834
>sp|Q15029|U5S1_HUMAN 116 kDa U5 small nuclear ribonucleoprotein component OS=Homo sapiens OX=9606 GN=EFTUD2 PE=1 SV=1;>sp|Q15029-2|U5S1_HUMAN Isoform 2 of 116 kDa U5 small nuclear ribonucleoprotein component OS=Homo sapiens OX=9606 GN=EFTUD2;>sp|Q15029-3|U5S1_HUMAN Isoform 3 of 116 kDa U5 small nuclear ribonucleoprotein component OS=Homo sapiens OX=9606 GN=EFTUD2	116 kDa U5 small nuclear ribonucleoprotein component;Isoform 2 of 116 kDa U5 small nuclear ribonucleoprotein component;Isoform 3 of 116 kDa U5 small nuclear ribonucleoprotein component	EFTUD2			0.118483	0.0820281		0.167609	-0.0927947		0.181616	-0.122407		0.662287	-0.297229		0.157476	-0.107575		0.0601147	-0.0255467		0.674423	-0.229981		0.708294	-0.322776	11	109435.77;109435.77-2;109435.77-3	Q15029;Q15029-2;Q15029-3	Q15029;Q15029-2;Q15029-3	Q15029;Q15029-2;Q15029-3	Q15029;Q15029-2;Q15029-3	U5S1_HUMAN	12.3933	12.187	12.0174	12.0403	11.7185	12.5162	12.0046	12.1677	12.3488	12.1889	11.8768	11.8422	12.1404	11.9499	11.5392
>tr|A0A8I5KRE6|A0A8I5KRE6_HUMAN Arginyl-tRNA synthetase 2, mitochondrial OS=Homo sapiens OX=9606 GN=RARS2 PE=1 SV=1	Arginyl-tRNA synthetase 2, mitochondrial	RARS2			0.117313	0.634387		0.454617	-0.654089		0.667762	2.93502	+	1.44017	1.64655		0.290203	1.93411		0.611049	2.56849		1.19649	4.86913		1.03279	4.21504	1	8266.57	A0A8I5KRE6	A0A8I5KRE6	A0A8I5KRE6	A0A8I5KRE6	A0A8I5KRE6_HUMAN	5.75704	5.36778	11.1436	12.6579	9.49331	5.91956	9.97125	10.5001	9.50263	12.0998	11.6616	13.1145	11.6998	10.8352	12.3786
>sp|P01034|CYTC_HUMAN Cystatin-C OS=Homo sapiens OX=9606 GN=CST3 PE=1 SV=1	Cystatin-C	CST3			0.117157	0.822871		0.39307	-1.97998		0.264085	1.46273		0.209022	-1.34011		0.236892	1.5629		0.374686	2.38577		0.575132	3.02564		0.154936	1.04566	5	15799.2	P01034	P01034	P01034	P01034	CYTC_HUMAN	4.78482	5.72798	10.9433	6.04766	8.07999	12.0172	12.0902	5.91822	10.605	7.65431	10.6162	12.2626	11.008	5.3129	8.27215
>sp|Q9UJU6|DBNL_HUMAN Drebrin-like protein OS=Homo sapiens OX=9606 GN=DBNL PE=1 SV=1	Drebrin-like protein	DBNL			0.116982	0.15957		0.126556	0.10132		0.687349	0.783204	+	1.34595	0.724954		0.0471445	-0.0916249		0.0455011	0.067945		0.579115	0.691579		0.710182	0.792899	7	48207.3	Q9UJU6	Q9UJU6	Q9UJU6	Q9UJU6	DBNL_HUMAN	5.94605	5.90191	7.35764	5.39091	6.8634	6.67641	6.45959	6.16522	6.78463	6.76254	6.97297	7.54483	7.10208	7.53753	6.94468
>tr|B4DLR8|B4DLR8_HUMAN NAD(P)H dehydrogenase [quinone] 1 OS=Homo sapiens OX=9606 GN=NQO1 PE=1 SV=1;>tr|H3BNV2|H3BNV2_HUMAN NAD(P)H dehydrogenase [quinone] 1 OS=Homo sapiens OX=9606 GN=NQO1 PE=1 SV=1;>sp|P15559|NQO1_HUMAN NAD(P)H dehydrogenase [quinone] 1 OS=Homo sapiens OX=9606 GN=NQO1 PE=1 SV=1;>sp|P15559-2|NQO1_HUMAN Isoform 2 of NAD(P)H dehydrogenase [quinone] 1 OS=Homo sapiens OX=9606 GN=NQO1;>sp|P15559-3|NQO1_HUMAN Isoform 3 of NAD(P)H dehydrogenase [quinone] 1 OS=Homo sapiens OX=9606 GN=NQO1	NAD(P)H dehydrogenase [quinone] 1;NAD(P)H dehydrogenase [quinone] 1;NAD(P)H dehydrogenase [quinone] 1;Isoform 2 of NAD(P)H dehydrogenase [quinone] 1;Isoform 3 of NAD(P)H dehydrogenase [quinone] 1	NQO1			0.11667	-0.234632		0.0279414	0.0267579		0.12857	-0.131273		0.0641521	0.130116		0.342182	1.17133		0.23597	0.936703		0.294942	1.04006		0.31022	1.06682	4	22793.23;28493.88;30867.64;30867.64-2;30867.64-3	B4DLR8;H3BNV2;P15559;P15559-2;P15559-3	B4DLR8;H3BNV2;P15559;P15559-2;P15559-3	B4DLR8;H3BNV2;P15559;P15559-2;P15559-3	B4DLR8;H3BNV2;P15559;P15559-2;P15559-3	B4DLR8_HUMAN;H3BNV2_HUMAN;NQO1_HUMAN;NQO1_HUMAN;NQO1_HUMAN	10.228	9.78628	5.83066	10.2066	9.41801	9.73427	9.19197	10.8935	8.56956	9.08022	9.81642	10.0685	9.79326	9.43299	9.81914
>sp|Q08380|LG3BP_HUMAN Galectin-3-binding protein OS=Homo sapiens OX=9606 GN=LGALS3BP PE=1 SV=1	Galectin-3-binding protein	LGALS3BP			0.116563	0.797002		0.241056	-1.21635		0.0865108	0.617869		0.293016	-1.39548		0.119036	0.701348		0.343649	1.49835		0.284277	1.31922		0.0234828	0.102868	6	65331	Q08380	Q08380	Q08380	Q08380	LG3BP_HUMAN	5.49533	7.01084	8.67443	4.66506	7.2838	11.3358	10.5952	5.50549	9.575	5.80055	7.94073	11.397	9.42352	6.30023	5.76545
>sp|P63104|1433Z_HUMAN 14-3-3 protein zeta/delta OS=Homo sapiens OX=9606 GN=YWHAZ PE=1 SV=1	14-3-3 protein zeta/delta	YWHAZ			0.116488	-0.235195		0.302019	-0.249177		0.242646	-0.46272		0.750785	-0.476702		0.361421	0.589502		0.506654	0.354307		0.134246	0.126782		0.57875	-0.122395	26	27745.1	P63104	P63104	P63104	P63104	1433Z_HUMAN	11.9276	11.8092	12.1294	11.9606	11.7853	13.8888	12.6362	11.7283	12.5646	11.4186	12.3307	12.4972	11.8291	11.8149	11.855
>tr|A0A494C0H6|A0A494C0H6_HUMAN Purine rich element binding protein A (Fragment) OS=Homo sapiens OX=9606 GN=PURA PE=1 SV=1;>sp|Q00577|PURA_HUMAN Transcriptional activator protein Pur-alpha OS=Homo sapiens OX=9606 GN=PURA PE=1 SV=2	Purine rich element binding protein A (Fragment);Transcriptional activator protein Pur-alpha	PURA			0.115584	0.167469		0.81624	0.900105	+	1.39747	-1.17935		0.292128	-0.446718		0.0354738	-0.0489645		0.0676019	0.118505		1.15086	-1.22832		0.22539	-0.328213	1	9999.87;34910.75	A0A494C0H6;Q00577	A0A494C0H6;Q00577	A0A494C0H6;Q00577	A0A494C0H6;Q00577	A0A494C0H6_HUMAN;PURA_HUMAN	8.68395	8.15753	7.32021	8.26136	7.51294	8.24049	8.57784	8.69536	7.244	6.46051	6.58054	7.43568	6.91236	8.07709	8.1876
>tr|H3BNV7|H3BNV7_HUMAN Cytosolic iron-sulfur assembly component 2B (Fragment) OS=Homo sapiens OX=9606 GN=CIAO2B PE=1 SV=2;>tr|J3KS95|J3KS95_HUMAN Cytosolic iron-sulfur assembly component 2B (Fragment) OS=Homo sapiens OX=9606 GN=CIAO2B PE=1 SV=1;>sp|Q9Y3D0|CIA2B_HUMAN Cytosolic iron-sulfur assembly component 2B OS=Homo sapiens OX=9606 GN=CIAO2B PE=1 SV=1	Cytosolic iron-sulfur assembly component 2B (Fragment);Cytosolic iron-sulfur assembly component 2B (Fragment);Cytosolic iron-sulfur assembly component 2B	CIAO2B			0.11558	0.369932		0.107159	0.205966		0.370154	0.771834		0.230085	0.607869		0.806937	-1.29572		0.374228	-0.925787		0.306719	-0.523885		0.24065	-0.317918	1	17591.98;11773.5;17663.03	H3BNV7;J3KS95;Q9Y3D0	H3BNV7;J3KS95;Q9Y3D0	H3BNV7;J3KS95;Q9Y3D0	H3BNV7;J3KS95;Q9Y3D0	H3BNV7_HUMAN;J3KS95_HUMAN;CIA2B_HUMAN	8.27379	7.30798	7.0595	7.50079	5.35773	5.89558	7.80992	4.70222	7.35176	7.67525	7.54737	5.84699	6.50892	7.70441	7.47418
>sp|O14602|IF1AY_HUMAN Eukaryotic translation initiation factor 1A, Y-chromosomal OS=Homo sapiens OX=9606 GN=EIF1AY PE=1 SV=4;>sp|P47813|IF1AX_HUMAN Eukaryotic translation initiation factor 1A, X-chromosomal OS=Homo sapiens OX=9606 GN=EIF1AX PE=1 SV=2	Eukaryotic translation initiation factor 1A, Y-chromosomal;Eukaryotic translation initiation factor 1A, X-chromosomal	EIF1AY;EIF1AX			0.115522	0.34449		0.13051	-0.214007		0.242574	0.744615		0.284706	0.186119		0.320037	1.09889		0.716325	1.44338		0.796955	1.84351		0.804728	1.6295	4	16442.36;16460.4	O14602;P47813	O14602;P47813	O14602;P47813	O14602;P47813	IF1AY_HUMAN;IF1AX_HUMAN	4.79605	7.85009	6.99728	8.60439	8.8329	5.50282	7.70881	8.08757	8.17719	8.68403	9.1823	7.30762	8.54715	8.20241	7.78237
>tr|A0A6Q8PG52|A0A6Q8PG52_HUMAN Ras-related protein Rab-7a OS=Homo sapiens OX=9606 GN=RAB7A PE=1 SV=1;>tr|A0A6Q8PH84|A0A6Q8PH84_HUMAN Ras-related protein Rab-7a OS=Homo sapiens OX=9606 GN=RAB7A PE=1 SV=1;>sp|P51149|RAB7A_HUMAN Ras-related protein Rab-7a OS=Homo sapiens OX=9606 GN=RAB7A PE=1 SV=1	Ras-related protein Rab-7a	RAB7A	+		0.805665	-0.627843		0.236245	0.161139		0.901862	-0.85899		0.454977	-0.0700086	+	1.56463	1.29222	+	2.25283	0.664382		0.685989	0.433235	+	1.90654	0.594373	7	23699.27;24634.16;23489.74	A0A6Q8PG52;A0A6Q8PH84;P51149	A0A6Q8PG52;A0A6Q8PH84;P51149	A0A6Q8PG52;A0A6Q8PH84;P51149	A0A6Q8PG52;A0A6Q8PH84;P51149	A0A6Q8PG52_HUMAN;A0A6Q8PH84_HUMAN;RAB7A_HUMAN	9.30472	8.9366	8.94465	9.67151	10.8938	10.4973	9.73567	9.69576	9.74768	9.30365	9.17159	10.0104	9.69843	9.52981	9.74085
>sp|Q9UI12|VATH_HUMAN V-type proton ATPase subunit H OS=Homo sapiens OX=9606 GN=ATP6V1H PE=1 SV=1;>sp|Q9UI12-2|VATH_HUMAN Isoform 2 of V-type proton ATPase subunit H OS=Homo sapiens OX=9606 GN=ATP6V1H	V-type proton ATPase subunit H;Isoform 2 of V-type proton ATPase subunit H	ATP6V1H			0.115348	0.589822		0.14402	0.649277		0.289387	1.56531		0.599608	1.62477		0.36987	-1.7901		0.267813	-1.20028		0.0357069	-0.224788		0.105001	0.424489	2	55883.07;55883.07-2	Q9UI12;Q9UI12-2	Q9UI12;Q9UI12-2	Q9UI12;Q9UI12-2	Q9UI12;Q9UI12-2	VATH_HUMAN	10.4617	10.2578	6.19382	5.49911	10.117	5.92687	9.13494	5.5246	8.65293	10.075	10.6324	5.53156	10.2613	9.05658	8.86892
>tr|A0A8I5KPU0|A0A8I5KPU0_HUMAN cytochrome-b5 reductase OS=Homo sapiens OX=9606 GN=CYB5R3 PE=1 SV=1;>tr|A0A8I5KR71|A0A8I5KR71_HUMAN NADH-cytochrome b5 reductase OS=Homo sapiens OX=9606 GN=CYB5R3 PE=1 SV=1;>tr|A0A8I5KVD2|A0A8I5KVD2_HUMAN Cytochrome b5 reductase 3 (Fragment) OS=Homo sapiens OX=9606 GN=CYB5R3 PE=1 SV=1;>tr|A0A8I5KW26|A0A8I5KW26_HUMAN cytochrome-b5 reductase OS=Homo sapiens OX=9606 GN=CYB5R3 PE=1 SV=1;>tr|A0A8I5QKT9|A0A8I5QKT9_HUMAN cytochrome-b5 reductase (Fragment) OS=Homo sapiens OX=9606 GN=CYB5R3 PE=1 SV=2;>tr|A0A8I5QKX1|A0A8I5QKX1_HUMAN cytochrome-b5 reductase OS=Homo sapiens OX=9606 GN=CYB5R3 PE=1 SV=1;>tr|A0A8J8YWN6|A0A8J8YWN6_HUMAN cytochrome-b5 reductase OS=Homo sapiens OX=9606 GN=CYB5R3 PE=1 SV=1;>tr|A0A8J8Z3C6|A0A8J8Z3C6_HUMAN NADH-cytochrome b5 reductase OS=Homo sapiens OX=9606 GN=CYB5R3 PE=1 SV=1;>tr|B1AHF3|B1AHF3_HUMAN cytochrome-b5 reductase (Fragment) OS=Homo sapiens OX=9606 GN=CYB5R3 PE=1 SV=2;>sp|P00387|NB5R3_HUMAN NADH-cytochrome b5 reductase 3 OS=Homo sapiens OX=9606 GN=CYB5R3 PE=1 SV=3;>sp|P00387-2|NB5R3_HUMAN Isoform 2 of NADH-cytochrome b5 reductase 3 OS=Homo sapiens OX=9606 GN=CYB5R3;>sp|P00387-3|NB5R3_HUMAN Isoform 3 of NADH-cytochrome b5 reductase 3 OS=Homo sapiens OX=9606 GN=CYB5R3	cytochrome-b5 reductase;NADH-cytochrome b5 reductase;Cytochrome b5 reductase 3 (Fragment);cytochrome-b5 reductase;cytochrome-b5 reductase (Fragment);cytochrome-b5 reductase;cytochrome-b5 reductase;NADH-cytochrome b5 reductase;cytochrome-b5 reductase (Fragment);NADH-cytochrome b5 reductase 3;Isoform 2 of NADH-cytochrome b5 reductase 3;Isoform 3 of NADH-cytochrome b5 reductase 3	CYB5R3			0.114937	-0.399116		0.0894917	0.257591		0.0790895	-0.313378		0.154897	0.343329		0.323003	-0.957591		0.809319	-1.35671		0.576888	-1.27097		0.596456	-1.01338	2	26711.22;33875.37;14874.2;35660.47;26335.73;31310.35;38825.99;34933.67;17798.71;34234.85;34234.85-2;34234.85-3	A0A8I5KPU0;A0A8I5KR71;A0A8I5KVD2;A0A8I5KW26;A0A8I5QKT9;A0A8I5QKX1;A0A8J8YWN6;A0A8J8Z3C6;B1AHF3;P00387;P00387-2;P00387-3	A0A8I5KPU0;A0A8I5KR71;A0A8I5KVD2;A0A8I5KW26;A0A8I5QKT9;A0A8I5QKX1;A0A8J8YWN6;A0A8J8Z3C6;B1AHF3;P00387;P00387-2;P00387-3	A0A8I5KPU0;A0A8I5KR71;A0A8I5KVD2;A0A8I5KW26;A0A8I5QKT9;A0A8I5QKX1;A0A8J8YWN6;A0A8J8Z3C6;B1AHF3;P00387;P00387-2;P00387-3	A0A8I5KPU0;A0A8I5KR71;A0A8I5KVD2;A0A8I5KW26;A0A8I5QKT9;A0A8I5QKX1;A0A8J8YWN6;A0A8J8Z3C6;B1AHF3;P00387;P00387-2;P00387-3	A0A8I5KPU0_HUMAN;A0A8I5KR71_HUMAN;A0A8I5KVD2_HUMAN;A0A8I5KW26_HUMAN;A0A8I5QKT9_HUMAN;A0A8I5QKX1_HUMAN;A0A8J8YWN6_HUMAN;A0A8J8Z3C6_HUMAN;B1AHF3_HUMAN;NB5R3_HUMAN;NB5R3_HUMAN;NB5R3_HUMAN	9.7014	8.02021	8.55581	8.43408	5.6401	9.33046	8.32762	6.28812	7.59156	8.41742	8.24958	5.79751	6.64694	8.59421	7.99614
>tr|A0A087WW66|A0A087WW66_HUMAN 26S proteasome non-ATPase regulatory subunit 1 OS=Homo sapiens OX=9606 GN=PSMD1 PE=1 SV=2;>tr|A0A7I2V262|A0A7I2V262_HUMAN 26S proteasome non-ATPase regulatory subunit 1 OS=Homo sapiens OX=9606 GN=PSMD1 PE=1 SV=1;>tr|A0A7I2V2K8|A0A7I2V2K8_HUMAN 26S proteasome non-ATPase regulatory subunit 1 OS=Homo sapiens OX=9606 GN=PSMD1 PE=1 SV=1;>tr|A0A7I2V5C8|A0A7I2V5C8_HUMAN 26S proteasome non-ATPase regulatory subunit 1 OS=Homo sapiens OX=9606 GN=PSMD1 PE=1 SV=1;>tr|A0A7I2V641|A0A7I2V641_HUMAN 26S proteasome non-ATPase regulatory subunit 1 OS=Homo sapiens OX=9606 GN=PSMD1 PE=1 SV=1;>tr|A0A7I2YQY1|A0A7I2YQY1_HUMAN 26S proteasome non-ATPase regulatory subunit 1 OS=Homo sapiens OX=9606 GN=PSMD1 PE=1 SV=1;>sp|Q99460|PSMD1_HUMAN 26S proteasome non-ATPase regulatory subunit 1 OS=Homo sapiens OX=9606 GN=PSMD1 PE=1 SV=2;>sp|Q99460-2|PSMD1_HUMAN Isoform 2 of 26S proteasome non-ATPase regulatory subunit 1 OS=Homo sapiens OX=9606 GN=PSMD1	26S proteasome non-ATPase regulatory subunit 1;26S proteasome non-ATPase regulatory subunit 1;26S proteasome non-ATPase regulatory subunit 1;26S proteasome non-ATPase regulatory subunit 1;26S proteasome non-ATPase regulatory subunit 1;26S proteasome non-ATPase regulatory subunit 1;26S proteasome non-ATPase regulatory subunit 1;Isoform 2 of 26S proteasome non-ATPase regulatory subunit 1	PSMD1			0.114904	0.249305		1.04263	-0.54584		0.476645	0.248511		0.276594	-0.546634		0.0856359	0.158967		0.156035	0.408272		0.260089	0.407478		0.0729367	-0.138362	7	101554.25;100885.82;98960.45;102538.65;90582.15;100953.98;105836.26;105836.26-2	A0A087WW66;A0A7I2V262;A0A7I2V2K8;A0A7I2V5C8;A0A7I2V641;A0A7I2YQY1;Q99460;Q99460-2	A0A087WW66;A0A7I2V262;A0A7I2V2K8;A0A7I2V5C8;A0A7I2V641;A0A7I2YQY1;Q99460;Q99460-2	A0A087WW66;A0A7I2V262;A0A7I2V2K8;A0A7I2V5C8;A0A7I2V641;A0A7I2YQY1;Q99460;Q99460-2	A0A087WW66;A0A7I2V262;A0A7I2V2K8;A0A7I2V5C8;A0A7I2V641;A0A7I2YQY1;Q99460;Q99460-2	A0A087WW66_HUMAN;A0A7I2V262_HUMAN;A0A7I2V2K8_HUMAN;A0A7I2V5C8_HUMAN;A0A7I2V641_HUMAN;A0A7I2YQY1_HUMAN;PSMD1_HUMAN;PSMD1_HUMAN	8.5927	6.69702	6.7635	7.86465	7.55221	7.11326	6.87603	9.26639	7.13562	7.82332	7.81524	7.6371	6.83208	7.6514	7.15465
>tr|A0A7P0T8A3|A0A7P0T8A3_HUMAN Transitional endoplasmic reticulum ATPase OS=Homo sapiens OX=9606 GN=VCP PE=1 SV=1;>tr|C9JUP7|C9JUP7_HUMAN Transitional endoplasmic reticulum ATPase OS=Homo sapiens OX=9606 GN=VCP PE=1 SV=2	Transitional endoplasmic reticulum ATPase	VCP			0.114594	-0.151841		0.128283	-0.0995127		0.610542	-0.738428	+	2.15757	-0.6861		0.692576	0.796962		1.15777	0.645122		0.0556955	0.0585343		0.0572398	-0.0409784	23	84384.33;84513.44	A0A7P0T8A3;C9JUP7	A0A7P0T8A3;C9JUP7	A0A7P0T8A3;C9JUP7	A0A7P0T8A3;C9JUP7	A0A7P0T8A3_HUMAN;C9JUP7_HUMAN	9.78169	9.34465	10.1632	9.62634	11.0736	10.9805	10.6213	10.2372	10.3664	9.28256	10.1863	9.99625	9.69998	9.85822	9.60842
>tr|J3KTM6|J3KTM6_HUMAN Solute carrier family 16 member 3 OS=Homo sapiens OX=9606 GN=SLC16A3 PE=1 SV=2;>tr|J3QQS9|J3QQS9_HUMAN Solute carrier family 16 member 3 OS=Homo sapiens OX=9606 GN=SLC16A3 PE=1 SV=2;>tr|J3QQV2|J3QQV2_HUMAN Solute carrier family 16 member 3 OS=Homo sapiens OX=9606 GN=SLC16A3 PE=1 SV=9;>tr|J3QSC3|J3QSC3_HUMAN Monocarboxylate transporter 4 (Fragment) OS=Homo sapiens OX=9606 GN=SLC16A3 PE=1 SV=1;>sp|O15427|MOT4_HUMAN Monocarboxylate transporter 4 OS=Homo sapiens OX=9606 GN=SLC16A3 PE=1 SV=1	Solute carrier family 16 member 3;Solute carrier family 16 member 3;Solute carrier family 16 member 3;Monocarboxylate transporter 4 (Fragment);Monocarboxylate transporter 4	SLC16A3			0.113623	0.54903		0.334505	0.690873		0.27052	1.2021		0.779072	1.34395		0.166079	-0.894991		0.0810277	-0.345961		0.0697995	0.307111		0.314497	0.997984	3	46693.17;43698.68;44478.32;30799.64;49469.38	J3KTM6;J3QQS9;J3QQV2;J3QSC3;O15427	J3KTM6;J3QQS9;J3QQV2;J3QSC3;O15427	J3KTM6;J3QQS9;J3QQV2;J3QSC3;O15427	J3KTM6;J3QQS9;J3QQV2;J3QSC3;O15427	J3KTM6_HUMAN;J3QQS9_HUMAN;J3QQV2_HUMAN;J3QSC3_HUMAN;MOT4_HUMAN	9.06175	8.87239	5.10219	9.90653	4.95327	5.49156	8.45082	5.82689	7.72074	8.56782	9.05885	6.331	8.53875	8.52435	8.96718
>tr|A0A8I5KWT8|A0A8I5KWT8_HUMAN Myosin-9 OS=Homo sapiens OX=9606 GN=MYH9 PE=1 SV=1;>sp|P35579|MYH9_HUMAN Myosin-9 OS=Homo sapiens OX=9606 GN=MYH9 PE=1 SV=4	Myosin-9	MYH9			0.113087	-0.0855529		0.708371	-0.456947	+	2.04147	0.892165		0.663662	0.520771		1.2835	-1.04358		1.14374	-1.12914		0.132958	-0.15142		0.616327	-0.608367	152	229178.26;226532.24	A0A8I5KWT8;P35579	A0A8I5KWT8;P35579	A0A8I5KWT8;P35579	A0A8I5KWT8;P35579	A0A8I5KWT8_HUMAN;MYH9_HUMAN	13.2298	12.3668	13.6508	12.0437	12.1238	11.9492	12.3414	11.4349	12.0837	13.2681	12.8799	12.6451	12.4794	12.873	12.07
>sp|P55809|SCOT1_HUMAN Succinyl-CoA:3-ketoacid coenzyme A transferase 1, mitochondrial OS=Homo sapiens OX=9606 GN=OXCT1 PE=1 SV=1	Succinyl-CoA:3-ketoacid coenzyme A transferase 1, mitochondrial	OXCT1			0.112485	0.159527		0.0828694	0.18919		1.14837	0.989626		0.515562	1.01929		0.918141	-1.15646		0.61711	-0.996931		0.090983	-0.166831		0.0080473	0.0223584	20	56157.6	P55809	P55809	P55809	P55809	SCOT1_HUMAN	9.41331	7.78335	9.46171	8.12867	7.45188	7.60844	7.89606	8.70263	7.06889	8.58204	9.3821	8.19374	7.45348	9.67788	9.59409
>sp|Q9HA77|SYCM_HUMAN Probable cysteine--tRNA ligase, mitochondrial OS=Homo sapiens OX=9606 GN=CARS2 PE=1 SV=1	Probable cysteine--tRNA ligase, mitochondrial	CARS2			0.111974	-0.294677		0.237867	-0.745095		0.817993	1.44341		0.304504	0.99299		0.0568883	-0.300818		0.127083	-0.595495		0.279208	1.14259		0.067767	0.397495	3	62223.9	Q9HA77	Q9HA77	Q9HA77	Q9HA77	SYCM_HUMAN	9.94259	4.56658	8.84713	8.48877	8.07363	5.89145	8.20592	6.76531	6.59859	8.67963	9.15198	8.95247	5.73297	9.3483	9.46752
>tr|A0A096LNY5|A0A096LNY5_HUMAN Adenylosuccinate lyase OS=Homo sapiens OX=9606 GN=ADSL PE=1 SV=2;>tr|A0A096LNY6|A0A096LNY6_HUMAN Adenylosuccinate lyase OS=Homo sapiens OX=9606 GN=ADSL PE=1 SV=2;>tr|A0A1B0GTJ7|A0A1B0GTJ7_HUMAN Adenylosuccinate lyase OS=Homo sapiens OX=9606 GN=ADSL PE=1 SV=1;>tr|A0A1B0GWJ0|A0A1B0GWJ0_HUMAN Adenylosuccinate lyase OS=Homo sapiens OX=9606 GN=ADSL PE=1 SV=1;>tr|A0A7P0T9A7|A0A7P0T9A7_HUMAN Adenylosuccinate lyase OS=Homo sapiens OX=9606 GN=ADSL PE=1 SV=1;>tr|A0A7P0Z472|A0A7P0Z472_HUMAN Adenylosuccinate lyase OS=Homo sapiens OX=9606 GN=ADSL PE=1 SV=1;>sp|P30566|PUR8_HUMAN Adenylosuccinate lyase OS=Homo sapiens OX=9606 GN=ADSL PE=1 SV=2	Adenylosuccinate lyase	ADSL			0.111776	0.304374		0.957606	1.02731		0.372722	0.691428		0.83196	1.41436		0.621438	-1.20645		0.398134	-0.902079		0.279608	-0.515025		0.329217	0.51228	3	43115.62;56555.1;54433.67;54465.7;57918.77;59372.38;54889.27	A0A096LNY5;A0A096LNY6;A0A1B0GTJ7;A0A1B0GWJ0;A0A7P0T9A7;A0A7P0Z472;P30566	A0A096LNY5;A0A096LNY6;A0A1B0GTJ7;A0A1B0GWJ0;A0A7P0T9A7;A0A7P0Z472;P30566	A0A096LNY5;A0A096LNY6;A0A1B0GTJ7;A0A1B0GWJ0;A0A7P0T9A7;A0A7P0Z472;P30566	A0A096LNY5;A0A096LNY6;A0A1B0GTJ7;A0A1B0GWJ0;A0A7P0T9A7;A0A7P0Z472;P30566	A0A096LNY5_HUMAN;A0A096LNY6_HUMAN;A0A1B0GTJ7_HUMAN;A0A1B0GWJ0_HUMAN;A0A7P0T9A7_HUMAN;A0A7P0Z472_HUMAN;PUR8_HUMAN	8.78957	6.79495	8.23662	7.57745	7.14382	5.48052	7.1535	5.68283	8.27857	8.19215	7.4237	6.66022	8.31778	8.91552	8.12469
>tr|F5H669|F5H669_HUMAN Cleavage and polyadenylation specificity factor subunit 7 (Fragment) OS=Homo sapiens OX=9606 GN=CPSF7 PE=1 SV=1;>sp|Q8N684|CPSF7_HUMAN Cleavage and polyadenylation specificity factor subunit 7 OS=Homo sapiens OX=9606 GN=CPSF7 PE=1 SV=1;>sp|Q8N684-2|CPSF7_HUMAN Isoform 2 of Cleavage and polyadenylation specificity factor subunit 7 OS=Homo sapiens OX=9606 GN=CPSF7;>sp|Q8N684-3|CPSF7_HUMAN Isoform 3 of Cleavage and polyadenylation specificity factor subunit 7 OS=Homo sapiens OX=9606 GN=CPSF7	Cleavage and polyadenylation specificity factor subunit 7 (Fragment);Cleavage and polyadenylation specificity factor subunit 7;Isoform 2 of Cleavage and polyadenylation specificity factor subunit 7;Isoform 3 of Cleavage and polyadenylation specificity factor subunit 7	CPSF7			0.111713	0.123452		0.290812	0.808998		0.637431	-1.64859	+	1.70379	-0.96304		0.282552	0.64964		0.375752	0.773091		0.289526	-0.998947		0.076485	-0.189949	3	41265.66;52050.05;52050.05-2;52050.05-3	F5H669;Q8N684;Q8N684-2;Q8N684-3	F5H669;Q8N684;Q8N684-2;Q8N684-3	F5H669;Q8N684;Q8N684-2;Q8N684-3	F5H669;Q8N684;Q8N684-2;Q8N684-3	F5H669_HUMAN;CPSF7_HUMAN;CPSF7_HUMAN;CPSF7_HUMAN	8.92017	8.45123	6.1706	8.10995	9.2363	8.14467	8.72406	8.81859	8.31862	7.98104	4.63599	7.92812	8.062	7.51425	7.39591
>tr|J3KPS3|J3KPS3_HUMAN Fructose-bisphosphate aldolase OS=Homo sapiens OX=9606 GN=ALDOA PE=1 SV=1;>sp|P04075|ALDOA_HUMAN Fructose-bisphosphate aldolase A OS=Homo sapiens OX=9606 GN=ALDOA PE=1 SV=2	Fructose-bisphosphate aldolase;Fructose-bisphosphate aldolase A	ALDOA			0.111399	0.0825014		0.210313	-0.0658449		0.0330453	0.0202131		0.240786	-0.128133		0.0303374	-0.0271972		0.0669038	0.0553042		0.00991612	-0.00698407		0.104361	-0.0728289	28	39817.49;39420.01	J3KPS3;P04075	J3KPS3;P04075	J3KPS3;P04075	J3KPS3;P04075	J3KPS3_HUMAN;ALDOA_HUMAN	12.5998	11.965	12.6799	12.1238	12.2597	12.7797	12.3373	12.8243	12.2491	12.3051	12.4705	12.4483	12.2485	12.5607	12.2171
>sp|O00763|ACACB_HUMAN Acetyl-CoA carboxylase 2 OS=Homo sapiens OX=9606 GN=ACACB PE=1 SV=3;>sp|O00763-2|ACACB_HUMAN Isoform 2 of Acetyl-CoA carboxylase 2 OS=Homo sapiens OX=9606 GN=ACACB;>sp|O00763-3|ACACB_HUMAN Isoform 3 of Acetyl-CoA carboxylase 2 OS=Homo sapiens OX=9606 GN=ACACB	Acetyl-CoA carboxylase 2;Isoform 2 of Acetyl-CoA carboxylase 2;Isoform 3 of Acetyl-CoA carboxylase 2	ACACB			0.111027	0.274235		0.433979	-0.439959		0.365743	0.834081		0.158559	0.119888		0.919418	-1.83625	+	1.71968	-1.56202		0.887606	-1.00217	+	1.68634	-1.44213	3	276540.9;276540.9-2;276540.9-3	O00763;O00763-2;O00763-3	O00763;O00763-2;O00763-3	O00763;O00763-2;O00763-3	O00763;O00763-2;O00763-3	ACACB_HUMAN	9.96663	9.37844	8.76866	9.13845	6.16445	7.30208	8.08829	7.9682	7.37118	8.9131	8.59681	7.59731	7.65101	7.87947	8.25686
>sp|P19367|HXK1_HUMAN Hexokinase-1 OS=Homo sapiens OX=9606 GN=HK1 PE=1 SV=3	Hexokinase-1	HK1			0.110692	0.167274		0.192558	0.241077		0.309647	0.393795		0.385871	0.467598		0.00931932	-0.0231403		0.0768195	0.144133		0.227711	0.370654		0.315509	0.611731	44	102486	P19367	P19367	P19367	P19367	HXK1_HUMAN	11.6696	9.60903	9.97828	11.1695	10.599	9.41899	10.7731	10.1982	10.718	10.8578	10.8408	10.6703	10.0915	11.6371	11.3636
>sp|P68366|TBA4A_HUMAN Tubulin alpha-4A chain OS=Homo sapiens OX=9606 GN=TUBA4A PE=1 SV=1;>sp|P68366-2|TBA4A_HUMAN Isoform 2 of Tubulin alpha-4A chain OS=Homo sapiens OX=9606 GN=TUBA4A	Tubulin alpha-4A chain;Isoform 2 of Tubulin alpha-4A chain	TUBA4A			0.110675	-0.387511		0.292194	-0.267464		0.25546	-0.801188		0.713538	-0.681141		0.267062	0.816085		0.356203	0.428573		0.0110465	0.0148964		0.384795	-0.252567	5	49924.4;49924.4-2	P68366;P68366-2	P68366;P68366-2	P68366;P68366-2	P68366;P68366-2	TBA4A_HUMAN	9.00008	8.71859	9.60527	8.60619	8.8599	12.3061	10.0954	8.69778	9.81652	8.95413	9.81285	8.60165	8.70991	9.01631	8.84002
>sp|O75340|PDCD6_HUMAN Programmed cell death protein 6 OS=Homo sapiens OX=9606 GN=PDCD6 PE=1 SV=1;>sp|O75340-2|PDCD6_HUMAN Isoform 2 of Programmed cell death protein 6 OS=Homo sapiens OX=9606 GN=PDCD6	Programmed cell death protein 6;Isoform 2 of Programmed cell death protein 6	PDCD6			0.110536	-0.396252		0.154109	-0.264241		0.14905	0.412137		0.207028	0.544147		0.456921	1.0729		0.226001	0.676653		0.792741	1.48504		0.930706	1.2208	2	21868.48;21868.48-2	O75340;O75340-2	O75340;O75340-2	O75340;O75340-2	O75340;O75340-2	PDCD6_HUMAN	7.04748	7.44822	5.49008	8.16069	6.15382	8.88999	8.20383	5.33083	8.48108	7.16548	7.96521	9.31022	8.12352	7.6432	7.88145
>sp|Q7L1Q6|5MP2_HUMAN eIF5-mimic protein 2 OS=Homo sapiens OX=9606 GN=BZW1 PE=1 SV=1;>sp|Q7L1Q6-2|5MP2_HUMAN Isoform 2 of eIF5-mimic protein 2 OS=Homo sapiens OX=9606 GN=BZW1;>sp|Q7L1Q6-3|5MP2_HUMAN Isoform 3 of eIF5-mimic protein 2 OS=Homo sapiens OX=9606 GN=BZW1;>sp|Q7L1Q6-4|5MP2_HUMAN Isoform 4 of eIF5-mimic protein 2 OS=Homo sapiens OX=9606 GN=BZW1	eIF5-mimic protein 2;Isoform 2 of eIF5-mimic protein 2;Isoform 3 of eIF5-mimic protein 2;Isoform 4 of eIF5-mimic protein 2	BZW1			0.110004	-0.150182		0.222428	-0.0239843		0.0494913	0.0324663		0.1322	0.158664		0.288054	0.164408		0.0105061	0.014226		1.20322	0.196874		1.24512	0.17289	12	48043.22;48043.22-2;48043.22-3;48043.22-4	Q7L1Q6;Q7L1Q6-2;Q7L1Q6-3;Q7L1Q6-4	Q7L1Q6;Q7L1Q6-2;Q7L1Q6-3;Q7L1Q6-4	Q7L1Q6;Q7L1Q6-2;Q7L1Q6-3;Q7L1Q6-4	Q7L1Q6;Q7L1Q6-2;Q7L1Q6-3;Q7L1Q6-4	5MP2_HUMAN	9.69972	9.52754	9.48899	9.9641	9.95134	9.29404	8.89408	10.4074	9.45745	9.81533	9.68629	9.80526	9.7511	9.73037	9.75346
>tr|D3DPS3|D3DPS3_HUMAN Arginine/proline rich coiled-coil 1, isoform CRA_b OS=Homo sapiens OX=9606 GN=MAP7D1 PE=1 SV=1;>sp|Q3KQU3|MA7D1_HUMAN MAP7 domain-containing protein 1 OS=Homo sapiens OX=9606 GN=MAP7D1 PE=1 SV=1;>sp|Q3KQU3-2|MA7D1_HUMAN Isoform 2 of MAP7 domain-containing protein 1 OS=Homo sapiens OX=9606 GN=MAP7D1;>sp|Q3KQU3-4|MA7D1_HUMAN Isoform 4 of MAP7 domain-containing protein 1 OS=Homo sapiens OX=9606 GN=MAP7D1	Arginine/proline rich coiled-coil 1, isoform CRA_b;MAP7 domain-containing protein 1;Isoform 2 of MAP7 domain-containing protein 1;Isoform 4 of MAP7 domain-containing protein 1	MAP7D1			0.109543	0.284526		0.3809	0.457781		0.254639	0.53326		0.456539	0.706515		0.00169727	-0.00463406		0.122294	0.279892		0.301358	0.528626		0.759054	0.986407	1	92691.77;92819.9;92819.9-2;92819.9-4	D3DPS3;Q3KQU3;Q3KQU3-2;Q3KQU3-4	D3DPS3;Q3KQU3;Q3KQU3-2;Q3KQU3-4	D3DPS3;Q3KQU3;Q3KQU3-2;Q3KQU3-4	D3DPS3;Q3KQU3;Q3KQU3-2;Q3KQU3-4	D3DPS3_HUMAN;MA7D1_HUMAN;MA7D1_HUMAN;MA7D1_HUMAN	5.34285	7.10751	5.58383	4.9839	5.6926	7.34379	7.0986	5.05579	6.71949	5.93123	7.42027	6.26857	6.54502	7.17974	7.26866
>tr|M0R389|M0R389_HUMAN Platelet-activating factor acetylhydrolase IB subunit alpha1 (Fragment) OS=Homo sapiens OX=9606 GN=PAFAH1B3 PE=1 SV=8;>sp|Q15102|PA1B3_HUMAN Platelet-activating factor acetylhydrolase IB subunit alpha1 OS=Homo sapiens OX=9606 GN=PAFAH1B3 PE=1 SV=1	Platelet-activating factor acetylhydrolase IB subunit alpha1 (Fragment);Platelet-activating factor acetylhydrolase IB subunit alpha1	PAFAH1B3			0.108969	0.376415		0.487355	-0.412275		0.136619	0.40584		0.211667	-0.38285		0.0376223	-0.148253		0.0782412	0.228162		0.111588	0.257587		0.0634215	-0.154688	1	18355.9;25734.24	M0R389;Q15102	M0R389;Q15102	M0R389;Q15102	M0R389;Q15102	M0R389_HUMAN;PA1B3_HUMAN	9.71045	7.01968	7.78036	8.77295	9.38178	5.911	8.07869	9.63811	7.47818	8.7345	7.95356	8.59519	7.98336	7.54933	8.51374
>tr|A0A7P0T7Z1|A0A7P0T7Z1_HUMAN Acyl-CoA dehydrogenase family member 9 OS=Homo sapiens OX=9606 GN=ACAD9 PE=1 SV=1;>tr|A0A7P0T871|A0A7P0T871_HUMAN Acyl-CoA dehydrogenase family member 9 OS=Homo sapiens OX=9606 GN=ACAD9 PE=1 SV=1;>tr|A0A7P0T8U3|A0A7P0T8U3_HUMAN Acyl-CoA dehydrogenase family member 9 OS=Homo sapiens OX=9606 GN=ACAD9 PE=1 SV=1;>sp|Q9H845|ACAD9_HUMAN Complex I assembly factor ACAD9, mitochondrial OS=Homo sapiens OX=9606 GN=ACAD9 PE=1 SV=1	Acyl-CoA dehydrogenase family member 9;Acyl-CoA dehydrogenase family member 9;Acyl-CoA dehydrogenase family member 9;Complex I assembly factor ACAD9, mitochondrial	ACAD9			0.108966	-0.317477		0.748493	1.75858		0.0463748	0.177468	+	1.4043	2.25352		0.836159	-1.59054		1.10256	-1.90801		0.556469	-1.41307		0.292399	0.34551	8	68095.99;72560.57;70986.61;68760.31	A0A7P0T7Z1;A0A7P0T871;A0A7P0T8U3;Q9H845	A0A7P0T7Z1;A0A7P0T871;A0A7P0T8U3;Q9H845	A0A7P0T7Z1;A0A7P0T871;A0A7P0T8U3;Q9H845	A0A7P0T7Z1;A0A7P0T871;A0A7P0T8U3;Q9H845	A0A7P0T7Z1_HUMAN;A0A7P0T871_HUMAN;A0A7P0T8U3_HUMAN;ACAD9_HUMAN	9.48865	8.29211	9.53749	8.07572	5.96925	8.50167	8.3929	5.95391	7.2474	8.77544	8.70894	5.59467	9.01172	9.88049	9.46257
>sp|Q08257|QOR_HUMAN Zeta-crystallin OS=Homo sapiens OX=9606 GN=CRYZ PE=1 SV=1;>sp|Q08257-3|QOR_HUMAN Isoform 3 of Zeta-crystallin OS=Homo sapiens OX=9606 GN=CRYZ	Zeta-crystallin;Isoform 3 of Zeta-crystallin	CRYZ			0.10843	-0.352269	+	1.58068	2.22249		0.252089	-0.688489		1.12537	1.88627		0.864373	-1.62873		1.17155	-1.981	+	1.62054	-2.31722		0.370077	-0.0947282	3	35206.63;35206.63-3	Q08257;Q08257-3	Q08257;Q08257-3	Q08257;Q08257-3	Q08257;Q08257-3	QOR_HUMAN	8.64171	8.6952	8.98149	8.49947	7.41143	5.52131	7.49841	5.21845	7.65855	5.43117	7.64833	6.28725	8.64616	8.67715	8.71091
>tr|B9A067|B9A067_HUMAN MICOS complex subunit MIC60 OS=Homo sapiens OX=9606 GN=IMMT PE=1 SV=2;>sp|Q16891|MIC60_HUMAN MICOS complex subunit MIC60 OS=Homo sapiens OX=9606 GN=IMMT PE=1 SV=1;>sp|Q16891-2|MIC60_HUMAN Isoform 2 of MICOS complex subunit MIC60 OS=Homo sapiens OX=9606 GN=IMMT;>sp|Q16891-4|MIC60_HUMAN Isoform 4 of MICOS complex subunit MIC60 OS=Homo sapiens OX=9606 GN=IMMT	MICOS complex subunit MIC60;MICOS complex subunit MIC60;Isoform 2 of MICOS complex subunit MIC60;Isoform 4 of MICOS complex subunit MIC60	IMMT			0.107834	0.121456		0.749824	0.794593		0.053434	-0.0713698		0.619298	0.601766		0.230121	-0.261383		0.161637	-0.139926		0.355098	-0.332753		0.415797	0.46184	35	78973.73;83677.91;83677.91-2;83677.91-4	B9A067;Q16891;Q16891-2;Q16891-4	B9A067;Q16891;Q16891-2;Q16891-4	B9A067;Q16891;Q16891-2;Q16891-4	B9A067;Q16891;Q16891-2;Q16891-4	B9A067_HUMAN;MIC60_HUMAN;MIC60_HUMAN;MIC60_HUMAN	10.6295	9.74901	10.3943	10.5272	10.1495	9.31197	10.4898	9.85601	10.0072	10.1928	10.2317	9.35008	10.1401	11.4683	10.5499
>tr|D6RGV5|D6RGV5_HUMAN Cytochrome c oxidase subunit 7A2, mitochondrial (Fragment) OS=Homo sapiens OX=9606 GN=COX7A2 PE=1 SV=1;>tr|D6RIE3|D6RIE3_HUMAN Cytochrome c oxidase subunit 7A2, mitochondrial OS=Homo sapiens OX=9606 GN=COX7A2 PE=1 SV=1;>tr|H0UI06|H0UI06_HUMAN Cytochrome c oxidase subunit 7A2, mitochondrial OS=Homo sapiens OX=9606 GN=COX7A2 PE=1 SV=1;>sp|P14406|CX7A2_HUMAN Cytochrome c oxidase subunit 7A2, mitochondrial OS=Homo sapiens OX=9606 GN=COX7A2 PE=1 SV=1	Cytochrome c oxidase subunit 7A2, mitochondrial (Fragment);Cytochrome c oxidase subunit 7A2, mitochondrial;Cytochrome c oxidase subunit 7A2, mitochondrial;Cytochrome c oxidase subunit 7A2, mitochondrial	COX7A2			0.107353	0.343839		0.915217	2.10752		0.171912	-0.561134		0.539478	1.20254		0.11738	0.483522		0.257076	0.827361		0.0191071	-0.0776119		0.672331	2.0299	2	11511.5;10264;12843.97;9395.98	D6RGV5;D6RIE3;H0UI06;P14406	D6RGV5;D6RIE3;H0UI06;P14406	D6RGV5;D6RIE3;H0UI06;P14406	D6RGV5;D6RIE3;H0UI06;P14406	D6RGV5_HUMAN;D6RIE3_HUMAN;H0UI06_HUMAN;CX7A2_HUMAN	8.74682	5.08789	5.72334	8.66111	5.24875	7.09876	8.40701	6.31669	7.31645	5.42454	7.88899	6.01169	7.00163	9.19977	9.44637
>sp|P62328|TYB4_HUMAN Thymosin beta-4 OS=Homo sapiens OX=9606 GN=TMSB4X PE=1 SV=2	Thymosin beta-4	TMSB4X			0.106201	-0.38243		0.260779	-0.895028		0.0320005	0.161774		0.163607	-0.350824		0.39682	1.28019		0.345621	0.897762		0.394993	1.44197		0.2371	0.546937	5	5052.65	P62328	P62328	P62328	P62328	TYB4_HUMAN	5.22326	5.63177	7.84996	5.4064	8.07281	9.06636	8.11803	5.77368	7.50657	5.17609	8.25901	9.59579	7.57495	6.43297	6.33788
>sp|Q8N392|RHG18_HUMAN Rho GTPase-activating protein 18 OS=Homo sapiens OX=9606 GN=ARHGAP18 PE=1 SV=3;>sp|Q8N392-2|RHG18_HUMAN Isoform 2 of Rho GTPase-activating protein 18 OS=Homo sapiens OX=9606 GN=ARHGAP18	Rho GTPase-activating protein 18;Isoform 2 of Rho GTPase-activating protein 18	ARHGAP18			0.103763	-0.0755464		0.514697	-1.10807		0.751945	0.416956		0.258985	-0.61557		0.0996838	0.131392		0.0404426	0.0558453		0.516846	0.548348		0.211831	-0.559725	3	74976.73;74976.73-2	Q8N392;Q8N392-2	Q8N392;Q8N392-2	Q8N392;Q8N392-2	Q8N392;Q8N392-2	RHG18_HUMAN	8.42597	6.92552	7.63886	8.1724	7.57918	7.63295	7.53961	8.08158	7.5367	8.36855	7.87144	8.39541	5.24832	8.10825	7.95461
>sp|Q96EY7|PTCD3_HUMAN Small ribosomal subunit protein mS39 OS=Homo sapiens OX=9606 GN=PTCD3 PE=1 SV=3	Small ribosomal subunit protein mS39	PTCD3			0.102966	0.356082		0.239079	0.392455		0.328157	0.851856		0.416112	0.888229		0.57813	-1.52224		0.644438	-1.16616		0.586144	-0.670382		0.125903	-0.277928	12	78549.7	Q96EY7	Q96EY7	Q96EY7	Q96EY7	PTCD3_HUMAN	10.3027	8.6346	9.84992	9.42964	5.97967	8.81124	8.40401	9.56445	7.32034	8.90425	9.12873	8.74314	8.07867	10.1928	9.682
>tr|B4DSN5|B4DSN5_HUMAN Tyrosine-protein phosphatase non-receptor type OS=Homo sapiens OX=9606 GN=PTPN1 PE=1 SV=1;>sp|P18031|PTN1_HUMAN Tyrosine-protein phosphatase non-receptor type 1 OS=Homo sapiens OX=9606 GN=PTPN1 PE=1 SV=1	Tyrosine-protein phosphatase non-receptor type;Tyrosine-protein phosphatase non-receptor type 1	PTPN1			0.102852	0.3542		0.388736	0.596302		0.0907443	0.343745		0.737672	0.585847		0.181198	-0.66018		0.147833	-0.305979		0.123397	-0.316435		0.143863	0.279868	1	41260.08;49966.83	B4DSN5;P18031	B4DSN5;P18031	B4DSN5;P18031	B4DSN5;P18031	B4DSN5_HUMAN;PTN1_HUMAN	9.0244	6.66715	8.34722	8.30276	8.78027	4.97519	8.30249	7.20644	7.6119	8.36221	6.45208	8.27517	8.62808	8.20521	8.04508
>sp|Q12874|SF3A3_HUMAN Splicing factor 3A subunit 3 OS=Homo sapiens OX=9606 GN=SF3A3 PE=1 SV=1	Splicing factor 3A subunit 3	SF3A3			0.102652	0.304949		0.0969627	-0.148872		0.0309747	-0.0877864		0.301893	-0.541607		0.0773655	0.193		0.273121	0.497949		0.0664738	0.105214		0.0367717	-0.0436581	6	58848.9	Q12874	Q12874	Q12874	Q12874	SF3A3_HUMAN	6.07389	6.54643	7.0664	7.06414	8.01361	5.18797	7.77744	5.71611	7.68702	7.01537	7.25266	5.73433	6.82804	5.95477	6.77294
>sp|Q09161|NCBP1_HUMAN Nuclear cap-binding protein subunit 1 OS=Homo sapiens OX=9606 GN=NCBP1 PE=1 SV=1	Nuclear cap-binding protein subunit 1	NCBP1			0.101782	0.343422		0.704553	0.827338		0.361575	-0.654653		0.0540026	-0.170737		0.24876	-1.38824		0.163652	-1.04482		0.390408	-2.0429		0.221002	-1.21556	3	91839.4	Q09161	Q09161	Q09161	Q09161	NCBP1_HUMAN	12.686	5.8635	6.74204	6.52661	8.12209	6.47812	8.34212	5.21919	8.59579	7.11552	5.3614	6.68595	7.20143	7.06316	7.3803
>tr|H3BUR4|H3BUR4_HUMAN NIN1 (RPN12) binding protein 1 homolog OS=Homo sapiens OX=9606 GN=NOB1 PE=1 SV=1;>sp|Q9ULX3|NOB1_HUMAN RNA-binding protein NOB1 OS=Homo sapiens OX=9606 GN=NOB1 PE=1 SV=1	NIN1 (RPN12) binding protein 1 homolog;RNA-binding protein NOB1	NOB1	+		0.485042	-0.627896		1.203	0.907656		0.821657	-0.935458		0.670973	0.600094	+	1.57025	1.76037	+	1.73265	1.13248	+	1.70367	0.824914	+	2.17021	1.73257	1	7573.83;46674.94	H3BUR4;Q9ULX3	H3BUR4;Q9ULX3	H3BUR4;Q9ULX3	H3BUR4;Q9ULX3	H3BUR4_HUMAN;NOB1_HUMAN	4.97512	5.26548	4.80812	6.96483	7.52924	5.83576	6.60996	6.13767	5.69851	6.07331	5.94971	5.50044	7.3608	6.5166	6.36903
>sp|P30044|PRDX5_HUMAN Peroxiredoxin-5, mitochondrial OS=Homo sapiens OX=9606 GN=PRDX5 PE=1 SV=4;>sp|P30044-2|PRDX5_HUMAN Isoform Cytoplasmic+peroxisomal of Peroxiredoxin-5, mitochondrial OS=Homo sapiens OX=9606 GN=PRDX5	Peroxiredoxin-5, mitochondrial;Isoform Cytoplasmic+peroxisomal of Peroxiredoxin-5, mitochondrial	PRDX5			0.101479	-0.228913		0.0475347	-0.0728121		0.128683	0.245005		0.236865	0.401105		0.094343	-0.163188		0.194938	-0.392101		0.0426418	0.0818164		0.00719911	0.00900428	6	22086.43;22086.43-2	P30044;P30044-2	P30044;P30044-2	P30044;P30044-2	P30044;P30044-2	PRDX5_HUMAN	9.95455	9.37474	10.757	9.32716	9.4669	10.8027	10.5359	8.34988	10.0242	9.23127	10.0796	11.0209	9.85788	10.1207	10.1347
>tr|H7BYH4|H7BYH4_HUMAN Superoxide dismutase [Cu-Zn] OS=Homo sapiens OX=9606 GN=SOD1 PE=1 SV=1;>sp|P00441|SODC_HUMAN Superoxide dismutase [Cu-Zn] OS=Homo sapiens OX=9606 GN=SOD1 PE=1 SV=2	Superoxide dismutase [Cu-Zn]	SOD1			0.101304	-0.366115		0.0351719	-0.0781304		0.547549	-1.47794		0.584357	-1.18995		0.779551	2.05467		0.929967	1.68856		0.35365	0.576735		0.251949	0.498605	2	13909.36;15935.74	H7BYH4;P00441	H7BYH4;P00441	H7BYH4;P00441	H7BYH4;P00441	H7BYH4_HUMAN;SODC_HUMAN	4.56415	6.00564	6.14613	5.6623	7.7317	9.48593	7.07296	6.18485	8.52378	6.77854	6.39518	5.27239	7.17506	5.92687	5.10979
>tr|D6RHC4|D6RHC4_HUMAN Ankyrin repeat and KH domain containing 1 (Fragment) OS=Homo sapiens OX=9606 GN=ANKHD1 PE=1 SV=1;>tr|E9PDP5|E9PDP5_HUMAN Ankyrin repeat and KH domain containing 1 (Fragment) OS=Homo sapiens OX=9606 GN=ANKHD1 PE=1 SV=1;>tr|H0YM23|H0YM23_HUMAN Ankyrin repeat domain-containing protein 17 (Fragment) OS=Homo sapiens OX=9606 GN=ANKRD17 PE=1 SV=1;>sp|O75179|ANR17_HUMAN Ankyrin repeat domain-containing protein 17 OS=Homo sapiens OX=9606 GN=ANKRD17 PE=1 SV=3;>sp|O75179-2|ANR17_HUMAN Isoform 2 of Ankyrin repeat domain-containing protein 17 OS=Homo sapiens OX=9606 GN=ANKRD17;>sp|O75179-3|ANR17_HUMAN Isoform 3 of Ankyrin repeat domain-containing protein 17 OS=Homo sapiens OX=9606 GN=ANKRD17;>sp|O75179-4|ANR17_HUMAN Isoform 4 of Ankyrin repeat domain-containing protein 17 OS=Homo sapiens OX=9606 GN=ANKRD17;>sp|O75179-5|ANR17_HUMAN Isoform 5 of Ankyrin repeat domain-containing protein 17 OS=Homo sapiens OX=9606 GN=ANKRD17;>sp|O75179-6|ANR17_HUMAN Isoform 6 of Ankyrin repeat domain-containing protein 17 OS=Homo sapiens OX=9606 GN=ANKRD17;>sp|O75179-7|ANR17_HUMAN Isoform 7 of Ankyrin repeat domain-containing protein 17 OS=Homo sapiens OX=9606 GN=ANKRD17;>sp|Q8IWZ3|ANKH1_HUMAN Ankyrin repeat and KH domain-containing protein 1 OS=Homo sapiens OX=9606 GN=ANKHD1 PE=1 SV=1;>sp|Q8IWZ3-2|ANKH1_HUMAN Isoform 2 of Ankyrin repeat and KH domain-containing protein 1 OS=Homo sapiens OX=9606 GN=ANKHD1;>sp|Q8IWZ3-3|ANKH1_HUMAN Isoform 3 of Ankyrin repeat and KH domain-containing protein 1 OS=Homo sapiens OX=9606 GN=ANKHD1;>sp|Q8IWZ3-4|ANKH1_HUMAN Isoform 4 of Ankyrin repeat and KH domain-containing protein 1 OS=Homo sapiens OX=9606 GN=ANKHD1;>sp|Q8IWZ3-5|ANKH1_HUMAN Isoform 5 of Ankyrin repeat and KH domain-containing protein 1 OS=Homo sapiens OX=9606 GN=ANKHD1;>sp|Q8IWZ3-6|ANKH1_HUMAN Isoform 6 of Ankyrin repeat and KH domain-containing protein 1 OS=Homo sapiens OX=9606 GN=ANKHD1	Ankyrin repeat and KH domain containing 1 (Fragment);Ankyrin repeat and KH domain containing 1 (Fragment);Ankyrin repeat domain-containing protein 17 (Fragment);Ankyrin repeat domain-containing protein 17;Isoform 2 of Ankyrin repeat domain-containing protein 17;Isoform 3 of Ankyrin repeat domain-containing protein 17;Isoform 4 of Ankyrin repeat domain-containing protein 17;Isoform 5 of Ankyrin repeat domain-containing protein 17;Isoform 6 of Ankyrin repeat domain-containing protein 17;Isoform 7 of Ankyrin repeat domain-containing protein 17;Ankyrin repeat and KH domain-containing protein 1;Isoform 2 of Ankyrin repeat and KH domain-containing protein 1;Isoform 3 of Ankyrin repeat and KH domain-containing protein 1;Isoform 4 of Ankyrin repeat and KH domain-containing protein 1;Isoform 5 of Ankyrin repeat and KH domain-containing protein 1;Isoform 6 of Ankyrin repeat and KH domain-containing protein 1	ANKHD1;ANKHD1;ANKRD17;ANKRD17;ANKRD17;ANKRD17;ANKRD17;ANKRD17;ANKRD17;ANKRD17;ANKHD1;ANKHD1;ANKHD1;ANKHD1;ANKHD1;ANKHD1			0.100568	0.148967	+	1.35138	0.950043		0.0941143	-0.143487		1.00421	0.657589		0.0402818	-0.0970805		0.0253508	0.0518867		0.126794	-0.240567		0.437539	0.709475	1	37524.24;166743.65;NaN;274257.91;274257.91-2;274257.91-3;274257.91-4;274257.91-5;274257.91-6;274257.91-7;269457.51;269457.51-2;269457.51-3;269457.51-4;269457.51-5;269457.51-6	D6RHC4;E9PDP5;H0YM23;O75179;O75179-2;O75179-3;O75179-4;O75179-5;O75179-6;O75179-7;Q8IWZ3;Q8IWZ3-2;Q8IWZ3-3;Q8IWZ3-4;Q8IWZ3-5;Q8IWZ3-6	D6RHC4;E9PDP5;H0YM23;O75179;O75179-2;O75179-3;O75179-4;O75179-5;O75179-6;O75179-7;Q8IWZ3;Q8IWZ3-2;Q8IWZ3-3;Q8IWZ3-4;Q8IWZ3-5;Q8IWZ3-6	D6RHC4;E9PDP5;H0YM23;O75179;O75179-2;O75179-3;O75179-4;O75179-5;O75179-6;O75179-7;Q8IWZ3;Q8IWZ3-2;Q8IWZ3-3;Q8IWZ3-4;Q8IWZ3-5;Q8IWZ3-6	D6RHC4;E9PDP5;H0YM23;O75179;O75179-2;O75179-3;O75179-4;O75179-5;O75179-6;O75179-7;Q8IWZ3;Q8IWZ3-2;Q8IWZ3-3;Q8IWZ3-4;Q8IWZ3-5;Q8IWZ3-6	D6RHC4_HUMAN;E9PDP5_HUMAN;H0YM23_HUMAN;ANR17_HUMAN;ANR17_HUMAN;ANR17_HUMAN;ANR17_HUMAN;ANR17_HUMAN;ANR17_HUMAN;ANR17_HUMAN;ANKH1_HUMAN;ANKH1_HUMAN;ANKH1_HUMAN;ANKH1_HUMAN;ANKH1_HUMAN;ANKH1_HUMAN	5.10713	7.14099	6.99695	7.28783	5.68652	5.97948	6.10957	6.48487	6.80628	6.61494	6.08439	5.82404	6.83409	7.58323	6.95618
>sp|Q8N163|CCAR2_HUMAN Cell cycle and apoptosis regulator protein 2 OS=Homo sapiens OX=9606 GN=CCAR2 PE=1 SV=2;>sp|Q8N163-2|CCAR2_HUMAN Isoform 2 of Cell cycle and apoptosis regulator protein 2 OS=Homo sapiens OX=9606 GN=CCAR2	Cell cycle and apoptosis regulator protein 2;Isoform 2 of Cell cycle and apoptosis regulator protein 2	CCAR2			0.0996684	0.243352		0.0527684	-0.0597196		0.1606	-0.184248		0.221991	-0.48732		0.310506	0.593792		0.343689	0.837144		0.245266	0.409544		0.17479	0.349824	8	102901.56;102901.56-2	Q8N163;Q8N163-2	Q8N163;Q8N163-2	Q8N163;Q8N163-2	Q8N163;Q8N163-2	CCAR2_HUMAN	5.73204	8.0026	6.886	7.8335	7.94638	6.62213	8.50704	6.17781	8.44723	7.20869	7.43676	7.20382	7.35097	7.81178	6.50737
>tr|A0A8V8TKR9|A0A8V8TKR9_HUMAN Moesin OS=Homo sapiens OX=9606 GN=MSN PE=1 SV=1	Moesin	MSN	+		0.53075	-0.640244		0.0495491	-0.0379092		0.0203543	-0.025568		0.617479	0.576767	+	1.97901	1.59845		1.02566	0.958202	+	2.24116	1.57288	+	3.48951	1.53497	66	66605.6	A0A8V8TKR9	A0A8V8TKR9	A0A8V8TKR9	A0A8V8TKR9	A0A8V8TKR9_HUMAN	11.6331	12.0828	11.8195	13.9503	13.5483	12.8321	12.2621	13.6275	12.5204	13.0445	13.2886	13.921	13.3692	13.4312	13.3398
>tr|E9PLK3|E9PLK3_HUMAN Aminopeptidase OS=Homo sapiens OX=9606 GN=NPEPPS PE=1 SV=1;>sp|P55786|PSA_HUMAN Puromycin-sensitive aminopeptidase OS=Homo sapiens OX=9606 GN=NPEPPS PE=1 SV=2	Aminopeptidase;Puromycin-sensitive aminopeptidase	NPEPPS			0.0992309	-0.358421		0.13888	0.163641		0.243872	-0.513998		0.00242968	0.00806379		0.0302398	-0.072601		0.146079	-0.431022		0.55759	-0.586599		0.473229	-0.422958	8	102987.75;103276.31	E9PLK3;P55786	E9PLK3;P55786	E9PLK3;P55786	E9PLK3;P55786	E9PLK3_HUMAN;PSA_HUMAN	8.0071	8.83006	8.95928	7.36798	8.27672	9.93394	9.6628	6.12973	8.71085	7.34488	8.57382	8.11794	8.60334	7.7464	8.17783
>sp|O43854|EDIL3_HUMAN EGF-like repeat and discoidin I-like domain-containing protein 3 OS=Homo sapiens OX=9606 GN=EDIL3 PE=1 SV=1;>sp|O43854-2|EDIL3_HUMAN Isoform 2 of EGF-like repeat and discoidin I-like domain-containing protein 3 OS=Homo sapiens OX=9606 GN=EDIL3	EGF-like repeat and discoidin I-like domain-containing protein 3;Isoform 2 of EGF-like repeat and discoidin I-like domain-containing protein 3	EDIL3			0.0990679	-0.52296		0.921794	-1.86336		0.833319	2.64605		0.358101	1.30565		0.383063	-1.58786		0.626974	-2.11082		0.491118	1.05819		0.238869	-0.805171	2	53764.86;53764.86-2	O43854;O43854-2	O43854;O43854-2	O43854;O43854-2	O43854;O43854-2	EDIL3_HUMAN	9.36526	6.42468	9.07848	9.64051	5.12172	5.34263	5.45284	4.57555	8.50759	9.20904	9.37648	9.45747	5.6398	8.07852	8.7346
>tr|B4DF77|B4DF77_HUMAN Phosphofurin acidic cluster sorting protein 1 OS=Homo sapiens OX=9606 GN=PACS1 PE=1 SV=1;>tr|E9PNZ9|E9PNZ9_HUMAN Phosphofurin acidic cluster sorting protein 1 (Fragment) OS=Homo sapiens OX=9606 GN=PACS1 PE=1 SV=1;>sp|Q6VY07|PACS1_HUMAN Phosphofurin acidic cluster sorting protein 1 OS=Homo sapiens OX=9606 GN=PACS1 PE=1 SV=2;>sp|Q6VY07-2|PACS1_HUMAN Isoform 2 of Phosphofurin acidic cluster sorting protein 1 OS=Homo sapiens OX=9606 GN=PACS1	Phosphofurin acidic cluster sorting protein 1;Phosphofurin acidic cluster sorting protein 1 (Fragment);Phosphofurin acidic cluster sorting protein 1;Isoform 2 of Phosphofurin acidic cluster sorting protein 1	PACS1			0.0990222	0.15843		0.0882113	-0.354438		0.293985	0.947038		0.205707	0.434169		0.0875623	-0.119155		0.0211232	0.0392753		0.247022	0.827883		0.24831	0.473444	1	54460.92;8817.18;104898.44;104898.44-2	B4DF77;E9PNZ9;Q6VY07;Q6VY07-2	B4DF77;E9PNZ9;Q6VY07;Q6VY07-2	B4DF77;E9PNZ9;Q6VY07;Q6VY07-2	B4DF77;E9PNZ9;Q6VY07;Q6VY07-2	B4DF77_HUMAN;E9PNZ9_HUMAN;PACS1_HUMAN;PACS1_HUMAN	6.65851	5.93927	5.34413	5.74358	5.41328	6.42758	6.17387	5.10504	6.78084	6.93017	8.94533	4.55007	6.63542	7.48208	5.24474
>tr|A0A590PWR5|A0A590PWR5_HUMAN Coiled-coil domain-containing protein 154 OS=Homo sapiens OX=9606 GN=CCDC154 PE=1 SV=1;>sp|A6NI56|CC154_HUMAN Coiled-coil domain-containing protein 154 OS=Homo sapiens OX=9606 GN=CCDC154 PE=1 SV=5;>tr|B7ZBA8|B7ZBA8_HUMAN Coiled-coil domain containing 154 OS=Homo sapiens OX=9606 GN=CCDC154 PE=1 SV=1;>tr|H3BS06|H3BS06_HUMAN Coiled-coil domain containing 154 (Fragment) OS=Homo sapiens OX=9606 GN=CCDC154 PE=1 SV=1	Coiled-coil domain-containing protein 154;Coiled-coil domain-containing protein 154;Coiled-coil domain containing 154;Coiled-coil domain containing 154 (Fragment)	CCDC154			0.0985414	0.681149		0.918597	0.784007		0.407522	1.91685		0.593527	2.0197		0.374524	-1.87117		0.291561	-1.19002		0.0201087	0.0456737		0.480887	0.829681	1	76012.8;75408.13;59448.36;11280.79	A0A590PWR5;A6NI56;B7ZBA8;H3BS06	A0A590PWR5;A6NI56;B7ZBA8;H3BS06	A0A590PWR5;A6NI56;B7ZBA8;H3BS06	A0A590PWR5;A6NI56;B7ZBA8;H3BS06	A0A590PWR5_HUMAN;CC154_HUMAN;B7ZBA8_HUMAN;H3BS06_HUMAN	11.3281	9.06912	10.948	11.1643	4.69939	9.86802	11.1516	6.30417	10.3194	10.8172	10.7517	9.91346	10.9572	11.8201	11.057
>sp|Q6UWP8|SBSN_HUMAN Suprabasin OS=Homo sapiens OX=9606 GN=SBSN PE=1 SV=2	Suprabasin	SBSN			0.0984865	-0.239185		0.135376	-0.235681		0.162558	-0.373988		0.222628	-0.370484		0.00109135	-0.00322262		0.214541	-0.242407		0.368716	-0.377211		0.327767	-0.612891	11	60540.8	Q6UWP8	Q6UWP8	Q6UWP8	Q6UWP8	SBSN_HUMAN	8.19829	9.60278	9.2892	7.64698	8.81642	10.6172	8.57453	8.8732	8.91531	8.61741	8.60041	8.74081	9.62577	7.44461	8.18121
>tr|J3KQN4|J3KQN4_HUMAN Ribosomal protein L36a OS=Homo sapiens OX=9606 GN=RPL36A PE=1 SV=1;>sp|P83881|RL36A_HUMAN Large ribosomal subunit protein eL42 OS=Homo sapiens OX=9606 GN=RPL36A PE=1 SV=2	Ribosomal protein L36a;Large ribosomal subunit protein eL42	RPL36A			0.0981927	-0.240794		0.561511	-0.617674		0.101354	-0.176024		0.282615	-0.552903		0.338688	0.475774		0.105104	0.23498		0.227366	0.29975		0.299392	-0.317924	5	16378.18;12440.82	J3KQN4;P83881	J3KQN4;P83881	J3KQN4;P83881	J3KQN4;P83881	J3KQN4_HUMAN;RL36A_HUMAN	10.0705	9.68208	8.9548	10.4941	10.5543	9.08627	9.24795	11.2631	8.90131	9.31559	9.64731	10.6438	9.80365	8.88423	9.06576
>sp|Q8N1N4|K2C78_HUMAN Keratin, type II cytoskeletal 78 OS=Homo sapiens OX=9606 GN=KRT78 PE=1 SV=2	Keratin, type II cytoskeletal 78	KRT78			0.0979585	0.311595		0.365336	0.507069		0.514799	-1.10817		0.456539	-0.912701		0.00563064	-0.018117		0.109375	0.293478		0.703052	-1.12629		0.343475	-0.619222	38	56865.8	Q8N1N4	Q8N1N4	Q8N1N4	Q8N1N4	K2C78_HUMAN	10.0637	12.1858	11.2691	9.57218	11.3746	12.5175	11.6026	10.103	12.6934	9.37762	10.747	10.0151	10.5535	9.81954	11.2879
>tr|E5RGS9|E5RGS9_HUMAN Chromatin accessibility complex subunit 1 OS=Homo sapiens OX=9606 GN=CHRAC1 PE=1 SV=1;>sp|Q9NRG0|CHRC1_HUMAN Chromatin accessibility complex protein 1 OS=Homo sapiens OX=9606 GN=CHRAC1 PE=1 SV=1	Chromatin accessibility complex subunit 1;Chromatin accessibility complex protein 1	CHRAC1			0.0978187	0.546977		0.25644	0.892532		0.0681216	-0.406811		0.0161649	-0.0612559		0.00569412	-0.0308758		0.127866	0.516101		0.0987034	-0.437687		0.206218	0.454845	2	6264.35;14710.54	E5RGS9;Q9NRG0	E5RGS9;Q9NRG0	E5RGS9;Q9NRG0	E5RGS9;Q9NRG0	E5RGS9_HUMAN;CHRC1_HUMAN	8.25877	6.26017	9.00048	4.6915	9.79515	8.94015	9.54694	5.88888	9.63192	6.57138	5.56917	10.0658	8.76462	7.9794	8.13995
>sp|P25311|ZA2G_HUMAN Zinc-alpha-2-glycoprotein OS=Homo sapiens OX=9606 GN=AZGP1 PE=1 SV=2	Zinc-alpha-2-glycoprotein	AZGP1			0.0974734	0.309681		0.323135	-0.948373		0.100564	0.351508		0.347441	-0.906546		0.121654	0.373849		0.747485	0.68353		0.464043	0.725357		0.0734414	-0.223016	9	34258.7	P25311	P25311	P25311	P25311	ZA2G_HUMAN	9.85075	10.5183	10.7295	9.15426	10.2369	12.8289	11.4623	10.4066	11.2802	10.1555	10.8507	12.2683	11.926	8.35128	10.1522
>sp|Q6NVY1|HIBCH_HUMAN 3-hydroxyisobutyryl-CoA hydrolase, mitochondrial OS=Homo sapiens OX=9606 GN=HIBCH PE=1 SV=2	3-hydroxyisobutyryl-CoA hydrolase, mitochondrial	HIBCH			0.0974383	0.252653		1.17228	2.26995		0.867655	-1.11113		0.32156	0.906166		0.144589	0.443696		0.22292	0.696349		0.269965	-0.667432		0.530108	1.60251	4	43482.3	Q6NVY1	Q6NVY1	Q6NVY1	Q6NVY1	HIBCH_HUMAN	5.25956	4.86288	7.98279	7.63252	5.79214	6.01166	7.35878	5.28579	7.5497	5.49266	5.09815	5.51212	5.83883	8.46231	8.61165
>tr|K7ENA8|K7ENA8_HUMAN Eukaryotic translation initiation factor 3 subunit G (Fragment) OS=Homo sapiens OX=9606 GN=EIF3G PE=1 SV=1;>sp|O75821|EIF3G_HUMAN Eukaryotic translation initiation factor 3 subunit G OS=Homo sapiens OX=9606 GN=EIF3G PE=1 SV=2	Eukaryotic translation initiation factor 3 subunit G (Fragment);Eukaryotic translation initiation factor 3 subunit G	EIF3G			0.0964643	-0.111993		0.365096	1.17015		0.319249	-1.04231		0.224021	0.239836		0.674899	0.400937		0.383004	0.288944		0.186929	-0.641373		0.900276	0.52878	5	32314.32;35611.01	K7ENA8;O75821	K7ENA8;O75821	K7ENA8;O75821	K7ENA8;O75821	K7ENA8_HUMAN;EIF3G_HUMAN	8.64504	8.60629	8.67782	9.37122	9.25012	8.51062	8.65734	9.56346	8.57518	5.3806	9.29317	9.33126	9.41081	9.47786	8.62681
>sp|P11498|PYC_HUMAN Pyruvate carboxylase, mitochondrial OS=Homo sapiens OX=9606 GN=PC PE=1 SV=2	Pyruvate carboxylase, mitochondrial	PC			0.0964565	-0.134497		0.079237	0.139074		0.462776	0.400925		0.40821	0.674496		1.05712	-0.751906		0.79791	-0.886403		0.374089	-0.350981		0.130807	-0.211907	100	129634	P11498	P11498	P11498	P11498	PYC_HUMAN	15.5582	14.8014	14.8078	14.6716	14.3306	13.9093	13.8181	15.0581	13.6318	14.1308	14.8256	15.1579	13.7702	15.2803	15.481
>sp|P10599|THIO_HUMAN Thioredoxin OS=Homo sapiens OX=9606 GN=TXN PE=1 SV=3	Thioredoxin	TXN			0.0961713	0.25405		0.0592347	0.0675128		0.174265	-0.416881		0.561787	-0.603419		0.179187	0.408376		0.671824	0.662427		0.00778706	-0.00850487		0.0709807	0.059008	8	11737.5	P10599	P10599	P10599	P10599	THIO_HUMAN	10.7406	11.3146	10.9157	10.6133	10.4866	13.0962	11.7954	10.8751	12.2878	10.4601	11.5521	10.9333	11.3203	10.5785	11.2493
>tr|G3XAM7|G3XAM7_HUMAN Catenin alpha-1 OS=Homo sapiens OX=9606 GN=CTNNA1 PE=1 SV=1;>sp|P35221|CTNA1_HUMAN Catenin alpha-1 OS=Homo sapiens OX=9606 GN=CTNNA1 PE=1 SV=1;>sp|P35221-2|CTNA1_HUMAN Isoform 2 of Catenin alpha-1 OS=Homo sapiens OX=9606 GN=CTNNA1	Catenin alpha-1;Catenin alpha-1;Isoform 2 of Catenin alpha-1	CTNNA1			0.0961266	0.21651		0.143161	0.528659		0.0321515	0.102067		0.129544	0.414216		0.462033	-0.949866		0.352715	-0.733355		0.310217	-0.847798		0.0923536	-0.319139	3	92721.66;100071.27;100071.27-2	G3XAM7;P35221;P35221-2	G3XAM7;P35221;P35221-2	G3XAM7;P35221;P35221-2	G3XAM7;P35221;P35221-2	G3XAM7_HUMAN;CTNA1_HUMAN;CTNA1_HUMAN	5.88932	7.52678	8.11454	7.32417	6.04468	5.31219	6.96437	5.34211	7.02409	7.11747	7.32642	4.54335	8.02794	7.75559	4.78969
>sp|P09661|RU2A_HUMAN U2 small nuclear ribonucleoprotein A' OS=Homo sapiens OX=9606 GN=SNRPA1 PE=1 SV=2	U2 small nuclear ribonucleoprotein A'	SNRPA1			0.0960068	-0.438788		0.0216322	0.0474958		0.318738	-1.13501		0.24684	-0.648729		0.473088	1.42651		0.391931	0.987718		0.140944	0.291493		0.423604	0.338989	5	28415.6	P09661	P09661	P09661	P09661	RU2A_HUMAN	6.0405	6.82416	5.89412	8.77079	9.12925	5.13825	7.82593	5.24924	8.64676	5.5478	6.16816	7.91729	6.28374	6.57714	6.91487
>sp|P16949|STMN1_HUMAN Stathmin OS=Homo sapiens OX=9606 GN=STMN1 PE=1 SV=3;>sp|P16949-2|STMN1_HUMAN Isoform 2 of Stathmin OS=Homo sapiens OX=9606 GN=STMN1	Stathmin;Isoform 2 of Stathmin	STMN1			0.0950032	-0.131075		0.094921	-0.0243766		0.151405	0.188229		0.705222	0.294927		0.130447	-0.19254		0.397765	-0.323615		0.00469634	-0.00431124		0.0327297	-0.0286878	9	17302.51;17302.51-2	P16949;P16949-2	P16949;P16949-2	P16949;P16949-2	P16949;P16949-2	STMN1_HUMAN	10.1677	9.18354	9.86547	9.653	10.2805	8.70566	9.2552	9.78119	9.20951	9.87679	9.6214	9.70563	9.731	9.61035	9.78934
>sp|Q15084|PDIA6_HUMAN Protein disulfide-isomerase A6 OS=Homo sapiens OX=9606 GN=PDIA6 PE=1 SV=1;>sp|Q15084-2|PDIA6_HUMAN Isoform 2 of Protein disulfide-isomerase A6 OS=Homo sapiens OX=9606 GN=PDIA6;>sp|Q15084-3|PDIA6_HUMAN Isoform 3 of Protein disulfide-isomerase A6 OS=Homo sapiens OX=9606 GN=PDIA6;>sp|Q15084-4|PDIA6_HUMAN Isoform 4 of Protein disulfide-isomerase A6 OS=Homo sapiens OX=9606 GN=PDIA6;>sp|Q15084-5|PDIA6_HUMAN Isoform 5 of Protein disulfide-isomerase A6 OS=Homo sapiens OX=9606 GN=PDIA6	Protein disulfide-isomerase A6;Isoform 2 of Protein disulfide-isomerase A6;Isoform 3 of Protein disulfide-isomerase A6;Isoform 4 of Protein disulfide-isomerase A6;Isoform 5 of Protein disulfide-isomerase A6	PDIA6			0.0947514	0.357066		0.053015	0.157502		0.24911	0.810169		0.216783	0.610604		0.244589	0.817187		0.344156	1.17425		0.527555	1.62736		0.773657	1.78486	5	48121.32;48121.32-2;48121.32-3;48121.32-4;48121.32-5	Q15084;Q15084-2;Q15084-3;Q15084-4;Q15084-5	Q15084;Q15084-2;Q15084-3;Q15084-4;Q15084-5	Q15084;Q15084-2;Q15084-3;Q15084-4;Q15084-5	Q15084;Q15084-2;Q15084-3;Q15084-4;Q15084-5	PDIA6_HUMAN	4.47058	6.21927	7.86981	5.6956	6.63087	8.68476	8.56754	5.33983	8.17506	8.03227	9.31828	6.09118	7.95202	8.68778	7.27444
>tr|A0A087WUN7|A0A087WUN7_HUMAN SRA stem-loop-interacting RNA-binding protein, mitochondrial OS=Homo sapiens OX=9606 GN=SLIRP PE=1 SV=1;>tr|G3V2S9|G3V2S9_HUMAN SRA stem-loop-interacting RNA-binding protein, mitochondrial OS=Homo sapiens OX=9606 GN=SLIRP PE=1 SV=1;>tr|G3V4X6|G3V4X6_HUMAN SRA stem-loop-interacting RNA-binding protein, mitochondrial OS=Homo sapiens OX=9606 GN=SLIRP PE=1 SV=1;>tr|H0YJ40|H0YJ40_HUMAN SRA stem-loop-interacting RNA-binding protein, mitochondrial (Fragment) OS=Homo sapiens OX=9606 GN=SLIRP PE=1 SV=1;>sp|Q9GZT3|SLIRP_HUMAN SRA stem-loop-interacting RNA-binding protein, mitochondrial OS=Homo sapiens OX=9606 GN=SLIRP PE=1 SV=1;>sp|Q9GZT3-2|SLIRP_HUMAN Isoform 2 of SRA stem-loop-interacting RNA-binding protein, mitochondrial OS=Homo sapiens OX=9606 GN=SLIRP	SRA stem-loop-interacting RNA-binding protein, mitochondrial;SRA stem-loop-interacting RNA-binding protein, mitochondrial;SRA stem-loop-interacting RNA-binding protein, mitochondrial;SRA stem-loop-interacting RNA-binding protein, mitochondrial (Fragment);SRA stem-loop-interacting RNA-binding protein, mitochondrial;Isoform 2 of SRA stem-loop-interacting RNA-binding protein, mitochondrial	SLIRP			0.0947246	0.391462		0.180126	0.140625		0.335595	0.936036		0.284401	0.685199		0.00869384	0.0550208		0.0797354	0.446483		0.221452	0.991056		0.255554	1.13168	4	10352.86;13877.7;10956.54;NaN;12349.01;12349.01-2	A0A087WUN7;G3V2S9;G3V4X6;H0YJ40;Q9GZT3;Q9GZT3-2	A0A087WUN7;G3V2S9;G3V4X6;H0YJ40;Q9GZT3;Q9GZT3-2	A0A087WUN7;G3V2S9;G3V4X6;H0YJ40;Q9GZT3;Q9GZT3-2	A0A087WUN7;G3V2S9;G3V4X6;H0YJ40;Q9GZT3;Q9GZT3-2	A0A087WUN7_HUMAN;G3V2S9_HUMAN;G3V4X6_HUMAN;H0YJ40_HUMAN;SLIRP_HUMAN;SLIRP_HUMAN	10.3062	4.94539	10.0127	9.82924	9.39549	6.20464	8.20649	10.7138	7.68346	9.64795	9.17005	9.41947	9.27661	10.0788	9.30399
>sp|Q08188|TGM3_HUMAN Protein-glutamine gamma-glutamyltransferase E OS=Homo sapiens OX=9606 GN=TGM3 PE=1 SV=4	Protein-glutamine gamma-glutamyltransferase E	TGM3			0.0946847	-0.626495		0.28924	-0.429211		0.16356	-0.322359		0.0178854	-0.125075		0.0492945	0.114255		0.0782008	-0.51224		0.144363	-0.208103		0.406564	-0.637315	36	76631.8	Q08188	Q08188	Q08188	Q08188	TGM3_HUMAN	10.0183	11.0808	11.4514	9.79539	10.9844	12.1135	12.4217	5.80777	12.7842	10.2409	11.2729	10.4124	10.5062	9.22433	10.908
>tr|H3BPE1|H3BPE1_HUMAN Microtubule actin crosslinking factor 1 OS=Homo sapiens OX=9606 GN=MACF1 PE=1 SV=1;>tr|H3BQK9|H3BQK9_HUMAN Microtubule actin crosslinking factor 1 OS=Homo sapiens OX=9606 GN=MACF1 PE=1 SV=1	Microtubule actin crosslinking factor 1	MACF1			0.0945806	0.212846		0.111792	-0.164744		0.681243	1.14747		0.584563	0.769883		0.693698	-1.06048		0.643152	-0.847638		0.055371	0.0869889		0.0630549	-0.0777548	33	856878.55;861077.82	H3BPE1;H3BQK9	H3BPE1;H3BQK9	H3BPE1;H3BQK9	H3BPE1;H3BQK9	H3BPE1_HUMAN;H3BQK9_HUMAN	8.08304	7.03666	7.34709	6.92978	5.18916	7.16641	7.44647	5.70274	6.77467	7.84083	6.70845	8.17849	6.99387	7.98265	7.25702
>tr|A0A087WVR6|A0A087WVR6_HUMAN Acetyl-CoA carboxylase alpha (Fragment) OS=Homo sapiens OX=9606 GN=ACACA PE=1 SV=1	Acetyl-CoA carboxylase alpha (Fragment)	ACACA			0.0936851	-0.221696		0.851759	-0.565386		0.389034	0.727123		0.369972	0.383432		0.461273	-0.97221		0.848604	-1.19391		0.159068	-0.245087		0.66755	-0.810473	2	4747.45	A0A087WVR6	A0A087WVR6	A0A087WVR6	A0A087WVR6	A0A087WVR6_HUMAN	10.9763	11.0624	9.45931	10.1482	10.393	8.04015	8.88178	10.0946	8.93991	10.74	9.90223	10.1205	9.42144	9.61572	10.0294
>sp|P08779|K1C16_HUMAN Keratin, type I cytoskeletal 16 OS=Homo sapiens OX=9606 GN=KRT16 PE=1 SV=4	Keratin, type I cytoskeletal 16	KRT16			0.0935315	0.624878		0.200091	-0.766545		0.198699	-1.26877		0.919337	-2.66019		0.0330909	0.229777		0.725495	0.854655		0.578032	-1.03899		0.636804	-1.80553	61	51267.8	P08779	P08779	P08779	P08779	K1C16_HUMAN	12.8412	13.6116	13.2417	11.6438	10.647	18.0932	13.1796	14.2116	14.8673	11.374	13.7299	11.4737	13.0306	8.94287	12.3045
>tr|A0A8V8TLR0|A0A8V8TLR0_HUMAN SKI3 subunit of superkiller complex OS=Homo sapiens OX=9606 GN=SKIC3 PE=1 SV=1;>tr|A0A8V8TLS3|A0A8V8TLS3_HUMAN Superkiller complex protein 3 OS=Homo sapiens OX=9606 GN=SKIC3 PE=1 SV=1;>tr|A0A8V8TLT2|A0A8V8TLT2_HUMAN Superkiller complex protein 3 OS=Homo sapiens OX=9606 GN=SKIC3 PE=1 SV=1;>tr|A0A8V8TLT7|A0A8V8TLT7_HUMAN Superkiller complex protein 3 OS=Homo sapiens OX=9606 GN=SKIC3 PE=1 SV=1;>tr|A0A8V8TLU2|A0A8V8TLU2_HUMAN Superkiller complex protein 3 OS=Homo sapiens OX=9606 GN=SKIC3 PE=1 SV=1;>tr|A0A8V8TLU5|A0A8V8TLU5_HUMAN Superkiller complex protein 3 OS=Homo sapiens OX=9606 GN=SKIC3 PE=1 SV=1;>tr|A0A8V8TMA8|A0A8V8TMA8_HUMAN Superkiller complex protein 3 OS=Homo sapiens OX=9606 GN=SKIC3 PE=1 SV=1;>tr|A0A8V8TMB2|A0A8V8TMB2_HUMAN Superkiller complex protein 3 OS=Homo sapiens OX=9606 GN=SKIC3 PE=1 SV=1;>tr|A0A8V8TN92|A0A8V8TN92_HUMAN SKI3 subunit of superkiller complex OS=Homo sapiens OX=9606 GN=SKIC3 PE=1 SV=1;>tr|A0A8V8TNA2|A0A8V8TNA2_HUMAN SKI3 subunit of superkiller complex OS=Homo sapiens OX=9606 GN=SKIC3 PE=1 SV=1;>tr|A0A8V8TNJ4|A0A8V8TNJ4_HUMAN Superkiller complex protein 3 OS=Homo sapiens OX=9606 GN=SKIC3 PE=1 SV=1;>tr|A0A8V8TNJ9|A0A8V8TNJ9_HUMAN SKI3 subunit of superkiller complex OS=Homo sapiens OX=9606 GN=SKIC3 PE=1 SV=1;>tr|A0A8V8TNK4|A0A8V8TNK4_HUMAN SKI3 subunit of superkiller complex OS=Homo sapiens OX=9606 GN=SKIC3 PE=1 SV=1;>tr|A0A8V8TNK9|A0A8V8TNK9_HUMAN SKI3 subunit of superkiller complex OS=Homo sapiens OX=9606 GN=SKIC3 PE=1 SV=1;>tr|D6RCE2|D6RCE2_HUMAN SKI3 subunit of superkiller complex (Fragment) OS=Homo sapiens OX=9606 GN=SKIC3 PE=1 SV=1;>sp|Q6PGP7|SKI3_HUMAN Superkiller complex protein 3 OS=Homo sapiens OX=9606 GN=SKIC3 PE=1 SV=1	SKI3 subunit of superkiller complex;Superkiller complex protein 3;Superkiller complex protein 3;Superkiller complex protein 3;Superkiller complex protein 3;Superkiller complex protein 3;Superkiller complex protein 3;Superkiller complex protein 3;SKI3 subunit of superkiller complex;SKI3 subunit of superkiller complex;Superkiller complex protein 3;SKI3 subunit of superkiller complex;SKI3 subunit of superkiller complex;SKI3 subunit of superkiller complex;SKI3 subunit of superkiller complex (Fragment);Superkiller complex protein 3	SKIC3			0.0931118	-0.261775		0.0360183	-0.0524246		0.807239	1.2371		0.770786	1.44645		0.566743	-0.831497		0.518849	-1.09327		0.27431	0.405606		0.362258	0.353181	2	95910.91;175152.85;175167.93;103142.95;137820.82;115055.61;177327.56;175244;94475.1;81838.31;167886.4;77571.42;98253.68;92004.26;69418.11;175486.32	A0A8V8TLR0;A0A8V8TLS3;A0A8V8TLT2;A0A8V8TLT7;A0A8V8TLU2;A0A8V8TLU5;A0A8V8TMA8;A0A8V8TMB2;A0A8V8TN92;A0A8V8TNA2;A0A8V8TNJ4;A0A8V8TNJ9;A0A8V8TNK4;A0A8V8TNK9;D6RCE2;Q6PGP7	A0A8V8TLR0;A0A8V8TLS3;A0A8V8TLT2;A0A8V8TLT7;A0A8V8TLU2;A0A8V8TLU5;A0A8V8TMA8;A0A8V8TMB2;A0A8V8TN92;A0A8V8TNA2;A0A8V8TNJ4;A0A8V8TNJ9;A0A8V8TNK4;A0A8V8TNK9;D6RCE2;Q6PGP7	A0A8V8TLR0;A0A8V8TLS3;A0A8V8TLT2;A0A8V8TLT7;A0A8V8TLU2;A0A8V8TLU5;A0A8V8TMA8;A0A8V8TMB2;A0A8V8TN92;A0A8V8TNA2;A0A8V8TNJ4;A0A8V8TNJ9;A0A8V8TNK4;A0A8V8TNK9;D6RCE2;Q6PGP7	A0A8V8TLR0;A0A8V8TLS3;A0A8V8TLT2;A0A8V8TLT7;A0A8V8TLU2;A0A8V8TLU5;A0A8V8TMA8;A0A8V8TMB2;A0A8V8TN92;A0A8V8TNA2;A0A8V8TNJ4;A0A8V8TNJ9;A0A8V8TNK4;A0A8V8TNK9;D6RCE2;Q6PGP7	A0A8V8TLR0_HUMAN;A0A8V8TLS3_HUMAN;A0A8V8TLT2_HUMAN;A0A8V8TLT7_HUMAN;A0A8V8TLU2_HUMAN;A0A8V8TLU5_HUMAN;A0A8V8TMA8_HUMAN;A0A8V8TMB2_HUMAN;A0A8V8TN92_HUMAN;A0A8V8TNA2_HUMAN;A0A8V8TNJ4_HUMAN;A0A8V8TNJ9_HUMAN;A0A8V8TNK4_HUMAN;A0A8V8TNK9_HUMAN;D6RCE2_HUMAN;SKI3_HUMAN	7.60447	7.16452	8.42863	6.68831	6.0968	7.91802	7.75991	4.97697	7.18092	9.0429	7.51207	7.85946	8.13828	8.34674	7.77215
>sp|P37802|TAGL2_HUMAN Transgelin-2 OS=Homo sapiens OX=9606 GN=TAGLN2 PE=1 SV=3;>sp|P37802-2|TAGL2_HUMAN Isoform 2 of Transgelin-2 OS=Homo sapiens OX=9606 GN=TAGLN2	Transgelin-2;Isoform 2 of Transgelin-2	TAGLN2	+		1.10301	-0.677017		0.963852	-0.604122		0.354783	-0.278664		0.339731	-0.205769	+	1.44514	0.646903		0.0381497	-0.0301135		0.524845	0.368239		0.716031	-0.235882	12	22391.44;22391.44-2	P37802;P37802-2	P37802;P37802-2	P37802;P37802-2	P37802;P37802-2	TAGL2_HUMAN	10.4804	10.0691	10.1489	10.6625	10.7719	11.2048	9.9941	10.6745	9.93952	10.2966	10.3427	11.1638	10.0259	10.1232	9.8417
>tr|J3KQL8|J3KQL8_HUMAN Apolipoprotein L2 OS=Homo sapiens OX=9606 GN=APOL2 PE=1 SV=2;>sp|Q9BQE5|APOL2_HUMAN Apolipoprotein L2 OS=Homo sapiens OX=9606 GN=APOL2 PE=1 SV=2	Apolipoprotein L2	APOL2			0.0922682	-0.281312		0.345471	0.601466		0.0579488	-0.170307		0.363638	0.71247		0.181516	-0.44888		0.467003	-0.730192		0.484241	-0.619188		0.00954935	-0.017722	2	48915.28;37078.33	J3KQL8;Q9BQE5	J3KQL8;Q9BQE5	J3KQL8;Q9BQE5	J3KQL8;Q9BQE5	J3KQL8_HUMAN;APOL2_HUMAN	7.41181	6.45089	7.12331	7.50533	4.75311	7.38092	6.90319	5.038	6.85423	7.33033	5.85697	5.94114	6.09205	7.95783	6.88296
>sp|Q9NZQ3|SPN90_HUMAN NCK-interacting protein with SH3 domain OS=Homo sapiens OX=9606 GN=NCKIPSD PE=1 SV=1;>sp|Q9NZQ3-2|SPN90_HUMAN Isoform 2 of NCK-interacting protein with SH3 domain OS=Homo sapiens OX=9606 GN=NCKIPSD;>sp|Q9NZQ3-3|SPN90_HUMAN Isoform 3 of NCK-interacting protein with SH3 domain OS=Homo sapiens OX=9606 GN=NCKIPSD;>sp|Q9NZQ3-4|SPN90_HUMAN Isoform 4 of NCK-interacting protein with SH3 domain OS=Homo sapiens OX=9606 GN=NCKIPSD;>sp|Q9NZQ3-5|SPN90_HUMAN Isoform 5 of NCK-interacting protein with SH3 domain OS=Homo sapiens OX=9606 GN=NCKIPSD	NCK-interacting protein with SH3 domain;Isoform 2 of NCK-interacting protein with SH3 domain;Isoform 3 of NCK-interacting protein with SH3 domain;Isoform 4 of NCK-interacting protein with SH3 domain;Isoform 5 of NCK-interacting protein with SH3 domain	NCKIPSD	+		1.03808	-0.688562	+	1.4538	0.629623		NaN	0	+	1.52353	0.638672		NaN	0		0.786497	0.498878		NaN	0	+	2.1341	1.13755	1	78960.21;78960.21-2;78960.21-3;78960.21-4;78960.21-5	Q9NZQ3;Q9NZQ3-2;Q9NZQ3-3;Q9NZQ3-4;Q9NZQ3-5	Q9NZQ3;Q9NZQ3-2;Q9NZQ3-3;Q9NZQ3-4;Q9NZQ3-5	Q9NZQ3;Q9NZQ3-2;Q9NZQ3-3;Q9NZQ3-4;Q9NZQ3-5	Q9NZQ3;Q9NZQ3-2;Q9NZQ3-3;Q9NZQ3-4;Q9NZQ3-5	SPN90_HUMAN	5.72265	5.14677	4.98922	6.04452	6.4758	6.90063	5.77789	6.11716	5.46022	5.57439	5.62001	6.18801	6.46889	6.45562	6.34677
>sp|Q03252|LMNB2_HUMAN Lamin-B2 OS=Homo sapiens OX=9606 GN=LMNB2 PE=1 SV=4	Lamin-B2	LMNB2			0.0920798	0.494247		0.574392	0.618237		0.0577918	0.17494		0.0620809	0.29893		0.126583	0.47925		0.189868	0.973498		0.225685	0.654191		0.547039	1.27243	13	69948.4	Q03252	Q03252	Q03252	Q03252	LMNB2_HUMAN	5.3719	8.39327	8.51435	8.65044	9.01285	6.05398	10.4117	5.08175	9.70658	8.90672	8.0824	7.25297	8.61831	8.73829	8.7402
>sp|P17900|SAP3_HUMAN Ganglioside GM2 activator OS=Homo sapiens OX=9606 GN=GM2A PE=1 SV=4	Ganglioside GM2 activator	GM2A			0.0919904	0.331663		0.0515604	0.184089		0.144166	-0.645109		0.555335	-0.792684		0.0636442	-0.231645		0.0685933	0.100018		0.305464	-0.876754		0.51338	-0.692665	2	20838.4	P17900	P17900	P17900	P17900	SAP3_HUMAN	7.2527	8.24769	8.1966	5.85391	7.15085	9.9973	7.29468	8.04731	8.65505	9.05519	6.83362	5.17791	7.85371	6.23334	7.53194
>tr|A0A0C4DFV9|A0A0C4DFV9_HUMAN SET nuclear proto-oncogene OS=Homo sapiens OX=9606 GN=SET PE=1 SV=2;>tr|A0A8I5KS71|A0A8I5KS71_HUMAN SET nuclear proto-oncogene OS=Homo sapiens OX=9606 GN=SET PE=1 SV=1;>tr|A0A8J8YYJ1|A0A8J8YYJ1_HUMAN SET nuclear proto-oncogene OS=Homo sapiens OX=9606 GN=SET PE=1 SV=1;>sp|P0DME0|SETLP_HUMAN Protein SETSIP OS=Homo sapiens OX=9606 GN=SETSIP PE=1 SV=2;>sp|P0DME0-1|SETLP_HUMAN Isoform 1 of Protein SETSIP OS=Homo sapiens OX=9606 GN=SETSIP;>sp|Q01105|SET_HUMAN Protein SET OS=Homo sapiens OX=9606 GN=SET PE=1 SV=3;>sp|Q01105-2|SET_HUMAN Isoform 2 of Protein SET OS=Homo sapiens OX=9606 GN=SET;>sp|Q01105-3|SET_HUMAN Isoform 3 of Protein SET OS=Homo sapiens OX=9606 GN=SET;>sp|Q01105-4|SET_HUMAN Isoform 4 of Protein SET OS=Homo sapiens OX=9606 GN=SET	SET nuclear proto-oncogene;SET nuclear proto-oncogene;SET nuclear proto-oncogene;Protein SETSIP;Isoform 1 of Protein SETSIP;Protein SET;Isoform 2 of Protein SET;Isoform 3 of Protein SET;Isoform 4 of Protein SET	SET;SET;SET;SETSIP;SETSIP;SET;SET;SET;SET			0.0913924	0.512948		0.906513	2.45979		0.507491	-1.94451		0.000454762	0.00233078		0.476446	1.55724		0.484111	2.07018		0.0915628	-0.387277		1.08838	2.07252	2	34475.16;26779.6;31124.08;33644.97;33644.97-1;33488.88;33488.88-2;33488.88-3;33488.88-4	A0A0C4DFV9;A0A8I5KS71;A0A8J8YYJ1;P0DME0;P0DME0-1;Q01105;Q01105-2;Q01105-3;Q01105-4	A0A0C4DFV9;A0A8I5KS71;A0A8J8YYJ1;P0DME0;P0DME0-1;Q01105;Q01105-2;Q01105-3;Q01105-4	A0A0C4DFV9;A0A8I5KS71;A0A8J8YYJ1;P0DME0;P0DME0-1;Q01105;Q01105-2;Q01105-3;Q01105-4	A0A0C4DFV9;A0A8I5KS71;A0A8J8YYJ1;P0DME0;P0DME0-1;Q01105;Q01105-2;Q01105-3;Q01105-4	A0A0C4DFV9_HUMAN;A0A8I5KS71_HUMAN;A0A8J8YYJ1_HUMAN;SETLP_HUMAN;SETLP_HUMAN;SET_HUMAN;SET_HUMAN;SET_HUMAN;SET_HUMAN	7.15346	5.03752	7.9004	9.19664	9.5617	6.00475	10.2346	5.4733	10.5941	5.50175	4.68377	8.74402	8.70863	9.24348	8.35681
>sp|P24534|EF1B_HUMAN Elongation factor 1-beta OS=Homo sapiens OX=9606 GN=EEF1B2 PE=1 SV=3	Elongation factor 1-beta	EEF1B2			0.0906787	-0.124192		0.279769	-0.171931		0.125522	-0.111421		0.133296	-0.15916		0.53995	0.368565		0.22729	0.244373		0.535829	0.257144		0.147327	0.085213	5	24763.7	P24534	P24534	P24534	P24534	EF1B_HUMAN	10.5111	10.8583	10.4739	11.3997	11.0866	10.4628	10.4707	11.6638	10.442	10.5693	10.8782	11.1673	10.9069	10.3476	10.8445
>sp|P15311|EZRI_HUMAN Ezrin OS=Homo sapiens OX=9606 GN=EZR PE=1 SV=4	Ezrin	EZR	+	+	1.64318	-0.700873		0.221536	-0.310801		0.0243348	-0.0414756	+	1.46455	0.348597	+	1.9146	0.896681		0.806704	0.195807		0.71359	0.855205	+	1.86183	0.544404	26	69412.8	P15311	P15311	P15311	P15311	EZRI_HUMAN	11.9879	12.0325	12.286	13.0413	12.6608	13.2944	12.2365	12.4241	12.2332	12.1347	12.7635	13.9738	12.8257	12.5812	12.5328
>sp|Q96IZ0|PAWR_HUMAN PRKC apoptosis WT1 regulator protein OS=Homo sapiens OX=9606 GN=PAWR PE=1 SV=1	PRKC apoptosis WT1 regulator protein	PAWR			0.0894977	0.155708		0.139891	-0.320007		0.555542	1.29524	+	1.98912	0.819521		0.795335	-1.35873		1.14215	-1.20302		0.0219738	-0.063491		0.298666	-0.383498	1	36567.5	Q96IZ0	Q96IZ0	Q96IZ0	Q96IZ0	PAWR_HUMAN	7.4094	6.03836	7.60278	6.01556	6.50156	4.45724	5.87075	5.86437	5.70637	8.04473	7.48875	5.32659	6.53596	6.96603	6.39805
>tr|A0AAQ5BHF1|A0AAQ5BHF1_HUMAN Mothers against decapentaplegic homolog OS=Homo sapiens OX=9606 GN=SMAD3 PE=1 SV=1;>tr|H3BQ00|H3BQ00_HUMAN Mothers against decapentaplegic homolog OS=Homo sapiens OX=9606 GN=SMAD3 PE=1 SV=2;>sp|P84022|SMAD3_HUMAN SMAD family member 3 OS=Homo sapiens OX=9606 GN=SMAD3 PE=1 SV=1	Mothers against decapentaplegic homolog;Mothers against decapentaplegic homolog;SMAD family member 3	SMAD3			0.0885391	0.262297		0.00641427	0.00784397		0.122735	-0.351913		0.661467	-0.606366		0.0123921	-0.0410713		0.156214	0.221226		0.308693	-0.392985		0.306694	-0.385141	3	34931.96;51966.2;48080.75	A0AAQ5BHF1;H3BQ00;P84022	A0AAQ5BHF1;H3BQ00;P84022	A0AAQ5BHF1;H3BQ00;P84022	A0AAQ5BHF1;H3BQ00;P84022	A0AAQ5BHF1_HUMAN;H3BQ00_HUMAN;SMAD3_HUMAN	7.3787	6.1334	7.46588	6.853	8.74219	5.25958	7.8044	7.07982	6.75744	7.17658	6.37036	6.25209	6.09276	6.68845	7.04135
>tr|H7BXH8|H7BXH8_HUMAN Heterogeneous nuclear ribonucleoprotein L like (Fragment) OS=Homo sapiens OX=9606 GN=HNRNPLL PE=1 SV=1;>sp|Q8WVV9-2|HNRLL_HUMAN Isoform 2 of Heterogeneous nuclear ribonucleoprotein L-like OS=Homo sapiens OX=9606 GN=HNRNPLL	Heterogeneous nuclear ribonucleoprotein L like (Fragment);Isoform 2 of Heterogeneous nuclear ribonucleoprotein L-like	HNRNPLL			0.0884692	-0.158643		1.09131	-0.488725		0.165516	0.110937		0.129383	-0.219145		0.365511	0.32229		0.089841	0.163647		0.709909	0.433227		0.0562076	-0.0554978	2	NaN;31232.32	H7BXH8;Q8WVV9-2	H7BXH8;Q8WVV9-2	H7BXH8;Q8WVV9-2	H7BXH8;Q8WVV9-2	H7BXH8_HUMAN;HNRLL_HUMAN	13.853	13.8562	13.0341	14.1383	14.1618	13.41	13.314	14.9072	13.013	14.1147	13.9321	13.9961	13.9155	13.2287	13.4326
>sp|P51452|DUS3_HUMAN Dual specificity protein phosphatase 3 OS=Homo sapiens OX=9606 GN=DUSP3 PE=1 SV=1	Dual specificity protein phosphatase 3	DUSP3			0.0882423	0.267842		0.260975	-0.187387		0.880576	0.962322		0.196179	0.507093		0.301114	-0.722121		0.127747	-0.454279		0.0962951	0.240201		0.0200075	0.052814	3	20478.3	P51452	P51452	P51452	P51452	DUS3_HUMAN	8.42278	8.40813	5.8283	7.25917	5.92306	7.31062	8.18864	5.14637	7.96136	8.13276	7.89168	7.35537	7.29186	7.87842	7.64736
>sp|P01040|CYTA_HUMAN Cystatin-A OS=Homo sapiens OX=9606 GN=CSTA PE=1 SV=1	Cystatin-A	CSTA			0.0877782	-0.748051		0.394518	-0.990473		0.0244846	-0.118819		0.0445964	-0.361241		0.189381	0.798681		0.00624749	0.0506296		0.390517	0.679862		0.107337	-0.310611	18	11006.5	P01040	P01040	P01040	P01040	CYTA_HUMAN	9.20778	9.9703	10.9459	8.76476	9.92262	13.8326	11.0353	5.17327	14.0673	10.9687	11.4987	9.69607	11.3877	8.22696	9.5775
>sp|Q9BSJ8|ESYT1_HUMAN Extended synaptotagmin-1 OS=Homo sapiens OX=9606 GN=ESYT1 PE=1 SV=1;>sp|Q9BSJ8-2|ESYT1_HUMAN Isoform 2 of Extended synaptotagmin-1 OS=Homo sapiens OX=9606 GN=ESYT1	Extended synaptotagmin-1;Isoform 2 of Extended synaptotagmin-1	ESYT1			0.0876558	-0.207736		1.25178	-0.792373		0.391669	0.781609		0.265313	0.196971		0.290285	-0.598527		0.944376	-0.806263		0.173397	0.183081		1.04927	-0.609292	5	122856.44;122856.44-2	Q9BSJ8;Q9BSJ8-2	Q9BSJ8;Q9BSJ8-2	Q9BSJ8;Q9BSJ8-2	Q9BSJ8;Q9BSJ8-2	ESYT1_HUMAN	7.98964	7.13274	7.8873	8.36055	5.63947	7.21408	7.42759	6.43677	6.72653	7.67174	7.45779	8.42939	6.99716	7.05712	7.12752
>sp|P04040|CATA_HUMAN Catalase OS=Homo sapiens OX=9606 GN=CAT PE=1 SV=3	Catalase	CAT			0.0875494	-0.14986		0.222999	0.381272		0.580311	-0.94953		0.322636	-0.418399		0.0430088	-0.0749804		0.187644	-0.22484		0.77392	-1.02451		0.551052	-0.643239	14	59756.2	P04040	P04040	P04040	P04040	CATA_HUMAN	8.43631	9.47096	8.69313	8.0641	8.54515	9.7662	8.27457	8.33813	9.31318	6.94417	7.8215	8.76119	8.98776	7.57161	8.11132
>sp|P50914|RL14_HUMAN Large ribosomal subunit protein eL14 OS=Homo sapiens OX=9606 GN=RPL14 PE=1 SV=4	Large ribosomal subunit protein eL14	RPL14			0.0872039	-0.195983		0.765781	-0.607635		0.16696	0.0942348		0.137754	-0.317418		0.728942	0.436642		0.108178	0.240659		1.06978	0.530877		0.0662028	-0.0767584	10	23431.8	P50914	P50914	P50914	P50914	RL14_HUMAN	13.713	13.746	13.114	14.1677	14.1168	13.5984	13.1209	15.3118	12.8623	14.0469	13.868	14.2507	13.9224	12.7693	13.651
>sp|P0DP23|CALM1_HUMAN Calmodulin-1 OS=Homo sapiens OX=9606 GN=CALM1 PE=1 SV=1;>sp|P0DP24|CALM2_HUMAN Calmodulin-2 OS=Homo sapiens OX=9606 GN=CALM2 PE=1 SV=1;>sp|P0DP25|CALM3_HUMAN Calmodulin-3 OS=Homo sapiens OX=9606 GN=CALM3 PE=1 SV=1	Calmodulin-1;Calmodulin-2;Calmodulin-3	CALM1;CALM2;CALM3			0.0864875	0.207042		0.239927	-0.286577		0.156864	0.363327		0.107742	-0.130293		0.1648	0.386362		0.793287	0.593405		0.90249	0.749689		0.39212	0.463112	4	16837.58;16837.58;16837.58	P0DP23;P0DP24;P0DP25	P0DP23;P0DP24;P0DP25	P0DP23;P0DP24;P0DP25	P0DP23;P0DP24;P0DP25	CALM1_HUMAN;CALM2_HUMAN;CALM3_HUMAN	10.2452	10.5813	11.257	9.94494	10.5978	12.6998	11.5732	10.9681	11.3224	11.2474	11.1476	11.9375	11.9504	10.8521	10.6702
>sp|Q9H0U6|RM18_HUMAN Large ribosomal subunit protein uL18m OS=Homo sapiens OX=9606 GN=MRPL18 PE=1 SV=1	Large ribosomal subunit protein uL18m	MRPL18			0.086133	-0.197602		0.859317	1.69499	+	1.66215	-2.04851		0.0490614	-0.155921		0.0903916	-0.204663		0.167126	-0.402265	+	1.50898	-2.25317		0.198012	-0.558186	2	20576.5	Q9H0U6	Q9H0U6	Q9H0U6	Q9H0U6	RM18_HUMAN	8.66287	6.45968	7.45559	8.23788	6.54339	7.18288	7.69273	7.8453	5.83332	5.30875	4.79479	5.71508	5.2417	7.55632	8.10556
>tr|C9JRZ6|C9JRZ6_HUMAN Coiled-coil-helix-coiled-coil-helix domain containing 3 OS=Homo sapiens OX=9606 GN=CHCHD3 PE=1 SV=2;>tr|F8WAR4|F8WAR4_HUMAN Coiled-coil-helix-coiled-coil-helix domain containing 3 OS=Homo sapiens OX=9606 GN=CHCHD3 PE=1 SV=1;>sp|Q9NX63|MIC19_HUMAN MICOS complex subunit MIC19 OS=Homo sapiens OX=9606 GN=CHCHD3 PE=1 SV=1	Coiled-coil-helix-coiled-coil-helix domain containing 3;Coiled-coil-helix-coiled-coil-helix domain containing 3;MICOS complex subunit MIC19	CHCHD3			0.086061	0.120056		1.04583	0.883823		0.11659	-0.154004		0.667243	0.609762		0.0540226	0.0900942		0.222301	0.210151		0.0636396	-0.0639102		0.741701	0.819913	10	26752.99;27735.28;26152.36	C9JRZ6;F8WAR4;Q9NX63	C9JRZ6;F8WAR4;Q9NX63	C9JRZ6;F8WAR4;Q9NX63	C9JRZ6;F8WAR4;Q9NX63	C9JRZ6_HUMAN;F8WAR4_HUMAN;MIC19_HUMAN	9.39744	8.42301	9.44399	9.96849	9.21937	8.34686	9.43984	8.98075	9.4743	9.03034	8.83816	9.20421	9.35893	10.6443	9.72095
>sp|P28331|NDUS1_HUMAN NADH-ubiquinone oxidoreductase 75 kDa subunit, mitochondrial OS=Homo sapiens OX=9606 GN=NDUFS1 PE=1 SV=3;>sp|P28331-2|NDUS1_HUMAN Isoform 2 of NADH-ubiquinone oxidoreductase 75 kDa subunit, mitochondrial OS=Homo sapiens OX=9606 GN=NDUFS1	NADH-ubiquinone oxidoreductase 75 kDa subunit, mitochondrial;Isoform 2 of NADH-ubiquinone oxidoreductase 75 kDa subunit, mitochondrial	NDUFS1			0.0859881	0.420157		0.857086	1.78427		0.220294	0.723301		0.61813	2.08741		0.575774	-1.91698		0.461962	-1.49682		0.707231	-1.19368		0.184124	0.590586	26	79467.5;79467.5-2	P28331;P28331-2	P28331;P28331-2	P28331;P28331-2	P28331;P28331-2	NDUS1_HUMAN	10.8891	8.2635	9.71729	9.53161	5.2561	8.33124	9.90877	5.90639	8.56426	8.384	8.67418	8.23068	8.30816	11.3525	10.981
>sp|P61221|ABCE1_HUMAN ATP-binding cassette sub-family E member 1 OS=Homo sapiens OX=9606 GN=ABCE1 PE=1 SV=1	ATP-binding cassette sub-family E member 1	ABCE1			0.0852121	0.158222		0.252294	-0.127014		0.295487	0.410498		0.115224	0.125261		0.0860781	-0.13927		0.0168586	0.0189522		0.826027	0.271228		0.250235	0.144214	7	67314.3	P61221	P61221	P61221	P61221	ABCE1_HUMAN	7.98418	8.07074	8.41963	8.52656	8.62636	6.90383	7.73509	8.86503	7.93129	8.28706	8.53421	8.46697	8.65309	8.23242	8.02168
>sp|P32119|PRDX2_HUMAN Peroxiredoxin-2 OS=Homo sapiens OX=9606 GN=PRDX2 PE=1 SV=5	Peroxiredoxin-2	PRDX2			0.0851372	0.0972172		0.579902	0.272206		0.308253	-0.29651		0.202179	-0.121522		0.014157	-0.0180079		0.151285	0.0792093		0.871819	-0.314518		0.0564154	-0.0423123	16	21891.9	P32119	P32119	P32119	P32119	PRDX2_HUMAN	11.0663	11.5948	11.4804	10.6709	11.3992	12.0174	11.36	11.3373	11.6819	11.1437	10.9749	11.0795	10.9349	11.4947	11.585
>sp|Q6ZTR5|CFA47_HUMAN Cilia- and flagella-associated protein 47 OS=Homo sapiens OX=9606 GN=CFAP47 PE=1 SV=5;>sp|Q6ZTR5-1|CFA47_HUMAN Isoform 1 of Cilia- and flagella-associated protein 47 OS=Homo sapiens OX=9606 GN=CFAP47;>sp|Q6ZTR5-2|CFA47_HUMAN Isoform 2 of Cilia- and flagella-associated protein 47 OS=Homo sapiens OX=9606 GN=CFAP47;>sp|Q6ZTR5-6|CFA47_HUMAN Isoform 6 of Cilia- and flagella-associated protein 47 OS=Homo sapiens OX=9606 GN=CFAP47	Cilia- and flagella-associated protein 47;Isoform 1 of Cilia- and flagella-associated protein 47;Isoform 2 of Cilia- and flagella-associated protein 47;Isoform 6 of Cilia- and flagella-associated protein 47	CFAP47			0.0840229	-0.215958		1.07414	-0.56126		0.0932636	-0.227276		0.720036	-0.572577		0.936303	3.9501		0.962938	3.73415		0.971063	3.72283		0.819076	3.16157	1	361624.81;361624.81-1;361624.81-2;361624.81-6	Q6ZTR5;Q6ZTR5-1;Q6ZTR5-2;Q6ZTR5-6	Q6ZTR5;Q6ZTR5-1;Q6ZTR5-2;Q6ZTR5-6	Q6ZTR5;Q6ZTR5-1;Q6ZTR5-2;Q6ZTR5-6	Q6ZTR5;Q6ZTR5-1;Q6ZTR5-2;Q6ZTR5-6	CFA47_HUMAN	5.67148	4.99155	10.6491	9.45484	11.3903	12.3173	10.2934	11.4701	10.751	10.435	11.1672	10.8784	10.4446	10.3207	10.0315
>tr|D6RGG5|D6RGG5_HUMAN Prefoldin subunit 1 OS=Homo sapiens OX=9606 GN=PFDN1 PE=1 SV=1;>tr|E5RGS4|E5RGS4_HUMAN Prefoldin subunit 1 OS=Homo sapiens OX=9606 GN=PFDN1 PE=1 SV=1;>sp|O60925|PFD1_HUMAN Prefoldin subunit 1 OS=Homo sapiens OX=9606 GN=PFDN1 PE=1 SV=2	Prefoldin subunit 1	PFDN1	+		0.286709	-0.701818		0.464474	0.856718		0.89376	-1.50973		0.0162511	0.0488017	+	1.56812	0.811961		0.0378398	0.110143		0.371394	-0.697773		0.231688	0.158945	1	3850.27;13465.73;14210.47	D6RGG5;E5RGS4;O60925	D6RGG5;E5RGS4;O60925	D6RGG5;E5RGS4;O60925	D6RGG5;E5RGS4;O60925	D6RGG5_HUMAN;E5RGS4_HUMAN;PFD1_HUMAN	8.37062	7.80971	8.20489	8.74992	9.28027	8.79092	6.9495	10.1464	7.6198	5.90157	8.33707	8.05327	8.10678	8.04627	8.70901
>sp|Q7Z7H8|RM10_HUMAN Large ribosomal subunit protein uL10m OS=Homo sapiens OX=9606 GN=MRPL10 PE=1 SV=3;>sp|Q7Z7H8-2|RM10_HUMAN Isoform 2 of Large ribosomal subunit protein uL10m OS=Homo sapiens OX=9606 GN=MRPL10	Large ribosomal subunit protein uL10m;Isoform 2 of Large ribosomal subunit protein uL10m	MRPL10	+		0.380563	-0.764619	+	2.38773	2.76603		0.20815	-0.47826	+	2.90571	3.05239		0.089344	0.215525		NaN	0		NaN	0	+	2.4567	2.5033	1	29282.5;29282.5-2	Q7Z7H8;Q7Z7H8-2	Q7Z7H8;Q7Z7H8-2	Q7Z7H8;Q7Z7H8-2	Q7Z7H8;Q7Z7H8-2	RM10_HUMAN	6.24689	6.5778	5.67835	8.01677	5.54207	5.59078	6.01777	5.28939	5.5486	5.8291	6.54785	5.33788	8.05369	8.96164	8.9976
>sp|Q01082|SPTB2_HUMAN Spectrin beta chain, non-erythrocytic 1 OS=Homo sapiens OX=9606 GN=SPTBN1 PE=1 SV=2	Spectrin beta chain, non-erythrocytic 1	SPTBN1			0.0821917	0.0472066		0.872417	0.260962		0.323931	0.135901		0.929113	0.349657		0.272688	-0.11675		0.20606	-0.0695438		0.0923901	0.0191507		0.946631	0.280113	50	274609	Q01082	Q01082	Q01082	Q01082	SPTB2_HUMAN	10.1912	10.0791	10.016	10.2816	9.719	9.93559	10.038	10.2274	9.81236	10.2168	10.0374	10.0896	10.4142	10.5765	10.136
>sp|Q15014|MO4L2_HUMAN Mortality factor 4-like protein 2 OS=Homo sapiens OX=9606 GN=MORF4L2 PE=1 SV=1;>tr|Q5JXX1|Q5JXX1_HUMAN Mortality factor 4-like protein 2 (Fragment) OS=Homo sapiens OX=9606 GN=MORF4L2 PE=1 SV=1;>tr|Q5JXX2|Q5JXX2_HUMAN Mortality factor 4-like protein 2 (Fragment) OS=Homo sapiens OX=9606 GN=MORF4L2 PE=1 SV=1	Mortality factor 4-like protein 2;Mortality factor 4-like protein 2 (Fragment);Mortality factor 4-like protein 2 (Fragment)	MORF4L2	+		0.300597	-0.770582		0.163396	-0.29189	+	1.43578	-2.49005		1.00232	-2.01135	+	1.48254	2.14181		0.575321	1.37123		0.156845	-0.348235		0.570034	-0.640124	1	32307.85;17616.89;19831.28	Q15014;Q5JXX1;Q5JXX2	Q15014;Q5JXX1;Q5JXX2	Q15014;Q5JXX1;Q5JXX2	Q15014;Q5JXX1;Q5JXX2	MO4L2_HUMAN;Q5JXX1_HUMAN;Q5JXX2_HUMAN	6.91855	5.21682	6.23867	8.78154	8.65067	7.36726	8.17833	5.63977	8.66963	6.03469	6.78332	4.51132	5.35503	5.59122	5.50741
>sp|P04908|H2A1B_HUMAN Histone H2A type 1-B/E OS=Homo sapiens OX=9606 GN=H2AC4 PE=1 SV=2;>sp|Q7L7L0|H2A3_HUMAN Histone H2A type 3 OS=Homo sapiens OX=9606 GN=H2AC25 PE=1 SV=3	Histone H2A type 1-B/E;Histone H2A type 3	H2AC4;H2AC25	+		0.602214	-0.808906		0.476936	-0.601333	+	4.14893	-1.91209		0.992531	-1.70451	+	1.62219	1.68991		0.504399	0.881		0.173814	-0.222182		0.502257	-0.823515	2	14135.49;14121.46	P04908;Q7L7L0	P04908;Q7L7L0	P04908;Q7L7L0	P04908;Q7L7L0	H2A1B_HUMAN;H2A3_HUMAN	10.7962	12.0838	10.559	12.9305	12.8244	12.7539	12.1708	10.925	12.9863	10.8058	10.8428	11.1239	10.9168	10.8025	9.24911
>tr|A0A087WT99|A0A087WT99_HUMAN Chromosome 11 open reading frame 54 OS=Homo sapiens OX=9606 GN=BKGD PE=1 SV=1;>sp|Q9H0W9|BKGD_HUMAN Beta-keto L-gulonate decarboxylase OS=Homo sapiens OX=9606 GN=BKGD PE=1 SV=1;>sp|Q9H0W9-2|BKGD_HUMAN Isoform 2 of Beta-keto L-gulonate decarboxylase OS=Homo sapiens OX=9606 GN=BKGD;>sp|Q9H0W9-3|BKGD_HUMAN Isoform 3 of Beta-keto L-gulonate decarboxylase OS=Homo sapiens OX=9606 GN=BKGD	Chromosome 11 open reading frame 54;Beta-keto L-gulonate decarboxylase;Isoform 2 of Beta-keto L-gulonate decarboxylase;Isoform 3 of Beta-keto L-gulonate decarboxylase	BKGD			0.0810576	-0.207915		0.248639	0.703531		0.391557	-1.08472		0.0720701	-0.173275		0.0240563	0.0743092		0.063241	-0.133606		0.412382	-1.01041		0.113871	-0.306881	1	28683.1;35117.35;35117.35-2;35117.35-3	A0A087WT99;Q9H0W9;Q9H0W9-2;Q9H0W9-3	A0A087WT99;Q9H0W9;Q9H0W9-2;Q9H0W9-3	A0A087WT99;Q9H0W9;Q9H0W9-2;Q9H0W9-3	A0A087WT99;Q9H0W9;Q9H0W9-2;Q9H0W9-3	A0A087WT99_HUMAN;BKGD_HUMAN;BKGD_HUMAN;BKGD_HUMAN	5.65203	7.82171	6.65806	5.82189	6.11416	8.41868	6.57915	5.91331	7.23853	5.67192	4.27392	7.15472	7.55639	4.99444	6.66032
>sp|Q7KZF4|SND1_HUMAN Staphylococcal nuclease domain-containing protein 1 OS=Homo sapiens OX=9606 GN=SND1 PE=1 SV=1	Staphylococcal nuclease domain-containing protein 1	SND1	+		1.18479	-0.814456		0.834593	-0.33653		0.0129373	0.0052398		0.623466	0.483166	+	2.08093	0.444728		0.521171	-0.369728	+	1.92041	0.449967		0.287094	0.113437	29	101997	Q7KZF4	Q7KZF4	Q7KZF4	Q7KZF4	SND1_HUMAN	11.0803	11.0522	11.0005	11.6661	11.4038	11.3973	10.2292	11.2728	10.5218	11.3225	11.4902	11.6702	11.3037	11.3271	10.8424
>tr|A0A8I5KV85|A0A8I5KV85_HUMAN Cold shock domain-containing protein E1 OS=Homo sapiens OX=9606 GN=CSDE1 PE=1 SV=1;>tr|A0A8I5KW72|A0A8I5KW72_HUMAN Cold shock domain-containing protein E1 OS=Homo sapiens OX=9606 GN=CSDE1 PE=1 SV=1;>sp|O75534|CSDE1_HUMAN Cold shock domain-containing protein E1 OS=Homo sapiens OX=9606 GN=CSDE1 PE=1 SV=2;>sp|O75534-2|CSDE1_HUMAN Isoform 2 of Cold shock domain-containing protein E1 OS=Homo sapiens OX=9606 GN=CSDE1;>sp|O75534-3|CSDE1_HUMAN Isoform 3 of Cold shock domain-containing protein E1 OS=Homo sapiens OX=9606 GN=CSDE1;>sp|O75534-4|CSDE1_HUMAN Isoform 4 of Cold shock domain-containing protein E1 OS=Homo sapiens OX=9606 GN=CSDE1	Cold shock domain-containing protein E1;Cold shock domain-containing protein E1;Cold shock domain-containing protein E1;Isoform 2 of Cold shock domain-containing protein E1;Isoform 3 of Cold shock domain-containing protein E1;Isoform 4 of Cold shock domain-containing protein E1	CSDE1			0.08094	0.383543		0.579563	0.141158		0.443913	1.48392		0.647752	1.24153		0.34237	-1.19836		0.383747	-0.814814		0.513083	0.28556		0.907517	0.426718	8	84975.25;87637.35;88884.66;88884.66-2;88884.66-3;88884.66-4	A0A8I5KV85;A0A8I5KW72;O75534;O75534-2;O75534-3;O75534-4	A0A8I5KV85;A0A8I5KW72;O75534;O75534-2;O75534-3;O75534-4	A0A8I5KV85;A0A8I5KW72;O75534;O75534-2;O75534-3;O75534-4	A0A8I5KV85;A0A8I5KW72;O75534;O75534-2;O75534-3;O75534-4	A0A8I5KV85_HUMAN;A0A8I5KW72_HUMAN;CSDE1_HUMAN;CSDE1_HUMAN;CSDE1_HUMAN;CSDE1_HUMAN	8.92493	8.33947	9.04998	8.9419	9.06737	4.71004	8.94874	6.23104	8.69016	9.24343	8.87064	9.05699	9.21337	9.16993	9.21124
>sp|Q01085|TIAR_HUMAN Nucleolysin TIAR OS=Homo sapiens OX=9606 GN=TIAL1 PE=1 SV=1;>sp|Q01085-2|TIAR_HUMAN Isoform 2 of Nucleolysin TIAR OS=Homo sapiens OX=9606 GN=TIAL1	Nucleolysin TIAR;Isoform 2 of Nucleolysin TIAR	TIAL1			0.080398	0.306334		0.641645	0.476898		0.442813	0.817887		0.362858	0.988451		0.0303122	-0.114718		0.0441968	0.191616		0.281639	0.703169		0.488442	1.18007	2	41590.71;41590.71-2	Q01085;Q01085-2	Q01085;Q01085-2	Q01085;Q01085-2	Q01085;Q01085-2	TIAR_HUMAN	5.31353	8.45553	8.15652	8.02006	7.94276	5.61861	8.48892	5.32311	8.68839	8.19169	7.9472	7.8962	8.07636	9.12512	8.26431
>sp|Q92572|AP3S1_HUMAN AP-3 complex subunit sigma-1 OS=Homo sapiens OX=9606 GN=AP3S1 PE=1 SV=1	AP-3 complex subunit sigma-1	AP3S1			0.0803298	0.174223		0.466645	-0.605506		0.315952	0.578533		0.126456	-0.201195		0.403244	-0.614311		0.458568	-0.440088		0.0314671	-0.0357777		0.709275	-0.641284	2	21732.1	Q92572	Q92572	Q92572	Q92572	AP3S1_HUMAN	7.68975	7.73832	7.62513	8.0369	7.32541	5.84796	6.7995	8.06923	6.86419	8.03631	8.02454	6.88501	6.28693	7.70272	7.1397
>tr|F8W930|F8W930_HUMAN Insulin-like growth factor 2 mRNA-binding protein 2 OS=Homo sapiens OX=9606 GN=IGF2BP2 PE=1 SV=1;>sp|Q9Y6M1|IF2B2_HUMAN Insulin-like growth factor 2 mRNA-binding protein 2 OS=Homo sapiens OX=9606 GN=IGF2BP2 PE=1 SV=2;>sp|Q9Y6M1-1|IF2B2_HUMAN Isoform 2 of Insulin-like growth factor 2 mRNA-binding protein 2 OS=Homo sapiens OX=9606 GN=IGF2BP2	Insulin-like growth factor 2 mRNA-binding protein 2;Insulin-like growth factor 2 mRNA-binding protein 2;Isoform 2 of Insulin-like growth factor 2 mRNA-binding protein 2	IGF2BP2			0.0800949	-0.221197		0.518073	0.521327		0.0699419	-0.0831596		0.267396	0.659365		0.141708	0.366433		0.0397186	0.145236		0.117676	0.283273		0.343586	0.8046	5	66786.22;66121.42;66121.42-1	F8W930;Q9Y6M1;Q9Y6M1-1	F8W930;Q9Y6M1;Q9Y6M1-1	F8W930;Q9Y6M1;Q9Y6M1-1	F8W930;Q9Y6M1;Q9Y6M1-1	F8W930_HUMAN;IF2B2_HUMAN;IF2B2_HUMAN	6.09849	8.99554	8.26306	8.50857	8.59826	7.34956	6.84514	9.69049	7.25717	8.0966	8.23707	7.87324	9.18717	8.82532	7.7584
>sp|O95372|LYPA2_HUMAN Acyl-protein thioesterase 2 OS=Homo sapiens OX=9606 GN=LYPLA2 PE=1 SV=1	Acyl-protein thioesterase 2	LYPLA2			0.0797193	0.343324		0.288971	0.307731		0.506766	1.25847		0.461063	1.22288		0.551774	-1.27818		0.344029	-0.934859		0.0175293	-0.0197124		0.53757	0.288019	4	24737	O95372	O95372	O95372	O95372	LYPA2_HUMAN	9.53972	9.29309	9.4002	9.0648	9.24455	6.08912	9.66836	6.23126	9.52882	10.1234	8.98937	9.06114	9.82404	10.0115	9.26151
>tr|F8WCF6|F8WCF6_HUMAN Actin-related protein 2/3 complex subunit 4 OS=Homo sapiens OX=9606 GN=ARPC4-TTLL3 PE=1 SV=1;>sp|P59998|ARPC4_HUMAN Actin-related protein 2/3 complex subunit 4 OS=Homo sapiens OX=9606 GN=ARPC4 PE=1 SV=3;>sp|P59998-3|ARPC4_HUMAN Isoform 3 of Actin-related protein 2/3 complex subunit 4 OS=Homo sapiens OX=9606 GN=ARPC4	Actin-related protein 2/3 complex subunit 4;Actin-related protein 2/3 complex subunit 4;Isoform 3 of Actin-related protein 2/3 complex subunit 4	ARPC4-TTLL3;ARPC4;ARPC4	+		0.814457	-0.821455		1.16393	-0.686735		0.487468	-0.236567		0.0712833	-0.101847	+	1.59882	0.527503		0.235533	-0.293952		0.487809	0.290936		0.776173	-0.395799	5	21058.52;19667.01;19667.01-3	F8WCF6;P59998;P59998-3	F8WCF6;P59998;P59998-3	F8WCF6;P59998;P59998-3	F8WCF6;P59998;P59998-3	F8WCF6_HUMAN;ARPC4_HUMAN;ARPC4_HUMAN	11.764	11.7208	11.2906	12.1073	12.1309	12.1197	10.8617	12.2308	10.8011	11.7909	11.5717	12.2856	11.5446	10.944	11.0994
>tr|A0A7I2V599|A0A7I2V599_HUMAN 60 kDa heat shock protein, mitochondrial OS=Homo sapiens OX=9606 GN=HSPD1 PE=1 SV=1;>sp|P10809|CH60_HUMAN 60 kDa heat shock protein, mitochondrial OS=Homo sapiens OX=9606 GN=HSPD1 PE=1 SV=2	60 kDa heat shock protein, mitochondrial;60 kDa heat shock protein, mitochondrial	HSPD1			0.079178	-0.132723		0.278452	0.447683		0.628289	0.395269		0.516559	0.975675		0.786652	-0.800401		0.651972	-0.933124		0.450616	-0.405132		0.0189482	0.0425507	45	57785.95;61054.63	A0A7I2V599;P10809	A0A7I2V599;P10809	A0A7I2V599;P10809	A0A7I2V599;P10809	A0A7I2V599_HUMAN;CH60_HUMAN	13.0765	11.8172	12.7868	12.2974	11.5885	11.3934	11.2722	12.6573	10.9516	12.0182	12.2424	12.2045	11.3252	13.3642	13.1188
>sp|O43390|HNRPR_HUMAN Heterogeneous nuclear ribonucleoprotein R OS=Homo sapiens OX=9606 GN=HNRNPR PE=1 SV=1;>sp|O43390-2|HNRPR_HUMAN Isoform 2 of Heterogeneous nuclear ribonucleoprotein R OS=Homo sapiens OX=9606 GN=HNRNPR	Heterogeneous nuclear ribonucleoprotein R;Isoform 2 of Heterogeneous nuclear ribonucleoprotein R	HNRNPR			0.0791569	-0.249518		0.625495	0.390013		0.769128	-0.533604		0.0324618	0.105927		0.0571851	0.0690699		0.0546106	-0.180448		0.499779	-0.464534		0.0668908	-0.0745211	14	70943.07;70943.07-2	O43390;O43390-2	O43390;O43390-2	O43390;O43390-2	O43390;O43390-2	HNRPR_HUMAN	8.13711	9.14014	8.07963	8.67741	8.82935	8.05733	9.45315	6.10244	9.25995	7.93125	8.38546	7.64657	8.6296	8.47483	8.02889
>sp|O60869|EDF1_HUMAN Endothelial differentiation-related factor 1 OS=Homo sapiens OX=9606 GN=EDF1 PE=1 SV=1	Endothelial differentiation-related factor 1	EDF1			0.0790655	0.0462828		0.599299	2.20438		0.750241	-2.67663		0.933685	-0.518529		1.00119	0.503567		0.955091	0.54985		0.588894	-2.17306		0.0374383	0.0313209	3	16368.7	O60869	O60869	O60869	O60869	EDF1_HUMAN	8.65501	9.37205	9.01023	9.3059	9.54781	9.69428	9.25587	9.85299	9.57798	5.65987	4.78822	10.07	9.43071	8.82567	8.87487
>sp|P49406|RM19_HUMAN Large ribosomal subunit protein bL19m OS=Homo sapiens OX=9606 GN=MRPL19 PE=1 SV=2	Large ribosomal subunit protein bL19m	MRPL19			0.0786887	-0.133142		0.618943	1.08987		0.326505	-0.602792		0.414096	0.620223		0.0130632	-0.0259762		0.082784	-0.159118		0.310668	-0.628768		0.265215	0.461104	3	33534.9	P49406	P49406	P49406	P49406	RM19_HUMAN	8.3693	6.64901	7.96097	8.05979	6.82746	8.0141	7.73505	8.11669	6.65018	7.46496	7.86217	5.76584	7.19935	8.5398	8.62343
>sp|P26196|DDX6_HUMAN Probable ATP-dependent RNA helicase DDX6 OS=Homo sapiens OX=9606 GN=DDX6 PE=1 SV=2	Probable ATP-dependent RNA helicase DDX6	DDX6			0.078297	-0.242891		0.201044	0.176349		0.0547011	-0.178148		0.479877	0.241092		0.20296	0.59129		0.4897	0.348399		0.439379	0.413142		0.798773	0.589491	7	54416.8	P26196	P26196	P26196	P26196	DDX6_HUMAN	8.06862	7.15903	7.26643	8.48367	9.74324	6.04103	7.80162	8.06768	7.66997	7.73275	7.53442	8.46633	8.45581	7.89433	7.91241
>sp|Q9Y512|SAM50_HUMAN Sorting and assembly machinery component 50 homolog OS=Homo sapiens OX=9606 GN=SAMM50 PE=1 SV=3	Sorting and assembly machinery component 50 homolog	SAMM50	+		0.711771	-0.834587		0.0561269	-0.0531397		0.619551	-0.637547		0.124099	0.143901	+	1.81661	2.30285	+	1.41594	1.46827	+	1.8497	1.66531	+	1.59949	1.61217	12	51976.2	Q9Y512	Q9Y512	Q9Y512	Q9Y512	SAM50_HUMAN	9.20676	9.24974	8.13313	11.7745	11.3945	10.3292	9.72194	10.7798	10.4927	10.2029	10.6632	10.7195	9.9204	10.6562	10.8496
>sp|Q9BZE4|GTPB4_HUMAN GTP-binding protein 4 OS=Homo sapiens OX=9606 GN=GTPBP4 PE=1 SV=3	GTP-binding protein 4	GTPBP4			0.0779333	-0.207418		0.324645	0.483284		0.105259	-0.232749		0.22815	0.457953		0.103271	0.247303		0.0145671	0.039885		0.00628006	0.014554		0.290151	0.497838	3	73964.5	Q9BZE4	Q9BZE4	Q9BZE4	Q9BZE4	GTPB4_HUMAN	5.00102	6.92945	6.50857	7.63664	5.57049	5.97382	7.26132	4.89352	6.40386	7.13104	5.68175	5.66991	7.38524	6.33628	6.21104
>tr|F5H6I0|F5H6I0_HUMAN Beta-2-microglobulin OS=Homo sapiens OX=9606 GN=B2M PE=1 SV=2;>tr|H0YLF3|H0YLF3_HUMAN Beta-2-microglobulin (Fragment) OS=Homo sapiens OX=9606 GN=B2M PE=1 SV=1;>sp|P61769|B2MG_HUMAN Beta-2-microglobulin OS=Homo sapiens OX=9606 GN=B2M PE=1 SV=1	Beta-2-microglobulin;Beta-2-microglobulin (Fragment);Beta-2-microglobulin	B2M			0.0775205	0.424246		0.132657	-0.719434		0.0267047	-0.159564		0.2722	-1.30324		0.540249	1.59141		0.616477	2.01566		0.384147	1.43184		0.214799	0.71241	1	11732.4;8498.5;13714.56	F5H6I0;H0YLF3;P61769	F5H6I0;H0YLF3;P61769	F5H6I0;H0YLF3;P61769	F5H6I0;H0YLF3;P61769	F5H6I0_HUMAN;H0YLF3_HUMAN;B2MG_HUMAN	6.08541	6.1035	6.87362	7.22269	6.19045	10.4236	10.1272	5.50326	9.47901	5.58606	7.00273	10.7693	9.58175	5.622	5.99601
>sp|P12314|FCGR1_HUMAN High affinity immunoglobulin gamma Fc receptor I OS=Homo sapiens OX=9606 GN=FCGR1A PE=1 SV=2;>sp|Q92637|FCGRB_HUMAN Putative high affinity immunoglobulin gamma Fc receptor IB OS=Homo sapiens OX=9606 GN=FCGR1BP PE=5 SV=1;>sp|Q92637-3|FCGRB_HUMAN Isoform 3 of Putative high affinity immunoglobulin gamma Fc receptor IB OS=Homo sapiens OX=9606 GN=FCGR1BP	High affinity immunoglobulin gamma Fc receptor I;Putative high affinity immunoglobulin gamma Fc receptor IB;Isoform 3 of Putative high affinity immunoglobulin gamma Fc receptor IB	FCGR1A;FCGR1BP;FCGR1BP			0.0774413	0.159374	+	2.29422	1.33525		0.127514	-0.249917	+	1.64557	0.925957		0.0928985	-0.264956		0.0462134	-0.105582		0.264948	-0.514873		0.46768	0.820375	1	42631.8;32231.94;32231.94-3	P12314;Q92637;Q92637-3	P12314;Q92637;Q92637-3	P12314;Q92637;Q92637-3	P12314;Q92637;Q92637-3	FCGR1_HUMAN;FCGRB_HUMAN;FCGRB_HUMAN	5.6923	7.63181	5.17079	7.23597	4.93874	5.52532	6.46197	5.68805	6.02814	5.81848	5.24388	5.88792	6.73451	7.11729	7.10422
>sp|P22735|TGM1_HUMAN Protein-glutamine gamma-glutamyltransferase K OS=Homo sapiens OX=9606 GN=TGM1 PE=1 SV=4	Protein-glutamine gamma-glutamyltransferase K	TGM1			0.0769928	-0.402463		0.326504	-0.416095		0.257917	-0.511511		0.108938	-0.525143		0.0472108	0.112712		0.0586237	-0.289751		0.418278	-0.398799		0.651476	-0.814894	31	89786.7	P22735	P22735	P22735	P22735	TGM1_HUMAN	8.55449	9.65852	9.2873	8.07171	9.11206	10.6547	10.2713	5.53285	10.8269	8.29201	9.10214	8.90977	8.63498	7.44606	8.97461
>sp|Q8WUM4|PDC6I_HUMAN Programmed cell death 6-interacting protein OS=Homo sapiens OX=9606 GN=PDCD6IP PE=1 SV=1	Programmed cell death 6-interacting protein	PDCD6IP			0.0761632	0.0914377		0.000576253	0.000371615		0.125812	0.156147		0.198946	0.065081		0.0123649	-0.0197229		0.0758958	0.0717147		0.135079	0.136424		0.150304	0.136796	18	96023.2	Q8WUM4	Q8WUM4	Q8WUM4	Q8WUM4	PDC6I_HUMAN	9.53313	8.87046	9.98545	9.03446	9.02097	10.2744	9.64089	9.39108	9.57221	9.90464	9.26857	9.62511	9.44048	9.78839	9.57055
>tr|A0A087WUL2|A0A087WUL2_HUMAN Proteasome subunit beta type-3 (Fragment) OS=Homo sapiens OX=9606 GN=PSMB3 PE=1 SV=1;>sp|P49720|PSB3_HUMAN Proteasome subunit beta type-3 OS=Homo sapiens OX=9606 GN=PSMB3 PE=1 SV=2	Proteasome subunit beta type-3 (Fragment);Proteasome subunit beta type-3	PSMB3			0.0755265	0.192872		0.158808	0.53083		0.499792	-1.56982		0.810513	-1.23186		0.11828	-0.283331		0.0686717	-0.0904597		0.749795	-1.85315		0.921208	-1.32232	2	16160.99;22948.88	A0A087WUL2;P49720	A0A087WUL2;P49720	A0A087WUL2;P49720	A0A087WUL2;P49720	A0A087WUL2_HUMAN;PSB3_HUMAN	8.02056	8.11209	7.20336	7.22059	6.2272	9.03823	7.36944	8.40327	7.29192	5.02536	8.10989	4.64131	5.24728	7.01432	7.10745
>sp|Q86XL3|ANKL2_HUMAN Ankyrin repeat and LEM domain-containing protein 2 OS=Homo sapiens OX=9606 GN=ANKLE2 PE=1 SV=4;>sp|Q86XL3-2|ANKL2_HUMAN Isoform 2 of Ankyrin repeat and LEM domain-containing protein 2 OS=Homo sapiens OX=9606 GN=ANKLE2	Ankyrin repeat and LEM domain-containing protein 2;Isoform 2 of Ankyrin repeat and LEM domain-containing protein 2	ANKLE2			0.0752579	0.0872571		0.250987	-0.201804		0.145825	0.132952		0.148719	-0.156109		NaN	0		0.191379	-0.173086		0.185285	-0.127391		0.462666	-0.329195	1	104114.39;104114.39-2	Q86XL3;Q86XL3-2	Q86XL3;Q86XL3-2	Q86XL3;Q86XL3-2	Q86XL3;Q86XL3-2	ANKL2_HUMAN	5.91157	5.92841	5.39298	4.93246	5.80882	5.71066	5.7891	4.98077	5.94384	5.84516	5.77634	5.22929	4.91229	5.70272	5.63038
>sp|P53396|ACLY_HUMAN ATP-citrate synthase OS=Homo sapiens OX=9606 GN=ACLY PE=1 SV=3	ATP-citrate synthase	ACLY			0.0748674	0.0776246		0.126559	-0.0852346		0.162306	-0.179845		1.1379	-0.342704		0.160091	-0.206959		0.13747	-0.129334		0.408408	-0.386804		0.603259	-0.472039	21	120839	P53396	P53396	P53396	P53396	ACLY_HUMAN	10.056	8.919	9.67872	9.23335	10.0012	8.79827	9.37345	9.60497	9.28727	9.4559	8.72577	9.3116	8.87528	9.22592	9.13638
>sp|P61088|UBE2N_HUMAN Ubiquitin-conjugating enzyme E2 N OS=Homo sapiens OX=9606 GN=UBE2N PE=1 SV=1;>sp|Q5JXB2|UE2NL_HUMAN Putative ubiquitin-conjugating enzyme E2 N-like OS=Homo sapiens OX=9606 GN=UBE2NL PE=1 SV=1	Ubiquitin-conjugating enzyme E2 N;Putative ubiquitin-conjugating enzyme E2 N-like	UBE2N;UBE2NL			0.0745256	-0.143272		0.0912772	-0.0839818		0.283065	-0.390024		0.261025	-0.330734		0.582121	1.31985		0.541264	1.17657		0.455717	0.929823		0.39418	0.845841	2	17137.82;17376.98	P61088;Q5JXB2	P61088;Q5JXB2	P61088;Q5JXB2	P61088;Q5JXB2	UBE2N_HUMAN;UE2NL_HUMAN	6.06766	8.60795	8.69996	8.79095	8.40183	10.1423	9.58412	8.162	9.15916	8.41231	8.74022	9.0125	9.17985	8.25877	8.47447
>sp|P01011|AACT_HUMAN Alpha-1-antichymotrypsin OS=Homo sapiens OX=9606 GN=SERPINA3 PE=1 SV=2	Alpha-1-antichymotrypsin	SERPINA3			0.074302	0.519621		0.228621	-0.645865		0.232604	1.1736		0.00144993	0.00811116		0.240618	1.26783		0.363477	1.78745		0.775066	2.44143		0.636707	1.79556	6	47650.9	P01011	P01011	P01011	P01011	AACT_HUMAN	4.78488	5.40872	8.4071	5.34181	6.12185	10.9405	10.1278	4.58164	9.25363	8.34634	7.20661	10.372	8.94168	8.17929	6.86642
>tr|K9J957|K9J957_HUMAN Proteasome activator complex subunit 1 OS=Homo sapiens OX=9606 GN=PSME3 PE=1 SV=1;>sp|P61289|PSME3_HUMAN Proteasome activator complex subunit 3 OS=Homo sapiens OX=9606 GN=PSME3 PE=1 SV=1;>sp|P61289-2|PSME3_HUMAN Isoform 2 of Proteasome activator complex subunit 3 OS=Homo sapiens OX=9606 GN=PSME3;>sp|P61289-3|PSME3_HUMAN Isoform 3 of Proteasome activator complex subunit 3 OS=Homo sapiens OX=9606 GN=PSME3	Proteasome activator complex subunit 1;Proteasome activator complex subunit 3;Isoform 2 of Proteasome activator complex subunit 3;Isoform 3 of Proteasome activator complex subunit 3	PSME3			0.0742995	0.276271		0.6538	-0.426014		0.0223627	-0.0572397		0.299448	-0.759525		0.458511	1.17499		0.516264	1.45127		0.687532	1.11775		0.381954	0.691741	5	26866.94;29506.05;29506.05-2;29506.05-3	K9J957;P61289;P61289-2;P61289-3	K9J957;P61289;P61289-2;P61289-3	K9J957;P61289;P61289-2;P61289-3	K9J957;P61289;P61289-2;P61289-3	K9J957_HUMAN;PSME3_HUMAN;PSME3_HUMAN;PSME3_HUMAN	4.6616	5.84	7.15845	7.48349	8.25638	5.44516	8.07504	5.35798	8.58082	7.23442	7.0944	6.6845	6.11962	6.95322	6.66243
>sp|Q8TER5|ARH40_HUMAN Rho guanine nucleotide exchange factor 40 OS=Homo sapiens OX=9606 GN=ARHGEF40 PE=1 SV=3;>sp|Q8TER5-2|ARH40_HUMAN Isoform 2 of Rho guanine nucleotide exchange factor 40 OS=Homo sapiens OX=9606 GN=ARHGEF40;>sp|Q8TER5-3|ARH40_HUMAN Isoform 3 of Rho guanine nucleotide exchange factor 40 OS=Homo sapiens OX=9606 GN=ARHGEF40;>sp|Q8TER5-4|ARH40_HUMAN Isoform 4 of Rho guanine nucleotide exchange factor 40 OS=Homo sapiens OX=9606 GN=ARHGEF40	Rho guanine nucleotide exchange factor 40;Isoform 2 of Rho guanine nucleotide exchange factor 40;Isoform 3 of Rho guanine nucleotide exchange factor 40;Isoform 4 of Rho guanine nucleotide exchange factor 40	ARHGEF40			0.0740241	0.108912		0.157345	-0.159406		0.836456	0.62972		0.269121	0.361402		0.62961	-0.188458		0.053216	-0.0795466		0.565255	0.441261		0.633158	0.281855	2	164657.6;164657.6-2;164657.6-3;164657.6-4	Q8TER5;Q8TER5-2;Q8TER5-3;Q8TER5-4	Q8TER5;Q8TER5-2;Q8TER5-3;Q8TER5-4	Q8TER5;Q8TER5-2;Q8TER5-3;Q8TER5-4	Q8TER5;Q8TER5-2;Q8TER5-3;Q8TER5-4	ARH40_HUMAN	5.78674	6.09113	5.87255	5.7343	5.89815	5.55259	5.19135	6.83654	5.48388	6.08368	5.96649	7.02404	6.53145	6.14646	5.91807
>tr|A0A0A0MRA3|A0A0A0MRA3_HUMAN Titin OS=Homo sapiens OX=9606 GN=TTN PE=1 SV=1;>tr|A0A0C4DG59|A0A0C4DG59_HUMAN Titin OS=Homo sapiens OX=9606 GN=TTN PE=1 SV=2;>tr|A0A1B0GXE3|A0A1B0GXE3_HUMAN Titin OS=Homo sapiens OX=9606 GN=TTN PE=1 SV=2;>tr|A0AAQ5BIC8|A0AAQ5BIC8_HUMAN Titin OS=Homo sapiens OX=9606 GN=TTN PE=1 SV=1;>tr|H0Y4J7|H0Y4J7_HUMAN Titin OS=Homo sapiens OX=9606 GN=TTN PE=1 SV=2;>tr|H7C0U7|H7C0U7_HUMAN Titin OS=Homo sapiens OX=9606 GN=TTN PE=1 SV=3;>sp|Q8WZ42|TITIN_HUMAN Titin OS=Homo sapiens OX=9606 GN=TTN PE=1 SV=4;>sp|Q8WZ42-10|TITIN_HUMAN Isoform 10 of Titin OS=Homo sapiens OX=9606 GN=TTN;>sp|Q8WZ42-11|TITIN_HUMAN Isoform 11 of Titin OS=Homo sapiens OX=9606 GN=TTN;>sp|Q8WZ42-12|TITIN_HUMAN Isoform 12 of Titin OS=Homo sapiens OX=9606 GN=TTN;>sp|Q8WZ42-13|TITIN_HUMAN Isoform 13 of Titin OS=Homo sapiens OX=9606 GN=TTN;>sp|Q8WZ42-2|TITIN_HUMAN Isoform 2 of Titin OS=Homo sapiens OX=9606 GN=TTN;>sp|Q8WZ42-3|TITIN_HUMAN Isoform 3 of Titin OS=Homo sapiens OX=9606 GN=TTN;>sp|Q8WZ42-4|TITIN_HUMAN Isoform 4 of Titin OS=Homo sapiens OX=9606 GN=TTN;>sp|Q8WZ42-5|TITIN_HUMAN Isoform 5 of Titin OS=Homo sapiens OX=9606 GN=TTN;>sp|Q8WZ42-7|TITIN_HUMAN Isoform 7 of Titin OS=Homo sapiens OX=9606 GN=TTN;>sp|Q8WZ42-8|TITIN_HUMAN Isoform 8 of Titin OS=Homo sapiens OX=9606 GN=TTN;>sp|Q8WZ42-9|TITIN_HUMAN Isoform 9 of Titin OS=Homo sapiens OX=9606 GN=TTN	Titin;Titin;Titin;Titin;Titin;Titin;Titin;Isoform 10 of Titin;Isoform 11 of Titin;Isoform 12 of Titin;Isoform 13 of Titin;Isoform 2 of Titin;Isoform 3 of Titin;Isoform 4 of Titin;Isoform 5 of Titin;Isoform 7 of Titin;Isoform 8 of Titin;Isoform 9 of Titin	TTN			0.0739515	-0.759721		0.645935	-0.958718		0.341637	2.14322		0.305561	1.94422		0.320518	2.92216		0.228637	2.16244		0.862769	5.06538		0.672344	4.10666	1	3013987.17;3984332.98;3988634.63;3979166.03;3973595.99;3991604.23;3816030.05;3816030.05-10;3816030.05-11;3816030.05-12;3816030.05-13;3816030.05-2;3816030.05-3;3816030.05-4;3816030.05-5;3816030.05-7;3816030.05-8;3816030.05-9	A0A0A0MRA3;A0A0C4DG59;A0A1B0GXE3;A0AAQ5BIC8;H0Y4J7;H7C0U7;Q8WZ42;Q8WZ42-10;Q8WZ42-11;Q8WZ42-12;Q8WZ42-13;Q8WZ42-2;Q8WZ42-3;Q8WZ42-4;Q8WZ42-5;Q8WZ42-7;Q8WZ42-8;Q8WZ42-9	A0A0A0MRA3;A0A0C4DG59;A0A1B0GXE3;A0AAQ5BIC8;H0Y4J7;H7C0U7;Q8WZ42;Q8WZ42-10;Q8WZ42-11;Q8WZ42-12;Q8WZ42-13;Q8WZ42-2;Q8WZ42-3;Q8WZ42-4;Q8WZ42-5;Q8WZ42-7;Q8WZ42-8;Q8WZ42-9	A0A0A0MRA3;A0A0C4DG59;A0A1B0GXE3;A0AAQ5BIC8;H0Y4J7;H7C0U7;Q8WZ42;Q8WZ42-10;Q8WZ42-11;Q8WZ42-12;Q8WZ42-13;Q8WZ42-2;Q8WZ42-3;Q8WZ42-4;Q8WZ42-5;Q8WZ42-7;Q8WZ42-8;Q8WZ42-9	A0A0A0MRA3;A0A0C4DG59;A0A1B0GXE3;A0AAQ5BIC8;H0Y4J7;H7C0U7;Q8WZ42;Q8WZ42-10;Q8WZ42-11;Q8WZ42-12;Q8WZ42-13;Q8WZ42-2;Q8WZ42-3;Q8WZ42-4;Q8WZ42-5;Q8WZ42-7;Q8WZ42-8;Q8WZ42-9	A0A0A0MRA3_HUMAN;A0A0C4DG59_HUMAN;A0A1B0GXE3_HUMAN;A0AAQ5BIC8_HUMAN;H0Y4J7_HUMAN;H7C0U7_HUMAN;TITIN_HUMAN;TITIN_HUMAN;TITIN_HUMAN;TITIN_HUMAN;TITIN_HUMAN;TITIN_HUMAN;TITIN_HUMAN;TITIN_HUMAN;TITIN_HUMAN;TITIN_HUMAN;TITIN_HUMAN;TITIN_HUMAN	5.10568	13.4465	5.54336	12.8777	5.85599	14.1283	12.9653	5.15286	12.4646	12.5954	12.9749	13.7213	13.1859	11.1701	12.0594
>sp|Q96TA2|YMEL1_HUMAN ATP-dependent zinc metalloprotease YME1L1 OS=Homo sapiens OX=9606 GN=YME1L1 PE=1 SV=2;>sp|Q96TA2-2|YMEL1_HUMAN Isoform 2 of ATP-dependent zinc metalloprotease YME1L1 OS=Homo sapiens OX=9606 GN=YME1L1;>sp|Q96TA2-3|YMEL1_HUMAN Isoform 3 of ATP-dependent zinc metalloprotease YME1L1 OS=Homo sapiens OX=9606 GN=YME1L1;>tr|R4GNA5|R4GNA5_HUMAN ATP-dependent zinc metalloprotease YME1L1 OS=Homo sapiens OX=9606 GN=YME1L1 PE=1 SV=2	ATP-dependent zinc metalloprotease YME1L1;Isoform 2 of ATP-dependent zinc metalloprotease YME1L1;Isoform 3 of ATP-dependent zinc metalloprotease YME1L1;ATP-dependent zinc metalloprotease YME1L1	YME1L1			0.0736287	-0.301232		0.922165	2.22124		0.338307	-1.31241		0.625307	1.21006		0.345939	-1.08003		0.798118	-1.38127		1.04927	-2.39245		0.100839	-0.171204	2	86455.27;86455.27-2;86455.27-3;65638.32	Q96TA2;Q96TA2-2;Q96TA2-3;R4GNA5	Q96TA2;Q96TA2-2;Q96TA2-3;R4GNA5	Q96TA2;Q96TA2-2;Q96TA2-3;R4GNA5	Q96TA2;Q96TA2-2;Q96TA2-3;R4GNA5	YMEL1_HUMAN;YMEL1_HUMAN;YMEL1_HUMAN;R4GNA5_HUMAN	9.09116	7.88253	8.27961	9.00916	8.09856	4.90548	7.93072	5.62032	7.55845	5.21279	8.03405	4.82912	7.26521	8.85324	8.62123
>sp|P50454|SERPH_HUMAN Serpin H1 OS=Homo sapiens OX=9606 GN=SERPINH1 PE=1 SV=2	Serpin H1	SERPINH1	+		0.560614	-0.852557		0.932409	-0.2948	+	1.48023	-0.449076		0.055459	0.108681	+	2.66928	0.686376		0.0866246	-0.166182		0.639877	0.2373		0.20671	-0.0575002	9	46440.5	P50454	P50454	P50454	P50454	SERPH_HUMAN	9.68303	9.3955	9.40597	10.2197	10.19	10.134	8.83991	10.6615	8.48452	9.55541	10.0049	9.63612	9.49484	9.48368	9.33348
>sp|Q13085|ACACA_HUMAN Acetyl-CoA carboxylase 1 OS=Homo sapiens OX=9606 GN=ACACA PE=1 SV=2	Acetyl-CoA carboxylase 1	ACACA			0.0730307	-0.13789		0.194518	-0.120295		0.235314	0.382374		0.608794	0.399969		0.565509	-0.862467		1.23618	-1.00036		0.641931	-0.480093		0.851589	-0.600388	271	265554	Q13085	Q13085	Q13085	Q13085	ACACA_HUMAN	17.4113	17.5204	16.6096	16.8774	16.9842	15.0923	15.6859	16.4801	16.3741	16.7331	16.3777	16.9901	16.2659	16.7596	16.7144
>tr|I3L0R8|I3L0R8_HUMAN Derlin (Fragment) OS=Homo sapiens OX=9606 GN=DERL2 PE=1 SV=1;>tr|I3L1S8|I3L1S8_HUMAN Derlin OS=Homo sapiens OX=9606 GN=DERL2 PE=1 SV=1;>tr|I3L1W3|I3L1W3_HUMAN Derlin 2 OS=Homo sapiens OX=9606 GN=DERL2 PE=1 SV=1;>tr|I3L3R8|I3L3R8_HUMAN Derlin 2 OS=Homo sapiens OX=9606 GN=DERL2 PE=1 SV=1;>tr|I3L4W7|I3L4W7_HUMAN Derlin 2 (Fragment) OS=Homo sapiens OX=9606 GN=DERL2 PE=1 SV=1;>tr|K7EQE8|K7EQE8_HUMAN Derlin 2 (Fragment) OS=Homo sapiens OX=9606 GN=DERL2 PE=1 SV=2;>sp|Q9GZP9|DERL2_HUMAN Derlin-2 OS=Homo sapiens OX=9606 GN=DERL2 PE=1 SV=1	Derlin (Fragment);Derlin;Derlin 2;Derlin 2;Derlin 2 (Fragment);Derlin 2 (Fragment);Derlin-2	DERL2			0.0728757	-0.216174		0.144869	0.247083		0.193013	-0.530642		0.0374803	-0.067385		0.145522	0.414344		0.0903427	0.198169		0.0499313	-0.116299		0.0716376	0.130784	1	23425.76;17195.28;10992.26;8781.33;NaN;9630.38;27567.44	I3L0R8;I3L1S8;I3L1W3;I3L3R8;I3L4W7;K7EQE8;Q9GZP9	I3L0R8;I3L1S8;I3L1W3;I3L3R8;I3L4W7;K7EQE8;Q9GZP9	I3L0R8;I3L1S8;I3L1W3;I3L3R8;I3L4W7;K7EQE8;Q9GZP9	I3L0R8;I3L1S8;I3L1W3;I3L3R8;I3L4W7;K7EQE8;Q9GZP9	I3L0R8_HUMAN;I3L1S8_HUMAN;I3L1W3_HUMAN;I3L3R8_HUMAN;I3L4W7_HUMAN;K7EQE8_HUMAN;DERL2_HUMAN	6.98086	5.01278	5.91463	7.34737	7.20221	4.60171	6.42903	5.13816	6.93558	6.96981	5.18436	5.4052	6.671	5.70591	5.9237
>tr|A0A2R8Y5S7|A0A2R8Y5S7_HUMAN Radixin OS=Homo sapiens OX=9606 GN=RDX PE=1 SV=1;>sp|P35241|RADI_HUMAN Radixin OS=Homo sapiens OX=9606 GN=RDX PE=1 SV=1;>sp|P35241-5|RADI_HUMAN Isoform 5 of Radixin OS=Homo sapiens OX=9606 GN=RDX	Radixin;Radixin;Isoform 5 of Radixin	RDX	+		0.698182	-0.873265		0.188075	-0.163064		0.297411	-0.295443		0.326661	0.414758	+	2.40712	1.66882		0.675115	0.795559	+	1.75752	1.37338	+	2.80069	1.21032	40	69335.69;68563.9;68563.9-5	A0A2R8Y5S7;P35241;P35241-5	A0A2R8Y5S7;P35241;P35241-5	A0A2R8Y5S7;P35241;P35241-5	A0A2R8Y5S7;P35241;P35241-5	A0A2R8Y5S7_HUMAN;RADI_HUMAN;RADI_HUMAN	11.4064	11.7079	11.2295	13.383	13.3323	12.6351	11.582	13.2615	11.887	12.3544	12.6687	13.441	12.7915	12.5316	12.6517
>sp|Q04695|K1C17_HUMAN Keratin, type I cytoskeletal 17 OS=Homo sapiens OX=9606 GN=KRT17 PE=1 SV=2	Keratin, type I cytoskeletal 17	KRT17			0.0728198	0.436342		0.432667	-0.924481		0.265787	-1.3077		1.06475	-2.66852		0.136365	0.727777		0.562616	1.16412		0.463319	-0.579925		0.747776	-1.50441	46	48105.7	Q04695	Q04695	Q04695	Q04695	K1C17_HUMAN	11.9966	13.3594	12.6962	11.6456	11.3221	17.2678	12.3805	13.9105	15.2535	12.191	12.6993	11.422	12.4188	9.58846	11.5317
>sp|Q92598|HS105_HUMAN Heat shock protein 105 kDa OS=Homo sapiens OX=9606 GN=HSPH1 PE=1 SV=1;>sp|Q92598-2|HS105_HUMAN Isoform Beta of Heat shock protein 105 kDa OS=Homo sapiens OX=9606 GN=HSPH1;>sp|Q92598-3|HS105_HUMAN Isoform 3 of Heat shock protein 105 kDa OS=Homo sapiens OX=9606 GN=HSPH1;>sp|Q92598-4|HS105_HUMAN Isoform 4 of Heat shock protein 105 kDa OS=Homo sapiens OX=9606 GN=HSPH1	Heat shock protein 105 kDa;Isoform Beta of Heat shock protein 105 kDa;Isoform 3 of Heat shock protein 105 kDa;Isoform 4 of Heat shock protein 105 kDa	HSPH1			0.07275	-0.243337		0.41051	0.247329		0.0491557	0.143589		0.407169	0.634255		0.103619	0.396719		0.0446444	0.153381		0.208595	0.540308		0.331038	0.787637	3	96864.95;96864.95-2;96864.95-3;96864.95-4	Q92598;Q92598-2;Q92598-3;Q92598-4	Q92598;Q92598-2;Q92598-3;Q92598-4	Q92598;Q92598-2;Q92598-3;Q92598-4	Q92598;Q92598-2;Q92598-3;Q92598-4	HS105_HUMAN	5.15305	6.41346	8.49627	7.36311	8.61469	5.27514	7.62308	5.54378	7.35607	7.69421	6.94234	7.04716	7.6775	7.37468	7.37351
>sp|Q7Z434|MAVS_HUMAN Mitochondrial antiviral-signaling protein OS=Homo sapiens OX=9606 GN=MAVS PE=1 SV=2;>sp|Q7Z434-4|MAVS_HUMAN Isoform 4 of Mitochondrial antiviral-signaling protein OS=Homo sapiens OX=9606 GN=MAVS	Mitochondrial antiviral-signaling protein;Isoform 4 of Mitochondrial antiviral-signaling protein	MAVS			0.0727496	0.255857		0.573096	1.12441		0.154715	-0.499411		0.151588	0.369142		0.0462139	-0.183354		0.0197635	0.0725031		0.223024	-0.682765		0.154164	0.441645	2	56528.1;56528.1-4	Q7Z434;Q7Z434-4	Q7Z434;Q7Z434-4	Q7Z434;Q7Z434-4	Q7Z434;Q7Z434-4	MAVS_HUMAN	8.35017	5.06827	6.42569	8.34074	5.74411	5.20922	7.18909	5.18442	7.68813	4.73474	5.83006	7.23104	6.1294	7.79664	7.24303
>sp|Q06323|PSME1_HUMAN Proteasome activator complex subunit 1 OS=Homo sapiens OX=9606 GN=PSME1 PE=1 SV=1	Proteasome activator complex subunit 1	PSME1			0.0726611	-0.246067		0.0723656	0.155589		0.0970031	0.225295		0.214785	0.626951		0.817239	1.49869		0.479114	1.25263		1.07271	1.72399		1.14347	1.87958	2	28723.1	Q06323	Q06323	Q06323	Q06323	PSME1_HUMAN	5.94297	5.66361	7.42897	7.9545	6.66905	8.90808	8.73298	5.61597	8.44448	7.49941	7.60037	9.10773	7.59803	9.3112	7.76505
>sp|Q96KP4|CNDP2_HUMAN Cytosolic non-specific dipeptidase OS=Homo sapiens OX=9606 GN=CNDP2 PE=1 SV=2;>sp|Q96KP4-2|CNDP2_HUMAN Isoform 2 of Cytosolic non-specific dipeptidase OS=Homo sapiens OX=9606 GN=CNDP2	Cytosolic non-specific dipeptidase;Isoform 2 of Cytosolic non-specific dipeptidase	CNDP2	+		0.644537	-0.949899		0.569345	-1.03755		0.714525	-0.892858		0.484996	-0.980505	+	1.4467	2.1927		0.705578	1.2428		0.828255	1.29984		0.103878	0.262297	4	52878.47;52878.47-2	Q96KP4;Q96KP4-2	Q96KP4;Q96KP4-2	Q96KP4;Q96KP4-2	Q96KP4;Q96KP4-2	CNDP2_HUMAN	5.14323	6.08588	7.18923	7.60352	8.8992	8.49373	7.84429	8.00543	6.29704	7.29931	6.7852	8.23337	7.7427	5.44526	6.01728
>sp|P62879|GBB2_HUMAN Guanine nucleotide-binding protein G(I)/G(S)/G(T) subunit beta-2 OS=Homo sapiens OX=9606 GN=GNB2 PE=1 SV=3	Guanine nucleotide-binding protein G(I)/G(S)/G(T) subunit beta-2	GNB2			0.0720876	-0.0959447		0.456598	0.348532		0.0473826	0.0447591		0.447279	0.489236		0.243984	0.279782		0.117428	0.183837		0.284449	0.324541		0.667919	0.673072	5	37331	P62879	P62879	P62879	P62879	GBB2_HUMAN	9.74623	9.03049	8.37819	9.67947	8.92007	9.39472	9.71716	8.41899	9.57027	9.12392	9.1573	9.84731	9.28488	9.82915	10.0601
>tr|A0A8V8TMZ3|A0A8V8TMZ3_HUMAN SEC61 translocon subunit alpha 1 OS=Homo sapiens OX=9606 GN=SEC61A1 PE=1 SV=1;>tr|A0A8V8TMZ5|A0A8V8TMZ5_HUMAN SEC61 translocon subunit alpha 1 OS=Homo sapiens OX=9606 GN=SEC61A1 PE=1 SV=1;>tr|B4DR61|B4DR61_HUMAN SEC61 translocon subunit alpha 1 OS=Homo sapiens OX=9606 GN=SEC61A1 PE=1 SV=1;>tr|C9JXC6|C9JXC6_HUMAN SEC61 translocon subunit alpha 1 OS=Homo sapiens OX=9606 GN=SEC61A1 PE=1 SV=2;>sp|P61619|S61A1_HUMAN Protein transport protein Sec61 subunit alpha isoform 1 OS=Homo sapiens OX=9606 GN=SEC61A1 PE=1 SV=2	SEC61 translocon subunit alpha 1;SEC61 translocon subunit alpha 1;SEC61 translocon subunit alpha 1;SEC61 translocon subunit alpha 1;Protein transport protein Sec61 subunit alpha isoform 1	SEC61A1	+		0.830913	-0.975545	+	1.80136	-0.356789		0.11281	-0.0725594		0.473808	0.546197		1.13179	0.628035		0.267732	-0.34751	+	1.54472	0.555476		0.606356	0.198687	11	45993.35;53270.92;52949.53;46044.96;52264.73	A0A8V8TMZ3;A0A8V8TMZ5;B4DR61;C9JXC6;P61619	A0A8V8TMZ3;A0A8V8TMZ5;B4DR61;C9JXC6;P61619	A0A8V8TMZ3;A0A8V8TMZ5;B4DR61;C9JXC6;P61619	A0A8V8TMZ3;A0A8V8TMZ5;B4DR61;C9JXC6;P61619	A0A8V8TMZ3_HUMAN;A0A8V8TMZ5_HUMAN;B4DR61_HUMAN;C9JXC6_HUMAN;S61A1_HUMAN	10.7979	10.8465	10.3938	11.7416	11.1242	11.0564	9.69713	11.3158	9.98267	11.2764	11.3532	11.075	10.8359	10.9393	10.859
>tr|A0A182DWI3|A0A182DWI3_HUMAN Thioredoxin reductase 1, cytoplasmic OS=Homo sapiens OX=9606 GN=TXNRD1 PE=1 SV=1;>tr|E9PIR7|E9PIR7_HUMAN Thioredoxin reductase 1, cytoplasmic OS=Homo sapiens OX=9606 GN=TXNRD1 PE=1 SV=1;>sp|Q16881|TRXR1_HUMAN Thioredoxin reductase 1, cytoplasmic OS=Homo sapiens OX=9606 GN=TXNRD1 PE=1 SV=3;>sp|Q16881-2|TRXR1_HUMAN Isoform 2 of Thioredoxin reductase 1, cytoplasmic OS=Homo sapiens OX=9606 GN=TXNRD1;>sp|Q16881-3|TRXR1_HUMAN Isoform 3 of Thioredoxin reductase 1, cytoplasmic OS=Homo sapiens OX=9606 GN=TXNRD1;>sp|Q16881-4|TRXR1_HUMAN Isoform 4 of Thioredoxin reductase 1, cytoplasmic OS=Homo sapiens OX=9606 GN=TXNRD1;>sp|Q16881-5|TRXR1_HUMAN Isoform 5 of Thioredoxin reductase 1, cytoplasmic OS=Homo sapiens OX=9606 GN=TXNRD1;>sp|Q16881-6|TRXR1_HUMAN Isoform 6 of Thioredoxin reductase 1, cytoplasmic OS=Homo sapiens OX=9606 GN=TXNRD1	Thioredoxin reductase 1, cytoplasmic;Thioredoxin reductase 1, cytoplasmic;Thioredoxin reductase 1, cytoplasmic;Isoform 2 of Thioredoxin reductase 1, cytoplasmic;Isoform 3 of Thioredoxin reductase 1, cytoplasmic;Isoform 4 of Thioredoxin reductase 1, cytoplasmic;Isoform 5 of Thioredoxin reductase 1, cytoplasmic;Isoform 6 of Thioredoxin reductase 1, cytoplasmic	TXNRD1			0.0709728	-0.0743806		1.23211	-0.217141		0.373413	0.141904		0.000819163	-0.000856082		0.0721344	0.0667321		0.00563772	-0.00764847		0.282432	0.208636		0.00951562	-0.00850455	7	62036;53166.94;70906.08;70906.08-2;70906.08-3;70906.08-4;70906.08-5;70906.08-6	A0A182DWI3;E9PIR7;Q16881;Q16881-2;Q16881-3;Q16881-4;Q16881-5;Q16881-6	A0A182DWI3;E9PIR7;Q16881;Q16881-2;Q16881-3;Q16881-4;Q16881-5;Q16881-6	A0A182DWI3;E9PIR7;Q16881;Q16881-2;Q16881-3;Q16881-4;Q16881-5;Q16881-6	A0A182DWI3;E9PIR7;Q16881;Q16881-2;Q16881-3;Q16881-4;Q16881-5;Q16881-6	A0A182DWI3_HUMAN;E9PIR7_HUMAN;TRXR1_HUMAN;TRXR1_HUMAN;TRXR1_HUMAN;TRXR1_HUMAN;TRXR1_HUMAN;TRXR1_HUMAN	9.66998	8.87766	9.80907	9.24244	9.58303	9.73144	9.40728	10.0463	8.88024	9.59102	9.598	9.7936	9.51664	9.46512	9.34944
>sp|O14974|MYPT1_HUMAN Protein phosphatase 1 regulatory subunit 12A OS=Homo sapiens OX=9606 GN=PPP1R12A PE=1 SV=1;>sp|O14974-2|MYPT1_HUMAN Isoform 2 of Protein phosphatase 1 regulatory subunit 12A OS=Homo sapiens OX=9606 GN=PPP1R12A;>sp|O14974-5|MYPT1_HUMAN Isoform 5 of Protein phosphatase 1 regulatory subunit 12A OS=Homo sapiens OX=9606 GN=PPP1R12A	Protein phosphatase 1 regulatory subunit 12A;Isoform 2 of Protein phosphatase 1 regulatory subunit 12A;Isoform 5 of Protein phosphatase 1 regulatory subunit 12A	PPP1R12A			0.0708474	0.147015		0.0318023	0.0201154	+	1.35707	0.94274		0.524626	0.815841	+	1.46416	-0.864249		0.443798	-0.717234		0.116744	0.0784911		0.330271	0.0986064	6	115280.71;115280.71-2;115280.71-5	O14974;O14974-2;O14974-5	O14974;O14974-2;O14974-5	O14974;O14974-2;O14974-5	O14974;O14974-2;O14974-5	MYPT1_HUMAN	7.79317	7.37975	7.52145	7.17728	6.56461	6.35973	7.68327	5.4927	7.36669	8.06192	7.37237	7.49555	7.67003	7.69429	7.62587
>tr|A0A7I2V2D8|A0A7I2V2D8_HUMAN Hepatocyte growth factor-regulated tyrosine kinase substrate OS=Homo sapiens OX=9606 GN=HGS PE=1 SV=1;>tr|A0A7I2V2K2|A0A7I2V2K2_HUMAN Hepatocyte growth factor-regulated tyrosine kinase substrate OS=Homo sapiens OX=9606 GN=HGS PE=1 SV=1;>tr|A0A7I2V2R9|A0A7I2V2R9_HUMAN Hepatocyte growth factor-regulated tyrosine kinase substrate OS=Homo sapiens OX=9606 GN=HGS PE=1 SV=1;>tr|A0A7I2V2W5|A0A7I2V2W5_HUMAN Hepatocyte growth factor-regulated tyrosine kinase substrate OS=Homo sapiens OX=9606 GN=HGS PE=1 SV=1;>tr|A0A7I2V307|A0A7I2V307_HUMAN Hepatocyte growth factor-regulated tyrosine kinase substrate OS=Homo sapiens OX=9606 GN=HGS PE=1 SV=1;>tr|A0A7I2V3F9|A0A7I2V3F9_HUMAN Hepatocyte growth factor-regulated tyrosine kinase substrate OS=Homo sapiens OX=9606 GN=HGS PE=1 SV=1;>tr|A0A7I2V3I8|A0A7I2V3I8_HUMAN Hepatocyte growth factor-regulated tyrosine kinase substrate OS=Homo sapiens OX=9606 GN=HGS PE=1 SV=1;>tr|A0A7I2V3J3|A0A7I2V3J3_HUMAN Hepatocyte growth factor-regulated tyrosine kinase substrate OS=Homo sapiens OX=9606 GN=HGS PE=1 SV=1;>tr|A0A7I2V5A2|A0A7I2V5A2_HUMAN Hepatocyte growth factor-regulated tyrosine kinase substrate OS=Homo sapiens OX=9606 GN=HGS PE=1 SV=1;>tr|A0A7I2V5A3|A0A7I2V5A3_HUMAN Hepatocyte growth factor-regulated tyrosine kinase substrate OS=Homo sapiens OX=9606 GN=HGS PE=1 SV=1;>tr|A0A7I2V637|A0A7I2V637_HUMAN Hepatocyte growth factor-regulated tyrosine kinase substrate OS=Homo sapiens OX=9606 GN=HGS PE=1 SV=1;>tr|A0A7I2YQD1|A0A7I2YQD1_HUMAN Hepatocyte growth factor-regulated tyrosine kinase substrate (Fragment) OS=Homo sapiens OX=9606 GN=HGS PE=1 SV=1;>sp|O14964|HGS_HUMAN Hepatocyte growth factor-regulated tyrosine kinase substrate OS=Homo sapiens OX=9606 GN=HGS PE=1 SV=1;>sp|O14964-2|HGS_HUMAN Isoform 2 of Hepatocyte growth factor-regulated tyrosine kinase substrate OS=Homo sapiens OX=9606 GN=HGS	Hepatocyte growth factor-regulated tyrosine kinase substrate;Hepatocyte growth factor-regulated tyrosine kinase substrate;Hepatocyte growth factor-regulated tyrosine kinase substrate;Hepatocyte growth factor-regulated tyrosine kinase substrate;Hepatocyte growth factor-regulated tyrosine kinase substrate;Hepatocyte growth factor-regulated tyrosine kinase substrate;Hepatocyte growth factor-regulated tyrosine kinase substrate;Hepatocyte growth factor-regulated tyrosine kinase substrate;Hepatocyte growth factor-regulated tyrosine kinase substrate;Hepatocyte growth factor-regulated tyrosine kinase substrate;Hepatocyte growth factor-regulated tyrosine kinase substrate;Hepatocyte growth factor-regulated tyrosine kinase substrate (Fragment);Hepatocyte growth factor-regulated tyrosine kinase substrate;Isoform 2 of Hepatocyte growth factor-regulated tyrosine kinase substrate	HGS			0.0706771	0.169917		1.08803	1.17745		0.218987	-0.374752		0.36574	0.632781		0.00520637	-0.0123779		0.0595263	0.157539		0.195789	-0.387129		0.537072	0.79032	3	85240.95;82339.67;85369.08;85249.99;86800.73;84584.18;84224.67;86571.38;84143.82;88740.32;88155.17;52067.69;86192.02;86192.02-2	A0A7I2V2D8;A0A7I2V2K2;A0A7I2V2R9;A0A7I2V2W5;A0A7I2V307;A0A7I2V3F9;A0A7I2V3I8;A0A7I2V3J3;A0A7I2V5A2;A0A7I2V5A3;A0A7I2V637;A0A7I2YQD1;O14964;O14964-2	A0A7I2V2D8;A0A7I2V2K2;A0A7I2V2R9;A0A7I2V2W5;A0A7I2V307;A0A7I2V3F9;A0A7I2V3I8;A0A7I2V3J3;A0A7I2V5A2;A0A7I2V5A3;A0A7I2V637;A0A7I2YQD1;O14964;O14964-2	A0A7I2V2D8;A0A7I2V2K2;A0A7I2V2R9;A0A7I2V2W5;A0A7I2V307;A0A7I2V3F9;A0A7I2V3I8;A0A7I2V3J3;A0A7I2V5A2;A0A7I2V5A3;A0A7I2V637;A0A7I2YQD1;O14964;O14964-2	A0A7I2V2D8;A0A7I2V2K2;A0A7I2V2R9;A0A7I2V2W5;A0A7I2V307;A0A7I2V3F9;A0A7I2V3I8;A0A7I2V3J3;A0A7I2V5A2;A0A7I2V5A3;A0A7I2V637;A0A7I2YQD1;O14964;O14964-2	A0A7I2V2D8_HUMAN;A0A7I2V2K2_HUMAN;A0A7I2V2R9_HUMAN;A0A7I2V2W5_HUMAN;A0A7I2V307_HUMAN;A0A7I2V3F9_HUMAN;A0A7I2V3I8_HUMAN;A0A7I2V3J3_HUMAN;A0A7I2V5A2_HUMAN;A0A7I2V5A3_HUMAN;A0A7I2V637_HUMAN;A0A7I2YQD1_HUMAN;HGS_HUMAN;HGS_HUMAN	5.8462	7.94838	7.01256	7.31422	7.50035	5.95543	7.90162	5.72864	7.64949	6.81635	7.16819	5.66121	7.27192	7.93251	7.97367
>sp|Q92600|CNOT9_HUMAN CCR4-NOT transcription complex subunit 9 OS=Homo sapiens OX=9606 GN=CNOT9 PE=1 SV=1;>sp|Q92600-3|CNOT9_HUMAN Isoform 3 of CCR4-NOT transcription complex subunit 9 OS=Homo sapiens OX=9606 GN=CNOT9	CCR4-NOT transcription complex subunit 9;Isoform 3 of CCR4-NOT transcription complex subunit 9	CNOT9			0.0705416	-0.122216		1.26962	-0.726517		0.0277243	-0.0516198	+	1.38467	-0.655921		0.0469874	-0.092646		0.19739	-0.214862		0.117899	-0.144266		1.10692	-0.870783	2	33631.18;33631.18-3	Q92600;Q92600-3	Q92600;Q92600-3	Q92600;Q92600-3	Q92600;Q92600-3	CNOT9_HUMAN	5.12581	6.37244	5.88594	4.66388	6.62556	5.81682	5.37681	5.99741	5.36538	6.12435	5.23455	5.5925	4.77986	5.00993	4.98206
>sp|O96008|TOM40_HUMAN Mitochondrial import receptor subunit TOM40 homolog OS=Homo sapiens OX=9606 GN=TOMM40 PE=1 SV=1	Mitochondrial import receptor subunit TOM40 homolog	TOMM40			0.0703607	-0.377213		0.910082	3.16198		0.326819	-1.60366		0.601095	1.93553		0.191191	1.09664		0.132209	0.71943		0.0840663	-0.507018		0.652443	2.65496	7	37893.1	O96008	O96008	O96008	O96008	TOM40_HUMAN	10.2701	5.31485	5.44356	10.21	8.83858	5.26982	8.97942	5.40704	8.80033	5.22452	9.25843	5.02449	8.06698	10.9831	9.94328
>sp|P05387|RLA2_HUMAN Large ribosomal subunit protein P2 OS=Homo sapiens OX=9606 GN=RPLP2 PE=1 SV=1	Large ribosomal subunit protein P2	RPLP2	+	+	1.76603	-1.00022		0.10149	-0.168418	+	1.37111	-0.747198		0.0486418	0.084603	+	3.43596	0.676133		0.5592	-0.324086		0.0992231	-0.0710653		0.166359	-0.239483	6	11664.9	P05387	P05387	P05387	P05387	RLA2_HUMAN	9.9667	10.1266	10.1	10.6907	10.7231	10.8079	9.50879	10.2443	9.46793	9.50186	10.142	10.3362	10.9041	9.33559	9.23513
>sp|O75947|ATP5H_HUMAN ATP synthase peripheral stalk subunit d, mitochondrial OS=Homo sapiens OX=9606 GN=ATP5PD PE=1 SV=3;>sp|O75947-2|ATP5H_HUMAN Isoform 2 of ATP synthase peripheral stalk subunit d, mitochondrial OS=Homo sapiens OX=9606 GN=ATP5PD	ATP synthase peripheral stalk subunit d, mitochondrial;Isoform 2 of ATP synthase peripheral stalk subunit d, mitochondrial	ATP5PD			0.070231	-0.199988		0.440523	-0.97973		1.21765	2.05257		0.491017	1.27282		0.356125	-0.952019		0.47362	-1.15201		0.565667	1.10055		0.0330672	0.120817	3	18491.21;18491.21-2	O75947;O75947-2	O75947;O75947-2	O75947;O75947-2	O75947;O75947-2	ATP5H_HUMAN	5.89015	8.14436	8.53334	8.06124	5.92998	5.72058	7.36804	5.1279	6.61589	8.33943	9.14452	8.38555	5.8523	8.88817	8.18984
>tr|H0Y362|H0Y362_HUMAN Zinc transporter (Fragment) OS=Homo sapiens OX=9606 GN=SLC30A7 PE=1 SV=2;>sp|Q8NEW0|ZNT7_HUMAN Zinc transporter 7 OS=Homo sapiens OX=9606 GN=SLC30A7 PE=1 SV=1	Zinc transporter (Fragment);Zinc transporter 7	SLC30A7			0.0700261	0.309768		0.43653	1.3774		0.0941679	0.49325		0.85309	1.56088		0.241548	-1.2929		0.212124	-0.98313		0.142319	-0.799648		0.126858	0.577755	1	NaN;41625.95	H0Y362;Q8NEW0	H0Y362;Q8NEW0	H0Y362;Q8NEW0	H0Y362;Q8NEW0	H0Y362_HUMAN;ZNT7_HUMAN	10.4902	9.57923	5.21694	9.69128	6.58674	5.12961	5.93003	8.37891	8.028	5.41713	9.9189	7.55136	9.02973	9.63863	8.35124
>sp|Q99536|VAT1_HUMAN NADPH-dependent quinone oxidoreductase VAT1 OS=Homo sapiens OX=9606 GN=VAT1 PE=1 SV=2	NADPH-dependent quinone oxidoreductase VAT1	VAT1			0.0690054	-0.165443		0.325201	-0.477685		0.249378	-0.349538		0.310249	-0.66178		0.116507	0.167636		0.00103324	0.0021925		0.246534	-0.181903		0.502105	-0.659588	3	41920.2	Q99536	Q99536	Q99536	Q99536	VAT1_HUMAN	9.26316	9.19968	9.70567	8.89171	9.24708	10.5326	10.3995	8.11397	9.66161	8.72157	9.49895	9.40228	9.82517	8.29833	8.06625
>tr|A0A9L9PXB4|A0A9L9PXB4_HUMAN cAMP-dependent protein kinase type II-alpha regulatory subunit (Fragment) OS=Homo sapiens OX=9606 GN=PRKAR2A PE=1 SV=1;>tr|A0A9L9PXM7|A0A9L9PXM7_HUMAN cAMP-dependent protein kinase type II-alpha regulatory subunit OS=Homo sapiens OX=9606 GN=PRKAR2A PE=1 SV=1;>tr|A0A9L9PY56|A0A9L9PY56_HUMAN cAMP-dependent protein kinase type II-alpha regulatory subunit OS=Homo sapiens OX=9606 GN=PRKAR2A PE=1 SV=1;>sp|P13861|KAP2_HUMAN cAMP-dependent protein kinase type II-alpha regulatory subunit OS=Homo sapiens OX=9606 GN=PRKAR2A PE=1 SV=2;>sp|P13861-2|KAP2_HUMAN Isoform 2 of cAMP-dependent protein kinase type II-alpha regulatory subunit OS=Homo sapiens OX=9606 GN=PRKAR2A	cAMP-dependent protein kinase type II-alpha regulatory subunit (Fragment);cAMP-dependent protein kinase type II-alpha regulatory subunit;cAMP-dependent protein kinase type II-alpha regulatory subunit;cAMP-dependent protein kinase type II-alpha regulatory subunit;Isoform 2 of cAMP-dependent protein kinase type II-alpha regulatory subunit	PRKAR2A			0.0688279	0.347955		0.329461	0.20084		0.33968	1.32023		0.688631	1.17311		0.0619515	-0.348136		4.29465e-05	-0.000181198		0.346826	0.972091		0.44398	1.17293	3	NaN;51715.37;42181.53;45518.4;45518.4-2	A0A9L9PXB4;A0A9L9PXM7;A0A9L9PY56;P13861;P13861-2	A0A9L9PXB4;A0A9L9PXM7;A0A9L9PY56;P13861;P13861-2	A0A9L9PXB4;A0A9L9PXM7;A0A9L9PY56;P13861;P13861-2	A0A9L9PXB4;A0A9L9PXM7;A0A9L9PY56;P13861;P13861-2	A0A9L9PXB4_HUMAN;A0A9L9PXM7_HUMAN;A0A9L9PY56_HUMAN;KAP2_HUMAN;KAP2_HUMAN	5.25714	8.63916	8.68372	8.61223	4.00905	8.91433	8.78332	6.11189	7.68427	8.97894	8.38255	8.13479	8.67353	8.72264	8.70264
>sp|O76021|RL1D1_HUMAN Ribosomal L1 domain-containing protein 1 OS=Homo sapiens OX=9606 GN=RSL1D1 PE=1 SV=3	Ribosomal L1 domain-containing protein 1	RSL1D1			0.068665	-0.0738646		0.155369	-0.135536		0.0911082	0.0561244		0.00406325	-0.00554721		0.142881	-0.0942364		0.164211	-0.168101		0.0559022	-0.038112		0.19379	-0.173648	10	54972.5	O76021	O76021	O76021	O76021	RL1D1_HUMAN	9.47679	10.0975	9.90044	9.96221	9.81157	9.41827	9.76211	10.1842	9.02411	9.53624	9.77603	10.0482	9.91821	9.07002	9.9656
>sp|P49591|SYSC_HUMAN Serine--tRNA ligase, cytoplasmic OS=Homo sapiens OX=9606 GN=SARS1 PE=1 SV=3;>tr|Q5T5C7|Q5T5C7_HUMAN Serine--tRNA ligase, cytoplasmic OS=Homo sapiens OX=9606 GN=SARS1 PE=1 SV=1	Serine--tRNA ligase, cytoplasmic;Serine--tRNA ligase, cytoplasmic	SARS1			0.0686275	0.207709		0.181645	-0.174178		0.220117	0.526816		0.0830707	0.14493		0.430722	-0.975681		0.438565	-0.767973		0.328435	-0.448865		0.623543	-0.623043	3	58777.26;61313.2	P49591;Q5T5C7	P49591;Q5T5C7	P49591;Q5T5C7	P49591;Q5T5C7	SYSC_HUMAN;Q5T5C7_HUMAN	8.70431	7.49963	7.29974	7.68137	7.76359	5.13168	7.74357	5.85019	7.606	6.69758	7.60296	7.85655	7.0641	7.39641	7.17404
>sp|P46734|MP2K3_HUMAN Dual specificity mitogen-activated protein kinase kinase 3 OS=Homo sapiens OX=9606 GN=MAP2K3 PE=1 SV=2;>sp|P46734-2|MP2K3_HUMAN Isoform 1 of Dual specificity mitogen-activated protein kinase kinase 3 OS=Homo sapiens OX=9606 GN=MAP2K3;>sp|P46734-3|MP2K3_HUMAN Isoform 2 of Dual specificity mitogen-activated protein kinase kinase 3 OS=Homo sapiens OX=9606 GN=MAP2K3	Dual specificity mitogen-activated protein kinase kinase 3;Isoform 1 of Dual specificity mitogen-activated protein kinase kinase 3;Isoform 2 of Dual specificity mitogen-activated protein kinase kinase 3	MAP2K3			0.0685589	0.246059		0.421961	-0.848065		0.492844	0.927894		0.0444225	-0.16623		0.334641	-0.67195		0.166214	-0.425891		0.61703	0.255944		0.274944	-0.592121	2	39318.38;39318.38-2;39318.38-3	P46734;P46734-2;P46734-3	P46734;P46734-2;P46734-3	P46734;P46734-2;P46734-3	P46734;P46734-2;P46734-3	MP2K3_HUMAN	8.12662	7.79659	8.3227	7.87224	5.82703	8.53078	8.4587	5.75672	8.75282	8.40625	8.13063	8.47686	5.78885	8.31553	8.36516
>sp|P08670|VIME_HUMAN Vimentin OS=Homo sapiens OX=9606 GN=VIM PE=1 SV=4	Vimentin	VIM			0.0681909	-0.123526		0.181772	0.0976979		0.505047	0.641691		1.11238	0.862915		0.275511	-0.397737		0.527772	-0.521263		0.319812	0.243954		0.580347	0.341652	106	53651.7	P08670	P08670	P08670	P08670	VIME_HUMAN	14.7985	15.5778	14.8629	15.2504	15.1582	13.6373	15.2537	14.0794	14.3424	15.6527	15.3173	15.001	15.2744	15.4378	15.552
>sp|O60493|SNX3_HUMAN Sorting nexin-3 OS=Homo sapiens OX=9606 GN=SNX3 PE=1 SV=3;>sp|O60493-2|SNX3_HUMAN Isoform 2 of Sorting nexin-3 OS=Homo sapiens OX=9606 GN=SNX3;>sp|O60493-4|SNX3_HUMAN Isoform 4 of Sorting nexin-3 OS=Homo sapiens OX=9606 GN=SNX3	Sorting nexin-3;Isoform 2 of Sorting nexin-3;Isoform 4 of Sorting nexin-3	SNX3			0.0679051	0.0398823		0.422327	0.27626		0.167203	-0.144295		0.319533	0.0920827		0.407328	0.569759		0.456458	0.609642		0.27091	0.425464		0.544737	0.701724	3	18762.35;18762.35-2;18762.35-4	O60493;O60493-2;O60493-4	O60493;O60493-2;O60493-4	O60493;O60493-2;O60493-4	O60493;O60493-2;O60493-4	SNX3_HUMAN	8.23549	6.51267	8.18844	8.18837	7.92342	8.53408	8.44075	8.08164	8.24313	8.18373	7.55147	8.47779	8.35151	8.24774	8.44251
>sp|Q5T4S7|UBR4_HUMAN E3 ubiquitin-protein ligase UBR4 OS=Homo sapiens OX=9606 GN=UBR4 PE=1 SV=1;>sp|Q5T4S7-2|UBR4_HUMAN Isoform 2 of E3 ubiquitin-protein ligase UBR4 OS=Homo sapiens OX=9606 GN=UBR4;>sp|Q5T4S7-3|UBR4_HUMAN Isoform 3 of E3 ubiquitin-protein ligase UBR4 OS=Homo sapiens OX=9606 GN=UBR4;>sp|Q5T4S7-4|UBR4_HUMAN Isoform 4 of E3 ubiquitin-protein ligase UBR4 OS=Homo sapiens OX=9606 GN=UBR4	E3 ubiquitin-protein ligase UBR4;Isoform 2 of E3 ubiquitin-protein ligase UBR4;Isoform 3 of E3 ubiquitin-protein ligase UBR4;Isoform 4 of E3 ubiquitin-protein ligase UBR4	UBR4			0.0675322	-0.127092		0.472855	0.349749		1.03075	0.662778		0.790465	1.13962	+	3.75152	-1.42166		1.0966	-1.54875		1.12405	-0.758879		1.271	-0.409129	11	573840.98;573840.98-2;573840.98-3;573840.98-4	Q5T4S7;Q5T4S7-2;Q5T4S7-3;Q5T4S7-4	Q5T4S7;Q5T4S7-2;Q5T4S7-3;Q5T4S7-4	Q5T4S7;Q5T4S7-2;Q5T4S7-3;Q5T4S7-4	Q5T4S7;Q5T4S7-2;Q5T4S7-3;Q5T4S7-4	UBR4_HUMAN	7.18269	7.36081	7.00735	5.73102	5.81751	5.73734	6.50576	4.3492	6.04963	6.80298	5.83079	6.64043	6.86433	6.90599	6.55314
>sp|Q14697|GANAB_HUMAN Neutral alpha-glucosidase AB OS=Homo sapiens OX=9606 GN=GANAB PE=1 SV=3;>sp|Q14697-2|GANAB_HUMAN Isoform 2 of Neutral alpha-glucosidase AB OS=Homo sapiens OX=9606 GN=GANAB	Neutral alpha-glucosidase AB;Isoform 2 of Neutral alpha-glucosidase AB	GANAB			0.0672932	-0.083595		1.12273	-0.580021		0.145442	-0.0918128		0.601282	-0.588239		0.920161	0.472579		0.395484	0.388984		0.888895	0.380766		0.330715	-0.199255	11	106873.98;106873.98-2	Q14697;Q14697-2	Q14697;Q14697-2	Q14697;Q14697-2	Q14697;Q14697-2	GANAB_HUMAN	8.53469	8.61552	8.14395	8.83997	8.61042	9.26152	8.64548	9.56478	8.25086	8.85353	9.02532	8.55762	8.60246	7.91186	8.18209
>sp|P20073|ANXA7_HUMAN Annexin A7 OS=Homo sapiens OX=9606 GN=ANXA7 PE=1 SV=3;>sp|P20073-2|ANXA7_HUMAN Isoform 2 of Annexin A7 OS=Homo sapiens OX=9606 GN=ANXA7	Annexin A7;Isoform 2 of Annexin A7	ANXA7			0.0671698	-0.0656541		0.212264	-0.101542		0.607968	-0.483388	+	1.55542	-0.519275		0.704119	0.586101		1.11357	0.520446		0.158372	0.102713		0.00168275	0.00117111	13	52739.24;52739.24-2	P20073;P20073-2	P20073;P20073-2	P20073;P20073-2	P20073;P20073-2	ANXA7_HUMAN	9.55969	9.26733	8.88524	9.54642	9.45146	10.4727	9.56542	9.9065	9.80168	9.09433	9.33016	9.59591	9.46331	9.07634	9.17612
>sp|Q96T51|RUFY1_HUMAN RUN and FYVE domain-containing protein 1 OS=Homo sapiens OX=9606 GN=RUFY1 PE=1 SV=2	RUN and FYVE domain-containing protein 1	RUFY1			0.0664878	-0.103053		1.30011	1.58684		1.13545	-0.799478		0.55239	0.890419		0.0045439	0.00541083		0.0623473	-0.0976426		1.10832	-0.794067		0.581445	0.792777	1	79817.9	Q96T51	Q96T51	Q96T51	Q96T51	RUFY1_HUMAN	6.01491	5.37585	6.32396	5.3689	6.22969	6.13237	6.62945	5.01292	5.77943	5.38014	5.20495	4.74743	5.75322	7.62347	6.71636
>sp|Q9P270|SLAI2_HUMAN SLAIN motif-containing protein 2 OS=Homo sapiens OX=9606 GN=SLAIN2 PE=1 SV=2	SLAIN motif-containing protein 2	SLAIN2			0.0661562	-0.180633		0.174932	0.812717		0.208722	0.78649		0.578448	1.77984		0.530334	-1.45526		0.72212	-1.63589		0.166337	-0.668771		0.0310859	0.143946	1	62543.4	Q9P270	Q9P270	Q9P270	Q9P270	SLAI2_HUMAN	8.40254	5.612	8.22791	7.1862	4.44624	6.24422	5.11688	5.43729	6.78059	9.15644	5.24514	5.83455	5.02146	9.00727	8.64555
>sp|Q9Y2L1|RRP44_HUMAN Exosome complex exonuclease RRP44 OS=Homo sapiens OX=9606 GN=DIS3 PE=1 SV=2	Exosome complex exonuclease RRP44	DIS3			0.0653354	0.223776		0.87136	-0.678536		0.0300354	-0.0947186		0.694369	-0.99703		0.510984	1.30654		0.895027	1.53032		0.975157	1.21182		0.450115	0.533285	9	109003	Q9Y2L1	Q9Y2L1	Q9Y2L1	Q9Y2L1	RRP44_HUMAN	5.01596	6.61788	5.39211	6.36004	8.95827	5.62727	7.71718	5.94546	7.95426	7.5223	6.45586	6.68326	6.21259	6.48681	5.9264
>tr|A0A7P0MKV3|A0A7P0MKV3_HUMAN Mitochondrial ribosomal protein S22 OS=Homo sapiens OX=9606 GN=MRPS22 PE=1 SV=1;>tr|A0A8I5KSY5|A0A8I5KSY5_HUMAN Mitochondrial ribosomal protein S22 OS=Homo sapiens OX=9606 GN=MRPS22 PE=1 SV=1;>tr|A0A8I5KYF1|A0A8I5KYF1_HUMAN Mitochondrial ribosomal protein S22 OS=Homo sapiens OX=9606 GN=MRPS22 PE=1 SV=1;>tr|H7C5L9|H7C5L9_HUMAN Mitochondrial ribosomal protein S22 OS=Homo sapiens OX=9606 GN=MRPS22 PE=1 SV=2;>sp|P82650|RT22_HUMAN Small ribosomal subunit protein mS22 OS=Homo sapiens OX=9606 GN=MRPS22 PE=1 SV=1	Mitochondrial ribosomal protein S22;Mitochondrial ribosomal protein S22;Mitochondrial ribosomal protein S22;Mitochondrial ribosomal protein S22;Small ribosomal subunit protein mS22	MRPS22			0.0649665	0.218341		0.361251	0.510563		0.204149	0.359801		0.227985	0.652023		0.370128	-0.671988		0.168263	-0.453647		0.362342	-0.312188		0.105208	0.198375	8	41209.3;39157.97;37947.67;37769.76;41280.38	A0A7P0MKV3;A0A8I5KSY5;A0A8I5KYF1;H7C5L9;P82650	A0A7P0MKV3;A0A8I5KSY5;A0A8I5KYF1;H7C5L9;P82650	A0A7P0MKV3;A0A8I5KSY5;A0A8I5KYF1;H7C5L9;P82650	A0A7P0MKV3;A0A8I5KSY5;A0A8I5KYF1;H7C5L9;P82650	A0A7P0MKV3_HUMAN;A0A8I5KSY5_HUMAN;A0A8I5KYF1_HUMAN;H7C5L9_HUMAN;RT22_HUMAN	7.38736	6.21432	7.0539	7.5276	5.82255	5.28946	6.23002	8.17865	4.88598	6.40045	6.66432	6.65425	6.00727	8.01053	7.23292
>sp|P07996|TSP1_HUMAN Thrombospondin-1 OS=Homo sapiens OX=9606 GN=THBS1 PE=1 SV=2;>sp|P07996-2|TSP1_HUMAN Isoform 2 of Thrombospondin-1 OS=Homo sapiens OX=9606 GN=THBS1	Thrombospondin-1;Isoform 2 of Thrombospondin-1	THBS1			0.064811	-0.207355		0.00113818	0.00479921		0.441982	-1.12752		0.262666	-0.915369		1.04611	-2.59441		0.991706	-2.80177	+	1.33037	-3.72193		1.22001	-3.71713	3	129382.66;129382.66-2	P07996;P07996-2	P07996;P07996-2	P07996;P07996-2	P07996;P07996-2	TSP1_HUMAN	11.4174	8.18389	10.5636	8.01635	8.19878	6.16653	9.0151	6.01305	6.73145	5.80874	5.13635	8.05401	5.70256	8.39806	4.91287
>tr|A0A7P0Z494|A0A7P0Z494_HUMAN Dihydrolipoamide acetyltransferase component of pyruvate dehydrogenase complex OS=Homo sapiens OX=9606 GN=DBT PE=1 SV=1;>sp|P11182|ODB2_HUMAN Lipoamide acyltransferase component of branched-chain alpha-keto acid dehydrogenase complex, mitochondrial OS=Homo sapiens OX=9606 GN=DBT PE=1 SV=4	Dihydrolipoamide acetyltransferase component of pyruvate dehydrogenase complex;Lipoamide acyltransferase component of branched-chain alpha-keto acid dehydrogenase complex, mitochondrial	DBT			0.0647556	-0.183122		0.353756	-0.851083	+	1.52456	2.88758		0.946025	2.21962		0.57874	-1.4126		0.475518	-1.59573		0.460248	1.47498		0.201976	0.623892	9	58209.67;53517.09	A0A7P0Z494;P11182	A0A7P0Z494;P11182	A0A7P0Z494;P11182	A0A7P0Z494;P11182	A0A7P0Z494_HUMAN;ODB2_HUMAN	8.84759	5.32208	8.1691	5.81159	6.25425	6.03511	7.72212	4.43412	5.39534	7.98646	8.12757	10.6497	7.2287	8.96598	8.01576
>sp|Q9UII2|ATIF1_HUMAN ATPase inhibitor, mitochondrial OS=Homo sapiens OX=9606 GN=ATP5IF1 PE=1 SV=1	ATPase inhibitor, mitochondrial	ATP5IF1			0.0643022	-0.161394		0.388051	0.990135		0.121679	0.358166		0.79809	1.5097		0.895434	-1.55136		0.919545	-1.71275		0.484094	-1.19319		0.0893259	-0.203055	2	12248.8	Q9UII2	Q9UII2	Q9UII2	Q9UII2	ATIF1_HUMAN	8.88172	7.42622	9.30364	7.7949	5.87649	7.28612	5.73788	8.01197	6.72348	7.94752	8.52668	5.55781	7.18449	8.90628	8.91163
>sp|P54136|SYRC_HUMAN Arginine--tRNA ligase, cytoplasmic OS=Homo sapiens OX=9606 GN=RARS1 PE=1 SV=2	Arginine--tRNA ligase, cytoplasmic	RARS1			0.0641443	0.0639165		0.527759	0.224023		0.496111	0.31305		0.774361	0.473156		0.470429	-0.303911		0.423727	-0.239994		0.0258295	0.0091397		0.531255	0.233162	13	75379	P54136	P54136	P54136	P54136	SYRC_HUMAN	9.72263	9.53132	9.84368	8.90831	9.45929	9.8183	9.80489	9.03973	9.53302	9.77419	9.55659	9.79426	10.0548	10.147	9.59531
>sp|O14737|PDCD5_HUMAN Programmed cell death protein 5 OS=Homo sapiens OX=9606 GN=PDCD5 PE=1 SV=3	Programmed cell death protein 5	PDCD5			0.0632566	0.154669		0.590091	0.406439		NaN	0		0.103803	0.20793		0.335281	0.640208		0.357825	0.794877		0.382062	0.596368		0.707782	1.00281	3	14285.1	O14737	O14737	O14737	O14737	PDCD5_HUMAN	5.97123	5.20775	3.86973	6.13442	4.66942	6.16549	6.15958	4.47697	6.7968	5.94553	5.72426	5.16803	6.00576	6.37691	5.67446
>tr|A0A2R8Y6Y7|A0A2R8Y6Y7_HUMAN Succinate--CoA ligase [ADP-forming] subunit beta, mitochondrial OS=Homo sapiens OX=9606 GN=SUCLA2 PE=1 SV=1;>sp|Q9P2R7|SUCB1_HUMAN Succinate--CoA ligase [ADP-forming] subunit beta, mitochondrial OS=Homo sapiens OX=9606 GN=SUCLA2 PE=1 SV=3;>sp|Q9P2R7-2|SUCB1_HUMAN Isoform 2 of Succinate--CoA ligase [ADP-forming] subunit beta, mitochondrial OS=Homo sapiens OX=9606 GN=SUCLA2	Succinate--CoA ligase [ADP-forming] subunit beta, mitochondrial;Succinate--CoA ligase [ADP-forming] subunit beta, mitochondrial;Isoform 2 of Succinate--CoA ligase [ADP-forming] subunit beta, mitochondrial	SUCLA2			0.0631353	0.159504	+	1.65455	1.09672		0.841288	1.41285	+	2.01678	2.35007		0.903223	-1.70701		1.1641	-1.54751		0.243703	-0.29416		0.718025	0.802562	9	52611.83;50317.26;50317.26-2	A0A2R8Y6Y7;Q9P2R7;Q9P2R7-2	A0A2R8Y6Y7;Q9P2R7;Q9P2R7-2	A0A2R8Y6Y7;Q9P2R7;Q9P2R7-2	A0A2R8Y6Y7;Q9P2R7;Q9P2R7-2	A0A2R8Y6Y7_HUMAN;SUCB1_HUMAN;SUCB1_HUMAN	8.91737	7.5075	8.75676	7.91215	5.29268	6.85576	7.58856	6.07101	6.87954	7.83257	8.41335	8.05323	8.71692	9.3121	9.56029
>tr|A0A7I2YQ88|A0A7I2YQ88_HUMAN Polyadenylate-binding protein OS=Homo sapiens OX=9606 GN=PABPC1 PE=1 SV=1;>tr|H0YAR2|H0YAR2_HUMAN Polyadenylate-binding protein OS=Homo sapiens OX=9606 GN=PABPC1 PE=1 SV=2;>sp|P11940|PABP1_HUMAN Polyadenylate-binding protein 1 OS=Homo sapiens OX=9606 GN=PABPC1 PE=1 SV=2;>sp|P11940-2|PABP1_HUMAN Isoform 2 of Polyadenylate-binding protein 1 OS=Homo sapiens OX=9606 GN=PABPC1	Polyadenylate-binding protein;Polyadenylate-binding protein;Polyadenylate-binding protein 1;Isoform 2 of Polyadenylate-binding protein 1	PABPC1			0.0631282	-0.0704238		0.0392789	0.0327177		0.264597	0.152638		0.239254	0.255779		0.253422	0.166895		0.0852419	0.0964715		0.562235	0.319533		0.498011	0.352251	25	70338.44;66650.13;70670.84;70670.84-2	A0A7I2YQ88;H0YAR2;P11940;P11940-2	A0A7I2YQ88;H0YAR2;P11940;P11940-2	A0A7I2YQ88;H0YAR2;P11940;P11940-2	A0A7I2YQ88;H0YAR2;P11940;P11940-2	A0A7I2YQ88_HUMAN;H0YAR2_HUMAN;PABP1_HUMAN;PABP1_HUMAN	11.0426	11.1594	10.5137	11.1595	11.3129	10.744	10.5919	11.6949	10.7183	10.9222	11.3137	11.4383	11.702	11.1748	10.8956
>sp|P04181|OAT_HUMAN Ornithine aminotransferase, mitochondrial OS=Homo sapiens OX=9606 GN=OAT PE=1 SV=1	Ornithine aminotransferase, mitochondrial	OAT			0.0630185	0.259106		0.156889	-0.555964		1.06952	2.37221		0.399804	1.55713		1.14141	-2.54302		1.03026	-2.28391		0.181461	-0.170812		0.211721	-0.726776	8	48534.8	P04181	P04181	P04181	P04181	OAT_HUMAN	10.2776	9.37333	9.94495	9.34357	6.45326	6.16999	8.60997	5.56772	8.56646	9.55842	9.3598	10.1652	6.53054	10.358	10.527
>sp|O00182|LEG9_HUMAN Galectin-9 OS=Homo sapiens OX=9606 GN=LGALS9 PE=1 SV=2;>sp|O00182-2|LEG9_HUMAN Isoform 2 of Galectin-9 OS=Homo sapiens OX=9606 GN=LGALS9;>sp|O00182-3|LEG9_HUMAN Isoform 3 of Galectin-9 OS=Homo sapiens OX=9606 GN=LGALS9;>sp|O00182-6|LEG9_HUMAN Isoform 6 of Galectin-9 OS=Homo sapiens OX=9606 GN=LGALS9	Galectin-9;Isoform 2 of Galectin-9;Isoform 3 of Galectin-9;Isoform 6 of Galectin-9	LGALS9			0.0627603	-0.483796		0.0326037	-0.063693		0.302276	1.72905		0.656043	2.14915		0.694138	-3.57145	+	1.38517	-4.05524	+	2.34681	-1.84239		1.24429	-1.90609	1	39518.17;39518.17-2;39518.17-3;39518.17-6	O00182;O00182-2;O00182-3;O00182-6	O00182;O00182-2;O00182-3;O00182-6	O00182;O00182-2;O00182-3;O00182-6	O00182;O00182-2;O00182-3;O00182-6	LEG9_HUMAN	13.5584	13.5219	12.6283	11.7082	12.2584	5.02765	10.2929	6.52909	10.7208	11.424	11.2099	11.5475	11.5892	12.307	10.0941
>tr|A0A7I2V397|A0A7I2V397_HUMAN Presequence protease, mitochondrial OS=Homo sapiens OX=9606 GN=PITRM1 PE=1 SV=1;>tr|A0A7I2V5C6|A0A7I2V5C6_HUMAN Presequence protease, mitochondrial OS=Homo sapiens OX=9606 GN=PITRM1 PE=1 SV=1;>tr|A0A7I2YQT2|A0A7I2YQT2_HUMAN Pitrilysin metalloproteinase 1 OS=Homo sapiens OX=9606 GN=PITRM1 PE=1 SV=1;>sp|Q5JRX3|PREP_HUMAN Presequence protease, mitochondrial OS=Homo sapiens OX=9606 GN=PITRM1 PE=1 SV=3;>sp|Q5JRX3-2|PREP_HUMAN Isoform 2 of Presequence protease, mitochondrial OS=Homo sapiens OX=9606 GN=PITRM1;>sp|Q5JRX3-3|PREP_HUMAN Isoform 3 of Presequence protease, mitochondrial OS=Homo sapiens OX=9606 GN=PITRM1	Presequence protease, mitochondrial;Presequence protease, mitochondrial;Pitrilysin metalloproteinase 1;Presequence protease, mitochondrial;Isoform 2 of Presequence protease, mitochondrial;Isoform 3 of Presequence protease, mitochondrial	PITRM1			0.0627297	-0.214265		0.562714	1.5241		0.199015	0.699057		1.13152	2.43742		0.748577	-1.62568		0.949779	-1.83994		0.344544	-0.92662		0.31185	0.597481	10	109956.19;112061.46;115201.34;117412.64;117412.64-2;117412.64-3	A0A7I2V397;A0A7I2V5C6;A0A7I2YQT2;Q5JRX3;Q5JRX3-2;Q5JRX3-3	A0A7I2V397;A0A7I2V5C6;A0A7I2YQT2;Q5JRX3;Q5JRX3-2;Q5JRX3-3	A0A7I2V397;A0A7I2V5C6;A0A7I2YQT2;Q5JRX3;Q5JRX3-2;Q5JRX3-3	A0A7I2V397;A0A7I2V5C6;A0A7I2YQT2;Q5JRX3;Q5JRX3-2;Q5JRX3-3	A0A7I2V397_HUMAN;A0A7I2V5C6_HUMAN;A0A7I2YQT2_HUMAN;PREP_HUMAN;PREP_HUMAN;PREP_HUMAN	9.59435	8.19963	9.51066	8.23652	8.48764	5.70345	8.64278	5.92074	7.22129	8.95445	6.15545	9.41489	8.42207	10.3847	10.2903
>tr|K7ERF1|K7ERF1_HUMAN Eukaryotic translation initiation factor 3 subunit K OS=Homo sapiens OX=9606 GN=EIF3K PE=1 SV=1;>tr|K7ES31|K7ES31_HUMAN Eukaryotic translation initiation factor 3 subunit K OS=Homo sapiens OX=9606 GN=EIF3K PE=1 SV=1;>sp|Q9UBQ5|EIF3K_HUMAN Eukaryotic translation initiation factor 3 subunit K OS=Homo sapiens OX=9606 GN=EIF3K PE=1 SV=1;>sp|Q9UBQ5-2|EIF3K_HUMAN Isoform 2 of Eukaryotic translation initiation factor 3 subunit K OS=Homo sapiens OX=9606 GN=EIF3K	Eukaryotic translation initiation factor 3 subunit K;Eukaryotic translation initiation factor 3 subunit K;Eukaryotic translation initiation factor 3 subunit K;Isoform 2 of Eukaryotic translation initiation factor 3 subunit K	EIF3K			0.0623078	-0.135051	+	1.3197	-0.611869		0.497337	0.323092		0.0738737	-0.153726		0.123532	-0.165321		0.133612	-0.300372		0.129751	0.157771		0.427382	-0.454098	3	22095.21;15875.49;25059.66;25059.66-2	K7ERF1;K7ES31;Q9UBQ5;Q9UBQ5-2	K7ERF1;K7ES31;Q9UBQ5;Q9UBQ5-2	K7ERF1;K7ES31;Q9UBQ5;Q9UBQ5-2	K7ERF1;K7ES31;Q9UBQ5;Q9UBQ5-2	K7ERF1_HUMAN;K7ES31_HUMAN;EIF3K_HUMAN;EIF3K_HUMAN	9.34959	9.19976	8.01127	9.07181	8.2316	8.76125	7.67471	9.9624	8.0224	8.80278	9.28339	8.94776	8.38857	8.68862	8.12113
>tr|E7EQ64|E7EQ64_HUMAN trypsin OS=Homo sapiens OX=9606 GN=PRSS1 PE=1 SV=1;>sp|P07477|TRY1_HUMAN Serine protease 1 OS=Homo sapiens OX=9606 GN=PRSS1 PE=1 SV=1	trypsin;Serine protease 1	PRSS1	+		1.26042	-1.0276		0.902977	-1.86679		0.0892293	-0.227362		0.989617	-1.06655	+	1.61009	0.914924		0.0984384	-0.112672		0.304831	0.687562	+	1.31388	-1.17923	2	28122.86;26558.08	E7EQ64;P07477	E7EQ64;P07477	E7EQ64;P07477	E7EQ64;P07477	E7EQ64_HUMAN;TRY1_HUMAN	9.18219	9.63445	9.90824	10.5058	10.7437	10.2202	9.10557	9.11621	10.1651	8.85792	11.9217	10.0079	7.84532	9.08129	8.26059
>sp|P52597|HNRPF_HUMAN Heterogeneous nuclear ribonucleoprotein F OS=Homo sapiens OX=9606 GN=HNRNPF PE=1 SV=3	Heterogeneous nuclear ribonucleoprotein F	HNRNPF			0.0619405	-0.139486		0.0795297	0.0749513		0.0751808	0.132914		0.235629	0.347352		0.860618	1.86821		0.829574	1.72872		1.11848	2.00112		1.13242	2.07607	5	45671.8	P52597	P52597	P52597	P52597	HNRPF_HUMAN	5.32317	7.29902	4.54886	7.44867	8.67827	6.64874	8.07104	6.43469	7.85149	7.97185	7.8598	7.34277	8.26104	7.81269	7.32555
>sp|P49411|EFTU_HUMAN Elongation factor Tu, mitochondrial OS=Homo sapiens OX=9606 GN=TUFM PE=1 SV=3	Elongation factor Tu, mitochondrial	TUFM			0.0615058	0.0601047		0.268621	0.351011	+	1.81041	0.728494		0.788564	1.0194		1.0387	-1.02303		0.859496	-0.962922		0.271748	-0.294533		0.028125	0.0564782	35	49874.9	P49411	P49411	P49411	P49411	EFTU_HUMAN	13.4011	12.0204	13.1971	12.1427	11.8525	11.5543	12.0331	12.3455	11.3513	12.4692	12.6722	12.5935	11.8909	13.4744	13.4228
>sp|Q86U42|PABP2_HUMAN Polyadenylate-binding protein 2 OS=Homo sapiens OX=9606 GN=PABPN1 PE=1 SV=3;>sp|Q86U42-2|PABP2_HUMAN Isoform 2 of Polyadenylate-binding protein 2 OS=Homo sapiens OX=9606 GN=PABPN1	Polyadenylate-binding protein 2;Isoform 2 of Polyadenylate-binding protein 2	PABPN1			0.0610778	-0.0702368		0.0548675	-0.0495402		0.934054	-0.592269		0.627209	-0.571572		0.706442	0.566986		0.542789	0.49675		0.0279639	-0.0252825		0.0690766	-0.0748227	2	32749.07;32749.07-2	Q86U42;Q86U42-2	Q86U42;Q86U42-2	Q86U42;Q86U42-2	Q86U42;Q86U42-2	PABP2_HUMAN	9.21026	9.69232	8.78124	9.77816	10.2445	9.36216	9.70662	10.2652	9.2023	9.40416	9.29779	8.90602	9.69271	8.94467	8.82197
>sp|P61513|RL37A_HUMAN Large ribosomal subunit protein eL43 OS=Homo sapiens OX=9606 GN=RPL37A PE=1 SV=2	Large ribosomal subunit protein eL43	RPL37A			0.0606281	-0.1324		0.601888	-0.500478		0.065463	-0.0701532		0.226495	-0.438232		0.388684	0.456871		0.165019	0.324471		0.499957	0.386717		0.0812296	-0.113761	6	10275.2	P61513	P61513	P61513	P61513	RL37A_HUMAN	9.46861	9.68056	8.59604	10.361	9.66613	9.08864	8.90266	10.8968	8.91918	9.53237	9.75132	9.62166	9.64386	8.42247	9.33759
>sp|Q9Y5S9|RBM8A_HUMAN RNA-binding protein 8A OS=Homo sapiens OX=9606 GN=RBM8A PE=1 SV=1	RNA-binding protein 8A	RBM8A			0.0604733	-0.219851		0.858555	1.37665		0.476228	-1.33579		0.116375	0.260706		0.162501	0.608556		0.108466	0.388705		0.227197	-0.727237		0.250357	0.649411	2	19889	Q9Y5S9	Q9Y5S9	Q9Y5S9	Q9Y5S9	RBM8A_HUMAN	5.43105	8.88946	7.74788	8.64195	9.20647	6.04562	8.38713	6.15257	8.69479	7.92941	6.55585	5.40141	8.0513	8.23498	7.73033
>sp|Q8NI36|WDR36_HUMAN WD repeat-containing protein 36 OS=Homo sapiens OX=9606 GN=WDR36 PE=1 SV=2	WD repeat-containing protein 36	WDR36			0.0602962	-0.142695		0.211965	-0.249401		0.618249	1.018		0.721306	0.911298		0.720961	-1.16082		1.10009	-1.30351		0.121275	-0.142816		0.362998	-0.392217	2	99366.2	Q8NI36	Q8NI36	Q8NI36	Q8NI36	WDR36_HUMAN	6.84415	7.84857	7.11762	7.35997	5.91351	5.0544	6.89973	5.40736	5.5927	7.2211	7.60757	6.55323	7.39136	6.24343	6.99891
>tr|H0Y5L2|H0Y5L2_HUMAN Ethylmalonyl-CoA decarboxylase OS=Homo sapiens OX=9606 GN=ECHDC1 PE=1 SV=2;>sp|Q9NTX5|ECHD1_HUMAN Ethylmalonyl-CoA decarboxylase OS=Homo sapiens OX=9606 GN=ECHDC1 PE=1 SV=2;>sp|Q9NTX5-2|ECHD1_HUMAN Isoform 2 of Ethylmalonyl-CoA decarboxylase OS=Homo sapiens OX=9606 GN=ECHDC1;>sp|Q9NTX5-3|ECHD1_HUMAN Isoform 3 of Ethylmalonyl-CoA decarboxylase OS=Homo sapiens OX=9606 GN=ECHDC1;>sp|Q9NTX5-6|ECHD1_HUMAN Isoform 6 of Ethylmalonyl-CoA decarboxylase OS=Homo sapiens OX=9606 GN=ECHDC1	Ethylmalonyl-CoA decarboxylase;Ethylmalonyl-CoA decarboxylase;Isoform 2 of Ethylmalonyl-CoA decarboxylase;Isoform 3 of Ethylmalonyl-CoA decarboxylase;Isoform 6 of Ethylmalonyl-CoA decarboxylase	ECHDC1			0.0602614	-0.311004		0.377615	0.970544		0.0403759	-0.189809		0.334952	1.09174		0.40026	-1.15136		0.460037	-1.46236		0.530647	-1.34116		0.5466	-0.37062	2	37788.66;33698.02;33698.02-2;33698.02-3;33698.02-6	H0Y5L2;Q9NTX5;Q9NTX5-2;Q9NTX5-3;Q9NTX5-6	H0Y5L2;Q9NTX5;Q9NTX5-2;Q9NTX5-3;Q9NTX5-6	H0Y5L2;Q9NTX5;Q9NTX5-2;Q9NTX5-3;Q9NTX5-6	H0Y5L2;Q9NTX5;Q9NTX5-2;Q9NTX5-3;Q9NTX5-6	H0Y5L2_HUMAN;ECHD1_HUMAN;ECHD1_HUMAN;ECHD1_HUMAN;ECHD1_HUMAN	9.74391	9.02487	8.78777	9.4339	8.98646	5.68211	10.2262	5.63233	7.31089	5.71775	9.18646	8.62884	8.86647	8.64838	8.92984
>tr|K7ESC6|K7ESC6_HUMAN G protein subunit gamma 7 OS=Homo sapiens OX=9606 GN=GNG7 PE=1 SV=1;>sp|O60262|GBG7_HUMAN Guanine nucleotide-binding protein G(I)/G(S)/G(O) subunit gamma-7 OS=Homo sapiens OX=9606 GN=GNG7 PE=1 SV=1	G protein subunit gamma 7;Guanine nucleotide-binding protein G(I)/G(S)/G(O) subunit gamma-7	GNG7			0.0594586	0.281508		0.456749	-1.64923		0.135646	0.585416		0.347323	-1.34532		0.433706	-1.57241		1.14411	-1.2909		1.29938	-0.986992		0.803595	-2.63622	1	4122.76;7521.75	K7ESC6;O60262	K7ESC6;O60262	K7ESC6;O60262	K7ESC6;O60262	K7ESC6_HUMAN;GBG7_HUMAN	10.0873	10.1373	10.0446	9.71346	5.4386	10.4	9.85824	8.29728	8.24106	9.6326	9.24704	8.42866	8.88752	9.05102	4.42206
>tr|A0A0G2JN29|A0A0G2JN29_HUMAN NODAL modulator 1 OS=Homo sapiens OX=9606 GN=NOMO1 PE=1 SV=1;>sp|Q15155|NOMO1_HUMAN BOS complex subunit NOMO1 OS=Homo sapiens OX=9606 GN=NOMO1 PE=1 SV=5	NODAL modulator 1;BOS complex subunit NOMO1	NOMO1	+		0.995552	-1.02769		0.248057	-0.173148	+	1.92277	-0.585581		0.190288	0.268958	+	2.00953	0.666953		0.292684	-0.360735		0.170608	0.0813716		0.118857	-0.0917767	6	139541.03;134323.94	A0A0G2JN29;Q15155	A0A0G2JN29;Q15155	A0A0G2JN29;Q15155	A0A0G2JN29;Q15155	A0A0G2JN29_HUMAN;NOMO1_HUMAN	8.40814	8.7743	8.34988	9.25957	9.20165	9.07195	7.62604	9.1106	7.71347	8.47534	8.83588	8.46521	8.84822	8.41947	7.98929
>sp|O76031|CLPX_HUMAN ATP-dependent clpX-like chaperone, mitochondrial OS=Homo sapiens OX=9606 GN=CLPX PE=1 SV=2	ATP-dependent clpX-like chaperone, mitochondrial	CLPX			0.0586766	-0.120435		0.445191	0.563622		0.44395	0.24733		0.467425	0.931387		0.587252	-0.827984		0.435998	-0.948418		0.375147	-0.580653		0.00701789	-0.0170314	14	69223.7	O76031	O76031	O76031	O76031	CLPX_HUMAN	10.2063	8.35842	10.2094	8.92143	8.51261	8.8562	9.02737	9.61495	7.28661	9.21689	9.21053	8.6048	8.5672	10.139	10.0169
>sp|P46977|STT3A_HUMAN Dolichyl-diphosphooligosaccharide--protein glycosyltransferase subunit STT3A OS=Homo sapiens OX=9606 GN=STT3A PE=1 SV=2	Dolichyl-diphosphooligosaccharide--protein glycosyltransferase subunit STT3A	STT3A	+		1.17426	-1.06702		1.13052	-0.436912		0.5587	-0.237618		0.390125	0.392485	+	1.58983	0.670401		0.371655	-0.396614		0.877346	0.432783		0.00725819	-0.00412877	11	80529.6	P46977	P46977	P46977	P46977	STT3A_HUMAN	10.2	9.96116	9.63	10.8021	10.4995	10.5008	8.94177	10.3341	9.32544	10.4653	10.5738	10.0504	10.0974	9.86885	9.8125
>tr|E7ETZ4|E7ETZ4_HUMAN eIF5-mimic protein 1 (Fragment) OS=Homo sapiens OX=9606 GN=BZW2 PE=1 SV=1;>sp|Q9Y6E2|5MP1_HUMAN eIF5-mimic protein 1 OS=Homo sapiens OX=9606 GN=BZW2 PE=1 SV=1	eIF5-mimic protein 1 (Fragment);eIF5-mimic protein 1	BZW2			0.057164	0.166505		0.0636362	-0.0237811		0.0487151	0.131825		0.0486678	-0.0584609		0.0431574	0.118085		0.280089	0.28459		0.975757	0.24991		0.622885	0.226129	4	46913.24;48162.36	E7ETZ4;Q9Y6E2	E7ETZ4;Q9Y6E2	E7ETZ4;Q9Y6E2	E7ETZ4;Q9Y6E2	E7ETZ4_HUMAN;5MP1_HUMAN	8.96608	9.16698	8.78634	9.5164	10.4408	7.31647	8.99547	10.032	8.74572	9.18282	9.16741	9.31889	9.42724	9.01648	9.15407
>tr|H0Y8R1|H0Y8R1_HUMAN G-rich sequence factor 1 (Fragment) OS=Homo sapiens OX=9606 GN=GRSF1 PE=1 SV=1;>tr|H0YAK1|H0YAK1_HUMAN G-rich sequence factor 1 (Fragment) OS=Homo sapiens OX=9606 GN=GRSF1 PE=1 SV=1;>sp|Q12849|GRSF1_HUMAN G-rich sequence factor 1 OS=Homo sapiens OX=9606 GN=GRSF1 PE=1 SV=3;>sp|Q12849-5|GRSF1_HUMAN Isoform 2 of G-rich sequence factor 1 OS=Homo sapiens OX=9606 GN=GRSF1	G-rich sequence factor 1 (Fragment);G-rich sequence factor 1 (Fragment);G-rich sequence factor 1;Isoform 2 of G-rich sequence factor 1	GRSF1			0.0567346	-0.0729214		0.668675	0.397136		0.6611	0.32338		0.778577	0.793438		0.52168	-0.508282		0.445372	-0.581204		0.171411	-0.184902		0.177193	0.212234	7	NaN;51029.81;53126.33;53126.33-5	H0Y8R1;H0YAK1;Q12849;Q12849-5	H0Y8R1;H0YAK1;Q12849;Q12849-5	H0Y8R1;H0YAK1;Q12849;Q12849-5	H0Y8R1;H0YAK1;Q12849;Q12849-5	H0Y8R1_HUMAN;H0YAK1_HUMAN;GRSF1_HUMAN;GRSF1_HUMAN	10.9898	9.9972	11.2771	10.3931	10.4608	9.88532	9.92694	10.9654	9.62803	10.8056	10.3703	10.5334	10.4963	11.2591	11.1453
>tr|D3DQV9|D3DQV9_HUMAN Eukaryotic translation initiation factor 4 gamma 2 OS=Homo sapiens OX=9606 GN=EIF4G2 PE=1 SV=1;>tr|H0Y3P2|H0Y3P2_HUMAN Eukaryotic translation initiation factor 4 gamma 2 OS=Homo sapiens OX=9606 GN=EIF4G2 PE=1 SV=1;>sp|P78344|IF4G2_HUMAN Eukaryotic translation initiation factor 4 gamma 2 OS=Homo sapiens OX=9606 GN=EIF4G2 PE=1 SV=1;>sp|P78344-2|IF4G2_HUMAN Isoform 2 of Eukaryotic translation initiation factor 4 gamma 2 OS=Homo sapiens OX=9606 GN=EIF4G2	Eukaryotic translation initiation factor 4 gamma 2;Eukaryotic translation initiation factor 4 gamma 2;Eukaryotic translation initiation factor 4 gamma 2;Isoform 2 of Eukaryotic translation initiation factor 4 gamma 2	EIF4G2			0.0564496	-0.0413246		0.402256	0.289918		0.268763	0.167828		0.744247	0.49907	+	1.6267	-0.682101	+	1.44524	-0.723425		1.05371	-0.514273		0.359929	-0.224355	12	102329.79;98118.11;102361.85;102361.85-2	D3DQV9;H0Y3P2;P78344;P78344-2	D3DQV9;H0Y3P2;P78344;P78344-2	D3DQV9;H0Y3P2;P78344;P78344-2	D3DQV9;H0Y3P2;P78344;P78344-2	D3DQV9_HUMAN;H0Y3P2_HUMAN;IF4G2_HUMAN;IF4G2_HUMAN	9.26601	8.8761	9.15513	8.37234	8.70079	8.1778	8.0037	8.69655	8.42671	8.97297	8.32441	8.45704	9.20703	8.99027	8.42687
>sp|P01700|LV147_HUMAN Immunoglobulin lambda variable 1-47 OS=Homo sapiens OX=9606 GN=IGLV1-47 PE=1 SV=2	Immunoglobulin lambda variable 1-47	IGLV1-47			0.0563925	0.27947		0.239748	-1.31053		0.0179735	0.110457		0.330439	-1.47954		0.0984646	0.493854		0.148533	0.773324		0.0967438	0.604311		0.135402	-0.706219	1	12283.6	P01700	P01700	P01700	P01700	LV147_HUMAN	7.14069	5.36884	10.244	6.87057	7.09749	10.2671	10.4701	5.9457	8.65771	4.78494	9.42578	10.3558	9.37306	5.04289	6.21895
>sp|P13647|K2C5_HUMAN Keratin, type II cytoskeletal 5 OS=Homo sapiens OX=9606 GN=KRT5 PE=1 SV=3	Keratin, type II cytoskeletal 5	KRT5			0.0545935	0.23622		0.0459706	0.108759		0.360522	-1.21863		0.642568	-1.34609		0.107864	0.409478		0.294641	0.645698		0.473594	-0.80915		0.400433	-0.700391	106	62378.3	P13647	P13647	P13647	P13647	K2C5_HUMAN	14.0262	15.6404	15.0221	13.766	14.2873	17.8639	14.8785	14.7023	17.045	13.5533	15.2309	13.477	14.5688	13.073	14.9457
>sp|Q9Y696|CLIC4_HUMAN Chloride intracellular channel protein 4 OS=Homo sapiens OX=9606 GN=CLIC4 PE=1 SV=4	Chloride intracellular channel protein 4	CLIC4			0.0544896	-0.175604		0.0053946	-0.00840251		0.254152	0.583361		0.388002	0.750563		0.195699	-0.452549		0.282403	-0.628153		0.0726003	0.130812		0.0934206	0.12241	3	28772.1	Q9Y696	Q9Y696	Q9Y696	Q9Y696	CLIC4_HUMAN	7.75226	7.4414	8.83572	8.42118	8.25286	5.9977	7.83164	5.84481	8.46848	7.6119	7.73292	9.077	7.73396	8.29281	8.36985
>tr|H0YDX2|H0YDX2_HUMAN Endoplasmic reticulum membrane protein complex subunit 7 (Fragment) OS=Homo sapiens OX=9606 GN=EMC7 PE=1 SV=1;>sp|Q9NPA0|EMC7_HUMAN Endoplasmic reticulum membrane protein complex subunit 7 OS=Homo sapiens OX=9606 GN=EMC7 PE=1 SV=1	Endoplasmic reticulum membrane protein complex subunit 7 (Fragment);Endoplasmic reticulum membrane protein complex subunit 7	EMC7			0.0543685	0.0997322		0.103678	0.302935		0.746632	1.88037	+	2.14529	2.08357		0.365895	-0.823566		0.339634	-0.723833		0.332824	1.0568		0.774878	1.35974	1	18244.15;26470.58	H0YDX2;Q9NPA0	H0YDX2;Q9NPA0	H0YDX2;Q9NPA0	H0YDX2;Q9NPA0	H0YDX2_HUMAN;EMC7_HUMAN	5.51806	8.06311	5.88747	6.51673	4.77219	5.70903	5.15175	5.67921	6.46619	5.49268	8.86498	8.2814	8.10097	7.87398	7.57291
>sp|Q9UJW0|DCTN4_HUMAN Dynactin subunit 4 OS=Homo sapiens OX=9606 GN=DCTN4 PE=1 SV=1;>sp|Q9UJW0-3|DCTN4_HUMAN Isoform 3 of Dynactin subunit 4 OS=Homo sapiens OX=9606 GN=DCTN4	Dynactin subunit 4;Isoform 3 of Dynactin subunit 4	DCTN4			0.0537355	0.0894653		0.354284	-0.971185		0.163018	-0.270191		0.525633	-1.33084		0.0918721	-0.112994		0.0195948	-0.0235291		0.338056	-0.383185		0.57382	-1.35437	2	52337.1;52337.1-3	Q9UJW0;Q9UJW0-3	Q9UJW0;Q9UJW0-3	Q9UJW0;Q9UJW0-3	Q9UJW0;Q9UJW0-3	DCTN4_HUMAN	8.41348	8.0431	8.24626	7.38697	8.11718	8.85971	7.80658	8.98065	7.84503	8.60224	7.92306	7.02799	4.81247	8.1788	7.64846
>tr|A0A7I2V4H4|A0A7I2V4H4_HUMAN Dynactin subunit 2 OS=Homo sapiens OX=9606 GN=DCTN2 PE=1 SV=1;>sp|Q13561|DCTN2_HUMAN Dynactin subunit 2 OS=Homo sapiens OX=9606 GN=DCTN2 PE=1 SV=4;>sp|Q13561-2|DCTN2_HUMAN Isoform 2 of Dynactin subunit 2 OS=Homo sapiens OX=9606 GN=DCTN2;>sp|Q13561-3|DCTN2_HUMAN Isoform 3 of Dynactin subunit 2 OS=Homo sapiens OX=9606 GN=DCTN2	Dynactin subunit 2;Dynactin subunit 2;Isoform 2 of Dynactin subunit 2;Isoform 3 of Dynactin subunit 2	DCTN2			0.0533002	-0.0277395		0.494711	-0.176182		0.667875	0.265935		0.312093	0.117492		0.466483	-0.174488		0.492311	-0.202228		0.194566	0.0914469		0.252678	-0.0847356	12	41731.22;44231;44231-2;44231-3	A0A7I2V4H4;Q13561;Q13561-2;Q13561-3	A0A7I2V4H4;Q13561;Q13561-2;Q13561-3	A0A7I2V4H4;Q13561;Q13561-2;Q13561-3	A0A7I2V4H4;Q13561;Q13561-2;Q13561-3	A0A7I2V4H4_HUMAN;DCTN2_HUMAN;DCTN2_HUMAN;DCTN2_HUMAN	8.94813	9.31843	9.25455	8.96007	8.82327	9.21431	8.87813	9.2428	8.79349	9.40981	8.98602	9.39961	9.04202	9.22328	9.0016
>tr|A0A8I5KXC3|A0A8I5KXC3_HUMAN RNA helicase OS=Homo sapiens OX=9606 GN=MOV10 PE=1 SV=1;>sp|Q9HCE1|MOV10_HUMAN Helicase MOV-10 OS=Homo sapiens OX=9606 GN=MOV10 PE=1 SV=2	RNA helicase;Helicase MOV-10	MOV10			0.0528189	0.199282		0.1316	-0.0699178		0.627134	1.4676		0.696049	1.1984		0.66412	-1.61053		0.790984	-1.41125		0.169778	-0.142929		0.22501	-0.212847	3	115417.56;113671.28	A0A8I5KXC3;Q9HCE1	A0A8I5KXC3;Q9HCE1	A0A8I5KXC3;Q9HCE1	A0A8I5KXC3;Q9HCE1	A0A8I5KXC3_HUMAN;MOV10_HUMAN	8.10971	7.8579	7.06136	8.16482	5.15871	4.87385	5.8222	7.74701	5.22601	7.51935	7.60242	7.47842	7.2338	7.84479	7.31184
>tr|A0A0U1RRM9|A0A0U1RRM9_HUMAN Transforming acidic coiled-coil containing protein 2 (Fragment) OS=Homo sapiens OX=9606 GN=TACC2 PE=1 SV=1;>tr|D6RAA5|D6RAA5_HUMAN Transforming acidic coiled-coil containing protein 2 OS=Homo sapiens OX=9606 GN=TACC2 PE=1 SV=1;>tr|E7EMZ9|E7EMZ9_HUMAN Transforming acidic coiled-coil containing protein 2 OS=Homo sapiens OX=9606 GN=TACC2 PE=1 SV=1;>tr|E9PBC6|E9PBC6_HUMAN Transforming acidic coiled-coil containing protein 2 OS=Homo sapiens OX=9606 GN=TACC2 PE=1 SV=1;>sp|O95359|TACC2_HUMAN Transforming acidic coiled-coil-containing protein 2 OS=Homo sapiens OX=9606 GN=TACC2 PE=1 SV=3;>sp|O95359-1|TACC2_HUMAN Isoform 1 of Transforming acidic coiled-coil-containing protein 2 OS=Homo sapiens OX=9606 GN=TACC2;>sp|O95359-2|TACC2_HUMAN Isoform 2 of Transforming acidic coiled-coil-containing protein 2 OS=Homo sapiens OX=9606 GN=TACC2;>sp|O95359-3|TACC2_HUMAN Isoform 3 of Transforming acidic coiled-coil-containing protein 2 OS=Homo sapiens OX=9606 GN=TACC2;>sp|O95359-5|TACC2_HUMAN Isoform 5 of Transforming acidic coiled-coil-containing protein 2 OS=Homo sapiens OX=9606 GN=TACC2;>sp|O95359-6|TACC2_HUMAN Isoform 6 of Transforming acidic coiled-coil-containing protein 2 OS=Homo sapiens OX=9606 GN=TACC2;>tr|Q4VXL4|Q4VXL4_HUMAN HCG41426, isoform CRA_c OS=Homo sapiens OX=9606 GN=TACC2 PE=1 SV=1;>tr|Q4VXL8|Q4VXL8_HUMAN Transforming acidic coiled-coil containing protein 2 OS=Homo sapiens OX=9606 GN=TACC2 PE=1 SV=1	Transforming acidic coiled-coil containing protein 2 (Fragment);Transforming acidic coiled-coil containing protein 2;Transforming acidic coiled-coil containing protein 2;Transforming acidic coiled-coil containing protein 2;Transforming acidic coiled-coil-containing protein 2;Isoform 1 of Transforming acidic coiled-coil-containing protein 2;Isoform 2 of Transforming acidic coiled-coil-containing protein 2;Isoform 3 of Transforming acidic coiled-coil-containing protein 2;Isoform 5 of Transforming acidic coiled-coil-containing protein 2;Isoform 6 of Transforming acidic coiled-coil-containing protein 2;HCG41426, isoform CRA_c;Transforming acidic coiled-coil containing protein 2	TACC2			0.0523595	0.180906	+	2.43685	2.09405		NaN	0		0.309338	0.855281		0.0215351	-0.0395401		0.0419229	0.141366		1.26823	-1.0974		0.964808	0.996647	1	NaN;110031.55;296742.08;302508.78;309427.42;309427.42-1;309427.42-2;309427.42-3;309427.42-5;309427.42-6;64675.57;113452.53	A0A0U1RRM9;D6RAA5;E7EMZ9;E9PBC6;O95359;O95359-1;O95359-2;O95359-3;O95359-5;O95359-6;Q4VXL4;Q4VXL8	A0A0U1RRM9;D6RAA5;E7EMZ9;E9PBC6;O95359;O95359-1;O95359-2;O95359-3;O95359-5;O95359-6;Q4VXL4;Q4VXL8	A0A0U1RRM9;D6RAA5;E7EMZ9;E9PBC6;O95359;O95359-1;O95359-2;O95359-3;O95359-5;O95359-6;Q4VXL4;Q4VXL8	A0A0U1RRM9;D6RAA5;E7EMZ9;E9PBC6;O95359;O95359-1;O95359-2;O95359-3;O95359-5;O95359-6;Q4VXL4;Q4VXL8	A0A0U1RRM9_HUMAN;D6RAA5_HUMAN;E7EMZ9_HUMAN;E9PBC6_HUMAN;TACC2_HUMAN;TACC2_HUMAN;TACC2_HUMAN;TACC2_HUMAN;TACC2_HUMAN;TACC2_HUMAN;Q4VXL4_HUMAN;Q4VXL8_HUMAN	5.23637	6.4474	6.24736	6.74562	5.99616	5.07073	5.38311	4.71665	8.25547	4.7553	5.18964	4.694	6.36859	7.35426	7.19822
>sp|P26006|ITA3_HUMAN Integrin alpha-3 OS=Homo sapiens OX=9606 GN=ITGA3 PE=1 SV=5;>sp|P26006-1|ITA3_HUMAN Isoform 2 of Integrin alpha-3 OS=Homo sapiens OX=9606 GN=ITGA3	Integrin alpha-3;Isoform 2 of Integrin alpha-3	ITGA3			0.0522376	-0.268221		0.137028	0.535382		0.122087	-0.741826		0.0397714	0.0617779		0.0115425	-0.0622298		0.161318	-0.330451		0.200098	-0.804056		0.179781	-0.268673	3	116612.23;116612.23-1	P26006;P26006-1	P26006;P26006-1	P26006;P26006-1	P26006;P26006-1	ITA3_HUMAN	9.64416	8.91986	7.71029	10.399	10.3672	5.3214	7.96615	9.47214	7.84466	9.32594	9.46346	5.07274	8.35365	8.53469	8.57995
>tr|A0A0A0MSI0|A0A0A0MSI0_HUMAN Peroxiredoxin-1 (Fragment) OS=Homo sapiens OX=9606 GN=PRDX1 PE=1 SV=1;>sp|Q06830|PRDX1_HUMAN Peroxiredoxin-1 OS=Homo sapiens OX=9606 GN=PRDX1 PE=1 SV=1	Peroxiredoxin-1 (Fragment);Peroxiredoxin-1	PRDX1			0.052227	0.0586329		0.196201	-0.11251		0.109655	-0.122272		0.715948	-0.293414		0.297288	0.264509		0.679708	0.323142		0.226944	0.142237		0.0825892	0.0297276	22	18975.75;22110.35	A0A0A0MSI0;Q06830	A0A0A0MSI0;Q06830	A0A0A0MSI0;Q06830	A0A0A0MSI0;Q06830	A0A0A0MSI0_HUMAN;PRDX1_HUMAN	12.9657	12.6492	13.031	12.5663	13.1256	13.7476	12.9769	13.0757	13.5627	12.9276	12.7096	13.4354	12.8172	12.9439	12.974
>sp|Q13404|UB2V1_HUMAN Ubiquitin-conjugating enzyme E2 variant 1 OS=Homo sapiens OX=9606 GN=UBE2V1 PE=1 SV=2;>sp|Q13404-8|UB2V1_HUMAN Isoform 6 of Ubiquitin-conjugating enzyme E2 variant 1 OS=Homo sapiens OX=9606 GN=UBE2V1	Ubiquitin-conjugating enzyme E2 variant 1;Isoform 6 of Ubiquitin-conjugating enzyme E2 variant 1	UBE2V1			0.0521328	0.127492		0.399535	0.394319		NaN	0		0.0731962	0.186813		0.0636187	0.0557645		0.0724167	0.183256		0.0202078	-0.0242497		0.35669	0.370069	1	16494.95;16494.95-8	Q13404;Q13404-8	Q13404;Q13404-8	Q13404;Q13404-8	Q13404;Q13404-8	UB2V1_HUMAN	5.7464	5.6006	6.54398	5.94831	5.92445	6.18551	7.76656	4.96952	5.70467	6.38715	5.4489	5.98218	6.86951	6.35993	5.77176
>tr|A0A024R3B9|A0A024R3B9_HUMAN Alpha-crystallin B chain OS=Homo sapiens OX=9606 GN=CRYAB PE=1 SV=1;>sp|P02511|CRYAB_HUMAN Alpha-crystallin B chain OS=Homo sapiens OX=9606 GN=CRYAB PE=1 SV=2	Alpha-crystallin B chain	CRYAB			0.052001	-0.175934		0.249532	0.804399		0.365418	-1.06702		0.0236865	-0.0866855		0.0669022	-0.214598		0.161894	-0.390532		0.584996	-1.28162		0.150707	-0.477218	4	12252.93;20158.91	A0A024R3B9;P02511	A0A024R3B9;P02511	A0A024R3B9;P02511	A0A024R3B9;P02511	A0A024R3B9_HUMAN;CRYAB_HUMAN	6.69541	8.49704	6.7008	6.06887	6.2102	8.97039	7.68281	5.55214	7.4867	4.99786	7.53032	5.52022	8.80953	5.45524	6.19683
>sp|Q8IYB8|SUV3_HUMAN ATP-dependent RNA helicase SUPV3L1, mitochondrial OS=Homo sapiens OX=9606 GN=SUPV3L1 PE=1 SV=1	ATP-dependent RNA helicase SUPV3L1, mitochondrial	SUPV3L1			0.0512536	-0.187048	+	1.39297	2.31253		0.0713155	-0.205335		1.00078	2.29424		0.837295	-1.84378		0.902594	-2.03083		1.30083	-2.04912		0.121459	0.26341	5	87991.2	Q8IYB8	Q8IYB8	Q8IYB8	Q8IYB8	SUV3_HUMAN	8.18356	7.24805	9.1008	7.74689	4.74651	6.50764	7.94059	5.06592	5.43339	7.06873	5.99458	5.32174	7.35497	9.3545	8.61316
>tr|A0A3B3ISS6|A0A3B3ISS6_HUMAN Transmembrane glycoprotein NMB OS=Homo sapiens OX=9606 GN=GPNMB PE=1 SV=1;>sp|Q14956|GPNMB_HUMAN Transmembrane glycoprotein NMB OS=Homo sapiens OX=9606 GN=GPNMB PE=1 SV=2;>sp|Q14956-2|GPNMB_HUMAN Isoform 2 of Transmembrane glycoprotein NMB OS=Homo sapiens OX=9606 GN=GPNMB	Transmembrane glycoprotein NMB;Transmembrane glycoprotein NMB;Isoform 2 of Transmembrane glycoprotein NMB	GPNMB	+		0.186166	-1.07011		0.133055	-0.215757		0.294284	1.22747		0.613797	2.08182		1.0327	3.96945		0.786105	2.89935	+	2.23798	5.19692	+	2.33422	4.98117	1	65942.13;63922.54;63922.54-2	A0A3B3ISS6;Q14956;Q14956-2	A0A3B3ISS6;Q14956;Q14956-2	A0A3B3ISS6;Q14956;Q14956-2	A0A3B3ISS6;Q14956;Q14956-2	A0A3B3ISS6_HUMAN;GPNMB_HUMAN;GPNMB_HUMAN	4.33353	5.96102	3.13986	9.91922	10.1907	5.23288	4.56611	9.65203	7.91431	9.41746	8.93927	10.6685	9.83942	8.86443	9.67406
>sp|P12273|PIP_HUMAN Prolactin-inducible protein OS=Homo sapiens OX=9606 GN=PIP PE=1 SV=1	Prolactin-inducible protein	PIP			0.0493024	0.087999		0.514981	-1.74407		0.284558	0.576001		0.381488	-1.25607		0.183471	0.301262		0.51347	0.389261		0.622384	0.877264		0.246646	-0.866809	6	16572.5	P12273	P12273	P12273	P12273	PIP_HUMAN	9.26183	9.21062	9.99165	8.96635	9.5105	10.891	10.2957	9.76451	9.57169	9.76368	9.80414	11.5281	11.1072	6.39294	8.36353
>sp|Q96C36|P5CR2_HUMAN Pyrroline-5-carboxylate reductase 2 OS=Homo sapiens OX=9606 GN=PYCR2 PE=1 SV=1	Pyrroline-5-carboxylate reductase 2	PYCR2			0.049167	0.184178		0.677941	1.25457		0.282757	0.707286		0.699522	1.77767		0.879898	-1.99735		0.637139	-1.81318		0.5704	-1.29007		0.0130481	-0.0355028	10	33637.2	Q96C36	Q96C36	Q96C36	Q96C36	P5CR2_HUMAN	9.11311	6.84712	9.05727	7.83764	5.66026	5.52753	8.02009	4.51521	7.04268	7.77718	7.66838	5.70174	7.30118	8.75685	8.85296
>sp|Q8WXX5|DNJC9_HUMAN DnaJ homolog subfamily C member 9 OS=Homo sapiens OX=9606 GN=DNAJC9 PE=1 SV=1	DnaJ homolog subfamily C member 9	DNAJC9			0.0486371	0.282133		0.507852	1.0997		0.522428	-1.27428		0.084017	-0.456711		0.697363	1.22479		0.30377	1.50693		0.0145458	-0.0494854		0.774599	1.05022	7	29909.7	Q8WXX5	Q8WXX5	Q8WXX5	Q8WXX5	DNJC9_HUMAN	6.22072	8.28249	6.76936	8.79688	8.85502	7.29505	10.5256	4.75333	10.5144	7.74182	8.20692	5.17537	8.05703	8.34203	8.02415
>sp|P52788|SPSY_HUMAN Spermine synthase OS=Homo sapiens OX=9606 GN=SMS PE=1 SV=2	Spermine synthase	SMS			0.0485572	-0.152245		0.410907	1.16325		0.0932237	0.37167		1.04271	1.68716		1.20152	-2.19927	+	1.4767	-2.35151		0.700906	-1.8276		0.758222	-0.664353	4	41268.2	P52788	P52788	P52788	P52788	SPSY_HUMAN	9.96299	9.68078	9.09827	9.0249	6.55137	6.56796	8.23498	5.90055	7.55197	9.37527	8.38202	5.50195	8.29578	9.28735	9.16584
>tr|H3BQB1|H3BQB1_HUMAN adenine phosphoribosyltransferase (Fragment) OS=Homo sapiens OX=9606 GN=APRT PE=1 SV=2;>tr|H3BQF1|H3BQF1_HUMAN Adenine phosphoribosyltransferase (Fragment) OS=Homo sapiens OX=9606 GN=APRT PE=1 SV=8;>sp|P07741|APT_HUMAN Adenine phosphoribosyltransferase OS=Homo sapiens OX=9606 GN=APRT PE=1 SV=2;>sp|P07741-2|APT_HUMAN Isoform 2 of Adenine phosphoribosyltransferase OS=Homo sapiens OX=9606 GN=APRT	adenine phosphoribosyltransferase (Fragment);Adenine phosphoribosyltransferase (Fragment);Adenine phosphoribosyltransferase;Isoform 2 of Adenine phosphoribosyltransferase	APRT			0.0485202	-0.180076		0.377778	0.679813		0.522772	-1.49517		0.335999	-0.635279		0.726973	1.8965		0.797484	1.71642		0.153865	0.40133		0.771382	1.08114	4	17582.24;16323.65;19607.76;19607.76-2	H3BQB1;H3BQF1;P07741;P07741-2	H3BQB1;H3BQF1;P07741;P07741-2	H3BQB1;H3BQF1;P07741;P07741-2	H3BQB1;H3BQF1;P07741;P07741-2	H3BQB1_HUMAN;H3BQF1_HUMAN;APT_HUMAN;APT_HUMAN	5.19304	6.00996	7.35753	7.6231	6.60292	10.024	8.8453	6.38049	8.48401	5.82632	8.07405	5.86415	7.53448	7.0882	7.18128
>sp|Q7L9L4|MOB1B_HUMAN MOB kinase activator 1B OS=Homo sapiens OX=9606 GN=MOB1B PE=1 SV=3;>sp|Q7L9L4-2|MOB1B_HUMAN Isoform 2 of MOB kinase activator 1B OS=Homo sapiens OX=9606 GN=MOB1B;>sp|Q9H8S9|MOB1A_HUMAN MOB kinase activator 1A OS=Homo sapiens OX=9606 GN=MOB1A PE=1 SV=4	MOB kinase activator 1B;Isoform 2 of MOB kinase activator 1B;MOB kinase activator 1A	MOB1B;MOB1B;MOB1A			0.0480094	0.202719		0.252477	-0.116843		0.56153	1.17471		0.310299	0.855148		0.166605	-0.557388		0.089803	-0.354669		0.289327	0.617322		0.223841	0.500479	2	25090.82;25090.82-2;25079.75	Q7L9L4;Q7L9L4-2;Q9H8S9	Q7L9L4;Q7L9L4-2;Q9H8S9	Q7L9L4;Q7L9L4-2;Q9H8S9	Q7L9L4;Q7L9L4-2;Q9H8S9	MOB1B_HUMAN;MOB1B_HUMAN;MOB1A_HUMAN	6.16834	8.74551	8.73964	5.48985	8.06682	8.42466	9.20699	5.4236	7.95891	8.33685	8.54222	8.6264	8.15513	8.69824	8.30156
>tr|A0A0A0MTH3|A0A0A0MTH3_HUMAN Scaffold protein ILK OS=Homo sapiens OX=9606 GN=ILK PE=1 SV=1;>sp|Q13418|ILK_HUMAN Scaffold protein ILK OS=Homo sapiens OX=9606 GN=ILK PE=1 SV=2	Scaffold protein ILK	ILK			0.0476042	-0.151205		0.0995736	-0.15196		0.313615	0.77334		0.492632	0.772584		0.272514	-0.705451		0.488827	-0.856656		0.0356839	0.0678886		0.0479673	-0.0840716	10	54611.99;51419.19	A0A0A0MTH3;Q13418	A0A0A0MTH3;Q13418	A0A0A0MTH3;Q13418	A0A0A0MTH3;Q13418	A0A0A0MTH3_HUMAN;ILK_HUMAN	8.28733	6.781	6.87191	7.09157	7.89642	4.83589	7.31961	5.33583	6.71484	8.05705	6.60952	7.47733	6.63532	7.84862	7.20409
>sp|P02533|K1C14_HUMAN Keratin, type I cytoskeletal 14 OS=Homo sapiens OX=9606 GN=KRT14 PE=1 SV=4	Keratin, type I cytoskeletal 14	KRT14			0.047196	-0.246976		0.00271671	-0.00725238		0.440486	-1.79351		0.744158	-1.55379		0.196664	0.877244		0.30935	0.630268		0.556039	-0.916267		0.501693	-0.92352	113	51561.5	P02533	P02533	P02533	P02533	K1C14_HUMAN	16.7211	18.2863	17.7318	16.5597	17.0629	21.7483	17.3074	17.7492	19.5733	16.3379	17.7701	15.8824	17.1555	15.3459	17.4673
>tr|A0A494C1L1|A0A494C1L1_HUMAN Delta(14)-sterol reductase TM7SF2 OS=Homo sapiens OX=9606 GN=LBR PE=1 SV=1;>sp|Q14739|LBR_HUMAN Delta(14)-sterol reductase LBR OS=Homo sapiens OX=9606 GN=LBR PE=1 SV=2	Delta(14)-sterol reductase TM7SF2;Delta(14)-sterol reductase LBR	LBR			0.0469653	-0.205487		0.266484	-0.122205		0.299081	0.796681		0.346811	0.879962		0.472761	1.74275		0.416778	1.53726		1.00982	2.53943		0.950387	2.41722	4	46926.08;70703.22	A0A494C1L1;Q14739	A0A494C1L1;Q14739	A0A494C1L1;Q14739	A0A494C1L1;Q14739	A0A494C1L1_HUMAN;LBR_HUMAN	8.83302	5.61191	5.05257	9.31817	9.32453	6.08306	8.88461	5.97091	9.25377	9.16834	9.01246	8.93499	8.66006	8.85126	9.23785
>tr|A0ABB0MVB2|A0ABB0MVB2_HUMAN Dolichyl-diphosphooligosaccharide--protein glycosyltransferase subunit STT3B OS=Homo sapiens OX=9606 GN=STT3B PE=1 SV=1;>tr|A0ABB0MVB9|A0ABB0MVB9_HUMAN Dolichyl-diphosphooligosaccharide--protein glycosyltransferase subunit STT3B OS=Homo sapiens OX=9606 GN=STT3B PE=1 SV=1;>tr|A0ABB0MVC0|A0ABB0MVC0_HUMAN Dolichyl-diphosphooligosaccharide--protein glycosyltransferase subunit STT3B OS=Homo sapiens OX=9606 GN=STT3B PE=1 SV=1;>sp|Q8TCJ2|STT3B_HUMAN Dolichyl-diphosphooligosaccharide--protein glycosyltransferase subunit STT3B OS=Homo sapiens OX=9606 GN=STT3B PE=1 SV=1	Dolichyl-diphosphooligosaccharide--protein glycosyltransferase subunit STT3B	STT3B	+		0.556271	-1.09757		0.5572	-1.37752		0.24951	-0.681038		0.465559	-0.960985	+	1.3606	1.89488		0.36346	0.797311		0.47181	1.21384		0.0860129	-0.163674	3	77849.39;83121.9;75144.02;93674.29	A0ABB0MVB2;A0ABB0MVB9;A0ABB0MVC0;Q8TCJ2	A0ABB0MVB2;A0ABB0MVB9;A0ABB0MVC0;Q8TCJ2	A0ABB0MVB2;A0ABB0MVB9;A0ABB0MVC0;Q8TCJ2	A0ABB0MVB2;A0ABB0MVB9;A0ABB0MVC0;Q8TCJ2	A0ABB0MVB2_HUMAN;A0ABB0MVB9_HUMAN;A0ABB0MVC0_HUMAN;STT3B_HUMAN	5.60086	6.7567	7.29009	7.73026	9.17846	8.42357	7.95334	5.82094	8.2653	6.23353	9.63604	7.41961	6.50522	7.10696	5.54445
>sp|P25789|PSA4_HUMAN Proteasome subunit alpha type-4 OS=Homo sapiens OX=9606 GN=PSMA4 PE=1 SV=1	Proteasome subunit alpha type-4	PSMA4			0.0452094	0.0593796		0.653818	-0.365774		0.832688	-0.46424		0.932851	-0.889393		0.723909	0.616007		0.582195	0.675386		0.155751	0.151767		0.215627	-0.214007	4	29483.8	P25789	P25789	P25789	P25789	PSA4_HUMAN	8.91814	9.94819	9.00395	9.92476	9.53898	10.2546	9.36912	10.7212	9.80611	9.26285	9.31173	9.75099	8.78852	8.9793	9.46044
>tr|B1AL05|B1AL05_HUMAN Large ribosomal subunit protein mL43 OS=Homo sapiens OX=9606 GN=MRPL43 PE=1 SV=1;>tr|H0Y6Y8|H0Y6Y8_HUMAN Large ribosomal subunit protein mL43 (Fragment) OS=Homo sapiens OX=9606 GN=MRPL43 PE=1 SV=1;>sp|Q8N983|RM43_HUMAN Large ribosomal subunit protein mL43 OS=Homo sapiens OX=9606 GN=MRPL43 PE=1 SV=1;>sp|Q8N983-2|RM43_HUMAN Isoform 2 of Large ribosomal subunit protein mL43 OS=Homo sapiens OX=9606 GN=MRPL43;>sp|Q8N983-3|RM43_HUMAN Isoform 3 of Large ribosomal subunit protein mL43 OS=Homo sapiens OX=9606 GN=MRPL43;>sp|Q8N983-4|RM43_HUMAN Isoform 4 of Large ribosomal subunit protein mL43 OS=Homo sapiens OX=9606 GN=MRPL43;>sp|Q8N983-6|RM43_HUMAN Isoform 5 of Large ribosomal subunit protein mL43 OS=Homo sapiens OX=9606 GN=MRPL43;>sp|Q8N983-7|RM43_HUMAN Isoform 6 of Large ribosomal subunit protein mL43 OS=Homo sapiens OX=9606 GN=MRPL43	Large ribosomal subunit protein mL43;Large ribosomal subunit protein mL43 (Fragment);Large ribosomal subunit protein mL43;Isoform 2 of Large ribosomal subunit protein mL43;Isoform 3 of Large ribosomal subunit protein mL43;Isoform 4 of Large ribosomal subunit protein mL43;Isoform 5 of Large ribosomal subunit protein mL43;Isoform 6 of Large ribosomal subunit protein mL43	MRPL43			0.0440906	-0.237383		0.218487	-0.737047		0.249925	0.920186		0.0865218	0.420523		0.301628	-1.06034		0.448309	-1.29773		0.0909404	-0.140158		0.274964	-0.877205	4	20539.36;NaN;23430.8;23430.8-2;23430.8-3;23430.8-4;23430.8-6;23430.8-7	B1AL05;H0Y6Y8;Q8N983;Q8N983-2;Q8N983-3;Q8N983-4;Q8N983-6;Q8N983-7	B1AL05;H0Y6Y8;Q8N983;Q8N983-2;Q8N983-3;Q8N983-4;Q8N983-6;Q8N983-7	B1AL05;H0Y6Y8;Q8N983;Q8N983-2;Q8N983-3;Q8N983-4;Q8N983-6;Q8N983-7	B1AL05;H0Y6Y8;Q8N983;Q8N983-2;Q8N983-3;Q8N983-4;Q8N983-6;Q8N983-7	B1AL05_HUMAN;H0Y6Y8_HUMAN;RM43_HUMAN;RM43_HUMAN;RM43_HUMAN;RM43_HUMAN;RM43_HUMAN;RM43_HUMAN	9.25683	8.17252	8.41815	8.55306	4.80782	9.30558	5.67954	9.65898	6.61579	8.97799	8.85031	7.59872	5.27149	9.14595	8.79845
>sp|Q9UJS0|S2513_HUMAN Electrogenic aspartate/glutamate antiporter SLC25A13, mitochondrial OS=Homo sapiens OX=9606 GN=SLC25A13 PE=1 SV=2;>sp|Q9UJS0-2|S2513_HUMAN Isoform 2 of Electrogenic aspartate/glutamate antiporter SLC25A13, mitochondrial OS=Homo sapiens OX=9606 GN=SLC25A13	Electrogenic aspartate/glutamate antiporter SLC25A13, mitochondrial;Isoform 2 of Electrogenic aspartate/glutamate antiporter SLC25A13, mitochondrial	SLC25A13			0.0440607	0.0983343		0.925479	1.53727		0.184756	-0.465948		0.894719	0.972986		0.0245968	-0.0642818		0.0136437	0.0340525		0.201742	-0.53023		0.689773	1.00704	4	74175.58;74175.58-2	Q9UJS0;Q9UJS0-2	Q9UJS0;Q9UJS0-2	Q9UJS0;Q9UJS0-2	Q9UJS0;Q9UJS0-2	S2513_HUMAN	8.32881	6.98659	6.06211	7.97514	7.21284	5.9967	8.13289	6.48565	6.86113	7.7347	6.92501	5.12712	8.01689	8.06463	8.31711
>tr|E9PDF6|E9PDF6_HUMAN Unconventional myosin-Ib OS=Homo sapiens OX=9606 GN=MYO1B PE=1 SV=1;>sp|O43795|MYO1B_HUMAN Unconventional myosin-Ib OS=Homo sapiens OX=9606 GN=MYO1B PE=1 SV=3;>sp|O43795-2|MYO1B_HUMAN Isoform 2 of Unconventional myosin-Ib OS=Homo sapiens OX=9606 GN=MYO1B	Unconventional myosin-Ib;Unconventional myosin-Ib;Isoform 2 of Unconventional myosin-Ib	MYO1B			0.0437223	-0.110595		0.318649	-0.186516		0.587637	0.789905		0.464084	0.713983		0.376851	-0.504233		0.384558	-0.614828		0.475836	0.285671		0.369797	0.0991551	3	128480.93;131985.04;131985.04-2	E9PDF6;O43795;O43795-2	E9PDF6;O43795;O43795-2	E9PDF6;O43795;O43795-2	E9PDF6;O43795;O43795-2	E9PDF6_HUMAN;MYO1B_HUMAN;MYO1B_HUMAN	7.80424	7.71824	8.07368	7.21203	6.48989	8.38154	8.10903	5.94329	7.69936	8.37916	7.67631	8.3977	8.03092	7.92248	7.94023
>tr|A0A087WVL8|A0A087WVL8_HUMAN Fragile X messenger ribonucleoprotein 1 OS=Homo sapiens OX=9606 GN=FMR1 PE=1 SV=1;>tr|A0A087WXI3|A0A087WXI3_HUMAN Fragile X messenger ribonucleoprotein 1 OS=Homo sapiens OX=9606 GN=FMR1 PE=1 SV=2;>tr|A0A087WY29|A0A087WY29_HUMAN Fragile X messenger ribonucleoprotein 1 OS=Homo sapiens OX=9606 GN=FMR1 PE=1 SV=2;>tr|A0A8I5KS01|A0A8I5KS01_HUMAN Fragile X messenger ribonucleoprotein 1 OS=Homo sapiens OX=9606 GN=FMR1 PE=1 SV=1;>tr|A0A8I5KT56|A0A8I5KT56_HUMAN Fragile X messenger ribonucleoprotein 1 OS=Homo sapiens OX=9606 GN=FMR1 PE=1 SV=1;>tr|A0A8I5KTT6|A0A8I5KTT6_HUMAN Fragile X messenger ribonucleoprotein 1 OS=Homo sapiens OX=9606 GN=FMR1 PE=1 SV=1;>tr|A0A8I5KTZ9|A0A8I5KTZ9_HUMAN Fragile X messenger ribonucleoprotein 1 OS=Homo sapiens OX=9606 GN=FMR1 PE=1 SV=1;>tr|A0A8I5KUC2|A0A8I5KUC2_HUMAN Fragile X messenger ribonucleoprotein 1 OS=Homo sapiens OX=9606 GN=FMR1 PE=1 SV=1;>tr|A0A8I5KWH0|A0A8I5KWH0_HUMAN Fragile X messenger ribonucleoprotein 1 OS=Homo sapiens OX=9606 GN=FMR1 PE=1 SV=1;>tr|A0A8I5KZ21|A0A8I5KZ21_HUMAN Fragile X messenger ribonucleoprotein 1 OS=Homo sapiens OX=9606 GN=FMR1 PE=1 SV=1;>tr|A8MQB8|A8MQB8_HUMAN Fragile X messenger ribonucleoprotein 1 OS=Homo sapiens OX=9606 GN=FMR1 PE=1 SV=1;>tr|G3V0J0|G3V0J0_HUMAN Fragile X mental retardation 1, isoform CRA_e OS=Homo sapiens OX=9606 GN=FMR1 PE=1 SV=1;>sp|Q06787|FMR1_HUMAN Fragile X messenger ribonucleoprotein 1 OS=Homo sapiens OX=9606 GN=FMR1 PE=1 SV=1;>sp|Q06787-2|FMR1_HUMAN Isoform 1 of Fragile X messenger ribonucleoprotein 1 OS=Homo sapiens OX=9606 GN=FMR1;>sp|Q06787-3|FMR1_HUMAN Isoform 2 of Fragile X messenger ribonucleoprotein 1 OS=Homo sapiens OX=9606 GN=FMR1;>sp|Q06787-4|FMR1_HUMAN Isoform 3 of Fragile X messenger ribonucleoprotein 1 OS=Homo sapiens OX=9606 GN=FMR1;>sp|Q06787-5|FMR1_HUMAN Isoform 4 of Fragile X messenger ribonucleoprotein 1 OS=Homo sapiens OX=9606 GN=FMR1;>sp|Q06787-6|FMR1_HUMAN Isoform 5 of Fragile X messenger ribonucleoprotein 1 OS=Homo sapiens OX=9606 GN=FMR1;>sp|Q06787-7|FMR1_HUMAN Isoform 7 of Fragile X messenger ribonucleoprotein 1 OS=Homo sapiens OX=9606 GN=FMR1;>sp|Q06787-8|FMR1_HUMAN Isoform 8 of Fragile X messenger ribonucleoprotein 1 OS=Homo sapiens OX=9606 GN=FMR1;>sp|Q06787-9|FMR1_HUMAN Isoform 9 of Fragile X messenger ribonucleoprotein 1 OS=Homo sapiens OX=9606 GN=FMR1	Fragile X messenger ribonucleoprotein 1;Fragile X messenger ribonucleoprotein 1;Fragile X messenger ribonucleoprotein 1;Fragile X messenger ribonucleoprotein 1;Fragile X messenger ribonucleoprotein 1;Fragile X messenger ribonucleoprotein 1;Fragile X messenger ribonucleoprotein 1;Fragile X messenger ribonucleoprotein 1;Fragile X messenger ribonucleoprotein 1;Fragile X messenger ribonucleoprotein 1;Fragile X messenger ribonucleoprotein 1;Fragile X mental retardation 1, isoform CRA_e;Fragile X messenger ribonucleoprotein 1;Isoform 1 of Fragile X messenger ribonucleoprotein 1;Isoform 2 of Fragile X messenger ribonucleoprotein 1;Isoform 3 of Fragile X messenger ribonucleoprotein 1;Isoform 4 of Fragile X messenger ribonucleoprotein 1;Isoform 5 of Fragile X messenger ribonucleoprotein 1;Isoform 7 of Fragile X messenger ribonucleoprotein 1;Isoform 8 of Fragile X messenger ribonucleoprotein 1;Isoform 9 of Fragile X messenger ribonucleoprotein 1	FMR1			0.0429937	-0.0877477		0.965048	1.88617		NaN	0		0.836397	1.6863		NaN	0		0.117324	0.164601		NaN	0		0.958314	1.8509	2	62145.61;60703.2;63422.88;67816.84;64251;51594.55;63152.51;57015.58;64091.28;66190.24;65821.59;66785.46;71174.47;71174.47-2;71174.47-3;71174.47-4;71174.47-5;71174.47-6;71174.47-7;71174.47-8;71174.47-9	A0A087WVL8;A0A087WXI3;A0A087WY29;A0A8I5KS01;A0A8I5KT56;A0A8I5KTT6;A0A8I5KTZ9;A0A8I5KUC2;A0A8I5KWH0;A0A8I5KZ21;A8MQB8;G3V0J0;Q06787;Q06787-2;Q06787-3;Q06787-4;Q06787-5;Q06787-6;Q06787-7;Q06787-8;Q06787-9	A0A087WVL8;A0A087WXI3;A0A087WY29;A0A8I5KS01;A0A8I5KT56;A0A8I5KTT6;A0A8I5KTZ9;A0A8I5KUC2;A0A8I5KWH0;A0A8I5KZ21;A8MQB8;G3V0J0;Q06787;Q06787-2;Q06787-3;Q06787-4;Q06787-5;Q06787-6;Q06787-7;Q06787-8;Q06787-9	A0A087WVL8;A0A087WXI3;A0A087WY29;A0A8I5KS01;A0A8I5KT56;A0A8I5KTT6;A0A8I5KTZ9;A0A8I5KUC2;A0A8I5KWH0;A0A8I5KZ21;A8MQB8;G3V0J0;Q06787;Q06787-2;Q06787-3;Q06787-4;Q06787-5;Q06787-6;Q06787-7;Q06787-8;Q06787-9	A0A087WVL8;A0A087WXI3;A0A087WY29;A0A8I5KS01;A0A8I5KT56;A0A8I5KTT6;A0A8I5KTZ9;A0A8I5KUC2;A0A8I5KWH0;A0A8I5KZ21;A8MQB8;G3V0J0;Q06787;Q06787-2;Q06787-3;Q06787-4;Q06787-5;Q06787-6;Q06787-7;Q06787-8;Q06787-9	A0A087WVL8_HUMAN;A0A087WXI3_HUMAN;A0A087WY29_HUMAN;A0A8I5KS01_HUMAN;A0A8I5KT56_HUMAN;A0A8I5KTT6_HUMAN;A0A8I5KTZ9_HUMAN;A0A8I5KUC2_HUMAN;A0A8I5KWH0_HUMAN;A0A8I5KZ21_HUMAN;A8MQB8_HUMAN;G3V0J0_HUMAN;FMR1_HUMAN;FMR1_HUMAN;FMR1_HUMAN;FMR1_HUMAN;FMR1_HUMAN;FMR1_HUMAN;FMR1_HUMAN;FMR1_HUMAN;FMR1_HUMAN	5.59958	4.79257	5.84936	4.58003	5.90689	6.51163	5.81586	4.80062	6.11883	4.70339	5.56153	5.87076	8.74115	7.24276	5.81029
>tr|A0A6Q8PGZ8|A0A6Q8PGZ8_HUMAN Glycine--tRNA ligase OS=Homo sapiens OX=9606 GN=GARS1 PE=1 SV=1;>tr|A0A6Q8PHH9|A0A6Q8PHH9_HUMAN Glycine--tRNA ligase OS=Homo sapiens OX=9606 GN=GARS1 PE=1 SV=1;>sp|P41250|GARS_HUMAN Glycine--tRNA ligase OS=Homo sapiens OX=9606 GN=GARS1 PE=1 SV=3	Glycine--tRNA ligase	GARS1			0.042888	0.115546		0.670782	1.1677		0.0246036	0.0772966		0.873456	1.12945		0.626021	-1.00542		0.632021	-0.889873		0.497139	-0.928122		0.520183	0.239579	3	83863.46;79366.09;83165.57	A0A6Q8PGZ8;A0A6Q8PHH9;P41250	A0A6Q8PGZ8;A0A6Q8PHH9;P41250	A0A6Q8PGZ8;A0A6Q8PHH9;P41250	A0A6Q8PGZ8;A0A6Q8PHH9;P41250	A0A6Q8PGZ8_HUMAN;A0A6Q8PHH9_HUMAN;GARS_HUMAN	7.98596	7.49859	7.31029	6.60782	5.38314	7.78762	7.19425	5.51225	7.41871	7.58407	7.32867	5.09773	7.80893	7.87606	7.82858
>sp|Q9HC36|MRM3_HUMAN rRNA methyltransferase 3, mitochondrial OS=Homo sapiens OX=9606 GN=MRM3 PE=1 SV=2	rRNA methyltransferase 3, mitochondrial	MRM3			0.0426354	0.165956		0.343998	0.427367		0.131534	-0.194455		0.0168991	0.0669551		0.687595	-0.860545		0.215327	-0.694589	+	1.49239	-1.055		0.507165	-0.627634	4	47020	Q9HC36	Q9HC36	Q9HC36	Q9HC36	MRM3_HUMAN	6.85533	6.3362	7.23534	6.95194	5.32834	5.56496	4.53288	5.28156	8.52867	5.38022	5.82719	6.05446	5.42322	7.05586	6.06489
>sp|Q14008|CKAP5_HUMAN Cytoskeleton-associated protein 5 OS=Homo sapiens OX=9606 GN=CKAP5 PE=1 SV=3;>sp|Q14008-2|CKAP5_HUMAN Isoform 2 of Cytoskeleton-associated protein 5 OS=Homo sapiens OX=9606 GN=CKAP5;>sp|Q14008-3|CKAP5_HUMAN Isoform 3 of Cytoskeleton-associated protein 5 OS=Homo sapiens OX=9606 GN=CKAP5	Cytoskeleton-associated protein 5;Isoform 2 of Cytoskeleton-associated protein 5;Isoform 3 of Cytoskeleton-associated protein 5	CKAP5			0.0425059	-0.126784		0.198299	0.145392		0.676627	1.07168		0.805341	1.34386		0.912883	-1.40365		0.905683	-1.53043		0.437208	-0.331963		0.268361	-0.186571	11	225494.55;225494.55-2;225494.55-3	Q14008;Q14008-2;Q14008-3	Q14008;Q14008-2;Q14008-3	Q14008;Q14008-2;Q14008-3	Q14008;Q14008-2;Q14008-3	CKAP5_HUMAN	8.64285	7.87401	8.41121	7.9531	7.13546	5.62856	7.68401	5.27976	7.37301	8.38404	7.5786	7.96953	8.3106	8.25253	7.80522
>sp|P30041|PRDX6_HUMAN Peroxiredoxin-6 OS=Homo sapiens OX=9606 GN=PRDX6 PE=1 SV=3	Peroxiredoxin-6	PRDX6			0.0421881	-0.246564		0.464721	-0.600789		0.0550734	0.242454		0.0267021	-0.111771		0.235479	1.27643		0.191251	1.02987		0.398765	1.51889		0.224803	0.918097	5	25035	P30041	P30041	P30041	P30041	PRDX6_HUMAN	4.02718	8.43391	8.90924	8.26794	5.94311	10.9886	9.60741	5.44332	9.40921	7.85375	8.76085	9.31239	8.27856	7.32902	8.51704
>sp|P36542|ATPG_HUMAN ATP synthase F(1) complex subunit gamma, mitochondrial OS=Homo sapiens OX=9606 GN=ATP5F1C PE=1 SV=1	ATP synthase F(1) complex subunit gamma, mitochondrial	ATP5F1C			0.0420916	0.0994442		0.34803	0.420849		0.0158961	0.0375695		0.268868	0.358974		0.115009	0.315297		0.212353	0.414741		0.182895	0.352866		0.415064	0.773715	3	32996	P36542	P36542	P36542	P36542	ATPG_HUMAN	5.77588	5.30292	7.53002	7.84411	6.38364	5.32695	6.85863	5.94737	7.04703	6.03576	7.02016	6.6115	6.23342	7.6582	7.03833
>sp|P05120|PAI2_HUMAN Plasminogen activator inhibitor 2 OS=Homo sapiens OX=9606 GN=SERPINB2 PE=1 SV=2	Plasminogen activator inhibitor 2	SERPINB2			0.0411979	-0.201726		0.426808	0.505696		0.199129	-0.729409		0.00705921	-0.0219871		0.282092	1.06885		0.271714	0.867128		0.136241	0.339445		0.474262	0.845141	8	46596.2	P05120	P05120	P05120	P05120	PAI2_HUMAN	5.08044	7.74838	6.38267	7.0745	5.41606	9.92749	6.29162	6.20927	9.31199	6.03556	7.71463	6.47964	7.155	7.22562	7.3663
>sp|P06396|GELS_HUMAN Gelsolin OS=Homo sapiens OX=9606 GN=GSN PE=1 SV=1	Gelsolin	GSN			0.0410454	-0.229269		0.151269	-0.7406		0.0575965	-0.307922		0.164063	-0.819254		0.395215	1.29581		0.227211	1.06654		0.215375	0.987888		0.0634311	0.247288	14	85697.5	P06396	P06396	P06396	P06396	GELS_HUMAN	5.80856	6.853	8.92679	7.03818	7.93333	10.5043	10.1878	5.10374	9.49646	5.5733	8.1095	10.8692	9.41446	6.17733	6.73842
>sp|Q6KB66|K2C80_HUMAN Keratin, type II cytoskeletal 80 OS=Homo sapiens OX=9606 GN=KRT80 PE=1 SV=2;>sp|Q6KB66-2|K2C80_HUMAN Isoform 2 of Keratin, type II cytoskeletal 80 OS=Homo sapiens OX=9606 GN=KRT80	Keratin, type II cytoskeletal 80;Isoform 2 of Keratin, type II cytoskeletal 80	KRT80			0.040679	-0.148796		0.702597	0.596326		0.562186	-1.23036		0.217339	-0.485243		0.11362	0.340129		0.0699872	0.191333		0.7334	-0.890236		0.179953	-0.29391	28	50525.3;50525.3-2	Q6KB66;Q6KB66-2	Q6KB66;Q6KB66-2	Q6KB66;Q6KB66-2	Q6KB66;Q6KB66-2	K2C80_HUMAN	9.50458	11.0754	9.51305	8.83988	10.1558	12.1177	9.42158	9.4211	11.8243	8.82754	9.10607	9.48869	10.0374	9.06556	10.1084
>tr|A0A7P0TAN7|A0A7P0TAN7_HUMAN Amino acid transporter heavy chain SLC3A2 OS=Homo sapiens OX=9606 GN=SLC3A2 PE=1 SV=1;>tr|A0A7P0Z4A0|A0A7P0Z4A0_HUMAN Amino acid transporter heavy chain SLC3A2 OS=Homo sapiens OX=9606 GN=SLC3A2 PE=1 SV=1;>tr|A0A7P0Z4P5|A0A7P0Z4P5_HUMAN Amino acid transporter heavy chain SLC3A2 OS=Homo sapiens OX=9606 GN=SLC3A2 PE=1 SV=1;>tr|F5GZS6|F5GZS6_HUMAN Amino acid transporter heavy chain SLC3A2 OS=Homo sapiens OX=9606 GN=SLC3A2 PE=1 SV=1;>sp|P08195|4F2_HUMAN Amino acid transporter heavy chain SLC3A2 OS=Homo sapiens OX=9606 GN=SLC3A2 PE=1 SV=4;>sp|P08195-1|4F2_HUMAN Isoform 1 of Amino acid transporter heavy chain SLC3A2 OS=Homo sapiens OX=9606 GN=SLC3A2;>sp|P08195-3|4F2_HUMAN Isoform 3 of Amino acid transporter heavy chain SLC3A2 OS=Homo sapiens OX=9606 GN=SLC3A2;>sp|P08195-5|4F2_HUMAN Isoform 5 of Amino acid transporter heavy chain SLC3A2 OS=Homo sapiens OX=9606 GN=SLC3A2	Amino acid transporter heavy chain SLC3A2;Amino acid transporter heavy chain SLC3A2;Amino acid transporter heavy chain SLC3A2;Amino acid transporter heavy chain SLC3A2;Amino acid transporter heavy chain SLC3A2;Isoform 1 of Amino acid transporter heavy chain SLC3A2;Isoform 3 of Amino acid transporter heavy chain SLC3A2;Isoform 5 of Amino acid transporter heavy chain SLC3A2	SLC3A2			0.0402658	-0.0589569		0.486206	-0.382088		0.65359	0.713516		0.488796	0.390385		0.990218	-1.71695		1.12678	-1.77591		0.609431	-1.00343		0.883237	-1.38552	5	67357.38;66582.45;70478.87;64872.52;57944.92;57944.92-1;57944.92-3;57944.92-5	A0A7P0TAN7;A0A7P0Z4A0;A0A7P0Z4P5;F5GZS6;P08195;P08195-1;P08195-3;P08195-5	A0A7P0TAN7;A0A7P0Z4A0;A0A7P0Z4P5;F5GZS6;P08195;P08195-1;P08195-3;P08195-5	A0A7P0TAN7;A0A7P0Z4A0;A0A7P0Z4P5;F5GZS6;P08195;P08195-1;P08195-3;P08195-5	A0A7P0TAN7;A0A7P0Z4A0;A0A7P0Z4P5;F5GZS6;P08195;P08195-1;P08195-3;P08195-5	A0A7P0TAN7_HUMAN;A0A7P0Z4A0_HUMAN;A0A7P0Z4P5_HUMAN;F5GZS6_HUMAN;4F2_HUMAN;4F2_HUMAN;4F2_HUMAN;4F2_HUMAN	8.62223	7.83777	6.26289	6.65515	5.70725	5.20964	5.47317	6.31478	5.60722	6.52569	6.15654	7.03035	6.02854	6.64192	5.89586
>sp|Q01469|FABP5_HUMAN Fatty acid-binding protein 5 OS=Homo sapiens OX=9606 GN=FABP5 PE=1 SV=3	Fatty acid-binding protein 5	FABP5			0.0401256	-0.186153		0.538852	-0.625129		0.273295	-0.93675		0.673018	-1.37573		0.409321	1.29524		0.581735	1.10908		0.436822	0.358487		0.250334	-0.266642	14	15164.4	Q01469	Q01469	Q01469	Q01469	FABP5_HUMAN	11.9427	12.1544	12.4296	11.7731	12.5322	16.1071	12.4181	12.475	14.9608	12.6056	11.9435	13.0529	12.6831	11.6812	11.3624
>tr|A0A994J4Y8|A0A994J4Y8_HUMAN Serine/threonine-protein phosphatase PGAM5, mitochondrial OS=Homo sapiens OX=9606 GN=PGAM5 PE=1 SV=1;>sp|Q96HS1|PGAM5_HUMAN Serine/threonine-protein phosphatase PGAM5, mitochondrial OS=Homo sapiens OX=9606 GN=PGAM5 PE=1 SV=2	Serine/threonine-protein phosphatase PGAM5, mitochondrial;Serine/threonine-protein phosphatase PGAM5, mitochondrial	PGAM5			0.0400721	-0.0990677		0.393771	1.31585		0.115882	-0.508252		1.0771	0.906667		0.169113	-0.373219		0.456814	-0.472287		0.244174	-0.881471		0.498826	0.43438	6	31876.32;32004.46	A0A994J4Y8;Q96HS1	A0A994J4Y8;Q96HS1	A0A994J4Y8;Q96HS1	A0A994J4Y8;Q96HS1	A0A994J4Y8_HUMAN;PGAM5_HUMAN	9.03025	7.97126	8.50703	9.26414	8.47781	6.64695	8.19561	8.49192	7.40416	9.08374	8.9435	4.8369	8.48895	9.21393	9.10881
>sp|P49755|TMEDA_HUMAN Transmembrane emp24 domain-containing protein 10 OS=Homo sapiens OX=9606 GN=TMED10 PE=1 SV=2;>sp|P49755-2|TMEDA_HUMAN Isoform 2 of Transmembrane emp24 domain-containing protein 10 OS=Homo sapiens OX=9606 GN=TMED10;>sp|P49755-3|TMEDA_HUMAN Isoform 3 of Transmembrane emp24 domain-containing protein 10 OS=Homo sapiens OX=9606 GN=TMED10	Transmembrane emp24 domain-containing protein 10;Isoform 2 of Transmembrane emp24 domain-containing protein 10;Isoform 3 of Transmembrane emp24 domain-containing protein 10	TMED10	+		0.940741	-1.18222		0.324648	-0.250404	+	1.69158	-1.78213		0.847215	-0.850317	+	1.60048	2.0715		0.74015	0.889276		NaN	0		0.0276476	0.0389589	2	24975.97;24975.97-2;24975.97-3	P49755;P49755-2;P49755-3	P49755;P49755-2;P49755-3	P49755;P49755-2;P49755-3	P49755;P49755-2;P49755-3	TMEDA_HUMAN	5.88634	6.3607	5.01562	7.0558	7.82845	8.5929	6.69652	5.95092	7.28305	5.69042	6.25989	6.18044	6.1928	5.29972	5.88702
>sp|O60884|DNJA2_HUMAN DnaJ homolog subfamily A member 2 OS=Homo sapiens OX=9606 GN=DNAJA2 PE=1 SV=1	DnaJ homolog subfamily A member 2	DNAJA2			0.0390305	0.177293		0.419154	1.21251		0.0011043	-0.00521008		0.344786	1.03		0.544843	-1.27303		0.383181	-1.09574		0.461017	-1.27824		0.0482377	-0.0657344	4	45745.6	O60884	O60884	O60884	O60884	DNJA2_HUMAN	8.6749	8.03848	7.81356	7.2298	8.44781	5.03024	8.33897	4.73238	8.16838	4.56094	7.9748	8.15648	7.67255	8.88658	7.77061
>sp|P68036|UB2L3_HUMAN Ubiquitin-conjugating enzyme E2 L3 OS=Homo sapiens OX=9606 GN=UBE2L3 PE=1 SV=1;>sp|P68036-2|UB2L3_HUMAN Isoform 2 of Ubiquitin-conjugating enzyme E2 L3 OS=Homo sapiens OX=9606 GN=UBE2L3;>sp|P68036-3|UB2L3_HUMAN Isoform 3 of Ubiquitin-conjugating enzyme E2 L3 OS=Homo sapiens OX=9606 GN=UBE2L3	Ubiquitin-conjugating enzyme E2 L3;Isoform 2 of Ubiquitin-conjugating enzyme E2 L3;Isoform 3 of Ubiquitin-conjugating enzyme E2 L3	UBE2L3			0.0387628	-0.108625		0.127522	-0.170026		0.238839	-0.450417		0.265558	-0.511818		0.471526	0.80917		0.462381	0.700545		0.585034	0.358753		0.142806	0.188727	3	17861.58;17861.58-2;17861.58-3	P68036;P68036-2;P68036-3	P68036;P68036-2;P68036-3	P68036;P68036-2;P68036-3	P68036;P68036-2;P68036-3	UB2L3_HUMAN	6.76769	6.1588	6.21039	7.17383	5.95254	8.43801	7.55714	5.8404	7.84096	6.59744	7.11741	6.49829	5.67285	7.09259	6.93761
>tr|E9PB90|E9PB90_HUMAN Hexokinase-2 OS=Homo sapiens OX=9606 GN=HK2 PE=1 SV=1;>sp|P52789|HXK2_HUMAN Hexokinase-2 OS=Homo sapiens OX=9606 GN=HK2 PE=1 SV=2	Hexokinase-2	HK2			0.0373746	0.139516		0.786246	0.452295		0.421588	0.941448		0.647665	1.25423		0.384471	-0.901677		0.333518	-0.762161		0.0305204	0.0397709		0.592721	0.492065	8	98972.94;102379.8	E9PB90;P52789	E9PB90;P52789	E9PB90;P52789	E9PB90;P52789	E9PB90_HUMAN;HXK2_HUMAN	8.76993	7.53672	7.98529	8.15954	5.35885	8.06851	8.22797	5.59408	8.18341	8.56332	8.15138	7.69655	8.46871	8.76138	8.53804
>tr|A0A499FIY8|A0A499FIY8_HUMAN Myeloid associated differentiation marker (Fragment) OS=Homo sapiens OX=9606 GN=MYADM PE=1 SV=1;>tr|C9JC07|C9JC07_HUMAN Myeloid associated differentiation marker (Fragment) OS=Homo sapiens OX=9606 GN=MYADM PE=1 SV=1;>tr|C9JZL8|C9JZL8_HUMAN Myeloid associated differentiation marker (Fragment) OS=Homo sapiens OX=9606 GN=MYADM PE=1 SV=1;>sp|Q96S97|MYADM_HUMAN Myeloid-associated differentiation marker OS=Homo sapiens OX=9606 GN=MYADM PE=1 SV=2	Myeloid associated differentiation marker (Fragment);Myeloid associated differentiation marker (Fragment);Myeloid associated differentiation marker (Fragment);Myeloid-associated differentiation marker	MYADM			0.0372127	-0.127781		0.151124	-0.178649		0.12132	0.393005		0.367086	0.342137		0.010761	0.0405943		0.0457949	-0.0871867		0.251816	0.433599		0.16368	0.25495	3	22074.95;28078.29;20379.06;35273.59	A0A499FIY8;C9JC07;C9JZL8;Q96S97	A0A499FIY8;C9JC07;C9JZL8;Q96S97	A0A499FIY8;C9JC07;C9JZL8;Q96S97	A0A499FIY8;C9JC07;C9JZL8;Q96S97	A0A499FIY8_HUMAN;C9JC07_HUMAN;C9JZL8_HUMAN;MYADM_HUMAN	8.91545	8.74238	7.17151	9.87592	8.9142	6.16102	7.91334	8.86667	7.78777	9.02128	9.18958	7.91928	8.19457	8.84882	8.55081
>sp|Q6DKI1|RL7L_HUMAN Ribosomal protein uL30-like OS=Homo sapiens OX=9606 GN=RPL7L1 PE=1 SV=2	Ribosomal protein uL30-like	RPL7L1			0.0370595	0.138775		0.0247211	-0.0289132		0.0435175	-0.136164		0.142503	-0.303852		0.102521	-0.3275		0.0812519	-0.188725		0.443667	-0.463664		0.35485	-0.492577	3	29669.2	Q6DKI1	Q6DKI1	Q6DKI1	Q6DKI1	RL7L_HUMAN	8.39103	9.21724	7.706	9.09083	9.25321	5.98773	7.76074	9.61976	7.3676	7.79064	8.14767	7.98496	8.69097	7.46799	7.67758
>tr|H7C3G9|H7C3G9_HUMAN N-acetyl-D-glucosamine kinase OS=Homo sapiens OX=9606 GN=NAGK PE=1 SV=2;>sp|Q9UJ70|NAGK_HUMAN N-acetyl-D-glucosamine kinase OS=Homo sapiens OX=9606 GN=NAGK PE=1 SV=4	N-acetyl-D-glucosamine kinase	NAGK			0.036756	0.068209		0.73538	-0.435472		0.311936	-0.427451		1.10909	-0.931132		0.312352	0.445113		0.688228	0.513322		0.0327948	0.0176614		0.592478	-0.41781	5	36888.07;37375.67	H7C3G9;Q9UJ70	H7C3G9;Q9UJ70	H7C3G9;Q9UJ70	H7C3G9;Q9UJ70	H7C3G9_HUMAN;NAGK_HUMAN	9.44015	9.17471	9.76703	8.96282	9.86546	10.889	10.5029	9.49087	9.92808	9.35688	9.5448	9.5332	9.5511	8.66144	8.91592
>sp|P45880|VDAC2_HUMAN Non-selective voltage-gated ion channel VDAC2 OS=Homo sapiens OX=9606 GN=VDAC2 PE=1 SV=2;>sp|P45880-1|VDAC2_HUMAN Isoform 1 of Non-selective voltage-gated ion channel VDAC2 OS=Homo sapiens OX=9606 GN=VDAC2;>sp|P45880-2|VDAC2_HUMAN Isoform 2 of Non-selective voltage-gated ion channel VDAC2 OS=Homo sapiens OX=9606 GN=VDAC2	Non-selective voltage-gated ion channel VDAC2;Isoform 1 of Non-selective voltage-gated ion channel VDAC2;Isoform 2 of Non-selective voltage-gated ion channel VDAC2	VDAC2			0.0364544	-0.120093		0.662908	1.49706		0.31539	-0.854012		0.30035	0.763145		0.0613265	0.222049		0.0368289	0.101955		0.272966	-0.631963		0.296671	0.8651	11	31566.5;31566.5-1;31566.5-2	P45880;P45880-1;P45880-2	P45880;P45880-1;P45880-2	P45880;P45880-1;P45880-2	P45880;P45880-1;P45880-2	VDAC2_HUMAN	13.6343	11.7037	11.0367	14.167	12.0937	10.7801	12.7655	11.181	12.734	11.698	12.2469	10.5338	11.21	13.8913	13.8686
>sp|P60953|CDC42_HUMAN Cell division control protein 42 homolog OS=Homo sapiens OX=9606 GN=CDC42 PE=1 SV=2	Cell division control protein 42 homolog	CDC42			0.0360993	-0.124314		0.504421	0.950943		0.082935	-0.281659		0.441054	0.793598		0.123241	-0.305062		0.217987	-0.429376		0.289415	-0.586721		0.709044	0.364222	4	21258.6	P60953	P60953	P60953	P60953	CDC42_HUMAN	7.34749	7.26825	6.85541	7.67158	5.07025	7.81415	7.71915	5.25387	7.21001	5.4091	8.11695	6.18495	7.76741	7.62136	7.17506
>tr|A0A7P0T8N8|A0A7P0T8N8_HUMAN Transcription elongation regulator 1 OS=Homo sapiens OX=9606 GN=TCERG1 PE=1 SV=1;>sp|O14776|TCRG1_HUMAN Transcription elongation regulator 1 OS=Homo sapiens OX=9606 GN=TCERG1 PE=1 SV=2;>sp|O14776-2|TCRG1_HUMAN Isoform 2 of Transcription elongation regulator 1 OS=Homo sapiens OX=9606 GN=TCERG1	Transcription elongation regulator 1;Transcription elongation regulator 1;Isoform 2 of Transcription elongation regulator 1	TCERG1			0.0357008	-0.139415		0.214438	0.509275		0.657085	-2.27344	+	1.88327	-1.62475		0.312513	1.28049		0.43961	1.14108		0.287484	-0.992947		0.166398	-0.483672	5	125998.6;123901.03;123901.03-2	A0A7P0T8N8;O14776;O14776-2	A0A7P0T8N8;O14776;O14776-2	A0A7P0T8N8;O14776;O14776-2	A0A7P0T8N8;O14776;O14776-2	A0A7P0T8N8_HUMAN;TCRG1_HUMAN;TCRG1_HUMAN	5.58554	7.51008	9.2953	7.0406	7.9261	11.2657	8.95764	7.99916	8.85735	7.90447	6.67694	4.83067	6.82961	7.43262	6.67768
>sp|P25325|THTM_HUMAN 3-mercaptopyruvate sulfurtransferase OS=Homo sapiens OX=9606 GN=MPST PE=1 SV=3;>sp|P25325-2|THTM_HUMAN Isoform 2 of 3-mercaptopyruvate sulfurtransferase OS=Homo sapiens OX=9606 GN=MPST	3-mercaptopyruvate sulfurtransferase;Isoform 2 of 3-mercaptopyruvate sulfurtransferase	MPST			0.0352576	-0.135349		0.0312893	-0.0679558		0.500538	1.34535		0.701445	1.41275		0.183736	0.688934		0.181331	0.553586		0.931345	2.03429		0.832385	1.96633	2	33178.46;33178.46-2	P25325;P25325-2	P25325;P25325-2	P25325;P25325-2	P25325;P25325-2	THTM_HUMAN	4.50061	4.99585	7.4863	6.19243	4.54399	8.31314	7.5689	5.19754	5.87707	8.43077	7.72904	6.9258	6.96731	7.11266	8.80178
>tr|C9J470|C9J470_HUMAN Condensin complex subunit 2 (Fragment) OS=Homo sapiens OX=9606 GN=NCAPH PE=1 SV=8;>tr|E9PHA2|E9PHA2_HUMAN Condensin complex subunit 2 OS=Homo sapiens OX=9606 GN=NCAPH PE=1 SV=1;>sp|Q15003|CND2_HUMAN Condensin complex subunit 2 OS=Homo sapiens OX=9606 GN=NCAPH PE=1 SV=3	Condensin complex subunit 2 (Fragment);Condensin complex subunit 2;Condensin complex subunit 2	NCAPH			0.0349694	-0.160578		0.551061	0.509344		0.178551	0.587757		0.552705	1.25768		0.163299	0.664271		0.13271	0.503693		0.523912	1.25203		0.841282	1.76137	2	68011.4;81572.98;82563.17	C9J470;E9PHA2;Q15003	C9J470;E9PHA2;Q15003	C9J470;E9PHA2;Q15003	C9J470;E9PHA2;Q15003	C9J470_HUMAN;E9PHA2_HUMAN;CND2_HUMAN	5.23795	6.71719	8.58965	8.09504	9.20836	5.2342	8.29755	5.34151	8.4168	8.87278	7.92167	7.50642	8.49133	8.63554	8.70204
>sp|P14923|PLAK_HUMAN Junction plakoglobin OS=Homo sapiens OX=9606 GN=JUP PE=1 SV=3	Junction plakoglobin	JUP			0.0340603	-0.131943		0.541472	0.492355		0.620415	-1.59925		0.59781	-0.97495		0.281535	0.847351		0.37486	0.715408		0.655937	-0.751897		0.184716	-0.259542	53	81744.7	P14923	P14923	P14923	P14923	PLAK_HUMAN	11.074	12.6061	11.7062	11.0488	12.0585	14.821	11.7811	11.9119	13.8394	10.6561	11.5567	10.9177	11.8143	10.9373	11.8561
>tr|E9PK01|E9PK01_HUMAN Elongation factor 1-delta (Fragment) OS=Homo sapiens OX=9606 GN=EEF1D PE=1 SV=1;>sp|P29692|EF1D_HUMAN Elongation factor 1-delta OS=Homo sapiens OX=9606 GN=EEF1D PE=1 SV=5	Elongation factor 1-delta (Fragment);Elongation factor 1-delta	EEF1D			0.0337998	-0.0440003		0.923933	-0.269736		1.12813	0.519356		0.29244	0.29362		0.792848	-0.363292		0.449327	-0.407292		0.97818	0.156064		0.370382	-0.113672	9	28821.24;31121.83	E9PK01;P29692	E9PK01;P29692	E9PK01;P29692	E9PK01;P29692	E9PK01_HUMAN;EF1D_HUMAN	10.6245	10.7658	10.7219	10.7053	10.3301	9.98698	9.95334	11.0708	9.86621	10.9269	10.9173	10.7362	10.6669	10.7519	10.3524
>tr|D6RC04|D6RC04_HUMAN COMM domain containing 10 OS=Homo sapiens OX=9606 GN=COMMD10 PE=1 SV=1;>sp|Q9Y6G5|COMDA_HUMAN COMM domain-containing protein 10 OS=Homo sapiens OX=9606 GN=COMMD10 PE=1 SV=1	COMM domain containing 10;COMM domain-containing protein 10	COMMD10			0.0337854	-0.154443		0.216533	0.688744		0.209969	-0.844192		0.000268336	-0.00100501		0.244963	1.11696		0.206643	0.962519		0.0517532	0.27277		0.248261	0.961514	1	15911.36;22966.43	D6RC04;Q9Y6G5	D6RC04;Q9Y6G5	D6RC04;Q9Y6G5	D6RC04;Q9Y6G5	D6RC04_HUMAN;COMDA_HUMAN	4.14342	8.98143	7.52159	9.70267	5.96175	8.33291	7.89245	9.71069	5.93085	8.93055	7.42155	5.11265	8.87618	7.02006	7.63474
>sp|P21796|VDAC1_HUMAN Non-selective voltage-gated ion channel VDAC1 OS=Homo sapiens OX=9606 GN=VDAC1 PE=1 SV=2	Non-selective voltage-gated ion channel VDAC1	VDAC1			0.0336689	-0.111443		0.528031	2.51933		0.417867	-2.01161		0.197226	0.619165		0.0214187	0.092042		0.00601268	-0.0194012		0.402974	-1.91957		0.14852	0.599764	16	30772.6	P21796	P21796	P21796	P21796	VDAC1_HUMAN	11.8865	10.5451	8.51245	12.3961	9.96783	8.85626	10.7926	9.50977	10.5834	9.6483	10.6242	4.91278	8.6354	12.0161	12.0918
>sp|P34897|GLYM_HUMAN Serine hydroxymethyltransferase, mitochondrial OS=Homo sapiens OX=9606 GN=SHMT2 PE=1 SV=3;>sp|P34897-3|GLYM_HUMAN Isoform 3 of Serine hydroxymethyltransferase, mitochondrial OS=Homo sapiens OX=9606 GN=SHMT2	Serine hydroxymethyltransferase, mitochondrial;Isoform 3 of Serine hydroxymethyltransferase, mitochondrial	SHMT2			0.0335332	0.0671781		0.161356	0.268886	+	1.38674	0.674778		0.417795	0.876486		0.408552	-0.582781		0.238731	-0.515602		0.0564232	0.0919975		0.161216	0.360884	23	55992.97;55992.97-3	P34897;P34897-3	P34897;P34897-3	P34897;P34897-3	P34897;P34897-3	GLYM_HUMAN	11.9779	10.0337	11.1087	10.9045	10.2732	10.1943	10.2511	11.741	9.58138	11.0773	11.1882	11.1309	10.1602	11.8872	12.1556
>sp|Q8TB61|S35B2_HUMAN Adenosine 3'-phospho 5'-phosphosulfate transporter 1 OS=Homo sapiens OX=9606 GN=SLC35B2 PE=1 SV=1;>sp|Q8TB61-2|S35B2_HUMAN Isoform 2 of Adenosine 3'-phospho 5'-phosphosulfate transporter 1 OS=Homo sapiens OX=9606 GN=SLC35B2;>sp|Q8TB61-3|S35B2_HUMAN Isoform 3 of Adenosine 3'-phospho 5'-phosphosulfate transporter 1 OS=Homo sapiens OX=9606 GN=SLC35B2	Adenosine 3'-phospho 5'-phosphosulfate transporter 1;Isoform 2 of Adenosine 3'-phospho 5'-phosphosulfate transporter 1;Isoform 3 of Adenosine 3'-phospho 5'-phosphosulfate transporter 1	SLC35B2			0.0323538	-0.0399402		0.961581	1.47138		0.476616	-0.836885		0.969165	0.674433		0.588515	0.921548		0.686623	0.881607		0.0330389	0.0846628		1.12686	1.55604	3	47514.75;47514.75-2;47514.75-3	Q8TB61;Q8TB61-2;Q8TB61-3	Q8TB61;Q8TB61-2;Q8TB61-3	Q8TB61;Q8TB61-2;Q8TB61-3	Q8TB61;Q8TB61-2;Q8TB61-3	S35B2_HUMAN	7.08933	6.48931	5.15065	7.94772	6.92038	6.62582	7.16272	7.2997	6.91169	7.0976	6.84593	5.03974	7.19225	8.1645	8.04065
>sp|P12236|ADT3_HUMAN ADP/ATP translocase 3 OS=Homo sapiens OX=9606 GN=SLC25A6 PE=1 SV=4	ADP/ATP translocase 3	SLC25A6			0.0320901	-0.0767063		0.0435319	-0.0211147		0.0204623	-0.0369873		0.0109384	0.0186043		0.0341656	0.0763251		0.000173744	-0.000381152		0.0279378	0.0393378		0.0124236	0.0182231	3	32866.3	P12236	P12236	P12236	P12236	ADT3_HUMAN	11.8028	11.3464	10.2393	11.8903	11.7078	10.0195	10.6605	12.2127	10.5142	11.2787	10.9902	11.2377	11.3383	10.8777	11.2272
>sp|P21333|FLNA_HUMAN Filamin-A OS=Homo sapiens OX=9606 GN=FLNA PE=1 SV=4;>sp|P21333-2|FLNA_HUMAN Isoform 2 of Filamin-A OS=Homo sapiens OX=9606 GN=FLNA	Filamin-A;Isoform 2 of Filamin-A	FLNA			0.0318251	0.0175867		0.214639	-0.158699		1.21746	0.770441	+	1.60373	0.594155	+	1.71906	-1.12589	+	1.82057	-1.10831		0.424923	-0.355454		0.833375	-0.514153	139	280739;280739-2	P21333;P21333-2	P21333;P21333-2	P21333;P21333-2	P21333;P21333-2	FLNA_HUMAN	13.6661	12.8905	13.6245	12.407	12.44	11.9565	12.4571	12.1042	12.2949	13.5391	12.852	12.7237	12.9492	13.072	12.6175
>tr|A0A1W2PQ43|A0A1W2PQ43_HUMAN BCL2 associated transcription factor 1 OS=Homo sapiens OX=9606 GN=BCLAF1 PE=1 SV=1;>tr|E9PK09|E9PK09_HUMAN BCL2 associated transcription factor 1 (Fragment) OS=Homo sapiens OX=9606 GN=BCLAF1 PE=1 SV=8;>tr|E9PK91|E9PK91_HUMAN BCL2 associated transcription factor 1 OS=Homo sapiens OX=9606 GN=BCLAF1 PE=1 SV=1;>tr|E9PKI6|E9PKI6_HUMAN BCL2 associated transcription factor 1 OS=Homo sapiens OX=9606 GN=BCLAF1 PE=1 SV=1;>tr|E9PQN2|E9PQN2_HUMAN BCL2 associated transcription factor 1 OS=Homo sapiens OX=9606 GN=BCLAF1 PE=1 SV=1;>sp|Q9NYF8|BCLF1_HUMAN Bcl-2-associated transcription factor 1 OS=Homo sapiens OX=9606 GN=BCLAF1 PE=1 SV=2;>sp|Q9NYF8-2|BCLF1_HUMAN Isoform 2 of Bcl-2-associated transcription factor 1 OS=Homo sapiens OX=9606 GN=BCLAF1;>sp|Q9NYF8-3|BCLF1_HUMAN Isoform 3 of Bcl-2-associated transcription factor 1 OS=Homo sapiens OX=9606 GN=BCLAF1	BCL2 associated transcription factor 1;BCL2 associated transcription factor 1 (Fragment);BCL2 associated transcription factor 1;BCL2 associated transcription factor 1;BCL2 associated transcription factor 1;Bcl-2-associated transcription factor 1;Isoform 2 of Bcl-2-associated transcription factor 1;Isoform 3 of Bcl-2-associated transcription factor 1	BCLAF1			0.0313199	0.103954		0.587909	0.899686		0.137847	-0.29328		0.182508	0.502452		0.202979	0.501222		0.173182	0.605176		0.0687145	0.207942		0.565735	1.10763	6	80618.64;83135.18;100405.72;86386.78;86212.62;106122.11;106122.11-2;106122.11-3	A0A1W2PQ43;E9PK09;E9PK91;E9PKI6;E9PQN2;Q9NYF8;Q9NYF8-2;Q9NYF8-3	A0A1W2PQ43;E9PK09;E9PK91;E9PKI6;E9PQN2;Q9NYF8;Q9NYF8-2;Q9NYF8-3	A0A1W2PQ43;E9PK09;E9PK91;E9PKI6;E9PQN2;Q9NYF8;Q9NYF8-2;Q9NYF8-3	A0A1W2PQ43;E9PK09;E9PK91;E9PKI6;E9PQN2;Q9NYF8;Q9NYF8-2;Q9NYF8-3	A0A1W2PQ43_HUMAN;E9PK09_HUMAN;E9PK91_HUMAN;E9PKI6_HUMAN;E9PQN2_HUMAN;BCLF1_HUMAN;BCLF1_HUMAN;BCLF1_HUMAN	4.84914	6.85294	7.67359	7.85591	6.61055	6.41288	8.14793	5.01839	8.02488	6.94564	7.61489	5.43897	7.98001	7.53219	7.18635
>tr|F8VPD4|F8VPD4_HUMAN Multifunctional protein CAD OS=Homo sapiens OX=9606 GN=CAD PE=1 SV=1;>sp|P27708|PYR1_HUMAN Multifunctional protein CAD OS=Homo sapiens OX=9606 GN=CAD PE=1 SV=3	Multifunctional protein CAD	CAD			0.0312067	-0.0540984		0.272655	0.232237		0.115039	0.151417		0.384764	0.437752		0.0641379	-0.0910412		0.101087	-0.14514		0.053096	0.0603755		0.331958	0.292612	12	236022.89;242983.72	F8VPD4;P27708	F8VPD4;P27708	F8VPD4;P27708	F8VPD4;P27708	F8VPD4_HUMAN;PYR1_HUMAN	9.52454	8.56837	9.31693	9.12891	9.692	8.31581	9.01199	9.71923	8.2432	9.54923	8.68336	9.35837	9.85325	9.12786	9.30657
>sp|Q96EY1|DNJA3_HUMAN DnaJ homolog subfamily A member 3, mitochondrial OS=Homo sapiens OX=9606 GN=DNAJA3 PE=1 SV=2;>sp|Q96EY1-2|DNJA3_HUMAN Isoform 2 of DnaJ homolog subfamily A member 3, mitochondrial OS=Homo sapiens OX=9606 GN=DNAJA3	DnaJ homolog subfamily A member 3, mitochondrial;Isoform 2 of DnaJ homolog subfamily A member 3, mitochondrial	DNAJA3			0.0310727	0.144497		0.575615	1.37471		0.145439	0.578377		0.695903	1.80859		0.547979	-1.71019		0.527692	-1.56569		0.400095	-1.13181		0.0938763	0.2429	6	52488.68;52488.68-2	Q96EY1;Q96EY1-2	Q96EY1;Q96EY1-2	Q96EY1;Q96EY1-2	Q96EY1;Q96EY1-2	DNJA3_HUMAN	9.72347	7.16801	8.99862	8.76714	7.18943	4.80295	8.62764	5.03849	7.52689	8.55563	8.28379	5.65524	7.82332	9.3931	9.40236
>tr|A0A8Q3SHR4|A0A8Q3SHR4_HUMAN Small ribosomal subunit protein mS27 OS=Homo sapiens OX=9606 GN=MRPS27 PE=1 SV=1;>tr|A0A8Q3WKF1|A0A8Q3WKF1_HUMAN Small ribosomal subunit protein mS27 OS=Homo sapiens OX=9606 GN=MRPS27 PE=1 SV=1;>tr|A0A8Q3WKZ8|A0A8Q3WKZ8_HUMAN Small ribosomal subunit protein mS27 OS=Homo sapiens OX=9606 GN=MRPS27 PE=1 SV=1;>tr|A0A8Q3WL16|A0A8Q3WL16_HUMAN Small ribosomal subunit protein mS27 OS=Homo sapiens OX=9606 GN=MRPS27 PE=1 SV=1;>tr|G5EA06|G5EA06_HUMAN Small ribosomal subunit protein mS27 OS=Homo sapiens OX=9606 GN=MRPS27 PE=1 SV=1;>sp|Q92552|RT27_HUMAN Small ribosomal subunit protein mS27 OS=Homo sapiens OX=9606 GN=MRPS27 PE=1 SV=3;>sp|Q92552-2|RT27_HUMAN Isoform 2 of Small ribosomal subunit protein mS27 OS=Homo sapiens OX=9606 GN=MRPS27	Small ribosomal subunit protein mS27;Small ribosomal subunit protein mS27;Small ribosomal subunit protein mS27;Small ribosomal subunit protein mS27;Small ribosomal subunit protein mS27;Small ribosomal subunit protein mS27;Isoform 2 of Small ribosomal subunit protein mS27	MRPS27			0.0309738	0.147724		0.0634005	0.109076		0.493977	1.51808		0.622297	1.47943		0.560149	-1.75848		0.731042	-1.61076		0.190412	-0.240398		0.0645573	-0.131322	7	44459.82;52613.97;46236.72;42946.92;41329.01;47611.37;47611.37-2	A0A8Q3SHR4;A0A8Q3WKF1;A0A8Q3WKZ8;A0A8Q3WL16;G5EA06;Q92552;Q92552-2	A0A8Q3SHR4;A0A8Q3WKF1;A0A8Q3WKZ8;A0A8Q3WL16;G5EA06;Q92552;Q92552-2	A0A8Q3SHR4;A0A8Q3WKF1;A0A8Q3WKZ8;A0A8Q3WL16;G5EA06;Q92552;Q92552-2	A0A8Q3SHR4;A0A8Q3WKF1;A0A8Q3WKZ8;A0A8Q3WL16;G5EA06;Q92552;Q92552-2	A0A8Q3SHR4_HUMAN;A0A8Q3WKF1_HUMAN;A0A8Q3WKZ8_HUMAN;A0A8Q3WL16_HUMAN;G5EA06_HUMAN;RT27_HUMAN;RT27_HUMAN	10.3569	8.85715	9.7074	9.50321	8.88313	5.25964	8.18151	9.52656	6.38109	9.20917	9.82406	9.16701	8.43245	10.3094	9.78563
>tr|C9J3F7|C9J3F7_HUMAN Mitogen-activated protein kinase kinase kinase 20 (Fragment) OS=Homo sapiens OX=9606 GN=MAP3K20 PE=1 SV=1;>sp|Q9NYL2|M3K20_HUMAN Mitogen-activated protein kinase kinase kinase 20 OS=Homo sapiens OX=9606 GN=MAP3K20 PE=1 SV=3;>sp|Q9NYL2-2|M3K20_HUMAN Isoform ZAKbeta of Mitogen-activated protein kinase kinase kinase 20 OS=Homo sapiens OX=9606 GN=MAP3K20;>sp|Q9NYL2-3|M3K20_HUMAN Isoform 3 of Mitogen-activated protein kinase kinase kinase 20 OS=Homo sapiens OX=9606 GN=MAP3K20	Mitogen-activated protein kinase kinase kinase 20 (Fragment);Mitogen-activated protein kinase kinase kinase 20;Isoform ZAKbeta of Mitogen-activated protein kinase kinase kinase 20;Isoform 3 of Mitogen-activated protein kinase kinase kinase 20	MAP3K20			0.0309076	0.0951792		0.128544	0.224118		0.169058	-0.470376		0.21476	-0.341438		0.599946	1.5469		0.771921	1.64208		0.468914	1.07652		0.747951	1.30064	2	15753.03;91155.02;91155.02-2;91155.02-3	C9J3F7;Q9NYL2;Q9NYL2-2;Q9NYL2-3	C9J3F7;Q9NYL2;Q9NYL2-2;Q9NYL2-3	C9J3F7;Q9NYL2;Q9NYL2-2;Q9NYL2-3	C9J3F7;Q9NYL2;Q9NYL2-2;Q9NYL2-3	C9J3F7_HUMAN;M3K20_HUMAN;M3K20_HUMAN;M3K20_HUMAN	5.83294	3.8208	6.3876	6.9303	8.34935	5.40238	7.35978	5.82761	7.78018	5.1938	7.11069	6.96642	6.43081	6.98707	6.52538
>sp|P62829|RL23_HUMAN Large ribosomal subunit protein uL14 OS=Homo sapiens OX=9606 GN=RPL23 PE=1 SV=1	Large ribosomal subunit protein uL14	RPL23			0.0307632	-0.0523122		1.14214	-0.368538		0.198549	0.11206		0.136742	-0.204166		0.427821	0.377648		0.201725	0.325336		0.684999	0.489708		0.129454	0.12117	16	14865.4	P62829	P62829	P62829	P62829	RL23_HUMAN	11.5433	11.3531	10.5118	11.8893	11.4665	11.1853	10.9171	12.5312	10.9358	11.6107	11.5078	11.7588	11.5205	11.1596	11.0915
>tr|G5EA09|G5EA09_HUMAN Syndecan binding protein OS=Homo sapiens OX=9606 GN=SDCBP PE=1 SV=1;>sp|O00560-2|SDCB1_HUMAN Isoform 2 of Syntenin-1 OS=Homo sapiens OX=9606 GN=SDCBP	Syndecan binding protein;Isoform 2 of Syntenin-1	SDCBP			0.0303249	-0.0914599		1.16809	-1.41749		0.529644	1.21133		0.068469	-0.114703		0.397076	1.361		0.433537	1.26954		0.966133	2.57233		0.413365	1.15483	2	34819.36;32316.25	G5EA09;O00560-2	G5EA09;O00560-2	G5EA09;O00560-2	G5EA09;O00560-2	G5EA09_HUMAN;SDCB1_HUMAN	5.64923	8.93806	5.35176	9.1275	8.62936	6.26518	8.4849	6.91612	8.34664	8.81349	8.65908	10.1835	7.74763	8.34811	7.3078
>sp|O43548|TGM5_HUMAN Protein-glutamine gamma-glutamyltransferase 5 OS=Homo sapiens OX=9606 GN=TGM5 PE=1 SV=4;>sp|O43548-2|TGM5_HUMAN Isoform Short of Protein-glutamine gamma-glutamyltransferase 5 OS=Homo sapiens OX=9606 GN=TGM5	Protein-glutamine gamma-glutamyltransferase 5;Isoform Short of Protein-glutamine gamma-glutamyltransferase 5	TGM5			0.0295376	0.120966	+	1.47482	1.24813		0.556564	-1.50042		0.179725	-0.37326		0.242673	0.852998		0.421678	0.973963		0.385243	-0.647421		0.302933	0.600704	6	80777.76;80777.76-2	O43548;O43548-2	O43548;O43548-2	O43548;O43548-2	O43548;O43548-2	TGM5_HUMAN	5.52981	7.44605	5.17154	4.63986	7.36992	8.69661	6.53419	6.15598	8.37912	5.31791	5.46363	5.4236	6.43628	6.10696	7.40628
>sp|Q9BRA2|TXD17_HUMAN Thioredoxin domain-containing protein 17 OS=Homo sapiens OX=9606 GN=TXNDC17 PE=1 SV=1	Thioredoxin domain-containing protein 17	TXNDC17			0.0291173	0.0468359		0.637727	0.343331		0.307443	-0.368734		0.075723	-0.0722389		0.503547	0.576461		0.788248	0.623297		0.298781	0.207726		0.971885	0.551058	2	13940.8	Q9BRA2	Q9BRA2	Q9BRA2	Q9BRA2	TXD17_HUMAN	9.35446	8.6694	9.25427	8.80661	10.339	9.86195	10.0243	9.12441	9.99933	9.46355	8.93225	9.50551	9.82593	9.32931	9.77606
>tr|A0A8I5KR56|A0A8I5KR56_HUMAN Family with sequence similarity 98 member A OS=Homo sapiens OX=9606 GN=FAM98A PE=1 SV=1;>tr|A0A8I5KZA5|A0A8I5KZA5_HUMAN Family with sequence similarity 98 member A OS=Homo sapiens OX=9606 GN=FAM98A PE=1 SV=1;>tr|A0A8I5QKV5|A0A8I5QKV5_HUMAN Family with sequence similarity 98 member A OS=Homo sapiens OX=9606 GN=FAM98A PE=1 SV=1;>tr|B4DT23|B4DT23_HUMAN Family with sequence similarity 98 member A OS=Homo sapiens OX=9606 GN=FAM98A PE=1 SV=1;>tr|E9PH82|E9PH82_HUMAN Family with sequence similarity 98 member A OS=Homo sapiens OX=9606 GN=FAM98A PE=1 SV=1;>sp|Q8NCA5|FA98A_HUMAN Protein FAM98A OS=Homo sapiens OX=9606 GN=FAM98A PE=1 SV=2	Family with sequence similarity 98 member A;Family with sequence similarity 98 member A;Family with sequence similarity 98 member A;Family with sequence similarity 98 member A;Family with sequence similarity 98 member A;Protein FAM98A	FAM98A			0.0286199	0.019626		0.0649738	0.0706655		0.0475202	0.0536129		0.183652	0.104652		0.535746	0.179101		0.487258	0.198726		0.259282	0.232713		1.13439	0.303379	3	38980.13;45889.07;42480.22;34086.8;34431.27;55272.51	A0A8I5KR56;A0A8I5KZA5;A0A8I5QKV5;B4DT23;E9PH82;Q8NCA5	A0A8I5KR56;A0A8I5KZA5;A0A8I5QKV5;B4DT23;E9PH82;Q8NCA5	A0A8I5KR56;A0A8I5KZA5;A0A8I5QKV5;B4DT23;E9PH82;Q8NCA5	A0A8I5KR56;A0A8I5KZA5;A0A8I5QKV5;B4DT23;E9PH82;Q8NCA5	A0A8I5KR56_HUMAN;A0A8I5KZA5_HUMAN;A0A8I5QKV5_HUMAN;B4DT23_HUMAN;E9PH82_HUMAN;FA98A_HUMAN	7.69305	7.67598	7.70511	8.05752	7.5801	7.97383	7.75617	8.24147	7.67268	8.60934	7.75686	7.40608	8.12518	8.11524	7.74385
>sp|Q9H1E3|NUCKS_HUMAN Nuclear ubiquitous casein and cyclin-dependent kinase substrate 1 OS=Homo sapiens OX=9606 GN=NUCKS1 PE=1 SV=1;>sp|Q9H1E3-2|NUCKS_HUMAN Isoform 2 of Nuclear ubiquitous casein and cyclin-dependent kinase substrate 1 OS=Homo sapiens OX=9606 GN=NUCKS1	Nuclear ubiquitous casein and cyclin-dependent kinase substrate 1;Isoform 2 of Nuclear ubiquitous casein and cyclin-dependent kinase substrate 1	NUCKS1			0.0285107	-0.156809		0.0769587	-0.0851161		0.200347	0.772782		0.293292	0.844475		0.105057	0.462673		0.0832735	0.305864		0.82504	1.23546		0.780005	1.15034	1	27296.38;27296.38-2	Q9H1E3;Q9H1E3-2	Q9H1E3;Q9H1E3-2	Q9H1E3;Q9H1E3-2	Q9H1E3;Q9H1E3-2	NUCKS_HUMAN	6.6821	6.22599	8.30058	9.10413	8.8709	4.62166	8.42595	5.10314	8.59718	7.96193	8.06706	8.88605	7.70592	8.45628	8.49749
>sp|P25788|PSA3_HUMAN Proteasome subunit alpha type-3 OS=Homo sapiens OX=9606 GN=PSMA3 PE=1 SV=2;>sp|P25788-2|PSA3_HUMAN Isoform 2 of Proteasome subunit alpha type-3 OS=Homo sapiens OX=9606 GN=PSMA3	Proteasome subunit alpha type-3;Isoform 2 of Proteasome subunit alpha type-3	PSMA3			0.0284201	-0.0440696		1.07532	-0.40988		0.260737	-0.141939		0.428515	-0.507749		0.00105459	0.00113392		0.0260273	-0.0429357		0.188894	-0.140805		0.771822	-0.550685	8	28433.22;28433.22-2	P25788;P25788-2	P25788;P25788-2	P25788;P25788-2	P25788;P25788-2	PSA3_HUMAN	8.69365	9.51021	8.64666	9.0183	8.55766	9.27796	8.07073	9.72105	8.92993	8.70618	8.8509	8.87103	8.07368	8.46962	8.65517
>tr|E9PIE4|E9PIE4_HUMAN Mitochondrial carrier homolog 2 OS=Homo sapiens OX=9606 GN=MTCH2 PE=1 SV=9;>sp|Q9Y6C9|MTCH2_HUMAN Mitochondrial carrier homolog 2 OS=Homo sapiens OX=9606 GN=MTCH2 PE=1 SV=1	Mitochondrial carrier homolog 2	MTCH2			0.028262	0.141894		0.925842	0.787574		0.00305972	-0.0133913		0.257185	0.63229		0.0334893	-0.164657		0.00606691	-0.0227634		0.0738407	-0.178048		0.260497	0.609526	7	32256.8;33330.87	E9PIE4;Q9Y6C9	E9PIE4;Q9Y6C9	E9PIE4;Q9Y6C9	E9PIE4;Q9Y6C9	E9PIE4_HUMAN;MTCH2_HUMAN	9.16446	6.42067	6.91141	9.44286	7.95232	4.60739	8.47024	5.69025	8.26776	7.27679	7.42116	7.26445	7.33684	8.35283	8.63545
>sp|A0A075B6H7|KV37_HUMAN Probable non-functional immunoglobulin kappa variable 3-7 OS=Homo sapiens OX=9606 GN=IGKV3-7 PE=1 SV=1;>sp|A0A0C4DH55|KVD07_HUMAN Immunoglobulin kappa variable 3D-7 OS=Homo sapiens OX=9606 GN=IGKV3D-7 PE=1 SV=5;>tr|A0A0C4DH90|A0A0C4DH90_HUMAN Immunoglobulin kappa variable 3/OR2-268 (non-functional) (Fragment) OS=Homo sapiens OX=9606 GN=IGKV3OR2-268 PE=1 SV=5;>sp|P01624|KV315_HUMAN Immunoglobulin kappa variable 3-15 OS=Homo sapiens OX=9606 GN=IGKV3-15 PE=1 SV=2	Probable non-functional immunoglobulin kappa variable 3-7;Immunoglobulin kappa variable 3D-7;Immunoglobulin kappa variable 3/OR2-268 (non-functional) (Fragment);Immunoglobulin kappa variable 3-15	IGKV3-7;IGKV3D-7;IGKV3OR2-268;IGKV3-15			0.0281959	0.200392		0.125302	-0.79603		0.0476152	0.328398		0.102146	-0.668024		0.524893	2.33826		0.398878	2.53865		0.426559	2.66666		0.415772	1.87063	1	12783.49;13147.81;12586.21;12496.09	A0A075B6H7;A0A0C4DH55;A0A0C4DH90;P01624	A0A075B6H7;A0A0C4DH55;A0A0C4DH90;P01624	A0A075B6H7;A0A0C4DH55;A0A0C4DH90;P01624	A0A075B6H7;A0A0C4DH55;A0A0C4DH90;P01624	KV37_HUMAN;KVD07_HUMAN;A0A0C4DH90_HUMAN;KV315_HUMAN	6.23151	5.41898	10.6987	8.12018	9.4616	11.7822	12.7288	5.78373	11.4526	6.07452	11.1091	13.1656	10.9139	7.51748	9.52966
>tr|A0A087X1G1|A0A087X1G1_HUMAN NADH dehydrogenase [ubiquinone] 1 alpha subcomplex subunit 5 OS=Homo sapiens OX=9606 GN=NDUFA5 PE=1 SV=1;>tr|A0A7I2V2W4|A0A7I2V2W4_HUMAN NADH dehydrogenase [ubiquinone] 1 alpha subcomplex subunit 5 OS=Homo sapiens OX=9606 GN=NDUFA5 PE=1 SV=1;>tr|A0A7I2V3L8|A0A7I2V3L8_HUMAN NADH dehydrogenase [ubiquinone] 1 alpha subcomplex subunit 5 OS=Homo sapiens OX=9606 GN=NDUFA5 PE=1 SV=1;>tr|C9IZN5|C9IZN5_HUMAN NADH dehydrogenase [ubiquinone] 1 alpha subcomplex subunit 5 OS=Homo sapiens OX=9606 GN=NDUFA5 PE=1 SV=2;>tr|F8WAS3|F8WAS3_HUMAN NADH dehydrogenase [ubiquinone] 1 alpha subcomplex subunit 5 OS=Homo sapiens OX=9606 GN=NDUFA5 PE=1 SV=1;>tr|H7BYD0|H7BYD0_HUMAN NADH dehydrogenase [ubiquinone] 1 alpha subcomplex subunit 5 OS=Homo sapiens OX=9606 GN=NDUFA5 PE=1 SV=2;>sp|Q16718|NDUA5_HUMAN NADH dehydrogenase [ubiquinone] 1 alpha subcomplex subunit 5 OS=Homo sapiens OX=9606 GN=NDUFA5 PE=1 SV=3;>sp|Q16718-2|NDUA5_HUMAN Isoform 2 of NADH dehydrogenase [ubiquinone] 1 alpha subcomplex subunit 5 OS=Homo sapiens OX=9606 GN=NDUFA5	NADH dehydrogenase [ubiquinone] 1 alpha subcomplex subunit 5;NADH dehydrogenase [ubiquinone] 1 alpha subcomplex subunit 5;NADH dehydrogenase [ubiquinone] 1 alpha subcomplex subunit 5;NADH dehydrogenase [ubiquinone] 1 alpha subcomplex subunit 5;NADH dehydrogenase [ubiquinone] 1 alpha subcomplex subunit 5;NADH dehydrogenase [ubiquinone] 1 alpha subcomplex subunit 5;NADH dehydrogenase [ubiquinone] 1 alpha subcomplex subunit 5;Isoform 2 of NADH dehydrogenase [ubiquinone] 1 alpha subcomplex subunit 5	NDUFA5			0.0281446	-0.137843		0.512543	1.25594		0.177947	0.583344		0.57977	1.97713		0.155387	0.55973		0.116398	0.421887		0.6819	1.14307		0.941763	2.39901	3	11964.99;12069.01;16610.22;11169.25;7842.4;14550.11;13458.69;13458.69-2	A0A087X1G1;A0A7I2V2W4;A0A7I2V3L8;C9IZN5;F8WAS3;H7BYD0;Q16718;Q16718-2	A0A087X1G1;A0A7I2V2W4;A0A7I2V3L8;C9IZN5;F8WAS3;H7BYD0;Q16718;Q16718-2	A0A087X1G1;A0A7I2V2W4;A0A7I2V3L8;C9IZN5;F8WAS3;H7BYD0;Q16718;Q16718-2	A0A087X1G1;A0A7I2V2W4;A0A7I2V3L8;C9IZN5;F8WAS3;H7BYD0;Q16718;Q16718-2	A0A087X1G1_HUMAN;A0A7I2V2W4_HUMAN;A0A7I2V3L8_HUMAN;C9IZN5_HUMAN;F8WAS3_HUMAN;H7BYD0_HUMAN;NDUA5_HUMAN;NDUA5_HUMAN	5.56563	5.42975	7.44608	7.99061	4.34951	7.78053	8.68881	4.75403	6.26429	6.84613	8.08183	6.94272	6.54985	9.53634	9.5523
>tr|A0A7I2V2K5|A0A7I2V2K5_HUMAN Nascent polypeptide associated complex subunit alpha OS=Homo sapiens OX=9606 GN=NACA PE=1 SV=1;>tr|A0A7I2V473|A0A7I2V473_HUMAN Nascent polypeptide associated complex subunit alpha OS=Homo sapiens OX=9606 GN=NACA PE=1 SV=1;>sp|E9PAV3|NACAM_HUMAN Nascent polypeptide-associated complex subunit alpha, muscle-specific form OS=Homo sapiens OX=9606 GN=NACA PE=1 SV=1;>sp|E9PAV3-2|NACAM_HUMAN Isoform skNAC-2 of Nascent polypeptide-associated complex subunit alpha, muscle-specific form OS=Homo sapiens OX=9606 GN=NACA;>tr|F8VNW4|F8VNW4_HUMAN Nascent polypeptide associated complex subunit alpha (Fragment) OS=Homo sapiens OX=9606 GN=NACA PE=1 SV=1;>tr|F8VZJ2|F8VZJ2_HUMAN Nascent polypeptide associated complex subunit alpha OS=Homo sapiens OX=9606 GN=NACA PE=1 SV=1;>tr|F8W0W4|F8W0W4_HUMAN Nascent polypeptide associated complex subunit alpha (Fragment) OS=Homo sapiens OX=9606 GN=NACA PE=1 SV=1;>tr|H0YHX9|H0YHX9_HUMAN Nascent polypeptide associated complex subunit alpha OS=Homo sapiens OX=9606 GN=NACA PE=1 SV=2;>sp|Q13765|NACA_HUMAN Nascent polypeptide-associated complex subunit alpha OS=Homo sapiens OX=9606 GN=NACA PE=1 SV=1	Nascent polypeptide associated complex subunit alpha;Nascent polypeptide associated complex subunit alpha;Nascent polypeptide-associated complex subunit alpha, muscle-specific form;Isoform skNAC-2 of Nascent polypeptide-associated complex subunit alpha, muscle-specific form;Nascent polypeptide associated complex subunit alpha (Fragment);Nascent polypeptide associated complex subunit alpha;Nascent polypeptide associated complex subunit alpha (Fragment);Nascent polypeptide associated complex subunit alpha;Nascent polypeptide-associated complex subunit alpha	NACA	+		1.28952	-1.18575	+	1.75391	-0.698089		1.02557	-0.330026		0.131215	0.157633	+	2.14743	0.780009		0.387532	-0.405739		1.19084	0.449983		0.613494	-0.248106	3	23081.61;31690.59;205421.52;205421.52-2;16079.87;15016.01;21481.68;25279.04;23383.89	A0A7I2V2K5;A0A7I2V473;E9PAV3;E9PAV3-2;F8VNW4;F8VZJ2;F8W0W4;H0YHX9;Q13765	A0A7I2V2K5;A0A7I2V473;E9PAV3;E9PAV3-2;F8VNW4;F8VZJ2;F8W0W4;H0YHX9;Q13765	A0A7I2V2K5;A0A7I2V473;E9PAV3;E9PAV3-2;F8VNW4;F8VZJ2;F8W0W4;H0YHX9;Q13765	A0A7I2V2K5;A0A7I2V473;E9PAV3;E9PAV3-2;F8VNW4;F8VZJ2;F8W0W4;H0YHX9;Q13765	A0A7I2V2K5_HUMAN;A0A7I2V473_HUMAN;NACAM_HUMAN;NACAM_HUMAN;F8VNW4_HUMAN;F8VZJ2_HUMAN;F8W0W4_HUMAN;H0YHX9_HUMAN;NACA_HUMAN	9.68134	9.96461	9.53054	10.3757	10.6692	10.4716	8.74878	10.1443	9.06618	9.92759	10.2999	10.2989	9.71339	9.45175	9.26704
>sp|P09211|GSTP1_HUMAN Glutathione S-transferase P OS=Homo sapiens OX=9606 GN=GSTP1 PE=1 SV=2	Glutathione S-transferase P	GSTP1			0.0270789	0.0846793		1.08085	-0.775379		0.0781397	0.230293		0.786365	-0.629766		0.105871	0.300147		0.374329	0.384826		0.586595	0.53044		0.359305	-0.244939	7	23355.8	P09211	P09211	P09211	P09211	GSTP1_HUMAN	9.69624	9.83693	10.5213	9.1495	9.51861	12.2868	10.5864	9.73066	10.8919	10.0019	10.5579	11.086	9.69295	10.0195	9.60726
>sp|P68371|TBB4B_HUMAN Tubulin beta-4B chain OS=Homo sapiens OX=9606 GN=TUBB4B PE=1 SV=1	Tubulin beta-4B chain	TUBB4B			0.0269639	-0.024539		0.0683927	0.0432049	+	1.69212	0.444938		0.648523	0.512682		0.904151	-0.444689		0.557104	-0.469228		0.000329459	0.000248591		0.0505757	0.0434535	45	49831	P68371	P68371	P68371	P68371	TBB4B_HUMAN	14.1297	13.3596	13.7336	13.2842	13.2045	13.4002	12.9133	13.8677	13.0343	13.7787	13.5437	13.9013	13.5802	14.1724	13.6008
>tr|A0A994J749|A0A994J749_HUMAN Inosine-5'-monophosphate dehydrogenase OS=Homo sapiens OX=9606 GN=IMPDH PE=3 SV=1	Inosine-5'-monophosphate dehydrogenase	IMPDH	+		0.624837	-1.23095		0.632297	-0.67869		0.809872	-0.777376		0.0882218	-0.225116	+	3.12302	2.65093		0.738658	1.41998	+	1.90217	1.87355	+	1.59259	1.19486	16	131677	A0A994J749	A0A994J749	A0A994J749	A0A994J749	A0A994J749_HUMAN	8.75369	8.52655	9.17997	11.4193	11.1317	11.862	9.26195	11.9555	9.5027	9.93247	10.9265	11.2219	9.6538	9.81135	10.5796
>tr|F5H365|F5H365_HUMAN Protein transport protein SEC23 OS=Homo sapiens OX=9606 GN=SEC23A PE=1 SV=1;>sp|Q15436|SC23A_HUMAN Protein transport protein Sec23A OS=Homo sapiens OX=9606 GN=SEC23A PE=1 SV=2	Protein transport protein SEC23;Protein transport protein Sec23A	SEC23A			0.0263514	-0.0394497		0.188133	0.163916		0.0357948	0.0337219		0.175992	0.237087		0.57377	-0.472402		0.395626	-0.511851		0.496553	-0.43868		0.29378	-0.274764	7	82969.15;86160.77	F5H365;Q15436	F5H365;Q15436	F5H365;Q15436	F5H365;Q15436	F5H365_HUMAN;SC23A_HUMAN	9.60016	8.66427	9.53038	8.93187	8.38164	9.06409	8.28368	9.66567	8.30989	9.27619	8.75072	8.45185	8.78053	9.44958	8.74041
>sp|Q99729-3|ROAA_HUMAN Isoform 3 of Heterogeneous nuclear ribonucleoprotein A/B OS=Homo sapiens OX=9606 GN=HNRNPAB	Isoform 3 of Heterogeneous nuclear ribonucleoprotein A/B	HNRNPAB			0.0251157	-0.101463		0.00620851	0.00514762		0.168213	0.187815		0.0790092	0.294425		0.172275	0.218377		0.0299412	0.116914		0.675684	0.406192		0.506047	0.411339	6	30588	Q99729-3	Q99729-3	Q99729-3	Q99729-3	ROAA_HUMAN	7.89365	8.66831	7.93201	8.66849	8.90258	7.57804	9.3675	5.71249	9.76472	8.61131	8.72885	8.3724	8.95021	8.67854	8.09924
>tr|A0A994J439|A0A994J439_HUMAN Inter-alpha-trypsin inhibitor heavy chain H3 OS=Homo sapiens OX=9606 GN=ITIH3 PE=1 SV=1;>tr|E7ET33|E7ET33_HUMAN Inter-alpha-trypsin inhibitor heavy chain H3 OS=Homo sapiens OX=9606 GN=ITIH3 PE=1 SV=1;>sp|Q06033|ITIH3_HUMAN Inter-alpha-trypsin inhibitor heavy chain H3 OS=Homo sapiens OX=9606 GN=ITIH3 PE=1 SV=2;>sp|Q06033-2|ITIH3_HUMAN Isoform 2 of Inter-alpha-trypsin inhibitor heavy chain H3 OS=Homo sapiens OX=9606 GN=ITIH3	Inter-alpha-trypsin inhibitor heavy chain H3;Inter-alpha-trypsin inhibitor heavy chain H3;Inter-alpha-trypsin inhibitor heavy chain H3;Isoform 2 of Inter-alpha-trypsin inhibitor heavy chain H3	ITIH3			0.025111	-0.0518621	+	1.94795	-1.21498		0.990916	1.35876		0.201996	0.195637		0.0467728	0.237084		0.0384831	0.185222		0.421677	1.59584		0.0824093	0.380859	1	103774.54;78129.82;99849.23;99849.23-2	A0A994J439;E7ET33;Q06033;Q06033-2	A0A994J439;E7ET33;Q06033;Q06033-2	A0A994J439;E7ET33;Q06033;Q06033-2	A0A994J439;E7ET33;Q06033;Q06033-2	A0A994J439_HUMAN;E7ET33_HUMAN;ITIH3_HUMAN;ITIH3_HUMAN	9.78692	10.225	5.18318	9.5173	8.99714	7.39188	8.60475	9.02784	8.11814	10.081	10.0351	9.86652	8.2893	8.8476	9.20074
>tr|A0A804HIG4|A0A804HIG4_HUMAN Leucine-rich PPR motif-containing protein, mitochondrial OS=Homo sapiens OX=9606 GN=LRPPRC PE=1 SV=1;>tr|A0A804HIN4|A0A804HIN4_HUMAN Leucine-rich PPR motif-containing protein, mitochondrial OS=Homo sapiens OX=9606 GN=LRPPRC PE=1 SV=1;>tr|A0A804HK30|A0A804HK30_HUMAN Leucine-rich PPR motif-containing protein, mitochondrial OS=Homo sapiens OX=9606 GN=LRPPRC PE=1 SV=1;>tr|A0A804HKI2|A0A804HKI2_HUMAN Leucine-rich PPR motif-containing protein, mitochondrial OS=Homo sapiens OX=9606 GN=LRPPRC PE=1 SV=1;>tr|A0A804HL40|A0A804HL40_HUMAN Leucine-rich PPR motif-containing protein, mitochondrial OS=Homo sapiens OX=9606 GN=LRPPRC PE=1 SV=1;>tr|A0A804HLG8|A0A804HLG8_HUMAN Leucine-rich PPR motif-containing protein, mitochondrial OS=Homo sapiens OX=9606 GN=LRPPRC PE=1 SV=1;>sp|P42704|LPPRC_HUMAN Leucine-rich PPR motif-containing protein, mitochondrial OS=Homo sapiens OX=9606 GN=LRPPRC PE=1 SV=3	Leucine-rich PPR motif-containing protein, mitochondrial;Leucine-rich PPR motif-containing protein, mitochondrial;Leucine-rich PPR motif-containing protein, mitochondrial;Leucine-rich PPR motif-containing protein, mitochondrial;Leucine-rich PPR motif-containing protein, mitochondrial;Leucine-rich PPR motif-containing protein, mitochondrial;Leucine-rich PPR motif-containing protein, mitochondrial	LRPPRC			0.0246118	-0.0358988		0.29834	0.383183		0.531703	0.357734		0.525904	0.776816		0.648665	-0.893914		0.616649	-0.929813		0.410154	-0.53618		0.0708142	-0.152997	70	155096.68;159092.49;157961.13;161671.23;157775.95;158620.92;157905.07	A0A804HIG4;A0A804HIN4;A0A804HK30;A0A804HKI2;A0A804HL40;A0A804HLG8;P42704	A0A804HIG4;A0A804HIN4;A0A804HK30;A0A804HKI2;A0A804HL40;A0A804HLG8;P42704	A0A804HIG4;A0A804HIN4;A0A804HK30;A0A804HKI2;A0A804HL40;A0A804HLG8;P42704	A0A804HIG4;A0A804HIN4;A0A804HK30;A0A804HKI2;A0A804HL40;A0A804HLG8;P42704	A0A804HIG4_HUMAN;A0A804HIN4_HUMAN;A0A804HK30_HUMAN;A0A804HKI2_HUMAN;A0A804HL40_HUMAN;A0A804HLG8_HUMAN;LPPRC_HUMAN	13.162	11.3375	12.7409	12.0211	11.519	11.0186	11.4253	12.1918	10.8338	11.7587	11.8944	11.9788	11.2563	12.9787	12.5465
>sp|P27482|CALL3_HUMAN Calmodulin-like protein 3 OS=Homo sapiens OX=9606 GN=CALML3 PE=1 SV=2	Calmodulin-like protein 3	CALML3			0.024365	0.217024		0.100771	-0.436795		0.0285336	0.210771		0.0682241	-0.443048		0.0964471	0.733385		0.168039	0.950409		0.280453	0.944156		0.0946937	0.507361	6	16890.7	P27482	P27482	P27482	P27482	CALL3_HUMAN	4.96278	8.21414	9.02197	6.39015	5.09091	12.918	10.3304	4.88845	9.83126	8.66085	9.08782	7.28268	10.8218	6.53105	6.36817
>sp|P50995|ANX11_HUMAN Annexin A11 OS=Homo sapiens OX=9606 GN=ANXA11 PE=1 SV=1;>sp|P50995-2|ANX11_HUMAN Isoform 2 of Annexin A11 OS=Homo sapiens OX=9606 GN=ANXA11	Annexin A11;Isoform 2 of Annexin A11	ANXA11			0.0243221	-0.106138		0.259965	0.224911		0.137412	0.287835		0.183581	0.618884		0.291001	0.68879		0.15112	0.582651		0.596883	0.976624		0.844095	1.20154	8	54389.71;54389.71-2	P50995;P50995-2	P50995;P50995-2	P50995;P50995-2	P50995;P50995-2	ANX11_HUMAN	5.65206	7.55789	7.66212	8.2886	6.24791	8.40193	8.88058	4.97839	8.76105	7.49048	7.73254	8.57893	8.0806	8.35631	8.03977
>sp|Q8WU90|ZC3HF_HUMAN Zinc finger CCCH domain-containing protein 15 OS=Homo sapiens OX=9606 GN=ZC3H15 PE=1 SV=1	Zinc finger CCCH domain-containing protein 15	ZC3H15			0.0242549	0.0926671		0.539871	0.302118		0.144664	0.422333		0.366348	0.631784		0.00537636	0.0203102		0.0411641	0.112977		0.276192	0.442643		0.503344	0.744761	1	48602.5	Q8WU90	Q8WU90	Q8WU90	Q8WU90	ZC3HF_HUMAN	9.15314	7.81265	7.025	9.23872	8.93015	5.88286	7.15797	9.46937	7.70238	8.37135	8.18804	8.75933	8.90893	8.38051	8.93563
>sp|P07384|CAN1_HUMAN Calpain-1 catalytic subunit OS=Homo sapiens OX=9606 GN=CAPN1 PE=1 SV=1	Calpain-1 catalytic subunit	CAPN1			0.0237785	-0.122209		0.108759	-0.102866		0.0227114	0.0899733		0.0320986	0.109316		0.129064	-0.464455		0.19983	-0.586664		0.61075	-0.374482		0.64539	-0.477348	8	81890.1	P07384	P07384	P07384	P07384	CAN1_HUMAN	7.72766	8.32054	8.25499	8.50848	5.06513	9.33622	8.66217	5.285	8.59603	7.3804	7.72223	8.07712	7.77591	7.08738	8.00787
>sp|P53618|COPB_HUMAN Coatomer subunit beta OS=Homo sapiens OX=9606 GN=COPB1 PE=1 SV=3	Coatomer subunit beta	COPB1			0.0235171	0.0594608	+	1.37727	0.415934		1.09839	0.744186		0.62224	1.10066		1.1565	-0.994242		0.487954	-0.934782		0.362664	-0.250056		0.226887	0.165878	18	107142	P53618	P53618	P53618	P53618	COPB_HUMAN	8.42599	7.88543	8.8131	6.83566	7.87778	7.42834	8.34423	5.86697	8.10897	8.18344	8.2648	7.92611	8.52222	8.71761	8.38232
>tr|J3KRI4|J3KRI4_HUMAN Dynein light intermediate chain (Fragment) OS=Homo sapiens OX=9606 GN=DYNC1LI2 PE=1 SV=1	Dynein light intermediate chain (Fragment)	DYNC1LI2	+		1.19028	-1.39131		0.182645	-0.351594		0.94297	-0.943112		0.0417537	0.0966079	+	1.46822	0.395301		0.852157	-0.996013		0.523198	-0.547811		0.710086	-0.899405	3	17777.8	J3KRI4	J3KRI4	J3KRI4	J3KRI4	J3KRI4_HUMAN	5.59599	5.71229	5.48552	5.79154	6.15266	6.03552	3.78574	5.62012	4.39991	4.85729	5.91778	4.37531	3.85429	5.79619	4.44512
>tr|D6RG13|D6RG13_HUMAN Ribosomal protein S3A (Fragment) OS=Homo sapiens OX=9606 GN=RPS3A PE=1 SV=1	Ribosomal protein S3A (Fragment)	RPS3A			0.0217331	0.118913		0.13911	0.645276		0.423419	2.21593		1.13582	2.74229		0.38087	-1.80354		0.409112	-1.68463		0.06623	0.412392		0.31205	1.05767	1	25607.9	D6RG13	D6RG13	D6RG13	D6RG13	D6RG13_HUMAN	9.05217	9.15993	5.03532	4.85385	4.15483	8.82812	8.06698	4.26547	5.86109	9.62884	10.072	4.78379	9.28122	8.80405	8.33515
>tr|A0A0A0MRU0|A0A0A0MRU0_HUMAN MAGUK p55 scaffold protein 2 OS=Homo sapiens OX=9606 GN=MPP2 PE=1 SV=1;>tr|A0A0C4DH75|A0A0C4DH75_HUMAN MAGUK p55 scaffold protein 2 OS=Homo sapiens OX=9606 GN=MPP2 PE=1 SV=1;>tr|B4DZ84|B4DZ84_HUMAN MAGUK p55 scaffold protein 2 OS=Homo sapiens OX=9606 GN=MPP2 PE=1 SV=1;>tr|D3DX48|D3DX48_HUMAN MAGUK p55 scaffold protein 2 OS=Homo sapiens OX=9606 GN=MPP2 PE=1 SV=1;>tr|D3DX49|D3DX49_HUMAN MAGUK p55 scaffold protein 2 OS=Homo sapiens OX=9606 GN=MPP2 PE=1 SV=1;>sp|Q14168|MPP2_HUMAN MAGUK p55 subfamily member 2 OS=Homo sapiens OX=9606 GN=MPP2 PE=1 SV=3;>sp|Q14168-2|MPP2_HUMAN Isoform 2 of MAGUK p55 subfamily member 2 OS=Homo sapiens OX=9606 GN=MPP2;>sp|Q14168-3|MPP2_HUMAN Isoform 3 of MAGUK p55 subfamily member 2 OS=Homo sapiens OX=9606 GN=MPP2;>sp|Q14168-4|MPP2_HUMAN Isoform 4 of MAGUK p55 subfamily member 2 OS=Homo sapiens OX=9606 GN=MPP2;>sp|Q14168-5|MPP2_HUMAN Isoform 5 of MAGUK p55 subfamily member 2 OS=Homo sapiens OX=9606 GN=MPP2;>sp|Q14168-6|MPP2_HUMAN Isoform 6 of MAGUK p55 subfamily member 2 OS=Homo sapiens OX=9606 GN=MPP2	MAGUK p55 scaffold protein 2;MAGUK p55 scaffold protein 2;MAGUK p55 scaffold protein 2;MAGUK p55 scaffold protein 2;MAGUK p55 scaffold protein 2;MAGUK p55 subfamily member 2;Isoform 2 of MAGUK p55 subfamily member 2;Isoform 3 of MAGUK p55 subfamily member 2;Isoform 4 of MAGUK p55 subfamily member 2;Isoform 5 of MAGUK p55 subfamily member 2;Isoform 6 of MAGUK p55 subfamily member 2	MPP2			0.0209143	0.0255181		0.66146	1.47984		0.262177	0.6682	+	2.21883	2.12252		0.511111	-1.24829		0.464885	-1.22277		0.146744	-0.580088		0.34993	0.899754	2	63320.03;66807.31;60517.03;61590.22;64585.97;64580.96;64580.96-2;64580.96-3;64580.96-4;64580.96-5;64580.96-6	A0A0A0MRU0;A0A0C4DH75;B4DZ84;D3DX48;D3DX49;Q14168;Q14168-2;Q14168-3;Q14168-4;Q14168-5;Q14168-6	A0A0A0MRU0;A0A0C4DH75;B4DZ84;D3DX48;D3DX49;Q14168;Q14168-2;Q14168-3;Q14168-4;Q14168-5;Q14168-6	A0A0A0MRU0;A0A0C4DH75;B4DZ84;D3DX48;D3DX49;Q14168;Q14168-2;Q14168-3;Q14168-4;Q14168-5;Q14168-6	A0A0A0MRU0;A0A0C4DH75;B4DZ84;D3DX48;D3DX49;Q14168;Q14168-2;Q14168-3;Q14168-4;Q14168-5;Q14168-6	A0A0A0MRU0_HUMAN;A0A0C4DH75_HUMAN;B4DZ84_HUMAN;D3DX48_HUMAN;D3DX49_HUMAN;MPP2_HUMAN;MPP2_HUMAN;MPP2_HUMAN;MPP2_HUMAN;MPP2_HUMAN;MPP2_HUMAN	9.06075	5.40075	6.80209	5.97061	5.66095	5.88717	6.14134	5.08402	6.36993	8.24029	6.54811	4.73493	7.9322	8.09417	7.93649
>sp|P31939|PUR9_HUMAN Bifunctional purine biosynthesis protein ATIC OS=Homo sapiens OX=9606 GN=ATIC PE=1 SV=3;>sp|P31939-2|PUR9_HUMAN Isoform 2 of Bifunctional purine biosynthesis protein ATIC OS=Homo sapiens OX=9606 GN=ATIC	Bifunctional purine biosynthesis protein ATIC;Isoform 2 of Bifunctional purine biosynthesis protein ATIC	ATIC			0.0208595	0.0250328		0.0933589	-0.0973929		0.35259	-0.199807		0.260324	-0.322233		1.1906	0.725076		0.715815	0.750109		0.674988	0.525269		0.45376	0.427876	3	64615.87;64615.87-2	P31939;P31939-2	P31939;P31939-2	P31939;P31939-2	P31939;P31939-2	PUR9_HUMAN	8.15261	7.38232	7.28159	8.33095	8.19315	8.46765	7.92238	9.13832	8.00615	7.98275	7.84265	8.56693	8.04609	7.50914	8.54492
>sp|Q05519|SRS11_HUMAN Serine/arginine-rich splicing factor 11 OS=Homo sapiens OX=9606 GN=SRSF11 PE=1 SV=1;>sp|Q05519-2|SRS11_HUMAN Isoform 2 of Serine/arginine-rich splicing factor 11 OS=Homo sapiens OX=9606 GN=SRSF11;>tr|Q5T760|Q5T760_HUMAN Serine and arginine rich splicing factor 11 OS=Homo sapiens OX=9606 GN=SRSF11 PE=1 SV=2	Serine/arginine-rich splicing factor 11;Isoform 2 of Serine/arginine-rich splicing factor 11;Serine and arginine rich splicing factor 11	SRSF11			0.0207891	0.0848889		0.20874	-0.860489		0.0818743	-0.46829		1.18841	-1.41367		0.248174	0.998871		0.532393	1.08376		0.11012	0.530581		0.120392	-0.329908	2	53542.18;53542.18-2;54298.02	Q05519;Q05519-2;Q5T760	Q05519;Q05519-2;Q5T760	Q05519;Q05519-2;Q5T760	Q05519;Q05519-2;Q5T760	SRS11_HUMAN;SRS11_HUMAN;Q5T760_HUMAN	6.18453	7.89032	4.90999	7.25954	9.67959	5.04233	7.89034	7.09532	7.25047	5.1211	5.57923	9.87626	6.65898	5.00987	6.32627
>sp|P01833|PIGR_HUMAN Polymeric immunoglobulin receptor OS=Homo sapiens OX=9606 GN=PIGR PE=1 SV=4	Polymeric immunoglobulin receptor	PIGR			0.0204714	-0.107066		0.739486	-2.29084		0.356325	1.45696		0.189252	-0.72682		0.215085	0.996524		0.227674	0.889458		0.761151	2.45348		0.0358122	0.162638	15	83283.6	P01833	P01833	P01833	P01833	PIGR_HUMAN	8.0836	8.39463	11.6115	8.31633	9.71465	13.0483	11.5051	8.20393	11.049	10.3057	11.5391	13.6055	11.2746	7.66019	9.64284
>sp|P50570|DYN2_HUMAN Dynamin-2 OS=Homo sapiens OX=9606 GN=DNM2 PE=1 SV=2;>sp|P50570-2|DYN2_HUMAN Isoform 2 of Dynamin-2 OS=Homo sapiens OX=9606 GN=DNM2;>sp|P50570-5|DYN2_HUMAN Isoform 5 of Dynamin-2 OS=Homo sapiens OX=9606 GN=DNM2	Dynamin-2;Isoform 2 of Dynamin-2;Isoform 5 of Dynamin-2	DNM2			0.0203345	-0.0138241		0.809833	0.219022		0.124681	-0.0757631		0.52158	0.157083		0.0713648	-0.0664682		0.103264	-0.0802924		0.197892	-0.142231		0.102486	0.0767905	8	98064.31;98064.31-2;98064.31-5	P50570;P50570-2;P50570-5	P50570;P50570-2;P50570-5	P50570;P50570-2;P50570-5	P50570;P50570-2;P50570-5	DYN2_HUMAN	8.73595	7.99628	8.8018	8.57308	8.70753	8.05401	8.57133	8.50243	8.21939	8.56255	8.23838	8.30641	8.49398	8.74057	8.52985
>tr|A0A0U1RQQ9|A0A0U1RQQ9_HUMAN SCY1-like protein 2 OS=Homo sapiens OX=9606 GN=SCYL2 PE=1 SV=1;>tr|F8VSC5|F8VSC5_HUMAN SCY1-like protein 2 (Fragment) OS=Homo sapiens OX=9606 GN=SCYL2 PE=1 SV=1;>sp|Q6P3W7|SCYL2_HUMAN SCY1-like protein 2 OS=Homo sapiens OX=9606 GN=SCYL2 PE=1 SV=1	SCY1-like protein 2;SCY1-like protein 2 (Fragment);SCY1-like protein 2	SCYL2			0.0198483	0.138444		0.211379	0.854449		0.0283068	0.167568		0.169041	0.883574		0.312878	-1.51321		0.277224	-1.37477		0.351337	-1.34565		0.11498	-0.491196	1	104112.16;77053.61;103708.71	A0A0U1RQQ9;F8VSC5;Q6P3W7	A0A0U1RQQ9;F8VSC5;Q6P3W7	A0A0U1RQQ9;F8VSC5;Q6P3W7	A0A0U1RQQ9;F8VSC5;Q6P3W7	A0A0U1RQQ9_HUMAN;F8VSC5_HUMAN;SCYL2_HUMAN	10.3199	6.68797	9.63336	5.20166	6.33407	10.5658	5.16525	10.6958	6.65584	9.04202	8.25335	5.30888	9.52494	6.23015	9.41251
>sp|Q6NZI2|CAVN1_HUMAN Caveolae-associated protein 1 OS=Homo sapiens OX=9606 GN=CAVIN1 PE=1 SV=1	Caveolae-associated protein 1	CAVIN1	+		1.02227	-1.41537	+	1.5436	-0.609769		0.583901	-0.235442		0.366223	0.570162	+	1.6723	1.24159		0.0856619	-0.173782	+	1.31987	1.00615		0.512748	0.39638	12	43476.1	Q6NZI2	Q6NZI2	Q6NZI2	Q6NZI2	CAVN1_HUMAN	9.53308	9.92015	8.81641	10.7887	10.4725	10.7333	8.3866	10.5058	8.85589	10.2821	10.7317	10.2744	9.77442	10.0136	9.67076
>sp|P54886|P5CS_HUMAN Delta-1-pyrroline-5-carboxylate synthase OS=Homo sapiens OX=9606 GN=ALDH18A1 PE=1 SV=2;>sp|P54886-2|P5CS_HUMAN Isoform Short of Delta-1-pyrroline-5-carboxylate synthase OS=Homo sapiens OX=9606 GN=ALDH18A1	Delta-1-pyrroline-5-carboxylate synthase;Isoform Short of Delta-1-pyrroline-5-carboxylate synthase	ALDH18A1			0.0196931	0.0278546		0.424254	0.385711		0.882069	0.641474		0.919765	0.999331		0.950262	-1.38775		0.832713	-1.3599		0.47367	-0.746276		0.195252	-0.360565	41	87302.29;87302.29-2	P54886;P54886-2	P54886;P54886-2	P54886;P54886-2	P54886;P54886-2	P5CS_HUMAN	13.0539	11.2982	13.3478	11.4822	11.3494	10.705	11.2972	11.8588	10.4642	12.2901	11.5082	11.6628	11.6212	12.6526	12.3444
>tr|A0A5F9ZHJ7|A0A5F9ZHJ7_HUMAN Acetyl-CoA acetyltransferase, mitochondrial OS=Homo sapiens OX=9606 GN=ACAT1 PE=1 SV=1;>tr|A0A5F9ZHL1|A0A5F9ZHL1_HUMAN Acetyl-CoA acetyltransferase, mitochondrial OS=Homo sapiens OX=9606 GN=ACAT1 PE=1 SV=1;>sp|P24752|THIL_HUMAN Acetyl-CoA acetyltransferase, mitochondrial OS=Homo sapiens OX=9606 GN=ACAT1 PE=1 SV=1	Acetyl-CoA acetyltransferase, mitochondrial;Acetyl-CoA acetyltransferase, mitochondrial;Acetyl-CoA acetyltransferase, mitochondrial	ACAT1			0.0192523	0.0250867		0.149929	0.236015	+	1.49162	0.869836		0.730437	1.08076		0.879118	-1.23766		0.806523	-1.21257		0.238672	-0.367825		0.0542618	-0.13181	13	33504.84;46108.66;45199.55	A0A5F9ZHJ7;A0A5F9ZHL1;P24752	A0A5F9ZHJ7;A0A5F9ZHL1;P24752	A0A5F9ZHJ7;A0A5F9ZHL1;P24752	A0A5F9ZHJ7;A0A5F9ZHL1;P24752	A0A5F9ZHJ7_HUMAN;A0A5F9ZHL1_HUMAN;THIL_HUMAN	12.01	9.98922	11.4484	10.4212	9.73904	9.57437	10.0462	10.4763	9.28729	10.6743	10.7423	10.9274	9.85593	11.5359	11.6603
>tr|A0A2R8Y543|A0A2R8Y543_HUMAN Catenin beta 1 OS=Homo sapiens OX=9606 GN=CTNNB1 PE=1 SV=1;>tr|A0A2R8Y5A3|A0A2R8Y5A3_HUMAN Catenin beta 1 OS=Homo sapiens OX=9606 GN=CTNNB1 PE=1 SV=1;>tr|A0A2R8Y5Z1|A0A2R8Y5Z1_HUMAN Catenin beta 1 OS=Homo sapiens OX=9606 GN=CTNNB1 PE=1 SV=1;>tr|A0A2R8Y7Z0|A0A2R8Y7Z0_HUMAN Catenin beta 1 OS=Homo sapiens OX=9606 GN=CTNNB1 PE=1 SV=1;>tr|A0A2R8Y804|A0A2R8Y804_HUMAN Catenin beta 1 OS=Homo sapiens OX=9606 GN=CTNNB1 PE=1 SV=1;>tr|A0A2R8Y815|A0A2R8Y815_HUMAN Catenin beta 1 OS=Homo sapiens OX=9606 GN=CTNNB1 PE=1 SV=2;>tr|A0A2R8YCH5|A0A2R8YCH5_HUMAN Catenin beta 1 OS=Homo sapiens OX=9606 GN=CTNNB1 PE=1 SV=1;>tr|A0AAQ5BIB8|A0AAQ5BIB8_HUMAN Catenin beta 1 OS=Homo sapiens OX=9606 GN=CTNNB1 PE=1 SV=1;>tr|A0AAQ5BIC2|A0AAQ5BIC2_HUMAN Catenin beta 1 OS=Homo sapiens OX=9606 GN=CTNNB1 PE=1 SV=1;>tr|B4DGU4|B4DGU4_HUMAN Catenin beta 1 OS=Homo sapiens OX=9606 GN=CTNNB1 PE=1 SV=1;>sp|P35222|CTNB1_HUMAN Catenin beta-1 OS=Homo sapiens OX=9606 GN=CTNNB1 PE=1 SV=1	Catenin beta 1;Catenin beta 1;Catenin beta 1;Catenin beta 1;Catenin beta 1;Catenin beta 1;Catenin beta 1;Catenin beta 1;Catenin beta 1;Catenin beta 1;Catenin beta-1	CTNNB1			0.0192001	0.0253169		0.0384115	-0.0277578		0.686883	-0.651043		1.27883	-0.704118		0.482347	0.5205		0.853965	0.545817		0.172905	-0.130543		0.198464	-0.158301	5	78404.84;85680.82;82426;85367.47;77206.78;81044.36;85268.33;76131.44;76553;84765.75;85496.58	A0A2R8Y543;A0A2R8Y5A3;A0A2R8Y5Z1;A0A2R8Y7Z0;A0A2R8Y804;A0A2R8Y815;A0A2R8YCH5;A0AAQ5BIB8;A0AAQ5BIC2;B4DGU4;P35222	A0A2R8Y543;A0A2R8Y5A3;A0A2R8Y5Z1;A0A2R8Y7Z0;A0A2R8Y804;A0A2R8Y815;A0A2R8YCH5;A0AAQ5BIB8;A0AAQ5BIC2;B4DGU4;P35222	A0A2R8Y543;A0A2R8Y5A3;A0A2R8Y5Z1;A0A2R8Y7Z0;A0A2R8Y804;A0A2R8Y815;A0A2R8YCH5;A0AAQ5BIB8;A0AAQ5BIC2;B4DGU4;P35222	A0A2R8Y543;A0A2R8Y5A3;A0A2R8Y5Z1;A0A2R8Y7Z0;A0A2R8Y804;A0A2R8Y815;A0A2R8YCH5;A0AAQ5BIB8;A0AAQ5BIC2;B4DGU4;P35222	A0A2R8Y543_HUMAN;A0A2R8Y5A3_HUMAN;A0A2R8Y5Z1_HUMAN;A0A2R8Y7Z0_HUMAN;A0A2R8Y804_HUMAN;A0A2R8Y815_HUMAN;A0A2R8YCH5_HUMAN;A0AAQ5BIB8_HUMAN;A0AAQ5BIC2_HUMAN;B4DGU4_HUMAN;CTNB1_HUMAN	6.96364	6.83715	7.61366	7.54997	7.02192	8.40406	7.98518	7.68508	7.38165	7.22395	6.70862	7.09025	6.76668	6.81275	7.36012
>sp|O75533|SF3B1_HUMAN Splicing factor 3B subunit 1 OS=Homo sapiens OX=9606 GN=SF3B1 PE=1 SV=3	Splicing factor 3B subunit 1	SF3B1			0.0189429	0.0832556		0.289262	0.810707		0.339627	-1.07389		0.0945981	-0.346434		0.522443	0.82642		0.275392	0.909676		0.07543	-0.247465		1.10159	0.563242	11	145830	O75533	O75533	O75533	O75533	SF3B1_HUMAN	6.74198	7.16935	7.53182	6.9061	9.1701	7.8462	9.55663	5.45491	9.16063	7.73144	8.30512	4.66419	7.58561	7.70077	7.8465
>tr|A0A494C031|A0A494C031_HUMAN Actinin alpha 2 (Fragment) OS=Homo sapiens OX=9606 GN=ACTN2 PE=1 SV=1	Actinin alpha 2 (Fragment)	ACTN2			0.0187698	-0.0222012		0.642103	-1.51038	+	1.70924	2.59689		0.544912	1.10872		0.236071	-0.430182		0.246823	-0.452384		1.10886	2.16671		0.239287	0.656332	1	6696	A0A494C031	A0A494C031	A0A494C031	A0A494C031	A0A494C031_HUMAN	5.15726	5.29421	7.2172	5.92368	5.45596	4.99847	5.37255	4.97236	5.96661	8.31454	9.0024	6.85185	5.97299	8.22163	5.44303
>tr|A0A7I2V3R8|A0A7I2V3R8_HUMAN Heterogeneous nuclear ribonucleoprotein A1 OS=Homo sapiens OX=9606 GN=HNRNPA1 PE=1 SV=1;>tr|F8W6I7|F8W6I7_HUMAN Heterogeneous nuclear ribonucleoprotein A1 OS=Homo sapiens OX=9606 GN=HNRNPA1 PE=1 SV=2;>sp|P09651|ROA1_HUMAN Heterogeneous nuclear ribonucleoprotein A1 OS=Homo sapiens OX=9606 GN=HNRNPA1 PE=1 SV=5;>sp|P09651-2|ROA1_HUMAN Isoform A1-A of Heterogeneous nuclear ribonucleoprotein A1 OS=Homo sapiens OX=9606 GN=HNRNPA1;>sp|P09651-3|ROA1_HUMAN Isoform 2 of Heterogeneous nuclear ribonucleoprotein A1 OS=Homo sapiens OX=9606 GN=HNRNPA1	Heterogeneous nuclear ribonucleoprotein A1;Heterogeneous nuclear ribonucleoprotein A1;Heterogeneous nuclear ribonucleoprotein A1;Isoform A1-A of Heterogeneous nuclear ribonucleoprotein A1;Isoform 2 of Heterogeneous nuclear ribonucleoprotein A1	HNRNPA1			0.0184859	0.0188154		0.359841	-0.15646		0.11829	-0.108339		0.677649	-0.283614		0.154229	0.200369		0.224045	0.219184		0.0864359	0.0920299		0.0560581	-0.0644306	23	34139.14;33155.19;38746.65;38746.65-2;38746.65-3	A0A7I2V3R8;F8W6I7;P09651;P09651-2;P09651-3	A0A7I2V3R8;F8W6I7;P09651;P09651-2;P09651-3	A0A7I2V3R8;F8W6I7;P09651;P09651-2;P09651-3	A0A7I2V3R8;F8W6I7;P09651;P09651-2;P09651-3	A0A7I2V3R8_HUMAN;F8W6I7_HUMAN;ROA1_HUMAN;ROA1_HUMAN;ROA1_HUMAN	11.0003	11.731	10.4696	11.5571	11.6161	10.6289	11.319	11.0795	11.46	11.2417	11.266	10.9694	11.2811	10.9785	10.7482
>sp|Q9Y3C8|UFC1_HUMAN Ubiquitin-fold modifier-conjugating enzyme 1 OS=Homo sapiens OX=9606 GN=UFC1 PE=1 SV=3	Ubiquitin-fold modifier-conjugating enzyme 1	UFC1	+	+	3.61833	-1.43455		0.0822606	-0.0584377	+	1.80285	-1.07187	+	1.81169	0.304238	+	2.41639	4.09882	+	1.77455	2.66427	+	1.87368	3.02695	+	1.93115	2.96851	3	19458.4	Q9Y3C8	Q9Y3C8	Q9Y3C8	Q9Y3C8	UFC1_HUMAN	3.86275	5.64764	6.05235	9.43842	9.08499	9.33577	7.94311	7.83174	7.78069	7.98314	7.95724	8.70319	8.26472	8.06789	8.13564
>tr|F8VP63|F8VP63_HUMAN ADP ribosylation factor like GTPase 1 OS=Homo sapiens OX=9606 GN=ARL1 PE=1 SV=1;>tr|F8VP99|F8VP99_HUMAN ADP ribosylation factor like GTPase 1 (Fragment) OS=Homo sapiens OX=9606 GN=ARL1 PE=1 SV=1;>tr|F8VYN9|F8VYN9_HUMAN ADP-ribosylation factor-like protein 1 OS=Homo sapiens OX=9606 GN=ARL1 PE=1 SV=1;>sp|P40616|ARL1_HUMAN ADP-ribosylation factor-like protein 1 OS=Homo sapiens OX=9606 GN=ARL1 PE=1 SV=1;>sp|P40616-2|ARL1_HUMAN Isoform 2 of ADP-ribosylation factor-like protein 1 OS=Homo sapiens OX=9606 GN=ARL1	ADP ribosylation factor like GTPase 1;ADP ribosylation factor like GTPase 1 (Fragment);ADP-ribosylation factor-like protein 1;ADP-ribosylation factor-like protein 1;Isoform 2 of ADP-ribosylation factor-like protein 1	ARL1	+		1.16752	-1.50654		0.47966	1.38919		1.14535	-2.38449		0.197385	0.511252	+	2.04556	2.10288		0.328373	0.596334		0.0938176	-0.281609		0.539928	1.10759	1	7011.25;1785.21;21778.2;20417.52;20417.52-2	F8VP63;F8VP99;F8VYN9;P40616;P40616-2	F8VP63;F8VP99;F8VYN9;P40616;P40616-2	F8VP63;F8VP99;F8VYN9;P40616;P40616-2	F8VP63;F8VP99;F8VYN9;P40616;P40616-2	F8VP63_HUMAN;F8VP99_HUMAN;F8VYN9_HUMAN;ARL1_HUMAN;ARL1_HUMAN	5.44951	6.8955	5.75889	8.17828	8.20784	8.02642	6.95153	5.46178	7.4796	7.51717	4.14153	5.60037	5.57378	7.73751	8.11537
>sp|P01859|IGHG2_HUMAN Immunoglobulin heavy constant gamma 2 OS=Homo sapiens OX=9606 GN=IGHG2 PE=1 SV=3;>sp|P01859-1|IGHG2_HUMAN Isoform 1 of Immunoglobulin heavy constant gamma 2 OS=Homo sapiens OX=9606 GN=IGHG2	Immunoglobulin heavy constant gamma 2;Isoform 1 of Immunoglobulin heavy constant gamma 2	IGHG2			0.016928	0.114135		0.0140999	0.087877		0.0183854	-0.125232		0.0249428	-0.15149		0.192938	1.16512		0.170579	1.27925		0.134192	1.03988		0.205739	1.12776	5	43805.76;43805.76-1	P01859;P01859-1	P01859;P01859-1	P01859;P01859-1	P01859;P01859-1	IGHG2_HUMAN	4.72649	9.39513	11.6875	8.61118	8.7661	11.9272	12.292	5.99996	11.3549	5.66578	11.7673	11.4957	10.6087	9.84006	8.74361
>sp|Q9Y399|RT02_HUMAN Small ribosomal subunit protein uS2m OS=Homo sapiens OX=9606 GN=MRPS2 PE=1 SV=1	Small ribosomal subunit protein uS2m	MRPS2			0.0168887	-0.0301836		0.246201	-0.826134		0.0241134	0.0343002		0.215576	-0.76165		0.100424	-0.144069		0.108937	-0.174253		0.0851463	-0.109769		0.280824	-0.935903	2	33249.2	Q9Y399	Q9Y399	Q9Y399	Q9Y399	RT02_HUMAN	9.11354	7.89781	8.42784	8.9293	8.43877	7.63891	7.80374	9.22165	7.89105	8.021	8.14003	8.94885	4.95519	8.87502	8.80128
>sp|Q9NVH1|DJC11_HUMAN DnaJ homolog subfamily C member 11 OS=Homo sapiens OX=9606 GN=DNAJC11 PE=1 SV=2;>sp|Q9NVH1-3|DJC11_HUMAN Isoform 3 of DnaJ homolog subfamily C member 11 OS=Homo sapiens OX=9606 GN=DNAJC11	DnaJ homolog subfamily C member 11;Isoform 3 of DnaJ homolog subfamily C member 11	DNAJC11			0.0168347	-0.0915497		0.42101	1.38613		0.0341435	0.172485		0.469898	1.65017		0.127813	0.540666		0.0888035	0.449117		0.157115	0.713151		0.802469	2.09928	5	63278.08;63278.08-3	Q9NVH1;Q9NVH1-3	Q9NVH1;Q9NVH1-3	Q9NVH1;Q9NVH1-3	Q9NVH1;Q9NVH1-3	DJC11_HUMAN	5.37344	8.13394	8.99157	9.81198	8.29167	6.01731	9.82455	5.14356	8.8782	9.12261	9.87385	5.64195	8.56083	10.1869	10.0491
>tr|A0A087WY73|A0A087WY73_HUMAN Proline rich 4 OS=Homo sapiens OX=9606 GN=PRR4 PE=4 SV=3;>sp|Q16378|PROL4_HUMAN Proline-rich protein 4 OS=Homo sapiens OX=9606 GN=PRR4 PE=1 SV=3	Proline rich 4;Proline-rich protein 4	PRR4			0.0166873	0.101002		0.203359	-1.35498		0.0379957	-0.318863		0.484507	-1.77484		0.10404	0.637268		0.220463	0.73827		0.0452706	0.318406		0.220133	-1.03657	2	16889.79;15096.74	A0A087WY73;Q16378	A0A087WY73;Q16378	A0A087WY73;Q16378	A0A087WY73;Q16378	A0A087WY73_HUMAN;PROL4_HUMAN	9.19511	6.80859	10.6722	6.1599	9.70503	12.7227	10.4137	8.3159	10.1611	7.12258	7.05077	13.4577	10.7205	6.03929	6.80633
>sp|Q12931|TRAP1_HUMAN Heat shock protein 75 kDa, mitochondrial OS=Homo sapiens OX=9606 GN=TRAP1 PE=1 SV=3;>sp|Q12931-2|TRAP1_HUMAN Isoform 2 of Heat shock protein 75 kDa, mitochondrial OS=Homo sapiens OX=9606 GN=TRAP1	Heat shock protein 75 kDa, mitochondrial;Isoform 2 of Heat shock protein 75 kDa, mitochondrial	TRAP1			0.0161346	0.0236063		0.206901	0.362655		1.23477	0.724078		0.605527	1.06313		0.721735	-1.04942		0.604363	-1.02581		0.192769	-0.325342		0.0135767	0.0373125	14	80109.99;80109.99-2	Q12931;Q12931-2	Q12931;Q12931-2	Q12931;Q12931-2	Q12931;Q12931-2	TRAP1_HUMAN	10.9808	8.97113	10.6866	9.60629	8.89433	8.98971	8.99492	10.0106	8.55559	9.69256	9.76209	10.2079	8.93571	10.9742	10.8406
>tr|C9J7E5|C9J7E5_HUMAN Transportin 3 OS=Homo sapiens OX=9606 GN=TNPO3 PE=1 SV=1;>tr|E9PFH4|E9PFH4_HUMAN Transportin-3 OS=Homo sapiens OX=9606 GN=TNPO3 PE=1 SV=1;>sp|Q9Y5L0|TNPO3_HUMAN Transportin-3 OS=Homo sapiens OX=9606 GN=TNPO3 PE=1 SV=3;>sp|Q9Y5L0-1|TNPO3_HUMAN Isoform 1 of Transportin-3 OS=Homo sapiens OX=9606 GN=TNPO3;>sp|Q9Y5L0-3|TNPO3_HUMAN Isoform 3 of Transportin-3 OS=Homo sapiens OX=9606 GN=TNPO3;>sp|Q9Y5L0-5|TNPO3_HUMAN Isoform 4 of Transportin-3 OS=Homo sapiens OX=9606 GN=TNPO3	Transportin 3;Transportin-3;Transportin-3;Isoform 1 of Transportin-3;Isoform 3 of Transportin-3;Isoform 4 of Transportin-3	TNPO3			0.0160544	-0.0631153		0.277388	0.333798		0.827014	0.841712		0.400896	1.23863		0.966395	-0.98723		0.30895	-1.05035		0.0766717	-0.145518		0.142411	0.18828	2	108047.96;96670.06;104203.49;104203.49-1;104203.49-3;104203.49-5	C9J7E5;E9PFH4;Q9Y5L0;Q9Y5L0-1;Q9Y5L0-3;Q9Y5L0-5	C9J7E5;E9PFH4;Q9Y5L0;Q9Y5L0-1;Q9Y5L0-3;Q9Y5L0-5	C9J7E5;E9PFH4;Q9Y5L0;Q9Y5L0-1;Q9Y5L0-3;Q9Y5L0-5	C9J7E5;E9PFH4;Q9Y5L0;Q9Y5L0-1;Q9Y5L0-3;Q9Y5L0-5	C9J7E5_HUMAN;E9PFH4_HUMAN;TNPO3_HUMAN;TNPO3_HUMAN;TNPO3_HUMAN;TNPO3_HUMAN	9.1434	7.5721	8.78646	7.57498	7.40891	7.55639	8.96904	4.85773	8.52415	9.25793	8.12287	7.68461	8.64927	8.91128	8.50624
>tr|A0A0B4J1W3|A0A0B4J1W3_HUMAN N-alpha-acetyltransferase 15, NatA auxiliary subunit OS=Homo sapiens OX=9606 GN=NAA15 PE=1 SV=1;>tr|A0A8V8TPI7|A0A8V8TPI7_HUMAN N-alpha-acetyltransferase 15, NatA auxiliary subunit OS=Homo sapiens OX=9606 GN=NAA15 PE=1 SV=1;>sp|Q9BXJ9|NAA15_HUMAN N-alpha-acetyltransferase 15, NatA auxiliary subunit OS=Homo sapiens OX=9606 GN=NAA15 PE=1 SV=1	N-alpha-acetyltransferase 15, NatA auxiliary subunit;N-alpha-acetyltransferase 15, NatA auxiliary subunit;N-alpha-acetyltransferase 15, NatA auxiliary subunit	NAA15	+		1.24554	-1.61161		0.686927	-0.749002		0.104195	-0.222087	+	1.78014	0.640524	+	1.33386	2.40884		0.566173	0.797224	+	1.30998	2.18675		1.11001	1.43775	9	101201.36;95681.12;101272.44	A0A0B4J1W3;A0A8V8TPI7;Q9BXJ9	A0A0B4J1W3;A0A8V8TPI7;Q9BXJ9	A0A0B4J1W3;A0A8V8TPI7;Q9BXJ9	A0A0B4J1W3;A0A8V8TPI7;Q9BXJ9	A0A0B4J1W3_HUMAN;A0A8V8TPI7_HUMAN;NAA15_HUMAN	7.25119	7.85837	5.81216	8.83547	8.75476	10.558	7.71368	8.05905	7.54066	8.21908	9.3767	9.88619	8.40712	8.50648	8.32137
>tr|A0A087X1B7|A0A087X1B7_HUMAN Chromatin target of PRMT1 OS=Homo sapiens OX=9606 GN=CHTOP PE=1 SV=1;>tr|A0AA34QVV3|A0AA34QVV3_HUMAN Chromatin target of PRMT1 OS=Homo sapiens OX=9606 GN=CHTOP PE=1 SV=1;>sp|Q9Y3Y2|CHTOP_HUMAN Chromatin target of PRMT1 protein OS=Homo sapiens OX=9606 GN=CHTOP PE=1 SV=2;>sp|Q9Y3Y2-3|CHTOP_HUMAN Isoform 2 of Chromatin target of PRMT1 protein OS=Homo sapiens OX=9606 GN=CHTOP;>sp|Q9Y3Y2-4|CHTOP_HUMAN Isoform 3 of Chromatin target of PRMT1 protein OS=Homo sapiens OX=9606 GN=CHTOP;>tr|X6R700|X6R700_HUMAN Chromatin target of PRMT1 OS=Homo sapiens OX=9606 GN=CHTOP PE=1 SV=1	Chromatin target of PRMT1;Chromatin target of PRMT1;Chromatin target of PRMT1 protein;Isoform 2 of Chromatin target of PRMT1 protein;Isoform 3 of Chromatin target of PRMT1 protein;Chromatin target of PRMT1	CHTOP			0.015921	-0.0412455		0.260713	-0.381753		0.247123	-0.424669		0.414751	-0.765176		0.826618	0.98523		0.472088	0.943984		0.335563	0.560561		0.15634	0.178808	3	8519.97;28344.75;26396.56;26396.56-3;26396.56-4;23661.35	A0A087X1B7;A0AA34QVV3;Q9Y3Y2;Q9Y3Y2-3;Q9Y3Y2-4;X6R700	A0A087X1B7;A0AA34QVV3;Q9Y3Y2;Q9Y3Y2-3;Q9Y3Y2-4;X6R700	A0A087X1B7;A0AA34QVV3;Q9Y3Y2;Q9Y3Y2-3;Q9Y3Y2-4;X6R700	A0A087X1B7;A0AA34QVV3;Q9Y3Y2;Q9Y3Y2-3;Q9Y3Y2-4;X6R700	A0A087X1B7_HUMAN;A0AA34QVV3_HUMAN;CHTOP_HUMAN;CHTOP_HUMAN;CHTOP_HUMAN;X6R700_HUMAN	5.77955	7.00694	5.84371	7.4672	7.67798	6.44072	6.86539	8.60714	5.98963	5.95635	6.50601	7.84953	6.59729	6.48511	6.08424
>sp|P08727|K1C19_HUMAN Keratin, type I cytoskeletal 19 OS=Homo sapiens OX=9606 GN=KRT19 PE=1 SV=4	Keratin, type I cytoskeletal 19	KRT19			0.0155812	-0.113368		0.131025	0.666613		0.0501189	-0.365674		0.0841693	0.414307		0.373058	2.22832		0.362079	2.11495		0.298976	1.86265		0.607254	2.52926	12	44106	P08727	P08727	P08727	P08727	K1C19_HUMAN	5.4136	5.3444	10.7396	10.6838	5.92737	11.5714	10.9266	5.96698	10.9488	5.44793	10.7871	10.8505	10.5535	8.69355	9.83831
>sp|Q16643|DREB_HUMAN Drebrin OS=Homo sapiens OX=9606 GN=DBN1 PE=1 SV=4;>sp|Q16643-3|DREB_HUMAN Isoform 3 of Drebrin OS=Homo sapiens OX=9606 GN=DBN1	Drebrin;Isoform 3 of Drebrin	DBN1			0.0153775	-0.0883582		0.102057	0.131909		0.615424	1.73292		0.581525	1.95319		0.523298	-1.46691		0.457618	-1.55527		0.308489	0.266008		0.467898	0.397917	9	71429.29;71429.29-3	Q16643;Q16643-3	Q16643;Q16643-3	Q16643;Q16643-3	Q16643;Q16643-3	DREB_HUMAN	9.59809	9.28803	9.09298	8.81057	9.33641	5.43139	9.05655	4.85985	9.39689	10.2307	9.29621	9.25025	9.29577	10.39	9.48707
>sp|Q7Z478|DHX29_HUMAN ATP-dependent RNA helicase DHX29 OS=Homo sapiens OX=9606 GN=DHX29 PE=1 SV=2	ATP-dependent RNA helicase DHX29	DHX29			0.0153194	-0.0316801		0.795368	0.726434		0.210897	-0.302853		0.321373	0.455261		0.22685	-0.245871		0.195037	-0.277551		0.667705	-0.548724		0.335006	0.17771	5	155236	Q7Z478	Q7Z478	Q7Z478	Q7Z478	DHX29_HUMAN	7.41865	7.20331	7.38158	7.2989	7.68568	6.28134	6.94976	8.04532	6.1758	6.07607	6.98034	7.30095	7.24964	7.92413	7.3629
>sp|O43852|CALU_HUMAN Calumenin OS=Homo sapiens OX=9606 GN=CALU PE=1 SV=2;>sp|O43852-2|CALU_HUMAN Isoform 2 of Calumenin OS=Homo sapiens OX=9606 GN=CALU;>sp|O43852-3|CALU_HUMAN Isoform 3 of Calumenin OS=Homo sapiens OX=9606 GN=CALU;>sp|O43852-4|CALU_HUMAN Isoform 4 of Calumenin OS=Homo sapiens OX=9606 GN=CALU	Calumenin;Isoform 2 of Calumenin;Isoform 3 of Calumenin;Isoform 4 of Calumenin	CALU			0.0152734	-0.113518		0.376246	1.14925		0.0418075	-0.254582		0.211922	1.00818		0.0118911	0.0793627		0.00474774	-0.0341549		0.030311	-0.175219		0.262174	0.97403	2	37106.78;37106.78-2;37106.78-3;37106.78-4	O43852;O43852-2;O43852-3;O43852-4	O43852;O43852-2;O43852-3;O43852-4	O43852;O43852-2;O43852-3;O43852-4	O43852;O43852-2;O43852-3;O43852-4	CALU_HUMAN	5.46655	9.51371	10.182	9.90455	10.2977	5.19805	4.75314	10.8018	9.50485	9.50731	9.46029	5.66897	9.35177	9.63896	9.09359
>sp|Q8N1F7|NUP93_HUMAN Nuclear pore complex protein Nup93 OS=Homo sapiens OX=9606 GN=NUP93 PE=1 SV=2	Nuclear pore complex protein Nup93	NUP93			0.0140705	-0.0618952		0.399699	-0.98011		0.802259	2.43506		0.614899	1.51685		0.194532	-0.840097		0.210565	-0.901992		0.421241	1.59497		0.170613	0.614856	3	93488.3	Q8N1F7	Q8N1F7	Q8N1F7	Q8N1F7	NUP93_HUMAN	10.4516	5.95109	8.4097	8.84597	8.01258	5.43354	8.36784	5.30633	8.43222	9.05068	8.77573	11.7709	8.72786	9.65061	8.27847
>sp|P31689|DNJA1_HUMAN DnaJ homolog subfamily A member 1 OS=Homo sapiens OX=9606 GN=DNAJA1 PE=1 SV=2;>sp|P31689-2|DNJA1_HUMAN Isoform 2 of DnaJ homolog subfamily A member 1 OS=Homo sapiens OX=9606 GN=DNAJA1	DnaJ homolog subfamily A member 1;Isoform 2 of DnaJ homolog subfamily A member 1	DNAJA1			0.0139975	-0.0458735		0.407796	0.310158		0.325662	0.463495		0.351545	0.819526		1.10483	-1.17543		0.563335	-1.2213		1.09932	-0.71193	+	1.64591	-0.401773	5	44868.18;44868.18-2	P31689;P31689-2	P31689;P31689-2	P31689;P31689-2	P31689;P31689-2	DNJA1_HUMAN	8.75776	8.81266	8.74088	7.76323	8.36424	6.65755	8.55981	5.62535	8.46224	8.61355	7.99479	7.56717	8.32978	8.57428	8.20193
>sp|P61019|RAB2A_HUMAN Ras-related protein Rab-2A OS=Homo sapiens OX=9606 GN=RAB2A PE=1 SV=1;>sp|P61019-2|RAB2A_HUMAN Isoform 2 of Ras-related protein Rab-2A OS=Homo sapiens OX=9606 GN=RAB2A	Ras-related protein Rab-2A;Isoform 2 of Ras-related protein Rab-2A	RAB2A	+		0.90742	-1.80844		0.910484	-0.641442		0.851323	-0.805402		0.152911	0.361594	+	1.33456	1.82765		0.00628981	0.0192118		0.821649	1.02225		0.266778	0.380805	4	23545.55;23545.55-2	P61019;P61019-2	P61019;P61019-2	P61019;P61019-2	P61019;P61019-2	RAB2A_HUMAN	5.78447	7.47357	7.20618	7.91662	8.94435	9.08619	7.59419	5.13642	7.79124	7.43618	7.82914	8.26564	6.80459	7.21737	7.58466
>sp|Q7L5L3|GDPD3_HUMAN Lysophospholipase D GDPD3 OS=Homo sapiens OX=9606 GN=GDPD3 PE=1 SV=3;>sp|Q7L5L3-1|GDPD3_HUMAN Isoform 2 of Lysophospholipase D GDPD3 OS=Homo sapiens OX=9606 GN=GDPD3	Lysophospholipase D GDPD3;Isoform 2 of Lysophospholipase D GDPD3	GDPD3			0.0134189	0.0671619		0.675129	-0.57012		0.0455808	0.188347		0.181041	-0.448936		0.0484262	0.22237		0.0912636	0.289532		0.218904	0.410717		0.0702902	-0.159403	3	36596.37;36596.37-1	Q7L5L3;Q7L5L3-1	Q7L5L3;Q7L5L3-1	Q7L5L3;Q7L5L3-1	Q7L5L3;Q7L5L3-1	GDPD3_HUMAN	5.84272	8.00695	7.95486	5.97333	6.2041	10.2942	8.45375	5.80351	8.41586	7.78366	7.88939	7.36362	7.27853	6.43892	7.60886
>sp|O95817|BAG3_HUMAN BAG family molecular chaperone regulator 3 OS=Homo sapiens OX=9606 GN=BAG3 PE=1 SV=3	BAG family molecular chaperone regulator 3	BAG3			0.0129596	0.0126049		0.80503	1.03539		0.305155	-0.474179		1.08324	0.548608		0.20272	-0.234498		0.232805	-0.221893		0.463339	-0.708676		0.346939	0.326715	6	61594.7	O95817	O95817	O95817	O95817	BAG3_HUMAN	8.07311	7.02017	8.02573	7.7908	6.90322	7.7215	7.74894	7.2346	7.46979	8.09004	6.20174	6.7012	7.84672	8.40501	7.84742
>sp|P28074|PSB5_HUMAN Proteasome subunit beta type-5 OS=Homo sapiens OX=9606 GN=PSMB5 PE=1 SV=3	Proteasome subunit beta type-5	PSMB5			0.0128791	-0.0211004		0.537655	-0.257259		0.72768	-0.280054		0.393609	-0.516213		0.451238	0.418266		0.245718	0.397165		0.133084	0.138211		0.103025	-0.119048	9	28480.3	P28074	P28074	P28074	P28074	PSB5_HUMAN	9.14677	9.53531	8.28182	9.70191	9.28303	9.23375	8.41005	10.1891	9.55622	8.99696	9.07054	9.31103	8.98778	8.49943	9.11954
>sp|A8MXV4|NUD19_HUMAN Acyl-coenzyme A diphosphatase NUDT19 OS=Homo sapiens OX=9606 GN=NUDT19 PE=1 SV=1	Acyl-coenzyme A diphosphatase NUDT19	NUDT19			0.0128674	-0.0343342		0.160353	0.714972		0.166265	0.594576		0.433348	1.34388		0.917686	-1.96807		1.04668	-2.00241		0.432552	-1.3735		0.177314	-0.658523	3	42233.3	A8MXV4	A8MXV4	A8MXV4	A8MXV4	NUD19_HUMAN	10.3443	7.85568	9.17398	8.54892	6.38609	6.5347	7.98876	6.1322	7.24574	8.27098	9.43756	5.5449	6.04123	9.7471	9.61003
>sp|O43615|TIM44_HUMAN Mitochondrial import inner membrane translocase subunit TIM44 OS=Homo sapiens OX=9606 GN=TIMM44 PE=1 SV=2	Mitochondrial import inner membrane translocase subunit TIM44	TIMM44			0.0117633	0.0310559		0.94643	0.953358		0.375841	0.47978		0.775119	1.40208	+	1.33122	-2.37434		1.16088	-2.34328	+	1.35309	-1.89456		0.519991	-0.941197	8	51355.7	O43615	O43615	O43615	O43615	TIM44_HUMAN	8.92184	10.3871	8.18416	7.52068	5.7674	7.08203	7.56648	7.46273	5.43408	7.26424	7.43884	7.10638	7.30061	8.70287	8.66606
>sp|P30048|PRDX3_HUMAN Thioredoxin-dependent peroxide reductase, mitochondrial OS=Homo sapiens OX=9606 GN=PRDX3 PE=1 SV=3;>sp|P30048-2|PRDX3_HUMAN Isoform 2 of Thioredoxin-dependent peroxide reductase, mitochondrial OS=Homo sapiens OX=9606 GN=PRDX3	Thioredoxin-dependent peroxide reductase, mitochondrial;Isoform 2 of Thioredoxin-dependent peroxide reductase, mitochondrial	PRDX3			0.0115202	-0.0177221		0.184675	0.277096	+	1.42898	0.885096		0.766332	1.17991		0.612184	-0.864838		0.528337	-0.88256		0.0110434	0.0202583		0.136518	0.297354	8	27692.65;27692.65-2	P30048;P30048-2	P30048;P30048-2	P30048;P30048-2	P30048;P30048-2	PRDX3_HUMAN	12.3605	10.4274	11.9228	11.1617	10.328	10.6264	10.7258	11.439	9.89819	11.4997	11.3819	11.8899	10.771	12.3145	12.5173
>sp|Q14318|FKBP8_HUMAN Peptidyl-prolyl cis-trans isomerase FKBP8 OS=Homo sapiens OX=9606 GN=FKBP8 PE=1 SV=2;>sp|Q14318-2|FKBP8_HUMAN Isoform 2 of Peptidyl-prolyl cis-trans isomerase FKBP8 OS=Homo sapiens OX=9606 GN=FKBP8	Peptidyl-prolyl cis-trans isomerase FKBP8;Isoform 2 of Peptidyl-prolyl cis-trans isomerase FKBP8	FKBP8			0.0114428	-0.0271036		0.188667	0.456646		0.0902028	0.187668		0.282075	0.671418		0.334709	-0.652403		0.399467	-0.679506		0.27649	-0.464735		0.00270441	-0.00808843	6	44561.73;44561.73-2	Q14318;Q14318-2	Q14318;Q14318-2	Q14318;Q14318-2	Q14318;Q14318-2	FKBP8_HUMAN	8.07186	6.39352	7.84908	7.79376	5.69278	6.87072	7.36039	5.78561	7.12995	6.86413	7.75441	6.30172	5.84119	8.59935	7.84966
>sp|P47929|LEG7_HUMAN Galectin-7 OS=Homo sapiens OX=9606 GN=LGALS7 PE=1 SV=2	Galectin-7	LGALS7			0.0112561	-0.0638593		0.250134	0.486476		0.483717	-2.1696	+	1.39585	-1.61926		0.19414	0.925382		0.73098	0.861523		0.741308	-1.24422		0.962876	-0.757742	13	15075	P47929	P47929	P47929	P47929	LEG7_HUMAN	11.3997	12.2971	11.8013	10.9195	10.9756	16.3792	12.8502	11.8074	13.425	9.88344	12.0382	9.84386	11.3732	11.2981	10.5535
>tr|D6RC14|D6RC14_HUMAN Large ribosomal subunit protein uL3m (Fragment) OS=Homo sapiens OX=9606 GN=MRPL3 PE=1 SV=1;>tr|E7ETU7|E7ETU7_HUMAN Large ribosomal subunit protein uL3m OS=Homo sapiens OX=9606 GN=MRPL3 PE=1 SV=1;>tr|H0Y9G6|H0Y9G6_HUMAN Large ribosomal subunit protein uL3m (Fragment) OS=Homo sapiens OX=9606 GN=MRPL3 PE=1 SV=1;>sp|P09001|RM03_HUMAN Large ribosomal subunit protein uL3m OS=Homo sapiens OX=9606 GN=MRPL3 PE=1 SV=1	Large ribosomal subunit protein uL3m (Fragment);Large ribosomal subunit protein uL3m;Large ribosomal subunit protein uL3m (Fragment);Large ribosomal subunit protein uL3m	MRPL3			0.0107647	0.0351736		0.539172	0.784089		0.10551	-0.248782		0.210189	0.500134		0.304913	-0.589912		0.220434	-0.554738		0.506982	-0.838693		0.0331104	-0.0546048	3	17094.94;41628.04;NaN;38632.61	D6RC14;E7ETU7;H0Y9G6;P09001	D6RC14;E7ETU7;H0Y9G6;P09001	D6RC14;E7ETU7;H0Y9G6;P09001	D6RC14;E7ETU7;H0Y9G6;P09001	D6RC14_HUMAN;E7ETU7_HUMAN;H0Y9G6_HUMAN;RM03_HUMAN	8.44863	6.89679	7.9794	8.14809	7.43314	5.97385	7.10922	8.77384	5.77754	5.9684	7.90686	6.93347	7.09616	7.96565	8.09919
>sp|O95864|FADS2_HUMAN Acyl-CoA 6-desaturase OS=Homo sapiens OX=9606 GN=FADS2 PE=1 SV=1;>sp|O95864-2|FADS2_HUMAN Isoform 2 of Acyl-CoA 6-desaturase OS=Homo sapiens OX=9606 GN=FADS2;>sp|O95864-3|FADS2_HUMAN Isoform 3 of Acyl-CoA 6-desaturase OS=Homo sapiens OX=9606 GN=FADS2;>sp|O95864-4|FADS2_HUMAN Isoform 4 of Acyl-CoA 6-desaturase OS=Homo sapiens OX=9606 GN=FADS2	Acyl-CoA 6-desaturase;Isoform 2 of Acyl-CoA 6-desaturase;Isoform 3 of Acyl-CoA 6-desaturase;Isoform 4 of Acyl-CoA 6-desaturase	FADS2			0.0100899	0.0384452		0.173059	0.462861		0.140554	-0.567951		0.0843733	-0.143535		0.363501	-1.08698		0.55432	-1.04853		0.639155	-1.65493		0.949052	-1.19207	1	52259.37;52259.37-2;52259.37-3;52259.37-4	O95864;O95864-2;O95864-3;O95864-4	O95864;O95864-2;O95864-3;O95864-4	O95864;O95864-2;O95864-3;O95864-4	O95864;O95864-2;O95864-3;O95864-4	FADS2_HUMAN	8.39042	7.37685	6.36364	6.46027	8.109	4.30071	5.54311	7.50682	5.93538	4.98791	7.72091	4.45731	6.27369	6.0814	6.19962
>sp|P07900|HS90A_HUMAN Heat shock protein HSP 90-alpha OS=Homo sapiens OX=9606 GN=HSP90AA1 PE=1 SV=5;>sp|P07900-2|HS90A_HUMAN Isoform 2 of Heat shock protein HSP 90-alpha OS=Homo sapiens OX=9606 GN=HSP90AA1	Heat shock protein HSP 90-alpha;Isoform 2 of Heat shock protein HSP 90-alpha	HSP90AA1			0.0100512	0.00652631	+	1.3667	0.167655		0.483738	-0.161613		0.000945172	-0.000484467		0.374998	0.144264		0.334221	0.150791		0.0602085	-0.0173492		0.763819	0.150306	28	84659.71;84659.71-2	P07900;P07900-2	P07900;P07900-2	P07900;P07900-2	P07900;P07900-2	HS90A_HUMAN	11.8883	11.5901	11.7567	11.7367	12.1612	11.77	11.5863	12.1491	11.9521	11.6392	11.7305	11.8134	11.8683	11.8675	11.9502
>sp|P82979|SARNP_HUMAN SAP domain-containing ribonucleoprotein OS=Homo sapiens OX=9606 GN=SARNP PE=1 SV=3	SAP domain-containing ribonucleoprotein	SARNP			0.00948388	0.00901826		0.498386	-0.236885		0.492126	-0.391102	+	1.92759	-0.637005		0.638845	0.627359		0.939053	0.636377		0.270383	0.236257		0.000592643	-0.000628153	7	23670.8	P82979	P82979	P82979	P82979	SARNP_HUMAN	8.67979	9.30123	8.213	9.67591	9.6641	8.73609	9.32228	9.43191	9.34896	9.13742	8.66452	9.10085	8.44867	8.89004	8.85343
>tr|A0A0A0MRM8|A0A0A0MRM8_HUMAN Unconventional myosin-VI OS=Homo sapiens OX=9606 GN=MYO6 PE=1 SV=1;>tr|A0A0D9SGC1|A0A0D9SGC1_HUMAN Unconventional myosin-VI (Fragment) OS=Homo sapiens OX=9606 GN=MYO6 PE=1 SV=2;>tr|A0A1Y0BRN3|A0A1Y0BRN3_HUMAN Unconventional myosin-VI OS=Homo sapiens OX=9606 GN=MYO6 PE=1 SV=1;>tr|A0A590UJ40|A0A590UJ40_HUMAN Unconventional myosin-VI OS=Homo sapiens OX=9606 GN=MYO6 PE=1 SV=1;>tr|A0A590UJ75|A0A590UJ75_HUMAN Unconventional myosin-VI (Fragment) OS=Homo sapiens OX=9606 GN=MYO6 PE=1 SV=1;>tr|A0A590UKB0|A0A590UKB0_HUMAN Myosin VI (Fragment) OS=Homo sapiens OX=9606 GN=MYO6 PE=1 SV=1;>sp|Q9UM54|MYO6_HUMAN Unconventional myosin-VI OS=Homo sapiens OX=9606 GN=MYO6 PE=1 SV=4;>sp|Q9UM54-1|MYO6_HUMAN Isoform 1 of Unconventional myosin-VI OS=Homo sapiens OX=9606 GN=MYO6;>sp|Q9UM54-2|MYO6_HUMAN Isoform 2 of Unconventional myosin-VI OS=Homo sapiens OX=9606 GN=MYO6;>sp|Q9UM54-4|MYO6_HUMAN Isoform 4 of Unconventional myosin-VI OS=Homo sapiens OX=9606 GN=MYO6;>sp|Q9UM54-5|MYO6_HUMAN Isoform 5 of Unconventional myosin-VI OS=Homo sapiens OX=9606 GN=MYO6;>sp|Q9UM54-6|MYO6_HUMAN Isoform 6 of Unconventional myosin-VI OS=Homo sapiens OX=9606 GN=MYO6	Unconventional myosin-VI;Unconventional myosin-VI (Fragment);Unconventional myosin-VI;Unconventional myosin-VI;Unconventional myosin-VI (Fragment);Myosin VI (Fragment);Unconventional myosin-VI;Isoform 1 of Unconventional myosin-VI;Isoform 2 of Unconventional myosin-VI;Isoform 4 of Unconventional myosin-VI;Isoform 5 of Unconventional myosin-VI;Isoform 6 of Unconventional myosin-VI	MYO6			0.00928543	-0.0214912		0.353007	0.643725		0.347171	-0.531169		0.053217	0.134047		0.278952	0.474087		0.167412	0.452596		0.0204845	-0.057082		0.297768	0.586643	3	145015.83;110885.05;148603.86;149635.98;106027.68;105758.33;149691.07;149691.07-1;149691.07-2;149691.07-4;149691.07-5;149691.07-6	A0A0A0MRM8;A0A0D9SGC1;A0A1Y0BRN3;A0A590UJ40;A0A590UJ75;A0A590UKB0;Q9UM54;Q9UM54-1;Q9UM54-2;Q9UM54-4;Q9UM54-5;Q9UM54-6	A0A0A0MRM8;A0A0D9SGC1;A0A1Y0BRN3;A0A590UJ40;A0A590UJ75;A0A590UKB0;Q9UM54;Q9UM54-1;Q9UM54-2;Q9UM54-4;Q9UM54-5;Q9UM54-6	A0A0A0MRM8;A0A0D9SGC1;A0A1Y0BRN3;A0A590UJ40;A0A590UJ75;A0A590UKB0;Q9UM54;Q9UM54-1;Q9UM54-2;Q9UM54-4;Q9UM54-5;Q9UM54-6	A0A0A0MRM8;A0A0D9SGC1;A0A1Y0BRN3;A0A590UJ40;A0A590UJ75;A0A590UKB0;Q9UM54;Q9UM54-1;Q9UM54-2;Q9UM54-4;Q9UM54-5;Q9UM54-6	A0A0A0MRM8_HUMAN;A0A0D9SGC1_HUMAN;A0A1Y0BRN3_HUMAN;A0A590UJ40_HUMAN;A0A590UJ75_HUMAN;A0A590UKB0_HUMAN;MYO6_HUMAN;MYO6_HUMAN;MYO6_HUMAN;MYO6_HUMAN;MYO6_HUMAN;MYO6_HUMAN	5.91569	4.65495	7.01097	6.44982	6.23911	6.31494	7.44511	4.87033	6.62395	4.54079	6.45909	6.41048	6.73251	6.98747	5.62155
>tr|A0A494C0X0|A0A494C0X0_HUMAN Tubulin-folding cofactor B OS=Homo sapiens OX=9606 GN=TBCB PE=1 SV=1;>tr|K7EK42|K7EK42_HUMAN Tubulin folding cofactor B OS=Homo sapiens OX=9606 GN=TBCB PE=1 SV=1;>sp|Q99426|TBCB_HUMAN Tubulin-folding cofactor B OS=Homo sapiens OX=9606 GN=TBCB PE=1 SV=2	Tubulin-folding cofactor B;Tubulin folding cofactor B;Tubulin-folding cofactor B	TBCB			0.00860886	0.0315164		0.859326	0.326003		0.790794	1.04611		0.565761	1.3406		0.849217	-1.28938		0.500912	-1.25787		0.273724	-0.243271		0.0736191	0.0827322	3	31161.97;21295.96;27325.52	A0A494C0X0;K7EK42;Q99426	A0A494C0X0;K7EK42;Q99426	A0A494C0X0;K7EK42;Q99426	A0A494C0X0;K7EK42;Q99426	A0A494C0X0_HUMAN;K7EK42_HUMAN;TBCB_HUMAN	9.40481	8.24282	9.16871	8.06482	8.43438	6.44898	8.49739	5.61892	8.92642	8.75896	8.63191	8.69565	8.67648	9.1962	9.19185
>sp|P50452|SPB8_HUMAN Serpin B8 OS=Homo sapiens OX=9606 GN=SERPINB8 PE=1 SV=2	Serpin B8	SERPINB8			0.00853249	0.043793		0.125217	-0.620262		0.0664024	-0.37005		0.269242	-1.0341		0.316954	1.03423		0.322847	1.07802		0.147606	0.664181		0.012739	0.0439194	3	42766.9	P50452	P50452	P50452	P50452	SPB8_HUMAN	5.30879	6.72451	7.48503	6.45161	6.28356	9.88585	8.45517	5.18752	9.10972	4.2829	7.6455	9.58247	8.0605	4.81389	6.7757
>tr|A0A5F9ZI21|A0A5F9ZI21_HUMAN Rho guanine nucleotide exchange factor 2 OS=Homo sapiens OX=9606 GN=ARHGEF2 PE=1 SV=1;>tr|A0A8Q3SIN5|A0A8Q3SIN5_HUMAN Rho guanine nucleotide exchange factor 2 OS=Homo sapiens OX=9606 GN=ARHGEF2 PE=1 SV=1;>sp|Q92974|ARHG2_HUMAN Rho guanine nucleotide exchange factor 2 OS=Homo sapiens OX=9606 GN=ARHGEF2 PE=1 SV=4;>sp|Q92974-2|ARHG2_HUMAN Isoform 2 of Rho guanine nucleotide exchange factor 2 OS=Homo sapiens OX=9606 GN=ARHGEF2;>sp|Q92974-3|ARHG2_HUMAN Isoform 3 of Rho guanine nucleotide exchange factor 2 OS=Homo sapiens OX=9606 GN=ARHGEF2;>tr|V9GYM8|V9GYM8_HUMAN Rho guanine nucleotide exchange factor 2 OS=Homo sapiens OX=9606 GN=ARHGEF2 PE=1 SV=1	Rho guanine nucleotide exchange factor 2;Rho guanine nucleotide exchange factor 2;Rho guanine nucleotide exchange factor 2;Isoform 2 of Rho guanine nucleotide exchange factor 2;Isoform 3 of Rho guanine nucleotide exchange factor 2;Rho guanine nucleotide exchange factor 2	ARHGEF2			0.00787836	-0.0192661		0.891131	0.624521		0.0967748	0.141486		0.495094	0.785273		0.257742	-0.427278		0.213066	-0.446544		0.205133	-0.285792		0.260784	0.338729	6	126638.43;111492.63;111542.55;111542.55-2;111542.55-3;116070.61	A0A5F9ZI21;A0A8Q3SIN5;Q92974;Q92974-2;Q92974-3;V9GYM8	A0A5F9ZI21;A0A8Q3SIN5;Q92974;Q92974-2;Q92974-3;V9GYM8	A0A5F9ZI21;A0A8Q3SIN5;Q92974;Q92974-2;Q92974-3;V9GYM8	A0A5F9ZI21;A0A8Q3SIN5;Q92974;Q92974-2;Q92974-3;V9GYM8	A0A5F9ZI21_HUMAN;A0A8Q3SIN5_HUMAN;ARHG2_HUMAN;ARHG2_HUMAN;ARHG2_HUMAN;V9GYM8_HUMAN	6.73251	8.25174	8.0379	8.14359	6.63857	6.95815	8.17723	5.95735	7.54794	7.83932	7.36318	6.96228	7.67252	8.3843	7.98152
>sp|Q9NPA3|M1IP1_HUMAN Mid1-interacting protein 1 OS=Homo sapiens OX=9606 GN=MID1IP1 PE=1 SV=1	Mid1-interacting protein 1	MID1IP1			0.0076613	-0.0162605		0.560807	-0.488763		0.138546	0.240787		0.187512	-0.231716		0.646363	-1.01902		0.940596	-1.03528		0.823912	-0.778238		1.20539	-1.267	15	20201.6	Q9NPA3	Q9NPA3	Q9NPA3	Q9NPA3	M1IP1_HUMAN	11.0191	10.4885	9.71656	9.94024	10.0435	8.18336	8.75646	9.96575	9.39609	9.94172	9.20435	9.74337	8.5096	9.39354	9.52002
>sp|O75489|NDUS3_HUMAN NADH dehydrogenase [ubiquinone] iron-sulfur protein 3, mitochondrial OS=Homo sapiens OX=9606 GN=NDUFS3 PE=1 SV=1	NADH dehydrogenase [ubiquinone] iron-sulfur protein 3, mitochondrial	NDUFS3			0.00732167	0.0344777		0.556534	1.67195		0.249185	0.605847		0.552002	2.24332		0.621738	-1.56879		0.447843	-1.53431		0.500418	-0.962943		0.185247	0.709008	9	30241.5	O75489	O75489	O75489	O75489	NDUS3_HUMAN	9.27074	6.94117	7.25157	7.98588	5.29747	5.47378	8.2821	3.90041	6.67805	6.65131	7.66044	6.2629	6.00153	9.85948	9.7295
>sp|O60763|USO1_HUMAN General vesicular transport factor p115 OS=Homo sapiens OX=9606 GN=USO1 PE=1 SV=2;>sp|O60763-2|USO1_HUMAN Isoform 2 of General vesicular transport factor p115 OS=Homo sapiens OX=9606 GN=USO1	General vesicular transport factor p115;Isoform 2 of General vesicular transport factor p115	USO1			0.007276	-0.00975879		0.730613	-0.913886		0.689202	0.762423		0.0979218	-0.141704		0.384186	-0.795879		0.423194	-0.805637		0.013039	-0.0334558		0.445739	-0.947342	4	107895.26;107895.26-2	O60763;O60763-2	O60763;O60763-2	O60763;O60763-2	O60763;O60763-2	USO1_HUMAN	8.61005	5.92465	7.59326	6.27603	6.12237	7.34191	6.66389	6.89014	6.15701	7.9299	6.80247	7.29522	5.56837	7.19104	6.52653
>tr|H7C2B1|H7C2B1_HUMAN Nucleolar protein 7 (Fragment) OS=Homo sapiens OX=9606 GN=NOL7 PE=1 SV=1;>sp|Q9UMY1|UTP16_HUMAN U3 small nucleolar RNA-associated protein NOL7 OS=Homo sapiens OX=9606 GN=NOL7 PE=1 SV=2;>sp|Q9UMY1-2|UTP16_HUMAN Isoform 2 of U3 small nucleolar RNA-associated protein NOL7 OS=Homo sapiens OX=9606 GN=NOL7	Nucleolar protein 7 (Fragment);U3 small nucleolar RNA-associated protein NOL7;Isoform 2 of U3 small nucleolar RNA-associated protein NOL7	NOL7			0.00712994	0.0100884		0.0893452	0.163767		0.234236	0.427541		0.749698	0.58122		0.32142	-0.403831		NaN	0		0.0106609	0.0237104		0.168447	0.187478	1	NaN;29426.39;29426.39-2	H7C2B1;Q9UMY1;Q9UMY1-2	H7C2B1;Q9UMY1;Q9UMY1-2	H7C2B1;Q9UMY1;Q9UMY1-2	H7C2B1;Q9UMY1;Q9UMY1-2	H7C2B1_HUMAN;UTP16_HUMAN;UTP16_HUMAN	6.68675	5.43884	6.42648	6.37505	5.1698	5.79572	5.33664	6.37758	5.65661	6.06974	7.35608	5.19737	6.68274	6.06284	6.36891
>tr|F6VDH7|F6VDH7_HUMAN ST13 Hsp70 interacting protein (Fragment) OS=Homo sapiens OX=9606 GN=ST13 PE=1 SV=1;>tr|H7C3I1|H7C3I1_HUMAN ST13 Hsp70 interacting protein (Fragment) OS=Homo sapiens OX=9606 GN=ST13 PE=1 SV=2;>sp|P50502|F10A1_HUMAN Hsc70-interacting protein OS=Homo sapiens OX=9606 GN=ST13 PE=1 SV=2;>sp|Q8IZP2|ST134_HUMAN Putative protein FAM10A4 OS=Homo sapiens OX=9606 GN=ST13P4 PE=5 SV=1	ST13 Hsp70 interacting protein (Fragment);ST13 Hsp70 interacting protein (Fragment);Hsc70-interacting protein;Putative protein FAM10A4	ST13;ST13;ST13;ST13P4			0.00687814	0.0097723		0.0382383	0.0340373		0.107258	0.150886		0.317917	0.175151		0.087671	-0.114656		0.131892	-0.104884		0.0345169	0.0362298		0.1151	0.070267	4	18085.19;16350.54;41331.69;27406.76	F6VDH7;H7C3I1;P50502;Q8IZP2	F6VDH7;H7C3I1;P50502;Q8IZP2	F6VDH7;H7C3I1;P50502;Q8IZP2	F6VDH7;H7C3I1;P50502;Q8IZP2	F6VDH7_HUMAN;H7C3I1_HUMAN;F10A1_HUMAN;ST134_HUMAN	9.81811	9.37715	10.0788	9.78824	10.2822	8.85967	9.41396	10.0695	9.47591	9.7696	9.30499	10.3082	9.66955	9.96091	9.85439
>tr|E5RFH3|E5RFH3_HUMAN Mitochondrial ribosomal protein S28 OS=Homo sapiens OX=9606 GN=MRPS28 PE=1 SV=1;>tr|E5RGC7|E5RGC7_HUMAN Mitochondrial ribosomal protein S28 (Fragment) OS=Homo sapiens OX=9606 GN=MRPS28 PE=1 SV=1;>tr|H0YAT2|H0YAT2_HUMAN Mitochondrial ribosomal protein S28 (Fragment) OS=Homo sapiens OX=9606 GN=MRPS28 PE=1 SV=1;>sp|Q9Y2Q9|RT28_HUMAN Small ribosomal subunit protein bS1m OS=Homo sapiens OX=9606 GN=MRPS28 PE=1 SV=1	Mitochondrial ribosomal protein S28;Mitochondrial ribosomal protein S28 (Fragment);Mitochondrial ribosomal protein S28 (Fragment);Small ribosomal subunit protein bS1m	MRPS28			0.0062927	-0.0318753		0.455974	0.539459		0.800492	2.37126		1.28795	2.9426		0.535736	-1.75156		0.726464	-1.78343		0.432567	0.619702		0.784294	1.15916	3	14339.72;11747.49;NaN;20842.78	E5RFH3;E5RGC7;H0YAT2;Q9Y2Q9	E5RFH3;E5RGC7;H0YAT2;Q9Y2Q9	E5RFH3;E5RGC7;H0YAT2;Q9Y2Q9	E5RFH3;E5RGC7;H0YAT2;Q9Y2Q9	E5RFH3_HUMAN;E5RGC7_HUMAN;H0YAT2_HUMAN;RT28_HUMAN	8.76233	7.04249	8.5301	8.83674	5.99677	4.24673	8.29294	5.19321	5.49845	8.14788	9.06532	8.98082	8.4492	9.81384	9.54935
>sp|Q9BW92|SYTM_HUMAN Threonine--tRNA ligase, mitochondrial OS=Homo sapiens OX=9606 GN=TARS2 PE=1 SV=1	Threonine--tRNA ligase, mitochondrial	TARS2			0.00623688	-0.0144655		1.17461	1.27798		0.219923	0.385518		1.28664	1.67796		0.420422	-1.28475		0.447184	-1.29921		0.304049	-0.899227		0.112402	0.378753	4	81036.1	Q9BW92	Q9BW92	Q9BW92	Q9BW92	SYTM_HUMAN	9.17194	5.4811	8.68223	7.66076	5.68572	6.13455	7.32776	5.70183	6.40805	7.50227	6.3755	6.75982	7.40555	8.7154	8.35058
>tr|A0A8V8TLP6|A0A8V8TLP6_HUMAN Complement C4A (Chido/Rodgers blood group) OS=Homo sapiens OX=9606 GN=C4A PE=1 SV=1;>sp|P0C0L4|CO4A_HUMAN Complement C4-A OS=Homo sapiens OX=9606 GN=C4A PE=1 SV=2;>sp|P0C0L5|CO4B_HUMAN Complement C4-B OS=Homo sapiens OX=9606 GN=C4B PE=1 SV=2	Complement C4A (Chido/Rodgers blood group);Complement C4-A;Complement C4-B	C4A;C4A;C4B	+		0.613365	-2.0742		0.0919569	0.273331		0.724366	-1.88338		0.119268	0.464154	+	1.59737	3.72101		0.415424	1.64681		0.586235	1.83764		1.07763	2.11097	8	173431.54;192785.48;192751.45	A0A8V8TLP6;P0C0L4;P0C0L5	A0A8V8TLP6;P0C0L4;P0C0L5	A0A8V8TLP6;P0C0L4;P0C0L5	A0A8V8TLP6;P0C0L4;P0C0L5	A0A8V8TLP6_HUMAN;CO4A_HUMAN;CO4B_HUMAN	5.52179	5.89886	8.4423	9.25905	11.0249	10.742	9.99052	5.46034	9.35252	6.51422	8.71484	10.1468	8.8108	8.56713	8.81793
>sp|P15924|DESP_HUMAN Desmoplakin OS=Homo sapiens OX=9606 GN=DSP PE=1 SV=3	Desmoplakin	DSP			0.00578916	-0.0234858		0.304535	0.283982		0.584794	-1.58791		0.894231	-1.28044		0.239354	0.766913		0.404163	0.743427		0.673526	-0.820994		0.444056	-0.537012	245	331774	P15924	P15924	P15924	P15924	DESP_HUMAN	11.781	13.3823	12.7269	11.6932	12.8507	15.6472	12.8248	12.6734	14.6224	11.3224	12.3574	11.7475	12.1585	11.6623	12.4585
>tr|A0A994J491|A0A994J491_HUMAN Pre-mRNA-processing-splicing factor 8 OS=Homo sapiens OX=9606 GN=PRPF8 PE=1 SV=1;>tr|A0A994J6E8|A0A994J6E8_HUMAN Pre-mRNA-processing-splicing factor 8 OS=Homo sapiens OX=9606 GN=PRPF8 PE=1 SV=1;>tr|I3L3Z8|I3L3Z8_HUMAN Pre-mRNA-processing-splicing factor 8 OS=Homo sapiens OX=9606 GN=PRPF8 PE=1 SV=2;>sp|Q6P2Q9|PRP8_HUMAN Pre-mRNA-processing-splicing factor 8 OS=Homo sapiens OX=9606 GN=PRPF8 PE=1 SV=2	Pre-mRNA-processing-splicing factor 8	PRPF8			0.00566186	0.0110976		0.000317666	-0.000246207		0.472619	-0.610475		0.701963	-0.621819		0.202791	0.295854		0.295902	0.306951		0.492968	-0.314621		0.536026	-0.314867	10	268056.82;267718.81;266364.41;273600.43	A0A994J491;A0A994J6E8;I3L3Z8;Q6P2Q9	A0A994J491;A0A994J6E8;I3L3Z8;Q6P2Q9	A0A994J491;A0A994J6E8;I3L3Z8;Q6P2Q9	A0A994J491;A0A994J6E8;I3L3Z8;Q6P2Q9	A0A994J491_HUMAN;A0A994J6E8_HUMAN;I3L3Z8_HUMAN;PRP8_HUMAN	8.24773	7.57146	7.76658	8.27491	9.00411	7.1943	8.29543	7.47511	8.73607	7.92177	7.43723	7.28289	7.64364	7.76933	7.22819
>tr|A0A087WXC5|A0A087WXC5_HUMAN NADH dehydrogenase [ubiquinone] 1 alpha subcomplex subunit 10, mitochondrial OS=Homo sapiens OX=9606 GN=NDUFA10 PE=1 SV=2;>tr|A0A7I2V2N6|A0A7I2V2N6_HUMAN NADH dehydrogenase [ubiquinone] 1 alpha subcomplex subunit 10, mitochondrial OS=Homo sapiens OX=9606 GN=NDUFA10 PE=1 SV=1;>tr|A0A7I2V2W9|A0A7I2V2W9_HUMAN NADH dehydrogenase [ubiquinone] 1 alpha subcomplex subunit 10, mitochondrial OS=Homo sapiens OX=9606 GN=NDUFA10 PE=1 SV=1;>tr|A0A7I2V2X3|A0A7I2V2X3_HUMAN NADH dehydrogenase [ubiquinone] 1 alpha subcomplex subunit 10, mitochondrial OS=Homo sapiens OX=9606 GN=NDUFA10 PE=1 SV=1;>tr|A0A7I2V327|A0A7I2V327_HUMAN NADH dehydrogenase [ubiquinone] 1 alpha subcomplex subunit 10, mitochondrial OS=Homo sapiens OX=9606 GN=NDUFA10 PE=1 SV=1;>tr|A0A7I2V419|A0A7I2V419_HUMAN NADH dehydrogenase [ubiquinone] 1 alpha subcomplex subunit 10, mitochondrial OS=Homo sapiens OX=9606 GN=NDUFA10 PE=1 SV=1;>tr|A0A7I2V438|A0A7I2V438_HUMAN NADH dehydrogenase [ubiquinone] 1 alpha subcomplex subunit 10, mitochondrial OS=Homo sapiens OX=9606 GN=NDUFA10 PE=1 SV=1;>tr|A0A7I2V458|A0A7I2V458_HUMAN NADH dehydrogenase [ubiquinone] 1 alpha subcomplex subunit 10, mitochondrial OS=Homo sapiens OX=9606 GN=NDUFA10 PE=1 SV=1;>tr|A0A7I2V4N8|A0A7I2V4N8_HUMAN NADH dehydrogenase [ubiquinone] 1 alpha subcomplex subunit 10, mitochondrial OS=Homo sapiens OX=9606 GN=NDUFA10 PE=1 SV=1;>tr|A0A7I2V594|A0A7I2V594_HUMAN NADH dehydrogenase [ubiquinone] 1 alpha subcomplex subunit 10, mitochondrial OS=Homo sapiens OX=9606 GN=NDUFA10 PE=1 SV=1;>tr|A0A7I2V5B2|A0A7I2V5B2_HUMAN NADH dehydrogenase [ubiquinone] 1 alpha subcomplex subunit 10, mitochondrial OS=Homo sapiens OX=9606 GN=NDUFA10 PE=1 SV=1;>tr|A0A7I2V5L0|A0A7I2V5L0_HUMAN NADH dehydrogenase [ubiquinone] 1 alpha subcomplex subunit 10, mitochondrial OS=Homo sapiens OX=9606 GN=NDUFA10 PE=1 SV=1;>tr|A0A7I2V5U7|A0A7I2V5U7_HUMAN NADH dehydrogenase [ubiquinone] 1 alpha subcomplex subunit 10, mitochondrial OS=Homo sapiens OX=9606 GN=NDUFA10 PE=1 SV=1;>tr|A0A7I2YQU0|A0A7I2YQU0_HUMAN NADH dehydrogenase [ubiquinone] 1 alpha subcomplex subunit 10, mitochondrial OS=Homo sapiens OX=9606 GN=NDUFA10 PE=1 SV=1;>tr|E7ESZ7|E7ESZ7_HUMAN NADH dehydrogenase [ubiquinone] 1 alpha subcomplex subunit 10, mitochondrial OS=Homo sapiens OX=9606 GN=NDUFA10 PE=1 SV=1;>tr|H7C1Y7|H7C1Y7_HUMAN NADH dehydrogenase [ubiquinone] 1 alpha subcomplex subunit 10, mitochondrial OS=Homo sapiens OX=9606 GN=NDUFA10 PE=1 SV=2;>tr|H7C2X4|H7C2X4_HUMAN NADH dehydrogenase [ubiquinone] 1 alpha subcomplex subunit 10, mitochondrial OS=Homo sapiens OX=9606 GN=NDUFA10 PE=1 SV=2;>sp|O95299|NDUAA_HUMAN NADH dehydrogenase [ubiquinone] 1 alpha subcomplex subunit 10, mitochondrial OS=Homo sapiens OX=9606 GN=NDUFA10 PE=1 SV=1;>sp|O95299-2|NDUAA_HUMAN Isoform 2 of NADH dehydrogenase [ubiquinone] 1 alpha subcomplex subunit 10, mitochondrial OS=Homo sapiens OX=9606 GN=NDUFA10	NADH dehydrogenase [ubiquinone] 1 alpha subcomplex subunit 10, mitochondrial;NADH dehydrogenase [ubiquinone] 1 alpha subcomplex subunit 10, mitochondrial;NADH dehydrogenase [ubiquinone] 1 alpha subcomplex subunit 10, mitochondrial;NADH dehydrogenase [ubiquinone] 1 alpha subcomplex subunit 10, mitochondrial;NADH dehydrogenase [ubiquinone] 1 alpha subcomplex subunit 10, mitochondrial;NADH dehydrogenase [ubiquinone] 1 alpha subcomplex subunit 10, mitochondrial;NADH dehydrogenase [ubiquinone] 1 alpha subcomplex subunit 10, mitochondrial;NADH dehydrogenase [ubiquinone] 1 alpha subcomplex subunit 10, mitochondrial;NADH dehydrogenase [ubiquinone] 1 alpha subcomplex subunit 10, mitochondrial;NADH dehydrogenase [ubiquinone] 1 alpha subcomplex subunit 10, mitochondrial;NADH dehydrogenase [ubiquinone] 1 alpha subcomplex subunit 10, mitochondrial;NADH dehydrogenase [ubiquinone] 1 alpha subcomplex subunit 10, mitochondrial;NADH dehydrogenase [ubiquinone] 1 alpha subcomplex subunit 10, mitochondrial;NADH dehydrogenase [ubiquinone] 1 alpha subcomplex subunit 10, mitochondrial;NADH dehydrogenase [ubiquinone] 1 alpha subcomplex subunit 10, mitochondrial;NADH dehydrogenase [ubiquinone] 1 alpha subcomplex subunit 10, mitochondrial;NADH dehydrogenase [ubiquinone] 1 alpha subcomplex subunit 10, mitochondrial;NADH dehydrogenase [ubiquinone] 1 alpha subcomplex subunit 10, mitochondrial;Isoform 2 of NADH dehydrogenase [ubiquinone] 1 alpha subcomplex subunit 10, mitochondrial	NDUFA10			0.00558606	0.0212065		0.721564	2.11438		0.131011	-0.452121		0.551461	1.64105		0.224997	0.648035		0.186154	0.669241		0.0481343	0.195914		0.89315	2.31029	4	42470.64;43713.9;38364.85;39312.9;44239.35;39642.43;35927.99;38727.32;44436.99;40651.47;41559.35;33936.82;40695.53;36848.98;44738.22;41591.5;42837.95;40750.6;40750.6-2	A0A087WXC5;A0A7I2V2N6;A0A7I2V2W9;A0A7I2V2X3;A0A7I2V327;A0A7I2V419;A0A7I2V438;A0A7I2V458;A0A7I2V4N8;A0A7I2V594;A0A7I2V5B2;A0A7I2V5L0;A0A7I2V5U7;A0A7I2YQU0;E7ESZ7;H7C1Y7;H7C2X4;O95299;O95299-2	A0A087WXC5;A0A7I2V2N6;A0A7I2V2W9;A0A7I2V2X3;A0A7I2V327;A0A7I2V419;A0A7I2V438;A0A7I2V458;A0A7I2V4N8;A0A7I2V594;A0A7I2V5B2;A0A7I2V5L0;A0A7I2V5U7;A0A7I2YQU0;E7ESZ7;H7C1Y7;H7C2X4;O95299;O95299-2	A0A087WXC5;A0A7I2V2N6;A0A7I2V2W9;A0A7I2V2X3;A0A7I2V327;A0A7I2V419;A0A7I2V438;A0A7I2V458;A0A7I2V4N8;A0A7I2V594;A0A7I2V5B2;A0A7I2V5L0;A0A7I2V5U7;A0A7I2YQU0;E7ESZ7;H7C1Y7;H7C2X4;O95299;O95299-2	A0A087WXC5;A0A7I2V2N6;A0A7I2V2W9;A0A7I2V2X3;A0A7I2V327;A0A7I2V419;A0A7I2V438;A0A7I2V458;A0A7I2V4N8;A0A7I2V594;A0A7I2V5B2;A0A7I2V5L0;A0A7I2V5U7;A0A7I2YQU0;E7ESZ7;H7C1Y7;H7C2X4;O95299;O95299-2	A0A087WXC5_HUMAN;A0A7I2V2N6_HUMAN;A0A7I2V2W9_HUMAN;A0A7I2V2X3_HUMAN;A0A7I2V327_HUMAN;A0A7I2V419_HUMAN;A0A7I2V438_HUMAN;A0A7I2V458_HUMAN;A0A7I2V4N8_HUMAN;A0A7I2V594_HUMAN;A0A7I2V5B2_HUMAN;A0A7I2V5L0_HUMAN;A0A7I2V5U7_HUMAN;A0A7I2YQU0_HUMAN;E7ESZ7_HUMAN;H7C1Y7_HUMAN;H7C2X4_HUMAN;NDUAA_HUMAN;NDUAA_HUMAN	8.49137	6.22766	5.52384	8.54124	7.46541	6.18032	9.06514	5.49221	7.69325	7.25048	8.62355	4.95658	7.45822	9.6596	10.0559
>tr|A0A8I5QKM0|A0A8I5QKM0_HUMAN Sad1 and UNC84 domain containing 2 OS=Homo sapiens OX=9606 GN=SUN2 PE=1 SV=1;>tr|B0QY60|B0QY60_HUMAN Sad1 and UNC84 domain containing 2 OS=Homo sapiens OX=9606 GN=SUN2 PE=1 SV=2;>tr|B0QY64|B0QY64_HUMAN Sad1 and UNC84 domain containing 2 OS=Homo sapiens OX=9606 GN=SUN2 PE=1 SV=3;>sp|Q9UH99|SUN2_HUMAN SUN domain-containing protein 2 OS=Homo sapiens OX=9606 GN=SUN2 PE=1 SV=3;>sp|Q9UH99-2|SUN2_HUMAN Isoform 2 of SUN domain-containing protein 2 OS=Homo sapiens OX=9606 GN=SUN2;>sp|Q9UH99-3|SUN2_HUMAN Isoform 3 of SUN domain-containing protein 2 OS=Homo sapiens OX=9606 GN=SUN2	Sad1 and UNC84 domain containing 2;Sad1 and UNC84 domain containing 2;Sad1 and UNC84 domain containing 2;SUN domain-containing protein 2;Isoform 2 of SUN domain-containing protein 2;Isoform 3 of SUN domain-containing protein 2	SUN2			0.0050072	-0.0149605		0.115738	0.254941		0.254153	0.589102		0.422704	0.859004		0.29043	-0.727793		0.38221	-0.742753		0.0646894	-0.13869		0.0437967	0.116251	2	71681.24;80768.51;75417.73;80310.92;80310.92-2;80310.92-3	A0A8I5QKM0;B0QY60;B0QY64;Q9UH99;Q9UH99-2;Q9UH99-3	A0A8I5QKM0;B0QY60;B0QY64;Q9UH99;Q9UH99-2;Q9UH99-3	A0A8I5QKM0;B0QY60;B0QY64;Q9UH99;Q9UH99-2;Q9UH99-3	A0A8I5QKM0;B0QY60;B0QY64;Q9UH99;Q9UH99-2;Q9UH99-3	A0A8I5QKM0_HUMAN;B0QY60_HUMAN;B0QY64_HUMAN;SUN2_HUMAN;SUN2_HUMAN;SUN2_HUMAN	5.05315	7.14613	6.27038	3.87523	5.79833	6.61272	6.06372	4.32646	5.85123	5.41076	6.85942	5.78342	4.98249	7.24636	6.58956
>sp|P15170|ERF3A_HUMAN Eukaryotic peptide chain release factor GTP-binding subunit ERF3A OS=Homo sapiens OX=9606 GN=GSPT1 PE=1 SV=1;>sp|P15170-2|ERF3A_HUMAN Isoform 2 of Eukaryotic peptide chain release factor GTP-binding subunit ERF3A OS=Homo sapiens OX=9606 GN=GSPT1;>sp|P15170-3|ERF3A_HUMAN Isoform 3 of Eukaryotic peptide chain release factor GTP-binding subunit ERF3A OS=Homo sapiens OX=9606 GN=GSPT1	Eukaryotic peptide chain release factor GTP-binding subunit ERF3A;Isoform 2 of Eukaryotic peptide chain release factor GTP-binding subunit ERF3A;Isoform 3 of Eukaryotic peptide chain release factor GTP-binding subunit ERF3A	GSPT1			0.00450597	-0.00420443		0.307456	0.228786		0.714198	0.535282	+	1.37515	0.768273		0.38097	1.50618		0.381587	1.50197		0.542702	2.04146		0.616565	2.27025	1	55755.91;55755.91-2;55755.91-3	P15170;P15170-2;P15170-3	P15170;P15170-2;P15170-3	P15170;P15170-2;P15170-3	P15170;P15170-2;P15170-3	ERF3A_HUMAN	9.89844	9.00377	4.58055	9.67652	9.45627	8.8685	9.63465	8.98811	9.36591	10.3291	9.50232	9.77574	9.74611	10.1974	10.3499
>sp|Q99436|PSB7_HUMAN Proteasome subunit beta type-7 OS=Homo sapiens OX=9606 GN=PSMB7 PE=1 SV=1	Proteasome subunit beta type-7	PSMB7			0.00410142	-0.0155854		1.15771	-1.13818		0.401922	1.03856		0.0380144	-0.0840343		0.278971	-0.778375		0.52151	-0.79396		0.342912	0.260185		0.770817	-0.877994	4	29965.4	Q99436	Q99436	Q99436	Q99436	PSB7_HUMAN	7.91873	7.99752	7.11205	7.97661	7.99046	4.72611	7.14283	5.72645	7.77715	7.86291	7.74544	8.20051	5.95453	7.44724	6.99256
>tr|D6REX3|D6REX3_HUMAN Protein transport protein Sec31A OS=Homo sapiens OX=9606 GN=SEC31A PE=1 SV=1;>sp|O94979|SC31A_HUMAN Protein transport protein Sec31A OS=Homo sapiens OX=9606 GN=SEC31A PE=1 SV=3;>sp|O94979-10|SC31A_HUMAN Isoform 10 of Protein transport protein Sec31A OS=Homo sapiens OX=9606 GN=SEC31A;>sp|O94979-2|SC31A_HUMAN Isoform 2 of Protein transport protein Sec31A OS=Homo sapiens OX=9606 GN=SEC31A;>sp|O94979-3|SC31A_HUMAN Isoform 3 of Protein transport protein Sec31A OS=Homo sapiens OX=9606 GN=SEC31A;>sp|O94979-4|SC31A_HUMAN Isoform 4 of Protein transport protein Sec31A OS=Homo sapiens OX=9606 GN=SEC31A;>sp|O94979-6|SC31A_HUMAN Isoform 6 of Protein transport protein Sec31A OS=Homo sapiens OX=9606 GN=SEC31A;>sp|O94979-8|SC31A_HUMAN Isoform 8 of Protein transport protein Sec31A OS=Homo sapiens OX=9606 GN=SEC31A;>sp|O94979-9|SC31A_HUMAN Isoform 9 of Protein transport protein Sec31A OS=Homo sapiens OX=9606 GN=SEC31A	Protein transport protein Sec31A;Protein transport protein Sec31A;Isoform 10 of Protein transport protein Sec31A;Isoform 2 of Protein transport protein Sec31A;Isoform 3 of Protein transport protein Sec31A;Isoform 4 of Protein transport protein Sec31A;Isoform 6 of Protein transport protein Sec31A;Isoform 8 of Protein transport protein Sec31A;Isoform 9 of Protein transport protein Sec31A	SEC31A			0.00378664	-0.00195916		0.237001	-0.105563	+	1.45183	0.607556	+	1.57641	0.503953	+	1.67658	-0.586012	+	1.49882	-0.587971		0.0355427	0.0215448		0.246421	-0.0840178	11	136226.27;133014.69;133014.69-10;133014.69-2;133014.69-3;133014.69-4;133014.69-6;133014.69-8;133014.69-9	D6REX3;O94979;O94979-10;O94979-2;O94979-3;O94979-4;O94979-6;O94979-8;O94979-9	D6REX3;O94979;O94979-10;O94979-2;O94979-3;O94979-4;O94979-6;O94979-8;O94979-9	D6REX3;O94979;O94979-10;O94979-2;O94979-3;O94979-4;O94979-6;O94979-8;O94979-9	D6REX3;O94979;O94979-10;O94979-2;O94979-3;O94979-4;O94979-6;O94979-8;O94979-9	D6REX3_HUMAN;SC31A_HUMAN;SC31A_HUMAN;SC31A_HUMAN;SC31A_HUMAN;SC31A_HUMAN;SC31A_HUMAN;SC31A_HUMAN;SC31A_HUMAN	9.14336	8.78329	9.15247	8.54241	8.54297	8.23571	8.65283	8.18961	8.47278	9.37682	8.91179	8.85515	8.92589	9.05062	8.85057
>tr|B4DM58|B4DM58_HUMAN Dihydrofolate reductase OS=Homo sapiens OX=9606 GN=DHFR PE=1 SV=1;>tr|C9JJ68|C9JJ68_HUMAN dihydrofolate reductase (Fragment) OS=Homo sapiens OX=9606 GN=DHFR2 PE=1 SV=1;>sp|P00374|DYR_HUMAN Dihydrofolate reductase OS=Homo sapiens OX=9606 GN=DHFR PE=1 SV=2;>sp|Q86XF0|DYR2_HUMAN Dihydrofolate reductase 2, mitochondrial OS=Homo sapiens OX=9606 GN=DHFR2 PE=1 SV=1	Dihydrofolate reductase;dihydrofolate reductase (Fragment);Dihydrofolate reductase;Dihydrofolate reductase 2, mitochondrial	DHFR;DHFR2;DHFR;DHFR2			0.0035702	0.00438499		0.536652	0.893039		0.150269	0.208861		0.769147	1.09752		0.168486	-0.2046		0.138251	-0.200215		0.00221744	0.00426054		0.576498	0.8973	2	14499.92;13151.39;21452.73;21620.05	B4DM58;C9JJ68;P00374;Q86XF0	B4DM58;C9JJ68;P00374;Q86XF0	B4DM58;C9JJ68;P00374;Q86XF0	B4DM58;C9JJ68;P00374;Q86XF0	B4DM58_HUMAN;C9JJ68_HUMAN;DYR_HUMAN;DYR2_HUMAN	6.99624	5.6365	6.66584	6.60916	5.90137	6.17424	6.79885	5.60865	6.29042	5.49401	6.80395	7.0134	6.50952	8.39876	7.08219
>tr|C9JDR0|C9JDR0_HUMAN NAD(P) dependent steroid dehydrogenase-like (Fragment) OS=Homo sapiens OX=9606 GN=NSDHL PE=1 SV=1;>sp|Q15738|NSDHL_HUMAN Sterol-4-alpha-carboxylate 3-dehydrogenase, decarboxylating OS=Homo sapiens OX=9606 GN=NSDHL PE=1 SV=2	NAD(P) dependent steroid dehydrogenase-like (Fragment);Sterol-4-alpha-carboxylate 3-dehydrogenase, decarboxylating	NSDHL			0.00354661	-0.00830968		0.869755	1.13051		0.527433	-1.00875		0.0939113	0.130066		0.359616	0.717946		0.392015	0.709636		0.126969	-0.290806		0.64073	0.839702	1	28146.16;41900.28	C9JDR0;Q15738	C9JDR0;Q15738	C9JDR0;Q15738	C9JDR0;Q15738	C9JDR0_HUMAN;NSDHL_HUMAN	4.8417	6.83343	5.48503	7.43181	6.49177	5.39041	7.23865	5.54911	6.50132	4.924	6.62516	4.73858	6.69978	6.52917	6.45032
>tr|B8ZZZ7|B8ZZZ7_HUMAN DNA polymerase-transactivated protein 6, isoform CRA_b OS=Homo sapiens OX=9606 GN=SPATS2L PE=1 SV=1;>sp|Q9NUQ6|SPS2L_HUMAN SPATS2-like protein OS=Homo sapiens OX=9606 GN=SPATS2L PE=1 SV=2;>sp|Q9NUQ6-2|SPS2L_HUMAN Isoform 2 of SPATS2-like protein OS=Homo sapiens OX=9606 GN=SPATS2L;>sp|Q9NUQ6-3|SPS2L_HUMAN Isoform 3 of SPATS2-like protein OS=Homo sapiens OX=9606 GN=SPATS2L;>sp|Q9NUQ6-4|SPS2L_HUMAN Isoform 4 of SPATS2-like protein OS=Homo sapiens OX=9606 GN=SPATS2L	DNA polymerase-transactivated protein 6, isoform CRA_b;SPATS2-like protein;Isoform 2 of SPATS2-like protein;Isoform 3 of SPATS2-like protein;Isoform 4 of SPATS2-like protein	SPATS2L			0.00336814	0.00782712		1.26639	0.776422		0.282428	-0.479703		0.263036	0.288892		0.276833	-0.464434		0.4981	-0.456607	+	1.85713	-0.944138		0.253794	-0.167715	3	54945.23;61729;61729-2;61729-3;61729-4	B8ZZZ7;Q9NUQ6;Q9NUQ6-2;Q9NUQ6-3;Q9NUQ6-4	B8ZZZ7;Q9NUQ6;Q9NUQ6-2;Q9NUQ6-3;Q9NUQ6-4	B8ZZZ7;Q9NUQ6;Q9NUQ6-2;Q9NUQ6-3;Q9NUQ6-4	B8ZZZ7;Q9NUQ6;Q9NUQ6-2;Q9NUQ6-3;Q9NUQ6-4	B8ZZZ7_HUMAN;SPS2L_HUMAN;SPS2L_HUMAN;SPS2L_HUMAN;SPS2L_HUMAN	6.56481	7.03537	6.77423	7.04079	6.93195	5.00837	5.61405	6.88326	6.50727	5.52056	5.87943	6.14201	6.60038	7.02343	6.24746
>sp|P06733|ENOA_HUMAN Alpha-enolase OS=Homo sapiens OX=9606 GN=ENO1 PE=1 SV=2	Alpha-enolase	ENO1			0.0031464	-0.00501506		0.292562	-0.211704		0.128629	-0.188998		0.69961	-0.395687		0.491843	0.566454		1.08407	0.561439		0.603106	0.377456		0.312388	0.165752	40	47169	P06733	P06733	P06733	P06733	ENOA_HUMAN	12.6578	12.2974	12.7632	12.8775	12.4671	14.0732	12.8813	13.5257	12.9958	12.4759	13.1019	13.273	12.4465	13.0162	12.7529
>tr|A0A804HHW7|A0A804HHW7_HUMAN Tubulin-specific chaperone D OS=Homo sapiens OX=9606 GN=TBCD PE=1 SV=1;>tr|A0A804HI02|A0A804HI02_HUMAN Tubulin-specific chaperone D OS=Homo sapiens OX=9606 GN=TBCD PE=1 SV=1;>tr|A0A804HI57|A0A804HI57_HUMAN Tubulin-specific chaperone D OS=Homo sapiens OX=9606 GN=TBCD PE=1 SV=1;>tr|A0A804HIC0|A0A804HIC0_HUMAN Tubulin-specific chaperone D OS=Homo sapiens OX=9606 GN=TBCD PE=1 SV=1;>tr|A0A804HIN6|A0A804HIN6_HUMAN Tubulin-specific chaperone D OS=Homo sapiens OX=9606 GN=TBCD PE=1 SV=1;>tr|A0A804HIU1|A0A804HIU1_HUMAN Tubulin-specific chaperone D OS=Homo sapiens OX=9606 GN=TBCD PE=1 SV=1;>tr|A0A804HJ32|A0A804HJ32_HUMAN Tubulin-specific chaperone D OS=Homo sapiens OX=9606 GN=TBCD PE=1 SV=1;>tr|A0A804HJ57|A0A804HJ57_HUMAN Tubulin-specific chaperone D OS=Homo sapiens OX=9606 GN=TBCD PE=1 SV=1;>tr|A0A804HJY5|A0A804HJY5_HUMAN Tubulin-specific chaperone D OS=Homo sapiens OX=9606 GN=TBCD PE=1 SV=1;>tr|A0A804HKT8|A0A804HKT8_HUMAN Tubulin-specific chaperone D OS=Homo sapiens OX=9606 GN=TBCD PE=1 SV=1;>tr|A0A804HL21|A0A804HL21_HUMAN Tubulin-specific chaperone D OS=Homo sapiens OX=9606 GN=TBCD PE=1 SV=1;>tr|A0A804HL62|A0A804HL62_HUMAN Tubulin-specific chaperone D OS=Homo sapiens OX=9606 GN=TBCD PE=1 SV=1;>tr|A0A804HLF8|A0A804HLF8_HUMAN Tubulin-specific chaperone D OS=Homo sapiens OX=9606 GN=TBCD PE=1 SV=1;>tr|A0A804HLI2|A0A804HLI2_HUMAN Tubulin-specific chaperone D OS=Homo sapiens OX=9606 GN=TBCD PE=1 SV=1;>tr|J3KR97|J3KR97_HUMAN Tubulin-specific chaperone D OS=Homo sapiens OX=9606 GN=TBCD PE=1 SV=1;>sp|Q9BTW9|TBCD_HUMAN Tubulin-specific chaperone D OS=Homo sapiens OX=9606 GN=TBCD PE=1 SV=2;>sp|Q9BTW9-4|TBCD_HUMAN Isoform 4 of Tubulin-specific chaperone D OS=Homo sapiens OX=9606 GN=TBCD;>sp|Q9BTW9-5|TBCD_HUMAN Isoform 5 of Tubulin-specific chaperone D OS=Homo sapiens OX=9606 GN=TBCD	Tubulin-specific chaperone D;Tubulin-specific chaperone D;Tubulin-specific chaperone D;Tubulin-specific chaperone D;Tubulin-specific chaperone D;Tubulin-specific chaperone D;Tubulin-specific chaperone D;Tubulin-specific chaperone D;Tubulin-specific chaperone D;Tubulin-specific chaperone D;Tubulin-specific chaperone D;Tubulin-specific chaperone D;Tubulin-specific chaperone D;Tubulin-specific chaperone D;Tubulin-specific chaperone D;Tubulin-specific chaperone D;Isoform 4 of Tubulin-specific chaperone D;Isoform 5 of Tubulin-specific chaperone D	TBCD			0.00239671	-0.00679445		0.382434	0.611329		0.128391	-0.225213		0.1554	0.39291	+	1.47442	-1.34624		0.601222	-1.35304		0.973241	-1.57146		0.965852	-0.960129	2	136021.92;119092.43;129225.17;72851.86;125961.63;130075.26;129553.42;116071.68;142234.94;139110.32;67669.78;135462.16;135640.23;130541.55;136551.49;132599.93;132599.93-4;132599.93-5	A0A804HHW7;A0A804HI02;A0A804HI57;A0A804HIC0;A0A804HIN6;A0A804HIU1;A0A804HJ32;A0A804HJ57;A0A804HJY5;A0A804HKT8;A0A804HL21;A0A804HL62;A0A804HLF8;A0A804HLI2;J3KR97;Q9BTW9;Q9BTW9-4;Q9BTW9-5	A0A804HHW7;A0A804HI02;A0A804HI57;A0A804HIC0;A0A804HIN6;A0A804HIU1;A0A804HJ32;A0A804HJ57;A0A804HJY5;A0A804HKT8;A0A804HL21;A0A804HL62;A0A804HLF8;A0A804HLI2;J3KR97;Q9BTW9;Q9BTW9-4;Q9BTW9-5	A0A804HHW7;A0A804HI02;A0A804HI57;A0A804HIC0;A0A804HIN6;A0A804HIU1;A0A804HJ32;A0A804HJ57;A0A804HJY5;A0A804HKT8;A0A804HL21;A0A804HL62;A0A804HLF8;A0A804HLI2;J3KR97;Q9BTW9;Q9BTW9-4;Q9BTW9-5	A0A804HHW7;A0A804HI02;A0A804HI57;A0A804HIC0;A0A804HIN6;A0A804HIU1;A0A804HJ32;A0A804HJ57;A0A804HJY5;A0A804HKT8;A0A804HL21;A0A804HL62;A0A804HLF8;A0A804HLI2;J3KR97;Q9BTW9;Q9BTW9-4;Q9BTW9-5	A0A804HHW7_HUMAN;A0A804HI02_HUMAN;A0A804HI57_HUMAN;A0A804HIC0_HUMAN;A0A804HIN6_HUMAN;A0A804HIU1_HUMAN;A0A804HJ32_HUMAN;A0A804HJ57_HUMAN;A0A804HJY5_HUMAN;A0A804HKT8_HUMAN;A0A804HL21_HUMAN;A0A804HL62_HUMAN;A0A804HLF8_HUMAN;A0A804HLI2_HUMAN;J3KR97_HUMAN;TBCD_HUMAN;TBCD_HUMAN;TBCD_HUMAN	6.76684	7.74932	6.36716	5.49735	5.82017	5.52706	4.6611	7.44816	4.71494	5.16952	4.41588	6.58355	5.60566	6.03374	6.36353
>tr|E9PNS3|E9PNS3_HUMAN Toll interacting protein OS=Homo sapiens OX=9606 GN=TOLLIP PE=1 SV=1;>tr|F2Z2Y8|F2Z2Y8_HUMAN Toll interacting protein OS=Homo sapiens OX=9606 GN=TOLLIP PE=1 SV=1;>sp|Q9H0E2|TOLIP_HUMAN Toll-interacting protein OS=Homo sapiens OX=9606 GN=TOLLIP PE=1 SV=1	Toll interacting protein;Toll interacting protein;Toll-interacting protein	TOLLIP			0.00228658	-0.00971047		1.02176	1.6842		0.542796	-1.45024		0.0809965	0.243669		0.103305	0.300711		0.0912311	0.291		0.588243	-1.14953		0.413233	0.534669	2	8657.95;23279.77;30281.8	E9PNS3;F2Z2Y8;Q9H0E2	E9PNS3;F2Z2Y8;Q9H0E2	E9PNS3;F2Z2Y8;Q9H0E2	E9PNS3;F2Z2Y8;Q9H0E2	E9PNS3_HUMAN;F2Z2Y8_HUMAN;TOLIP_HUMAN	7.60183	5.95367	6.54056	6.73476	5.5376	8.72583	8.14892	4.93743	7.88271	7.00166	4.76129	4.88451	7.75906	6.91672	7.02429
>sp|Q5VVQ6|OTU1_HUMAN Ubiquitin thioesterase OTU1 OS=Homo sapiens OX=9606 GN=YOD1 PE=1 SV=1;>sp|Q5VVQ6-2|OTU1_HUMAN Isoform 2 of Ubiquitin thioesterase OTU1 OS=Homo sapiens OX=9606 GN=YOD1	Ubiquitin thioesterase OTU1;Isoform 2 of Ubiquitin thioesterase OTU1	YOD1			0.00188114	0.0148745		1.23899	1.53538		0.326106	-1.75901		0.0570843	-0.238508		0.122499	0.791829		0.175827	0.806703		0.355474	-0.967183		0.221722	0.568196	5	38322.39;38322.39-2	Q5VVQ6;Q5VVQ6-2	Q5VVQ6;Q5VVQ6-2	Q5VVQ6;Q5VVQ6-2	Q5VVQ6;Q5VVQ6-2	OTU1_HUMAN	5.22996	8.63163	7.18133	6.24562	5.12406	12.0487	7.66358	5.41911	10.3803	7.14311	5.67411	5.32414	7.90411	7.50461	7.33878
>sp|P17152|TMM11_HUMAN Transmembrane protein 11, mitochondrial OS=Homo sapiens OX=9606 GN=TMEM11 PE=1 SV=1	Transmembrane protein 11, mitochondrial	TMEM11			0.00165069	0.0067482		0.147227	0.410271		0.229033	0.802163		0.539831	1.20569		0.241367	0.745253		0.304795	0.752001		0.665404	1.54742		1.12031	1.95769	2	21540.8	P17152	P17152	P17152	P17152	TMM11_HUMAN	6.37547	5.97257	4.41824	8.43937	5.04371	5.51896	7.21001	4.72631	7.08597	7.64447	8.3216	5.44245	6.46499	8.37117	7.80318
>sp|Q6ZUT6|CCD9B_HUMAN Coiled-coil domain-containing protein 9B OS=Homo sapiens OX=9606 GN=CCDC9B PE=1 SV=1;>sp|Q6ZUT6-2|CCD9B_HUMAN Isoform 2 of Coiled-coil domain-containing protein 9B OS=Homo sapiens OX=9606 GN=CCDC9B;>sp|Q6ZUT6-4|CCD9B_HUMAN Isoform 4 of Coiled-coil domain-containing protein 9B OS=Homo sapiens OX=9606 GN=CCDC9B;>sp|Q6ZUT6-5|CCD9B_HUMAN Isoform 5 of Coiled-coil domain-containing protein 9B OS=Homo sapiens OX=9606 GN=CCDC9B	Coiled-coil domain-containing protein 9B;Isoform 2 of Coiled-coil domain-containing protein 9B;Isoform 4 of Coiled-coil domain-containing protein 9B;Isoform 5 of Coiled-coil domain-containing protein 9B	CCDC9B			0.00162035	0.00151332		0.342191	0.574004		0.991989	-0.931071		0.227322	-0.35858		0.339722	-0.26138		0.489528	-0.259867	+	1.41386	-1.19245		0.42281	-0.618447	2	57324.85;57324.85-2;57324.85-4;57324.85-5	Q6ZUT6;Q6ZUT6-2;Q6ZUT6-4;Q6ZUT6-5	Q6ZUT6;Q6ZUT6-2;Q6ZUT6-4;Q6ZUT6-5	Q6ZUT6;Q6ZUT6-2;Q6ZUT6-4;Q6ZUT6-5	Q6ZUT6;Q6ZUT6-2;Q6ZUT6-4;Q6ZUT6-5	CCD9B_HUMAN	6.28265	6.87885	6.68701	6.65035	6.58829	5.82572	6.09002	6.6102	6.36868	6.00214	5.47991	4.7891	5.43636	7.19445	5.36235
>sp|Q13835-2|PKP1_HUMAN Isoform 1 of Plakophilin-1 OS=Homo sapiens OX=9606 GN=PKP1	Isoform 1 of Plakophilin-1	PKP1			0.00151847	-0.00697931		0.109327	-0.14699		0.435363	-1.46238		1.16982	-1.60239		0.419532	1.92204		0.577019	1.91506		0.118147	0.459661		0.0783569	0.312671	27	80496.7	Q13835-2	Q13835-2	Q13835-2	Q13835-2	PKP1_HUMAN	6.55887	10.6307	10.699	9.1441	10.647	13.8636	11.3092	10.1994	12.1251	9.03349	10.2032	10.0308	9.18129	10.2387	9.40653
>sp|O75431|MTX2_HUMAN Metaxin-2 OS=Homo sapiens OX=9606 GN=MTX2 PE=1 SV=1;>sp|O75431-2|MTX2_HUMAN Isoform 2 of Metaxin-2 OS=Homo sapiens OX=9606 GN=MTX2	Metaxin-2;Isoform 2 of Metaxin-2	MTX2	+		1.03943	-2.471		0.0796943	-0.0783437		0.369163	-0.433348		0.858423	1.95931	+	2.64823	4.44881		0.843733	1.9778	+	3.16389	4.01546	+	2.73446	3.93711	6	29763.18;29763.18-2	O75431;O75431-2	O75431;O75431-2	O75431;O75431-2	O75431;O75431-2	MTX2_HUMAN	6.02132	4.66411	4.91902	10.5696	9.46246	8.91881	7.6574	5.24876	8.63171	9.07231	9.27853	9.29999	8.50134	9.6583	9.25617
>sp|Q9ULC4|MCTS1_HUMAN Malignant T-cell-amplified sequence 1 OS=Homo sapiens OX=9606 GN=MCTS1 PE=1 SV=1;>sp|Q9ULC4-2|MCTS1_HUMAN Isoform 2 of Malignant T-cell-amplified sequence 1 OS=Homo sapiens OX=9606 GN=MCTS1;>sp|Q9ULC4-3|MCTS1_HUMAN Isoform 3 of Malignant T-cell-amplified sequence 1 OS=Homo sapiens OX=9606 GN=MCTS1	Malignant T-cell-amplified sequence 1;Isoform 2 of Malignant T-cell-amplified sequence 1;Isoform 3 of Malignant T-cell-amplified sequence 1	MCTS1			0.00112979	-0.00644477		0.518694	1.12731		0.0551854	0.271463		0.503082	1.40521		0.0176932	0.0944479		0.0180611	0.0880032		0.0912468	0.365911		0.619083	1.49322	1	20555.28;20555.28-2;20555.28-3	Q9ULC4;Q9ULC4-2;Q9ULC4-3	Q9ULC4;Q9ULC4-2;Q9ULC4-3	Q9ULC4;Q9ULC4-2;Q9ULC4-3	Q9ULC4;Q9ULC4-2;Q9ULC4-3	MCTS1_HUMAN	5.6958	8.68779	9.10527	9.18332	9.48224	5.10664	9.29058	5.50074	8.96155	9.17742	9.09827	6.3109	9.6143	9.22861	9.12561
>sp|P12035|K2C3_HUMAN Keratin, type II cytoskeletal 3 OS=Homo sapiens OX=9606 GN=KRT3 PE=1 SV=3	Keratin, type II cytoskeletal 3	KRT3			0.000376208	0.00490681		0.363388	2.17464		0.280663	-2.62712		0.0493538	-0.45738		0.285394	-2.04246		0.256353	-2.03755		0.879396	-4.66957	+	1.80633	-2.49493	16	64417	P12035	P12035	P12035	P12035	K2C3_HUMAN	12.625	13.7491	12.7307	11.4704	5.80891	15.6982	13.8677	4.72572	14.3988	5.98034	13.2584	5.85735	11.2648	9.57304	10.7822
