## Supplemental Datasets for "RNF25 Ubiquitin E3 activity Safeguards Genome Integrity by Modulating DNA Replication, Transcription and Translation": Supplementary Dataset 9 - POLR2I TurboID.xlsx

### Sheet: 260326_PORL2I-TurboID_RNF25_Sta
Gene		RNAPII proximal proteins RNF25 KO	Parental vs RNF25-KO			RNF25-WT vs RNF25-KO			RNF25-WT vs RNF25-MUT			RNF25-MUT vs RNF25-KO			Comparison with TurboID-Only												Miscellaneous				Values
															Parental vs TurboID			RNF25-KO vs TurboID			RNF25-WT vs TurboID			RNF25-MUT vs TurboID
First.Protein.Description	Genes		Student's T-test Significant Parental_KO	-Log Student's T-test p-value Parental_KO	Student's T-test Difference Parental_KO	Student's T-test Significant WT_KO	-Log Student's T-test p-value WT_KO	Student's T-test Difference WT_KO	Student's T-test Significant WT_Mut	-Log Student's T-test p-value WT_Mut	Student's T-test Difference WT_Mut	Student's T-test Significant KO_Mut	-Log Student's T-test p-value KO_Mut	Student's T-test Difference KO_Mut	Student's T-test Significant Parental_Turbo	-Log Student's T-test p-value Parental_Turbo	Student's T-test Difference Parental_Turbo	Student's T-test Significant KO_Turbo	-Log Student's T-test p-value KO_Turbo	Student's T-test Difference KO_Turbo	Student's T-test Significant WT_Turbo	-Log Student's T-test p-value WT_Turbo	Student's T-test Difference WT_Turbo	Student's T-test Significant Mut_Turbo	-Log Student's T-test p-value Mut_Turbo	Student's T-test Difference Mut_Turbo	Protein.Group	Protein.Names	N.Sequences	N.Proteotypic.Sequences	TurboID-only-1	TurboID-only-2	TurboID-only-3	Parental-POLR2I-TurboID-1	Parental-POLR2I-TurboID-2	Parental-POLR2I-TurboID-3	RNF25-KO-POLR2I-TurboID-1	RNF25-KO-POLR2I-TurboID-2	RNF25-KO-POLR2I-TurboID-3	RNF25-WT-POLR2I-TurboID-1	RNF25-WT-POLR2I-TurboID-2	RNF25-WT-POLR2I-TurboID-3	RNF25-MUT-POLR2I-TurboID-1	RNF25-MUT-POLR2I-TurboID-2	RNF25-MUT-POLR2I-TurboID-3
DNA-directed RNA polymerase II subunit RPB9	POLR2I			0.654625	0.660738		0.461941	-0.470074		0.994439	-0.513721		0.0328458	-0.0436465	+	4.94925	11.842	+	4.4129	11.1813	+	4.84717	10.7112	+	4.89055	11.2249	P36954	RPB9_HUMAN	14	14	17.3851	16.1432	17.2249	29.0722	28.3825	28.8245	27.4733	27.9536	28.8701	27.3349	27.6692	27.8826	28.4666	28.1262	27.8352
Keratin, type I cytoskeletal 19 (Fragment)	KRT19			0.666761	2.02701		0.618345	1.3386		0.674027	1.27672		0.0175271	-0.0618782	+	2.66696	8.16331	+	2.42442	6.1363	+	3.54786	7.4749	+	2.621	6.19817	K7EMS3	K7EMS3_HUMAN	2	2	18.2315	17.6879	16.5756	26.4978	26.9181	23.569	24.9945	23.9474	21.962	25.6848	24.3235	24.9114	24.9849	23.7648	22.3398
RNA exonuclease 1 homolog	REXO1			1.04527	0.819278	+	1.80853	1.18178		0.746461	-0.440276	+	3.6388	-1.62206	+	2.22407	6.67736	+	2.07664	5.85808	+	2.33245	7.03987	+	2.46567	7.48014	Q8N1G1	REXO1_HUMAN	41	40	15.7299	12.0494	15.5867	21.3367	20.4541	21.6074	20.2353	20.1565	20.5485	21.9976	21.0898	21.3982	22.0273	21.8661	21.913
Lipocalin-1	LCN1		+	1.40174	5.64812		0.842059	4.44502		0.405337	1.77715		0.557828	-2.66787	+	5.00415	6.57916		0.188319	0.931039	+	1.55547	5.37606	+	1.62475	3.59891	P31025	LCN1_HUMAN	1	0	13.3938	12.646	13.2195	19.5499	19.657	19.79	17.3802	10.8918	13.7806	19.274	15.4204	20.6932	16.0213	15.4069	18.6279
Trypsin-3	PRSS3		+	2.6729	3.91459		0.940468	1.73409		0.0900893	0.201774		1.20576	-1.53232	+	4.13532	6.54116	+	2.04013	2.62656	+	2.32667	4.36065	+	3.12662	4.15888	P35030;P35030-2;P35030-3;P35030-4;P35030-5	TRY3_HUMAN	2	2	17.7498	18.0617	17.1231	23.7148	24.1796	24.6637	19.5543	20.0718	21.1882	22.8594	20.5851	22.572	21.5479	21.3627	22.5006
Keratin, type I cytoskeletal 10	KRT10			1.23406	2.39566		0.626986	1.03066		0.581146	1.02013		0.00491158	-0.0105305	+	2.42603	5.62438	+	2.05194	3.22872	+	2.30197	4.25938	+	1.95721	3.23925	P13645	K1C10_HUMAN	42	35	21.6591	20.1511	21.6118	27.9022	27.1355	25.2575	25.2823	24.0447	23.7812	26.4715	24.4916	25.2371	25.4055	24.0867	23.6475
PHD finger protein 3	PHF3			0.662948	0.395484	+	1.67793	1.12003		0.205385	-0.161457	+	1.81757	-1.28148	+	4.96423	5.61945	+	4.42936	5.22396	+	4.85573	6.34399	+	4.80539	6.50545	Q92576;Q92576-2	PHF3_HUMAN	104	104	18.242	18.3711	17.9077	24.0976	23.6765	23.605	23.7762	23.0061	23.4104	24.8783	24.1634	24.511	25.0628	24.6835	24.2908
Dermcidin	DCD		+	1.77462	3.40804		0.533304	0.927269		0.266676	0.475845		0.240692	-0.451424	+	2.83839	5.60702	+	1.60015	2.19898	+	2.19186	3.12625	+	2.0305	2.6504	P81605	DCD_HUMAN	5	5	15.8964	15.862	15.0093	20.2494	22.458	20.8813	18.8761	17.4691	17.0195	19.7425	18.0215	18.3825	18.8312	18.607	17.2807
Ubiquitin carboxyl-terminal hydrolase 38	USP38			NaN	0		NaN	0		NaN	0		NaN	0	+	3.15824	5.53844	+	2.71698	4.91045	+	2.55444	4.77747	+	2.41647	5.44531	Q8NB14;Q8NB14-2	UBP38_HUMAN	1	1	7.89516	7.86024	6.15276	12.6271	12.9679	12.9286	11.9365	12.9222	11.7808	11.9096	12.9246	11.4064	11.766	14.0983	12.3799
Integrator complex subunit 12	INTS12			0.737086	0.350933		0.98457	0.281926		0.462967	0.165066		0.31668	-0.116859	+	4.76466	5.43522	+	5.45872	5.08429	+	5.51246	5.36621	+	5.27747	5.20114	Q96CB8	INT12_HUMAN	23	23	18.4124	18.422	18.1001	23.6305	23.4775	24.1322	23.4329	23.2204	23.5341	23.837	23.5012	23.6949	23.7307	23.3191	23.4881
Keratin, type II cytoskeletal 2 epidermal	KRT2		+	1.86625	2.38605		0.644905	1.12121		0.492255	0.946843		0.0961683	-0.174369	+	3.29823	5.32145	+	2.28593	2.93541	+	2.24715	4.05662	+	2.16657	3.10978	P35908	K22E_HUMAN	49	38	21.4163	20.6129	21.7456	27.2228	26.6489	25.8673	24.9763	24.0074	23.5972	26.626	24.4165	24.9021	25.2214	24.4046	23.4781
TBC1 domain family member 12	TBC1D12			NaN	0		NaN	0		NaN	0		NaN	0	+	2.58171	5.255	+	3.16215	4.541	+	2.83594	4.21074	+	2.74699	5.37615	O60347	TBC12_HUMAN	1	1	7.20235	8.62769	7.3058	13.8588	13.3159	11.7261	11.9811	12.3823	12.3955	12.4784	11.5377	11.7519	13.5737	13.7288	11.9618
DNA polymerase lambda	POLL			0.334327	1.50312		0.00732356	0.0409323		NaN	0		0.113896	-0.576358	+	3.759	5.18643		0.939308	3.68331	+	3.73469	3.72424	+	3.9383	4.25967	Q9UGP5	DPOLL_HUMAN	3	3	8.00337	7.95197	7.41168	12.3073	13.2879	13.3311	11.7643	14.4756	8.17706	11.7608	11.104	11.6749	11.7544	11.9317	12.4599
TBC1 domain family member 1	TBC1D1			NaN	0		NaN	0		NaN	0		NaN	0	+	2.75542	5.15833	+	2.86504	5.46508	+	2.66081	4.24502	+	2.16938	4.8112	Q86TI0;Q86TI0-2	TBCD1_HUMAN	3	3	6.28498	7.90527	7.91398	13.0602	12.8548	11.6642	12.1109	13.5833	12.8053	11.9313	11.0729	11.835	13.6305	11.8595	11.0479
Telomere length regulation protein TEL2 homolog	TELO2			1.2617	2.21988		0.701168	1.4309		0.174281	0.520373		0.286601	-0.910527	+	2.37421	4.97309		1.14967	2.75321	+	1.93248	4.18411	+	1.32241	3.66374	Q9Y4R8	TELO2_HUMAN	2	2	6.57001	9.24459	7.19167	12.4818	12.2975	13.1463	11.99	9.68141	9.5945	12.4798	12.2159	10.8628	12.5575	12.1208	9.31921
Keratin, type II cytoskeletal 1	KRT1		+	2.0596	2.14284		0.383569	0.7517		0.197532	0.452813		0.236851	-0.298887	+	3.43554	4.97282	+	2.7435	2.82998	+	1.91513	3.58168	+	2.49488	3.12887	P04264	K2C1_HUMAN	57	50	23.3762	22.5825	23.4073	28.8	27.6785	27.8059	26.4145	25.972	25.4694	27.9447	25.2706	26.8957	27.0467	26.0552	25.6507
Caspase-14	CASP14		+	2.38388	3.96953		0.023414	0.0824677		0.0346771	0.173007		0.0226593	0.0905393	+	3.02258	4.96067		1.06714	0.991146		0.406334	1.07361		0.282343	0.900606	P31944	CASPE_HUMAN	2	2	12.9494	12.352	12.5744	17.5228	18.553	16.6821	12.8193	14.0777	13.9523	15.9127	12.6285	12.5555	15.6542	11.2516	13.672
DNA-directed RNA polymerase II subunit RPB1	POLR2A			0.347347	-0.266725		1.21426	0.594968		0.797032	-0.167637	+	1.66255	-0.762605	+	3.62412	4.94222	+	3.79465	5.20895	+	4.21445	5.80392	+	4.34114	5.97155	P24928	RPB1_HUMAN	49	49	16.4849	15.7817	16.8556	21.6953	20.8704	21.3833	21.9786	21.2693	21.5012	22.2791	21.984	22.2708	22.3545	22.3357	22.3467
Translation initiation factor eIF2B subunit delta	EIF2B4			0.513735	2.47471		0.377637	1.8862		NaN	0		0.190127	-1.05214	+	2.16234	4.92577		0.464775	2.45107	+	2.02483	4.33727	+	1.64009	3.5032	Q9UI10;Q9UI10-2;Q9UI10-3	EI2BD_HUMAN	1	1	7.61682	6.34713	9.48728	12.257	12.6644	13.3072	12.5672	12.1419	6.09534	12.369	11.8316	12.2624	10.6311	11.6924	11.6373
Negative elongation factor A	NELFA			0.949519	0.699231	+	2.70115	0.755862	+	1.41113	-0.289832	+	3.52484	-1.04569	+	3.66504	4.83634	+	4.62239	4.13711	+	4.88128	4.89297	+	5.06153	5.1828	Q9H3P2	NELFA_HUMAN	25	25	18.1991	17.9273	17.6054	22.8329	22.1243	23.2836	21.9123	22.0841	22.1467	22.9534	22.6881	22.7692	22.9921	23.1797	23.1084
Protein KPLCE	KPLCE			1.14297	5.06403		0.670631	3.2323		0.419304	0.735518		0.527491	-2.49678	+	3.31119	4.83467		0.0368949	-0.229367	+	1.68103	3.00294	+	2.09133	2.26742	Q5T750	KPLCE_HUMAN	3	3	15.2822	13.9628	14.2865	19.6566	18.8629	19.5161	16.7407	10.169	15.9337	18.8199	16.3874	17.333	17.2505	16.4725	16.6109
Serine/threonine-protein phosphatase 1 regulatory subunit 10	PPP1R10			0.779791	0.542938	+	1.4174	1.02288		0.103333	-0.0614109	+	1.56576	-1.08429	+	5.24288	4.77314	+	3.85343	4.2302	+	5.09211	5.25308	+	5.49272	5.31449	Q96QC0	PP1RA_HUMAN	38	38	18.8691	18.8456	19.0356	23.6383	23.9485	23.4829	23.7258	22.817	22.8981	24.4948	23.9264	24.0883	24.4049	24.3143	23.9746
Keratinocyte proline-rich protein	KPRP		+	2.37104	2.87181		1.17646	1.76053		0.432848	0.767076		1.00454	-0.993452	+	2.34707	4.75183		1.16703	1.88002	+	1.70657	3.64055	+	1.62452	2.87347	Q5T749	KPRP_HUMAN	11	11	18.8984	16.9501	19.232	23.9262	22.5529	22.857	20.7533	19.9136	20.0537	23.1156	20.8512	22.0354	21.8511	21.3219	20.528
Sphingosine kinase 1	SPHK1			NaN	0		NaN	0		NaN	0		NaN	0	+	2.66996	4.73799	+	2.42636	3.81282	+	2.35708	4.47843	+	2.40725	3.99076	Q9NYA1;Q9NYA1-2;Q9NYA1-3	SPHK1_HUMAN	1	1	8.04996	9.19792	7.26092	12.602	12.4795	13.6413	12.5469	11.679	11.7213	13.6959	12.2517	11.9965	11.5143	12.2162	12.7507
Pyridoxal kinase	PDXK			NaN	0		NaN	0		NaN	0		NaN	0	+	3.53166	4.59434	+	4.48325	5.10621	+	2.61623	4.86469	+	2.5781	4.02694	O00764;O00764-2;O00764-3	PDXK_HUMAN	1	1	7.45964	7.47454	7.85785	12.8877	12.0425	11.6448	12.2816	12.9115	12.9176	12.9577	11.0774	13.351	12.8044	10.9936	11.0749
Coiled-coil alpha-helical rod protein 1	CCHCR1			NaN	0		NaN	0		NaN	0		NaN	0	+	3.00953	4.5507	+	1.70551	3.5233	+	2.65509	4.24904	+	2.06449	4.10827	Q8TD31;Q8TD31-2;Q8TD31-3	CCHCR_HUMAN	2	2	7.42269	8.8196	7.77495	12.3978	13.1666	12.1049	9.8925	12.0446	12.65	12.3602	12.9602	11.444	10.64	12.6604	13.0416
ADP-ribosylation factor-like protein 3	ARL3			NaN	0		NaN	0		NaN	0		NaN	0	+	2.36917	4.52369	+	1.96969	3.78729	+	2.40241	4.00161	+	1.92748	3.9519	P36405	ARL3_HUMAN	1	1	6.83546	8.98846	8.65717	12.2934	13.4615	12.2972	12.7103	10.9889	12.1438	12.2392	12.1077	12.139	11.747	11.2993	13.2905
Interferon gamma inducible protein 16 (Fragment)	IFI16		+	1.84854	1.76721	+	1.68812	1.76904		0.157981	0.276022		1.2047	-1.49302	+	1.8593	4.50929		1.2199	2.74208	+	1.83164	4.51112	+	1.67713	4.2351	H3BR88	H3BR88_HUMAN	2	2	19.2063	21.7222	18.3021	24.8506	24.2165	23.6915	22.7246	22.769	21.9632	24.9262	23.5505	24.2872	24.8292	24.0729	23.0338
Platelet-activating factor acetylhydrolase IB subunit alpha1	PAFAH1B3			0.209628	0.692979		0.623719	1.56464		NaN	0		0.247821	-0.669067	+	2.01277	4.40029	+	1.40953	3.70731	+	2.71199	5.27196	+	2.64018	4.37638	Q15102	PA1B3_HUMAN	1	1	6.12777	8.07425	7.86061	10.4079	11.9866	12.8691	12.1766	12.0635	8.9445	13.2793	12.6676	11.9316	11.6	12.0149	11.5768
Mevalonate kinase	MVK			0.485772	1.43752		0.150514	0.486061		NaN	0		0.292677	-0.946196	+	2.47554	4.32613		1.04532	2.88861	+	2.5332	3.37467	+	2.19951	3.8348	Q03426	KIME_HUMAN	1	1	7.78618	8.71581	9.52861	13.5202	13.4354	12.0534	12.92	12.5968	9.17963	11.894	12.3196	11.941	12.3077	13.5148	11.7125
Keratin, type I cytoskeletal 9	KRT9		+	1.36308	1.86121		0.881974	1.17012		0.3272	0.516629		0.7733	-0.653489	+	2.47372	4.2878	+	2.34814	2.42659	+	2.23876	3.59671	+	2.56781	3.08008	P35527	K1C9_HUMAN	32	32	22.3693	21.5955	22.7828	25.5777	26.4144	27.6189	25.0621	24.7191	24.2462	26.9246	24.9822	25.631	25.9227	25.1833	24.8819
Transcription elongation factor A protein 1	TCEA1			0.00947754	0.0131162	+	1.49864	0.707811	+	2.09057	-0.383062	+	2.04709	-1.09087	+	3.30106	4.19478	+	4.2767	4.18166	+	6.44877	4.88947	+	6.044	5.27253	P23193	TCEA1_HUMAN	29	24	19.0933	19.0299	19.2718	24.0982	22.7549	23.1262	23.0237	23.1776	23.7386	24.0062	23.9888	24.0684	24.3651	24.5483	24.2991
Keratin, type I cytoskeletal 14	KRT14			1.24496	1.60406		0.711539	1.0781		0.720872	0.756877		0.20465	-0.32122	+	4.08312	4.1299	+	1.96838	2.52585	+	2.99103	3.60394	+	3.42895	2.84707	P02533	K1C14_HUMAN	21	7	19.2563	19.1906	19.449	23.3512	23.8791	23.0553	22.9165	21.1073	21.4495	23.6199	22.1871	22.9007	22.5905	21.7491	22.0975
Keratin, type II cytoskeletal 5	KRT5		+	1.50166	1.8431		0.856757	0.922453		0.358089	0.502765		0.446978	-0.419688	+	2.47141	4.0743	+	2.21912	2.2312	+	2.21257	3.15365	+	2.16221	2.65089	P13647	K2C5_HUMAN	22	15	19.6853	18.5725	19.71	24.0668	22.3383	23.7856	21.9212	21.2933	21.4469	23.3312	21.7389	22.3587	22.6827	21.5508	21.687
Cilia- and flagella-associated protein 410	CFAP410			NaN	0		NaN	0		NaN	0		NaN	0	+	3.83985	3.72889		1.02421	2.48945	+	2.04162	2.29461	+	2.79229	3.52509	O43822;O43822-2;O43822-3	CF410_HUMAN	2	2	9.16648	9.88163	9.40146	13.1385	13.5158	12.9819	13.7413	12.2832	9.8935	11.9774	12.4145	10.9415	12.7292	12.4731	13.8225
Scribble planar cell polarity protein (Fragment)	SCRIB		+	1.93205	2.82342		0.934649	1.35294		NaN	0		0.745392	-1.12246	+	3.39318	3.69928		0.696341	0.875859	+	2.28542	2.2288	+	2.02818	1.99832	H0YDF9	H0YDF9_HUMAN	1	1	9.59675	9.98512	9.96944	12.9201	13.8348	13.8942	11.0697	11.4759	9.63328	12.7764	11.9996	11.4617	12.4183	12.0669	11.0612
Large ribosomal subunit protein uL29	RPL35			NaN	0		NaN	0		NaN	0		NaN	0	+	2.50781	3.68021	+	2.89478	4.58065	+	4.53948	5.87335	+	3.26528	4.40256	P42766	RL35_HUMAN	2	2	7.84515	7.32516	8.15452	11.6976	12.2172	10.4507	11.7261	13.3711	11.9696	13.6609	13.4119	13.872	11.6455	12.0154	12.8716
NAD-dependent protein deacetylase sirtuin-2	SIRT2			0.420607	-1.0863		0.297834	0.083217		0.876735	0.448415		0.77898	0.365198	+	1.3829	3.58748	+	3.11672	4.67378	+	3.11422	4.757	+	2.85031	4.30858	Q8IXJ6;Q8IXJ6-2;Q8IXJ6-3	SIR2_HUMAN	4	4	14.6717	16.3606	15.1247	21.0819	18.4638	17.3737	20.1172	20.0729	19.9883	19.9825	20.3454	20.1002	19.5018	20.1192	19.4618
E3 ubiquitin-protein ligase ZNRF1	ZNRF1			0.525714	1.00436		0.276726	0.590183		NaN	0		0.119038	-0.284279	+	2.44237	3.57437		1.20312	2.57001	+	2.18689	3.16019	+	1.98518	2.85429	Q8ND25;Q8ND25-2	ZNRF1_HUMAN	1	1	8.13152	9.12271	10.0954	12.9449	12.6678	12.46	11.9181	12.9918	10.1498	12.4686	12.5197	11.8419	12.3211	11.4497	12.1416
Tetratricopeptide repeat protein 33	TTC33			0.0534422	0.265846		0.130229	0.604546		NaN	0		0.0584579	-0.29548	+	3.11177	3.48798		0.891682	3.22214	+	3.43815	3.82668	+	2.61184	3.51762	Q6PID6	TTC33_HUMAN	1	1	8.15107	8.66056	8.49794	11.7553	11.4249	12.5934	12.8212	13.8034	8.35138	12.8633	12.0806	11.8457	11.7321	12.9008	11.2295
Eukaryotic translation elongation factor 1 epsilon-1	EEF1E1			NaN	0		NaN	0		NaN	0		NaN	0	+	2.76087	3.43825	+	3.5204	3.05363	+	1.55272	2.41433	+	3.38646	3.47849	O43324;O43324-2	MCA3_HUMAN	2	0	8.83535	9.50885	8.88108	13.2232	12.5041	11.8128	11.9769	12.415	11.9943	10.1249	12.1905	12.1529	12.7402	12.0847	12.8359
Lysozyme C	LYZ			0.18489	1.84135		0.907462	5.5731		0.571941	0.83932		0.771948	-4.73378		0.523242	3.40366		0.194485	1.56231	+	2.15712	7.13541	+	2.06426	6.29609	P61626	LYSC_HUMAN	1	1	12.0077	11.3509	15.4588	12.8035	21.3166	14.9082	20.1147	11.8338	11.5558	20.604	18.9243	20.6954	19.6385	18.6308	19.4364
Katanin p80 WD40 repeat-containing subunit B1	KATNB1			NaN	0		NaN	0		NaN	0		NaN	0	+	2.03865	3.39457	+	2.3354	3.24272	+	1.92531	3.59847	+	1.41552	2.16992	Q9BVA0	KTNB1_HUMAN	1	1	8.92604	9.28601	7.88984	12.5376	12.8106	10.9374	12.0975	12.5148	11.2178	10.9389	13.3139	12.6445	11.6453	11.2269	9.73943
Protein spire homolog 1	SPIRE1			NaN	0		NaN	0		NaN	0		NaN	0	+	1.87109	3.39121	+	2.67885	4.08014	+	3.1605	4.07897	+	2.74649	4.29361	Q08AE8;Q08AE8-2;Q08AE8-3;Q08AE8-5	SPIR1_HUMAN	1	1	7.8616	8.96072	7.97404	11.4516	12.9995	10.5189	13.1972	12.2118	11.6278	12.812	11.95	12.2712	13.325	11.7195	12.6326
Isoform 3 of Kinesin-like protein KIF23	KIF23			1.00818	1.12638		0.979574	1.17074		0.13383	0.241519		0.578882	-0.929216	+	1.74183	3.39042		1.13554	2.26404	+	1.72526	3.43478	+	1.47504	3.19326	Q02241-3	KIF23_HUMAN	1	1	8.08867	10.9611	9.51519	12.6825	13.4852	12.5685	12.3751	12.0516	10.9304	13.6409	12.7367	12.4917	11.6865	12.8209	13.6373
Peptidyl-prolyl cis-trans isomerase FKBP1A	FKBP1A			0.57925	1.88306		0.662819	1.49967		NaN	0		0.737753	-1.68311	+	1.47311	3.34254		0.633251	1.45949	+	3.57257	2.95916	+	3.21475	3.1426	P62942	FKB1A_HUMAN	2	1	9.6255	9.14603	8.91531	10.5147	13.4679	13.7319	12.4642	10.661	8.94018	12.3019	12.3273	11.9351	12.6646	12.5618	11.8883
Transcription factor E2F4	E2F4			NaN	0		NaN	0		0.00322208	0.0068531		0.281591	0.377479	+	5.45741	3.30545	+	3.59821	3.5904	+	2.44026	3.21978	+	2.66744	3.21292	Q16254	E2F4_HUMAN	1	1	8.7824	8.66228	8.7507	12.1848	12.0331	11.8938	12.8825	12.1723	11.9118	11.5993	12.9854	11.2699	12.662	12.0717	11.1004
Mediator of RNA polymerase II transcription subunit 26	MED26			0.392048	-0.548525		0.638624	0.699476		0.251204	0.259577		0.379971	-0.439899	+	2.75339	3.28506	+	3.17657	3.83359	+	3.93491	4.53306	+	3.90791	4.27348	O95402	MED26_HUMAN	14	14	17.0002	16.8248	17.0274	19.6186	20.0051	21.0838	21.5696	20.4746	20.309	22.0357	21.3946	21.0214	21.3683	20.6781	21.6265
Tyrosine--tRNA ligase, cytoplasmic	YARS1			NaN	0		NaN	0		NaN	0		NaN	0	+	2.06299	3.24262	+	1.82113	1.984	+	2.20695	2.98937	+	1.87529	2.07629	P54577	SYYC_HUMAN	2	2	8.68506	9.80001	9.84271	12.0177	13.7963	12.2417	11.0296	12.0254	11.2247	13.2641	12.1377	11.8941	11.3488	11.0854	12.1224
Selenocysteine insertion sequence-binding protein 2-like	SECISBP2L			0.498036	1.3235		0.301896	0.784267		NaN	0		0.26917	-0.715181	+	2.32526	3.22984		0.84956	1.90634	+	3.04786	2.69061	+	2.87917	2.62152	Q93073;Q93073-2	SBP2L_HUMAN	1	1	9.79893	9.19091	9.57422	13.2027	13.3747	11.6762	12.3138	12.5896	9.37971	11.8375	12.6765	12.122	11.5947	12.3736	12.4603
Cyclin-dependent kinase 7	CDK7			0.687041	0.839411		0.0384663	0.0900879		0.0925619	0.235632		0.0676375	0.145544	+	3.02062	3.18743	+	2.21563	2.34802	+	1.64593	2.4381	+	1.61673	2.20247	P50613	CDK7_HUMAN	2	2	9.84867	9.77308	10.1104	13.7965	12.6861	12.8119	12.8534	12.502	11.4208	11.1729	12.3876	13.4859	11.0877	12.0378	13.2141
Keratin, type II cytoskeletal 6A	KRT6A			1.19329	2.14311		0.638027	0.992894		0.512173	-0.936646	+	1.39593	-1.92954	+	1.77978	3.17067		1.10187	1.02755	+	1.44937	2.02045	+	2.14268	2.95709	P02538	K2C6A_HUMAN	14	2	18.8199	18.3137	17.9811	23.0059	20.4459	21.1749	20.1273	19.0074	19.0627	19.4542	20.2126	21.5091	20.2694	21.9368	21.7797
Apoptosis-stimulating of p53 protein 1	PPP1R13B		+	1.59709	1.94656		0.0175435	0.0188398		0.740853	-0.665952		0.836247	-0.684792		1.27237	3.10151		0.478881	1.15495		0.481446	1.17379		0.796129	1.83974	Q96KQ4	ASPP1_HUMAN	1	1	9.622	12.58	9.41231	13.2283	13.0341	14.6564	11.9592	11.8749	11.2451	12.1819	11.2245	11.7292	12.6724	11.7662	12.6949
Proteasomal ubiquitin receptor ADRM1	ADRM1		+	1.54968	1.97185	+	1.38306	1.39873		NaN	0		0.378881	-0.51273	+	2.44511	3.06765		0.858622	1.0958	+	2.64321	2.49453	+	1.5465	1.60853	Q16186	ADRM1_HUMAN	1	1	10.9406	9.89411	9.83144	13.2729	13.9004	12.6957	11.742	11.8358	10.3758	12.7317	12.6968	12.7212	11.2057	12.0525	12.2335
Adenylyl cyclase-associated protein 1	CAP1			NaN	0		NaN	0		NaN	0		NaN	0	+	3.07787	3.03054	+	3.7491	3.14172	+	2.67193	2.63818	+	2.29004	2.71183	Q01518;Q01518-2	CAP1_HUMAN	1	1	8.91755	9.59237	9.56898	11.8859	12.6097	12.6749	12.4184	12.6545	12.4311	12.5808	11.5727	11.84	11.2181	12.6438	12.3525
DET1- and DDB1-associated protein 1	DDA1			NaN	0		NaN	0		NaN	0		NaN	0	+	2.86515	3.01803	+	2.08587	2.6487	+	3.60363	2.66941	+	3.29643	3.24287	Q9BW61	DDA1_HUMAN	1	1	9.33069	9.78134	9.29965	12.6075	11.8372	13.0212	12.4412	11.1003	12.8163	12.3916	12.1577	11.8706	13.0933	12.1804	12.8666
10 kDa heat shock protein, mitochondrial	HSPE1			0.896318	1.03337		0.314873	0.492282		NaN	0		0.235709	0.370588	+	1.97422	2.96175	+	1.51576	1.92838	+	1.51148	2.42067		1.01247	1.55779	P61604	CH10_HUMAN	2	0	10.0245	10.9036	9.19833	12.1831	13.6429	13.1858	12.1398	12.4227	11.3492	13.5343	11.6904	12.1638	11.8435	12.3683	10.588
TOX high mobility group box family member 4	TOX4			0.028145	0.0873375		0.704407	0.690599		0.564015	0.585204		0.0678043	-0.105396	+	1.39518	2.94986	+	2.65661	2.86252	+	3.57863	3.55312	+	2.65846	2.96791	O94842;O94842-2;O94842-3	TOX4_HUMAN	11	11	18.5916	18.6774	19.1183	19.9783	21.927	23.3317	22.3666	21.5213	21.0871	22.8151	22.2341	21.9975	21.5629	21.2086	22.5196
Histone lysine demethylase PHF8	PHF8			0.20373	-0.332011		0.580955	0.340812		0.449043	-0.30779		1.13737	-0.648602	+	2.06297	2.93561	+	4.28487	3.26762	+	4.12141	3.60843	+	4.19943	3.91622	Q9UPP1;Q9UPP1-2;Q9UPP1-3;Q9UPP1-4	PHF8_HUMAN	20	18	16.7822	16.6251	16.8677	20.6652	19.8405	18.5761	20.3507	19.8336	19.8936	20.7673	20.0969	20.2361	21.0865	20.5608	20.3764
Cathepsin D	CTSD			0.295975	0.768323		0.838712	1.17875		0.946284	1.34271		0.0699323	0.163959	+	1.45424	2.92269	+	1.53325	2.15437	+	2.80968	3.33312	+	1.40519	1.99041	P07339	CATD_HUMAN	1	1	11.3723	10.4095	10.529	15.417	13.1608	12.5011	13.972	12.8044	11.9975	14.6488	13.5711	14.0902	13.6793	12.9328	11.6699
Ras-related protein Ral-A	RALA;RALB			0.51098	1.49096		0.59521	1.75148		NaN	0		0.54277	-1.62633	+	1.89306	2.88739		0.42334	1.39643	+	1.87775	3.14791	+	1.79157	3.02276	P11233;P11234;P11234-2;P11234-3	RALA_HUMAN;RALB_HUMAN	1	0	7.40519	9.59251	8.38423	11.779	11.2813	10.9838	11.2515	10.972	7.34768	11.8057	12.1604	10.8595	12.0243	11.7563	10.6696
Transcription factor Sp2	SP2			0.100767	-0.244322		0.0259041	0.0750027		NaN	0		0.405093	0.545207	+	1.81721	2.88548	+	2.44514	3.1298	+	1.74445	3.2048	+	3.20664	2.58459	Q02086;Q02086-2	SP2_HUMAN	1	1	9.51772	9.34329	9.39283	12.2394	11.1118	13.5591	12.8229	13.257	11.5633	12.1343	11.4989	14.235	12.1628	12.351	11.4937
Hornerin	HRNR			1.08581	1.70102		1.25684	1.33309		0.114879	-0.172855	+	1.36899	-1.50595	+	1.90809	2.88533	+	1.60144	1.18431	+	2.54135	2.5174	+	2.56606	2.69026	Q86YZ3	HORN_HUMAN	14	14	15.6681	15.3537	15.4835	18.1185	17.4018	19.641	16.1638	17.2866	16.6078	18.6735	18.0123	17.3716	18.4892	18.6804	17.4064
Exosome complex component RRP4	EXOSC2			0.380587	1.26342		0.572036	1.85961		NaN	0		0.337468	-1.28853	+	2.46972	2.85339		0.502715	1.58997	+	2.35228	3.44958	+	1.53239	2.8785	Q13868	EXOS2_HUMAN	3	3	8.52702	8.81555	9.52571	11.111	12.1428	12.1746	13.1808	8.71395	9.74342	12.8841	11.3716	12.9614	13.4083	11.4114	10.6841
ATP-dependent RNA helicase DHX8	DHX8			0.519638	0.963613		0.645839	1.07683		NaN	0		0.608103	-1.05019	+	1.92826	2.84794		0.949436	1.88433	+	2.18388	2.96116	+	2.09695	2.93452	Q14562	DHX8_HUMAN	3	3	9.1005	8.97379	10.7044	12.3751	11.8997	13.0478	12.8155	11.3682	10.248	12.5459	12.3464	12.7699	12.876	12.1277	12.5785
Dystrophia myotonica WD repeat-containing protein	DMWD			0.382421	0.883353		0.170213	0.121745		0.71348	1.44106		0.643764	1.31931		1.22079	2.81715	+	1.59375	1.9338	+	1.68938	2.05554		0.230979	0.614483	Q09019	DMWD_HUMAN	3	3	9.76671	11.4684	10.1015	11.8061	12.9315	15.0504	12.7737	12.1773	12.1869	12.1635	12.8004	12.5392	12.8237	10.5239	9.83238
Zinc finger protein 770	ZNF770			NaN	0		NaN	0		NaN	0		NaN	0	+	2.92759	2.78852	+	2.58751	3.03655	+	3.1646	3.83342	+	2.1579	3.3527	Q6IQ21	ZN770_HUMAN	2	2	8.18798	8.98727	9.31077	11.6555	11.6886	11.5074	12.4727	11.6378	11.4851	13.056	12.2706	12.6597	11.6008	11.6311	13.3122
Small nuclear ribonucleoprotein F	SNRPF		+	1.84589	1.68797	+	3.0362	1.30809		0.0118395	0.0292177		0.718191	-1.27887		0.713541	2.728		0.24044	1.04004		0.61874	2.34813		0.543957	2.31891	P62306	RUXF_HUMAN	1	1	8.2871	12.6838	7.08348	11.3319	12.2411	12.6655	10.5953	10.3215	10.2578	11.9124	11.6065	11.5799	11.5667	13.1181	10.3263
Death-inducer obliterator 1	DIDO1		+	2.41911	0.29867	+	3.24473	0.968149		0.330275	-0.0865116	+	3.63539	-1.05466	+	4.10199	2.72508	+	3.83086	2.42641	+	4.28371	3.39455	+	4.38895	3.48107	Q9BTC0	DIDO1_HUMAN	49	49	19.5542	19.1388	19.006	21.955	21.9676	21.9516	21.7057	21.5609	21.7115	22.7464	22.466	22.6702	22.7082	22.5992	22.8347
Exonuclease 1	EXO1			0.767709	0.889055		0.197733	-0.716366		0.389925	-1.28658		0.726171	-0.570216		1.09702	2.7056		0.76458	1.81655		0.251853	1.10018		1.0274	2.38676	Q9UQ84;Q9UQ84-4	EXO1_HUMAN	3	3	8.52279	11.9993	9.21822	12.36	11.9739	13.5232	11.2135	12.0354	11.941	13.0046	11.6457	8.39055	12.5916	11.8056	12.5033
Oxysterol-binding protein-related protein 6	OSBPL6			0.492177	1.65658		0.420327	1.38554		NaN	0		0.384708	-1.25496	+	1.89207	2.70227		0.30764	1.04569	+	2.18175	2.43123	+	2.50682	2.30064	Q9BZF3;Q9BZF3-2;Q9BZF3-3;Q9BZF3-4;Q9BZF3-5;Q9BZF3-6	OSBL6_HUMAN	1	1	9.20425	9.91711	8.9572	13.1751	11.3773	11.6329	11.7562	11.7651	7.69437	12.4496	11.1691	11.7535	12.0945	11.4789	11.4071
Helicase, lymphoid specific (Fragment)	HELLS			0.311042	-1.09496		0.0975108	-0.274097		0.33697	0.635102		0.31425	0.9092		0.84468	2.69722		1.2772	3.79218	+	1.51844	3.51808		1.09531	2.88298	F6RPV8	F6RPV8_HUMAN	1	1	8.24094	11.3019	8.25633	12.2306	9.97723	13.6829	14.629	13.2013	11.3454	12.3207	12.6059	13.4267	12.3784	10.8315	13.2382
Tyrosine--tRNA ligase, mitochondrial	YARS2			NaN	0		NaN	0		NaN	0		NaN	0	+	1.83793	2.65285	+	1.79354	2.42586	+	1.63076	2.4308	+	1.8692	2.58674	Q9Y2Z4	SYYM_HUMAN	4	4	10.3652	9.6634	9.52007	11.4607	12.5532	13.4933	11.1834	12.8738	12.769	11.0258	12.9904	12.8249	13.5102	11.6553	12.1435
Eukaryotic translation initiation factor 5A-1	EIF5A;EIF5A2			0.351246	-0.59601		0.0532912	-0.0749181	+	1.35988	0.739551		0.820206	0.814469	+	1.48795	2.64226	+	1.90604	3.23827	+	2.09946	3.16336	+	1.74679	2.42381	P63241;P63241-2;Q9GZV4	IF5A1_HUMAN;IF5A2_HUMAN	6	0	16.246	18.3378	17.0651	19.9747	20.7535	18.8475	21.3165	20.1458	19.9015	20.6363	19.9653	20.5373	19.8139	19.753	19.3535
Regulator of G-protein signaling 12	RGS12			0.376719	0.345205		0.439438	0.717762		0.166291	0.64771		0.0172815	-0.0700521	+	2.8548	2.58218	+	2.62405	2.23698	+	1.93328	2.95474		0.801256	2.30703	O14924;O14924-4;O14924-5;O14924-6	RGS12_HUMAN	3	3	8.84572	9.37475	8.81534	11.6818	11.0847	12.0159	11.7869	10.9175	11.0424	12.7162	12.5032	10.6806	13.9515	10.1322	9.87319
RB1-inducible coiled-coil protein 1	RB1CC1			0.0330755	0.399233		0.633451	-4.51415		0.255014	-3.06604		0.152383	1.44811		0.240908	2.57677		0.901766	2.17754		0.276846	-2.33661		0.0686684	0.729426	Q8TDY2;Q8TDY2-2	RBCC1_HUMAN	2	2	17.9741	19.3343	15.5491	24.427	12.0587	24.1022	20.1835	19.4676	19.7391	11.4264	12.7766	21.6447	21.8691	11.2648	21.9119
E3 ubiquitin-protein ligase RNF168	RNF168			0.412174	0.837685		0.27135	0.489944		NaN	0		0.344486	-1.72529	+	1.6463	2.57664		0.949213	1.73896	+	1.85013	2.2289		0.793204	3.46424	Q8IYW5	RN168_HUMAN	1	1	8.49437	9.84674	8.23718	11.9159	10.4158	11.9766	11.4297	11.1517	9.21382	11.438	10.7685	11.0585	13.5539	8.49606	14.921
CUE domain-containing protein 1	CUEDC1			NaN	0		NaN	0		NaN	0		NaN	0	+	1.67374	2.54705	+	1.33431	2.03783	+	1.73403	2.55244	+	1.77468	3.58319	Q9NWM3;Q9NWM3-2	CUED1_HUMAN	1	1	9.68661	10.5461	8.31442	11.7641	12.5329	11.8912	10.9745	11.7271	11.959	11.8822	11.9819	12.3402	12.081	14.2582	12.9575
Importin subunit alpha-7	KPNA6			NaN	0		NaN	0		0.104763	0.35604		0.164862	0.569245	+	1.98281	2.54395	+	1.99489	2.91834	+	2.37356	2.70513		0.88275	2.3491	O60684	IMA7_HUMAN	3	3	9.07656	10.2595	9.38794	11.285	12.3357	12.7352	13.3809	11.5528	12.5454	11.6874	12.5765	12.5754	12.4078	13.6963	9.66718
Exocyst complex component 2	EXOC2			NaN	0		NaN	0		NaN	0		NaN	0	+	1.30256	2.53779		0.60945	0.892753	+	1.60669	2.15708	+	1.67443	1.84056	Q96KP1	EXOC2_HUMAN	2	2	9.99438	10.1814	10.6981	12.0968	14.5971	11.7934	10.2411	12.3593	10.9517	13.3044	11.3477	12.693	13.018	11.8555	11.5221
Filaggrin-2	FLG2			0.143572	0.801517		1.00782	1.23143		1.06434	1.25536		0.0101651	0.0239315		0.563208	2.53464	+	1.41661	1.73312	+	4.1625	2.96455	+	1.44294	1.70919	Q5D862	FILA2_HUMAN	4	4	13.2861	13.5669	13.6664	19.586	15.8537	12.6835	16.3559	14.6787	14.684	16.7246	16.2881	16.4002	16.2579	14.4585	14.9305
Ral GTPase activating protein catalytic subunit alpha 1	RALGAPA1			NaN	0		NaN	0		NaN	0		NaN	0	+	2.50855	2.4774	+	1.39772	1.50444	+	2.3995	2.56316	+	1.63476	1.87933	A0A1B0GUI1;A0A7P0TAR5	A0A1B0GUI1_HUMAN;A0A7P0TAR5_HUMAN	2	2	10.7113	10.0202	9.75163	12.9243	12.878	12.113	12.4814	11.1526	11.3624	13.0787	12.0822	13.0117	12.0374	11.2789	12.8048
Isoform 2 of Bromodomain-containing protein 1	BRD1			0.133904	0.349936		0.163345	0.422637		NaN	0		0.226072	-0.560007	+	2.2754	2.46455		1.03962	2.11461	+	2.24561	2.53725	+	2.36093	2.67462	O95696-2	BRD1_HUMAN	3	3	9.0789	9.39551	10.1098	12.5443	12.023	11.4106	12.2568	12.8109	9.86031	11.4507	12.6878	12.0575	11.5198	12.6233	12.4649
Keratin, type I cytoskeletal 17 (Fragment)	KRT17			0.311759	-2.11542		0.369992	1.13374		0.603532	2.24462		0.215326	1.11088		0.369271	2.45808		1.24687	4.5735	+	1.9154	5.70724		0.789668	3.46263	K7ESE1	K7ESE1_HUMAN	1	1	12.5018	8.61187	12.0867	18.4808	11.5805	10.5133	17.7667	15.5482	13.606	17.6588	16.4427	16.2205	16.7106	15.4783	11.3993
Parafibromin	CDC73			0.026112	-0.04024	+	1.59583	0.829121		0.462473	-0.225911	+	2.92528	-1.05503	+	2.06655	2.45702	+	4.11131	2.49726	+	3.91133	3.32638	+	5.3887	3.55229	Q6P1J9	CDC73_HUMAN	24	24	18.7595	18.5916	18.9077	21.3267	20.2871	22.016	21.4399	21.0289	21.2819	22.4876	21.827	21.9233	22.2162	22.3306	22.3688
Lysophosphatidylcholine acyltransferase 1	LPCAT1			NaN	0		NaN	0		NaN	0		NaN	0	+	2.94185	2.42711	+	2.15887	2.57827		1.26058	1.43517	+	1.94091	2.47563	Q8NF37	PCAT1_HUMAN	1	1	10.7311	9.88382	9.98886	12.4103	12.6558	12.8191	13.5039	12.0211	12.8136	10.722	12.2197	11.9676	11.6967	13.0988	13.2352
Inositol polyphosphate multikinase	IPMK			NaN	0		NaN	0		NaN	0		NaN	0	+	2.62233	2.40472		0.800956	2.29415	+	1.93082	2.61959	+	3.4428	3.1537	Q8NFU5	IPMK_HUMAN	2	2	9.10081	10.0693	9.6256	12.3533	12.0369	11.6196	14.4697	10.3994	10.809	11.35	13.167	12.1374	12.7691	12.6965	12.7912
CCAAT/enhancer-binding protein zeta	CEBPZ			NaN	0		NaN	0		NaN	0		NaN	0		1.28735	2.29635	+	1.73583	2.41455		1.03282	2.16392	+	1.65572	2.41488	Q03701	CEBPZ_HUMAN	2	2	9.44831	9.88288	11.2291	12.2204	11.5261	13.7028	12.3266	12.2248	13.2525	11.2826	13.974	11.7955	12.1472	13.3841	12.2736
Nuclear factor 1 X-type	NFIX			0.961657	0.883992		0.257442	0.323345		0.131839	0.157757		0.113707	-0.165588	+	3.78201	2.27295	+	1.52308	1.38896	+	2.3149	1.71231	+	1.95223	1.55455	Q14938-4;Q14938	NFIX_HUMAN	5	5	18.8552	18.5147	18.6451	20.6811	21.111	21.0417	20.8433	19.877	19.4616	20.9536	20.0448	20.1535	20.5598	20.5609	19.5579
Protein-L-isoaspartate O-methyltransferase domain-containing protein 2	PCMTD2			0.000830549	0.0032959		0.0627663	-0.179893		0.747983	-0.815604		0.255299	-0.635711		1.07005	2.25216		1.04357	2.24886	+	1.71886	2.06897	+	2.24933	2.88457	Q9NV79;Q9NV79-2	PCMD2_HUMAN	1	1	8.97176	8.89046	10.1466	12.8016	12.1385	9.82517	11.6974	13.1323	9.92572	12.0456	11.3812	10.789	11.6658	12.1437	12.853
Protein C10	C12orf57			NaN	0		NaN	0		NaN	0		NaN	0	+	1.95305	2.23855	+	2.51229	2.48444	+	3.63947	3.42574	+	3.27835	3.56682	Q99622	C10_HUMAN	2	2	9.13528	8.75177	9.61711	12.1711	10.6657	11.383	12.185	11.1573	11.6151	12.4004	12.7691	12.6119	12.2493	12.912	13.0433
Histone H1.5	H1-5			1.18658	1.98644		0.266426	-2.12698		0.545926	-4.00361		0.972773	-1.87663		1.02845	2.23009		0.0915234	0.243642		0.226288	-1.88334		0.889536	2.12027	P16401	H15_HUMAN	10	5	21.747	18.9387	20.2309	21.3369	22.8974	23.3725	21.0803	19.5677	20.9995	21.1568	12.1351	21.9747	21.032	22.6035	23.6419
Oxysterol-binding protein-related protein 3	OSBPL3			1.07382	1.45376	+	1.48185	2.06213		NaN	0	+	2.26948	-2.20769	+	1.53496	2.22956		0.64165	0.775795	+	1.85809	2.83793	+	2.55736	2.98348	Q9H4L5;Q9H4L5-2;Q9H4L5-5;Q9H4L5-6	OSBL3_HUMAN	1	1	9.04276	10.2817	10.2845	11.1565	12.1611	12.98	11.3546	10.3501	10.2316	12.0255	12.329	13.7683	13.1386	12.9201	12.5007
BBSome complex member BBS7	BBS7			0.173708	0.355513		0.611001	1.08578		NaN	0		0.586424	-0.774228	+	1.6762	2.22532	+	1.37326	1.86981	+	2.02432	2.95558	+	2.86813	2.64404	Q8IWZ6;Q8IWZ6-2	BBS7_HUMAN	2	2	10.0015	9.18354	9.09051	12.6809	10.9224	11.3482	11.5791	12.1019	10.2039	13.3976	11.4596	12.285	11.8014	12.0398	12.3664
Isoform 3 of Acetyl-CoA carboxylase 1	ACACA		+	3.8534	2.54269	+	3.96694	1.9483		0.568358	0.231086	+	3.07239	-1.71722	+	3.2487	2.20927		0.797956	-0.333415	+	3.04138	1.61489	+	2.40471	1.3838	Q13085-3	ACACA_HUMAN	237	214	28.3681	28.0109	27.8033	30.5304	30.0206	30.259	27.9012	27.5537	27.727	29.8175	29.5439	29.6655	29.683	29.5165	29.1341
Keratin, type II cytoskeletal 71	KRT71			0.117656	0.478004		0.0121724	-0.0591195		0.110434	-0.306834		0.0532036	-0.247714		1.02801	2.18034		0.423898	1.70234		0.630628	1.64322		0.765013	1.95005	Q3SY84	K2C71_HUMAN	4	1	9.09614	11.2799	12.2533	13.7412	12.6151	12.814	14.8555	12.9603	9.92045	13.0291	13.4156	11.1143	13.8217	13.2074	11.4504
Runt-related transcription factor 1	RUNX1			NaN	0		NaN	0		0.539339	0.812915		0.74337	1.16529	+	2.92471	2.17798	+	2.05587	2.55913	+	2.0603	2.20676	+	1.34625	1.39384	Q01196;Q01196-10;Q01196-11;Q01196-2;Q01196-3;Q01196-4;Q01196-7;Q01196-8;Q01196-9	RUNX1_HUMAN	2	2	10.2541	10.1179	10.2455	11.866	12.6996	12.586	12.5518	11.9655	13.7776	12.7675	12.9673	11.5029	12.3637	11.7272	10.7082
RNA polymerase-associated protein RTF1 homolog	RTF1			0.0331	-0.0788409	+	1.59254	0.829879		0.960255	-0.476015	+	1.80762	-1.30589		1.24977	2.14427	+	2.59073	2.22311	+	3.63366	3.05299	+	3.38252	3.52901	Q92541	RTF1_HUMAN	30	30	18.0797	17.3061	17.9258	19.5044	18.8346	21.4054	19.5594	20.0692	20.3523	20.8192	20.7258	20.9256	21.1128	21.0387	21.7471
Putative Polycomb group protein ASXL2	ASXL2			0.155175	0.436035		0.677031	1.46906		NaN	0		0.341604	-0.983763	+	1.8085	2.14036		0.758482	1.70433	+	2.93666	3.17339	+	1.59816	2.68809	Q76L83	ASXL2_HUMAN	2	2	8.6847	9.85934	9.51106	12.288	11.0645	11.1237	12.8409	10.8339	9.49326	12.2076	12.6695	12.6982	13.1286	12.2242	10.7665
Target of EGR1 protein 1	TOE1			NaN	0		NaN	0		0.298342	0.671802		0.208364	-0.344426		1.16601	2.12975		1.03872	1.86439		1.26766	2.88062		1.15986	2.20882	Q96GM8	TOE1_HUMAN	1	1	8.40844	10.7867	10.4477	12.6527	12.1886	11.1908	11.1047	12.4772	11.654	12.4654	14.2094	11.6098	11.99	13.0019	11.2774
Importin subunit alpha-3	KPNA4			NaN	0		NaN	0		NaN	0		NaN	0	+	3.49328	2.12469	+	2.66263	1.85585		0.762031	1.4402	+	1.41539	1.55319	O00629	IMA3_HUMAN	1	1	10.0342	10.2559	9.94592	12.4669	11.9168	12.2263	12.4239	11.6202	11.7594	11.7045	9.93727	12.9148	12.6184	10.9714	11.3058
Glutathione reductase, mitochondrial	GSR			0.12398	-0.107828		0.539224	-0.631191		NaN	0		0.04789	0.0487305	+	3.15402	2.11867	+	2.61977	2.22649	+	1.57678	1.5953	+	2.91686	2.17776	P00390;P00390-2;P00390-3;P00390-4;P00390-5	GSHR_HUMAN	3	3	10.2237	9.7172	9.73236	11.7116	12.1952	12.1225	12.6769	11.8678	11.808	11.2072	10.9141	12.338	12.315	11.6566	12.235
Small nuclear ribonucleoprotein Sm D1	SNRPD1			NaN	0		NaN	0		NaN	0		NaN	0	+	1.40417	2.1115		1.11366	1.81831		0.547706	0.939451		0.628819	1.29272	P62314	SMD1_HUMAN	1	1	9.61853	9.08111	11.2767	12.5067	11.6981	12.106	11.4023	11.4366	12.5923	10.2338	11.0525	11.5083	11.2817	10.1635	12.4092
Gem-associated protein 8	GEMIN8			0.520731	1.51361		0.632762	1.49969		NaN	0		0.372589	-0.747034		0.876453	2.08008		0.244857	0.566463		1.13645	2.06615		1.13553	1.3135	Q9NWZ8	GEMI8_HUMAN	1	1	10.0609	11.3418	9.87241	11.3144	11.7003	14.5006	11.7451	11.8156	9.4139	11.1101	12.8304	13.5331	11.6994	12.2555	11.2607
Transcription factor E2F6	E2F6			0.214479	-0.172636		0.697189	-0.73585		0.262632	-0.625123		0.0445356	0.110728	+	2.11066	2.07137	+	2.4808	2.244		1.27354	1.50815		1.12298	2.13327	O75461	E2F6_HUMAN	2	2	10.8021	9.80851	9.87676	12.7325	11.8101	12.1589	12.7023	12.3623	12.1547	11.1943	11.2398	12.5778	13.8721	11.0358	11.9793
Elongin-A	ELOA			0.243805	-0.270415	+	2.23271	1.23524		0.938875	-0.468236	+	2.61566	-1.70347	+	2.07295	2.05768	+	3.3057	2.32809	+	4.17879	3.56333	+	4.22087	4.03157	Q14241	ELOA1_HUMAN	36	36	19.2515	19.6077	19.723	22.3874	21.2141	21.1536	22.1076	21.5193	21.9395	23.3442	22.8247	23.1033	23.9117	23.4305	23.3347
Thymidine kinase, cytosolic	TK1			0.407976	-0.910248		1.06155	-1.71815		0.206619	-0.454087	+	1.43752	1.26406		0.99964	2.0471	+	3.73124	2.95735		0.730003	1.2392	+	1.73846	1.69328	P04183	KITH_HUMAN	3	3	10.5287	11.0384	11.1646	13.2415	11.205	14.4264	14.0737	13.705	13.8251	10.7016	13.2307	12.5169	11.9244	13.2898	12.5973
Atos homolog protein B	ATOSB			NaN	0		NaN	0		NaN	0		NaN	0		1.21701	2.03404	+	1.41077	2.11345	+	1.64981	2.34835	+	2.48437	2.90268	Q7L5A3;Q7L5A3-2;Q7L5A3-3	ATOSB_HUMAN	1	1	9.87459	10.3569	9.16366	12.5556	12.5185	10.4232	11.372	13.1209	11.2426	13.0776	11.1776	12.185	12.283	13.2961	12.524
Ras-related protein R-Ras2	RRAS2			NaN	0		NaN	0		NaN	0		NaN	0	+	2.31314	2.01717	+	1.35242	1.1006		0.669685	1.05388		0.935986	1.24717	P62070;P62070-4	RRAS2_HUMAN	2	1	10.6388	10.9865	9.80904	12.5802	12.3421	12.5636	11.3711	11.4932	11.8718	12.1172	12.1914	10.2874	10.767	11.873	12.5358
SUMO-activating enzyme subunit 2	UBA2			0.348426	0.170146		0.493439	-0.365524		NaN	0	+	1.65419	-1.11932	+	2.66158	2.01068	+	2.19906	1.84054	+	1.74353	1.47501	+	2.88156	2.95986	Q9UBT2	SAE2_HUMAN	1	1	9.53416	10.0691	10.5263	12.0468	12.0695	12.0454	12.2834	11.7402	11.6276	11.457	11.9815	11.1161	12.9767	13.4186	12.6139
Protein FAM107B	FAM107B			NaN	0		NaN	0		NaN	0		NaN	0	+	2.21124	2.00651	+	2.04212	1.27569	+	1.95447	2.14179	+	2.21604	2.16236	Q9H098;Q9H098-2	F107B_HUMAN	1	1	10.4376	10.8041	10.1903	12.7323	12.8988	11.8204	11.4799	12.1475	11.6316	13.2482	11.759	12.8502	11.9166	12.8935	13.1089
Thymidylate synthase	TYMS			0.868327	1.44887	+	2.75254	1.64134		NaN	0		1.14647	-1.39593		0.545745	1.91937		0.125819	0.470498		0.705943	2.11184		0.566506	1.86643	P04818	TYSY_HUMAN	2	2	12.828	9.09881	8.47804	12.0419	10.7502	13.371	10.629	10.2929	10.8945	12.153	12.5164	12.071	11.5888	11.333	13.0823
D-dopachrome decarboxylase	DDT			0.401879	-0.688117		0.271966	-0.485502		0.0465389	0.0800133		0.269492	0.565515	+	1.80895	1.91789	+	1.58473	2.606	+	2.0052	2.1205	+	1.48653	2.04049	P30046	DOPD_HUMAN	2	1	10.1495	11.4171	10.8536	13.2662	12.2286	12.6791	14.4366	13.6224	12.1793	13.4019	12.4456	12.9343	13.7239	11.926	12.8919
Histone H1.4	H1-3;H1-4		+	1.46841	1.93799		0.327765	-1.831		0.590062	-3.13396		0.656843	-1.30295		1.07172	1.90765		0.0113122	-0.0303351		0.322669	-1.86134		0.526386	1.27262	P10412;P16402	H13_HUMAN;H14_HUMAN	8	0	20.3997	17.8926	19.6665	20.4776	21.4723	21.7318	20.1025	18.4465	19.3188	19.006	13.0298	20.339	19.3479	20.4586	21.9702
M-phase inducer phosphatase 2	CDC25B			0.0309663	-0.0701516	+	1.30291	1.2236		0.319588	0.347771	+	1.30171	-0.875832		0.920221	1.90574	+	1.37867	1.9759	+	1.90698	3.1995	+	1.87668	2.85173	P30305;P30305-2;P30305-4	MPIP2_HUMAN	2	2	8.94756	10.5202	8.41142	12.5992	10.1308	10.8665	11.3355	10.8644	11.607	13.2539	12.0412	12.1826	12.5664	12.088	11.78
ADP-ribosylation factor-like protein 6-interacting protein 4	ARL6IP4			0.249446	0.114098		0.545621	-0.234201	+	1.36102	-0.912543		1.24482	-0.678342	+	3.13115	1.90179	+	4.06973	1.78769	+	2.73521	1.55349	+	3.0822	2.46603	Q66PJ3;Q66PJ3-1	AR6P4_HUMAN	5	5	17.785	17.5968	17.9519	19.5709	19.4432	20.025	19.645	19.5426	19.5092	19.6887	19.0675	19.2379	19.7458	20.4205	20.5656
NBAS subunit of NRZ tethering complex	NBAS			NaN	0		NaN	0		NaN	0		NaN	0	+	2.75727	1.89987	+	1.63166	2.29308	+	3.34377	1.25839	+	4.86627	1.89587	A2RRP1;A2RRP1-2	NBAS_HUMAN	4	4	10.64	10.4391	10.6216	12.2901	12.9554	12.1548	11.7548	13.9681	12.8569	11.7537	11.6987	12.0233	12.3955	12.4719	12.5208
Interferon regulatory factor 2-binding protein 1	IRF2BP1			NaN	0		NaN	0		NaN	0		NaN	0		1.05267	1.89336		1.07045	1.3527	+	1.84313	2.62511	+	1.3231	2.27895	Q8IU81	I2BP1_HUMAN	2	2	9.94711	9.39829	11.0781	12.7993	12.6371	10.6672	12.0041	11.5986	10.879	13.1566	13.1686	11.9737	12.7909	11.1794	13.29
Elongation factor G, mitochondrial	GFM1			NaN	0		NaN	0		NaN	0		NaN	0	+	1.63386	1.89323		0.82735	1.75562	+	2.14283	2.41599		1.09671	1.33748	Q96RP9;Q96RP9-2	EFGM_HUMAN	1	1	10.5162	9.54201	10.3431	11.2175	12.7126	12.1509	10.6493	13.7254	11.2935	12.5939	13.1705	11.8848	10.8921	11.0791	12.4425
Mitochondrial fission factor	MFF			NaN	0		NaN	0		NaN	0		NaN	0		1.12426	1.84353	+	1.49503	1.80958		1.2021	1.55976	+	1.94355	2.49869	Q9GZY8;Q9GZY8-2	MFF_HUMAN	2	2	9.4504	10.9077	10.3645	12.7561	10.7982	12.699	11.3916	12.6516	12.1082	11.0239	12.5365	11.8415	13.4763	12.3139	12.4285
Probable splicing factor YJU2B	YJU2B			0.133825	-0.200016		0.105138	-0.185922		NaN	0		0.764095	-0.997831		1.15055	1.82817		1.16286	2.02819		1.06472	1.84227	+	1.73923	3.02602	P13994	YJU2B_HUMAN	2	2	9.98442	10.6374	8.34745	10.9065	11.9545	11.5928	11.8343	12.3904	10.8291	12.3716	11.2061	10.9184	12.7173	11.9897	13.3405
Calpain-7	CAPN7		+	1.42096	1.37774		0.554763	0.640713		0.366115	-0.481095		0.898463	-1.12181	+	1.80286	1.82563		0.337095	0.447892		0.994634	1.08861		1.26199	1.5697	Q9Y6W3	CAN7_HUMAN	2	2	11.1263	9.8916	10.9765	12.9117	12.4496	12.11	10.4426	11.1124	11.7831	12.154	11.0883	12.0179	12.5113	12.8107	11.3815
RNA-binding protein 33	RBM33			0.0352752	-0.264191		0.978271	2.5066		0.871538	3.66054		0.195631	1.15394		0.298604	1.8147		0.598135	2.07889	+	1.91825	4.58549		0.158309	0.924954	Q96EV2	RBM33_HUMAN	7	7	13.3757	16.3723	13.2492	19.1391	11.7492	17.5529	18.4737	16.3499	14.4102	19.414	18.5687	18.7709	18.4549	11.7612	15.5559
Cytosol aminopeptidase	LAP3			0.684175	1.03659		0.7906	1.08522		0.392778	0.352532		0.449518	-0.732691	+	1.82826	1.80295		0.4873	0.766361	+	2.22799	1.85158	+	1.51019	1.49905	P28838;P28838-2	AMPL_HUMAN	1	1	9.59248	10.6238	9.89689	12.4697	11.4761	11.5762	12.0267	10.2557	10.1298	11.9101	12.1604	11.5974	11.8854	11.8722	10.8527
Phosphatidylinositol 3-kinase catalytic subunit type 3	PIK3C3		+	3.03597	1.49887	+	1.63088	1.35726		0.138759	-0.193428	+	1.70089	-1.55069	+	2.48996	1.80231		0.401395	0.303437	+	1.6958	1.6607	+	1.76392	1.85413	Q8NEB9	PK3C3_HUMAN	2	2	10.6665	11.4581	10.5846	12.5948	12.8178	12.7035	11.268	10.9078	11.4437	12.2184	12.2171	13.2558	12.8304	13.3792	12.062
Cleavage and polyadenylation specificity factor subunit 1	CPSF1		+	2.03296	1.19338		0.422598	-0.300247		0.136101	0.174295		0.438751	0.474542	+	2.85847	1.77959		1.04054	0.586213		0.438486	0.285966		0.0884168	0.111671	Q10570	CPSF1_HUMAN	2	2	11.4434	11.5036	10.9725	13.3709	13.025	12.8623	11.8116	12.2805	11.586	11.4571	11.2909	12.0293	10.8837	12.2383	11.1325
Phosphatidylinositol-3,5-bisphosphate 3-phosphatase MTMR4	MTMR4			NaN	0		NaN	0		NaN	0		NaN	0		1.05973	1.76333	+	1.45221	1.31408	+	2.07781	1.61569	+	1.31202	1.58604	Q9NYA4	MTMR4_HUMAN	3	3	10.8645	10.6047	9.82438	13.6255	11.4054	11.5527	12.2266	11.7559	11.2534	12.0935	12.2203	11.8269	12.7674	11.1456	12.1388
Oxaloacetate tautomerase FAHD2A, mitochondrial	FAHD2A			0.993989	0.733404		0.960467	-0.925349		0.867371	-0.910017		0.0107088	0.0153316	+	2.73668	1.76284	+	1.35562	1.02944		0.0992706	0.104092		1.18913	1.01411	Q96GK7	FAH2A_HUMAN	2	2	11.7371	11.1821	11.6974	13.5807	13.0252	13.2992	12.5197	13.122	12.0632	12.1432	11.0176	11.768	12.8622	12.9592	11.8375
E3 ubiquitin-protein ligase TTC3	TTC3			0.128989	0.466546		0.0234616	0.0628742		NaN	0		0.370373	-0.81155		0.732985	1.75634		0.692008	1.28979		1.28176	1.35267	+	1.77252	2.10134	P53804;P53804-2;P53804-3	TTC3_HUMAN	3	3	10.8669	9.9815	10.8053	14.1269	10.4546	12.3411	12.3579	12.8927	10.2724	12.5151	11.1398	12.0568	13.0637	11.7542	13.1397
Small subunit processome component 20 homolog	UTP20			0.687814	0.923221		0.0458622	-0.117225		0.818603	-1.79625		0.818056	-1.67903	+	1.91317	1.74972		0.56376	0.826494		0.404268	0.70927	+	1.40329	2.50552	O75691	UTP20_HUMAN	2	2	10.0637	10.8739	11.1511	12.6535	12.7096	11.9747	11.4056	10.6109	12.5517	10.7108	10.764	12.7417	13.2167	14.5201	11.8685
Aryl hydrocarbon receptor nuclear translocator	ARNT			NaN	0		NaN	0		NaN	0		NaN	0		0.835648	1.7471	+	1.92836	3.44098	+	2.55036	2.78324	+	1.78353	2.74121	P27540;P27540-2;P27540-3;P27540-4	ARNT_HUMAN	1	1	9.93779	9.60862	10.0544	12.826	9.71702	12.2991	13.0624	14.7518	12.1095	13.4282	12.4482	12.0742	12.6565	11.413	13.7549
Up-regulator of cell proliferation	URGCP		+	1.40409	1.05195		0.504167	0.558647		NaN	0		0.50292	-0.686061	+	1.57534	1.6889		0.583619	0.636948		0.937432	1.1956		0.893518	1.32301	Q8TCY9;Q8TCY9-2;Q8TCY9-3;Q8TCY9-4	URGCP_HUMAN	1	1	9.99581	11.3487	10.1849	12.4853	11.695	12.4158	11.6143	11.014	10.8118	12.5039	11.5344	11.0778	11.0595	12.8861	11.5527
Nuclear receptor subfamily 3 group C member 1 (Fragment)	NR3C1			0.0280484	-0.0643956		0.32001	0.600735	+	1.49249	1.26709		0.322395	0.666354	+	1.4828	1.66105		0.881157	1.72545	+	1.96626	2.32618		0.777519	1.05909	D6RDA9	D6RDA9_HUMAN	1	1	9.98088	11.7079	10.6363	12.1827	12.5511	12.5744	13.8041	12.5276	11.1697	12.8676	13.2254	13.2106	12.549	11.6748	11.2785
Cysteine-rich protein 2	CRIP2			0.527398	1.05923		0.0827182	0.220888		NaN	0		0.165237	-0.350624	+	1.45264	1.65795		0.336126	0.598717		0.583978	0.819606		1.19844	0.949342	P52943;P52943-2	CRIP2_HUMAN	2	2	11.3038	10.8228	11.1557	11.819	13.5783	12.8588	13.1297	11.0877	10.8612	11.1992	13.1267	11.4152	12.0319	11.4533	12.6451
SHC-transforming protein 3	SHC3		+	1.9307	1.48411		0.507168	0.789422		NaN	0		0.177114	-0.102486	+	1.43171	1.6322		0.128209	0.148089		0.517921	0.937511		0.209024	0.250575	Q92529	SHC3_HUMAN	3	3	11.537	10.8018	12.2443	13.4285	12.5066	13.5446	11.538	11.6792	11.8102	13.7649	12.1426	11.4881	11.5003	12.1786	11.656
Ras-related protein Rap-1b-like protein	RAP1A;RAP1B;RAP1BL			0.147721	0.452495		0.0546385	0.191187		NaN	0		0.354536	-1.08256	+	1.42792	1.63116		0.505867	1.17866		0.96839	1.36985	+	1.3678	2.26122	A6NIZ1;P61224;P61224-2;P61224-3;P61224-4;P62834	RAP1A_HUMAN;RAP1B_HUMAN;RP1BL_HUMAN	2	0	10.8288	11.1735	11.1108	11.8611	12.5032	13.6423	11.8964	14.1106	10.6421	11.1178	13.2417	12.8632	11.8068	14.3363	13.7537
Nuclear receptor coactivator 6	NCOA6			0.202444	-0.461094		0.215738	-0.254571		NaN	0		0.162051	-0.343427		0.723393	1.61073	+	1.32545	2.07183		1.23594	1.81726		1.19613	2.41525	Q14686	NCOA6_HUMAN	1	1	9.57341	11.2688	9.21615	10.1862	12.942	11.7624	12.8231	11.6838	11.7669	12.3333	11.3812	11.7956	11.4254	12.0815	13.7972
Zinc transporter 6	SLC30A6			NaN	0		NaN	0		NaN	0		NaN	0		1.28857	1.60168		1.2289	1.36297		0.784762	1.79981		0.41268	0.894436	Q6NXT4;Q6NXT4-2;Q6NXT4-3;Q6NXT4-4	ZNT6_HUMAN	1	1	11.1496	10.9637	9.57318	12.6836	11.6319	12.176	12.2305	11.7265	11.8183	13.5914	10.5296	12.9648	11.1988	12.9102	10.2607
T-complex protein 1 subunit theta	CCT8			0.27266	-0.168556		0.643404	-0.267176		0.127322	0.0534846		0.828142	0.320661	+	2.37239	1.59614	+	2.75503	1.7647	+	2.62009	1.49752	+	2.61236	1.44404	P50990	TCPQ_HUMAN	62	62	24.5148	24.1423	23.8723	25.5215	25.6309	26.1655	25.7561	25.8343	26.2332	25.5401	25.9039	25.578	25.6912	25.7508	25.4196
Isoform 3 of Ligand-dependent corepressor	LCOR			0.197576	0.492413		0.493455	1.0502		NaN	0		0.14146	-0.401688	+	2.10027	1.56781		0.51638	1.0754	+	3.26727	2.1256		1.28661	1.47708	Q96JN0-3	LCOR_HUMAN	8	8	10.2397	9.91306	10.1155	12.0009	11.0506	11.9202	10.7826	12.895	9.81698	12.0007	12.589	12.0554	11.7067	10.5869	12.406
Protein CUSTOS	CUSTOS			NaN	0		NaN	0		0.426302	1.09708		0.247566	0.697658	+	1.68143	1.56641	+	1.43268	1.62915	+	1.82986	2.02857		0.390479	0.931488	Q96C57	CSTOS_HUMAN	1	0	10.8841	10.3817	10.4649	11.3783	12.6874	12.3642	11.7158	11.6854	13.217	13.1144	13.0336	11.6684	13.448	10.9162	10.1609
Protein FAM222B	FAM222B			1.10966	-1.81911	+	1.36744	-2.14223		0.201932	0.378336		1.18145	2.52057		1.01077	1.56579	+	1.59047	3.38491		0.841756	1.24268		0.373563	0.86434	Q8WU58	F222B_HUMAN	1	1	11.4565	10.2523	12.5596	13.4903	12.4833	12.9922	16.2349	14.1336	14.0545	12.5644	12.4531	12.979	11.0288	12.3673	13.4652
ATP-dependent DNA helicase Q5	RECQL5			0.428574	-1.99249		0.993547	0.768365		0.919224	-0.93668	+	1.98932	-1.70505		0.316525	1.56419	+	2.9278	3.55668	+	2.93291	4.32504	+	3.23737	5.26172	O94762;O94762-4	RECQ5_HUMAN	9	9	14.6469	13.5414	14.8425	17.9224	11.9447	17.8563	18.1958	17.7786	17.7264	19.3233	18.2578	18.4248	20.1238	19.7327	18.9594
Glucocorticoid-induced transcript 1 protein	GLCCI1			0.379079	0.914766		0.665583	2.24408		NaN	0		0.359326	-1.02607		1.23608	1.56412		0.214929	0.649351		1.05441	2.89343		0.907549	1.67542	Q86VQ1	GLCI1_HUMAN	3	3	11.0132	10.6169	9.06812	11.7595	11.8594	11.7717	11.5205	12.228	8.89782	12.4511	15.3582	11.5692	11.87	13.0086	10.8459
Protein S100-A7	S100A7			0.288966	1.84475		0.0060691	-0.0194883		0.149271	-0.362709		0.104091	-0.34322		0.255501	1.55396		0.111964	-0.290784		0.222851	-0.310272		0.0226878	0.0524365	P31151	S10A7_HUMAN	3	2	13.1463	13.266	13.7649	19.4906	14.0632	11.2852	13.1114	11.5002	14.6932	14.0297	12.9325	12.2842	14.9167	12.9437	12.4741
Isoform 4 of Acetyl-CoA carboxylase 1	ACACA		+	2.56241	3.22758	+	3.57118	2.30236		0.942489	0.442645	+	3.54319	-1.85971		1.08954	1.52403	+	1.70342	-1.70356		0.554069	0.598799		0.122324	0.156153	Q13085-4	ACACA_HUMAN	4	4	25.5759	24.6711	24.0379	25.6574	25.9642	27.2353	22.9858	22.9727	23.2157	25.6503	25.3801	25.0509	25.1752	24.8596	24.7185
Kinesin-like protein KIFC3	KIFC3			0.0255703	-0.106968		0.225269	0.788276		NaN	0		0.118973	-0.437558	+	1.55114	1.51992		0.535249	1.62688	+	2.71752	2.41516	+	3.41312	2.06444	Q9BVG8;Q9BVG8-2;Q9BVG8-6	KIFC3_HUMAN	2	2	9.87254	10.0423	10.333	11.0596	11.2945	12.4535	12.741	13.3237	9.06376	11.9467	12.998	12.5486	12.0637	12.4031	11.9744
Tumor susceptibility gene 101 protein	TSG101			0.211375	0.629035		0.716396	1.4251		NaN	0		0.471714	-0.879536		0.574619	1.51926		0.401361	0.890225		1.16033	2.31533		0.987261	1.76976	Q99816;Q99816-2	TS101_HUMAN	1	1	9.70223	8.5359	10.9051	10.4673	13.1373	10.0965	11.4664	11.0018	9.34569	11.7011	11.1185	13.2697	12.4267	11.2347	10.7911
Multiple myeloma tumor-associated protein 2	MMTAG2			0.291702	-0.322078		0.443277	-0.719053		0.0671287	-0.145311		0.500136	0.573742	+	1.62806	1.5111	+	2.05881	1.83318		0.749784	1.11413		1.22941	1.25944	Q9BU76;Q9BU76-4	MMTA2_HUMAN	1	1	10.9693	10.1008	10.4574	11.9954	11.4421	12.6234	12.7002	12.5552	11.7718	12.8822	10.8593	11.1284	11.8731	11.0122	12.4205
Keratin, type II cytoskeletal 6C	KRT6C			0.406049	2.6716		1.1638	3.6347		0.230241	1.45124		0.311916	-2.18346		0.243455	1.51106		0.3017	-1.16054	+	1.80585	2.47417		0.150882	1.02292	P48668	K2C6C_HUMAN	2	0	16.8458	15.8204	14.8495	19.5212	12.5916	19.936	11.8199	16.569	15.6453	18.1843	18.0339	18.72	11.9489	19.0271	19.6085
RNA-binding motif, single-stranded-interacting protein 2	RBMS2			0.0357877	-0.0718184		0.144804	0.265456		NaN	0		0.817112	-1.10844	+	1.75557	1.50148		1.23747	1.5733	+	2.04527	1.83875	+	3.14795	2.68173	Q15434	RBMS2_HUMAN	1	0	10.1938	9.79977	10.2763	11.591	12.2081	10.9752	12.3132	12.1676	10.5089	12.5424	11.9434	11.3003	13.2544	12.4663	12.5944
Histone H2B type 1-D	H2BC5		+	1.65678	1.66862		0.318702	0.489334		0.641668	-0.76321		1.06137	-1.25254	+	2.68265	1.4963		0.1266	-0.172326		0.264161	0.317008	+	1.34362	1.08022	P58876	H2B1D_HUMAN	18	1	23.5028	23.0874	23.7873	24.8448	25.0205	25.0012	24.1961	22.8818	22.7827	24.4522	22.9673	23.9091	23.9242	24.9749	24.719
Nucleoporin NUP188	NUP188			NaN	0		NaN	0		NaN	0		NaN	0		1.13872	1.4848		0.674306	1.12972		1.09883	1.63322		0.243536	0.499948	Q5SRE5;Q5SRE5-2	NU188_HUMAN	1	1	11.2692	9.95783	11.9649	12.2036	12.7305	12.7122	13.1413	11.5655	11.8743	13.2158	11.9636	12.9122	12.221	12.0156	10.4551
Vacuolar protein sorting-associated protein 33B	VPS33B		+	1.36674	-1.10607		0.897531	-0.889255		NaN	0		0.946458	1.45833		1.29446	1.46268	+	1.927	2.56874	+	1.3266	1.67949		0.614989	1.11041	Q9H267;Q9H267-2	VP33B_HUMAN	3	3	10.201	11.6855	10.2285	12.5051	11.8121	12.1859	12.7052	13.3012	13.8148	12.2045	11.9196	13.0294	13.0897	11.3597	10.9968
mRNA export factor GLE1	GLE1			NaN	0		NaN	0		NaN	0		NaN	0		1.23508	1.45646		0.322082	0.716417	+	2.1731	1.31242		1.22116	1.03528	Q53GS7;Q53GS7-2	GLE1_HUMAN	2	2	10.5566	11.2669	11.2795	11.5887	13.3143	12.5693	12.4456	10.0014	12.8052	12.4872	12.1854	12.3676	12.4807	12.2859	11.4422
HMG-box containing 3	HMGXB3			0.5547	2.80662		0.0991905	0.349539		0.134666	0.523801		0.0622702	0.174262		0.263806	1.44808		1.25215	-1.35854		0.359115	-1.009		0.839277	-1.5328	A0A8C8PVR7	A0A8C8PVR7_HUMAN	2	2	15.0884	14.8208	15.2626	18.4544	12.1397	18.922	12.9274	13.5529	14.6159	13.8378	16.161	12.1461	12.9156	12.4772	15.1807
Desmoplakin	DSP			0.228882	-1.50924		0.0638063	0.072965		0.595737	0.19411		0.106052	0.121145		0.22025	1.44401	+	2.71581	2.95324	+	4.66189	3.02621	+	4.11313	2.8321	P15924	DESP_HUMAN	20	20	15.5202	15.723	15.9107	19.8095	19.6192	12.0572	19.4302	18.4588	18.1246	18.824	18.6054	18.8031	18.7579	18.5755	18.3167
Caskin-2	CASKIN2			0.293845	0.786137		0.341008	0.982484		NaN	0		0.472015	-1.0357		1.1253	1.42192		0.26597	0.635784		0.979882	1.61827	+	2.35806	1.67148	Q8WXE0;Q8WXE0-2	CSKI2_HUMAN	1	1	11.0662	10.3762	10.4918	13.1023	11.893	11.2047	12.8458	11.3709	9.62472	11.3672	13.7399	11.6818	12.4902	11.9299	12.5285
Sex comb on midleg-like protein 2	SCML2			0.0273681	0.07164		0.0339242	-0.0863819		0.146642	0.135166		0.0927761	0.221548		1.28819	1.41809		0.664713	1.34645		1.22169	1.26007		1.12727	1.1249	Q9UQR0	SCML2_HUMAN	2	2	10.2805	10.4178	11.5759	12.7957	11.9366	11.7962	13.7222	11.541	11.0503	11.9802	12.4809	11.5933	11.7573	11.5683	12.3233
Ankyrin repeat domain-containing protein 27	ANKRD27			NaN	0		NaN	0		NaN	0		NaN	0		0.943901	1.41189	+	1.58161	2.03556	+	1.37233	1.68178	+	2.26922	1.90689	Q96NW4	ANR27_HUMAN	1	1	10.9211	10.3428	9.79576	11.8201	12.81	10.6653	11.6458	12.1968	13.3238	11.2682	12.8924	11.9444	12.4158	12.0158	12.3488
Zinc finger protein 106	ZNF106			0.65603	0.668041		0.659458	1.07701		0.38443	0.982593		0.0323495	-0.0944192	+	2.33477	1.40426		0.741338	0.736223	+	1.34902	1.81324		0.386979	0.830642	Q9H2Y7	ZN106_HUMAN	3	3	10.8339	11.1861	10.6143	11.9585	12.5822	12.3065	11.848	12.2036	10.7914	13.9015	12.1422	12.0303	13.4841	10.8933	10.7489
Metallothionein-2	MT2A			0.87795	0.895386		0.267582	-1.84636		0.422523	-2.73907	+	1.51406	-0.892712		1.01629	1.39824		0.449091	0.502851		0.183294	-1.34351		1.27012	1.39556	P02795	MT2_HUMAN	7	3	19.0017	18.8073	20.2749	21.6212	20.571	20.0864	19.686	19.7603	20.1461	12.5304	20.3202	21.2027	20.8975	21.0699	20.3032
Autophagy-related protein 2 homolog A	ATG2A			NaN	0		NaN	0		NaN	0		NaN	0		0.915171	1.39322		0.976281	1.53819		0.818507	1.27308		1.13942	1.46096	Q2TAZ0;Q2TAZ0-3	ATG2A_HUMAN	2	2	10.8343	10.0922	11.6456	11.5623	11.8484	13.3411	11.3327	13.3564	12.4976	11.0274	12.8821	12.4819	12.9235	11.5548	12.4767
Acetyl-CoA acetyltransferase, cytosolic	ACAT2		+	1.93544	1.56873		0.373284	0.678728		NaN	0		0.447192	-1.08726		1.03253	1.37047		0.138558	-0.198255		0.201828	0.480474		0.311924	0.889009	Q9BWD1	THIC_HUMAN	2	2	11.0826	12.444	10.7396	12.6704	12.2691	13.4381	11.0571	11.3844	11.2301	13.1406	12.0353	10.5318	11.792	10.8241	14.3173
WD repeat-containing protein 81	WDR81			0.0406295	0.181099		0.108867	-0.415253		0.602916	0.871775		0.359774	1.28703		0.847919	1.3673		0.351404	1.1862		0.891635	0.770947		0.0496872	-0.100827	Q562E7	WDR81_HUMAN	4	4	11.687	10.9814	10.5262	11.8555	13.7651	11.676	14.9064	10.4046	11.4422	12.2758	11.6062	11.6254	10.5913	12.1548	10.146
ETS-related transcription factor Elf-1	ELF1			0.860409	0.459726	+	1.46088	0.623938		NaN	0		0.120756	-0.0951188	+	1.56101	1.36148		1.13105	0.901752	+	1.82707	1.52569		1.09884	0.996871	P32519;P32519-2	ELF1_HUMAN	3	3	11.1536	10.3416	11.5127	12.7666	12.2061	12.1197	11.651	11.9142	12.1479	12.7679	12.5229	12.2942	12.4937	11.6996	11.8052
Male-specific lethal 1 homolog	MSL1			0.00200674	0.00461864		0.0400637	0.0925287		NaN	0		0.313238	-0.576626	+	1.45166	1.35418		0.940767	1.34956	+	1.37502	1.44209	+	1.94184	1.92618	Q68DK7	MSL1_HUMAN	2	2	10.9888	11.584	11.033	12.9059	11.78	12.9825	12.5027	13.6889	11.4629	13.4509	12.5884	11.8928	13.1407	13.7981	12.4455
YEATS domain-containing protein 2	YEATS2		+	2.98207	-2.07721	+	1.8635	-0.688901		0.0986327	0.0893777		1.02324	0.778278	+	2.17228	1.32199	+	3.8771	3.3992	+	3.92408	2.7103	+	2.69699	2.62092	Q9ULM3	YETS2_HUMAN	27	27	16.2439	16.7674	16.7727	17.5424	18.1075	18.1001	20.2153	19.692	20.0743	19.3179	19.3837	19.2134	19.1154	18.7165	19.815
Histone-lysine N-methyltransferase SMYD3	SMYD3			0.037594	-0.13169		0.45903	0.817325		NaN	0		0.158837	-0.297691		0.545301	1.30635		0.887004	1.43804	+	1.83263	2.25536	+	1.73448	1.73573	Q9H7B4	SMYD3_HUMAN	2	2	9.93437	9.99397	11.0871	10.4489	10.8751	13.6105	12.9717	11.6478	10.7102	11.828	13.1796	12.774	11.6669	12.5361	12.0196
Breast cancer type 2 susceptibility protein	BRCA2			0.576527	-0.549253		0.248617	0.262071		0.0886556	0.0953903		0.171573	-0.166681	+	1.73945	1.30356	+	2.39534	1.85281	+	2.5191	2.11489	+	2.80839	2.0195	P51587	BRCA2_HUMAN	49	49	19.9197	20.3443	20.2147	22.039	21.3918	20.9586	22.5809	21.6835	21.7728	22.8359	21.7893	22.1982	22.6309	21.8659	22.0404
General transcription factor IIF subunit 2	GTF2F2			0.723532	-0.513655		0.0994554	-0.0622978		0.176652	-0.0698198		0.00997059	-0.00752195	+	2.01226	1.28965	+	2.72248	1.8033	+	3.51525	1.741	+	3.23436	1.81082	P13984	T2FB_HUMAN	8	8	20.4449	20.3071	20.0092	21.9908	21.1413	21.4981	22.3531	21.6466	22.1714	22.133	21.8755	21.9757	22.3117	21.8713	22.0108
Kinesin-like protein KIF13A	KIF13A		+	2.08945	1.41775	+	1.59051	1.68655		NaN	0		0.65976	-1.51077	+	1.96882	1.24418		0.262503	-0.173569	+	1.46799	1.51298		0.576401	1.3372	Q9H1H9;Q9H1H9-2;Q9H1H9-3;Q9H1H9-4	KI13A_HUMAN	3	3	11.5795	11.2207	10.9762	12.7636	12.0805	12.6648	11.337	11.222	10.6967	13.6415	12.1745	12.4994	14.5787	12.0067	11.2026
Histone H2B type 1-K	H2BC12			1.26167	1.95547		0.929651	1.37039		0.538381	-0.829283	+	1.68642	-2.19967		0.866675	1.23644		0.615884	-0.719028		0.451361	0.651363	+	1.35152	1.48065	O60814	H2B1K_HUMAN	3	0	21.4674	20.5458	21.4557	21.5569	22.0909	23.5303	21.2868	20.075	19.9499	22.6849	20.8197	21.9183	21.8525	22.815	23.2432
Transcription factor ETV6	ETV6			0.0224654	0.0716317	+	1.62655	-1.16256		1.14543	-1.21368		0.0423876	-0.0511239		0.484761	1.21531	+	1.78105	1.14368		0.0155236	-0.0188764		1.18527	1.19481	P41212	ETV6_HUMAN	1	1	10.8844	10.8499	11.6566	12.1584	14.2649	10.6135	12.4036	12.3779	12.0404	10.9799	10.6611	11.6931	12.4332	11.595	12.947
Genetic suppressor element 1	GSE1			0.445673	-0.565713		0.831885	-0.615438	+	2.30519	-1.32294		1.23906	-0.707502		1.06796	1.18985	+	2.20972	1.75557	+	1.6867	1.14013	+	3.44044	2.46307	Q14687;Q14687-2;Q14687-3	GSE1_HUMAN	2	2	10.8845	10.3671	11.0629	11.9751	11.1227	12.7863	12.0383	12.6237	12.9193	11.5462	12.3221	11.8666	13.3463	13.2514	13.1059
Exosome complex component RRP40	EXOSC3			0.063631	0.0886113		0.31306	0.384796		0.248908	0.780143		0.123877	0.395347		0.703149	1.17864		0.770935	1.09003		0.885259	1.47482		0.205084	0.694678	Q9NQT5;Q9NQT5-2	EXOS3_HUMAN	1	1	12.2195	10.0703	11.2856	11.5597	12.4598	13.0918	12.6212	11.9561	12.2681	11.7466	13.2331	13.0202	10.8408	14.1857	10.6329
Protein DENND6A	DENND6A			0.551632	0.777889		0.725539	0.917551		NaN	0		0.414162	-0.652487		1.15362	1.15081		0.292998	0.372918	+	1.47179	1.29047		0.905392	1.02541	Q8IWF6	DEN6A_HUMAN	3	3	11.4856	10.7369	11.0074	12.7664	12.5045	11.4115	11.2823	10.7383	12.3282	12.8676	11.7113	12.5225	12.3135	11.1836	12.8091
Isoform 4 of Protein transport protein Sec16A	SEC16A			0.276227	0.505139		0.380843	0.535862		0.424331	-0.96317		0.730932	-1.49903		0.739666	1.12964		0.559811	0.624499		0.991906	1.16036		1.09337	2.12353	O15027-4	SC16A_HUMAN	1	1	11.2016	11.0962	10.2137	13.1175	10.9617	11.8212	11.7455	11.9362	10.7033	12.8491	11.8259	11.3176	12.3211	14.6591	11.9019
Putative RNA-binding protein Luc7-like 1	LUC7L			0.41027	-0.429164		0.0481191	-0.107301		0.0682749	0.186417		0.15084	0.293718		0.974994	1.11537	+	1.33696	1.54453		0.810039	1.43723		0.729092	1.25081	Q9NQ29;Q9NQ29-2	LUC7L_HUMAN	1	1	10.4911	11.8595	11.736	13.0936	12.2356	12.1034	13.5204	12.4555	12.7442	14.0376	12.727	11.6337	11.5106	13.7704	12.5579
Tight junction-associated protein 1	TJAP1			0.080073	0.131423		0.136246	-0.375358		0.442304	-1.01773		0.480355	-0.642375		0.924512	1.11398		0.733509	0.982561		0.23711	0.607203	+	1.34539	1.62494	Q5JTD0;Q5JTD0-2	TJAP1_HUMAN	1	1	12.0287	10.8605	10.6773	12.8838	11.612	12.4126	12.933	12.1881	11.3931	10.7316	13.6163	11.0402	13.4284	12.8754	12.1375
Gamma-interferon-inducible protein 16	IFI16			0.973472	0.617984	+	1.66104	1.22591		0.245793	0.235996		1.28843	-0.989916	+	2.17453	1.09934		0.956185	0.481354	+	2.52883	1.70727	+	2.12496	1.47127	Q16666;Q16666-2	IF16_HUMAN	98	96	24.6984	24.5029	24.7658	26.1373	25.4752	25.6526	25.5078	24.7399	25.1634	26.7814	25.9095	26.3979	26.6888	25.9136	25.7785
NudC domain-containing protein 3	NUDCD3			NaN	0		NaN	0		NaN	0		NaN	0		1.11206	1.08437		0.455873	0.474852		0.139557	-0.30749		1.06525	1.43059	Q8IVD9	NUDC3_HUMAN	1	1	11.7534	11.8711	10.5031	12.2484	12.4164	12.7158	11.8754	12.0118	11.6649	11.427	9.73912	12.0389	13.3078	11.8986	13.2129
DNA-directed RNA polymerases I, II, and III subunit RPABC5	POLR2L			0.0880096	0.163155		0.763747	0.972807		NaN	0		0.488151	0.836407		0.802583	1.07453		0.605376	0.911379	+	1.59705	1.88419		0.0356865	0.0749725	P62875	RPAB5_HUMAN	2	2	10.5627	11.486	12.1107	11.7749	13.2395	12.3686	12.2155	13.2073	11.4708	13.3752	13.7315	12.7052	10.4006	12.2499	11.7338
DNA ligase 1	LIG1			NaN	0		NaN	0		NaN	0		NaN	0		0.74102	1.06353		1.20326	1.2223	+	1.50575	1.84515		0.290909	0.47426	P18858	DNLI1_HUMAN	1	1	11.921	10.5337	11.1979	13.0948	11.3064	12.442	12.8709	12.4752	11.9734	13.3254	13.5874	12.2753	12.0874	10.654	12.3341
Prefoldin subunit 6	PFDN6			0.10567	0.344694		0.0505483	-0.202063		0.00917473	-0.0315784		0.0599885	0.170485		0.60817	1.04985		0.326472	0.705155		0.182623	0.503092		0.548129	0.53467	O15212	PFD6_HUMAN	2	2	11.6755	11.8015	11.6482	13.8712	11.2735	13.13	13.7032	10.7147	12.8228	12.8599	10.1603	13.6142	11.5603	12.1347	13.0342
Heterogeneous nuclear ribonucleoprotein A1	HNRNPA1			1.12256	0.851983		1.16218	0.543268		0.646766	-0.336788	+	2.58221	-0.880056	+	1.35265	1.01804		0.947879	0.166055	+	1.54622	0.709323	+	3.05888	1.04611	P09651;P09651-2	ROA1_HUMAN	20	1	24.5572	24.5345	24.4295	25.1199	25.2342	26.2212	24.7758	24.5345	24.709	25.6201	24.9296	25.0995	25.7719	25.4706	25.4169
Septin 9 (Fragment)	SEPTIN9			0.258623	-0.728176		0.374795	0.666793	+	1.45589	1.88082		0.584438	1.21402		0.358051	1.01425		0.731254	1.74242	+	1.35317	2.40921		0.204579	0.528397	K7EK18	K7EK18_HUMAN	2	2	9.93108	11.9369	12.6537	11.5458	14.2222	11.7965	14.4965	13.272	11.9804	13.5925	14.1649	13.9919	12.5862	12.6356	10.8851
Histone H4	H4C1		+	3.78313	1.80756		0.0601154	-0.052199		0.63477	-0.421768		0.964636	-0.369569	+	1.80599	0.989026	+	1.38843	-0.818535		1.12218	-0.870735		0.754647	-0.448967	P62805	H4_HUMAN	20	20	20.4327	20.0047	20.8468	21.3576	21.4523	21.4414	19.6538	19.368	19.8068	20.0737	19.1503	19.448	19.8262	19.8839	20.2272
Transcription initiation factor TFIID subunit 3	TAF3			0.354228	-1.2609		0.482101	0.388184		0.22256	-0.200079		0.989411	-0.588262		0.264269	0.9714	+	3.46451	2.2323	+	3.08091	2.62049	+	3.84877	2.82056	Q5VWG9	TAF3_HUMAN	4	4	12.5095	12.541	12.5075	11.6971	12.3761	16.3991	15.139	14.5024	14.6136	15.5258	15.3211	14.5726	15.1596	15.1249	15.7353
Paired amphipathic helix protein Sin3b	SIN3B			0.0404743	0.0507336		0.642397	1.03414		NaN	0	+	1.3429	-1.32911		1.20853	0.968258		1.09636	0.917524	+	1.30856	1.95166	+	2.23955	2.24663	O75182;O75182-2	SIN3B_HUMAN	1	1	9.901	10.5154	10.6915	10.8703	11.87	11.2724	11.1888	11.8698	10.8019	12.8969	13.0544	11.0115	11.9612	13.1134	12.7732
Thymidylate kinase	DTYMK			0.36018	0.981519		0.416084	1.1428		NaN	0		0.422666	-1.14257		0.618114	0.917254		0.0224241	-0.0642656		0.679327	1.07853		0.707772	1.07831	P23919;P23919-2	KTHY_HUMAN	3	3	11.3234	10.9986	10.6771	10.7999	11.9337	13.0172	12.8109	10.0656	9.92985	13.4073	11.7776	11.0498	12.353	13.0764	10.8047
Mastermind-like protein 1	MAML1			0.132899	0.211355		0.016385	0.0649474		0.146477	-0.653427		0.272521	-0.718375		0.658319	0.906531		0.862217	0.695176		0.222695	0.760124		0.584949	1.41355	Q92585	MAML1_HUMAN	1	1	11.5008	11.1121	12.1584	13.2154	12.8443	11.4311	12.166	11.9831	12.7078	10.0657	14.5559	12.43	10.9363	14.0018	14.0739
S-adenosylmethionine synthase isoform type-2	MAT2A			0.786863	-1.31564		1.14562	-1.79448		0.37665	-0.901156		0.332616	0.893322		0.861468	0.903089	+	1.60246	2.21873		0.420496	0.424254		0.642307	1.32541	P31153	METK2_HUMAN	2	2	11.7321	12.1749	11.7179	13.3862	13.0806	11.8674	12.9264	15.0217	14.333	11.6412	13.0315	12.2249	13.7375	11.4089	14.4548
Myocardin-related transcription factor A	MRTFA			NaN	0		NaN	0		NaN	0		NaN	0		0.393177	0.901681		0.542651	1.59365		0.728567	1.12607		0.576834	0.915421	Q969V6	MRTFA_HUMAN	1	1	10.8908	12.42	10.1381	12.9944	10.6893	12.4703	12.2034	14.8784	11.148	12.709	11.9591	12.159	11.8969	11.795	12.5032
Cell cycle and apoptosis regulator protein 2	CCAR2		+	1.36401	-0.714383	+	3.39749	-0.716846		1.23403	-0.750161		0.0386393	-0.0333144	+	1.5908	0.889563	+	3.73816	1.60395	+	3.02568	0.8871	+	2.24697	1.63726	Q8N163;Q8N163-2	CCAR2_HUMAN	29	29	20.0467	19.8824	19.6967	21.2361	20.5457	20.5127	21.6084	21.4	21.4293	20.7767	20.7631	20.7473	21.9885	21.5474	21.0017
Isoform 3 of Thioredoxin reductase 1, cytoplasmic	TXNRD1			0.299757	0.503335		0.533135	-0.700349		0.31492	-0.723736		0.0101227	-0.0233879		0.559108	0.877873		0.763199	0.374537		0.212129	-0.325811		0.197686	0.397925	Q16881-3	TRXR1_HUMAN	4	4	12.5396	11.9305	12.4361	12.9529	12.1489	14.4381	12.8682	12.4423	12.7194	12.8599	12.1454	10.9235	11.5546	14.1139	12.4315
Actin-related protein 8	ACTR8			0.428378	-0.832002		1.13669	-1.60368		0.0846748	-0.209557		0.946884	1.39413		0.445206	0.858875	+	1.94984	1.69088		0.0449854	0.0871941		0.162217	0.296751	Q9H981	ARP8_HUMAN	2	2	11.5702	11.7841	12.4563	14.3631	12.0884	11.9357	13.6077	14.1053	13.1703	13.1532	11.8411	11.0779	12.4066	11.0598	13.2345
Dual E2 ubiquitin-conjugating enzyme/E3 ubiquitin-protein ligase BIRC6	BIRC6			0.513415	0.950289		0.442384	1.30087		NaN	0		0.511553	-0.745213		0.692565	0.858273		0.0492323	-0.0920162		0.467078	1.20885		1.18206	0.653197	A0A8V8TQB4;A0A8V8TR92	A0A8V8TQB4_HUMAN;A0A8V8TR92_HUMAN	1	1	11.4897	11.1194	10.8388	11.0982	12.9406	11.9839	12.1864	10.0796	10.906	11.745	14.5016	10.8279	11.8971	11.4566	12.0539
Condensin complex subunit 3	NCAPG			0.296017	0.591132		0.285817	0.704806		NaN	0		0.201328	-0.532393		0.797595	0.857762		0.118391	0.26663		0.566049	0.971436		0.430506	0.799023	Q9BPX3	CND3_HUMAN	6	6	11.3897	10.3638	11.5078	11.8654	12.5677	11.4014	12.7146	11.156	10.1906	11.5839	11.21	13.3817	12.884	10.5224	12.2519
Cytosolic iron-sulfur assembly component 3	CIAO3			0.296318	0.323709		0.80101	0.606175		NaN	0		0.171825	0.132438		0.850939	0.854836		0.698274	0.531127	+	1.39781	1.1373		0.539047	0.39869	Q9H6Q4;Q9H6Q4-3	CIAO3_HUMAN	1	1	12.1648	11.243	11.6764	11.7888	13.0119	12.848	12.0479	12.6673	11.9623	12.3525	12.856	13.2876	12.2636	12.3005	11.7162
WASH complex subunit 2A	WASHC2A			NaN	0		NaN	0		NaN	0		NaN	0	+	1.64979	0.851797	+	1.61674	1.42639		1.02172	2.03642		0.522864	0.736222	Q641Q2;Q641Q2-2	WAC2A_HUMAN	2	2	11.1775	10.6446	10.5722	11.6922	11.3928	11.8647	11.8202	11.9195	12.9338	12.4644	14.5734	11.4658	10.3935	12.3573	11.8522
Caprin-2	CAPRIN2			NaN	0		NaN	0		NaN	0		NaN	0		0.644682	0.842349	+	2.02866	1.98736		0.231669	0.335629		0.374175	0.655338	Q6IMN6;Q6IMN6-10;Q6IMN6-2;Q6IMN6-3;Q6IMN6-6;Q6IMN6-7;Q6IMN6-9	CAPR2_HUMAN	1	1	11.8726	11.5531	10.9736	13.1907	12.3714	11.3642	12.7906	13.7615	13.8093	11.6338	11.0259	12.7465	11.6872	11.2132	13.4649
PDZ and LIM domain protein 7	PDLIM7			0.21772	0.260078		0.18748	-0.126224		0.427432	0.222003		0.4967	0.348227		0.96023	0.83588		1.10033	0.575802	+	1.61789	0.449579		0.472363	0.227576	Q9NR12	PDLI7_HUMAN	11	11	20.0376	19.8029	19.9978	20.109	20.7404	21.4965	20.8288	20.0598	20.677	20.602	20.3204	20.2645	19.8723	20.1077	20.5409
Protein KHNYN	KHNYN			NaN	0		NaN	0		NaN	0		NaN	0		0.664379	0.835282		0.762863	0.473249	+	1.6543	1.89926		0.421308	0.352007	O15037	KHNYN_HUMAN	1	1	11.2646	10.7976	11.742	12.7387	11.116	12.4553	11.5908	11.7498	11.8833	12.5303	12.9434	14.0282	12.0463	11.5538	11.2601
Keratin, type II cytoskeletal 80	KRT80			0.0823052	0.375439		0.514596	-0.573915	+	2.49921	-2.48374	+	1.70158	-1.90982		0.195923	0.820693		0.315724	0.445254		0.096525	-0.128661	+	2.04325	2.35508	Q6KB66;Q6KB66-2;Q6KB66-3	K2C80_HUMAN	2	2	13.1539	11.7884	12.6875	16.3509	12.6424	11.0986	12.1609	13.4601	13.3445	12.2287	12.9257	12.0894	15.4865	14.5966	14.6119
N-acylneuraminate-9-phosphatase	NANP			0.211656	0.545941		0.163317	0.352866		0.32566	0.464022		0.0434932	0.111157		0.510588	0.802283		0.126527	0.256343		0.766669	0.609208		0.108604	0.145186	Q8TBE9	NANP_HUMAN	3	3	11.2553	11.5285	11.6232	12.9079	12.9929	10.9131	13.1478	11.3293	10.6989	12.5018	11.3865	12.3464	10.7567	11.7081	12.3779
Kinetochore-associated protein 1	KNTC1			0.193393	0.412285		1.01025	1.15336		NaN	0		0.00271364	0.00575701		0.485776	0.796565		0.26279	0.38428	+	1.90086	1.53764		0.267153	0.378523	P50748	KNTC1_HUMAN	1	1	11.8765	11.3323	10.8358	12.203	13.2353	10.996	12.7263	11.3306	11.1405	12.8861	12.5522	13.2192	11.8943	10.824	12.4618
LIM and SH3 domain protein 1	LASP1			0.613779	0.167826		0.624022	0.200893		1.26122	0.299725		0.408305	0.0988318	+	2.30628	0.796556	+	1.80915	0.62873	+	2.16895	0.829624	+	1.87799	0.529898	Q14847	LASP1_HUMAN	20	19	20.9714	21.0276	20.6403	21.6825	21.8018	21.5446	21.6679	21.3309	21.5266	21.7225	21.518	21.8876	21.4731	21.3814	21.3744
Small ribosomal subunit protein uS15	RPS13			0.491024	-0.834853		1.1022	-1.17695		1.22939	-1.34353		0.195233	-0.166583		0.328867	0.795726		1.04382	1.63058		0.211009	0.453628		1.13978	1.79716	P62277	RS13_HUMAN	2	2	9.99183	11.7931	12.2999	13.1703	10.7946	12.5071	12.7725	13.4303	12.7739	12.6942	11.5572	11.1943	13.6276	13.0396	12.8092
tRNA-dihydrouridine(47) synthase [NAD(P)(+)]-like	DUS3L			0.672394	-1.29786		1.01318	-1.66821		NaN	0		0.784968	1.5261		0.4087	0.777891		1.09764	2.07575		0.229961	0.40754		0.26417	0.549651	Q96G46;Q96G46-2	DUS3L_HUMAN	3	3	11.1684	10.0359	12.0444	11.2388	11.3628	12.9808	13.9101	13.7496	11.8163	12.0343	10.7586	11.6785	12.7264	11.4832	10.6881
Chromobox protein homolog 3	CBX3			0.271341	0.333089		0.620872	0.284425		0.587439	-0.362338		1.0367	-0.646763		0.692668	0.756866		0.812842	0.423778	+	1.4936	0.708203	+	1.61825	1.07054	Q13185	CBX3_HUMAN	7	6	19.7962	20.3302	20.3354	20.3432	20.558	21.8312	20.7823	20.6928	20.258	21.0073	20.6085	20.9706	20.7387	21.4237	21.511
Targeting protein for Xklp2	TPX2			0.668128	-0.519017		0.239202	-0.189967		0.367334	0.183566		0.708273	0.373533		1.11125	0.744986	+	1.88914	1.264	+	1.78208	1.07404	+	2.08989	0.890469	Q9ULW0;Q9ULW0-2	TPX2_HUMAN	54	54	19.7099	20.3142	20.1031	21.2136	20.8348	20.3138	21.7587	21.2021	20.9584	21.4627	20.7551	21.1315	20.9364	21.0059	20.8562
Oxysterol-binding protein-related protein 10	OSBPL10			0.0315467	-0.0230926		0.261656	-0.159238		0.90678	0.453372	+	2.07402	0.61261		1.13237	0.744337	+	1.51066	0.76743		0.929423	0.608192		0.276013	0.15482	Q9BXB5;Q9BXB5-2	OSB10_HUMAN	2	2	12.6234	12.1064	11.9134	12.53	13.0546	13.2917	13.0424	12.7843	13.1188	13.0595	13.0263	12.382	12.3217	12.5185	12.2675
Cyclin dependent kinase 17 (Fragment)	CDK17			0.188999	-0.47797		0.128085	-0.365971		0.178533	0.287847		0.24345	0.653817		0.23417	0.738936		0.318563	1.21691		0.259983	0.850936		0.160999	0.563089	F8VZY6	F8VZY6_HUMAN	1	1	8.99031	11.6836	13.2152	12.0717	11.8312	12.203	14.3489	12.09	11.1008	11.6178	12.9724	11.8517	12.5252	12.0454	11.0077
Non-POU domain-containing octamer-binding protein	NONO			0.343604	-0.129586		1.12775	-0.299845	+	3.62266	-0.598218		1.10481	-0.298373	+	2.30545	0.721264	+	2.3549	0.85085	+	2.47775	0.551005	+	3.6485	1.14922	Q15233	NONO_HUMAN	28	26	21.4964	21.7674	21.7129	22.5554	22.2155	22.3696	22.3905	22.3863	22.7525	22.2128	22.1564	22.2606	22.8734	22.7438	22.8072
Cytosolic acyl coenzyme A thioester hydrolase	ACOT7			0.00536225	-0.0192868	+	1.4404	-1.9152		0.939535	-0.993023		0.563767	0.922178		0.273668	0.704438		0.547508	0.723724	+	2.10106	-1.19148		0.165483	-0.198454	O00154-2;O00154-3;O00154-4;O00154-6;O00154;O00154-7	BACH_HUMAN	2	2	13.317	12.9854	13.1684	15.9077	12.6657	13.0107	12.7373	14.3203	14.5844	12.3054	11.5473	12.0438	13.3683	12.0763	13.4309
SH3 and multiple ankyrin repeat domains protein 2	SHANK2			0.11784	0.238148		0.280126	0.587096		NaN	0		0.0164062	-0.055974		0.520777	0.703393		0.281378	0.465246		0.659542	1.05234		0.191039	0.52122	Q9UPX8	SHAN2_HUMAN	5	5	11.9499	11.0261	10.7785	11.328	11.6517	12.885	10.5969	12.3652	12.1882	13.2219	11.1011	12.5885	10.29	13.6303	11.3979
Integrator complex subunit 1	INTS1			0.364107	-2.18065		0.275537	0.400749		0.656885	-0.667591		0.653164	-1.06834		0.103274	0.698985	+	2.07376	2.87964	+	4.72831	3.28039	+	2.94158	3.94798	Q8N201	INT1_HUMAN	11	11	15.795	15.4169	15.8096	17.5756	11.6898	19.853	17.4926	18.6704	19.4974	19.0213	18.8545	18.9868	19.0597	19.2783	20.5275
SMAD family member 1	SMAD1;SMAD5			0.0174306	0.0360896		0.258343	0.576927		0.104997	-0.322923		0.431233	-0.89985		0.345077	0.697877		0.359725	0.661787		0.541947	1.23871		0.703233	1.56164	Q15797;Q99717	SMAD1_HUMAN;SMAD5_HUMAN	2	0	10.115	12.06	10.1705	12.3776	10.5055	11.5559	10.6934	12.1592	11.4782	13.564	11.0366	11.461	11.3571	11.7769	13.8964
Holliday junction recognition protein	HJURP			0.546091	-0.334833	+	1.3576	-0.84553		0.4614	-0.328545		0.646674	0.516985	+	1.34533	0.694824	+	1.47097	1.02966		0.281081	0.184127		0.686988	0.512672	Q8NCD3;Q8NCD3-2;Q8NCD3-3	HJURP_HUMAN	12	12	17.9153	18.3935	17.6701	18.8607	18.7326	18.4701	19.3834	19.1307	18.5537	18.4651	18.1383	17.9279	18.8817	18.6409	17.9944
Tubulin beta chain	TUBB			0.170363	-0.295585		0.0160636	-0.0229664		0.199153	0.155242		0.156532	0.178209		0.572225	0.675866		1.133	0.971451	+	1.62807	0.948484	+	2.04856	0.793242	P07437	TBB5_HUMAN	21	7	21.6784	21.8575	21.891	23.4588	21.6756	22.3202	23.5719	22.3146	22.4549	23.2643	22.4203	22.5878	22.887	22.3618	22.558
RNA polymerase-associated protein CTR9 homolog	CTR9			0.411467	-2.90765		0.765749	0.571675	+	1.5335	-0.959515	+	1.79678	-1.53119		0.0769341	0.675445	+	1.882	3.5831	+	2.17525	4.15477	+	2.46975	5.11429	Q6PD62	CTR9_HUMAN	18	18	15.5622	13.2184	15.5966	18.8802	18.0099	9.51332	18.1793	17.982	18.9652	18.6146	19.0868	19.14	20.3571	19.8008	19.5622
Transforming protein RhoA	RHOA			0.151135	0.239223		0.396879	0.682459		NaN	0		0.0743746	-0.126691		0.285043	0.665211		0.193506	0.425988		0.464164	1.10845		0.228796	0.552678	P61586	RHOA_HUMAN	2	2	11.5205	10.1351	12.8742	11.2849	12.1866	13.0538	11.8706	12.4788	11.4583	12.8707	11.3635	13.6209	11.1011	12.8844	12.2023
WW domain-binding protein 4	WBP4			0.0459006	0.110164		0.111909	-0.296921		NaN	0		0.251408	0.573595		0.329161	0.653237		0.876672	0.543073		0.0915735	0.246152		0.0111723	-0.0305223	O75554;O75554-2	WBP4_HUMAN	2	2	12.4492	11.9428	12.5872	13.5054	11.421	14.0125	13.0682	12.4463	13.094	12.1321	11.214	14.3715	11.8627	13.9891	11.0359
Histone H3-7	H3-7		+	1.32767	0.736658		0.0630147	0.0633443		1.06487	-0.900406	+	1.53301	-0.96375		1.07762	0.649406		0.129663	-0.0872523		0.0217204	-0.023908	+	1.31812	0.876498	Q5TEC6	H37_HUMAN	11	2	23.1395	22.5717	23.1568	23.828	23.7986	23.1896	23.1794	22.7076	22.7193	23.3567	22.3216	23.118	23.3469	24.0194	24.1312
U3 small nucleolar ribonucleoprotein protein IMP3	IMP3			NaN	0		NaN	0		NaN	0		NaN	0		0.283015	0.645759		0.465359	0.402709		0.283379	0.363323	+	1.65282	0.815551	Q9NV31	IMP3_HUMAN	2	2	11.2848	11.6759	11.6138	10.8941	13.9357	11.682	11.6083	11.5399	12.6345	11.145	12.8451	11.6744	12.5099	11.9623	12.5491
Tubulin alpha-1C chain	TUBA1C			0.264777	-0.286675		0.220726	-0.206326		0.0984666	0.0581436		0.310939	0.264469		1.03069	0.643548	+	1.32692	0.930223	+	1.81195	0.723897	+	2.04738	0.665754	Q9BQE3	TBA1C_HUMAN	36	2	23.8556	24.0432	24.0113	25.1878	24.3033	24.3497	25.5099	24.4105	24.7804	25.03	24.5553	24.4966	24.8527	24.411	24.6436
Interferon-induced protein with tetratricopeptide repeats 3	IFIT3			NaN	0		NaN	0		NaN	0		NaN	0		0.507053	0.636955		0.73512	0.912028	+	1.39037	1.09522		0.425006	-0.398101	O14879	IFIT3_HUMAN	2	2	11.4872	12.4596	11.6549	13.3836	11.8263	12.3027	12.2552	13.7441	12.3385	12.8805	12.6433	13.3636	11.0773	11.358	11.9722
DNA-directed RNA polymerase III subunit RPC6	POLR3F		+	1.3314	0.513302		0.706075	0.202648		0.190812	-0.125472		0.544788	-0.32812		1.24513	0.619298		0.187657	0.105996		0.712691	0.308644		0.643233	0.434116	Q9H1D9	RPC6_HUMAN	11	11	17.0567	17.6745	17.5153	17.7629	18.2434	18.0981	17.7372	17.4587	17.3687	17.8634	17.6527	17.6564	17.8205	18.2826	17.4458
Isoform 4 of Host cell factor 1	HCFC1			0.998997	-0.539103		0.251742	-0.160598		0.208934	0.189277		0.383148	0.349875		1.29543	0.613084	+	1.87952	1.15219	+	1.95658	0.991589		1.03453	0.802312	P51610-4	HCFC1_HUMAN	32	31	20.92	20.3342	20.5431	20.9375	21.2957	21.4033	21.4282	21.6795	22.1461	21.3097	21.7405	21.7219	20.9413	21.2427	22.0201
Mediator of RNA polymerase II transcription subunit 13	MED13L			0.23843	0.670362		0.0522216	0.0902751		0.536349	0.589643		0.444445	0.499368		0.230695	0.611128		0.0447084	-0.059234		0.0227968	0.0310411		0.886657	-0.558602	A0A3B3IRX3	A0A3B3IRX3_HUMAN	2	2	12.615	12.0294	12.264	11.7625	12.0215	14.9577	12.169	11.5574	13.0042	12.8837	12.6129	11.5048	11.3463	11.7129	12.1732
Heat shock protein beta-1	HSPB1			0.00659458	-0.00746218	+	1.58542	-0.59401		0.0613891	0.0544395		0.870411	0.64845		0.785506	0.608945	+	1.35639	0.616407		0.0551713	0.0223974		0.0325666	-0.0320422	P04792	HSPB1_HUMAN	11	11	20.4491	20.9073	20.6526	20.9203	20.9732	21.9423	21.0073	21.2693	21.5815	20.6112	20.6972	20.7677	20.1693	20.5349	21.2086
Fidgetin-like protein 1	FIGNL1			0.249833	-0.398193		0.681368	0.916245		0.875158	0.83517		0.0493724	-0.0810754		0.615071	0.607783		0.866268	1.00598	+	2.01105	1.92222	+	1.48191	1.08705	Q6PIW4;Q6PIW4-2	FIGL1_HUMAN	2	2	11.7966	11.3518	12.0805	11.5714	12.7255	12.7552	11.7722	13.3959	13.0786	14.3763	13.2769	13.3423	12.2988	13.0856	13.1056
Mitogen-activated protein kinase 1	MAPK1			0.184445	-0.123663		1.09776	-0.85959		0.61195	0.736089	+	1.43469	1.59568		0.778994	0.603567		0.806441	0.727229		0.107463	-0.132361		0.688285	-0.86845	P28482;P28482-2	MK01_HUMAN	1	1	11.8691	12.1876	13.0216	12.7873	13.1245	12.9772	12.6661	13.4839	13.1101	11.7116	12.2854	12.6842	11.7189	10.605	12.1491
Ewing's tumor-associated antigen 1	ETAA1			0.0990408	-0.264928		0.100198	0.280644		NaN	0		0.796067	-2.02131		0.499708	0.598322		0.329733	0.863249		0.883038	1.14389	+	1.55536	2.88456	Q9NY74	ETAA1_HUMAN	1	1	11.7837	10.0265	10.8641	11.6391	11.5924	11.2378	11.772	13.3928	10.0992	12.3319	11.383	12.3911	13.4288	15.1006	12.7987
Cell division cycle 5-like protein	CDC5L			0.377998	0.244723		0.14033	0.10603		0.150425	-0.107337		0.3391	-0.213367		1.22606	0.593617		0.690305	0.348894		0.895667	0.454924		1.23792	0.562261	Q99459	CDC5L_HUMAN	17	17	19.6714	19.2787	19.6266	20.4964	19.978	19.8831	20.2125	19.8694	19.5414	20.3703	19.6956	19.8755	20.4319	19.8774	19.9541
Probable ATP-dependent RNA helicase DDX56	DDX56			0.306882	-1.02649	+	1.38348	-1.50752		0.886411	-1.26314		0.157161	0.24438		0.148125	0.591322		1.06772	1.61781		0.0484583	0.110292		0.760773	1.37343	Q9NY93;Q9NY93-2	DDX56_HUMAN	3	3	10.2391	11.3679	12.5071	14.0807	12.3087	9.49864	12.8009	13.5402	12.6264	11.2256	10.9089	12.3104	12.6673	11.9015	13.6656
Death-associated protein kinase 1	DAPK1			NaN	0		NaN	0		NaN	0		NaN	0		0.565059	0.584619		0.384483	0.871694		1.14897	1.18499		0.926567	1.82812	P53355;P53355-3;P53355-4	DAPK1_HUMAN	1	1	10.9406	9.97877	11.1725	11.6789	10.7448	11.4221	10.7327	10.6434	13.3308	12.1636	12.2372	11.2459	14.2147	11.7768	11.5847
Sperm-associated antigen 1	SPAG1		+	1.71002	-1.39896		0.941956	-0.964328		0.173248	-0.419014		0.235584	0.545314		0.479583	0.5833	+	1.52434	1.98226		0.769438	1.01794		0.660888	1.43695	Q07617	SPAG1_HUMAN	3	3	10.276	11.9144	10.5978	11.7425	11.6075	11.1881	13.5042	12.8699	12.3608	11.4359	11.7986	12.6075	13.1592	13.268	10.6718
Large ribosomal subunit protein eL34	RPL34			0.907113	0.513058		0.232059	0.257971		0.909943	-0.788733	+	1.90326	-1.0467		1.14274	0.572836		0.0789169	0.0597776		0.308758	0.317748	+	2.19528	1.10648	P49207	RL34_HUMAN	10	10	18.4344	18.3071	18.866	19.4363	18.9248	18.9649	18.8535	18.187	18.7464	19.479	18.1544	18.9273	19.6352	19.426	19.8658
Zyxin	ZYX			0.242733	0.24832	+	1.62544	-0.366956		0.771384	0.369669	+	1.41973	0.736625		0.625687	0.565533		0.987812	0.317214		0.163914	-0.0497424		0.785177	-0.419411	Q15942	ZYX_HUMAN	23	23	22.6827	22.561	22.3031	22.4549	22.9886	23.7999	22.7583	22.708	23.0321	22.4598	22.5078	22.43	21.8427	21.9125	22.5334
Structural maintenance of chromosomes protein 5	SMC5			0.490814	-0.480675		0.373902	-0.381878		0.156566	-0.168004		0.542915	0.213874		0.287182	0.560153		0.67503	1.04083		0.346576	0.65895		0.532403	0.826954	Q8IY18	SMC5_HUMAN	2	2	10.9742	11.1792	13.1129	13.098	12.019	11.8297	12.7134	12.5675	13.1079	13.1978	11.9162	12.1291	12.5177	12.5168	12.7126
BCL-6 corepressor	BCOR			0.824701	-2.50065		1.29096	-1.22549		0.140474	0.220994		0.992157	1.44649		0.153815	0.555108	+	2.74659	3.05576	+	3.04063	1.83027	+	1.34636	1.60927	Q6W2J9;Q6W2J9-2;Q6W2J9-4	BCOR_HUMAN	12	12	14.2554	14.2046	14.4964	15.6938	12.2438	16.6841	18.1761	17.0604	16.8872	16.1581	16.4682	15.8209	16.3768	14.8309	16.5766
Telomerase RNA component interacting RNase	TRIR			1.08823	0.920135		0.488247	0.368851		0.0776988	0.0698249		0.337561	-0.299026		0.659855	0.546204		0.457325	-0.373931		0.00552925	-0.00508054		0.0772949	-0.0749054	Q9BQ61	TRIR_HUMAN	11	11	17.6103	16.8315	17.059	17.1432	17.8656	18.1307	17.2976	16.3928	16.6885	17.5437	16.9222	17.0197	16.5904	17.3461	17.3396
SWI/SNF-related matrix-associated actin-dependent regulator of chromatin subfamily D member 3	SMARCD3			0.503486	0.338141		0.458282	0.343987		0.132412	0.122201		0.261263	-0.221786	+	1.31855	0.542751		0.364534	0.20461		1.09169	0.548597		0.767643	0.426396	Q6STE5;Q6STE5-2	SMRD3_HUMAN	38	22	20.7523	20.6	20.7706	21.5433	20.9082	21.2998	21.3647	20.6358	20.7363	21.7163	21.0257	21.0268	21.6263	20.9635	20.8124
Splicing factor 45	RBM17			0.0528169	0.0635192		0.150965	0.179884		0.623798	0.321609		0.122599	0.141725		1.28987	0.535077		0.470398	0.471558		1.21051	0.651442		0.71192	0.329833	Q96I25	SPF45_HUMAN	9	9	18.0636	17.5386	18.0027	18.5661	18.2163	18.4276	19.0839	18.2283	17.7072	18.8996	18.2953	18.3643	18.4268	18.1965	17.971
Cytosolic purine 5'-nucleotidase	NT5C2			NaN	0		NaN	0		NaN	0		NaN	0		0.297856	0.535025		0.158823	0.226839		0.286361	-0.291529		0.153293	-0.29724	P49902	5NTC_HUMAN	2	2	11.426	12.6315	11.7786	11.3285	13.5198	12.5929	11.4101	12.3511	12.7555	11.8906	11.2522	11.8188	11.2055	10.8481	12.8908
Histone H3.1	H3-3A;H3C1;H3C15			0.385961	0.503455		0.169441	0.322542		0.138603	-0.179283		0.386332	-0.501825		1.03781	0.527856		0.013784	0.0244001		0.265545	0.346942		1.05803	0.526225	P68431;P84243;Q71DI3	H31_HUMAN;H32_HUMAN;H33_HUMAN	7	0	22.4023	21.8953	22.6484	22.976	22.8793	22.6742	23.3441	22.1905	21.4846	23.5186	21.8882	22.58	22.8435	22.9687	22.7125
Protein Tob2	TOB2			0.13885	-0.346811		0.141153	0.23053		0.0884843	-0.218806		0.213828	-0.449336		0.231732	0.513764		1.0008	0.860576		0.985443	1.09111		0.80251	1.30991	Q14106;Q14106-2	TOB2_HUMAN	4	4	10.8873	10.9317	10.3651	12.7997	9.8712	11.0545	11.9276	10.869	11.9693	12.0777	10.8782	12.5016	12.2802	13.1678	10.6659
Ubiquitin-ribosomal protein eL40 fusion protein	UBA52			0.202427	0.136782		0.58485	0.31395		0.282609	-0.202167		0.620317	-0.516116		1.01339	0.513279		0.515191	0.376497	+	1.49156	0.690446		1.17101	0.892613	P62987	RL40_HUMAN	13	1	20.792	20.0594	20.3338	20.79	21.1158	20.8193	21.2422	20.608	20.4645	21.0617	21.117	21.0778	20.7367	21.707	21.4193
Isoform 13 of Myomegalin	PDE4DIP			0.185045	-0.41134		0.0706298	-0.13391		NaN	0		0.424839	0.467358		0.238452	0.511634		0.701348	0.922975		0.526558	0.789065		0.418575	0.455616	Q5VU43-13;Q5VU43-2	MYOME_HUMAN	3	3	10.7722	12.1048	11.9526	13.5153	11.815	11.0341	11.9001	13.3476	12.3508	11.4362	13.1577	12.6028	12.0876	12.39	11.7188
Queuine tRNA-ribosyltransferase catalytic subunit 1	QTRT1		+	2.03666	-2.98729		0.958854	-1.44164		0.21453	0.533332		0.847096	1.97498		0.773955	0.50394	+	2.23356	3.49123	+	2.05421	2.04958		0.750476	1.51625	Q9BXR0	TGT_HUMAN	1	1	11.3844	11.0289	10.5636	11.3955	11.8514	11.2418	15.6283	14.2573	13.5651	12.332	13.4739	13.3198	10.7441	13.1091	13.6725
Melanocyte-stimulating hormone receptor				0.0521902	-0.0586351		0.0215129	0.0227718		0.286959	0.238949		0.321567	0.216178		0.586325	0.499104		0.905327	0.557739		0.773281	0.580511		0.570073	0.341562	A0A0B4J269	A0A0B4J269_HUMAN	27	6	22.6201	23.246	23.1684	24.0129	22.9025	23.6164	23.9604	23.2441	23.5033	24.0995	23.5603	23.1163	23.6603	23.0389	23.36
U4/U6 small nuclear ribonucleoprotein Prp3	PRPF3			0.568493	-0.24297		0.173126	0.112628		0.678686	-0.331855		1.13468	-0.444483	+	1.83449	0.481353	+	2.06132	0.724323	+	1.89103	0.836951	+	3.39472	1.16881	O43395	PRPF3_HUMAN	41	41	21.8994	21.9481	21.925	22.4546	22.5775	22.1845	22.9452	22.5433	22.457	23.1486	22.5278	22.607	23.2711	22.9032	23.1046
BLOC-2 complex member HPS5	HPS5			0.0702289	-0.166479		0.870543	-0.501077		NaN	0		0.0560675	0.0610902		0.223127	0.474505		0.917781	0.640985		0.198775	0.139908		0.698632	0.579895	Q9UPZ3	HPS5_HUMAN	7	7	12.2079	11.8689	12.6708	12.0349	14.3132	11.823	12.836	12.5236	13.3109	12.3225	12.6565	12.1884	12.2601	13.2708	12.9564
PHD finger protein 6	PHF6			0.595546	-0.39398		0.62314	-0.594357		NaN	0	+	1.3982	0.838429		0.24672	0.471901		0.538038	0.865881		0.121156	0.271525		0.01208	0.0274522	Q8IWS0;Q8IWS0-2;Q8IWS0-3;Q8IWS0-4;Q8IWS0-5	PHF6_HUMAN	1	1	10.4479	12.0238	12.8448	12.4395	11.6938	12.5988	12.6485	12.4623	12.8033	12.8172	11.3846	11.9292	11.467	12.3157	11.6161
Microprocessor complex subunit DGCR8	DGCR8			NaN	0		NaN	0		NaN	0		NaN	0		0.370068	0.470157		0.730688	1.00194		0.120373	0.200389		0.328031	0.54694	Q8WYQ5;Q8WYQ5-3	DGCR8_HUMAN	3	3	11.5215	10.1988	11.8859	11.4001	11.7411	11.8754	12.8067	12.2536	11.5518	12.0006	11.326	10.8809	12.6133	11.5678	11.066
Elongation factor 1-alpha 1	EEF1A1			0.0182814	0.0116355	+	1.58427	-0.273036		0.116214	-0.0254834	+	2.12968	0.247552		0.921313	0.428976	+	2.40198	0.417341		0.701146	0.144305		1.13085	0.169788	P68104	EF1A1_HUMAN	18	0	21.8133	21.8366	21.6431	22.1437	21.8591	22.5772	22.1973	22.1162	22.2317	21.9623	21.7673	21.9963	21.8938	21.9035	22.0051
DNA-binding protein RFX5	RFX5			0.0265186	-0.036205		0.415575	0.285054		NaN	0		0.15261	0.452889		0.430752	0.423494		0.657754	0.459699	+	1.50407	0.744753		0.00203359	0.00680987	P48382;P48382-2	RFX5_HUMAN	3	3	11.8486	11.7395	11.2517	11.283	12.356	12.4714	12.399	11.5642	12.2557	12.0948	12.4237	12.5556	9.47531	12.5062	12.8788
Isocitrate dehydrogenase [NADP] cytoplasmic	IDH1			0.224834	-0.414087		0.565308	-0.941447		0.780935	-1.19939		0.239014	-0.257942		0.255178	0.419914		1.06357	0.834001		0.0548394	-0.107446	+	1.65701	1.09194	O75874	IDHC_HUMAN	3	2	11.7933	11.5391	12.0602	13.4104	12.0048	11.2372	12.07	12.5913	13.2333	10.535	11.7186	12.8166	12.5408	13.3976	12.7301
Large ribosomal subunit protein uL6	RPL9			0.598107	0.281554		0.387617	0.163628		1.28813	-0.576564	+	2.13079	-0.740192		0.945407	0.414572		0.723466	0.133018		0.800232	0.296647	+	2.47749	0.873211	P32969	RL9_HUMAN	6	6	19.0231	19.0691	18.9046	19.4078	19.0713	19.7614	19.1041	19.0299	19.2619	19.3518	18.9873	19.5476	19.8703	20.0995	19.6467
Trifunctional enzyme subunit alpha, mitochondrial	HADHA			NaN	0		NaN	0		NaN	0		NaN	0		0.331981	0.403188		0.724541	1.20837		0.132999	0.220397	+	1.67761	1.26555	P40939	ECHA_HUMAN	1	1	11.9324	11.6489	11.2365	12.4753	11.0935	12.4586	13.5025	13.5972	11.3432	11.1706	11.3345	12.9739	13.33	12.3727	12.9119
Calponin-2	CNN2			0.404761	-0.354788		0.569467	-3.21856		0.463309	-2.69705		0.955886	0.521514		0.47973	0.402295	+	1.63952	0.757083		0.417258	-2.46148		0.408999	0.235569	Q99439	CNN2_HUMAN	15	15	18.8816	18.6237	18.3982	19.6828	18.5511	18.8765	19.6024	19.0826	19.4898	11.1578	18.7512	18.6101	18.8772	19.2142	18.5189
Transcription factor GATA-6	GATA6			0.173863	-0.213049		0.710183	-1.3794		0.345638	-0.75689		0.401852	0.622514		0.528546	0.381942		0.490521	0.594991		0.405629	-0.784412		0.0162365	-0.0275227	Q92908;Q92908-2	GATA6_HUMAN	1	1	12.6178	12.0277	13.0165	12.678	13.1436	12.9862	12.2829	13.4151	13.7489	11.2735	13.2768	10.7584	12.2553	11.8585	13.4656
Protein FRA10AC1	FRA10AC1			0.0908844	-0.160069		0.331131	0.411776		1.15378	1.39117		0.899217	0.979394		0.226008	0.373727		0.492054	0.533796		0.817205	0.945572		0.347594	-0.445598	Q70Z53;Q70Z53-2;Q70Z53-3;Q70Z53-4;Q70Z53-5	F10C1_HUMAN	3	3	12.4137	11.2424	12.125	12.7743	12.9089	11.219	13.0692	12.3009	12.0124	13.3268	12.0676	13.2235	12.2396	11.3138	10.8909
Lymphoid-specific helicase	HELLS			0.362238	0.158169		0.174836	-0.0715345		0.0502739	-0.0319748		0.0521721	0.0395597	+	1.49619	0.372889		0.61586	0.21472		1.0413	0.143185		0.328357	0.17516	Q9NRZ9;Q9NRZ9-2	HELLS_HUMAN	93	93	26.4191	26.5744	26.444	26.9423	26.9708	26.643	26.7821	26.4033	26.8963	26.6737	26.5368	26.6565	26.9013	26.8339	26.2279
Autophagy-related protein 16-1	ATG16L1			0.56821	-0.815532		0.231109	-0.416814		0.459727	-0.832946		0.177975	-0.416132		0.208893	0.371433		0.618245	1.18696		0.43849	0.770151		0.800969	1.6031	Q676U5;Q676U5-2;Q676U5-3	A16L1_HUMAN	1	1	10.4018	12.6062	11.4296	11.328	12.0921	12.1317	11.6329	12.719	13.6466	12.9603	12.2194	11.5683	11.7668	13.5107	13.9693
AF4/FMR2 family member 4	AFF4			0.468764	-1.85978		0.674413	0.444866		0.226854	-0.129943		0.968405	-0.574808		0.0767629	0.371128	+	3.08165	2.23091	+	3.88771	2.67577	+	4.36159	2.80572	Q9UHB7	AFF4_HUMAN	9	9	15.3747	15.3381	15.5022	17.4433	17.5097	12.3753	18.0919	17.2693	17.5465	18.3696	17.7593	18.1134	18.4838	18.046	18.1022
Isoform 3 of Calponin-3	CNN3			0.151532	-0.208277		0.480962	0.52396		NaN	0		0.112969	-0.167017		0.187572	0.368012		0.436909	0.576289		0.692734	1.10025		0.412562	0.743307	Q15417-3	CNN3_HUMAN	1	1	12.3909	11.3541	10.4659	12.6764	10.9391	11.6995	12.0263	11.7864	12.1271	11.6486	13.2363	12.6268	12.8165	11.1083	12.516
Nuclear receptor corepressor 2	NCOR2		+	1.9415	-0.799672		0.504233	-0.171565		0.227447	0.249717		0.425912	0.421282		0.802105	0.363283	+	2.67256	1.16296	+	2.25277	0.99139		0.785797	0.741673	Q9Y618;Q9Y618-4;Q9Y618-5	NCOR2_HUMAN	62	61	21.0693	20.7085	21.1627	21.1518	21.2239	21.6547	22.3216	22.0563	22.0515	21.9687	22.1792	21.7668	21.7815	20.9788	22.4053
Isoform VII of Acetylcholinesterase collagenic tail peptide	COLQ			NaN	0		NaN	0		NaN	0		NaN	0		0.155296	0.362146		0.624106	1.01672		0.654092	1.22395		0.45942	1.07091	Q9Y215-7	COLQ_HUMAN	1	1	10.5631	12.625	10.5743	10.9434	11.2218	12.6837	11.771	12.4015	12.6401	11.7885	12.2033	13.4425	10.9186	13.4087	12.6478
116 kDa U5 small nuclear ribonucleoprotein component	EFTUD2			0.847231	-0.993614		0.855646	-0.997185		0.268178	0.378536		0.926793	1.37572		0.295117	0.359223		1.00022	1.35284		0.294004	0.355652		0.0115439	-0.0228844	Q15029;Q15029-2;Q15029-3	U5S1_HUMAN	9	9	11.1212	12.5244	11.5147	12.5316	11.6234	12.083	13.6872	13.3988	12.1328	12.2606	12.3966	11.57	11.1783	12.7036	11.2097
Small ubiquitin-related modifier 1	SUMO1			0.446616	-0.347602		0.688126	-0.508649		0.431828	-0.269987		0.285105	0.238662		0.798733	0.353081		1.12799	0.700683		0.391111	0.192034		1.03743	0.462021	P63165	SUMO1_HUMAN	6	3	20.9945	20.7503	20.7203	20.8229	21.2524	21.4491	22.0377	21.4499	21.0796	21.3536	20.7043	20.9834	21.2811	20.9555	21.6147
Actin gamma 1	ACTG1		+	2.26576	0.760611		0.714161	0.360339		0.0211838	-0.0160567		0.837393	-0.376396	+	2.18193	0.351085	+	1.41942	-0.409526		0.0892431	-0.0491867		0.0682175	-0.03313	I3L4N8	I3L4N8_HUMAN	26	1	23.9183	23.8021	23.9292	24.148	24.334	24.2209	23.3842	23.3107	23.7262	23.7292	23.5669	24.2059	24.1108	23.5455	23.894
Serine/threonine-protein kinase N1	PKN1			0.205135	0.0741145	+	1.64127	-0.442951		0.155604	-0.125336		0.422988	0.317615		1.28334	0.350026		0.82858	0.275912		0.693067	-0.167039		0.0451768	-0.0417029	Q16512;Q16512-2	PKN1_HUMAN	25	25	20.1223	20.0255	19.7804	20.2155	20.2873	20.4754	20.0207	20.3493	20.3858	19.7269	19.8436	19.8565	19.4542	20.4819	19.867
Peroxiredoxin-1	PRDX1			0.0599626	0.0408376		0.00487897	0.00262769		1.26208	-0.354585		1.19652	-0.357213		0.727928	0.349979		0.890511	0.309141		0.943895	0.311769	+	2.40358	0.666354	Q06830	PRDX1_HUMAN	11	9	19.8312	20.1678	20.0155	20.6746	20.3957	19.9942	20.26	20.122	20.5599	20.2815	20.1285	20.5398	20.5677	20.753	20.6929
Coatomer subunit alpha	COPA			1.26382	0.339437		0.00409603	-0.00226784		0.429123	0.207638		0.510008	0.209906	+	1.61692	0.346753		0.0190686	0.00731532		0.0102019	0.00504748		0.553901	-0.202591	P53621;P53621-2	COPA_HUMAN	18	18	19.6548	19.4101	19.5164	19.7878	19.8259	20.0079	19.5545	19.7075	19.3413	19.2691	19.5505	19.7768	19.0959	19.5954	19.2823
Nuclear factor NF-kappa-B p105 subunit	NFKB1			0.433189	0.663123		0.946311	-1.17234		0.496098	-1.16854		0.00121029	0.00379817		0.254966	0.338045		0.318074	-0.325078	+	1.60043	-1.49742		0.127411	-0.328876	P19838;P19838-2	NFKB1_HUMAN	3	3	13.0361	13.3688	13.0558	12.4664	13.9082	14.1002	12.7359	12.1788	13.5707	12.1649	10.8335	11.97	13.1993	11.0414	14.2334
Transcriptional coactivator YAP1	YAP1			0.38662	0.483224		0.478524	-0.208903		0.0668165	-0.0342331		0.283363	0.17467		0.227973	0.327037		0.184724	-0.156187		0.59971	-0.36509		0.45028	-0.330857	P46937	YAP1_HUMAN	16	16	21.0279	20.5868	20.104	20.6131	20.2243	21.8625	20.0973	20.428	20.7249	20.1507	20.1542	20.3186	19.9031	20.4312	20.3919
MOB kinase activator 2	MOB2			NaN	0		NaN	0		NaN	0		NaN	0		0.140363	0.321321		0.373669	-0.58509		0.656553	-0.799709		0.139821	-0.207797	Q70IA6;Q70IA6-2;Q70IA6-3	MOB2_HUMAN	1	1	11.8229	13.6064	12.455	12.8509	11.8457	14.1517	11.6428	11.6481	12.8382	12.151	11.5401	11.7941	12.3091	12.1924	12.7594
Isoform 2 of Fructose-bisphosphate aldolase A	ALDOA			0.29054	0.377407		0.416437	-0.959557		NaN	0	+	1.81988	-1.56517		0.108718	0.313585		0.0202392	-0.0638224		0.314268	-1.02338		0.699276	1.50135	P04075-2	ALDOA_HUMAN	1	1	13.0822	9.9716	12.6918	12.7913	12.3367	11.5583	12.2652	12.2017	11.0871	11.9959	11.5779	9.10166	13.3644	13.409	13.4761
Small ribosomal subunit protein eS25	RPS25		+	1.5602	0.764177		0.635403	0.40276	+	1.61516	-1.44735	+	2.20637	-1.85011		0.736675	0.312155	+	1.3718	-0.452021		0.065521	-0.0492617	+	1.86723	1.39809	P62851	RS25_HUMAN	7	7	18.5565	18.4058	18.6563	19.2108	18.6959	18.6483	18.1221	17.8374	18.3031	18.4681	18.066	18.9367	19.2925	20.2084	20.3119
Elongation factor 2	EEF2			0.522875	-0.194983		0.534175	-0.261442		0.954087	-0.356638		0.197868	-0.0951958	+	1.66143	0.301847	+	1.33826	0.49683		0.65378	0.235388	+	2.11456	0.592026	P13639	EF2_HUMAN	61	59	22.2516	22.0077	22.1616	22.5084	22.3639	22.4541	22.3317	22.7171	22.8626	22.2135	22.2455	22.6681	22.5694	22.7269	22.9007
Isopentenyl-diphosphate Delta-isomerase 1	IDI1			NaN	0		NaN	0		NaN	0		NaN	0		0.303935	0.301191		0.566201	0.963181		0.167309	0.517759		0.106527	0.190252	Q13907;Q13907-2	IDI1_HUMAN	1	1	11.5092	10.6659	11.8012	11.2077	11.7423	11.9298	13.2952	11.0067	12.564	9.62597	12.7222	13.1814	11.2356	10.7397	12.5718
Jupiter microtubule associated homolog 2	JPT2			0.090152	-0.0518564		0.335249	0.148954		0.352081	0.168102		0.0509287	0.0191472		0.504723	0.289331		0.890488	0.341187		0.983564	0.490142		0.763757	0.32204	Q9H910;Q9H910-3	JUPI2_HUMAN	16	16	22.4707	22.4976	21.9971	22.343	22.5098	22.9806	22.6905	22.7751	22.5234	22.5493	22.7624	23.1241	22.5289	22.8554	22.5472
Serine/threonine-protein phosphatase 4 regulatory subunit 3A	PPP4R3A			NaN	0		NaN	0		NaN	0		NaN	0		1.20946	0.281352		0.0927489	-0.184354	+	3.47971	-1.37309		0.174554	0.425223	Q6IN85;Q6IN85-2	P4R3A_HUMAN	2	2	12.1095	12.0033	12.2529	12.5433	12.407	12.2595	10.5302	12.5567	12.7258	10.5753	10.905	10.7661	14.3522	11.9574	11.3319
Fanconi anemia group A protein	FANCA			NaN	0		NaN	0		NaN	0		NaN	0		0.521061	0.277092	+	1.32921	1.35845		0.80435	0.834246	+	2.11759	1.44607	O15360	FANCA_HUMAN	2	2	11.555	11.2964	11.5635	12.1816	11.5454	11.5192	13.7143	12.6652	12.1107	11.5232	13.1527	12.2418	12.4011	13.3502	13.0018
Large ribosomal subunit protein uL11	RPL12			1.03708	0.699953		0.953654	0.695553		0.491882	-0.284909	+	1.76075	-0.980462		0.351816	0.27657		0.53493	-0.423383		0.318199	0.27217		0.994735	0.557079	P30050	RL12_HUMAN	6	6	18.6764	19.1722	19.5501	19.4928	19.0172	19.7183	19.183	18.5451	18.4003	19.1631	19.1622	19.8898	19.8311	19.6161	19.6226
ATPase family gene 2 protein homolog B	AFG2B			0.0198168	0.0387125		0.0410234	-0.0750812		0.337637	-0.622505		0.372898	-0.547424		0.164549	0.275018		0.232501	0.236306		0.0960116	0.161224		0.590867	0.783729	Q9BVQ7;Q9BVQ7-2	AFG2B_HUMAN	6	6	11.997	11.8298	12.6704	11.7761	13.5846	11.9616	12.8601	12.5224	11.8237	13.2785	12.3045	11.398	12.2182	13.9892	12.641
BBX high mobility group box domain containing (Fragment)	BBX			1.17631	-1.20676		0.234081	-0.282213		1.14319	1.54803	+	1.36422	1.83024		0.125953	0.266644		0.902496	1.4734		0.706054	1.19119		0.152722	-0.356836	H7C1Q0	H7C1Q0_HUMAN	2	2	11.4453	11.0232	13.2678	12.6238	12.438	11.4745	13.941	12.8147	13.4008	13.6962	13.1101	12.5036	10.5226	12.3191	11.8241
Cyclin-dependent kinase inhibitor 2A	CDKN2A			0.457595	-0.524835		0.0749449	-0.156073		NaN	0		0.0565607	-0.0939592		0.60295	0.254463		0.67488	0.779298		0.473082	0.623225		1.18409	0.873257	P42771;P42771-2;P42771-4	CDN2A_HUMAN	2	1	11.5586	11.5022	12.0723	11.9079	11.9166	12.0719	13.3798	11.6813	12.4098	11.2777	12.6568	13.0683	12.0056	12.9776	12.7697
Ras-related protein Rab-5C	RAB5C			NaN	0		NaN	0		NaN	0		NaN	0		0.129417	0.25296	+	1.43583	1.19687		1.06988	0.87933		0.026016	0.0327717	P51148;P51148-2	RAB5C_HUMAN	1	1	12.7585	12.2635	11.8574	12.0414	11.7256	13.8712	13.9434	12.9585	13.5681	12.9242	13.7413	12.8519	12.614	12.7003	11.6634
Extended synaptotagmin-2	ESYT2			NaN	0		NaN	0		NaN	0		NaN	0		0.157169	0.251894		0.626371	-0.430843		0.562144	0.297468		0.343032	-0.327507	A0FGR8;A0FGR8-2;A0FGR8-6	ESYT2_HUMAN	3	3	11.8131	11.8588	12.2419	13.341	11.3665	11.962	10.9843	11.8281	11.8088	12.6455	12.0205	12.1402	11.8027	12.1922	10.9363
Splicing factor 3B subunit 2	SF3B2			0.651613	-0.339712		0.866273	-0.346552		0.247772	-0.135691		0.34721	0.210861		0.528906	0.22786	+	1.48245	0.567572		0.836562	0.22102		0.786289	0.356711	Q13435	SF3B2_HUMAN	29	29	20.2699	20.0119	20.1998	20.3683	20.6982	20.0988	21.0356	20.65	20.4988	20.4451	20.5056	20.1941	20.1357	20.6415	20.7747
Ras-related C3 botulinum toxin substrate 1	RAC1			0.256025	0.496359		0.117626	0.262968	+	1.38722	1.46938		0.645261	1.20642		0.492632	0.223797		0.132106	-0.272562		0.00964247	-0.00959396	+	1.68681	-1.47898	P63000;P63000-2	RAC1_HUMAN	4	3	12.0737	12.422	12.329	12.217	12.4793	12.7997	12.8529	10.5028	12.6512	12.0615	11.8589	12.8755	10.0397	11.2929	11.0552
Serine/arginine-rich splicing factor 3	SRSF3			0.141165	-1.01792		0.545992	-2.30943		0.775812	-3.12675		0.936916	-0.817319		0.0280159	0.221127	+	1.70963	1.23904		0.227507	-1.07038	+	2.9605	2.05636	P84103;P84103-2	SRSF3_HUMAN	3	3	16.9303	16.8754	16.8495	19.3878	20.1097	11.8211	18.7692	17.8979	17.7052	12.2327	16.8653	18.346	18.6149	18.792	19.4174
RNA 3'-terminal phosphate cyclase	RTCA			0.287236	-0.453429		0.75846	-0.85962		NaN	0	+	1.41743	1.10013		0.122851	0.220858	+	1.68885	0.674287		0.124445	-0.185333		0.466667	-0.425839	O00442;O00442-2	RTCA_HUMAN	3	3	12.2188	12.4535	12.8054	13.8032	12.7314	11.6057	13.2588	13.1918	13.0499	11.7961	11.7834	13.3422	12.4061	11.3548	12.4392
General transcription factor IIH subunit 1	GTF2H1		+	1.44725	-1.51118		0.211339	-0.400568		0.153083	0.343807		0.675524	0.744375		0.186368	0.220099	+	2.74923	1.73128		0.868571	1.33071		0.990105	0.986903	P32780;P32780-2	TF2H1_HUMAN	2	2	10.9167	11.2459	10.9353	11.2065	12.0338	10.518	13.0202	12.9202	12.3514	13.7431	11.4235	11.9234	11.2761	11.9368	12.8458
Protein MON2 homolog	MON2			0.278477	0.354029		0.768012	0.698621		NaN	0		0.144427	0.235912		0.150582	0.218424		0.0829623	-0.135605		0.547797	0.563016		0.230577	-0.371517	Q7Z3U7;Q7Z3U7-2;Q7Z3U7-5;Q7Z3U7-6	MON2_HUMAN	4	4	11.9862	11.6231	13.0483	13.07	12.2923	11.9506	11.9543	11.4834	12.8132	12.6411	13.0906	12.6149	10.9203	12.3718	12.251
BCL-6 corepressor-like protein 1	BCORL1			0.152247	-0.514644		0.352991	-1.36652		0.759698	-1.93639		0.159559	-0.569866		0.230052	0.21614		0.229697	0.730784		0.234738	-0.635736		1.04972	1.30065	Q5H9F3;Q5H9F3-4	BCORL_HUMAN	4	4	12.8045	12.4153	13.18	12.5192	12.9899	13.5392	11.0769	14.7861	14.7293	13.997	10.3919	12.1038	13.4135	13.7256	15.1627
Isoform 4 of Caldesmon	CALD1			0.876932	0.638013		0.175344	-0.119586		0.867337	0.276488		0.841985	0.396074		0.308725	0.214695		0.811636	-0.423318	+	1.40213	-0.542904	+	2.67935	-0.819392	Q05682-4	CALD1_HUMAN	29	29	21.1832	20.9116	20.8185	21.2997	21.5712	20.6864	20.2027	20.4978	20.9429	20.4028	20.1933	20.6885	20.2215	20.0937	20.1399
Inositol hexakisphosphate kinase 1	IP6K1			0.0304211	-0.0867472		0.112601	0.276898		NaN	0		0.382762	0.7662		0.0951378	0.212348		0.144534	0.299095		0.332612	0.575993		0.290262	-0.467106	Q92551;Q92551-2	IP6K1_HUMAN	2	2	13.3256	12.1986	12.1138	11.3758	13.5845	13.3148	14.0237	11.7347	12.7769	12.2142	12.903	14.2487	12.8079	11.0709	12.3578
RNA-binding protein 6	RBM6			0.193305	-0.394028		0.272288	0.588445		NaN	0		0.204744	0.615523		0.120286	0.204834		0.255148	0.598862		0.753101	1.18731		0.005152	-0.0166613	P78332	RBM6_HUMAN	3	3	10.4861	12.4356	11.68	11.8585	11.2544	12.1032	12.9358	10.6546	12.8078	12.5019	12.0744	13.5872	12.6631	9.75384	12.1347
Ran-binding protein 10	RANBP10			0.72857	-1.57587		0.117244	-0.357353		NaN	0		0.0689753	-0.252522		0.156913	0.202038		0.84101	1.77791		0.958722	1.42055		1.01105	2.03043	Q6VN20;Q6VN20-3	RBP10_HUMAN	1	1	11.6429	10.6819	10.6417	11.4801	11.6063	10.4862	14.5413	12.3324	11.4265	12.0935	11.5438	13.5909	14.5704	11.5098	12.9776
Transcription factor AP-4	TFAP4			0.423751	-0.527103		0.103022	0.169622		NaN	0		0.110788	-0.220281		0.171212	0.198966		1.04313	0.726069		0.809206	0.895692		0.653255	0.946351	Q01664	TFAP4_HUMAN	4	4	11.5276	11.208	11.2932	12.3846	11.2597	10.9814	11.5246	12.0746	12.6078	11.6649	13.2413	11.8097	11.0569	12.5565	13.2544
Eukaryotic translation initiation factor 4E type 2	EIF4E2			0.074277	-0.248456		0.327322	0.937671		NaN	0		0.117216	-0.287746		0.0706086	0.195501		0.162789	0.443958		0.640595	1.38163		0.540513	0.731704	O60573	IF4E2_HUMAN	1	1	9.83825	11.7324	11.0301	12.64	10.4559	10.0914	12.8495	11.2218	9.86133	13.05	13.0493	10.6463	11.4851	11.2743	12.0364
G patch domain-containing protein 1	GPATCH1			0.00825916	-0.00879542		0.0300196	-0.0309931		0.00565681	-0.00516828		0.0342399	0.0258249		0.242185	0.187795		0.30983	0.19659		0.212073	0.165597		0.377689	0.170766	Q9BRR8	GPTC1_HUMAN	35	35	20.2829	19.8169	20.1413	20.2664	19.796	20.7421	20.6863	19.9368	20.2078	20.7853	19.9786	19.974	20.2913	20.008	20.4541
Beta-adrenergic receptor kinase 1	GRK2			0.267567	-0.559235		0.0471206	-0.124329		NaN	0		0.506591	0.869937		0.111698	0.18755		0.368333	0.746785		0.373615	0.622456		0.0901784	-0.123152	P25098	ARBK1_HUMAN	5	4	12.0274	10.5142	11.0704	11.6661	10.5704	11.9381	13.3705	11.4848	10.997	12.4227	10.7472	12.3094	11.4285	11.0873	10.7267
Protein arginine N-methyltransferase 5	PRMT5			0.287797	-0.382798		0.0754137	-0.127987		NaN	0		0.578808	0.645305		0.15086	0.182123		0.447738	0.564921		0.349037	0.436934		0.070097	-0.0803839	O14744;O14744-2;O14744-4	ANM5_HUMAN	1	1	11.8935	13.0072	12.3575	13.2071	12.1566	12.441	13.3031	12.1219	13.5281	13.5135	12.9436	12.112	12.8148	12.0977	12.1047
Leucine-rich repeat-containing protein 40	LRRC40			0.120042	0.263028		0.539945	-1.35332		0.0216601	-0.0728019	+	1.99499	1.28052		0.0753013	0.177857		0.098794	-0.0851717		0.565951	-1.43849	+	1.72237	-1.36569	Q9H9A6	LRC40_HUMAN	6	6	12.517	13.442	13.1067	14.5538	11.8353	13.2102	12.8769	13.2209	12.7124	9.58157	11.8095	13.3591	11.1979	11.7918	11.9789
Thioredoxin-like protein 1	TXNL1			1.03832	-1.00983		0.143031	-0.347488		NaN	0		0.150564	-0.12946		0.0668037	0.168094		0.605717	1.17792		0.285943	0.830436		0.735306	1.30738	O43396	TXNL1_HUMAN	4	4	10.1282	12.1691	12.8281	11.2249	12.1012	12.3036	12.809	13.4662	12.3841	14.1586	11.3154	12.1428	13.0579	12.8958	13.0939
PDZ and LIM domain protein 1	PDLIM1			0.000480205	0.000425339		0.491052	-0.26349		0.511624	0.228545		0.776351	0.492035		0.215186	0.165807		0.192971	0.165382		0.147815	-0.0981083		0.466825	-0.326653	O00151	PDLI1_HUMAN	15	15	21.6883	21.06	20.9067	21.0831	21.3629	21.7065	21.8287	21.2245	21.098	21.2205	21.1331	21.007	20.5919	20.8517	21.2314
Leukocyte receptor cluster member 1	LENG1			0.662252	1.06663		0.383541	0.521172		0.733082	-0.460351		0.700261	-0.981524		0.124535	0.163984		0.692901	-0.902646		1.10537	-0.381474		0.0850403	0.0788778	Q96BZ8	LENG1_HUMAN	3	3	12.5945	12.6585	13.1052	13.373	13.4348	12.0423	11.2817	11.3434	13.0252	12.3603	12.4149	12.4386	12.6642	12.4999	13.4307
Nuclear pore complex protein Nup153	NUP153		+	2.46227	-0.499959	+	3.01861	-0.569833		0.0971111	0.050141	+	1.61779	0.619974		0.344299	0.146454	+	1.81268	0.646414		0.170522	0.0765807		0.0381595	0.0264397	P49790	NU153_HUMAN	44	44	21.7596	21.2126	21.5026	21.5844	21.5381	21.7917	22.1795	22.1183	22.1163	21.6676	21.5829	21.4541	21.4766	21.2393	21.8382
Nuclear receptor corepressor 1	NCOR1		+	3.23785	-1.22894	+	2.17461	-0.85631		0.132382	0.139122		1.20195	0.995432		0.739441	0.141839	+	3.12364	1.37078	+	1.65982	0.514471		0.421962	0.375349	H0Y459	H0Y459_HUMAN	56	56	18.2703	18.0429	18.316	18.3938	18.3085	18.3524	19.5891	19.3662	19.7862	18.8884	18.7768	18.5073	18.3834	18.0696	19.3022
Peptidyl-prolyl cis-trans isomerase A	PPIA			0.227037	0.246223		0.400278	-0.446797		0.544148	-0.333947		0.094088	0.11285		0.357991	0.141235		0.0879025	-0.104988		0.976302	-0.551785		0.553307	-0.217838	P62937	PPIA_HUMAN	16	14	21.4333	21.3432	21.7279	21.69	21.422	21.8162	20.7283	21.3246	22.1366	20.5444	20.9361	21.3686	21.2923	21.0542	21.5045
Phosphatidylinositol-3,5-bisphosphate 3-phosphatase MTMR14	MTMR14			0.305827	0.397284		0.151213	-0.276337		NaN	0		0.0745466	-0.160473		0.263918	0.134247		0.187044	-0.263037		0.494918	-0.539374		0.0617194	-0.102564	Q8NCE2;Q8NCE2-2	MTMRE_HUMAN	3	3	12.1435	12.6653	12.2616	12.6964	12.2573	12.5195	11.1304	12.267	12.8838	12.7134	11.4019	11.3369	11.6126	13.359	11.7911
Threonine--tRNA ligase 1, cytoplasmic	TARS1			0.248211	0.226118		0.445014	-0.853694		NaN	0		0.0960685	0.103125		0.166184	0.112283		0.145118	-0.113836		0.545709	-0.96753		0.308521	-0.216961	P26639;P26639-2	SYTC_HUMAN	2	2	12.8459	12.5378	12.5598	13.0699	12.9103	12.3002	12.0254	12.9647	12.612	13.0125	10.3195	11.709	12.5097	12.8525	11.9305
DNA/RNA-binding protein KIN17	KIN			0.139558	0.317767		0.33749	-0.483591		NaN	0		0.209475	0.500948		0.0531709	0.109611		0.112021	-0.208155		0.844697	-0.691746		0.367012	-0.709104	O60870;O60870-2	KIN17_HUMAN	1	1	12.0197	12.8408	13.2106	11.5783	13.5559	13.2657	12.0381	11.7874	13.6211	12.2857	11.8354	11.8747	13.0756	12.2631	10.6051
Serine/threonine-protein phosphatase 4 regulatory subunit 1	PPP4R1			0.711324	-2.18966		0.251639	-0.907573		NaN	0		0.163028	0.724678		0.0633043	0.0983721		0.72003	2.28803		1.08048	1.38046		0.673743	1.56335	Q8TF05;Q8TF05-2	PP4R1_HUMAN	1	1	9.85269	11.1962	9.77065	10.039	10.9276	10.1481	13.3658	14.4416	9.87625	12.412	11.1731	11.3758	13.5959	11.5628	10.3509
Ubiquitin C-terminal hydrolase PSMD14	PSMD14			0.657623	-1.24623	+	1.74163	-1.32041	+	1.59169	-0.984334		0.380031	0.336075		0.0372804	0.0900987	+	1.80373	1.33633		0.0232568	0.0159232	+	1.67781	1.00026	O00487	PSDE_HUMAN	2	2	11.6073	12.0168	12.0914	12.9248	10.391	12.6699	13.7561	12.7331	13.2353	11.639	11.8904	12.2338	12.6332	13.3527	12.7303
Nitric oxide synthase-interacting protein	NOSIP			1.14679	-0.53488		0.222079	-0.169121		0.00349036	0.00266647		0.278857	0.171787		0.194448	0.0849622		1.12398	0.619843		0.79671	0.450722		1.03435	0.448055	Q9Y314	NOSIP_HUMAN	20	20	19.2984	19.6029	19.8291	19.7732	19.6705	19.5416	20.5496	19.8266	20.2137	20.4498	19.8322	19.8005	20.1792	19.7596	20.1358
PAX3- and PAX7-binding protein 1	PAXBP1			NaN	0		NaN	0		NaN	0		NaN	0		0.0400367	0.0834055	+	2.04744	-1.3246		0.45635	-0.330647		0.564624	-0.560884	Q9Y5B6;Q9Y5B6-2	PAXB1_HUMAN	2	2	12.5204	12.7781	13.3909	12.8664	11.8985	14.1747	11.6397	11.7106	11.3653	12.6145	12.8434	12.2395	11.6548	12.4852	12.8667
Lysine-specific demethylase 3A	KDM3A			0.199248	-0.390898		0.114752	-0.261787		0.116824	-0.176911		0.0439266	0.0848757		0.0467198	0.0819743		0.238862	0.472872		0.110691	0.211085		0.337832	0.387996	Q9Y4C1	KDM3A_HUMAN	5	5	11.584	12.7942	13.0218	13.3495	12.2057	12.0907	11.9254	12.7718	14.1214	13.3558	11.6406	13.0368	12.8922	12.5586	13.1132
Keratin, type II cytoskeletal 78	KRT78			0.631029	-2.36803		0.348582	-1.41321		0.205908	1.04435		1.14236	2.45756		0.0150439	0.0814206	+	1.80761	2.44945		0.227161	1.03625		0.00225236	-0.00810273	Q8N1N4	K2C78_HUMAN	4	3	12.7235	13.6383	14.8024	17.1783	12.0085	12.2217	16.0359	16.1911	16.2856	17.2295	15.4943	11.5491	12.1395	13.406	15.5944
GTP-binding protein 1	GTPBP1			0.128995	0.417954		0.0127193	-0.0581376		NaN	0		0.0476852	0.163042		0.0879962	0.0709502		0.105346	-0.347004		0.155705	-0.405142		1.21326	-0.510046	O00178	GTPB1_HUMAN	7	7	12.0527	12.6929	12.1768	12.3698	12.7445	12.0209	13.6993	9.73244	12.4497	12.48	10.0391	13.1879	11.7735	11.8465	11.7723
Centrosome-associated protein 350	CEP350			0.484077	-0.314657		0.322841	-0.229724		0.512347	0.359696		0.939998	0.58942		0.108334	0.0623067		0.87918	0.376963		0.2671	0.147239		0.405926	-0.212457	Q5VT06	CE350_HUMAN	88	88	19.9934	19.8906	19.8632	19.6771	19.8899	20.367	20.6733	20.0234	20.1814	20.4616	20.0113	19.716	19.6236	19.3712	20.1151
Osteoclast-stimulating factor 1	OSTF1			NaN	0		NaN	0		0.130468	0.1462	+	1.57054	-1.02548		0.13514	0.0612157	+	2.99708	-0.942726		0.308705	0.228957		0.0944416	0.082757	Q92882	OSTF1_HUMAN	2	2	12.3718	12.6337	12.6979	12.4079	12.6084	12.8707	11.7155	11.5693	11.5904	13.2663	12.2804	12.8435	12.0735	12.8191	13.0591
Vimentin	VIM			0.773446	0.49802		0.462528	0.407286		0.512755	0.611393		0.181194	0.204107		0.0457131	0.0604165		0.45552	-0.437603		0.0197595	-0.0303173		0.51372	-0.64171	P08670	VIME_HUMAN	100	87	26.6336	27.4505	27.9334	26.9088	27.6597	27.6303	27.2245	26.6702	26.8101	27.9915	27.0088	26.9262	26.9853	25.9161	27.191
Chromosome alignment-maintaining phosphoprotein 1	CHAMP1			0.106549	-0.060758		0.405613	-0.223314		0.0194011	0.0102507		0.501564	0.233564		0.100294	0.0548255		0.17742	0.115583		0.182251	-0.10773		0.239768	-0.117981	Q96JM3	CHAP1_HUMAN	29	29	20.5916	20.1233	20.0515	20.17	20.2591	20.5017	20.7121	20.3017	20.0992	20.4344	20.0705	19.9383	20.3081	20.1221	19.9821
Plakophilin-2	PKP2			0.669611	-0.880528		0.036487	0.0313667		NaN	0	+	2.06974	1.04969		0.0320845	0.0545928	+	2.06133	0.935121	+	1.79405	0.966488		0.326279	-0.114573	Q99959;Q99959-2	PKP2_HUMAN	3	3	11.7623	11.5342	11.536	11.3202	12.7768	10.8992	12.8166	12.6155	12.2057	12.149	12.9326	12.6503	11.5743	11.6591	11.2554
C-terminal-binding protein 1	CTBP1			0.0452108	0.137108		0.224736	0.599955		0.369711	0.203417		0.141916	-0.396538		0.0380802	0.0541855		0.0246574	-0.082922		0.446918	0.517033		0.259597	0.313616	Q13363;Q13363-2	CTBP1_HUMAN	2	2	11.9198	11.857	13.2718	12.4114	12.6457	12.154	10.215	13.3612	13.2236	13.2368	12.6555	12.7073	12.4084	12.7076	12.8733
V-type proton ATPase subunit H	ATP6V1H			0.0947642	0.23834		0.274812	-0.351845	+	1.62188	-1.04282		0.718841	-0.690979		0.0213763	0.0528526		0.139165	-0.185488		0.659059	-0.537333		0.922751	0.505491	Q9UI12;Q9UI12-2	VATH_HUMAN	3	3	12.8932	12.6691	12.0874	14.1803	11.7943	11.8335	11.5054	12.741	12.8466	11.7389	11.7253	12.5733	12.9261	13.2248	13.0151
WD repeat domain-containing protein 83	WDR83			0.846206	0.824978		0.467816	0.331453		0.984852	0.873281		0.55017	0.541828		0.0279809	0.0497665		0.68777	-0.775211		0.375292	-0.443758		1.05853	-1.31704	Q9BRX9	WDR83_HUMAN	3	3	12.0983	13.4331	13.4943	13.825	12.7595	12.5905	12.4407	11.7628	12.4966	12.6776	12.1833	12.8335	12.414	11.2224	11.4382
Protein RRP5 homolog	PDCD11			0.362354	-0.572215		0.638938	-1.00454		0.724149	-1.53553		0.195407	-0.530987		0.0188339	0.0485401		0.252544	0.620755		0.160748	-0.383788		0.415784	1.15174	Q14690	RRP5_HUMAN	4	4	11.4595	12	14.0566	11.9611	13.1016	12.599	12.3057	14.2226	12.8501	12.6701	11.2924	12.4023	14.3802	11.9174	14.6737
Uncharacterized protein KIAA1671	KIAA1671			0.497662	-0.131598		0.0237964	0.0117569		0.247677	-0.103025		0.287719	-0.114782		0.492004	0.0471522		0.672145	0.17875		0.692177	0.190507		1.15123	0.293533	Q9BY89	K1671_HUMAN	65	65	20.3776	20.3203	20.2441	20.3855	20.3665	20.3314	20.5386	20.2758	20.6639	20.7311	20.4554	20.327	20.5767	20.4281	20.8177
Isoform 3 of Eukaryotic initiation factor 4A-I	EIF4A1			0.92685	-1.25903	+	2.49186	-3.0684		NaN	0	+	1.97826	1.53932		0.0207853	0.0460014	+	1.5393	1.30503	+	1.34227	-1.76337		0.175518	-0.234286	P60842-3	IF4A1_HUMAN	1	1	11.2679	12.5112	12.2941	12.9711	10.8565	12.3836	13.344	13.4538	13.1905	9.95641	11.2019	9.62472	12.1633	12.076	11.131
LIM domain 7	LMO7		+	1.40693	-0.832579	+	1.30401	-0.690416	+	1.36259	0.76715	+	2.38727	1.45757		0.045199	0.0398769	+	1.54226	0.872456		0.262693	0.18204		0.997727	-0.58511	E9PMS6	E9PMS6_HUMAN	77	77	21.2465	20.8297	20.5455	20.7357	20.6499	21.3558	22.0692	21.6246	21.5453	21.4044	20.9993	20.7642	19.9752	20.2755	20.6157
Dedicator of cytokinesis protein 7	DOCK7			0.381783	0.250481		0.314105	-0.100421		0.290091	-0.122769		0.0620991	-0.0223478		0.0469636	0.0382385	+	1.39535	-0.212243		1.07493	-0.312664		0.654665	-0.189895	Q96N67;Q96N67-2;Q96N67-6	DOCK7_HUMAN	37	36	22.2035	22.0399	22.0226	21.8501	21.8583	22.6723	21.9044	21.795	21.9298	22.0236	21.6648	21.6397	21.7345	22.1275	21.8344
Serine/arginine-rich splicing factor 11	SRSF11			0.136463	0.314509		0.386423	-0.642603		NaN	0		0.111694	-0.407268		0.0147301	0.0365003		0.274154	-0.278009		0.624422	-0.920612		0.0335414	0.129259	Q05519;Q05519-2	SRS11_HUMAN	3	3	11.6603	12.4909	12.0597	13.4381	10.7214	12.1609	11.6245	11.3258	12.4265	12.2696	11.0443	10.1351	14.5241	11.9633	10.1112
CD2-associated protein	CD2AP		+	1.71636	0.830553		1.24277	0.354827		0.0837025	-0.0658487		0.69471	-0.420676		0.042778	0.0322278	+	1.89655	-0.798325		1.09917	-0.443498		0.54397	-0.377649	Q9Y5K6	CD2AP_HUMAN	21	21	20.8439	20.3148	20.4164	20.3992	20.3197	20.953	19.5558	19.8657	19.7586	20.2241	20.1283	19.8924	19.7291	20.0877	20.6255
Cap-specific mRNA (nucleoside-2'-O-)-methyltransferase 1	CMTR1		+	2.18772	0.903413	+	1.82179	0.844896		0.760666	0.299177		1.29117	-0.54572		0.0945859	0.0285657	+	2.11844	-0.874847		0.0669243	-0.0299511		1.07313	-0.329128	Q8N1G2	CMTR1_HUMAN	32	32	19.7404	19.9926	19.9572	20.0476	19.9354	19.7929	19.2972	19.0154	18.753	20.0702	19.612	19.9181	19.5379	19.7899	19.3749
Zinc finger protein 462	ZNF462			0.153562	-0.303637		0.200143	0.386594		NaN	0		0.259711	-0.492173		0.0215634	0.0261809		0.166311	0.329817		0.799054	0.716411		0.883675	0.82199	Q96JM2;Q96JM2-3	ZN462_HUMAN	4	4	11.2956	11.7573	12.3241	11.2691	12.1112	12.0752	11.5963	11.288	13.4821	12.9701	11.9781	12.578	12.1214	12.5206	13.201
Eukaryotic initiation factor 4A-I	EIF4A1			1.12463	-0.542933		0.600231	-0.308194		0.322473	0.182059		0.880903	0.490253		0.012816	0.0109355		0.836758	0.553868		0.360358	0.245673		0.07228	0.0636145	P60842	IF4A1_HUMAN	9	4	20.2407	20.356	21.0333	20.2837	20.675	20.7041	21.4611	20.9007	20.9298	20.5143	20.9751	20.8777	20.457	20.3901	20.9738
Neuroblast differentiation-associated protein AHNAK	AHNAK			1.08022	0.622838		1.14277	0.662948		0.941667	0.481902		0.221821	-0.181046		0.00653846	0.00345866		1.06154	-0.61938		0.0877721	0.0435683		0.84469	-0.438334	Q09666	AHNK_HUMAN	645	645	28.3976	28.1707	27.9606	28.3676	28.213	27.9587	28.0157	27.4687	27.1863	28.4223	27.9971	28.2401	27.9354	27.951	27.3276
RanBP2-like and GRIP domain-containing protein 4	RGPD4		+	2.37942	-2.66433	+	2.8185	-2.73047		0.306032	-0.742626		0.883207	1.98784		NaN	0	+	1.42824	1.76402		NaN	0		0.0721424	-0.223827	Q7Z3J3	RGPD4_HUMAN	1	0	12.763	14.0176	12.5669	12.7548	11.7842	12.1074	15.5791	14.5966	14.4637	12.2229	12.0911	12.1341	11.161	14.5818	12.9331
Calponin	CNN2		+	2.84148	-6.43414		0.49288	-2.31035		1.03254	4.13947	+	2.86557	6.44982		NaN	0	+	2.76276	6.48805		1.028	4.1777		NaN	0	A0A087X1X5	A0A087X1X5_HUMAN	1	1	13.0842	11.9337	12.4502	12.8619	12.2637	12.5042	20.3154	19.08	17.5368	12.918	18.765	18.3181	12.6336	12.2918	12.6573
Zinc finger CCCH domain-containing protein 7B	ZC3H7B		+	2.82491	-4.41414	+	3.75401	-4.74172		NaN	0	+	1.97467	4.04194		NaN	0	+	2.80606	4.0777		NaN	0		NaN	0	Q9UGR2	Z3H7B_HUMAN	1	1	12.007	13.1014	13.3469	13.2851	12.466	11.6949	17.5102	16.832	16.3462	12.3543	12.0758	12.0331	12.2482	11.8251	14.4892
Vacuolar protein sorting-associated protein 33A	VPS33A			0.134011	-0.179212		0.0685093	0.144451		NaN	0		0.10768	0.223924		0.00681468	-0.0124753		0.112935	0.166737		0.141878	0.311188		0.0231348	-0.0571868	Q96AX1	VP33A_HUMAN	1	1	11.3493	10.7975	12.3358	11.4395	10.814	12.1918	11.1911	12.1907	11.6011	10.4687	12.6601	12.2874	10.189	12.5817	11.5404
Coiled-coil domain-containing protein 71	CCDC71			0.0172365	-0.0289399		0.284833	0.259599		0.17272	-0.180188	+	1.36524	-0.439787		0.00810093	-0.0138267		0.0693152	0.0151132		0.299064	0.274712	+	1.30563	0.4549	Q8IV32	CCD71_HUMAN	5	5	11.9798	11.7464	11.9206	12.7014	10.8122	12.0917	11.8473	11.9512	11.8937	11.5234	12.7925	12.1551	12.0515	12.5432	12.4168
Porphobilinogen deaminase	HMBS			NaN	0		NaN	0		NaN	0		NaN	0		0.00813765	-0.0208689		0.202893	-0.364315		0.0720382	-0.186616		0.158245	0.311333	A0A3B3IRR1;A0A3F2YNY7	A0A3B3IRR1_HUMAN;A0A3F2YNY7_HUMAN	3	3	12.2841	11.0117	12.3067	10.4011	12.4442	12.6946	12.1413	11.9489	10.4194	10.9921	10.7736	13.277	13.2947	11.2355	12.0063
Histone-arginine methyltransferase CARM1	CARM1			0.344344	-0.542513		0.261591	-0.375566		NaN	0		0.833674	1.05232		0.0151109	-0.0237296		0.451713	0.518783		0.126403	0.143218		0.544606	-0.533536	Q86X55;Q86X55-1	CARM1_HUMAN	1	1	12.1533	12.7674	12.1148	11.3708	12.7953	12.7983	13.5673	12.9905	12.034	11.7814	12.9315	12.7523	11.3831	11.4867	12.565
ZZ-type zinc finger-containing protein 3	ZZZ3		+	1.90401	-2.37176	+	2.84028	-2.9526		0.934464	-2.48357		0.13621	0.469031		0.00926956	-0.0266533		1.22583	2.34511		0.28558	-0.607496		0.559979	1.87608	Q8IYH5;Q8IYH5-2	ZZZ3_HUMAN	9	9	13.1452	10.8883	13.5938	12.6206	11.704	13.2227	14.8565	14.3376	15.4686	11.7075	11.7869	12.3104	11.9623	15.6464	15.6469
Regulator of nonsense transcripts 3B	UPF3B			NaN	0		NaN	0		NaN	0		NaN	0		0.0111449	-0.0300649		0.751888	1.15184		0.994543	1.55223		0.374817	0.692381	Q9BZI7;Q9BZI7-2	REN3B_HUMAN	1	1	10.1286	12.1271	10.5143	11.7888	11.2515	9.63949	12.7428	11.5748	11.908	12.861	11.6731	12.8926	12.2948	10.702	11.8504
Unconventional myosin-VI	MYO6			0.26317	-0.236876		0.469618	-0.360358		0.233785	0.162802		0.915941	0.52316		0.0371552	-0.0362587		0.272261	0.200617		0.204626	-0.15974		0.640643	-0.322543	A0A0A0MRM8	A0A0A0MRM8_HUMAN	46	46	22.2305	21.9332	21.5936	21.9075	21.3948	22.3462	22.5802	21.8566	21.9223	22.1868	21.7303	21.361	21.8332	21.5846	21.3719
Zinc finger protein 217	ZNF217			0.0830759	0.270011		0.100614	-0.318551		1.23868	-1.27363		0.349931	-0.955083		0.0584513	-0.0680892		0.112684	-0.3381		0.837175	-0.656651		0.810269	0.616983	O75362	ZN217_HUMAN	5	5	12.8003	12.4348	12.6888	12.814	13.0924	11.8133	10.5844	12.0229	14.3023	11.6869	12.6773	11.5898	13.1256	12.7554	13.8939
Actin-related protein 2/3 complex subunit 5	ARPC5			0.14707	0.438636		0.0185231	-0.088096		0.110436	0.494198		0.147507	0.582294		0.0449853	-0.0723518		0.185386	-0.510988		0.181962	-0.599084		0.420435	-1.09328	O15511;O15511-2	ARPC5_HUMAN	1	1	14.8022	14.1151	13.7908	15.0502	13.4976	13.9432	11.7238	14.9476	14.5038	11.2081	15.0089	14.6938	11.0142	14.3521	14.062
Ataxin 2 like	ATXN2L			0.315557	-0.471835		0.960464	-0.646109		0.00484764	0.0153468		0.249702	0.661455		0.0427621	-0.0742534		0.552209	0.397582		0.380226	-0.248527		0.0905101	-0.263874	H3BUF6	H3BUF6_HUMAN	1	1	12.9441	12.4186	13.0598	11.7503	13.6828	12.7667	12.7128	13.5314	13.3709	12.6911	12.1824	12.8033	11.5067	11.5424	14.5818
Proliferation marker protein Ki-67	MKI67			0.359679	-0.188423		0.0973622	0.0920906		0.346265	0.250224		0.236816	0.158133		0.179146	-0.0966543		0.111833	0.0917689		0.216481	0.18386		0.0941307	-0.0663643	P46013	KI67_HUMAN	272	272	22.4775	23.0473	23.1215	22.8028	22.8192	22.7344	23.4043	22.8039	22.7134	23.5849	22.7717	22.8413	22.9258	22.522	22.9993
Eukaryotic translation initiation factor 4 gamma 3	EIF4G3			NaN	0		NaN	0		NaN	0		NaN	0		0.0881886	-0.116245		0.505416	0.750163		0.0141278	0.0291278		0.526362	0.971777	A0A0A0MSA7;A0A804HJV5	A0A0A0MSA7_HUMAN;A0A804HJV5_HUMAN	1	1	10.7469	11.3845	12.1167	11.3763	10.8325	11.6906	11.2631	13.0461	12.1894	11.0467	12.5431	10.7458	12.6245	13.4808	11.0581
MKI67 FHA domain-interacting nucleolar phosphoprotein	NIFK			NaN	0		NaN	0		0.735028	-1.30342		0.699932	-1.08865		0.0329149	-0.120049		0.0264608	0.0677036		0.0535917	-0.147071		0.448703	1.15635	Q9BYG3	MK67I_HUMAN	1	1	11.3042	11.7356	14.0579	13.7638	10.6962	12.2775	12.3892	12.5694	12.3422	12.6102	11.4127	12.6335	12.3759	13.382	14.8088
Peptidyl-prolyl cis-trans isomerase D	PPID			0.26768	-0.329474		0.242501	-0.505328		NaN	0		0.0172852	0.0271088		0.155757	-0.120928		0.163151	0.208546		0.154069	-0.296782		0.208621	0.181437	Q08752	PPID_HUMAN	3	3	11.8227	11.704	12.3284	11.9609	12.1271	11.4043	12.9289	11.4012	12.1506	11.2606	10.6993	13.0048	11.9293	11.789	12.6811
Isoform 2 of Eukaryotic peptide chain release factor GTP-binding subunit ERF3A	GSPT1			0.317731	-0.152927		1.23077	-0.219422		0.0628086	0.0416985		0.514757	0.26112		0.175863	-0.122169		0.057792	0.0307579		0.413797	-0.188664		0.335991	-0.230363	P15170-2;P15170-3	ERF3A_HUMAN	30	11	23.3025	23.2662	22.7466	23.3674	22.8178	22.7635	23.1436	23.062	23.202	22.8592	23.0618	22.8282	23.0865	23.1004	22.4373
Probable RNA-binding protein 23	RBM23			0.612465	-0.933961		0.737419	1.27729		NaN	0		0.0110054	0.0261768		0.0753769	-0.12278		0.9409	0.811181	+	1.3914	2.08847		0.497407	0.785004	Q86U06;Q86U06-2;Q86U06-3;Q86U06-5;Q86U06-4	RBM23_HUMAN	3	3	10.6873	10.9446	10.5946	9.51543	11.3616	10.9811	12.2758	11.444	10.9403	13.8373	13.1503	11.5043	12.0243	10.1806	12.3767
tRNA endonuclease ANKZF1	ANKZF1			NaN	0		NaN	0		NaN	0		NaN	0		0.0600793	-0.127813		0.101158	0.160839		0.828592	1.05247		0.0309653	-0.0576474	Q9H8Y5	ANKZ1_HUMAN	2	2	11.4798	10.8396	12.6546	11.8817	12.1857	10.5231	12.1505	11.4321	11.8738	12.8753	12.2128	13.0432	10.9345	11.945	11.9215
Probable ATP-dependent RNA helicase DDX46	DDX46			1.05826	-0.179808		0.131468	-0.0570908		0.50374	-0.182949		0.633492	-0.125858		0.52707	-0.131249		0.153739	0.0485592		0.0160323	-0.00853157		0.678304	0.174417	Q7L014	DDX46_HUMAN	49	49	19.7673	20.0671	20.0609	19.881	19.881	19.7395	20.1174	19.8956	20.028	20.227	19.7252	19.9175	20.2607	20.0546	20.1033
Proline-rich protein 11	PRR11		+	2.14679	-1.62917		1.19262	-1.69712		0.502649	-1.09501		0.370477	0.60211		0.0935708	-0.143042	+	1.54081	1.48613		0.0940397	-0.21099		0.472584	0.884021	Q96HE9	PRR11_HUMAN	4	4	10.9707	12.464	12.022	11.0649	11.8232	12.1395	13.3151	13.2309	13.3691	10.9074	10.9735	12.9428	13.6808	11.3977	13.0302
Acetyl-coenzyme A synthetase, cytoplasmic	ACSS2			NaN	0		NaN	0		NaN	0		NaN	0		0.0560523	-0.158259		0.324424	-0.764204		0.204341	0.37104		0.143408	-0.261503	Q9NR19;Q9NR19-2	ACSA_HUMAN	1	1	12.764	13.6825	11.5295	11.0784	12.8017	13.621	11.4814	13.331	10.871	12.4911	13.5992	12.9988	12.92	12.1642	12.1073
ETS translocation variant 3	ETV3			0.135522	0.101263		0.133247	-0.129587		0.201637	-0.216886		0.115588	-0.0872987		0.185712	-0.177949		0.394277	-0.279212		0.40125	-0.4088		0.20293	-0.191914	P41162	ETV3_HUMAN	2	2	12.9466	12.0211	12.3417	12.0541	11.9745	12.7469	12.075	12.4042	11.9924	11.9792	11.4725	12.6312	11.8165	12.6612	12.2558
Phosphatidylinositol-3,5-bisphosphate 3-phosphatase MTMR6	MTMR6			NaN	0		0.0455153	-0.125894		0.352255	0.619574		NaN	0		0.07808	-0.187688		0.0131086	0.0252616		0.0453291	-0.100633	+	1.54594	-0.720207	Q9Y217;Q9Y217-2	MTMR6_HUMAN	1	1	13.4397	12.724	12.9834	11.4461	14.2886	12.8494	12.032	13.0746	14.1163	13.8915	11.5132	13.4405	12.3362	12.4086	12.2417
Chromatin assembly factor 1 subunit B	CHAF1B			1.09926	-1.57424		0.487727	-0.635442		0.427801	-0.45885		0.123955	0.176592		0.13817	-0.192375	+	1.4552	1.38186		0.957958	0.746422	+	1.85928	1.20527	Q13112	CAF1B_HUMAN	3	3	11.2697	11.2891	11.4402	10.6937	10.5666	12.1615	13.5784	12.1594	12.4067	12.5874	11.3816	12.2692	12.07	13.0468	12.498
Developmentally-regulated GTP-binding protein 2	DRG2			0.775411	-1.2387	+	2.16274	-1.62034		NaN	0		0.885822	0.695872		0.0882497	-0.205839		1.07634	1.03286		0.521176	-0.587482		0.253131	0.336991	P55039	DRG2_HUMAN	5	5	11.5033	12.9356	12.3941	12.1218	13.2863	10.8073	13.0409	13.264	13.6266	12.2166	11.497	11.3569	12.4078	13.2495	12.1866
Large ribosomal subunit protein eL14	RPL14		+	1.35558	0.990767		1.09559	1.26999		0.821648	-1.285	+	1.90628	-2.55499		0.247837	-0.206537	+	1.62518	-1.1973		0.0462362	0.0726852		1.09275	1.35769	P50914	RL14_HUMAN	27	27	20.1823	19.8368	20.6304	20.4396	19.967	19.6232	19.2684	18.5265	19.2626	21.0652	19.3938	20.4086	20.6168	21.631	22.4748
Isoform 2 of Bromodomain-containing protein 2	BRD2		+	1.64992	-2.73089		0.849972	-1.72831		0.567785	-1.27984		0.367172	0.448469		0.104571	-0.208076	+	2.93073	2.52281		0.362534	0.794497	+	1.99329	2.07434	P25440-2	BRD2_HUMAN	4	4	12.096	12.4856	12.5244	11.0429	13.4598	11.9791	15.3433	14.3996	14.9316	11.532	13.3027	14.6548	13.7502	14.344	15.2348
Pre-mRNA-splicing factor SYF1	XAB2			0.220225	-0.152644		0.159409	-0.0858866		0.262638	-0.15124		0.0801711	-0.0653534		0.344354	-0.210148		0.0817598	-0.057504		0.331401	-0.143391		0.00952088	0.00784938	Q9HCS7	SYF1_HUMAN	98	98	24.0608	23.5005	23.8215	23.8951	23.2283	23.6289	23.9574	23.3623	23.8906	23.6822	23.7599	23.5106	24.2258	23.676	23.5045
Heterogeneous nuclear ribonucleoprotein M	HNRNPM			1.1111	-0.588902		0.171915	-0.225094		0.102195	0.163869		0.384007	0.388963		0.567059	-0.21328		0.695934	0.375622		0.119368	0.150528		0.0114643	-0.0133413	P52272;P52272-2	HNRPM_HUMAN	49	49	21.9508	21.6024	21.9419	21.5543	21.4472	21.8536	22.6415	22.0142	21.9661	22.8512	21.7143	21.3811	22.3048	21.1004	22.0498
Autophagy-related protein 13	ATG13			0.0254459	-0.0304953		0.0743354	-0.173808		NaN	0		0.270769	-0.575658		0.237261	-0.217684		0.338841	-0.187189		0.170089	-0.360998		0.176972	0.388469	O75143;O75143-2;O75143-3;O75143-5	ATG13_HUMAN	2	2	11.9773	12.2317	11.8865	12.0639	12.2481	11.1305	12.0344	12.0618	11.4378	12.9742	11.8089	10.2295	12.6089	10.9033	13.7487
Ataxin-1-like	ATXN1L			0.119796	-0.313156		0.207945	0.503798		NaN	0		0.199341	0.52861		0.115867	-0.220023		0.0368985	0.0931333		0.37419	0.596931		0.216837	-0.435477	P0C7T5	ATX1L_HUMAN	1	1	12.7757	11.645	11.5851	10.9563	12.8787	11.5108	10.5908	13.0669	12.6276	12.3254	13.6497	11.8216	12.8855	10.6308	11.1831
Eukaryotic translation initiation factor 3 subunit C	EIF3C			0.0346772	-0.0243403		0.854976	-0.35504	+	1.99793	-0.704035		0.665565	-0.348995		0.658864	-0.22144		0.438676	-0.1971	+	3.00926	-0.55214		0.424452	0.151895	Q99613	EIF3C_HUMAN	30	1	20.3176	20.188	20.3249	20.2761	19.7807	20.1095	19.7057	20.2442	20.2893	19.7797	19.6339	19.7604	20.147	20.5021	20.6371
Isoform 8 of Eukaryotic translation initiation factor 4 gamma 1	EIF4G1		+	2.00871	-0.366976		0.879018	-0.15096		0.455513	-0.106403		0.252986	0.0445576		0.998898	-0.240251		0.65884	0.126726		0.0751384	-0.0242348		0.315804	0.0821679	Q04637-8	IF4G1_HUMAN	55	50	22.6225	22.5398	22.3403	22.1546	22.4069	22.2203	22.5919	22.6729	22.618	22.3911	22.4099	22.6289	22.4722	22.6996	22.5773
Spermatogenesis-associated protein 2	SPATA2			0.0448356	-0.0214691		0.70388	0.397631		0.245944	0.181216		0.351998	-0.216415	+	1.46315	-0.266848		0.675272	-0.245378		0.283556	0.152253		0.0463639	-0.0289631	Q9UM82	SPAT2_HUMAN	26	26	20.6031	20.3919	20.5279	20.1642	20.2039	20.3541	20.3966	19.957	20.4331	21.0469	20.5957	20.337	20.2292	20.3225	20.8843
Histone acetyltransferase KAT7	KAT7			0.0942302	0.247595		0.206105	-0.24819		1.18009	-1.21919		0.655389	-0.971005		0.122901	-0.278915		0.467893	-0.52651	+	2.13776	-0.7747		0.366882	0.444495	O95251;O95251-2;O95251-4	KAT7_HUMAN	1	1	12.7987	12.4401	12.2997	12.0046	13.7477	10.9494	11.4943	12.9133	11.5513	11.69	11.8162	11.7081	13.4028	11.99	13.479
Protein Mis18-alpha	MIS18A		+	1.39743	-1.14396		1.13599	-0.880264		NaN	0	+	1.61466	2.43755		0.716184	-0.2833		1.08615	0.86066		0.047686	-0.0196037		1.22687	-1.57689	Q9NYP9	MS18A_HUMAN	1	1	12.2623	12.5262	12.647	11.942	12.2155	12.428	13.1748	12.8235	14.0191	12.3259	12.612	12.4388	10.6334	12.0362	10.0352
Lamina-associated polypeptide 2, isoforms beta/gamma	TMPO			0.330073	0.335724		0.101695	0.0793076		0.318942	0.204353		0.372288	0.125046		0.286231	-0.286469	+	2.04537	-0.622193		0.988357	-0.542885	+	2.99574	-0.747239	P42167	LAP2B_HUMAN	19	19	21.8633	21.8642	21.7141	20.9651	21.3138	22.3034	21.4222	21.1417	21.0111	21.7716	20.9609	21.0805	21.1875	20.9407	21.0718
Isoform 1 of Probable fibrosin-1	FBRS			1.1188	-3.37119	+	1.54772	-1.21542		0.159875	0.215869	+	1.78736	1.43129		0.0715723	-0.292311	+	3.95375	3.07888	+	1.97541	1.86346	+	1.80267	1.64759	Q9HAH7-1	FBRS_HUMAN	7	7	14.2247	13.5744	14.1037	12.5673	16.4873	11.9713	16.9733	17.1075	17.0587	15.26	16.4955	15.7377	15.7724	14.9336	16.1396
DnaJ homolog subfamily A member 2	DNAJA2			0.344558	-0.756762		0.45475	-1.05293		0.238226	-0.4451		0.219906	0.607825		0.213011	-0.3023		0.163729	0.454462		0.363743	-0.598463		0.0670934	-0.153363	O60884	DNJA2_HUMAN	2	2	12.8485	11.7345	13.5636	12.2521	12.6965	12.291	12.465	12.0906	14.9543	11.5833	12.9772	11.7906	11.9969	11.9402	13.7493
Septin-9	SEPTIN9			0.51848	-0.301659		0.00465012	0.00157166	+	2.03152	0.463787	+	2.09469	0.462215		0.429287	-0.307323		0.00934249	-0.00566483		0.00666078	-0.00409317		1.13895	-0.46788	Q9UHD8	SEPT9_HUMAN	56	56	22.2079	21.9701	21.5744	21.1276	21.7877	21.915	22.0447	21.7831	21.9075	21.7611	21.9422	22.0367	21.4509	21.5467	21.351
Pre-mRNA-splicing factor 18	PRPF18			0.0216798	0.0462907		0.104107	-0.261314		0.198441	-0.426483		0.0731792	-0.165169		0.316636	-0.310991		0.215887	-0.357281		0.37843	-0.618595		0.133508	-0.192113	Q99633	PRP18_HUMAN	4	4	12.0293	12.2503	12.6595	11.6487	11.6412	12.7163	11.233	11.4522	13.182	12.9818	10.7904	11.3111	12.446	11.1452	12.7716
Mitochondrial fission regulator 1	MTFR1			0.15722	0.417227		0.126975	0.218718		NaN	0		0.0153121	0.0448968		0.144685	-0.312088		0.483589	-0.729315		1.05285	-0.510597		0.428167	-0.774212	Q15390;Q15390-2	MTFR1_HUMAN	1	1	13.2047	12.5483	13.104	11.1157	13.1646	13.6404	10.9778	12.7985	12.8928	12.3624	12.6429	12.3199	12.8411	13.0029	10.6904
Acyl-protein thioesterase 2	LYPLA2			0.258106	0.295645		0.604885	0.55877		0.236255	-0.162764		0.699176	-0.721534		0.326605	-0.325314		0.515571	-0.620958		0.0594614	-0.0621885		0.0836207	0.100576	O95372	LYPA2_HUMAN	13	13	23.8308	24.059	22.9266	23.28	23.6602	22.9003	23.7477	22.8079	22.3979	23.7503	23.4941	23.3854	23.6826	24.1476	23.2879
Nucleolin	NCL			0.579999	0.301917		0.147688	-0.132984		0.858731	-1.76669		0.818474	-1.6337		0.798227	-0.326288	+	1.57208	-0.628204		1.16663	-0.761188		0.477227	1.0055	P19338	NUCL_HUMAN	40	40	20.8493	20.6598	20.9625	20.4735	20.2212	20.7981	20.4962	19.9448	20.1461	20.2289	19.4915	20.4677	20.4588	21.4772	23.5522
TBC1 domain family member 4	TBC1D4		+	1.31018	-2.28537	+	1.86359	-1.54608		0.722878	-1.15619		0.234766	0.389884		0.149214	-0.334428	+	2.93712	1.95094		0.425572	0.40486		1.08747	1.56105	O60343;O60343-2;O60343-3	TBCD4_HUMAN	2	2	12.4421	12.7916	12.0778	13.5251	12.0598	10.7233	14.6145	14.2924	14.2574	12.7644	13.4835	12.2782	15.2084	13.7681	13.0181
Eukaryotic initiation factor 4A-III	EIF4A3		+	2.21913	-2.12287		0.975574	-2.5794		0.82575	-2.32038		0.181091	0.259015		0.31972	-0.343417	+	1.90557	1.77946		0.25352	-0.799944		1.24195	1.52044	P38919	IF4A3_HUMAN	2	2	12.7401	12.6367	13.6415	13.0476	12.0642	12.8762	15.2992	14.6008	14.4566	9.98191	14.1496	12.4869	13.6692	14.5882	15.3222
Tropomodulin-3	TMOD3			1.08435	0.612453		1.23972	0.519521	+	2.37071	0.277157		0.532513	-0.242364		0.835583	-0.34752	+	2.00098	-0.959974	+	2.40334	-0.440453	+	3.00123	-0.71761	Q9NYL9	TMOD3_HUMAN	17	16	20.5119	20.5113	20.2981	20	19.8394	20.4393	19.8674	19.3393	19.2346	20.0121	20.0257	19.9621	19.6387	19.7474	19.7823
Dual specificity protein phosphatase 12	DUSP12			NaN	0		NaN	0		NaN	0		NaN	0		0.196173	-0.352658		0.923807	0.494189		0.157531	0.158228		0.244837	0.575129	Q9UNI6	DUS12_HUMAN	2	2	12.292	12.0606	12.0256	11.7217	10.6126	12.986	12.5757	12.2364	13.0487	13.0182	11.9131	11.9217	14.5199	12.0801	11.5036
Replication factor C subunit 2	RFC2			0.898609	-1.23013		0.616381	-0.952072		NaN	0		0.703659	1.81009		0.397377	-0.355015		0.701129	0.87511		0.0571916	-0.0769615		0.37117	-0.93498	P35250	RFC2_HUMAN	2	2	11.7162	12.2754	11.8192	12.2332	11.4025	11.1101	13.4029	11.7282	13.3051	11.3634	11.4954	12.7211	12.5655	9.03064	11.4097
Golgin subfamily A member 3	GOLGA3			0.109968	-0.814761		0.751424	0.836188		0.0316069	0.0440737	+	1.40626	-0.792114		0.0455859	-0.356671		0.749103	0.458089		1.2638	1.29428	+	2.50722	1.2502	Q08378;Q08378-2	GOGA3_HUMAN	22	22	19.8227	19.9994	19.4698	21.9249	14.0699	22.2272	20.1417	19.8635	20.6611	21.8782	20.3079	20.9887	20.807	21.015	21.2206
Serine/threonine-protein phosphatase 6 regulatory subunit 3	PPP6R3			0.506018	0.497288		0.113796	0.183023		0.298971	-0.545394		0.484917	-0.728417		0.296327	-0.358741		0.749695	-0.856029		0.461588	-0.673006		0.0638629	-0.127612	Q5H9R7;Q5H9R7-2;Q5H9R7-5;Q5H9R7-6	PP6R3_HUMAN	2	2	13.1587	12.1154	11.8162	12.2154	12.3387	11.4599	11.3038	11.064	12.1545	11.0351	12.6274	11.4088	11.1089	12.8008	12.7977
Ribonucleoprotein PTB-binding 1	RAVER1			0.803889	-1.85977		0.0698724	-0.0792624		0.0216983	0.0297413		0.133457	0.109004		0.12281	-0.363225	+	2.40644	1.49655	+	1.53588	1.41729	+	1.82968	1.38755	A0A087WZ13	A0A087WZ13_HUMAN	12	12	16.115	16.0216	16.6864	17.1389	13.7993	16.7951	17.4925	17.9146	17.9055	18.428	17.4089	17.238	18.0943	17.7161	17.1753
BRD4-interacting chromatin-remodeling complex-associated protein	BICRA			0.403412	-0.932293		0.228857	-0.78067		0.249417	0.940123		0.540358	1.72079		0.27092	-0.367043		0.238917	0.56525		0.071252	-0.21542		0.431559	-1.15554	Q9NZM4;Q9NZM4-2	BICRA_HUMAN	2	2	13.411	13.3055	12.4047	12.4338	13.5242	12.062	11.9261	14.0169	14.8739	13.1251	14.4037	10.9461	9.72976	13.3475	12.5772
CDGSH iron-sulfur domain-containing protein 2	CISD2			NaN	0		NaN	0		NaN	0		NaN	0		0.144958	-0.368732		0.35747	-0.846303		0.236147	-0.603675		0.150453	-0.469309	Q8N5K1	CISD2_HUMAN	1	1	12.1565	11.8267	14.7371	12.5045	12.1845	12.9251	12.7621	11.7939	11.6254	12.8722	12.5182	11.5189	11.0476	12.8685	13.3962
Synaptotagmin-like protein 4	SYTL4		+	3.18418	-0.613518		0.744589	-0.124994	+	1.57818	0.457281	+	2.01811	0.582275		1.27027	-0.380068		0.770683	0.233449		0.299991	0.108456		0.92188	-0.348825	Q96C24	SYTL4_HUMAN	63	63	23.0235	23.0323	22.6306	22.6079	22.4767	22.4616	23.2141	23.1036	23.069	23.0781	23.0559	22.8778	22.4716	22.7762	22.3921
E3 ubiquitin-protein ligase Itchy homolog	ITCH			0.415442	-0.643292		0.26353	-0.440441		0.0429094	-0.0805209		0.679134	0.359921		0.221935	-0.382545		0.320065	0.260747		0.0943449	-0.179694		0.13232	-0.0991735	Q96J02;Q96J02-2;Q96J02-3	ITCH_HUMAN	3	3	12.195	11.429	12.1904	12.8004	10.9254	10.9409	12.5569	12.2296	11.81	10.7211	11.6549	12.8993	11.7109	11.7563	12.0497
SHC SH2 domain-binding protein 1	SHCBP1			0.664594	-1.32849	+	4.81449	-2.27269		0.150593	-0.367062		0.985619	1.90563		0.154708	-0.386756	+	1.77536	0.941738	+	2.23754	-1.33096		0.442594	-0.963895	Q8NEM2	SHCBP_HUMAN	4	4	13.2607	13.954	13.242	11.8035	14.8414	12.6515	14.4783	14.3413	14.4623	12.2862	12.0094	12.1683	11.3818	11.8732	14.31
Terminal uridylyltransferase 4	TUT4			0.937695	-0.911165		1.29785	-1.2142		0.687408	-1.00179		0.0987039	0.212415		0.326122	-0.394393		0.343377	0.516773		0.653881	-0.69743		0.141405	0.304358	Q5TAX3;Q5TAX3-3	TUT4_HUMAN	3	3	12.2148	12.3501	13.6667	12.6951	12.0856	12.2676	13.9577	13.3086	12.5157	11.8058	12.0583	12.2752	11.7534	13.6141	13.7772
ATP-dependent chromatin remodeler CHD4	CHD4			0.41818	0.365349		0.427234	0.275229		0.125682	-0.0706882		0.623975	-0.345917		0.58626	-0.407873	+	1.54171	-0.773222		1.27272	-0.497993	+	1.40361	-0.427305	Q14839;Q14839-2	CHD4_HUMAN	58	36	21.3627	21.1012	21.2364	20.6189	20.4388	21.4188	20.0343	20.5879	20.7583	21.0504	20.6756	20.4802	20.568	20.8976	20.9527
Transcription factor RelB	RELB			NaN	0		NaN	0		NaN	0		NaN	0		0.243566	-0.413889		0.0144714	-0.030159		0.411815	0.713787		0.134591	-0.22547	Q01201	RELB_HUMAN	1	1	11.3201	11.9013	12.3915	12.3205	10.3154	11.7353	10.6685	12.0959	12.758	13.2439	13.2623	11.248	12.6229	10.7828	11.5307
SRA stem-loop-interacting RNA-binding protein, mitochondrial	SLIRP			0.156888	-0.2122		0.887362	-0.909566		NaN	0		0.673966	0.493614		0.280674	-0.41679		0.151873	-0.20459		0.906809	-1.11416		0.691858	-0.698204	Q9GZT3;Q9GZT3-2	SLIRP_HUMAN	1	1	12.511	13.755	12.4776	13.0964	12.7208	11.6761	13.1206	12.8236	12.1856	11.1062	11.8396	12.4554	12.5775	12.1107	11.9608
Activity-dependent neuroprotector homeobox protein 2	ADNP2		+	1.58629	-2.70973	+	1.9001	-3.43015		0.541774	-2.00784		0.337674	1.42231		0.467204	-0.417054	+	1.47869	2.29268		1.29739	-1.13747		0.210813	0.87037	Q6IQ32	ADNP2_HUMAN	1	1	12.62	12.9964	13.1577	11.8857	13.1039	12.5334	13.8195	15.8274	16.0052	11.0654	11.9491	12.3472	10.7824	16.1962	14.4067
Tubulin-like protein alpha-4B	TUBA4B			0.915922	-6.2331		0.365152	-2.2941		0.135601	1.32834		0.566468	3.62244		0.0428448	-0.422841	+	1.51899	5.81026		0.545927	3.51616		0.290159	2.18782	Q9H853	TBA4B_HUMAN	1	1	16.736	16.9659	12.4338	20.948	11.2416	12.6775	23.0209	20.85	19.6955	22.0647	20.5149	14.1045	21.2812	12.3897	19.0282
SWI/SNF-related matrix-associated actin-dependent regulator of chromatin subfamily E member 1	SMARCE1			0.0640247	-0.360098		0.572067	-1.88166		0.755638	-2.55493		0.439058	-0.673278		0.0762113	-0.425095		0.0529018	-0.0649967		0.591601	-1.94665		0.379627	0.608281	Q969G3;Q969G3-2	SMCE1_HUMAN	3	3	17.222	16.1472	16.8593	17.7137	12.4917	18.7479	16.2041	16.6512	17.1783	11.9263	16.325	16.1373	16.2449	17.5272	18.2813
Centrosomal protein of 170 kDa	CEP170			0.253973	-0.107436		0.377795	-0.217615		0.447639	0.23299		1.1862	0.450605		0.95992	-0.425696		0.607684	-0.31826		0.924427	-0.535875	+	1.62517	-0.768864	Q5SW79	CE170_HUMAN	76	66	24.8415	24.2635	24.2983	24.0587	23.8785	24.1889	24.4312	24.0373	23.9799	24.2981	23.8688	23.6287	23.5029	23.7161	23.8776
Myosin light chain 6B	MYL6B			NaN	0		NaN	0		NaN	0		NaN	0		0.397782	-0.426763		0.600837	0.500667		1.26559	0.677595		1.00392	0.571906	P14649	MYL6B_HUMAN	1	1	12.183	11.6991	12.3273	10.8791	12.2924	11.7576	12.0336	13.1441	12.5337	12.7186	13.0454	12.4782	12.3533	12.5771	12.9948
Chromatin accessibility complex subunit 1	CHRAC1			0.0778813	-0.295819		0.0095359	-0.0344439		0.528428	-0.513997		0.142191	-0.479553		0.264762	-0.434099		0.0392472	-0.13828		0.305134	-0.172724		0.310208	0.341273	E5RGS9	E5RGS9_HUMAN	1	1	13.2178	13.7891	13.2268	11.8878	14.0592	12.9844	10.9148	14.5937	14.3103	13.1871	13.0399	13.4885	12.9381	14.1744	14.145
Sentrin-specific protease 3	SENP3			NaN	0		NaN	0		NaN	0		NaN	0		0.964824	-0.437762		0.086146	-0.152235		0.0750823	0.0451263		1.26471	-0.519464	Q9H4L4	SENP3_HUMAN	3	2	12.1143	12.014	12.6344	11.792	11.6734	11.984	11.4741	13.2948	11.537	12.4434	12.1418	12.3129	11.7599	11.7304	11.714
Signal recognition particle subunit SRP68	SRP68			0.297834	-0.109726		0.60783	-2.47979		0.4036	-1.74456	+	2.36938	0.735227		1.13029	-0.437995		1.16539	-0.328269		0.698668	-2.80805	+	2.54181	-1.0635	Q9UHB9;Q9UHB9-4	SRP68_HUMAN	17	17	19.9138	19.5535	19.9083	19.5361	19.442	19.0835	19.5055	19.536	19.3493	13.3282	18.7366	18.8866	18.6275	18.9514	18.6062
Deoxynucleotidyltransferase terminal-interacting protein 1	DNTTIP1			1.14164	-0.975198		0.722898	-1.07312		NaN	0	+	1.58432	1.40794		0.302442	-0.450217		0.347124	0.524981		0.26863	-0.548141		0.655459	-0.882955	Q9H147	TDIF1_HUMAN	2	2	11.9292	13.0887	13.8069	12.7781	12.7223	11.9736	13.3071	13.0332	14.0594	13.3589	11.2761	12.5453	11.5625	12.4871	12.1263
Talin-1	TLN1			0.315283	0.124312		0.479338	-0.115088		0.270391	0.0305093		0.623912	0.145597		0.857034	-0.455397		1.16405	-0.579709	+	1.5011	-0.694798	+	1.55676	-0.725307	Q9Y490;Q9Y490-2	TLN1_HUMAN	133	119	22.8311	22.1	22.4078	22.2433	21.8428	21.8866	21.8355	21.7117	22.0526	21.8129	21.7177	21.7239	21.6813	21.6949	21.7867
Protein diaphanous homolog 2	DIAPH2			0.261111	0.332399		0.136683	-0.285106		NaN	0		0.990397	-1.08163		0.430676	-0.466041		0.90628	-0.79844		0.66203	-1.08355		0.238237	0.283188	O60879;O60879-2;O60879-3	DIAP2_HUMAN	2	2	12.2711	12.5563	13.1245	11.4073	12.6006	12.546	11.3391	12.4564	11.7611	11.2542	10.5456	12.9014	12.5342	12.5432	13.7241
Isoform 3 of CCAAT/enhancer-binding protein beta	CEBPB		+	2.01399	-3.59934		0.748854	-2.6453		0.0431432	-0.231331		0.838608	2.41397		0.149437	-0.467494		1.08824	3.13185		0.0943932	0.486545		0.17012	0.717876	P17676-3	CEBPB_HUMAN	1	1	11.5512	15.4831	13.2779	13.041	13.3679	12.5009	17.8914	16.4533	15.3631	12.596	12.3599	16.816	16.1667	12.307	13.9921
DNA replication complex GINS protein PSF3	GINS3			0.508973	-0.579741		0.0204535	0.0638844		0.014418	0.0417719		0.01636	-0.0221125		0.548547	-0.467666		0.0777498	0.112076		0.0618185	0.17596		0.164333	0.134188	Q9BRX5;Q9BRX5-3	PSF3_HUMAN	2	2	12.1615	13.0853	12.8238	12.7113	12.1226	11.8337	11.9502	13.2718	13.1849	14.7364	11.6494	12.2126	12.6469	12.7313	13.095
PEST proteolytic signal-containing nuclear protein	PCNP			0.647716	-0.348227		0.19175	-0.0367603		0.351567	-0.102537		0.188632	-0.0657768		0.704895	-0.468583		0.231834	-0.120357		0.330193	-0.157117		0.0859113	-0.0545801	Q8WW12	PCNP_HUMAN	15	15	21.3165	21.3557	20.7582	20.23	21.0235	20.7711	21.0823	20.8929	21.0941	20.9322	21.0487	20.9781	21.088	21.2908	20.8878
Filamin-A	FLNA			0.802687	0.30405	+	1.30119	-0.34837		0.441505	-0.167403		0.735646	0.180967		0.850967	-0.472099	+	1.79091	-0.776149	+	2.11168	-1.12452	+	1.91417	-0.957116	P21333;P21333-2	FLNA_HUMAN	193	180	26.7556	26.1884	26.173	25.699	25.7586	26.2431	25.5925	25.5438	25.6522	25.4662	25.2308	25.0464	25.2337	25.4035	25.6084
Isoform 3 of SH3 domain-binding protein 2	SH3BP2			0.329518	-0.580695		0.45693	-0.508497		0.0592344	-0.146431		0.14266	0.362066		0.298686	-0.473217		0.0724267	0.107478		0.511754	-0.40102		0.104272	-0.254589	P78314-3	3BP2_HUMAN	1	1	13.4932	13.2826	12.5644	13.3608	11.496	13.0638	13.2691	12.4399	13.9536	13.0365	12.3556	12.7451	11.217	13.4333	13.9261
Amyloid beta precursor protein binding family B member 2	APBB2			0.0390962	0.05491		0.376941	0.490582		0.352194	0.651708		0.0905212	0.161126		0.472714	-0.48108		0.909539	-0.53599		0.0296613	-0.0454076		0.501797	-0.697116	Q92870;Q92870-2;Q92870-4	APBB2_HUMAN	5	5	13.1733	13.6006	13.1524	12.8998	12.0735	13.5099	12.6947	12.4138	13.2099	12.77	12.769	14.2512	11.6994	13.7142	12.4214
Lysine-specific demethylase 2A	KDM2A			0.0578722	0.163569		0.0532642	0.142186		0.339344	-0.826914		0.307858	-0.969101		0.435969	-0.483224		0.304542	-0.646793		0.675861	-0.504607		0.123013	0.322308	Q9Y2K7;Q9Y2K7-2;Q9Y2K7-4;Q9Y2K7-5	KDM2A_HUMAN	3	3	12.7549	12.6494	12.9654	11.5192	13.1314	12.2694	10.4241	12.9873	13.0179	11.8263	12.9161	12.1135	11.2078	14.1317	13.9972
tRNA-splicing endonuclease subunit Sen34	TSEN34		+	1.40441	-1.48388		1.16795	-1.60423		0.219676	-0.574647		0.482477	1.02958		0.447736	-0.483588		1.01979	1.00029		0.41056	-0.603937		0.0105735	-0.0292899	Q9BSV6	SEN34_HUMAN	3	3	12.6461	12.9222	13.6656	11.9311	13.1246	12.7274	13.44	14.1685	14.6263	12.8166	11.4053	13.2002	11.5039	13.1625	14.4795
Eukaryotic translation initiation factor 4 gamma 2 (Fragment)	EIF4G2		+	1.49092	-3.4517	+	1.37995	-3.82206		0.120605	0.512669		1.1911	4.33472		0.40044	-0.485795		1.21859	2.9659		0.410362	-0.856152		0.406432	-1.36882	E9PKF8	E9PKF8_HUMAN	2	2	12.4914	14.0786	13.3837	12.9695	13.1427	12.384	18.3066	15.7427	14.802	11.2193	13.8349	12.331	14.2514	12.0285	9.56729
SUMO-activating enzyme subunit 1	SAE1			0.2595	-0.773592		0.0898409	-0.212884		0.346741	0.931258		0.358133	1.14414		0.193926	-0.489328		0.117927	0.284264		0.0501208	0.0713803		0.307541	-0.859877	Q9UBE0;Q9UBE0-2;Q9UBE0-3	SAE1_HUMAN	4	4	13.0573	13.7849	14.3928	14.4459	11.5193	13.8018	12.4808	14.5496	15.0575	13.2334	13.9841	14.2317	10.9502	13.0514	14.6538
G-protein-signaling modulator 2	GPSM2		+	1.5786	-0.992335		0.911669	-1.51927		0.608364	1.05314	+	4.8675	2.57241		0.737274	-0.492292	+	1.52278	0.500043		0.578824	-1.01923	+	3.88516	-2.07237	P81274	GPSM2_HUMAN	5	5	13.3728	13.788	13.7243	12.6329	13.5909	13.1844	13.9922	14.1252	14.2679	12.7088	13.8969	11.2216	11.6744	11.5188	11.4748
ATPase GET3	GET3			0.0748953	-0.274665		0.083704	0.369181		0.273291	0.754556		0.0951396	0.385376		0.395702	-0.49306		0.0542501	-0.218396		0.0504107	0.150785		0.288753	-0.603772	O43681	GET3_HUMAN	1	1	13.9024	12.7125	12.1316	12.3824	12.5675	12.3174	11.7239	11.1217	15.2458	11.2985	13.8643	14.0361	11.3966	13.6051	11.9335
Origin recognition complex subunit 6	ORC6		+	1.93029	-1.62213	+	2.36123	-3.16161		NaN	0	+	1.52343	3.5537		0.344269	-0.504409		0.832141	1.11772	+	1.31759	-2.04389		0.966914	-2.43598	Q9Y5N6	ORC6_HUMAN	3	3	12.7329	14.1013	14.5942	13.5223	13.5699	12.823	14.4997	15.4521	14.8296	10.9613	11.7581	12.5772	9.77363	13.3256	11.0212
Methylcrotonoyl-CoA carboxylase subunit alpha, mitochondrial	MCCC1		+	2.95741	2.28346	+	3.65871	1.87089		0.926727	0.517892	+	2.46995	-1.353		0.439051	-0.50582	+	2.60003	-2.78928		0.983115	-0.918396	+	1.43289	-1.43629	Q96RQ3	MCCA_HUMAN	66	66	24.0175	23.128	22.6028	22.2839	22.7231	23.2238	20.4293	20.4604	20.4906	22.0392	22.4789	22.4749	21.4825	22.2208	21.736
Mediator of RNA polymerase II transcription subunit 12	MED12			0.463335	-0.830177		0.324149	0.610195		NaN	0		0.175674	-0.280402		0.289715	-0.51222		0.260084	0.317957		0.579943	0.928151		0.49549	0.598358	Q93074;Q93074-2;Q93074-3	MED12_HUMAN	8	6	11.6895	11.0926	12.0235	10.1061	10.8169	12.346	12.6631	11.2748	11.8217	12.2219	11.5738	13.7943	11.6242	13.0895	11.8871
Albumin	ALB		+	2.55195	3.17858		0.731945	1.25724		0.127118	-0.357718		1.00883	-1.61496		0.435998	-0.529517	+	3.15073	-3.7081	+	1.41088	-2.45086		1.26815	-2.09314	P02768	ALBU_HUMAN	10	10	26.0224	25.1979	25.0215	24.304	24.6509	25.6984	21.6316	21.3247	22.1612	24.361	21.8024	22.7259	24.6625	22.2454	23.0546
Phospholipase D1	PLD1			NaN	0		NaN	0		NaN	0		NaN	0		0.523541	-0.539039		0.75032	-0.954739	+	1.42144	-1.68473		1.14032	-1.23593	Q13393;Q13393-2	PLD1_HUMAN	4	4	13.987	13.1512	12.874	12.1937	13.1694	13.032	11.5814	12.3277	13.2389	12.1629	12.0158	10.7793	12.8705	11.7023	11.7317
Dihydropyrimidine dehydrogenase [NADP(+)]	DPYD			0.0577442	0.111958		0.271917	0.380079		NaN	0		0.576597	-1.0727		0.352826	-0.561912		0.785939	-0.67387		0.206592	-0.293791		0.185247	0.398827	Q12882	DPYD_HUMAN	2	2	12.8371	12.5655	11.9282	10.773	12.0174	12.8546	11.2862	12.2881	11.7349	11.4963	11.869	13.0841	12.0434	12.0893	14.3946
Synaptojanin-2	SYNJ2			0.37061	-0.294953		0.151912	0.173214		0.382796	0.439053		0.240834	0.265839		0.982091	-0.56428		0.355435	-0.269327		0.0906168	-0.0961132		0.618971	-0.535166	O15056	SYNJ2_HUMAN	45	45	24.4892	24.1335	23.8878	23.1961	23.7961	23.8254	24.4197	23.5714	23.7114	24.7086	23.9427	23.5709	23.6123	23.0454	24.2472
Dystrobrevin alpha	DTNA			0.143964	-0.243294		0.0393716	-0.0684439		NaN	0		0.64273	0.763267		0.496812	-0.59176		0.276957	-0.348466		0.366784	-0.41691		1.28595	-1.11173	Q9Y4J8;Q9Y4J8-10;Q9Y4J8-11;Q9Y4J8-13;Q9Y4J8-14;Q9Y4J8-15;Q9Y4J8-16;Q9Y4J8-17;Q9Y4J8-2;Q9Y4J8-3;Q9Y4J8-4;Q9Y4J8-5;Q9Y4J8-6;Q9Y4J8-8	DTNA_HUMAN	1	1	13.3654	12.8595	12.477	12.0785	13.1807	11.6675	11.6999	12.826	13.1306	13.1841	11.8009	12.4662	11.1692	12.0188	12.1787
Histone deacetylase 5	HDAC5			0.165938	-0.41864		0.142296	0.338838		0.730202	0.610656		0.104122	0.271818		0.388056	-0.591832		0.0592386	-0.173192		0.111753	0.165646		0.286612	-0.44501	Q9UQL6;Q9UQL6-2;Q9UQL6-3	HDAC5_HUMAN	1	1	13.6926	12.6569	11.9097	12.7498	11.4455	12.2885	13.5522	13.3448	10.8427	13.2078	12.8016	12.7468	12.0018	13.0148	11.9077
Trafficking protein particle complex subunit 1	TRAPPC1		+	3.07836	-2.46515		0.851994	-1.43245		0.0720141	0.333619		0.543602	1.76607		0.902047	-0.602402	+	2.81523	1.86275		0.209552	0.430297		0.0223623	0.0966775	Q9Y5R8	TPPC1_HUMAN	1	1	12.4991	12.5184	13.1121	12.3051	11.6339	12.3833	14.3893	14.8342	14.4942	11.7428	14.3974	13.2803	12.9138	15.2267	10.279
ATP-dependent RNA helicase DDX3X	DDX3X			0.624241	-0.277382		0.00031266	-7.82013e-05		0.149358	0.0211773		0.123894	0.0212555	+	1.50159	-0.616923	+	2.24366	-0.339541	+	2.51488	-0.339619	+	5.38803	-0.360797	O00571;O00571-2	DDX3X_HUMAN	51	18	20.7363	20.763	20.7424	19.7667	20.4072	20.2171	20.4356	20.2884	20.4991	20.3528	20.3576	20.5124	20.3956	20.3899	20.3738
E3 ubiquitin-protein ligase TRIM38	TRIM38			0.16102	-0.528854		0.392742	-0.606398		NaN	0		0.846923	1.19313		0.197968	-0.617717		0.107137	-0.0888624		0.52112	-0.69526		1.0219	-1.28199	O00635	TRI38_HUMAN	2	2	13.2535	13.3829	13.1584	15.0351	11.273	11.6337	12.6046	13.3555	13.5681	13.7324	11.9241	12.0526	10.8286	12.7286	12.3916
Regulator of chromosome condensation	RCC1			NaN	0		NaN	0		NaN	0		NaN	0		0.656985	-0.618445		0.462407	-0.445299		1.06839	-1.67863		0.0098325	0.023743	P18754;P18754-2	RCC1_HUMAN	3	3	12.9517	12.7983	13.2495	12.0066	11.947	13.1907	12.9563	12.9417	11.7657	12.1252	9.87111	11.9673	11.6443	13.0665	14.3599
Importin subunit alpha-1	KPNA2			1.2743	-1.35791		0.62054	-0.664951		0.837641	-0.835837		0.264563	-0.170886		0.567627	-0.624013		1.27378	0.733895		0.0503805	0.068944	+	1.73587	0.904781	P52292	IMA1_HUMAN	7	7	13.0658	13.6751	13.3777	11.9867	13.5631	12.6968	13.7235	14.1715	14.4253	12.6022	14.0644	13.6588	14.1896	14.062	14.5813
Synergin gamma	SYNRG			0.146699	0.061842		0.491237	-3.32689		0.445548	-3.05759		1.12131	0.269307		0.938323	-0.630063		1.04462	-0.691905		0.60799	-4.0188	+	1.50867	-0.961212	Q9UMZ2;Q9UMZ2-5	SYNRG_HUMAN	38	38	22.8025	22.0697	21.831	21.8283	21.5363	21.4484	21.7169	21.3487	21.5619	12.3176	21.2452	21.084	21.2903	21.2024	21.3269
NEDD4-like E3 ubiquitin-protein ligase WWP2	WWP2			0.0147784	-0.0301015		0.327851	-0.754356		0.0833553	-0.233786		0.267412	0.520569		0.587504	-0.632554		0.484564	-0.602453		0.761484	-1.35681		0.843636	-1.12302	O00308;O00308-4	WWP2_HUMAN	1	1	12.829	13.4578	13.0355	13.1368	11.6323	12.6556	13.3384	11.5847	12.5918	10.1615	12.6822	12.4081	11.0057	11.904	13.0435
Histone-lysine N-methyltransferase SETD5	SETD5			0.199106	-0.41439		0.0623767	0.150662		NaN	0		0.416893	0.855019		0.427834	-0.651744		0.109887	-0.237354		0.0423846	-0.0866922		0.671927	-1.09237	Q9C0A6;Q9C0A6-2;Q9C0A6-3	SETD5_HUMAN	3	2	13.7283	12.7734	12.2105	12.1458	11.4846	13.1266	11.6728	12.4553	13.8721	11.7464	13.2608	13.445	10.6445	12.5457	12.2449
Delta-1-pyrroline-5-carboxylate synthase	ALDH18A1			0.112707	-0.154892		0.153727	0.234758		0.244011	-0.421146		0.384337	-0.655904		1.24583	-0.655341		0.502682	-0.500449		0.288508	-0.265691		0.0971157	0.155455	P54886;P54886-2	P5CS_HUMAN	6	6	12.7314	12.7637	12.8425	11.7603	12.5895	12.0217	12.959	12.4056	11.4717	11.8567	12.5443	13.1394	12.5294	12.2105	14.0641
Acetyl-CoA carboxylase 2	ACACB			0.0110767	-0.0809965		0.12989	-0.531187		0.41	-1.42414	+	1.3177	-0.892953		0.0982012	-0.658996		0.684232	-0.577999		0.302529	-1.10919		0.535659	0.314953	O00763;O00763-2;O00763-3	ACACB_HUMAN	9	9	17.6207	16.8385	16.9954	18.7935	18.9762	11.708	17.1712	16.335	16.2143	13.1133	17.761	17.2527	17.4504	17.3005	17.6486
Myosin-9	MYH9			0.880308	0.280183		0.09943	0.0314032		0.102205	-0.0502268		0.15427	-0.0816301	+	1.63938	-0.661492	+	2.18801	-0.941675	+	2.35186	-0.910272	+	1.72074	-0.860045	P35579	MYH9_HUMAN	168	140	22.1805	21.6729	22.0145	21.4366	21.3637	21.0832	21.0352	20.8284	21.1793	21.1032	20.947	21.0869	20.8047	21.0911	21.392
Mediator of RNA polymerase II transcription subunit 10	MED10			NaN	0		NaN	0		NaN	0		NaN	0		0.529011	-0.66572		0.989111	-1.04849		0.797903	-0.861139		0.259985	-0.543795	Q9BTT4	MED10_HUMAN	1	1	14.0748	13.1384	12.4065	12.7289	12.8883	12.0053	12.3825	12.1084	11.9833	12.158	12.5815	12.2968	13.6573	11.3648	12.9662
TATA-binding protein-associated factor 172	BTAF1			0.044051	0.080754		0.467177	-0.644134		0.251585	-0.315899		0.18868	0.328235		0.800051	-0.670568		0.605605	-0.751322	+	1.83698	-1.39546		1.13204	-1.07956	O14981	BTAF1_HUMAN	12	12	13.2318	12.7078	13.2835	11.734	12.8493	12.628	11.3106	13.0684	12.5901	11.1163	12.0272	11.8932	12.1179	11.2328	12.6337
Serine/threonine-protein kinase greatwall	MASTL			0.498977	-0.638179		0.321249	-0.402068		0.00260459	-0.00508277		0.374647	0.396985		0.521914	-0.680678		0.0550645	-0.0424995		0.348632	-0.444568		0.402605	-0.439485	Q96GX5	GWL_HUMAN	11	11	12.6474	13.3495	12.8454	11.2786	13.1101	12.4116	12.8756	12.635	13.2042	11.6501	13.3336	12.5249	12.8628	11.6856	12.9756
Transcription initiation protein SPT3 homolog	SUPT3H			0.351853	-0.66585		1.16387	-2.15531		NaN	0		1.29211	2.29082	+	1.6402	-0.691112		0.0105699	-0.0252625	+	2.18084	-2.18057	+	2.65922	-2.31608	O75486;O75486-4	SUPT3_HUMAN	4	4	13.2089	13.1209	13.5792	12.3712	12.8239	12.6406	11.7835	13.6667	14.383	10.7756	10.678	11.9137	10.7043	10.6707	11.5858
Protein SPT2 homolog	SPTY2D1			0.855091	-5.51796		0.549517	1.04778		0.044306	0.0761935		0.556896	-0.971591		0.0811669	-0.702127	+	1.86709	4.81583	+	2.3322	5.86361	+	2.4019	5.78742	Q68D10;Q68D10-2	SPT2_HUMAN	4	4	15.8376	13.0738	15.7597	10.9102	11.647	20.0075	21.0641	19.2822	18.7722	21.6943	20.1271	20.4404	21.3562	20.3733	20.3037
Protein transport protein Sec31B	SEC31B			0.428129	0.711726		0.569466	0.805214		0.560475	0.572062		0.127002	-0.233152		0.62965	-0.707819		1.06208	-1.41955		0.734995	-0.614332		1.23261	-1.18639	Q9NQW1;Q9NQW1-5;Q9NQW1-2;Q9NQW1-4	SC31B_HUMAN	1	1	12.9727	13.3317	12.4035	11.4946	12.1182	12.9716	11.8449	12.233	10.3714	11.9593	12.827	12.0787	11.4692	12.4299	11.2497
Protein phosphatase 1A	PPM1A			NaN	0		NaN	0		NaN	0		NaN	0		0.443044	-0.708276		1.01466	-1.24915		0.0435325	-0.123335		0.00919602	0.0221141	P35813;P35813-3	PPM1A_HUMAN	3	2	12.1827	13.0809	14.0252	12.8676	11.5215	12.7748	11.5967	11.6473	12.2973	13.6387	13.9134	11.3667	13.8735	13.5171	11.9645
Propionyl-CoA carboxylase alpha chain, mitochondrial	PCCA		+	1.44463	2.14425	+	1.62019	1.82384		0.241225	0.303742	+	1.52793	-1.5201		0.377809	-0.709189	+	2.01906	-2.85344		0.737041	-1.0296		1.05001	-1.33334	P05165	PCCA_HUMAN	74	74	24.8073	23.9919	23.0434	22.4682	22.8244	24.4224	20.5432	21.0281	21.711	22.1764	23.4861	23.0912	21.996	22.9664	22.8801
RNA polymerase II elongation factor ELL2	ELL2			1.15354	-3.88794		0.41855	0.448198		0.310446	-0.295582		0.914461	-0.74378		0.16682	-0.712503	+	2.4037	3.17543	+	2.59659	3.62363	+	2.92939	3.91921	O00472	ELL2_HUMAN	7	7	14.0871	13.1841	14.6487	11.8186	11.5998	16.3641	17.7825	16.8574	16.8063	18.2339	17.1441	17.4129	17.4777	18.0589	18.141
Coronin-1C	CORO1C			1.1351	0.522655		0.407326	-2.39518		0.432761	-2.51774		0.220901	-0.122556	+	1.91047	-0.721485	+	2.25732	-1.24414		0.661822	-3.63933	+	2.60061	-1.12158	Q9ULV4;Q9ULV4-2;Q9ULV4-3	COR1C_HUMAN	35	29	23.0656	22.7388	23.164	22.417	22.3233	22.0636	21.3816	21.838	22.0163	14.3751	21.7527	21.9225	21.7853	22.0768	21.7414
Phosphofurin acidic cluster sorting protein 1	PACS1			0.433302	0.737515		0.108079	-0.188183		NaN	0		0.395742	0.734888		0.789347	-0.730983		1.07757	-1.4685	+	2.7967	-1.65668	+	1.88427	-2.20339	Q6VY07;Q6VY07-2	PACS1_HUMAN	3	3	13.5706	13.9325	13.3256	13.3764	12.111	13.1485	11.2809	13.3347	11.8076	11.6989	12.0596	12.1002	10.9911	10.8521	12.3754
Isoform 2 of Cleavage and polyadenylation specificity factor subunit 6	CPSF6			0.381679	-1.86045		0.546484	0.386202		0.0850505	0.0859172		0.251795	-0.300285		0.133953	-0.738852	+	1.47229	1.1216	+	3.03864	1.5078	+	1.64578	1.42189	Q16630-2	CPSF6_HUMAN	7	7	16.6881	16.73	16.2064	17.6241	18.0253	11.7586	18.1792	17.7051	17.105	18.0921	17.9856	18.0703	18.4972	18.1059	17.287
Leucine-rich repeat-containing protein 41	LRRC41			0.396266	-0.738632		0.145088	0.365106		0.253464	0.895625		0.158613	0.530519		0.477458	-0.748382		0.00563913	-0.00975037		0.157346	0.355356		0.171813	-0.54027	Q15345;Q15345-3	LRC41_HUMAN	3	3	13.4912	12.6004	12.6709	10.944	12.6791	12.8942	11.9567	13.2001	13.5765	11.7228	13.7486	14.3572	11.1258	11.3289	14.6871
COP9 signalosome complex subunit 1	GPS1			NaN	0		NaN	0		NaN	0		NaN	0		0.534207	-0.752868		0.841144	-1.1835		0.906924	-1.41229		1.29708	-1.78054	Q13098;Q13098-5;Q13098-7	CSN1_HUMAN	4	4	14.2074	12.452	14.0146	13.1427	13.0182	12.2545	13.0602	12.0341	12.0292	11.9382	13.0403	11.4586	11.1317	12.0521	12.1485
Carbonyl reductase [NADPH] 1	CBR1			0.433505	-1.14941		0.426503	-1.10534		0.0929575	0.184566		0.437351	1.28991		0.771614	-0.75599		0.129943	0.393424		0.885068	-0.711921		0.554223	-0.896487	P16152	CBR1_HUMAN	5	3	12.6917	12.9863	13.6261	12.5686	12.8215	11.6461	11.3451	14.4383	14.701	11.8822	12.6312	12.655	11.8969	11.2448	13.473
Zinc finger CCCH domain-containing protein 18	ZC3H18		+	2.18505	-2.32155		0.558504	-1.49494		0.45268	-1.53232		0.0140129	-0.0373818		0.756858	-0.756285	+	2.35195	1.56527		0.0196429	0.0703265		0.836177	1.60265	Q86VM9	ZCH18_HUMAN	6	6	12.0276	12.479	12.7315	10.9879	11.5774	12.4039	14.2889	13.6801	13.9648	11.4242	11.1975	14.8273	14.3487	12.3785	15.3188
TRAF2 and NCK-interacting protein kinase	TNIK			0.402603	-0.905146		1.02725	-2.26901		0.164282	-0.540035		0.763074	1.72898		0.400608	-0.757428		0.0868083	0.147718		1.10897	-2.12129		0.807529	-1.58126	Q9UKE5;Q9UKE5-2;Q9UKE5-3;Q9UKE5-5	TNIK_HUMAN	4	4	14.6992	14.4331	13.9421	13.3176	12.433	15.0515	15.448	14.5651	13.5044	11.681	13.9459	11.0836	12.2249	11.6089	14.4968
Large ribosomal subunit protein uL22	RPL17			0.131329	-0.348611		1.28899	-1.77598		0.642035	-1.26766		0.230157	0.508325		0.335656	-0.765717		0.307444	-0.417106	+	1.68234	-2.19309		0.487464	-0.925431	P18621;P18621-3	RL17_HUMAN	7	0	13.1268	13.5352	14.3067	13.0445	11.3028	14.3243	13.5869	12.3813	13.7492	11.6939	10.5395	12.156	12.3319	11.677	14.1835
Dystroglycan 1	DAG1			0.0804475	-0.167348		0.203256	0.374127		NaN	0		0.194575	0.594876		1.29576	-0.766633		0.334866	-0.599285		0.475693	-0.225158		0.552943	-1.19416	Q14118	DAG1_HUMAN	1	1	11.9213	12.3265	12.6234	11.1907	11.5377	11.8429	11.8166	12.8529	10.4039	12.0904	12.0953	12.01	11.9864	12.0746	9.22775
Outer kinetochore KNL1 complex subunit KNL1	KNL1			0.167801	-1.04091		0.414505	-2.50848		0.471422	-2.79708		0.472923	-0.2886		0.122027	-0.781556		0.382593	0.25935		0.365147	-2.24913		1.03034	0.547951	Q8NG31;Q8NG31-2;Q8NG31-3;Q8NG31-4	KNL1_HUMAN	41	41	18.7154	19.3655	19.1609	20.7594	13.6395	20.4983	19.1566	19.1029	19.7604	11.7062	19.1754	19.6127	19.7989	19.3092	19.7776
Pre-mRNA-splicing regulator WTAP	WTAP			0.821554	-1.45797		0.0756999	-0.269216		NaN	0		0.348705	0.567265		0.563113	-0.782736		0.432768	0.675238		0.132731	0.406022		0.0963664	0.107973	Q15007	FL2D_HUMAN	4	4	11.3711	12.314	11.9561	11.9579	11.2683	10.0668	13.5616	12.6463	11.459	13.2189	10.1097	13.5306	12.1766	11.4157	12.3728
Ubiquitin carboxyl-terminal hydrolase 4	USP4			0.0824005	0.195173		0.230607	0.494316		NaN	0		0.138971	-0.433515	+	1.55653	-0.799671		0.542213	-0.994843		0.950222	-0.500528		0.271714	-0.561328	Q13107	UBP4_HUMAN	2	2	12.724	12.7339	12.9544	11.8472	12.4468	11.7192	10.471	11.6971	13.2596	11.837	12.5822	12.4914	12.7507	13.3472	10.6303
Mediator of RNA polymerase II transcription subunit 1	MED1			0.734691	-2.0264		0.561604	0.265467		0.119307	-0.0985146		0.510247	-0.363982		0.252119	-0.803717	+	2.23147	1.22268	+	2.66208	1.48815	+	2.14107	1.58667	Q15648	MED1_HUMAN	8	8	14.621	14.1062	14.1623	13.1178	11.5326	15.8278	15.5397	15.7852	15.2325	16.0562	15.6442	15.6534	15.5402	15.6967	16.4125
Vigilin (Fragment)	HDLBP		+	1.61065	-3.30903		0.32572	-1.01915		0.0690945	-0.208232		0.420048	0.810916		0.382018	-0.804697		1.11267	2.50433		0.52409	1.48518		1.04805	1.69341	H7C2D1	H7C2D1_HUMAN	1	1	11.413	13.8243	12.1424	12.1065	12.2487	10.6104	16.0339	15.4161	13.4428	11.9029	14.9429	14.9895	14.4223	13.6378	14.3999
Casein kinase I isoform epsilon	CSNK1E			0.449406	-0.648273		0.397661	-0.954592		0.492574	-1.1402		0.0987842	-0.185613		0.821755	-0.812518		0.110302	-0.164245		0.533343	-1.11884		0.0133946	0.021368	P49674	KC1E_HUMAN	1	1	12.1529	12.8589	12.8837	12.5972	11.3718	11.489	11.5077	12.8594	13.0357	9.91608	13.0041	11.6188	11.7883	12.7672	13.4042
ADP-ribosylation factor-binding protein GGA2	GGA2			0.915938	-0.973241		1.16504	-2.02688		NaN	0		1.18919	2.00145	+	1.52184	-0.81602		0.113182	0.157221		1.26073	-1.86966	+	1.3012	-1.84423	Q9UJY4	GGA2_HUMAN	4	3	13.7059	14.0829	13.4431	13.1496	13.0263	12.608	12.9647	14.3834	14.3556	13.0945	10.7815	11.747	11.9992	12.9512	10.7489
U3 small nucleolar ribonucleoprotein protein MPP10	MPHOSPH10			0.345164	-0.434382		0.401297	0.580262		0.114572	0.175438		0.67512	-0.404825		0.845866	-0.827293		0.652243	-0.392911		0.123148	0.187351		0.0441792	0.0119133	O00566	MPP10_HUMAN	3	3	12.8285	12.8571	12.6481	11.2202	12.7695	11.8622	12.8259	11.9115	12.4176	13.8938	13.0187	11.9833	12.875	12.6627	12.8318
Nucleophosmin	NPM1			0.439159	0.210593		0.615267	0.356108		0.0615402	-0.0395095		0.770375	-0.395617	+	2.19044	-0.834998	+	1.92309	-1.04559	+	1.4227	-0.689483	+	1.51581	-0.649974	P06748	NPM_HUMAN	24	24	22.9351	23.4207	23.2507	22.4101	22.2241	22.4674	22.5366	21.917	22.0162	22.7447	22.1697	22.6237	22.4784	22.359	22.8192
HEAT repeat-containing protein 3	HEATR3			NaN	0		NaN	0		NaN	0		NaN	0		0.690389	-0.83545		0.00687062	0.0165364		0.435044	-0.925096		0.624624	-1.21369	Q7Z4Q2	HEAT3_HUMAN	2	2	12.2413	13.6459	13.2659	12.8957	11.6863	12.0648	13.3023	11.8084	14.092	11.5231	11.1279	13.7268	12.9828	12.1482	10.381
Zinc finger C2HC domain-containing protein 1A	ZC2HC1A		+	1.72568	-1.49397		1.19711	-1.48419		0.0686795	-0.121253	+	2.28727	1.36293		0.879121	-0.837451		1.22643	0.656515		0.598192	-0.82767		1.02834	-0.706417	Q96GY0	ZC21A_HUMAN	9	9	14.2629	13.497	13.6769	13.4286	12.223	13.2728	14.6004	14.2753	14.5306	11.8433	13.4427	13.6677	12.7111	13.1165	13.4899
Actin-related protein 2/3 complex subunit 1B	ARPC1B			0.986721	-2.49079		0.512921	-1.58563		0.328896	-1.08353		0.522469	0.502097		0.302795	-0.874866	+	1.81721	1.61593		0.00738152	0.0302951	+	1.30856	1.11383	O15143	ARC1B_HUMAN	2	2	13.6457	14.1185	14.5564	15.512	12.2851	11.899	16.0534	15.1289	15.9861	11.5498	14.9582	15.9036	15.8118	14.8388	15.0115
Probable ATP-dependent RNA helicase DDX41	DDX41		+	1.42695	-2.32787	+	1.41993	-1.79345		NaN	0		0.811643	1.24745		0.784284	-0.876632		1.11392	1.45124		0.844538	-0.342212		0.174712	0.203791	Q9UJV9	DDX41_HUMAN	1	1	11.8529	12.4575	12.0197	11.4241	11.9583	10.3178	14.6101	12.5858	13.4879	11.8458	11.6647	11.7929	12.8107	12.6165	11.5143
Ras-related protein Rab-13	RAB13			NaN	0		NaN	0		NaN	0		NaN	0		0.51873	-0.885051		0.0815949	0.235881		0.655306	-0.948049		0.284969	-0.820198	P51153	RAB13_HUMAN	2	1	12.9517	11.9241	13.8121	12.2861	11.017	12.7297	11.8408	12.7839	14.7709	12.6711	11.5774	11.5953	11.2385	10.8747	14.1142
Large ribosomal subunit protein uL14	RPL23			0.402835	-2.01795		0.326135	-0.303704	+	1.73811	-0.870406		0.708651	-0.566703		0.157702	-0.887716		1.26936	1.13024		1.27634	0.826533	+	2.42004	1.69694	P62829	RL23_HUMAN	13	13	18.2854	17.8323	18.6811	19.8327	19.0927	13.2101	19.2374	18.9067	20.0454	19.3398	18.7443	19.1943	19.8447	20.2376	19.8072
Rho family-interacting cell polarization regulator 1	RIPOR1			NaN	0		NaN	0		NaN	0		NaN	0		0.647434	-0.892516	+	2.01146	-1.52221	+	1.86073	-1.89306	+	1.54023	-2.85869	Q6ZS17;Q6ZS17-2;Q6ZS17-3;Q6ZS17-4	RIPR1_HUMAN	2	2	14.0288	13.9745	13.2314	13.4506	13.3883	11.7183	12.0515	12.6285	11.9881	11.2566	11.7654	12.5335	10.3484	9.8203	12.4899
Lethal(3)malignant brain tumor-like protein 2	L3MBTL2			NaN	0		NaN	0		NaN	0		NaN	0		0.797741	-0.896993	+	1.72814	-1.1838	+	1.80291	-1.90362	+	1.44165	-0.927488	Q969R5;Q969R5-2;Q969R5-3	LMBL2_HUMAN	3	2	13.3306	13.7999	14.1778	13.2273	13.4265	11.9635	12.3613	12.9614	12.4341	11.5713	12.6645	11.3615	12.942	12.5079	13.0759
Neurobeachin	NBEA			NaN	0		NaN	0		NaN	0		NaN	0		0.807805	-0.900127		0.0931271	0.114235		0.279	0.310442		0.400085	0.671153	Q8NFP9	NBEA_HUMAN	1	1	12.7326	12.5908	11.386	10.9298	11.1854	11.8938	12.5198	12.1898	12.3425	12.3458	12.7986	12.4963	12.0406	13.9743	12.708
SWI/SNF-related matrix-associated actin-dependent regulator of chromatin subfamily D member 2	SMARCD2		+	1.49225	-1.23759		0.441803	-0.90495		0.518851	-1.0698		0.112715	-0.164853	+	2.14472	-0.902906		0.412228	0.334686		0.283429	-0.570264		0.542395	0.499539	Q92925;Q92925-3	SMRD2_HUMAN	3	3	12.7662	12.6228	12.687	11.4649	12.0582	11.8441	13.3831	12.3417	13.3553	10.9855	11.6902	13.6895	13.2558	12.4606	13.8582
Gem-associated protein 4	GEMIN4			0.407025	-0.733659		0.162565	0.332137		NaN	0		0.341447	0.608014		1.04325	-0.902983		0.0839002	-0.169324		0.146608	0.162813		1.04033	-0.777338	P57678	GEMI4_HUMAN	4	4	12.3745	12.6953	13.1116	11.8119	12.4297	11.2309	13.7588	11.3974	12.5172	13.5968	12.5518	12.5212	12.4447	11.9242	11.4805
Ubiquitin carboxyl-terminal hydrolase 48	USP48			NaN	0		NaN	0		NaN	0		NaN	0		0.46194	-0.905003		1.08632	-1.16769		1.05075	-1.36193		0.0223836	0.0281509	Q86UV5;Q86UV5-8	UBP48_HUMAN	2	2	13.1799	12.5927	13.3407	12.544	13.2937	10.5607	11.9193	11.0649	12.6261	11.2298	12.7979	10.9998	12.9077	13.741	12.5491
Importin subunit alpha-4	KPNA3			0.259078	-0.968627		0.329947	-1.30821		0.210264	-0.884846	+	1.65703	0.423363		0.240553	-0.906833		0.221348	0.0617943		0.312343	-1.24641	+	1.95259	-0.361568	O00505	IMA4_HUMAN	4	4	17.9208	17.994	17.8236	18.1547	18.8042	14.059	18.1136	17.7878	18.0225	13.427	18.5949	17.9773	17.5303	17.6716	17.4518
Cell division cycle protein 20 homolog	CDC20		+	1.9915	-2.43203		0.810313	-1.47542		0.907926	-1.58435		0.122165	-0.108928		0.918471	-0.914369	+	2.17452	1.51766		0.017483	0.0422331	+	2.90456	1.62659	Q12834	CDC20_HUMAN	5	5	13.7766	13.7739	13.4719	13.3335	13.0821	11.8638	15.6362	15.2534	14.6858	12.1804	14.8463	14.1224	15.6403	15.1852	15.0767
BLOC-1-related complex subunit 6	BORCS6			NaN	0		NaN	0		NaN	0		NaN	0		0.654856	-0.915058		1.254	-1.29327		0.779181	-0.790975		1.212	-2.41302	Q96GS4	BORC6_HUMAN	2	2	14.2073	13.8169	12.8792	13.1186	13.3033	11.7363	12.6353	11.7791	12.6092	12.7408	13.3229	12.4667	9.95957	10.8697	12.835
NFATC2-interacting protein	NFATC2IP			1.20595	-1.26224		0.82515	-0.743759		0.562586	-0.417815		0.248935	0.325944		0.903819	-0.917195		0.241817	0.345049		0.430857	-0.39871		0.0125955	0.0191046	Q8NCF5	NF2IP_HUMAN	3	3	12.2831	13.4791	13.4038	11.6885	12.6318	12.0941	12.6198	13.5785	14.0028	12.8096	12.6424	12.5179	12.4691	13.5498	13.2044
Prohibitin 1	PHB1			0.695441	-0.977557	+	2.16595	-1.94806		0.181559	-0.498697		0.641729	1.44936		0.687624	-0.922737		0.084782	0.0548197	+	2.35579	-1.89324		0.627075	-1.39454	P35232	PHB1_HUMAN	4	0	14.3344	14.0327	14.1758	13.7886	13.9337	12.0523	14.296	14.5689	13.8424	12.4349	11.6839	12.7444	14.5132	12.7872	11.0588
Phostensin	PPP1R18			0.922271	0.489642	+	2.41358	0.697363		0.210667	0.0765889	+	2.07455	-0.620774	+	1.47696	-0.925441	+	2.83565	-1.41508	+	1.70607	-0.71772	+	1.79413	-0.794309	Q6NYC8	PPR18_HUMAN	27	27	21.3547	20.9327	20.8009	19.6721	20.1482	20.4918	19.4736	19.7007	19.6688	20.4509	20.1385	20.3457	20.0377	20.2628	20.405
BMP-2-inducible protein kinase	BMP2K			0.744216	-1.08644		0.737722	-1.08206		0.291387	-0.59015		0.275982	0.491908		0.765436	-0.933523		0.141963	0.152921		0.756873	-0.929137		0.214001	-0.338987	Q9NSY1	BMP2K_HUMAN	2	2	13.7159	13.3248	13.5058	13.1344	13.1292	11.4824	14.108	13.9917	12.9056	12.3183	11.7913	13.6496	13.1215	12.1578	14.2504
Nuclear pore complex protein Nup205	NUP205			0.0134437	-0.040782		0.40261	-0.913225		NaN	0		0.400031	0.906463		1.06942	-0.934439		0.376754	-0.893657	+	2.45594	-1.80688	+	2.48387	-1.80012	Q92621	NU205_HUMAN	2	2	13.466	14.1513	14.3885	13.643	12.6121	12.9474	11.224	14.3319	13.7689	12.1036	12.387	12.0945	12.0532	12.2965	12.2557
Schlafen family member 5	SLFN5			NaN	0		NaN	0		NaN	0		NaN	0		0.719599	-0.948184		0.268581	0.202156		0.822305	-0.833975		0.868865	-1.1742	Q08AF3	SLFN5_HUMAN	3	3	12.6258	13.1342	13.5977	11.161	12.3795	12.9727	13.419	13.4415	13.1036	12.9793	12.1925	11.684	11.6074	11.1841	13.0436
Histone-lysine N-methyltransferase 2D	KMT2D			NaN	0		NaN	0		0.625183	-1.87126		0.604723	-1.87833		0.580069	-0.948445		1.21995	-2.05002	+	1.35063	-2.04295		0.0388912	-0.171687	O14686;O14686-3	KMT2D_HUMAN	3	3	14.8533	12.5202	14.032	12.3487	13.0669	13.1445	10.9797	12.2868	11.989	11.6996	11.4774	12.0997	11.7937	12.8714	16.2254
Microtubule-associated protein 1B	MAP1B			0.0350425	0.0587502		1.01176	-0.691178		0.265192	0.318728		1.00974	1.00991		0.673261	-0.949734		1.11456	-1.00848	+	1.75116	-1.69966	+	1.65551	-2.01839	P46821	MAP1B_HUMAN	70	69	25.4159	24.277	24.3566	23.1479	23.2719	24.7804	23.6661	23.3063	24.0516	23.3619	23.0433	22.5453	22.4878	22.0473	23.4592
M-phase phosphoprotein 8	MPHOSPH8			0.352142	-0.496523		0.509162	0.676278		NaN	0		0.986153	0.824994		0.835337	-0.955659		0.431865	-0.459136		0.154332	0.217142	+	1.87398	-1.28413	Q99549;Q99549-2	MPP8_HUMAN	2	2	12.8438	12.6898	13.5643	11.9196	11.3757	12.9357	11.9501	12.5514	13.219	12.3767	13.8876	13.4849	11.5627	12.022	11.6607
Pyruvate kinase PKM	PKM			1.15002	0.331286		0.609678	0.220648		0.335515	0.138872		0.170961	-0.0817763	+	1.8909	-0.957158	+	2.18388	-1.28844	+	1.94313	-1.0678	+	2.04888	-1.20667	P14618	KPYM_HUMAN	36	34	22.6567	22.1804	21.9191	21.2461	21.4112	21.2274	20.8437	20.8391	21.2081	20.9991	21.1845	21.3692	20.9362	20.8893	21.3106
E3 ubiquitin-protein ligase RNF10	RNF10			0.14041	-0.502918		0.60733	-1.20705		NaN	0		0.124134	0.190346		0.319061	-0.965132		0.326523	-0.462214		1.03659	-1.66926		1.006	-0.65256	Q8N5U6;Q8N5U6-2	RNF10_HUMAN	4	4	13.2325	13.8898	13.1127	11.9648	10.6235	14.7513	13.4371	13.5196	11.8917	10.3402	12.7011	12.1859	12.8372	13.0335	12.4066
ATP-binding cassette sub-family E member 1	ABCE1			0.0545485	-0.150365		0.49423	-0.816666		NaN	0		0.385602	1.19867		0.697401	-0.965144		0.494668	-0.814779	+	3.80537	-1.63144		0.851388	-2.01345	P61221	ABCE1_HUMAN	3	3	13.7848	13.6095	13.8549	12.0299	12.2957	14.0282	11.5438	13.9154	13.3458	12.2483	11.94	12.1667	12.7147	12.9463	9.54785
Nik-related protein kinase	NRK		+	1.45514	-1.59527	+	1.99101	-1.7571		NaN	0	+	2.92101	1.90749		0.879448	-0.968231		1.27884	0.627043	+	1.35844	-1.13005	+	2.2246	-1.28045	Q7Z2Y5	NRK_HUMAN	5	5	13.2669	12.7884	12.7395	12.5904	12.2893	11.0104	13.5654	13.2837	13.8268	11.8197	11.1857	12.3992	11.3353	11.9248	11.6933
26S proteasome non-ATPase regulatory subunit 12	PSMD12			0.0888931	0.267303		0.142586	0.463002		NaN	0		0.647261	-1.42731		0.87012	-0.977873		0.570132	-1.24518		0.440831	-0.782173		0.199926	0.182139	O00232	PSD12_HUMAN	2	2	13.5474	14.1448	13.5951	13.0698	11.8362	13.4477	11.1072	12.1139	14.3306	11.8451	12.7336	14.362	14.3017	14.1702	13.3618
WAS/WASL-interacting protein family member 2	WIPF2			1.16952	-1.44344		0.472696	-1.09331		0.05098	-0.207463		0.374845	0.885848		0.807171	-0.989609	+	1.63946	0.453835		0.255424	-0.639476		0.165544	-0.432013	Q8TF74	WIPF2_HUMAN	5	5	13.4412	13.4358	13.3812	11.9677	13.5571	11.7644	13.6588	14.0914	13.8694	10.8065	13.9843	13.5489	11.028	13.8283	14.1058
Vacuolar protein sorting-associated protein 4B	VPS4B			0.487834	-1.02582		1.20755	-1.84372		0.937247	-1.33189		0.407757	0.511829		0.476257	-0.990926		0.0201094	0.0348921		1.21206	-1.80883		0.394544	-0.476937	O75351	VPS4B_HUMAN	1	1	13.615	13.3017	12.3071	10.6439	12.1524	13.4547	12.4081	13.8684	13.0519	11.3042	10.2426	12.2504	12.3872	12.1713	13.2344
DNA ligase 3	LIG3			0.53615	-0.751934		0.769347	-1.04653		NaN	0		1.07408	1.71917		0.748549	-0.995042		0.343616	-0.243108		0.977387	-1.28964		1.23585	-1.96227	P49916;P49916-3	DNLI3_HUMAN	5	5	12.8424	13.3865	13.4597	11.1162	13.0508	12.5364	13.3987	12.6528	12.9077	13.0802	11.6106	11.1288	12.3723	9.91562	11.5138
La-related protein 4B	LARP4B			0.320841	-0.674696		0.0246053	-0.0643412		0.297491	0.487921		0.213904	0.552262		0.917434	-0.997878		0.129273	-0.323182		0.296956	-0.387523		0.53554	-0.875444	Q92615	LAR4B_HUMAN	3	3	14.0342	14.1041	12.8031	13.2025	12.278	12.4673	14.745	11.9222	13.3046	13.2098	13.8352	12.7339	12.3364	12.0505	13.9281
Eukaryotic translation initiation factor 3 subunit L	EIF3L			0.086535	0.295197		0.268095	-0.635606		NaN	0		0.0830217	-0.225173		0.508661	-1.00261		0.676631	-1.29781	+	1.9898	-1.93342		1.12708	-1.07264	Q9Y262-2;Q9Y262	EIF3L_HUMAN	3	3	13.2813	13.7438	13.6265	14.185	12.1381	11.3207	11.4871	11.3016	13.9696	11.2323	12.4157	11.2034	13.2841	11.8388	12.3108
Annexin A2	ANXA2			0.0320466	-0.0137895		0.423945	0.193601		0.673947	0.25089		0.121135	0.0572891	+	3.96622	-1.00277	+	2.56304	-0.988976	+	2.26083	-0.795375	+	3.10255	-1.04627	P07355;P07355-2	ANXA2_HUMAN	48	17	22.371	22.1911	22.3207	21.346	21.3105	21.2179	21.2715	21.0815	21.5629	21.2493	21.5318	21.7155	21.1053	21.1957	21.443
Cyclin-dependent kinase 2	CDK2		+	1.73143	-1.36571		0.7473	-0.516809		0.210126	0.586175		0.42393	1.10298		1.29756	-1.01306		0.353156	0.352647		0.191558	-0.164161		0.269751	-0.750336	P24941;P24941-2	CDK2_HUMAN	2	2	12.5005	12.908	13.5302	11.8385	11.6835	12.3775	12.7574	13.6329	13.6064	12.6515	12.7121	13.0826	11.5051	14.3398	10.8427
Oxysterol-binding protein-related protein 9	OSBPL9		+	1.38012	-0.600658		0.0282365	-0.0719436		NaN	0		0.0972072	-0.0698592	+	1.95299	-1.01358		0.823323	-0.412924		0.219118	-0.484867		0.548551	-0.343065	Q96SU4;Q96SU4-2;Q96SU4-3;Q96SU4-4;Q96SU4-5;Q96SU4-6;Q96SU4-7	OSBL9_HUMAN	2	2	12.9352	12.8203	12.349	11.9185	11.4369	11.7084	12.0693	12.5697	12.2267	12.8873	10.5415	13.221	12.7341	12.3358	12.0053
Zinc finger protein 516	ZNF516			0.624179	-0.890906	+	1.49432	-2.07454		NaN	0		0.0498161	0.141557		0.71443	-1.01775		0.0790226	-0.12684	+	1.55558	-2.20138		0.0979995	-0.268397	Q92618	ZN516_HUMAN	4	4	14.5005	14.2844	13.185	12.4	12.5316	13.9851	14.644	13.3962	13.5492	10.7763	12.2081	12.3813	13.8281	12.1248	15.2118
Thymocyte nuclear protein 1	THYN1		+	1.82357	-1.45133		0.3085	-0.90185		0.629614	1.73006	+	2.75541	2.63191	+	1.33026	-1.01824	+	1.49997	0.433092		0.146035	-0.468758	+	2.45009	-2.19882	Q9P016	THYN1_HUMAN	2	2	13.9943	14.2219	13.8813	13.3769	12.3267	13.3391	14.2923	14.5829	14.5216	11.2793	14.1346	15.2772	12.1246	11.1497	12.2267
RNA polymerase II subunit A C-terminal domain phosphatase SSU72	SSU72			0.0753385	0.0997642		0.574765	-0.973453		NaN	0		0.246939	0.546186		1.08429	-1.02642		0.91183	-1.12618	+	1.32533	-2.09963		0.902687	-1.67237	Q9NP77;Q9NP77-2	SSU72_HUMAN	2	2	13.6339	12.931	14.3033	12.886	12.2059	12.697	12.6731	11.699	13.1176	12.7686	10.776	11.0247	10.5117	12.2026	13.1367
Phosphatidylinositol 4-kinase beta	PI4KB			NaN	0		NaN	0		0.465101	-0.678604		0.931765	-1.23113		0.696076	-1.03219	+	2.12577	-1.51309	+	1.36439	-0.960568		0.172908	-0.281964	Q9UBF8;Q9UBF8-2	PI4KB_HUMAN	4	4	13.2836	12.544	12.9211	12.0936	12.8747	10.6838	11.8114	11.0857	11.3123	12.1906	11.4557	12.2207	13.2765	11.4781	13.1482
Clustered mitochondria protein homolog	CLUH			NaN	0		NaN	0		NaN	0		NaN	0		0.574226	-1.04661		0.00167979	-0.00150108		0.313612	-0.625655		0.144202	0.267923	A0A494C0R8;I3L2B0	A0A494C0R8_HUMAN;I3L2B0_HUMAN	2	2	12.3366	13.0363	12.461	10.0714	11.9079	12.7148	12.2763	12.5966	12.9565	11.4594	13.5325	10.9651	14.1763	12.3919	12.0696
SH3KBP1-binding protein 1	SHKBP1			0.36741	-1.08537		0.70038	-1.92942		0.224975	0.379381		0.810297	2.3088	+	1.62556	-1.05355		0.00870863	0.031813	+	2.14507	-1.89761	+	1.84741	-2.27699	Q8TBC3	SHKB1_HUMAN	4	4	14.6131	14.4668	14.6539	13.0385	13.4904	14.0442	12.2212	15.5957	16.0123	11.9544	13.171	12.9155	12.8108	12.8806	11.2114
Centromere protein F	CENPF		+	1.86608	-1.26199		0.344126	0.443345		0.562739	0.812135		0.385214	0.368791	+	1.57228	-1.05388		0.437018	0.20811		0.533457	0.651455		0.145971	-0.16068	P49454	CENPF_HUMAN	6	6	12.4073	12.2554	11.8925	10.6998	11.0724	11.6213	12.6627	12.2352	12.2817	11.8421	13.0938	13.5736	11.2678	12.3487	12.4566
Isoform ZAKbeta of Mitogen-activated protein kinase kinase kinase 20	MAP3K20			0.0729147	-0.144255		0.187346	-0.360714		NaN	0		0.00471758	-0.00870895	+	1.34658	-1.05594		0.688236	-0.911689	+	1.3492	-1.2724	+	2.56932	-0.90298	Q9NYL2-2	M3K20_HUMAN	3	3	13.7465	14.0602	13.9289	12.6477	13.5483	12.3719	12.3377	12.4733	14.1895	12.1462	13.4992	12.273	12.8122	13.151	13.0635
Ribonuclease P protein subunit p38	RPP38			0.12912	0.0893647		0.177217	0.207958		0.326198	0.375778		0.215813	0.16782	+	1.33787	-1.07134	+	1.43533	-1.1607		0.844698	-0.952744	+	1.50316	-1.32852	P78345	RPP38_HUMAN	8	8	13.6161	12.6743	13.7039	11.9214	12.3339	12.5251	12.5233	11.9218	12.0672	11.5993	12.5651	12.9718	12.479	11.8403	11.6894
AT-rich interactive domain-containing protein 5B	ARID5B		+	1.87705	-3.648		1.23457	-1.08955		0.681672	0.56662	+	1.66584	1.65617		0.596624	-1.0726	+	2.63199	2.5754	+	2.22195	1.48584		1.29359	0.919223	Q14865	ARI5B_HUMAN	11	11	14.1251	13.8838	14.4092	12.4088	12.1523	14.6392	17.3004	16.7278	16.1162	16.0854	15.3184	15.4719	15.0627	14.5431	15.57
Microtubule-associated protein RP/EB family member 2	MAPRE2			NaN	0		NaN	0		NaN	0		NaN	0		1.12972	-1.07443		0.0464339	-0.0785589		0.25514	-0.64337		1.22957	-0.874794	Q15555;Q15555-3;Q15555-4;Q15555-5	MARE2_HUMAN	2	2	13.2499	13.0983	13.4506	12.6476	11.3212	12.6067	12.0692	13.5582	13.9358	14.5333	12.1606	11.1748	12.1058	13.0269	12.0417
BRISC and BRCA1-A complex member 2	BABAM2			NaN	0		NaN	0		NaN	0		NaN	0		0.689854	-1.08021	+	1.71814	-1.06777		1.28446	-1.58123	+	1.72762	-1.14188	Q9NXR7;Q9NXR7-1;Q9NXR7-3;Q9NXR7-4	BABA2_HUMAN	1	1	13.4286	13.6642	13.5438	13.0542	13.2891	11.0527	13.0225	12.2313	12.1795	11.0837	11.7689	13.0403	12.806	12.5662	11.8388
Glycogen [starch] synthase, muscle	GYS1		+	2.18129	-1.37568		1.09576	-0.665175		0.369128	-0.333602		0.331644	0.331573	+	1.55402	-1.08042		0.323684	0.295259		0.476307	-0.369917		0.0271274	-0.0363143	P13807;P13807-2	GYS1_HUMAN	2	2	12.4632	13.4715	13.0818	12.0028	11.6754	12.097	13.0038	13.7593	13.1391	12.715	12.8741	12.3177	13.2632	12.2912	13.3531
UMP-CMP kinase	CMPK1			0.32911	-0.588963		0.391318	-0.781564		0.393654	0.977503		1.02528	1.75907		0.760373	-1.08296		0.57525	-0.493998		0.759407	-1.27556	+	1.43209	-2.25307	P30085	KCY_HUMAN	8	8	13.0436	13.4493	13.4027	11.4249	13.4879	11.7339	12.1358	12.9067	13.371	10.6573	12.1209	13.2906	11.4495	12.0413	9.64557
Apoptotic chromatin condensation inducer in the nucleus	ACIN1			0.0118801	-0.0103099		1.14528	0.511098		0.516244	0.214383		1.19885	-0.296715	+	1.47737	-1.08384	+	1.95194	-1.07353		0.944282	-0.56243	+	1.6345	-0.776813	E7EQT4	E7EQT4_HUMAN	53	53	22.1519	21.6754	21.422	20.1378	20.9074	20.9524	20.8911	20.6128	20.5248	21.5416	20.9722	21.0481	21.0319	20.9812	20.9056
Ubiquitin carboxyl-terminal hydrolase 1	USP1		+	2.77477	-0.945423		0.758277	-0.527037		NaN	0		0.191187	0.272978	+	2.98822	-1.08686		0.650624	-0.141436		0.978691	-0.668473		0.308903	-0.414414	O94782	UBP1_HUMAN	5	5	13.3126	13.5457	13.3642	12.2673	12.1702	12.5244	13.1574	13.2486	13.3921	12.6098	12.2746	13.3327	13.3406	11.929	13.7097
Isoform 3 of Transducin-like enhancer protein 3	TLE3			0.088254	-0.207847		0.0572585	0.138333		0.0283012	-0.0721181		0.071081	-0.210451		1.18662	-1.0963		0.540237	-0.888458		0.805059	-0.750124		0.379714	-0.678006	Q04726-3;Q04726-4;Q04726-6	TLE3_HUMAN	2	2	13.3522	13.2615	13.0562	12.9729	11.7834	11.6247	12.5634	10.9879	13.4532	13.0288	12.7453	11.6455	14.0204	11.6265	11.989
Splicing factor YJU2	YJU2		+	1.76813	-1.9712	+	1.75538	-1.88832		NaN	0	+	1.42555	1.89508		1.22649	-1.10141		0.853554	0.869795		1.19171	-1.01853		0.856601	-1.02528	Q9BW85	YJU2_HUMAN	4	4	12.3541	13.1231	13.2245	11.2528	11.7833	12.3613	13.2207	13.5766	14.5137	11.7554	12.441	11.4497	12.7129	11.8757	11.0372
N-acylneuraminate cytidylyltransferase	CMAS			NaN	0		NaN	0		NaN	0		NaN	0		0.589915	-1.10259		0.448932	-0.587856		0.140606	-0.367352		1.03312	-1.04247	Q8NFW8	NEUA_HUMAN	3	3	12.9216	12.2728	13.5194	10.4635	11.8725	13.07	13.1617	12.0622	11.7264	11.2861	12.0473	14.2784	11.3102	11.9006	12.3757
Programmed cell death protein 6	PDCD6			0.00848353	-0.0335029		0.377432	-0.98887		NaN	0		0.3749	1.14578		0.529741	-1.10351		0.405606	-1.07001	+	1.56963	-2.05888		1.16724	-2.21579	O75340;O75340-2	PDCD6_HUMAN	1	1	13.347	14.3299	14.8888	11.6897	14.457	13.1085	12.4983	11.7385	15.1189	11.6498	11.8135	12.9259	10.6859	13.3504	11.8821
E3 ubiquitin-protein ligase CBL	CBL			0.468862	-0.750655		0.426777	-1.04389		0.0584491	0.179993		0.650966	1.22388		1.25676	-1.10734		0.230077	-0.356687		0.724721	-1.40058		1.15616	-1.58057	P22681	CBL_HUMAN	5	5	13.3994	13.0719	13.6701	11.9641	11.8346	13.0207	13.954	11.9512	13.1661	10.6113	13.5875	11.7409	12.7315	10.6276	12.0406
Double-strand-break repair protein rad21 homolog	RAD21			0.34166	-0.443626		0.00916623	-0.0153364		0.196119	-0.366483		0.183794	-0.351147		1.24668	-1.10829		0.667509	-0.664668		0.715225	-0.680004		0.185488	-0.313521	O60216	RAD21_HUMAN	5	3	13.2225	13.0801	13.7738	11.5417	12.7125	12.4973	12.1546	12.4548	13.473	11.9509	12.8563	13.2292	13.787	11.8368	13.5121
Importin-9	IPO9			0.704413	-0.709868		0.331265	-0.347589		NaN	0		0.133502	0.183818	+	1.62981	-1.11089		0.396786	-0.401021	+	1.30335	-0.74861		0.706342	-0.58484	Q96P70	IPO9_HUMAN	3	3	13.0296	12.6742	12.3916	11.3643	11.3101	12.0885	13.0577	12.0268	11.808	12.2508	12.0166	11.5822	11.9961	11.6104	12.7345
Starch-binding domain-containing protein 1	STBD1			NaN	0		NaN	0		NaN	0		NaN	0		1.04761	-1.11463		0.780409	-0.852409		0.672014	-0.844439		0.340103	-0.63564	O95210	STBD1_HUMAN	4	4	13.3981	12.6043	12.9584	12.2155	12.41	10.9914	13.0042	11.511	11.8884	11.6877	11.556	13.1838	13.6874	12.2259	11.1406
Small ribosomal subunit protein uS9	RPS16			0.243563	-1.42179		0.147507	0.142232		0.457359	-0.363739		1.0094	-0.505971		0.184827	-1.11782		0.47615	0.303974		0.526314	0.446206	+	1.46591	0.809945	P62249	RS16_HUMAN	8	8	18.2969	18.9355	18.9097	20.0416	19.7435	13.0037	19.3751	18.7774	18.9015	19.0181	18.7102	19.7524	19.82	19.4041	19.3479
NEDD4-binding protein 1	N4BP1			NaN	0		NaN	0		NaN	0		NaN	0		0.737363	-1.11921	+	2.94231	-1.55798		0.986453	-1.37053		1.18593	-1.19218	O75113	N4BP1_HUMAN	2	2	13.1912	13.5846	13.2181	10.9909	12.2877	13.3577	11.5128	11.8256	11.9816	10.7394	12.2463	12.8965	11.4093	12.9755	12.0326
AF4/FMR2 family member 3	AFF3			0.293696	-1.26344		0.0411686	-0.276646		0.0661786	-0.350862		0.0131272	-0.0742159		0.50916	-1.12038		0.0268173	0.143059		0.0253114	-0.133587		0.0642233	0.217275	P51826;P51826-2	AFF3_HUMAN	6	6	12.1105	14.4552	14.1793	13.6759	11.6607	12.0473	12.9165	11.395	16.8626	13.5246	16.1894	10.6302	13.6258	12.3069	15.4641
Ubiquitin carboxyl-terminal hydrolase 32	USP32			NaN	0		NaN	0		NaN	0		NaN	0		0.58985	-1.12233		0.982239	-2.53554		0.831459	-1.40838	+	1.39426	-2.32221	Q8NFA0	UBP32_HUMAN	1	1	12.9949	15.4399	13.2648	12.1707	13.3871	12.7748	9.77265	11.3265	12.9938	12.483	12.7276	12.2639	11.5611	11.698	11.4739
Protein transport protein Sec24B	SEC24B			0.278076	-0.258889		0.104345	0.197991		0.365964	0.683269		0.308624	0.485277	+	2.72368	-1.12533		1.0389	-0.866442		0.491904	-0.668451		1.17009	-1.35172	O95487;O95487-2;O95487-3	SC24B_HUMAN	4	3	13.8374	13.9488	13.4951	12.5768	12.7791	12.5494	12.6762	12.3955	13.6102	12.0863	14.0827	13.1069	11.4797	13.2998	12.4466
Zinc finger and BTB domain-containing protein 11	ZBTB11			0.195016	0.542056		0.21602	0.679974		0.0666324	0.276387		0.0901966	-0.403587		1.1305	-1.12932		0.759306	-1.67137		0.58038	-0.991398		0.425474	-1.26779	O95625	ZBT11_HUMAN	1	1	14.0171	13.3748	14.1077	12.2047	13.5153	12.3918	11.6021	10.8048	14.0786	14.0148	11.5154	12.9954	11.539	11.1022	15.0551
Peptidyl-prolyl cis-trans isomerase H	PPIH		+	1.51157	-1.54522		0.844096	-1.53839		1.15226	-1.84246		0.316047	-0.30407		1.10274	-1.13697		0.293544	0.408255		0.592021	-1.13014		0.806816	0.712325	O43447;O43447-2	PPIH_HUMAN	1	1	12.3997	13.5319	13.6862	12.5997	11.7825	11.8248	14.3029	13.5902	12.9496	10.6938	13.2739	12.2597	13.9865	13.8274	13.941
Polymerase delta-interacting protein 3	POLDIP3		+	2.20438	-2.46994		0.37975	-0.446262		0.528793	-0.379148		0.0494077	0.0671132	+	1.94588	-1.15129	+	1.35113	1.31865	+	1.35491	0.872392	+	2.10788	1.25154	Q9BY77	PDIP3_HUMAN	11	11	13.0865	13.6208	13.537	12.5223	11.8717	12.3964	15.5661	14.1692	14.4649	14.7892	14.0262	14.0461	14.6126	14.3651	15.0212
SWI/SNF-related matrix-associated actin-dependent regulator of chromatin subfamily A member 4	SMARCA4			0.280611	-0.808891		0.531245	0.564952		0.229386	0.538901		0.00833856	-0.0260509		0.468609	-1.1599		0.297206	-0.351013		0.659545	0.213939		0.128817	-0.324962	P51532;P51532-2;P51532-3;P51532-4;P51532-5	SMCA4_HUMAN	7	6	14.6802	14.2618	14.5775	11.6072	13.1545	15.2782	14.342	13.278	14.8465	14.8659	14.6839	14.6115	12.3789	14.7871	15.3786
Kinesin light chain 4	KLC4			0.177691	-0.633366		0.379801	-1.23581		NaN	0		0.0411671	0.134497		0.574959	-1.16287		0.195929	-0.529501		0.894543	-1.76531		0.647228	-0.663998	Q9NSK0;Q9NSK0-3;Q9NSK0-5	KLC4_HUMAN	3	3	13.4887	12.9911	13.4994	13.7406	10.6805	12.0695	10.7519	13.9321	13.7067	10.6967	13.37	10.6166	11.8506	12.8114	13.3252
Deaminated glutathione amidase	NIT1		+	2.27872	-3.14557		0.832567	-2.85928		0.0126229	-0.0725676		1.12286	2.78671		1.18097	-1.17404	+	1.99364	1.97153		0.222221	-0.887742		0.294778	-0.815175	Q86X76;Q86X76-2;Q86X76-3;Q86X76-4	NIT1_HUMAN	1	1	13.7507	14.1631	13.4819	13.254	12.8001	11.8195	16.5071	15.5737	15.2295	11.3859	16.0032	11.3434	12.3955	15.1186	11.4361
Integrator complex assembly factor BRAT1	BRAT1			0.783292	-1.66707		0.540493	-1.82893		0.0397578	0.21605		0.537966	2.04498	+	1.39841	-1.17599		0.209493	0.491078		0.48847	-1.33785		0.476337	-1.5539	Q6PJG6	BRAT1_HUMAN	4	4	14.8305	14.6535	14.5389	14.1474	13.5252	12.8223	13.3712	16.2555	15.8695	11.4574	15.5398	13.0122	11.6401	11.7759	15.9452
Exocyst complex component 6B	EXOC6B			NaN	0		NaN	0		0.235162	0.361822		0.170373	0.273036	+	1.53142	-1.17868		0.424803	-0.464327		0.332572	-0.375541		0.518569	-0.737363	Q9Y2D4;Q9Y2D4-2	EXC6B_HUMAN	1	1	13.7829	12.6592	13.5895	12.1551	12.0381	12.3023	12.4029	13.467	12.7687	13.5631	12.5174	12.8244	11.7345	12.5546	13.5304
Ankyrin repeat domain-containing protein 1	ANKRD1		+	2.97511	-5.55456	+	2.43824	-5.83719		NaN	0	+	3.31494	5.98631		0.335266	-1.17967	+	1.44725	4.37489		0.381689	-1.4623		0.495811	-1.61141	Q15327	ANKR1_HUMAN	2	2	11.3082	12.7192	15.8791	11.0748	12.7978	12.4948	16.9111	18.0779	18.0421	13.419	11.7084	10.3922	11.5766	11.0092	12.4864
Zinc finger protein basonuclin-2	BNC2			0.54516	-0.613992	+	1.30413	-1.5941		0.565524	-0.761607		0.684175	0.832496		1.16567	-1.18464		0.490577	-0.570649	+	1.755	-2.16475		1.23079	-1.40314	Q6ZN30;Q6ZN30-2	BNC2_HUMAN	3	3	13.5956	12.6677	13.7814	12.1329	12.752	11.6059	12.9643	12.061	13.3075	11.2661	11.8934	10.3909	12.3906	11.1263	12.3184
Bromodomain adjacent to zinc finger domain protein 2B	BAZ2B			0.250168	0.319452		0.287063	0.490658		NaN	0		0.729955	-0.904705	+	1.722	-1.19541	+	1.44491	-1.51487		0.842154	-1.02421		0.683661	-0.61016	Q9UIF8;Q9UIF8-2;Q9UIF8-3;Q9UIF8-4;Q9UIF8-5	BAZ2B_HUMAN	1	1	13.5173	14.2091	13.8815	12.6992	13.0799	12.2425	11.671	12.2041	13.1882	11.9628	13.7887	12.7837	12.589	13.4002	13.7881
Coiled-coil domain-containing protein 85C	CCDC85C			0.185829	-0.645722		0.735557	-0.992118		NaN	0		0.932072	1.40426		0.391155	-1.1976		0.555496	-0.551882	+	1.33913	-1.544	+	1.43057	-1.95614	A6NKD9	CC85C_HUMAN	4	4	14.1504	13.5279	14.252	14.9582	12.8254	10.5539	12.7247	13.5297	14.0203	13.3606	11.6982	12.2395	12.2508	12.9157	10.8954
Eukaryotic translation initiation factor 3 subunit B	EIF3B			0.326779	-0.655231		0.528443	-1.14281		0.0417602	0.0954898		0.741549	1.2383		1.14363	-1.20699		0.338591	-0.551762		1.15871	-1.69458	+	1.98768	-1.79007	P55884;P55884-2	EIF3B_HUMAN	6	6	13.5846	13.8676	13.9014	13.0127	13.1128	11.6071	11.9113	14.0358	13.7513	11.9789	13.32	10.971	11.5208	11.719	12.7436
Catalase	CAT			0.907118	-1.18421		0.37092	-0.858478		0.287141	-0.901268		0.0123025	-0.0427901	+	2.00521	-1.21032		0.014619	-0.0261138		0.481962	-0.884591		0.00541969	0.0166763	P04040	CATA_HUMAN	3	3	13.771	13.3038	13.3162	12.2932	11.8676	12.5992	12.3146	13.8181	14.1799	11.9024	14.14	11.6948	15.2119	11.7595	13.4696
Ankyrin-3	ANK3			0.0303112	-0.0651178		0.0477686	0.142611		0.687385	1.38039		0.99614	1.23777		1.05068	-1.21361		0.946867	-1.14849		0.483785	-1.00588	+	2.69604	-2.38627	Q12955;Q12955-4;Q12955-5	ANK3_HUMAN	9	8	14.1078	13.4635	13.4548	12.6291	11.5283	13.228	11.9604	12.0452	13.5752	10.9183	13.6547	13.4355	11.4794	11.6012	10.7868
Exosome complex exonuclease RRP44	DIS3			0.918443	-2.36892		0.45983	-1.79192		0.506271	-1.94873		0.288814	-0.156809		0.418828	-1.23077	+	1.34078	1.13815		0.141054	-0.653772	+	1.48091	1.29496	Q9Y2L1;Q9Y2L1-2	RRP44_HUMAN	12	12	14.7925	15.7467	16.0106	14.0837	16.4511	12.3228	16.5033	16.5181	16.9429	11.511	16.4772	16.6004	16.6474	16.6449	17.1424
RNA-binding protein EWS	EWSR1			0.313522	-0.878834		0.149382	-0.431876		0.388321	-1.10038		0.157985	-0.668506		1.17268	-1.23116		0.118059	-0.352329		1.22	-0.784205		0.093876	0.316177	Q01844;Q01844-2;Q01844-3;Q01844-5;Q01844-6	EWS_HUMAN	2	2	13.4745	12.8099	13.5549	12.6096	11.1955	12.3406	11.0459	13.0202	14.7162	12.5762	12.7739	12.1365	12.339	12.4962	15.9526
Histone acetyltransferase p300	EP300			0.512691	-0.75408		0.258288	-0.380244		0.0160707	-0.0320425		0.23052	0.348201		0.88525	-1.23252		0.394976	-0.478445		0.658776	-0.858689		0.623337	-0.826646	Q09472	EP300_HUMAN	4	2	12.6425	12.7967	13.8075	11.9195	12.7412	10.8883	12.4104	12.1029	13.298	12.1534	11.458	13.0592	12.4712	11.3527	12.9428
Rho GTPase-activating protein 12	ARHGAP12		+	1.42516	-0.986523		0.598072	-0.803844		NaN	0		0.0194602	0.0267998	+	1.77343	-1.23623		0.290075	-0.249704		0.817651	-1.05355		0.241203	-0.276504	Q8IWW6;Q8IWW6-2;Q8IWW6-3;Q8IWW6-4	RHG12_HUMAN	3	3	13.6113	12.8003	13.0443	11.5543	11.9447	12.2483	13.4042	12.6878	12.6148	12.7393	11.012	12.544	12.1707	13.4877	12.968
Dedicator of cytokinesis protein 9	DOCK9			1.14604	-1.23598		0.587047	-1.00422		NaN	0	+	1.66455	1.0385		1.19387	-1.23644		0.000523619	-0.000462214		0.599381	-1.00468	+	1.87264	-1.03896	Q9BZ29-3;Q9BZ29;Q9BZ29-4;Q9BZ29-5	DOCK9_HUMAN	3	2	13.0619	13.1992	12.6136	11.8697	10.8728	12.423	12.833	12.6423	13.3982	13.4042	11.0998	11.3568	11.7706	11.7274	12.26
Spermidine synthase	SRM		+	2.63491	-1.75326	+	1.32761	-0.867674		0.235206	0.731811		0.595551	1.59948	+	1.75075	-1.24253		0.849294	0.510732		0.420028	-0.356942		0.375276	-1.08875	P19623	SPEE_HUMAN	3	3	13.2618	14.09	13.7531	12.7439	12.5859	12.0476	14.4228	13.9416	14.2727	12.8107	13.5328	13.6906	10.5719	12.5643	14.7025
Phenylalanine--tRNA ligase alpha subunit	FARSA			0.00789353	0.0197611		0.170422	0.340599		NaN	0		0.215795	-0.419723		1.22975	-1.24491		0.720897	-1.26467		1.25338	-0.924067		1.1426	-0.844944	Q9Y285;Q9Y285-2	SYFA_HUMAN	4	4	13.8581	12.9552	13.9142	11.9302	12.0133	13.0492	11.2216	11.9888	13.723	12.3873	12.9151	12.6529	12.6365	13.0359	12.5202
Protein IWS1 homolog	IWS1			0.299528	-0.682262		0.247564	-0.680399		NaN	0		0.88871	1.89285	+	1.64544	-1.24501		0.252709	-0.562744		0.86562	-1.24314	+	2.10197	-2.45559	Q96ST2;Q96ST2-2;Q96ST2-3	IWS1_HUMAN	8	8	13.2472	13.4788	13.7614	11.8328	12.86	12.0596	11.9088	12.2248	14.6656	13.0326	12.7661	10.9592	11.9491	10.8312	10.3403
Nuclear receptor corepressor 2 (Fragment)	NCOR2			NaN	0		NaN	0		0.00530865	0.0097386		0.948052	-1.44238	+	1.56223	-1.24837	+	1.4092	-1.59594		0.146664	-0.143826		0.0917393	-0.153565	C9JNV9	C9JNV9_HUMAN	2	2	13.4647	13.767	12.9048	11.757	12.6483	11.986	11.3383	11.3013	12.7091	12.7181	13.4084	13.5784	13.3921	14.0669	12.2168
Microtubule-associated protein	MAP4			0.597169	-0.349098		0.352005	-0.150962		0.849627	0.495577	+	1.3545	0.646539	+	1.33672	-1.25344		1.16965	-0.904347		1.25493	-1.05531	+	1.68873	-1.55089	A0A804HKE7;E7EVA0	A0A804HKE7_HUMAN;E7EVA0_HUMAN	89	89	24.2943	23.3294	23.1375	21.9501	22.2378	22.8129	22.8091	22.6334	22.6055	22.7297	22.6645	22.201	21.7634	21.8873	22.4578
Endoplasmic reticulum chaperone BiP	HSPA5			NaN	0		NaN	0		0.243793	-0.389002		0.870441	-1.15645	+	1.52597	-1.25761		1.10133	-0.919226		0.136325	-0.151776		0.13705	0.237225	P11021	BIP_HUMAN	1	1	12.211	13.0051	13.1901	11.9512	11.142	11.5401	11.918	11.4287	12.3018	13.0048	12.8495	12.0965	14.1035	12.8325	12.1818
General transcription factor 3C polypeptide 4	GTF3C4			0.0817506	-0.279466		0.371103	-0.898109		NaN	0		0.286494	0.921414		0.683969	-1.26202		0.419434	-0.982552	+	1.6472	-1.88066		0.922509	-1.90397	Q9UKN8	TF3C4_HUMAN	4	4	12.8428	13.5364	14.0401	11.9692	13.6386	11.0255	12.4081	10.9123	14.1513	11.3794	11.0523	12.3456	11.2991	13.2446	10.1637
Sentrin-specific protease 1	SENP1			0.23161	0.754044		0.308444	0.972235		0.287623	0.898328		0.0140377	-0.0739066	+	1.83898	-1.26793		0.743032	-2.02198	+	1.43715	-1.04974		0.728931	-1.94807	Q9P0U3;Q9P0U3-2	SENP1_HUMAN	2	2	14.4906	14.1335	14.3812	12.6076	13.5983	12.9956	10.9001	11.2457	14.7935	13.0441	13.9246	12.8874	10.7192	11.6801	14.7617
Zinc finger protein 512	ZNF512			0.140084	-0.269789		0.350704	-0.782317		0.0138165	0.0487471		0.290189	0.831065	+	1.81282	-1.27617		0.701757	-1.00638		1.2529	-1.7887		0.887	-1.83745	Q96ME7;Q96ME7-3	ZN512_HUMAN	4	4	14.4459	14.5519	14.2238	13.3872	13.4715	12.5343	12.1071	14.0581	14.0372	13.8971	12.2844	11.674	12.3731	11.0133	14.3229
FYVE, RhoGEF and PH domain-containing protein 1	FGD1			0.116526	0.34498		0.0955414	-0.381935		NaN	0		0.0765727	0.23398	+	1.54727	-1.28439		0.740752	-1.62937		0.925835	-2.01131	+	2.10295	-1.86335	P98174	FGD1_HUMAN	5	5	14.1726	14.348	14.2999	12.6736	13.7436	12.5502	11.1929	12.1587	14.5808	11.9264	10.6984	14.1618	11.9064	12.1818	13.1422
Aldo-keto reductase family 1 member C3	AKR1C3			0.639051	-0.765541		0.389336	0.660792		0.150368	0.272718		0.224776	-0.388074	+	2.5382	-1.28459		0.439235	-0.519051		0.0999547	0.141741		0.104951	-0.130977	P42330	AK1C3_HUMAN	4	1	13.8803	13.8052	13.7267	12.1732	12.8391	12.5461	12.2996	13.5862	13.9692	13.2303	13.6814	14.9257	12.8135	14.3186	13.8872
Membrane-associated phosphatidylinositol transfer protein 1	PITPNM1			NaN	0		0.0934551	-0.328797		0.106887	-0.335594		NaN	0		0.525801	-1.29081		0.683991	-1.28785		0.644946	-1.61665		0.900903	-1.28106	O00562;O00562-2	PITM1_HUMAN	4	4	14.6887	13.1372	13.5064	14.1624	12.5063	10.7911	11.2486	13.7328	12.4874	11.2526	14.2179	11.0118	13.3779	11.7723	12.3389
Ubinuclein-1	UBN1			0.911038	-2.51501		0.792966	-0.637995		0.300615	0.301246		1.14402	0.939241		0.432817	-1.29293	+	1.77584	1.22208		0.806301	0.584087		0.331945	0.282841	Q9NPG3;Q9NPG3-2	UBN1_HUMAN	6	6	14.2282	13.5837	13.9527	10.9653	11.8094	15.1111	15.4957	14.6693	15.2659	14.847	13.9545	14.7154	13.9267	13.8878	14.7987
Splicing factor, arginine/serine-rich 19	SCAF1		+	1.8003	-2.00075		0.363366	-0.540779		0.192245	-0.712738		0.0448668	-0.171959		1.08291	-1.29451		0.849612	0.706235		0.0871603	0.165456		0.262317	0.878194	Q9H7N4	SFR19_HUMAN	2	2	13.1771	12.473	13.604	10.8979	12.0811	12.3916	13.3926	13.9448	14.0354	13.4782	12.1373	14.1349	11.3755	15.2343	15.2789
Kinase D-interacting substrate of 220 kDa	KIDINS220			0.78715	-1.29565		0.518862	-1.19821		NaN	0		0.931575	1.907	+	1.63129	-1.29679		0.000452757	-0.00114886		0.718104	-1.19936	+	1.30322	-1.90814	Q9ULH0;Q9ULH0-2;Q9ULH0-4	KDIS_HUMAN	2	2	13.3347	14.5279	14.015	12.5864	12.518	12.8827	12.533	15.0832	14.2579	12.3145	14.0972	11.8677	13.2305	11.5632	11.3594
Phosphoribosylformylglycinamidine synthase	PFAS			0.690023	-1.77165	+	2.21058	-1.54812		0.142605	-0.312795		0.732784	1.23532		0.484105	-1.3017	+	1.45828	0.469949	+	1.66303	-1.07817		0.422153	-0.765374	O15067	PUR4_HUMAN	3	3	14.4554	14.45	14.1265	11.4921	12.3125	15.3222	14.7467	14.6794	15.0157	12.7273	13.4429	13.6271	12.8759	12.7518	15.1081
Major centromere autoantigen B	CENPB			NaN	0		NaN	0		NaN	0		NaN	0		0.673423	-1.30241	+	1.33951	-1.62624		0.468623	-0.95457		0.59692	-1.07059	P07199	CENPB_HUMAN	4	4	12.2596	13.8441	13.8751	12.7312	12.7113	10.6292	11.9211	11.8675	11.3115	11.1315	12.4213	13.5624	13.0718	11.0874	12.6079
Isoform 2 of Eukaryotic peptide chain release factor subunit 1	ETF1			0.0386478	-0.0914081		0.0137407	-0.0364494		0.852033	-1.42484		0.586767	-1.38839	+	3.12066	-1.30747		0.682168	-1.21607	+	1.51918	-1.25251		0.0873679	0.172322	P62495-2	ERF1_HUMAN	1	1	13.9328	13.5649	13.5428	12.2766	12.3506	12.491	10.9461	13.664	12.7823	12.1959	13.1325	11.9546	13.8935	15.0247	12.6393
Clathrin light chain A	CLTA			0.141193	0.808731		0.526259	-1.73765		0.606528	-2.28655		0.0905231	-0.548905		0.316779	-1.31979		0.628777	-2.12853	+	2.23767	-3.86617		0.378623	-1.57962	P09496;P09496-2;P09496-3;P09496-4;P09496-5	CLCA_HUMAN	3	3	15.1106	14.5842	16.6021	12.2463	12.8055	17.2856	13.8655	10.6485	15.3972	11.8431	12.0589	10.7962	13.7882	11.0375	16.7322
Little elongation complex subunit 1	ICE1		+	2.23472	-2.50089		0.872891	-1.70421		0.76273	-1.58954		0.125843	0.114662		1.25671	-1.32121	+	2.30666	1.17967		0.221669	-0.524532	+	1.3428	1.06501	Q9Y2F5	ICE1_HUMAN	8	8	13.6755	14.2871	14.171	12.3066	12.2283	13.635	15.0678	15.2105	15.3943	11.7405	14.685	14.1345	15.6816	14.5749	15.0721
Polyhomeotic-like protein 2	PHC2		+	1.55161	-1.52421		0.8489	-1.49713		0.428073	-0.893359		0.407807	0.603772	+	1.94529	-1.32796		0.190806	0.19625		0.807073	-1.30088		0.315279	-0.407523	Q8IXK0;Q8IXK0-4;Q8IXK0-5	PHC2_HUMAN	5	5	13.1059	13.522	13.5369	12.5864	11.8291	11.7654	14.3172	13.1643	13.272	11.5699	13.5321	11.1601	12.0526	13.8092	13.0804
14-3-3 protein epsilon	YWHAE			0.297544	1.78437		0.0672499	0.314521		0.139577	-0.473963		0.144607	-0.788484		0.29902	-1.35034		0.902753	-3.13471	+	3.02818	-2.82019		0.880497	-2.34622	P62258	1433E_HUMAN	5	5	15.2442	15.2617	15.796	13.2321	11.4362	17.5825	11.0529	10.3515	15.4934	12.308	13.1443	12.389	12.2134	11.5377	15.5121
Actin-related protein 2/3 complex subunit 2	ARPC2			0.299582	0.876713		0.0905612	-0.331974		NaN	0		0.0197122	-0.0750666		1.20528	-1.35102		0.800765	-2.22774	+	1.56197	-2.55971	+	1.45472	-2.15267	O15144	ARPC2_HUMAN	4	4	14.0558	13.8623	15.4769	12.8516	13.1849	13.3055	10.0902	12.4591	14.1624	12.0952	10.8608	12.7599	12.1815	11.5861	13.1693
Zinc finger and BTB domain-containing protein 21	ZBTB21		+	1.42855	-3.20291		0.780761	-0.521158		0.903065	-0.428833		0.112939	0.0923249		0.597558	-1.35467	+	2.60972	1.84825	+	2.6738	1.32709	+	3.31839	1.75592	Q9ULJ3	ZBT21_HUMAN	8	8	13.0448	12.784	12.7922	11.4594	9.79908	13.2985	15.2296	14.5516	14.3845	14.303	14.4254	13.8738	14.3435	14.7286	14.8167
Isoform 2 of DNA-directed RNA polymerase II subunit RPB11-b1	POLR2J2		+	1.75473	-1.30495		0.493604	-0.407879		0.0480336	0.132583		0.232936	0.540462	+	1.99022	-1.35594		0.0899866	-0.0509904		0.636917	-0.458869		0.262902	-0.591453	Q9GZM3-2	RPB1B_HUMAN	1	0	12.8925	12.6331	12.9155	12.0221	11.1636	11.1875	13.0869	12.4642	12.737	12.9276	12.283	11.8539	10.4508	12.9126	13.3033
YTH domain-containing family protein 2	YTHDF2		+	2.00701	-2.169		0.948272	-2.3351		0.655146	-1.65079	+	1.35419	0.684315	+	1.43208	-1.36006	+	1.54025	0.808935		0.598289	-1.52617		0.285275	0.124621	Q9Y5A9;Q9Y5A9-2	YTHD2_HUMAN	8	4	14.7559	14.6098	14.3132	12.3918	13.8161	13.3908	15.2903	15.0606	15.7548	13.0085	15.01	11.0819	14.5277	14.6079	14.9172
Serine/threonine-protein kinase PRP4 homolog	PRP4K			1.26569	-2.36246		1.16853	-1.78976		0.0325365	-0.162159		0.462801	1.62761		0.705891	-1.36286	+	3.27686	0.999599		0.471097	-0.790166		0.15416	-0.628008	Q13523	PRP4K_HUMAN	4	4	14.0859	14.3815	14.3754	11.4597	14.4873	12.8072	15.3064	15.2711	15.2641	13.1463	12.452	14.874	11.5233	12.8397	16.5958
Isoform 2 of Protein AHNAK2	AHNAK2			NaN	0		1.03326	2.22635		0.589524	1.19186		NaN	0		0.549661	-1.36751		1.22962	-2.95962		0.212892	-0.733263		0.865883	-1.92512	Q8IVF2-2	AHNK2_HUMAN	1	1	14.38	16.348	12.8579	13.3261	13.8231	12.3342	12.4935	10.7439	11.4697	12.9243	15.5462	12.9157	12.3844	13.0463	12.3799
Transcription initiation factor IIE subunit beta	GTF2E2			1.00824	-1.62022		0.480061	-0.675779		0.0134343	-0.0273705		0.685585	0.648408		0.893869	-1.37768		0.454356	0.242536		0.312	-0.433243		0.484172	-0.405872	P29084	T2EB_HUMAN	5	5	13.7064	13.7135	13.7674	13.5863	11.0981	12.3698	14.3772	13.5836	13.954	14.1011	13.5843	12.2021	13.1151	12.823	14.0315
Hippocalcin-like protein 1	HPCA;HPCAL1			NaN	0		NaN	0		0.0758503	-0.239179		0.0480463	-0.154502	+	1.58815	-1.37886	+	1.46997	-1.56239	+	1.50039	-1.64707		0.587953	-1.40789	P37235;P84074	HPCA_HUMAN;HPCL1_HUMAN	1	0	14.2847	13.5798	13.2993	12.8432	11.9172	12.2669	11.5385	12.8966	12.0416	12.8416	11.4174	11.9637	10.2572	13.36	13.3229
Src substrate cortactin	CTTN			0.446983	-0.431793		0.0941248	0.0413227		1.15311	0.630384		0.940799	0.589062	+	1.4613	-1.38159	+	1.69875	-0.949797	+	1.89855	-0.908474	+	2.04121	-1.53886	Q14247	SRC8_HUMAN	54	54	23.7512	23.5195	23.0531	21.2843	22.4288	22.466	22.5513	22.2092	22.714	22.6317	22.4902	22.4765	21.6182	21.6836	22.4055
Integrin alpha-3	ITGA3			NaN	0		NaN	0	+	1.48968	-1.73106		0.268281	-0.304947		0.704954	-1.38431		0.496648	-0.874013	+	1.31334	-2.30013		0.27572	-0.569066	P26006;P26006-1	ITA3_HUMAN	2	2	14.0385	12.0236	14.3613	11.0604	12.5125	12.6976	12.8948	12.7694	12.1372	11.7806	10.4999	11.2424	13.0681	12.1642	13.4839
NF-kappa-B inhibitor epsilon	NFKBIE			0.361575	-0.42962		0.115078	-0.27447		NaN	0		0.341647	0.507983	+	1.52394	-1.38546		0.916548	-0.955838		0.677192	-1.23031		1.23659	-1.46382	O00221	IKBE_HUMAN	2	2	12.7082	13.6624	12.9168	12.3134	11.3435	11.4741	12.8259	11.4698	12.1242	13.3844	10.8584	11.3536	12.4869	11.5614	10.8477
Proline-rich AKT1 substrate 1	AKT1S1			0.354937	-0.384092		0.798312	-0.910316		1.19089	-1.34161		0.321414	-0.431297	+	1.64788	-1.38566		0.947699	-1.00157	+	1.81301	-1.91189		0.501039	-0.570273	Q96B36;Q96B36-2;Q96B36-3	AKTS1_HUMAN	1	1	12.563	13.6275	13.0745	11.9744	11.2467	11.8869	11.7631	11.639	12.8582	11.1067	11.827	10.5957	11.791	12.6323	13.131
Striatin-interacting protein 2	STRIP2			1.02866	-1.15944		0.372292	-0.704116		NaN	0		0.359401	0.716476		1.09317	-1.38888		0.140136	-0.229438		0.483693	-0.933554		0.467392	-0.945914	Q9ULQ0	STRP2_HUMAN	3	3	12.9441	13.7568	12.1247	12.2353	11.4473	10.9764	13.4148	12.1049	12.6176	10.6234	12.6083	12.7933	12.2812	13.108	10.5988
Nuclear valosin-containing protein-like	NVL			NaN	0		NaN	0		NaN	0		NaN	0	+	1.70541	-1.39265	+	2.45817	-2.23152	+	1.98754	-1.95934	+	1.8634	-1.65733	O15381;O15381-2	NVL_HUMAN	3	3	13.941	13.5062	14.4938	13.0198	12.5316	12.2116	12.0563	11.3208	11.8693	12.426	11.3891	12.2479	12.5688	11.7796	12.6207
DNA polymerase epsilon catalytic subunit A	POLE			NaN	0		NaN	0		0.683368	-1.45441		0.52133	-1.16249		1.18784	-1.4022	+	1.94921	-1.59636	+	2.3615	-1.88828		0.172051	-0.433867	Q07864	DPOE1_HUMAN	2	2	13.6234	13.0973	13.7458	11.5712	11.566	13.1227	12.0255	11.322	12.3299	11.8561	11.8581	11.0874	11.705	12.6138	14.846
Glutamate--cysteine ligase regulatory subunit	GCLM			0.812686	-1.47284		0.492686	-0.93545		0.0473484	0.151747		0.399266	1.0872		1.2006	-1.40383		0.0366705	0.0690123		0.746819	-0.866438		0.456346	-1.01818	P48507;P48507-2	GSH0_HUMAN	2	2	13.7108	13.6767	13.5437	11.5023	11.9086	13.3088	12.5188	13.9315	14.6879	12.2025	13.8364	12.2929	11.9897	11.3729	14.5141
Phosphatidylinositol 5-phosphate 4-kinase type-2 alpha	PIP4K2A			NaN	0		NaN	0		NaN	0		NaN	0		0.702903	-1.40667		0.0195727	-0.029349		0.657011	-0.513462		0.84777	-0.595734	P48426;P48426-2	PI42A_HUMAN	2	2	12.8564	13.1374	12.3193	11.9672	9.62951	12.4965	12.6859	13.5261	12.0131	11.9928	12.0026	12.7774	11.8348	12.5901	12.101
Glial fibrillary acidic protein (Fragment)	GFAP			0.00132597	0.0115061		0.874328	-2.99923		0.696432	-3.17107		0.0257301	-0.171839		0.212033	-1.41021		0.443655	-1.42172	+	1.80939	-4.42095		0.26067	-1.24988	K7EPT8	K7EPT8_HUMAN	2	2	15.7282	17.0172	17.4567	12.4896	13.1164	20.3655	12.8061	16.1572	16.9736	10.5392	12.5579	13.8422	16.0764	12.0446	18.3314
Kinetochore protein Nuf2	NUF2			NaN	0		NaN	0		NaN	0		NaN	0		1.19768	-1.41819		0.962591	-2.16185		1.14527	-1.69224	+	1.5173	-1.68749	Q9BZD4	NUF2_HUMAN	3	3	13.1	14.0028	13.9737	11.447	12.2962	13.0788	11.3211	9.8965	13.3734	13.2555	11.4271	11.3172	11.5618	12.8441	11.6082
Serine/threonine-protein kinase A-Raf	ARAF			NaN	0		NaN	0		NaN	0		NaN	0		1.10519	-1.42071		0.919108	-0.85152		0.834711	-1.56517		1.21816	-1.4275	P10398	ARAF_HUMAN	1	1	13.5571	12.4345	13.7224	11.2243	11.5295	12.6981	12.0936	12.6131	12.4528	10.7959	11.0151	13.2075	11.3304	11.555	12.5461
LIM domain-containing protein ajuba	AJUBA			0.48238	-1.33072		0.416827	-1.20456		0.273449	-0.826644		0.108223	0.377915		0.775739	-1.42614		0.0336959	-0.0954186		0.661057	-1.29998		0.194641	-0.473334	Q96IF1	AJUBA_HUMAN	1	1	12.688	13.7687	13.2692	12.2079	12.9409	10.2986	11.3381	14.0578	14.0437	11.0119	11.2074	13.6067	11.1167	13.0701	14.119
Prefoldin subunit 1	PFDN1			NaN	0		NaN	0		NaN	0		NaN	0		0.550805	-1.42956		0.843494	-2.14779		0.327491	-1.05939		0.0845271	-0.287242	O60925	PFD1_HUMAN	1	1	14.5227	11.3808	14.8191	12.2598	12.6523	11.5218	11.6133	10.6012	12.0648	11.2478	12.4587	13.8379	13.7911	13.7607	12.3091
ATPase family AAA domain-containing protein 2	ATAD2			NaN	0		NaN	0		NaN	0		NaN	0	+	1.50911	-1.42995	+	1.88787	-2.02873		1.27394	-1.51099		0.99158	-0.927972	Q6PL18	ATAD2_HUMAN	3	3	13.1467	12.9184	14.2026	11.6217	12.2356	12.1206	11.2466	11.905	11.0298	11.8099	11.2904	12.6344	12.4876	12.1689	12.8273
RNA-binding protein FUS	FUS			0.513112	-1.21393		0.000378177	0.00152747		NaN	0		0.258057	0.690396	+	1.34886	-1.43041		0.0673966	-0.216483		0.0798422	-0.214956		0.75698	-0.906879	P35637;P35637-2	FUS_HUMAN	3	3	13.4367	13.9551	12.3857	12.1902	11.6572	11.6388	14.23	11.0095	13.8885	11.6213	14.4967	13.0146	12.1366	11.9745	12.9457
Coatomer subunit epsilon	COPE			0.599322	-0.877114		0.142511	-0.377944		NaN	0		1.11025	1.21976	+	1.41722	-1.44381		0.496406	-0.566699		0.46817	-0.944643	+	2.6879	-1.78646	O14579;O14579-3	COPE_HUMAN	3	3	13.3867	13.8699	13.4744	12.983	11.4492	11.9673	13.0817	12.1533	13.7959	11.8229	14.3526	11.7215	12.0556	11.3941	11.9219
Regulator of nonsense transcripts 2	UPF2			NaN	0		NaN	0		NaN	0		NaN	0	+	1.39515	-1.44806	+	1.38102	-1.10745	+	2.29975	-2.09065	+	1.69704	-1.08882	Q9HAU5	RENT2_HUMAN	3	3	13.4705	13.5988	13.9783	11.32	12.6153	12.768	13.2303	12.0788	12.4161	11.7455	10.9391	12.091	12.2281	12.4866	13.0664
Spindle and centriole-associated protein 1	SPICE1		+	2.66677	-4.06677	+	1.74723	-2.6228		0.0641946	-0.266316		0.729921	2.35648	+	1.74099	-1.44936	+	1.90384	2.61741		0.00342439	-0.0053854		0.0643104	0.260931	Q8N0Z3	SPICE_HUMAN	2	2	12.5098	13.0534	13.5317	11.8359	11.7923	11.1187	16.5888	15.6024	14.756	12.6573	13.8664	12.5551	10.5316	14.7014	14.6448
DNA-(apurinic or apyrimidinic site) endonuclease 2	APEX2			NaN	0		0.586502	1.11955		0.63393	1.23756		NaN	0	+	1.60179	-1.45044		1.05755	-0.65128		0.220108	0.468266		0.992593	-0.769296	Q9UBZ4	APEX2_HUMAN	2	2	12.7444	13.2178	13.1711	10.9842	12.311	11.4868	12.015	12.3067	12.8577	12.7178	12.677	15.1432	11.827	12.0778	12.9206
AH receptor-interacting protein	AIP			0.183979	-0.190888		0.156334	-0.237539		NaN	0		0.2175	0.363366	+	2.3881	-1.45332	+	1.58667	-1.26243	+	1.45999	-1.49997	+	1.33136	-1.6258	O00170	AIP_HUMAN	3	3	13.6542	13.9601	13.4949	12.6425	11.9556	12.1513	12.9022	11.7803	12.6395	12.7853	11.3019	12.5221	11.2043	11.9204	13.1072
NOP protein chaperone 1	NOPCHAP1		+	2.10796	-1.12011	+	1.69176	-1.47776		NaN	0		0.41226	0.346876	+	2.10001	-1.45479		0.379098	-0.334683	+	1.83608	-1.81245		0.775341	-0.681559	Q8N5I9	NOPC1_HUMAN	1	1	14.3339	13.3307	13.9951	12.3833	12.4377	12.4743	13.1261	13.6383	13.8912	12.518	11.4378	12.2665	13.1584	13.7081	12.7485
Serine/threonine-protein phosphatase 2A 56 kDa regulatory subunit delta isoform	PPP2R5D			0.957648	-0.955219		0.147841	0.245994		NaN	0		0.703223	-0.538488	+	1.71321	-1.45788		0.802627	-0.502662		0.173538	-0.256668		0.0539665	0.035826	Q14738;Q14738-2;Q14738-3	2A5D_HUMAN	3	3	12.7983	12.6459	12.937	11.2247	12.0354	10.7475	12.8079	11.8596	12.2057	12.6356	13.4433	11.5324	12.6504	12.5848	13.2534
26S proteasome regulatory subunit 6B	PSMC4			0.220754	0.609462		0.118279	-0.414782		NaN	0		0.278472	0.807309	+	1.61511	-1.45951		0.942439	-2.06898	+	1.44002	-2.48376	+	2.03826	-2.87628	P43686;P43686-2	PRS6B_HUMAN	2	2	14.5361	14.6913	14.0817	12.3043	13.0419	13.5844	12.5721	10.5239	14.0062	13.144	12.231	10.4829	12.722	10.9782	10.98
Fos-related antigen 1	FOSL1			0.283223	-2.05425		0.0730948	-0.0633698		0.367105	0.393885		0.582552	0.457255		0.190771	-1.46814		0.675317	0.586111		0.467681	0.522741		0.0891867	0.128856	P15407	FOSL1_HUMAN	1	1	19.2882	20.5714	19.6121	12.5157	21.101	21.4505	20.3944	20.5611	20.2746	20.8412	19.8287	20.3701	19.6733	19.5556	20.6294
eIF5-mimic protein 1	BZW2			1.15	-1.82314	+	1.34033	-1.61076		NaN	0		1.16201	1.77371		0.963682	-1.47591		0.281537	0.347225		1.13404	-1.26353		0.970871	-1.42649	Q9Y6E2	5MP1_HUMAN	1	1	12.6692	13.7723	13.117	10.46	12.0845	12.5864	12.7975	13.7405	14.0622	12.6662	11.8691	11.2327	12.3714	10.5412	12.3665
SAFB-like transcription modulator	SLTM			0.769317	-1.59825		1.08068	-1.90222		0.202979	-0.851246		0.280893	1.05097		0.705967	-1.4787		0.0725494	0.119541		1.01195	-1.78268		0.244385	-0.93143	Q9NWH9	SLTM_HUMAN	1	1	13.7781	13.6205	14.9147	13.3385	10.9048	13.6338	15.0183	13.9974	13.6562	11.0028	12.4843	13.4782	15.9535	12.4926	11.0728
Pyruvate carboxylase, mitochondrial	PC		+	1.88597	1.74243	+	2.32948	2.51253		0.207299	0.234929	+	2.27594	-2.2776		1.15339	-1.48143	+	2.21349	-3.22386		0.49555	-0.71133		0.711709	-0.94626	P11498	PYC_HUMAN	127	127	28.1591	27.1358	26.3153	25.3817	25.4993	26.2849	23.4945	23.9336	24.5105	25.8409	26.8905	26.7448	25.6928	26.6589	26.4198
RING-type E3 ubiquitin-protein ligase PPIL2	PPIL2			0.504933	-0.78699		0.936182	-1.32686		0.807503	-1.14386		0.0849814	0.183001	+	1.64159	-1.48236		0.566635	-0.695372	+	2.22306	-2.02223		0.752805	-0.878373	Q13356	PPIL2_HUMAN	6	6	13.5544	13.6322	13.5162	11.396	12.0428	12.8169	12.6425	12.0658	13.9085	11.3887	10.9829	12.2646	12.7684	11.7255	13.5738
Tubulin alpha 1b (Fragment)	TUBA1B		+	2.1666	-3.72638	+	1.70349	-3.55836		NaN	0	+	2.81439	3.73598		0.5983	-1.48803		1.06722	2.23836		0.44771	-1.32		0.701672	-1.49763	F8VVB9	F8VVB9_HUMAN	1	1	12.7287	15.5014	12.7694	11.0487	12.2608	13.2259	16.5618	15.833	15.3197	13.5389	10.6401	12.8604	12.2168	11.5831	12.7066
U5 small nuclear ribonucleoprotein 40 kDa protein	SNRNP40			0.614173	-0.994407	+	2.72763	-1.43734	+	2.8018	-1.36522		0.229111	0.0721169		0.96065	-1.48876	+	1.59597	-0.49435	+	3.25908	-1.93169	+	2.09462	-0.566467	Q96DI7;Q96DI7-2	SNR40_HUMAN	2	2	12.7839	12.7234	13.0361	11.5681	10.0219	12.4872	12.2363	12.5628	12.2612	10.6066	10.9641	11.1776	12.1669	12.2859	12.3911
RAF proto-oncogene serine/threonine-protein kinase	RAF1			0.194407	-0.571744		0.0578661	0.221557		NaN	0		0.344721	0.909202		1.29661	-1.49323		0.361937	-0.921485		0.327869	-0.699928	+	1.78666	-1.83069	P04049;P04049-2	RAF1_HUMAN	3	1	13.1687	12.6715	13.6046	12.0726	10.7216	12.1711	10.2973	12.5798	13.8033	14.1183	11.673	11.5537	10.58	11.6012	11.7717
RNA polymerase II elongation factor ELL	ELL		+	3.87046	-4.9126		0.348526	-1.14325		0.649365	-1.9682	+	1.49574	-0.824944	+	1.5028	-1.50117	+	3.10797	3.41144		0.745626	2.26818	+	3.33382	4.23638	P55199	ELL_HUMAN	6	6	13.9751	12.8608	13.0611	11.4956	11.4807	12.4172	16.9253	16.765	16.4411	12.8602	16.9477	16.8937	17.5062	17.9161	17.1839
Protein pelota homolog	PELO			0.910752	-2.5119		0.714475	-2.18179		0.701001	-2.15621		0.0213093	0.0255814		0.516338	-1.50318	+	1.39155	1.00872		0.351564	-1.17308		1.25806	0.983137	Q9BRX2	PELO_HUMAN	7	7	15.2529	14.7252	15.4245	16.1489	12.4613	12.2829	15.834	15.9252	16.6696	11.8664	16.5386	13.4784	16.6366	15.5959	16.1196
Eukaryotic translation initiation factor 4B	EIF4B			0.513119	0.527259		0.419129	0.306437		0.140666	0.204231		0.0682676	-0.102207	+	1.52107	-1.50446	+	2.63159	-2.03172	+	2.23928	-1.72528	+	1.66299	-1.92951	P23588	IF4B_HUMAN	38	38	24.9684	24.3284	24.3155	22.2551	23.2405	23.6033	22.1621	22.4944	22.8606	23.2245	22.8097	22.4022	22.5034	21.8296	23.4907
Tensin-1	TNS1			0.458059	-0.651534		0.124645	-0.321198		0.313277	0.811063		0.579617	1.13226	+	1.64575	-1.51051		0.684239	-0.858975		0.642489	-1.18017		1.25301	-1.99124	Q9HBL0;Q9HBL0-1	TENS1_HUMAN	13	13	14.1341	13.8636	13.2876	12.9114	11.8104	12.032	11.8942	13.2391	13.5749	14.1013	11.4423	12.2012	10.6937	11.526	13.0918
GPN-loop GTPase 1	GPN1		+	2.2197	-5.67193		0.150081	-0.922605		0.0792335	-0.665553		0.0458947	0.257052		0.426232	-1.522	+	1.64145	4.14993		0.564957	3.22733		0.81813	3.89288	Q9HCN4;Q9HCN4-2;Q9HCN4-3;Q9HCN4-4;Q9HCN4-5	GPN1_HUMAN	1	1	15.061	11.2814	13.9573	9.86746	13.1932	12.6729	17.4335	17.2102	18.1057	12.1152	18.7322	19.1342	19.1707	13.5341	19.2735
THO complex subunit 7	THOC7			NaN	0		NaN	0		NaN	0		NaN	0		0.796215	-1.52205		0.772828	-1.50972		0.455975	-1.29132		0.871091	-1.48611	Q6I9Y2	THOC7_HUMAN	1	1	12.7485	15.0882	12.6933	11.9831	11.3043	12.6764	12.2139	11.1679	12.619	12.9531	10.3679	13.335	12.0331	12.1687	11.8699
Trinucleotide repeat-containing gene 6C protein	TNRC6C			0.102153	-0.391795		0.503381	-1.54093		NaN	0		0.646299	2.06084	+	1.38307	-1.52412		0.367197	-1.13232	+	2.61052	-2.67325	+	2.07021	-3.19317	Q9HCJ0;Q9HCJ0-1;Q9HCJ0-2;Q9HCJ0-4	TNR6C_HUMAN	2	2	14.6826	14.9225	15.0662	13.2496	12.5613	14.2881	12.0792	12.9142	16.281	12.8824	12.1929	11.5763	10.4861	12.7241	11.8817
Protein AHNAK2	AHNAK2			0.253273	-0.137367		0.668032	0.393106	+	1.31814	0.658059		0.461739	0.264952	+	2.1587	-1.52861	+	1.79096	-1.39125	+	1.37749	-0.99814	+	2.16213	-1.6562	Q8IVF2	AHNK2_HUMAN	241	241	24.4234	23.9004	23.4307	22.2186	22.4662	22.4838	22.9153	22.27	22.3955	23.2606	22.8478	22.6516	22.3152	21.98	22.4906
Kelch-like ECH-associated protein 1	KEAP1			0.335828	-0.694674		0.527567	0.788815		0.784287	1.33801		0.337287	0.549197		0.926131	-1.53706		1.06425	-0.842386		0.0327075	-0.0535714		1.14836	-1.39158	Q14145	KEAP1_HUMAN	3	3	13.5418	13.6288	13.3767	13.1134	10.5045	12.3181	12.0985	12.5724	13.3492	12.401	14.2288	13.7567	12.2915	11.0726	13.0084
Inositol-trisphosphate 3-kinase C	ITPKC			NaN	0		NaN	0		NaN	0		NaN	0		0.657185	-1.53966		0.92562	-1.88529		0.505661	-0.754399		0.581992	-0.997486	Q96DU7	IP3KC_HUMAN	1	1	14.364	12.4008	14.3502	13.8077	11.6188	11.0696	11.2122	13.2028	11.0442	12.9861	12.8935	12.9723	13.1292	13.0823	11.9111
Intersectin-1	ITSN1			0.961117	-1.7086		1.16876	-1.27715		0.614433	-0.687825		0.39426	0.58933		0.977618	-1.54617		0.114243	0.162433	+	1.48783	-1.11472		0.351176	-0.426896	Q15811;Q15811-10;Q15811-11;Q15811-12;Q15811-2;Q15811-3;Q15811-4;Q15811-6;Q15811-7;Q15811-8;Q15811-9	ITSN1_HUMAN	5	5	13.6505	12.9737	12.855	11.607	12.8267	10.407	12.7729	14.2202	12.9734	12.5309	11.8077	11.7964	11.9549	12.7657	13.4779
Epidermal growth factor receptor kinase substrate 8-like protein 2	EPS8L2			NaN	0		NaN	0		NaN	0		NaN	0		1.04601	-1.54712	+	3.01431	-2.15358		0.954879	-1.27618		0.929262	-0.822745	Q9H6S3	ES8L2_HUMAN	2	2	12.68	13.1862	13.0774	12.7378	11.1027	10.4618	10.5817	11.2116	10.6897	12.9103	10.9855	11.2194	11.4735	12.8023	12.1998
Protein TALPID3	KIAA0586			0.00834541	-0.0282173		0.476251	-1.18689		NaN	0		0.603443	1.43427	+	1.6542	-1.55474		0.657525	-1.52652	+	2.86646	-2.71341	+	3.3162	-2.96079	Q9BVV6;Q9BVV6-3;Q9BVV6-4;Q9BVV6-2	TALD3_HUMAN	2	2	15.1145	15.1786	14.6658	12.702	13.5257	14.067	12.2125	12.6451	15.5218	12.0947	11.8639	12.8601	12.4624	11.6589	11.9553
Adenylosuccinate synthetase isozyme 2	ADSS2		+	3.59559	-2.4226		0.975444	-1.93989		0.36502	-1.04824		0.50964	0.891651	+	1.85486	-1.55658		1.19105	0.866019		0.473047	-1.07387		0.0101875	-0.0256313	P30520	PURA2_HUMAN	4	4	13.8018	14.942	14.3506	13.1348	12.7531	12.5366	15.4016	15.204	15.0868	11.6139	14.8154	13.4434	14.7366	12.8684	15.4124
Actin-related protein 5	ACTR5			NaN	0		NaN	0		NaN	0		NaN	0		0.949325	-1.5567		0.74298	-1.20151		0.967485	-1.82193	+	1.56738	-3.02928	Q9H9F9	ARP5_HUMAN	1	1	14.5977	14.6332	12.4289	12.8067	12.0486	12.1343	12.6018	12.4971	12.9563	12.5551	12.5675	11.0713	9.96917	10.8716	11.7312
Cotranscriptional regulator ARB2A	ARB2A			NaN	0		NaN	0		NaN	0		NaN	0		0.831149	-1.56051		0.917026	-2.14937	+	1.58697	-1.60066	+	1.33898	-1.72142	Q8WUF8;Q8WUF8-2;Q8WUF8-3	ARB2A_HUMAN	1	1	13.8705	13.2881	14.3513	11.5686	13.9006	11.3591	12.6725	12.8018	9.58744	11.6124	12.2869	12.8086	11.6236	13.1486	11.5734
Receptor-interacting serine/threonine-protein kinase 1	RIPK1			0.85663	-1.48197		0.377893	-0.734864		0.305239	-0.35095		0.162696	0.383914	+	2.22304	-1.57919		0.0402162	-0.097222		1.19185	-0.832086		0.430376	-0.481136	Q13546;Q13546-2	RIPK1_HUMAN	2	2	13.2725	14.0975	13.5566	11.8472	12.4016	11.9403	11.9753	14.2683	14.3913	12.3728	12.9657	13.0919	13.1876	12.4339	13.8617
DNA-directed RNA polymerase II subunit RPB2	POLR2B			0.635187	-3.7341		0.305426	0.13962		0.906551	-0.447287	+	1.4912	-0.586907		0.23405	-1.57967	+	3.95696	2.15443	+	3.4818	2.29405	+	3.81613	2.74133	P30876	RPB2_HUMAN	25	25	19.232	19.0571	19.4479	20.7303	12.3912	19.8765	21.43	21.2382	21.5322	21.272	21.5065	21.8407	21.6897	22.2409	22.0305
Pre-mRNA-splicing factor RBM22	RBM22			0.414267	-2.28414		0.16696	0.179698		0.236952	-0.223002		0.692901	-0.4027		0.270068	-1.58155		1.07353	0.702595		1.03032	0.882293	+	1.88744	1.1053	Q9NW64	RBM22_HUMAN	7	7	18.1006	17.695	18.4353	11.834	18.5853	19.0669	19.1858	18.7273	18.4256	19.6396	18.6428	18.5955	18.8909	19.3299	19.326
Arf-GAP domain and FG repeat-containing protein 2	AGFG2			0.0232891	-0.0793492		0.172234	0.53463		NaN	0		0.0503501	-0.179037	+	2.44146	-1.58932		0.594252	-1.50997		1.18093	-0.97534		1.22092	-1.33093	O95081;O95081-2	AGFG2_HUMAN	2	2	13.3027	13.9003	13.6972	12.4241	11.8102	11.8978	9.96295	12.6758	13.7315	11.9681	13.058	12.948	13.2559	11.9389	11.7126
Polypyrimidine tract binding protein 1 (Fragment)	PTBP1		+	2.47256	-4.73471		0.171012	-0.761536		0.138574	0.816212		0.399817	1.57775		0.90315	-1.59206	+	1.47086	3.14265		0.62539	2.38111		0.387953	1.5649	A0A087WU68	A0A087WU68_HUMAN	1	1	12.3329	14.8764	13.474	11.2331	12.3392	12.3347	17.8487	16.7142	15.5483	12.8539	17.657	17.3157	17.1539	12.1222	16.1017
Small ribosomal subunit protein RACK1	RACK1			0.423645	-3.16732		0.427796	-0.193263		0.827382	-0.309925		0.222652	-0.116662		0.191285	-1.59549	+	2.29586	1.57183	+	2.21516	1.37856	+	2.4842	1.68849	P63244	RACK1_HUMAN	5	5	17.9825	18.794	18.3786	19.7986	10.4197	20.1502	20.2344	19.9431	19.693	19.6488	19.6522	19.9898	20.3263	20.0114	19.8828
Synaptosomal-associated protein 47	SNAP47		+	3.1376	-1.81927		1.04569	-1.07164		0.123483	-0.18778		1.07417	0.88386	+	2.16745	-1.60908		0.22577	0.210193		0.730215	-0.861447		0.666904	-0.673667	Q5SQN1;Q5SQN1-2	SNP47_HUMAN	4	4	13.5384	14.5549	13.7427	12.3833	12.3715	12.2539	14.5317	14.0154	13.9194	12.2337	13.7206	13.2973	12.6883	13.855	13.2716
Poly(A) polymerase gamma	PAPOLG			0.363997	-1.03068		0.0177875	-0.0787471		0.428399	1.02885		0.407773	1.1076		1.15036	-1.62056		0.185021	-0.589875		0.240106	-0.668622	+	1.3073	-1.69747	Q9BWT3	PAPOG_HUMAN	2	2	12.5587	14.3161	13.2699	11.609	12.5566	11.1173	11.1445	14.8892	12.3413	11.7918	14.6554	11.6916	11.7084	12.2447	11.099
Peptidyl-prolyl cis-trans isomerase-like 4	PPIL4		+	3.17192	-3.06432	+	1.40129	-2.38648		1.17098	2.07965	+	3.81608	4.46613	+	1.71882	-1.62547	+	1.87802	1.43885		0.489887	-0.94763	+	2.68018	-3.02728	Q8WUA2	PPIL4_HUMAN	4	4	13.5793	14.2084	14.6557	12.3288	12.1411	13.097	15.7185	15.3215	15.7198	12.2918	14.7583	12.5503	11.1699	11.5983	10.5933
Coiled-coil domain-containing protein 93	CCDC93			1.15224	-1.29318	+	1.9658	-1.82783		NaN	0		1.24419	1.83096	+	1.43544	-1.63218		0.482402	-0.339005	+	2.22094	-2.16683	+	1.45658	-2.16997	Q567U6	CCD93_HUMAN	5	5	14.3073	13.8809	13.5572	11.3391	12.9257	12.584	13.151	13.7356	13.8418	11.686	11.1848	12.3741	10.4573	12.1657	12.6125
Rho GTPase-activating protein 21	ARHGAP21			0.780492	-2.29165		0.44467	0.286525		0.966506	0.473525		0.289754	0.187		0.543875	-1.64662	+	1.35959	0.645024	+	2.14753	0.931549	+	1.35043	0.458024	Q5T5U3	RHG21_HUMAN	15	15	15.9381	15.8985	16.082	16.9815	13.2683	12.7288	17.0346	16.4982	16.3208	17.1663	16.9744	16.5724	16.1493	16.4902	16.6531
RNA polymerase II-associated protein 1	RPAP1			0.245903	0.536771		0.519654	-1.04465		0.580421	-1.30548		0.0927971	-0.260824	+	1.304	-1.66119	+	1.60934	-2.19796	+	2.18196	-3.24261		1.15985	-1.93714	Q9BWH6;Q9BWH6-2	RPAP1_HUMAN	4	4	14.8618	14.9599	14.842	13.5438	14.0628	12.0735	12.9881	11.4906	13.5912	12.0837	10.4139	12.4383	12.1127	12.221	14.5186
Nucleolar RNA helicase 2	DDX21			0.335607	-1.66244		0.409432	-1.92244		0.854825	-3.83022		1.20348	-1.90778		0.330017	-1.66608		0.00205217	-0.00364113		0.402068	-1.92608		1.07273	1.90414	Q9NR30	DDX21_HUMAN	23	22	17.5496	18.3744	19.2405	12.6837	18.8604	18.6223	18.9967	17.9749	18.182	12.541	18.1015	18.7439	19.1937	20.1574	21.5259
Protein TASOR 2	TASOR2			0.559564	-2.00092		0.697165	-2.90358		0.529422	-2.28564	+	2.13372	0.617933		0.452463	-1.6672	+	1.69913	0.333716		0.606615	-2.56986		0.984805	-0.284217	Q5VWN6	TASO2_HUMAN	20	20	18.372	18.1529	18.381	18.4508	13.4756	17.9778	18.5384	18.6823	18.6864	11.9896	18.1483	17.0584	18.0275	17.8176	18.2082
Microtubule cross-linking factor 1	MTCL1			1.17973	-1.27514		0.433094	-0.87524		0.0310011	0.0996065		0.630313	0.974847	+	1.59543	-1.67086		0.999963	-0.395719		0.680366	-1.27096		0.947897	-1.37057	Q9Y4B5	MTCL1_HUMAN	8	8	14.0393	14.2427	14.1298	12.3383	13.3486	11.7122	13.6221	13.5144	14.0881	12.0649	14.5595	11.9745	12.8444	11.5624	13.8933
Eukaryotic translation initiation factor 4E	EIF4E			1.09114	-1.52935		0.0984042	-0.188363		0.0770887	0.177041		0.159935	0.365404	+	1.80638	-1.67314		0.0954919	-0.143785		0.295166	-0.332149		0.301029	-0.50919	P06730;P06730-2;P06730-3	IF4E_HUMAN	1	1	13.1801	13.3074	13.5757	12.1785	11.9699	10.8954	12.171	13.5955	13.8653	13.9036	12.5548	12.6084	11.6629	14.0095	12.8632
Unconventional myosin-Ib	MYO1B			0.97073	-1.22275		0.0994868	-0.256155		NaN	0		0.369519	0.556531	+	2.42605	-1.6784		0.295155	-0.455646		0.394156	-0.711801	+	1.33567	-1.01218	O43795;O43795-2	MYO1B_HUMAN	5	3	12.6105	13.4369	13.191	11.4674	11.5846	11.1512	12.0226	12.074	13.7749	12.5971	13.4881	11.0178	12.3444	11.5553	12.3022
DNA topoisomerase 1	TOP1			0.414344	-1.98372		1.27876	0.427247		0.91313	-0.514271	+	1.58627	-0.941518		0.338117	-1.67925		0.428185	0.304468		1.16483	0.731715	+	1.55098	1.24599	P11387	TOP1_HUMAN	8	5	18.5338	18.1929	19.1447	18.9008	19.053	12.8798	19.1644	18.8615	18.7588	19.3835	19.1724	19.5106	19.6097	19.6427	20.3569
Dynamin-2	DNM2			0.650001	-1.30945		0.914468	-1.61581		NaN	0		1.11739	1.79294	+	1.46174	-1.68302		0.189729	-0.373571	+	2.23839	-1.98938	+	3.76623	-2.16651	P50570;P50570-5;P50570-2;P50570-4;P50570-3	DYN2_HUMAN	3	0	14.4873	14.5674	14.2067	11.8088	13.619	12.7845	12.8756	13.8334	15.4316	13.102	11.9033	12.2879	12.0231	12.3971	12.3416
RNA-binding protein 25	RBM25			0.866523	-3.41483		0.0336168	0.0500657		0.303255	0.141907		0.0648756	0.0918417		0.402049	-1.68782	+	1.55888	1.72701	+	2.81339	1.77707	+	2.85073	1.63517	P49756	RBM25_HUMAN	11	11	14.4315	15.0327	14.7515	16.5518	10.8524	11.7482	17.3978	16.1943	15.8048	16.8	16.2786	16.4684	16.5298	16.44	16.1515
Nesprin-2	SYNE2			0.0653658	-0.093874		0.284343	0.493428		NaN	0		0.453464	0.404716	+	2.05718	-1.6885	+	1.84076	-1.59462		0.847556	-1.1012	+	3.74096	-1.99934	Q8WXH0;Q8WXH0-2	SYNE2_HUMAN	4	4	13.5834	13.5872	13.2623	12.4063	11.7121	11.2489	11.4127	11.6228	12.6135	11.2389	12.6503	13.2401	11.5593	11.6036	11.272
Ubiquitin carboxyl-terminal hydrolase 28	USP28			NaN	0		NaN	0		NaN	0		NaN	0	+	1.31424	-1.69243		1.12029	-1.71522		0.772161	-0.939109	+	1.77535	-2.84973	Q96RU2;Q96RU2-2	UBP28_HUMAN	2	2	14.4403	13.9104	13.2085	11.1945	12.7399	12.5475	11.3787	11.6565	13.3784	12.3083	13.7503	12.6833	11.4395	9.76815	11.8024
Hydroxyacylglutathione hydrolase, mitochondrial	HAGH			0.203751	-0.495471		0.48277	1.86504		0.932011	3.03265		0.508034	1.1676	+	1.99131	-1.69439		0.610947	-1.19892		0.175285	0.666127	+	1.98811	-2.36652	Q16775;Q16775-2	GLO2_HUMAN	1	1	14.2435	14.552	14.1359	12.225	12.312	13.3113	13.2617	11.5325	14.5405	12.4075	15.1512	17.3711	11.7898	11.1604	12.8817
Isoform 2 of Elongation factor 1-gamma	EEF1G			0.361822	-1.67462		0.880582	0.219367		0.155274	-0.0852763		0.829437	-0.304644		0.365395	-1.69447		0.042407	-0.019853		0.434505	0.199514		0.54004	0.284791	P26641-2	EF1G_HUMAN	12	12	18.4764	18.3342	18.8666	18.5986	18.9856	13.0097	18.5328	18.5242	18.5607	18.6135	18.9868	18.6755	18.6175	18.7376	19.1766
MORF4 family-associated protein 1	MRFAP1			0.0217195	-0.0962426		0.422163	-1.30819		NaN	0		0.00298876	-0.0068655		0.566192	-1.69556		0.905478	-1.59931		1.18468	-2.9075	+	1.84142	-1.59245	Q9Y605	MOFA1_HUMAN	1	1	13.7512	14.8668	14.8126	15.1321	12.4835	10.7284	12.0323	12.2483	14.3521	13.7592	10.4341	10.5148	12.6345	12.9659	13.0529
Retinoblastoma-like protein 1	RBL1			0.297007	-0.700954		0.101845	0.180875		NaN	0		0.574224	0.910009		0.954694	-1.69766		0.63128	-0.996702		0.886935	-0.815827	+	1.6597	-1.90671	P28749	RBL1_HUMAN	2	2	14.0909	13.3743	12.7922	10.5563	13.1022	11.5059	11.9596	11.6875	13.6202	12.5221	12.9946	12.2932	12.0201	11.7113	10.8058
Protein Spindly	SPDL1			0.725254	-2.33777		0.810016	-2.40898		0.0433492	-0.232351		0.792496	2.17663		0.500272	-1.70229		0.656061	0.635478		0.567917	-1.7735		0.529644	-1.54115	Q96EA4;Q96EA4-2;Q96EA4-3	SPDLY_HUMAN	5	5	14.8599	15.6161	16.0031	12.0836	12.618	16.6707	15.5668	16.3667	16.4521	11.0279	15.1531	14.9776	12.8896	12.549	16.417
Myosin-10	MYH10			0.236264	-1.12581		0.0847382	-0.462712		0.478819	2.08018		0.645235	2.54289		0.546262	-1.70471		0.165031	-0.578895		0.287932	-1.04161		1.17502	-3.12179	P35580;P35580-2;P35580-3;P35580-4;P35580-5	MYH10_HUMAN	7	5	15.4341	16.3233	15.7281	16.829	12.6355	12.9069	12.6598	16.5439	16.5452	11.9156	16.0937	16.3513	10.836	15.0027	12.2814
Isoform 3 of Double-stranded RNA-binding protein Staufen homolog 1	STAU1			0.694372	-2.06835		0.568574	-1.57038		0.491895	-1.2071		0.0799741	0.363277		1.21049	-1.70833		0.104832	0.360026	+	1.68892	-1.21035		0.000980999	-0.00325076	O95793-3	STAU1_HUMAN	1	1	13.0917	13.9236	13.7596	13.1074	11.3098	11.2327	15.6201	11.5972	14.6376	11.9832	12.5133	12.6474	14.1783	11.5477	15.0392
Dedicator of cytokinesis protein 5	DOCK5			NaN	0		NaN	0		NaN	0		NaN	0	+	2.1955	-1.70994		0.66149	-1.48651	+	1.78839	-1.87822	+	2.49234	-2.43115	Q9H7D0	DOCK5_HUMAN	5	5	14.4789	14.1611	13.6286	12.364	12.7558	12.019	13.6452	13.5345	10.6293	12.9705	11.612	12.0514	11.1378	12.1574	11.6799
Pre-mRNA-splicing factor CWC25 homolog	CWC25			1.23948	-3.69877		0.199713	-0.998903		0.357992	-1.45451		0.152814	-0.455608		0.703838	-1.71054		0.78964	1.98823		0.224058	0.989331	+	1.57902	2.44384	Q9NXE8	CWC25_HUMAN	1	1	12.0203	13.0935	13.9392	10.3323	13.2266	10.3625	16.4923	13.05	15.4754	10.764	15.2932	15.9638	16.2487	14.7115	15.4244
WW domain-containing adapter protein with coiled-coil	WAC			0.315204	-0.670911		0.0707949	-0.216429		0.162754	-0.501781		0.0926511	-0.285351		1.24825	-1.71922		0.570426	-1.04831		0.635514	-1.26474		0.338592	-0.762957	Q9BTA9;Q9BTA9-2	WAC_HUMAN	3	3	14.1136	14.1605	12.9228	11.3477	13.0017	11.6898	12.0223	11.9269	14.1027	13.95	11.202	12.2506	11.6135	12.7927	14.5018
Nucleolar protein 58	NOP58		+	1.75904	-3.59985		1.10342	-2.51611		0.192175	0.600412	+	1.43023	3.11652		1.12496	-1.71928	+	1.36888	1.88056		0.283176	-0.635543		0.672511	-1.23596	Q9Y2X3	NOP58_HUMAN	6	6	13.3751	13.9007	14.0283	11.1292	13.4005	11.6164	16.8531	15.2105	14.8821	11.4073	14.3143	13.6757	12.7459	11.0347	13.8156
Ribosome maturation protein SBDS	SBDS			0.971343	-3.59752	+	1.74457	-4.86584		0.700572	-2.81524		0.697334	2.05061		0.422969	-1.72053	+	3.68545	1.87699		1.11727	-2.98885		0.0442104	-0.173617	Q9Y3A5	SBDS_HUMAN	2	2	15.6761	15.9069	16.0359	17.6151	12.5179	12.3244	17.6094	17.6972	17.9434	11.5038	11.7616	15.3869	13.1215	17.6006	16.3759
PCNA-associated factor	PCLAF			0.628935	-1.06648		0.0264394	-0.0604951		0.134051	0.341126		0.186978	0.401621		1.1877	-1.72411		0.567319	-0.657626		0.450286	-0.718121		0.641115	-1.05925	Q15004	PAF15_HUMAN	4	4	14.0446	14.2987	13.3856	10.9347	12.8508	12.7711	13.1757	12.5354	14.0449	11.9847	13.4794	14.1104	11.6816	12.7855	14.084
THO complex subunit 1	THOC1			0.0773664	-0.284626		0.68536	-2.18009		NaN	0		0.436445	1.14085		1.02856	-1.72765		0.628426	-1.44302	+	1.62576	-3.62311	+	2.35368	-2.58387	Q96FV9	THOC1_HUMAN	7	7	14.723	14.5083	14.4566	13.4933	11.2725	13.7391	14.3701	13.9134	11.0753	8.9085	11.9811	11.929	12.8559	11.5096	11.5708
AMP deaminase 2	AMPD2			0.33412	-1.78072		0.518113	-1.35507		0.431288	-1.1372		0.386106	0.217868		0.323155	-1.72964		0.0564738	0.0510832		0.496521	-1.30399		0.297082	-0.166784	Q01433;Q01433-2	AMPD2_HUMAN	11	11	17.2903	16.9232	16.5431	17.3123	17.4384	10.8169	17.4172	16.689	16.8037	13.3701	16.8865	16.588	16.6746	16.8982	16.6834
Peptidase inhibitor 15	PI15			0.912959	-3.84517		0.0224053	0.0189368		0.465933	2.07341		0.465607	2.05448		0.369103	-1.73846	+	3.51109	2.10671	+	2.62994	2.12564		0.00898599	0.0522308	O43692	PI15_HUMAN	1	1	15.7637	16.286	15.9074	12.6573	18.1533	11.9311	18.2299	18.1275	17.9198	18.5415	18.1704	17.6221	17.2275	12.3063	18.5801
KH domain-containing RNA-binding protein QKI	QKI			0.372253	-1.94794		0.157653	-0.176154		0.21016	-0.290729		0.0637602	-0.114575		0.331108	-1.7385		0.208095	0.209442		0.0520014	0.0332877		0.249995	0.324016	Q96PU8;Q96PU8-3	QKI_HUMAN	3	3	16.0931	15.7077	15.8753	14.0168	10.4828	17.961	16.1882	16.7001	15.4161	16.1109	15.5457	16.1193	16.0037	15.4736	17.1708
Proteasome subunit alpha type-1	PSMA1			0.749275	-3.37381		0.413845	-2.30156		0.363713	-2.09362		0.116842	0.207935		0.34708	-1.74038	+	1.42204	1.63343		0.101034	-0.668126		0.978261	1.4255	P25786;P25786-2	PSA1_HUMAN	4	4	15.8415	16.831	15.4616	17.8257	14.3244	10.7629	18.2281	17.7651	17.0413	10.7024	17.5148	17.9125	16.9157	18.5651	16.9298
Sorbin and SH3 domain-containing protein 2	SORBS2			NaN	0		NaN	0		NaN	0		NaN	0	+	1.50504	-1.74269	+	1.85327	-2.81282	+	2.14363	-2.11215	+	1.95297	-3.18829	O94875-10;O94875;O94875-11;O94875-12;O94875-2;O94875-3;O94875-4;O94875-5;O94875-8;O94875-9	SRBS2_HUMAN	5	5	15.2146	14.9107	14.0189	12.5822	12.5667	13.7671	13.0079	11.5951	11.1026	12.2155	12.9518	12.6403	12.0241	12.2573	10.2979
Ubiquitin carboxyl-terminal hydrolase 36	USP36		+	1.43394	-1.41949		1.18296	-1.26808		0.877921	-1.41046		0.0864163	-0.14238	+	1.63111	-1.74713		0.578539	-0.327642	+	1.40169	-1.59573		0.110309	-0.185263	Q9P275	UBP36_HUMAN	3	3	12.9998	13.6408	13.0003	11.3502	10.7685	12.2807	12.9432	12.63	13.0846	10.6851	12.3192	11.8494	11.8932	13.5268	13.6651
Methyl-CpG-binding domain protein 1	MBD1			0.352384	-0.722743		0.340604	-0.819215		NaN	0		0.71959	1.31969	+	2.50407	-1.74842		0.535837	-1.02568	+	1.47076	-1.84489	+	3.28932	-2.34537	Q9UIS9;Q9UIS9-10;Q9UIS9-11;Q9UIS9-4;Q9UIS9-5;Q9UIS9-7;Q9UIS9-8;Q9UIS9-9	MBD1_HUMAN	1	1	14.7169	14.3281	14.1172	12.2189	12.8918	12.8063	11.7276	14.3851	13.9726	12.0147	13.6514	11.9614	11.749	12.2128	12.1643
Guanine nucleotide-binding protein-like 1	GNL1			1.08708	-1.20057		0.0584285	0.179139		0.30303	0.793326		1.08581	0.614187	+	1.55838	-1.7486		1.05535	-0.548023		0.127662	-0.368884	+	1.95243	-1.16221	P36915	GNL1_HUMAN	2	2	13.2313	13.6552	13.0962	10.7439	12.4349	11.558	12.4265	12.947	12.965	13.34	14.5498	10.9862	12.3717	11.7677	12.3565
Microtubule-associated protein 6	MAP6			0.711254	2.41656		0.105285	0.456666		NaN	0		0.251032	-0.951097	+	1.43366	-1.75724	+	1.32155	-4.17379	+	2.46092	-3.71713	+	2.82608	-3.2227	Q96JE9	MAP6_HUMAN	4	4	15.9186	15.3849	15.1525	12.6906	14.1315	14.3622	12.5581	12.9771	8.39936	12.5519	12.0594	10.6933	12.3129	11.6355	12.8394
Serine/threonine-protein phosphatase 6 catalytic subunit	PPP6C		+	3.18601	-4.12201		0.408755	-0.386861		0.161533	-0.166047		0.629451	0.220814	+	1.76481	-1.75939	+	3.26538	2.36262	+	2.02128	1.97576	+	3.31367	2.14181	O00743;O00743-2;O00743-3	PPP6_HUMAN	3	3	14.932	15.4992	14.9248	13.545	12.5819	13.951	17.4894	17.7135	17.241	17.2076	17.6851	16.3907	17.266	17.3956	17.12
Tight junction protein 1 (Fragment)	TJP1			NaN	0		NaN	0		NaN	0		NaN	0	+	2.24678	-1.75951	+	1.41585	-1.80589	+	1.49092	-0.988863	+	1.55458	-1.73249	H0Y3R8	H0Y3R8_HUMAN	1	1	13.4003	13.8353	13.1407	11.957	11.9507	11.19	11.4606	12.7016	10.7964	12.0377	12.8263	12.5457	12.6601	11.1461	11.3726
Isoform 2 of Cysteine-rich protein 2-binding protein	KAT14		+	1.50657	-3.60168		0.269996	-1.16875		0.0104275	-0.0710144		0.276142	1.09773		0.780693	-1.76056	+	1.40441	1.84112		0.147911	0.672377		0.182513	0.743391	Q9H8E8-2	CSR2B_HUMAN	3	3	14.0116	13.3775	14.5568	13.323	13.0797	10.2615	16.8038	15.1091	15.5563	11.3854	16.7627	15.8149	11.7581	16.7295	15.6885
5'-AMP-activated protein kinase catalytic subunit alpha-1	PRKAA1		+	1.74011	-3.44094	+	3.79239	-3.21287		NaN	0	+	1.75645	2.85294		0.942827	-1.76225	+	3.0191	1.67869	+	3.26884	-1.53418		0.761381	-1.17425	Q13131;Q13131-2	AAPK1_HUMAN	3	1	13.9687	13.8005	13.8177	13.7432	10.7689	11.788	15.6259	15.8108	15.1863	12.5603	12.3537	12.0704	13.9667	12.5732	11.5242
2',5'-phosphodiesterase 12	PDE12		+	1.89618	-2.33251	+	2.9496	-2.1794		NaN	0	+	3.50602	3.45225	+	1.42348	-1.76426		1.11282	0.568252	+	2.11083	-1.61115	+	2.90506	-2.884	Q6L8Q7;Q6L8Q7-2	PDE12_HUMAN	2	2	13.9114	14.6579	14.3921	11.6012	12.62	13.4474	15.0731	14.8626	14.7305	12.908	12.2295	12.9905	10.9498	11.442	11.9177
Transcription initiation factor TFIID subunit 6	TAF6		+	2.6022	-3.50837		0.733515	-1.32399		0.112152	-0.275981		1.1916	1.04801	+	1.60108	-1.7652	+	2.90753	1.74318		0.196827	0.419184		0.81223	0.695165	P49848;P49848-3;P49848-4	TAF6_HUMAN	10	10	14.4762	14.0596	14.381	13.5191	12.0606	12.0415	15.7715	16.0081	16.3667	13.1077	15.4934	15.5732	14.8168	14.4622	15.7233
Cyclin-dependent kinase 12	CDK12			0.510863	-1.55268		0.78997	-1.89035		0.778954	-1.47415		0.106971	0.416195		1.10716	-1.76816		0.0680767	-0.215475	+	4.45804	-2.10582		0.292909	-0.63167	Q9NYV4-2;Q9NYV4;Q9NYV4-3	CDK12_HUMAN	7	7	14.2878	14.5493	14.3701	11.1951	13.0064	13.7013	14.6713	12.0819	15.8076	12.2837	12.1834	12.4226	13.6112	12.3505	15.3505
Centrosomal protein 170 (Fragment)	CEP170			NaN	0		NaN	0		NaN	0		NaN	0		0.946229	-1.77705	+	1.45613	-1.85407		0.753838	-1.54438	+	1.63082	-1.42931	H0Y2V6	H0Y2V6_HUMAN	1	1	13.957	14.3073	13.3555	10.5964	12.2157	13.4765	10.9921	12.6933	12.3721	13.9123	12.2767	10.7977	11.9983	12.3499	12.9837
Leucine-rich repeat-containing protein 42	LRRC42			0.258407	-1.53738		0.604834	-2.3126		0.204433	-1.22861		0.27732	1.084		0.304144	-1.78791		0.274685	-0.250535		0.664966	-2.56314		0.343757	-1.33453	Q9Y546	LRC42_HUMAN	6	6	17.4891	16.5048	16.3602	17.096	10.2743	17.6202	16.7145	16.4315	16.4565	15.7818	16.0789	10.8041	12.3203	17.1865	16.8438
Ubiquitin carboxyl-terminal hydrolase 24	USP24			0.270375	0.326747		0.390323	0.694033		0.40434	0.869037		0.0760139	0.175003	+	2.14914	-1.7881	+	1.79741	-2.11485		0.990767	-1.42082	+	1.4415	-2.28985	Q9UPU5	UBP24_HUMAN	7	7	14.7769	13.7837	14.1637	12.4264	12.1198	12.8138	12.7577	11.2791	12.3429	12.6941	11.8382	13.9295	11.2525	11.2922	13.3101
DnaJ heat shock protein family (Hsp40) member B14	DNAJB14			NaN	0		NaN	0		NaN	0		NaN	0	+	2.26272	-1.79088		0.86371	-0.968098		0.767789	-0.826084	+	2.03783	-1.90087	A0A087WWX2;H7BZK3	A0A087WWX2_HUMAN;H7BZK3_HUMAN	2	2	13.3846	14.0517	13.3358	11.3374	12.077	11.985	13.0351	11.6899	13.1428	12.5708	13.6018	12.1213	11.0433	11.8993	12.1268
Actin-binding protein WASF2	WASF2			0.204148	-0.521023		0.165737	-0.619299		0.0744186	-0.257124		0.110005	0.362175	+	3.89779	-1.79856		0.576801	-1.27754		0.87141	-1.89684		1.13352	-1.63971	Q9Y6W5	WASF2_HUMAN	8	8	14.3182	14.638	14.4589	12.5133	12.773	12.7332	11.2444	14.3742	13.964	11.349	11.7999	14.5757	12.2443	12.0753	14.1764
Zinc finger protein 629	ZNF629			0.925556	-2.76514		0.130832	-0.256947		0.0230989	0.0404005		0.182065	0.297347		0.635287	-1.82166		0.812214	0.943479		0.625928	0.686532		0.9126	0.646132	Q9UEG4	ZN629_HUMAN	7	7	15.1167	15.1422	15.3546	15.9544	12.2894	11.9047	17.2108	15.6687	15.5645	16.7876	15.7759	15.1096	16.3312	15.2395	15.9812
DNA (cytosine-5)-methyltransferase 1	DNMT1			0.504676	-2.47594		0.95261	-4.79583		0.986009	-4.97543		0.302282	-0.179598		0.352441	-1.82209	+	1.82636	0.653852		0.812713	-4.14198	+	1.46565	0.833451	P26358	DNMT1_HUMAN	19	19	18.9857	19.1781	19.4528	13.1103	19.8354	19.2045	19.9803	19.9009	19.6969	13.2277	19.7373	12.2256	19.66	20.0139	20.443
Sister chromatid cohesion protein PDS5 homolog B	PDS5B			NaN	0		NaN	0		0.141181	-0.375044		0.205492	-0.479909		1.2536	-1.82213		1.29695	-1.86707		1.06114	-1.76221		1.08147	-1.38716	Q9NTI5;Q9NTI5-2	PDS5B_HUMAN	4	4	14.2498	14.2577	14.1125	11.6971	13.7458	11.7107	13.2224	11.0181	12.7782	10.8865	13.2234	13.2235	12.4957	11.9786	13.9841
E3 SUMO-protein ligase PIAS4	PIAS4			0.514001	-1.08233		0.445825	-0.779888		0.0408324	-0.128717		0.195048	0.651172	+	1.4087	-1.83574		0.424433	-0.753406	+	2.23777	-1.53329		0.581668	-1.40458	Q8N2W9	PIAS4_HUMAN	3	3	13.2338	13.6279	13.968	10.8713	12.8251	11.626	13.7824	11.4218	13.3652	12.2435	11.6962	12.29	14.1563	11.9279	10.5316
Methyl-CpG-binding domain protein 2	MBD2			0.195428	0.513114		0.176262	-0.482479		NaN	0		0.184353	0.544706	+	1.61954	-1.83841		1.22586	-2.35153	+	2.10138	-2.834	+	1.79434	-2.89623	Q9UBB5	MBD2_HUMAN	5	5	14.31	14.3648	14.8759	13.418	12.8578	11.7596	13.5225	10.5084	12.4652	11.5495	10.8095	12.6897	12.6472	11.9325	10.2823
Obg-like ATPase 1	OLA1			0.492764	-1.06455		0.261103	-0.654353		NaN	0		0.489409	1.15008	+	1.99783	-1.84335		0.372725	-0.778802		1.2899	-1.43316	+	1.56543	-1.92888	Q9NTK5;Q9NTK5-3	OLA1_HUMAN	2	2	14.0982	14.1553	14.548	12.5885	11.7075	12.9755	13.0203	12.282	15.1627	13.2946	13.3751	11.8324	12.6404	11.2732	13.1013
Inositol polyphosphate 5-phosphatase OCRL	OCRL			0.387669	-2.23884		0.810541	-0.238449		1.01284	-0.257232		0.0645632	-0.0187829		0.309089	-1.84343	+	1.58777	0.395419		0.529815	0.15697	+	1.94201	0.414202	Q01968;Q01968-2	OCRL_HUMAN	21	21	18.8389	18.5815	18.7582	19.2322	19.3958	12.0203	19.2818	18.9904	19.0927	19.0699	18.8768	18.7028	19.1466	19.2314	19.0431
Heparin binding growth factor	HDGF		+	2.01341	-1.95485		0.74479	-1.15585		NaN	0		1.10727	2.24164	+	2.82645	-1.84985		0.106683	0.105		0.778502	-1.05085		1.13331	-2.13664	A0AA34QVG5	A0AA34QVG5_HUMAN	6	6	14.603	14.4447	14.6131	12.4364	13.1664	12.5084	15.3353	14.1592	14.4812	14.3447	12.2937	13.8698	14.031	10.981	12.2388
Retinaldehyde dehydrogenase 3	ALDH1A3		+	3.19188	-3.93958		0.282323	-0.87781		0.275168	-0.8984		0.0146607	-0.0205901	+	1.46951	-1.85498	+	1.87087	2.08461		0.384423	1.2068	+	1.54785	2.1052	P47895	AL1A3_HUMAN	4	4	12.6075	14.1218	12.9503	12.0374	11.2946	10.7827	15.6774	15.1497	15.1063	11.9588	15.5595	15.7817	14.486	15.8608	15.6484
ATPase MORC2	MORC2			0.930498	-2.66246		0.953032	-3.40416		0.434237	-2.34099		0.262785	1.06317		0.629889	-1.85528	+	1.79756	0.807172		0.713503	-2.59699		0.0550285	-0.255994	Q9Y6X9;Q9Y6X9-2	MORC2_HUMAN	8	8	15.9293	16.0634	16.1899	16.6045	13.9786	12.0336	17.0161	16.4976	17.0905	12.008	16.7785	11.6052	12.7596	16.4592	18.1958
Polyadenylate-binding protein-interacting protein 1	PAIP1			0.900669	-1.41577		0.197584	-0.47871		0.121051	-0.264596		0.100103	0.214114	+	1.74651	-1.86014		0.244908	-0.444371		0.544757	-0.923081		0.548393	-0.658484	Q9H074	PAIP1_HUMAN	1	1	13.5738	14.4634	13.4374	12.6337	11.4171	11.8433	12.1184	14.2044	13.8186	12.057	12.4091	14.2392	12.9985	13.9679	12.5327
E3 ubiquitin-protein ligase makorin-2	MKRN2		+	2.95489	-3.75285		1.17421	-2.84416		0.127517	0.650667		1.09432	3.49483	+	1.8805	-1.864	+	3.10231	1.88885		0.349254	-0.955311		0.463055	-1.60598	Q9H000	MKRN2_HUMAN	5	5	14.4905	14.91	14.5488	11.9566	13.0997	13.3009	16.8496	16.4421	16.324	13.7471	15.6208	11.7154	12.3303	10.8892	15.9118
Kinesin-like protein KIF1B	KIF1B			NaN	0	+	1.38312	1.78976		0.519817	0.648962		NaN	0		1.00361	-1.86734	+	1.47387	-2.81609		0.526671	-1.02633		0.921677	-1.67529	O60333;O60333-2;O60333-4	KIF1B_HUMAN	3	1	15.3941	12.9061	14.8965	11.889	12.3598	13.3457	11.1772	11.0797	12.4915	12.5876	13.8654	13.6647	13.2737	12.8989	11.9982
Rho GTPase-activating protein SYDE1	SYDE1		+	2.70815	-3.16341	+	2.2332	-0.852084		0.439149	0.854448		0.940372	1.70653	+	1.91733	-1.87841	+	2.46642	1.28501	+	1.46222	0.432922		0.191068	-0.421525	Q6ZW31;Q6ZW31-2	SYDE1_HUMAN	7	7	14.5699	14.1026	14.3404	11.7904	13.2031	12.3842	15.3171	15.7144	15.8365	14.7613	14.7307	14.8198	12.3037	15.0931	14.3515
Golgi-associated PDZ and coiled-coil motif-containing protein	GOPC			NaN	0		NaN	0		NaN	0		NaN	0	+	2.41515	-1.88067	+	1.79482	-2.06298	+	1.62877	-2.03487	+	1.90431	-2.58085	Q9HD26;Q9HD26-2;Q9HD26-3	GOPC_HUMAN	3	3	13.6756	14.1301	14.3925	11.7863	12.1795	12.5903	11.1333	12.7483	12.1276	12.1443	11.0597	12.8895	12.4741	10.5362	11.4452
S-formylglutathione hydrolase	ESD			0.871923	-2.71005	+	2.89156	-4.31861		0.99792	-2.48088		0.657574	1.83773		0.615256	-1.88153		0.662663	0.828526	+	3.60631	-3.49008		0.355715	-1.0092	P10768	ESTD_HUMAN	6	6	17.0059	16.2472	16.34	17.1217	14.3634	12.4634	16.6709	17.0437	18.3641	13.2544	13.1198	12.7488	13.2099	16.6369	16.7188
Protein timeless homolog	TIMELESS			0.0161601	0.0203253		0.0924875	0.254679		0.0727741	-0.383414		0.143938	-0.638093	+	2.12261	-1.89018	+	1.79169	-1.9105		0.791008	-1.65582		0.318629	-1.27241	Q9UNS1;Q9UNS1-2	TIM_HUMAN	2	2	14.0675	13.3189	14.3785	11.6718	12.0198	12.4027	11.6938	11.6105	12.7291	12.7539	13.547	10.4964	9.81958	12.7496	15.3784
Large ribosomal subunit protein uL16	RPL10			0.393478	-2.28291		0.189903	0.166506		0.664308	-0.401462		1.266	-0.567968		0.321655	-1.91506		0.791137	0.367853		0.899384	0.534359	+	3.2758	0.935821	P27635	RL10_HUMAN	11	4	17.9844	18.0248	18.2167	18.851	11.2865	18.3433	18.4059	18.1128	18.8108	18.5037	18.2082	19.1172	18.8976	19.0884	19.0474
Isoform Mitochondrial of Lysine--tRNA ligase	KARS1			0.595863	-1.00026		0.00373641	0.00996653		0.653541	-0.833537		0.557653	-0.843504	+	2.07587	-1.91963		0.598975	-0.919364		0.695472	-0.909397		0.134175	-0.0758597	Q15046-2	SYK_HUMAN	5	5	15.0254	14.3987	14.723	12.1091	12.9993	13.2798	12.5481	14.0348	14.8062	12.6787	14.484	14.2563	14.4581	14.6457	14.8158
ATP-dependent RNA helicase DHX30	DHX30			1.22042	-1.19438		0.160043	-0.269222		0.244484	-0.493236		0.10714	-0.224015	+	2.41466	-1.92138		0.701157	-0.726999		0.861258	-0.996221		0.301376	-0.502984	Q7L2E3;Q7L2E3-2;Q7L2E3-3	DHX30_HUMAN	4	4	13.3141	13.3584	14.0522	11.2353	11.9232	11.8021	12.6529	12.2592	13.6316	11.9723	13.5305	12.2332	12.0072	13.005	14.2035
Protein LSM12	LSM12		+	3.18877	-2.64149		0.177286	-0.412975		0.103079	-0.260427		0.219119	0.152548	+	2.25301	-1.93047		1.17554	0.711019		0.118928	0.298044		0.723007	0.55847	Q3MHD2;Q3MHD2-2	LSM12_HUMAN	2	2	13.4178	13.9542	13.0701	11.442	12.0193	11.1894	14.3455	14.2777	13.952	12.0577	14.3549	14.9236	13.6682	13.9542	14.4951
Replication termination factor 2	RTF2			0.814186	-2.19609		0.721621	0.448078		1.07688	0.430361		0.0201159	-0.0177174		0.71588	-1.93264		0.354782	0.263444	+	1.55111	0.711522		0.557392	0.281161	Q9BY42	RTF2_HUMAN	9	9	15.7035	16.1967	16.2412	12.7661	13.0238	16.5538	16.0019	16.1105	16.8195	16.5287	16.8015	16.9459	16.2282	16.1471	16.6096
Isoform 2 of AF4/FMR2 family member 1	AFF1		+	3.81104	-2.6056		0.222035	-0.988885		0.45685	-1.85279	+	1.70488	-0.863903	+	2.95901	-1.93766	+	1.73127	0.667933		0.0640597	-0.320952	+	2.34445	1.53184	P51825-2	AFF1_HUMAN	8	8	15.0095	15.5165	15.423	13.6616	13.0735	13.4009	16.0545	15.8283	16.0699	11.529	16.5576	16.8995	17.2115	16.4644	16.8685
Sorting nexin-5	SNX5			0.544469	-3.03237		0.635304	-3.22264		0.528502	-2.75312		0.916814	0.469524		0.32372	-1.9389	+	2.93425	1.09347		0.393534	-2.12917	+	1.36193	0.623948	Q9Y5X3	SNX5_HUMAN	11	11	18.4001	18.4803	18.2902	19.3217	11.5585	18.4736	19.3799	19.3479	19.7231	11.7079	18.2241	18.8511	19.2968	19.1344	18.6112
DnaJ homolog subfamily C member 11	DNAJC11			0.324478	-1.06931		0.671535	-1.84442		NaN	0		0.530941	1.37998		1.16206	-1.94111		0.323154	-0.871808	+	2.02085	-2.71622	+	2.72394	-2.25179	Q9NVH1;Q9NVH1-2;Q9NVH1-3	DJC11_HUMAN	1	1	13.8775	14.0029	14.1379	12.8921	12.8008	10.5022	15.3095	12.3836	11.7098	10.2098	11.4782	12.1817	11.5651	11.3561	12.3418
Tuftelin-interacting protein 11	TFIP11		+	3.23026	-2.53041	+	1.3877	-2.37813		0.0976709	-0.355414		0.8862	2.02272	+	3.39546	-1.94608	+	1.40351	0.584328		1.08379	-1.79381		0.616769	-1.43839	Q9UBB9	TFP11_HUMAN	10	10	14.376	14.4537	14.53	12.8264	12.4625	12.2324	15.2666	14.6629	15.1831	12.5056	14.0752	11.3974	11.2148	12.9894	14.8402
Kinesin light chain 2	KLC2			0.0582706	-0.285497		0.244246	0.931534		0.502578	1.39027		0.102017	0.458733		0.829468	-1.94809		0.560611	-1.66259		0.406833	-0.731056		1.03637	-2.12132	Q9H0B6;Q9H0B6-2	KLC2_HUMAN	9	9	15.3799	15.0683	15.5709	12.9682	11.7709	15.4358	11.071	14.7894	15.1709	13.1155	15.2709	15.4396	12.3387	12.1996	15.1169
Polycomb protein SUZ12	SUZ12		+	2.10428	-2.52186	+	1.9454	-2.25153		0.224322	-0.910307		0.362653	1.34123	+	1.87469	-1.97307		0.897255	0.548798	+	1.67707	-1.70274		0.199552	-0.792429	Q15022	SUZ12_HUMAN	3	3	14.5351	14.8821	14.986	12.4999	13.71	12.2741	15.8146	15.2798	14.9552	13.0801	12.3439	13.8711	15.6418	10.9657	15.4184
Cdc42 effector protein 3	CDC42EP3			0.457604	-0.912392		0.778663	-1.40848		NaN	0		0.358728	0.859615	+	2.04722	-1.97479		0.526488	-1.0624	+	2.63623	-2.47088	+	1.36941	-1.92201	Q9UKI2	BORG2_HUMAN	4	4	14.8884	14.954	13.9255	12.9332	12.1223	12.788	11.8908	14.1859	14.5041	12.3001	12.1955	11.8597	11.5386	13.1885	13.2749
KN motif and ankyrin repeat domain-containing protein 1	KANK1			0.271854	-1.62548		0.0371821	0.035106		0.2271	-0.137861		0.174215	-0.172967		0.34439	-1.98038		0.439667	-0.354894		0.791282	-0.319788		0.26765	-0.181927	Q14678;Q14678-2	KANK1_HUMAN	38	38	19.9871	19.521	19.4851	19.7692	12.9426	20.3403	19.8011	19.3801	18.7474	19.3444	19.1834	19.5061	19.4155	19.89	19.142
Protein lin-54 homolog	LIN54			0.975776	-2.85927		0.811557	-0.671554		0.0886437	-0.1424		0.416546	0.529154		0.66093	-1.98501	+	1.45012	0.87426		0.238341	0.202706		0.272359	0.345106	Q6MZP7	LIN54_HUMAN	11	11	15.6533	15.1922	15.6186	12.2097	12.0924	16.2069	15.8928	16.5333	16.6607	16.0966	15.8711	15.1045	15.3035	15.3925	16.8033
Zinc finger protein 268	ZNF268		+	2.54881	-4.43407		0.216521	-0.333845		0.311192	0.478811		0.430564	0.812655	+	2.06266	-1.98941	+	1.88558	2.44465	+	2.85366	2.11081		1.26944	1.632	A0A075B6T9;E7EV44;F5H848	A0A075B6T9_HUMAN;E7EV44_HUMAN;F5H848_HUMAN	6	6	14.0228	14.2357	14.5162	13.0448	11.9335	11.8282	17.6722	16.6876	15.7489	16.8198	16.1831	16.1043	16.7252	14.7605	16.1849
Ankyrin repeat domain-containing protein 26	ANKRD26			NaN	0		NaN	0		NaN	0		NaN	0		1.22501	-1.98964	+	1.43883	-3.26589	+	3.10918	-4.39764	+	2.71759	-2.56906	Q9UPS8	ANR26_HUMAN	5	5	15.6719	15.1375	15.2492	12.7338	14.8483	12.5075	11.8033	14.018	10.4396	10.7018	11.8295	10.3343	13.0022	12.1638	13.1854
Zinc finger protein 40	HIVEP1			0.254309	-1.34306		0.0886787	-0.337322		0.31964	1.09389		0.329749	1.43121		0.513354	-1.99816		0.201745	-0.655098		0.782554	-0.99242		0.731844	-2.08631	P15822	ZEP1_HUMAN	11	11	15.5137	15.3437	16.0126	11.7502	12.1172	17.008	12.5144	15.9401	16.4501	13.5321	15.1757	15.1848	11.8189	12.7279	16.0642
Heat shock protein HSP 90-alpha	HSP90AA1			0.545782	-2.83491		1.04753	-0.520124		0.212089	-0.147137		0.755993	0.372987		0.365167	-2.0046	+	2.46599	0.830306		0.719551	0.310182		1.13528	0.457319	P07900-2;P07900	HS90A_HUMAN	33	19	19.8156	19.7493	19.6977	20.0379	20.047	13.164	20.3417	20.6292	20.7828	19.6814	20.2003	20.3115	19.8441	20.3415	20.4491
Ubiquitin carboxyl-terminal hydrolase 14	USP14			NaN	0		NaN	0		NaN	0		NaN	0		1.10663	-2.00974	+	1.43772	-1.95403	+	1.58076	-2.03509	+	1.36039	-1.88924	P54578;P54578-2;P54578-3	UBP14_HUMAN	3	3	15.0865	13.2623	13.7148	12.4849	12.8319	10.7176	11.8019	12.6928	11.707	11.5439	12.2144	12.2001	12.7404	12.1164	11.5392
U6 snRNA-associated Sm-like protein LSm4	LSM4			NaN	0		NaN	0		NaN	0		NaN	0		1.2174	-2.0126		1.10046	-1.5353		0.192076	-0.290085		0.293969	-0.461549	Q9Y4Z0	LSM4_HUMAN	2	2	12.8846	13.6134	13.0321	9.68819	12.0691	11.735	12.332	12.182	10.4101	13.6434	13.1617	11.8547	12.2604	11.9886	13.8964
Zinc finger E-box-binding homeobox 2	ZEB2			0.358405	-1.19508		0.176587	-0.719448		0.287453	-0.828523		0.0263591	-0.109075	+	1.3533	-2.0139		0.265784	-0.818825		0.724282	-1.53827		0.439956	-0.70975	O60315;O60315-2	ZEB2_HUMAN	3	2	13.8696	14.1296	14.5098	12.0207	13.3783	11.0682	11.1605	13.5278	15.3641	13.6865	10.727	13.4806	13.073	14.7584	12.5482
Rho guanine nucleotide exchange factor 1	ARHGEF1			0.683926	-1.46115		0.176003	-0.42005		NaN	0		0.643798	1.33287	+	1.82648	-2.0265		0.264501	-0.565346	+	1.3282	-0.985396	+	1.97861	-1.89821	Q92888;Q92888-2;Q92888-3;Q92888-4	ARHG1_HUMAN	5	5	13.7289	13.3528	13.6983	10.6139	11.9437	12.1429	11.3391	13.9139	13.831	12.4049	13.2453	12.1736	12.3504	10.9687	11.7663
Small ribosomal subunit protein eS12	RPS12			0.1113	-0.48074		0.0228573	-0.129372		0.135348	0.500875		0.182075	0.630247		1.05792	-2.03047		0.50276	-1.54973		0.530814	-1.67911	+	2.59906	-2.17998	P25398	RS12_HUMAN	2	2	14.2444	15.1819	15.1164	14.5056	11.8053	12.1404	10.679	14.7816	14.4329	11.7391	11.8788	15.8875	12.8335	12.7214	12.4479
Splicing factor, proline- and glutamine-rich	SFPQ			0.465894	-2.61258		0.152272	-0.156516		0.602214	-0.37963		0.340496	-0.223115		0.349101	-2.03134		0.906474	0.581244		0.616304	0.424728	+	2.25164	0.804359	P23246	SFPQ_HUMAN	23	23	19.187	19.5855	19.615	19.8059	19.8782	12.6093	20.4581	20.1241	19.549	20.3077	19.9895	19.3645	20.3664	20.1797	20.2545
CLIP-associating protein 1	CLASP1			NaN	0		NaN	0		NaN	0		NaN	0		1.0451	-2.03169	+	2.46459	-1.63168	+	1.42281	-1.49797		0.93756	-1.00923	A0A8V8TRF6	A0A8V8TRF6_HUMAN	1	1	14.2817	14.0208	13.7233	10.2594	13.2955	12.3758	12.264	12.0872	12.7795	13.1029	11.5987	12.8302	12.1036	13.164	13.7305
CCR4-NOT transcription complex subunit 3	CNOT3			0.0455805	-0.112017		0.571891	-1.09518		NaN	0		0.572512	1.24525	+	1.57235	-2.03231		1.07106	-1.92029	+	2.10612	-3.01547	+	1.84343	-3.16554	O75175	CNOT3_HUMAN	4	4	16.1821	16.0072	14.8355	14.4764	13.2666	13.185	14.5024	12.2968	14.4648	12.3134	12.1303	13.5348	13.0594	11.2403	13.2286
Parkinson disease protein 7	PARK7			0.727986	-1.49488		0.673485	-1.35456		NaN	0		0.727411	1.42881	+	2.4216	-2.03522		0.231562	-0.540344	+	2.7812	-1.89491	+	3.26183	-1.96915	Q99497	PARK7_HUMAN	5	5	14.3779	14.2293	13.7684	12.5436	12.1551	11.5713	15.3301	13.0706	12.354	12.568	12.1146	12.0084	12.291	12.0962	12.0809
Protein ecdysoneless homolog	ECD			NaN	0		NaN	0		NaN	0		NaN	0	+	1.73534	-2.03607		0.87696	-1.55982		1.18625	-1.30916		1.15022	-1.60518	O95905;O95905-3	ECD_HUMAN	4	4	12.8468	13.9137	13.6022	12.2	11.3139	10.7406	12.5272	12.7848	10.3712	12.4754	12.6317	11.3282	12.7252	12.0555	10.7664
KN motif and ankyrin repeat domains 1	KANK1		+	2.80042	-3.19047		0.475687	-1.42361		0.095844	0.391765		0.981536	1.81537	+	2.41496	-2.03925		1.10496	1.15122		0.0750587	-0.272389		0.328594	-0.664154	A0A8I5KUI5;A0A8I5KXH8;A0A8I5KUD8;A0A8I5KUM3	A0A8I5KUD8_HUMAN;A0A8I5KUI5_HUMAN;A0A8I5KUM3_HUMAN;A0A8I5KXH8_HUMAN	1	1	13.1252	14.1346	13.4143	11.4655	11.2764	11.8145	15.4833	14.3018	14.3426	10.8603	14.0564	14.9402	11.6497	12.7136	14.3183
Zinc finger RNA-binding protein	ZFR			0.919133	-1.59823		0.751901	-1.27175		0.390568	-0.782662		0.187684	0.489092	+	1.7502	-2.04445		0.250384	-0.446221	+	1.66313	-1.71797		0.527249	-0.935313	Q96KR1	ZFR_HUMAN	9	9	14.1574	13.6148	14.436	12.3287	12.6396	11.1066	12.3294	14.0118	14.5284	13.0049	12.4359	11.6136	12.1408	12.6749	14.5867
NGFI-A-binding protein 2	NAB2			0.44118	-1.00741		0.624018	-1.1772		NaN	0		0.349609	0.642894	+	1.35607	-2.05035		0.68129	-1.04294	+	1.91956	-2.22014	+	2.07468	-1.68583	Q15742	NAB2_HUMAN	6	6	13.9968	13.7159	14.0671	10.5734	12.0912	12.9641	11.5102	13.5109	13.6297	10.7118	12.224	12.1835	11.8695	11.9504	12.9023
ATP-dependent chromatin remodeler CHD9	CHD9		+	4.03027	-4.26109		0.949766	-3.62034		0.173624	0.836485	+	3.24924	4.45682	+	3.07454	-2.05497	+	3.65024	2.20612		0.327055	-1.41422	+	2.2239	-2.2507	Q3L8U1;Q3L8U1-2;Q3L8U1-3	CHD9_HUMAN	3	3	14.5241	14.3017	14.3269	11.8951	12.5546	12.538	16.8292	16.6536	16.2882	12.4399	16.2778	10.1923	12.9006	12.0312	11.4687
Ubiquitin carboxyl-terminal hydrolase 11	USP11			1.0758	-1.28843		0.214286	-0.33307		NaN	0		0.590207	1.30954	+	2.63518	-2.05608		0.582039	-0.767643	+	1.39004	-1.10071		1.12482	-2.07719	P51784	UBP11_HUMAN	4	4	13.9263	14.6172	14.6864	12.636	12.3868	12.0389	13.4426	12.8306	14.6537	12.7753	13.7134	13.439	10.7219	12.7641	13.5123
Ubiquitin carboxyl-terminal hydrolase 27	USP22;USP27X		+	3.14063	-5.48394		1.10119	-3.60223		0.0964522	-0.603332		0.853823	2.9989		0.654254	-2.06671		1.22422	3.41723		0.0309054	-0.184997		0.0700472	0.418335	A6NNY8;Q9UPT9;Q9UPT9-2	UBP22_HUMAN;UBP27_HUMAN	1	0	13.3559	11.4109	15.926	12.6507	10.9578	10.8842	16.9269	17.1741	16.8436	11.8635	16.4492	11.8251	12.6818	17.22	12.0459
Multifunctional protein CAD	CAD			0.335975	-1.02389		0.806919	-1.73492		0.433316	-1.08222		0.172788	0.652704		1.21805	-2.07262		0.46609	-1.04873	+	3.69718	-2.78365		0.743925	-1.70143	P27708	PYR1_HUMAN	9	9	14.5852	14.5909	14.4509	10.9044	13.5234	12.9814	11.5512	14.3872	14.5425	12.0017	11.343	11.9314	11.6551	11.9358	14.9319
Small ribosomal subunit protein uS4	RPS9			0.0368897	-0.134833		0.223299	-0.814471		0.0996084	-0.393352		0.089527	0.421119	+	2.26815	-2.07537		0.744682	-1.94054	+	1.58471	-2.75501		0.929801	-2.36166	P46781	RS9_HUMAN	8	8	15.1959	15.2933	15.6569	12.6096	13.5742	13.7362	11.5184	13.1952	15.6108	11.1941	12.7846	13.9024	11.7198	11.9675	15.3737
N-alpha-acetyltransferase 10	NAA10			0.230876	-0.780114		0.0348261	-0.148099		0.507615	1.12408		0.392655	1.27218	+	1.77495	-2.07947		0.454184	-1.29935		0.877604	-1.44745	+	1.83169	-2.57153	P41227;P41227-2	NAA10_HUMAN	4	1	14.8303	15.2967	15.2178	12.7624	14.016	12.328	13.0187	12.2084	16.2196	12.5327	15.0959	13.3738	13.4238	11.3746	12.8318
Survival motor neuron protein	SMN1		+	1.83224	-3.31731		1.01845	-2.23949		0.253052	-0.758802		0.914978	1.48069		1.27318	-2.08037	+	1.45198	1.23694		0.428046	-1.00255		0.125251	-0.24375	Q16637;Q16637-3	SMN_HUMAN	2	1	13.4971	14.2134	14.0399	10.3675	12.6392	12.5026	15.7989	14.9649	14.6974	12.5565	11.4288	14.7574	14.7915	12.4469	13.7807
Protein NEDD1	NEDD1			0.143409	-0.592351		0.115581	0.502003		0.10364	0.36519		0.0247379	-0.136813	+	1.61816	-2.08071		0.417283	-1.48836		0.636258	-0.986358		0.493854	-1.35155	Q8NHV4;Q8NHV4-2;Q8NHV4-3	NEDD1_HUMAN	5	5	14.9222	13.5824	14.4068	13.0585	11.5639	12.0468	9.97543	13.5922	14.8787	14.2111	12.2301	13.5111	14.2042	10.7012	13.9514
Cohesin subunit SA-1	STAG1			0.707632	-1.31384		1.26871	-2.10118		NaN	0		0.793756	1.33066	+	2.20029	-2.08895		0.436593	-0.775109	+	3.7893	-2.87629	+	3.34923	-2.10577	Q8WVM7	STAG1_HUMAN	5	4	14.505	14.8237	14.5688	13.1303	12.6846	11.8158	15.2254	12.6214	13.7254	12.0724	11.4308	11.7655	12.7063	12.1807	12.6933
Importin-5	IPO5		+	2.78001	-3.00316		1.19875	-2.56645		0.0632134	0.200923	+	1.89617	2.76737	+	2.34465	-2.09172		1.00664	0.911432		0.767278	-1.65502	+	1.38878	-1.85594	O00410;O00410-2;O00410-3	IPO5_HUMAN	3	2	13.9656	13.931	14.7798	11.8705	11.9283	12.6025	15.3143	14.5124	15.5839	11.6357	14.4772	11.5984	12.9482	12.9071	11.2532
Zinc finger CCHC domain-containing protein 8	ZCCHC8		+	1.61611	-2.24223		0.660896	-2.04443		0.0318227	-0.188354		0.580756	1.85608	+	1.37104	-2.09615		0.160463	0.146079		0.589263	-1.89835		0.512922	-1.71	Q6NZY4	ZCHC8_HUMAN	6	6	14.7597	15.9147	15.4044	13.963	12.0043	13.8231	15.3976	15.4779	15.6416	11.6634	16.2178	12.5026	10.8599	14.5584	15.5306
Helicase senataxin	SETX			1.01602	-3.09291		0.131201	-0.103975		1.24958	-0.659524		1.23108	-0.555549		0.672243	-2.10018	+	2.16041	0.99273	+	1.72621	0.888755	+	3.69657	1.54828	Q7Z333;Q7Z333-3;Q7Z333-4	SETX_HUMAN	20	20	15.2531	15.3698	15.4557	16.027	12.4013	11.3496	16.113	16.2275	16.7163	15.8432	16.2805	16.6211	16.7107	16.9518	17.0609
Aminoacyl tRNA synthase complex-interacting multifunctional protein 2	AIMP2			1.0597	-1.87677		0.94845	-1.73046		0.0609144	-0.30057		0.315984	1.42989	+	2.37346	-2.10492		0.100488	-0.228148	+	2.06894	-1.95861		0.417063	-1.65804	Q13155	AIMP2_HUMAN	2	2	14.0154	14.4403	13.6638	11.4022	12.353	12.0495	12.2543	14.7422	14.4386	12.5077	11.4118	12.3242	9.32136	12.7207	15.1034
Uridine phosphorylase 1	UPP1			0.720863	-2.36672		0.0609218	-0.408096		0.0587155	0.346957		0.174495	0.755052	+	1.65998	-2.10827		0.0638276	0.25845		0.026917	-0.149646		0.220894	-0.496602	Q16831	UPP1_HUMAN	3	3	13.7014	13.9009	14.3033	12.58	12.2225	10.7783	11.4444	15.3965	15.84	10.1151	15.4413	15.9003	11.9682	13.506	14.9416
BolA-like protein 2	BOLA2			0.532278	-1.40092		0.0647637	-0.220632		NaN	0		0.144255	0.495542		1.17978	-2.11017		0.200037	-0.709254		0.457614	-0.929886		0.534213	-1.2048	Q9H3K6	BOLA2_HUMAN	2	0	13.3355	12.9143	15.4462	12.3242	11.777	11.2643	12.69	11.5506	15.3277	12.7648	13.7297	12.4118	13.7616	12.6794	11.6406
Large ribosomal subunit protein eL33	RPL35A			0.380368	-2.25789		0.109056	-0.116058		0.697657	-0.585706	+	2.05275	-0.469648		0.35001	-2.11188		0.221502	0.146012		0.0222015	0.0299536		1.13982	0.61566	P18077	RL35A_HUMAN	7	7	18.7799	19.3904	19.5997	19.376	12.1676	19.8907	19.4229	19.5215	19.2636	18.914	18.9046	20.0412	19.9929	19.7763	19.8478
TIP41-like protein	TIPRL			0.158206	-0.469486		0.0197805	0.0567153		NaN	0		0.105187	-0.26509		1.24462	-2.11197		0.87365	-1.64248	+	1.33547	-1.58577	+	1.36502	-1.37739	O75663;O75663-2	TIPRL_HUMAN	3	3	13.1483	13.6401	14.1376	12.483	12.0428	10.0644	13.3578	10.5023	12.1386	11.4326	11.744	12.9922	12.7749	12.4856	11.5335
RNA polymerase-associated protein LEO1	LEO1			0.319953	-1.07204		0.121868	-0.790213		0.886058	-3.78721		1.05383	-2.997	+	1.95646	-2.11234		0.321553	-1.0403		0.388566	-1.83052	+	2.30062	1.9567	Q8WVC0	LEO1_HUMAN	7	7	14.7101	15.1587	14.3962	13.4088	11.973	12.5462	12.9889	11.9001	16.2551	11.1702	16.8629	10.7403	16.6876	16.2553	17.1922
Isoform 2 of Aftiphilin	AFTPH			0.0981061	-0.254283		0.0787916	-0.189937		NaN	0		0.12809	-0.242372	+	1.41451	-2.11977		1.18487	-1.86548	+	1.60046	-2.05542	+	2.11824	-1.62311	Q6ULP2-6;Q6ULP2-9	AFTIN_HUMAN	2	2	14.1694	14.5219	13.5196	12.6524	12.5124	10.6868	12.3078	10.9799	13.3268	12.0069	12.9027	11.135	12.1934	12.4633	12.6849
Huntingtin-interacting protein 1-related protein	HIP1R			0.51529	-0.932024	+	1.80438	-2.14569		1.0679	-1.77954		0.154906	0.366155	+	1.51193	-2.12165		1.13637	-1.18962	+	3.59246	-3.33531		0.962629	-1.55578	O75146	HIP1R_HUMAN	4	4	14.5849	14.8264	14.3779	13.0768	11.2042	13.1432	13.0937	14.34	12.7866	10.8648	11.2258	11.6927	13.5903	11.5652	13.9663
Forkhead box protein M1	FOXM1		+	2.38402	-3.80331		1.00643	0.314455		1.0624	0.707536		0.614634	0.393081	+	1.46621	-2.12193	+	2.93479	1.68138	+	2.95461	1.99583	+	1.70199	1.2883	Q08050;Q08050-2	FOXM1_HUMAN	4	4	14.4146	13.9329	14.5864	13.2623	12.2649	11.0409	15.986	16.0906	15.9014	16.0353	16.4518	16.4342	15.8575	15.0365	15.9047
WD repeat-containing protein 1	WDR1			0.499257	-2.81605		0.506622	-3.07286		0.455618	-2.8002		0.447259	0.272662		0.360998	-2.12661	+	1.33121	0.689441		0.3778	-2.38342		1.04873	0.416779	A0A8V8TQK0	A0A8V8TQK0_HUMAN	16	16	18.7868	18.71	19.0762	19.5371	11.8405	18.8156	19.1827	19.531	19.9276	11.1836	19.0324	19.2067	19.0111	19.5297	19.2826
Peptidyl-prolyl cis-trans isomerase FKBP8	FKBP8			0.183793	-0.435405		0.195833	-0.597486		NaN	0		0.00631287	-0.0183576	+	2.2652	-2.13044		0.965201	-1.69503		1.27658	-2.29252	+	1.55642	-1.67667	Q14318;Q14318-2;Q14318-3	FKBP8_HUMAN	4	4	14.5325	14.4772	14.2744	13.0494	12.0335	11.8098	11.9781	11.8521	14.3688	10.9522	13.7567	11.6976	12.7239	13.613	11.9172
Nucleoporin NDC1	NDC1			0.0730689	-0.415784		0.840587	-2.85843	+	1.30997	-3.62212		0.165039	-0.763694		0.669794	-2.13405		0.542655	-1.71826	+	2.39008	-4.57669		0.374187	-0.95457	Q9BTX1;Q9BTX1-2;Q9BTX1-5	NDC1_HUMAN	3	3	16.3171	16.1435	15.7184	16.4911	11.5306	13.7552	11.5689	15.8285	15.6268	10.1173	12.7119	11.6197	13.0449	16.5254	15.745
Ribosomal protein eL42-like	RPL36AL			0.0485733	-0.329232		0.112849	-0.539069		0.441229	-1.854		0.235061	-1.31493		0.506067	-2.13531		0.488632	-1.80608		1.09778	-2.34515		0.104953	-0.491145	Q969Q0	RL36L_HUMAN	5	2	16.6316	14.842	16.2807	11.232	12.9491	17.1672	15.7862	11.0908	15.4591	11.9047	14.608	14.2061	12.3229	16.3435	17.6145
26S proteasome regulatory subunit 7	PSMC2			0.445325	-1.471		0.110235	-0.444929		0.507538	-0.507476		0.0145821	-0.0625474	+	2.73796	-2.13576		0.177256	-0.664753		1.16085	-1.10968		0.962294	-0.602206	P35998	PRS7_HUMAN	8	8	13.5493	14.2559	13.6595	11.3899	11.6255	12.042	10.3988	14.0537	15.0179	12.3504	13.4957	12.2895	13.5775	12.9103	13.1702
Centromere protein T	CENPT			0.180593	-0.454099		0.0638958	-0.11339		NaN	0		0.183985	0.30362		1.2292	-2.13965		1.26378	-1.68555	+	2.09762	-1.79894	+	2.17106	-1.98917	Q96BT3	CENPT_HUMAN	4	4	13.8615	13.4107	14.343	13.1811	11.4696	10.5455	11.0636	12.6356	12.8593	12.2263	12.4055	11.5866	12.0953	12.2191	11.3332
Coronin-2B	CORO2B			NaN	0		NaN	0		NaN	0		NaN	0	+	2.88053	-2.14082	+	1.97575	-2.21827	+	1.42617	-3.15847	+	1.8816	-2.98779	Q9UQ03;Q9UQ03-2	COR2B_HUMAN	2	2	14.4625	14.6989	13.9793	12.1982	11.98	12.54	11.7628	11.6795	13.0436	9.21384	12.0588	12.3926	10.2897	11.2847	12.6029
MAPK regulated corepressor interacting protein 2	MCRIP2			1.03707	-2.81348		1.28986	-3.15299		NaN	0	+	1.39137	3.49194	+	1.44564	-2.14299		0.233451	0.670485	+	2.44366	-2.4825	+	2.41061	-2.82146	Q9BUT9;Q9BUT9-2	MCRI2_HUMAN	1	1	14.6786	14.928	14.0911	11.3126	12.4174	13.5387	16.8262	13.1239	15.759	12.5728	12.1973	11.4801	12.3736	11.8566	11.0031
Tubulin alpha-4A chain	TUBA4A			0.545121	-2.93614		0.672679	-0.495682		0.0350237	-0.0252323		0.572393	0.470449		0.380386	-2.14374		1.055	0.792397		0.591603	0.296715		0.527819	0.321948	P68366;P68366-2	TBA4A_HUMAN	7	2	18.7448	19.1698	19.3415	19.5014	19.0987	12.2247	20.4153	19.3588	19.8591	19.386	19.6174	19.1428	19.7989	19.2944	19.1287
Isoform 3 of Myomegalin	PDE4DIP			0.411268	-0.99897		0.557645	-1.409		NaN	0		1.12082	2.01885	+	1.59124	-2.14827		0.598374	-1.1493	+	1.5554	-2.5583	+	4.12297	-3.16815	Q5VU43-3	MYOME_HUMAN	2	1	14.0832	14.5971	14.0968	11.5175	13.3026	11.5121	12.4787	12.0718	14.7786	12.6776	10.2535	12.171	11.0012	11.2629	11.0085
mRNA cap guanine-N(7) methyltransferase	RNMT			0.421965	0.790909		0.594911	-0.978536		NaN	0		0.508861	0.825987	+	2.20118	-2.15113	+	1.8823	-2.94204	+	3.92114	-3.92057	+	4.46804	-3.76802	O43148-2;O43148	MCES_HUMAN	4	4	15.2028	15.3813	15.2037	12.7217	13.922	12.6908	12.1016	13.6082	11.2518	11.0024	11.1769	11.8468	11.3074	11.3324	11.844
Zinc finger protein 24	ZNF24			0.104642	0.349339		0.604525	-1.49196		0.625367	-1.57602		0.0226783	-0.0840591		1.19353	-2.15273	+	1.35749	-2.50207	+	2.32258	-3.99402		1.26459	-2.41801	P17028	ZNF24_HUMAN	1	1	14.9741	15.2636	15.0705	14.2172	11.3518	13.281	12.1615	11.3852	14.2553	12.5046	10.355	10.4665	11.6166	11.9788	14.4588
Signal recognition particle receptor subunit beta	SRPRB			NaN	0		NaN	0		NaN	0		NaN	0	+	1.85383	-2.15878		1.2304	-2.15512	+	2.28325	-2.5395	+	1.95445	-2.6574	Q9Y5M8	SRPRB_HUMAN	3	3	14.2469	14.4754	15.5697	12.8395	12.9998	11.9763	13.4965	11.1956	13.1345	12.0313	12.6431	11.9991	12.5779	12.4998	11.242
Heterogeneous nuclear ribonucleoprotein A0	HNRNPA0			0.868251	-3.72545		0.0870519	-0.0690022		0.52369	-0.253286		0.273974	-0.184284		0.469842	-2.15965	+	2.24862	1.56581	+	2.49431	1.49681	+	2.84724	1.75009	Q13151	ROA0_HUMAN	5	5	15.4692	15.8738	15.2847	11.5086	17.3469	11.2932	17.5539	16.992	16.7792	16.8356	16.9261	17.3563	17.3568	17.4954	17.0257
Actin beta (Fragment)	ACTB			0.290955	-0.733373		0.426452	-0.933929		NaN	0		0.164295	0.365527		1.15187	-2.16397		0.623654	-1.4306	+	1.40398	-2.36453		1.26708	-1.79613	A0A2R8YFE2	A0A2R8YFE2_HUMAN	1	1	14.3302	15.7042	13.5307	12.1352	13.5158	11.4221	13.3952	11.5548	14.3233	12.6873	11.2373	12.5469	12.9742	12.87	12.3325
Receptor-type tyrosine-protein phosphatase kappa	PTPRK			0.546304	-1.06983		0.425889	0.472565		NaN	0	+	1.5698	0.815024		1.01709	-2.16434		0.916806	-1.09452		0.380203	-0.62195	+	1.58756	-1.90954	Q15262;Q15262-2;Q15262-3;Q15262-4	PTPRK_HUMAN	2	2	13.5079	13.1082	14.8554	12.9438	11.9754	10.0593	12.4048	13.0162	12.7669	14.0394	13.0133	12.5529	11.9541	11.62	12.1688
NCK-interacting protein with SH3 domain	NCKIPSD			0.744423	-1.03888		0.616835	-0.871859		0.323063	-0.72275		0.0472161	0.149109	+	2.52651	-2.16498		0.791555	-1.1261	+	2.45011	-1.99796		0.613099	-1.27521	Q9NZQ3;Q9NZQ3-3	SPN90_HUMAN	6	6	13.8431	14.6433	13.8935	12.3881	11.7198	11.777	11.7932	13.5872	13.6212	12.4661	12.1346	11.7854	13.383	14.0696	11.1017
DNA replication complex GINS protein SLD5	GINS4			1.24248	-2.17357		1.08569	-1.89255		NaN	0		1.30006	2.18022	+	1.96705	-2.1747		0.000522618	-0.00113106	+	1.77376	-1.89368	+	2.18605	-2.18135	Q9BRT9	SLD5_HUMAN	4	4	13.9225	14.4894	14.1037	11.3575	11.7616	12.8726	12.8699	14.4477	15.1948	11.3801	12.7609	12.6937	12.3602	11.2213	12.3902
G patch domain-containing protein 4	GPATCH4			0.510184	-2.94755		0.935962	-0.831731		0.694503	-0.81196		0.0173152	0.0197709		0.35738	-2.17663	+	1.46555	0.770922		0.0465877	-0.0608082		0.844331	0.751151	Q5T3I0;Q5T3I0-3	GPTC4_HUMAN	16	16	19.7458	20.1077	20.4658	20.1734	12.8847	20.7314	21.1186	20.6829	20.8305	20.8067	19.8505	19.4796	21.3877	20.1785	21.0065
Superkiller complex protein 3	SKIC3			0.5775	-1.03552		1.11395	-1.84487		0.562296	-1.54897		0.0739302	0.295891	+	1.66525	-2.1777		0.566994	-1.14217	+	2.2026	-2.98704		0.480605	-1.43807	Q6PGP7	SKI3_HUMAN	6	6	14.9861	13.7748	15.4891	12.391	13.1747	12.1511	13.5599	12.3568	14.9067	12.269	11.4915	11.5283	11.3073	13.1833	15.4452
Zinc finger FYVE domain-containing protein 1	ZFYVE1			0.627865	-2.15241		0.402734	-1.68904		0.496666	-2.03478		0.706655	-0.34574		0.636785	-2.18929		0.0729601	-0.0368837		0.411346	-1.72593		0.503522	0.308856	Q9HBF4;Q9HBF4-3	ZFYV1_HUMAN	15	15	16.5239	16.9809	17.0425	17.7433	13.1414	13.0948	16.9024	16.678	16.8562	11.5728	16.852	16.9448	17.3257	17.4125	16.7358
AT-rich interactive domain-containing protein 1B	ARID1B		+	2.46115	-2.50287		0.35123	-0.650152		0.0239683	0.077596		0.353284	0.727748	+	2.38376	-2.19049		0.366468	0.312385		0.169639	-0.337767		0.188812	-0.415363	Q8NFD5;Q8NFD5-2;Q8NFD5-3	ARI1B_HUMAN	7	7	14.5517	13.7732	14.1179	11.6741	11.6498	12.5475	14.9594	14.0065	14.4141	12.3937	14.7206	14.3152	12.1245	14.718	14.3542
F-actin-uncapping protein LRRC16A	CARMIL1			NaN	0		NaN	0		NaN	0		NaN	0	+	2.61449	-2.1926	+	2.01386	-2.11477	+	1.30112	-1.86395	+	1.51574	-2.71854	Q5VZK9;Q5VZK9-2	CARL1_HUMAN	3	3	15.1901	15.1857	14.3744	13.0067	12.4082	12.7575	12.1269	12.8965	13.3824	11.9027	13.2545	14.0011	12.3232	10.7835	13.4878
Beta-catenin-like protein 1	CTNNBL1			NaN	0		NaN	0		NaN	0		NaN	0	+	1.9203	-2.19367	+	1.59881	-2.19923	+	1.66391	-1.934	+	1.88993	-1.71614	Q8WYA6;Q8WYA6-4	CTBL1_HUMAN	5	5	13.3729	14.2434	14.5568	12.5324	11.7454	11.3143	12.8207	11.0272	11.7275	12.0683	11.472	12.8308	12.0678	12.7037	12.2531
Protein TFG	TFG		+	2.00925	-1.18681	+	1.86035	-1.50527		NaN	0	+	1.59857	0.984586	+	1.87402	-2.19559		0.895424	-1.00877	+	1.91808	-2.51404	+	1.69785	-1.99336	Q92734;Q92734-2	TFG_HUMAN	1	1	14.1823	14.7624	13.0917	11.9773	11.9992	11.4732	12.6256	13.1559	13.2286	10.9704	11.4978	12.0261	12.1474	11.6103	12.2987
Roquin-1	RC3H1		+	3.21161	-5.31411		0.944743	-3.63615		0.277685	1.26332	+	2.76249	4.89947		1.06665	-2.20832	+	1.4556	3.10579		0.0961606	-0.53036		0.796297	-1.79368	Q5TC82	RC3H1_HUMAN	1	1	14.7274	11.7868	14.1857	12.0695	11.1119	10.8936	17.4472	16.4986	16.0715	10.9383	16.5203	11.6503	11.0186	11.5399	12.7604
Transcription elongation factor SPT5	SUPT5H			0.139218	-0.472518		0.010631	0.0409927	+	2.62304	-2.8293		1.03297	-2.87029	+	4.48838	-2.21512		0.622866	-1.74261	+	2.77569	-1.70161	+	1.41267	1.12768	O00267;O00267-2	SPT5H_HUMAN	7	7	13.8163	13.8167	14.1065	11.6315	11.675	11.7876	10.3618	11.569	14.5809	11.9422	12.0793	12.6132	14.39	15.6289	15.1036
Calpain-2 catalytic subunit	CAPN2			0.624304	-1.48553		0.531957	-1.24096		1.1129	-1.2374		0.00102643	0.00356134	+	2.38427	-2.22248		0.28943	-0.736947	+	3.0064	-1.9779		0.635236	-0.740508	P17655;P17655-2	CAN2_HUMAN	2	2	14.4805	14.6641	14.1001	12.8196	11.6601	12.0976	12.4544	12.8854	15.694	12.5759	12.6122	12.1229	13.9409	12.7089	14.3733
DNA repair protein Ku70	XRCC6			0.364465	-2.40701		0.0809459	-0.0347449		0.811257	-0.402875		0.809341	-0.36813		0.332633	-2.22705		0.51103	0.179967		0.332909	0.145222		1.11293	0.548097	P12956	XRCC6_HUMAN	31	31	20.2449	19.799	20.0105	20.2218	12.2902	20.8612	20.3387	20.2106	20.045	20.3483	19.9239	20.2178	20.2666	20.5067	20.9254
Rho guanine nucleotide exchange factor 17	ARHGEF17			0.741912	-1.30226		0.163685	0.591615		0.390634	1.50911		0.253838	0.917494	+	2.0691	-2.23307		0.441138	-0.930806		0.102519	-0.339191		0.656061	-1.8483	Q96PE2	ARHGH_HUMAN	6	6	15.4783	13.9922	15.022	12.4812	12.8895	12.4227	12.3292	14.5117	14.8593	12.296	15.8168	15.3622	11.5215	12.0709	15.3552
Phospholipase A-2-activating protein	PLAA			0.0505976	-0.194419		0.190366	-0.844748		0.645992	-2.11502		0.327992	-1.27027	+	2.46962	-2.23353		0.73345	-2.03911		1.20146	-2.88386		0.329067	-0.768841	Q9Y263	PLAP_HUMAN	5	5	15.0583	15.13	14.895	13.0646	13.222	12.0961	11.6811	11.7523	15.5326	10.108	12.3283	13.9954	12.3606	15.4457	14.9705
Leucine-rich repeat flightless-interacting protein 2	LRRFIP2			NaN	0		NaN	0		NaN	0		NaN	0	+	2.1114	-2.23399	+	2.01377	-2.696	+	1.89922	-2.8781		0.953336	-1.85916	Q9Y608	LRRF2_HUMAN	2	2	14.3557	15.6462	14.9579	13.1901	12.7561	12.3115	12.3799	13.0121	11.4797	11.3171	13.1789	11.8294	12.3184	14.7935	12.2703
Serine/threonine-protein kinase PLK1	PLK1			1.01279	-4.64745	+	1.71807	-0.895992		0.246075	-0.156144	+	2.5676	0.739848		0.446107	-2.23896	+	4.05103	2.4085	+	2.30043	1.51251	+	3.19004	1.66865	P53350	PLK1_HUMAN	12	12	16.7289	17.2115	17.0438	19.0552	12.4026	12.8095	19.3471	19.5052	19.3574	18.0501	18.6865	18.7851	18.564	18.8624	18.5637
Citron Rho-interacting kinase	CIT			1.21593	-2.07741		0.350405	-0.81075		0.0388811	-0.186083		0.134761	0.624668	+	2.18439	-2.23928		0.065382	-0.161866		0.644495	-0.972616		0.192123	-0.786534	O14578;O14578-4	CTRO_HUMAN	8	8	14.1731	14.6789	15.4702	12.9104	12.1912	12.5028	13.0871	15.6169	15.1328	12.9652	14.8842	13.5551	10.9682	15.1497	15.8449
Chromosome transmission fidelity protein 18 homolog	CHTF18		+	1.9193	-3.09705		0.735422	-1.5139		0.00803225	-0.0380363		0.497705	1.47586	+	1.47504	-2.24435		1.08261	0.8527		0.283426	-0.661197		0.183884	-0.623161	Q8WVB6;Q8WVB6-2;Q8WVB6-3	CTF18_HUMAN	5	5	14.3224	15.1478	14.4571	12.9496	11.0885	13.1562	15.9906	15.4239	15.0709	13.6348	15.6926	12.6163	14.8642	11.5287	15.6649
Isoform 8 of Zinc finger CCCH domain-containing protein 14	ZC3H14			0.814734	-1.59923	+	1.69093	-3.42802		0.825128	-2.85645		0.116111	0.571574	+	2.27275	-2.24852		0.290501	-0.649294	+	3.14572	-4.07731		0.312767	-1.22087	Q6PJT7-8	ZC3HE_HUMAN	1	1	15.3013	14.6622	15.6204	12.9084	12.4524	13.4775	15.635	12.8505	15.1504	11.6853	10.542	11.1246	15.386	10.8391	15.6961
Homeobox protein SIX3	SIX3			NaN	0		NaN	0		NaN	0		NaN	0	+	1.4445	-2.25089	+	2.34476	-2.55988		0.719789	-1.58984	+	1.50117	-2.21794	O95343	SIX3_HUMAN	1	0	14.6966	14.2996	15.7651	13.1148	13.3689	11.5249	12.2011	12.4415	12.439	11.7693	14.9228	13.2996	11.8034	12.6819	13.6222
ATP-dependent RNA helicase A	DHX9			0.361734	-2.11183		0.118306	-0.0639553		0.773108	-0.30634		0.466398	-0.242385		0.38976	-2.25267		0.216812	-0.140835		0.40163	-0.204791		0.157408	0.101549	Q08211	DHX9_HUMAN	30	30	18.7082	18.499	19.142	18.9426	18.9774	11.6713	18.8323	18.3087	18.7857	18.6139	18.3835	18.7375	18.6481	18.8425	19.1633
Cytoplasmic FMR1-interacting protein 1	CYFIP1		+	1.30339	-1.97888		0.319971	-0.914418		0.228185	1.00897		0.657763	1.92339	+	1.52041	-2.26306		0.390678	-0.284178		0.445156	-1.1986		0.775903	-2.20756	Q7L576	CYFP1_HUMAN	7	3	15.4724	15.5196	16.0174	14.6745	12.4243	13.1214	15.7404	14.8971	15.5194	12.1859	15.5209	15.7068	13.5587	11.1647	15.6633
Isoform 2 of Centrosomal protein of 170 kDa protein B	CEP170B		+	1.36122	-0.986549		0.2241	-0.42674		NaN	0	+	1.33331	0.969692	+	3.17688	-2.26442	+	2.19893	-1.27787		1.13984	-1.70461	+	3.14748	-2.24756	Q9Y4F5-2	C170B_HUMAN	11	11	14.3644	14.3249	14.3009	12.5142	11.715	11.9678	12.7005	12.9375	13.5185	14.0293	11.855	11.9921	12.5221	12.0218	11.7036
Carboxy-terminal domain RNA polymerase II polypeptide A small phosphatase 2	CTDSP2			NaN	0		NaN	0		NaN	0		NaN	0		1.28263	-2.26701	+	2.11914	-1.93956	+	2.41514	-1.70227		0.863395	-1.19128	O14595	CTDS2_HUMAN	5	5	13.8527	13.9715	13.8095	11.0976	13.23	10.5052	11.236	12.0101	12.569	11.6289	12.3544	12.5437	11.7574	12.3893	13.9133
Serine/threonine-protein kinase Chk1	CHEK1		+	3.95224	-3.23971	+	1.90002	-3.43715		0.908441	-2.03819		0.93411	1.39896	+	3.16045	-2.26889	+	2.03748	0.97082	+	1.42514	-2.46633		0.237982	-0.428143	O14757;O14757-2;O14757-3	CHK1_HUMAN	4	4	14.0101	14.5692	14.374	11.8277	12.3933	11.9256	15.0458	15.4569	15.3631	13.3618	11.4891	10.7033	14.4738	12.5166	14.6785
Bifunctional UDP-N-acetylglucosamine 2-epimerase/N-acetylmannosamine kinase	GNE			0.263792	1.19396		0.143915	-0.67399		NaN	0		0.0781127	-0.412274	+	1.78143	-2.27353		0.939738	-3.46749	+	3.83627	-4.14148	+	1.87307	-3.05521	Q9Y223;Q9Y223-2	GLCNE_HUMAN	10	10	15.7433	16.18	15.7376	13.3776	12.7944	14.6683	10.894	10.5131	15.8513	11.4286	11.5601	12.2477	12.3	14.2335	11.9617
Rho GTPase-activating protein 32	ARHGAP32			0.32191	-1.18618		0.0312099	0.133077		0.262236	0.696297		0.129828	0.563221	+	1.36534	-2.28274		0.336815	-1.09656		0.705027	-0.963488		0.827681	-1.65978	A7KAX9;A7KAX9-2	RHG32_HUMAN	5	4	14.9779	14.661	14.1002	12.9647	10.8239	13.1023	10.8469	14.9087	14.6938	12.7924	14.7064	13.3499	11.4499	12.7754	14.5345
Small ribosomal subunit protein uS2	RPSA			0.137173	-0.598865		0.209061	0.612963		0.687693	-0.956729		0.755094	-1.56969		0.79283	-2.28304		0.789551	-1.68417		0.724967	-1.07121		0.149687	-0.11448	P08865	RSSA_HUMAN	8	1	16.1911	15.7185	16.6276	11.9277	13.3996	16.3608	12.5989	15.3689	15.5169	13.872	15.8667	15.5849	16.0435	15.8837	16.2666
Intraflagellar transport protein 74 homolog	IFT74			NaN	0		NaN	0		NaN	0		NaN	0	+	3.89242	-2.28327		1.28466	-2.57527	+	1.64387	-3.45675	+	1.74221	-2.75899	Q96LB3	IFT74_HUMAN	2	2	14.3823	14.1541	14.5395	11.9552	12.2936	11.9773	9.94534	12.984	12.4208	9.98782	12.8073	9.91056	10.3814	11.5926	12.8251
AP-3 complex subunit sigma-2	AP3S2			0.863191	-1.55791		0.40951	-1.13555		0.542155	1.2302		1.25738	2.36574	+	2.08287	-2.28863		0.371383	-0.730724		0.916896	-1.86627	+	2.32514	-3.09647	P59780	AP3S2_HUMAN	3	0	14.7	13.7039	14.5714	11.5425	12.717	11.8499	12.0829	14.179	14.5213	11.7468	14.242	11.3877	10.366	11.8566	11.4633
Ras and Rab interactor 1	RIN1			0.955863	-3.11114		0.579821	-2.60117		0.068378	-0.480497		0.667685	2.12067		0.685586	-2.29004	+	1.89703	0.821096		0.37373	-1.78007		0.380203	-1.29958	Q13671	RIN1_HUMAN	15	15	16.9036	17.2802	17.0525	17.8193	13.2264	13.3204	17.701	17.7898	18.2088	11.3175	17.1129	17.4657	12.9173	17.1203	17.3
ATPase family AAA domain-containing protein 3A	ATAD3A			0.303573	-0.568834		0.275038	-0.471349		0.723006	-1.08963		0.266405	-0.618282	+	2.20377	-2.29486		1.18751	-1.72603	+	2.80754	-2.19738		0.741909	-1.10775	Q9NVI7;Q9NVI7-3;Q9NVI7-1	ATD3A_HUMAN	8	2	14.613	15.2813	15.0291	13.3483	12.6942	11.9963	11.9401	13.848	13.9572	13.0491	12.3633	12.919	13.0412	13.3947	15.1643
Protein SSX1	SSX1			NaN	0		NaN	0		NaN	0		NaN	0		1.28866	-2.29874	+	3.01538	-2.68729	+	3.02633	-2.34661	+	2.5646	-2.08308	Q16384	SSX1_HUMAN	1	1	14.305	14.1945	13.4561	10.5484	11.2995	13.2114	11.0355	11.5782	11.28	11.6846	11.5794	11.6517	11.7314	11.7351	12.2398
Protein MEMO1	MEMO1		+	2.69949	-3.46047		0.625168	-0.467963		0.333184	-0.225032		0.224953	0.24293	+	1.91862	-2.30508		1.06292	1.15539		0.792691	0.687422		0.896974	0.912455	Q9Y316;Q9Y316-2;Q9Y316-3	MEMO1_HUMAN	3	3	15.5553	14.7304	16.0783	13.2244	12.5018	13.7224	16.0161	16.6692	17.1447	16.199	15.9839	16.2433	16.8983	16.06	16.143
Endoribonuclease Dicer	DICER1			0.944876	-1.5463		1.20601	-1.91165		NaN	0		0.58075	1.41943	+	1.82919	-2.30665		0.629874	-0.76035	+	2.12743	-2.672		1.06993	-2.17978	Q9UPY3;Q9UPY3-2	DICER_HUMAN	4	4	13.9911	14.1017	14.3713	12.1902	10.7703	12.5838	12.3325	13.8732	13.9775	12.1608	10.457	11.8304	11.6814	10.4945	13.749
Threonylcarbamoyladenosine tRNA methylthiotransferase	CDKAL1			0.410446	-1.64224		0.684411	-1.9797		NaN	0		0.468301	1.52936		0.94483	-2.30914		0.200672	-0.666902	+	2.6243	-2.6466	+	1.56496	-2.19626	Q5VV42	CDKAL_HUMAN	2	2	14.6562	14.2965	14.0714	14.2817	11.1068	10.7082	11.235	15.5011	14.2873	12.3618	11.5251	11.1973	13.3099	11.1809	11.9445
Transport and Golgi organization protein 1 homolog	MIA3			0.445972	-0.93079		0.0622494	0.188372		NaN	0		0.126786	0.374493	+	2.23713	-2.31166		0.758809	-1.38087		0.790826	-1.1925		1.11105	-1.75537	Q5JRA6;Q5JRA6-2	TGO1_HUMAN	4	4	14.3218	13.7733	13.6788	12.3641	11.1305	11.3443	11.7391	11.7236	14.1687	13.2744	13.5159	11.4061	10.7775	12.5776	13.1527
Anillin	ANLN			0.459476	-3.19562		0.27985	-0.0720266		0.115324	0.102027		0.222405	0.174054		0.314967	-2.31438	+	2.53861	0.88124	+	2.06323	0.809214		0.995626	0.707186	Q9NQW6;Q9NQW6-2	ANLN_HUMAN	32	32	19.5219	19.7301	19.2657	19.9837	11.1916	20.3992	20.3701	20.3668	20.4245	20.4725	20.3485	20.1244	19.6061	20.5661	20.467
Spartin	SPART			0.518501	-3.01836		0.133802	-0.0528215		0.557749	0.261174		0.559906	0.313995		0.382306	-2.32125	+	1.92081	0.697107	+	2.8511	0.644285		0.814131	0.383111	Q8N0X7	SPART_HUMAN	18	18	20.3067	20.3798	20.1296	20.828	12.8614	20.1629	21.2099	20.9769	20.7206	20.8909	20.9844	20.8736	20.7665	20.9407	20.2582
55 kDa erythrocyte membrane protein	MPP1			0.5495	-2.93155	+	1.59898	-1.17184	+	1.37368	-0.8274		0.356057	0.344441		0.424699	-2.33056		0.841367	0.600985	+	1.59632	-0.570856		0.392503	0.256544	Q00013;Q00013-2	EM55_HUMAN	12	12	18.9618	19.3401	19.1347	19.2048	12.1354	19.1046	19.1725	19.8172	20.2498	18.7854	18.5766	18.362	18.8965	19.6268	19.6828
SURP and G-patch domain-containing protein 1	SUGP1		+	2.73013	-3.91918		0.694208	-0.875238		0.641063	1.96039		1.06111	2.83563	+	1.85626	-2.33165	+	3.22646	1.58752		0.526976	0.712283		0.420476	-1.24811	Q8IWZ8	SUGP1_HUMAN	8	8	14.6125	14.2106	14.7325	12.5118	11.1414	12.9075	16.1316	16.0424	16.1441	14.0842	15.8264	15.7818	12.7182	11.4253	15.6677
Arf-GAP with GTPase, ANK repeat and PH domain-containing protein 3	AGAP3			0.0431294	-0.155158		0.168452	-0.549656		0.254595	-0.657118		0.0232745	-0.107462	+	2.38842	-2.33477		0.825403	-2.17962	+	2.57974	-2.72927		0.955036	-2.07215	Q96P47;Q96P47-2;Q96P47-4;Q96P47-5	AGAP3_HUMAN	3	3	14.6032	14.6313	13.8012	11.4528	12.3984	12.1802	9.86421	13.8621	12.7705	12.1541	11.0947	11.5992	11.8014	10.8641	14.1538
Nucleophosmin	NPM1			0.387369	-2.45238		0.332103	0.284156		0.86559	-0.596608		1.00434	-0.880765		0.350115	-2.33549		0.0462083	0.116896		0.185287	0.401052		0.512859	0.99766	E5RI98	E5RI98_HUMAN	1	1	19.1214	21.3223	18.7226	20.0394	20.032	12.0885	19.2405	20.0056	20.2708	20.461	19.9883	19.9202	20.5538	20.3545	21.251
SNF2 related chromatin remodeling annealing helicase 1	SMARCAL1		+	1.93438	-2.78066		0.77204	-1.6542		0.0565867	-0.328652		0.301472	1.32555	+	1.67012	-2.33699		0.501045	0.443666		0.539464	-1.21053		0.188463	-0.881881	Q9NZC9	SMAL1_HUMAN	5	5	15.4295	14.4976	15.1966	12.7597	13.6656	11.6874	15.2839	16.0139	15.1569	13.4094	12.4366	15.646	10.6491	16.273	15.5559
Transcription initiation factor TFIID subunit 8	TAF8			NaN	0		NaN	0		NaN	0		NaN	0	+	1.48912	-2.33705		1.05253	-1.03344		0.104741	-0.175214		1.20248	-0.827891	Q7Z7C8;Q7Z7C8-2;Q7Z7C8-4	TAF8_HUMAN	1	1	13.2667	13.8002	12.7302	11.2108	11.9007	9.67449	11.7665	12.0298	12.9005	12.1314	13.9069	13.2332	12.5258	12.2453	12.5424
PDZ domain-containing protein GIPC1	GIPC1			0.895513	-1.50435		0.323619	-0.904994		0.549587	1.23763	+	1.476	2.14263	+	2.04957	-2.33988		0.584721	-0.835524		0.829357	-1.74052	+	3.32396	-2.97815	O14908-2;O14908	GIPC1_HUMAN	3	3	15.0181	14.7633	14.5627	12.4546	11.6143	13.2555	13.2601	13.3862	15.1912	11.633	14.8854	12.6041	12.2701	11.7376	11.4019
Cyclin-G-associated kinase	GAK		+	4.27961	-2.77706	+	1.36919	-2.10065		0.0629182	-0.246533		0.721537	1.85412	+	4.06206	-2.34114		1.03414	0.435921		1.0945	-1.66473		0.5319	-1.4182	O14976;O14976-2	GAK_HUMAN	10	10	14.1896	13.7931	14.2141	11.6774	11.672	11.824	14.7808	14.4185	14.3053	11.139	12.4987	13.5649	12.2066	14.8523	10.8833
Pleckstrin homology-like domain family B member 2	PHLDB2			0.875974	-3.23127		0.941298	-3.98423		0.0415455	-0.293612		1.2206	3.69062		0.617565	-2.34367		1.28864	0.887599		0.71922	-3.09663		0.932303	-2.80302	Q86SQ0;Q86SQ0-2;Q86SQ0-3	PHLB2_HUMAN	8	8	17.2318	16.9201	16.6234	13.0351	12.7403	17.9689	18.3545	17.5301	17.5535	12.9101	17.59	10.9853	13.5133	12.0694	16.7835
Cysteine and histidine-rich domain-containing protein 1	CHORDC1			0.89635	-1.97265		0.211019	-0.64812		0.116009	0.359454		0.306238	1.00757	+	2.50987	-2.34651		0.136083	-0.37386		0.654058	-1.02198		0.668502	-1.38143	Q9UHD1	CHRD1_HUMAN	4	4	14.3576	15.0774	14.3926	11.9499	12.01	12.8281	12.2943	14.9004	15.5113	12.2593	14.1418	14.3606	12.0643	12.6029	15.016
DNA sliding clamp PCNA	PCNA		+	2.1248	-3.65709		0.279514	-0.782026		0.208428	-0.636975		0.104223	0.145051	+	1.39627	-2.34742	+	1.37612	1.30966		0.17211	0.527638		0.948366	1.16461	P12004	PCNA_HUMAN	2	2	14.3493	14.8312	15.6245	13.7	11.3238	12.739	16.7227	16.0844	15.9269	13.2674	16.4706	16.6499	16.3164	15.2559	16.7265
F-actin-capping protein subunit alpha-1	CAPZA1			0.210992	-0.651806		0.380925	-1.30738		0.563013	-1.72937		0.100733	-0.42199	+	1.90226	-2.35038		0.663326	-1.69857	+	1.43898	-3.00596		0.529819	-1.27658	P52907	CAZA1_HUMAN	5	2	14.2299	14.5807	15.3272	11.8466	12.0054	13.2347	11.2002	12.7993	15.0427	12.6439	12.6007	9.87539	12.7225	12.1554	15.4302
Serine/threonine-protein kinase tousled-like 2	TLK2			0.72927	-1.98599		0.723899	-1.94782		1.24672	-2.66392		0.18267	-0.716099	+	2.25693	-2.35118		0.113085	-0.365189	+	2.41775	-2.31301		0.139884	0.35091	Q86UE8;Q86UE8-2	TLK2_HUMAN	1	1	14.633	14.5057	14.5701	11.4241	12.3279	12.9031	15.817	11.9283	14.8679	12.5872	11.4946	12.6878	13.0776	16.0267	15.6572
Dual specificity protein kinase TTK	TTK		+	3.09546	-2.87859	+	2.95599	-3.03786		0.369857	-0.777502		1.20183	2.26036	+	2.54165	-2.36578		0.548455	0.512809	+	2.47405	-2.52505		0.903881	-1.74755	P33981;P33981-2	TTK_HUMAN	5	5	14.1747	15.2027	15.0395	12.3916	12.1653	12.7626	14.9398	15.1906	15.8249	12.5603	12.4971	11.7844	11.5306	13.2003	14.4433
Dynamin-binding protein	DNMBP			0.528506	-2.67618		1.12882	-0.341328		0.399961	0.286807		0.99128	0.628136		0.458222	-2.36834		0.960768	0.307844		0.0723361	-0.0334848		0.448514	-0.320292	Q6XZF7	DNMBP_HUMAN	32	32	19.3908	19.1765	18.9766	19.0532	19.027	12.3586	19.5651	19.3087	19.5936	19.1799	19.3196	18.9439	18.6001	18.5565	19.4264
Eukaryotic translation initiation factor 3 subunit H	EIF3H			0.719919	-1.68162		0.984541	-2.22098		NaN	0		0.333694	0.891084	+	2.45706	-2.37429		0.246358	-0.692668	+	2.92885	-2.91365	+	1.55775	-1.58375	O15372	EIF3H_HUMAN	2	2	15.2331	14.1008	15.0293	12.7356	12.2877	12.2171	13.4501	12.6761	16.1591	11.9892	11.8236	11.8094	12.7759	13.0238	13.8123
BRCA1-associated RING domain protein 1	BARD1		+	3.17572	-4.03696		0.656259	-0.640298	+	1.45616	-0.935207		0.326951	-0.29491	+	2.11681	-2.37966	+	1.42133	1.6573		0.960086	1.017	+	1.96436	1.95221	Q99728;Q99728-2	BARD1_HUMAN	3	3	13.7877	14.7824	15.1867	12.4081	11.7331	12.4766	16.928	16.0161	15.7846	16.0923	15.557	15.1585	16.6596	16.2869	16.6669
Nuclear factor related to kappa-B-binding protein	NFRKB		+	1.36168	-3.88865		0.532559	-1.94396		0.337661	-1.35277		0.448932	0.591193		0.843774	-2.38083	+	2.01199	1.50782		0.0984122	-0.436136		0.839405	0.916629	Q6P4R8;Q6P4R8-2;Q6P4R8-3	NFRKB_HUMAN	17	17	16.4219	16.1606	15.9244	11.9249	13.1443	16.2953	17.2201	17.5916	18.2187	12.5854	17.5842	17.029	16.4976	16.7094	18.0498
Cell division cycle-associated protein 2	CDCA2			0.828887	-3.1694	+	1.95115	-0.572259		0.699081	-0.379659		0.317219	0.1926		0.601514	-2.38518	+	2.03678	0.78422		0.572408	0.211962		1.0322	0.591621	Q69YH5	CDCA2_HUMAN	20	20	18.3206	18.5967	18.1193	13.5582	14.9092	19.4137	19.2848	19.1384	18.966	18.4082	18.5468	18.7175	18.929	19.3411	18.5414
RNA-binding protein 5	RBM5			0.0905954	-0.377947		0.700794	-2.16184		NaN	0		0.261128	0.958623	+	1.62562	-2.39076		0.626554	-2.01281	+	3.03927	-4.17465	+	2.05747	-2.97143	P52756	RBM5_HUMAN	6	6	15.0421	15.2318	16.3552	12.095	13.5611	13.8007	11.0607	13.6725	15.8576	11.6868	11.5141	10.9043	11.7375	13.3529	12.6244
Heat shock cognate 71 kDa protein	HSPA8			0.431691	-1.86272		0.461071	-2.33954		0.447425	-2.26905		0.0668644	0.0704829		0.584781	-2.39533		0.727605	-0.532614		0.589571	-2.87215		1.10121	-0.603097	P11142	HSP7C_HUMAN	32	23	20.5104	20.0604	20.4946	14.3172	19.837	19.7252	19.5891	19.4587	20.4198	13.1416	19.6155	19.6919	19.5428	19.539	20.1743
Protein MTSS 2	MTSS2			NaN	0		NaN	0		NaN	0		NaN	0	+	1.57846	-2.39789	+	1.76686	-1.84269	+	1.99669	-3.6266		1.25648	-2.50409	Q765P7	MTSS2_HUMAN	3	2	15.5726	14.2964	14.6796	11.3328	12.7051	13.317	13.4711	12.5117	13.0377	11.3048	12.3802	9.98378	14.0558	11.5358	11.4447
UPF0461 protein C5orf24	C5orf24			0.503468	-1.24432		1.29798	-2.53138		NaN	0		0.359615	0.783023	+	1.46537	-2.39818		0.599305	-1.15386	+	2.76288	-3.68524	+	1.799	-1.93688	Q7Z6I8	CE024_HUMAN	2	2	14.9771	15.6248	14.6959	12.8714	11.3988	13.833	12.6184	15.4335	13.7844	12.072	11.5101	10.66	12.652	12.8935	13.9417
THO complex subunit 2	THOC2			NaN	0		NaN	0		NaN	0		NaN	0	+	2.15802	-2.39889	+	2.8991	-2.76741	+	1.93143	-2.50102	+	1.5378	-1.67656	Q8NI27	THOC2_HUMAN	4	4	14.4572	14.63	15.424	12.129	12.0232	13.1624	12.3613	11.7811	12.0667	13.2013	11.5254	12.2815	13.7035	13.4101	12.368
Elongator complex protein 1	ELP1			0.872048	-2.13508		0.14286	-0.768841		0.165007	0.950625		0.594598	1.71947		1.21815	-2.40049		0.137781	-0.265403		0.213335	-1.03424		0.82954	-1.98487	O95163	ELP1_HUMAN	3	3	14.7125	15.2029	14.6208	14.0465	12.3857	10.9025	13.2549	14.9188	15.5663	10.1156	16.1932	15.1248	12.3341	11.2837	14.9638
GPALPP motifs-containing protein 1	GPALPP1		+	3.29385	-2.64669	+	3.31168	-2.88663		NaN	0	+	3.05438	3.39968	+	3.11077	-2.40051		0.923612	0.246177	+	3.14537	-2.64045	+	2.92074	-3.1535	Q8IXQ4	GPAM1_HUMAN	6	6	15.0077	15.2816	15.0016	12.6351	13.1464	12.3079	15.5098	15.2492	15.2704	12.0857	12.971	12.3128	11.7878	12.653	11.3897
N-alpha-acetyltransferase 50	NAA50			1.0833	-2.73419		1.08104	-2.41827		1.03423	-1.53955		0.294103	0.878714	+	1.6269	-2.40574		0.111894	0.328454	+	2.21835	-2.08981		0.313757	-0.55026	Q9GZZ1	NAA50_HUMAN	3	3	14.1354	14.668	13.6284	12.908	10.8808	11.4258	12.4356	15.3828	15.5988	12.5317	11.6623	11.9683	12.2992	14.3631	14.1187
Brefeldin A-inhibited guanine nucleotide-exchange protein 3	ARFGEF3			0.392446	-0.541494		0.144193	-0.148319		NaN	0		0.080002	0.192336	+	1.90422	-2.40686	+	1.97718	-1.86536	+	2.37828	-2.01368		1.16376	-2.0577	Q5TH69	BIG3_HUMAN	2	2	14.6326	13.7151	14.1283	10.8238	11.9418	12.4898	12.207	11.7971	12.8758	12.4055	12.3147	11.7147	10.7468	12.0799	13.4762
ATPase family AAA domain-containing protein 5	ATAD5		+	2.1523	-4.26859		0.645101	-1.85517		0.564712	-1.5634		0.27804	0.291778	+	1.51742	-2.41128	+	1.89057	1.8573		0.000562967	0.00213114	+	3.78142	1.56553	Q96QE3	ATAD5_HUMAN	4	4	14.4907	14.3931	14.7568	11.092	11.7829	13.5319	17.1333	16.4018	15.6774	12.1041	15.9917	15.5512	16.057	16.1007	16.1795
Crooked neck-like protein 1	CRNKL1			0.97505	-2.92021		1.12378	-3.46971		0.429871	-1.9514		0.514425	1.51831		0.750315	-2.41174		0.461908	0.508466		0.907587	-2.96124		0.298494	-1.00984	Q9BZJ0;Q9BZJ0-2;Q9BZJ0-3	CRNL1_HUMAN	22	22	15.6471	16.5952	17.2572	16.7213	11.9443	13.5988	16.8452	17.0299	17.1498	11.7756	16.4126	12.4275	12.9175	16.9754	16.5771
High mobility group protein HMGI-C	HMGA2		+	1.39105	-1.44916	+	1.54746	-2.62813		0.834584	-2.02259		0.270461	0.605543	+	2.40327	-2.42231	+	1.57053	-0.973147	+	2.09351	-3.60128		0.857518	-1.57869	P52926	HMGA2_HUMAN	2	2	15.308	15.0729	15.147	13.2767	13.0156	11.9686	14.3746	13.662	14.5717	10.4293	12.9375	11.3572	11.9643	14.841	13.9865
Large ribosomal subunit protein eL38	RPL38			0.525125	-1.67669		0.284822	-1.35955		0.344773	-1.60534		0.0423082	-0.245794	+	2.181	-2.42599		0.196329	-0.749307		0.686553	-2.10886		0.125241	-0.503513	P63173	RL38_HUMAN	4	4	14.8713	14.666	16.0949	12.9619	12.5044	12.888	11.6743	15.6835	16.0266	11.9193	11.6405	15.7458	11.9361	15.7162	16.4694
Fatty acid-binding protein 5	FABP5			0.760096	-1.76686		1.01644	-2.40546		0.73189	-1.60457		0.228649	0.800883	+	2.52897	-2.43093		0.250314	-0.664066	+	2.50565	-3.06952		0.713313	-1.46495	Q01469	FABP5_HUMAN	3	3	14.4882	15.1128	15.2197	11.9266	12.9196	12.6817	12.243	15.0482	15.5373	12.5259	11.0748	12.0114	12.3111	12.8453	15.2694
5'-3' exoribonuclease 1	XRN1			0.866605	-2.97681		0.588222	-1.88412		0.0454268	0.296562		0.559028	2.18068		0.69412	-2.44131		0.925299	0.535503		0.397425	-1.34862		0.401801	-1.64518	Q8IZH2;Q8IZH2-2	XRN1_HUMAN	19	19	17.0964	16.3794	16.7968	11.5969	14.2528	17.099	17.0105	17.2616	17.6071	12.5866	17.0887	16.5516	11.6725	16.7059	16.9587
ORC ubiquitin ligase 1	OBI1			0.146735	-0.662724		0.166608	-0.807063		NaN	0		0.191876	0.865207	+	3.60357	-2.44293		0.458019	-1.78021	+	1.59507	-2.58727	+	2.37198	-2.64542	Q5W0B1	OBI1_HUMAN	1	1	15.1372	15.0495	15.46	12.597	12.6413	13.0796	11.6565	11.8715	16.778	11.262	13.7737	12.8491	12.5021	13.354	11.8543
Transcription initiation factor IIB	GTF2B		+	2.25135	-2.67936		0.564819	-0.81478		0.136554	0.489467		0.489898	1.30425	+	2.01484	-2.44516		0.537613	0.234198		0.364269	-0.580582		0.383546	-1.07005	Q00403	TF2B_HUMAN	5	5	14.4445	15.0653	14.6027	13.1512	11.4543	12.1716	14.8606	14.9301	15.0244	12.8524	14.8722	14.6462	11.5568	13.7831	15.5625
Coiled-coil and C2 domain-containing protein 1B	CC2D1B			0.0900187	0.180536		0.643775	-0.852049		NaN	0		0.289411	0.366534	+	1.43298	-2.4468	+	2.59977	-2.62733	+	2.13483	-3.47938	+	2.07446	-2.99387	Q5T0F9;Q5T0F9-2	C2D1B_HUMAN	2	2	16.0274	14.7509	15.4628	11.5621	13.616	13.7228	12.7912	12.9973	12.5707	12.9304	11.9673	10.9054	11.841	12.0098	13.4088
Fanconi anemia group J protein	BRIP1			0.576082	-3.58321	+	2.40551	-0.975252		0.950584	-0.336761	+	1.55985	0.63849		0.369557	-2.44791	+	2.22418	1.1353		0.342681	0.160051		1.08586	0.496812	Q9BX63	FANCJ_HUMAN	23	23	19.2626	19.8051	19.3551	19.8089	11.4932	19.7769	20.4056	20.5677	20.8554	19.8261	19.556	19.5209	19.9809	20.1996	19.7327
Rho guanine nucleotide exchange factor 18	ARHGEF18			0.236729	-0.594882		0.269237	-0.765326		1.13916	-2.31062		0.710442	-1.54529	+	1.93292	-2.4547		1.04068	-1.85982	+	1.52924	-2.62515		0.216067	-0.314528	Q6ZSZ5;Q6ZSZ5-1;Q6ZSZ5-2;Q6ZSZ5-5;Q6ZSZ5-6	ARHGI_HUMAN	7	7	14.8678	14.8156	14.4295	13.3055	11.9196	11.5237	12.5907	11.5542	14.3885	13.6098	11.5762	11.0515	13.292	14.934	14.9433
Annexin A11	ANXA11			0.579395	-1.03857		0.774727	-1.39879		NaN	0		0.682808	1.57507	+	3.51333	-2.45531		0.837774	-1.41674	+	3.07083	-2.81553	+	1.86519	-2.99181	P50995;P50995-2	ANX11_HUMAN	2	2	14.6726	14.621	14.9564	12.5076	12.4448	11.9316	11.8146	14.3836	13.8016	11.8238	11.487	12.4926	13.112	11.4152	10.7474
Rab3 GTPase-activating protein non-catalytic subunit	RAB3GAP2			0.293127	-0.689939		0.0335398	0.122312		0.111171	0.312094		0.0662126	0.189783	+	2.09097	-2.46153		0.909176	-1.77159		0.822765	-1.64928	+	1.54291	-1.96138	Q9H2M9	RBGPR_HUMAN	10	10	15.2651	14.5036	14.3003	11.726	11.9199	13.0385	12.5942	11.6157	14.5443	11.4141	14.441	13.2661	12.4844	11.9976	13.7028
Histone H1.1	H1-1			0.02006	0.0655489		0.684601	1.49285		0.00787755	-0.0348276		0.373368	-1.52768	+	1.47757	-2.46212		1.07363	-2.52767		0.755894	-1.03482		0.259674	-0.99999	Q02539	H11_HUMAN	6	3	15.5018	13.5544	14.3791	11.0155	12.8056	12.2278	10.487	11.6283	13.7369	13.2833	13.062	13.9855	12.3861	11.7429	16.3062
Acyl-coenzyme A thioesterase 2, mitochondrial	ACOT1;ACOT2			NaN	0		NaN	0		0.406121	-0.901956		0.0341611	-0.0963049	+	1.38688	-2.46275	+	1.93912	-3.04488	+	2.33382	-3.85053	+	1.36134	-2.94858	Q86TX2;P49753	ACOT1_HUMAN;ACOT2_HUMAN	1	0	16.3131	15.654	14.4564	14.0528	11.8912	13.0912	13.2736	12.0625	11.9527	12.0196	10.8275	12.0247	12.2514	11.2038	14.1225
Isoform 3 of Acidic leucine-rich nuclear phosphoprotein 32 family member E	ANP32E			0.515517	-1.71905		0.839219	-2.64745		0.615942	-2.10282		0.0937057	0.544629	+	2.10537	-2.46991		0.193864	-0.750855	+	2.60004	-3.3983		0.345362	-1.29548	Q9BTT0-3	AN32E_HUMAN	3	3	16.8538	16.1557	15.4709	13.088	13.9542	14.0285	12.7202	15.9032	17.6044	12.4646	13.3753	12.4456	13.2179	13.5116	17.8644
Conserved oligomeric Golgi complex subunit 1	COG1			0.611562	-2.06758		0.558774	-2.81973		0.494175	-2.53652		0.5885	0.283218		0.749499	-2.47373		0.94999	-0.40615		0.652107	-3.22588	+	1.54021	-0.689368	Q8WTW3	COG1_HUMAN	27	27	19.9512	19.5056	19.6055	18.6004	14.1973	18.8434	19.0919	19.1796	19.5722	11.9953	18.6619	18.7274	18.917	18.7775	19.2997
Probable ATP-dependent RNA helicase DDX52	DDX52			NaN	0		NaN	0		0.763637	-2.35898		0.543662	-1.62543		1.01289	-2.47739	+	2.21682	-1.96534	+	1.86458	-2.69889		0.0880228	-0.339911	Q9Y2R4	DDX52_HUMAN	1	1	13.7045	14.0461	14.9467	13.3282	9.6705	12.2665	12.2604	12.2757	12.2652	11.765	12.3038	10.5319	13.4248	11.8743	16.3785
Pre-mRNA-splicing factor SLU7	SLU7			0.723784	-3.95889		0.177061	-0.308597		0.0421719	0.0607891		0.312556	0.369386		0.430036	-2.47769	+	1.4214	1.4812		1.11785	1.1726	+	2.31514	1.11181	O95391	SLU7_HUMAN	8	8	17.1102	16.6247	16.9531	11.2076	12.7957	19.2516	19.1556	18.424	17.552	19.0077	17.5142	17.6839	18.0557	17.7533	18.2144
Ribosomal biogenesis factor	RBIS			NaN	0		NaN	0		NaN	0		NaN	0	+	1.46924	-2.48163	+	1.31085	-1.95944	+	1.84406	-3.10831		1.27005	-1.77168	Q8N0T1	RBIS_HUMAN	2	2	13.3814	14.2794	15.6	11.5015	12.8301	11.4842	12.1142	12.2665	13.0017	11.1595	10.7368	12.0395	12.7963	12.4226	12.7267
Nicotinamide phosphoribosyltransferase	NAMPT		+	3.05163	-3.59816	+	1.38509	-2.16556		0.283972	1.26351		0.96191	3.42906	+	2.43193	-2.48411	+	1.5857	1.11405		0.64993	-1.05151		0.623479	-2.31501	P43490	NAMPT_HUMAN	3	3	14.6458	13.857	14.3702	12.3673	11.2026	11.8508	15.4137	15.0111	15.7903	12.4946	14.6261	12.5978	11.7625	9.2238	14.9417
Cleavage and polyadenylation specificity factor subunit 5	NUDT21			0.512558	-1.29011		0.295638	-0.87648		0.0465693	-0.138067		0.202805	0.738413	+	2.89137	-2.48861		0.459846	-1.1985	+	1.66388	-2.07498		0.984303	-1.93691	O43809	CPSF5_HUMAN	4	4	14.2832	15.1702	14.4853	12.038	12.4599	11.9749	11.3101	14.1225	14.9106	11.7889	12.4221	13.5027	11.5777	12.102	14.4482
U1 small nuclear ribonucleoprotein 70 kDa	SNRNP70			0.575	-1.86463		0.254361	-0.87019	+	1.90896	-2.5072		0.513729	-1.63701	+	1.56183	-2.48887		0.170405	-0.624236		1.28032	-1.49443		0.727859	1.01278	P08621;P08621-2	RU17_HUMAN	6	6	14.6708	14.0707	15.553	12.8989	11.0892	12.8399	15.219	11.5223	15.6806	12.7593	13.1424	13.9096	15.4151	15.2083	16.7094
DNA mismatch repair protein Msh6	MSH6			0.431452	-2.87083		0.404052	-3.01451		0.46347	-3.38966	+	1.86857	-0.375156		0.365056	-2.48966		1.15145	0.381171		0.344843	-2.63334	+	2.29789	0.756327	P52701	MSH6_HUMAN	21	21	20.9943	21.3582	20.9385	21.3347	12.9177	21.5696	21.4006	21.6443	21.3896	12.1423	21.5458	21.7029	21.9079	21.7979	21.8541
HAUS augmin-like complex subunit 8	HAUS8			0.206449	-0.506932		0.144768	-0.374153		NaN	0		0.512188	0.9418	+	1.33242	-2.49014		0.856505	-1.98321		1.24939	-2.35736	+	1.8224	-2.92501	Q9BT25;Q9BT25-2;Q9BT25-3	HAUS8_HUMAN	4	4	15.4606	13.3008	15.4291	11.2325	12.7606	12.7271	11.9315	11.9532	14.3561	11.5374	12.2448	13.3363	11.8188	11.7186	11.8781
Pre-mRNA-splicing factor ATP-dependent RNA helicase DHX16	DHX16			0.0730016	-0.316707		0.160972	-0.646479		0.373118	-1.56755		0.14902	-0.921071	+	2.18282	-2.49077		0.633512	-2.17406	+	2.52949	-2.82054		0.281317	-1.25299	O60231	DHX16_HUMAN	6	6	14.8313	15.9736	14.7657	13.2434	12.5161	12.3387	11.9085	11.1627	15.9772	12.0101	12.6651	12.4338	11.0538	13.6612	17.0966
Uncharacterized protein C8orf88	C8orf88			0.380463	-1.06161		0.708235	-1.73227		NaN	0		0.211529	0.587074	+	1.56819	-2.49083		0.530844	-1.42922	+	2.11388	-3.16149	+	1.63481	-2.0163	P0DMB2	CH088_HUMAN	1	1	14.1165	15.6802	14.0558	12.7265	11.1318	12.5217	12.2561	12.0053	15.3034	11.5935	10.7909	11.9836	12.8294	12.7422	12.232
Lactoylglutathione lyase	GLO1			0.770874	-1.85914		0.0104029	-0.0351912		NaN	0		0.095408	0.287704	+	2.01341	-2.49394		0.238985	-0.634798		0.542673	-0.669989		0.925647	-0.922502	Q04760;Q04760-2	LGUL_HUMAN	2	2	14.0796	13.1568	13.7996	11.7024	11.5892	10.2626	14.7588	11.262	13.1109	12.8059	13.9087	12.3114	12.0044	13.186	13.0781
E3 ubiquitin-protein ligase SMURF2	SMURF2			0.380087	-1.01797		0.530373	-1.08122		NaN	0		0.713399	1.80445	+	1.44749	-2.49401		0.737107	-1.47604	+	2.41424	-2.55726	+	1.753	-3.28049	Q9HAU4	SMUF2_HUMAN	2	2	15.7543	14.7615	14.7673	14.0587	11.9011	11.8413	13.1033	12.4604	15.2912	12.6032	12.0428	12.9653	10.2629	12.6115	12.5673
Isoform 3 of Heterogeneous nuclear ribonucleoprotein A/B	HNRNPAB			0.297877	-1.0449		0.608204	-1.85653	+	1.48361	-2.87486		0.258016	-1.01833	+	1.74703	-2.50592		0.45374	-1.46101	+	2.52527	-3.31754		0.182	-0.442677	Q99729-3;Q99729-4	ROAA_HUMAN	11	11	14.9126	14.1734	15.551	11.4603	13.2218	12.437	10.8463	14.1201	15.2875	12.1928	11.1015	11.39	15.0557	12.7809	15.4723
Isoform 5 of E3 ubiquitin-protein ligase TRIP12	TRIP12			0.189833	-0.622668		0.214371	0.710841		NaN	0		0.0455695	0.166882	+	1.49036	-2.50993		0.645833	-1.88726		0.638177	-1.17642		1.24559	-2.05414	Q14669-6	TRIPC_HUMAN	1	1	14.9592	12.9752	14.6984	11.8145	12.4521	10.8364	11.0983	11.2219	14.6508	13.4229	11.9465	13.7341	11.2363	12.5884	12.6456
Breakpoint cluster region protein	BCR			0.393381	-2.23643		0.91481	-5.95406		0.91455	-5.95362		0.00185223	0.000445684		0.45001	-2.5105	+	1.50793	-0.274074		0.959265	-6.22814		1.25125	-0.27452	P11274;P11274-2	BCR_HUMAN	19	17	19.8811	19.8148	19.6278	19.7422	12.4649	19.5852	19.486	19.4463	19.5692	9.83718	11.2315	19.5706	19.4652	19.6343	19.4006
RNA cytosine C(5)-methyltransferase NSUN2	NSUN2			0.302968	-0.879197		0.527047	-1.24807		NaN	0		0.250556	0.640584	+	1.63152	-2.5134		0.763994	-1.6342	+	2.57623	-2.88227	+	2.49817	-2.27478	Q08J23;Q08J23-2	NSUN2_HUMAN	9	9	14.3721	14.9694	14.8966	12.6828	13.1158	10.8993	12.9753	11.511	14.8493	11.9254	11.159	12.507	12.9834	11.9259	12.5046
Transcription factor SOX-9	SOX9			0.0312829	-0.0581443		0.42603	-0.970949		NaN	0		0.142544	-0.195949	+	1.94304	-2.51703	+	2.00928	-2.45889	+	1.66647	-3.42983	+	2.18369	-2.26294	P48436	SOX9_HUMAN	2	1	14.8631	15.53	14.4092	12.9035	11.4867	12.8611	12.7043	11.6621	13.0593	12.8182	9.8374	11.8573	13.2377	12.2818	12.4941
Trifunctional purine biosynthetic protein adenosine-3	GART			0.619757	-1.72736		0.241576	-0.961534		0.0863627	-0.460265		0.0880121	0.501269	+	2.96419	-2.51771		0.256157	-0.790352		0.817356	-1.75189		0.328642	-1.29162	P22102	PUR2_HUMAN	10	10	15.3347	14.9544	15.1781	12.0877	12.8492	12.9772	11.9241	15.5049	15.6673	13.2271	11.7908	15.1936	10.6659	15.834	15.0925
ATP-binding cassette sub-family F member 3	ABCF3			1.01876	-2.7699		0.523132	-1.92162		0.285692	-1.14492	+	1.47372	0.776702		0.926275	-2.51877		0.569661	0.25113		0.445923	-1.67049		1.15777	-0.525571	Q9NUQ8;Q9NUQ8-2	ABCF3_HUMAN	7	7	16.0862	16.2632	16.4675	16.2184	13.0218	12.0204	16.8469	16.382	16.3414	11.4059	15.912	16.4875	16.0867	15.46	15.6934
Importin-8	IPO8			NaN	0		NaN	0		NaN	0		NaN	0	+	1.95155	-2.52482	+	3.02557	-3.73301	+	2.16711	-4.22693	+	3.21875	-4.23156	O15397	IPO8_HUMAN	2	2	16.4317	15.2712	16.3785	13.8292	12.6659	14.0119	12.6556	12.2531	11.9737	13.2354	11.3214	10.8438	11.3912	12.0733	11.9222
Serine/threonine-protein kinase 38	STK38			0.758729	-2.79003		1.07508	0.273076		0.30038	0.24993		0.0222393	-0.0231463		0.682267	-2.5339		1.07193	0.256126	+	2.59559	0.529202		0.344731	0.279272	Q15208	STK38_HUMAN	7	7	16.1945	16.2775	16.1125	16.7741	10.9739	13.2349	16.3939	16.3105	16.6486	16.6583	16.8491	16.6648	15.8144	16.7356	16.8724
Transcription initiation factor TFIID subunit 4	TAF4			0.22513	-1.82076		0.43159	-3.31209		0.12144	-1.26539		0.231401	2.0467		0.44428	-2.5372		0.125337	-0.716437		0.704458	-4.02853		0.413834	-2.76314	O00268	TAF4_HUMAN	14	13	18.1651	16.7506	18.0302	11.9923	13.4845	19.8575	12.8934	18.4089	19.4942	11.3078	18.7519	10.8006	13.4652	10.8979	20.2933
Thioredoxin domain-containing protein 17	TXNDC17		+	3.28129	-3.62372	+	1.43576	-3.41768		0.497844	-1.62341		0.895436	1.79426	+	2.17425	-2.53915		1.17906	1.08458		0.942461	-2.3331		0.288367	-0.709687	Q9BRA2	TXD17_HUMAN	2	2	15.9962	14.7646	15.8537	12.678	13.6012	12.7179	16.275	16.6679	16.9254	11.866	15.3659	12.3834	13.0006	15.6653	15.8196
Transcription factor HIVEP2	HIVEP2			NaN	0		NaN	0		NaN	0		NaN	0	+	1.92216	-2.54157	+	1.77904	-2.56043	+	2.9844	-2.40236	+	2.16549	-1.91947	P31629	ZEP2_HUMAN	4	4	14.205	14.3615	14.9232	12.8983	11.0312	11.9355	13.0138	11.8856	10.909	12.1512	12.3705	11.761	12.94	12.8179	11.9734
Transcription initiation factor TFIID subunit 7	TAF7			0.823147	-3.3976	+	1.44321	-0.541325		0.74745	-0.373805		0.304632	0.16752		0.596103	-2.54413	+	2.67192	0.853476		1.1178	0.31215	+	1.63029	0.685956	Q15545	TAF7_HUMAN	14	14	17.9113	17.8365	17.9239	19.1524	13.1881	13.6988	18.7072	18.5608	18.9641	18.2246	17.9701	18.4134	18.5689	18.9099	18.2507
Annexin A5	ANXA5			NaN	0		NaN	0		NaN	0		NaN	0	+	1.83698	-2.54818	+	1.75596	-2.80039	+	1.83906	-2.66946		1.04421	-2.26825	P08758	ANXA5_HUMAN	3	3	15.9087	14.0646	15.7781	12.9728	12.391	12.743	13.245	12.1702	11.9351	12.2294	13.0749	12.4387	11.4498	13.1975	14.2993
Actin-related protein 2/3 complex subunit 4	ARPC4			0.593791	-3.08637		0.536108	-1.90779		0.0129173	0.103843		0.375684	2.01164		0.487679	-2.55446		0.46003	0.531901		0.384857	-1.37589		0.269034	-1.47973	P59998;P59998-3;P59998-4	ARPC4_HUMAN	3	2	16.5447	17.0907	16.79	11.3399	18.7368	12.6852	18.1256	17.4064	16.489	12.4417	16.8358	17.0202	10.9468	17.2801	17.7593
Isoform MEF2DA0 of Myocyte-specific enhancer factor 2D	MEF2D			0.273708	-1.10791		0.839507	-1.58266		NaN	0		0.819052	1.46365		0.775028	-2.56205		0.912788	-1.45415	+	1.9752	-3.03681	+	2.06381	-2.9178	Q14814-4	MEF2D_HUMAN	4	4	15.0364	14.5914	13.8547	9.34301	11.9709	14.4825	12.4728	12.2931	14.3542	10.3106	12.1115	11.95	12.5544	10.9032	11.2716
Smoothelin	SMTN			0.730554	-3.20937		0.570136	-1.61686		0.0357542	0.214618		0.475503	1.83148		0.575214	-2.5643		0.788692	0.645062		0.328689	-0.971795		0.293413	-1.18641	P53814;P53814-5;P53814-6	SMTN_HUMAN	20	20	16.6135	16.6598	16.2582	11.5571	12.4043	17.8772	16.5732	17.0933	17.8001	13.1341	16.9764	16.5055	12.0936	16.5283	17.3502
Ubiquitin-like modifier-activating enzyme 1	UBA1			0.142318	-0.434361		0.200772	-0.615167		NaN	0		0.429179	1.14838	+	3.06711	-2.56651		0.879226	-2.13215	+	2.466	-2.74732	+	3.22813	-3.28053	P22314;P22314-2	UBA1_HUMAN	5	5	15.1994	14.7175	15.3751	12.3114	12.9469	12.3342	13.2881	10.8979	14.7095	11.9253	11.9829	13.1418	11.8218	12.2785	11.35
Probable ATP-dependent RNA helicase DDX46	DDX46			0.430303	-0.919236		0.438877	-0.874203		NaN	0		0.0616059	0.16935	+	1.42129	-2.56746		0.736406	-1.64822	+	1.5036	-2.52242		0.961994	-1.81757	A0A0C4DG89	A0A0C4DG89_HUMAN	3	3	14.5207	13.2293	15.5817	10.9204	12.1355	12.5734	11.8976	12.165	14.3245	12.5062	12.0321	11.2262	11.911	12.2247	13.7433
Centriolar satellite-associated tubulin polyglutamylase complex regulator 1	CSTPP1			0.899304	-3.58312		1.16271	-3.37992		0.284009	-1.20778		0.960414	2.17214		0.617838	-2.56767	+	1.60941	1.01545		0.791733	-2.36447		0.465666	-1.15669	Q9H6J7-2;Q9H6J7	CSTP1_HUMAN	3	3	16.1526	16.6879	15.8649	11.8701	17.37	11.7622	17.3271	16.9446	17.48	12.7465	16.5732	12.2923	16.0524	16.1966	12.9862
GTP-binding protein 4	GTPBP4			0.338854	-1.90099		1.14805	1.37449		0.511858	-0.656546	+	2.18689	-2.03103		0.481709	-2.56983		0.788409	-0.668841		0.555464	0.705648	+	1.60004	1.36219	Q9BZE4	GTPB4_HUMAN	9	9	16.1446	16.3873	17.0693	11.6075	11.717	18.5672	15.4194	15.8027	16.3726	18.1528	16.4741	17.0912	17.3487	18.1198	18.2193
Deoxyuridine 5'-triphosphate nucleotidohydrolase, mitochondrial	DUT			0.547231	-1.35117		0.501081	-1.51904		NaN	0		0.488229	1.33851	+	2.34513	-2.57639		0.539847	-1.22521	+	1.45878	-2.74425	+	1.75499	-2.56372	P33316;P33316-2	DUT_HUMAN	2	2	14.6282	14.8926	14.7724	11.3143	12.7292	12.5206	11.5762	14.843	14.1985	13.2651	10.345	12.4505	13.4797	11.7932	11.3293
Isoform 2 of Transcription cofactor vestigial-like protein 4	VGLL4			0.69057	-3.04637		0.643225	-1.97012		0.458805	-1.47634		0.904605	0.493781		0.570275	-2.57747		0.937609	0.468904		0.469267	-1.50121		0.0314659	-0.0248769	Q14135-2	VGLL4_HUMAN	5	5	16.6808	17.1961	16.6654	18.2642	12.023	12.5227	17.5459	17.0191	17.384	12.6471	17.1438	16.2478	16.8718	17.1443	16.4516
Ankyrin repeat and LEM domain-containing protein 2	ANKLE2			0.550002	-2.31097		0.032164	-0.0217107		0.410306	0.113515		0.271904	0.135225		0.625383	-2.58046		0.448248	-0.269491		0.650375	-0.291202		1.12026	-0.404716	Q86XL3	ANKL2_HUMAN	21	21	18.445	17.9259	17.9618	17.1988	11.8379	17.5545	18.1947	17.8163	17.5131	18.0474	17.7037	17.7079	17.7203	17.6502	17.748
RanBP-type and C3HC4-type zinc finger-containing protein 1	RBCK1			0.781192	-1.96564		0.452248	-1.37059		NaN	0		0.881979	2.19839	+	2.94321	-2.58434		0.212628	-0.618703	+	1.37792	-1.9893	+	3.07211	-2.8171	Q9BYM8;Q9BYM8-3;Q9BYM8-4	HOIL1_HUMAN	1	1	14.7588	14.7407	15.0854	12.4176	11.7203	12.694	15.7388	12.0427	14.9473	12.4809	14.168	11.9681	11.904	11.6229	12.6068
Testis-expressed protein 264	TEX264			NaN	0		NaN	0		NaN	0		NaN	0	+	1.45634	-2.58839	+	1.84806	-3.27864	+	3.14459	-3.4175	+	2.81854	-3.62932	Q9Y6I9	TX264_HUMAN	2	2	15.215	14.8476	15.6753	12.3217	14.1621	11.4888	12.4516	12.9576	10.4927	11.3847	11.7714	12.3292	11.4959	10.9836	12.3704
Serine/threonine-protein kinase OSR1	OXSR1			0.116043	-0.332636		0.82749	-1.87347		NaN	0		0.218256	0.686865	+	2.58448	-2.58882		0.950794	-2.25618	+	3.27538	-4.12966	+	1.76098	-2.94305	O95747	OXSR1_HUMAN	2	2	15.9383	16.1143	14.8794	13.1244	13.0119	13.0294	11.7648	13.069	15.3297	11.7717	11.4125	11.359	12.5316	13.8941	11.6772
T-complex protein 1 subunit zeta	CCT6A			0.654615	-3.9372		0.794862	-0.690975		0.0719207	0.0751044		1.25371	0.766079		0.405024	-2.59026	+	2.32676	1.34693		0.934805	0.655957	+	1.5758	0.580853	P40227	TCPZ_HUMAN	38	31	20.9767	21.0324	21.0982	21.0592	13.0241	21.2532	22.0539	22.2584	22.8358	21.0395	22.0303	22.0054	21.4436	21.4583	21.9479
ATP-dependent chromatin remodeler CHD1L	CHD1L			0.713663	-1.96897		0.887805	-2.28522		0.471982	-0.991998		0.35845	1.29322	+	2.26687	-2.59302		0.195477	-0.624054	+	3.36567	-2.90927		0.948862	-1.91727	Q86WJ1;Q86WJ1-2;Q86WJ1-3	CHD1L_HUMAN	3	3	14.8498	15.2712	14.3612	12.4561	12.7779	11.4692	15.8801	11.8838	14.8462	11.7958	12.0322	11.9264	12.0066	11.9973	14.7266
tRNA-dihydrouridine(20) synthase [NAD(P)+]-like	DUS2			0.680644	-1.60475		0.391053	-0.516121		0.190783	0.362095		0.444881	0.878216		1.23374	-2.60017		0.79728	-0.995419	+	1.79954	-1.51154		1.18662	-1.87363	Q9NX74	DUS2_HUMAN	5	5	14.6346	15.3969	14.4656	14.1268	11.252	11.3178	12.8924	14.0214	14.5971	13.2403	12.945	13.7771	13.7175	11.5919	13.5668
Aurora kinase B	AURKB		+	1.33521	-2.42933		0.480264	-1.31838		0.157168	-0.549034		0.324782	0.769344	+	1.78992	-2.60291		0.104694	-0.17358		0.63488	-1.49196		0.514021	-0.942925	Q96GD4;Q96GD4-5;Q96GD4-3;Q96GD4-4	AURKB_HUMAN	2	2	14.0932	14.2827	14.6671	12.2269	12.511	10.4963	13.033	14.6537	14.8355	11.002	14.6217	12.9434	14.9045	12.2441	13.0656
EH domain-containing protein 4	EHD4			0.58691	-1.60144		0.776578	-2.04322		NaN	0		0.947002	2.36117	+	2.75156	-2.60459		0.358197	-1.00315	+	3.10337	-3.04637	+	7.26022	-3.36431	Q9H223	EHD4_HUMAN	4	3	15.212	15.1407	15.1405	12.8088	13.0034	11.8673	11.8341	15.4643	15.1854	12.4314	12.4677	11.455	11.7853	11.7703	11.8448
Eukaryotic translation initiation factor 3 subunit E	EIF3E			0.722963	-2.05828		0.876665	-2.72333		NaN	0		0.697083	2.07239	+	3.93584	-2.60596		0.158042	-0.547688	+	2.13025	-3.27102	+	2.50682	-2.62008	P60228	EIF3E_HUMAN	5	5	15.3855	15.1474	15.4898	12.4951	12.985	12.7246	12.204	16.1423	16.0333	11.2277	11.6463	13.3355	12.2889	13.517	12.3565
Peptidyl-prolyl cis-trans isomerase FKBP3	FKBP3			0.47912	-1.23953		1.04544	-2.01637		NaN	0		0.113605	0.295962	+	1.57113	-2.61322		0.72533	-1.37369	+	3.06418	-3.39006	+	1.64012	-1.66965	Q00688	FKBP3_HUMAN	4	4	14.331	14.8609	14.9461	13.5236	11.7367	11.038	12.6852	12.3158	15.016	10.7512	11.3352	11.8814	12.7043	13.8837	12.541
Protein kinase C and casein kinase substrate in neurons protein 2	PACSIN2			0.59665	-1.63647		0.173358	-0.61311		0.0394734	-0.104564		0.132686	0.508546	+	4.36477	-2.61333		0.329736	-0.976863	+	1.34206	-1.58997		0.980867	-1.48541	Q9UNF0;Q9UNF0-2	PACN2_HUMAN	1	1	14.6679	14.6977	14.7294	11.8398	12.3046	12.1106	11.2826	14.9259	14.9559	13.4336	13.8627	12.0288	13.092	14.4979	12.0489
Survival of motor neuron-related-splicing factor 30	SMNDC1			0.472979	-1.57093		0.704208	-2.20751		0.51344	-1.63835		0.103364	0.569163	+	3.22475	-2.61435		0.298592	-1.04342	+	4.00713	-3.25093		0.509123	-1.61259	O75940	SPF30_HUMAN	2	2	15.3416	15.3336	15.5509	12.7656	12.3665	13.251	11.7465	16.612	14.7374	12.2309	12.4543	11.7881	12.1236	12.7194	16.5453
Condensin complex subunit 1	NCAPD2		+	2.42804	-3.29071		0.430162	-1.66508		0.0986552	0.645446		0.614574	2.31053	+	1.93446	-2.61777		0.810673	0.672936		0.232803	-0.992147		0.40752	-1.63759	Q15021	CND1_HUMAN	6	6	15.5006	16.231	16.5916	12.4904	14.0051	13.9745	17.1933	16.6511	16.4977	11.8408	16.963	16.543	11.1429	16.4679	15.7997
DNA topoisomerase 2-beta	TOP2B			0.672063	-1.2261		0.314483	-1.01073		NaN	0		1.10909	2.37264	+	2.60194	-2.62014		0.839877	-1.39404		1.03444	-2.40477	+	2.26067	-3.76668	Q02880;Q02880-2	TOP2B_HUMAN	8	8	15.4175	14.8349	15.0446	11.8938	12.4441	13.0988	12.3518	13.8163	14.9469	12.1529	14.773	11.157	11.9022	12.096	9.99883
ETS domain-containing protein Elk-3	ELK3			0.36533	-1.24072		1.08569	-2.72125		NaN	0		0.770193	1.95034		1.04557	-2.62042		0.590173	-1.3797	+	2.03048	-4.10095	+	1.7518	-3.33005	P41970	ELK3_HUMAN	1	1	16.1678	14.5032	15.2385	12.139	11.1543	14.7548	13.1176	12.8812	15.7716	9.86271	12.3663	11.3775	12.9193	12.4125	10.5875
Histone deacetylase 9	HDAC9			0.732834	-1.21074		0.473677	-0.795993		NaN	0		0.79966	1.56595	+	2.98983	-2.62396		0.890636	-1.41322	+	3.20138	-2.20922	+	2.15902	-2.97917	Q9UKV0;Q9UKV0-10;Q9UKV0-11;Q9UKV0-2;Q9UKV0-3;Q9UKV0-4;Q9UKV0-5;Q9UKV0-6;Q9UKV0-7;Q9UKV0-8;Q9UKV0-9	HDAC9_HUMAN	2	1	14.2604	14.5272	14.8961	12.3556	11.9492	11.507	12.1227	12.7942	14.5271	12.42	12.0949	12.5412	12.6144	11.4101	10.7217
Eukaryotic translation initiation factor 2 subunit 3	EIF2S3;EIF2S3B		+	1.36215	-2.61544		0.19246	-0.673432		0.136164	-0.663916		0.00203426	0.00951576	+	1.89535	-2.62602		0.00509486	-0.0105829		0.229017	-0.684015		0.00477285	-0.0200987	P41091;Q2VIR3	IF2GL_HUMAN;IF2G_HUMAN	2	0	13.9698	14.3922	14.297	11.1489	12.7781	10.854	12.882	15.0116	14.7336	12.8397	11.9616	15.8057	15.649	11.4547	15.495
Breast cancer type 1 susceptibility protein	BRCA1			1.15709	-3.93255		1.15852	-1.01857		0.469688	0.244694	+	1.35321	1.26327		0.778489	-2.62684	+	1.4474	1.30572		0.686916	0.287144		0.06251	0.04245	E7EQW4;H0Y8D8	E7EQW4_HUMAN;H0Y8D8_HUMAN	21	21	17.7369	18.2301	18.025	13.9973	18.4619	13.6523	20.0831	18.8164	19.0096	18.4531	18.3608	18.0395	17.9855	17.7454	18.3884
Histidine--tRNA ligase, cytoplasmic	HARS1			NaN	0		NaN	0		0.311682	-1.28053		0.317868	-1.04818	+	1.45998	-2.62897	+	3.45472	-3.49972	+	1.63448	-3.73207		0.831169	-2.45154	A0A6Q8PHQ0	A0A6Q8PHQ0_HUMAN	2	2	16.431	15.508	16.0322	13.6715	14.5517	11.8612	12.4904	12.2186	12.7631	12.9636	10.2699	13.5416	12.1671	12.2284	16.2212
Securin	PTTG1			0.277813	-1.73228		0.395378	-1.9856		0.389631	-1.58491		0.0708756	0.400686		0.619841	-2.6309		0.206302	-0.898615		0.991376	-2.88422		0.503168	-1.2993	O95997	PTTG1_HUMAN	6	3	16.2654	15.3271	15.3332	10.4724	11.8733	16.6873	11.4336	16.387	16.4092	11.2933	15.4091	11.5707	15.4492	12.1724	15.4062
Erbin	ERBIN			0.48644	-2.51676		0.594666	-2.79257		0.0296742	0.272939		0.601367	3.06551		0.513025	-2.6316		0.259989	-0.114846		0.623712	-2.90742		0.628024	-3.18036	Q96RT1;Q96RT1-2;Q96RT1-3;Q96RT1-5;Q96RT1-8;Q96RT1-9	ERBIN_HUMAN	36	34	19.8461	19.5479	19.5629	19.3464	12.5281	19.1876	19.5308	19.2866	19.795	12.5597	18.9941	18.681	11.9431	18.3099	19.1628
DNA repair protein complementing XP-C cells	XPC			0.0181906	-0.0682898		0.374293	-1.20962		NaN	0		0.29256	0.931176	+	2.31491	-2.63676		1.00656	-2.56847	+	2.23394	-3.77809	+	2.45716	-3.49965	Q01831;Q01831-2	XPC_HUMAN	5	5	16.6203	15.9225	16.0271	12.7641	13.7348	14.1608	12.9153	12.0292	15.92	12.1257	13.689	11.421	12.5811	13.6463	11.8435
Protein Red	IK			0.445087	-2.60899		0.16907	0.180874		0.164694	-0.188656		0.712471	-0.36953		0.451684	-2.64008		0.0709659	-0.0310872		0.141714	0.149787		0.719042	0.338442	Q13123	RED_HUMAN	26	26	19.8173	19.9228	20.101	20.0008	12.2797	19.6403	20.1737	19.7999	19.7742	20.849	19.5971	19.8443	20.6445	19.9584	20.2535
Ubiquitin carboxyl-terminal hydrolase 42	USP42			0.56201	-1.27511		0.174199	0.494441		0.30985	0.629579		0.0437097	0.135138	+	1.72946	-2.64062		0.59804	-1.36551		0.481371	-0.87107		0.925001	-1.50065	Q9H9J4;Q9H9J4-2	UBP42_HUMAN	7	7	15.1627	13.451	14.5848	10.8813	12.5	11.8955	11.2864	13.6205	14.1951	13.137	12.7333	14.715	12.0037	12.7426	13.9503
HIRA-interacting protein 3	HIRIP3			0.0822629	-0.306698		0.285634	-0.9247		0.121654	-0.54513		0.0681646	0.37957	+	1.92572	-2.64068		0.908991	-2.33398	+	2.31792	-3.25868		0.809245	-2.71355	Q9BW71	HIRP3_HUMAN	5	5	15.4076	15.1594	15.766	13.836	12.732	11.843	11.8583	11.9928	15.48	12.1139	13.1694	11.2738	11.1208	11.2593	15.8122
Secernin-1	SCRN1			0.0388642	-0.179865		0.163231	0.6494		NaN	0		0.0933377	0.376725	+	1.72018	-2.64331		0.787754	-2.46344	+	1.64693	-1.81404	+	3.17577	-2.84017	Q12765;Q12765-2;Q12765-3	SCRN1_HUMAN	5	5	15.4837	15.3556	14.7725	11.31	12.8224	13.5495	12.4642	10.4195	15.3378	13.1417	14.2673	12.7607	12.6156	11.9673	12.5083
Glycogen synthase kinase-3 beta	GSK3B			0.125054	-0.623015		0.418333	-1.63514		NaN	0		0.231584	0.977584	+	1.44766	-2.65114		0.539149	-2.02813	+	3.04785	-3.66327	+	2.87841	-3.00571	P49841;P49841-2	GSK3B_HUMAN	2	1	15.6035	14.6383	15.0746	13.6595	12.7732	10.9303	11.1957	11.6984	16.338	11.9218	10.876	11.5288	12.6004	11.8078	11.8911
Malate dehydrogenase, mitochondrial	MDH2			0.486655	-0.795369		0.480728	-0.935794		NaN	0		0.322761	-0.681537	+	2.16011	-2.65137		1.02864	-1.856	+	1.80582	-2.79179		0.752727	-1.17446	P40926;P40926-2	MDHM_HUMAN	4	4	15.671	14.5832	13.9977	11.7986	12.3825	12.1167	13.2968	11.5486	13.8385	12.3768	10.9867	12.513	14.1741	14.0207	12.5338
Isoform 2 of NHS-like protein 3	NHSL3			0.632316	-1.32795		0.569058	-1.20228		0.232776	-0.807806		0.0926599	0.394471	+	2.04045	-2.65304		0.696408	-1.32509	+	1.99945	-2.52737		0.58397	-1.71957	Q9P206-2	NHSL3_HUMAN	8	8	15.9041	15.2763	14.9013	12.2009	12.2573	13.6644	12.4209	15.0515	14.6341	12.0667	13.6718	12.7611	11.0983	15.1776	14.6471
FERM domain-containing protein 4A	FRMD4A			0.918965	-2.74593		0.473389	-1.53609		0.442626	-0.952318		0.134519	0.583773	+	2.82737	-2.66031		0.0209612	0.0856148	+	1.70454	-1.45048		0.228534	-0.498158	Q9P2Q2	FRM4A_HUMAN	3	3	14.7007	14.3413	14.6228	11.4101	11.7615	12.5124	16.1458	11.9317	15.8442	13.4108	13.5343	12.3683	13.8254	12.7198	15.6252
Hepatocyte growth factor-regulated tyrosine kinase substrate	HGS			0.192238	-0.64408		0.670762	-2.0224		NaN	0		0.220772	0.843884	+	4.17264	-2.66141		0.72112	-2.01733	+	2.90586	-4.03973	+	1.68366	-2.86122	O14964	HGS_HUMAN	6	6	15.4811	15.3708	15.2099	12.5857	12.9575	12.5344	13.6441	10.9866	15.379	10.9595	10.6999	12.2832	12.2913	13.912	11.2748
Transcription initiation factor TFIID subunit 9B	TAF9B		+	3.78024	-5.65278		0.236334	0.193178		0.299516	1.65389		0.257369	1.46072		0.613769	-2.66238		0.700225	2.9904		0.758553	3.18357		0.199461	1.52968	Q9HBM6	TAF9B_HUMAN	5	5	16.9174	10.7972	16.1521	11.4895	11.8942	12.4958	17.2304	17.4202	18.1871	17.5997	17.7616	18.056	18.2707	11.6768	18.5082
Rab11 family-interacting protein 1	RAB11FIP1			0.268245	-0.541124		0.121601	-0.328233		NaN	0		0.190392	0.408319	+	1.8892	-2.67179		1.16431	-2.13066	+	1.36275	-2.4589	+	1.7732	-2.53898	Q6WKZ4;Q6WKZ4-3;Q6WKZ4-2	RFIP1_HUMAN	1	1	15.9654	15.8064	14.4225	12.0912	12.657	13.4306	13.1955	12.0797	14.5271	11.6219	13.2657	13.9299	13.1696	12.0339	13.3738
Guanine nucleotide-binding protein G(i) subunit alpha-2	GNAI2		+	1.35687	-2.02019		1.10379	-1.63058		0.844372	-1.51282		0.0382017	0.117758	+	2.8602	-2.67455		0.383584	-0.654357	+	2.6141	-2.28494		0.381304	-0.772115	P04899;P04899-4	GNAI2_HUMAN	6	3	13.1666	13.4618	14.0807	11.2915	10.7821	10.6119	13.0944	11.6841	13.9674	11.6487	11.2473	10.9582	13.0446	11.2921	14.056
DAZ-associated protein 1	DAZAP1			0.233318	-0.914533		0.538984	-1.60426		NaN	0		0.14685	0.50798		1.25299	-2.67976		0.57818	-1.76523	+	2.29572	-3.36948	+	1.86067	-2.27321	Q96EP5;Q96EP5-2	DAZP1_HUMAN	4	4	13.6516	15.2073	15.0502	12.6305	10.2234	13.016	11.3505	11.8759	15.3871	11.6393	11.5876	10.5738	12.8021	12.0792	12.2082
Outer kinetochore KNL1 complex subunit ZWINT	ZWINT			0.936459	-1.49032		0.22049	-0.447083		NaN	0		0.785327	1.08737	+	2.12671	-2.68462		0.901194	-1.19429		1.28474	-1.64137	+	2.42453	-2.28166	O95229	ZWINT_HUMAN	5	5	13.6494	14.4832	14.1087	12.1719	10.5205	11.495	12.1058	12.5584	13.9943	11.4096	13.2816	12.626	11.3215	12.3224	11.7524
Cation-independent mannose-6-phosphate receptor	IGF2R			NaN	0		NaN	0		0.515974	-0.718642		0.196046	-0.320963	+	2.02132	-2.68481	+	2.81006	-3.30734	+	3.1041	-3.70502	+	1.90166	-2.98637	P11717	MPRI_HUMAN	3	3	15.8088	14.5456	15.3125	12.8423	11.666	13.1042	11.5161	11.9339	12.2949	11.7994	11.2162	11.5362	11.1661	13.1911	12.3506
Nuclear inhibitor of protein phosphatase 1	PPP1R8			0.00451405	0.0216707		0.106622	-0.443868		0.97183	-1.59429		0.275901	-1.15042	+	2.24895	-2.69253		0.840625	-2.7142	+	4.19423	-3.15807		0.961345	-1.56378	Q12972;Q12972-2	PP1R8_HUMAN	4	4	15.3447	15.1195	14.9817	12.0716	11.8754	13.4212	11.2688	10.633	15.4014	12.2569	11.748	11.9667	12.8113	12.8499	15.0933
Protein transport protein Sec24C	SEC24C		+	2.08725	-2.30595		0.134625	-0.207963		0.128656	0.445372		0.21952	0.653335	+	2.35361	-2.69354		0.821726	-0.387591		0.455904	-0.595554		0.377792	-1.04093	P53992	SC24C_HUMAN	4	4	15.073	15.2289	15.5574	11.9816	12.3432	13.4539	14.5952	15.1644	14.937	13.6183	15.3942	15.0602	12.0202	14.8707	15.8456
Rho GTPase-activating protein 18	ARHGAP18			NaN	0		NaN	0		NaN	0		NaN	0	+	1.63286	-2.69551		0.779343	-1.97061	+	2.061	-3.2145	+	2.52738	-2.75457	Q8N392;Q8N392-2	RHG18_HUMAN	3	3	14.4528	15.4449	15.3741	12.4007	13.5755	11.2091	12.8694	15.1749	11.3157	12.4062	10.6989	12.5232	12.8973	11.9918	12.119
Nucleolar and coiled-body phosphoprotein 1	NOLC1			0.914529	-3.03206	+	2.60033	-3.73834	+	2.73836	-4.50938	+	1.32293	-0.771037		0.80581	-2.69998	+	1.61486	0.332088	+	2.43927	-3.40626	+	1.76653	1.10312	Q14978;Q14978-2	NOLC1_HUMAN	18	18	15.7558	15.9799	16.016	12.7269	10.8162	16.1087	16.3437	16.1967	16.2076	11.779	13.5921	12.1619	16.5772	16.9787	17.5053
Rap guanine nucleotide exchange factor 6				0.867181	-1.75		0.48027	-1.45093		0.106402	0.461439		0.544363	1.91237	+	2.8881	-2.7005		0.423667	-0.950493		1.15654	-2.40142		1.04972	-2.86286	E9PCH4	E9PCH4_HUMAN	8	7	15.4721	15.664	14.77	12.7736	12.8222	12.2089	12.5233	15.1203	15.4111	11.9277	14.7759	11.9983	10.9239	11.4701	14.9236
Protein O-GlcNAcase	OGA	+	+	5.13113	-5.51149	+	3.30392	-5.54337	+	1.53324	-4.30646		0.445725	1.23691	+	5.19206	-5.42536		0.196039	0.0861289	+	3.28718	-5.45724		0.410269	-1.15078	O60502	OGA_HUMAN	11	11	16.7991	17.1002	16.7364	11.3748	11.7144	11.2704	16.7253	17.1527	17.0161	11.4854	10.487	12.2916	13.3683	17.1206	16.6945
Transcription elongation factor A protein-like 5	TCEAL3;TCEAL5			0.129605	-0.478831		0.390546	-1.27366		NaN	0		0.274968	0.936785	+	2.48047	-2.7097		0.723144	-2.23086	+	2.70229	-3.50453	+	2.61763	-3.16765	Q5H9L2;Q969E4	TCAL3_HUMAN;TCAL5_HUMAN	2	0	16.664	15.2806	15.677	13.2925	12.8978	13.3023	12.954	11.726	16.249	12.4206	12.795	11.8925	12.8893	12.9521	12.2773
Serine/arginine-rich splicing factor 2	SRSF2			0.571356	-2.91017		0.699544	-2.91612		0.254643	-1.93918		0.15529	0.97694		0.521589	-2.71592		0.23795	0.194254		0.636937	-2.72187		0.120169	-0.782686	Q01130;Q01130-2	SRSF2_HUMAN	4	2	17.6713	16.595	16.9004	18.5694	10.818	13.6316	17.2006	17.2556	17.2933	12.6988	12.1797	18.1227	11.6766	17.6928	19.4493
Tumor protein D54	TPD52L2			0.0708675	-0.445328		0.504574	-1.91304		1.12977	-2.53928		0.129616	-0.626241		0.797136	-2.71691		0.661063	-2.27158	+	2.58527	-4.18462		0.860693	-1.64534	O43399-5;O43399-7;O43399	TPD54_HUMAN	5	5	16.7941	17.0916	16.4711	17.1945	12.6253	12.3863	11.4378	15.7779	16.3264	11.6116	12.5094	13.6821	16.4519	13.4927	15.4764
Cyclic AMP-dependent transcription factor ATF-7	ATF7			1.09027	-1.36054		0.304099	-0.525278		0.359618	-0.753921		0.103215	-0.228643	+	2.05466	-2.72409		1.08755	-1.36355		1.28422	-1.88883		0.653766	-1.13491	P17544-1;P17544-3;P17544;P17544-2;P17544-4	ATF7_HUMAN	1	0	15.6988	14.4618	14.5037	11.5752	11.9855	12.9313	13.0298	13.1674	14.3765	12.8745	14.0218	12.1015	13.034	13.1284	15.0972
Dual specificity protein phosphatase 23	DUSP23		+	3.50655	-4.92788		1.1773	-3.73873		0.0424403	0.297003		0.987698	4.03573	+	2.62743	-2.72449	+	2.14429	2.20339		0.443908	-1.53533		0.407035	-1.83234	Q9BVJ7	DUS23_HUMAN	1	1	15.5915	14.6514	14.8181	11.7532	12.5573	12.577	17.6655	17.4157	16.5899	16.3758	12.3613	11.7178	16.8915	11.9726	10.6997
Histone H2A type 1-C	H2AC6			0.00168273	0.0155849		0.0897881	-0.686832		0.0061618	0.0511691		0.0845829	0.738001		0.571769	-2.72971		0.547448	-2.7453		0.963243	-3.43213		0.717245	-3.4833	Q93077	H2A1C_HUMAN	1	0	17.1566	17.3948	18.4075	19.0882	12.5577	13.1238	10.569	17.5232	16.6308	12.6795	12.5157	17.4673	13.5292	10.7429	18.2369
BAR/IMD domain-containing adapter protein 2	BAIAP2			0.453857	-1.1719		0.302807	-0.944512		0.538671	-1.26602		0.0981475	-0.321505	+	1.94128	-2.73208		0.691945	-1.56018	+	1.35002	-2.50469		0.792839	-1.23868	Q9UQB8;Q9UQB8-2;Q9UQB8-3;Q9UQB8-4;Q9UQB8-5	BAIP2_HUMAN	4	4	15.5068	15.322	14.4867	11.5446	13.3639	12.2107	11.8813	13.4871	15.2665	11.1461	13.9402	12.7151	13.6712	12.8517	15.0765
Interleukin enhancer-binding factor 2	ILF2			0.370962	-0.865648		0.618544	-1.26148		0.121829	-0.473368		0.191061	0.788114	+	1.99702	-2.73332		1.0317	-1.86767	+	2.51347	-3.12915		0.899765	-2.65578	Q12905	ILF2_HUMAN	1	1	14.9952	15.5844	15.8273	11.7542	12.8314	13.6214	13.4926	12.25	15.0614	12.6753	11.5011	12.8431	10.6673	12.4545	15.3178
Protein bicaudal C homolog 1	BICC1		+	1.30354	-2.62892		0.410496	-1.58478		0.128128	0.684381		0.654938	2.26916	+	1.30708	-2.73369		0.0300767	-0.10477		0.436032	-1.68955		0.678848	-2.37393	Q9H694	BICC1_HUMAN	3	3	16.7618	13.9583	16.1297	12.7783	13.7775	12.0931	13.9553	16.6697	15.9106	12.6125	16.7779	12.3908	11.7345	12.0716	15.9219
PHD finger protein 21A	PHF21A			1.11634	-3.44597	+	3.33414	-5.20047		NaN	0	+	4.3564	6.27562		0.877103	-2.73471	+	1.58885	0.711267	+	3.08614	-4.4892	+	4.14694	-5.56436	Q96BD5;Q96BD5-2;Q96BD5-3	PF21A_HUMAN	10	10	17.2009	17.1597	16.7442	17.1734	13.1236	12.6037	18.0226	17.5337	17.6822	13.4469	12.3451	11.8451	10.8919	11.6653	11.8545
Coiled-coil domain-containing protein 92	CCDC92			0.487763	-0.783829		0.177203	-0.337305		1.06277	-1.4292		0.698135	-1.09189	+	2.48833	-2.73563	+	1.56259	-1.9518	+	2.0833	-2.28911		0.879128	-0.859914	Q53HC0;Q53HC0-2	CCD92_HUMAN	2	2	14.5162	14.101	14.3699	12.3863	10.973	11.4209	11.6689	11.9762	13.4866	11.1467	12.3391	12.6339	12.7452	13.4008	14.2613
Cytoplasmic tRNA 2-thiolation protein 1	CTU1			1.28075	-2.63415		0.84624	-1.96719		NaN	0		1.23342	2.83526	+	1.64572	-2.73629		0.0398183	-0.102132		1.08072	-2.06932	+	1.50854	-2.93739	Q7Z7A3	CTU1_HUMAN	2	2	16.1213	14.5772	15.1625	11.552	12.4414	13.6586	13.6971	16.041	15.8164	14.1161	13.8719	11.6649	13.7341	12.279	11.0356
Zinc finger MYM-type protein 3	ZMYM3		+	3.33325	-3.00063	+	3.18551	-3.44549		0.475622	-1.81739		0.430033	1.6281	+	2.72433	-2.73965		0.452674	0.26098	+	2.73732	-3.18451		0.346088	-1.36712	Q14202;Q14202-2	ZMYM3_HUMAN	9	9	15.0622	14.7389	15.585	11.8332	12.5657	12.7682	15.4497	15.369	15.3503	12.6179	11.4036	11.811	15.201	10.5304	15.5532
Succinate dehydrogenase [ubiquinone] flavoprotein subunit, mitochondrial	SDHA			NaN	0		NaN	0		NaN	0		NaN	0	+	1.6888	-2.74133	+	1.6014	-2.41297	+	2.43022	-2.84772	+	1.52018	-2.85692	P31040;P31040-2	SDHA_HUMAN	2	2	14.6056	14.5895	14.4543	12.8434	10.3861	12.1959	12.5278	13.0856	10.797	12.1974	12.139	10.7698	11.8198	10.1322	13.1267
ATP-dependent chromatin remodeler CHD1	CHD1			0.93545	-3.21392		0.497151	-1.9833		0.517771	-2.02508		0.0395003	-0.0417824		0.802475	-2.74144		0.591291	0.472472		0.36812	-1.51083		1.17015	0.514254	O14646;O14646-2	CHD1_HUMAN	10	8	17.3062	17.647	17.7885	17.9661	12.9809	13.5702	18.6804	17.8998	17.5789	12.652	17.6536	17.9036	17.911	18.39	17.9834
Putative protein FAM10A5	ST13P5			0.647146	-1.8481		0.584789	-0.99869		0.0960309	-0.278123		0.21828	0.720567		1.23402	-2.74528		0.514073	-0.897189	+	4.62105	-1.89588		0.711569	-1.61776	Q8NFI4	F10A5_HUMAN	3	0	14.2612	14.3711	14.0997	10.2479	13.5674	10.6808	13.4823	11.9657	14.5924	12.4118	12.3168	12.3158	11.9956	11.2332	14.6499
ELL-associated factor 1	EAF1			1.14189	-3.26973	+	1.34926	-3.91006	+	2.82695	-5.43365		0.558617	-1.52359	+	1.75456	-2.74634		0.160964	0.523385	+	2.03132	-3.38668	+	2.22946	2.04697	Q96JC9	EAF1_HUMAN	2	2	15.5085	14.5051	15.1837	13.4425	12.2893	11.2265	13.2406	16.4897	17.0372	10.9217	11.1277	12.9878	17.2526	17.4463	16.6393
E3 ubiquitin-protein ligase RING2	RNF2			0.186306	-0.76895		0.355655	-1.35927		0.0587256	-0.33751		0.152201	1.02176	+	2.63062	-2.7465		0.55063	-1.97755	+	2.74423	-3.33682		0.686037	-2.99931	Q99496	RING2_HUMAN	4	3	15.3574	16.314	16.3099	13.246	12.8301	13.6657	11.9152	13.075	17.0584	12.5267	13.2677	12.1764	10.9919	11.0706	16.9208
Isoaspartyl peptidase/L-asparaginase	ASRGL1			1.15965	-1.84984		0.994677	-1.54147		0.303176	-0.386558		0.741222	1.15492	+	2.09071	-2.75054		0.550724	-0.9007	+	1.99772	-2.44217	+	1.79007	-2.05562	Q7L266	ASGL1_HUMAN	1	1	15.2444	15.2617	14.1345	11.8373	12.9605	11.5912	12.7673	14.3553	14.8159	13.1496	12.3052	11.8592	12.616	12.3414	13.5163
Isoform PML-5 of Protein PML	PML			NaN	0		NaN	0		NaN	0		NaN	0	+	2.48141	-2.75106	+	3.98612	-2.47755	+	2.95654	-2.97959	+	2.77736	-2.96247	P29590-2	PML_HUMAN	1	1	15.0281	15.2508	15.0117	12.0494	13.1966	11.7913	12.5609	12.8874	12.4096	11.4756	12.6659	12.2103	11.5129	12.8419	12.0484
Isoform 2 of Kinesin-like protein KIF2A	KIF2A			0.462846	-1.23468		0.618896	-1.57666		0.174134	-0.553084		0.245433	1.02358	+	3.19967	-2.75946		0.590165	-1.52478	+	3.61373	-3.10144		0.985495	-2.54836	O00139-2	KIF2A_HUMAN	5	5	14.9972	15.5419	15.6632	12.3856	12.5088	13.0295	11.6388	14.6536	15.3355	12.3771	12.0208	12.5	11.3544	11.9891	15.2138
Torsin-1A-interacting protein 1	TOR1AIP1			0.08279	-0.199693		0.162523	-0.528095		0.533631	-1.47449		0.325193	-0.946398	+	2.89459	-2.76099	+	1.31831	-2.5613	+	1.52018	-3.0894		0.827354	-1.6149	Q5JTV8;Q5JTV8-4	TOIP1_HUMAN	5	5	15.6067	15.0909	16.2288	12.9095	12.7086	13.0253	12.4116	12.0655	14.7654	13.9086	10.9051	12.8444	12.5725	14.0172	15.492
Protein phosphatase Slingshot homolog 2	SSH2			0.308148	-0.914401		0.795067	-1.8954		NaN	0		0.318528	0.934074	+	1.75278	-2.76253		0.843577	-1.84813	+	2.76103	-3.74353	+	1.7934	-2.7822	Q76I76	SSH2_HUMAN	9	9	15.3384	15.0378	14.6713	12.7448	13.1117	10.9034	13.4496	11.3144	14.739	11.5974	10.3571	11.8624	13.0641	10.9126	12.7241
Zinc finger protein 658B	ZNF658;ZNF658B			0.296417	-0.905278		0.0240459	-0.0978161		NaN	0		0.814889	2.01005	+	1.87019	-2.7653		0.756688	-1.86002		1.06488	-1.95784	+	3.01138	-3.87007	Q4V348;Q5TYW1	Z658B_HUMAN;ZN658_HUMAN	1	0	14.2382	15.1583	15.074	13.173	11.8136	11.1881	11.2357	12.6727	14.9821	14.4846	12.1802	11.9322	10.2906	11.3827	11.187
Exosome RNA helicase MTR4	MTREX			0.516486	-1.39119		0.68153	-1.77166		NaN	0		0.0150955	0.0619659	+	1.9604	-2.76535		0.558565	-1.37416	+	2.1575	-3.14582		0.719901	-1.43613	P42285	MTREX_HUMAN	9	9	14.3614	14.7795	15.3768	13.0556	11.98	11.186	14.1162	11.4095	14.8694	12.5168	10.6732	11.8903	12.982	15.0641	12.1632
Inactive tyrosine-protein kinase PEAK1	PEAK1		+	3.61128	-3.19569	+	3.32379	-2.74464		0.833631	-1.34078		0.910817	1.40386	+	2.81545	-2.76794		0.632705	0.427746	+	2.51105	-2.31689		0.569804	-0.976111	Q9H792	PEAK1_HUMAN	9	9	15.4217	14.4736	14.79	12.359	11.6733	12.3492	15.1014	15.3408	15.5264	12.497	13.0147	12.223	14.1588	12.589	15.0093
Insulin receptor substrate 2	IRS2			NaN	0		NaN	0		NaN	0		NaN	0	+	2.486	-2.77044	+	2.74401	-4.74044	+	1.93888	-2.60377	+	1.58887	-3.29205	Q9Y4H2	IRS2_HUMAN	3	3	16.1929	14.6859	15.5681	12.6519	12.8206	12.663	10.2208	10.322	11.6828	12.1743	13.5402	12.9211	10.6434	12.3765	13.5509
Zinc finger protein 8	ZNF8		+	2.12893	-3.11642		1.16231	-1.83364		0.0609231	-0.239218		0.617911	1.59442	+	1.8291	-2.77204		0.448641	0.344384		0.880837	-1.48926		0.45291	-1.25004	P17098	ZNF8_HUMAN	5	5	14.5042	15.5164	14.8192	13.3855	11.53	11.6082	15.5705	15.1344	15.1679	12.1264	14.6361	13.6095	15.0225	11.4043	14.6629
G-protein coupled receptor-associated sorting protein 2	GPRASP2		+	2.18793	-2.78087	+	3.09634	-3.44504		NaN	0	+	3.38066	2.09526	+	2.06257	-2.7758		0.00541467	0.0050656	+	2.84717	-3.43997	+	2.67942	-2.0902	Q96D09	GASP2_HUMAN	6	6	15.9602	15.4883	15.0328	11.7503	12.9074	13.4962	15.5908	15.2066	15.6991	11.4646	12.0314	12.6654	13.1583	13.4992	13.5532
Dynein axonemal assembly factor 5	DNAAF5			0.926145	-2.22801		1.08193	-2.58665		0.555093	-1.78112		0.168825	0.805529	+	3.61507	-2.77899		0.18647	-0.550985	+	3.83066	-3.13764		0.403226	-1.35651	Q86Y56;Q86Y56-2	DAAF5_HUMAN	6	6	15.5393	15.1172	15.697	12.84	12.3894	12.7871	12.6809	15.8183	16.2013	12.1961	12.1513	12.5931	11.2842	15.7855	15.2143
E3 ubiquitin-protein ligase XIAP	XIAP		+	2.89312	-3.39974	+	3.15203	-3.47869		NaN	0	+	2.54264	3.4304	+	3.09966	-2.7808		0.912146	0.618937	+	3.6459	-2.85975	+	2.51614	-2.81146	P98170	XIAP_HUMAN	4	4	15.1616	14.8566	14.9937	12.6363	11.6612	12.3721	16.1522	15.6184	15.0982	11.8401	12.0492	12.5433	12.9861	12.0818	11.5097
DNA replication licensing factor MCM5	MCM5			0.180486	-0.83843		0.0777947	-0.429059		NaN	0		0.244073	1.20786	+	2.5185	-2.78317		0.491356	-1.94474		1.21862	-2.3738	+	1.54429	-3.15261	P33992	MCM5_HUMAN	8	8	15.3369	15.0869	15.5741	13.3427	11.9713	12.3343	11.9754	11.3794	16.8088	11.2473	13.3081	14.3211	12.4257	13.6545	10.4598
E3 ubiquitin-protein ligase UHRF1	UHRF1		+	3.33859	-4.19493		0.459816	-1.41213		0.523131	-1.55414		0.20574	-0.142011	+	2.29336	-2.79135	+	1.4059	1.40358		0.00205217	-0.00855096	+	1.72584	1.54559	Q96T88;Q96T88-2	UHRF1_HUMAN	8	7	14.3521	15.6667	15.3173	11.8022	12.8768	12.283	17.0086	16.2111	16.3272	12.4995	16.35	16.4609	16.4716	16.707	16.7943
Sentrin-specific protease 6	SENP6		+	2.101	-3.54976		0.881933	-2.06127		0.645593	-1.57623		0.855601	0.485039	+	1.68297	-2.79236		1.2132	0.757398		0.515082	-1.30387		0.327214	0.272359	Q9GZR1;Q9GZR1-2	SENP6_HUMAN	6	6	13.9889	13.9696	14.755	10.0295	12.1587	12.1482	15.2066	15.0444	14.7347	12.4718	14.9921	11.338	14.7354	14.7334	14.0618
Superkiller complex protein 2	SKIC2			NaN	0		NaN	0		NaN	0		NaN	0	+	1.55755	-2.79811	+	1.99013	-3.45679	+	2.72355	-3.76284	+	2.04787	-3.62888	Q15477	SKI2_HUMAN	5	5	16.5979	15.4093	15.9439	11.7451	14.2815	13.5302	13.8323	12.159	11.5895	12.7617	12.4273	11.4737	13.0109	13.0622	10.9914
Ataxin-10	ATXN10			NaN	0		NaN	0		NaN	0		NaN	0	+	1.93403	-2.79818		1.29795	-1.51292	+	2.38048	-2.48352		1.05986	-1.89101	Q9UBB4;Q9UBB4-2	ATX10_HUMAN	2	2	14.2045	13.7459	14.5335	12.5327	10.9453	10.6115	12.6496	11.7882	13.5073	12.0707	10.9697	11.993	10.6922	13.3502	12.7685
Ras GTPase-activating protein 3	RASA3			0.425115	-1.33597		0.259239	-1.05059		0.0322661	0.111683		0.351353	1.16227	+	2.30843	-2.79916		0.51058	-1.46319		1.15293	-2.51378	+	1.97557	-2.62547	Q14644	RASA3_HUMAN	7	7	15.0031	14.9553	15.305	12.1291	11.5389	13.198	14.9803	11.1261	14.7674	11.8812	11.2597	14.5812	13.5717	11.6866	12.1288
Transitional endoplasmic reticulum ATPase	VCP			0.322101	-1.19198		0.570169	-2.18322		0.430504	-1.84461		0.0525091	0.338614	+	3.31354	-2.79927		0.465123	-1.6073	+	2.01255	-3.79052		0.521028	-1.94591	P55072	TERA_HUMAN	15	15	15.3738	15.3802	15.3354	12.0316	12.7591	12.9008	15.164	10.7688	15.3347	10.7915	10.7215	13.2048	10.1372	15.1438	14.9707
Metallothionein-1E	MT1E			0.845521	-1.6923		0.667905	-1.19982		0.935513	-1.83736		0.200306	-0.637543	+	1.33198	-2.80131		0.391492	-1.10901		1.2368	-2.30882		0.137333	-0.471465	P04732	MT1E_HUMAN	2	0	13.6901	13.004	15.9057	11.7979	11.896	10.5018	11.6483	13.1605	14.4639	11.8042	11.9489	11.9202	11.9235	14.915	14.3468
Transcriptional regulator ATRX	ATRX			0.761831	-1.6348		0.0441942	0.132115		1.10478	-1.17354		0.655933	-1.30565	+	2.57758	-2.80388		0.580225	-1.16909		0.983139	-1.03697		0.494917	0.136568	P46100;P46100-3	ATRX_HUMAN	12	12	15.0315	14.9308	15.1678	11.4477	12.4164	12.8543	12.3964	13.7373	15.4891	13.7566	14.9513	13.3113	15.3448	15.192	15.003
Kinesin-like protein KIF20A	KIF20A			1.06442	-2.38538	+	1.35	-2.92347		1.07839	-2.97448		0.0105935	-0.0510044	+	2.26976	-2.80852		0.157318	-0.423148	+	2.86546	-3.34662		0.103598	-0.372143	O95235	KI20A_HUMAN	9	9	14.5362	14.7969	15.5066	12.8013	12.2579	11.355	12.5937	15.5218	15.4547	11.1973	12.2004	11.4021	12.1243	15.2893	16.3097
Pancreatic progenitor cell differentiation and proliferation factor	PPDPF			0.991587	-2.87796		0.504106	0.290008		0.677093	2.22735		0.57115	1.93735		0.966665	-2.8139		0.0663623	0.0640685		0.599209	0.354076		0.548508	-1.87328	Q9H3Y8	PPDPF_HUMAN	3	3	17.2371	16.405	16.9636	12.6028	12.8272	16.734	16.5237	17.3229	16.9513	17.0893	17.4182	17.1604	12.0218	16.288	16.676
Endophilin-A2	SH3GL1			0.380597	-2.44404		0.696171	0.289303	+	1.47741	0.529249		0.46211	0.239946		0.448598	-2.81445		0.669017	-0.370407		0.150597	-0.0811036		1.22488	-0.610353	Q99961	SH3G1_HUMAN	16	15	20.7663	20.6295	20.1594	20.0273	12.3343	20.7504	20.469	20.0907	19.8843	20.5963	20.3846	20.331	19.6833	19.8617	20.1791
Adenosylhomocysteinase	AHCY			0.271846	-1.88205		0.0899328	-0.138259		0.469113	-0.509729		0.278675	-0.371471		0.438575	-2.8165		0.864374	-0.934453		1.16681	-1.07271		0.603141	-0.562982	P23526	SAHH_HUMAN	11	11	20.9817	20.6915	20.0826	19.896	12.3291	21.0812	18.8063	19.9586	20.1875	18.8413	19.7378	19.9586	19.4916	20.6081	19.9671
Phosphatidylinositide 4-phosphatase SAC2	INPP5F			0.0310236	0.156974		0.0974898	-0.447269		0.0849747	-0.335884		0.0177614	0.111385	+	1.98556	-2.8174		0.865733	-2.97437	+	2.91162	-3.42164		1.07615	-3.08576	Q9Y2H2	SAC2_HUMAN	8	8	15.8216	15.9933	15.5706	14.1876	12.3248	12.421	11.0632	11.3974	16.0019	11.9438	12.0025	13.1744	11.2105	11.5302	15.3876
DISP complex protein LRCH3	LRCH3		+	2.25357	-2.5277		1.12729	-1.75759		0.137353	0.279332	+	2.75237	2.03692	+	2.49647	-2.81784		0.765977	-0.29014	+	1.33001	-2.04773	+	3.20631	-2.32706	Q96II8;Q96II8-2;Q96II8-4	LRCH3_HUMAN	6	5	15.3694	15.1024	15.2233	11.6253	13.1402	12.4761	14.9995	14.6465	15.1787	12.4221	14.6157	12.514	13.1742	12.4555	13.0842
Maternal embryonic leucine zipper kinase	MELK			1.08571	-4.12947	+	3.71704	-4.80739	+	3.22837	-3.46812	+	3.67877	1.33927		0.722245	-2.81967	+	3.4568	1.3098	+	3.22495	-3.49759		0.185013	-0.0294647	Q14680;Q14680-5;Q14680-6;Q14680-7	MELK_HUMAN	11	11	16.1748	16.047	16.238	11.4199	11.6799	16.901	17.5486	17.5795	17.2611	12.5006	12.141	13.3254	16.0775	16.1449	16.149
Tetratricopeptide repeat protein 28	TTC28			0.572258	-2.01578		0.629577	-2.36742		NaN	0		0.613623	2.18429	+	2.4329	-2.82241		0.205269	-0.806636	+	1.79556	-3.17405	+	2.22987	-2.99093	Q96AY4	TTC28_HUMAN	3	3	15.8708	15.3725	15.9429	13.7203	12.2706	12.7279	16.5115	11.9083	16.3464	11.6389	14.0873	11.9377	13.5206	11.7284	12.9643
DNA-directed RNA polymerase I subunit RPA49	POLR1E			NaN	0		NaN	0		NaN	0		NaN	0	+	2.3611	-2.82406	+	1.89889	-1.99005	+	1.63763	-2.67446	+	1.69893	-2.49825	Q9GZS1;Q9GZS1-1	RPA49_HUMAN	1	1	15.0121	15.4355	14.2228	11.4238	12.2477	12.5266	12.4143	12.8495	13.4363	12.0196	11.1909	13.4364	12.6839	13.1897	11.3019
WASH complex subunit 5	WASHC5			NaN	0		NaN	0		NaN	0		NaN	0	+	2.14612	-2.83309	+	3.76649	-2.55031	+	2.18197	-3.5319	+	1.37531	-2.15134	Q12768	WASC5_HUMAN	1	1	15.25	14.9736	14.6535	11.8357	13.1573	11.3849	12.5506	12.3816	12.294	12.7118	11.0387	10.531	13.9149	11.4851	13.0231
Vinculin	VCL			0.392807	-2.33642		0.712385	-0.333899		0.272177	-0.307151		0.021469	0.026748		0.492058	-2.83818	+	1.33445	-0.501755	+	1.53758	-0.835654		0.535076	-0.528503	P18206;P18206-2	VINC_HUMAN	56	56	21.1001	20.6629	20.6126	20.5268	12.9355	20.3988	20.1943	20.2194	20.4566	19.5705	20.2198	20.0783	19.6309	20.1356	21.0236
E3 ubiquitin-protein ligase MYCBP2	MYCBP2			0.38021	-1.01183		0.26773	-0.717279		NaN	0		0.339573	0.87228	+	2.04499	-2.84338		0.880608	-1.83154	+	2.13378	-2.54882	+	2.2893	-2.70382	O75592;O75592-2	MYCB2_HUMAN	8	8	14.9636	15.2063	15.4972	12.2368	13.4458	11.4543	11.9295	13.0527	15.1902	12.8067	13.4355	11.7784	11.7705	13.361	12.4242
RNA-binding protein Raly	RALY		+	2.46592	-2.64881		0.888087	-1.58085		1.24886	-2.10071		0.655846	-0.519853	+	2.49611	-2.84428		0.158705	-0.19547		0.989659	-1.77632		0.349036	0.324382	Q9UKM9;Q9UKM9-2	RALY_HUMAN	6	6	15.0621	14.4333	15.6159	12.3333	12.6136	11.6316	15.4084	14.3371	14.7793	11.8338	14.4718	13.4767	15.2111	15.1552	15.7182
Dysferlin	DYSF		+	1.43915	-1.53796		0.312551	-0.55458		0.559167	-0.967008		0.245851	-0.412428	+	3.38253	-2.84449	+	1.36677	-1.30653	+	1.46433	-1.86111		0.807636	-0.894098	O75923;O75923-10;O75923-11;O75923-12;O75923-13;O75923-14;O75923-15;O75923-2;O75923-3;O75923-4;O75923-5;O75923-6;O75923-7;O75923-8;O75923-9	DYSF_HUMAN	6	6	14.324	14.6796	14.45	11.5822	11.2537	12.0843	12.3147	13.6905	13.5289	12.4994	13.6852	11.6857	13.9647	14.209	12.5977
U3 small nucleolar RNA-associated protein 14 homolog A	UTP14A		+	4.11619	-2.84564		0.997686	-2.07426		0.163041	-0.572305		0.769283	1.50196	+	2.45642	-2.84467		0.000712191	0.000975291		0.908734	-2.07329		0.685828	-1.50098	Q9BVJ6;Q9BVJ6-3	UT14A_HUMAN	8	6	13.9535	15.0448	15.4087	11.8342	11.7914	12.2474	14.9699	14.7795	14.6605	11.9677	11.5625	14.6568	12.504	12.3131	15.0869
Eukaryotic translation initiation factor 2 subunit 1	EIF2S1		+	2.37714	-4.31989	+	3.38176	-5.41928		NaN	0	+	3.4027	5.4617	+	1.30382	-2.8454		0.704243	1.47449	+	1.97799	-3.94479	+	1.99634	-3.98721	P05198	IF2A_HUMAN	3	3	16.2188	14.4786	17.3751	14.2114	13.1218	12.2031	18.3991	16.9873	17.1095	12.5109	11.8167	11.9104	11.7194	12.4394	11.952
RNA-binding protein NOB1	NOB1			0.831178	-3.73085		1.10709	-4.01052		0.327892	-1.75995		0.732106	2.25058		0.613978	-2.84646	+	2.95563	0.884396		0.85266	-3.12613		0.4123	-1.36618	Q9ULX3	NOB1_HUMAN	5	5	17.1492	17.108	17.3501	11.8246	12.7628	18.4805	18.1743	18.1473	17.9388	11.8389	17.4164	12.9736	13.0764	16.7449	17.6874
DNA-directed RNA polymerase III subunit RPC1	POLR3A		+	3.25187	-4.77747		0.567789	-2.46087		0.474683	-2.09865		0.906728	0.362217	+	2.34232	-2.84797	+	2.55196	1.92951		0.0986492	-0.53136	+	2.62006	1.56729	O14802	RPC1_HUMAN	10	10	15.2289	15.9931	15.7914	12.4297	12.3387	13.701	17.3028	17.9414	17.5576	11.3053	17.0896	17.0244	17.2063	17.2413	17.2676
Filamin-C	FLNC			0.305459	-1.61201		0.309555	0.133003		0.0272346	-0.0268129		0.167777	-0.159815		0.592222	-2.84857	+	2.24866	-1.23655	+	2.45118	-1.10355	+	1.38979	-1.07674	Q14315;Q14315-2	FLNC_HUMAN	73	71	21.3801	21.047	20.816	20.2213	13.9496	20.5265	19.5583	19.8663	20.1088	20.1237	19.8975	19.9112	19.4066	20.0947	20.5116
Transmembrane protein 263	TMEM263			0.567729	-1.18882		0.60288	-1.32575		NaN	0		0.982307	2.69213	+	2.39979	-2.84969		0.747708	-1.66086	+	2.17924	-2.98661	+	1.90676	-4.35299	Q8WUH6	TM263_HUMAN	3	3	15.4318	14.5024	16.0465	12.1801	12.5005	12.7511	14.6045	11.8345	14.5592	12.2593	11.757	13.0045	9.24879	12.286	11.3869
E1A-binding protein p400	EP400			1.08952	-2.78331		0.652111	-2.22932		0.643404	-1.87305		0.113566	0.356272	+	1.85034	-2.856		0.024495	-0.0726916		0.901653	-2.30201		0.307417	-0.428963	Q96L91;Q96L91-2;Q96L91-3;Q96L91-5	EP400_HUMAN	16	16	14.8247	14.5909	14.8596	13.0572	11.95	10.7	12.7807	15.1743	16.1021	11.075	14.8214	11.4728	13.2592	14.5644	15.1648
EH domain-binding protein 1-like protein 1	EHBP1L1			NaN	0		0.135806	-0.414297		0.0239389	0.0803324		NaN	0	+	2.69301	-2.85772	+	2.20877	-2.17676		1.04262	-2.59106	+	2.56945	-2.67139	Q8N3D4	EH1L1_HUMAN	4	4	15.7782	14.6095	14.7786	12.4296	12.2827	11.8809	12.7626	12.6182	13.2552	12.0105	14.5714	10.8113	12.053	12.4667	12.6325
DNA replication licensing factor MCM4	MCM4		+	1.70951	-3.38348		1.17261	-2.90172		0.205908	-0.995179		0.541466	1.90655	+	1.54493	-2.86076		0.501494	0.522726		0.986248	-2.379		0.379746	-1.38382	A0A3B3IT92	A0A3B3IT92_HUMAN	11	10	15.1577	15.9962	15.3142	11.0165	13.627	13.2424	15.3057	16.1427	16.5879	12.1451	11.8787	15.3073	11.1	15.3723	15.8444
Heat shock protein HSP 90-beta	HSP90AB1			0.467811	-3.11715		0.182542	-0.174872		0.153739	-0.166983		0.0088241	0.00788943		0.424343	-2.86313		0.638794	0.254018		0.0843649	0.0791454		0.4147	0.246128	P08238	HS90B_HUMAN	20	16	20.5288	20.72	20.7466	20.8465	12.0471	20.5123	20.5905	21.0454	21.1215	20.1251	20.8818	21.2259	20.5289	20.8426	21.3622
Fascin	FSCN1			0.744637	-1.77252		0.0907892	0.377468		0.315187	1.17592		0.204123	0.798455	+	2.82656	-2.86507		0.451129	-1.09255		0.268462	-0.715082		0.788998	-1.891	Q16658	FSCN1_HUMAN	7	7	15.0914	15.4994	15.4022	11.9971	12.2538	13.1468	12.206	14.9102	15.5991	12.6078	15.0399	16.2001	12.3066	12.375	15.6384
Serine/threonine-protein kinase Nek7	NEK7		+	1.87843	-3.28174		0.844931	-2.44122		0.0346001	0.174284		0.966881	2.6155	+	1.99343	-2.8686		0.309007	0.41314		0.73669	-2.02808		0.866278	-2.20236	Q8TDX7	NEK7_HUMAN	7	6	15.5523	15.9261	16.2906	12.4348	12.4978	14.2306	16.2136	15.5344	17.2604	12.6885	12.6137	16.3826	13.1209	12.0736	15.9673
Little elongation complex subunit 2	ICE2			0.170495	-0.71469		0.0846049	0.398502		0.179012	-0.678867		0.294406	-1.07737	+	1.30129	-2.8711		0.826056	-2.15641		0.690589	-1.75791		0.548821	-1.07904	Q659A1	ICE2_HUMAN	11	11	15.047	14.8752	15.2392	12.0778	10.456	14.0143	11.8847	11.5094	15.2981	12.1749	15.6038	12.1089	12.2675	14.6028	15.054
Spliceosome-associated protein CWC27 homolog	CWC27			0.249361	-0.870844		0.184198	0.487687		NaN	0		0.186907	0.513856		1.28371	-2.8818		0.976015	-2.01095	+	1.52091	-1.52327	+	2.00794	-2.52481	Q6UX04	CWC27_HUMAN	5	5	14.1536	14.9492	14.86	10.8277	10.6749	13.8149	12.4209	11.1516	14.3574	13.673	13.3413	12.3786	11.8559	11.4621	13.0703
ELKS/Rab6-interacting/CAST family member 1	ERC1			0.395137	-1.0106		0.0973328	-0.43042		0.150161	-0.692306		0.0543898	-0.261886	+	3.81713	-2.88642		0.796168	-1.87582		0.915844	-2.30624		0.560785	-1.61394	Q8IUD2;Q8IUD2-2;Q8IUD2-3;Q8IUD2-4	RB6I2_HUMAN	7	5	16.2225	15.6655	15.7539	12.8307	12.9402	13.2118	11.8599	15.1935	14.9611	12.3363	15.8991	12.4879	14.6261	11.9178	16.2563
Protein strawberry notch homolog 1	SBNO1			0.870804	-2.97497		0.567778	-2.33052		0.00338927	-0.0281744		0.4977	2.30235		0.842702	-2.88924		0.218012	0.0857347		0.543257	-2.24479		0.475861	-2.21661	A3KN83;A3KN83-2;A3KN83-3	SBNO1_HUMAN	20	15	18.1288	17.7713	17.7677	13.9416	12.9378	18.1208	18.0075	18.1216	17.7961	12.0013	17.4203	17.5119	17.8973	11.6454	17.4754
Beta-2-syntrophin	SNTB2		+	2.6013	-2.37162		0.733146	-1.46793		0.0367999	-0.114225		0.9998	1.3537	+	3.26384	-2.89043		0.763894	-0.51881		1.04291	-1.98674	+	1.44561	-1.87251	Q13425;Q13425-2	SNTB2_HUMAN	5	5	14.8088	15.0922	15.3916	12.0924	12.6541	11.8748	15.08	14.1881	14.468	12.7226	14.7895	11.8201	12.5268	12.7764	14.3719
Enhancer of mRNA-decapping protein 3	EDC3			0.424387	-3.56582		0.461916	-0.179105		0.0943649	-0.072698		0.124443	0.106407		0.332795	-2.8937	+	1.64988	0.672122	+	1.94257	0.493017		0.921899	0.565715	Q96F86	EDC3_HUMAN	38	38	23.125	22.7922	22.9179	23.8655	12.8906	23.3978	23.8956	23.6088	23.347	23.5436	23.4085	23.362	23.5744	23.9428	23.0149
1-phosphatidylinositol 3-phosphate 5-kinase	PIKFYVE		+	3.31587	-3.51901		0.82401	-0.306239		1.28997	-0.308559		0.00415342	-0.00231997	+	2.75687	-2.89747		0.98233	0.62154		0.536905	0.315301		1.10188	0.62386	Q9Y2I7	FYV1_HUMAN	10	10	16.4443	15.6437	15.7547	12.9728	13.602	12.5755	16.8541	16.3049	16.5483	16.3888	16.1635	16.2363	16.572	16.7276	16.4145
Pseudouridylate synthase TRUB1	TRUB1			0.562973	-1.0927		1.20846	-2.3494		NaN	0		0.818865	1.90742	+	3.09657	-2.90136		1.04145	-1.80866	+	3.15648	-4.15805	+	2.16868	-3.71608	Q8WWH5	TRUB1_HUMAN	3	3	15.9319	15.5969	15.6088	13.3148	12.8369	12.2819	13.0129	13.1812	15.5177	11.5619	10.8134	12.2883	13.3882	11.5798	11.0214
Tyrosine-protein kinase ABL1	ABL1			0.920282	-1.8004		0.508448	-1.63756		0.0396153	-0.147044		0.714164	1.49051	+	2.39243	-2.90392		0.583383	-1.10351		1.09178	-2.74107	+	2.0077	-2.59402	P00519;P00519-2	ABL1_HUMAN	6	5	15.688	15.2571	14.8523	12.4359	11.5898	13.0601	14.8942	12.5478	15.045	11.4727	14.8328	11.2688	11.7801	13.5319	12.7035
Phenylalanine--tRNA ligase beta subunit	FARSB			0.846778	-2.95971		1.05039	-3.95196		0.935335	-3.54121	+	1.74767	0.41075		0.829498	-2.90513		0.360908	0.054582		1.03518	-3.89738	+	1.45391	-0.356168	Q9NSD9	SYFB_HUMAN	11	11	17.4716	17.4645	17.6281	17.852	12.7797	13.2172	17.5476	17.5375	17.6429	11.9915	17.1554	11.7252	17.2535	17.2775	16.9648
Tubulin-specific chaperone A	TBCA			0.465227	-1.28824		0.625374	-1.5718	+	1.40849	-2.38018		0.245027	-0.808374	+	2.02716	-2.90538		0.637461	-1.61715	+	2.57878	-3.18895		0.428829	-0.808771	O75347	TBCA_HUMAN	1	1	14.6217	15.5854	15.7893	11.4903	13.2203	12.5696	12.6008	15.8868	12.6572	12.3607	11.5215	12.5472	14.3069	13.3963	15.8668
Actin filament-associated protein 1	AFAP1		+	1.68812	-4.43708		0.865156	-1.63733		0.115222	0.435056		0.895678	2.07238		1.14007	-2.90551	+	2.35292	1.53157		0.0405396	-0.105755		0.190957	-0.540811	Q8N556;Q8N556-2	AFAP1_HUMAN	8	7	14.1444	13.6107	14.2748	13.3296	10.6791	9.30474	15.2113	15.6384	15.775	12.1977	14.9904	14.5246	14.2873	11.3561	14.7641
Mitotic checkpoint protein BUB3	BUB3			0.998277	-4.58642		0.460117	-2.69965		0.340347	-2.0834		1.19437	0.616253		0.593276	-2.90633	+	1.63514	1.68008		0.148072	-1.01957		1.09189	1.06383	O43684	BUB3_HUMAN	6	6	16.8385	18.3304	17.6201	18.8352	11.6476	13.5872	19.6483	19.1009	19.08	11.5239	19.1518	19.0546	18.3909	18.9299	18.6597
Small ribosomal subunit protein eS7	RPS7			1.12047	-1.56303		1.06981	-0.716366		0.383022	-1.21072		0.136254	-0.494353	+	1.79679	-2.90831	+	1.34206	-1.34528	+	2.02451	-2.06165		0.244675	-0.850927	P62081	RS7_HUMAN	3	3	14.4817	15.8561	15.1632	11.1266	12.447	13.2025	13.3331	14.1558	13.9762	13.3402	12.7259	13.25	14.7144	11.8645	16.3693
Triosephosphate isomerase	TPI1			1.25745	-2.12228		0.685847	-1.7793		0.17955	-0.637551		0.508554	1.14175	+	2.04345	-2.91293		0.669598	-0.790645		1.13033	-2.56995		1.07279	-1.9324	P60174;P60174-3	TPIS_HUMAN	8	8	15.3252	15.2264	14.8748	12.5498	13.0693	11.0686	13.3163	14.9022	14.836	11.3165	14.6803	11.7197	12.7708	12.0328	14.8257
Desmoglein-2	DSG2			0.178775	-0.544807		0.326472	-0.975623		NaN	0		0.42845	1.24245	+	3.55793	-2.91395		0.958312	-2.36914	+	2.66425	-3.34477	+	2.69743	-3.6116	Q14126	DSG2_HUMAN	7	7	15.5709	15.1567	15.7236	12.9142	12.4425	12.3526	11.2937	12.8225	15.2276	12.4147	12.7343	11.2679	11.025	12.6668	11.9246
U4/U6.U5 tri-snRNP-associated protein 1	SART1			0.442853	-2.94514		0.806574	-0.384823		0.486456	-0.299152		0.176584	0.0856705		0.437737	-2.91761		0.0674741	0.0275275		0.673567	-0.357295		0.100427	-0.058143	O43290	SNUT1_HUMAN	41	41	19.5743	19.2555	19.6533	19.3668	10.8673	19.4962	19.6391	19.3849	19.5417	19.5494	18.885	18.9768	19.3716	19.182	19.7551
Beta-adducin	ADD2			0.784285	-2.35325		0.651724	-2.17325		NaN	0		0.977115	2.86556	+	2.25235	-2.91851		0.166244	-0.565259	+	1.56557	-2.7385	+	2.58855	-3.43082	P35612	ADDB_HUMAN	5	5	15.5373	15.728	15.4233	13.5632	11.7257	12.6443	12.4536	16.4924	16.0469	11.6329	14.3442	12.4961	11.4236	11.8651	13.1076
Protein FAM117B	FAM117B			NaN	0		NaN	0		NaN	0		NaN	0	+	1.83649	-2.92016	+	2.40055	-3.00707	+	3.61776	-3.80398	+	2.39721	-3.16887	Q6P1L5	F117B_HUMAN	3	3	15.5269	15.079	15.9061	13.6919	11.3877	12.672	12.0207	12.0856	13.3846	11.9704	11.3306	11.7992	11.7614	13.2801	11.964
Lymphokine-activated killer T-cell-originated protein kinase	PBK			0.547136	-1.98145		0.806382	-2.74277		NaN	0		0.622007	2.08041	+	2.00046	-2.92074		0.247466	-0.939287	+	2.56344	-3.68206	+	3.18243	-3.0197	Q96KB5;Q96KB5-2	TOPK_HUMAN	8	8	15.1524	15.8713	15.339	13.2718	11.3528	12.9759	11.59	15.5167	16.438	10.7533	12.4096	12.1536	12.2207	12.1905	12.8923
Ubiquitin-like protein NEDD8	NEDD8			0.737596	-2.32445		0.0709135	-0.388583		0.00655615	0.0502268		0.0605333	0.43881	+	2.36367	-2.92428		0.166657	-0.599833		0.295036	-0.988416		0.187477	-1.03864	Q15843	NEDD8_HUMAN	1	0	15.5557	15.6891	15.5167	12.239	12.0917	13.658	16.583	12.2905	16.0886	11.8854	15.9376	15.9733	10.3155	16.6492	16.6808
Olfactory receptor 14J1	OR14J1			0.733461	-2.38805		0.111243	0.533877		0.460001	-1.35254		0.67609	-1.88642	+	1.41539	-2.93122		0.15497	-0.543163		0.00230941	-0.00928593		1.1349	1.34326	Q9UGF5	O14J1_HUMAN	1	1	15.051	16.399	14.9912	13.8323	12.8677	10.9476	15.7661	12.5211	16.5245	17.1728	16.159	13.0816	17.0065	17.2525	16.212
Isoform 4 of Ankycorbin	RAI14			0.00865108	0.0444953		0.235677	-0.978058		NaN	0		0.163575	0.813102	+	2.24458	-2.93163		0.841183	-2.97612	+	3.67135	-3.95418	+	1.76642	-3.78922	Q9P0K7-4	RAI14_HUMAN	1	1	16.5526	15.7292	15.8707	12.1981	13.8126	13.347	11.8227	11.1084	16.2931	11.9866	11.8648	12.4386	13.3835	12.9864	10.4149
Eukaryotic peptide chain release factor subunit 1	ETF1		+	1.60142	-2.64978		0.28409	-0.464274		0.412689	-0.62383		0.249111	-0.159556	+	1.7736	-2.93632		0.49691	-0.286537		0.512804	-0.750811		0.244115	-0.126981	P62495	ERF1_HUMAN	4	4	15.575	15.982	16.0259	14.382	12.2634	12.1285	15.2279	15.5523	15.943	13.9045	15.4233	16.0026	15.4411	15.8579	15.9029
Serine/threonine-protein phosphatase 2A regulatory subunit B'' subunit alpha	PPP2R3A			0.44279	-1.09246		0.623227	-1.59959		NaN	0		0.0464289	0.155179	+	2.36829	-2.93708		0.818007	-1.84462	+	2.14448	-3.44421	+	1.40802	-1.9998	Q06190	P2R3A_HUMAN	2	1	15.6628	14.9467	14.5248	11.4656	12.7727	12.0846	11.7613	12.7417	15.0974	11.4491	10.6561	12.6964	11.9005	13.5968	13.6376
CDK-activating kinase assembly factor MAT1	MNAT1		+	3.28881	-3.28897		0.454868	-1.48663		0.182073	-0.757686		0.400918	0.728939	+	2.98199	-2.9394		0.540752	0.349572		0.331125	-1.13705		0.185674	-0.379368	P51948	MAT1_HUMAN	6	6	15.0375	15.0381	15.6994	11.8132	12.7118	12.4318	15.4407	15.4129	15.9701	11.3337	15.3474	15.6828	15.7845	13.3947	15.4577
Apolipoprotein L2	APOL2			NaN	0		NaN	0		NaN	0		NaN	0	+	1.7971	-2.94502		1.18555	-2.67001	+	3.34663	-3.9631	+	2.25546	-3.71566	Q9BQE5	APOL2_HUMAN	1	1	15.7268	16.35	15.3212	13.0526	11.6073	13.903	11.8138	12.4468	15.1274	12.2124	11.8615	11.4347	12.9746	12.3711	10.9053
Protein CASC3	CASC3			0.73184	-0.993683		0.292114	-0.497219		NaN	0		0.099191	0.268935	+	2.91921	-2.94657	+	1.30662	-1.95288	+	2.20486	-2.4501		1.25755	-2.22182	O15234	CASC3_HUMAN	2	2	15.8478	14.9387	14.7406	12.0021	12.3464	12.3389	12.8884	12.371	14.409	12.745	13.2647	12.1671	11.4879	14.0071	13.3665
Very large A-kinase anchor protein	CRYBG3			0.413524	-2.8252		0.88264	-0.247679		0.802938	0.195908	+	2.22556	0.443588		0.434685	-2.94799		0.625825	-0.122794	+	1.47299	-0.370473	+	3.19347	-0.566381	Q68DQ2	CRBG3_HUMAN	51	51	21.2648	21.2183	21.3749	21.3701	21.1127	12.5313	21.2496	21.0136	21.2264	21.1005	20.7299	20.9163	20.7349	20.7724	20.6515
cAMP-dependent protein kinase type II-alpha regulatory subunit	PRKAR2A			0.615324	-1.29929		1.20224	-1.98514		0.583881	-1.22486		0.285803	0.760286	+	1.80397	-2.95489		1.08284	-1.6556	+	2.75627	-3.64075		1.27495	-2.41589	P13861;P13861-2	KAP2_HUMAN	9	8	15.942	15.4591	14.979	11.3285	13.6773	12.5096	13.6204	12.7594	15.0334	12.02	11.0418	12.396	13.1152	11.5476	14.4695
Protein PRRC2A	PRRC2A			0.434046	-3.1049		0.225741	0.0612202		0.0385921	-0.0175056		0.202554	-0.0787258		0.409846	-2.95541		0.88063	0.149489		1.14495	0.210709		0.767863	0.228215	P48634	PRC2A_HUMAN	45	45	19.6997	19.6244	19.7456	19.8061	10.6098	19.7875	19.9661	19.7216	19.8305	19.7627	20.0363	19.9028	19.6986	19.9002	20.1555
Probable ATP-dependent RNA helicase DDX5	DDX5			0.514424	-3.73269		1.02568	-0.480821		0.897928	-0.486214		0.0121422	-0.00539271		0.39235	-2.95957	+	2.53157	0.773119		0.543081	0.292298	+	1.97364	0.778512	P17844;P17844-2	DDX5_HUMAN	36	28	19.9662	20.2367	20.3156	20.7192	10.861	20.0596	20.9586	20.844	21.0352	20.8894	20.286	20.2201	21.0215	20.6892	21.1433
DNA repair protein XRCC1	XRCC1		+	3.25479	-3.26117		0.368728	-0.978999		0.242573	-0.754824		0.151184	0.224174	+	2.7422	-2.96097		0.436042	0.300197		0.234958	-0.678802		0.0431002	0.0760225	P18887	XRCC1_HUMAN	9	9	15.4813	14.5571	15.0674	11.7694	12.6749	11.7786	15.1348	15.3071	15.5646	12.1659	15.2182	15.6853	14.1416	15.1889	16.0034
Small ribosomal subunit protein uS17	RPS11			0.783607	-2.91714		0.503214	0.298539		0.378128	-0.253235		0.934365	-0.551774		0.789415	-2.96217		0.0452267	-0.0450268		0.298924	0.253513		0.640425	0.506748	P62280	RS11_HUMAN	8	8	17.6464	17.9949	18.6333	18.3441	12.5228	14.5212	18.2734	17.692	18.1741	18.7193	18.1689	18.147	18.9839	18.2624	18.5486
Ribosomal protein S6 kinase alpha-4	RPS6KA4			1.24253	-2.25666	+	1.39732	-2.18329		0.762918	-2.11767		0.0152729	0.0656265	+	2.01828	-2.96573		0.383698	-0.709071	+	2.49798	-2.89236		0.232939	-0.774698	O75676;O75676-2	KS6A4_HUMAN	6	5	13.7855	15.0573	14.1837	12.3352	11.217	10.5772	13.4856	12.5348	14.8789	11.5339	10.9643	11.8513	15.9992	12.8578	11.8455
ATP-dependent RNA helicase DDX1	DDX1			0.204586	-0.677108		0.11361	-0.431302		0.584625	-1.81904		0.339965	-1.38774	+	2.23156	-2.96597		0.872275	-2.28886	+	1.64386	-2.72016		0.296241	-0.901125	Q92499;Q92499-2	DDX1_HUMAN	7	7	15.4421	15.7147	16.4061	12.4804	12.3516	13.833	12.4333	12.3243	15.9389	11.924	13.135	14.3434	12.5623	15.9752	16.3221
Bystin	BYSL			0.803231	-1.39911		0.651416	-2.20159		NaN	0		0.668112	1.17486	+	3.08702	-2.96639		0.995796	-1.56729	+	1.31755	-3.76887	+	3.05852	-2.74214	Q13895	BYST_HUMAN	5	5	15.915	15.8477	15.7741	12.3083	12.8975	13.4318	13.1992	13.9482	15.6875	9.71864	14.3544	12.1571	13.4492	12.4958	13.3653
Neurogenic locus notch homolog protein 2	NOTCH2			0.834058	-1.75345		0.637307	-1.38342		0.412497	-0.737251		0.214719	0.646173	+	2.87753	-2.96658		0.556005	-1.21313	+	2.61482	-2.59655		1.17461	-1.8593	Q04721	NOTC2_HUMAN	6	6	15.7019	15.0267	14.9094	11.7309	12.6793	12.3282	12.1557	14.6521	15.1909	13.1623	12.172	12.5142	13.3024	12.1637	14.5942
E3 ubiquitin-protein ligase HUWE1	HUWE1			0.0410727	0.147547		0.087492	0.30242		NaN	0		0.100875	0.316697	+	1.97663	-2.97121		1.22416	-3.11876	+	1.87618	-2.81634	+	2.78647	-3.43546	Q7Z6Z7;Q7Z6Z7-2;Q7Z6Z7-3	HUWE1_HUMAN	7	7	15.8449	14.3615	15.1535	11.1914	12.4027	12.8522	10.8125	10.9565	14.2346	11.776	11.8151	13.3197	11.4797	11.5974	11.9765
S1 RNA-binding domain-containing protein 1	SRBD1			1.08875	-2.41814		0.636548	-1.56442		NaN	0		0.542843	1.50519	+	2.57257	-2.97255		0.218604	-0.55441	+	1.65896	-2.11883		1.23751	-2.0596	Q8N5C6	SRBD1_HUMAN	6	6	13.6313	13.833	14.3276	11.1528	11.5278	10.1935	11.5455	14.8245	13.7586	11.3177	12.8979	11.2198	10.5218	13.1279	11.9634
Kinetochore protein NDC80 homolog	NDC80			NaN	0		NaN	0		NaN	0		NaN	0	+	3.50618	-2.97745	+	2.3526	-2.97864	+	2.61639	-3.60037	+	3.6106	-3.63191	O14777	NDC80_HUMAN	4	4	15.3912	15.5928	15.7705	12.6167	13.0031	12.2022	12.0399	13.6099	12.1687	12.9535	11.8102	11.1897	12.346	12.0827	11.43
Heat shock 70 kDa protein 4	HSPA4			NaN	0		NaN	0		NaN	0		NaN	0	+	2.21068	-2.98298	+	2.80522	-2.71736	+	3.50748	-3.46826	+	1.61575	-3.20805	P34932	HSP74_HUMAN	5	5	15.9135	15.9691	15.2849	12.3798	12.0739	13.7649	12.9625	12.5443	13.5085	12.6548	12.0911	12.0168	10.7745	13.1347	13.6342
Lysine-specific demethylase 5C	KDM5C		+	4.38931	-3.54345		0.829684	-2.27164		0.0921616	0.516149		0.829962	2.78779	+	5.12393	-2.98449	+	1.59604	0.558962		0.609551	-1.71268		0.650143	-2.22883	P41229;P41229-2;P41229-5	KDM5C_HUMAN	10	7	15.6427	15.5275	15.5348	12.737	12.4163	12.5982	15.8925	16.0662	16.4233	12.4338	16.3678	12.7654	12.2159	11.4003	16.4024
Sperm-associated antigen 7	SPAG7			0.138473	-1.05531		0.267702	-1.8165		0.344081	1.95679		0.898075	3.77329		0.587677	-2.98601		0.498185	-1.9307		0.810937	-3.7472	+	2.2938	-5.70398	O75391	SPAG7_HUMAN	2	2	17.4502	17.5799	16.9587	10.4909	14.2213	18.3186	17.4735	12.0693	16.654	10.8598	17.7805	12.1069	11.9653	9.73824	13.1734
Pleckstrin homology and RhoGEF domain containing G3	PLEKHG3			0.625383	-1.55818		0.0398648	0.161836		0.0740292	0.274305		0.0272062	0.112468	+	2.29947	-2.98662		0.591218	-1.42845		0.585208	-1.26661		0.722266	-1.54092	A0A8C8NWT4	A0A8C8NWT4_HUMAN	12	12	15.4501	14.3723	14.9256	11.1774	11.9297	12.6811	14.5951	11.422	14.4456	14.7343	14.3816	11.8323	11.5265	14.2317	14.3672
Serine--tRNA ligase, cytoplasmic	SARS1			0.948399	-1.58253		0.422491	-1.29553		NaN	0		0.753674	1.33472	+	2.83459	-2.98794		0.941572	-1.40542		1.13688	-2.70095	+	2.44541	-2.74014	P49591	SYSC_HUMAN	6	6	14.9541	15.2727	14.9243	11.5034	12.7536	11.9302	13.8153	12.3752	14.7443	10.1776	13.0231	13.8476	12.5928	12.8775	11.4604
Protein kinase C alpha type	PRKCA		+	2.60887	-3.70523		1.02054	-2.74678		0.284232	-1.24565		0.518584	1.50114	+	2.33586	-2.99211	+	1.31304	0.713126		0.744532	-2.03366		0.247211	-0.788009	P17252	KPCA_HUMAN	5	5	15.0096	14.9243	14.5491	12.7983	11.0994	11.6091	15.9472	15.2363	15.439	11.7966	15.2698	11.3158	11.5473	15.5158	15.0559
Spermine synthase	SMS			0.448773	-1.92733		0.219435	-1.15618		0.269148	-1.3019		0.0273447	-0.145728		1.10575	-2.99264		0.319144	-1.06531		0.645147	-2.22149		0.317761	-0.919585	P52788	SPSY_HUMAN	5	5	15.3989	16.0738	15.7746	13.7042	10.2649	14.3003	11.9819	15.8824	16.1871	11.4698	12.5649	16.5481	16.0956	12.4945	15.8985
Actin-related protein 3	ACTR3			NaN	0		NaN	0		NaN	0		NaN	0	+	1.81044	-3.00584		0.934102	-2.03053		0.7805	-1.11713	+	1.33128	-1.88503	P61158	ARP3_HUMAN	3	2	14.9185	13.1944	15.3428	12.1507	11.2841	11.0034	13.9624	12.0156	11.3861	13.4943	13.2948	13.3152	12.4341	12.641	12.7255
Amyloid beta A4 precursor protein-binding family B member 1-interacting protein	APBB1IP			0.295444	-0.902766		0.0351438	-0.129654		NaN	0		0.070564	0.26216	+	2.27796	-3.01115		0.786604	-2.10838	+	1.77274	-2.23804	+	1.61083	-2.37054	Q7Z5R6	AB1IP_HUMAN	2	2	15.2031	15.8008	14.4757	12.6295	11.3789	12.4378	11.8884	11.8627	15.4034	12.9485	12.1845	13.6325	12.2675	13.8975	12.203
HEAT repeat-containing protein 1	HEATR1			NaN	0		NaN	0		NaN	0		NaN	0	+	1.67852	-3.0116	+	2.61862	-2.68184	+	4.47561	-3.18579	+	1.50731	-2.39223	Q9H583	HEAT1_HUMAN	2	2	14.9168	15.1989	14.9202	10.506	13.2898	12.2053	13.0707	12.1189	11.8008	11.8175	12.0454	11.6155	12.2177	11.6089	14.0325
Spindlin-1	SPIN1		+	2.1743	-3.31887		0.238698	-0.62477		0.0778896	0.261563		0.462404	0.886333	+	2.33883	-3.01876		0.258751	0.300117		0.123305	-0.324653		0.324827	-0.586216	Q9Y657	SPIN1_HUMAN	4	4	14.6699	14.8645	15.3305	10.9671	12.5306	12.3109	16.0647	14.6696	15.0309	12.7647	15.3323	15.7939	12.9936	14.7169	15.3958
Probable ATP-dependent RNA helicase DHX35	DHX35			1.2533	-2.13769		0.37995	-0.946637		0.285424	-0.72711		0.0758994	0.219527	+	2.717	-3.02366		0.49657	-0.885973		1.08697	-1.83261		0.665588	-1.1055	Q9H5Z1;Q9H5Z1-2	DHX35_HUMAN	5	5	14.2107	14.5048	15.1068	12.2147	11.3874	11.1491	12.3388	13.9926	14.8329	13.7058	13.3223	11.2963	12.1438	13.8508	14.5111
Tyrosine-protein kinase CSK	CSK		+	3.45573	-3.49316		0.640427	-1.50681		0.0412854	0.198559		0.592463	1.70537	+	3.51062	-3.02526		0.797252	0.467898		0.422775	-1.03891		0.412478	-1.23747	P41240	CSK_HUMAN	7	6	15.8555	16.3636	16.2061	13.5159	12.7967	13.0369	16.5313	16.2637	17.0339	13.0387	15.9517	16.3182	12.3831	16.3759	15.9538
DnaJ homolog subfamily C member 7	DNAJC7			0.588498	-2.69066	+	1.83272	-3.36062		0.69691	-2.29934		0.250146	1.06128		0.73595	-3.02671		0.160232	-0.336049	+	4.03671	-3.69667		0.397114	-1.39733	Q99615	DNJC7_HUMAN	9	9	16.7098	16.5199	16.5775	12.2769	11.1611	17.2892	14.6994	16.9587	17.141	13.3575	12.6854	12.6744	12.2511	16.9739	16.3903
E3 ubiquitin-protein ligase RAD18	RAD18		+	2.03076	-4.01104		1.25072	-3.77052		0.131088	-0.542152	+	1.9892	3.22837	+	1.5582	-3.02727		0.899068	0.983767		0.902794	-2.78676	+	1.3871	-2.2446	Q9NS91	RAD18_HUMAN	7	7	14.3616	15.5947	15.5713	13.0962	12.7831	10.5664	16.7748	15.863	15.8409	11.3266	15.1289	10.7117	12.7939	14.0945	11.9053
GRIP1-associated protein 1	GRIPAP1			0.5691	-0.964045		0.397458	-0.722934		NaN	0		0.595786	0.930999	+	2.58173	-3.03021	+	1.5593	-2.06617	+	2.35973	-2.7891	+	2.95846	-2.99717	Q4V328	GRAP1_HUMAN	3	3	15.2632	15.5183	15.4109	11.6312	13.1777	12.2928	12.8384	14.5355	12.62	12.3931	11.9159	13.5162	11.7376	12.9224	12.5409
Insulin-like growth factor 2 mRNA-binding protein 2	IGF2BP2			0.0749016	-0.256089		0.0800999	0.337084		NaN	0		0.0240272	-0.0858647	+	2.0015	-3.03113		1.24075	-2.77504		1.04748	-2.43796	+	1.84827	-2.68918	Q9Y6M1;Q9Y6M1-1;Q9Y6M1-3;Q9Y6M1-4;Q9Y6M1-5;Q9Y6M1-6	IF2B2_HUMAN	6	3	15.303	14.8267	15.5632	10.9988	13.0767	12.5239	11.3739	11.4831	14.5107	10.6788	13.5422	14.1579	12.7967	13.4474	11.3812
Ataxin-2-like protein	ATXN2L			0.507117	-3.46769		0.398188	-0.159751		0.727639	0.156802		0.882581	0.316553		0.433021	-3.03216		0.737716	0.435534		0.515378	0.275782		0.196337	0.11898	Q8WWM7-6;Q8WWM7;Q8WWM7-2;Q8WWM7-3;Q8WWM7-4;Q8WWM7-5;Q8WWM7-8;Q8WWM7-9	ATX2L_HUMAN	37	36	20.2507	20.1481	19.5359	19.7715	20.096	10.9707	20.7202	20.266	20.2551	20.3983	20.1993	20.1644	20.1453	19.9657	20.1806
E3 SUMO-protein ligase RanBP2	RANBP2			0.493392	-3.44047		0.272219	-0.158768		0.90006	0.292327		0.986904	0.451096		0.427066	-3.03336		0.948955	0.407116		0.878443	0.248348		0.180356	-0.0439796	P49792	RBP2_HUMAN	88	63	20.7292	20.5977	20.6421	20.6577	11.5546	20.6566	21.4574	20.8625	20.8704	21.1496	20.7319	20.8325	20.6408	20.4542	20.7422
Apoptosis-stimulating of p53 protein 2	TP53BP2		+	2.1678	-3.7208		1.16631	-1.84611		0.499611	-0.869202	+	2.4942	0.976913	+	1.83183	-3.03466	+	2.03218	0.686134		0.697262	-1.15998		0.617101	-0.290778	Q13625;Q13625-3	ASPP2_HUMAN	11	10	15.6819	15.3127	15.2012	10.9892	12.6582	13.4444	16.1057	16.0889	16.0597	12.8951	15.4649	14.3559	14.9604	14.9474	15.4157
Zinc finger protein 281	ZNF281			0.467979	-3.31338		0.103243	-0.111375		0.111069	0.128506		0.267242	0.23988		0.423133	-3.03477		0.429825	0.278606		0.181087	0.167231		0.041349	0.0387255	Q9Y2X9;Q9Y2X9-2	ZN281_HUMAN	30	28	20.5081	19.9787	20.3592	11.1359	20.2303	20.3755	20.9215	20.1388	20.6215	21.0752	20.1835	20.089	20.2841	19.8601	20.818
Zinc finger and BTB domain-containing protein 38	ZBTB38			0.504271	-1.25168		0.587625	-1.2164		0.959739	-1.40722		0.0576923	-0.190824	+	2.12655	-3.0355		0.885665	-1.78382	+	3.86665	-3.00022		1.06086	-1.593	Q8NAP3	ZBT38_HUMAN	6	6	15.6952	15.4247	16.0708	13.8476	12.1628	12.0738	12.985	13.0693	15.7849	12.7167	12.8954	12.578	12.7906	14.9793	14.6418
Transcription elongation factor SPT6	SUPT6H			0.608743	-1.85426		0.133047	-0.569794		NaN	0		0.258855	0.873901	+	2.17206	-3.03969		0.346464	-1.18543		0.826573	-1.75523	+	1.73244	-2.05934	Q7KZ85	SPT6H_HUMAN	2	2	13.4535	14.775	15.0699	10.8072	11.8988	11.4733	10.6598	14.0179	15.0643	12.5004	11.3029	14.2294	12.1436	12.199	12.7778
Histone-lysine N-methyltransferase, H3 lysine-36 specific	NSD1		+	1.58903	-2.05498	+	1.41925	-2.00416		0.699436	-1.41112		0.226015	0.593041	+	2.21313	-3.04132		0.556575	-0.986341	+	2.02105	-2.9905		0.710391	-1.57938	Q96L73;Q96L73-2	NSD1_HUMAN	9	9	12.825	14.6621	14.1269	10.6863	11.1895	10.6142	12.0815	12.598	13.9755	10.4012	10.7137	11.5275	11.5486	11.3273	13.9999
CCHC-type zinc finger nucleic acid binding protein	CNBP			1.09633	-2.25261		0.613118	-1.39531		0.306742	-1.19491		0.0380436	0.200401	+	2.47485	-3.06063		0.32831	-0.808022	+	1.68987	-2.20333		0.253049	-1.00842	P62633;P62633-2;P62633-3;P62633-4;P62633-5;P62633-6;P62633-7;P62633-8	CNBP_HUMAN	4	4	14.6546	13.9015	15.312	11.027	11.9172	11.742	13.0333	12.7495	15.6613	11.7362	13.2112	12.3108	10.5619	15.2771	15.0038
AP-3 complex subunit delta-1	AP3D1			0.454411	-2.53225		0.0508079	0.0266876		0.389762	0.213636		0.297718	0.186949		0.56532	-3.06085		1.0208	-0.528605		1.08177	-0.501918		1.18975	-0.715554	O14617;O14617-2;O14617-3;O14617-5	AP3D1_HUMAN	20	20	21.6857	21.2846	21.0239	20.7365	13.4766	20.5986	21.0689	20.5556	20.784	20.6377	20.8622	20.9886	20.8471	20.7978	20.2027
Vacuolar protein sorting-associated protein 16 homolog	VPS16			NaN	0		NaN	0		NaN	0		NaN	0	+	1.65641	-3.06277	+	2.57895	-2.95262	+	3.70483	-2.45767	+	2.79368	-4.13142	Q9H269;Q9H269-2	VPS16_HUMAN	5	5	15.4309	15.183	15.211	10.9573	11.8751	13.8041	12.1897	13.1354	11.6419	12.9536	12.4779	13.0204	11.8404	11.5049	10.0853
WD repeat-containing protein 20	WDR20			1.13299	-1.59011		0.86898	-1.3901		NaN	0		1.19297	1.7219	+	3.57783	-3.06957		1.02877	-1.47946	+	2.5928	-2.86956	+	3.3725	-3.20137	Q8TBZ3;Q8TBZ3-2;Q8TBZ3-7	WDR20_HUMAN	4	4	15.3511	15.6636	14.9542	12.3936	12.4084	11.9581	12.7873	13.7354	15.0078	12.3167	13.1595	11.8841	12.5327	11.803	12.0291
cAMP-regulated phosphoprotein 19	ARPP19			NaN	0		NaN	0		NaN	0		NaN	0	+	2.33092	-3.07259	+	1.9801	-3.5303	+	2.63471	-2.73708	+	1.86394	-2.86641	P56211;P56211-2	ARP19_HUMAN	1	1	15.664	14.861	14.5508	11.2405	12.7085	11.909	11.014	10.5919	12.8789	12.5225	11.8526	12.4894	13.1844	11.1194	12.1727
Protein PRRC2B	PRRC2B			0.392082	-3.08961		0.125101	-0.0942554		0.552315	3.65087		0.567933	3.74513		0.389469	-3.07308		0.0168348	0.0165373		0.0959297	-0.0777181		0.564746	-3.72859	Q5JSZ5	PRC2B_HUMAN	30	30	21.6733	22.2811	21.4904	12.1175	22.3938	21.7143	22.2735	21.5785	21.6424	22.0649	21.5809	21.5659	20.6183	12.258	21.3828
Zinc finger protein 318	ZNF318			0.914341	-3.23626		0.315802	-0.978351		0.43699	-1.2876		0.725329	-0.309251		0.863117	-3.07321		0.264485	0.163046		0.254633	-0.815305		1.00191	0.472296	Q5VUA4	ZN318_HUMAN	14	14	16.4853	16.4181	17.0155	16.8386	12.2281	11.6326	17.1146	16.6057	16.6878	13.309	17.0617	17.1023	17.1646	16.8919	17.2794
HAUS augmin-like complex subunit 6	HAUS6			0.871308	-4.48859		0.731342	-0.696016		0.00499582	0.00661023		0.907951	0.702626		0.573873	-3.07432	+	2.2351	1.41427		0.943289	0.718254		1.28688	0.711644	Q7Z4H7	HAUS6_HUMAN	16	16	18.3856	18.5691	18.4249	13.4222	12.605	20.1294	20.3519	19.802	19.4685	19.8673	18.9564	18.7107	19.1213	18.7602	19.633
Cordon-bleu protein-like 1	COBLL1			0.71805	-3.48157		0.652959	-2.36131		0.0362265	0.253669		0.685072	2.61498		0.623418	-3.07946		0.610088	0.402105		0.524589	-1.95921		0.563927	-2.21288	Q53SF7;Q53SF7-2;Q53SF7-3	COBL1_HUMAN	11	11	18.7832	17.9746	18.3677	13.4092	12.7783	19.6997	18.5847	18.6074	19.1399	13.1661	18.1241	17.9578	12.7732	17.282	18.4318
Focal adhesion kinase 1	PTK2			0.182816	-0.614046		0.53247	-1.48854		NaN	0		0.568557	1.81245	+	2.35509	-3.07955		0.971669	-2.4655	+	3.21938	-3.95404	+	2.214	-4.27796	Q05397;Q05397-5;Q05397-7;Q05397-2	FAK1_HUMAN	2	1	16.1965	15.6727	16.1686	13.6975	11.9827	13.1189	12.7189	12.0538	15.8685	11.797	12.7796	11.599	12.8891	12.0912	10.2236
Large ribosomal subunit protein eL24	RPL24			0.4278	-2.46342		0.0921064	0.116805		0.890022	-0.713542		1.15602	-0.830347		0.558388	-3.08196		0.847097	-0.618535		0.598987	-0.501731		0.400196	0.211812	P83731	RL24_HUMAN	16	16	19.9216	19.5192	20.0497	19.2426	11.8637	19.1383	19.786	18.7798	19.0691	19.6758	18.6503	19.6592	19.7643	20.0539	20.3077
Glycogen debranching enzyme	AGL			NaN	0		NaN	0		NaN	0		NaN	0	+	2.00285	-3.08246	+	1.96962	-3.05242	+	3.77355	-3.17773	+	2.04099	-2.69687	P35573	GDE_HUMAN	4	4	14.6141	14.6353	15.069	11.2739	12.9679	10.8291	11.2056	13.0306	10.9249	11.3121	11.93	11.5431	11.0017	12.8219	12.4041
PHD finger-like domain-containing protein 5A	PHF5A			1.03701	-1.87674		1.26583	-2.26812		NaN	0		0.89378	1.56872	+	2.43258	-3.08327		0.602155	-1.20653	+	2.67586	-3.47465	+	2.44821	-2.77526	Q7RTV0	PHF5A_HUMAN	4	4	14.2453	14.9081	15.6719	12.137	11.2685	12.17	13.0864	12.7986	15.3207	11.9318	11.4641	11.0054	11.8032	12.4108	12.2856
Dual specificity mitogen-activated protein kinase kinase 3	MAP2K3			0.977086	-2.20014		0.484282	-1.17777		NaN	0		0.240476	0.725159	+	3.42739	-3.08495		0.342013	-0.884816	+	2.70144	-2.06259		1.23178	-1.60997	P46734;P46734-2;P46734-3	MP2K3_HUMAN	3	3	14.5445	14.3491	15.1291	11.687	11.7844	11.2964	11.7217	14.5643	15.0822	12.3428	12.9144	12.5776	11.9942	13.2719	13.9266
Mediator of DNA damage checkpoint protein 1	MDC1			0.00835787	-0.0365038		0.215999	-0.70144		0.778548	-1.73036		0.260846	-1.02892	+	1.80532	-3.08709		1.15678	-3.05059	+	3.40773	-3.75203		0.94918	-2.02167	Q14676;Q14676-2;Q14676-3	MDC1_HUMAN	16	16	15.8695	15.4059	15.9703	11.4178	12.5731	13.9936	11.6132	11.3323	15.1484	11.4921	11.9863	12.5113	13.9742	11.917	15.2896
Cohesin subunit SA-2	STAG2			0.604477	-1.72037		0.578033	-1.8975		NaN	0		0.650839	1.58295	+	1.6081	-3.08836		0.607931	-1.36799	+	1.34632	-3.26548	+	2.10641	-2.95094	Q8N3U4;Q8N3U4-2	STAG2_HUMAN	2	2	15.8819	15.247	14.8986	10.6118	13.2989	12.8516	13.6025	12.5168	15.8041	13.7768	12.4285	10.0257	13.3856	12.1803	11.6088
Protein SGT1 homolog	SUGT1		+	3.83858	-3.5968		1.13243	-3.16929		0.358459	-1.67674		0.434738	1.49255	+	3.19181	-3.09416		0.613992	0.502636		0.937194	-2.66665		0.266745	-0.989909	Q9Y2Z0;Q9Y2Z0-2	SGT1_HUMAN	4	4	15.2794	14.3742	14.4216	11.8453	11.4256	11.5217	14.8191	15.582	15.182	10.6076	14.6165	10.8512	10.8117	14.8701	15.4237
Protein arginine N-methyltransferase 9	PRMT9			NaN	0		NaN	0		NaN	0		NaN	0	+	1.90977	-3.10021	+	2.01004	-3.0788	+	1.91469	-3.56496	+	1.80447	-2.72595	Q6P2P2	ANM9_HUMAN	4	4	16.4949	15.5188	14.3779	12.2371	11.7943	13.0596	12.7444	11.8825	12.5284	10.9055	12.7873	12.0039	12.1635	13.0249	13.0254
Chromatin target of PRMT1 protein	CHTOP			0.274808	-0.535552		0.906243	-1.16094		NaN	0		0.674644	0.903723	+	2.2261	-3.1027	+	1.86724	-2.56714	+	3.67865	-3.72808	+	3.43852	-3.47087	Q9Y3Y2;Q9Y3Y2-3;Q9Y3Y2-4	CHTOP_HUMAN	4	4	16.1499	15.406	15.9399	13.7302	12.569	11.8885	13.1276	12.3568	14.31	12.022	12.4598	11.8297	12.7424	12.3519	11.9888
Immunoglobulin-binding protein 1	IGBP1			0.42118	-2.73626		1.1071	-0.21144	+	1.41527	-0.310928		0.306302	-0.0994879		0.487371	-3.10362		1.06306	-0.367358	+	1.85044	-0.578798		0.722497	-0.26787	P78318	IGBP1_HUMAN	17	14	20.7408	20.413	20.2789	20.4071	11.8454	19.8693	20.2815	19.9987	20.0504	19.8928	19.8629	19.9406	20.0153	20.268	20.3458
Calcyclin-binding protein	CACYBP			0.238329	-0.767113		0.0219145	0.0744947		NaN	0		0.00511032	0.0248744	+	2.07479	-3.10605		0.940802	-2.33893	+	2.75623	-2.26444		0.952462	-2.36381	Q9HB71	CYBP_HUMAN	5	5	15.4536	14.9535	14.4796	10.7225	12.2333	12.6127	11.6681	11.3303	14.8714	12.6019	12.9318	12.5596	10.5713	12.7584	14.4655
Periphilin-1	PPHLN1			0.535342	-1.96639		0.692869	-2.68543		NaN	0		1.00508	3.53914	+	4.49767	-3.10677		0.283674	-1.14037	+	2.22498	-3.8258	+	3.70385	-4.67951	Q8NEY8;Q8NEY8-3	PPHLN_HUMAN	4	4	15.4206	15.4736	15.1183	12.3995	12.0512	12.2415	15.8698	10.9646	15.757	10.2055	11.6873	12.6424	10.4688	10.1861	11.3191
Radixin	RDX			NaN	0		NaN	0		NaN	0		NaN	0	+	1.67627	-3.11091	+	2.16395	-2.85777	+	1.88984	-2.52957	+	1.38349	-2.06072	P35241	RADI_HUMAN	1	1	15.1233	14.9207	15.1619	13.5262	10.6503	11.6967	11.1794	12.3838	13.0695	11.4625	13.4821	12.6727	13.028	11.8012	14.1947
UPF0690 protein C1orf52	C1orf52			1.09179	-4.09239		0.431116	-1.82708		0.422847	-1.78618		0.0456461	0.0409025		0.821751	-3.11623	+	1.35481	0.976162		0.178927	-0.850918	+	1.58049	0.93526	Q8N6N3;Q8N6N3-2	CA052_HUMAN	5	5	16.9498	17.4937	17.6675	17.4977	13.7398	11.5247	18.7659	18.3978	17.8757	12.9444	18.0322	18.5816	18.3517	18.5652	17.9999
Protein FAM83D	FAM83D		+	3.28736	-6.07372	+	5.60611	-6.73309	+	5.22664	-6.10065	+	2.06733	0.632441	+	2.90356	-4.93596	+	2.68841	1.13776	+	4.90402	-5.59533		1.29535	0.505323	Q9H4H8;Q9H4H8-2	FA83D_HUMAN	7	7	16.6389	16.9725	17.1282	11.0223	13.0556	11.8538	17.9147	18.1267	18.1115	11.6175	11.089	11.247	17.5606	17.1969	17.4981
Ubiquitin carboxyl-terminal hydrolase 8	USP8			0.726368	-1.3953		1.02908	-1.8531		NaN	0		1.1259	1.76409	+	2.1361	-3.12147		1.26255	-1.72617	+	2.48082	-3.57927	+	3.05376	-3.49026	P40818;P40818-2	UBP8_HUMAN	2	2	14.4491	14.8128	14.5753	12.7035	11.0127	10.7566	12.0087	12.5355	14.1145	11.7903	9.9376	11.3715	10.9837	10.5482	11.8345
Sorting nexin-3	SNX3			0.9682	-2.88999		0.430702	-1.75083		0.333352	-1.40764	+	1.39853	0.343184		1.04258	-3.12219		0.610199	-0.232197		0.495658	-1.98302	+	1.39489	-0.575381	O60493	SNX3_HUMAN	13	11	17.3902	16.972	16.8532	12.2702	16.7236	12.8551	16.9169	16.859	16.743	11.6199	16.6307	17.0158	16.5478	16.6424	16.2992
DNA polymerase delta catalytic subunit	POLD1		+	1.51721	-2.94536	+	1.78405	-3.08268		NaN	0	+	1.44355	3.03659	+	2.14625	-3.12323		0.0788572	-0.177869	+	2.8301	-3.26055	+	1.93581	-3.21446	P28340	DPOD1_HUMAN	11	11	15.0663	15.9971	16.0647	12.8129	13.3613	11.5842	14.0977	16.0392	16.4575	12.9305	12.0007	12.4153	12.6917	13.5159	11.2772
Pleckstrin homology domain-containing family G member 2	PLEKHG2			NaN	0		NaN	0		NaN	0		NaN	0	+	2.76464	-3.12571	+	1.36852	-2.24607	+	1.82818	-2.99565	+	3.56568	-2.9939	Q9H7P9	PKHG2_HUMAN	4	4	15.3785	14.6178	14.7611	11.2369	12.4323	11.7111	11.3304	13.8415	12.8473	13.0968	10.6999	11.9738	12.0802	11.9091	11.7864
RNA polymerase II-associated factor 1 homolog	PAF1			0.840406	-3.83243		0.905939	0.73503		0.336134	-0.289874		1.2885	-1.0249		0.676482	-3.12809		1.11844	0.704339	+	2.19887	1.43937	+	2.53564	1.72924	Q8N7H5	PAF1_HUMAN	8	8	17.5782	17.8297	17.5008	12.1808	12.6483	18.6953	18.2243	17.9261	18.8714	19.5843	18.772	18.8705	19.2139	19.0333	19.8492
Isoform 2 of ATP-dependent RNA helicase DDX54	DDX54			0.10306	-0.188218		0.29825	-0.680496		1.19242	-2.68122	+	1.5118	-2.00073	+	2.02737	-3.13046	+	2.91864	-2.94224	+	1.7486	-3.62274		0.687478	-0.941516	Q8TDD1-2	DDX54_HUMAN	6	6	15.5038	15.2281	16.1315	11.2709	13.0154	13.1857	12.5225	13.1491	12.3651	11.9412	13.5757	10.4783	13.6351	14.838	15.5658
Striatin-interacting protein 1	STRIP1			0.711873	-2.67668		0.41518	-1.60595		0.437013	-1.66167		0.0814099	-0.0557168		0.849274	-3.13148		0.672618	-0.454805		0.556787	-2.06075		0.91341	-0.399088	Q5VSL9	STRP1_HUMAN	11	6	17.6114	17.6363	17.0343	17.6754	12.949	12.2631	17.4232	16.8664	16.6279	12.1097	17.0617	16.9283	17.0094	17.1302	16.9451
Probable ATP-dependent RNA helicase DDX20	DDX20			0.511577	-1.32404		0.683738	-1.81248		0.381399	-1.24863		0.123911	0.563843	+	2.81307	-3.13641		0.757987	-1.81238	+	2.48393	-3.62485		0.860363	-2.37622	Q9UHI6;Q9UHI6-2	DDX20_HUMAN	4	4	15.9801	15.6077	16.3364	13.1294	13.2429	12.1426	15.1481	12.0068	15.3321	12.6484	13.0948	11.3064	11.5096	13.4012	15.8847
Methionine adenosyltransferase 2 subunit beta	MAT2B		+	1.8537	-2.71546		0.971743	-1.59394		0.28018	1.0633		0.912746	2.65724	+	2.16248	-3.1382		0.814159	-0.422739		1.28401	-2.01668		1.0794	-3.07997	Q9NZL9	MAT2B_HUMAN	3	3	15.9677	15.7276	15.8382	11.9508	13.911	12.2571	15.0019	15.7949	15.4684	12.6544	15.1761	13.6529	11.1389	11.733	15.4216
Tonsoku-like protein	TONSL			1.22698	-3.04729		1.10949	-2.9575	+	1.63251	-2.95885		0.000351036	-0.00134277	+	2.68302	-3.14185		0.0281422	-0.0945584	+	2.06019	-3.05206		0.0514367	-0.0932156	Q96HA7;Q96HA7-2	TONSL_HUMAN	7	7	13.891	14.619	14.5551	11.6032	10.4611	11.5752	12.0913	14.9848	15.7053	11.2024	12.3767	10.3298	13.1133	14.7238	14.9484
Vigilin	HDLBP			0.478718	-3.37915	+	1.62389	-0.48356		1.26292	-0.207707		1.02913	0.275853		0.440066	-3.14195		0.805947	0.237204		1.24437	-0.246356		0.192212	-0.0386486	Q00341	VIGLN_HUMAN	55	55	20.3519	20.147	20.335	20.1816	11.0108	20.2157	20.4741	20.3323	20.7391	20.1105	19.901	20.0834	20.194	20.2042	20.3198
Chloride intracellular channel protein 1	CLIC1			0.783634	-2.06868		0.57301	-1.73821		0.0648869	-0.238269		0.385183	1.49994	+	3.15263	-3.14218		0.365918	-1.0735	+	1.86011	-2.81171		1.05449	-2.57344	O00299	CLIC1_HUMAN	5	5	15.2897	15.9979	15.1831	12.2491	12.7571	12.038	15.2809	12.0478	15.9216	11.5547	13.6957	12.7852	11.5362	12.0843	15.1299
Arfaptin-2	ARFIP2			0.108996	0.578448		0.167442	-0.852917		0.733406	-2.0979		0.211289	-1.24498	+	3.06912	-3.14521		0.911636	-3.72366	+	3.62553	-4.57658		0.896512	-2.47868	P53365;P53365-3	ARFP2_HUMAN	1	1	16.5392	16.5383	15.9446	12.6479	13.6301	13.3085	10.0638	11.4645	16.3229	12.2626	11.1999	11.8299	12.7543	12.4287	16.4031
Phosphoserine aminotransferase	PSAT1			0.473997	-1.333		0.604696	-1.40807		NaN	0		0.6901	1.71729	+	1.53728	-3.14665		0.698353	-1.81365	+	1.99493	-3.22172	+	1.88357	-3.53094	Q9Y617	SERC_HUMAN	1	1	14.2449	16.0017	13.9781	10.3192	12.7271	11.7384	11.7752	12.0903	14.9182	10.9365	11.9339	11.6891	12.1985	10.367	11.0664
Trichoplein keratin filament-binding protein	TCHP			0.184043	-0.644502		0.308892	-1.06087		NaN	0		0.35568	1.08326	+	2.19723	-3.14817		0.978152	-2.50366	+	2.07839	-3.56453	+	2.94966	-3.58693	Q9BT92	TCHP_HUMAN	5	5	15.9797	15.6646	15.7804	11.5062	12.9926	13.4815	12.4273	11.8161	15.6704	13.4546	10.9337	12.3428	12.738	11.3907	12.5353
E3 ubiquitin-protein ligase TRIM33	TRIM33		+	2.44377	-3.38889		0.0626498	-0.0370655		0.166186	0.108927		0.308839	0.145993	+	2.27903	-3.15007		0.541284	0.238815		0.334759	0.201749		0.1447	0.0928221	Q9UPN9;Q9UPN9-2	TRI33_HUMAN	8	8	15.6443	15.429	16.0101	13.5692	12.3531	11.7109	16.0519	15.7434	16.0046	16.2195	15.8787	15.5904	15.4529	15.9638	15.9451
Uncharacterized protein KIAA1143	KIAA1143			0.761368	-3.68055		0.484011	-1.71435		0.452528	-1.61467		0.163083	0.099678		0.635274	-3.15212		0.687837	0.528432		0.310403	-1.18592		0.569395	0.428754	Q96AT1	K1143_HUMAN	3	3	17.7014	17.9341	16.9369	10.7417	13.9836	18.3907	18.2106	18.2488	17.6983	13.2838	18.0272	17.7037	17.6607	18.1035	18.0945
Small ribosomal subunit protein uS14	RPS29			0.862256	-3.49551		0.044806	-0.0322374	+	1.33804	-0.777031	+	1.78211	-0.744794		0.768055	-3.15579		0.724031	0.339717		0.455415	0.30748	+	1.94762	1.08451	P62273	RS29_HUMAN	7	7	17.089	17.6734	17.6278	17.831	13.6942	11.3976	18	17.6448	17.7644	18.0208	17.327	17.9648	18.4535	18.3378	18.8523
Rho guanine nucleotide exchange factor 10	ARHGEF10			0.931473	-2.37654		0.541462	-1.37666		0.0765175	0.135065		0.602409	1.51173	+	2.18824	-3.1624		0.307575	-0.785856	+	2.04725	-2.16252	+	2.13138	-2.29758	O15013;O15013-4;O15013-5;O15013-6;O15013-7	ARHGA_HUMAN	8	8	14.9961	14.5638	14.7712	10.9703	12.8018	11.0718	11.9254	14.9401	15.108	12.1645	13.49	12.1891	11.657	12.6175	13.1638
Rab GTPase-binding effector protein 1	RABEP1			0.255168	-0.867899		0.193205	-0.660262		NaN	0		0.253695	0.837438	+	2.46048	-3.16456		0.848756	-2.29667	+	2.7852	-2.95693	+	2.88279	-3.1341	Q15276;Q15276-2	RABE1_HUMAN	8	8	15.367	15.46	15.1693	13.1573	11.8386	11.5067	10.8755	13.0118	15.2189	12.3189	11.7442	13.0624	11.9088	11.7318	12.9534
Splicing factor U2AF 35 kDa subunit	U2AF1			0.293749	-1.2924		0.303721	-1.35079		0.19182	-0.694292		0.11068	0.656502	+	2.08889	-3.16689		0.450649	-1.87449	+	1.95577	-3.22529		0.864319	-2.531	Q01081;Q01081-2;Q01081-4	U2AF1_HUMAN	1	1	16.1633	15.5568	17.1859	13.3258	13.7862	12.2933	11.0385	15.5492	16.6948	13.2783	12.0522	13.8996	12.5809	12.4103	16.3218
Coiled-coil domain-containing protein 86	CCDC86			0.336128	-0.974651		0.232539	-0.760719		NaN	0		0.465299	1.15159	+	2.1321	-3.1732		0.97079	-2.19855	+	1.70862	-2.95926	+	3.25002	-3.35014	Q9H6F5	CCD86_HUMAN	4	4	15.6097	14.9703	15.6194	11.0922	12.4866	13.101	12.8365	11.612	15.1552	13.9475	11.7522	11.6218	12.5532	11.7071	11.8887
CAP-Gly domain-containing linker protein 1	CLIP1			0.604239	-1.35024		0.160388	-0.493395		0.272439	-0.674027		0.0501916	-0.180633	+	2.9796	-3.17538		0.841059	-1.82514	+	1.55577	-2.31854		0.94398	-1.64451	P30622;P30622-1;P30622-2	CLIP1_HUMAN	4	4	15.5278	15.7761	14.8549	12.2139	11.7723	12.6463	11.6319	14.3683	14.683	12.5777	14.3153	12.3101	12.2287	14.2783	14.7182
Leucine-rich repeat-containing protein 59	LRRC59		+	2.99367	-3.48965		0.372626	-1.85356		0.456368	-2.25423		0.358578	-0.400663	+	2.02925	-3.17571		0.218413	0.313938		0.289008	-1.53963		0.428113	0.714601	Q96AG4	LRC59_HUMAN	7	7	15.1731	17.0247	16.4901	12.3108	13.6512	13.1987	16.7327	16.5166	16.3804	10.5296	16.8985	16.641	17.1475	17.6086	16.0757
Abasic site processing protein HMCES	HMCES		+	3.60395	-3.9705		0.688271	-1.941		0.0710691	-0.322785		0.769616	1.61821	+	2.76753	-3.17736		1.02132	0.793139		0.365188	-1.14786		0.338551	-0.825074	Q96FZ2	HMCES_HUMAN	4	4	14.8581	15.765	15.8827	12.8744	12.0357	12.0635	16.2718	16.017	16.5964	16.4138	12.0298	14.6186	16.1077	15.0535	12.8694
Isoform 3 of Histone-lysine N-methyltransferase NSD3	NSD3			0.129591	-0.607823		0.0477613	-0.24368		0.0588485	0.339164		0.0787473	0.582844	+	2.87182	-3.17897		0.664994	-2.57115	+	2.3207	-2.81483		0.72159	-3.15399	Q9BZ95-3	NSD3_HUMAN	8	8	16.2198	15.0362	15.9961	12.4615	12.8967	12.3569	13.2527	10.1738	16.1122	12.2698	13.3775	13.1602	11.7364	9.70358	16.3501
Solute carrier family 35 member G2	SLC35G2			0.247704	-0.915788		0.00294884	0.0171769		NaN	0		0.107228	0.428314	+	2.8865	-3.18052		0.719017	-2.26474		0.812227	-2.24756	+	3.02655	-2.69305	Q8TBE7	S35G2_HUMAN	1	1	14.8087	14.2364	14.9235	11.1218	11.1627	12.1425	10.7798	11.1626	15.2321	13.0002	9.9865	14.2393	11.5546	12.014	12.321
Isoform 6 of Caldesmon	CALD1			0.486774	-1.58575		0.295414	-0.648535		NaN	0		0.681432	1.2021		1.1876	-3.18191		0.939112	-1.59617	+	1.68102	-2.2447	+	2.40419	-2.79827	Q05682-6	CALD1_HUMAN	1	1	15.3584	14.2584	14.9781	14.1095	10.6474	10.2922	12.2243	12.9163	14.6657	13.5765	11.8157	12.4686	11.5416	11.9563	12.7022
28 kDa heat- and acid-stable phosphoprotein	PDAP1			0.429037	-2.7959		0.778242	-0.553337		0.048009	-0.0439231		0.815481	0.509414		0.502419	-3.19251		0.845255	-0.396612	+	1.72318	-0.949949	+	2.00791	-0.906026	Q13442	HAP28_HUMAN	17	17	20.6393	20.7489	20.7206	20.2961	20.2798	11.9553	20.0353	20.1519	20.7318	19.2618	19.9524	20.0448	20.1365	19.786	19.4683
CCR4-NOT transcription complex subunit 1	CNOT1		+	2.37337	-2.85723	+	1.81005	-2.56607		NaN	0		1.11627	2.91688	+	3.54814	-3.19601		0.328784	-0.33878	+	2.40656	-2.90485	+	1.3151	-3.25566	A5YKK6	CNOT1_HUMAN	10	10	15.0746	14.8245	15.0736	11.7994	12.2338	11.3515	13.9217	14.6731	15.3615	12.6343	12.4909	11.1331	14.0282	10.3272	10.8504
G protein pathway suppressor 2	GPS2			0.23086	-1.05152		0.386082	-1.65031		1.02793	-2.74645		0.20862	-1.09613	+	2.04083	-3.2035		0.542399	-2.15198	+	2.22555	-3.80229		0.373097	-1.05584	Q13227;Q13227-2	GPS2_HUMAN	2	2	15.9739	15.4182	14.5559	12.9226	11.0965	12.3184	11.529	11.3932	16.5699	12.6445	10.7139	11.1828	13.7463	12.6437	16.3905
Nuclear pore complex protein Nup214	NUP214			0.481536	-2.85341		0.545386	-0.312311		0.213747	-0.173674		0.259251	0.138637		0.547686	-3.2075		0.520453	-0.354096		0.814201	-0.666407		0.627973	-0.492733	P35658;P35658-2;P35658-5	NU214_HUMAN	42	42	21.4119	20.4767	20.6226	19.6579	12.5176	20.7133	20.5121	20.3494	20.5875	20.5467	20.2499	19.7155	20.1478	20.139	20.7463
Heterogeneous nuclear ribonucleoprotein K	HNRNPK			0.470432	-2.99869		0.0298464	0.0130246		0.167479	0.0711136		0.122539	0.0580889		0.509352	-3.20855		0.803091	-0.20986		0.906885	-0.196836		0.915257	-0.267949	P61978;P61978-2;P61978-3	HNRPK_HUMAN	31	31	20.2524	20.1582	20.2957	19.7795	19.7916	11.5097	20.2502	19.8816	19.9449	20.2183	19.9892	19.9083	20.0465	19.7125	20.1435
G2/mitotic-specific cyclin-B2	CCNB2		+	3.8544	-4.07849		0.829499	-2.89398		0.0417985	-0.270576		0.790257	2.6234	+	3.89649	-3.21127	+	1.51017	0.867215		0.559418	-2.02676		0.504911	-1.75619	O95067	CCNB2_HUMAN	1	1	15.4295	15.6401	15.1696	12.241	12.4785	11.8859	15.8262	16.5427	16.4719	11.112	16.4761	12.5708	12.4867	11.8207	16.6632
Transketolase	TKT			0.537208	-4.01774	+	2.05201	-0.661694		0.112063	-0.0513833	+	1.59458	0.610311		0.414267	-3.21292	+	2.37701	0.804822		0.501398	0.143128		0.5188	0.194511	P29401;P29401-2	TKT_HUMAN	30	29	21.365	21.4522	21.6577	21.4208	21.7298	11.6855	22.4996	22.1421	22.2476	21.4768	21.6403	21.7871	21.4584	21.6592	21.9408
LIM domain 7	LMO7			0.985582	-2.90628		0.36181	-1.23799		0.376718	0.699796		0.70842	1.93779	+	2.03696	-3.21463		0.0882228	-0.308352		0.941083	-1.54634	+	2.58437	-2.24614	H0YE95	H0YE95_HUMAN	4	4	15.2948	15.3173	14.6489	12.9575	10.7253	11.9343	12.3365	16.1052	15.8943	12.6442	15.0014	12.9765	12.3935	12.8535	13.2756
Oligoribonuclease, mitochondrial	REXO2			0.846971	-2.24364		0.775245	-2.17135		0.50463	-2.00276		0.0275205	0.168591	+	3.08374	-3.21849		0.328107	-0.974848	+	2.39989	-3.1462		0.271811	-1.14344	F5GYG5	F5GYG5_HUMAN	3	3	15.56	14.841	15.5062	11.9954	11.6668	12.5895	11.9496	15.2331	15.8	11.767	11.6009	13.1007	15.3364	10.8638	16.2768
Microtubule-associated protein RP/EB family member 1	MAPRE1			0.794298	-2.98652		0.0723572	-0.0548325		0.152218	-0.148138		0.114014	-0.0933056		0.862505	-3.21885		0.693123	-0.232327		0.48182	-0.287159		0.181839	-0.139021	Q15691	MARE1_HUMAN	7	6	17.2544	17.29	16.975	13.1451	11.4408	17.277	17.0445	17.068	16.7098	16.5386	16.7751	17.3442	16.8537	17.5716	16.677
BRCA2-interacting transcriptional repressor EMSY	EMSY			0.97958	-3.83726		0.331213	-0.196731		0.161342	0.146407		0.338394	0.343138		0.815821	-3.22297		0.938629	0.614288		1.05891	0.417557		0.281948	0.27115	Q7Z589;Q7Z589-4;Q7Z589-5;Q7Z589-6;Q7Z589-7	EMSY_HUMAN	20	20	17.9143	17.2842	17.5048	12.7266	12.331	17.9768	18.1499	17.7762	18.6201	17.9617	18.0166	17.9778	17.6929	17.3359	18.488
Transcriptional enhancer factor TEF-1	TEAD1			0.712312	-2.44194		0.557004	-2.09244	+	2.24052	-3.64634		0.423623	-1.55389	+	2.82633	-3.2233		0.189671	-0.781363	+	1.82473	-2.87381		0.871468	0.772529	P28347;P28347-2	TEAD1_HUMAN	3	1	15.9514	14.8412	15.4034	12.5101	11.6525	12.3637	11.5482	15.8636	16.4402	11.3252	12.8194	13.4301	15.7213	16.6213	16.1711
RNA-binding protein 10	RBM10			0.89356	-3.28276		1.0084	-5.06389		0.390614	-2.85055		0.482244	2.21334		0.8802	-3.22332		0.118904	0.0594311		0.998424	-5.00446		0.468913	-2.15391	P98175;P98175-2;P98175-5	RBM10_HUMAN	20	17	18.7157	18.4941	18.5816	13.7574	13.583	18.781	18.8447	18.3166	18.8084	11.0723	18.2888	11.417	18.3484	12.4691	18.5122
DNA replication licensing factor MCM2	MCM2			1.24154	-2.69263		0.437935	-1.69128		0.137948	-0.657838		0.320001	1.03344	+	2.24008	-3.22394		0.249762	-0.531315		0.70622	-2.22259		0.687017	-1.56476	P49736	MCM2_HUMAN	4	4	15.2109	14.7887	15.0962	12.384	10.6373	12.4027	12.9072	14.8743	15.7205	11.0479	15.6433	11.7369	12.487	12.3909	15.5237
Probable rRNA-processing protein EBP2	EBNA1BP2			0.0173406	0.0585283		0.0446755	-0.135464		0.0688322	-0.32181		0.0379867	-0.186346	+	1.74323	-3.22612	+	1.85982	-3.28464	+	2.05549	-3.42011		0.976519	-3.0983	Q99848	EBP2_HUMAN	5	5	15.8677	15.9921	16.4151	12.7472	11.5116	14.3378	12.0541	12.0274	14.3395	12.9133	11.3623	13.739	10.9074	12.2236	15.849
Cytoskeleton-associated protein 4	CKAP4			NaN	0		NaN	0		NaN	0		NaN	0	+	1.58898	-3.23615	+	3.11174	-2.63626	+	4.11643	-3.3823	+	2.81934	-3.23441	Q07065	CKAP4_HUMAN	10	10	15.4046	15.0802	15.6456	10.5476	13.7353	12.1391	12.282	13.0579	12.8818	11.7731	12.0231	12.1874	11.4517	12.7849	12.1907
2'-5'-oligoadenylate synthase 3	OAS3			0.294556	-0.737217		0.132097	-0.365058		NaN	0		0.380895	0.850604	+	2.82345	-3.23681		1.26846	-2.4996	+	2.59818	-2.86465	+	4.45665	-3.3502	Q9Y6K5	OAS3_HUMAN	2	2	15.9307	15.8415	15.8912	11.817	13.0342	13.1018	11.7071	13.5634	14.8942	13.3775	13.5134	12.1786	12.7676	12.222	12.6233
PDZ and LIM domain protein 4	PDLIM4			0.612459	-3.23288		1.2083	-0.16784		0.97828	0.218491	+	1.61173	0.386331		0.614867	-3.24808		0.0368958	-0.0151984		0.604609	-0.183038		1.16679	-0.401529	P50479	PDLI4_HUMAN	18	18	20.7214	20.6317	20.2954	18.5824	12.7116	20.6103	20.6359	20.5005	20.4665	20.2882	20.3928	20.4184	19.9895	20.3235	20.131
RNA-binding protein 39	RBM39			0.584445	-1.75422		0.306882	-0.861601		0.149235	-0.534458		0.0675784	0.327143	+	1.77444	-3.24947		0.593882	-1.49525	+	2.23647	-2.35686		0.621568	-1.8224	Q14498;Q14498-2	RBM39_HUMAN	10	9	15.3169	15.5447	16.2294	10.9866	13.629	12.7268	12.0344	15.0566	15.5141	13.316	13.9451	12.7593	12.912	12.2839	16.4278
La-related protein 6	LARP6			0.620753	-0.834896		0.727195	-1.00109		0.133891	-0.360942		0.257185	0.640152	+	2.68729	-3.25288	+	2.12543	-2.41798	+	2.65329	-3.41908	+	1.55244	-3.05813	Q9BRS8	LARP6_HUMAN	5	5	15.6653	15.038	15.5773	11.3547	12.6679	12.4993	12.5124	12.6235	13.8907	11.4482	11.6787	12.8964	14.0603	11.979	11.0669
Rho GTPase-activating protein 35	ARHGAP35			0.398947	-2.83049		0.0844187	0.0439529		0.788448	0.355982	+	1.38321	0.312029		0.469102	-3.25373	+	1.82262	-0.423241		0.84876	-0.379288	+	2.18007	-0.73527	Q9NRY4	RHG35_HUMAN	26	26	20.5177	20.367	20.1739	20.1834	11.097	20.017	19.9828	19.8834	19.9226	20.3349	19.8332	19.7526	19.5533	19.816	19.4835
Protein FAM83G	FAM83G		+	1.65861	-2.74854		0.925346	-1.52634		0.175418	0.714307		0.702164	2.24065	+	2.09628	-3.25421		0.495358	-0.505663	+	1.39103	-2.03201		0.908988	-2.74631	A6ND36	FA83G_HUMAN	3	3	15.9162	15.446	15.3037	13.4921	11.3137	12.0975	14.2871	15.1937	15.668	12.8773	14.8347	12.8579	11.1363	11.705	15.5856
Tropomyosin alpha-4 chain	TPM4			0.219613	-0.62047		0.310532	-1.04412		NaN	0		0.480895	1.22032	+	3.69508	-3.25485		1.12162	-2.63438	+	1.89534	-3.6785	+	3.93382	-3.8547	P67936	TPM4_HUMAN	3	3	16.6439	16.0199	16.168	12.8613	13.3523	12.8536	11.8811	13.4165	15.631	11.7774	14.2709	11.748	12.7745	12.2572	12.236
FACT complex subunit SSRP1	SSRP1			0.145898	-0.63707		0.0322987	-0.149426	+	2.95976	-2.84368		0.784031	-2.69426	+	2.50718	-3.25527		0.768355	-2.6182	+	3.41586	-2.76763		0.0711306	0.0760571	Q08945	SSRP1_HUMAN	8	8	15.4937	15.5046	16.1305	11.6173	13.2257	12.5201	11.8528	11.2408	16.1806	12.8432	13.2118	12.7709	15.5323	15.4231	16.4016
Coiled-coil domain-containing protein 12	CCDC12		+	3.53493	-3.78375		0.0290274	0.0195684		0.184206	-0.141063		0.254884	-0.160632	+	3.06683	-3.25659		1.02259	0.527158		0.894721	0.546727		1.06284	0.68779	Q8WUD4	CCD12_HUMAN	3	3	14.7155	15.3965	15.2792	11.4008	11.8009	12.4197	15.8863	15.4808	15.6055	16.0558	15.5463	15.4293	15.7269	15.4915	16.2362
HBS1-like protein	HBS1L		+	2.41172	-3.14564		0.637061	-1.38891		0.215386	0.841616		0.893898	2.23053	+	2.45248	-3.25832		0.337745	-0.11268		0.693728	-1.50159		0.940134	-2.34321	Q9Y450;Q9Y450-4	HBS1L_HUMAN	4	4	15.4843	15.3812	15.7514	12.6822	11.2538	12.9059	15.4663	15.2675	15.5451	14.5095	15.4484	12.1543	11.8374	12.2452	15.5047
CXXC-type zinc finger protein 5	CXXC5			0.123479	-0.470365		0.392659	-1.28818		NaN	0		0.482111	1.62752	+	3.18318	-3.25874		0.954984	-2.78837	+	3.74009	-4.07655	+	2.81609	-4.41589	Q7LFL8	CXXC5_HUMAN	6	6	16.2212	15.7166	15.8951	12.0971	12.8389	13.1208	10.9465	12.8907	15.6307	11.5309	12.3955	11.6769	11.9146	12.2344	10.4363
Interferon-inducible double-stranded RNA-dependent protein kinase activator A	PRKRA			0.357942	-0.756491		0.374453	-0.736005		NaN	0		0.961176	1.32452	+	1.83062	-3.26324	+	1.57109	-2.50675	+	1.9428	-3.24276	+	2.7355	-3.83127	O75569	PRKRA_HUMAN	4	4	16.0996	14.6486	15.8174	13.0664	10.9531	12.7563	12.2831	12.5933	14.1689	11.1161	12.8685	12.8527	11.739	11.1923	12.1406
Scaffold protein ILK	ILK			0.572058	-2.3561		0.66219	-2.60617		0.408161	-1.83174		0.108288	0.774435	+	2.47798	-3.26635		0.197453	-0.910244	+	3.47414	-3.51642		0.372402	-1.68468	Q13418;Q13418-2	ILK_HUMAN	12	12	15.7248	15.6214	16.1734	11.8446	13.5149	12.361	11.4006	16.6825	16.7058	12.4211	11.8373	12.712	10.3878	16.2439	15.8338
Junction-mediating and -regulatory protein	JMY			NaN	0		NaN	0		NaN	0		NaN	0	+	2.87584	-3.28061	+	2.77567	-3.37921	+	2.42789	-3.4238	+	2.47095	-3.83077	Q8N9B5;Q8N9B5-2	JMY_HUMAN	3	3	16.4059	15.7483	15.1898	12.7899	12.6256	12.0866	12.4949	11.877	12.8345	11.5647	12.4158	13.092	11.1339	12.8722	11.8455
Asparagine--tRNA ligase, cytoplasmic	NARS1			0.115182	-0.526473		0.361495	-1.40008		0.355597	-1.45133		0.00832704	-0.0512524	+	1.62758	-3.28117		0.930854	-2.75469	+	2.11265	-4.15477		0.848861	-2.70344	O43776	SYNC_HUMAN	2	2	16.496	16.4126	16.5996	14.2727	11.3883	14.0037	12.1867	12.553	16.5044	10.6852	13.0243	13.3344	11.9502	12.7259	16.7217
Exocyst complex component 4	EXOC4			0.792686	-2.9926		0.471634	-1.7124		0.383325	-1.4434		0.543853	0.269006		0.878397	-3.2861	+	1.38044	-0.293502		0.567075	-2.0059		1.26421	-0.562508	Q96A65	EXOC4_HUMAN	15	15	17.767	17.6048	17.7617	17.8278	12.0817	13.3658	17.532	17.4666	17.2545	12.566	17.1626	17.3872	17.3433	17.3578	16.745
Keratin, type I cytoskeletal 16	KRT16			NaN	0		1.03406	3.74694		0.063492	0.53415		0.604391	-3.21279	+	2.94768	-3.28853	+	4.10369	-2.95722		0.175362	0.78972		0.03628	0.25557	P08779	K1C16_HUMAN	2	2	14.7749	14.4913	14.2143	11.9238	10.8415	10.8496	11.5811	11.3868	11.641	11.8849	16.8936	17.0712	11.6036	13.2267	19.4169
Kynurenine--oxoglutarate transaminase 3	KYAT3			NaN	0		NaN	0		NaN	0		NaN	0	+	3.25335	-3.29018	+	3.5168	-3.30024	+	3.46335	-3.04308	+	3.79958	-3.56529	Q6YP21;Q6YP21-3	KAT3_HUMAN	2	2	14.9734	15.3488	14.8877	11.2408	12.2627	11.8359	11.2991	11.8953	12.1148	11.6139	12.3999	12.0669	11.4452	11.9042	11.1647
Thyroid hormone receptor-associated protein 3	THRAP3			0.430507	-3.51811		0.000438656	-0.000553767		0.0155043	0.0173747		0.0154547	0.0179284		0.400211	-3.29305		0.303242	0.225062		0.323202	0.224508		0.351761	0.207134	Q9Y2W1	TR150_HUMAN	23	23	22.516	22.6321	22.6405	12.3388	22.8546	22.7161	23.4186	22.5549	22.4902	23.3545	22.3945	22.713	22.9157	22.3406	23.1537
Glucocorticoid receptor	NR3C1			0.724171	-1.81419		0.18063	-0.558249		0.852208	-1.21741		0.200551	-0.659163	+	3.51083	-3.29495		0.57585	-1.48075	+	2.21506	-2.039		0.606517	-0.82159	P04150;P04150-10;P04150-2;P04150-8;P04150-9;P04150-3;P04150-6	GCR_HUMAN	7	6	15.3593	15.1704	14.7023	11.6799	12.1756	11.4916	11.3894	14.2941	15.1061	13.6999	12.6675	12.7475	14.7301	13.1114	14.9257
Germinal-center associated nuclear protein	MCM3AP		+	3.38415	-4.17512		0.680986	-1.35133		0.03487	0.110576		0.909796	1.4619	+	3.95426	-3.29619		1.171	0.878926		0.217865	-0.472403		0.357449	-0.582979	O60318	GANP_HUMAN	6	6	14.8577	14.4865	14.6346	11.3052	11.7163	11.0687	16.0447	15.6683	14.9026	12.5238	14.8547	15.183	12.9513	14.0075	15.2711
Phosphatase and actin regulator	PHACTR2			NaN	0		NaN	0		NaN	0		NaN	0	+	1.49508	-3.29787	+	2.77083	-3.79397	+	3.10893	-3.07644	+	2.18214	-3.17453	J3KP75	J3KP75_HUMAN	4	4	16.1962	16.1107	15.561	10.9732	12.5626	14.4385	11.2365	12.7107	12.5389	13.1682	13.1286	12.3419	11.6373	13.2021	13.505
Aldo-keto reductase family 1 member B1	AKR1B1			0.922125	-3.50171		0.366232	-1.69931		0.32604	-1.53893		0.505432	0.160376		0.864879	-3.30105		0.640166	0.20066		0.316085	-1.49865		0.0930501	0.0402845	P15121	ALDR_HUMAN	5	5	17.1883	16.8668	16.8454	17.1662	11.4371	12.3941	17.0161	17.3202	17.1662	11.6367	16.8883	17.8795	17.1976	16.8254	16.9982
CD2 antigen cytoplasmic tail-binding protein 2	CD2BP2			1.26798	-2.65641		0.441198	-1.75129		0.216421	-1.0292		0.190339	0.722089	+	2.84657	-3.30124		0.29126	-0.644826		0.75783	-2.39611		0.522935	-1.36691	O95400	CD2B2_HUMAN	5	5	15.6699	15.9483	15.8176	13.3343	12.1506	12.0472	13.4365	15.6571	16.4078	11.1056	16.0934	13.0484	12.8557	13.8091	16.6703
Cell division cycle protein 27 homolog	CDC27			0.202416	-0.661417		0.112686	-0.444082		0.235006	-0.843974		0.0820616	-0.399892	+	3.39802	-3.30342		1.0055	-2.642	+	1.85712	-3.08608		0.859535	-2.24211	P30260;P30260-2	CDC27_HUMAN	4	4	15.0415	15.2321	14.8607	12.2575	11.6844	11.2821	11.5256	10.8544	14.8282	11.1924	13.4183	11.2653	11.7959	11.404	15.208
Isoform XA of Plasma membrane calcium-transporting ATPase 4	ATP2B4			NaN	0		NaN	0		NaN	0		NaN	0	+	2.84053	-3.30364	+	1.95709	-3.42447	+	1.97171	-2.79921	+	3.56123	-3.2602	P23634-2;P23634-3;P23634-4;P23634-5	AT2B4_HUMAN	3	1	15.2348	15.1799	14.8495	12.4722	11.07	11.8111	12.2691	12.5604	10.1613	12.355	11.2047	13.3068	12.3063	11.514	11.6632
Symplekin	SYMPK			0.513781	-3.61501		0.598991	-0.344829		0.341992	-0.219322		0.174602	0.125507		0.463587	-3.30414		0.69086	0.310876		0.0602381	-0.0339533		0.360235	0.185368	Q92797	SYMPK_HUMAN	40	40	22.1043	21.8329	21.8864	21.8579	12.48	21.5732	22.6266	22.0722	22.0574	21.9637	22.1815	21.5765	22.39	22.2505	21.7392
Nuclear RNA export factor 1	NXF1			0.300789	-1.08909		0.271756	-1.00494		0.659349	-2.41782		0.307789	-1.41288	+	1.7453	-3.3044		0.838118	-2.21531	+	1.67931	-3.22025		0.217222	-0.802431	Q9UBU9	NXF1_HUMAN	9	9	15.5715	15.276	15.9135	13.5803	12.5399	10.7276	12.0281	12.2951	15.7918	13.9808	11.0876	12.0319	11.9826	15.7299	16.6413
Mini-chromosome maintenance complex-binding protein	MCMBP			0.347333	-1.09674		0.23183	-0.817059		0.549561	-1.44957		0.146887	-0.632514	+	2.88298	-3.30938		0.817764	-2.21264	+	2.12531	-3.0297		0.714996	-1.58012	Q9BTE3;Q9BTE3-2	MCMBP_HUMAN	1	1	14.7405	14.4831	14.3622	10.4335	11.5118	11.7124	10.3177	12.0202	14.61	12.1412	12.0466	10.3089	13.0098	11.18	14.6557
Integrator complex subunit 13	INTS13		+	1.33382	-4.9419	+	2.20806	-0.62684		0.150327	0.127542		1.08768	0.754382		0.890279	-3.31416	+	3.27362	1.62774	+	2.69789	1.0009		1.22751	0.873361	Q9NVM9	INT13_HUMAN	37	37	18.4456	18.8292	18.81	18.841	13.5764	13.7249	20.5204	20.1881	20.2594	19.8178	19.6595	19.6101	19.7357	20.0016	18.9675
Isoform 2 of Cleavage and polyadenylation specificity factor subunit 7	CPSF7			0.536407	-1.51377		0.295589	-0.801986		NaN	0		0.438075	1.47099	+	2.21114	-3.31536		0.741796	-1.80159	+	3.44472	-2.60358	+	1.57116	-3.27258	Q8N684-2	CPSF7_HUMAN	5	5	14.6892	14.7471	15.3371	10.5533	12.6018	11.6722	13.0437	11.2673	15.0575	12.5299	12.203	12.2296	10.3251	11.1741	13.4564
R3H domain-containing protein 1	R3HDM1		+	1.70569	-3.42843		1.04736	-2.87654		0.143094	-0.702123		0.777385	2.17442	+	1.62898	-3.31703		0.187671	0.111403		0.9941	-2.76514		0.724351	-2.06302	Q15032;Q15032-2;Q15032-3;Q15032-4	R3HD1_HUMAN	2	2	16.3306	15.7434	15.6646	10.792	13.6576	13.3379	16.1065	15.8531	16.1133	13.1255	15.3886	10.929	13.2646	11.9728	16.3122
Bifunctional purine biosynthesis protein ATIC	ATIC		+	2.78101	-4.16651	+	2.09023	-3.38936		0.351484	-0.951696		1.10541	2.43767	+	2.65406	-3.3232		0.849183	0.843301	+	1.79668	-2.54606		0.731573	-1.59437	P31939;P31939-2	PUR9_HUMAN	8	8	14.3727	14.8131	15.2705	11.0221	11.1749	12.2897	15.9303	14.9093	16.1467	13.0243	12.6605	11.1334	11.8932	12.6817	15.0983
Mitotic deacetylase-associated SANT domain protein	MIDEAS		+	2.40483	-3.27868		0.977281	-3.56899		0.366736	-1.78309		0.711804	1.7859	+	2.56107	-3.32375		0.0608119	-0.0450757		0.998483	-3.61407		0.746775	-1.83098	Q6PJG2	MDEAS_HUMAN	8	8	16.8352	16.5125	16.7756	14.3306	12.6621	13.1594	16.4385	17.1369	16.4127	11.248	16.4788	11.5544	12.6385	15.8768	16.1152
DNA ligase 4	LIG4			NaN	0		NaN	0		NaN	0		NaN	0	+	3.4921	-3.32867	+	2.25415	-3.4633	+	2.67424	-3.15132	+	2.34632	-2.94342	P49917	DNLI4_HUMAN	3	3	15.2092	15.8523	15.7106	12.6714	12.1559	11.9588	13.2641	11.1902	11.9279	12.6506	11.6636	13.004	12.7843	11.7695	13.3881
Myelin expression factor 2	MYEF2			0.316809	1.71118		0.784318	3.8921		0.390289	-1.94739	+	2.50676	-5.83949		0.758946	-3.33034	+	2.27724	-5.04152		0.211984	-1.14943	+	2.18465	0.797965	Q9P2K5	MYEF2_HUMAN	6	6	17.4805	17.6899	17.3505	11.9515	12.3784	18.2	11.8918	14.2464	11.2582	18.7535	18.149	12.1701	18.0701	18.4318	18.4129
Cyclin-T1	CCNT1			1.08359	-4.27587		0.0709214	0.0834624		0.41973	-0.454706		0.397717	-0.538168		0.842629	-3.33142		0.963395	0.944448	+	1.52764	1.02791	+	1.37303	1.48262	O60563	CCNT1_HUMAN	11	11	17.4763	16.5901	17.2061	11.3942	12.5539	17.33	18.2057	17.3143	18.5858	18.1594	17.8122	18.3845	18.115	18.1712	19.434
Ribosome quality control complex subunit TCF25	TCF25			1.26271	-2.8184		0.988817	-2.60188		NaN	0		0.486918	1.42491	+	3.80376	-3.33633		0.194809	-0.517938	+	1.96215	-3.11982		1.1959	-1.94285	Q9BQ70	TCF25_HUMAN	3	3	15.4319	15.3533	15.4785	11.6162	12.2481	12.3905	15.893	12.8635	15.9534	11.6213	11.5937	13.6893	13.2611	12.2794	14.8947
Ribosomal protein S6 kinase alpha-1	RPS6KA1			NaN	0		NaN	0		NaN	0		NaN	0	+	2.87678	-3.33709	+	3.22156	-2.73045	+	3.34221	-3.61804	+	1.44282	-2.67394	Q15418;Q15418-2;Q15418-4	KS6A1_HUMAN	2	1	15.4811	14.9589	14.6291	11.4143	11.2898	12.3537	12.4555	12.0468	12.3755	11.0472	11.8514	11.3164	13.9743	11.7822	11.2908
Protein phosphatase 1 regulatory subunit 12A	PPP1R12A			0.35128	-2.87104		0.0925993	0.0871391		0.929968	0.402114		0.462849	0.314974		0.420597	-3.34199		0.659173	-0.470942		0.722775	-0.383802	+	1.91047	-0.785916	O14974;O14974-2	MYPT1_HUMAN	30	28	22.0153	21.5016	21.5803	21.2294	11.6148	22.2271	21.7592	21.1235	20.8017	21.6472	21.0155	21.2831	20.9539	20.7487	21.0368
Ribonucleoside-diphosphate reductase subunit M2	RRM2			0.856422	-4.48891	+	2.72258	-0.939838		0.336794	1.79054		0.551	2.73038		0.610475	-3.34259	+	1.5972	1.14632		0.239715	0.206487		0.288857	-1.58405	P31350;P31350-2	RIR2_HUMAN	5	5	17.9276	18.7235	17.6505	11.8775	12.7971	19.5993	19.164	19.3859	19.1907	18.3224	18.487	18.1118	12.1436	18.9851	18.4208
DDB1- and CUL4-associated factor 1	DCAF1			0.186349	-0.598104		0.321128	-0.993769		NaN	0		0.416339	1.24724	+	3.07378	-3.34451		1.04828	-2.74641	+	2.77877	-3.74018	+	2.83726	-3.99365	Q9Y4B6;Q9Y4B6-2;Q9Y4B6-3	DCAF1_HUMAN	2	2	15.7337	16.3391	15.4012	12.0896	12.404	12.947	11.9549	11.8036	15.4763	12.2972	11.2855	12.6708	12.4057	10.9853	12.1021
Heterochromatin protein 1-binding protein 3	HP1BP3			0.306843	-1.5214	+	1.66497	0.389171		0.913468	0.18767		0.636366	-0.201501		0.761431	-3.34462	+	3.5697	-1.82322	+	3.73581	-1.43405	+	3.45395	-1.62172	Q5SSJ5	HP1B3_HUMAN	52	52	22.616	22.2493	22.3788	21.2037	15.0369	20.9696	20.4849	20.4859	20.8036	20.9902	20.9642	20.9875	20.8746	20.6025	20.9018
Ubiquitin carboxyl-terminal hydrolase 47	USP47		+	3.24493	-4.46181		0.0526258	-0.273827		1.13175	4.24066	+	3.19445	4.51448	+	3.36581	-3.3497		1.12194	1.11211		0.181071	0.838285	+	3.25368	-3.40237	Q96K76;Q96K76-4	UBP47_HUMAN	7	7	15.6712	16.0847	15.2548	11.9462	12.6349	12.3806	17.5367	16.6352	16.1751	18.8036	17.6394	13.0826	11.7883	12.4729	12.5424
Centromere protein C	CENPC		+	2.028	-2.78104	+	1.4525	-2.25071		0.872474	-2.00551		0.0755171	0.245202	+	3.89082	-3.3574		0.39667	-0.576363	+	2.42032	-2.82707		0.33886	-0.821565	Q03188	CENPC_HUMAN	6	6	14.8813	15.1203	15.5586	11.9525	11.5957	11.9398	15.6713	14.4916	13.6682	11.9008	13.2074	11.9708	14.6826	12.5277	15.8852
Interleukin-1 receptor-associated kinase 1	IRAK1		+	2.0207	-3.41498		1.20873	-2.29461		0.302782	-1.24322		0.295474	1.0514	+	2.02157	-3.36207		0.0698542	0.0529041		1.19404	-2.24171		0.279625	-0.998492	P51617;P51617-2;P51617-3	IRAK1_HUMAN	5	4	15.8003	15.9525	15.4057	13.7537	11.7728	11.5458	15.8211	16.1073	15.3889	13.2196	15.0924	12.1214	11.8698	16.2639	16.0294
Transforming acidic coiled-coil-containing protein 3	TACC3		+	3.21741	-4.17443		1.29683	-2.33216		0.561569	1.14484	+	3.04941	3.47701	+	2.43501	-3.36927		0.911046	0.805156		0.769431	-1.52701	+	2.14502	-2.67185	Q9Y6A5	TACC3_HUMAN	6	6	15.9176	15.2444	14.5874	11.1698	12.5466	11.9252	16.0887	15.7786	16.2977	13.4354	15.2811	12.4519	13.1078	12.74	11.8861
Cytoskeleton-associated protein 2	CKAP2			1.06324	-4.34262		0.68872	-2.59155		0.0562758	-0.369682		0.673323	2.22187		0.811873	-3.3729	+	2.0542	0.969716		0.399992	-1.62183		0.345501	-1.25215	Q8WWK9;Q8WWK9-5	CKAP2_HUMAN	15	15	17.1857	17.2224	16.7169	12.0561	11.4655	17.4848	17.8689	17.9117	18.2535	12.0035	17.0989	17.1571	17.0312	12.8168	17.5205
Nuclear factor 1 A-type	NFIA			0.17982	-0.765545		0.0945637	-0.403344		1.2118	-3.1535		0.695408	-2.75015	+	1.80376	-3.37774		0.824658	-2.6122	+	2.04729	-3.01554		0.0407361	0.137958	Q12857-3;Q12857;Q12857-2;Q12857-4	NFIA_HUMAN	2	2	16.0783	15.0759	15.0251	10.5445	12.3895	13.112	11.7099	11.025	15.6077	13.436	11.9746	11.7221	13.332	16.5769	16.6843
UBX domain-containing protein 4	UBXN4			NaN	0		NaN	0		NaN	0		NaN	0	+	1.94439	-3.38311	+	2.08003	-2.52904	+	2.73455	-3.48099	+	2.15567	-2.07061	Q92575	UBXN4_HUMAN	3	3	15.324	14.8059	14.3198	10.8441	10.6182	12.838	11.6398	12.1137	13.109	11.6255	10.5897	11.7915	13.1631	12.872	12.2028
Protein SDA1 homolog	SDAD1			0.131458	-0.473055		0.0645882	0.37084		0.347654	-1.8861		0.47125	-2.25694	+	2.96558	-3.38647		1.06774	-2.91342		0.753711	-2.54258		0.148327	-0.656473	Q9NVU7;Q9NVU7-2	SDA1_HUMAN	2	2	16.3177	15.7583	16.1367	12.0089	13.267	12.7775	12.7094	11.2132	15.5499	13.2575	16.3232	11.0043	16.4917	12.1938	17.5579
DNA mismatch repair protein Msh2	MSH2			NaN	0		NaN	0		0.207809	-0.65179		0.360864	-1.01343	+	2.93593	-3.3875	+	3.2961	-3.48978	+	2.59235	-3.12814		1.02246	-2.47635	P43246	MSH2_HUMAN	4	4	15.7458	15.7886	15.3628	12.8138	12.412	11.5089	11.9744	12.7461	11.7073	12.7805	11.6325	13.0998	13.067	11.2468	15.1544
Ubiquitin carboxyl-terminal hydrolase 13	USP13			0.143956	-0.587086		0.0468523	0.185634		NaN	0		0.416598	1.39046	+	1.85294	-3.39377		1.02239	-2.80669	+	2.3336	-2.62105	+	2.59285	-4.19715	Q92995	UBP13_HUMAN	4	4	15.5044	15.7531	15.9428	12.7685	10.7833	13.4672	12.0755	11.2569	15.4478	13.329	12.2641	13.7441	12.7493	11.0653	10.7942
RalBP1-associated Eps domain-containing protein 2	REPS2			NaN	0		NaN	0		NaN	0		NaN	0	+	3.48747	-3.3951	+	2.96923	-3.67575	+	2.21038	-3.1641	+	2.53799	-3.24904	Q8NFH8;Q8NFH8-4	REPS2_HUMAN	5	5	15.7668	15.2743	15.3523	12.3539	11.5661	12.2881	12.1613	12.2295	10.9754	11.3069	12.2811	13.313	11.2996	12.9002	12.4465
Isoform 2 of Regulator of nonsense transcripts 1	UPF1			0.425286	-3.0762		0.768133	-0.194899		0.464298	0.169701		1.18414	0.3646		0.478313	-3.40269	+	1.4492	-0.326495	+	1.8847	-0.521395	+	2.00849	-0.691095	Q92900-2	RENT1_HUMAN	47	47	21.4506	21.6273	21.3605	11.9024	21.0846	21.2434	21.1046	21.0645	21.2898	21.0823	21.0181	20.7738	20.6178	20.7106	21.0368
Protein phosphatase 1 regulatory subunit 15B	PPP1R15B			1.0833	-2.07938	+	1.56564	-3.15321		NaN	0	+	1.39827	2.71672	+	3.18368	-3.4027		0.617786	-1.32331	+	3.39233	-4.47652	+	3.43266	-4.04004	A0A8I5KSH1	A0A8I5KSH1_HUMAN	4	4	15.645	15.6085	14.594	11.9066	11.7261	12.0066	12.2335	15.2571	14.3869	11.2449	10.4992	10.6738	11.1113	11.4684	11.1477
Double-strand break repair protein MRE11	MRE11			0.446583	-2.84745		0.378881	-0.0854708		0.542896	0.109415		0.721436	0.194886		0.549972	-3.40488	+	2.4504	-0.55743	+	4.58033	-0.6429	+	3.05243	-0.752316	P49959	MRE11_HUMAN	31	31	21.5663	21.5529	21.5405	21.121	12.6753	20.6488	20.9983	20.8381	21.151	20.8627	20.9069	20.9614	20.6911	20.745	20.9667
Inactive tyrosine-protein kinase PRAG1	PRAG1			NaN	0		NaN	0		NaN	0		NaN	0	+	2.24184	-3.40691	+	1.97879	-2.85905	+	3.43995	-2.84698	+	3.76838	-3.12774	Q86YV5	PRAG1_HUMAN	7	7	15.4856	15.2616	15.1088	13.1199	11.3396	11.1758	11.6546	11.9711	13.6532	11.9858	12.733	12.5963	11.8739	12.5504	12.0486
Hyaluronan mediated motility receptor	HMMR			0.893933	-3.50447	+	2.10456	-0.530786		0.206286	0.0861448	+	1.93727	0.616931		0.864705	-3.40972		0.219635	0.0947437		1.09926	-0.436042		1.18753	-0.522187	O75330;O75330-2;O75330-3	HMMR_HUMAN	22	22	18.3891	18.9017	18.831	12.5499	18.7577	14.585	18.7341	18.9	18.7718	18.45	18.2383	18.1253	18.4064	18.1938	17.955
Proline-rich protein 14	PRR14			1.00335	-5.63622		0.508461	-2.86755		1.07155	5.64739	+	5.17285	8.51495		0.577746	-3.41375	+	3.95439	2.22246		0.0933673	-0.645087	+	4.8654	-6.29248	Q9BWN1	PRR14_HUMAN	3	3	18.1846	18.3244	18.1778	20.0412	11.6605	12.7438	20.7168	20.3894	20.2479	12.7196	20.7167	19.3151	11.9711	11.5041	12.3341
Protein fantom	RPGRIP1L		+	2.26107	-3.54547	+	1.91119	-2.96659		NaN	0	+	2.85349	3.95142	+	2.85833	-3.41421		0.0954043	0.13126	+	2.38054	-2.83533	+	5.15775	-3.82016	Q68CZ1;Q68CZ1-2	FTM_HUMAN	4	4	14.9026	15.0728	14.9048	12.1824	11.7238	10.7314	14.1143	15.5616	15.5981	12.1494	11.2842	12.9407	11.0307	11.0247	11.3643
Transforming growth factor beta-1-induced transcript 1 protein	TGFB1I1			0.98117	-4.15267		0.718414	-2.8463		0.0291925	0.221809		0.775015	3.06811		0.800242	-3.41728	+	1.64802	0.73539		0.514146	-2.11091		0.572422	-2.33272	O43294;O43294-2	TGFI1_HUMAN	10	10	17.9598	17.8945	17.8762	13.0261	12.053	18.3995	18.6077	18.3162	19.0127	12.2212	17.9367	17.2398	11.9516	17.364	17.4166
Small ribosomal subunit protein eS28	RPS28			0.454893	-2.65615		0.125714	-0.421003		0.704214	-1.84672	+	1.93436	-1.42571		0.609548	-3.41938		0.855317	-0.763231		0.410965	-1.18423		0.983958	0.662482	P62857	RS28_HUMAN	3	3	16.0348	15.891	16.8206	11.1832	9.5648	17.7403	15.6314	14.913	15.9123	12.6853	16.2826	16.2257	16.7276	17.1553	16.8509
Ataxin 2	ATXN2	+	+	4.08317	-5.13316	+	4.17092	-4.87615	+	4.22232	-4.6614		0.244422	0.214753	+	4.58542	-4.3378	+	1.38173	0.795359	+	5.0206	-4.08079		1.106	0.580606	A0A2R8Y5A6	A0A2R8Y5A6_HUMAN	11	11	16.5204	16.7244	16.4624	11.8968	12.5229	12.2741	17.862	17.2248	17.0066	12.2452	12.6098	12.6099	17.1748	16.7329	17.5414
DNA damage-binding protein 1	DDB1			1.2885	-1.67269		1.27254	-1.66378		NaN	0	+	1.71294	2.04484	+	2.91201	-3.4326	+	1.34423	-1.75991	+	2.88123	-3.42369	+	3.57751	-3.80475	Q16531	DDB1_HUMAN	5	5	15.1313	16.1598	15.4978	11.6436	12.6594	12.1881	13.0057	13.6726	14.8308	12.3809	12.5616	11.5754	11.8238	11.6259	11.925
Small ribosomal subunit protein eS26	RPS26		+	1.38384	-2.51914		0.810677	-1.79041		0.521981	-1.98281		0.0379594	-0.192405	+	2.50718	-3.43332		0.443535	-0.914174	+	1.58585	-2.70458		0.171795	-0.721769	P62854	RS26_HUMAN	3	1	15.4221	14.2563	15.5923	12.2876	11.1326	11.5505	15.3585	12.7051	14.4646	12.5792	11.1566	13.4212	11.3779	16.4484	15.2791
Large ribosomal subunit protein uL13	RPL13A			0.706763	-2.85837		1.03432	0.770706		0.0878932	0.0959415		0.775111	-0.674764		0.865839	-3.43424		0.733176	-0.575875		0.220093	0.194831		0.088582	0.098889	P40429	RL13A_HUMAN	6	4	17.6193	18.0459	18.4891	18.0271	11.7706	14.0539	17.9904	17.2436	17.1927	18.6957	17.8935	18.1496	18.7338	18.0257	17.6915
Developmentally-regulated GTP-binding protein 1	DRG1		+	3.27082	-4.82094		0.784604	-1.71605		0.566079	-1.28145	+	1.52362	0.434599	+	2.22595	-3.43485	+	1.40416	1.38608		0.108594	-0.329969		0.985125	0.951482	Q9Y295	DRG1_HUMAN	5	5	14.963	16.5008	15.5798	12.9236	12.4558	11.3596	16.9809	16.9362	17.2847	13.3837	16.6739	15.996	16.6316	16.7601	16.5063
DNA-dependent protein kinase catalytic subunit	PRKDC			0.91836	-3.86958		0.703663	-0.318357		0.0298774	-0.00927289		0.638754	0.309085		0.811501	-3.4351		0.978977	0.434483		0.650449	0.116125		0.510934	0.125398	P78527	PRKDC_HUMAN	52	52	17.9468	17.8642	18.0703	18.3148	11.7764	13.4849	18.7599	18.3506	18.0742	18.0111	18.0346	18.184	17.9811	18.2635	18.0129
Acylamino-acid-releasing enzyme	APEH			0.12641	-0.615424		0.241391	-1.07825		NaN	0		0.273908	1.17769	+	2.51692	-3.43628		0.740302	-2.82086	+	2.98303	-3.89911	+	3.83533	-3.99854	P13798	ACPH_HUMAN	2	2	16.4664	15.9929	15.4857	12.9724	13.028	11.6357	12.7522	10.3988	16.3314	11.3971	12.2381	12.6124	11.9784	11.9738	11.9971
Cdc42 effector protein 1	CDC42EP1			1.17809	-2.37179		0.0589786	-0.269962		1.0896e-05	6.67572e-05		0.0617725	0.270029	+	2.07985	-3.43826		0.739008	-1.06647		0.386788	-1.33643		0.411011	-1.3365	Q00587;Q00587-2	BORG5_HUMAN	5	5	15.8201	16.0094	15.5012	13.7237	11.6132	11.6791	13.461	15.0574	15.613	16.1328	15.6289	11.5598	15.952	15.6713	11.698
MYND-type zinc finger-containing chromatin reader ZMYND8	ZMYND8			0.825645	-1.89196	+	1.43363	-2.97246		1.22405	-2.70947		0.0686799	0.262993	+	2.19911	-3.4423		0.732125	-1.55034	+	3.14068	-4.52281		0.801849	-1.81334	Q9ULU4-20;Q9ULU4;Q9ULU4-10;Q9ULU4-11;Q9ULU4-12;Q9ULU4-13;Q9ULU4-14;Q9ULU4-15;Q9ULU4-16;Q9ULU4-18;Q9ULU4-19;Q9ULU4-21;Q9ULU4-22;Q9ULU4-5;Q9ULU4-7;Q9ULU4-9	ZMYD8_HUMAN	13	13	15.4192	15.6013	16.5473	13.2382	12.6463	11.3564	12.5243	14.9177	15.4747	10.7809	11.2869	11.9315	14.1184	12.2997	15.7097
Transcription factor 20	TCF20			1.07688	-4.75816	+	1.31054	-0.83456		0.980636	-0.58422		0.411885	0.25034		0.76514	-3.44309	+	2.33863	1.31507		0.885975	0.480514	+	2.19172	1.06473	Q9UGU0;Q9UGU0-2	TCF20_HUMAN	16	16	18.2885	18.0427	18.4458	18.9506	12.6877	12.8095	19.8921	19.2132	19.617	19.1791	18.5932	18.4463	19.3293	19.0319	19.61
Vacuolar protein sorting-associated protein 26A	VPS26A			0.864617	-1.58096		0.0808867	-0.231618		NaN	0		0.235713	0.525218	+	3.61939	-3.44446		0.997742	-1.86349	+	1.57103	-2.09511	+	2.62864	-2.38871	O75436	VP26A_HUMAN	1	1	15.2507	14.4836	14.5477	11.569	11.1584	11.2213	11.9454	12.1724	14.5738	13.0192	13.4122	11.5652	12.5613	11.884	12.6706
6-phosphofructo-2-kinase/fructose-2,6-bisphosphatase 4	PFKFB4			0.745029	-1.89465		0.625039	-1.84697		0.025026	0.107573		0.497022	1.95454	+	4.02629	-3.45021		0.604808	-1.55556	+	2.14246	-3.40253		1.28833	-3.5101	Q16877;Q16877-2;Q16877-3	F264_HUMAN	3	3	16.2366	16.0073	16.2679	12.3378	12.7962	13.0271	12.3262	15.5713	15.9476	12.7939	11.5984	13.912	11.2655	11.51	15.206
Splicing factor 3B subunit 1	SF3B1			0.460931	-3.52309		0.594004	-0.219255		0.0815131	-0.0289033		0.543418	0.190352		0.450609	-3.45374		0.162815	0.0693595		0.495783	-0.149896		0.436177	-0.120993	O75533	SF3B1_HUMAN	59	59	20.9669	20.7683	20.6635	20.6364	10.749	20.6521	20.9088	20.6209	21.0771	20.8338	20.5026	20.6125	20.6656	20.549	20.8211
Kinesin-like protein KIF2C	KIF2C		+	3.83657	-3.98089		0.439793	0.338036		0.343497	1.21849		0.240299	0.880458	+	3.48869	-3.46595		1.10119	0.514945		1.15833	0.852981		0.089819	-0.365513	Q99661	KIF2C_HUMAN	9	8	15.5626	15.8464	16.1599	12.8543	12.0135	12.3032	16.6352	16.1801	16.2984	17.3037	16.3379	16.4863	12.6344	16.6311	17.2068
Histone H2B type 2-K1	H2BK1			0.00472675	0.0122445		0.887472	-1.95761		1.18847	-6.21871		0.789551	-4.2611	+	3.13867	-3.46629	+	1.9268	-3.47854	+	2.85616	-5.43614		0.120355	0.782566	A0A2R8Y619	H2BK1_HUMAN	2	1	16.9903	16.6297	16.4718	12.9828	12.812	13.8981	13.0068	11.9889	14.6604	9.95371	12.1794	11.6503	12.7678	19.4515	20.2201
Isoform 2 of Diacylglycerol kinase zeta	DGKZ			0.627308	-1.03854		0.01423	0.0377738		NaN	0		0.204587	0.387564	+	3.23013	-3.47091	+	1.56513	-2.43237	+	1.83086	-2.3946	+	3.03146	-2.81993	Q13574-1	DGKZ_HUMAN	11	10	15.516	15.0929	14.8335	12.1497	11.1509	11.729	11.6609	12.4799	14.0045	11.6581	13.345	13.2555	12.7962	12.2557	11.9307
Small ribosomal subunit protein uS8	RPS15A			0.238034	-0.893326		0.323856	-1.10776		NaN	0		0.253964	0.995517	+	1.92012	-3.47221		0.769752	-2.57889	+	2.32161	-3.68664	+	1.72877	-3.5744	P62244	RS15A_HUMAN	4	4	15.7357	14.6101	16.8417	11.6008	13.1601	12.0099	11.9087	11.594	15.948	12.2077	12.007	11.9127	10.8916	13.2059	12.3666
Protein FAM193A	FAM193A		+	2.37274	-3.83522		0.941839	-3.97463		0.0811572	-0.559404		1.05857	3.41523	+	2.49351	-3.47256		0.411712	0.362659		0.865354	-3.61197		0.970342	-3.05257	P78312	F193A_HUMAN	20	20	16.3162	16.4778	16.6001	12.5499	14.073	12.3535	17.556	16.5063	16.4197	11.8312	16.6048	10.1222	12.5536	11.4036	16.2791
Actin beta (Fragment)	ACTB			0.74353	-3.32147		0.462429	-2.1016		0.0575548	-0.386042		0.617718	1.71556		0.773435	-3.47623		0.169581	-0.15476		0.495949	-2.25636		0.661208	-1.87032	A0A2R8Y793	A0A2R8Y793_HUMAN	3	1	18.5145	17.6284	18.6447	18.8507	12.3449	13.1634	17.9135	18.0552	18.3547	12.0938	18.1563	17.7684	14.1722	16.5413	18.4632
STING ER exit protein	STEEP1			0.937009	-4.15741	+	1.56096	-0.44397		0.607846	-0.206814		0.859701	0.237157		0.772015	-3.47769	+	2.51775	0.679717		0.811952	0.235746	+	1.54733	0.44256	Q9H5V9;Q9H5V9-3	STEEP_HUMAN	11	11	17.117	17.3807	17.2991	11.5417	17.9299	11.892	17.9705	17.8103	18.0551	17.6557	17.5586	17.2897	17.716	17.5203	17.8882
Ribosomal protein S6 kinase alpha-5	RPS6KA5		+	1.35703	-1.37333		0.756461	-1.28117		NaN	0		0.838656	0.873819	+	3.43624	-3.48001	+	2.32338	-2.10668	+	2.09198	-3.38784	+	3.09265	-2.98049	O75582;O75582-3	KS6A5_HUMAN	4	4	15.5132	15.6627	15.7707	12.1473	12.7034	11.6558	13.3982	12.9971	14.2312	12.1443	13.5076	11.1311	13.0162	12.0316	12.9572
Ran-binding protein 9	RANBP9			1.09258	-2.51479		1.00193	-2.44689		NaN	0		1.26039	3.08214	+	3.82171	-3.48079		0.384144	-0.965995	+	2.78768	-3.41288	+	3.052	-4.04813	Q96S59	RANB9_HUMAN	3	3	15.1919	15.426	15.2415	11.5136	12.2774	11.626	12.2106	15.3066	15.4443	11.3453	12.7581	11.5174	11.9872	10.4313	11.2965
ESF1 homolog	ESF1			0.635668	-2.24402		0.269821	-1.1512		0.248875	-1.15742		0.000960782	-0.00622241	+	2.00224	-3.48158		0.363251	-1.23756		1.15009	-2.38875		0.319357	-1.23133	Q9H501	ESF1_HUMAN	6	6	15.4033	15.9442	15.8878	13.7341	11.521	11.5355	15.9686	11.6849	15.8692	12.5181	15.2744	12.2766	16.143	11.3731	16.0253
Nuclear factor 1 C-type	NFIC			0.506064	-2.74354		0.757957	-2.58954		0.38667	-2.14746		0.0852913	0.442079		0.667563	-3.48507		0.555165	-0.741529		0.999173	-3.33107		0.257049	-1.18361	P08651-2;P08651	NFIC_HUMAN	8	6	18.0001	16.6016	17.3986	10.7941	12.3214	18.4297	15.8745	16.535	17.3664	12.4528	17.0229	12.5315	12.5999	17.5824	18.2673
Serine/threonine-protein kinase 38-like	STK38L			0.721986	-1.75059		0.386618	-0.937422		NaN	0		0.560102	1.40752	+	2.59036	-3.48579		0.780361	-1.7352	+	3.13288	-2.67262	+	2.38813	-3.14272	Q9Y2H1	ST38L_HUMAN	2	2	14.505	15.0207	14.3066	10.2995	11.9412	11.1341	12.1005	11.6609	14.8653	11.7952	12.3183	11.7009	10.6084	12.2939	11.5018
COMM domain-containing protein 8	COMMD8		+	3.60119	-4.1996		0.393828	-0.730762		0.501732	1.48997		0.980429	2.22073	+	3.21093	-3.49446		1.27003	0.705142		0.0106801	-0.0256208		0.641079	-1.51559	Q9NX08	COMD8_HUMAN	2	2	14.9074	15.5274	15.4795	12.4014	11.5682	11.4614	15.6956	16.065	16.2692	13.8243	15.5943	16.4188	12.0005	15.6306	13.7365
Myb-binding protein 1A	MYBBP1A			0.575271	-1.14417		0.800178	-1.16246		0.125803	-0.521442		0.151826	0.641018	+	2.06425	-3.49449	+	1.73386	-2.35031	+	2.86507	-3.51277		0.937107	-2.99133	Q9BQG0;Q9BQG0-2	MBB1A_HUMAN	6	6	15.6458	15.8227	16.4519	11.8841	11.7075	13.8454	13.9532	12.5294	14.3869	13.1609	11.9095	12.3118	11.3953	11.6271	15.9241
Rho GTPase-activating protein 17	ARHGAP17		+	2.09263	-4.05499		0.724374	-1.72127		0.3291	0.730813	+	1.35691	2.45208	+	2.77386	-3.49691		0.294084	0.558076		0.619088	-1.16319	+	1.73297	-1.89401	Q68EM7;Q68EM7-5;Q68EM7-6	RHG17_HUMAN	5	5	15.5694	15.075	14.7202	11.4207	12.388	11.0651	16.7895	15.9415	14.3079	13.0675	15.5707	13.2369	13.4044	12.4143	13.8638
Phosphatidylinositol 4-phosphate 3-kinase C2 domain-containing subunit alpha	PIK3C2A			0.0354996	-0.199897		0.161433	-0.792698		0.818892	-1.73855		0.177206	-0.945853	+	1.86676	-3.49998		0.803907	-3.30008	+	2.41541	-4.09278		1.02367	-2.35423	O00443	P3C2A_HUMAN	5	5	17.5264	15.791	15.8108	12.1749	14.0708	12.3826	12.6002	10.2083	16.4194	11.7364	12.1431	12.9703	12.8749	13.3632	15.8274
Isoform 2 of Zinc finger CCCH domain-containing protein 14	ZC3H14			0.4542	-4.18771		0.621914	-0.589561		0.0578249	-0.0785783		0.545378	0.510983		0.369526	-3.50349		1.13871	0.684221		0.0940449	0.0946598		0.192466	0.173238	Q6PJT7-2;Q6PJT7-9	ZC3HE_HUMAN	30	30	22.2673	22.272	22.6205	10.9628	22.4911	23.1955	23.5813	22.7602	22.8709	23.1587	22.1908	22.0942	22.4536	22.0583	23.1677
Isoform Short of NGFI-A-binding protein 1	NAB1			1.11618	-4.20657	+	2.39945	-1.12094		1.22295	-0.638888		0.959681	0.482054		0.912754	-3.50525		1.02049	0.701322		0.564452	-0.419621		0.2408	0.219268	Q13506-2	NAB1_HUMAN	10	9	18.9034	18.045	17.9774	12.8743	13.2015	18.3343	19.0423	18.7818	19.2058	18.1595	17.8287	17.6788	18.4068	18.2579	18.9189
FMR1-interacting protein NUFIP2	NUFIP2			0.544307	-3.68609		0.981043	-0.493318		0.557028	0.89533		0.90852	1.38865		0.514107	-3.50526		0.385392	0.180838		0.736466	-0.31248		0.796065	-1.20781	Q7Z417	NUFP2_HUMAN	21	21	20.8127	20.5203	20.4883	11.1376	19.7542	20.4138	21.0735	20.4905	20.7998	20.6057	20.2338	20.0443	19.3956	18.2004	20.6018
Histone H2A type 1	H2AC11;H2AC12;H2AC14;H2AC18;H2AC20;H2AJ			0.375717	-3.51349		0.0209498	0.032273		0.523252	-0.480844		0.441337	-0.513117		0.377254	-3.50598		0.0058487	0.00750796		0.044974	0.0397809		0.875569	0.520625	P0C0S8;Q16777;Q6FI13;Q96KK5;Q99878;Q9BTM1	H2A1H_HUMAN;H2A1J_HUMAN;H2A1_HUMAN;H2A2A_HUMAN;H2A2C_HUMAN;H2AJ_HUMAN	8	0	21.7889	21.6759	21.8413	22.2576	10.4637	22.0668	22.5853	21.5544	21.1889	22.2255	21.2306	21.9693	21.7453	22.5901	22.5325
Isoform 2 of SPATS2-like protein	SPATS2L			0.887861	-2.29024		0.441102	-1.31889		NaN	0		0.916584	2.29094	+	3.03012	-3.51077		0.447208	-1.22053	+	1.87034	-2.53942	+	3.64093	-3.51147	Q9NUQ6-2	SPS2L_HUMAN	3	3	15.6556	16.1381	16.3899	12.3612	12.0838	13.2062	12.5463	16.2009	15.7747	14.2737	13.8691	12.4225	12.5423	12.8598	12.2471
SWI/SNF-related matrix-associated actin-dependent regulator of chromatin subfamily A member 2	SMARCA2			0.630569	-2.24712		0.468454	-1.70035		NaN	0		0.698949	2.3456	+	2.39446	-3.51267		0.351617	-1.26555	+	2.41805	-2.9659	+	3.3634	-3.61115	P51531;P51531-2	SMCA2_HUMAN	3	3	15.9821	16.0669	15.8327	12.0883	11.6588	13.5965	11.7164	15.9844	16.3842	12.3406	13.9474	12.6959	12.1826	12.987	11.8786
Pinin	PNN			1.10575	-2.33495		1.13026	-2.44342		1.11191	-2.7649		0.0758084	-0.321484	+	3.29217	-3.52068		0.514649	-1.18573	+	3.05869	-3.62915		0.301871	-0.864246	Q9H307	PININ_HUMAN	6	6	15.3007	15.7726	16.2591	12.0402	12.6634	12.0668	15.6327	12.6496	15.4929	12.3653	12.5212	11.5584	12.6523	16.0798	16.0075
Adaptin ear-binding coat-associated protein 2	NECAP2		+	3.29905	-4.21531		0.196089	-0.863121		0.645181	3.22578		1.23279	4.0889	+	3.2972	-3.52194		0.873596	0.693363		0.0342316	-0.169758		1.03442	-3.39554	Q9NVZ3	NECP2_HUMAN	3	3	15.5604	15.9437	15.2254	12.5334	12.0405	11.5898	16.7414	16.3711	15.6971	12.0814	17.1476	16.9913	15.1697	11.2352	10.138
Isoform 3 of Heterogeneous nuclear ribonucleoprotein D0	HNRNPD		+	3.67015	-4.57787	+	2.86448	-3.5049		0.656999	-2.33095		0.306379	1.17395	+	2.52874	-3.52208		1.05086	1.05578	+	1.81181	-2.44912		0.0244899	-0.118167	Q14103-3	HNRPD_HUMAN	11	9	15.141	14.6318	16.1403	11.1569	11.995	12.1949	16.2348	16.1626	16.6831	12.0519	13.1088	13.405	12.1469	16.1546	17.257
Protein misato homolog 1	MSTO1		+	4.01886	-4.38802		1.00015	-3.79999		0.869797	-3.3541		0.659921	0.445886	+	3.61693	-3.52502	+	1.70451	0.863002		0.757329	-2.93699		0.602173	0.417117	Q9BUK6;Q9BUK6-2;Q9BUK6-3;Q9BUK6-7	MSTO1_HUMAN	3	3	15.9731	16.0195	15.4994	11.9253	12.7201	12.2716	16.9801	16.6668	16.4342	11.4428	16.4254	10.8129	16.4444	16.57	15.7289
Activating signal cointegrator 1 complex subunit 3	ASCC3			0.349175	-3.03886		1.21316	0.412509		0.293773	-0.108903	+	2.12395	-0.521413		0.417067	-3.53741	+	2.33788	-0.498547		0.245303	-0.0860373		0.123436	0.0228659	Q8N3C0	ASCC3_HUMAN	48	48	21.2826	21.2093	21.2055	21.0582	10.4783	21.5485	20.5906	20.8792	20.7319	21.3748	21.1612	20.9032	21.1919	21.3811	21.1929
Origin recognition complex subunit 1	ORC1			0.719347	-1.7596		0.0866491	0.295512		0.87253	1.33768		0.449638	1.04217	+	2.11982	-3.53959		0.744422	-1.77999		0.810291	-1.48448	+	2.31881	-2.82216	Q13415	ORC1_HUMAN	5	5	14.123	15.4023	15.6752	12.5541	11.2062	10.8215	12.3609	12.2388	15.2609	13.1268	12.6642	14.956	12.3955	11.9649	12.3736
Serine/arginine-rich splicing factor 1	SRSF1			0.0478625	-0.230073		0.18484	-0.826417		0.99849	-3.89254		0.602858	-3.06612	+	2.24093	-3.54044		0.986469	-3.31037	+	2.19049	-4.13679		0.0491223	-0.244249	Q07955	SRSF1_HUMAN	3	3	16.7204	15.8036	16.7579	12.8117	11.9246	13.9242	13.1568	10.4264	15.7675	10.859	13.2483	12.7642	12.8572	17.4727	18.2192
C2 domain-containing protein 3	C2CD3			0.595256	-1.58702		1.0897	-3.13873		1.28704	-3.76625		0.137041	-0.627527	+	3.88587	-3.54265		0.745764	-1.95564	+	2.75347	-5.09436		0.47002	-1.32811	Q4AC94	C2CD3_HUMAN	1	1	16.5889	15.8667	16.2145	12.5116	12.6035	12.9269	11.9417	15.0321	15.8293	10.4217	10.5288	12.4365	15.5913	16.5469	12.5475
Large ribosomal subunit protein uL15	RPL27A			0.775632	-4.02509		0.0549936	-0.0744559		0.599657	-0.580676	+	1.32033	-0.50622		0.6753	-3.54848		1.15435	0.476603		0.384942	0.402147	+	3.47052	0.982822	P46776	RL27A_HUMAN	9	9	18.8347	18.704	18.9822	20.0068	13.5583	12.3104	19.5916	18.9868	19.3723	19.4676	18.4069	19.8528	19.7606	19.8506	19.8582
TGF-beta-activated kinase 1 and MAP3K7-binding protein 2	TAB2			0.730657	-2.22993		0.553168	-1.79071		0.148651	-0.854341		0.140646	0.936366	+	2.15778	-3.54875		0.38482	-1.31882	+	1.81671	-3.10953		0.45272	-2.25518	Q9NYJ8	TAB2_HUMAN	4	4	16.196	14.4284	15.9428	11.3352	11.8134	12.7723	12.1303	13.7897	16.6907	13.4516	12.0675	11.7195	11.1066	11.2815	17.4135
Signal-induced proliferation-associated protein 1	SIPA1			NaN	0		NaN	0		NaN	0		NaN	0	+	2.25141	-3.55042	+	2.26469	-3.64425	+	3.56102	-4.34308	+	2.84144	-4.45465	Q96FS4	SIPA1_HUMAN	7	7	16.8899	15.7322	16.2094	12.0412	12.2983	13.8408	12.125	11.9925	13.7812	12.1952	11.8494	11.7576	12.5583	10.9772	11.9321
Heterogeneous nuclear ribonucleoprotein D-like	HNRNPDL		+	3.35345	-4.38		0.508362	-1.68765		0.665162	-2.0949		0.425354	-0.407244	+	2.82562	-3.55254		0.711592	0.827459		0.229714	-0.860192		1.27142	1.2347	O14979	HNRDL_HUMAN	6	6	15.2228	15.3837	16.5	11.7458	12.5076	12.1955	16.4172	15.9917	17.18	12.0339	15.9969	16.4952	17.3261	16.9009	16.5836
G protein-regulated inducer of neurite outgrowth 1	GPRIN1			0.344916	-0.689653		0.0756478	-0.184505		NaN	0		0.466856	0.824683	+	2.58779	-3.55345	+	1.63176	-2.8638	+	2.21697	-3.04831	+	3.01949	-3.68848	Q7Z2K8	GRIN1_HUMAN	2	2	16.1178	15.6105	14.9268	12.5997	12.1619	11.2331	11.751	12.2006	14.1121	12.0853	12.0037	13.4212	11.506	12.3332	11.7505
Lethal(3)malignant brain tumor-like protein 3	L3MBTL3		+	2.97007	-3.35677		0.104119	-0.294835		0.0706249	0.301954		0.199155	0.596789	+	3.0852	-3.559		0.220185	-0.202229		0.186475	-0.497064		0.278911	-0.799018	Q96JM7;Q96JM7-2	LMBL3_HUMAN	5	5	16.2759	16.0948	15.4525	12.8377	11.8081	12.5003	15.316	16.2015	15.6989	13.4759	16.2988	16.5573	12.9929	16.7914	15.6418
Protein AATF	AATF		+	1.70001	-2.3775		0.573266	-1.15846		NaN	0		1.18825	2.27808	+	4.77727	-3.55919		0.878972	-1.18169	+	1.63409	-2.34015	+	2.20584	-3.45977	Q9NY61	AATF_HUMAN	7	7	15.4299	15.5921	15.6863	12.2278	12.0086	11.7944	13.1451	15.0398	14.9783	14.4631	12.2585	12.9663	11.7617	11.1942	13.3731
Cyclin-dependent kinase 17	CDK17		+	2.13081	-4.51506	+	2.99344	-6.10655		0.506204	-2.40919		0.784142	3.69737	+	2.07391	-3.56145		0.527234	0.953608	+	3.33571	-5.15294		0.578592	-2.74376	Q00537;Q00537-2	CDK17_HUMAN	2	2	16.5354	17.6887	16.305	14.2594	12.1915	13.3938	18.9686	17.7769	16.6443	11.4655	11.4387	12.166	18.2167	12.3979	11.6832
Ribosomal RNA processing protein 1 homolog B	RRP1B			1.23974	-2.3879		1.14452	-2.31932		0.200369	-0.708918		0.453013	1.6104	+	3.08493	-3.5626		0.61637	-1.1747	+	2.67383	-3.49401		1.00759	-2.78509	Q14684;Q14684-2	RRP1B_HUMAN	17	17	15.4574	15.8203	16.1002	12.6802	12.461	11.5489	15.5685	12.9524	15.3329	11.9155	11.769	13.2114	11.6746	11.7741	15.574
Heterogeneous nuclear ribonucleoprotein H3	HNRNPH3		+	2.53199	-3.84085		0.313887	0.157159		0.558765	0.283938		0.258008	0.12678	+	2.43908	-3.56493		0.967988	0.275916		1.16819	0.433074		0.383828	0.149136	P31942;P31942-2;P31942-3	HNRH3_HUMAN	4	4	16.2255	16.1549	16.3473	11.8144	13.7829	12.4355	16.7068	16.2924	16.5562	16.4873	16.5351	17.0045	16.5473	16.5431	16.0847
A-kinase anchor protein 13	AKAP13			0.729258	-2.48262		0.803185	0.3791		0.392945	1.91743		0.304312	1.53833		1.07718	-3.56798	+	2.43531	-1.08537	+	1.59591	-0.706265		0.567061	-2.62369	Q12802;Q12802-2;Q12802-4	AKP13_HUMAN	28	28	19.2232	18.8924	18.8793	13.7035	14.0579	18.5295	18.1888	17.7879	17.7621	18.4902	18.43	17.956	18.2474	12.2738	18.6026
Peptidyl-prolyl cis-trans isomerase NIMA-interacting 1	PIN1			1.11514	-3.33744		1.15357	-3.5642		0.637743	-1.6195		0.545253	1.94469	+	2.18026	-3.56964		0.0603594	-0.232206	+	2.08847	-3.7964		1.03282	-2.1769	Q13526	PIN1_HUMAN	4	4	15.5047	15.5717	16.6447	13.2623	12.4861	11.2639	13.1117	16.9545	16.9584	10.8378	13.1839	12.3103	12.6657	12.9662	15.5586
Epidermal growth factor receptor substrate 15	EPS15		+	1.3678	-1.52304		0.2898	-0.532858		0.0298689	0.0858831		0.305078	0.618741	+	2.40842	-3.57447	+	1.52825	-2.05142	+	1.49731	-2.58428	+	1.41899	-2.67016	P42566	EPS15_HUMAN	3	3	16.1745	14.7918	14.6593	12.1094	11.8372	10.9555	12.5527	13.0426	13.8759	12.7131	13.6771	11.4824	11.6459	11.9841	13.9851
Partner of Y14 and mago	PYM1			0.00366802	0.0125014		0.360475	-1.05121		0.680594	-1.89151		0.200726	-0.840295	+	5.12727	-3.57613	+	1.48373	-3.58863	+	3.12526	-4.63984		1.10282	-2.74833	Q9BRP8;Q9BRP8-2	PYM1_HUMAN	12	12	16.3758	15.9954	16.0638	12.6125	12.5668	12.5274	11.9732	10.9848	14.7111	10.6022	11.6451	12.2682	12.7406	11.7867	15.6627
Metastasis-associated protein MTA2	MTA2		+	1.82263	-3.65686		0.285004	-0.474971		0.517599	-0.834178		0.601358	-0.359207	+	1.75451	-3.57764		0.113121	0.0792185		0.219508	-0.395753		0.581143	0.438425	O94776	MTA2_HUMAN	13	12	15.0189	15.072	15.7348	11.2169	13.4202	10.4556	15.3979	15.1511	15.5143	13.5546	15.6101	15.4737	15.2353	15.8603	16.0454
Eukaryotic translation initiation factor 3 subunit J	EIF3J			NaN	0		NaN	0		0.304954	-1.25411		0.313335	-1.16291	+	2.35008	-3.58242	+	2.37934	-3.94527	+	1.84084	-4.03647		0.908508	-2.78235	O75822;O75822-2;O75822-3	EIF3J_HUMAN	3	3	15.6872	16.7397	16.0294	12.7693	13.3844	11.5552	12.4906	11.0645	13.0654	10.2927	13.3048	12.7494	12.7938	11.2929	16.0226
Alanine--tRNA ligase, cytoplasmic	AARS1		+	3.51513	-4.49847		0.580145	-2.04293		0.0560675	0.354351		0.712561	2.39728	+	3.28178	-3.58317	+	2.01417	0.915297		0.292233	-1.12763		0.411915	-1.48198	P49588	SYAC_HUMAN	6	6	16.4283	16.7081	16.6511	12.9255	13.6423	12.4702	17.863	17.2944	17.3761	12.3728	16.6854	17.3464	12.0609	16.5962	16.6845
T-complex protein 1 subunit eta	CCT7			1.1002	-4.58017		0.445549	-1.97386		0.307268	-1.43797		1.3008	0.535888		0.847186	-3.58547	+	1.86628	0.994699		0.196814	-0.979156		0.811778	0.458811	Q99832	TCPH_HUMAN	11	11	16.9585	16.6916	17.4065	17.3073	11.0458	11.9471	18.0494	17.8056	18.1858	12.2384	17.9923	17.8885	17.1633	17.6113	17.6585
NAD(P)H dehydrogenase [quinone] 1	NQO1			0.479713	-1.54628		0.0468573	-0.287258		0.295743	-1.58517		0.283968	-1.29792	+	2.21698	-3.59193		0.748628	-2.04565		0.614996	-2.3329		0.210604	-0.74773	P15559;P15559-2;P15559-3	NQO1_HUMAN	4	4	16.363	16.3549	15.7855	13.338	11.2837	13.106	13.5745	12.3009	16.4911	12.108	12.1769	17.2198	12.7815	17.3308	16.1479
Isoform 11 of Calcium/calmodulin-dependent protein kinase type II subunit gamma	CAMK2G			0.044002	-0.212495		0.244594	-1.03935		NaN	0		0.0625503	0.319062	+	3.82227	-3.59857		0.962983	-3.38608	+	3.38092	-4.42543	+	2.21484	-3.70514	Q13555-11;Q13555-5;Q13555-6	KCC2G_HUMAN	6	3	15.9995	15.7278	16.3288	12.116	12.3775	12.767	11.1677	10.8286	15.9016	12.3337	11.1865	11.2596	11.1486	12.2968	13.4953
WW domain-containing transcription regulator protein 1	WWTR1			0.0231769	0.191901		0.0894148	-0.474316		0.0530316	-0.160248		0.0593382	0.314068		0.742236	-3.60511		1.00354	-3.79701	+	1.98974	-4.27133	+	2.12971	-4.11108	Q9GZV5	WWTR1_HUMAN	8	8	17.9802	16.34	16.9097	11.9963	10.6633	17.755	11.2373	11.9279	16.6737	12.2118	14.3904	11.8137	11.6388	13.6859	13.572
Ribosome biogenesis protein BOP1	BOP1		+	4.40943	-4.07259		0.441747	-1.25245		0.698268	-1.877	+	1.4171	-0.62455	+	3.02751	-3.60556		0.533045	0.467034		0.244696	-0.785411		1.24618	1.09158	Q14137	BOP1_HUMAN	9	9	14.9455	14.4185	15.699	11.0602	11.5824	11.6038	15.6889	15.3341	15.4412	11.8259	15.2039	15.677	15.7609	16.3097	16.2673
Protein FAM114A2	FAM114A2			0.0124996	-0.0423164		0.537979	-1.34928		NaN	0		0.237186	0.697996	+	3.44641	-3.60589	+	1.52889	-3.56358	+	4.22104	-4.91286	+	3.19732	-4.26157	Q9NRY5	F1142_HUMAN	4	4	16.5996	16.647	16.4172	12.4231	13.5069	12.9161	12.4309	11.4761	15.0661	11.7013	12.0748	11.1491	12.9565	12.4464	11.4761
LysM and putative peptidoglycan-binding domain-containing protein 2	LYSMD2			0.0126105	0.0540285		0.0339876	-0.143741		NaN	0		0.0548499	0.228673	+	3.5364	-3.60679		1.22357	-3.66081	+	3.32996	-3.80456	+	3.21953	-3.88949	Q8IV50	LYSM2_HUMAN	3	3	16.0506	16.0663	15.5186	12.7039	11.8535	12.2578	10.5093	14.9799	11.1638	12.0585	12.6272	11.5361	12.1042	11.3284	12.5344
Pre-mRNA 3'-end-processing factor FIP1	FIP1L1			0.655762	-3.4773		0.332836	-1.9495		0.491315	-2.6457		0.426111	-0.696196		0.710901	-3.60689		0.0698863	-0.129594		0.373546	-2.07909		0.839875	0.566601	A0A994J3I9;A0A994J453;A0A994J464;A0A994J469;A0A994J474;A0A994J6N5;A0A994J6P0	A0A994J3I9_HUMAN;A0A994J453_HUMAN;A0A994J464_HUMAN;A0A994J469_HUMAN;A0A994J474_HUMAN;A0A994J6N5_HUMAN;A0A994J6P0_HUMAN	15	15	18.4218	18.05	18.4333	11.626	13.2294	19.2291	16.9497	18.4777	19.089	11.5744	18.8108	18.2827	18.7358	18.4516	19.4176
Far upstream element-binding protein 2	KHSRP			0.518067	-3.61139	+	2.1642	-0.36182		0.437794	-0.193272		0.359548	0.168548		0.517141	-3.60697		0.0126504	0.00441806	+	1.56944	-0.357402		0.320199	-0.16413	Q92945	FUBP2_HUMAN	25	21	21.2972	21.3336	21.6084	20.6236	11.6931	21.1016	21.5385	21.3527	21.3613	21.1246	21.0017	21.0407	21.1614	20.98	21.6054
Glycylpeptide N-tetradecanoyltransferase 1	NMT1			0.0143126	-0.0405258		0.445716	-1.02866		0.287628	-0.970291		0.012112	0.0583665	+	3.96723	-3.61159	+	1.75662	-3.57106	+	3.47637	-4.59972		1.30076	-3.62943	P30419;P30419-2	NMT1_HUMAN	5	2	16.821	16.5487	16.802	12.821	12.9724	13.5435	11.9088	12.6219	14.9277	11.8767	11.6025	12.8933	12.0877	11.5132	15.6824
Mis18-binding protein 1	MIS18BP1			0.705268	-2.86015		0.792888	-3.42954		NaN	0		0.756677	3.03103	+	3.60961	-3.61315		0.152128	-0.752994	+	2.18252	-4.18253	+	4.11995	-3.78402	Q6P0N0	M18BP_HUMAN	2	2	16.2336	16.881	16.4135	12.6629	13.3347	12.691	12.0999	17.9054	17.2638	11.5485	11.5397	13.8923	12.4945	12.8951	12.7864
Hamartin	TSC1			0.00110805	-0.00597254		0.279256	-1.204		NaN	0		0.174992	0.811263	+	3.25427	-3.61422		0.968952	-3.60824	+	4.61557	-4.81224	+	3.60384	-4.41951	Q92574;Q92574-2	TSC1_HUMAN	11	11	17.495	16.8124	17.302	13.4378	13.1654	14.1636	10.5418	13.7024	16.5405	12.4797	12.4506	12.2424	13.3314	12.3177	12.7018
Deubiquitinating protein VCPIP1	VCPIP1		+	3.84518	-4.15934		0.625204	-1.64287		0.38792	-1.10214		1.12088	0.540734	+	3.53794	-3.61977	+	1.60587	0.53957		0.392863	-1.1033		0.00156543	-0.00116412	Q96JH7	VCIP1_HUMAN	17	17	15.7211	15.5148	15.2892	11.8706	12.38	11.4151	16.2011	15.8887	16.054	12.0482	15.6411	15.5259	15.2683	15.9219	15.3313
Isoform 4 of MAP kinase-activating death domain protein	MADD		+	3.47656	-3.38727		0.532491	-1.2631		0.863304	2.1066	+	2.69461	3.3697	+	3.39312	-3.6198		0.450799	-0.232529		0.638897	-1.49563	+	2.72355	-3.60223	Q8WXG6-4;Q8WXG6-5;Q8WXG6-6;Q8WXG6-8	MADD_HUMAN	10	10	16.1238	16.2609	15.635	12.8494	11.9044	12.4065	15.5623	15.9579	15.8019	12.4334	15.52	15.5793	12.9394	11.4956	12.778
Isoform 2 of Trinucleotide repeat-containing gene 6B protein	TNRC6B			0.986434	-4.39366		0.003708	0.00249163		0.196657	0.0951983		0.211845	0.0927067		0.801476	-3.6209	+	1.69149	0.772758	+	1.60768	0.77525	+	1.78279	0.680052	Q9UPQ9-1	TNR6B_HUMAN	19	19	17.7873	17.3239	17.3697	12.4742	11.1735	17.9706	18.5573	18.1376	18.1043	18.5822	18.0253	18.1992	18.2845	18.0022	18.2344
Myosin regulatory light chain 12B	MYL12A;MYL12B		+	1.88745	-3.68376		0.675336	-2.02517		0.245512	-1.22485		0.216838	0.800314	+	1.84979	-3.62905		0.094531	0.0547091		0.651515	-1.97046		0.19912	-0.745605	O14950;P19105	ML12A_HUMAN;ML12B_HUMAN	1	0	15.313	15.6514	15.905	12.5936	13.0815	10.3073	15.9088	15.5661	15.5586	13.5561	16.0497	11.3523	16.7914	12.0775	15.7637
Large ribosomal subunit protein eL36	RPL36			0.0279092	0.0923332		0.23302	-0.589277		NaN	0		0.317695	0.769339	+	2.22461	-3.63994	+	1.69073	-3.73227	+	3.12189	-4.32155	+	3.1993	-4.50161	Q9Y3U8	RL36_HUMAN	6	6	15.6794	16.0722	16.848	11.3952	13.3085	12.9761	11.6451	11.4124	14.3453	12.5098	11.5462	11.5791	11.2276	12.2888	11.5784
Polyglutamine-binding protein 1	PQBP1			0.583959	-3.72947		0.181287	0.0926571	+	2.57046	-0.81284	+	2.0332	-0.905497		0.5696	-3.64711		0.137847	0.0823587		0.462205	0.175016	+	2.44627	0.987856	O60828;O60828-2	PQBP1_HUMAN	4	4	19.1908	18.8181	19.2598	12.6304	12.5674	21.1296	19.1033	19.4999	18.9127	19.4409	19.1541	19.1987	20.1512	19.9093	20.1718
Small nuclear ribonucleoprotein E	SNRPE			1.02899	-2.81088		0.289696	-1.57505		0.17747	-1.11989		0.0889937	0.455157	+	2.05981	-3.64901		0.294158	-0.838131		0.550414	-2.41318		0.359967	-1.29329	P62304	RUXE_HUMAN	2	2	15.6169	16.7976	16.6048	13.271	13.4434	11.3578	13.3544	16.2039	16.9466	14.0435	10.5688	17.1675	12.1641	16.7987	16.1766
Myopalladin	MYPN			0.899706	-2.17036		0.884499	-2.01454		NaN	0		1.08199	2.64988	+	3.02909	-3.65061		0.635133	-1.48025	+	4.3526	-3.49479	+	2.98914	-4.13013	Q86TC9	MYPN_HUMAN	17	17	16.2769	16.5303	16.4629	13.5901	12.3138	12.4144	12.8518	15.8682	16.1093	13.2559	12.8194	12.7104	12.427	11.4086	13.0441
(E3-independent) E2 ubiquitin-conjugating enzyme	UBE2O			0.40867	-1.31079		0.254312	-0.864812	+	1.31498	-2.0338		0.312348	-1.16899	+	2.99789	-3.65117		0.769127	-2.34038	+	2.93366	-3.20519		0.649983	-1.17139	Q9C0C9	UBE2O_HUMAN	4	4	15.7969	15.4669	14.5273	11.3172	11.9639	11.5564	12.5277	10.8107	15.4315	12.0148	11.958	12.2026	14.1348	12.8236	15.3185
TBC1 domain family member 2B	TBC1D2B			0.891886	-2.52737		0.481687	-1.91036		0.0706334	0.382827		0.537143	2.29318	+	2.61541	-3.65431		0.393405	-1.12694		1.16108	-3.03729		1.11253	-3.42012	Q9UPU7;Q9UPU7-2	TBD2B_HUMAN	4	4	16.5188	16.3624	16.5164	11.8252	12.9509	13.6585	12.9255	16.4364	16.6548	11.9644	15.8705	12.4508	11.192	12.0531	15.8921
Na(+)/H(+) exchange regulatory cofactor NHE-RF1	NHERF1			0.467154	-1.19118		0.950307	-2.24958		NaN	0		0.614619	1.80156	+	3.05715	-3.66315		1.08287	-2.47196	+	3.43643	-4.72155	+	2.17657	-4.27352	O14745	NHRF1_HUMAN	6	6	16.0805	16.3283	16.8515	12.7383	13.3594	12.1732	13.0228	12.7805	16.0412	11.0683	12.3026	11.7248	11.7107	11.0403	13.6888
Origin recognition complex subunit 3	ORC3			0.809505	-4.20454		0.804177	-3.30153		0.859666	-3.51363		0.202238	-0.212092		0.700382	-3.66875		0.842397	0.535793		0.667107	-2.76574		1.14206	0.747885	Q9UBD5;Q9UBD5-2	ORC3_HUMAN	13	13	17.0437	17.2601	17.3706	18.3156	10.8627	11.4899	17.2028	18.0178	18.0612	10.7521	16.832	15.7931	18.3727	18.1427	17.4027
Kinase suppressor of Ras 1	KSR1		+	3.09567	-3.81819		1.21879	-3.48118		0.61998	-2.14174		0.614528	1.33944	+	4.62841	-3.67121		0.120111	0.146976		1.21865	-3.3342		0.592404	-1.19246	Q8IVT5;Q8IVT5-2;Q8IVT5-3;Q8IVT5-4	KSR1_HUMAN	4	4	15.8822	16.4056	15.9942	12.4983	12.404	12.3661	17.0496	16.0125	15.6609	11.6482	11.327	15.3042	13.191	16.1535	15.3601
Serine/threonine-protein kinase Nek4	NEK4		+	2.2666	-4.02764	+	3.40098	-5.02721		0.62067	-1.94352		1.07325	3.08369	+	2.15463	-3.67414		0.912067	0.353504	+	3.36639	-4.67371		0.951592	-2.73019	P51957;P51957-3	NEK4_HUMAN	9	8	16.7199	16.5306	16.4648	14.3278	12.0925	12.2725	16.6081	17.0116	17.1561	11.0769	12.0903	12.527	11.61	13.6704	16.2443
Isoform 5 of Drebrin-like protein	DBNL			0.702194	-2.05024		0.239535	-0.782928	+	2.00949	-2.48782		0.619169	-1.70489	+	2.31501	-3.67476		0.581494	-1.62452	+	1.9102	-2.40745		0.0658078	0.0803738	Q9UJU6-5	DBNL_HUMAN	3	3	15.5086	14.8153	14.424	11.781	11.8373	10.1053	10.9509	13.9681	14.9554	11.6071	12.8415	13.0771	14.4359	15.1991	15.3541
Serine/threonine-protein kinase PAK 2	PAK2			0.363707	-2.58063		0.86351	-0.305559		0.039471	-0.010472		0.785901	0.295087		0.54905	-3.67982	+	1.85757	-1.09919	+	2.53139	-1.40475	+	2.47099	-1.39428	Q13177	PAK2_HUMAN	16	12	23.2632	22.5843	22.6886	22.1785	22.0683	13.2499	22.0507	21.6563	21.5315	21.3394	21.4808	21.5017	21.415	21.5941	21.3443
Docking protein 1	DOK1			0.785521	-3.3587		0.452026	-2.02623		0.0420089	0.372723		0.442912	2.39896		0.866648	-3.68609		0.944905	-0.327384		0.535984	-2.35362		0.512702	-2.72634	Q99704	DOK1_HUMAN	9	9	18.8242	18.2977	18.4348	18.6924	12.1968	13.6093	18.2581	18.1884	18.1281	12.3062	18.0049	18.1848	11.1411	18.1336	18.1029
Peroxisomal membrane protein PEX14	PEX14			0.352615	-0.874913		0.179684	-0.45482		NaN	0		0.0134729	0.0392774	+	2.99587	-3.68686	+	1.33783	-2.81195	+	3.94286	-3.26677	+	3.65887	-2.85123	O75381;O75381-2	PEX14_HUMAN	4	4	15.9362	16.0377	15.3653	11.3533	12.3567	12.5686	12.4859	11.5978	14.8196	12.5052	12.6179	12.4158	12.8826	13.0838	12.8191
Mastermind-like domain-containing protein 1	MAMLD1			0.320941	-1.6449		0.576274	-2.61641		NaN	0		0.289707	1.42742	+	1.82491	-3.68925		0.42955	-2.04435	+	2.58891	-4.66076	+	2.34687	-3.47177	Q13495;Q13495-4	MAMD1_HUMAN	3	3	15.266	17.0519	16.3099	13.8053	12.5067	11.248	12.0485	12.3493	18.0969	12.2902	10.6954	11.6599	12.1538	13.1977	12.8609
Flap endonuclease GEN homolog 1	GEN1			0.225478	-1.08058		0.772842	-3.26738		NaN	0		0.198906	0.970611	+	3.5785	-3.68945		0.621731	-2.60888	+	3.18054	-5.87626	+	3.3841	-3.57949	Q17RS7	GEN_HUMAN	2	2	15.9391	16.8015	16.6551	12.491	12.9743	12.8619	17.5784	11.719	12.2717	9.71063	11.6061	10.4502	12.6201	12.7695	13.2676
RNA cytidine acetyltransferase	NAT10			0.38432	-1.19219		0.855716	-2.30314		NaN	0		0.598424	1.56938	+	2.28062	-3.69595		0.983138	-2.50377	+	3.00899	-4.80691	+	3.51859	-4.07315	Q9H0A0	NAT10_HUMAN	8	8	16.0923	15.3359	16.2883	13.0512	12.5358	11.0416	12.0686	12.4283	15.7082	11.7259	11.3989	10.171	12.0619	11.9818	11.4533
Leucine-rich repeat and calponin homology domain-containing protein 1	LRCH1		+	2.47462	-4.89921		0.940438	-3.53704		0.838734	-3.17856		0.249143	0.358476	+	2.18384	-3.6969		1.21037	1.20231		0.605557	-2.33473		0.842772	0.843831	Q9Y2L9;Q9Y2L9-2;Q9Y2L9-3	LRCH1_HUMAN	4	4	15.5602	15.4407	16.1937	13.3759	11.4514	11.2766	17.701	16.7707	16.3299	12.5887	16.6824	10.9194	17.2273	16.6564	15.8425
eIF-2-alpha kinase GCN2	EIF2AK4			0.369092	-1.48574		0.168583	-0.889431		0.368427	-1.63327		0.139053	-0.743836	+	2.0218	-3.70105		0.672669	-2.21531		1.1009	-3.10474		0.490947	-1.47147	Q9P2K8;Q9P2K8-2	E2AK4_HUMAN	5	5	16.6728	17.0173	16.6724	13.4416	11.5863	14.2314	11.7026	16.7058	15.3081	11.9497	12.8221	16.2765	16.465	12.7198	16.7632
Atrophin-1	ATN1			1.04995	-3.24853		0.322306	-1.35705		0.131956	0.733061		0.396244	2.09011	+	2.80092	-3.70454		0.120683	-0.456016		0.795845	-1.81306		0.655153	-2.54613	P54259	ATN1_HUMAN	5	5	15.8007	15.4368	15.5695	11.6252	12.8195	11.2487	12.4057	16.6989	16.3343	12.4538	15.8537	13.0604	11.5255	11.0854	16.5578
TRAF-type zinc finger domain-containing protein 1	TRAFD1			NaN	0		NaN	0		NaN	0		NaN	0	+	3.35533	-3.70659	+	3.18478	-3.18516	+	2.16315	-4.0367	+	2.82033	-3.88407	O14545	TRAD1_HUMAN	2	2	15.516	15.5817	15.9134	11.6613	11.6152	12.6149	13.0071	11.9425	12.5061	10.836	10.8752	13.1899	10.8827	11.9206	12.5556
Testis development-related protein	TDRP			0.250899	-0.853792		0.317061	-1.01602		NaN	0		0.2258	0.710112	+	2.33031	-3.70733		1.1257	-2.85354	+	2.61212	-3.86956	+	3.33462	-3.56365	Q86YL5	TDRP_HUMAN	3	3	16.3652	16.0324	16.0423	11.5911	12.0313	13.6956	11.9463	12.2733	15.6598	12.0164	13.3479	11.4669	12.7187	13.0583	11.972
Eukaryotic translation initiation factor 5B	EIF5B		+	2.44259	-3.71078	+	3.23885	-3.27319		0.398403	-1.54662		0.460152	1.72657	+	2.46529	-3.70792		0.00575689	0.00285435	+	3.32588	-3.27034		0.460374	-1.72372	O60841	IF2P_HUMAN	9	9	16.0636	15.9757	16.2733	12.4573	11.344	13.3876	16.3569	15.8868	16.0775	12.5862	12.4846	13.4309	12.5529	12.9892	17.5994
DNA mismatch repair protein Mlh1	MLH1			0.851046	-2.74352		0.591069	-2.09717		NaN	0		0.554243	1.85477	+	3.901	-3.71378		0.261491	-0.970261	+	2.21767	-3.06743	+	4.46383	-2.82503	P40692	MLH1_HUMAN	5	5	15.7503	15.5406	15.7319	12.4308	11.6118	11.8389	11.7602	16.4001	15.9517	13.7518	11.9607	12.108	13.0013	12.6091	12.9373
1-phosphatidylinositol 4,5-bisphosphate phosphodiesterase beta-3	PLCB3		+	3.6757	-3.93764		0.620529	-2.06986		0.273347	-1.00837	+	1.76284	1.06148	+	3.80866	-3.71586		0.266225	0.22178		0.547912	-1.84808	+	1.68756	-0.839705	Q01970;Q01970-2	PLCB3_HUMAN	3	3	16.5541	15.8478	16.046	12.7536	12.3426	12.2041	16.7885	16.4251	15.8996	11.3602	15.53	16.0134	15.3056	15.4543	15.1688
Aly/REF export factor	ALYREF			0.207926	-0.655246		0.687317	-1.96649		NaN	0		1.06053	2.6644	+	2.59252	-3.71988		1.2246	-3.06463	+	2.66265	-5.03112	+	3.6148	-5.72903	E9PB61	E9PB61_HUMAN	3	3	17.0304	15.9456	16.6442	12.1039	13.6606	12.696	11.3957	13.7405	15.29	10.5636	11.2262	12.7369	11.3631	10.8651	10.2049
CDK2-associated and cullin domain-containing protein 1	CACUL1			0.682243	-1.4662		0.258454	-0.642446		NaN	0		0.405057	1.19039	+	2.36056	-3.72273		0.947569	-2.25652	+	1.93187	-2.89897	+	1.57743	-3.44691	Q86Y37	CACL1_HUMAN	4	4	16.5297	14.4935	15.6759	11.7264	11.4844	12.3202	12.2583	12.4756	15.1957	12.4851	13.2406	12.2766	12.8616	10.4972	12.9996
Copine-3	CPNE3			0.184301	-0.915773		0.431342	-1.83688		NaN	0		0.625128	2.49679	+	2.26037	-3.72612		0.711014	-2.81035	+	3.3371	-4.64722	+	4.08961	-5.30714	O75131	CPNE3_HUMAN	5	5	15.8983	16.2917	16.7948	11.3707	12.9713	13.4645	12.1582	11.3362	17.0594	11.7279	12.2748	11.0405	11.3832	10.9615	10.7187
Probable cytosolic iron-sulfur protein assembly protein CIAO1	CIAO1			0.182335	-0.727647		0.221007	-0.903551		NaN	0		0.343109	1.36885	+	4.25719	-3.7296		0.923626	-3.00195	+	2.76466	-3.90551	+	2.52514	-4.37081	O76071	CIAO1_HUMAN	2	2	16.385	15.9085	16.1689	12.123	12.6291	12.5214	11.9245	11.3721	16.1598	13.2574	11.7207	11.7678	10.5941	12.8904	11.8654
6-phosphofructo-2-kinase/fructose-2,6-bisphosphatase 3	PFKFB3			0.755423	-2.49139		1.0059	-3.14496		0.846419	-2.58884		0.0997978	0.556117	+	2.45008	-3.73108		0.346255	-1.23968	+	3.12944	-4.38464		0.553053	-1.7958	Q16875;Q16875-2;Q16875-3;Q16875-4	F263_HUMAN	2	2	15.8342	15.2786	16.5548	11.9055	11.48	13.0889	15.7851	11.7944	16.369	11.7335	10.9239	11.8563	12.9572	12.4645	16.8585
General vesicular transport factor p115	USO1			0.10554	-0.442149		0.00825447	-0.0371494		NaN	0		0.0128535	-0.062109	+	2.94255	-3.73214		1.03915	-3.28999	+	3.25552	-3.32714	+	2.03329	-3.22788	O60763;O60763-2	USO1_HUMAN	4	4	15.8044	15.5785	14.9465	12.1851	10.9864	11.9615	10.5221	10.8613	15.076	12.5298	11.9708	11.8473	12.9258	12.7735	10.9464
Protein LTV1 homolog	LTV1		+	3.03626	-3.65319	+	2.50475	-4.33535		NaN	0	+	3.21769	3.94741	+	3.01216	-3.73895		0.236592	-0.0857652	+	2.51322	-4.42111	+	3.18664	-4.03318	Q96GA3	LTV1_HUMAN	6	6	16.0564	16.4079	15.9881	12.5037	13.0733	11.6585	16.1446	16.0996	15.951	10.3792	12.2839	12.526	12.2683	12.7195	11.3651
E3 ubiquitin-protein ligase UHRF2	UHRF2		+	3.39731	-3.88471		0.320754	-0.913009		0.258362	-0.772939		0.124436	0.14007	+	3.82639	-3.73918		0.236852	0.145531		0.268637	-0.767478		0.00530674	0.00546106	Q96PU4	UHRF2_HUMAN	3	3	15.051	15.1435	15.1691	11.6528	10.8545	11.6388	15.7391	15.0945	14.9666	12.074	15.3598	15.6273	14.4636	15.3715	15.545
Pre-mRNA cleavage complex 2 protein Pcf11	PCF11			0.0866207	-0.473409		0.140478	0.942851		0.0474601	0.323294		0.0854018	-0.619557	+	3.16791	-3.73976		0.77875	-3.26635		0.65646	-2.3235		0.695448	-2.6468	O94913	PCF11_HUMAN	5	5	15.5165	16.018	16.4005	11.9504	11.931	12.8343	11.2762	10.3519	16.5078	11.842	12.3167	16.8058	11.7955	11.4434	16.7557
Zinc finger protein 609	ZNF609		+	4.0655	-4.87408		0.422773	-1.00329		0.284725	-0.760553		0.231773	0.242737	+	2.98537	-3.74363	+	1.43328	1.13045		0.0407666	0.127157		0.788275	0.88771	O15014	ZN609_HUMAN	8	8	15.8383	14.6779	15.4849	12.0793	11.136	11.555	16.6599	16.2208	16.5118	13.4649	16.6507	16.2671	16.8023	16.3822	15.4798
Gem-associated protein 5	GEMIN5		+	4.52277	-3.78047		1.21264	-2.3612		0.410424	0.88782	+	3.7873	3.24902	+	4.08264	-3.74376		0.0477732	0.0367117		1.18008	-2.32449	+	3.50295	-3.21231	Q8TEQ6	GEMI5_HUMAN	6	6	15.5719	15.7838	16.2864	11.9938	12.1192	12.2979	16.0485	16.0975	15.6062	13.139	15.284	12.2457	13.002	12.395	12.6082
Protein transport protein Sec23B	SEC23B			0.0292803	0.112807		0.0835789	0.309246		0.236654	-1.04656		0.250927	-1.35581	+	2.62316	-3.74618	+	1.31203	-3.85899	+	2.44334	-3.54974		0.629237	-2.50318	Q15437	SC23B_HUMAN	1	1	16.5354	14.87	16.2058	12.0275	12.5092	11.8359	10.4814	10.9988	14.554	12.3016	11.8504	12.8099	11.0084	12.3841	16.7091
Paraspeckle component 1	PSPC1		+	2.45632	-3.90973		1.08737	-3.31202		0.380817	-1.69886		0.589594	1.61317	+	2.34782	-3.749		0.287382	0.160733		1.02786	-3.15129		0.518033	-1.45244	Q8WXF1	PSPC1_HUMAN	9	9	16.2547	15.7864	15.6176	11.4796	13.3798	11.5523	15.8154	16.1006	16.2249	11.022	15.5681	11.6147	12.0032	15.719	15.5792
Histone-lysine N-methyltransferase SETD1A	SETD1A			0.147099	-0.668862		0.131558	-0.621277		NaN	0		0.212907	0.926715	+	3.36733	-3.74925		0.829003	-3.08039	+	2.66217	-3.70167	+	3.52896	-4.00711	O15047	SET1A_HUMAN	2	2	15.9028	15.4883	16.6447	12.3857	12.3126	12.0899	10.1275	12.7022	15.965	11.4999	12.7194	12.7116	12.046	11.9417	12.0269
Double-strand break repair protein	MRE11			0.287943	-0.667969		0.0838759	0.253106		0.0474976	-0.121699		0.116284	-0.374805	+	2.9725	-3.75105	+	1.39448	-3.08308	+	1.85421	-2.82998	+	1.50628	-2.70828	F8W7U8	F8W7U8_HUMAN	1	1	16.5545	15.0449	15.7221	12.0464	12.1391	11.8829	12.0658	11.4788	14.5278	12.7391	13.9272	12.1653	13.9086	11.6594	13.6287
Zinc finger CCCH-type with G patch domain-containing protein	ZGPAT			1.15704	-3.44408		0.405432	-2.01558		1.09933	-3.75334		0.558445	-1.73777	+	3.53691	-3.75463		0.0791906	-0.310551		0.654598	-2.32613	+	2.58663	1.42721	Q8N5A5;Q8N5A5-2;Q8N5A5-3;Q8N5A5-4	ZGPAT_HUMAN	4	4	16.0962	16.428	16.6588	12.5489	13.1489	12.2214	17.2881	13.3441	17.6192	11.3352	16.8747	13.9948	17.5503	17.9226	17.9917
Isoform 2 of Centrosomal protein of 170 kDa	CEP170			0.257501	-0.979055		0.295691	-1.08371		NaN	0		0.245919	0.921822	+	2.77117	-3.75507		0.866573	-2.77602	+	3.13572	-3.85973	+	3.12012	-3.69784	Q5SW79-2	CE170_HUMAN	1	1	17.0513	16.0313	16.322	12.9574	13.2481	11.9339	11.3845	13.2992	16.3928	12.0591	12.9825	12.7839	12.7282	13.2405	12.3424
Transcription factor Gibbin	AHDC1			0.224652	-0.834592		0.215325	-0.809763		NaN	0		0.236719	0.872051	+	3.60185	-3.75624		0.944054	-2.92165	+	3.3611	-3.73141	+	3.68531	-3.7937	Q5TGY3	AHDC1_HUMAN	10	10	16.0456	15.3745	15.8826	12.2579	12.2214	11.5546	12.6746	10.453	15.4101	11.6799	11.8289	12.5996	12.1704	12.2023	11.5488
Isoform 2C of Cytoplasmic dynein 1 intermediate chain 2	DYNC1I2		+	2.7222	-3.96912	+	4.90411	-3.32153		0.168664	-0.590177		0.971833	2.73135	+	2.38775	-3.75648		0.253824	0.212641	+	3.05561	-3.10889		0.863661	-2.51871	Q13409-3;Q13409-6;Q13409-7	DC1I2_HUMAN	4	4	16.4237	15.6761	15.3046	11.8873	11.1926	13.055	16.0159	15.9294	16.0969	12.5176	12.6459	12.9141	13.0398	11.1348	15.6735
E3 ubiquitin-protein ligase UBR4	UBR4			0.245128	-0.593055		0.0301486	-0.100287		0.39123	-1.13989		0.308777	-1.0396	+	3.27502	-3.75972	+	1.57686	-3.16667	+	2.04142	-3.26695		0.945055	-2.12706	Q5T4S7;Q5T4S7-2;Q5T4S7-3;Q5T4S7-4	UBR4_HUMAN	11	11	16.0704	15.8578	15.4152	12.6187	11.5425	11.9031	11.84	11.59	14.4134	11.1937	13.0723	13.2765	12.635	12.6029	15.7242
Prefoldin subunit 3	VBP1		+	3.43973	-5.90306	+	1.44114	-5.14604		1.16776	-4.12663	+	1.65618	1.01941	+	2.77041	-3.76105	+	3.24064	2.14201		0.84429	-3.00403	+	2.09817	1.1226	P61758;P61758-2	PFD3_HUMAN	7	7	16.9121	16.9177	16.6151	13.4351	13.6487	12.0779	18.596	19.2449	19.0299	12.5059	11.8406	17.0862	17.7191	17.7452	18.3484
Oxysterol-binding protein-related protein 11	OSBPL11		+	2.94448	-6.05476	+	1.52951	-4.5337		0.182554	0.681881	+	3.26525	5.21558	+	2.26052	-3.76791	+	3.10174	2.28685		0.766615	-2.24685	+	2.49053	-2.92873	Q9BXB4	OSB11_HUMAN	3	1	15.5126	15.7145	15.4779	10.4914	12.0945	12.8154	17.427	17.8862	18.2523	11.729	12.2357	15.9997	12.3451	12.0347	13.5389
A-kinase anchor protein 1, mitochondrial	AKAP1		+	3.57398	-3.60795		0.84576	-2.00538		0.170194	-0.763534		0.407872	1.24185	+	3.45077	-3.76805		0.383682	-0.160096		0.909395	-2.16547		0.466084	-1.40194	Q92667	AKAP1_HUMAN	6	6	16.238	16.4	15.8464	11.8234	12.5729	12.784	15.9178	16.1219	15.9645	13.1033	16.1823	12.7024	12.1865	16.2259	15.8662
Large ribosomal subunit protein uL5	RPL11			0.658433	-3.85697	+	1.62158	0.666149		0.478485	-0.230378	+	1.62511	-0.896526		0.630563	-3.76878		0.0589722	0.0881926		0.68919	0.754341		0.871525	0.984719	P62913;P62913-2	RL11_HUMAN	10	10	17.0913	16.8954	18.4548	18.878	12.1302	10.127	17.901	17.4023	17.4027	18.3484	18.0623	18.2938	18.6575	18.0857	18.6525
E3 ubiquitin-protein ligase HECTD1	HECTD1			1.07208	-2.15344		0.604984	-1.15902		NaN	0		1.17552	2.29102	+	2.66836	-3.7714		0.888946	-1.61796	+	2.79937	-2.77698	+	2.89016	-3.90898	Q9ULT8	HECD1_HUMAN	9	9	16.0037	15.2553	15.3163	11.1452	12.6987	11.4172	12.5148	13.874	15.3327	13.1698	12.2346	12.8399	10.8037	11.8269	12.2177
Serine/arginine repetitive matrix protein 2	SRRM2			0.27857	-1.91584		0.0173464	-0.131743		0.0637652	-0.532824		0.0473887	-0.401081		0.82189	-3.77326		0.447023	-1.85743		0.480242	-1.98917		0.25139	-1.45634	Q9UQ35	SRRM2_HUMAN	18	18	17.6031	17.3082	17.9509	12.2447	11.252	18.0457	12.2165	17.3391	17.7343	12.0603	17.2085	17.6259	17.5249	11.6974	19.2709
Kinesin-like protein KIF3B	KIF3B			NaN	0		NaN	0		NaN	0		NaN	0	+	2.59185	-3.7776	+	1.85977	-3.34959	+	2.33255	-2.82608	+	1.65995	-2.02704	O15066	KIF3B_HUMAN	3	2	15.1462	13.841	15.0132	11.3904	11.1335	10.1437	10.3004	11.0343	12.617	11.4649	12.3646	11.6926	13.2048	11.9416	12.7729
Peptidyl-prolyl cis-trans isomerase F, mitochondrial	PPIF			0.264989	-0.655125		0.267301	0.676663		0.00165078	-0.00737286		0.241634	-0.684036	+	1.72046	-3.7833	+	2.83412	-3.12817		1.13125	-2.45151		1.02166	-2.44414	P30405;P30405-2	PPIF_HUMAN	2	2	16.3759	15.4932	15.4811	10.1755	13.3673	12.4574	12.3461	12.424	13.1956	12.9327	11.8783	15.1847	12.5932	11.9508	15.4738
Splicing factor ESS-2 homolog	ESS2		+	3.11579	-5.31083		0.970565	-3.44884		0.33153	-1.70936		0.544418	1.73948	+	2.93598	-3.78935	+	1.86342	1.52148		0.520118	-1.92736		0.0549565	-0.217997	Q96DF8	ESS2_HUMAN	8	8	15.4076	15.1806	15.2363	12.0196	10.5862	11.8507	16.0856	17.1223	17.181	11.2293	16.544	12.2691	12.3911	15.8672	16.9122
Nuclear distribution protein nudE homolog 1	NDE1			0.420687	-1.08075		0.218228	-0.743579		0.160322	-0.665227		0.0154057	0.0783517	+	3.19303	-3.79098		1.19922	-2.71024	+	1.82349	-3.45381		0.975282	-2.78859	Q9NXR1;Q9NXR1-1	NDE1_HUMAN	4	2	15.6828	15.4545	16.1463	11.4385	11.8821	12.59	11.4461	12.7005	15.0063	11.0038	13.8217	12.0968	10.4825	14.9988	13.4366
RNA helicase aquarius	AQR			0.521386	-1.15289		0.310157	-0.739655		NaN	0		0.266773	0.631703	+	3.74483	-3.79124		1.29659	-2.63835	+	3.51389	-3.37801	+	4.27602	-3.27005	O60306	AQR_HUMAN	4	4	15.296	14.9053	15.4032	11.4041	11.8279	10.9988	12.8763	10.7984	14.0148	12.2247	11.8702	11.3756	12.1174	11.8795	11.7975
Transmembrane protein 131	TMEM131		+	3.76165	-4.12713	+	1.4281	-3.39254		0.33655	-1.56172		0.491956	1.83082	+	4.31172	-3.79297		0.389912	0.334164	+	1.32365	-3.05838		0.393459	-1.49666	Q92545	TM131_HUMAN	4	4	16.749	16.5062	16.0703	12.7154	12.5641	12.6671	17.3795	16.4932	16.4553	12.5749	15.491	12.0844	11.7954	16.9434	16.0967
Eukaryotic translation initiation factor 4 gamma 2	EIF4G2			0.46874	-3.90706		1.03162	-0.270074	+	1.48374	-0.188769		0.240797	0.0813052		0.453348	-3.79491		0.35594	0.112157	+	1.35891	-0.157917		0.154748	0.030852	P78344	IF4G2_HUMAN	54	54	21.0444	20.9514	21.125	21.0341	10.0356	20.6663	21.1071	20.9689	21.3812	20.8568	20.9235	20.8667	20.9772	21.068	21.1682
Isoform 3 of Serine/threonine-protein kinase tousled-like 2	TLK2		+	2.30921	-3.5985		0.933626	-3.10323		1.0007	-3.33231		0.279518	-0.229078	+	2.454	-3.79788		0.357576	-0.199378		1.00319	-3.30261		0.0357111	0.0297	Q86UE8-3	TLK2_HUMAN	11	6	16.8843	16.5034	16.7316	13.9573	11.8578	12.9106	16.8961	16.4196	16.2054	12.0847	16.4746	11.6522	16.5864	17.2402	16.3818
Serine/arginine-rich splicing factor 6	SRSF6			0.0279237	0.258931		0.487018	-2.45036		0.852024	-5.16195		0.315103	-2.71158		0.773084	-3.79961		0.872104	-4.05854	+	3.78595	-6.50891		0.183637	-1.34696	Q13247;Q13247-3	SRSF6_HUMAN	8	6	18.5169	18.1628	19.0108	12.2127	12.8275	19.2515	11.6798	13.1057	18.7294	12.8085	11.9383	11.417	11.788	18.8476	21.0141
Long-chain-fatty-acid--CoA ligase 4	ACSL4		+	3.18116	-4.9339	+	1.34638	-3.65391		1.06782	-2.88581	+	3.59355	0.768099	+	2.65997	-3.79962	+	2.52651	1.13429		0.918847	-2.51962		0.928948	0.366189	O60488;O60488-2	ACSL4_HUMAN	7	5	15.9615	16.566	16.2796	13.3603	11.5809	12.4671	17.3649	17.4061	17.439	11.8171	13.291	16.1401	16.7502	16.5554	16.6001
Zinc finger CCCH domain-containing protein 11A	ZC3H11A		+	4.28046	-4.30877		0.425706	-1.53527		0.599217	-2.06066	+	2.41221	-0.525389	+	3.89044	-3.80484	+	1.53024	0.503935		0.266999	-1.03133	+	2.70948	1.02932	O75152	ZC11A_HUMAN	12	7	16.1631	16.5306	16.1026	12.2603	12.9079	12.2136	16.8393	16.8438	16.625	12.1582	16.7141	16.83	17.2625	17.3918	17.23
Polypyrimidine tract-binding protein 1	PTBP1			0.776	-4.29503		0.0841204	0.0644957		0.0396961	-0.0311762		0.0975614	-0.095672		0.679946	-3.80915		0.692977	0.485875		1.159	0.550371		0.856937	0.581547	P26599;P26599-1;P26599-2	PTBP1_HUMAN	8	5	18.7384	19.2696	19.378	12.3569	13.2306	20.3711	20.0923	19.5083	19.2431	19.8869	19.5789	19.5713	19.3836	19.5552	20.1918
Interleukin-1 receptor-associated kinase 4	IRAK4			0.00614196	-0.0470568		0.221258	-0.962388		NaN	0		0.545218	2.08821		0.924815	-3.81244		1.06194	-3.76538	+	3.08423	-4.72777	+	3.47861	-5.85359	Q9NWZ3	IRAK4_HUMAN	6	6	18.2876	18.3225	17.4271	12.202	12.392	18.006	12.8467	12.3778	17.5166	13.2757	12.5407	14.0376	12.916	11.4687	12.0918
Large ribosomal subunit protein uL10 (Fragment)	RPLP0			0.220371	-1.37987		0.0456997	0.336148		0.357605	-1.60547		0.486018	-1.94162		1.02158	-3.81288		0.637546	-2.43302		0.493178	-2.09687		0.600228	-0.491397	F8VZS0	F8VZS0_HUMAN	7	4	17.2931	17.8703	17.2841	17.1136	11.499	12.3962	11.6307	16.664	16.8537	11.7417	16.7193	17.6959	17.1951	17.3979	16.3803
Protein argonaute-2	AGO2		+	3.61143	-4.82789		0.540566	-0.417303		0.705197	-0.327136		0.094699	0.0901667	+	3.31569	-3.81826		1.15177	1.00963		0.876503	0.592327	+	1.36789	0.919463	Q9UKV8;Q9UKV8-2	AGO2_HUMAN	5	2	16.133	16.2532	17.0156	12.53	12.3025	13.1146	18.0545	17.0135	17.3627	16.8325	17.0023	17.344	17.1874	17.6781	17.2947
DENN domain-containing protein 4C	DENND4C			0.867613	-3.32478		1.11682	-3.23944		0.279551	-1.48863		0.456742	1.7508		0.991991	-3.82024		0.768053	-0.495464		1.25754	-3.7349		0.599052	-2.24627	Q5VZ89;Q5VZ89-7	DEN4C_HUMAN	19	19	18.4251	17.6816	17.4588	12.2445	12.2611	17.599	17.273	17.4574	17.3486	16.7416	13.4573	12.1618	17.3893	12.3072	17.1302
Rho-related GTP-binding protein RhoC	RHOC			NaN	0		NaN	0		NaN	0		NaN	0	+	2.03266	-3.82172	+	1.98718	-3.64195	+	2.08785	-3.7651	+	2.37927	-4.07019	P08134	RHOC_HUMAN	2	2	15.7459	15.3724	17.2068	11.6251	11.7739	13.461	11.6212	13.5477	12.2304	11.7365	13.4023	11.8911	12.228	11.2579	12.6287
Syntaxin-binding protein 1	STXBP1			0.251958	-0.803982		0.257102	-0.787106		0.454375	-1.28065		0.110839	-0.493547	+	2.60579	-3.82804		1.2349	-3.02406	+	2.98301	-3.81116		1.03602	-2.53051	P61764;P61764-2	STXB1_HUMAN	6	6	16.4375	16.2054	15.9472	11.3021	13.1136	12.6902	12.7933	11.4129	15.3117	12.1874	13.1989	11.7702	12.6841	12.3784	15.936
Large ribosomal subunit protein eL29	RPL29			0.270728	-1.73422		0.0523672	-0.350048		0.165049	-1.29326		0.117143	-0.943214		0.892898	-3.8368		0.582092	-2.10258		0.675122	-2.45263		0.179817	-1.15937	P47914	RL29_HUMAN	8	8	18.2169	18.0698	18.4544	11.7563	13.1451	18.3293	12.9554	17.3969	18.0811	12.5202	17.1375	17.7255	12.2275	18.9862	20.0492
Mitochondrial import receptor subunit TOM34	TOMM34			1.07762	-5.05976	+	1.75596	-0.721066		0.112295	0.0597808	+	2.15203	0.780847		0.802115	-3.83736	+	2.44884	1.22239		1.01989	0.501329		1.00337	0.441548	Q15785	TOM34_HUMAN	17	17	18.3806	18.7611	18.9649	19.19	13.4464	11.9581	19.9389	19.7424	20.0924	19.1008	19.0022	19.5076	19.2547	18.9131	19.2634
Zinc finger CCCH domain-containing protein 4	ZC3H4			0.641669	-4.42978		1.00267	0.56045		0.0138979	0.0241152		0.429702	-0.536335		0.544186	-3.84189		1.25336	0.587897	+	1.70456	1.14835		0.945789	1.12423	Q9UPT8	ZC3H4_HUMAN	18	18	19.0444	18.5495	18.417	11.3485	12.0948	21.0419	19.1903	19.1116	19.4728	20.2935	19.6141	19.5483	19.3859	19.1663	20.8315
General transcription factor 3C polypeptide 5	GTF3C5		+	7.12975	-4.19573		0.206793	-0.0624148		0.0124134	0.00687663		0.178739	0.0692914	+	5.73152	-3.84795	+	1.73933	0.347778		0.946075	0.285363		0.766079	0.278486	Q9Y5Q8;Q9Y5Q8-2	TF3C5_HUMAN	13	13	16.984	16.9725	17.2329	13.157	13.2204	13.268	17.3576	17.4629	17.4121	17.571	17.2678	17.2065	17.1368	17.2683	17.6197
Matrix remodeling-associated protein 8	MXRA8			NaN	0		NaN	0		NaN	0		NaN	0	+	2.89043	-3.84795	+	3.29248	-3.87281	+	2.94751	-4.15979	+	3.43759	-4.91712	Q9BRK3;Q9BRK3-2;Q9BRK3-3	MXRA8_HUMAN	7	7	16.375	16.0665	15.7928	13.0522	11.5155	12.1228	12.4735	12.609	11.5335	12.8567	11.4224	11.4759	10.3614	11.4324	11.6892
Pre-mRNA-splicing factor SPF27	BCAS2			NaN	0		NaN	0		NaN	0		NaN	0	+	2.31869	-3.85192	+	1.78961	-3.45953	+	1.90987	-2.99097	+	1.87952	-3.72141	O75934	SPF27_HUMAN	2	2	16.095	14.2631	16.4058	11.5775	11.6433	11.9874	11.8502	11.3435	13.1917	12.9392	12.4225	12.4294	12.577	12.2762	10.7465
Cleavage stimulation factor subunit 1	CSTF1			0.659904	-2.60331		0.835561	-3.0653	+	1.30398	-3.42589		0.0638616	-0.360587	+	1.97334	-3.8586		0.307222	-1.25529	+	2.55792	-4.32059		0.309313	-0.894705	Q05048	CSTF1_HUMAN	4	4	16.39	15.5465	16.8938	10.9424	12.8618	13.4502	11.7851	16.6037	16.6756	12.5565	10.9068	12.4052	13.1765	16.228	16.7416
Snurportin-1	SNUPN			NaN	0		NaN	0		NaN	0		NaN	0	+	2.91638	-3.85969	+	2.25122	-4.13473	+	3.60165	-5.1067	+	2.13412	-4.46984	O95149	SPN1_HUMAN	2	2	16.6504	16.1347	16.3533	12.4133	11.8041	13.3419	11.3262	13.726	11.682	10.6589	11.1714	11.988	10.6177	11.5299	13.5813
Casein kinase I isoform alpha	CSNK1A1			0.865702	-5.33591		0.941998	-5.59578		0.936202	-5.5548		0.0870411	0.0409819		0.601273	-3.86685	+	1.86193	1.46905		0.670854	-4.12673	+	1.97785	1.42807	P48729;P48729-3	KC1A_HUMAN	3	3	18.488	18.1219	19.1832	20.4363	12.2914	11.4648	20.3615	20.0289	19.8098	11.2311	19.9911	12.1907	19.9914	20.1189	19.9669
Nucleolar protein 56	NOP56			0.444787	-1.702		0.536075	-1.59319		0.868431	-2.5538		0.207478	-0.960603	+	1.4974	-3.87611		0.746932	-2.17411	+	2.30667	-3.76731		0.363741	-1.21351	O00567	NOP56_HUMAN	6	6	14.9554	16.3345	16.5947	11.2851	14.2318	10.7394	12.458	12.6478	16.2566	12.0029	11.5513	13.0285	12.1671	16.256	15.8211
Kinesin-like protein KIF11	KIF11		+	2.22804	-4.0628		1.08891	-0.383061		0.183781	-0.115112		0.420501	0.267949	+	2.15285	-3.87659		0.362505	0.186206		0.503908	-0.196856		0.107317	-0.0817432	P52732	KIF11_HUMAN	17	17	17.9808	17.8355	17.4619	14.2506	14.9508	12.447	17.6599	18.0179	18.1589	17.6921	17.4402	17.5552	17.2361	17.8039	17.9929
Cdc42-interacting protein 4	TRIP10			0.415	-1.14461		0.907898	-2.19293		NaN	0		0.59225	1.61499	+	2.57494	-3.88132		1.0655	-2.7367	+	3.27905	-4.92963	+	2.53762	-4.3517	Q15642;Q15642-2;Q15642-3;Q15642-4	CIP4_HUMAN	2	2	17.2085	15.847	17.2384	13.1966	12.1629	13.2905	13.0165	12.8096	16.2577	11.8417	11.562	12.1013	12.3473	11.6019	13.2897
E3 ubiquitin-protein ligase TRIM11	TRIM11			0.0638234	-0.380873		0.291963	-1.36282		NaN	0		0.257714	1.19163	+	1.64871	-3.88268		0.86953	-3.50181	+	2.78538	-4.86463	+	3.21515	-4.69344	Q96F44;Q96F44-3	TRI11_HUMAN	2	2	15.5646	16.9802	16.5965	11.3582	14.4641	11.6708	11.3377	10.7822	16.5159	11.2957	12.4439	10.8078	11.5684	12.1238	11.3687
U2 snRNP-associated SURP motif-containing protein	U2SURP			0.842692	-3.90453		0.226132	0.143401		0.252717	-0.170822		0.707887	-0.314223		0.837848	-3.88281		0.0442483	0.0217126		0.272644	0.165113		0.790354	0.335936	O15042;O15042-2	SR140_HUMAN	16	16	17.5755	17.5516	17.9017	13.2468	17.7557	10.3778	17.9173	17.489	17.6875	18.2354	17.793	17.4956	18.2694	17.7174	18.0498
Isoform 2 of Lipopolysaccharide-responsive and beige-like anchor protein	LRBA			NaN	0		NaN	0		NaN	0		NaN	0	+	3.61422	-3.88309	+	2.81283	-4.4061	+	4.11107	-4.49915	+	2.72495	-4.54267	P50851-2	LRBA_HUMAN	9	8	16.9198	16.5603	16.1907	13.1284	12.3674	12.5257	12.5368	12.8183	11.0974	12.0292	11.7767	12.3675	12.9193	10.915	12.2086
Large ribosomal subunit protein eL28	RPL28			0.99984	-4.53113		0.658073	0.436316	+	1.40234	-0.72664	+	2.08891	-1.16296		0.847053	-3.88471		0.92986	0.646419	+	1.52693	1.08274	+	2.57853	1.80938	P46779	RL28_HUMAN	10	10	17.6511	18.1031	18.5085	11.6211	12.5912	18.3963	19.151	18.4766	18.5744	19.2501	18.7661	19.4948	19.9561	20.0539	19.6808
Protein capicua homolog	CIC		+	3.59575	-4.3902		0.41725	-0.187037		0.616002	2.78261		0.665922	2.96965	+	3.09075	-3.88633		0.93997	0.503872		0.452292	0.316835		0.534063	-2.46578	Q96RK0	CIC_HUMAN	10	10	16.4847	15.6545	15.9614	12.7874	12.0812	11.573	16.6641	16.4917	16.4563	16.6306	16.4053	16.0152	9.67036	14.5897	16.4431
Caspase recruitment domain-containing protein 6	CARD6			0.33059	-1.56177		0.14514	1.00819		0.0069112	0.0490144		0.144829	-0.959179	+	3.29363	-3.8889		0.537826	-2.32713		0.309893	-1.31894		0.368744	-1.36795	Q9BX69	CARD6_HUMAN	8	8	16.1571	16.0165	16.0382	11.6036	12.053	12.8885	9.92606	15.6696	15.6346	11.294	16.758	16.2029	16.5958	11.6276	15.8845
Meiosis regulator and mRNA stability factor 1	MARF1		+	3.59041	-5.1839	+	4.59956	-6.98891		0.603164	-2.44184		1.16484	4.54708	+	3.67308	-3.88965	+	1.87358	1.29425	+	6.03252	-5.69466		0.832758	-3.25282	Q9Y4F3;Q9Y4F3-3;Q9Y4F3-4;Q9Y4F3-5	MARF1_HUMAN	3	3	17.0659	16.9219	17.0954	12.682	13.0333	13.699	18.7985	17.7643	18.4032	11.4829	11.1448	11.3716	12.062	11.8683	17.3945
Nuclear envelope pore membrane protein POM 121C	POM121C		+	2.47836	-4.70996		0.887149	-2.92955		0.736724	-2.2888		0.444731	0.640748	+	2.8786	-3.89018		0.583639	0.819779		0.670576	-2.10977		0.317479	0.179031	A8CG34	P121C_HUMAN	4	3	16.3487	16.1568	16.7566	13.4299	12.173	11.9887	17.9617	17.7127	16.047	13.1512	17.1294	12.6522	16.8798	16.3745	16.5449
Fragile X messenger ribonucleoprotein 1	FMR1			1.02785	-1.21936	+	1.31637	-1.1333		NaN	0		0.73618	1.15199	+	2.70726	-3.89349	+	2.81362	-2.67412	+	3.25648	-3.80742	+	2.2542	-3.82611	Q06787;Q06787-3;Q06787-5;Q06787-8;Q06787-9	FMR1_HUMAN	1	1	15.8867	16.4908	16.6202	13.1671	12.6443	11.5058	13.5964	13.2353	14.1437	12.3624	13.115	12.098	11.5859	12.1307	13.8028
Coiled-coil domain-containing protein 9B	CCDC9B		+	3.91719	-3.34774		1.06641	-2.4977		0.16118	-0.863133		0.411598	1.63457	+	3.5371	-3.89693		0.967216	-0.549191		1.26909	-3.04689		0.569672	-2.18376	Q6ZUT6;Q6ZUT6-4;Q6ZUT6-5	CCD9B_HUMAN	7	7	16.8789	16.2016	16.0597	12.0642	12.726	12.6593	15.9275	15.6663	15.8989	11.6175	15.3772	13.0049	15.6215	10.8379	16.1296
Inhibitor of nuclear factor kappa-B kinase subunit beta	IKBKB			NaN	0		NaN	0		NaN	0		NaN	0	+	3.13278	-3.89774	+	2.03883	-3.66813	+	2.46055	-3.57158	+	3.85353	-2.65538	O14920	IKKB_HUMAN	4	4	15.5212	15.7238	15.3043	12.4093	11.3306	11.1162	13.2187	11.7602	10.5662	12.6516	12.3533	10.8298	12.7308	13.1434	12.7091
Delta(14)-sterol reductase LBR	LBR			0.489242	-2.78127	+	1.62701	-0.518473		0.21864	-0.114248		1.03999	0.404225		0.721395	-3.90342	+	3.45679	-1.12214	+	3.59356	-1.64062	+	3.03745	-1.52637	Q14739	LBR_HUMAN	24	24	20.8682	20.7592	20.67	19.1894	11.916	19.4817	19.7646	19.4896	19.6767	19.2332	18.8836	19.2588	19.565	19.0485	19.1049
Zinc finger protein 280C	ZNF280C	+	+	4.07899	-4.58921	+	3.4132	-4.47355	+	3.32968	-4.21082		0.903523	0.26273	+	4.05886	-4.46549		0.370079	0.123722	+	3.37839	-4.34983		0.477511	-0.139008	Q8ND82	Z280C_HUMAN	15	15	16.3289	16.0101	16.1398	12.121	11.2184	11.743	16.1517	16.2077	16.4907	11.0284	12.2633	12.1377	15.8613	16.1565	16.0439
Cleavage stimulation factor subunit 3	CSTF3			0.780119	-1.20559		0.430668	-0.879012		NaN	0		0.813457	1.22203	+	2.8401	-3.91351	+	2.20234	-2.70792	+	2.13997	-3.58693	+	2.93122	-3.92995	Q12996	CSTF3_HUMAN	1	1	16.2416	16.0291	16.1985	11.9065	13.22	11.6023	12.7637	13.1334	14.4484	12.9737	13.5421	11.1927	11.3463	12.3746	12.9586
Protein FRG1	FRG1			NaN	0		NaN	0		0.381666	-1.55164		0.360285	-1.43975	+	4.54787	-3.9145	+	2.74504	-3.58533	+	2.40778	-3.69722		0.596594	-2.14558	Q14331	FRG1_HUMAN	5	5	15.7863	16.047	16.325	12.3161	12.1149	11.9838	11.7644	12.3041	13.3338	12.7733	13.1162	11.1771	17.0995	12.0922	12.5299
Ubiquitin-associated protein 1	UBAP1			0.296372	-1.21105		0.362783	-1.4817		NaN	0		0.602849	2.21392	+	3.16322	-3.91594		0.749968	-2.70489	+	2.72676	-4.18659	+	3.77819	-4.91881	Q9NZ09;Q9NZ09-2;Q9NZ09-4	UBAP1_HUMAN	6	6	16.2637	15.9055	16.8978	12.2754	13.0093	12.0344	11.8285	12.2189	16.9049	12.2553	11.2717	12.9802	11.5558	11.022	11.7328
Exocyst complex component 8	EXOC8			0.474897	-1.35764		0.405217	-1.44584		0.323817	-1.33287		0.0198493	0.112972	+	3.40962	-3.91627		0.942214	-2.55863	+	1.88861	-4.00447		0.839485	-2.6716	Q8IYI6	EXOC8_HUMAN	6	6	16.1949	15.1362	15.9357	12.1235	11.5716	11.8229	11.4013	12.6397	15.5499	11.3025	13.4519	10.499	12.0269	11.2886	15.9365
Tyrosine-protein kinase Lyn	BLK;CDK20;CILK1;FGFR1;FGFR2;FGFR3;FGFR4;FGR;HCK;LYN;MAK			0.251979	-1.84049		0.931627	5.75516		0.867848	0.523535		0.838325	-5.23163		0.769111	-3.91701		0.217986	-2.07653		0.721212	3.67863		0.60316	3.1551	P21802;P21802-15;P21802-16;P21802-17;P21802-18;P21802-2;P21802-20;P21802-21;P21802-22;P21802-23;P21802-3;P21802-4;P21802-5;P21802-6;P21802-8;P22455-2;Q9UPZ9;Q9UPZ9-2;P07948;P07948-2;P08631;P08631-2;P08631-3;P08631-4;P09769;P11362;P11362-14;P11362-19;P11362-2;P11362-20;P11362-21;P11362-3;P11362-4;P11362-5;P11362-6;P11362-7;P20794;P20794-2;P20794-3;P22455;P22607;P22607-2;P22607-3;P22607-4;P51451;Q8IZL9;Q8IZL9-2;Q8IZL9-3;Q8IZL9-4;Q8IZL9-5	BLK_HUMAN;CDK20_HUMAN;CILK1_HUMAN;FGFR1_HUMAN;FGFR2_HUMAN;FGFR3_HUMAN;FGFR4_HUMAN;FGR_HUMAN;HCK_HUMAN;LYN_HUMAN;MAK_HUMAN	1	0	19.42	18.9855	12.2237	13.1256	13.3164	12.4363	12.6356	20.5139	11.2502	20.735	20.3078	20.6223	20.2591	20.3031	19.5324
Signal transducer and activator of transcription 3	STAT3		+	2.93054	-4.56112		0.21417	0.239626		0.162988	0.213748		0.0167072	-0.0258783	+	2.97734	-3.91989		0.869828	0.641223	+	1.32571	0.880849		0.73733	0.667102	P40763;P40763-2;P40763-3	STAT3_HUMAN	5	5	16.5068	16.8955	16.7416	12.7716	12.0315	13.581	16.7539	17.8641	17.4495	17.2438	18.1702	17.3725	18.0178	17.4814	16.646
Isoleucine--tRNA ligase, mitochondrial	IARS2		+	3.35044	-5.73433		0.338483	-0.433002		1.06755	0.368755		0.669483	0.801757	+	4.37131	-3.9231	+	1.53202	1.81123	+	2.90322	1.37822	+	2.05741	1.00947	Q9NSE4	SYIM_HUMAN	11	11	15.4131	15.5412	15.0309	11.1977	11.3635	11.6547	17.7944	17.5198	16.1046	16.5612	16.7843	16.7743	16.332	16.5921	16.0895
AP-3 complex subunit mu-1	AP3M1		+	2.7816	-5.27975	+	2.73343	-5.67764		NaN	0	+	3.25569	5.21157	+	2.55711	-3.93054		1.24122	1.34921	+	2.49495	-4.32842	+	3.31765	-3.86236	Q9Y2T2	AP3M1_HUMAN	2	1	15.7468	16.362	16.5964	13.1557	11.2986	12.4594	18.2661	16.7531	17.7337	12.1357	10.7088	12.8754	11.8307	12.6289	12.6585
Sorting nexin-9	SNX9			0.253301	-0.751067		0.00487648	0.0273949		0.311593	-1.285		0.371646	-1.3124	+	3.56539	-3.93186		1.23736	-3.1808		1.01978	-3.1534		0.915547	-1.8684	Q9Y5X1	SNX9_HUMAN	12	12	16.989	16.0653	16.1222	12.3429	12.3162	12.7217	12.4323	11.6906	15.5111	11.9846	16.0734	11.6582	14.3369	13.0583	16.1761
Gamma-tubulin complex component 2	TUBGCP2		+	4.24804	-3.20977	+	2.43461	-3.26266		NaN	0	+	2.34824	2.98317	+	5.23859	-3.93554	+	2.17814	-0.725774	+	2.80895	-3.98843	+	2.75115	-3.70894	Q9BSJ2;Q9BSJ2-4	GCP2_HUMAN	5	5	16.25	16.2076	16.1189	12.4907	12.1525	12.1267	15.735	15.3109	15.3533	11.6339	13.239	11.7383	11.753	12.2583	13.4383
Syntaxin-binding protein 5	STXBP5			NaN	0		NaN	0		NaN	0		NaN	0	+	2.75392	-3.93577	+	3.37389	-3.58641	+	3.0727	-4.05582	+	2.38065	-4.49234	Q5T5C0;Q5T5C0-2;Q5T5C0-3	STXB5_HUMAN	2	2	16.2904	15.7281	16.7507	12.5393	11.4722	12.9504	12.4308	12.6223	12.9569	12.8161	12.145	11.6407	12.6764	12.2355	10.3803
CCAAT/enhancer-binding protein beta	CEBPB		+	1.89475	-3.80194		0.864651	-3.17116		0.0777654	0.59066		0.847743	3.76182	+	1.93525	-3.93694		0.505759	-0.135004		0.902315	-3.30616		0.879351	-3.89682	P17676	CEBPB_HUMAN	9	9	16.6992	16.3562	16.6921	14.2064	12.5905	11.1398	16.3902	16.4699	16.4823	12.2658	16.6033	10.9599	11.9068	9.57025	16.5799
Mediator of RNA polymerase II transcription subunit 27	MED27			0.758694	-1.62976		0.446358	-1.44902		NaN	0		1.09754	2.9006	+	2.66582	-3.93834		0.955182	-2.30858	+	1.52926	-3.7576	+	2.28629	-5.20918	Q6P2C8;Q6P2C8-2	MED27_HUMAN	2	2	16.5019	14.7825	16.3935	11.9457	12.0793	11.838	12.6885	12.5117	15.552	10.2696	13.6346	12.501	9.59057	12.1378	10.322
Ras GTPase-activating protein 1	RASA1			0.539838	-2.02882		0.811694	-2.76073		0.501248	-1.68168		0.192402	1.07905	+	2.29242	-3.93922		0.509455	-1.9104	+	3.22379	-4.67113		0.906204	-2.98945	P20936;P20936-2;P20936-4	RASA1_HUMAN	6	6	17.4892	15.8944	16.3802	13.5287	12.7118	11.7057	16.6155	11.5621	15.855	12.015	11.8726	11.8628	13.0816	11.3587	16.3551
ATP-binding cassette sub-family D member 3	ABCD3			0.00241084	-0.00889142		0.253038	-0.767403		NaN	0		0.203519	0.675466	+	2.4204	-3.93991	+	1.70259	-3.93102	+	2.70915	-4.69843	+	2.37614	-4.60649	P28288	ABCD3_HUMAN	6	6	16.4293	17.0503	16.9003	14.0013	11.8494	12.7094	11.6586	12.0172	14.911	11.4413	11.502	13.3413	10.6839	13.158	12.7186
Isoform 1A of Mitogen-activated protein kinase kinase kinase 7	MAP3K7		+	2.00184	-3.54894		1.14597	-3.72069		0.159381	-1.0191		0.64444	2.70159	+	2.24223	-3.94158		0.540005	-0.392639		1.27953	-4.11332		0.757604	-3.09423	O43318-2	M3K7_HUMAN	5	5	17.3674	16.9935	16.8693	14.5191	12.7588	12.1274	16.9829	16.1164	16.9529	11.1564	15.9413	11.7925	11.0872	13.3748	17.4854
BUB3-interacting and GLEBS motif-containing protein ZNF207	ZNF207			0.573999	-2.47136		0.570523	-2.31948		NaN	0		0.718143	2.97404	+	2.41247	-3.94272		0.33537	-1.47136	+	4.65465	-3.79084	+	2.78854	-4.4454	O43670;O43670-2;O43670-4	ZN207_HUMAN	5	5	17.1237	17.0439	16.6846	11.8385	13.1319	14.0536	11.8866	16.9632	17.5882	12.9973	13.3352	13.1471	13.5149	12.4626	11.5383
Protein phosphatase 1 regulatory subunit 12C	PPP1R12C			0.528492	-1.58096		0.919558	-2.39941		NaN	0		0.578381	1.52703	+	2.52219	-3.94586		0.939913	-2.3649	+	3.73729	-4.76431	+	4.76076	-3.89193	Q9BZL4;Q9BZL4-2;Q9BZL4-3;Q9BZL4-4	PP12C_HUMAN	9	9	17.0798	16.7993	16.6892	14.0412	11.9854	12.7041	12.1511	15.7421	15.5804	11.8028	12.7655	11.7071	12.7436	13.0488	13.1001
E3 ubiquitin-protein ligase ZNF598	ZNF598	+	+	3.99338	-5.53506	+	1.58659	-3.69248	+	1.32642	-2.9403		1.2951	0.752179	+	4.05131	-3.94604	+	2.39169	1.58902		0.949675	-2.10346	+	3.24771	0.836836	Q86UK7;Q86UK7-2;Q86UK7-3	ZN598_HUMAN	7	7	15.3184	15.4805	15.3575	11.525	10.985	11.8083	17.4941	16.7912	16.6381	12.196	15.3518	12.2981	16.2062	16.1132	16.3475
Septin-10	SEPTIN10			1.07063	-3.03899		0.472086	-2.05326		0.030083	-0.142517		0.74303	1.91074	+	2.06212	-3.94778		0.327897	-0.908793		0.881496	-2.96205	+	2.19742	-2.81953	Q9P0V9;Q9P0V9-2	SEP10_HUMAN	10	10	15.8717	15.2177	16.2968	10.6055	11.7077	13.2297	15.8821	12.6976	16.0801	10.7911	15.8358	11.8732	13.7069	13.0261	12.1947
Centrosomal protein of 85 kDa	CEP85		+	1.51487	-3.12638		1.10389	-3.06334		0.750233	-2.33275		0.199685	0.730584	+	3.73702	-3.94813		0.379871	-0.821753	+	1.84215	-3.88509		0.650911	-1.55234	Q6P2H3;Q6P2H3-2;Q6P2H3-4	CEP85_HUMAN	7	7	15.4641	15.4339	15.3183	11.7523	10.8716	11.7481	12.8306	15.0521	15.8684	11.946	9.72613	12.889	12.4267	13.1675	15.9651
Aurora kinase A	AURKA			0.146429	-0.887934		0.437528	2.6015		0.418892	1.97857		0.0802506	-0.62293	+	3.36258	-3.95398		0.615249	-3.06605		0.13782	-0.464552		0.695787	-2.44312	O14965	AURKA_HUMAN	3	2	16.1633	16.5688	15.9733	12.4618	12.7325	11.6491	12.5198	9.67072	17.3166	13.3052	17.056	16.9505	11.9102	12.5123	16.9535
Leucine-rich repeat-containing protein 47	LRRC47		+	2.78681	-4.00677		0.742444	-2.46225		0.00634769	-0.0372938		0.934418	2.42496	+	2.86196	-3.95525		0.0902437	0.0515162		0.730606	-2.41074		0.923723	-2.37344	Q8N1G4	LRC47_HUMAN	8	8	15.9313	16.0667	16.1796	12.7567	12.4201	11.1351	16.3095	16.292	15.7306	11.572	12.7881	16.5852	12.8822	12.1321	16.043
Dihydrofolate reductase 2, mitochondrial	DHFR2		+	2.74704	-4.10116		0.788833	-1.84855		0.0228955	0.0877978		1.21284	1.93635	+	2.54185	-3.95922		0.133558	0.141942		0.701381	-1.7066		1.06733	-1.7944	Q86XF0	DYR2_HUMAN	2	0	16.9577	16.2266	15.84	13.4066	11.8804	11.8597	16.1376	16.4375	16.8751	12.5819	15.2016	16.1209	13.1584	14.9178	15.5649
Coiled-coil domain-containing protein 6	CCDC6			1.26753	-2.15476	+	1.30226	-1.94298		0.44546	-1.08899		0.3029	0.853993	+	2.60167	-3.96167	+	1.32481	-1.80691	+	2.97117	-3.74989		1.23565	-2.6609	Q16204	CCDC6_HUMAN	8	8	16.4034	15.5989	15.8193	13.0338	11.6061	11.2968	13.5513	13.5328	15.3168	12.7279	12.369	11.475	13.1546	11.6439	15.0404
Zinc finger and BTB domain-containing protein 12	ZBTB12			0.540386	-1.84233		0.704238	-2.35681		NaN	0		0.783895	2.68639	+	3.03607	-3.96556		0.668459	-2.12323	+	3.00598	-4.48004	+	2.72362	-4.80962	Q9Y330	ZBT12_HUMAN	3	3	16.4089	16.1515	16.1895	13.1711	11.8201	11.862	12.9499	12.4417	16.9887	11.3617	11.1604	12.7877	12.6543	10.4043	11.2624
Death-associated protein kinase 3	DAPK3			0.227589	-0.774467		0.382864	-1.27659		0.301027	-1.33063		0.00811863	-0.0540438	+	4.18412	-3.97055		1.11832	-3.19608	+	3.08037	-4.47267		0.831936	-3.14204	O43293	DAPK3_HUMAN	5	5	16.4182	16.4264	17.0405	12.6819	12.8192	12.4724	12.2046	12.0063	16.086	11.4596	12.0095	12.9979	10.825	12.8773	16.7567
Isoform 2 of TBC1 domain family member 15	TBC1D15			0.0166425	-0.0776917		0.474951	-1.55528	+	1.51854	-3.12859		0.387726	-1.57331	+	2.50465	-3.9737		1.28393	-3.89601	+	6.40026	-5.45129		1.14292	-2.3227	Q8TC07-2;Q8TC07-3	TBC15_HUMAN	9	9	16.9585	16.7203	16.6797	12.4317	11.9836	14.0221	11.4956	11.4444	15.7305	11.3261	11.3241	11.3544	12.875	14.3493	16.1661
Guanine nucleotide exchange protein SMCR8	SMCR8			NaN	0		NaN	0		NaN	0		NaN	0	+	2.94543	-3.97851	+	2.70913	-5.25453	+	2.54558	-4.12511	+	1.72311	-2.94566	Q8TEV9	SMCR8_HUMAN	2	2	16.7738	15.1602	16.0382	12.0631	11.8151	12.1585	10.1649	10.1897	11.854	11.6059	12.6994	11.2916	12.5705	14.2675	12.2973
Interferon-induced protein with tetratricopeptide repeats 5	IFIT5			1.15754	-1.62254	+	2.3298	-1.70943		NaN	0		0.411619	0.447739	+	2.37525	-3.98122	+	2.29271	-2.35868	+	3.55118	-4.0681	+	2.33855	-2.80642	Q13325	IFIT5_HUMAN	2	2	15.9642	15.1153	16.1594	10.8124	12.868	11.6147	12.8418	13.5782	13.7428	11.8992	11.5136	11.6217	13.3095	12.1997	13.3103
Protein polybromo-1	PBRM1		+	3.02175	-4.01002		0.779642	-1.89857		0.0329146	0.161999		0.745493	2.06057	+	2.86926	-3.99197		0.0154133	0.0180483		0.758086	-1.88052		0.72808	-2.04252	Q86U86;Q86U86-8	PB1_HUMAN	5	5	15.7501	14.905	15.8965	12.3089	11.2229	11.0439	15.8135	15.7235	15.0687	12.6035	15.8313	12.4752	12.1946	12.2613	15.9681
Small ribosomal subunit protein uS12	RPS23			0.932873	-4.65454		0.46224	-2.4408		0.546726	-2.79985		0.505906	-0.359056		0.793851	-3.99255		0.863867	0.661988		0.321192	-1.77881	+	1.97795	1.02104	P62266	RS23_HUMAN	13	13	18.3774	18.4731	19.0241	11.8131	12.8636	19.2203	19.1631	18.851	19.8465	12.3594	18.5815	19.5973	19.577	19.5175	19.8433
Isoform 3 of Tudor domain-containing protein 3	TDRD3		+	2.7221	-4.40098		0.860288	-2.77512		0.144364	-0.738598		0.765428	2.03652	+	2.60825	-4.00411		0.491781	0.39687		0.72903	-2.37825		0.603357	-1.63965	Q9H7E2-3	TDRD3_HUMAN	6	6	15.8476	15.2041	15.9347	11.8007	12.5198	10.6537	16.5905	15.7996	15.787	11.1694	16.1254	12.557	14.0803	11.9239	16.0634
GMP synthase [glutamine-hydrolyzing]	GMPS			0.752567	-2.77784		0.255409	-1.43135		0.209033	-1.20353		0.0337663	0.227811	+	2.67909	-4.00891		0.30991	-1.23107		0.793121	-2.66242		0.376811	-1.45889	P49915	GUAA_HUMAN	13	13	16.0659	16.5089	16.7052	12.7418	11.3759	13.1356	11.9758	16.7823	16.8286	12.9816	11.5783	16.7329	11.745	16.7226	16.4357
Pseudouridylate synthase 7 homolog	PUS7			NaN	0		NaN	0		0.551713	-1.68774		0.129402	-0.579638	+	2.08053	-4.01049	+	1.36129	-3.08426	+	2.9579	-4.19236		0.835466	-2.50462	Q96PZ0;Q96PZ0-2	PUS7_HUMAN	3	3	16.866	15.4651	16.4782	13.3302	10.9092	12.5383	13.4354	14.7314	11.3897	12.178	12.4933	11.5608	12.3171	12.5641	16.4142
Mortality factor 4-like protein 2	MORF4L2		+	2.40577	-4.41794		0.695422	-2.72245		0.847723	-3.42261		0.479103	-0.700155	+	2.18605	-4.01293		0.5167	0.40501		0.57375	-2.31744		0.755041	1.10516	Q15014	MO4L2_HUMAN	3	3	16.1215	17.1199	16.5248	12.2638	13.9407	11.523	16.7235	17.3478	16.9099	11.8135	13.2839	17.7164	16.6116	18.7114	17.7587
Serine/arginine-rich splicing factor 5	SRSF5			1.0703	-2.79741		0.720145	-1.96066		0.768852	-2.39525		0.0846237	-0.434588	+	3.08829	-4.01495		0.425994	-1.21754	+	2.54606	-3.1782		0.215351	-0.782952	Q13243;Q13243-3	SRSF5_HUMAN	2	2	15.5515	15.7183	16.5137	11.6331	11.5393	12.5662	12.3547	15.6794	16.0968	13.3848	12.8117	12.0524	12.4107	16.1666	16.8573
Histone-lysine N-methyltransferase SETD2	SETD2			0.591265	-2.64808		0.688931	-3.08525		0.708547	-2.14001		0.146796	0.945242	+	4.74321	-4.01868		0.274604	-1.3706	+	3.33893	-4.45585		0.807794	-2.31585	Q9BYW2	SETD2_HUMAN	12	12	16.2491	16.7101	16.4492	12.3291	12.3702	12.6531	11.1055	16.9501	17.241	11.4957	12.8031	11.742	12.4907	13.2108	16.7593
ATP-dependent RNA helicase DDX42	DDX42		+	2.24183	-5.41278		1.11909	-4.46301		0.199924	-1.25655		0.813195	3.20646	+	2.30128	-4.02047		0.923398	1.3923		0.817547	-3.07071		0.465827	-1.81416	Q86XP3	DDX42_HUMAN	1	1	16.5286	16.3856	16.4352	12.7343	13.4901	11.0635	19.214	17.424	16.8881	11.8489	16.8483	11.44	13.7163	12.2893	17.9013
Krueppel-like factor 10	KLF10			1.05438	-5.53236	+	2.04961	-0.989333		0.434751	-0.143702	+	2.25551	0.845631		0.750185	-4.02151	+	2.97132	1.51084	+	1.45445	0.52151	+	2.69212	0.665213	Q13118;Q13118-2	KLF10_HUMAN	14	14	17.616	17.6687	17.3749	18.4358	11.4344	10.7248	18.7732	19.122	19.2969	17.912	18.353	17.9591	18.2347	18.2461	18.1744
Proline-rich protein 12	PRR12			0.675675	-2.8492		0.869927	-3.8093		0.618779	-2.6343		0.173806	1.17501	+	2.63083	-4.02296		0.239637	-1.17376	+	2.26786	-4.98306		0.582538	-2.34877	Q9ULL5;Q9ULL5-2	PRR12_HUMAN	7	7	17.5538	16.0235	16.9933	12.3567	13.5783	12.5667	11.9554	17.1549	17.9391	10.9165	13.4449	11.26	12.7918	12.7413	17.9911
Nuclear pore complex protein Nup93	NUP93			0.21215	-0.962814		0.269196	1.59119		0.108658	-0.593394		0.471513	-2.18459	+	2.83493	-4.02406		0.834153	-3.06125		0.370167	-1.47005		0.329933	-0.876659	Q8N1F7	NUP93_HUMAN	7	7	16.9388	16.4137	16.3896	13.5252	12.069	12.0757	12.4824	11.2471	16.8289	11.8058	16.7765	16.7496	13.5618	16.5478	17.0026
Unconventional prefoldin RPB5 interactor 1	URI1			0.133595	-0.638199		0.125099	-0.611074		0.332238	-1.37345		0.115638	-0.762377	+	3.50989	-4.02415		0.903652	-3.38595	+	2.98553	-3.99702		0.722263	-2.62357	O94763	RMP_HUMAN	3	3	16.8365	16.5549	16.1523	12.859	11.9359	12.6764	11.9785	10.8649	16.5425	12.361	13.3178	11.8739	12.1389	12.3453	17.1888
Microtubule-actin cross-linking factor 1, isoforms 6/7	MACF1			NaN	0		NaN	0		NaN	0		NaN	0	+	2.37514	-4.02744	+	2.55491	-4.32076	+	2.60246	-4.67569	+	2.32013	-4.64981	O94854	K0754_HUMAN	2	2	17.1447	15.0026	16.6249	12.0949	11.9079	12.6871	12.1936	11.8522	11.7642	12.0765	11.2772	11.3915	12.315	10.624	11.8838
Nuclear speckle splicing regulatory protein 1	NSRP1			0.840823	-2.78412		0.344846	-1.8681		0.182124	-0.913381		0.213176	0.954721	+	2.83387	-4.02954		0.337995	-1.24542		0.842454	-3.11352		1.07339	-2.20014	Q9H0G5	NSRP1_HUMAN	14	14	15.9528	15.5238	16.6689	12.7608	11.884	11.4121	16.3403	11.8335	16.2356	12.9986	15.8172	9.98916	12.9272	12.9622	15.6557
Peroxisomal targeting signal 1 receptor	PEX5			NaN	0		0.636597	-1.56101		0.155544	0.545757		NaN	0	+	2.94443	-4.03043	+	2.19042	-1.97568	+	1.41303	-3.53669	+	2.15157	-4.08245	P50542;P50542-2;P50542-3;P50542-4	PEX5_HUMAN	3	3	16.1161	14.8568	15.2228	11.7795	10.7671	11.5578	13.489	13.302	13.4777	11.2661	14.0012	10.3183	10.1517	12.6031	11.1935
General transcription factor IIF subunit 1	GTF2F1			0.96625	-4.8408		0.0991938	0.0398776		0.274933	-0.241185		0.32123	-0.281062		0.7914	-4.0306	+	1.66767	0.810198	+	1.81016	0.850076	+	1.31081	1.09126	P35269	T2FA_HUMAN	15	15	19.6821	19.0525	19.5328	13.2132	12.8869	20.0755	20.131	20.1085	20.4586	20.2713	20.1184	20.428	20.0439	20.3216	21.1757
Ubiquitin carboxyl-terminal hydrolase 16	USP16			0.439958	-1.06268		0.184696	-0.480055		0.606997	-1.80535		0.336622	-1.3253	+	3.23016	-4.03195	+	1.42506	-2.96927	+	3.63283	-3.44932		0.552757	-1.64397	Q9Y5T5;Q9Y5T5-2	UBP16_HUMAN	12	12	16.0199	15.6865	15.5998	11.2182	12.4947	11.4974	11.1631	12.7439	14.4913	12.7972	11.9989	12.1621	11.5673	15.9035	14.9035
Cyclin-dependent kinase 1	CDK1		+	1.55417	-3.10261		0.206476	-1.31497		0.173055	1.29356		0.614594	2.60853	+	5.345	-4.03202		0.430062	-0.929416		0.417879	-2.24438		0.991318	-3.53794	P06493	CDK1_HUMAN	8	8	17.3381	17.0574	16.985	13.141	12.9938	13.1497	14.3661	17.0025	17.2237	10.3179	16.9763	17.3531	12.2016	11.6512	16.9138
Uncharacterized protein C1orf122	C1orf122			NaN	0		NaN	0		NaN	0		NaN	0	+	3.5144	-4.03247	+	2.60305	-4.58033	+	3.5998	-4.47517	+	3.12887	-3.99144	Q6ZSJ8	CA122_HUMAN	2	2	15.876	16.2365	16.4729	11.8044	12.7543	11.9293	12.2687	10.3054	12.2703	11.9804	11.0836	12.0958	11.4709	12.3267	12.8135
Protein phosphatase methylesterase 1	PPME1			0.29319	-1.57736		0.244672	-1.73709		NaN	0		0.474457	2.34523	+	2.73332	-4.0336		0.510337	-2.45624		1.06466	-4.19333	+	3.60098	-4.80147	Q9Y570;Q9Y570-4;Q9Y570-2	PPME1_HUMAN	5	5	16.7957	16.6563	16.7275	12.1357	13.7911	12.1518	10.0565	16.5045	16.2497	11.5704	9.91947	16.1096	11.4986	11.5764	12.7
BAG family molecular chaperone regulator 3	BAG3			0.85152	-3.6996		0.0164034	-0.0191555		0.421284	2.09858		0.41798	2.11773		0.945938	-4.03621		0.301475	-0.33661		0.652009	-0.355765		0.501973	-2.45434	O95817	BAG3_HUMAN	11	11	18.363	17.5983	17.6854	11.5011	12.2516	17.7855	16.9906	17.3631	18.2833	17.4271	17.5689	17.5834	16.8513	11.2511	18.1813
Isoform 6 of Rho GTPase-activating protein 7	DLC1			0.884721	-3.49851		0.792851	-3.13026		NaN	0		0.922772	3.75016	+	3.9469	-4.03668		0.106517	-0.538173	+	7.29935	-3.66843	+	2.89259	-4.28833	Q96QB1-6	RHG07_HUMAN	5	4	15.6545	15.6465	15.6661	11.7488	11.1041	12.0041	11.4719	16.9433	16.9373	11.9306	12.05	11.9812	10.6885	12.4148	10.9987
Isoform Cytoplasmic+peroxisomal of Peroxiredoxin-5, mitochondrial	PRDX5			0.229766	-1.01106		0.361882	-1.46634		NaN	0		0.216602	0.927894	+	2.08085	-4.03688		0.925902	-3.02583	+	2.39119	-4.49217	+	2.30953	-3.95372	P30044-2	PRDX5_HUMAN	4	4	16.1013	16.0859	16.5639	12.4691	13.4821	10.6892	13.6015	10.4254	15.6467	12.9777	11.8797	10.4172	11.363	13.6313	11.8956
Calmodulin-regulated spectrin-associated protein 2	CAMSAP2			0.835134	-3.74083	+	3.59161	-5.94746		0.221189	-1.41083		0.864853	4.53663		0.902803	-4.03712		0.701044	-0.296284	+	3.55581	-6.24374		0.922654	-4.83291	Q08AD1	CAMP2_HUMAN	16	16	19.2289	18.6899	18.6305	13.4675	12.0806	18.8899	18.5861	18.5811	18.4932	11.6613	12.887	13.2697	11.0197	12.1809	18.85
Lysine-specific demethylase RSBN1L	RSBN1L		+	2.09657	-4.99865		0.594655	-2.92931		0.145427	-0.97934		0.728764	1.94997	+	1.81246	-4.03985	+	1.93932	0.958802		0.377241	-1.97051		0.339611	-0.991167	Q6PCB5	RSBNL_HUMAN	6	6	16.9477	16.9989	16.9132	13.4544	10.9831	14.3027	18.279	17.9242	17.533	10.599	17.138	17.2112	17.1222	13.5501	17.2139
Ribonuclease inhibitor	RNH1			0.191602	-1.66376		0.246973	-2.02729		1.05363	-4.67593		0.457828	-2.64864		0.849795	-4.04835		0.404072	-2.38459		0.989169	-4.41187		0.470091	0.264053	P13489	RINI_HUMAN	11	11	17.6231	17.5971	18.2258	18.1546	11.9279	11.2184	10.4478	17.7827	18.0617	10.9074	17.536	11.7669	17.8186	18.21	18.2096
Sorting nexin-1	SNX1			0.0699808	-0.402943		0.403527	-1.73352		NaN	0		0.284343	1.32058	+	1.91237	-4.05247		0.951739	-3.64952	+	3.93492	-5.38304	+	3.02777	-4.9701	Q13596;Q13596-2;Q13596-3	SNX1_HUMAN	11	11	17.5436	17.1075	17.1844	15.0585	12.5124	12.1073	10.0609	15.1695	15.6566	12.3431	12.1003	11.243	12.9534	12.7609	11.2109
ATP-dependent chromatin remodeler CHD3	CHD3			NaN	0		NaN	0		NaN	0		NaN	0	+	3.30108	-4.05324	+	2.48451	-3.88576	+	2.00004	-4.24025	+	2.24517	-3.52054	Q12873;Q12873-2;Q12873-3	CHD3_HUMAN	4	4	16.5576	15.5086	16.774	12.2185	12.3077	12.1543	13.3277	12.1173	11.7379	13.3874	12.2173	10.5149	12.786	13.6495	11.8431
Liprin-alpha-1	PPFIA1			0.299704	-0.918324		0.335633	-0.95278		NaN	0		0.472037	1.36202	+	2.99325	-4.05365		1.25645	-3.13533	+	4.32882	-4.08811	+	3.11365	-4.49735	Q13136;Q13136-2	LIPA1_HUMAN	5	3	16.7881	16.3388	16.3238	11.6559	12.4277	13.2061	13.4418	11.2917	15.3113	12.7039	12.2649	12.2176	11.6771	11.3839	12.8977
Heterogeneous nuclear ribonucleoprotein L	HNRNPL			0.771533	-3.84375		1.10382	0.34892	+	1.40758	-0.413952	+	2.78661	-0.762872		0.818954	-4.06294		0.601123	-0.219189		0.27763	0.129731	+	1.62699	0.543683	A0A3B3ITJ4	A0A3B3ITJ4_HUMAN	14	14	18.627	18.7707	19.1035	12.0319	12.9544	19.3261	18.5055	18.5627	18.7754	19.1034	18.7164	19.0706	19.2654	19.4042	19.4627
DNA-directed RNA polymerase I subunit RPA43	POLR1F			0.452442	-1.42482		0.0150837	0.0863056		0.348222	-1.53208		0.376765	-1.61838	+	3.68208	-4.06771		0.928843	-2.64289		0.874569	-2.55659		0.34582	-1.02451	Q3B726	RPA43_HUMAN	2	2	15.985	16.0856	15.6932	11.4594	12.4248	11.6765	11.3538	12.6641	15.8173	12.0958	16.0744	11.9239	15.9556	12.4593	16.2754
Signal-induced proliferation-associated 1-like protein 3	SIPA1L3		+	3.78446	-4.84721		0.549606	-1.76742		0.381971	-1.28185		1.14366	0.485572	+	3.75755	-4.0709	+	1.74212	0.776315		0.283024	-0.991104	+	1.72191	0.290744	O60292	SI1L3_HUMAN	19	19	16.3566	16.4277	16.2346	11.6787	12.5128	12.6147	16.919	16.9271	17.5018	12.5291	16.8017	16.7148	16.5317	16.7052	16.6543
ATP-dependent RNA helicase DHX29	DHX29			0.766804	-2.09392		0.341422	-1.45482		0.0122959	-0.0835743		0.243677	1.37125	+	3.80005	-4.07844		0.739732	-1.98452		1.26987	-3.43934		0.838941	-3.35577	Q7Z478	DHX29_HUMAN	11	11	16.6098	16.2588	16.4811	12.3604	12.8558	11.8981	12.0153	15.7834	15.5974	10.9727	15.3324	12.7265	14.1854	9.48071	15.6162
Transcription regulator protein BACH1	BACH1			0.597305	-1.69767		0.738232	-1.71815		0.686247	-2.0502		0.0693552	-0.332053	+	2.13689	-4.08047		1.05227	-2.3828	+	3.20056	-4.10094		0.68794	-2.05074	O14867	BACH1_HUMAN	3	3	16.8793	16.2909	15.87	13.3965	10.8331	12.5692	12.479	13.4878	15.925	12.2897	11.6977	12.7499	13.766	12.313	16.8089
Synaptojanin-1	SYNJ1			0.39786	-2.09348		0.237172	-1.31672		NaN	0		0.533623	2.6854	+	3.00034	-4.08134		0.383707	-1.98786	+	3.99178	-3.30457	+	3.3535	-4.67326	O43426	SYNJ1_HUMAN	7	7	16.8803	16.6086	16.5228	13.4807	12.3506	11.9364	10.3294	16.8142	16.9046	13.0516	13.356	13.6904	12.8494	11.5566	11.586
Protein argonaute-1	AGO1		+	2.21837	-2.70067	+	1.50223	-3.41664		NaN	0		1.25331	2.46508	+	3.6638	-4.08151		1.26778	-1.38084	+	2.10093	-4.79748	+	2.00204	-3.84592	Q9UL18	AGO1_HUMAN	3	1	15.9591	15.8747	16.5992	11.6427	12.4043	12.1415	14.9471	13.8963	15.4471	11.3521	9.70262	12.9858	12.5774	13.5273	10.7906
Arf-GAP with SH3 domain, ANK repeat and PH domain-containing protein 2	ASAP2			0.497645	-0.925142		0.0117807	0.0331821		NaN	0		0.84165	1.52448	+	5.0943	-4.08248	+	1.74999	-3.15733	+	2.56027	-3.12415	+	4.25352	-4.68182	O43150	ASAP2_HUMAN	6	6	16.2913	16.0686	15.9354	11.8317	12.1261	12.0901	12.221	12.0516	14.5507	12.8555	13.8288	12.2386	11.474	10.9784	11.7975
Proline-, glutamic acid- and leucine-rich protein 1	PELP1			NaN	0		NaN	0		NaN	0		NaN	0	+	3.20882	-4.08407	+	3.61413	-4.26981	+	2.70413	-4.27805	+	2.89443	-4.72784	Q8IZL8	PELP1_HUMAN	2	2	16.516	16.5419	16.8838	11.9054	13.2909	12.4933	12.799	11.7421	12.5913	12.6478	13.2097	11.2501	11.3164	11.3768	13.065
Nucleotidyltransferase MB21D2	MB21D2			0.870636	-3.65888		0.0641693	0.428534		0.00600424	-0.0443354		0.0582472	-0.47287	+	3.04767	-4.08745		0.0772649	-0.42857		8.83192e-06	-3.62396e-05		0.00703167	0.0442991	Q8IYB1	M21D2_HUMAN	3	3	15.2696	16.3214	15.5248	11.0923	11.5196	12.2416	11.4242	17.2799	17.126	13.1104	17.0928	16.9125	11.6644	17.9277	17.6566
STAM-binding protein	STAMBP			NaN	0		NaN	0		NaN	0		NaN	0	+	3.39414	-4.08799	+	4.15672	-4.42179	+	3.09351	-3.96412	+	2.84027	-3.67027	O95630	STABP_HUMAN	3	3	17.0063	16.2392	16.308	11.8646	12.7666	12.6583	12.0465	11.9786	12.2631	13.2316	12.006	12.4235	12.328	12.5797	13.6351
E3 SUMO-protein ligase PIAS1	PIAS1			0.772126	-3.43083		0.268794	-1.77341		0.219759	-1.4095		0.049325	0.363913	+	1.91564	-4.08872		0.122944	-0.657887		0.564144	-2.4313		0.227034	-1.0218	O75925;O75925-2	PIAS1_HUMAN	3	2	15.0688	16.6898	16.4787	11.99	13.3588	10.6223	11.6763	16.8731	17.7142	11.2892	12.3697	17.2845	17.6609	11.8999	15.6111
Signal recognition particle subunit SRP72	SRP72			NaN	0		NaN	0		NaN	0		NaN	0	+	4.08328	-4.09107	+	3.05024	-5.10595	+	5.16247	-4.05549	+	3.50894	-3.51582	O76094;O76094-2	SRP72_HUMAN	2	2	16.7725	16.5752	16.9724	12.2441	12.9729	12.8299	10.6469	12.5932	11.7622	12.734	12.5941	12.8255	13.5151	12.7001	13.5575
Coatomer subunit zeta-1	COPZ1		+	3.07076	-4.78319		0.286838	-1.35218		0.196804	-0.983967		0.219794	0.368217	+	2.09951	-4.09128		0.325301	0.691908		0.119902	-0.660276		0.130125	0.323691	P61923;P61923-4;P61923-5	COPZ1_HUMAN	2	2	15.9084	18.2121	15.9212	12.6867	13.0986	11.9826	18.1172	17.3406	16.6597	12.3321	18.2262	17.5026	17.2061	17.7495	16.0571
Y-box-binding protein 1	YBX1			NaN	0		NaN	0		NaN	0		NaN	0	+	3.2477	-4.09363	+	2.97478	-4.04819	+	2.0382	-3.04555	+	2.11839	-5.08593	P67809	YBOX1_HUMAN	2	1	17.0364	15.7984	16.9679	12.6395	12.5245	12.3579	12.9516	12.0704	12.6363	14.4095	13.5938	12.6629	10.5419	13.3938	10.6093
Copine-1	CPNE1			1.14528	-5.21842	+	4.27941	-6.28923		0.260767	-1.39291		1.09413	4.89632		0.87327	-4.09433		1.22421	1.12408	+	3.18199	-5.16515		0.814241	-3.77224	Q99829	CPNE1_HUMAN	7	7	18.0529	17.0675	18.4979	18.0604	11.6077	11.6672	18.8333	19.0306	19.1266	13.3702	12.321	12.4316	12.7674	11.3136	18.2206
Glyceraldehyde-3-phosphate dehydrogenase	GAPDH			0.726451	-3.51431	+	1.64596	0.481276		0.794673	-0.135344	+	2.33416	-0.616619		0.860457	-4.09527	+	2.01343	-0.580956		0.420913	-0.0996799		0.218618	0.0356636	P04406	G3P_HUMAN	15	15	19.9853	19.7806	19.814	13.829	20.1777	13.2874	19.4454	19.3145	19.0771	19.6033	19.8331	19.8444	19.8946	19.8895	19.9027
Signal transducer and activator of transcription 2	STAT2			0.652754	-1.97292		0.408546	-1.42508		NaN	0		0.256464	1.0827	+	2.9475	-4.09531		0.710787	-2.12239	+	2.0378	-3.54747	+	1.37224	-3.2051	P52630;P52630-4	STAT2_HUMAN	5	5	16.3982	15.4176	15.3399	10.9539	12.1554	11.7604	14.3646	11.0236	15.4003	11.5539	13.5095	11.4499	14.0328	12.9741	10.5335
Retinoic acid receptor RXR-alpha	RXRA		+	2.76115	-4.26932	+	4.52303	-4.53419		NaN	0	+	4.68175	4.94292	+	2.76086	-4.09808		0.452977	0.171233	+	5.15598	-4.36296	+	5.33332	-4.77169	P19793;P19793-2	RXRA_HUMAN	3	1	16.2836	16.3533	16.3103	11.8029	11.5432	13.3068	16.8097	16.3112	16.3399	11.9355	11.7157	12.2071	11.5574	11.78	11.2947
GTP-binding protein Rheb	RHEB			NaN	0		NaN	0		NaN	0		NaN	0	+	3.08355	-4.10173	+	2.93792	-4.33684	+	2.57242	-4.61596	+	3.39733	-4.68451	Q15382	RHEB_HUMAN	2	2	17.3523	16.2802	16.4057	13.0861	12.6034	12.0434	11.5545	12.841	12.6321	12.2097	10.9452	13.0353	11.9001	11.5921	12.4924
Phagosome assembly factor 1	PHAF1			0.406477	-1.45701		0.435009	-1.23242		NaN	0		0.17189	0.506078	+	1.73364	-4.103		1.13166	-2.64599	+	2.67097	-3.87841	+	3.53916	-3.15207	Q9BSU1	PHAF1_HUMAN	2	2	15.6779	15.3233	15.7853	10.4941	10.3731	13.6102	11.7778	11.9418	15.1288	10.7629	11.7863	12.602	12.8918	12.2692	12.1692
Cytoplasmic 60S subunit biogenesis factor ZNF622	ZNF622			0.525893	-1.56489		0.372166	-1.09206		NaN	0		0.619219	1.82549	+	2.37305	-4.10419		1.0478	-2.5393	+	2.6046	-3.63135	+	2.4058	-4.36479	Q969S3	ZN622_HUMAN	5	5	16.3608	16.2321	15.7323	11.7679	10.9734	13.2713	12.1271	12.8004	15.7797	11.493	13.133	12.8052	10.3511	12.2574	12.6223
DCC-interacting protein 13-beta	APPL2			0.688826	-2.51664		0.633612	-2.4995		NaN	0		0.942111	3.33347	+	3.26277	-4.11252		0.404559	-1.59588	+	2.26227	-4.09538	+	3.71342	-4.92935	Q8NEU8;Q8NEU8-3	DP13B_HUMAN	4	4	16.9748	16.5549	15.8944	12.8065	12.3748	11.9052	11.605	16.7475	16.284	11.5921	13.7351	11.8108	11.5871	11.8765	11.1725
Multiple PDZ domain protein	MPDZ			NaN	0		NaN	0		NaN	0		NaN	0	+	2.36421	-4.11521	+	3.61386	-4.17522	+	2.85437	-3.187	+	2.88807	-3.98585	O75970;O75970-2;O75970-3;O75970-5	MPDZ_HUMAN	5	5	16.527	16.3001	15.6642	10.9529	11.9669	13.2259	12.3751	11.6276	11.963	12.7991	13.5816	12.5495	11.5923	11.9429	12.9985
Treacle protein	TCOF1			0.52869	-3.00464		0.479725	-0.143449		0.599242	-0.318197		0.293646	-0.174748		0.754723	-4.11573	+	2.27114	-1.11109	+	2.49567	-1.25454	+	1.52356	-0.936344	Q13428;Q13428-3;Q13428-4	TCOF_HUMAN	55	55	22.1592	21.8853	21.5438	19.7288	12.7807	20.7316	20.6593	20.6518	20.9439	20.7342	20.4404	20.65	20.7558	20.6586	21.3649
Transcription termination factor 2	TTF2			0.971193	-5.06076	+	2.40789	-1.03466		0.192344	0.0888144	+	2.69075	1.12347		0.778137	-4.11785	+	2.83854	0.942906		0.250173	-0.0917543		0.643503	-0.180569	Q9UNY4	TTF2_HUMAN	22	22	17.9118	18.0941	17.9654	18.6765	10.7392	12.202	19.1335	18.7633	18.9032	18.1367	17.8898	17.6696	18.0055	17.8153	17.6087
Pyrroline-5-carboxylate reductase 3	PYCR3			0.295185	-1.94814		1.13196	-3.74769		0.72007	-2.97521		0.13048	0.77248		0.815353	-4.11965		0.719977	-2.1715	+	2.6312	-5.9192		0.776986	-2.94398	Q53H96	P5CR3_HUMAN	5	5	18.5473	17.457	18.3054	12.8401	10.6689	18.4417	13.317	16.7358	17.7423	13.0227	10.5964	12.9329	11.7862	16.3089	17.3826
General transcription factor IIE subunit 1	GTF2E1			0.535842	-1.41609		0.704233	-2.33501		NaN	0		1.06312	2.62238	+	3.80149	-4.12191		1.0989	-2.70582	+	2.12357	-5.04083	+	4.39604	-5.3282	P29083	T2EA_HUMAN	6	6	17.3222	17.0922	16.6792	13.29	12.9452	12.4926	13.0238	13.3499	16.6024	12.3859	10.1093	13.4758	12.0515	11.3704	11.6871
Splicing regulator SDE2	SDE2			0.539864	-2.25128		0.486688	-1.93952		0.574526	-1.62461		0.051404	0.314908	+	2.27121	-4.12572		0.465386	-1.87444	+	3.05703	-3.81396		0.797008	-2.18935	Q6IQ49;Q6IQ49-2	SDE2_HUMAN	3	3	15.4587	16.5591	16.1936	13.2427	10.9563	11.6353	15.9014	10.7729	15.9139	12.1112	11.8605	12.7979	16.3164	12.9276	12.3995
BEN domain-containing protein 3	BEND3		+	4.20189	-4.64773		1.0755	-3.16945		1.29084	-3.86439		0.826546	-0.694936	+	4.4023	-4.12742		0.887325	0.520309		0.898137	-2.64914	+	1.57727	1.21524	Q5T5X7	BEND3_HUMAN	3	3	16.5451	16.9809	17.0355	12.7967	12.4536	12.929	17.8227	17.1207	17.179	12.9093	16.9372	12.7675	17.7403	18.7053	17.7616
Dystonin	DST			0.882155	-3.48329		0.121671	0.0581837		0.409473	0.18291		0.245399	0.124726		1.05314	-4.13069	+	1.37845	-0.647405	+	1.32	-0.589221	+	1.53858	-0.772131	A0A7P0T890	A0A7P0T890_HUMAN	37	37	19.3615	18.9944	18.7602	12.4089	18.4841	13.831	18.229	18.292	18.6528	18.6621	18.4154	18.2708	18.2782	17.9986	18.5228
Caspase-1	CASP1			0.129983	-0.529638		0.193392	-0.861619		NaN	0		0.280273	1.05278	+	4.34473	-4.1351		1.14471	-3.60546	+	2.19769	-4.46708	+	3.98504	-4.65824	P29466;P29466-2	CASP1_HUMAN	7	5	17.1622	17.1682	17.115	12.8443	12.7517	13.4441	11.5204	12.68	16.4286	13.9789	12.9903	11.0749	13.0442	12.4211	12.0054
Profilin-2	PFN2			0.979493	-2.88905		0.816911	-2.56273		0.459921	-1.61114		0.182603	0.951591	+	3.75454	-4.13554		0.374495	-1.2465	+	2.66731	-3.80923		0.685979	-2.19809	P35080	PROF2_HUMAN	4	4	16.4602	15.5777	16.078	12.0997	11.5637	12.0458	12.0487	16.1372	16.1904	13.1833	11.7185	11.7863	11.1334	14.368	16.0203
Methionine synthase reductase	MTRR	+	+	3.54726	-5.21564	+	3.3773	-6.04838	+	1.39031	-4.70846		0.34872	1.33991	+	5.62118	-6.35823		1.21328	-1.14258	+	4.31204	-7.19096		0.738489	-2.4825	Q9UBK8;Q9UBK8-1	MTRR_HUMAN	5	5	18.6972	18.7147	18.3389	12.1558	12.0924	12.4279	16.5952	17.7867	17.9411	11.5186	10.7055	11.9538	17.2727	17.9759	13.0547
Protein cholesin	CHLSN			0.632948	-2.02114		0.216744	-1.15022		0.458279	-2.13143		0.193193	-0.981213	+	3.9573	-4.13731		0.674188	-2.11618		1.01876	-3.26639		0.351649	-1.13496	Q9BRJ6	CHOLN_HUMAN	5	5	15.9216	16.2946	16.3371	11.9854	11.6678	12.4882	11.2372	15.655	15.3127	10.5932	15.7203	12.4407	12.3878	16.5489	16.2117
Poly(A)-specific ribonuclease PARN	PARN			0.885234	-3.02724		0.690963	-2.58949		NaN	0		1.07334	3.62638	+	3.64099	-4.14003		0.28053	-1.11279	+	2.22705	-3.70228	+	4.015	-4.73916	O95453;O95453-2	PARN_HUMAN	3	3	16.5301	15.9897	16.8184	11.8646	12.4967	12.5567	12.2026	16.5546	17.2426	13.0493	11.4976	13.6844	12.0453	11.6433	11.432
Protein S100-A16	S100A16			0.145362	-0.561947		0.436327	1.99707		0.177041	0.902981		0.221523	-1.09409	+	3.29883	-4.14405		1.21809	-3.5821		0.495717	-1.58504		0.859634	-2.48802	Q96FQ6	S10AG_HUMAN	1	1	17.0338	16.819	16.9854	13.5966	12.3949	12.4145	11.6845	12.3065	16.1008	12.6165	16.3123	17.1543	12.4208	13.9579	16.9954
Thioredoxin	TXN			0.647093	-3.74998		0.415184	-1.36934		0.0801172	0.608301		0.36116	1.97764		0.723514	-4.14707		1.11695	-0.397093		0.554427	-1.76643		0.446026	-2.37473	P10599	THIO_HUMAN	5	5	18.7033	19.2541	18.9291	11.8933	20.0389	12.513	18.648	18.5686	18.4786	14.3923	18.679	18.5158	18.5997	19.1311	12.0314
E3 ubiquitin-protein ligase ZFP91	ZFP91			0.289024	-2.11701		0.338246	0.254234	+	1.60001	-0.349634		0.927997	-0.603868		0.63385	-4.14987	+	2.34712	-2.03286	+	3.01412	-1.77863	+	2.73443	-1.42899	Q96JP5	ZFP91_HUMAN	24	2	22.6928	22.0519	22.4532	20.8344	12.3737	21.5402	20.4661	19.8058	20.8273	20.5756	20.5037	20.7827	20.8643	21.0498	20.9968
Mitogen-activated protein kinase 3	MAPK3			0.777892	-2.80824		0.177164	-0.898168		0.367758	0.976706		0.495243	1.87487	+	2.65804	-4.15104		0.331704	-1.3428		0.922762	-2.24097	+	2.34916	-3.21768	P27361	MK03_HUMAN	3	2	16.2265	14.7852	15.2153	10.6273	12.0323	11.1142	10.8418	15.71	15.6467	12.3859	15.249	11.8692	12.7809	11.5437	12.2494
Activating signal cointegrator 1 complex subunit 2	ASCC2			0.620422	-1.36985		0.0642885	-0.316722		0.32013	1.14826		0.638254	1.46498	+	3.71472	-4.15374	+	1.3277	-2.78389		1.01562	-3.10061	+	3.2223	-4.24887	Q9H1I8	ASCC2_HUMAN	4	4	16.4291	17.0409	16.9974	12.7383	13.0569	12.2109	13.6373	12.6107	15.8676	12.2305	16.5591	12.3759	12.402	13.3084	12.0102
Sec1 family domain-containing protein 1	SCFD1			NaN	0		NaN	0		NaN	0		NaN	0	+	2.77182	-4.15452	+	1.9211	-3.01455	+	3.05722	-3.54715	+	2.18272	-4.22228	Q8WVM8	SCFD1_HUMAN	5	5	15.7967	15.9648	16.3389	11.0533	12.8682	11.7154	12.6601	14.3189	12.0778	12.9275	12.7681	11.7634	13.1494	11.8945	10.3896
DNA replication licensing factor MCM3	MCM3		+	3.29223	-4.78825		1.02583	-3.34891		0.901459	-3.01558		0.431727	0.333324	+	2.91387	-4.15795		1.17418	0.630303		0.813966	-2.7186		0.313734	0.296979	P25205;P25205-2	MCM3_HUMAN	9	9	16.6771	17.156	17.4618	12.6027	13.84	12.3783	17.6341	17.6086	17.9431	12.4985	13.2324	17.4081	17.2193	16.9641	18.0024
Proteasome subunit beta type-10	PSMB10			0.109886	-0.428066		0.0915903	0.480175		0.362598	1.2042		0.211247	0.724026	+	2.41899	-4.1611		1.29462	-3.73303		1.08649	-3.25285	+	3.03707	-4.45706	P40306	PSB10_HUMAN	1	1	17.7086	16.4035	16.6702	12.8231	11.763	13.7128	11.2139	12.7484	15.6209	12.2684	16.374	12.3813	12.7612	12.8045	11.8454
Protein phosphatase Slingshot homolog 1	SSH1			0.584584	-3.12579		1.11513	-4.02091		0.0596367	0.451664		1.01607	4.47257		0.80844	-4.17116		0.951749	-1.04537	+	1.39208	-5.06628		1.25289	-5.51794	Q8WYL5	SSH1_HUMAN	11	11	19.5527	18.551	18.3724	13.69	11.1379	19.1347	18.3451	17.8827	17.1122	12.0668	17.073	12.1375	10.9675	11.5945	17.3603
Protein phosphatase 1G	PPM1G			0.593392	-2.19068		0.00774954	0.0541881		0.226615	1.50388		0.23209	1.4497	+	2.45027	-4.17313		0.585251	-1.98245		0.482612	-1.92827		0.821586	-3.43215	O15355	PPM1G_HUMAN	8	8	16.7466	17.0022	16.654	13.5778	11.3331	12.9725	11.8068	16.4592	16.1894	11.4175	16.3476	16.8528	11.3096	11.5662	17.2306
Isoform 3 of Rapamycin-insensitive companion of mTOR	RICTOR			0.40195	-1.59167		0.820685	-3.03511		0.397035	-1.63717		0.229104	1.39794	+	3.7117	-4.17317		0.690451	-2.5815	+	3.54429	-5.61661		1.07968	-3.97944	Q6R327-3	RICTR_HUMAN	14	14	18.5061	17.4546	17.8969	13.655	13.7289	13.9541	16.5742	12.0624	17.4764	11.6455	12.5023	12.86	12.1737	12.363	17.3826
GrpE protein homolog 1, mitochondrial	GRPEL1			NaN	0		NaN	0		NaN	0		NaN	0	+	1.90915	-4.17398	+	1.95536	-3.60767	+	1.83711	-3.8373	+	1.80033	-3.93269	Q9HAV7	GRPE1_HUMAN	2	2	17.335	16.4773	14.8621	13.0675	12.2003	10.8846	13.1037	11.9257	12.8219	12.5475	11.3075	13.3075	13.1228	12.7564	10.997
CWF19-like protein 1	CWF19L1			0.482291	-1.75171		0.41971	-1.6637		NaN	0		0.24008	0.947359	+	2.88524	-4.17839		0.688243	-2.42667	+	2.16999	-4.09037	+	2.79428	-3.37403	Q69YN2;Q69YN2-3	C19L1_HUMAN	7	7	15.6819	15.7812	16.989	11.5784	12.5761	11.7624	11.759	12.6331	16.7799	12.9752	10.7439	12.4618	12.4908	12.9132	12.9259
Sickle tail protein homolog	KIAA1217		+	2.17965	-3.17282		0.190216	-0.845348		0.382175	2.24587		0.756056	3.09121	+	2.92652	-4.18879		1.05473	-1.01598		0.485964	-1.86133		1.04396	-4.10719	Q5T5P2;Q5T5P2-3	SKT_HUMAN	16	16	17.3168	16.5952	16.8799	12.8257	11.901	13.4989	16.638	15.2529	15.8531	11.7777	16.9876	16.4426	11.1202	10.8575	16.4926
RNA-binding protein 12	RBM12		+	3.49949	-4.15638		0.4933	-1.95941		0.000837041	0.00541337		0.75028	1.96482	+	3.48322	-4.18977		0.176811	-0.0333958		0.50263	-1.99281		0.763106	-1.99822	Q9NTZ6	RBM12_HUMAN	6	6	16.9831	16.7565	16.9431	12.2708	12.4275	13.4152	16.8454	16.8437	16.8934	11.4377	16.6468	16.6198	12.5004	16.2823	15.9054
ATP-dependent RNA helicase DDX18	DDX18			0.31383	-1.28948		0.112052	-0.438152		0.0769746	-0.366479		0.0108308	0.0716731	+	1.94871	-4.19296		0.954377	-2.90348	+	3.59236	-3.34164		0.81938	-2.97516	Q9NVP1	DDX18_HUMAN	8	8	15.6103	16.3039	16.212	12.2443	13.2025	10.1006	12.0419	11.4421	15.9318	12.7522	12.9567	12.3925	10.2719	12.889	16.0399
Guanine nucleotide-binding protein-like 3	GNL3			0.774999	-2.76466		0.475413	-1.79928		NaN	0		0.59698	2.16808	+	3.24103	-4.19371		0.375888	-1.42905	+	2.83755	-3.22833	+	3.3475	-3.59712	Q9BVP2;Q9BVP2-2	GNL3_HUMAN	5	5	15.8936	16.2031	15.9353	11.0045	12.324	12.1225	14.3957	11.9224	17.4268	12.1409	12.6831	13.5231	11.9566	12.2407	13.0433
DNA topoisomerase 2-alpha	TOP2A		+	3.1718	-4.4		0.576442	-1.37042		0.720851	-1.67716		0.635582	-0.306738	+	3.16186	-4.19552		0.681623	0.204485		0.482359	-1.16594	+	1.37027	0.511223	P11388;P11388-2;P11388-3;P11388-4	TOP2A_HUMAN	11	11	15.7332	15.7279	15.8155	11.4565	10.8579	12.3755	16.1909	15.7289	15.9702	12.498	15.5073	15.7734	16.0589	16.1407	16.6106
Intermembrane lipid transfer protein VPS13C	VPS13C		+	3.04567	-4.02374		0.395552	-0.312399		0.0545303	0.0508423		0.521431	0.363241	+	2.89227	-4.19608		0.158919	-0.172342		0.50706	-0.484741		0.604893	-0.535583	Q709C8;Q709C8-3	VP13C_HUMAN	6	6	17.0472	16.0225	16.0412	12.384	11.4101	12.7286	16.217	16.5787	15.7982	15.5124	15.7945	16.3498	15.9512	15.4325	16.1205
Chromobox protein homolog 5	CBX5		+	3.09401	-4.30443		0.463997	-1.77059		0.6235	-2.30704		0.832778	-0.536444	+	3.02116	-4.19858		0.181907	0.105846		0.431029	-1.66475		0.96176	0.64229	P45973	CBX5_HUMAN	6	6	16.4998	16.5225	17.0201	11.7357	13.2925	12.4185	16.5264	16.8167	17.0168	11.7316	16.5466	16.7699	16.8199	17.4442	17.7051
26S proteasome non-ATPase regulatory subunit 10	PSMD10		+	2.64445	-4.60841		0.724679	-2.53049		0.561976	2.04454	+	2.72434	4.57503	+	2.33992	-4.20347		0.241802	0.404936		0.582285	-2.12555	+	2.39985	-4.17009	O75832	PSD10_HUMAN	3	3	16.3732	15.0589	16.7639	12.9011	11.3912	11.2933	15.6469	16.8264	16.9376	14.0727	11.2017	16.545	11.6783	12.8014	11.2061
17S U2 SnRNP complex component HTATSF1	HTATSF1			0.188911	-0.818616		0.110489	-0.616888		0.183623	-0.967402		0.05428	-0.350514	+	2.88548	-4.20536		0.998461	-3.38674	+	1.46434	-4.00363		0.898904	-3.03623	O43719	HTSF1_HUMAN	5	5	16.989	16.4968	16.4622	11.7737	12.1483	13.4099	12.0314	11.3543	16.4021	11.1028	15.1367	11.6975	11.7098	12.4102	16.7193
26S proteasome regulatory subunit 8	PSMC5			0.856836	-4.07774		0.417524	-2.75032		0.440906	-2.88377		0.259883	-0.133446		0.888705	-4.21775		0.332908	-0.140013		0.442463	-2.89033		0.0107027	-0.006567	P62195;P62195-2	PRS8_HUMAN	21	20	19.5255	19.8202	19.4158	12.8859	13.4477	19.7746	19.3378	19.6954	19.3082	11.1023	19.2026	19.7856	19.3178	19.877	19.5469
Nucleus accumbens-associated protein 1	NACC1			0.132662	-0.676207		0.0306276	0.161674		0.16199	-0.584081		0.127145	-0.745754	+	2.28446	-4.22088		0.956886	-3.54467	+	2.7072	-3.383		1.01231	-2.79892	Q96RE7	NACC1_HUMAN	7	7	16.4432	16.4879	17.0151	10.9763	13.4	12.9073	10.7603	12.0849	16.467	14.1186	12.7213	12.9574	12.203	12.9657	16.3808
Serrate RNA effector molecule homolog	SRRT		+	2.60975	-5.02295		0.564686	-1.93936		0.449935	-1.62842		0.381877	0.31094	+	2.22049	-4.22229		1.18666	0.800658		0.29763	-1.1387		0.474005	0.489718	Q9BXP5;Q9BXP5-2;Q9BXP5-3;Q9BXP5-4;Q9BXP5-5	SRRT_HUMAN	5	5	16.4348	17.405	17.2701	14.2806	12.0233	12.1391	17.7178	17.7748	18.0193	12.9369	16.7635	17.9934	17.4771	16.9817	18.1202
Isoform 2 of Ras GTPase-activating protein nGAP	RASAL2		+	2.51097	-3.89327		0.857672	-3.13334		0.195407	-1.33664		0.368948	1.7967	+	2.73722	-4.22285		0.469928	-0.329574		0.961665	-3.46292		0.451712	-2.12627	Q9UJF2-2	NGAP_HUMAN	20	18	17.1058	16.8031	16.551	12.8334	13.4134	11.5446	15.9812	16.6737	16.8164	12.3497	16.6341	11.0875	16.6791	10.6523	16.7497
Protein NPAT	NPAT		+	3.90898	-5.35628		0.630935	-2.53906		0.587518	-2.36666		0.152971	0.172408	+	4.52914	-4.22893	+	1.41654	1.12734		0.324431	-1.41172	+	1.51258	0.954934	Q14207	NPAT_HUMAN	9	9	16.8644	17.1548	16.6348	12.449	12.6177	12.9006	18.6227	17.453	17.9603	11.9287	17.5502	16.94	17.3847	17.8873	18.2469
Pre-mRNA-processing factor 17	CDC40			0.825544	-1.99848		0.0969803	0.407588		0.106125	-0.689208		0.183503	-1.0968	+	2.72537	-4.23096		1.02441	-2.23248		0.720539	-1.82489		0.213384	-1.13568	O60508	PRP17_HUMAN	2	2	15.5306	16.1449	16.3669	11.8891	12.6327	10.8278	12.9217	12.6631	15.7602	13.5422	16.3901	12.6355	10.7765	16.9129	16.946
Utrophin	UTRN			0.158955	-0.647853		0.772629	-1.86135		NaN	0		0.36805	1.05092	+	1.77761	-4.23167	+	1.48462	-3.58382	+	5.02804	-5.44517	+	3.18763	-4.63474	P46939;P46939-2	UTRN_HUMAN	9	9	16.9015	16.344	16.7677	14.2225	12.5263	10.5693	11.3388	12.7889	15.134	11.2176	11.3941	11.066	12.4832	11.1347	12.491
Putative ATP-dependent RNA helicase DHX57	DHX57			0.69876	-2.41353		0.798455	-2.75823		NaN	0		1.00906	3.29296	+	2.81877	-4.23747		0.537211	-1.82395	+	2.77904	-4.58217	+	3.63019	-5.1169	Q6P158	DHX57_HUMAN	8	8	16.6874	17.2035	16.635	13.6064	12.3337	11.8734	12.0467	16.6067	16.4007	11.8338	13.4083	11.5372	12.4272	11.1927	11.5553
Arginine--tRNA ligase, cytoplasmic	RARS1			1.16729	-2.80913		0.399273	-1.26756		0.246906	-0.989279		0.0597219	0.278277	+	2.71487	-4.23834		0.660552	-1.42922	+	1.35436	-2.69677		0.590532	-1.70749	P54136	SYRC_HUMAN	7	7	16.2515	15.9678	16.3101	11.0531	13.018	11.7433	12.799	15.7544	15.6884	12.487	15.3273	12.6248	11.8989	15.8869	15.6212
ADP-sugar pyrophosphatase	NUDT5			0.615136	-3.27955	+	1.38901	0.695021		0.369427	0.151152	+	1.32282	-0.543868		0.81178	-4.25125		1.01048	-0.971694		0.247348	-0.276673		0.433605	-0.427825	Q9UKK9	NUDT5_HUMAN	9	9	18.8194	18.1071	17.3806	11.5652	11.3634	18.6248	16.7794	17.2781	17.3345	18.1045	17.7951	17.5775	17.5573	17.6465	17.8198
Endothelial differentiation-related factor 1	EDF1			0.751782	-2.18912		0.579445	-1.8591		NaN	0		0.732803	2.24735	+	2.98984	-4.25551		0.75854	-2.06639	+	2.28516	-3.92549	+	2.55408	-4.31374	O60869;O60869-2;O60869-3	EDF1_HUMAN	1	1	15.9983	16.1894	16.3986	11.0516	12.0524	12.7157	11.6346	15.3523	15.4002	12.9467	10.8723	12.9907	10.5998	12.6792	12.3659
Transcriptional repressor protein YY1	YY1		+	2.79544	-5.50129	+	1.60847	-1.02897		1.0442	-0.543118		0.956868	0.485854	+	2.34615	-4.26364	+	1.70781	1.23764		0.247972	0.208673		1.23606	0.751791	P25490	TYY1_HUMAN	5	1	15.9546	16.8403	16.4943	11.6884	11.2766	13.5334	18.0461	17.3499	17.6062	16.3189	16.5594	17.037	16.9405	17.2578	17.3462
TGF-beta-activated kinase 1 and MAP3K7-binding protein 1	TAB1		+	2.94744	-4.33544		0.385163	-1.46412		0.409228	-1.55686		0.147657	-0.0927442	+	2.77677	-4.26396		0.108594	0.0714842		0.359117	-1.39263		0.193657	0.164228	Q15750	TAB1_HUMAN	14	14	17.2256	17.1897	16.5119	12.1327	13.7434	12.2592	16.9459	17.117	17.0787	12.3882	17.0497	17.3113	16.9046	17.5957	16.9195
E3 ubiquitin-protein ligase BRE1B	RNF40			0.153916	-0.812702		0.227234	1.31478		0.140767	0.822996		0.0634255	-0.491784	+	4.29149	-4.2664		0.812901	-3.4537		0.878402	-2.13892		0.733256	-2.96191	O75150	BRE1B_HUMAN	13	13	16.1728	16.0299	16.4146	11.7129	12.3436	11.7616	12.0113	9.78344	16.4616	13.1286	16.3134	12.7586	11.9846	10.8649	16.8821
mRNA decay activator protein ZFP36L1	ZFP36L1			0.523677	-1.85527		0.754301	-2.32196		NaN	0		0.379819	1.3325	+	2.38911	-4.26867		0.778679	-2.4134	+	3.97504	-4.73536	+	2.71892	-3.7459	Q07352	TISB_HUMAN	4	3	16.6887	16.7181	15.9225	10.9202	13.2227	12.3804	13.3123	12.0358	16.741	11.6522	11.4511	12.0199	12.5055	13.5463	12.0398
Zinc finger CCCH domain-containing protein 15	ZC3H15	+	+	3.35173	-5.51887	+	5.30885	-5.48951	+	4.94048	-5.74389		0.499175	-0.254379	+	3.49948	-5.98456	+	1.31167	-0.465694	+	5.56506	-5.95521		0.419194	-0.211316	Q8WU90	ZC3HF_HUMAN	15	15	18.5319	18.1577	18.2809	11.333	12.7744	12.9094	17.7564	17.7113	18.1057	12.5847	12.2422	12.278	17.7678	18.3988	18.17
Protein-glutamine gamma-glutamyltransferase 2	TGM2			0.522063	-4.03605		1.20857	0.230833		1.24162	0.190546		0.241966	-0.040287		0.55729	-4.27744		0.501483	-0.241391		0.0164881	-0.0105578		0.421504	-0.201104	P21980	TGM2_HUMAN	39	38	23.134	22.5745	22.492	21.7969	11.6625	21.9087	22.6057	22.4023	22.4683	22.6211	22.8489	22.6988	22.5602	22.5584	22.4785
ADP/ATP translocase 2	SLC25A5			0.378725	-1.49768		0.0947869	-0.492599		NaN	0		0.37782	1.55544	+	3.5154	-4.27849		0.78149	-2.78081	+	1.64434	-3.27341	+	2.70501	-4.33625	P05141	ADT2_HUMAN	3	0	15.9975	16.5832	16.0591	12.4413	12.0059	11.3572	11.738	11.867	16.6924	12.8328	11.4562	14.5305	13.0177	11.213	11.4004
WD repeat-containing protein 55	WDR55			0.890924	-2.67793		0.278713	-1.32992		0.155856	0.626632		0.674914	1.95655	+	2.59615	-4.27954		0.563851	-1.60161		0.941212	-2.93153	+	2.98586	-3.55816	Q9H6Y2	WDR55_HUMAN	6	6	16.0335	16.1591	16.4579	12.2776	12.805	10.7291	12.1053	15.8491	15.8912	12.9828	15.9366	10.9364	11.9156	12.7862	13.2741
Replication factor C subunit 4	RFC4		+	2.44665	-4.56581		1.10556	-3.45351		0.0115903	-0.067558		1.25874	3.38595	+	2.34053	-4.28201		0.536416	0.2838		1.01198	-3.16971		1.15447	-3.10215	P35249	RFC4_HUMAN	7	7	15.9023	16.3006	15.7284	11.8279	10.3755	12.8819	16.085	16.1163	16.5815	11.8879	15.6675	10.8668	11.1727	12.1352	15.317
Sperm-associated antigen 5	SPAG5		+	3.22829	-4.41087	+	1.4958	-2.99493		0.0344456	0.169902		1.02682	3.16483	+	3.27882	-4.28302		0.1204	0.12785	+	1.4556	-2.86708		0.98928	-3.03698	Q96R06	SPAG5_HUMAN	10	10	15.4287	16.3005	15.7992	11.324	11.131	12.2244	15.5285	15.8571	16.5263	11.3496	14.3676	13.21	11.0609	11.7443	15.6123
Transcriptional regulator QRICH1	QRICH1			0.417678	-1.49227		0.294225	-1.13494		0.615885	-1.5742		0.0851434	-0.439258	+	3.4472	-4.28331		0.855622	-2.79103	+	2.77682	-3.92597		1.01881	-2.35178	Q2TAL8	QRIC1_HUMAN	7	2	17.1755	16.2998	16.8008	12.2339	13.0423	12.1501	11.7635	13.3209	16.8186	12.0549	12.809	13.6343	13.1877	13.5285	16.5046
Phosphatidate phosphatase LPIN1	LPIN1			0.316767	-1.15008		0.162586	-0.55304		NaN	0		0.524982	1.6083	+	1.85276	-4.28469		1.22532	-3.13462	+	2.21745	-3.68766	+	2.36432	-4.74292	Q14693;Q14693-2;Q14693-3;Q14693-5;Q14693-7	LPIN1_HUMAN	3	3	17.255	16.5225	15.9351	11.315	11.3494	14.1942	12.3221	12.2716	15.715	12.3171	12.2881	14.0444	13.2431	11.3404	10.9003
Zinc finger protein 579	ZNF579			0.516538	-1.5207		0.254546	-1.21642		0.647907	-2.7404		0.3799	-1.52398	+	2.90229	-4.29106		1.10106	-2.77037		1.25776	-3.98679		0.444707	-1.24639	Q8NAF0	ZN579_HUMAN	5	5	16.2754	16.0913	16.326	12.1401	10.9492	12.7302	12.3078	12.2516	15.8222	11.1463	15.1848	10.4012	12.597	15.9316	16.4249
DNA polymerase alpha catalytic subunit	POLA1			1.02177	-3.06658		0.713178	-2.3616		0.963801	-2.44784		0.0164458	-0.0862382	+	4.46996	-4.29351		0.366242	-1.22694	+	2.4325	-3.58854		0.474839	-1.1407	P09884	DPOLA_HUMAN	8	8	15.7508	15.9873	15.6602	11.6219	11.7544	11.1416	11.7813	15.8788	16.0574	11.4262	11.8589	13.3476	12.6006	15.914	15.4616
Coiled-coil domain-containing protein 91	CCDC91			NaN	0		NaN	0		NaN	0		NaN	0	+	2.65299	-4.2991	+	2.84919	-4.0369	+	1.90647	-3.71976	+	2.83189	-3.54101	Q7Z6B0;Q7Z6B0-2;Q7Z6B0-3	CCD91_HUMAN	1	1	16.5452	16.2285	15.4099	12.2051	12.3467	10.7345	12.6637	12.0805	11.3287	13.6551	10.9216	12.4476	11.9128	12.7822	12.8655
Elongation factor-like GTPase 1	EFL1			0.242208	-0.785563		0.556612	-1.62965		NaN	0		0.238707	0.873142	+	3.13924	-4.29919	+	1.35278	-3.51363	+	3.27289	-5.14328	+	2.2585	-4.38677	Q7Z2Z2;Q7Z2Z2-2	EFL1_HUMAN	10	10	17.3551	16.8649	16.9309	13.4079	11.9342	12.9112	11.8533	12.8864	15.8703	11.5097	11.3419	12.8695	13.2001	13.6831	11.1074
DNA replication licensing factor MCM6	MCM6		+	4.70365	-4.53213	+	2.12799	-3.7295		0.543554	-2.00002		0.524001	1.72948	+	4.82599	-4.30582		1.12877	0.226305	+	2.04367	-3.50319		0.446159	-1.50317	Q14566	MCM6_HUMAN	8	8	16.1445	16.1134	16.181	11.9691	12.0493	11.5029	16.5571	16.2773	16.2835	14.1202	11.8633	11.9458	11.7513	16.2319	15.9461
T-complex protein 1 subunit alpha	TCP1		+	2.7616	-4.56593		0.746114	-2.82667		0.819297	-3.0387		0.269443	-0.212035	+	2.85403	-4.30788		0.343393	0.258047		0.679893	-2.56862	+	1.4563	0.470083	P17987	TCPA_HUMAN	14	14	16.4944	16.2005	16.5072	12.497	12.7527	11.0287	16.4314	16.3017	17.2431	12.3724	17.2481	11.8757	16.714	17.0865	16.8119
Exocyst complex component 3	EXOC3			0.130908	-0.635077		0.160266	0.697724		0.144771	-0.438632		0.232412	-1.13636	+	2.20869	-4.31067		1.07697	-3.67559	+	2.77282	-2.97787		1.1044	-2.53924	O60645	EXOC3_HUMAN	6	6	16.8115	16.269	16.3145	11.2433	13.7452	11.4744	10.7567	11.6769	15.9346	13.3113	12.9762	14.1739	12.5906	13.1515	16.0352
Unconventional myosin-Ie	MYO1E			0.487929	-1.8611		0.334153	-1.65217		NaN	0		0.575044	2.29196	+	3.47557	-4.31111		0.682501	-2.45001	+	1.52468	-4.10218	+	2.53771	-4.74197	Q12965	MYO1E_HUMAN	15	15	17.5135	17.0218	17.0744	12.4968	12.6031	13.5765	11.5186	16.6382	16.1029	15.5558	12.0677	11.6796	11.1945	13.663	12.5264
Translationally-controlled tumor protein	TPT1			0.408737	-1.21264		0.164664	-0.657221		NaN	0		0.364934	1.224	+	2.65909	-4.31393		1.29077	-3.1013	+	1.6678	-3.75852	+	2.11773	-4.32529	P13693;P13693-2	TCTP_HUMAN	1	1	16.408	16.1241	15.798	12.5636	10.6349	12.1899	15.2284	11.766	12.0318	11.3749	11.3079	14.3717	11.0007	10.8677	13.4858
Heterogeneous nuclear ribonucleoproteins C1/C2	HNRNPC			0.213651	-1.43363		0.00397752	-0.0336768		0.612548	-2.74793		0.607644	-2.71426		1.15851	-4.31475		0.659772	-2.88112		0.664411	-2.91479		0.112307	-0.166859	P07910;P07910-2	HNRPC_HUMAN	9	6	18.6684	18.8594	19.6743	18.1515	12.5506	13.5558	12.2868	17.9267	18.3452	18.5383	17.663	12.2564	18.6463	18.2954	19.7598
Protein bicaudal D homolog 1	BICD1			0.125323	-0.524616		0.139426	-0.512207		NaN	0		0.300423	1.03757	+	2.11093	-4.31905	+	1.34944	-3.79443	+	2.9718	-4.30664	+	2.84247	-4.832	Q96G01;Q96G01-3;Q96G01-4	BICD1_HUMAN	5	5	17.2446	16.6371	16.3463	12.5637	10.9195	13.7877	11.178	12.2134	15.4533	12.5243	13.1406	11.6433	10.9581	12.8891	11.8849
MAX gene-associated protein	MGA			1.05318	-5.07255		0.155657	-0.050162		0.238051	-0.119003		0.154919	-0.0688413		0.888294	-4.31991	+	2.26974	0.752639	+	1.81421	0.702477	+	1.77832	0.82148	A0A994J6L2	A0A994J6L2_HUMAN	29	29	18.6837	19.1367	18.9103	12.0716	12.5939	19.1055	19.7235	19.5837	19.6815	19.7682	19.6776	19.3923	20.0213	19.4652	19.7086
Small ribosomal subunit protein eS17	RPS17			0.206524	-1.68391		0.497367	2.43891		0.555821	-0.39705		0.586386	-2.83596		0.866546	-4.32094		0.544372	-2.63703		0.561263	-0.19812		0.246736	0.19893	P08708	RS17_HUMAN	8	8	18.9531	18.5581	18.7492	19.0663	12.1374	12.0939	11.842	18.1609	18.3464	18.5489	18.3726	18.7445	18.3587	19.2074	19.2911
Microtubule-associated protein 1S	MAP1S			0.666056	-2.49628		0.430069	-1.69246		0.0426948	-0.16897		0.288053	1.52349	+	2.97946	-4.32689		0.460423	-1.83061	+	2.83771	-3.52306		1.13381	-3.35409	Q66K74;Q66K74-2	MAP1S_HUMAN	5	5	16.9219	15.5386	16.1949	11.5421	11.6123	12.5204	16.0812	16.034	11.0484	13.0847	12.6374	12.3642	12.5115	10.753	15.3287
Serine/arginine-rich splicing factor 7	SRSF7			1.09023	-3.81389		0.224703	-1.10583		0.0961641	0.656994		0.293452	1.76282	+	1.93834	-4.3277		0.137849	-0.513817		0.507388	-1.61964		0.484795	-2.27664	Q16629;Q16629-2;Q16629-3;Q16629-4	SRSF7_HUMAN	2	2	16.025	15.7408	16.6703	10.7307	13.6897	11.0325	12.9618	17.3107	16.6221	14.0008	12.4592	17.1171	11.5706	12.1316	17.9039
Uncharacterized protein C1orf198	C1orf198			1.21192	-3.4586		0.870949	-2.42753		0.37521	-0.971711		0.359015	1.45582	+	2.58116	-4.33527		0.246238	-0.876672	+	2.40258	-3.3042		0.894223	-2.33249	Q9H425	CA198_HUMAN	4	4	17.1327	15.4898	15.4728	11.8448	11.0383	12.2064	12.5838	16.1598	16.7216	12.8442	12.6723	12.6661	13.1845	12.132	15.7813
Vezatin	VEZT			NaN	0		NaN	0		0.0660644	0.399034		0.256644	-1.38589	+	4.04947	-4.33712	+	2.95111	-5.32102	+	2.7589	-3.53609		0.884494	-3.93512	Q9HBM0	VEZA_HUMAN	4	4	16.8843	16.6028	16.1522	12.1491	12.5247	11.9542	10.065	12.0682	11.5431	13.824	12.8147	12.3923	11.3165	16.6492	9.86819
Gamma-taxilin	TXLNG	+	+	3.07565	-3.69691	+	2.93124	-3.78914	+	2.11009	-3.70081		0.0371421	0.088328	+	4.5883	-4.27015		0.623319	-0.573238	+	3.98533	-4.36237		0.386486	-0.661566	Q9NUQ3	TXLNG_HUMAN	9	7	17.0451	16.5512	16.8257	12.2832	12.5964	12.732	16.8619	16.3157	15.5246	12.8974	12.3786	12.0589	14.7678	17.1062	16.5632
6-phosphogluconate dehydrogenase, decarboxylating	PGD			0.74687	-4.12048		0.00727594	0.00494003		0.441208	2.06598		0.44097	2.06104		0.791994	-4.33918		0.750423	-0.218708		0.511954	-0.213768		0.497083	-2.27974	P52209;P52209-2	6PGD_HUMAN	9	9	18.3466	18.4464	18.408	19.119	11.4338	11.6307	18.0508	18.0511	18.443	17.8438	18.2588	18.4571	12.1173	18.1097	18.1348
Ubiquitin-like-conjugating enzyme ATG3	ATG3			0.829065	-2.30885		0.701996	-1.96133		NaN	0		0.907934	2.77222	+	3.82965	-4.34007		0.737631	-2.03122	+	4.19944	-3.99255	+	2.67972	-4.80345	Q9NT62;Q9NT62-2	ATG3_HUMAN	6	6	16.6991	16.3556	16.6436	11.6537	12.4363	12.588	12.0187	15.82	15.7658	12.7999	12.1698	12.7509	11.9097	10.5371	12.8411
RelA-associated inhibitor	PPP1R13L			1.07429	-5.50432	+	1.8797	-1.05344		0.18061	-0.0718778	+	1.85457	0.981562		0.836013	-4.34107	+	1.70083	1.16325		0.163604	0.109812		0.309001	0.18169	Q8WUF5	IASPP_HUMAN	25	25	20.1861	19.7509	19.4202	13.0174	13.0748	20.2418	21.3686	20.8327	20.6456	19.932	20.0841	19.6705	19.9079	19.8477	20.1467
Large ribosomal subunit protein uL1	RPL10A			0.205238	-0.858534		0.552996	-2.03067	+	1.44121	-4.44346		0.507506	-2.41279	+	2.85014	-4.34356		1.01127	-3.48503	+	3.16168	-5.5157		0.307143	-1.07224	P62906	RL10A_HUMAN	5	5	16.1024	16.9471	17.4482	11.7516	12.647	13.0684	11.1228	12.5437	16.376	11.9455	11.5077	10.4973	16.8409	13.0441	17.396
Asparagine synthetase [glutamine-hydrolyzing]	ASNS		+	4.34823	-5.03281		0.633316	-2.1093		0.721744	2.42819	+	3.30685	4.53749	+	3.86596	-4.34656		1.02891	0.686255		0.399233	-1.42305	+	2.94385	-3.85123	P08243;P08243-2	ASNS_HUMAN	6	6	15.8448	15.0091	15.5473	11.4482	10.8368	11.0765	15.7699	16.2776	16.4124	11.0855	15.8052	15.2413	10.9061	12.2621	11.6792
Pre-mRNA-splicing factor SYF2	SYF2		+	1.45707	-3.30686	+	1.55021	-3.51561		NaN	0		1.17723	2.64015	+	3.44665	-4.34677		0.4463	-1.03991	+	3.64117	-4.55552	+	3.15809	-3.68007	O95926	SYF2_HUMAN	6	6	15.8673	16.3351	15.9327	11.9103	12.1848	10.9996	13.0736	15.586	16.3557	11.5019	10.9106	12.056	13.0785	11.9221	12.0943
E3 SUMO-protein ligase ZNF451	ZNF451		+	3.44163	-5.28929		0.91559	-4.23636		0.0271969	0.255994		0.901203	4.49236	+	2.78591	-4.34712		0.97152	0.942174		0.685752	-3.29419		0.687983	-3.55018	Q9Y4E5;Q9Y4E5-2	ZN451_HUMAN	3	3	16.1748	17.5392	16.7327	11.6357	12.8733	12.8963	18.1867	17.4399	17.6465	11.0868	17.8063	11.6709	12.22	9.88238	17.6937
Serine/threonine-protein kinase 4	STK4			0.473023	-1.82729		0.140388	-0.600881		NaN	0		0.510682	2.01356	+	2.51627	-4.34952		0.71749	-2.52223	+	2.80164	-3.12311	+	2.32004	-4.53579	Q13043;Q13043-2	STK4_HUMAN	3	2	16.6106	15.9878	15.4116	12.7495	11.4552	10.7568	14.0564	10.5212	15.8658	12.9399	12.477	13.2239	10.6129	10.8872	12.9026
Surfeit locus protein 6	SURF6			NaN	0		NaN	0		0.169363	-0.772272		0.262056	-1.14237	+	2.80892	-4.35048	+	2.59828	-4.45356	+	2.56766	-4.08346		0.9478	-3.31119	O75683	SURF6_HUMAN	4	4	17.0698	16.3973	16.9608	11.8216	13.5055	12.0494	11.2418	13.4106	12.4149	12.4812	13.8319	11.8645	11.9261	11.8281	16.7402
Pleckstrin homology domain-containing family A member 2	PLEKHA2			0.94204	-4.34976		0.466198	-2.45979		0.485703	-2.52417		0.0503516	-0.0643794		0.955957	-4.35191		0.00171611	-0.00214513		0.473222	-2.46194		0.0835117	0.0622342	Q9HB19	PKHA2_HUMAN	8	8	18.2578	18.6129	18.1196	18.2029	11.45	12.2817	17.5676	18.678	18.7382	11.3693	17.9975	18.2377	18.2455	18.8232	18.1082
Zinc finger protein 512B	ZNF512B		+	2.69046	-5.00076		0.252426	0.209144		0.140906	0.116554		0.106122	-0.0925903	+	2.51551	-4.35703		1.0382	0.643735	+	1.40815	0.852879		1.2988	0.736326	Q96KM6	Z512B_HUMAN	10	10	16.5593	16.5053	17.0338	12.0079	13.614	11.4054	17.8011	17.0019	17.2267	17.9169	17.1363	17.6039	17.8091	17.0986	17.3997
Cytospin-A	SPECC1L		+	2.56683	-3.53595		0.782787	-2.86546		0.193851	-1.09048		0.57837	1.77498	+	2.89409	-4.35759	+	1.47504	-0.82164		1.02436	-3.6871		0.883524	-2.59661	Q69YQ0;Q69YQ0-2	CYTSA_HUMAN	11	2	17.0424	16.5993	16.4015	12.0797	13.2943	11.5963	16.173	15.5661	15.8391	12.5505	16.0987	10.3327	14.7807	11.4664	16.0062
DNA-3-methyladenine glycosylase	MPG		+	3.39915	-3.71615	+	2.7306	-4.10777		1.2493	-3.20159		0.344976	0.906185	+	3.55522	-4.36529		1.15693	-0.649143	+	2.92876	-4.75692		0.640287	-1.55533	P29372;P29372-4;P29372-5;P29372-2	3MG_HUMAN	5	5	16.8674	16.1944	16.7555	12.1303	11.7864	12.8048	16.1365	15.6332	16.1002	12.0187	12.6837	10.8441	15.7165	12.9449	16.49
Inner nuclear membrane protein Man1	LEMD3			0.680111	-2.35164		0.0837103	0.440359		0.410672	-1.09442		0.443013	-1.53478	+	2.91749	-4.36551		0.606657	-2.01387		0.625208	-1.57351	+	1.33913	-0.479091	Q9Y2U8	MAN1_HUMAN	14	14	16.2209	15.9854	16.3988	11.1367	11.5212	12.8507	11.2219	15.6238	15.7178	15.9441	15.5531	12.3874	15.8873	15.784	15.4964
G2 and S phase-expressed protein 1	GTSE1			1.07854	-5.52096		0.963328	-0.667205		0.251871	0.208876	+	1.5669	0.876081		0.843069	-4.37017	+	1.99139	1.15079		0.67709	0.483585		0.461203	0.27471	Q9NYZ3	GTSE1_HUMAN	20	20	18.6504	18.3395	18.0343	10.5424	12.7772	18.5941	19.7996	19.4929	19.1841	19.3605	18.6335	18.481	18.4862	18.3793	18.9828
Transcriptional regulator Kaiso	ZBTB33		+	4.81642	-5.26132	+	5.66973	-3.82124		0.254817	-0.814763		1.11416	3.00647	+	3.95942	-4.376	+	1.8648	0.885323	+	3.75607	-2.93591		0.759662	-2.12115	Q86T24	KAISO_HUMAN	8	8	16.3399	15.6529	15.8556	11.1847	11.6611	11.8745	16.7925	16.7716	16.9402	12.9588	12.9163	13.1654	12.472	12.6509	16.3619
AT-rich interactive domain-containing protein 2	ARID2			0.453075	-1.88542		0.721661	-2.79819		NaN	0		0.67225	2.67284	+	3.21986	-4.37693		0.634846	-2.49151	+	3.89667	-5.28971	+	3.3364	-5.16435	Q68CP9;Q68CP9-3	ARID2_HUMAN	6	6	16.3024	17.116	16.8419	12.4674	12.9778	11.6842	13.3849	11.7606	17.6401	11.946	11.4374	11.0077	11.9473	12.0843	10.7356
CTP synthase 1	CTPS1		+	1.76986	-3.62835		0.25216	-1.00993		0.359882	1.24051		1.12899	2.25044	+	3.13574	-4.3773		0.372528	-0.748951		0.567877	-1.75888	+	2.41216	-2.99939	P17812	PYRG1_HUMAN	3	3	15.064	15.7529	15.4738	11.0877	11.769	10.3021	13.0689	15.7285	15.2464	14.5901	15.4327	10.9911	11.5887	12.5411	13.1627
Large ribosomal subunit protein uL24	RPL26			0.356576	-1.15324		0.145275	-0.544399		1.20921	-2.8531		0.62882	-2.3087	+	3.43234	-4.38926		1.13937	-3.23602	+	2.69079	-3.78042		0.374929	-0.927324	P61254	RL26_HUMAN	7	1	17.0146	16.1835	16.3713	12.2965	11.5467	12.5585	11.7595	12.2038	15.8981	12.5702	12.0357	13.6223	16.5644	13.5841	16.6389
Rap guanine nucleotide exchange factor 2	RAPGEF2			NaN	0		NaN	0		NaN	0		NaN	0	+	2.24764	-4.39247	+	3.23189	-3.93488	+	3.02077	-4.90577	+	4.81394	-4.68013	Q9Y4G8;Q9Y4G8-2	RPGF2_HUMAN	3	3	16.5197	16.9682	16.6518	11.2885	11.7762	13.8977	12.2316	13.4961	12.6075	10.7315	12.514	12.1769	11.814	12.0141	12.2713
Receptor tyrosine-protein kinase erbB-2	ERBB2			0.73464	-2.07433		1.1	-2.93689		NaN	0		0.99342	2.57296	+	3.13771	-4.39287		0.89338	-2.31854	+	3.94463	-5.25544	+	5.33455	-4.8915	P04626;P04626-2;P04626-3;P04626-4;P04626-5	ERBB2_HUMAN	3	2	16.9946	16.7525	16.8548	11.6112	13.2033	12.6088	14.4924	12.4854	16.6686	12.1993	11.0144	11.6219	11.9267	11.7844	12.2163
Chromosome-associated kinesin KIF4A	KIF4A			1.19349	-3.0918		0.368186	-1.547		0.123284	0.837961		0.423906	2.38496	+	3.07558	-4.39731		0.472244	-1.30551		0.984997	-2.85251		0.802409	-3.69048	O95239	KIF4A_HUMAN	19	14	16.4331	16.3687	17.3256	12.4422	11.6018	12.8914	13.1156	16.2414	16.8538	13.0439	16.4419	12.0841	10.5059	11.3528	17.1973
Large ribosomal subunit protein eL18	RPL18			0.83907	-4.57697		0.355461	-2.02511		0.488979	-2.65		0.613886	-0.624896		0.807903	-4.40348		0.141209	0.173495		0.321915	-1.85161		0.940051	0.798391	Q07020	RL18_HUMAN	9	9	18.8236	19.5608	19.7351	19.8472	11.535	13.5269	19.7884	18.8398	20.0118	12.8417	19.6473	20.0757	19.7894	20.0025	20.7228
TRAF family member-associated NF-kappa-B activator	TANK			0.126272	-0.612928		0.352504	-1.60537		0.289455	-1.50005		0.0130401	0.105315	+	5.3431	-4.40445		0.998049	-3.79152	+	2.9116	-5.39689		0.911848	-3.89683	Q92844	TANK_HUMAN	11	11	17.1878	16.8748	16.7871	12.6174	12.4595	12.5595	11.2986	11.4641	16.7125	12.8278	11.1349	10.6965	16.527	13.0031	9.62919
U2 small nuclear ribonucleoprotein A'	SNRPA1			NaN	0		NaN	0		0.606264	-2.31029		0.689418	-2.58582	+	4.05586	-4.41619	+	5.39369	-4.89992	+	5.18602	-4.62439		0.607947	-2.3141	P09661	RU2A_HUMAN	2	2	16.4655	16.7927	16.6251	12.385	12.5462	11.7035	11.7362	11.5436	11.9038	11.7767	12.0748	12.1588	11.9142	13.4173	17.6096
Dihydropyrimidinase-related protein 2	DPYSL2			0.454151	-3.30304		0.737308	-0.140269		1.00991	0.434687		1.28259	0.574956		0.633471	-4.4192	+	1.86601	-1.11616	+	2.08037	-1.25643	+	2.20235	-1.69111	A0A1C7CYX9	A0A1C7CYX9_HUMAN	61	57	23.039	22.382	22.2005	11.854	21.2546	21.2553	21.5389	21.2854	21.4487	21.323	21.1926	21.3366	20.733	20.5822	21.233
DDRGK domain-containing protein 1	DDRGK1			NaN	0		NaN	0		NaN	0		NaN	0	+	3.55672	-4.42303	+	3.12204	-4.85415	+	3.55947	-4.96718	+	2.23934	-5.65477	Q96HY6;Q96HY6-2	DDRGK_HUMAN	3	3	17.1162	16.99	16.2417	12.8279	11.9824	12.2685	12.1923	12.5369	11.0563	11.3662	12.4124	11.6677	10.2268	10.0035	13.1532
Sarcoplasmic/endoplasmic reticulum calcium ATPase 2	ATP2A2			0.815581	-2.49222		0.970409	-2.51796		NaN	0		0.646855	1.81589	+	2.22823	-4.42521		0.725605	-1.933	+	3.41848	-4.45096	+	2.64033	-3.74889	P16615;P16615-2;P16615-3;P16615-4;P16615-5	AT2A2_HUMAN	5	3	16.5686	15.611	16.3811	10.2134	12.4883	12.5834	12.8274	13.3309	16.6034	12.2609	11.3231	11.6238	13.2102	11.6326	12.4712
Remodeling and spacing factor 1	RSF1			0.6215	-1.34667		0.369438	-0.884833		NaN	0		0.236049	0.643793	+	4.95275	-4.432	+	1.4637	-3.08534	+	3.80417	-3.97017	+	2.83786	-3.72913	Q96T23;Q96T23-2	RSF1_HUMAN	4	4	16.3898	16.3067	15.96	11.9628	11.7729	11.6248	11.333	13.4114	14.6561	12.1267	12.7373	11.8819	12.0197	13.408	12.0415
Transcriptional repressor p66-alpha	GATAD2A			0.982024	-5.43921		0.523064	-3.25706		0.383154	-2.50742		0.751434	0.749645		0.792379	-4.43502	+	1.7674	1.00419		0.341972	-2.25287		0.262603	0.25455	Q86YP4;Q86YP4-3	P66A_HUMAN	18	18	19.0932	19.2401	19.0967	11.6809	12.5948	19.8493	19.7578	20.0689	20.6159	11.4533	19.9494	19.2686	19.0126	19.016	20.1651
Breast cancer anti-estrogen resistance protein 1	BCAR1		+	2.98578	-4.67452		0.51733	-1.86664		0.366405	2.08605		1.04313	3.95269	+	2.86433	-4.43683		0.639166	0.237696		0.440198	-1.62894		0.976007	-3.71499	P56945-2;P56945-3;P56945;P56945-5;P56945-6;P56945-7;P56945-8	BCAR1_HUMAN	14	13	17.0136	16.8748	16.5312	11.6247	12.0637	13.4207	16.8912	17.0484	17.1931	12.0178	16.873	16.6419	11.4464	11.1842	16.644
Transcriptional regulator protein Pur-beta	PURB			0.0511087	-0.340188		0.238149	-1.33265		NaN	0		0.0402845	0.266053	+	2.44556	-4.43743		0.878836	-4.09724	+	3.85504	-5.42989	+	2.78085	-4.3633	Q96QR8	PURB_HUMAN	5	3	17.0546	17.1065	16.9502	14.0421	11.8127	11.9442	10.2917	11.2849	17.243	12.362	11.2301	11.2295	13.5688	12.8566	11.596
Isoform 2 of Tyrosine-protein phosphatase non-receptor type 11	PTPN11			0.613219	-1.90301		0.402645	-1.25734		NaN	0		0.286281	0.941462	+	2.98364	-4.43874		0.913985	-2.53573	+	3.74151	-3.79307	+	3.47888	-3.47719	Q06124-1	PTN11_HUMAN	7	7	16.5964	16.662	16.4397	11.9805	11.3153	13.0861	12.0895	13.5189	16.4826	12.3571	13.2955	12.6663	12.8519	12.7367	13.678
Mediator of RNA polymerase II transcription subunit 23	MED23			0.171574	-1.63991		0.0404359	0.437281		0.635552	-3.84258		0.798545	-4.27986		0.772303	-4.44336		0.491276	-2.80346		0.360715	-2.36617	+	2.13422	1.47641	Q9ULK4;Q9ULK4-3;Q9ULK4-4;Q9ULK4-5	MED23_HUMAN	13	13	20.4189	19.6104	20.3708	20.6879	14.6506	11.7314	12.3913	19.5671	20.0313	12.3229	20.3949	20.5837	21.3449	21.7248	21.7596
Protein salvador homolog 1	SAV1		+	3.65532	-4.71425		1.04456	-2.65088		0.10479	-0.522346		0.696588	2.12854	+	3.51088	-4.44767		0.284477	0.266587		0.932474	-2.38429		0.596989	-1.86195	Q9H4B6	SAV1_HUMAN	6	6	17.3784	16.7027	16.4624	12.5734	12.7469	11.8802	17.6181	16.7507	16.9744	13.6194	16.7635	13.0077	16.0037	12.2775	16.6764
Fos-related antigen 2	FOSL2		+	2.72257	-4.37215	+	3.19327	-5.80851		NaN	0	+	3.21852	6.1848	+	2.92259	-4.45489		0.0757888	-0.0827395	+	3.39005	-5.89125	+	3.39667	-6.26754	P15408;P15408-2;P15408-3	FOSL2_HUMAN	4	4	18.2018	17.5633	18.1179	14.4995	13.1547	12.8641	18.4614	17.3288	17.8445	12.4763	11.0679	12.665	12.7688	11.2099	11.1017
Structural maintenance of chromosomes protein 1A	SMC1A		+	3.70285	-4.53265		0.280356	-0.747355		0.654955	-1.67603		0.880418	-0.928678	+	3.65427	-4.45577		0.120508	0.0768795		0.24695	-0.670475		0.952496	1.00556	Q14683	SMC1A_HUMAN	16	16	16.3304	16.2735	16.8057	11.6251	11.7955	12.6217	16.3097	16.4784	16.8521	13.6785	16.818	16.9016	16.6574	17.5035	18.2654
Negative elongation factor E	NELFE		+	2.21857	-4.99656		0.788525	-0.471107		0.377622	2.14247		0.472638	2.61358	+	2.09407	-4.45921		0.817004	0.537354		0.181332	0.0662467		0.363398	-2.07622	P18615	NELFE_HUMAN	16	16	17.2285	16.9373	17.3968	12.0894	11.5898	14.5058	17.4961	17.4093	18.2693	17.2909	17.1811	17.2894	10.3677	17.1194	17.8469
DnaJ homolog subfamily C member 21	DNAJC21			1.10513	-2.28849		0.896733	-2.13668		NaN	0	+	1.49575	2.51406	+	2.46275	-4.46138	+	1.48317	-2.17289	+	2.06451	-4.30957	+	3.44104	-4.68695	Q5F1R6;Q5F1R6-2;Q5F1R6-3	DJC21_HUMAN	3	3	16.7202	16.5101	16.9394	13.331	12.5339	10.9205	13.2187	15.136	15.2963	12.8983	10.691	13.6517	12.5527	12.3067	11.2494
SWI/SNF complex subunit SMARCC1	SMARCC1		+	3.95384	-5.48476		0.463168	-2.12125		0.0497418	-0.377254		0.432533	1.744	+	3.70669	-4.46483	+	1.46401	1.01993		0.216866	-1.10132		0.157622	-0.724069	Q92922	SMRC1_HUMAN	4	4	16.0178	16.6236	15.9641	11.9617	12.0452	11.2041	16.811	17.1971	17.6572	11.1825	17.3071	16.8118	17.1324	12.0617	17.2392
Dedicator of cytokinesis protein 10	DOCK10	+	+	2.85565	-3.56906	+	3.7734	-3.93652	+	1.57243	-2.92407		0.541481	1.01245	+	2.99752	-4.13634		1.07355	-0.567277	+	3.76481	-4.5038		0.873382	-1.57973	Q96BY6	DOC10_HUMAN	5	5	16.9275	16.2642	16.3334	12.671	12.9257	11.5194	15.8525	16.2004	15.7703	11.7404	11.7541	12.5192	15.9331	13.3143	15.5386
Spliceosome associated factor 3, U4/U6 recycling protein	SART3			0.939161	-4.29452		0.14854	0.108856		0.520857	0.276735		0.251891	0.167879		0.980718	-4.46562		0.254692	-0.171096		0.0940919	-0.06224		0.68073	-0.338975	Q15020;Q15020-4	SART3_HUMAN	15	15	19.1262	18.9804	18.5837	18.684	12.4468	12.1628	19.1342	18.6196	18.4233	19.1616	18.5796	18.7625	18.2821	18.8293	18.562
Proline-rich protein PRCC	PRCC		+	3.01682	-4.00496	+	4.43885	-4.62964		0.481085	-1.98758		0.670373	2.64206	+	2.98414	-4.46566		0.69742	-0.460707	+	3.93734	-5.09035		0.793618	-3.10277	Q92733	PRCC_HUMAN	10	10	17.5622	16.6091	17.0061	12.5658	13.3772	11.8374	16.472	16.4863	16.837	11.6496	12.3298	11.927	11.4343	13.0311	17.4037
E3 ubiquitin-protein ligase RNF169	RNF169			0.932328	-5.30069		0.952237	-5.36174		0.959695	-5.38388		0.0347711	-0.0221386		0.77748	-4.469	+	1.72522	0.83169		0.796686	-4.53005	+	4.31479	0.853829	Q8NCN4	RN169_HUMAN	18	18	18.7813	18.8837	18.9134	11.9828	11.507	19.6816	20.1195	19.4736	19.4804	11.7148	19.5825	11.691	19.686	19.7571	19.6968
Rab-like protein 3	RABL3		+	4.59967	-4.27676	+	2.25532	-4.02734		NaN	0	+	3.2123	4.5078	+	4.31411	-4.47129		0.53393	-0.194527	+	2.30164	-4.22187	+	3.20884	-4.70233	Q5HYI8	RABL3_HUMAN	3	3	17.0165	16.9512	16.5349	12.5063	12.5887	11.9937	16.6027	16.7482	16.5681	11.6285	12.1497	14.0588	12.5408	11.218	12.6368
Replication protein A 70 kDa DNA-binding subunit	RPA1			0.961252	-5.04819		0.462298	-2.04253		0.535245	-2.32077		0.781143	-0.278234		0.845085	-4.47324	+	2.43402	0.574954		0.314686	-1.46758	+	2.41249	0.853188	P27694	RFA1_HUMAN	8	8	18.9182	18.8054	18.8624	19.2984	12.1314	11.7365	19.4348	19.2845	19.5916	13.5818	19.2181	19.3834	19.9293	19.7596	19.4566
Receptor-interacting serine/threonine-protein kinase 2	RIPK2		+	3.48009	-6.3555		0.680484	-2.25328		0.0142414	-0.0867783		0.725151	2.1665	+	2.87435	-4.48153	+	2.61476	1.87397		0.0895138	-0.379316		0.0750055	-0.292538	O43353	RIPK2_HUMAN	5	5	15.8553	16.3983	16.5189	10.7599	12.4999	12.068	18.4877	18.0366	17.87	12.9075	17.6365	17.0905	13.3291	17.8281	16.7375
SHC-transforming protein 1	SHC1			0.75571	-2.53901		0.0278532	0.183203		0.383407	-1.48904		0.467472	-1.67225	+	3.98077	-4.48243		0.568962	-1.94341		0.475532	-1.76021		0.364516	-0.271164	P29353;P29353-2;P29353-6;P29353-7	SHC1_HUMAN	7	5	17.0849	17.1383	16.9549	13.0308	12.0471	12.6528	12.0832	16.5286	16.736	12.0931	16.7717	17.0326	16.2528	17.3121	16.7997
Protein S100-A11	S100A11			NaN	0		NaN	0		NaN	0		NaN	0	+	3.31213	-4.48373	+	3.56328	-5.52037	+	4.71026	-4.48549	+	2.08212	-5.04431	P31949	S10AB_HUMAN	3	3	17.4795	17.6927	17.2719	13.7821	12.839	12.3718	12.1833	11.1083	12.5914	12.7535	12.9718	13.2623	10.5107	12.7647	14.0358
CUGBP Elav-like family member 1	CELF1			1.21782	-3.08618	+	1.36133	-3.21778		NaN	0		1.25569	2.97985	+	3.09353	-4.48437		0.556804	-1.39819	+	4.59066	-4.61597	+	4.16557	-4.37803	Q92879;Q92879-2;Q92879-3;Q92879-4;Q92879-5;Q92879-6	CELF1_HUMAN	4	4	16.8294	16.3141	16.8688	11.7505	13.1037	11.7051	13.1144	15.9935	16.7099	12.2502	11.8639	12.0503	12.2744	11.9855	12.6184
Ligand-dependent nuclear receptor-interacting factor 1	LRIF1		+	3.33526	-6.91122	+	2.51423	-1.02086		0.00668172	0.00461706	+	2.42438	1.02547	+	2.57661	-4.48903	+	3.93361	2.42219	+	2.4974	1.40134	+	2.4402	1.39672	Q5T3J3	LRIF1_HUMAN	7	7	16.5407	16.4497	16.0287	11.6525	13.0731	10.8265	18.7186	18.7318	18.8353	17.9379	17.4348	17.8504	18.0353	17.4643	17.7096
Pleckstrin homology domain containing A6	PLEKHA6			0.651804	-1.82504		0.507573	-1.33071		NaN	0		0.531977	1.49989	+	2.78507	-4.48996		1.08975	-2.66493	+	3.99446	-3.99564	+	2.81546	-4.16482	A0AAQ5BGL2	A0AAQ5BGL2_HUMAN	6	6	16.5166	16.7726	16.1236	11.2613	11.5906	13.0909	13.0994	12.2926	16.0259	12.5589	12.1378	12.7291	11.3241	12.5797	13.0144
Cytoplasmic tRNA 2-thiolation protein 2	CTU2		+	1.46349	-3.10401		0.249985	-0.805763		0.225013	0.928304		0.451052	1.73407	+	3.92474	-4.49038		0.664791	-1.38637		1.18722	-2.19213		1.07483	-3.12044	Q2VPK5	CTU2_HUMAN	11	11	16.4615	16.1828	16.2071	11.7614	11.3107	12.3082	13.0291	15.6345	16.0288	13.548	12.9441	15.783	15.7618	12.5707	11.1576
UBX domain-containing protein 1	UBXN1			0.0357488	-0.172033		0.184154	-0.795994		NaN	0		0.186523	0.843963	+	4.30844	-4.4906		1.23801	-4.31857	+	3.90149	-5.11456	+	2.93093	-5.16253	Q04323	UBXN1_HUMAN	5	5	16.6241	17.3481	17.0399	12.3429	12.7437	12.4537	12.1532	10.1756	15.7276	11.7815	12.4164	11.4705	11.9166	10.7862	12.8217
Transportin-1	TNPO1		+	4.06657	-4.74647		0.4929	-1.66517		0.539306	-1.79848		0.335425	-0.133311	+	4.12102	-4.4909		0.954056	0.255568		0.407402	-1.40961	+	1.56279	0.388879	Q92973;Q92973-2	TNPO1_HUMAN	10	5	16.6162	16.7206	16.691	12.241	11.6964	12.6177	17.0075	16.6937	17.0934	12.3346	16.5993	16.8651	16.8702	17.2517	17.0726
Transport and Golgi organization protein 6 homolog	TANGO6		+	2.93849	-4.8176		0.598374	-1.42104		0.912829	2.91078	+	1.65486	4.33181	+	3.17196	-4.49327		0.277495	0.324334		0.472002	-1.0967	+	1.60562	-4.00748	Q9C0B7	TNG6_HUMAN	2	2	15.9488	16.6065	15.8922	11.3489	11.1488	12.4702	17.2792	15.9389	16.2026	13.0916	16.0268	16.039	10.4505	11.7145	14.2602
Heterogeneous nuclear ribonucleoprotein U-like protein 1	HNRNPUL1			0.953572	-5.51855		0.556053	-3.14822		0.50257	-2.93093		0.146839	0.217287		0.76864	-4.50671	+	1.96796	1.01184		0.355687	-2.13638		0.722336	0.794549	Q9BUJ2;Q9BUJ2-2	HNRL1_HUMAN	20	20	19.1665	19.2003	19.2362	20.0929	12.0491	11.9409	20.6403	19.8852	20.1131	12.0659	19.5946	19.5333	20.9469	19.8025	19.2373
Large ribosomal subunit protein uL30	RPL7		+	3.56688	-4.2708		0.446314	-1.98763		0.709786	-3.08808		0.930026	-1.10045	+	2.79879	-4.50737		0.180588	-0.236563		0.491473	-2.2242		0.521386	0.863883	P18124	RL7_HUMAN	6	6	16.8987	16.213	17.8877	13.127	12.3696	11.9807	16.8248	16.5492	16.9157	11.063	15.8422	17.4215	17.2236	17.4261	18.9413
Rho GDP-dissociation inhibitor 2	ARHGDIB			1.15104	-2.73413		0.0264511	0.160325		0.479652	-1.92841		0.840337	-2.08873	+	4.4537	-4.50751		0.738087	-1.77338		0.398447	-1.61306		0.361332	0.315351	P52566	GDIR2_HUMAN	2	2	16.806	16.787	16.5314	12.5027	12.288	11.8112	12.7385	16.008	16.0577	11.6896	17.0724	16.5232	16.7687	17.7212	16.5806
R3H domain and coiled-coil containing 1 like	R3HCC1L			0.194509	-0.77436		0.201629	-0.825987		0.215682	-0.956425		0.0196073	-0.130437	+	3.44577	-4.51044		1.17039	-3.73608	+	2.89037	-4.56207		1.02443	-3.60565	A0A384DVK4	A0A384DVK4_HUMAN	5	5	17.5281	16.9692	16.8989	13.1574	11.9665	12.741	11.8093	12.0095	16.3692	11.7189	13.5425	12.4486	11.3991	12.4271	16.7531
Na(+)/H(+) exchange regulatory cofactor NHE-RF2	NHERF2			0.159575	-0.574413		0.273376	-1.19447		0.374912	-1.64244		0.0815818	-0.447976	+	3.80376	-4.51119	+	1.39083	-3.93678	+	1.93644	-5.13125		1.14686	-3.4888	Q15599;Q15599-2;Q15599-3	NHRF2_HUMAN	2	2	17.1572	17.1707	16.8311	13.0988	12.0438	12.4828	11.453	12.1824	15.7134	12.3371	9.74175	13.6864	12.2051	12.0718	16.4158
Cleavage and polyadenylation specificity factor subunit 3	CPSF3		+	4.82341	-4.85381		0.882922	-2.7331		0.213975	-1.19047		0.40416	1.54263	+	4.78608	-4.51455		1.01508	0.339259		0.764609	-2.39384		0.302758	-1.20337	Q9UKF6	CPSF3_HUMAN	7	7	16.7747	16.8757	17.1198	12.6815	12.3922	12.1529	17.122	17.1672	17.4988	12.5349	17.3191	13.7347	16.9625	12.5198	17.6779
CTTNBP2 N-terminal-like protein	CTTNBP2NL			0.164605	-1.53637		0.175223	-1.47374		0.256183	-1.79626		0.0325885	-0.322525		0.886798	-4.51467		0.497415	-2.9783		1.12749	-4.45204		0.559604	-2.65578	Q9P2B4	CT2NL_HUMAN	10	10	19.4742	18.7024	18.8602	11.5521	12.775	19.1657	10.8283	18.7079	18.5657	14.0182	17.987	11.6755	12.1994	18.8458	18.0243
ARF GTPase-activating protein GIT2	GIT2			0.4684	-1.98859		0.134335	-0.864367		0.135392	-0.664334		0.0329489	0.200034	+	3.28425	-4.51662		0.619175	-2.52803		1.01891	-3.3924		1.26833	-2.72807	Q14161	GIT2_HUMAN	15	13	17.3558	16.345	17.1114	12.9613	11.8497	12.4513	16.4385	10.7997	15.9898	11.7429	16.594	12.298	12.7938	13.7882	16.046
Translation initiation factor eIF2 assembly protein	CDC123			0.888033	-3.5316		1.16675	-4.12855		NaN	0		1.14829	4.01944	+	2.14449	-4.5171		0.237063	-0.985503	+	3.8441	-5.11405	+	4.32339	-5.00494	O75794	CD123_HUMAN	2	2	16.7906	17.2316	17.156	14.0065	10.9586	12.6618	12.8137	17.7059	17.702	12.6065	11.5362	11.6933	12.1161	12.4172	11.63
Ribosomal biogenesis protein LAS1L	LAS1L			NaN	0		NaN	0		NaN	0		NaN	0	+	2.43223	-4.51727	+	3.57692	-4.06187	+	3.90718	-4.26547	+	2.08449	-4.51757	Q9Y4W2;Q9Y4W2-2	LAS1L_HUMAN	5	5	16.3085	15.8021	16.3756	10.3872	12.8827	11.6645	11.7507	11.8924	12.6576	12.1116	11.4445	12.1338	12.3303	9.84126	12.762
Rab11 family-interacting protein 5	RAB11FIP5			0.794056	-3.17048		0.355426	0.272387		0.559472	0.547517		0.299311	0.275129		1.14431	-4.51727	+	1.89352	-1.34679	+	1.30908	-1.0744	+	1.70622	-1.62192	A0A1B0GTL5	A0A1B0GTL5_HUMAN	33	33	19.9795	19.188	19.1572	13.108	13.0669	18.5979	18.3792	18.0874	17.8177	18.5654	18.7115	17.8245	18.2312	17.1533	18.0744
DnaJ homolog subfamily C member 17	DNAJC17			0.48038	-1.62134		0.424673	-1.55994		NaN	0		0.433398	1.50172	+	3.88546	-4.523		0.938774	-2.90166	+	2.66015	-4.4616	+	3.48064	-4.40338	Q9NVM6	DJC17_HUMAN	2	2	16.7029	16.2615	16.3487	11.5666	12.4693	11.7081	12.4313	11.7865	16.3902	11.9088	10.9331	13.0864	11.9784	12.6833	11.4411
Pre-mRNA-processing factor 6	PRPF6		+	1.86763	-3.97446		0.493352	-1.67815		0.166005	0.896017		0.659512	2.57417	+	2.82675	-4.52358		0.276392	-0.549121		0.801518	-2.22727		0.908561	-3.12329	O94906;O94906-2	PRP6_HUMAN	10	10	16.0193	15.8837	16.5649	10.6947	11.6201	12.5823	14.0673	16.3266	16.4267	12.3799	16.441	12.9652	11.57	11.317	16.2111
BRCA1-A complex subunit Abraxas 1	ABRAXAS1			0.842862	-2.81979		0.850993	-2.86805		NaN	0		0.978695	3.26215	+	3.82212	-4.53037		0.466871	-1.71058	+	3.56697	-4.57863	+	3.77711	-4.97273	Q6UWZ7	ABRX1_HUMAN	4	4	17.5943	16.6141	16.6505	12.4895	12.3493	12.4291	17.1501	16.4102	12.167	12.7803	12.1717	12.1711	11.9538	11.695	12.2921
Melanoma-associated antigen D1	MAGED1			0.547074	-1.26561		0.627692	1.86676		0.028176	0.100533		0.623445	-1.76623	+	2.5931	-4.53375		1.29996	-3.26814		0.5685	-1.40138		0.67086	-1.50191	Q9Y5V3;Q9Y5V3-2	MAGD1_HUMAN	8	8	17.1164	14.9391	16.193	11.0919	11.6594	11.896	12.7983	11.0997	14.5461	16.0734	14.9626	13.0084	12.9905	15.3078	15.4445
Poly(rC) binding protein 2 (Fragment)	PCBP2			0.37745	-3.09857		0.0873417	-0.928243		0.379134	-2.76026		0.342762	-1.83202		0.788763	-4.53479		0.256396	-1.43622		0.315235	-2.36447		0.706082	0.395794	H3BRU6	H3BRU6_HUMAN	12	10	18.9677	18.8131	19.6443	19.8516	11.4379	12.5313	13.2822	19.8187	20.0157	10.6641	19.703	19.9647	19.5724	19.5212	19.5189
Arf-GAP with SH3 domain, ANK repeat and PH domain-containing protein 1	ASAP1		+	2.81989	-4.53545		0.649322	-2.0376		0.183785	0.909503		1.0987	2.9471	+	2.79046	-4.53691		0.00202359	-0.00146484		0.647515	-2.03906		1.0948	-2.94857	Q9ULH1;Q9ULH1-2	ASAP1_HUMAN	14	14	17.1345	16.7243	16.5019	11.1337	12.9968	12.6195	16.7627	16.5435	17.0502	11.927	16.2214	16.0951	12.9731	12.2347	16.3072
Centriolar coiled-coil protein of 110 kDa	CCP110		+	3.50502	-5.14333	+	4.2086	-5.93806		NaN	0	+	3.1671	4.68217	+	3.59387	-4.53723		0.785493	0.606098	+	4.63999	-5.33197	+	3.16669	-4.07608	O43303;O43303-2	CP110_HUMAN	7	7	17.1829	16.9695	16.5539	12.9679	12.2538	11.8729	17.3002	17.1167	18.1076	11.8309	11.3196	11.56	13.3954	12.9942	12.0884
DNA-directed RNA polymerase I subunit RPA34	POLR1G			NaN	0		NaN	0		0.413004	-2.49153		0.257505	-1.6675	+	2.38302	-4.53761	+	1.74472	-3.28325	+	2.13932	-4.10728		0.243365	-1.61574	O15446;O15446-2	RPA34_HUMAN	2	2	16.2009	14.2838	16.4847	11.2672	11.6168	10.4726	11.4221	12.6298	13.0678	11.0002	12.3972	11.2502	10.7845	12.3178	19.0199
Golgin A2	GOLGA2			0.0538559	-0.264068		0.0812438	-0.381442		0.763906	-1.76426		0.286742	-1.38281	+	3.19689	-4.54435		1.20716	-4.28029	+	3.78103	-4.66173		1.26496	-2.89747	A0A8I5KZ68;A0A8I5QJQ7;A0A8J9BZL8	A0A8I5KZ68_HUMAN;A0A8I5QJQ7_HUMAN;A0A8J9BZL8_HUMAN	5	4	17.2424	16.6144	17.5144	13.3355	12.3368	12.0659	10.4921	12.0266	16.0117	12.3169	12.1885	12.8806	12.4306	14.2107	16.0375
KAT8 regulatory NSL complex subunit 3	KANSL3		+	3.83145	-5.43966		0.568647	-1.91216		0.0296743	-0.200005		0.407054	1.71215	+	4.70772	-4.54508		1.0309	0.894579		0.281167	-1.01758		0.177033	-0.817575	Q9P2N6;Q9P2N6-2;Q9P2N6-3;Q9P2N6-4;Q9P2N6-5;Q9P2N6-6	KANL3_HUMAN	6	6	16.1241	15.5748	15.7122	11.4036	11.3094	11.0628	15.9721	16.9165	17.2061	11.8909	16.2484	16.219	11.5056	16.4961	16.9566
Oligophrenin-1	OPHN1			0.279871	-1.3463		0.171082	-0.893631		0.163283	-0.899522		0.000732242	-0.00589085	+	2.50039	-4.54605		0.821912	-3.19975	+	2.12736	-4.09338		0.770336	-3.19386	O60890	OPHN1_HUMAN	3	3	16.8967	16.9337	16.6175	13.483	12.3007	11.026	11.2668	12.427	17.1547	14.2885	11.5697	12.3095	11.5791	17.4322	11.8549
LIM and cysteine-rich domains protein 1	LMCD1			0.637824	-1.91569		1.02789	-2.71214		NaN	0		1.03491	2.76993	+	2.91264	-4.54628		0.993568	-2.6306	+	6.19437	-5.34274	+	4.68507	-5.40053	Q9NZU5	LMCD1_HUMAN	9	9	17.1618	17.016	16.8514	12.9779	13.0468	11.3656	13.9188	12.5018	16.7169	11.691	11.7136	11.5965	11.2224	11.6383	11.9669
Pre-mRNA-processing-splicing factor 8	PRPF8		+	3.51581	-4.5508		0.522823	-2.00681		0.628975	-2.38179		0.657936	-0.374983	+	3.17978	-4.54866		0.0024825	0.00214195		0.514489	-2.00467		0.430511	0.377125	Q6P2Q9	PRP8_HUMAN	21	21	17.2271	17.1947	18.0408	12.1726	13.3921	13.2518	17.5645	17.387	17.5174	12.1107	17.1183	17.2195	17.3623	18.0709	18.1607
Eukaryotic translation initiation factor 3 subunit D	EIF3D			1.00398	-4.65063		1.17123	-0.757961		0.555808	-0.352243		0.532277	0.405718		0.987543	-4.54871		0.146221	0.101923	+	1.64232	-0.656038		0.586535	-0.303795	O15371;O15371-2	EIF3D_HUMAN	15	15	18.1613	18.1781	18.3563	13.1257	10.2544	17.6694	17.9425	18.2558	18.8032	17.8986	17.514	17.315	17.6236	17.7992	18.3616
HMG box transcription factor BBX	BBX			0.815551	-3.08152		0.893845	-3.37744		1.04063	-3.65877		0.0402231	-0.28133	+	4.49368	-4.5534		0.351812	-1.47188	+	4.0459	-4.84932		0.296923	-1.19055	Q8WY36;Q8WY36-2	BBX_HUMAN	10	10	17.3393	17.1276	17.1204	12.7503	12.2409	12.9359	12.2516	17.3761	17.5439	12.9358	12.0798	12.0238	12.7782	17.2863	17.9511
Pre-rRNA-processing protein TSR1 homolog	TSR1			0.218462	-0.971235		0.114846	-0.507359		NaN	0		0.455506	1.82471	+	2.21249	-4.55408		1.113	-3.58285	+	2.71568	-4.09021	+	2.49854	-5.40755	Q2NL82	TSR1_HUMAN	6	6	17.1695	16.7213	17.0576	11.511	14.1277	11.6475	12.3645	11.4649	16.3705	11.8769	13.0433	13.7576	10.9319	10.5483	13.2456
E3 ubiquitin-protein ligase RBBP6	RBBP6		+	2.69112	-5.61418		0.443105	-0.489655		0.0591826	-0.0617078		0.556486	0.427947	+	2.47341	-4.55883	+	1.38507	1.05535		0.686447	0.565698	+	1.61684	0.627406	Q7Z6E9;Q7Z6E9-2	RBBP6_HUMAN	12	12	17.3672	17.1545	17.6531	11.4412	13.2345	13.8227	18.6945	17.803	18.8434	18.3106	18.2959	17.2654	18.0339	17.8331	18.19
Reticulon-4	RTN4			NaN	0		NaN	0		NaN	0		NaN	0	+	2.112	-4.55955	+	2.74532	-4.00554	+	2.77754	-4.39107	+	2.08512	-4.1578	Q9NQC3;Q9NQC3-4;Q9NQC3-6	RTN4_HUMAN	2	2	17.2742	15.5858	16.4374	10.3259	12.8232	12.4697	12.3743	12.0421	12.8644	11.5196	11.9794	12.6253	12.0466	11.1908	13.5866
SH2 domain-containing adapter protein B	SHB		+	3.10974	-4.67973		0.513313	-1.66868		0.0452406	0.315263		0.439122	1.98395	+	3.08884	-4.56216		0.130867	0.117569		0.472427	-1.55112		0.409321	-1.86638	Q15464	SHB_HUMAN	5	5	16.0436	15.9058	16.6432	10.8264	11.7043	12.3753	16.769	16.2259	15.9503	11.838	16.1244	15.9768	10.4939	16.0288	16.4708
Chromatin remodeling protein SRCAP	SRCAP		+	3.84664	-5.26541		0.385385	-1.65197		0.272798	-1.22801		0.536232	0.423963	+	3.93324	-4.56295		1.19461	0.702461		0.204612	-0.949513		0.427453	0.278498	Q6ZRS2;Q6ZRS2-2;Q6ZRS2-3	SRCAP_HUMAN	10	10	17.383	17.2779	16.9603	12.9398	12.0895	12.903	17.4242	18.0879	18.2164	12.685	18.1675	17.9201	17.3355	17.1517	17.9694
A-kinase anchor protein 12	AKAP12			0.395145	-0.975797		0.056418	-0.141032		NaN	0		0.0739392	0.180005	+	2.68483	-4.57251	+	1.81419	-3.59671	+	3.82984	-3.73774	+	4.05838	-3.77671	Q02952;Q02952-2;Q02952-3	AKA12_HUMAN	6	6	17.0575	16.4451	16.2916	10.9046	12.2205	12.9516	14.1245	11.3248	13.5547	12.976	12.9958	12.6092	12.8341	12.8478	12.7821
Serine/threonine-protein phosphatase 2A 65 kDa regulatory subunit A alpha isoform	PPP2R1A			0.706446	-1.97672		0.459608	-1.34238		NaN	0		0.171582	0.83302	+	3.35825	-4.57481		1.01014	-2.59809	+	3.3198	-3.94047		1.16276	-3.43111	P30153	2AAA_HUMAN	8	7	15.8676	15.7862	16.0241	11.277	10.6058	12.0707	12.2997	11.8911	15.6928	11.7591	12.6702	11.4271	13.4197	14.2348	9.73011
Transcriptional enhancer factor TEF-5	TEAD3			0.247272	-1.11519		0.381055	2.2826		0.252758	1.60967		0.105178	-0.672922	+	2.43392	-4.57643		0.997444	-3.46124		0.241008	-1.17864		0.783064	-2.78831	A0A7P0SNI2	A0A7P0SNI2_HUMAN	1	1	16.7026	16.2837	16.437	12.621	10.4146	12.6584	11.8654	10.9576	16.2165	11.4468	17.1915	17.249	11.7582	12.3567	16.9435
Kelch-like protein 9	KLHL9			0.864531	-3.62356		0.591072	-2.67778		NaN	0		0.789586	3.25637	+	2.90732	-4.58585		0.191042	-0.962287	+	2.01415	-3.64007	+	3.44872	-4.21866	Q9P2J3	KLHL9_HUMAN	5	2	16.9046	15.8269	15.9159	12.3293	11.7566	10.8039	11.4577	17.11	17.1928	13.8466	12.461	11.4195	11.8303	11.8724	12.2887
Serine/threonine-protein kinase N2	PKN2			0.461645	-1.52849		0.166313	-0.965286		0.269195	-1.33953		0.0764167	-0.374243	+	3.5086	-4.58831		1.04343	-3.05983		1.11239	-4.02511		1.21582	-2.68558	Q16513-2;Q16513;Q16513-3	PKN2_HUMAN	16	16	16.9211	16.8316	16.7186	11.8733	13.0136	11.8194	15.251	11.0145	15.0263	10.7729	16.1776	11.4455	12.7126	13.5482	16.1537
ATP-binding cassette sub-family F member 2	ABCF2			0.977233	-4.44083		0.617155	-2.34306		0.61003	-2.32042		0.0554906	0.0226485		1.01223	-4.59048		0.619457	-0.149651		0.662912	-2.49272		0.649756	-0.1723	Q9UG63	ABCF2_HUMAN	18	18	18.8238	18.757	18.9487	18.4903	11.8013	12.4664	18.5543	18.6565	18.8697	12.945	18.104	18.0024	18.7477	18.8034	18.4615
Histone deacetylase 1	HDAC1			0.607075	-1.87134		0.623215	-1.95264		NaN	0		0.471111	1.48251	+	3.61586	-4.5918		0.932945	-2.72045	+	3.27092	-4.6731	+	3.86362	-4.20296	Q13547	HDAC1_HUMAN	5	1	16.651	15.9859	16.5485	11.6778	12.3862	11.3461	12.7506	11.9445	16.3291	10.9025	12.2172	12.0464	12.1663	12.5636	11.8467
Nuclear protein localization protein 4 homolog	NPLOC4		+	3.45287	-5.14407		0.411829	-1.59307		0.294441	-1.17845		0.660826	0.414623	+	3.53649	-4.59443		0.820433	0.549642		0.254872	-1.04343		0.372305	0.135019	A0A994J7H4	A0A994J7H4_HUMAN	8	8	16.8115	16.9597	17.282	13.0225	11.7714	12.476	18.0444	17.0833	17.5744	12.7345	17.5228	17.6656	17.069	17.2726	17.1166
SLAIN motif family member 2 (Fragment)	SLAIN2			0.332173	-1.06766		0.222054	-0.817005		NaN	0		0.0681506	-0.28862	+	3.62034	-4.59511		1.24929	-3.52745	+	2.54618	-4.34446	+	1.89625	-3.23883	H0Y9L2	H0Y9L2_HUMAN	2	2	17.0301	16.1696	16.335	11.6093	11.7099	12.4302	11.678	11.6921	15.5822	11.3157	13.3519	11.8337	11.8608	13.929	14.0284
FACT complex subunit SPT16	SUPT16H			0.82542	-4.38984	+	1.55464	0.728393	+	1.43912	-0.55358	+	2.37948	-1.28197		0.869885	-4.60015		0.43093	-0.210304	+	1.43774	0.518089	+	2.4866	1.07167	Q9Y5B9	SP16H_HUMAN	15	15	19.2084	19.1009	19.4776	19.5753	12.3644	12.0468	19.39	18.797	18.969	19.9645	19.543	19.8337	20.1131	20.5576	20.3312
Protein TASOR	TASOR			0.179139	-0.961668		0.00611542	0.0518783		0.30004	-1.97638		0.30267	-2.02825	+	3.47832	-4.60521		0.844984	-3.64354		0.863802	-3.59166		0.364404	-1.61529	Q9UK61;Q9UK61-3;Q9UK61-4	TASOR_HUMAN	15	15	17.4344	17.5538	17.6222	12.5619	13.7281	12.5049	11.9816	11.8036	17.8946	11.2207	17.683	12.9317	12.2213	17.8034	17.7399
Methylcrotonoyl-CoA carboxylase beta chain, mitochondrial	MCCC2			NaN	0		NaN	0		NaN	0		NaN	0	+	2.90319	-4.60855	+	2.36396	-4.12891	+	2.92025	-3.98381	+	1.81099	-3.84461	Q9HCC0	MCCB_HUMAN	5	5	16.1727	16.3446	14.813	11.4713	11.4559	10.5775	11.921	12.3756	10.6469	11.8082	11.8382	11.7325	11.3334	13.5461	10.9169
Kin of IRRE-like protein 1	KIRREL1			1.00575	-3.31344	+	1.48161	-3.53904		0.318123	-1.33455		0.487496	2.20449	+	1.77323	-4.60927		0.539996	-1.29582	+	3.38336	-4.83486		0.971477	-3.50031	Q96J84;Q96J84-2;Q96J84-3	KIRR1_HUMAN	3	3	16.8875	16.3534	17.0906	14.1015	12.2696	10.1326	13.4113	16.6078	16.4249	11.6921	11.4296	12.7053	11.8466	11.3712	16.6128
RNA-binding protein 41	RBM41		+	4.01008	-5.74763		1.11883	-4.00253		0.271969	-1.8122		0.450599	2.19033	+	3.92346	-4.60973	+	2.33221	1.1379		0.791636	-2.86463		0.193819	-1.05243	Q96IZ5;Q96IZ5-2	RBM41_HUMAN	5	5	16.6122	16.5445	16.5766	12.4562	12.0535	11.3944	18.0095	17.7996	17.338	12.3717	17.034	11.7337	17.7112	11.3606	17.5042
Lupus La protein	SSB			0.682728	-2.0228		0.206342	-0.688458		NaN	0		0.412062	1.35733	+	2.78802	-4.61113		0.890712	-2.58833	+	2.65704	-3.27679	+	2.27141	-3.94566	P05455	LA_HUMAN	3	3	16.4613	15.6242	17.1526	12.1118	10.9727	12.3202	12.4275	12.6641	16.3815	12.9118	13.4366	13.0593	13.5996	11.8957	11.9058
Galectin-1	LGALS1			0.467025	-1.63382		0.442208	-1.48204		NaN	0		0.420697	1.41489	+	2.34897	-4.61258		0.941068	-2.97876	+	2.63522	-4.4608	+	2.64023	-4.39366	P09382	LEG1_HUMAN	2	2	17.0331	15.2348	16.0881	10.8883	12.7213	10.9085	12.2999	11.2714	15.8484	12.043	10.8872	12.0434	12.3233	11.0625	11.7892
Phosphoinositide 3-kinase regulatory subunit 4	PIK3R4			0.351378	-1.31964		0.627401	-2.1473		NaN	0		0.6102	2.1664	+	3.60618	-4.61479		1.00862	-3.29515	+	4.37382	-5.44245	+	3.42568	-5.46155	Q99570	PI3R4_HUMAN	5	5	17.5111	17.1977	16.9333	12.239	12.291	13.2676	12.293	12.4993	16.9642	11.6976	12.1962	11.421	11.7384	12.5613	10.9576
Stalled ribosome sensor GCN1	GCN1			0.732015	-2.57694		0.28525	-1.65941		0.906718	-3.35509		0.459721	-1.69568	+	3.9359	-4.61637		0.567033	-2.03943		1.00172	-3.69884		0.93581	-0.343751	Q92616	GCN1_HUMAN	24	24	17.5114	17.3002	17.8333	12.4543	12.9659	13.3757	12.3309	16.9704	17.2254	11.3288	17.1504	13.0693	17.3205	17.2263	17.0669
Structural maintenance of chromosomes protein 4	SMC4		+	1.54407	-3.69172		1.01534	-2.45158		0.367138	-1.6073		0.148493	0.844283	+	6.09172	-4.6188		0.349901	-0.927079	+	3.57627	-3.37866		0.416691	-1.77136	Q9NTJ3	SMC4_HUMAN	14	14	17.0179	17.0949	16.9533	12.4307	12.5235	12.2556	13.9229	16.8865	17.4754	13.8024	13.1068	14.0209	11.6329	17.1231	16.996
MICAL-like protein 1	MICALL1			NaN	0		NaN	0		NaN	0		NaN	0	+	2.66418	-4.61956	+	4.33228	-4.39559	+	2.53054	-3.85812	+	2.1433	-3.53563	Q8N3F8	MILK1_HUMAN	4	4	15.9318	16.0207	15.805	9.99358	11.8662	12.039	11.5186	11.1372	11.9148	12.749	12.5546	10.8795	12.3127	13.6232	11.2147
D-3-phosphoglycerate dehydrogenase	PHGDH			1.01848	-5.13495	+	1.3808	-0.554302		0.281021	0.0964222	+	1.32195	0.650724		0.91425	-4.62136		1.22222	0.513589		0.226506	-0.0407124		0.380334	-0.137135	O43175	SERA_HUMAN	18	18	19.1814	18.9519	19.0799	13.1662	19.0237	11.1591	19.9313	19.2948	19.5278	19.0235	19.0734	18.9941	18.7029	18.9245	19.1743
Kinesin-like protein KIF13B	KIF13B			0.464123	-2.21463		0.588373	-2.67003		NaN	0		0.860186	3.73079	+	2.83236	-4.62172		0.528708	-2.40709	+	3.45068	-5.07713	+	3.95646	-6.13788	Q9NQT8	KI13B_HUMAN	10	9	17.856	17.3073	17.0441	11.9221	12.6322	13.7879	11.0188	17.1234	16.8439	12.7082	12.7068	11.561	11.7011	11.4679	10.6248
Isoform 2 of Synaptopodin	SYNPO			0.875773	-2.8166		0.712164	2.06929		0.817762	0.485369		0.526509	-1.58393	+	2.46663	-4.62233		0.612694	-1.80573		0.413857	0.263563		0.368673	-0.221806	Q8N3V7-2	SYNPO_HUMAN	15	15	17.6486	17.0787	17.1859	13.7973	12.9218	11.327	16.9499	12.8815	16.6645	17.7785	17.7711	17.1543	16.7471	17.368	17.1326
Ubiquitin-like FUBI-ribosomal protein eS30 fusion protein	FAU		+	2.62414	-4.20223		0.078107	-0.367557		1.0373	-4.02902	+	2.03146	-3.66147	+	2.28747	-4.62348		0.289975	-0.421248		0.170241	-0.788805	+	1.55213	3.24022	P62861	RS30_HUMAN	3	3	16.0771	15.5446	17.4752	12.2238	10.5452	12.4574	15.7263	16.1237	15.9832	16.9583	12.2836	17.4886	18.1089	20.04	20.6685
SERPINE1 mRNA-binding protein 1	SERBP1			0.396638	-2.57827		0.612395	-0.579862	+	1.59846	-1.16212		0.57049	-0.582253		0.781441	-4.62404	+	2.10597	-2.04577	+	3.15942	-2.62564	+	1.99102	-1.46352	Q8NC51	SERB1_HUMAN	19	19	22.7138	22.1246	22.2059	20.0454	12.2978	20.829	20.3315	19.6455	20.9301	19.5536	19.4797	20.1342	20.45	20.8506	21.3532
Adenomatous polyposis coli protein	APC			0.471149	-2.03476		0.221967	-1.10799		NaN	0		0.154557	0.702485	+	1.86828	-4.62524		0.662617	-2.59048	+	1.4083	-3.69847	+	1.89049	-3.29297	P25054;P25054-2	APC_HUMAN	6	6	16.7597	14.8255	16.7844	12.9843	9.92165	11.5879	11.6583	12.1214	16.8185	12.5598	10.5643	14.15	12.134	13.5667	12.7901
Cytoplasmic dynein 1 light intermediate chain 1	DYNC1LI1			0.485034	-2.3874		0.8573	-3.95157		0.803935	-2.73698		0.173404	1.21459	+	5.08831	-4.62866		0.450337	-2.24125	+	5.40649	-6.19282		1.03113	-3.45584	Q9Y6G9	DC1L1_HUMAN	18	18	18.0659	17.6424	17.8956	13.4316	13.1889	13.0974	11.3589	17.5087	18.0124	11.4262	11.8365	11.7628	12.8351	12.8511	17.5501
mRNA-decapping enzyme 1A	DCP1A		+	4.24186	-5.09668	+	3.15756	-5.58493		0.155262	-0.902624		1.04831	4.68231	+	4.14599	-4.63182	+	1.70811	0.464859	+	3.02743	-5.12007		0.940696	-4.21745	Q9NPI6;Q9NPI6-2	DCP1A_HUMAN	5	5	16.6347	16.4038	16.4988	11.3547	12.0821	12.205	17.1482	16.7908	16.9929	11.8702	10.236	12.0709	10.6821	9.7509	16.452
Nuclear pore complex protein Nup85	NUP85			NaN	0		NaN	0		NaN	0		NaN	0	+	2.5243	-4.63303	+	2.41953	-3.98291	+	2.38905	-4.73893	+	2.32465	-4.27669	Q9BW27;Q9BW27-3	NUP85_HUMAN	1	1	16.7371	15.6183	16.5543	10.4853	11.8894	12.6359	12.7855	11.2016	12.9739	12.807	11.5794	10.3065	10.8254	12.1199	13.1343
Protein PRRC1	PRRC1			NaN	0		NaN	0		NaN	0		NaN	0	+	3.13047	-4.63554	+	3.39259	-4.921	+	2.27652	-4.19724	+	1.96201	-3.49419	Q96M27;Q96M27-2;Q96M27-3	PRRC1_HUMAN	2	2	16.9905	15.757	17.0682	11.701	11.7189	12.4892	11.5849	11.989	11.4788	11.2022	12.6813	13.3405	12.9325	14.3196	12.0811
E3 ubiquitin-protein ligase BRE1A	RNF20		+	4.71711	-5.0976		0.292903	-1.58191		0.041416	0.389533		0.346519	1.97145	+	5.03442	-4.6358		0.797276	0.461803		0.197382	-1.12011		0.254693	-1.50964	Q5VTR2	BRE1A_HUMAN	9	9	17.2128	17.5923	17.7553	12.9096	12.9205	12.823	18.174	17.5547	18.2172	12.071	18.1759	18.9532	11.3266	18.0383	18.6666
Pseudouridylate synthase 1 homolog	PUS1			NaN	0		NaN	0		NaN	0		NaN	0	+	3.78062	-4.63599	+	2.42479	-4.11	+	3.40681	-4.20771	+	3.62233	-5.41387	Q9Y606;Q9Y606-2	PUS1_HUMAN	4	4	16.9401	16.0325	17.0591	11.849	12.1805	12.0942	11.9971	11.9444	13.7601	12.6466	12.7008	12.0612	10.832	11.1451	11.813
NF-kappa-B essential modulator	IKBKG		+	3.1376	-4.53615		1.07009	-4.38278		0.0875851	-0.537558	+	1.68105	3.84522	+	2.74034	-4.63675		0.0802395	-0.100596		1.07152	-4.48337	+	1.61971	-3.94582	Q9Y6K9;Q9Y6K9-2	NEMO_HUMAN	8	8	17.5035	16.0463	16.9044	11.2521	12.7332	12.5586	16.5153	16.6763	16.9608	10.3777	16.1758	10.4506	13.9729	10.8115	13.8323
Serine/threonine-protein phosphatase 6 regulatory ankyrin repeat subunit A	ANKRD28			0.581748	-1.83757		0.0992022	-0.378642		NaN	0		0.434619	1.39402	+	2.67844	-4.6375		0.966062	-2.79994	+	2.30927	-3.17858	+	2.72204	-4.19395	O15084;O15084-1;O15084-4	ANR28_HUMAN	5	5	16.399	15.1948	16.2528	10.2738	11.614	12.0462	13.1248	10.9036	15.4184	12.599	13.5654	12.1463	11.9934	10.9128	12.3585
Isoform 2 of Jupiter microtubule associated homolog 2	JPT2			0.838807	-3.87628		0.334084	-2.34444		0.378744	1.78507		0.895648	4.12951	+	3.79714	-4.64284		0.131496	-0.766561		0.721432	-3.111	+	3.72406	-4.89607	Q9H910-2	JUPI2_HUMAN	1	1	17.4637	16.6522	17.1506	12.8595	12.4478	12.0306	12.0978	18.923	17.946	11.8671	17.8907	12.1757	12.6983	12.1677	11.7123
Cyclin-dependent kinase 11B	CDK11A;CDK11B		+	3.7571	-4.56904		0.778483	-2.09756		0.164133	0.868146		0.87169	2.96571	+	4.17023	-4.64481		0.13078	-0.0757723		0.821686	-2.17334		0.903724	-3.04148	P21127;P21127-2;P21127-3;P21127-8;Q9UQ88;Q9UQ88-2;Q9UQ88-3;Q9UQ88-4;P21127-6;P21127-9	CD11A_HUMAN;CD11B_HUMAN	6	0	16.1079	16.2286	16.09	11.8787	11.6306	10.9828	16.3123	15.6518	16.2351	12.2033	16.3213	13.3819	11.5685	11.4939	16.2397
Nonsense-mediated mRNA decay factor SMG7	SMG7			0.889693	-3.10309		1.10153	-3.83556		0.393442	-1.80631		0.333466	2.02925	+	4.28302	-4.64722		0.402513	-1.54413	+	4.13418	-5.37969		0.861851	-3.57338	Q92540;Q92540-2;Q92540-5	SMG7_HUMAN	4	4	16.8251	17.0691	16.4614	11.8479	12.4733	12.0926	12.0131	16.9732	16.7368	11.0732	11.9335	11.2097	11.4498	11.1381	17.0474
Small ribosomal subunit protein uS3	RPS3			0.851155	-2.13442		0.985853	-2.45863		NaN	0		1.05405	2.6003	+	3.15546	-4.65027		1.03656	-2.51585	+	3.23562	-4.97448	+	3.36466	-5.11614	P23396	RS3_HUMAN	11	11	16.8795	16.6206	17.6327	12.3653	11.7381	13.0787	13.3619	13.4989	16.7245	11.3419	12.1482	12.7193	11.1897	12.3057	12.289
Ubiquitin-associated protein 2	UBAP2			0.958581	-4.87696		0.525193	-3.08456		0.455129	-2.73839		0.513262	0.346177		0.910103	-4.65215		0.423116	0.22481		0.480204	-2.85975		0.136968	-0.121367	Q5T6F2	UBAP2_HUMAN	17	17	20.0524	19.4555	19.5253	14.3141	11.3078	19.4549	19.9308	19.6715	20.1053	11.658	19.4402	19.3557	19.2957	19.2821	20.0913
T-complex protein 1 subunit gamma	CCT3		+	2.71834	-5.06473		0.621328	-1.89972		0.506736	-1.5559		0.282707	0.343819	+	2.70595	-4.65392		0.336164	0.410803		0.47926	-1.48892		0.055998	0.0669848	P49368	TCPG_HUMAN	23	23	17.4095	16.7073	17.7386	11.9086	12.229	13.756	17.2342	17.3558	18.4978	13.1688	17.0348	17.185	16.9552	17.2098	17.8914
Arf-GAP with Rho-GAP domain, ANK repeat and PH domain-containing protein 3	ARAP3			0.648265	-2.59266		0.503241	-1.94255		0.0431041	-0.208713		0.319958	1.73383	+	2.21858	-4.65607		0.574238	-2.06341	+	2.60408	-4.00596		1.14416	-3.79724	Q8WWN8	ARAP3_HUMAN	15	15	16.992	16.7735	16.3993	11.6439	13.7196	10.8329	11.4791	16.179	16.3164	12.8626	11.6698	13.6144	10.8692	11.9393	15.9645
Far upstream element-binding protein 1	FUBP1			0.594495	-2.42762		0.272107	-2.03747		0.201943	-1.66295		0.0460456	0.374521	+	4.93048	-4.65622		0.536312	-2.2286		0.828057	-4.26606		0.546589	-2.60312	Q96AE4;Q96AE4-2	FUBP1_HUMAN	8	8	17.3814	17.627	17.9608	12.9079	13.0253	13.0673	11.7913	17.5209	16.9712	10.8287	18.1501	11.1922	11.9766	14.1174	19.0658
NADPH-dependent quinone oxidoreductase VAT1	VAT1			1.01956	-2.59362		0.275824	-1.1991		0.17194	-0.766291		0.106685	0.432809	+	3.09278	-4.66079		0.885584	-2.06717		1.11929	-3.26627		1.18778	-2.49998	Q99536	VAT1_HUMAN	3	3	16.8871	16.7428	16.5495	11.0733	12.7002	12.4235	12.505	15.9349	15.5379	11.9188	16.1903	12.2715	12.2621	15.3279	15.0894
FLYWCH family member 2	FLYWCH2		+	4.20851	-5.41508		0.984826	-3.07241		0.280226	-1.39732		0.525281	1.67509	+	4.08876	-4.66535	+	1.36374	0.749725		0.729805	-2.32268		0.26432	-0.925367	Q96CP2	FWCH2_HUMAN	2	2	16.6551	16.7532	16.2279	11.4729	12.287	11.8802	16.9801	17.2394	17.6658	13.811	16.9124	11.9447	12.8436	17.0301	16.9863
Actin nucleation-promoting factor WASL	WASL			0.741037	-2.22507		0.650558	1.93738		0.393872	0.243837		0.546677	-1.69354	+	3.83083	-4.66641		0.836377	-2.44134	+	1.46714	-0.503963		1.17753	-0.7478	O00401	WASL_HUMAN	8	8	17.1288	17.5091	17.0036	12.3692	12.1504	13.1227	12.0907	15.9185	16.3082	16.7128	16.6255	16.7914	16.3169	16.9666	16.1146
Isoform 10 of Calpastatin	CAST			0.879311	-2.25972		0.0351581	-0.194034		0.183685	1.07378		0.248408	1.26781	+	3.30683	-4.66648		0.961512	-2.40676		0.799954	-2.60079		1.02104	-3.67457	P20810-10;P20810-5;P20810-6;P20810-7;P20810-9	ICAL_HUMAN	9	9	17.5269	16.6729	16.7749	12.9175	12.3895	11.6683	12.3163	15.5093	15.9289	11.4477	16.1049	15.6197	11.1521	12.2018	16.5971
Muscleblind-like protein 1	MBNL1			1.07582	-5.01397		1.21942	-4.59557		1.19484	-4.44391		0.109824	0.151661		1.00834	-4.66748		0.281106	0.346498		1.14362	-4.24907		0.181203	0.194837	Q9NR56	MBNL1_HUMAN	6	2	18.3763	17.9592	18.9478	18.0661	11.5711	11.6438	18.037	18.8519	19.434	12.4407	17.626	12.4695	18.7707	18.059	19.0382
Isoform HMG-Y of High mobility group protein HMG-I/HMG-Y	HMGA1			0.14651	-0.493892		0.588125	-1.59639		0.588643	-1.71163		0.0218608	-0.115245	+	3.41887	-4.66759	+	1.57431	-4.17369	+	4.51028	-5.77008	+	1.44567	-4.05845	P17096-2	HMGA1_HUMAN	1	1	18.0678	17.3292	17.6282	12.377	13.6373	13.0082	12.6871	11.9543	15.8627	11.7742	11.692	12.2487	12.6749	12.0133	16.1617
Nucleoside diphosphate kinase B	NME2			0.891855	-5.0535		0.576264	-2.3609		0.478573	-1.99117		0.585533	0.369721		0.821317	-4.6679		0.543889	0.3856		0.472555	-1.9753		0.0293143	0.0158793	P22392;P22392-2	NDKB_HUMAN	8	0	19.0855	18.5319	18.8717	12.8787	19.217	10.3898	18.7149	19.2959	19.6351	13.2479	18.5426	18.7728	18.6824	18.8864	18.968
Coiled-coil domain-containing protein 186	CCDC186			NaN	0		NaN	0		NaN	0		NaN	0	+	3.16452	-4.6687	+	3.09623	-5.16253	+	3.13591	-5.05275	+	3.28726	-5.08519	Q7Z3E2	CC186_HUMAN	2	2	16.4519	17.6784	17.7111	12.5608	13.0924	12.1822	12.1987	12.7415	11.4136	11.5728	12.3531	12.7574	12.371	12.5592	11.6557
Pre-mRNA-processing factor 40 homolog A	PRPF40A			1.07021	-3.37692		0.384504	-2.05377		0.528295	-2.40624		0.0674221	-0.352471	+	5.10147	-4.66873		0.364894	-1.29181		0.921244	-3.34558		0.365371	-0.939338	A0A7N4I394	A0A7N4I394_HUMAN	7	7	16.6642	16.4098	16.4644	11.5707	12.0184	11.9432	16.671	12.2679	16.7241	11.7251	16.5446	11.2319	13.4327	16.5706	16.7171
Zinc finger protein 292	ZNF292			0.416597	-1.50024		0.124021	-0.522829		0.24794	-0.919564		0.0665685	-0.396734	+	3.95938	-4.66913		0.98264	-3.1689	+	3.34626	-3.69173		0.900345	-2.77216	O60281;O60281-2	ZN292_HUMAN	12	12	16.702	16.7161	17.0727	12.5397	11.6083	12.3355	11.6138	12.7705	16.5999	13.6101	13.2951	12.5105	12.564	12.6909	16.9194
Nibrin	NBN			0.935283	-2.74899		0.670048	-2.03137		0.0420982	-0.172863		0.403684	1.85851	+	3.89141	-4.67376		0.618471	-1.92477	+	3.57939	-3.95614		1.24949	-3.78327	O60934	NBN_HUMAN	19	19	17.3032	16.3998	17.2405	12.1238	12.5669	12.2316	12.3306	16.2202	16.6185	13.308	12.824	12.9431	12.001	11.6208	15.9718
Striatin-3	STRN3		+	2.22917	-4.0288	+	3.82878	-5.82746		NaN	0	+	2.92631	4.97933	+	2.66987	-4.6774		0.700057	-0.648599	+	5.17349	-6.47606	+	3.49049	-5.62793	Q13033;Q13033-2	STRN3_HUMAN	9	9	18.0955	17.75	17.547	11.8769	14.0346	13.4489	17.916	16.6345	16.8962	11.0473	11.4735	11.4435	11.7171	13.0918	11.6998
Coronin-1B	CORO1B			0.907732	-2.77175	+	1.35648	-3.95668		NaN	0		0.723189	2.14467	+	2.97235	-4.68048		0.656385	-1.90873	+	4.05927	-5.86541	+	3.5445	-4.0534	Q9BR76	COR1B_HUMAN	10	10	16.7724	16.9186	16.9675	13.2604	11.9464	11.4102	12.3483	16.3415	16.2424	11.593	10.3568	11.1125	12.3273	13.4676	12.7034
Nascent polypeptide-associated complex subunit alpha, muscle-specific form	NACA			0.0365295	-0.367767		0.144201	1.19841		0.577644	-2.83658		0.85232	-4.03499		0.82359	-4.68814		0.911858	-4.32037		0.640449	-3.12196		0.288003	-0.285379	E9PAV3;E9PAV3-2;Q13765	NACAM_HUMAN;NACA_HUMAN	2	2	19.9252	19.9238	18.9418	11.4002	13.2997	20.0266	10.9015	17.4538	17.4743	12.1301	18.4547	18.8401	18.856	19.4843	19.5944
Transcription factor JunB	JUNB			0.770019	-4.0763		0.233353	-0.213505	+	1.36929	-0.590977		0.392766	-0.377471		0.906159	-4.6899		0.743326	-0.613595	+	2.38851	-0.8271		0.430484	-0.236123	P17275	JUNB_HUMAN	15	13	19.145	18.7332	19.0991	11.5212	12.2804	19.106	17.847	18.2356	19.0539	18.221	18.0642	18.2108	18.6019	18.5232	19.1438
E2F-associated phosphoprotein	EAPP		+	2.69101	-4.47945	+	2.72683	-4.54669		0.341601	-1.49219		0.81723	3.05449	+	2.83189	-4.69363		0.29402	-0.214184	+	2.86789	-4.76087		0.884362	-3.26868	Q56P03	EAPP_HUMAN	1	1	17.465	16.958	17.4671	11.4462	13.1326	13.2304	17.1053	16.6531	17.4892	11.4539	12.7424	13.4111	11.9679	12.6861	17.4301
ATPase WRNIP1	WRNIP1			1.04097	-5.76748	+	1.3284	-0.601521		0.0444126	0.0303911		1.01529	0.631912		0.839349	-4.69526	+	2.20209	1.07222	+	1.96807	0.470704		0.907021	0.440313	Q96S55;Q96S55-2	WRIP1_HUMAN	8	8	18.7879	18.954	18.9878	19.3999	11.8213	11.4228	20.1716	20.1816	19.5932	19.2739	19.3212	19.5468	19.7061	19.3903	18.9543
Biorientation of chromosomes in cell division protein 1-like 1	BOD1L1			0.733909	-2.22679		0.697959	-2.32659		0.859492	-2.43261		0.0194931	-0.106022	+	4.38257	-4.69793		0.812865	-2.47114	+	2.72441	-4.79773		0.933731	-2.36512	Q8NFC6	BD1L1_HUMAN	19	19	16.55	15.9088	15.8271	11.247	11.4292	11.5159	10.9509	14.3114	15.6103	10.4602	10.9299	12.5026	11.9734	13.2912	15.926
Msx2-interacting protein	SPEN		+	3.747	-5.4333		0.504726	-2.00663		0.483395	-1.92341		0.0900512	0.0832221	+	3.87996	-4.70952		1.19675	0.723779		0.303031	-1.28285	+	1.34554	0.640557	Q96T58	MINT_HUMAN	6	6	17.2281	17.0889	16.8665	11.7371	12.6405	12.6774	17.4079	17.6533	18.2937	12.3434	17.3744	17.6171	17.3097	17.8849	17.9106
EH domain-binding protein 1	EHBP1			0.33439	-1.16761		0.0103937	0.0603848		0.289672	-1.48893		0.297324	-1.54932	+	3.15094	-4.71641		1.18154	-3.54881		1.20791	-3.48842		0.543155	-1.99949	Q8NDI1;Q8NDI1-2;Q8NDI1-3	EHBP1_HUMAN	9	9	18.0456	17.2908	17.0872	12.7131	13.484	12.0772	11.7745	13.4993	16.5034	12.8886	16.6248	12.445	16.9432	12.2783	17.2037
Guanine nucleotide-binding protein G(s) subunit alpha isoforms short	GNAS			NaN	0		NaN	0		NaN	0		NaN	0	+	2.69307	-4.71666	+	3.81267	-5.31307	+	3.74295	-6.14211	+	3.05541	-5.12105	P63092;P63092-2;P63092-3;P63092-4;Q5JWF2;Q5JWF2-2	GNAS1_HUMAN;GNAS2_HUMAN	2	2	17.075	18.103	17.2841	11.8525	13.8455	12.6141	11.9256	12.6064	11.9909	12.0081	10.9241	11.1036	13.3032	11.6994	12.0963
Protein FAM171A1	FAM171A1			0.294455	-1.12424		0.432043	-1.56399		NaN	0		0.486707	1.6123	+	2.75457	-4.71966		1.18337	-3.59542	+	2.88775	-5.15941	+	4.18951	-5.20772	Q5VUB5	F1711_HUMAN	5	4	17.035	17.2617	16.7075	13.1218	11.083	12.6405	11.6585	16.217	12.3425	13.0656	11.4111	11.0492	12.1456	11.9331	11.3023
Golgin subfamily A member 5	GOLGA5			0.389403	-1.34569		0.0439943	-0.205463		0.0643411	0.308913		0.0894089	0.514376	+	2.97298	-4.72362		1.08908	-3.37792	+	1.86213	-3.58339		1.18691	-3.8923	Q8TBA6;Q8TBA6-2	GOGA5_HUMAN	5	5	18.2593	16.9914	17.1661	13.5013	12.1834	12.5612	15.1506	11.3144	15.818	13.3599	15.3804	12.9264	12.9054	11.4039	16.4305
Exportin-2	CSE1L			0.304449	-1.29496		0.428693	-1.79558		NaN	0		0.648251	2.52598	+	5.04393	-4.72473		0.926467	-3.42977	+	3.37598	-5.22535	+	4.09777	-5.95576	P55060;P55060-3;P55060-4	XPO2_HUMAN	9	9	16.7379	17.015	17.0852	12.1061	12.476	12.0817	11.879	11.7016	16.9681	12.2358	12.1507	10.7754	11.5338	10.3474	11.0895
Leucine--tRNA ligase, cytoplasmic	LARS1			0.924383	-3.05296		0.815381	-2.96493		0.195436	-0.782385		0.511056	2.18254	+	2.76984	-4.73316		0.523719	-1.68019	+	2.13585	-4.64512	+	1.45506	-3.86273	Q9P2J5;Q9P2J5-2	SYLC_HUMAN	10	10	16.943	16.9767	17.1403	12.4127	11.14	13.3078	12.5215	16.7353	16.7625	11.2318	14.1968	11.696	11.7749	12.0835	15.6133
Low molecular weight phosphotyrosine protein phosphatase	ACP1		+	3.04155	-4.76803		0.833985	0.410977		0.9594	0.37261		0.0772726	-0.038367	+	3.0456	-4.73532		0.0535091	0.0327104		0.959691	0.443687		0.169202	0.0710773	P24666	PPAC_HUMAN	4	4	17.4895	17.0108	17.3087	11.6292	13.4183	12.5555	17.5505	17.0098	17.3469	17.9845	17.4135	17.7421	17.3329	17.4752	17.2142
Probable ATP-dependent RNA helicase DDX6	DDX6			0.771332	-2.79109		0.526449	-1.95522		0.858768	-2.44095		0.0830718	-0.485737	+	3.45224	-4.73649		0.531164	-1.94541	+	3.9224	-3.90062		0.490852	-1.45967	P26196	DDX6_HUMAN	4	4	16.7606	16.7038	16.6565	12.1007	11.1882	12.6225	11.5432	16.1771	16.5644	12.967	13.1559	12.2962	12.6577	16.4735	16.6107
Isoform 3 of Metastasis-associated protein MTA1	MTA1			0.914067	-2.96881		0.804157	-2.72228	+	1.63812	-3.63272		0.200857	-0.910443	+	4.26887	-4.73937		0.519064	-1.77057	+	3.18524	-4.49285		0.402656	-0.860124	Q13330-3	MTA1_HUMAN	10	9	16.6611	16.3969	16.5059	11.6819	11.4092	12.2548	11.7646	16.0853	16.4024	11.5134	11.6244	12.9476	13.8594	16.4973	16.6268
DNA repair protein RAD50	RAD50		+	2.62929	-4.32989	+	3.58585	-3.94884		0.270757	-1.16829		0.748451	2.78055	+	2.6786	-4.74259		0.661247	-0.412705	+	3.41695	-4.36154		0.862926	-3.19325	Q92878;Q92878-2	RAD50_HUMAN	18	18	16.6266	16.4612	17.2988	11.4842	11.386	13.2887	16.6109	16.3323	16.2054	13.0357	12.1331	12.1333	11.3923	12.4656	16.949
Probable E3 ubiquitin-protein ligase IRF2BPL	IRF2BPL			0.523591	-1.46191		0.591905	-1.58612		0.23064	-0.945534		0.118598	0.64059	+	2.86246	-4.74525		1.22999	-3.28334	+	3.0941	-4.86946		1.11849	-3.92393	Q9H1B7	I2BPL_HUMAN	7	7	17.7605	16.4417	17.878	13.372	12.335	12.1374	13.4243	12.4635	16.3423	12.254	13.0321	12.1856	11.6772	12.0331	16.598
3'-5' RNA helicase YTHDC2	YTHDC2		+	1.84157	-4.19282		0.457961	-1.80709		0.0799161	-0.483849		0.427629	1.32324	+	2.04051	-4.74576		1.02838	-0.552939		0.625891	-2.36002		0.644485	-1.87618	Q9H6S0	YTDC2_HUMAN	19	19	17.5513	17.3428	17.0404	14.2873	12.5606	10.8493	17.1141	16.4064	16.7552	11.5788	16.4367	16.839	16.8181	16.6637	12.8242
Serine/threonine-protein kinase 24	STK24			0.573913	-2.00352		0.712359	-2.2722		NaN	0		0.56101	1.98072	+	2.37151	-4.74684		0.964512	-2.74332	+	2.935	-5.01552	+	2.3168	-4.72404	Q9Y6E0;Q9Y6E0-2	STK24_HUMAN	7	4	17.0517	16.8444	17.168	13.8824	11.5564	11.3849	13.3594	12.578	16.8968	11.3332	11.4852	13.1993	13.8082	12.1381	10.9457
E3 ubiquitin-protein ligase CBL-B	CBLB			0.441585	-1.47222		0.685387	-2.19066		0.00623243	-0.0153017		0.603417	2.17535	+	4.40012	-4.74881		1.06686	-3.27659	+	3.99605	-5.46725	+	2.64355	-5.45195	Q13191	CBLB_HUMAN	6	6	17.3769	16.627	16.9701	12.455	12.1668	12.1057	12.5429	12.0468	16.5545	11.6565	11.9256	10.9901	10.4956	13.0084	11.1141
Small ribosomal subunit protein eS27	RPS27;RPS27L			0.622938	-4.63116		0.39224	-2.37888		0.612528	-3.4908	+	2.88526	-1.11193		0.63975	-4.75099		0.162037	-0.119832		0.413613	-2.49871	+	1.72047	0.992097	P42677;Q71UM5	RS27L_HUMAN;RS27_HUMAN	3	0	19.7796	19.9119	20.5903	11.775	12.2333	22.0207	20.1812	19.7684	19.9727	12.4828	20.0599	20.2431	20.9495	21.1249	21.1838
60 kDa heat shock protein, mitochondrial	HSPD1			0.658287	-1.83614		0.790467	-1.86174		NaN	0		0.746014	1.68545	+	2.33723	-4.75171	+	1.34687	-2.91557	+	3.09231	-4.77731	+	3.44008	-4.60102	P10809	CH60_HUMAN	11	11	17.3324	16.8792	16.4923	12.8275	10.5684	13.0529	12.8263	13.1913	15.9397	11.7125	13.0528	11.6066	12.5538	11.6424	12.7046
Aryl hydrocarbon receptor	AHR		+	3.9169	-5.27484		0.947184	-4.11058		0.089801	-0.61934		1.12957	3.49124	+	3.55302	-4.75337		0.455572	0.521463		0.815184	-3.58912		0.94912	-2.96978	P35869	AHR_HUMAN	6	5	18.2793	17.1402	17.1974	12.7379	13.0547	12.5642	18.3515	17.4096	18.4201	12.5265	17.9066	11.4163	13.4109	12.9093	17.3874
Heterogeneous nuclear ribonucleoprotein U-like protein 2	HNRNPUL2			NaN	0		NaN	0		NaN	0		NaN	0	+	4.19976	-4.75431	+	3.63288	-5.25707	+	4.2519	-4.93625	+	3.45711	-4.8891	Q1KMD3	HNRL2_HUMAN	8	1	16.3463	16.9861	16.6589	12.2369	11.5467	11.9448	10.784	11.3515	12.0845	11.9306	11.9298	11.3221	11.951	12.3465	11.0266
Signal-induced proliferation-associated 1-like protein 1	SIPA1L1			1.20641	-3.52024		0.880727	-2.80184		0.0794945	-0.504581		0.395961	2.29726	+	3.03061	-4.75555		0.414376	-1.23531	+	2.17806	-4.03715		0.773688	-3.53257	O43166;O43166-2;O43166-3	SI1L1_HUMAN	14	13	16.4106	16.6725	16.7556	11.0033	11.7342	12.8345	12.8499	16.6338	16.6491	12.3233	11.3804	14.0236	17.2355	10.4608	11.5448
Rho guanine nucleotide exchange factor 7	ARHGEF7			0.229351	-1.35348		0.261884	-1.37172		NaN	0		0.531633	2.74355	+	1.90129	-4.76091		0.772624	-3.40744	+	3.22282	-4.77915	+	2.41664	-6.15099	Q14155;Q14155-1;Q14155-2;Q14155-3;Q14155-5;Q14155-6	ARHG7_HUMAN	3	2	17.4653	17.5459	17.4462	12.8191	14.5888	10.7667	12.3301	11.7766	18.1285	11.7938	12.88	13.4462	13.3263	9.94811	10.73
Transcription factor 12	TCF12			1.03299	-5.85129		0.123985	-0.159279		0.49532	0.559616		0.687704	0.718895		0.836461	-4.76155	+	1.56587	1.08975		1.26485	0.930468		0.452358	0.370852	Q99081;Q99081-3	HTF4_HUMAN	9	7	20.5598	20.511	20.4883	13.9657	12.3518	20.9569	22.0967	21.008	21.7236	22.1321	21.195	21.0234	21.0984	20.2032	21.37
EPM2A-interacting protein 1	EPM2AIP1		+	3.51097	-5.26111	+	1.85892	-3.77746		0.0440038	-0.225996		1.0854	3.55146	+	3.55288	-4.76178		0.933296	0.49933	+	1.69557	-3.27813		0.936672	-3.05213	Q7L775	EPMIP_HUMAN	8	8	16.6048	16.3308	16.6217	11.02	12.3286	11.9233	17.4788	16.8337	16.7428	11.5839	14.5399	13.599	12.4139	11.5224	16.4646
Large ribosomal subunit protein eL15	RPL15			0.907552	-4.52876		0.654727	0.327641		1.05698	-0.623185	+	1.44622	-0.950826		0.959887	-4.76378		0.490942	-0.235012		0.219969	0.0926291		1.27815	0.715814	P61313	RL15_HUMAN	17	17	19.3751	19.6588	19.678	19.2783	13.6548	11.4875	19.408	18.9866	19.6122	19.431	19.6717	19.887	20.1622	20.7568	19.9403
CUE domain-containing protein 2	CUEDC2			0.559208	-2.67964		0.683361	-3.15404		0.521345	-1.91799		0.179533	1.23605	+	3.15361	-4.76776		0.425987	-2.08812	+	3.80663	-5.24215		0.967456	-3.32417	Q9H467	CUED2_HUMAN	2	2	16.9289	17.2983	16.4525	11.9939	12.9478	11.4347	10.6525	16.6966	17.0662	11.1842	11.5939	12.1751	11.9191	12.0385	16.7496
Small ribosomal subunit protein eS10	RPS10			1.07189	-2.96483		0.502875	-1.94256		0.239951	-1.05102		0.190101	0.891537	+	3.139	-4.77169		0.630808	-1.80686	+	1.45962	-3.74942		0.942817	-2.6984	P46783	RS10_HUMAN	6	1	15.7199	16.6239	16.8367	11.1472	12.3684	11.3497	12.0986	15.8279	15.8333	10.3957	13.4177	14.1188	12.8658	11.9861	16.2333
Conserved oligomeric Golgi complex subunit 4	COG4			0.543025	-2.96275		0.196604	-1.45564		0.482562	1.8972		0.663426	3.35283	+	2.44516	-4.7724		0.325567	-1.80965		0.895251	-3.26529	+	4.85806	-5.16249	Q9H9E3	COG4_HUMAN	7	7	17.507	17.3232	17.5902	11.9583	11.8953	14.2496	11.0992	18.0229	17.8694	12.2331	17.5901	12.8015	12.6821	12.1396	12.1113
Large ribosomal subunit protein eL43	RPL37A			0.518906	-1.96005		0.639031	-2.0563		1.05987	-3.37305		0.25458	-1.31675	+	2.2203	-4.77392		0.895434	-2.81387	+	3.56669	-4.87017		0.423417	-1.49712	P61513	RL37A_HUMAN	8	5	16.7071	16.2458	17.3439	11.7362	13.5569	10.682	11.6711	13.5966	16.5875	12.3916	11.6741	11.6206	16.4966	12.3321	16.9768
Endophilin-B1	SH3GLB1		+	1.31694	-3.18841		0.319707	-1.50792		0.217301	-1.22445		0.0516496	0.283473	+	4.02327	-4.77876		0.628458	-1.59034		0.906542	-3.09826		0.537171	-1.87382	Q9Y371	SHLB1_HUMAN	7	7	17.3329	17.1043	16.5611	12.0607	11.9851	12.6162	13.1881	16.3257	16.7134	12.878	11.8264	16.9991	16.234	12.1165	17.0262
Lipoma-preferred partner	LPP			0.859901	-4.93742	+	1.36429	-0.594779		0.744886	0.458735	+	2.07535	1.05351		0.825738	-4.77878		0.22616	0.15864		0.593974	-0.436139		1.24612	-0.894873	Q93052	LPP_HUMAN	16	16	19.5296	18.6082	19.0571	11.9613	11.2877	19.6095	19.1595	19.1537	19.3575	18.9874	18.3291	18.5699	17.9319	17.9956	18.5827
Kinesin-like protein KIF20B	KIF20B		+	3.81837	-5.14773		0.815075	-2.95544		0.397463	-1.9229		0.36539	1.03254	+	3.77547	-4.78725	+	1.41777	0.36048		0.707257	-2.59496		0.223269	-0.672056	Q96Q89;Q96Q89-2;Q96Q89-3	KI20B_HUMAN	10	10	16.7134	16.6117	16.6678	12.4101	11.2177	12.0034	17.1318	16.7956	17.1469	17.3908	12.7811	12.0362	17.2599	13.6449	17.072
Serine-threonine kinase receptor-associated protein	STRAP		+	2.88834	-4.95893		0.186304	0.0453205		0.380047	1.87083		0.369554	1.82551	+	2.71837	-4.79238		0.271816	0.166553		0.344252	0.211873		0.328005	-1.65895	Q9Y3F4;Q9Y3F4-2	STRAP_HUMAN	11	11	17.0834	17.6557	16.841	11.5298	12.086	13.5872	17.3454	17.2914	17.443	17.4423	17.5244	17.249	11.4062	17.428	17.7691
Serine/threonine-protein kinase PAK 4	PAK4			0.0597923	-0.397834		0.0524675	-0.341128		NaN	0		0.0583019	0.388897	+	2.77163	-4.79842		0.92818	-4.40058	+	3.93874	-4.74171	+	2.74476	-4.78948	O96013	PAK4_HUMAN	7	7	17.5162	17.528	17.6472	12.2392	14.0362	12.0207	10.3257	11.6349	17.529	12.3582	13.419	12.689	13.6803	13.1236	11.519
DnaJ homolog subfamily C member 9	DNAJC9			0.411608	-1.63663		0.379197	-1.42242		0.819054	-2.23688		0.164381	-0.814453	+	2.35425	-4.80248		1.00271	-3.16585	+	2.91454	-4.58828		0.961404	-2.3514	Q8WXX5	DNJC9_HUMAN	6	6	16.8931	17.1103	17.293	12.7572	13.4315	10.7003	12.9611	12.0036	16.8341	13.6086	11.9611	11.9619	14.6307	12.8349	16.7767
Kinesin-like protein KIF14	KIF14			0.882213	-3.115		0.931867	-3.31605		0.706897	-2.73545		0.0884111	0.580606	+	3.55677	-4.80438		0.456145	-1.68938	+	3.35013	-5.00543		0.595758	-2.26998	Q15058	KIF14_HUMAN	7	7	16.3256	16.4003	16.5202	12.3814	11.0615	11.39	11.5412	16.1279	16.5088	11.2745	10.675	12.2803	11.354	13.8506	17.2316
C-1-tetrahydrofolate synthase, cytoplasmic	MTHFD1			1.02717	-5.53816	+	1.64773	-0.528032		0.154301	0.0621452	+	1.60423	0.590178		0.885029	-4.80545	+	2.24863	0.732713		0.847777	0.204681		0.435934	0.142536	P11586	C1TC_HUMAN	36	34	19.4639	19.2392	19.4223	19.624	11.8823	12.2027	19.9155	20.0904	20.3176	19.4112	19.6181	19.7101	19.3639	19.4307	19.7584
Probable RNA-binding protein 19	RBM19			0.172531	-0.844819		0.140023	-0.724069		NaN	0		0.159045	0.779619	+	2.86999	-4.80614		1.0081	-3.96133	+	2.4341	-4.68539	+	2.98113	-4.74094	Q9Y4C8	RBM19_HUMAN	17	17	16.3747	17.379	17.7286	12.9814	11.4891	12.5935	11.2647	11.5405	16.7931	12.7925	11.218	13.4157	11.8175	12.3156	13.1264
Interferon-induced, double-stranded RNA-activated protein kinase	EIF2AK2		+	2.3961	-3.51824	+	1.83492	-3.9557		NaN	0	+	1.71036	3.28486	+	4.64786	-4.80722		1.04607	-1.28898	+	2.58241	-5.24468	+	2.61452	-4.57384	P19525	E2AK2_HUMAN	8	8	17.4201	17.1578	17.0015	12.2682	12.7276	12.162	14.9455	15.8628	16.9042	10.7937	11.628	13.4238	13.4434	13.1011	11.3134
Glutamine--tRNA ligase	QARS1			0.924943	-5.36396		0.454936	-2.75136		0.402279	-2.48073		0.620789	0.270626		0.821391	-4.80722	+	1.76856	0.556744		0.349191	-2.19462		0.60115	0.286118	P47897;P47897-2	SYQ_HUMAN	15	15	19.131	19.4245	19.5165	19.8658	12.7957	10.9889	19.7664	19.9316	20.0442	19.8256	19.7112	11.9513	19.8328	19.811	19.2865
Large ribosomal subunit protein uL2	RPL8			0.729901	-2.92153		0.0526763	0.347045		0.736961	-2.22315		0.632722	-2.57019	+	3.41067	-4.80856		0.438174	-1.88703		0.475693	-1.53998		0.736909	0.683161	P62917	RL8_HUMAN	9	9	16.822	16.4284	17.6073	12.4959	11.6211	12.3151	11.4426	16.7171	17.037	12.6952	16.6336	16.909	17.4931	17.299	18.1151
Ran GTPase-activating protein 1	RANGAP1			0.961588	-4.6647		0.676266	-0.308496		0.719414	0.262972		1.07668	0.571468		0.995943	-4.80859		0.271671	-0.143892	+	1.92054	-0.452389	+	1.83741	-0.715361	P46060	RAGP1_HUMAN	26	26	19.3333	19.0627	19.2521	12.7602	11.5802	18.8818	18.9042	18.8484	19.4638	18.8205	18.6327	18.8377	18.3209	18.3745	18.8066
tRNA (guanine(26)-N(2))-dimethyltransferase	TRMT1		+	3.25029	-5.64054		1.06554	-4.88844		1.00194	-4.69553		0.167466	0.192912	+	2.94792	-4.80937	+	2.43809	0.83117		0.874676	-4.05727		0.63937	0.638258	Q9NXH9;Q9NXH9-2;Q9NXH9-3	TRM1_HUMAN	12	12	16.7282	17.0703	17.1419	13.238	11.3315	11.9428	17.8954	17.7311	17.8074	11.0648	17.221	10.4828	17.0296	17.3654	18.4602
Catenin alpha-1	CTNNA1			0.225491	-1.88915		0.00593615	0.0551475		0.356224	2.5957		0.324945	2.54055		0.949472	-4.80999		0.563861	-2.92083		0.632029	-2.86568		1.12542	-5.46138	P35221	CTNA1_HUMAN	23	18	19.6651	18.6214	19.215	12.2263	11.7922	19.053	11.6878	18.4126	18.6385	12.2608	18.3433	18.3003	11.7675	11.1348	18.2151
TATA-binding protein-associated factor 2N	TAF15		+	2.73015	-5.20018		0.698639	-2.30468		0.0294192	-0.226283		0.410951	2.07839	+	2.6955	-4.8141		0.457923	0.386086		0.574791	-1.91859		0.325516	-1.69231	Q92804;Q92804-2	RBP56_HUMAN	10	8	17.6116	16.9412	17.4088	12.8833	13.3821	11.2539	17.451	17.355	18.3138	12.468	16.647	17.0909	17.3446	11.3991	18.141
ERBB receptor feedback inhibitor 1	ERRFI1			NaN	0		NaN	0		NaN	0		NaN	0	+	2.49461	-4.81462	+	2.38164	-4.8906	+	3.07117	-4.14953	+	2.19819	-3.81912	Q9UJM3	ERRFI_HUMAN	7	7	17.8891	16.7693	16.3637	13.1476	11.0584	12.3723	13.1518	10.7991	12.3995	12.8766	12.9718	12.7252	12.3153	14.255	12.9945
Serine/threonine-protein phosphatase PP1-gamma catalytic subunit	PPP1CC		+	2.53352	-5.05744		0.382446	-2.56518		0.424789	-2.80272		0.304573	-0.237545	+	2.53252	-4.82389		0.375702	0.233552		0.343484	-2.33162		1.02584	0.471097	P36873;P36873-2	PP1G_HUMAN	9	2	18.1108	17.836	17.9034	12.3707	14.6072	12.4006	17.8631	18.0177	18.6701	10.0009	18.5404	18.3141	18.2626	18.8168	18.184
PR domain-containing protein 11	PRDM11		+	2.62721	-4.99256		1.06695	-2.66904		0.238474	-1.17323		0.409517	1.49581	+	2.55359	-4.82422		0.318086	0.168338		0.993143	-2.5007		0.35519	-1.32748	H3BSZ2	H3BSZ2_HUMAN	9	9	17.1432	16.5803	17.0279	10.708	13.0956	12.4751	16.8233	17.1852	17.2478	13.4472	16.7422	13.0599	16.9601	12.5051	17.3038
RRP12-like protein	RRP12		+	5.20597	-4.90464		0.976397	-3.24798		0.325407	-2.24134		0.159837	1.00665	+	3.64175	-4.82565		0.0776564	0.0789859		0.927057	-3.169		0.144122	-0.927663	Q5JTH9;Q5JTH9-2;Q5JTH9-3	RRP12_HUMAN	7	7	16.4234	16.8164	17.6252	12.2277	11.8412	12.3191	17.0512	16.9296	17.1212	11.5779	16.7935	12.9866	11.338	17.8649	18.8791
Polyadenylate-binding protein 2	BCL2L2;PABPN1			0.324232	-1.24431		0.0506222	-0.234796		0.0815423	-0.408916		0.0254236	-0.17412	+	3.48187	-4.82871		1.09843	-3.5844	+	2.86408	-3.8192		0.927021	-3.41028	Q86U42;Q86U42-2;Q92843-2	B2CL2_HUMAN;PABP2_HUMAN	2	0	16.6062	17.119	16.9906	12.1891	11.3488	12.6918	11.7603	16.3739	11.8284	13.6594	13.414	12.1848	11.97	11.6021	16.9129
Retinoblastoma-associated protein	RB1			0.996482	-3.44852		0.02074	-0.139965		0.141318	-0.800629		0.120134	-0.660664	+	2.6824	-4.83274		0.365383	-1.38422		0.376271	-1.52418		0.205558	-0.723556	P06400	RB_HUMAN	8	8	17.391	16.1415	17.3402	13.1388	11.9621	11.2736	12.5167	17.0199	17.1834	12.1345	17.0454	17.1202	13.6675	17.8492	17.1853
Twinfilin-1	TWF1			0.384426	-1.13848		0.0568051	-0.340617		0.336133	-1.77257		0.319348	-1.43195	+	4.03798	-4.83662	+	1.41969	-3.69814		1.12854	-4.03876		0.752165	-2.26619	Q12792;Q12792-3;Q12792-4	TWF1_HUMAN	5	5	16.7984	17.0314	16.9857	11.9413	12.6754	11.6889	11.8282	12.2432	15.6496	10.7528	16.215	11.7314	11.9106	16.1662	15.9401
Phosphatidylinositol-binding clathrin assembly protein	PICALM			0.938503	-2.22602		1.27225	-3.02986		NaN	0		0.936055	2.48074	+	2.91127	-4.83879		1.15397	-2.61277	+	3.12595	-5.64263	+	2.48513	-5.09351	Q13492;Q13492-2;Q13492-3;Q13492-5	PICAL_HUMAN	6	6	17.9232	16.6988	17.1616	11.4788	12.9605	12.8279	14.2241	13.1624	16.5588	10.88	11.4252	12.5504	13.2869	10.8028	12.4133
Heat shock protein beta-8	HSPB8			0.390281	-1.59168		0.52617	-2.30288		NaN	0		0.426502	1.62505	+	2.85092	-4.84032		0.938297	-3.24864	+	2.19439	-5.55152	+	4.30574	-4.87369	Q9UJY1	HSPB8_HUMAN	2	2	17.6906	17.384	17.1949	11.4988	13.562	12.6878	12.4629	12.6629	17.3978	13.0601	12.781	9.77389	12.2216	12.4617	12.9652
Prostaglandin E synthase 3	PTGES3		+	2.9589	-5.07932		0.411391	-1.90789		0.00621411	0.0541614		0.400963	1.96205	+	2.74114	-4.84375		0.377815	0.235571		0.349186	-1.67232		0.342212	-1.72648	Q15185;Q15185-3;Q15185-4	TEBP_HUMAN	3	3	17.9112	18.2881	18.8103	14.222	13.9627	12.2936	18.5627	18.5369	18.6167	12.7307	18.4191	18.8429	12.4674	18.7352	18.6276
Vacuolar-sorting protein SNF8	SNF8			0.332232	-1.33804		0.0637491	-0.465648		0.136132	0.723414		0.282532	1.18906	+	4.48623	-4.84654		0.986084	-3.5085		0.960424	-3.97415	+	3.44544	-4.69756	Q96H20;Q96H20-2	SNF8_HUMAN	4	4	17.7778	17.105	17.2595	12.4999	12.7528	12.3501	11.4116	13.1839	17.0213	10.9076	17.1965	12.1158	12.4028	13.4083	12.2386
Cell division cycle and apoptosis regulator protein 1	CCAR1			1.20319	-4.81387		0.0294498	0.0210851		0.364332	0.249268		0.289681	0.228182		1.21741	-4.85043		0.0588018	-0.0365601		0.0320249	-0.015475		0.427704	-0.264743	Q8IX12;Q8IX12-2	CCAR1_HUMAN	6	6	19.1075	18.8863	18.8228	17.7471	11.587	12.9313	19.2961	18.6863	18.7246	19.1083	19.009	18.653	18.3918	18.458	19.1727
Bifunctional 3'-phosphoadenosine 5'-phosphosulfate synthase 1	PAPSS1			0.269229	-1.05079		0.288121	-1.06671		NaN	0		0.164129	0.653403	+	2.87313	-4.8512		1.21582	-3.80041	+	3.5469	-4.86712	+	3.35449	-4.45382	O43252	PAPS1_HUMAN	6	6	17.6611	17.0542	17.0164	11.7262	11.9223	13.5296	13.6163	10.8435	15.8707	13.0555	12.192	11.8829	13.4659	12.681	12.2233
Zinc finger CCCH-type antiviral protein 1	ZC3HAV1			0.880024	-4.81205		0.126105	-0.0585219		0.190743	0.131639		0.32635	0.190161		0.88842	-4.85425		0.125427	-0.0422052		0.23855	-0.100727		0.417709	-0.232367	Q7Z2W4	ZCCHV_HUMAN	30	30	19.6043	19.415	19.3204	13.2249	11.0299	19.5221	19.5758	19.2677	19.3696	19.6321	19.1781	19.2273	19.3549	18.7796	19.508
Wings apart-like protein homolog	WAPL		+	3.22234	-3.51969		0.291958	-0.929057		0.633691	-1.80408	+	1.7729	-0.875019	+	3.57879	-4.86472	+	1.93127	-1.34504		0.809073	-2.27409		0.756669	-0.470017	Q7Z5K2;Q7Z5K2-2;Q7Z5K2-3	WAPL_HUMAN	16	16	17.8132	16.946	17.4318	12.8933	11.9105	12.793	15.7138	16.1437	16.2984	12.5866	16.1491	16.633	16.7892	16.7922	17.1996
ADP-ribosylation factor-like protein 15	ARL15			0.980681	-3.43621		0.388368	-1.65763		0.266057	0.607979		0.584989	2.26561	+	4.96206	-4.86586		0.361356	-1.42965	+	1.82364	-3.08728	+	2.54425	-3.69526	Q9NXU5	ARL15_HUMAN	5	5	16.7149	16.237	16.1764	11.4921	11.4247	11.614	16.8083	11.6742	16.3569	12.4395	14.7545	12.6725	11.7276	13.599	12.716
Mediator of RNA polymerase II transcription subunit 15	MED15		+	2.80199	-6.39175		0.485415	-2.2048		0.00160525	0.0141506		0.433662	2.21896	+	2.58564	-4.86855	+	1.39574	1.5232		0.129538	-0.681602		0.117699	-0.695752	Q96RN5;Q96RN5-2;Q96RN5-3	MED15_HUMAN	14	14	18.0147	17.5733	17.2926	12.6923	13.9967	11.586	18.2538	19.3937	19.8027	13.1042	18.9355	18.7961	12.6591	18.8084	19.3258
SNW domain-containing protein 1	SNW1			1.00777	-5.46575		0.104051	-0.0666002		0.172772	-0.104596		0.0706336	-0.0379957		0.89485	-4.87793	+	1.84644	0.587826		1.26912	0.521226	+	1.9613	0.625822	Q13573	SNW1_HUMAN	26	26	19.3279	19.309	19.4527	11.7554	12.1373	19.5631	20.2114	19.7642	19.8775	20.246	19.6187	19.7885	20.2191	19.7618	19.9861
DNA excision repair protein ERCC-6	ERCC6		+	3.95014	-4.88214		0.382059	-1.21625		0.0396574	0.259831		0.341358	1.47608	+	3.96277	-4.87898		0.00582287	0.00316111		0.381106	-1.21309		0.340608	-1.47292	Q03468	ERCC6_HUMAN	5	5	17.2442	16.8357	17.1394	12.3845	12.5852	11.6126	17.2708	16.8319	17.126	13.2465	16.7182	17.6154	12.0341	17.2705	17.4959
Serine/threonine-protein kinase MRCK beta	CDC42BPB			1.27045	-3.92243		0.4292	-2.43128		0.0413914	-0.303474		0.439331	2.12781	+	3.69019	-4.88479		0.273242	-0.962355		0.792597	-3.39364		0.940806	-3.09016	Q9Y5S2	MRCKB_HUMAN	6	6	16.3191	16.5607	16.8007	12.3727	11.2714	11.3821	12.7869	17.0119	16.9947	10.9103	11.4928	17.0966	12.2716	16.5075	11.631
Serine/threonine-protein phosphatase PP1-alpha catalytic subunit	PPP1CA			0.879783	-2.39989		0.504518	-1.47866		0.311177	-1.34559		0.0211726	0.133064	+	3.30149	-4.88636		0.940699	-2.48647	+	2.85029	-3.96513		0.687991	-2.61954	P62136	PP1A_HUMAN	3	3	15.9399	16.6185	16.8087	11.4411	12.3066	10.9604	13.637	12.0633	16.2075	12.3952	11.7988	13.2778	12.534	11.7438	17.2307
Ribosome quality control complex subunit NEMF	NEMF			0.916087	-2.3689		0.533114	-1.58967		NaN	0		0.313801	1.17801	+	4.34243	-4.89201		0.965673	-2.5231	+	2.68291	-4.11277	+	1.70804	-3.70111	O60524;O60524-3;O60524-4;O60524-5	NEMF_HUMAN	6	6	17.0357	16.349	16.343	11.536	11.6015	11.9142	11.6493	15.2905	15.2186	13.519	11.8299	12.0405	13.5537	14.0798	10.9908
Anamorsin	CIAPIN1			1.00426	-3.21128		0.376976	-1.73855		0.821709	2.48852	+	1.44489	4.22707	+	2.62557	-4.89282		0.540985	-1.68154		1.13626	-3.42009	+	4.25816	-5.90861	Q6FI81;Q6FI81-3	CPIN1_HUMAN	5	5	17.8846	16.9717	17.5569	11.5076	12.4398	13.7873	13.1131	16.8711	17.3843	12.0327	16.7161	13.4041	11.8437	11.2035	11.64
Testis-expressed protein 2	TEX2		+	3.64687	-3.93753		0.969697	-2.34847		0.309007	1.77416		0.936438	4.12264	+	3.40324	-4.89307		1.19004	-0.955537	+	1.31265	-3.30401		1.14631	-5.07818	Q8IWB9	TEX2_HUMAN	10	10	18.366	17.8487	17.1574	13.393	12.8674	12.4324	16.6083	17.0939	16.8033	12.7718	14.0808	16.6074	9.14278	12.7378	16.2569
Hsp90 co-chaperone Cdc37	CDC37			0.69034	-3.08266		0.986689	-4.16224		0.46451	-2.16536		0.289812	1.99688	+	2.89141	-4.90009		0.391002	-1.81743	+	4.00228	-5.97967		0.88935	-3.81431	Q16543	CDC37_HUMAN	7	7	17.5012	17.3373	18.0063	12.6311	11.7664	13.7471	11.8967	17.748	17.7478	11.7455	12.1388	11.0215	11.5901	12.0423	17.7696
Brefeldin A-inhibited guanine nucleotide-exchange protein 1	ARFGEF1			1.19592	-2.42522	+	1.59066	-2.75758		0.726331	-1.84764		0.267506	0.909945	+	2.59411	-4.90021	+	1.33779	-2.47499	+	3.30974	-5.23257	+	1.30689	-3.38493	Q9Y6D6	BIG1_HUMAN	4	4	17.7878	16.2953	17.0564	11.2228	13.2374	11.9788	15.4687	13.0806	15.1652	11.3728	11.7846	12.2843	12.3151	12.7536	15.916
Sister chromatid cohesion protein PDS5 homolog A	PDS5A		+	3.0618	-4.6111		0.414817	-1.65722		0.47295	-1.8537		0.505629	-0.19648	+	3.18468	-4.90034		0.855533	-0.289246		0.501004	-1.94647		0.245778	-0.0927658	Q29RF7	PDS5A_HUMAN	16	16	17.5341	17.8549	17.6308	13.7738	12.2505	12.2944	17.6063	17.3725	17.1732	12.3405	17.559	17.2809	17.4635	17.4674	17.8106
PHD finger protein 23	PHF23		+	3.08647	-4.20988		0.211498	0.213879		0.539894	-0.444699		0.600011	-0.658578	+	3.76409	-4.90321		0.753958	-0.693331		0.844952	-0.479452		0.0295001	-0.0347532	Q9BUL5;Q9BUL5-4	PHF23_HUMAN	9	9	17.6223	16.9971	17.6715	13.01	12.5633	12.0079	16.0211	16.9946	17.1952	16.8012	17.2495	16.8018	18.0406	17.2061	16.9399
Integrin beta-1	ITGB1			0.333721	-1.42858		0.335745	-1.46718		0.312294	-1.37635		0.012838	0.0908219	+	2.81945	-4.9038		0.979674	-3.47522	+	2.59396	-4.9424		1.00855	-3.56604	P05556	ITB1_HUMAN	10	10	17.473	17.3903	17.9068	11.6885	12.5631	13.8071	13.4334	11.6508	17.2603	11.8521	12.0115	14.0793	12.1682	12.5859	17.3179
Uracil-DNA glycosylase	UNG			0.651396	-2.50418		0.683271	-2.55091		0.492449	-2.0683		0.0677513	0.482611	+	3.53176	-4.90813		0.641292	-2.40395	+	4.97822	-4.95486		0.723541	-2.88656	P13051;P13051-2	UNG_HUMAN	3	3	16.8536	16.572	16.7014	12.5485	11.708	11.1463	12.4621	12.7729	17.6803	11.7451	12.038	11.4794	12.0656	11.9326	17.4692
Partitioning defective 3 homolog	PARD3			0.156066	-0.693995		0.259974	-1.14784		0.63144	-2.12068		0.172298	-0.972841	+	4.04365	-4.90856		1.20683	-4.21457	+	2.93969	-5.36241		1.1089	-3.24173	Q8TEW0;Q8TEW0-10;Q8TEW0-11;Q8TEW0-2;Q8TEW0-3;Q8TEW0-4;Q8TEW0-5;Q8TEW0-6;Q8TEW0-7;Q8TEW0-8;Q8TEW0-9	PARD3_HUMAN	9	9	17.3761	17.0618	17.1426	12.2799	11.7799	12.795	11.5543	11.1355	16.247	11.7701	10.7562	12.967	12.3402	12.8353	16.6798
Microtubule-associated serine/threonine-protein kinase 4	MAST4		+	4.74289	-4.39056		0.909193	-3.46768		0.0219891	0.173243		0.871735	3.64092	+	4.25642	-4.90963		0.885566	-0.519071		1.04539	-3.98675		0.998479	-4.15999	O15021;O15021-2;O15021-3;O15021-6	MAST4_HUMAN	24	22	18.0592	17.3934	17.2964	12.7293	12.428	12.8628	17.307	17.0263	16.8585	12.2906	17.1087	11.3894	12.8799	10.3684	17.0207
Vacuolar protein sorting-associated protein 8 homolog	VPS8			0.531168	-2.68873		0.68417	-3.68347		NaN	0		0.58799	2.92756	+	3.85453	-4.91606		0.432384	-2.22733	+	2.2822	-5.9108	+	4.18837	-5.15488	Q8N3P4;Q8N3P4-2;Q8N3P4-3	VPS8_HUMAN	9	9	18.1236	17.981	18.1811	13.857	12.8176	12.863	18.0774	11.4603	18.066	13.2123	13.2901	10.0508	12.3615	13.284	13.1756
Tuberin	TSC2		+	3.45452	-5.08715		1.03556	-3.27965		0.236333	-1.30453		0.54573	1.97512	+	3.50944	-4.91785		0.388684	0.169292		0.985981	-3.11036		0.494737	-1.80583	P49815;P49815-2;P49815-3;P49815-4;P49815-5;P49815-6	TSC2_HUMAN	6	6	16.4115	16.5014	16.6357	11.5109	10.9242	12.36	17.0043	16.6364	16.4158	11.7177	12.1497	16.3502	16.4621	16.1348	11.5343
G patch domain-containing protein 11	GPATCH11			0.544798	-3.00439		0.0108996	0.0957486		0.642355	-2.74262		0.585548	-2.83837	+	1.91532	-4.92157		0.370439	-1.91718		0.399046	-1.82143	+	2.66966	0.921186	Q8N954	GPT11_HUMAN	5	5	17.0469	16.9503	17.3631	14.2382	10.3587	11.9986	10.8961	17.0086	17.7039	11.4502	17.4043	17.0414	18.0063	17.9976	18.1199
Small nuclear ribonucleoprotein Sm D2	SNRPD2			0.79152	-4.51786		0.176632	-0.150824		0.0716228	-0.0772419		0.080182	0.0735823		0.871443	-4.9254		0.934049	-0.407536		0.925888	-0.55836		0.788568	-0.481119	P62316	SMD2_HUMAN	13	13	18.9769	19.2688	19.0326	19.4229	11.6756	11.4036	18.5558	18.4529	19.0471	19.0658	18.3184	18.2191	19.1452	18.3646	18.3252
Ankycorbin	RAI14		+	4.75191	-4.77777		0.956296	-3.28679		0.158319	-1.01704		0.555345	2.26975	+	3.35746	-4.92866		0.110706	-0.150896		0.968733	-3.43769		0.580492	-2.42064	Q9P0K7;Q9P0K7-2;Q9P0K7-3	RAI14_HUMAN	15	15	17.9091	16.4162	17.6197	12.4553	12.2457	12.4581	17.2765	16.8014	17.4146	11.8207	12.7867	17.0247	16.7626	16.6286	11.292
Protein PML	PML			0.830542	-4.0485		0.100566	-0.0626132		0.302671	0.277236		0.326907	0.339849		1.02468	-4.93175	+	1.36181	-0.883247	+	1.90538	-0.945861	+	1.34567	-1.2231	P29590	PML_HUMAN	15	15	19.3006	18.6536	19.277	12.3256	11.4914	18.6188	18.5181	18.2805	17.7827	18.2411	18.08	18.0724	17.9129	17.1883	18.4606
Protein DEK	DEK			0.591479	-2.3476		0.550659	-2.20424		0.368497	-1.67336		0.0749184	0.530883	+	2.86701	-4.93272		0.682037	-2.58511	+	2.83037	-4.78935		0.774384	-3.116	P35659	DEK_HUMAN	2	2	16.5956	17.1021	17.7155	11.2773	12.226	13.1117	12.4284	13.3323	17.8971	12.5762	11.3479	13.121	11.8741	12.5385	17.6525
Signal recognition particle 14 kDa protein	SRP14		+	4.56597	-4.64392		0.449689	-1.39664		0.00416257	-0.0269597		0.341932	1.36968	+	4.04319	-4.93285		0.406797	-0.28893		0.550592	-1.68557		0.423123	-1.65861	H0YLA2	H0YLA2_HUMAN	6	6	16.1199	16.9204	16.9086	11.5273	12.0348	11.5882	16.4898	16.0739	16.5184	12.3128	16.1276	16.4518	16.3178	11.7084	16.9469
Ragulator complex protein LAMTOR1	LAMTOR1			0.188328	-0.760198		0.0253679	-0.119918		NaN	0		0.765843	2.5422	+	2.49159	-4.934		1.18083	-4.1738	+	2.12715	-4.29372	+	3.06396	-6.716	Q6IAA8	LTOR1_HUMAN	4	4	17.8475	15.9604	18.2408	11.9497	13.0786	12.2185	11.0784	12.3537	16.0951	13.9015	12.2028	13.0633	10.1121	10.9079	10.8808
Cell division cycle-associated 7-like protein	CDCA7L		+	2.48281	-4.81466	+	3.99054	-5.18796		0.632419	-2.24629		0.869575	2.94166	+	2.48914	-4.93431		0.198242	-0.119647	+	3.85956	-5.3076		0.902814	-3.06131	Q96GN5;Q96GN5-2;Q96GN5-4;Q96GN5-5	CDA7L_HUMAN	9	8	17.1855	17.5198	17.8724	13.5889	13.0807	11.1052	17.6474	17.2962	17.2752	11.7882	12.0391	12.8276	12.4091	13.4378	17.5469
S-methyl-5'-thioadenosine phosphorylase	MTAP	+	+	2.62125	-3.74458	+	2.9263	-3.87714	+	1.61686	-3.055		0.400104	0.822145	+	2.63992	-3.43002		0.305027	0.314561	+	3.01755	-3.56258		0.238502	-0.507584	Q13126;Q13126-2;Q13126-3;Q13126-4;Q13126-5;Q13126-6;Q13126-7	MTAP_HUMAN	4	4	15.9116	15.0591	15.5587	12.2205	12.7437	11.2751	15.5224	16.5017	15.449	12.5971	11.6732	11.5714	13.5854	16.3572	15.064
Misshapen-like kinase 1	MINK1			0.96407	-4.77455		0.466453	-0.199779	+	1.65784	0.193553		0.981487	0.393332		1.0014	-4.94812		0.284978	-0.17357		1.05025	-0.373349	+	1.53923	-0.566902	Q8N4C8	MINK1_HUMAN	36	23	19.3365	18.7765	18.9706	18.6771	11.35	12.2121	19.2194	18.6582	18.6853	18.5966	18.6661	18.7009	18.5478	18.4214	18.4137
Bcl-2-associated transcription factor 1	BCLAF1			1.07718	-5.44476		0.115188	-0.10353		0.0609203	0.0525913		0.175526	0.156122		0.980191	-4.94852		0.791842	0.496236		0.737452	0.392705		0.587477	0.340114	Q9NYF8;Q9NYF8-2;Q9NYF8-3	BCLF1_HUMAN	25	25	19.2094	19.5899	19.6379	19.2349	12.5568	11.8001	20.4695	19.6146	19.842	20.2748	19.6266	19.714	19.934	19.3939	20.1298
Isoform 2 of Nexilin	NEXN		+	2.20484	-3.96544		0.194608	-0.148156		1.05305	3.47975		1.11699	3.6279	+	2.4721	-4.94935	+	1.68455	-0.983908	+	1.37378	-1.13206	+	1.38985	-4.61181	Q0ZGT2-2	NEXN_HUMAN	15	15	18.5	17.7965	17.6715	13.8585	13.721	11.5404	17.0753	16.8812	17.0597	17.1566	16.2864	17.1287	10.981	12.9388	16.2127
WW domain-binding protein 11	WBP11			0.962219	-5.19186		0.697703	0.202591		0.425939	-0.179937		0.935881	-0.382528		0.914537	-4.95052		0.678347	0.24134	+	1.39113	0.443931	+	1.4305	0.623868	Q9Y2W2	WBP11_HUMAN	18	18	19.1973	19.3395	18.9173	11.8801	11.4778	19.2445	19.4433	19.1932	19.5415	19.6057	19.4478	19.7323	19.5455	19.6957	20.0844
Myoferlin	MYOF		+	4.53482	-4.61002		0.44734	-1.45822		0.261144	-0.939335		0.755027	0.518882	+	4.67529	-4.95237	+	1.65661	-0.342346		0.571458	-1.80056		1.28441	-0.861228	Q9NZM1;Q9NZM1-6	MYOF_HUMAN	28	26	17.2326	17.1983	17.0286	11.8006	12.3183	12.4836	16.9158	16.6783	16.8384	12.5534	16.8185	16.686	15.6879	16.6987	16.4893
Formin-binding protein 1	FNBP1			NaN	0		NaN	0		NaN	0		NaN	0	+	3.86341	-4.95619	+	5.0663	-6.23617	+	3.03166	-5.24521	+	3.86824	-5.29981	Q96RU3;Q96RU3-2;Q96RU3-3;Q96RU3-4;Q96RU3-5	FNBP1_HUMAN	2	2	17.2142	17.2576	16.8468	11.5104	12.4756	12.464	11.185	10.5911	10.8339	11.9857	10.7941	12.8032	11.6685	11.2909	12.4598
Histone acetyltransferase type B catalytic subunit	HAT1			0.773569	-2.40714		0.48388	-1.26877		NaN	0		0.599721	1.93408	+	2.24013	-4.95839		1.08401	-2.55125	+	3.63105	-3.82002	+	2.06006	-4.48533	O14929;O14929-2	HAT1_HUMAN	2	2	16.9429	16.6899	16.9869	10.8381	11.1691	13.7374	12.9505	16.5031	13.5124	12.5385	13.0766	13.5445	12.3165	14.0362	10.811
General transcription factor 3C polypeptide 1	GTF3C1			0.929715	-2.29775		0.980108	-1.67594		NaN	0		1.15243	2.25236	+	2.20696	-4.96687	+	1.76653	-2.66912	+	3.21907	-4.34506	+	2.83575	-4.92149	Q12789;Q12789-3	TF3C1_HUMAN	16	16	16.71	16.4155	16.5052	9.81564	13.0188	11.8956	12.9783	13.451	15.194	12.5756	11.3329	12.687	11.3344	10.7121	12.8196
Protein Hook homolog 3	HOOK3			0.442341	-1.69224		0.232298	-1.76487		0.175983	-1.41937		0.0490658	0.345499	+	5.3075	-4.96753		0.934214	-3.27529		0.94595	-5.04016		0.953681	-3.62079	Q86VS8	HOOK3_HUMAN	5	5	17.0944	17.2828	17.038	11.9677	12.1314	12.4135	12.9428	11.6014	17.0451	9.55136	17.0812	9.66213	11.5089	11.986	17.0579
WASH complex subunit 2C	WASHC2C			0.708215	-3.31529		0.45207	-1.9936		0.495457	-2.16985		0.300697	-0.176253		1.08375	-4.97019	+	2.24213	-1.6549		0.885116	-3.6485	+	1.78716	-1.47864	Q9Y4E1;Q9Y4E1-1;Q9Y4E1-2;Q9Y4E1-3;Q9Y4E1-4	WAC2C_HUMAN	35	3	20.2145	19.6193	19.1941	12.9367	12.2235	18.9572	18.1596	17.8771	18.0266	12.2352	18.052	17.7953	17.823	18.1722	18.5969
Glycogen phosphorylase, brain form	PYGB			1.27727	-3.97069		0.373726	-1.65033		0.206946	-1.12493		0.101851	0.525397	+	2.17602	-4.97038		0.37623	-0.999689		0.823169	-2.65002		0.437065	-1.52509	P11216	PYGB_HUMAN	8	7	17.1164	17.1912	16.7241	11.5068	13.8881	10.7257	13.8121	16.9135	17.307	12.8994	17.3293	12.8528	12.5191	17.1892	16.7481
Spermatogenesis-associated serine-rich protein 2	SPATS2			0.288613	-1.28413		0.477782	-1.93082		0.368439	-1.83253		0.0120996	0.0982885	+	3.20068	-4.97188		1.00311	-3.68775	+	4.16488	-5.61857		0.856118	-3.78604	Q86XZ4	SPAS2_HUMAN	12	12	17.748	17.8971	17.7458	13.1731	13.4807	11.8214	12.5075	12.2659	17.5543	11.8548	12.8274	11.853	17.9819	11.1087	12.9422
Spindle and kinetochore-associated protein 3	SKA3		+	4.36242	-6.05999	+	2.74715	-6.2162		0.295694	-1.49795		1.17398	4.71825	+	4.33635	-4.97378	+	2.46487	1.08621	+	2.47154	-5.12999		0.900415	-3.63204	Q8IX90	SKA3_HUMAN	6	6	17.0592	17.0337	17.0302	12.5929	11.8154	11.7934	17.8808	18.4651	18.0358	13.3665	10.5173	11.8493	11.1328	17.1423	11.9518
Zinc finger Ran-binding domain-containing protein 2	ZRANB2		+	2.07944	-4.13746		0.268727	0.311919		0.336189	-0.257039		0.719784	-0.568958	+	2.4821	-4.97419		1.0202	-0.836729		0.699041	-0.52481		0.678458	-0.267771	O95218;O95218-2	ZRAB2_HUMAN	12	12	17.7457	17.1997	17.4638	12.5953	13.7888	11.1025	16.0438	16.5963	17.2589	17.5215	16.4905	16.8228	17.1096	17.1235	17.3728
Lamina-associated polypeptide 2, isoform alpha	TMPO		+	1.35194	-4.53901		0.432942	-2.37781		0.26386	2.15188		0.936965	4.52969	+	1.46958	-4.97431		0.96418	-0.435295		0.526338	-2.8131		1.03115	-4.96498	P42166	LAP2A_HUMAN	34	33	19.0338	19.206	19.5533	17.3741	13.1862	12.3098	19.0994	18.5975	18.7903	11.7606	18.9199	18.6733	11.2496	12.9449	18.7037
Taperin	TPRN		+	2.06199	-4.37652		0.458695	-2.0803		0.143494	-0.879062		0.295501	1.20123	+	3.24009	-4.97556		0.268105	-0.599034		0.674938	-2.67933		0.544786	-1.80027	Q4KMQ1	TPRN_HUMAN	4	4	17.979	17.3983	16.8387	11.9797	13.1789	12.1307	18.3341	15.4764	16.6084	12.874	18.2694	13.0347	16.4807	12.822	17.5125
28S rRNA (cytosine(4447)-C(5))-methyltransferase	NOP2		+	4.698	-4.59972		0.386871	-1.19272		0.600388	-1.78185		0.769935	-0.589131	+	3.58315	-4.9811		0.38531	-0.381374		0.512169	-1.5741		0.154568	0.207757	P46087;P46087-4	NOP2_HUMAN	22	22	16.3839	17.0573	17.7301	12.3291	11.9802	11.9187	16.9739	16.4944	16.5589	12.9041	16.8253	16.7196	17.0879	16.823	17.8837
U5 small nuclear ribonucleoprotein 200 kDa helicase	SNRNP200			0.915854	-3.18032		0.248426	-1.32305		0.115917	-0.833111		0.0624695	0.489942	+	3.57304	-4.98201		0.48794	-1.80169		1.04157	-3.12475		0.441603	-2.29164	O75643	U520_HUMAN	28	28	16.9206	16.8321	17.6201	12.4541	12.4853	11.4873	12.1522	16.7402	17.0754	13.2776	16.68	12.041	10.4063	16.9684	17.1233
SAP30-binding protein	SAP30BP			0.971293	-3.54037		0.0487938	-0.358338		0.173266	1.19338		0.251473	1.55171	+	3.18088	-4.98821		0.354812	-1.44785		0.397192	-1.80618		0.754071	-2.99956	Q9UHR5;Q9UHR5-2	S30BP_HUMAN	5	5	17.2483	16.5785	17.7646	12.7824	12.3809	11.4635	12.4348	17.1795	17.6336	11.6077	17.2643	17.301	11.8699	12.9934	17.7295
Small ribosomal subunit protein eS4, X isoform	RPS4X		+	3.61167	-4.69939		0.711421	-3.63425		0.194308	-1.77083		0.284367	1.86342	+	3.70183	-4.991		0.26382	-0.291607		0.775125	-3.92585		0.33671	-2.15502	P62701	RS4X_HUMAN	8	5	17.5072	17.7811	18.5546	12.8178	13.3851	12.667	17.7222	17.0887	18.1573	11.7337	11.6847	18.6471	18.4006	10.5448	18.4325
Rab GTPase-activating protein 1	RABGAP1			NaN	0		NaN	0		NaN	0		NaN	0	+	2.53258	-4.998	+	3.43328	-4.65049	+	3.6973	-5.34302	+	3.06996	-4.15598	Q9Y3P9	RBGP1_HUMAN	3	3	17.7258	16.9828	16.4011	12.9081	10.7205	12.4871	12.4683	12.6213	12.0688	11.5302	11.5649	11.9856	12.6302	13.3991	12.6125
Galectin-8	LGALS8		+	2.80771	-4.79111		0.815354	-2.09392		0.127213	0.591695		1.00034	2.68562	+	2.97716	-5.00154		0.40872	-0.210432		0.919753	-2.30436		1.09654	-2.89605	O00214;O00214-2	LEG8_HUMAN	3	3	16.2034	16.0505	16.1143	11.7088	11.7081	9.94668	16.3335	15.7675	15.6358	13.5061	15.9818	11.9671	11.7305	12.2596	15.6899
Heterochromatin-stabilizing protein CFDP1	CFDP1			0.831012	-5.11014		0.94152	-5.00796		0.86825	-4.62518		0.651432	0.382785		0.813595	-5.00462		0.126878	0.105523		0.922385	-4.90244		0.572215	-0.277262	Q9UEE9	CFDP1_HUMAN	12	12	19.8037	19.6322	19.1818	19.9661	10.3739	13.2638	20.1224	19.4726	19.3392	11.7072	19.5593	12.6439	19.4348	19.058	19.2931
SAM and SH3 domain-containing protein 1	SASH1			0.977926	-2.87842	+	1.56541	-4.15652		NaN	0	+	1.56132	4.30977	+	2.44702	-5.00598		0.797973	-2.12757	+	3.62198	-6.28409	+	3.33171	-6.43733	O94885	SASH1_HUMAN	7	7	18.4813	17.9192	17.1883	13.1741	13.9232	11.4737	13.4484	16.4211	17.3367	11.4839	12.2063	11.0464	12.309	10.6333	11.3346
Poly(ADP-ribose) glycohydrolase	PARG			1.00346	-3.05175		0.0651274	-0.348414		0.844639	2.68314		0.960841	3.03155	+	3.01326	-5.00857		0.665921	-1.95682		0.80142	-2.30523	+	2.70532	-4.98837	Q86W56	PARG_HUMAN	6	6	17.3557	16.7063	16.9367	11.4785	13.0801	11.4143	12.4185	16.5818	16.1279	12.9899	17.2832	13.8099	11.3704	13.3431	11.3201
Large ribosomal subunit protein eL6	RPL6			0.685771	-3.85125		0.936108	0.579807		1.06824	-0.957736	+	2.09911	-1.53754		0.909346	-5.01222	+	1.69613	-1.16098		0.622887	-0.581171		0.360054	0.376565	Q02878	RL6_HUMAN	12	12	19.1663	18.7024	19.7634	11.8638	11.4305	19.3011	18.0771	18.1116	17.9605	18.9808	18.063	18.8448	19.1822	19.3844	20.1951
Alpha-enolase	ENO1			0.856313	-4.37483		0.595738	0.156677		0.0953382	-0.0479596		0.502231	-0.204636		0.989909	-5.01257	+	2.37875	-0.637736	+	1.90587	-0.481059		1.17044	-0.4331	P06733	ENOA_HUMAN	25	23	19.7349	19.5103	19.5299	19.2469	12.9903	11.5002	18.8769	18.8685	19.1164	19.0268	19.0244	19.2807	18.8705	19.1881	19.4171
5'-3' exoribonuclease 2	XRN2		+	3.98016	-4.73812	+	1.39845	0.362649		0.252304	-0.227676		0.771565	-0.590325	+	4.08254	-5.01317		1.28871	-0.275045		0.30099	0.0876033		0.376272	0.31528	Q9H0D6	XRN2_HUMAN	11	11	17.9795	18.1809	18.189	12.5847	13.1026	13.6226	17.8397	17.716	17.9686	18.1763	18.0527	18.3832	17.8381	18.4248	19.0324
Neuron navigator 2	NAV2			0.767515	-3.33537		0.260082	-1.29057		0.0376176	-0.174014		0.167052	1.11656	+	4.00972	-5.01523		0.353711	-1.67986	+	5.333	-2.97043		0.827386	-2.79642	Q8IVL1;Q8IVL1-2;Q8IVL1-3	NAV2_HUMAN	6	6	16.9144	16.8679	16.9051	12.0905	11.2511	12.3001	11.2683	17.0856	17.2939	13.7582	14.0514	13.9665	13.9451	11.4665	16.8865
Insulin-like growth factor 2 mRNA-binding protein 3	IGF2BP3		+	1.4732	-2.54594	+	1.37634	-1.67658		0.613924	-2.22459		0.117536	-0.54801	+	2.88697	-5.01558	+	1.96174	-2.46964	+	4.01377	-4.14621		0.521014	-1.92163	O00425	IF2B3_HUMAN	4	4	15.999	16.5247	16.3849	10.1958	11.3868	12.2792	13.0675	13.588	14.8441	12.5676	11.8551	12.0472	16.0401	11.1562	15.9474
G2/mitotic-specific cyclin-B1	CCNB1		+	4.26063	-5.58834		0.633383	-1.89374		0.109693	-0.548355		0.477637	1.34539	+	3.6921	-5.01707		0.860209	0.571273		0.410923	-1.32247		0.245932	-0.774115	P14635	CCNB1_HUMAN	6	6	16.3953	17.3354	16.7699	11.5572	11.5293	12.3629	17.1175	17.5372	17.5598	12.873	16.4237	17.2366	13.6336	17.3687	17.176
Replication factor C subunit 1	RFC1		+	3.72177	-4.65326		0.75679	-2.35115		0.846332	-2.58111		0.336956	-0.229965	+	4.26768	-5.01873		0.642859	-0.365466		0.897646	-2.71661		0.310986	-0.135501	P35251;P35251-2	RFC1_HUMAN	13	13	16.7883	17.0446	16.7371	11.3502	11.9288	12.2348	16.8345	16.033	16.6061	13.4246	16.8569	12.1388	16.7803	16.4363	16.9468
Protein transport protein Sec31A	SEC31A			0.71537	-1.99198		0.0807909	-0.476981		0.0717721	-0.440974		0.00643906	0.0360072	+	3.20731	-5.02524		1.08542	-3.03326		0.94958	-3.51024		1.01541	-3.06927	D6REX3	D6REX3_HUMAN	14	13	17.7793	16.4175	17.6313	12.1065	12.7956	11.8502	14.0314	12.2069	16.4901	11.4149	17.0085	12.874	12.7152	13.0003	16.9048
Zinc finger protein 280D	ZNF280D			0.309216	-1.25049		0.030361	-0.229561		0.064694	-0.468672		0.0362499	-0.239111	+	3.4757	-5.02772		1.10491	-3.77722		0.94283	-4.00678		1.05941	-3.53811	Q6N043;Q6N043-2	Z280D_HUMAN	8	8	17.7747	17.5773	17.2044	13.2677	12.3132	11.8923	12.4757	11.8316	16.9175	11.1972	17.4538	11.8851	12.3899	12.4507	17.1014
Calmodulin-regulated spectrin-associated protein 1	CAMSAP1		+	2.75147	-4.71421		0.358655	-1.53144		0.00253347	0.0189743		0.387973	1.55041	+	2.77467	-5.03216		0.588511	-0.317951		0.443473	-1.84939		0.478021	-1.86836	Q5T5Y3;Q5T5Y3-3	CAMP1_HUMAN	19	18	17.6045	17.5274	16.8924	11.7761	11.5859	13.5658	17.0822	16.8552	17.1331	11.9405	17.1561	17.3796	12.1131	17.0224	17.2838
Pre-mRNA-splicing factor ISY1 homolog	ISY1			0.390472	-1.72676		0.0913753	0.54755		0.503055	1.5522		0.236822	1.00466	+	2.37298	-5.03902		0.927395	-3.31225		0.959433	-2.7647	+	4.4296	-4.31691	Q9ULR0	ISY1_HUMAN	11	11	16.2671	16.7402	16.713	13.2181	10.8437	10.5415	12.5297	10.8188	16.4351	12.9346	16.4406	12.0511	12.1353	12.0748	12.5596
Large ribosomal subunit protein eL32	RPL32			0.110799	-0.59852		0.252149	-1.22871		0.831885	-4.00509		0.4041	-2.77638	+	3.39604	-5.0393		1.09715	-4.44078	+	4.04396	-5.66948		0.307444	-1.6644	P62910	RL32_HUMAN	5	5	17.8725	17.6287	17.8384	12.8273	13.4832	11.9112	10.7926	12.1659	17.0588	11.7564	12.8048	11.77	11.7161	18.0404	18.5898
Histone chaperone ASF1B	ASF1A;ASF1B			0.865789	-6.25266		0.450164	-2.69194		0.354166	-2.22489		0.355254	0.467052		0.679261	-5.0393	+	1.34363	1.21336		0.222909	-1.47858		0.53485	0.746306	Q9NVP2;Q9Y294	ASF1A_HUMAN;ASF1B_HUMAN	2	0	18.5871	19.3927	18.1698	9.49194	11.2342	20.3055	20.1812	20.1224	19.4861	12.136	20.2421	19.3358	18.86	20.4545	19.074
Poly(rC)-binding protein 1	PCBP1			0.953771	-5.00975		0.473112	-0.190746		0.0106065	-0.00165749		0.488043	0.189089		0.962301	-5.04167		0.0629761	-0.031915	+	1.43358	-0.222661	+	1.77465	-0.221004	Q15365	PCBP1_HUMAN	16	12	19.5061	19.6448	19.6813	19.3729	11.3066	13.0277	19.3538	19.4756	19.9071	19.4813	19.317	19.3659	19.3564	19.4029	19.4099
DnaJ homolog subfamily A member 1	DNAJA1		+	3.37275	-6.04003		0.591798	-1.94743		0.00228331	0.0148007		0.509657	1.96223	+	4.12764	-5.04964		0.838594	0.99039		0.276101	-0.957042		0.236159	-0.971842	P31689	DNJA1_HUMAN	4	4	16.5189	16.4814	17.0833	12.0062	11.7116	11.2169	16.7996	17.6811	18.5741	12.9846	16.9891	17.2388	16.8218	12.5581	17.7882
Prelamin-A/C	LMNA			0.757804	-4.16952		0.98216	0.42159		0.260092	-0.293294		0.709358	-0.714884		0.931578	-5.05228	+	1.46893	-0.882755		0.820858	-0.461164		0.125747	-0.16787	P02545	LMNA_HUMAN	49	48	20.3076	20.0759	20.849	12.9812	12.6892	20.4053	19.8378	19.4349	19.3116	20.1912	19.7845	19.8734	19.7331	19.8941	21.1018
Ral GTPase-activating protein subunit beta	RALGAPB		+	4.41425	-4.80863		0.453946	-1.97898		0.214234	1.4353		0.882277	3.41428	+	4.11513	-5.05352		0.53489	-0.244897		0.517067	-2.22387		0.944801	-3.65917	Q86X10;Q86X10-3;Q86X10-2	RLGPB_HUMAN	9	9	18.2848	17.8547	17.6286	12.5393	13.3248	12.7434	17.7621	17.7118	17.5594	11.9434	17.6008	17.5523	17.8543	12.2095	12.7267
Chaperone Ric-8A	RIC8A			0.397639	-2.5699		0.0199736	0.173664		0.0613111	0.590272		0.0414288	0.416608	+	1.36298	-5.05594		0.515309	-2.48604		0.511993	-2.31238		0.466149	-2.90265	Q9NPQ8;Q9NPQ8-4	RIC8A_HUMAN	6	6	18.9032	18.6971	18.6321	17.074	11.3691	12.6215	12.0324	18.5252	18.2168	12.482	18.2208	18.5925	10.4568	18.5539	18.5139
Large ribosomal subunit protein eL22	RPL22			0.650519	-2.39649		0.00197005	0.0114091		0.183518	-1.11711		0.178535	-1.12852	+	2.30754	-5.05786		0.8775	-2.66136		0.978806	-2.64995		0.322514	-1.53284	P35268	RL22_HUMAN	4	4	16.9687	16.8725	17.2773	12.5694	13.1456	10.2299	12.6638	13.3029	17.1677	12.2072	16.582	14.3795	17.1308	11.6304	17.7588
Unconventional myosin-IXb	MYO9B		+	2.05123	-3.66351		0.674581	-2.58121		0.0490247	0.365749		0.693453	2.94696	+	2.72181	-5.0591	+	1.8698	-1.39558		1.09601	-3.97679		1.06998	-4.34254	Q13459	MYO9B_HUMAN	12	12	18.1063	18.0413	18.1332	12.7941	11.9692	14.3403	16.073	16.8286	17.1925	17.5169	12.6601	12.1735	17.4593	11.1217	12.6722
WD repeat domain phosphoinositide-interacting protein 1	WIPI1			0.193725	-0.840253		0.687063	-2.6158		NaN	0		0.703091	2.58519	+	2.71904	-5.06024		1.13844	-4.21999	+	2.89244	-6.83579	+	3.13692	-6.80518	Q5MNZ9;Q5MNZ9-2	WIPI1_HUMAN	3	3	19.1102	17.2213	19.0168	13.3718	12.8295	13.9663	12.8993	12.3145	17.4745	11.159	12.7707	10.9113	11.4082	11.118	12.4066
Protein diaphanous homolog 3	DIAPH3			0.98435	-3.75879		0.454096	-2.86664		0.0579274	-0.459395		0.420395	2.40725	+	3.06988	-5.0638		0.310192	-1.30501		0.916745	-4.17166		0.993336	-3.71226	Q9NSV4;Q9NSV4-7	DIAP3_HUMAN	7	7	17.3603	17.5046	17.946	13.61	12.0499	11.9595	12.888	17.8392	18.1686	12.0559	17.5891	10.6508	12.4452	11.8662	17.3626
Phosphoglycerate mutase 1	PGAM1		+	2.9066	-4.71463		0.0539457	-0.0976594		0.214401	0.978507		0.257094	1.07617	+	2.97975	-5.06403		0.847369	-0.349403		0.281835	-0.447062		0.355034	-1.42557	P18669	PGAM1_HUMAN	4	0	17.1568	17.3984	16.8235	13.0876	11.112	11.987	16.9537	16.7453	16.6316	17.9122	16.0887	16.0367	17.9671	16.6736	12.4613
ATP-dependent RNA helicase DDX50	DDX50		+	2.52868	-4.80547		0.217853	-0.240575		0.489318	-0.341223		0.0903797	-0.100648	+	2.62184	-5.0652		0.202763	-0.259736		0.518862	-0.50031		0.152516	-0.159087	Q9BQ39	DDX50_HUMAN	18	18	17.2139	18.3168	18.1678	11.5709	13.1671	13.7649	18.346	17.2656	17.3077	17.7997	17.4427	16.9552	17.6881	17.4584	18.0747
SH3 domain-containing protein 19	SH3D19			0.891965	-2.69783		0.564298	-3.01342		0.366081	-2.39813		0.0949139	0.615286	+	2.87372	-5.06697		0.790719	-2.36915		1.25703	-5.38256		0.699642	-2.98443	A0A0U1RQE4	A0A0U1RQE4_HUMAN	9	9	19.0977	17.9354	17.8343	13.8181	12.2529	13.5956	13.3138	17.6141	16.832	10.6156	11.2793	16.8248	17.1094	11.502	17.3027
CCR4-NOT transcription complex subunit 8	CNOT8			0.206239	-1.29117		0.0760084	0.717008		0.260001	1.61608		0.14329	0.899073	+	2.40036	-5.06833		0.765518	-3.77716		0.560447	-3.06015	+	3.03299	-4.67624	Q9UFF9;Q9UFF9-2;Q9UFF9-3	CNOT8_HUMAN	3	3	17.2678	17.1117	16.9009	10.3759	12.5411	13.1584	11.7728	10.3934	17.7826	11.8408	18.8669	11.3922	11.3813	13.0434	12.827
Nuclear factor of activated T-cells 5	NFAT5			0.125246	-0.52208		0.208649	-0.852641		NaN	0		0.633699	2.15422	+	3.83323	-5.06911	+	1.36964	-4.54703	+	3.21635	-5.39967	+	4.19478	-6.70125	O94916;O94916-2;O94916-5	NFAT5_HUMAN	6	6	18.291	17.9982	17.2195	12.8145	12.4618	13.0251	11.5488	12.0071	16.3118	12.8322	12.9364	11.5412	10.7388	11.4743	11.1918
Armadillo repeat-containing X-linked protein 2	ARMCX2			0.6174	-2.04091		0.60086	-2.07546		NaN	0		0.518684	1.78593	+	2.81317	-5.07002		1.01295	-3.02911	+	2.53384	-5.10458	+	2.59082	-4.81504	Q7L311	ARMX2_HUMAN	5	5	17.332	16.3085	16.491	12.4275	10.5113	11.9826	11.3995	13.5164	16.1282	11.8277	12.7309	10.2591	12.0665	12.9163	10.7035
RRP15-like protein	RRP15			0.676515	-2.20171		0.510668	-1.69816		NaN	0		0.329271	1.16424	+	2.76139	-5.07047		0.958138	-2.86876	+	2.70877	-4.56692	+	2.51711	-4.03299	Q9Y3B9	RRP15_HUMAN	3	3	16.2003	16.3249	17.3021	12.324	11.8959	10.3962	12.5099	12.2592	16.452	11.4464	11.5843	13.0959	12.9514	13.2354	11.5416
Kinetochore-associated protein DSN1 homolog	DSN1			0.313447	-1.57554		0.645496	-3.1984		0.681181	-3.15027		0.00582228	0.0481249	+	3.23178	-5.07342		0.811584	-3.49787	+	2.54637	-6.69627		0.898581	-3.546	Q9H410;Q9H410-4	DSN1_HUMAN	9	9	17.4311	17.6623	17.3248	11.7736	13.3948	12.0296	13.7883	10.6219	17.5144	9.74729	9.76425	12.8179	12.8421	11.4276	17.5105
Zinc finger CCCH domain-containing protein 7A	ZC3H7A			0.354429	-1.75479		0.0110241	-0.0952679		0.042779	-0.322043		0.0306321	-0.226775	+	2.89678	-5.07483		0.774103	-3.32004		0.759613	-3.41531		0.940037	-3.09327	Q8IWR0	Z3H7A_HUMAN	3	3	17.0293	16.9531	17.496	13.0695	12.1975	10.9869	11.8301	11.9115	17.7767	11.5752	11.7935	17.8637	13.5605	11.7062	16.9319
Pre-mRNA-processing factor 19	PRPF19			0.92726	-3.22957		0.313186	-1.50534		0.388781	-2.07421		0.118599	-0.568869	+	1.68925	-5.07849		0.82984	-1.84892		0.892172	-3.35426		0.35363	-1.28005	Q9UMS4	PRP19_HUMAN	9	9	16.5969	15.963	17.2597	10.407	10.0332	14.144	14.0511	13.5597	16.6621	12.058	16.6289	11.07	12.411	16.7972	16.7713
Synaptosomal-associated protein 23	SNAP23			NaN	0		NaN	0		0.550173	-2.31951		0.418241	-1.78455	+	3.15735	-5.07927	+	3.41174	-5.50466	+	3.1143	-6.03962		0.971075	-3.72011	O00161;O00161-2	SNP23_HUMAN	2	2	17.4086	18.1944	17.2596	11.6394	12.9492	13.0361	11.3117	12.632	12.4048	11.3474	10.7013	12.695	12.4124	11.8612	17.4286
Nuclear pore complex protein Nup88	NUP88			0.577458	-2.7454		0.105248	-0.694516		0.238786	-1.26095		0.0738281	-0.56643	+	3.11597	-5.08225		0.48457	-2.33685		1.17371	-3.03137		0.432527	-1.77042	Q99567	NUP88_HUMAN	7	7	17.9015	17.0129	16.8332	12.9831	11.4713	12.0464	16.0838	10.8853	17.7679	12.9177	16.5499	13.186	12.038	17.2277	17.1706
E3 ubiquitin-protein ligase Midline-1	MID1		+	4.31574	-5.51469		0.632018	-1.68155		0.754045	-1.9175		0.302753	-0.23595	+	4.89907	-5.08446		0.543604	0.430222		0.458455	-1.25133	+	1.37686	0.666172	A0A6Q8PF94	A0A6Q8PF94_HUMAN	3	2	17.103	16.5324	17.1067	11.8159	11.8966	11.7761	17.8577	16.8427	17.3323	16.921	16.7264	13.3407	17.7366	17.3425	17.6615
Protein ECT2	ECT2		+	3.94924	-6.03908		0.494766	-2.69529		0.03071	0.325726		0.492107	3.02101	+	3.7108	-5.08574	+	2.11615	0.953339		0.297726	-1.74195		0.316476	-2.06767	Q9H8V3	ECT2_HUMAN	8	8	17.7854	17.9613	17.5613	12.4199	13.4139	12.217	18.6826	18.48	19.0054	11.2846	18.4033	18.3943	18.8555	10.3897	17.8598
Zinc finger protein 687	ZNF687			1.17084	-6.49828		0.577482	-3.55071		0.500431	-3.16592		0.362686	0.384789		0.911904	-5.09151	+	2.64437	1.40677		0.321435	-2.14394		1.13281	1.02198	Q8N1G0	ZN687_HUMAN	17	17	19.4821	19.5429	19.8446	11.7782	12.0797	19.7371	21.2079	20.6921	21.1899	12.0141	20.3389	20.0848	20.6054	19.9571	21.373
7SK snRNA methylphosphate capping enzyme	MEPCE			0.23775	-1.27063		0.00854736	0.0764399		0.0144206	0.132558		0.00633155	0.0561177	+	2.6902	-5.09199		0.89894	-3.82135		0.794902	-3.74492		0.845031	-3.87747	Q7L2J0	MEPCE_HUMAN	5	5	17.6491	17.4913	17.3507	12.404	13.6327	11.1785	12.4258	11.045	17.5563	11.3887	11.7726	18.095	10.7606	12.3169	17.7811
Glutathione S-transferase P	GSTP1			0.884094	-4.71192		0.38277	-2.50675		0.00741757	0.0848697		0.433788	2.59162		0.960199	-5.09375	+	1.84897	-0.381827		0.451517	-2.88858		0.508856	-2.97345	P09211	GSTP1_HUMAN	4	4	20.2273	20.4171	20.4955	12.7217	20.2504	12.8865	19.9353	20.087	19.972	12.007	19.7961	20.671	19.7016	12.2999	20.218
FK506-binding protein 15	FKBP15		+	2.30201	-3.8056	+	2.32268	-4.66838		0.291429	-1.34423		0.8913	3.32414	+	2.8227	-5.0975	+	1.38602	-1.2919	+	2.74918	-5.96028		1.25209	-4.61604	Q5T1M5	FKB15_HUMAN	10	10	18.1041	17.1773	17.3519	13.6215	11.6999	12.0194	15.5947	16.5955	16.5674	10.3155	11.5126	12.9243	11.1467	11.2969	16.3415
cAMP-dependent protein kinase type I-alpha regulatory subunit	PRKAR1A			1.02373	-2.73928		0.351531	-1.50531		0.79775	2.60901	+	1.86737	4.11432	+	2.43005	-5.09761		1.13047	-2.35832		1.19967	-3.86364	+	4.65449	-6.47264	P10644	KAP0_HUMAN	6	5	18.1581	17.4564	17.9851	11.723	12.215	14.3689	16.3287	13.5983	16.5977	12.028	16.9436	13.0371	11.5261	11.6382	11.0174
Splicing factor 3A subunit 1	SF3A1			0.948693	-5.28146	+	2.0312	-0.390216		0.0134134	-0.00451342	+	1.84093	0.385703		0.913753	-5.09823	+	1.41312	0.183238		1.1369	-0.206978		0.993425	-0.202465	Q15459	SF3A1_HUMAN	23	23	19.9603	19.8261	19.8233	19.975	11.9535	12.3864	20.0649	20.1158	19.9786	19.7184	19.7516	19.5187	19.5207	19.8124	19.6691
FLYWCH-type zinc finger-containing protein 1	FLYWCH1			1.24208	-2.68109	+	1.8603	-3.46082		NaN	0		1.1296	2.09086	+	2.72257	-5.09959	+	1.52101	-2.4185	+	3.98521	-5.87932	+	3.17872	-4.50936	Q4VC44;Q4VC44-2;Q4VC44-3	FWCH1_HUMAN	13	13	17.1697	17.2987	17.1978	13.02	12.6033	10.744	13.3908	15.1684	15.8514	11.9321	11.4621	10.6339	12.7036	13.5294	11.905
Aminoacyl tRNA synthase complex-interacting multifunctional protein 1	AIMP1			0.358183	-1.17122		0.115999	-0.435839		NaN	0		0.180469	0.645396	+	3.99986	-5.10042	+	1.31729	-3.92921	+	3.6591	-4.36505	+	3.84728	-4.5746	Q12904;Q12904-2	AIMP1_HUMAN	5	5	17.7115	16.735	17.6698	12.2387	12.4199	12.1565	12.6594	11.5791	16.0902	13.2241	13.0099	12.7872	12.8514	12.8301	12.711
Cytokine-like nuclear factor N-PAC	GLYR1		+	4.38315	-4.55314		1.05686	-3.54636		0.041787	-0.282943		0.903157	3.26341	+	4.31074	-5.10138	+	1.46066	-0.548239		1.21529	-4.0946		1.05874	-3.81165	Q49A26;Q49A26-2;Q49A26-4	GLYR1_HUMAN	13	13	18.2543	18.7322	18.2574	13.7206	12.9518	13.2674	17.9382	17.723	17.938	12.5348	17.4605	12.9648	13.5026	12.3959	17.9104
Cytoplasmic aconitate hydratase	ACO1			NaN	0		NaN	0		NaN	0		NaN	0	+	4.97965	-5.10308	+	3.32448	-4.67782	+	2.53307	-4.3161	+	2.33058	-4.63404	P21399	ACOHC_HUMAN	2	1	16.428	16.9847	16.6523	11.4233	11.5915	11.7409	12.2848	11.1905	12.5561	13.5034	11.2639	12.3493	13.2872	12.3106	10.565
Nuclear pore glycoprotein p62	NUP62		+	3.22251	-4.88986	+	4.00616	-4.50127		0.620334	-2.33346		0.579198	2.16781	+	3.20339	-5.10535		0.511068	-0.215482	+	3.83453	-4.71676		0.641764	-2.3833	P37198	NUP62_HUMAN	2	2	17.6065	16.9939	17.283	12.5931	12.7685	11.2058	17.1846	17.0371	17.0152	12.3956	13.1339	12.2035	13.3618	13.1293	18.2424
Trafficking protein particle complex subunit 9	TRAPPC9		+	2.93389	-5.74286	+	2.81995	-6.20632		0.791466	-3.58249		0.603964	2.62383	+	2.76454	-5.10583	+	1.30302	0.637032	+	2.66073	-5.56929		0.438588	-1.9868	Q96Q05;Q96Q05-2;Q96Q05-3	TPPC9_HUMAN	6	6	17.6672	17.6962	17.267	11.4855	12.0981	13.7294	18.5044	17.873	18.1642	13.3014	10.5918	12.0294	17.6464	11.6853	17.3384
Mitochondrial fission regulator 1-like	MTFR1L			0.553005	-1.20896		0.122236	-0.356338		NaN	0		0.405189	0.868822	+	3.58717	-5.10613	+	1.90374	-3.89717	+	2.65487	-4.2535	+	4.32847	-4.76599	Q9H019;Q9H019-3	MFR1L_HUMAN	7	7	16.734	17.2673	17.1544	12.3447	12.3179	11.1747	13.1989	11.5948	14.6705	11.7122	13.7284	12.9546	11.9646	12.6362	12.2569
Pescadillo homolog	PES1			0.410097	-1.87445		0.396509	-1.81591		0.661187	-2.94725		0.15247	-1.13134	+	3.62084	-5.10736		0.76922	-3.23291	+	3.71832	-5.04882		0.447772	-2.10157	O00541;O00541-2	PESC_HUMAN	12	12	17.2552	17.0098	17.9103	12.2566	12.8346	11.762	13.6724	11.1095	17.6947	12.6	11.7976	12.6313	11.2893	17.3486	17.2327
Centrosomal protein of 97 kDa	CEP97			1.01536	-6.19855	+	1.69863	-0.445476		0.0837357	0.017175	+	2.08722	0.462651		0.826742	-5.11069	+	2.95089	1.08786	+	2.29881	0.642387	+	2.65011	0.625212	Q8IW35	CEP97_HUMAN	12	12	20.3444	20.4388	20.136	11.6384	20.8616	13.0871	21.577	21.3448	21.2609	20.9932	21.0454	20.8076	20.921	20.9263	20.9475
Inosine-5'-monophosphate dehydrogenase	IMPDH			0.820747	-3.641		0.919039	-4.05815	+	1.39513	-3.34787		0.111841	0.710279	+	4.14877	-5.11106		0.291453	-1.47006	+	4.0288	-5.52821		0.945921	-2.18034	A0A994J749	A0A994J749_HUMAN	9	0	16.7668	16.5063	16.3228	11.4406	11.8829	10.9392	10.9939	16.9156	17.2761	11.6089	10.9071	10.4951	13.2317	13.331	16.4922
WD repeat and HMG-box DNA-binding protein 1	WDHD1		+	3.38108	-5.32519		0.532169	-2.08732		0.414062	-1.68131	+	1.85324	0.40601	+	3.25	-5.11915		0.496811	0.206045		0.469912	-1.88128		0.517026	-0.199966	O75717	WDHD1_HUMAN	22	22	17.6392	18.0163	18.1852	13.5755	11.9164	12.9915	17.9896	18.223	18.2463	12.6132	17.8156	17.7681	17.6826	17.7072	17.8511
Thyroid receptor-interacting protein 6	TRIP6			0.932752	-6.58957	+	2.24349	-1.07823		0.0553894	0.0453746	+	2.01076	1.1236		0.707868	-5.12021	+	3.52027	1.46936		0.953236	0.391136		0.66423	0.345762	Q15654	TRIP6_HUMAN	15	15	20.0828	20.2717	20.3507	10.5136	13.3148	21.5161	21.5758	21.6435	21.894	20.4644	20.9755	20.4387	20.4298	20.2945	21.0182
Exosome complex component RRP45	EXOSC9			0.624754	-2.56761		0.562726	-2.26522		NaN	0		0.445871	1.86122	+	3.23001	-5.12679		0.643664	-2.55917	+	4.68241	-4.82439	+	4.12314	-4.42039	Q06265;Q06265-2	EXOS9_HUMAN	3	3	17.2778	17.7707	17.1385	12.4469	11.3591	13.0006	17.1568	11.3265	16.0261	12.7238	12.5492	12.4407	13.1119	12.614	13.1998
S-adenosylhomocysteine hydrolase-like protein 1	AHCYL1			0.894118	-4.09175		0.111517	-0.0729834		0.385366	0.300952		0.484868	0.373935		1.1214	-5.12709	+	1.33786	-1.03533	+	1.44733	-1.10832	+	1.52177	-1.40927	O43865	SAHH2_HUMAN	15	7	19.9059	18.8583	19.0931	18.3919	12.3979	11.6862	18.5965	18.0431	18.1117	18.4508	18.1875	17.894	18.3288	17.9556	17.3451
General transcription factor II-I	GTF2I		+	3.01956	-5.25819		0.572415	-2.31745		0.473476	-1.96039		0.958689	0.357066	+	3.04018	-5.12834		0.326451	0.129847		0.538092	-2.1876	+	1.61228	-0.227219	P78347;P78347-2;P78347-3;P78347-4	GTF2I_HUMAN	32	30	18.0226	17.9798	18.0302	12.1559	14.0315	12.4601	18.1144	17.8729	18.4348	12.2363	17.5477	17.6857	17.9006	17.6865	17.7639
Nuclear ubiquitous casein and cyclin-dependent kinase substrate 1	NUCKS1		+	2.1774	-3.55434	+	1.472	1.01932		0.124227	-0.0647933	+	1.84315	-1.08412	+	2.83403	-5.12986	+	2.14686	-1.57552		1.02853	-0.556195	+	1.33134	-0.491402	Q9H1E3	NUCKS_HUMAN	3	3	18.3989	17.9035	17.8746	14.0886	12.8034	11.8954	16.4057	16.077	16.9677	17.4427	17.2106	17.8551	17.5145	17.5712	17.617
Calcium homeostasis endoplasmic reticulum protein	CHERP			0.903309	-5.2799		0.106469	-0.11605		0.0764308	-0.0981445		0.011667	0.0179056		0.881369	-5.1357		0.145019	0.144197		0.0327985	0.0281467		0.105624	0.126291	Q8IWX8	CHERP_HUMAN	8	8	19.2798	18.6911	19.1741	19.3039	11.6658	10.7682	19.8118	19.0348	18.731	19.4911	18.7135	19.0248	19.6596	18.4006	19.4637
GTPase-activating protein and VPS9 domain-containing protein 1	GAPVD1		+	2.61343	-4.22484		0.857326	-3.46664		0.0468524	0.374762		0.893916	3.84141	+	2.94527	-5.1391	+	1.87105	-0.914265		1.09669	-4.38091		1.11691	-4.75567	Q14C86;Q14C86-2;Q14C86-4;Q14C86-5;Q14C86-6	GAPD1_HUMAN	16	16	18.3887	17.9313	18.3398	11.9206	13.9234	13.3984	17.62	17.2076	17.0894	11.2071	17.4627	12.8472	11.5663	11.3697	17.4568
Histone-binding protein RBBP7	RBBP7			NaN	0		NaN	0		0.976035	-2.35011		0.476414	-1.24761	+	3.89028	-5.1396	+	3.66719	-4.59569	+	4.16503	-5.69818	+	1.43265	-3.34808	Q16576;Q16576-2	RBBP7_HUMAN	2	2	17.0866	16.9147	17.2561	11.2704	12.3181	12.2502	12.5672	11.857	13.0462	11.796	10.7611	11.6058	12.6918	12.619	15.9024
Bromodomain adjacent to zinc finger domain protein 1A	BAZ1A			NaN	0		NaN	0		0.513682	-2.21058		0.260485	-1.23558	+	2.92227	-5.1402	+	3.28099	-3.62237	+	3.76201	-4.59737		0.564206	-2.38679	Q9NRL2;Q9NRL2-2	BAZ1A_HUMAN	9	9	16.7173	16.8916	17.4003	12.3438	12.5577	10.6872	13.4114	13.8682	12.8625	12.55	11.8807	12.7864	14.842	11.275	17.732
Chloride intracellular channel protein 4	CLIC4			0.420124	-1.75051		0.0576318	-0.413006		0.0476615	-0.348567		0.00910512	0.0644385	+	2.70671	-5.14154		0.977012	-3.39103		0.952104	-3.80404		0.970955	-3.45547	Q9Y696	CLIC4_HUMAN	5	5	17.2075	17.2133	17.1622	11.7491	13.4116	10.9977	13.0984	11.4057	16.9058	12.3149	10.8261	17.0298	12.491	17.0405	11.685
tRNA (guanine(6)-N(2))-methyltransferase THUMP3	THUMPD3			0.698675	-2.58151		0.0231975	-0.139216		0.0491292	0.283219		0.0690804	0.422435	+	2.70633	-5.14928		0.771134	-2.56777		0.974119	-2.70699		0.933923	-2.9902	Q9BV44	THUM3_HUMAN	6	6	16.0293	15.765	16.1477	9.92759	10.3446	12.2219	11.7486	12.0224	16.4677	10.86	15.304	13.657	11.24	11.7714	15.9598
Isoform 2 of Pleckstrin homology-like domain family B member 1	PHLDB1		+	4.30501	-4.22664		0.107789	0.106608		0.846141	3.08541		0.824653	2.9788	+	4.84455	-5.15028	+	1.81821	-0.923638		1.1237	-0.81703		1.09837	-3.90244	Q86UU1-2	PHLB1_HUMAN	22	22	17.6964	17.2043	17.4946	12.4825	12.0279	12.4341	16.7799	16.1975	16.647	17.208	16.6015	16.1348	11.6717	12.1354	16.8809
Isoform Sp100-C of Nuclear autoantigen Sp-100	SP100			0.412017	-1.52418		0.804086	-2.47662		NaN	0		0.475886	1.59336	+	2.71965	-5.15596		1.19456	-3.63178	+	4.81908	-6.1084	+	3.80685	-5.22514	P23497-4	SP100_HUMAN	6	6	17.1199	17.4292	17.7853	10.943	13.1664	12.7571	12.1761	12.6299	16.6331	11.0573	11.3776	11.5742	12.4213	11.5864	12.6512
Anaphase-promoting complex subunit 1	ANAPC1		+	4.03661	-5.94848		0.590324	-2.89872		0.424932	-2.19362		1.21873	0.705098	+	3.53832	-5.15852	+	1.33007	0.789961		0.405636	-2.10876		0.0858953	0.084863	Q9H1A4	APC1_HUMAN	16	16	18.2369	17.3674	17.7763	11.9739	12.7405	13.1905	18.6091	18.7757	18.3656	11.3043	17.8854	17.8646	18.1023	18.1426	17.3902
Nipped-B-like protein	NIPBL		+	3.38326	-4.73709		0.562021	-2.72052		0.0906666	-0.723225		0.462737	1.99729	+	3.31724	-5.15914		0.677904	-0.422046		0.658418	-3.14256		0.572703	-2.41934	Q6KC79;Q6KC79-2	NIPBL_HUMAN	12	12	18.2861	17.4	17.721	13.2496	11.8298	12.8504	17.5738	17.3869	17.1803	10.4108	17.3028	16.2658	17.3554	11.6618	17.1319
TBC1 domain family member 2A	TBC1D2		+	3.50381	-4.7433		0.438977	-2.23789		0.0661751	-0.507899		0.487953	1.72999	+	3.65852	-5.1608	+	2.44213	-0.417501		0.535695	-2.65539		0.626442	-2.14749	Q9BYX2;Q9BYX2-2	TBD2A_HUMAN	24	24	18.7057	18.5873	18.6252	12.753	13.5338	14.1491	18.1211	18.3242	18.2205	11.6141	18.0685	18.2695	13.4079	17.9693	18.0986
Kinesin light chain 1	KLC1		+	3.18975	-4.93707		0.388139	-1.89804		0.398966	-1.9411		0.0706286	-0.0430559	+	3.27429	-5.1613		0.419088	-0.224232		0.442375	-2.12228		0.367723	-0.181177	Q07866;Q07866-3;Q07866-5;Q07866-9	KLC1_HUMAN	18	14	17.4214	17.2142	17.7512	13.1802	12.2129	11.5098	17.5587	17.0039	17.1516	11.2321	17.4032	17.3847	17.1866	17.5458	17.1108
Kinesin-like protein KIF22	KIF22		+	3.09052	-5.47856		1.09672	-3.79274		0.300035	-1.6714		0.590388	2.12133	+	3.09566	-5.16352		0.590534	0.315032		1.01185	-3.47771		0.495042	-1.8063	Q14807	KIF22_HUMAN	23	23	17.527	17.7321	17.81	13.6451	11.928	12.0054	17.6558	17.9389	18.4194	13.2856	17.3472	12.0032	12.7044	17.4955	17.4503
Deoxynucleotidyltransferase terminal-interacting protein 2	DNTTIP2			0.808135	-3.03525		1.05681	-3.94623		0.861683	-3.54523		0.0569317	0.401003	+	2.96323	-5.16452		0.577009	-2.12927	+	3.10983	-6.0755		0.628801	-2.53027	Q5QJE6	TDIF2_HUMAN	20	20	17.1827	17.6929	17.7025	11.2661	13.2831	12.5354	16.9334	12.1296	17.1273	10.1761	12.1395	12.036	11.4357	16.2711	17.2805
Extended synaptotagmin-1	ESYT1			1.15026	-3.53933		0.0807693	-0.477777		0.681244	2.70368		1.15588	3.18146	+	2.4331	-5.17043		0.616606	-1.63111		0.538058	-2.10889	+	3.02374	-4.81256	Q9BSJ8;Q9BSJ8-2	ESYT1_HUMAN	16	16	17.7282	17.2829	17.3267	12.9409	13.2747	10.6108	13.4561	17.0441	16.9443	11.8902	17.0059	17.115	13.3248	11.5862	12.989
DEP domain-containing protein 7	DEPDC7			0.838167	-3.32707		0.121242	-0.795916		0.140329	-0.813778		0.00257809	-0.0178623	+	3.25492	-5.17098		0.448497	-1.84391		0.749995	-2.63983		0.575344	-1.82605	Q96QD5;Q96QD5-2	DEPD7_HUMAN	11	11	17.8574	17.9092	17.9687	13.1347	11.7203	13.3674	12.5313	17.8815	17.7908	12.0518	16.6353	17.1287	17.5029	17.4939	13.2604
Probable ATP-dependent RNA helicase DDX10	DDX10			0.30986	-1.22687		0.349572	-1.34987		0.323821	-1.42665		0.0109255	-0.0767781	+	3.08625	-5.18271		1.20429	-3.95583	+	3.23817	-5.30571		1.03703	-3.87906	Q13206	DDX10_HUMAN	13	13	17.1742	17.6681	17.9353	13.231	12.5695	11.429	11.693	12.5672	16.6499	11.47	13.1505	12.24	11.7089	12.2467	17.1848
Coatomer subunit gamma-1	COPG1			NaN	0		NaN	0		NaN	0		NaN	0	+	2.61742	-5.18761	+	3.4377	-6.05421	+	3.29195	-6.04794	+	2.96505	-6.06252	Q9Y678	COPG1_HUMAN	7	5	18.1702	17.3907	18.4	11.4565	13.151	13.7905	12.6774	11.1306	11.9903	12.6987	10.9833	12.135	11.7409	10.8999	13.1324
Thyroid receptor-interacting protein 11	TRIP11		+	3.16411	-4.94851		0.480726	-1.69032		0.471258	-1.66711		0.0358856	0.0232118	+	3.25068	-5.19251		0.625543	-0.244003		0.562262	-1.93433		0.550941	-0.267215	Q15643;Q15643-2	TRIPB_HUMAN	7	7	17.9048	17.5858	17.5131	12.0225	11.9201	13.4837	17.6248	17.4604	17.1866	12.7014	17.0122	17.4872	17.047	17.6095	17.5457
Ubiquitin carboxyl-terminal hydrolase 15	USP15			1.1502	-3.34713	+	1.35795	-3.92896		0.875076	-2.76931		0.233482	1.15965	+	3.51328	-5.19332		0.620968	-1.84619	+	3.91287	-5.77515		0.964783	-3.00584	Q9Y4E8	UBP15_HUMAN	11	10	17.6954	16.9715	17.6617	12.7658	11.5163	12.4666	12.9656	16.8851	16.9393	11.0718	12.1245	11.8069	12.0699	14.2002	17.041
RILP-like protein 1	RILPL1			0.625192	-1.52821		0.764449	-1.86246		NaN	0		0.380421	1.29113	+	3.89565	-5.1949	+	1.58365	-3.66669	+	3.73024	-5.52915	+	2.15182	-4.95782	Q5EBL4	RIPL1_HUMAN	4	4	17.0804	16.8377	17.3671	11.7546	12.5137	11.4322	11.8225	13.0537	15.4089	12.0584	11.8377	10.8017	10.5011	13.8342	12.0764
Girdin	CCDC88A		+	3.73388	-5.52595		0.963189	-4.54409		0.19319	-1.68186		0.494147	2.86224	+	3.94474	-5.19589		0.593675	0.330059		0.894232	-4.21403		0.430523	-2.53218	Q3V6T2;Q3V6T2-3;Q3V6T2-2;Q3V6T2-4	GRDN_HUMAN	11	11	18.0706	18.126	17.9098	13.4752	12.317	12.7265	18.8344	18.0426	18.2196	10.5377	17.9897	12.9369	18.1266	10.4752	17.9079
Protein phosphatase inhibitor 2	PPP1R2;PPP1R2B			0.873729	-2.86993		0.976414	-2.965		0.497676	-1.82592		0.210287	1.13909	+	2.71164	-5.20035		0.748299	-2.33043	+	3.51695	-5.29543		1.01254	-3.46951	P41236;Q6NXS1	IPP2B_HUMAN;IPP2_HUMAN	8	0	17.7452	17.195	16.5843	13.0129	10.8177	12.0929	12.064	16.2268	16.2425	12.3401	11.9912	11.307	12.3595	16.8403	11.9162
Phosphorylated adapter RNA export protein	PHAX			0.940598	-3.33615		0.412394	1.53482		0.750875	2.70704		0.199466	1.17222	+	3.06388	-5.20396		0.522812	-1.86782		0.484757	-0.332994		0.859226	-3.04004	Q9H814	PHAX_HUMAN	8	8	17.1924	17.2852	17.7176	13.0925	12.3212	11.1697	12.4292	16.757	17.4056	17.5328	16.9912	16.6723	14.2852	11.5604	17.2295
Bridge-like lipid transfer protein family member 3B	BLTP3B			1.04992	-2.59264		0.237262	-1.16387		0.125148	0.622126		0.736315	1.786	+	2.70039	-5.20633	+	1.34048	-2.61369		1.0408	-3.77756	+	2.61627	-4.39969	A0JNW5	BLT3B_HUMAN	9	9	17.4186	17.3769	17.1714	11.5332	11.2648	13.5499	12.9074	15.8202	15.3982	11.8789	16.9507	11.8046	12.2429	12.3215	14.2034
Histone-binding protein RBBP4	RBBP4		+	2.89878	-5.59471		0.588934	-2.32869		0.401643	-1.6772	+	1.83898	0.651485	+	2.78458	-5.20687	+	1.54947	0.387845		0.477235	-1.94084		0.81451	-0.26364	Q09028;Q09028-2;Q09028-3	RBBP4_HUMAN	7	2	17.3974	17.4122	17.184	11.965	11.0257	13.3823	17.7189	17.5656	17.8728	11.864	17.2137	17.0935	17.0926	16.8302	17.28
Ethanolamine-phosphate cytidylyltransferase	PCYT2			0.47611	-1.67412		0.319456	-1.24192		NaN	0		0.546057	1.98736	+	2.81558	-5.21124		1.02361	-3.53711	+	2.3691	-4.77903	+	2.54199	-5.52447	Q99447;Q99447-3	PCY2_HUMAN	1	1	17.8043	17.3612	15.771	11.2796	11.7845	12.2387	11.3348	12.6451	16.3453	13.2655	11.7725	11.5614	11.3007	10.532	12.5304
T-complex protein 1 subunit beta	CCT2		+	1.38609	-4.13418		0.541601	-2.36116		0.110854	-0.68336		0.336089	1.6778	+	2.80451	-5.21355		0.368444	-1.07937		1.08181	-3.44053		0.761445	-2.75717	P78371	TCPB_HUMAN	11	11	16.8288	17.1926	17.1911	13.0767	11.7314	10.7638	13.5944	16.8018	17.5781	12.0225	16.6075	12.2608	11.9962	13.4105	17.5342
Ribonuclease P protein subunit p29	POP4			1.0645	-5.21723		0.639474	-3.43546		0.508972	-2.80318		0.979433	0.632274		1.06974	-5.21717		6.58588e-05	6.35783e-05		0.642636	-3.43539	+	1.45695	-0.63221	O95707	RPP29_HUMAN	9	9	20.6112	20.2057	20.1044	12.8929	12.7141	19.6629	20.8535	20.0035	20.0646	12.0551	19.3262	19.2339	19.858	19.7406	19.4261
SWI/SNF complex subunit SMARCC2	SMARCC2		+	3.84586	-4.74532	+	2.01255	-4.45887		0.0974105	-0.592988		0.906872	3.86588	+	4.20379	-5.21804		0.661272	-0.472726	+	2.18578	-4.93159		1.02691	-4.33861	Q8TAQ2;Q8TAQ2-2;Q8TAQ2-3	SMRC2_HUMAN	14	6	17.6864	16.9897	17.2629	12.4863	11.7304	12.0681	17.1784	16.3462	16.9962	11.4862	11.4237	14.2343	12.5262	9.80273	16.5942
Cleavage and polyadenylation specificity factor subunit 2	CPSF2		+	3.29209	-5.3558		0.995932	-4.06938		0.259127	-1.91011		0.409395	2.15926	+	3.33603	-5.22135		0.241314	0.134458		0.965187	-3.93492		0.380964	-2.02481	Q9P2I0	CPSF2_HUMAN	18	18	17.8026	17.5031	17.4801	13.0988	11.4527	12.5703	18.1107	17.4789	17.5996	12.477	17.3912	11.1128	11.1124	17.9727	17.6263
Protein BUD31 homolog	BUD31		+	2.94524	-5.35708	+	4.14938	-6.00276		1.05777	-3.82329		0.566463	2.17947	+	2.83935	-5.22573		0.106905	0.131346	+	3.90701	-5.87141		0.52373	-2.04813	P41223	BUD31_HUMAN	6	6	16.2759	17.3321	17.251	12.7415	10.7461	11.6942	16.5442	17.195	17.5139	10.7071	11.4314	11.1064	11.5391	16.7497	16.4259
Isoform 2 of Dihydropyrimidinase-related protein 2	DPYSL2		+	2.6944	-5.57022		1.04221	-4.2122		0.309084	1.43539	+	3.70278	5.64759	+	1.44776	-5.22574		0.0782025	0.344478		0.735513	-3.86772	+	1.5754	-5.30311	Q16555-2	DPYL2_HUMAN	2	2	17.4082	20.4307	15.1892	11.4798	12.036	13.8352	18.4708	18.1845	17.4063	12.0893	11.7882	17.5475	11.8179	12.8123	12.4887
Zinc finger protein 638	ZNF638			1.03714	-3.01172		0.724625	-1.97458		NaN	0		0.968033	2.62737	+	2.7772	-5.23118		0.871482	-2.21947	+	3.23718	-4.19405	+	3.23388	-4.84684	Q14966	ZN638_HUMAN	18	18	16.9022	17.0731	16.6639	10.7464	11.2066	12.9926	12.3452	15.4267	16.2088	12.7528	13.3523	11.9518	12.8588	12.0259	11.214
Charged multivesicular body protein 5	CHMP5			NaN	0		NaN	0		NaN	0		NaN	0	+	3.38148	-5.23349	+	2.43115	-4.27195	+	2.22145	-3.94688	+	2.98706	-4.32008	Q9NZZ3;Q9NZZ3-2	CHMP5_HUMAN	3	3	16.8727	16.4083	16.6946	10.9507	12.3547	10.9698	11.3289	13.6827	12.1482	14.0081	12.643	11.4839	12.9117	11.3694	12.7343
E3 ubiquitin ligase RNF121	RNF121			NaN	0		NaN	0		NaN	0		NaN	0	+	3.22856	-5.23597	+	3.02999	-4.66226	+	2.51514	-4.31896	+	2.93429	-5.03871	Q9H920;Q9H920-2	RN121_HUMAN	2	1	17.1735	16.5783	17.9611	12.354	11.3061	12.3449	13.1063	12.7047	11.915	11.8411	13.5693	13.3456	11.3047	12.8225	12.4695
Eukaryotic peptide chain release factor GTP-binding subunit ERF3B	GSPT2			0.30615	-1.49022		0.455728	-2.06784		NaN	0		0.506568	2.25175	+	3.25817	-5.23817		0.909434	-3.74795	+	3.84525	-5.81579	+	4.1559	-5.99971	Q8IYD1	ERF3B_HUMAN	4	4	17.9687	17.7792	17.482	11.5812	12.6279	13.3063	10.9687	13.4665	17.5508	11.5668	11.5201	12.6956	11.2003	12.3171	11.7135
Actin-binding LIM protein 1	ABLIM1		+	2.1418	-3.77859		0.714154	-2.94962		0.292425	-1.64284		0.421457	1.30678	+	2.61681	-5.23899	+	1.62049	-1.4604		1.09389	-4.41002		0.971978	-2.76719	O14639;O14639-2	ABLM1_HUMAN	14	14	18.055	16.9759	17.3399	13.4133	10.99	12.2505	15.5859	15.9155	16.4883	10.4749	16.6816	11.9843	13.2337	13.5616	17.274
Tetratricopeptide repeat protein 9C	TTC9C		+	1.33915	-3.28463		1.03688	-3.02373		NaN	0		1.1331	2.54832	+	2.83827	-5.23968		0.91912	-1.95505	+	2.11156	-4.97877	+	3.0667	-4.50336	Q8N5M4	TTC9C_HUMAN	5	5	17.2715	16.6925	16.4411	11.1733	10.7288	12.784	13.2064	14.7939	16.5397	13.7543	10.6331	11.0814	12.6141	12.8485	11.4324
G patch domain-containing protein 8	GPATCH8		+	4.56354	-5.03647		0.977733	-4.18936		0.436621	-2.70998		0.346279	1.47939	+	5.55332	-5.241		0.356499	-0.204529		1.03217	-4.39389		0.405508	-1.68391	Q9UKJ3	GPTC8_HUMAN	9	9	18.3406	18.1026	18.4528	12.8883	13.0885	13.1962	18.1918	17.682	18.4086	12.4774	17.8478	11.3892	18.1932	13.1049	18.5462
Programmed cell death 6-interacting protein	PDCD6IP		+	4.02884	-4.49702		0.875536	-2.49084		0.405188	1.45996	+	2.07837	3.9508	+	4.15886	-5.24362		1.12254	-0.746605		1.14506	-3.23744	+	2.33136	-4.6974	Q8WUM4;Q8WUM4-2	PDC6I_HUMAN	9	9	17.6491	16.8384	17.3367	11.6548	12.118	12.3206	16.9329	16.3845	16.2671	12.8374	12.6232	16.6514	11.8788	11.702	14.1513
Leupaxin	LPXN			1.02939	-3.75728		0.333503	-2.05695		1.16969	-4.72578		0.709474	-2.66883	+	4.82086	-5.2558		0.366809	-1.49852		0.875561	-3.55546	+	2.09198	1.17031	O60711;O60711-2	LPXN_HUMAN	5	5	16.9621	17.1551	17.3289	11.9708	12.1605	11.5474	12.2618	17.0233	17.6654	11.4824	17.3592	11.9381	18.1438	18.7457	18.0674
DNA polymerase delta subunit 3	POLD3			0.752689	-3.1207		0.277795	-1.86872		0.0735661	-0.571195		0.194514	1.29752	+	2.90468	-5.25845		0.522564	-2.13775		0.924579	-4.00647		0.874372	-3.43528	Q15054;Q15054-2	DPOD3_HUMAN	9	9	17.9896	17.6636	17.9696	11.8574	13.8841	12.106	16.5972	12.2879	18.3244	11.5443	12.1632	17.8959	18.0701	12.2875	12.9593
Vacuolar protein sorting-associated protein 18 homolog	VPS18			NaN	0		0.340407	1.26022		0.437405	1.76595		NaN	0	+	4.16181	-5.25987	+	3.62361	-4.19456		0.913105	-2.93434	+	2.2374	-4.70029	Q9P253	VPS18_HUMAN	5	5	16.9876	17.1242	16.7762	11.2549	12.2481	11.6053	12.2834	13.3745	12.6463	12.1037	16.9767	13.0045	11.3439	13.9987	11.4446
Core-binding factor subunit beta	CBFB			0.720981	-3.19308		0.128275	0.902481		1.22976	4.26141		0.760105	3.35893	+	4.92797	-5.25987		0.438859	-2.06679		0.292363	-1.16431	+	4.53292	-5.42572	Q13951	PEBB_HUMAN	3	3	17.4106	17.2028	17.1245	12.3049	11.964	11.6893	11.1445	17.2883	17.1047	12.8933	17.2893	18.0622	11.9838	12.1318	11.3451
Heat shock protein 105 kDa	HSPH1			1.14215	-4.01002		0.413253	-2.28611		0.318487	-2.00471		0.0385966	0.281407	+	3.37793	-5.2678		0.325321	-1.25778		0.950344	-3.54389		0.332553	-1.53919	Q92598;Q92598-2;Q92598-3	HS105_HUMAN	15	13	17.435	17.4799	17.058	12.1592	12.8137	11.1965	12.9414	17.1907	18.0675	11.7999	17.2486	12.2926	11.9796	17.6395	17.7362
DNA topoisomerase 3-beta-1	TOP3B			0.545122	-1.88705		0.521782	-1.77295		NaN	0		0.428826	1.50534	+	3.2279	-5.272		1.06597	-3.38494	+	3.61305	-5.15789	+	3.41982	-4.89028	O95985;O95985-2;O95985-3	TOP3B_HUMAN	4	4	17.3198	16.7584	17.7696	12.8921	11.4399	11.6999	11.9197	13.0183	16.755	12.3894	12.4512	11.5336	12.2299	11.9165	13.0306
PC4 and SFRS1-interacting protein	PSIP1		+	3.54994	-4.72544		0.345142	-1.83515		0.0363634	0.311762		0.489952	2.14691	+	3.84421	-5.27244		1.21422	-0.547007		0.469035	-2.38216		0.638253	-2.69392	O75475	PSIP1_HUMAN	9	9	17.2875	17.5205	17.6819	11.9191	11.8244	12.9289	17.2999	16.8301	16.7188	17.7066	16.8887	10.748	11.0357	16.2464	17.1259
Isoform 2 of Transcription factor BTF3	BTF3		+	3.63713	-5.36608	+	2.93346	-4.85441		0.378973	-1.48488		1.01959	3.36952	+	3.48145	-5.27391		0.125094	0.0921675	+	2.8345	-4.76224		0.984388	-3.27736	P20290-2	BTF3_HUMAN	5	5	16.7082	17.4807	16.9886	12.5769	11.2818	11.4971	17.4444	17.0339	16.9757	11.7857	13.4311	11.674	11.9308	16.8485	12.5661
Eukaryotic translation initiation factor 3 subunit A	EIF3A			0.807703	-4.44909		0.81874	0.333855		0.287122	-0.173449		1.01162	-0.507305		0.972348	-5.2826	+	2.43699	-0.833512	+	1.52799	-0.499657		0.724069	-0.326207	Q14152	EIF3A_HUMAN	44	44	19.9278	19.9736	20.1074	11.8428	12.5236	19.7946	19.42	19.0591	19.0292	19.7735	19.2984	19.4379	19.2854	19.8094	19.9354
A-kinase anchor protein 17A	AKAP17A			0.374244	-2.81973		1.26773	-4.85618		1.03394	-4.46438		0.0499195	0.391805		0.948348	-5.28819		0.619086	-2.46846	+	5.08704	-7.32464		0.637734	-2.86026	Q02040	AK17A_HUMAN	2	2	20.1766	20.2366	19.7672	19.9764	11.9603	12.3791	19.0224	14.0422	19.7104	12.394	13.0959	12.7165	18.6766	13.2094	19.7136
Isoform 5 of Transcriptional coactivator YAP1	YAP1		+	2.81002	-4.65278		0.63196	-1.33286		0.51547	1.94767		1.05044	3.28053	+	3.3113	-5.28976		0.641105	-0.636976		1.03709	-1.96983		1.28433	-3.9175	P46937-5	YAP1_HUMAN	1	1	18.202	18.5404	17.7909	12.6561	13.7783	12.2297	16.9508	17.3872	18.2844	14.4776	17.0433	17.1029	13.9539	11.9792	16.8478
Cytospin-B	SPECC1			0.84777	-3.20778		0.164633	-0.99897		0.236765	-1.3684		0.0552316	-0.369431	+	2.92745	-5.29436		0.563872	-2.08658		0.902551	-3.08554		0.454624	-1.71714	Q5M775;Q5M775-4	CYTSB_HUMAN	12	12	17.4589	17.1468	17.4956	12.5598	12.8408	10.8177	12.0121	16.6886	17.1408	17.3505	12.0183	13.4759	17.1137	12.4064	17.4297
Death-associated protein 1	DAP			NaN	0		NaN	0		NaN	0		NaN	0	+	2.37054	-5.29906	+	2.7151	-4.91996	+	1.82424	-4.7931	+	2.73642	-5.31881	P51397	DAP1_HUMAN	1	1	18.8413	17.0021	16.6838	11.8517	13.3938	11.3846	12.4504	12.7716	12.5454	11.3314	12.2559	14.5607	11.9678	11.875	12.728
Poly [ADP-ribose] polymerase 1	PARP1		+	2.54425	-6.34926		0.219454	-0.164975	+	2.54249	-0.357419		0.26374	-0.192444	+	2.29822	-5.30378	+	1.40365	1.04547	+	1.9576	0.880495	+	2.50752	1.23791	P09874	PARP1_HUMAN	27	27	17.465	18.1285	17.785	11.3258	11.8145	14.3269	19.4051	18.6567	18.453	18.747	18.6802	18.5928	19.0728	19.0513	18.9682
Activity-dependent neuroprotector homeobox protein	ADNP			0.908215	-5.07529		0.47068	-2.66173		0.4375	-2.50831		0.184053	0.153426		0.953808	-5.30404		0.558532	-0.228752		0.519389	-2.89049		0.636567	-0.382177	Q9H2P0	ADNP_HUMAN	32	32	19.3806	19.2524	19.4228	11.965	10.9587	19.22	19.111	18.8276	19.4309	11.5755	18.986	18.8229	18.9505	18.5193	19.4396
EH domain-containing protein 1	EHD1			0.756422	-2.87414		0.00954215	-0.0739209		0.100122	0.604675		0.122152	0.678596	+	3.90837	-5.3069		0.632637	-2.43276		0.59158	-2.50668	+	1.33179	-3.11136	Q9H4M9	EHD1_HUMAN	11	10	17.7815	18.0768	17.3811	13.0271	12.0541	12.2375	11.8739	17.1398	16.9273	11.4797	17.2888	16.9508	13.4486	13.6766	16.78
Eukaryotic translation initiation factor 3 subunit I	EIF3I			0.275436	-1.31343		0.314744	-1.51103		NaN	0		0.0679731	0.371323	+	4.36336	-5.31038		0.976	-3.99695	+	3.35935	-5.50798	+	4.40782	-4.36828	Q13347	EIF3I_HUMAN	5	5	17.0962	16.4371	17.0802	11.7687	11.6926	11.2211	11.107	10.8314	16.6842	12.1127	11.4752	10.5017	12.4285	12.5833	12.4968
Transcription factor IIIB 90 kDa subunit	BRF1		+	3.27277	-5.33029		0.438217	-2.0359		0.0117049	-0.090737		0.526048	1.94516	+	3.26856	-5.31485		0.0196502	0.0154343		0.434357	-2.02046		0.521241	-1.92972	Q92994;Q92994-3;Q92994-5;Q92994-7;Q92994-8;Q92994-9	TF3B_HUMAN	5	5	17.9372	17.961	17.3957	12.8259	13.0497	11.4738	18.0986	17.4571	17.7846	17.789	11.7778	17.6658	16.8949	12.6606	17.9493
Cullin-4B	CUL4B		+	4.4173	-5.10691		0.518063	-2.26082		0.325572	2.18499		1.04827	4.44581	+	4.34572	-5.31549		0.41161	-0.208576		0.572599	-2.46939		1.09675	-4.65438	Q13620;Q13620-1	CUL4B_HUMAN	18	11	18.0448	17.5551	17.5139	12.1706	12.1644	12.8323	17.3559	17.3733	17.7589	11.4135	17.2117	17.0804	11.6862	10.4977	16.9668
Heterogeneous nuclear ribonucleoproteins A2/B1	HNRNPA2B1			0.920958	-5.19113		0.306851	-0.106047		0.0144228	-0.0136191		0.10165	0.0924282		0.946645	-5.32407		0.397349	-0.132942		1.07366	-0.238989		0.291439	-0.22537	P22626	ROA2_HUMAN	19	19	20.011	20.0468	20.2505	12.5726	11.7459	20.0177	19.9076	19.7999	20.2021	19.997	19.7439	19.8505	20.0911	19.2779	20.2632
Calcium/calmodulin-dependent protein kinase type II subunit delta	CAMK2D			0.623258	-1.84959		0.241681	1.39063		0.043352	-0.303229		0.354701	-1.69386	+	4.19992	-5.32548		1.24543	-3.47589		0.487809	-2.08526		0.521097	-1.78203	Q13557;Q13557-10;Q13557-11;Q13557-3;Q13557-4;Q13557-5;Q13557-6;Q13557-8;Q13557-9	KCC2D_HUMAN	7	5	17.3032	17.5359	17.7154	12.0907	12.7216	11.7657	13.0074	12.4848	16.6347	11.7498	16.8579	17.691	12.7603	17.5206	16.9275
Apoptosis inhibitor 5	API5			NaN	0		0.936438	3.05308		0.230821	1.32204		0.424558	-1.73104	+	2.92137	-5.32712	+	3.36057	-5.25092		0.662947	-2.19784		0.957495	-3.51988	Q9BZZ5;Q9BZZ5-1;Q9BZZ5-2;Q9BZZ5-3	API5_HUMAN	4	4	17.7947	16.8725	17.7185	12.3272	11.0523	13.0249	11.5711	12.9266	12.1352	12.3229	16.8784	16.5909	14.2079	10.8815	16.7366
Profilin-1	PFN1			0.392578	-3.48497		0.0637684	-0.619105		0.490948	-2.53047		0.303294	-1.91136		0.903853	-5.33483		0.294546	-1.84986		0.482583	-2.46897		0.0620055	0.0615025	P07737	PROF1_HUMAN	11	11	18.5836	18.889	18.8852	18.9404	11.0563	10.3566	11.8899	18.9135	20.0048	11.8767	18.3951	18.6792	18.3136	18.7805	19.4482
High mobility group protein HMG-I/HMG-Y	HMGA1			0.607962	-2.03215		0.674549	-1.99785		NaN	0		0.541607	1.65231	+	2.60672	-5.34223		1.1895	-3.31008	+	3.61269	-5.30794	+	3.46689	-4.96239	P17096	HMGA1_HUMAN	2	2	17.7269	17.0317	17.2188	11.494	10.9815	13.4752	11.4338	15.3737	15.2397	12.7487	11.796	11.5089	13.1198	12.0989	11.8715
Histone-lysine N-methyltransferase 2A	KMT2A		+	3.12696	-5.35821		0.0864572	-0.0569808		0.243638	0.197273		0.384105	0.254253	+	3.12999	-5.34304		0.0311306	0.0151685		0.0640207	-0.0418123		0.366023	-0.239085	Q03164;Q03164-2;Q03164-3	KMT2A_HUMAN	28	28	18.3525	18.0665	17.9947	12.3829	12.0923	13.9093	18.373	17.9495	18.1367	18.4681	18.0334	17.7867	17.8189	17.5111	18.3664
Large ribosomal subunit protein eL20	RPL18A			0.808572	-4.92934		0.957611	-5.49145		1.1076	-6.32838	+	2.62653	-0.836927		0.88277	-5.34444	+	2.49929	-0.415101		1.03314	-5.90656	+	1.55356	0.421826	Q02543	RL18A_HUMAN	11	11	20.3711	20.4812	20.5428	12.1301	20.7567	12.475	20.0518	19.9762	20.1217	12.2237	11.5392	19.9126	20.658	20.9928	21.0098
High mobility group protein B1	HMGB1			0.892387	-5.87864		0.387693	-2.80406		0.430368	-3.08423		0.209709	-0.28017		0.807831	-5.3481		0.749779	0.53054		0.304602	-2.27352		0.810788	0.810711	P09429	HMGB1_HUMAN	16	4	19.672	20.221	20.0314	20.6114	10.5429	12.7258	20.0569	20.4324	21.0267	11.6474	20.3647	21.0917	19.9637	20.9558	21.437
Small ribosomal subunit protein uS5	RPS2			0.801346	-4.64269	+	1.51909	0.39859		0.91361	-0.27106	+	2.11915	-0.66965		0.93535	-5.36095	+	2.019	-0.718258		0.949197	-0.319668		0.104179	-0.0486075	P15880	RS2_HUMAN	14	14	20.2945	20.3417	19.9298	20.1212	11.49	12.8719	19.3104	19.5159	19.5849	19.9664	19.6915	19.9491	20.2145	20.2752	19.9305
Protein unc-45 homolog A	UNC45A		+	2.70359	-4.70339		0.864848	-2.47934		0.165178	-0.878773		0.444912	1.60057	+	3.07141	-5.36395		1.08785	-0.660563		1.13028	-3.1399		0.674214	-2.26113	Q9H3U1;Q9H3U1-2	UN45A_HUMAN	18	18	16.8582	16.9881	17.1055	10.7328	12.744	11.383	15.8524	16.308	16.8096	13.3836	16.2982	11.8502	11.6823	16.3282	16.1577
PMS1 protein homolog 1	PMS1			1.03587	-5.76127	+	3.03683	-0.830516		0.104901	0.0471757	+	2.1237	0.877692		0.962376	-5.36732	+	1.68887	0.39395	+	2.23904	-0.436567	+	1.33879	-0.483742	P54277;P54277-3	PMS1_HUMAN	34	34	19.9332	19.7169	19.8954	19.6759	11.4263	12.3412	20.2808	20.0847	20.3618	19.4882	19.3286	19.4189	19.6332	19.3658	19.0952
Isoform 3 of Mitogen-activated protein kinase kinase kinase kinase 4	MAP4K4			0.841624	-3.58975		0.727447	-3.35957		0.396516	-1.95862		0.203744	1.40095	+	3.09309	-5.37037		0.397674	-1.78062	+	2.25016	-5.14019		0.787878	-3.18157	O95819-3	M4K4_HUMAN	9	8	17.6027	17.64	17.3766	11.0034	12.8135	12.6913	11.9775	17.553	17.7469	10.6851	13.9456	12.568	13.3942	11.7254	17.955
Forkhead box protein K2	FOXK2			0.599245	-2.025		0.089629	-0.620379		0.17343	-1.37735		0.100615	-0.756973	+	3.81114	-5.38244		1.0692	-3.35745		0.938723	-3.97783		0.500152	-2.60048	Q01167	FOXK2_HUMAN	6	6	17.854	17.385	17.4895	11.8944	12.9097	11.7771	13.0506	12.468	17.1375	11.0842	17.4974	12.2134	10.4439	17.1181	17.365
Exosome complex component 10	EXOSC10			0.926297	-5.24098		0.485279	-0.167107		0.499725	-0.189074		0.0356663	-0.0219676		0.9539	-5.38502		0.34417	-0.144043		1.23945	-0.31115		0.260235	-0.122075	Q01780	EXOSX_HUMAN	50	50	20.7881	21.0932	21.1049	20.8442	12.386	13.6009	20.7564	20.6727	21.125	20.7917	20.6583	20.6027	21.1842	20.7229	20.7129
Peptidyl-prolyl cis-trans isomerase FKBP4	FKBP4			0.569685	-2.04154		0.702179	-2.39166		0.713743	-2.3127		0.0125386	0.0789563	+	3.09651	-5.38698		1.0227	-3.34544	+	3.57873	-5.7371		1.10152	-3.4244	Q02790	FKBP4_HUMAN	8	8	17.9947	17.0177	17.7057	11.7153	11.6285	13.2134	13.7437	11.8907	17.0474	11.3551	12.5703	11.5815	13.0963	12.3659	16.9827
Putative monooxygenase p33MONOX	KIAA1191		+	2.91933	-4.05494	+	1.94534	-2.71905		NaN	0	+	4.3845	3.31702	+	3.46043	-5.38836	+	2.70064	-1.33343	+	2.60769	-4.05247	+	5.8102	-4.65044	Q96A73;Q96A73-2	P33MX_HUMAN	5	5	16.5881	16.5344	16.2937	11.9121	10.2956	11.0435	15.1372	15.4202	14.8585	12.6933	13.278	11.2875	11.8016	11.7414	11.9219
DNA polymerase alpha subunit B	POLA2			0.79464	-3.31223		0.308279	-1.63724		0.129698	-0.675479		0.151342	0.961758	+	2.90198	-5.38909		0.491899	-2.07686	+	1.44599	-3.7141		0.925034	-3.03862	Q14181	DPOA2_HUMAN	4	4	17.1677	17.4443	16.6075	12.1634	12.4286	10.4603	11.3573	16.6012	17.0304	12.176	15.6948	12.2064	12.0324	13.066	17.0052
NF-kappa-B-repressing factor	NKRF			0.987872	-3.83232		0.399183	-2.70796		0.144998	0.903129		0.977091	3.61109	+	2.97377	-5.391		0.379058	-1.55868		0.858802	-4.26664	+	4.1221	-5.16977	O15226;O15226-2	NKRF_HUMAN	10	10	17.6623	17.5609	18.1998	12.549	11.31	13.391	12.8278	17.7361	18.183	10.5237	12.0401	18.0592	13.0619	12.2387	12.6131
Isoform 3 of Elongation factor 1-delta	EEF1D		+	3.93049	-6.13649		1.04437	-4.76506		0.264377	-1.95442		0.606167	2.81064	+	3.4511	-5.39192		0.65711	0.744568		0.867033	-4.02049		0.420912	-2.06607	P29692-3	EF1D_HUMAN	1	1	18.3175	18.925	17.5361	12.8142	13.342	12.4465	19.4586	18.3901	19.1634	12.6203	18.4412	11.6554	12.1098	18.6171	17.8534
Nucleolar transcription factor 1	UBTF			0.196627	-1.18825		0.0598753	-0.442301		0.280774	-1.59419		0.138653	-1.15189	+	3.00697	-5.39306		0.810697	-4.20481	+	1.69468	-4.64711		0.656587	-3.05292	P17480;P17480-2	UBF1_HUMAN	7	7	16.7685	16.1742	18.2397	11.5569	11.5581	11.8882	11.0313	10.0737	17.4629	12.963	10.3263	13.9517	12.6339	11.4175	17.9722
Trimethylguanosine synthase	TGS1			0.174082	-0.874619		0.438996	-1.94443		NaN	0		0.497179	2.16384	+	3.79665	-5.40077		1.13856	-4.52615	+	4.19117	-6.47058	+	4.24722	-6.68999	Q96RS0	TGS1_HUMAN	4	4	18.8072	18.5782	18.4235	12.9963	12.6804	13.9299	11.6311	12.858	17.7414	12.2917	11.453	12.6525	12.4387	11.2353	12.0649
ATP-dependent DNA/RNA helicase DHX36	DHX36		+	1.31711	-3.5757	+	1.56952	-4.22553		0.233085	-1.46314		0.432986	2.76239	+	3.63753	-5.4051		0.68246	-1.82941	+	4.34696	-6.05493		0.870409	-4.59179	Q9H2U1;Q9H2U1-2;Q9H2U1-3	DHX36_HUMAN	2	2	18.2534	17.6886	18.0382	13.1531	12.7896	11.8221	13.7749	17.0519	17.6652	11.4199	12.0529	12.3426	9.62902	12.5813	17.9944
Small nuclear ribonucleoprotein-associated proteins B and B'	SNRPB;SNRPN		+	6.13882	-7.21855		0.718514	-3.34227		0.537753	-2.60007	+	1.43111	0.742198	+	4.58497	-5.40848	+	2.57467	1.81007		0.289843	-1.5322	+	1.54571	1.06787	P14678;P14678-2;P14678-3;P63162;P63162-2	RSMB_HUMAN;RSMN_HUMAN	4	0	16.9612	17.6096	17.7468	12.034	11.9402	12.1179	19.1472	19.1035	19.4971	11.6908	17.5748	18.4554	18.3521	18.9163	18.2529
Heterogeneous nuclear ribonucleoprotein Q	SYNCRIP		+	3.15851	-3.79212		0.67547	-2.58761		0.19477	-1.28578		0.283912	1.30182	+	3.33684	-5.41028	+	1.99524	-1.61816		1.11791	-4.20577		0.710782	-2.91998	O60506	HNRPQ_HUMAN	7	7	17.5698	18.2666	18.7318	12.1079	13.45	12.7794	16.3819	16.6023	16.7295	17.4237	12.6798	11.8474	11.5801	17.2192	17.009
TAR DNA-binding protein 43	TARDBP		+	2.85165	-5.6989		0.520683	-2.73812		0.496355	-2.62519		0.446041	0.112933	+	2.76793	-5.41099		0.947158	0.287914		0.457652	-2.4502		0.773596	0.174981	Q13148	TADBP_HUMAN	18	18	18.2989	17.9661	18.192	11.8439	12.2225	14.1576	18.5129	18.237	18.5708	11.0864	18.0017	18.0182	18.325	18.2675	18.3894
Triple functional domain protein	TRIO			0.890772	-5.54363		0.568518	-2.85695		0.475991	-2.44672	+	1.37503	0.410232		0.870338	-5.42064		0.351377	0.122983		0.541303	-2.73396	+	1.86892	-0.287249	O75962-4;O75962	TRIO_HUMAN	8	6	19.239	19.1855	19.3753	19.619	10.5167	11.4023	19.6497	19.2039	19.3152	12.0752	18.6403	18.8824	18.9057	19.033	18.9995
Ribosome biogenesis protein NOP53	NOP53		+	1.8318	-2.6916	+	1.57963	-3.12689		NaN	0	+	2.13638	3.17948	+	3.90715	-5.42207	+	1.74472	-2.73046	+	2.88191	-5.85735	+	4.2708	-5.90995	Q9NZM5	NOP53_HUMAN	5	5	17.1644	18.2212	17.9815	12.0253	12.6486	12.427	13.8487	15.9617	15.3653	10.6187	12.5578	12.6185	11.8827	11.9738	11.7808
T-complex protein 1 subunit theta (Fragment)	CCT8			0.403505	-2.04407		0.411174	-2.19362		NaN	0		0.405686	2.1408	+	3.58982	-5.42452		0.719611	-3.38045	+	2.5478	-5.57407	+	2.69281	-5.52125	H7C4C8	H7C4C8_HUMAN	3	3	18.3829	17.3804	17.4739	12.171	11.8794	12.9132	12.3129	12.1695	18.6134	13.7149	11.1007	11.6994	13.5827	11.2284	11.8624
Cyclin-dependent kinase 13	CDK13			0.905668	-4.96387		0.387547	-2.37639		0.412275	-2.50221		0.152392	-0.125821		0.994821	-5.42516		0.616852	-0.461285		0.476679	-2.83767		0.472773	-0.335464	Q14004	CDK13_HUMAN	14	11	20.4714	19.654	19.9948	10.7056	13.7425	19.3966	19.995	19.1707	19.5706	20.1667	19.3618	12.0787	19.6823	19.3769	20.0545
Isoform 1 of Lys-63-specific deubiquitinase BRCC36	BRCC3	+	+	2.57622	-6.2685	+	3.06187	-7.64534	+	4.53804	-7.60899		0.0153943	0.0363503	+	3.32503	-6.77111		0.227556	-0.502608	+	4.03671	-8.14795		0.642148	-0.538958	P46736-2;P46736-3	BRCC3_HUMAN	13	13	20.0168	18.748	19.5981	12.5445	13.6614	11.8435	19.0781	17.5423	20.2346	10.7148	11.9328	11.2714	18.8391	19.0448	18.8621
AP-3 complex subunit sigma-1	AP3S1		+	1.59987	-4.27417	+	1.45845	-3.76803		0.649296	-1.78266		0.573362	1.98537	+	3.01737	-5.4257		0.461473	-1.15153	+	2.99726	-4.91957	+	1.30741	-3.1369	Q92572	AP3S1_HUMAN	4	4	17.457	17.2321	16.9083	11.88	10.6799	12.7603	13.9828	16.6195	17.5404	13.0547	12.5671	11.2168	12.784	16.2789	13.1237
Isoform Short of Proliferation marker protein Ki-67	MKI67		+	3.13981	-6.13949		0.239753	0.380549		0.345646	0.495377		0.0765481	0.114827	+	3.18357	-5.43138		0.712143	0.708113		0.962339	1.08866		0.655168	0.593285	P46013-2	KI67_HUMAN	2	2	17.3061	17.5326	18.0457	11.1559	12.6721	12.7623	19.0255	18.3367	17.6466	19.574	18.672	17.9045	18.1576	17.6558	18.8509
Serine/threonine-protein phosphatase PP1-beta catalytic subunit	PPP1CB		+	3.02728	-6.08498		0.884926	-4.23004		0.980039	-4.67104		1.13956	-0.440996	+	2.82828	-5.4315	+	2.57355	0.653474		0.735684	-3.57657	+	2.27574	1.09447	P62140	PP1B_HUMAN	3	3	17.921	17.6312	17.8721	12.9693	10.9933	13.1672	18.3929	18.534	18.4578	12.531	18.6464	11.5172	18.5704	19.1764	18.9609
E3 ubiquitin-protein ligase LRSAM1	LRSAM1			0.856654	-2.95589		1.12438	-3.89931		0.566689	-2.25185		0.286237	1.64747	+	4.11592	-5.43443		0.721021	-2.47854	+	3.87657	-6.37785		1.13356	-4.12601	Q6UWE0	LRSM1_HUMAN	12	12	18.0946	17.9313	17.9026	11.9003	12.8944	12.8306	12.3616	17.2411	16.8902	10.9868	11.3635	12.4447	11.6838	12.6399	17.2268
Tensin-3	TNS3			0.877961	-4.84441		0.399541	-2.91288		0.393427	-2.8744		0.0516059	0.0384833		0.988876	-5.4365		0.827082	-0.59209		0.494447	-3.50497		0.89348	-0.630573	Q68CZ2	TENS3_HUMAN	34	31	21.2203	20.5918	20.2812	13.0783	12.3365	20.3689	20.4702	19.8823	19.9645	11.0338	20.286	20.2587	20.0256	19.7804	20.3955
Acetyl-CoA acetyltransferase, mitochondrial	ACAT1			NaN	0		0.0249214	0.11113		0.141479	-0.532368		NaN	0	+	2.64288	-5.44401	+	2.63857	-5.13245	+	1.55991	-5.02132	+	3.01689	-4.48895	P24752	THIL_HUMAN	3	3	18.5001	16.9215	17.0319	13.0036	10.9435	12.1744	12.8536	12.9312	11.2714	11.2087	15.2417	10.9392	13.1682	12.9091	12.9094
Cytoskeleton-associated protein 5	CKAP5			0.918909	-3.67127		0.36056	-2.30206		0.14111	0.799778		0.712576	3.10184	+	3.74754	-5.44883		0.415252	-1.77757		0.984999	-4.07962	+	2.43985	-4.8794	Q14008;Q14008-2;Q14008-3	CKAP5_HUMAN	12	12	17.7335	17.7931	17.766	12.5538	12.8683	11.524	17.7719	12.3442	17.8439	12.349	17.51	11.1948	14.133	11.3983	13.1231
Leucine-rich repeat flightless-interacting protein 1	LRRFIP1			0.188322	-1.00258		0.101796	-0.548658		NaN	0		0.116804	0.620648	+	2.40189	-5.44987		1.12586	-4.44729	+	2.77271	-4.99595	+	2.82904	-5.06794	Q32MZ4;Q32MZ4-2;Q32MZ4-3	LRRF1_HUMAN	11	11	18.3297	17.4482	17.6529	13.8431	12.42	10.818	10.819	12.3358	16.9341	13.9301	11.8283	12.6846	11.5675	13.5026	13.1568
Cytoskeleton-associated protein 2-like	CKAP2L			0.905362	-5.8516		0.714152	-0.331393		0.0268957	-0.0160058		0.589704	0.315387		0.838368	-5.45384		0.644917	0.397765		0.0966592	0.0663719		0.110756	0.0823778	Q8IYA6	CKP2L_HUMAN	15	15	19.5275	20.2129	19.6128	11.0215	20.342	11.6282	20.5332	19.9775	20.0358	20.0863	19.7401	19.726	20.1262	19.9027	19.5714
SAP domain-containing ribonucleoprotein	SARNP			0.428663	-2.2223		0.395473	-2.07204		0.177168	-0.894988		0.152552	1.17705	+	3.7097	-5.4545		0.670367	-3.2322	+	3.71145	-5.30424		1.09836	-4.40925	P82979	SARNP_HUMAN	12	12	18.5657	18.1073	18.5802	13.2611	12.1979	13.4307	10.8226	17.2709	17.463	12.3691	13.4446	13.5268	12.6009	11.6906	17.734
AP2-associated protein kinase 1	AAK1			0.906597	-4.57217		0.201497	-0.184421		0.142905	-0.153807		0.0354635	0.0306142		1.08904	-5.45656	+	1.64006	-0.884392	+	1.36131	-1.06881	+	1.38214	-0.915007	A0A096LP25	A0A096LP25_HUMAN	28	28	20.0409	19.5388	19.4306	12.704	11.117	18.8196	19.1019	18.5994	18.6559	18.9388	18.8933	17.9719	18.3385	18.7395	19.1873
Clathrin heavy chain 1	CLTC			0.841705	-5.02462		0.129398	0.0436192		0.137005	0.0658156		0.0523884	0.0221965		0.920081	-5.45791	+	2.40344	-0.433283	+	1.45446	-0.389664	+	1.4464	-0.455479	Q00610;Q00610-2	CLH1_HUMAN	50	38	20.0847	19.9055	20.0128	19.944	10.7712	12.9142	19.636	19.4691	19.5982	19.6537	19.3979	19.7825	19.2775	19.7267	19.6324
Nuclear receptor-binding factor 2	NRBF2			NaN	0		NaN	0		NaN	0		NaN	0	+	3.61969	-5.46472	+	3.01684	-5.10657	+	2.53763	-5.32773	+	3.12787	-5.32853	Q96F24;Q96F24-2;Q96F24-3	NRBF2_HUMAN	3	3	18.0619	16.8607	17.6199	12.5736	11.7265	11.8483	12.0452	11.8362	13.3414	11.4067	13.669	11.4836	13.0157	12.0864	11.4548
Protein diaphanous homolog 1	DIAPH1			0.160279	-0.639901		0.0556635	0.288094		0.61636	1.39636		0.303434	1.10826	+	3.8587	-5.47055	+	1.48702	-4.83065	+	1.91453	-4.54255	+	4.25709	-5.93891	O60610	DIAP1_HUMAN	7	7	17.8302	18.7578	17.988	12.5113	13.2251	12.428	12.0493	11.7249	16.3099	12.6645	15.6586	12.6252	12.4889	12.3263	11.944
Pleckstrin and Sec7 domain containing 3 (Fragment)	PSD3			0.580449	-1.66309		1.24097	-3.70576		0.771693	-3.01806		0.121774	0.687702	+	3.15243	-5.47186	+	1.37283	-3.80877	+	3.10474	-7.51454		1.22832	-4.49648	E5RIH3	E5RIH3_HUMAN	6	6	19.3801	17.8633	18.6458	12.4482	13.7499	13.2754	13.9547	13.2802	17.2279	12.3847	9.99962	10.9613	12.9459	12.0366	17.4172
RAD51-associated protein 1	RAD51AP1		+	3.35262	-5.34128		0.840557	0.270447		0.0150311	0.0114276		0.549722	-0.25902	+	3.23969	-5.47546		0.227443	-0.13418		0.19308	0.136267		0.151591	0.12484	Q96B01;Q96B01-2	R51A1_HUMAN	3	3	16.7749	17.4105	16.6851	10.5627	11.5922	12.2892	16.7541	16.8601	16.8538	17.3823	16.9235	16.9735	16.7276	17.0773	17.4401
Isoform 2 of Bromodomain-containing protein 8	BRD8			0.553509	-1.9022		0.477406	-1.7599		NaN	0		0.228095	0.886649	+	3.27969	-5.47804		1.09339	-3.57583	+	2.7301	-5.33573	+	2.93994	-4.46248	Q9H0E9-2;Q9H0E9-4	BRD8_HUMAN	4	4	18.3641	16.9924	17.3536	12.5162	11.4015	12.3583	12.7923	12.2489	16.9413	11.7678	11.5035	13.4314	13.7835	12.6352	12.9038
Transcription elongation factor A protein-like 4	TCEAL4		+	4.28682	-6.11703		0.544713	-2.70854		0.00764185	-0.0757259		0.475046	2.63281	+	3.87161	-5.47952	+	1.44392	0.637511		0.397003	-2.07102		0.342571	-1.9953	Q96EI5;Q96EI5-2	TCAL4_HUMAN	5	2	17.1056	17.7791	17.4335	12.2938	11.307	12.2789	18.0712	18.1933	17.9663	10.9769	17.6823	17.446	10.641	17.7025	17.9888
Drebrin	DBN1			0.165838	-0.776146		0.406839	-1.71131		NaN	0		0.233094	1.1182	+	3.69703	-5.48016		1.27598	-4.70402	+	3.66608	-6.41532	+	2.75573	-5.82222	Q16643;Q16643-2;Q16643-3	DREB_HUMAN	8	8	18.3426	17.783	17.9111	11.7667	12.8357	12.9938	10.726	12.6285	16.57	10.7796	11.595	12.416	12.2559	10.8324	13.4817
Electron transfer flavoprotein subunit beta	ETFB			1.05451	-4.01334		0.312646	-1.84993		0.379946	1.52068		0.873883	3.37061	+	4.33649	-5.48288		0.344181	-1.46954		0.939431	-3.31947	+	3.89334	-4.84015	P38117	ETFB_HUMAN	7	7	17.1431	17.3302	17.4234	11.8229	11.3311	12.2941	12.2963	17.5914	17.6003	12.2961	12.3619	17.2801	12.1696	12.1069	13.0997
Spliceosome RNA helicase DDX39B	DDX39B		+	2.57549	-4.90152	+	3.32726	-5.05663		0.587027	-3.07852		0.358024	1.9781	+	2.71128	-5.48417		0.953491	-0.582657	+	3.40223	-5.63928		0.482171	-2.56076	Q13838;Q13838-2	DX39B_HUMAN	9	3	18.0613	17.716	18.5395	13.7279	12.867	11.2694	17.7828	17.2389	17.5472	11.6471	13.2257	12.5262	10.9766	17.426	18.232
ADP-ribosylation factor GTPase-activating protein 3	ARFGAP3			1.05235	-3.23536		1.12749	-3.60861		NaN	0		1.16945	3.37784	+	2.8033	-5.48645		0.80594	-2.25109	+	2.66697	-5.8597	+	3.37575	-5.62894	Q9NP61	ARFG3_HUMAN	10	10	18.2531	17.6106	17.5761	13.1932	12.8084	10.9789	13.0308	17.0606	16.5951	12.6405	12.8682	10.352	11.262	12.457	12.8341
Coiled-coil and C2 domain-containing protein 1A	CC2D1A			0.898298	-4.88577		1.17015	-0.473179		0.320477	-0.256779		0.299729	0.2164		1.01235	-5.48909		1.2155	-0.603316	+	1.75471	-1.0765		1.08497	-0.819716	Q6P1N0	C2D1A_HUMAN	22	22	20.475	20.0805	19.7221	11.7214	12.4316	19.6574	19.647	19.4619	19.3587	18.6754	19.1946	19.1782	18.7118	19.5302	19.5766
E3 ubiquitin-protein ligase RNF113A	RNF113A		+	4.6728	-5.36123		0.533248	-0.183109		0.376857	1.21294		0.446431	1.39605	+	4.66621	-5.49079		0.590167	-0.129555		0.904729	-0.312664		0.494529	-1.52561	O15541	R113A_HUMAN	7	7	17.2939	17.0182	17.1416	12.0061	11.2348	11.7404	17.0744	16.9076	17.0829	17.1173	16.7248	16.6735	16.9054	12.9401	17.0313
Neuron navigator 1	NAV1		+	3.2132	-5.11085		0.425	-2.28608		0.0320013	-0.284167		0.447964	2.00191	+	3.20339	-5.49326		0.816773	-0.382418		0.506309	-2.6685		0.544877	-2.38433	A0A8I5KSE4	A0A8I5KSE4_HUMAN	35	35	18.238	17.5007	17.7636	12.717	12.9963	11.3092	17.4775	17.4095	17.468	10.5773	17.6319	17.2876	11.6093	17.221	17.519
Cilia- and flagella-associated protein 97	CFAP97			0.776575	-4.1811		0.918614	-4.99316		1.21816	-5.7688		0.0853855	-0.77564	+	3.36277	-5.49607		0.208256	-1.31497	+	2.97645	-6.30813		0.0907656	-0.53933	Q9P2B7	CFA97_HUMAN	5	5	17.8123	17.2803	17.1637	12.8339	11.6924	11.2419	11.2523	18.1479	18.9112	9.90362	12.3807	11.0476	12.6661	19.012	18.9604
Segment polarity protein dishevelled homolog DVL-1	DVL1			0.781425	-3.34064		0.656557	-3.0976		0.553875	-2.88794		0.0242883	0.209663	+	3.69455	-5.49959		0.477061	-2.15895	+	2.32766	-5.25655		0.477706	-2.36861	O14640	DVL1_HUMAN	8	2	17.55	18.4829	18.164	11.9215	12.8659	12.9107	12.0214	18.011	17.6877	14.3267	11.2722	12.8283	18.2062	17.4341	11.4507
YTH domain-containing family protein 3	YTHDF3			0.270991	-1.6765		0.213211	-1.26461		NaN	0		0.50629	2.69482	+	2.26336	-5.50462		0.772273	-3.82812	+	3.58391	-5.09273	+	3.54808	-6.52294	Q7Z739	YTHD3_HUMAN	3	1	18.1526	17.6167	17.4635	13.1327	10.2717	13.3146	10.5462	12.9569	18.2454	12.5926	12.0558	13.3062	11.9447	10.2481	11.4712
Ubiquitin-associated protein 2-like	UBAP2L			0.808941	-4.30114		0.418996	-2.68541		0.0459693	-0.474931		0.407937	2.21048		1.06256	-5.50466	+	1.49148	-1.20352		0.649109	-3.88893		0.682967	-3.41399	Q14157;Q14157-5	UBP2L_HUMAN	18	18	20.3884	20.1728	20.0773	12.0932	12.4621	19.5693	18.7901	18.5211	19.7167	10.911	18.9971	19.0636	12.2669	18.8013	19.3284
Dual specificity protein phosphatase 3	DUSP3			1.05281	-3.41418		0.902503	-2.91825		0.296837	-1.23706		0.308621	1.68119	+	3.52098	-5.50865		0.628306	-2.09448	+	3.5594	-5.01272		1.05376	-3.77566	P51452	DUS3_HUMAN	4	4	17.3238	17.0031	17.9399	12.2753	11.1532	12.3124	12.4063	17.1487	16.4284	12.9152	11.8336	12.4799	11.7537	12.229	16.9571
Large ribosomal subunit protein uL18	RPL5			0.621559	-2.36122		0.748398	-2.75042		NaN	0		0.657925	2.65453	+	3.93872	-5.50922		0.868965	-3.148	+	4.67772	-5.89841	+	2.83536	-5.80252	P46777	RL5_HUMAN	8	8	17.9848	17.6194	18.208	11.972	12.2557	13.0568	14.3659	12.1199	17.8824	11.7096	12.0399	12.3675	13.3031	10.8088	12.2927
EF-hand domain-containing protein D2	EFHD2			0.795863	-4.88596		0.992143	0.398046		0.740256	-0.353431		1.25291	-0.751478		0.907056	-5.51215		1.13299	-0.626188		0.527302	-0.228142		0.166901	0.125289	Q96C19	EFHD2_HUMAN	14	12	21.3639	21.0812	20.7247	12.8349	12.5956	21.2028	20.0668	20.582	20.6424	20.7458	20.9015	20.838	20.7825	21.5161	21.247
Protein CDV3 homolog	CDV3			0.515557	-1.9967		0.670605	-2.42555		NaN	0		0.427864	1.6508	+	3.4554	-5.51966		1.01244	-3.52296	+	5.00508	-5.94851	+	4.38867	-5.17376	Q9UKY7;Q9UKY7-2	CDV3_HUMAN	4	4	18.0419	17.8503	18.1848	12.3217	13.4125	11.7839	13.6068	12.236	17.6654	11.7405	12.0917	12.3993	12.6796	13.3393	12.5369
26S proteasome non-ATPase regulatory subunit 1	PSMD1			0.459638	-1.73755		0.711233	-2.39375		NaN	0		0.896987	2.83759	+	2.72325	-5.52044		1.21337	-3.7829	+	3.52759	-6.17665	+	4.62304	-6.62049	Q99460;Q99460-2	PSMD1_HUMAN	3	3	18.2804	18.105	17.7067	11.0574	13.4716	13.0018	11.338	15.6588	15.7465	11.1479	12.8103	11.604	11.369	11.8504	11.0112
N(6)-adenosine-methyltransferase non-catalytic subunit METTL14	METTL14			NaN	0		NaN	0		NaN	0		NaN	0	+	2.42888	-5.52111	+	3.23329	-5.57933	+	2.70028	-5.20002	+	3.03243	-4.63871	Q9HCE5	MET14_HUMAN	1	1	17.6461	17.9218	16.8456	10.7126	13.58	11.5577	11.5894	12.7993	11.2869	12.9192	12.9201	10.9742	12.8801	12.0853	13.532
Isoform 2 of Amyloid beta precursor protein binding family B member 1	APBB1		+	2.66456	-4.995	+	2.32097	-3.89431		0.03592	-0.176888		1.11009	3.71742	+	2.91054	-5.52356		0.681469	-0.528552	+	2.60926	-4.42286		1.27692	-4.24598	O00213-2	APBB1_HUMAN	12	11	17.6355	17.3103	16.9564	12.273	10.4923	12.5663	16.57	16.3969	17.3497	12.0704	14.0996	12.4636	10.5614	12.7142	15.8887
Heterogeneous nuclear ribonucleoprotein U	HNRNPU			0.774574	-4.58759		0.84451	-3.90338		1.00824	-4.61678	+	1.48316	-0.713395		0.944971	-5.52356	+	1.63204	-0.935966		1.05617	-4.83935		0.322788	-0.222571	Q00839;Q00839-2	HNRPU_HUMAN	26	26	19.8145	19.6712	20.3989	19.8319	11.0598	12.4223	19.2866	18.974	18.816	11.8298	19.1407	14.396	19.5755	19.553	20.0883
BRCA1-A complex subunit RAP80	UIMC1			0.764338	-2.5979		0.379855	-1.67372		0.114557	-0.68641		0.152024	0.987309	+	3.6475	-5.52457		0.897169	-2.92667	+	1.88143	-4.60038		0.963214	-3.91397	Q96RL1	UIMC1_HUMAN	6	6	17.5039	16.9985	17.522	11.754	12.5421	11.1546	13.6593	12.2575	17.3276	11.1535	12.2965	14.7732	11.2041	11.8809	17.1976
Ribosome-binding protein 1	RRBP1			0.765356	-4.52569		0.397214	-2.06767		0.564052	-2.87195		0.671247	-0.804281		0.952351	-5.5344	+	2.75588	-1.00871		0.630132	-3.07638		0.141398	-0.204425	Q9P2E9	RRBP1_HUMAN	57	57	19.6668	19.4267	19.5614	19.2323	10.0755	12.7439	18.7695	18.478	18.3812	12.0806	18.5973	18.7478	18.8866	18.7486	20.4063
Splicing factor C9orf78	C9orf78			0.639891	-3.40142		0.794036	-4.16015		0.426252	-2.25125		0.231721	1.9089	+	3.76142	-5.53652		0.377857	-2.13511	+	3.57667	-6.29526		0.852336	-4.04401	Q9NZ63	TLS1_HUMAN	3	3	18.5558	19.0479	18.7696	13.1503	13.9655	12.6479	19.0656	11.921	18.9815	13.141	12.8328	11.5137	11.5148	13.7783	18.9482
Eukaryotic translation initiation factor 4E transporter	EIF4ENIF1		+	2.54189	-6.22391	+	1.30868	-4.24155		0.029322	-0.19067		1.2056	4.05088	+	2.34006	-5.53847	+	1.68412	0.685439		1.09704	-3.55611		0.995967	-3.36544	Q9NRA8;Q9NRA8-3	4ET_HUMAN	11	11	17.4085	16.8645	17.2496	11.7376	9.93888	13.2307	18.0388	17.7842	17.7559	12.0706	16.6491	12.1346	11.5228	13.071	16.8325
Rho GTPase-activating protein 31	ARHGAP31		+	4.41205	-5.31542		0.814379	-3.42464		0.325597	-1.86715		0.496454	1.55749	+	5.54655	-5.53897		0.386999	-0.223544		0.878755	-3.64819		0.589026	-1.78103	Q2M1Z3	RHG31_HUMAN	10	9	17.8657	18.0351	17.8307	12.5847	12.3971	12.1329	18.1414	17.5634	17.3561	11.4672	17.9711	13.3487	13.4393	17.3008	17.6483
Heterogeneous nuclear ribonucleoprotein A3	HNRNPA3		+	3.19979	-6.05349		0.594026	-2.40072		0.682929	-2.70692		0.887031	-0.306198	+	3.0973	-5.54362	+	1.58614	0.509876		0.452164	-1.89085	+	3.39915	0.816074	P51991	ROA3_HUMAN	11	7	17.4506	17.5369	17.5266	13.1577	11.5371	11.1884	18.2649	18.0163	17.7625	12.012	17.4122	17.4174	18.2842	18.2228	18.4553
Coatomer subunit beta'	COPB2		+	3.06272	-5.84404		0.457771	-2.17179		0.365075	-1.79603		0.732187	0.375757	+	2.98659	-5.54687		1.05936	0.297167		0.385826	-1.87462		0.129309	-0.0785898	P35606;P35606-2	COPB2_HUMAN	12	12	18.2409	18.1855	17.9869	13.6681	12.6664	11.4381	18.2535	18.4276	18.6236	12.1762	18.2103	18.4028	17.9193	18.471	17.7872
L-lactate dehydrogenase B chain	LDHB		+	3.02299	-4.76509		0.351065	-1.12984		0.0810791	0.502968		0.394065	1.63281	+	3.25725	-5.54775	+	1.53372	-0.782657		0.644857	-1.9125		0.619683	-2.41547	P07195	LDHB_HUMAN	4	4	17.9119	18.1531	17.544	12.6494	13.0191	11.2973	16.8751	16.9967	17.3892	13.3046	17.1759	17.3909	16.9917	11.976	17.3948
Isoform 2 of Annexin A6	ANXA6			0.685066	-3.19866		0.0911171	-0.760351		0.0858043	0.629121		0.204683	1.38947	+	4.54435	-5.55265		0.481887	-2.35399		0.674548	-3.11434		1.12907	-3.74346	P08133-2	ANXA6_HUMAN	17	17	17.2885	17.905	17.5258	12.3926	11.8861	11.7827	11.0057	17.658	16.9936	12.6833	18.6211	12.0719	11.5913	13.0942	16.8034
Far upstream element-binding protein 3	FUBP3			1.12637	-6.1592		0.564997	-0.396994		0.25047	-0.275049		0.117185	0.121945		1.00826	-5.55335		0.818507	0.605845		0.198718	0.208851		0.455866	0.4839	Q96I24	FUBP3_HUMAN	16	14	19.4359	19.8707	20.4807	19.2729	13.2596	10.5947	20.8553	20.3738	20.3757	20.6381	19.7216	20.0542	20.5112	19.7758	20.9519
Growth factor receptor-bound protein 2	GRB2			NaN	0		NaN	0		NaN	0		NaN	0	+	3.39451	-5.55415	+	3.6658	-4.93637	+	2.62239	-5.46129	+	2.72407	-5.01476	P62993	GRB2_HUMAN	1	1	17.6664	17.2634	16.8683	11.8874	12.3971	10.8511	12.6886	12.5878	11.7125	13.3234	10.8983	11.1926	13.4801	11.2761	11.9976
Microtubule-associated serine/threonine-protein kinase 2	MAST2			NaN	0		NaN	0		NaN	0		NaN	0	+	2.88021	-5.55441	+	4.48617	-5.76553	+	6.21376	-6.85055	+	4.30068	-6.03707	Q6P0Q8;Q6P0Q8-2	MAST2_HUMAN	9	9	17.8217	17.9557	17.6461	13.5299	11.1721	12.0583	12.5216	11.6076	11.9977	10.8198	11.1079	10.9441	11.352	11.5762	12.3841
Melanophilin	MLPH		+	3.53909	-5.01541		1.15766	-3.52053		0.935385	-2.83048		1.13432	0.690044	+	4.00281	-5.56632		0.945843	-0.550913	+	1.34803	-4.07144	+	2.67144	-1.24096	Q9BV36;Q9BV36-2;Q9BV36-3	MELPH_HUMAN	14	14	18.5512	18.2393	18.2159	12.921	13.2686	12.1178	18.2285	17.7623	17.3628	12.2995	16.9936	13.4989	17.3515	16.875	17.0569
AP-2 complex subunit alpha-1	AP2A1			0.119259	-0.730736		0.293227	-1.64806		NaN	0		0.136006	0.847262	+	4.52546	-5.56691		1.01265	-4.83617	+	3.64471	-6.48423	+	3.13933	-5.68344	O95782;O95782-2	AP2A1_HUMAN	5	4	18.408	18.8025	17.9995	12.779	12.6527	13.0776	11.5756	11.1084	18.0175	12.7741	11.2055	11.7777	13.3958	13.1579	11.6059
Nuclear pore complex protein Nup133	NUP133		+	2.68804	-4.31034		0.780775	-1.30791		0.20623	0.932141		0.613326	2.24005	+	3.34693	-5.56702	+	1.53949	-1.25668	+	1.64352	-2.56459		1.01828	-3.49673	Q8WUM0	NU133_HUMAN	2	2	17.101	16.5489	16.7501	12.1351	10.4071	11.1568	16.1579	14.9837	15.4885	13.5624	15.6223	13.5217	13.0254	10.6749	16.2096
Emerin	EMD			0.862771	-5.19537		0.515248	-0.230257		0.54314	0.244413	+	2.55498	0.47467		0.926923	-5.5671		0.874429	-0.371726		1.04329	-0.601983	+	1.86974	-0.846395	P50402	EMD_HUMAN	14	14	21.4698	21.7086	21.0496	13.0259	13.0584	21.4423	21.0466	20.9548	21.1114	20.9918	21.0042	20.426	20.5093	20.5041	20.6754
Dedicator of cytokinesis 1	DOCK1			0.297431	-1.43866		0.0347233	0.273801		0.439956	2.00744		0.36764	1.73364	+	2.89188	-5.57137		0.995411	-4.1327		0.933331	-3.8589	+	2.917	-5.86634	A0A096LNH6	A0A096LNH6_HUMAN	9	7	19.1726	17.8975	17.7247	13.6969	11.9667	12.4171	12.5832	11.9152	17.8982	12.6386	12.4191	18.1603	13.2829	12.5285	11.3844
WD repeat domain phosphoinositide-interacting protein 2	WIPI2			0.770966	-4.92116		0.0694543	-0.029026		0.559244	3.03807		0.56432	3.06709		0.883366	-5.5729	+	1.58083	-0.651745	+	2.21822	-0.680771		0.703181	-3.71884	Q9Y4P8;Q9Y4P8-4	WIPI2_HUMAN	8	8	20.3292	20.2998	20.6869	20.734	12.1285	11.7347	19.7495	19.5605	20.0508	19.6971	19.7992	19.7774	11.9045	19.2848	18.9703
Enhancer of mRNA-decapping protein 4	EDC4		+	1.54892	-3.46367		0.497287	-1.32343		0.21633	-0.641762		0.182873	0.681669	+	4.68689	-5.57707		0.974564	-2.1134	+	2.36851	-3.43683		1.3008	-2.79507	Q6P2E9	EDC4_HUMAN	11	11	16.4992	16.9155	16.7248	11.4635	10.7488	11.196	15.1575	12.6415	16.0004	12.9104	12.5136	14.4051	12.8882	12.9489	15.9172
Unconventional myosin-XVIIIa	MYO18A		+	1.45097	-4.37258	+	1.44933	-4.44711		NaN	0	+	1.70838	5.22587	+	4.5131	-5.5786		0.362393	-1.20602	+	3.93087	-5.65314	+	5.47865	-6.43189	Q92614;Q92614-4;Q92614-3	MY18A_HUMAN	7	7	18.0553	17.5736	17.75	11.8072	12.5882	12.2479	18.1275	13.8304	17.803	12.5121	11.4372	12.4703	11.333	11.1947	11.5557
Zona occludens protein 1	TJP1			0.805085	-5.11638		0.00753183	0.00668526		0.233714	0.264373		0.20068	0.257687		0.887414	-5.58145		0.720218	-0.465065		1.07956	-0.45838		0.742298	-0.722752	A0A087X0K9;A0A0G2JNH2;A0A7I2V5U5;G3V1L9;G5E9E7	A0A087X0K9_HUMAN;A0A0G2JNH2_HUMAN;A0A7I2V5U5_HUMAN;G3V1L9_HUMAN;G5E9E7_HUMAN	36	36	20.5908	20.1372	20.1772	12.0553	11.5381	20.5674	19.5265	19.6361	20.3474	20.1151	19.7404	19.6746	19.2272	19.0894	20.4203
Cytoplasmic polyadenylation element-binding protein 4	CPEB4			1.25059	-4.28169		0.404741	-2.41994		0.0790581	-0.608092		0.305791	1.81185	+	3.88119	-5.58777		0.345067	-1.30608		0.867869	-3.72602		0.780942	-3.11793	Q17RY0;Q17RY0-2	CPEB4_HUMAN	8	5	17.9247	17.8485	17.5601	12.8011	12.2427	11.5262	13.3655	17.7007	18.3489	12.4619	18.0148	11.6784	13.1666	12.498	18.3149
RNA polymerase II-associated protein 3	RPAP3			0.874598	-3.32326		1.23312	-4.7447		NaN	0		0.92442	3.52404	+	4.09816	-5.59088		0.575191	-2.26762	+	3.81605	-7.01232	+	3.88339	-5.79166	Q9H6T3;Q9H6T3-2	RPAP3_HUMAN	10	10	18.9592	18.3758	18.4523	12.4757	13.0809	13.4581	12.8398	18.1927	17.952	10.908	11.3606	12.4818	12.764	13.437	12.2113
FYVE, RhoGEF and PH domain containing 4	FGD4		+	2.62516	-5.42291		0.419328	-2.0912		0.279638	-1.47707		0.867215	0.614132	+	2.73619	-5.59196		0.267806	-0.169059		0.461827	-2.26026	+	1.44514	-0.783191	F8VWL3	F8VWL3_HUMAN	16	16	18.0262	17.8428	17.6926	12.2924	10.9377	13.5556	17.219	17.8949	17.9405	11.3708	17.8021	17.6078	16.6138	17.3753	17.223
Arf-GAP with Rho-GAP domain, ANK repeat and PH domain-containing protein 1	ARAP1			0.112124	-0.657889		0.222609	-1.17047		NaN	0		0.23823	1.33354	+	2.84237	-5.59202		1.15351	-4.93413	+	3.77487	-6.10461	+	2.61471	-6.26768	Q96P48;Q96P48-3	ARAP1_HUMAN	19	19	18.3373	17.8861	18.1943	12.9383	11.1843	13.5192	10.2469	12.3343	17.0342	12.7298	12.119	11.2552	12.1807	13.2712	10.1628
TATA element modulatory factor	TMF1			0.961408	-2.7945		0.47937	-1.51056		NaN	0		0.462104	1.44463	+	4.43553	-5.59212		0.968561	-2.79762	+	3.78891	-4.30819	+	4.34555	-4.24226	P82094-2;P82094	TMF1_HUMAN	12	12	17.0821	17.0226	16.5524	11.4236	10.8584	11.5988	12.3945	13.1303	16.7395	12.0903	13.002	12.6403	12.5705	12.4325	12.9275
Activator of 90 kDa heat shock protein ATPase homolog 1	AHSA1		+	3.00051	-6.50818		0.489055	-2.56795		0.0370899	-0.342894		0.445033	2.22506	+	2.71591	-5.59329	+	1.83655	0.914897		0.291837	-1.65306		0.239636	-1.31016	O95433	AHSA1_HUMAN	2	2	17.6394	17.8834	17.2253	12.4188	10.5347	13.0147	18.6097	18.2755	18.6076	11.3638	18.087	18.3381	12.0142	18.8625	17.9409
Transcription initiation factor TFIID subunit 9	TAF9		+	5.41274	-7.20402	+	1.41679	-0.29413		0.855147	0.690705		1.2293	0.984835	+	4.62907	-5.59341	+	3.11186	1.61061	+	2.79674	1.31648		0.709633	0.625778	Q16594	TAF9_HUMAN	15	10	17.9688	17.858	17.4433	12.3118	11.7829	12.3951	19.3864	19.2361	19.4795	18.9997	19.2043	19.0156	17.912	18.1241	19.1114
T-complex protein 1 subunit delta	CCT4		+	5.17615	-5.65526		0.496316	-1.67066		0.475063	-1.6065		0.11984	0.0641632	+	4.90702	-5.59417		0.0920316	0.0610981		0.473825	-1.60956		0.00451264	-0.00306511	P50991	TCPD_HUMAN	16	16	18.1224	17.5909	17.5545	12.0709	12.039	12.3754	17.5771	17.7826	18.0913	13.2254	17.5184	17.6952	17.5585	17.7123	17.9877
DnaJ homolog subfamily B member 1	DNAJB1		+	4.09265	-6.85433		0.659262	-2.73775		0.0439568	-0.379332		0.445603	2.35842	+	3.83715	-5.59516	+	3.10963	1.25916		0.323632	-1.47859		0.184648	-1.09925	P25685;P25685-2	DNJB1_HUMAN	6	6	17.6979	17.7389	17.6634	11.8617	11.5751	12.878	19.2083	18.926	18.7435	12.4943	17.7169	18.4533	12.0995	19.3747	18.3284
MMS19 nucleotide excision repair protein homolog	MMS19			0.179757	-0.974101		0.385736	-1.90891		NaN	0		0.533389	2.32978	+	2.7427	-5.60341		1.13209	-4.62931	+	2.87205	-6.53822	+	5.43355	-6.95909	Q96T76;Q96T76-8;Q96T76-9	MMS19_HUMAN	4	4	18.762	18.3875	18.7496	11.5577	13.5104	14.0208	12.922	11.3553	17.7339	10.5753	13.3462	12.363	11.756	11.3802	11.8856
Protein flightless-1 homolog	FLII			0.83722	-2.56515		0.841395	-2.46717		0.44353	-1.78401		0.112825	0.683159	+	3.30513	-5.60364		1.01854	-3.0385	+	3.99792	-5.50567		0.992237	-3.72166	Q13045;Q13045-3	FLII_HUMAN	11	11	18.016	16.8982	17.7993	12.3013	12.4696	11.1316	12.853	13.5245	17.2205	12.114	11.8861	12.1964	12.0824	12.1665	17.2996
YLP motif-containing protein 1	YLPM1		+	2.44784	-5.71568		0.998327	-2.97218		0.323928	-1.51515		0.464985	1.45703	+	2.45961	-5.60602		0.183438	0.10966		0.971661	-2.86252		0.43064	-1.34737	P49750;P49750-1;P49750-3	YLPM1_HUMAN	20	20	17.0326	16.868	17.052	10.6556	13.1754	10.3035	17.0712	16.7242	17.4862	13.1272	16.8466	12.3912	12.9688	16.8162	17.1254
Tryptophan--tRNA ligase, cytoplasmic	WARS1		+	3.52777	-6.06029		0.520663	-1.80452		0.0591585	0.41836		0.494569	2.22288	+	3.51354	-5.61295		0.548669	0.447336		0.376783	-1.35719		0.382526	-1.77555	P23381	SYWC_HUMAN	5	5	18.3154	18.096	17.5752	11.8485	12.0722	13.2272	19.0079	18.2404	18.0804	13.6651	17.8457	18.4043	18.6755	12.3918	17.5927
Small ribosomal subunit protein eS21	RPS21		+	3.74215	-5.54686		0.418376	-1.59951		0.0103943	-0.0876462		0.268087	1.51187	+	3.76247	-5.61672		0.202599	-0.0698528		0.439757	-1.66937		0.28248	-1.58172	P63220	RS21_HUMAN	9	9	18.1751	18.2352	18.4841	13.2502	12.8946	11.8994	18.4123	18.1076	18.1649	13.3831	18.0805	18.4227	12.2146	19.1627	18.7718
G-rich sequence factor 1	GRSF1			0.533825	-2.03098		0.415309	-1.71676		NaN	0		0.475294	1.73631	+	2.87603	-5.62269		1.09531	-3.59171	+	2.41716	-5.30847	+	3.57312	-5.32802	Q12849	GRSF1_HUMAN	6	6	17.2166	17.7746	17.3042	10.8931	11.3917	13.1426	12.4813	12.1411	16.8979	13.7888	10.8911	11.6901	11.4211	12.8216	12.0687
Isoform 3 of Nuclear factor 1 X-type	NFIX		+	2.87857	-6.77579		0.350071	-2.03713		0.922965	4.77477	+	4.04684	6.8119	+	2.67495	-5.62631	+	1.69722	1.14947		0.136613	-0.887657	+	4.25636	-5.66243	Q14938-6;Q14938-3;Q14938-5	NFIX_HUMAN	1	1	17.5274	17.4118	17.2715	10.1923	12.553	12.5866	19.1467	18.3042	18.2083	11.7567	18.3874	19.4037	11.3164	11.5746	12.3325
Alpha-taxilin	TXLNA			NaN	0		NaN	0		NaN	0		NaN	0	+	4.57941	-5.63151	+	3.5866	-4.854	+	3.52255	-4.4466	+	4.27714	-3.93804	P40222	TXLNA_HUMAN	3	3	16.7256	16.4917	16.3856	11.2266	10.4378	11.044	11.6793	11.0141	12.3476	12.6658	12.1844	11.4129	12.3336	12.488	12.9672
SH2/SH3 adapter protein NCK1	NCK1			1.04044	-3.97778		1.03298	-3.94132		NaN	0		0.944399	3.63873	+	3.7418	-5.64159		0.397728	-1.66381	+	3.80206	-5.60514	+	3.52857	-5.30254	P16333	NCK1_HUMAN	4	4	17.6572	18.0578	17.3553	12.4857	12.3467	11.3132	12.5371	17.4057	18.136	11.6651	11.8099	12.78	12.5061	11.6412	13.0153
Serine/threonine-protein kinase Nek9	NEK9			0.788047	-4.12376		0.92285	-2.81479		0.755642	-2.45464		0.328242	0.360144		1.09524	-5.64417	+	2.72388	-1.52041	+	1.40442	-4.33519	+	1.72595	-1.88055	Q8TD19	NEK9_HUMAN	26	26	20.5898	19.9017	20.1221	13.4873	11.0193	19.1744	18.6086	18.7765	18.6673	13.0287	17.1093	17.47	17.4501	18.9378	18.584
Retinitis pigmentosa 9 protein	RP9		+	5.15672	-5.84155		1.05204	-4.13889		0.414643	-2.47394		0.400685	1.66494	+	5.78696	-5.64594		0.373645	0.195608		1.00381	-3.94328		0.347606	-1.46933	Q8TA86	RP9_HUMAN	4	4	17.755	18.0978	18.1197	12.4045	12.3892	12.241	18.4258	17.8226	18.3109	11.6487	17.6619	12.8321	18.536	13.0371	17.9914
Uveal autoantigen with coiled-coil domains and ankyrin repeats	UACA			0.977291	-3.25642		0.852685	-2.97621		0.283776	-1.46317		0.239251	1.51304	+	3.4969	-5.64957		0.718877	-2.39314	+	2.91616	-5.36935		0.910926	-3.90618	Q9BZF9;Q9BZF9-2	UACA_HUMAN	13	13	17.6125	17.6557	18.3603	11.6162	13.041	12.0227	12.5176	16.5408	17.3907	13.722	11.9824	11.816	13.4302	10.8301	17.6496
Isoform 13 of Sodium bicarbonate cotransporter 3	SLC4A7			1.10523	-3.60506		1.00387	-3.34536		NaN	0		1.02121	3.26045	+	3.52697	-5.65086		0.613366	-2.04581	+	3.16483	-5.39117	+	3.9477	-5.30625	Q9Y6M7-13;Q9Y6M7-6;Q9Y6M7-7	S4A7_HUMAN	10	9	18.1339	17.6465	17.292	12.5266	12.3746	11.2186	12.6913	17.0686	17.1751	11.3626	12.41	13.1262	12.0918	12.1722	12.8897
Inner centromere protein	INCENP			0.813031	-4.75252		0.338841	-0.205163		0.512993	-0.255917		0.0851484	-0.0507533		0.980298	-5.65097	+	1.96355	-0.898451	+	2.21893	-1.10361	+	2.22743	-0.847698	Q9NQS7;Q9NQS7-2	INCE_HUMAN	45	45	20.8685	21.2172	21.0085	13.256	12.1434	20.7417	20.4577	20.0707	19.8704	20.2766	19.8397	19.667	20.1521	19.9896	20.4093
Small ribosomal subunit protein uS7	RPS5			0.515308	-2.08501		0.171205	1.20638		0.531235	-2.54634		1.07814	-3.75273	+	2.86172	-5.6594		1.02518	-3.57439		0.488172	-2.368		0.389107	0.178342	P46782	RS5_HUMAN	13	13	18.3717	18.1858	18.6692	14.149	11.9937	12.1058	12.4778	14.06	17.9657	11.8272	18.0716	18.2239	18.3243	18.7446	18.6927
Ubiquitin carboxyl-terminal hydrolase isozyme L1	UCHL1			0.865906	-5.35718		0.453227	-2.8624		0.451042	-2.83427		0.0319662	0.028127		0.923484	-5.66889		0.386966	-0.311717		0.513436	-3.17412		0.903953	-0.339844	P09936	UCHL1_HUMAN	8	8	20.4943	20.1045	19.9169	20.2285	11.7033	11.5773	19.3192	19.9328	20.3285	11.6085	19.2776	20.1073	19.8315	19.7579	19.9067
Protein transport protein Sec16A	SEC16A			0.904117	-5.50246		0.324219	-0.171609		0.329489	0.155116		0.945431	0.326726		0.930198	-5.66908		0.220439	-0.166623		0.466938	-0.338232		0.823064	-0.493348	O15027;O15027-5	SC16A_HUMAN	26	26	21.3461	20.6555	20.4886	11.4194	13.3388	20.7247	20.9181	20.6075	20.4646	20.5332	20.7656	20.1767	20.2924	20.2066	20.5111
Rab GDP dissociation inhibitor beta	GDI2			0.382045	-1.87479		0.528015	-2.35662		NaN	0		0.584526	2.44577	+	2.48677	-5.66908		0.95227	-3.79429	+	3.17445	-6.15091	+	5.207	-6.24006	P50395;P50395-2	GDIB_HUMAN	6	4	18.3818	18.0507	17.9619	13.6195	10.7081	13.0595	13.1227	17.9903	11.8985	11.1867	11.5286	13.2264	11.6655	12.1832	11.8255
Leucine-rich repeat and calponin homology domain-containing protein 2	LRCH2			0.335862	-1.62274		0.338496	-1.65548		NaN	0		0.276027	1.36335	+	2.60858	-5.67135		1.04631	-4.04861	+	2.50287	-5.70408	+	2.58403	-5.41196	Q5VUJ6;Q5VUJ6-2	LRCH2_HUMAN	5	4	17.8424	17.5048	17.8513	13.5219	10.6552	12.0074	11.6445	12.1053	17.3028	10.2977	12.5334	13.2552	11.382	13.9159	11.6646
26S proteasome regulatory subunit 6A	PSMC3			0.80575	-2.80715		0.856485	-2.95985		0.502938	-1.9934		0.153678	0.966448	+	4.72026	-5.67335		0.830207	-2.86619	+	5.04004	-5.82604		1.04202	-3.83264	P17980	PRS6A_HUMAN	13	13	17.7333	17.3933	17.7104	12.0303	11.5319	12.2549	11.5571	16.4913	16.19	11.73	12.1104	11.5186	10.8645	13.6421	16.8325
Splicing factor 3A subunit 3	SF3A3		+	3.4709	-5.62745		0.362297	-2.11439		0.103169	-0.880367		0.257519	1.23402	+	3.59464	-5.67409		0.0488548	-0.0466391		0.372732	-2.16103		0.270077	-1.28066	Q12874	SF3A3_HUMAN	10	10	17.5004	18.1587	17.9852	11.6308	13.022	11.9693	17.649	18.3511	17.5043	10.8797	18.0479	18.2337	12.8266	18.6034	18.3724
Leucine zipper protein 1	LUZP1			0.897998	-5.01628		0.727662	0.250792		0.0499488	0.0231272		0.787054	-0.227665		1.02371	-5.67724	+	2.6609	-0.660961	+	1.48621	-0.410169	+	1.96668	-0.433296	Q86V48	LUZP1_HUMAN	65	65	20.7507	20.7682	20.7236	11.6897	13.3306	20.1905	20.2699	19.9636	20.0261	20.5813	20.2777	20.153	20.4149	20.1236	20.4041
Bifunctional phosphoribosylaminoimidazole carboxylase/phosphoribosylaminoimidazole succinocarboxamide synthetase	PAICS			0.826443	-3.10812		0.704359	-2.20423		NaN	0		0.492747	1.59743	+	2.18581	-5.68358		0.876838	-2.57545	+	3.38068	-4.77968	+	3.35133	-4.17289	P22234	PUR6_HUMAN	10	10	16.9656	16.9272	16.5982	13.2268	9.55986	10.6537	11.5492	15.326	15.8896	11.2535	12.1854	12.7132	13.3208	12.63	12.0216
Chromatin assembly factor 1 subunit A	CHAF1A			0.796195	-3.492		0.29564	-1.8358		0.647081	-2.86685		0.189553	-1.03105	+	2.51414	-5.69403		0.529927	-2.20204		1.09181	-4.03784		0.507888	-1.17099	Q13111	CAF1A_HUMAN	9	9	17.3984	17.8521	17.6818	13.3369	12.1945	10.3187	11.7923	17.31	17.2239	12.2221	11.5449	17.0517	14.488	17.6861	17.2452
Splicing factor 1	SF1			0.932912	-5.72322		1.00547	-4.55835		0.986966	-4.47312		0.0720395	0.0852362		0.933454	-5.69523		0.0310337	0.0279833		1.00944	-4.53037		0.0695842	-0.0572529	H7C561	H7C561_HUMAN	12	12	19.6169	19.6121	19.4954	11.1323	10.924	19.5825	19.4421	19.1804	20.1859	12.2471	19.1693	13.717	19.2322	19.2331	20.0874
Synaptosomal-associated protein 29	SNAP29		+	2.30945	-4.33384		0.973085	-3.53858		0.0751453	-0.517305		0.717787	3.02127	+	3.48518	-5.69531		0.999861	-1.36147	+	1.4264	-4.90004		1.12509	-4.38274	O95721	SNP29_HUMAN	11	11	18.8582	18.9003	18.3589	13.9369	12.4991	12.5955	17.541	16.1952	18.2967	13.2671	16.7875	11.3625	12.6869	12.318	17.9642
Centrosome-associated protein ALMS1	ALMS1			1.25828	-4.61232		0.348519	-2.11438		0.214742	-1.50057		0.0835492	0.61381	+	4.2344	-5.70032		0.255149	-1.08801		0.792782	-3.20238		0.358836	-1.70182	Q8TCU4;Q8TCU4-2	ALMS1_HUMAN	17	17	17.2978	17.4617	17.5772	11.1984	11.7677	12.2697	18.0389	12.973	18.0609	13.0758	17.8922	11.7616	11.7955	17.7758	17.66
Reticulon-3	RTN3			NaN	0		NaN	0		NaN	0		NaN	0	+	2.74905	-5.70367	+	3.0405	-5.79983	+	3.16349	-5.29237	+	2.83291	-5.68469	O95197;O95197-2;O95197-7	RTN3_HUMAN	3	3	18.8113	17.8448	17.1742	11.2641	12.1008	13.3543	12.0177	11.4272	12.9858	12.079	12.8419	13.0322	12.2331	11.3111	13.2319
WASH complex subunit 4	WASHC4			NaN	0		NaN	0		NaN	0		NaN	0	+	3.66846	-5.71168	+	3.29314	-4.1763	+	2.86902	-4.58763	+	2.19959	-5.25745	Q2M389	WASC4_HUMAN	1	1	17.2921	16.3569	16.7195	11.5018	11.3557	10.376	12.0337	12.7511	13.0548	12.2688	13.0469	11.2899	13.2445	9.90666	11.4449
Borealin	CDCA8		+	2.92631	-4.95105	+	3.54046	-4.82928		NaN	0	+	3.15446	6.06603	+	3.55762	-5.71685		0.926839	-0.7658	+	5.22627	-5.59508	+	3.68805	-6.83183	Q53HL2	BOREA_HUMAN	9	9	17.4332	17.605	17.7312	11.1615	12.7574	11.7	16.8468	16.161	17.4641	11.859	11.8227	12.3025	10.8972	11.5816	9.79504
TSC22 domain family protein 4	TSC22D4		+	4.34399	-5.74232		0.44047	-1.83575		0.074264	0.487536		0.730308	2.32329	+	4.30535	-5.72358		0.0576208	0.018741		0.434945	-1.81701		0.723044	-2.30455	Q9Y3Q8	T22D4_HUMAN	10	10	17.4561	17.4739	17.1952	11.1636	12.1821	11.6088	17.2728	17.403	17.5056	12.0686	16.6322	17.9733	16.2278	12.1784	16.8053
Merlin	NF2			0.623609	-3.2568		0.213759	-1.59353		0.139498	-1.16754		0.0433845	0.425998	+	2.87741	-5.72757		0.47964	-2.47077		1.03922	-4.0643		0.50892	-2.89677	P35240	MERL_HUMAN	17	17	18.381	18.3462	18.3469	12.6941	11.3594	13.8379	11.4492	17.6124	18.6002	12.5751	17.965	12.341	10.4779	18.0706	17.8354
RalBP1-associated Eps domain-containing protein 1	REPS1			1.14639	-4.23457		1.1796	0.426568		0.872536	0.341155		0.420713	-0.085413	+	1.51204	-5.72807	+	2.54928	-1.4935	+	1.72862	-1.06693	+	2.39277	-1.40809	Q96D71;Q96D71-3	REPS1_HUMAN	12	12	19.634	19.4916	18.9001	17.0773	12.1084	11.6558	17.7778	17.9181	17.8493	18.6021	18.151	18.0719	18.0783	17.9051	17.818
Segment polarity protein dishevelled homolog DVL-3	DVL3			0.450477	-2.34271		0.29134	-2.29685		0.100357	-0.803169		0.203389	1.49368	+	4.30853	-5.73759		0.688606	-3.39488		1.16737	-5.69173		1.29794	-4.88856	Q92997;Q92997-2	DVL3_HUMAN	7	7	19.7616	18.9507	19.1636	13.3784	13.9346	13.3501	11.4409	18.311	17.9392	9.70378	17.599	13.4979	12.7631	17.898	12.5491
Small ribosomal subunit protein eS19	RPS19		+	4.18128	-6.20524		0.458878	-1.96584		0.491422	-2.08879		0.247983	-0.122954	+	3.43755	-5.74455		0.500891	0.460682		0.328485	-1.50516		0.630588	0.583636	P39019	RS19_HUMAN	8	8	17.2375	17.8613	18.571	11.4659	12.4485	12.5218	18.1758	18.5662	18.3099	12.6976	18.083	18.3738	18.7635	18.4434	18.2139
Jupiter microtubule associated homolog 1	JPT1			1.18519	-4.04493	+	1.34209	-4.60783		0.551408	-2.35496		0.409893	2.25287	+	3.05339	-5.75007		0.490211	-1.70514	+	3.20136	-6.31297		1.02401	-3.958	Q9UK76;Q9UK76-2	JUPI1_HUMAN	2	2	18.1856	17.3955	18.194	13.2695	12.0097	11.2457	13.2853	17.2185	18.156	12.1343	12.2743	10.4277	12.1366	12.2073	17.5572
Coiled-coil domain-containing protein 43	CCDC43			0.975158	-2.03221		1.00418	-2.00149		NaN	0		0.928322	2.19734	+	3.37307	-5.75103	+	1.87906	-3.71882	+	3.63868	-5.72031	+	2.86437	-5.91615	Q96MW1	CCD43_HUMAN	1	1	17.9612	17.2201	17.3975	10.8587	12.5127	11.9544	12.8055	13.1253	15.4916	12.4127	11.9436	11.0616	10.7496	13.0218	11.059
Phosphatase and actin regulator 4	PHACTR4			0.535904	-2.15109		0.64052	-2.47199		1.23545	-3.29584		0.144635	-0.823849	+	3.54132	-5.75586		0.968753	-3.60477	+	4.11083	-6.07675		1.04101	-2.78092	Q8IZ21;Q8IZ21-2;Q8IZ21-3	PHAR4_HUMAN	6	5	17.8639	17.7936	17.0401	12.0086	11.028	12.3934	12.5161	11.9744	17.3928	11.7932	10.9836	11.6906	13.055	14.1432	17.1567
Isoform 6 of Ankyrin repeat and KH domain-containing protein 1	ANKHD1		+	4.25369	-5.77585		0.519595	-2.47259		0.416104	-2.03985	+	1.54778	0.432737	+	4.14523	-5.76109		0.0235761	0.0147654		0.515096	-2.45782		1.13822	-0.417972	Q8IWZ3-6	ANKH1_HUMAN	33	21	18.1974	17.6434	17.7573	12.5538	12.2139	11.5471	17.77	17.7446	18.1278	11.2372	17.5904	17.397	17.4432	17.5126	17.3883
Centrosomal protein of 55 kDa	CEP55		+	4.64773	-5.5264		0.910354	-3.52183		0.0459168	-0.353392		0.751339	3.16844	+	5.03694	-5.76267		0.376557	-0.236266		0.977992	-3.7581		0.815591	-3.40471	Q53EZ4;Q53EZ4-2	CEP55_HUMAN	4	4	17.3202	17.8083	17.7898	11.8305	11.6863	12.1135	17.1942	17.1936	17.8217	11.4068	17.368	12.8693	11.6138	13.1007	17.9897
Uncharacterized protein KIAA0232	KIAA0232			1.0774	-3.95684		0.708978	-2.65491		0.349002	-1.25879		0.243407	1.39613	+	3.98176	-5.76431		0.451487	-1.80747	+	3.98809	-4.46238		0.992952	-3.2036	Q92628	K0232_HUMAN	6	6	17.2264	16.4212	16.4953	10.426	11.3442	11.0799	11.4978	16.5712	16.6516	12.4088	12.3584	11.9885	12.4558	11.6227	16.4537
Splicing factor U2AF 65 kDa subunit	U2AF2		+	3.17381	-6.56148		0.45117	-1.77833		0.0529729	-0.339785		0.412083	1.43855	+	3.09074	-5.76454		1.01693	0.796941		0.229344	-0.981393		0.165546	-0.641609	P26368;P26368-2	U2AF2_HUMAN	7	7	16.8331	17.4524	17.232	10.7497	10.8526	12.6216	18.3759	17.3379	18.1946	12.8647	18.0414	17.6673	18.3758	13.6734	17.5436
Cleavage stimulation factor subunit 2	CSTF2			0.940329	-5.2404		0.377419	-0.217035		0.141932	-0.141429		0.0845139	0.0756067		1.03935	-5.76539	+	1.80429	-0.52499	+	1.49384	-0.742025		0.90919	-0.600597	P33240;P33240-2	CSTF2_HUMAN	23	14	20.3098	20.0552	20.1235	11.1698	12.4709	19.5516	19.6605	19.4446	19.8084	19.835	19.3259	19.1014	19.2016	19.3298	20.1552
Keratin, type II cytoskeletal 8	KRT8			1.00239	-4.89903		0.748964	-3.72612		0.901245	-4.44806		0.448609	-0.721938		1.17828	-5.76744		0.585524	-0.868408		0.936796	-4.59453		0.0712026	-0.14647	P05787;P05787-2	K2C8_HUMAN	16	15	17.8825	18.473	19.5514	17.2027	11.7405	9.66119	18.637	17.1579	17.5066	12.9491	10.823	18.3511	18.0805	17.8478	19.539
RNA-binding protein 27	RBM27		+	4.32054	-6.67026		1.08759	-5.31736		1.00654	-4.91316		0.432559	0.404204	+	5.10683	-5.76845		1.27743	0.901812		0.903905	-4.41555		0.866909	0.497608	Q9P2N5	RBM27_HUMAN	7	2	18.1317	17.9476	18.3024	12.6539	12.3437	12.0786	19.6363	18.8696	18.5811	12.021	18.2189	10.895	18.4168	18.3415	19.1161
Guanine nucleotide-binding protein G(I)/G(S)/G(O) subunit gamma-12	GNG12			0.39777	-2.05177		0.309643	-1.63434		NaN	0		0.236744	1.39834	+	3.70314	-5.76847		0.795699	-3.71671	+	4.39361	-5.35105	+	2.29966	-5.11504	Q9UBI6	GBG12_HUMAN	2	2	18.2719	18.0693	17.5504	12.0775	12.9145	11.5941	13.6237	10.8797	18.238	12.2873	12.6924	12.8587	13.6686	11.0726	13.8053
TRIO and F-actin-binding protein	TRIOBP			1.13479	-3.7489		0.37049	-2.07569		0.36241	-2.1493		0.0107808	-0.0736084	+	3.66185	-5.77052		0.606138	-2.02162		1.06146	-4.09731		0.503855	-1.94801	Q9H2D6;Q9H2D6-3	TARA_HUMAN	15	14	18.0621	18.0966	17.7408	12.7879	12.4595	11.3406	12.9684	17.5777	17.2886	11.7199	17.4675	12.4203	12.6452	17.6469	17.7633
Lamin-B2	LMNB2			0.585522	-2.49281		0.646007	-2.70852		0.499571	-2.13872		0.0761147	0.569804	+	3.92995	-5.7709		0.802984	-3.27809	+	4.12775	-5.98661		0.967354	-3.8479	Q03252	LMNB2_HUMAN	7	7	18.2954	17.8392	18.6188	13.0148	12.4977	11.9283	11.2259	16.8102	16.8831	12.5472	11.7108	12.5356	12.6775	12.4329	18.0993
FMR1 autosomal homolog 2	FXR2			0.834847	-2.79157		1.02009	-3.63006		NaN	0		0.740875	2.54904	+	5.03859	-5.77601		0.897358	-2.98445	+	3.27242	-6.6145	+	3.99977	-5.53349	A0A994J7P9	A0A994J7P9_HUMAN	4	4	17.7092	17.8626	18.1963	12.4094	11.9138	12.1169	13.0229	13.7975	17.9944	11.5683	12.2578	10.0985	12.4448	11.7994	12.9235
Ribosome biogenesis protein BMS1 homolog	BMS1			1.04004	-2.81623		1.07179	-2.92693		NaN	0		0.782677	2.18467	+	4.17282	-5.77943		1.11243	-2.9632	+	4.00335	-5.89014	+	3.71683	-5.14787	Q14692	BMS1_HUMAN	11	11	17.6552	17.1931	17.7847	11.7788	11.2658	12.2501	12.5914	14.2948	16.8571	11.1169	11.5825	12.2632	12.9814	12.428	11.78
RNA-binding protein 26	RBM26			0.719031	-3.49118		0.286629	-2.16698		0.531148	-3.18429		0.137001	-1.01731	+	5.09759	-5.77986		0.440685	-2.28867		0.993675	-4.45566		0.321727	-1.27136	Q5T8P6;Q5T8P6-2	RBM26_HUMAN	12	12	18.1341	17.4622	17.7438	12.0406	11.9479	12.012	17.7633	11.0514	17.6594	10.9896	11.4812	17.5023	18.0422	13.2911	18.1927
ELAV-like protein 1	ELAVL1		+	5.50829	-6.54529		1.0902	-4.61833		0.0904189	-0.668578		1.07838	3.94975	+	3.96688	-5.78499		1.0593	0.760302		0.890274	-3.85803		0.844071	-3.18945	Q15717;Q15717-2	ELAV1_HUMAN	4	4	17.2451	18.4117	17.8149	11.7711	12.3673	11.9783	18.5496	18.6119	18.5911	11.6612	17.9317	12.3047	13.1272	12.7069	18.0692
Catenin beta-1	CTNNB1			0.909912	-3.51478		0.275212	-1.77891		0.347657	1.67473		0.859195	3.45364	+	3.96791	-5.78693		0.571811	-2.27215		0.998009	-4.05106	+	3.11533	-5.72579	P35222	CTNB1_HUMAN	6	6	18.0273	17.9002	17.7051	12.7237	11.4505	12.0977	12.0822	17.5618	17.1723	11.4507	12.4425	17.5863	11.0101	12.3334	13.1117
Large subunit GTPase 1 homolog	LSG1		+	3.09537	-5.85127		0.651096	-2.26101		0.220913	1.13289		1.26958	3.3939	+	3.08523	-5.79041		0.115737	0.0608641		0.631719	-2.20015		1.24906	-3.33304	Q9H089	LSG1_HUMAN	10	10	17.8648	17.5231	17.4478	12.8381	10.6805	11.946	17.5282	17.5341	17.956	12.2876	16.8462	17.1015	12.5091	13.644	16.6835
Bromodomain adjacent to zinc finger domain protein 2A	BAZ2A			0.26549	-1.21992		0.063983	0.487808		0.442858	2.07797		0.353625	1.59016	+	4.00005	-5.79126		1.19398	-4.57134		0.981415	-4.08353	+	3.55159	-6.1615	Q9UIF9;Q9UIF9-2;Q9UIF9-3	BAZ2A_HUMAN	10	10	18.4154	18.5431	18.6453	12.3855	12.3682	13.4765	11.2476	13.2785	17.3638	13.1957	18.2749	11.8827	11.4094	12.5594	13.1506
Isoform 3 of E3 ubiquitin-protein ligase MIB2	MIB2			NaN	0		NaN	0		NaN	0		NaN	0	+	3.72868	-5.79464	+	5.53349	-6.30433	+	4.53621	-6.33019	+	3.76701	-6.30628	Q96AX9-3	MIB2_HUMAN	14	14	18.4484	18.4832	18.5871	12.0883	12.4979	13.5487	11.9232	12.1997	12.4828	11.9572	11.8106	12.7604	13.1123	11.606	11.8816
Peroxiredoxin-2	PRDX2		+	3.66078	-7.07587		0.156221	0.165628		0.472451	0.485859		0.292847	0.320231	+	3.39128	-5.79592	+	1.61919	1.27995	+	1.77683	1.44558		1.08821	0.959716	P32119	PRDX2_HUMAN	6	6	17.1578	17.6152	17.9551	11.6312	12.6766	11.0324	19.2888	18.3366	18.9425	19.5032	18.5233	19.0383	17.86	18.7588	18.9885
Alpha-synuclein	SNCA			0.0654056	-0.373078		0.133759	-0.713963		0.801806	-2.69758		0.330237	-1.98361	+	3.27191	-5.79705		1.28059	-5.42397	+	3.60703	-6.13793		1.02203	-3.44036	P37840;P37840-2	SYUA_HUMAN	7	5	19.0273	17.7188	17.9464	12.6971	12.9668	11.6374	11.2261	10.5192	16.6752	12.5757	11.5727	12.1303	11.735	16.2847	16.3517
Microtubule cross-linking factor 2	MTCL2			0.82654	-4.00434		0.202853	-1.44263		0.0226433	0.165248		0.228249	1.60788	+	2.98134	-5.81381		0.349423	-1.80947		0.881592	-3.25211		0.91639	-3.41736	O94964;O94964-1	MTCL2_HUMAN	18	17	17.5528	17.7782	18.0709	13.3088	11.4691	11.1825	18.1862	11.703	18.0841	17.9627	12.6238	13.059	13.4612	11.9472	17.7414
Splicing factor 3B subunit 5	SF3B5		+	4.09147	-6.02213		0.897512	-3.19876		0.0676444	0.4849		0.90707	3.68366	+	4.36016	-5.82413		0.360001	0.197999		0.844759	-3.00077		0.860237	-3.48567	Q9BWJ5	SF3B5_HUMAN	1	1	17.9495	17.8482	17.7062	11.9071	12.5662	11.5583	18.2055	18.2931	17.5993	13.3486	18.1242	13.0288	12.2157	12.7286	18.1026
OTU domain-containing protein 4	OTUD4			0.409173	-1.89998		0.660856	-2.91128		0.564629	-2.73861		0.0198684	0.172675	+	4.72489	-5.82505		0.930223	-3.92507	+	4.18925	-6.83635		0.896017	-4.09774	Q01804	OTUD4_HUMAN	11	11	18.3923	17.7805	18.0394	12.0123	12.1472	12.5775	11.5988	12.8287	18.0094	10.6175	11.8356	11.25	12.0013	11.6979	18.2197
Neurabin-2	PPP1R9B			0.778034	-2.41703		0.895257	-2.68056		NaN	0		1.11851	3.54889	+	3.28428	-5.82687		1.20459	-3.40984	+	3.67485	-6.0904	+	3.22035	-6.95873	Q96SB3	NEB2_HUMAN	5	5	18.534	18.2804	18.013	13.5487	11.955	11.843	12.2229	16.2363	16.1386	12.4466	11.3099	12.7997	10.8041	12.6872	10.4599
IST1 homolog	IST1			1.08103	-3.62756		0.856233	-2.8477		NaN	0		0.816405	3.14073	+	3.86804	-5.8409		0.637365	-2.21334	+	4.41046	-5.06103	+	2.36046	-5.35406	P53990;P53990-2;P53990-3;P53990-4;P53990-5	IST1_HUMAN	6	6	18.2561	17.379	17.7497	11.6511	11.6243	12.5866	12.4958	16.9709	17.278	12.7999	12.7111	12.6907	11.4329	14.2056	11.684
Transcription factor Sp1	SP1		+	2.99289	-6.65597		0.442927	-2.22693		0.474707	-2.37813		0.196632	-0.151202	+	2.78364	-5.84337	+	2.17879	0.812602		0.261197	-1.41433	+	1.54195	0.963804	P08047;P08047-2;P08047-3	SP1_HUMAN	1	0	18.6621	18.4244	18.3215	14.1357	11.6361	12.1061	19.3636	19.045	19.4371	12.7632	18.8429	19.5589	19.0346	19.9478	19.3169
ATP-binding cassette sub-family F member 1	ABCF1			NaN	0		NaN	0		NaN	0		NaN	0	+	3.9007	-5.84366	+	2.95884	-4.89282	+	3.67176	-5.58308	+	2.80911	-4.54092	Q8NE71;Q8NE71-2	ABCF1_HUMAN	12	12	17.7673	17.7601	17.372	12.1475	11.037	12.184	12.7694	11.7429	13.7087	12.1385	11.2908	12.721	13.8252	13.4984	11.9531
Small ribosomal subunit protein uS11	RPS14		+	5.3598	-6.11282		0.0995558	-0.0957692		0.386228	-0.397285		0.411171	-0.301516	+	4.88501	-5.84368		0.548201	0.269131		0.177386	0.173362		0.772877	0.570648	P62263	RS14_HUMAN	8	8	17.3812	17.8632	17.9712	11.8534	11.6881	12.1431	18.2415	17.9336	17.8479	17.9083	17.353	18.4745	18.3438	17.7944	18.7894
Ubiquitin recognition factor in ER-associated degradation protein 1	UFD1		+	2.76348	-6.95428		0.750132	-3.8911		0.37759	2.11748	+	3.2326	6.00858	+	2.63542	-5.84811		0.863337	1.10617		0.520367	-2.78493	+	3.3297	-4.90241	Q92890;Q92890-1	UFD1_HUMAN	2	2	17.9055	18.013	17.0031	13.0299	10.3372	12.0102	19.4417	19.0279	17.7704	12.8889	19.4956	12.1822	13.3479	12.6969	12.1695
Eukaryotic translation initiation factor 4 gamma 1	EIF4G1		+	1.66127	-3.98628	+	1.32603	-3.1387		NaN	0	+	1.43468	3.2296	+	3.85693	-5.84835		0.797295	-1.86208	+	3.43617	-5.00078	+	4.37775	-5.09168	Q04637;Q04637-3	IF4G1_HUMAN	1	1	17.5379	16.7881	17.6065	10.9026	11.4958	11.9889	13.4186	16.0214	16.9062	13.0364	11.9519	11.9418	12.2471	12.2311	12.1792
DNA excision repair protein ERCC-5	ERCC5			1.08206	-4.17469		0.235117	-1.39401		0.0947594	-0.667414		0.1121	0.726591	+	2.38226	-5.85402		0.479839	-1.67933		0.803367	-3.07334		0.600839	-2.40592	P28715	ERCC5_HUMAN	11	2	18.3001	18.0819	18.2049	12.0627	10.781	14.1811	18.2411	17.8193	13.4885	11.9353	15.3911	18.0405	12.207	17.525	17.6372
SH3 domain-containing kinase-binding protein 1	SH3KBP1		+	4.18523	-5.08705		0.37513	-1.8518		0.0120473	0.111123		0.365703	1.96292	+	4.5584	-5.8565	+	2.02091	-0.769448		0.56297	-2.62125		0.538336	-2.73237	Q96B97	SH3K1_HUMAN	14	14	18.5169	18.2462	18.2693	12.8051	12.6816	11.9763	17.8266	17.5554	17.342	11.5968	17.6216	17.9503	11.1398	17.677	18.0185
Polypyrimidine tract-binding protein 3	PTBP3			1.18699	-4.49215		1.01922	-3.49183		0.197322	-1.03672		0.407299	2.45512	+	2.67171	-5.86088		0.355047	-1.36873	+	3.88972	-4.86056		0.883314	-3.82384	O95758;O95758-1;O95758-4;O95758-5;O95758-6	PTBP3_HUMAN	4	4	17.4808	17.8183	17.056	12.3087	9.99156	12.4722	12.9058	17.6785	17.6646	12.9728	12.1201	12.6805	11.1946	12.0851	17.6039
SURP and G-patch domain-containing protein 2	SUGP2			0.873218	-5.87221		0.161947	-0.163953		0.0937877	-0.106239		0.0521897	0.0577145		0.87582	-5.87059		0.00204836	0.00161934		0.215917	-0.162334		0.0669414	-0.0560951	Q8IX01;Q8IX01-4	SUGP2_HUMAN	40	40	20.11	20.2584	20.3121	20.4855	12.3063	10.2769	20.7178	19.8871	20.0805	20.6365	19.7743	19.7827	20.7427	19.8808	19.8888
Echinoderm microtubule-associated protein-like 4	EML4		+	4.80654	-5.50696		0.936308	-4.2593		0.0139194	0.126639		0.96154	4.38594	+	4.94793	-5.87326		1.10486	-0.366304		1.02104	-4.6256		1.04541	-4.75224	Q9HC35	EMAL4_HUMAN	10	10	18.2615	18.6043	18.316	12.3213	12.901	12.3397	18.2423	17.8538	17.9868	11.3675	18.0038	11.9337	12.3388	10.7755	17.8108
Four and a half LIM domains protein 2	FHL2		+	3.90906	-8.29081		0.836389	-3.32682		0.519271	-2.15199	+	1.48312	1.17483	+	3.08873	-5.87331	+	1.86695	2.4175		0.185304	-0.909317		1.20063	1.24268	Q14192	FHL2_HUMAN	5	5	17.3585	16.612	18.22	12.412	10.9552	11.2034	20.4867	19.5289	19.4273	12.8598	18.2444	18.3583	18.8692	18.3733	18.6759
Ezrin	EZR			0.825413	-5.53279		0.761155	0.224909		0.263735	-0.100409	+	1.50096	-0.325318		0.880631	-5.87434	+	1.63768	-0.341554		0.321922	-0.116645		0.0475415	-0.016236	P15311	EZRI_HUMAN	41	32	20.1281	20.4028	20.2429	20.5844	11.6016	10.9648	19.9733	19.8122	19.9636	20.0298	20.0023	20.3918	20.0828	20.2657	20.3765
MTOR-associated protein MEAK7	MEAK7			0.214454	-1.22033		0.0196354	0.185682		0.088625	0.583732		0.0639939	0.39805	+	3.25271	-5.87478		1.02245	-4.65446		0.899655	-4.46877	+	3.76261	-5.05251	Q6P9B6	MEAK7_HUMAN	4	4	17.8734	17.8535	18.1975	12.4307	10.9792	12.8903	11.8764	10.5638	17.5209	10.5454	18.0674	11.9054	13.377	13.1703	12.2195
SEC23-interacting protein	SEC23IP		+	4.97372	-5.43487		0.955126	-3.89467		1.01074	-4.11316	+	1.41583	-0.21849	+	4.43628	-5.87493		0.93835	-0.440058		1.06047	-4.33473		0.414715	-0.221568	Q9Y6Y8	S23IP_HUMAN	19	19	18.7998	18.1715	18.1256	12.7683	12.1106	12.5932	17.9329	17.9705	17.8733	11.4948	17.7694	12.8285	18.0813	18.2761	18.0747
Phosphorylase b kinase regulatory subunit alpha, liver isoform	PHKA2			NaN	0		NaN	0		NaN	0		NaN	0	+	2.95895	-5.87631	+	4.2058	-6.61984	+	2.95915	-5.73879	+	3.69968	-5.94176	P46019	KPB2_HUMAN	1	1	18.1538	18.9974	17.7251	13.0167	12.9975	11.2331	11.759	11.6873	11.5704	12.4567	13.5884	11.6147	12.1974	11.9951	12.8585
N-alpha-acetyltransferase 80	NAA80		+	2.57935	-5.38944		0.605736	-2.4893		0.0390491	0.294781		0.711493	2.78408	+	2.71929	-5.87989	+	1.83746	-0.490443		0.742143	-2.97974		0.850907	-3.27452	Q93015;Q93015-2	NAA80_HUMAN	8	8	18.3945	18.6903	18.4784	12.6274	11.2542	14.0419	18.0806	17.8742	18.1371	11.8799	17.0514	17.6928	11.6795	17.1788	16.8814
Eukaryotic translation initiation factor 2 subunit 2	EIF2S2			0.825905	-4.83287		0.443932	-2.71406		0.0165215	-0.17326		0.480958	2.5408		1.0176	-5.88001	+	1.86424	-1.04713		0.646962	-3.76119		0.71416	-3.58793	P20042	IF2B_HUMAN	6	6	20.4674	19.9071	19.9564	19.6417	11.4276	11.6215	19.2465	19.226	18.7169	11.1139	18.7473	19.1861	11.9704	19.2166	18.3801
Beta-centractin	ACTR1B			0.287868	-1.27814		0.191637	-0.875208		0.391305	-1.66657		0.115124	-0.791363	+	3.67501	-5.88618		1.23678	-4.60804	+	4.69052	-5.48324		0.996276	-3.81667	P42025	ACTY_HUMAN	2	1	18.5555	18.6162	18.0888	12.7312	11.7164	13.1543	13.19	11.1548	17.0916	12.7569	13.2714	12.7825	12.4832	13.1677	18.1596
NudC domain-containing protein 2	NUDCD2			1.27219	-3.8435		0.345874	-1.95717		0.00564027	0.0441488		0.371499	2.00132	+	6.22317	-5.88737		0.652425	-2.04388		1.00287	-4.00105		1.08163	-4.0452	Q8WVJ2	NUDC2_HUMAN	5	5	17.3642	17.4482	17.2087	11.4879	11.3044	11.5667	12.4714	16.56	16.858	11.0191	11.9584	17.0404	11.4245	11.6548	16.8061
PSME3-interacting protein	PSME3IP1			1.06992	-5.78846		0.0263017	0.0194842		0.26328	0.175618		0.176606	0.156134		1.09003	-5.88951		0.122826	-0.101046		0.136531	-0.081562		0.336589	-0.257181	Q9GZU8	PIP30_HUMAN	13	13	20.0209	20.2636	19.5911	19.1337	11.6067	11.4666	19.4496	19.8871	20.2357	19.7912	19.7636	20.076	19.6388	20.1564	19.3088
Palladin	PALLD			0.08355	-0.588846		0.127428	-0.926209		0.318288	-1.7651		0.0935817	-0.838887	+	3.87481	-5.90072		1.00688	-5.31188	+	2.43657	-6.23809		1.02674	-4.47299	Q8WX93;Q8WX93-3	PALLD_HUMAN	14	14	18.964	18.3778	18.9169	12.8858	13.4626	12.2081	11.3574	10.6074	18.3583	10.596	13.9963	12.9521	12.2387	18.3535	12.2475
Rab3 GTPase-activating protein catalytic subunit	RAB3GAP1			1.08938	-4.02514	+	1.3264	-4.62191		0.711104	-3.66617		0.12352	0.955735	+	2.89939	-5.90629		0.507792	-1.88115	+	4.00707	-6.50306		0.532254	-2.83689	Q15042	RB3GP_HUMAN	8	8	18.8773	18.8277	18.0493	11.6459	13.9553	12.4343	13.5057	18.3743	18.2309	12.7028	11.8972	11.6452	11.1132	18.5342	17.5964
Transcription intermediary factor 1-beta	TRIM28			0.996889	-6.24324		0.681539	-0.266657		1.11014	-0.582296		0.478878	-0.315639		0.939988	-5.91671		0.468375	0.326534		0.0798518	0.0598774		0.860989	0.642174	Q13263	TIF1B_HUMAN	34	34	21.0015	20.7133	21.5786	11.6028	12.9451	20.9954	21.3333	21.2	21.7398	21.2317	21.0124	21.2289	21.4192	21.6011	22.1996
Nucleoprotein TPR	TPR			0.609691	-2.3049		0.202952	0.949862		0.0426728	0.232711		0.129327	-0.717151	+	2.47274	-5.92605		1.20976	-3.62115		1.10681	-2.67129		0.920094	-2.904	P12270	TPR_HUMAN	15	15	16.9765	16.7904	16.9149	9.13915	12.3194	11.4452	12.2829	11.4892	16.0463	14.3114	16.1402	12.2163	12.0777	13.0047	16.8875
Septin-7	SEPTIN7			0.834069	-5.08249		0.212273	-0.195373		0.975526	-0.561588		0.494279	-0.366215		0.986586	-5.92618		1.24447	-0.84369	+	1.76937	-1.03906		1.03905	-0.477475	Q16181	SEPT7_HUMAN	23	22	20.625	20.1417	20.2402	20.0281	11.3796	11.8207	19.0396	19.4261	20.0102	18.903	19.3272	19.6595	19.543	20.02	20.0115
Kinesin-1 heavy chain	KIF5B			0.855433	-4.89593		0.36697	-1.79475		0.440294	-2.09985		0.815986	-0.305097		1.04661	-5.92645	+	2.61935	-1.03052		0.621253	-2.82527	+	1.83403	-0.725423	P33176	KINH_HUMAN	29	23	19.7082	19.3302	19.533	11.1385	10.7453	18.9083	18.2862	18.5786	18.6151	12.6156	18.687	18.7931	18.7004	18.6233	19.0714
Prefoldin subunit 2	PFDN2			1.00017	-4.32536		0.954083	-3.9138		0.708195	-3.36054		0.0666904	0.553264	+	2.77021	-5.92846		0.336246	-1.6031	+	3.61549	-5.5169		0.415358	-2.15636	Q9UHV9	PFD2_HUMAN	4	4	18.071	16.9895	18.4537	11.1839	11.3204	13.2247	12.5337	17.2086	18.9627	12.1865	12.3375	12.4396	11.363	17.5673	18.1149
Caprin-1	CAPRIN1			NaN	0		NaN	0		NaN	0		NaN	0	+	3.4939	-5.93013	+	3.22425	-5.24164	+	3.40431	-5.89597	+	3.09721	-5.84138	Q14444;Q14444-2	CAPR1_HUMAN	6	6	18.3128	16.7705	18.1796	11.5954	12.0834	11.7937	12.1542	12.5385	12.8452	12.2646	11.776	11.5343	11.2351	12.644	11.8596
Rab-like protein 6	RABL6			0.64543	-2.97564		0.382186	-1.89147		NaN	0		0.495891	2.3545	+	4.2588	-5.93301		0.64944	-2.95737	+	3.968	-4.84883	+	4.52581	-5.31186	Q3YEC7;Q3YEC7-2	RABL6_HUMAN	2	2	18.0687	17.9149	17.8531	12.4503	11.3847	12.2026	17.2098	10.8778	16.877	12.5801	13.6559	13.0542	12.1736	13.0015	12.726
ATP-dependent 6-phosphofructokinase, platelet type	PFKP		+	3.66815	-6.23188		0.454708	-2.24411		0.317941	-1.65589		1.12039	0.588213	+	3.60779	-5.93369		0.784711	0.298196		0.38531	-1.94591		0.549103	-0.290017	Q01813	PFKAP_HUMAN	11	9	18.4501	18.3249	18.0745	11.5218	13.1398	12.3869	18.7428	18.3107	18.6905	12.0918	18.3993	18.5207	17.5886	18.2628	18.128
RAD50-interacting protein 1	RINT1			0.843618	-3.56477		0.433677	-2.86413		0.292067	1.50895		1.05811	4.37308	+	3.62272	-5.93955		0.539586	-2.37478		1.17765	-5.23891	+	4.19263	-6.74786	Q6NUQ1	RINT1_HUMAN	7	7	18.8614	18.9815	18.0971	11.9366	13.1699	13.0149	12.4405	17.8985	18.4767	11.8714	17.5111	10.8407	12.1875	11.3556	12.1533
Nucleosome-remodeling factor subunit BPTF	BPTF		+	4.39699	-6.05154		0.978804	-4.6148		0.279061	-2.23027		0.435456	2.38452	+	4.6369	-5.93962		0.263292	0.111922		0.956537	-4.50288		0.412826	-2.2726	Q12830;Q12830-2;Q12830-4	BPTF_HUMAN	26	26	18.8895	18.7744	18.7752	13.1637	13.1042	12.3523	18.9168	18.6429	19.2151	12.6746	18.6717	11.5841	18.6909	11.8652	19.0651
Filamin-B	FLNB			0.791547	-5.2246		0.298876	0.187092		0.0628982	-0.0712954		0.264959	-0.258388		0.909829	-5.94195		1.29728	-0.717346		0.93252	-0.530254		0.505625	-0.458958	O75369;O75369-2;O75369-8;O75369-9	FLNB_HUMAN	49	49	20.8791	20.3882	20.2479	13.3903	9.97867	20.3204	19.5573	19.6752	20.1306	20.3274	19.7042	19.8928	19.8279	19.5828	20.7276
Twinfilin-2	TWF2		+	2.87673	-5.13499		0.790269	-3.05514		0.0434382	0.336623		0.763903	3.39176	+	3.60891	-5.94983		0.871063	-0.814843		1.04903	-3.86998		0.986931	-4.2066	Q6IBS0	TWF2_HUMAN	10	6	17.8607	18.0851	17.9546	11.0962	12.2621	12.6926	16.2961	17.4991	17.6606	12.583	17.5519	12.1555	12.3991	17.693	11.1885
Ankyrin repeat domain-containing protein 11	ANKRD11		+	3.71465	-7.21021		0.0435254	-0.0337092		0.065081	-0.107469		0.0432729	-0.0737597	+	3.49177	-5.95542	+	2.42133	1.25479	+	2.52767	1.22108		1.13324	1.32855	Q6UB99	ANR11_HUMAN	7	7	18.3786	18.2198	18.4484	12.7094	11.3925	13.0787	19.3009	19.5384	19.9719	19.3431	19.4488	19.9181	19.9076	18.6359	20.489
DENN domain-containing protein 2B	DENND2B			NaN	0		NaN	0		0.910145	-2.26018		0.883534	-2.21623	+	3.26779	-5.95682	+	4.01558	-6.47699	+	4.14459	-6.52093	+	1.61144	-4.26075	P78524	DEN2B_HUMAN	19	19	18.9707	17.6965	18.3102	13.2602	11.7214	12.1254	11.5418	12.1886	11.816	11.9586	11.5789	11.8772	13.6385	12.315	16.2417
Cytoplasmic dynein 1 light intermediate chain 2	DYNC1LI2		+	5.97247	-4.97097		0.347005	-1.88537		0.40437	-2.1488		0.917552	-0.263422	+	5.54607	-5.95845	+	2.22106	-0.987485		0.565654	-2.87286	+	1.80839	-0.724063	O43237-2;O43237	DC1L2_HUMAN	14	14	18.7822	18.4553	18.2468	12.5066	12.5462	12.556	17.3122	17.6503	17.5593	11.1205	17.8454	17.8998	17.5977	17.8868	17.8276
Ras GTPase-activating protein-binding protein 2	G3BP2			0.195259	-1.15212		0.0151798	0.145039		1.03944	-5.09735		1.10616	-5.24239	+	3.33204	-5.95907		1.02262	-4.80695		0.956235	-4.66191		0.481002	0.435443	Q9UN86;Q9UN86-2	G3BP2_HUMAN	5	5	18.6672	18.0996	18.2465	13.2283	12.5358	11.372	11.714	10.9685	17.9101	11.3566	18.2273	11.4437	18.0986	18.9209	19.3002
KH domain-containing, RNA-binding, signal transduction-associated protein 1	KHDRBS1		+	5.21331	-5.51913		0.858846	-3.28652		0.270646	-1.86703		0.266605	1.41949	+	5.23445	-5.96197		0.80606	-0.442835		0.98192	-3.72936		0.365428	-1.86232	Q07666	KHDR1_HUMAN	8	6	17.5528	17.9771	18.183	11.8925	11.9856	11.949	17.1556	17.4722	17.7567	12.1296	17.7009	12.6944	11.8403	17.6392	18.6465
Eukaryotic translation initiation factor 4 gamma 3	EIF4G3			1.03166	-3.56105		0.064558	-0.476617		0.0588263	0.423303		0.152582	0.89992	+	4.82836	-5.96573		0.666595	-2.40468		0.648597	-2.8813		1.02775	-3.3046	A0A0U1RQK7;A0A8I5KT99;A0A8I5KV92	A0A0U1RQK7_HUMAN;A0A8I5KT99_HUMAN;A0A8I5KV92_HUMAN	15	15	18.5076	17.8447	17.8011	12.1727	12.1215	11.9619	12.4127	17.4283	17.0983	11.1824	17.2757	17.0513	12.6191	13.9973	17.6231
Transcription factor IIIA	GTF3A		+	2.72947	-6.05971	+	2.98363	-5.82828		0.303798	-1.49233		1.05781	4.33595	+	2.79995	-5.9662		0.103653	0.0935141	+	3.10444	-5.73477		1.04545	-4.24244	Q92664	TF3A_HUMAN	5	5	17.4298	17.5895	17.1724	10.4788	12.9609	10.8535	17.3394	17.0615	18.0713	11.2498	10.8677	12.8698	11.9613	10.6228	16.8804
Signal transducer and activator of transcription	STAT1		+	3.94646	-6.02627		0.462448	-2.41227		0.421361	-2.22466		0.58377	0.187614	+	3.99833	-5.96628		0.157915	0.0599995		0.44971	-2.35227		0.636963	-0.127615	A0A669KB68	A0A669KB68_HUMAN	5	5	17.8943	18.0863	17.9017	12.4235	12.3213	11.2387	17.7963	18.2389	18.0272	11.1081	17.8889	17.8286	17.7346	17.9557	17.8091
C-terminal-binding protein 2	CTBP2			1.04996	-4.66171		0.917383	-4.21999		0.82022	-4.11929		0.0107914	0.100695	+	4.17876	-5.9684		0.245134	-1.30669	+	3.05914	-5.52668		0.242831	-1.40739	P56545;P56545-2;P56545-3	CTBP2_HUMAN	5	3	17.5807	17.4455	18.4703	11.8121	12.1067	11.6725	12.3659	18.4387	18.7718	12.235	13.2559	11.4255	11.9154	18.3054	19.0535
Katanin p60 ATPase-containing subunit A-like 1	KATNAL1		+	4.15391	-6.09986		1.0395	-4.24863		0.0385091	0.327758		0.992971	4.57639	+	4.02091	-5.97002		0.348828	0.129845		1.0045	-4.11878		0.961822	-4.44654	Q9BW62	KATL1_HUMAN	8	6	18.3438	18.0402	18.5189	12.5844	12.7743	11.6341	18.4213	18.3222	18.5489	12.128	18.0161	12.4024	11.8308	11.5603	18.1721
Methionine synthase	MTR			0.449056	-2.26283		0.483554	-2.26951		0.680248	-2.5548		0.0368457	-0.285285	+	2.76706	-5.97012		0.853652	-3.70729	+	4.32967	-5.9768		0.953563	-3.42201	Q99707	METH_HUMAN	12	12	17.6224	17.4158	17.595	10.6375	13.1568	10.9285	10.9957	12.778	17.7376	11.7372	12.0004	10.9651	11.7098	13.3073	17.35
Vacuolar protein sorting-associated protein 37A	VPS37A		+	3.60152	-5.7322		1.09299	-3.81243		0.129668	0.922986		1.06756	4.73541	+	4.03823	-5.97503		0.27527	-0.242825		1.17924	-4.05525		1.13289	-4.97824	Q8NEZ2;Q8NEZ2-2	VP37A_HUMAN	15	15	18.8582	18.9049	18.4099	12.0677	13.0622	13.118	18.9899	17.8993	18.5554	12.7301	17.8629	13.4142	11.7805	11.592	17.8657
[F-actin]-monooxygenase MICAL3	MICAL3			0.40027	-3.23105		1.23071	-4.6827		0.371747	-2.10328		0.365586	2.57941		0.952887	-5.97751		0.698169	-2.74647	+	4.41631	-7.42917		1.05413	-5.32588	Q7RTP6	MICA3_HUMAN	21	21	19.8474	19.0444	18.95	9.54909	11.3009	19.0593	12.9938	18.3561	18.2524	11.7143	11.514	12.326	12.6649	10.6733	18.5259
Protein prenyltransferase alpha subunit repeat-containing protein 1	PTAR1			0.931795	-5.16507		0.26755	-2.54945		0.0340628	0.405405		0.313784	2.95485	+	3.73074	-5.97957		0.114712	-0.814502		0.522507	-3.36395		0.5833	-3.76935	Q7Z6K3	PTAR1_HUMAN	3	3	17.8442	18.6201	17.8304	11.5555	12.8078	11.9926	12.1541	19.7859	19.9111	12.1202	20.3646	11.718	20.0615	11.7256	11.1995
GATOR2 complex protein WDR59	WDR59	+	+	2.13225	-2.71112	+	3.39505	-3.17141	+	2.22733	-2.87526		0.207299	0.296152	+	2.14904	-2.70073		0.0113234	0.0103954	+	3.47865	-3.16101		0.202241	-0.285756	Q6PJI9;Q6PJI9-3	WDR59_HUMAN	2	2	15.4138	14.7073	15.0421	11.4284	12.53	13.1025	14.7248	14.9826	15.487	12.1827	11.5461	11.9513	13.796	15.4923	15.0176
Interleukin enhancer-binding factor 3	ILF3		+	3.21787	-5.40632		0.0639325	-0.0759271		0.298265	1.36755		0.321616	1.44348	+	3.52422	-5.98597		1.19188	-0.57965		0.858793	-0.655577		0.480569	-2.02313	Q12906;Q12906-7	ILF3_HUMAN	13	12	18.9983	19.21	19.1238	12.4652	14.1175	12.7914	18.1756	18.4836	18.9339	19.0291	17.8226	18.5137	13.4501	18.5901	19.2225
Exportin-1	XPO1			0.274422	-1.31843		0.133776	-0.718321		NaN	0		0.20357	1.03518	+	4.54241	-5.98948		1.14199	-4.67105	+	3.29295	-5.38937	+	3.60171	-5.70623	O14980	XPO1_HUMAN	10	10	17.7346	18.0746	18.348	12.446	11.6909	12.0519	11.5093	11.423	17.2118	13.3677	12.9119	11.7095	12.9684	12.5449	11.5253
E3 ubiquitin-protein ligase UBR5	UBR5		+	3.3528	-5.11892		0.841475	-2.29909		0.169196	-0.852708		0.430074	1.44638	+	3.70524	-5.99276	+	2.08944	-0.873838		1.18444	-3.17292		0.744413	-2.32022	O95071;O95071-2	UBR5_HUMAN	20	20	17.8871	17.8839	17.6747	11.0595	12.6261	11.7817	16.6281	17.1853	17.0107	12.1288	15.8256	15.9724	12.6491	17.1411	16.6948
ATP-dependent chromatin remodeler CHD8	CHD8		+	4.79435	-7.61726	+	2.27851	-0.656853		0.345166	-0.3152		0.362404	0.341653	+	4.50247	-5.99322	+	3.84047	1.62404	+	4.76547	0.967187	+	1.56469	1.28239	Q9HCK8	CHD8_HUMAN	18	16	18.5805	18.5245	18.5373	12.6569	12.0132	12.9926	20.1583	19.9819	20.3742	19.4445	19.5346	19.5647	19.2716	19.6709	20.547
Optineurin	OPTN			NaN	0		NaN	0		NaN	0		NaN	0	+	3.14151	-5.99419	+	3.46979	-6.23135	+	3.10335	-5.67813	+	4.60342	-6.56129	Q96CV9;Q96CV9-3	OPTN_HUMAN	5	5	18.3079	17.803	17.7646	13.0535	11.9151	10.9243	11.6369	12.6667	10.8778	11.0946	12.951	12.7955	11.7273	10.9299	11.5344
Large ribosomal subunit protein uL23	RPL23A		+	3.28988	-5.32265		0.362085	-1.55042		0.17409	-1.37387		0.0240352	0.176545	+	3.68231	-5.99429		0.627783	-0.671644		0.556077	-2.22206		0.127147	-0.84819	P62750	RL23A_HUMAN	2	2	17.6201	18.2869	18.6352	12.0715	11.6348	12.8531	18.2645	17.0885	17.1743	12.4753	17.4916	17.9091	12.63	18.6397	20.728
Protein SCAF11	SCAF11			1.03174	-4.69414		0.226347	-1.8275		0.0487235	0.45875		0.301634	2.28625	+	4.18293	-6.00034		0.240028	-1.3062		0.596093	-3.1337		0.732468	-3.59245	Q99590;Q99590-2	SCAFB_HUMAN	4	4	18.4111	17.7229	17.4795	11.7841	12.2636	11.5647	12.3119	18.6839	18.6991	12.6734	19.3967	12.1422	12.0462	12.0515	18.7384
Large ribosomal subunit protein uL3	RPL3			1.01534	-3.78005		0.322064	-1.9518		1.12966	-4.36269		0.634925	-2.41089	+	4.00493	-6.00162		0.580577	-2.22157		1.08371	-4.17337		0.524819	0.189323	P39023	RL3_HUMAN	14	10	19.1621	19.127	19.2789	12.4872	13.273	13.8031	13.5668	18.8835	18.453	12.9787	18.6257	13.4435	19.0766	19.5569	19.5025
Large ribosomal subunit protein eL21	RPL21		+	3.06111	-5.43468		0.610123	-1.92002		0.809865	-2.36976		0.332766	-0.449748	+	3.6565	-6.00425		0.428103	-0.569572		0.851358	-2.48959		0.107041	-0.119824	P46778	RL21_HUMAN	10	10	18.3268	17.5973	18.5895	12.6967	11.4611	12.3431	17.6817	16.7244	18.3987	13.0781	16.5486	17.4181	17.6491	17.9299	18.5752
CD44 antigen	CD44			0.635665	-1.72701		0.331654	1.51084		0.164751	-0.958443		0.555755	-2.46928	+	3.54588	-6.00716	+	1.67209	-4.28016		0.852823	-2.76932		0.485716	-1.81088	P16070;P16070-10;P16070-11;P16070-12;P16070-13;P16070-14;P16070-16;P16070-17;P16070-18;P16070-3;P16070-4;P16070-5;P16070-6;P16070-7;P16070-8	CD44_HUMAN	5	5	17.8356	17.7512	18.4915	11.4187	11.7458	12.8922	12.155	13.1256	15.9571	12.2841	16.9373	16.5488	13.0063	17.9021	17.7372
CCR4-NOT transcription complex subunit 2	CNOT2			0.400043	-1.82116		0.353242	-1.60478		NaN	0		0.512958	2.27196	+	3.63121	-6.00785		1.03976	-4.18669	+	4.42222	-5.79147	+	3.56272	-6.45864	Q9NZN8	CNOT2_HUMAN	6	6	19.1668	18.4369	18.6373	13.0221	13.2962	11.8991	13.1194	12.2755	18.286	13.1714	12.569	13.1262	11.9991	11.6208	13.2452
Tetratricopeptide repeat protein 1	TTC1			0.580717	-3.1236		0.0461443	0.389917		0.0273896	-0.204188		0.0698395	-0.594105	+	3.11141	-6.0091		0.536957	-2.8855		0.64783	-2.49559		0.538407	-2.2914	Q99614	TTC1_HUMAN	4	4	19.0738	18.0085	17.8438	12.1738	11.4566	13.2684	10.7475	17.8916	17.6305	12.4236	17.3371	17.6787	17.4838	12.3646	18.2036
Integrin-linked kinase-associated serine/threonine phosphatase 2C	ILKAP			0.807046	-4.97713		0.546077	-2.32942		0.00315582	0.0297969		0.396321	2.35922		0.993972	-6.0093		0.940715	-1.03217		0.838589	-3.36159		0.609254	-3.39138	Q9H0C8	ILKAP_HUMAN	20	20	20.3357	19.3663	20.0559	10.5716	11.6412	19.5172	18.1818	18.83	19.6497	12.9169	17.9435	18.8129	11.5702	18.8843	19.1294
Ran-binding protein 3	RANBP3			0.207441	-0.996755		0.21275	-1.03095		0.903604	-3.23734		0.388719	-2.20639	+	3.32945	-6.0119		1.28678	-5.01515	+	3.15372	-6.0461		0.806037	-2.80876	Q9H6Z4;Q9H6Z4-2;Q9H6Z4-3	RANB3_HUMAN	1	1	18.7364	18.7685	17.7741	12.672	13.0717	11.4996	11.6958	11.5318	17.006	13.1064	12.7352	11.2991	12.4673	17.3617	17.0237
rRNA 2'-O-methyltransferase fibrillarin	FBL			0.804398	-2.88841		0.847527	-3.21019		0.752994	-3.70884		0.0637645	-0.498655	+	2.45837	-6.01327		0.761968	-3.12486	+	2.29901	-6.33505		0.483036	-2.6262	P22087	FBRL_HUMAN	6	6	18.1548	16.0227	19.201	11.7754	11.3174	12.2459	13.3748	12.7069	17.9223	12.6275	11.3231	10.4228	12.8894	13.104	19.5065
Coiled-coil domain-containing protein 124	CCDC124		+	5.64125	-5.08115	+	4.00444	-5.98238		0.687007	-2.75611		0.837225	3.22626	+	6.11945	-6.02036	+	3.25518	-0.939208	+	4.27279	-6.92159		1.096	-4.16547	Q96CT7	CC124_HUMAN	10	10	18.79	18.8382	18.6592	12.5423	12.8568	12.8272	17.9219	17.8761	17.6718	11.1011	12.0932	12.3284	13.0685	12.565	18.1576
Tudor domain-containing protein 7	TDRD7		+	3.62903	-5.94486		1.02784	-3.31778		0.0722364	-0.403538		1.08915	2.91424	+	3.5161	-6.02934		0.103614	-0.0844752		1.04558	-3.40226		1.10719	-2.99872	Q8NHU6	TDRD7_HUMAN	6	6	18.0361	17.1914	17.7874	11.0958	12.535	11.2961	17.2989	17.6442	17.8184	13.1597	17.2528	12.3957	13.255	13.6014	17.1623
Rho-associated protein kinase 2	ROCK2			NaN	0		NaN	0		NaN	0		NaN	0	+	3.18407	-6.03118	+	3.53302	-5.68181	+	3.4864	-6.55356	+	3.51739	-6.63462	O75116	ROCK2_HUMAN	7	4	19.0493	17.8894	18.7925	12.4675	13.4823	11.6879	12.4704	13.5395	12.6758	12.6248	11.1469	12.2988	12.7786	11.2656	11.7832
Stathmin	STMN1			0.373839	-1.88062		0.515436	-2.29303		NaN	0		0.628314	2.68104	+	2.2392	-6.03189		1.07761	-4.15128	+	2.9159	-6.44431	+	3.18944	-6.83232	P16949	STMN1_HUMAN	9	7	19.0459	18.3894	18.4282	10.424	14.0149	13.3289	12.6045	12.7393	18.0657	13.6485	11.7569	11.1251	10.4394	12.5284	12.3987
Activated RNA polymerase II transcriptional coactivator p15	SUB1			0.266491	-1.59587		0.0749264	0.670824		0.528282	2.64336		0.322874	1.97253	+	4.13055	-6.0373		0.862804	-4.44143		0.844801	-3.77061	+	2.82066	-6.41396	P53999	TCP4_HUMAN	4	4	17.6146	18.4649	17.8052	11.5752	11.7855	12.4122	11.9816	10.3883	18.1905	18.2867	11.8218	12.4645	10.3012	13.0095	11.3322
Dynactin subunit 2	DCTN2			0.478704	-1.92732		0.0332198	-0.253216		0.0145775	0.0906181		0.0756317	0.343835	+	2.85628	-6.05353		1.23208	-4.12621		1.00796	-4.37943	+	3.9685	-4.47004	Q13561;Q13561-2;Q13561-3	DCTN2_HUMAN	14	14	17.5146	17.4952	17.3391	11.3103	10.1165	12.7615	10.9154	12.7769	16.278	11.317	17.1334	10.7603	12.9945	12.4742	13.4701
Phosphatidylinositol 3,4,5-trisphosphate 5-phosphatase 2	INPPL1		+	4.72522	-4.69077		0.80321	-2.65434		0.209432	-1.26127		0.321161	1.39307	+	4.42145	-6.05642	+	1.8221	-1.36565		1.22216	-4.01999		0.701288	-2.75872	O15357	SHIP2_HUMAN	6	6	18.7102	17.8746	17.8216	12.0424	12.2689	11.9258	17.0928	16.5138	16.7027	12.8497	17.1387	12.3581	11.8485	16.8743	17.4074
BCAS3 microtubule associated cell migration factor	BCAS3			0.822213	-3.41576		0.880935	-3.81531	+	2.36688	-4.94767		0.232901	-1.13235	+	3.65749	-6.06145		0.63615	-2.64569	+	2.95784	-6.461	+	1.68548	-1.51334	Q9H6U6;Q9H6U6-2;Q9H6U6-3;Q9H6U6-7;Q9H6U6-8	BCAS3_HUMAN	11	11	18.2024	17.7455	18.126	11.0616	12.5219	12.3061	17.6866	11.6763	16.774	12.2539	12.3847	10.0524	16.7833	16.9946	15.7561
Transformer-2 protein homolog beta	TRA2B			NaN	0		NaN	0		0.426575	-2.50787		0.562286	-3.06612	+	3.9618	-6.06938	+	4.79434	-5.56338	+	2.67936	-5.00512		0.444394	-2.49725	P62995;P62995-3	TRA2B_HUMAN	1	1	17.4903	17.6224	17.8481	12.3391	11.0722	11.3413	12.0649	12.4486	11.7571	11.2579	13.2293	13.4582	12.4557	13.0446	19.9687
L-aminoadipate-semialdehyde dehydrogenase-phosphopantetheinyl transferase	AASDHPPT		+	4.25454	-6.68747		0.527006	-2.49143		0.452108	-2.17166		0.630907	0.319767	+	4.35116	-6.07543		1.14514	0.612033		0.381336	-1.8794		1.0854	0.292266	Q9NRN7	ADPPT_HUMAN	12	12	18.1422	18.295	18.5416	12.3347	12.7175	11.7004	18.5804	18.8875	19.3471	12.311	18.5794	18.4503	18.5253	18.6346	18.6958
Glutathione S-transferase omega-1	GSTO1			0.426429	-1.8958		0.291113	-1.41137		NaN	0		0.366559	1.70244	+	3.25634	-6.07565		1.03247	-4.17986	+	2.69974	-5.59122	+	2.89699	-5.8823	P78417;P78417-2	GSTO1_HUMAN	3	3	18.4306	17.2095	17.0657	12.1516	11.6236	10.7036	11.5289	11.5463	17.091	13.0579	10.8183	12.0559	10.7895	11.4867	12.7826
Zinc finger CCHC domain-containing protein 3	ZCCHC3			0.367672	-1.59156		0.23747	-1.19264		NaN	0		0.271604	1.26482	+	5.1415	-6.07892		1.1656	-4.48736	+	2.64281	-5.68	+	3.49892	-5.75218	Q9NUD5	ZCHC3_HUMAN	3	3	17.7052	17.9905	18.2045	12.1313	11.8878	11.6443	11.2927	12.0863	17.0591	11.2791	11.6992	13.8819	12.4671	12.8813	11.2953
Propionyl-CoA carboxylase beta chain, mitochondrial	PCCB			0.750596	-1.93233		0.0171483	-0.109461		0.0762863	-0.512854		0.0739087	-0.403393	+	3.4507	-6.08444	+	1.577	-4.15211		1.08902	-4.26157		1.10096	-3.74872	P05166;P05166-2	PCCB_HUMAN	10	10	19.0212	17.9646	17.6156	11.5119	12.1606	12.6756	12.2801	13.7037	16.1613	12.2126	17.5194	12.0847	13.2355	12.6012	17.5186
Choline-phosphate cytidylyltransferase A	PCYT1A			0.717718	-2.64732		0.782053	-2.84203		NaN	0		0.801154	2.7417	+	3.20975	-6.08752		1.02685	-3.4402	+	3.34235	-6.28223	+	5.04789	-6.1819	P49585	PCY1A_HUMAN	4	1	18.1893	17.8875	17.9029	11.108	13.1173	11.492	13.7976	12.2915	17.5701	11.9553	10.595	12.5827	11.574	11.6664	12.1937
Claspin	CLSPN		+	2.64921	-6.08916		0.466279	-2.20028		0.184876	1.36839		0.843914	3.56867	+	2.62434	-6.08937		0.000252458	-0.000205994		0.464782	-2.20049		0.841139	-3.56888	Q9HAW4	CLSPN_HUMAN	11	11	17.3191	18.0494	17.5248	12.9724	11.6587	9.99418	17.4023	17.5692	17.9214	17.6902	17.2338	11.368	10.9841	13.507	17.6957
Splicing factor 3B subunit 3	SF3B3		+	2.82812	-6.07355		1.24081	0.269313		0.123743	0.0437819		0.797781	-0.225531	+	2.79637	-6.09174		0.0312015	-0.0181993		0.570606	0.251113		0.416091	0.207331	Q15393	SF3B3_HUMAN	38	38	18.383	17.9263	18.5329	13.1065	10.6394	12.821	18.4086	18.1809	18.1981	18.4533	18.6734	18.4688	18.4583	18.6885	18.3173
Jumonji domain-containing protein 1C	JMJD1C			1.07858	-7.63038		1.14759	-0.662631		0.0404151	0.0492547		0.759205	0.711886		0.853101	-6.09596	+	2.59131	1.53442	+	1.9542	0.871789		0.994967	0.822534	Q15652;Q15652-3	JHD2C_HUMAN	26	26	21.9534	21.737	21.646	11.3772	13.4603	22.211	23.5719	22.8982	23.4696	22.4561	22.9949	22.5008	22.3338	22.1249	23.3453
Protein transport protein Sec23A	SEC23A			0.394392	-1.72062		0.307105	-1.26799		0.621291	-2.04156		0.127046	-0.77357	+	2.83124	-6.09955		1.21854	-4.37892	+	4.80959	-5.64691		1.14265	-3.60535	Q15436	SC23A_HUMAN	3	3	18.4671	17.831	18.0277	11.1075	13.523	11.3966	11.7219	12.405	17.0622	12.2501	12.6898	12.4452	13.144	12.9216	17.4442
E3 ubiquitin-protein ligase RNF114	RNF114			0.731871	-3.15961		0.000162335	0.00131671		0.129235	-1.03948		0.123065	-1.0408	+	5.73283	-6.10152		0.674455	-2.94191		0.770254	-2.94059		0.328764	-1.90111	Q9Y508	RN114_HUMAN	3	3	17.4538	17.8786	17.7302	11.719	11.4706	11.5686	11.6911	14.0996	18.4462	13.4464	18.2182	12.5763	18.152	11.034	18.1733
WD repeat-containing protein 74	WDR74			0.240375	-1.62709		0.253856	-1.67572		NaN	0		0.356252	2.24021	+	3.28413	-6.10284		0.788774	-4.47575	+	4.32424	-6.15147	+	4.64005	-6.71596	Q6RFH5;Q6RFH5-2	WDR74_HUMAN	2	2	18.3679	18.5093	19.0881	13.0143	11.4451	13.1973	11.359	11.786	19.3929	12.1378	12.4106	12.9624	11.9927	12.2563	11.5683
Bifunctional glutamate/proline--tRNA ligase	EPRS1		+	4.00702	-5.39021		1.08575	-4.5989		0.127688	-0.946995		0.917053	3.65191	+	4.16821	-6.10548	+	1.76105	-0.715271		1.25156	-5.31417		1.10301	-4.36718	P07814	SYEP_HUMAN	26	26	18.8825	18.3884	18.6019	13.0926	12.5004	11.9634	18.1159	17.7238	17.8874	10.9984	17.2677	11.6642	12.6848	12.1307	17.9558
Vasodilator-stimulated phosphoprotein	VASP			0.617193	-3.41523		0.211286	-1.84706		0.392477	2.22017		0.731575	4.06722	+	4.84106	-6.106		0.469648	-2.69076		0.914478	-4.53782	+	3.43676	-6.75799	P50552	VASP_HUMAN	9	9	18.9399	18.5008	18.8165	12.9899	12.6604	12.2889	11.1065	18.546	18.5324	10.9051	18.6693	13.0694	12.824	12.3083	10.851
Kinesin-like protein KIF23	KIF23		+	3.80321	-6.27603		0.139625	0.083758		0.412307	0.182942		0.207988	0.099184	+	3.74066	-6.10739		0.30167	0.168638		0.474754	0.252396		0.131072	0.0694536	Q02241	KIF23_HUMAN	25	25	18.2055	18.6721	18.7332	13.1871	12.3876	11.7139	18.7546	18.4168	18.9452	19.0588	18.5073	18.8019	18.7106	18.4046	18.7039
H/ACA ribonucleoprotein complex subunit DKC1	DKC1			0.23239	-1.33735		0.218993	-1.37356		0.685659	-3.54588		0.293114	-2.17231	+	3.15903	-6.10842		1.02746	-4.77107	+	2.25184	-6.14464		0.553881	-2.59876	O60832;O60832-2	DKC1_HUMAN	15	15	18.1609	18.8025	18.477	11.3796	13.5056	12.2299	12.8491	10.4508	17.8273	14.4326	11.956	10.6178	11.7511	17.6959	18.197
Synemin	SYNM			0.89884	-5.34079		0.358779	0.187761		0.389842	0.227067		0.0663807	0.0393054		1.03523	-6.11271	+	1.75107	-0.771928		1.14914	-0.584167	+	1.6235	-0.811234	O15061	SYNEM_HUMAN	49	49	20.8439	20.4258	20.3356	11.0404	12.3163	19.9105	20.0072	19.6313	19.651	20.2894	19.8912	19.6723	19.7917	19.4078	19.9721
Rho GTPase-activating protein 29	ARHGAP29			1.05705	-6.9242		0.649972	-0.300502		0.996377	0.291431	+	1.65032	0.591934		0.928914	-6.11433	+	1.78873	0.809864	+	1.30818	0.509362		0.78691	0.21793	Q52LW3	RHG29_HUMAN	32	32	21.3539	21.5135	21.0882	21.3517	12.1724	12.0884	22.4492	21.9827	21.9532	22.061	21.5978	21.8249	21.5765	21.5567	21.4762
Abl interactor 1	ABI1			0.48277	-2.15212		0.0530553	-0.437898		0.0730639	-0.56665		0.0170118	-0.128752	+	3.53232	-6.11691		0.993515	-3.96479		0.962432	-4.40269		1.07285	-3.83604	Q8IZP0;Q8IZP0-10;Q8IZP0-12;Q8IZP0-2;Q8IZP0-3;Q8IZP0-4;Q8IZP0-5;Q8IZP0-6;Q8IZP0-7;Q8IZP0-8;Q8IZP0-9	ABI1_HUMAN	6	3	18.1126	18.1306	17.8648	11.6857	12.8966	11.175	12.38	12.029	17.8047	11.4722	17.9141	11.5137	12.1441	12.9297	17.5261
DNA topoisomerase 2-binding protein 1	TOPBP1		+	3.84621	-7.16911		0.49341	-3.59456		0.0499374	-0.648709		0.392181	2.94585	+	3.46426	-6.1191		0.912928	1.05		0.32907	-2.54455		0.234584	-1.89584	Q92547	TOPB1_HUMAN	5	5	19.764	18.6244	18.4975	13.5463	12.3724	12.61	19.3055	20.2999	20.4305	10.1058	19.4425	19.7041	10.7667	20.1376	20.294
Structural maintenance of chromosomes protein 2	SMC2			1.08021	-4.3107		0.198423	-1.24872		0.091999	0.592344		0.310556	1.84107	+	3.45071	-6.12007		0.430927	-1.80938		0.876457	-3.0581		1.05735	-3.65044	O95347	SMC2_HUMAN	9	9	17.1806	17.2812	17.2721	10.3586	10.842	12.1731	11.8485	17.3914	17.0658	11.8059	17.2909	13.4628	12.2505	16.8231	11.709
Elongator complex protein 4	ELP4			0.766413	-3.57799		0.184061	-1.25149		0.981691	-3.12859		0.370055	-1.8771	+	4.00691	-6.12733		0.526784	-2.54935		1.18884	-3.80084	+	1.49751	-0.672246	Q96EB1	ELP4_HUMAN	8	8	18.4389	18.0672	17.79	12.2554	12.3733	11.2853	11.3089	17.5664	17.7727	13.2813	17.2341	12.378	17.3815	17.3007	17.5971
Origin recognition complex subunit 2	ORC2			0.890771	-5.72208		1.0109	-6.18591		0.951573	-5.84222		0.398323	0.343692		0.961464	-6.12768		0.738236	-0.405602		1.08305	-6.59151		1.29516	-0.749293	Q13416	ORC2_HUMAN	11	11	21.389	21.3968	21.2621	11.712	12.7962	21.1566	21.4265	20.6028	20.8018	11.837	20.479	11.9574	20.8599	20.0648	20.8753
DNA repair protein Ku80	XRCC5			0.998148	-5.76752	+	1.36827	-0.128112		0.0891478	0.0485102		0.374442	0.176622		1.06251	-6.12828	+	2.11409	-0.360757	+	2.90032	-0.488869		1.24861	-0.53738	P13010	XRCC5_HUMAN	23	23	19.9079	20.0721	20.0963	19.3051	11.5028	10.8835	19.7457	19.6038	19.6444	19.5312	19.5198	19.5586	19.2839	19.3059	19.8742
Tyrosine-protein kinase BAZ1B	BAZ1B			0.982289	-3.70139		0.291796	-1.81807		0.0576908	0.460306		0.349727	2.27837	+	4.43777	-6.13534		0.62958	-2.43395		1.09546	-4.25202		1.06955	-4.71233	Q9UIG0;Q9UIG0-2	BAZ1B_HUMAN	17	17	18.3672	18.3999	18.5335	12.5797	11.6952	12.6196	12.5213	17.6301	17.8473	12.7739	11.9701	17.8005	11.7632	11.5408	17.8596
Palmitoyltransferase ZDHHC5	ZDHHC5		+	3.66483	-5.39845		0.850234	-3.02803		0.243508	-1.46749		0.381207	1.56054	+	3.78129	-6.13584	+	1.43227	-0.737392		1.06528	-3.76543		0.59492	-2.29793	Q9C0B5;Q9C0B5-2	ZDHC5_HUMAN	9	9	18.1588	17.5299	18.096	12.3791	11.0241	11.9739	17.423	17.1825	16.967	13.0835	17.4016	12.0033	12.1998	17.2933	17.3978
Nuclear receptor coactivator 2	NCOA2			0.457977	-2.372		0.374241	-2.06327		0.475717	-2.21601		0.0172629	-0.152744	+	3.83642	-6.13824		0.769152	-3.76624	+	2.87148	-5.8295		0.858799	-3.61349	Q15596	NCOA2_HUMAN	4	4	17.921	17.6745	16.7004	11.7212	10.9672	11.1928	11.2355	11.6553	18.1064	12.5388	11.8635	10.4051	12.5201	11.3375	17.5978
14-3-3 protein beta/alpha	YWHAB			0.718845	-2.54472		0.0332224	-0.230603		0.53082	2.12446		0.648383	2.35507	+	4.3997	-6.13865		1.0559	-3.59393		1.04233	-3.82453	+	3.86134	-5.94899	P31946;P31946-2	1433B_HUMAN	4	3	18.0237	17.9193	18.3598	12.1232	12.3523	11.4113	12.4815	13.3881	17.6513	12.0499	17.657	13.1222	11.9439	11.5992	12.9126
Protein RCC2	RCC2			0.206413	-1.25633		0.17912	-1.09888		0.508984	-2.23449		0.139572	-1.13561	+	4.04735	-6.14004		0.983904	-4.88372	+	4.96324	-5.9826		0.913248	-3.74811	Q9P258	RCC2_HUMAN	4	4	18.6611	18.8231	19.0393	11.9719	12.9759	13.1557	11.3205	11.9609	18.5911	12.5725	12.7828	13.2205	13.3421	13.0225	18.9148
Numb-like protein	NUMBL			NaN	0		NaN	0		NaN	0		NaN	0	+	3.63661	-6.14173	+	4.03102	-6.1373	+	4.60906	-5.90035	+	4.16073	-5.82642	Q9Y6R0	NUMBL_HUMAN	1	1	18.4527	18.4197	17.7557	12.8538	11.9884	11.3606	11.7352	11.7807	12.7002	12.5847	12.1351	12.2072	12.7428	11.8904	12.5156
Isoform 2 of ATP-dependent RNA helicase DDX42	DDX42		+	4.30041	-6.70749		0.545137	-2.65707		0.00673296	-0.0586735		0.607852	2.59839	+	4.51761	-6.14967		0.869009	0.557821		0.416851	-2.09925		0.462977	-2.04057	Q86XP3-2	DDX42_HUMAN	22	22	17.769	18.2164	18.2085	11.4902	11.8901	12.3646	19.1313	18.2791	18.457	11.6966	17.8599	18.3398	12.2415	17.6191	18.2116
Talin 2 (Fragment)	TLN2			0.62609	-2.53394		0.734633	-2.51248		0.556558	-2.23122		0.040668	0.281259	+	2.44332	-6.15135		1.06965	-3.61741	+	4.03726	-6.12989		1.01866	-3.89867	H0YMT1	H0YMT1_HUMAN	3	3	18.4265	17.3335	17.5855	11.2979	13.4145	10.179	11.9239	13.4173	17.1521	11.2546	11.8231	11.8782	12.1632	12.0718	17.4145
Ribosome biogenesis protein SLX9 homolog	SLX9			0.865699	-3.75554		0.868734	-3.71403	+	3.2545	-5.56347		0.404183	-1.84944	+	3.1487	-6.1519		0.546018	-2.39636	+	3.40186	-6.11039		0.735052	-0.546923	Q9NSI2;Q9NSI2-2	SLX9_HUMAN	4	4	17.7916	18.096	18.6306	13.1954	11.6909	11.1761	11.9332	17.5013	17.8945	11.7888	11.3628	13.0353	17.8793	17.846	17.1521
Fatty acid synthase	FASN			0.99674	-5.56009		0.0171962	0.0066274		0.931519	0.0950457		0.292577	0.0884183		1.1048	-6.15996		1.17021	-0.599864	+	1.3044	-0.593236	+	1.51626	-0.688282	P49327	FAS_HUMAN	69	69	20.8984	20.2126	20.3571	19.455	10.8793	12.6539	20.1269	19.7344	19.8071	19.9769	19.8808	19.8306	19.8153	19.8278	19.7601
Tubulin beta-6 chain	TUBB6		+	4.59942	-6.40007		0.00880698	-0.00967344		0.60932	2.14164		0.61261	2.15132	+	4.86726	-6.16392		0.29945	0.236151		0.283659	0.226478		0.539302	-1.91517	Q9BUF5	TBB6_HUMAN	8	7	18.0456	17.9247	18.5588	11.8247	12.2866	11.9259	18.9193	18.1175	18.2007	18.9093	18.22	18.0791	17.6286	13.1576	17.9973
Breast cancer anti-estrogen resistance protein 3	BCAR3		+	2.5348	-6.63139		0.632439	-2.71592		0.0319982	-0.254887		0.588504	2.46103	+	2.38679	-6.16669		0.906923	0.464699		0.506263	-2.25122		0.458624	-1.99633	O75815	BCAR3_HUMAN	15	14	18.8663	18.5024	18.0937	13.1411	10.2943	13.5269	19.0028	19.0689	18.7847	12.3713	18.0843	18.2531	12.761	18.408	18.3044
La-related protein 7	LARP7			NaN	0		NaN	0		0.503101	-2.51426		0.349699	-1.72192	+	4.75447	-6.16759	+	4.02851	-6.37257	+	2.92421	-7.1649		1.08476	-4.65064	Q4G0J3;Q4G0J3-3	LARP7_HUMAN	4	4	18.8	18.3035	18.7108	12.7538	12.0523	12.5055	12.2049	12.8917	11.6001	13.0203	10.0729	11.2265	12.4033	11.5181	17.9411
Isoform 2 of STE20-like serine/threonine-protein kinase	SLK		+	4.77048	-5.71245		0.357603	-1.64517		0.329373	-1.52805		0.255116	0.117118	+	4.64148	-6.17042		0.756759	-0.457966		0.474813	-2.10314		1.1762	-0.575083	Q9H2G2-2	SLK_HUMAN	20	19	19.2783	18.964	18.5192	13.0337	12.7443	12.4723	18.7924	18.3692	18.226	13.0129	18.4543	18.9849	18.3915	18.4295	18.2152
Protein LSM14 homolog B	LSM14B		+	1.32944	-4.2969		1.25719	-4.20283		NaN	0		1.07805	3.5383	+	4.74837	-6.17258		0.556648	-1.87568	+	3.61505	-6.07851	+	3.77104	-5.41398	Q9BX40	LS14B_HUMAN	5	5	18.2001	18.3955	18.1851	12.4049	11.5988	12.2592	13.4052	17.7253	18.0231	12.9544	12.3037	11.2869	12.1168	13.4616	12.9604
Nuclear cap-binding protein subunit 2	NCBP2			0.491001	-3.7028		0.0899005	-1		0.975769	-4.65459		0.485605	-3.65459	+	4.12394	-6.18193		0.308607	-2.47914		0.709902	-3.47914	+	2.07028	1.17545	P52298;P52298-2;P52298-3	NCBP2_HUMAN	2	2	18.4877	18.1324	17.8308	12.2467	11.3348	12.3236	9.13089	19.0512	18.8314	12.7223	19.1198	12.1713	19.1981	19.6301	19.1489
DNA excision repair protein ERCC-6-like	ERCC6L			1.20914	-4.41652		0.529108	-2.80168		0.0404475	-0.324497		0.463732	2.47718	+	2.25797	-6.18325		0.615096	-1.76673		1.10529	-4.56841		1.03988	-4.24392	Q2NKX8	ERC6L_HUMAN	24	24	18.0064	18.0426	17.8591	12.2538	13.4742	9.63036	13.6383	17.2626	17.707	12.2655	17.1868	10.7506	11.4753	12.1641	17.537
G-patch domain and KOW motifs-containing protein	GPKOW		+	3.57501	-5.54784		0.322648	-1.51166		0.0103443	-0.0757001		0.408086	1.43596	+	3.97502	-6.18644		1.17628	-0.638601		0.490296	-2.15027		0.632533	-2.07456	Q92917	GPKOW_HUMAN	5	5	19.1201	18.8439	18.8187	11.97	13.0029	13.2505	18.4284	17.8282	18.6103	12.9636	18.8093	18.559	18.3283	13.9036	18.3271
ATP-citrate synthase	ACLY			1.13663	-4.13074		0.0365129	-0.268043		0.0443964	-0.335727		0.00972609	-0.0676842	+	2.90084	-6.18677		0.588831	-2.05602		0.520575	-2.32407		0.510377	-1.98834	P53396	ACLY_HUMAN	25	25	18.6001	17.8629	18.3129	12.0827	13.3343	10.7986	13.1261	17.5022	17.9795	12.0382	17.7624	18.003	12.8839	17.9807	17.9462
Isoform 4 of Protein PAT1 homolog 1	PATL1		+	3.14889	-6.3845		0.953717	-3.6635		0.14983	1.12393		1.04802	4.78743	+	3.11183	-6.19558		0.698883	0.188911		0.90261	-3.47459		1.00615	-4.59852	Q86TB9-4	PATL1_HUMAN	16	16	18.5467	18.765	18.6413	13.1504	13.0999	11.1159	18.7544	18.7151	19.0503	13.823	18.7324	12.9738	11.9301	11.8881	18.3393
Polyadenylate-binding protein 1	PABPC1		+	3.93811	-6.60437	+	1.82722	-0.543358		0.0352326	0.0215391		1.16337	0.564897	+	3.89073	-6.19829	+	1.59988	0.406077		0.994633	-0.137281		0.332594	-0.15882	P11940	PABP1_HUMAN	30	11	19.1341	19.1431	19.1145	12.7554	13.7407	12.3008	19.6654	19.305	19.6395	18.9996	19.1012	18.8791	18.756	18.7949	19.3644
Solute carrier family 4 member 1 adaptor protein	SLC4A1AP			0.685177	-3.3618		0.0855297	0.602976		0.00436028	-0.0303221		0.0760546	-0.633299	+	3.84497	-6.19891		0.573286	-2.83711		0.86034	-2.23413		0.494101	-2.20381	A0A8Q3WLG9	A0A8Q3WLG9_HUMAN	11	11	17.8497	17.9824	18.4216	12.3865	11.0929	12.1776	10.8856	16.9912	17.8656	13.4606	17.0268	17.064	17.3436	12.0417	18.257
Microtubule-associated protein 2	MAP2		+	5.22518	-6.09646		0.670649	-2.49798		0.172986	0.949896	+	1.31421	3.44787	+	4.46535	-6.20003		0.119761	-0.103566		0.694538	-2.60154	+	1.32861	-3.55144	P11137;P11137-3	MTAP2_HUMAN	19	19	18.4903	17.947	17.5292	11.5433	11.9294	11.8937	18.1331	17.9022	17.6204	12.0328	17.317	16.8121	16.3251	12.1555	14.8316
Ubiquitin carboxyl-terminal hydrolase 7	USP7			0.574466	-2.49861		0.428016	-2.02597		NaN	0		0.53272	2.4193	+	4.10904	-6.20772		0.903449	-3.70911	+	2.92778	-5.73508	+	3.20324	-6.12841	Q93009;Q93009-3	UBP7_HUMAN	16	16	18.0009	17.4969	18.0404	12.2818	11.1788	11.4544	12.4551	12.0124	17.9433	12.5711	12.977	10.7848	10.7791	12.8496	11.5243
Isoleucine--tRNA ligase, cytoplasmic	IARS1		+	2.98841	-5.55349		0.749607	-3.15142		0.263492	-1.73198		0.290017	1.41945	+	4.81346	-6.20824		0.442086	-0.654747		0.971572	-3.80617		0.477416	-2.07419	P41252	SYIC_HUMAN	7	7	17.9858	17.5121	17.9276	11.933	11.2435	11.6242	15.9176	17.7862	17.7574	13.2116	17.4911	11.3042	18.1298	12.0271	17.046
Isoform 2 of Epidermal growth factor receptor substrate 15-like 1	EPS15L1		+	3.33273	-5.04281	+	3.17439	-4.88714		0.14543	-0.805442		0.952224	4.0817	+	3.49885	-6.21155	+	1.62004	-1.16873	+	3.36962	-6.05588		1.22098	-5.25043	Q9UBC2-2	EP15R_HUMAN	17	17	19.4982	19.0024	18.5009	13.6283	12.0774	12.6611	18.0683	17.5234	17.9036	12.1823	13.8457	12.8058	11.6413	11.8615	17.7473
Valine--tRNA ligase	VARS1			0.409355	-1.79464		0.0355151	0.28048		0.317501	-2.1452		0.374809	-2.42568	+	5.09228	-6.21293		1.12148	-4.41829		1.00609	-4.13781		0.429015	-1.99261	P26640	SYVC_HUMAN	20	20	18.5122	18.3965	18.2437	11.7905	12.4516	12.2716	12.4292	11.8172	17.6512	12.7069	18.0779	11.9541	12.4419	18.697	18.0357
Isoform 2 of Nuclear receptor coactivator 7	NCOA7		+	2.9218	-5.86781		0.908284	-3.59119		0.327455	-1.93566		0.449007	1.65553	+	2.99579	-6.21879		1.01489	-0.350979		1.00002	-3.94217		0.559458	-2.00651	Q8NI08-2	NCOA7_HUMAN	24	24	18.2199	17.7375	17.8956	12.7139	10.3528	12.13	17.7454	17.4754	17.5793	12.7788	17.6343	11.6134	12.7767	17.6082	17.4486
Insulin receptor substrate 1	IRS1		+	3.72691	-6.40934		0.523109	-1.99295		0.354337	2.08974		1.06674	4.0827	+	3.54275	-6.22486		0.296469	0.184484		0.463441	-1.80847		1.01073	-3.89821	P35568	IRS1_HUMAN	11	11	17.9942	17.8146	17.239	11.8483	12.0055	10.5193	17.885	17.6706	18.0456	12.5329	17.469	17.6205	12.2881	11.7054	17.3596
Spectrin alpha chain, non-erythrocytic 1	SPTAN1			0.623651	-4.09952		0.949425	-4.22396		1.01138	-4.43866		0.126526	-0.214706		1.0023	-6.23418	+	1.88625	-2.13466	+	1.45707	-6.35862	+	2.07298	-1.91996	A0A994J6W3	A0A994J6W3_HUMAN	66	66	21.8051	21.4474	21.6686	11.6751	13.3899	21.1536	18.5677	19.7322	20.2172	13.8122	19.2821	12.7509	19.1496	19.5622	20.4495
E3 ubiquitin/ISG15 ligase TRIM25	TRIM25			1.01405	-6.19664	+	1.40651	-0.456128		0.65133	0.150038	+	1.91363	0.606166		1.02182	-6.23798		0.106296	-0.0413335	+	2.04044	-0.497461	+	2.74618	-0.647499	Q14258	TRI25_HUMAN	31	31	20.1658	19.9743	20.1598	10.1265	11.9665	19.493	20.3081	19.912	19.9557	19.6604	19.4364	19.7108	19.5147	19.5125	19.3302
G3BP stress granule assembly factor 1 (Fragment)	G3BP1			0.434615	-2.31167		0.457293	-2.3822		NaN	0		0.346156	1.8774	+	2.96125	-6.23826		0.802724	-3.92659	+	3.223	-6.30879	+	3.07546	-5.80399	A0A7I2V2V1	A0A7I2V2V1_HUMAN	1	1	18.6385	18.5076	17.1167	12.9189	11.5986	11.0305	11.9124	11.9933	18.5773	12.452	11.0154	11.869	12.9043	12.468	11.4785
Tyrosine-protein phosphatase non-receptor type 1	PTPN1			0.32123	-1.82653		0.354381	-2.00319		NaN	0		0.25627	1.51443	+	4.73139	-6.23901		0.886731	-4.41248	+	4.06652	-6.41567	+	3.97549	-5.92691	P18031	PTN1_HUMAN	7	7	18.1521	18.1574	17.9786	12.3633	11.5404	11.6674	12.1254	10.6812	18.244	11.5551	12.4144	11.0716	12.5593	11.4046	12.5436
Forkhead box protein K1	FOXK1		+	3.81867	-6.63381		0.538923	-2.73068		0.467224	-2.39768		0.426043	0.333001	+	3.80852	-6.24527		0.415476	0.388545		0.452135	-2.34214		0.0651216	0.0555433	P85037	FOXK1_HUMAN	14	12	17.8487	17.5077	16.9564	10.5043	11.3173	11.7554	17.3443	17.7536	18.3805	10.6637	17.342	17.2807	17.2268	17.5331	17.7195
Inverted formin-2	INF2			0.326346	-1.62012		0.0483469	-0.344896		0.690291	2.40137		0.597441	2.74627	+	3.39449	-6.25389		1.1083	-4.63377	+	1.56415	-4.97867	+	3.52264	-7.38004	Q27J81	INF2_HUMAN	15	15	19.2913	18.866	19.0286	13.2895	13.4442	11.6905	11.4668	13.6789	18.1389	12.921	16.9826	12.3463	12.8828	10.8449	11.3182
Transcription elongation regulator 1	TCERG1			0.697873	-3.75305		0.0133843	0.118423		0.67072	-2.56096		0.495404	-2.67938	+	3.11316	-6.25405		0.456795	-2.50099		0.616777	-2.38257		0.560346	0.178387	A0A7P0T8N8	A0A7P0T8N8_HUMAN	13	13	18.8217	18.4039	18.5957	12.4326	11.1586	13.468	11.3936	18.6408	18.284	12.7631	17.9009	18.0096	18.6426	18.8851	18.8288
Isoform 2 of Polyadenylate-binding protein 4	PABPC4			1.15791	-4.35904		0.294184	-1.88681		0.076865	0.627064		0.379802	2.51388	+	5.90893	-6.25624		0.464017	-1.8972		0.927534	-3.78401		0.961491	-4.41107	Q13310-2;Q13310-3	PABP4_HUMAN	8	7	18.5472	18.4215	18.3292	12.4052	12.0162	12.1078	18.3866	13.0041	18.2158	12.8204	12.6669	18.4586	11.1718	12.6641	18.2289
Dihydropyrimidinase-related protein 2	DPYSL2			0.590064	-2.7177		0.732811	-3.19804		0.576275	-2.07479		0.171831	1.12325	+	2.99106	-6.26079		0.838298	-3.54309	+	3.59949	-6.74112	+	1.39899	-4.66634	Q16555	DPYL2_HUMAN	2	1	19.9749	19.1717	19.1463	12.979	12.1022	14.4293	12.0177	17.5362	18.1097	11.8324	12.7599	13.4772	12.8465	13.6569	17.7906
Rho guanine nucleotide exchange factor 28	ARHGEF28			0.282313	-1.43395		0.0205604	0.184456		0.29962	-2.18433		0.345157	-2.36878	+	4.64977	-6.26833		1.11642	-4.83438		0.992415	-4.64992		0.546758	-2.46559	Q8N1W1;Q8N1W1-3;Q8N1W1-4;Q8N1W1-6	ARG28_HUMAN	14	14	19.3925	18.9266	19.0958	12.4763	13.3063	12.8272	11.5136	13.1407	18.2574	12.0236	18.8625	12.579	12.6936	18.6622	18.6623
Coronin-7	CORO7		+	2.90252	-5.74162		0.532793	-1.8575		0.615762	-2.11858		0.663472	-0.261075	+	3.02607	-6.27027	+	1.7507	-0.528654		0.706856	-2.38616		0.555067	-0.267579	P57737-3;P57737;P57737-2;P57737-4	CORO7_HUMAN	11	0	18.7275	18.4097	18.3045	13.0623	12.7584	10.8102	18.0486	17.901	17.9061	13.0366	17.8712	17.3755	17.9761	18.5466	18.1163
Nucleolar complex protein 3 homolog	NOC3L			0.866526	-2.77886		0.0957732	0.701129		0.110992	-0.942439		0.248095	-1.64357	+	4.47435	-6.27358		1.1213	-3.49472		0.571866	-2.7936		0.353309	-1.85116	Q8WTT2	NOC3L_HUMAN	8	8	18.2464	18.4884	18.5403	12.5079	11.5713	12.3751	16.841	12.0561	15.8939	11.3153	17.3749	18.2041	18.5425	12.2275	18.9516
Terminal uridylyltransferase 7	TUT7		+	3.37153	-5.6144		0.424396	-2.46896		0.151436	-1.15421		0.394622	1.31475	+	3.53833	-6.27592		1.20488	-0.66152		0.558807	-3.13048		0.631521	-1.97627	Q5VYS8;Q5VYS8-6	TUT7_HUMAN	10	10	19.1726	18.6472	18.557	12.6482	13.297	11.6039	18.2976	18.3087	17.7859	10.7192	18.428	17.8382	14.07	18.6326	17.7455
ARF GTPase-activating protein GIT1	GIT1		+	3.98287	-6.98704		0.484792	-2.79501		0.324079	2.78644		1.03825	5.58144	+	4.20632	-6.27945		0.957996	0.707593		0.347368	-2.08741		0.906359	-4.87385	Q9Y2X7;Q9Y2X7-3	GIT1_HUMAN	12	12	18.7814	18.8	19.2239	12.1321	13.2591	12.5758	20.2411	19.1775	19.5095	19.5922	19.0701	11.8808	11.3301	11.7888	19.0648
PDZ and LIM domain protein 5	PDLIM5			0.886642	-6.51809		0.355152	0.314854		0.22239	0.222865		0.0943755	-0.0919889		0.855455	-6.29358		0.3843	0.224511		0.823201	0.539365		0.496727	0.3165	Q96HC4	PDLI5_HUMAN	14	14	22.4185	22.2418	22.1044	12.6424	12.4452	22.7963	22.8663	22.0757	22.4963	23.0894	23.0784	22.2151	22.225	22.4023	23.087
Constitutive coactivator of PPAR-gamma-like protein 1	FAM120A		+	3.52618	-5.35385		0.521801	-2.63105		0.48471	-2.47956		0.194115	0.151485	+	3.78495	-6.29542	+	1.83494	-0.941566		0.739174	-3.57261	+	1.63049	-1.09305	Q9NZB2;Q9NZB2-6	F120A_HUMAN	19	18	19.1806	18.6217	19.0412	12.1351	12.3217	13.5005	18.3163	17.856	17.8464	11.0257	18.2334	16.8666	18.346	17.4829	17.7354
Cysteine and glycine-rich protein 1	CSRP1			0.418802	-2.17404		0.502805	-2.55192		0.69056	-2.95916		0.0478511	-0.407241	+	4.32895	-6.31201		0.875614	-4.13797	+	4.2095	-6.68988		0.901995	-3.73072	P21291	CSRP1_HUMAN	8	8	18.2613	17.9962	18.6056	11.4073	12.2997	12.2201	12.5199	11.4382	18.4912	12.2577	11.1438	11.392	18.369	12.2296	13.0724
Melanoma-associated antigen D2	MAGED2			0.359442	-1.84425		0.391631	-1.93671		0.632884	-2.44246		0.0656141	-0.505753	+	3.23731	-6.31232		1.00245	-4.46806	+	3.92293	-6.40478		1.06762	-3.96231	Q9UNF1	MAGD2_HUMAN	17	17	18.9493	18.2066	17.8676	12.0973	12.9456	11.0436	12.376	11.2856	17.9577	11.8662	11.474	12.469	12.1797	13.1992	17.7576
CLIP-associating protein 2	CLASP2			0.4265	-1.99362		0.35138	-1.62746		NaN	0		0.20764	1.02843	+	3.15824	-6.32417		1.05804	-4.33054	+	3.91709	-5.95801	+	3.90884	-5.35898	O75122	CLAP2_HUMAN	13	12	18.4633	17.5007	17.8374	10.9281	11.0833	12.8176	12.6634	10.88	17.2664	11.5423	11.8671	12.5181	12.6497	12.9297	12.1452
B-cell CLL/lymphoma 9-like protein	BCL9L			0.887753	-2.9518		0.658112	-2.1871		NaN	0		0.920077	3.09375	+	3.40901	-6.32559		1.05517	-3.37379	+	3.64328	-5.56089	+	3.29348	-6.46754	Q86UU0;Q86UU0-2;Q86UU0-4	BCL9L_HUMAN	9	9	18.6853	18.5588	17.7099	11.926	11.1832	12.8681	13.7092	13.2496	17.8739	13.1408	13.0027	12.128	12.6231	10.7837	12.1446
Transforming acidic coiled-coil-containing protein 1	TACC1			0.762814	-3.70526		0.939088	-4.37039		NaN	0		0.823072	4.28113	+	3.43888	-6.32687		0.527242	-2.62161	+	5.00802	-6.992	+	2.53532	-6.90274	O75410;O75410-9	TACC1_HUMAN	12	12	19.1204	18.8445	18.3088	11.615	13.378	12.3	18.3391	11.7862	18.2834	11.7225	11.9168	11.6583	11.3751	13.8433	10.347
Tumor suppressor candidate 2	TUSC2			0.587063	-2.65118		0.383574	-1.91444		NaN	0		0.636925	2.79595	+	3.41532	-6.33395		0.867533	-3.68277	+	2.61569	-5.59721	+	3.94491	-6.47872	O75896	TUSC2_HUMAN	5	5	17.8619	18.8327	18.1376	12.3925	12.4858	10.952	12.7285	12.5544	18.5009	13.2554	11.1576	13.6275	11.2196	11.8557	12.3207
PH and SEC7 domain-containing protein 3	PSD3			0.89651	-5.62772		0.446088	-0.296201		0.23781	0.136113		0.640941	0.432314		1.01861	-6.33558		1.19122	-0.707858	+	2.21057	-1.00406	+	2.19843	-1.14017	Q9NYI0;Q9NYI0-2	PSD3_HUMAN	16	16	20.5193	20.6185	20.1952	10.707	11.7055	19.9137	20.2303	19.5368	19.4425	19.7063	19.3866	19.228	19.0987	19.1594	19.6544
Isoform 2 of Tropomyosin alpha-3 chain	TPM3		+	3.84793	-6.594		0.359114	-1.91225		0.410502	-2.10103		0.148062	-0.18878	+	6.4407	-6.34114		0.210494	0.252862		0.312026	-1.65939	+	1.44502	0.441641	P06753-2	TPM3_HUMAN	11	8	18.7602	18.7041	18.508	12.3608	12.3973	12.1908	19.7304	18.8584	18.1421	12.6832	18.7369	19.574	18.988	18.971	19.3383
Nucleolar GTP-binding protein 2	GNL2			0.601615	-2.13548		0.197907	-0.807519		0.155159	-0.602912		0.0323718	0.204607	+	4.48826	-6.35163		1.26021	-4.21615	+	5.03707	-5.02367	+	1.41554	-4.42076	Q13823	NOG2_HUMAN	9	9	18.1453	18.0614	17.722	11.0767	11.9905	11.8066	11.7317	12.7104	16.8382	13.0853	12.7113	13.0612	12.5995	11.6651	16.4019
Myc-associated zinc finger protein	MAZ		+	1.40404	-4.67482	+	1.65166	-5.28084		0.63393	-3.23619		0.310038	2.04465	+	3.29487	-6.35745		0.515619	-1.68264	+	4.59513	-6.96348		0.749313	-3.72729	P56270;P56270-2;P56270-3	MAZ_HUMAN	4	3	18.1518	18.4306	18.0553	10.6551	12.2766	12.6336	13.7109	17.5513	18.3276	10.8281	11.0984	11.8208	12.0038	12.4093	19.0427
Lysine-rich nucleolar protein 1	KNOP1		+	3.34991	-4.5953	+	1.45016	-2.81448	+	1.66614	-3.27501	+	1.61823	-0.460526	+	3.07623	-3.90878	+	1.78379	0.686513		1.10959	-2.12797	+	3.01565	1.14704	Q1ED39	KNOP1_HUMAN	9	9	15.8314	16.1947	16.2059	12.1748	12.8856	11.4451	16.9454	16.5341	16.8119	13.5405	15.6601	12.6474	17.2116	17.1487	17.3127
Large ribosomal subunit protein eL19	RPL19		+	3.32363	-5.42535		0.361532	-1.87959		0.544322	-2.65616		0.845027	-0.776569	+	4.03093	-6.36576		1.24591	-0.940411		0.587294	-2.82		0.236878	-0.163843	P84098	RL19_HUMAN	11	11	18.7524	18.9096	19.0771	13.2939	12.3761	11.9718	18.5939	17.4152	17.9087	11.8316	17.8529	18.5946	18.268	18.841	19.1386
Large ribosomal subunit protein eL8	RPL7A		+	2.97749	-5.0912		0.305073	0.255394		0.943328	-1.01175	+	1.50424	-1.26714	+	3.3145	-6.36866	+	2.66989	-1.27746	+	1.31374	-1.02207		0.00826615	-0.0103168	P62424	RL7A_HUMAN	19	19	18.7323	18.3912	18.9294	11.9706	13.47	11.5064	17.5873	17.3111	17.3222	17.9188	17.0098	18.0582	18.0452	18.6216	19.3551
GRB10-interacting GYF protein 2	GIGYF2			0.79937	-3.92768		0.883208	-4.41032		0.342027	-1.93671		0.314139	2.4736	+	4.60638	-6.36913		0.461998	-2.44145	+	3.52602	-6.85177		1.00232	-4.91506	Q6Y7W6	GGYF2_HUMAN	21	21	18.5932	17.6801	18.2015	11.5687	11.9503	11.8484	11.1816	18.0271	17.9417	10.4564	11.2176	12.2456	10.8839	11.0331	17.8127
Formin-binding protein 1-like	FNBP1L			0.442291	-2.05		0.611136	-2.62244		NaN	0		0.689725	2.91286	+	3.14171	-6.3719		1.05742	-4.3219	+	3.96253	-6.94434	+	4.07923	-7.23476	Q5T0N5;Q5T0N5-2;Q5T0N5-3;Q5T0N5-4;Q5T0N5-5	FBP1L_HUMAN	8	8	19.5457	18.4925	18.8629	12.0819	11.9013	13.8021	13.434	12.1394	18.362	11.4613	11.9813	12.6254	11.2222	12.3218	11.6528
Nuclear pore complex protein Nup107	NUP107		+	4.38	-7.11472		1.00119	-5.35241		0.942584	-5.0549		0.785804	0.297519	+	4.19051	-6.38146	+	1.94075	0.733261		0.856045	-4.61915		1.16579	0.435742	P57740	NU107_HUMAN	13	13	18.1507	18.3262	18.558	11.4103	12.6058	11.8745	19.1521	18.8502	19.2325	11.525	18.7243	10.9283	18.7259	19.0288	18.5875
Synapse-associated protein 1	SYAP1		+	3.0891	-6.21619		0.486554	-2.12093		0.454632	-1.99271		0.210964	0.12822	+	3.18722	-6.38198		0.283947	-0.165792		0.533468	-2.28672		0.842994	-0.294012	Q96A49	SYAP1_HUMAN	8	8	18.776	19.1533	18.8612	11.2495	13.0826	13.3123	18.4477	18.6949	19.1504	12.8806	18.3006	18.7491	18.4424	18.6265	18.8395
Myosin phosphatase Rho-interacting protein	MPRIP			0.425532	-1.84919		0.312393	-1.51692		0.123936	-0.814516		0.08521	0.702403	+	4.27441	-6.38719		1.16142	-4.53801	+	2.81984	-6.05492		1.07851	-5.24041	A0A494BZV2	A0A494BZV2_HUMAN	19	19	18.6215	18.1056	18.5868	11.4901	12.1098	12.5525	11.5569	12.637	17.506	10.8518	13.095	13.2023	11.1568	10.6902	17.7457
Dynactin subunit 4	DCTN4		+	3.73993	-6.18063		0.882444	-3.01709		0.193954	1.40533		0.904043	4.42242	+	3.75128	-6.39326		0.556218	-0.212634		0.946557	-3.22972		0.949165	-4.63505	Q9UJW0	DCTN4_HUMAN	16	16	18.402	18.1946	18.6866	11.867	11.3457	12.8908	18.3928	18.0885	18.1641	13.5959	13.6202	18.378	10.7695	12.3465	18.2622
L-lactate dehydrogenase A chain	LDHA			0.786944	-3.8131		0.14051	1.01521		0.0421567	0.291053		0.0967032	-0.724157	+	2.85718	-6.40243		0.541271	-2.58933		0.396761	-1.57412		0.480793	-1.86517	P00338;P00338-3	LDHA_HUMAN	8	6	17.8514	18.6126	17.9028	13.2585	10.8316	11.0693	16.4312	11.5336	18.6339	13.2428	17.9491	18.4525	12.9241	18.0228	17.8243
Fermitin family homolog 2	FERMT2		+	2.83555	-6.05835	+	4.63328	-6.74498		0.285116	-1.71398		0.979105	5.031	+	2.9352	-6.4108	+	2.11596	-0.352453	+	4.76562	-7.09743		1.05073	-5.38345	Q96AC1;Q96AC1-2;Q96AC1-3	FERM2_HUMAN	10	10	19.2674	19.2629	19.3129	12.9272	11.5021	14.1815	18.933	19.0461	18.8068	12.4049	12.5415	11.6045	11.3691	11.6139	18.7098
Protein scribble homolog	SCRIB		+	2.67275	-5.74033		0.452432	-2.41561		0.0112284	-0.110554		0.429671	2.30505	+	2.81437	-6.44183	+	1.57666	-0.701495		0.605114	-3.1171		0.582281	-3.00655	Q14160;Q14160-1	SCRIB_HUMAN	40	40	19.3064	18.7522	18.663	13.9082	12.3912	11.0968	18.2323	18.1347	18.2501	11.192	18.1728	18.0055	18.1735	11.3135	18.215
Tyrosine-protein phosphatase non-receptor type 23	PTPN23		+	3.67935	-6.07867		0.479132	-2.0916		0.352014	-1.58051		0.478044	0.511091	+	4.68806	-6.4423		0.353309	-0.363631		0.590662	-2.45523	+	1.52593	-0.874722	Q9H3S7	PTN23_HUMAN	12	12	18.9328	19.1426	18.6679	12.3053	12.1628	12.9482	17.7635	18.7777	19.1112	12.7717	18.0025	18.6034	17.7919	17.8357	18.4915
WD repeat-containing protein 18	WDR18		+	1.32072	-5.01993		0.405109	-2.4076		0.110801	-0.801252		0.25808	1.60635	+	3.31863	-6.44273		0.35011	-1.4228		0.949235	-3.8304		0.76123	-3.02915	Q9BV38	WDR18_HUMAN	4	4	17.6485	17.4386	18.0438	12.1854	11.4581	10.1591	12.9318	17.9958	17.9349	12.8138	17.5354	11.2905	13.0139	18.3205	12.7091
Junction plakoglobin	JUP		+	2.35318	-6.36948		0.345444	-1.54636		0.0517987	-0.338073		0.384245	1.20828	+	2.41084	-6.45101		0.0929374	-0.0815296		0.370321	-1.62789		0.422627	-1.28981	P14923	PLAK_HUMAN	13	13	17.9942	17.5211	17.9041	9.31936	12.9174	11.8295	18.2773	17.4039	17.4937	12.5287	17.6848	18.3222	17.9843	13.9373	17.6284
F-actin cross-linking protein	ACTN1		+	4.00016	-6.38057		0.605053	-2.32283		0.490764	-1.95836		0.470821	0.364464	+	4.07901	-6.45109		0.134309	-0.0705147		0.627469	-2.39334		0.614317	-0.434978	A0A804HL31;H9KV75	A0A804HL31_HUMAN;H9KV75_HUMAN	24	15	18.1455	17.8868	18.2751	12.0106	12.0509	10.8927	17.812	17.9497	18.3342	12.283	17.4575	17.3869	17.2786	17.4738	18.2501
Macrophage migration inhibitory factor	MIF			0.731617	-3.96667		0.318028	-2.10495	+	1.56333	-4.71955		0.481679	-2.6146	+	2.72144	-6.4522		0.45238	-2.48553	+	1.5133	-4.59048		0.109441	0.129072	P14174	MIF_HUMAN	5	5	18.0912	18.2228	19.1416	11.1807	13.6794	11.2389	11.3236	18.0608	18.6146	12.5974	16.6188	12.468	18.3604	18.329	19.1533
Isoform 6 of Serine/threonine-protein kinase Nek1	NEK1		+	3.86439	-4.74599		0.291724	-1.91257		0.455604	-2.80516	+	1.7078	-0.892592	+	4.50318	-6.45333	+	3.15449	-1.70734		0.613046	-3.61991	+	1.76985	-0.814743	Q96PY6-6	NEK1_HUMAN	34	34	20.401	20.23	20.0595	13.4828	13.4835	14.3643	18.2352	18.5839	18.7493	11.3139	19.3349	19.182	19.1322	19.7548	19.3593
U4/U6 small nuclear ribonucleoprotein Prp4	PRPF4		+	4.42031	-6.4827		0.0697849	0.055144		0.663097	-0.313626		0.507686	-0.36877	+	4.89676	-6.45366		0.0334981	0.0290419		0.183565	0.0841859		0.779793	0.397812	O43172	PRP4_HUMAN	14	14	18.7103	18.8076	19.1745	12.5574	12.0509	12.7231	18.5921	18.757	19.4305	18.8592	18.8997	19.1861	18.9318	19.5605	19.3935
Methyl-CpG-binding domain protein 3	MBD3		+	4.35525	-6.68121		0.487858	-2.32888		0.485954	-2.29052		0.0371689	0.0383549	+	5.26423	-6.45553		0.225643	0.225681		0.438126	-2.1032		0.395637	0.187326	O95983;O95983-2	MBD3_HUMAN	11	10	18.7502	18.1987	18.7735	11.9914	12.2205	12.1439	18.6328	18.3071	19.4595	12.3715	18.5359	18.5055	18.7105	18.8978	18.6761
RING finger protein 214	RNF214			0.693378	-2.89569		0.278101	-1.29773		0.57917	-2.36085		0.152683	-1.06312	+	4.17486	-6.45732		0.886752	-3.56163	+	4.74524	-4.85936		0.619727	-2.49851	Q8ND24	RN214_HUMAN	8	8	17.83	17.4503	17.718	11.5458	11.5871	10.4935	13.323	11.3309	17.6595	12.5251	12.787	13.1082	11.5521	17.0693	16.8814
Importin subunit beta-1	KPNB1			0.893705	-3.85596		0.280859	-1.8677		0.033723	0.271472		0.301508	2.13917	+	6.65067	-6.4624		0.576901	-2.60643		1.18945	-4.47413		1.07835	-4.7456	Q14974	IMB1_HUMAN	14	14	18.6703	18.4694	18.4397	12.0194	12.003	12.1699	11.9009	17.8025	18.0567	13.221	17.4423	11.4938	12.2009	11.2616	17.8801
Nonsense-mediated mRNA decay factor SMG9	SMG9		+	3.14482	-6.12277	+	2.67538	-5.73605		0.394898	-2.09411		0.799119	3.64194	+	3.28799	-6.46452		0.699497	-0.341756	+	2.80248	-6.0778		0.883781	-3.98369	Q9H0W8	SMG9_HUMAN	8	8	18.3114	18.1543	17.9329	10.4757	12.5741	11.9554	17.7871	17.4575	18.1289	10.661	12.1163	13.388	12.5293	18.3095	11.6088
Autophagy-related protein 2 homolog B	ATG2B			0.733289	-3.91924		0.716458	-3.85999		NaN	0		0.758575	4.0418	+	4.98263	-6.46612		0.448151	-2.54688	+	4.28436	-6.40687	+	4.95381	-6.58868	Q96BY7	ATG2B_HUMAN	9	9	19.0107	18.5768	18.703	11.9989	12.6686	12.2246	18.8491	11.3392	18.4616	12.6819	12.6806	11.7074	11.7999	12.211	12.5135
La-related protein 4	LARP4		+	4.47098	-7.19676		1.10439	-0.809242		0.376204	2.18428		0.548141	2.99352	+	4.33732	-6.47162	+	2.34816	0.725134		0.0894753	-0.0841084		0.397217	-2.26839	Q71RC2;Q71RC2-3;Q71RC2-4	LARP4_HUMAN	12	12	18.851	18.8926	18.6747	12.4139	11.7177	12.8718	19.6858	19.327	19.581	19.1223	18.9712	18.0725	18.8524	11.712	19.0487
La ribonucleoprotein 1B	LARP1B		+	3.41979	-4.38539		0.331585	-1.29897		0.310848	1.78597		0.797007	3.08494	+	4.97143	-6.47413	+	2.02259	-2.08874		1.00445	-3.38771	+	1.37277	-5.17368	A0A3B3ISF0	A0A3B3ISF0_HUMAN	15	15	18.8165	18.2018	18.9096	12.1775	12.0208	12.3073	17.1001	16.7578	15.8038	12.1219	16.857	16.7859	11.5298	11.9242	16.9528
SH2 domain-containing protein 4A	SH2D4A		+	3.99906	-5.94159	+	3.6136	-4.75677		NaN	0	+	2.86737	4.9754	+	4.22233	-6.48731	+	2.08721	-0.54572	+	3.8703	-5.30249	+	3.06559	-5.52112	Q9H788	SH24A_HUMAN	12	12	17.7937	17.759	17.7298	11.2167	11.9342	10.6696	17.2988	16.9963	17.3501	12.8609	12.7896	11.7244	12.1212	13.3613	11.2366
Protein CIP2A	CIP2A		+	4.54589	-6.74809		1.0229	-5.05373		0.0605942	-0.531943		1.07022	4.52179	+	4.41169	-6.48761		0.4411	0.260478		0.967239	-4.79326		1.00575	-4.26131	Q8TCG1	CIP2A_HUMAN	17	17	18.9604	18.7946	19.4292	12.0466	12.9203	12.7545	18.9982	19.4077	19.5598	11.3368	12.6337	18.8339	13.1074	12.5484	18.7445
Protein phosphatase 3 catalytic subunit alpha	PPP3CA			NaN	0		NaN	0		NaN	0		NaN	0	+	4.63495	-6.48842	+	2.79588	-5.48708	+	4.17373	-6.41763	+	3.48539	-5.1462	Q08209;Q08209-2;Q08209-3	PP2BA_HUMAN	6	3	18.0044	17.9806	17.683	11.3154	11.9045	10.983	13.1298	13.1018	10.9753	12.0613	11.5304	10.8236	12.9521	11.9062	13.3712
Afadin	AFDN			0.86662	-3.47193		0.148817	-1.06741		0.0920887	0.747364		0.252656	1.81478	+	4.90228	-6.49315		0.743895	-3.02122		0.993683	-4.08863		1.04673	-4.836	P55196;P55196-5	AFAD_HUMAN	27	27	18.7408	18.4344	18.1331	11.7416	12.2904	11.7968	11.7037	17.2823	17.2585	12.4124	18.1906	12.4394	11.1302	11.7585	17.9115
Bifunctional 3'-phosphoadenosine 5'-phosphosulfate synthase 2	PAPSS2		+	1.47533	-4.9091		0.0904439	-0.686567		0.262854	2.18151		0.433258	2.86808	+	3.86287	-6.49642		0.462374	-1.58732		0.429221	-2.27389		0.85569	-4.4554	O95340;O95340-2	PAPS2_HUMAN	13	13	18.2359	18.5853	18.5575	12.8403	11.5418	11.5073	13.9148	18.2926	18.4092	11.6615	18.4172	18.4783	10.8421	12.4179	18.7524
Tubulin beta-4B chain	TUBB4B			0.987624	-7.00624		0.67193	-0.518998		0.206886	-0.251293		0.247069	0.267706		0.914288	-6.50242		1.04205	0.503817		0.016942	-0.0151819		0.240913	0.236111	P68371	TBB4B_HUMAN	6	2	21.8483	21.5789	21.8646	21.8625	12.5751	11.347	22.6824	22.0586	22.0622	22.2658	21.688	21.2924	22.5668	21.2908	22.1425
Nuclear pore complex protein Nup98-Nup96	NUP98		+	4.01172	-6.45044		0.45489	-3.12218		0.457385	-3.13812		0.0279379	-0.0159365	+	4.01885	-6.50453		0.110929	-0.054088		0.464041	-3.17627		0.0682296	-0.0381514	P52948;P52948-5;P52948-2	NUP98_HUMAN	18	18	19.6893	19.2747	19.3488	12.3318	12.7933	13.674	19.2191	19.3098	19.6217	10.3493	19.1481	19.2866	19.3074	19.2023	19.6887
Coatomer subunit delta	ARCN1		+	3.62708	-5.36614	+	3.05857	-5.40795		0.656057	-2.46675		0.832966	2.94119	+	4.35344	-6.50612	+	1.75858	-1.13998	+	3.5539	-6.54793		1.18685	-4.08117	P48444	COPD_HUMAN	16	16	19.1301	18.9914	18.8137	11.8189	12.7454	12.8526	18.242	17.3079	17.9654	11.5198	13.3867	12.385	13.5309	13.0478	18.1131
LIM domain and actin-binding protein 1	LIMA1			0.838791	-3.4704		0.879721	-3.93086		0.695163	-2.98072		0.134934	0.950137	+	4.52601	-6.51169		0.727421	-3.04129	+	2.89997	-6.97215		1.05668	-3.99143	Q9UHB6;Q9UHB6-4	LIMA1_HUMAN	21	20	19.388	18.7336	18.9573	12.0749	12.9074	12.5615	12.1767	17.9632	17.815	12.7158	10.389	13.0575	13.0151	13.5385	18.5509
Histone-lysine N-methyltransferase NSD2	NSD2			0.911535	-4.25661		0.820735	-3.54968		0.272684	-1.51116		0.281482	2.03851	+	2.52858	-6.51199		0.50288	-2.25539	+	3.41334	-5.80506		0.918477	-4.2939	O96028	NSD2_HUMAN	17	16	18.2498	17.5469	18.2469	11.6227	9.74663	13.1383	11.875	17.4662	17.9363	13.149	11.6553	11.8241	11.3396	11.7668	18.0555
ATP-dependent RNA helicase DHX15	DHX15		+	2.76978	-6.36134		0.0544036	0.0429586		0.260399	-0.17916		0.283086	-0.222119	+	2.8352	-6.51429		0.215382	-0.152954		0.185224	-0.109996		0.0884748	0.0691649	O43143	DHX15_HUMAN	22	22	18.8308	18.8578	19.3341	10.9399	13.7235	12.8164	18.7387	18.5406	19.2845	19.1107	18.5914	18.9906	18.8605	18.8436	19.5261
Scaffold attachment factor B1	SAFB			0.943955	-5.51482		0.137934	-0.171585		0.112019	-0.126733		0.0435526	0.0448519		1.12947	-6.52773	+	1.5943	-1.01292	+	1.52017	-1.1845	+	2.18043	-1.05777	Q15424;Q15424-2;Q15424-3;Q15424-4	SAFB1_HUMAN	31	21	21.3515	21.4427	21.4865	11.8737	12.5013	20.3225	20.9852	20.0555	20.2012	20.8685	20.2292	19.6295	20.6126	19.972	20.5227
SWI/SNF-related matrix-associated actin-dependent regulator of chromatin subfamily A member 1	SMARCA1			0.74852	-4.12506		0.247163	-2.07804		0.630552	3.1416		0.983737	5.21963	+	3.4519	-6.53342		0.413028	-2.40837		0.938618	-4.4864	+	4.61581	-7.628	P28370;P28370-1	SMCA1_HUMAN	13	13	19.7494	19.1748	19.7838	14.0316	12.9223	12.1537	12.2183	19.6417	19.6228	13.0226	12.6942	19.5319	11.4483	12.4197	11.9559
EH domain-containing protein 2	EHD2		+	4.40043	-6.61272	+	3.98098	-6.03824		NaN	0	+	4.69529	6.64782	+	4.36725	-6.53586		0.208264	0.076863	+	3.94947	-5.96138	+	4.65704	-6.57096	Q9NZN4	EHD2_HUMAN	13	12	18.5283	18.2391	18.1915	11.6996	12.3803	11.2715	18.5771	18.2466	18.3658	13.118	11.9336	12.0232	11.9085	12.1131	11.2245
Small nuclear ribonucleoprotein Sm D3	SNRPD3		+	5.06587	-6.97269		0.56848	-3.27354		0.0805778	-0.741167		0.560385	2.53237	+	4.56225	-6.53719		0.82512	0.435497		0.480431	-2.83804		0.448001	-2.09687	P62318;P62318-2	SMD3_HUMAN	6	6	18.33	19.0774	18.6686	12.036	11.8603	12.5681	19.3536	18.9821	19.0468	10.7446	18.2141	18.6031	18.4906	12.5936	18.7012
Ephrin type-A receptor 2	EPHA2		+	3.18195	-5.47096		0.34199	-1.96306		0.0804125	-0.652986		0.327844	1.31008	+	3.53741	-6.54237	+	1.51432	-1.07141		0.568941	-3.03448		0.658459	-2.38149	P29317	EPHA2_HUMAN	13	11	19.1023	18.9915	18.4289	11.304	13.0004	12.5912	18.2217	17.7357	17.3511	11.0826	18.1758	18.1609	17.9292	13.2156	18.2334
Protein Niban 2	NIBAN2			1.26818	-3.60063		0.886103	-2.4437		NaN	0		0.890388	2.4056	+	3.55884	-6.54336		1.09599	-2.94273	+	3.68335	-5.38643	+	4.07428	-5.34833	Q96TA1;Q96TA1-2	NIBA2_HUMAN	21	21	17.9749	17.5402	17.1391	11.7417	10.0817	11.2007	15.675	12.138	16.0129	12.1802	12.7463	11.5683	11.8278	12.1778	12.6036
Transcription factor Jun	JUN		+	6.23115	-7.64777		0.694479	-3.24405		0.303547	2.41681		1.08919	5.66086	+	6.02694	-6.54465	+	4.4548	1.10312		0.430346	-2.14093		0.867914	-4.55774	P05412	JUN_HUMAN	6	5	18.3952	18.4918	18.4262	12.0786	11.6497	11.9509	19.5985	19.449	19.5751	12.0418	18.4233	18.4253	10.8662	12.0562	18.7176
Alpha-actinin-4	ACTN4		+	4.46555	-5.94166	+	4.7071	-5.42761		0.135337	-0.924283		0.825292	4.50332	+	4.31311	-6.55017		0.744128	-0.608512	+	4.42536	-6.03612		0.942808	-5.11183	O43707	ACTN4_HUMAN	16	11	19.6059	18.6061	18.8682	12.2358	12.3567	12.8372	18.7322	17.9786	18.5439	12.9022	13.0687	13.001	10.7547	12.0983	18.8918
T-complex protein 1 subunit epsilon	CCT5		+	5.30107	-6.73932	+	1.94435	-0.560996		0.441908	2.23537		0.572189	2.79637	+	5.29139	-6.55161		0.514818	0.187713	+	1.45707	-0.373283		0.528201	-2.60866	P48643	TCPE_HUMAN	16	16	19.1493	19.302	19.5245	13.0939	12.6955	12.5316	19.4076	19.3845	19.7468	18.9155	18.8937	19.0467	12.3749	18.9478	18.8271
Probable ATP-dependent RNA helicase DDX17	DDX17			1.08949	-4.48915		0.418034	-2.74174		0.0831546	-0.75152		0.259253	1.99022	+	3.53474	-6.55556		0.481846	-2.06641		1.0829	-4.80815		0.769195	-4.05663	Q92841;Q92841-1;Q92841-2	DDX17_HUMAN	10	10	18.7741	18.7415	19.1097	12.8393	11.2372	12.8822	13.1077	18.333	18.9854	11.8055	18.2298	12.1655	13.0752	11.7697	19.6106
Transcriptional repressor CTCF	CTCF			0.430012	-1.81626		0.349269	-1.48845		NaN	0		0.146418	0.711577	+	3.6016	-6.55922		1.28508	-4.74295	+	4.05821	-6.2314	+	3.2826	-5.45453	P49711;P49711-2	CTCF_HUMAN	6	6	18.2583	18.4996	18.5525	12.3391	12.4639	10.8298	12.4132	11.5538	17.1145	11.5927	12.1319	12.8917	13.7047	11.9556	13.2865
Serum response factor-binding protein 1	SRFBP1		+	4.64928	-6.14408		1.1221	-4.48915		0.32182	-2.2281		0.455712	2.26105	+	4.61505	-6.56071		0.76406	-0.416629		1.22263	-4.90578		0.553577	-2.67768	Q8NEF9	SRFB1_HUMAN	17	17	19.2571	18.6061	18.7671	12.4498	11.8845	12.6139	18.7114	18.4976	18.1715	11.4373	17.6317	12.844	11.9351	18.1869	18.4753
Coiled-coil domain-containing protein 50	CCDC50			0.8448	-4.07177		0.832296	-4.01665		NaN	0		0.712168	3.72832	+	5.1688	-6.5639		0.485211	-2.49213	+	5.14081	-6.50879	+	2.69284	-6.22046	Q8IVM0	CCD50_HUMAN	9	9	18.5027	18.4462	18.1068	11.619	12.1382	11.6068	11.4147	17.7469	18.4177	11.8732	11.5223	12.1338	11.7549	10.8634	13.776
Matrin-3	MATR3		+	2.94839	-6.25909		0.0712687	-0.0571645		0.457044	-0.309577		0.336486	-0.252412	+	3.08025	-6.56889		0.585866	-0.309801		0.797971	-0.366966		0.0813068	-0.0573889	P43243	MATR3_HUMAN	10	10	18.4914	18.736	18.8459	11.0273	13.4782	11.8611	18.7719	18.0456	18.3265	18.651	18.0111	18.3104	18.4279	18.3876	19.0857
BTB/POZ domain-containing protein 8	BTBD8			0.365235	-1.61569		0.040498	0.356574		0.0893622	-0.859133		0.150082	-1.21571	+	3.40658	-6.56988		1.27276	-4.95418		0.880613	-4.59761		0.691449	-3.73847	Q5XKL5;Q5XKL5-4	BTBD8_HUMAN	3	3	19.4095	18.2018	19.2027	12.1719	13.2598	11.6727	11.4508	17.4351	13.0656	12.6978	11.2504	19.073	12.4333	13.1147	20.0506
Serine hydroxymethyltransferase, mitochondrial	SHMT2			NaN	0		NaN	0		NaN	0		NaN	0	+	3.37542	-6.58575	+	2.45066	-6.51368	+	3.66966	-7.36163	+	3.30501	-6.16466	P34897;P34897-3	GLYM_HUMAN	4	4	19.3768	19.1162	17.8173	12.2965	11.4847	12.772	10.8868	11.8192	14.0633	10.9405	11.284	12.0009	12.9177	11.904	12.9946
Epidermal growth factor receptor	EGFR		+	3.21043	-5.99613		0.89201	-3.3864		0.129959	0.945948		1.00241	4.33235	+	3.40072	-6.58819		0.990435	-0.59206		1.05873	-3.97846		1.14415	-4.92441	P00533	EGFR_HUMAN	10	10	19.1446	18.5357	18.7263	11.0941	13.0011	12.5468	18.55	17.812	18.2684	12.4147	18.2429	13.8136	11.8621	11.8614	17.9099
Centrosomal protein 43	CEP43			0.54167	-1.90999		0.206066	-0.877851		0.194349	-0.734128		0.0249891	0.143724	+	3.65784	-6.59298	+	1.47692	-4.68299	+	2.76447	-5.56084	+	1.74702	-4.82671	O95684	CEP43_HUMAN	6	6	18.1081	17.9737	17.9777	10.7128	12.4299	11.1379	12.499	11.3165	16.195	11.525	11.9239	13.928	12.4248	11.5269	15.6277
Ribosomal L1 domain-containing protein 1	RSL1D1			1.12699	-4.22245		0.400358	-2.69685		1.07184	-5.29119		0.654615	-2.59434	+	4.00176	-6.59305		0.610352	-2.3706		1.04344	-5.06744		0.155321	0.223743	O76021	RL1D1_HUMAN	17	17	18.3752	19.1669	18.9392	11.5687	12.3656	12.7678	18.086	13.0055	18.278	11.5034	18.2979	11.4776	18.4394	18.7047	20.0083
Proteasome adapter and scaffold protein ECM29	ECPAS		+	3.82762	-6.36998	+	3.33052	-5.78491		0.846959	-3.62649		0.486392	2.15842	+	3.94306	-6.60188		0.375572	-0.231903	+	3.43274	-6.01681		0.548543	-2.39032	Q5VYK3;Q5VYK3-2	ECM29_HUMAN	8	8	18.0388	18.5586	18.0932	11.1349	12.4355	11.3146	18.167	17.6006	18.2273	12.6988	12.7558	11.1856	11.9987	17.8078	17.7132
pre-rRNA 2'-O-ribose RNA methyltransferase FTSJ3	FTSJ3		+	2.42299	-5.35532		0.751473	0.511129		1.05232	-0.498744	+	1.47152	-1.00987	+	2.77676	-6.60455	+	1.56116	-1.24923		1.19785	-0.738103		0.333552	-0.23936	Q8IY81	SPB1_HUMAN	17	17	18.982	18.8339	19.6372	11.8431	14.2244	11.572	18.4481	17.642	17.6153	18.7122	18.3044	18.2222	18.8331	18.6766	19.2253
Nuclear autoantigenic sperm protein	NASP		+	3.15697	-5.94155		0.39762	-2.0648		0.0225631	0.195618		0.521282	2.26042	+	3.09806	-6.60711		0.678651	-0.665563		0.542024	-2.73037		0.686655	-2.92599	P49321;P49321-3;P49321-2	NASP_HUMAN	6	6	19.8996	19.7579	18.621	12.5548	11.9379	13.9645	18.9594	18.9347	18.3877	12.323	18.7421	19.0224	12.7082	18.4253	18.3671
Exocyst complex component 7	EXOC7			0.575729	-2.36435		0.744192	-2.75869		NaN	0		0.602985	2.26166	+	2.96641	-6.609		1.19334	-4.24465	+	4.18133	-7.00334	+	4.54972	-6.50631	Q9UPT5;Q9UPT5-1;Q9UPT5-2;Q9UPT5-5;Q9UPT5-6	EXOC7_HUMAN	14	14	18.8734	18.2487	18.6058	13.2632	12.0131	10.6246	12.2043	13.1823	17.6074	10.8898	11.7019	12.1262	11.9143	12.5486	11.7461
ATP-dependent DNA helicase Q1	RECQL		+	4.20092	-5.80742	+	1.60518	0.569832		0.0519682	-0.0312659		1.20431	-0.601098	+	4.52691	-6.61364	+	2.11685	-0.806228		0.930792	-0.236396		0.423819	-0.20513	P46063	RECQ1_HUMAN	27	27	18.2669	17.9982	18.225	11.3334	12.146	11.1698	17.1215	17.3472	17.6028	18.0501	17.7654	17.9655	18.0902	18.1989	17.5856
Heterogeneous nuclear ribonucleoprotein R	HNRNPR			1.11644	-4.11673		0.40828	-2.33523		0.353781	-2.3524		0.00215939	-0.0171703	+	3.02199	-6.61412		0.713382	-2.4974		1.22025	-4.83262		0.525559	-2.48023	O43390;O43390-2	HNRPR_HUMAN	15	6	18.7518	19.2174	19.6216	11.2564	13.7098	12.7822	13.5402	18.2738	18.2846	11.9681	17.9894	13.1354	18.6001	12.6006	18.9494
SWI/SNF-related matrix-associated actin-dependent regulator of chromatin subfamily A member 5	SMARCA5		+	5.89763	-5.74923		1.0344	-4.64682		1.02669	-4.60893		0.108509	0.0378946	+	5.6248	-6.61563	+	1.97383	-0.866398		1.22591	-5.51322	+	2.23765	-0.904292	O60264	SMCA5_HUMAN	32	19	19.1596	18.721	19.2168	12.5169	12.4078	12.3259	18.0912	18.024	18.3831	11.8673	17.7022	10.9882	18.0069	18.1718	18.2059
Zinc finger protein 830	ZNF830		+	3.43708	-5.78098		0.956836	-4.25425		0.00442187	0.0410442		0.900788	4.29529	+	3.7341	-6.61585	+	2.18426	-0.834865		1.15255	-5.08911		1.08658	-5.13016	Q96NB3	ZN830_HUMAN	4	4	19.1796	19.0608	19.2351	12.0512	12.0449	13.5318	18.5828	18.0554	18.3327	12.0163	18.2209	11.9709	12.076	11.5527	18.4563
AP-3 complex subunit beta-1	AP3B1		+	3.42158	-5.64102		0.466439	-2.05546		0.0237891	-0.176385		0.518896	1.87907	+	3.64833	-6.62205	+	2.30379	-0.98103		0.727892	-3.03649		0.831735	-2.8601	O00203;O00203-3	AP3B1_HUMAN	28	23	19.5867	19.2046	19.0917	12.4708	13.624	11.922	18.4472	18.141	18.3517	12.4497	18.2096	18.1143	13.2702	17.788	18.2446
Zinc finger matrin-type protein 2	ZMAT2		+	4.28834	-6.05845	+	3.97652	-5.52249		0.543734	-3.08537		0.417211	2.43712	+	4.35163	-6.62476	+	1.31523	-0.566309	+	4.06779	-6.0888		0.531437	-3.00343	Q96NC0	ZMAT2_HUMAN	7	7	19.0275	18.5043	18.5876	12.1031	11.5396	12.6025	18.3761	17.9879	18.0565	11.9425	12.8892	13.0213	18.3086	10.7364	18.0642
Small acidic protein	SMAP			0.831487	-4.25231		0.908628	-4.57235		NaN	0		0.987786	5.1507	+	3.84987	-6.63997		0.438578	-2.38766	+	4.51287	-6.96001	+	3.24683	-7.53836	O00193	SMAP_HUMAN	7	0	18.957	18.6483	18.4424	11.1618	12.4244	12.5417	11.6583	18.2119	19.0146	12.1686	11.8386	11.1605	12.2692	11.4157	9.74778
Isoform SV3 of Supervillin	SVIL			0.801004	-3.24489		0.824147	-3.36559		0.416236	-2.17792		0.154667	1.18767	+	3.95923	-6.64755		0.837716	-3.40266	+	3.70937	-6.76825		0.968228	-4.59033	O95425-3	SVIL_HUMAN	40	40	19.7635	18.6701	18.8007	12.9643	12.0918	12.2356	11.9933	17.1557	17.8773	11.5903	12.4368	12.9025	11.531	13.1588	18.7735
Protein ELYS	AHCTF1		+	3.6263	-6.28996		0.245752	-0.0679073		0.056104	-0.0247281		0.109969	0.0431792	+	3.61151	-6.65202		0.797796	-0.362057		0.927293	-0.429965		0.796853	-0.405237	Q8WYP5;Q8WYP5-2;Q8WYP5-3	ELYS_HUMAN	30	30	19.3081	18.7716	18.6662	13.1013	11.3743	12.3142	18.6726	18.5459	18.4412	18.6549	18.3721	18.4289	18.7397	18.3083	18.4821
Tyrosine-protein phosphatase non-receptor type 12	PTPN12			1.04111	-4.49833		0.0250629	-0.222865		0.00898537	0.0820557		0.0365673	0.304921	+	3.82004	-6.65399		0.471544	-2.15566		0.460686	-2.37853		0.536787	-2.46058	Q05209	PTN12_HUMAN	17	17	19.3262	19.0628	18.9014	11.645	13.2355	12.448	12.9881	18.8538	18.9815	12.2676	18.8326	19.0546	12.6339	19.0917	18.1831
Protein mono-ADP-ribosyltransferase PARP4	PARP4			0.67103	-3.82311		0.0410173	0.396315		0.00953635	0.0881313		0.0310842	-0.308183	+	3.32905	-6.65556		0.486017	-2.83245		0.499937	-2.43614		0.499207	-2.52427	Q9UKK3	PARP4_HUMAN	22	22	19.9431	19.0987	19.1467	11.6941	13.6687	12.859	11.5336	18.7777	19.3798	12.7398	19.1774	18.9629	12.4891	19.0449	19.0817
Elongation factor Tu, mitochondrial	TUFM			0.842026	-2.91364		0.0141317	-0.0917873		0.0153095	0.0763782		0.0333271	0.168166	+	3.56384	-6.6576		1.10976	-3.74396		1.17744	-3.83575	+	2.10399	-3.91213	P49411	EFTU_HUMAN	8	8	18.4139	17.7725	17.2074	11.8108	10.3404	11.2698	10.961	15.4939	15.7069	13.1606	11.8747	16.8513	12.6669	13.8549	15.1356
Caveolae-associated protein 1	CAVIN1			0.882085	-4.08153		0.869714	-3.79412		0.980377	-4.05901		0.0325444	-0.264887	+	2.8467	-6.66461		0.577167	-2.58308	+	3.86808	-6.3772		0.537755	-2.31819	Q6NZI2	CAVN1_HUMAN	11	11	19.1038	18.5777	18.7284	10.9406	13.7442	11.7313	12.2468	18.127	18.2868	12.8671	11.5974	12.8137	18.5671	12.7001	18.1881
AT-rich interaction domain 1A	ARID1A		+	5.657	-6.49759		0.404771	-1.89826		0.113763	0.910283		0.593007	2.80854	+	4.40983	-6.66836		0.21805	-0.170774		0.441837	-2.06903		0.627368	-2.97932	A0ABJ7H312	A0ABJ7H312_HUMAN	11	11	18.7179	17.7045	18.4273	11.3147	11.7123	11.8176	18.1004	18.1988	18.0383	12.2403	18.29	18.1123	17.9846	11.1268	16.8004
Rac GTPase-activating protein 1	RACGAP1			1.03713	-4.86132		0.397355	-2.99725		0.976551	-4.98195		0.383496	-1.9847	+	3.64851	-6.67644		0.350341	-1.81512		0.951398	-4.81237		0.152876	0.169582	Q9H0H5	RGAP1_HUMAN	12	12	18.4825	19.0706	18.8885	13.0449	12.04	11.3274	12.7106	19.0871	19.1986	12.1913	18.6832	11.1299	18.3429	18.9623	19.6452
Protein SON	SON		+	4.45385	-6.13954		0.221535	-0.122106		0.317556	0.212512		0.779144	0.334618	+	4.4309	-6.67702	+	1.44052	-0.537478		1.20682	-0.659584	+	1.6397	-0.872096	P18583;P18583-5;P18583-7;P18583-9	SON_HUMAN	29	29	19.7419	19.2948	19.2457	13.3023	12.2954	12.6537	18.9952	18.7525	18.9223	19.146	18.7051	18.4526	18.7282	18.1866	18.7512
Stromal interaction molecule 1	STIM1		+	2.82603	-5.79184		0.904111	-4.09217		0.359948	-2.35681		0.418188	1.73535	+	3.1361	-6.67732	+	1.3997	-0.885483		1.11435	-4.97765		0.678957	-2.62084	Q13586	STIM1_HUMAN	20	20	19.421	19.0695	18.9536	13.006	13.3249	11.0813	18.774	18.0809	17.9328	11.4256	18.2865	12.7991	13.0568	18.6333	17.8915
Ras-associated and pleckstrin homology domains-containing protein 1	RAPH1		+	3.16474	-6.21103		0.990187	-4.19091		0.119077	-0.862349		0.884643	3.32856	+	3.20844	-6.68142		0.711405	-0.470388		1.09857	-4.66129		1.01004	-3.79895	Q70E73	RAPH1_HUMAN	13	13	19.0392	18.2472	18.2836	13.1103	11.2419	11.1735	17.9427	17.8538	18.3623	11.1539	12.7179	17.7143	12.8987	13.0593	18.2151
Zinc finger MYM-type protein 4	ZMYM4			0.302135	-1.88725		0.302435	-1.92287		0.362208	-2.11665		0.0185254	-0.193783	+	4.48846	-6.6896		0.877643	-4.80235	+	3.49276	-6.72522		0.89614	-4.60857	Q5VZL5;Q5VZL5-4	ZMYM4_HUMAN	6	5	18.3812	18.7171	19.3048	11.8392	12.4491	12.0461	11.8486	11.1001	19.0474	11.0437	12.5676	12.6162	11.3189	12.3367	18.9219
Angiomotin-like protein 1	AMOTL1			0.871594	-4.38119		0.794918	-3.90673		0.22504	-1.36952		0.317388	2.53722	+	3.00867	-6.70107		0.429419	-2.31988	+	3.52732	-6.22661		0.940016	-4.85709	Q8IY63;Q8IY63-2	AMOL1_HUMAN	10	10	18.3719	17.4561	19.1175	12.3636	10.4121	12.0668	18.0418	11.4832	18.4609	12.5127	11.9789	11.7742	11.0303	11.1498	18.1943
Cleavage stimulation factor subunit 2 tau variant	CSTF2T			0.842111	-4.09861		0.678281	-3.52881		0.259925	-1.49482		0.272086	2.034	+	3.15743	-6.70272		0.527845	-2.60411	+	2.45764	-6.13292		1.04166	-4.6381	Q9H0L4	CSTFT_HUMAN	16	16	19.074	18.2538	18.7076	10.6897	12.9289	12.3086	11.759	18.325	18.1391	13.5306	13.488	10.618	11.4171	12.5604	18.1436
Zinc finger protein 384	ZNF384		+	5.03281	-6.27174		0.467683	-2.1163		0.0115251	0.108329		0.386583	2.22463	+	5.09069	-6.7143		0.659301	-0.44256		0.582389	-2.55886		0.477549	-2.66719	Q8TF68	ZN384_HUMAN	19	15	19.0405	18.3032	18.8267	12.0519	11.8754	12.1002	18.1987	17.9639	18.6801	12.2708	18.0858	18.1373	11.2404	18.1595	18.769
Mitotic checkpoint serine/threonine-protein kinase BUB1 beta	BUB1B		+	3.28622	-6.16251		0.959227	-3.83516		0.193431	-1.52074		0.410015	2.31442	+	3.59193	-6.71662		0.833389	-0.554103		1.11265	-4.38926		0.529753	-2.86852	O60566;O60566-3	BUB1B_HUMAN	19	19	18.9948	18.579	18.6604	11.1246	11.9873	12.9725	17.7332	18.137	18.7018	12.8067	18.0414	12.2185	17.8316	11.1383	18.6588
Isoform 3 of Protein Wiz	WIZ		+	3.39587	-6.98715		0.528774	-0.329851		0.020539	-0.0213458		0.451659	0.308505	+	3.25104	-6.71878		0.395327	0.268365		0.0628212	-0.0614859		0.0382597	-0.0401402	O95785-3	WIZ_HUMAN	20	20	18.4033	17.8158	18.6504	10.325	12.1243	12.2637	18.8457	18.3828	18.446	18.6678	18.1441	17.8731	18.332	17.7709	18.6461
Disks large homolog 5	DLG5		+	4.3756	-6.5791		1.01905	-4.69974		0.411391	-2.75972		0.449726	1.94002	+	4.11997	-6.71983		0.237115	-0.140729		1.04516	-4.84047		0.484123	-2.08075	Q8TDM6	DLG5_HUMAN	19	19	18.6525	18.193	18.9683	11.2161	12.2079	12.2303	18.5772	18.3626	18.4518	11.921	18.0769	11.2945	18.1575	12.8213	18.5928
RuvB-like 2	RUVBL2		+	5.2332	-6.88025		0.493041	-2.30386		0.219399	1.57527		0.943191	3.87913	+	5.37958	-6.72327		0.503279	0.156981		0.45474	-2.14688		0.903811	-3.72215	Q9Y230	RUVB2_HUMAN	22	22	18.3865	18.4203	18.6083	12.0204	11.8214	11.4035	18.7458	18.3934	18.7469	12.257	18.3687	18.3488	12.4655	13.2177	18.5655
Phosphoglycerate kinase 1	PGK1		+	2.88731	-6.08849		0.396844	-1.56854		0.473491	-1.75886		0.140266	-0.190317	+	3.28419	-6.72594		0.498027	-0.637451		0.607101	-2.20599		0.591991	-0.447135	P00558	PGK1_HUMAN	24	21	19.8213	18.8317	19.1064	11.4017	13.3939	12.786	17.7559	18.6969	19.3942	13.8434	18.6901	18.608	18.7706	18.5411	19.1063
Pre-mRNA-splicing factor ATP-dependent RNA helicase PRP16	DHX38		+	5.62863	-6.52589		0.104412	-0.0595379		0.156556	0.141715		0.249987	0.201253	+	5.85553	-6.73584		0.604097	-0.209954		0.627547	-0.269492		0.589882	-0.411207	Q92620	PRP16_HUMAN	28	26	18.0991	18.4375	18.3078	11.4173	11.4541	11.7654	18.0728	17.8622	18.2797	18.04	18.285	17.711	17.7493	17.4301	18.4315
Nuclear mitotic apparatus protein 1	NUMA1			0.752765	-5.18778	+	1.43062	0.544535		0.320245	0.300683		0.260035	-0.243851		0.999364	-6.75075	+	2.9385	-1.56297	+	2.07846	-1.01843	+	1.55624	-1.31912	Q14980;Q14980-2	NUMA1_HUMAN	85	85	21.3325	20.8162	21.2054	11.8946	10.5577	20.6495	19.419	19.4809	19.7652	20.3734	20.0238	19.9015	19.5774	19.32	20.4993
Transcription initiation factor IIA subunit 1	GTF2A1			0.905219	-4.66724		0.755396	-3.89111		NaN	0		0.814548	3.99685	+	2.86298	-6.7571		0.389425	-2.08986	+	2.90054	-5.98097	+	4.39191	-6.08671	P52655;P52655-2	TF2AA_HUMAN	1	1	18.4202	18.6754	18.0912	11.1925	13.2561	10.4669	18.6311	11.7941	18.492	13.8146	11.9909	11.4384	11.8643	12.7709	12.2915
U4/U6 small nuclear ribonucleoprotein Prp31	PRPF31		+	5.26532	-6.73068		0.0298731	0.025554		0.278561	-0.217865		0.649412	-0.243419	+	5.08465	-6.76223		0.0726181	-0.0315577		0.00644608	-0.0060037		0.462053	0.211861	Q8WWY3	PRP31_HUMAN	12	12	18.3465	17.9333	18.2943	11.2245	11.2499	11.813	18.3055	18.1425	18.0314	18.7361	17.9552	17.8648	18.1813	18.6879	18.3405
Nucleosome assembly protein 1-like 4	NAP1L4			1.06954	-4.2454		0.400582	-2.81448		0.0840188	-0.734302		0.311135	2.08018	+	4.04608	-6.76484		0.611405	-2.51945		1.06461	-5.33393		1.06097	-4.59963	Q99733;Q99733-2	NP1L4_HUMAN	8	6	20.0219	19.6751	19.1861	12.4429	12.5935	13.5523	13.4423	18.9284	18.9542	12.5736	18.9272	11.3806	11.7797	14.5638	18.7407
Zinc finger CCCH domain-containing protein 3	ZC3H3	+	+	1.79957	-2.93186	+	2.75216	-2.78309	+	3.38134	-2.77202		0.0102002	0.0110731	+	1.98421	-3.1206		0.193136	-0.188741	+	3.3518	-2.97183		0.320965	-0.199814	Q8IXZ2	ZC3H3_HUMAN	8	8	15.7539	15.816	15.1961	12.9805	13.2578	11.1659	16.0338	15.0241	15.1418	12.2757	12.9636	12.6111	15.7054	15.1688	15.2923
Microfibrillar-associated protein 1	MFAP1			0.764809	-4.56798		0.0624721	0.581257		0.00330679	-0.0294234		0.0604814	-0.61068	+	3.211	-6.77168		0.340463	-2.2037		0.369747	-1.62244		0.281811	-1.59302	P55081	MFAP1_HUMAN	6	6	19.2894	18.9355	18.553	10.9417	12.3098	13.2113	19.9444	11.4271	18.7953	13.657	19.2077	19.0458	19.621	12.8	19.5778
Nucleolar protein 6	NOL6		+	3.04373	-6.27862		0.477285	-2.12159		0.522541	-2.29518		1.12397	-0.17359	+	3.14652	-6.77821	+	1.77568	-0.499587		0.607924	-2.62118		1.06563	-0.325997	Q9H6R4;Q9H6R4-4	NOL6_HUMAN	19	19	18.9313	19.0152	19.3418	13.5452	11.0854	12.323	18.5638	18.6056	18.62	12.6171	18.4616	18.346	18.7474	18.9022	18.6606
Isoform 3 of Homeobox protein cut-like 1	CUX1			1.00325	-4.82801		0.0204042	-0.175101		0.0266793	0.25689		0.0427769	0.43199	+	3.58186	-6.77987		0.372792	-1.95187		0.505561	-2.12697		0.376215	-2.38386	P39880-3	CUX1_HUMAN	15	15	19.3694	18.9845	19.2276	11.3261	13.0363	12.8794	12.8896	18.9819	19.8543	13.4014	19.1241	18.675	11.5291	18.9562	19.9446
Septin-2	SEPTIN2			0.4664	-3.28609		0.133356	-1.32204		0.393761	-2.59687		0.135551	-1.27483	+	3.18354	-6.78505		0.517085	-3.49895		1.06347	-4.82099		0.54596	-2.22412	B5MCX3	B5MCX3_HUMAN	16	15	18.1836	18.2991	17.9036	10.9333	10.3967	12.7012	8.70653	17.2697	17.9133	11.6702	17.5271	10.726	17.7396	12.3103	17.6641
Coiled-coil domain-containing protein 22	CCDC22			0.300114	-1.77292		0.491132	-2.68035		0.365877	-2.32773		0.0340267	0.352625	+	3.48955	-6.78999		1.0092	-5.01707	+	4.0056	-7.69742		0.960476	-5.36969	O60826	CCD22_HUMAN	7	7	19.5696	19.839	19.9851	12.6328	14.1398	12.2511	11.278	13.8717	19.1928	11.3596	11.9467	12.9951	11.581	12.0528	19.6508
Proteasome activator complex subunit 3	PSME3		+	5.17459	-6.68143		0.437822	-2.32687		0.395955	-2.13402		1.06527	0.192855	+	5.15042	-6.7915		0.382449	-0.110069		0.461908	-2.43694	+	1.39865	-0.302924	P61289;P61289-2	PSME3_HUMAN	11	11	19.1788	19.4199	19.1106	12.5153	12.0624	12.7571	18.9919	19.1305	19.2567	12.2449	19.0835	19.0702	19.0017	18.873	18.9259
Protein TANC1	TANC1		+	2.83076	-6.59326		0.972803	-5.1895		0.916042	-4.91106		0.55456	0.278435	+	2.81163	-6.7924		0.264307	-0.199146		1.00661	-5.38864		0.645942	-0.477582	Q9C0D5;Q9C0D5-2	TANC1_HUMAN	30	29	18.9243	18.0939	18.0977	9.90215	12.4915	12.345	18.1352	17.9878	18.3954	10.9593	17.9482	10.0425	17.5465	17.9454	18.1912
Histone-lysine N-methyltransferase MECOM	MECOM			0.308071	-1.88436		0.406481	-2.26587		0.406261	-2.3489		0.00804781	-0.0830278	+	2.69085	-6.79334		0.957258	-4.90898	+	3.77366	-7.17485		0.905399	-4.82595	Q03112;Q03112-1;Q03112-3;Q03112-5	MECOM_HUMAN	10	6	19.8205	18.4393	19.8995	13.8043	12.9586	11.0164	12.4892	11.7768	19.1664	12.628	12.1721	11.8348	11.8146	12.4364	19.4306
Palmdelphin	PALMD			NaN	0		NaN	0		NaN	0		NaN	0	+	3.66343	-6.80155	+	3.69307	-6.0922	+	4.57242	-7.12102	+	2.44942	-7.03538	Q9NP74;Q9NP74-2	PALMD_HUMAN	4	4	19.5345	18.4802	18.6546	12.3773	11.2583	12.629	12.256	12.721	13.4157	11.7413	11.8428	11.7221	9.74769	12.3765	13.4389
Trinucleotide repeat-containing gene 6A protein	TNRC6A		+	4.84434	-7.84012		0.569308	-0.467364		0.119285	0.173507		0.728309	0.640871	+	4.5438	-6.80187	+	2.69971	1.03825		0.696476	0.570887		0.411111	0.39738	Q8NDV7;Q8NDV7-2;Q8NDV7-5;Q8NDV7-6	TNR6A_HUMAN	20	19	19.2503	18.9924	18.8517	11.6363	12.507	12.5454	20.211	19.9157	20.0824	20.26	19.5045	19.0426	19.2554	18.8503	20.1808
RNA-binding protein 14	RBM14			1.02892	-8.14718		0.407435	-0.413352		0.529482	-0.612822		0.174314	-0.199469		0.852066	-6.80523	+	2.27193	1.34195		1.20429	0.928596	+	1.86712	1.54142	Q96PK6	RBM14_HUMAN	17	14	22.8067	22.8273	22.9752	12.4888	12.2211	23.4836	24.6882	23.9866	23.9602	24.5022	23.5644	23.3283	25.0816	24.3135	23.8383
Alpha-adducin	ADD1		+	3.79424	-6.24011		1.06723	-4.41395		0.0795063	-0.604688		0.958651	3.80927	+	3.81105	-6.81751		0.969712	-0.577407		1.20132	-4.99136		1.10323	-4.38667	P35611;P35611-3	ADDA_HUMAN	8	7	19.0416	18.2915	18.3746	10.8998	12.0985	12.2569	18.1915	17.7065	18.0776	11.5764	17.4538	11.7035	12.0308	12.642	17.8749
MAP7 domain-containing protein 3	MAP7D3		+	2.95058	-7.34811		0.588637	-2.66385		0.0324063	0.306096		0.528631	2.96995	+	2.84655	-6.82473	+	1.4456	0.523382		0.457997	-2.14047		0.422558	-2.44657	Q8IWC1	MA7D3_HUMAN	26	26	18.6243	18.5845	18.8294	13.3628	10.3621	11.8391	19.2326	18.929	19.4467	12.5089	18.5039	18.6039	11.3007	18.5037	18.894
Hexokinase-1	HK1		+	2.55682	-6.81084		0.871037	-4.17843		0.165577	-1.44022		0.495294	2.73821	+	2.55477	-6.83005		0.0239996	-0.0192064		0.874523	-4.19764		0.498893	-2.75742	P19367-2;P19367;P19367-3;P19367-4	HXK1_HUMAN	7	5	19.3418	18.6823	18.8226	11.7477	10.5653	14.0436	19.1278	19.0852	18.5761	14.4406	11.0614	18.7518	11.3949	18.9107	18.2687
Small ribosomal subunit protein eS6	RPS6		+	2.3331	-5.73823	+	3.26742	-5.06539		1.09918	-4.08623		0.213529	0.979164	+	2.73676	-6.83978		1.09226	-1.10155	+	4.30336	-6.16694		0.525922	-2.08071	P62753	RS6_HUMAN	9	9	18.4676	18.4774	19.0872	10.0276	12.8883	12.5969	18.2019	16.7582	17.7674	12.0722	12.4814	12.9778	13.1482	18.1156	18.5262
Elongation factor 1-beta	EEF1B2			1.03703	-5.624		0.0825045	0.0595748		0.439645	-0.158141		0.421798	-0.217716		1.26445	-6.84005	+	2.32685	-1.21606	+	2.87284	-1.15648	+	3.96863	-0.998342	P24534	EF1B_HUMAN	10	10	20.272	20.356	20.2757	18.4986	11.4865	10.3985	18.943	18.8105	19.5021	19.1523	18.8944	19.3876	19.2836	19.211	19.4141
Ankyrin repeat domain-containing protein 17	ANKRD17			0.61226	-3.70998		0.0027876	-0.0314951		0.111912	0.98913		0.111314	1.02063	+	3.94474	-6.84484		0.511544	-3.13486		0.552465	-3.16636		0.994793	-4.15549	O75179;O75179-2;O75179-6	ANR17_HUMAN	11	11	19.222	19.2326	18.897	13.0582	12.2272	11.5317	10.6188	18.5041	18.824	10.886	18.7049	18.2616	13.0346	12.9771	18.8734
26S proteasome non-ATPase regulatory subunit 2	PSMD2		+	3.68633	-6.84283		0.532914	-2.8623		0.0515431	0.508784		0.615238	3.37108	+	3.85292	-6.85154		0.00960705	-0.00870832		0.537516	-2.87101		0.619927	-3.37979	Q13200	PSMD2_HUMAN	10	10	19.7849	19.9263	19.4491	13.7162	12.1394	12.7501	19.3406	19.5742	20.2194	12.1458	19.1006	19.3008	11.4932	18.1856	19.342
Ribosome biogenesis protein BRX1 homolog	BRIX1		+	4.00588	-6.29608		0.690042	-3.79769		1.05315	-5.57447	+	2.35471	-1.77678	+	4.08053	-6.85531		0.55373	-0.559228		0.803053	-4.35692	+	1.68144	1.21755	Q8TDN6	BRX1_HUMAN	4	4	18.0515	18.2298	19.1104	11.1687	11.5742	12.0828	17.9681	18.3983	17.3476	10.8966	12.4224	19.0019	19.6146	19.7123	19.7174
Signal recognition particle receptor subunit alpha	SRPRA			0.216635	-2.18978		0.0719701	0.825514		0.403553	-2.8402		0.607143	-3.66572		1.1282	-6.85634		0.798402	-4.66656		0.574306	-3.84105	+	2.19462	-1.00085	P08240	SRPRA_HUMAN	26	26	21.9785	21.9129	21.8198	20.693	12.9952	11.4539	11.8525	19.5702	20.2889	12.1106	20.9386	21.1389	21.2629	20.8027	20.6432
Isoform 2 of Actin-binding LIM protein 3	ABLIM3		+	3.99277	-7.31335		0.940277	-0.449546		0.666234	0.264004	+	1.50179	0.71355	+	4.01026	-6.85789		1.1427	0.455461		0.014165	0.00591469		0.913065	-0.258089	O94929-2	ABLM3_HUMAN	25	25	18.9216	18.9547	19.0731	12.7551	12.333	11.2877	19.7257	19.1021	19.488	19.2005	19.0153	18.7514	18.8686	18.4788	18.8278
V-type proton ATPase catalytic subunit A	ATP6V1A			1.13275	-4.40944		0.0989417	-0.818619		0.00358985	-0.0373255		0.0921492	0.781294	+	3.76139	-6.85814		0.605785	-2.4487		0.613996	-3.26732		0.586334	-3.22999	P38606	VATA_HUMAN	17	17	20.1025	19.0701	19.3705	12.6786	13.3448	11.9453	13.4951	18.8012	18.9007	11.5086	18.5972	18.6353	11.4058	18.7729	18.6744
Dynactin subunit 1	DCTN1			1.21099	-3.49301		0.54395	-1.97616		0.141275	-0.771712		0.206382	1.20445	+	5.04514	-6.86154		1.18213	-3.36853	+	2.4061	-5.3447		1.18144	-4.57299	Q14203;Q14203-3;Q14203-4;Q14203-6	DCTN1_HUMAN	12	12	17.9532	17.6695	17.9077	10.5804	11.355	11.0103	12.2782	14.2534	16.8931	11.5947	14.2769	11.6247	11.46	11.4457	16.9058
MAP7 domain-containing protein 1	MAP7D1			0.603593	-2.49758		0.704929	-2.8126		0.963501	-3.72393		0.130968	-0.911329	+	4.18297	-6.86817		1.13062	-4.37059	+	5.5248	-7.18319		0.892311	-3.45926	Q3KQU3	MA7D1_HUMAN	22	22	19.1501	18.9578	18.7501	12.8328	11.8252	11.5955	11.2166	15.0902	17.4395	11.8425	11.9888	11.4771	11.8877	17.21	17.3826
Gamma-adducin	ADD3		+	3.7307	-5.62994		0.869021	-3.88593		0.398862	1.98344	+	3.65065	5.86937	+	3.94934	-6.87222	+	1.50459	-1.24228		1.15536	-5.12821	+	3.87498	-7.11165	Q9UEY8;Q9UEY8-2	ADDG_HUMAN	11	10	19.9	18.9273	19.1474	11.822	12.516	13.0202	18.3858	17.6018	18.2603	11.456	18.246	12.8882	11.6064	12.953	12.0805
Switch-associated protein 70	SWAP70		+	2.81922	-6.58403		0.957092	-4.07331		0.82842	-3.61377		0.57905	0.459543	+	2.83419	-6.8733		0.535971	-0.289263		1.02135	-4.36258		0.827048	-0.748806	Q9UH65	SWP70_HUMAN	5	5	19.0268	18.6789	18.2253	12.4168	10.0831	12.8112	18.393	18.2497	18.4205	12.3541	18.2638	12.2254	17.1964	18.273	18.2152
RUN and FYVE domain-containing protein 1	RUFY1			0.759509	-4.04251		0.255259	-1.88725		0.426539	1.86747		0.693855	3.75471	+	3.41592	-6.88655		0.528731	-2.84404		1.27527	-4.73129	+	3.17867	-6.59875	Q96T51	RUFY1_HUMAN	7	7	18.5647	18.4052	18.5556	12.6533	10.5037	11.7089	10.9351	17.8341	18.2243	12.6175	17.1976	11.5165	12.1011	10.6363	12.9919
A-kinase anchor protein 9	AKAP9			0.459346	-2.3705		0.405714	-2.13834		NaN	0		0.550545	2.67105	+	3.11941	-6.88813		0.991286	-4.51764	+	3.01367	-6.65598	+	4.04244	-7.18869	Q99996;Q99996-1;Q99996-3;Q99996-5	AKAP9_HUMAN	15	15	19.304	18.3467	18.987	10.8897	13.2602	11.8234	11.7907	12.7308	18.5634	13.5337	11.0805	12.0556	12.2917	11.071	11.7091
Isoform LCRMP-4 of Dihydropyrimidinase-related protein 3	DPYSL3			0.887824	-6.02789		0.310713	0.119463		0.399061	0.0898081		0.0723127	-0.0296548		1.01999	-6.89028	+	1.41528	-0.862392	+	1.32463	-0.742929	+	1.51058	-0.832737	Q14195-2	DPYL3_HUMAN	47	43	22.1854	21.3564	21.5559	21.1168	12.0262	11.2839	21.1032	20.6702	20.7371	20.9458	21.1011	20.822	20.7948	20.8408	20.9638
Nuclear migration protein nudC	NUDC		+	3.79829	-6.21381		0.931414	-4.81557		0.0362959	0.35333		1.08281	5.1689	+	3.81283	-6.89103	+	1.44519	-0.677224		1.06428	-5.4928		1.21884	-5.84613	Q9Y266	NUDC_HUMAN	23	23	19.7953	19.6246	19.092	13.0589	11.7191	13.0609	18.8518	18.7293	18.8992	11.4925	18.8422	11.6988	11.5863	11.2466	18.1407
Cell death regulator Aven	AVEN		+	3.92583	-6.70684		0.541358	-1.82852		0.508386	-1.73949		0.24753	0.0890274	+	3.88275	-6.90755		0.573244	-0.200709		0.606603	-2.02923		0.623312	-0.289736	Q9NQS1	AVEN_HUMAN	3	3	18.4904	19.0087	18.865	12.5599	12.0523	11.0293	18.5474	18.6011	18.6134	13.7813	18.0891	18.4059	18.6403	18.638	18.2165
Striatin	STRN			0.720738	-2.58395		0.430751	-1.68343		NaN	0		0.534104	1.9378	+	3.83216	-6.91045		1.24824	-4.32649	+	3.28702	-6.00992	+	4.34055	-6.26429	O43815	STRN_HUMAN	11	11	18.8077	17.7146	18.252	10.7567	12.0441	11.2422	11.6396	13.1528	17.0025	12.9968	12.438	11.3098	11.9398	12.1845	11.8572
DNA mismatch repair protein Msh3	MSH3		+	1.30584	-4.9147		0.320787	-1.98598		0.229096	-1.55785		0.0570164	0.428134	+	4.50784	-6.91066		0.495916	-1.99596		1.00655	-3.98194		0.555879	-2.4241	P20585	MSH3_HUMAN	7	7	18.5246	18.0482	17.8269	11.6015	10.7271	11.3392	17.7824	12.6509	17.9786	13.4349	17.6438	11.3752	17.9158	11.8805	17.3312
Fructose-bisphosphate aldolase A	ALDOA			0.861623	-3.8891		0.158458	-1.12717		0.0942315	0.724634		0.243548	1.8518	+	4.27003	-6.91109		0.658113	-3.02199		1.1554	-4.14916		1.05027	-4.87379	P04075	ALDOA_HUMAN	16	16	19.3812	18.8849	18.8325	12.7877	11.6955	11.8821	11.8734	17.8899	18.2693	13.2998	18.2413	13.1101	12.667	11.3697	18.4405
FH1/FH2 domain-containing protein 1	FHOD1		+	1.53969	-4.7164		0.0256275	-0.165748		0.240545	1.41443		0.298629	1.58018	+	5.19099	-6.91282		0.711145	-2.19643		0.643231	-2.36217		1.08682	-3.77661	Q9Y613	FHOD1_HUMAN	22	22	18.9613	18.5468	18.4854	11.5684	11.6048	12.0818	13.6627	17.84	17.9015	12.9997	17.9238	17.9834	12.2288	17.8413	14.5935
Isoform 2 of Nuclear pore complex protein Nup50	NUP50		+	4.7404	-7.13694		1.15693	-6.04879		0.904767	-4.8676		1.09394	1.18119	+	4.38079	-6.91516		0.492411	0.221785		1.11104	-5.827		0.817022	-0.959402	Q9UKX7-2	NUP50_HUMAN	7	7	19.3508	19.7671	19.0964	11.9037	12.6874	12.8777	19.5898	19.6414	19.6485	11.1429	18.4948	11.0956	18.2128	17.7063	19.417
Charged multivesicular body protein 2b	CHMP2B		+	4.51489	-6.33473	+	4.32853	-5.58901		0.477731	-1.8633		1.04506	3.72571	+	3.47667	-6.91894		0.459373	-0.584216	+	3.29112	-6.17322		1.15494	-4.30993	Q9UQN3	CHM2B_HUMAN	8	8	19.648	17.8863	18.252	11.5562	11.2643	12.2089	17.9717	17.8342	18.2276	12.1771	12.9686	12.1209	14.4092	11.3317	17.1155
Glucocorticoid modulatory element-binding protein 2	GMEB2		+	4.77629	-7.08237		0.527473	-1.97853		0.0661798	0.467369		0.596857	2.4459	+	3.91408	-6.92045		0.150424	0.161921		0.464448	-1.81661		0.539232	-2.28398	Q9UKD1	GMEB2_HUMAN	10	8	19.0718	18.6124	17.7588	11.4972	11.1334	12.051	18.6835	18.4276	18.8177	13.3944	18.6398	17.9589	12.538	17.9987	18.0544
Staphylococcal nuclease domain-containing protein 1	SND1		+	4.40916	-6.20663		0.378891	-1.81284		0.474779	-2.18048		0.548938	-0.367638	+	5.63529	-6.9231		1.13456	-0.716477		0.563832	-2.52932		1.20155	-0.348839	Q7KZF4	SND1_HUMAN	28	28	19.2145	18.9183	19.2069	12.0047	12.4705	12.0951	17.8828	18.4587	18.8487	12.606	18.4902	18.6555	18.6949	18.6451	18.9531
Protein LYRIC	MTDH			0.899952	-4.00839		0.79537	-3.59201		NaN	0		0.837342	3.83146	+	4.85422	-6.92376		0.635815	-2.91537	+	4.40901	-6.50739	+	3.71054	-6.74684	Q86UE4	LYRIC_HUMAN	11	11	19.1484	18.7142	18.9217	11.6817	11.8567	12.4746	18.2367	11.8898	17.9116	11.815	12.7888	12.6584	11.6906	11.6747	13.1784
Shootin-1	SHTN1			0.895857	-6.3679		0.435514	-3.3622		0.00205022	0.0282199		0.482028	3.39042		0.982773	-6.93916		1.12841	-0.571253		0.523643	-3.93346		0.578381	-3.96168	A0MZ66;A0MZ66-3;A0MZ66-5;A0MZ66-6	SHOT1_HUMAN	28	28	23.0364	22.7282	22.6911	22.4823	12.9335	12.2224	22.623	21.8914	22.2274	12.2842	22.1243	22.2468	21.9504	12.7577	21.8625
AP-2 complex subunit mu	AP2M1			0.314449	-2.26156		0.220651	-1.6646		NaN	0		0.334511	2.38899	+	6.10425	-6.94337		0.729533	-4.68181	+	5.88527	-6.34641	+	5.27052	-7.0708	Q96CW1;Q96CW1-2	AP2M1_HUMAN	5	5	19.096	19.2948	19.2601	12.1704	12.5073	12.1431	12.363	10.8918	20.3507	13.0474	12.9293	12.635	12.5633	11.9159	11.9593
14-3-3 protein zeta/delta	YWHAZ			1.22502	-4.70104		0.331599	-2.11385		0.0910562	0.747167		0.433706	2.86101	+	4.52417	-6.94507		0.557034	-2.24403		1.05656	-4.35788		1.09146	-5.10505	P63104	1433Z_HUMAN	12	8	18.3707	18.0656	18.6015	11.0439	11.9764	11.1823	12.5606	17.5712	18.1739	12.1177	17.8512	11.9952	10.6671	11.4508	17.6047
Pumilio homolog 1	PUM1		+	3.12121	-6.69515		0.613011	-2.48368		0.0568274	-0.433786		0.454994	2.04989	+	3.2727	-6.94928		0.410484	-0.254126		0.690967	-2.73781		0.52546	-2.30402	Q14671;Q14671-2;Q14671-3	PUM1_HUMAN	12	10	19.0664	18.9536	18.7553	10.6766	12.9715	12.2794	19.1506	18.3304	18.5319	12.6019	18.2924	17.6676	18.5492	12.7681	18.5459
1,4-alpha-glucan-branching enzyme	GBE1		+	5.01661	-7.60158		0.616202	-3.1255		0.415933	-2.21949	+	2.05447	0.906011	+	5.28331	-6.95082	+	1.50946	0.65075		0.472038	-2.47475	+	1.35999	-0.25526	Q04446	GLGB_HUMAN	20	20	18.7176	18.9519	18.7343	12.2226	11.785	11.5439	19.439	19.1392	19.7779	11.7854	18.6263	18.5679	18.6348	18.4929	18.5103
Neuron navigator 3	NAV3			0.913682	-4.72536		0.820468	-4.54124		NaN	0		0.959447	4.94616	+	3.56759	-6.95802		0.400851	-2.23266	+	2.5481	-6.7739	+	3.63366	-7.17882	Q8IVL0;Q8IVL0-2	NAV3_HUMAN	6	6	19.5708	19.459	18.9967	12.1038	13.4442	11.6045	12.4075	19.3833	19.5378	10.5256	13.5888	13.5904	11.1411	13.0004	12.3486
Stress-70 protein, mitochondrial	HSPA9		+	3.01252	-6.32571		0.393788	-1.94549		0.419203	-2.06015		0.139426	-0.114654	+	3.09421	-6.97518		0.894566	-0.649471		0.546642	-2.59496		0.62803	-0.534817	P38646	HSPA9_HUMAN	16	16	20.3026	19.5861	19.3315	13.471	11.3484	13.4752	19.4337	18.9632	18.8749	12.9926	19.0371	19.4056	18.8004	19.1538	19.6616
Myosin light polypeptide 6	MYL6			0.964244	-3.88295		0.856192	-3.65696		NaN	0		0.998293	4.01192	+	4.475	-6.97698		0.767093	-3.09402	+	3.17198	-6.75099	+	4.53222	-7.10594	P60660;P60660-2	MYL6_HUMAN	7	4	19.7107	19.518	19.666	12.4398	12.2115	13.3124	12.8271	18.3107	18.4747	12.613	11.8156	14.2131	13.1325	12.4485	11.9959
Methyl-CpG-binding protein 2	MECP2		+	3.21795	-4.3365		0.22106	-0.749885		0.612659	-1.8067	+	2.56036	-1.05682	+	3.93114	-6.97984	+	3.58663	-2.64334		1.19782	-3.39323	+	2.7003	-1.58653	P51608;P51608-2	MECP2_HUMAN	15	15	19.0052	18.3919	18.5167	11.0467	12.4836	11.4441	15.7773	16.0849	16.1217	12.6308	16.2528	16.8506	16.8586	17.0313	17.2644
Ubiquitin carboxyl-terminal hydrolase 5	USP5		+	1.37274	-3.86072		1.03008	-2.98884		0.338426	-1.49719		0.275527	1.49165	+	4.40444	-6.98282		1.14631	-3.1221	+	3.56292	-6.11094		1.22592	-4.61375	P45974;P45974-2	UBP5_HUMAN	34	32	18.9231	18.9015	18.477	11.9368	12.2535	11.1628	13.1156	16.666	17.1538	11.6987	13.2863	12.9839	12.4793	12.3052	17.676
AP-4 complex subunit mu-1	AP4M1			NaN	0		NaN	0		NaN	0		NaN	0	+	2.90593	-6.98651	+	3.04066	-6.87551	+	3.3526	-6.70842	+	3.64153	-7.40406	O00189	AP4M1_HUMAN	2	2	19.7776	19.2171	18.4196	10.9011	12.0192	13.5344	10.9298	13.0835	12.7744	11.8587	13.4119	12.0185	11.0778	12.5592	11.5651
Plasminogen activator inhibitor 2	SERPINB2		+	5.08129	-6.33412		0.858904	-4.37032		0.00434897	0.0436672		0.901038	4.41399	+	5.03149	-6.98748	+	1.74172	-0.653356		0.99476	-5.02368		1.04018	-5.06735	P05120	PAI2_HUMAN	6	6	18.949	19.4491	19.146	11.8496	12.5414	12.1908	18.6919	18.4938	18.3984	11.1019	18.8099	12.5614	11.7611	11.9005	18.6805
Mitotic checkpoint serine/threonine-protein kinase BUB1	BUB1		+	3.87817	-7.39612		1.01952	-4.80698		0.3661	-2.51277		0.556063	2.2942	+	3.62133	-6.98815		0.701265	0.407972		0.923555	-4.399		0.438874	-1.88623	O43683;O43683-2;O43683-3	BUB1_HUMAN	9	9	18.088	18.826	18.0687	11.9843	11.6851	10.3488	18.5546	18.8126	18.8395	10.68	18.152	12.9538	12.7907	18.3744	18.1589
Ras GTPase-activating protein-binding protein 1	G3BP1		+	4.05891	-6.09347		0.128707	-0.0685158		0.50707	0.54399		0.644245	0.612506	+	4.2698	-6.98989	+	3.46487	-0.896419	+	2.02692	-0.964935	+	1.59399	-1.50893	Q13283	G3BP1_HUMAN	20	18	20.068	19.8635	19.8408	13.1862	13.4244	12.1919	19.0798	18.9701	19.0331	19.0387	18.5926	19.2461	19.0831	17.6171	18.5453
Epidermal growth factor receptor kinase substrate 8	EPS8		+	4.39337	-6.50933		0.913705	-4.32185		0.0435468	-0.385814		0.885541	3.93604	+	4.31247	-7.00395		0.944436	-0.49462		1.02063	-4.81647		1.00003	-4.43066	Q12929	EPS8_HUMAN	13	13	19.0157	18.2948	18.782	12.3078	11.3155	11.4573	18.4175	18.1969	17.9943	11.4347	18.2821	11.9263	13.5976	11.0679	18.135
Isoform 2 of Calponin-3	CNN3		+	4.16995	-6.70727		0.939511	-4.50328		0.452084	2.35502	+	5.27337	6.8583	+	4.24498	-7.00441		0.721044	-0.297142		1.00469	-4.80042	+	5.34865	-7.15544	Q15417-2	CNN3_HUMAN	12	12	19.1386	18.7043	18.7871	11.4538	11.5585	12.6044	18.8088	18.3465	18.5832	12.7053	18.4512	11.0722	11.4194	11.98	11.7643
Coiled-coil domain-containing protein 102A	CCDC102A		+	3.92434	-6.67539		0.890141	-4.53638		0.193183	-1.68512		0.529824	2.85126	+	4.01987	-7.03581		0.637489	-0.360425		0.965605	-4.8968		0.60773	-3.21168	Q96A19	C102A_HUMAN	22	22	19.4682	18.8952	18.9802	12.6368	12.3207	11.2788	19.1161	18.539	18.6073	10.9053	18.8063	12.9417	18.0114	11.1862	18.511
Erythrocyte membrane protein band 4.1 like 3	EPB41L3			0.421577	-2.25197		0.307995	-1.75162		NaN	0		0.397409	2.09161	+	3.3455	-7.04772		1.01423	-4.79575	+	2.92688	-6.54736	+	3.95386	-6.88736	A0A0A0MSA4	A0A0A0MSA4_HUMAN	8	8	19.8771	19.0356	18.9296	13.3095	11.2564	12.1332	11.6961	12.9347	18.8242	13.8594	12.9913	11.3494	12.072	12.0301	13.0781
Arfaptin-1	ARFIP1			0.727093	-2.77669		0.582174	-2.13983		NaN	0		0.56715	2.09991	+	2.82429	-7.0487		1.14562	-4.27201	+	3.15992	-6.41185	+	3.11196	-6.37192	P53367	ARFP1_HUMAN	2	2	19.721	17.5101	18.2339	11.6138	10.2603	12.4447	11.5305	13.9639	17.1546	11.7223	12.3482	12.1589	11.78	12.5695	11.9998
A-kinase anchor protein 11	AKAP11			1.1077	-4.51726		0.392735	-2.4151		0.0351892	-0.278325		0.314246	2.13678	+	4.79601	-7.04885		0.586605	-2.53159	+	1.30738	-4.9467		1.07939	-4.66837	Q9UKA4	AKA11_HUMAN	20	20	19.2256	19.0187	18.4268	11.8844	11.5528	12.0873	12.5426	18.0739	18.4597	12.0114	12.3694	17.4502	12.7481	11.7031	18.2147
Ubiquitin carboxyl-terminal hydrolase 10	USP10			1.04594	-4.11662		0.932936	-3.42079		0.817642	-3.32003		0.0132037	0.100765	+	3.17926	-7.05312		0.797952	-2.93649	+	4.86769	-6.35729		0.746634	-3.03726	Q14694;Q14694-2;Q14694-3	UBP10_HUMAN	22	22	18.9312	18.6427	18.777	11.5408	10.5698	13.0808	12.4547	17.6891	17.3975	12.2108	12.177	12.8912	12.0636	18.1078	17.0677
Abl interactor 2	ABI2			0.660669	-2.87063		0.952098	-4.11724		0.286997	-1.98493		0.250355	2.13231	+	4.26462	-7.06563		0.986869	-4.195	+	3.76959	-8.31224		1.07375	-6.32731	Q9NYB9;Q9NYB9-2;Q9NYB9-4	ABI2_HUMAN	4	4	20.2378	19.1422	19.2165	12.3681	12.7866	12.2449	12.8403	13.9656	19.2055	10.4583	11.041	12.1605	11.4441	9.57786	18.5926
Actin remodeling regulator NHS	NHS		+	5.02714	-6.86202		1.07604	-3.85528		0.148805	0.97646		1.27183	4.83174	+	4.72135	-7.06754		0.316614	-0.205524		1.12793	-4.0608	+	1.31725	-5.03726	Q6T4R5;Q6T4R5-2	NHS_HUMAN	9	9	18.61	17.8327	18.2461	11.4176	10.7736	11.2951	18.3077	17.8674	17.8973	12.2846	17.5164	12.7056	12.3252	10.642	16.61
Protein bicaudal D homolog 2	BICD2			0.705317	-3.79381		0.184798	-1.60842		0.052224	-0.450405		0.138205	1.15801	+	4.33912	-7.07085		0.602962	-3.27704		1.01125	-4.88545		1.08319	-4.43505	Q8TD16;Q8TD16-2	BICD2_HUMAN	9	8	19.3879	19.3331	18.9365	12.5414	12.4433	11.4601	11.0817	18.3552	18.3894	12.5435	18.8281	11.6294	13.2918	12.4668	18.5937
Disks large homolog 1	DLG1		+	2.91531	-6.3726	+	4.17687	-5.57478		0.105156	-0.573261		1.20731	5.00152	+	3.07871	-7.07804	+	1.5596	-0.705435	+	4.31697	-6.28021	+	1.36764	-5.70695	Q12959;Q12959-2;Q12959-3;Q12959-4;Q12959-5;Q12959-6;Q12959-7	DLG1_HUMAN	10	10	18.9458	18.8514	18.4241	12.852	10.2274	11.9078	18.2287	18.0949	17.7814	12.9661	11.944	12.4706	16.9054	10.8257	11.3693
Perilipin-3	PLIN3			0.324382	-1.65359		0.0923182	0.749753		0.111377	0.959395		0.0222805	0.209642	+	4.15938	-7.08481		1.22875	-5.43122		1.07679	-4.68147		1.11541	-5.64086	O60664;O60664-3	PLIN3_HUMAN	12	12	19.8221	19.2927	19.0683	12.5471	12.7612	11.6203	12.2806	11.5395	18.0692	13.0639	12.3216	18.7531	11.1145	11.6678	18.4781
RNA-binding protein FXR1	FXR1		+	4.71416	-6.70675		0.422828	-1.94947		0.391684	-1.82268		0.442735	0.126791	+	4.44472	-7.08658		0.642692	-0.379831		0.516876	-2.3293		0.987823	-0.506622	P51114	FXR1_HUMAN	14	11	18.9294	18.2621	19.0183	11.1328	11.896	11.9213	18.5404	18.1329	18.3971	18.4903	18.2484	12.4833	18.2886	18.1936	18.2079
SLAIN motif-containing protein 2	SLAIN2		+	2.8403	-6.74998		0.528113	-0.198222		0.051596	0.0401014		0.391312	0.238324	+	2.90788	-7.08975		0.8538	-0.339774		1.26854	-0.537997		0.967559	-0.578098	Q9P270	SLAI2_HUMAN	21	20	19.5765	19.1748	19.0786	13.8632	11.658	11.0394	19.0336	18.7278	19.0492	18.9809	18.6884	18.5466	18.5778	18.3661	19.1517
RNA-splicing ligase RTCB	RTCB			0.262679	-1.85279		0.0829955	0.815358		0.0637652	0.610743		0.0189102	-0.204616	+	2.62011	-7.08982		0.917935	-5.23703		0.900962	-4.42167		0.9524	-5.03241	Q9Y3I0	RTCB_HUMAN	10	10	19.3793	18.5427	19.7663	13.3719	12.8269	10.22	11.6589	11.0574	19.2609	11.5968	13.6564	19.17	11.3953	12.1239	19.0719
Sorting nexin-2	SNX2			0.829018	-4.1139		1.09876	-4.82899		NaN	0		0.996639	4.4189	+	2.56707	-7.09684		0.652445	-2.98294	+	4.57211	-7.81192	+	4.18076	-7.40183	O60749	SNX2_HUMAN	10	10	19.8947	19.028	19.2493	13.4836	10.2191	13.1788	12.3053	18.5091	18.4087	11.0835	11.8793	11.7734	11.4786	12.6351	11.8528
182 kDa tankyrase-1-binding protein	TNKS1BP1			0.77373	-5.76849		0.669462	0.502535		0.487023	3.83892		0.412194	3.33638		0.970062	-7.09883	+	1.64694	-1.33034	+	1.45518	-0.827804		0.609594	-4.66672	Q9C0C2	TB182_HUMAN	62	62	23.7421	23.3309	23.0109	11.8218	13.9738	22.9919	22.6214	21.8428	21.6287	22.813	22.2658	22.5217	11.8544	21.7321	22.4972
RNA-binding protein 4	RBM4			0.568361	-2.98815		0.574298	-3.03617		0.227943	-1.67103		0.136695	1.36514	+	5.54132	-7.10901		0.815737	-4.12087	+	4.55539	-7.15704		0.895014	-5.48601	Q9BWF3	RBM4_HUMAN	11	1	19.209	19.2562	19.6704	12.4755	12.261	12.0721	12.0629	13.9074	19.8027	12.8189	11.9583	11.8873	11.4405	10.654	19.583
Mitochondrial antiviral-signaling protein	MAVS			0.310218	-1.33924		0.373334	-1.57528		NaN	0		0.380325	1.57723	+	3.98201	-7.11226	+	1.54944	-5.77302	+	3.95434	-7.3483	+	4.36941	-7.35025	Q7Z434	MAVS_HUMAN	2	2	19.6319	19.0672	19.2406	11.8121	13.062	11.7289	11.9301	11.7355	16.9551	12.4681	12.3718	11.0549	12.2309	12.3757	11.2824
Glucose-6-phosphate 1-dehydrogenase	G6PD			0.914855	-4.43019		0.716331	-3.39932		0.304651	-1.46003		0.268743	1.93928	+	3.18971	-7.11311		0.549636	-2.68293	+	4.09926	-6.08224		1.11995	-4.62221	P11413-2;P11413;P11413-3	G6PD_HUMAN	12	12	19.3637	18.7875	18.6422	12.3845	10.4189	12.6506	11.9533	18.2601	18.5312	13.2779	12.2802	12.9885	11.7965	13.031	18.0992
Stress-induced-phosphoprotein 1	STIP1		+	4.05494	-7.71304		0.566777	-0.298278		0.0317514	-0.0270621		0.327174	0.271215	+	4.07457	-7.11335		1.26661	0.599684		1.13032	0.301406		0.518961	0.328468	P31948;P31948-2	STIP1_HUMAN	12	12	18.5565	18.7501	18.5167	10.8836	11.2701	12.3294	18.8071	19.2967	19.5184	18.7326	19.0881	18.9067	18.4768	18.9254	19.4064
Serine/threonine-protein kinase WNK1	WNK1		+	6.65682	-6.46093		0.772051	0.370785		0.571288	0.567708		0.186994	0.196924	+	5.36115	-7.11602	+	1.35981	-0.655089		0.417207	-0.284304		0.894796	-0.852013	Q9H4A3;Q9H4A3-2;Q9H4A3-5;Q9H4A3-6;Q9H4A3-7	WNK1_HUMAN	21	19	19.3878	18.9013	18.6872	11.8717	11.9078	11.8488	18.4947	18.1913	18.3251	18.9515	18.8674	18.3046	18.2305	17.4194	18.7704
Isoform 2 of ATP-dependent DNA helicase DDX11	DDX11			0.346579	-2.0461		0.294028	-1.7394		0.988096	-4.48467		0.357576	-2.74527	+	3.76379	-7.12703		0.996076	-5.08093	+	5.64251	-6.82033		0.477421	-2.33566	Q96FC9-2;Q96FC9-3;Q96FC9-4	DDX11_HUMAN	7	0	19.2985	19.3795	19.5331	11.621	11.9011	13.3078	11.6849	12.1866	19.0967	12.5296	12.8744	12.346	19.1411	12.8238	19.2391
Histone-lysine N-methyltransferase EHMT1	EHMT1		+	3.73827	-6.37343	+	5.71977	-5.91965		0.376384	-1.86885		0.908393	4.0508	+	3.92551	-7.1302	+	2.54221	-0.756764	+	5.87766	-6.67641		1.08581	-4.80756	Q9H9B1	EHMT1_HUMAN	15	15	19.1369	19.1609	19.4052	12.2271	11.2332	12.8521	18.634	18.4099	18.3888	12.5426	12.7674	12.3637	12.8953	11.8432	18.5418
Core histone macro-H2A.1	MACROH2A1		+	5.89145	-6.48962		0.989729	-4.11073		0.984115	-4.09009		0.0556077	0.0206439	+	5.479	-7.13759	+	1.65612	-0.647975		1.14637	-4.7587	+	1.63492	-0.668619	O75367;O75367-1;O75367-3	H2AY_HUMAN	9	7	17.5096	17.976	17.9938	10.9082	10.629	10.5294	17.3411	17.0854	17.109	10.3447	16.8369	12.0217	16.9603	17.2589	17.2544
Double-stranded RNA-specific adenosine deaminase	ADAR		+	4.17924	-6.61476		0.907637	-4.06649		0.924276	-4.14593		0.175897	-0.0794468	+	4.26451	-7.14469	+	1.79901	-0.529927		1.03126	-4.59641		1.09156	-0.45048	P55265;P55265-4;P55265-5	DSRAD_HUMAN	26	26	19.2102	18.8536	18.8898	11.8414	12.4926	11.1854	18.5779	18.4402	18.3457	12.025	18.5554	12.5839	18.7997	18.5478	18.2546
Testin	TES		+	5.06847	-7.27505		0.506057	-2.90951		0.511813	-2.92878		0.029243	-0.0192629	+	5.28587	-7.14616		0.181642	0.12889		0.480801	-2.78062		0.335236	0.148153	Q9UGI8	TES_HUMAN	25	25	18.8831	18.4763	19.0446	11.8361	11.3846	11.7448	18.8701	18.599	19.3215	11.007	18.4816	18.5734	18.816	19.0417	18.9907
Hepatoma-derived growth factor-related protein 2	HDGFL2			1.04067	-4.57		0.649607	-2.87611		0.729985	-3.53067		0.0777	-0.654557	+	3.53825	-7.15209		0.574016	-2.58209	+	4.06094	-5.4582		0.363045	-1.92754	Q7Z4V5;Q7Z4V5-2;Q7Z4V5-3;Q7Z4V5-4	HDGR2_HUMAN	6	6	19.3714	18.5614	18.7745	10.6504	12.3871	12.2136	12.3459	18.2601	18.355	12.9786	13.602	13.752	18.5623	12.6224	19.74
Protein ITPRID2	ITPRID2		+	2.56863	-6.97829		0.502668	-2.87641		0.492405	-2.82401		0.227055	0.0524006	+	2.58137	-7.15532		0.308387	-0.177039		0.536764	-3.05345		0.45656	-0.229439	P28290	ITPI2_HUMAN	32	32	20.6912	19.9961	20.1008	14.6423	13.5819	11.0979	20.0353	19.9622	20.2594	12.2094	19.664	19.7543	20.0587	20.0178	20.0232
NEDD8-conjugating enzyme Ubc12	UBE2M		+	3.13386	-6.92482		0.881884	-4.25203		0.971346	-4.6097		0.266493	-0.357669	+	3.53145	-7.16806		0.207247	-0.243246		0.954311	-4.49528		0.129611	0.114423	P61081;P61081-2	UBC12_HUMAN	2	2	18.9618	19.2777	19.296	11.1047	13.1374	11.7892	18.0664	19.4995	19.2399	11.8475	19.0196	13.1825	18.7308	19.3664	19.7815
Poly(U)-binding-splicing factor PUF60	PUF60		+	2.84187	-7.94006		0.570184	-3.29764		0.455076	-2.72816		0.801147	0.569486	+	2.67454	-7.17024	+	1.6833	0.769824		0.418706	-2.52782		0.240078	0.200338	Q9UHX1;Q9UHX1-2;Q9UHX1-3;Q9UHX1-4;Q9UHX1-5;Q9UHX1-6	PUF60_HUMAN	12	12	19.5899	19.5904	20.032	14.0581	10.657	12.9864	20.2973	20.4352	20.7893	12.0808	19.5484	19.9996	19.3503	20.2561	20.2069
Small ubiquitin-related modifier 2	SUMO2		+	5.98117	-8.01527		0.0191775	0.0146364		0.267537	-0.221361		0.409373	-0.235997	+	5.37793	-7.17367	+	2.05112	0.841599	+	1.40407	0.856236	+	1.75728	1.0776	P61956	SUMO2_HUMAN	8	1	20.0389	19.7747	19.5051	12.4507	12.4697	12.8773	20.7633	20.4638	20.6164	21.0913	20.5021	20.294	20.7472	20.5157	21.2886
Vesicle-trafficking protein SEC22b	SEC22B			0.306327	-2.56916		0.610042	-3.7249		0.354184	-1.92656		0.196983	1.79833	+	1.57282	-7.1942		0.781602	-4.62504	+	4.13141	-8.34994	+	1.33568	-6.42337	O75396	SC22B_HUMAN	12	12	20.8965	19.8253	20.4256	17.3428	11.2827	10.9394	10.3502	18.1097	18.8124	12.1094	12.6649	11.3233	10.572	13.1439	18.1614
Sororin	CDCA5			1.15686	-4.90063		0.884417	-3.75933		0.289842	-1.48703		0.330768	2.2723	+	4.12849	-7.19584		0.513502	-2.2952	+	4.08128	-6.05453		1.04432	-4.5675	Q96FF9	CDCA5_HUMAN	5	5	18.8842	18.3021	18.6442	10.6498	11.6246	11.9685	12.4169	18.0618	18.4661	11.8941	12.8994	12.8734	11.5839	12.4358	18.1082
Sorting nexin-6	SNX6		+	3.90444	-7.42243		0.66558	-0.31196		0.924306	0.256795	+	1.45524	0.568755	+	3.93133	-7.20245		0.48501	0.219978		0.239862	-0.0919819	+	1.55762	-0.348776	Q9UNH7	SNX6_HUMAN	14	13	19.0723	18.8735	18.7605	12.3413	11.9823	10.7754	19.4719	18.9569	18.9375	19.0509	18.7007	18.6788	18.4588	18.6167	18.5844
Isoform 2 of Band 4.1-like protein 1	EPB41L1		+	3.78034	-5.4498		0.945375	-4.28086		0.00939399	0.0935294		0.801093	4.37439	+	4.30821	-7.20964	+	2.24278	-1.75984	+	1.33537	-6.0407		1.14378	-6.13423	Q9H4G0-2	E41L1_HUMAN	14	14	19.9236	19.4307	19.1693	12.6287	12.6043	11.6617	17.517	17.4993	18.2278	11.2757	17.6757	11.4502	10.7578	10.966	18.3971
Striatin-4	STRN4		+	3.65749	-6.50465		0.419818	-2.05106		1.01005	4.46172	+	5.2368	6.51278	+	3.90281	-7.21507	+	1.35435	-0.710424		0.594363	-2.76148	+	5.98565	-7.2232	Q9NRL3;Q9NRL3-3	STRN4_HUMAN	18	13	19.0283	18.6536	18.5679	11.2121	12.4617	10.9307	18.2407	18.2389	17.6389	11.844	18.0111	18.1103	11.4609	11.6027	11.5165
[Pyruvate dehydrogenase [acetyl-transferring]]-phosphatase 1, mitochondrial	PDP1		+	4.37887	-9.33121		0.653555	-3.66036		0.0136697	0.151477		0.644942	3.81184	+	3.97566	-7.21553	+	2.5726	2.11569		0.24054	-1.54467		0.252247	-1.69615	Q9P0J1	PDP1_HUMAN	6	6	18.7726	19.0746	18.3378	12.2674	11.4529	10.8181	21.3165	20.6231	20.5924	12.1399	19.6013	19.8097	11.7502	20.2079	19.1384
Dynamin-1-like protein	DNM1L		+	4.19241	-6.73588		0.0154404	0.00935109		0.468301	0.209682		0.974228	0.200331	+	4.33188	-7.21903	+	2.1988	-0.483146		1.16184	-0.473795	+	3.07275	-0.683477	O00429;O00429-3;O00429-6	DNM1L_HUMAN	25	25	19.3832	19.5415	19.4022	12.9824	11.8406	11.8469	18.9498	18.8299	19.0978	18.8066	18.7611	19.3379	18.8192	18.813	18.6443
Zinc finger FYVE domain-containing protein 16	ZFYVE16		+	3.34037	-6.79002		0.474698	-2.31496		0.0307081	-0.273334		0.400425	2.04163	+	3.54937	-7.2231		0.628681	-0.433078		0.582557	-2.74804		0.504096	-2.47471	Q7Z3T8	ZFY16_HUMAN	14	14	19.6241	19.2334	19.1091	12.946	10.9768	12.3746	19.4218	18.6825	18.563	12.3907	18.9436	18.3882	12.5745	18.7334	19.2346
Activating signal cointegrator 1	TRIP4			0.997804	-4.49638		0.236223	-1.67749		0.47464	2.35571		0.855534	4.0332	+	3.08228	-7.22504		0.600482	-2.72866		1.03851	-4.40615	+	2.62683	-6.76186	Q15650	TRIP4_HUMAN	12	12	19.2277	17.9233	18.9138	10.6634	10.8781	12.8483	18.7748	12.101	17.0031	12.7996	18.1541	11.8927	13.373	12.1412	10.2651
Adenylate kinase isoenzyme 5	AK5		+	3.96859	-5.4962		0.285898	-1.31111		0.430209	2.34011		1.21594	3.65122	+	3.93646	-7.22954	+	2.21749	-1.73334		0.743894	-3.04445	+	1.68919	-5.38456	Q9Y6K8;Q9Y6K8-3	KAD5_HUMAN	21	21	19.7439	19.2491	18.624	11.4617	12.664	11.8027	17.3919	17.4965	17.5287	12.4622	17.9342	18.0873	12.1822	12.6526	16.6286
Flap endonuclease 1	FEN1		+	3.68711	-7.36317		0.10963	-0.103115		0.451	1.65934		0.477547	1.76246	+	3.80514	-7.23113		0.140768	0.132041		0.0388655	0.0289256		0.441341	-1.63042	P39748	FEN1_HUMAN	10	10	18.3684	18.48	18.9722	11.9136	11.8105	10.4031	18.552	18.3502	19.3146	18.4761	18.4524	18.9789	18.4791	13.8279	18.6223
Isoform 3 of Disks large-associated protein 5	DLGAP5		+	4.04936	-6.95075		0.750733	-0.220431		0.048313	0.0340519		0.410738	0.254483	+	4.08147	-7.23418		0.665231	-0.283436	+	1.44188	-0.503867		0.901542	-0.537919	Q15398-3	DLGP5_HUMAN	26	26	18.9864	18.8367	18.4781	12.0951	10.7174	11.7862	18.2626	18.678	18.5103	18.1429	18.316	18.3307	17.763	18.428	18.4965
Transcription factor JunD	JUND			0.333994	-2.12103		0.552658	-3.19006		NaN	0		0.298343	1.87484	+	3.4139	-7.24539		0.943195	-5.12436	+	4.84382	-8.31442	+	4.80668	-6.99921	P17535	JUND_HUMAN	6	6	19.4502	19.777	19.3626	11.9172	13.5397	11.3967	11.9332	11.8019	19.4816	11.1055	10.7554	11.7857	12.035	12.8581	12.6991
Keratin, type I cytoskeletal 18	KRT18			0.989673	-4.70894		0.349018	-2.5555		0.0179302	-0.185475		0.300653	2.37003	+	2.55904	-7.25606		0.572565	-2.54712		1.02405	-5.10263		0.899679	-4.91715	P05783	K1C18_HUMAN	26	24	19.4385	19.6528	20.3638	14.6885	11.3504	11.648	13.3587	19.0323	19.4227	13.2816	19.2591	11.6066	12.3544	12.3802	19.969
Golgin subfamily A member 4	GOLGA4		+	5.73265	-6.36326		0.524686	-2.00904		0.454444	-1.79018		0.416547	0.218857	+	5.17542	-7.27173	+	2.06093	-0.90847		0.795661	-2.91751	+	1.75663	-1.12733	Q13439;Q13439-3	GOGA4_HUMAN	22	22	19.4027	18.771	18.9734	11.5139	12.0179	11.8002	18.1444	18.1995	18.0778	12.7647	17.8374	17.7926	18.349	17.611	17.8052
Lysine-specific demethylase 3B	KDM3B		+	4.39159	-7.65865		0.601187	-0.144352		0.545525	0.227579		1.14691	0.371931	+	4.24099	-7.27436	+	1.58983	0.384286		0.722957	0.239934		0.0221194	0.0123552	Q7LBC6	KDM3B_HUMAN	21	21	19.2101	19.1231	18.8481	11.0063	12.1089	12.243	19.4397	19.4128	19.4816	19.5013	19.1434	19.2564	18.8541	19.0013	19.363
Proliferation-associated protein 2G4	PA2G4			0.561196	-2.53031		0.477621	-2.22354		0.243804	-1.56254		0.072261	0.660994	+	5.52124	-7.27928		1.11818	-4.74897	+	4.45987	-6.97251		1.01047	-5.40997	Q9UQ80	PA2G4_HUMAN	8	8	19.4372	19.204	19.5745	12.4373	11.899	12.0415	12.7715	12.5543	18.6429	12.4373	11.8662	12.9947	12.6684	10.4658	18.8516
Cofilin-1	CFL1			0.410048	-2.27395		0.264819	1.90053		0.248388	1.7187		0.0196126	-0.181827	+	3.30079	-7.28662		1.03381	-5.01268		0.809334	-3.11215		1.07319	-4.83085	P23528	COF1_HUMAN	6	2	18.9855	18.2478	19.0739	10.3516	11.4689	12.6268	12.5019	10.6194	18.1478	12.1733	17.8306	16.9669	11.787	11.8907	18.1369
Tankyrase 1 binding protein 1 (Fragment)	TNKS1BP1			NaN	0		NaN	0		NaN	0		NaN	0	+	4.03906	-7.28695	+	3.76381	-7.62257	+	3.62683	-6.76258	+	3.59781	-6.96748	A0A2R8Y5C4	A0A2R8Y5C4_HUMAN	2	2	20.067	18.6943	19.2144	11.6214	12.108	12.3855	12.4576	11.1174	11.533	12.3709	12.0493	13.2677	11.7283	12.2388	13.1061
WD repeat-containing protein 76	WDR76			0.857112	-3.77991		0.0893454	-0.790034		0.35668	-2.90513		0.276729	-2.11509	+	3.61294	-7.28938		0.8157	-3.50947		0.809524	-4.2995		0.231772	-1.39437	Q9H967	WDR76_HUMAN	1	1	18.495	18.1403	18.9546	10.4851	12.2842	10.9525	12.4038	13.76	18.8978	11.4906	19.1098	12.0911	12.4386	19.4963	19.4719
Nucleosome assembly protein 1 like 1	NAP1L1			0.522356	-2.59058		0.567697	-2.71646		NaN	0		0.509685	2.47461	+	3.82135	-7.30435		1.04385	-4.71377	+	5.42223	-7.43023	+	5.36639	-7.18838	B7Z9C2;F8VV59	B7Z9C2_HUMAN;F8VV59_HUMAN	5	4	18.9619	18.7143	18.6173	11.707	10.4771	12.1964	13.0237	11.0039	18.1247	11.6998	11.1594	11.1437	11.8987	11.2666	11.5631
SH3 domain-binding protein 4	SH3BP4		+	3.55904	-7.05019	+	3.24751	-7.24129		1.04579	-4.84453		0.511286	2.39676	+	3.62735	-7.30837	+	1.42994	-0.258183	+	3.31114	-7.49947		0.575669	-2.65494	Q9P0V3	SH3B4_HUMAN	20	20	19.64	19.5319	19.6855	11.2027	13.1794	12.5503	19.2723	19.3103	19.5004	11.274	11.5292	13.5559	12.8585	19.0446	18.9897
Cytoplasmic dynein 1 heavy chain 1	DYNC1H1		+	3.73235	-6.71426		0.376429	-1.91187		0.206365	1.49299		0.873052	3.40486	+	3.83809	-7.31497	+	1.72646	-0.600711		0.516762	-2.51258		1.03432	-4.00557	Q14204	DYHC1_HUMAN	43	43	19.2666	18.8045	18.9522	10.7144	12.3527	12.0112	18.5447	18.2729	18.4034	12.2364	18.6353	18.6138	12.2901	14.2724	18.444
Spectrin beta chain, non-erythrocytic 1	SPTBN1		+	3.17881	-6.18893		0.350867	-2.24566		0.219916	1.99733		0.839353	4.24299	+	3.35126	-7.32281	+	1.63216	-1.13388		0.56195	-3.37954		1.07167	-5.37687	Q01082	SPTB2_HUMAN	37	35	20.4336	19.4674	20.0798	11.8975	12.1975	13.9173	18.8439	18.6165	19.1187	11.3055	19.2626	19.2741	11.6613	12.9488	19.24
Small ribosomal subunit protein eS1	RPS3A			0.989301	-3.66434		0.114609	-0.742996		1.05336	-3.68587		0.799751	-2.94288	+	4.11211	-7.32559		1.00734	-3.66125		1.25364	-4.40425		1.2679	-0.718379	P61247	RS3A_HUMAN	17	17	19.1312	18.4156	18.8629	10.7044	11.7901	11.9385	11.7786	17.155	16.4924	13.4878	17.5758	12.1334	18.1435	17.7749	18.3361
Structural maintenance of chromosomes protein 3	SMC3		+	4.44521	-7.88353		0.538848	-2.93655		0.0289807	-0.307878		0.421293	2.62867	+	4.35413	-7.3256		0.811235	0.557933		0.42199	-2.37862		0.319066	-2.07074	Q9UQE7	SMC3_HUMAN	22	22	19.158	18.7034	19.4532	12.1395	11.1506	12.0476	19.4315	19.4306	20.1263	11.939	19.0395	19.2002	11.7392	19.4683	19.8948
Nuclear envelope pore membrane protein POM 121	POM121		+	3.54107	-6.53936		0.884817	-4.24705		0.0293543	0.291802		0.845652	4.53885	+	3.6429	-7.33022	+	1.39708	-0.790857		1.05485	-5.03791		1.00037	-5.32971	Q96HA1	P121A_HUMAN	13	2	19.9827	19.2599	19.3422	11.1626	12.9454	12.4863	18.772	18.4932	18.9471	13.8591	18.6339	10.9782	12.7319	10.8127	19.0511
DNA-directed RNA polymerase II subunit GRINL1A	POLR2M		+	2.90793	-6.8051	+	2.2633	0.878455		0.344778	-0.120991	+	3.12863	-0.999446	+	3.00578	-7.34627		1.25202	-0.541172		0.680425	0.337283		1.12862	0.458274	P0CAP2	GRL1A_HUMAN	16	1	20.0232	19.7775	19.3983	11.1109	13.9459	12.1033	19.3064	19.014	19.2551	19.8505	20.3102	20.05	20.1074	20.1626	20.3038
Unconventional myosin-Ic	MYO1C			0.624478	-3.26193		0.0998177	-0.842781		0.0974773	-0.780795		0.00683824	0.061986	+	3.11876	-7.35206		0.857746	-4.09013		1.12019	-4.93292		0.97728	-4.15212	O00159	MYO1C_HUMAN	12	12	18.9653	18.8222	19.1938	10.0819	12.614	12.2293	12.2468	13.1643	19.2998	12.4697	18.1628	11.5501	13.6197	12.1759	18.7294
Annexin A1	ANXA1		+	3.58395	-6.37625		0.157085	-0.100578		0.454736	-0.206807		0.148746	-0.106229	+	3.9803	-7.36621	+	2.00964	-0.989958	+	3.15379	-1.09054	+	2.25133	-0.883729	P04083	ANXA1_HUMAN	39	39	20.7215	20.6294	20.6599	13.2311	14.1671	12.514	19.5769	19.3761	20.088	19.7956	19.4182	19.5253	19.6199	19.6319	20.1079
Importin-7	IPO7			NaN	0		NaN	0		NaN	0		NaN	0	+	5.19101	-7.36774	+	3.25982	-7.66359	+	3.07395	-6.76299	+	3.73719	-6.81399	O95373	IPO7_HUMAN	5	5	19.2601	19.3492	19.042	11.9231	11.438	12.187	10.12	12.6895	11.8512	13.843	12.2308	11.2886	13.0533	11.4132	12.7428
Ankyrin repeat and FYVE domain-containing protein 1	ANKFY1			NaN	0		NaN	0		NaN	0		NaN	0	+	4.50809	-7.37488	+	5.76666	-5.39303	+	3.90608	-6.04057	+	2.4118	-7.12756	Q9P2R3;Q9P2R3-4;Q9P2R3-2	ANFY1_HUMAN	4	4	18.8551	18.7227	18.447	11.9185	10.7817	11.2	13.2961	13.3313	13.2184	13.3287	11.9699	12.6046	13.1238	12.2828	9.23555
B-cell lymphoma/leukemia 10	BCL10			NaN	0		NaN	0		NaN	0		NaN	0	+	3.24711	-7.39284	+	3.27676	-7.64988	+	3.27582	-6.97013	+	3.31418	-8.10772	O95999	BCL10_HUMAN	4	4	21.2963	19.0136	20.5342	13.4622	12.8217	12.3817	12.6644	12.0236	13.2065	13.4678	13.0211	13.4448	12.8522	12.1977	11.4711
Ras GTPase-activating-like protein IQGAP1	IQGAP1			0.672465	-3.98027		0.918062	-5.32825		0.672687	-2.98965		0.286468	2.3386	+	4.05009	-7.40493		0.5703	-3.42466	+	3.93055	-8.75291	+	1.37097	-5.76325	P46940	IQGA1_HUMAN	8	8	20.7472	19.8943	20.1502	12.32	13.6109	12.646	11.5334	19.1946	19.7898	12.4494	11.4656	10.618	13.029	12.1148	18.3581
ADP-ribosylation factor GTPase-activating protein 1	ARFGAP1		+	3.54175	-6.16794		0.307379	-2.08566		0.221389	1.99706		0.872221	4.08272	+	3.8613	-7.40819	+	3.29011	-1.24025		0.529585	-3.32591		1.14929	-5.32297	Q8N6T3	ARFG1_HUMAN	11	11	20.0458	20.0089	19.7938	13.4142	12.5646	11.6452	18.7514	18.5327	18.8436	11.0957	19.3266	19.4485	13.3705	11.6448	18.8643
Telomere-associated protein RIF1	RIF1		+	3.59349	-7.69325		0.995093	-5.17115		0.947082	-4.93206		1.28201	0.239083	+	3.50918	-7.43193		0.804704	0.261319		0.941317	-4.90983		0.0545623	0.0222359	Q5UIP0;Q5UIP0-2	RIF1_HUMAN	17	17	19.6624	19.2171	19.3548	12.7761	10.7496	12.4128	19.7626	19.5297	19.7258	12.9715	11.2607	19.2726	19.3754	19.5315	19.394
Sec1 family domain-containing protein 2	SCFD2			0.482153	-2.13471		0.397452	-1.66061		NaN	0		0.392327	1.56672	+	2.84349	-7.45244	+	1.47344	-5.31774	+	3.59748	-6.97835	+	5.31986	-6.88446	Q8WU76;Q8WU76-2	SCFD2_HUMAN	9	9	19.2721	19.3473	19.401	11.3825	10.5531	13.7276	11.6185	13.2083	17.2404	12.1335	11.5138	13.438	12.4718	12.0969	12.7984
Spliceosome-associated protein CWC15 homolog	CWC15			0.464871	-2.61188		0.491619	-2.71015		0.307873	-2.1251		0.0549596	0.585053	+	3.70682	-7.46161		0.945486	-4.84973	+	4.16746	-7.55988		0.901726	-5.43478	Q9P013	CWC15_HUMAN	4	4	19.453	20.241	20.4371	12.3596	13.5093	11.8774	12.5662	13.069	19.9467	11.8727	12.6095	12.9693	12.0555	11.578	20.1932
DnaJ homolog subfamily C member 13	DNAJC13		+	3.78965	-6.599	+	4.17849	-5.68695		0.797365	-3.62095		0.424353	2.066	+	3.86568	-7.46383	+	1.56765	-0.864832	+	4.15683	-6.55178		0.632656	-2.93083	O75165	DJC13_HUMAN	41	41	20.1794	19.4693	19.5275	12.2878	13.0567	11.4402	19.0807	18.7143	18.7867	13.3115	13.6283	12.581	12.6452	18.9322	18.8064
Double-stranded RNA-binding protein Staufen homolog 1	STAU1		+	4.983	-9.00446	+	2.22721	-0.887267		0.512663	-0.310959		1.06321	0.576308	+	4.75008	-7.47557	+	3.86376	1.52889	+	2.09431	0.641624	+	1.82212	0.952583	O95793;O95793-2	STAU1_HUMAN	14	14	18.5603	18.5922	18.633	11.6622	11.1093	10.5873	20.3068	19.9452	20.1201	18.9875	19.4208	19.3021	19.2856	19.3466	20.0111
DNA-dependent ATPase/E3 ubiquitin-protein ligase HLTF	HLTF			1.29423	-5.47434		1.19521	-4.76699		1.11456	-4.74888		0.00217782	0.018117	+	3.33521	-7.49824		0.471708	-2.0239	+	4.626	-6.79089		0.440547	-2.04202	Q14527;Q14527-2	HLTF_HUMAN	8	8	18.5158	18.378	18.8184	12.3499	10.934	9.93359	12.8391	18.4881	18.3134	11.4844	11.5272	12.328	18.5744	12.5598	18.4521
Paired amphipathic helix protein Sin3a	SIN3A			0.290277	-2.02174		0.155775	-1.17436		0.281693	-1.64055		0.044114	-0.466195	+	3.79622	-7.50384		0.91434	-5.4821	+	3.51512	-6.65645		1.01517	-5.0159	Q96ST3	SIN3A_HUMAN	4	4	20.0227	18.9275	19.3926	12.6911	11.1624	11.9778	11.506	10.874	19.5165	13.3065	11.8478	13.2191	11.9199	12.3561	19.0191
ADP-ribosylation factor GTPase-activating protein 2	ARFGAP2		+	1.89003	-4.70979	+	1.58174	-3.7908		0.499955	-2.08839		0.345786	1.70241	+	3.9502	-7.50715		1.26322	-2.79736	+	3.73148	-6.58815		1.18294	-4.49976	Q8N6H7	ARFG2_HUMAN	15	15	19.4435	18.959	18.6197	11.2557	10.8977	12.3474	14.1875	17.2118	17.2308	11.7897	12.2152	13.2528	13.0798	12.412	18.0312
Major vault protein	MVP		+	2.93769	-6.74557		0.424935	-2.2425		0.368662	-1.98746		1.09195	0.255039	+	2.95821	-7.53275		0.964482	-0.787186		0.592721	-3.02969		1.24182	-1.04223	Q14764	MVP_HUMAN	33	33	20.5852	19.3855	19.5135	13.9203	11.4915	11.4741	19.0074	18.999	19.1163	12.2935	18.9995	19.1021	18.8672	18.5811	18.9093
Caspase-4	CASP4			0.380723	-1.77671		0.00750303	-0.0666018		0.251499	1.42576		0.316731	1.49237	+	3.83206	-7.54025	+	1.41292	-5.76354		1.23157	-5.83014	+	4.26333	-7.2559	P49662	CASP4_HUMAN	7	5	19.3184	19.302	18.8349	12.3253	11.8883	10.621	11.2967	11.7004	17.1676	11.8584	17.6796	10.4268	12.4173	12.0843	11.186
Isoform Alpha of Paxillin	PXN		+	3.30052	-6.77435		0.173215	0.305314		0.344772	-0.27263		0.357313	-0.577944	+	5.45936	-7.55096		0.540125	-0.776613		0.925294	-0.471299		0.31984	-0.198669	P49023-2	PAXI_HUMAN	14	14	19.6985	19.4246	19.4757	11.8988	12.3461	11.701	17.5168	19.1883	19.564	18.6175	19.2557	19.3117	19.4006	18.8889	19.7134
Protein numb homolog	NUMB		+	4.72063	-6.9242		0.447334	-2.6754		0.012373	-0.120116		0.582396	2.55528	+	4.57446	-7.55487		0.639952	-0.630675		0.570064	-3.30607		0.743895	-3.18596	P49757;P49757-2;P49757-3;P49757-4	NUMB_HUMAN	6	6	19.9436	19.6651	18.8092	11.9596	11.7848	12.009	19.3999	18.4612	18.6648	18.651	18.7939	11.0548	18.1498	12.4163	18.2939
Small ribosomal subunit protein eS8	RPS8		+	1.33173	-5.24609		0.371885	-2.7591		1.01862	-5.65113		0.778706	-2.89204	+	3.26902	-7.56543		0.603201	-2.31934		0.907812	-5.07844		0.874041	0.572692	P62241	RS8_HUMAN	9	9	19.0668	18.605	19.4816	10.1276	11.8429	12.4866	13.3262	18.3413	18.5279	11.2273	11.5238	19.167	19.3772	19.5443	19.95
Isoform 3 of Retrotransposon-derived protein PEG10	PEG10			1.00852	-5.0089		0.878754	-4.65727		0.449393	-2.00515		0.386834	2.65212	+	4.84162	-7.56596		0.477592	-2.55706	+	2.94588	-7.21433	+	1.40253	-5.20919	Q86TG7-3;Q86TG7-5	PEG10_HUMAN	10	10	19.7509	19.1614	19.3869	11.6591	12.3539	11.5883	12.2454	19.01	19.3725	10.8591	12.0193	13.7778	12.8699	12.1575	17.6443
Regulation of nuclear pre-mRNA domain-containing protein 2	RPRD2		+	3.39786	-8.10028		0.3997	-0.282408		0.0487719	0.0388184		0.369533	0.321226	+	3.38443	-7.58968		0.796477	0.510601		0.589402	0.228193		0.28279	0.189375	Q5VT52;Q5VT52-2;Q5VT52-3	RPRD2_HUMAN	13	13	19.9899	19.8816	19.592	11.3398	11.7635	13.5912	20.8744	20.0631	20.0579	20.0872	20.2457	19.8153	19.9054	19.6535	20.4728
Dishevelled segment polarity protein 2	DVL2		+	4.93969	-7.0781		0.532893	-3.36435		0.0795457	-0.801183		0.506182	2.56317	+	5.20795	-7.59406	+	1.72482	-0.515959		0.628362	-3.88031		0.626037	-3.07913	I3L2N2	I3L2N2_HUMAN	25	24	19.5258	19.3603	19.5567	12.3289	11.529	11.8027	18.8496	18.839	19.2063	10.0431	18.5003	18.2585	11.9774	18.5413	18.6867
TP53-binding protein 1	TP53BP1			0.798864	-3.9446		0.103596	-0.882174		0.0690597	0.553984		0.183951	1.43616	+	4.8653	-7.60768		0.730279	-3.66308		1.03224	-4.54525		1.23769	-5.09924	Q12888;Q12888-2;Q12888-3	TP53B_HUMAN	25	25	19.6558	18.6773	19.1053	11.4637	11.4407	11.711	10.9231	17.729	17.797	13.3243	18.6103	11.8681	12.2095	12.0574	17.8739
Mid1-interacting protein 1	MID1IP1			0.788834	-4.13952		0.13507	1.33161		0.372151	-2.49661		0.749954	-3.82822	+	3.40633	-7.61073		0.676404	-3.47121		0.312335	-2.13959		0.46109	0.357016	Q9NPA3	M1IP1_HUMAN	7	7	19.9633	19.9472	19.4912	10.8383	12.8195	12.9117	11.6784	18.7154	18.5943	12.0791	20.2174	20.6864	19.7838	19.9459	20.7431
BRISC complex subunit Abraxas 2	ABRAXAS2		+	6.09817	-7.07643		0.430851	-2.72795		0.170988	1.58067		0.908547	4.30862	+	5.97405	-7.62139	+	1.63235	-0.544957		0.532237	-3.2729		1.02898	-4.85358	Q15018	ABRX2_HUMAN	7	7	20.0429	19.8014	19.6242	12.1849	12.0394	12.3801	19.459	19.1554	19.2193	11.1468	18.9599	19.5431	13.1422	12.3945	19.3711
Flotillin-1	FLOT1		+	3.07246	-6.74504		0.876337	-4.48898		0.120188	-1.00131		0.814115	3.48767	+	3.62953	-7.62518		0.921932	-0.88014		1.07649	-5.36912		1.06126	-4.36781	O75955;O75955-2	FLOT1_HUMAN	15	15	19.3651	19.1726	19.3523	10.4994	11.989	12.5261	18.6412	17.5644	19.044	11.7566	18.6108	11.4153	13.288	12.7175	18.781
Isoform 4 of C-Jun-amino-terminal kinase-interacting protein 4	SPAG9		+	3.99495	-7.16893		0.464019	-3.09911		0.401199	-2.73439	+	1.30977	0.364725	+	3.90645	-7.63129		0.746843	-0.462354		0.543224	-3.56147	+	1.43442	-0.827079	O60271-4	JIP4_HUMAN	35	26	20.7041	20.2433	19.8019	13.4	11.847	12.6085	19.8174	19.5771	19.9678	10.9188	19.5078	19.6384	19.316	19.5367	19.4154
Small ribosomal subunit protein uS10	RPS20		+	3.34695	-6.53757		0.796384	-4.50008		0.801817	-4.53016		0.104499	-0.0300897	+	3.58862	-7.63492	+	3.13306	-1.09736		1.00534	-5.59743	+	2.76663	-1.06727	P60866;P60866-2	RS20_HUMAN	7	7	19.9452	19.5765	19.8212	10.9895	13.0898	12.3588	18.7134	18.5934	18.744	11.0013	12.1912	19.358	18.7713	18.838	18.5318
DNA replication licensing factor MCM7	MCM7		+	4.28201	-8.49691	+	1.70985	-1.16037		0.396099	-0.143431	+	1.3862	1.01694	+	4.41921	-7.65351		1.13625	0.843403		0.880172	-0.316964		0.314762	-0.173532	P33993	MCM7_HUMAN	24	24	19.1099	19.2263	19.6578	11.0627	11.7036	12.2672	19.7405	20.0166	20.7671	19.0099	18.9841	19.0491	19.4012	18.8787	19.1935
Isoform 3 of Nucleophosmin	NPM1			1.20101	-4.40841		1.14567	-3.9932		0.367254	-2.21532		0.235163	1.77788	+	3.53513	-7.68809		0.95116	-3.27968	+	4.43218	-7.27288		0.944399	-5.05756	P06748-3	NPM_HUMAN	1	1	19.9814	19.5052	19.9733	11.9245	11.1589	13.3121	13.3309	18.0338	18.2561	12.9709	12.7689	11.9014	12.1598	12.3658	19.7616
Tyrosine-protein phosphatase non-receptor type 14	PTPN14		+	3.76267	-6.47867	+	4.61455	-5.57855		0.473523	-2.89688		0.432139	2.68167	+	4.13544	-7.69795	+	2.10652	-1.21928	+	5.28352	-6.79783		0.66706	-3.90095	Q15678	PTN14_HUMAN	22	22	19.7521	19.2625	19.4358	12.1488	10.92	12.2877	18.645	17.9621	18.1855	12.796	12.3881	12.8729	10.3254	17.6564	18.7658
Eukaryotic translation initiation factor 2A	EIF2A		+	3.79708	-7.99483		0.530941	-1.95229		0.472606	-1.7715		0.455483	0.180786	+	3.71686	-7.70157		0.980942	0.293265		0.438756	-1.65902		0.233352	0.112479	Q9BY44;Q9BY44-3	EIF2A_HUMAN	14	14	17.9859	18.2488	18.3742	11.0574	11.0921	9.35471	18.5929	18.5603	18.3355	13.3507	17.6908	18.5903	18.5148	18.4117	18.0198
Protein FAM50A	FAM50A		+	1.63857	-5.86117		0.379298	-2.21423		0.975456	-3.89157		0.455089	-1.67734	+	4.40851	-7.70305		0.507144	-1.84188		1.01811	-4.05612		0.743218	-0.164544	Q14320	FA50A_HUMAN	14	12	19.4484	19.6465	19.3808	12.5367	11.2757	11.5542	14.4808	19.0625	19.4068	14.1539	19.1164	13.0371	19.2179	19.3282	19.436
Filamin A	FLNA		+	5.2422	-7.10812		0.490743	-2.68249		0.402366	-2.25974		1.28249	0.422744	+	4.01046	-7.71824		0.563151	-0.610126		0.60976	-3.29262		1.03918	-1.03287	Q60FE5	Q60FE5_HUMAN	2	2	22.3251	20.8839	21.0073	13.8621	13.3358	13.8635	21.0631	20.7081	20.6147	13.3642	20.7096	20.2646	20.4894	20.2402	20.3881
Plectin	PLEC		+	2.91218	-7.23461		0.491851	0.208004		0.300421	-0.0833658		0.719755	-0.29137	+	3.03483	-7.72573		1.11636	-0.491119		0.906674	-0.283115		0.610624	-0.19975	Q15149	PLEC_HUMAN	120	118	19.7712	19.4038	19.7719	10.2345	12.4039	13.1313	19.4895	19.0205	18.9635	19.5214	19.3099	19.2663	19.3771	19.3603	19.6102
Condensin complex subunit 2	NCAPH		+	4.11159	-7.48063	+	4.8553	-8.76206		0.468155	-3.11122		0.922453	5.65084	+	4.23819	-7.73252		0.880392	-0.251892	+	5.0294	-9.01395		0.966993	-5.90273	Q15003	CND2_HUMAN	12	12	20.3776	20.4727	20.3829	11.8491	13.302	12.8846	20.2228	19.9097	20.3451	10.8017	11.5032	11.8865	10.6926	12.7283	20.1041
Large ribosomal subunit protein uL4	RPL4		+	4.39076	-6.55331		0.846078	-3.90996		1.01313	-4.58964		1.02859	-0.679689	+	5.16159	-7.73376	+	1.49985	-1.18044		1.12148	-5.0904		1.07639	-0.500753	P36578	RL4_HUMAN	23	23	19.8042	19.6224	20.3083	11.9125	12.4285	12.1926	19.2128	18.8029	18.1779	14.2179	11.4801	18.7657	19.4437	19.2665	19.5225
Mitogen-activated protein kinase kinase kinase kinase 5	MAP4K5		+	3.11716	-7.35912		1.02324	-4.49795		0.222878	-1.65405		0.613391	2.84389	+	3.23522	-7.74789		0.393753	-0.388772		1.11667	-4.88672		0.711439	-3.23266	Q9Y4K4	M4K5_HUMAN	8	8	19.5768	18.6977	18.8269	12.3101	9.86753	11.6802	18.1364	18.5799	19.2189	12.1819	18.2255	12.0339	11.723	17.3664	18.314
Eukaryotic translation initiation factor 5	EIF5		+	4.13526	-7.9157		0.509461	-3.14013		0.435842	-2.74572	+	1.41986	0.394412	+	4.04069	-7.755		0.360747	0.160702		0.478689	-2.97943		0.576484	-0.233709	P55010	IF5_HUMAN	16	16	20.254	20.7825	20.3869	12.0204	12.5494	13.5886	20.7665	20.447	20.692	12.1024	20.3497	20.033	20.0688	20.3204	20.3331
Small ribosomal subunit protein mS31	MRPS31			0.269808	-1.04967		0.240807	-0.968779		0.67416	-1.89819		0.178372	-0.929406	+	4.71524	-7.75749	+	1.88296	-6.70782	+	4.1744	-7.6766	+	1.98735	-5.77841	Q92665	RT31_HUMAN	8	8	20.1025	19.5431	19.1049	12.1393	11.7119	11.6268	11.0538	15.9573	11.6159	11.5875	12.5867	11.5464	12.9275	12.2494	16.2384
Vacuolar protein sorting-associated protein 11 homolog	VPS11			NaN	0		NaN	0		NaN	0		NaN	0	+	3.54122	-7.76226	+	3.79206	-7.87802	+	3.40603	-7.53432	+	4.05838	-6.33519	Q9H270	VPS11_HUMAN	3	3	18.9881	19.7449	19.1141	10.6846	11.1679	12.7079	10.3878	12.1207	11.7045	10.6085	12.8445	11.7911	12.6617	13.5798	12.6
Lamin-B1	LMNB1		+	3.76106	-6.39386		0.326021	-2.10281		0.0367803	-0.362116		0.347068	1.74069	+	4.61748	-7.78192	+	1.79362	-1.38807		0.59286	-3.49087		0.693387	-3.12876	P20700	LMNB1_HUMAN	24	23	19.5186	19.367	19.7016	12.4187	11.4319	11.3907	18.8062	17.7832	17.8335	19.299	17.982	10.8335	17.8121	12.3553	19.0334
N-terminal kinase-like protein	SCYL1		+	4.0568	-6.68296		0.899219	-3.91386		0.834988	-3.68604		0.263592	0.227819	+	4.30874	-7.79092	+	2.11729	-1.10795		1.16287	-5.02181	+	1.73198	-1.33577	Q96KG9;Q96KG9-2;Q96KG9-3	SCYL1_HUMAN	13	13	20.0981	19.5688	19.6792	11.8076	12.7331	11.4326	18.9698	18.4534	18.599	12.4555	18.7951	13.03	17.8324	18.6953	18.811
CDKN2A-interacting protein	CDKN2AIP		+	3.17758	-7.24582		0.882441	0.336581		0.077079	0.0314267		0.794233	-0.305154	+	3.26562	-7.80406		1.00455	-0.558241		0.391436	-0.22166		0.457324	-0.253087	Q9NXV6	CARF_HUMAN	21	21	19.7212	19.0427	19.1073	12.2648	10.002	12.1922	18.9488	18.455	18.7927	19.1725	19.1683	18.8654	18.9161	18.9574	19.2385
High mobility group protein B2	HMGB2			1.06191	-5.79645		0.305679	-2.93097		0.265454	-3.01156		0.00657692	-0.0805823	+	2.68392	-7.82155		0.359468	-2.0251		0.721207	-4.95607		0.232225	-1.94451	P26583	HMGB2_HUMAN	2	2	19.9198	20.7925	20.0829	14.5783	11.3721	11.3802	13.617	20.0091	21.0938	12.6368	11.7385	21.5516	11.7757	21.8194	21.3666
Coiled-coil domain-containing protein 71L	CCDC71L			0.949337	-4.29429		0.0719382	-0.683327		0.0287363	-0.272026		0.0506864	0.4113	+	4.65843	-7.8391		0.782779	-3.54481		0.749416	-4.22814		1.00526	-3.95611	Q8N9Z2	CC71L_HUMAN	15	15	19.9641	19.9239	19.9429	11.4184	12.485	12.4103	12.2359	18.7792	18.1814	10.5547	18.7038	17.888	12.3703	18.4395	17.1528
Disabled homolog 2	DAB2			0.358351	-2.32189		0.308382	-2.02742		NaN	0		0.207852	1.43661	+	3.58951	-7.84186		0.959646	-5.51997	+	3.75617	-7.54739	+	3.71675	-6.95658	P98082;P98082-3	DAB2_HUMAN	6	6	20.5991	19.8405	19.0909	12.1526	11.1204	12.732	11.6389	11.6928	19.6389	11.7933	12.1206	12.9746	13.4843	12.5618	12.6148
Active breakpoint cluster region-related protein	ABR		+	3.38018	-7.80465		0.408943	-2.54087		0.102016	-0.927433		0.331538	1.61344	+	3.45069	-7.86284		0.0383957	-0.0581849		0.421121	-2.59906		0.347269	-1.67162	Q12979;Q12979-2;Q12979-4	ABR_HUMAN	9	9	20.3045	19.386	19.211	11.9712	10.6281	12.7137	18.9734	19.4563	20.2972	11.8183	19.5064	19.7797	14.0285	19.9999	19.8582
Bromodomain-containing protein 4	BRD4		+	3.91668	-9.42855		0.0587285	0.0513541		0.490881	0.452767		0.487313	0.401413	+	3.5544	-7.89029	+	2.18586	1.53825	+	1.99196	1.58961	+	1.34022	1.13684	O60885	BRD4_HUMAN	13	10	20.6073	20.131	19.7746	13.3741	12.2154	11.2524	22.0509	21.5178	21.5589	22.2562	21.4615	21.564	21.0275	20.9593	21.9366
Eukaryotic translation initiation factor 4H	EIF4H		+	2.53978	-6.93361		1.06577	-4.66273		1.21386	-5.26523		0.69132	-0.602498	+	2.81542	-7.89108		1.18572	-0.957474		1.29457	-5.62021		0.598485	-0.354975	Q15056;Q15056-2	IF4H_HUMAN	6	6	20.0782	19.5595	19.5843	10.3554	11.4178	13.7755	18.1472	18.8931	19.3093	12.4154	18.1599	11.7861	19.0211	19.7292	19.4067
KN motif and ankyrin repeat domain-containing protein 2	KANK2		+	4.30753	-6.95946		0.900844	-5.04989		0.032441	-0.346087		0.884266	4.7038	+	4.34183	-7.89646	+	1.75303	-0.937003		1.07356	-5.98689		1.06687	-5.6408	Q63ZY3;Q63ZY3-3	KANK2_HUMAN	42	41	20.774	20.0389	20.3355	12.9215	11.7777	12.7599	19.6653	19.3673	19.3048	10.8918	19.5047	12.7913	11.725	12.8503	19.6508
Charged multivesicular body protein 4b	CHMP4B		+	4.0346	-7.20454		1.02163	-4.71752		0.375619	-2.67722		0.417376	2.0403	+	4.27187	-7.90227		1.17712	-0.697732		1.17681	-5.41526		0.588589	-2.73803	Q9H444	CHM4B_HUMAN	10	8	20.1963	19.7199	19.6449	11.3711	11.7696	12.7136	18.7752	19.1598	19.5329	12.5054	18.7443	12.0657	12.9789	19.327	19.0411
Myosin light chain kinase, smooth muscle	MYLK		+	2.83913	-7.3646		0.492394	-3.27226		0.404136	-2.7669		0.980365	0.505357	+	2.94867	-7.90301		1.29993	-0.538406		0.586883	-3.81067	+	1.81439	-1.04376	Q15746;Q15746-6;Q15746-3	MYLK_HUMAN	52	52	20.6603	20.1449	20.3326	11.5913	14.3446	11.4928	20.0754	19.6626	19.7845	10.7815	19.5837	19.3406	19.0108	19.7238	19.2719
Proline rich coiled-coil 2C	PRRC2C		+	3.07264	-7.74012		1.17903	-0.362974		0.268889	-0.180281		0.242985	0.182692	+	3.07603	-7.91987		0.275226	-0.179749		1.1127	-0.542722		0.450942	-0.362441	E7EPN9	E7EPN9_HUMAN	44	43	20.9239	20.5489	20.1479	13.0931	13.7977	10.9703	20.4117	20.1033	20.5665	20.0434	20.0499	19.8993	19.8568	19.9758	20.7008
Protein NOXP20	FAM114A1			0.848309	-2.56471		0.555867	-1.83589		NaN	0		0.447949	1.42231	+	3.81566	-7.9422	+	1.81359	-5.37749	+	3.29265	-7.21338	+	3.89061	-6.7998	Q8IWE2	NXP20_HUMAN	7	7	19.8206	19.1104	19.1423	10.3807	12.0191	11.847	12.228	13.1826	16.5303	11.0006	13.3012	12.1315	11.7808	12.7506	13.1426
Cold shock domain-containing protein E1	CSDE1		+	3.03309	-7.59536		0.466144	-2.2331		0.409504	-1.99915		0.804621	0.233952	+	3.10732	-7.94967		1.29516	-0.354314		0.552857	-2.58741	+	1.85906	-0.588266	O75534;O75534-2;O75534-3;O75534-4	CSDE1_HUMAN	26	26	19.4039	19.3728	19.1042	12.7424	9.77613	11.5132	18.8976	18.8157	19.1046	12.5652	18.7707	18.7827	18.4986	18.8101	18.8073
Hsp70/Hsp90 co-chaperone CNS1 homolog	TTC4			0.291221	-2.14026		0.0756154	-0.629432		NaN	0		0.18221	1.41498	+	3.91114	-7.95003		0.928062	-5.80977	+	6.24495	-6.4392	+	4.07042	-7.22475	O95801	CNS1_HUMAN	4	4	19.8286	20.0666	20.0063	11.0715	12.0604	12.9196	11.798	10.7016	19.9726	13.675	13.3719	13.5371	13.5606	12.6156	12.0512
AMSH-like protease	STAMBPL1		+	4.16134	-7.31361		0.405366	-2.30132		0.420345	-2.37511		0.144754	-0.0737979	+	4.30133	-7.96203	+	1.66443	-0.648424		0.541046	-2.94974	+	1.3908	-0.574626	Q96FJ0	STALP_HUMAN	15	15	20.2807	19.9816	20.4145	11.9062	11.8026	13.082	19.817	19.5034	19.4112	12.4732	19.4766	19.8779	19.8953	19.6612	19.3965
Isoform 2 of Drebrin-like protein	DBNL		+	4.57908	-7.26945		0.422191	-1.59468		0.0894478	0.697725		0.43239	2.2924	+	4.55787	-7.96563		1.24287	-0.69618		0.638302	-2.29086		0.586399	-2.98858	Q9UJU6-2	DBNL_HUMAN	23	23	20.1801	19.5473	19.5077	12.264	11.2316	11.8425	18.9845	18.8318	19.3301	14.2457	19.0476	19.0692	18.8942	12.2303	19.1448
Thiosulfate sulfurtransferase/rhodanese-like domain-containing protein 2	TSTD2			1.23868	-5.7229		1.1652	-5.59639		NaN	0		1.23634	5.7891	+	4.24196	-7.96978		0.453742	-2.24687	+	3.28324	-7.84327	+	3.82813	-8.03597	Q5T7W7	TSTD2_HUMAN	12	12	20.0489	19.5639	19.9604	11.7339	11.2505	12.6794	13.3798	19.3166	20.136	11.5411	11.0102	13.492	12.4962	10.728	12.241
Tyrosyl-DNA phosphodiesterase 2	TDP2		+	5.01594	-7.9195		0.979651	-5.12926		0.954089	-4.9997		0.212381	0.129555	+	4.84091	-7.98819		0.0856901	-0.0686913		0.991683	-5.19795		0.291675	-0.198247	O95551;O95551-2;O95551-3	TYDP2_HUMAN	8	8	20.1393	20.4354	19.6659	12.0077	11.7568	12.5115	20.0354	19.6973	20.3018	12.4119	19.7774	12.4574	20.0646	20.017	19.5642
CXXC motif containing zinc binding protein	CZIB			0.428683	-2.57364		0.335814	-2.31095		NaN	0		0.558137	3.22665	+	5.49663	-8.0331		1.00137	-5.45945	+	2.48487	-7.7704	+	5.92982	-8.6861	Q9NWV4	CZIB_HUMAN	2	2	19.9558	20.0808	20.0108	12.3784	11.9266	11.6432	13.1049	11.0349	19.5294	11.8808	10.3104	14.545	11.6229	11.3619	11.0044
Signal recognition particle subunit SRP54	SRP54		+	3.1848	-7.27647		1.12797	-5.11545		0.515631	-3.1123		0.553983	2.00315	+	3.43202	-8.04856	+	1.55406	-0.772085		1.30077	-5.88754		0.809485	-2.77524	P61011;P61011-2	SRP54_HUMAN	27	27	20.0876	20.003	19.9798	13.3252	11.7424	10.8571	18.9032	19.1747	19.6762	12.9817	18.2476	11.1784	14.0774	18.7763	18.8909
La-related protein 1	LARP1		+	4.16707	-7.45091		0.906407	-4.63894		0.898132	-4.59767		0.213873	0.0412674	+	4.27393	-8.10655	+	2.07489	-0.655649		1.04047	-5.29459	+	2.37102	-0.696917	Q6PKG0	LARP1_HUMAN	32	32	19.6764	19.3962	19.2865	10.6631	12.138	11.2384	18.9037	18.6653	18.8232	11.0602	18.8538	12.5614	18.8073	18.7439	18.7171
Isoform 2 of TOX high mobility group box family member 2	TOX2			0.99474	-5.83301		0.331196	-3.21117		0.0055662	-0.0661465		0.346565	3.14503	+	4.851	-8.1608		0.354135	-2.32779		0.885683	-5.53896		0.991778	-5.47281	Q96NM4-2;Q96NM4-3;Q96NM4-4	TOX2_HUMAN	3	3	20.7821	20.5932	20.512	12.1048	12.2148	13.0854	12.8935	20.3229	21.6876	13.7467	20.6711	10.8527	12.5273	12.6128	20.3288
Serine/threonine-protein kinase WNK3	WNK3			0.770751	-4.8254		0.704527	-4.57899		0.469893	-2.61216		0.210684	1.96683	+	3.88018	-8.19066		0.519321	-3.36526	+	3.05117	-7.94424		1.11039	-5.33208	Q9BYP7;Q9BYP7-2;Q9BYP7-3;Q9BYP7-4	WNK3_HUMAN	10	9	20.8065	20.4503	20.0183	13.1108	12.2716	11.3205	19.9491	11.387	19.8432	12.5546	13.941	10.9466	12.5788	13.125	19.5751
Ubiquitin carboxyl-terminal hydrolase CYLD	CYLD			0.822883	-5.24679		0.0335342	-0.439396		0.235663	2.66905		0.303327	3.10844	+	4.38843	-8.1994		0.430898	-2.9526		0.437719	-3.392		0.954529	-6.06105	Q9NQC7;Q9NQC7-2	CYLD_HUMAN	11	11	20.9558	20.4671	20.8211	12.8902	12.9942	11.7615	11.9415	20.6226	20.8221	10.7204	20.5114	20.8362	11.932	11.5098	20.6192
WD repeat-containing protein 70	WDR70		+	4.97088	-8.06777		0.491739	-3.09821		0.437772	-2.80395		0.884078	0.294264	+	5.11724	-8.20426		0.532897	-0.136486		0.517412	-3.2347	+	1.71199	-0.43075	Q9NW82	WDR70_HUMAN	26	26	20.2712	20.3692	20.3377	11.8803	11.8155	12.6696	20.3893	20.1659	20.0135	11.6055	19.9564	19.7122	19.8054	20.1145	19.766
DNA-directed RNA polymerase III subunit RPC4	POLR3D			0.240085	-1.94454		0.278917	-2.26609		NaN	0		0.198976	1.68212	+	4.72862	-8.23544		0.924034	-6.29091	+	3.41113	-8.557	+	3.42409	-7.97302	P05423	RPC4_HUMAN	2	2	20.3736	20.5072	19.9886	12.474	11.4488	12.2402	10.6976	10.9475	20.3515	12.9396	11.9357	10.323	13.6033	12.1614	11.1856
Structural maintenance of chromosomes flexible hinge domain-containing protein 1	SMCHD1			0.485493	-2.87885		0.0349372	-0.388084		0.394251	2.61532		0.504588	3.0034	+	4.56145	-8.25682		0.986064	-5.37796		0.979712	-5.76604	+	4.06417	-8.38136	A6NHR9	SMHD1_HUMAN	10	10	19.7475	20.1455	19.8404	11.7292	10.9899	12.2438	12.6893	11.3296	19.5805	11.6952	19.6455	11.0944	10.543	12.2121	11.8341
Methionine--tRNA ligase, cytoplasmic	MARS1			0.935732	-5.25771		0.0554406	0.496656		0.0189715	0.156598		0.0344133	-0.340058	+	3.85418	-8.28032		0.515725	-3.02261		0.661579	-2.52596		0.554499	-2.68256	P56192	SYMC_HUMAN	8	8	20.3345	20.2275	19.8353	11.5657	12.9328	11.0578	11.9801	19.5004	19.8489	14.1779	19.6216	19.0198	13.1745	19.6563	19.5187
Large ribosomal subunit protein P1	RPLP1			0.997709	-5.56214		0.287395	-2.45343		0.504332	-3.38064		0.10419	-0.927212	+	4.31267	-8.2876		0.445371	-2.72546		1.06289	-5.17889		0.399372	-1.79825	P05386	RLA1_HUMAN	1	1	19.6077	20.8915	20.366	11.7871	11.7312	12.4842	20.1145	12.3561	20.2182	12.3588	19.5895	13.3802	14.7549	20.4523	20.2632
Erythrocyte membrane protein band 4.1 like 2	EPB41L2		+	3.10114	-7.2052		0.801995	-4.60311		0.00289174	0.0321611		0.862946	4.63527	+	3.20847	-8.34632		1.25854	-1.14112		1.00791	-5.74423		1.07737	-5.77639	A0A994J5B1	A0A994J5B1_HUMAN	25	22	21.245	20.4675	19.9261	13.685	11.7778	11.1368	19.7308	19.0867	19.3977	13.6027	19.8664	10.9367	11.4275	13.2412	19.6408
Pleckstrin homology domain-containing family A member 5	PLEKHA5		+	5.26846	-8.21802		0.393836	-3.00871		0.406588	-3.09464		0.21858	-0.0859337	+	5.1126	-8.3512		0.394366	-0.133175		0.413917	-3.14188		0.0852133	-0.0472412	Q9HAU0	PKHA5_HUMAN	44	44	20.5493	20.2222	20.1036	12.0146	11.4783	12.3286	20.2266	20.0591	20.1898	10.7002	20.4977	20.2515	20.1237	20.0776	20.532
DNA cross-link repair 1A protein	DCLRE1A		+	4.38226	-8.06229	+	3.89772	-6.60263		0.890336	-4.39605		0.410049	2.20659	+	4.22732	-8.37482		0.298083	-0.312529	+	3.78776	-6.91516		0.475879	-2.51912	Q6PJP8	DCR1A_HUMAN	19	19	19.9994	19.0776	20.1741	11.7491	11.6541	10.7236	19.3188	19.0667	19.928	13.4358	12.9135	12.1563	19.1617	12.705	19.8271
Eukaryotic translation initiation factor 3 subunit G	EIF3G			0.744995	-3.44431		0.283271	-1.4729		NaN	0		0.616923	2.88084	+	4.44492	-8.38679		1.11607	-4.94248	+	4.88074	-6.41538	+	5.10253	-7.82331	O75821	EIF3G_HUMAN	4	4	19.5754	19.3649	19.47	10.5696	11.8982	10.7821	12.8711	12.0481	18.6638	13.5322	12.8572	12.7748	12.0957	11.2005	11.6442
Moesin	MSN			1.06787	-4.87871		0.0217021	0.216636		0.0221449	-0.219997		0.0496505	-0.436633	+	5.97743	-8.39303		0.750752	-3.51433		0.575419	-3.29769		0.654392	-3.07769	P26038	MOES_HUMAN	17	15	20.7419	20.3058	20.3037	12.0425	11.9075	12.2224	12.6618	18.7499	19.3967	12.0591	19.6095	19.7898	13.152	19.0841	19.8823
LIM domain-containing protein 1	LIMD1		+	3.98879	-8.7829		0.444598	-3.21878		0.0167388	-0.203252		0.516172	3.01553	+	3.87184	-8.40078		1.12704	0.38212		0.383245	-2.83666		0.440277	-2.63341	Q9UGP4	LIMD1_HUMAN	7	7	20.4363	19.9906	20.0223	12.8722	11.0884	11.2864	20.4665	20.4586	20.6705	20.4456	20.4005	11.0931	19.9663	12.3931	20.1897
Clathrin interactor 1	CLINT1		+	3.28068	-6.89224		0.36775	-2.23018		0.0178492	-0.185177		0.354609	2.04501	+	3.74315	-8.43145	+	1.45508	-1.53921		0.678645	-3.7694		0.683027	-3.58422	Q14677	EPN4_HUMAN	16	16	20.9821	20.2812	19.9655	10.9133	12.2445	12.7767	18.127	19.0454	19.4388	11.6355	18.9154	19.3697	12.0956	19.0138	19.3668
Heterogeneous nuclear ribonucleoprotein H	HNRNPH1			0.506577	-3.38049		0.332591	-2.39052		0.218951	-1.74465		0.052977	0.645875	+	4.39898	-8.43293		0.805163	-5.05243	+	3.45975	-7.44296		0.870752	-5.69831	P31943	HNRH1_HUMAN	9	3	19.6704	19.8048	20.3086	11.3924	12.205	10.8876	11.2773	12.7458	20.6034	13.7092	12.1163	11.6294	11.7831	10.6339	20.2718
Arf-GAP domain and FG repeat-containing protein 1	AGFG1		+	5.07951	-7.44639	+	3.32522	-6.34861		0.247845	-1.66531		0.83834	4.6833	+	4.34217	-8.50172		1.27414	-1.05533	+	3.32104	-7.40393		1.02922	-5.73862	P52594;P52594-2;P52594-3;P52594-4	AGFG1_HUMAN	13	11	21.5336	20.2774	20.5825	12.6238	12.4367	11.8278	19.7479	19.5865	19.8931	13.2651	14.4928	12.4238	13.853	11.2985	20.0261
TBC1 domain family member 5	TBC1D5		+	3.85037	-8.12074		0.904488	-5.66465		0.797966	-5.06359		0.856033	0.601062	+	3.82319	-8.59436		0.678789	-0.473619		0.981626	-6.13827		1.27121	-1.07468	Q92609	TBCD5_HUMAN	16	16	21.0427	20.4256	20.1055	11.1905	11.5999	13.0003	19.7366	20.2295	20.1868	10.6959	20.1468	12.3161	19.7496	19.7214	18.8787
Heterogeneous nuclear ribonucleoprotein F	HNRNPF			0.42751	-2.88884		0.292502	-2.08066		0.240193	-1.86643		0.0170108	0.214233	+	4.56852	-8.60219		0.932107	-5.71335	+	4.69084	-7.79401		0.907126	-5.92758	P52597	HNRPF_HUMAN	11	10	20.501	20.336	20.7687	11.2681	12.5738	11.9573	11.7638	12.1594	20.5425	13.2672	12.1905	12.766	11.3882	11.7365	20.6983
Protein VAC14 homolog	VAC14			0.523955	-3.28851		0.340007	-2.21083		NaN	0		0.284804	1.9138	+	3.51554	-8.60292		0.929799	-5.31441	+	4.3641	-7.52524	+	3.81043	-7.22821	Q08AM6	VAC14_HUMAN	4	4	20.1818	20.2282	20.7329	12.2728	10.371	12.6903	12.2564	12.5481	20.3952	12.6625	12.3703	13.5344	13.365	13.8727	12.2206
Isoform 4 of LIM and calponin homology domains-containing protein 1	LIMCH1		+	3.46885	-7.26981		0.414384	0.316463		0.747777	0.317904		0.00180542	0.00144132	+	3.77323	-8.61471	+	1.70438	-1.3449	+	1.51743	-1.02844	+	2.2669	-1.34634	Q9UPQ0-4	LIMC1_HUMAN	46	46	21.8251	21.0869	21.0913	13.8863	12.1353	12.1376	20.4848	19.604	19.8798	20.6772	20.2219	20.019	19.9658	19.9809	20.0176
Transforming acidic coiled-coil-containing protein 2	TACC2			0.427968	-2.6167		0.231353	2.24834		0.104621	-0.99175		0.429713	-3.24009	+	4.15483	-8.63458		1.09352	-6.01788		0.597766	-3.76953		0.640992	-2.77778	O95359;O95359-3	TACC2_HUMAN	23	22	20.9578	20.4584	20.0934	11.0231	12.0714	12.5113	11.7723	12.0501	19.6335	11.1184	19.7531	19.3295	19.7355	13.8468	19.594
Catenin delta-1	CTNND1			0.471039	-3.05933		0.0138016	0.157667		0.195242	-2.06783		0.203443	-2.2255	+	4.58365	-8.67888		0.940797	-5.61955		1.00331	-5.46188		0.462237	-3.39405	O60716;O60716-2;O60716-3;O60716-5	CTND1_HUMAN	22	22	20.9642	20.5089	20.5071	11.2599	12.2199	12.4638	11.2088	13.4444	20.4684	13.3465	20.2382	12.0098	10.9422	20.0643	20.7916
Nuclear cap-binding protein subunit 3	NCBP3			0.328967	-2.191		0.29401	-1.98977		NaN	0		0.426076	2.73455	+	5.7451	-8.73607		1.12116	-6.54507	+	5.64227	-8.53484	+	5.84073	-9.27962	Q53F19	NCBP3_HUMAN	8	8	21.3352	20.9525	21.5786	12.3728	12.6015	12.6838	10.8257	13.3863	20.0191	12.6479	12.6429	12.971	11.8252	12.1448	12.0574
F-actin-capping protein subunit beta	CAPZB		+	3.80807	-7.40283		0.395171	-2.39748		1.02081	5.66243	+	3.95135	8.05991	+	4.09099	-8.76393	+	2.10583	-1.3611		0.664563	-3.75858	+	4.21301	-9.42101	P47756;P47756-1	CAPZB_HUMAN	7	7	21.5314	21.0758	20.8614	12.2279	11.6258	13.3232	20.1752	19.6565	19.5536	12.2923	19.7267	20.1739	11.6504	12.6363	10.9189
BUD13 homolog	BUD13			NaN	0		NaN	0		0.211443	-1.6195		0.414106	-2.89564	+	5.39362	-8.77641	+	5.18186	-9.13595	+	5.19847	-7.85981		0.986101	-6.24031	Q9BRD0	BUD13_HUMAN	7	7	20.6101	20.7395	21.1033	11.7526	12.435	11.936	11.2291	11.698	12.1179	12.7027	12.8082	13.3625	11.6043	11.6243	20.5034
WD repeat-containing protein 36	WDR36		+	5.06234	-8.39285		0.759203	-0.519913		0.314463	-0.14271		0.584345	0.377203	+	5.86961	-8.80553		0.583433	-0.412673	+	1.83813	-0.932585	+	1.87553	-0.789876	Q8NI36	WDR36_HUMAN	21	21	20.6109	21.139	20.7262	11.8093	12.1107	12.1395	20.9294	20.3001	20.0085	20.0598	19.5745	20.044	20.2225	19.9095	19.9745
E3 ubiquitin-protein ligase TRIP12	TRIP12		+	4.53362	-7.7425		0.439736	-2.93271		0.493643	-3.23464		0.95707	-0.301931	+	4.7473	-8.84635	+	2.17437	-1.10385		0.636036	-4.03656	+	2.16738	-0.801916	Q14669;Q14669-2;Q14669-3	TRIPC_HUMAN	44	44	20.5501	20.066	20.512	12.1841	11.0834	11.3215	19.5496	19.0494	19.2176	10.6275	19.0411	19.3499	19.5451	19.5853	19.5919
Ran-specific GTPase-activating protein	RANBP1		+	4.6636	-9.80987		0.564699	-3.90936		0.430383	-3.0978	+	2.08389	0.81156	+	4.3504	-8.84985	+	2.14478	0.96002		0.406197	-2.94934		0.240538	0.14846	P43487;P43487-2	RANG_HUMAN	8	8	20.7133	20.8816	20.2666	12.2317	12.1616	10.9186	21.618	21.4856	21.6379	11.5226	20.7294	20.7614	20.472	21.0197	20.8152
Kinectin	KTN1			0.580022	-2.62837		0.102466	-0.894166		0.00816059	0.0929079		0.101259	0.987074	+	5.60893	-8.86921	+	1.43766	-6.24084	+	1.38046	-7.13501		1.18412	-7.22792	Q86UP2	KTN1_HUMAN	18	18	21.3832	20.8799	21.0108	11.9483	12.1945	12.5234	13.6636	12.1126	18.7751	11.8153	18.7618	11.2917	11.0957	10.9007	19.5937
ATP-dependent RNA helicase DDX19A	DDX19A;DDX19B			NaN	0		NaN	0		NaN	0		NaN	0	+	3.35034	-8.8995	+	3.11206	-9.89394	+	4.44941	-9.93398	+	4.27707	-10.1741	Q9NUU7;Q9UMR2;Q9UMR2-2;Q9UMR2-4	DD19A_HUMAN;DD19B_HUMAN	3	0	22.6842	22.1936	21.6303	14.6797	13.149	11.9809	11.1517	11.3414	14.3332	11.9126	11.7885	13.0052	12.5691	12.3452	11.0714
Large ribosomal subunit protein eL13	RPL13		+	4.07421	-8.14434		0.575995	0.233658		0.618352	-0.382635		1.13011	-0.616294	+	4.1268	-8.9536	+	1.57795	-0.809266		1.04417	-0.575607		0.240295	-0.192972	P26373	RL13_HUMAN	17	17	20.6364	20.2454	20.9795	12.6439	11.2658	11.0909	19.9329	19.6071	19.8937	20.15	19.7516	20.2331	20.3031	20.0972	20.8822
Sequestosome-1	SQSTM1		+	4.78322	-7.46933		0.472198	-0.385323		0.269374	-0.22783		0.222504	0.157494	+	5.44886	-8.9731	+	2.50291	-1.50376	+	2.45105	-1.88909	+	2.8336	-1.66126	Q13501	SQSTM_HUMAN	22	22	21.1049	21.434	21.0902	11.9041	12.6593	12.1464	19.3367	19.7233	20.0577	19.0516	19.0183	19.8918	19.2191	19.8451	19.581
Microtubule actin crosslinking factor 1	MACF1		+	4.20662	-8.53443		0.412303	-3.03563		0.427597	-3.13123		0.529741	-0.095602	+	4.20357	-8.98448		1.10595	-0.450052		0.483646	-3.48568		0.912371	-0.35445	H3BPE1;H3BQK9	H3BPE1_HUMAN;H3BQK9_HUMAN	76	69	20.8917	20.471	20.2919	12.2943	11.7503	10.6565	20.1901	19.9614	20.1529	10.8083	20.1708	20.2184	20.1594	20.1627	20.2691
Solute carrier family 2, facilitated glucose transporter member 1	SLC2A1			0.675456	-3.65086		0.830724	-4.61406		NaN	0		0.511743	2.97459	+	4.58981	-9.03852		1.04179	-5.38765	+	3.46289	-10.0017	+	3.33165	-8.36224	P11166	GTR1_HUMAN	8	8	21.2121	20.7744	21.2482	12.5988	11.3053	12.215	13.2226	13.31	20.5392	11.572	9.38696	12.2706	14.2139	12.3571	11.577
Double-stranded RNA-binding protein Staufen homolog 2	STAU2		+	4.61558	-9.11378		0.604818	-3.3084		0.00918559	-0.0931136		0.637247	3.21529	+	4.65937	-9.11912		0.00809097	-0.0053374		0.606405	-3.31374		0.639023	-3.22063	Q9NUL3;Q9NUL3-2;Q9NUL3-3;Q9NUL3-7;Q9NUL3-8	STAU2_HUMAN	25	21	21.0299	20.6063	20.6169	12.3148	11.0228	11.5582	20.4745	20.7153	21.0473	12.5558	19.6154	20.1407	19.7961	12.9914	19.8038
Isoform 2 of Methionine-R-sulfoxide reductase B3	MSRB3			0.511605	-3.53158		0.318905	-2.38147		NaN	0		0.320078	2.4409	+	4.36578	-9.19611		0.876479	-5.66453	+	3.57943	-8.046	+	3.03479	-8.10544	Q8IXL7-2	MSRB3_HUMAN	2	2	20.9066	20.9912	20.1829	11.498	10.7982	12.1961	11.6501	12.4285	21.0084	13.4847	11.4591	12.9989	14.0288	10.9758	12.7597
Isoform 4 of PALM2-AKAP2 fusion protein	PALM2AKAP2		+	3.65916	-7.92988		0.493718	-2.28494		0.23947	1.91651		0.800494	4.20145	+	3.84726	-9.20466	+	2.39767	-1.27478		0.813206	-3.55972		1.05802	-5.47623	Q9Y2D5-6	PLAK2_HUMAN	24	24	20.9567	20.594	20.2767	11.4305	12.4597	10.3231	19.1667	19.4469	19.3894	19.1505	18.9799	13.0178	12.1992	13.2567	19.9428
Isoform 2 of Elongation factor 1-delta	EEF1D		+	4.94677	-9.01543	+	2.45656	-0.663339		1.04557	-0.181584	+	1.76941	0.481755	+	5.07069	-9.36267	+	1.44211	-0.347235	+	4.00403	-1.01057	+	3.16145	-0.82899	P29692-2	EF1D_HUMAN	17	17	21.8398	21.8718	21.7055	12.0196	13.0694	12.24	21.6575	21.3509	21.3669	20.7309	20.7855	20.869	21.1139	20.94	20.8762
PIN2/TERF1-interacting telomerase inhibitor 1	PINX1		+	3.60246	-9.73944		0.98315	-6.44536		0.0730003	-0.846461		0.962049	5.5989	+	3.79722	-9.43532		0.294566	0.304127		0.942748	-6.14124		0.917199	-5.29477	Q96BK5	PINX1_HUMAN	12	6	21.0066	20.9771	21.2639	10.7142	12.9642	11.2632	22.1999	20.916	21.0441	12.0665	21.0297	11.7277	13.6722	12.5533	21.1378
Transgelin-2	TAGLN2		+	3.89602	-8.85875		0.437816	-2.22103		0.431115	-2.19937		0.0230212	0.021663	+	4.05474	-9.4565		1.29408	-0.59775		0.578624	-2.81878		1.0329	-0.619413	P37802;P37802-2	TAGL2_HUMAN	18	17	20.4379	20.816	20.5013	10.0773	11.2398	12.0686	19.9886	19.671	20.3023	13.4322	19.9957	19.871	19.7768	20.4726	19.6476
Isoform 2 of Liprin-beta-1	PPFIBP1		+	5.28535	-8.69144		0.396241	-2.59187		0.401778	-2.6249		0.070837	-0.0330289	+	4.851	-9.55	+	1.37681	-0.858568		0.549829	-3.45044		1.24644	-0.825539	Q86W92-2	LIPB1_HUMAN	30	29	21.6341	20.7133	20.9272	11.2849	12.0439	11.2958	20.3463	20.2875	20.065	12.1159	20.298	20.5093	20.0167	20.4968	20.2844
Tight junction protein 2	TJP2		+	4.90601	-9.24027		0.44958	-3.13225		0.273537	2.85507		0.959022	5.98732	+	4.89134	-9.6427		1.24854	-0.402433		0.51699	-3.53469		1.02555	-6.38975	Q9UDY2;Q9UDY2-3;Q9UDY2-7	ZO2_HUMAN	37	37	21.936	21.5588	21.5105	11.4707	11.9499	12.6565	21.3583	21.1302	21.3094	12.1389	21.1797	21.0827	11.5137	13.29	21.0323
Transcriptional repressor p66-beta	GATAD2B		+	4.45748	-10.6413	+	2.32501	-0.556859		0.215108	-0.136013		0.814496	0.420846	+	4.27117	-9.70142	+	2.79732	0.939914	+	1.32195	0.383055		0.945203	0.519068	Q8WXI9	P66B_HUMAN	24	23	21.639	21.4185	21.261	11.0891	12.7698	11.3554	22.4818	22.2861	22.3703	21.7397	21.9824	21.7455	21.8084	21.6527	22.4145
Zinc finger protein 148	ZNF148		+	5.05339	-8.5158		0.54712	-3.17345		0.532195	-3.08199		0.106938	0.0914593	+	5.03093	-9.70655		1.2673	-1.19076		0.782941	-4.3642	+	1.6546	-1.28222	Q9UQR1	ZN148_HUMAN	16	16	22.0162	20.9485	21.8725	11.9255	11.7634	12.0286	20.454	19.9089	20.902	12.1853	20.2985	19.2608	20.2444	20.1915	20.5546
Isoform 3 of Histone deacetylase complex subunit SAP130	SAP130		+	3.6953	-10.8346		0.543424	-4.12759		0.216578	2.69092		0.905829	6.81851	+	3.55242	-9.71433		1.13741	1.12029		0.376512	-3.0073		0.745685	-5.69822	Q9H0E3-3	SP130_HUMAN	9	9	22.5248	22.08	21.4875	12.5029	13.5205	10.9259	23.3659	22.462	23.6253	12.3574	22.6579	22.0551	12.8273	12.848	23.3223
Scaffold attachment factor B2	SAFB2		+	3.49667	-9.00209		0.900932	-5.41695		0.268005	-2.6834		0.398964	2.73355	+	3.87109	-10.1431	+	1.50968	-1.14098		1.10727	-6.55793		0.602633	-3.87453	Q14151	SAFB2_HUMAN	19	19	21.7513	21.9768	21.7408	11.6717	10.4727	12.8953	21.3612	20.292	20.3928	12.7026	20.8273	12.2652	21.0455	12.197	20.6028
Golgin subfamily B member 1	GOLGB1			1.23738	-7.37058		0.292103	-2.85218		0.0741266	0.930879		0.36392	3.78305	+	4.2267	-10.2425		0.450691	-2.87188		0.939168	-5.72406		0.923096	-6.65494	Q14789;Q14789-2;Q14789-3;Q14789-4	GOGB1_HUMAN	14	14	22.1248	21.7404	21.7268	11.22	10.9122	12.7324	13.5133	21.6155	21.8475	13.7091	21.8153	12.8955	11.7693	11.918	21.9399
V-type proton ATPase subunit B, brain isoform	ATP6V1B2		+	4.60379	-9.76941	+	5.53565	-10.5285		NaN	0	+	5.10047	9.00219	+	4.63661	-10.387		0.99831	-0.617551	+	5.45992	-11.1461	+	5.06869	-9.61974	P21281	VATB2_HUMAN	11	9	22.783	22.343	22.005	12.5447	11.2066	12.2188	22.1206	21.5283	21.6295	11.6417	11.0985	10.9526	12.369	12.692	13.2107
RuvB-like 1	RUVBL1		+	4.99336	-10.89		0.614027	-3.6805		0.0163381	0.208879		0.520478	3.88938	+	5.00342	-10.4516	+	1.54393	0.438339		0.531243	-3.24216		0.453267	-3.45104	Q9Y265	RUVB1_HUMAN	19	19	21.6195	21.6931	21.7591	10.5033	11.495	11.7185	22.1976	21.8873	22.3018	13.0955	20.6924	21.5573	11.6808	21.3899	21.6479
Microtubule-actin cross-linking factor 1, isoforms 1/2/3/4/5	MACF1			0.452774	-3.47471		0.405811	-3.14661		NaN	0		0.452946	3.5046	+	4.80808	-10.5885		1.01498	-7.11379	+	5.63977	-10.2604	+	4.21526	-10.6184	Q9UPN3	MACF1_HUMAN	2	1	23.3714	23.59	22.9424	11.9651	13.216	12.9571	13.2098	12.6063	22.7462	13.3455	12.7564	13.0206	13.4735	13.0031	11.572
Isoform 4 of Serine/threonine-protein kinase Nek1	NEK1			0.657198	-3.5239		0.568058	-3.09877		NaN	0		0.385162	2.23185	+	4.38033	-10.7132	+	1.35313	-7.18935	+	4.34757	-10.2881	+	4.01099	-9.4212	Q96PY6-4	NEK1_HUMAN	2	2	22.9697	21.2922	22.8421	11.4163	11.7504	11.7975	12.5108	13.0063	20.0188	12.0054	12.1408	12.0934	13.4745	12.5988	12.7671
Microtubule-associated protein 1A	MAP1A			0.406971	-2.75849		0.0808242	0.829897		0.558825	2.79583		0.27407	1.96593	+	5.10527	-10.9006	+	1.31774	-8.14209	+	1.50986	-7.31219	+	4.90675	-10.108	P78559;P78559-2	MAP1A_HUMAN	31	31	23.5082	22.4015	22.5683	11.8732	12.1777	11.7253	12.6619	11.0376	20.3522	12.6106	19.8572	14.0735	13.017	12.7084	12.4284
GTP-binding nuclear protein Ran	RAN		+	4.15136	-11.2217		0.762493	0.263618		0.0746255	0.0385615		0.957515	-0.225056	+	4.1161	-11.4215		0.432265	-0.199827		0.0929435	0.0637913		0.0396454	0.0252298	P62826	RAN_HUMAN	11	11	23.6989	24.2124	23.589	11.777	11.7285	13.7301	23.5415	23.6609	23.6983	23.7093	23.7845	24.1978	23.9609	23.9552	23.66
Protein Shroom3	SHROOM3		+	4.63289	-12.8412		0.276353	-2.9429		0.358792	-3.7352		0.468294	-0.792295	+	4.53993	-12.3678	+	1.38994	0.473377		0.225687	-2.46953		0.789825	1.26567	Q8TF72	SHRM3_HUMAN	24	24	23.9389	24.1032	23.6441	11.2687	12.6106	10.7036	24.2002	24.437	24.4692	12.8778	25.464	25.9358	25.9316	25.8445	23.7071
