## Supplemental Datasets for "RNF25 Ubiquitin E3 activity Safeguards Genome Integrity by Modulating DNA Replication, Transcription and Translation": Supplementary Dataset 10 - CRISPR screening.xlsx

### Sheet: sheet1
Gene	sgRNA	Parental.beta	RNF25 KO.beta	diff.beta	rank	gene_type
TERF2IP	4	-0.044446	0.054565	0.099011	9506	ns
TNR	4	-0.19488	-0.21372	-0.01884	7222	ns
SLC35B4	4	-0.14773	0.01841	0.16614	10755	ns
C19orf80	4	-0.26345	0.44518	0.70863	17521	Positive selected
TPRN	4	-0.23704	0.11348	0.35052	13841	ns
IGDCC4	4	-0.25984	-0.56553	-0.30569	2784	ns
LOC101060389	4	-1.655	-1.0999	0.5551	16321	Positive selected
SPNS2	4	-0.12761	0.18379	0.3114	13209	ns
ITPRIPL2	4	-0.20143	-0.5804	-0.37897	2044	ns
IGSF22	4	-0.093081	0.66604	0.759121	17783	Positive selected
CBFA2T2	4	-0.25818	0.91883	1.17701	18885	Positive selected
BRCC3	4	0.15184	0.0043879	-0.147452	4990	ns
IRX2	4	-0.0068032	-0.19838	-0.191577	4296	ns
GATA3	4	-0.034526	0.26295	0.297476	12982	ns
OR2B2	4	-0.21519	0.037843	0.253033	12267	ns
BPIFB4	4	-0.2543	0.45602	0.71032	17528	Positive selected
RIIAD1	4	0.050263	-0.046941	-0.097204	5810	ns
MARCO	4	0.26711	0.28993	0.02282	8024	ns
VAC14	4	-0.032833	0.34666	0.379493	14243	ns
NUP153	4	-0.85121	-0.26026	0.59095	16640	Positive selected
JKAMP	4	0.10761	-0.20407	-0.31168	2720	ns
BBS9	4	-0.076674	0.37014	0.446814	15168	ns
MRPL36	4	-0.52483	-0.18046	0.34437	13748	ns
SLC39A3	4	-0.16929	-0.43914	-0.26985	3250	ns
PRAMEF15	4	-0.6151	-0.85861	-0.24351	3593	ns
ZNF367	4	-0.42973	-0.32397	0.10576	9627	ns
GPR65	4	0.18148	-0.12637	-0.30785	2754	ns
ZWINT	4	-1.1301	-0.95867	0.17143	10850	ns
ZKSCAN2	4	-0.080304	0.93208	1.01238	18636	Positive selected
OASL	4	0.14193	-0.75519	-0.89712	134	Negative selected
PROZ	4	-0.16079	-0.13264	0.02815	8126	ns
TMPRSS11E	4	-0.22515	-0.56063	-0.33548	2476	ns
KPNA2	4	-0.62327	-0.40382	0.21945	11678	ns
C5orf47	4	-0.24929	0.37669	0.62598	16931	Positive selected
LAMTOR4	4	-0.36786	-0.076323	0.291537	12902	ns
MMD	4	-0.40535	-0.59699	-0.19164	4294	ns
CNGB1	4	-0.37215	0.5521	0.92425	18422	Positive selected
PLK2	4	-0.62607	-0.42019	0.20588	11474	ns
CDC42EP2	4	-0.22165	-0.27059	-0.04894	6649	ns
KPNA1	4	0.092142	-0.55438	-0.646522	554	Negative selected
ETV7	4	-0.078882	-0.42136	-0.342478	2402	ns
RGS12	4	-0.014981	0.52322	0.538201	16130	Positive selected
ATP9A	4	-0.12819	-0.42893	-0.30074	2851	ns
RIMBP3B	4	-0.22955	0.062133	0.291683	12905	ns
CLEC12A	4	0.14645	0.12824	-0.01821	7238	ns
GLIPR1L1	4	-0.21693	-0.58252	-0.36559	2181	ns
UGT1A3	4	-0.062608	-0.64707	-0.584462	781	Negative selected
HPX	4	-0.21395	-0.34379	-0.12984	5256	ns
PSMG3	4	-2.169	-0.96361	1.20539	18913	Positive selected
BCAR3	4	-0.31265	-0.36764	-0.05499	6543	ns
FOXE3	4	-0.16741	-0.039114	0.128296	10051	ns
ARHGEF35	4	-0.25167	0.63272	0.88439	18308	Positive selected
TOMM34	4	-0.15445	0.36115	0.5156	15890	Positive selected
FRMD1	4	-0.3141	-0.70361	-0.38951	1946	ns
GLTP	4	-0.13055	-0.43139	-0.30084	2849	ns
ZNF850	4	-0.14509	-0.37224	-0.22715	3805	ns
ZNF425	4	-0.29661	-0.45149	-0.15488	4858	ns
GLA	4	-0.20127	-0.7778	-0.57653	820	Negative selected
DDX41	4	-1.542	-0.74439	0.79761	17972	Positive selected
LMBRD1	4	-0.10077	0.05074	0.15151	10485	ns
FAM104A	4	-0.44432	0.12536	0.56968	16439	Positive selected
LAMB3	4	-0.10125	-0.16905	-0.0678	6305	ns
NARS2	4	-1.0295	-0.79555	0.23395	11941	ns
MRPS18A	4	-1.012	-1.2541	-0.2421	3619	ns
RFC3	4	-2.5634	-1.2563	1.3071	18996	Positive selected
POLR3F	4	-1.1751	-1.4075	-0.2324	3740	ns
HCRTR2	4	-0.18164	-0.098619	0.083021	9191	ns
KCTD10	4	0.27219	0.672	0.39981	14533	ns
CSNK1A1L	4	-0.3025	0.13176	0.43426	14998	ns
LINGO3	4	-0.11449	-0.16375	-0.04926	6644	ns
PRTN3	4	-0.15311	-0.43748	-0.28437	3044	ns
ZIC2	4	-0.29553	-0.19302	0.10251	9570	ns
NAIF1	4	0.37676	-0.72758	-1.10434	37	Negative selected
NXF2B	4	-0.40218	-0.35728	0.0449	8445	ns
EID3	4	-0.1435	0.82471	0.96821	18546	Positive selected
SPATA7	4	0.049843	0.10771	0.057867	8713	ns
CHD5	4	-0.41074	-0.32043	0.09031	9338	ns
TEX11	4	-0.12397	-0.28978	-0.16581	4684	ns
CEACAM6	4	-0.25712	-0.043191	0.213929	11588	ns
CCDC178	4	-0.099458	-0.20507	-0.105612	5683	ns
RRAGD	4	-0.094078	-0.55851	-0.464432	1403	ns
STAM2	4	0.012734	0.097336	0.084602	9216	ns
TSPAN12	4	0.016362	-0.4862	-0.502562	1158	Negative selected
FOXP4	4	-0.14037	-0.10991	0.03046	8170	ns
OBSL1	4	0.002839	-0.45038	-0.453219	1470	ns
SIGLEC6	4	-0.20349	0.57444	0.77793	17887	Positive selected
SKA1	4	-0.34384	-0.64983	-0.30599	2776	ns
NDUFAF3	4	-0.67929	0.34155	1.02084	18649	Positive selected
SUPT4H1	4	-2.4822	-0.96454	1.51766	19075	Positive selected
TAS2R30	4	-0.30727	-0.3071	0.00017	7571	ns
SYNGR1	4	0.0049685	-0.14489	-0.149859	4957	ns
ECI2	4	-0.41024	-0.48959	-0.07935	6117	ns
NUAK1	4	-0.11986	0.098487	0.218347	11664	ns
COL9A2	4	-0.13069	0.19978	0.33047	13529	ns
STON1	4	-0.16341	-0.37744	-0.21403	3980	ns
MEF2BNB	4	-0.13673	-0.51332	-0.37659	2067	ns
PRND	4	-0.13672	0.15266	0.28938	12869	ns
GEMIN5	4	-1.2866	-1.2757	0.0109	7791	ns
HERC2	4	-0.43175	-0.92199	-0.49024	1231	ns
TFR2	4	-0.13402	0.2427	0.37672	14207	ns
NCOA3	4	-0.088131	0.11147	0.199601	11354	ns
HCRT	4	-0.26416	-0.14498	0.11918	9874	ns
CSF1R	4	-0.11746	0.020143	0.137603	10230	ns
HAX1	4	-0.14775	0.20162	0.34937	13820	ns
GNAQ	4	-0.23117	0.048608	0.279778	12699	ns
STRADA	4	-0.67732	0.12165	0.79897	17980	Positive selected
ZBTB16	4	-0.0044545	0.019458	0.0239125	8045	ns
ZACN	4	-0.4329	-0.58405	-0.15115	4930	ns
TCEA2	4	-0.026026	-0.17142	-0.145394	5020	ns
RNASE1	4	-0.22823	0.13569	0.36392	14017	ns
NKG7	4	-0.31336	0.79448	1.10784	18799	Positive selected
MRPL22	4	-0.73804	-0.44705	0.29099	12897	ns
ICOSLG	4	-0.16665	0.016308	0.182958	11058	ns
CALCB	4	-0.208	-0.094769	0.113231	9775	ns
NFYC	4	-0.78187	-0.22222	0.55965	16357	Positive selected
KSR1	4	-0.071512	0.16739	0.238902	12031	ns
ASB15	4	-0.13756	0.16232	0.29988	13020	ns
CATSPERB	4	0.066994	-0.59714	-0.664134	499	Negative selected
ENGASE	4	-0.4616	-0.03032	0.43128	14952	ns
CSRP3	4	-0.12935	0.29366	0.42301	14829	ns
CA10	4	0.14141	0.12813	-0.01328	7319	ns
TMPRSS11B	4	-0.085179	-0.30308	-0.217901	3933	ns
NXPH4	4	-0.19758	-0.098786	0.098794	9502	ns
DNTTIP1	4	-0.31177	-0.42975	-0.11798	5471	ns
NUS1	4	-2.0664	-1.3343	0.7321	17652	Positive selected
FGR	4	-0.20532	-0.57092	-0.3656	2180	ns
ARL6IP5	4	-0.03602	-0.16297	-0.12695	5301	ns
CTTNBP2NL	4	-0.38397	-0.34953	0.03444	8255	ns
GLYAT	4	-0.073778	-1.064	-0.990222	69	Negative selected
YEATS4	4	-0.7788	-0.17205	0.60675	16776	Positive selected
WWC1	4	-0.011371	-0.19747	-0.186099	4383	ns
ATP5E	4	-1.0209	-0.74924	0.27166	12583	ns
CHMP6	4	-1.1825	-1.4468	-0.2643	3315	ns
KIF14	4	-0.20717	0.41392	0.62109	16898	Positive selected
CNKSR1	4	-0.05981	0.15803	0.21784	11656	ns
SLC26A6	4	-0.30639	-0.46567	-0.15928	4793	ns
SPDYE3	4	-0.70216	-0.72775	-0.02559	7083	ns
ADPRHL1	4	-0.23572	-0.54887	-0.31315	2703	ns
SDC1	4	-0.204	-0.47091	-0.26691	3286	ns
SPRED1	4	0.068362	0.04894	-0.019422	7208	ns
ZNF341	4	-0.25599	-0.007448	0.248542	12191	ns
CCER2	4	-0.21337	-0.098263	0.115107	9807	ns
UBE3C	4	-0.070006	-0.17788	-0.107874	5649	ns
TRIB2	4	0.11421	-0.60387	-0.71808	384	Negative selected
CBX5	4	-0.12378	0.31373	0.43751	15039	ns
ROCK2	4	0.089712	-0.17906	-0.268772	3263	ns
RSRP1	4	-0.12651	-0.23577	-0.10926	5628	ns
CD4	4	0.24132	-0.35473	-0.59605	735	Negative selected
C16orf46	4	0.048487	0.075529	0.027042	8103	ns
HCRTR1	4	0.035999	-0.49952	-0.535519	993	Negative selected
FAM104B	4	-0.11621	0.24469	0.3609	13972	ns
STMND1	4	-0.20576	0.12171	0.32747	13473	ns
ACTL6A	4	-1.1088	-0.91809	0.19071	11187	ns
JRKL	4	-0.021366	0.24962	0.270986	12568	ns
NEK9	4	0.02097	-0.25552	-0.27649	3151	ns
FBXO6	4	-0.26364	-0.32384	-0.0602	6446	ns
CENPF	4	-0.25953	-0.50728	-0.24775	3535	ns
DSCAM	4	-0.060977	-0.14677	-0.085793	6001	ns
SYT17	4	-0.11859	-0.50844	-0.38985	1944	ns
PDZRN4	4	-0.2347	0.018381	0.253081	12268	ns
C1orf167	4	0.035572	0.75437	0.718798	17584	Positive selected
TRAPPC9	4	-0.28616	0.29496	0.58112	16552	Positive selected
NEK4	4	-0.14189	-0.2415	-0.09961	5768	ns
ST6GALNAC2	4	-0.25327	0.27778	0.53105	16050	Positive selected
ATP11A	4	-0.20243	-0.48616	-0.28373	3057	ns
NUDT1	4	-0.19647	-0.4716	-0.27513	3168	ns
ITGB5	4	-2.6246	-1.5777	1.0469	18706	Positive selected
MSGN1	4	0.084897	0.29605	0.211153	11541	ns
MAFB	4	-0.19917	0.114	0.31317	13252	ns
GLB1L2	4	-0.25665	0.13826	0.39491	14465	ns
TLR1	4	-0.22756	-0.0778	0.14976	10454	ns
CYP4B1	4	-0.25784	-0.45914	-0.2013	4162	ns
FAM134A	4	-0.10491	-0.46197	-0.35706	2260	ns
GOLGA4	4	-0.056133	-0.050853	0.00528	7679	ns
BTN3A3	4	-0.0088843	-0.40952	-0.400636	1844	ns
BNIPL	4	-0.25269	-0.44592	-0.19323	4270	ns
C16orf86	4	-0.19392	-0.57761	-0.38369	1998	ns
WDR31	4	-0.10283	-0.4985	-0.39567	1891	ns
SPHKAP	4	-0.20833	-0.35538	-0.14705	4993	ns
STARD10	4	-0.26893	-0.44323	-0.1743	4556	ns
GCH1	4	-0.24798	-0.50988	-0.2619	3353	ns
CYP26A1	4	-0.02982	-0.24532	-0.2155	3962	ns
E2F7	4	0.11233	0.19418	0.08185	9167	ns
FAM96A	4	-0.19768	0.44321	0.64089	17046	Positive selected
MCM7	4	-2.9248	-1.5971	1.3277	19013	Positive selected
EDARADD	4	-0.0015849	-0.45869	-0.457105	1442	ns
MAGI2	4	0.092277	0.070194	-0.022083	7151	ns
CCR4	4	-0.084127	-0.19277	-0.108643	5636	ns
TM4SF20	4	-0.075043	-0.35372	-0.278677	3123	ns
DDX53	4	0.18227	0.36473	0.18246	11051	ns
TFAP2E	4	-0.12647	0.3187	0.44517	15146	ns
SIPA1L3	4	0.2512	-0.13722	-0.38842	1955	ns
SPP1	4	0.13848	0.043411	-0.095069	5838	ns
MRGPRF	4	0.2514	-0.3895	-0.6409	576	Negative selected
DEPTOR	4	-0.1587	0.032811	0.191511	11203	ns
COL9A3	4	-0.20903	0.26027	0.4693	15424	ns
ZNF709	4	-0.16342	0.18	0.34342	13730	ns
LILRA5	4	-0.17415	0.057198	0.231348	11879	ns
PIP	4	-0.23671	0.46677	0.70348	17492	Positive selected
PPP1R26	4	-0.21127	-0.27392	-0.06265	6401	ns
EFEMP2	4	-0.26539	0.045924	0.311314	13206	ns
GP1BB	4	-0.38386	-0.18609	0.19777	11315	ns
NAT8L	4	0.17394	-0.2066	-0.38054	2026	ns
OR51I2	4	-0.089767	-0.21025	-0.120483	5418	ns
PRKCSH	4	-0.28434	-0.31072	-0.02638	7070	ns
FAM196A	4	-0.090361	-0.12476	-0.034399	6917	ns
RNLS	4	-0.10839	-0.20231	-0.09392	5860	ns
GRM5	4	-0.15448	-0.7834	-0.62892	617	Negative selected
RIT1	4	-0.20508	-0.19278	0.0123	7816	ns
ACAP1	4	-0.34995	0.020959	0.370909	14104	ns
KRT72	4	-0.1015	0.36063	0.46213	15341	ns
FLNA	4	0.046176	-0.56999	-0.616166	656	Negative selected
DRICH1	4	-0.23695	0.2964	0.53335	16084	Positive selected
RIMS2	4	-0.27676	0.54147	0.81823	18071	Positive selected
ADPRHL2	4	0.13184	-0.50858	-0.64042	578	Negative selected
ACSL6	4	-0.13989	-0.40233	-0.26244	3339	ns
OR10A2	4	-0.12715	-0.074444	0.052706	8613	ns
CALN1	4	0.018073	0.087235	0.069162	8914	ns
DNAJC25-GNG10	4	0.089461	-0.075986	-0.165447	4690	ns
CCL13	4	-0.26991	0.039516	0.309426	13169	ns
BGLAP	4	-0.11435	-0.055838	0.058512	8728	ns
WNT1	4	-0.29702	-0.10953	0.18749	11127	ns
SSC4D	4	0.035566	0.082314	0.046748	8478	ns
GPR20	4	-0.27926	0.087369	0.366629	14047	ns
TRPT1	4	-0.21557	0.061452	0.277022	12661	ns
AJUBA	4	0.13755	0.56809	0.43054	14941	ns
PARP9	4	-0.14441	-0.2237	-0.07929	6119	ns
ATP6V0E1	4	0.088356	-0.38743	-0.475786	1326	ns
NEFM	4	-0.0044124	0.32497	0.329382	13512	ns
RHOH	4	-0.035849	0.26628	0.302129	13059	ns
C10orf53	4	-0.15768	0.21296	0.37064	14103	ns
HSPB2	4	0.055904	-0.11471	-0.170614	4612	ns
LRRN4CL	4	-0.11623	-0.14082	-0.02459	7101	ns
PDHA1	4	-0.29809	-0.22047	0.07762	9080	ns
NRBF2	4	-0.15856	0.050555	0.209115	11517	ns
PIN4	4	-0.093058	-0.26516	-0.172102	4588	ns
ZNF524	4	-0.049436	0.28344	0.332876	13569	ns
TOP1	4	-1.1062	-1.4051	-0.2989	2870	ns
HIGD1B	4	-0.10239	-0.37314	-0.27075	3234	ns
TSPAN7	4	-0.00057056	0.035624	0.0361946	8289	ns
GADL1	4	-0.040859	-0.15743	-0.116571	5498	ns
LCE6A	4	0.099944	0.060974	-0.03897	6816	ns
DLX1	4	-0.11242	-0.84564	-0.73322	350	Negative selected
OR8B4	4	-0.18639	-0.23581	-0.04942	6639	ns
GPR3	4	-0.30462	-0.056661	0.247959	12175	ns
BTBD1	4	-0.40432	-0.18859	0.21573	11622	ns
LRRC30	4	-0.053034	-0.26142	-0.208386	4052	ns
HAPLN2	4	-0.13382	-0.46614	-0.33232	2511	ns
SERTAD4	4	-0.051059	-0.17623	-0.125171	5329	ns
PRRX2	4	-0.28979	-0.1256	0.16419	10726	ns
CNGA4	4	0.2977	-0.17765	-0.47535	1328	ns
GPN1	4	-1.7705	-1.2393	0.5312	16054	Positive selected
PCDHB10	4	-0.12413	0.11456	0.23869	12029	ns
REXO2	4	-0.13844	0.01065	0.14909	10442	ns
NWD2	4	0.031846	-0.17338	-0.205226	4106	ns
SHISA5	4	-0.05955	-0.20307	-0.14352	5048	ns
ADAMTSL3	4	0.059027	-0.22474	-0.283767	3055	ns
BMP4	4	-0.34149	-0.91584	-0.57435	833	Negative selected
FAM13B	4	0.18936	-0.08848	-0.27784	3136	ns
OR1A2	4	-0.022876	-0.41099	-0.388114	1959	ns
HOXA9	4	-0.28217	-0.62186	-0.33969	2425	ns
SLC6A7	4	-0.18968	-0.11168	0.078	9090	ns
DHH	4	0.077494	0.16046	0.082966	9189	ns
IFNA5	4	0.0069015	0.13098	0.124078	9985	ns
CLDN17	4	-0.22014	0.42447	0.64461	17066	Positive selected
ECSCR	4	-0.36517	-0.2422	0.12297	9970	ns
CCDC97	4	0.027385	0.30741	0.280025	12703	ns
SYPL1	4	-0.14927	0.6663	0.81557	18061	Positive selected
MBTD1	4	-0.48804	-0.23722	0.25082	12229	ns
TDP2	4	-0.15858	-0.55202	-0.39344	1914	ns
PAGR1	4	-0.20583	0.11126	0.31709	13321	ns
CLEC14A	4	-0.027469	-0.033539	-0.00607	7454	ns
EXOC3L4	4	-0.14477	-0.2725	-0.12773	5288	ns
AMN	4	-0.2022	0.30363	0.50583	15791	Positive selected
RIC3	4	-0.12301	0.061122	0.184132	11074	ns
CACNB1	4	-0.12979	-0.17596	-0.04617	6683	ns
ADRA2A	4	0.025316	0.11017	0.084854	9223	ns
DIAPH1	4	-0.13292	0.0079593	0.140879	10288	ns
LIN28B	4	-0.286	-0.20976	0.07624	9053	ns
CHAD	4	-0.096008	0.1021	0.198108	11323	ns
PLK4	4	-1.6965	-0.17716	1.51934	19076	Positive selected
KIRREL3	4	-0.13494	0.091957	0.226897	11808	ns
OR52D1	4	-0.14354	0.09739	0.24093	12065	ns
CTRL	4	-0.11772	-0.22219	-0.10447	5704	ns
BRINP2	4	0.093085	-0.0077409	-0.100826	5750	ns
MAST1	4	-0.10616	0.15801	0.26417	12458	ns
TRA2B	4	0.12824	-0.16118	-0.28942	2981	ns
OR13C9	4	-0.085664	-0.2968	-0.211136	4017	ns
COX6B2	4	-0.091863	0.12366	0.215523	11617	ns
SMARCA5	4	-0.5831	-0.27343	0.30967	13178	ns
ITGB4	4	0.05946	-0.11894	-0.1784	4505	ns
CARD11	4	-0.10288	-0.17784	-0.07496	6197	ns
LIPE	4	-0.27401	0.38821	0.66222	17192	Positive selected
ALPK3	4	-0.14756	-0.29555	-0.14799	4981	ns
TAS1R1	4	-0.37615	-0.53508	-0.15893	4801	ns
HHEX	4	-0.19678	-0.26392	-0.06714	6321	ns
RASD2	4	-0.055564	-0.70581	-0.650246	535	Negative selected
GLOD4	4	-0.042115	-0.24841	-0.206295	4087	ns
PLCH1	4	-0.34068	0.35202	0.6927	17399	Positive selected
NOP58	4	-2.3697	-1.8269	0.5428	16180	Positive selected
SLC35F5	4	-0.21983	0.14366	0.36349	14011	ns
CSNK1G3	4	-0.11376	-0.33601	-0.22225	3875	ns
ZNF404	4	-0.10505	-0.12486	-0.01981	7194	ns
AIM1	4	-0.02722	-0.26335	-0.23613	3694	ns
PRR13	4	-0.24802	-0.4078	-0.15978	4789	ns
KRTAP10-3	4	-0.14715	-0.21956	-0.07241	6235	ns
RB1CC1	4	0.29187	-0.22024	-0.51211	1100	Negative selected
APLP1	4	-0.32081	0.07551	0.39632	14487	ns
MEX3C	4	-0.14726	-0.33173	-0.18447	4409	ns
FGF8	4	-0.12853	-0.25572	-0.12719	5298	ns
JOSD1	4	-0.36883	-0.38485	-0.01602	7275	ns
EBF4	4	-0.153	-0.053935	0.099065	9507	ns
IMPAD1	4	-0.29683	-0.1529	0.14393	10348	ns
CCDC110	4	-0.17058	0.19645	0.36703	14052	ns
DCAF8	4	0.2321	0.36044	0.12834	10054	ns
TAAR9	4	0.074244	0.22949	0.155246	10556	ns
UBE2O	4	-0.40998	-0.15633	0.25365	12281	ns
CD247	4	-0.041627	0.67982	0.721447	17594	Positive selected
OR14I1	4	-0.19984	0.61695	0.81679	18066	Positive selected
KRTAP13-1	4	-0.19442	-0.48652	-0.2921	2945	ns
PRRX1	4	-0.1576	0.23869	0.39629	14484	ns
METTL21B	4	-0.47013	0.44906	0.91919	18408	Positive selected
ZC3HC1	4	-0.55782	-1.0357	-0.47788	1311	ns
HOPX	4	-0.16915	0.41089	0.58004	16538	Positive selected
EXTL3	4	-0.13932	0.65802	0.79734	17970	Positive selected
NENF	4	-0.35962	-0.093848	0.265772	12482	ns
WDR45	4	-0.097428	0.39968	0.497108	15704	ns
PDIA2	4	-0.1639	0.30597	0.46987	15432	ns
NR4A1	4	-0.1426	0.73169	0.87429	18278	Positive selected
SLC38A5	4	-0.070453	0.090802	0.161255	10677	ns
SAMM50	4	-2.4139	-1.6394	0.7745	17870	Positive selected
CTNNBL1	4	-1.4774	-0.83509	0.64231	17052	Positive selected
B4GALNT1	4	-0.5329	-0.56323	-0.03033	6993	ns
MST1L	4	-0.71949	-0.37534	0.34415	13743	ns
ALCAM	4	0.41318	0.40899	-0.00419	7495	ns
ASB17	4	-0.0067729	0.079454	0.0862269	9258	ns
OR8B2	4	0.015929	0.28602	0.270091	12551	ns
DTD1	4	-0.03011	0.50066	0.53077	16047	Positive selected
USP7	4	-0.48883	-0.98899	-0.50016	1173	Negative selected
SZRD1	4	-0.01399	-0.3928	-0.37881	2046	ns
GALNT5	4	-0.029963	-0.23535	-0.205387	4104	ns
RNF139	4	-0.22394	-0.20443	0.01951	7961	ns
RASL11B	4	0.0041502	0.52055	0.5164	15896	Positive selected
SCARA3	4	0.015622	0.17889	0.163268	10711	ns
SIX1	4	-0.18991	-0.13981	0.0501	8559	ns
ATP5I	4	-0.52095	-0.50325	0.0177	7929	ns
ISX	4	0.016754	0.53181	0.515056	15883	Positive selected
GPR135	4	-0.097592	0.28575	0.383342	14295	ns
RRAGC	4	-0.47269	-0.73332	-0.26063	3371	ns
RBPMS2	4	-0.12172	-0.52461	-0.40289	1831	ns
MAGEE2	4	0.088668	0.4847	0.396032	14481	ns
CYP11A1	4	-0.31897	-0.21777	0.1012	9549	ns
TARP	4	0.015495	-0.79095	-0.806445	229	Negative selected
LCN15	4	-0.23702	-0.38911	-0.15209	4907	ns
C9orf142	4	-0.19046	-0.064943	0.125517	10012	ns
STK17B	4	0.065618	-0.30028	-0.365898	2176	ns
CBX6	4	-0.15336	-0.33957	-0.18621	4381	ns
ADAMTSL1	4	-0.36815	0.4882	0.85635	18219	Positive selected
OR6C70	4	0.036467	0.13068	0.094213	9408	ns
TCP10	4	-0.45506	-0.63388	-0.17882	4498	ns
EGFL7	4	-0.22201	0.074836	0.296846	12972	ns
C6orf1	4	-0.17619	-0.32847	-0.15228	4902	ns
CCDC93	4	-1.3127	-0.30463	1.00807	18629	Positive selected
ANKHD1	4	0.09169	0.099608	0.007918	7730	ns
SFRP2	4	-0.11694	0.3873	0.50424	15772	Positive selected
HTR2C	4	0.048777	0.11909	0.070313	8940	ns
RAP2B	4	0.40923	0.68395	0.27472	12634	ns
C3orf67	4	-0.14652	0.8092	0.95572	18511	Positive selected
NELFCD	4	-2.1768	-1.0459	1.1309	18833	Positive selected
IGF1	4	-0.1949	0.39546	0.59036	16630	Positive selected
TRIM7	4	-0.26157	0.32891	0.59048	16634	Positive selected
RPRM	4	-0.047808	-0.12143	-0.073622	6219	ns
PAEP	4	0.057071	0.51468	0.457609	15292	ns
OR1L4	4	0.11838	0.032851	-0.085529	6006	ns
KRTAP3-1	4	-0.13554	0.30589	0.44143	15096	ns
CSRNP1	4	-0.036412	0.80065	0.837062	18149	Positive selected
ATRAID	4	-0.022427	-0.26663	-0.244203	3585	ns
MDH1B	4	-0.026163	0.055651	0.081814	9165	ns
HLA-DRB1	4	-0.14844	-0.23442	-0.08598	5996	ns
SLC29A3	4	-0.074513	0.11741	0.191923	11214	ns
AP2A1	4	-0.48101	-0.39952	0.08149	9156	ns
PDCL	4	-1.2757	-0.80228	0.47342	15465	ns
SLC13A5	4	-0.16989	0.07641	0.2463	12155	ns
NXF5	4	0.062178	-0.045918	-0.108096	5645	ns
SRSF2	4	-1.6846	-0.63671	1.04789	18712	Positive selected
UXS1	4	-0.26317	0.19245	0.45562	15272	ns
AGRP	4	-0.19744	0.41426	0.6117	16820	Positive selected
ANKLE1	4	-0.0030492	0.47806	0.481109	15548	ns
IPO5	4	-1.3116	-0.38759	0.92401	18418	Positive selected
CYP3A7	4	0.58584	0.21145	-0.37439	2088	ns
SOAT1	4	-0.096558	-0.37769	-0.281132	3086	ns
CSRNP3	4	-0.046164	0.18144	0.227604	11819	ns
ZBTB12	4	-0.053629	-0.35655	-0.302921	2823	ns
TNFRSF14	4	-0.3468	0.074752	0.421552	14810	ns
ZNF652	4	0.021	0.01781	-0.00319	7514	ns
MMP10	4	-0.19075	-0.069442	0.121308	9932	ns
STRA8	4	0.047244	-0.11573	-0.162974	4732	ns
SMARCD1	4	-0.16353	-0.056755	0.106775	9648	ns
RABL6	4	-0.1848	0.34248	0.52728	16016	Positive selected
CASP3	4	-0.24661	-0.054547	0.192063	11221	ns
RHOJ	4	-0.17431	0.10359	0.2779	12677	ns
CYR61	4	0.021487	0.28908	0.267593	12517	ns
TNFRSF13C	4	-0.095282	-0.013929	0.081353	9153	ns
HDHD1	4	0.027345	0.40983	0.382485	14282	ns
SP7	4	-0.20688	-0.53132	-0.32444	2590	ns
WDR24	4	-0.80498	-0.52034	0.28464	12788	ns
RPL13	4	-1.5083	-1.3156	0.1927	11229	ns
GMPR2	4	-0.16212	0.24181	0.40393	14591	ns
DHRS7B	4	-0.063213	0.15811	0.221323	11714	ns
GKN1	4	0.12115	-0.57008	-0.69123	443	Negative selected
MET	4	-0.1446	-0.81575	-0.67115	482	Negative selected
IKBKG	4	-0.48017	-0.64194	-0.16177	4752	ns
PTPN22	4	-0.14138	0.39129	0.53267	16074	Positive selected
MARK4	4	-0.25766	0.056532	0.314192	13269	ns
OTUD3	4	-0.17393	-0.18605	-0.01212	7345	ns
SPINK14	4	-0.08298	-0.090388	-0.007408	7430	ns
C1orf123	4	-0.18768	-1.2038	-1.01612	60	Negative selected
PGAP2	4	-0.30034	-0.20419	0.09615	9448	ns
MYOG	4	0.12816	-0.20232	-0.33048	2534	ns
KCNC3	4	-0.34832	-0.21479	0.13353	10141	ns
SALL4	4	-0.10799	-0.5675	-0.45951	1427	ns
SPANXN3	4	-0.043372	-0.045709	-0.002337	7527	ns
ZNF765	4	0.014887	-0.38963	-0.404517	1819	ns
PKD1	4	-0.27939	-0.18509	0.0943	9413	ns
SLX1A	4	-0.12715	-0.37646	-0.24931	3509	ns
KIF4A	4	-1.2579	-0.85439	0.40351	14587	ns
TSPAN8	4	-0.25496	-0.26858	-0.01362	7313	ns
PDE4A	4	-0.12959	0.37699	0.50658	15798	Positive selected
OR4F3	4	-0.72399	0.065449	0.789439	17945	Positive selected
ZNF548	4	-0.26047	0.83742	1.09789	18786	Positive selected
TOP1MT	4	-0.40559	0.041176	0.446766	15165	ns
SSTR5	4	-0.30985	-0.087189	0.222661	11739	ns
PER1	4	-0.31324	-0.15591	0.15733	10600	ns
ADARB2	4	-0.19454	0.4621	0.65664	17147	Positive selected
LHX4	4	-0.35903	0.1882	0.54723	16226	Positive selected
PREPL	4	-0.34252	-0.27238	0.07014	8934	ns
MKRN1	4	-0.016642	0.2542	0.270842	12565	ns
ODF2	4	0.004023	0.22881	0.224787	11771	ns
ATXN1	4	-0.16218	-0.35989	-0.19771	4212	ns
MAN2A1	4	-0.26411	0.90308	1.16719	18870	Positive selected
TSPYL1	4	-0.011864	0.35379	0.365654	14034	ns
RNF10	4	0.087605	-0.34196	-0.429565	1631	ns
RIMKLB	4	-0.25149	-0.19314	0.05835	8724	ns
ISL2	4	-0.039104	0.24296	0.282064	12741	ns
IDE	4	-0.3977	0.40779	0.80549	18012	Positive selected
ZKSCAN7	4	-0.18289	-0.32222	-0.13933	5107	ns
DPY19L4	4	-0.23738	-0.23918	-0.0018	7537	ns
CUL4A	4	-0.24143	0.39158	0.63301	16982	Positive selected
MRPL45	4	-0.54598	-0.083971	0.462009	15337	ns
BTN3A1	4	-0.072384	0.033745	0.106129	9633	ns
SKP1	4	-2.1366	-1.5496	0.587	16605	Positive selected
SLC25A23	4	-0.10109	-0.22386	-0.12277	5381	ns
ANO8	4	-0.38954	-0.25204	0.1375	10228	ns
HIST1H2AK	4	-0.25273	-0.28522	-0.03249	6951	ns
NDUFB11	4	-0.34486	-0.18558	0.15928	10637	ns
SETMAR	4	-0.08902	0.096883	0.185903	11097	ns
TGFBR2	4	-0.0044147	-0.41701	-0.412595	1756	ns
GIP	4	-0.11563	0.21408	0.32971	13517	ns
VAV3	4	-0.16662	0.16432	0.33094	13535	ns
SCML2	4	-0.13255	-0.14165	-0.0091	7398	ns
HK3	4	-0.14297	-0.24695	-0.10398	5709	ns
THBD	4	-0.14882	-0.27434	-0.12552	5324	ns
CACFD1	4	-0.0097581	-0.22213	-0.212372	4001	ns
METTL2A	4	-0.50664	-0.12131	0.38533	14328	ns
PARM1	4	0.011767	-0.64809	-0.659857	512	Negative selected
WDR54	4	-0.25642	-0.079813	0.176607	10942	ns
PER2	4	-0.11928	-0.046441	0.072839	8981	ns
NOL10	4	-3.1286	-1.8971	1.2315	18934	Positive selected
SOS2	4	0.033435	0.11631	0.082875	9188	ns
PDE1C	4	-0.29543	-0.31544	-0.02001	7190	ns
NOXA1	4	-0.049052	0.53482	0.583872	16584	Positive selected
ZNF438	4	-0.19088	0.41313	0.60401	16751	Positive selected
LOC389895	4	-0.034669	-0.43094	-0.396271	1888	ns
DUSP5	4	0.12983	-0.51665	-0.64648	555	Negative selected
CATSPERG	4	-0.44681	-0.44652	0.00029	7573	ns
FRMPD1	4	-0.12173	0.54542	0.66715	17219	Positive selected
RASL11A	4	-0.13186	0.091002	0.222862	11742	ns
TMEM99	4	-0.19204	0.24401	0.43605	15017	ns
OR8B3	4	-0.026271	0.392	0.418271	14781	ns
GMPR	4	-0.22898	-0.71006	-0.48108	1293	ns
DEK	4	-0.24679	0.27269	0.51948	15928	Positive selected
MTMR9	4	-0.056261	-0.1082	-0.051939	6597	ns
PRKCQ	4	-0.045081	0.071896	0.116977	9843	ns
PPIL1	4	-0.57287	-0.3151	0.25777	12342	ns
TSPAN16	4	0.040502	0.051714	0.011212	7798	ns
ZFR2	4	0.092965	0.26304	0.170075	10822	ns
KIF13A	4	0.041885	0.16516	0.123275	9973	ns
C1orf68	4	-0.10563	-0.54364	-0.43801	1559	ns
FOXN1	4	-0.30626	-0.16827	0.13799	10234	ns
IL9R	4	0.081139	0.022557	-0.058582	6480	ns
ZNF114	4	-0.14981	0.17963	0.32944	13514	ns
SPATA31D4	4	-0.046383	-0.094089	-0.047706	6664	ns
GYPC	4	-0.021322	0.39641	0.417732	14773	ns
PTCRA	4	-0.25332	-0.056918	0.196402	11291	ns
MPZL3	4	-0.014666	0.12498	0.139646	10262	ns
COX7B2	4	-0.04328	-0.12544	-0.08216	6075	ns
EPN2	4	-0.10749	0.47091	0.5784	16524	Positive selected
C14orf159	4	-0.097395	0.59736	0.694755	17418	Positive selected
GDF7	4	0.15339	-0.26022	-0.41361	1751	ns
NUTM2B	4	-0.50575	-0.0064361	0.499314	15724	ns
USP14	4	-0.02082	0.45728	0.4781	15518	ns
IZUMO3	4	0.14257	0.082046	-0.060524	6442	ns
CYP2F1	4	-0.1016	0.061526	0.163126	10707	ns
GABRE	4	0.17936	0.14726	-0.0321	6955	ns
CDC73	4	-0.69347	-1.3667	-0.67323	474	Negative selected
LENG1	4	-0.54508	-0.13928	0.4058	14614	ns
PLEKHM1	4	-0.19942	0.58522	0.78464	17914	Positive selected
CYP2A13	4	-0.28069	0.24199	0.52268	15955	Positive selected
GRP	4	-0.1348	-0.41078	-0.27598	3159	ns
RABGAP1	4	-0.31363	-0.42061	-0.10698	5659	ns
ARC	4	-0.13405	-0.15627	-0.02222	7144	ns
DLG5	4	-0.89962	-1.0477	-0.14808	4979	ns
APBA3	4	-0.23301	0.13704	0.37005	14093	ns
TRPM4	4	-0.30966	-0.26381	0.04585	8462	ns
C19orf45	4	-0.1155	0.14435	0.25985	12383	ns
HELZ2	4	-0.22055	-0.19822	0.02233	8013	ns
TRUB1	4	-0.41675	0.0093681	0.426118	14872	ns
PLAUR	4	-0.0031414	-0.30791	-0.304769	2794	ns
CTSB	4	0.023286	-0.53461	-0.557896	901	Negative selected
ZNF746	4	0.0024444	-0.11842	-0.120864	5412	ns
SCIMP	4	-0.14092	0.53733	0.67825	17298	Positive selected
PF4	4	-0.21292	-0.12712	0.0858	9240	ns
SCO2	4	-0.32653	0.46566	0.79219	17952	Positive selected
TRIM42	4	-0.28306	0.73991	1.02297	18654	Positive selected
CLDND2	4	-0.23721	0.37795	0.61516	16858	Positive selected
SLC22A18AS	4	-0.23244	0.21908	0.45152	15224	ns
WDR66	4	-0.048858	-0.47109	-0.422232	1690	ns
FXYD4	4	0.086533	-0.011324	-0.097857	5798	ns
ZNF583	4	-0.19951	0.27058	0.47009	15434	ns
NBN	4	-0.53345	-0.76387	-0.23042	3766	ns
CHRNA3	4	0.43075	-0.18289	-0.61364	669	Negative selected
COX17	4	-0.45062	-0.4072	0.04342	8416	ns
SV2C	4	-0.20951	-0.46991	-0.2604	3375	ns
SLC25A53	4	-0.073535	-0.10885	-0.035315	6892	ns
IL1RAP	4	-0.23094	0.13946	0.3704	14098	ns
FNDC3B	4	-0.11418	0.50055	0.61473	16850	Positive selected
PPFIA1	4	-0.35103	-0.92313	-0.5721	843	Negative selected
ZWILCH	4	-0.13025	-0.061395	0.068855	8905	ns
ELAVL4	4	-0.12382	-0.091264	0.032556	8212	ns
HS6ST1	4	-0.14563	0.24772	0.39335	14449	ns
LCE5A	4	-0.10842	0.15724	0.26566	12479	ns
SLC16A3	4	-0.14911	-0.1198	0.02931	8151	ns
IFI30	4	0.068836	0.1136	0.044764	8438	ns
HIVEP3	4	0.0035832	0.22903	0.225447	11783	ns
UGT1A9	4	-0.13436	0.52474	0.6591	17164	Positive selected
CCDC15	4	-0.016989	0.046597	0.063586	8812	ns
NES	4	-0.20668	0.31696	0.52364	15969	Positive selected
ZNF480	4	-0.21517	0.13694	0.35211	13867	ns
RUSC2	4	-0.029598	-0.15758	-0.127982	5283	ns
FUBP1	4	-0.60637	-0.41437	0.192	11218	ns
ZNF408	4	-0.22161	-0.4719	-0.25029	3500	ns
ORMDL2	4	-0.25356	-0.19318	0.06038	8762	ns
SULT4A1	4	-0.064205	0.25627	0.320475	13370	ns
MAP1A	4	-0.15292	0.51514	0.66806	17227	Positive selected
PTPRG	4	-0.41146	0.391	0.80246	17999	Positive selected
POU4F3	4	-0.2792	0.13208	0.41128	14686	ns
NHLRC4	4	-0.20814	-0.33787	-0.12973	5259	ns
LOC101929983	4	-0.020931	0.18849	0.209421	11523	ns
LIN37	4	-0.89035	-0.6101	0.28025	12709	ns
YIPF2	4	-0.27638	0.60059	0.87697	18288	Positive selected
RAD52	4	-0.35844	0.12847	0.48691	15600	ns
CPA4	4	-0.2101	-0.28242	-0.07232	6239	ns
TRIM49C	4	-0.65805	-0.80146	-0.14341	5053	ns
RPL36A-HNRNPH2	4	-0.94976	-0.33924	0.61052	16806	Positive selected
SNX5	4	0.1073	-0.57896	-0.68626	451	Negative selected
MSX1	4	-0.055536	0.136	0.191536	11204	ns
GPR61	4	-0.20268	-0.32754	-0.12486	5341	ns
ARL17A	4	-1.0437	-0.78496	0.25874	12359	ns
ZRSR2	4	-0.41726	-0.028471	0.388789	14389	ns
PRSS16	4	-0.1434	0.64252	0.78592	17921	Positive selected
MRI1	4	0.26519	0.010294	-0.254896	3442	ns
TCP10L	4	-0.18218	-0.44309	-0.26091	3368	ns
WDR4	4	-1.3164	-0.90056	0.41584	14744	ns
SDCCAG3	4	-0.47867	-0.060698	0.417972	14775	ns
FAM209A	4	-0.38699	-0.075245	0.311745	13216	ns
MDFIC	4	0.24891	0.18113	-0.06778	6307	ns
C16orf47	4	-0.20969	0.48468	0.69437	17413	Positive selected
ACSF2	4	-0.43556	0.27691	0.71247	17546	Positive selected
FMR1	4	-0.031342	0.62127	0.652612	17115	Positive selected
BID	4	-0.21767	-0.058001	0.159669	10645	ns
FAM71D	4	0.00079064	-0.54763	-0.548421	938	Negative selected
SEPT6	4	-0.16623	0.3644	0.53063	16046	Positive selected
SLC4A1	4	-0.15898	0.095493	0.254473	12295	ns
PCBD1	4	0.031396	-0.20986	-0.241256	3633	ns
TMEM33	4	-0.3742	0.24359	0.61779	16875	Positive selected
OR6C1	4	0.26919	-0.078986	-0.348176	2347	ns
SPRR2G	4	-0.04253	-0.25858	-0.21605	3957	ns
OOEP	4	-0.17617	-0.30398	-0.12781	5287	ns
PMM1	4	-0.031213	0.19199	0.223203	11749	ns
FAM118A	4	-0.033924	-0.35136	-0.317436	2660	ns
DSTYK	4	-0.36152	-0.2539	0.10762	9665	ns
OR2T35	4	-0.21398	0.50117	0.71515	17564	Positive selected
PRB3	4	-0.28435	-0.44179	-0.15744	4820	ns
KNDC1	4	-0.16178	-0.36681	-0.20503	4109	ns
PRCP	4	-0.05752	0.55218	0.6097	16801	Positive selected
SCRIB	4	-0.51852	-0.27008	0.24844	12186	ns
EML4	4	-0.1712	0.35857	0.52977	16042	Positive selected
ARAP3	4	-0.13185	0.27003	0.40188	14564	ns
CTXN2	4	0.17942	0.7027	0.52328	15961	Positive selected
MC5R	4	-0.13179	0.066691	0.198481	11331	ns
PCDH17	4	-0.052315	-0.0051339	0.0471811	8491	ns
MT1G	4	-0.33525	-0.51023	-0.17498	4550	ns
SHPK	4	0.072108	0.47707	0.404962	14604	ns
GLRA4	4	-0.23349	-0.095284	0.138206	10241	ns
OR6C75	4	-0.2053	-0.34443	-0.13913	5110	ns
SUPV3L1	4	-0.86355	-0.64142	0.22213	11730	ns
RBKS	4	0.037861	-0.60785	-0.645711	559	Negative selected
ERRFI1	4	-0.24832	-0.55571	-0.30739	2764	ns
EEPD1	4	0.0055357	-0.4494	-0.454936	1455	ns
KRT8	4	-0.39181	-0.50251	-0.1107	5612	ns
GNRHR	4	-0.24055	0.33241	0.57296	16470	Positive selected
TMEM247	4	0.1535	-0.1058	-0.2593	3391	ns
ZSWIM7	4	-0.087373	0.36261	0.449983	15206	ns
CCDC85C	4	-0.027087	-0.62586	-0.598773	722	Negative selected
IRF3	4	-0.23654	-0.35054	-0.114	5547	ns
DCLRE1C	4	-0.12509	-0.078068	0.047022	8485	ns
USP43	4	0.027159	0.16073	0.133571	10142	ns
CCDC64B	4	-0.47092	0.20004	0.67096	17243	Positive selected
THAP3	4	-0.23374	0.031092	0.264832	12467	ns
ASB2	4	0.013953	0.11861	0.104657	9603	ns
TXNRD3	4	-0.14504	-0.4627	-0.31766	2656	ns
HLA-DQA2	4	-0.09114	0.012213	0.103353	9586	ns
IGSF23	4	-0.20969	-0.47114	-0.26145	3361	ns
FN3KRP	4	-0.24057	-0.58792	-0.34735	2360	ns
KIAA1257	4	-0.053954	-0.33024	-0.276286	3153	ns
SRSF4	4	-0.33394	-0.090898	0.243042	12112	ns
TRIML2	4	-0.018471	0.52875	0.547221	16225	Positive selected
MTG1	4	-0.37462	-0.47901	-0.10439	5706	ns
TAOK3	4	0.3102	0.37386	0.06366	8814	ns
ST8SIA6	4	-0.07132	0.65647	0.72779	17625	Positive selected
PCDHA2	4	0.051838	-0.11211	-0.163948	4718	ns
MED28	4	-1.0772	0.20926	1.28646	18981	Positive selected
SRSF3	4	-1.2972	-1.4493	-0.1521	4906	ns
GRIN1	4	-0.66772	0.17607	0.84379	18178	Positive selected
C10orf111	4	0.058198	0.06921	0.011012	7793	ns
MRM1	4	-0.54869	-0.22057	0.32812	13485	ns
UBE2I	4	-2.7332	-1.98	0.7532	17755	Positive selected
ORAI3	4	-0.19484	0.33666	0.5315	16058	Positive selected
AGA	4	-0.052827	0.30998	0.362807	13998	ns
RFX2	4	-0.15894	-0.20637	-0.04743	6668	ns
OR2J3	4	-0.18786	0.0158	0.20366	11433	ns
METTL7A	4	-0.042312	-0.4378	-0.395488	1894	ns
ZDHHC15	4	-0.16289	-0.24689	-0.084	6035	ns
CYTH4	4	-0.13724	-0.38029	-0.24305	3602	ns
SLC5A11	4	-0.078684	-0.13177	-0.053086	6570	ns
H1FOO	4	-0.11426	-0.25075	-0.13649	5158	ns
PIP5K1C	4	-0.17537	0.42731	0.60268	16743	Positive selected
NUCKS1	4	-0.24332	-0.13985	0.10347	9589	ns
PFN4	4	-0.18109	-0.23544	-0.05435	6550	ns
PLK5	4	-0.15614	0.022353	0.178493	10973	ns
HIST2H2AC	4	-0.1759	-0.031057	0.144843	10367	ns
IL10RB	4	-0.078467	-0.14237	-0.063903	6380	ns
NFATC4	4	-0.15808	0.15319	0.31127	13204	ns
ST3GAL5	4	-0.16903	0.36107	0.5301	16045	Positive selected
LRIG1	4	0.096418	-0.50982	-0.606238	692	Negative selected
ATP6V1C1	4	-1.4955	-1.5429	-0.0474	6669	ns
SLFN11	4	-0.12341	0.14603	0.26944	12546	ns
KRT36	4	-0.051397	0.26154	0.312937	13246	ns
ACSL5	4	-0.373	-0.43779	-0.06479	6361	ns
SLC7A10	4	-0.28815	0.21991	0.50806	15813	Positive selected
BCL3	4	-0.09319	0.36654	0.45973	15314	ns
INHBA	4	-0.024301	0.14856	0.172861	10879	ns
MRPL47	4	-0.088301	0.017959	0.10626	9635	ns
TMEM41A	4	-0.17367	-0.43943	-0.26576	3302	ns
CCNH	4	-1.9185	-1.8675	0.051	8580	ns
TRIM9	4	-0.065925	0.33374	0.399665	14530	ns
DCANP1	4	-0.11809	0.30667	0.42476	14854	ns
MTG2	4	-0.87819	-0.86836	0.00983	7765	ns
FEZ2	4	-0.11389	0.21141	0.3253	13444	ns
HNRNPCL1	4	-0.20186	-0.45266	-0.2508	3493	ns
RLN3	4	-0.18778	-0.23644	-0.04866	6652	ns
TMEM129	4	-0.23194	0.31361	0.54555	16212	Positive selected
PNISR	4	-0.42617	-0.13262	0.29355	12930	ns
DOLK	4	-1.4825	-0.6878	0.7947	17960	Positive selected
ASB6	4	-0.39499	-0.71807	-0.32308	2604	ns
SNRPE	4	-1.125	-0.7658	0.3592	13941	ns
PHACTR3	4	-0.20135	0.34845	0.5498	16252	Positive selected
PIR	4	-0.17701	0.21626	0.39327	14447	ns
NCBP2	4	-1.0919	-0.71644	0.37546	14184	ns
DLX2	4	-0.16897	-0.19376	-0.02479	7096	ns
CEP164	4	-0.12922	-0.18458	-0.05536	6534	ns
IMP4	4	-2.0927	-1.72	0.3727	14130	ns
C11orf68	4	0.0096489	0.089258	0.0796091	9119	ns
SEC14L6	4	-0.041421	-0.25039	-0.208969	4041	ns
ZNF676	4	-0.23475	0.049474	0.284224	12781	ns
HDAC10	4	-0.33876	-0.016353	0.322407	13392	ns
ELANE	4	-0.10376	-0.045008	0.058752	8732	ns
HDGFL1	4	0.2079	-0.033284	-0.241184	3635	ns
ACSL1	4	-0.24936	-0.27973	-0.03037	6992	ns
FOXD4L1	4	-0.88196	-0.36388	0.51808	15914	Positive selected
OR2T5	4	-0.33203	-0.013548	0.318482	13335	ns
HERPUD1	4	0.12164	0.10155	-0.02009	7186	ns
CLIC4	4	-0.20852	-0.26289	-0.05437	6549	ns
PLEKHO1	4	-0.2064	-0.38714	-0.18074	4472	ns
UBE2F	4	0.17561	0.099192	-0.076418	6169	ns
KLC2	4	-0.3428	0.14394	0.48674	15593	ns
LIMS3L	4	-0.61447	-0.71528	-0.10081	5751	ns
GDPD2	4	-0.33513	0.85072	1.18585	18897	Positive selected
EVX1	4	-0.11059	0.074666	0.185256	11093	ns
ARHGAP44	4	-0.10503	0.13918	0.24421	12129	ns
CLK2	4	-0.19915	-0.42851	-0.22936	3780	ns
CPSF3	4	-1.3982	-1.8976	-0.4994	1177	ns
PTGES3	4	-0.2159	0.11655	0.33245	13558	ns
ZBTB7C	4	0.004761	0.065131	0.06037	8761	ns
TAPBPL	4	-0.30653	-0.45564	-0.14911	4968	ns
DHRS11	4	-0.50577	0.24314	0.74891	17744	Positive selected
LIN9	4	-0.86704	-0.88637	-0.01933	7211	ns
SIAH3	4	-0.13418	-0.060069	0.074111	9013	ns
AQP4	4	-0.089817	-0.1458	-0.055983	6519	ns
GPC4	4	0.088809	0.40692	0.318111	13333	ns
GABRR3	4	0.001058	-0.41529	-0.416348	1734	ns
MRPL51	4	-0.66122	-0.74646	-0.08524	6008	ns
STT3A	4	-1.0174	-0.57473	0.44267	15111	ns
PDE6B	4	0.067685	0.066266	-0.001419	7545	ns
LILRB3	4	-0.21538	-0.2074	0.00798	7732	ns
C1orf110	4	-0.095695	0.49397	0.589665	16625	Positive selected
GPM6B	4	-0.031918	0.35603	0.387948	14373	ns
CT47A1	4	-0.37429	0.0072834	0.381573	14269	ns
WDR11	4	-0.036682	0.42626	0.462942	15345	ns
GNA15	4	-0.18763	0.33248	0.52011	15933	Positive selected
DCAF8L2	4	0.074242	-0.32827	-0.402512	1834	ns
DOK6	4	0.021876	0.50686	0.484984	15583	ns
C1orf226	4	-0.23895	-0.39974	-0.16079	4768	ns
TRAPPC1	4	-2.2755	-0.67704	1.59846	19084	Positive selected
C3orf18	4	-0.50479	-0.10862	0.39617	14483	ns
HIST1H1E	4	-0.25017	-0.84577	-0.5956	737	Negative selected
DUSP16	4	-0.016174	0.049153	0.065327	8846	ns
WDYHV1	4	-0.28103	-0.10099	0.18004	11009	ns
MXD1	4	0.066428	0.35703	0.290602	12892	ns
MYDGF	4	0.067778	-0.28717	-0.354948	2280	ns
KLHL14	4	-0.39215	-0.047887	0.344263	13746	ns
TAS2R9	4	-0.17283	-0.18638	-0.01355	7315	ns
NPIPA8	4	-0.54678	-0.29232	0.25446	12294	ns
GOLGA8K	4	-0.97795	-0.93694	0.04101	8370	ns
FAM150A	4	-0.13278	0.12076	0.25354	12280	ns
CUX1	4	0.12919	-0.20988	-0.33907	2436	ns
OR11L1	4	-0.11838	0.034358	0.152738	10511	ns
PAPD7	4	-0.22638	0.096432	0.322812	13400	ns
NRSN1	4	-0.14251	0.18956	0.33207	13549	ns
PAFAH1B3	4	-0.31835	0.17615	0.4945	15682	ns
KCNH2	4	-0.14794	-0.20018	-0.05224	6595	ns
PRKX	4	0.015747	0.79593	0.780183	17900	Positive selected
C21orf2	4	-0.39891	0.29398	0.69289	17403	Positive selected
DCP2	4	-0.79863	-1.0105	-0.21187	4007	ns
KCNK2	4	-0.19241	0.61968	0.81209	18036	Positive selected
SLC23A2	4	-0.06667	-0.63957	-0.5729	840	Negative selected
EXOC2	4	-0.6874	-1.2018	-0.5144	1086	Negative selected
MAP1LC3A	4	-0.27136	0.59366	0.86502	18255	Positive selected
THNSL2	4	-0.22498	-0.25273	-0.02775	7044	ns
FAM198B	4	-0.10305	0.085049	0.188099	11140	ns
TMIGD3	4	-0.032826	-0.54963	-0.516804	1076	Negative selected
ACTRT3	4	-0.43312	-0.14399	0.28913	12862	ns
ZNF107	4	0.13277	0.060009	-0.072761	6229	ns
TP53INP2	4	0.080734	0.0045556	-0.0761784	6170	ns
OR9G4	4	-0.030247	-0.059078	-0.028831	7020	ns
RBMY1E	4	-0.035965	0.19677	0.232735	11915	ns
DCTD	4	0.08587	-0.27628	-0.36215	2214	ns
TBCD	4	-2.2629	-0.4729	1.79	19105	Positive selected
NMRK2	4	-0.25284	-0.1276	0.12524	10007	ns
EXOC5	4	-0.70503	-1.1764	-0.47137	1358	ns
C2CD4A	4	-0.16971	0.52519	0.6949	17419	Positive selected
SHMT1	4	-0.023103	-0.45928	-0.436177	1576	ns
SLC23A3	4	-0.16574	0.11848	0.28422	12780	ns
HEXDC	4	-0.18426	0.13016	0.31442	13273	ns
OXCT2	4	-0.30095	0.0089441	0.309894	13185	ns
CLDND1	4	-0.2625	0.1541	0.4166	14756	ns
DNAI2	4	-0.39215	-0.93129	-0.53914	976	Negative selected
NCAM1	4	0.20075	0.35743	0.15668	10585	ns
ULBP2	4	-0.46998	0.10899	0.57897	16528	Positive selected
RHNO1	4	-0.35084	0.11776	0.4686	15419	ns
ZNF248	4	0.31425	0.036162	-0.278088	3135	ns
BLCAP	4	-0.16725	-0.17078	-0.00353	7511	ns
GSX2	4	-0.02382	-0.077443	-0.053623	6562	ns
MAT1A	4	-0.45076	-0.94686	-0.4961	1201	ns
SAMD5	4	-0.22214	0.63185	0.85399	18212	Positive selected
OR7C1	4	-0.28928	0.033884	0.323164	13406	ns
COL10A1	4	-0.23342	0.45062	0.68404	17332	Positive selected
HKDC1	4	-0.024881	0.13653	0.161411	10681	ns
TDRKH	4	-0.40021	-0.08809	0.31212	13229	ns
PIGT	4	-0.40246	0.15157	0.55403	16309	Positive selected
TMEM150B	4	-0.26057	-0.11642	0.14415	10352	ns
HDGF	4	0.00070494	0.18038	0.179675	10999	ns
TNFRSF4	4	0.020132	0.002155	-0.017977	7243	ns
CXXC4	4	-0.011706	0.33632	0.348026	13806	ns
MIR1-1HG	4	-0.10494	-0.05688	0.04806	8514	ns
PROCA1	4	-0.59758	-0.32615	0.27143	12576	ns
FAM134B	4	-0.070307	0.58618	0.656487	17145	Positive selected
UBR1	4	-0.2883	0.56396	0.85226	18207	Positive selected
ZDHHC18	4	-0.089264	-0.50796	-0.418696	1721	ns
RAB25	4	-0.08625	-0.19266	-0.10641	5667	ns
HIST1H3B	4	0.034373	-0.73877	-0.773143	282	Negative selected
SH3BP5	4	-0.042913	0.63871	0.681623	17320	Positive selected
ADRA1D	4	-0.077616	-0.056247	0.021369	7989	ns
METTL16	4	-1.4207	-1.6512	-0.2305	3763	ns
CRTC3	4	-0.32195	0.25025	0.5722	16463	Positive selected
GEM	4	0.073069	0.38717	0.314101	13268	ns
ADAMTS18	4	-0.057859	0.13654	0.194399	11260	ns
PVRL3	4	0.066211	-0.0083203	-0.0745313	6209	ns
APOBEC3F	4	-0.2157	0.3242	0.5399	16145	Positive selected
ZNF469	4	0.060765	-0.51025	-0.571015	849	Negative selected
EPHA10	4	-0.18266	-0.43542	-0.25276	3475	ns
RALY	4	-0.13616	-0.83079	-0.69463	438	Negative selected
SNTB1	4	0.30781	-0.038491	-0.346301	2367	ns
GNL3L	4	-1.4529	-1.4879	-0.035	6899	ns
BCLAF1	4	-0.13955	-0.4748	-0.33525	2478	ns
UHMK1	4	0.0045803	0.52314	0.51856	15921	Positive selected
PVALB	4	-0.036737	0.67098	0.707717	17515	Positive selected
BEND7	4	-0.013212	-0.50224	-0.489028	1235	ns
ZSCAN2	4	-0.11565	-0.39088	-0.27523	3167	ns
LYRM9	4	-0.23024	0.34804	0.57828	16521	Positive selected
GPR1	4	-0.050502	-0.36235	-0.311848	2718	ns
TUBB4A	4	-0.26324	-0.60239	-0.33915	2435	ns
EIF5AL1	4	-0.67863	-0.52166	0.15697	10592	ns
SDC3	4	-0.15603	-0.52223	-0.3662	2174	ns
KIF26A	4	-0.028469	-0.41613	-0.387661	1966	ns
CCT2	4	-2.6868	-1.9519	0.7349	17667	Positive selected
KIF2C	4	-0.16773	-0.26036	-0.09263	5890	ns
HYPM	4	-0.0029858	-0.39981	-0.396824	1885	ns
OR2T12	4	-0.2275	-0.39024	-0.16274	4737	ns
UHRF1BP1	4	-0.080068	-0.3833	-0.303232	2817	ns
USP50	4	0.043528	-0.41521	-0.458738	1431	ns
TECPR2	4	-0.12952	0.54331	0.67283	17258	Positive selected
NPY4R	4	-0.024506	0.25318	0.277686	12673	ns
B2M	4	0.04281	0.42059	0.37778	14220	ns
RHOB	4	-0.44119	0.21328	0.65447	17129	Positive selected
TRIP4	4	-0.15025	-0.1112	0.03905	8334	ns
ZSCAN30	4	-0.05182	0.12794	0.17976	11004	ns
MYL6	4	-0.63633	-1.3022	-0.66587	494	Negative selected
LOC101928841	4	-0.1911	-0.053972	0.137128	10223	ns
PMFBP1	4	-0.2217	-0.05455	0.16715	10772	ns
TUBB1	4	-0.17091	0.012396	0.183306	11066	ns
SPINK13	4	0.052773	-0.47331	-0.526083	1032	Negative selected
CASP4	4	-0.23891	-0.21812	0.02079	7981	ns
ZBTB43	4	-0.20354	-0.8226	-0.61906	646	Negative selected
CS	4	-0.14075	-0.32666	-0.18591	4386	ns
PERM1	4	-0.41043	-0.03916	0.37127	14109	ns
KIAA0101	4	-0.079202	-0.50486	-0.425658	1665	ns
KIAA0586	4	-0.37254	-0.74701	-0.37447	2087	ns
ATXN7	4	0.075156	-0.49015	-0.565306	873	Negative selected
DEFB131	4	0.13099	-0.35929	-0.49028	1230	ns
CACNA2D1	4	-0.20938	0.87897	1.08835	18775	Positive selected
KCNN2	4	-0.24776	-0.42181	-0.17405	4558	ns
CAPN5	4	-0.37965	0.10438	0.48403	15570	ns
CPXCR1	4	0.16743	-0.28352	-0.45095	1483	ns
WARS2	4	-0.079101	0.43344	0.512541	15856	Positive selected
TMEM259	4	-0.17316	-0.19045	-0.01729	7254	ns
RAX2	4	-0.37422	0.75846	1.13268	18834	Positive selected
NUTM1	4	-0.12491	-0.094549	0.030361	8167	ns
SPTSSA	4	-1.004	-0.60993	0.39407	14460	ns
AK1	4	-0.046822	0.38544	0.432262	14970	ns
URB1	4	-1.0956	0.1393	1.2349	18939	Positive selected
ZNF544	4	-0.27274	0.35084	0.62358	16917	Positive selected
GOLGA6A	4	-0.42555	-0.59831	-0.17276	4575	ns
RFXAP	4	0.12702	-0.44304	-0.57006	850	Negative selected
DUSP1	4	-0.58798	-0.31505	0.27293	12604	ns
ADGRF2	4	-0.10086	0.52332	0.62418	16922	Positive selected
NPIPB5	4	-0.68616	-0.42509	0.26107	12409	ns
OR10H4	4	0.23539	-0.11944	-0.35483	2282	ns
TSN	4	-0.2686	-0.38058	-0.11198	5585	ns
RFPL1	4	-0.069797	0.50933	0.579127	16529	Positive selected
DGKH	4	0.029687	-0.1372	-0.166887	4675	ns
FOXO1	4	-0.11223	-0.21207	-0.09984	5766	ns
TP53TG3D	4	-0.3152	-0.29167	0.02353	8036	ns
NGF	4	-0.24333	-0.091793	0.151537	10487	ns
MTHFS	4	-0.006994	-0.12734	-0.120346	5419	ns
AGAP1	4	0.093884	-0.26288	-0.356764	2263	ns
NPFFR1	4	-0.10168	0.048308	0.149988	10458	ns
MSRA	4	0.10472	0.1975	0.09278	9373	ns
FOXS1	4	0.040443	0.26167	0.221227	11710	ns
RGS17	4	0.21371	0.65347	0.43976	15069	ns
MLF2	4	-0.11675	-0.21015	-0.0934	5876	ns
KRTAP13-3	4	-0.00051026	0.047475	0.0479853	8509	ns
BTNL10	4	-0.032625	0.17835	0.210975	11538	ns
GNAI2	4	-0.38504	-0.18595	0.19909	11346	ns
FAM43B	4	-0.12283	-0.75968	-0.63685	589	Negative selected
UBE3A	4	-0.2142	-1.1649	-0.9507	93	Negative selected
GBP6	4	-0.14443	0.034397	0.178827	10986	ns
SLC44A4	4	-0.055121	-0.30133	-0.246209	3561	ns
ATP6V1B1	4	0.13948	-0.48477	-0.62425	632	Negative selected
TMPRSS2	4	0.13679	0.5443	0.40751	14633	ns
CLNK	4	-0.028711	0.34874	0.377451	14215	ns
ZNF717	4	-0.17185	-0.61361	-0.44176	1531	ns
MVB12A	4	-0.02556	-0.069263	-0.043703	6731	ns
PPDPF	4	-0.55041	-0.1999	0.35051	13840	ns
CRP	4	-0.33943	0.40608	0.74551	17725	Positive selected
SYPL2	4	-0.53381	-0.07641	0.4574	15291	ns
DERA	4	0.15996	0.52914	0.36918	14083	ns
F3	4	-0.28063	-0.55602	-0.27539	3164	ns
HSPBP1	4	-0.075105	0.63692	0.712025	17540	Positive selected
APOC3	4	-0.027481	0.013063	0.040544	8361	ns
LOC100130451	4	-0.20173	-0.15327	0.04846	8521	ns
SETDB1	4	-0.39904	-1.2065	-0.80746	227	Negative selected
C11orf95	4	-0.55697	-0.54074	0.01623	7900	ns
PLD6	4	0.0034353	-0.2723	-0.275735	3162	ns
SH3BGR	4	-0.3169	0.040631	0.357531	13927	ns
SP3	4	-0.45528	0.15224	0.60752	16788	Positive selected
NUDT8	4	-0.30738	-0.04604	0.26134	12412	ns
PDCL3	4	-0.48578	0.08688	0.57266	16467	Positive selected
PRKACA	4	0.095314	0.30852	0.213206	11575	ns
CORO6	4	-0.14703	-0.43538	-0.28835	2994	ns
ARSE	4	-0.23684	0.45359	0.69043	17378	Positive selected
CAPN1	4	0.12846	-0.17404	-0.3025	2827	ns
NR2E3	4	-0.22487	-0.28751	-0.06264	6402	ns
NR1H2	4	-0.11466	0.18368	0.29834	12995	ns
CHAF1B	4	-1.5478	-1.3691	0.1787	10981	ns
TSPAN14	4	-0.05131	-0.40033	-0.34902	2339	ns
CYSLTR2	4	-0.10599	-0.018811	0.087179	9274	ns
IQCA1L	4	0.1043	-0.49784	-0.60214	704	Negative selected
ARFGAP2	4	-0.12778	-0.681	-0.55322	919	Negative selected
C1QTNF2	4	-0.073931	-0.56613	-0.492199	1220	ns
CTBP2	4	-0.67325	-0.58841	0.08484	9222	ns
SOWAHD	4	-0.14064	-0.37523	-0.23459	3718	ns
PTPRQ	4	-0.025624	-0.46105	-0.435426	1581	ns
CARKD	4	0.33733	0.29674	-0.04059	6794	ns
BCL7A	4	-0.01466	0.16211	0.17677	10945	ns
ADCK3	4	0.19032	-0.31361	-0.50393	1146	Negative selected
LYRM1	4	-0.14545	0.44832	0.59377	16668	Positive selected
PSMA5	4	-3.3151	-2.5549	0.7602	17791	Positive selected
PPAN	4	-2.0248	-1.4712	0.5536	16304	Positive selected
ZASP	4	-0.16209	-0.007827	0.154263	10535	ns
ALKBH4	4	-0.14641	0.23606	0.38247	14281	ns
TMEM17	4	0.16191	-0.16996	-0.33187	2517	ns
SPATA13	4	-0.19425	0.34936	0.54361	16191	Positive selected
MRPL18	4	-0.52445	-0.71672	-0.19227	4284	ns
HNRNPA1L2	4	-0.15598	1.2885	1.44448	19055	Positive selected
GRAMD1C	4	-0.24183	0.1859	0.42773	14901	ns
AGAP6	4	-0.57316	-0.084624	0.488536	15622	ns
KCNMA1	4	-0.22346	0.042835	0.266295	12493	ns
MAFF	4	-0.19766	0.18044	0.3781	14222	ns
FTHL17	4	-0.15104	0.14331	0.29435	12936	ns
PCYOX1L	4	-0.31748	-0.13598	0.1815	11037	ns
MED27	4	-0.65301	-0.69707	-0.04406	6721	ns
PLEKHH2	4	-0.10966	-0.056184	0.053476	8631	ns
ZNF428	4	0.13236	0.2532	0.12084	9917	ns
DEFB124	4	-0.14003	0.19259	0.33262	13562	ns
CXXC1	4	-0.24999	-0.4258	-0.17581	4543	ns
ANKRD27	4	-0.072226	0.31462	0.386846	14354	ns
HIST1H4K	4	-0.55344	-0.42153	0.13191	10112	ns
RAB7B	4	-0.19582	-0.033166	0.162654	10696	ns
FSD1	4	-0.1514	-0.36894	-0.21754	3940	ns
MAPT	4	-0.11223	-0.22798	-0.11575	5520	ns
MSRB2	4	0.069472	-0.32404	-0.393512	1913	ns
MXD4	4	-0.11279	-0.0034745	0.109315	9693	ns
CHMP7	4	-1.1014	-0.129	0.9724	18558	Positive selected
TCF12	4	0.013404	-0.13818	-0.151584	4921	ns
NCAPH2	4	-1.2334	-1.3862	-0.1528	4889	ns
SPPL2C	4	-0.249	-0.22688	0.02212	8008	ns
PRSS42	4	-0.051151	-0.14731	-0.096159	5823	ns
ZPBP	4	-0.19267	-0.18911	0.00356	7651	ns
RPS10	4	-1.9059	-1.9007	0.0052	7678	ns
ACP5	4	-0.075844	-0.086297	-0.010453	7380	ns
CACNA1H	4	-0.2868	0.1776	0.4644	15364	ns
UBE2T	4	-0.489	-0.10394	0.38506	14321	ns
CSE1L	4	-2.0768	-1.7933	0.2835	12765	ns
DNAJB7	4	-0.12868	0.1248	0.25348	12277	ns
PAXBP1	4	-1.1318	-1.0712	0.0606	8768	ns
TMEM265	4	-0.22296	0.6813	0.90426	18374	Positive selected
GPR161	4	0.0723	0.39778	0.32548	13445	ns
ORAI2	4	-0.26085	-0.11866	0.14219	10312	ns
TARSL2	4	0.049993	-0.0054323	-0.0554253	6533	ns
XKR9	4	0.10764	0.37291	0.26527	12471	ns
PCDHGA5	4	-0.29109	0.14912	0.44021	15075	ns
NR6A1	4	-0.27557	0.44559	0.72116	17591	Positive selected
TMEM57	4	-0.13072	0.11396	0.24468	12137	ns
TMEM194A	4	-0.021915	-1.1748	-1.15288	24	Negative selected
CABLES2	4	-0.19709	-0.10135	0.09574	9442	ns
UNC93A	4	-0.097829	-0.096121	0.001708	7612	ns
ZNF296	4	-0.12362	-0.27272	-0.1491	4969	ns
DOCK1	4	-0.099691	-0.31324	-0.213549	3991	ns
WDSUB1	4	-0.20241	0.12087	0.32328	13409	ns
KRTAP9-8	4	0.0068388	0.073111	0.0662722	8865	ns
NELFA	4	-1.3427	-1.2088	0.1339	10146	ns
AATF	4	-1.3678	-1.3742	-0.0064	7450	ns
LRP2	4	-0.25598	0.22041	0.47639	15500	ns
SIRT2	4	-0.29974	0.090953	0.390693	14415	ns
LOXL2	4	-0.060354	0.28901	0.349364	13819	ns
OXT	4	-0.033754	-0.013751	0.020003	7973	ns
RSAD2	4	0.088608	-0.80741	-0.896018	136	Negative selected
FAM169B	4	0.12242	-0.010306	-0.132726	5216	ns
TICAM1	4	-0.19648	0.11309	0.30957	13175	ns
CA11	4	-0.17478	0.43369	0.60847	16792	Positive selected
TPSB2	4	-0.14844	-0.26368	-0.11524	5527	ns
C11orf98	4	-0.21493	-0.27882	-0.06389	6381	ns
HIST1H2AH	4	-0.63106	-0.56663	0.06443	8829	ns
TIAF1	4	-0.25391	-0.9956	-0.74169	337	Negative selected
SPRR1A	4	0.083838	-0.20495	-0.288788	2990	ns
RCN3	4	-0.10122	0.321	0.42222	14820	ns
JADE2	4	-0.37746	-0.81684	-0.43938	1548	ns
KDELR3	4	-0.32312	-0.57971	-0.25659	3427	ns
CLN5	4	0.21274	-0.226	-0.43874	1554	ns
TDRD10	4	0.11173	-0.11819	-0.22992	3772	ns
NAA15	4	-1.5872	-1.72	-0.1328	5215	ns
PRR34	4	-0.26224	-0.1112	0.15104	10477	ns
TIMM8A	4	-0.15255	0.34815	0.5007	15739	Positive selected
GLRX5	4	-0.42861	-0.17627	0.25234	12257	ns
SETD5	4	-0.24225	-0.53383	-0.29158	2951	ns
USP19	4	-0.47527	0.21545	0.69072	17379	Positive selected
CT45A6	4	-0.34617	-0.18436	0.16181	10686	ns
C2orf78	4	-0.21433	0.12356	0.33789	13648	ns
GYS2	4	-0.25555	-0.0595	0.19605	11283	ns
CSAG1	4	-0.19101	0.026753	0.217763	11655	ns
ATP8A2	4	-0.045623	0.41495	0.460573	15327	ns
KIAA1958	4	-0.21543	0.48254	0.69797	17441	Positive selected
ROGDI	4	-0.22865	-0.19494	0.03371	8235	ns
OR9Q2	4	-0.17778	-0.095797	0.081983	9170	ns
LOC100129520	4	0.078539	0.27754	0.199001	11345	ns
DCTN3	4	-0.53064	-0.83988	-0.30924	2740	ns
SLC19A2	4	-0.067312	0.010518	0.07783	9085	ns
RIN1	4	0.1728	-0.76783	-0.94063	104	Negative selected
FUZ	4	-0.23291	-0.15391	0.079	9105	ns
USP12	4	0.0099236	-0.63792	-0.647844	549	Negative selected
OOSP2	4	0.14234	0.23537	0.09303	9383	ns
PRSS1	4	0.15757	-0.25776	-0.41533	1740	ns
KIAA2018	4	-0.40872	-0.52708	-0.11836	5459	ns
CEP135	4	-0.32562	0.41559	0.74121	17703	Positive selected
APOL2	4	-0.43791	-0.62171	-0.1838	4422	ns
LOC403312	4	-0.10201	0.23034	0.33235	13556	ns
MFSD6	4	-0.17485	-0.060019	0.114831	9800	ns
COL16A1	4	-0.053186	-0.089208	-0.036022	6875	ns
ODAM	4	0.014378	0.079765	0.065387	8847	ns
ABT1	4	-1.5102	-1.7279	-0.2177	3938	ns
CDKL5	4	-0.11702	-0.378	-0.26098	3367	ns
ACP1	4	-0.079487	-0.23462	-0.155133	4853	ns
RTTN	4	-0.77931	-0.65814	0.12117	9926	ns
PPAP2C	4	-0.20811	0.37592	0.58403	16586	Positive selected
DOCK5	4	-0.39557	-0.075343	0.320227	13365	ns
MANSC1	4	-0.022908	-0.33039	-0.307482	2762	ns
SDSL	4	-0.14628	0.29019	0.43647	15024	ns
ANKRD20A3	4	-0.73602	-0.36076	0.37526	14178	ns
OR10C1	4	0.16091	-0.30377	-0.46468	1401	ns
PLOD3	4	-0.056968	0.4048	0.461768	15334	ns
AKR1B15	4	-0.16447	-0.038786	0.125684	10016	ns
KCNA5	4	-0.17493	-0.58249	-0.40756	1796	ns
CSTL1	4	-0.14716	-0.64575	-0.49859	1184	ns
RBP2	4	-0.061983	0.43277	0.494753	15683	ns
CAPS2	4	-0.080512	-0.32225	-0.241738	3625	ns
OR13G1	4	0.26887	0.0030246	-0.265845	3299	ns
TMEM151A	4	-0.050223	0.14949	0.199713	11358	ns
ZFP64	4	-0.65912	-0.15914	0.49998	15733	ns
B4GALT7	4	-0.32833	0.60304	0.93137	18443	Positive selected
LSM7	4	-2.099	-1.7534	0.3456	13765	ns
HIST2H3C	4	-0.80499	-0.74932	0.05567	8672	ns
SNX17	4	-0.68432	-0.14413	0.54019	16149	Positive selected
SPARC	4	-0.063946	-0.58071	-0.516764	1077	Negative selected
GATA5	4	-0.23835	0.13696	0.37531	14180	ns
CDH7	4	-0.14983	0.52147	0.6713	17246	Positive selected
MGAT1	4	-0.70499	0.063331	0.768321	17836	Positive selected
LYPD1	4	-0.24412	-0.42207	-0.17795	4512	ns
MMP21	4	-0.39187	0.56242	0.95429	18505	Positive selected
RABAC1	4	0.18935	-0.45163	-0.64098	575	Negative selected
PCDHGB4	4	-0.012993	-0.34781	-0.334817	2483	ns
XAGE3	4	-0.48703	-0.18154	0.30549	13120	ns
MPHOSPH10	4	-1.511	-1.24	0.271	12569	ns
GH1	4	-0.21777	-0.3608	-0.14303	5059	ns
CUZD1	4	0.030875	0.10332	0.072445	8976	ns
VTN	4	-0.28361	0.42551	0.70912	17525	Positive selected
HYDIN	4	-0.12879	-0.2674	-0.13861	5119	ns
FOXJ3	4	-0.22657	0.20921	0.43578	15015	ns
SPINK9	4	-0.19785	0.20334	0.40119	14553	ns
TMEM121	4	-0.1733	-0.19729	-0.02399	7118	ns
C16orf93	4	-0.19144	0.52305	0.71449	17558	Positive selected
IDO1	4	-0.037877	0.022447	0.060324	8760	ns
RAD23A	4	-0.1418	0.044362	0.186162	11101	ns
BPIFA2	4	-0.23026	0.14924	0.3795	14244	ns
IP6K3	4	-0.25157	0.05332	0.30489	13106	ns
RAET1E	4	-0.085352	0.7411	0.826452	18102	Positive selected
DEFA3	4	-0.081747	-0.046903	0.034844	8265	ns
TMED8	4	-0.10701	0.59984	0.70685	17510	Positive selected
TRMT5	4	-1.8856	-1.0594	0.8262	18101	Positive selected
SSR4	4	-0.24507	-0.13077	0.1143	9787	ns
HNF1A	4	-0.24003	0.093388	0.333418	13579	ns
TREX1	4	0.19083	-0.10973	-0.30056	2854	ns
TMEM179	4	-0.035927	0.29042	0.326347	13461	ns
TBL2	4	-0.052622	-0.41945	-0.366828	2166	ns
APCDD1	4	0.14087	-0.29757	-0.43844	1557	ns
PPP1R9B	4	-0.71461	0.25	0.96461	18535	Positive selected
AURKA	4	-1.7964	-0.083717	1.71268	19099	Positive selected
RPL22L1	4	-0.30653	0.25663	0.56316	16390	Positive selected
TRMT11	4	0.12956	0.65399	0.52443	15980	Positive selected
CAD	4	-0.69735	-0.41018	0.28717	12827	ns
RPA1	4	-1.3113	-1.55	-0.2387	3661	ns
SLC25A48	4	0.26651	-0.34308	-0.60959	678	Negative selected
ING2	4	-0.12098	0.16089	0.28187	12738	ns
DEFB121	4	-0.20964	-0.28237	-0.07273	6230	ns
OR52J3	4	-0.08062	-0.11985	-0.03923	6811	ns
HSD17B12	4	-2.0178	-0.78445	1.23335	18937	Positive selected
RIMKLA	4	-0.10279	-0.25604	-0.15325	4884	ns
LCE1C	4	-0.20211	-0.010039	0.192071	11222	ns
LRRC4B	4	-0.14419	-0.26357	-0.11938	5445	ns
PPP3CB	4	-0.13733	-0.27608	-0.13875	5116	ns
LOC100129940	4	-0.22345	0.53866	0.76211	17802	Positive selected
TTLL2	4	-0.06935	0.37479	0.44414	15132	ns
PAMR1	4	0.021411	-0.33923	-0.360641	2233	ns
PPP1R3E	4	-0.12312	0.28768	0.4108	14682	ns
SMCO4	4	-0.15466	-0.47943	-0.32477	2585	ns
STXBP2	4	-0.27808	-0.33682	-0.05874	6478	ns
CEACAM7	4	-0.24422	-0.35688	-0.11266	5574	ns
C1orf127	4	-0.24528	0.32266	0.56794	16427	Positive selected
UTY	4	-0.1706	0.21193	0.38253	14283	ns
LY6E	4	-0.31383	-0.4361	-0.12227	5389	ns
MCAT	4	-0.74658	-0.053432	0.693148	17408	Positive selected
DUSP23	4	0.18457	0.014942	-0.169628	4621	ns
BMP5	4	0.05814	-0.16317	-0.22131	3891	ns
C6orf141	4	-0.22006	-0.30863	-0.08857	5961	ns
TBKBP1	4	-0.6822	0.010226	0.692426	17394	Positive selected
TMEM14A	4	-0.19524	0.36019	0.55543	16324	Positive selected
ESYT2	4	-0.29365	0.42185	0.7155	17567	Positive selected
PUS1	4	-0.38746	-0.12583	0.26163	12416	ns
SRD5A3	4	-0.96193	-0.48712	0.47481	15480	ns
ETNK2	4	-0.092564	-0.48427	-0.391706	1929	ns
ADGRF5	4	0.0032774	-0.19194	-0.195217	4251	ns
RNF40	4	-0.9703	-0.021883	0.948417	18488	Positive selected
SIX2	4	-0.20224	0.45012	0.65236	17112	Positive selected
ATP5D	4	-1.251	-0.99229	0.25871	12358	ns
PLIN5	4	-0.15805	0.4243	0.58235	16569	Positive selected
NKX3-1	4	-0.17324	0.38968	0.56292	16387	Positive selected
ZFAND5	4	-0.19223	-0.35799	-0.16576	4686	ns
RIOK3	4	-0.17507	0.2225	0.39757	14501	ns
NFE2	4	-0.21814	-0.26541	-0.04727	6671	ns
SLC13A4	4	-0.21535	-0.27347	-0.05812	6487	ns
MVD	4	-0.71293	-0.24854	0.46439	15363	ns
SLC17A4	4	-0.22331	-0.3113	-0.08799	5970	ns
SRRM5	4	-0.2312	0.0098319	0.241032	12068	ns
TMEM105	4	-0.090355	-0.087475	0.00288	7637	ns
TMEM150A	4	-0.1032	-0.68537	-0.58217	795	Negative selected
HSPA8	4	-1.2596	-0.91952	0.34008	13680	ns
RAB15	4	0.056832	-0.23976	-0.296592	2903	ns
RBP1	4	0.086133	-0.097674	-0.183807	4421	ns
CTNNA2	4	-0.25	0.12293	0.37293	14137	ns
NOMO3	4	-0.10675	0.12311	0.22986	11855	ns
KRTAP12-2	4	-0.089021	0.55371	0.642731	17054	Positive selected
NLRP2	4	-0.37439	-0.10675	0.26764	12518	ns
S100Z	4	-0.11062	-0.3321	-0.22148	3888	ns
LRFN1	4	-0.037745	0.059768	0.097513	9476	ns
PTPRE	4	-0.23004	-0.20312	0.02692	8098	ns
MAEL	4	0.03694	0.017334	-0.019606	7200	ns
MAPKBP1	4	0.040243	0.0071496	-0.0330934	6942	ns
TMEM174	4	-0.1333	0.15161	0.28491	12795	ns
POLR2F	4	-1.6113	-1.7006	-0.0893	5947	ns
RBM24	4	0.20886	-0.13139	-0.34025	2422	ns
DHRSX	4	-0.31962	-0.22208	0.09754	9478	ns
GDF15	4	-0.2445	-0.24831	-0.00381	7506	ns
OR7G3	4	-0.24608	-0.075706	0.170374	10831	ns
RNASET2	4	-0.30565	1.0014	1.30705	18995	Positive selected
NXPE1	4	-0.27553	-0.020835	0.254695	12300	ns
CCZ1B	4	-0.15336	0.14852	0.30188	13053	ns
MYO7A	4	-0.17837	-0.54491	-0.36654	2171	ns
PCDHB6	4	-0.072583	-0.1197	-0.047117	6672	ns
TRMT61A	4	-0.99111	-0.84854	0.14257	10323	ns
RCAN3	4	-0.15574	-0.068727	0.087013	9272	ns
SMUG1	4	-0.00049362	0.051822	0.0523156	8605	ns
CMTM1	4	-0.2097	-0.31233	-0.10263	5723	ns
MELK	4	-0.44542	0.37101	0.81643	18065	Positive selected
GOT1	4	-0.12834	0.58687	0.71521	17565	Positive selected
ZDHHC14	4	-0.082982	-0.20054	-0.117558	5480	ns
EIF2AK3	4	-0.13403	0.054024	0.188054	11139	ns
ARHGAP33	4	-0.3202	-0.27058	0.04962	8547	ns
CASP14	4	0.058709	-0.067596	-0.126305	5308	ns
DNAJA1	4	-0.62427	0.44165	1.06592	18746	Positive selected
MFSD9	4	-0.22958	0.1447	0.37428	14159	ns
GUCA2A	4	-0.40158	-0.41395	-0.01237	7341	ns
WBP1L	4	0.073752	0.014972	-0.05878	6476	ns
OR13C3	4	-0.096736	-0.24748	-0.150744	4942	ns
RNF148	4	-0.26474	-0.30261	-0.03787	6835	ns
CHIC1	4	0.010312	0.77372	0.763408	17811	Positive selected
PLGRKT	4	-0.046495	-0.26313	-0.216635	3949	ns
DNAJC30	4	-0.10174	0.15816	0.2599	12385	ns
GAS2	4	-0.059055	-0.37673	-0.317675	2654	ns
LSG1	4	-1.6483	-1.5067	0.1416	10299	ns
ABI2	4	-0.36827	-0.039255	0.329015	13506	ns
PMPCA	4	-2.1346	-0.80802	1.32658	19011	Positive selected
RSBN1	4	0.017831	-0.034042	-0.051873	6599	ns
ORC6	4	-1.7719	-1.3356	0.4363	15021	ns
TMTC1	4	-0.37029	-0.065002	0.305288	13115	ns
DHRS2	4	0.0061352	0.02689	0.0207548	7980	ns
RPAIN	4	-1.5689	-0.84279	0.72611	17617	Positive selected
MIDN	4	-0.4968	-0.074548	0.422252	14821	ns
KLK6	4	-0.35607	-0.1551	0.20097	11389	ns
HOXA2	4	-0.18059	0.19039	0.37098	14106	ns
FAM24A	4	-0.07383	0.41457	0.4884	15618	ns
SEC61A1	4	-2.4599	-1.7857	0.6742	17266	Positive selected
DUSP27	4	-0.054286	-0.301	-0.246714	3551	ns
IL17A	4	-0.1696	-0.061379	0.108221	9675	ns
RGS21	4	-0.041022	0.32081	0.361832	13982	ns
COLGALT1	4	-0.27752	-0.39694	-0.11942	5443	ns
VCX3B	4	-0.3988	-0.93093	-0.53213	1006	Negative selected
MSH2	4	-0.45838	0.12304	0.58142	16557	Positive selected
PPCS	4	-0.2263	0.46101	0.68731	17353	Positive selected
NUP155	4	-1.8521	-1.8909	-0.0388	6819	ns
CHGB	4	0.13729	0.084001	-0.053289	6568	ns
IL18RAP	4	-0.25275	-0.20311	0.04964	8548	ns
NCSTN	4	-0.1548	-0.39196	-0.23716	3682	ns
TMEM167B	4	-0.085593	0.10715	0.192743	11230	ns
KLF7	4	0.072888	0.031215	-0.041673	6775	ns
SYBU	4	-0.17685	-0.90998	-0.73313	351	Negative selected
CLCNKB	4	-0.15047	0.79083	0.9413	18468	Positive selected
SPNS1	4	-0.15238	0.070174	0.222554	11737	ns
MAP3K11	4	-0.29262	-0.32587	-0.03325	6939	ns
LIPG	4	-0.18812	0.40232	0.59044	16633	Positive selected
PNMA5	4	-0.072127	0.03451	0.106637	9645	ns
RC3H2	4	-0.23162	0.4276	0.65922	17165	Positive selected
BBS12	4	0.097185	0.026613	-0.070572	6266	ns
ISLR	4	0.17924	-0.078669	-0.257909	3410	ns
RASSF7	4	0.12024	0.7598	0.63956	17027	Positive selected
TMEM182	4	0.14877	-0.26182	-0.41059	1772	ns
MEGF11	4	0.16483	0.17418	0.00935	7756	ns
MS4A15	4	-0.32549	0.24608	0.57157	16455	Positive selected
KCTD8	4	0.087021	0.57703	0.490009	15638	ns
XRCC1	4	-0.3599	0.10032	0.46022	15319	ns
APOBEC3C	4	-0.15589	-0.18978	-0.03389	6928	ns
EFR3B	4	-0.15803	0.73143	0.88946	18326	Positive selected
TLX2	4	-0.22614	1.2509	1.47704	19064	Positive selected
AP3D1	4	-0.30889	-0.47252	-0.16363	4722	ns
CALR3	4	-0.22178	-0.17461	0.04717	8490	ns
ZNF705D	4	-0.040806	0.37374	0.414546	14729	ns
ZNF705B	4	-0.18188	0.0028626	0.184743	11085	ns
ZNF26	4	0.016693	0.25314	0.236447	11988	ns
CAPN10	4	-0.19406	0.037621	0.231681	11886	ns
CYB5D1	4	-0.22007	-0.076593	0.143477	10344	ns
EDNRB	4	-0.071333	-0.23896	-0.167627	4654	ns
HSF2BP	4	0.27891	0.52945	0.25054	12223	ns
LARGE	4	-0.23059	0.16407	0.39466	14463	ns
TPRA1	4	-0.28616	-0.36542	-0.07926	6121	ns
RFK	4	-0.45928	-0.13481	0.32447	13425	ns
TNFRSF10B	4	0.024033	0.51396	0.489927	15636	ns
OGN	4	-0.29885	0.23599	0.53484	16100	Positive selected
RNF220	4	0.039971	-0.12511	-0.165081	4698	ns
HOXA10	4	0.017937	-0.24283	-0.260767	3369	ns
ZNF44	4	-0.19559	-0.27902	-0.08343	6047	ns
PRR27	4	-0.13255	0.39928	0.53183	16062	Positive selected
HS3ST5	4	-0.053224	0.094306	0.14753	10419	ns
GOLGA6L4	4	-1.0358	-0.87509	0.16071	10658	ns
MROH6	4	-0.34426	-0.10798	0.23628	11986	ns
TBC1D12	4	-0.3769	-0.016446	0.360454	13966	ns
CDH23	4	-0.1449	0.40102	0.54592	16215	Positive selected
RITA1	4	-0.18338	-0.43845	-0.25507	3439	ns
BLOC1S4	4	0.026818	0.203	0.176182	10931	ns
GRINA	4	0.16618	0.066705	-0.099475	5770	ns
NAPEPLD	4	0.037047	-0.029663	-0.06671	6329	ns
IMMT	4	-0.9225	-0.26223	0.66027	17175	Positive selected
FAM122C	4	0.039246	-0.23698	-0.276226	3154	ns
GTF3C6	4	-0.78975	-0.50969	0.28006	12705	ns
UTS2R	4	0.0096858	-0.071648	-0.0813338	6090	ns
PAWR	4	0.37209	-0.11178	-0.48387	1267	ns
IFNB1	4	0.060404	0.15321	0.092806	9375	ns
MRVI1	4	-0.0036904	-0.11021	-0.10652	5666	ns
TRAPPC6B	4	-0.27726	0.55121	0.82847	18110	Positive selected
PSTK	4	-0.6653	-0.47465	0.19065	11185	ns
UBA7	4	0.010967	-0.05749	-0.068457	6295	ns
OR8K3	4	-0.16545	-0.18257	-0.01712	7259	ns
YDJC	4	-0.42831	-0.020195	0.408115	14638	ns
HNRNPH2	4	0.17684	-0.03118	-0.20802	4061	ns
SAPCD2	4	-0.23954	0.31798	0.55752	16339	Positive selected
ZNF576	4	-0.085259	0.51945	0.604709	16758	Positive selected
ZNF622	4	-0.91901	-0.60705	0.31196	13223	ns
HSFY1	4	0.01837	-0.33101	-0.34938	2337	ns
COQ9	4	0.12345	0.85237	0.72892	17630	Positive selected
KIAA1407	4	-0.24933	-0.041969	0.207361	11492	ns
ZMIZ1	4	-0.033729	0.090401	0.12413	9989	ns
ITGA9	4	-0.13235	-0.29715	-0.1648	4706	ns
TRIM43B	4	-0.15152	-0.14827	0.00325	7643	ns
ADGRV1	4	-0.2763	-1.0646	-0.7883	254	Negative selected
EIF3M	4	-1.055	-1.3265	-0.2715	3226	ns
FYN	4	0.082607	0.45688	0.374273	14158	ns
RBM27	4	-0.53659	0.015232	0.551822	16283	Positive selected
VSIG1	4	-0.058801	0.37061	0.429411	14923	ns
MGC57346-CRHR1	4	-0.24541	-0.024641	0.220769	11703	ns
CREB3L4	4	-0.013525	0.41074	0.424265	14846	ns
CD44	4	-0.71076	-0.8699	-0.15914	4797	ns
ZNF512	4	-0.17148	-0.55889	-0.38741	1969	ns
THBS2	4	-0.086823	0.65243	0.739253	17687	Positive selected
THEMIS	4	-0.45604	-0.41802	0.03802	8319	ns
DUXA	4	-0.36619	0.55177	0.91796	18403	Positive selected
CDK5RAP3	4	-0.12663	-0.32579	-0.19916	4192	ns
RIBC1	4	0.071832	-0.59643	-0.668262	490	Negative selected
WEE1	4	-0.63781	-1.4211	-0.78329	261	Negative selected
VAMP5	4	-0.28453	0.65856	0.94309	18474	Positive selected
IL24	4	-0.33035	-0.98278	-0.65243	528	Negative selected
CHRFAM7A	4	-0.023797	-0.067178	-0.043381	6742	ns
SPDYE4	4	-0.22299	0.62008	0.84307	18173	Positive selected
PRUNE	4	-0.084363	0.24481	0.329173	13508	ns
OR52I2	4	-0.1632	-0.14842	0.01478	7856	ns
CHRNA10	4	-0.43069	-0.26979	0.1609	10664	ns
PTP4A2	4	-0.28658	0.11526	0.40184	14563	ns
GTPBP1	4	-0.14805	-0.25484	-0.10679	5664	ns
ZNF140	4	-0.15189	-0.71107	-0.55918	894	Negative selected
GAGE1	4	-0.22897	-0.55226	-0.32329	2601	ns
VAPB	4	-0.052277	-0.28259	-0.230313	3769	ns
KDM4B	4	-0.14477	-0.49261	-0.34784	2354	ns
TUSC5	4	-0.077132	0.10469	0.181822	11042	ns
RFFL	4	-0.21834	0.62056	0.8389	18154	Positive selected
ELF1	4	-0.027643	-0.10231	-0.074667	6203	ns
DSCC1	4	-0.8612	-0.1901	0.6711	17244	Positive selected
PGAM2	4	-0.21674	-0.33773	-0.12099	5411	ns
DIABLO	4	-0.19505	-0.2582	-0.06315	6388	ns
RHEB	4	-1.437	-1.4484	-0.0114	7357	ns
IFIT1	4	0.04598	-0.14367	-0.18965	4326	ns
RAF1	4	-0.65724	-0.36916	0.28808	12846	ns
PGM2L1	4	-0.17899	-0.48296	-0.30397	2805	ns
MED6	4	-1.3812	-1.4322	-0.051	6614	ns
CNOT1	4	-1.4473	-1.0746	0.3727	14131	ns
CLDN16	4	-0.095804	-0.2103	-0.114496	5541	ns
ZNRF1	4	-0.097466	0.3018	0.399266	14524	ns
GPT	4	-0.28888	-0.28817	0.00071	7579	ns
ZYX	4	-0.16983	-0.53304	-0.36321	2200	ns
PIGH	4	-0.29567	-0.014768	0.280902	12720	ns
H2AFJ	4	-0.1247	-0.46104	-0.33634	2463	ns
ATF7	4	-0.76925	-0.0067638	0.762486	17807	Positive selected
PPIE	4	-1.2829	-0.89081	0.39209	14429	ns
KCNQ1	4	0.082797	-0.40968	-0.492477	1218	ns
RNF150	4	-0.12377	-0.15295	-0.02918	7013	ns
REN	4	-0.235	-0.30157	-0.06657	6333	ns
ACKR1	4	-0.20781	-1.4167	-1.20889	13	Negative selected
UGT1A6	4	-0.56074	-0.46779	0.09295	9380	ns
TCP11L2	4	0.079489	-0.2211	-0.300589	2853	ns
DAD1	4	-2.8693	-1.6118	1.2575	18961	Positive selected
CGNL1	4	-0.072571	-0.34568	-0.273109	3207	ns
PDZK1IP1	4	-0.1924	-0.26193	-0.06953	6280	ns
EXPH5	4	0.11935	-0.43305	-0.5524	923	Negative selected
SASS6	4	-0.98977	-0.68364	0.30613	13125	ns
CAST	4	0.091351	0.10578	0.014429	7852	ns
HBG1	4	-0.3098	0.13485	0.44465	15140	ns
UBL3	4	0.03488	0.30929	0.27441	12628	ns
CTAGE6	4	-0.098162	-0.29611	-0.197948	4209	ns
PCSK1N	4	-0.044961	-0.0078625	0.0370985	8307	ns
LRFN2	4	-0.21519	0.066251	0.281441	12733	ns
ESYT3	4	0.15338	-0.36025	-0.51363	1090	Negative selected
GK	4	-0.068212	-0.3885	-0.320288	2630	ns
TMEM237	4	-0.20404	0.18478	0.38882	14391	ns
TXNDC5	4	0.013388	0.06911	0.055722	8674	ns
FUT9	4	-0.15631	0.14221	0.29852	12999	ns
PIEZO1	4	-0.25791	0.32771	0.58562	16595	Positive selected
CHD9	4	-0.33372	0.45943	0.79315	17954	Positive selected
ASS1	4	-0.18529	0.028998	0.214288	11596	ns
GRASP	4	0.23758	-0.30154	-0.53912	977	Negative selected
ATL1	4	-0.17073	0.3426	0.51333	15866	Positive selected
RFPL4B	4	-0.26795	0.1105	0.37845	14229	ns
FGGY	4	0.017846	-0.39274	-0.410586	1773	ns
MAD2L2	4	-1.1421	-0.72077	0.42133	14805	ns
SLC9B1	4	0.05591	-0.054372	-0.110282	5614	ns
LPO	4	-0.35809	0.014559	0.372649	14129	ns
EGLN2	4	-0.38185	-0.33839	0.04346	8418	ns
ZNF510	4	-0.12977	-0.22769	-0.09792	5797	ns
SCN11A	4	-0.22268	0.34713	0.56981	16440	Positive selected
AVEN	4	-0.42182	0.0077382	0.429558	14927	ns
ZNF84	4	-0.051534	0.094779	0.146313	10398	ns
ABCB7	4	-2.3289	-0.47534	1.85356	19109	Positive selected
OR8B8	4	0.25923	-0.45151	-0.71074	398	Negative selected
PRDM14	4	-0.046881	-0.022675	0.024206	8056	ns
ZER1	4	-0.65808	0.30441	0.96249	18529	Positive selected
IGF2BP1	4	-0.20823	0.010162	0.218392	11665	ns
CACNB2	4	-0.24023	-0.41874	-0.17851	4503	ns
ART3	4	-0.051006	-1.0418	-0.990794	68	Negative selected
RSPH3	4	-0.1885	-0.36005	-0.17155	4600	ns
ID2	4	-0.19565	0.12188	0.31753	13330	ns
BOLA2B	4	-0.54003	-0.1306	0.40943	14660	ns
DOC2B	4	-0.23722	0.14937	0.38659	14347	ns
RAVER1	4	-0.0039501	0.12835	0.1323	10122	ns
BST1	4	-0.08409	0.19131	0.2754	12640	ns
OR5C1	4	-0.063873	-0.55652	-0.492647	1217	ns
GGA3	4	-0.53249	0.17338	0.70587	17505	Positive selected
CD300LF	4	0.0096605	1.0497	1.04004	18692	Positive selected
PRPS1L1	4	0.019688	0.1404	0.120712	9914	ns
FLJ45513	4	-0.32266	-0.22927	0.09339	9391	ns
PRMT1	4	-2.4622	-1.41	1.0522	18719	Positive selected
CNTLN	4	0.024624	0.14719	0.122566	9961	ns
TNFAIP8L3	4	-0.17638	-0.023534	0.152846	10512	ns
IFNA2	4	-0.14887	0.55405	0.70292	17487	Positive selected
TBCA	4	-1.185	-0.63332	0.55168	16280	Positive selected
ZNF471	4	-0.10175	-0.25149	-0.14974	4961	ns
FBXO3	4	-0.35951	-0.68309	-0.32358	2596	ns
TTC34	4	-0.17433	-0.4313	-0.25697	3424	ns
FER1L5	4	-0.15607	-0.00536	0.15071	10471	ns
LRRC58	4	-0.3452	1.0852	1.4304	19045	Positive selected
PRMT9	4	0.014799	0.01566	0.000861	7586	ns
FAM111B	4	-0.2652	-0.044681	0.220519	11694	ns
EIF4EBP2	4	-0.43832	0.573	1.01132	18635	Positive selected
PCDHA12	4	-0.20884	0.062267	0.271107	12570	ns
KANK3	4	-0.014082	0.073816	0.087898	9288	ns
HOXD10	4	-0.036242	0.069307	0.105549	9624	ns
RAB3GAP2	4	-0.96231	-0.33252	0.62979	16950	Positive selected
TEKT2	4	-0.38482	0.46085	0.84567	18183	Positive selected
KDELC2	4	-0.17609	-0.12303	0.05306	8619	ns
SLC26A7	4	-0.15689	-0.19911	-0.04222	6760	ns
CARD17	4	-0.0044452	-0.20147	-0.197025	4229	ns
IL12RB1	4	-0.32731	-0.44946	-0.12215	5392	ns
NIFK	4	-1.1805	-1.0616	0.1189	9869	ns
BIRC7	4	0.044661	-0.15714	-0.201801	4154	ns
AGR2	4	-0.23715	0.50319	0.74034	17694	Positive selected
ITIH1	4	-0.036032	-0.58083	-0.544798	951	Negative selected
P2RY13	4	0.097636	0.13152	0.033884	8240	ns
BGN	4	0.034159	-0.63028	-0.664439	498	Negative selected
HIST2H3D	4	-0.95538	-0.32707	0.62831	16946	Positive selected
MAB21L1	4	-0.21072	-0.3407	-0.12998	5255	ns
SOX17	4	-0.010619	-0.19359	-0.182971	4442	ns
DDC	4	-0.39175	0.1886	0.58035	16541	Positive selected
BCL6	4	-0.31948	0.2673	0.58678	16602	Positive selected
GDPD5	4	-0.25423	-0.09394	0.16029	10649	ns
PEAR1	4	0.01388	0.62788	0.614	16836	Positive selected
FLII	4	-0.43058	0.11835	0.54893	16242	Positive selected
RRAS2	4	-0.32719	-0.31316	0.01403	7845	ns
NYX	4	-0.2673	-0.036516	0.230784	11870	ns
C5orf66	4	0.22792	-0.46919	-0.69711	427	Negative selected
SF3B5	4	-1.9324	-1.2475	0.6849	17341	Positive selected
OR52W1	4	-0.015878	0.26608	0.281958	12739	ns
LOC100505549	4	-0.11156	0.22956	0.34112	13698	ns
SLC25A39	4	-0.34308	0.1534	0.49648	15697	ns
ZNF333	4	-0.13228	-0.042525	0.089755	9325	ns
TNRC6A	4	-0.40768	-0.28543	0.12225	9951	ns
SUGCT	4	-0.22807	-0.11125	0.11682	9837	ns
HIST2H4B	4	-0.23398	-0.072425	0.161555	10682	ns
MXI1	4	-0.31251	0.3401	0.65261	17114	Positive selected
DAB2	4	-0.043335	0.036067	0.079402	9113	ns
DPH1	4	-1.0715	-1.0574	0.0141	7847	ns
NKIRAS1	4	0.041786	0.0067263	-0.0350597	6897	ns
CDKN2D	4	-0.067864	0.028123	0.095987	9446	ns
PSEN1	4	-0.085679	0.75389	0.839569	18155	Positive selected
OPN1SW	4	-0.10164	0.078234	0.179874	11007	ns
TIGD5	4	-0.60293	-0.9027	-0.29977	2860	ns
CBX1	4	0.079052	-0.34684	-0.425892	1663	ns
UCK1	4	-0.27316	-0.14121	0.13195	10115	ns
PDE11A	4	-0.13961	0.24666	0.38627	14337	ns
OR6B2	4	-0.17804	-0.20666	-0.02862	7028	ns
ZNF540	4	0.058746	-1.2168	-1.27555	7	Negative selected
TAF2	4	-1.7244	-2.036	-0.3116	2721	ns
MRGPRX3	4	-0.056947	-0.23894	-0.181993	4451	ns
CD177	4	-0.26401	-0.1834	0.08061	9138	ns
C10orf10	4	-0.16406	0.35117	0.51523	15887	Positive selected
CENPW	4	-1.2946	-1.142	0.1526	10508	ns
H2AFB3	4	-0.78161	-0.94546	-0.16385	4720	ns
CLEC18B	4	-0.34396	-0.15628	0.18768	11133	ns
DNAH1	4	-0.26683	0.23282	0.49965	15727	ns
BCL2L12	4	-0.508	-0.69102	-0.18302	4441	ns
UQCC2	4	-0.23469	-0.55275	-0.31806	2652	ns
SLC25A28	4	-1.1907	-0.38896	0.80174	17995	Positive selected
ZSCAN4	4	-0.16151	0.13375	0.29526	12945	ns
SAYSD1	4	-0.11694	-0.45324	-0.3363	2464	ns
MAMSTR	4	-0.3108	-0.58101	-0.27021	3243	ns
TRIO	4	-0.89694	-0.63138	0.26556	12477	ns
PGBD4	4	-0.15535	-0.48742	-0.33207	2514	ns
BEND4	4	-0.16992	0.061995	0.231915	11897	ns
CORT	4	-0.33184	0.1356	0.46744	15400	ns
PTGER2	4	-0.13513	0.36368	0.49881	15717	ns
SLC24A4	4	0.021249	-0.11332	-0.134569	5187	ns
SHMT2	4	-0.37583	-0.28134	0.09449	9419	ns
B4GALNT2	4	-0.45749	0.54925	1.00674	18627	Positive selected
KCNA1	4	-0.010598	0.14034	0.150938	10475	ns
CMTM4	4	-0.14345	-0.059566	0.083884	9204	ns
SPIC	4	-0.15783	0.37567	0.5335	16086	Positive selected
ZCCHC11	4	-0.28092	-0.6102	-0.32928	2546	ns
ARMCX6	4	-0.23611	0.03424	0.27035	12557	ns
GAGE12H	4	-0.095585	-0.28298	-0.187395	4359	ns
KIAA1033	4	-1.1125	-0.053927	1.05857	18729	Positive selected
GPR148	4	-0.13417	-0.099547	0.034623	8261	ns
DNAAF3	4	-0.11668	0.4382	0.55488	16320	Positive selected
MTCL1	4	-0.022695	-0.47109	-0.448395	1501	ns
GCKR	4	-0.23344	0.31406	0.5475	16229	Positive selected
SS18	4	-0.49357	0.49318	0.98675	18587	Positive selected
THSD1	4	-0.17603	0.24465	0.42068	14799	ns
CCNT2	4	-0.040399	-0.1228	-0.082401	6069	ns
CEP250	4	-0.31414	-0.026834	0.287306	12829	ns
SIN3B	4	-0.047378	-0.47853	-0.431152	1617	ns
DDX39A	4	-0.098649	-1.0086	-0.909951	120	Negative selected
COLCA1	4	-0.132	-0.21984	-0.08784	5973	ns
CASP9	4	-0.20365	-0.43326	-0.22961	3777	ns
ZNF574	4	-0.562	-0.6691	-0.1071	5656	ns
SOX4	4	-0.12538	-0.33857	-0.21319	3994	ns
KIAA1147	4	-0.20075	-0.5456	-0.34485	2379	ns
SPRR2A	4	-0.16997	0.15753	0.3275	13474	ns
HOXC12	4	0.10004	-0.20132	-0.30136	2840	ns
CEND1	4	-0.3717	0.081179	0.452879	15242	ns
XDH	4	-0.19104	-0.21071	-0.01967	7198	ns
GOLGA5	4	-0.2937	0.013834	0.307534	13148	ns
BCL11A	4	-0.0087044	-0.17859	-0.169886	4619	ns
FHL2	4	0.32661	0.99782	0.67121	17245	Positive selected
ESYT1	4	0.0034211	-0.37489	-0.378311	2050	ns
GLYR1	4	-0.1378	-0.052468	0.085332	9232	ns
STAU1	4	0.11246	-0.18254	-0.295	2926	ns
OR2T8	4	0.053054	-0.51426	-0.567314	861	Negative selected
CEACAM1	4	-0.025921	-0.11262	-0.086699	5985	ns
LRRK2	4	-0.091065	0.36788	0.458945	15303	ns
G2E3	4	-0.15881	-0.83895	-0.68014	458	Negative selected
HMBOX1	4	-0.038202	-0.30186	-0.263658	3321	ns
GPR37L1	4	0.00048635	0.11311	0.112624	9761	ns
YBX3	4	-0.11084	-0.19167	-0.08083	6098	ns
FZD10	4	0.016413	0.77085	0.754437	17760	Positive selected
DPEP2	4	-0.17643	0.099464	0.275894	12643	ns
WI2-2373I1.2	4	-0.22893	-0.44504	-0.21611	3956	ns
CEP97	4	-0.6142	-0.0010891	0.613111	16828	Positive selected
FUNDC2	4	-0.15558	0.77559	0.93117	18441	Positive selected
CD24	4	-0.29238	-0.47382	-0.18144	4461	ns
ATN1	4	-0.1559	-0.0072809	0.148619	10433	ns
FOXI3	4	-0.25805	0.55621	0.81426	18052	Positive selected
OPRK1	4	0.080622	-0.13344	-0.214062	3979	ns
TPD52	4	-0.094748	0.48891	0.583658	16580	Positive selected
CORO1C	4	0.0094797	0.14422	0.13474	10167	ns
DCUN1D3	4	0.22458	-0.10866	-0.33324	2503	ns
PTH2R	4	0.12444	-0.19855	-0.32299	2608	ns
TAS2R1	4	0.10254	-0.43514	-0.53768	986	Negative selected
KHDC1L	4	-0.13848	-0.27018	-0.1317	5229	ns
DPYSL2	4	-0.28662	0.30194	0.58856	16618	Positive selected
UBE2R2	4	-0.15722	0.37546	0.53268	16075	Positive selected
S100A12	4	-0.30233	0.25608	0.55841	16348	Positive selected
BDP1	4	-0.8828	-0.62899	0.25381	12284	ns
BUB1B	4	-2.2717	-2.1805	0.0912	9349	ns
SPG21	4	-0.21967	-0.95777	-0.7381	344	Negative selected
OR8B12	4	-0.029721	-0.42662	-0.396899	1882	ns
KCNK12	4	-0.099049	-0.31294	-0.213891	3983	ns
ABCB11	4	0.13238	-0.34523	-0.47761	1314	ns
CACNA2D3	4	0.097608	-0.42368	-0.521288	1047	Negative selected
SBK3	4	-0.037351	-0.24147	-0.204119	4124	ns
ZC2HC1C	4	-0.083069	-0.68004	-0.596971	727	Negative selected
SLC25A3	4	-0.42214	-0.79983	-0.37769	2053	ns
TYW5	4	-0.030822	0.060765	0.091587	9354	ns
FNIP2	4	0.0050104	-0.15151	-0.15652	4838	ns
CATSPER4	4	-0.082829	-0.35916	-0.276331	3152	ns
SLC9C2	4	-0.012276	-0.088248	-0.075972	6177	ns
LOC101928093	4	-0.10033	0.030361	0.130691	10092	ns
GPI	4	-1.3396	-1.1608	0.1788	10985	ns
DCHS2	4	-0.21257	0.49959	0.71216	17542	Positive selected
KRTAP5-10	4	-0.53059	0.53883	1.06942	18751	Positive selected
ADAM28	4	-0.13626	0.92652	1.06278	18741	Positive selected
DEFB114	4	0.093275	0.011339	-0.081936	6078	ns
HES1	4	-0.19009	0.15391	0.344	13740	ns
CLLU1	4	-0.16661	-0.50748	-0.34087	2416	ns
KRTAP20-3	4	-0.078134	-0.13452	-0.056386	6512	ns
GTF3C5	4	-1.3134	-1.1854	0.128	10047	ns
ACOT6	4	-0.0056926	0.06556	0.0712526	8955	ns
RHCE	4	-0.20105	0.29437	0.49542	15687	ns
PANK3	4	-0.1953	-0.12057	0.07473	9026	ns
S100A3	4	-0.23759	-0.14404	0.09355	9396	ns
CRYGB	4	-0.083735	0.097386	0.181121	11030	ns
STAP2	4	-0.25341	0.42898	0.68239	17327	Positive selected
BTBD11	4	0.0025422	-0.38122	-0.383762	1997	ns
SVIP	4	-0.31668	0.016829	0.333509	13581	ns
KCTD12	4	-0.093991	0.1476	0.241591	12081	ns
SLC25A19	4	-0.50114	-0.12608	0.37506	14174	ns
ERLIN2	4	-0.43126	0.75658	1.18784	18901	Positive selected
HSD11B1	4	-0.10752	0.4279	0.53542	16105	Positive selected
IQCE	4	-0.1335	0.093329	0.226829	11807	ns
HSPA4	4	-0.25168	0.019044	0.270724	12564	ns
ZFP36L1	4	-1.4086	-0.91153	0.49707	15703	ns
ERN1	4	-0.23829	-0.68653	-0.44824	1503	ns
PPM1B	4	-0.030814	-0.089964	-0.05915	6466	ns
R3HCC1L	4	-0.20099	-0.34812	-0.14713	4992	ns
CNNM4	4	-0.070734	0.10487	0.175604	10926	ns
FAM78B	4	0.20758	0.52402	0.31644	13305	ns
MAP2K4	4	-0.13729	-0.80487	-0.66758	492	Negative selected
TBC1D14	4	0.079296	-0.12261	-0.201906	4152	ns
COL13A1	4	0.023891	-0.21657	-0.240461	3642	ns
MITF	4	-0.22474	-0.2201	0.00464	7667	ns
METTL24	4	-0.37131	0.41662	0.78793	17935	Positive selected
BMF	4	-0.046355	0.3275	0.373855	14151	ns
RHOBTB3	4	0.13616	-0.24035	-0.37651	2068	ns
ITIH6	4	-0.1073	-0.2472	-0.1399	5100	ns
BCL9	4	-0.083717	-0.11519	-0.031473	6971	ns
AGMAT	4	0.20405	0.90712	0.70307	17489	Positive selected
SLC35C2	4	-0.13951	-0.088655	0.050855	8578	ns
DSP	4	0.071868	0.27291	0.201042	11391	ns
HIGD1C	4	0.071347	-0.53787	-0.609217	681	Negative selected
GDF10	4	-0.11385	0.34415	0.458	15295	ns
OR4K2	4	0.013346	-0.25888	-0.272226	3217	ns
LGALS9B	4	-0.14219	-0.08813	0.05406	8639	ns
FAM83F	4	0.034106	1.112	1.07789	18758	Positive selected
ARSB	4	-0.0864	0.51165	0.59805	16705	Positive selected
GBX1	4	-0.12992	0.40559	0.53551	16106	Positive selected
JAKMIP2	4	-0.15266	0.05851	0.21117	11542	ns
TBRG1	4	-0.13198	0.15868	0.29066	12894	ns
CDKN2AIPNL	4	-0.099667	0.36085	0.460517	15325	ns
ACAD10	4	-0.3374	0.62982	0.96722	18543	Positive selected
TMEM200B	4	-0.06017	0.098136	0.158306	10623	ns
PLXNC1	4	-0.047109	0.2668	0.313909	13262	ns
PRAMEF14	4	0.067154	-0.25793	-0.325084	2582	ns
C6orf163	4	-0.099569	0.67223	0.771799	17853	Positive selected
XPO5	4	-1.3685	-0.50587	0.86263	18242	Positive selected
CBX7	4	-0.023002	0.63275	0.655752	17138	Positive selected
GOT1L1	4	-0.17882	0.052179	0.230999	11874	ns
TOR1B	4	-0.038395	-0.62824	-0.589845	763	Negative selected
C11orf87	4	-0.31749	-0.12831	0.18918	11159	ns
ZNF814	4	-0.043631	0.089594	0.133225	10138	ns
FGF6	4	-0.28448	0.034388	0.318868	13340	ns
SERPINB13	4	-0.1868	-0.18947	-0.00267	7518	ns
PRODH	4	-0.47357	-0.14507	0.3285	13494	ns
USP17L3	4	-0.083035	-0.64298	-0.559945	892	Negative selected
LINGO2	4	-0.27146	-0.88196	-0.6105	675	Negative selected
HBZ	4	-0.24469	0.26651	0.5112	15841	Positive selected
ADNP2	4	-0.08437	-0.12184	-0.03747	6842	ns
U2AF2	4	-1.1179	-1.6053	-0.4874	1249	ns
SYN3	4	0.21265	-0.18436	-0.39701	1881	ns
USP11	4	-0.0064015	0.59444	0.600842	16728	Positive selected
NDUFB1	4	-0.030472	-0.21412	-0.183648	4430	ns
ADCK5	4	-0.079332	0.56553	0.644862	17070	Positive selected
GMFG	4	-0.20642	-0.35801	-0.15159	4920	ns
FKBP9	4	-0.082988	0.28311	0.366098	14041	ns
SERP1	4	-0.48769	0.57293	1.06062	18734	Positive selected
ADAM29	4	-0.083488	-0.33695	-0.253462	3464	ns
FPR2	4	-0.020974	-0.43216	-0.411186	1767	ns
ZNF385B	4	0.033249	0.015514	-0.017735	7248	ns
WDR33	4	-1.6561	-0.86157	0.79453	17959	Positive selected
RPH3AL	4	-0.15762	0.074489	0.232109	11904	ns
OR2M5	4	-0.059179	-0.44414	-0.384961	1986	ns
CSRNP2	4	-0.30911	-0.59822	-0.28911	2984	ns
TOR1AIP2	4	-0.1834	-0.13368	0.04972	8552	ns
GTF2IRD1	4	0.0031312	-0.22205	-0.225181	3842	ns
OR51A2	4	-0.16412	0.46005	0.62417	16921	Positive selected
RPL36A	4	-0.40747	-0.33464	0.07283	8979	ns
FCGR1B	4	-0.39933	-0.41535	-0.01602	7276	ns
EPAS1	4	-0.087734	-0.23749	-0.149756	4960	ns
FBXO5	4	-0.92944	-0.51383	0.41561	14740	ns
NUP88	4	-1.3993	-2.1527	-0.7534	314	Negative selected
DERL3	4	-0.38957	-0.50217	-0.1126	5575	ns
OR4C46	4	0.12476	-0.14884	-0.2736	3202	ns
APOOL	4	-0.3176	0.68053	0.99813	18607	Positive selected
NAT2	4	-0.07837	0.23038	0.30875	13162	ns
MOGAT1	4	-0.28083	-1.2534	-0.97257	77	Negative selected
ECH1	4	-0.41992	-0.27713	0.14279	10331	ns
KIDINS220	4	0.077006	-0.19742	-0.274426	3185	ns
ZMYM6NB	4	-0.06663	-0.032748	0.033882	8239	ns
SNX4	4	-0.40543	-0.46515	-0.05972	6454	ns
SLC2A1	4	-0.27838	0.032653	0.311033	13199	ns
MALSU1	4	-0.72602	-0.61653	0.10949	9703	ns
CERS6	4	0.10182	-0.14571	-0.24753	3541	ns
C10orf120	4	-0.31349	-0.21082	0.10267	9572	ns
CD8A	4	-0.11691	-0.54464	-0.42773	1645	ns
FOXK1	4	-0.27079	-0.055757	0.215033	11609	ns
SPATA33	4	-0.24175	-0.050149	0.191601	11208	ns
COQ3	4	-0.24342	-0.098211	0.145209	10379	ns
IGSF8	4	0.0025027	0.34976	0.347257	13792	ns
PPP2R5D	4	-0.20292	0.32866	0.53158	16059	Positive selected
EBF2	4	-0.29844	-0.095973	0.202467	11416	ns
MCU	4	-0.18431	0.14897	0.33328	13577	ns
CDHR1	4	-0.27455	-0.098135	0.176415	10937	ns
IL1RL1	4	-0.17293	-0.3571	-0.18417	4414	ns
RGR	4	-0.018256	-0.01706	0.001196	7596	ns
CUL1	4	-0.74041	-1.0517	-0.31129	2726	ns
DPF1	4	-0.71562	-0.58833	0.12729	10040	ns
A3GALT2	4	-0.041107	-0.39353	-0.352423	2306	ns
LCMT2	4	-0.098901	-0.37702	-0.278119	3132	ns
MAMLD1	4	0.11074	-0.080411	-0.191151	4303	ns
FAM65C	4	-0.17114	-0.0024283	0.168712	10795	ns
NANOGNB	4	-0.56427	-0.61358	-0.04931	6643	ns
LOC401052	4	-0.1852	-0.81901	-0.63381	601	Negative selected
STAG3	4	-0.022014	0.37081	0.392824	14442	ns
HNRNPM	4	-0.5901	-0.32271	0.26739	12512	ns
RPRML	4	0.0038862	0.0095865	0.0057003	7688	ns
CLCNKA	4	-0.039579	-0.22131	-0.181731	4456	ns
GID8	4	-0.49836	-0.29747	0.20089	11385	ns
IGF2BP2	4	-0.2423	-0.084259	0.158041	10615	ns
BARD1	4	-1.1988	-1.1039	0.0949	9426	ns
C1QTNF4	4	-0.079427	0.38543	0.464857	15372	ns
DGKZ	4	-0.016155	-0.57655	-0.560395	890	Negative selected
ALDH9A1	4	0.095366	0.013221	-0.082145	6076	ns
FGF4	4	-0.32445	0.15428	0.47873	15523	ns
GDF11	4	-0.27674	-0.19011	0.08663	9266	ns
DENND1B	4	0.043021	-0.20261	-0.245631	3569	ns
PRR32	4	-0.31268	-0.20295	0.10973	9711	ns
PROCR	4	-0.28305	-0.54981	-0.26676	3288	ns
HIAT1	4	-0.049711	0.1296	0.179311	10992	ns
PTGER4	4	-0.040503	-0.28841	-0.247907	3532	ns
MAP3K8	4	-0.11622	-0.057615	0.058605	8729	ns
C1orf21	4	-0.17018	-0.35806	-0.18788	4349	ns
RBM19	4	-1.3838	-0.67034	0.71346	17550	Positive selected
KRTAP9-2	4	-0.50157	-0.30064	0.20093	11387	ns
CHCHD10	4	-0.10744	-0.018066	0.089374	9320	ns
PSD3	4	-0.080384	0.5066	0.586984	16604	Positive selected
PAQR9	4	-0.064792	-0.20667	-0.141878	5066	ns
TACC2	4	-0.11056	0.089743	0.200303	11376	ns
SYTL4	4	-0.16858	-0.57782	-0.40924	1784	ns
RNASEK	4	-0.86607	-0.21668	0.64939	17096	Positive selected
LGALS7B	4	-0.17805	-0.28604	-0.10799	5647	ns
EDA2R	4	-0.059234	0.00015101	0.059385	8747	ns
ATF2	4	-0.29228	-0.073046	0.219234	11673	ns
SALL3	4	0.090263	0.038968	-0.051295	6611	ns
FRMD5	4	0.036249	-0.083208	-0.119457	5441	ns
RARA	4	-0.58283	0.28556	0.86839	18268	Positive selected
CARHSP1	4	0.021411	0.10069	0.079279	9109	ns
PDCD6	4	-0.43288	0.12265	0.55553	16325	Positive selected
NINJ1	4	-0.059154	-0.10315	-0.043996	6723	ns
OR1L3	4	-0.24886	0.063117	0.311977	13224	ns
KRTAP10-8	4	0.091964	0.69877	0.606806	16778	Positive selected
CYFIP2	4	0.17516	-0.056389	-0.231549	3753	ns
OR11H12	4	-0.16213	0.16384	0.32597	13454	ns
FBXL8	4	-0.1483	0.96242	1.11072	18810	Positive selected
TSTD2	4	-0.32285	0.36145	0.6843	17337	Positive selected
DGCR6	4	-0.15545	-0.08081	0.07464	9025	ns
KRTAP4-8	4	-0.44343	-0.82395	-0.38052	2027	ns
MZT2A	4	-0.42107	0.16742	0.58849	16616	Positive selected
ITPR1	4	-0.37657	0.032999	0.409569	14661	ns
DNAJB4	4	-0.16612	0.17626	0.34238	13716	ns
SLC6A17	4	-0.39302	-0.44532	-0.0523	6592	ns
ANKRD30B	4	0.042083	0.26923	0.227147	11812	ns
RASL10B	4	-0.13251	-0.22441	-0.0919	5902	ns
SPATA19	4	-0.22944	-0.46533	-0.23589	3699	ns
SOX1	4	-0.04722	-0.53441	-0.48719	1251	ns
FKBP1B	4	-0.15706	0.060696	0.217756	11654	ns
TMEM241	4	-0.27099	-0.093121	0.177869	10963	ns
SLC12A4	4	-0.13214	0.060374	0.192514	11227	ns
ACAA1	4	-0.173	-0.18608	-0.01308	7328	ns
RAP1B	4	-0.44616	-0.34068	0.10548	9621	ns
GNB3	4	-0.47278	-0.66684	-0.19406	4262	ns
SWAP70	4	0.14652	-0.037491	-0.184011	4417	ns
NRROS	4	0.18124	0.38623	0.20499	11451	ns
RIPK1	4	0.13537	-0.10111	-0.23648	3692	ns
APOF	4	-0.19201	0.25183	0.44384	15123	ns
OR1L8	4	-0.16609	0.13136	0.29745	12981	ns
FAM81A	4	0.065664	-0.14373	-0.209394	4034	ns
SERPINB12	4	0.061387	0.11769	0.056303	8683	ns
LY6G6C	4	-0.30702	-0.26095	0.04607	8467	ns
NRBP2	4	-0.16864	-0.2442	-0.07556	6188	ns
LELP1	4	-0.21254	-0.16091	0.05163	8594	ns
NFKB1	4	-0.32723	0.24601	0.57324	16475	Positive selected
RFESD	4	-0.12366	-0.38317	-0.25951	3388	ns
HECTD4	4	-0.063254	0.42869	0.491944	15655	ns
C2orf40	4	0.04552	-0.053264	-0.098784	5782	ns
RNF216	4	-0.30036	0.32203	0.62239	16908	Positive selected
IRF5	4	-0.10573	0.33493	0.44066	15082	ns
NAV3	4	-0.3762	-0.27852	0.09768	9479	ns
SLC25A37	4	0.27139	-0.11446	-0.38585	1977	ns
ATG9A	4	0.35531	0.011691	-0.343619	2384	ns
VPS4A	4	-0.35581	-0.4618	-0.10599	5676	ns
HLA-A	4	-0.1827	0.24628	0.42898	14918	ns
CLDN34	4	-0.25974	0.54074	0.80048	17986	Positive selected
CAMSAP2	4	-0.12654	-0.051481	0.075059	9032	ns
PPY	4	0.0054642	0.1627	0.157236	10597	ns
C12orf50	4	-0.076867	0.92515	1.00202	18616	Positive selected
QTRTD1	4	-0.24577	0.87796	1.12373	18826	Positive selected
LGALS2	4	-0.23912	-0.050064	0.189056	11157	ns
CYFIP1	4	-0.87746	-0.82566	0.0518	8597	ns
ADPRM	4	-0.23091	0.018793	0.249703	12213	ns
SMDT1	4	-0.024094	-1.2318	-1.20771	14	Negative selected
ZNF596	4	-0.18709	0.23765	0.42474	14853	ns
B3GAT3	4	-0.83417	1.2757	2.10987	19112	Positive selected
LTK	4	-0.3951	-0.37024	0.02486	8064	ns
GLI4	4	-0.62698	-0.036566	0.590414	16631	Positive selected
WFDC10A	4	0.0032684	-0.60007	-0.603338	702	Negative selected
ZBTB18	4	-0.13289	0.33156	0.46445	15366	ns
SH2D7	4	-0.18809	-0.49321	-0.30512	2787	ns
C1orf228	4	-0.16566	-0.11628	0.04938	8543	ns
KCNT1	4	-0.16037	0.13807	0.29844	12996	ns
FABP7	4	0.066458	-0.33753	-0.403988	1826	ns
KDM6A	4	0.27171	-0.51945	-0.79116	250	Negative selected
NOL9	4	-2.2743	-1.3645	0.9098	18386	Positive selected
EID1	4	-0.1156	0.025394	0.140994	10290	ns
C19orf18	4	-0.14052	-0.34658	-0.20606	4095	ns
TTF2	4	-0.49962	-0.18676	0.31286	13244	ns
ABLIM3	4	0.035498	0.12359	0.088092	9292	ns
PML	4	-0.26485	-0.099242	0.165608	10745	ns
FOXB2	4	-0.030095	0.14667	0.176765	10944	ns
PROKR1	4	-0.12271	-0.013222	0.109488	9702	ns
ZNF678	4	-0.35205	-0.0006193	0.351431	13860	ns
MC3R	4	-0.060677	-0.37542	-0.314743	2681	ns
MGME1	4	-0.19664	0.12592	0.32256	13393	ns
C16orf13	4	-0.14254	0.79411	0.93665	18454	Positive selected
TMEM260	4	0.11578	0.093579	-0.022201	7146	ns
FAM9A	4	-0.13981	-0.097218	0.042592	8402	ns
LILRB4	4	-0.28205	0.4069	0.68895	17364	Positive selected
CIT	4	-0.33104	0.066839	0.397879	14505	ns
BTNL9	4	-0.29078	-0.10423	0.18655	11108	ns
FAM71F1	4	-0.051623	-0.16963	-0.118007	5470	ns
TCEB3	4	-0.48209	-0.78718	-0.30509	2788	ns
ZNF782	4	-0.28187	0.3613	0.64317	17058	Positive selected
SLC10A6	4	0.18974	0.083466	-0.106274	5671	ns
ZSCAN23	4	-0.21743	-0.3731	-0.15567	4848	ns
ACACA	4	-1.1064	-0.57159	0.53481	16099	Positive selected
TOR4A	4	-0.2449	-0.47829	-0.23339	3729	ns
LRRIQ4	4	-0.20372	-0.1889	0.01482	7857	ns
ATP1B1	4	0.066838	-0.0046663	-0.0715043	6251	ns
NDUFB4	4	-0.11876	-0.28582	-0.16706	4672	ns
OR2B11	4	-0.11502	0.12472	0.23974	12046	ns
SPAG8	4	-0.24518	0.074937	0.320117	13361	ns
SYAP1	4	-0.15774	0.48135	0.63909	17023	Positive selected
N4BP3	4	-0.15494	0.42462	0.57956	16532	Positive selected
ERMP1	4	-0.0073193	-0.46562	-0.458301	1434	ns
SURF2	4	-0.46385	-0.11242	0.35143	13859	ns
DACT3	4	0.047954	0.098586	0.050632	8575	ns
USP29	4	0.016013	0.54139	0.525377	15992	Positive selected
KCNS2	4	-0.30563	-0.54879	-0.24316	3600	ns
MEGF10	4	0.35005	0.51365	0.1636	10717	ns
COX10	4	-0.11235	0.046104	0.158454	10627	ns
AKR1A1	4	-0.0027769	-0.24594	-0.243163	3598	ns
TTC39C	4	0.2132	0.24068	0.02748	8112	ns
DAZAP2	4	-0.28481	0.72414	1.00895	18630	Positive selected
SEC14L1	4	-0.17911	0.26012	0.43923	15062	ns
NEIL1	4	-0.18551	0.24954	0.43505	15008	ns
WIPF1	4	-0.08011	-0.15023	-0.07012	6271	ns
SERBP1	4	-0.22892	-0.34597	-0.11705	5491	ns
ITPK1	4	-0.049481	-0.54943	-0.499949	1176	ns
FAM185A	4	-0.2562	0.21807	0.47427	15474	ns
DCTN6	4	-1.745	-0.27746	1.46754	19061	Positive selected
CALB1	4	-0.28942	0.095034	0.384454	14308	ns
CHFR	4	-0.2371	-0.16093	0.07617	9050	ns
TCEAL7	4	-0.12326	0.0078291	0.131089	10099	ns
CSN2	4	0.22391	0.65994	0.43603	15016	ns
PHF6	4	-0.27526	-0.36842	-0.09316	5881	ns
PITX3	4	-0.10959	0.15072	0.26031	12396	ns
STRC	4	-0.29796	-0.18273	0.11523	9810	ns
HEATR6	4	-0.57474	0.021486	0.596226	16690	Positive selected
YIF1B	4	-0.049707	0.3394	0.389107	14396	ns
FOXC1	4	-0.48056	-0.25387	0.22669	11803	ns
MDH1	4	-0.15064	-0.37615	-0.22551	3841	ns
NPAS3	4	-0.36974	-0.073729	0.296011	12958	ns
CSF2RA	4	0.079222	-0.55187	-0.631092	612	Negative selected
GUCA1B	4	-0.21157	-0.49312	-0.28155	3081	ns
LUZP2	4	-0.19392	0.14504	0.33896	13665	ns
NARR	4	-0.2384	0.42277	0.66117	17181	Positive selected
LCN9	4	-0.22447	0.072534	0.297004	12975	ns
KANK1	4	0.022858	0.58222	0.559362	16354	Positive selected
VWA1	4	-0.20755	-0.16946	0.03809	8321	ns
TRIM51	4	0.041571	-0.49515	-0.536721	988	Negative selected
SLC9A3R2	4	-0.13805	-0.05205	0.086	9250	ns
MANBAL	4	-0.28656	-0.51378	-0.22722	3803	ns
C8orf87	4	0.081541	0.13631	0.054769	8657	ns
ITGB6	4	-0.052301	-1.2523	-1.2	16	Negative selected
ARF6	4	-0.072232	0.46215	0.534382	16096	Positive selected
NKAPL	4	-0.027748	0.085529	0.113277	9776	ns
IL18R1	4	0.28629	0.39986	0.11357	9781	ns
ZNF431	4	-0.24874	-0.46218	-0.21344	3992	ns
HS3ST3A1	4	-0.15144	-0.23497	-0.08353	6041	ns
METTL13	4	-0.16239	0.31542	0.47781	15513	ns
SLC35E3	4	-0.016043	0.22401	0.240053	12051	ns
STX18	4	-1.3168	-0.68695	0.62985	16951	Positive selected
SLC28A3	4	-0.33201	-0.44661	-0.1146	5540	ns
FHOD1	4	-0.19723	-0.11865	0.07858	9101	ns
S1PR5	4	-0.18296	0.13401	0.31697	13316	ns
C16orf95	4	-0.22552	0.12177	0.34729	13793	ns
RMI1	4	-1.1193	-1.0042	0.1151	9806	ns
EDAR	4	-0.08471	0.092274	0.176984	10951	ns
PMEPA1	4	-0.0059587	0.28309	0.289049	12859	ns
CALCR	4	-0.11356	-0.19829	-0.08473	6017	ns
KIZ	4	-0.33734	-0.70234	-0.365	2187	ns
METTL5	4	0.12997	0.32167	0.1917	11211	ns
SCAF4	4	-0.18853	-0.30054	-0.11201	5584	ns
FAM189A1	4	-0.13258	0.026948	0.159528	10642	ns
CAPNS2	4	-0.35222	0.60187	0.95409	18504	Positive selected
PIGR	4	-0.039033	0.86031	0.899343	18359	Positive selected
LYPD4	4	-0.21699	0.54934	0.76633	17825	Positive selected
RUNDC3B	4	-0.068939	-0.15083	-0.081891	6079	ns
IQGAP2	4	-0.11943	-0.070938	0.048492	8525	ns
BSDC1	4	-0.38199	-0.31462	0.06737	8886	ns
C9orf85	4	0.0016488	0.070325	0.0686762	8904	ns
ANO9	4	-0.21928	-0.25611	-0.03683	6856	ns
KRTAP19-6	4	-0.085975	-0.016941	0.069034	8912	ns
TM4SF5	4	-0.06782	0.42491	0.49273	15664	ns
PKN3	4	-0.23017	-0.44322	-0.21305	3996	ns
OR1M1	4	-0.090833	-0.24622	-0.155387	4851	ns
LBH	4	-0.11261	-0.49623	-0.38362	1999	ns
KCNB2	4	0.086875	-0.15703	-0.243905	3591	ns
NDN	4	-0.081016	0.25261	0.333626	13584	ns
ZNF3	4	-0.015204	-0.13587	-0.120666	5415	ns
RRP1	4	-1.09	-1.0297	0.0603	8759	ns
HACL1	4	0.12798	-0.11761	-0.24559	3570	ns
KCNH5	4	-0.36602	0.060105	0.426125	14874	ns
SFT2D1	4	-0.30127	0.29527	0.59654	16692	Positive selected
NKD2	4	-0.12117	0.086248	0.207418	11493	ns
CSF1	4	-0.31762	-0.79693	-0.47931	1303	ns
IL11RA	4	-0.16878	-0.6051	-0.43632	1575	ns
MUC7	4	-0.16191	-0.1702	-0.00829	7412	ns
RGPD1	4	-0.59587	-0.59507	0.0008	7584	ns
CD63	4	-0.2687	0.23707	0.50577	15790	Positive selected
KIF7	4	-0.21296	-0.55339	-0.34043	2420	ns
ZNF275	4	0.073223	-0.57465	-0.647873	548	Negative selected
CCDC74B	4	-0.43922	-0.64682	-0.2076	4072	ns
LATS1	4	-0.12565	-0.36738	-0.24173	3626	ns
C14orf132	4	-0.063408	-0.64997	-0.586562	774	Negative selected
CCDC124	4	-0.14723	-0.21444	-0.06721	6318	ns
NME1-NME2	4	-0.75908	-0.66474	0.09434	9415	ns
SMC1B	4	-0.064293	-0.62534	-0.561047	884	Negative selected
FAM111A	4	-0.25558	0.10656	0.36214	13988	ns
MTHFSD	4	-0.12866	0.19603	0.32469	13432	ns
PRDM2	4	-0.23236	0.24233	0.47469	15479	ns
PHB	4	-2.2588	-1.6435	0.6153	16862	Positive selected
IMMP2L	4	-0.19978	0.0025994	0.202379	11415	ns
PPAPDC2	4	0.11599	0.42793	0.31194	13222	ns
SRMS	4	-0.23587	0.57002	0.80589	18013	Positive selected
SEMG2	4	-0.31668	-0.30648	0.0102	7774	ns
BHLHE22	4	-0.32347	0.0055104	0.32898	13504	ns
GNG3	4	-0.20234	-0.32267	-0.12033	5420	ns
ENY2	4	-0.49891	-0.080837	0.418073	14779	ns
PLD5	4	-0.1152	0.019596	0.134796	10169	ns
MAP3K1	4	-0.086977	-0.44784	-0.360863	2227	ns
ANKRD37	4	-0.11139	-0.068953	0.042437	8400	ns
PCED1B	4	-0.25637	0.078593	0.334963	13603	ns
PTH2	4	0.10566	0.2383	0.13264	10129	ns
C17orf100	4	-0.05448	-0.35664	-0.30216	2829	ns
PIK3AP1	4	-0.17922	0.70135	0.88057	18297	Positive selected
CSRP2BP	4	-0.39199	0.063492	0.455482	15270	ns
RTEL1	4	-1.3009	-1.0516	0.2493	12202	ns
CT47A7	4	-0.3931	-0.37625	0.01685	7907	ns
ETNPPL	4	-0.16746	0.66565	0.83311	18125	Positive selected
BEX4	4	-0.1288	-0.10294	0.02586	8077	ns
FLVCR1	4	0.19057	-0.35844	-0.54901	934	Negative selected
KRT35	4	-0.11222	-0.16945	-0.05723	6499	ns
TCTEX1D1	4	0.16162	0.092055	-0.069565	6278	ns
FCRLA	4	0.11967	-0.36824	-0.48791	1245	ns
FBLN1	4	-0.44232	-0.15522	0.2871	12825	ns
CCDC120	4	-0.1241	-0.46163	-0.33753	2447	ns
FRMD7	4	-0.027712	-0.33369	-0.305978	2778	ns
CAT	4	0.035255	-0.11735	-0.152605	4893	ns
KRTAP9-9	4	-0.20697	0.079542	0.286512	12812	ns
ABCG5	4	-0.49046	0.41147	0.90193	18369	Positive selected
FAHD2B	4	-0.0095719	-0.48412	-0.474548	1335	ns
ABCD2	4	-0.22047	-0.78927	-0.5688	857	Negative selected
RNF138	4	-0.088417	-0.35065	-0.262233	3348	ns
TMEM243	4	0.076236	0.2471	0.170864	10840	ns
CCSAP	4	-0.042451	0.40824	0.450691	15215	ns
TACC3	4	-0.32101	0.0037992	0.324809	13435	ns
CARD8	4	-0.26244	-0.36842	-0.10598	5677	ns
CHADL	4	0.2677	-0.23986	-0.50756	1125	Negative selected
JMY	4	-0.15983	-0.15226	0.00757	7725	ns
SMARCA4	4	-0.083021	-0.16758	-0.084559	6020	ns
HAPLN3	4	-0.39281	-0.34204	0.05077	8576	ns
CCND1	4	-2.7804	-2.0029	0.7775	17884	Positive selected
PTPRC	4	-0.13084	-0.30466	-0.17382	4561	ns
FLNB	4	-0.12381	-0.088024	0.035786	8282	ns
NDUFB10	4	-0.41893	0.023139	0.442069	15103	ns
ELMO3	4	-0.14024	0.23037	0.37061	14101	ns
MINOS1	4	-0.35126	0.10443	0.45569	15275	ns
TRPC1	4	-0.22099	0.063487	0.284477	12785	ns
RTN4RL2	4	-0.2503	-0.19291	0.05739	8702	ns
DBF4B	4	-0.31331	0.58154	0.89485	18348	Positive selected
CLEC4F	4	-0.26016	0.13134	0.3915	14423	ns
CAMK1G	4	-0.1688	0.082222	0.251022	12233	ns
SLC5A5	4	-0.36388	0.30445	0.66833	17229	Positive selected
H2AFV	4	-0.13442	0.53847	0.67289	17259	Positive selected
GALNT8	4	-0.18986	0.88559	1.07545	18756	Positive selected
ATG101	4	0.13747	0.34523	0.20776	11497	ns
DNAJC15	4	0.05413	-0.29213	-0.34626	2368	ns
VPREB1	4	-0.37755	-0.24388	0.13367	10144	ns
IFNAR1	4	0.0096948	0.479	0.469305	15425	ns
MAP3K4	4	-0.13796	-0.13717	0.00079	7583	ns
FOXK2	4	-0.44387	-0.57976	-0.13589	5168	ns
IL4I1	4	-0.21219	-0.092401	0.119789	9880	ns
CSF2	4	-0.10508	-0.26581	-0.16073	4770	ns
SLC12A5	4	-0.16582	0.36629	0.53211	16063	Positive selected
ZNF346	4	0.11924	-0.067544	-0.186784	4370	ns
ATP13A2	4	-0.10342	-0.374	-0.27058	3236	ns
TRAF2	4	0.017506	0.63841	0.620904	16896	Positive selected
OR14J1	4	-0.12609	-0.068188	0.057902	8716	ns
PAK7	4	-0.11545	0.29081	0.40626	14619	ns
NOV	4	-0.032976	-0.060054	-0.027078	7059	ns
ADAMTSL4	4	-0.1392	-0.33659	-0.19739	4219	ns
CCDC146	4	-0.071598	0.093944	0.165542	10744	ns
GLOD5	4	-0.074324	-0.070289	0.004035	7658	ns
ACOX3	4	0.1215	0.07311	-0.04839	6657	ns
ZNF264	4	-0.34351	0.24842	0.59193	16651	Positive selected
OR2AP1	4	-0.26853	-0.15736	0.11117	9739	ns
C1orf94	4	-0.10137	-0.063952	0.037418	8313	ns
AK4	4	-0.4567	-0.17534	0.28136	12730	ns
TAS2R20	4	-0.16302	0.6846	0.84762	18190	Positive selected
ZNF365	4	-0.15549	-0.19158	-0.03609	6872	ns
NCOA5	4	-0.48436	-0.1559	0.32846	13492	ns
CCDC91	4	-0.01917	1.1444	1.16357	18866	Positive selected
LRP12	4	-0.42794	0.11477	0.54271	16178	Positive selected
PTAFR	4	-0.010967	0.0070655	0.0180325	7935	ns
TEX13A	4	-0.0065142	-0.16095	-0.154436	4868	ns
HOXD8	4	-0.18859	-0.44559	-0.257	3422	ns
KRTAP26-1	4	0.041191	0.39998	0.358789	13936	ns
PRKCH	4	0.12102	0.18559	0.06457	8833	ns
DLST	4	-0.61758	-0.82139	-0.20381	4127	ns
NUDT2	4	-0.088461	0.46339	0.551851	16285	Positive selected
BRINP1	4	0.13546	0.6553	0.51984	15931	Positive selected
PRAP1	4	-0.10586	-0.36558	-0.25972	3382	ns
GPR35	4	0.12882	0.3183	0.18948	11165	ns
FAM98C	4	-0.36997	-0.13695	0.23302	11925	ns
LRRC27	4	0.031169	0.20083	0.169661	10811	ns
LHB	4	-0.31845	-0.25096	0.06749	8888	ns
PCGF3	4	-0.10385	0.061675	0.165525	10743	ns
ARHGEF17	4	-0.26882	-0.22938	0.03944	8342	ns
RABEPK	4	-0.15779	-0.21513	-0.05734	6496	ns
ARGLU1	4	-1.3509	-0.88081	0.47009	15434	ns
CENPE	4	-0.40327	-0.28331	0.11996	9888	ns
NUF2	4	-2.0519	-1.7723	0.2796	12696	ns
ZBED6CL	4	-0.05518	0.10888	0.16406	10722	ns
GPX8	4	-0.35246	-0.047701	0.304759	13102	ns
AADAT	4	-0.097854	0.50438	0.602234	16740	Positive selected
DCAF15	4	0.10206	0.0059391	-0.0961209	5825	ns
CAPN12	4	-0.24646	0.29758	0.54404	16197	Positive selected
ZMAT5	4	-1.1961	0.014211	1.21031	18919	Positive selected
MCM2	4	-1.2739	-1.2874	-0.0135	7316	ns
NLRP1	4	-0.27206	0.26211	0.53417	16094	Positive selected
TMEM141	4	-0.089533	-0.10214	-0.012607	7336	ns
SLC15A2	4	-0.070737	-0.10011	-0.029373	7011	ns
ACKR4	4	-0.155	0.58504	0.74004	17693	Positive selected
MSI1	4	-0.064877	0.099318	0.164195	10727	ns
FUT11	4	-0.3519	-0.12938	0.22252	11736	ns
OR52M1	4	-0.055629	0.17232	0.227949	11825	ns
CYP51A1	4	0.014688	0.029604	0.014916	7860	ns
NAV2	4	-0.45991	-0.59347	-0.13356	5201	ns
SH3PXD2B	4	-0.16368	1.1247	1.28838	18984	Positive selected
CEP57	4	-1.1183	-0.57736	0.54094	16157	Positive selected
SNX21	4	0.052981	-0.10746	-0.160441	4779	ns
ZBBX	4	-0.27034	-0.22358	0.04676	8479	ns
ZNF579	4	-0.2433	0.69664	0.93994	18465	Positive selected
RNFT1	4	-0.48122	0.22068	0.7019	17478	Positive selected
DDX4	4	-0.1983	-0.077312	0.120988	9920	ns
ZNF488	4	-0.15619	0.19225	0.34844	13811	ns
PEX11G	4	-0.42373	0.14759	0.57132	16451	Positive selected
CPAMD8	4	-0.2099	0.56203	0.77193	17854	Positive selected
GALNT13	4	-0.050217	0.24746	0.297677	12984	ns
SVOPL	4	-0.21452	0.070314	0.284834	12792	ns
KRTAP9-7	4	-0.33442	-0.040427	0.293993	12934	ns
SREBF2	4	-0.053904	0.0042546	0.0581586	8719	ns
LRRC72	4	0.25778	-0.30822	-0.566	867	Negative selected
DCAF12L2	4	-0.1584	0.78214	0.94054	18467	Positive selected
CPEB2	4	0.12147	-0.3892	-0.51067	1111	Negative selected
SERINC2	4	-0.32666	-0.55693	-0.23027	3770	ns
DHX32	4	-0.28099	0.50756	0.78855	17941	Positive selected
NT5C1B-RDH14	4	0.40378	-0.37264	-0.77642	273	Negative selected
STPG1	4	-0.32254	0.69131	1.01385	18638	Positive selected
KIF5A	4	-0.48655	-0.26117	0.22538	11781	ns
GZF1	4	-0.023951	-0.026129	-0.002178	7531	ns
JPH3	4	-0.056732	0.39551	0.452242	15234	ns
AMIGO1	4	-0.061333	-0.31274	-0.251407	3489	ns
BSX	4	0.082251	0.57613	0.493879	15675	ns
THSD4	4	-0.046724	-0.1376	-0.090876	5919	ns
FOXO4	4	-0.10454	-0.55848	-0.45394	1464	ns
B3GNT7	4	-0.038107	0.018766	0.056873	8692	ns
BTBD6	4	-0.311	-0.3189	-0.0079	7419	ns
GIT2	4	-0.54461	-0.22481	0.3198	13356	ns
GDI2	4	-0.47737	-0.75227	-0.2749	3176	ns
CARD18	4	0.12484	1.2507	1.12586	18827	Positive selected
KRT3	4	-0.33042	-0.51647	-0.18605	4384	ns
NCR1	4	-0.040256	0.98447	1.02473	18659	Positive selected
PRRT3	4	-0.25393	-0.031106	0.222824	11741	ns
ZNF74	4	-0.38882	0.37353	0.76235	17804	Positive selected
GALK2	4	-0.17104	-0.25685	-0.08581	6000	ns
SYNPO	4	0.034398	0.022727	-0.011671	7352	ns
CENPB	4	-0.38027	0.052374	0.432644	14974	ns
CES3	4	-0.064928	-0.43301	-0.368082	2152	ns
KRTAP23-1	4	-0.24392	-0.041642	0.202278	11412	ns
C11orf84	4	-0.030177	0.10622	0.136397	10203	ns
SLC17A6	4	-0.11306	-0.02351	0.08955	9324	ns
SMPD2	4	-0.29063	-0.063485	0.227145	11811	ns
XKR5	4	0.07356	0.27633	0.20277	11419	ns
PATE2	4	-0.16866	0.45276	0.62142	16899	Positive selected
TRIM62	4	-0.47268	0.18295	0.65563	17135	Positive selected
MRPS12	4	-0.86045	-0.75423	0.10622	9634	ns
LDB2	4	0.28783	-0.13145	-0.41928	1711	ns
CADPS2	4	0.10082	0.24462	0.1438	10347	ns
HID1	4	-0.6763	-0.053414	0.622886	16911	Positive selected
RPP21	4	-2.4446	-1.226	1.2186	18923	Positive selected
PDIK1L	4	0.0096968	-0.38809	-0.397787	1871	ns
DEPDC4	4	0.055388	0.42177	0.366382	14044	ns
B3GNT2	4	-0.50684	0.091495	0.598335	16709	Positive selected
JTB	4	-1.5839	-1.1785	0.4054	14608	ns
PFN2	4	-0.23844	-0.31993	-0.08149	6086	ns
JAK1	4	-0.17816	-0.15623	0.02193	8005	ns
MRPL12	4	-1.1231	-0.3847	0.7384	17683	Positive selected
MLXIPL	4	-0.15879	-0.54772	-0.38893	1950	ns
SULT1A2	4	0.035214	-0.15879	-0.194004	4264	ns
PDE4B	4	0.034084	0.3416	0.307516	13147	ns
IFIT2	4	-0.2974	-0.024356	0.273044	12605	ns
C9orf152	4	-0.071334	0.17068	0.242014	12090	ns
PPP3CA	4	-0.067722	0.0083034	0.0760254	9047	ns
CCDC116	4	-0.073235	-0.49173	-0.418495	1723	ns
C1orf210	4	-0.12642	-0.3256	-0.19918	4191	ns
ZNF43	4	0.24629	-0.20921	-0.4555	1447	ns
DHX38	4	-1.3349	-1.1785	0.1564	10577	ns
CPLX3	4	-0.086933	0.063451	0.150384	10465	ns
ADARB1	4	0.19773	0.14307	-0.05466	6545	ns
GIMAP2	4	-0.15953	-0.63244	-0.47291	1347	ns
MLLT6	4	-0.28894	-0.57478	-0.28584	3022	ns
ATF3	4	0.079155	0.32269	0.243535	12122	ns
S100G	4	-0.16712	0.42476	0.59188	16649	Positive selected
OR4N2	4	-0.08935	0.077758	0.167108	10770	ns
CUEDC1	4	-0.24031	-0.25347	-0.01316	7322	ns
ALG1L2	4	-0.91085	-0.054073	0.856777	18220	Positive selected
CCDC42B	4	-0.059438	-0.29276	-0.233322	3731	ns
CD36	4	-0.11522	0.32112	0.43634	15022	ns
CRLS1	4	-0.77777	-1.1822	-0.40443	1821	ns
DSE	4	-0.25047	0.12481	0.37528	14179	ns
EPB41L4B	4	-0.11472	0.65523	0.76995	17842	Positive selected
HIST1H2BF	4	-0.22929	-0.45493	-0.22564	3838	ns
DMRTA1	4	0.22582	-0.10419	-0.33001	2539	ns
IFT122	4	-0.32162	-0.13653	0.18509	11089	ns
KRTAP1-5	4	-0.096109	0.44837	0.544479	16202	Positive selected
RAB3D	4	-0.15189	-0.12788	0.02401	8049	ns
ZBTB39	4	-0.14608	-0.29249	-0.14641	5003	ns
CLN8	4	-0.032933	0.58941	0.622343	16907	Positive selected
SPANXN5	4	0.00824	0.85225	0.84401	18179	Positive selected
CCNI2	4	-0.10558	-0.21446	-0.10888	5633	ns
CALML4	4	-0.31526	0.50665	0.82191	18084	Positive selected
GATB	4	-0.76542	-0.88252	-0.1171	5489	ns
IQSEC3	4	-0.11699	0.21988	0.33687	13637	ns
STK38L	4	0.043074	-0.49702	-0.540094	969	Negative selected
DTX2	4	-0.21777	0.01721	0.23498	11959	ns
PRTFDC1	4	0.19143	0.14009	-0.05134	6608	ns
LZTS1	4	-0.028731	-0.44586	-0.417129	1727	ns
DHRS12	4	0.066839	0.48029	0.413451	14711	ns
CIDEB	4	-0.25353	-0.46189	-0.20836	4054	ns
PEX14	4	-0.13963	-0.29437	-0.15474	4861	ns
SOWAHB	4	-0.12721	-0.17906	-0.05185	6600	ns
PLXDC1	4	-0.11158	-0.38656	-0.27498	3175	ns
EIF3B	4	-2.2771	-1.8455	0.4316	14957	ns
WNT3	4	0.15845	-0.039198	-0.197648	4213	ns
TLR3	4	-0.24321	-0.75532	-0.51211	1101	Negative selected
SPAST	4	-0.036016	0.45684	0.492856	15666	ns
DMAP1	4	-1.0798	-0.41554	0.66426	17200	Positive selected
PHF1	4	0.065042	-0.38653	-0.451572	1481	ns
AVIL	4	0.0068916	-0.25889	-0.265782	3300	ns
CCRL2	4	-0.14745	0.38173	0.52918	16032	Positive selected
PEF1	4	-0.38354	0.58802	0.97156	18556	Positive selected
KCTD21	4	-0.077331	-0.65841	-0.581079	802	Negative selected
SYNE3	4	-0.27875	0.030977	0.309727	13180	ns
SPTAN1	4	-0.047634	-0.12224	-0.074606	6206	ns
ADGRB1	4	-0.20736	-0.14178	0.06558	8851	ns
FAR1	4	-0.20377	-0.50321	-0.29944	2863	ns
CXCL3	4	-0.2577	0.16172	0.41942	14788	ns
RGPD5	4	-0.3943	-0.031449	0.362851	14000	ns
DDIT4	4	-0.0029983	-0.13156	-0.128562	5276	ns
KCTD19	4	0.036156	0.14733	0.111174	9740	ns
PDE5A	4	0.079973	0.15696	0.076987	9066	ns
CSN3	4	-0.16517	0.1339	0.29907	13007	ns
FOXL2	4	-0.25292	0.033476	0.286396	12808	ns
SLC38A8	4	0.30674	0.026356	-0.280384	3099	ns
HIST1H4D	4	-0.097833	-0.21167	-0.113837	5551	ns
ZNF554	4	-0.1168	-0.14703	-0.03023	6995	ns
MED18	4	-1.2304	-1.0007	0.2297	11852	ns
DYNLT1	4	-0.25781	0.26752	0.52533	15990	Positive selected
CENPC	4	-1.1466	-0.83275	0.31385	13261	ns
GLIPR1	4	-0.032201	-0.66433	-0.632129	607	Negative selected
EIF2A	4	-0.52343	0.15287	0.6763	17285	Positive selected
TACR2	4	-0.38294	-0.029984	0.352956	13878	ns
GUCD1	4	-0.45566	0.34902	0.80468	18009	Positive selected
HN1L	4	-0.048784	0.23378	0.282564	12747	ns
C16orf74	4	-0.14636	-0.3479	-0.20154	4159	ns
TFAP2A	4	-0.43267	-0.14639	0.28628	12805	ns
LYZL4	4	0.35475	-0.42382	-0.77857	267	Negative selected
SETBP1	4	-0.24361	-0.19791	0.0457	8456	ns
VAMP3	4	-0.043896	-0.27651	-0.232614	3736	ns
RNF170	4	-0.094164	-0.16371	-0.069546	6279	ns
SCX	4	0.072833	0.085738	0.012905	7824	ns
VSTM4	4	0.1781	0.29523	0.11713	9847	ns
PHLPP1	4	-0.043029	0.63887	0.681899	17323	Positive selected
ASIC3	4	-0.18233	-0.90228	-0.71995	380	Negative selected
NKX6-1	4	-0.10252	0.12055	0.22307	11747	ns
CALCA	4	-0.281	-0.64501	-0.36401	2195	ns
NKX2-6	4	-0.080452	-0.22581	-0.145358	5021	ns
KLF4	4	-0.46281	-0.45151	0.0113	7801	ns
SAPCD1	4	-0.20239	-0.094544	0.107846	9668	ns
OR1E2	4	-0.31413	0.25828	0.57241	16464	Positive selected
BRMS1L	4	-0.35336	-0.64074	-0.28738	3000	ns
RSRC1	4	-0.30394	0.29424	0.59818	16707	Positive selected
ITIH3	4	-0.012593	-0.13714	-0.124547	5347	ns
GSX1	4	0.021152	-0.64244	-0.663592	502	Negative selected
BMP3	4	-0.0049821	0.26892	0.273902	12621	ns
CYB5B	4	-0.70077	-1.1896	-0.48883	1239	ns
RPS10-NUDT3	4	-1.0583	-0.37785	0.68045	17311	Positive selected
CDK5R2	4	0.11385	0.21381	0.09996	9529	ns
CCNB2	4	-0.27663	0.028806	0.305436	13119	ns
RPL6	4	-2.1012	-2.2513	-0.1501	4953	ns
TMEM231	4	-0.14041	-0.32221	-0.1818	4454	ns
CXADR	4	-0.19909	0.41227	0.61136	16814	Positive selected
PDLIM2	4	0.086696	0.14364	0.056944	8693	ns
WNT11	4	-0.26569	-0.030329	0.235361	11965	ns
C5AR1	4	-0.096995	0.10038	0.197375	11310	ns
VAMP8	4	-0.085095	-0.34465	-0.259555	3386	ns
SLC9A5	4	-0.22894	-0.11131	0.11763	9854	ns
SHARPIN	4	-0.23783	-0.43454	-0.19671	4234	ns
OR4C45	4	-0.21473	0.032383	0.247113	12161	ns
SLC2A4	4	0.18686	0.23319	0.04633	8470	ns
TCF15	4	-0.27351	0.51246	0.78597	17922	Positive selected
EN1	4	-0.20014	-0.20579	-0.00565	7463	ns
HRG	4	-0.096023	-0.26882	-0.172797	4574	ns
CPOX	4	-0.30115	-0.33741	-0.03626	6868	ns
YAF2	4	0.071786	0.31295	0.241164	12070	ns
PPM1N	4	0.0059095	-0.014767	-0.0206765	7175	ns
OR2A4	4	-0.20349	-0.035299	0.168191	10787	ns
SLC39A13	4	-0.14619	-0.57278	-0.42659	1656	ns
ACIN1	4	-0.25333	0.018228	0.271558	12580	ns
KHNYN	4	-0.019696	0.33283	0.352526	13872	ns
IQCF1	4	-0.10364	0.23604	0.33968	13676	ns
KIF2B	4	-0.12447	0.082677	0.207147	11487	ns
MCF2L2	4	0.10326	0.36506	0.2618	12424	ns
DNMT3A	4	-0.36948	-0.26943	0.10005	9533	ns
RDH11	4	-0.19885	-0.26572	-0.06687	6327	ns
TOX	4	-0.14382	0.34823	0.49205	15658	ns
PWP2	4	-2.4681	-1.8532	0.6149	16854	Positive selected
WDR90	4	-0.077356	-0.17649	-0.099134	5775	ns
PRODH2	4	0.044879	-0.2894	-0.334279	2490	ns
COL8A2	4	-0.27373	-0.3393	-0.06557	6347	ns
NEDD1	4	-1.3925	-1.4113	-0.0188	7224	ns
UBE2J2	4	-0.71799	-0.51035	0.20764	11496	ns
BTG2	4	0.06754	-0.43963	-0.50717	1126	Negative selected
BRICD5	4	-0.25759	-0.37266	-0.11507	5531	ns
ALG2	4	-2.9769	-1.7643	1.2126	18921	Positive selected
SEH1L	4	-2.241	-1.5261	0.7149	17561	Positive selected
C4B	4	-0.17774	0.52805	0.70579	17504	Positive selected
PARD6A	4	-0.32222	-0.16845	0.15377	10528	ns
NDUFB3	4	-0.13809	0.16886	0.30695	13137	ns
MMP17	4	-0.23706	-0.13616	0.1009	9545	ns
SUOX	4	-0.44513	0.44833	0.89346	18339	Positive selected
NPBWR2	4	-0.14651	0.069179	0.215689	11620	ns
NOX3	4	-0.043233	0.77151	0.814743	18058	Positive selected
VPS26A	4	0.013016	0.090004	0.076988	9067	ns
TMEM256	4	-0.11631	-0.058839	0.057471	8705	ns
WISP3	4	-0.18859	0.067039	0.255629	12312	ns
ETV3L	4	-0.35472	0.033559	0.388279	14378	ns
AMTN	4	0.079214	-0.069477	-0.148691	4973	ns
ARFGEF3	4	0.078278	-0.010443	-0.088721	5958	ns
TUBB3	4	-0.29843	-0.45938	-0.16095	4765	ns
TLE4	4	-0.22652	0.17455	0.40107	14550	ns
CRELD2	4	-0.22222	0.062269	0.284489	12786	ns
RPL24	4	-2.4965	-1.8917	0.6048	16761	Positive selected
TACC1	4	-0.096354	0.31021	0.406564	14625	ns
CYS1	4	-0.28041	-0.01194	0.26847	12528	ns
HMHB1	4	-0.15941	-0.72938	-0.56997	851	Negative selected
SGCG	4	-0.2564	-0.034689	0.221711	11720	ns
LOC729159	4	-0.27772	0.010371	0.288091	12847	ns
USP17L26	4	-0.53639	-0.34659	0.1898	11172	ns
LMBR1	4	-0.32283	-0.42654	-0.10371	5712	ns
CLDN20	4	-0.15304	-0.21999	-0.06695	6326	ns
ERC1	4	-0.0070369	0.35757	0.364607	14020	ns
DRGX	4	0.19838	0.57378	0.3754	14182	ns
MAP7D2	4	-0.40327	-0.15655	0.24672	12158	ns
ISM1	4	-0.01127	0.10938	0.12065	9911	ns
SLC38A11	4	0.16386	-0.58398	-0.74784	327	Negative selected
TAF13	4	-0.89934	-1.1362	-0.23686	3686	ns
GALR2	4	-0.37775	0.015569	0.393319	14448	ns
URAD	4	-0.107	0.010562	0.117562	9853	ns
ZRANB3	4	-0.31267	-0.22444	0.08823	9293	ns
R3HDM1	4	-0.11206	-0.2638	-0.15174	4915	ns
NLGN4Y	4	-0.053613	0.10187	0.155483	10563	ns
COL4A2	4	-0.17904	-0.44024	-0.2612	3363	ns
COL14A1	4	0.0084224	0.59317	0.584748	16588	Positive selected
TEX38	4	-0.38746	-0.29656	0.0909	9344	ns
P2RX2	4	-0.38305	-0.33968	0.04337	8414	ns
PAXIP1	4	-0.15091	0.64699	0.7979	17974	Positive selected
FADS3	4	-0.19988	-0.099966	0.099914	9527	ns
FUT3	4	0.085336	0.36549	0.280154	12707	ns
DYM	4	0.020043	0.088389	0.068346	8898	ns
PBX3	4	-0.15178	0.41085	0.56263	16383	Positive selected
TRPM6	4	-0.19892	0.30905	0.50797	15812	Positive selected
C15orf40	4	-0.32914	-0.31329	0.01585	7891	ns
LRRC31	4	-0.24297	0.41073	0.6537	17126	Positive selected
MCFD2	4	-0.15843	-0.062589	0.095841	9443	ns
TROAP	4	-0.49419	0.41721	0.9114	18388	Positive selected
CCDC182	4	-0.13023	-0.091119	0.039111	8335	ns
CD200	4	-0.00757	0.63143	0.639	17022	Positive selected
C19orf43	4	-0.79069	0.052126	0.842816	18172	Positive selected
ATP10D	4	-0.043725	0.034709	0.078434	9098	ns
CDT1	4	-1.0056	-1.4552	-0.4496	1492	ns
KCNJ5	4	-0.35108	-0.48152	-0.13044	5251	ns
CLIP3	4	-0.094262	0.088959	0.183221	11063	ns
KIAA1755	4	0.0073948	0.44143	0.434035	14995	ns
SMO	4	-0.07892	0.67825	0.75717	17773	Positive selected
DCXR	4	-0.0086972	0.11279	0.121487	9936	ns
C22orf39	4	-0.25459	-0.16874	0.08585	9243	ns
ABCF1	4	-1.9472	-1.7514	0.1958	11280	ns
TMEM45A	4	-0.33614	0.38537	0.72151	17596	Positive selected
BCL9L	4	-0.10812	-0.74854	-0.64042	578	Negative selected
ARMC8	4	-0.051719	-0.4146	-0.362881	2206	ns
KRT16	4	-0.18386	-0.24119	-0.05733	6497	ns
FAM114A2	4	-0.1333	-0.075124	0.058176	8720	ns
UGT1A5	4	-0.043559	0.40669	0.450249	15208	ns
B3GNT8	4	-0.29292	0.26702	0.55994	16360	Positive selected
SF3B1	4	-1.6207	-1.2762	0.3445	13750	ns
NR1D2	4	-0.085634	0.30082	0.386454	14343	ns
ENG	4	-0.10667	-0.31446	-0.20779	4067	ns
N4BP2L1	4	0.038162	0.14235	0.104188	9597	ns
C1QL4	4	-0.29855	-0.087155	0.211395	11546	ns
SNCB	4	-0.15084	0.32574	0.47658	15503	ns
TNPO2	4	0.019362	0.40341	0.384048	14303	ns
SKIV2L	4	-0.75099	-0.36458	0.38641	14341	ns
CCNO	4	0.090484	0.26924	0.178756	10984	ns
GSTA1	4	0.088112	0.26039	0.172278	10870	ns
NEK1	4	-0.56373	0.033902	0.597632	16699	Positive selected
KRTAP19-1	4	-0.18197	-0.5297	-0.34773	2356	ns
NTNG1	4	0.028985	0.13625	0.107265	9657	ns
COLQ	4	-0.32524	-0.15416	0.17108	10843	ns
GADD45GIP1	4	-1.0281	-0.36208	0.66602	17213	Positive selected
CFI	4	-0.32512	-0.057759	0.267361	12511	ns
TAF9B	4	-0.15982	-0.16786	-0.00804	7416	ns
HS6ST3	4	-0.087753	0.084467	0.17222	10869	ns
ADGRG2	4	-0.012742	0.59097	0.603712	16750	Positive selected
TMEM177	4	0.011959	0.14892	0.136961	10221	ns
PRSS36	4	-0.24713	0.13598	0.38311	14292	ns
FGFR2	4	-0.3081	-0.16304	0.14506	10373	ns
PGBD1	4	-0.082992	0.25749	0.340482	13685	ns
MRPS23	4	-0.54084	-0.48764	0.0532	8621	ns
RAD51C	4	-2.0511	-0.94147	1.10963	18805	Positive selected
LRRC20	4	-0.17909	-0.24688	-0.06779	6306	ns
SASH1	4	0.030226	-0.35644	-0.386666	1973	ns
HTRA1	4	-0.071382	-0.027924	0.043458	8417	ns
NSUN5	4	-0.10668	0.78515	0.89183	18336	Positive selected
KMT2E	4	-0.10633	0.21476	0.32109	13382	ns
SSB	4	-1.7949	-1.0227	0.7722	17857	Positive selected
ZNF672	4	-0.17083	-0.025444	0.145386	10386	ns
NEK7	4	0.27889	-0.66438	-0.94327	100	Negative selected
ZSWIM4	4	-0.062503	0.01041	0.072913	8982	ns
ANKS3	4	0.12461	0.12183	-0.00278	7516	ns
HMGN1	4	-0.30064	0.18105	0.48169	15552	ns
NAF1	4	-0.71379	-0.35566	0.35813	13932	ns
NANOS2	4	-0.27924	-0.52593	-0.24669	3553	ns
DNAH8	4	-0.092245	-0.11667	-0.024425	7107	ns
GCLC	4	0.041822	-0.39084	-0.432662	1603	ns
IMP3	4	-2.0454	-1.6972	0.3482	13808	ns
PBXIP1	4	-0.31594	-0.28898	0.02696	8099	ns
SEC23IP	4	-0.21489	-0.45792	-0.24303	3604	ns
GFOD1	4	0.051912	0.58448	0.532568	16070	Positive selected
PPP1R9A	4	-0.15048	0.34161	0.49209	15659	ns
SIX5	4	-0.44731	0.63386	1.08117	18763	Positive selected
NIPSNAP3A	4	0.034603	-0.43165	-0.466253	1393	ns
SLAMF7	4	0.20453	0.46834	0.26381	12451	ns
KRTAP5-2	4	-0.19786	-0.16695	0.03091	8176	ns
GFRA2	4	-0.18687	-0.14966	0.03721	8309	ns
WDR13	4	0.045507	-0.066509	-0.112016	5583	ns
DHRS4L1	4	-0.16432	0.31571	0.48003	15536	ns
DEFB132	4	-0.24109	-0.41825	-0.17716	4520	ns
ZSCAN16	4	-0.11837	-0.75519	-0.63682	590	Negative selected
CHID1	4	-0.23766	0.23166	0.46932	15426	ns
FAM120C	4	-0.14218	-0.4503	-0.30812	2752	ns
KIR2DL1	4	0.036158	-0.11079	-0.146948	4997	ns
LILRB1	4	-0.04581	-0.035249	0.010561	7782	ns
TCP10L2	4	-0.19122	-0.17977	0.01145	7803	ns
SLC7A13	4	-0.22337	0.19467	0.41804	14778	ns
GAGE2A	4	-0.28404	0.47688	0.76092	17796	Positive selected
HERPUD2	4	-0.33933	-0.20686	0.13247	10125	ns
KDM4D	4	-0.29107	0.91307	1.20414	18912	Positive selected
XRCC6	4	-1.8751	-1.6444	0.2307	11868	ns
NSMCE2	4	-1.4817	-1.3019	0.1798	11006	ns
PDP2	4	-0.41423	-0.56027	-0.14604	5008	ns
JUP	4	-0.11195	0.18139	0.29334	12928	ns
OPN1MW2	4	-0.45165	-0.15033	0.30132	13045	ns
OPRD1	4	-0.23719	0.43706	0.67425	17267	Positive selected
DPH3P1	4	-0.53167	-0.41439	0.11728	9850	ns
TRAPPC2	4	-0.33428	-0.31885	0.01543	7877	ns
WDPCP	4	0.088145	0.49998	0.411835	14690	ns
TAS2R19	4	-0.034675	-0.44493	-0.410255	1776	ns
AGO1	4	-0.0027914	-0.021522	-0.0187306	7226	ns
PRELID1	4	-1.674	-1.8077	-0.1337	5200	ns
DESI1	4	-0.13638	0.095206	0.231586	11883	ns
SYP	4	-0.039699	0.49245	0.532149	16064	Positive selected
TMCC3	4	-0.11471	-0.079213	0.035497	8276	ns
NID1	4	-0.05305	-0.12631	-0.07326	6223	ns
GPC3	4	0.086384	-0.16057	-0.246954	3547	ns
SORL1	4	-0.083045	0.08345	0.166495	10760	ns
PRAF2	4	-0.23087	0.066847	0.297717	12985	ns
NXN	4	-0.083875	0.14098	0.224855	11773	ns
SLC39A7	4	-1.0325	-0.17778	0.85472	18214	Positive selected
LRRN3	4	-0.16815	-1.0689	-0.90075	130	Negative selected
MLLT1	4	-0.13335	-0.11248	0.02087	7983	ns
EYA3	4	-0.30834	-0.55264	-0.2443	3584	ns
NFRKB	4	-0.40316	-0.36685	0.03631	8291	ns
RIPPLY2	4	-0.049834	-0.85033	-0.800496	242	Negative selected
PPP2R2B	4	-0.097535	-0.015956	0.081579	9159	ns
NEK10	4	0.068827	0.37008	0.301253	13044	ns
ADSSL1	4	-0.20386	0.1004	0.30426	13094	ns
VAMP1	4	0.13835	-0.72147	-0.85982	171	Negative selected
PSTPIP2	4	-0.18627	0.78021	0.96648	18541	Positive selected
NXT1	4	-0.069246	0.072744	0.14199	10305	ns
ZMAT3	4	-0.14969	-0.52181	-0.37212	2115	ns
OR51G2	4	0.014094	0.44881	0.434716	15000	ns
GNAT2	4	-0.18952	-0.70888	-0.51936	1060	Negative selected
ADIPOR2	4	-0.21108	0.2342	0.44528	15149	ns
UTS2B	4	-0.24151	-0.56641	-0.3249	2584	ns
SYT12	4	-0.15121	-0.37421	-0.223	3867	ns
PRC1	4	-1.274	-1.0452	0.2288	11837	ns
BANK1	4	-0.046634	0.007481	0.054115	8640	ns
PLA1A	4	-0.13407	0.13647	0.27054	12562	ns
LYG2	4	-0.23465	0.037363	0.272013	12591	ns
MAGEC1	4	-0.040463	-0.12457	-0.084107	6031	ns
HSD3B7	4	-0.12729	0.76218	0.88947	18327	Positive selected
RPRD1A	4	-0.0043698	0.58935	0.59372	16667	Positive selected
NAGA	4	-0.085448	0.36875	0.454198	15260	ns
PPCDC	4	0.1198	0.014081	-0.105719	5681	ns
TMX2	4	-0.35469	0.13056	0.48525	15586	ns
CST8	4	0.15944	0.63945	0.48001	15535	ns
WISP1	4	-0.15062	-0.15125	-0.00063	7558	ns
SNX13	4	-0.3874	-0.50325	-0.11585	5516	ns
C11orf88	4	-0.3872	0.071887	0.459087	15307	ns
TRIM73	4	-0.40871	0.23066	0.63937	17026	Positive selected
ILF3	4	-1.9702	-1.9942	-0.024	7117	ns
PDE8A	4	-0.2454	0.55478	0.80018	17982	Positive selected
CTLA4	4	-0.15644	0.27763	0.43407	14996	ns
SLC30A4	4	0.0079942	-0.14423	-0.152224	4904	ns
EPT1	4	-0.10394	-0.10622	-0.00228	7530	ns
MYB	4	0.033705	-0.20125	-0.234955	3714	ns
SLN	4	-0.14099	-0.22072	-0.07973	6108	ns
RSL24D1	4	-2.4756	-1.5529	0.9227	18415	Positive selected
IFNK	4	0.044933	0.07355	0.028617	8135	ns
ATAD2B	4	-0.24675	0.0072208	0.253971	12288	ns
PTCD3	4	-0.64351	-0.60477	0.03874	8330	ns
C16orf97	4	-0.029717	-0.17001	-0.140293	5088	ns
MYL5	4	-0.14635	0.5509	0.69725	17437	Positive selected
KAZALD1	4	-0.10999	-0.36401	-0.25402	3453	ns
ADGRG5	4	-0.15884	-0.26153	-0.10269	5721	ns
SNRNP25	4	-2.1272	-1.6351	0.4921	15660	ns
TMEM88	4	0.11265	0.61334	0.50069	15738	Positive selected
CCDC88A	4	-0.27161	-0.40707	-0.13546	5176	ns
ELF5	4	-0.26514	-0.084708	0.180432	11015	ns
PIP4K2B	4	-0.011663	0.46574	0.477403	15508	ns
FAM171A2	4	-0.26358	0.083802	0.347382	13795	ns
RNF11	4	-0.43317	-0.245	0.18817	11144	ns
HSF5	4	-0.57136	-0.04879	0.52257	15954	Positive selected
LINGO4	4	-0.087732	0.086242	0.173974	10898	ns
RNASEL	4	-0.048568	0.63879	0.687358	17354	Positive selected
CORO2A	4	0.15842	-0.43153	-0.58995	762	Negative selected
ZNF845	4	-0.13927	-0.4392	-0.29993	2859	ns
RANBP3	4	-0.46399	0.091904	0.555894	16327	Positive selected
TK2	4	-0.077488	0.59231	0.669798	17236	Positive selected
TH	4	-0.11108	-0.5433	-0.43222	1606	ns
TRIM60	4	-0.24645	-0.050409	0.196041	11282	ns
ANKMY2	4	0.074955	-0.13341	-0.208365	4053	ns
ZCCHC14	4	-0.079971	-0.37813	-0.298159	2879	ns
TSPAN1	4	-0.21417	-0.15918	0.05499	8665	ns
SULT2B1	4	-0.15723	-0.28545	-0.12822	5279	ns
PEAK1	4	-0.19836	0.10288	0.30124	13042	ns
PHRF1	4	-0.20543	-0.41339	-0.20796	4063	ns
C4BPA	4	-0.14754	0.22977	0.37731	14213	ns
CYTIP	4	-0.43098	-0.46172	-0.03074	6988	ns
SAMD8	4	-0.33322	-0.10374	0.22948	11850	ns
KRTAP16-1	4	-0.18694	0.32125	0.50819	15814	Positive selected
SPATA25	4	-0.28413	0.40947	0.6936	17411	Positive selected
ZNF865	4	-0.12618	0.28887	0.41505	14734	ns
TULP4	4	-0.42496	-0.54478	-0.11982	5434	ns
NPPB	4	-0.37945	-0.34165	0.0378	8318	ns
PKP1	4	0.060199	0.15823	0.098031	9484	ns
ANO6	4	-0.27263	0.72192	0.99455	18599	Positive selected
NKRF	4	0.022533	-1.069	-1.09153	38	Negative selected
TMEM54	4	-0.071626	0.23569	0.307316	13142	ns
DSTN	4	-0.16598	-0.12644	0.03954	8345	ns
CYB5R3	4	-0.15971	-0.03494	0.12477	10003	ns
ZNF326	4	-0.042298	-0.49161	-0.449312	1494	ns
TSEN2	4	-0.9795	-0.83861	0.14089	10289	ns
ZNF124	4	-0.088007	-0.61694	-0.528933	1023	Negative selected
SH3BP2	4	-0.2762	0.099236	0.375436	14183	ns
KEAP1	4	0.45858	0.96494	0.50636	15795	Positive selected
KRT17	4	-0.39408	-0.21862	0.17546	10921	ns
FAM78A	4	-0.023913	-0.033004	-0.009091	7400	ns
C8orf58	4	-0.0871	0.35356	0.44066	15082	ns
ATP12A	4	-0.033893	-0.09623	-0.062337	6414	ns
KIAA0141	4	-0.057089	0.064848	0.121937	9943	ns
CCDC37	4	-0.43619	-0.050858	0.385332	14329	ns
MRPL11	4	-0.67022	-0.34303	0.32719	13469	ns
KIAA0020	4	-0.58737	0.28892	0.87629	18285	Positive selected
TIGIT	4	-0.65352	-0.080665	0.572855	16469	Positive selected
PNOC	4	-0.10621	0.72378	0.82999	18113	Positive selected
ILKAP	4	-0.28904	-0.24474	0.0443	8428	ns
TRMT1L	4	-0.060751	0.53718	0.597931	16704	Positive selected
NID2	4	-0.21622	0.051683	0.267903	12523	ns
POLG	4	-0.36182	-0.37725	-0.01543	7283	ns
ARCN1	4	-1.3317	-1.2622	0.0695	8919	ns
NARS	4	-2.2703	-2.2284	0.0419	8388	ns
PDLIM4	4	0.085227	0.6635	0.578273	16520	Positive selected
MPDU1	4	-0.58904	-0.12128	0.46776	15407	ns
FATE1	4	-0.23072	-0.041063	0.189657	11168	ns
SRCIN1	4	-0.064803	-0.26119	-0.196387	4237	ns
COPS5	4	-1.8565	-0.90844	0.94806	18486	Positive selected
BAIAP2	4	-0.056788	-0.42933	-0.372542	2112	ns
STAT3	4	-0.19442	0.43835	0.63277	16979	Positive selected
APOA2	4	0.089684	-0.018651	-0.108335	5643	ns
MAGEA1	4	-0.066368	0.25097	0.317338	13325	ns
MFN1	4	-0.12935	-0.34932	-0.21997	3908	ns
GSTO2	4	-0.051067	-0.059062	-0.007995	7418	ns
FOCAD	4	-0.37873	0.3724	0.75113	17748	Positive selected
ZNF585A	4	-0.17289	-1.0011	-0.82821	204	Negative selected
RPN1	4	-2.3769	-1.2335	1.1434	18842	Positive selected
PRDM5	4	-0.4118	0.50247	0.91427	18390	Positive selected
TRPV2	4	0.035856	0.14041	0.104554	9602	ns
NAT14	4	-0.001386	-0.18669	-0.185304	4398	ns
ZNF335	4	-0.54828	-0.20252	0.34576	13769	ns
CLDN19	4	-0.082887	-0.64273	-0.559843	893	Negative selected
NMNAT3	4	0.055919	0.53445	0.478531	15521	ns
ARPP21	4	0.0030622	0.33606	0.332998	13571	ns
ERCC6	4	0.10309	-0.11514	-0.21823	3925	ns
GPR108	4	0.042617	-0.065154	-0.107771	5651	ns
WIPF2	4	-0.22446	-0.64154	-0.41708	1728	ns
DCLK1	4	-0.10217	-0.51429	-0.41212	1762	ns
CRYZ	4	-0.13213	0.48307	0.6152	16860	Positive selected
RASSF10	4	0.028423	0.023051	-0.005372	7467	ns
OR13A1	4	-0.10844	0.34261	0.45105	15220	ns
ANO10	4	-0.29727	-0.037004	0.260266	12394	ns
RAP1GAP	4	-0.15261	-0.045127	0.107483	9660	ns
MGAT2	4	-0.16005	-0.15786	0.00219	7622	ns
CYP4F2	4	0.17949	-0.31172	-0.49121	1225	ns
NATD1	4	-0.22916	0.23475	0.46391	15360	ns
ABCB6	4	-0.00051565	-0.48818	-0.487664	1246	ns
TEAD3	4	-0.97457	-0.74596	0.22861	11834	ns
ITGB2	4	-0.069609	-0.28914	-0.219531	3913	ns
CTRC	4	-0.20912	0.68363	0.89275	18337	Positive selected
VPS35	4	-1.0371	-0.29674	0.74036	17695	Positive selected
ESR1	4	0.072314	-0.31792	-0.390234	1939	ns
CCDC59	4	-1.1483	-0.51204	0.63626	17001	Positive selected
XCL2	4	0.052143	0.58177	0.529627	16040	Positive selected
ZNF257	4	-0.081042	0.26442	0.345462	13763	ns
TMEM134	4	-0.081262	0.44429	0.525552	15996	Positive selected
SLC22A7	4	-0.14007	-0.5824	-0.44233	1529	ns
ZNF282	4	-0.053434	0.53875	0.592184	16654	Positive selected
GTF3C1	4	-1.031	-0.2167	0.8143	18053	Positive selected
CTCFL	4	0.10662	0.31951	0.21289	11568	ns
NEURL3	4	-0.30108	0.38593	0.68701	17351	Positive selected
TMEM38A	4	-0.15946	-0.31644	-0.15698	4827	ns
GJA5	4	-0.22741	-0.24914	-0.02173	7155	ns
ZNF83	4	-0.090364	-0.097668	-0.007304	7433	ns
SMC5	4	-1.6644	-1.3527	0.3117	13215	ns
MRPS24	4	-0.40513	-0.40352	0.00161	7609	ns
ST3GAL4	4	-0.26776	0.045475	0.313235	13253	ns
TBX19	4	0.078186	0.35896	0.280774	12718	ns
OR2J2	4	-0.29465	0.030004	0.324654	13429	ns
ERAS	4	-0.37155	0.52231	0.89386	18342	Positive selected
ANKRD35	4	-0.32095	0.63156	0.95251	18497	Positive selected
DLL3	4	-0.27713	-0.2555	0.02163	7998	ns
OR56B1	4	-0.11898	-0.11674	0.00224	7624	ns
RNASE2	4	0.086806	-0.26867	-0.355476	2277	ns
COL6A3	4	-0.25659	-0.30688	-0.05029	6625	ns
DYSF	4	-0.14133	-0.033031	0.108299	9677	ns
MESDC2	4	-1.4343	-0.8196	0.6147	16848	Positive selected
KRT13	4	0.080823	0.30922	0.228397	11832	ns
KRTAP21-1	4	-0.058004	0.041991	0.099995	9530	ns
GTF2H1	4	-1.535	-1.319	0.216	11625	ns
PPIP5K1	4	-0.19378	0.17644	0.37022	14095	ns
PLA2G2E	4	-0.049172	0.18269	0.231862	11895	ns
FAM120B	4	-0.1557	0.53525	0.69095	17381	Positive selected
RNMTL1	4	0.21418	-0.29848	-0.51266	1096	Negative selected
SLCO6A1	4	-0.31457	-0.31594	-0.00137	7547	ns
PRR20B	4	-0.30096	-0.253	0.04796	8508	ns
SWI5	4	-0.079592	0.48253	0.562122	16378	Positive selected
ABCA3	4	-0.12202	-0.29448	-0.17246	4580	ns
METTL21C	4	0.15887	0.34622	0.18735	11125	ns
DNASE2B	4	-0.078135	-0.00060163	0.0775334	9078	ns
CCDC166	4	-0.27179	0.068623	0.340413	13684	ns
SLC25A6	4	-0.29664	-0.17271	0.12393	9982	ns
ENPP5	4	-0.15261	0.63609	0.7887	17942	Positive selected
OR52R1	4	-0.13516	-0.041191	0.093969	9403	ns
BHMT2	4	0.044581	0.35623	0.311649	13212	ns
TUBA1C	4	-1.0941	-0.69357	0.40053	14544	ns
WNT4	4	-0.18911	0.19648	0.38559	14331	ns
C17orf102	4	-0.11284	-0.32138	-0.20854	4048	ns
HEATR9	4	-0.0022068	0.34204	0.344247	13745	ns
FLG2	4	-0.023238	-0.40684	-0.383602	2000	ns
MPP5	4	-0.056973	-0.075211	-0.018238	7237	ns
TAF4B	4	-0.048116	-0.092968	-0.044852	6707	ns
FAM98B	4	-1.6779	-1.2857	0.3922	14433	ns
PKN1	4	-0.055949	-0.29973	-0.243781	3592	ns
TAF4	4	-1.0755	-0.80769	0.26781	12522	ns
IL18BP	4	-0.07785	-0.47829	-0.40044	1847	ns
TGOLN2	4	-0.16608	0.40769	0.57377	16479	Positive selected
PARK7	4	-0.43568	-0.30672	0.12896	10065	ns
SLC17A3	4	-0.013161	-0.38349	-0.370329	2134	ns
FCGR1A	4	-0.52475	-0.11458	0.41017	14672	ns
FAM50A	4	-1.0106	-0.83097	0.17963	10997	ns
CEP128	4	-0.049725	0.26552	0.315245	13292	ns
INAFM2	4	0.22866	-0.19012	-0.41878	1719	ns
HMGCLL1	4	0.097706	-0.30601	-0.403716	1827	ns
ACTB	4	-0.29382	-0.51443	-0.22061	3899	ns
SLC47A1	4	-0.32991	0.96209	1.292	18987	Positive selected
AKT1	4	-0.24063	-0.048401	0.192229	11224	ns
CLDN12	4	0.060501	0.77868	0.718179	17581	Positive selected
FAM90A1	4	-0.23441	-0.64071	-0.4063	1803	ns
HNRNPA1	4	0.27637	-0.18153	-0.4579	1438	ns
TIAM1	4	-0.20254	0.53024	0.73278	17657	Positive selected
AMHR2	4	-0.31845	0.084955	0.403405	14584	ns
MLEC	4	-0.18145	1.04	1.22145	18927	Positive selected
FCER2	4	-0.23323	0.87212	1.10535	18795	Positive selected
KCNH4	4	0.0078298	-0.6316	-0.63943	583	Negative selected
GPATCH11	4	-0.24444	-0.32317	-0.07873	6127	ns
KIF20B	4	-0.18043	-0.61715	-0.43672	1570	ns
CIPC	4	-0.1249	-0.26389	-0.13899	5112	ns
CSRP1	4	-0.081035	0.25918	0.340215	13682	ns
PTPN9	4	-0.38477	0.84827	1.23304	18936	Positive selected
LOR	4	-0.10569	0.24722	0.35291	13877	ns
GPR149	4	0.071026	-0.086578	-0.157604	4819	ns
FAM53B	4	-0.034738	-0.39778	-0.363042	2203	ns
UBE4A	4	-0.31584	0.25215	0.56799	16428	Positive selected
TPPP	4	-0.22974	0.23978	0.46952	15428	ns
ZXDB	4	0.079193	0.2118	0.132607	10127	ns
TMEM127	4	-0.26755	0.30902	0.57657	16505	Positive selected
RTBDN	4	-0.31422	-0.030767	0.283453	12763	ns
PRKCE	4	-0.50133	0.093859	0.595189	16684	Positive selected
RARB	4	-0.43617	-0.75912	-0.32295	2609	ns
SLMO1	4	-0.0083789	0.059009	0.0673879	8887	ns
SPOCK3	4	-0.037319	0.31612	0.353439	13883	ns
NFXL1	4	-0.10391	0.29435	0.39826	14515	ns
TRPV3	4	0.095785	0.21158	0.115795	9820	ns
DPH2	4	-0.82207	-1.0763	-0.25423	3451	ns
MT1H	4	-0.42776	-0.63953	-0.21177	4009	ns
GIMAP7	4	0.082483	-0.15418	-0.236663	3688	ns
TRIM58	4	-0.09922	-0.22191	-0.12269	5383	ns
UBR2	4	0.088256	-0.28483	-0.373086	2105	ns
MAGEB18	4	-0.094246	0.064279	0.158525	10629	ns
AGPAT3	4	-0.15225	0.39326	0.54551	16210	Positive selected
ADPRH	4	-0.15343	-0.21785	-0.06442	6368	ns
MYBPC1	4	-0.12131	0.050598	0.171908	10861	ns
MAP3K12	4	0.065412	0.57503	0.509618	15828	Positive selected
C1orf168	4	-0.2151	-0.80509	-0.58999	760	Negative selected
SENP2	4	-0.27232	-0.61449	-0.34217	2404	ns
ZNF143	4	-0.30892	-0.05767	0.25125	12236	ns
HBS1L	4	-0.65323	-1.1283	-0.47507	1330	ns
GPR88	4	-0.18127	-0.26703	-0.08576	6003	ns
SEC14L2	4	0.10051	0.11485	0.01434	7851	ns
HUNK	4	-0.11513	0.22756	0.34269	13719	ns
OR5H2	4	-0.40264	0.76532	1.16796	18872	Positive selected
SIGIRR	4	-0.3792	-0.095324	0.283876	12771	ns
CD302	4	-0.093032	0.32253	0.415562	14738	ns
BCL11B	4	-0.076379	-0.045539	0.03084	8174	ns
PSEN2	4	-0.071297	0.24343	0.314727	13282	ns
TRIB3	4	-0.014648	0.17891	0.193558	11246	ns
MTHFD2L	4	-0.23252	-0.15327	0.07925	9108	ns
MAEA	4	-0.62825	-0.090723	0.537527	16125	Positive selected
ERICH6B	4	-0.21022	-0.32834	-0.11812	5467	ns
CYP3A43	4	-0.053349	-0.70243	-0.649081	539	Negative selected
MTPAP	4	-0.86429	-1.2195	-0.35521	2278	ns
TUBE1	4	-0.59247	-0.15838	0.43409	14997	ns
ZNF57	4	0.039391	-0.34941	-0.388801	1951	ns
OR6K6	4	-0.14993	-0.48378	-0.33385	2495	ns
UBXN4	4	-0.1804	-0.81275	-0.63235	606	Negative selected
PARVG	4	-0.15655	0.27608	0.43263	14973	ns
LBX1	4	-0.067088	-0.24609	-0.179002	4497	ns
RINT1	4	-1.1828	-1.2358	-0.053	6573	ns
KIAA0753	4	-0.14533	-0.016324	0.129006	10066	ns
SGK1	4	-0.10176	-0.68074	-0.57898	811	Negative selected
SCAI	4	-0.32464	0.11947	0.44411	15131	ns
ITGB1	4	0.37127	0.58818	0.21691	11640	ns
ENOX2	4	-0.11093	0.11003	0.22096	11707	ns
ANXA13	4	0.026333	-0.19169	-0.218023	3929	ns
TOX3	4	-0.13579	0.47804	0.61383	16834	Positive selected
USP35	4	-0.05132	0.14966	0.20098	11390	ns
ACD	4	-0.78877	-0.016232	0.772538	17859	Positive selected
RIMBP3	4	-0.59398	-0.15305	0.44093	15088	ns
LY6G6F	4	0.08025	-0.635	-0.71525	389	Negative selected
RND3	4	-0.19393	0.53138	0.72531	17614	Positive selected
ACOT11	4	-0.087467	0.41609	0.503557	15765	Positive selected
COL6A6	4	-0.24579	0.010021	0.255811	12315	ns
ASPH	4	-0.029036	-0.12381	-0.094774	5845	ns
FAM155B	4	-0.017798	0.32276	0.340558	13687	ns
FCGRT	4	-0.24376	-0.1775	0.06626	8864	ns
CRY1	4	-0.38613	-0.06917	0.31696	13315	ns
VPS4B	4	0.21831	-0.79653	-1.01484	62	Negative selected
TSTA3	4	-0.010093	-0.17106	-0.160967	4764	ns
DOCK4	4	0.060901	-0.12374	-0.184641	4405	ns
MTSS1L	4	-0.073903	-0.15743	-0.083527	6042	ns
EIF1AD	4	-0.57462	-0.28727	0.28735	12830	ns
ONECUT3	4	-0.29048	-0.34334	-0.05286	6576	ns
YIPF3	4	-0.43252	0.38795	0.82047	18079	Positive selected
FHIT	4	-0.3273	0.34421	0.67151	17249	Positive selected
TMEM14C	4	-0.19458	-0.20376	-0.00918	7397	ns
ZBTB21	4	-0.12511	0.20101	0.32612	13456	ns
BRIX1	4	-1.5338	-0.71832	0.81548	18060	Positive selected
POR	4	-0.048379	-0.33845	-0.290071	2970	ns
OR5D13	4	-0.25754	0.48052	0.73806	17682	Positive selected
PRAMEF8	4	-0.37967	0.10767	0.48734	15607	ns
PPEF2	4	-0.45179	-0.13501	0.31678	13312	ns
TRADD	4	-0.0088744	-0.033176	-0.0243016	7110	ns
TINAG	4	0.12099	-0.10369	-0.22468	3847	ns
CNDP1	4	-0.1885	0.051202	0.239702	12044	ns
METRNL	4	-0.22531	-0.048083	0.177227	10952	ns
URB2	4	-1.1202	-1.5922	-0.472	1353	ns
ORMDL1	4	-0.23035	-0.43254	-0.20219	4145	ns
RIMS4	4	0.0096028	-0.96132	-0.970923	80	Negative selected
PCDHB8	4	-0.20627	-0.58185	-0.37558	2075	ns
S100A4	4	-0.19178	0.6427	0.83448	18132	Positive selected
WDR92	4	-1.0528	-0.61425	0.43855	15055	ns
SSPO	4	-0.093752	-0.062707	0.031045	8179	ns
PSG8	4	0.10417	-0.64033	-0.7445	330	Negative selected
RPL22	4	-0.31551	-0.54696	-0.23145	3756	ns
OR51E1	4	-0.15066	0.027076	0.177736	10962	ns
RAB6A	4	-1.3044	-0.67373	0.63067	16958	Positive selected
DRD1	4	0.14608	-0.45378	-0.59986	717	Negative selected
ZNF839	4	-0.24218	0.11949	0.36167	13980	ns
C1orf109	4	-1.8637	-1.003	0.8607	18234	Positive selected
ZNF793	4	-0.061358	-0.23393	-0.172572	4579	ns
METTL18	4	-0.055095	-0.20593	-0.150835	4941	ns
ANKRD20A1	4	-1.0855	-0.40612	0.67938	17303	Positive selected
SIGMAR1	4	-0.27646	0.23322	0.50968	15829	Positive selected
MAP2K3	4	-0.1484	0.095929	0.244329	12131	ns
RNASE10	4	-0.063344	0.056484	0.119828	9884	ns
TPBG	4	-0.18452	-0.15231	0.03221	8203	ns
BOLA2	4	-0.32036	0.059102	0.379462	14240	ns
SPDYE1	4	-0.69829	-0.61105	0.08724	9276	ns
AGO4	4	-0.42214	-0.36309	0.05905	8738	ns
RAB35	4	-0.38163	-0.17853	0.2031	11427	ns
OR5D16	4	-0.037739	-0.27728	-0.239541	3650	ns
MFSD5	4	-0.43636	-0.264	0.17236	10872	ns
FGF11	4	-0.016716	0.39328	0.409996	14670	ns
GRM3	4	-0.090455	-0.15318	-0.062725	6399	ns
SEPT7	4	-1.7835	-0.84209	0.94141	18469	Positive selected
SNF8	4	-1.0028	-0.98659	0.01621	7899	ns
UBE2G2	4	-0.83905	-0.036208	0.802842	18002	Positive selected
ADAD1	4	-0.0203	0.39681	0.41711	14767	ns
C11orf71	4	-0.053428	-0.085521	-0.032093	6956	ns
POP1	4	-1.5956	-1.169	0.4266	14880	ns
CACNA2D2	4	-0.385	-0.46935	-0.08435	6024	ns
SLC35A1	4	-0.24063	0.28471	0.52534	15991	Positive selected
MRPL20	4	-0.97132	-0.92224	0.04908	8538	ns
OR2D3	4	-0.27561	0.78642	1.06203	18737	Positive selected
DDX5	4	-1.0787	-1.1174	-0.0387	6821	ns
KRT20	4	-0.32641	-0.29879	0.02762	8114	ns
NMNAT2	4	-0.049161	-0.3124	-0.263239	3326	ns
HSCB	4	-2.1366	-0.92476	1.21184	18920	Positive selected
CSAG3	4	-0.59255	-0.58949	0.00306	7640	ns
FAM195A	4	-0.29804	0.017402	0.315442	13294	ns
LPIN3	4	-0.094906	0.7269	0.821806	18082	Positive selected
PIKFYVE	4	-0.8471	-0.34907	0.49803	15710	ns
ARL4D	4	-0.088648	0.34287	0.431518	14954	ns
C7orf65	4	-0.31552	-0.38811	-0.07259	6232	ns
FAM159B	4	-0.32685	0.087598	0.414448	14728	ns
UBE2Q2L	4	-0.65074	-0.26591	0.38483	14317	ns
SNIP1	4	-0.91405	-0.60999	0.30406	13090	ns
TRAM1L1	4	-0.17269	-0.24084	-0.06815	6300	ns
ERI2	4	-0.27569	0.037078	0.312768	13240	ns
QSER1	4	0.15404	-0.30249	-0.45653	1443	ns
OR6C76	4	-0.054571	-0.40341	-0.348839	2342	ns
ADAM7	4	-0.16045	0.65702	0.81747	18067	Positive selected
MNDA	4	0.036621	-0.11578	-0.152401	4897	ns
CD9	4	-0.075447	-0.30702	-0.231573	3750	ns
RNF169	4	-0.36991	0.081978	0.451888	15229	ns
PRH2	4	-0.10531	0.051116	0.156426	10579	ns
DNAJC21	4	0.041146	-0.69748	-0.738626	343	Negative selected
TXNDC15	4	-0.2945	-0.42612	-0.13162	5233	ns
GNS	4	-0.095991	-0.41832	-0.322329	2613	ns
CTSK	4	0.0088136	-0.49134	-0.500154	1175	Negative selected
CDC25C	4	-0.21698	-0.35365	-0.13667	5156	ns
MICU2	4	0.042795	-0.083323	-0.126118	5314	ns
NADK	4	-0.54081	-0.39612	0.14469	10360	ns
PNMA2	4	-0.017809	0.40923	0.427039	14891	ns
PPP1R1C	4	-0.11918	-0.068862	0.050318	8563	ns
KAT2A	4	-0.54347	-0.29467	0.2488	12195	ns
EIF1AY	4	0.20152	-0.42481	-0.62633	623	Negative selected
ADAM20	4	0.053991	-0.01885	-0.072841	6228	ns
PRELID2	4	0.086794	0.13993	0.053136	8620	ns
CAPN13	4	-0.069683	-0.18511	-0.115427	5523	ns
ASAH2B	4	-0.0010529	0.011664	0.0127169	7822	ns
CYP27C1	4	-0.16097	0.18442	0.34539	13762	ns
BHLHE23	4	0.17575	0.15022	-0.02553	7087	ns
ZMYND19	4	-0.11132	-0.52357	-0.41225	1760	ns
FAM171B	4	-0.17994	-0.1826	-0.00266	7519	ns
ADAMTS3	4	-0.20509	-0.058087	0.147003	10409	ns
ZNF808	4	0.14396	0.09	-0.05396	6552	ns
ITPR2	4	-0.24377	0.40866	0.65243	17113	Positive selected
USE1	4	-1.6488	-1.3198	0.329	13505	ns
KRTAP4-11	4	-0.15613	0.33091	0.48704	15603	ns
BICC1	4	-0.26734	0.18633	0.45367	15256	ns
DIS3L	4	-0.56771	0.92918	1.49689	19067	Positive selected
SLC26A11	4	-0.11259	0.021316	0.133906	10147	ns
SMIM10	4	-0.099006	0.48383	0.582836	16576	Positive selected
C12orf74	4	-0.13859	-0.32487	-0.18628	4380	ns
ARPC1A	4	-0.31538	-0.46087	-0.14549	5018	ns
NYAP1	4	0.099115	-0.64294	-0.742055	336	Negative selected
TTLL11	4	-0.29115	-0.72093	-0.42978	1629	ns
PRRG2	4	0.15055	-0.6859	-0.83645	196	Negative selected
PAGE4	4	0.025226	-0.43624	-0.461466	1415	ns
PKD2L2	4	-0.001706	-0.39848	-0.396774	1887	ns
CBLN3	4	0.052839	-0.1262	-0.179039	4496	ns
SORD	4	0.32056	-0.80061	-1.12117	32	Negative selected
ZNF844	4	-0.19932	0.58364	0.78296	17906	Positive selected
ICAM2	4	-0.26585	0.27107	0.53692	16119	Positive selected
ENO1	4	-1.2165	-0.17585	1.04065	18695	Positive selected
NAALAD2	4	-0.12503	0.32143	0.44646	15162	ns
PLAC8L1	4	-0.24232	0.26843	0.51075	15837	Positive selected
KIR3DL1	4	-0.25254	0.32043	0.57297	16471	Positive selected
SIGLEC15	4	-0.058543	-0.11988	-0.061337	6431	ns
PLCH2	4	-0.066649	-0.4405	-0.373851	2095	ns
ESRRB	4	-0.17008	-0.011636	0.158444	10626	ns
VCPIP1	4	-0.46623	-0.29545	0.17078	10838	ns
KCTD16	4	-0.070142	-0.57863	-0.508488	1117	Negative selected
CAMSAP1	4	-0.17957	-0.14554	0.03403	8244	ns
DDX54	4	-1.7488	-1.8061	-0.0573	6498	ns
HYI	4	-0.089916	0.031206	0.121122	9924	ns
ANKRD24	4	-0.45844	-0.068266	0.390174	14409	ns
CLCN1	4	-0.088272	-0.37318	-0.284908	3035	ns
SYNJ2BP-COX16	4	0.081816	0.44871	0.366894	14050	ns
MOBP	4	-0.22923	0.46077	0.69	17375	Positive selected
KIAA1024L	4	-0.24873	0.1529	0.40163	14559	ns
UTP6	4	-1.4199	-1.4625	-0.0426	6754	ns
PLGLB1	4	-0.37057	0.057921	0.428491	14914	ns
HPGDS	4	-0.20038	-0.43957	-0.23919	3655	ns
CYTH2	4	-0.12287	-0.15738	-0.03451	6912	ns
ISL1	4	-0.14878	-0.63124	-0.48246	1280	ns
MBOAT1	4	0.14214	-0.30698	-0.44912	1497	ns
CEP126	4	0.14464	-0.34012	-0.48476	1263	ns
NUAK2	4	0.16337	0.047543	-0.115827	5518	ns
ASGR1	4	-0.25616	0.023083	0.279243	12691	ns
OR1J2	4	-0.2049	-0.056868	0.148032	10429	ns
TEP1	4	-0.3592	-0.11546	0.24374	12124	ns
RTF1	4	-0.98145	-0.75866	0.22279	11740	ns
KIAA0319L	4	-0.18041	0.53324	0.71365	17553	Positive selected
RNF31	4	-0.18963	-0.2421	-0.05247	6588	ns
BRCA2	4	-0.6497	-0.48889	0.16081	10661	ns
RPP38	4	-1.1964	-0.84116	0.35524	13903	ns
GOLGA7	4	0.24985	0.19678	-0.05307	6571	ns
STK11	4	-1.3378	-1.484	-0.1462	5007	ns
ECI1	4	-0.20802	-0.13744	0.07058	8944	ns
CLIP1	4	-0.0097511	0.062674	0.0724251	8975	ns
TKTL2	4	-0.034344	0.36447	0.398814	14521	ns
PHF5A	4	-1.7876	-1.5711	0.2165	11632	ns
BRPF3	4	-0.17687	-0.37426	-0.19739	4220	ns
SLC1A5	4	-0.19776	-0.097162	0.100598	9540	ns
GPR27	4	0.20264	-0.023727	-0.226367	3822	ns
CLDN4	4	-0.069519	-0.40032	-0.330801	2531	ns
CCNI	4	0.010186	0.60067	0.590484	16635	Positive selected
HCCS	4	0.10695	-0.23373	-0.34068	2418	ns
ABLIM2	4	0.21849	0.13448	-0.08401	6034	ns
ANXA3	4	-0.061678	-0.43663	-0.374952	2080	ns
PPP1R3F	4	-0.17784	0.49467	0.67251	17255	Positive selected
PTPN7	4	0.1119	0.28121	0.16931	10805	ns
COL5A1	4	-0.11334	0.17922	0.29256	12914	ns
ZSCAN5A	4	0.12076	0.91549	0.79473	17962	Positive selected
ZC3HAV1L	4	-0.095549	-0.2178	-0.122251	5391	ns
CLC	4	0.1687	0.30862	0.13992	10265	ns
IPO9	4	-1.2372	-1.2968	-0.0596	6457	ns
MKI67	4	-0.10742	0.59183	0.69925	17456	Positive selected
LCMT1	4	-0.26292	-0.41931	-0.15639	4839	ns
OR5L2	4	-0.17404	0.005634	0.179674	10998	ns
DCAF6	4	-0.097654	-0.42339	-0.325736	2577	ns
LMBRD2	4	-0.12958	0.08032	0.2099	11526	ns
PCDHA11	4	-0.093256	0.0041337	0.0973897	9474	ns
VEZF1	4	-0.15124	0.10853	0.25977	12380	ns
MCCD1	4	-0.17451	0.25925	0.43376	14991	ns
PYGL	4	-0.40037	0.37273	0.7731	17863	Positive selected
CD320	4	-0.00049409	0.15281	0.153304	10520	ns
HSD11B1L	4	-0.52273	-0.8054	-0.28267	3065	ns
CPZ	4	-0.09117	0.33154	0.42271	14825	ns
CBLB	4	-0.24512	0.38999	0.63511	16994	Positive selected
CUL5	4	0.23289	0.029768	-0.203122	4136	ns
MARCH1	4	-0.055895	-0.7544	-0.698505	421	Negative selected
ZNF16	4	-0.13251	-0.22655	-0.09404	5857	ns
CCDC33	4	-0.1568	-0.1089	0.0479	8505	ns
ST8SIA2	4	-0.048487	-0.025283	0.023204	8028	ns
EVPLL	4	-0.12428	-0.27118	-0.1469	4999	ns
WFDC8	4	-0.019762	-0.46589	-0.446128	1513	ns
GP5	4	-0.02056	0.33565	0.35621	13913	ns
BRSK1	4	-0.33493	-0.53315	-0.19822	4201	ns
LRRC18	4	0.12312	-0.2677	-0.39082	1938	ns
LRRC14B	4	-0.018676	-0.013281	0.005395	7682	ns
COLEC11	4	-0.080297	0.23022	0.310517	13194	ns
PCDHA9	4	-0.14655	0.060223	0.206773	11483	ns
SLITRK1	4	0.18481	-0.51156	-0.69637	431	Negative selected
BPGM	4	-0.18113	-0.28561	-0.10448	5703	ns
PDGFC	4	0.060561	0.148	0.087439	9278	ns
LIPT1	4	-0.40476	0.022928	0.427688	14899	ns
OAS3	4	-0.19895	-0.33862	-0.13967	5103	ns
EPHB3	4	-0.42732	-0.39394	0.03338	8230	ns
FAM57A	4	-0.33878	-0.83492	-0.49614	1199	ns
FRRS1	4	-0.35802	-0.35098	0.00704	7714	ns
MRPL16	4	-0.66321	-0.53584	0.12737	10041	ns
INHBE	4	-0.33372	0.6296	0.96332	18532	Positive selected
TFAP4	4	-0.22152	-0.57441	-0.35289	2298	ns
SPINK1	4	-0.13849	0.22728	0.36577	14038	ns
NUBP1	4	-2.4382	-1.3529	1.0853	18772	Positive selected
METTL11B	4	-0.34785	0.071403	0.419253	14786	ns
CDH9	4	-0.05612	-0.066902	-0.010782	7374	ns
KIAA0408	4	-0.12468	-0.10443	0.02025	7975	ns
ADM5	4	-0.38308	0.55989	0.94297	18472	Positive selected
TSC1	4	0.70046	-0.085593	-0.786053	258	Negative selected
AP4E1	4	-0.095361	-0.25325	-0.157889	4811	ns
SFXN2	4	-0.32238	0.30869	0.63107	16961	Positive selected
SPAG11B	4	-0.10014	0.2039	0.30404	13089	ns
ZFC3H1	4	-1.2114	-0.54861	0.66279	17195	Positive selected
GAGE12J	4	-0.29869	-0.55834	-0.25965	3384	ns
PCDHB9	4	-0.19956	0.37782	0.57738	16510	Positive selected
ATG2A	4	-0.15437	0.058102	0.212472	11559	ns
TRIM63	4	-0.2183	0.84799	1.06629	18747	Positive selected
IGSF1	4	-0.054265	0.025297	0.079562	9117	ns
PGPEP1	4	-0.12706	0.19749	0.32455	13428	ns
ESAM	4	-0.063859	-0.046978	0.016881	7909	ns
CRCT1	4	-0.064506	-0.1585	-0.093994	5858	ns
ELF2	4	-0.43799	-0.63668	-0.19869	4195	ns
FLOT2	4	-0.27225	-0.15964	0.11261	9760	ns
NEDD4L	4	0.087335	-0.034734	-0.122069	5394	ns
CSNK2A1	4	-0.70181	-0.95898	-0.25717	3420	ns
THOC2	4	-1.2871	-1.2799	0.0072	7716	ns
ZNF660	4	0.07793	-0.045695	-0.123625	5364	ns
BOLL	4	-0.17607	0.34952	0.52559	15997	Positive selected
RARRES2	4	-0.010501	-0.26084	-0.250339	3499	ns
ARIH1	4	-1.0833	-0.10351	0.97979	18572	Positive selected
POLR2M	4	-0.37602	0.069596	0.445616	15154	ns
OR1N2	4	-0.21566	-0.4173	-0.20164	4157	ns
MFNG	4	-0.3386	-0.49214	-0.15354	4881	ns
SCN10A	4	-0.53777	-0.46048	0.07729	9071	ns
MYO9B	4	-0.14539	0.17169	0.31708	13320	ns
POU3F4	4	-0.12885	-0.040546	0.088304	9294	ns
ANTXR2	4	-0.1121	-0.1279	-0.0158	7279	ns
PNPLA1	4	-0.39892	-0.56367	-0.16475	4707	ns
ASB12	4	-0.087003	-0.35733	-0.270327	3240	ns
CYP1B1	4	0.16055	0.28481	0.12426	9993	ns
ZNF277	4	-0.1779	-0.39973	-0.22183	3881	ns
SEPT3	4	-0.083605	0.055066	0.138671	10249	ns
HIST1H4A	4	-0.20648	-0.60881	-0.40233	1835	ns
LOC100506422	4	0.11126	0.20135	0.09009	9332	ns
TCF23	4	0.044669	0.57607	0.531401	16057	Positive selected
PPP1R11	4	-2.1	-1.5098	0.5902	16628	Positive selected
MYPOP	4	-0.1694	0.36633	0.53573	16108	Positive selected
ALG5	4	-1.0301	-0.2666	0.7635	17812	Positive selected
PTPRN2	4	-0.029735	-0.11159	-0.081855	6080	ns
WDR60	4	-0.087224	-0.19719	-0.109966	5620	ns
CRLF2	4	-0.13808	0.24345	0.38153	14268	ns
CYB561	4	-0.28685	-0.38014	-0.09329	5878	ns
TRERF1	4	-0.13816	-0.26272	-0.12456	5346	ns
OTULIN	4	-0.53704	0.49023	1.02727	18666	Positive selected
RNF141	4	-0.14748	0.17286	0.32034	13369	ns
ARID3B	4	-0.11025	-0.54015	-0.4299	1628	ns
C6orf136	4	-0.33622	-0.038446	0.297774	12987	ns
GATSL2	4	-0.03677	-0.19443	-0.15766	4817	ns
CALHM1	4	0.016358	0.11121	0.094852	9425	ns
PKD2L1	4	-0.03926	-0.3759	-0.33664	2457	ns
DEFB119	4	-0.16463	-0.24914	-0.08451	6023	ns
GTF2H4	4	-1.2391	-0.35721	0.88189	18301	Positive selected
RASAL1	4	-0.094503	0.3522	0.446703	15163	ns
PHF20L1	4	-0.13905	0.015586	0.154636	10543	ns
UPF1	4	-0.69872	-0.58186	0.11686	9839	ns
ATP6V1G2	4	-0.23612	-0.046771	0.189349	11164	ns
FNBP1	4	-0.064179	0.029914	0.094093	9405	ns
C19orf67	4	-0.035442	0.39831	0.433752	14990	ns
ARHGEF9	4	-0.24456	-0.33798	-0.09342	5874	ns
ZNF547	4	-0.046925	-0.065219	-0.018294	7235	ns
TFEB	4	-0.32196	-0.75124	-0.42928	1634	ns
ARMC6	4	0.083527	-0.030651	-0.114178	5545	ns
OR6C4	4	-0.21518	0.24669	0.46187	15335	ns
DEFA1B	4	-0.10229	0.35584	0.45813	15296	ns
DOC2A	4	-0.26973	0.23376	0.50349	15764	Positive selected
AIFM2	4	-0.61823	-0.6595	-0.04127	6785	ns
PIK3C2B	4	-0.052822	0.27849	0.331312	13541	ns
RNASEH1	4	-0.34017	-0.86174	-0.52157	1045	Negative selected
SIAH2	4	-0.092949	-0.63785	-0.544901	950	Negative selected
FUT5	4	0.028666	0.071011	0.042345	8397	ns
RXRA	4	-0.40517	-0.27086	0.13431	10155	ns
EIF4H	4	-0.36138	-0.41579	-0.05441	6548	ns
PCM1	4	-0.17292	0.052278	0.225198	11778	ns
PTPRS	4	-0.28245	0.29736	0.57981	16536	Positive selected
C6orf10	4	-0.27621	0.26999	0.5462	16219	Positive selected
SLC35G3	4	-0.32408	-0.65698	-0.3329	2506	ns
KIF3A	4	-0.59569	-0.46387	0.13182	10110	ns
RBMXL1	4	-0.32057	-0.49048	-0.16991	4618	ns
GSTM3	4	-0.022859	-0.058402	-0.035543	6888	ns
SLC5A1	4	-0.33004	0.049084	0.379124	14236	ns
NANS	4	-0.4133	0.32031	0.73361	17661	Positive selected
BTN2A1	4	-0.17531	-0.11148	0.06383	8819	ns
ITGB1BP2	4	-0.16229	-0.52948	-0.36719	2161	ns
LAMP5	4	-0.095222	-0.31735	-0.222128	3876	ns
AMIGO2	4	-0.11776	0.47077	0.58853	16617	Positive selected
TGFBR3	4	-0.11602	-0.23688	-0.12086	5413	ns
IL36A	4	-0.03692	0.83095	0.86787	18267	Positive selected
LGSN	4	-0.082263	-0.11216	-0.029897	7002	ns
CTNNBIP1	4	0.36677	0.06296	-0.30381	2806	ns
FBRSL1	4	-0.086201	0.093207	0.179408	10995	ns
GOLGA7B	4	-0.20214	-0.19039	0.01175	7810	ns
SLC1A4	4	-0.25802	0.2965	0.55452	16314	Positive selected
KBTBD4	4	-0.18457	0.17506	0.35963	13949	ns
SPNS3	4	0.20779	-0.58327	-0.79106	251	Negative selected
DMRTC2	4	-0.21916	0.58328	0.80244	17998	Positive selected
TTYH2	4	-0.059491	-0.22703	-0.167539	4658	ns
SH2D1B	4	-0.25563	0.14874	0.40437	14598	ns
CATSPER3	4	-0.11405	-0.14194	-0.02789	7040	ns
USP17L24	4	-0.47353	-0.21366	0.25987	12384	ns
OR2AG1	4	-0.079109	-0.24668	-0.167571	4656	ns
C11orf65	4	-0.11707	0.19275	0.30982	13183	ns
EPCAM	4	-0.022924	-0.3602	-0.337276	2449	ns
CAMP	4	-0.21697	0.37801	0.59498	16682	Positive selected
CCDC71	4	-0.23267	0.2025	0.43517	15009	ns
CEP85	4	-0.49017	-1.1313	-0.64113	574	Negative selected
NOG	4	-0.17362	-0.17781	-0.00419	7494	ns
CPPED1	4	0.13843	0.085906	-0.052524	6586	ns
ERGIC3	4	-0.40498	-0.21886	0.18612	11099	ns
KRTAP7-1	4	-0.098626	0.2645	0.363126	14004	ns
KCNA3	4	-0.11689	-0.51653	-0.39964	1858	ns
IDH1	4	-0.207	0.12018	0.32718	13468	ns
C9orf47	4	0.24758	0.38431	0.13673	10216	ns
CD48	4	0.095896	0.30492	0.209024	11514	ns
CNOT11	4	-0.36942	-0.35624	0.01318	7833	ns
SDHB	4	-0.40517	-0.52502	-0.11985	5433	ns
CT45A1	2	0.089452	0.83108	0.741628	17706	Positive selected
CLPTM1	4	-0.2154	0.2863	0.5017	15753	Positive selected
NAT6	4	-0.074393	-0.58601	-0.511617	1106	Negative selected
TMEM60	4	0.11576	0.53577	0.42001	14793	ns
CACYBP	4	-0.11347	-0.049234	0.064236	8827	ns
LRRC49	4	-0.092207	-0.34597	-0.253763	3458	ns
FAM92A1	4	-0.051943	0.14788	0.199823	11362	ns
C8orf33	4	-0.69276	-0.15143	0.54133	16161	Positive selected
TMBIM6	4	-0.088683	0.31676	0.405443	14610	ns
NDNL2	4	-1.2445	-1.0239	0.2206	11697	ns
TGIF2LY	4	-0.11429	-0.049798	0.064492	8830	ns
METTL1	4	-1.1567	-0.9484	0.2083	11501	ns
L3MBTL4	4	-0.17292	-0.43584	-0.26292	3333	ns
PTPN1	4	-0.85938	-1.0975	-0.23812	3667	ns
SPATA31A1	4	-0.63045	-0.12004	0.51041	15834	Positive selected
BLM	4	-0.52629	-0.67699	-0.1507	4944	ns
SLC11A1	4	-0.13885	-0.63611	-0.49726	1193	ns
NDUFAF1	4	-0.37616	-0.874	-0.49784	1187	ns
TNK1	4	-0.32528	0.12946	0.45474	15264	ns
TUBB4B	4	-0.46183	-0.72683	-0.265	3309	ns
PI15	4	-0.028601	-0.063491	-0.03489	6902	ns
C5orf67	4	-0.15962	-0.078491	0.081129	9147	ns
OSGEP	4	-1.0667	-0.066329	1.00037	18613	Positive selected
RAB1B	4	-0.2701	-0.22501	0.04509	8449	ns
SLC5A4	4	0.044693	0.36138	0.316687	13309	ns
TEX28	4	-0.16383	-0.75343	-0.5896	765	Negative selected
WNT6	4	-0.12191	-0.03287	0.08904	9311	ns
ADH6	4	0.047342	-0.12988	-0.177222	4519	ns
CCL7	4	-0.60679	-0.36687	0.23992	12048	ns
MAGEA2B	4	-0.70011	-0.014617	0.685493	17344	Positive selected
BCL6B	4	-0.31256	-0.60209	-0.28953	2978	ns
ZHX1	4	-0.23565	-0.23143	0.00422	7660	ns
C2orf74	4	-0.070649	-0.41223	-0.341581	2411	ns
ESPNL	4	-0.089346	-0.29817	-0.208824	4042	ns
PXK	4	-0.23109	-0.66641	-0.43532	1585	ns
HIST1H2BH	4	0.049486	-0.20301	-0.252496	3478	ns
FGF20	4	-0.042069	0.65655	0.698619	17447	Positive selected
ZBTB34	4	-0.195	-0.39281	-0.19781	4210	ns
FOXJ1	4	-0.08765	0.49165	0.5793	16531	Positive selected
DMPK	4	-0.31583	0.15627	0.4721	15448	ns
NLGN1	4	-0.4277	-0.40432	0.02338	8034	ns
CDYL	4	-0.39601	-0.1737	0.22231	11734	ns
LAG3	4	-0.25268	0.13137	0.38405	14304	ns
CRISP3	4	-0.041527	0.31825	0.359777	13952	ns
LAMTOR2	4	-0.86601	-0.28079	0.58522	16594	Positive selected
SLC7A11	4	-0.25514	-0.39529	-0.14015	5094	ns
TSEN54	4	-1.2228	-0.13946	1.08334	18767	Positive selected
PIFO	4	-0.10175	0.36883	0.47058	15439	ns
SEC23A	4	0.014615	-0.35166	-0.366275	2173	ns
ZDHHC4	4	-0.087448	-0.3683	-0.280852	3092	ns
LONRF2	4	-0.033105	-0.019514	0.013591	7838	ns
KBTBD2	4	0.0074265	-0.66397	-0.671396	481	Negative selected
PPP1R8	4	-1.7656	-1.1719	0.5937	16666	Positive selected
BRF1	4	-1.5491	-1.5299	0.0192	7956	ns
GBP4	4	-0.079923	0.26393	0.343853	13738	ns
GLTPD2	4	-0.25557	0.50107	0.75664	17769	Positive selected
PLEKHG5	4	-0.4839	0.025303	0.509203	15823	Positive selected
CD40	4	-0.16173	0.24338	0.40511	14606	ns
RSPH10B	4	-0.60428	-0.88004	-0.27576	3161	ns
OMD	4	-0.089744	-0.32127	-0.231526	3754	ns
TGM5	4	-0.17215	-0.2832	-0.11105	5602	ns
AIF1	4	-0.19364	0.4995	0.69314	17406	Positive selected
RLN2	4	-0.063064	0.34566	0.408724	14646	ns
FBXO27	4	-0.16838	-0.16114	0.00724	7717	ns
TIFA	4	-0.091242	-0.03636	0.054882	8661	ns
KAT5	4	-0.8265	-0.61163	0.21487	11608	ns
COPS3	4	-1.4272	-1.2087	0.2185	11666	ns
PRDX4	4	-0.078389	0.03892	0.117309	9851	ns
IARS2	4	-2.1654	-1.6949	0.4705	15438	ns
SLFN5	4	-0.45832	0.60259	1.06091	18735	Positive selected
ABCB4	4	0.034589	0.10768	0.073091	8986	ns
COX6A2	4	-0.12952	-0.23865	-0.10913	5630	ns
ROS1	4	-0.29975	-0.12515	0.1746	10906	ns
FRRS1L	4	-0.13399	-0.15965	-0.02566	7081	ns
SPATA22	4	0.1538	1.0179	0.8641	18252	Positive selected
NDUFA11	4	-0.56965	-0.67095	-0.1013	5743	ns
SAMD9	4	-0.080502	0.055793	0.136295	10198	ns
PLEKHG2	4	-0.28356	0.39775	0.68131	17317	Positive selected
TOMM20	4	-1.5355	-1.1126	0.4229	14826	ns
APOBEC3A	4	-0.070462	-0.067735	0.002727	7632	ns
RAD1	4	-1.1747	-0.64198	0.53272	16076	Positive selected
CDC25A	4	-0.049385	0.23725	0.286635	12813	ns
DZIP1L	4	-0.32177	-0.60688	-0.28511	3031	ns
OR6N2	4	0.006379	0.25537	0.248991	12198	ns
NYNRIN	4	-0.13114	0.22805	0.35919	13940	ns
WIZ	4	-0.17777	-0.46245	-0.28468	3039	ns
PSG5	4	-0.024787	-0.30317	-0.278383	3126	ns
WBSCR28	4	-0.12404	-0.11285	0.01119	7796	ns
ZC3H18	4	-0.13621	-0.10526	0.03095	8177	ns
OR52N5	4	-0.16892	-0.27233	-0.10341	5715	ns
OR51Q1	4	0.16298	-0.0020792	-0.165059	4699	ns
TIFAB	4	0.096707	-0.28414	-0.380847	2023	ns
KLK10	4	-0.14614	0.52062	0.66676	17216	Positive selected
FAM206A	4	-0.34742	0.30455	0.65197	17111	Positive selected
ZNF80	4	0.035788	-0.21815	-0.253938	3455	ns
SHOC2	4	-1.4496	-0.75664	0.69296	17404	Positive selected
ALOX12B	4	-0.18408	0.50156	0.68564	17345	Positive selected
ZNF703	4	0.52888	-0.050136	-0.579016	810	Negative selected
MYO3A	4	0.20341	-0.054024	-0.257434	3416	ns
OR6N1	4	0.162	-0.079296	-0.241296	3631	ns
DDO	4	-0.17555	0.38434	0.55989	16359	Positive selected
MTFP1	4	0.065403	0.082405	0.017002	7914	ns
CALM1	4	-0.19872	0.11587	0.31459	13280	ns
NOTCH2	4	-0.30104	-0.063392	0.237648	12006	ns
RNF114	4	-0.34747	0.26577	0.61324	16829	Positive selected
SPATA6	4	-0.19553	-0.20654	-0.01101	7367	ns
COL4A3BP	4	-0.6342	0.021624	0.655824	17139	Positive selected
ATIC	4	-0.123	0.14406	0.26706	12504	ns
GPR26	4	0.16915	-0.25397	-0.42312	1685	ns
TTC29	4	0.30421	0.42845	0.12424	9992	ns
ATP5J2	4	-0.90463	-0.29056	0.61407	16837	Positive selected
RANBP6	4	-0.10837	0.38264	0.49101	15647	ns
CCKAR	4	0.012264	-0.012388	-0.024652	7099	ns
C1orf106	4	-0.17146	0.33119	0.50265	15758	Positive selected
PARP8	4	-0.39498	-0.42941	-0.03443	6915	ns
ADRBK2	4	0.01572	0.24477	0.22905	11843	ns
CCDC65	4	-0.22136	-0.63517	-0.41381	1747	ns
DYNC1I1	4	-0.27719	0.13656	0.41375	14716	ns
RPUSD4	4	-0.84417	-0.74078	0.10339	9587	ns
ETV5	4	0.017404	0.27982	0.262416	12436	ns
PSMB11	4	-0.28437	-0.19865	0.08572	9239	ns
VCL	4	-0.91607	-0.28295	0.63312	16983	Positive selected
GPR173	4	0.014189	-0.12102	-0.135209	5180	ns
TGIF2-C20orf24	4	-0.23652	-0.14185	0.09467	9422	ns
KBTBD7	4	0.0018906	0.27391	0.272019	12592	ns
GARS	4	-1.7199	-1.1283	0.5916	16644	Positive selected
DCSTAMP	4	-0.25512	-0.12194	0.13318	10137	ns
POTEI	4	-0.26625	-0.11612	0.15013	10461	ns
QSOX1	4	-0.23749	-0.62502	-0.38753	1967	ns
LIG1	4	-0.64935	-0.083211	0.566139	16407	Positive selected
LRBA	4	-0.22697	-0.23196	-0.00499	7479	ns
NIPBL	4	-1.2756	-1.052	0.2236	11753	ns
ZNF514	4	-0.11958	-0.023176	0.096404	9453	ns
MAG	4	-0.24747	0.40245	0.64992	17101	Positive selected
SLC25A33	4	-0.2155	-0.37993	-0.16443	4711	ns
PTBP3	4	-0.050649	0.37703	0.427679	14897	ns
IRX4	4	0.0043643	-0.18104	-0.185404	4397	ns
FAM149B1	4	-0.60809	-0.025728	0.582362	16570	Positive selected
CETN3	4	-0.036202	0.60358	0.639782	17029	Positive selected
FAM212B	4	-0.3868	0.20363	0.59043	16632	Positive selected
FNDC5	4	-0.59676	-0.16871	0.42805	14905	ns
IREB2	4	0.030992	-0.17076	-0.201752	4155	ns
AMN1	4	-0.22597	-0.42814	-0.20217	4146	ns
RSAD1	4	-0.59548	0.35612	0.9516	18494	Positive selected
CD86	4	-0.053341	1.0019	1.05524	18724	Positive selected
PRG4	4	0.10685	-0.19005	-0.2969	2901	ns
ITPKB	4	0.016641	-0.17193	-0.188571	4343	ns
TFF1	4	-0.01866	0.062485	0.081145	9149	ns
PRB4	4	-0.39372	-0.15653	0.23719	12000	ns
TMEM181	4	0.020625	0.11117	0.090545	9340	ns
OLR1	4	-0.19113	-0.19771	-0.00658	7443	ns
POTEB3	4	-0.42673	-0.97201	-0.54528	948	Negative selected
GDA	4	0.089982	0.046414	-0.043568	6735	ns
RANGRF	4	-0.43891	-0.26093	0.17798	10967	ns
HUS1	4	-1.2307	-1.0319	0.1988	11337	ns
GNAT3	4	0.0024592	-0.81216	-0.814619	218	Negative selected
SLC3A1	4	0.099029	0.021417	-0.077612	6148	ns
NOS3	4	-0.10508	-0.45973	-0.35465	2286	ns
PLEKHM3	4	0.076406	-0.33409	-0.410496	1774	ns
TAS2R16	4	-0.082017	0.94208	1.0241	18655	Positive selected
C7orf61	4	-0.14619	-0.15957	-0.01338	7317	ns
OR10AG1	4	-0.029901	-0.40697	-0.377069	2059	ns
MON2	4	-0.18208	-0.23305	-0.05097	6615	ns
LHX3	4	-0.084352	0.076457	0.160809	10660	ns
CLN3	4	-0.029242	0.30658	0.335822	13619	ns
LIN7C	4	-0.69248	-0.30047	0.39201	14428	ns
CAMTA2	4	-0.098413	-0.23593	-0.137517	5140	ns
PANX1	4	-0.19576	-0.04571	0.15005	10459	ns
ZADH2	4	-0.11085	0.0048935	0.115743	9818	ns
C16orf54	4	-0.1699	-0.11405	0.05585	8677	ns
RASSF4	4	0.012695	-0.24043	-0.253125	3470	ns
GOLT1A	4	-0.050535	-0.20774	-0.157205	4824	ns
IDO2	4	-0.30603	-0.74145	-0.43542	1582	ns
APOB	4	-0.10014	-0.0031224	0.0970176	9467	ns
NGRN	4	-0.27101	0.36985	0.64086	17045	Positive selected
CATSPER2	4	-0.048931	-0.66911	-0.620179	645	Negative selected
SPATA9	4	-0.24467	-0.20414	0.04053	8360	ns
CNRIP1	4	-0.25923	0.23878	0.49801	15709	ns
OR51B4	4	0.012019	0.67797	0.665951	17212	Positive selected
RSPH14	4	-0.18305	-0.47923	-0.29618	2912	ns
TRIOBP	4	-0.22831	-0.43276	-0.20445	4120	ns
RFTN1	4	-0.1583	0.29186	0.45016	15207	ns
CA13	4	-0.25791	0.3022	0.56011	16361	Positive selected
NSUN3	4	-0.41662	-0.51152	-0.0949	5843	ns
MAST4	4	-0.038603	-0.38729	-0.348687	2343	ns
H3F3A	4	-1.4076	-0.98999	0.41761	14771	ns
POT1	4	-1.6682	-1.053	0.6152	16860	Positive selected
PDLIM5	4	-0.094902	0.28252	0.377422	14214	ns
PPARG	4	-0.023505	0.25077	0.274275	12626	ns
PABPC1	4	-0.88921	-0.52752	0.36169	13981	ns
KERA	4	-0.091405	0.091574	0.182979	11061	ns
RFX6	4	0.045624	-0.69832	-0.743944	333	Negative selected
ZBED1	4	-0.092814	-0.57303	-0.480216	1299	ns
THOC6	4	-0.54988	-0.66488	-0.115	5532	ns
RNMT	4	-1.5852	-1.2055	0.3797	14250	ns
PPIA	4	-0.37486	-0.66382	-0.28896	2987	ns
TBC1D15	4	-0.27669	0.027118	0.303808	13083	ns
OCM	4	-0.23808	-0.93678	-0.6987	419	Negative selected
ZDHHC7	4	-0.35205	-0.2151	0.13695	10219	ns
DCAF5	4	-0.050084	0.49921	0.549294	16245	Positive selected
TMEM109	4	-0.21491	0.19429	0.4092	14654	ns
UNC13C	4	0.022853	-0.0018344	-0.0246874	7098	ns
GREB1L	4	0.010967	0.43758	0.426613	14881	ns
PRR15	4	0.057519	-0.8562	-0.913719	117	Negative selected
PLCE1	4	-0.086459	0.07139	0.157849	10610	ns
KRTAP6-1	4	-0.087886	-0.053877	0.034009	8243	ns
CYP4F8	4	-0.21219	-0.48951	-0.27732	3145	ns
HEXIM1	4	-0.5421	0.46332	1.00542	18625	Positive selected
CHDH	4	0.051974	-0.072491	-0.124465	5350	ns
RPL35A	4	-1.7115	-1.9363	-0.2248	3846	ns
TTC21A	4	-0.16976	0.059278	0.229038	11842	ns
TAC3	4	0.025055	-0.36822	-0.393275	1915	ns
TFDP3	4	-0.26397	-0.13844	0.12553	10013	ns
DNAJC16	4	-0.21541	-0.98846	-0.77305	283	Negative selected
RCBTB2	4	0.0017151	-0.30819	-0.309905	2734	ns
SLC37A4	4	-0.024724	-0.069388	-0.044664	6711	ns
IKZF4	4	-0.23968	0.020945	0.260625	12399	ns
RTN4IP1	4	-0.12856	-0.065339	0.063221	8808	ns
CCK	4	-0.18114	-0.25916	-0.07802	6138	ns
DEAF1	4	-0.32659	-0.24872	0.07787	9087	ns
CLRN3	4	-0.11478	0.24748	0.36226	13991	ns
ZNF710	4	0.17173	-0.32172	-0.49345	1214	ns
CDKN2AIP	4	-0.23677	-0.22796	0.00881	7748	ns
WDR74	4	-1.5912	-1.9168	-0.3256	2579	ns
AAR2	4	-0.21663	0.31047	0.5271	16014	Positive selected
GK5	4	-0.046755	-0.23942	-0.192665	4279	ns
TARS2	4	-0.80838	-1.3422	-0.53382	1001	Negative selected
ZNF853	4	-0.10854	-0.17037	-0.06183	6421	ns
AKIP1	4	-0.33456	-0.19989	0.13467	10166	ns
GRM2	4	-0.24706	-0.082112	0.164948	10736	ns
SYNDIG1L	4	-0.22231	0.15499	0.3773	14212	ns
NOSIP	4	-0.24877	-0.33664	-0.08787	5972	ns
ASIC5	4	-0.29899	0.44996	0.74895	17745	Positive selected
DNAH9	4	-0.032089	-0.43	-0.397911	1870	ns
ZCCHC8	4	-0.85741	-0.71931	0.1381	10235	ns
OR4N5	4	0.073238	0.37659	0.303352	13076	ns
CCDC61	4	-0.16966	0.03939	0.20905	11515	ns
IFT20	4	-0.25183	-0.0043559	0.247474	12169	ns
WDR18	4	-2.3547	-1.1672	1.1875	18899	Positive selected
CCL19	4	-0.35872	-0.33008	0.02864	8136	ns
C6orf222	4	-0.17139	0.0055909	0.176981	10950	ns
PRSS37	4	-0.22314	-0.054247	0.168893	10797	ns
CPEB4	4	0.37599	0.079901	-0.296089	2914	ns
LUZP1	4	0.042588	-0.55176	-0.594348	744	Negative selected
RALGAPA2	4	-0.092796	0.22221	0.315006	13286	ns
TSPYL5	4	-0.15933	0.26752	0.42685	14888	ns
HPDL	4	-0.30557	0.016626	0.322196	13391	ns
FEN1	4	-2.1679	-0.92382	1.24408	18948	Positive selected
STOML3	4	-0.013219	0.62643	0.639649	17028	Positive selected
TJAP1	4	0.033147	-0.16258	-0.195727	4246	ns
ZSCAN26	4	-0.22488	0.19819	0.42307	14830	ns
FAM73B	4	-0.22579	0.17091	0.3967	14489	ns
SLC16A6	4	-0.43907	0.05877	0.49784	15708	ns
ZPR1	4	-1.6389	-1.7293	-0.0904	5928	ns
SPACA3	4	-0.053182	0.0086791	0.0618611	8788	ns
ZCCHC24	4	-0.22885	0.52011	0.74896	17746	Positive selected
GNA11	4	-0.13377	-0.034247	0.099523	9520	ns
MKRN3	4	-0.20024	0.76909	0.96933	18552	Positive selected
FBXO47	4	-0.11645	-0.34358	-0.22713	3807	ns
FCGR2A	4	0.051982	-0.019371	-0.071353	6253	ns
RAD54L2	4	-0.38223	-0.68393	-0.3017	2835	ns
FASTKD5	4	-0.083228	-0.11723	-0.034002	6926	ns
ALB	4	-0.030868	-0.85976	-0.828892	201	Negative selected
MBD3L2	4	-0.44221	-0.46133	-0.01912	7217	ns
SQRDL	4	-0.39167	0.45683	0.8485	18195	Positive selected
TMEM239	4	-0.015425	0.62503	0.640455	17036	Positive selected
CYP27A1	4	-0.18425	-0.59191	-0.40766	1793	ns
DENND3	4	-0.10143	-0.17757	-0.07614	6172	ns
RGL2	4	-0.007636	-0.13336	-0.125724	5320	ns
FIGF	4	-0.0024928	0.51205	0.514543	15876	Positive selected
MAPK1IP1L	4	-0.11763	0.1367	0.25433	12290	ns
STK17A	4	-0.20799	-0.069833	0.138157	10238	ns
SOWAHA	4	-0.0060371	-0.2444	-0.238363	3665	ns
TUB	4	-0.17246	0.069397	0.241857	12086	ns
DNAJC1	4	-0.094237	-0.1376	-0.043363	6744	ns
PPP1R12A	4	-1.2254	-0.463	0.7624	17806	Positive selected
MRPS26	4	-0.51857	-0.23542	0.28315	12760	ns
NFKBIZ	4	-0.29548	-0.01907	0.27641	12649	ns
APH1A	4	-0.1148	-0.76922	-0.65442	521	Negative selected
SLC10A3	4	0.04839	-0.28176	-0.33015	2538	ns
ADRB1	4	-0.019504	-0.039058	-0.019554	7203	ns
TTC25	4	-0.19488	-0.41274	-0.21786	3935	ns
CCDC94	4	-1.381	-0.43427	0.94673	18482	Positive selected
MADD	4	-0.12732	0.39696	0.52428	15978	Positive selected
EMILIN2	4	-0.29624	-0.1914	0.10484	9606	ns
PABPC5	4	-0.089762	0.296	0.385762	14333	ns
DPCR1	4	-0.15541	0.16579	0.3212	13383	ns
IGF2	4	-0.30891	-0.46967	-0.16076	4769	ns
LEUTX	4	-0.022447	-0.10553	-0.083083	6055	ns
TRABD	4	-0.27468	-0.22609	0.04859	8526	ns
ABCC5	4	0.31406	-0.3223	-0.63636	595	Negative selected
ETFA	4	0.053017	0.29784	0.244823	12141	ns
MAGOH	4	-0.78865	0.64037	1.42902	19044	Positive selected
NDUFS1	4	-0.35036	0.42999	0.78035	17901	Positive selected
AKR1B10	4	-0.18471	0.46705	0.65176	17109	Positive selected
INPP5K	4	-1.0203	-0.61764	0.40266	14574	ns
OR5AS1	4	-0.29695	0.3519	0.64885	17092	Positive selected
ESCO2	4	-0.96542	-0.91213	0.05329	8625	ns
NECAB1	4	-0.17821	-0.36273	-0.18452	4407	ns
C6orf120	4	-0.1713	0.52322	0.69452	17414	Positive selected
WDR63	4	-0.26553	-0.14544	0.12009	9893	ns
MKRN2	4	0.046053	0.16241	0.116357	9829	ns
C22orf31	4	-0.064673	0.24186	0.306533	13132	ns
SKI	4	-0.23155	-0.23684	-0.00529	7470	ns
HADHB	4	0.066901	-0.018934	-0.085835	5999	ns
EXOC3	4	-1.7431	-1.0833	0.6598	17169	Positive selected
SLC25A34	4	-0.20143	0.19381	0.39524	14472	ns
SGCE	4	0.24203	-0.633	-0.87503	158	Negative selected
C1orf158	4	0.0067441	-0.037719	-0.0444631	6718	ns
PDCD2	4	-2.375	-2.2	0.175	10914	ns
WDR53	4	-0.014473	-0.13064	-0.116167	5507	ns
FRMPD3	4	-0.018869	-0.67433	-0.655461	520	Negative selected
SHH	4	-0.030683	0.20328	0.233963	11942	ns
TCP11L1	4	-0.11066	-0.17806	-0.0674	6315	ns
AGBL1	4	-0.07361	0.096452	0.170062	10821	ns
BOK	4	-0.26298	-0.37581	-0.11283	5570	ns
POU4F2	4	-0.060457	-0.1339	-0.073443	6220	ns
HDAC9	4	-0.18092	-0.24025	-0.05933	6463	ns
TRO	4	-0.096171	-0.35619	-0.260019	3379	ns
RPP30	4	-1.7638	-1.0032	0.7606	17793	Positive selected
RHOBTB2	4	0.27786	0.51402	0.23616	11982	ns
MLIP	4	-0.071226	-0.12667	-0.055444	6531	ns
BAZ1A	4	-0.056698	-0.1462	-0.089502	5941	ns
NCOA4	4	-0.43154	-0.43923	-0.00769	7425	ns
AGBL4	4	-0.11042	-0.53533	-0.42491	1671	ns
MC1R	4	-0.024712	-0.28016	-0.255448	3434	ns
USP39	4	-1.7781	-1.2858	0.4923	15662	ns
NMUR1	4	0.13056	-0.17723	-0.30779	2756	ns
RGMA	4	-0.10417	-0.10683	-0.00266	7520	ns
PPP4R1	4	-0.30064	0.23063	0.53127	16056	Positive selected
TBC1D32	4	-0.16642	0.64742	0.81384	18047	Positive selected
PRDM8	4	0.1383	-0.38969	-0.52799	1025	Negative selected
ARMT1	4	0.23354	-0.64764	-0.88118	153	Negative selected
LCK	4	-0.44082	-0.50208	-0.06126	6432	ns
FBXL16	4	-0.2685	0.42845	0.69695	17434	Positive selected
CCDC77	4	-0.41409	-0.59132	-0.17723	4518	ns
DEPDC7	4	-0.18987	0.19042	0.38029	14255	ns
KLF13	4	0.059458	-0.026452	-0.08591	5997	ns
INF2	4	0.034568	0.081198	0.04663	8477	ns
FCGR2B	4	-0.18119	-0.1876	-0.00641	7449	ns
IL2RB	4	-0.15745	0.15422	0.31167	13214	ns
SCML1	4	-0.095886	0.066783	0.162669	10699	ns
GZMK	4	-0.0075971	-0.11601	-0.108413	5639	ns
UBALD1	4	-0.37505	-0.031543	0.343507	13732	ns
S100A6	4	-0.12885	0.28984	0.41869	14785	ns
GTF2H3	4	-1.882	-2.0081	-0.1261	5315	ns
ADAM33	4	-0.087231	0.31257	0.399801	14532	ns
KDM3B	4	-0.12908	0.1375	0.26658	12497	ns
EIF2D	4	-0.061507	0.0508	0.112307	9752	ns
UBL5	4	-3.058	-1.9226	1.1354	18837	Positive selected
RPL23A	4	-2.5444	-2.1282	0.4162	14747	ns
EDEM1	4	0.00037396	-0.04061	-0.040984	6788	ns
OR4B1	4	-0.31937	0.01133	0.3307	13533	ns
CARD6	4	-0.23868	0.048219	0.286899	12820	ns
LUC7L3	4	-2.1749	-1.3926	0.7823	17904	Positive selected
ANP32C	4	-0.012635	0.12019	0.132825	10132	ns
IGFL4	4	-0.11876	-0.074258	0.044502	8433	ns
ARHGEF18	4	0.21984	-0.044397	-0.264237	3316	ns
CBLN2	4	-0.27096	-0.16521	0.10575	9626	ns
OR6X1	4	-0.038049	0.28689	0.324939	13437	ns
VOPP1	4	0.13799	0.28709	0.1491	10443	ns
ZZEF1	4	0.077604	0.2099	0.132296	10121	ns
LOC101927844	4	-0.096918	-0.63933	-0.542412	961	Negative selected
NEK11	4	-0.14819	-0.32128	-0.17309	4571	ns
CLUH	4	-0.27643	0.080744	0.357174	13923	ns
TESC	4	-0.17932	-1.2846	-1.10528	36	Negative selected
ZNF7	4	-0.16192	-0.21573	-0.05381	6558	ns
HTR1B	4	-0.13945	-0.25115	-0.1117	5593	ns
FAM131C	4	-0.22483	-0.24776	-0.02293	7139	ns
HIST1H2BL	4	-0.62613	-1.2263	-0.60017	714	Negative selected
CA12	4	-0.22187	0.51596	0.73783	17681	Positive selected
NKX2-3	4	-0.079322	-0.11847	-0.039148	6812	ns
C20orf27	4	-0.43142	-0.34495	0.08647	9263	ns
ST20	4	-0.32343	-0.33348	-0.01005	7382	ns
OR2A12	4	0.10141	-0.3895	-0.49091	1227	ns
SLTM	4	-0.14096	-0.26083	-0.11987	5431	ns
C20orf194	4	-0.11504	-0.44887	-0.33383	2496	ns
CYB5R2	4	-0.18678	-0.29227	-0.10549	5687	ns
LRRC41	4	-0.67608	-0.61129	0.06479	8838	ns
ARSF	4	-0.091418	-0.44617	-0.354752	2285	ns
C3orf70	4	-0.1124	0.25991	0.37231	14121	ns
CAPNS1	4	-0.0030296	-0.012123	-0.0090934	7399	ns
RHBG	4	-0.17459	0.10026	0.27485	12635	ns
ZNF711	4	0.12434	-0.17001	-0.29435	2929	ns
SPIN2A	4	0.058203	0.053271	-0.004932	7480	ns
BANF1	4	-1.2601	-0.62811	0.63199	16970	Positive selected
EIF4EBP3	4	0.14202	0.27838	0.13636	10202	ns
C8orf82	4	-0.1437	-0.16243	-0.01873	7227	ns
UTP14A	4	-1.109	-1.3474	-0.2384	3664	ns
MYOZ3	4	-0.26213	-0.6713	-0.40917	1785	ns
TMEM88B	4	-0.41214	-0.83825	-0.42611	1659	ns
DEFB112	4	-0.19185	0.29658	0.48843	15619	ns
NTPCR	4	-0.084219	-0.50494	-0.420721	1701	ns
DOPEY1	4	-0.047611	-0.13025	-0.082639	6066	ns
SMIM14	4	0.27602	-0.28464	-0.56066	886	Negative selected
NFKB2	4	-0.02314	-0.093268	-0.070128	6270	ns
OR5J2	4	-0.24112	0.16381	0.40493	14602	ns
FXYD7	4	-0.18404	-0.36735	-0.18331	4434	ns
CDK5RAP1	4	-0.15701	-0.71597	-0.55896	897	Negative selected
KAAG1	4	-0.17359	-0.28747	-0.11388	5550	ns
AHR	4	1.3007	0.79077	-0.50993	1113	Negative selected
RAMP3	4	0.11935	0.12971	0.01036	7779	ns
MYC	4	-1.9903	-1.5243	0.466	15385	ns
GSKIP	4	0.05041	0.0021742	-0.0482358	6661	ns
C15orf59	4	-0.24478	0.010482	0.255262	12307	ns
LRRC4	4	-0.27319	-0.031458	0.241732	12084	ns
AREG	4	-0.068527	-0.10733	-0.038803	6818	ns
POLR1C	4	-1.7271	-1.7843	-0.0572	6500	ns
KIF21B	4	-0.020079	-0.01902	0.001059	7594	ns
TBC1D30	4	-0.12536	0.072287	0.197647	11313	ns
VANGL2	4	0.056341	0.16427	0.107929	9671	ns
FCGR3A	4	-0.13413	-0.13816	-0.00403	7499	ns
PCDHB16	4	-0.046409	-0.32595	-0.279541	3111	ns
IP6K1	4	0.054883	-0.07005	-0.124933	5338	ns
CRTAP	4	-0.29789	-0.13222	0.16567	10746	ns
ZNF432	4	-0.28151	-0.0041682	0.277342	12664	ns
ECEL1	4	-0.24384	-0.1899	0.05394	8636	ns
SPTLC1	4	-0.59187	-1.2074	-0.61553	661	Negative selected
ASNSD1	4	-0.22738	0.077016	0.304396	13096	ns
TNFRSF11B	4	-0.015996	0.59785	0.613846	16835	Positive selected
EIF3E	4	-1.8183	-2.1065	-0.2882	2995	ns
ALPL	4	-0.033568	-0.11451	-0.080942	6097	ns
GPX7	4	-0.23087	0.28074	0.51161	15846	Positive selected
PIM1	4	-0.016477	-0.61254	-0.596063	734	Negative selected
ZNF836	4	-0.30197	0.74456	1.04653	18705	Positive selected
PHF21B	4	-0.16978	-0.12161	0.04817	8517	ns
C8orf76	4	-0.22675	-0.02102	0.20573	11470	ns
TMEM107	4	-0.2647	0.036156	0.300856	13037	ns
LRFN3	4	-0.166	-0.49108	-0.32508	2583	ns
DLX6	4	-0.14292	0.20651	0.34943	13821	ns
EVI5	4	-0.42708	0.068707	0.495787	15692	ns
FAM175A	4	-0.14755	-0.62693	-0.47938	1302	ns
EFCAB5	4	-0.080897	-0.37805	-0.297153	2894	ns
STPG2	4	-0.087862	-0.13909	-0.051228	6612	ns
ADAMTS7	4	-0.21231	-0.39269	-0.18038	4475	ns
FBN2	4	-0.16914	-0.14656	0.02258	8020	ns
ADRB2	4	-0.11443	-0.11692	-0.00249	7522	ns
RNASE12	4	0.022111	0.25187	0.229759	11854	ns
PQLC1	4	0.025499	0.1718	0.146301	10397	ns
ZMYND12	4	0.071097	-0.30443	-0.375527	2076	ns
TGFB1I1	4	0.058998	0.18999	0.130992	10098	ns
BATF3	4	0.080996	-0.036796	-0.117792	5477	ns
CHTF18	4	-0.87709	-0.49078	0.38631	14338	ns
NR5A1	4	-0.10642	0.67609	0.78251	17905	Positive selected
FBXO9	4	-0.14796	-0.54187	-0.39391	1907	ns
POLR3E	4	-1.5905	-0.80602	0.78448	17910	Positive selected
ZNF507	4	-0.17569	0.084862	0.260552	12398	ns
DIO1	4	-0.16641	0.46554	0.63195	16969	Positive selected
TRMT112	4	-2.4626	-0.85445	1.60815	19085	Positive selected
OR5B21	4	0.010678	-0.10641	-0.117088	5490	ns
ZDHHC21	4	0.33188	0.51207	0.18019	11012	ns
KRIT1	4	-0.29792	0.18676	0.48468	15576	ns
RAB33A	4	-0.023645	-0.22198	-0.198335	4198	ns
RETNLB	4	-0.16636	0.042639	0.208999	11513	ns
DSG2	4	-0.039846	0.040488	0.080334	9133	ns
MAP3K5	4	-0.087863	-0.20322	-0.115357	5525	ns
PPP2R2C	4	0.078462	0.2697	0.191238	11196	ns
LOC283710	4	0.036854	-0.11071	-0.147564	4988	ns
INSIG1	4	-0.1513	-0.004143	0.147157	10411	ns
CASZ1	4	-0.021442	0.12208	0.143522	10345	ns
NME6	4	-0.41785	0.17243	0.59028	16629	Positive selected
EIF4A3	4	-1.8882	-1.585	0.3032	13072	ns
CABLES1	4	0.0735	0.17409	0.10059	9539	ns
DLAT	4	-0.069231	0.23651	0.305741	13122	ns
FSBP	4	-0.2201	-0.87423	-0.65413	522	Negative selected
DPP9-AS1	4	-0.11641	-0.098742	0.017668	7927	ns
SDHA	4	-0.36385	-0.037832	0.326018	13455	ns
DIP2C	4	0.20016	-0.1153	-0.31546	2675	ns
ZNF665	4	-0.016685	-0.45387	-0.437185	1565	ns
ZNF444	4	0.033032	-0.19707	-0.230102	3771	ns
LOC149373	4	-0.42556	-0.75348	-0.32792	2558	ns
NAT16	4	0.17626	-0.41828	-0.59454	743	Negative selected
SNRPD1	4	-2.2126	-1.6609	0.5517	16281	Positive selected
CPEB1	4	0.019711	-0.014411	-0.034122	6922	ns
CA14	4	0.13767	0.33738	0.19971	11357	ns
SSMEM1	4	-0.22804	0.10923	0.33727	13641	ns
HIST1H1C	4	0.10502	-0.28754	-0.39256	1922	ns
TP53BP2	4	-0.66459	-0.65461	0.00998	7770	ns
MBD2	4	-0.20991	-0.3208	-0.11089	5606	ns
SAMD14	4	-0.39274	-0.033631	0.359109	13937	ns
TBL1X	4	-0.044488	0.47578	0.520268	15935	Positive selected
FAM231A	4	-0.94491	-1.1156	-0.17069	4611	ns
ME3	4	-0.10193	-0.095073	0.006857	7712	ns
KRTAP4-2	4	-0.54098	-0.26351	0.27747	12667	ns
NCDN	4	-0.56977	-0.39284	0.17693	10949	ns
UBE2L6	4	-0.25466	0.17781	0.43247	14972	ns
GBGT1	4	-0.21105	-0.10104	0.11001	9716	ns
WDR3	4	-1.4519	-1.0827	0.3692	14084	ns
FRAT2	4	-0.41001	0.36527	0.77528	17875	Positive selected
GDPD4	4	-0.22644	-0.34419	-0.11775	5478	ns
PCED1A	4	-0.028315	0.18573	0.214045	11591	ns
GM2A	4	-0.51668	-0.016959	0.499721	15730	ns
LCE1A	4	-0.12914	-0.4184	-0.28926	2982	ns
OR5A1	4	-0.19407	-0.12692	0.06715	8882	ns
LRRTM1	4	-0.03273	-0.049077	-0.016347	7269	ns
FAM161A	4	-0.11304	-0.066845	0.046195	8468	ns
ZCCHC4	4	0.010123	0.45002	0.439897	15071	ns
DLD	4	0.051812	-0.49542	-0.547232	942	Negative selected
PPP1R3C	4	-0.16821	-0.32609	-0.15788	4812	ns
NBEAL1	4	0.022684	-0.063522	-0.086206	5991	ns
H2BFWT	4	-0.36302	-0.44589	-0.08287	6057	ns
TCEAL5	4	-0.18073	-0.94406	-0.76333	298	Negative selected
HNRNPLL	4	-0.012592	0.080142	0.092734	9372	ns
C15orf61	4	-0.2698	0.20528	0.47508	15484	ns
DYNC1LI1	4	0.16253	0.090995	-0.071535	6250	ns
PPT1	4	-0.30148	-0.83935	-0.53787	984	Negative selected
GPR150	4	-0.13399	0.10065	0.23464	11954	ns
EMB	4	-0.23444	-0.76358	-0.52914	1021	Negative selected
CXCL2	4	0.12788	-0.30536	-0.43324	1600	ns
TMEM138	4	-0.10264	0.12902	0.23166	11884	ns
SKOR1	4	-0.19715	-0.18966	0.00749	7724	ns
XKR8	4	-0.19459	-0.091177	0.103413	9588	ns
MRPL41	4	-0.98927	-0.73468	0.25459	12298	ns
MGAT3	4	-0.16532	-0.86264	-0.69732	426	Negative selected
GPR176	4	-0.22201	0.57099	0.793	17953	Positive selected
PRIM2	4	-1.7634	-1.6377	0.1257	10017	ns
ABHD16B	4	0.2088	-0.54232	-0.75112	320	Negative selected
C9orf139	4	-0.28005	-0.17075	0.1093	9692	ns
ZFP36	4	-0.15552	0.14492	0.30044	13030	ns
GOLGA6L9	4	-0.83981	-0.74314	0.09667	9459	ns
PAFAH1B1	4	-2.2696	-1.111	1.1586	18860	Positive selected
GLYCTK	4	-0.32265	0.38169	0.70434	17496	Positive selected
OR10H2	4	0.024573	0.7246	0.700027	17458	Positive selected
BTBD18	4	-0.21037	-0.025157	0.185213	11091	ns
TPBGL	4	-0.43882	0.47811	0.91693	18398	Positive selected
KISS1R	4	-0.087256	-0.31173	-0.224474	3848	ns
TMEM229B	4	-0.14766	-0.51915	-0.37149	2125	ns
IL16	4	-0.18255	0.50917	0.69172	17388	Positive selected
DAGLA	4	-0.29026	-0.41821	-0.12795	5284	ns
OIT3	4	-0.28846	0.012289	0.300749	13035	ns
TRPM5	4	-0.1043	0.78246	0.88676	18319	Positive selected
CD99L2	4	0.083562	-0.21374	-0.297302	2892	ns
HLA-DPB1	4	-0.182	-0.43557	-0.25357	3462	ns
ACE2	4	-0.00076073	-0.42174	-0.420979	1699	ns
BLOC1S3	4	-0.19307	0.15519	0.34826	13810	ns
USP21	4	-0.0085801	0.75606	0.76464	17818	Positive selected
TSR1	4	-1.4863	-0.97116	0.51514	15884	Positive selected
TBC1D3B	4	-0.99008	-0.89358	0.0965	9455	ns
PSORS1C1	4	-0.24665	-0.17033	0.07632	9055	ns
STARD3	4	-0.14106	0.44387	0.58493	16589	Positive selected
HECW2	4	-0.14778	0.66047	0.80825	18025	Positive selected
KIAA1191	4	0.018075	0.29127	0.273195	12611	ns
HEPN1	4	0.087562	-0.21124	-0.298802	2873	ns
KCNK3	4	0.029667	-0.07736	-0.107027	5658	ns
NBAS	4	-2.6288	-0.98665	1.64215	19090	Positive selected
ZNF311	4	-0.043798	-0.2495	-0.205702	4100	ns
BICD1	4	-0.22134	0.5315	0.75284	17754	Positive selected
KCNK9	4	0.044762	0.077794	0.033032	8223	ns
ZNF559	4	-0.18946	0.18987	0.37933	14238	ns
SPANXN2	4	0.038714	0.1969	0.158186	10619	ns
CNTN2	4	-0.06928	-0.1471	-0.07782	6143	ns
UFC1	4	-0.60735	-0.5681	0.03925	8338	ns
TBX2	4	0.16915	-0.33486	-0.50401	1144	Negative selected
LRWD1	4	-0.13596	0.20554	0.3415	13702	ns
MIER3	4	-0.1202	-0.28834	-0.16814	4643	ns
GANAB	4	-0.81531	-0.58909	0.22622	11795	ns
KIAA0040	4	-0.15327	0.55567	0.70894	17523	Positive selected
IFT27	4	-0.22669	0.55979	0.78648	17926	Positive selected
CLDN1	4	-0.19019	-0.43816	-0.24797	3531	ns
RCOR2	4	-0.28831	-0.58055	-0.29224	2943	ns
DCDC5	4	-0.067777	-0.11015	-0.042373	6757	ns
CYC1	4	-0.35377	-0.040299	0.313471	13258	ns
METTL12	4	-0.43309	-0.57707	-0.14398	5038	ns
NECAB2	4	0.046276	-0.31292	-0.359196	2247	ns
OR2T1	4	-0.084702	0.0015112	0.0862132	9256	ns
CEACAM19	4	-0.0068498	0.12332	0.13017	10081	ns
HOXB2	4	-0.0027169	-0.2144	-0.211683	4011	ns
CST5	4	-0.25446	0.73039	0.98485	18581	Positive selected
ALPK1	4	-0.1853	-0.099907	0.085393	9236	ns
RP1L1	4	-0.11696	-0.91577	-0.79881	245	Negative selected
GSTO1	4	-0.44582	-0.35894	0.08688	9268	ns
TRIM33	4	0.22105	-0.69006	-0.91111	119	Negative selected
CFAP70	4	-0.53782	-0.4832	0.05462	8650	ns
PITRM1	4	-0.11999	-0.39385	-0.27386	3193	ns
SEPT14	4	0.054138	-0.039611	-0.093749	5864	ns
EFNB3	4	-0.34587	-0.43682	-0.09095	5917	ns
ACTR5	4	-0.96024	-1.1653	-0.20506	4108	ns
FAM134C	4	-0.53487	-0.40675	0.12812	10049	ns
IGFBPL1	4	-0.35317	-0.18282	0.17035	10830	ns
CD70	4	-0.065837	-0.18077	-0.114933	5535	ns
TSSK2	4	-0.32912	0.45606	0.78518	17917	Positive selected
ZNF593	4	-0.20629	0.099278	0.305568	13121	ns
AS3MT	4	-0.01894	-0.24215	-0.22321	3864	ns
AGAP4	4	-1.0188	-0.6328	0.386	14336	ns
NEUROG2	4	-0.18123	-0.20648	-0.02525	7089	ns
MOSPD2	4	-0.055225	-0.55538	-0.500155	1174	Negative selected
USP5	4	-0.6343	-0.44396	0.19034	11182	ns
AIP	4	0.15441	-0.47063	-0.62504	628	Negative selected
FBXO38	4	-0.057451	-0.23392	-0.176469	4528	ns
LRRC24	4	-0.18857	-0.4976	-0.30903	2743	ns
RPAP3	4	-0.95251	-0.47465	0.47786	15515	ns
ITGB8	4	0.017918	0.18332	0.165402	10742	ns
ANG	4	-0.1415	-0.18345	-0.04195	6768	ns
MROH7	4	-0.38399	-0.5218	-0.13781	5132	ns
SPRED3	4	-0.11509	-0.16767	-0.05258	6585	ns
HIC1	4	-0.033109	-0.53766	-0.504551	1140	Negative selected
MTF1	4	-0.31199	-0.53104	-0.21905	3919	ns
MED9	4	-0.69867	-0.26089	0.43778	15043	ns
KRTAP2-2	4	-0.70796	-0.63894	0.06902	8911	ns
FOXO6	4	-0.28056	-0.35704	-0.07648	6167	ns
MDGA1	4	-0.072754	0.051805	0.124559	9998	ns
MYT1	4	0.031421	-0.18281	-0.214231	3976	ns
NAP1L2	4	0.046888	0.33741	0.290522	12890	ns
CT47A6	4	-1.0118	-0.7124	0.2994	13014	ns
PNPO	4	-0.27078	0.10959	0.38037	14256	ns
ZNF474	4	-0.33312	-0.49655	-0.16343	4723	ns
OR8S1	4	-0.18607	-0.096766	0.089304	9318	ns
ABI3	4	-0.14601	-0.41227	-0.26626	3294	ns
ZNF791	4	0.099255	-0.73988	-0.839135	189	Negative selected
PRL	4	-0.21468	-0.14611	0.06857	8902	ns
INSRR	4	0.071108	-0.11395	-0.185058	4401	ns
HPCAL4	4	-0.084557	-0.58593	-0.501373	1166	Negative selected
GGTLC2	4	-0.5265	-0.19392	0.33258	13561	ns
PRKACG	4	-0.14335	0.014116	0.157466	10603	ns
PLAG1	4	-0.14729	0.21617	0.36346	14010	ns
SF3A1	4	-1.291	-0.817	0.474	15471	ns
OR8G5	4	-0.43147	0.6901	1.12157	18822	Positive selected
API5	4	-0.55599	-0.25704	0.29895	13005	ns
TMEM79	4	-0.041527	-0.035098	0.006429	7703	ns
CNTNAP1	4	-0.29171	-0.1325	0.15921	10636	ns
ANK3	4	-0.21939	0.22536	0.44475	15141	ns
SYT15	4	-0.14911	0.14029	0.2894	12871	ns
POLR2B	4	-0.85613	-1.0663	-0.21017	4026	ns
MS4A3	4	-0.015136	-0.32053	-0.305394	2785	ns
HNRNPAB	4	-0.30666	-0.21653	0.09013	9335	ns
FKBP10	4	-0.36277	-0.28524	0.07753	9077	ns
GLCCI1	4	-0.15494	-0.32091	-0.16597	4683	ns
C19orf68	4	0.02435	-0.27317	-0.29752	2888	ns
LARP1	4	-0.76924	-0.60644	0.1628	10701	ns
NWD1	4	-0.1567	-0.24829	-0.09159	5906	ns
IGFBP7	4	-0.12815	-0.052935	0.075215	9035	ns
MORN4	4	-0.21896	-0.022415	0.196545	11294	ns
TUBG1	4	-1.0109	-1.1227	-0.1118	5591	ns
FJX1	4	-0.2925	-0.23193	0.06057	8766	ns
ARHGDIG	4	-0.16628	-0.18135	-0.01507	7288	ns
TRPC3	4	-0.1201	-0.41949	-0.29939	2864	ns
H2AFB2	4	-0.015383	-0.14423	-0.128847	5270	ns
MCMBP	4	-2.2289	-1.0775	1.1514	18852	Positive selected
H1FNT	4	-0.24548	-0.213	0.03248	8210	ns
ISM2	4	-0.2835	0.021585	0.305085	13112	ns
PINX1	4	-0.25344	0.25533	0.50877	15819	Positive selected
ZNF419	4	-0.093859	-0.27346	-0.179601	4486	ns
WBP4	4	-0.50614	-0.72483	-0.21869	3922	ns
ZNF750	4	-0.022952	-0.027257	-0.004305	7492	ns
PLEKHA8	4	-0.32648	0.17926	0.50574	15789	Positive selected
SLAMF1	4	-0.14003	0.04679	0.18682	11113	ns
APOO	4	-0.06641	-0.15552	-0.08911	5953	ns
WNT16	4	0.003928	-0.068989	-0.072917	6226	ns
ZBTB44	4	0.042061	0.14452	0.102459	9569	ns
STRAP	4	-1.486	-1.2446	0.2414	12079	ns
SOHLH2	4	-0.081236	0.13966	0.220896	11705	ns
NPS	4	-0.14945	-0.16904	-0.01959	7201	ns
NOX1	4	-0.23134	0.38331	0.61465	16845	Positive selected
PRKD2	4	-0.37838	-0.52824	-0.14986	4956	ns
RNF121	4	-0.17182	-0.066614	0.105206	9614	ns
LSM5	4	-1.6922	-0.71329	0.97891	18571	Positive selected
FGF1	4	-0.12575	0.01014	0.13589	10191	ns
HECW1	4	-0.067565	0.064281	0.131846	10111	ns
FAM47C	4	0.21539	-0.39384	-0.60923	680	Negative selected
AMY2B	4	-0.47161	-0.15983	0.31178	13217	ns
NDUFA5	4	-0.22724	-0.37427	-0.14703	4995	ns
C4orf33	4	0.04492	-0.44711	-0.49203	1222	ns
SNCA	4	-0.12297	0.59184	0.71481	17560	Positive selected
DACH1	4	-0.051622	-0.34244	-0.290818	2959	ns
TLX3	4	-0.016378	-0.086656	-0.070278	6268	ns
FST	4	-0.23318	0.16514	0.39832	14516	ns
SLC26A3	4	0.12804	-0.22008	-0.34812	2349	ns
ZBTB32	4	-0.15936	-0.13896	0.0204	7977	ns
MAGI3	4	0.13879	0.11728	-0.02151	7156	ns
F2R	4	-0.34828	-0.56956	-0.22128	3893	ns
SPAG7	4	-0.069028	-0.24266	-0.173632	4566	ns
YWHAZ	4	-0.18764	-0.17407	0.01357	7837	ns
ALX1	4	-0.097328	0.77111	0.868438	18269	Positive selected
BIN1	4	-0.33139	-0.3406	-0.00921	7396	ns
ABL1	4	0.0030264	-0.37338	-0.376406	2070	ns
SLK	4	-0.68244	-0.099429	0.583011	16577	Positive selected
AMOT	4	0.10605	-0.39118	-0.49723	1194	ns
SSBP2	4	-0.14296	0.47467	0.61763	16874	Positive selected
SCGB1C2	4	-0.27705	-0.46749	-0.19044	4311	ns
ERLEC1	4	-0.25152	-0.096157	0.155363	10559	ns
MRFAP1L1	4	0.057141	0.025847	-0.031294	6977	ns
KCTD4	4	0.0023049	0.083062	0.0807571	9142	ns
BCL7C	4	0.16141	-0.27441	-0.43582	1577	ns
SSSCA1	4	-0.6204	-0.37823	0.24217	12092	ns
SLC6A1	4	-0.30755	-0.26687	0.04068	8365	ns
VASH1	4	0.1281	0.063021	-0.065079	6356	ns
SSTR4	4	-0.055015	-0.27493	-0.219915	3909	ns
UGT2A2	4	-0.10513	-0.30208	-0.19695	4231	ns
LOC100505841	4	-0.051332	0.78468	0.836012	18143	Positive selected
GP2	4	-0.26777	-0.28401	-0.01624	7271	ns
LRR1	4	-1.8997	-1.8713	0.0284	8131	ns
ZNF532	4	-0.20557	-0.2073	-0.00173	7539	ns
GEMIN8	4	-1.7622	-0.6525	1.1097	18806	Positive selected
TDRP	4	0.14278	0.3013	0.15852	10628	ns
PTPN5	4	-0.10746	-0.0099351	0.0975249	9477	ns
SCAND1	4	-0.24964	-0.58285	-0.33321	2504	ns
LYPLA1	4	-0.21562	-0.075377	0.140243	10271	ns
C16orf45	4	-0.28553	-0.0071522	0.278378	12685	ns
MAK	4	-0.085469	0.38698	0.472449	15453	ns
RAB6B	4	-0.074048	-0.17396	-0.099912	5765	ns
SCN9A	4	-0.29673	0.43277	0.7295	17635	Positive selected
OR4C11	4	-0.013241	0.40544	0.418681	14784	ns
C19orf38	4	-0.33763	-0.13776	0.19987	11363	ns
AMELY	4	-0.21291	0.40583	0.61874	16882	Positive selected
PTP4A1	4	-0.22044	0.84805	1.06849	18750	Positive selected
VCY	4	-0.19352	0.47548	0.669	17231	Positive selected
CCDC87	4	-0.19774	-0.43119	-0.23345	3728	ns
WDR47	4	-0.18755	-0.13105	0.0565	8687	ns
PPP2R5B	4	-0.12689	-0.23632	-0.10943	5627	ns
NOP16	4	-1.9258	-1.4718	0.454	15259	ns
ECT2	4	-1.72	-1.4453	0.2747	12633	ns
HK1	4	-0.35674	-0.19482	0.16192	10687	ns
ZSWIM8	4	-0.28267	-0.094379	0.188291	11148	ns
STATH	4	-0.29362	0.011359	0.304979	13110	ns
ADAMTS1	4	-0.30713	0.61522	0.92235	18414	Positive selected
PDK1	4	-0.36827	-0.058729	0.309541	13174	ns
RFC4	4	-1.15	-1.0368	0.1132	9774	ns
MDH2	4	-0.18936	0.093673	0.283033	12758	ns
MCCC1	4	-0.10172	-0.24116	-0.13944	5106	ns
WDR77	4	-2.1251	-1.0682	1.0569	18726	Positive selected
GSTA4	4	-0.25816	-0.23118	0.02698	8102	ns
ISCA2	4	-0.58651	-0.46944	0.11707	9845	ns
ACTN2	4	-0.033036	-0.023457	0.009579	7760	ns
RNF166	4	-0.24438	-0.093971	0.150409	10467	ns
PABPC3	4	-0.11582	0.043797	0.159617	10644	ns
MARK1	4	0.095138	0.4236	0.328462	13493	ns
IFI44L	4	-0.35983	0.37454	0.73437	17664	Positive selected
AAGAB	4	-0.66473	-0.57883	0.0859	9247	ns
LLGL2	4	-0.28163	-0.040574	0.241056	12069	ns
LRIT1	4	-0.21831	0.23305	0.45136	15223	ns
VWCE	4	-0.17524	0.028843	0.204083	11437	ns
CRYBB3	4	-0.079632	-0.54068	-0.461048	1417	ns
TCF7L2	4	0.077665	-0.2118	-0.289465	2979	ns
SOX2	4	-0.074065	-0.004454	0.069611	8920	ns
HPCAL1	4	-0.15134	0.50474	0.65608	17141	Positive selected
CEP131	4	-0.34022	-0.19541	0.14481	10364	ns
OCA2	4	-0.15035	0.55829	0.70864	17522	Positive selected
GRIA2	4	-0.21315	-0.16613	0.04702	8484	ns
SCD5	4	-0.11918	0.47988	0.59906	16717	Positive selected
CXorf65	4	0.050822	0.32843	0.277608	12670	ns
CELA2B	4	0.036075	-0.62209	-0.658165	515	Negative selected
FAM207A	4	-0.14993	-0.087153	0.062777	8799	ns
TUBGCP2	4	-1.7852	-0.70996	1.07524	18755	Positive selected
BACE2	4	0.23437	0.17052	-0.06385	6382	ns
PACSIN3	4	-0.27943	-0.091446	0.187984	11137	ns
GMEB2	4	-0.35643	0.47842	0.83485	18136	Positive selected
KIFAP3	4	-0.037913	-0.019184	0.018729	7949	ns
ANGPT4	4	-0.0244	0.07833	0.10273	9574	ns
ABHD2	4	0.0069192	0.085246	0.0783268	9096	ns
MAVS	4	-0.15621	0.1897	0.34591	13771	ns
HOXA3	4	-0.031124	0.82142	0.852544	18208	Positive selected
LMBR1L	4	-0.19856	0.24866	0.44722	15173	ns
ACE	4	-0.57039	0.030197	0.600587	16724	Positive selected
ANKDD1A	4	-0.39969	0.12364	0.52333	15965	Positive selected
IL1R1	4	-0.17198	-0.14153	0.03045	8169	ns
ATP8B4	4	-0.22938	0.099245	0.328625	13496	ns
TBC1D16	4	-0.21755	-0.15562	0.06193	8789	ns
CD1B	4	-0.23643	-0.2034	0.03303	8222	ns
IGSF9	4	-0.095731	0.57828	0.674011	17263	Positive selected
SHROOM2	4	-0.066761	-0.41537	-0.348609	2344	ns
HIST1H3J	4	-0.098318	-0.48817	-0.389852	1943	ns
DNAH14	4	-0.047775	-0.11323	-0.065455	6350	ns
ESRP1	4	-0.1499	0.19762	0.34752	13798	ns
ZNF117	4	0.30838	0.31236	0.00398	7656	ns
CARS	4	-2.0092	-2.0425	-0.0333	6935	ns
HIVEP1	4	-0.20366	0.19652	0.40018	14536	ns
FMN1	4	-0.18094	-0.2785	-0.09756	5803	ns
CALCOCO1	4	-0.1852	0.032642	0.217842	11657	ns
INO80E	4	0.07682	0.19696	0.12014	9895	ns
LYPD8	4	-0.21547	0.45904	0.67451	17268	Positive selected
LOC389602	4	-0.033758	-0.30029	-0.266532	3292	ns
WRAP73	4	-0.12085	-0.089985	0.030865	8175	ns
HSPD1	4	-2.5536	-1.7047	0.8489	18199	Positive selected
GRID2IP	4	-0.15101	-0.0010975	0.149913	10456	ns
RAPGEF4	4	-0.28139	0.11132	0.39271	14438	ns
BST2	4	-0.42427	0.28052	0.70479	17500	Positive selected
PIGX	4	-0.13289	0.15969	0.29258	12915	ns
MCF2L	4	-0.27394	0.16211	0.43605	15018	ns
SCP2D1	4	-0.12123	-0.59402	-0.47279	1349	ns
GBAS	4	-0.05182	0.35614	0.40796	14635	ns
PLCD1	4	-0.39615	-0.38055	0.0156	7884	ns
FAM110B	4	-0.11178	0.12568	0.23746	12003	ns
KIAA1217	4	-0.13135	-0.12111	0.01024	7776	ns
ZNF414	4	-0.23097	0.32225	0.55322	16298	Positive selected
HUS1B	4	-0.34643	-0.26036	0.08607	9252	ns
RPS26	4	-1.9108	-2.1628	-0.252	3482	ns
NPPA	4	0.028563	-0.28815	-0.316713	2663	ns
PDE9A	4	0.16612	-0.49218	-0.6583	514	Negative selected
AOX1	4	0.058211	0.52276	0.464549	15367	ns
ODF1	4	-0.057027	-0.47387	-0.416843	1731	ns
MAST2	4	-0.3122	-0.49618	-0.18398	4418	ns
ANAPC13	4	-0.99948	-0.38474	0.61474	16851	Positive selected
PLXNB2	4	-0.43313	-0.24787	0.18526	11094	ns
OR4C12	4	-0.1752	-0.33663	-0.16143	4758	ns
COL6A5	4	-0.097254	-0.42195	-0.324696	2588	ns
GNG4	4	-0.043326	0.1264	0.169726	10813	ns
IQCJ	4	-0.33768	0.21246	0.55014	16256	Positive selected
MYL12B	4	-0.30772	0.34931	0.65703	17152	Positive selected
ITPRIPL1	4	-0.11439	0.27712	0.39151	14424	ns
IFNA7	4	0.03264	0.19158	0.15894	10633	ns
LRRC63	4	0.012921	1.1867	1.17378	18880	Positive selected
NCLN	4	-0.29656	0.1046	0.40116	14552	ns
TMEM248	4	-0.56725	-0.36728	0.19997	11366	ns
AVPR2	4	-0.0067685	0.21064	0.217409	11647	ns
ASB1	4	-0.12239	-0.46198	-0.33959	2428	ns
ARL13A	4	-0.27456	0.21042	0.48498	15582	ns
HAUS7	4	-1.2618	0.02487	1.28667	18982	Positive selected
LACTBL1	4	-0.10499	0.34022	0.44521	15147	ns
USP38	4	-0.20655	-0.79356	-0.58701	772	Negative selected
LCOR	4	0.1578	1.2166	1.0588	18730	Positive selected
DNAAF5	4	-0.25354	-0.61497	-0.36143	2220	ns
PRCD	4	-0.28387	-0.42838	-0.14451	5031	ns
STAG2	4	0.032537	0.42513	0.392593	14437	ns
PCDHB2	4	-0.22958	0.65543	0.88501	18310	Positive selected
FKBP6	4	0.12674	-0.5513	-0.67804	464	Negative selected
TMEM262	4	-0.4393	-0.35368	0.08562	9238	ns
CD40LG	4	0.12344	0.52044	0.397	14495	ns
PALMD	4	-0.25661	-0.15013	0.10648	9642	ns
CD200R1	4	-0.26698	-0.29116	-0.02418	7112	ns
OR10AD1	4	-0.24577	-0.21134	0.03443	8254	ns
CD47	4	-0.32442	0.084862	0.409282	14657	ns
NPTXR	4	-0.099033	-0.0025437	0.0964893	9454	ns
KHDC1	4	0.01777	-0.10891	-0.12668	5305	ns
SMOC1	4	-0.12989	-0.40594	-0.27605	3157	ns
LRRFIP2	4	0.24812	-0.068368	-0.316488	2667	ns
NXPH2	4	-0.24308	-0.21456	0.02852	8133	ns
HVCN1	4	-0.12725	-0.32125	-0.194	4265	ns
KIAA1161	4	-0.11753	0.25567	0.3732	14139	ns
PDPN	4	-0.0074189	-0.73843	-0.731011	357	Negative selected
LGALS9C	4	-0.29429	-0.34005	-0.04576	6691	ns
HIST1H4C	4	-0.2733	0.16489	0.43819	15049	ns
PILRB	4	-0.11303	-0.28291	-0.16988	4620	ns
XRRA1	4	-0.057565	-0.40948	-0.351915	2312	ns
GAGE12I	4	-0.56595	-0.37635	0.1896	11167	ns
TOMM20L	4	-0.18398	0.25833	0.44231	15107	ns
LRRC16B	4	-0.043415	-0.15553	-0.112115	5582	ns
RPL7L1	4	-1.2663	-1.1747	0.0916	9355	ns
CHRNA7	4	-0.058107	-0.04772	0.010387	7780	ns
LRIG2	4	-0.30001	-0.24899	0.05102	8583	ns
SYMPK	4	-1.6379	-1.765	-0.1271	5300	ns
ZNF599	4	-0.073108	-0.0020758	0.0710322	8953	ns
USP53	4	-0.15858	-0.43799	-0.27941	3112	ns
ANKHD1-EIF4EBP3	4	-0.11429	-0.43688	-0.32259	2611	ns
CALD1	4	-0.047629	-0.17277	-0.125141	5330	ns
KCNK5	4	-0.18337	-0.64938	-0.46601	1395	ns
HSD17B13	4	-0.0016032	0.4408	0.442403	15108	ns
ANK1	4	-0.25922	0.17725	0.43647	15024	ns
CNPY1	4	-0.080044	-0.2417	-0.161656	4755	ns
NPHP1	4	-0.20572	0.46581	0.67153	17250	Positive selected
LOC100129216	4	-0.078114	-0.050207	0.027907	8121	ns
KIF23	4	-1.1217	-1.4238	-0.3021	2831	ns
PRY	4	0.11614	-0.19407	-0.31021	2733	ns
NUMB	4	-0.40181	-0.53734	-0.13553	5175	ns
PLEK2	4	-0.23193	-0.074364	0.157566	10606	ns
USP17L12	4	-0.23176	-0.10937	0.12239	9958	ns
CDC42SE2	4	-0.24705	-0.084495	0.162555	10695	ns
P2RY4	4	-0.12524	-0.15024	-0.025	7093	ns
NAGS	4	-0.17891	-0.30158	-0.12267	5384	ns
KRT27	4	-0.20088	-0.10144	0.09944	9519	ns
CDH6	4	-0.094173	-0.34935	-0.255177	3438	ns
ETS2	4	-0.25793	0.43833	0.69626	17428	Positive selected
MID1IP1	4	-0.21538	-0.29049	-0.07511	6193	ns
WBP2NL	4	0.13706	0.045909	-0.091151	5912	ns
PCDH20	4	0.10745	0.52419	0.41674	14760	ns
OR1D2	4	-0.17901	-0.13164	0.04737	8497	ns
RAP2A	4	0.12481	0.035518	-0.089292	5948	ns
NPIPA3	4	-0.86996	-0.62697	0.24299	12108	ns
RNF44	4	-0.15288	-0.011297	0.141583	10298	ns
HBA1	4	-0.40186	-0.53	-0.12814	5281	ns
AICDA	4	-0.030051	0.89879	0.928841	18433	Positive selected
CASQ2	4	0.020312	0.61193	0.591618	16646	Positive selected
KIRREL2	4	-0.14899	-0.12155	0.02744	8111	ns
PHF19	4	0.25336	0.22896	-0.0244	7108	ns
OR2L2	4	-0.071543	0.25344	0.324983	13438	ns
TCEB2	4	-2.5054	-1.5019	1.0035	18621	Positive selected
PACS2	4	-0.20168	-0.21286	-0.01118	7364	ns
IRS1	4	0.029848	0.14706	0.117212	9849	ns
SCUBE1	4	-0.099149	-0.27523	-0.176081	4537	ns
SERINC4	4	-0.36687	-0.23801	0.12886	10063	ns
OAT	4	-0.32649	-0.25709	0.0694	8917	ns
MSMO1	4	0.22095	-0.31695	-0.5379	983	Negative selected
NAALADL2	4	0.18395	0.25026	0.06631	8868	ns
ZNF718	4	-0.15289	0.14981	0.3027	13065	ns
ORAI1	4	0.04173	0.15267	0.11094	9731	ns
HIST1H4J	4	-0.5313	0.092147	0.623447	16915	Positive selected
STK26	4	0.017239	0.44277	0.425531	14867	ns
ACPT	4	-0.19613	-0.18851	0.00762	7726	ns
SLC50A1	4	0.016928	-0.63345	-0.650378	534	Negative selected
UTRN	4	-0.18783	-0.27172	-0.08389	6037	ns
NCF2	4	-0.038764	-0.13402	-0.095256	5835	ns
PLA2G12A	4	-0.01681	-0.2711	-0.25429	3449	ns
C1orf61	4	-0.0085229	0.21666	0.225183	11777	ns
TMEM9	4	-0.23891	-0.26042	-0.02151	7157	ns
KLHDC10	4	-0.30442	-0.027461	0.276959	12658	ns
ABHD1	4	-0.28079	-0.55267	-0.27188	3220	ns
RIOK1	4	-1.3306	-1.0975	0.2331	11926	ns
NOXO1	4	-0.23483	0.35319	0.58802	16613	Positive selected
ZC3H14	4	0.043707	0.0096054	-0.0341016	6923	ns
C3orf30	4	-0.0092791	-0.26446	-0.255181	3436	ns
STOML2	4	-0.41446	0.048743	0.463203	15348	ns
LMX1A	4	0.065932	0.039798	-0.026134	7074	ns
DDX28	4	-0.51903	-0.38271	0.13632	10200	ns
PRSS8	4	-0.2739	0.11197	0.38587	14335	ns
CCDC6	4	-0.30583	-0.47779	-0.17196	4594	ns
RPL7	4	-2.3526	-2.1658	0.1868	11112	ns
ARMC1	4	-0.036606	-0.36797	-0.331364	2524	ns
EYA4	4	-0.075685	-0.012998	0.062687	8798	ns
FANCI	4	-0.23834	-0.14162	0.09672	9460	ns
CEP170B	4	0.10106	-0.085301	-0.186361	4376	ns
ZDHHC24	4	-0.14692	0.48439	0.63131	16964	Positive selected
CYSTM1	4	-0.10189	0.24461	0.3465	13781	ns
CHCHD1	4	-0.20496	-0.11551	0.08945	9323	ns
HS3ST2	4	-0.3131	-0.15534	0.15776	10609	ns
PLEKHH3	4	-0.1033	0.44874	0.55204	16287	Positive selected
ALG8	4	-0.46325	-0.57166	-0.10841	5640	ns
NUP210L	4	0.025491	0.57465	0.549159	16243	Positive selected
SMAD3	4	-0.17845	0.02936	0.20781	11498	ns
ZNF385A	4	-0.21122	0.4375	0.64872	17091	Positive selected
OTC	4	-0.082034	-0.23608	-0.154046	4874	ns
PRPF4B	4	-1.5049	-0.40511	1.09979	18790	Positive selected
POPDC3	4	-0.24516	0.26238	0.50754	15803	Positive selected
GPR19	4	0.049626	0.048229	-0.001397	7546	ns
UBXN2A	4	-0.15098	-0.50215	-0.35117	2317	ns
IL1RAPL2	4	0.036336	-0.58104	-0.617376	653	Negative selected
NIF3L1	4	-0.22655	-0.84059	-0.61404	664	Negative selected
GPR18	4	0.028188	0.19038	0.162192	10691	ns
VPS72	4	-0.18909	0.0092736	0.198364	11330	ns
ZFYVE21	4	-0.010565	-0.1514	-0.140835	5078	ns
ANXA8	4	-0.14921	0.49085	0.64006	17030	Positive selected
ZYG11B	4	-0.41534	-0.36656	0.04878	8531	ns
AZU1	4	-0.1919	-0.52187	-0.32997	2540	ns
PLK3	4	-0.040106	-0.22842	-0.188314	4346	ns
HES6	4	-0.17057	0.042776	0.213346	11580	ns
ZNF358	4	-0.29518	0.040151	0.335331	13610	ns
CD163	4	0.017581	-0.26426	-0.281841	3076	ns
MGAT4B	4	-0.21024	-0.16035	0.04989	8556	ns
ZKSCAN1	4	0.05427	0.23058	0.17631	10935	ns
TMED10	4	-0.73727	-0.035444	0.701826	17477	Positive selected
POTEG	4	-0.31499	-0.37733	-0.06234	6413	ns
NDUFS3	4	-0.42491	-0.31428	0.11063	9725	ns
BPY2B	4	-0.11003	-0.15345	-0.04342	6741	ns
KLC4	4	0.14476	0.78508	0.64032	17033	Positive selected
TAGLN3	4	-0.10222	0.92253	1.02475	18660	Positive selected
DPYSL5	4	-0.12492	0.34551	0.47043	15437	ns
ZSCAN9	4	-0.069689	-0.23048	-0.160791	4767	ns
TSC2	4	1.0879	0.84649	-0.24141	3630	ns
TTC9B	4	0.13783	-0.47444	-0.61227	672	Negative selected
RRM2	4	-1.5442	-0.91066	0.63354	16985	Positive selected
B3GALT4	4	-0.18271	0.15569	0.3384	13654	ns
PYDC1	4	-0.30893	-0.0085197	0.30041	13029	ns
GATM	4	-0.17514	-0.20427	-0.02913	7016	ns
NABP1	4	-0.14278	-0.50576	-0.36298	2205	ns
RNF215	4	-0.51764	0.30475	0.82239	18088	Positive selected
GNB1	4	-0.91763	-0.92404	-0.00641	7448	ns
SLC41A3	4	-0.24148	0.31836	0.55984	16358	Positive selected
ATXN1L	4	-0.1366	0.11412	0.25072	12228	ns
PTK7	4	-0.10442	-0.19269	-0.08827	5966	ns
ELK4	4	-0.043117	-0.40717	-0.364053	2194	ns
TLR9	4	-0.3849	-0.23958	0.14532	10384	ns
RPL38	4	-1.8627	-1.0017	0.861	18237	Positive selected
PTPN18	4	-0.37212	-0.15581	0.21631	11629	ns
ALG10	4	-0.18412	-0.43046	-0.24634	3558	ns
MAP1LC3B2	4	-0.31761	-0.0018893	0.315721	13298	ns
GUF1	4	-0.11488	-0.11206	0.00282	7634	ns
PDE2A	4	-0.78169	-0.7531	0.02859	8134	ns
ARF1	4	-1.1884	-1.6677	-0.4793	1304	ns
C8orf37	4	0.11965	0.4358	0.31615	13302	ns
PRR36	4	0.009517	-0.14789	-0.157407	4821	ns
LOC100130370	4	-0.011601	0.15828	0.169881	10819	ns
RSPH9	4	-0.016354	-0.18147	-0.165116	4694	ns
ADAMTS8	4	-0.27999	0.3678	0.64779	17087	Positive selected
AP1M1	4	-0.47765	-0.26498	0.21267	11564	ns
TYSND1	4	-0.15833	-0.75831	-0.59998	716	Negative selected
OR5AR1	4	-0.44809	-0.38508	0.06301	8802	ns
ALDH1A3	4	0.020379	-0.16575	-0.186129	4382	ns
RARS	4	-1.9884	-1.7415	0.2469	12160	ns
ANKRD16	4	0.042022	0.1442	0.102178	9565	ns
PPID	4	-0.011118	0.11299	0.124108	9988	ns
GAB3	4	-0.077806	-0.39032	-0.312514	2712	ns
PCDHGB1	4	-0.019917	-0.41758	-0.397663	1872	ns
CHM	4	-0.22879	-0.37391	-0.14512	5025	ns
TFAP2B	4	-0.16496	0.13653	0.30149	13047	ns
TTC12	4	-0.070683	0.14989	0.220573	11696	ns
TCEA1	4	-0.55224	-0.46561	0.08663	9265	ns
PHKB	4	-0.45276	-0.20315	0.24961	12210	ns
GATSL3	4	-0.19935	-0.10635	0.093	9382	ns
SLC10A7	4	-0.2366	-0.135	0.1016	9556	ns
CCDC88C	4	-0.16419	0.26349	0.42768	14898	ns
ARG2	4	0.080421	1.0557	0.975279	18566	Positive selected
NNAT	4	-0.32782	0.25938	0.5872	16606	Positive selected
LDOC1L	4	-0.16425	0.24106	0.40531	14607	ns
LRRC2	4	0.13196	-0.33661	-0.46857	1374	ns
ZNF77	4	-0.2054	-0.38906	-0.18366	4428	ns
RNASE3	4	-0.10125	-0.26732	-0.16607	4682	ns
PFDN1	4	-0.6621	-0.91009	-0.24799	3530	ns
DRG1	4	-0.45365	-0.86352	-0.40987	1778	ns
ARIH2	4	0.27594	0.69348	0.41754	14770	ns
DGKE	4	-0.29167	0.33731	0.62898	16947	Positive selected
PROSER3	4	-0.40056	0.2031	0.60366	16749	Positive selected
DHRS9	4	-0.22559	-0.11704	0.10855	9683	ns
UBE2Q2	4	0.067724	0.40964	0.341916	13708	ns
C11orf16	4	-0.28773	-0.16227	0.12546	10010	ns
DSC2	4	-0.019638	-0.62439	-0.604752	697	Negative selected
PNKP	4	-0.94799	-1.2817	-0.33371	2498	ns
DNAJC18	4	0.027603	0.61823	0.590627	16637	Positive selected
UMODL1	4	-0.10196	-0.33052	-0.22856	3789	ns
CD84	4	-0.23188	0.5386	0.77048	17845	Positive selected
MED11	4	-2.0367	-1.004	1.0327	18678	Positive selected
AK5	4	-0.42703	0.083404	0.510434	15835	Positive selected
RORB	4	-0.077755	0.17171	0.249465	12207	ns
TAF6L	4	-0.77576	-0.4526	0.32316	13405	ns
OR52E2	4	-0.32783	-0.27012	0.05771	8710	ns
ISLR2	4	0.093511	0.1989	0.105389	9618	ns
MMP24	4	-0.36618	0.21031	0.57649	16504	Positive selected
MRPS28	4	-0.38914	-0.8277	-0.43856	1556	ns
C7orf72	4	-0.16617	0.0070594	0.173229	10882	ns
SLC39A14	4	0.14625	-0.10719	-0.25344	3465	ns
SNAP47	4	-0.15117	-0.44813	-0.29696	2900	ns
CABP1	4	-0.11854	-0.091938	0.026602	8093	ns
SLC22A4	4	-0.096772	0.44615	0.542922	16182	Positive selected
PLA2G4C	4	0.18855	0.13493	-0.05362	6563	ns
KCNK16	4	-0.21036	-0.20996	0.0004	7574	ns
WWOX	4	-0.18162	0.18796	0.36958	14086	ns
HIST1H2AD	4	-0.089731	-0.14553	-0.055799	6522	ns
CD2BP2	4	-0.5218	-0.55751	-0.03571	6881	ns
SYTL3	4	-0.29081	-0.28982	0.00099	7590	ns
RCL1	4	-1.4875	-1.7773	-0.2898	2974	ns
PPP1R16A	4	-0.2836	-0.30744	-0.02384	7121	ns
ZNF551	4	-0.11921	-0.026094	0.093116	9387	ns
TNKS2	4	-0.17398	-0.11973	0.05425	8643	ns
ESCO1	4	0.032464	-0.12739	-0.159854	4787	ns
NDUFAF5	4	-0.23102	-0.26311	-0.03209	6957	ns
SERPINC1	4	0.056779	0.21784	0.161061	10672	ns
DFNB31	4	-0.36816	-0.033503	0.334657	13598	ns
SGSH	4	-0.35413	0.21456	0.56869	16430	Positive selected
CTAGE9	4	-0.41266	-0.76871	-0.35605	2272	ns
IQCH	4	-0.28314	0.063295	0.346435	13780	ns
SAMD11	4	-0.020005	0.21841	0.238415	12027	ns
PAFAH2	4	-0.050575	0.61089	0.661465	17183	Positive selected
GNG7	4	-0.10752	0.52282	0.63034	16954	Positive selected
ZNF550	4	-0.0078951	0.13835	0.146245	10395	ns
TMCO3	4	-0.0096964	-0.31438	-0.304684	2796	ns
PCSK5	4	0.033803	1.1454	1.1116	18812	Positive selected
SERPINF2	4	-0.17056	0.16745	0.33801	13650	ns
GCM1	4	-0.37172	-0.08117	0.29055	12891	ns
CRIP2	4	0.0733	0.10367	0.03037	8168	ns
HSPB3	4	0.085852	0.45114	0.365288	14029	ns
MARCH11	4	-0.36976	-0.33444	0.03532	8274	ns
PRKAB2	4	-0.21756	-0.86262	-0.64506	562	Negative selected
SDS	4	-0.10758	-0.6037	-0.49612	1200	ns
PSG11	4	-0.15659	-0.51601	-0.35942	2244	ns
HBB	4	-0.36091	0.10513	0.46604	15386	ns
TXNIP	4	-0.076996	0.20993	0.286926	12823	ns
IFNA21	4	-0.35647	-0.22017	0.1363	10199	ns
SLC33A1	4	-0.3778	0.39938	0.77718	17883	Positive selected
LENG8	4	-0.71696	0.32681	1.04377	18700	Positive selected
KIAA1109	4	-0.21845	-0.16728	0.05117	8587	ns
UNCX	4	-0.006975	0.061545	0.06852	8901	ns
RNASE9	4	-0.09421	-0.13698	-0.04277	6752	ns
MAGEB16	4	-0.12824	-0.048817	0.079423	9114	ns
AZIN2	4	-0.16754	0.26587	0.43341	14984	ns
ZNF22	4	-0.23657	-0.69826	-0.46169	1414	ns
SENP3	4	-0.31573	-0.99598	-0.68025	457	Negative selected
MUS81	4	-0.32041	0.066925	0.387335	14359	ns
TMEM87B	4	0.12274	-0.72464	-0.84738	182	Negative selected
ATP2A3	4	-0.28492	0.048264	0.333184	13575	ns
ZFP36L2	4	-0.31115	-0.01648	0.29467	12938	ns
MECR	4	-1.6142	-0.95547	0.65873	17163	Positive selected
ITFG2	4	-0.031012	-0.48131	-0.450298	1487	ns
IFNL1	4	-0.13678	-0.3604	-0.22362	3858	ns
PABPN1L	4	-0.19835	0.20212	0.40047	14541	ns
ZNF561	4	-0.0067924	-0.89598	-0.889188	144	Negative selected
HILPDA	4	-0.0094222	-0.24708	-0.237658	3674	ns
EIF2S2	4	-1.5485	-1.5565	-0.008	7417	ns
P2RY8	4	-0.12787	0.47493	0.6028	16745	Positive selected
DIO3	4	0.041752	-0.18262	-0.224372	3849	ns
SDPR	4	0.0012343	0.20266	0.201426	11398	ns
OR5AP2	4	-0.093229	0.070241	0.16347	10716	ns
PSMD10	4	-0.35387	-0.56674	-0.21287	3998	ns
KCNV1	4	-0.14781	-0.041387	0.106423	9641	ns
KDM4E	4	-0.25869	0.014428	0.273118	12609	ns
NPHS2	4	-0.35169	-0.3498	0.00189	7616	ns
SPRY3	4	-0.078056	-0.4044	-0.326344	2569	ns
PIK3R1	4	-0.19965	0.52459	0.72424	17609	Positive selected
CASKIN2	4	-0.38847	0.14561	0.53408	16093	Positive selected
SYCP3	4	-0.16943	0.069762	0.239192	12036	ns
TAS2R7	4	-0.16074	-0.53647	-0.37573	2073	ns
MPPE1	4	-0.12691	0.030384	0.157294	10599	ns
EIF4E3	4	-0.14304	-0.21257	-0.06953	6280	ns
MEA1	4	-0.45079	-0.025537	0.425253	14861	ns
C2orf71	4	-0.044845	0.38854	0.433385	14983	ns
RAPGEF5	4	-0.16633	0.70226	0.86859	18271	Positive selected
KLK8	4	-0.097075	0.31726	0.414335	14724	ns
WDR45B	4	-0.19035	-0.1651	0.02525	8070	ns
AVPR1A	4	0.055586	0.28882	0.233234	11929	ns
PCSK6	4	0.037592	0.012053	-0.025539	7085	ns
AGXT2	4	0.24614	-0.51213	-0.75827	303	Negative selected
LPCAT4	4	-0.12023	-0.051295	0.068935	8908	ns
C2orf68	4	-0.74236	0.66939	1.41175	19040	Positive selected
TMEM64	4	0.051642	0.076983	0.025341	8071	ns
BRAT1	4	-0.93468	-0.83301	0.10167	9558	ns
VWA8	4	-0.34644	0.10544	0.45188	15228	ns
GSTK1	4	-0.031194	0.20826	0.239454	12040	ns
ERICH4	4	-0.18117	-0.14933	0.03184	8192	ns
MED30	4	-2.2153	-0.3905	1.8248	19108	Positive selected
ATP6V1H	4	-0.59766	-0.367	0.23066	11867	ns
SCT	4	-0.3656	-0.089661	0.275939	12645	ns
ACTC1	4	0.056252	-0.23028	-0.286532	3014	ns
SNRNP70	4	-1.0839	-0.80976	0.27414	12624	ns
NLN	4	-0.093943	-0.18763	-0.093687	5867	ns
TMPRSS11A	4	0.013227	0.30628	0.293053	12922	ns
RNF168	4	-0.26792	0.047147	0.315067	13289	ns
MMGT1	4	-1.2176	-0.53353	0.68407	17333	Positive selected
HERC5	4	0.35256	0.092846	-0.259714	3383	ns
GBP3	4	-0.027634	0.00012686	0.0277609	8119	ns
CDX4	4	-0.023664	-0.27278	-0.249116	3514	ns
ISOC2	4	-0.15259	-0.23622	-0.08363	6039	ns
SLC37A1	4	-0.093176	-0.31518	-0.222004	3878	ns
UGT2B11	4	-0.15267	0.54017	0.69284	17400	Positive selected
C3	4	-0.018303	0.089094	0.107397	9658	ns
CALHM2	4	0.10507	-0.38205	-0.48712	1252	ns
SNX3	4	-0.24882	0.32052	0.56934	16434	Positive selected
PCDHGA4	4	-0.26411	-0.42675	-0.16264	4739	ns
THSD7B	4	-0.16756	-0.47079	-0.30323	2818	ns
RSPH1	4	-0.0069106	0.08525	0.0921606	9365	ns
ANGPT2	4	-0.024066	0.12725	0.151316	10483	ns
SULT1A3	4	-0.31491	0.35973	0.67464	17271	Positive selected
ASCC1	4	0.15684	0.55988	0.40304	14579	ns
ZBTB46	4	-0.12653	-0.12057	0.00596	7695	ns
JAZF1	4	-0.18621	-0.2418	-0.05559	6527	ns
SCN2A	4	-0.090031	-0.31808	-0.228049	3795	ns
CPNE7	4	0.036065	0.036047	-1.8e-05	7568	ns
ADAM32	4	0.21175	0.43167	0.21992	11685	ns
OR4K14	4	-0.1361	-0.1421	-0.006	7455	ns
MRPL21	4	-0.58957	-0.65356	-0.06399	6379	ns
OR9K2	4	-0.10603	-0.65815	-0.55212	925	Negative selected
SRPK1	4	-0.55096	-0.64901	-0.09805	5796	ns
FAM114A1	4	0.38678	0.06265	-0.32413	2593	ns
ASPHD1	4	-0.10985	-0.41492	-0.30507	2789	ns
IFNA13	4	-0.20689	0.23592	0.44281	15112	ns
RGL3	4	-0.09886	0.070933	0.169793	10815	ns
SLC28A2	4	0.059213	-0.11129	-0.170503	4614	ns
EPHB4	4	-0.10387	0.13453	0.2384	12026	ns
ADAMTS15	4	-0.14301	0.18583	0.32884	13501	ns
PRAMEF9	4	-0.2771	0.12793	0.40503	14605	ns
BEND2	4	-0.00018017	0.12859	0.12877	10060	ns
PNMAL1	4	-0.2093	-0.25467	-0.04537	6698	ns
HACD1	4	-0.18205	0.3441	0.52615	16005	Positive selected
MAN2B2	4	-0.1615	0.17022	0.33172	13546	ns
C1orf105	4	-0.21556	0.45048	0.66604	17214	Positive selected
RPL12	4	-2.3175	-1.5634	0.7541	17759	Positive selected
SCGB3A1	4	-0.32431	0.10098	0.42529	14864	ns
TNNI3K	4	-0.13335	-0.20398	-0.07063	6264	ns
PRSS2	4	0.14587	0.41181	0.26594	12484	ns
CDH5	4	-0.56634	0.26644	0.83278	18122	Positive selected
KLHL29	4	-0.18211	0.36746	0.54957	16251	Positive selected
CHCHD3	4	-0.072565	-0.39259	-0.320025	2632	ns
TBC1D22B	4	-0.29393	0.040654	0.334584	13596	ns
ANAPC1	4	-1.4501	-1.1956	0.2545	12296	ns
GPX5	4	0.0022948	-0.13809	-0.140385	5085	ns
FAM227B	4	-0.10961	0.36691	0.47652	15501	ns
KCTD15	4	0.046283	-0.3305	-0.376783	2064	ns
NPR3	4	-0.082207	-0.25447	-0.172263	4585	ns
MAGEA4	4	-0.1288	0.025711	0.154511	10539	ns
ZNF473	4	-0.011157	-0.049077	-0.03792	6834	ns
GNPDA2	4	-0.01219	-0.10794	-0.09575	5828	ns
DUSP13	4	-0.019115	-0.07715	-0.058035	6488	ns
TENM4	4	-0.3148	-0.31211	0.00269	7630	ns
MSANTD3	4	-0.1704	0.24171	0.41211	14694	ns
FZD5	4	-0.059109	0.061897	0.121006	9921	ns
NTM	4	0.42076	-0.078174	-0.498934	1178	ns
LHX2	4	-0.29119	0.17518	0.46637	15389	ns
TNFAIP8L2-SCNM1	4	-0.1328	-0.095534	0.037266	8310	ns
DIDO1	4	-0.37139	-0.21757	0.15382	10530	ns
TPO	4	-0.16025	-0.27421	-0.11396	5549	ns
CHRDL2	4	-0.080164	-0.49701	-0.416846	1730	ns
CKB	4	-0.17628	-0.93814	-0.76186	299	Negative selected
CRABP1	4	-0.33864	-0.056035	0.282605	12750	ns
CCDC130	4	-0.54498	-0.40803	0.13695	10220	ns
OTOP1	4	-0.17819	-0.010036	0.168154	10786	ns
AP2M1	4	-0.68154	-0.60857	0.07297	8985	ns
UNC5A	4	-0.060452	-0.3404	-0.279948	3105	ns
C19orf52	4	-2.0475	-1.4695	0.578	16518	Positive selected
GJA9	4	0.026962	0.30048	0.273518	12616	ns
NEUROD4	4	-0.29111	0.2297	0.52081	15940	Positive selected
HOXD3	4	-0.039033	0.024114	0.063147	8805	ns
NANOS3	4	-0.099276	0.71479	0.814066	18050	Positive selected
GYG1	4	0.077749	0.015367	-0.062382	6412	ns
CDS2	4	-0.84696	-1.1558	-0.30884	2746	ns
C15orf38-AP3S2	4	0.018964	-0.19245	-0.211414	4015	ns
ATP11AUN	4	-0.097324	-0.013243	0.084081	9206	ns
GPR33	4	-0.18171	-0.26397	-0.08226	6072	ns
CIB2	4	-0.1473	-0.57683	-0.42953	1632	ns
RNF183	4	0.1588	0.39486	0.23606	11981	ns
NRN1	4	0.12247	-0.11279	-0.23526	3706	ns
HUWE1	4	-1.0076	-1.5141	-0.5065	1132	Negative selected
SORBS3	4	0.026134	0.062724	0.03659	8297	ns
KRTAP21-3	4	-0.14777	0.6034	0.75117	17749	Positive selected
NOD1	4	-0.09157	0.76547	0.85704	18222	Positive selected
PI4K2A	4	-0.034191	0.20077	0.234961	11958	ns
CLMN	4	-0.15825	-0.17031	-0.01206	7346	ns
POC1A	4	-0.57431	-0.46528	0.10903	9690	ns
PTMS	4	-0.27623	-0.27258	0.00365	7652	ns
WDR83OS	4	-0.15224	-0.0038333	0.148407	10432	ns
HRCT1	4	0.032364	0.00045558	-0.0319084	6961	ns
PAPOLG	4	-0.11271	-0.1131	-0.00039	7562	ns
BTN2A2	4	0.018672	0.0080718	-0.0106002	7376	ns
HIST2H2AA3	4	-0.60362	0.50631	1.10993	18807	Positive selected
EAF1	4	-1.0645	-1.029	0.0355	8277	ns
ISG20	4	-0.22359	0.31351	0.5371	16121	Positive selected
PHACTR2	4	0.088305	0.0015575	-0.0867475	5983	ns
SLC9A7	4	-0.051287	-0.52558	-0.474293	1338	ns
CCDC141	4	-0.13704	0.57374	0.71078	17532	Positive selected
ROMO1	4	-1.4023	-0.93499	0.46731	15396	ns
DNAH12	4	0.047521	-0.60147	-0.648991	540	Negative selected
GORASP2	4	0.28217	0.078445	-0.203725	4130	ns
TRIM46	4	-0.10994	-0.25131	-0.14137	5072	ns
NFE2L1	4	-0.25804	-0.42296	-0.16492	4703	ns
TSC22D3	4	-0.18446	0.22625	0.41071	14680	ns
DYNC2LI1	4	0.011514	0.18842	0.176906	10946	ns
LTB4R	4	-0.31434	-0.025006	0.289334	12867	ns
HAUS6	4	-0.99008	-1.3177	-0.32762	2561	ns
DNAJC17	4	-1.1531	-0.62808	0.52502	15987	Positive selected
IDH3B	4	-0.022006	-0.50347	-0.481464	1290	ns
ZNF222	4	-0.22531	-0.14298	0.08233	9178	ns
FAM177A1	4	-0.058801	0.52288	0.581681	16561	Positive selected
MAS1	4	-0.0086953	0.15538	0.164075	10723	ns
ARID5B	4	-0.11705	-0.28606	-0.16901	4631	ns
SGK2	4	0.020124	-0.23142	-0.251544	3486	ns
CFAP126	4	-0.070248	-0.41797	-0.347722	2357	ns
GPNMB	4	-0.31444	0.28592	0.60036	16722	Positive selected
THUMPD3	4	-0.12477	-0.076882	0.047888	8504	ns
PALD1	4	-0.30769	-0.48717	-0.17948	4488	ns
FEZF2	4	0.16146	-0.21489	-0.37635	2071	ns
FKBPL	4	-0.28179	-0.36417	-0.08238	6070	ns
ZNF816	4	-0.10667	0.24963	0.3563	13915	ns
MYOM1	4	0.10939	0.79575	0.68636	17348	Positive selected
SGK3	4	0.14949	-0.1354	-0.28489	3036	ns
CENPP	4	-0.63261	-0.27584	0.35677	13919	ns
PNPLA2	4	-0.3354	0.10555	0.44095	15089	ns
ACAP3	4	-0.25441	-0.49841	-0.244	3589	ns
RREB1	4	-0.097615	0.0131	0.110715	9728	ns
ATP9B	4	0.1981	0.05951	-0.13859	5120	ns
SAT2	4	-0.45586	-0.10985	0.34601	13773	ns
COL12A1	4	-0.15733	0.054539	0.211869	11553	ns
TM7SF2	4	-0.53778	-0.32223	0.21555	11619	ns
UTS2	4	-0.1285	-0.070907	0.057593	8709	ns
ELMOD2	4	0.0057172	0.394	0.388283	14379	ns
AIMP1	4	-0.22105	0.15324	0.37429	14160	ns
FAM71C	4	0.19694	0.16023	-0.03671	6859	ns
GLB1L	4	-0.056683	0.063323	0.120006	9889	ns
MEX3A	4	0.26396	0.50662	0.24266	12097	ns
PFKP	4	0.064682	0.28386	0.219178	11672	ns
CEP104	4	0.033635	-0.72436	-0.757995	304	Negative selected
C1orf194	4	-0.017865	-0.22357	-0.205705	4099	ns
RGPD2	4	-0.16272	-0.33272	-0.17	4617	ns
RAN	4	-1.9436	-1.5537	0.3899	14406	ns
SYNE1	4	-0.026347	-0.43758	-0.411233	1766	ns
TMIGD2	4	-0.0038553	0.38997	0.393825	14457	ns
PGAM1	4	-1.7912	-1.347	0.4442	15134	ns
PTK2	4	-2.093	-1.7206	0.3724	14122	ns
OR4F16	4	-0.99242	0.16651	1.15893	18861	Positive selected
ZBED4	4	-0.096984	-0.5229	-0.425916	1662	ns
PES1	4	-2.1468	-0.92004	1.22676	18931	Positive selected
NAPSA	4	-0.13665	-0.24398	-0.10733	5654	ns
GXYLT2	4	-0.13965	-0.76435	-0.6247	630	Negative selected
UGT3A1	4	0.1264	0.49181	0.36541	14030	ns
C9orf92	4	-0.03131	-0.75914	-0.72783	362	Negative selected
KLB	4	-0.043416	-0.39419	-0.350774	2323	ns
KIAA0319	4	0.13668	-0.051037	-0.187717	4353	ns
CAPN6	4	0.05863	0.194	0.13537	10178	ns
SLC2A3	4	-0.12513	-0.45535	-0.33022	2537	ns
SCNN1D	4	-0.20999	-0.18814	0.02185	8003	ns
ADCYAP1	4	-0.26563	1.3792	1.64483	19091	Positive selected
C5orf46	4	-0.097112	0.40216	0.499272	15723	ns
HEBP1	4	-0.34274	-0.10111	0.24163	12082	ns
MON1A	4	0.08791	-0.24691	-0.33482	2481	ns
PILRA	4	-0.14949	0.36501	0.5145	15875	Positive selected
MTF2	4	0.071689	-0.49306	-0.564749	875	Negative selected
PTGER1	4	-0.044602	-0.14533	-0.100728	5753	ns
ATP5G2	4	-0.44303	-0.56292	-0.11989	5430	ns
SLC7A7	4	-0.037433	-0.0086616	0.0287714	8140	ns
ENKD1	4	-0.48486	-0.5439	-0.05904	6468	ns
REM1	4	-0.07789	-0.54619	-0.4683	1379	ns
TMEM51	4	-0.14288	-0.092269	0.050611	8573	ns
WBP5	4	-0.65393	0.68031	1.33424	19016	Positive selected
AGFG2	4	0.11854	-0.15142	-0.26996	3249	ns
HBEGF	4	-0.09424	-0.0041189	0.0901211	9334	ns
AKAP8	4	-0.14521	0.17987	0.32508	13442	ns
ZFP82	4	-0.0096925	-0.054231	-0.0445385	6714	ns
LRRC6	4	-0.10767	-0.33419	-0.22652	3821	ns
CTU1	4	-1.3332	-0.88234	0.45086	15217	ns
PBX1	4	-0.29202	-0.39088	-0.09886	5778	ns
KLHL35	4	-0.18502	-0.26306	-0.07804	6137	ns
DHRS4	4	-0.24988	-0.33949	-0.08961	5937	ns
HIST3H3	4	-0.34686	0.023739	0.370599	14100	ns
ANKS1A	4	-0.22519	0.73363	0.95882	18518	Positive selected
MT1A	4	-0.48776	-0.70256	-0.2148	3971	ns
MBD4	4	-0.057201	0.78034	0.837541	18152	Positive selected
RPH3A	4	-0.14644	-0.35279	-0.20635	4086	ns
HSPB9	4	-0.30443	-0.19056	0.11387	9784	ns
FAM46B	4	-0.16355	0.19657	0.36012	13959	ns
LONP1	4	-1.9447	-1.0087	0.936	18451	Positive selected
TGM1	4	-0.10754	-0.29662	-0.18908	4335	ns
EDN1	4	-0.092706	0.20578	0.298486	12997	ns
TWIST1	4	-0.16627	0.0043112	0.170581	10834	ns
C11orf74	4	-0.2101	-0.43182	-0.22172	3883	ns
MRGPRX4	4	-0.35279	0.33686	0.68965	17368	Positive selected
F8A3	4	-0.76185	-1.4095	-0.64765	551	Negative selected
PSD2	4	0.010891	0.060042	0.049151	8539	ns
INTS12	4	-1.0053	-0.37008	0.63522	16996	Positive selected
CUX2	4	-0.19079	-0.029022	0.161768	10684	ns
COL26A1	4	-0.15811	0.081366	0.239476	12041	ns
LSMEM1	4	-0.18636	-0.42811	-0.24175	3624	ns
PRSS41	4	0.10256	0.16924	0.06668	8876	ns
LRRC59	4	-0.3785	-0.24652	0.13198	10117	ns
GPR39	4	-0.069837	0.284	0.353837	13889	ns
ATP4B	4	-0.25575	-0.62333	-0.36758	2157	ns
QRSL1	4	-0.99644	-0.6547	0.34174	13706	ns
GTSF1	4	-0.097632	0.022971	0.120603	9907	ns
FAM208B	4	-0.14455	-0.02581	0.11874	9865	ns
C9orf62	4	-0.22005	-0.081722	0.138328	10243	ns
DPF3	4	-0.11828	-0.049279	0.069001	8910	ns
DIP2B	4	-0.046917	-0.10634	-0.059423	6461	ns
CUL7	4	-0.16552	-0.37724	-0.21172	4010	ns
KCNK13	4	-0.054336	0.16023	0.214566	11602	ns
TFCP2	4	-0.05267	0.65704	0.70971	17527	Positive selected
TAF1C	4	-2.1579	-1.3783	0.7796	17896	Positive selected
DDX43	4	-0.13736	-0.81213	-0.67477	471	Negative selected
SOS1	4	-0.34278	-0.60463	-0.26185	3354	ns
RGPD8	4	-1.029	-1.1813	-0.1523	4900	ns
PLD3	4	-0.095764	-0.15109	-0.055326	6535	ns
CCDC106	4	-0.11021	0.31215	0.42236	14822	ns
MS4A13	4	0.0048147	-0.72729	-0.732105	354	Negative selected
PPP2R2A	4	0.32856	0.098179	-0.230381	3768	ns
KCNIP4	4	-0.0067994	0.75815	0.764949	17821	Positive selected
C17orf77	4	-0.16531	0.27574	0.44105	15091	ns
MEIS1	4	-0.27274	0.33558	0.60832	16790	Positive selected
RABL2B	4	-0.18102	-0.3592	-0.17818	4509	ns
BOD1L1	4	-0.18129	-0.16593	0.01536	7874	ns
SMARCAD1	4	-0.014192	0.02427	0.038462	8327	ns
OTOR	4	-0.18028	-0.062303	0.117977	9857	ns
NDUFB7	4	-0.30502	-0.72045	-0.41543	1738	ns
SDCBP2	4	-0.11086	-0.1978	-0.08694	5980	ns
ZNF121	4	-0.3214	-0.33886	-0.01746	7250	ns
CPLX1	4	-0.075689	-0.14894	-0.073251	6224	ns
INS	4	-0.31529	-0.22124	0.09405	9404	ns
GRIA4	4	-0.23972	0.26819	0.50791	15808	Positive selected
GMIP	4	0.032055	0.067176	0.035121	8270	ns
CELA1	4	-0.16134	-0.059878	0.101462	9555	ns
CPQ	4	-0.22824	0.48673	0.71497	17562	Positive selected
C6orf25	4	-0.26761	0.19944	0.46705	15395	ns
DCAF4L1	4	0.12512	-0.10889	-0.23401	3722	ns
INMT	4	0.0029472	-0.44784	-0.450787	1485	ns
CCDC171	4	-0.17599	0.36861	0.5446	16204	Positive selected
SMN2	4	-0.96621	-1.2677	-0.30149	2838	ns
PDCD4	4	-0.11105	0.50025	0.6113	16811	Positive selected
IQCG	4	-0.1027	-0.37356	-0.27086	3231	ns
ADRA2B	4	-0.0032076	-0.16055	-0.157342	4822	ns
PYY	4	-0.20263	-0.34447	-0.14184	5067	ns
BTN1A1	4	-0.089566	-0.17301	-0.083444	6045	ns
PAX8	4	-0.2458	0.10844	0.35424	13894	ns
SLC22A10	4	-0.15131	0.69487	0.84618	18185	Positive selected
PCDHB12	4	-0.28345	-0.9319	-0.64845	544	Negative selected
TERF2	4	-2.2515	-2.0043	0.2472	12164	ns
DNER	4	-0.055838	0.078522	0.13436	10158	ns
ANKDD1B	4	0.025756	0.53644	0.510684	15836	Positive selected
CRYBA1	4	-0.017946	-0.29665	-0.278704	3122	ns
CD72	4	-0.17189	0.18603	0.35792	13930	ns
MED26	4	-1.1	-0.94388	0.15612	10569	ns
LINC00452	4	-0.04067	-0.27319	-0.23252	3737	ns
ATP5A1	4	-0.56261	-0.51362	0.04899	8536	ns
ZNF526	4	-0.49053	-0.084186	0.406344	14620	ns
ITGB3	4	-0.30019	-0.48698	-0.18679	4369	ns
SEPT8	4	-0.11619	-0.094674	0.021516	7995	ns
KIAA1211	4	-0.37447	0.49484	0.86931	18274	Positive selected
FGF9	4	0.085406	0.47428	0.388874	14393	ns
LHFPL2	4	0.045176	0.23356	0.188384	11151	ns
USP17L30	4	-0.69765	-0.46599	0.23166	11884	ns
ATF7IP	4	-0.16342	0.10322	0.26664	12500	ns
INPP5E	4	-0.35673	-0.25021	0.10652	9643	ns
MYCN	4	-0.14846	-0.32243	-0.17397	4559	ns
S1PR4	4	-0.38476	0.25991	0.64467	17068	Positive selected
TLE6	4	-0.02223	-0.045313	-0.023083	7135	ns
CHIT1	4	-0.0067038	-0.10584	-0.0991362	5774	ns
AQP12A	4	-0.26123	-0.089338	0.171892	10860	ns
MAPKAPK2	4	-0.062162	0.0041198	0.0662818	8866	ns
LSS	4	-0.36988	-0.24939	0.12049	9905	ns
IQCF2	4	-0.052237	0.24294	0.295177	12944	ns
PDZD3	4	-0.15566	-0.20155	-0.04589	6687	ns
MOSPD3	4	0.18642	-0.096312	-0.282732	3064	ns
ATP6V1B2	4	-2.2341	-1.3471	0.887	18320	Positive selected
RBM5	4	0.30337	0.75689	0.45352	15255	ns
MME	4	-0.39944	0.39442	0.79386	17958	Positive selected
MAN2B1	4	-0.094426	-0.23004	-0.135614	5172	ns
TCTN2	4	-0.38156	-0.1845	0.19706	11303	ns
ZNF14	4	-0.46123	-0.076402	0.384828	14316	ns
RAB2A	4	-0.20117	0.20278	0.40395	14592	ns
DNM1	4	-0.30195	1.6122	1.91415	19110	Positive selected
LURAP1	4	0.018123	-0.48046	-0.498583	1185	ns
GPBAR1	4	-0.307	0.15798	0.46498	15373	ns
CYP21A2	4	-0.017983	-0.19094	-0.172957	4572	ns
CPLX2	4	0.0013212	-0.10409	-0.105411	5688	ns
IFNA8	4	-0.28014	-0.52533	-0.24519	3575	ns
KALRN	4	-0.032473	-0.6003	-0.567827	859	Negative selected
G3BP1	4	-0.67749	-0.24129	0.4362	15019	ns
IL20	4	0.054567	-0.037626	-0.092193	5901	ns
LAT2	4	-0.076176	-0.041305	0.034871	8267	ns
CCDC101	4	-1.09	-0.98593	0.10407	9596	ns
TMSB4Y	4	0.12201	-0.29261	-0.41462	1744	ns
PCDHGC3	4	-0.058321	0.11301	0.171331	10848	ns
THAP2	4	-0.30787	-0.40936	-0.10149	5739	ns
PLEKHA6	4	-0.041857	0.26293	0.304787	13104	ns
C3orf58	4	-0.38333	0.51615	0.89948	18361	Positive selected
LAS1L	4	-1.4134	-1.2016	0.2118	11551	ns
SLC9A4	4	-0.089679	-0.67352	-0.583841	784	Negative selected
ENOX1	4	0.26168	-0.31034	-0.57202	845	Negative selected
RWDD3	4	-0.51625	-0.13462	0.38163	14270	ns
IFT172	4	-0.22533	0.034963	0.260293	12395	ns
SLC26A10	4	-0.48134	0.0056385	0.486978	15602	ns
HIST1H3E	4	-0.16946	-0.6248	-0.45534	1451	ns
ALG13	4	-2.3545	-1.4017	0.9528	18499	Positive selected
ALS2CR11	4	-0.059739	-0.61503	-0.555291	913	Negative selected
GABPB1	4	-0.6602	-0.46348	0.19672	11295	ns
PCDH8	4	-0.30501	-0.32574	-0.02073	7174	ns
OR51F1	4	-0.16405	0.025132	0.189182	11160	ns
DLGAP4	4	0.069344	-0.80109	-0.870434	162	Negative selected
CHRM1	4	-0.27525	-0.81316	-0.53791	982	Negative selected
AMDHD2	4	-0.20079	-0.10355	0.09724	9468	ns
WFDC2	4	-0.083415	0.658	0.741415	17704	Positive selected
TM4SF18	4	-0.099667	-0.36486	-0.265193	3308	ns
XKR7	4	-0.23213	-0.2859	-0.05377	6559	ns
DUT	4	-1.7115	-1.3479	0.3636	14013	ns
LGALS4	4	-0.27549	0.50034	0.77583	17877	Positive selected
GLTSCR1	4	0.050669	0.14601	0.095341	9434	ns
NTN4	4	-0.44385	-0.45853	-0.01468	7298	ns
SFRP5	4	-0.43052	0.5461	0.97662	18569	Positive selected
CILP2	4	-0.18809	0.10101	0.2891	12861	ns
KIAA0907	4	-0.08435	-0.014555	0.069795	8924	ns
STAT2	4	-0.34568	0.19593	0.54161	16167	Positive selected
ZFYVE28	4	-0.013644	-0.0083551	0.0052889	7680	ns
RAB1A	4	-0.043858	-0.29175	-0.247892	3533	ns
TRIM66	4	-0.077937	-0.010873	0.067064	8880	ns
TCEANC	4	0.022375	-0.35184	-0.374215	2090	ns
PRRG3	4	0.06906	0.58671	0.51765	15912	Positive selected
PLXNB3	4	-0.14973	-0.28175	-0.13202	5224	ns
C14orf169	4	-0.17497	-0.64924	-0.47427	1339	ns
OPTN	4	-0.027425	-0.03723	-0.009805	7386	ns
MESP2	4	-0.25667	0.26493	0.5216	15946	Positive selected
STIP1	4	0.45132	0.45481	0.00349	7649	ns
PDCD5	4	-1.0407	-0.59026	0.45044	15209	ns
WDR35	4	-0.023322	0.40007	0.423392	14836	ns
FAM132B	4	-0.048663	-0.21445	-0.165787	4685	ns
TNFAIP3	4	0.068277	0.013155	-0.055122	6539	ns
TNPO3	4	-1.2259	-1.0011	0.2248	11772	ns
SLC35F6	4	-0.05952	-0.39126	-0.33174	2520	ns
SLC25A35	4	0.10568	-0.23619	-0.34187	2408	ns
RPF1	4	-1.558	-0.74362	0.81438	18054	Positive selected
TSSK3	4	-0.25361	-0.67701	-0.4234	1684	ns
ZSWIM3	4	-0.010497	-0.21912	-0.208623	4047	ns
CCDC85B	4	-0.14772	0.59797	0.74569	17726	Positive selected
RBM14	4	-0.82393	-0.45061	0.37332	14140	ns
IL3	4	-0.19763	-0.075258	0.122372	9957	ns
GAB4	4	-0.13044	-0.11795	0.01249	7818	ns
CHP2	4	-0.067705	0.32514	0.392845	14444	ns
PPP1R3B	4	0.16836	-0.099139	-0.267499	3277	ns
ZCCHC17	4	-0.32308	-0.18711	0.13597	10192	ns
VN1R1	4	-0.28213	-0.22055	0.06158	8785	ns
NPIPB9	4	-1.0291	-0.82799	0.20111	11392	ns
RCC1	4	-1.6749	-1.7046	-0.0297	7006	ns
XKR4	4	-0.42338	-0.32739	0.09599	9447	ns
TBK1	4	0.01297	-0.0020073	-0.0149773	7291	ns
STRN3	4	-0.28028	-0.58328	-0.303	2820	ns
HOXB13	4	-0.12961	0.19953	0.32914	13507	ns
PIGA	4	-0.38447	-0.38101	0.00346	7645	ns
CHMP2B	4	0.0096586	-0.41311	-0.422769	1686	ns
COL1A1	4	-0.25144	-0.039854	0.211586	11549	ns
TAMM41	4	-1.1892	-0.92418	0.26502	12469	ns
HS1BP3	4	-0.077167	0.19354	0.270707	12563	ns
CFB	4	-0.25121	-0.28248	-0.03127	6979	ns
CCDC151	4	-0.010679	0.2328	0.243479	12120	ns
HSPB6	4	0.029397	-0.24117	-0.270567	3237	ns
ICA1L	4	-0.06723	0.025383	0.092613	9370	ns
ZDHHC5	4	-0.44063	-0.24068	0.19995	11365	ns
RCCD1	4	0.0058694	-0.42177	-0.427639	1647	ns
DLX3	4	-0.13583	-0.35375	-0.21792	3932	ns
NPHP4	4	-0.31605	-0.52513	-0.20908	4039	ns
GHDC	4	-0.44833	-0.60305	-0.15472	4862	ns
LPAR5	4	-0.11088	-0.73499	-0.62411	633	Negative selected
TRAT1	4	-0.052839	0.046126	0.098965	9504	ns
NEK8	4	-0.17187	0.97983	1.1517	18853	Positive selected
SMAP1	4	-0.19724	-0.31085	-0.11361	5555	ns
GSTA3	4	-0.44152	0.11738	0.5589	16352	Positive selected
KRTAP4-9	4	0.084822	0.03855	-0.046272	6682	ns
AXL	4	-0.79643	0.095005	0.891435	18334	Positive selected
C16orf59	4	-0.70891	-0.68443	0.02448	8061	ns
TSC22D2	4	-0.73946	-0.30659	0.43287	14977	ns
PPAPDC3	4	0.10799	-0.28137	-0.38936	1947	ns
ALX4	4	-0.4038	-0.14485	0.25895	12362	ns
GREM2	4	0.053353	0.1255	0.072147	8969	ns
CYTL1	4	-0.088449	0.095448	0.183897	11071	ns
FAM105A	4	0.18647	-0.20037	-0.38684	1972	ns
EMX1	4	-0.095941	-0.36913	-0.273189	3206	ns
CMTM5	4	-0.22992	0.35507	0.58499	16590	Positive selected
KLHL25	4	-0.080535	0.367	0.447535	15177	ns
F2RL3	4	-0.1329	-0.12837	0.00453	7665	ns
SPINT4	4	-0.24174	-0.21954	0.0222	8009	ns
IGFBP2	4	0.13638	-0.88337	-1.01975	58	Negative selected
DLL4	4	-0.068603	0.34764	0.416243	14748	ns
SMYD4	4	-0.31807	-0.31764	0.00043	7575	ns
TAOK2	4	0.38867	0.74562	0.35695	13921	ns
KIAA1024	4	-0.022613	-0.25173	-0.229117	3783	ns
PPP4R4	4	-0.097913	-0.54111	-0.443197	1527	ns
PLA2G4A	4	-0.057935	0.14001	0.197945	11320	ns
TTC9C	4	-0.20814	-0.10741	0.10073	9543	ns
ZNF254	4	0.11262	0.13241	0.01979	7967	ns
C1QTNF3	4	-0.028058	0.024341	0.052399	8607	ns
TELO2	4	-1.8093	-0.9071	0.9022	18370	Positive selected
GIPC2	4	-0.16526	0.77766	0.94292	18471	Positive selected
LETM2	4	-0.14442	0.044199	0.188619	11153	ns
SLC16A12	4	0.010275	-0.064287	-0.074562	6208	ns
HSPB11	4	-0.18148	0.55135	0.73283	17658	Positive selected
GYPA	4	-0.24316	-0.22288	0.02028	7976	ns
PPME1	4	-0.41252	-0.26057	0.15195	10494	ns
PSMA3	4	-1.8471	-1.0989	0.7482	17738	Positive selected
ITPA	4	-0.00066822	-0.3675	-0.366832	2165	ns
MCM9	4	-0.19819	-0.47109	-0.2729	3210	ns
TNFRSF19	4	-0.064764	0.014598	0.079362	9112	ns
FXYD5	4	-0.33242	0.25116	0.58358	16579	Positive selected
POFUT2	4	-0.21079	0.44248	0.65327	17120	Positive selected
DBI	4	0.32054	-0.0865	-0.40704	1801	ns
HSD17B14	4	-0.034158	-0.46596	-0.431802	1611	ns
DDX21	4	-2.5011	-1.9432	0.5579	16341	Positive selected
CABP5	4	-0.098529	0.12611	0.224639	11768	ns
RAB11FIP1	4	-0.27443	-0.42592	-0.15149	4924	ns
OR10P1	4	-0.3332	0.020352	0.353552	13884	ns
PSME4	4	-0.25604	0.12315	0.37919	14237	ns
ENSA	4	-0.36047	-0.041794	0.318676	13337	ns
KDM3A	4	0.21159	-0.213	-0.42459	1673	ns
HHLA1	4	-0.11718	-0.11948	-0.0023	7528	ns
RBBP5	4	-0.92644	-1.3003	-0.37386	2094	ns
GALNT12	4	-0.11368	0.40295	0.51663	15900	Positive selected
KRTAP15-1	4	-0.24465	0.34997	0.59462	16678	Positive selected
MIS18A	4	-1.9109	-1.1811	0.7298	17639	Positive selected
CAPN15	4	-0.17245	0.17835	0.3508	13847	ns
SAR1B	4	0.08583	0.31367	0.22784	11822	ns
ZNF180	4	-0.18219	0.19747	0.37966	14249	ns
OR2M3	4	-0.47108	-0.43918	0.0319	8195	ns
RPL8	4	-2.6543	-2.3494	0.3049	13108	ns
SLC20A2	4	0.12798	0.22108	0.0931	9386	ns
NEK6	4	-0.08971	0.64649	0.7362	17672	Positive selected
RABEP2	4	-0.093455	-0.34694	-0.253485	3463	ns
UBE2W	4	-0.10143	-0.2235	-0.12207	5393	ns
KCNG1	4	-0.048327	-0.40039	-0.352063	2310	ns
NAA30	4	-0.59128	-0.47847	0.11281	9766	ns
BARHL1	4	-0.34719	0.22604	0.57323	16474	Positive selected
TRIM43	4	-0.65364	-0.9359	-0.28226	3072	ns
HPS3	4	-0.085558	0.29914	0.384698	14314	ns
ZNF624	4	-0.11972	0.82673	0.94645	18481	Positive selected
RECQL4	4	-0.74142	-0.43137	0.31005	13188	ns
LCE1F	4	-0.11486	-0.14985	-0.03499	6900	ns
RGS18	4	-0.18267	-0.46925	-0.28658	3013	ns
KLHL21	4	-0.039454	-0.030469	0.008985	7751	ns
SKA2	4	-1.566	-2.2096	-0.6436	566	Negative selected
HTR3E	4	-0.13165	-0.39275	-0.2611	3365	ns
PLAU	4	-0.046678	-0.10607	-0.059392	6462	ns
MAGED1	4	-0.22117	-0.28257	-0.0614	6429	ns
RARRES1	4	0.0041073	0.11171	0.107603	9664	ns
DDAH2	4	-0.18532	0.18564	0.37096	14105	ns
MATR3	4	-0.80023	-0.61924	0.18099	11024	ns
DUSP10	4	-0.37198	-0.47999	-0.10801	5646	ns
EDC4	4	-0.94892	-0.62113	0.32779	13479	ns
ATF7IP2	4	-0.0027678	0.19616	0.198928	11343	ns
EGR1	4	-0.11539	0.61613	0.73152	17648	Positive selected
ZNF331	4	-0.072258	0.63958	0.711838	17537	Positive selected
HIPK1	4	-0.10712	-0.090148	0.016972	7911	ns
MKL2	4	-0.53154	-0.46651	0.06503	8840	ns
NRCAM	4	0.0469	0.84854	0.80164	17994	Positive selected
RBM12	4	-0.40088	-0.89026	-0.48938	1232	ns
TSPO	4	-0.24734	-0.16151	0.08583	9242	ns
TMEM246	4	-0.092177	-0.053801	0.038376	8325	ns
HIST1H2BD	4	-0.67738	0.45636	1.13374	18836	Positive selected
PDZD7	4	-0.25363	0.21106	0.46469	15369	ns
MEIOB	4	-0.288	-0.30672	-0.01872	7228	ns
BAIAP3	4	0.0051957	-0.33811	-0.343306	2388	ns
KCNJ18	4	-0.14622	-0.22281	-0.07659	6163	ns
COL22A1	4	0.066043	0.89882	0.832777	18121	Positive selected
ASB5	4	0.040564	-0.14575	-0.186314	4377	ns
GPR63	4	-0.21026	-0.033604	0.176656	10943	ns
STMN3	4	-0.19859	-0.9171	-0.71851	382	Negative selected
NOXRED1	4	-0.061061	0.1058	0.166861	10766	ns
GGTLC1	4	-0.18326	-0.41228	-0.22902	3784	ns
GPR45	4	-0.26624	0.1269	0.39314	14446	ns
FOXP1	4	-0.17869	0.3708	0.54949	16249	Positive selected
SAR1A	4	0.090799	0.39584	0.305041	13111	ns
TYRO3	4	-0.20893	0.57914	0.78807	17937	Positive selected
FAM204A	4	-0.26345	-0.098169	0.165281	10740	ns
DNAH10	4	-0.21811	-0.19476	0.02335	8032	ns
CNKSR2	4	0.08457	0.21371	0.12914	10068	ns
PHF7	4	-0.21874	-0.19519	0.02355	8037	ns
SNAPC4	4	-1.4482	-1.1724	0.2758	12642	ns
ELAVL1	4	-1.2591	-1.2457	0.0134	7835	ns
MEX3B	4	0.22913	-0.43478	-0.66391	501	Negative selected
ASB14	4	0.034065	-0.33469	-0.368755	2148	ns
C1orf177	4	-0.036611	-0.31198	-0.275369	3166	ns
ALDH8A1	4	-0.12742	0.42364	0.55106	16266	Positive selected
NBPF10	4	-0.96591	-0.193	0.77291	17862	Positive selected
BIVM-ERCC5	4	-0.40479	-1.1445	-0.73971	340	Negative selected
NUDT11	4	-0.075298	0.09564	0.170938	10842	ns
MED29	4	-0.59646	-0.016565	0.579895	16537	Positive selected
ZNF558	4	-0.10593	0.18153	0.28746	12832	ns
VKORC1	4	-0.32564	0.03913	0.36477	14023	ns
RNASE8	4	-0.19744	0.53361	0.73105	17647	Positive selected
CTSV	4	-0.33806	-0.085867	0.252193	12254	ns
RER1	4	-0.63996	-0.32871	0.31125	13203	ns
ANKMY1	4	-0.34613	-0.47782	-0.13169	5230	ns
GLE1	4	-0.81444	-0.36991	0.44453	15139	ns
SLC16A4	4	-0.14194	0.101	0.24294	12104	ns
GCAT	4	-0.2313	-0.073359	0.157941	10613	ns
CTF1	4	-0.25865	0.14103	0.39968	14531	ns
SLC4A5	4	-0.3644	-0.33481	0.02959	8155	ns
PURB	4	-0.22815	-0.14511	0.08304	9192	ns
WWC2	4	0.14818	0.80856	0.66038	17176	Positive selected
ACSS2	4	-0.15815	0.2098	0.36795	14062	ns
M1AP	4	-0.15015	-0.19331	-0.04316	6747	ns
CACNA1I	4	-0.28249	0.27054	0.55303	16294	Positive selected
SLC25A4	4	0.11856	-0.93051	-1.04907	50	Negative selected
FAM47B	4	0.18052	-0.10289	-0.28341	3059	ns
PVRL4	4	0.082281	0.1349	0.052619	8611	ns
TEX30	4	-0.26498	0.45095	0.71593	17571	Positive selected
GPN2	4	-2.8902	-1.3731	1.5171	19074	Positive selected
USP17L1	4	-0.24891	0.49538	0.74429	17717	Positive selected
CA9	4	-0.31242	-0.34005	-0.02763	7048	ns
TMEM208	4	-0.010736	0.13217	0.142906	10335	ns
SCCPDH	4	-0.15843	0.90715	1.06558	18745	Positive selected
HOXA6	4	-0.15169	-0.03142	0.12027	9897	ns
E2F3	4	-0.36988	-0.11798	0.2519	12246	ns
BNC2	4	-0.5165	0.197	0.7135	17552	Positive selected
OR10K1	4	-0.22984	-0.15017	0.07967	9122	ns
AKR7A3	4	-0.058428	-0.04804	0.010388	7781	ns
KPRP	4	-0.077203	0.8599	0.937103	18456	Positive selected
FAM71E1	4	-0.012893	-0.36508	-0.352187	2307	ns
PSPN	4	-0.40792	-0.79208	-0.38416	1996	ns
OAZ1	4	-0.1358	0.0067125	0.142512	10322	ns
RCN2	4	-0.06224	-0.22038	-0.15814	4810	ns
HHIPL2	4	-0.10348	0.51499	0.61847	16879	Positive selected
SYNGAP1	4	-0.017755	0.10512	0.122875	9967	ns
ATRNL1	4	-0.23747	-0.46441	-0.22694	3808	ns
RNF6	4	-0.047438	0.3534	0.400838	14548	ns
NLRP10	4	-0.044794	-0.16353	-0.118736	5453	ns
CCDC176	4	-0.34344	-0.56355	-0.22011	3906	ns
PCNA	4	-2.9076	-2.1205	0.7871	17930	Positive selected
PPP1R42	4	-0.23538	-0.51704	-0.28166	3079	ns
SLC39A9	4	0.17766	-0.25529	-0.43295	1602	ns
PAPD5	4	-0.29497	-0.38531	-0.09034	5931	ns
MRPS14	4	-0.69542	-0.64797	0.04745	8498	ns
C11orf80	4	-0.33854	-0.77059	-0.43205	1608	ns
GPRC5B	4	-0.071236	0.21448	0.285716	12802	ns
ZC3HAV1	4	-0.046974	-0.21567	-0.168696	4633	ns
SFSWAP	4	-1.2871	-0.95286	0.33424	13591	ns
OR3A3	4	-0.21387	-0.1401	0.07377	9003	ns
FGFR3	4	-0.21775	-0.10438	0.11337	9777	ns
RBM44	4	0.050351	0.30346	0.253109	12270	ns
GUCA1C	4	0.14286	0.12087	-0.02199	7153	ns
PODNL1	4	-0.090217	-0.28587	-0.195653	4247	ns
ALDH3A1	4	-0.20964	-0.21484	-0.0052	7472	ns
SLC52A3	4	0.56053	-0.018997	-0.579527	806	Negative selected
EPS8L2	4	-0.33081	-0.39258	-0.06177	6423	ns
ZNF134	4	-0.082893	-0.046518	0.036375	8293	ns
MTUS1	4	-0.10766	0.40837	0.51603	15893	Positive selected
NOMO1	4	-0.069722	0.21875	0.288472	12849	ns
C9orf91	4	-0.059512	0.46453	0.524042	15975	Positive selected
IRS2	4	-0.28957	0.20328	0.49285	15665	ns
WDR5	4	-1.0503	-0.71119	0.33911	13667	ns
GAP43	4	-0.072043	-0.33663	-0.264587	3312	ns
MAP2K5	4	-1.156	-0.13414	1.02186	18652	Positive selected
DUSP7	4	0.14715	0.25946	0.11231	9754	ns
LSM14B	4	-0.33459	0.34307	0.67766	17292	Positive selected
IST1	4	-0.56975	-0.33795	0.2318	11892	ns
MAGEA11	4	-0.38957	-0.42662	-0.03705	6850	ns
ABCB10	4	-0.18958	0.29523	0.48481	15580	ns
PKD1L3	4	0.057079	0.32335	0.266271	12491	ns
GABBR2	4	-0.24423	-1.1017	-0.85747	173	Negative selected
KCNJ12	4	-0.43641	0.84103	1.27744	18974	Positive selected
TMPRSS7	4	-0.18813	-0.0049478	0.183182	11062	ns
CCNE1	4	-0.073056	0.24664	0.319696	13354	ns
TMTC2	4	-0.072922	-0.32147	-0.248548	3524	ns
NOM1	4	-2.2239	-1.652	0.5719	16459	Positive selected
CDK11A	4	-0.3785	0.049716	0.428216	14909	ns
ZBP1	4	0.032831	0.15427	0.121439	9934	ns
NPM1	4	-1.5706	-0.83981	0.73079	17645	Positive selected
CNR2	4	-0.074526	0.23272	0.307246	13140	ns
MAPK14	4	-0.0010864	0.031045	0.0321314	8200	ns
OR2T33	4	-0.17787	-0.3736	-0.19573	4245	ns
MTMR14	4	-0.18108	-0.020073	0.161007	10670	ns
ZNF467	4	-0.13897	0.27778	0.41675	14761	ns
C10orf2	4	-0.93642	-0.58257	0.35385	13890	ns
ATP5L	4	-0.30623	0.19124	0.49747	15706	ns
PYGB	4	-0.31779	-0.79953	-0.48174	1285	ns
PIN1	4	-0.075443	-0.50977	-0.434327	1591	ns
HOXC4	4	-0.27449	0.028513	0.303003	13069	ns
TEC	4	-0.12634	-0.18588	-0.05954	6458	ns
SEL1L	4	-0.63996	-0.45358	0.18638	11104	ns
WTH3DI	4	-0.2708	-0.36861	-0.09781	5799	ns
OR2C3	4	-0.1752	0.34912	0.52432	15979	Positive selected
SH2D4B	4	0.0006776	0.75762	0.756942	17772	Positive selected
CYP3A5	4	-0.18843	0.035735	0.224165	11760	ns
MAPK8IP2	4	-0.23307	-0.000278	0.232792	11918	ns
FGD3	4	-0.16568	-0.14866	0.01702	7915	ns
PLOD1	4	-0.27136	-0.47908	-0.20772	4068	ns
TTC33	4	-0.14531	-0.23566	-0.09035	5930	ns
TSPAN32	4	-0.36492	0.82259	1.18751	18900	Positive selected
TMSB4X	4	-0.23145	-0.15889	0.07256	8977	ns
CXCR1	4	-0.063443	0.21043	0.273873	12620	ns
SEC24D	4	-0.16262	-0.52186	-0.35924	2246	ns
ITGB7	4	-0.10225	0.56253	0.66478	17204	Positive selected
GZMM	4	0.011735	0.0039724	-0.0077626	7422	ns
RAPGEF2	4	-0.56664	-0.72584	-0.1592	4794	ns
PTH1R	4	-0.021589	-0.34752	-0.325931	2573	ns
CTAG2	4	-0.4488	-0.28118	0.16762	10778	ns
SND1	4	-0.15808	-0.34609	-0.18801	4348	ns
COX4I2	4	-0.30979	-0.49531	-0.18552	4394	ns
RBMY1D	4	-0.11071	-0.31834	-0.20763	4069	ns
TCEB1	4	-1.2276	-1.0242	0.2034	11428	ns
VBP1	4	-0.86309	-0.90271	-0.03962	6806	ns
TMEM170A	4	0.02524	-0.23532	-0.26056	3373	ns
C1QA	4	-0.20315	0.14288	0.34603	13775	ns
VNN2	4	0.010844	-0.19296	-0.203804	4128	ns
IFI27L2	4	-0.39213	0.49868	0.89081	18333	Positive selected
ZNF671	4	-0.17784	0.25269	0.43053	14940	ns
VASN	4	0.013118	0.25874	0.245622	12151	ns
GNPNAT1	4	-0.099096	-1.2495	-1.1504	25	Negative selected
FLT3	4	-0.093735	-0.05017	0.043565	8419	ns
MMP19	4	-0.24447	0.07451	0.31898	13346	ns
RUNX2	4	0.48072	0.65415	0.17343	10888	ns
SNAI2	4	-0.16659	0.19637	0.36296	14002	ns
OTOG	4	-0.12411	-0.15048	-0.02637	7071	ns
DYDC2	4	-0.11582	0.19726	0.31308	13250	ns
C2orf42	4	0.088148	-0.024421	-0.112569	5576	ns
SLC13A2	4	-0.029771	0.16014	0.189911	11174	ns
TYMS	4	0.17995	-0.38757	-0.56752	860	Negative selected
KDM5B	4	-0.10024	-0.071946	0.028294	8130	ns
ANGPT1	4	-0.10359	-0.60086	-0.49727	1192	ns
ALX3	4	-0.084203	-0.31225	-0.228047	3796	ns
KCTD1	4	-0.20573	-0.32566	-0.11993	5429	ns
TEX264	4	-0.078861	-0.36832	-0.289459	2980	ns
MIS12	4	-0.98046	-0.2785	0.70196	17479	Positive selected
CLDN11	4	-0.041537	0.95613	0.997667	18605	Positive selected
SLC22A14	4	-0.099901	0.43242	0.532321	16067	Positive selected
INA	4	-0.094007	-0.36847	-0.274463	3183	ns
TM2D1	4	-0.44999	0.67133	1.12132	18821	Positive selected
ERMARD	4	0.0020538	0.99547	0.993416	18598	Positive selected
RGS14	4	-0.01498	0.41477	0.42975	14930	ns
APEH	4	-3.7826e-05	-0.25341	-0.253372	3467	ns
GPR25	4	-0.0022574	0.55894	0.561197	16372	Positive selected
C4orf46	4	-0.47475	0.043342	0.518092	15915	Positive selected
ZNF679	4	-0.099667	-0.22592	-0.126253	5309	ns
DNAJC14	4	-0.23294	-0.059034	0.173906	10895	ns
FNDC4	4	-0.069793	-0.074934	-0.005141	7475	ns
INTS9	4	-1.1947	-1.145	0.0497	8551	ns
CYB561D2	4	-0.2581	0.39642	0.65452	17130	Positive selected
IL10RA	4	-0.14383	0.061471	0.205301	11465	ns
PGGT1B	4	-1.7304	-0.792	0.9384	18458	Positive selected
PEX11A	4	-0.035476	0.10529	0.140766	10282	ns
ATP6V1C2	4	-0.22692	-0.21203	0.01489	7859	ns
ATP1B2	4	-0.15984	-0.15388	0.00596	7696	ns
NCAPD3	4	-1.5066	-1.83	-0.3234	2600	ns
CHCHD5	4	-0.33102	-0.086012	0.245008	12143	ns
PDK2	4	-0.59087	-0.09685	0.49402	15677	ns
SLC16A7	4	-0.14253	0.76414	0.90667	18380	Positive selected
OXGR1	4	-0.31562	-0.6891	-0.37348	2101	ns
LYSMD3	4	0.13877	0.69712	0.55835	16345	Positive selected
ZSWIM1	4	-0.064633	0.59697	0.661603	17184	Positive selected
NLRP9	4	-0.088348	-0.37508	-0.286732	3010	ns
KREMEN1	4	0.03653	-0.36856	-0.40509	1810	ns
OR8D1	4	-0.30075	-0.0748	0.22595	11790	ns
FAM221A	4	0.10782	-0.054996	-0.162816	4735	ns
NUP205	4	-1.9462	-1.6461	0.3001	13025	ns
MAU2	4	-1.1385	-0.39387	0.74463	17719	Positive selected
C11orf70	4	-0.17139	-0.11167	0.05972	8753	ns
MYOF	4	0.091386	-0.20206	-0.293446	2938	ns
NUMBL	4	-0.027356	-0.070815	-0.043459	6739	ns
HIST1H1D	4	0.0043206	-0.64973	-0.654051	523	Negative selected
CACNA1C	4	-0.24545	0.15884	0.40429	14597	ns
GJD2	4	0.029478	0.57524	0.545762	16214	Positive selected
TCTE3	4	0.053245	-0.043075	-0.09632	5819	ns
SIKE1	4	-0.3498	-0.32566	0.02414	8055	ns
DUSP18	4	-0.057494	-0.15522	-0.097726	5802	ns
DPAGT1	4	-2.2819	-1.4396	0.8423	18167	Positive selected
ENPEP	4	-0.18328	0.23083	0.41411	14719	ns
HDX	4	0.38801	0.86606	0.47805	15516	ns
ENDOU	4	-0.34683	-0.41429	-0.06746	6314	ns
SLC16A13	4	-0.077762	0.089531	0.167293	10774	ns
GLRA2	4	-0.20238	-0.075431	0.126949	10037	ns
SLC25A36	4	-0.081697	0.39999	0.481687	15551	ns
OPN4	4	-0.35364	-0.042623	0.311017	13198	ns
C14orf79	4	-0.023195	-0.12145	-0.098255	5790	ns
SPINK4	4	-0.3201	-0.077096	0.243004	12111	ns
MTMR3	4	-0.062691	-0.21444	-0.151749	4914	ns
ABCC2	4	-0.097874	0.80643	0.904304	18375	Positive selected
RMI2	4	-0.15903	0.010352	0.169382	10807	ns
PPAP2B	4	-0.31678	-0.027194	0.289586	12875	ns
HIST1H2BN	4	-0.59599	-0.5706	0.02539	8073	ns
URGCP-MRPS24	4	-0.49717	-0.57286	-0.07569	6184	ns
ATXN2L	4	-0.73114	-0.17974	0.5514	16273	Positive selected
EIF5A	4	-1.8828	-1.9335	-0.0507	6617	ns
EIF2S1	4	-2.4742	-2.4543	0.0199	7972	ns
SERF2	4	-0.82426	-0.58162	0.24264	12096	ns
SEPT10	4	-0.22095	-0.51255	-0.2916	2950	ns
TCTEX1D2	4	-0.054425	-0.69632	-0.641895	573	Negative selected
TUBG2	4	-0.27522	-0.10462	0.1706	10836	ns
CTDSPL	4	-0.1712	-0.29486	-0.12366	5361	ns
MINOS1-NBL1	4	-0.34624	-0.33026	0.01598	7895	ns
SF3B6	4	-0.52044	-0.15831	0.36213	13986	ns
UBE2V1	4	-0.81479	-0.92249	-0.1077	5652	ns
HTR3B	4	-0.066143	0.22067	0.286813	12819	ns
TGM7	4	-0.16101	-0.76545	-0.60444	699	Negative selected
ZBTB25	4	-0.38879	0.23361	0.6224	16909	Positive selected
SLC2A5	4	-0.22635	0.20683	0.43318	14981	ns
TK1	4	-0.47363	0.32993	0.80356	18003	Positive selected
TMPRSS3	4	-0.12089	0.43059	0.55148	16274	Positive selected
ZBTB8B	4	-0.010826	0.0037966	0.0146226	7855	ns
LRRC3B	4	-0.36697	-0.38056	-0.01359	7314	ns
ZNF789	4	-0.16837	-0.18724	-0.01887	7220	ns
UTP14C	4	-0.21675	-0.17698	0.03977	8350	ns
GOLGA6B	4	-0.77685	-0.48172	0.29513	12942	ns
IGFBP4	4	0.12734	-0.65146	-0.7788	266	Negative selected
PLP2	4	-0.076325	-0.1333	-0.056975	6505	ns
FAM124A	4	-0.069489	-0.57329	-0.503801	1149	Negative selected
CNBD2	4	-0.32346	0.27907	0.60253	16742	Positive selected
SLC32A1	4	-0.022254	-0.0026092	0.0196448	7965	ns
NLRC5	4	-0.32775	0.55505	0.8828	18304	Positive selected
RPL3L	4	-0.23638	-0.19642	0.03996	8353	ns
FAM76B	4	-0.10137	0.00089692	0.102267	9566	ns
SERPINB1	4	-0.24557	0.21774	0.46331	15351	ns
ULK3	4	-0.16071	0.56737	0.72808	17628	Positive selected
MIXL1	4	0.038792	0.42717	0.388378	14381	ns
MED21	4	-1.6655	-0.83281	0.83269	18120	Positive selected
DIRAS3	4	-0.19563	0.33002	0.52565	15998	Positive selected
ZFP92	4	-0.17171	0.18005	0.35176	13864	ns
ANGPTL1	4	-0.097895	0.47985	0.577745	16515	Positive selected
LHX8	4	-0.14654	0.34688	0.49342	15673	ns
DMP1	4	-0.063362	-0.28147	-0.218108	3926	ns
CDH3	4	-0.17717	-0.24873	-0.07156	6249	ns
CT47A8	4	-0.53675	-0.73628	-0.19953	4182	ns
ZNF843	4	-0.30609	0.075747	0.381837	14275	ns
HIST1H1T	4	-0.010787	0.12183	0.132617	10128	ns
KAT8	4	-1.0253	-1.3402	-0.3149	2680	ns
GLRA3	4	0.12912	0.39346	0.26434	12461	ns
PCSK2	4	-0.0081816	-0.12831	-0.120128	5426	ns
HRH1	4	0.18524	0.28116	0.09592	9445	ns
CSNK2B	4	-1.3157	-0.82066	0.49504	15685	ns
PPP1R1A	4	-0.16612	0.2657	0.43182	14960	ns
PHYHIP	4	-0.1598	-0.27663	-0.11683	5494	ns
ME1	4	0.21645	-0.75681	-0.97326	75	Negative selected
TAB3	4	-0.10583	0.22001	0.32584	13450	ns
ZNF142	4	-0.36891	-0.51072	-0.14181	5068	ns
CCDC185	4	-0.0099926	0.074715	0.0847076	9218	ns
KNCN	4	-0.37031	-0.007407	0.362903	14001	ns
KRTAP24-1	4	-0.081993	0.17246	0.254453	12293	ns
CSF3	4	-0.11608	-0.22471	-0.10863	5637	ns
GHRL	4	-0.33128	0.73135	1.06263	18739	Positive selected
HCAR1	4	0.017731	0.54186	0.524129	15976	Positive selected
CCDC179	4	-0.065353	0.11062	0.175973	10929	ns
CASQ1	4	0.013473	0.2756	0.262127	12430	ns
METTL6	4	-0.15153	0.17109	0.32262	13394	ns
USP17L7	4	-0.020279	-0.2733	-0.253021	3473	ns
FGD6	4	-0.13757	-0.32305	-0.18548	4395	ns
SLC25A21	4	-0.18196	0.2312	0.41316	14708	ns
RNPEPL1	4	-0.2128	0.32632	0.53912	16136	Positive selected
CFAP20	4	-1.1651	-1.2134	-0.0483	6660	ns
TMEM98	4	-0.046906	0.068651	0.115557	9815	ns
ACSM3	4	-0.14118	0.29712	0.4383	15051	ns
ANAPC2	4	-1.4922	-0.95305	0.53915	16137	Positive selected
KTI12	4	-1.7692	-0.20898	1.56022	19082	Positive selected
FGFBP2	4	-0.090703	-0.19115	-0.100447	5757	ns
LPIN2	4	0.063742	-0.11587	-0.179612	4484	ns
MORC1	4	-0.051627	-0.51949	-0.467863	1383	ns
ARHGAP22	4	0.32523	0.87687	0.55164	16278	Positive selected
PPP2R1B	4	-0.35387	-0.47628	-0.12241	5387	ns
C9orf89	4	0.16923	-0.69306	-0.86229	170	Negative selected
RNF219	4	0.038731	-0.81662	-0.855351	175	Negative selected
CDH26	4	-0.086894	-0.0073241	0.0795699	9118	ns
LTF	4	-0.16338	-0.097641	0.065739	8855	ns
LRP11	4	-0.17597	-0.43596	-0.25999	3380	ns
CHST2	4	-0.17822	0.13539	0.31361	13259	ns
XPNPEP2	4	-0.14756	-0.012174	0.135386	10179	ns
THRAP3	4	-0.37376	-0.53766	-0.1639	4719	ns
TMEM8C	4	-0.084603	-0.59056	-0.505957	1136	Negative selected
SLC7A6OS	4	-0.93014	-0.70077	0.22937	11848	ns
FLYWCH2	4	-0.15867	-0.37508	-0.21641	3952	ns
NKAIN3	4	-0.17435	0.41342	0.58777	16612	Positive selected
GNA13	4	-0.31953	-0.037295	0.282235	12743	ns
PPP1R27	4	-0.19442	-0.010439	0.183981	11073	ns
GPRASP1	4	-0.32133	0.47546	0.79679	17967	Positive selected
TEX12	4	0.021247	-0.80139	-0.822637	209	Negative selected
TDRD6	4	0.024683	-1.1193	-1.14398	27	Negative selected
NDRG3	4	-0.064496	0.41142	0.475916	15495	ns
ZNF682	4	0.097614	-0.33355	-0.431164	1616	ns
CNR1	4	-0.14755	0.64624	0.79379	17957	Positive selected
SNX8	4	0.17342	-0.043117	-0.216537	3951	ns
GATA6	4	0.18015	0.50284	0.32269	13395	ns
C12orf80	4	-0.32344	-0.57199	-0.24855	3523	ns
DIMT1	4	-2.0977	-0.88743	1.21027	18918	Positive selected
HEPHL1	4	0.064407	-0.20385	-0.268257	3271	ns
TTLL1	4	-0.025061	0.13591	0.160971	10669	ns
LEMD2	4	-0.7019	0.0010818	0.702982	17488	Positive selected
MRPL2	4	-0.36548	-0.24138	0.1241	9987	ns
PABPC1L2B	4	-0.53103	-0.29298	0.23805	12018	ns
TARM1	4	-0.11059	0.30581	0.4164	14752	ns
UNC93B1	4	-0.16804	0.3559	0.52394	15973	Positive selected
ERAL1	4	-0.6133	-0.36992	0.24338	12119	ns
VRK2	4	-0.49638	-0.091456	0.404924	14601	ns
RXFP1	4	-0.037289	-0.28217	-0.244881	3577	ns
DENND5A	4	-0.46122	-0.46208	-0.00086	7553	ns
POF1B	4	-0.22517	0.63679	0.86196	18240	Positive selected
SMIM19	4	-0.078666	-0.30531	-0.226644	3817	ns
VPRBP	4	-1.5194	-1.1718	0.3476	13803	ns
SLC2A12	4	-0.053473	0.67023	0.723703	17606	Positive selected
TAS1R2	4	-0.20358	-0.11006	0.09352	9395	ns
AHRR	4	0.20974	0.72202	0.51228	15854	Positive selected
MAP7D1	4	0.083773	0.18121	0.097437	9475	ns
CAB39	4	0.47681	0.28461	-0.1922	4286	ns
LRRC26	4	-0.28902	-0.7281	-0.43908	1550	ns
TMEM123	4	-0.032321	0.42529	0.457611	15293	ns
SEMA3A	4	0.040983	0.33396	0.292977	12920	ns
ADGRL4	4	0.074971	-0.19871	-0.273681	3198	ns
AIDA	4	-0.060521	-0.3576	-0.297079	2897	ns
SAXO2	4	0.074035	0.22297	0.148935	10440	ns
CNFN	4	-0.014029	0.059147	0.073176	8990	ns
IL6R	4	-0.047523	-0.028761	0.018762	7950	ns
DEFB118	4	-0.20728	0.39064	0.59792	16703	Positive selected
USP17L13	4	-0.29992	-0.056075	0.243845	12126	ns
NINJ2	4	-0.10964	-0.14505	-0.03541	6890	ns
SLC44A3	4	-0.0949	-0.46196	-0.36706	2163	ns
PIDD1	4	-0.36405	-0.69715	-0.3331	2505	ns
F13A1	4	0.018836	-0.0017784	-0.0206144	7176	ns
IRGQ	4	-0.15966	-0.08017	0.07949	9115	ns
SPAM1	4	-0.14192	0.12201	0.26393	12453	ns
UBR4	4	-1.2137	-0.88783	0.32587	13451	ns
ADGRE3	4	-0.18886	0.29801	0.48687	15599	ns
CES1	4	-0.20468	-0.18131	0.02337	8033	ns
UGT2A3	4	-0.39106	-1.0172	-0.62614	624	Negative selected
TEX35	4	0.025941	0.2952	0.269259	12542	ns
CHPF2	4	0.019726	-0.14839	-0.168116	4644	ns
PLEKHG6	4	-0.40712	-0.050656	0.356464	13916	ns
PLK1	4	-2.4732	-2.1853	0.2879	12843	ns
HNF4A	4	-0.36213	-0.22136	0.14077	10284	ns
P2RY1	4	0.089704	-0.22933	-0.319034	2644	ns
SFMBT1	4	0.38159	-0.19131	-0.5729	840	Negative selected
THEM6	4	-0.081714	0.17271	0.254424	12292	ns
ZFP2	4	-0.16583	0.00025677	0.166087	10754	ns
LRRC3C	4	-0.2769	-0.18273	0.09417	9406	ns
HNRNPA2B1	4	-0.32131	-0.060992	0.260318	12397	ns
FUK	4	-0.11094	-0.095715	0.015225	7873	ns
MIPEP	4	-0.48454	-0.18309	0.30145	13046	ns
OR2V2	4	-0.29956	-0.044138	0.255422	12308	ns
DNAJB11	4	-0.45146	-0.53245	-0.08099	6095	ns
SULF2	4	-0.10886	0.052539	0.161399	10680	ns
OTUD6B	4	-0.01078	0.26702	0.2778	12675	ns
HRC	4	-0.16249	-0.49671	-0.33422	2493	ns
FGF23	4	-0.030971	-0.14988	-0.118909	5449	ns
LRRC32	4	-0.29856	-0.090963	0.207597	11495	ns
CMYA5	4	-0.26267	0.083987	0.346657	13784	ns
PDXP	4	-0.16124	0.37541	0.53665	16115	Positive selected
RAB17	4	0.02592	-0.15338	-0.1793	4492	ns
EPHA5	4	-0.1491	0.090885	0.239985	12050	ns
DHX36	4	-1.6109	-1.615	-0.0041	7497	ns
ERICH6	4	-0.19594	-0.34267	-0.14673	5000	ns
SLC2A4RG	4	-0.30586	-0.56139	-0.25553	3433	ns
HMGA2	4	-0.31722	-0.080523	0.236697	11990	ns
SMR3B	4	-0.25544	-0.10444	0.151	10476	ns
CCDC68	4	-0.0040609	-0.10549	-0.101429	5741	ns
PGRMC2	4	-0.17182	0.20275	0.37457	14164	ns
C10orf142	4	-0.00075864	-0.37233	-0.371571	2124	ns
RAB10	4	-0.47014	-0.52145	-0.05131	6610	ns
SERPINE2	4	-0.37075	-0.11064	0.26011	12389	ns
FAM186B	4	0.11233	0.14655	0.03422	8249	ns
IL1F10	4	-0.37225	-0.23196	0.14029	10274	ns
INSL6	4	0.1599	-0.027108	-0.187008	4364	ns
FAM84A	4	0.0014725	0.4473	0.445827	15156	ns
VCY1B	4	0.35359	0.76632	0.41273	14699	ns
RBM43	4	-0.083077	-0.3344	-0.251323	3490	ns
NMS	4	-0.089025	0.047891	0.136916	10218	ns
HBG2	4	-0.23262	-0.16601	0.06661	8874	ns
MRGPRG	4	0.19073	-0.29308	-0.48381	1268	ns
DNAJB12	4	-0.19942	0.040525	0.239945	12049	ns
TUBA3C	4	-0.18214	0.29776	0.4799	15532	ns
FBXL21	4	-0.070792	-0.46581	-0.395018	1900	ns
CLVS1	4	-0.14383	-0.31208	-0.16825	4641	ns
PTCH2	4	-0.20702	-0.17478	0.03224	8204	ns
LOC100130705	4	-0.097361	0.067644	0.165005	10738	ns
FABP12	4	0.2353	-0.13493	-0.37023	2135	ns
LYL1	4	-0.03163	-0.44023	-0.4086	1789	ns
ARHGEF10	4	0.10371	-0.031222	-0.134932	5183	ns
TMEM176B	4	0.026798	-0.16356	-0.190358	4314	ns
MAGEF1	4	-0.22269	-0.066012	0.156678	10584	ns
LGR5	4	-0.10141	0.14028	0.24169	12083	ns
ANGEL1	4	-0.19069	-0.44733	-0.25664	3426	ns
DZIP1	4	-0.022795	-0.58324	-0.560445	889	Negative selected
VGF	4	-0.20556	-0.11402	0.09154	9352	ns
ERCC4	4	-0.38388	-0.48649	-0.10261	5724	ns
SPON2	4	0.0189	0.11702	0.09812	9490	ns
UPP1	4	-0.2316	-0.13545	0.09615	9449	ns
WAC	4	-0.47533	-0.094505	0.380825	14263	ns
RDM1	4	-0.29209	0.022971	0.315061	13288	ns
CYSLTR1	4	0.1337	-0.18376	-0.31746	2659	ns
LCORL	4	0.25682	0.43177	0.17495	10913	ns
CREG1	4	0.032143	-0.58232	-0.614463	663	Negative selected
TMEM238	4	-0.12899	-0.81814	-0.68915	446	Negative selected
OR2F2	4	0.19676	0.2573	0.06054	8765	ns
SCGB2B2	4	-0.38827	-0.25391	0.13436	10158	ns
POLL	4	-0.21961	-0.032113	0.187497	11128	ns
LRTM2	4	-0.2798	0.32091	0.60071	16726	Positive selected
OR7D2	4	0.18476	0.18323	-0.00153	7543	ns
TBXA2R	4	-0.22298	-0.13927	0.08371	9203	ns
METTL21A	4	-0.049022	-0.3892	-0.340178	2424	ns
GLI3	4	-0.39815	-0.00020634	0.397944	14508	ns
FAM126B	4	-0.057199	0.23248	0.289679	12879	ns
TADA2B	4	-0.18246	-0.20596	-0.0235	7128	ns
HAUS8	4	-1.0882	-1.2124	-0.1242	5353	ns
FCER1G	4	0.054042	-0.044033	-0.098075	5795	ns
FAR2	4	-0.2314	-0.31738	-0.08598	5996	ns
PROK2	4	-0.16308	0.077444	0.240524	12062	ns
SLC35E2	4	-0.28043	-0.48141	-0.20098	4165	ns
ARMC9	4	-0.21365	-0.22365	-0.01	7383	ns
FAM49A	4	0.10753	-0.17599	-0.28352	3058	ns
VN1R5	4	-0.0090951	-0.32745	-0.318355	2647	ns
MARCKSL1	4	-0.42487	-0.46127	-0.0364	6864	ns
TRIP12	4	0.48011	-0.33198	-0.81209	221	Negative selected
HRH2	4	-0.050139	-0.24749	-0.197351	4224	ns
TCHHL1	4	-0.069647	0.11778	0.187427	11126	ns
HESX1	4	-0.34702	-0.74065	-0.39363	1910	ns
NBPF14	4	-0.92785	-0.41166	0.51619	15894	Positive selected
THEM4	4	-0.2284	0.61218	0.84058	18159	Positive selected
MAPRE3	4	-0.16183	-0.34206	-0.18023	4476	ns
GLIS1	4	0.30726	0.092367	-0.214893	3969	ns
WIF1	4	-0.32599	-0.39248	-0.06649	6334	ns
WDR1	4	-1.5203	-1.0854	0.4349	15004	ns
LRCH4	4	-0.14624	-0.12757	0.01867	7947	ns
CHST13	4	0.022188	-0.14505	-0.167238	4666	ns
IZUMO1R	4	-0.067419	-0.096444	-0.029025	7017	ns
C6orf99	4	-0.23965	-0.76643	-0.52678	1030	Negative selected
SYT14	4	-0.20658	-0.11668	0.0899	9329	ns
MIEF2	4	-0.17012	-0.085207	0.084913	9225	ns
DDB1	4	-1.4515	-0.75448	0.69702	17435	Positive selected
AKAP6	4	-0.025896	0.22749	0.253386	12274	ns
GCC1	4	-0.12965	-0.71573	-0.58608	775	Negative selected
TGM6	4	-0.14483	0.045903	0.190733	11189	ns
DNAJC4	4	0.24422	-0.18929	-0.43351	1598	ns
TRPV4	4	-0.24921	-0.24115	0.00806	7735	ns
ST18	4	-0.017344	-0.83063	-0.813286	219	Negative selected
ADIG	4	-0.21515	0.42615	0.6413	17050	Positive selected
KIAA0922	4	0.014792	-0.24417	-0.258962	3396	ns
CD5	4	-0.18818	-0.14502	0.04316	8410	ns
ELFN2	4	-0.16006	-0.21892	-0.05886	6471	ns
PMM2	4	-0.10474	-0.14672	-0.04198	6766	ns
JPH1	4	-0.13524	0.14886	0.2841	12775	ns
TNFSF14	4	0.0064679	-0.12518	-0.131648	5232	ns
PRR5	4	-0.16402	-0.34268	-0.17866	4500	ns
SMG6	4	-0.47561	-0.95725	-0.48164	1287	ns
PSKH1	4	-0.042857	0.11799	0.160847	10662	ns
TMEM8B	4	-0.32918	0.58651	0.91569	18393	Positive selected
ZNFX1	4	-0.29611	-0.42129	-0.12518	5328	ns
PRSS56	4	-0.13951	-0.060597	0.078913	9104	ns
PDZD4	4	-0.040093	0.33185	0.371943	14118	ns
PAX1	4	0.11462	0.74778	0.63316	16984	Positive selected
A2ML1	4	-0.53675	-0.71776	-0.18101	4468	ns
ACER1	4	-0.12478	-0.27931	-0.15453	4865	ns
DRD5	4	-0.13679	-0.091911	0.044879	8442	ns
FRS3	4	-0.18263	-0.061345	0.121285	9931	ns
TXNRD3NB	4	-0.10505	0.12807	0.23312	11927	ns
OR10W1	4	-0.033816	1.0289	1.06272	18740	Positive selected
FILIP1L	4	-0.094672	0.45784	0.552512	16290	Positive selected
RETN	4	-0.10363	-0.01152	0.09211	9364	ns
ZNF530	4	-0.12168	-0.11089	0.01079	7788	ns
ESR2	4	0.058292	0.18865	0.130358	10086	ns
GYS1	4	-0.31537	0.14001	0.45538	15268	ns
CDH11	4	0.067075	0.25499	0.187915	11136	ns
CSNK1D	4	-0.16487	-0.29547	-0.1306	5247	ns
ADCY1	4	-0.25593	-0.16242	0.09351	9394	ns
TYW3	4	-0.244	-0.83003	-0.58603	776	Negative selected
DMD	4	0.030305	0.13098	0.100675	9542	ns
GCSAM	4	-0.063942	0.18159	0.245532	12148	ns
PPP2R2D	4	-0.14547	0.84423	0.9897	18592	Positive selected
TRAF4	4	-0.23312	-0.38782	-0.1547	4863	ns
UCKL1	4	-0.50762	0.34201	0.84963	18201	Positive selected
DAAM2	4	-0.28784	0.44392	0.73176	17650	Positive selected
NEDD9	4	-0.17622	0.20528	0.3815	14266	ns
COBL	4	0.090882	0.69808	0.607198	16784	Positive selected
ZFP42	4	-0.23163	0.34931	0.58094	16550	Positive selected
KCNK15	4	-0.20229	-0.63273	-0.43044	1623	ns
TMEM156	4	-0.035162	0.35431	0.389472	14401	ns
TOLLIP	4	0.11295	-0.22756	-0.34051	2419	ns
SDK1	4	-0.0013359	0.29382	0.295156	12943	ns
RIN3	4	-0.14543	-0.020128	0.125302	10008	ns
KLK4	4	-0.10404	-0.39769	-0.29365	2936	ns
ANXA5	4	-0.38806	-0.40681	-0.01875	7225	ns
PDE1B	4	-0.32967	0.10987	0.43954	15065	ns
WEE2	4	-0.078485	-0.32609	-0.247605	3539	ns
PRR23B	4	-0.16589	0.59367	0.75956	17786	Positive selected
POTEJ	4	-0.31277	-0.23856	0.07421	9017	ns
SCN7A	4	-0.010969	-0.52587	-0.514901	1082	Negative selected
SIGLEC12	4	-0.27467	-0.45112	-0.17645	4530	ns
CDK5R1	4	-0.058362	-0.23818	-0.179818	4483	ns
STARD13	4	0.083587	-0.5129	-0.596487	731	Negative selected
UGT2B7	4	-0.10161	-0.24574	-0.14413	5036	ns
LRRC73	4	-0.66825	0.7173	1.38555	19030	Positive selected
PRDX5	4	-0.34136	0.90206	1.24342	18947	Positive selected
SUPT20HL1	4	-0.49504	-0.77984	-0.2848	3037	ns
GALNT4	4	-0.048169	-0.18636	-0.138191	5126	ns
PCSK4	4	-0.2148	-0.24477	-0.02997	7000	ns
LGALS9	4	-0.41149	-0.03971	0.37178	14116	ns
RBM15	4	-0.66307	-0.58114	0.08193	9168	ns
TFAP2C	4	-0.092001	0.71691	0.808911	18026	Positive selected
TNFRSF1B	4	-0.081835	-0.012954	0.068881	8906	ns
DIS3	4	-1.5501	-1.4756	0.0745	9022	ns
CEP152	4	-0.35318	-0.5012	-0.14802	4980	ns
CASP2	4	0.066433	0.23568	0.169247	10804	ns
LDLRAP1	4	-0.30461	-0.19877	0.10584	9628	ns
FAM166B	4	-0.14103	-0.070729	0.070301	8939	ns
CBLN1	4	-0.045497	-0.01812	0.027377	8110	ns
POLI	4	0.25114	0.50852	0.25738	12335	ns
CASC10	4	0.16288	-0.098108	-0.260988	3366	ns
NFE2L2	4	-0.52654	-0.56951	-0.04297	6750	ns
UCN	4	-0.096663	-0.22422	-0.127557	5292	ns
SULT1C4	4	-0.16849	-0.18698	-0.01849	7233	ns
SAA4	4	-0.23878	-0.1257	0.11308	9771	ns
FBL	4	-3.0832	-1.8175	1.2657	18969	Positive selected
ARHGAP26	4	-0.15247	0.27856	0.43103	14949	ns
ULBP3	4	0.14532	-0.35824	-0.50356	1151	Negative selected
S100A7L2	4	0.24339	-0.74055	-0.98394	71	Negative selected
ZNRD1	4	-1.352	-0.33957	1.01243	18637	Positive selected
FLT3LG	4	-0.36726	-0.15193	0.21533	11613	ns
FASLG	4	-0.22616	0.15426	0.38042	14257	ns
GCNT2	4	-0.21559	0.33606	0.55165	16279	Positive selected
EPO	4	-0.061704	-0.092182	-0.030478	6989	ns
THAP6	4	0.15688	-0.47323	-0.63011	614	Negative selected
VPS54	4	-0.61547	-0.40228	0.21319	11573	ns
B3GALT6	4	-0.26998	0.11531	0.38529	14326	ns
TNFRSF10A	4	-0.12172	-0.062278	0.059442	8748	ns
PAOX	4	-0.060071	-0.12095	-0.060879	6438	ns
BVES	4	-0.26583	0.47343	0.73926	17688	Positive selected
WASF1	4	-0.06142	0.19465	0.25607	12317	ns
GRB7	4	-0.112	0.30975	0.42175	14815	ns
LMO3	4	-0.13499	-0.24031	-0.10532	5693	ns
KPTN	4	-0.033377	0.45069	0.484067	15571	ns
PPP1R15A	4	-0.41833	0.61985	1.03818	18687	Positive selected
NCMAP	4	-0.17525	-0.74978	-0.57453	832	Negative selected
HSPH1	4	-0.10127	0.098773	0.200043	11368	ns
AGXT	4	-0.062823	-0.37434	-0.311517	2722	ns
PIM3	4	-0.12929	-0.31379	-0.1845	4408	ns
RGS20	4	0.05364	-0.15286	-0.2065	4084	ns
KBTBD3	4	-0.45061	-0.34818	0.10243	9568	ns
AAMP	4	-1.3598	-0.68451	0.67529	17274	Positive selected
LAP3	4	-0.11572	0.26667	0.38239	14278	ns
CDS1	4	-0.39126	0.26631	0.65757	17156	Positive selected
PRPF31	4	-1.2837	-0.91029	0.37341	14144	ns
ENDOG	4	-0.27042	-0.34067	-0.07025	6269	ns
TNIP1	4	-0.22728	0.11417	0.34145	13700	ns
GAK	4	0.0068771	0.41024	0.403363	14583	ns
NOSTRIN	4	-0.24542	0.32621	0.57163	16456	Positive selected
PLEKHO2	4	0.081121	-0.33246	-0.413581	1752	ns
SMCP	4	0.13571	-0.55249	-0.6882	449	Negative selected
SLC25A44	4	-0.16071	-0.49731	-0.3366	2458	ns
PARP1	4	-0.17327	0.090829	0.264099	12457	ns
CLIC5	4	-0.22547	0.52728	0.75275	17753	Positive selected
CHMP4A	4	-0.16839	-0.39107	-0.22268	3870	ns
CKS1B	4	-0.81747	-1.005	-0.18753	4356	ns
GCNT7	4	0.029546	0.12683	0.097284	9472	ns
COX14	4	-0.27247	-0.7446	-0.47213	1351	ns
E2F1	4	-0.50131	0.13931	0.64062	17041	Positive selected
FAF2	4	-0.21297	0.074946	0.287916	12845	ns
C12orf45	4	-1.1963	-1.3458	-0.1495	4962	ns
HMGN2	4	-0.65036	-0.43884	0.21152	11548	ns
IPP	4	-0.33947	-0.69793	-0.35846	2250	ns
MND1	4	0.14829	0.34024	0.19195	11217	ns
ANKRD55	4	-0.2941	-0.46294	-0.16884	4632	ns
UBE2E3	4	0.19806	-0.23034	-0.4284	1641	ns
RPS12	4	-1.646	-1.9045	-0.2585	3400	ns
ACVR1	4	-0.13184	0.17211	0.30395	13087	ns
ZNF177	4	-0.19084	-0.47876	-0.28792	2997	ns
BLOC1S6	4	-0.20469	0.34926	0.55395	16307	Positive selected
TCEAL6	4	-0.22025	0.63723	0.85748	18224	Positive selected
FAM25G	4	-0.67097	-0.49223	0.17874	10982	ns
RPL30	4	-1.4698	-0.76729	0.70251	17482	Positive selected
CPSF2	4	-1.7844	-1.1915	0.5929	16658	Positive selected
RPS3A	4	-2.609	-2.696	-0.087	5979	ns
MTHFR	4	-0.21904	-0.079014	0.140026	10267	ns
CHMP5	4	-1.1605	-0.5234	0.6371	17007	Positive selected
NYAP2	4	0.1756	0.2047	0.0291	8147	ns
SPDEF	4	0.10973	-0.50822	-0.61795	650	Negative selected
GPCPD1	4	-0.080936	0.392	0.472936	15458	ns
GATA2	4	-0.41185	-0.34415	0.0677	8891	ns
NR2F1	4	-0.26744	0.34697	0.61441	16841	Positive selected
CACNA1E	4	0.16353	0.41662	0.25309	12269	ns
GXYLT1	4	-0.0098686	0.16665	0.176519	10940	ns
SHISA7	4	-0.35318	0.24599	0.59917	16718	Positive selected
FAM222A	4	-0.5171	0.34913	0.86623	18260	Positive selected
RHOU	4	0.020165	0.58645	0.566285	16411	Positive selected
AREL1	4	-0.38817	-0.74775	-0.35958	2241	ns
TRAPPC8	4	-1.6118	-1.1076	0.5042	15771	Positive selected
USH1C	4	-0.13069	-0.13838	-0.00769	7426	ns
ZDHHC12	4	-0.36301	-0.26157	0.10144	9554	ns
F8A1	4	-0.80376	0.21532	1.01908	18645	Positive selected
GIPC3	4	0.13573	0.60093	0.4652	15376	ns
DENND6A	4	-0.18591	0.13	0.31591	13300	ns
SYTL5	4	-0.13589	0.065014	0.200904	11386	ns
TMPRSS13	4	-0.11919	0.30172	0.42091	14802	ns
SLC26A1	4	0.087536	0.27359	0.186054	11098	ns
FANCE	4	-0.32982	-0.30727	0.02255	8018	ns
OXTR	4	0.033535	0.22498	0.191445	11202	ns
HIST1H3H	4	-0.35294	-0.21026	0.14268	10328	ns
GPR137B	4	0.080152	0.016111	-0.064041	6377	ns
SGSM2	4	-0.24461	-0.13671	0.1079	9670	ns
TRMT2A	4	-0.6037	-0.34023	0.26347	12446	ns
FAM19A5	4	0.1935	0.25143	0.05793	8717	ns
ZNF219	4	-0.22417	0.30908	0.53325	16083	Positive selected
PIGV	4	-0.56264	-0.81261	-0.24997	3503	ns
BMP10	4	-0.094148	0.096622	0.19077	11190	ns
TBC1D21	4	-0.15484	-0.34364	-0.1888	4338	ns
OR5AU1	4	-0.34259	-0.18964	0.15295	10514	ns
ZNF233	4	-0.11716	-0.45639	-0.33923	2434	ns
C8orf4	4	-0.052044	0.016276	0.06832	8897	ns
COL9A1	4	0.068765	0.20037	0.131605	10107	ns
ACTR2	4	-2.4622	-1.5858	0.8764	18286	Positive selected
TMEM100	4	-0.17992	-0.87418	-0.69426	439	Negative selected
DYX1C1	4	0.067069	-0.4714	-0.538469	978	Negative selected
MEF2B	4	-0.30426	-0.11015	0.19411	11256	ns
KCNQ4	4	-0.25109	0.028905	0.279995	12702	ns
FAM229B	4	-0.18194	0.092379	0.274319	12627	ns
ZBTB33	4	-0.098144	-0.5508	-0.452656	1474	ns
KLHDC8A	4	-0.028942	-0.10575	-0.076808	6156	ns
NKX1-2	4	-0.40232	-0.34026	0.06206	8791	ns
PRM2	4	-0.031811	0.19127	0.223081	11748	ns
EPPK1	4	0.0092981	-0.039808	-0.0491061	6646	ns
CLEC2A	4	-0.2477	-0.33431	-0.08661	5986	ns
UCK2	4	-0.075142	0.24457	0.319712	13355	ns
HMX1	4	-0.049936	0.31065	0.360586	13968	ns
FBXO48	4	-0.26144	-0.075244	0.186196	11102	ns
RTN3	4	-0.34213	-0.067142	0.274988	12636	ns
RFPL2	4	-0.19683	0.72223	0.91906	18406	Positive selected
FAM174A	4	0.19591	-0.11123	-0.30714	2767	ns
ZNF518B	4	0.24881	0.43591	0.1871	11116	ns
SLITRK2	4	-0.037585	0.046717	0.084302	9208	ns
PIK3CG	4	0.17937	0.0019301	-0.17744	4516	ns
CALCRL	4	0.026014	0.40069	0.374676	14166	ns
PCGF5	4	-0.15706	0.24847	0.40553	14611	ns
LRRC46	4	-0.25493	-0.23084	0.02409	8052	ns
MTFR1	4	-0.30973	0.17256	0.48229	15557	ns
AKAP13	4	-0.3477	0.21826	0.56596	16405	Positive selected
SLC8A1	4	-0.029332	0.69801	0.727342	17622	Positive selected
TMEM5	4	-0.12582	-0.50398	-0.37816	2052	ns
ARSG	4	-0.33264	0.14391	0.47655	15502	ns
EXD3	4	-0.34817	0.45026	0.79843	17976	Positive selected
ZNF806	4	-0.073934	-0.64312	-0.569186	855	Negative selected
ILDR1	4	-0.11944	0.083585	0.203025	11423	ns
DOK2	4	-0.12587	-0.056375	0.069495	8918	ns
SPATA5L1	4	-1.4756	-1.3253	0.1503	10464	ns
DUSP2	4	-0.20765	-0.015711	0.191939	11216	ns
PGA5	4	-0.29923	0.18923	0.48846	15621	ns
ABCG2	4	-0.029547	0.039719	0.069266	8915	ns
HOXB3	4	-0.33582	-0.69433	-0.35851	2249	ns
SPACA4	4	-0.2785	-0.52155	-0.24305	3603	ns
SLMO2	4	-2.1422	-2.1037	0.0385	8328	ns
ARPC2	4	-1.3766	-1.0617	0.3149	13284	ns
RTP3	4	0.0050505	-0.040207	-0.0452575	6702	ns
JOSD2	4	-0.2501	0.40537	0.65547	17134	Positive selected
SCRT1	4	-0.12989	0.25477	0.38466	14312	ns
ZNF555	4	-0.42169	0.27059	0.69228	17392	Positive selected
INO80C	4	-0.58815	-0.73302	-0.14487	5028	ns
ANKRD23	4	-0.10855	-0.65772	-0.54917	933	Negative selected
ROBO2	4	0.33255	0.70549	0.37294	14138	ns
HEXIM2	4	-0.34358	-0.099236	0.244344	12133	ns
PLEKHH1	4	-0.24683	0.021681	0.268511	12530	ns
MORN5	4	-0.26606	0.26004	0.5261	16004	Positive selected
WISP2	4	-0.17935	1.1021	1.28145	18976	Positive selected
COPG2	4	0.049104	0.29226	0.243156	12115	ns
USP34	4	-0.025732	-0.08632	-0.060588	6441	ns
MEMO1	4	-0.56615	-0.90127	-0.33512	2479	ns
MASP2	4	-0.25257	0.022892	0.275462	12641	ns
C1orf64	4	-0.21765	-0.30032	-0.08267	6065	ns
MARS2	4	-1.0235	-0.99281	0.03069	8172	ns
EBLN1	4	-0.16624	0.18067	0.34691	13786	ns
ZNF48	4	-0.34482	0.4234	0.76822	17835	Positive selected
NAT8B	4	-0.076276	0.17629	0.252566	12262	ns
TMEM120B	4	-0.44378	-0.12222	0.32156	13386	ns
ERICH1	4	-0.14725	0.33664	0.48389	15569	ns
ZKSCAN4	4	-0.27968	-0.2525	0.02718	8107	ns
MEGF9	4	-0.45439	0.066324	0.520714	15938	Positive selected
CITED1	4	-0.075517	0.45127	0.526787	16012	Positive selected
C1orf111	4	0.030176	0.01063	-0.019546	7204	ns
KCTD2	4	-0.25456	0.27637	0.53093	16048	Positive selected
ARPP19	4	-0.21488	-0.47114	-0.25626	3428	ns
KCTD6	4	-0.25656	0.59221	0.84877	18198	Positive selected
RELA	4	-0.48273	-0.5479	-0.06517	6353	ns
RYK	4	-0.12155	-0.16308	-0.04153	6779	ns
ZNF699	4	0.057852	0.66002	0.602168	16739	Positive selected
MAGEE1	4	-0.17957	-0.10249	0.07708	9068	ns
HACD2	4	-0.57549	-0.72639	-0.1509	4939	ns
SEMA3G	4	-0.14327	0.1162	0.25947	12374	ns
FECH	4	-0.3655	0.064411	0.429911	14932	ns
SOCS5	4	-0.16409	0.11323	0.27732	12663	ns
OR5F1	4	0.13707	0.059106	-0.077964	6140	ns
DMRT3	4	-0.026254	0.20555	0.231804	11893	ns
TIMM10B	4	0.14887	0.32992	0.18105	11028	ns
UCHL5	4	-0.59584	-0.11092	0.48492	15581	ns
PLA2G15	4	-0.1003	-0.1141	-0.0138	7309	ns
RIC8A	4	-1.4206	-0.85598	0.56462	16397	Positive selected
OR2A2	4	-0.098979	-0.52941	-0.430431	1624	ns
C9orf172	4	-0.17275	-0.14668	0.02607	8086	ns
DRC7	4	-0.16138	0.34355	0.50493	15778	Positive selected
PCNXL3	4	-0.38826	0.3416	0.72986	17640	Positive selected
PPP1R21	4	-0.2135	0.19664	0.41014	14671	ns
ITGB1BP1	4	0.049014	0.26225	0.213236	11576	ns
PIK3C2A	4	-0.603	0.069703	0.672703	17257	Positive selected
CTPS1	4	-0.06173	0.58153	0.64326	17059	Positive selected
SULT1E1	4	-0.34116	0.024028	0.365188	14028	ns
MGLL	4	-0.33824	0.054586	0.392826	14443	ns
PCDH15	4	-0.094233	-0.47321	-0.378977	2043	ns
SDHC	4	-0.40559	0.1971	0.60269	16744	Positive selected
UBAP1L	4	-0.31531	-0.087767	0.227543	11817	ns
ELMO1	4	-0.22112	-0.17604	0.04508	8448	ns
CRIPAK	4	-0.13852	0.5356	0.67412	17264	Positive selected
ZC2HC1B	4	-0.040053	0.26213	0.302183	13060	ns
ZFP3	4	-0.055614	0.20207	0.257684	12341	ns
RPS5	4	-1.9586	-1.4539	0.5047	15777	Positive selected
APCDD1L	4	-0.3154	0.28524	0.60064	16725	Positive selected
NKAIN4	4	-0.14336	0.42288	0.56624	16408	Positive selected
COL20A1	4	-0.52873	0.30655	0.83528	18139	Positive selected
MFSD6L	4	-0.19216	0.055321	0.247481	12170	ns
EHD4	4	-0.066323	-0.35656	-0.290237	2968	ns
CCNL1	4	-0.16628	-0.39249	-0.22621	3824	ns
RNFT2	4	0.021429	0.082673	0.061244	8780	ns
ALG3	4	-0.67097	-0.59745	0.07352	8996	ns
DECR1	4	0.051253	0.43439	0.383137	14293	ns
WDR25	4	-1.0709	-0.66721	0.40369	14590	ns
CCNYL1	4	-0.19606	-0.11542	0.08064	9140	ns
BRI3	4	-0.061305	-0.10213	-0.040825	6790	ns
RASA3	4	0.17868	-0.088051	-0.266731	3289	ns
SAXO1	4	-0.16582	0.17317	0.33899	13666	ns
GADD45A	4	-0.058612	-0.25957	-0.200958	4166	ns
C2orf48	4	-0.20171	-0.55229	-0.35058	2327	ns
CEP68	4	0.001585	0.24844	0.246855	12159	ns
LBP	4	-0.24161	-0.52498	-0.28337	3060	ns
C15orf41	4	-0.81532	-0.21504	0.60028	16720	Positive selected
TUSC3	4	0.19587	0.13077	-0.0651	6355	ns
CXCL12	4	-0.21588	0.51785	0.73373	17662	Positive selected
HMCN2	4	-0.36444	-0.011872	0.352568	13874	ns
ZNF653	4	-0.16305	-0.59355	-0.4305	1622	ns
SEC61G	4	-0.81497	-1.2493	-0.43433	1590	ns
CRYAA	4	-0.12432	0.070861	0.195181	11271	ns
MUM1L1	4	-0.050921	0.76294	0.813861	18048	Positive selected
RIT2	4	0.055516	0.39396	0.338444	13655	ns
GAS7	4	-0.1178	-0.10583	0.01197	7812	ns
CDY1B	4	-0.13343	0.44128	0.57471	16490	Positive selected
IRGC	4	0.17371	0.47294	0.29923	13009	ns
CREB3L3	4	-0.1855	0.18434	0.36984	14089	ns
SLC35F2	4	-0.094166	0.022288	0.116454	9832	ns
CT47A5	4	-0.36111	0.20641	0.56752	16420	Positive selected
EPB41L3	4	-0.084957	0.19534	0.280297	12710	ns
MYO5C	4	-0.1131	0.39835	0.51145	15844	Positive selected
ELP5	4	-1.5401	-0.87993	0.66017	17171	Positive selected
PLEKHF2	4	-0.24556	0.17102	0.41658	14753	ns
UQCC3	4	-0.11958	-0.41181	-0.29223	2944	ns
SACM1L	4	-2.0238	-1.4177	0.6061	16769	Positive selected
HIST1H4L	4	-0.057734	0.36765	0.425384	14865	ns
OR6B1	4	-0.19151	-0.16191	0.0296	8157	ns
TESK2	4	-0.41823	-0.30274	0.11549	9814	ns
CTAGE1	4	0.13658	1.1572	1.02062	18648	Positive selected
PBX4	4	-0.13335	0.090468	0.223818	11758	ns
MYEOV2	4	0.025255	0.61178	0.586525	16599	Positive selected
TSPY4	4	-0.16476	0.64134	0.8061	18014	Positive selected
RTN2	4	-0.18913	-0.08113	0.108	9673	ns
NDUFB6	4	-0.36872	0.15099	0.51971	15929	Positive selected
GPN3	4	-0.62243	-0.88483	-0.2624	3342	ns
OLA1	4	-0.20987	-0.44522	-0.23535	3704	ns
GCHFR	4	-0.26048	0.51665	0.77713	17882	Positive selected
CMTM2	4	-0.039399	0.073287	0.112686	9762	ns
UBE2J1	4	-0.30421	-0.52077	-0.21656	3950	ns
C15orf54	4	-0.10042	-0.30173	-0.20131	4161	ns
DENND4C	4	-0.36507	-0.41477	-0.0497	6634	ns
CDK9	4	-2.2514	-1.1219	1.1295	18831	Positive selected
SPATA31A7	4	-0.16721	-0.23559	-0.06838	6296	ns
TSPY10	4	0.21788	-0.076896	-0.294776	2927	ns
PPT2	4	-0.096146	0.70576	0.801906	17996	Positive selected
EDIL3	4	-0.19127	-0.3107	-0.11943	5442	ns
SLC22A24	4	-0.1322	0.19374	0.32594	13453	ns
ACSM1	4	-6.0816e-05	0.10396	0.104021	9595	ns
CLEC9A	4	-0.0083721	-0.64819	-0.639818	581	Negative selected
MRPL37	4	-0.50862	-0.64469	-0.13607	5163	ns
FZD8	4	-0.013207	0.29844	0.311647	13211	ns
NT5E	4	-0.32295	-0.4432	-0.12025	5422	ns
RAB34	4	-0.50746	0.15526	0.66272	17193	Positive selected
SMAGP	4	-0.26209	-0.50313	-0.24104	3637	ns
APEX2	4	-0.58188	-0.83141	-0.24953	3506	ns
KRTAP4-7	4	-0.58899	-0.66358	-0.07459	6207	ns
CAMK2N1	4	-0.14908	-0.04268	0.1064	9640	ns
SLC4A11	4	0.11633	0.61628	0.49995	15732	ns
GABRA2	4	-0.3336	-0.47556	-0.14196	5063	ns
CENPO	4	-0.63001	-0.10661	0.5234	15967	Positive selected
GSDMD	4	-0.35325	0.30467	0.65792	17158	Positive selected
FAM107B	4	-0.11645	0.82369	0.94014	18466	Positive selected
DNAJC11	4	-1.7579	-1.3899	0.368	14063	ns
AP5S1	4	-0.079744	0.062748	0.142492	10319	ns
PAGE5	4	0.0285	0.7231	0.6946	17416	Positive selected
SH3BP5L	4	-0.28346	-0.30439	-0.02093	7170	ns
CTXN3	4	-0.10835	-0.62554	-0.51719	1070	Negative selected
C6orf47	4	-0.54983	0.3449	0.89473	18346	Positive selected
SOCS1	4	0.051206	0.38115	0.329944	13522	ns
ITGA6	4	-0.32857	-0.6186	-0.29003	2971	ns
STK31	4	-0.36014	0.11132	0.47146	15444	ns
CDO1	4	-0.36341	-0.45837	-0.09496	5841	ns
ERBB4	4	-0.27371	-0.47324	-0.19953	4183	ns
ECHDC3	4	0.12187	0.13246	0.01059	7783	ns
NOVA2	4	-0.25713	0.45578	0.71291	17549	Positive selected
LARP1B	4	-0.16488	-0.58042	-0.41554	1737	ns
UNC5CL	4	-0.36834	-0.66786	-0.29952	2862	ns
SUV39H1	4	-0.21329	-0.42112	-0.20783	4066	ns
GPX2	4	-0.11007	0.34488	0.45495	15265	ns
H1FX	4	-0.39052	-0.56137	-0.17085	4609	ns
CRTAC1	4	-0.31246	0.45797	0.77043	17844	Positive selected
SNUPN	4	-1.3455	-1.5005	-0.155	4856	ns
RAB42	4	-0.12768	-0.09824	0.02944	8152	ns
ZNF205	4	-0.11665	0.095559	0.212209	11557	ns
PEPD	4	-0.14267	0.016642	0.159312	10639	ns
GABRR1	4	-0.077523	0.70168	0.779203	17894	Positive selected
GABRA4	4	0.084628	0.060931	-0.023697	7123	ns
TRNAU1AP	4	-0.10885	-0.95237	-0.84352	185	Negative selected
HMOX1	4	-0.097446	0.34095	0.438396	15054	ns
WDR7	4	-0.68678	-0.5041	0.18268	11052	ns
UTP20	4	-1.9261	-1.1491	0.777	17880	Positive selected
CCPG1	4	-0.15701	-0.21275	-0.05574	6524	ns
CPSF1	4	-0.91519	-0.53166	0.38353	14296	ns
FZD1	4	-0.10725	0.044207	0.151457	10484	ns
QPCT	4	0.1031	-0.15528	-0.25838	3402	ns
PIGB	4	-0.050411	0.67874	0.729151	17632	Positive selected
SIK1	4	0.14166	-0.17396	-0.31562	2672	ns
C22orf42	4	-0.033552	-0.15775	-0.124198	5354	ns
SCGB2A1	4	-0.13045	-0.36201	-0.23156	3752	ns
AIG1	4	-0.35356	-0.025424	0.328136	13486	ns
PRDM10	4	-0.78947	0.020574	0.810044	18031	Positive selected
IL2RA	4	0.13109	0.014736	-0.116354	5501	ns
ACTN4	4	-0.49399	-0.65381	-0.15982	4788	ns
ZBTB20	4	-0.22789	0.018	0.24589	12154	ns
RALYL	4	-0.35327	0.26995	0.62322	16914	Positive selected
ABHD12B	4	-0.23195	-0.28903	-0.05708	6503	ns
DNASE1L2	4	-0.23239	-0.38369	-0.1513	4926	ns
KDR	4	-0.093075	-0.28973	-0.196655	4235	ns
CLCA4	4	-0.22911	-0.10931	0.1198	9882	ns
GPX1	4	-0.36006	-0.52311	-0.16305	4731	ns
TSEN15	4	-1.0483	-0.33227	0.71603	17572	Positive selected
SCARA5	4	0.026167	0.069851	0.043684	8420	ns
PACSIN1	4	-0.079795	-0.40325	-0.323455	2599	ns
PKDCC	4	0.17779	0.087589	-0.090201	5932	ns
ZBED6	4	-0.14065	0.08825	0.2289	11839	ns
FHOD3	4	0.042898	0.25809	0.215192	11611	ns
NCR3	4	-0.067681	-0.099704	-0.032023	6959	ns
ESM1	4	-0.051387	-0.1026	-0.051213	6613	ns
TRIM24	4	-0.063872	0.22329	0.287162	12826	ns
MBL2	4	-0.30717	0.5327	0.83987	18157	Positive selected
GPR174	4	-0.17566	-0.62911	-0.45345	1468	ns
PRNP	4	0.095267	-0.72869	-0.823957	207	Negative selected
MRPL39	4	-1.1526	-0.34494	0.80766	18019	Positive selected
GSS	4	-0.10652	-0.97112	-0.8646	166	Negative selected
TRPC5	4	-0.21438	-0.23473	-0.02035	7181	ns
ST6GALNAC4	4	-0.18547	0.11094	0.29641	12967	ns
OSBPL6	4	-0.16614	0.10983	0.27597	12646	ns
PRR5-ARHGAP8	4	-0.20841	0.26768	0.47609	15497	ns
MUSTN1	4	-0.19722	-0.50437	-0.30715	2766	ns
RPLP1	4	-1.0337	-0.91989	0.11381	9783	ns
WNT5A	4	-0.1955	-1.3674	-1.1719	20	Negative selected
FAM151B	4	-0.017704	0.12995	0.147654	10422	ns
ABCB5	4	-0.3644	-0.33717	0.02723	8108	ns
CPVL	4	-0.039672	-0.19746	-0.157788	4815	ns
LAPTM5	4	0.019853	-0.18231	-0.202163	4147	ns
SMCO2	4	-0.11444	-0.2983	-0.18386	4419	ns
PTPRM	4	-0.029537	-0.19147	-0.161933	4749	ns
ACSL4	4	-0.56743	-0.063762	0.503668	15768	Positive selected
MAP3K3	4	-0.46788	-0.82364	-0.35576	2274	ns
DLK2	4	-0.4052	0.16608	0.57128	16450	Positive selected
SMLR1	4	-0.074516	-0.33842	-0.263904	3318	ns
TMEM150C	4	-0.024513	-0.10672	-0.082207	6074	ns
PPARD	4	0.066687	-0.13827	-0.204957	4110	ns
PPP6R3	4	-0.068754	-0.36247	-0.293716	2935	ns
CENPK	4	-2.2308	-1.1335	1.0973	18783	Positive selected
FEM1A	4	-0.33814	0.36224	0.70038	17461	Positive selected
SPINT1	4	0.071401	-0.0068396	-0.0782406	6133	ns
LRRC52	4	-0.36719	-0.30423	0.06296	8801	ns
RAB27A	4	-0.16925	0.2539	0.42315	14833	ns
CYP4A11	4	-0.065459	0.12358	0.189039	11156	ns
KLHDC2	4	-0.24946	0.13582	0.38528	14323	ns
NME4	4	-0.034922	-0.044648	-0.009726	7387	ns
SIDT2	4	-0.051472	-0.22264	-0.171168	4604	ns
TTYH3	4	-0.29987	-0.35267	-0.0528	6578	ns
TJP2	4	-0.20153	-0.34495	-0.14342	5052	ns
KIAA0556	4	-0.14309	0.26761	0.4107	14679	ns
SERHL2	4	-0.28064	0.14867	0.42931	14921	ns
SEC31B	4	0.12977	0.057942	-0.071828	6245	ns
HSPA1A	4	-0.30797	-0.14172	0.16625	10756	ns
LPPR2	4	-0.014936	0.234	0.248936	12196	ns
SLC45A1	4	-0.13545	-0.025168	0.110282	9720	ns
FA2H	4	-0.32086	-0.13871	0.18215	11049	ns
FBF1	4	-0.29197	-0.13134	0.16063	10654	ns
MTA1	4	0.2237	-0.18825	-0.41195	1764	ns
HSD17B8	4	-0.18519	0.24577	0.43096	14948	ns
PTCHD3	4	-0.087385	0.057657	0.145042	10372	ns
MEF2D	4	-0.32261	-0.25662	0.06599	8859	ns
CLEC10A	4	-0.13333	-0.5176	-0.38427	1994	ns
VDAC2	4	-0.21052	-0.0099325	0.200588	11381	ns
ZC3H4	4	-0.56733	-0.65332	-0.08599	5994	ns
GPR84	4	-0.36591	-0.4032	-0.03729	6846	ns
ZFAND4	4	0.028675	-0.3017	-0.330375	2535	ns
GNG2	4	-0.27646	-0.35009	-0.07363	6218	ns
HEY2	4	-0.10177	-0.47871	-0.37694	2060	ns
PPIL4	4	-1.1303	-1.0706	0.0597	8752	ns
CYLC1	4	-0.18702	0.27821	0.46523	15377	ns
MCC	4	-0.0063124	-0.37383	-0.367518	2159	ns
TANGO6	4	-2.3472	-1.8308	0.5164	15897	Positive selected
EXD2	4	-0.28461	-0.31628	-0.03167	6965	ns
PCDHGA1	4	0.025815	0.23023	0.204415	11442	ns
THOC7	4	-0.9618	-0.2474	0.7144	17557	Positive selected
EDRF1	4	0.1491	0.65553	0.50643	15796	Positive selected
POU2F1	4	-1.0302	-0.56168	0.46852	15418	ns
TBC1D5	4	-0.41825	-0.18228	0.23597	11979	ns
REG4	4	-0.17274	-0.077175	0.095565	9440	ns
IFRD2	4	-0.19687	0.40971	0.60658	16774	Positive selected
RBAK-RBAKDN	4	-0.34342	-0.094948	0.248472	12188	ns
CD164	4	0.33722	-0.21978	-0.557	905	Negative selected
GLDC	4	0.073001	-0.29552	-0.368521	2150	ns
C8orf74	4	0.11631	-0.24702	-0.36333	2199	ns
CIB4	4	-0.24652	-0.055814	0.190706	11186	ns
OR2V1	4	-0.21732	0.11675	0.33407	13589	ns
CLTC	4	-1.7395	-1.8968	-0.1573	4823	ns
CYB5RL	4	-0.37389	-0.24297	0.13092	10097	ns
CDC5L	4	-1.3071	-1.2854	0.0217	7999	ns
FIGLA	4	-0.028632	-0.1896	-0.160968	4763	ns
C7orf33	4	-0.27497	-0.18706	0.08791	9289	ns
FUT4	4	-0.10327	0.15501	0.25828	12351	ns
FKBP7	4	-0.45536	-0.54611	-0.09075	5921	ns
HAVCR1	4	-0.22745	-0.44539	-0.21794	3931	ns
MX2	4	-0.25362	-0.20513	0.04849	8524	ns
BTF3	4	-1.182	-1.1408	0.0412	8373	ns
DCTN1	4	-1.2316	-1.3532	-0.1216	5401	ns
KRT83	4	-0.065728	0.058805	0.124533	9997	ns
OR10T2	4	0.082832	0.63328	0.550448	16261	Positive selected
RSL1D1	4	-2.0089	-1.286	0.7229	17602	Positive selected
ZNF620	4	-0.01046	0.17924	0.1897	11170	ns
ALDH1B1	4	-0.31304	0.75059	1.06363	18742	Positive selected
RHBDD3	4	-0.19131	0.60247	0.79378	17956	Positive selected
VPS39	4	-0.44454	-0.16311	0.28143	12732	ns
EEA1	4	-0.2934	-0.35353	-0.06013	6448	ns
DMRT1	4	0.039953	-0.2317	-0.271653	3224	ns
PKMYT1	4	-0.62755	-0.3908	0.23675	11993	ns
RPS2	4	-1.7111	-1.6316	0.0795	9116	ns
LY6G6D	4	-0.090531	-0.0089064	0.0816246	9161	ns
SPINT3	4	-0.29013	-0.51838	-0.22825	3794	ns
SEC16B	4	-0.072357	-0.19561	-0.123253	5368	ns
LIPT2	4	-0.31158	0.092108	0.403688	14589	ns
COQ5	4	-0.3224	-0.49616	-0.17376	4563	ns
CLEC1A	4	-0.28761	-0.39321	-0.1056	5684	ns
RLF	4	-0.030631	-0.22237	-0.191739	4291	ns
MMD2	4	-0.094729	-0.38383	-0.289101	2985	ns
ZMYND15	4	-0.228	-0.25747	-0.02947	7010	ns
TLK1	4	-0.14556	0.88973	1.03529	18680	Positive selected
PCDHB5	4	-0.14083	0.40607	0.5469	16223	Positive selected
KRT73	4	-0.31483	-0.46485	-0.15002	4954	ns
LHX6	4	-0.16798	-0.020563	0.147417	10415	ns
NDUFAB1	4	-1.2537	-0.37812	0.87558	18282	Positive selected
C6orf118	4	-0.15228	-0.26252	-0.11024	5615	ns
FAM188A	4	-0.25973	0.1283	0.38803	14374	ns
IRS4	4	0.079371	0.60702	0.527649	16021	Positive selected
USP8	4	-0.74819	-0.10252	0.64567	17073	Positive selected
GNA12	4	-1.0461	-0.64406	0.40204	14570	ns
FAM183A	4	-0.14508	0.41687	0.56195	16375	Positive selected
NANOS1	4	-0.096951	0.17229	0.269241	12541	ns
ARHGAP21	4	0.72069	0.65572	-0.06497	6358	ns
LANCL1	4	-0.19922	0.61384	0.81306	18042	Positive selected
MIIP	4	-0.26038	-0.47556	-0.21518	3966	ns
PUS7L	4	-0.15628	1.2554	1.41168	19039	Positive selected
RRBP1	4	-0.13692	0.22784	0.36476	14022	ns
TMEM183B	4	-0.34767	-0.48824	-0.14057	5084	ns
SOSTDC1	4	-0.053562	0.45198	0.505542	15786	Positive selected
PSD4	4	-0.13978	-0.58032	-0.44054	1539	ns
HLA-DRB5	4	0.14675	0.41144	0.26469	12465	ns
MMRN1	4	-0.13799	-0.56163	-0.42364	1681	ns
MOV10L1	4	-0.43049	-0.1165	0.31399	13264	ns
FOXA2	4	-0.10038	0.015706	0.116086	9822	ns
MS4A2	4	-0.033313	0.26361	0.296923	12974	ns
NKX2-2	4	-0.15225	-0.51384	-0.36159	2219	ns
KIF13B	4	0.19275	-0.14901	-0.34176	2409	ns
ICE2	4	-0.72089	-1.0259	-0.30501	2790	ns
GPSM1	4	-0.21655	-0.27537	-0.05882	6473	ns
ZNF285	4	0.10237	0.42619	0.32382	13415	ns
VAV2	4	0.0066541	0.57729	0.570636	16445	Positive selected
RNF175	4	0.0067643	0.20817	0.201406	11397	ns
RALGDS	4	-0.22895	-0.045366	0.183584	11069	ns
SPG11	4	-0.081556	0.24241	0.323966	13416	ns
RABL2A	4	-0.57457	-0.34236	0.23221	11906	ns
HMGCL	4	-0.17412	0.35442	0.52854	16028	Positive selected
TBC1D10B	4	-0.22865	0.31952	0.54817	16236	Positive selected
ADM2	4	-0.19279	0.46202	0.65481	17131	Positive selected
CNTN5	4	-0.14243	-0.40167	-0.25924	3393	ns
ADGRF1	4	-0.098841	0.72574	0.824581	18094	Positive selected
GIPR	4	-0.0048587	0.061043	0.0659017	8857	ns
TMEM126B	4	-0.094007	-0.45092	-0.356913	2262	ns
PCP4L1	4	-0.037237	-0.1557	-0.118463	5457	ns
SCYL2	4	-0.11484	0.18004	0.29488	12941	ns
SSU72	4	-1.5529	-1.1595	0.3934	14450	ns
WNT9B	4	-0.37897	0.28656	0.66553	17208	Positive selected
SPOCK2	4	-0.18468	-0.54453	-0.35985	2237	ns
POMK	4	-0.053569	-0.0063865	0.0471825	8492	ns
GUCA1A	4	-0.14907	0.85639	1.00546	18626	Positive selected
CRCP	4	-1.7279	-0.88011	0.84779	18191	Positive selected
TUBA4A	4	-0.28254	0.39558	0.67812	17294	Positive selected
KCNJ8	4	-0.056915	0.74744	0.804355	18007	Positive selected
ATG13	4	-0.05006	0.25145	0.30151	13049	ns
KLHL8	4	-0.030598	0.92511	0.955708	18510	Positive selected
HAMP	4	-0.33478	-0.60857	-0.27379	3197	ns
AP1S1	4	-0.13642	-0.33912	-0.2027	4137	ns
LRRC37A2	4	-0.68434	-0.88027	-0.19593	4242	ns
C15orf27	4	0.10105	-0.055611	-0.156661	4835	ns
SLC7A1	4	-0.19142	0.1812	0.37262	14128	ns
OR5M9	4	-0.017508	0.45098	0.468488	15416	ns
ADRM1	4	-0.56619	-0.14109	0.4251	14859	ns
MXD3	4	-0.15223	0.96499	1.11722	18819	Positive selected
DDTL	4	-0.48649	-0.35468	0.13181	10109	ns
CATIP	4	-0.008308	-0.076086	-0.067778	6308	ns
SNX11	4	-0.092976	-0.23104	-0.138064	5127	ns
PDZD2	4	-0.16362	0.11369	0.27731	12662	ns
HOMER1	4	-0.27769	-0.31239	-0.0347	6907	ns
SLC47A2	4	-0.23092	-0.16082	0.0701	8933	ns
FAM110A	4	-0.25406	-0.12428	0.12978	10077	ns
EVA1C	4	-0.2083	-0.8123	-0.604	701	Negative selected
CDK5RAP2	4	-0.39628	-0.076326	0.319954	13358	ns
XCL1	4	-0.35712	0.62849	0.98561	18584	Positive selected
NFYA	4	-0.32222	-0.22297	0.09925	9512	ns
B9D1	4	-0.01553	0.18338	0.19891	11341	ns
UBE2K	4	-0.4585	-0.089837	0.368663	14075	ns
WFDC11	4	-0.16244	0.22606	0.3885	14384	ns
GPER1	4	-0.10161	-0.48271	-0.3811	2020	ns
PTPN12	4	0.37129	0.18168	-0.18961	4327	ns
POM121C	4	-0.5529	0.20485	0.75775	17775	Positive selected
GTF2F1	4	-0.65357	-0.40544	0.24813	12181	ns
DGKK	4	0.0076281	-0.21143	-0.219058	3918	ns
CTAGE4	4	-0.4942	-0.6187	-0.1245	5349	ns
CHCHD2	4	-0.29159	-0.52226	-0.23067	3762	ns
LOC100129697	4	-0.14985	-0.1033	0.04655	8476	ns
ATP2C2	4	-0.025791	-0.11651	-0.090719	5922	ns
MAPK10	4	-0.0074604	-0.097973	-0.0905126	5926	ns
NOMO2	4	-0.50144	-0.053803	0.447637	15179	ns
TUBA3E	4	-0.040486	0.042311	0.082797	9187	ns
ZNF420	4	-0.05075	0.27754	0.32829	13489	ns
NUDT16L1	4	-0.2975	-0.18132	0.11618	9826	ns
SMPDL3A	4	0.056518	0.20147	0.144952	10370	ns
FAM43A	4	-0.43776	-0.21686	0.2209	11706	ns
NIPA1	4	-0.086339	0.13893	0.225269	11779	ns
HGH1	4	-0.15468	-0.36653	-0.21185	4008	ns
SUSD1	4	0.17456	0.079897	-0.094663	5846	ns
SPATA12	4	0.14026	-0.13357	-0.27383	3194	ns
RUNX3	4	0.0075119	-0.18848	-0.195992	4241	ns
MUL1	4	-0.1487	0.44507	0.59377	16668	Positive selected
C11orf96	4	-0.1922	0.067815	0.260015	12387	ns
INTU	4	-0.015824	0.11482	0.130644	10091	ns
ENTHD2	4	-0.16475	0.060348	0.225098	11774	ns
NEURL2	4	-0.084345	-0.77387	-0.689525	445	Negative selected
ZNF362	4	-0.17023	-0.48145	-0.31122	2727	ns
GSC2	4	-0.53982	0.2114	0.75122	17750	Positive selected
C11orf85	4	-0.36284	0.42421	0.78705	17928	Positive selected
GP6	4	0.016636	-0.07397	-0.090606	5925	ns
LOC102723859	4	-0.47747	-0.53626	-0.05879	6475	ns
OSBPL11	4	-0.3878	-0.34785	0.03995	8352	ns
EXOSC6	4	-1.4214	-0.15593	1.26547	18967	Positive selected
CPA3	4	-0.30638	0.18895	0.49533	15686	ns
CRIM1	4	-0.11146	-0.46593	-0.35447	2289	ns
RPA3	4	-2.2583	-1.81	0.4483	15189	ns
KCNH8	4	-0.15122	-0.297	-0.14578	5013	ns
SBF2	4	0.13507	0.012813	-0.122257	5390	ns
PCIF1	4	-0.27429	-0.22218	0.05211	8602	ns
PRSS57	4	-0.377	-0.081404	0.295596	12953	ns
HLA-B	4	-0.21019	-0.13045	0.07974	9123	ns
GLB1	4	-0.12387	-0.5793	-0.45543	1449	ns
MROH9	4	-0.036818	0.48999	0.526808	16013	Positive selected
OR2D2	4	0.30678	0.0080594	-0.298721	2875	ns
CCDC167	4	-0.19817	0.26131	0.45948	15309	ns
IL20RB	4	-0.18665	0.018191	0.204841	11448	ns
BEST4	4	-0.29784	-0.50479	-0.20695	4077	ns
SELENBP1	4	-0.1756	0.090482	0.266082	12486	ns
UCN2	4	-0.25105	-0.41596	-0.16491	4704	ns
TMEM223	4	-0.057137	0.27162	0.328757	13499	ns
HIST1H3C	4	-0.23458	-0.62208	-0.3875	1968	ns
MYL4	4	-0.16888	-0.36593	-0.19705	4227	ns
SEC11A	4	-0.17726	0.0034313	0.180691	11020	ns
ADCK4	4	0.053601	0.20081	0.147209	10413	ns
RAD21	4	-1.3158	-0.2399	1.0759	18757	Positive selected
SLC30A1	4	0.20129	0.31692	0.11563	9816	ns
HYOU1	4	-1.4566	-0.1717	1.2849	18979	Positive selected
KRTAP5-6	4	-0.6289	-0.34706	0.28184	12737	ns
C5orf63	4	-0.16231	0.095087	0.257397	12337	ns
MTX1	4	-0.31648	-0.71002	-0.39354	1912	ns
RNF14	4	-0.25692	-0.01978	0.23714	11999	ns
ANKRD65	4	-0.16918	-0.25097	-0.08179	6081	ns
ITPKC	4	-0.092234	0.056551	0.148785	10436	ns
TAS2R42	4	-0.19188	-0.18463	0.00725	7719	ns
RNF217	4	-0.47118	-0.27731	0.19387	11252	ns
SLC29A1	4	-0.23211	-0.43835	-0.20624	4088	ns
TMEM215	4	-0.032396	0.10607	0.138466	10245	ns
OLFM1	4	-0.15247	-0.13448	0.01799	7934	ns
TJP3	4	-0.18172	0.14392	0.32564	13447	ns
PIGQ	4	0.032747	-0.40261	-0.435357	1584	ns
LOC100129083	4	-0.52878	-0.28565	0.24313	12114	ns
CAPS	4	-0.5009	0.46241	0.96331	18531	Positive selected
LHFPL5	4	-0.11863	-0.54837	-0.42974	1630	ns
PTRF	4	-0.10631	0.19965	0.30596	13123	ns
KRT25	4	-0.10601	0.33497	0.44098	15090	ns
TEAD1	4	-1.6079	-1.6095	-0.0016	7540	ns
TSPAN4	4	-0.26214	-0.47017	-0.20803	4060	ns
GDPGP1	4	-0.046194	-0.07348	-0.027286	7057	ns
UQCRB	4	-0.41567	-0.21777	0.1979	11319	ns
STOX1	4	-0.31061	-0.25782	0.05279	8614	ns
SCGB1A1	4	-0.16139	-0.14624	0.01515	7868	ns
ZNF383	4	-0.26206	0.024602	0.286662	12816	ns
SPACA5	4	0.079487	-0.12213	-0.201617	4158	ns
TIMM8B	4	-0.097014	0.33088	0.427894	14902	ns
TSPAN10	4	-0.28229	-0.20015	0.08214	9172	ns
CDC42EP1	4	0.030076	-0.095059	-0.125135	5331	ns
MRPS30	4	-0.67319	-0.3621	0.31109	13200	ns
CPEB3	4	-0.2208	0.62024	0.84104	18161	Positive selected
BICD2	4	-0.48091	-0.54761	-0.0667	6330	ns
SLC17A2	4	-0.18534	-0.12007	0.06527	8845	ns
SCRN2	4	-0.19189	-0.28682	-0.09493	5842	ns
PSMD12	4	-1.7824	-1.7271	0.0553	8667	ns
AKAP14	4	-0.17092	-0.7973	-0.62638	622	Negative selected
IWS1	4	-0.76158	-0.39255	0.36903	14080	ns
SLC34A2	4	-0.046124	0.089563	0.135687	10183	ns
INPP5B	4	-0.090772	0.049433	0.140205	10269	ns
C20orf85	4	0.37976	-0.7089	-1.08866	40	Negative selected
LPAR6	4	-0.069394	0.5219	0.591294	16642	Positive selected
KRTAP5-7	4	-0.63817	-0.29657	0.3416	13704	ns
PIK3R3	4	0.070905	-0.32057	-0.391475	1932	ns
MTO1	4	-0.2543	-0.26454	-0.01024	7381	ns
NUTM2A	4	-0.71079	0.75788	1.46867	19062	Positive selected
KRT9	4	-0.24329	0.14181	0.3851	14322	ns
WASF3	4	0.048015	-0.088392	-0.136407	5160	ns
GIGYF1	4	-0.32652	-0.12565	0.20087	11384	ns
TPD52L1	4	-0.38278	0.0059573	0.388737	14387	ns
RNASE6	4	-0.2137	-0.4707	-0.257	3422	ns
TIAL1	4	-0.52101	0.028508	0.549518	16250	Positive selected
GAGE2B	4	-0.56408	-0.57396	-0.00988	7384	ns
ARHGDIB	4	-0.15902	0.36175	0.52077	15939	Positive selected
CLSTN2	4	0.27198	-0.070531	-0.342511	2401	ns
DEFB104B	4	-0.2854	-0.16201	0.12339	9974	ns
NAGK	4	-0.29752	0.18476	0.48228	15556	ns
SLC22A1	4	-0.19446	-0.073717	0.120743	9915	ns
EVX2	4	-0.19463	-0.20316	-0.00853	7409	ns
ZNF621	4	-0.14449	-0.33442	-0.18993	4320	ns
LCE3E	4	-0.079907	-0.38673	-0.306823	2770	ns
PDF	4	-0.18889	-0.034105	0.154785	10548	ns
RABGGTA	4	-1.9685	-1.486	0.4825	15559	ns
TENM3	4	1.3202e-07	0.17468	0.17468	10907	ns
TCHP	4	-0.13247	-0.21133	-0.07886	6124	ns
RASSF6	4	0.069658	0.097735	0.028077	8125	ns
NIT1	4	0.19022	0.16523	-0.02499	7094	ns
SLC16A2	4	-0.33719	-0.26377	0.07342	8993	ns
CA5A	4	-0.17063	-0.50197	-0.33134	2525	ns
ATP6V0C	4	-2.232	-1.46	0.772	17855	Positive selected
SLC4A8	4	0.039309	-0.61981	-0.659119	513	Negative selected
OR5H6	4	-0.028406	0.35621	0.384616	14310	ns
SIK3	4	-0.29854	0.0079355	0.306476	13130	ns
RNF212B	4	-0.18453	-0.10008	0.08445	9212	ns
ACSM6	4	-0.17692	0.34563	0.52255	15953	Positive selected
FYB	4	-0.35559	-0.30825	0.04734	8495	ns
NPTN	4	-0.10605	-0.09441	0.01164	7807	ns
NANP	4	-0.20645	-1.1685	-0.96205	83	Negative selected
RAB11FIP4	4	-0.12465	-0.042712	0.081938	9169	ns
OPRM1	4	-0.062584	0.60717	0.669754	17235	Positive selected
IL10	4	-0.053143	0.066686	0.119829	9885	ns
LAMA2	4	-0.22603	-0.45283	-0.2268	3812	ns
DHX37	4	-2.9538	-1.7579	1.1959	18906	Positive selected
EGFR	4	-0.2343	-0.025584	0.208716	11509	ns
KRTAP10-9	4	-0.42605	-0.40877	0.01728	7920	ns
RALB	4	-0.38902	0.26416	0.65318	17119	Positive selected
DPT	4	-0.032569	0.053624	0.086193	9255	ns
GABRG2	4	-0.07548	-0.18068	-0.1052	5694	ns
CDK7	4	-2.473	-1.8074	0.6656	17209	Positive selected
LIN52	4	-1.3623	-0.81758	0.54472	16206	Positive selected
SCML4	4	-0.13467	0.40467	0.53934	16139	Positive selected
TRIP11	4	-0.22087	0.18723	0.4081	14637	ns
CFH	4	-0.056942	0.63489	0.691832	17390	Positive selected
ARHGAP32	4	-0.22935	0.31455	0.5439	16195	Positive selected
DIXDC1	4	0.065086	-0.26196	-0.327046	2565	ns
NAA10	4	-2.4944	-1.7322	0.7622	17803	Positive selected
ZC3H11A	4	-0.2301	-0.42188	-0.19178	4290	ns
ADRA1A	4	0.086253	0.23986	0.153607	10525	ns
TAPBP	4	-0.23933	-0.025828	0.213502	11584	ns
UCHL1	4	-0.16278	0.85818	1.02096	18651	Positive selected
CAMLG	4	-0.42003	-0.31558	0.10445	9600	ns
ELOVL3	4	-0.17115	-0.29489	-0.12374	5359	ns
LRRC4C	4	-0.21232	0.028995	0.241315	12075	ns
EMC1	4	-1.2403	-0.00077236	1.23953	18945	Positive selected
COCH	4	-0.0021594	-0.26008	-0.257921	3409	ns
PROK1	4	-0.3547	0.79593	1.15063	18849	Positive selected
NUDT14	4	-0.036965	0.56268	0.599645	16719	Positive selected
CACNG7	4	0.089146	0.48772	0.398574	14520	ns
NIP7	4	-2.1516	-1.5177	0.6339	16989	Positive selected
NSRP1	4	-0.63259	-0.30035	0.33224	13552	ns
LSR	4	-0.32552	0.48891	0.81443	18055	Positive selected
POC1B	4	-0.25086	-0.25244	-0.00158	7542	ns
ZNF200	4	-0.091582	-0.29251	-0.200928	4168	ns
C16orf82	4	-0.157	0.53833	0.69533	17420	Positive selected
PDHX	4	-0.26487	0.29533	0.5602	16362	Positive selected
TMEM164	4	0.028869	-0.0081774	-0.0370464	6851	ns
GPATCH4	4	-0.5108	-0.17802	0.33278	13567	ns
ABHD3	4	-0.082081	0.15992	0.242001	12089	ns
OR52B6	4	-0.008124	0.0048569	0.0129809	7826	ns
PHB2	4	-2.0126	-1.3789	0.6337	16986	Positive selected
TPRG1L	4	-0.43117	-1.1036	-0.67243	477	Negative selected
FTMT	4	-0.088763	-0.61505	-0.526287	1031	Negative selected
C1orf146	4	-0.22815	0.21341	0.44156	15097	ns
EID2B	4	-0.26071	-0.48792	-0.22721	3804	ns
KRT33A	4	-0.10825	0.20239	0.31064	13196	ns
RALGAPB	4	0.16905	0.19788	0.02883	8141	ns
LAMC3	4	-0.22377	-0.4133	-0.18953	4329	ns
TNC	4	-0.17444	-0.13466	0.03978	8351	ns
SLC12A8	4	-0.053752	-0.56572	-0.511968	1102	Negative selected
NDUFA1	4	-0.15737	-0.65389	-0.49652	1196	ns
KRT86	4	-0.36293	-1.139	-0.77607	275	Negative selected
CST9	4	-0.12126	0.10172	0.22298	11746	ns
SERPINE3	4	0.13947	-0.020066	-0.159536	4792	ns
PHGDH	4	-0.13467	-0.24042	-0.10575	5680	ns
HIST1H4B	4	-0.30437	-0.33999	-0.03562	6883	ns
FAM64A	4	-0.145	0.040368	0.185368	11095	ns
KCNC1	4	-0.37381	0.089999	0.463809	15358	ns
DSCR3	4	-0.16245	-0.2993	-0.13685	5153	ns
PDHA2	4	-0.18561	0.054789	0.240399	12057	ns
RASL12	4	-0.35581	-0.46077	-0.10496	5696	ns
CPNE4	4	0.0026764	0.0359	0.0332236	8227	ns
SORCS2	4	-0.14419	0.11447	0.25866	12357	ns
TBPL2	4	-0.19665	-0.1215	0.07515	9034	ns
VPS36	4	-0.93309	-1.1366	-0.20351	4133	ns
RAI14	4	-0.10686	-0.1269	-0.02004	7188	ns
ST5	4	-0.021034	-0.40918	-0.388146	1958	ns
TEX9	4	-0.13914	-0.14119	-0.00205	7536	ns
ARMC12	4	-0.16722	-0.16027	0.00695	7713	ns
PPP1CA	4	-0.59869	0.32542	0.92411	18420	Positive selected
SARAF	4	0.26822	0.56236	0.29414	12935	ns
CCNA1	4	-0.1078	0.16667	0.27447	12629	ns
KANK2	4	-0.30889	-0.095435	0.213455	11582	ns
PCBD2	4	0.010042	0.56346	0.553418	16302	Positive selected
PFAS	4	-0.023828	-0.39754	-0.373712	2096	ns
SCAMP1	4	-0.14694	0.079478	0.226418	11800	ns
TRIM45	4	-0.29312	-0.21298	0.08014	9130	ns
TNFAIP2	4	-0.16643	0.040755	0.207185	11488	ns
CNTNAP4	4	0.27411	0.28376	0.00965	7762	ns
KIR2DS4	4	-0.25908	-0.24525	0.01383	7840	ns
CSPG5	4	-0.1195	-0.19708	-0.07758	6149	ns
FNDC9	4	-0.14842	-0.055575	0.092845	9377	ns
ATM	4	-0.54411	0.25137	0.79548	17965	Positive selected
PDE10A	4	-0.21074	0.12453	0.33527	13608	ns
ALDH5A1	4	-0.022638	0.14383	0.166468	10759	ns
BHLHA9	4	-0.24066	-0.48981	-0.24915	3512	ns
PPOX	4	-0.2189	-0.21925	-0.00035	7563	ns
GIMAP8	4	-0.096194	-0.4144	-0.318206	2649	ns
SLC30A5	4	-0.34788	0.72565	1.07353	18754	Positive selected
ELMOD1	4	-0.27171	-0.57183	-0.30012	2857	ns
DENND1A	4	-0.29911	0.16639	0.4655	15378	ns
PRKCZ	4	-0.46991	-0.060793	0.409117	14651	ns
RECK	4	-0.19996	0.17961	0.37957	14245	ns
MCEE	4	0.020573	0.55957	0.538997	16135	Positive selected
ZBED3	4	-0.13238	-0.46412	-0.33174	2520	ns
PEX6	4	-0.059399	-0.48466	-0.425261	1668	ns
SLC14A2	4	-0.10523	-0.26756	-0.16233	4741	ns
PLAC1	4	-0.1762	-0.25031	-0.07411	6212	ns
STAU2	4	-0.076168	0.17706	0.253228	12272	ns
ZNF486	4	0.0073486	0.35543	0.348081	13807	ns
KIAA1107	4	-0.18856	0.29246	0.48102	15546	ns
TMEM126A	4	-0.10754	-0.23655	-0.12901	5266	ns
PI4K2B	4	-0.19739	-0.12893	0.06846	8900	ns
CHRM4	4	-0.35404	0.17385	0.52789	16023	Positive selected
GMDS	4	-0.15665	-0.19814	-0.04149	6782	ns
NOP14	4	-1.9856	-1.2842	0.7014	17470	Positive selected
CRKL	4	-1.1859	-1.2518	-0.0659	6343	ns
IGF1R	4	-0.043568	1.0692	1.11277	18814	Positive selected
C1orf131	4	-1.6705	-0.63308	1.03742	18684	Positive selected
FTSJ3	4	-1.416	-1.1268	0.2892	12865	ns
LHX9	4	-0.11998	-0.019946	0.100034	9532	ns
DGUOK	4	-0.20619	-0.025558	0.180632	11019	ns
MAFK	4	-0.53099	-0.32894	0.20205	11409	ns
DENND2C	4	-0.20792	0.44896	0.65688	17149	Positive selected
LPXN	4	-0.058675	-0.14782	-0.089145	5952	ns
STAT4	4	-0.10297	0.33584	0.43881	15059	ns
FAM127A	4	0.034791	0.3129	0.278109	12681	ns
CHTOP	4	-0.51986	-0.080097	0.439763	15070	ns
SCN8A	4	-0.16704	0.44575	0.61279	16825	Positive selected
DEFB127	4	0.0060655	0.61053	0.604464	16756	Positive selected
TTR	4	0.098107	0.16264	0.064533	8832	ns
CRISPLD2	4	0.12564	0.39872	0.27308	12607	ns
RFX5	4	0.0074616	0.20012	0.192658	11228	ns
PREB	4	-1.3342	-1.4742	-0.14	5099	ns
FAM86B2	4	-0.34313	-0.46519	-0.12206	5395	ns
C19orf24	4	-0.45794	-0.26332	0.19462	11262	ns
NPTX1	4	-0.24773	-0.2995	-0.05177	6601	ns
COL23A1	4	0.24793	-0.25327	-0.5012	1168	Negative selected
MZF1	4	-0.17747	-0.59226	-0.41479	1743	ns
GCFC2	4	-0.2589	-0.1169	0.142	10307	ns
CCDC158	4	-0.049633	-0.13386	-0.084227	6028	ns
USP17L11	4	-0.50162	-0.36746	0.13416	10150	ns
SLC10A4	4	-0.077465	-0.015999	0.061466	8782	ns
C7orf26	4	-1.5722	-1.1254	0.4468	15166	ns
DNAJC28	4	0.029738	-0.15911	-0.188848	4336	ns
ZP3	4	-0.073032	-0.56538	-0.492348	1219	ns
PGM1	4	-0.40059	-0.036969	0.363621	14014	ns
TCTA	4	-0.2	0.22054	0.42054	14797	ns
C14orf105	4	-0.062372	0.010762	0.073134	8989	ns
PSME3	4	-0.65244	-0.094627	0.557813	16340	Positive selected
VEGFC	4	-0.16581	-0.49857	-0.33276	2507	ns
RGS11	4	-0.2351	0.21299	0.44809	15184	ns
TMC5	4	-0.0082841	-0.4793	-0.471016	1361	ns
SOWAHC	4	-0.025929	0.21767	0.243599	12123	ns
CTNNA1	4	-0.20809	-0.49765	-0.28956	2977	ns
OR51A4	4	-0.32618	-0.32135	0.00483	7670	ns
IFNGR1	4	-0.12117	0.020014	0.141184	10292	ns
FGF22	4	-0.43623	-0.1076	0.32863	13497	ns
TCEAL1	4	-0.11933	0.070332	0.189662	11169	ns
PDCD2L	4	0.18298	0.36386	0.18088	11023	ns
TMEM37	4	-0.26766	-0.1508	0.11686	9840	ns
GPATCH2L	4	-0.19834	-0.70466	-0.50632	1134	Negative selected
AGTR2	4	-0.13327	0.69196	0.82523	18096	Positive selected
ASB16	4	-0.2773	-0.69607	-0.41877	1720	ns
EFCAB9	4	-0.11496	-0.52526	-0.4103	1775	ns
PODXL2	4	-0.38629	-0.16069	0.2256	11785	ns
SLC36A1	4	0.089785	-0.29244	-0.382225	2008	ns
GTPBP8	4	-0.40197	-0.32548	0.07649	9058	ns
FKBP2	4	-0.1915	-0.25917	-0.06767	6311	ns
HINT3	4	-0.022617	-0.055856	-0.033239	6940	ns
ABCG4	4	0.17593	-0.062933	-0.238863	3660	ns
SNX27	4	-0.2174	0.20676	0.42416	14844	ns
DNMBP	4	-0.50443	-0.3655	0.13893	10253	ns
LSM8	4	-1.908	-1.8743	0.0337	8234	ns
SEZ6L2	4	-0.18059	-0.26548	-0.08489	6015	ns
SCARF2	4	-0.079519	0.173	0.252519	12259	ns
L1CAM	4	-0.032232	-0.063508	-0.031276	6978	ns
STX1A	4	-0.03214	0.11128	0.14342	10343	ns
ANO7	4	-0.22267	0.49424	0.71691	17575	Positive selected
LOXL4	4	-0.29536	-0.22435	0.07101	8951	ns
NDNF	4	-0.35461	-0.24462	0.10999	9714	ns
C10orf95	4	-0.029567	-0.1342	-0.104633	5702	ns
NUGGC	4	-0.10741	-0.27465	-0.16724	4665	ns
NTSR2	4	-0.072387	0.094676	0.167063	10769	ns
MIF	4	-0.15102	0.13423	0.28525	12798	ns
KAZN	4	-0.030707	-0.22458	-0.193873	4266	ns
CST2	4	-0.078138	-0.71083	-0.632692	602	Negative selected
SMEK2	4	-0.23676	0.26455	0.50131	15747	Positive selected
CNTN6	4	-0.13818	-0.15946	-0.02128	7160	ns
IL12RB2	4	-0.31207	0.10148	0.41355	14713	ns
NCAM2	4	0.1828	0.29156	0.10876	9688	ns
SWSAP1	4	-0.089579	-0.040129	0.04945	8544	ns
ADD2	4	-0.34456	-0.13174	0.21282	11566	ns
COX7A2L	4	0.0084511	-0.11314	-0.121591	5402	ns
SPDYE2	4	-1.6665	-1.3213	0.3452	13757	ns
TP53TG3	4	-0.23865	-0.19054	0.04811	8515	ns
GPR21	4	-0.20497	-0.42376	-0.21879	3921	ns
GDAP2	4	-0.31057	0.030159	0.340729	13692	ns
PRDM6	4	-0.12647	-0.38132	-0.25485	3444	ns
JMJD7-PLA2G4B	4	-0.1218	0.4713	0.5931	16662	Positive selected
ANKRD26	4	-0.013938	0.48823	0.502168	15755	Positive selected
BNC1	4	-0.16568	-0.046849	0.118831	9868	ns
TMEM173	4	-0.11684	0.23298	0.34982	13828	ns
C18orf32	4	-0.16906	0.95054	1.1196	18820	Positive selected
N6AMT2	4	0.045168	-0.25157	-0.296738	2902	ns
CCDC136	4	-0.18949	0.00042429	0.189914	11175	ns
CT47A11	4	-0.57809	-0.19919	0.3789	14232	ns
UNG	4	-0.32868	-0.053414	0.275266	12638	ns
ADAM15	4	0.3127	0.60745	0.29475	12939	ns
NRXN2	4	-0.44175	-0.46794	-0.02619	7073	ns
TIGD4	4	-0.15513	-0.71945	-0.56432	876	Negative selected
HEPACAM	4	-0.022739	-0.31988	-0.297141	2895	ns
ALK	4	0.092553	-0.39599	-0.488543	1242	ns
CDK2	4	-0.52193	-1.3158	-0.79387	247	Negative selected
EIF2AK4	4	-0.69683	0.096922	0.793752	17955	Positive selected
APOA1BP	4	-0.25358	-0.32309	-0.06951	6282	ns
PIAS4	4	-0.10108	-0.014335	0.086745	9267	ns
BMP15	4	-0.13825	-0.049873	0.088377	9296	ns
UQCRH	4	-0.48147	-0.35971	0.12176	9941	ns
CAMK2N2	4	-0.013456	0.41274	0.426196	14876	ns
LCN6	4	-0.31792	-0.028591	0.289329	12866	ns
CIC	4	0.30049	-0.27062	-0.57111	847	Negative selected
PAN3	4	-0.0021332	0.7872	0.789333	17944	Positive selected
OR56A3	4	-0.1379	-0.19417	-0.05627	6515	ns
POLR3K	4	-1.9279	-1.3653	0.5626	16382	Positive selected
SHOX	4	-0.1242	-0.42757	-0.30337	2813	ns
KIF2A	4	-0.83632	-0.87108	-0.03476	6905	ns
FAM173A	4	-0.20136	-0.14798	0.05338	8626	ns
ARL5A	4	-0.25221	0.33604	0.58825	16614	Positive selected
ZNF445	4	-0.27815	-0.017253	0.260897	12403	ns
TBXAS1	4	-0.34843	-0.48556	-0.13713	5147	ns
ATG4D	4	-0.27727	-0.35654	-0.07927	6120	ns
COG4	4	-2.2334	-1.5665	0.6669	17217	Positive selected
VANGL1	4	-0.22059	-0.039452	0.181138	11032	ns
SNED1	4	-0.046721	-0.023906	0.022815	8023	ns
DOCK7	4	-0.60464	-0.5652	0.03944	8341	ns
TBC1D2	4	-0.1582	-0.54694	-0.38874	1952	ns
ACADS	4	-0.20917	-0.072488	0.136682	10213	ns
PRR3	4	-0.1938	-0.15721	0.03659	8298	ns
CTHRC1	4	0.028873	-0.28584	-0.314713	2683	ns
NOS2	4	-0.38662	0.6756	1.06222	18738	Positive selected
THADA	4	-0.14853	0.083577	0.232107	11903	ns
SPATA17	4	-0.060299	-0.15426	-0.093961	5859	ns
PRR20A	4	-0.25288	-0.25748	-0.0046	7486	ns
LCN2	4	-0.033093	0.75667	0.789763	17946	Positive selected
ZNF230	4	-0.19973	-0.13351	0.06622	8861	ns
SH2B3	4	-0.066335	-0.68858	-0.622245	640	Negative selected
DICER1	4	-1.3651	-0.50245	0.86265	18243	Positive selected
UBFD1	4	-0.072875	-0.76934	-0.696465	429	Negative selected
ZFAT	4	0.27732	0.078821	-0.198499	4197	ns
TTC21B	4	-0.27169	-0.23505	0.03664	8299	ns
AHCYL2	4	-0.071293	0.024927	0.09622	9451	ns
CELA2A	4	-0.14874	0.16341	0.31215	13232	ns
AQP2	4	-0.017483	-0.071571	-0.054088	6551	ns
FAM53C	4	-0.10002	-0.69803	-0.59801	725	Negative selected
SUMF1	4	0.012261	0.24411	0.231849	11894	ns
TM7SF3	4	0.17517	0.23976	0.06459	8834	ns
ZNF497	4	-0.072185	0.070064	0.142249	10316	ns
KCNJ3	4	-0.37724	-0.001049	0.376191	14197	ns
FNDC8	4	0.061239	0.40584	0.344601	13751	ns
CXorf38	4	-0.10769	-0.57325	-0.46556	1398	ns
CRAMP1L	4	-0.21009	-0.37268	-0.16259	4740	ns
PCDHGA6	4	0.081168	-0.17794	-0.259108	3395	ns
SH3PXD2A	4	-0.24593	-0.31259	-0.06666	6331	ns
RNF125	4	-0.055877	-1.1012	-1.04532	52	Negative selected
MOGS	4	-0.64928	-0.25235	0.39693	14493	ns
MAMDC2	4	-0.15662	-0.4008	-0.24418	3586	ns
SPACA7	4	-0.21364	-0.30753	-0.09389	5862	ns
PRKAR1B	4	-0.44808	0.30809	0.75617	17768	Positive selected
MB21D1	4	-0.19722	0.095838	0.293058	12923	ns
SLC7A3	4	-0.0519	-0.11912	-0.06722	6317	ns
ZNF175	4	-0.051151	-0.89323	-0.842079	187	Negative selected
ATXN7L3B	4	-0.27134	-0.096927	0.174413	10903	ns
SEPT1	4	-0.35919	0.17194	0.53113	16053	Positive selected
SMIM7	4	-0.15199	-0.066107	0.085883	9246	ns
TM4SF4	4	-0.080145	-0.39983	-0.319685	2639	ns
ANXA4	4	0.070854	0.052923	-0.017931	7244	ns
ZNF100	4	-0.19342	-0.46271	-0.26929	3258	ns
C1QC	4	-0.2656	-0.68448	-0.41888	1717	ns
DOHH	4	-1.5768	-1.1352	0.4416	15100	ns
SRRM3	4	-0.30558	0.028036	0.333616	13583	ns
ZNF729	4	-0.060578	-0.15046	-0.089882	5934	ns
PRR30	4	-0.25662	0.10893	0.36555	14032	ns
PPAPDC1B	4	-0.13978	0.34955	0.48933	15633	ns
FAM177B	4	-0.32225	-0.31294	0.00931	7755	ns
PUM2	4	-0.2931	-0.59613	-0.30303	2819	ns
PPFIA4	4	-0.094551	0.41144	0.505991	15792	Positive selected
MCF2	4	-0.055114	0.064676	0.11979	9881	ns
WDR19	4	-0.17266	0.30303	0.47569	15491	ns
SH2D3A	4	-0.090179	-0.088962	0.001217	7599	ns
CELF1	4	-0.17235	-0.19537	-0.02302	7137	ns
CARNS1	4	-0.28752	0.0056129	0.293133	12925	ns
IBTK	4	0.023672	-0.18896	-0.212632	3999	ns
CTNNA3	4	-0.20129	0.11399	0.31528	13293	ns
PI16	4	-0.32145	-0.34905	-0.0276	7050	ns
NAALADL1	4	-0.50067	0.5366	1.03727	18683	Positive selected
RUNX1	4	0.42256	0.44969	0.02713	8106	ns
ERVV-1	4	-0.27615	-0.095763	0.180387	11014	ns
ALPK2	4	-0.57001	-0.79105	-0.22104	3896	ns
PANO1	4	-0.34986	0.062488	0.412348	14697	ns
MAGEA10	4	-0.079028	0.10822	0.187248	11120	ns
CIB1	4	-0.20285	0.35663	0.55948	16356	Positive selected
UBASH3A	4	0.048528	0.38217	0.333642	13585	ns
WDR36	4	-1.6333	-1.0852	0.5481	16235	Positive selected
C11orf91	4	-0.39088	-0.22184	0.16904	10798	ns
POLDIP3	4	-0.098722	-0.34264	-0.243918	3590	ns
AHSP	4	-0.038465	-0.29245	-0.253985	3454	ns
ZNF662	4	-0.25755	0.21791	0.47546	15487	ns
ZBTB40	4	-0.21091	0.50288	0.71379	17555	Positive selected
OR1D5	4	-0.39634	0.027282	0.423622	14840	ns
PYCR2	4	0.20866	-0.48915	-0.69781	423	Negative selected
CD74	4	-0.26841	-0.15989	0.10852	9682	ns
DCAF12L1	4	-0.1019	0.18586	0.28776	12840	ns
CCR5	4	-0.31885	0.043033	0.361883	13983	ns
MICU1	4	-0.12778	-0.078422	0.049358	8542	ns
LYZ	4	-0.26352	-0.59462	-0.3311	2529	ns
ZNF461	4	0.073207	0.49139	0.418183	14780	ns
ERAP2	4	-0.082561	0.012059	0.09462	9421	ns
PPM1K	4	0.04364	-0.095152	-0.138792	5115	ns
CC2D1B	4	-0.20334	-0.20193	0.00141	7603	ns
ACTN1	4	-0.3375	-0.27339	0.06411	8825	ns
AP4B1	4	0.012894	0.42226	0.409366	14659	ns
ERI3	4	-0.15696	-0.43056	-0.2736	3202	ns
CXorf49	4	-0.092915	-0.33332	-0.240405	3644	ns
KMT2D	4	0.29927	0.55308	0.25381	12285	ns
EFNA2	4	-0.3157	-0.19521	0.12049	9905	ns
ALPPL2	4	-0.14507	0.27567	0.42074	14800	ns
LUC7L2	4	-0.17411	-0.086313	0.087797	9284	ns
CPXM2	4	-0.14961	-0.33653	-0.18692	4365	ns
LSM12	4	-1.7114	-0.45667	1.25473	18958	Positive selected
STRA13	4	-0.15128	-0.37703	-0.22575	3835	ns
OR10A6	4	-0.13334	0.33031	0.46365	15357	ns
SLC30A7	4	-0.031454	-0.60083	-0.569376	853	Negative selected
AP1AR	4	-0.063276	0.24617	0.309446	13171	ns
IQCF6	4	-0.034862	-0.27546	-0.240598	3640	ns
SERF1A	4	-0.36668	-0.49259	-0.12591	5318	ns
CYP2A7	4	-0.18166	0.15441	0.33607	13624	ns
PRELP	4	-0.10569	-0.073244	0.032446	8208	ns
OR10G8	4	0.29858	0.17031	-0.12827	5278	ns
ICAM4	4	-0.24204	-0.071448	0.170592	10835	ns
NUDT10	4	-0.042077	-0.3154	-0.273323	3204	ns
COASY	4	-0.42709	-0.42253	0.00456	7666	ns
PAPL	4	-0.27389	-0.58011	-0.30622	2775	ns
PBDC1	4	-0.11344	-0.25047	-0.13703	5149	ns
MRPS33	4	-0.11041	-0.599	-0.48859	1240	ns
TTC5	4	-0.3444	0.65784	1.00224	18617	Positive selected
KRTAP10-5	4	0.24924	0.36375	0.11451	9793	ns
TNN	4	-0.11446	0.93158	1.04604	18704	Positive selected
NAV1	4	0.10104	-0.24023	-0.34127	2414	ns
IFT81	4	-0.076253	0.5034	0.579653	16535	Positive selected
CLCN4	4	-0.14879	1.0119	1.16069	18863	Positive selected
CTAG1B	4	-0.441	-0.60736	-0.16636	4679	ns
GCGR	4	-0.32459	-0.36796	-0.04337	6743	ns
ALKBH2	4	-0.044539	-0.043001	0.001538	7606	ns
PKIB	4	-0.20225	-0.22663	-0.02438	7109	ns
APCS	4	-0.26712	0.044274	0.311394	13208	ns
TMED6	4	0.045413	0.14127	0.095857	9444	ns
DDI1	4	-0.26767	-0.024826	0.242844	12102	ns
HCAR2	4	-0.12933	0.0084366	0.137767	10231	ns
CCND2	4	0.036333	0.090301	0.053968	8638	ns
ANKRD34A	4	-0.18798	-0.59054	-0.40256	1833	ns
GDAP1	4	-0.035936	-0.55294	-0.517004	1071	Negative selected
DUSP15	4	-0.18225	-0.19115	-0.0089	7404	ns
EEF1G	4	-2.0225	-1.1397	0.8828	18304	Positive selected
TUBB2B	4	-0.49473	-0.45336	0.04137	8377	ns
CLEC17A	4	-0.31993	-0.24777	0.07216	8970	ns
SLC35G2	4	0.3475	-0.014835	-0.362335	2211	ns
KIF15	4	-0.061678	0.26564	0.327318	13472	ns
SLC9B2	4	0.017024	-0.038065	-0.055089	6540	ns
PARPBP	4	0.075197	-0.38923	-0.464427	1405	ns
ABHD17B	4	-0.0042803	-0.094946	-0.0906657	5924	ns
CCL4L2	4	0.085035	0.050023	-0.035012	6898	ns
ARHGAP27	4	-0.41642	-0.028916	0.387504	14367	ns
ST7	4	-0.19891	0.13672	0.33563	13616	ns
MGST1	4	-0.15677	0.38744	0.54421	16199	Positive selected
SETD6	4	-0.22476	-0.89037	-0.66561	495	Negative selected
ASIC1	4	-0.51466	-0.73346	-0.2188	3920	ns
RPS11	4	-2.8784	-2.0998	0.7786	17890	Positive selected
TRIM67	4	-0.22689	0.17078	0.39767	14502	ns
CKMT1B	4	0.013593	-0.082265	-0.095858	5827	ns
IKZF1	4	-0.20185	-0.096974	0.104876	9607	ns
SPON1	4	-0.13344	-0.18265	-0.04921	6645	ns
PPP1R14D	4	-0.14924	-0.22195	-0.07271	6231	ns
HECTD3	4	-0.013577	-0.41371	-0.400133	1853	ns
ACBD7	4	0.15079	0.20407	0.05328	8624	ns
NME1	4	-0.81797	-0.099526	0.718444	17582	Positive selected
CLECL1	4	-0.1915	-0.019936	0.171564	10854	ns
ARMS2	4	-0.18794	0.036253	0.224193	11761	ns
MRPL55	4	-0.64726	-0.41863	0.22863	11835	ns
TMCO5A	4	-0.11137	-0.26385	-0.15248	4894	ns
KLK13	4	-0.014016	0.18275	0.196766	11297	ns
PSAPL1	4	-0.23844	-0.22524	0.0132	7834	ns
ARRDC2	4	-0.14464	0.17818	0.32282	13402	ns
EGFL8	4	-0.17781	0.27156	0.44937	15201	ns
TMEM50B	4	-0.18952	0.094286	0.283806	12768	ns
AMMECR1L	4	-0.27412	-0.20521	0.06891	8907	ns
SMG8	4	-0.85758	-0.30397	0.55361	16305	Positive selected
KIAA0232	4	-0.007794	0.38328	0.391074	14418	ns
CLDN24	4	-0.14501	-0.14426	0.00075	7580	ns
WASL	4	-0.45961	0.046081	0.505691	15787	Positive selected
ELF3	4	0.010373	0.33847	0.328097	13484	ns
TBC1D4	4	-0.045172	-0.081383	-0.036211	6870	ns
C1orf43	4	0.10696	-0.052107	-0.159067	4799	ns
RASA4	4	-0.38898	-0.37961	0.00937	7757	ns
NAGLU	4	-0.23178	-0.18461	0.04717	8490	ns
EME1	4	-0.65506	-0.40853	0.24653	12156	ns
DKK2	4	-0.34927	0.30696	0.65623	17143	Positive selected
USP17L28	4	-0.12319	-0.81821	-0.69502	436	Negative selected
FAM150B	4	-0.092286	0.53349	0.625776	16930	Positive selected
ZNF783	4	-0.21996	-0.47019	-0.25023	3501	ns
SNX6	4	-0.16646	0.22909	0.39555	14475	ns
F8	4	-0.1289	0.1987	0.3276	13476	ns
ARID1B	4	-0.15834	0.29772	0.45606	15278	ns
EIF4G1	4	-2.46	-1.3264	1.1336	18835	Positive selected
KLF10	4	-0.61737	0.023123	0.640493	17039	Positive selected
AGAP3	4	0.082164	-0.23297	-0.315134	2678	ns
GSK3B	4	0.1446	0.82006	0.67546	17276	Positive selected
IL3RA	4	0.039342	0.62769	0.588348	16615	Positive selected
BZW2	4	-0.093932	-0.2869	-0.192968	4273	ns
UFSP1	4	0.089501	-0.063621	-0.153122	4887	ns
CD7	4	-0.34384	0.19088	0.53472	16098	Positive selected
PSORS1C2	4	-0.13956	0.22006	0.35962	13948	ns
ACTA1	4	-0.056689	0.37147	0.428159	14906	ns
DPM1	4	-0.75137	-0.74397	0.0074	7721	ns
ATXN2	4	-0.15014	-0.27516	-0.12502	5334	ns
RNF2	4	0.15101	0.076315	-0.074695	6202	ns
CHEK2	4	-0.084266	0.53207	0.616336	16869	Positive selected
SPRR2B	4	-0.32314	-0.30123	0.02191	8004	ns
FSD2	4	-0.051725	0.12392	0.175645	10927	ns
VWA5B1	4	0.041293	-0.014363	-0.055656	6525	ns
WDTC1	4	-0.37965	-0.59694	-0.21729	3941	ns
ID3	4	-0.24703	0.42958	0.67661	17288	Positive selected
NOD2	4	-0.21315	-0.32367	-0.11052	5613	ns
HMX3	4	-0.33038	0.34606	0.67644	17286	Positive selected
ZNF598	4	-0.36136	-0.88208	-0.52072	1051	Negative selected
CLK3	4	-0.072086	-0.10717	-0.035084	6896	ns
CCNDBP1	4	0.10312	-0.24751	-0.35063	2325	ns
TTC27	4	-2.3851	-1.3419	1.0432	18699	Positive selected
BPHL	4	-0.15036	-0.059988	0.090372	9339	ns
RRH	4	-0.14627	0.43503	0.5813	16553	Positive selected
PANX2	4	-0.12852	0.019723	0.148243	10430	ns
MPV17	4	0.08857	0.47841	0.38984	14405	ns
SLC22A6	4	0.032569	-0.12335	-0.155919	4845	ns
RGL4	4	-0.0099226	-0.33718	-0.327257	2562	ns
QRFPR	4	0.23859	0.18522	-0.05337	6566	ns
AQP12B	4	-0.18119	0.098495	0.279685	12697	ns
ATF4	4	-0.55947	-0.79198	-0.23251	3738	ns
SAA2	4	-0.37745	-0.5285	-0.15105	4933	ns
FAM172A	4	0.31817	-0.15028	-0.46845	1376	ns
SLC4A7	4	-0.21711	-0.34812	-0.13101	5240	ns
PNCK	4	-0.23791	0.19297	0.43088	14947	ns
FOLR2	4	0.18268	-0.091531	-0.274211	3188	ns
KLHL24	4	-0.052261	-0.42575	-0.373489	2100	ns
LMO4	4	0.16177	0.25058	0.08881	9306	ns
GNB1L	4	-0.90367	-0.91335	-0.00968	7389	ns
PELO	4	-1.1711	-1.3945	-0.2234	3859	ns
RPL36	4	-2.6704	-2.294	0.3764	14203	ns
BAG1	4	-0.26929	0.39487	0.66416	17199	Positive selected
SYT5	4	-0.29	-0.0058018	0.284198	12778	ns
ABL2	4	0.033871	0.76338	0.729509	17636	Positive selected
ATP5L2	4	-0.12892	-0.60289	-0.47397	1341	ns
ARHGEF6	4	-0.20888	0.3495	0.55838	16346	Positive selected
SULF1	4	-0.067711	0.10964	0.177351	10953	ns
RWDD2A	4	0.012535	-0.35292	-0.365455	2182	ns
RNF214	4	0.37183	0.49133	0.1195	9878	ns
C18orf54	4	-0.22611	0.044185	0.270295	12555	ns
ZNF823	4	-0.23054	0.63685	0.86739	18265	Positive selected
DDX10	4	-2.2814	-1.9783	0.3031	13071	ns
RIPPLY3	4	-0.1825	0.045221	0.227721	11820	ns
NPIPB6	4	-1.6955	-1.2166	0.4789	15526	ns
RND2	4	-0.16875	0.11075	0.2795	12695	ns
FAM109B	4	-0.2989	0.011485	0.310385	13192	ns
DRD3	4	-0.022285	-0.43438	-0.412095	1763	ns
ADNP	4	-0.3101	-0.44292	-0.13282	5214	ns
KRTAP6-2	4	0.085917	0.31579	0.229873	11856	ns
MKRN2OS	4	-0.01306	0.46175	0.47481	15481	ns
OR4F29	4	-1.5459	-0.83374	0.71216	17542	Positive selected
AASDH	4	-0.25606	-0.29162	-0.03556	6887	ns
B4GALT1	4	-0.026227	-0.46363	-0.437403	1563	ns
IP6K2	4	-0.029343	0.39747	0.426813	14885	ns
DEFB108B	4	-0.088622	0.05648	0.145102	10376	ns
OFD1	4	-0.25149	-0.43748	-0.18599	4385	ns
DYRK3	4	-0.11162	0.37833	0.48995	15637	ns
DOPEY2	4	-0.072764	0.069742	0.142506	10320	ns
NDUFAF4	4	-0.46775	0.086455	0.554205	16311	Positive selected
HIP1	4	0.10015	0.4464	0.34625	13779	ns
ZNF860	4	-0.11136	0.77432	0.88568	18312	Positive selected
CCL11	4	-0.17208	-0.17626	-0.00418	7496	ns
PIEZO2	4	-0.0048795	0.14392	0.1488	10437	ns
NTF4	4	-0.35977	-0.24364	0.11613	9824	ns
TOX4	4	-0.19083	0.3858	0.57663	16507	Positive selected
DEFB113	4	0.058089	-0.36636	-0.424449	1675	ns
USP42	4	0.036925	0.24198	0.205055	11454	ns
TMEM185B	4	-0.24972	-0.01778	0.23194	11900	ns
MOB4	4	-1.4763	-1.7273	-0.251	3492	ns
MRGPRE	4	-0.48135	-0.25435	0.227	11809	ns
TBCK	4	-0.48449	-0.39965	0.08484	9221	ns
RBM4B	4	-0.083232	-0.52708	-0.443848	1523	ns
TMEM235	4	-0.41252	0.16664	0.57916	16530	Positive selected
CRISP1	4	-0.07675	0.063194	0.139944	10266	ns
LLGL1	4	-0.33514	-0.38454	-0.0494	6640	ns
FAM110C	4	-0.021205	0.19211	0.213315	11578	ns
POGK	4	0.18434	0.17276	-0.01158	7355	ns
CLIC3	4	-0.22528	-0.37045	-0.14517	5023	ns
BPTF	4	-1.4838	-0.78818	0.69562	17423	Positive selected
LGALSL	4	-0.037556	0.082314	0.11987	9886	ns
COPS4	4	-1.1433	-0.70501	0.43829	15050	ns
FAM19A4	4	-0.0094185	-0.65162	-0.642201	571	Negative selected
MAP1B	4	-0.31924	-0.63532	-0.31608	2669	ns
C3orf17	4	-1.6011	-1.3831	0.218	11659	ns
TXLNG	4	-0.11447	0.041089	0.155559	10565	ns
ABHD17C	4	0.067799	0.0090007	-0.0587983	6474	ns
BTK	4	-0.2646	-0.15422	0.11038	9721	ns
RILPL1	4	-0.20354	-0.55163	-0.34809	2350	ns
RFX1	4	-0.26459	-0.20336	0.06123	8779	ns
WTAP	4	-0.82341	-0.44394	0.37947	14242	ns
SIRPG	4	-0.18571	-0.31098	-0.12527	5327	ns
PRR20E	4	-0.048513	0.049776	0.098289	9492	ns
PGAP3	4	-0.21036	-0.0052757	0.205084	11455	ns
HES3	4	-0.21422	0.36955	0.58377	16582	Positive selected
TPPP3	4	-0.21071	-0.42167	-0.21096	4020	ns
S100A7A	4	0.0081118	-0.32651	-0.334622	2486	ns
LMF2	4	0.00081376	0.1989	0.198086	11321	ns
GTF2IRD2B	4	-0.2545	0.40825	0.66275	17194	Positive selected
VN1R2	4	0.067021	-0.57807	-0.645091	561	Negative selected
CLEC7A	4	-0.21173	0.17785	0.38958	14403	ns
HLTF	4	-0.18885	-0.31808	-0.12923	5263	ns
NCOA2	4	-0.2085	-0.32635	-0.11785	5476	ns
OR5AK2	4	-0.11042	-0.1799	-0.06948	6283	ns
SGTA	4	0.22815	-0.255	-0.48315	1272	ns
SLC51B	4	-0.1965	0.17806	0.37456	14163	ns
SAP30BP	4	-1.0909	0.1976	1.2885	18985	Positive selected
ALDH1A2	4	-0.07335	0.12501	0.19836	11329	ns
SLC6A16	4	-0.36539	-0.3011	0.06429	8828	ns
TTLL7	4	-0.057568	-0.31923	-0.261662	3357	ns
STON2	4	-0.16617	-0.4925	-0.32633	2570	ns
METTL3	4	-1.324	-0.48276	0.84124	18163	Positive selected
PSMC6	4	-1.3734	-1.7218	-0.3484	2346	ns
ARHGAP30	4	-0.047185	0.12546	0.172645	10873	ns
ADGRG4	4	-0.072734	0.011991	0.084725	9219	ns
KCTD13	4	-0.14927	0.32287	0.47214	15450	ns
PCDH19	4	-0.31042	0.30872	0.61914	16885	Positive selected
WDR44	4	-1.1623	-0.25324	0.90906	18385	Positive selected
ACVR1C	4	-0.21278	-0.334	-0.12122	5406	ns
FAM71E2	4	-0.14291	-0.69414	-0.55123	929	Negative selected
FBXL22	4	0.08126	-0.43548	-0.51674	1078	Negative selected
VPS18	4	-0.60822	-0.49757	0.11065	9727	ns
OR52N1	4	-0.094014	0.17258	0.266594	12498	ns
C10orf91	4	-0.19973	-0.30604	-0.10631	5670	ns
EPHX3	4	-0.072762	-0.14868	-0.075918	6179	ns
SEMA4B	4	-0.35952	-0.37002	-0.0105	7378	ns
LCN12	4	-0.2376	-0.085316	0.152284	10501	ns
XPO4	4	0.11776	0.55845	0.44069	15083	ns
MED10	4	-1.385	-0.68685	0.69815	17443	Positive selected
SCN4B	4	0.01453	-0.076317	-0.090847	5920	ns
CRYL1	4	-0.12684	-0.54812	-0.42128	1692	ns
PPARGC1B	4	-0.33479	-0.37348	-0.03869	6822	ns
SPEF2	4	-0.21743	-0.60221	-0.38478	1989	ns
IL4R	4	-0.02986	-0.60115	-0.57129	846	Negative selected
PRIMA1	4	0.004631	0.1315	0.126869	10036	ns
C17orf53	4	-0.3367	-0.4059	-0.0692	6286	ns
RET	4	-0.17779	0.091105	0.268895	12538	ns
FOSL2	4	0.042282	-0.35338	-0.395662	1892	ns
ZSWIM5	4	-0.24286	0.055636	0.298496	12998	ns
TEX36	4	-0.29397	0.078606	0.372576	14126	ns
ATP1A4	4	-0.11091	-0.093151	0.017759	7931	ns
NSMCE1	4	-0.95422	-0.92994	0.02428	8058	ns
PADI1	4	-0.019422	0.75233	0.771752	17852	Positive selected
FAM69C	4	0.095204	0.61827	0.523066	15959	Positive selected
FHL1	4	0.013931	0.27939	0.265459	12476	ns
ASTE1	4	0.046689	0.36258	0.315891	13299	ns
FRMD4B	4	-0.089763	-0.63276	-0.542997	957	Negative selected
SYT9	4	-0.24493	-0.47365	-0.22872	3788	ns
IFNA6	4	-0.11586	-0.31794	-0.20208	4149	ns
SLC5A9	4	-0.3048	-0.27179	0.03301	8221	ns
CCDC69	4	-0.34142	-0.8928	-0.55138	928	Negative selected
LIMCH1	4	-0.1841	0.21914	0.40324	14580	ns
METTL22	4	-0.20123	-0.44022	-0.23899	3659	ns
PANX3	4	-0.039209	-0.0096895	0.0295195	8154	ns
SNRNP200	4	-1.3713	-1.0218	0.3495	13822	ns
POLR2A	4	-2.503	-2.4871	0.0159	7893	ns
LIN54	4	-0.88371	-0.65455	0.22916	11846	ns
RHPN2	4	-0.25043	0.29751	0.54794	16232	Positive selected
EDDM3A	4	0.040212	-0.015558	-0.05577	6523	ns
BPNT1	4	-0.11501	0.073218	0.188228	11146	ns
GAR1	4	-1.0399	-0.86644	0.17346	10889	ns
ARHGEF25	4	-0.22853	-0.56465	-0.33612	2470	ns
POLD4	4	-0.055289	-0.43989	-0.384601	1990	ns
TMEM132C	4	0.024986	0.28817	0.263184	12442	ns
ZNF790	4	-0.22334	0.50184	0.72518	17612	Positive selected
TGFBR3L	4	-0.33498	0.074998	0.409978	14667	ns
DNTT	4	-0.28126	0.35931	0.64057	17040	Positive selected
ITM2C	4	-0.261	-0.40489	-0.14389	5039	ns
TUFM	4	-1.2119	-0.89452	0.31738	13327	ns
NUP188	4	-0.64448	-0.45288	0.1916	11207	ns
ZNF484	4	-0.090814	-0.23464	-0.143826	5040	ns
LRRTM2	4	-0.33867	-0.10068	0.23799	12015	ns
AK3	4	-0.12954	-0.35294	-0.2234	3860	ns
NUP85	4	-2.115	-1.8176	0.2974	12978	ns
TTN	4	-0.089659	-0.52159	-0.431931	1609	ns
ZNF567	4	0.032999	-0.22577	-0.258769	3397	ns
LRRC8B	4	-0.14994	-0.14375	0.00619	7699	ns
IGF2BP3	4	-0.19568	0.37502	0.5707	16446	Positive selected
SNX14	4	-0.42164	0.39964	0.82128	18080	Positive selected
OR51B6	4	0.051351	-0.34947	-0.400821	1840	ns
PIWIL2	4	0.018801	0.6469	0.628099	16944	Positive selected
ZNF697	4	0.1081	0.51645	0.40835	14641	ns
STAT6	4	-0.086355	-0.022123	0.064232	8826	ns
HORMAD1	4	-0.026647	-0.10932	-0.082673	6064	ns
C16orf71	4	-0.4066	0.5107	0.9173	18401	Positive selected
GGT6	4	-0.0017127	0.04038	0.0420927	8392	ns
AKT2	4	-0.28014	0.10483	0.38497	14320	ns
MRPS9	4	-0.43459	0.091505	0.526095	16003	Positive selected
OTUD6A	4	-0.24859	-0.48006	-0.23147	3755	ns
TMOD3	4	-0.059119	0.46419	0.523309	15963	Positive selected
MVB12B	4	-0.16535	0.028252	0.193602	11248	ns
PXT1	4	0.017339	0.6491	0.631761	16968	Positive selected
CCDC62	4	0.026133	0.32854	0.302407	13062	ns
PACSIN2	4	-0.08059	0.017508	0.098098	9488	ns
CYP1A2	4	-0.045354	-0.36852	-0.323166	2602	ns
SMG1	4	-1.6004	0.052901	1.6533	19092	Positive selected
DUS4L	4	-0.02958	0.25993	0.28951	12873	ns
CTDSPL2	4	0.084325	0.32558	0.241255	12073	ns
F11R	4	-0.083146	0.015426	0.098572	9495	ns
MARCH2	4	-0.029483	0.0053175	0.0348005	8264	ns
CDK14	4	-0.0035144	-0.092256	-0.0887416	5956	ns
MOK	4	-0.11783	-0.16092	-0.04309	6748	ns
LRFN4	4	-0.50908	0.19543	0.70451	17497	Positive selected
MOXD1	4	-0.20206	0.10273	0.30479	13105	ns
NEB	4	-0.20184	0.10544	0.30728	13141	ns
NDRG4	4	-0.055508	-0.48581	-0.430302	1626	ns
A1BG	4	0.031131	1.2222	1.19107	18903	Positive selected
RAB3B	4	0.14029	-0.4978	-0.63809	586	Negative selected
TPCN2	4	-0.21887	0.032288	0.251158	12235	ns
KRTAP1-4	4	-0.093551	-0.26718	-0.173629	4567	ns
IRX6	4	-0.17538	-0.26645	-0.09107	5914	ns
ASB7	4	0.22993	-0.44262	-0.67255	476	Negative selected
LCE1E	4	-0.33973	-0.12706	0.21267	11563	ns
C6orf7	4	-0.19702	-0.51818	-0.32116	2621	ns
PIGO	4	-0.13655	0.20002	0.33657	13634	ns
SIPA1L2	4	-0.099718	0.28674	0.386458	14344	ns
SC5D	4	-0.16852	0.37603	0.54455	16203	Positive selected
CELA3B	4	-0.13732	0.22603	0.36335	14008	ns
NDUFV2	4	-0.24639	-0.36811	-0.12172	5400	ns
SHFM1	4	-1.7393	-1.2992	0.4401	15074	ns
TRIM23	4	-0.34301	0.0041746	0.347185	13790	ns
CD226	4	0.092768	0.37132	0.278552	12687	ns
LCNL1	4	-0.064725	0.77194	0.836665	18146	Positive selected
C9orf117	4	-0.20539	0.4359	0.64129	17049	Positive selected
KCNA4	4	-0.15203	-0.42683	-0.2748	3179	ns
DNASE1	4	-0.27722	0.17597	0.45319	15248	ns
BMP6	4	0.59612	0.056051	-0.540069	970	Negative selected
SCARF1	4	-0.066987	-0.71577	-0.648783	542	Negative selected
YES1	4	-0.36281	-0.25642	0.10639	9639	ns
SNX10	4	-0.1067	0.37209	0.47879	15525	ns
HSH2D	4	-0.21946	-0.41348	-0.19402	4263	ns
POLR2J3	4	-1.1524	-1.2152	-0.0628	6395	ns
HINT2	4	-0.11912	-0.039293	0.079827	9126	ns
UCMA	4	-0.12277	0.0055771	0.128347	10055	ns
KRTAP10-11	4	-0.081815	-0.26748	-0.185665	4391	ns
SP1	4	-0.41012	-0.036666	0.373454	14145	ns
TBCC	4	-1.7233	-1.0336	0.6897	17369	Positive selected
PRSS50	4	0.058802	-0.069035	-0.127837	5286	ns
PCDHA7	4	0.27373	-0.175	-0.44873	1499	ns
FAM26D	4	0.063506	-0.40508	-0.468586	1373	ns
TUBGCP5	4	-0.97563	-1.0308	-0.05517	6538	ns
LY6D	4	-0.20825	0.58224	0.79049	17947	Positive selected
NDUFV1	4	-0.006843	-0.24315	-0.236307	3693	ns
OR2M4	4	-0.15341	-0.18943	-0.03602	6876	ns
ICAM1	4	0.30895	-0.3564	-0.66535	496	Negative selected
AURKAIP1	4	-0.73076	-0.86602	-0.13526	5178	ns
SYN1	4	-0.15542	-0.18871	-0.03329	6936	ns
TALDO1	4	-0.27555	-0.16797	0.10758	9662	ns
GPR89A	4	-1.5935	-1.2478	0.3457	13767	ns
THOC1	4	-1.1249	-1.3942	-0.2693	3257	ns
GPR82	4	-0.03337	0.20944	0.24281	12101	ns
CDK16	4	-0.31393	-0.12666	0.18727	11121	ns
ADAMTS4	4	0.060463	-0.46779	-0.528253	1024	Negative selected
SNTN	4	-0.43779	-0.13717	0.30062	13033	ns
GORAB	4	-0.13567	-0.90676	-0.77109	287	Negative selected
NF1	4	0.16772	-0.24453	-0.41225	1760	ns
EPPIN-WFDC6	4	-0.1192	-0.049047	0.070153	8935	ns
FBXO7	4	-0.21393	0.3377	0.55163	16277	Positive selected
MTRNR2L8	4	-0.19521	-0.29393	-0.09872	5784	ns
AKR1D1	4	-0.044322	0.22073	0.265052	12470	ns
OR4A15	4	0.15908	0.22574	0.06666	8875	ns
RPRD2	4	-0.18894	0.11284	0.30178	13052	ns
RGPD3	4	-0.68066	-0.38426	0.2964	12966	ns
TUBB2A	4	-0.13207	-0.12823	0.00384	7655	ns
CNGB3	4	-0.53136	-0.16923	0.36213	13987	ns
KIF27	4	-0.20364	-0.5011	-0.29746	2889	ns
EHBP1	4	-0.021323	-0.23692	-0.215597	3960	ns
NMU	4	0.018327	-0.29135	-0.309677	2736	ns
CASP8	4	-0.1417	0.046548	0.188248	11147	ns
HYAL4	4	-0.11025	-0.15608	-0.04583	6688	ns
WNK4	4	0.018319	-0.020171	-0.03849	6823	ns
MYOZ2	4	-0.11004	-0.14632	-0.03628	6867	ns
SFXN1	4	-0.077703	0.086154	0.163857	10720	ns
LIPJ	4	-0.034382	0.63753	0.671912	17254	Positive selected
MAPK8IP1	4	-0.22347	0.38784	0.61131	16812	Positive selected
PEG3	4	-0.051387	0.1915	0.242887	12103	ns
LCN1	4	-0.26071	-0.57494	-0.31423	2688	ns
GSTM2	4	-0.20167	-0.22263	-0.02096	7168	ns
LARP6	4	-0.025267	-0.66833	-0.643063	568	Negative selected
NGFRAP1	4	-0.038362	0.54925	0.587612	16610	Positive selected
NOL3	4	-0.25427	0.15622	0.41049	14676	ns
MTRF1	4	-0.22779	0.095997	0.323787	13414	ns
DGKG	4	-0.37218	0.10317	0.47535	15486	ns
MMP3	4	-0.14878	-0.73182	-0.58304	792	Negative selected
GIT1	4	-0.11335	0.071377	0.184727	11084	ns
RPS27L	4	-0.20084	-0.22854	-0.0277	7046	ns
MRPL17	4	-0.70562	-0.78444	-0.07882	6125	ns
NLRX1	4	-0.33169	0.63203	0.96372	18533	Positive selected
POTEE	4	-0.39003	-0.15218	0.23785	12010	ns
SLAMF6	4	-0.023281	0.45339	0.476671	15504	ns
LYPD6B	4	-0.12892	-0.14904	-0.02012	7185	ns
KCND1	4	0.45722	0.31707	-0.14015	5094	ns
HIST1H2BO	4	-0.31623	-0.11318	0.20305	11424	ns
CHST1	4	-0.36242	0.18622	0.54864	16237	Positive selected
WNT8B	4	-0.084167	0.1863	0.270467	12561	ns
NEDD4	4	-0.070336	0.12536	0.195696	11278	ns
MYCBP2	4	-0.35432	0.2519	0.60622	16770	Positive selected
GFI1	4	-0.26327	-0.15354	0.10973	9710	ns
LAMTOR5	4	-0.27336	0.60846	0.88182	18300	Positive selected
RBM11	4	-0.10795	0.19549	0.30344	13078	ns
TBC1D9	4	0.03905	0.26539	0.22634	11799	ns
COG1	4	-1.0469	0.24618	1.29308	18988	Positive selected
SRM	4	-0.27488	-0.11741	0.15747	10604	ns
IL12B	4	-0.19518	-0.26477	-0.06959	6277	ns
RRP1B	4	-0.24382	-0.033612	0.210208	11531	ns
MYF5	4	-0.043496	0.13249	0.175986	10930	ns
RHBDL1	4	-0.20475	0.032663	0.237413	12002	ns
SPACA1	4	-0.20323	-0.121	0.08223	9174	ns
CHCHD6	4	-0.22293	0.31572	0.53865	16132	Positive selected
SIRT1	4	-0.18106	-0.35202	-0.17096	4606	ns
KRTAP17-1	4	-0.23563	0.1077	0.34333	13729	ns
KRT15	4	-0.33673	-0.70987	-0.37314	2104	ns
FDX1	4	-0.043007	-0.22435	-0.181343	4462	ns
CACNA1S	4	0.1173	-0.33695	-0.45425	1461	ns
DNAJC5G	4	-0.1055	0.44187	0.54737	16228	Positive selected
CCDC121	4	-0.25898	0.50194	0.76092	17796	Positive selected
LILRA4	4	-0.14983	0.086201	0.236031	11980	ns
DONSON	4	-0.9809	-1.7573	-0.7764	274	Negative selected
REPS2	4	0.068728	0.51214	0.443412	15119	ns
PPEF1	4	-0.22654	0.65129	0.87783	18290	Positive selected
CDC123	4	-1.0831	-0.95463	0.12847	10056	ns
KCNG3	4	-0.30462	0.00016572	0.304786	13103	ns
LNP1	4	-0.19018	0.050765	0.240945	12066	ns
LMNTD1	4	-0.19647	-0.17697	0.0195	7960	ns
TVP23A	4	0.1867	0.23518	0.04848	8523	ns
ST14	4	-0.02091	0.89822	0.91913	18407	Positive selected
LSM2	4	-2.3305	-1.5598	0.7707	17846	Positive selected
PRKCD	4	0.023212	-0.5689	-0.592112	753	Negative selected
H1F0	4	-0.055407	0.16193	0.217337	11645	ns
ARRB1	4	-0.42789	-0.32287	0.10502	9608	ns
C17orf74	4	-0.31488	-0.26697	0.04791	8506	ns
MAOA	4	-0.40807	0.76851	1.17658	18884	Positive selected
IL17B	4	-0.041031	-0.099425	-0.058394	6484	ns
DDI2	4	-0.25173	-0.20117	0.05056	8571	ns
TVP23B	4	0.032326	0.22163	0.189304	11163	ns
LOC388780	4	-0.0080541	-0.28423	-0.276176	3155	ns
OR4F21	4	-0.71972	-0.88465	-0.16493	4702	ns
IL27	4	-0.17542	0.036047	0.211467	11547	ns
PXYLP1	4	-0.43008	0.0010863	0.431166	14951	ns
SPO11	4	0.056067	-0.054056	-0.110123	5616	ns
NECAP1	4	-0.37482	-0.28496	0.08986	9328	ns
MYO1G	4	-0.00048529	-0.24953	-0.249045	3515	ns
GOLPH3	4	-0.13237	-0.098303	0.034067	8246	ns
DNAJB14	4	-0.22752	-0.64343	-0.41591	1736	ns
TSPAN33	4	-0.08384	0.19552	0.27936	12693	ns
HIST1H3G	4	-0.2813	-1.0641	-0.7828	263	Negative selected
GRAPL	4	-0.00096123	-0.31413	-0.313169	2702	ns
COQ2	4	-0.25005	-0.18277	0.06728	8884	ns
MAPK3	4	-0.099042	0.22017	0.319212	13349	ns
FILIP1	4	-0.10379	-0.42335	-0.31956	2641	ns
GPD1L	4	-0.082104	-0.14413	-0.062026	6418	ns
REEP4	4	-0.10371	-0.15137	-0.04766	6666	ns
ST6GAL1	4	-0.12351	-0.067807	0.055703	8673	ns
GFRA3	4	-0.40759	-0.061572	0.346018	13774	ns
MFSD1	4	-0.18054	1.0522	1.23274	18935	Positive selected
NPIPA2	4	-1.1486	-0.75336	0.39524	14472	ns
MRPS18C	4	-0.92584	-0.91795	0.00789	7729	ns
MOS	4	-0.021311	-0.59056	-0.569249	854	Negative selected
ZNF213	4	0.0037115	0.0050254	0.0013139	7602	ns
PCDHGA11	4	-0.15279	-0.28948	-0.13669	5155	ns
KMT2B	4	-0.50944	-0.58527	-0.07583	6182	ns
ZNF831	4	-0.075577	0.46768	0.543257	16188	Positive selected
MGMT	4	-0.03466	0.5992	0.63386	16988	Positive selected
RBFOX3	4	-0.17947	0.43203	0.6115	16817	Positive selected
ZNF644	4	-0.14	0.050015	0.190015	11176	ns
POMC	4	-0.059126	-0.063073	-0.003947	7500	ns
IL5RA	4	0.0080932	0.46489	0.456797	15286	ns
FXYD6	4	-0.24113	-0.16747	0.07366	8998	ns
ILK	4	-0.85682	-0.91498	-0.05816	6485	ns
EMX2	4	-0.055643	-0.032381	0.023262	8029	ns
TTC28	4	-0.1035	-0.75438	-0.65088	530	Negative selected
NKAIN1	4	-0.012838	-0.14464	-0.131802	5228	ns
MESDC1	4	-0.086633	-0.44288	-0.356247	2269	ns
CYB561D1	4	-0.56732	-0.30059	0.26673	12501	ns
UFD1L	4	-0.91314	-0.7767	0.13644	10207	ns
NOVA1	4	-0.21318	-0.50939	-0.29621	2910	ns
KPNA7	4	0.0077245	-0.2617	-0.269425	3255	ns
STX2	4	-0.16038	-0.30798	-0.1476	4987	ns
WDR43	4	-1.5828	-1.3538	0.229	11841	ns
CLEC4C	4	-0.24461	-0.2151	0.02951	8153	ns
PMP2	4	-0.094984	-0.59648	-0.501496	1164	Negative selected
AMBP	4	-0.20999	0.27899	0.48898	15629	ns
H2BFM	4	-0.029897	0.13709	0.166987	10768	ns
PRDM1	4	0.080436	-0.52156	-0.601996	706	Negative selected
TEN1	4	-1.1651	-1.5123	-0.3472	2361	ns
JAM3	4	0.029269	-0.20815	-0.237419	3680	ns
OR5I1	4	-0.22587	0.029376	0.255246	12306	ns
MRPL15	4	-0.86465	-0.68122	0.18343	11067	ns
AGAP11	4	-0.1711	-0.19084	-0.01974	7196	ns
RECQL	4	-0.10302	-1.2682	-1.16518	22	Negative selected
PTEN	4	1.1145	0.72322	-0.39128	1934	ns
SMNDC1	4	-0.89503	-0.39338	0.50165	15752	Positive selected
OGFR	4	0.11441	-0.13273	-0.24714	3546	ns
ENPP6	4	-0.034686	0.29465	0.329336	13511	ns
DMWD	4	-0.11684	0.65075	0.76759	17830	Positive selected
NDUFA6	4	-0.19178	-0.16892	0.02286	8025	ns
SFT2D2	4	-0.189	-0.32517	-0.13617	5161	ns
GRIFIN	4	-0.23185	0.19372	0.42557	14868	ns
SRPK3	4	-0.074182	-0.13602	-0.061838	6420	ns
ARHGAP1	4	-0.90018	-0.76283	0.13735	10225	ns
GJB6	4	-0.08609	0.32815	0.41424	14720	ns
KCNG4	4	0.047164	-0.040449	-0.087613	5974	ns
NRP2	4	0.15714	0.32529	0.16815	10785	ns
TCF20	4	-0.23198	-0.30432	-0.07234	6237	ns
OR8K5	4	-0.25529	0.094893	0.350183	13836	ns
WDR61	4	-0.91472	-0.4773	0.43742	15037	ns
MAGEA8	4	-0.2415	-0.16548	0.07602	9046	ns
EIF6	4	-2.7505	-1.5	1.2505	18953	Positive selected
DDX19B	4	-0.49381	-0.57313	-0.07932	6118	ns
CMAS	4	-0.10921	-0.19412	-0.08491	6013	ns
MGAM	4	-0.1786	-0.2645	-0.0859	5998	ns
GTSCR1	4	0.35487	0.30919	-0.04568	6695	ns
SEMA3E	4	0.0017533	-0.41784	-0.419593	1708	ns
ZNF500	4	-0.47776	-0.52908	-0.05132	6609	ns
ATPAF1	4	-0.099952	-0.47226	-0.372308	2113	ns
SLC25A38	4	-0.28017	0.60978	0.88995	18329	Positive selected
CSRP2	4	-0.3251	0.99967	1.32477	19009	Positive selected
PCDHB7	4	-0.05254	-0.40537	-0.35283	2300	ns
SYS1	4	-2.089	-2.0311	0.0579	8715	ns
WDR89	4	0.069054	-0.02845	-0.097504	5806	ns
ARHGEF15	4	-0.28415	-0.3159	-0.03175	6962	ns
TAZ	4	-0.24819	0.086072	0.334262	13592	ns
COL7A1	4	-0.079628	-0.23169	-0.152062	4909	ns
OR1I1	4	-0.34185	-0.29538	0.04647	8472	ns
SF3B2	4	-1.5402	-1.4873	0.0529	8618	ns
CALB2	4	0.012039	0.061904	0.049865	8555	ns
MAGEC2	4	-0.15248	-0.13093	0.02155	7997	ns
CRYBG3	4	0.21767	0.11653	-0.10114	5747	ns
POP4	4	-0.85214	-0.64683	0.20531	11466	ns
MX1	4	-0.12861	0.88578	1.01439	18639	Positive selected
TMEM189-UBE2V1	4	-0.067645	-0.059521	0.008124	7736	ns
CD37	4	-0.21363	-0.51164	-0.29801	2880	ns
NFATC2IP	4	-0.078945	-0.20009	-0.121145	5407	ns
NAA11	4	-0.046679	0.041108	0.087787	9283	ns
TMED5	4	-0.10911	0.010711	0.119821	9883	ns
DHCR24	4	0.020103	-0.18011	-0.200213	4177	ns
HTR7	4	-0.12379	0.33359	0.45738	15290	ns
COLGALT2	4	-0.0259	-0.053244	-0.027344	7056	ns
KRT14	4	-0.85676	-0.24145	0.61531	16863	Positive selected
ZNF490	4	-0.27846	0.55602	0.83448	18131	Positive selected
MIOX	4	-0.085691	-0.3086	-0.222909	3868	ns
ZNF211	4	-0.20961	0.63706	0.84667	18187	Positive selected
MISP	4	-0.21574	0.49712	0.71286	17548	Positive selected
TMEM161B	4	0.134	0.58293	0.44893	15197	ns
SLC6A18	4	-0.18349	-0.11599	0.0675	8889	ns
PIGL	4	0.0011441	-0.11166	-0.112804	5572	ns
SPANXA1	4	-0.25607	-0.11082	0.14525	10381	ns
SBF1	4	0.00815	0.56646	0.55831	16344	Positive selected
KRR1	4	-1.7032	-1.1808	0.5224	15952	Positive selected
ETS1	4	-0.08091	-0.42226	-0.34135	2413	ns
HDDC3	4	-0.010894	0.23091	0.241804	12085	ns
TMED7	4	-0.21746	-0.36522	-0.14776	4985	ns
FBN3	4	-0.071847	0.35616	0.428007	14904	ns
NKAIN2	4	0.053754	-0.096173	-0.149927	4955	ns
HAS2	4	0.12409	-0.010392	-0.134482	5190	ns
DPP10	4	-0.068227	-0.065994	0.002233	7623	ns
KRT37	4	-0.078541	-0.084398	-0.005857	7461	ns
TMED1	4	-0.12174	-0.02265	0.09909	9509	ns
MUC12	4	-0.31811	0.18096	0.49907	15721	ns
ELP3	4	-1.7931	-2.2679	-0.4748	1333	ns
DCDC2	4	0.0098994	0.73321	0.723311	17605	Positive selected
CMC1	4	-0.29924	-0.49288	-0.19364	4267	ns
DNAJC6	4	-0.090709	0.65079	0.741499	17705	Positive selected
MLANA	4	-0.0079785	-0.62598	-0.618001	649	Negative selected
TMEM27	4	0.05407	-0.2077	-0.26177	3355	ns
PIAS3	4	-0.22959	-0.086859	0.142731	10329	ns
OR8G2	4	0.17372	0.006546	-0.167174	4668	ns
CC2D2A	4	-0.10056	-0.16743	-0.06687	6328	ns
OR13F1	4	-0.1179	-0.22981	-0.11191	5587	ns
OR4C13	4	-0.37368	-0.48481	-0.11113	5601	ns
HIST2H2BF	4	-0.18895	0.19771	0.38666	14349	ns
GRIA1	4	0.052976	-0.16829	-0.221266	3894	ns
GTF2I	4	-0.35207	-0.26983	0.08224	9175	ns
MFSD8	4	-0.37039	-0.039711	0.330679	13532	ns
DHX30	4	-0.48303	-0.31153	0.1715	10851	ns
CXCL17	4	0.065644	0.028212	-0.037432	6843	ns
TNFSF12	4	-0.50592	0.60229	1.10821	18801	Positive selected
VASH2	4	-0.18474	-0.13258	0.05216	8603	ns
CYP20A1	4	-0.011851	-0.65772	-0.645869	558	Negative selected
ART5	4	-0.10806	0.0048627	0.112923	9768	ns
LPPR5	4	-0.02509	-0.069626	-0.044536	6715	ns
ITGAX	4	-0.13912	-0.34673	-0.20761	4071	ns
XRN2	4	-1.4224	-1.5617	-0.1393	5108	ns
RFC2	4	-1.5191	-1.5987	-0.0796	6112	ns
ORC3	4	-0.97621	-1.2024	-0.22619	3825	ns
CBL	4	-0.15347	-0.04807	0.1054	9620	ns
FARP2	4	0.063978	0.20005	0.136072	10194	ns
RNF122	4	-0.094054	0.13569	0.229744	11853	ns
BMPR1B	4	-0.098725	-0.53287	-0.434145	1595	ns
UBTD1	4	-0.39516	-0.2322	0.16296	10704	ns
ADCY5	4	-0.044854	0.45188	0.496734	15701	ns
LCP2	4	-0.023274	0.28053	0.303804	13082	ns
IFNL2	4	-0.040072	-0.0064622	0.0336098	8233	ns
BCO1	4	-0.021458	0.0022428	0.0237008	8042	ns
PRR23A	4	-0.22811	-0.21573	0.01238	7817	ns
MYCBP	4	-0.29933	-0.68723	-0.3879	1964	ns
ITCH	4	-0.12009	0.039891	0.159981	10646	ns
OGFOD1	4	-0.086037	-0.50525	-0.419213	1713	ns
TP53INP1	4	-0.15203	-0.34374	-0.19171	4292	ns
OR8I2	4	-0.030081	0.99196	1.02204	18653	Positive selected
MOB2	4	0.079102	-0.21696	-0.296062	2915	ns
ADGRL1	4	0.26162	0.36478	0.10316	9581	ns
OTOL1	4	-0.021479	-0.3721	-0.350621	2326	ns
PLA2G2D	4	0.13707	-0.074359	-0.211429	4014	ns
DUOXA1	4	-0.022825	0.1217	0.144525	10357	ns
CMIP	4	-0.55215	-0.8224	-0.27025	3242	ns
CWF19L2	4	-0.48721	-0.050318	0.436892	15031	ns
CACNG2	4	-0.17403	0.40685	0.58088	16547	Positive selected
OR6C74	4	-0.039178	-0.28651	-0.247332	3544	ns
SNRNP40	4	-0.53125	-0.80176	-0.27051	3238	ns
FNDC1	4	0.15907	-0.13228	-0.29135	2953	ns
ISG20L2	4	-1.181	-0.84791	0.33309	13573	ns
CMPK1	4	-1.0586	-0.4766	0.582	16568	Positive selected
AKAP10	4	-0.20788	0.23355	0.44143	15096	ns
CHRNA1	4	-0.51615	-0.16141	0.35474	13900	ns
AMPD1	4	-0.17599	-0.89908	-0.72309	373	Negative selected
UBQLN4	4	-0.22911	-0.26677	-0.03766	6840	ns
MYO18A	4	0.079585	-0.35741	-0.436995	1567	ns
CDH8	4	-0.11253	-0.11757	-0.00504	7478	ns
RASAL3	4	-0.1651	-0.71342	-0.54832	940	Negative selected
ZNF573	4	-0.16084	0.13588	0.29672	12970	ns
ARSI	4	0.26851	0.29523	0.02672	8096	ns
ABCC4	4	-0.10754	-0.4087	-0.30116	2843	ns
CLGN	4	-0.086231	-0.60578	-0.519549	1057	Negative selected
TNFSF12-TNFSF13	4	-0.33194	0.13914	0.47108	15442	ns
UAP1L1	4	-0.11184	1.0558	1.16764	18871	Positive selected
STK36	4	-0.0090873	0.54216	0.551247	16269	Positive selected
PRSS53	4	-0.42164	-0.41598	0.00566	7687	ns
TMEM52B	4	-0.17849	-0.3682	-0.18971	4324	ns
COMMD7	4	-0.6395	-0.34208	0.29742	12979	ns
CHN1	4	-0.13693	-0.46651	-0.32958	2544	ns
TMEM191B	4	-0.23705	-0.30421	-0.06716	6319	ns
NPAP1	4	-0.007579	0.2354	0.242979	12107	ns
JUN	4	-1.1738	-0.80475	0.36905	14081	ns
PUM1	4	-0.51531	-0.47862	0.03669	8302	ns
KLHDC8B	4	-0.18597	-0.43137	-0.2454	3572	ns
WFDC10B	4	-0.22416	0.33897	0.56313	16389	Positive selected
RUNDC1	4	0.14929	-0.72935	-0.87864	156	Negative selected
DNAJA4	4	-0.1086	-0.46636	-0.35776	2254	ns
OXER1	4	-0.53382	0.29165	0.82547	18097	Positive selected
STX11	4	-0.063244	-0.067854	-0.00461	7484	ns
RPE	4	-0.79279	-0.41838	0.37441	14162	ns
MRPS16	4	-0.76993	-0.46334	0.30659	13133	ns
TMEM211	4	-0.1107	0.13489	0.24559	12149	ns
TMEM200A	4	-0.01975	0.70698	0.72673	17620	Positive selected
ADAMTSL5	4	-0.26566	-0.34393	-0.07827	6132	ns
ACOT8	4	-0.033814	-0.016074	0.01774	7930	ns
ACAD9	4	-0.31492	-0.57336	-0.25844	3401	ns
MYOT	4	-0.184	0.40905	0.59305	16661	Positive selected
RTP4	4	-0.23858	-0.5837	-0.34512	2377	ns
RBM7	4	-0.24367	0.089124	0.332794	13568	ns
STX3	4	-0.16703	0.51517	0.6822	17325	Positive selected
PRKD1	4	-0.11568	0.028677	0.144357	10354	ns
GDAP1L1	4	-0.091385	-0.27826	-0.186875	4366	ns
LRRC28	4	-0.16062	-0.54055	-0.37993	2034	ns
GPC2	4	-0.3081	-0.35202	-0.04392	6727	ns
NFAM1	4	-0.22541	0.64936	0.87477	18280	Positive selected
ATP5O	4	-0.30147	-0.0098918	0.291578	12903	ns
POLQ	4	-0.84807	-0.81785	0.03022	8163	ns
TTC9	4	-0.11199	0.25435	0.36634	14043	ns
GPR32	4	-0.14519	-0.090153	0.055037	8666	ns
POGZ	4	0.29415	0.43994	0.14579	10390	ns
C1orf54	4	-0.19214	-0.70983	-0.51769	1067	Negative selected
NNT	4	-0.39825	-0.76719	-0.36894	2146	ns
P4HA2	4	-0.064792	-0.22041	-0.155618	4849	ns
PPP1R7	4	-1.639	-0.99296	0.64604	17076	Positive selected
RRN3	4	-1.3008	-0.25278	1.04802	18713	Positive selected
TMEM225	4	-0.073435	0.073326	0.146761	10403	ns
ABCC1	4	0.0034407	-0.14001	-0.143451	5049	ns
CCR2	4	0.013592	0.18439	0.170798	10839	ns
DCBLD1	4	0.12847	-0.23754	-0.36601	2175	ns
CCT6A	4	-3.0528	-1.7262	1.3266	19012	Positive selected
SPDYE5	4	-0.82768	-0.36215	0.46553	15379	ns
KLHL40	4	0.015261	-0.22882	-0.244081	3587	ns
RABGAP1L	4	0.40466	0.33232	-0.07234	6236	ns
TSPAN11	4	-0.38938	0.16367	0.55305	16295	Positive selected
ZNHIT3	4	-2.1932	-1.352	0.8412	18162	Positive selected
KIAA1045	4	-0.10206	-0.43056	-0.3285	2554	ns
EGLN3	4	0.040259	-0.17178	-0.212039	4005	ns
ABLIM1	4	-0.23469	0.93409	1.16878	18873	Positive selected
TRIM74	4	-0.33642	0.32376	0.66018	17172	Positive selected
NUBP2	4	-1.3668	-0.85366	0.51314	15860	Positive selected
WWC3	4	0.29694	-0.089194	-0.386134	1976	ns
ZSCAN12	4	-0.39192	0.22862	0.62054	16893	Positive selected
TRHDE	4	-0.50264	-0.28335	0.21929	11674	ns
HELT	4	-0.24837	0.41642	0.66479	17205	Positive selected
GRHL3	4	-0.22385	-0.66437	-0.44052	1540	ns
ITLN2	4	0.022051	-0.31466	-0.336711	2456	ns
FANK1	4	0.1501	-0.018078	-0.168178	4642	ns
PCCA	4	-0.15466	0.0021254	0.156785	10589	ns
MSL2	4	-0.62587	0.011472	0.637342	17008	Positive selected
CD80	4	-0.23843	-0.082204	0.156226	10570	ns
ICT1	4	-0.60391	-0.5041	0.09981	9524	ns
LRRC1	4	-0.37436	-0.16526	0.2091	11516	ns
NLRP8	4	-0.19241	0.067142	0.259552	12377	ns
SYCE3	4	-0.052004	0.18735	0.239354	12039	ns
C5orf52	4	-0.040937	-0.04831	-0.007373	7431	ns
ATP5SL	4	-0.16043	0.87778	1.03821	18688	Positive selected
PACRG	4	-0.18154	0.23986	0.4214	14808	ns
ABCA2	4	-0.1219	-0.52295	-0.40105	1839	ns
TTC36	4	-0.24183	0.30843	0.55026	16257	Positive selected
T	4	-0.20423	-0.14051	0.06372	8817	ns
DNASE2	4	-0.27403	0.093678	0.367708	14061	ns
GFER	4	-2.0948	-0.80339	1.29141	18986	Positive selected
TLDC2	4	-0.14259	-0.2655	-0.12291	5379	ns
NETO1	4	-0.053074	0.28277	0.335844	13620	ns
SERPINI2	4	-0.23658	-0.19476	0.04182	8386	ns
TMOD4	4	-0.043053	0.018422	0.061475	8783	ns
UBE4B	4	-1.1566	-0.65298	0.50362	15766	Positive selected
SERPINB8	4	-0.14944	0.090966	0.240406	12058	ns
DNMT3L	4	-0.21635	-0.066512	0.149838	10455	ns
PTDSS1	4	-0.38692	0.67455	1.06147	18736	Positive selected
MAGEA6	4	-0.2107	-0.39516	-0.18446	4410	ns
B3GNT5	4	-0.081291	-0.23965	-0.158359	4808	ns
SEC31A	4	0.068872	0.17487	0.105998	9631	ns
OR52N2	4	0.098165	-0.10377	-0.201935	4151	ns
SPATA2	4	-0.2837	0.054142	0.337842	13647	ns
ZNF224	4	-0.41306	-0.73563	-0.32257	2612	ns
FKBP15	4	-0.39193	0.19485	0.58678	16602	Positive selected
MOB3A	4	-0.097867	-0.066359	0.031508	8186	ns
PCP4	4	0.11398	0.76483	0.65085	17104	Positive selected
PHLDB2	4	-0.32124	0.050484	0.371724	14114	ns
TRIM4	4	-0.21455	-0.13471	0.07984	9127	ns
CCL3	4	-0.30574	0.24695	0.55269	16291	Positive selected
TMEM11	4	-0.32569	-0.029942	0.295748	12956	ns
XRCC6BP1	4	-0.26866	-0.0011932	0.267467	12514	ns
KRT38	4	-0.1008	-0.4822	-0.3814	2019	ns
ADCY10	4	-0.036178	0.02009	0.056268	8682	ns
KCNJ16	4	-0.045979	-0.042493	0.003486	7648	ns
UROC1	4	-0.2524	-0.79166	-0.53926	975	Negative selected
GLRA1	4	-0.21514	-0.29018	-0.07504	6194	ns
VAT1	4	-0.33523	0.51262	0.84785	18192	Positive selected
ZSCAN21	4	-0.044737	0.26589	0.310627	13195	ns
PACRGL	4	-0.2423	-0.22398	0.01832	7940	ns
CERS1	4	-0.3489	-0.48221	-0.13331	5204	ns
KIF16B	4	0.115	-0.38921	-0.50421	1141	Negative selected
NABP2	4	-0.41904	-0.29881	0.12023	9896	ns
ASPA	4	-0.14674	-0.15954	-0.0128	7332	ns
AXIN2	4	-0.14226	0.24464	0.3869	14355	ns
RGPD4	4	-0.097678	0.29427	0.391948	14427	ns
TRIM17	4	-0.15448	-0.045985	0.108495	9680	ns
EP400	4	-1.3207	-1.3666	-0.0459	6686	ns
RANBP1	4	-0.8418	-0.34146	0.50034	15737	Positive selected
SPATA8	4	-0.080597	-0.19337	-0.112773	5573	ns
CCDC78	4	-0.21859	-0.13358	0.08501	9227	ns
DARS	4	-1.8595	-1.8449	0.0146	7854	ns
ACOT2	4	-0.19189	0.50829	0.70018	17459	Positive selected
CDKL1	4	-0.23951	-0.31338	-0.07387	6215	ns
SERPING1	4	-0.070213	0.030004	0.100217	9535	ns
OTOS	4	-0.2004	-0.10236	0.09804	9485	ns
BRD9	4	0.10465	-0.09614	-0.20079	4169	ns
APBB3	4	-0.16149	-0.072404	0.089086	9312	ns
CTSO	4	0.0030106	-0.32816	-0.331171	2527	ns
LOC400863	4	-0.13173	0.54246	0.67419	17265	Positive selected
ERV3-1	4	-0.071322	0.0089004	0.0802224	9132	ns
IFFO2	4	-0.21176	-0.1987	0.01306	7829	ns
TMEM120A	4	-0.20421	0.063509	0.267719	12520	ns
RASGRF1	4	-0.1531	0.17318	0.32628	13460	ns
SRSF12	4	0.052301	-0.3724	-0.424701	1672	ns
PCBP1	4	-1.4025	-0.34874	1.05376	18721	Positive selected
CLDN6	4	-0.50861	-0.63582	-0.12721	5297	ns
ENTPD3	4	-0.05312	0.020591	0.073711	9000	ns
OR6T1	4	-0.33941	0.23895	0.57836	16523	Positive selected
GPANK1	4	-0.27611	-0.25362	0.02249	8016	ns
FAM53A	4	0.049248	0.43096	0.381712	14273	ns
C9orf163	4	0.0030036	0.235	0.231996	11902	ns
SMN1	4	-1.2664	-0.56383	0.70257	17484	Positive selected
IFT43	4	-0.00055633	-0.15471	-0.154154	4873	ns
RPGRIP1	4	-0.17308	-0.50798	-0.3349	2480	ns
CDIP1	4	-0.26242	-0.081621	0.180799	11022	ns
B9D2	4	-0.047797	-0.24949	-0.201693	4156	ns
SHC4	4	-0.078236	-0.30865	-0.230414	3767	ns
PTMA	4	-0.40214	-0.6046	-0.20246	4141	ns
TMTC3	4	-0.19373	-0.27684	-0.08311	6054	ns
ZNF610	4	-0.16147	-0.58118	-0.41971	1707	ns
FAM153B	4	-0.22778	-0.32105	-0.09327	5880	ns
VSX1	4	0.011039	-0.32694	-0.337979	2442	ns
DCBLD2	4	0.055519	0.099747	0.044228	8426	ns
SCYL1	4	-0.1423	-0.6017	-0.4594	1428	ns
PNMT	4	-0.13061	0.097363	0.227973	11827	ns
PRDM12	4	-0.23526	0.2536	0.48886	15627	ns
GML	4	-0.010972	-0.31553	-0.304558	2800	ns
CTSE	4	0.21253	0.31296	0.10043	9537	ns
AKAP2	4	-0.30291	0.72492	1.02783	18667	Positive selected
ABHD15	4	-0.29769	-0.56345	-0.26576	3302	ns
UBXN11	4	-0.23808	-0.37872	-0.14064	5083	ns
PID1	4	-0.28	0.1955	0.4755	15488	ns
NPY	4	-0.21585	0.048626	0.264476	12463	ns
C12orf79	4	-0.28285	0.068452	0.351302	13857	ns
MAOB	4	-0.10452	-0.10165	0.00287	7636	ns
FAM157B	4	-0.36397	0.16206	0.52603	16001	Positive selected
G6PC2	4	-0.091464	-0.38734	-0.295876	2917	ns
CDCA7L	4	0.032697	-0.10017	-0.132867	5211	ns
ADGRG7	4	-0.26918	-0.34586	-0.07668	6158	ns
KCNJ13	4	0.19129	-0.47581	-0.6671	493	Negative selected
SLC14A1	4	-0.085521	-0.3308	-0.245279	3574	ns
TMEM56-RWDD3	4	-0.093995	0.71104	0.805035	18010	Positive selected
SYNJ2BP	4	-0.28469	-0.072483	0.212207	11556	ns
IL17RA	4	-0.13857	-0.48662	-0.34805	2352	ns
MICU3	4	-0.28851	0.7685	1.05701	18728	Positive selected
MED19	4	-1.1442	-0.9195	0.2247	11769	ns
RBMXL2	4	-0.063278	-0.43672	-0.373442	2102	ns
OR5K3	4	-0.23153	0.37983	0.61136	16814	Positive selected
DPCD	4	-0.092961	-0.0077129	0.0852481	9229	ns
CCRN4L	4	-0.13825	-0.15663	-0.01838	7234	ns
UTP18	4	-1.9164	-1.0941	0.8223	18086	Positive selected
LOC100287036	4	-0.091886	-0.21161	-0.119724	5436	ns
PSMC1	4	-1.1944	-2.0621	-0.8677	163	Negative selected
TMEM106A	4	-0.37072	-0.23557	0.13515	10174	ns
GSPT2	4	-0.28677	-0.02582	0.26095	12405	ns
CXCL14	4	-0.19643	0.67063	0.86706	18262	Positive selected
HNRNPD	4	-0.88709	-0.68186	0.20523	11462	ns
HSPB1	4	-0.056898	0.25939	0.316288	13304	ns
RSPO3	4	-0.11558	0.25606	0.37164	14113	ns
RNF135	4	-0.18185	-0.16334	0.01851	7942	ns
CLCA2	4	-0.16238	-0.31756	-0.15518	4852	ns
TMEM210	4	-0.24495	-0.35491	-0.10996	5621	ns
ZNF805	4	-0.11435	0.32424	0.43859	15057	ns
IRAK1	4	-0.026329	-0.66396	-0.637631	587	Negative selected
MAZ	4	-0.17809	0.15959	0.33768	13645	ns
KIAA1598	4	0.20549	0.42122	0.21573	11621	ns
C16orf90	4	-0.34854	-0.007904	0.340636	13690	ns
ASB8	4	-0.36626	-0.44241	-0.07615	6171	ns
ADH1B	4	-0.26011	0.048183	0.308293	13156	ns
C3orf79	4	0.068998	-0.041838	-0.110836	5609	ns
RBBP9	4	-0.14552	-0.25792	-0.1124	5578	ns
OR51M1	4	-0.12673	0.11761	0.24434	12132	ns
WT1	4	0.032302	0.27161	0.239308	12038	ns
BPIFB3	4	-0.038903	0.33643	0.375333	14181	ns
DEC1	4	-0.033094	0.24344	0.276534	12653	ns
C14orf119	4	-0.20296	0.41143	0.61439	16840	Positive selected
MT3	4	0.022325	-0.02112	-0.043445	6740	ns
MYO1E	4	-0.0089811	-0.84038	-0.831399	199	Negative selected
CCDC102A	4	0.0096051	0.25398	0.244375	12134	ns
DHX16	4	-1.0993	-1.0703	0.029	8143	ns
NMB	4	0.0058596	-0.60276	-0.60862	684	Negative selected
IDH3G	4	-0.12199	-0.42498	-0.30299	2821	ns
IGFBP1	4	-0.33885	-0.29936	0.03949	8343	ns
CCM2L	4	-0.097215	0.28579	0.383005	14289	ns
SUMO3	4	-0.49529	0.30857	0.80386	18004	Positive selected
CRACR2B	4	-0.022995	-0.86819	-0.845195	184	Negative selected
MDP1	4	-0.10224	0.39335	0.49559	15689	ns
ACP2	4	-0.51085	-0.18421	0.32664	13464	ns
ZNF804A	4	0.48516	-0.2664	-0.75156	319	Negative selected
PRICKLE1	4	-0.13468	-0.044415	0.090265	9337	ns
LRTOMT	4	-0.17124	-0.40942	-0.23818	3666	ns
GJB3	4	0.025699	-0.47811	-0.503809	1148	Negative selected
MKL1	4	-0.36156	-0.17702	0.18454	11081	ns
KCNE5	4	-0.18827	-0.065901	0.122369	9955	ns
MAP1LC3B	4	-0.14162	0.50376	0.64538	17072	Positive selected
NOTO	4	-0.62656	0.52453	1.15109	18851	Positive selected
OR2Z1	4	-0.073358	-0.41602	-0.342662	2398	ns
COX5A	4	0.042466	-0.1818	-0.224266	3852	ns
HAS3	4	-0.18614	0.5746	0.76074	17794	Positive selected
RPS6KA1	4	-0.22094	0.48698	0.70792	17517	Positive selected
KLHL32	4	0.0061603	0.13848	0.13232	10123	ns
APLN	4	-0.20165	0.064526	0.266176	12488	ns
RAPGEF1	4	-0.87604	-0.91696	-0.04092	6789	ns
MRS2	4	-0.28874	-0.10442	0.18432	11078	ns
EIF1B	4	-0.19694	-0.065299	0.131641	10108	ns
FTSJ2	4	-0.33741	-0.50958	-0.17217	4587	ns
EHD3	4	-0.11369	-0.34417	-0.23048	3764	ns
PFN1	4	-1.9268	-1.4666	0.4602	15318	ns
GKAP1	4	-0.17921	-0.37743	-0.19822	4202	ns
MAGIX	4	-0.27433	-0.38212	-0.10779	5650	ns
PPAPDC1A	4	0.031943	0.33352	0.301577	13050	ns
NF2	4	1.8664	1.5133	-0.3531	2297	ns
CCDC117	4	-0.14169	-0.18346	-0.04177	6773	ns
SCIN	4	0.015068	-0.0031825	-0.0182505	7236	ns
OR51I1	4	-0.11083	-0.82564	-0.71481	392	Negative selected
APPL1	4	0.057326	0.028831	-0.028495	7029	ns
CHIC2	4	-0.6196	-0.020552	0.599048	16716	Positive selected
SUSD4	4	-0.10271	-0.51406	-0.41135	1765	ns
DDHD2	4	-0.054686	0.2752	0.329886	13519	ns
CHD2	4	-0.17155	-1.0572	-0.88565	147	Negative selected
ADAL	4	-0.2019	0.40707	0.60897	16795	Positive selected
GDF3	4	-0.11453	-0.10955	0.00498	7674	ns
PEX10	4	-0.58752	-0.012344	0.575176	16494	Positive selected
LIF	4	-0.081175	-0.092518	-0.011343	7359	ns
FMN2	4	0.08096	0.11484	0.03388	8238	ns
CALY	4	-0.3952	0.03474	0.42994	14933	ns
CLIC1	4	-0.29199	-0.56409	-0.2721	3219	ns
VPS29	4	-1.3599	-1.3749	-0.015	7290	ns
MT1E	4	-0.67656	-0.62606	0.0505	8570	ns
CIDEA	4	-0.087939	0.030447	0.118386	9862	ns
CBX4	4	-0.1952	-0.5832	-0.388	1961	ns
NTMT1	4	-0.32087	-0.031235	0.289635	12878	ns
PADI2	4	-0.1411	-0.22578	-0.08468	6018	ns
ZNF460	4	0.039747	-0.10965	-0.149397	4964	ns
ZMAT2	4	-0.87959	-1.0472	-0.16761	4655	ns
ZNF485	4	-0.030341	-0.052552	-0.022211	7145	ns
CCDC113	4	-0.41278	-0.50701	-0.09423	5854	ns
CEACAM16	4	-0.23163	-0.033402	0.198228	11326	ns
TWSG1	4	0.010619	-0.27334	-0.283959	3052	ns
OTUB2	4	-0.15302	0.066991	0.220011	11686	ns
ARHGAP28	4	-0.087259	0.13084	0.218099	11661	ns
FBXL18	4	-0.14648	-0.59354	-0.44706	1507	ns
AMOTL2	4	1.2837	0.42126	-0.86244	169	Negative selected
NRM	4	0.035172	0.52059	0.485418	15588	ns
DCTPP1	4	-0.4112	0.20262	0.61382	16833	Positive selected
HSD17B2	4	0.078082	0.17357	0.095488	9438	ns
CDRT4	4	-0.061965	-0.33704	-0.275075	3171	ns
VAT1L	4	-0.1665	-0.17495	-0.00845	7410	ns
DEFA6	4	-0.069482	0.45802	0.527502	16019	Positive selected
PEX19	4	0.029441	-0.10319	-0.132631	5218	ns
PATL1	4	-0.074366	0.1332	0.207566	11494	ns
DCAF7	4	-0.95314	0.041484	0.994624	18600	Positive selected
OR6F1	4	0.077079	0.30308	0.226001	11792	ns
CYYR1	4	-0.4312	0.070436	0.501636	15751	Positive selected
SERPINA4	4	-0.03092	-0.012323	0.018597	7946	ns
RNF128	4	0.080715	0.26239	0.181675	11041	ns
FCHO2	4	-0.26695	-0.66678	-0.39983	1856	ns
LY6K	4	-0.075684	-0.2517	-0.176016	4539	ns
QRICH2	4	-0.054628	-0.37033	-0.315702	2671	ns
FOSB	4	-0.42956	0.063907	0.493467	15674	ns
TNKS1BP1	4	-0.32371	-0.81255	-0.48884	1238	ns
KRTAP12-3	4	-0.0079572	-0.32255	-0.314593	2685	ns
CEP55	4	-0.36338	-0.052895	0.310485	13193	ns
TXNDC17	4	-0.34365	-0.37064	-0.02699	7063	ns
MCCC2	4	-0.15144	0.048283	0.199723	11359	ns
CHKB	4	-0.11615	-0.30692	-0.19077	4308	ns
LCTL	4	-0.026432	-0.29443	-0.267998	3273	ns
OR5H1	4	-0.29022	0.15364	0.44386	15125	ns
OR4D1	4	-0.3525	-0.074063	0.278437	12686	ns
AP1S2	4	-0.38483	-0.57751	-0.19268	4278	ns
CCSER2	4	0.086482	0.17832	0.091838	9359	ns
PASK	4	-0.068117	-0.28608	-0.217963	3930	ns
TCEB3B	4	-0.040142	-0.48061	-0.440468	1542	ns
NMD3	4	-1.1439	-1.1798	-0.0359	6879	ns
OR5K2	4	0.14852	0.015417	-0.133103	5207	ns
FAM127B	4	-0.049316	-0.51159	-0.462274	1410	ns
APOBEC4	4	-0.21833	-0.24086	-0.02253	7143	ns
FAM184A	4	-0.026886	0.20722	0.234106	11945	ns
LY96	4	0.17664	-0.12293	-0.29957	2861	ns
C12orf77	4	-0.14686	-0.28722	-0.14036	5087	ns
BIRC3	4	-0.15427	-0.044845	0.109425	9699	ns
KRTAP19-4	4	-0.034057	-0.12099	-0.086933	5981	ns
SEL1L3	4	-0.21322	-0.18877	0.02445	8060	ns
ZNF658	4	-0.2557	0.059383	0.315083	13290	ns
YARS2	4	-0.95865	-0.81453	0.14412	10351	ns
REXO1	4	-0.75429	-0.88438	-0.13009	5252	ns
ST3GAL3	4	0.061563	-0.11022	-0.171783	4597	ns
GJC3	4	-0.1503	0.5686	0.7189	17586	Positive selected
SIRPB2	4	-0.15774	0.044382	0.202122	11410	ns
MYH7	4	-0.18324	0.17593	0.35917	13938	ns
RBM12B	4	-0.56409	0.59742	1.16151	18865	Positive selected
SLC35B2	4	-0.6101	0.3582	0.9683	18547	Positive selected
PGM3	4	-0.23568	-0.080662	0.155018	10553	ns
OR11H2	4	-0.45172	0.46561	0.91733	18402	Positive selected
CKMT1A	4	-0.11609	0.32171	0.4378	15045	ns
RPRD1B	4	-0.53285	-0.75852	-0.22567	3836	ns
MSH3	4	0.044115	0.31074	0.266625	12499	ns
SOX11	4	-0.14701	-0.3464	-0.19939	4185	ns
WBP2	4	-0.18747	-0.14623	0.04124	8375	ns
ECE1	4	-0.13514	-0.043479	0.091661	9357	ns
TOP3B	4	-0.14548	0.02036	0.16584	10749	ns
PDCL2	4	0.030785	-0.083528	-0.114313	5542	ns
DRAM2	4	-0.087506	-0.11913	-0.031624	6967	ns
FOXR2	4	-0.49397	0.056489	0.550459	16262	Positive selected
ALS2CL	4	-0.1694	-0.39623	-0.22683	3810	ns
CCL2	4	-0.035384	0.48441	0.519794	15930	Positive selected
TCHH	4	-0.22171	0.061844	0.283554	12766	ns
TJP1	4	-0.18728	-0.012474	0.174806	10912	ns
C8orf59	4	-0.22332	0.468	0.69132	17385	Positive selected
FYTTD1	4	-0.15449	-0.14896	0.00553	7685	ns
PDE7A	4	-0.31361	-0.91545	-0.60184	707	Negative selected
APBA1	4	-0.26425	-0.14746	0.11679	9836	ns
PLSCR5	4	-0.088987	0.18492	0.273907	12622	ns
TP53	4	-0.34772	-0.27432	0.0734	8992	ns
ZFYVE19	4	-0.061502	-0.30441	-0.242908	3607	ns
RPS6KA2	4	-0.026642	0.11178	0.138422	10244	ns
SBNO1	4	-1.3064	-0.035116	1.27128	18973	Positive selected
ZNF251	4	-0.511	-0.087724	0.423276	14834	ns
LSP1	4	-0.2566	0.203	0.4596	15311	ns
NUDCD3	4	-1.5081	-1.3473	0.1608	10659	ns
OR5D18	4	-0.30346	0.48457	0.78803	17936	Positive selected
ZGPAT	4	0.0066629	-0.13079	-0.137453	5142	ns
OPTC	4	0.17413	0.088968	-0.085162	6009	ns
CEBPD	4	-0.04793	0.050862	0.098792	9501	ns
TRIM35	4	0.072426	-0.079284	-0.15171	4916	ns
CPTP	4	-0.11091	0.17418	0.28509	12797	ns
HIST1H2BA	4	0.10236	-0.27027	-0.37263	2109	ns
HP	4	-0.11555	0.57731	0.69286	17401	Positive selected
UBE2QL1	4	-0.043347	-0.30481	-0.261463	3360	ns
ANXA1	4	-0.40606	-0.52277	-0.11671	5495	ns
HMHA1	4	-0.21344	0.58517	0.79861	17977	Positive selected
MYOM3	4	-0.11693	-0.43028	-0.31335	2698	ns
GPX6	4	-0.082817	0.057448	0.140265	10272	ns
ANKRD28	4	-0.046426	-0.28702	-0.240594	3641	ns
ZNF274	4	-0.12803	-0.081244	0.046786	8480	ns
AMELX	4	-0.066459	-0.21213	-0.145671	5015	ns
VPREB3	4	-0.098865	0.52032	0.619185	16886	Positive selected
ABCG8	4	-0.19528	-0.0071366	0.188143	11142	ns
HLA-DMA	4	-0.2562	-0.178	0.0782	9094	ns
FCRL2	4	0.27716	0.32754	0.05038	8566	ns
CLK1	4	-0.092206	-0.12673	-0.034524	6910	ns
NDFIP2	4	0.087023	-0.073516	-0.160539	4777	ns
RPL19	4	-2.702	-2.6551	0.0469	8482	ns
HRASLS	4	-0.2501	0.81032	1.06042	18733	Positive selected
RIMBP2	4	-0.1814	-0.21346	-0.03206	6958	ns
SLC43A2	4	-0.21696	0.13665	0.35361	13886	ns
AQP1	4	-0.21527	0.72908	0.94435	18476	Positive selected
TEX10	4	-1.3038	-1.2196	0.0842	9207	ns
ACSBG1	4	-0.012439	-0.041784	-0.029345	7012	ns
DNLZ	4	-1.6015	-1.2396	0.3619	13984	ns
HRH3	4	-0.02158	-0.69039	-0.66881	488	Negative selected
SPOPL	4	0.18199	1.017	0.83501	18137	Positive selected
CHST15	4	-0.46077	-0.5793	-0.11853	5456	ns
RUNX1T1	4	-0.040246	-0.10919	-0.068944	6288	ns
HOXA13	4	-0.24067	-0.11794	0.12273	9965	ns
LRRCC1	4	-0.2722	0.59662	0.86882	18272	Positive selected
SUMO2	4	-0.96399	-0.57715	0.38684	14353	ns
PMP22	4	0.030369	-0.10991	-0.140279	5089	ns
MANEA	4	0.038721	0.40593	0.367209	14054	ns
RAB3GAP1	4	-0.22141	-0.76326	-0.54185	965	Negative selected
ABTB1	4	-0.39446	-0.24247	0.15199	10495	ns
ADAMTS6	4	-0.29915	0.37393	0.67308	17261	Positive selected
GS1-259H13.2	4	0.020089	0.017689	-0.0024	7525	ns
C1QL3	4	-0.022826	-0.082532	-0.059706	6455	ns
LEKR1	4	-0.15293	-0.42013	-0.2672	3281	ns
MBLAC1	4	-0.082314	-0.25833	-0.176016	4538	ns
POLR2L	4	-3.5801	-1.3387	2.2414	19113	Positive selected
DNALI1	4	-0.080705	-0.34763	-0.266925	3285	ns
KIAA0430	4	-0.10507	0.40463	0.5097	15830	Positive selected
TEKT3	4	-0.0022768	-1.0909	-1.08862	41	Negative selected
PRPH	4	0.098729	0.17351	0.074781	9028	ns
OTUD4	4	-0.059849	0.15958	0.219429	11677	ns
SRA1	4	-0.33767	0.25745	0.59512	16683	Positive selected
NXPH1	4	0.26664	-0.0017508	-0.268391	3269	ns
JRK	4	-0.088466	0.63236	0.720826	17590	Positive selected
NHLH1	4	0.053823	0.040725	-0.013098	7326	ns
HS3ST4	4	-0.3109	0.30433	0.61523	16861	Positive selected
C10orf35	4	0.083201	-0.07566	-0.158861	4802	ns
CORO1A	4	-0.33057	0.83403	1.1646	18868	Positive selected
TOX2	4	0.0053584	0.32451	0.319152	13348	ns
PDAP1	4	-0.5241	-0.54984	-0.02574	7080	ns
RUFY3	4	-0.18529	-0.46942	-0.28413	3047	ns
TRPC4	4	-0.082429	-0.26648	-0.184051	4416	ns
PCSK1	4	-0.18339	0.044891	0.228281	11830	ns
PCDHGB2	4	-0.03579	0.81755	0.85334	18209	Positive selected
TMEM155	4	-0.25609	0.089502	0.345592	13764	ns
CFDP1	4	-0.92938	-0.15803	0.77135	17851	Positive selected
APOA4	4	-0.4906	-0.024041	0.466559	15391	ns
HIST1H2AE	4	-0.42143	-0.66356	-0.24213	3617	ns
C17orf62	4	-0.26631	-0.28582	-0.01951	7206	ns
RBM34	4	-0.39726	0.31379	0.71105	17533	Positive selected
GNPTAB	4	-0.058607	0.43279	0.491397	15651	ns
APLNR	4	-0.24792	-0.282	-0.03408	6924	ns
SYDE1	4	0.055536	-0.24333	-0.298866	2871	ns
SLC22A12	4	-0.14911	-0.22118	-0.07207	6241	ns
PHYHD1	4	-0.21878	-0.39822	-0.17944	4489	ns
FGF2	4	-0.44102	-0.46579	-0.02477	7097	ns
FBXO28	4	0.04933	0.43373	0.3844	14307	ns
PBX2	4	-0.02646	0.082896	0.109356	9696	ns
CHUK	4	-0.41066	0.057091	0.467751	15406	ns
SPA17	4	0.17988	0.98796	0.80808	18024	Positive selected
MRPL53	4	-0.7178	-0.60529	0.11251	9757	ns
GRIP2	4	-0.059926	0.42687	0.486796	15596	ns
PLD2	4	-0.41445	-0.61786	-0.20341	4134	ns
ARHGEF5	4	-0.78288	0.047847	0.830727	18115	Positive selected
TEFM	4	-0.54533	-0.43982	0.10551	9623	ns
XRCC3	4	-1.8857	-1.1875	0.6982	17444	Positive selected
TAL2	4	-0.23431	0.2674	0.50171	15754	Positive selected
MMP27	4	-0.12262	-0.023838	0.098782	9500	ns
FAM81B	4	0.32947	-0.56049	-0.88996	143	Negative selected
SPATA5	4	-1.4538	-0.86196	0.59184	16648	Positive selected
LIPM	4	-0.37375	0.72359	1.09734	18784	Positive selected
POU3F2	4	0.041773	-0.49024	-0.532013	1008	Negative selected
PIK3C3	4	-1.5121	-1.5905	-0.0784	6131	ns
TIRAP	4	-0.20316	0.017514	0.220674	11699	ns
ATXN7L1	4	-0.17181	0.07366	0.24547	12146	ns
PLA2G6	4	-0.32442	-0.026607	0.297813	12988	ns
UBE3D	4	-0.71971	-0.16081	0.5589	16351	Positive selected
TBC1D10C	4	-0.19449	0.0044167	0.198907	11340	ns
ALOX12	4	-0.016993	0.11715	0.134143	10149	ns
MEDAG	4	0.030762	0.34953	0.318768	13339	ns
TIMP1	4	0.011335	-0.71348	-0.724815	370	Negative selected
AARS	4	-1.5375	-1.6052	-0.0677	6310	ns
IVNS1ABP	4	-0.11973	-0.3171	-0.19737	4222	ns
TMEM184A	4	-0.1777	0.10948	0.28718	12828	ns
OR2G6	4	-0.12982	0.31176	0.44158	15098	ns
SOX14	4	-0.014719	0.090455	0.105174	9612	ns
SGMS1	4	-0.20691	-0.17531	0.0316	8189	ns
ARL5B	4	-0.17659	0.779	0.95559	18509	Positive selected
PIK3R2	4	-0.37224	0.35961	0.73185	17651	Positive selected
HIST1H2BE	4	-0.34824	-0.21013	0.13811	10236	ns
IGIP	4	-0.10774	0.13034	0.23808	12021	ns
DMRTB1	4	-0.17419	-0.22272	-0.04853	6655	ns
RPL36AL	4	-0.58289	-0.94815	-0.36526	2185	ns
C15orf43	4	-0.087182	-0.061096	0.026086	8087	ns
TP53I3	4	-0.25925	0.52811	0.78736	17932	Positive selected
MYL7	4	-0.44264	0.066483	0.509123	15822	Positive selected
CD151	4	-0.3299	-0.61527	-0.28537	3029	ns
CD99	4	-0.1868	-0.039984	0.146816	10404	ns
AOC1	4	-0.23454	0.18145	0.41599	14746	ns
SPAG17	4	-0.28621	-0.55787	-0.27166	3223	ns
OGFOD2	4	-0.14207	0.00012392	0.142194	10313	ns
AIM1L	4	-0.16472	0.34698	0.5117	15850	Positive selected
C15orf32	4	-0.15269	0.045397	0.198087	11322	ns
GRAMD3	4	0.19079	-0.26393	-0.45472	1457	ns
PABPC1L	4	-0.56946	-0.4469	0.12256	9960	ns
CPA5	4	-0.29891	0.27521	0.57412	16484	Positive selected
DNM1L	4	-0.55353	-0.73984	-0.18631	4378	ns
GUCY2D	4	0.089955	0.8166	0.726645	17619	Positive selected
UBA1	4	-2.573	-1.6104	0.9626	18530	Positive selected
SLC36A4	4	-0.11496	0.10093	0.21589	11623	ns
ZCCHC3	4	-0.25051	0.73053	0.98104	18573	Positive selected
TRABD2B	4	-0.088803	-0.48054	-0.391737	1928	ns
RASGRF2	4	-0.086276	-0.20651	-0.120234	5423	ns
DEFB106A	4	0.23079	0.26884	0.03805	8320	ns
ISOC1	4	0.0024982	-0.24474	-0.247238	3545	ns
CUBN	4	-0.24538	0.87679	1.12217	18823	Positive selected
C15orf53	4	-0.044395	-0.41887	-0.374475	2086	ns
DPP4	4	0.09736	0.2298	0.13244	10124	ns
DTYMK	4	-0.71686	-0.59238	0.12448	9995	ns
TMEM244	4	0.020993	-0.43771	-0.458703	1432	ns
AJAP1	4	-0.29043	0.11159	0.40202	14567	ns
ANKRD33	4	-0.37272	0.0089637	0.381684	14271	ns
ACSS1	4	-0.14136	0.02707	0.16843	10789	ns
DDX17	4	-0.10744	0.43273	0.54017	16148	Positive selected
ATP6V0B	4	-1.9845	-1.2925	0.692	17391	Positive selected
CDK15	4	-0.38706	0.19555	0.58261	16573	Positive selected
CT47A4	4	-0.33075	0.14678	0.47753	15511	ns
ZRANB1	4	-0.45269	-0.25151	0.20118	11394	ns
NDUFA8	4	0.0050289	0.18854	0.183511	11068	ns
SH3RF2	4	-0.21245	-0.04654	0.16591	10750	ns
LAMA3	4	-0.060437	0.059442	0.119879	9887	ns
ARAF	4	-0.10108	0.11942	0.2205	11692	ns
ACR	4	-0.51797	-0.38186	0.13611	10195	ns
SERPINA11	4	0.014796	-0.99259	-1.00739	67	Negative selected
HS3ST6	4	-0.07088	0.1205	0.19138	11200	ns
GDF2	4	-0.33368	-0.37056	-0.03688	6854	ns
ZNF292	4	-0.14263	0.074698	0.217328	11644	ns
KCNE3	4	-0.062468	-0.39854	-0.336072	2471	ns
SLC22A20	4	-0.12216	-0.13628	-0.01412	7305	ns
MCPH1	4	-0.23478	-0.51436	-0.27958	3110	ns
CENPN	4	-1.6063	-1.5098	0.0965	9456	ns
RIN2	4	-0.50015	-0.50542	-0.00527	7471	ns
MRPL43	4	-0.43965	-0.14343	0.29622	12963	ns
AMFR	4	-0.16027	-0.22008	-0.05981	6452	ns
NDFIP1	4	-0.27883	-0.19719	0.08164	9162	ns
SRPRB	4	-1.1543	-0.63195	0.52235	15950	Positive selected
PPP2R5A	4	-0.045054	-0.36926	-0.324206	2592	ns
ZNF692	4	0.32235	0.051583	-0.270767	3233	ns
STK35	4	-0.18224	0.048731	0.230971	11872	ns
CXXC5	4	0.15548	-0.18104	-0.33652	2459	ns
SULT1C2	4	0.022309	-0.058962	-0.081271	6091	ns
LPPR3	4	0.053576	-0.064313	-0.117889	5475	ns
CPA6	4	-0.21963	0.29706	0.51669	15902	Positive selected
UROD	4	-0.25939	0.35532	0.61471	16849	Positive selected
TRIM50	4	-0.075584	0.75991	0.835494	18140	Positive selected
PNP	4	-0.40047	0.5506	0.95107	18492	Positive selected
RPL39L	4	-0.1357	0.82216	0.95786	18516	Positive selected
IGFL1	4	-0.23639	0.10946	0.34585	13770	ns
EBI3	4	-0.09085	-0.40844	-0.31759	2658	ns
ARSH	4	-0.04027	0.19496	0.23523	11963	ns
PORCN	4	-0.080254	0.34723	0.427484	14896	ns
ENPP7	4	-0.32013	0.51063	0.83076	18116	Positive selected
FAT1	4	-0.014476	-0.15558	-0.141104	5076	ns
E2F4	4	-0.25078	-0.14937	0.10141	9553	ns
ZNF615	4	0.20579	0.2692	0.06341	8810	ns
SERPINB9	4	-0.17417	-0.96047	-0.7863	257	Negative selected
CDON	4	0.046461	0.52006	0.473599	15466	ns
CGA	4	-0.38655	0.097575	0.484125	15572	ns
SLC6A12	4	-0.2676	-0.38233	-0.11473	5538	ns
TIMP4	4	-0.12784	0.63484	0.76268	17808	Positive selected
ABHD8	4	-0.36799	0.71716	1.08515	18771	Positive selected
NINL	4	-0.1304	-0.010273	0.120127	9894	ns
DUSP21	4	-0.034633	-0.064562	-0.029929	7001	ns
LYN	4	-0.46196	0.36744	0.8294	18112	Positive selected
ITGBL1	4	-0.17428	0.51155	0.68583	17346	Positive selected
CHODL	4	-0.12926	-0.61458	-0.48532	1259	ns
TM6SF1	4	-0.12961	0.070719	0.200329	11377	ns
USP25	4	-0.25961	-0.42456	-0.16495	4701	ns
CYBB	4	-0.11976	-0.49013	-0.37037	2133	ns
PLA2G4D	4	-0.26932	0.04346	0.31278	13242	ns
MYZAP	4	-0.17108	-0.12357	0.04751	8499	ns
TMEM201	4	-0.4704	-0.28989	0.18051	11017	ns
RCVRN	4	-0.28585	-0.62487	-0.33902	2437	ns
ASPRV1	4	0.18282	-0.14412	-0.32694	2567	ns
FAM200A	4	-0.24889	0.22332	0.47221	15451	ns
BFAR	4	-0.10569	0.59687	0.70256	17483	Positive selected
PIGZ	4	-0.16172	0.3474	0.50912	15821	Positive selected
MS4A14	4	-0.092152	-0.28136	-0.189208	4332	ns
DNAH6	4	0.025461	-0.54159	-0.567051	863	Negative selected
SLC1A7	4	-0.030302	-0.30275	-0.272448	3216	ns
CFAP97	4	-0.010094	-0.62625	-0.616156	657	Negative selected
ASGR2	4	-0.29434	0.69157	0.98591	18585	Positive selected
OR10A7	4	-0.13982	-0.43179	-0.29197	2948	ns
TCAIM	4	-0.2011	-0.24588	-0.04478	6709	ns
HYKK	4	-0.12213	0.18452	0.30665	13134	ns
TGM2	4	0.049863	-0.9013	-0.951163	92	Negative selected
KRTAP12-4	4	-0.18857	0.060978	0.249548	12208	ns
N6AMT1	4	-1.4112	-0.91468	0.49652	15698	ns
SGSM1	4	-0.19236	0.125	0.31736	13326	ns
PFDN4	4	-0.092526	0.48776	0.580286	16540	Positive selected
TMEM63C	4	0.054656	-0.088773	-0.143429	5051	ns
CCDC175	4	-0.11837	-0.24182	-0.12345	5367	ns
MBNL2	4	-0.42451	-0.30446	0.12005	9892	ns
ZGLP1	4	-0.054496	0.14472	0.199216	11347	ns
GAS2L2	4	-0.59269	0.095282	0.687972	17357	Positive selected
DEF8	4	-0.095836	0.41802	0.513856	15871	Positive selected
AQP8	4	-0.10065	0.54701	0.64766	17084	Positive selected
SEPT12	4	-0.16741	0.89236	1.05977	18731	Positive selected
ZNF846	4	-0.18455	-0.29882	-0.11427	5543	ns
HRAS	4	-0.14607	-0.43157	-0.2855	3025	ns
JSRP1	4	0.0035288	-0.36902	-0.372549	2111	ns
PPFIA2	4	-0.089426	0.090123	0.179549	10996	ns
TMEM8A	4	-0.35289	0.30424	0.65713	17153	Positive selected
CCDC102B	4	-0.21212	-0.42799	-0.21587	3958	ns
TFPT	4	-0.21726	0.34786	0.56512	16400	Positive selected
NPC2	4	-0.1368	-0.26152	-0.12472	5344	ns
ZNF829	4	-0.28497	0.56605	0.85102	18204	Positive selected
SERINC1	4	-0.52831	0.12477	0.65308	17118	Positive selected
ADAMTS10	4	-0.19361	-0.15884	0.03477	8262	ns
ALLC	4	-0.042375	0.1922	0.234575	11950	ns
SAP30	4	-0.18069	-0.32134	-0.14065	5082	ns
NDP	4	-0.0012709	0.19238	0.193651	11249	ns
NAPA	4	-1.3683	-2.1213	-0.753	316	Negative selected
RAB27B	4	-0.15299	0.028563	0.181553	11038	ns
CASR	4	-0.46096	-0.14417	0.31679	13313	ns
C2orf80	4	0.024064	-0.28093	-0.304994	2792	ns
MUM1	4	-0.35802	-0.27676	0.08126	9152	ns
PDIA3	4	-0.17765	-0.16075	0.0169	7910	ns
SLC3A2	4	-0.31706	-0.2002	0.11686	9840	ns
HCAR3	4	-0.27455	0.17229	0.44684	15169	ns
SART1	4	-0.96334	-1.1256	-0.16226	4744	ns
C16orf89	4	-0.42852	-0.12981	0.29871	13002	ns
MTIF2	4	-0.52769	-0.12834	0.39935	14526	ns
SLC48A1	4	-0.017281	0.37316	0.390441	14410	ns
PROSER1	4	0.026793	0.0011616	-0.0256314	7082	ns
C9orf50	4	-0.37322	-0.46575	-0.09253	5893	ns
SNX24	4	-0.34732	-0.36407	-0.01675	7263	ns
HSP90AA1	4	-0.48409	-0.2805	0.20359	11430	ns
C17orf112	4	-0.049302	0.33151	0.380812	14262	ns
ZFP1	4	-0.017332	-0.32675	-0.309418	2739	ns
ATP6AP2	4	-1.1812	0.55105	1.73225	19102	Positive selected
KCTD3	4	0.066123	-0.047258	-0.113381	5564	ns
TRIM3	4	-0.039779	-0.14049	-0.100711	5754	ns
ZNF492	4	-0.37729	-0.83558	-0.45829	1435	ns
SNX12	4	-0.091959	-0.020926	0.071033	8954	ns
B3GAT1	4	-0.034087	0.2356	0.269687	12548	ns
LYST	4	-0.015995	-0.2068	-0.190805	4306	ns
TPPP2	4	-0.032626	-0.49366	-0.461034	1418	ns
RAB11A	4	-0.15745	0.26613	0.42358	14839	ns
CPNE3	4	-0.15317	-0.15691	-0.00374	7508	ns
PLXNA2	4	-0.099137	0.089274	0.188411	11152	ns
KDM7A	4	0.25867	0.85638	0.59771	16700	Positive selected
PELI2	4	-0.21667	-0.39786	-0.18119	4463	ns
LOC730183	4	-0.078205	0.028499	0.106704	9646	ns
SRGAP2B	4	-0.031475	-0.062956	-0.031481	6970	ns
SLC46A3	4	-0.18962	0.01905	0.20867	11507	ns
BPIFA1	4	-0.084451	-0.3752	-0.290749	2960	ns
C4orf3	4	-0.17188	-0.56085	-0.38897	1949	ns
NFIB	4	-0.24563	0.80613	1.05176	18717	Positive selected
CXCL5	4	0.048977	-0.45473	-0.503707	1150	Negative selected
CC2D1A	4	-0.29758	-0.29449	0.00309	7641	ns
LZTFL1	4	0.10344	-0.40473	-0.50817	1121	Negative selected
TP53TG3B	4	-0.19178	0.13016	0.32194	13389	ns
RHBDF2	4	-0.50876	0.09001	0.59877	16712	Positive selected
PTGIS	4	-0.21932	0.88814	1.10746	18798	Positive selected
NEFH	4	-0.32137	-0.16868	0.15269	10510	ns
CELSR1	4	-0.21405	-0.13077	0.08328	9200	ns
IFITM2	4	-0.14253	0.30723	0.44976	15203	ns
BAALC	4	-0.0020802	0.32227	0.32435	13421	ns
ZDHHC3	4	-0.018007	0.4194	0.437407	15036	ns
TMEM154	4	-0.064482	0.51211	0.576592	16506	Positive selected
PCDHGB5	4	-0.21565	0.10777	0.32342	13411	ns
MYBL2	4	-0.72499	-0.15395	0.57104	16449	Positive selected
PLXNA4	4	0.080886	0.13637	0.055484	8671	ns
HOOK2	4	-0.36462	-0.077156	0.287464	12833	ns
TPSAB1	4	-0.31524	-0.019867	0.295373	12946	ns
DERL1	4	-0.57019	-1.0074	-0.43721	1564	ns
PLVAP	4	-0.44503	0.2735	0.71853	17583	Positive selected
KRT31	4	-0.23352	0.22654	0.46006	15317	ns
ZSCAN25	4	-0.081257	-0.30426	-0.223003	3866	ns
EPHB1	4	-0.09852	0.49609	0.59461	16676	Positive selected
C10orf71	4	-0.00012619	0.76097	0.761096	17798	Positive selected
GRAP	4	-0.062886	-0.50664	-0.443754	1525	ns
TLR7	4	-0.24061	0.24681	0.48742	15609	ns
TYK2	4	-0.017867	0.2345	0.252367	12258	ns
KRTAP4-5	4	-0.56139	-0.84156	-0.28017	3102	ns
KRT6C	4	0.072656	0.18759	0.114934	9803	ns
NIPAL2	4	0.11987	-0.32096	-0.44083	1538	ns
CHRD	4	-0.1206	-0.21633	-0.09573	5829	ns
LRRC37A	4	-1.4704	-1.0376	0.4328	14976	ns
HNRNPH1	4	-1.4415	-0.89748	0.54402	16196	Positive selected
UQCRHL	4	-0.62921	-0.83449	-0.20528	4105	ns
PNN	4	-0.71336	-0.65865	0.05471	8656	ns
CTSL	4	0.078773	-0.43603	-0.514803	1083	Negative selected
HMOX2	4	-0.1529	0.23924	0.39214	14432	ns
C1GALT1C1L	4	-0.090667	-0.18458	-0.093913	5861	ns
C20orf173	4	-0.25983	-0.5765	-0.31667	2665	ns
CHN2	4	-0.10841	-0.2799	-0.17149	4602	ns
LACTB2	4	-0.11629	0.83538	0.95167	18495	Positive selected
NBPF3	4	-0.025111	-0.022557	0.002554	7628	ns
S100A9	4	-0.27107	-0.22678	0.04429	8427	ns
ATOH1	4	-0.10929	-0.37273	-0.26344	3323	ns
CTGF	4	-0.01412	0.01286	0.02698	8100	ns
KRTAP19-2	4	-0.018932	0.31628	0.335212	13607	ns
STIM2	4	-0.06092	0.16827	0.22919	11847	ns
MPPED2	4	-0.12062	-0.077952	0.042668	8404	ns
SEMA5B	4	-0.16038	-0.32751	-0.16713	4669	ns
STAC3	4	-0.43455	-0.6243	-0.18975	4323	ns
RAPGEF3	4	-0.22466	0.13108	0.35574	13908	ns
ZNF862	4	-0.16264	0.46424	0.62688	16935	Positive selected
ATG12	4	-0.21011	-0.48823	-0.27812	3131	ns
OR1L6	4	-0.24958	-0.19978	0.0498	8554	ns
DQX1	4	-0.14147	-0.040202	0.101268	9551	ns
RBMS2	4	-0.23992	-0.63286	-0.39294	1918	ns
LYZL6	4	-0.21458	-0.13145	0.08313	9196	ns
TBC1D3C	4	-1.9074	-1.5702	0.3372	13640	ns
ADH1A	4	-0.097844	0.13384	0.231684	11887	ns
CCDC30	4	-0.15642	-0.037336	0.119084	9872	ns
TCEB3CL2	4	-0.18684	-0.49512	-0.30828	2749	ns
ZBTB8OS	4	-2.4157	-1.7995	0.6162	16868	Positive selected
KATNBL1	4	-0.39045	0.053889	0.444339	15136	ns
PPP1R32	4	-0.31854	0.30311	0.62165	16900	Positive selected
HMGN4	4	-0.12716	-0.30262	-0.17546	4547	ns
GLI1	4	-0.35662	-0.023989	0.332631	13563	ns
VPS53	4	-1.1122	-0.19508	0.91712	18400	Positive selected
PLIN3	4	0.12328	-0.10621	-0.22949	3779	ns
NRAS	4	-0.09419	-0.047942	0.046248	8469	ns
CLLU1OS	4	-0.30693	0.0010718	0.308002	13154	ns
CASP6	4	0.031995	-0.527	-0.558995	896	Negative selected
CFAP53	4	-0.29082	0.23217	0.52299	15958	Positive selected
GRN	4	-0.23629	-0.067629	0.168661	10794	ns
ZNF543	4	-0.20849	-0.32789	-0.1194	5444	ns
FAM162A	4	-0.12406	0.33176	0.45582	15276	ns
CUL2	4	-0.86811	-0.53845	0.32966	13516	ns
LMO2	4	0.061824	-0.31771	-0.379534	2038	ns
DEGS1	4	0.06824	-0.19013	-0.25837	3403	ns
LOC102724957	4	-0.2124	0.41984	0.63224	16972	Positive selected
MPND	4	-0.30715	-0.56296	-0.25581	3431	ns
ULK4	4	0.028325	1.0782	1.04987	18714	Positive selected
DNAAF2	4	-0.6684	-0.19285	0.47555	15489	ns
WNT3A	4	-0.12047	-0.054187	0.066283	8867	ns
ZNF683	4	-0.19612	-0.70693	-0.51081	1110	Negative selected
RHOQ	4	-0.08459	-1.4182	-1.33361	4	Negative selected
UNC119B	4	-0.19156	-0.94118	-0.74962	324	Negative selected
INTS8	4	-1.8073	-1.3836	0.4237	14843	ns
LOC101927572	4	-0.48244	-0.24029	0.24215	12091	ns
CSNK1E	4	-0.17562	0.067637	0.243257	12118	ns
ERCC2	4	-1.5515	-1.5791	-0.0276	7051	ns
LRRTM4	4	-0.051142	-0.35395	-0.302808	2825	ns
USP17L20	4	-0.38127	-0.16518	0.21609	11628	ns
HIST1H3A	4	-0.57616	-0.73685	-0.16069	4773	ns
HLA-DQA1	4	-0.16026	0.39021	0.55047	16263	Positive selected
TAF7	4	-1.419	-0.68372	0.73528	17669	Positive selected
NUDT21	4	-2.0383	-1.7238	0.3145	13277	ns
PPP2CB	4	-0.019192	-0.11358	-0.094388	5850	ns
SLC35G4	4	0.12465	-0.058918	-0.183568	4432	ns
NCF1	4	-0.20451	-0.395	-0.19049	4309	ns
SERPINB3	4	0.22793	-0.33264	-0.56057	888	Negative selected
SRD5A1	4	-0.075644	0.68918	0.764824	17819	Positive selected
AIFM3	4	-0.25992	0.3287	0.58862	16619	Positive selected
ZNF721	4	0.097061	0.45224	0.355179	13902	ns
STMN4	4	-0.022742	-0.19349	-0.170748	4610	ns
SLC19A1	4	-0.072891	0.010128	0.083019	9190	ns
HOXB9	4	-0.69001	-0.077876	0.612134	16821	Positive selected
AKAP8L	4	-0.091447	-0.11127	-0.019823	7193	ns
MRPL54	4	-0.39492	-0.14548	0.24944	12206	ns
ZNF777	4	-0.25927	0.10916	0.36843	14073	ns
CEBPB	4	0.55622	-0.39951	-0.95573	87	Negative selected
SULT1A4	4	-0.37298	-0.67674	-0.30376	2809	ns
IMPG2	4	-0.042414	-0.69618	-0.653766	524	Negative selected
S100B	4	-0.25233	-0.37308	-0.12075	5414	ns
NTAN1	4	-0.11232	-0.06185	0.05047	8569	ns
STX8	4	-0.21737	-0.46492	-0.24755	3540	ns
C5	4	-0.023061	0.50494	0.528001	16024	Positive selected
ZNF587B	4	-0.22067	-0.30983	-0.08916	5951	ns
GRM7	4	-0.16376	-0.076109	0.087651	9281	ns
URGCP	4	-0.14667	-0.47252	-0.32585	2575	ns
MORF4L1	4	0.13349	0.19121	0.05772	8711	ns
MORN2	4	-0.036401	0.24463	0.281031	12723	ns
YPEL3	4	-0.52932	-0.99567	-0.46635	1392	ns
CMA1	4	0.20864	-0.23609	-0.44473	1517	ns
CNTNAP2	4	-0.29102	-0.065029	0.225991	11791	ns
MYLPF	4	0.13457	-0.0034224	-0.137992	5128	ns
KRT33B	4	-0.28313	-0.2813	0.00183	7614	ns
LYG1	4	-0.13886	-0.013009	0.125851	10019	ns
FSD1L	4	-0.018609	-0.14997	-0.131361	5237	ns
NBPF7	4	-0.10189	0.14083	0.24272	12100	ns
ERO1LB	4	-0.0024915	-0.19565	-0.193159	4272	ns
REC114	4	0.055545	0.62687	0.571325	16452	Positive selected
IQGAP1	4	0.10388	0.23359	0.12971	10075	ns
UPF3B	4	-0.14518	-0.16324	-0.01806	7241	ns
PGC	4	-0.18727	-0.14343	0.04384	8423	ns
ASF1A	4	-0.23692	-1.1242	-0.88728	145	Negative selected
BOC	4	0.080003	-0.012494	-0.092497	5894	ns
PSMD2	4	-1.4092	-1.492	-0.0828	6060	ns
EMP1	4	0.075294	-0.013679	-0.088973	5955	ns
ZC3H3	4	-0.38785	-0.32272	0.06513	8842	ns
SEPT4	4	0.065261	0.16719	0.101929	9562	ns
NANOG	4	-0.33707	0.37333	0.7104	17531	Positive selected
OPA1	4	-1.1401	-0.81655	0.32355	13413	ns
NME2	4	-0.44031	-0.66366	-0.22335	3861	ns
ANAPC10	4	-0.50448	-0.10849	0.39599	14478	ns
FAM89A	4	0.1395	-0.25231	-0.39181	1927	ns
NKX2-1	4	0.072348	-0.12721	-0.199558	4181	ns
ACOT12	4	-0.039432	0.10353	0.142962	10339	ns
POGLUT1	4	-0.21624	-0.72654	-0.5103	1112	Negative selected
SIGLEC7	4	0.031094	0.33474	0.303646	13080	ns
MYOD1	4	-0.036225	0.54653	0.582755	16574	Positive selected
CALU	4	-0.23084	0.34495	0.57579	16502	Positive selected
CLASRP	4	-0.47939	-0.50157	-0.02218	7148	ns
EIF3CL	4	-1.9877	-1.4984	0.4893	15632	ns
MMP26	4	-0.28292	0.21255	0.49547	15688	ns
ARMCX2	4	-0.21242	0.037398	0.249818	12214	ns
CTDSP1	4	-0.14245	-0.089574	0.052876	8616	ns
CTBP1	4	-0.17435	-0.019398	0.154952	10551	ns
PLEKHA4	4	0.079072	0.62062	0.541548	16166	Positive selected
FSCN1	4	0.22183	0.86225	0.64042	17035	Positive selected
KCP	4	-0.30906	-0.70793	-0.39887	1864	ns
GCNT3	4	-0.049194	-0.090687	-0.041493	6780	ns
ZNF148	4	-0.19293	-0.82488	-0.63195	609	Negative selected
MDC1	4	-0.29344	-0.37687	-0.08343	6046	ns
CDX2	4	-0.084176	0.31279	0.396966	14494	ns
HIST1H2BG	4	-0.24807	-0.12701	0.12106	9923	ns
SLC43A1	4	-0.21287	-0.31824	-0.10537	5692	ns
PHKA2	4	-0.14982	-0.54241	-0.39259	1921	ns
TM4SF1	4	0.078862	-0.31702	-0.395882	1890	ns
C8B	4	-0.28925	-0.33246	-0.04321	6746	ns
EPG5	4	-0.119	-0.23868	-0.11968	5438	ns
PLA2G16	4	-0.3197	-0.89534	-0.57564	828	Negative selected
MTR	4	0.010862	0.17292	0.162058	10689	ns
C1QTNF9	4	-0.17926	-0.38545	-0.20619	4091	ns
FIZ1	4	-0.17493	-0.016933	0.157997	10614	ns
TPK1	4	-0.18391	0.039007	0.222917	11745	ns
GAGE12C	4	-0.36331	-0.55686	-0.19355	4268	ns
CCDC84	4	-2.1706	-1.2743	0.8963	18350	Positive selected
ARHGEF1	4	-0.58887	-0.25537	0.3335	13580	ns
ZSCAN5B	4	-0.33285	-0.64521	-0.31236	2714	ns
GNB4	4	-0.17708	-0.027882	0.149198	10444	ns
AMDHD1	4	-0.30588	-0.0047622	0.301118	13040	ns
C5orf51	4	0.02447	-0.41766	-0.44213	1530	ns
EIF3D	4	-2.3811	-1.5067	0.8744	18279	Positive selected
PEX16	4	-0.53197	0.36157	0.89354	18341	Positive selected
NT5C	4	-0.021111	-0.14512	-0.124009	5355	ns
TASP1	4	0.01823	-0.61413	-0.63236	605	Negative selected
CCL24	4	-0.10863	0.015404	0.124034	9984	ns
PKNOX1	4	-0.11594	-0.18394	-0.068	6303	ns
ARPC5L	4	-0.45193	0.084376	0.536306	16113	Positive selected
POLR1A	4	-2.165	-1.5289	0.6361	17000	Positive selected
NEU2	4	-0.13851	-0.18911	-0.0506	6622	ns
SEC23B	4	0.023548	-0.0093695	-0.0329175	6946	ns
DCAF8L1	4	-0.24163	-0.36614	-0.12451	5348	ns
ARNTL	4	-0.018219	0.45806	0.476279	15499	ns
FHDC1	4	0.22996	-0.30155	-0.53151	1013	Negative selected
AMY1C	4	-0.58657	0.2087	0.79527	17964	Positive selected
PDLIM7	4	-0.025744	-0.34125	-0.315506	2673	ns
C19orf57	4	-0.20315	-0.15206	0.05109	8585	ns
CD164L2	4	-0.2811	-0.30879	-0.02769	7047	ns
GNAZ	4	-0.18671	-0.10408	0.08263	9183	ns
FDXR	4	-2.1438	-1.2278	0.916	18396	Positive selected
DND1	4	-0.34161	-0.20222	0.13939	10257	ns
SORCS1	4	-0.19449	0.34616	0.54065	16155	Positive selected
MS4A8	4	-0.59986	-0.33606	0.2638	12450	ns
CYP4A22	4	-0.39264	-1.0936	-0.70096	413	Negative selected
RDH5	4	-0.21408	0.12816	0.34224	13714	ns
NRBP1	4	-0.68567	-0.42023	0.26544	12475	ns
TREM2	4	-0.010835	-0.34148	-0.330645	2533	ns
SCGB1C1	4	-0.31438	-0.50199	-0.18761	4355	ns
GZMB	4	-0.32834	0.16301	0.49135	15650	ns
NRG2	4	-0.2061	0.27208	0.47818	15519	ns
ODF4	4	0.084677	-0.99012	-1.0748	45	Negative selected
BTG1	4	-0.12711	-0.32967	-0.20256	4140	ns
NPHP3	4	-0.11104	-0.081442	0.029598	8156	ns
IGDCC3	4	-0.0543	-0.10038	-0.04608	6684	ns
THRA	4	-0.14651	0.29748	0.44399	15128	ns
STK32A	4	-0.064996	-0.66524	-0.600244	712	Negative selected
FRYL	4	0.70287	0.91603	0.21316	11572	ns
QDPR	4	-0.23512	-0.91319	-0.67807	463	Negative selected
CCDC14	4	-0.21177	-0.79123	-0.57946	807	Negative selected
TNFRSF13B	4	-0.46019	-0.4427	0.01749	7923	ns
SIK2	4	-0.30029	-0.29373	0.00656	7705	ns
DVL1	4	-0.45735	-0.22604	0.23131	11878	ns
TMEM26	4	-0.16949	-0.14884	0.02065	7979	ns
SUPT6H	4	-1.2258	-1.0206	0.2052	11460	ns
RPP25L	4	-0.75409	-0.37941	0.37468	14167	ns
DSC3	4	-0.048283	-0.23854	-0.190257	4316	ns
ENTPD1	4	-0.17168	-0.066172	0.105508	9622	ns
VEGFA	4	-0.15066	-0.88103	-0.73037	360	Negative selected
RAB13	4	-0.25619	0.2696	0.52579	15999	Positive selected
CGREF1	4	0.058456	-0.29403	-0.352486	2303	ns
TTC30B	4	-0.017957	-0.43157	-0.413613	1750	ns
CA2	4	0.088283	-0.20181	-0.290093	2969	ns
CCDC83	4	-0.24871	-0.25023	-0.00152	7544	ns
FAM196B	4	-0.11083	0.17355	0.28438	12783	ns
TMEM147	4	-0.41891	-0.49344	-0.07453	6210	ns
MRPS35	4	-0.58077	-0.62584	-0.04507	6706	ns
ZNF706	4	-0.4071	-0.40562	0.00148	7604	ns
FPGS	4	-0.27583	-0.85403	-0.5782	813	Negative selected
MAPRE1	4	-0.50823	-1.0433	-0.53507	997	Negative selected
EMILIN3	4	-0.048808	0.029755	0.078563	9100	ns
FAM83E	4	-0.09809	-0.51716	-0.41907	1716	ns
PHACTR4	4	-0.23624	0.18436	0.4206	14798	ns
CDC37L1	4	-0.20732	-0.49437	-0.28705	3005	ns
TPM1	4	-0.16656	-0.023683	0.142877	10333	ns
NOC4L	4	-2.0417	-1.8614	0.1803	11013	ns
APBA2	4	-0.11528	-0.73166	-0.61638	655	Negative selected
CNTNAP3	4	0.1385	-0.17565	-0.31415	2689	ns
TNFRSF1A	4	-0.090652	0.077042	0.167694	10781	ns
ICOS	4	0.086979	0.25002	0.163041	10705	ns
MEIS3	4	-0.18774	0.34491	0.53265	16073	Positive selected
ARL5C	4	-0.17123	-0.42626	-0.25503	3440	ns
DGKB	4	-0.19514	0.23961	0.43475	15001	ns
PLG	4	-0.079162	0.11775	0.196912	11301	ns
ST6GALNAC6	4	-0.1292	-0.49967	-0.37047	2132	ns
UST	4	0.042894	-0.82909	-0.871984	161	Negative selected
GNAI3	4	-0.42354	0.30051	0.72405	17608	Positive selected
SNPH	4	0.20555	0.095895	-0.109655	5623	ns
NUFIP1	4	-0.77288	-0.69375	0.07913	9106	ns
NPM2	4	-0.22773	-0.30921	-0.08148	6087	ns
SMPDL3B	4	-0.19883	-0.039366	0.159464	10640	ns
DGAT1	4	-0.39345	0.18207	0.57552	16498	Positive selected
MYH15	4	-0.17034	-0.43349	-0.26315	3329	ns
MSN	4	-0.65893	-0.21271	0.44622	15158	ns
NOP10	4	-1.944	-1.3356	0.6084	16791	Positive selected
DVL2	4	-0.47083	-0.48813	-0.0173	7253	ns
SPATA2L	4	-0.2919	0.26238	0.55428	16312	Positive selected
RPL21	4	-1.6921	-1.4156	0.2765	12651	ns
BAGE2	4	-0.36642	-0.67779	-0.31137	2725	ns
GTF2A1	4	-1.1296	-1.1404	-0.0108	7373	ns
ACTG2	4	-0.15879	0.21122	0.37001	14091	ns
MFSD2B	4	-0.1373	-0.31241	-0.17511	4548	ns
OR13C2	4	-0.053388	-0.13946	-0.086072	5993	ns
ZNF169	4	-0.21126	-0.44313	-0.23187	3744	ns
SDE2	4	-1.7913	-0.80154	0.98976	18593	Positive selected
CEACAM20	4	-0.51436	-0.54396	-0.0296	7008	ns
BTBD9	4	-0.038137	0.26621	0.304347	13095	ns
FAM58A	4	-0.49556	-0.36844	0.12712	10039	ns
SERPINF1	4	-0.020507	-0.2164	-0.195893	4243	ns
SEC14L4	4	-0.31384	0.18585	0.49969	15729	ns
PPP1R13B	4	-0.25744	0.13006	0.3875	14365	ns
FAM129A	4	-0.25687	0.54844	0.80531	18011	Positive selected
STAT1	4	-0.20714	0.48752	0.69466	17417	Positive selected
SSX1	4	-0.2476	-0.39675	-0.14915	4967	ns
AWAT1	4	0.22794	0.195	-0.03294	6945	ns
ALG1L	4	-0.35502	-0.45382	-0.0988	5780	ns
LONRF1	4	-0.31508	0.12566	0.44074	15084	ns
TMEM216	4	-0.25423	0.52656	0.78079	17903	Positive selected
PAPOLA	4	-0.50056	-0.78491	-0.28435	3045	ns
TMEM63A	4	-0.039335	0.42142	0.460755	15330	ns
NKX2-8	4	-0.2009	-0.0051878	0.195712	11279	ns
NALCN	4	-0.29248	0.51138	0.80386	18004	Positive selected
CDH24	4	-0.25252	0.27079	0.52331	15964	Positive selected
AANAT	4	-0.30002	-0.016198	0.283822	12769	ns
ALKBH1	4	-0.18701	-0.91813	-0.73112	356	Negative selected
EBF3	4	0.084313	-0.51002	-0.594333	745	Negative selected
FOXD3	4	-0.027337	-0.11682	-0.089483	5942	ns
VSIG2	4	-0.077642	0.21115	0.288792	12853	ns
NTN1	4	-0.27964	0.16558	0.44522	15148	ns
NUTF2	4	-2.4492	-2.068	0.3812	14265	ns
TM4SF19	4	-0.033615	0.16834	0.201955	11405	ns
PIK3CA	4	-0.41978	-0.042124	0.377656	14218	ns
DET1	4	-0.35408	-0.19837	0.15571	10566	ns
NMT2	4	-0.18698	-0.41291	-0.22593	3831	ns
BCAT2	4	-0.16039	0.30529	0.46568	15381	ns
ANXA9	4	0.0079375	-0.47473	-0.482668	1278	ns
PSRC1	4	-0.23669	0.44323	0.67992	17305	Positive selected
TIMM17A	4	-0.22836	-0.32067	-0.09231	5898	ns
IFIH1	4	0.030036	-0.073372	-0.103408	5716	ns
ANKRD62	4	-0.032017	0.041698	0.073715	9001	ns
RAB31	4	-0.0027013	0.30919	0.311891	13220	ns
ASIP	4	-0.093336	0.03146	0.124796	10004	ns
GPR152	4	-0.48157	-0.028641	0.452929	15244	ns
MYO15A	4	-0.1374	-0.75501	-0.61761	651	Negative selected
KLHL4	4	-0.016263	0.11769	0.133953	10148	ns
GPSM3	4	0.32121	0.63449	0.31328	13255	ns
KRT40	4	0.13386	-0.12857	-0.26243	3340	ns
EPHA1	4	-0.059935	0.091248	0.151183	10479	ns
SLC25A52	4	-0.067726	0.2088	0.276526	12652	ns
PWP1	4	-1.8867	-1.1122	0.7745	17870	Positive selected
POPDC2	4	-0.22358	0.12541	0.34899	13815	ns
TPR	4	-1.2123	-0.78156	0.43074	14943	ns
BNIP3	4	-0.16367	-0.25469	-0.09102	5916	ns
GNAO1	4	-0.18066	-0.48892	-0.30826	2750	ns
GRAMD4	4	0.0087345	-0.06271	-0.0714445	6252	ns
MAP3K15	4	-0.022113	0.26089	0.283003	12757	ns
ALAD	4	-0.25859	0.020777	0.279367	12694	ns
LRRC57	4	-0.14873	-0.88946	-0.74073	339	Negative selected
C3orf36	4	-0.07471	-0.50318	-0.42847	1640	ns
TARS	4	-0.42206	-0.72505	-0.30299	2822	ns
KANSL2	4	-0.91222	-0.76144	0.15078	10474	ns
TMEM199	4	-1.1296	-0.84831	0.28129	12729	ns
LYRM2	4	-0.28206	-0.32532	-0.04326	6745	ns
ARL6	4	-0.20977	-0.20803	0.00174	7613	ns
DMC1	4	-0.12376	-0.30634	-0.18258	4447	ns
EML3	4	-0.36007	-0.26619	0.09388	9400	ns
POLDIP2	4	-0.21436	-0.33618	-0.12182	5399	ns
DCLK3	4	-0.29853	-0.54799	-0.24946	3507	ns
CD1C	4	-0.011798	-0.30877	-0.296972	2899	ns
CELF5	4	-0.52957	-0.15186	0.37771	14219	ns
LDLR	4	-0.52178	-0.049063	0.472717	15456	ns
GOLGA6L10	4	-1.4466	-0.96496	0.48164	15550	ns
WDR59	4	-0.22169	0.013071	0.234761	11956	ns
MCIDAS	4	-0.25112	0.60378	0.8549	18215	Positive selected
SEMA6D	4	-0.046725	-0.25157	-0.204845	4112	ns
RBM15B	4	-0.11267	-0.65532	-0.54265	959	Negative selected
HDHD3	4	-0.0026293	0.14703	0.149659	10451	ns
C6orf62	4	0.0071475	0.093537	0.0863895	9262	ns
POP7	4	-1.8058	-1.4889	0.3169	13314	ns
SPTY2D1	4	-0.23135	-0.43365	-0.2023	4144	ns
NBPF20	4	-0.93633	-0.6223	0.31403	13266	ns
MZB1	4	-0.14794	-0.3756	-0.22766	3798	ns
WNT7A	4	-0.051006	-0.29852	-0.247514	3542	ns
PHKG1	4	-0.17957	0.13058	0.31015	13191	ns
MED23	4	-0.65425	-0.6526	0.00165	7610	ns
HTT	4	-0.19439	-0.46346	-0.26907	3259	ns
ZHX3	4	-0.17745	-0.02008	0.15737	10601	ns
SHKBP1	4	-0.12623	-0.27371	-0.14748	4989	ns
KRTAP25-1	4	-0.0016955	-0.38427	-0.382574	2004	ns
FAAH	4	-0.25905	-0.24322	0.01583	7889	ns
LCE1D	4	-0.024106	0.41982	0.443926	15126	ns
SOX13	4	0.037009	0.35592	0.318911	13344	ns
TBRG4	4	-0.14769	-0.38568	-0.23799	3669	ns
N4BP2L2	4	-0.0054291	-0.49978	-0.494351	1210	ns
RAB24	4	-0.22489	-0.45613	-0.23124	3757	ns
TM9SF2	4	-0.41193	1.2683	1.68023	19095	Positive selected
CLEC2B	4	-0.028312	0.24324	0.271552	12579	ns
IFT88	4	0.14856	-0.65344	-0.802	238	Negative selected
OR2W3	4	-0.085057	0.019981	0.105038	9609	ns
TP73	4	-0.036315	-0.031369	0.004946	7672	ns
ERC2	4	-0.24553	-0.019237	0.226293	11798	ns
KRT81	4	-0.24463	-0.124	0.12063	9909	ns
IL17RD	4	-0.18573	-0.46974	-0.28401	3050	ns
CCL4	4	-0.23274	-0.20107	0.03167	8190	ns
NRD1	4	-0.56476	-0.17066	0.3941	14461	ns
FGFR4	4	-0.046272	-0.52802	-0.481748	1284	ns
SNX2	4	-0.11178	-0.61968	-0.5079	1122	Negative selected
SEMA7A	4	0.0075457	0.29815	0.290604	12893	ns
IFNA16	4	-0.22452	-0.64166	-0.41714	1726	ns
HTR5A	4	0.020806	-0.49838	-0.519186	1062	Negative selected
TAX1BP3	4	-0.17292	0.086837	0.259757	12379	ns
GAS1	4	-0.16385	0.025858	0.189708	11171	ns
RACGAP1	4	-1.7646	-1.3502	0.4144	14725	ns
PLXNA3	4	0.034291	-0.88785	-0.922141	114	Negative selected
PLIN4	4	-0.23287	-0.0081692	0.224701	11770	ns
PHF2	4	-0.12579	-0.63974	-0.51395	1088	Negative selected
ERG	4	-0.17389	-0.013491	0.160399	10650	ns
PUSL1	4	-0.33778	-0.15982	0.17796	10965	ns
GPRC5C	4	-0.42533	-0.22505	0.20028	11375	ns
ATP1A1	4	-0.36601	-0.16176	0.20425	11438	ns
MAGOHB	4	-0.75299	-0.38736	0.36563	14033	ns
AK7	4	-0.10502	-0.35153	-0.24651	3556	ns
MEST	4	-0.14006	-0.050956	0.089104	9313	ns
TOP2A	4	-2.812	-1.9752	0.8368	18147	Positive selected
UGT2A1	4	-0.11036	0.0023421	0.112702	9763	ns
PLXNB1	4	-0.2436	-0.33193	-0.08833	5965	ns
RFNG	4	-0.28933	0.019279	0.308609	13161	ns
PIK3IP1	4	0.058353	0.49781	0.439457	15064	ns
GMCL1	4	0.21416	-0.066248	-0.280408	3097	ns
IL36B	4	-0.31736	0.17919	0.49655	15699	ns
KRTAP10-7	4	-0.36243	-0.62164	-0.25921	3394	ns
KLHDC1	4	-0.040769	0.17732	0.218089	11660	ns
AZI2	4	-0.22236	-0.39724	-0.17488	4551	ns
DCX	4	-0.0064082	-0.42642	-0.420012	1705	ns
XYLB	4	-0.025186	-0.1595	-0.134314	5193	ns
TXNDC11	4	-0.17146	0.015845	0.187305	11123	ns
TMEM170B	4	-0.17075	-0.20291	-0.03216	6954	ns
CGB7	4	-0.44078	0.13947	0.58025	16539	Positive selected
SNX33	4	-0.017922	-0.22396	-0.206038	4096	ns
DMRTC1B	4	-0.28103	-0.030181	0.250849	12230	ns
ST6GALNAC3	4	0.033853	0.085743	0.05189	8598	ns
ARF5	4	-0.27576	-0.4471	-0.17134	4603	ns
SYNDIG1	4	-0.092133	-0.073112	0.019021	7953	ns
UGT2B28	4	0.15708	-0.13804	-0.29512	2925	ns
PLCL1	4	-0.20466	0.14848	0.35314	13880	ns
MTCH1	4	-0.27115	0.58057	0.85172	18206	Positive selected
ZNF669	4	-0.11429	0.18028	0.29457	12937	ns
ETV6	4	-0.033155	0.31051	0.343665	13735	ns
ARFGEF1	4	0.15099	-0.45575	-0.60674	690	Negative selected
TNFSF4	4	0.061387	-0.12241	-0.183797	4423	ns
GBP5	4	-0.31386	-0.37689	-0.06303	6392	ns
CCL20	4	-0.13409	-0.19416	-0.06007	6450	ns
RDX	4	-0.17687	-0.013773	0.163097	10706	ns
AXDND1	4	-0.068116	-0.33584	-0.267724	3276	ns
FKBP1A	4	-0.3551	-0.34559	0.00951	7759	ns
LGALS12	4	0.037819	-0.10091	-0.138729	5117	ns
TBX21	4	-0.31409	-0.34862	-0.03453	6909	ns
AR	4	-0.15099	0.32164	0.47263	15455	ns
ATP6V1D	4	-1.2928	-1.5077	-0.2149	3968	ns
SH2D2A	4	-0.10554	0.0097737	0.115314	9813	ns
RPS7	4	-1.6219	-1.4008	0.2211	11708	ns
DRG2	4	-0.47738	0.46046	0.93784	18457	Positive selected
RPIA	4	-0.59616	-0.081947	0.514213	15873	Positive selected
RASSF2	4	-0.11955	0.20545	0.325	13441	ns
TLN2	4	-0.2919	-0.18481	0.10709	9652	ns
GLO1	4	0.024565	-0.29602	-0.320585	2627	ns
HEBP2	4	0.13562	-0.10198	-0.2376	3676	ns
L3MBTL2	4	-0.46221	-0.42828	0.03393	8242	ns
LYSMD1	4	-0.29097	-0.62521	-0.33424	2492	ns
HLA-DMB	4	0.23462	-0.23128	-0.4659	1396	ns
CHRNA5	4	-0.13375	-0.2501	-0.11635	5502	ns
CAMKV	4	-0.24212	0.79039	1.03251	18677	Positive selected
ITLN1	4	-0.075328	-0.34389	-0.268562	3264	ns
HIGD1A	4	-0.45712	0.14153	0.59865	16711	Positive selected
SECISBP2L	4	0.13317	-0.18647	-0.31964	2640	ns
HLX	4	-0.17082	0.19271	0.36353	14012	ns
COA4	4	0.018622	-0.4884	-0.507022	1128	Negative selected
CRTC1	4	-0.031009	0.28448	0.315489	13296	ns
CCBE1	4	0.044025	-0.16712	-0.211145	4016	ns
MAPRE2	4	-0.19732	-0.1642	0.03312	8225	ns
FDX1L	4	-1.7032	-0.39019	1.31301	19003	Positive selected
LGALS8	4	-0.12039	0.042278	0.162668	10698	ns
ZNF20	4	-0.26929	-0.42022	-0.15093	4936	ns
FGL2	4	-0.017283	-0.13743	-0.120147	5425	ns
MAGEB3	4	-0.11905	0.26844	0.38749	14364	ns
UBXN6	4	-0.21267	0.15328	0.36595	14039	ns
SPATA31A6	4	-0.4048	-0.51828	-0.11348	5560	ns
CACUL1	4	-0.30486	-0.77447	-0.46961	1365	ns
CAND1	4	1.1084	0.79558	-0.31282	2709	ns
FAM122B	4	-0.1995	0.17922	0.37872	14231	ns
AKAP1	4	-0.2488	-0.016872	0.231928	11898	ns
ANKRD33B	4	0.018432	-0.051176	-0.069608	6275	ns
TMPRSS11D	4	-0.090458	0.028645	0.119103	9873	ns
ABCA5	4	-0.24195	-0.11583	0.12612	10024	ns
TMEM240	4	-0.23637	-0.22924	0.00713	7715	ns
HSP90AB1	4	-0.073313	-0.11289	-0.039577	6807	ns
MICAL2	4	0.030311	-0.19141	-0.221721	3882	ns
C2orf73	4	0.066786	-0.41647	-0.483256	1271	ns
IL13	4	-0.3084	0.86314	1.17154	18876	Positive selected
UBR3	4	0.046717	0.33118	0.284463	12784	ns
RARG	4	-0.11717	-0.36403	-0.24686	3548	ns
ZKSCAN5	4	-0.25151	0.35526	0.60677	16777	Positive selected
FN1	4	0.0056292	0.040487	0.0348578	8266	ns
TMPRSS4	4	-0.11681	-0.65951	-0.5427	958	Negative selected
PSPH	4	0.033289	0.14354	0.110251	9719	ns
NACC1	4	-0.54671	-0.056863	0.489847	15635	ns
MUC16	4	-0.12562	0.17347	0.29909	13008	ns
RDH13	4	-0.38746	0.073945	0.461405	15331	ns
SRL	4	-0.21015	0.085346	0.295496	12950	ns
CST9L	4	-0.031393	0.15613	0.187523	11129	ns
LRRC7	4	-0.19774	-0.083368	0.114372	9789	ns
AP2S1	4	-1.2337	-0.59526	0.63844	17017	Positive selected
GAMT	4	-0.066605	-0.44193	-0.375325	2077	ns
NTNG2	4	-0.15917	-0.67222	-0.51305	1093	Negative selected
UNC5B	4	-0.20599	0.48306	0.68905	17365	Positive selected
TXNDC16	4	-0.1118	-0.14736	-0.03556	6886	ns
SMIM12	4	-0.14119	0.32649	0.46768	15404	ns
AAAS	4	-0.77915	-1.2868	-0.50765	1124	Negative selected
SLC26A2	4	0.096567	-0.29318	-0.389747	1945	ns
YTHDF1	4	-0.052929	-0.36879	-0.315861	2670	ns
LSM10	4	-1.2767	0.1471	1.4238	19043	Positive selected
MPG	4	-0.099701	-0.27065	-0.170949	4607	ns
SYNM	4	-0.1282	0.77294	0.90114	18367	Positive selected
CDK17	4	-0.4751	-0.38853	0.08657	9264	ns
CEMIP	4	0.17621	0.12882	-0.04739	6670	ns
TMEM184B	4	-0.15562	0.19054	0.34616	13777	ns
EPS8L1	4	-0.20814	-0.32452	-0.11638	5500	ns
LHFP	4	-0.21	0.3048	0.5148	15879	Positive selected
BSG	4	-0.069489	-0.095615	-0.026126	7075	ns
GOLPH3L	4	-0.063585	0.10983	0.173415	10886	ns
ZNF761	4	-0.11888	0.15154	0.27042	12559	ns
WDR26	4	-0.63236	-1.0369	-0.40454	1818	ns
ALG10B	4	-0.68151	-0.51583	0.16568	10747	ns
DHRS1	4	0.10838	-0.0099358	-0.118316	5460	ns
EMP3	4	0.051182	1.0548	1.00362	18623	Positive selected
NFKBIL1	4	-0.26088	-0.282	-0.02112	7166	ns
TMED3	4	0.056627	-0.14547	-0.202097	4148	ns
HIST1H2BC	4	-0.31702	-1.051	-0.73398	348	Negative selected
EML2	4	-0.34754	-0.21454	0.133	10135	ns
EXOSC7	4	-1.1949	-0.87466	0.32024	13366	ns
BMPR2	4	-0.056313	0.041502	0.097815	9481	ns
GATA4	4	-0.064127	0.097862	0.161989	10688	ns
KLK9	4	-0.032991	-0.033263	-0.000272	7564	ns
ANKRD13C	4	-0.18807	-0.34052	-0.15245	4895	ns
DAG1	4	-0.15075	-0.1037	0.04705	8486	ns
ATP5C1	4	-0.76918	-0.45018	0.319	13347	ns
UBAP2L	4	0.34362	1.277	0.93338	18445	Positive selected
MED24	4	-0.84125	-0.77501	0.06624	8863	ns
NPSR1	4	-0.40151	0.26036	0.66187	17187	Positive selected
SUDS3	4	-1.0011	-0.59807	0.40303	14578	ns
USP48	4	-0.025535	-0.060477	-0.034942	6901	ns
GPBP1L1	4	-0.19701	-0.42582	-0.22881	3787	ns
FAM118B	4	-0.076067	0.44112	0.517187	15907	Positive selected
OC90	4	0.2502	-0.099377	-0.349577	2334	ns
BHMT	4	-0.30846	-0.035101	0.273359	12615	ns
H2AFX	4	-0.39959	-0.2846	0.11499	9805	ns
PGRMC1	4	-0.1214	0.29022	0.41162	14689	ns
SLC27A1	4	0.11612	-0.16882	-0.28494	3034	ns
CCDC160	4	-0.064722	-0.16034	-0.095618	5832	ns
EMC9	4	-0.22218	-0.35965	-0.13747	5141	ns
VILL	4	0.011539	-0.075196	-0.086735	5984	ns
C2orf72	4	-0.28343	0.036647	0.320077	13360	ns
DDX58	4	-0.23284	0.15989	0.39273	14439	ns
SCTR	4	-0.54803	0.70809	1.25612	18960	Positive selected
THNSL1	4	-0.13112	0.50688	0.638	17011	Positive selected
C6orf48	4	-0.28096	0.1562	0.43716	15034	ns
CHIA	4	-0.058039	-0.47921	-0.421171	1695	ns
FAM188B	4	-0.30468	-0.056058	0.248622	12192	ns
XIRP2	4	0.032631	-0.30778	-0.340411	2421	ns
BAG5	4	-0.13587	0.16279	0.29866	13001	ns
LRRC10	4	-0.34118	0.099672	0.440852	15086	ns
TRIM55	4	-0.31644	-0.11166	0.20478	11447	ns
KRTAP9-1	4	-0.33253	0.37161	0.70414	17493	Positive selected
RAB22A	4	-0.44601	0.65975	1.10576	18796	Positive selected
HSF2	4	-0.027726	-0.5356	-0.507874	1123	Negative selected
CTNND1	4	0.1262	0.016659	-0.109541	5625	ns
INSIG2	4	-0.070293	0.00067461	0.0709676	8950	ns
PRIM1	4	-2.7407	-1.496	1.2447	18949	Positive selected
TMEM110	4	-0.1359	-0.59317	-0.45727	1440	ns
FTSJ1	4	-0.3022	-0.12336	0.17884	10987	ns
MSH4	4	-0.289	-0.58696	-0.29796	2882	ns
HSDL1	4	-0.16339	-0.31789	-0.1545	4867	ns
USP16	4	-0.29453	0.81363	1.10816	18800	Positive selected
ELL2	4	-0.21127	-0.068596	0.142674	10327	ns
ZAR1L	4	-0.26002	0.60856	0.86858	18270	Positive selected
WDR20	4	0.33345	0.39057	0.05712	8696	ns
GLP2R	4	-0.020741	0.0068813	0.0276223	8115	ns
ACSM4	4	-0.051664	-0.88819	-0.836526	195	Negative selected
FOXRED1	4	-0.34259	0.29399	0.63658	17003	Positive selected
LCE3C	4	-0.087124	-0.686	-0.598876	721	Negative selected
LIN7B	4	0.068268	0.485	0.416732	14759	ns
LSM3	4	-0.57886	-0.40194	0.17692	10948	ns
SLC15A3	4	-0.051927	0.018361	0.070288	8938	ns
KCTD7	4	0.064222	-0.48687	-0.551092	931	Negative selected
CST3	4	-0.17603	0.79702	0.97305	18560	Positive selected
TBC1D17	4	-0.36615	0.16483	0.53098	16049	Positive selected
CNGA2	4	-0.037396	0.017109	0.054505	8648	ns
INSL4	4	-0.01182	-0.1233	-0.11148	5596	ns
LCE2B	4	-0.26404	-0.20085	0.06319	8807	ns
C6orf106	4	-0.62001	-0.039119	0.580891	16548	Positive selected
SHCBP1L	4	-0.29251	0.36706	0.65957	17167	Positive selected
CCL23	4	-0.29602	0.040899	0.336919	13638	ns
CD55	4	0.13035	0.57771	0.44736	15176	ns
SSX7	4	-0.34733	0.039403	0.386733	14352	ns
SAC3D1	4	0.17982	0.73507	0.55525	16323	Positive selected
SERPINB7	4	-0.28249	0.074162	0.356652	13918	ns
POTEM	4	-0.19194	-0.55781	-0.36587	2177	ns
FOXB1	4	-0.18332	0.11601	0.29933	13013	ns
MYO1D	4	-0.079333	-0.20047	-0.121137	5408	ns
KCNK10	4	-0.12841	-0.37753	-0.24912	3513	ns
DDRGK1	4	-0.3475	-0.3622	-0.0147	7296	ns
RPL3	4	-1.9702	-1.0757	0.8945	18344	Positive selected
SGCD	4	-0.2765	0.43717	0.71367	17554	Positive selected
DYNC1I2	4	-1.2209	-0.74101	0.47989	15531	ns
IK	4	-1.2101	-1.0438	0.1663	10757	ns
MOCS3	4	-2.116	-1.3873	0.7287	17629	Positive selected
CDCA4	4	-0.18474	0.032565	0.217305	11643	ns
DSG4	4	-0.13368	-0.26292	-0.12924	5262	ns
HRNR	4	-0.11355	-0.29353	-0.17998	4481	ns
LRRC8E	4	0.017008	-0.075241	-0.092249	5900	ns
MAX	4	-0.72211	-0.35721	0.3649	14025	ns
COPZ2	4	-0.35183	-0.22717	0.12466	10001	ns
LRRC75B	4	-0.23725	0.63053	0.86778	18266	Positive selected
AFF2	4	-0.049779	0.035534	0.085313	9230	ns
EBLN2	4	-0.26614	-0.27848	-0.01234	7342	ns
LARS2	4	-0.83937	-1.2796	-0.44023	1544	ns
FFAR1	4	-0.31082	0.30556	0.61638	16870	Positive selected
FAM84B	4	0.24451	0.3711	0.12659	10030	ns
ALDOA	4	-2.7961	-1.8769	0.9192	18409	Positive selected
PCYT2	4	-0.20951	0.36515	0.57466	16489	Positive selected
ATOH7	4	-0.33122	-0.018887	0.312333	13235	ns
ZNF70	4	-0.095447	-0.13274	-0.037293	6845	ns
OR56B4	4	-0.15837	0.32207	0.48044	15540	ns
SLC12A9	4	-0.0026591	-0.061425	-0.0587659	6477	ns
PI4KB	4	-0.89895	-0.64525	0.2537	12282	ns
C7orf57	4	-0.17792	-0.65508	-0.47716	1319	ns
NT5C3B	4	-0.16904	-0.32131	-0.15227	4903	ns
FAM71B	4	-0.043631	0.0074774	0.0511084	8586	ns
RAB38	4	0.075241	-0.068516	-0.143757	5043	ns
GZMA	4	-0.18447	-0.82105	-0.63658	592	Negative selected
YLPM1	4	-0.40129	-0.72475	-0.32346	2598	ns
DEFB103A	4	-0.17097	0.23899	0.40996	14666	ns
FBXO2	4	-0.46967	0.017726	0.487396	15608	ns
NPNT	4	-0.14827	-0.084434	0.063836	8820	ns
GFRAL	4	-0.036923	0.15942	0.196343	11290	ns
VWC2	4	-0.10089	-0.13514	-0.03425	6919	ns
TMX4	4	-0.34181	0.59994	0.94175	18470	Positive selected
PRPF38B	4	-1.5629	-0.50633	1.05657	18725	Positive selected
NEXN	4	-0.1622	-0.17635	-0.01415	7304	ns
CCDC115	4	-0.69497	-0.2811	0.41387	14718	ns
CEACAM4	4	-0.14463	-0.39387	-0.24924	3510	ns
LRRC29	4	-0.16449	0.034434	0.198924	11342	ns
EPOR	4	-0.57903	-1.0398	-0.46077	1420	ns
SLC16A1	4	-0.10318	-0.19411	-0.09093	5918	ns
RAB5A	4	-0.23233	-0.35113	-0.1188	5451	ns
C9orf16	4	-0.1365	-0.51338	-0.37688	2062	ns
GLUD2	4	0.17017	0.2953	0.12513	10006	ns
CNTN4	4	-0.23327	-0.59375	-0.36048	2234	ns
OS9	4	-0.18471	-0.4806	-0.29589	2916	ns
HIST2H3A	4	-1.0847	-1.1032	-0.0185	7232	ns
CRYBB2	4	-0.12637	0.37517	0.50154	15749	Positive selected
CRB3	4	-0.061808	-0.81618	-0.754372	311	Negative selected
NAB2	4	-0.36732	0.084273	0.451593	15225	ns
SOX7	4	-0.20665	-0.050407	0.156243	10571	ns
PRPS2	4	-0.011371	0.32564	0.337011	13639	ns
DYNAP	4	-0.088235	-0.13772	-0.049485	6637	ns
ZNF559-ZNF177	4	-0.1829	0.19204	0.37494	14171	ns
DDOST	4	-1.6001	-1.2995	0.3006	13031	ns
SNTG2	4	0.081138	0.045958	-0.03518	6895	ns
TEX22	4	0.025813	-0.6503	-0.676113	468	Negative selected
THUMPD2	4	0.090594	0.23943	0.148836	10439	ns
C7orf31	4	-0.24727	-0.10641	0.14086	10287	ns
SYF2	4	0.19892	-0.26648	-0.4654	1399	ns
KIAA1211L	4	-0.043941	0.40337	0.447311	15175	ns
COL15A1	4	-0.018824	-0.32841	-0.309586	2737	ns
ZNF749	4	-0.015055	0.067486	0.082541	9181	ns
SDHAF1	4	-0.13484	0.35847	0.49331	15669	ns
OR6B3	4	-0.15685	-0.82571	-0.66886	487	Negative selected
HS3ST1	4	-0.27274	0.083332	0.356072	13911	ns
NTN3	4	-0.27843	-0.29966	-0.02123	7162	ns
STAC2	4	-0.14448	-0.13296	0.01152	7804	ns
PRLHR	4	-0.085329	-0.056605	0.028724	8139	ns
CXorf58	4	0.023295	-0.029477	-0.052772	6579	ns
MC2R	4	0.0205	0.45763	0.43713	15033	ns
BLK	4	-0.14952	-0.10462	0.0449	8444	ns
PSTPIP1	4	-0.15565	0.18086	0.33651	13633	ns
TOMM22	4	-1.38	-1.3425	0.0375	8314	ns
PALM	4	-0.034984	-0.095591	-0.060607	6440	ns
CREB3L1	4	0.013874	-0.54061	-0.554484	916	Negative selected
PXDC1	4	-0.11975	-0.12946	-0.00971	7388	ns
ETFB	4	0.0096782	-0.0072952	-0.0169734	7260	ns
FBXW5	4	0.011262	-0.25518	-0.266442	3293	ns
OR51E2	4	0.14711	-0.46964	-0.61675	654	Negative selected
METAP1	4	-0.81771	-0.36458	0.45313	15246	ns
PRMT8	4	0.2432	-0.064224	-0.307424	2763	ns
HADH	4	-0.1316	0.049721	0.181321	11036	ns
YWHAE	4	0.25171	0.22358	-0.02813	7033	ns
L1TD1	4	-0.18373	0.027543	0.211273	11545	ns
AP1G2	4	-0.26851	-0.52553	-0.25702	3421	ns
COG3	4	-1.8511	-1.1445	0.7066	17508	Positive selected
ANKRD9	4	-0.024851	0.21417	0.239021	12035	ns
SPRR2E	4	-0.24106	-0.11687	0.12419	9990	ns
GPRIN2	4	-0.10338	-0.54138	-0.438	1560	ns
MAL2	4	-0.085562	-0.51465	-0.429088	1635	ns
AKR1E2	4	-0.15152	0.39153	0.54305	16187	Positive selected
KIF3B	4	-0.17351	-0.67087	-0.49736	1190	ns
ZNF616	4	-0.027815	-0.28786	-0.260045	3378	ns
DEXI	4	-0.37904	-0.16217	0.21687	11637	ns
EIF3G	4	-1.6446	-1.7308	-0.0862	5992	ns
CARD14	4	-0.25134	-0.0020911	0.249249	12200	ns
ANKRD49	4	-0.686	-0.17433	0.51167	15849	Positive selected
ZNF329	4	-0.019858	-0.9473	-0.927442	111	Negative selected
NUP214	4	-1.1223	-0.64447	0.47783	15514	ns
PMEL	4	-0.20991	-0.35066	-0.14075	5081	ns
METAP2	4	-2.1142	-0.67022	1.44398	19054	Positive selected
CES5A	4	-0.19156	0.034234	0.225794	11788	ns
TCP11X2	4	-0.20872	0.2481	0.45682	15287	ns
USP15	4	-0.032006	-0.1533	-0.121294	5405	ns
APOL3	4	-0.083445	-0.079062	0.004383	7661	ns
RGSL1	4	-0.011437	0.39183	0.403267	14581	ns
MON1B	4	-0.015321	0.22304	0.238361	12025	ns
CNEP1R1	4	-0.61739	-0.11739	0.5	15734	ns
A4GNT	4	0.012054	-0.056631	-0.068685	6292	ns
C16orf72	4	0.58651	0.09735	-0.48916	1234	ns
C2orf61	4	-0.06515	0.69765	0.7628	17809	Positive selected
C1orf122	4	0.080594	-0.73644	-0.817034	213	Negative selected
NOL12	4	-1.5549	-0.85818	0.69672	17432	Positive selected
PTGR1	4	-0.25495	-0.69145	-0.4365	1574	ns
FAM131A	4	-0.058326	0.46561	0.523936	15972	Positive selected
TMEM97	4	-0.18395	0.096932	0.280882	12719	ns
GRK5	4	-0.085699	0.21766	0.303359	13077	ns
LMOD2	4	-0.088082	0.45171	0.539792	16144	Positive selected
OR51T1	4	-0.15096	0.27735	0.42831	14912	ns
RNH1	4	-0.34069	0.068347	0.409037	14650	ns
FBLN5	4	0.071111	0.14966	0.078549	9099	ns
DHFRL1	4	-0.59216	-0.31696	0.2752	12637	ns
SGK223	4	-0.21097	0.10349	0.31446	13276	ns
LECT1	4	0.15319	0.37011	0.21692	11641	ns
ALG9	4	-0.91318	-0.52439	0.38879	14390	ns
ZFYVE27	4	-0.3936	-0.41571	-0.02211	7150	ns
PC	4	0.040491	-0.47634	-0.516831	1075	Negative selected
EFNB1	4	-0.12084	-0.046922	0.073918	9007	ns
OR4M1	4	-0.33663	-0.43609	-0.09946	5771	ns
GSE1	4	-0.27671	0.39066	0.66737	17221	Positive selected
EPHA6	4	-0.21953	0.018337	0.237867	12012	ns
MIER2	4	-0.14494	-0.0097974	0.135143	10173	ns
COPS7A	4	0.1806	0.13837	-0.04223	6759	ns
TKTL1	4	-0.14952	-0.44382	-0.2943	2930	ns
ARF3	4	-0.1746	-0.47293	-0.29833	2878	ns
STKLD1	4	-0.23507	0.58515	0.82022	18078	Positive selected
EFCAB13	4	-0.36773	-0.29025	0.07748	9076	ns
OGFRL1	4	-0.030791	-0.5701	-0.539309	974	Negative selected
GGN	4	-0.29124	0.064792	0.356032	13910	ns
ZNF160	4	0.13168	-0.24866	-0.38034	2028	ns
PXMP4	4	0.21041	0.14608	-0.06433	6372	ns
APBB1	4	-0.23776	0.6629	0.90066	18365	Positive selected
MAT2A	4	-1.2365	-0.78554	0.45096	15218	ns
MPHOSPH8	4	-0.49292	-0.84307	-0.35015	2332	ns
HLA-DPA1	4	-0.2725	-0.55228	-0.27978	3109	ns
TROVE2	4	-0.051775	-0.15715	-0.105375	5691	ns
EQTN	4	0.018579	0.94991	0.931331	18442	Positive selected
ODF3	4	-0.01409	-0.045485	-0.031395	6975	ns
OSBPL1A	4	-0.16703	0.033094	0.200124	11371	ns
RFX7	4	0.0020968	-0.49569	-0.497787	1188	ns
TEKT4	4	-0.43339	-0.21905	0.21434	11598	ns
SH3RF3	4	-0.13316	0.11858	0.25174	12243	ns
CPA1	4	-0.22367	0.26342	0.48709	15605	ns
C17orf105	4	-0.0755	-0.13268	-0.05718	6501	ns
C11orf73	4	-0.52344	0.10032	0.62376	16918	Positive selected
SMAD6	4	-0.14235	-0.081406	0.060944	8773	ns
NR1D1	4	-0.27485	-0.11672	0.15813	10616	ns
KRT2	4	-0.32244	-0.37182	-0.04938	6642	ns
OR5P2	4	-0.16475	0.063576	0.228326	11831	ns
GPC6	4	0.033167	0.18578	0.152613	10509	ns
ZSWIM6	4	0.33953	0.12422	-0.21531	3964	ns
SOX30	4	-0.060485	-0.50948	-0.448995	1498	ns
EXOC7	4	-0.54057	-0.92203	-0.38146	2018	ns
MAP3K10	4	0.10348	0.55571	0.45223	15233	ns
KCTD11	4	-0.19801	-0.062921	0.135089	10172	ns
TNFRSF17	4	-0.069633	0.0030159	0.0726489	8978	ns
FDXACB1	4	-0.10724	0.13763	0.24487	12142	ns
PCDHGB3	4	-0.26973	0.13204	0.40177	14562	ns
EGR4	4	0.0034661	-0.51131	-0.514776	1084	Negative selected
SLC6A3	4	-0.14136	-0.055225	0.086135	9253	ns
TLE3	4	-0.15448	-0.69072	-0.53624	990	Negative selected
HSD11B2	4	-0.19892	0.15019	0.34911	13817	ns
FAM13C	4	-0.053867	0.50078	0.554647	16318	Positive selected
IGFBP3	4	-0.043894	0.044443	0.088337	9295	ns
ART1	4	-0.17234	-0.73807	-0.56573	869	Negative selected
MGAM2	4	-0.065595	-0.20017	-0.134575	5186	ns
SH3BGRL3	4	-0.21623	-0.37688	-0.16065	4774	ns
CHRNA2	4	-0.069895	-0.24228	-0.172385	4582	ns
QTRT1	4	-0.14474	-0.41494	-0.2702	3244	ns
C8orf44-SGK3	4	-0.41209	0.10191	0.514	15872	Positive selected
UCP2	4	-0.19567	-0.64236	-0.44669	1509	ns
PRH1	4	-0.22401	0.89068	1.11469	18817	Positive selected
SHPRH	4	0.047196	0.030546	-0.01665	7264	ns
ING5	4	-0.47675	0.082671	0.559421	16355	Positive selected
LYVE1	4	-0.2949	0.012862	0.307762	13150	ns
GREM1	4	-0.20379	0.07637	0.28016	12708	ns
SFT2D3	4	-0.32893	0.83252	1.16145	18864	Positive selected
SLFN14	4	-0.38021	0.26918	0.64939	17095	Positive selected
AQR	4	-2.2433	-1.7878	0.4555	15271	ns
GLRX	4	-0.18226	-0.071102	0.111158	9736	ns
WTIP	4	-0.07775	-0.17973	-0.10198	5733	ns
GBP7	4	0.094223	-0.49544	-0.589663	764	Negative selected
RAB3C	4	-0.22432	0.077778	0.302098	13057	ns
IER2	4	-0.074979	-0.22074	-0.145761	5014	ns
CORIN	4	0.095553	-0.30132	-0.396873	1883	ns
PNMAL2	4	-0.10961	-0.21869	-0.10908	5631	ns
CGB1	4	-0.63744	-0.92537	-0.28793	2996	ns
RPL32	4	-1.5473	-0.92531	0.62199	16904	Positive selected
GJA8	4	0.0036337	0.19057	0.186936	11115	ns
ZNF317	4	-0.34775	-0.19544	0.15231	10502	ns
KIF19	4	-0.20238	-0.066148	0.136232	10197	ns
SLC39A1	4	0.16771	0.74277	0.57506	16492	Positive selected
TMEM168	4	0.23191	0.0063104	-0.2256	3839	ns
ST3GAL1	4	0.044228	-0.31601	-0.360238	2235	ns
ADAMDEC1	4	-0.1244	-0.1123	0.0121	7814	ns
SPATA31A5	4	-0.71409	-0.015314	0.698776	17451	Positive selected
TNK2	4	-0.24571	0.70737	0.95308	18500	Positive selected
DERL2	4	-0.49655	-0.90912	-0.41257	1757	ns
KLHL22	4	-0.2912	-0.57346	-0.28226	3072	ns
NKPD1	4	-0.27227	-0.5205	-0.24823	3527	ns
PENK	4	-0.031976	0.21126	0.243236	12117	ns
SCAF11	4	-0.37897	-0.049255	0.329715	13518	ns
DNAJC10	4	-0.3439	-0.42156	-0.07766	6147	ns
RRAS	4	-0.10801	-0.28438	-0.17637	4531	ns
COMMD4	4	-0.58087	0.44368	1.02455	18656	Positive selected
CPXM1	4	-0.00097865	-0.51185	-0.510871	1109	Negative selected
PEBP1	4	-0.31295	-0.83059	-0.51764	1068	Negative selected
CCR10	4	-0.21481	-0.091368	0.123442	9975	ns
DBNDD2	4	-0.15867	-0.19285	-0.03418	6921	ns
C7orf25	4	-0.33162	-0.51745	-0.18583	4387	ns
PEX26	4	-0.061281	-0.37536	-0.314079	2691	ns
RASIP1	4	-0.22703	0.20761	0.43464	14999	ns
SYNJ1	4	-0.11391	0.23319	0.3471	13789	ns
TPST1	4	-0.037319	-0.59045	-0.553131	920	Negative selected
CLEC4G	4	-0.31887	0.05681	0.37568	14189	ns
SLC52A2	4	-0.28797	-0.12508	0.16289	10703	ns
KIAA0368	4	-0.18692	0.22625	0.41317	14709	ns
UBOX5	4	-0.19605	0.31271	0.50876	15818	Positive selected
MAGEH1	4	0.27378	0.088158	-0.185622	4392	ns
CLN6	4	-0.0051724	0.39415	0.399322	14525	ns
ZNF300	4	-0.0074581	-0.034989	-0.0275309	7053	ns
MUT	4	0.0091405	-0.083146	-0.0922865	5899	ns
OPALIN	4	-0.040468	0.21178	0.252248	12255	ns
GOLM1	4	-0.047476	-0.44146	-0.393984	1906	ns
IPCEF1	4	-0.10956	-0.11348	-0.00392	7501	ns
GRM1	4	0.025098	-0.064415	-0.089513	5940	ns
IFITM3	4	-0.68993	-1.0674	-0.37747	2056	ns
CORO2B	4	-0.093463	0.17965	0.273113	12608	ns
DIS3L2	4	-0.076013	-1.023	-0.946987	95	Negative selected
SRFBP1	4	-1.0367	-1.0643	-0.0276	7049	ns
PIGS	4	-0.46854	0.20316	0.6717	17252	Positive selected
DEFB136	4	-0.079802	0.28667	0.366472	14045	ns
EHMT2	4	-0.35862	-0.14386	0.21476	11604	ns
ASCL4	4	0.043662	0.31459	0.270928	12567	ns
MAN1B1	4	-0.096943	0.42308	0.520023	15932	Positive selected
GGA2	4	-0.10387	-0.39905	-0.29518	2924	ns
TTBK2	4	-0.030819	0.13773	0.168549	10791	ns
IQGAP3	4	-0.3193	-0.60675	-0.28745	2999	ns
TSPAN19	4	-0.17863	0.15955	0.33818	13651	ns
CDC14B	4	-0.1492	-0.3548	-0.2056	4102	ns
GABRQ	4	-0.10258	-0.1237	-0.02112	7165	ns
TBC1D8B	4	-0.26345	0.049027	0.312477	13238	ns
ZNF396	4	0.016741	-0.45062	-0.467361	1385	ns
KIAA0355	4	-0.24826	0.58995	0.83821	18153	Positive selected
HDAC6	4	-0.062349	0.072891	0.13524	10176	ns
SLITRK3	4	-0.036805	-0.36619	-0.329385	2545	ns
DCAF12	4	-0.23379	0.48365	0.71744	17577	Positive selected
ACTL10	4	-0.18075	0.02412	0.20487	11449	ns
CEL	4	-0.3253	-0.55304	-0.22774	3797	ns
UGT2B15	4	-0.1977	-0.029562	0.168138	10784	ns
NFU1	4	0.024966	0.17946	0.154494	10538	ns
NCBP1	4	-2.4754	-1.5477	0.9277	18432	Positive selected
PDGFA	4	-0.37288	0.74086	1.11374	18815	Positive selected
DOK7	4	0.020342	-0.13406	-0.154402	4869	ns
EN2	4	-0.032885	0.072437	0.105322	9616	ns
TOPORS	4	-0.033772	0.22876	0.262532	12437	ns
LAIR2	4	-0.15368	0.14206	0.29574	12955	ns
C1orf141	4	-0.24457	0.20403	0.4486	15192	ns
TMUB1	4	-0.17714	0.10773	0.28487	12794	ns
TMUB2	4	-0.35843	0.087844	0.446274	15160	ns
KLC1	4	0.089671	-0.050507	-0.140178	5092	ns
ALDH16A1	4	-0.3391	-0.19455	0.14455	10359	ns
IRF7	4	-0.19895	0.16095	0.3599	13955	ns
FGA	4	-0.20051	0.068052	0.268562	12532	ns
EVC	4	-0.055805	-0.063655	-0.00785	7420	ns
SLC40A1	4	0.18983	-0.57737	-0.7672	292	Negative selected
CLTA	4	-0.01151	-0.18087	-0.16936	4624	ns
KCNN4	4	-0.2026	0.085065	0.287665	12836	ns
JMJD8	4	-0.21259	-0.24297	-0.03038	6991	ns
SPARCL1	4	-0.090271	0.001092	0.091363	9351	ns
TREM1	4	-0.088835	-0.55726	-0.468425	1377	ns
TMEM9B	4	-0.063317	0.0065504	0.0698674	8926	ns
TSHR	4	0.21966	-0.071591	-0.291251	2954	ns
METTL17	4	-0.28477	-0.087727	0.197043	11302	ns
PAX9	4	-0.036438	-0.13882	-0.102382	5725	ns
LOC100652758	4	-0.11912	0.13605	0.25517	12304	ns
TMEM245	4	-0.23676	-0.30084	-0.06408	6374	ns
VKORC1L1	4	-0.46116	-0.52744	-0.06628	6336	ns
CD33	4	-0.047061	-0.081796	-0.034735	6906	ns
FAM160B1	4	-0.25159	-0.2695	-0.01791	7245	ns
ECHDC2	4	-0.22525	-0.36116	-0.13591	5167	ns
RAB6C	4	-0.012361	0.22473	0.237091	11998	ns
GREB1	4	-0.1388	0.29276	0.43156	14956	ns
OVCH2	4	-0.17171	-0.3006	-0.12889	5269	ns
ITGA7	4	-0.17053	-0.081987	0.088543	9299	ns
KHDRBS2	4	0.099669	0.19628	0.096611	9458	ns
ZNF664-FAM101A	4	-0.13787	-0.23718	-0.09931	5772	ns
MFGE8	4	0.22	-0.36414	-0.58414	783	Negative selected
SORCS3	4	0.035808	0.34319	0.307382	13143	ns
PSENEN	4	-0.79389	-0.18746	0.60643	16772	Positive selected
C7orf60	4	0.07433	-0.94119	-1.01552	61	Negative selected
FGFR1	4	-0.89239	0.023693	0.916083	18397	Positive selected
RNF225	4	-0.34736	0.0022273	0.349587	13825	ns
ITGA10	4	0.020257	0.18998	0.169723	10812	ns
CFAP99	4	0.05227	0.036287	-0.015983	7277	ns
EZH1	4	-0.2605	0.15284	0.41334	14710	ns
NDUFS8	4	0.11022	0.087208	-0.023012	7138	ns
PIRT	4	0.078398	-0.80605	-0.884448	151	Negative selected
TVP23C-CDRT4	4	-0.65139	0.021687	0.673077	17260	Positive selected
TKFC	4	-0.21615	0.22166	0.43781	15046	ns
RNF112	4	-0.069909	-0.14952	-0.079611	6111	ns
BCKDHA	4	-0.22184	0.096671	0.318511	13336	ns
NEK3	4	-0.18886	-0.35822	-0.16936	4625	ns
PGK2	4	-0.24864	0.4583	0.70694	17512	Positive selected
GOT2	4	-0.19585	-0.37186	-0.17601	4540	ns
PM20D1	4	-0.015212	0.25667	0.271882	12588	ns
PISD	4	-1.1109	-0.80784	0.30306	13070	ns
FKBP11	4	-0.15744	-0.26314	-0.1057	5682	ns
RGP1	4	-0.7896	-0.5628	0.2268	11804	ns
SIGLEC8	4	-0.197	-0.14468	0.05232	8606	ns
SYNPO2L	4	-0.2771	0.032763	0.309863	13184	ns
MYADML2	4	-0.16959	-0.030013	0.139577	10260	ns
RTP1	4	-0.046144	0.36671	0.412854	14701	ns
MTHFD1L	4	-0.065911	-0.038285	0.027626	8116	ns
SLCO4C1	4	-0.094034	-0.27713	-0.183096	4438	ns
TYMP	4	-0.078724	-0.035882	0.042842	8406	ns
DEFB107A	4	-0.026125	-0.42628	-0.400155	1852	ns
MYO16	4	0.089246	0.36806	0.278814	12689	ns
SNRNP35	4	-1.3936	-1.1439	0.2497	12212	ns
MATN2	4	0.11899	0.0040846	-0.114905	5536	ns
OBP2A	4	-0.71774	-1.1109	-0.39316	1916	ns
KLC3	4	-0.1031	-1.0558	-0.9527	90	Negative selected
WDFY3	4	-0.29608	0.42954	0.72562	17615	Positive selected
ENPP4	4	-0.15674	-0.33997	-0.18323	4436	ns
VGLL3	4	-0.44304	0.098941	0.541981	16172	Positive selected
OR14C36	4	-0.045525	0.5479	0.593425	16664	Positive selected
OR2T6	4	-0.16649	-0.38681	-0.22032	3904	ns
FRMPD4	4	-0.16278	0.28352	0.4463	15161	ns
ADO	4	-0.76309	-0.72872	0.03437	8252	ns
LGALS3	4	-0.25914	-0.23972	0.01942	7959	ns
TGFB1	4	0.014842	0.58379	0.568948	16431	Positive selected
B4GAT1	4	-0.5421	-0.4112	0.1309	10095	ns
PHLDB1	4	-0.11877	0.023515	0.142285	10317	ns
NOL7	4	-1.4975	-0.35581	1.14169	18840	Positive selected
JMJD1C	4	-0.52413	-0.30722	0.21691	11639	ns
PAPSS1	4	-0.079505	0.42317	0.502675	15759	Positive selected
SHD	4	-0.10495	-0.11314	-0.00819	7413	ns
TMEM25	4	-0.24157	0.0056099	0.24718	12163	ns
POLE3	4	-0.38155	-0.67217	-0.29062	2963	ns
SMIM17	4	-0.096466	0.34106	0.437526	15040	ns
B4GALT4	4	-0.2653	0.30434	0.56964	16438	Positive selected
SHROOM1	4	-0.17927	-0.43458	-0.25531	3435	ns
ZIC3	4	-0.023248	0.17452	0.197768	11314	ns
RAB3A	4	-0.26541	0.059257	0.324667	13431	ns
FN3K	4	-0.0095799	0.18247	0.19205	11220	ns
RAB40A	4	-0.038377	-1.2762	-1.23782	11	Negative selected
CWC15	4	-1.1971	-0.79988	0.39722	14497	ns
UGT1A1	4	-0.02851	0.2077	0.23621	11983	ns
YBEY	4	-0.44954	-0.36676	0.08278	9186	ns
OR52L1	4	-0.11113	-0.34615	-0.23502	3712	ns
OGDHL	4	-0.14361	-0.55126	-0.40765	1794	ns
CKLF	4	-0.17374	-0.51313	-0.33939	2431	ns
TMEM236	4	0.27783	0.45176	0.17393	10896	ns
TACO1	4	-0.28263	0.41821	0.70084	17465	Positive selected
SPIDR	4	-0.14759	-0.3795	-0.23191	3742	ns
CLDN7	4	-0.17129	0.81624	0.98753	18588	Positive selected
C12orf71	4	-0.18392	-0.25513	-0.07121	6255	ns
ACTR1A	4	-1.2858	-1.2557	0.0301	8162	ns
GPRC5A	4	-0.029463	0.51624	0.545703	16213	Positive selected
CDC42EP5	4	-0.19775	-0.24679	-0.04904	6647	ns
SPACA5B	4	-0.1566	-0.012059	0.144541	10358	ns
SYNPO2	4	0.070631	0.18071	0.110079	9718	ns
ZNF92	4	-0.074022	-0.50747	-0.433448	1599	ns
CCDC74A	4	-0.21125	-0.096467	0.114783	9799	ns
MRPL27	4	-1.1833	-1.0286	0.1547	10546	ns
HMGN5	4	-0.10156	0.3106	0.41216	14695	ns
TMEM65	4	0.014872	0.059547	0.044675	8435	ns
SMYD1	4	-0.13723	-0.78541	-0.64818	547	Negative selected
SHC2	4	-0.37224	-0.17261	0.19963	11356	ns
ST8SIA5	4	-0.26858	0.21283	0.48141	15549	ns
CALR	4	-0.22104	0.50969	0.73073	17644	Positive selected
MYO9A	4	-0.18157	-0.38629	-0.20472	4116	ns
GPR182	4	-0.23754	0.96038	1.19792	18907	Positive selected
RNF4	4	-0.43749	0.13179	0.56928	16433	Positive selected
ZSCAN32	4	-0.064975	0.59639	0.661365	17182	Positive selected
LRRIQ1	4	-0.19597	-0.44257	-0.2466	3555	ns
PPP1R14B	4	-0.13698	-0.10462	0.03236	8207	ns
OR4A16	4	0.019016	-0.28305	-0.302066	2832	ns
SLC35D2	4	-0.17685	0.35707	0.53392	16091	Positive selected
KDM5D	4	-0.23687	-0.15447	0.0824	9179	ns
NCOR2	4	-0.4934	-0.3483	0.1451	10374	ns
OR5M11	4	-0.015411	-0.25775	-0.242339	3615	ns
LTB4R2	4	-0.041511	-0.22593	-0.184419	4411	ns
ARL6IP4	4	-0.17084	0.085647	0.256487	12321	ns
PRAC1	4	-0.13966	0.53856	0.67822	17297	Positive selected
KRTAP5-8	4	-0.35608	-0.39786	-0.04178	6772	ns
PCDHB15	4	-0.065588	-0.27954	-0.213952	3981	ns
TFCP2L1	4	-0.14695	0.058632	0.205582	11469	ns
DBX1	4	-0.23321	-0.30925	-0.07604	6174	ns
AGPAT4	4	-0.15299	-0.19512	-0.04213	6764	ns
LTBR	4	0.058147	-0.25856	-0.316707	2664	ns
SKA3	4	-0.59437	-1.0761	-0.48173	1286	ns
NPR1	4	-0.10723	-0.61137	-0.50414	1143	Negative selected
SNX9	4	0.018487	0.17312	0.154633	10542	ns
RCC2	4	-0.44421	-0.30732	0.13689	10217	ns
NRG4	4	-0.064184	-0.42828	-0.364096	2193	ns
SERPINA12	4	-0.27773	-0.28364	-0.00591	7459	ns
PTPN3	4	0.048513	0.40402	0.355507	13906	ns
CFP	4	-0.27345	0.30398	0.57743	16511	Positive selected
KRTAP9-6	4	-0.15182	-0.1719	-0.02008	7187	ns
WDR81	4	-0.20115	0.33588	0.53703	16120	Positive selected
DBN1	4	-0.16204	-0.030127	0.131913	10113	ns
NBPF12	4	-0.40219	-0.47935	-0.07716	6154	ns
MED8	4	-1.681	-1.6808	0.0002	7572	ns
CCAR1	4	-0.6145	-0.0095829	0.604917	16763	Positive selected
EMC4	4	-0.62245	-0.24764	0.37481	14169	ns
PPP1R13L	4	0.11795	0.62306	0.50511	15783	Positive selected
COLEC10	4	0.045612	0.11088	0.065268	8844	ns
PTGFR	4	-0.026298	-0.2371	-0.210802	4021	ns
ZNF324	4	-0.31623	0.1758	0.49203	15657	ns
SOX15	4	-0.56498	-0.11001	0.45497	15266	ns
TPH2	4	-0.23592	0.52396	0.75988	17789	Positive selected
MNS1	4	0.080657	-0.33866	-0.419317	1710	ns
PLEKHF1	4	0.10961	-0.033827	-0.143437	5050	ns
FOXN3	4	0.091083	0.30166	0.210577	11535	ns
AGO2	4	-0.578	-0.46683	0.11117	9738	ns
BTNL2	4	-0.13299	0.22754	0.36053	13967	ns
MGARP	4	-0.050068	-0.1619	-0.111832	5589	ns
WBSCR17	4	0.041164	0.012025	-0.029139	7015	ns
PCSK9	4	-0.22882	-0.47888	-0.25006	3502	ns
ATP1A2	4	-0.085833	0.18457	0.270403	12558	ns
SATB1	4	0.22196	0.45157	0.22961	11851	ns
SETD3	4	-0.39876	-0.57743	-0.17867	4499	ns
ARHGEF40	4	-0.072148	-0.022209	0.049939	8558	ns
NUP54	4	-0.73688	-0.69355	0.04333	8413	ns
LSM14A	4	-0.41465	-0.12502	0.28963	12877	ns
HHLA2	4	0.21158	0.21502	0.00344	7644	ns
ALPP	4	-0.2118	0.02066	0.23246	11909	ns
SNRPB	4	-1.0209	-0.76566	0.25524	12305	ns
JAKMIP1	4	-0.10944	0.0077187	0.117159	9848	ns
SPRY4	4	-0.28699	-0.10008	0.18691	11114	ns
CHST7	4	-0.087491	-0.12735	-0.039859	6802	ns
PSMB3	4	-2.0845	-2.2285	-0.144	5037	ns
FMNL1	4	-0.70379	-0.14681	0.55698	16336	Positive selected
THAP8	4	-0.31501	-0.65139	-0.33638	2461	ns
FBXL6	4	-0.20363	0.40685	0.61048	16805	Positive selected
NEDD8-MDP1	4	-0.25846	-0.086489	0.171971	10862	ns
TMEM179B	4	-0.27357	-0.48653	-0.21296	3997	ns
OR5H15	4	-0.073159	-0.39469	-0.321531	2618	ns
MAPK9	4	0.10176	0.11054	0.00878	7747	ns
UBE2A	4	0.010301	-0.61086	-0.621161	643	Negative selected
CCL22	4	-0.17464	-0.42835	-0.25371	3461	ns
CPN2	4	-0.13208	0.037165	0.169245	10803	ns
TBPL1	4	-0.26882	0.62982	0.89864	18357	Positive selected
CXCL6	4	0.12523	-0.55101	-0.67624	467	Negative selected
TRIM56	4	0.084463	0.38184	0.297377	12977	ns
OLIG3	4	0.0087059	0.52537	0.516664	15901	Positive selected
CIAO1	4	-1.7226	-1.2107	0.5119	15852	Positive selected
MRGPRX2	4	0.18076	-0.044887	-0.225647	3837	ns
PCDHGB7	4	0.046159	-0.048178	-0.094337	5853	ns
PHF14	4	-0.27077	0.10256	0.37333	14141	ns
MCM10	4	-0.49326	-0.70139	-0.20813	4059	ns
H3F3B	4	-0.93535	-0.61096	0.32439	13422	ns
FIGNL2	4	-0.35282	0.056036	0.408856	14648	ns
KBTBD11	4	-0.031002	0.31902	0.350022	13834	ns
DDX31	4	-0.13371	0.11885	0.25256	12260	ns
TRABD2A	4	-0.021553	0.14687	0.168423	10788	ns
BRPF1	4	-0.64472	-0.27502	0.3697	14087	ns
SATB2	4	0.20816	0.25197	0.04381	8422	ns
HIF3A	4	-0.67508	-0.61659	0.05849	8727	ns
SLC22A3	4	0.07005	-0.013445	-0.083495	6044	ns
RAB32	4	-0.091739	-0.6573	-0.565561	872	Negative selected
FAM83G	4	-0.21792	0.33813	0.55605	16328	Positive selected
B3GNTL1	4	-0.15791	-0.27765	-0.11974	5435	ns
CAND2	4	-0.10112	-0.63107	-0.52995	1018	Negative selected
CLDN3	4	-0.2193	-0.36248	-0.14318	5056	ns
C19orf25	4	-1.5232	-0.73699	0.78621	17925	Positive selected
ASMTL	4	-0.058466	-0.36292	-0.304454	2802	ns
DBF4	4	-0.54071	-0.084661	0.456049	15277	ns
MARVELD3	4	-0.050078	-0.50439	-0.454312	1460	ns
AMER2	4	0.10711	0.12114	0.01403	7846	ns
SLC35D3	4	0.017078	-0.13878	-0.155858	4846	ns
ANP32D	4	-0.47565	-0.46064	0.01501	7864	ns
TNP1	4	-0.38804	-0.13779	0.25025	12221	ns
ZNF267	4	-0.1998	-0.31474	-0.11494	5534	ns
GUCY1A3	4	-0.24238	-0.36854	-0.12616	5312	ns
SOGA1	4	-0.17522	0.15294	0.32816	13487	ns
GRTP1	4	0.06449	0.13794	0.07345	8994	ns
DUOX1	4	-0.049103	-0.059948	-0.010845	7372	ns
BIRC8	4	-0.075002	0.050965	0.125967	10021	ns
FAM212A	4	-0.10866	0.041603	0.150263	10463	ns
KLHL3	4	-0.29751	-0.30798	-0.01047	7379	ns
HIST3H2A	4	-0.18348	-0.094367	0.089113	9314	ns
QSOX2	4	-0.095203	-0.28976	-0.194557	4256	ns
ZNF322	4	-0.40958	-0.44608	-0.0365	6861	ns
USP3	4	-0.19647	0.53789	0.73436	17663	Positive selected
CPED1	4	-0.1149	-0.58669	-0.47179	1354	ns
OR2L8	4	0.064974	-0.3482	-0.413174	1754	ns
ANKRD10	4	0.11081	-0.52039	-0.6312	611	Negative selected
SRPX	4	-0.066382	-0.30934	-0.242958	3605	ns
ZNF439	4	0.036173	-0.62146	-0.657633	517	Negative selected
PMS2	4	-0.20091	-0.091254	0.109656	9706	ns
SMAD4	4	-0.29278	0.10215	0.39493	14466	ns
SCLY	4	-0.16709	-0.010738	0.156352	10575	ns
NPEPPS	4	-0.17399	-0.52183	-0.34784	2353	ns
MBD5	4	-0.14786	-0.24025	-0.09239	5896	ns
GRPR	4	-0.04735	0.68348	0.73083	17646	Positive selected
PLS3	4	-0.32156	0.32936	0.65092	17106	Positive selected
HEYL	4	-0.055959	-0.12646	-0.070501	6267	ns
ALDH7A1	4	-0.2199	0.69358	0.91348	18389	Positive selected
LDLRAD4	4	-0.069169	-0.63479	-0.565621	871	Negative selected
MYOM2	4	0.09686	0.24865	0.15179	10490	ns
GLUD1	4	-0.53749	0.029943	0.567433	16419	Positive selected
FBXO10	4	-0.25134	-0.076643	0.174697	10909	ns
PROSER2	4	-0.17619	-0.14373	0.03246	8209	ns
SEMA4C	4	-0.33713	0.080532	0.417662	14772	ns
ASPDH	4	-0.31898	0.14311	0.46209	15339	ns
SMTNL1	4	0.01367	0.087192	0.073522	8997	ns
MLH1	4	-0.49703	-0.6807	-0.18367	4427	ns
MBD3	4	-0.091045	-0.14298	-0.051935	6598	ns
MRPL40	4	-0.68956	-0.14437	0.54519	16209	Positive selected
C17orf49	4	-0.50782	-0.69349	-0.18567	4390	ns
MRGBP	4	-1.0211	-0.91119	0.10991	9713	ns
HPR	4	-0.12468	-0.57599	-0.45131	1482	ns
HSD17B7	4	0.064609	0.36363	0.299021	13006	ns
NUTM2G	4	-0.61589	-0.1046	0.51129	15843	Positive selected
ARG1	4	-0.40606	-0.57008	-0.16402	4717	ns
GAB1	4	0.12708	-0.077464	-0.204544	4119	ns
FAT2	4	0.023682	0.12368	0.099998	9531	ns
KLRC2	4	-0.044044	-0.40388	-0.359836	2239	ns
OR1E1	4	-0.001014	0.16927	0.170284	10825	ns
NDST2	4	-0.06204	0.29798	0.36002	13957	ns
HNRNPA0	4	-0.38489	0.22631	0.6112	16808	Positive selected
LTA4H	4	-0.20542	-0.51202	-0.3066	2772	ns
C11orf54	4	0.32718	-0.74893	-1.07611	44	Negative selected
ZNF747	4	0.084005	-0.32994	-0.413945	1746	ns
PHF8	4	-0.50716	0.32986	0.83702	18148	Positive selected
MSMB	4	-0.1131	-0.4744	-0.3613	2222	ns
CAPN3	4	-0.25251	-0.57448	-0.32197	2614	ns
SMIM18	4	0.23848	0.8714	0.63292	16981	Positive selected
KCNE2	4	-0.2365	0.067959	0.304459	13097	ns
MRPS17	4	-0.30184	-0.34938	-0.04754	6667	ns
OR4A47	4	-0.10651	-0.22521	-0.1187	5454	ns
MAML2	4	-0.040484	0.33377	0.374254	14157	ns
PLSCR3	4	-0.43065	0.52368	0.95433	18506	Positive selected
SYT4	4	0.001186	-0.68271	-0.683896	455	Negative selected
CD300LD	4	-0.27965	-0.020193	0.259457	12373	ns
TDRD7	4	-0.3269	-0.1081	0.2188	11668	ns
SAMD10	4	-0.4107	-0.3937	0.017	7913	ns
ALG6	4	-1.1089	-0.7589	0.35	13833	ns
PLP1	4	-0.16003	0.28218	0.44221	15104	ns
PREX1	4	-0.060175	0.18013	0.240305	12055	ns
TMEM68	4	0.10151	-0.38592	-0.48743	1248	ns
NPW	4	-0.28583	0.10051	0.38634	14339	ns
FUT8	4	-0.32227	-0.7089	-0.38663	1974	ns
LMO1	4	-0.060212	0.11139	0.171602	10855	ns
EARS2	4	-0.74965	-0.73024	0.01941	7958	ns
JAKMIP3	4	-0.24176	-0.30465	-0.06289	6393	ns
USP17L22	4	-0.57642	-1.3566	-0.78018	264	Negative selected
TNP2	4	0.22584	-0.061675	-0.287515	2998	ns
DRAM1	4	-0.11497	-0.5887	-0.47373	1342	ns
RNF7	4	0.25417	-0.25854	-0.51271	1095	Negative selected
SRP14	4	-1.8524	-0.30306	1.54934	19081	Positive selected
DUPD1	4	-0.17676	-0.20031	-0.02355	7125	ns
TEX37	4	-0.21471	0.066512	0.281222	12726	ns
XPC	4	-0.36731	-0.33822	0.02909	8146	ns
C17orf107	4	-0.32032	0.27395	0.59427	16673	Positive selected
UMOD	4	0.23364	0.61893	0.38529	14326	ns
KLF8	4	0.11664	0.026219	-0.090421	5927	ns
EXOSC9	4	-2.2015	-2.1631	0.0384	8326	ns
UNC45A	4	-0.74677	-0.016329	0.730441	17641	Positive selected
WDHD1	4	-1.782	-1.6035	0.1785	10974	ns
CSF2RB	4	-0.052675	-0.19859	-0.145915	5011	ns
PPP1R16B	4	-0.38124	0.14678	0.52802	16025	Positive selected
NDUFS7	4	-0.016293	0.45175	0.468043	15411	ns
TCEAL4	4	-0.21458	0.16537	0.37995	14252	ns
TIMM21	4	-0.25996	0.0089103	0.26887	12537	ns
PROC	4	0.0031036	-0.63326	-0.636364	594	Negative selected
NR1H4	4	-0.22145	-0.63381	-0.41236	1758	ns
IL17C	4	0.055038	0.187	0.131962	10116	ns
GPKOW	4	-1.3083	-1.0958	0.2125	11561	ns
TAS2R8	4	-0.39814	-0.55242	-0.15428	4871	ns
GRIN2D	4	-0.13538	-0.94605	-0.81067	224	Negative selected
MYL1	4	-0.15674	0.66596	0.8227	18089	Positive selected
NPVF	4	0.046641	-0.46502	-0.511661	1104	Negative selected
MBTPS1	4	-1.5178	-0.96888	0.54892	16241	Positive selected
SERPINB6	4	-0.27197	0.21733	0.4893	15631	ns
RRNAD1	4	-0.055814	0.085675	0.141489	10296	ns
KRTCAP2	4	-0.33359	-0.048604	0.284986	12796	ns
GPR34	4	-0.030714	0.23555	0.266264	12490	ns
THAP11	4	-1.2476	-0.85625	0.39135	14421	ns
LITAF	4	-0.025493	0.023341	0.048834	8534	ns
ADGRE2	4	-0.27787	0.28531	0.56318	16392	Positive selected
USP17L29	4	-0.5919	-0.76745	-0.17555	4546	ns
CYP1A1	4	-0.23016	-0.83566	-0.6055	694	Negative selected
CCDC132	4	0.036386	-0.06565	-0.102036	5732	ns
MAGEB2	4	-0.16147	-0.37357	-0.2121	4004	ns
OBSCN	4	0.27695	0.25387	-0.02308	7136	ns
ABCC12	4	-0.097726	-0.44313	-0.345404	2373	ns
PROM2	4	0.051936	0.44919	0.397254	14498	ns
PSMA1	4	-1.1261	-0.93449	0.19161	11210	ns
KRTAP5-5	4	-0.11441	-0.050515	0.063895	8821	ns
LOC113230	4	-0.3729	-0.56817	-0.19527	4250	ns
PRR20C	4	-0.31098	0.021735	0.332715	13565	ns
CASP5	4	-0.11608	-0.13181	-0.01573	7280	ns
ARHGEF38	4	0.12279	-0.30797	-0.43076	1620	ns
FAU	4	-3.7435	-2.2067	1.5368	19078	Positive selected
EFCAB6	4	-0.30404	0.0044264	0.308466	13159	ns
BMP8B	4	-0.12814	-0.1428	-0.01466	7299	ns
SYNE4	4	-0.221	-0.036627	0.184373	11079	ns
PRAMEF2	4	0.020462	0.36095	0.340488	13686	ns
ANKRD42	4	-0.025818	0.11937	0.145188	10378	ns
FADS1	4	-0.11557	0.29272	0.40829	14640	ns
PKIA	4	-0.20247	-0.97834	-0.77587	276	Negative selected
HTATSF1	4	-0.82196	-0.26841	0.55355	16303	Positive selected
ATXN7L3	4	-0.96386	-1.1067	-0.14284	5060	ns
CCHCR1	4	-0.50745	-0.77046	-0.26301	3330	ns
PRRG1	4	-0.17538	-0.31646	-0.14108	5077	ns
IRF9	4	-0.44137	-0.55661	-0.11524	5526	ns
LSM6	4	-1.3754	-1.305	0.0704	8941	ns
POTEF	4	-0.25466	-0.31715	-0.06249	6409	ns
SLC18A3	4	-0.15934	-0.26319	-0.10385	5711	ns
GLMP	4	-0.34258	-0.20965	0.13293	10133	ns
ARFGEF2	4	-0.1666	-0.61635	-0.44975	1490	ns
OR2H2	4	-0.16227	-0.2992	-0.13693	5151	ns
NFATC3	4	-0.021803	0.33559	0.357393	13925	ns
RAD18	4	-0.24498	-0.015092	0.229888	11857	ns
MYH3	4	0.090235	0.33492	0.244685	12138	ns
TLR5	4	-0.15895	-0.066251	0.092699	9371	ns
TAL1	4	-0.12465	0.45498	0.57963	16533	Positive selected
ZNF687	4	-0.092846	-0.25702	-0.164174	4714	ns
RABL3	4	-0.31865	-0.13933	0.17932	10993	ns
RPS20	4	-2.5748	-1.9406	0.6342	16990	Positive selected
EID2	4	-0.45913	-0.077622	0.381508	14267	ns
VAX1	4	0.15913	-0.34115	-0.50028	1171	Negative selected
CHAC2	4	-0.069187	-0.026105	0.043082	8409	ns
SMTN	4	-0.25454	0.48294	0.73748	17678	Positive selected
C21orf33	4	-0.17019	0.63748	0.80767	18020	Positive selected
TMEM130	4	-0.050017	0.12138	0.171397	10849	ns
DEGS2	4	0.080544	0.32873	0.248186	12182	ns
FBXO32	4	-0.011745	0.14773	0.159475	10641	ns
MMP23B	4	-0.44257	-0.13855	0.30402	13088	ns
RBMY1A1	4	-0.024257	-0.10004	-0.075783	6183	ns
RPS27A	4	-2.5519	-2.1252	0.4267	14882	ns
TLDC1	4	-0.11429	-0.025296	0.088994	9310	ns
HNF1B	4	-0.18988	0.12968	0.31956	13351	ns
PIANP	4	-0.18198	-0.16856	0.01342	7836	ns
TMEM187	4	-0.16073	0.18863	0.34936	13818	ns
VPS13B	4	0.076049	-0.35292	-0.428969	1637	ns
CDC26	4	-0.36431	-1.0693	-0.70499	404	Negative selected
ZNF560	4	-0.15727	0.038014	0.195284	11272	ns
RFTN2	4	-0.065902	0.18847	0.254372	12291	ns
RHO	4	-0.11583	0.59617	0.712	17539	Positive selected
SLC24A2	4	0.084323	-0.52572	-0.610043	676	Negative selected
ATF6B	4	-0.11586	-0.24006	-0.1242	5352	ns
FAM35A	4	-0.69381	-0.63729	0.05652	8688	ns
PTF1A	4	-0.0087809	0.11531	0.124091	9986	ns
ANKRD18A	4	-0.13012	0.51152	0.64164	17051	Positive selected
PPP1R3D	4	-0.13697	-0.29298	-0.15601	4844	ns
OR10S1	4	0.20324	-0.070916	-0.274156	3190	ns
ZNF330	4	0.075684	-0.23386	-0.309544	2738	ns
GABRB1	4	-0.087084	0.49431	0.581394	16555	Positive selected
FADD	4	-0.25034	-0.30876	-0.05842	6482	ns
CCND3	4	-0.39343	-0.4003	-0.00687	7440	ns
ATP6V1A	4	-1.6369	-1.4568	0.1801	11011	ns
RFX4	4	0.022603	-0.69519	-0.717793	385	Negative selected
GPR83	4	-0.25662	-0.53427	-0.27765	3140	ns
RAG1	4	-0.042895	0.36634	0.409235	14656	ns
TUBGCP3	4	-1.5701	-0.70088	0.86922	18273	Positive selected
RGS7	4	0.11733	0.24389	0.12656	10028	ns
XG	4	-0.24457	-0.56539	-0.32082	2625	ns
ZNF132	4	-0.040352	0.31185	0.352202	13868	ns
MYO1B	4	-0.24885	-0.13306	0.11579	9819	ns
RHOXF1	4	-0.24372	-0.30187	-0.05815	6486	ns
FASTKD1	4	-0.10947	-0.19218	-0.08271	6063	ns
LMCD1	4	-0.25305	0.29351	0.54656	16220	Positive selected
PEX12	4	-0.11972	-0.55452	-0.4348	1589	ns
ZC2HC1A	4	-0.095941	-0.20781	-0.111869	5588	ns
SUFU	4	-0.09492	0.3053	0.40022	14537	ns
OR10J3	4	0.15177	-0.061643	-0.213413	3993	ns
MRAP2	4	-0.141	0.38627	0.52727	16015	Positive selected
KLHL5	4	0.063861	0.024229	-0.039632	6804	ns
GHRHR	4	-0.10503	-0.10746	-0.00243	7524	ns
LOC653602	4	-0.20422	-0.18106	0.02316	8027	ns
KEL	4	-0.16507	-0.28335	-0.11828	5461	ns
BIVM	4	-0.22441	-0.12114	0.10327	9583	ns
NME9	4	-0.33385	-0.3085	0.02535	8072	ns
MLLT4	4	-0.25066	-0.29833	-0.04767	6665	ns
ERP27	4	-0.016416	0.23902	0.255436	12309	ns
NIN	4	0.0032734	-0.21609	-0.219363	3915	ns
BYSL	4	-0.80847	-0.1111	0.69737	17439	Positive selected
SLC15A4	4	-0.050034	-0.42505	-0.375016	2079	ns
ADAMTS14	4	-0.25181	-0.22273	0.02908	8145	ns
CDH4	4	-0.40182	0.48824	0.89006	18330	Positive selected
SPATA45	4	0.06235	-0.001233	-0.063583	6385	ns
OR13H1	4	-0.14861	0.8974	1.04601	18703	Positive selected
FKBP14	4	-0.13378	0.44762	0.5814	16556	Positive selected
SHISA9	4	-0.15032	-0.2298	-0.07948	6114	ns
TMPRSS9	4	-0.19266	0.27359	0.46625	15387	ns
SIRT5	4	-0.22066	-0.61999	-0.39933	1861	ns
FBP2	4	-0.017873	0.090852	0.108725	9687	ns
LRCOL1	4	-0.49896	-0.42689	0.07207	8967	ns
TMED7-TICAM2	4	-0.020378	-0.43111	-0.410732	1770	ns
ATP4A	4	-0.02108	-0.32879	-0.30771	2758	ns
ACHE	4	-0.28306	-0.28073	0.00233	7626	ns
KRT74	4	-0.19484	-0.26007	-0.06523	6352	ns
RBM38	4	-0.19439	-0.18048	0.01391	7842	ns
UNKL	4	-0.25708	0.28234	0.53942	16141	Positive selected
TAF1D	4	-0.51091	-0.25385	0.25706	12333	ns
SPEF1	4	-0.22542	-0.15889	0.06653	8873	ns
GCLM	4	-0.28073	-0.24311	0.03762	8317	ns
MT4	4	-0.11879	0.24512	0.36391	14016	ns
OAF	4	-0.27474	-0.377	-0.10226	5729	ns
POFUT1	4	-0.43009	-0.39774	0.03235	8206	ns
ILVBL	4	0.0084864	0.083399	0.0749126	9030	ns
NARFL	4	-2.4751	-1.3677	1.1074	18797	Positive selected
GPR101	4	-0.28389	0.42719	0.71108	17534	Positive selected
HTR4	4	-0.24112	-0.1862	0.05492	8663	ns
OR5AC2	4	-0.30724	-0.047101	0.260139	12391	ns
MLF1	4	-0.077241	-0.14491	-0.067669	6312	ns
FPR3	4	-0.21986	-0.084114	0.135746	10186	ns
AGRN	4	-0.29412	-0.15451	0.13961	10261	ns
DCUN1D2	4	-0.10658	-0.17119	-0.06461	6364	ns
OR4S1	4	-0.29326	0.33745	0.63071	16959	Positive selected
MAN2A2	4	-0.14628	0.10546	0.25174	12242	ns
TMF1	4	0.0039001	-0.32773	-0.33163	2521	ns
L3MBTL1	4	-0.27842	-0.15253	0.12589	10020	ns
RAB40C	4	0.069994	0.1737	0.103706	9592	ns
KDM8	4	-0.68024	-0.24782	0.43242	14971	ns
OR13C5	4	-0.18829	-0.40209	-0.2138	3985	ns
HSPA12A	4	-0.027306	0.14255	0.169856	10817	ns
TAPT1	4	-0.64108	-0.38114	0.25994	12386	ns
NIM1K	4	0.041139	0.082566	0.041427	8379	ns
KIAA0513	4	-0.25517	-0.80377	-0.5486	937	Negative selected
PLEKHJ1	4	-0.094704	0.54536	0.640064	17031	Positive selected
PAPPA2	4	-0.083213	0.14848	0.231693	11889	ns
CBR3	4	-0.24698	0.5318	0.77878	17891	Positive selected
CMTM3	4	0.09636	0.4841	0.38774	14370	ns
TAS2R14	4	-0.0080236	0.44858	0.456604	15282	ns
BRMS1	4	-0.028977	-0.082079	-0.053102	6569	ns
SRXN1	4	0.061514	-0.12824	-0.189754	4322	ns
CCL17	4	0.093796	0.11443	0.020634	7978	ns
RTFDC1	4	-1.2691	0.25663	1.52573	19077	Positive selected
GABARAPL1	4	-0.051705	0.038197	0.089902	9330	ns
POLE4	4	-0.3249	-0.32874	-0.00384	7504	ns
IRX5	4	-0.0065389	-0.7203	-0.713761	395	Negative selected
C2orf57	4	-0.062446	0.10522	0.167666	10779	ns
PCK1	4	-0.029104	-0.69941	-0.670306	484	Negative selected
ACOT4	4	-0.18519	-0.019822	0.165368	10741	ns
BCL2L14	4	-0.23727	-0.15747	0.0798	9124	ns
GJB4	4	-0.30039	0.43034	0.73073	17644	Positive selected
FMOD	4	-0.28214	0.42302	0.70516	17501	Positive selected
CHST12	4	-0.18128	-0.09592	0.08536	9233	ns
C2	4	-0.24976	0.18109	0.43085	14946	ns
CRLF1	4	-0.0032204	0.2566	0.25982	12381	ns
SHC3	4	-0.18734	-0.25833	-0.07099	6262	ns
CPB1	4	-0.20087	0.098986	0.299856	13019	ns
FSTL1	4	-0.27501	0.1297	0.40471	14600	ns
CAGE1	4	-0.15031	-0.31091	-0.1606	4776	ns
NRAP	4	-0.071837	-0.36058	-0.288743	2991	ns
NR4A2	4	-0.11679	-0.21905	-0.10226	5730	ns
ERBB2	4	-0.085381	0.35191	0.437291	15035	ns
LOC650293	4	0.21865	0.19341	-0.02524	7090	ns
CEP120	4	-0.61137	-0.64375	-0.03238	6952	ns
GFY	4	-0.18287	0.079483	0.262353	12434	ns
PAX2	4	-0.37805	-0.34139	0.03666	8301	ns
B3GALNT2	4	-0.26839	-0.29614	-0.02775	7044	ns
HIST4H4	4	-0.35451	-0.045358	0.309152	13167	ns
FIP1L1	4	-1.2874	-0.83673	0.45067	15214	ns
BMPER	4	0.039435	-0.50394	-0.543375	955	Negative selected
TRIM15	4	-0.26638	-0.5078	-0.24142	3629	ns
F5	4	-0.17258	0.063311	0.235891	11976	ns
HMGB3	4	-0.10415	-0.64243	-0.53828	980	Negative selected
DUSP22	4	-0.22818	-0.40774	-0.17956	4487	ns
SLC18A1	4	-0.028669	0.63909	0.667759	17223	Positive selected
VWDE	4	0.092778	-0.01019	-0.102968	5719	ns
LTBP4	4	-0.22498	0.53604	0.76102	17797	Positive selected
SLC16A5	4	-0.45529	0.16292	0.61821	16877	Positive selected
LDB3	4	0.10394	-0.18702	-0.29096	2957	ns
GRIK2	4	-0.024892	-0.28814	-0.263248	3325	ns
ROPN1B	4	-0.16923	-0.32634	-0.15711	4826	ns
RPL37	4	-2.6366	-1.4813	1.1553	18855	Positive selected
NLRP11	4	0.0034597	-0.06747	-0.0709297	6263	ns
ZNF385D	4	-0.25708	-0.23569	0.02139	7991	ns
IQSEC1	4	-0.17038	0.19798	0.36836	14072	ns
IL7	4	-0.094756	0.2153	0.310056	13189	ns
METTL25	4	-0.14325	-0.76166	-0.61841	648	Negative selected
DUSP19	4	0.18781	-0.98365	-1.17146	21	Negative selected
PAK4	4	-0.86184	-0.8749	-0.01306	7329	ns
MAP3K13	4	-0.29875	0.58885	0.8876	18321	Positive selected
IER3	4	-0.21333	-0.47502	-0.26169	3356	ns
SRGAP2C	4	-0.022314	0.042799	0.065113	8841	ns
MGRN1	4	-0.63543	0.33754	0.97297	18559	Positive selected
GAA	4	-0.24193	-0.092254	0.149676	10452	ns
RABEP1	4	-0.48451	-0.11426	0.37025	14096	ns
KRCC1	4	-0.30848	0.20277	0.51125	15842	Positive selected
GALNT1	4	-0.1603	-0.066793	0.093507	9393	ns
ADAMTS20	4	0.022913	-0.058585	-0.081498	6085	ns
UBQLNL	4	0.015382	0.011052	-0.00433	7491	ns
BAG6	4	0.32407	-0.11704	-0.44111	1537	ns
DNAH17	4	-0.64434	-0.83594	-0.1916	4295	ns
CADM4	4	-0.35985	-0.19623	0.16362	10718	ns
AGT	4	-0.10958	0.016412	0.125992	10022	ns
PAK3	4	0.016098	0.26358	0.247482	12171	ns
SH2D3C	4	-0.014514	0.58404	0.598554	16710	Positive selected
ANKRD2	4	-0.21756	-0.33415	-0.11659	5497	ns
KLRD1	4	0.0074883	-0.12022	-0.127708	5290	ns
NOTCH2NL	4	-0.77321	-1.0319	-0.25869	3398	ns
SCAMP2	4	-0.15251	-0.07104	0.08147	9155	ns
RAB18	4	-0.72278	-0.67625	0.04653	8474	ns
HP1BP3	4	-0.15316	-0.27498	-0.12182	5398	ns
MANEAL	4	0.0030535	-0.061903	-0.0649565	6359	ns
INPPL1	4	0.056324	0.10954	0.053216	8622	ns
G6PD	4	-0.85531	-0.80313	0.05218	8604	ns
SPRYD7	4	-0.27892	-0.23023	0.04869	8529	ns
PRSS55	4	0.19012	0.18631	-0.00381	7506	ns
MYO5A	4	-0.17856	-0.57902	-0.40046	1846	ns
RAB43	4	-0.22424	-0.12393	0.10031	9536	ns
TMEM140	4	-0.22145	-0.051795	0.169655	10810	ns
SCNM1	4	-0.12347	-0.046222	0.077248	9070	ns
PRR11	4	-0.28618	0.10227	0.38845	14383	ns
SYCN	4	-0.14616	0.052741	0.198901	11339	ns
OCIAD1	4	0.1466	-0.32546	-0.47206	1352	ns
NR3C2	4	4.6915e-05	-0.77729	-0.777337	269	Negative selected
GNB2	4	-0.67933	-0.25103	0.4283	14911	ns
MGAT4C	4	-0.36693	-0.003485	0.363445	14009	ns
QPCTL	4	-0.42835	-0.38657	0.04178	8383	ns
C3orf20	4	-0.10384	0.033935	0.137775	10232	ns
PCMTD2	4	-0.12188	-0.25697	-0.13509	5181	ns
MFAP2	4	-0.1711	0.55821	0.72931	17634	Positive selected
TRAF6	4	0.10071	0.14548	0.04477	8439	ns
RNPC3	4	-1.1018	-0.78441	0.31739	13328	ns
MAGEA9B	4	-0.33229	-0.51308	-0.18079	4471	ns
STAG1	4	0.022123	0.051256	0.029133	8148	ns
ATP1B4	4	-0.26032	-0.26378	-0.00346	7512	ns
GPR12	4	-0.142	-0.16604	-0.02404	7115	ns
RPLP2	4	-1.7338	-1.0716	0.6622	17191	Positive selected
PARP15	4	-0.053059	-0.38143	-0.328371	2555	ns
STK4	4	0.054856	-0.13652	-0.191376	4298	ns
FAM163B	4	-0.14945	-0.13559	0.01386	7841	ns
KLLN	4	-0.012293	0.032595	0.044888	8443	ns
LOC643802	4	-0.053106	-0.26537	-0.212264	4002	ns
GRIN3B	4	-0.14974	-0.21346	-0.06372	6384	ns
ELMO2	4	-1.9972	-1.5619	0.4353	15011	ns
TGDS	4	-0.00044208	0.10781	0.108252	9676	ns
ARR3	4	-0.15184	0.91197	1.06381	18743	Positive selected
ROR2	4	-0.050866	-0.34472	-0.293854	2934	ns
TMEM253	4	-0.21399	0.17251	0.3865	14345	ns
MYH7B	4	-0.3789	0.44729	0.82619	18100	Positive selected
TMEM249	4	-0.13433	-0.2683	-0.13397	5196	ns
EVC2	4	0.045284	-0.18976	-0.235044	3711	ns
FRMD4A	4	-0.34724	-0.56146	-0.21422	3977	ns
EFHD2	4	0.047688	1.0655	1.01781	18644	Positive selected
BTNL3	4	-0.12501	-0.033277	0.091733	9358	ns
IL13RA2	4	-0.19506	-0.32913	-0.13407	5194	ns
SP8	4	-0.39054	-0.42757	-0.03703	6852	ns
LRRK1	4	-0.24786	0.35578	0.60364	16747	Positive selected
DISC1	4	-0.11099	-0.00096854	0.110021	9717	ns
CTCF	4	-0.97437	-1.2266	-0.25223	3480	ns
HOXD4	4	-0.16984	0.40298	0.57282	16468	Positive selected
DHX33	4	-1.9584	-1.4104	0.548	16234	Positive selected
SPRN	4	-0.13795	0.20187	0.33982	13677	ns
COL4A5	4	-0.0026918	-0.13322	-0.130528	5249	ns
C14orf166	4	-0.67738	-0.75781	-0.08043	6102	ns
GRK7	4	-0.12458	0.11442	0.239	12033	ns
PSMB5	4	-2.3018	-2.4409	-0.1391	5111	ns
GOLGA6C	4	-0.70114	0.099285	0.800425	17985	Positive selected
TMEM62	4	-0.067514	0.37621	0.443724	15122	ns
PFKFB1	4	0.11754	0.57014	0.4526	15239	ns
PRAMEF5	4	-0.92789	-1.0056	-0.07771	6146	ns
VCX	4	-0.11951	-0.37092	-0.25141	3488	ns
WDR5B	4	-0.13728	-0.74663	-0.60935	679	Negative selected
ANKS1B	4	-0.077391	-0.21054	-0.133149	5206	ns
C19orf53	4	-1.4415	-0.15444	1.28706	18983	Positive selected
HERC1	4	-0.12798	-0.085015	0.042965	8408	ns
KCNH6	4	-0.18722	0.16618	0.3534	13882	ns
ECSIT	4	0.017878	0.11048	0.092602	9368	ns
RHEBL1	4	-0.21474	-0.004707	0.210033	11528	ns
SLC41A1	4	-0.22508	-0.058624	0.166456	10758	ns
L2HGDH	4	-0.16325	-0.60231	-0.43906	1551	ns
CECR5	4	-0.18563	-0.024447	0.161183	10675	ns
WDR73	4	-1.9101	-1.1513	0.7588	17782	Positive selected
CSTF2T	4	-0.066399	0.30835	0.374749	14168	ns
CYBRD1	4	-0.058035	-0.25099	-0.192955	4274	ns
CDC7	4	-2.495	-2.1723	0.3227	13396	ns
SLCO1C1	4	-0.031744	-0.12741	-0.095666	5830	ns
KDM4C	4	-0.22851	0.1225	0.35101	13852	ns
SLC22A18	4	-0.089644	0.2254	0.315044	13287	ns
DPP7	4	-0.27621	-0.33208	-0.05587	6521	ns
HNRNPL	4	-1.9562	-1.1839	0.7723	17858	Positive selected
PARP4	4	0.011319	0.85988	0.848561	18197	Positive selected
CXorf36	4	-0.032649	-0.089499	-0.05685	6509	ns
KCNA10	4	-0.21397	-1.0137	-0.79973	243	Negative selected
C10orf32	4	-0.32582	0.42277	0.74859	17742	Positive selected
NR4A3	4	-0.21646	-0.63601	-0.41955	1709	ns
IGSF9B	4	-0.078419	0.60211	0.680529	17313	Positive selected
CCKBR	4	-0.093573	0.61324	0.706813	17509	Positive selected
DNAAF1	4	-0.11907	0.15559	0.27466	12632	ns
RPS14	4	-2.2073	-2.7345	-0.5272	1028	Negative selected
ADRA1B	4	0.03336	-0.096409	-0.129769	5258	ns
HMGB4	4	0.024639	0.41377	0.389131	14398	ns
GJB5	4	-0.070433	-0.1695	-0.099067	5777	ns
COX15	4	-0.43789	-0.023574	0.414316	14723	ns
CDYL2	4	0.019697	0.11965	0.099953	9528	ns
FGF16	4	-0.1469	-0.1385	0.0084	7741	ns
OR5W2	4	-0.030673	0.1078	0.138473	10246	ns
RHOBTB1	4	-0.039227	0.082032	0.121259	9929	ns
STARD3NL	4	-0.15723	0.19644	0.35367	13887	ns
CXCR2	4	-0.25151	-0.18539	0.06612	8860	ns
EPHA7	4	-0.027513	0.23349	0.261003	12407	ns
TMEM158	4	-0.30179	-0.033384	0.268406	12527	ns
NDUFS2	4	-0.58667	0.25983	0.8465	18186	Positive selected
MRPL14	4	-0.3193	-0.59752	-0.27822	3129	ns
GLRB	4	0.13088	-0.38459	-0.51547	1081	Negative selected
OR1G1	4	-0.26264	0.21044	0.47308	15460	ns
AFG3L2	4	-1.2984	-0.53677	0.76163	17801	Positive selected
C9orf78	4	-0.88028	-0.3563	0.52398	15974	Positive selected
PATE1	4	-0.11342	0.76615	0.87957	18294	Positive selected
FAM91A1	4	0.047357	0.047143	-0.000214	7565	ns
GPR179	4	-0.18039	-0.14544	0.03495	8268	ns
ENOSF1	4	-0.022587	-0.24933	-0.226743	3813	ns
UNC5D	4	-0.079894	-0.84849	-0.768596	291	Negative selected
CXorf56	4	0.25522	-0.51881	-0.77403	279	Negative selected
MBOAT7	4	-0.080962	0.061128	0.14209	10310	ns
IFNAR2	4	-0.085221	0.51022	0.595441	16685	Positive selected
LRCH3	4	-0.19159	-0.24123	-0.04964	6635	ns
KIAA1919	4	-0.13715	-0.11376	0.02339	8035	ns
GLB1L3	4	-0.11325	-0.30089	-0.18764	4354	ns
ELSPBP1	4	-0.037437	-0.019009	0.018428	7941	ns
FMO4	4	0.12882	-0.15224	-0.28106	3087	ns
LAT	4	-0.16957	-0.22831	-0.05874	6478	ns
KRTAP20-1	4	0.11717	0.62666	0.50949	15827	Positive selected
PLCD4	4	-0.15604	-0.074196	0.081844	9166	ns
DDB2	4	-0.041567	1.313	1.35457	19023	Positive selected
APITD1-CORT	4	-0.31106	-0.14392	0.16714	10771	ns
GRXCR2	4	0.031186	0.26927	0.238084	12022	ns
POU5F1B	4	0.01233	0.1347	0.12237	9956	ns
RHOG	4	-0.42879	-0.097239	0.331551	13544	ns
ACRBP	4	-0.1536	-0.21289	-0.05929	6465	ns
PRPF39	4	-0.20562	0.93175	1.13737	18839	Positive selected
TNNT2	4	-0.047097	-0.40995	-0.362853	2207	ns
POM121L2	4	-0.05062	-0.60894	-0.55832	900	Negative selected
GRM4	4	-0.14611	-0.29496	-0.14885	4971	ns
TYR	4	-0.068399	-0.12587	-0.057471	6494	ns
ZNF441	4	-0.085228	0.5979	0.683128	17330	Positive selected
LZTR1	4	-0.19393	-0.064042	0.129888	10078	ns
TFF2	4	-0.020778	0.29367	0.314448	13274	ns
FAM171A1	4	-0.044378	0.6872	0.731578	17649	Positive selected
UBALD2	4	-0.39736	-0.5741	-0.17674	4527	ns
S1PR2	4	-0.090407	-0.028374	0.062033	8790	ns
EMG1	4	-1.6761	-1.0538	0.6223	16906	Positive selected
TDO2	4	-0.07974	-0.5428	-0.46306	1408	ns
OR12D2	4	-0.34814	0.33486	0.683	17329	Positive selected
BANP	4	-2.0704	-1.7502	0.3202	13364	ns
KCTD17	4	0.095632	-0.10926	-0.204892	4111	ns
WNT2	4	-0.10027	-0.61906	-0.51879	1063	Negative selected
C20orf202	4	-0.35537	0.15784	0.51321	15863	Positive selected
MAP2	4	-0.19075	-0.03755	0.1532	10517	ns
PABPN1	4	-1.0591	-0.90279	0.15631	10574	ns
DDX56	4	-1.3374	-1.2393	0.0981	9489	ns
OXNAD1	4	-0.25201	-0.079999	0.172011	10863	ns
BCL2L1	4	-0.28484	-0.089871	0.194969	11267	ns
C16orf78	4	-0.083079	-0.23476	-0.151681	4918	ns
CHRNE	4	-0.19997	0.50118	0.70115	17468	Positive selected
TIMM23B	4	-0.11638	0.33821	0.45459	15262	ns
MBOAT4	4	0.16973	-0.31922	-0.48895	1236	ns
ECHDC1	4	-0.20762	0.19805	0.40567	14613	ns
CELSR2	4	-0.1833	0.17426	0.35756	13928	ns
OR51D1	4	0.028884	-0.35261	-0.381494	2017	ns
TSPYL4	4	0.43657	0.031005	-0.405565	1807	ns
ATPAF2	4	-0.19324	0.43421	0.62745	16938	Positive selected
NAP1L1	4	-0.53937	-0.61834	-0.07897	6123	ns
ATP2A1	4	-0.087741	0.14747	0.235211	11962	ns
SERTAD2	4	0.24083	0.0090123	-0.231818	3746	ns
POU2F3	4	-0.19832	-0.25976	-0.06144	6427	ns
CHD3	4	-0.26256	-0.07477	0.18779	11134	ns
GSPT1	4	-1.4192	-0.92579	0.49341	15671	ns
YARS	4	-1.748	-1.8091	-0.0611	6436	ns
RERG	4	-0.16294	-0.031835	0.131105	10100	ns
PDILT	4	0.23651	0.28234	0.04583	8461	ns
TPI1	4	-1.7284	-1.6846	0.0438	8421	ns
APH1B	4	-0.20891	0.089655	0.298565	13000	ns
HNRNPA3	4	-0.2196	-0.1113	0.1083	9678	ns
TMEM171	4	-0.1192	0.10293	0.22213	11729	ns
VIT	4	-0.11079	0.45006	0.56085	16367	Positive selected
UBE2G1	4	-0.081543	-0.16434	-0.082797	6062	ns
UPK3BL	4	-0.40706	-0.64665	-0.23959	3649	ns
GOLGA3	4	-0.33498	-0.13715	0.19783	11317	ns
PRDX3	4	-0.39603	0.0011805	0.397211	14496	ns
TCF21	4	-0.13222	0.42503	0.55725	16338	Positive selected
SERPINI1	4	0.10349	0.51446	0.41097	14684	ns
ZBTB7B	4	-0.27266	0.01137	0.28403	12772	ns
MCM3AP	4	-0.33594	-0.29529	0.04065	8363	ns
CAPN11	4	0.013512	0.64153	0.628018	16942	Positive selected
MMP16	4	-0.20503	0.024082	0.229112	11845	ns
DHX8	4	-1.5461	-0.44141	1.10469	18794	Positive selected
FSTL3	4	0.025741	0.08155	0.055809	8676	ns
ENC1	4	0.33489	0.04965	-0.28524	3030	ns
DHPS	4	-1.8126	-1.5679	0.2447	12139	ns
PSMB7	4	-2.2793	-2.2905	-0.0112	7362	ns
ZNF645	4	0.059906	0.16941	0.109504	9705	ns
C1orf186	4	0.13437	0.38394	0.24957	12209	ns
ZNF605	4	-0.10012	-0.12293	-0.02281	7140	ns
TGM3	4	0.045385	0.066691	0.021306	7988	ns
S100A11	4	-0.21996	-0.14389	0.07607	9048	ns
BPY2	4	-0.052503	-0.18827	-0.135767	5171	ns
CNGA3	4	-0.2864	0.069861	0.356261	13914	ns
SCN4A	4	-0.13233	-0.35305	-0.22072	3898	ns
PLEKHA2	4	0.16302	0.077955	-0.085065	6011	ns
GABRA5	4	0.05716	-0.080047	-0.137207	5145	ns
CBWD6	4	-0.56581	-0.63296	-0.06715	6320	ns
STAB1	4	0.12856	-0.23402	-0.36258	2208	ns
KLHL6	4	0.11867	-0.29631	-0.41498	1742	ns
MUC5AC	4	-0.26823	-0.22179	0.04644	8471	ns
INSC	4	-0.37564	-0.028445	0.347195	13791	ns
ARID3A	4	-0.24009	0.37403	0.61412	16838	Positive selected
GJB1	4	-0.1946	0.25603	0.45063	15212	ns
ZNF182	4	-0.18972	0.13868	0.3284	13490	ns
INCENP	4	-1.2602	-1.4118	-0.1516	4919	ns
RBM47	4	-0.25882	-0.37484	-0.11602	5511	ns
CYP2B6	4	-0.08537	0.066269	0.151639	10489	ns
ENO4	4	-0.10052	0.077128	0.177648	10961	ns
FERMT1	4	-0.1662	-0.54365	-0.37745	2057	ns
EEFSEC	4	-0.63066	-0.6047	0.02596	8082	ns
UGGT2	4	0.09156	-0.17571	-0.26727	3280	ns
THOC3	4	-1.5475	-0.39752	1.14998	18848	Positive selected
C20orf197	4	-0.0026583	0.26671	0.269368	12545	ns
OXSR1	4	-0.17267	-0.17186	0.00081	7585	ns
CRHR2	4	0.062932	-0.22345	-0.286382	3019	ns
BLID	4	-0.0040251	-0.28092	-0.276895	3147	ns
MARS	4	-4.0246	-2.5081	1.5165	19073	Positive selected
REEP5	4	-0.18573	-0.036246	0.149484	10447	ns
SMAD2	4	0.10424	0.13222	0.02798	8123	ns
USP17L4	4	-0.048932	-0.1212	-0.072268	6240	ns
RARS2	4	-0.59779	-0.97005	-0.37226	2114	ns
RAB4B	4	-0.38329	-0.47841	-0.09512	5837	ns
LOC100996693	4	-0.054135	-0.053678	0.000457	7576	ns
MICB	4	-0.093055	-0.64807	-0.555015	914	Negative selected
SLC20A1	4	-0.12588	-0.34911	-0.22323	3863	ns
FLOT1	4	-0.1172	-0.093465	0.023735	8043	ns
PRKCDBP	4	-0.30728	0.025971	0.333251	13576	ns
RASGRP4	4	-0.30922	-0.57479	-0.26557	3305	ns
HIPK4	4	-0.29554	0.14188	0.43742	15038	ns
BOLA1	4	-0.10962	-0.3838	-0.27418	3189	ns
ZNF778	4	-0.2118	-0.13246	0.07934	9111	ns
RBP3	4	-0.17718	-0.18605	-0.00887	7405	ns
ARL3	4	-0.11022	-0.27855	-0.16833	4638	ns
ATP6V1G3	4	-0.083124	-0.35106	-0.267936	3274	ns
PLA2G2F	4	-0.37219	1.006	1.37819	19027	Positive selected
SLC22A2	4	-0.20457	-0.35218	-0.14761	4986	ns
ATP5B	4	-0.69588	-0.77074	-0.07486	6200	ns
ACTG1	4	0.18158	-0.069001	-0.250581	3495	ns
ZNF98	4	-0.1634	-0.37863	-0.21523	3965	ns
UQCRC1	4	-0.4492	-0.055213	0.393987	14458	ns
OSCAR	4	-0.13356	-0.29276	-0.1592	4794	ns
ZIC5	4	-0.11832	0.62679	0.74511	17722	Positive selected
VWA5A	4	-0.21091	0.64816	0.85907	18229	Positive selected
CCDC50	4	-0.31487	-0.044562	0.270308	12556	ns
OR2AE1	4	0.01477	-0.69856	-0.71333	396	Negative selected
TGFBI	4	-0.16192	0.53369	0.69561	17422	Positive selected
IFI27	4	-0.049815	0.14374	0.193555	11245	ns
RAVER2	4	-0.4739	-0.33079	0.14311	10341	ns
AFTPH	4	-0.50022	-0.10074	0.39948	14527	ns
CX3CL1	4	-0.063533	0.047526	0.111059	9733	ns
HPGD	4	-0.043224	0.28597	0.329194	13510	ns
MTSS1	4	-4.6841e-05	-0.45253	-0.452483	1476	ns
MMACHC	4	-0.30131	-0.33172	-0.03041	6990	ns
PPP1CB	4	-2.2717	-0.61531	1.65639	19093	Positive selected
VNN3	4	-0.20495	-0.19598	0.00897	7750	ns
IRF6	4	-0.1033	0.18553	0.28883	12854	ns
C18orf25	4	-0.31645	-0.54951	-0.23306	3732	ns
FAM117A	4	-0.70236	-0.067973	0.634387	16992	Positive selected
PIGG	4	-0.13747	0.12355	0.26102	12408	ns
RING1	4	0.062826	-0.10163	-0.164456	4710	ns
LNX2	4	-0.26247	-0.099024	0.163446	10715	ns
AK9	4	0.24387	-0.45465	-0.69852	420	Negative selected
CD160	4	-0.010102	-0.3392	-0.329098	2549	ns
HIST1H3I	4	-0.026665	-0.016307	0.010358	7778	ns
PCBP4	4	-0.1975	0.52198	0.71948	17588	Positive selected
VN1R4	4	-0.39918	-0.18377	0.21541	11615	ns
MUC6	4	-0.33562	-0.30043	0.03519	8271	ns
PQLC3	4	-0.28864	-0.21254	0.0761	9049	ns
ZAR1	4	-0.06174	-0.30793	-0.24619	3562	ns
ESPL1	4	-1.285	-0.93074	0.35426	13896	ns
FASN	4	-0.27205	-0.1734	0.09865	9496	ns
TTLL10	4	0.029185	-0.12847	-0.157655	4818	ns
ROCK1	4	0.31989	0.26081	-0.05908	6467	ns
RTP5	4	-0.27071	0.01086	0.28157	12734	ns
PGLS	4	-0.38131	-0.17397	0.20734	11491	ns
VSX2	4	-0.23057	0.028462	0.259032	12365	ns
SMKR1	4	-0.25968	0.22478	0.48446	15573	ns
NIT2	4	-0.17968	-0.84873	-0.66905	486	Negative selected
SUN1	4	-0.21226	0.40241	0.61467	16847	Positive selected
FANCF	4	-0.36243	-0.57397	-0.21154	4012	ns
CDK19	4	-0.26864	0.02367	0.29231	12910	ns
ZBTB22	4	-0.14977	0.081633	0.231403	11880	ns
ERI1	4	-0.11676	-0.61923	-0.50247	1162	Negative selected
PLEKHB2	4	-0.089113	-0.023338	0.065775	8856	ns
RNPEP	4	-0.30782	-0.58617	-0.27835	3127	ns
TRIQK	4	0.22309	0.36231	0.13922	10255	ns
TGIF2LX	4	-0.18718	0.051014	0.238194	12024	ns
NEIL3	4	-0.2066	-0.47804	-0.27144	3227	ns
BEND5	4	-0.16603	-0.092012	0.074018	9011	ns
FMO2	4	-0.1075	0.40279	0.51029	15833	Positive selected
CCL14	4	-0.26378	0.53499	0.79877	17978	Positive selected
IL17F	4	-0.18921	-0.4529	-0.26369	3320	ns
KRT10	4	-0.33411	-0.3288	0.00531	7681	ns
DCK	4	-0.12565	0.15753	0.28318	12761	ns
NDUFS4	4	0.43856	0.30643	-0.13213	5223	ns
PTGDR	4	-0.020096	0.11962	0.139716	10263	ns
PIK3CB	4	-0.6208	0.4819	1.1027	18792	Positive selected
GLT6D1	4	-0.2455	-0.61939	-0.37389	2093	ns
NOL8	4	-1.1207	-0.3852	0.7355	17671	Positive selected
TRIM22	4	-0.29126	0.11933	0.41059	14678	ns
TGIF2	4	-0.3266	0.0054551	0.332055	13548	ns
CFTR	4	-0.27358	0.72505	0.99863	18608	Positive selected
SMG5	4	-0.64652	0.072712	0.719232	17587	Positive selected
GLIS3	4	0.18024	0.4065	0.22626	11796	ns
RNF144B	4	0.23782	0.031168	-0.206652	4080	ns
LIMS1	4	-1.0525	-1.1787	-0.1262	5311	ns
ZNF165	4	-0.323	0.14102	0.46402	15361	ns
SIGLEC9	4	-0.36824	-0.066254	0.301986	13055	ns
BNIP3L	4	0.022079	0.10663	0.084551	9214	ns
RAET1L	4	-0.33938	-0.26643	0.07295	8983	ns
MYO1A	4	-0.4743	-0.27874	0.19556	11276	ns
ARL17B	4	-0.25493	0.44833	0.70326	17490	Positive selected
SMARCB1	4	-0.46717	-0.12656	0.34061	13689	ns
TAF8	4	-1.3239	-0.56726	0.75664	17770	Positive selected
AGPAT2	4	-0.1755	-0.55614	-0.38064	2025	ns
CETN1	4	-0.020512	0.013382	0.033894	8241	ns
CNTD2	4	-0.28318	0.29037	0.57355	16477	Positive selected
AZGP1	4	0.14206	0.26382	0.12176	9940	ns
MED15	4	-0.35363	-0.29135	0.06228	8793	ns
KRTAP2-4	4	-0.38786	0.2196	0.60746	16785	Positive selected
MAP6D1	4	-0.20954	-0.36859	-0.15905	4800	ns
ASH2L	4	-1.2546	-0.017612	1.23699	18942	Positive selected
COL17A1	4	-0.23014	0.95232	1.18246	18893	Positive selected
TPD52L2	4	-0.49795	-0.59073	-0.09278	5886	ns
GALNT6	4	-0.19731	-0.26624	-0.06893	6289	ns
TMC3	4	-0.21489	0.34157	0.55646	16332	Positive selected
TSPY8	4	-0.03866	-0.12678	-0.08812	5969	ns
SLC35C1	4	-0.47057	0.20947	0.68004	17308	Positive selected
PRADC1	4	-0.10302	0.25618	0.3592	13942	ns
MRPS2	4	-0.7744	-0.57465	0.19975	11360	ns
POLK	4	-0.24487	0.19672	0.44159	15099	ns
LTV1	4	-1.456	-1.3111	0.1449	10369	ns
NUDCD1	4	-0.31655	-0.55145	-0.2349	3716	ns
SLC5A7	4	-0.032939	-0.2177	-0.184761	4403	ns
BCL2L10	4	-0.05501	0.4384	0.49341	15671	ns
MBIP	4	-0.1426	-0.1619	-0.0193	7212	ns
DAB1	4	-0.1373	-0.022933	0.114367	9788	ns
TRIM65	4	-0.40144	-0.17686	0.22458	11766	ns
EML1	4	-0.37113	0.029657	0.400787	14547	ns
FIS1	4	-0.022644	-0.222	-0.199356	4186	ns
SLC25A15	4	0.26204	0.18181	-0.08023	6105	ns
SLC17A7	4	-0.1299	-0.47198	-0.34208	2405	ns
ZNF385C	4	-0.33434	-0.39463	-0.06029	6445	ns
STRBP	4	0.04766	-0.10348	-0.15114	4931	ns
CKAP5	4	-1.7176	-1.3802	0.3374	13642	ns
ANKRD63	4	-0.30251	0.29556	0.59807	16706	Positive selected
VWA5B2	4	0.015031	0.030245	0.015214	7872	ns
DGCR8	4	-1.6696	-0.86001	0.80959	18029	Positive selected
EFHB	4	-0.15109	0.50843	0.65952	17166	Positive selected
XAGE5	4	0.10789	0.42081	0.31292	13245	ns
UAP1	4	-0.12247	-0.020567	0.101903	9560	ns
CHD8	4	-0.72096	-0.0029115	0.718048	17580	Positive selected
SPIRE1	4	-0.1227	-0.3678	-0.2451	3576	ns
PPM1G	4	-0.45976	-0.10875	0.35101	13852	ns
BCKDK	4	-0.15072	-0.053471	0.097249	9469	ns
GPC1	4	-0.18596	0.2504	0.43636	15023	ns
MYH2	4	-0.32489	-0.1603	0.16459	10733	ns
HOXA4	4	0.089745	0.69726	0.607515	16787	Positive selected
SNX30	4	-0.32006	-0.27251	0.04755	8501	ns
FKTN	4	-0.20124	0.18952	0.39076	14417	ns
MTRNR2L5	4	-0.10585	0.60311	0.70896	17524	Positive selected
AVPR1B	4	-0.39225	-0.52991	-0.13766	5135	ns
IMPA2	4	-0.26326	-0.51508	-0.25182	3484	ns
KRTAP4-6	4	-0.33467	-0.44881	-0.11414	5546	ns
GPA33	4	0.046447	-0.25477	-0.301217	2842	ns
NCKAP1L	4	-0.35591	0.89921	1.25512	18959	Positive selected
SLC39A6	4	0.098534	0.3963	0.297766	12986	ns
TCF24	4	-0.045486	0.10799	0.153476	10524	ns
MTHFD2	4	-0.34369	0.0050486	0.348739	13812	ns
KLF5	4	-0.017404	0.41605	0.433454	14985	ns
YWHAQ	4	0.10745	-0.20167	-0.30912	2742	ns
CRX	4	-0.14817	-0.3565	-0.20833	4056	ns
FLT1	4	0.22728	-0.94892	-1.1762	17	Negative selected
SELO	4	-0.62744	-0.25581	0.37163	14112	ns
EPN1	4	-0.25114	-0.10325	0.14789	10428	ns
LXN	4	0.049265	0.41086	0.361595	13979	ns
ATP6V1E2	4	-0.025071	-0.72738	-0.702309	408	Negative selected
TSPAN9	4	-0.16314	-0.7404	-0.57726	817	Negative selected
MYCL	4	-0.24352	0.098716	0.342236	13713	ns
IFI6	4	-0.31832	-0.66915	-0.35083	2322	ns
OR2T10	4	-0.26132	0.60024	0.86156	18239	Positive selected
HTRA2	4	-0.22342	0.30566	0.52908	16030	Positive selected
EPHX4	4	-0.2205	-0.37825	-0.15775	4816	ns
SPTBN4	4	0.080871	-0.2554	-0.336271	2465	ns
NOBOX	4	-0.1213	-0.43014	-0.30884	2745	ns
ARL2	4	-1.8039	-1.7976	0.0063	7700	ns
FAM9B	4	0.071028	-0.39307	-0.464098	1406	ns
TUBA1B	4	-1.2662	-0.53291	0.73329	17660	Positive selected
PITHD1	4	-0.08618	0.43599	0.52217	15949	Positive selected
SEC16A	4	-0.8423	-0.5697	0.2726	12603	ns
ZNF112	4	-0.27156	-0.14194	0.12962	10073	ns
KLF2	4	0.015235	0.19713	0.181895	11044	ns
PLXND1	4	-0.14474	0.10737	0.25211	12253	ns
STK40	4	-0.33041	-0.24545	0.08496	9226	ns
PLSCR2	4	0.039987	0.37961	0.339623	13675	ns
ARL10	4	-0.27861	-0.23908	0.03953	8344	ns
LACE1	4	-0.12708	-0.0036191	0.123461	9976	ns
ZNF700	4	-0.041137	-0.09917	-0.058033	6489	ns
NOTCH4	4	-0.35208	-0.22288	0.1292	10070	ns
SPI1	4	-0.28902	-0.535	-0.24598	3565	ns
KDM2A	4	-0.58248	-0.3735	0.20898	11512	ns
LCA5	4	-0.32384	0.63718	0.96102	18522	Positive selected
LOC400927-CSNK1E	4	-0.048713	0.12511	0.173823	10893	ns
RNF152	4	0.031082	-0.21183	-0.242912	3606	ns
TNNI3	4	-0.071573	0.095039	0.166612	10764	ns
LHPP	4	-0.13001	-0.18392	-0.05391	6555	ns
ZNF253	4	-0.025981	0.23801	0.263991	12456	ns
BEST3	4	0.0015167	-0.0058554	-0.0073721	7432	ns
DEFB134	4	0.023169	-0.20642	-0.229589	3778	ns
DCST2	4	0.0031332	-0.42766	-0.430793	1619	ns
NT5C1A	4	0.066464	-0.34731	-0.413774	1748	ns
TOR1AIP1	4	0.15363	-0.19701	-0.35064	2324	ns
ATP2B2	4	-0.14816	-0.15866	-0.0105	7378	ns
TBC1D24	4	0.084963	-0.088769	-0.173732	4564	ns
C4orf22	4	-0.3081	-0.024643	0.283457	12764	ns
EXO1	4	0.18748	-0.20122	-0.3887	1953	ns
HNRNPR	4	-0.32092	-0.38401	-0.06309	6389	ns
YTHDF3	4	0.11376	-0.51201	-0.62577	625	Negative selected
TAGLN	4	-0.097892	-0.67843	-0.580538	803	Negative selected
OR9G1	4	-0.047748	0.60024	0.647988	17088	Positive selected
SAMD4B	4	-0.75192	-0.69292	0.059	8737	ns
SERAC1	4	-0.18073	-0.33146	-0.15073	4943	ns
PLET1	4	-0.20542	-0.32834	-0.12292	5378	ns
PALB2	4	-0.23088	0.55809	0.78897	17943	Positive selected
FYCO1	4	-0.0043628	0.43893	0.443293	15117	ns
SLC4A9	4	-0.23061	-0.6386	-0.40799	1791	ns
NSDHL	4	-0.1695	-0.70275	-0.53325	1002	Negative selected
R3HDM2	4	-0.54389	-0.48088	0.06301	8802	ns
C7orf55	4	0.13783	-0.29994	-0.43777	1561	ns
HEMK1	4	-0.12066	-0.42824	-0.30758	2760	ns
DDX23	4	-1.83	-1.1173	0.7127	17547	Positive selected
LUC7L	4	0.15751	-0.41778	-0.57529	829	Negative selected
SLC35B3	4	0.021367	-0.56733	-0.588697	767	Negative selected
PEX5	4	-0.19609	-0.18309	0.013	7827	ns
ARID4B	4	-0.058502	0.36363	0.422132	14819	ns
EIF4G3	4	-0.33695	-0.69244	-0.35549	2276	ns
CDKN3	4	-0.13829	0.94428	1.08257	18766	Positive selected
IL13RA1	4	-0.059957	-0.46468	-0.404723	1815	ns
AKAP7	4	0.0057102	0.24164	0.23593	11977	ns
ZNF716	4	-0.25841	-0.29407	-0.03566	6882	ns
HDHD2	4	-0.26402	0.64032	0.90434	18376	Positive selected
G3BP2	4	0.21025	0.39549	0.18524	11092	ns
COMMD9	4	-0.8037	-0.73161	0.07209	8968	ns
GPR146	4	-0.40216	-0.96524	-0.56308	879	Negative selected
MCHR2	4	-0.019243	0.22194	0.241183	12071	ns
TARBP1	4	-0.20915	-0.23424	-0.02509	7092	ns
APOM	4	-0.19901	0.63392	0.83293	18123	Positive selected
EMC6	4	-1.501	-0.64088	0.86012	18231	Positive selected
ARFGAP3	4	-0.2497	0.25632	0.50602	15793	Positive selected
C19orf48	4	-0.0082719	-0.60998	-0.601708	708	Negative selected
ZNF366	4	-0.24432	-0.81045	-0.56613	866	Negative selected
OR56A5	4	-0.24273	-0.49322	-0.25049	3497	ns
DYNLL1	4	-0.5043	-0.33087	0.17343	10887	ns
ACYP2	4	0.14634	0.46431	0.31797	13332	ns
FOXF2	4	-0.482	0.036851	0.518851	15925	Positive selected
ZIK1	4	-0.16325	0.26883	0.43208	14966	ns
SIM2	4	-0.3402	-0.1096	0.2306	11866	ns
C4orf26	4	-0.20143	0.067385	0.268815	12536	ns
PHTF1	4	-0.20332	-0.16774	0.03558	8278	ns
PRDM13	4	-0.11103	0.12518	0.23621	11984	ns
SLC22A15	4	-0.18526	-0.31475	-0.12949	5261	ns
COTL1	4	0.094606	0.026666	-0.06794	6304	ns
ZNF772	4	-0.021187	0.80187	0.823057	18091	Positive selected
CDH19	4	-0.035172	-0.289	-0.253828	3457	ns
TCTE1	4	-0.16159	-0.17661	-0.01502	7289	ns
WNT7B	4	-0.032808	0.39538	0.428188	14908	ns
SCAF1	4	-0.34943	0.53698	0.88641	18317	Positive selected
DKK4	4	-0.16271	-0.19165	-0.02894	7018	ns
SLC25A22	4	-0.34048	-0.42573	-0.08525	6007	ns
MOB3C	4	-0.39778	-0.61019	-0.21241	4000	ns
MGAT4A	4	-0.061124	0.10917	0.170294	10827	ns
CD180	4	-0.23995	0.018451	0.258401	12355	ns
MTHFD1	4	-0.10133	-0.14662	-0.04529	6700	ns
POM121L12	4	-0.18924	0.36536	0.5546	16316	Positive selected
MKLN1	4	-0.076888	0.44458	0.521468	15944	Positive selected
MDK	4	-0.29548	-0.4083	-0.11282	5571	ns
PLA2R1	4	-0.38381	0.049793	0.433603	14986	ns
SLC25A2	4	-0.027205	-0.010218	0.016987	7912	ns
HEY1	4	-0.44343	0.37165	0.81508	18059	Positive selected
CORO7-PAM16	4	-0.1682	0.25798	0.42618	14875	ns
SCRN3	4	-0.1648	-0.089439	0.075361	9036	ns
GAGE2D	4	-0.70123	-0.38685	0.31438	13272	ns
OR2T29	4	-0.19098	0.080525	0.271505	12578	ns
FOXN4	4	-0.25072	0.1196	0.37032	14097	ns
DTNB	4	-0.36645	0.19979	0.56624	16408	Positive selected
CYP4F11	4	-0.099285	-0.078093	0.021192	7986	ns
CD274	4	-0.081399	-0.41316	-0.331761	2518	ns
TACSTD2	4	-0.39023	-0.14885	0.24138	12078	ns
SOX10	4	-0.18652	-0.021892	0.164628	10734	ns
ADGRG1	4	-0.22696	0.049906	0.276866	12657	ns
SPEN	4	-0.42871	0.21199	0.6407	17043	Positive selected
LY75	4	-0.2258	0.77948	1.00528	18624	Positive selected
ZDHHC13	4	-0.11498	0.83223	0.94721	18484	Positive selected
SMIM9	4	-0.094002	-0.37309	-0.279088	3114	ns
IFNE	4	-0.22604	-0.62554	-0.3995	1859	ns
FBXL7	4	-0.010768	-0.10234	-0.091572	5907	ns
PKD1L1	4	0.083734	0.8927	0.808966	18027	Positive selected
ASB13	4	-0.047326	-0.25607	-0.208744	4043	ns
APAF1	4	-0.14988	0.54763	0.69751	17440	Positive selected
DCDC2B	4	-0.25332	0.18574	0.43906	15060	ns
ANAPC16	4	-0.072259	-0.34475	-0.272491	3215	ns
MAPK15	4	0.037306	-0.43957	-0.476876	1322	ns
HOXB8	4	-0.40606	0.33318	0.73924	17686	Positive selected
PTK6	4	-0.18121	-0.25784	-0.07663	6160	ns
LEFTY1	4	-0.034414	-0.27676	-0.242346	3613	ns
ZMYM1	4	-0.099726	-0.49434	-0.394614	1903	ns
CSMD2	4	-0.0061746	-0.40177	-0.395595	1893	ns
SUPT3H	4	-0.28043	0.33807	0.6185	16880	Positive selected
SPCS1	4	-0.069692	0.10856	0.178252	10969	ns
OCSTAMP	4	-0.072279	0.10747	0.179749	11001	ns
SPSB3	4	-0.40096	-0.49448	-0.09352	5872	ns
COMMD3-BMI1	4	-0.72148	-0.12732	0.59416	16672	Positive selected
ILF2	4	-1.6151	-1.2511	0.364	14018	ns
FBLN2	4	0.12209	0.27549	0.1534	10522	ns
GLIS2	4	-0.48834	-0.53016	-0.04182	6771	ns
CPNE8	4	-0.10625	-0.44087	-0.33462	2487	ns
SVOP	4	-0.18396	-0.30697	-0.12301	5374	ns
FASTK	4	-0.10611	0.054311	0.160421	10651	ns
NPTX2	4	0.070562	0.28584	0.215278	11612	ns
NFAT5	4	-0.083916	0.54224	0.626156	16932	Positive selected
CCDC180	4	0.028934	-0.41935	-0.448284	1502	ns
MED7	4	-1.206	-0.74986	0.45614	15279	ns
SLC2A9	4	0.023165	-0.29688	-0.320045	2631	ns
CDC42SE1	4	0.013804	0.17745	0.163646	10719	ns
PARS2	4	-0.3925	-0.77247	-0.37997	2033	ns
UBQLN2	4	-0.15467	-0.030793	0.123877	9981	ns
SERPINA9	4	0.029388	0.030391	0.001003	7592	ns
MASP1	4	0.16692	-0.23743	-0.40435	1822	ns
LTB	4	-0.52926	-0.0027402	0.52652	16006	Positive selected
TBX1	4	-0.34498	0.16973	0.51471	15878	Positive selected
AKNAD1	4	-0.31527	0.043475	0.358745	13935	ns
SLCO4A1	4	-0.35845	-0.37154	-0.01309	7327	ns
DUSP4	4	-0.070071	-0.20842	-0.138349	5124	ns
UGT1A4	4	-0.25525	0.2372	0.49245	15663	ns
EPHA2	4	0.12465	-0.31937	-0.44402	1521	ns
PRPF3	4	-1.1097	-0.64147	0.46823	15413	ns
ACTR3B	4	0.11355	0.1752	0.06165	8786	ns
ACOT13	4	-0.042351	-0.9291	-0.886749	146	Negative selected
FRMPD2	4	-0.062314	0.17057	0.232884	11921	ns
MAGEA3	4	-0.14093	0.3292	0.47013	15435	ns
DEFB110	4	-0.13976	0.88116	1.02092	18650	Positive selected
SLC22A23	4	0.23395	-0.17324	-0.40719	1800	ns
FRG2B	4	-0.43596	-0.46768	-0.03172	6964	ns
VWA7	4	-0.26703	-0.47569	-0.20866	4045	ns
GYPB	4	-0.38993	-0.038457	0.351473	13862	ns
AP3B1	4	-0.4017	-0.52361	-0.12191	5396	ns
TAC1	4	0.022079	0.12567	0.103591	9590	ns
RSBN1L	4	-0.24643	0.22751	0.47394	15469	ns
PAPLN	4	-0.34756	-0.6337	-0.28614	3021	ns
NEDD8	4	-2.3666	-1.6651	0.7015	17472	Positive selected
F8A2	4	-0.62311	-0.66859	-0.04548	6697	ns
NADK2	4	0.026555	-0.56606	-0.592615	751	Negative selected
TFRC	4	0.12652	0.22935	0.10283	9576	ns
CYB5R4	4	-0.11224	0.016348	0.128588	10058	ns
LGMN	4	-0.1655	0.19261	0.35811	13931	ns
GRIN2B	4	-0.14864	0.17533	0.32397	13417	ns
FCN3	4	-0.15722	-0.01039	0.14683	10405	ns
CPNE1	4	0.04906	0.24183	0.19277	11232	ns
UGT2B4	4	-0.092251	-0.22766	-0.135409	5177	ns
FAM19A3	4	0.051824	-0.42332	-0.475144	1329	ns
CYBA	4	0.11632	0.2781	0.16178	10685	ns
ROM1	4	-0.27309	-0.25157	0.02152	7996	ns
C2CD4B	4	-0.19363	0.25831	0.45194	15230	ns
MLX	4	-0.58745	0.22493	0.81238	18038	Positive selected
VPS51	4	-1.4854	-1.1773	0.3081	13155	ns
HHLA3	4	-0.079815	0.44955	0.529365	16036	Positive selected
NPY1R	4	-0.046362	0.30347	0.349832	13829	ns
CLEC3B	4	-0.17024	0.1973	0.36754	14060	ns
LOC400736	4	-0.29817	0.078614	0.376784	14209	ns
SCRG1	4	-0.29931	0.078329	0.377639	14217	ns
POMT1	4	-0.45819	-0.12551	0.33268	13564	ns
KRTAP29-1	4	0.1228	-0.23801	-0.36081	2229	ns
TBC1D25	4	-0.12215	0.17434	0.29649	12968	ns
ULK1	4	0.10054	0.31699	0.21645	11631	ns
SSBP1	4	-0.50656	-0.14643	0.36013	13960	ns
RIPK4	4	-0.093944	0.40426	0.498204	15713	ns
EIF4E1B	4	0.0025502	-0.89612	-0.89867	132	Negative selected
SLX4	4	-0.76279	-1.2562	-0.49341	1215	ns
MSL3	4	-0.31755	0.28893	0.60648	16773	Positive selected
ZNF787	4	-0.050939	0.23799	0.288929	12855	ns
SHOX2	4	-0.059426	0.46293	0.522356	15951	Positive selected
TET3	4	-0.069739	0.39994	0.469679	15430	ns
CD38	4	0.050398	-0.082438	-0.132836	5213	ns
AGPAT6	4	0.20009	0.14422	-0.05587	6520	ns
MRPS18B	4	-0.73529	-0.36718	0.36811	14066	ns
TES	4	-0.17059	-0.28773	-0.11714	5488	ns
WFDC9	4	0.12395	0.18097	0.05702	8695	ns
LPAR4	4	-0.31602	-0.35385	-0.03783	6836	ns
RILP	4	-0.20565	0.054104	0.259754	12378	ns
CBX2	4	-0.21354	0.75575	0.96929	18551	Positive selected
SENP5	4	-0.10097	1.0109	1.11187	18813	Positive selected
FANCD2	4	-0.1928	-0.96943	-0.77663	271	Negative selected
PRR19	4	-0.083209	0.011165	0.094374	9417	ns
FSHB	4	-0.041052	-0.17339	-0.132338	5222	ns
TRIM6-TRIM34	4	-0.18866	0.029947	0.218607	11667	ns
TATDN3	4	0.024603	0.21379	0.189187	11161	ns
RNF19B	4	-0.1472	-0.064026	0.083174	9197	ns
ATG9B	4	-0.01749	-0.51613	-0.49864	1183	ns
SLC45A3	4	-0.017318	-0.15439	-0.137072	5148	ns
MAFG	4	-0.16202	-0.1687	-0.00668	7441	ns
NMBR	4	-0.0082412	-0.37361	-0.365369	2183	ns
KSR2	4	-0.16367	0.32143	0.4851	15584	ns
OBP2B	4	-0.17142	0.022651	0.194071	11255	ns
ALOX15B	4	-0.14828	0.11478	0.26306	12440	ns
KCNC4	4	-0.098675	-0.36128	-0.262605	3336	ns
MARCH4	4	-0.013077	0.012961	0.026038	8084	ns
CRYBA2	4	-0.165	-0.22543	-0.06043	6444	ns
TAB1	4	-0.07423	-0.12293	-0.0487	6650	ns
SMURF2	4	-0.64208	-0.30851	0.33357	13582	ns
PNPLA5	4	-0.096253	-0.37779	-0.281537	3082	ns
WIPI2	4	0.03668	-0.15186	-0.18854	4344	ns
WNK2	4	-0.095956	-0.31643	-0.220474	3901	ns
TMEM125	4	-0.020094	-0.25077	-0.230676	3761	ns
SLC7A14	4	-0.12731	0.16038	0.28769	12838	ns
MYBPH	4	0.093521	0.1301	0.036579	8296	ns
SFI1	4	-0.14243	0.75769	0.90012	18363	Positive selected
NDUFB8	4	-0.4697	-0.55952	-0.08982	5935	ns
RIBC2	4	-0.30349	0.068948	0.372438	14125	ns
GMPS	4	-0.70257	-0.11052	0.59205	16653	Positive selected
LY9	4	-0.27702	-0.30866	-0.03164	6966	ns
USB1	4	-0.20293	-0.35116	-0.14823	4978	ns
TIMM50	4	-0.5006	-0.51149	-0.01089	7370	ns
FAM127C	4	-0.26248	-0.99291	-0.73043	359	Negative selected
BEST1	4	-0.14432	-0.5063	-0.36198	2216	ns
MAP2K2	4	0.1261	0.22818	0.10208	9564	ns
PDE6H	4	-0.015653	-0.30205	-0.286397	3018	ns
CYP27B1	4	-0.070946	-0.38636	-0.315414	2677	ns
PANK4	4	-0.31565	-0.39227	-0.07662	6161	ns
MGC50722	4	-0.48766	0.50348	0.99114	18596	Positive selected
LDHAL6A	4	-0.18595	-0.1911	-0.00515	7474	ns
MYL2	4	-0.11727	0.62027	0.73754	17679	Positive selected
SRSF7	4	-1.4469	-0.92863	0.51827	15919	Positive selected
RAP1A	4	0.091341	-0.17006	-0.261401	3362	ns
SYT16	4	0.053872	-0.14985	-0.203722	4131	ns
GIMAP1	4	0.1724	0.49695	0.32455	13428	ns
MFF	4	-0.36304	0.37573	0.73877	17685	Positive selected
NRL	4	0.23586	-0.33996	-0.57582	826	Negative selected
EPHA8	4	-0.052515	0.51605	0.568565	16429	Positive selected
CRH	4	-0.26582	-0.58561	-0.31979	2637	ns
NRIP1	4	-0.099913	-0.21893	-0.119017	5448	ns
NEUROD1	4	-0.17422	-0.29712	-0.1229	5380	ns
NDRG2	4	-0.13571	0.055137	0.190847	11191	ns
LEPROTL1	4	-0.0087338	-0.24668	-0.237946	3670	ns
NKX3-2	4	-0.064308	0.70335	0.767658	17831	Positive selected
TOP3A	4	-1.5417	-1.0795	0.4622	15342	ns
PRDM9	4	-0.024271	-0.40614	-0.381869	2013	ns
EPYC	4	0.013359	0.57235	0.558991	16353	Positive selected
DEPDC5	4	0.024495	-0.2455	-0.269995	3247	ns
FLRT1	4	0.092352	-0.66287	-0.755222	309	Negative selected
GTPBP10	4	-0.4761	0.02909	0.50519	15784	Positive selected
TM2D3	4	-0.34001	-0.046234	0.293776	12932	ns
COPZ1	4	-0.8845	-1.3097	-0.4252	1669	ns
TMX1	4	-0.29694	0.5829	0.87984	18295	Positive selected
BAK1	4	-0.33154	-0.30174	0.0298	8158	ns
ARHGEF2	4	-0.0064061	0.534	0.540406	16151	Positive selected
JAGN1	4	0.092531	-0.031381	-0.123912	5357	ns
CEACAM18	4	-0.17963	-0.27815	-0.09852	5788	ns
TET1	4	-0.26303	-0.32809	-0.06506	6357	ns
NDUFAF7	4	-0.25647	-0.33628	-0.07981	6107	ns
KBTBD13	4	-0.036711	0.21832	0.255031	12302	ns
TMED9	4	-0.12052	0.42307	0.54359	16189	Positive selected
BCAR1	4	-0.69415	-0.97818	-0.28403	3049	ns
KLK2	4	-0.17649	-0.018346	0.158144	10617	ns
CAPRIN2	4	-0.34811	-0.24713	0.10098	9547	ns
FRG2C	4	-0.32528	-0.1416	0.18368	11070	ns
TTLL5	4	0.041372	0.64568	0.604308	16753	Positive selected
SNAPC2	4	-0.65172	-0.64001	0.01171	7808	ns
MRPL4	4	-0.68712	-0.59371	0.09341	9392	ns
GUSB	4	0.091321	-0.18722	-0.278541	3124	ns
PCF11	4	-0.88103	-1.8993	-1.01827	59	Negative selected
UBE2M	4	-0.82526	-0.54143	0.28383	12770	ns
HADHA	4	-0.18955	-0.48225	-0.2927	2941	ns
GPALPP1	4	-0.098396	0.14431	0.242706	12099	ns
MEIG1	4	-0.13213	0.02109	0.15322	10518	ns
TMEM104	4	-0.47055	-0.28634	0.18421	11076	ns
IRF8	4	-0.092339	0.90674	0.999079	18611	Positive selected
CSNK2A2	4	-0.11038	-0.086403	0.023977	8047	ns
IL1B	4	-0.058899	0.17524	0.234139	11946	ns
PSME2	4	-0.27419	0.45373	0.72792	17627	Positive selected
MRPL30	4	-0.28632	-0.5244	-0.23808	3668	ns
ACYP1	4	-0.15667	-0.41185	-0.25518	3437	ns
TBC1D31	4	-0.13313	-0.52997	-0.39684	1884	ns
FES	4	-0.14414	-0.21232	-0.06818	6298	ns
FAM65A	4	-0.17478	-0.2979	-0.12312	5369	ns
PARP11	4	-0.039415	-0.52768	-0.488265	1243	ns
ANKFN1	4	0.07261	0.59928	0.52667	16008	Positive selected
ARHGAP8	4	0.057538	0.36958	0.312042	13228	ns
LDLRAD3	4	-0.22839	0.90804	1.13643	18838	Positive selected
MTRNR2L7	4	-0.16134	-0.31218	-0.15084	4940	ns
INTS1	4	-2.4876	-1.4888	0.9988	18609	Positive selected
C9orf72	4	-0.038075	0.10976	0.147835	10426	ns
TAS2R41	4	-0.21558	0.34064	0.55622	16330	Positive selected
MRPL44	4	-1.0226	-1.0316	-0.009	7401	ns
AP1M2	4	0.048431	-0.18919	-0.237621	3675	ns
SUPT7L	4	-0.11241	-0.05378	0.05863	8730	ns
ROR1	4	0.0682	-0.73128	-0.79948	244	Negative selected
APOBEC3B	4	-0.19064	0.049735	0.240375	12056	ns
BTNL8	4	0.032987	-0.17645	-0.209437	4033	ns
C5orf42	4	-0.24999	0.078943	0.328933	13503	ns
C5orf64	4	0.17511	0.44732	0.27221	12596	ns
LY86	4	-0.078344	0.0094578	0.0878018	9286	ns
C2orf70	4	-0.24964	0.61389	0.86353	18250	Positive selected
SPICE1	4	0.12162	-0.27462	-0.39624	1889	ns
LGI4	4	-0.053136	-0.62935	-0.576214	823	Negative selected
TTC32	4	-0.23648	-0.50816	-0.27168	3221	ns
CDCA8	4	-1.4834	-1.3685	0.1149	9802	ns
GUCY1A2	4	-0.25009	0.25331	0.5034	15762	Positive selected
UBA3	4	-1.4736	-1.8172	-0.3436	2385	ns
PTCD2	4	-0.05527	-0.059752	-0.004482	7490	ns
TRAP1	4	-0.18385	-0.23774	-0.05389	6556	ns
SLC5A6	4	-0.038667	0.21717	0.255837	12316	ns
RELB	4	-0.06167	-0.64036	-0.57869	812	Negative selected
ASF1B	4	-0.21404	0.48439	0.69843	17446	Positive selected
APELA	4	-0.18961	-0.92884	-0.73923	342	Negative selected
BPIFB6	4	-0.079445	0.18822	0.267665	12519	ns
KLRG2	4	-0.23557	0.0017606	0.237331	12001	ns
BTAF1	4	-0.29272	-0.19913	0.09359	9397	ns
GRPEL2	4	-0.20534	-0.11379	0.09155	9353	ns
PATE4	4	0.033133	0.22777	0.194637	11263	ns
NSUN2	4	-0.56574	-0.47462	0.09112	9347	ns
SPIN4	4	-0.15703	0.21277	0.3698	14088	ns
CINP	4	-1.5395	-0.95986	0.57964	16534	Positive selected
ATP6V0E2	4	0.028992	0.17952	0.150528	10469	ns
AGFG1	4	-0.10203	0.020681	0.122711	9964	ns
OR56A4	4	0.094776	-0.15289	-0.247666	3538	ns
FERD3L	4	0.012387	0.15717	0.144783	10361	ns
ZNF625	4	0.026836	-0.70848	-0.735316	347	Negative selected
GSTA2	4	0.060853	0.096472	0.035619	8279	ns
NFIA	4	-0.23083	0.60129	0.83212	18117	Positive selected
HIRIP3	4	-0.037897	-0.25375	-0.215853	3959	ns
CNPY4	4	-0.063904	-0.13361	-0.069706	6274	ns
PSG4	4	-0.038381	-0.2269	-0.188519	4345	ns
NUCB2	4	-0.14015	-0.1159	0.02425	8057	ns
TIMM10	4	-3.1129	-1.4086	1.7043	19097	Positive selected
ANXA2R	4	-0.048205	0.11514	0.163345	10713	ns
LIMD1	4	-0.35534	-0.14116	0.21418	11592	ns
C14orf80	4	-1.325	-0.5244	0.8006	17988	Positive selected
TESK1	4	-0.46799	0.23735	0.70534	17503	Positive selected
POMGNT2	4	-0.033135	0.069516	0.102651	9571	ns
HHAT	4	-0.10136	0.31726	0.41862	14783	ns
TTLL6	4	-0.32668	-0.2235	0.10318	9582	ns
IKBIP	4	-0.3092	-0.083802	0.225398	11782	ns
CAAP1	4	-0.11743	0.37421	0.49164	15654	ns
PLRG1	4	-1.6827	-1.0133	0.6694	17233	Positive selected
EIF2AK1	4	-0.27126	0.10704	0.3783	14226	ns
HOXB7	4	-0.22467	0.046812	0.271482	12577	ns
SLC38A7	4	-0.44146	-0.090932	0.350528	13842	ns
IGLL5	4	0.044344	0.58852	0.544176	16198	Positive selected
SCGB1D2	4	-0.23349	0.10485	0.33834	13652	ns
LAPTM4A	4	-0.0022505	0.65317	0.65542	17133	Positive selected
LIX1L	4	-0.080763	-0.22771	-0.146947	4998	ns
GPR87	4	0.035813	0.33561	0.299797	13018	ns
RAI2	4	-0.1473	-0.043956	0.103344	9585	ns
CLMP	4	0.0099576	0.92123	0.911272	18387	Positive selected
CPA2	4	0.011447	0.10161	0.090163	9336	ns
RNF187	4	-0.044003	-0.35735	-0.313347	2699	ns
EFCAB1	4	-0.067214	-0.6116	-0.544386	952	Negative selected
WFDC1	4	-0.14664	0.24618	0.39282	14441	ns
NT5DC2	4	-0.38567	-0.13663	0.24904	12199	ns
OVOL1	4	-0.24309	-0.03589	0.2072	11490	ns
ATP5G1	4	-0.69974	-1.2663	-0.56656	864	Negative selected
SLC6A2	4	-0.39252	-0.033051	0.359469	13945	ns
ZSCAN10	4	-0.28905	0.36892	0.65797	17159	Positive selected
TTC14	4	-0.8546	-0.31086	0.54374	16194	Positive selected
SLC25A32	4	-0.16161	-0.66712	-0.50551	1139	Negative selected
ANXA6	4	-0.27232	-0.14879	0.12353	9977	ns
ENDOV	4	-0.11599	0.025085	0.141075	10291	ns
CEBPA	4	-0.12829	-0.21319	-0.0849	6014	ns
SPRY1	4	-0.37577	0.56952	0.94529	18479	Positive selected
IFNA17	4	-0.25902	0.40688	0.6659	17211	Positive selected
SIPA1L1	4	-0.079498	-0.35821	-0.278712	3121	ns
C12orf10	4	-0.34389	-0.15734	0.18655	11107	ns
TMEM18	4	-0.15057	0.005855	0.156425	10578	ns
PM20D2	4	-0.013617	0.10918	0.122797	9966	ns
ZNF287	4	0.016086	0.29416	0.278074	12679	ns
OR13D1	4	-0.10977	-0.15347	-0.0437	6732	ns
VIL1	4	-0.042843	0.32592	0.368763	14076	ns
MEPCE	4	-1.1676	-0.69362	0.47398	15470	ns
C6orf223	4	0.098702	-0.75228	-0.850982	178	Negative selected
LAPTM4B	4	-0.22522	0.39403	0.61925	16887	Positive selected
RPL23	4	-1.8006	-1.914	-0.1134	5563	ns
FOXH1	4	-0.31386	0.22221	0.53607	16109	Positive selected
OR1N1	4	0.16567	-0.32989	-0.49556	1203	ns
SMAD9	4	0.38202	-0.21226	-0.59428	747	Negative selected
ZZZ3	4	-0.50631	-0.87587	-0.36956	2139	ns
DHCR7	4	-0.23374	-0.19942	0.03432	8251	ns
ECM1	4	-0.17719	0.0057465	0.182937	11056	ns
OR52E6	4	3.8355e-05	0.23022	0.230182	11862	ns
ACCS	4	-0.29079	-0.14146	0.14933	10445	ns
DAZ4	4	-0.084626	0.23425	0.318876	13341	ns
ALDH2	4	-0.168	0.28985	0.45785	15294	ns
RPS4Y2	4	0.095392	0.053189	-0.042203	6763	ns
TRAPPC6A	4	-0.47141	-0.16811	0.3033	13074	ns
CRYBA4	4	-0.26193	0.047255	0.309185	13168	ns
TRMT44	4	-0.020156	-0.11325	-0.093094	5882	ns
GJA4	4	-0.028659	-0.41874	-0.390081	1942	ns
CNDP2	4	-0.10191	0.044974	0.146884	10406	ns
CNN3	4	-0.19829	0.44985	0.64814	17089	Positive selected
STX16	4	-0.2235	-0.7068	-0.4833	1270	ns
FBXL19	4	-0.31289	-0.09099	0.2219	11727	ns
HAPLN1	4	-0.44801	-0.25416	0.19385	11251	ns
MEGF8	4	-0.33364	-0.051634	0.282006	12740	ns
UGT1A7	4	-0.12131	0.47041	0.59172	16647	Positive selected
TRMT1	4	-0.56772	-0.5308	0.03692	8306	ns
INHA	4	-0.17016	0.16444	0.3346	13597	ns
EIF2AK2	4	0.09006	-0.023911	-0.113971	5548	ns
APPBP2	4	-0.38022	0.21181	0.59203	16652	Positive selected
PTAR1	4	-0.88956	0.4536	1.34316	19020	Positive selected
RAB23	4	-0.18128	-0.40853	-0.22725	3801	ns
RABIF	4	-0.49087	-0.64362	-0.15275	4892	ns
FAM181A	4	-0.095795	0.03033	0.126125	10025	ns
ZDHHC6	4	-0.034651	-0.26569	-0.231039	3758	ns
SELV	4	-0.065147	0.35063	0.415777	14742	ns
TSPO2	4	-0.28972	0.065584	0.355304	13905	ns
ADD1	4	-0.11549	0.14928	0.26477	12466	ns
SCARB1	4	-0.14032	0.096419	0.236739	11992	ns
FOXR1	4	-0.3232	-0.10893	0.21427	11595	ns
C10orf62	4	-0.041293	0.52546	0.566753	16412	Positive selected
TMEM31	4	-0.13442	0.40822	0.54264	16177	Positive selected
CFAP46	4	-0.3641	0.61123	0.97533	18567	Positive selected
CD1E	4	-0.16121	-0.52836	-0.36715	2162	ns
CTRB2	4	-0.23625	-0.24886	-0.01261	7335	ns
SOX6	4	-0.082756	0.38351	0.466266	15388	ns
STRA6	4	-0.36988	0.71202	1.0819	18764	Positive selected
KRTAP4-12	4	-0.36713	-0.18162	0.18551	11096	ns
WNT9A	4	-0.23336	-0.40117	-0.16781	4649	ns
CCT3	4	-2.3471	-1.6018	0.7453	17724	Positive selected
ZNF781	4	-0.54655	-0.19233	0.35422	13893	ns
ADAT1	4	-0.22921	-0.30574	-0.07653	6165	ns
DENND5B	4	-0.088898	-0.11554	-0.026642	7066	ns
PCDHGA9	4	-0.15183	-0.075028	0.076802	9064	ns
DEFB4A	4	-0.13043	-0.3031	-0.17267	4578	ns
C22orf24	4	-0.15884	0.52989	0.68873	17363	Positive selected
ATP6V1E1	4	-1.5037	-0.69692	0.80678	18015	Positive selected
HIST1H4I	4	0.11388	-0.58005	-0.69393	440	Negative selected
SOHLH1	4	-0.0023162	0.1527	0.155016	10552	ns
FGF10	4	-0.093061	-0.61253	-0.519469	1058	Negative selected
DPF2	4	-0.28736	-0.78989	-0.50253	1160	Negative selected
MXRA8	4	-0.14074	-0.17185	-0.03111	6982	ns
HOXB6	4	-0.19358	-0.077372	0.116208	9827	ns
CABP2	4	0.056148	-0.10104	-0.157188	4825	ns
DKK1	4	-0.096371	1.2872	1.38357	19029	Positive selected
ZNF491	4	0.010141	0.39064	0.380499	14258	ns
MERTK	4	0.025956	-0.099516	-0.125472	5326	ns
MTL5	4	-0.23908	-0.20176	0.03732	8311	ns
RQCD1	4	-0.45744	-0.77555	-0.31811	2651	ns
PRR22	4	-0.20253	-0.17004	0.03249	8211	ns
HTR3D	4	-0.095294	0.18932	0.284614	12787	ns
ASL	4	-0.097407	-0.6747	-0.577293	816	Negative selected
TBC1D10A	4	-0.40869	0.16704	0.57573	16500	Positive selected
SLC4A10	4	0.047931	0.64086	0.592929	16659	Positive selected
TMEM251	4	0.20482	0.089829	-0.114991	5533	ns
CACNA1F	4	-0.13802	-0.13517	0.00285	7635	ns
SLC22A17	4	-0.19552	0.11773	0.31325	13254	ns
C9orf43	4	-0.27566	-0.25313	0.02253	8017	ns
R3HDML	4	-0.073865	0.68211	0.755975	17767	Positive selected
SLC30A10	4	-0.002041	-0.27911	-0.277069	3146	ns
SGTB	4	-0.32617	-0.41964	-0.09347	5873	ns
BEND3	4	-0.42074	-0.29834	0.1224	9959	ns
C10orf90	4	0.0037422	-0.55057	-0.554312	917	Negative selected
TOPAZ1	4	-0.20136	0.22809	0.42945	14925	ns
ABRA	4	-0.06007	-0.050122	0.009948	7769	ns
PARP2	4	-0.20921	-0.13869	0.07052	8942	ns
TMEM232	4	-0.086914	-0.15887	-0.071956	6244	ns
POLH	4	-0.31643	-0.22765	0.08878	9305	ns
POLR2D	4	-1.9777	-1.4033	0.5744	16486	Positive selected
F2	4	-0.10754	-0.063176	0.044364	8429	ns
TMEM110-MUSTN1	4	-0.67978	0.18632	0.8661	18259	Positive selected
EMID1	4	-0.15655	0.29597	0.45252	15237	ns
C7orf71	4	-0.13657	0.032035	0.168605	10793	ns
ADCY3	4	-0.28889	0.083898	0.372788	14134	ns
HLA-DQB1	4	-0.1161	-0.36939	-0.25329	3468	ns
TEX101	4	-0.27304	-0.086667	0.186373	11103	ns
ZNF513	4	0.090289	0.212	0.121711	9939	ns
GGACT	4	0.27282	0.38253	0.10971	9709	ns
RASGRP3	4	-0.2324	-0.34395	-0.11155	5595	ns
C2orf49	4	-0.81445	-0.32566	0.48879	15626	ns
MAML3	4	-0.13462	-0.14006	-0.00544	7466	ns
MTRF1L	4	-0.21403	0.054677	0.268707	12534	ns
AGGF1	4	-0.18524	0.053705	0.238945	12032	ns
NSUN6	4	0.16305	0.072652	-0.090398	5929	ns
SLC22A16	4	-0.056237	0.12668	0.182917	11055	ns
RPUSD3	4	-0.24343	-0.13291	0.11052	9723	ns
CDCP2	4	-0.16731	0.095938	0.263248	12443	ns
CCT4	4	-2.9292	-1.6705	1.2587	18965	Positive selected
C10orf128	4	-0.28538	-0.78055	-0.49517	1204	ns
CYP7B1	4	0.086157	0.25828	0.172123	10867	ns
PLIN1	4	0.024999	0.0068118	-0.0181872	7239	ns
ZNF688	4	-0.087354	0.018307	0.105661	9625	ns
HDDC2	4	-0.023527	0.21785	0.241377	12077	ns
ARL14EP	4	-0.26373	0.38984	0.65357	17124	Positive selected
PDCD7	4	-1.6367	-1.2712	0.3655	14031	ns
NKTR	4	-0.25104	-0.73732	-0.48628	1254	ns
TIMP3	4	-0.26773	0.764	1.03173	18675	Positive selected
KIAA1429	4	-1.5767	-0.75809	0.81861	18072	Positive selected
VWA3A	4	-0.31519	0.15885	0.47404	15472	ns
GSG1L	4	-0.055688	0.94344	0.999128	18612	Positive selected
TPMT	4	-0.15845	-0.28662	-0.12817	5280	ns
FOXG1	4	-0.0064053	0.13298	0.139385	10256	ns
TUSC1	4	-0.19446	0.035972	0.230432	11864	ns
FAM195B	4	0.1386	0.42233	0.28373	12767	ns
DOCK8	4	0.14253	-0.31967	-0.4622	1411	ns
CWF19L1	4	-0.41323	0.98667	1.3999	19033	Positive selected
DMRT2	4	-0.2464	0.61826	0.86466	18254	Positive selected
CPD	4	-0.32562	0.2639	0.58952	16624	Positive selected
PPP6C	4	-1.8844	-1.4988	0.3856	14332	ns
AAMDC	4	0.01005	0.12516	0.11511	9808	ns
CTNNB1	4	-0.26033	-0.28924	-0.02891	7019	ns
GLMN	4	-0.43739	-0.20195	0.23544	11967	ns
GBE1	4	-0.021649	0.10665	0.128299	10052	ns
MAF1	4	-0.20439	-0.21606	-0.01167	7353	ns
SYNJ2	4	-0.10719	0.49054	0.59773	16701	Positive selected
OARD1	4	-0.2979	-0.92778	-0.62988	615	Negative selected
ZNF841	4	-0.44945	-0.28617	0.16328	10712	ns
TRMU	4	-0.20631	-0.54268	-0.33637	2462	ns
ZBTB2	4	-0.50984	-0.064831	0.445009	15143	ns
PEX2	4	0.13922	-0.17545	-0.31467	2684	ns
PCDH1	4	0.025919	0.48481	0.458891	15301	ns
CTNND2	4	0.11188	-0.074614	-0.186494	4374	ns
GRID2	4	-0.092207	0.95552	1.04773	18710	Positive selected
YIPF1	4	0.056018	-0.2499	-0.305918	2780	ns
ELOVL4	4	-0.20679	-0.10751	0.09928	9513	ns
MARCH7	4	-0.19411	-0.1204	0.07371	8999	ns
OR4C3	4	-0.31875	-0.36323	-0.04448	6717	ns
LENG9	4	-0.25528	0.14425	0.39953	14528	ns
ZNF91	4	-0.28178	-0.37111	-0.08933	5946	ns
DISP1	4	0.062598	0.38023	0.317632	13331	ns
RBPJL	4	-0.18729	-0.22735	-0.04006	6799	ns
PNMA1	4	0.087845	0.051856	-0.035989	6877	ns
MMP12	4	-0.24802	-0.012649	0.235371	11966	ns
NPIPB3	4	-1.1293	-0.58322	0.54608	16218	Positive selected
FAM63B	4	-0.067963	-0.38206	-0.314097	2690	ns
VWA9	4	-0.97209	-0.77712	0.19497	11268	ns
KLHL11	4	-0.17566	0.079938	0.255598	12311	ns
NXPE4	4	-0.16262	-0.0013324	0.161288	10678	ns
CHST10	4	-0.29894	0.22582	0.52476	15982	Positive selected
ZNF763	4	-0.019523	-0.045092	-0.025569	7084	ns
GOLGA8R	4	-0.57153	-0.12352	0.44801	15183	ns
ARHGEF10L	4	-0.26915	0.28211	0.55126	16270	Positive selected
COQ6	4	-0.3698	-0.12209	0.24771	12174	ns
TRPV5	4	-0.075522	-0.37463	-0.299108	2866	ns
DHX34	4	-0.094599	-0.44487	-0.350271	2331	ns
HNRNPCL2	4	-0.22142	0.0014877	0.222908	11744	ns
IVL	4	-0.053403	-0.03799	0.015413	7876	ns
ZNF835	4	0.020997	0.1721	0.151103	10478	ns
PXDNL	4	-0.26807	-0.39291	-0.12484	5343	ns
CENPL	4	-1.1888	-1.2891	-0.1003	5761	ns
OR7C2	4	-0.13085	0.38608	0.51693	15905	Positive selected
NPHS1	4	-0.01641	-0.090156	-0.073746	6217	ns
IFITM5	4	-0.19283	-0.55459	-0.36176	2217	ns
OR52K2	4	0.040127	0.25343	0.213303	11577	ns
LOXL3	4	-0.32705	0.3684	0.69545	17421	Positive selected
RRP7A	4	-0.97367	-1.0381	-0.06443	6367	ns
COX7B	4	-0.5684	-0.3409	0.2275	11816	ns
ANAPC5	4	-1.667	-1.1419	0.5251	15988	Positive selected
LGALS1	4	-0.4796	-0.17491	0.30469	13100	ns
NELL1	4	-0.10211	-0.067326	0.034784	8263	ns
S1PR3	4	-0.16425	-0.070343	0.093907	9401	ns
NOP56	4	-2.3421	-1.7961	0.546	16216	Positive selected
C3orf52	4	0.013785	0.32337	0.309585	13176	ns
CD207	4	0.0044919	0.17959	0.175098	10916	ns
BTBD2	4	-0.21038	-0.091571	0.118809	9867	ns
L3HYPDH	4	-0.27242	-0.8281	-0.55568	911	Negative selected
VPS25	4	-2.4503	-1.4589	0.9914	18597	Positive selected
NLRC3	4	-0.19656	-0.24165	-0.04509	6704	ns
PABPC1L2A	4	-0.5084	-0.54527	-0.03687	6855	ns
PRSS45	4	-0.18832	0.27557	0.46389	15359	ns
SMARCC2	4	-0.11172	-0.12425	-0.01253	7338	ns
TTI2	4	-1.2344	-0.98632	0.24808	12180	ns
ZCCHC16	4	-0.052802	0.84614	0.898942	18358	Positive selected
PDHB	4	-0.10889	0.020224	0.129114	10067	ns
CLCN7	4	-0.016216	-0.00083921	0.0153768	7875	ns
LIG3	4	-0.40256	0.070844	0.473404	15464	ns
CHMP3	4	-1.5621	-0.7178	0.8443	18181	Positive selected
EOMES	4	-0.29547	0.60265	0.89812	18354	Positive selected
CHD1	4	-0.29379	0.20033	0.49412	15679	ns
ATP10A	4	-0.32325	-0.095346	0.227904	11824	ns
NME5	4	0.11926	0.40625	0.28699	12824	ns
NUP160	4	-2.9134	-2.023	0.8904	18331	Positive selected
TMEM132E	4	-0.092413	-0.85742	-0.765007	294	Negative selected
OTUD5	4	-0.028151	-0.70113	-0.672979	475	Negative selected
RWDD2B	4	0.033879	0.89953	0.865651	18258	Positive selected
TCL1A	4	0.013034	0.19361	0.180576	11018	ns
ADGRG3	4	-0.16373	-0.2045	-0.04077	6792	ns
PRRC2C	4	-0.22371	-0.16527	0.05844	8725	ns
ADAM2	4	-0.060118	0.26906	0.329178	13509	ns
SLC10A1	4	-0.038316	0.11178	0.150096	10460	ns
LZTS2	4	-0.31172	-0.20587	0.10585	9629	ns
TBC1D2B	4	-0.19542	0.55303	0.74845	17740	Positive selected
OMP	4	-0.4186	0.013356	0.431956	14963	ns
CD34	4	-0.17847	0.25105	0.42952	14926	ns
PVRL1	4	0.21443	-0.38592	-0.60035	711	Negative selected
UBXN8	4	-0.22047	0.26817	0.48864	15623	ns
RNF24	4	-0.016451	-0.82102	-0.804569	233	Negative selected
ZNF582	4	0.12952	-0.065837	-0.195357	4249	ns
PASD1	4	-0.23659	-0.19506	0.04153	8381	ns
OR2M2	4	0.10268	-0.91814	-1.02082	57	Negative selected
DPH3	4	-2.9071	-1.7848	1.1223	18824	Positive selected
POLR2E	4	-1.2578	-0.53178	0.72602	17616	Positive selected
KRT77	4	-0.19754	-0.090982	0.106558	9644	ns
SLAMF9	4	-0.13438	0.24381	0.37819	14225	ns
CNTN1	4	-0.10046	0.19993	0.30039	13028	ns
C20orf196	4	-0.53732	-1.1254	-0.58808	769	Negative selected
ARHGEF12	4	-0.78514	-0.26868	0.51646	15898	Positive selected
FAXC	4	-0.23303	-0.29351	-0.06048	6443	ns
CLSPN	4	-0.86622	-0.48381	0.38241	14279	ns
C9orf129	4	-0.76339	-0.67898	0.08441	9210	ns
OR7A17	4	-0.13893	0.27165	0.41058	14677	ns
CCDC137	4	-0.6344	-0.2384	0.396	14479	ns
CPO	4	-0.079601	0.20679	0.286391	12807	ns
NDUFA10	4	-0.13985	-0.30495	-0.1651	4696	ns
ZNF398	4	-0.1589	0.2305	0.3894	14400	ns
TAF5	4	-1.0458	-0.071702	0.974098	18564	Positive selected
KLK11	4	-0.33656	-0.22018	0.11638	9830	ns
HSPA1L	4	-0.32519	-0.26785	0.05734	8701	ns
TP53I13	4	-0.14467	0.10397	0.24864	12193	ns
SLC2A8	4	-0.25889	0.93668	1.19557	18905	Positive selected
EPRS	4	-1.9248	-1.4843	0.4405	15079	ns
CX3CR1	4	-0.040216	-0.47563	-0.435414	1583	ns
SOCS7	4	-0.25673	-0.22888	0.02785	8120	ns
SPP2	4	-0.25165	-0.27544	-0.02379	7122	ns
LRP5	4	-0.061895	0.12327	0.185165	11090	ns
BRD1	4	-0.083701	0.090012	0.173713	10892	ns
KCNA2	4	0.15274	0.2054	0.05266	8612	ns
DCD	4	-0.16177	-0.080639	0.081131	9148	ns
OR4X2	4	0.18884	-0.41228	-0.60112	709	Negative selected
MBP	4	-0.26033	0.31363	0.57396	16482	Positive selected
OR5M1	4	-0.34235	0.35024	0.69259	17397	Positive selected
SHB	4	-0.14158	0.28528	0.42686	14889	ns
IAPP	4	-0.17413	-0.066577	0.107553	9661	ns
USP9X	4	-0.20203	0.086963	0.288993	12856	ns
MACC1	4	0.090416	0.98524	0.894824	18347	Positive selected
S100A7	4	0.090941	-0.46083	-0.551771	927	Negative selected
PGM5	4	-0.25281	-0.26545	-0.01264	7334	ns
TARBP2	4	-0.49681	-0.32652	0.17029	10826	ns
ARHGAP31	4	0.12156	-0.032443	-0.154003	4876	ns
NUP133	4	-1.4379	-1.2206	0.2173	11642	ns
RUNDC3A	4	-0.26967	0.050659	0.320329	13368	ns
TRIM48	4	-0.51168	-0.59491	-0.08323	6052	ns
ADAM8	4	-0.41208	-0.21837	0.19371	11250	ns
RBM17	4	-0.89446	-0.20997	0.68449	17338	Positive selected
ANKRD36	4	-0.20094	-0.37771	-0.17677	4526	ns
ZNF623	4	-0.41318	-1.0445	-0.63132	610	Negative selected
EPB41L5	4	-0.11693	-0.71394	-0.59701	726	Negative selected
STK3	4	-0.042997	0.13214	0.175137	10917	ns
HMP19	4	0.043386	0.10461	0.061224	8778	ns
ECHS1	4	-0.50385	-0.63579	-0.13194	5226	ns
TSNAX	4	-0.037243	-0.63664	-0.599397	719	Negative selected
DCAKD	4	-0.38945	-0.15386	0.23559	11971	ns
RBSN	4	-0.76484	-1.1223	-0.35746	2256	ns
WRNIP1	4	0.067277	-0.23153	-0.298807	2872	ns
WFS1	4	0.081512	0.022067	-0.059445	6460	ns
ARPIN	4	0.037504	0.049039	0.011535	7805	ns
ENAM	4	0.10015	-0.18244	-0.28259	3068	ns
SECISBP2	4	-0.50149	-0.98597	-0.48448	1265	ns
FAM189A2	4	-0.028081	-0.63717	-0.609089	683	Negative selected
C17orf64	4	-0.4382	0.33608	0.77428	17868	Positive selected
NDRG1	4	-0.12716	0.017715	0.144875	10368	ns
ABCD1	4	-0.25501	0.066671	0.321681	13388	ns
POTEA	4	-0.08305	1.1984	1.28145	18976	Positive selected
RBM39	4	-1.3978	-1.0968	0.301	13039	ns
ASTL	4	-0.43275	0.42765	0.8604	18233	Positive selected
SMIM8	4	-0.064139	0.66367	0.727809	17626	Positive selected
WIBG	4	0.16529	-0.30623	-0.47152	1356	ns
TBX20	4	-0.10575	0.23364	0.33939	13671	ns
ARHGAP15	4	-0.087946	-0.16321	-0.075264	6191	ns
ACSBG2	4	-0.19241	-0.25835	-0.06594	6342	ns
HSPA14	4	-0.89043	-1.448	-0.55757	903	Negative selected
TDRD5	4	-0.15665	-0.52522	-0.36857	2149	ns
HRK	4	-0.38256	-0.043976	0.338584	13659	ns
DIRC1	4	0.063901	0.23899	0.175089	10915	ns
PROL1	4	0.0269	0.63123	0.60433	16754	Positive selected
CLCF1	4	-0.0038665	-0.76797	-0.764104	297	Negative selected
LAMB4	4	0.021027	0.44546	0.424433	14848	ns
LRRC16A	4	-0.24312	-0.29653	-0.05341	6565	ns
EMD	4	-0.23638	0.16539	0.40177	14562	ns
ANKRD20A2	4	-0.58989	-0.32372	0.26617	12487	ns
LARP4B	4	-0.68586	0.12872	0.81458	18056	Positive selected
TMPRSS11F	4	0.014635	0.41662	0.401985	14566	ns
OSTF1	4	-0.20474	0.1467	0.35144	13861	ns
AMICA1	4	-0.13774	-0.007653	0.130087	10080	ns
USP44	4	-0.049804	0.42328	0.473084	15461	ns
NR1I2	4	-0.2217	-0.54833	-0.32663	2568	ns
C2orf47	4	-0.34954	-0.63077	-0.28123	3085	ns
PHF11	4	0.0082555	0.19152	0.183264	11064	ns
TAS2R60	4	-0.13689	0.30843	0.44532	15150	ns
SPRR2D	4	0.0060631	0.4945	0.488437	15620	ns
SETD7	4	0.038163	0.22576	0.187597	11131	ns
PCYT1B	4	-0.28623	0.049776	0.336006	13622	ns
C2orf69	4	-0.18663	0.23903	0.42566	14870	ns
USP17L5	4	-0.46405	-0.25464	0.20941	11522	ns
C19orf47	4	-0.17737	-0.12692	0.05045	8568	ns
FERMT3	4	-0.21743	0.05714	0.27457	12630	ns
FUT2	4	0.029615	-0.15773	-0.187345	4360	ns
ACY1	4	-0.26499	-0.27947	-0.01448	7300	ns
C19orf60	4	-0.093564	-0.7076	-0.614036	665	Negative selected
ARL14EPL	4	-0.0012924	0.28285	0.284142	12777	ns
GSTT2B	4	-0.35909	0.59347	0.95256	18498	Positive selected
NBR1	4	-0.37237	-0.34848	0.02389	8044	ns
ATG4C	4	-0.27676	-0.46033	-0.18357	4431	ns
KLK1	4	0.11664	-0.47963	-0.59627	732	Negative selected
ARID3C	4	-0.14469	0.21346	0.35815	13933	ns
KIAA2022	4	-0.19057	0.15098	0.34155	13703	ns
AMIGO3	4	-0.10314	0.13882	0.24196	12087	ns
WSCD1	4	-0.19185	-0.091956	0.099894	9526	ns
CILP	4	-0.068841	0.28067	0.349511	13823	ns
MBD3L4	4	-0.6572	0.15456	0.81176	18035	Positive selected
PCDH9	4	0.019923	0.68919	0.669267	17232	Positive selected
DEPDC1B	4	-0.28768	-0.12024	0.16744	10775	ns
NEU1	4	0.41642	0.65766	0.24124	12072	ns
XBP1	4	-0.1726	-0.050646	0.121954	9944	ns
KRTAP2-3	4	-0.64576	0.056051	0.701811	17476	Positive selected
FAM200B	4	0.21992	0.80735	0.58743	16608	Positive selected
SYNGR3	4	-0.093281	-0.10811	-0.014829	7293	ns
C1QTNF9B	4	-0.12741	-0.60313	-0.47572	1327	ns
BAX	4	-0.12177	0.15144	0.27321	12612	ns
UQCR10	4	-0.3418	-0.065808	0.275992	12647	ns
THPO	4	-0.19872	-0.3598	-0.16108	4762	ns
IBSP	4	-0.10493	-0.12639	-0.02146	7158	ns
HMG20A	4	-0.078992	0.13126	0.210252	11532	ns
TREH	4	-0.56715	-0.44817	0.11898	9870	ns
ARNTL2	4	-0.27635	-0.063356	0.212994	11570	ns
PRAMEF4	4	0.022752	0.13585	0.113098	9772	ns
PSPC1	4	0.0015671	0.33497	0.333403	13578	ns
C1orf116	4	0.067317	-0.31686	-0.384177	1995	ns
C10orf113	4	-0.25299	0.15572	0.40871	14645	ns
JPH2	4	-0.11705	-0.031246	0.085804	9241	ns
FEZ1	4	-0.17081	-0.3236	-0.15279	4890	ns
KMO	4	0.091961	-0.071324	-0.163285	4727	ns
MS4A10	4	-0.35952	0.28446	0.64398	17065	Positive selected
AIF1L	4	-0.16588	0.52987	0.69575	17424	Positive selected
INAFM1	4	-0.16885	-0.32461	-0.15576	4847	ns
CXCL16	4	-0.19972	-0.060569	0.139151	10254	ns
DPH6	4	-1.0404	-1.0785	-0.0381	6829	ns
BFSP2	4	-0.22394	0.47546	0.6994	17457	Positive selected
TP53TG3C	4	-0.85594	-0.77077	0.08517	9228	ns
IHH	4	-0.048433	-0.49836	-0.449927	1489	ns
KIF25	4	-0.13314	-0.4674	-0.33426	2491	ns
MINK1	4	-0.25373	0.41766	0.67139	17247	Positive selected
TSPYL6	4	-0.05026	0.011935	0.062195	8792	ns
SRSF11	4	-1.0652	-1.2336	-0.1684	4635	ns
RBMS3	4	-0.23462	0.17836	0.41298	14704	ns
GNG8	4	-0.40716	-0.20052	0.20664	11481	ns
AKR1C4	4	-0.13267	-0.074478	0.058192	8721	ns
C3orf22	4	0.11314	0.23874	0.1256	10015	ns
IRAK3	4	-0.41905	-0.60457	-0.18552	4393	ns
PTPN21	4	-0.066243	-0.4286	-0.362357	2210	ns
HMGXB4	4	-0.19718	0.33999	0.53717	16123	Positive selected
ZNHIT2	4	-2.3504	-1.8332	0.5172	15908	Positive selected
HIRA	4	-0.95264	-0.51706	0.43558	15013	ns
SCFD1	4	-0.65897	-1.01	-0.35103	2318	ns
RSF1	4	-0.45513	-0.82874	-0.37361	2097	ns
SQSTM1	4	-0.32083	-0.52803	-0.2072	4074	ns
C12orf4	4	-0.086188	0.38053	0.466718	15393	ns
PRDM7	4	-0.31086	-0.024171	0.286689	12817	ns
HIC2	4	-0.42549	-0.39129	0.0342	8248	ns
UEVLD	4	-0.13748	0.15028	0.28776	12840	ns
C12orf76	4	-0.36251	-0.74402	-0.38151	2016	ns
NRK	4	-0.02801	-0.46221	-0.4342	1593	ns
BACH2	4	-0.20631	0.35857	0.56488	16398	Positive selected
PRRC2B	4	-0.31807	0.0024757	0.320546	13373	ns
ASNA1	4	-0.77844	-0.30036	0.47808	15517	ns
CACNB3	4	-0.40358	-0.52721	-0.12363	5363	ns
HYLS1	4	-0.90402	-0.24699	0.65703	17152	Positive selected
NCOA1	4	-0.44256	-0.68705	-0.24449	3583	ns
AKAP17A	4	0.014549	0.31081	0.296261	12964	ns
LEMD3	4	-0.71843	0.18499	0.90342	18372	Positive selected
CDC42	4	-1.9253	-1.3802	0.5451	16208	Positive selected
TIGD1	4	-0.21903	-0.13123	0.0878	9285	ns
PCDHAC2	4	-0.36046	0.14317	0.50363	15767	Positive selected
SPRR3	4	0.12894	0.083184	-0.045756	6692	ns
RINL	4	-0.29534	0.090143	0.385483	14330	ns
CTRB1	4	-0.24974	-0.29826	-0.04852	6656	ns
FAM156A	4	-0.36264	-0.16444	0.1982	11325	ns
TMC4	4	-0.37744	-0.079407	0.298033	12989	ns
C1GALT1C1	4	0.32546	0.068053	-0.257407	3417	ns
ZNF394	4	-0.089078	0.22649	0.315568	13297	ns
OR5M10	4	-0.31344	-0.38054	-0.0671	6323	ns
VTI1B	4	-0.18585	-0.28672	-0.10087	5749	ns
ZNF880	4	-0.11336	-0.61757	-0.50421	1142	Negative selected
SLITRK5	4	0.06694	0.010614	-0.056326	6513	ns
PLCB1	4	-0.12759	-0.47049	-0.3429	2394	ns
SURF4	4	-0.5974	-1.23	-0.6326	603	Negative selected
TYROBP	4	-0.35018	-0.38164	-0.03146	6972	ns
TMCO2	4	-0.0051604	-0.42639	-0.42123	1693	ns
ZNF146	4	-0.0748	-0.12258	-0.04778	6663	ns
MS4A6E	4	0.053834	-0.14314	-0.196974	4230	ns
PLA2G2A	4	-0.10729	0.088891	0.196181	11288	ns
DYNC2H1	4	-0.045381	-0.22362	-0.178239	4508	ns
MGAT4D	4	-0.054624	0.16017	0.214794	11605	ns
AKTIP	4	-0.11615	0.41351	0.52966	16041	Positive selected
GIGYF2	4	-0.16778	0.032264	0.200044	11369	ns
LIMK2	4	-0.20875	-0.21577	-0.00702	7439	ns
CARTPT	4	-0.38728	0.26602	0.6533	17121	Positive selected
LOC100130357	4	0.012856	-0.26015	-0.273006	3209	ns
SLC39A4	4	-0.31386	0.13451	0.44837	15190	ns
GRIP1	4	-0.35301	0.47304	0.82605	18098	Positive selected
EEF1D	4	-0.35894	-0.39726	-0.03832	6826	ns
PCDH18	4	-0.33888	0.11002	0.4489	15196	ns
DTNBP1	4	-0.03314	-0.061211	-0.028071	7035	ns
FOXL2NB	4	-0.26584	0.12283	0.38867	14386	ns
OR1A1	4	-0.2303	-0.15604	0.07426	9020	ns
ACVR2A	4	-0.15458	0.11033	0.26491	12468	ns
CA8	4	0.21551	0.17404	-0.04147	6783	ns
INSL3	4	-0.076344	0.3162	0.392544	14435	ns
MAPK7	4	-1.6836	-0.016203	1.6674	19094	Positive selected
CAMKK2	4	-0.36873	-0.44521	-0.07648	6168	ns
IFI44	4	-0.15542	-0.45676	-0.30134	2841	ns
DHX58	4	-0.28019	0.13961	0.4198	14792	ns
ADHFE1	4	0.022722	-0.15427	-0.176992	4522	ns
SEC62	4	-1.0281	-0.67768	0.35042	13838	ns
ERVV-2	4	-0.33232	0.010603	0.342923	13721	ns
SPRR2F	4	0.15914	-0.32383	-0.48297	1273	ns
TESPA1	4	0.0149	-0.32976	-0.34466	2380	ns
DEFA1	4	-0.22663	-0.26909	-0.04246	6756	ns
SNX16	4	0.080812	0.38079	0.299978	13024	ns
FXR2	4	-0.28377	-0.55082	-0.26705	3283	ns
STK25	4	0.055724	-0.54448	-0.600204	713	Negative selected
MAP1S	4	-0.10202	-0.37105	-0.26903	3260	ns
RNF167	4	0.17483	0.78392	0.60909	16797	Positive selected
NBEA	4	0.068696	0.44864	0.379944	14251	ns
SEMA6C	4	-0.047593	-0.37348	-0.325887	2574	ns
SF3B4	4	-1.8381	-1.0354	0.8027	18000	Positive selected
HMCES	4	-0.066737	-0.40256	-0.335823	2473	ns
CADM2	4	-0.10663	0.15169	0.25832	12354	ns
TNNT3	4	-0.35577	-0.47211	-0.11634	5503	ns
C1QTNF8	4	0.29753	0.19725	-0.10028	5762	ns
CMC2	4	-0.16636	-0.45368	-0.28732	3003	ns
TAF11	4	-0.48567	-0.45278	0.03289	8218	ns
PHTF2	4	0.023334	0.038344	0.01501	7863	ns
ABCA13	4	-0.17542	-0.27962	-0.1042	5707	ns
GOLGB1	4	-0.24589	0.16896	0.41485	14733	ns
NBEAL2	4	-0.15452	0.018484	0.173004	10880	ns
XXYLT1	4	-0.25706	0.0068974	0.263957	12454	ns
KATNAL1	4	-0.089078	-0.23735	-0.148272	4977	ns
CD53	4	-0.12978	-0.24308	-0.1133	5566	ns
BFSP1	4	0.083897	0.61916	0.535263	16104	Positive selected
LIMK1	4	-0.18658	0.0017729	0.188353	11150	ns
ABHD10	4	-0.095959	-0.70585	-0.609891	677	Negative selected
TMA7	4	-0.34718	0.055495	0.402675	14575	ns
DOCK9	4	-0.24153	0.79909	1.04062	18694	Positive selected
ZNF41	4	-0.055202	-0.15249	-0.097288	5808	ns
GSK3A	4	-0.1114	-0.29334	-0.18194	4452	ns
FAM102A	4	-0.033827	0.45142	0.485247	15585	ns
CBFB	4	1.3708	1.2943	-0.0765	6166	ns
CASC5	4	-0.76594	-0.48303	0.28291	12755	ns
GFM1	4	-0.9552	-1.3569	-0.4017	1837	ns
ETV1	4	-0.27984	-0.29311	-0.01327	7320	ns
PPP1R18	4	-0.028917	-0.77862	-0.749703	323	Negative selected
ADRBK1	4	0.11289	-0.22428	-0.33717	2452	ns
SPSB2	4	-0.21533	0.22461	0.43994	15072	ns
REG1B	4	-0.24618	-0.011728	0.234452	11949	ns
G6PC3	4	-0.25114	-0.20081	0.05033	8565	ns
GBF1	4	-1.0857	-0.45766	0.62804	16943	Positive selected
C20orf203	4	-0.28059	0.051726	0.332316	13554	ns
SGCA	4	-0.77651	-0.37515	0.40136	14554	ns
BTN3A2	4	0.11975	0.24446	0.12471	10002	ns
PFDN5	4	-1.9236	-0.7763	1.1473	18847	Positive selected
PLCXD1	4	-0.20418	-0.80243	-0.59825	723	Negative selected
OPN1MW	4	-0.31957	-0.43474	-0.11517	5528	ns
PARVB	4	-0.2427	0.019497	0.262197	12433	ns
MAGEB1	4	-0.13963	-0.12297	0.01666	7904	ns
C19orf71	4	-0.31157	-0.14891	0.16266	10697	ns
ACAD8	4	-0.24526	-0.19281	0.05245	8608	ns
ASMT	4	-0.029738	-0.014161	0.015577	7882	ns
ALDOC	4	-0.49484	0.035177	0.530017	16044	Positive selected
HSPA5	4	-2.5365	-2.7115	-0.175	4549	ns
SH3GL1	4	0.10745	0.15789	0.05044	8567	ns
TCF7	4	-0.18386	-0.12794	0.05592	8678	ns
PITPNM1	4	0.23579	-0.20434	-0.44013	1546	ns
LOC100289561	4	-0.32811	-0.066712	0.261398	12413	ns
PADI4	4	-0.097261	-0.57539	-0.478129	1308	ns
RBM14-RBM4	4	-0.12863	-0.10528	0.02335	8031	ns
TBX4	4	0.098712	-0.17433	-0.273042	3208	ns
BLOC1S5	4	-0.28741	0.089282	0.376692	14206	ns
SYCE1	4	-0.088979	-0.074755	0.014224	7849	ns
NLRP13	4	-0.20931	-0.61537	-0.40606	1805	ns
ZFAND3	4	-0.24399	0.34898	0.59297	16660	Positive selected
SGMS2	4	-0.11598	-0.64181	-0.52583	1033	Negative selected
IFNA14	4	-0.39409	-0.37258	0.02151	7994	ns
PRR29	4	-0.35628	-0.41178	-0.0555	6530	ns
STYX	4	-0.2999	-0.79033	-0.49043	1229	ns
OR6C68	4	-0.091038	-0.68669	-0.595652	736	Negative selected
RBMY1J	4	0.18183	0.064377	-0.117453	5482	ns
ZNF250	4	-0.12545	0.037927	0.163377	10714	ns
C9orf40	4	-0.11816	-0.38974	-0.27158	3225	ns
ADGRA2	4	-0.42522	-0.22163	0.20359	11430	ns
FAM219A	4	-0.17819	-0.84657	-0.66838	489	Negative selected
HIST1H2BK	4	-0.24381	-0.41803	-0.17422	4557	ns
BCAN	4	-0.27336	-0.1612	0.11216	9751	ns
NDUFC2	4	-0.33711	-0.16505	0.17206	10864	ns
INSL5	4	-0.13886	-0.13081	0.00805	7734	ns
SEZ6L	4	-0.31756	-0.38365	-0.06609	6339	ns
CHORDC1	4	-1.3957	-1.0748	0.3209	13380	ns
PMF1	4	-0.8259	-1.1506	-0.3247	2587	ns
CELA3A	4	-0.043142	-0.49788	-0.454738	1456	ns
PLCD3	4	-0.09943	-0.43417	-0.33474	2485	ns
RASSF1	4	-0.031371	-0.50436	-0.472989	1345	ns
DNPEP	4	-0.31579	0.29915	0.61494	16855	Positive selected
SLC7A5	4	-0.24605	-0.61054	-0.36449	2192	ns
FAM213A	4	-0.33387	-0.10097	0.2329	11923	ns
MSLN	4	-0.0071199	0.73676	0.74388	17716	Positive selected
PSMC4	4	-2.1248	-1.8357	0.2891	12860	ns
AZIN1	4	-0.39718	-0.13283	0.26435	12462	ns
SOD3	4	0.022426	0.010497	-0.011929	7349	ns
RILPL2	4	-0.39445	-0.19311	0.20134	11395	ns
CERK	4	0.085669	-0.10947	-0.195139	4252	ns
UBTD2	4	-0.12458	-0.12918	-0.0046	7486	ns
ANGPTL3	4	0.039463	0.10964	0.070177	8937	ns
SMYD3	4	-0.1678	-0.21615	-0.04835	6658	ns
PPFIBP2	4	-0.31027	0.37785	0.68812	17360	Positive selected
TMLHE	4	-0.51066	0.34545	0.85611	18218	Positive selected
SRRD	4	-0.47738	-0.79087	-0.31349	2697	ns
MUC5B	4	-0.26222	0.79175	1.05397	18722	Positive selected
NOX5	4	0.080412	0.32169	0.241278	12074	ns
LYPLA2	4	-0.50832	0.11246	0.62078	16894	Positive selected
GALM	4	-0.10758	0.021073	0.128653	10059	ns
DIAPH3	4	-0.3468	-0.048501	0.298299	12994	ns
CNNM3	4	-0.097564	0.51693	0.614494	16842	Positive selected
CDH20	4	0.0098024	0.43978	0.429978	14934	ns
PRTG	4	0.3008	0.4615	0.1607	10657	ns
CTDNEP1	4	-1.7416	-1.3704	0.3712	14108	ns
CYP3A7-CYP3A51P	4	-0.21325	0.20475	0.418	14777	ns
MFRP	4	-0.17586	-0.081548	0.094312	9414	ns
POLG2	4	-1.2304	-0.48276	0.74764	17732	Positive selected
ADAMTS5	4	-0.28374	0.48524	0.76898	17841	Positive selected
COLEC12	4	-0.1718	0.15021	0.32201	13390	ns
PIGK	4	-0.38256	0.49457	0.87713	18289	Positive selected
TRIM54	4	-0.14535	-0.41992	-0.27457	3181	ns
C17orf51	4	-0.19368	0.40089	0.59457	16675	Positive selected
PIGN	4	-0.047182	-0.44222	-0.395038	1899	ns
ZNF429	4	0.040966	-0.44297	-0.483936	1266	ns
YPEL1	4	-0.24131	0.39302	0.63433	16991	Positive selected
PRR18	4	0.04559	0.074236	0.028646	8137	ns
USP17L2	4	-0.22174	-0.4861	-0.26436	3314	ns
SIRT6	4	-0.26707	0.00045324	0.267523	12515	ns
MAGEL2	4	-0.092496	-0.05241	0.040086	8355	ns
REM2	4	-0.11854	-0.098501	0.020039	7974	ns
HAND2	4	-0.18978	-0.13063	0.05915	8743	ns
DEFB128	4	0.19126	-0.40038	-0.59164	755	Negative selected
NPY5R	4	0.070397	-0.74259	-0.812987	220	Negative selected
ZNF774	4	-0.074846	0.19385	0.268696	12533	ns
DSPP	4	-0.06384	-0.16526	-0.10142	5742	ns
TP63	4	-0.040312	0.10604	0.146352	10399	ns
MAGEB5	4	-0.034452	-0.75656	-0.722108	376	Negative selected
SYT10	4	0.01603	0.50754	0.49151	15652	ns
FCN2	4	0.13865	-0.45301	-0.59166	754	Negative selected
CXCL10	4	-0.11883	0.67644	0.79527	17964	Positive selected
RND1	4	0.0879	-0.083631	-0.171531	4601	ns
DMRTA2	4	-0.25645	-0.11585	0.1406	10279	ns
GAS2L1	4	0.10147	-0.84266	-0.94413	99	Negative selected
CABP4	4	-0.58311	0.088385	0.671495	17248	Positive selected
TICAM2	4	0.16074	-0.021456	-0.182196	4450	ns
SF3A2	4	-0.93131	-0.92446	0.00685	7711	ns
KCNK7	4	-0.44226	-0.67885	-0.23659	3689	ns
CSNK1G1	4	-0.24997	-0.55498	-0.30501	2790	ns
FRG2	4	-0.21541	-1.1273	-0.91189	118	Negative selected
TRIM64B	4	-0.33049	-0.29414	0.03635	8292	ns
STXBP6	4	-0.29322	0.21108	0.5043	15773	Positive selected
SLC39A12	4	0.091409	0.276	0.184591	11082	ns
HDGFRP2	4	-0.13329	0.11467	0.24796	12176	ns
UBA2	4	-1.6196	-1.4058	0.2138	11585	ns
SUZ12	4	-0.32433	0.057364	0.381694	14272	ns
CDKAL1	4	-0.012844	-0.38878	-0.375936	2072	ns
SLC24A3	4	-0.42624	-0.37081	0.05543	8669	ns
OR4C6	4	-0.33992	0.46091	0.80083	17990	Positive selected
SMG7	4	-0.049543	0.10767	0.157213	10596	ns
ANXA2	4	-0.1946	0.42038	0.61498	16856	Positive selected
FER1L6	4	-0.24528	-0.35184	-0.10656	5665	ns
FAM120AOS	4	0.079698	-0.25988	-0.339578	2430	ns
CCDC126	4	-0.23751	-0.35738	-0.11987	5432	ns
HECA	4	-0.29493	-0.3058	-0.01087	7371	ns
SLC27A3	4	0.012377	-0.13315	-0.145527	5017	ns
ZNF71	4	-0.381	-0.19071	0.19029	11181	ns
CNN2	4	-0.45839	0.070084	0.528474	16027	Positive selected
HIST1H2AA	4	0.10442	0.12848	0.02406	8051	ns
RALGAPA1	4	0.26569	0.35106	0.08537	9234	ns
KATNB1	4	-0.32531	-0.65557	-0.33026	2536	ns
CCDC60	4	-0.16696	-0.3102	-0.14324	5054	ns
DDR2	4	-0.36905	-0.046328	0.322722	13397	ns
PAX6	4	-0.57197	-0.17351	0.39846	14519	ns
RHOXF2B	4	-0.26907	0.14523	0.4143	14721	ns
BTBD16	4	-0.30644	-0.63366	-0.32722	2563	ns
GEMIN7	4	-1.0423	-0.54112	0.50118	15745	Positive selected
LMO7	4	0.06913	-0.034795	-0.103925	5710	ns
KCNH3	4	-0.11721	-0.45922	-0.34201	2406	ns
FAM50B	4	-0.1985	0.044501	0.243001	12110	ns
TLK2	4	-0.73118	-0.46905	0.26213	12431	ns
REG3G	4	-0.11015	0.4675	0.57765	16512	Positive selected
KTN1	4	-0.019013	0.48766	0.506673	15799	Positive selected
SMTNL2	4	-0.18672	0.27278	0.4595	15310	ns
ACTL8	4	-0.17207	-0.21989	-0.04782	6662	ns
AEBP1	4	0.086704	-0.42925	-0.515954	1080	Negative selected
OR11G2	4	0.032338	0.12169	0.089352	9319	ns
TRIM49B	4	-0.20339	0.34095	0.54434	16200	Positive selected
N4BP1	4	0.43014	0.14604	-0.2841	3048	ns
PNPLA6	4	-0.31393	-0.45122	-0.13729	5144	ns
TAOK1	4	1.1668	1.6388	0.472	15447	ns
C15orf57	4	-0.1973	-0.62677	-0.42947	1633	ns
UBR5	4	-0.11571	-0.42164	-0.30593	2779	ns
CCT8	4	-1.2067	-0.94786	0.25884	12360	ns
MTRNR2L2	4	-0.30707	-0.075815	0.231255	11876	ns
BBIP1	4	-0.14673	0.1337	0.28043	12713	ns
IPO11	4	-0.95977	-1.0238	-0.06403	6378	ns
B3GNT4	4	-0.07403	0.328	0.40203	14568	ns
APOL5	4	-0.43712	-0.61712	-0.18	4480	ns
PRB2	4	-0.15734	0.46169	0.61903	16883	Positive selected
SRGN	4	-0.35592	-0.042854	0.313066	13249	ns
UBQLN3	4	-0.053246	-0.35685	-0.303604	2811	ns
FKBP3	4	-0.34887	0.70374	1.05261	18720	Positive selected
UGT2B10	4	-0.17537	-0.16655	0.00882	7749	ns
B4GALNT3	4	0.0014234	-0.018165	-0.0195884	7202	ns
CREBL2	4	-0.11269	0.20031	0.313	13248	ns
OR6C65	4	-0.14842	-0.31647	-0.16805	4645	ns
SKOR2	4	0.11695	-0.50733	-0.62428	631	Negative selected
MECP2	4	-0.16823	0.40582	0.57405	16483	Positive selected
ITIH4	4	-0.14854	0.32183	0.47037	15436	ns
CDRT15L2	4	-0.26951	-0.81383	-0.54432	953	Negative selected
ANKRD22	4	0.074858	-0.12657	-0.201428	4160	ns
RADIL	4	-0.025914	0.10896	0.134874	10171	ns
RXRB	4	0.035492	-0.070024	-0.105516	5685	ns
COX7A1	4	-0.19329	-0.007144	0.186146	11100	ns
ANKRD61	4	0.019922	0.52495	0.505028	15781	Positive selected
EFHD1	4	-0.2125	0.74625	0.95875	18517	Positive selected
TRIM44	4	-0.090605	0.563	0.653605	17125	Positive selected
RTCB	4	-1.419	-1.4949	-0.0759	6181	ns
SPTLC3	4	-0.041807	0.44383	0.485637	15589	ns
SECTM1	4	-0.10634	-0.18921	-0.08287	6058	ns
ORC5	4	-1.1024	-0.60424	0.49816	15712	ns
CACNA2D4	4	-0.16904	-0.14534	0.0237	8040	ns
MVK	4	-1.227	-1.0077	0.2193	11675	ns
IDS	4	-0.23216	-0.19828	0.03388	8238	ns
HDAC5	4	-0.064877	0.10553	0.170407	10832	ns
COQ7	4	-0.19202	-0.21183	-0.01981	7194	ns
OAS2	4	-0.15869	-0.11401	0.04468	8436	ns
MAPK8	4	0.015177	-0.20237	-0.217547	3939	ns
RAI1	4	-0.080084	0.12911	0.209194	11520	ns
EPX	4	-0.24616	0.031978	0.278138	12682	ns
F2RL1	4	-0.034395	0.38726	0.421655	14812	ns
LBR	4	-0.39781	-0.49521	-0.0974	5807	ns
TANC2	4	0.075863	-0.37955	-0.455413	1450	ns
ALS2CR12	4	0.015462	-0.30113	-0.316592	2666	ns
TRIM36	4	-0.023539	-0.14911	-0.125571	5322	ns
SLC1A3	4	0.16455	-0.47975	-0.6443	565	Negative selected
C2CD4D	4	-0.40925	-0.54768	-0.13843	5121	ns
VLDLR	4	0.10327	1.1981	1.09483	18780	Positive selected
C11orf63	4	-0.24794	-0.25562	-0.00768	7427	ns
MCL1	4	-0.14591	-0.10673	0.03918	8336	ns
DAZL	4	-0.12412	-0.34642	-0.2223	3873	ns
SLURP1	4	-0.014879	0.35085	0.365729	14037	ns
C4orf29	4	-0.056984	0.59218	0.649164	17094	Positive selected
TFB2M	4	-0.7359	-0.43314	0.30276	13066	ns
ZKSCAN8	4	-0.10382	-0.46046	-0.35664	2265	ns
PLEKHG3	4	-0.26915	-0.0070734	0.262077	12428	ns
ANKH	4	-0.0024505	0.080651	0.0831015	9195	ns
DBNL	4	-0.42366	0.023935	0.447595	15178	ns
NACC2	4	-0.37428	-0.27596	0.09832	9493	ns
ZNF135	4	-0.086171	0.30831	0.394481	14462	ns
SREBF1	4	-0.41236	-0.53269	-0.12033	5421	ns
UBE2U	4	-0.056028	-0.59083	-0.534802	998	Negative selected
CIRH1A	4	-1.8958	-1.385	0.5108	15838	Positive selected
ANKRD60	4	-0.33447	-0.0077827	0.326687	13466	ns
AFF1	4	-0.2998	0.36393	0.66373	17197	Positive selected
KLK14	4	-0.33313	-0.40805	-0.07492	6198	ns
CFL1	4	0.14827	0.16344	0.01517	7870	ns
ABHD14B	4	-0.22901	0.091143	0.320153	13363	ns
FIG4	4	-0.11412	0.82905	0.94317	18475	Positive selected
UPF3A	4	-0.10216	-0.4383	-0.33614	2469	ns
POLR1B	4	-2.1421	-1.4903	0.6518	17110	Positive selected
GALT	4	-0.28663	-0.21248	0.07415	9014	ns
POLM	4	-0.20118	-0.43628	-0.2351	3708	ns
ORM2	4	-0.083425	-0.46212	-0.378695	2047	ns
C11orf52	4	-0.10739	-0.073074	0.034316	8250	ns
TAF10	4	-1.3212	-0.94108	0.38012	14253	ns
PLIN2	4	-0.27168	-0.56643	-0.29475	2928	ns
NTRK1	4	-0.069511	0.33719	0.406701	14627	ns
BBX	4	0.24368	0.087145	-0.156535	4837	ns
FNBP4	4	-1.0396	-0.65218	0.38742	14362	ns
LYPD3	4	-0.13315	0.14368	0.27683	12656	ns
REEP3	4	-0.34492	0.30266	0.64758	17082	Positive selected
MROH8	4	-0.14915	-0.44703	-0.29788	2885	ns
TLE1	4	-0.28924	-0.032693	0.256547	12323	ns
IFITM10	4	-0.3564	-0.031403	0.324997	13440	ns
KL	4	-0.025186	0.4305	0.455686	15274	ns
PPIF	4	0.07549	-0.5867	-0.66219	506	Negative selected
TRPC5OS	4	-0.19419	0.67101	0.8652	18256	Positive selected
NUDT15	4	-0.12178	-0.35409	-0.23231	3741	ns
AUP1	4	-0.52394	-0.11421	0.40973	14664	ns
MARC1	4	-0.081855	-0.013679	0.068176	8895	ns
THEMIS2	4	-0.12158	-0.83008	-0.7085	399	Negative selected
PCOLCE	4	0.025571	-0.29601	-0.321581	2615	ns
IDI2	4	-0.27886	0.072179	0.351039	13855	ns
NT5M	4	-0.20068	0.20893	0.40961	14662	ns
EXOC4	4	-1.0949	-0.43788	0.65702	17150	Positive selected
C8orf22	4	-0.30336	-0.33824	-0.03488	6903	ns
RPS6KA3	4	-0.67914	0.65095	1.33009	19014	Positive selected
NUP62CL	4	-0.12958	-0.30544	-0.17586	4541	ns
TSC22D4	4	-0.21732	-0.095009	0.122311	9954	ns
SARM1	4	-0.29876	-0.27463	0.02413	8054	ns
CARF	4	-0.2418	0.72891	0.97071	18553	Positive selected
MRC1	4	0.087678	-0.14641	-0.234088	3721	ns
SHISA8	4	0.002427	0.48553	0.483103	15564	ns
SLC28A1	4	-0.15091	0.61362	0.76453	17816	Positive selected
SLC11A2	4	-0.17253	-0.63187	-0.45934	1429	ns
TTC23	4	0.12459	-0.47995	-0.60454	698	Negative selected
OLAH	4	-0.2968	-0.062171	0.234629	11953	ns
ADGRB2	4	-0.27228	-0.3178	-0.04552	6696	ns
NLGN3	4	-0.060529	0.1578	0.218329	11662	ns
HMGN3	4	-0.098085	-0.057021	0.041064	8371	ns
OR8U1	4	0.026766	0.37628	0.349514	13824	ns
PYROXD2	4	-0.29038	-0.26353	0.02685	8097	ns
FAM160B2	4	-0.04081	0.26366	0.30447	13098	ns
ARHGAP20	4	-0.2304	-0.18172	0.04868	8528	ns
CYP11B2	4	-0.17658	-0.36442	-0.18784	4350	ns
KRBOX4	4	-0.11027	-0.29134	-0.18107	4467	ns
WHAMM	4	-0.33007	0.021307	0.351377	13858	ns
GRIN2A	4	0.037914	0.097007	0.059093	8741	ns
SPAG5	4	-0.53519	-0.46897	0.06622	8862	ns
KLF9	4	-0.37227	0.2949	0.66717	17220	Positive selected
FLAD1	4	0.057896	0.17893	0.121034	9922	ns
DENND6B	4	-0.21795	0.0038278	0.221778	11722	ns
TPRG1	4	-0.23853	-0.0084634	0.230067	11860	ns
CES4A	4	-0.10058	-0.32222	-0.22164	3885	ns
EFCAB14	4	-0.20901	0.29549	0.5045	15775	Positive selected
C2CD2L	4	-0.24104	-0.063493	0.177547	10958	ns
OR6S1	4	-0.36962	-0.37774	-0.00812	7415	ns
TRIM64	4	0.062525	-0.18607	-0.248595	3521	ns
SLC12A3	4	-0.42098	0.16157	0.58255	16572	Positive selected
CDKN2A	4	0.01839	0.08104	0.06265	8797	ns
OR11H4	4	-0.14163	0.56255	0.70418	17494	Positive selected
CARD10	4	-0.31758	0.17726	0.49484	15684	ns
FAM8A1	4	-0.08447	-0.52829	-0.44382	1524	ns
ZNF446	4	-0.096189	-0.3467	-0.250511	3496	ns
EYA1	4	-0.0097537	-0.20721	-0.197456	4218	ns
GOLT1B	4	-0.537	0.22107	0.75807	17777	Positive selected
C6orf52	4	0.038852	-0.48244	-0.521292	1046	Negative selected
ZFPM1	4	-0.46407	-0.45808	0.00599	7697	ns
ZNF81	4	-0.39188	0.36408	0.75596	17765	Positive selected
KLF11	4	-0.077018	0.035926	0.112944	9769	ns
SLC1A6	4	-0.04923	0.36451	0.41374	14715	ns
PDE1A	4	-0.18004	-0.40438	-0.22434	3850	ns
HSPA6	4	0.1006	-0.053369	-0.153969	4877	ns
PCDHA1	4	-0.2281	-0.58598	-0.35788	2253	ns
RYR3	4	0.12034	0.28922	0.16888	10796	ns
PTPRB	4	-0.043949	-0.12001	-0.076061	6173	ns
AASDHPPT	4	-0.91819	-0.94563	-0.02744	7055	ns
IL26	4	-0.21607	-0.32074	-0.10467	5699	ns
GALNT18	4	-0.14894	0.037662	0.186602	11110	ns
LEF1	4	-0.5372	0.32308	0.86028	18232	Positive selected
RHOC	4	-0.21684	-0.23215	-0.01531	7285	ns
SUCLA2	4	-0.020582	-0.55296	-0.532378	1005	Negative selected
SYTL1	4	-0.29082	-0.021268	0.269552	12547	ns
FOXE1	4	-0.48924	-0.36462	0.12462	10000	ns
CHI3L2	4	-0.28059	-0.72725	-0.44666	1510	ns
RAG2	4	-0.26423	0.21178	0.47601	15496	ns
BLMH	4	-0.18617	0.21207	0.39824	14514	ns
PRSS33	4	-0.015543	0.01238	0.027923	8122	ns
NPPC	4	-0.14254	0.16875	0.31129	13205	ns
AMH	4	0.25712	-0.01718	-0.2743	3187	ns
EME2	4	-0.18106	-0.28742	-0.10636	5668	ns
BRK1	4	-0.96346	-0.83575	0.12771	10045	ns
ZNF649	4	-0.32145	-0.062458	0.258992	12363	ns
CHST11	4	0.15698	0.26898	0.112	9748	ns
ELMOD3	4	-0.28496	0.28947	0.57443	16488	Positive selected
GGNBP2	4	-1.0859	-0.88446	0.20144	11400	ns
USP13	4	0.0577	0.57425	0.51655	15899	Positive selected
GKN2	4	-0.073466	0.0005396	0.0740056	9010	ns
TDRD9	4	0.016236	0.05299	0.036754	8305	ns
C12orf57	4	-0.28727	0.032991	0.320261	13367	ns
ANXA10	4	-0.12836	-0.17909	-0.05073	6616	ns
GALNT7	4	0.0080688	0.0031776	-0.0048912	7481	ns
DNAJB1	4	-0.50643	-0.17115	0.33528	13609	ns
C2orf27B	4	-0.89847	-0.70236	0.19611	11287	ns
MURC	4	-0.088047	-0.02237	0.065677	8854	ns
NRGN	4	0.25067	-0.016038	-0.266708	3290	ns
PNMA3	4	-0.20892	0.4149	0.62382	16919	Positive selected
GHR	4	0.12042	-0.21029	-0.33071	2532	ns
RUFY1	4	-0.36874	0.532	0.90074	18366	Positive selected
KLHDC7A	4	-0.15201	0.17374	0.32575	13448	ns
BOP1	4	-1.7882	-1.549	0.2392	12037	ns
GALK1	4	-0.4492	-0.1829	0.2663	12494	ns
APOPT1	4	-0.27075	0.13595	0.4067	14626	ns
EXOC3L2	4	-0.18904	-0.23365	-0.04461	6712	ns
GLUL	4	-0.0064932	-0.12348	-0.116987	5492	ns
TMEM191C	4	-0.61182	-0.58754	0.02428	8059	ns
PERP	4	0.070665	-0.2866	-0.357265	2258	ns
ETAA1	4	-0.1762	0.16323	0.33943	13672	ns
MYL10	4	-0.1535	-0.04479	0.10871	9685	ns
SCAF8	4	-0.17039	-0.53134	-0.36095	2225	ns
STX1B	4	-0.094352	0.32284	0.417192	14768	ns
PPIAL4A	4	-0.63851	-1.1695	-0.53099	1014	Negative selected
SPATA24	4	-0.14128	-0.25045	-0.10917	5629	ns
XPO6	4	-0.50409	-0.22766	0.27643	12650	ns
TMPRSS6	4	-0.25887	-0.76018	-0.50131	1167	Negative selected
COA1	4	-0.29637	0.0061077	0.302478	13063	ns
FOXJ2	4	-0.34208	-0.43834	-0.09626	5820	ns
CENPT	4	-0.7267	0.046648	0.773348	17864	Positive selected
ZNF639	4	-0.16203	-0.19403	-0.032	6960	ns
TSGA10IP	4	-0.37381	-0.21094	0.16287	10702	ns
COMTD1	4	-0.59816	-0.37247	0.22569	11786	ns
KIAA2012	4	-0.31914	0.30622	0.62536	16928	Positive selected
OR6V1	4	-0.10463	0.19775	0.30238	13061	ns
EPHX2	4	-0.22836	0.26322	0.49158	15653	ns
MRPL1	4	-0.38723	-0.70671	-0.31948	2642	ns
FMR1NB	4	-0.13088	0.49109	0.62197	16903	Positive selected
INVS	4	-0.12834	-0.261	-0.13266	5217	ns
ADAMTS19	4	-0.16026	0.19232	0.35258	13875	ns
CHP1	4	-0.51547	0.18098	0.69645	17430	Positive selected
HYAL1	4	-0.18122	0.10791	0.28913	12862	ns
MLPH	4	-0.050514	-0.14008	-0.089566	5939	ns
SEMA3B	4	0.1569	-0.27006	-0.42696	1649	ns
C12orf29	4	-0.028831	-0.046082	-0.017251	7255	ns
SLC9A1	4	-0.16827	0.19215	0.36042	13965	ns
LPA	4	-0.43557	-0.15588	0.27969	12698	ns
CCDC23	4	-0.25987	-0.05547	0.2044	11441	ns
PIGW	4	-0.16828	-0.60079	-0.43251	1604	ns
CADM3	4	0.088478	0.66063	0.572152	16461	Positive selected
TNS2	4	-0.22008	0.17916	0.39924	14523	ns
SERINC5	4	-0.18241	-0.24491	-0.0625	6408	ns
ZNF197	4	-0.050128	0.16439	0.214518	11601	ns
FAM181B	4	-0.18213	0.57546	0.75759	17774	Positive selected
ARFRP1	4	-1.403	-1.5955	-0.1925	4282	ns
AGTRAP	4	-0.026931	-0.62376	-0.596829	728	Negative selected
NKX6-2	4	0.024451	-0.36682	-0.391271	1935	ns
SH2D1A	4	-0.046168	-0.12339	-0.077222	6152	ns
MRPS34	4	-0.96485	-0.74952	0.21533	11614	ns
TSPAN2	4	-0.23671	0.0062683	0.242978	12106	ns
TEX13B	4	0.15089	0.14988	-0.00101	7552	ns
TCF25	4	-0.2429	-0.80461	-0.56171	883	Negative selected
E2F5	4	0.15921	0.22396	0.06475	8837	ns
FAM210A	4	-0.29045	-0.29643	-0.00598	7456	ns
NTS	4	-0.47338	-0.29042	0.18296	11059	ns
CCDC24	4	-0.29748	0.41861	0.71609	17573	Positive selected
ZNF235	4	-0.41083	0.4267	0.83753	18151	Positive selected
TRIM21	4	-0.17248	-0.27713	-0.10465	5701	ns
SPINK7	4	0.011955	-0.33938	-0.351335	2315	ns
PHYKPL	4	-0.17831	-0.35578	-0.17747	4515	ns
SIT1	4	-0.037033	-0.48895	-0.451917	1479	ns
CNIH2	4	-0.32657	-0.67855	-0.35198	2311	ns
NTF3	4	-0.05352	0.16832	0.22184	11723	ns
LMF1	4	-0.16622	-0.1321	0.03412	8247	ns
CT47A9	4	-0.50058	-0.18337	0.31721	13322	ns
SH3KBP1	4	-0.16424	0.6095	0.77374	17867	Positive selected
IER5	4	-0.11174	-0.28358	-0.17184	4596	ns
FAM166A	4	-0.011629	0.29751	0.309139	13166	ns
MMP9	4	-0.12926	-0.33496	-0.2057	4101	ns
MRTO4	4	-1.063	-0.6962	0.3668	14048	ns
SSPN	4	-0.090616	-0.66529	-0.574674	831	Negative selected
SHQ1	4	-0.77104	-0.73915	0.03189	8194	ns
ENTHD1	4	-0.16374	0.13776	0.3015	13048	ns
TIPARP	4	-2.522	-2.4862	0.0358	8283	ns
COL1A2	4	-0.021535	0.014973	0.036508	8294	ns
RELN	4	0.099673	0.065196	-0.034477	6913	ns
EMC10	4	0.019824	-0.029117	-0.048941	6648	ns
GNG13	4	0.0078908	-0.10899	-0.116881	5493	ns
SLC34A1	4	-0.16674	-0.36236	-0.19562	4248	ns
FOLR1	4	-0.18848	-0.81002	-0.62154	642	Negative selected
BMP7	4	-0.42235	0.20905	0.6314	16966	Positive selected
LALBA	4	-0.11385	-0.36604	-0.25219	3481	ns
TOE1	4	-1.1732	-1.3245	-0.1513	4925	ns
OR2T4	4	-0.044836	-0.17219	-0.127354	5296	ns
TRPV1	4	-0.22397	-0.32544	-0.10147	5740	ns
SRP54	4	-1.9473	-1.5735	0.3738	14150	ns
PCDHAC1	4	-0.17536	-0.7928	-0.61744	652	Negative selected
VDR	4	-0.25812	-0.33273	-0.07461	6205	ns
ALPI	4	-0.034259	0.0076931	0.0419521	8390	ns
PUS3	4	-0.67342	-0.27382	0.3996	14529	ns
SMIM22	4	0.09001	0.35426	0.26425	12459	ns
OR10G3	4	0.043284	-0.16326	-0.206544	4083	ns
RTL1	4	-0.14958	-0.8948	-0.74522	329	Negative selected
DNHD1	4	-0.10955	-0.42149	-0.31194	2717	ns
ZNF883	4	-0.34708	0.056477	0.403557	14588	ns
SMURF1	4	-0.17406	0.77494	0.949	18490	Positive selected
TIMM22	4	-1.1039	0.052689	1.15659	18857	Positive selected
BECN2	4	-0.16578	-0.11209	0.05369	8633	ns
STEAP4	4	-0.07544	0.61631	0.69175	17389	Positive selected
CASP1	4	-0.19188	0.54286	0.73474	17666	Positive selected
NFYB	4	-0.58362	-1.4331	-0.84948	179	Negative selected
ZNF528	4	-0.0084757	0.31232	0.320796	13379	ns
IPO7	4	-1.2835	-0.74452	0.53898	16134	Positive selected
MLLT11	4	0.22158	-0.16066	-0.38224	2007	ns
VWF	4	-0.12555	0.46319	0.58874	16620	Positive selected
HOXD11	4	-0.17369	0.09385	0.26754	12516	ns
CHPF	4	-0.0727	-0.12721	-0.05451	6546	ns
GUCY2F	4	0.39961	-0.23457	-0.63418	600	Negative selected
IRF1	4	0.060219	-0.021152	-0.081371	6089	ns
SPATA6L	4	-0.075764	-0.38167	-0.305906	2781	ns
HRASLS5	4	-0.11939	0.098195	0.217585	11652	ns
ANGEL2	4	-0.20222	-0.71665	-0.51443	1085	Negative selected
ARHGAP10	4	-0.31717	-0.027476	0.289694	12880	ns
KRT6B	4	-0.42816	0.22517	0.65333	17122	Positive selected
KIF6	4	-0.25238	-0.26849	-0.01611	7274	ns
MEAF6	4	-1.2939	-0.65493	0.63897	17021	Positive selected
HPRT1	4	0.032716	0.61461	0.581894	16565	Positive selected
FAM189B	4	0.16253	0.011304	-0.151226	4927	ns
PTPRCAP	4	-0.1993	-0.10474	0.09456	9420	ns
CYB5A	4	-0.096914	0.13774	0.234654	11955	ns
ROPN1L	4	-0.17328	-0.12267	0.05061	8572	ns
PKHD1L1	4	-0.22371	0.46086	0.68457	17339	Positive selected
SAMHD1	4	-0.21081	0.42855	0.63936	17024	Positive selected
CCDC54	4	0.12618	0.86282	0.73664	17674	Positive selected
TAS2R43	4	0.064395	-0.016193	-0.080588	6100	ns
ZNF580	4	-0.20916	-0.64315	-0.43399	1596	ns
METTL7B	4	0.037693	0.79453	0.756837	17771	Positive selected
PGBD2	4	-0.09148	0.057891	0.149371	10446	ns
ALKBH5	4	-0.029497	-0.9702	-0.940703	103	Negative selected
KRT82	4	-0.28834	-0.1351	0.15324	10519	ns
SCN3B	4	-0.083029	0.66459	0.747619	17731	Positive selected
KLHL7	4	-0.053334	0.55652	0.609854	16802	Positive selected
DEFB115	4	-0.1994	-0.077236	0.122164	9949	ns
RNF111	4	0.07495	0.2422	0.16725	10773	ns
CEP85L	4	-0.69135	-0.30474	0.38661	14348	ns
RAMP1	4	-0.10358	-0.25673	-0.15315	4886	ns
RBM33	4	-1.0545	-0.25503	0.79947	17981	Positive selected
LGALS14	4	-0.045349	-0.089182	-0.043833	6729	ns
WDR6	4	-0.15793	-0.4104	-0.25247	3479	ns
VRK1	4	-2.0839	-1.6584	0.4255	14866	ns
EPS15	4	-0.16811	0.090205	0.258315	12353	ns
CUL9	4	-0.24842	0.084154	0.332574	13560	ns
C11orf1	4	-0.00407	-0.31275	-0.30868	2747	ns
METTL15	4	-0.30399	0.42577	0.72976	17638	Positive selected
AMBN	4	-0.15338	-0.23247	-0.07909	6122	ns
PPM1A	4	0.00029829	-0.66193	-0.662228	505	Negative selected
TTK	4	-1.8374	-1.6694	0.168	10783	ns
OR1S1	4	-0.11928	0.0028222	0.122102	9948	ns
BAG3	4	-0.13598	0.066055	0.202035	11407	ns
IER3IP1	4	-0.42847	-0.17717	0.2513	12237	ns
TRAM1	4	-0.16217	0.63514	0.79731	17969	Positive selected
TAS2R3	4	0.13497	0.011507	-0.123463	5366	ns
IL7R	4	0.3065	0.7232	0.4167	14757	ns
C17orf58	4	-0.58076	-0.18027	0.40049	14542	ns
PBOV1	4	-0.054387	0.096928	0.151315	10482	ns
SPANXA2	4	-0.10773	-0.004773	0.102957	9579	ns
ENTPD4	4	-0.15724	-0.38138	-0.22414	3854	ns
PKHD1	4	-0.16972	-0.086308	0.083412	9201	ns
TNFAIP8L2	4	0.073904	-0.33358	-0.407484	1798	ns
C22orf46	4	-0.154	-0.069451	0.084549	9213	ns
ANGPTL7	4	-0.15436	-0.39421	-0.23985	3647	ns
METTL10	4	0.015086	-0.18828	-0.203366	4135	ns
PCDHA6	4	-0.1278	0.025987	0.153787	10529	ns
MARVELD1	4	-0.21091	0.17561	0.38652	14346	ns
SPRED2	4	0.10827	0.1895	0.08123	9151	ns
ATE1	4	-0.40724	-0.26079	0.14645	10400	ns
SLC46A2	4	-0.2504	0.1623	0.4127	14698	ns
PSMD11	4	-1.2802	-1.8784	-0.5982	724	Negative selected
USP17L10	4	-0.24279	0.059303	0.302093	13056	ns
CHPT1	4	-0.021877	0.13189	0.153767	10527	ns
FCN1	4	0.096152	-0.21234	-0.308492	2748	ns
RUFY2	4	-0.26422	0.15779	0.42201	14816	ns
C21orf58	4	0.18918	0.24665	0.05747	8704	ns
CRMP1	4	0.078947	0.11022	0.031273	8184	ns
GDF1	4	-0.43794	-0.05976	0.37818	14224	ns
IQCC	4	0.014092	-0.71888	-0.732972	352	Negative selected
SNTB2	4	0.22957	-0.20407	-0.43364	1597	ns
ZC3H7B	4	0.075555	0.049649	-0.025906	7078	ns
ZDHHC16	4	-0.50402	0.15395	0.65797	17160	Positive selected
OR12D3	4	-0.0088942	0.11338	0.122274	9953	ns
CYP17A1	4	-0.050024	0.16385	0.213874	11587	ns
PSMG4	4	-1.1349	-0.50496	0.62994	16952	Positive selected
OTUD1	4	-0.00041854	-0.19227	-0.191851	4289	ns
FLNC	4	-0.048757	-0.33549	-0.286733	3009	ns
DISP2	4	0.0055875	0.17679	0.171203	10845	ns
IFITM1	4	-0.1237	-0.29719	-0.17349	4568	ns
SLC38A9	4	0.047503	0.30937	0.261867	12425	ns
PINK1	4	-0.31987	-0.030346	0.289524	12874	ns
ABHD13	4	-0.16772	0.16352	0.33124	13538	ns
CXCL8	4	-0.07567	-0.10886	-0.03319	6941	ns
PCYT1A	4	-1.3701	-1.2978	0.0723	8974	ns
THEG	4	-0.28747	-0.45071	-0.16324	4729	ns
SRP19	4	-1.0338	-0.79419	0.23961	12043	ns
ZMYM5	4	-0.22062	0.19905	0.41967	14790	ns
GJD3	4	-0.14745	0.39351	0.54096	16158	Positive selected
RPL10L	4	-0.1208	-0.53024	-0.40944	1782	ns
ZNF479	4	-0.33125	-0.60807	-0.27682	3149	ns
FAM168A	4	-0.46784	-0.15043	0.31741	13329	ns
NEFL	4	0.00099663	-0.46857	-0.469567	1367	ns
IGFL3	4	-0.19011	-0.10209	0.08802	9291	ns
KIF22	4	-0.35711	-0.76336	-0.40625	1804	ns
SFTPC	4	-0.10417	0.32695	0.43112	14950	ns
KDF1	4	-0.34941	0.13672	0.48613	15591	ns
CSDC2	4	-0.17518	0.25353	0.42871	14916	ns
CCL21	4	-0.053717	-0.25979	-0.206073	4094	ns
SH3D21	4	-0.46173	-0.40102	0.06071	8771	ns
PQLC2L	4	0.11791	-0.19972	-0.31763	2657	ns
TLR6	4	0.042257	0.023637	-0.01862	7230	ns
TMEM133	4	0.076444	0.89525	0.818806	18075	Positive selected
UBAC2	4	-0.15851	0.56784	0.72635	17618	Positive selected
OR1K1	4	-0.014191	0.018573	0.032764	8214	ns
NONO	4	-0.54791	-0.020615	0.527295	16017	Positive selected
SNCAIP	4	0.16582	-0.06306	-0.22888	3785	ns
LTBP1	4	-0.11403	-0.15859	-0.04456	6713	ns
STAMBPL1	4	-0.10051	-0.022646	0.077864	9086	ns
RNASE4	4	-0.17199	0.74618	0.91817	18404	Positive selected
NODAL	4	-0.1556	-0.61514	-0.45954	1426	ns
FAM72A	4	-0.34897	-0.19552	0.15345	10523	ns
BBC3	4	-0.14057	0.26364	0.40421	14596	ns
BDKRB2	4	-0.17691	0.017326	0.194236	11259	ns
C3orf56	4	-0.21148	-0.10447	0.10701	9651	ns
ANKZF1	4	-0.033402	-0.45196	-0.418558	1722	ns
RPS3	4	-1.9486	-1.5343	0.4143	14722	ns
ZNF239	4	-0.12173	-0.5835	-0.46177	1413	ns
TNFSF18	4	0.05724	-0.69741	-0.75465	310	Negative selected
KNG1	4	-0.095554	-0.15546	-0.059906	6451	ns
CAMTA1	4	-0.48744	0.045087	0.532527	16069	Positive selected
CRABP2	4	-0.2312	-0.17658	0.05462	8652	ns
KIF1C	4	-0.37531	-0.11434	0.26097	12406	ns
UFL1	4	-0.5666	0.005571	0.572171	16462	Positive selected
KCNIP3	4	-0.40723	-0.19033	0.2169	11638	ns
BUD31	4	-2.6439	-1.3087	1.3352	19017	Positive selected
ASIC4	4	-0.16242	0.32462	0.48704	15604	ns
MARCH5	4	-0.067553	-0.016527	0.051026	8584	ns
RAB4A	4	-0.011456	0.40073	0.412186	14696	ns
BRS3	4	-0.28548	-0.22179	0.06369	8816	ns
TRPA1	4	0.12406	0.37912	0.25506	12303	ns
ZPBP2	4	-0.37884	-0.32422	0.05462	8652	ns
FAM184B	4	0.015531	0.40933	0.393799	14456	ns
CDH13	4	-0.12122	-0.59277	-0.47155	1355	ns
RUSC1-AS1	4	-0.10654	0.14998	0.25652	12322	ns
PRLR	4	-0.15153	-0.17199	-0.02046	7179	ns
KCND3	4	-0.062004	-0.52803	-0.466026	1394	ns
ARRDC4	4	-0.089957	1.0204	1.11036	18809	Positive selected
HNRNPUL1	4	-0.019406	0.191	0.210406	11533	ns
SP140L	4	-0.18724	0.24024	0.42748	14895	ns
UPP2	4	0.028357	-0.56829	-0.596647	729	Negative selected
UXT	4	-1.4199	-0.63375	0.78615	17924	Positive selected
LOX	4	-0.077592	0.47704	0.554632	16317	Positive selected
SSX4B	4	-0.13291	-0.19949	-0.06658	6332	ns
C7orf49	4	-0.13204	0.12809	0.26013	12390	ns
SIRPB1	4	-0.11248	-0.088521	0.023959	8046	ns
TRIM29	4	-0.12138	0.34305	0.46443	15365	ns
ZNF541	4	-0.027868	0.19594	0.223808	11757	ns
RGS2	4	-0.2667	-0.51535	-0.24865	3519	ns
STX4	4	-0.29001	0.43049	0.7205	17589	Positive selected
CYB561A3	4	-0.20198	0.35882	0.5608	16366	Positive selected
DLGAP3	4	-0.30912	-0.26665	0.04247	8401	ns
IPO13	4	-2.4062	-1.6232	0.783	17907	Positive selected
PET100	4	-0.026424	0.12266	0.149084	10441	ns
ADRB3	4	-0.27982	0.37369	0.65351	17123	Positive selected
THRB	4	-0.197	-0.7196	-0.5226	1039	Negative selected
RHD	4	-0.046806	-0.35448	-0.307674	2759	ns
SRGAP1	4	0.063568	0.068058	0.00449	7664	ns
FAM69B	4	-0.30806	0.027975	0.336035	13623	ns
FBXO8	4	0.11134	0.21051	0.09917	9510	ns
LSM1	4	0.24326	0.27242	0.02916	8149	ns
SLC6A8	4	-0.21726	-1.2262	-1.00894	66	Negative selected
PAN2	4	0.055626	0.17788	0.122254	9952	ns
CLSTN3	4	-0.10923	-0.80687	-0.69764	425	Negative selected
TNS4	4	-0.10005	-0.17734	-0.07729	6151	ns
WDR75	4	-1.5683	-1.4782	0.0901	9333	ns
GOLGA6L6	4	-0.59923	-0.82969	-0.23046	3765	ns
APOL4	4	0.15689	-0.57598	-0.73287	353	Negative selected
ARHGAP17	4	-0.14432	-0.60463	-0.46031	1424	ns
TRIM37	4	-1.1004	-1.1527	-0.0523	6592	ns
C16orf52	4	-0.10507	0.39461	0.49968	15728	ns
C17orf99	4	-0.34596	-0.087869	0.258091	12347	ns
NCCRP1	4	-0.16331	-0.54516	-0.38185	2014	ns
HOXC6	4	-0.033108	-0.042512	-0.009404	7393	ns
SLC25A17	4	-0.27414	-1.2528	-0.97866	72	Negative selected
MGAT5	4	-0.28699	0.33152	0.61851	16881	Positive selected
TMEM220	4	0.017343	-0.5124	-0.529743	1019	Negative selected
ERCC1	4	-0.58418	-0.69751	-0.11333	5565	ns
C12orf43	4	-0.037899	0.22162	0.259519	12376	ns
FBXW12	4	-0.24117	-0.21851	0.02266	8021	ns
KRAS	4	-1.1129	-1.0671	0.0458	8460	ns
STARD6	4	-0.21166	1.0082	1.21986	18924	Positive selected
SYCP1	4	0.16986	0.59299	0.42313	14832	ns
HMGCS2	4	-0.28917	-0.088572	0.200598	11382	ns
ARID4A	4	-0.15553	-0.21344	-0.05791	6491	ns
PRKAR2B	4	-0.14063	-0.084295	0.056335	8684	ns
FUNDC1	4	0.055411	-0.46706	-0.522471	1040	Negative selected
TMEM50A	4	0.048846	-0.42827	-0.477116	1321	ns
C11orf40	4	0.035806	-0.070518	-0.106324	5669	ns
KCNC2	4	0.011283	0.11912	0.107837	9667	ns
SEPHS1	4	-0.23728	-0.34827	-0.11099	5603	ns
DACH2	4	-0.1709	0.13853	0.30943	13170	ns
DTX3	4	-0.2985	-0.29276	0.00574	7689	ns
CXCL9	4	-0.0047157	0.0092989	0.0140146	7844	ns
YEATS2	4	-0.9087	-0.28411	0.62459	16924	Positive selected
PCDHA10	4	-0.1001	0.70122	0.80132	17992	Positive selected
ITGAV	4	-1.6764	-1.9618	-0.2854	3028	ns
OR7G1	4	0.020701	-0.14065	-0.161351	4759	ns
BAD	4	-0.18979	0.13572	0.32551	13446	ns
LEAP2	4	0.16617	-0.18118	-0.34735	2359	ns
NT5DC3	4	0.05573	0.20522	0.14949	10448	ns
ST3GAL2	4	0.24816	-0.78717	-1.03533	54	Negative selected
ERCC8	4	-0.091525	0.042885	0.13441	10160	ns
BCAP29	4	-0.16959	-0.81403	-0.64444	564	Negative selected
CDKN2C	4	-0.12785	-0.60149	-0.47364	1343	ns
LPP	4	-0.38465	0.71439	1.09904	18788	Positive selected
MXRA5	4	-0.26	-0.50219	-0.24219	3616	ns
TTLL12	4	-0.28564	-0.36956	-0.08392	6036	ns
TRAPPC4	4	-1.8338	-1.6635	0.1703	10828	ns
RD3	4	0.3807	0.13459	-0.24611	3563	ns
COMT	4	-0.46002	-0.3941	0.06592	8858	ns
LOC391003	4	-0.67097	-0.39898	0.27199	12590	ns
ZNF284	4	-0.21038	-0.32912	-0.11874	5452	ns
ZC3H12A	4	-0.13603	-0.0093074	0.126723	10033	ns
XIAP	4	0.042194	-0.30268	-0.344874	2378	ns
RMND1	4	-0.3029	0.20938	0.51228	15855	Positive selected
CCT6B	4	0.084175	0.046785	-0.03739	6844	ns
UBAP1	4	-0.98515	-0.58825	0.3969	14492	ns
GRM8	4	0.025883	0.28752	0.261637	12417	ns
JAK2	4	-0.24254	0.59937	0.84191	18165	Positive selected
C6orf226	4	-0.35662	-0.2887	0.06792	8894	ns
FAM21C	4	-0.46952	0.41324	0.88276	18303	Positive selected
TMPO	4	-0.45303	0.12756	0.58059	16543	Positive selected
UQCR11	4	-0.15819	-0.50081	-0.34262	2400	ns
TOM1	4	0.032917	0.26838	0.235463	11968	ns
LOC286238	4	-0.25318	0.31717	0.57035	16443	Positive selected
LBX2	4	-0.043454	-0.1272	-0.083746	6038	ns
PPP1R14C	4	-0.12169	-0.24475	-0.12306	5370	ns
UBE2D1	4	-0.16851	0.29201	0.46052	15326	ns
GYPE	4	-0.022681	0.37242	0.395101	14469	ns
BEAN1	4	-0.1752	0.13262	0.30782	13152	ns
PPP1R10	4	-1.2795	-0.57833	0.70117	17469	Positive selected
VIPR2	4	-0.25396	0.63227	0.88623	18316	Positive selected
FAM174B	4	0.072368	0.22774	0.155372	10560	ns
PTPRF	4	-0.1644	0.69327	0.85767	18225	Positive selected
USP22	4	-0.52796	-0.69658	-0.16862	4634	ns
PRR14	4	-0.2448	-0.24909	-0.00429	7493	ns
MYL12A	4	-0.16746	-0.37941	-0.21195	4006	ns
NME8	4	-0.14406	-0.57225	-0.42819	1643	ns
EIF4A2	4	0.15283	-0.34073	-0.49356	1213	ns
DNAJA2	4	0.10324	0.087876	-0.015364	7284	ns
ITGA5	4	-0.14466	0.23084	0.3755	14185	ns
DBT	4	0.11559	0.92357	0.80798	18023	Positive selected
ZNF713	4	-0.2746	0.1412	0.4158	14743	ns
TMEM178A	4	0.14079	-0.52038	-0.66117	509	Negative selected
POU1F1	4	-0.40172	-0.36309	0.03863	8329	ns
NOA1	4	-0.28347	-0.13388	0.14959	10449	ns
C3orf80	4	-0.070241	-0.035769	0.034472	8256	ns
TNF	4	-0.1072	0.47139	0.57859	16526	Positive selected
MOV10	4	0.046884	0.37207	0.325186	13443	ns
THBS4	4	-0.12128	-0.071667	0.049613	8546	ns
FLI1	4	0.44031	0.30018	-0.14013	5096	ns
EOGT	4	-0.27943	0.051857	0.331287	13539	ns
NAA35	4	-0.66937	-0.8215	-0.15213	4905	ns
KRT222	4	-0.72326	-0.46546	0.2578	12343	ns
KIAA1328	4	0.029931	0.37108	0.341149	13699	ns
CCR8	4	-0.18928	0.31758	0.50686	15800	Positive selected
LRRC69	4	-0.14363	-0.40954	-0.26591	3298	ns
TSPY1	4	-0.29711	0.12964	0.42675	14883	ns
TMPRSS5	4	-0.098417	0.45094	0.549357	16246	Positive selected
PCDHGB6	4	0.12603	-0.2523	-0.37833	2049	ns
TMEM55B	4	-0.23079	0.11688	0.34767	13804	ns
UGDH	4	-0.033076	0.26068	0.293756	12931	ns
MITD1	4	-0.082819	0.1312	0.214019	11590	ns
OR2A7	4	-0.014463	-0.028358	-0.013895	7307	ns
ZNF280B	4	-0.1089	-0.098241	0.010659	7784	ns
RBMX	4	-1.5584	-0.38699	1.17141	18875	Positive selected
KRTAP9-3	4	0.089349	0.1428	0.053451	8629	ns
NASP	4	-0.48791	-0.28502	0.20289	11421	ns
PLSCR4	4	-0.28715	0.10629	0.39344	14452	ns
TMEM35	4	-0.013459	-0.13151	-0.118051	5468	ns
SEMA4A	4	-0.16385	0.046593	0.210443	11534	ns
LZTS3	4	-0.25682	0.18824	0.44506	15144	ns
KIR3DL3	4	-0.14262	-0.36169	-0.21907	3917	ns
SNW1	4	-1.3079	-0.72029	0.58761	16609	Positive selected
DDX25	4	-0.12328	0.041041	0.164321	10731	ns
ARHGEF11	4	-0.26223	0.065356	0.327586	13475	ns
IL15	4	-0.35843	-0.52525	-0.16682	4676	ns
EEF1A2	4	0.0028592	-0.30093	-0.303789	2807	ns
MYRIP	4	0.02042	-0.20129	-0.22171	3884	ns
NAPB	4	0.15817	-0.49434	-0.65251	527	Negative selected
DAOA	4	-0.33041	0.30769	0.6381	17014	Positive selected
KAT2B	4	-0.26627	-0.028414	0.237856	12011	ns
ZNF410	4	-0.077986	0.42729	0.505276	15785	Positive selected
POTEB	4	-0.43566	0.33929	0.77495	17873	Positive selected
USP51	4	-0.032846	0.24048	0.273326	12614	ns
VPS45	4	-0.95962	-0.58719	0.37243	14124	ns
SMCO3	4	0.022116	-0.37915	-0.401266	1838	ns
EPB41L4A	4	-0.097195	0.10806	0.205255	11463	ns
ACTBL2	4	-0.21883	-0.29956	-0.08073	6099	ns
RMDN3	4	-0.040272	0.09121	0.131482	10105	ns
DIRAS2	4	0.022243	-0.79504	-0.817283	212	Negative selected
PSMD8	4	-1.6086	-1.9406	-0.332	2516	ns
AQP9	4	-0.1032	-0.068608	0.034592	8260	ns
DCAF11	4	-0.076624	-0.010248	0.066376	8870	ns
FABP6	4	0.060484	0.13344	0.072956	8984	ns
DVL3	4	-0.39655	0.006949	0.403499	14586	ns
RABGGTB	4	-2.1377	-1.5955	0.5422	16173	Positive selected
RGS7BP	4	0.12673	0.039167	-0.087563	5976	ns
IFT22	4	-0.16446	-0.090728	0.073732	9002	ns
NRIP2	4	-0.34511	0.45267	0.79778	17973	Positive selected
MPP1	4	-0.0050894	-0.51223	-0.507141	1127	Negative selected
FAM227A	4	-0.10231	-0.13862	-0.03631	6866	ns
PNPLA4	4	0.0085819	0.058909	0.0503271	8564	ns
MMEL1	4	-0.28545	-0.38618	-0.10073	5752	ns
TMEM40	4	-0.054031	-0.33507	-0.281039	3088	ns
PDE8B	4	-0.075474	-0.41484	-0.339366	2432	ns
C17orf47	4	-0.045729	0.11865	0.164379	10732	ns
SPRYD3	4	-0.019684	0.38635	0.406034	14617	ns
DDT	4	-0.38687	-1.0078	-0.62093	644	Negative selected
KIAA0754	4	-0.24924	-0.96439	-0.71515	390	Negative selected
ODF3L2	4	-0.028641	0.14471	0.173351	10883	ns
PPFIA3	4	-0.12883	0.63515	0.76398	17815	Positive selected
PRPS1	4	-0.30221	-0.5238	-0.22159	3887	ns
HAO1	4	-0.10685	0.14111	0.24796	12177	ns
DNMT3B	4	-0.48334	0.37564	0.85898	18228	Positive selected
CT47A12	4	-0.40642	0.44817	0.85459	18213	Positive selected
GALNT9	4	-0.39479	-0.75848	-0.36369	2197	ns
OCRL	4	-0.51888	0.80664	1.32552	19010	Positive selected
TCTN3	4	0.28044	0.42263	0.14219	10311	ns
PARK2	4	-0.18699	0.75279	0.93978	18464	Positive selected
TRAF7	4	-1.3384	-0.63943	0.69897	17453	Positive selected
TXNDC2	4	-0.037906	-0.080116	-0.04221	6761	ns
HEPH	4	-0.17594	-0.089631	0.086309	9259	ns
MTIF3	4	-0.23033	0.40756	0.63789	17010	Positive selected
DNAJC7	4	-0.30191	-0.15472	0.14719	10412	ns
AIMP2	4	-0.1269	-0.2754	-0.1485	4974	ns
TRIM39	4	-0.12117	0.4704	0.59157	16643	Positive selected
F13B	4	0.08146	-0.0001902	-0.0816502	6083	ns
MROH2B	4	-0.1525	0.18834	0.34084	13694	ns
CRISPLD1	4	-0.17219	-0.47018	-0.29799	2881	ns
RANBP17	4	-0.083774	-0.061044	0.02273	8022	ns
PTGS1	4	-0.25236	-0.60556	-0.3532	2295	ns
DDX11	4	-0.76664	-0.90449	-0.13785	5130	ns
ZNF276	4	-0.23184	0.21613	0.44797	15182	ns
ODC1	4	0.19802	-0.30848	-0.5065	1132	Negative selected
KRTAP13-2	4	-0.052273	-0.13529	-0.083017	6056	ns
TMEM218	4	0.22174	-0.27974	-0.50148	1165	Negative selected
ADAM19	4	-0.15356	0.33691	0.49047	15644	ns
RLN1	4	0.0050313	0.11217	0.107139	9654	ns
B3GALT1	4	-0.40829	0.47676	0.88505	18311	Positive selected
TRAPPC12	4	-0.26133	0.1144	0.37573	14191	ns
IL36RN	4	-0.16658	0.11255	0.27913	12690	ns
PTGER3	4	-0.022023	-0.4135	-0.391477	1931	ns
PMAIP1	4	-0.034903	-0.15454	-0.119637	5439	ns
AES	4	-0.42791	-0.41149	0.01642	7901	ns
STOX2	4	-0.15362	-0.60886	-0.45524	1453	ns
TLE2	4	-0.15077	-0.14151	0.00926	7754	ns
MIA3	4	0.10206	-0.074043	-0.176103	4536	ns
TMEM175	4	-0.20512	-0.43097	-0.22585	3833	ns
NEK5	4	0.032844	0.57574	0.542896	16181	Positive selected
PLA2G4B	4	-0.25025	0.099636	0.349886	13830	ns
FBXO18	4	-0.071065	0.75083	0.821895	18083	Positive selected
C19orf33	4	-0.31062	-0.041357	0.269263	12543	ns
BMX	4	-0.092867	0.04177	0.134637	10164	ns
CCNL2	4	-0.2284	-0.46333	-0.23493	3715	ns
C19orf26	4	-0.049917	-0.03689	0.013027	7828	ns
DNAJA3	4	-1.212	-1.1591	0.0529	8618	ns
ICK	4	-0.0081729	-0.23477	-0.226597	3819	ns
MAGEA5	4	-0.10105	-0.17502	-0.07397	6213	ns
S100PBP	4	-0.081204	0.16615	0.247354	12167	ns
CFAP47	4	-0.08505	0.24561	0.33066	13530	ns
SIRPD	4	0.071811	0.074956	0.003145	7642	ns
FAM86C1	4	-0.27778	0.52263	0.80041	17984	Positive selected
CGB	4	-0.49907	-0.34512	0.15395	10533	ns
TMEM213	4	-0.18256	0.30216	0.48472	15578	ns
ZBTB4	4	-0.47801	-0.67559	-0.19758	4214	ns
LAMB1	4	-0.2607	-0.063187	0.197513	11311	ns
ANKRD13B	4	-0.32031	0.03927	0.35958	13947	ns
IRX3	4	-0.24002	0.32772	0.56774	16424	Positive selected
RAB37	4	-0.54471	-0.12952	0.41519	14736	ns
NT5C2	4	0.0094044	0.016005	0.0066006	7707	ns
OR8A1	4	0.050471	-0.10422	-0.154691	4864	ns
MFN2	4	-2.144	-1.2649	0.8791	18292	Positive selected
BAIAP2L2	4	-0.31318	-0.43376	-0.12058	5416	ns
RNF113A	4	-1.9359	-0.69975	1.23615	18941	Positive selected
CASS4	4	-0.24784	-0.11206	0.13578	10188	ns
ITFG1	4	-0.40099	-0.60574	-0.20475	4115	ns
NXNL2	4	-0.083064	-0.48784	-0.404776	1814	ns
HIST1H2AJ	4	-0.46683	0.26272	0.72955	17637	Positive selected
SRPR	4	-0.50794	-0.59153	-0.08359	6040	ns
ACKR2	4	-0.062807	0.03223	0.095037	9428	ns
GLYATL3	4	-0.09228	-0.21198	-0.1197	5437	ns
GATAD1	4	-0.28564	-0.42641	-0.14077	5080	ns
CCDC103	4	-0.24605	-0.18724	0.05881	8734	ns
BCL2L2	4	-0.19936	-0.46751	-0.26815	3272	ns
LRIT2	4	-0.46512	0.24181	0.70693	17511	Positive selected
CA3	4	-0.059011	-0.18058	-0.121569	5403	ns
UBLCP1	4	-0.20483	-0.47379	-0.26896	3261	ns
HIPK2	4	0.16008	0.024203	-0.135877	5169	ns
GADD45B	4	0.14605	0.045547	-0.100503	5756	ns
WBP1	4	0.03275	0.82883	0.79608	17966	Positive selected
CREB3L2	4	-0.17828	-0.45567	-0.27739	3143	ns
STOM	4	-0.24986	0.28397	0.53383	16090	Positive selected
PIP5K1A	4	-0.095814	-0.3406	-0.244786	3580	ns
GMEB1	4	-0.57891	-0.41241	0.1665	10761	ns
SPINK6	4	-0.13939	0.29453	0.43392	14992	ns
SNX18	4	-0.35693	-0.52743	-0.1705	4615	ns
GPRIN3	4	-0.07656	-0.5704	-0.49384	1212	ns
PSMD5	4	-0.25266	0.17002	0.42268	14824	ns
MAP7	4	-0.10221	-0.33049	-0.22828	3793	ns
TRIM31	4	-0.11008	-1.0286	-0.91852	115	Negative selected
GOLGA8J	4	-0.89035	-0.625	0.26535	12472	ns
NTSR1	4	0.06182	-0.087176	-0.148996	4970	ns
PIK3R5	4	-0.24086	-0.36593	-0.12507	5332	ns
NUDCD2	4	-0.63113	-0.17718	0.45395	15258	ns
GABRD	4	0.28274	-0.98578	-1.26852	8	Negative selected
CHEK1	4	-1.6147	-1.628	-0.0133	7318	ns
SPRY2	4	0.52365	-0.71803	-1.24168	10	Negative selected
FAM20B	4	-0.15051	-0.22926	-0.07875	6126	ns
LVRN	4	0.1459	0.053215	-0.092685	5889	ns
SRSF5	4	-0.062931	0.28087	0.343801	13737	ns
CDK3	4	-0.46555	-0.081904	0.383646	14297	ns
EFCAB7	4	-0.17227	0.089643	0.261913	12427	ns
RPL15	4	-1.7553	-1.7598	-0.0045	7488	ns
SHE	4	0.10592	-0.056375	-0.162295	4743	ns
DNAJB5	4	-0.14804	-0.26595	-0.11791	5474	ns
MFAP1	4	-1.8366	-2.1107	-0.2741	3191	ns
PIH1D3	4	-0.032471	0.31004	0.342511	13717	ns
LYNX1	4	-0.29791	0.15333	0.45124	15222	ns
DFNA5	4	0.16154	-0.37042	-0.53196	1011	Negative selected
GUCA2B	4	0.075968	0.082023	0.006055	7698	ns
YME1L1	4	-0.48948	-0.62701	-0.13753	5139	ns
PMPCB	4	-1.8266	-1.4418	0.3848	14315	ns
AADACL2	4	-0.07669	0.080095	0.156785	10588	ns
TSHZ3	4	-0.19869	0.27896	0.47765	15512	ns
PGS1	4	-1.7729	-1.2652	0.5077	15805	Positive selected
FANCL	4	-0.18279	-0.67166	-0.48887	1237	ns
LRIF1	4	-0.26764	-0.7155	-0.44786	1504	ns
SUMO4	4	-0.3419	-0.65361	-0.31171	2719	ns
CEP350	4	-0.22599	-0.69715	-0.47116	1360	ns
HEATR5B	4	-0.13161	-0.48148	-0.34987	2333	ns
SH3YL1	4	-0.25098	1.2495	1.50048	19068	Positive selected
TPT1	4	-1.439	-0.65324	0.78576	17918	Positive selected
WAPAL	4	-0.79938	-0.52917	0.27021	12552	ns
SLC45A2	4	-0.19719	-0.40481	-0.20762	4070	ns
PPP4C	4	-2.0796	-1.2915	0.7881	17939	Positive selected
PRMT7	4	-0.49547	0.25272	0.74819	17737	Positive selected
PKNOX2	4	-0.095567	-0.56705	-0.471483	1357	ns
HECTD1	4	-0.5022	-0.86305	-0.36085	2228	ns
NBPF6	4	-0.51106	-0.1286	0.38246	14280	ns
ANKRD17	4	-0.29506	-0.43631	-0.14125	5073	ns
DUSP28	4	-0.25149	0.67295	0.92444	18423	Positive selected
PCLO	4	0.076967	-0.19156	-0.268527	3265	ns
GJC2	4	-0.14404	0.51771	0.66175	17185	Positive selected
LOC100132146	4	-0.21944	-0.056641	0.162799	10700	ns
PLN	4	-0.054222	0.20923	0.263452	12445	ns
MPV17L	4	0.020309	-0.30279	-0.323099	2603	ns
PEX5L	4	-0.35309	0.14119	0.49428	15681	ns
GGT5	4	-0.35652	-0.86045	-0.50393	1146	Negative selected
DNAJB2	4	0.12291	0.53852	0.41561	14739	ns
KLF15	4	-0.081144	-0.05886	0.022284	8011	ns
RPL5	4	-1.9142	-1.5303	0.3839	14301	ns
DLG2	4	-0.41007	-0.23176	0.17831	10971	ns
SUV420H2	4	-0.17294	-0.11048	0.06246	8796	ns
C1orf185	4	-0.23513	0.23048	0.46561	15380	ns
IL1RAPL1	4	-0.18741	0.48112	0.66853	17230	Positive selected
SPINK8	4	-0.11641	-0.45094	-0.33453	2489	ns
PRKCG	4	-0.17319	-0.11226	0.06093	8772	ns
TXLNA	4	0.035138	-0.61094	-0.646078	556	Negative selected
CD28	4	-0.22753	-0.055467	0.172063	10865	ns
ZBTB38	4	-0.29761	-0.50179	-0.20418	4123	ns
CPN1	4	-0.015865	-0.50122	-0.485355	1258	ns
FAM83C	4	-0.1911	0.06268	0.25378	12283	ns
TEKT5	4	0.17946	-0.13987	-0.31933	2643	ns
SLC25A24	4	-0.072386	0.15546	0.227846	11823	ns
ADORA2B	4	0.039638	0.045408	0.00577	7690	ns
HBE1	4	-0.14198	0.37305	0.51503	15882	Positive selected
SYK	4	-0.22081	-0.018156	0.202654	11417	ns
TRA2A	4	-0.46305	-0.7263	-0.26325	3324	ns
RPP14	4	-1.2947	-0.47884	0.81586	18062	Positive selected
KLHL10	4	-0.16446	-0.12255	0.04191	8389	ns
SST	4	0.13272	-0.61946	-0.75218	317	Negative selected
MRAP	4	0.091403	-0.34575	-0.437153	1566	ns
TRMT13	4	-0.055681	-0.07591	-0.020229	7184	ns
ZMYND11	4	-0.031485	-0.50953	-0.478045	1309	ns
CCDC112	4	0.032719	0.08152	0.048801	8532	ns
KIFC2	4	-0.26814	1.017	1.28514	18980	Positive selected
SLC38A10	4	-0.26259	-0.42349	-0.1609	4766	ns
SLC39A11	4	-0.19336	0.33589	0.52925	16034	Positive selected
GBA2	4	0.16175	-0.44083	-0.60258	703	Negative selected
ZNF440	4	-0.16015	-0.20466	-0.04451	6716	ns
CDC42EP4	4	-0.043155	0.30338	0.346535	13782	ns
REV3L	4	-0.65919	-0.54213	0.11706	9844	ns
ANKRD44	4	-0.0024487	0.38633	0.388779	14388	ns
SLC4A3	4	-0.13465	-0.23698	-0.10233	5727	ns
LCAT	4	-0.52995	0.026671	0.556621	16333	Positive selected
STRN	4	0.2479	0.043845	-0.204055	4125	ns
GTF3C2	4	-0.47663	-0.93012	-0.45349	1467	ns
CR1	4	-0.03488	0.2144	0.24928	12201	ns
P2RX3	4	-0.12431	0.028003	0.152313	10503	ns
SLC35A3	4	-0.12304	0.30334	0.42638	14877	ns
HFE2	4	-0.29794	-0.35346	-0.05552	6529	ns
MYO1F	4	0.12292	0.30028	0.17736	10954	ns
THYN1	4	-0.28882	0.12038	0.4092	14654	ns
CIZ1	4	-0.21552	-0.020832	0.194688	11264	ns
RPEL1	4	-0.45758	-0.94947	-0.49189	1224	ns
SLC30A6	4	-0.37571	-0.64845	-0.27274	3213	ns
SMARCE1	4	-0.046792	0.34377	0.390562	14412	ns
ACCSL	4	-0.16168	-0.087719	0.073961	9008	ns
WDFY2	4	-0.16183	-0.11297	0.04886	8535	ns
TLR4	4	0.067555	0.40391	0.336355	13632	ns
GCK	4	-0.17859	0.21293	0.39152	14425	ns
CTSF	4	-0.11026	-0.069047	0.041213	8374	ns
HR	4	-0.096326	-0.079753	0.016573	7902	ns
MTURN	4	-0.3246	-0.26175	0.06285	8800	ns
CD69	4	-0.013605	0.22406	0.237665	12007	ns
CXorf51A	4	0.014948	-0.035686	-0.050634	6620	ns
CT45A5	4	-0.492	-0.78858	-0.29658	2904	ns
CDIPT	4	-1.6718	-0.41837	1.25343	18955	Positive selected
BCAM	4	0.040316	-0.31234	-0.352656	2301	ns
RMDN2	4	-0.42959	0.95375	1.38334	19028	Positive selected
C8orf31	4	-0.35609	0.36275	0.71884	17585	Positive selected
ZC3H6	4	-0.12815	-0.007458	0.120692	9913	ns
TERT	4	-0.73111	-0.70244	0.02867	8138	ns
FAM216B	4	0.0087542	0.048773	0.0400188	8354	ns
CT47A10	4	-0.30091	-0.55663	-0.25572	3432	ns
IER5L	4	-0.16095	0.1668	0.32775	13478	ns
GLT1D1	4	-0.15486	0.080724	0.235584	11970	ns
C10orf54	4	-0.34027	-0.11872	0.22155	11717	ns
PAGE2	4	0.064132	-0.20838	-0.272512	3214	ns
SLC5A2	4	-0.20357	0.23865	0.44222	15106	ns
HAP1	4	-0.39972	0.10152	0.50124	15746	Positive selected
VWA3B	4	-0.16767	0.046625	0.214295	11597	ns
DDX19A	4	-0.9835	-0.98159	0.00191	7618	ns
TGFBRAP1	4	0.063778	-0.47671	-0.540488	967	Negative selected
COPS8	4	-0.72399	-1.1676	-0.44361	1526	ns
CSMD3	4	-0.24866	-0.016083	0.232577	11911	ns
PSMA7	4	-2.4039	-2.2996	0.1043	9598	ns
PHGR1	4	-0.039534	-0.030904	0.00863	7744	ns
ACSS3	4	-0.2596	-0.06545	0.19415	11257	ns
IL33	4	0.078675	-0.22456	-0.303235	2816	ns
NRN1L	4	-0.054006	-0.18381	-0.129804	5257	ns
NT5DC1	4	-0.039471	-0.55818	-0.518709	1064	Negative selected
HGF	4	-0.0072732	-0.17236	-0.165087	4697	ns
THSD7A	4	-0.20924	-0.13932	0.06992	8930	ns
SAGE1	4	-0.35479	-0.65038	-0.29559	2920	ns
LYSMD2	4	0.031748	-0.071104	-0.102852	5720	ns
HSPA1B	4	-0.25125	-0.64143	-0.39018	1941	ns
RNF41	4	-0.57575	0.52328	1.09903	18787	Positive selected
ANAPC15	4	-1.2121	-0.65566	0.55644	16331	Positive selected
TMIGD1	4	-0.23135	-0.17708	0.05427	8644	ns
CT47B1	4	-0.15032	0.22479	0.37511	14175	ns
SLC30A8	4	-0.081989	0.30814	0.390129	14408	ns
ATHL1	4	-0.14774	-0.51956	-0.37182	2119	ns
ARFGAP1	4	-0.28435	0.54398	0.82833	18108	Positive selected
FCHSD1	4	0.12818	-0.43451	-0.56269	881	Negative selected
CNOT7	4	0.13389	-0.18747	-0.32136	2619	ns
CEP95	4	-0.32023	-0.14163	0.1786	10978	ns
NAE1	4	-1.2008	-0.84044	0.36036	13964	ns
ARPC4-TTLL3	4	-0.38228	0.15807	0.54035	16150	Positive selected
PGAP1	4	0.023535	0.29485	0.271315	12572	ns
C2CD3	4	-0.15633	-0.25252	-0.09619	5822	ns
MIPOL1	4	-0.047548	0.20515	0.252698	12264	ns
COMMD5	4	-0.69301	-0.32203	0.37098	14107	ns
PHYHIPL	4	-0.24647	0.80055	1.04702	18707	Positive selected
TPH1	4	-0.53932	0.1649	0.70422	17495	Positive selected
XRCC2	4	-0.61869	-0.61096	0.00773	7727	ns
SNX32	4	-0.12631	-0.5039	-0.37759	2054	ns
DTX1	4	-0.17327	-0.60227	-0.429	1636	ns
SLC35G1	4	-0.05553	-0.34018	-0.28465	3040	ns
TLL1	4	0.04128	0.020882	-0.020398	7180	ns
PITX2	4	-0.1632	-0.15768	0.00552	7684	ns
CRIP1	4	-0.095979	-0.19044	-0.094461	5849	ns
EXOSC4	4	-1.7214	-1.0552	0.6662	17215	Positive selected
CKM	4	-0.17917	0.036812	0.215982	11624	ns
SPATA31C2	4	-0.14602	0.27529	0.42131	14804	ns
SLC9A8	4	-0.36864	0.35428	0.72292	17603	Positive selected
MCAM	4	-0.1942	0.39805	0.59225	16657	Positive selected
MSRB3	4	-0.038242	-0.2173	-0.179058	4495	ns
FSIP2	4	0.040095	0.65108	0.610985	16807	Positive selected
CNNM1	4	-0.13985	-0.11315	0.0267	8095	ns
GPR31	4	-0.35233	-0.12641	0.22592	11789	ns
MYCT1	4	0.26493	0.13998	-0.12495	5337	ns
UQCRC2	4	-0.27442	-0.14911	0.12531	10009	ns
GPHA2	4	-0.50853	0.14278	0.65131	17107	Positive selected
GDE1	4	-0.34201	-0.021482	0.320528	13371	ns
PSMD3	4	-1.4637	-0.86626	0.59744	16698	Positive selected
TCP11	4	0.1708	0.58101	0.41021	14673	ns
HEG1	4	-0.12108	0.080938	0.202018	11406	ns
TRIM68	4	-0.20639	0.62866	0.83505	18138	Positive selected
DCAF13	4	-1.6982	-1.9868	-0.2886	2993	ns
THOC5	4	-1.6168	-0.57091	1.04589	18702	Positive selected
DTL	4	-1.9421	-1.6704	0.2717	12584	ns
HPSE2	4	-0.034834	0.1897	0.224534	11765	ns
PPP1R1B	4	-0.074125	-0.15212	-0.077995	6139	ns
KRTCAP3	4	0.064219	-0.36154	-0.425759	1664	ns
AMT	4	-0.0084298	0.24006	0.24849	12189	ns
C1orf198	4	-0.082514	0.13352	0.216034	11627	ns
KRT6A	4	-0.30686	-0.47235	-0.16549	4689	ns
MUC1	4	-0.1394	-0.39895	-0.25955	3387	ns
NRIP3	4	-0.17183	-0.15253	0.0193	7957	ns
TSHZ2	4	-0.062472	-0.45547	-0.392998	1917	ns
FGD4	4	0.13328	-1.015	-1.14828	26	Negative selected
NAP1L4	4	-0.30688	-0.91252	-0.60564	693	Negative selected
GIPC1	4	-0.17718	0.39829	0.57547	16497	Positive selected
ZNF799	4	-0.0074357	-0.17017	-0.162734	4738	ns
RARRES3	4	-0.28675	0.15435	0.4411	15093	ns
ORC4	4	-0.56804	-0.27564	0.2924	12912	ns
C1RL	4	-0.15906	0.41783	0.57689	16508	Positive selected
POP5	4	-1.6264	-1.3364	0.29	12885	ns
HSD17B10	4	-1.0301	-1.401	-0.3709	2130	ns
FBXW4	4	-0.12452	-0.71175	-0.58723	771	Negative selected
MYBBP1A	4	-1.3657	-1.1064	0.2593	12369	ns
SLC39A8	4	-0.051347	-0.015278	0.036069	8286	ns
TM9SF1	4	-0.2528	-0.18766	0.06514	8843	ns
MED16	4	-0.1737	0.30984	0.48354	15567	ns
GPR55	4	-0.10624	0.0090029	0.115243	9811	ns
CHMP4C	4	-0.10631	-0.11251	-0.0062	7452	ns
OR6C2	4	0.13659	-0.02851	-0.1651	4696	ns
OR4Q3	4	0.030013	0.64425	0.614237	16839	Positive selected
ALYREF	4	-1.3483	-0.77442	0.57388	16481	Positive selected
CPSF4	4	-0.949	-0.68973	0.25927	12368	ns
VIM	4	0.11975	0.27407	0.15432	10537	ns
MYH4	4	-0.046906	0.035154	0.08206	9171	ns
DHX15	4	-2.143	-0.93341	1.20959	18916	Positive selected
TMEM196	4	-0.17013	-0.25436	-0.08423	6027	ns
C1orf234	4	-0.17234	0.020143	0.192483	11226	ns
RBPJ	4	0.11544	-0.024675	-0.140115	5097	ns
ZNF784	4	-0.14842	-0.57501	-0.42659	1655	ns
SCN5A	4	-0.43206	-0.5676	-0.13554	5174	ns
CHMP4B	4	-1.6614	-0.98038	0.68102	17315	Positive selected
OR10H1	4	-0.30709	-0.1067	0.20039	11379	ns
EPB41L1	4	-0.47214	-0.60929	-0.13715	5146	ns
PSMD9	4	-0.20929	-0.35286	-0.14357	5047	ns
GAD2	4	-0.18315	-0.06928	0.11387	9785	ns
TMEM80	4	-0.15491	-0.46844	-0.31353	2695	ns
TOMM7	4	-0.33459	-0.069186	0.265404	12473	ns
RPS8	4	-3.4605	-1.7252	1.7353	19103	Positive selected
APLP2	4	0.055727	0.52496	0.469233	15423	ns
TRIB1	4	-0.098483	0.34336	0.441843	15102	ns
STC1	4	-0.043762	0.06934	0.113102	9773	ns
PTPRJ	4	-0.25894	-0.343	-0.08406	6033	ns
NHEJ1	4	-0.3471	-0.45784	-0.11074	5611	ns
TM6SF2	4	-0.38297	-0.1802	0.20277	11418	ns
WSB2	4	-0.083702	-0.90913	-0.825428	205	Negative selected
OSTN	4	-0.05978	0.043894	0.103674	9591	ns
PAQR4	4	-0.44119	-0.065064	0.376126	14196	ns
ATP8B2	4	-0.19024	-0.56588	-0.37564	2074	ns
MPC1	4	-0.097094	0.1157	0.212794	11565	ns
RPS6	4	-2.5518	-2.1799	0.3719	14117	ns
EMCN	4	-0.2007	0.0084464	0.209146	11519	ns
TMEM198	4	-0.4109	0.15641	0.56731	16416	Positive selected
SLC36A2	4	-0.24036	-0.3897	-0.14934	4966	ns
JAK3	4	-0.28304	0.7149	0.99794	18606	Positive selected
LPPR1	4	0.029089	-0.37149	-0.400579	1845	ns
APOA1	4	-0.045338	0.11567	0.161008	10671	ns
TRAFD1	4	-0.58324	-0.051521	0.531719	16061	Positive selected
ADGRF3	4	-0.10426	0.13593	0.24019	12053	ns
JARID2	4	-0.16561	0.28605	0.45166	15227	ns
CD300E	4	-0.3137	-0.11013	0.20357	11429	ns
MED12L	4	-0.12757	-0.10094	0.02663	8094	ns
LIMS2	4	-0.096551	0.31147	0.408021	14636	ns
FCRL4	4	-0.13442	0.58012	0.71454	17559	Positive selected
MYO10	4	-0.073972	-0.46042	-0.386448	1975	ns
NUDT18	4	-0.35019	0.093651	0.443841	15124	ns
TSPYL2	4	0.23508	-0.35256	-0.58764	770	Negative selected
C22orf34	4	-0.23241	0.5224	0.75481	17761	Positive selected
XRCC4	4	-0.20992	-0.9808	-0.77088	289	Negative selected
CCDC186	4	-0.019984	-0.20085	-0.180866	4470	ns
DAPL1	4	-0.16854	-0.23721	-0.06867	6293	ns
FZD9	4	0.015993	-0.39821	-0.414203	1745	ns
FRMD6	4	0.70787	0.78388	0.07601	9045	ns
GIMAP6	4	-0.35325	-0.48643	-0.13318	5205	ns
PLCXD2	4	0.061115	0.21763	0.156515	10582	ns
BCL7B	4	0.059513	-0.18726	-0.246773	3549	ns
TSACC	4	0.13373	0.18069	0.04696	8483	ns
CYB5D2	4	-0.27483	-0.35902	-0.08419	6029	ns
BLVRB	4	-0.80524	-0.11417	0.69107	17384	Positive selected
OVOL3	4	-0.46709	-0.0065955	0.460494	15324	ns
NLGN2	4	0.037744	0.047828	0.010084	7771	ns
OR10J1	4	-0.015488	0.23514	0.250628	12225	ns
TMEM38B	4	-0.10823	1.3253	1.43353	19048	Positive selected
PPP3R2	4	-0.24403	0.39405	0.63808	17013	Positive selected
TEX15	4	-0.0085635	0.1279	0.136463	10209	ns
NUDT19	4	-0.20239	-0.031495	0.170895	10841	ns
EDN3	4	-0.21991	0.0052354	0.225145	11775	ns
ORAOV1	4	-2.0442	-2.1954	-0.1512	4928	ns
LYPD5	4	-0.16788	-0.1409	0.02698	8102	ns
CCDC88B	4	-0.37443	-0.5016	-0.12717	5299	ns
LRP1	4	-0.41589	-0.92864	-0.51275	1094	Negative selected
MYF6	4	0.089185	-0.28286	-0.372045	2116	ns
TRPC6	4	0.012883	-0.095256	-0.108139	5644	ns
ERO1L	4	0.16914	-0.24188	-0.41102	1769	ns
FOXA1	4	-0.066256	0.41664	0.482896	15561	ns
CELF4	4	-0.07536	0.20674	0.2821	12742	ns
DCN	4	-0.010253	-0.67041	-0.660157	511	Negative selected
TANC1	4	-0.044474	-0.039832	0.004642	7668	ns
FGD2	4	-0.21923	-0.15748	0.06175	8787	ns
SEC24B	4	-0.23283	0.16301	0.39584	14477	ns
EEF2K	4	-0.41412	-0.097368	0.316752	13311	ns
TOP2B	4	-0.081217	-0.41241	-0.331193	2526	ns
LOC158434	4	-0.087949	-0.52445	-0.436501	1573	ns
SCG3	4	0.009763	0.45896	0.449197	15198	ns
RSPH4A	4	-0.074908	0.22433	0.299238	13010	ns
ITSN1	4	-0.24252	0.95668	1.1992	18910	Positive selected
MAD2L1BP	4	-0.34131	-0.63126	-0.28995	2973	ns
TNNI1	4	-0.34909	-0.4053	-0.05621	6516	ns
FASTKD3	4	-0.28732	0.39459	0.68191	17324	Positive selected
KRTAP19-8	4	-0.10528	-0.016586	0.088694	9302	ns
VCX3A	4	-0.0097166	-0.23657	-0.226853	3809	ns
MAPK13	4	-0.34713	-0.048969	0.298161	12992	ns
MORF4L2	4	-0.46697	-0.52365	-0.05668	6511	ns
LOC643355	4	0.12546	-0.029668	-0.155128	4854	ns
OR5AN1	4	-0.24378	0.19024	0.43402	14994	ns
PDIA4	4	0.11865	0.59708	0.47843	15520	ns
ZFY	4	0.014327	-0.61125	-0.625577	626	Negative selected
XK	4	0.032705	-0.10419	-0.136895	5152	ns
USP27X	4	0.0031746	0.15705	0.153875	10531	ns
FAM162B	4	-0.33723	0.036671	0.373901	14153	ns
ARMC2	4	-0.10456	0.63879	0.74335	17714	Positive selected
RPS17	4	-2.7995	-2.652	0.1475	10418	ns
HIST1H4E	4	-0.31022	-0.67904	-0.36882	2147	ns
EDEM2	4	-0.5294	-0.49657	0.03283	8215	ns
TXN	4	-1.4638	-0.94664	0.51716	15906	Positive selected
KRTAP1-3	4	-0.30093	0.79191	1.09284	18778	Positive selected
PTK2B	4	-0.05502	-0.1522	-0.09718	5812	ns
CDH18	4	0.13751	-0.062141	-0.199651	4180	ns
GPX3	4	-0.16103	0.038283	0.199313	11348	ns
CNOT10	4	-0.53833	0.57266	1.11099	18811	Positive selected
CWH43	4	-0.013069	0.27546	0.288529	12851	ns
C1orf159	4	0.046968	0.18989	0.142922	10336	ns
GNPTG	4	-0.30145	0.23536	0.53681	16117	Positive selected
NOC2L	4	-1.5751	-0.74683	0.82827	18107	Positive selected
C11orf97	4	-0.010636	-0.21092	-0.200284	4175	ns
GSTP1	4	-0.30905	-0.32024	-0.01119	7363	ns
TRUB2	4	-0.5698	-0.70051	-0.13071	5245	ns
SNRPA1	4	-2.0406	-2.0789	-0.0383	6827	ns
CACHD1	4	-0.31098	-0.18642	0.12456	9999	ns
OR5V1	4	-0.27573	0.091765	0.367495	14057	ns
TMEM89	4	-0.14473	-0.42757	-0.28284	3063	ns
CACNA1B	4	-0.074274	0.037635	0.111909	9747	ns
SALL2	4	-0.13557	-0.25177	-0.1162	5505	ns
FAM83H	4	-0.28313	0.79939	1.08252	18765	Positive selected
DEF6	4	-0.39598	0.4411	0.83708	18150	Positive selected
FOXL1	4	-0.16394	0.36907	0.53301	16082	Positive selected
C11orf30	4	-0.21963	-0.23474	-0.01511	7286	ns
KANK4	4	0.054532	-0.095311	-0.149843	4958	ns
CD22	4	-0.13943	-0.12192	0.01751	7924	ns
ZMYM3	4	-0.57092	-0.63229	-0.06137	6430	ns
C2orf91	4	0.14957	0.38216	0.23259	11912	ns
C2CD2	4	-0.076529	0.028717	0.105246	9615	ns
CNP	4	-0.092037	-0.28646	-0.194423	4258	ns
JAG2	4	-0.15629	-0.02969	0.1266	10031	ns
SLC8A2	4	-0.19266	0.081926	0.274586	12631	ns
CXorf67	4	-0.11285	-0.23517	-0.12232	5388	ns
PREX2	4	-0.28581	0.011038	0.296848	12973	ns
OPRL1	4	-0.1681	0.0058666	0.173967	10897	ns
TAS2R31	4	-0.12907	1.2841	1.41317	19041	Positive selected
PJA1	4	-0.047024	-0.2435	-0.196476	4236	ns
SIMC1	4	-0.13533	-0.60665	-0.47132	1359	ns
EYS	4	-0.21481	-0.34933	-0.13452	5189	ns
TAS2R4	4	-0.0034885	0.28316	0.286648	12814	ns
DDR1	4	-0.25311	0.35221	0.60532	16764	Positive selected
POLR3H	4	-2.6582	-1.0371	1.6211	19087	Positive selected
ETNK1	4	-0.21448	0.35144	0.56592	16404	Positive selected
RASEF	4	0.16258	-0.15729	-0.31987	2636	ns
LY6G5B	4	-0.32127	-0.53594	-0.21467	3973	ns
C4orf19	4	0.082998	-0.22754	-0.310538	2732	ns
EXOC8	4	-0.55057	-0.26654	0.28403	12772	ns
TTC16	4	-0.21503	-0.43051	-0.21548	3963	ns
SH2D6	4	-0.13621	-0.05406	0.08215	9173	ns
PSMC5	4	-1.5467	-1.0236	0.5231	15960	Positive selected
ZP1	4	-0.42002	-0.067555	0.352465	13870	ns
PTN	4	-0.052782	-0.026381	0.026401	8090	ns
B4GALT5	4	-0.3818	0.26097	0.64277	17055	Positive selected
LY6H	4	-0.11882	0.099523	0.218343	11663	ns
CSTB	4	-0.33783	-0.49453	-0.1567	4833	ns
GPD2	4	0.11822	-0.060312	-0.178532	4502	ns
PDGFRB	4	-0.079922	0.30675	0.386672	14350	ns
C1QTNF9B-AS1	4	-0.27182	-0.35211	-0.08029	6104	ns
PTPMT1	4	-2.2661	-1.0121	1.254	18956	Positive selected
ZFR	4	-0.26227	0.30018	0.56245	16381	Positive selected
COPRS	4	-0.37876	0.11973	0.49849	15714	ns
GCNT1	4	-0.061649	0.047674	0.109323	9694	ns
RASGEF1B	4	-0.2041	-0.12902	0.07508	9033	ns
CNPPD1	4	0.27481	-0.26747	-0.54228	963	Negative selected
ADD3	4	-0.15914	0.099874	0.259014	12364	ns
C17orf89	4	-0.34752	-0.26448	0.08304	9192	ns
FAM19A1	4	-0.039974	0.049975	0.089949	9331	ns
FNBP1L	4	-0.058877	-0.3721	-0.313223	2701	ns
NCOA6	4	0.032328	0.42968	0.397352	14499	ns
PELP1	4	-2.1869	-1.4692	0.7177	17578	Positive selected
TEPP	4	-0.30732	0.10832	0.41564	14741	ns
CIART	4	-0.060274	0.46073	0.521004	15942	Positive selected
TNNT1	4	0.0018562	0.26863	0.266774	12502	ns
KIR2DL4	4	-0.066774	-0.21787	-0.151096	4932	ns
SMPD4	4	-0.58206	-0.44624	0.13582	10189	ns
PDE4C	4	-0.094204	0.71851	0.812714	18041	Positive selected
ATP6AP1L	4	-0.1116	0.076215	0.187815	11135	ns
VPS37C	4	-0.24425	-0.37799	-0.13374	5199	ns
IQCB1	4	-0.15482	0.84001	0.99483	18601	Positive selected
MSS51	4	-0.20589	-0.082971	0.122919	9969	ns
CPNE9	4	-0.25381	-0.45302	-0.19921	4190	ns
MAGI1	4	0.12815	-0.33311	-0.46126	1416	ns
AURKB	4	-1.7162	-0.6689	1.0473	18708	Positive selected
POU4F1	4	0.17383	0.47256	0.29873	13003	ns
ZNF696	4	-0.3996	-0.29248	0.10712	9653	ns
ADPGK	4	0.0014226	-0.095611	-0.0970336	5813	ns
UBA6	4	-1.0821	-1.2496	-0.1675	4660	ns
KIAA2013	4	-0.27952	-0.43645	-0.15693	4831	ns
NDOR1	4	-1.4993	-1.3262	0.1731	10881	ns
FURIN	4	0.0027152	1.5433	1.54058	19079	Positive selected
MYH9	4	-1.298	-1.092	0.206	11476	ns
PCNXL2	4	-0.095745	0.31424	0.409985	14668	ns
ASAP3	4	-0.21268	-0.14535	0.06733	8885	ns
BBS10	4	-0.25381	0.66577	0.91958	18410	Positive selected
GRHPR	4	0.093802	0.4747	0.380898	14264	ns
SYCP2L	4	-0.090278	0.26225	0.352528	13873	ns
NAT10	4	-1.6667	-1.4291	0.2376	12005	ns
UNC80	4	-0.22863	0.38754	0.61617	16866	Positive selected
HLA-G	4	-0.39767	-0.72642	-0.32875	2551	ns
SLC35E2B	4	-0.086326	0.14713	0.233456	11932	ns
KIF21A	4	-0.12199	1.0867	1.20869	18915	Positive selected
MYLK	4	0.11492	0.1335	0.01858	7944	ns
MYEOV	4	-0.22415	-0.80761	-0.58346	788	Negative selected
PSG3	4	-0.28467	-0.43316	-0.14849	4975	ns
CHTF8	4	-0.77314	-0.81964	-0.0465	6679	ns
TRIM11	4	-0.22988	-0.17114	0.05874	8731	ns
ZNF618	4	-0.1482	0.80374	0.95194	18496	Positive selected
TMSB15A	4	-0.32308	-0.42266	-0.09958	5769	ns
HIST1H2BJ	4	-0.34817	0.17009	0.51826	15918	Positive selected
LMAN2	4	-0.42239	-0.049602	0.372788	14134	ns
SEMA4G	4	-0.13074	-0.45924	-0.3285	2554	ns
HIST2H2AB	4	-0.20332	-0.25572	-0.0524	6590	ns
SLA	4	0.073448	-0.34006	-0.413508	1753	ns
BRE	4	0.18794	0.12647	-0.06147	6426	ns
ARHGAP11B	4	-0.093378	-0.81837	-0.724992	369	Negative selected
OPLAH	4	-0.13086	0.05953	0.19039	11183	ns
TRIM8	4	-0.11691	-0.12655	-0.00964	7390	ns
GOLGA6D	4	-0.61921	-0.72224	-0.10303	5718	ns
DKK3	4	-0.079963	0.48776	0.567723	16423	Positive selected
NFATC1	4	-0.011847	0.35066	0.362507	13996	ns
RAB19	4	-0.17482	-0.64415	-0.46933	1368	ns
MYLK2	4	-0.26362	0.21708	0.4807	15544	ns
KRTAP1-1	4	-0.03412	0.19338	0.2275	11815	ns
BCO2	4	-0.1989	-0.19024	0.00866	7745	ns
ESX1	4	-0.094053	-0.19448	-0.100427	5758	ns
NECAB3	4	-0.215	0.31386	0.52886	16029	Positive selected
ERP29	4	0.074118	0.04549	-0.028628	7026	ns
MRPL9	4	-0.17781	-0.20328	-0.02547	7088	ns
MIR205HG	4	-0.085989	0.76196	0.847949	18193	Positive selected
ARHGEF28	4	-0.59415	-0.61132	-0.01717	7257	ns
FAM49B	4	0.69548	0.93234	0.23686	11994	ns
LOC100134391	4	-0.04362	0.32471	0.36833	14070	ns
PTGDS	4	-0.28185	-0.53683	-0.25498	3441	ns
CD1D	4	-0.029433	0.40836	0.437793	15044	ns
KDM6B	4	-0.05598	-0.01021	0.04577	8459	ns
SV2A	4	-0.11758	-0.24223	-0.12465	5345	ns
PDLIM3	4	-0.33644	0.23655	0.57299	16473	Positive selected
SLCO1B1	4	-0.14934	0.82439	0.97373	18563	Positive selected
PCDHA8	4	-0.11705	-0.265	-0.14795	4982	ns
ADCY2	4	0.0408	0.54573	0.50493	15779	Positive selected
GFRA1	4	0.25843	0.54779	0.28936	12868	ns
DARS2	4	-0.35459	-0.28454	0.07005	8932	ns
SSRP1	4	-2.1803	-1.5028	0.6775	17290	Positive selected
PVRIG	4	0.026622	-0.32233	-0.348952	2341	ns
ADAMTS2	4	-0.21022	0.60124	0.81146	18033	Positive selected
ZNF99	4	-0.27487	-0.55961	-0.28474	3038	ns
SMOX	4	-0.028897	-0.37937	-0.350473	2329	ns
GGT7	4	0.040378	-0.30344	-0.343818	2383	ns
TUBGCP4	4	-1.1238	-1.108	0.0158	7886	ns
CNKSR3	4	0.014078	-0.19202	-0.206098	4092	ns
MYH1	4	-0.28019	0.2621	0.54229	16175	Positive selected
MCOLN3	4	-0.10803	-0.17607	-0.06804	6301	ns
CCDC89	4	0.031217	-0.34736	-0.378577	2048	ns
MMAB	4	-0.22006	0.27398	0.49404	15678	ns
RAB40AL	4	-0.20515	-0.043448	0.161702	10683	ns
SLC18B1	4	-0.18817	0.042388	0.230558	11865	ns
SCNN1G	4	-0.28149	0.044328	0.325818	13449	ns
TMEM71	4	-0.12883	-0.012071	0.116759	9834	ns
LIN28A	4	0.012281	-0.1026	-0.114881	5537	ns
BDH2	4	-0.26757	0.3032	0.57077	16447	Positive selected
CTSH	4	-0.27966	0.11332	0.39298	14445	ns
AQP10	4	0.24132	-0.19189	-0.43321	1601	ns
CXCR3	4	-0.13444	-0.30602	-0.17158	4599	ns
PLCL2	4	-0.38521	0.59983	0.98504	18583	Positive selected
GBP2	4	-0.0011999	-0.0086438	-0.0074439	7428	ns
TXK	4	-0.09821	0.16826	0.26647	12495	ns
COA5	4	-0.2408	-0.19763	0.04317	8411	ns
KRTAP4-3	4	-0.34074	0.096874	0.437614	15041	ns
NREP	4	-0.02138	0.43568	0.45706	15289	ns
ARGFX	4	-0.29101	0.73481	1.02582	18664	Positive selected
NR3C1	4	-0.28901	0.019377	0.308387	13157	ns
SUMO1	4	-0.65849	-0.45989	0.1986	11333	ns
NBPF15	4	-1.1503	-1.4173	-0.267	3284	ns
LMTK2	4	-0.11532	0.30833	0.42365	14842	ns
SLC16A8	4	-0.16751	-0.14289	0.02462	8063	ns
TMEM204	4	-0.025239	-0.009679	0.01556	7881	ns
CRHBP	4	0.15977	-0.21194	-0.37171	2120	ns
TRAPPC10	4	0.00017909	0.41986	0.419681	14791	ns
MORC3	4	-0.094579	-0.42677	-0.332191	2513	ns
OXR1	4	-0.17642	-0.024865	0.151555	10488	ns
RAB36	4	-0.087055	-0.13011	-0.043055	6749	ns
OR2L13	4	-0.065785	0.89567	0.961455	18524	Positive selected
ZNF646	4	-0.059302	0.31112	0.370422	14099	ns
KDELR1	4	-0.42147	0.39004	0.81151	18034	Positive selected
ZNF827	4	-0.32142	-0.055226	0.266194	12489	ns
TMTC4	4	-0.012674	0.18286	0.195534	11274	ns
ZIC1	4	0.10984	-0.087529	-0.197369	4223	ns
ATP2B1	4	-0.19079	-0.29784	-0.10705	5657	ns
TOM1L2	4	-0.17432	-0.63346	-0.45914	1430	ns
PBLD	4	0.019102	0.31838	0.299278	13011	ns
AMZ2	4	-0.20987	0.15512	0.36499	14026	ns
MYRF	4	-0.61379	-0.56576	0.04803	8512	ns
UBL4B	4	-0.048677	-0.50225	-0.453573	1466	ns
PLLP	4	-0.049373	0.12531	0.174683	10908	ns
MAST3	4	0.13063	0.22715	0.09652	9457	ns
KRT7	4	-0.13464	0.12805	0.26269	12438	ns
RPUSD1	4	-0.28419	-0.42199	-0.1378	5133	ns
GPR183	4	-0.095311	0.24549	0.340801	13693	ns
PWWP2B	4	0.065504	-0.45531	-0.520814	1050	Negative selected
MIA	4	-0.047106	0.16151	0.208616	11506	ns
SNTA1	4	-0.29789	-0.49107	-0.19318	4271	ns
TAF1A	4	-0.78146	0.39461	1.17607	18882	Positive selected
SSTR1	4	-0.20304	0.65962	0.86266	18244	Positive selected
CXorf40A	4	-0.039604	-0.065921	-0.026317	7072	ns
CAMKK1	4	0.015255	-0.17444	-0.189695	4325	ns
PSMD6	4	-2.2186	-1.9474	0.2712	12571	ns
COX6A1	4	-0.19766	-0.21273	-0.01507	7288	ns
SORT1	4	-0.26488	-0.22197	0.04291	8407	ns
DCST1	4	-0.2376	-0.03123	0.20637	11480	ns
SLC6A19	4	-0.16716	-0.43551	-0.26835	3270	ns
CRHR1	4	-0.16153	-0.7921	-0.63057	613	Negative selected
UBE2H	4	-0.42606	0.11947	0.54553	16211	Positive selected
GRAMD2	4	-0.11048	0.83728	0.94776	18485	Positive selected
TMEM41B	4	-1.1178	0.062973	1.18077	18890	Positive selected
CCDC39	4	-0.12498	-0.23809	-0.11311	5567	ns
SBK1	4	-0.090051	-0.36901	-0.278959	3117	ns
NCOA7	4	-0.088962	-0.53585	-0.446888	1508	ns
AHSA1	4	0.13914	0.68209	0.54295	16183	Positive selected
HSF1	4	-0.21018	-0.05942	0.15076	10473	ns
TMEM261	4	-0.0098635	-0.0040124	0.0058511	7693	ns
MPZL2	4	-0.15148	-0.37283	-0.22135	3890	ns
SLC30A2	4	0.036066	-0.37924	-0.415306	1741	ns
PXMP2	4	-0.35018	0.19133	0.54151	16164	Positive selected
TRIM64C	4	-0.17591	0.072878	0.248788	12194	ns
CAPN8	4	-0.0569	-0.097714	-0.040814	6791	ns
AMER3	4	-0.35019	-0.015726	0.334464	13595	ns
TAAR5	4	0.035313	-0.066661	-0.101974	5734	ns
LRG1	4	-0.52392	-0.33341	0.19051	11184	ns
GTDC1	4	0.30939	0.034957	-0.274433	3184	ns
VARS	4	-3.0518	-1.2324	1.8194	19107	Positive selected
THAP4	4	0.014947	-0.06627	-0.081217	6092	ns
SYDE2	4	-0.13491	0.037758	0.172668	10875	ns
XIRP1	4	-0.22666	-0.0058429	0.220817	11704	ns
COL25A1	4	-0.10572	-0.2143	-0.10858	5638	ns
PCOLCE2	4	-0.17053	-0.31172	-0.14119	5074	ns
NR2F6	4	-0.06127	0.13554	0.19681	11299	ns
SLC38A4	4	0.17241	-0.80034	-0.97275	76	Negative selected
CREB3	4	-0.21593	-0.64488	-0.42895	1638	ns
HPS6	4	-0.18218	-0.12438	0.0578	8712	ns
HOOK3	4	-0.19341	0.055014	0.248424	12185	ns
ITGA4	4	-0.14429	0.12027	0.26456	12464	ns
NPRL3	4	0.058799	0.51194	0.453141	15247	ns
MPP7	4	0.14146	0.17149	0.03003	8160	ns
SH3GLB2	4	0.0087715	-0.37582	-0.384591	1991	ns
NGB	4	-0.22962	-0.17383	0.05579	8675	ns
GRPEL1	4	-2.1101	-1.4939	0.6162	16868	Positive selected
AGAP5	4	-0.30669	-0.20032	0.10637	9636	ns
ZNF628	4	-0.076075	-0.15551	-0.079435	6115	ns
ZNF664	4	-0.22059	-0.18345	0.03714	8308	ns
GALNTL5	4	-0.16508	-0.048657	0.116423	9831	ns
CYP26B1	4	-0.17152	-0.28814	-0.11662	5496	ns
MROH1	4	-0.037132	-0.46165	-0.424518	1674	ns
SYNCRIP	4	-0.58121	0.23497	0.81618	18063	Positive selected
RBBP6	4	-0.87108	-1.0089	-0.13782	5131	ns
THEG5	4	-0.04651	-0.41421	-0.3677	2155	ns
R3HCC1	4	-0.12757	-0.10777	0.0198	7968	ns
YPEL5	4	-0.732	-1.1845	-0.4525	1475	ns
MRPL19	4	-0.39155	-0.76478	-0.37323	2103	ns
LMO7DN	4	-0.19321	-0.051255	0.141955	10302	ns
IL21R	4	-0.35165	-0.11359	0.23806	12020	ns
NHLH2	4	-0.053873	-0.23763	-0.183757	4425	ns
C5orf38	4	0.24344	0.41096	0.16752	10776	ns
ROBO3	4	-0.018094	0.085226	0.10332	9584	ns
CFD	4	0.024261	0.28089	0.256629	12325	ns
SORBS2	4	-0.14298	1.3205	1.46348	19060	Positive selected
BAZ1B	4	-0.60015	-0.37565	0.2245	11764	ns
SIX3	4	-0.67474	-0.29514	0.3796	14247	ns
MREG	4	0.097938	0.22471	0.126772	10034	ns
AMD1	4	-0.32824	-0.50398	-0.17574	4544	ns
SRGAP3	4	0.16875	-0.61483	-0.78358	259	Negative selected
NUP43	4	-1.328	-1.6267	-0.2987	2876	ns
XKR6	4	0.0099036	-0.31864	-0.328544	2552	ns
CNTNAP5	4	-0.28981	-0.23228	0.05753	8706	ns
TNIP2	4	-0.25407	0.29598	0.55005	16255	Positive selected
NMUR2	4	-0.047773	0.82847	0.876243	18284	Positive selected
DUOX2	4	-0.065394	0.77862	0.844014	18180	Positive selected
NR0B2	4	-0.11666	-0.66222	-0.54556	946	Negative selected
CHD1L	4	0.048285	0.17768	0.129395	10071	ns
HHATL	4	0.043665	-0.78108	-0.824745	206	Negative selected
GFOD2	4	-0.18886	0.21366	0.40252	14572	ns
DNAH3	4	-0.17553	0.18732	0.36285	13999	ns
ALG1	4	-1.433	-0.48604	0.94696	18483	Positive selected
STK32C	4	0.0085095	0.83461	0.826101	18099	Positive selected
DHRS7C	4	-0.32411	-0.29328	0.03083	8173	ns
GEMIN2	4	-0.76622	-1.3662	-0.59998	716	Negative selected
ZNF304	4	0.031558	-0.9776	-1.00916	65	Negative selected
SPDYE2B	4	-1.5992	-1.7282	-0.129	5267	ns
HOXD9	4	-0.1237	-0.16536	-0.04166	6776	ns
MED1	4	-0.6561	-0.624	0.0321	8199	ns
KHSRP	4	-0.57026	-0.43824	0.13202	10118	ns
RDH16	4	-0.1591	0.18278	0.34188	13707	ns
PTHLH	4	-0.44726	-0.83242	-0.38516	1984	ns
TNNC2	4	-0.059511	0.15168	0.211191	11544	ns
ARIH2OS	4	-0.29327	-0.24135	0.05192	8600	ns
EFNA5	4	-0.23386	-0.019002	0.214858	11607	ns
NEURL1B	4	0.057596	-0.1246	-0.182196	4450	ns
NPB	4	-0.1449	-0.067503	0.077397	9074	ns
KANSL3	4	-1.4165	-0.74193	0.67457	17269	Positive selected
FAM135A	4	-0.16326	0.24006	0.40332	14582	ns
CDHR2	4	-0.27805	-0.061344	0.216706	11635	ns
GPR157	4	-0.17477	0.084284	0.259054	12366	ns
ERBB2IP	4	-0.13809	-0.036111	0.101979	9563	ns
RDH10	4	-0.10688	0.2198	0.32668	13465	ns
MFAP4	4	-0.10598	-0.26891	-0.16293	4733	ns
TMEM202	4	-0.080819	0.11701	0.197829	11316	ns
SLC34A3	4	-0.24968	1.0588	1.30848	18997	Positive selected
FKRP	4	-0.11652	0.15546	0.27198	12589	ns
C1QTNF6	4	-0.17337	-0.10169	0.07168	8962	ns
FSCN2	4	-0.21356	-0.46614	-0.25258	3476	ns
FGF7	4	-0.094817	-0.029362	0.065455	8849	ns
COX20	4	-0.36285	0.077186	0.440036	15073	ns
ATXN7L2	4	-0.19849	-0.6448	-0.44631	1512	ns
AK6	4	-1.1892	-1.5327	-0.3435	2386	ns
CNTN3	4	0.024418	-0.047191	-0.071609	6247	ns
PCSK7	4	-0.53689	-0.61886	-0.08197	6077	ns
KBTBD8	4	-0.17333	-0.10861	0.06472	8836	ns
OSBPL10	4	0.1105	-0.16236	-0.27286	3211	ns
RNF213	4	-0.31539	0.71583	1.03122	18673	Positive selected
LHX1	4	-0.4452	-0.71954	-0.27434	3186	ns
S1PR1	4	-0.31649	0.019206	0.335696	13618	ns
RAB7A	4	-0.52959	-0.45739	0.0722	8971	ns
SPATA31E1	4	-0.20336	-0.68051	-0.47715	1320	ns
NAA38	4	-0.55001	-0.49288	0.05713	8698	ns
C6orf203	4	-0.27304	-0.39997	-0.12693	5302	ns
NXNL1	4	-0.10268	0.10252	0.2052	11458	ns
SATL1	4	-0.15833	-0.35103	-0.1927	4277	ns
SPATC1	4	-0.22624	0.11943	0.34567	13766	ns
MTERF4	4	-0.38671	-0.66036	-0.27365	3199	ns
AOC3	4	-0.14678	-0.62436	-0.47758	1315	ns
SAP130	4	-1.0667	-0.96565	0.10105	9548	ns
ATAD3A	4	-0.24997	0.32522	0.57519	16495	Positive selected
CCDC7	4	-0.048455	0.39197	0.440425	15078	ns
MYO7B	4	-0.16201	-0.073276	0.088734	9303	ns
FCER1A	4	0.053219	0.22308	0.169861	10818	ns
EPHX1	4	-0.16716	-0.14988	0.01728	7921	ns
AHDC1	4	-0.090577	0.067109	0.157686	10608	ns
OR4C16	4	-0.32595	0.012765	0.338715	13660	ns
FAM71A	4	0.13742	-0.32261	-0.46003	1425	ns
CERKL	4	-0.22766	0.12228	0.34994	13831	ns
C1orf100	4	-0.34053	-0.097429	0.243101	12113	ns
HSFX1	4	-0.40843	0.17408	0.58251	16571	Positive selected
RPP40	4	-0.85322	-0.53049	0.32273	13398	ns
RPL17-C18orf32	4	-2.1447	-2.5685	-0.4238	1679	ns
CYP2W1	4	-0.48793	-0.17695	0.31098	13197	ns
ATP5S	4	-0.27468	0.52589	0.80057	17987	Positive selected
PCNT	4	-0.56814	-0.018728	0.549412	16247	Positive selected
PTER	4	-0.21538	0.4448	0.66018	17172	Positive selected
CHRNB3	4	0.037316	-0.7023	-0.739616	341	Negative selected
AACS	4	-0.18306	0.27335	0.45641	15280	ns
SLC7A8	4	-0.086888	-0.60374	-0.516852	1072	Negative selected
CSTF3	4	-1.8776	-1.3942	0.4834	15566	ns
KRBA2	4	-0.11981	0.27692	0.39673	14490	ns
IL17RB	4	-0.11538	-0.3135	-0.19812	4204	ns
THRSP	4	-0.30999	0.286	0.59599	16688	Positive selected
PHLDA2	4	-0.29678	0.27031	0.56709	16414	Positive selected
ABCA8	4	-0.29126	-0.014872	0.276388	12648	ns
ZNF227	4	-0.06102	-0.09275	-0.03173	6963	ns
PYURF	4	-0.12536	0.14037	0.26573	12480	ns
FUS	4	-0.22849	-0.35966	-0.13117	5238	ns
TMEM143	4	-0.35711	-0.20403	0.15308	10516	ns
EDN2	4	-0.10607	0.40655	0.51262	15857	Positive selected
PAPOLB	4	-0.12745	-0.099756	0.027694	8117	ns
MAF	4	-0.18639	-0.28262	-0.09623	5821	ns
RXFP3	4	0.047039	0.11691	0.069871	8928	ns
ARSK	4	-0.034081	0.7889	0.822981	18090	Positive selected
GCNT4	4	-0.19185	0.41954	0.61139	16816	Positive selected
NHLRC1	4	-0.22531	-0.10652	0.11879	9866	ns
FBXL3	4	0.073985	0.19462	0.120635	9910	ns
KLRC4	4	-0.19182	0.40965	0.60147	16734	Positive selected
SP9	4	-0.2799	0.0095133	0.289413	12872	ns
NFKBID	4	-0.11315	-0.59156	-0.47841	1307	ns
KLF12	4	-0.12657	-0.049878	0.076692	9062	ns
SMC4	4	-1.7659	-1.6679	0.098	9483	ns
DAO	4	0.037447	-0.20296	-0.240407	3643	ns
C1orf101	4	-0.14219	0.3798	0.52199	15948	Positive selected
STIM1	4	-0.30329	-0.51699	-0.2137	3988	ns
BDH1	4	-0.32656	0.27542	0.60198	16737	Positive selected
FAM83D	4	-0.23449	0.1304	0.36489	14024	ns
INO80B	4	-0.27905	0.44245	0.7215	17595	Positive selected
HNF4G	4	0.11028	-0.11008	-0.22036	3902	ns
F9	4	0.035344	-0.17892	-0.214264	3975	ns
SLC4A2	4	0.1112	-0.26886	-0.38006	2031	ns
ZNF184	4	-0.11342	-0.14311	-0.02969	7007	ns
FGF3	4	-0.30707	0.28385	0.59092	16639	Positive selected
NPDC1	4	-0.29574	-0.45852	-0.16278	4736	ns
ZNF816-ZNF321P	4	-0.23592	-0.15528	0.08064	9139	ns
SFTPB	4	-0.054151	-0.020332	0.033819	8236	ns
C8orf46	4	-0.020481	-0.37265	-0.352169	2308	ns
FAM179B	4	-0.1195	-0.11676	0.00274	7633	ns
PGD	4	-0.66904	-0.63328	0.03576	8281	ns
IZUMO4	4	-0.0037336	0.2577	0.261434	12414	ns
ADSS	4	-0.47964	0.74913	1.22877	18932	Positive selected
KLF17	4	-0.14735	-0.17611	-0.02876	7023	ns
FAHD2A	4	-0.23188	-0.23648	-0.0046	7486	ns
IGBP1	4	-2.1557	-1.4598	0.6959	17425	Positive selected
N4BP2	4	-0.22195	0.40928	0.63123	16963	Positive selected
P3H4	4	-0.17408	-0.016645	0.157435	10602	ns
METTL8	4	-0.085415	0.13651	0.221925	11728	ns
SENP7	4	-0.11502	0.17163	0.28665	12815	ns
RERGL	4	-0.23994	-0.2244	0.01554	7879	ns
MARVELD2	4	-0.012458	-0.34786	-0.335402	2477	ns
ZNF69	4	-0.20177	0.26893	0.4707	15440	ns
CA6	4	0.088092	-0.098745	-0.186837	4368	ns
USH1G	4	-0.10717	-0.080766	0.026404	8091	ns
CLEC4A	4	-0.51406	-0.3347	0.17936	10994	ns
FBP1	4	0.029983	-0.10864	-0.138623	5118	ns
OR10A3	4	-0.20553	0.12301	0.32854	13495	ns
TXNL4B	4	-1.348	-1.2873	0.0607	8770	ns
KANSL1L	4	-0.11529	-0.059844	0.055446	8670	ns
TAAR6	4	0.04431	-0.31367	-0.35798	2252	ns
INTS3	4	-1.2737	-1.2133	0.0604	8763	ns
GNG5	4	-0.18257	-0.19547	-0.0129	7331	ns
NRTN	4	-0.34697	-0.066566	0.280404	12712	ns
KMT2C	4	0.062478	-0.14967	-0.212148	4003	ns
NDST4	4	-0.1455	-0.45994	-0.31444	2687	ns
GPC5	4	-0.015076	-0.2074	-0.192324	4283	ns
CALM3	4	-0.061296	-0.044422	0.016874	7908	ns
APOBEC3H	4	-0.07931	0.11756	0.19687	11300	ns
PRRT1	4	-0.076247	-0.4396	-0.363353	2198	ns
PDE6A	4	-0.13744	0.031613	0.169053	10799	ns
KRTAP12-1	4	-0.22127	-0.1506	0.07067	8946	ns
PCDHB13	4	-0.12688	0.15743	0.28431	12782	ns
MANF	4	-0.51684	-0.46219	0.05465	8653	ns
GDNF-AS1	4	-0.1874	0.86325	1.05065	18716	Positive selected
TIMELESS	4	-2.5658	-1.8313	0.7345	17665	Positive selected
TRIM61	4	-0.42702	-0.082941	0.344079	13742	ns
SERPIND1	4	0.079106	-0.11438	-0.193486	4269	ns
LEFTY2	4	-0.032556	-0.4181	-0.385544	1981	ns
GART	4	-0.14813	-0.4391	-0.29097	2956	ns
ALDOB	4	-0.25605	-0.52163	-0.26558	3304	ns
KLRF1	4	0.046072	0.018058	-0.028014	7036	ns
NFIL3	4	-0.035746	-0.22448	-0.188734	4339	ns
TNIK	4	-0.078349	0.27323	0.351579	13863	ns
PRDM15	4	-0.22797	0.15945	0.38742	14361	ns
SLC44A5	4	-0.18421	0.12	0.30421	13093	ns
MINA	4	-0.37823	0.64901	1.02724	18665	Positive selected
ZFP37	4	-0.2237	-0.025834	0.197866	11318	ns
CATSPERD	4	-0.56454	-0.72598	-0.16144	4756	ns
GNMT	4	-0.16661	-0.29275	-0.12614	5313	ns
PRSS27	4	-0.11329	0.75405	0.86734	18264	Positive selected
ZNF569	4	-0.30123	0.22626	0.52749	16018	Positive selected
DSCR4	4	-0.21474	0.2223	0.43704	15032	ns
UHRF1	4	-1.5188	-0.94109	0.57771	16514	Positive selected
CCDC40	4	-0.22014	0.001552	0.221692	11719	ns
KCND2	4	-0.062294	-0.029974	0.03232	8205	ns
HOXC10	4	0.09629	-0.024707	-0.120997	5410	ns
TAP2	4	-0.2113	-0.032982	0.178318	10972	ns
GPATCH3	4	-0.33347	-0.51607	-0.1826	4445	ns
MTFR1L	4	-0.24728	-0.10868	0.1386	10248	ns
PSG2	4	-0.065962	0.18117	0.247132	12162	ns
POLR3GL	4	-0.047403	0.68034	0.727743	17624	Positive selected
TAT	4	-0.041015	-0.20889	-0.167875	4647	ns
FAM175B	4	0.29876	0.2465	-0.05226	6594	ns
PNRC2	4	-0.51254	0.10224	0.61478	16852	Positive selected
GPR85	4	-0.34261	0.26873	0.61134	16813	Positive selected
TMCC1	4	0.12233	0.26826	0.14593	10392	ns
NXF3	4	-0.00038493	-0.39853	-0.398145	1867	ns
MPHOSPH9	4	-0.40446	0.26818	0.67264	17256	Positive selected
ZDHHC19	4	0.11969	-0.49115	-0.61084	674	Negative selected
ETV2	4	-0.30828	-0.66812	-0.35984	2238	ns
DGCR6L	4	-0.53934	0.17459	0.71393	17556	Positive selected
ABCA6	4	-0.019922	0.61092	0.630842	16960	Positive selected
MUSK	4	-0.28078	0.052913	0.333693	13587	ns
LRRN4	4	-0.0021209	-0.090674	-0.0885531	5962	ns
ZNF654	4	-0.092737	0.15206	0.244797	12140	ns
BARX1	4	-0.073733	0.14997	0.223703	11756	ns
MOG	4	-0.2984	-0.93535	-0.63695	588	Negative selected
MMP8	4	-0.28496	-0.18512	0.09984	9525	ns
MAD1L1	4	-0.70187	-0.69545	0.00642	7702	ns
MUC20	4	-0.8247	-0.57125	0.25345	12276	ns
DEFB116	4	-0.18826	0.14968	0.33794	13649	ns
PAX4	4	-0.053293	-0.36149	-0.308197	2751	ns
BASP1	4	-0.13873	0.23303	0.37176	14115	ns
SBK2	4	-0.062795	0.23717	0.299965	13023	ns
C1orf56	4	-0.20786	0.078567	0.286427	12810	ns
CHERP	4	-1.4943	-1.4444	0.0499	8557	ns
SOX8	4	-0.1072	-0.014815	0.092385	9366	ns
ENTPD5	4	-0.055337	-0.86615	-0.810813	223	Negative selected
GLRX2	4	0.087393	0.053838	-0.033555	6932	ns
OLFML3	4	-0.31939	-0.57712	-0.25773	3411	ns
CDY2A	4	-0.075348	0.26079	0.336138	13627	ns
CD27	4	0.053531	-0.80052	-0.854051	176	Negative selected
OTUB1	4	-0.40471	-0.84141	-0.4367	1571	ns
OPA3	4	-0.29423	0.36545	0.65968	17168	Positive selected
C8A	4	-0.1412	0.71845	0.85965	18230	Positive selected
ZNF648	4	-0.17161	0.19141	0.36302	14003	ns
ELP2	4	-1.3528	-1.2121	0.1407	10281	ns
SH3BGRL2	4	-0.20331	0.14088	0.34419	13744	ns
GPR17	4	-0.13264	0.13049	0.26313	12441	ns
ZNF236	4	-1.2284	-0.57182	0.65658	17146	Positive selected
UNC79	4	0.065935	0.054181	-0.011754	7351	ns
SUN2	4	-0.48714	-0.22965	0.25749	12338	ns
ZNF780A	4	-0.16853	-0.33683	-0.1683	4639	ns
DNAH11	4	-0.44339	0.021402	0.464792	15370	ns
HTRA4	4	-0.18757	-0.15235	0.03522	8273	ns
TNFRSF18	4	-0.11333	-0.093697	0.019633	7964	ns
SMAP2	4	-0.041266	-0.45723	-0.415964	1735	ns
EVL	4	0.080525	-0.37237	-0.452895	1472	ns
IL36G	4	-0.16415	-0.44446	-0.28031	3100	ns
ZNF629	4	-0.32093	0.13552	0.45645	15281	ns
SH3BGRL	4	-0.0123	0.18124	0.19354	11244	ns
CEACAM8	4	-0.11017	0.45048	0.56065	16364	Positive selected
FOXD4L5	4	-0.42687	0.6831	1.10997	18808	Positive selected
GRXCR1	4	-0.24897	0.28718	0.53615	16110	Positive selected
IRG1	4	-0.2513	0.44008	0.69138	17386	Positive selected
PURA	4	-0.16725	-0.60997	-0.44272	1528	ns
CD79A	4	-0.13702	-0.30175	-0.16473	4708	ns
CAV3	4	0.026876	-0.014251	-0.041127	6786	ns
AGL	4	-0.47536	-0.48608	-0.01072	7375	ns
OSMR	4	-0.13069	0.39537	0.52606	16002	Positive selected
PLAC9	4	-0.1757	-0.67436	-0.49866	1182	ns
SRRM1	4	-1.1029	-0.72701	0.37589	14192	ns
ZNF34	4	-0.19335	-0.1759	0.01745	7922	ns
FAM186A	4	-0.17595	0.35801	0.53396	16092	Positive selected
CACNG5	4	-0.20081	-0.22008	-0.01927	7213	ns
FGF18	4	-0.33101	0.0051533	0.336163	13628	ns
HIST1H2BB	4	0.035324	0.21177	0.176446	10938	ns
ITGAE	4	-0.049983	0.17328	0.223263	11750	ns
JUND	4	0.1318	0.16291	0.03111	8181	ns
OR4F17	4	-0.81921	-0.56258	0.25663	12326	ns
LOC100996634	4	-0.3554	-0.18889	0.16651	10762	ns
PLAC4	4	0.016137	0.8384	0.822263	18085	Positive selected
SLC25A27	4	-0.022908	0.17787	0.200778	11383	ns
NFATC2	4	-0.21353	-0.20497	0.00856	7743	ns
NR1I3	4	-0.064804	-0.36846	-0.303656	2810	ns
CSAD	4	-0.048294	0.015304	0.063598	8813	ns
GLIPR1L2	4	-0.069994	0.77151	0.841504	18164	Positive selected
MEF2A	4	-0.44209	0.81616	1.25825	18963	Positive selected
ENTPD8	4	-0.33123	-0.24851	0.08272	9185	ns
OR5R1	4	-0.27722	-0.086115	0.191105	11193	ns
DYRK4	4	0.068279	-0.65465	-0.722929	374	Negative selected
DOK4	4	-0.22787	-0.21219	0.01568	7885	ns
FAM173B	4	-0.32253	-0.6094	-0.28687	3007	ns
ITGA2	4	-0.33003	-0.12501	0.20502	11452	ns
P2RX4	4	-0.35476	-0.15866	0.1961	11285	ns
SLC38A6	4	0.038097	0.72912	0.691023	17382	Positive selected
ARRDC3	4	-0.12855	-0.15561	-0.02706	7060	ns
PDSS2	4	-0.2368	-0.2023	0.0345	8257	ns
ESRRG	4	-0.10768	0.26058	0.36826	14068	ns
SPINK5	4	-0.22319	0.21594	0.43913	15061	ns
ZNF521	4	-0.030151	-0.35941	-0.329259	2547	ns
IL15RA	4	0.19104	0.18899	-0.00205	7536	ns
CBLL1	4	-0.54418	-0.37138	0.1728	10877	ns
FSHR	4	-0.2426	0.16661	0.40921	14655	ns
TTC22	4	0.044148	0.059245	0.015097	7866	ns
ZNF286A	4	-0.033529	0.041357	0.074886	9029	ns
TSSK1B	4	-0.068403	0.63945	0.707853	17516	Positive selected
FAM92B	4	-0.39991	-0.1282	0.27171	12585	ns
DR1	4	-1.8059	-0.82103	0.98487	18582	Positive selected
BRCA1	4	-1.0146	-0.31658	0.69802	17442	Positive selected
FFAR3	4	0.27408	0.33161	0.05753	8706	ns
GNLY	4	-0.0093957	0.066208	0.0756037	9039	ns
SLC25A18	4	-0.29321	-0.40502	-0.11181	5590	ns
SAFB	4	-1.0029	-0.29432	0.70858	17519	Positive selected
HOXC8	4	-0.19386	-0.27083	-0.07697	6155	ns
HSPB7	4	-0.38419	-0.031694	0.352496	13871	ns
CCNE2	4	-0.277	-0.58477	-0.30777	2757	ns
ZDHHC1	4	-0.15621	-0.023212	0.132998	10134	ns
ICA1	4	-0.43402	0.0067604	0.44078	15085	ns
ARPC1B	4	0.009844	0.1236	0.113756	9782	ns
TRH	4	-0.22772	-0.022687	0.205033	11453	ns
GOLGA8A	4	0.033772	-0.70941	-0.743182	334	Negative selected
EIF4B	4	-0.98757	-0.47437	0.5132	15861	Positive selected
SSX5	4	-0.5775	-0.57799	-0.00049	7560	ns
FAM76A	4	-0.17137	-0.39622	-0.22485	3844	ns
ELK3	4	-0.75676	-0.94382	-0.18706	4363	ns
C1orf189	4	0.043147	0.20424	0.161093	10674	ns
ABHD14A	4	-0.28802	0.29565	0.58367	16581	Positive selected
NRF1	4	-1.0034	-0.69824	0.30516	13113	ns
TSC22D1	4	-0.10284	0.38448	0.48732	15606	ns
KRT28	4	-0.15514	-0.66336	-0.50822	1118	Negative selected
KIF11	4	-2.0563	-2.3361	-0.2798	3108	ns
TRIM59	4	-0.33583	-0.41991	-0.08408	6032	ns
ATP7A	4	-0.1247	0.37155	0.49625	15695	ns
GOLGA8M	4	-0.50736	-0.51985	-0.01249	7339	ns
PRPF40A	4	-1.3246	-0.97482	0.34978	13826	ns
TMEM44	4	-0.15398	0.29283	0.44681	15167	ns
OR6C6	4	0.25559	0.37034	0.11475	9796	ns
PATZ1	4	-0.43561	0.10691	0.54252	16176	Positive selected
ANP32B	4	0.00079981	-0.24323	-0.24403	3588	ns
C9orf135	4	-0.023435	0.44882	0.472255	15452	ns
PEX11B	4	-0.1938	-0.012792	0.181008	11025	ns
PIGC	4	-0.37428	0.018534	0.392814	14440	ns
ESPN	4	-0.52374	0.017988	0.541728	16168	Positive selected
CLPSL2	4	-0.32948	-0.56445	-0.23497	3713	ns
ABTB2	4	-0.30434	-0.32755	-0.02321	7134	ns
ZNF708	4	-0.18363	0.46466	0.64829	17090	Positive selected
ADTRP	4	0.0003986	-0.63609	-0.636489	593	Negative selected
PEX7	4	-0.17656	0.072385	0.248945	12197	ns
CNBP	4	-0.29599	-0.55016	-0.25417	3452	ns
CAV2	4	-0.25298	0.19185	0.44483	15142	ns
BRWD1	4	-0.26057	0.58684	0.84741	18188	Positive selected
MTA2	4	-0.1727	-0.65813	-0.48543	1257	ns
MEF2BNB-MEF2B	4	-0.11136	-0.15643	-0.04507	6705	ns
C9orf170	4	-0.090267	0.49251	0.582777	16575	Positive selected
YY2	4	-0.14692	-0.55565	-0.40873	1788	ns
YWHAG	4	-0.1226	-0.10002	0.02258	8019	ns
CD82	4	-0.19822	-0.15999	0.03823	8323	ns
HCN1	4	0.11434	-0.69074	-0.80508	232	Negative selected
EXOC3L1	4	-0.037459	-0.3965	-0.359041	2248	ns
PYGM	4	-0.43692	0.053514	0.490434	15643	ns
ZFPL1	4	-0.24506	0.22268	0.46774	15405	ns
SCN1A	4	-0.13107	0.61636	0.74743	17730	Positive selected
LGI1	4	-0.13265	0.19523	0.32788	13481	ns
ACMSD	4	-0.27522	0.31482	0.59004	16626	Positive selected
ZP2	4	0.22394	0.15051	-0.07343	6221	ns
B3GAT2	4	-0.2873	-0.74773	-0.46043	1423	ns
FAM122A	4	-0.51378	-0.11775	0.39603	14480	ns
ADAMTS12	4	-0.16839	0.3937	0.56209	16376	Positive selected
TMEM61	4	-0.22774	-0.48519	-0.25745	3415	ns
RASA4B	4	-0.20961	0.10886	0.31847	13334	ns
FOXO3	4	0.051972	0.068082	0.01611	7897	ns
HDGFRP3	4	-0.023163	0.1548	0.177963	10966	ns
EPGN	4	-0.19612	-0.73046	-0.53434	999	Negative selected
CXorf23	4	-0.08514	0.056587	0.141727	10301	ns
TPP1	4	-0.054557	-0.56667	-0.512113	1099	Negative selected
GGA1	4	-0.3356	0.081247	0.416847	14763	ns
ITIH5	4	0.097356	0.60232	0.504964	15780	Positive selected
CPS1	4	-0.17569	-0.088454	0.087236	9275	ns
SEMA4D	4	-0.17515	-0.0056332	0.169517	10809	ns
F12	4	-0.18734	-0.4271	-0.23976	3648	ns
TNNC1	4	-0.3193	-0.67407	-0.35477	2284	ns
B3GALT2	4	0.0044506	0.02029	0.0158394	7890	ns
MUC17	4	-0.20082	0.21606	0.41688	14764	ns
MYO19	4	-0.13239	-0.023592	0.108798	9689	ns
STEAP3	4	-0.14852	-0.10929	0.03923	8337	ns
AKR1B1	4	0.19712	0.24832	0.0512	8588	ns
TSTD1	4	-0.28486	-0.20466	0.0802	9131	ns
SNRPN	4	-0.011085	-0.012875	-0.00179	7538	ns
BATF2	4	-0.10536	-0.1941	-0.08874	5957	ns
LCE3B	4	0.099157	0.041799	-0.057358	6495	ns
KCNN3	4	-0.2428	-0.26357	-0.02077	7172	ns
SPRR1B	4	-0.088973	0.84134	0.930313	18438	Positive selected
DDIT3	4	-0.16634	-0.33902	-0.17268	4577	ns
H3F3C	4	-0.40701	-0.45965	-0.05264	6582	ns
EIF2B4	4	-1.6744	-1.7722	-0.0978	5800	ns
CDKN1B	4	0.35998	0.36111	0.00113	7595	ns
DCUN1D1	4	-0.1371	-0.0058752	0.131225	10102	ns
C6	4	-0.14195	0.5192	0.66115	17180	Positive selected
CLDN5	4	-0.2247	-0.8777	-0.653	526	Negative selected
CCDC108	4	-0.14564	-0.32996	-0.18432	4412	ns
HOMER2	4	0.0097003	-0.34341	-0.35311	2296	ns
TEAD2	4	-0.3457	-0.45569	-0.10999	5619	ns
SLC35G5	4	-0.10178	-0.3009	-0.19912	4193	ns
LRRC74B	4	-0.28826	0.32033	0.60859	16794	Positive selected
DPPA3	4	-0.16898	0.16203	0.33101	13536	ns
SPATC1L	4	-0.23659	0.29464	0.53123	16055	Positive selected
AHCTF1	4	-1.2799	-1.7986	-0.5187	1065	Negative selected
C9orf116	4	-0.13107	-0.61374	-0.48267	1277	ns
CADM1	4	-0.25595	0.099781	0.355731	13907	ns
FAM102B	4	-0.23222	-0.41374	-0.18152	4460	ns
GPAA1	4	-0.41727	-0.55922	-0.14195	5065	ns
OTUD7B	4	0.16189	0.33364	0.17175	10858	ns
FAIM3	4	-0.38255	-0.585	-0.20245	4142	ns
CLYBL	4	0.045699	0.14762	0.101921	9561	ns
MMAA	4	-0.25919	-0.21134	0.04785	8503	ns
CD3E	4	-0.1441	0.16963	0.31373	13260	ns
TPSG1	4	-0.4367	0.078795	0.515495	15889	Positive selected
TNS1	4	-0.23394	0.43424	0.66818	17228	Positive selected
FLRT3	4	-0.00064983	-0.3859	-0.38525	1983	ns
LMTK3	4	0.043128	-0.36656	-0.409688	1780	ns
RAD54B	4	-0.24043	-0.3588	-0.11837	5458	ns
TRIM28	4	-0.51952	-0.0093748	0.510145	15831	Positive selected
MSH5	4	-0.1479	-0.11808	0.02982	8159	ns
ADGRG6	4	-0.29851	0.080394	0.378904	14233	ns
TMEM119	4	-0.65657	-0.45137	0.2052	11458	ns
TYW1	4	0.083424	0.27158	0.188156	11143	ns
DEFA5	4	0.024616	0.37564	0.351024	13854	ns
DDX24	4	-0.86272	0.035746	0.898466	18356	Positive selected
IFRD1	4	-0.30413	-0.26259	0.04154	8382	ns
KCNB1	4	-0.15402	0.010281	0.164301	10730	ns
NIPSNAP1	4	0.023204	-0.3376	-0.360804	2230	ns
KCNV2	4	-0.055623	-0.0011876	0.0544354	8647	ns
DECR2	4	-0.023236	-0.012256	0.01098	7792	ns
TMEM72	4	-0.096716	-0.13422	-0.037504	6841	ns
SCNN1B	4	-0.10959	-0.034845	0.074745	9027	ns
CLASP1	4	-0.081203	0.13786	0.219063	11671	ns
C1QTNF1	4	-0.33671	-0.049802	0.286908	12821	ns
U2AF1	4	-3.1037	-2.4032	0.7005	17463	Positive selected
NDUFS5	4	-0.041561	-0.89997	-0.858409	172	Negative selected
LAX1	4	-0.040347	-0.014383	0.025964	8083	ns
GSTA5	4	-0.088746	0.15475	0.243496	12121	ns
DBH	4	-0.36098	-0.18451	0.17647	10939	ns
SAAL1	4	-0.39658	0.86548	1.26206	18966	Positive selected
C11orf42	4	-0.022526	-0.26462	-0.242094	3620	ns
COX6B1	4	-0.10775	-0.12553	-0.01778	7247	ns
PTPRR	4	-0.057532	0.38204	0.439572	15066	ns
USP49	4	-0.3547	0.08982	0.44452	15138	ns
CLDN10	4	-0.25738	0.52852	0.7859	17920	Positive selected
OR10H5	4	-0.30412	0.6406	0.94472	18477	Positive selected
EIF4EBP1	4	-0.21994	-0.41714	-0.1972	4226	ns
SHBG	4	-0.58615	0.18256	0.76871	17839	Positive selected
RXFP4	4	-0.16795	-0.223	-0.05505	6541	ns
FBRS	4	-0.21373	0.53398	0.74771	17734	Positive selected
ZNF37A	4	-0.27616	-0.45548	-0.17932	4491	ns
ANKRD18B	4	-0.033226	0.53285	0.566076	16406	Positive selected
C12orf66	4	0.25336	0.075021	-0.178339	4507	ns
CDK5	4	-0.29511	-0.5732	-0.27809	3134	ns
CLDN8	4	-0.2681	0.17051	0.43861	15058	ns
GLYATL1	4	-0.25654	-0.12233	0.13421	10152	ns
CUL4B	4	-0.22929	-1.2926	-1.06331	48	Negative selected
RASD1	4	-0.05973	-0.34621	-0.28648	3015	ns
C3AR1	4	-0.29822	-1.2633	-0.96508	81	Negative selected
USP17L15	4	-0.3417	-1.1	-0.7583	302	Negative selected
ITFG3	4	-0.049616	0.29342	0.343036	13725	ns
RMDN1	4	-0.28626	-0.43058	-0.14432	5035	ns
LFNG	4	-0.082929	-0.33162	-0.248691	3518	ns
CIITA	4	-0.037947	0.544	0.581947	16566	Positive selected
CENPM	4	-1.1937	-1.2562	-0.0625	6408	ns
CLCN5	4	-0.064791	0.22843	0.293221	12927	ns
GRM6	4	-0.13164	-0.15553	-0.02389	7120	ns
GRB10	4	0.015738	-0.53171	-0.547448	941	Negative selected
RHBDL2	4	0.17728	-0.10158	-0.27886	3119	ns
NR2F2	4	-0.20681	0.22544	0.43225	14969	ns
ZDHHC8	4	-0.25928	-0.29334	-0.03406	6925	ns
FAHD1	4	-0.33388	-0.13429	0.19959	11352	ns
TRIM10	4	0.082273	0.19175	0.109477	9701	ns
KRT23	4	-0.09608	-0.092601	0.003479	7647	ns
CCDC71L	4	0.032168	0.23688	0.204712	11445	ns
C14orf178	4	-0.71	-0.53942	0.17058	10833	ns
OR51B2	4	-0.12542	-0.063983	0.061437	8781	ns
CHRDL1	4	-0.36558	-0.23729	0.12829	10050	ns
ZNF286B	4	-0.23772	0.3913	0.62902	16948	Positive selected
KCNMB2	4	-0.27609	-0.21784	0.05825	8723	ns
TNPO1	4	-2.4413	-0.98658	1.45472	19057	Positive selected
CCDC155	4	-0.27718	-0.33088	-0.0537	6560	ns
EHHADH	4	0.0040788	-0.42102	-0.425099	1670	ns
PPBP	4	-0.01048	-0.50804	-0.49756	1189	ns
OR4F15	4	-0.019648	0.60383	0.623478	16916	Positive selected
CPNE5	4	-0.14727	0.38508	0.53235	16068	Positive selected
RNF151	4	-0.30071	-0.15587	0.14484	10366	ns
OSM	4	-0.28683	-0.97552	-0.68869	447	Negative selected
GDNF	4	-0.21959	-0.026826	0.192764	11231	ns
ULBP1	4	-0.13421	0.11517	0.24938	12204	ns
RAB11B	4	0.11243	-0.32911	-0.44154	1533	ns
PRPF6	4	-1.0429	-1.0206	0.0223	8012	ns
KIAA1462	4	-0.18948	-0.16962	0.01986	7970	ns
GPR107	4	-0.15041	0.53974	0.69015	17376	Positive selected
RFX3	4	-0.12532	-0.40311	-0.27779	3137	ns
ERGIC2	4	-0.35283	0.053948	0.406778	14628	ns
ATP1A3	4	-0.25342	-0.17256	0.08086	9144	ns
C5orf24	4	-0.21413	-0.13581	0.07832	9095	ns
M6PR	4	-0.22084	-0.1491	0.07174	8963	ns
YJEFN3	4	-0.10914	-0.23602	-0.12688	5303	ns
ATRN	4	-0.5001	-0.4232	0.0769	9065	ns
RGS6	4	-0.20073	-0.14895	0.05178	8596	ns
IQCJ-SCHIP1	4	0.02319	-0.29988	-0.32307	2605	ns
GTPBP6	4	-0.070433	-0.20238	-0.131947	5225	ns
IQCD	4	0.032431	-0.084993	-0.117424	5484	ns
SCLT1	4	0.063593	-0.41435	-0.477943	1310	ns
PCBP3	4	0.065895	0.066932	0.001037	7593	ns
VIMP	4	-0.12839	0.78594	0.91433	18391	Positive selected
SIGLEC14	4	-0.15223	0.022955	0.175185	10918	ns
FGFRL1	4	0.17215	0.43037	0.25822	12350	ns
SET	4	-0.16461	-0.3438	-0.17919	4493	ns
CEACAM3	4	-0.031544	0.22584	0.257384	12336	ns
KCNA7	4	0.28885	-0.0011429	-0.289993	2972	ns
LDHA	4	0.04134	0.34766	0.30632	13128	ns
USP31	4	0.1081	-0.04505	-0.15315	4886	ns
ZNF773	4	-0.19576	-0.22412	-0.02836	7031	ns
RS1	4	0.041841	-0.2387	-0.280541	3096	ns
GINS4	4	-1.4044	-0.70577	0.69863	17448	Positive selected
ABCC3	4	-0.24295	-0.94451	-0.70156	411	Negative selected
CLEC16A	4	0.065829	0.17393	0.108101	9674	ns
TAS2R39	4	0.10633	0.044904	-0.061426	6428	ns
BCAS4	4	-0.073347	-0.12403	-0.050683	6618	ns
PRPSAP1	4	-0.21572	0.7851	1.00082	18615	Positive selected
ATG4A	4	-0.18549	-0.18762	-0.00213	7534	ns
RPLP0	4	-3.2908	-2.0253	1.2655	18968	Positive selected
THG1L	4	-1.1414	-0.39632	0.74508	17721	Positive selected
HPN	4	-0.3396	-0.30556	0.03404	8245	ns
FAM221B	4	0.032655	-0.22966	-0.262315	3344	ns
CYP4F12	4	-0.099311	-0.28928	-0.189969	4318	ns
RLTPR	4	-0.11057	0.2129	0.32347	13412	ns
MUC3A	4	-0.064649	-0.40746	-0.342811	2395	ns
OR13C4	4	-0.22061	-0.29227	-0.07166	6246	ns
OSGIN1	4	-0.48538	-0.31272	0.17266	10874	ns
CCDC25	4	0.13827	0.074196	-0.064074	6375	ns
C1orf112	4	-0.11404	-0.074427	0.039613	8348	ns
COPS7B	4	0.21451	0.30308	0.08857	9301	ns
SPIN1	4	-0.037754	0.10265	0.140404	10278	ns
AGER	4	-0.19888	0.32044	0.51932	15927	Positive selected
UFSP2	4	-0.4269	-0.72112	-0.29422	2931	ns
FAM193B	4	-0.14894	-0.050083	0.098857	9503	ns
DUOXA2	4	-0.19451	-0.39273	-0.19822	4200	ns
ALDH3B2	4	-0.39084	-0.38704	0.0038	7654	ns
SAP18	4	-1.1507	-1.386	-0.2353	3705	ns
PTPDC1	4	-0.17014	-0.0051688	0.164971	10737	ns
CECR6	4	-0.12903	0.29104	0.42007	14795	ns
MIP	4	-0.02449	0.23215	0.25664	12327	ns
C20orf195	4	-0.14305	0.28992	0.43297	14979	ns
SPATA32	4	-0.30717	0.31575	0.62292	16912	Positive selected
SIGLECL1	4	-0.25266	0.16671	0.41937	14787	ns
LKAAEAR1	4	-0.20108	-0.79515	-0.59407	749	Negative selected
C3orf35	4	-0.21387	-0.27348	-0.05961	6456	ns
LAMA4	4	-0.20932	-0.18533	0.02399	8048	ns
CTPS2	4	-0.26009	0.20898	0.46907	15422	ns
EPS15L1	4	-0.33232	-0.14204	0.19028	11180	ns
RXRG	4	0.058859	-0.4691	-0.527959	1026	Negative selected
ACOT1	4	-0.16214	-0.46225	-0.30011	2858	ns
TRMT12	4	-0.12567	0.022011	0.147681	10423	ns
NCK2	4	-0.28231	0.31257	0.59488	16681	Positive selected
RTN4R	4	-0.2956	-0.50042	-0.20482	4114	ns
ABCA12	4	-0.039595	-0.28297	-0.243375	3597	ns
ZSCAN18	4	-0.24347	-0.063689	0.179781	11005	ns
RECQL5	4	-0.13982	-0.51263	-0.37281	2108	ns
C7orf55-LUC7L2	4	0.053524	-0.23532	-0.288844	2989	ns
RCE1	4	-1.0213	-0.68181	0.33949	13673	ns
PLAC8	4	-0.22587	-0.42338	-0.19751	4216	ns
LDHD	4	-0.18395	-0.18641	-0.00246	7523	ns
CTDSP2	4	-0.1778	0.20413	0.38193	14276	ns
LSAMP	4	-0.25531	-0.39261	-0.1373	5143	ns
TIE1	4	-0.10497	-0.069776	0.035194	8272	ns
GMFB	4	-0.2535	0.33874	0.59224	16656	Positive selected
GALNT16	4	-0.069695	0.16811	0.237805	12009	ns
MECOM	4	-0.39984	-0.67753	-0.27769	3139	ns
STARD9	4	-0.2007	0.78264	0.98334	18578	Positive selected
ENOPH1	4	0.020663	-0.88484	-0.905503	127	Negative selected
PUS7	4	-0.43984	-0.55156	-0.11172	5592	ns
ASRGL1	4	-0.25391	-0.293	-0.03909	6813	ns
COPS6	4	-2.0586	-2.4396	-0.381	2021	ns
NGEF	4	0.24826	-0.29688	-0.54514	949	Negative selected
GRAMD1A	4	-0.17397	-0.19675	-0.02278	7142	ns
ANTXRL	4	-0.17733	-0.46772	-0.29039	2967	ns
DAZ1	4	-0.027386	-0.51849	-0.491104	1226	ns
LSM4	4	-1.6356	-1.3359	0.2997	13017	ns
IL17RC	4	-0.21515	-0.41558	-0.20043	4172	ns
ATP6V1G1	4	-1.1594	-0.43815	0.72125	17592	Positive selected
VTA1	4	-0.56252	-0.15613	0.40639	14622	ns
PPM1J	4	-0.11931	0.36153	0.48084	15545	ns
SOST	4	-0.25897	0.57525	0.83422	18130	Positive selected
PARP6	4	-0.21384	-0.28385	-0.07001	6272	ns
TPP2	4	-0.11662	-0.88763	-0.77101	288	Negative selected
ADGB	4	-0.05507	-0.2188	-0.16373	4721	ns
PSMC2	4	-2.1999	-1.9173	0.2826	12748	ns
SDR16C5	4	-0.18726	-0.45892	-0.27166	3222	ns
ZBTB5	4	-0.30779	0.24405	0.55184	16284	Positive selected
AKIRIN2	4	-1.6845	-1.3117	0.3728	14135	ns
SH3TC2	4	-0.080592	0.15221	0.232802	11919	ns
MSI2	4	-0.096914	0.12745	0.224364	11763	ns
PLEKHA5	4	-0.16541	0.25096	0.41637	14751	ns
IGSF21	4	-0.16512	-0.54488	-0.37976	2035	ns
OSER1	4	-0.032787	0.23595	0.268737	12535	ns
SGIP1	4	-0.23809	-0.0053821	0.232708	11914	ns
LACC1	4	-0.20271	-0.70832	-0.50561	1138	Negative selected
C4orf27	4	0.080619	-0.2688	-0.349419	2335	ns
GTF3C4	4	-0.93007	-0.87642	0.05365	8632	ns
CYP2J2	4	-0.095183	-0.41509	-0.319907	2635	ns
ZNF384	4	-0.43536	-0.80236	-0.367	2164	ns
SRCAP	4	-0.44369	0.043152	0.486842	15598	ns
DPEP3	4	-0.1199	-0.31273	-0.19283	4275	ns
MPLKIP	4	-0.26588	-0.19202	0.07386	9005	ns
DZIP3	4	-0.0023089	-0.18321	-0.180901	4469	ns
KIT	4	0.1958	0.63267	0.43687	15030	ns
TULP1	4	-0.26287	-0.73017	-0.4673	1387	ns
FIBIN	4	-0.19907	-0.053324	0.145746	10389	ns
PTPRZ1	4	-0.17925	0.10354	0.28279	12754	ns
RAB8B	4	-0.081787	-0.11573	-0.033943	6927	ns
CFAP74	4	-0.48371	-0.20079	0.28292	12756	ns
USP2	4	0.022314	0.073317	0.051003	8582	ns
ADORA3	4	-0.085176	-0.50052	-0.415344	1739	ns
ZNF764	4	-0.2005	-0.25944	-0.05894	6469	ns
DYNLRB1	4	-2.3626	-1.2676	1.095	18781	Positive selected
CNTFR	4	0.0099437	-0.33198	-0.341924	2407	ns
KCNJ14	4	-0.12768	-0.49347	-0.36579	2178	ns
ABHD16A	4	-0.095123	-0.70979	-0.614667	662	Negative selected
WDR17	4	-0.091566	0.59564	0.687206	17352	Positive selected
TRAPPC13	4	-0.37003	-0.077586	0.292444	12913	ns
TNMD	4	-0.34358	0.12409	0.46767	15403	ns
FAM159A	4	-0.10303	-0.24928	-0.14625	5005	ns
EBP	4	0.0084212	0.017598	0.0091768	7753	ns
TSPY3	4	-0.047138	-0.18856	-0.141422	5070	ns
PKP2	4	-0.4074	0.15281	0.56021	16363	Positive selected
ATP13A4	4	-0.15423	0.17001	0.32424	13420	ns
SIX6	4	-0.3713	0.52661	0.89791	18353	Positive selected
MNAT1	4	-0.26209	-1.1969	-0.93481	106	Negative selected
KIF5C	4	-0.078879	-0.049855	0.029024	8144	ns
CCT7	4	-3.0317	-2.1954	0.8363	18144	Positive selected
TMEM252	4	-0.24613	0.24811	0.49424	15680	ns
PNLIPRP3	4	-0.096593	0.47595	0.572543	16465	Positive selected
BCCIP	4	-1.1371	-0.36495	0.77215	17856	Positive selected
TTF1	4	-1.3946	-0.085562	1.30904	18998	Positive selected
OTOP3	4	-0.37378	-0.65604	-0.28226	3072	ns
SUPT16H	4	-2.2999	-0.83049	1.46941	19063	Positive selected
USP54	4	-0.66323	-0.093004	0.570226	16442	Positive selected
ZNF675	4	-0.38525	-0.86868	-0.48343	1269	ns
LCN8	4	-0.28759	-0.27205	0.01554	7879	ns
XAB2	4	-1.2522	-1.2273	0.0249	8066	ns
RAB3IP	4	-0.18658	-0.34883	-0.16225	4745	ns
TNFRSF10D	4	-0.052212	0.28672	0.338932	13663	ns
PCDHB11	4	-0.31257	-0.77992	-0.46735	1386	ns
NSG1	4	-0.30351	-0.31977	-0.01626	7270	ns
PANK2	4	-0.10781	0.25364	0.36145	13977	ns
CEP76	4	-0.070112	-0.39169	-0.321578	2616	ns
DTX4	4	-0.18363	-0.23805	-0.05442	6547	ns
OST4	4	-0.45061	-0.51531	-0.0647	6363	ns
ELL	4	-1.7739	-1.2646	0.5093	15826	Positive selected
SGCZ	4	-0.046591	0.12925	0.175841	10928	ns
PAX5	4	0.1012	0.65107	0.54987	16253	Positive selected
PROB1	4	-0.17874	-0.11326	0.06548	8850	ns
SMCHD1	4	-0.2254	0.23456	0.45996	15316	ns
UBAC1	4	-0.062209	-0.53238	-0.470171	1362	ns
APPL2	4	0.23556	-0.54188	-0.77744	268	Negative selected
MNX1	4	-0.40971	-0.090781	0.318929	13345	ns
REEP2	4	-0.26897	0.26729	0.53626	16112	Positive selected
BPIFC	4	-0.32373	-0.49592	-0.17219	4586	ns
ALOXE3	4	-0.32994	-0.10112	0.22882	11838	ns
MOB1B	4	-0.02223	-0.38976	-0.36753	2158	ns
PDGFRL	4	0.057362	-0.083462	-0.140824	5079	ns
SRD5A2	4	0.27051	-0.46321	-0.73372	349	Negative selected
RPGRIP1L	4	-0.65811	-0.10483	0.55328	16299	Positive selected
KRT19	4	-0.042987	0.091487	0.134474	10162	ns
ANKRD13D	4	-0.13588	0.24994	0.38582	14334	ns
C11orf94	4	-0.27938	-0.058869	0.220511	11693	ns
STON1-GTF2A1L	4	-0.26107	0.35865	0.61972	16888	Positive selected
NMRK1	4	0.088817	0.075173	-0.013644	7312	ns
MXRA7	4	-0.42798	-0.26475	0.16323	10710	ns
PLEKHG4	4	-0.18466	-0.11266	0.072	8966	ns
PPM1D	4	-0.45611	0.085288	0.541398	16162	Positive selected
COA3	4	-0.25253	-0.026054	0.226476	11802	ns
SH3BP1	4	-0.20831	-0.63604	-0.42773	1644	ns
TRIM52	4	-0.23513	0.15555	0.39068	14414	ns
DDX1	4	-1.8545	-1.078	0.7765	17879	Positive selected
CCDC159	4	-0.040874	-0.33189	-0.291016	2955	ns
SCP2	4	0.18771	0.1887	0.00099	7591	ns
CASKIN1	4	-0.27685	-0.51684	-0.23999	3646	ns
ZBTB48	4	-0.19416	-0.17006	0.0241	8053	ns
CRAT	4	-0.1281	-0.14628	-0.01818	7240	ns
UBE2D4	4	-0.34728	0.11917	0.46645	15390	ns
PSG7	4	-0.30872	-0.81692	-0.5082	1120	Negative selected
NGFR	4	-0.089208	0.0047079	0.0939159	9402	ns
ACAT2	4	-0.27125	-0.56911	-0.29786	2886	ns
KNOP1	4	-0.36683	-0.39527	-0.02844	7030	ns
RB1	4	0.03021	0.3422	0.31199	13226	ns
SSC5D	4	-0.34429	-0.036537	0.307753	13149	ns
SLC9C1	4	-0.21798	-0.15042	0.06756	8890	ns
CEBPG	4	-0.57802	-0.19931	0.37871	14230	ns
XRN1	4	-0.69629	-0.49778	0.19851	11332	ns
ZCCHC7	4	-0.081843	0.71884	0.800683	17989	Positive selected
USP10	4	-0.52193	-0.12824	0.39369	14454	ns
CYP8B1	4	-0.13346	-0.024908	0.108552	9684	ns
VHL	4	-1.7855	-0.65465	1.13085	18832	Positive selected
DPEP1	4	-0.019184	-0.35122	-0.332036	2515	ns
ZBTB6	4	-0.092074	0.33984	0.431914	14962	ns
IKBKAP	4	-1.6235	-1.2785	0.345	13754	ns
GABPA	4	-1.0414	-0.73419	0.30721	13139	ns
SP4	4	-0.3023	-0.21304	0.08926	9317	ns
RNASEH2C	4	-0.67222	-0.62341	0.04881	8533	ns
EHD2	4	-0.28168	-0.48832	-0.20664	4081	ns
IL6	4	-0.033641	-0.17333	-0.139689	5102	ns
KDM1B	4	-0.21961	-0.30646	-0.08685	5982	ns
ISCA1	4	-0.60705	-0.66865	-0.0616	6425	ns
RNF157	4	-0.20157	0.1233	0.32487	13436	ns
ADAMTSL2	4	-0.17356	-0.18483	-0.01127	7360	ns
MLN	4	0.27368	-0.44453	-0.71821	383	Negative selected
APC2	4	-0.18444	-0.16946	0.01498	7861	ns
OTP	4	-0.023723	-0.241	-0.217277	3942	ns
SESN2	4	-0.27291	0.12452	0.39743	14500	ns
ANK2	4	0.090435	0.36181	0.271375	12575	ns
ASZ1	4	-0.16681	0.37511	0.54192	16170	Positive selected
CEP19	4	-0.27299	-0.076889	0.196101	11286	ns
DUS1L	4	-0.24295	-0.16712	0.07583	9042	ns
CERCAM	4	-0.21297	0.14427	0.35724	13924	ns
PCP2	4	-0.26036	0.58052	0.84088	18160	Positive selected
ATAD3B	4	-0.63578	-0.87727	-0.24149	3628	ns
TRAIP	4	-0.96531	-0.74558	0.21973	11684	ns
LTC4S	4	-0.22866	-0.01664	0.21202	11554	ns
DAGLB	4	-0.098006	-0.46456	-0.366554	2170	ns
OR10K2	4	-0.17601	0.51387	0.68988	17372	Positive selected
MCHR1	4	0.15578	0.3057	0.14992	10457	ns
KCNS3	4	0.35874	-0.39229	-0.75103	321	Negative selected
CASK	4	-0.034266	-0.5015	-0.467234	1388	ns
TMEM136	4	-0.27734	-0.46862	-0.19128	4302	ns
VEPH1	4	0.090985	0.33648	0.245495	12147	ns
GANC	4	-0.052882	-0.12486	-0.071978	6242	ns
FAM178B	4	-0.1901	-0.28763	-0.09753	5805	ns
CFHR4	4	-0.10836	0.52976	0.63812	17016	Positive selected
CHST14	4	-0.10584	0.20369	0.30953	13173	ns
CCR6	4	0.024257	0.68431	0.660053	17170	Positive selected
GAPDHS	4	-0.15591	0.055918	0.211828	11552	ns
PMVK	4	-0.99361	-0.8296	0.16401	10721	ns
RPAP2	4	-1.4913	-1.5266	-0.0353	6894	ns
FAF1	4	-0.1157	-0.36893	-0.25323	3469	ns
PHLDA3	4	-0.10137	-0.50622	-0.40485	1813	ns
PPRC1	4	-1.1142	-0.5398	0.5744	16487	Positive selected
FOXI1	4	-0.09285	-0.1308	-0.03795	6833	ns
UBE2D2	4	-0.35694	0.22084	0.57778	16516	Positive selected
POLE2	4	-2.2703	-2.1367	0.1336	10143	ns
GPR89B	4	-1.3166	-0.94071	0.37589	14192	ns
RUFY4	4	0.031003	-0.35608	-0.387083	1971	ns
DAPK3	4	-0.11247	-0.38189	-0.26942	3256	ns
UNC13D	4	-0.42602	0.069846	0.495866	15693	ns
DUS2	4	-0.17465	-0.3821	-0.20745	4073	ns
ACOX2	4	-0.16962	-0.17411	-0.00449	7489	ns
CDH2	4	-1.0783	-1.0768	0.0015	7605	ns
PCGF6	4	-0.17683	-0.18544	-0.00861	7407	ns
PUS10	4	-0.21781	-0.1539	0.06391	8822	ns
C14orf180	4	0.15697	0.43937	0.2824	12744	ns
LRRC70	4	0.032083	-0.2635	-0.295583	2921	ns
PCMT1	4	0.014315	0.022182	0.007867	7728	ns
ARHGAP12	4	0.10494	0.12946	0.02452	8062	ns
RGS3	4	0.026925	0.16241	0.135485	10182	ns
ZBTB1	4	0.048875	0.017452	-0.031423	6974	ns
PNMA6A	4	-0.41079	-0.13915	0.27164	12582	ns
ARHGAP42	4	-0.27327	-0.45499	-0.18172	4458	ns
OR13C8	4	-0.19227	0.25062	0.44289	15114	ns
DNAJB8	4	-0.18447	-0.49597	-0.3115	2723	ns
IL17RE	4	-0.10788	-0.0515	0.05638	8685	ns
MAPKAP1	4	-0.82305	0.20167	1.02472	18658	Positive selected
PSAP	4	-0.087608	-0.45232	-0.364712	2190	ns
RBBP8NL	4	0.041259	-0.23615	-0.277409	3142	ns
PFN3	4	-0.19843	-0.27408	-0.07565	6185	ns
EPS8L3	4	-0.18822	-0.05758	0.13064	10090	ns
ARPC4	4	-2.763	-1.5182	1.2448	18950	Positive selected
CPT1C	4	-0.088004	-0.24813	-0.160126	4781	ns
SERPINB10	4	-0.079222	0.61166	0.690882	17380	Positive selected
FAM155A	4	-0.038047	0.56502	0.603067	16746	Positive selected
GHSR	4	-0.010247	-0.39235	-0.382103	2012	ns
PAQR8	4	-0.039993	-0.7826	-0.742607	335	Negative selected
TNFSF10	4	0.037173	-0.16903	-0.206203	4090	ns
FHAD1	4	-0.39468	-0.12446	0.27022	12553	ns
TMEM200C	4	-0.38335	0.096579	0.479929	15534	ns
EEF1E1	4	-0.32358	0.39798	0.72156	17597	Positive selected
TSKU	4	-0.080156	-0.40841	-0.328254	2556	ns
SUV39H2	4	0.15748	0.51978	0.3623	13992	ns
ANKRD20A4	4	-0.74146	-0.14111	0.60035	16721	Positive selected
RNF26	4	-0.053744	-0.26406	-0.210316	4024	ns
IPO8	4	-0.07689	-0.23697	-0.16008	4782	ns
UNC5C	4	0.24353	0.26056	0.01703	7916	ns
DPH7	4	-0.77825	-0.86328	-0.08503	6012	ns
OXA1L	4	-1.1486	-0.12309	1.02551	18662	Positive selected
USP17L27	4	-0.57006	-0.12966	0.4404	15077	ns
KCNMB1	4	-0.12994	0.31709	0.44703	15172	ns
DYNLT3	4	0.0057413	0.17264	0.166899	10767	ns
CTNNAL1	4	-0.15474	-0.36298	-0.20824	4058	ns
OR56A1	4	-0.24589	-0.17615	0.06974	8922	ns
S100A10	4	-0.017947	0.53133	0.549277	16244	Positive selected
EPHB2	4	-0.24393	-0.56972	-0.32579	2576	ns
SPEM1	4	-0.14763	0.15	0.29763	12983	ns
IRAK2	4	0.062217	0.40963	0.347413	13796	ns
DENND2A	4	0.13432	-0.44795	-0.58227	794	Negative selected
ARL16	4	0.093322	-0.40509	-0.498412	1186	ns
COX8C	4	-0.16351	-0.066252	0.097258	9470	ns
OR2T11	4	-0.077675	0.18943	0.267105	12507	ns
LRRD1	4	-0.32828	-0.46843	-0.14015	5094	ns
STK33	4	-0.15709	-0.3294	-0.17231	4583	ns
PAX3	4	0.10047	0.28161	0.18114	11033	ns
C16orf92	4	-0.051684	0.14132	0.193004	11237	ns
OSTC	4	-0.93136	-0.53319	0.39817	14512	ns
SLC25A51	4	-0.11482	-0.24822	-0.1334	5202	ns
SCG5	4	-0.10062	-0.26836	-0.16774	4651	ns
FABP5	4	-0.35466	0.46413	0.81879	18074	Positive selected
RNF123	4	-0.14508	0.55836	0.70344	17491	Positive selected
C21orf62	4	-0.037977	-0.62676	-0.588783	766	Negative selected
VPS33A	4	-0.51376	-0.53377	-0.02001	7190	ns
PCMTD1	4	-0.18015	-0.18494	-0.00479	7483	ns
P2RX7	4	-0.058642	-0.3645	-0.305858	2782	ns
PRSS54	4	-0.10986	-0.11878	-0.00892	7403	ns
NME7	4	0.14043	0.26092	0.12049	9905	ns
C11orf21	4	-0.14312	-0.0064103	0.13671	10215	ns
MAGEA9	4	-0.28039	-0.39555	-0.11516	5529	ns
SLCO1A2	4	-0.2577	0.073647	0.331347	13542	ns
MB	4	-0.043431	0.91765	0.961081	18523	Positive selected
PPP2R1A	4	-1.0819	-1.2367	-0.1548	4860	ns
ZCCHC13	4	0.25384	0.41202	0.15818	10618	ns
DCAF4L2	4	-0.17012	0.090709	0.260829	12402	ns
ZNF33A	4	-0.0013027	0.11079	0.112093	9750	ns
NCEH1	4	-0.23827	0.2138	0.45207	15232	ns
LTA	4	-0.083459	-0.10377	-0.020311	7182	ns
HNMT	4	-0.024396	0.034848	0.059244	8744	ns
ZBTB24	4	-0.11675	0.11107	0.22782	11821	ns
RPS21	4	-2.2045	-1.4184	0.7861	17923	Positive selected
ZNF214	4	-0.21656	-0.025843	0.190717	11188	ns
CENPJ	4	-0.4311	-0.033359	0.397741	14503	ns
OR2T34	4	-0.21687	0.011098	0.227968	11826	ns
CD300C	4	-0.44639	0.77918	1.22557	18929	Positive selected
CENPI	4	-0.95709	-1.1007	-0.14361	5046	ns
PMF1-BGLAP	4	-1.7557	-1.2668	0.4889	15628	ns
GPIHBP1	4	-0.058052	0.19191	0.249962	12217	ns
PDZK1	4	0.010165	-0.40899	-0.419155	1714	ns
B4GALNT4	4	-0.16025	0.28801	0.44826	15188	ns
ZNF619	4	-0.20917	-0.45809	-0.24892	3516	ns
GGT1	4	-0.38819	0.21874	0.60693	16780	Positive selected
DDX60L	4	0.12387	0.32925	0.20538	11467	ns
CRB2	4	-0.16312	0.12448	0.2876	12834	ns
CRISP2	4	-0.075538	-0.26482	-0.189282	4330	ns
LGALS3BP	4	-0.6607	-0.017883	0.642817	17056	Positive selected
ARSA	4	-0.27547	-0.2361	0.03937	8339	ns
FAM20A	4	-0.070681	-0.037607	0.033074	8224	ns
SCNN1A	4	-0.27365	-0.14292	0.13073	10093	ns
SSH3	4	-0.36109	0.16312	0.52421	15977	Positive selected
COL24A1	4	-0.13373	-0.19682	-0.06309	6390	ns
TCERG1L	4	-0.16296	-0.93355	-0.77059	290	Negative selected
SHCBP1	4	-0.31291	-0.73373	-0.42082	1700	ns
C2orf83	4	0.079294	0.12001	0.040716	8367	ns
PPL	4	-0.20874	0.60373	0.81247	18039	Positive selected
XPOT	4	-0.85194	-0.54859	0.30335	13075	ns
CYP2S1	4	-0.044478	-0.41907	-0.374592	2084	ns
ZSWIM2	4	-0.20809	0.53302	0.74111	17702	Positive selected
SEPW1	4	-0.12367	-0.59273	-0.46906	1371	ns
FOXC2	4	-0.34206	0.018803	0.360863	13971	ns
CCNY	4	-0.21619	-0.41666	-0.20047	4171	ns
ANKAR	4	0.042847	-0.19445	-0.237297	3681	ns
EIF2B1	4	-1.2319	-1.1425	0.0894	9321	ns
PRAMEF6	4	-0.73539	-0.70241	0.03298	8220	ns
ZNF518A	4	-0.079236	-0.37123	-0.291994	2947	ns
DDX52	4	-1.7702	-1.4965	0.2737	12617	ns
CELF3	4	-0.0208	-0.30343	-0.28263	3067	ns
ANKRD34B	4	-0.14513	-0.58192	-0.43679	1569	ns
ARID1A	4	-0.15882	-0.52964	-0.37082	2131	ns
MARCH9	4	-0.25124	0.27267	0.52391	15971	Positive selected
SEMA4F	4	-0.53799	-0.18052	0.35747	13926	ns
CYSRT1	4	-0.31801	0.009303	0.327313	13471	ns
MUC15	4	-0.1231	-0.11508	0.00802	7733	ns
RAMP2	4	-0.03658	0.1684	0.20498	11450	ns
TCEAL3	4	-0.18557	-0.29148	-0.10591	5678	ns
ZNF318	4	0.12851	-0.52875	-0.65726	518	Negative selected
ZNF131	4	-1.1592	-0.3484	0.8108	18032	Positive selected
NLRP5	4	-0.086819	-0.37775	-0.290931	2958	ns
ABCB8	4	-0.030161	-0.028316	0.001845	7615	ns
USP17L21	4	0.074681	-0.4063	-0.480981	1295	ns
TMEM86A	4	-0.091562	-0.11076	-0.019198	7215	ns
TAS2R46	4	-0.058917	0.90831	0.967227	18544	Positive selected
UBE2Q1	4	0.024943	0.30596	0.281017	12722	ns
ZMPSTE24	4	-0.24059	0.1401	0.38069	14261	ns
SULT1C3	4	-0.1327	-0.40718	-0.27448	3182	ns
TMEM91	4	-0.26464	-0.46652	-0.20188	4153	ns
CGB2	4	-0.38721	0.59706	0.98427	18579	Positive selected
KIAA0895	4	-0.16697	0.27722	0.44419	15133	ns
LIPF	4	-0.10277	0.37103	0.4738	15468	ns
TMEM161A	4	0.080493	-0.39553	-0.476023	1325	ns
NUCB1	4	-0.23387	-0.51723	-0.28336	3061	ns
KLK12	4	-0.043441	-0.35697	-0.313529	2696	ns
PELI3	4	-0.059234	-0.54175	-0.482516	1279	ns
FZR1	4	-0.64718	-0.6281	0.01908	7954	ns
URI1	4	-1.7318	-1.3303	0.4015	14556	ns
USP18	4	-0.15846	0.36652	0.52498	15985	Positive selected
PROKR2	4	-0.048151	-0.34514	-0.296989	2898	ns
FAM72C	4	-0.53783	-0.4258	0.11203	9749	ns
MYOCD	4	0.064075	-0.40514	-0.469215	1369	ns
E2F2	4	-0.32119	-0.28099	0.0402	8357	ns
ZCWPW1	4	-0.057437	0.47182	0.529257	16035	Positive selected
SYCP2	4	-0.27448	0.89658	1.17106	18874	Positive selected
FPR1	4	0.24252	-0.18107	-0.42359	1682	ns
CDSN	4	-0.0023066	0.39285	0.395157	14470	ns
CH25H	4	-0.15541	-0.051399	0.104011	9594	ns
C1orf53	4	-0.11077	-0.30264	-0.19187	4288	ns
HSBP1	4	-0.38977	0.17138	0.56115	16370	Positive selected
HEXB	4	-0.0069696	1.1775	1.18447	18896	Positive selected
CORO7	4	-0.071437	0.3712	0.442637	15110	ns
TRIM34	4	-0.1312	-0.21376	-0.08256	6067	ns
ACPP	4	-0.088175	0.10047	0.188645	11154	ns
TDRD12	4	0.23036	-0.2048	-0.43516	1586	ns
FOXD2	4	-0.47889	0.42792	0.90681	18381	Positive selected
EFTUD2	4	-2.2689	-1.8383	0.4306	14942	ns
FAM109A	4	-0.076416	-0.22935	-0.152934	4888	ns
TMBIM4	4	-0.011613	0.13909	0.150703	10470	ns
CEPT1	4	-0.74716	-0.74416	0.003	7638	ns
OTOGL	4	-0.34761	0.10902	0.45663	15283	ns
NUDT6	4	-0.16896	0.21486	0.38382	14300	ns
OR6M1	4	-0.051524	-0.063406	-0.011882	7350	ns
CCDC140	4	-0.10279	0.15911	0.2619	12426	ns
ZNF195	4	-0.18882	0.33796	0.52678	16011	Positive selected
MMP28	4	-0.32802	-0.035386	0.292634	12917	ns
TAGAP	4	-0.15344	0.3073	0.46074	15329	ns
COG7	4	-0.78635	-0.58162	0.20473	11446	ns
ACBD3	4	-0.044498	-0.10342	-0.058922	6470	ns
SNTG1	4	-0.16683	-0.48721	-0.32038	2629	ns
GTF2E1	4	-0.69725	-0.96724	-0.26999	3248	ns
APOBR	4	-0.2663	0.3433	0.6096	16800	Positive selected
CROCC	4	-0.59153	-0.94763	-0.3561	2271	ns
APLF	4	-0.58346	-0.19434	0.38912	14397	ns
TBC1D19	4	0.045389	0.021435	-0.023954	7119	ns
SPESP1	4	-0.16087	-0.40559	-0.24472	3581	ns
H6PD	4	-0.39836	-0.43443	-0.03607	6873	ns
MFHAS1	4	-0.52139	0.5308	1.05219	18718	Positive selected
KCNJ1	4	-0.2396	0.36647	0.60607	16767	Positive selected
MUCL1	4	-0.10416	-0.15719	-0.05303	6572	ns
IGFALS	4	-0.10121	-0.13726	-0.03605	6874	ns
MOGAT2	4	-0.31332	0.10967	0.42299	14828	ns
PRKAB1	4	-0.31909	-0.24331	0.07578	9041	ns
INTS7	4	-1.5016	-1.0558	0.4458	15155	ns
ATP5J2-PTCD1	4	-0.26276	0.26193	0.52469	15981	Positive selected
DTWD2	4	-0.034832	0.022133	0.056965	8694	ns
E2F6	4	-0.28778	-0.37758	-0.0898	5936	ns
ZNF17	4	0.0096019	-0.3517	-0.361302	2221	ns
HES2	4	-0.28754	0.16069	0.44823	15186	ns
CALCOCO2	4	-0.17082	-0.10402	0.0668	8878	ns
TRAPPC11	4	-2.1095	-2.0937	0.0158	7888	ns
PPM1M	4	-0.069256	0.1439	0.213156	11571	ns
UPF2	4	-1.0146	-0.77951	0.23509	11961	ns
ZG16	4	-0.048608	-0.29319	-0.244582	3582	ns
FBXO22	4	-0.13917	-0.15188	-0.01271	7333	ns
ZNF157	4	0.25149	0.018743	-0.232747	3734	ns
RAET1G	4	-0.16503	-0.31859	-0.15356	4880	ns
STXBP5	4	-0.35685	-0.51468	-0.15783	4814	ns
B3GNT9	4	-0.010961	-0.040697	-0.029736	7004	ns
ODF2L	4	-0.13071	0.086718	0.217428	11648	ns
TMC8	4	-0.52058	0.49382	1.0144	18640	Positive selected
LYZL2	4	-0.19272	-0.58539	-0.39267	1920	ns
CD244	4	-0.0056853	-0.38252	-0.376835	2063	ns
SLC10A2	4	0.10888	-0.1388	-0.24768	3537	ns
GCG	4	-0.08542	-0.24038	-0.15496	4857	ns
RIPK2	4	-0.049471	0.093413	0.142884	10334	ns
PCDHGC5	4	-0.19039	-0.34922	-0.15883	4803	ns
ENTPD7	4	-0.10439	0.043442	0.147832	10425	ns
TP53TG5	4	-0.018789	0.11243	0.131219	10101	ns
CPT1A	4	-0.34608	-0.30072	0.04536	8454	ns
CD81	4	-0.12071	-0.83967	-0.71896	381	Negative selected
KRTAP21-2	4	-0.076743	0.21477	0.291513	12901	ns
UQCRFS1	4	-0.27239	-0.052332	0.220058	11688	ns
KRT79	4	-0.093761	0.10599	0.199751	11361	ns
NGLY1	4	-0.58714	0.024553	0.611693	16819	Positive selected
DNASE1L3	4	-0.10643	-0.079105	0.027325	8109	ns
CLEC2D	4	-0.087173	-0.85913	-0.771957	286	Negative selected
FAM180B	4	-0.20859	-0.3549	-0.14631	5004	ns
C5orf28	4	-0.040798	-0.27767	-0.236872	3685	ns
BTRC	4	-0.33103	0.44157	0.7726	17860	Positive selected
ZNF417	4	-0.24284	0.33823	0.58107	16551	Positive selected
LRRC3	4	-0.27147	0.064616	0.336086	13625	ns
POLD2	4	-2.9605	-1.2309	1.7296	19100	Positive selected
VAPA	4	-0.5802	0.0014016	0.581602	16560	Positive selected
HOXC9	4	-0.17231	-0.56051	-0.3882	1957	ns
NAT1	4	-0.012557	0.19746	0.210017	11527	ns
FAS	4	-0.14116	-0.077981	0.063179	8806	ns
ABCF2	4	-0.22176	0.079482	0.301242	13043	ns
PAPD4	4	-0.0012586	-0.48857	-0.487311	1250	ns
CKS2	4	-0.0454	0.17094	0.21634	11630	ns
ALDH3A2	4	-0.10446	0.032214	0.136674	10212	ns
KCNF1	4	-0.14248	0.039473	0.181953	11045	ns
SMC3	4	-1.6426	-1.577	0.0656	8853	ns
RPGR	4	-0.034113	0.89737	0.931483	18444	Positive selected
CBFA2T3	4	-0.026867	-0.030015	-0.003148	7515	ns
HDAC11	4	-0.36884	-0.74815	-0.37931	2040	ns
USP37	4	-1.8961	-1.2177	0.6784	17301	Positive selected
RTKN	4	-0.11346	-0.51883	-0.40537	1809	ns
NLRP7	4	-0.12321	0.18811	0.31132	13207	ns
HAUS5	4	-1.3391	-1.0617	0.2774	12665	ns
BPIFB1	4	-0.14198	-0.21318	-0.0712	6256	ns
DAB2IP	4	-0.16167	0.28092	0.44259	15109	ns
C4orf45	4	-0.37641	-1.1038	-0.72739	364	Negative selected
BABAM1	4	0.18442	-0.65528	-0.8397	188	Negative selected
CDRT1	4	-0.24825	-0.0043207	0.243929	12128	ns
SLC25A25	4	-0.49445	-0.97212	-0.47767	1313	ns
ZFAND6	4	-0.14556	-0.008856	0.136704	10214	ns
CD96	4	-0.24816	-0.59127	-0.34311	2392	ns
EMC7	4	-0.75907	-0.23358	0.52549	15994	Positive selected
SLC5A3	4	0.020673	0.12918	0.108507	9681	ns
CKAP2L	4	-0.42445	-0.45599	-0.03154	6969	ns
PTPRN	4	-0.046633	-0.24402	-0.197387	4221	ns
ING3	4	-0.39036	-1.0897	-0.69934	417	Negative selected
ABO	4	0.10395	0.44587	0.34192	13709	ns
KRTAP20-2	4	-0.28013	0.50443	0.78456	17912	Positive selected
CFC1B	4	-0.38118	-0.22446	0.15672	10586	ns
NSF	4	-2.0079	-1.3516	0.6563	17144	Positive selected
FBXO31	4	-0.098113	0.18192	0.280033	12704	ns
WNT10B	4	-0.037955	-0.20546	-0.167505	4659	ns
METAP1D	4	-0.09007	-0.32405	-0.23398	3723	ns
WFDC3	4	-0.50786	0.099181	0.607041	16783	Positive selected
C21orf59	4	-1.3631	-1.0205	0.3426	13718	ns
ATRX	4	-0.62847	-0.48473	0.14374	10346	ns
C15orf56	4	0.11203	0.14856	0.03653	8295	ns
SLC7A2	4	0.09142	0.28865	0.19723	11307	ns
P2RY6	4	-0.066413	-0.57767	-0.511257	1107	Negative selected
TCAF2	4	-0.24148	-0.098524	0.142956	10338	ns
OR8K1	4	0.14291	-0.048397	-0.191307	4299	ns
WDR83	4	-1.29	-0.44724	0.84276	18171	Positive selected
SH3RF1	4	-0.19522	-0.2132	-0.01798	7242	ns
PRR20D	4	-0.18653	-0.36499	-0.17846	4504	ns
NPAS2	4	0.015116	-0.04435	-0.059466	6459	ns
RBM46	4	-0.083527	-0.22492	-0.141393	5071	ns
NAGPA	4	-0.20141	-0.069953	0.131457	10104	ns
TNFAIP1	4	-0.19379	-0.4689	-0.27511	3169	ns
YTHDC2	4	0.053487	0.19294	0.139453	10259	ns
FANCD2OS	4	-0.061769	0.024216	0.085985	9249	ns
HSD17B11	4	-0.37454	0.31182	0.68636	17348	Positive selected
KHDRBS3	4	-0.29858	-0.26931	0.02927	8150	ns
RNPS1	4	-1.3652	-1.2682	0.097	9466	ns
WDR91	4	-0.42455	-0.5068	-0.08225	6073	ns
MYH11	4	-0.24597	-0.17172	0.07425	9019	ns
CDH15	4	-0.042249	-0.79284	-0.750591	322	Negative selected
MEF2C	4	-0.11078	-0.36871	-0.25793	3408	ns
POMGNT1	4	-0.18344	0.94415	1.12759	18829	Positive selected
APOH	4	-0.20174	-0.90235	-0.70061	414	Negative selected
RNF181	4	-0.27933	-0.2769	0.00243	7627	ns
NUDC	4	-1.3453	-0.49495	0.85035	18202	Positive selected
GSTM5	4	-0.52538	-0.52324	0.00214	7621	ns
ZNF106	4	-0.26283	0.029911	0.292741	12919	ns
PATL2	4	0.01027	-0.2804	-0.29067	2961	ns
SEPSECS	4	-0.45713	-0.55907	-0.10194	5735	ns
SP2	4	-0.87145	0.13192	1.00337	18620	Positive selected
FAM46A	4	0.087799	-0.45275	-0.540549	966	Negative selected
TCERG1	4	-0.713	-0.64198	0.07102	8952	ns
MYO5B	4	-0.092893	-0.079822	0.013071	7830	ns
HERC6	4	-0.088817	-0.33738	-0.248563	3522	ns
RCN1	4	-0.065927	-0.21792	-0.151993	4911	ns
BLOC1S1	4	-0.14393	0.43092	0.57485	16491	Positive selected
SRY	4	0.22737	-0.14422	-0.37159	2123	ns
NFKBIB	4	-0.069449	-1.0463	-0.976851	74	Negative selected
TMEM132B	4	-0.10025	0.3474	0.44765	15180	ns
ACLY	4	-1.2798	-0.41724	0.86256	18241	Positive selected
C6orf165	4	-0.33577	0.62432	0.96009	18520	Positive selected
NOL4L	4	-0.070263	-0.39381	-0.323547	2597	ns
TSPEAR	4	0.012544	0.038405	0.025861	8078	ns
IL4	4	0.041412	0.24956	0.208148	11499	ns
REL	4	-0.0087458	0.48256	0.491306	15649	ns
GALP	4	-0.017546	0.28543	0.302976	13068	ns
MCM3	4	-2.379	-1.863	0.516	15892	Positive selected
VWC2L	4	-0.19117	-1.0198	-0.82863	202	Negative selected
SHISA6	4	-0.060402	-0.55687	-0.496468	1197	ns
GTF3C3	4	-1.3902	-0.92862	0.46158	15332	ns
PSMB10	4	-0.067108	-0.17964	-0.112532	5577	ns
RALBP1	4	-0.25827	-1.1564	-0.89813	133	Negative selected
CCDC90B	4	0.037737	-0.1455	-0.183237	4435	ns
DIO2	4	-0.12492	-0.10722	0.0177	7928	ns
C14orf142	4	-0.096029	-0.018624	0.077405	9075	ns
TBX22	4	-0.15084	0.083182	0.234022	11943	ns
ALOX5AP	4	0.030552	-0.037647	-0.068199	6297	ns
GALNT15	4	0.079606	-0.11625	-0.195856	4244	ns
FEM1C	4	-0.37096	-0.53636	-0.1654	4691	ns
DGKI	4	0.013486	-0.03326	-0.046746	6676	ns
VPS37D	4	-0.8506	-0.20419	0.64641	17080	Positive selected
DMRTC1	4	-0.20071	-0.71296	-0.51225	1098	Negative selected
FBXO21	4	-0.19653	-0.33332	-0.13679	5154	ns
GJB7	4	-0.085525	-0.25755	-0.172025	4591	ns
DOCK10	4	-0.43091	0.15801	0.58892	16621	Positive selected
TRAM2	4	0.00013532	0.29026	0.290125	12886	ns
PRAMEF19	4	-0.096131	0.035939	0.13207	10119	ns
PARP10	4	-0.19454	0.23228	0.42682	14886	ns
OR7G2	4	-0.18154	0.31737	0.49891	15720	ns
ITPRIP	4	0.089936	0.074103	-0.015833	7278	ns
PPP1R15B	4	-0.35756	-0.31873	0.03883	8333	ns
UGGT1	4	0.14546	0.18426	0.0388	8332	ns
TECPR1	4	-0.39464	0.0060223	0.400662	14545	ns
CD58	4	-0.32417	0.28491	0.60908	16796	Positive selected
ARPC5	4	-0.2766	-0.0091974	0.267403	12513	ns
C10orf76	4	-0.9077	-0.14614	0.76156	17800	Positive selected
KDELR2	4	-0.25646	-0.056107	0.200353	11378	ns
NMI	4	-0.1824	0.11692	0.29932	13012	ns
MMS22L	4	-0.9635	-1.3075	-0.344	2382	ns
LIPA	4	-0.25224	0.020114	0.272354	12599	ns
DYRK1B	4	-0.087142	-0.56204	-0.474898	1332	ns
ANAPC4	4	-1.1405	-1.2135	-0.073	6225	ns
SDC4	4	-0.13626	0.14055	0.27681	12655	ns
TMEM217	4	-0.41814	-0.0089972	0.409143	14652	ns
ZNF266	4	-0.22282	-0.012704	0.210116	11530	ns
ZBTB8A	4	-0.23522	-0.7321	-0.49688	1195	ns
MTRNR2L1	2	-0.30407	-0.8497	-0.54563	944	Negative selected
MFI2	4	-0.1779	-0.39199	-0.21409	3978	ns
DNM3	4	0.02575	0.10541	0.07966	9121	ns
GNAS	4	0.2493	0.15296	-0.09634	5818	ns
GAL3ST4	4	0.12969	-0.82653	-0.95622	85	Negative selected
BMP2K	4	-0.25469	-0.06384	0.19085	11192	ns
PRM1	4	-0.068515	0.19388	0.262395	12435	ns
C10orf107	4	-0.14277	-0.097447	0.045323	8453	ns
LOC100506388	4	-0.17543	0.25625	0.43168	14958	ns
ABCE1	4	-2.1049	-2.0241	0.0808	9143	ns
THAP9	4	-0.44412	-0.20309	0.24103	12067	ns
LPCAT1	4	-0.16493	-0.12281	0.04212	8394	ns
MAP4K3	4	-0.062261	-0.04099	0.021271	7987	ns
KXD1	4	-1.1005	-0.3619	0.7386	17684	Positive selected
TSKS	4	-0.21316	0.16055	0.37371	14149	ns
ZNF337	4	-0.082724	0.69485	0.777574	17885	Positive selected
HOGA1	4	0.18119	0.12849	-0.0527	6580	ns
MCM4	4	-0.90515	-0.66741	0.23774	12008	ns
ENKUR	4	0.12102	0.34784	0.22682	11806	ns
PRG2	4	-0.11173	0.14031	0.25204	12250	ns
STAR	4	-0.011147	-0.12743	-0.116283	5504	ns
RGS19	4	-0.061257	-0.69369	-0.632433	604	Negative selected
ARHGAP24	4	-0.25125	0.52437	0.77562	17876	Positive selected
DMBT1	4	-0.21553	-0.26546	-0.04993	6628	ns
ZDHHC22	4	-0.17048	-0.034424	0.136056	10193	ns
ZNF536	4	-0.11506	-0.057938	0.057122	8697	ns
FOXP3	4	-0.22475	0.14913	0.37388	14152	ns
OR8H1	4	0.12637	0.060191	-0.066179	6338	ns
VGLL1	4	-0.1633	0.25702	0.42032	14796	ns
GRK6	4	-0.0065956	0.25473	0.261326	12411	ns
FTH1P18	4	-0.00064299	0.09914	0.099783	9522	ns
RPS6KB2	4	-0.073721	-0.17248	-0.098759	5783	ns
PSMD13	4	-1.8313	-1.6145	0.2168	11636	ns
WDR27	4	-0.24512	-0.0091711	0.235949	11978	ns
C9orf64	4	-0.2577	-0.74625	-0.48855	1241	ns
SBDS	4	-2.3997	-1.9408	0.4589	15302	ns
SAMD13	4	-0.21185	-0.079325	0.132525	10126	ns
HAUS4	4	-1.2923	-0.95604	0.33626	13630	ns
GABARAP	4	-0.49562	-0.37365	0.12197	9946	ns
PIGU	4	-0.41835	-0.40538	0.01297	7825	ns
C17orf70	4	-0.20844	-0.21358	-0.00514	7476	ns
HJURP	4	-1.3131	-0.91532	0.39778	14504	ns
DRD4	4	-0.14736	0.18457	0.33193	13547	ns
TFB1M	4	-0.31848	-0.43592	-0.11744	5483	ns
FAM3A	4	-0.32319	-0.66774	-0.34455	2381	ns
NEUROD2	4	-0.1259	-0.30236	-0.17646	4529	ns
SETD2	4	-0.37306	0.071034	0.444094	15130	ns
RRM2B	4	-0.035169	0.92645	0.961619	18525	Positive selected
LOXL1	4	0.093813	-0.13957	-0.233383	3730	ns
TNFRSF8	4	-0.2505	-0.75388	-0.50338	1153	Negative selected
TBATA	4	-0.070943	-0.30942	-0.238477	3663	ns
IPMK	4	-0.1615	0.43747	0.59897	16715	Positive selected
EXOSC3	4	-1.1553	-1.1112	0.0441	8425	ns
RPL29	4	-0.62624	0.52604	1.15228	18854	Positive selected
KRTAP5-3	4	-0.48233	-0.15281	0.32952	13515	ns
UBXN1	4	-0.28043	0.26427	0.5447	16205	Positive selected
IGHMBP2	4	-0.28357	0.31784	0.60141	16733	Positive selected
HENMT1	4	-0.24132	-0.32591	-0.08459	6019	ns
CPT2	4	-0.15872	0.37882	0.53754	16126	Positive selected
POLA2	4	-1.2434	-1.6442	-0.4008	1842	ns
NSD1	4	0.2812	-0.15299	-0.43419	1594	ns
PRLH	4	-0.14605	0.10603	0.25208	12252	ns
PTPN20	4	-0.13544	-0.61196	-0.47652	1323	ns
VHLL	4	0.0067431	-0.55804	-0.564783	874	Negative selected
LOC100507462	4	-1.0247	-0.57236	0.45234	15236	ns
IFT46	4	-0.29646	0.23521	0.53167	16060	Positive selected
TNRC6C	4	-0.13358	-0.17085	-0.03727	6847	ns
C19orf35	4	-0.24789	-0.08894	0.15895	10634	ns
TEX19	4	-0.083055	0.24022	0.323275	13408	ns
USP17L19	4	-0.59812	-0.044466	0.553654	16306	Positive selected
MATN3	4	-0.24384	0.15426	0.3981	14511	ns
CA5B	4	-0.22698	0.0088712	0.235851	11975	ns
FCAMR	4	-0.21879	0.30783	0.52662	16007	Positive selected
DPM2	4	-0.91303	-0.048579	0.864451	18253	Positive selected
ANAPC7	4	-0.097559	-0.38797	-0.290411	2965	ns
HGS	4	-0.84825	-0.13315	0.7151	17563	Positive selected
CNTNAP3B	4	-0.63355	-0.098547	0.535003	16103	Positive selected
TMEM86B	4	-0.13551	-0.2249	-0.08939	5945	ns
ZNF585B	4	-0.12046	0.3597	0.48016	15538	ns
DDX46	4	-2.2023	-1.2677	0.9346	18447	Positive selected
IL1A	4	-0.24957	0.15246	0.40203	14568	ns
MYBPC3	4	-0.11141	-0.44838	-0.33697	2454	ns
EPSTI1	4	-0.45596	-0.11821	0.33775	13646	ns
MPP3	4	-0.13075	-0.21933	-0.08858	5960	ns
KIF1B	4	-0.44556	-0.54415	-0.09859	5787	ns
MEX3D	4	-0.02944	0.079011	0.108451	9679	ns
CEACAM5	4	-0.12549	0.059371	0.184861	11087	ns
ASTN1	4	-0.29203	0.051591	0.343621	13733	ns
CTAGE8	4	-0.2709	0.3768	0.6477	17085	Positive selected
DNAH5	4	0.14203	-0.071887	-0.213917	3982	ns
ARHGAP6	4	-0.0048719	0.53872	0.543592	16190	Positive selected
ARHGAP19	4	-0.41142	-0.11026	0.30116	13041	ns
CCDC66	4	-0.19928	0.22841	0.42769	14900	ns
PGA3	4	-0.40704	0.68287	1.08991	18776	Positive selected
ATP6V0A1	4	-0.26997	0.10624	0.37621	14198	ns
TMEM74	4	-0.27403	0.072091	0.346121	13776	ns
GPM6A	4	0.052599	0.30581	0.253211	12271	ns
SLC35B1	4	-1.7506	-1.103	0.6476	17083	Positive selected
DPP9	4	0.0028668	0.44978	0.446913	15171	ns
FXYD3	4	-0.21307	0.040426	0.253496	12279	ns
C9orf84	4	-0.2431	0.17244	0.41554	14737	ns
PIM2	4	-0.49962	-0.3825	0.11712	9846	ns
HSD17B6	4	-0.25333	0.071143	0.324473	13426	ns
ZNF207	4	-1.7203	-0.83258	0.88772	18322	Positive selected
SPTBN1	4	0.25692	0.28062	0.0237	8040	ns
ARAP2	4	-0.063415	1.0039	1.06732	18749	Positive selected
RPS28	4	-2.1745	-1.5932	0.5813	16554	Positive selected
SH2B2	4	0.24443	0.65641	0.41198	14691	ns
UCN3	4	0.0006248	0.38809	0.387465	14363	ns
PABPC4L	4	-0.31385	0.11803	0.43188	14961	ns
TMEM185A	4	-0.30505	0.035598	0.340648	13691	ns
TTC17	4	-0.13003	-0.23724	-0.10721	5655	ns
CLCN6	4	-0.3698	-0.097499	0.272301	12597	ns
ADCYAP1R1	4	-0.17137	-0.11255	0.05882	8735	ns
CD5L	4	0.23666	-0.16414	-0.4008	1842	ns
TEKT1	4	0.044441	-0.29825	-0.342691	2397	ns
OLIG2	4	-0.08475	0.4463	0.53105	16050	Positive selected
CCDC36	4	-0.28812	-0.22829	0.05983	8754	ns
TYW1B	4	-0.17187	-0.05363	0.11824	9861	ns
TCEB3C	4	-0.34111	-0.65189	-0.31078	2731	ns
MMRN2	4	-0.37512	0.096299	0.471419	15443	ns
P2RY2	4	-0.19462	0.46992	0.66454	17201	Positive selected
IPPK	4	-0.259	-0.26004	-0.00104	7550	ns
ALDH1L2	4	-0.30324	-0.080592	0.222648	11738	ns
ZBTB10	4	-0.15383	-0.31559	-0.16176	4753	ns
KRTAP5-9	4	-0.25499	-0.17744	0.07755	9079	ns
MRFAP1	4	-0.065166	-0.13117	-0.066004	6340	ns
RRM1	4	-2.4804	-1.942	0.5384	16131	Positive selected
CEBPZ	4	-2.0202	-1.0772	0.943	18473	Positive selected
S100A5	4	-0.16168	-0.01642	0.14526	10382	ns
PSMD7	4	-1.7055	-1.3711	0.3344	13594	ns
ANKRD36B	4	-0.060875	-0.10441	-0.043535	6737	ns
SLC24A1	4	-0.041106	0.15607	0.197176	11305	ns
WASF2	4	-0.92069	0.16288	1.08357	18768	Positive selected
DCDC2C	4	0.0065853	0.27685	0.270265	12554	ns
ZNF256	4	-0.1695	0.018028	0.187528	11130	ns
MSANTD4	4	0.22229	0.31669	0.0944	9418	ns
RAC3	4	-0.24959	-0.22842	0.02117	7985	ns
OLFML2B	4	0.1281	-1.0037	-1.1318	28	Negative selected
FBXO43	4	-0.2244	-0.62852	-0.40412	1825	ns
LSMEM2	4	-0.13635	-0.026645	0.109705	9707	ns
HMGA1	4	-0.83547	-0.74268	0.09279	9374	ns
SMIM15	4	0.036275	0.15675	0.120475	9903	ns
KRT71	4	-0.52298	-0.55385	-0.03087	6986	ns
GPAM	4	-0.37269	-1.3347	-0.96201	84	Negative selected
CST4	4	-0.28254	-0.43135	-0.14881	4972	ns
THUMPD1	4	-0.20194	-0.39273	-0.19079	4307	ns
MT1B	4	-0.51413	-0.81038	-0.29625	2909	ns
ZNF878	4	-0.1026	-0.053283	0.049317	8541	ns
PTPN23	4	-1.1496	-0.4722	0.6774	17289	Positive selected
ADAR	4	-0.22531	-0.59642	-0.37111	2129	ns
ELMSAN1	4	0.17938	0.41503	0.23565	11973	ns
ANO5	4	-0.14561	0.74062	0.88623	18315	Positive selected
COPE	4	-2.0928	-2.3177	-0.2249	3843	ns
TSNARE1	4	-0.11738	0.18345	0.30083	13036	ns
SNX15	4	0.13703	-0.52366	-0.66069	510	Negative selected
CRNN	4	-0.13199	0.44839	0.58038	16542	Positive selected
OR2A42	4	-0.30312	-0.26302	0.0401	8356	ns
TPM4	4	-0.043706	0.10384	0.147546	10420	ns
CACTIN	4	-0.65425	-0.77244	-0.11819	5464	ns
DLX5	4	-0.18142	-0.26138	-0.07996	6106	ns
SKIDA1	4	-0.30934	0.40711	0.71645	17574	Positive selected
HS3ST3B1	4	-0.11031	-0.16718	-0.05687	6508	ns
CMTM6	4	-0.39292	-0.078573	0.314347	13270	ns
PNLIPRP1	4	-0.31936	0.18313	0.50249	15757	Positive selected
HDAC1	4	0.14348	-0.057473	-0.200953	4167	ns
ACTN3	4	-0.10702	-0.18251	-0.07549	6189	ns
WRN	4	-0.10027	-0.17767	-0.0774	6150	ns
C18orf63	4	-0.051903	0.38172	0.433623	14987	ns
CBLC	4	-0.024281	-0.051998	-0.027717	7045	ns
PRR14L	4	-0.082572	-0.34316	-0.260588	3372	ns
LRPAP1	4	0.12328	-0.18652	-0.3098	2735	ns
SLC12A7	4	0.044262	-0.24248	-0.286742	3008	ns
CISD1	4	-0.24774	0.35056	0.5983	16708	Positive selected
TRIT1	4	0.14838	-0.17155	-0.31993	2634	ns
MRPS10	4	-0.34341	-0.84411	-0.5007	1170	Negative selected
SSH1	4	-0.079138	0.11592	0.195058	11270	ns
TMEM151B	4	-0.32296	-0.1676	0.15536	10558	ns
CRTC2	4	-0.36174	-0.38269	-0.02095	7169	ns
SLIT2	4	-0.083041	-0.14577	-0.062729	6398	ns
IDUA	4	-0.045515	0.26911	0.314625	13281	ns
KIAA1715	4	0.010307	0.12373	0.113423	9778	ns
SETSIP	4	-0.30008	-0.029628	0.270452	12560	ns
GJA10	4	0.0017335	-0.011941	-0.0136745	7311	ns
MYLK3	4	-0.29867	0.13762	0.43629	15020	ns
IDH3A	4	-0.23078	-0.45563	-0.22485	3845	ns
OGG1	4	-0.37932	-0.044633	0.334687	13600	ns
RBM20	4	-0.18317	-0.55275	-0.36958	2138	ns
CT62	4	-0.19686	-0.55149	-0.35463	2287	ns
SFXN5	4	-0.13604	0.38125	0.51729	15909	Positive selected
SPANXN1	4	-0.16804	0.2085	0.37654	14204	ns
B3GNT6	4	-0.4904	-0.67814	-0.18774	4351	ns
TXNRD1	4	-1.6523	-0.72735	0.92495	18425	Positive selected
FAM229A	4	-0.38126	-0.40784	-0.02658	7067	ns
TRPC7	4	-0.090463	-0.53828	-0.447817	1505	ns
RASGEF1C	4	0.27569	0.42817	0.15248	10505	ns
COL8A1	4	-0.1896	-0.41941	-0.22981	3776	ns
SPATA18	4	-0.45737	0.30271	0.76008	17790	Positive selected
KCNK4	4	-0.089828	-0.54511	-0.455282	1452	ns
RAB8A	4	-0.17439	0.19073	0.36512	14027	ns
CCDC105	4	-0.29516	0.24783	0.54299	16185	Positive selected
NADSYN1	4	0.081481	-0.61426	-0.695741	434	Negative selected
PSMD14	4	-1.8146	-2.3439	-0.5293	1020	Negative selected
OR1J4	4	-0.13259	-0.72912	-0.59653	730	Negative selected
C9orf114	4	-1.3367	-1.1437	0.193	11236	ns
RPAP1	4	-0.77589	-0.57689	0.199	11344	ns
WHSC1L1	4	-0.14308	0.73809	0.88117	18299	Positive selected
RBM48	4	-0.82781	-0.37556	0.45225	15235	ns
DDIAS	4	-0.098687	0.75966	0.858347	18227	Positive selected
OR9A2	4	0.10154	0.51446	0.41292	14703	ns
C10orf131	4	-0.045754	0.1065	0.152254	10499	ns
SYNC	4	-0.27085	0.15564	0.42649	14879	ns
ZNF133	4	0.22403	-0.39496	-0.61899	647	Negative selected
SPANXC	4	-0.37064	-0.0040646	0.366575	14046	ns
SPSB1	4	-0.079412	0.14688	0.226292	11797	ns
ELP4	4	-1.1219	-1.713	-0.5911	758	Negative selected
OR2A1	4	-0.11007	-0.20829	-0.09822	5791	ns
NLE1	4	-2.8183	-1.8891	0.9292	18435	Positive selected
GJA1	4	-0.15111	1.4649	1.61601	19086	Positive selected
ANGPTL5	4	0.094417	-0.019135	-0.113552	5557	ns
SH2B1	4	-0.10579	0.20902	0.31481	13283	ns
PAIP2B	4	-0.079107	0.31164	0.390747	14416	ns
C9orf131	4	-0.14141	-0.24978	-0.10837	5641	ns
ZDHHC17	4	-0.12176	0.08505	0.20681	11484	ns
GIMAP4	4	0.070952	0.22116	0.150208	10462	ns
SERPINA6	4	-0.17177	0.30562	0.47739	15507	ns
GATAD2B	4	-0.095643	0.36505	0.460693	15328	ns
ALDH1A1	4	0.31543	0.34839	0.03296	8219	ns
FABP1	4	-0.073881	-0.04218	0.031701	8191	ns
NEUROD6	4	-0.051782	-0.010396	0.041386	8378	ns
DDX39B	4	-0.39148	-0.31042	0.08106	9146	ns
OMG	4	0.12064	0.3633	0.24266	12098	ns
RAB20	4	-0.12346	-0.39445	-0.27099	3229	ns
OR1F1	4	-0.30124	-0.1738	0.12744	10043	ns
HSPA12B	4	-0.2153	0.018369	0.233669	11936	ns
DPP3	4	-0.36246	0.15098	0.51344	15867	Positive selected
BCL2A1	4	0.24274	0.52063	0.27789	12676	ns
SARNP	4	-0.3632	0.0074293	0.370629	14102	ns
SPIRE2	4	-0.36114	-0.20568	0.15546	10561	ns
TSSC1	4	-0.88356	0.24239	1.12595	18828	Positive selected
GAPT	4	-0.010366	0.34156	0.351926	13865	ns
METTL4	4	-0.1611	0.18418	0.34528	13759	ns
ERLIN1	4	0.20144	0.51371	0.31227	13233	ns
CH17-360D5.1	4	-0.12264	-0.26019	-0.13755	5138	ns
FCHO1	4	-0.22675	0.16151	0.38826	14377	ns
NPEPL1	4	0.02381	0.20009	0.17628	10933	ns
CNN1	4	-0.12841	-0.32866	-0.20025	4176	ns
FCRL1	4	-0.15458	0.36212	0.5167	15903	Positive selected
DYDC1	4	-0.28206	0.13933	0.42139	14806	ns
FEV	4	-0.15581	1.0283	1.18411	18894	Positive selected
RNF180	4	-0.12742	-0.04334	0.08408	9205	ns
SLC35D1	4	-0.028908	-0.6299	-0.600992	710	Negative selected
PTPN2	4	-0.29312	0.85348	1.1466	18846	Positive selected
ANXA11	4	-0.05637	-0.29984	-0.24347	3595	ns
USF2	4	-0.59039	-0.3974	0.19299	11234	ns
C15orf39	4	-0.23484	-0.32	-0.08516	6010	ns
PHKG2	4	-0.14909	-0.40835	-0.25926	3392	ns
RASGRP1	4	-0.35626	0.40902	0.76528	17822	Positive selected
PAICS	4	-0.24013	-0.28414	-0.04401	6722	ns
AKR1C1	4	-0.075065	-0.035667	0.039398	8340	ns
CACNG1	4	-0.24305	-0.14222	0.10083	9544	ns
HNRNPF	4	-0.33577	-0.24634	0.08943	9322	ns
GALNT3	4	-0.27335	0.058987	0.332337	13555	ns
CUEDC2	4	-0.15239	-0.43251	-0.28012	3103	ns
PCGF2	4	-0.37029	-0.21176	0.15853	10630	ns
INPP4A	4	-0.28441	-0.40436	-0.11995	5428	ns
IL31RA	4	-0.056431	0.77944	0.835871	18141	Positive selected
CASC3	4	-0.27908	-0.60471	-0.32563	2578	ns
ID4	4	-0.090103	-0.39202	-0.301917	2834	ns
GPR156	4	-0.19636	-0.50119	-0.30483	2793	ns
STXBP5L	4	-0.36738	0.15803	0.52541	15993	Positive selected
PALM3	4	-0.094432	0.0043354	0.0987674	9499	ns
SOBP	4	-0.011029	0.75548	0.766509	17826	Positive selected
PIWIL3	4	-0.083079	0.34669	0.429769	14931	ns
FBXO24	4	-0.065431	0.066004	0.131435	10103	ns
SAMD3	4	-0.16239	-0.20431	-0.04192	6770	ns
OR51V1	4	-0.2021	-0.84187	-0.63977	582	Negative selected
CCL25	4	-0.062181	0.38714	0.449321	15200	ns
PLSCR1	4	-0.29417	-0.60695	-0.31278	2710	ns
SP6	4	-0.29614	0.6405	0.93664	18453	Positive selected
TPST2	4	-0.037359	-0.28086	-0.243501	3594	ns
TAF12	4	-0.53595	-0.38049	0.15546	10562	ns
PDIA6	4	-0.19818	-0.27209	-0.07391	6214	ns
SGPP1	4	-0.017214	0.28894	0.306154	13126	ns
SARDH	4	-0.13005	0.88664	1.01669	18643	Positive selected
CFAP44	4	-0.14384	-0.076085	0.067755	8893	ns
SMIM10L1	4	0.017206	-0.27841	-0.295616	2919	ns
IPO4	4	-0.092725	-0.36116	-0.268435	3268	ns
COL6A2	4	0.014906	-0.041089	-0.055995	6518	ns
ARHGAP18	4	0.1411	0.0049942	-0.136106	5162	ns
UGCG	4	-0.46178	-0.49822	-0.03644	6862	ns
OLIG1	4	-0.12596	-0.16077	-0.03481	6904	ns
WDR12	4	-1.7667	-0.8621	0.9046	18378	Positive selected
COX18	4	-0.3736	-0.62278	-0.24918	3511	ns
ACBD5	4	0.018543	-0.1258	-0.144343	5034	ns
KIAA0930	4	0.26226	0.5597	0.29744	12980	ns
PIH1D2	4	-0.29139	-0.45006	-0.15867	4805	ns
TANGO2	4	-0.29342	-0.7907	-0.49728	1191	ns
PGBD3	4	-0.26967	-0.30815	-0.03848	6824	ns
IL18	4	-0.16891	0.16609	0.335	13604	ns
CNTROB	4	-0.30492	-0.15244	0.15248	10506	ns
BNIP2	4	-0.35948	0.61553	0.97501	18565	Positive selected
LIFR	4	0.033255	0.49675	0.463495	15356	ns
PDSS1	4	0.0033137	-0.49952	-0.502834	1156	Negative selected
RBL2	4	-0.11603	-0.91723	-0.8012	239	Negative selected
CFC1	4	-0.45603	-0.35671	0.09932	9514	ns
CCDC3	4	0.10674	0.26996	0.16322	10708	ns
TGM4	4	-0.12411	0.3346	0.45871	15300	ns
DHX57	4	-0.031011	-0.33169	-0.300679	2852	ns
MAL	4	-0.17983	0.24308	0.42291	14827	ns
C17orf104	4	-0.068294	0.34379	0.412084	14693	ns
NXPE2	4	-0.30285	0.16544	0.46829	15414	ns
COL19A1	4	-0.21004	0.72042	0.93046	18440	Positive selected
GPAT2	4	-0.23928	-0.10401	0.13527	10177	ns
NPL	4	-0.13175	0.58173	0.71348	17551	Positive selected
HBD	4	-0.077504	0.39509	0.472594	15454	ns
C10orf105	4	-0.010844	0.79901	0.809854	18030	Positive selected
ISG15	4	-0.20763	-0.47798	-0.27035	3239	ns
CCL16	4	-0.21405	0.19726	0.41131	14687	ns
FAM216A	4	0.062086	-0.0069997	-0.0690857	6287	ns
TEX2	4	-0.38789	-0.011592	0.376298	14201	ns
STX6	4	-0.12954	-0.21407	-0.08453	6022	ns
CCL18	4	0.068407	0.25827	0.189863	11173	ns
STT3B	4	-1.4583	-0.15529	1.30301	18994	Positive selected
FAM46C	4	-0.20238	0.28842	0.4908	15645	ns
DPPA5	4	0.17592	-0.80972	-0.98564	70	Negative selected
C10orf126	4	0.064612	0.38159	0.316978	13317	ns
RNF115	4	-0.017355	0.3458	0.363155	14005	ns
HTR1A	4	-0.051595	0.27466	0.326255	13459	ns
TAF1B	4	-1.9141	-0.96601	0.94809	18487	Positive selected
SPDYE6	4	-1.5389	-0.80246	0.73644	17673	Positive selected
THTPA	4	0.061602	0.21455	0.152948	10513	ns
ZNF493	4	-0.47467	-0.721	-0.24633	3559	ns
ABCB1	4	-0.0079296	-0.40073	-0.3928	1919	ns
PRDX2	4	-0.27315	-0.38873	-0.11558	5522	ns
PDPR	4	-0.47961	-0.8075	-0.32789	2560	ns
DKC1	4	-2.3782	-1.3376	1.0406	18693	Positive selected
NOL6	4	-1.6826	-1.4743	0.2083	11502	ns
PPP1CC	4	-0.27412	-1.2073	-0.93318	109	Negative selected
PPP2R3B	4	-0.17896	0.51211	0.69107	17384	Positive selected
OR9I1	4	-0.064415	-0.057709	0.006706	7709	ns
MDGA2	4	-0.38788	-0.026877	0.361003	13974	ns
PRDM11	4	-0.26708	0.14769	0.41477	14732	ns
NOX4	4	-0.038623	0.46056	0.499183	15722	ns
HSFY2	4	-0.057052	0.11729	0.174342	10901	ns
DUSP12	4	-0.54615	-0.90072	-0.35457	2288	ns
APBB2	4	0.060013	-0.22731	-0.287323	3002	ns
CLOCK	4	0.29361	-0.32202	-0.61563	659	Negative selected
CNOT8	4	-0.17354	-0.40068	-0.22714	3806	ns
PARD3	4	0.16441	0.34834	0.18393	11072	ns
MRO	4	-0.21897	0.36489	0.58386	16583	Positive selected
ESD	4	-0.033205	-0.11774	-0.084535	6021	ns
MBD3L5	4	-0.63463	-0.79526	-0.16063	4775	ns
C14orf1	4	-0.10739	-0.18846	-0.08107	6094	ns
SKAP2	4	-0.054429	-0.66099	-0.606561	691	Negative selected
SLCO2A1	4	-0.48211	0.071845	0.553955	16308	Positive selected
MYADM	4	-0.02498	0.27912	0.3041	13091	ns
CANT1	4	-0.30013	-0.53601	-0.23588	3701	ns
ZNF347	4	-0.21188	0.2965	0.50838	15816	Positive selected
STAB2	4	-0.27848	-0.49848	-0.22	3907	ns
AGR3	4	-0.10362	0.46395	0.56757	16421	Positive selected
NCAN	4	-0.11345	0.4544	0.56785	16425	Positive selected
RAB26	4	-0.098485	-0.22094	-0.122455	5386	ns
NTRK3	4	-0.23709	0.12248	0.35957	13946	ns
RAD51	4	-2.6972	-2.3419	0.3553	13904	ns
PPP2R3A	4	-0.16055	0.41761	0.57816	16519	Positive selected
ZNF354A	4	-0.4637	0.13194	0.59564	16686	Positive selected
CCDC13	4	-0.27279	0.088313	0.361103	13975	ns
C20orf78	4	-0.28038	0.031235	0.311615	13210	ns
FKBP8	4	-0.37333	-0.050073	0.323257	13407	ns
NPR2	4	0.12752	-0.32549	-0.45301	1471	ns
MAGEB17	4	0.040687	-0.53419	-0.574877	830	Negative selected
PCDHGA8	4	0.03085	-0.13824	-0.16909	4630	ns
COL2A1	4	-0.19539	-1.3121	-1.11671	35	Negative selected
PGAM4	4	-0.52764	-0.34649	0.18115	11034	ns
ZYG11A	4	-0.28293	-0.28886	-0.00593	7458	ns
DCLRE1A	4	-0.043386	-0.13795	-0.094564	5848	ns
P2RY14	4	-0.17067	-0.43614	-0.26547	3306	ns
APOC4	4	-0.20705	-0.15874	0.04831	8520	ns
TMEM108	4	-0.37634	-0.84077	-0.46443	1404	ns
CAMK2A	4	-0.331	-0.24254	0.08846	9298	ns
CCDC181	4	0.24784	0.86064	0.6128	16826	Positive selected
LRRC47	4	-0.4077	-0.37486	0.03284	8216	ns
TAC4	4	-0.43132	0.35586	0.78718	17931	Positive selected
PPIL2	4	-2.135	-1.8029	0.3321	13550	ns
DDX49	4	-1.73	-1.9204	-0.1904	4312	ns
SHISA2	4	-0.13209	0.11993	0.25202	12249	ns
NHLRC3	4	-0.089788	1.1445	1.23429	18938	Positive selected
JADE3	4	-0.18023	0.2065	0.38673	14351	ns
CCDC134	4	-0.22109	-0.11198	0.10911	9691	ns
RGAG4	4	0.10409	-0.077616	-0.181706	4459	ns
GSC	4	-0.0839	0.41242	0.49632	15696	ns
DNAJC9	4	-2.1076	-1.0267	1.0809	18762	Positive selected
ANXA8L1	4	-0.086249	0.10106	0.187309	11124	ns
TMEM106C	4	-0.18671	-0.067387	0.119323	9876	ns
GABRG1	4	-0.32041	0.12066	0.44107	15092	ns
DDX18	4	-1.9481	-1.7605	0.1876	11132	ns
RRP36	4	-1.1297	-0.7318	0.3979	14507	ns
ADCY4	4	-0.41958	-0.88023	-0.46065	1422	ns
PRSS38	4	0.21097	0.53112	0.32015	13362	ns
NLK	4	-0.056203	-0.632	-0.575797	827	Negative selected
ZNF442	4	0.035373	-0.62646	-0.661833	507	Negative selected
SPINK2	4	-0.21398	-0.32529	-0.11131	5598	ns
METTL20	4	-0.15129	-0.029765	0.121525	9937	ns
SUCLG2	4	-0.18861	-0.28159	-0.09298	5884	ns
ATP5F1	4	-0.36724	-0.35209	0.01515	7868	ns
NPIPA1	4	-1.2463	-0.98203	0.26427	12460	ns
ERMN	4	0.22886	0.44401	0.21515	11610	ns
SCAPER	4	-0.0042457	0.24801	0.252256	12256	ns
RAB39B	4	0.053164	-0.066946	-0.12011	5427	ns
BOD1L2	4	0.0108	0.36174	0.35094	13851	ns
COL28A1	4	-0.14139	-0.14244	-0.00105	7549	ns
TRIM49D1	4	-0.13057	0.19769	0.32826	13488	ns
VAV1	4	-0.15052	0.53604	0.68656	17349	Positive selected
CD276	4	-0.1567	-0.40208	-0.24538	3573	ns
BCL2L15	4	-0.17764	0.034532	0.212172	11555	ns
C6orf132	4	-0.5535	-0.55452	-0.00102	7551	ns
MMP1	4	0.037479	-0.4519	-0.489379	1233	ns
TRAF3IP3	4	-0.22545	-0.36201	-0.13656	5157	ns
SLC9A3R1	4	-0.20728	-0.27433	-0.06705	6324	ns
TKT	4	-0.32142	-0.69282	-0.3714	2127	ns
PRSS48	4	0.07668	-0.3205	-0.39718	1880	ns
COX7C	4	-0.24098	-0.49491	-0.25393	3456	ns
MAP4K2	4	-0.2074	-0.12758	0.07982	9125	ns
SLC5A8	4	-0.19897	-0.51684	-0.31787	2653	ns
MRAS	4	-0.36705	-0.10114	0.26591	12483	ns
ARVCF	4	-0.066589	0.17574	0.242329	12093	ns
PRKAR1A	4	-0.92816	-1.3509	-0.42274	1687	ns
HTR2A	4	-0.24776	0.030315	0.278075	12680	ns
SHANK2	4	-0.41416	0.18269	0.59685	16693	Positive selected
BAG4	4	-0.2051	0.14187	0.34697	13788	ns
TPSD1	4	-0.038487	0.7303	0.768787	17840	Positive selected
TRHR	4	0.090342	0.31172	0.221378	11715	ns
MLKL	4	-0.16914	-0.8044	-0.63526	598	Negative selected
OR4D11	4	-0.14071	0.029043	0.169753	10814	ns
NSMCE4A	4	-1.099	-1.1715	-0.0725	6233	ns
SETD9	4	-0.28002	0.39497	0.67499	17273	Positive selected
AEBP2	4	-0.38245	-0.010425	0.372025	14119	ns
CCDC157	4	-0.26006	-0.17952	0.08054	9136	ns
NEUROG1	4	-0.15452	0.98989	1.14441	18844	Positive selected
RBM22	4	-1.31	-1.3748	-0.0648	6360	ns
ZNF35	4	-0.22467	-0.1925	0.03217	8202	ns
UNC45B	4	-0.17461	-0.40226	-0.22765	3799	ns
FAM149A	4	-0.06883	0.4863	0.55513	16322	Positive selected
GCC2	4	-0.077928	0.12351	0.201438	11399	ns
SMPD3	4	-0.30097	-0.0061403	0.29483	12940	ns
TMEM234	4	-0.026097	-0.058447	-0.03235	6953	ns
UBTFL1	4	-0.20647	0.53055	0.73702	17677	Positive selected
RDH14	4	-0.077986	0.30481	0.382796	14285	ns
HTR3C	4	-0.14863	-0.18864	-0.04001	6801	ns
BAIAP2L1	4	-0.017932	0.0056719	0.0236039	8038	ns
UTP11L	4	-1.8351	-1.0259	0.8092	18028	Positive selected
DPY19L2	4	-0.13597	-0.49263	-0.35666	2264	ns
PROP1	4	-0.003275	-0.10563	-0.102355	5726	ns
HERC3	4	-0.31617	-0.5737	-0.25753	3414	ns
MCTS1	4	-0.36676	-0.65182	-0.28506	3032	ns
MDFI	4	-0.077411	-0.60941	-0.531999	1010	Negative selected
SLC2A11	4	-0.35648	0.32183	0.67831	17299	Positive selected
PDYN	4	-0.30213	0.23601	0.53814	16129	Positive selected
PRKAG2	4	-0.12297	-0.35878	-0.23581	3703	ns
NIPAL3	4	-0.1737	-0.019424	0.154276	10536	ns
CCDC28B	4	-0.2013	-0.35359	-0.15229	4901	ns
TXLNB	4	-0.34839	-0.29445	0.05394	8636	ns
GJA3	4	-0.078092	0.32297	0.401062	14549	ns
VTI1A	4	-0.27496	-0.33937	-0.06441	6369	ns
SHISA4	4	-0.20331	-0.34955	-0.14624	5006	ns
BCL2L11	4	-0.052008	-0.13772	-0.085712	6004	ns
LRRC38	4	-0.084848	-0.42448	-0.339632	2426	ns
ZNF280A	4	-0.11953	-0.12358	-0.00405	7498	ns
EHBP1L1	4	-0.50182	-0.056272	0.445548	15153	ns
CNPY3	4	-0.24406	0.78981	1.03387	18679	Positive selected
CTH	4	-0.0080826	-0.032636	-0.0245534	7103	ns
ZNF215	4	0.16713	-0.50363	-0.67076	483	Negative selected
ADCY9	4	0.083113	0.20132	0.118207	9860	ns
FAM169A	4	-0.44616	-0.23686	0.2093	11521	ns
HSPE1-MOB4	4	-1.3703	-0.62951	0.74079	17698	Positive selected
KRT32	4	-0.40731	-0.49915	-0.09184	5903	ns
HIST2H4A	4	0.0494	0.80812	0.75872	17781	Positive selected
DENND4B	4	0.31732	0.35362	0.0363	8290	ns
PSMD1	4	-0.85733	-0.79494	0.06239	8795	ns
AFMID	4	-0.2698	1.1373	1.4071	19037	Positive selected
CXorf40B	4	-0.34544	-0.41483	-0.06939	6284	ns
C17orf85	4	-0.16735	-0.56278	-0.39543	1896	ns
NTRK2	4	-0.14211	-0.42455	-0.28244	3069	ns
MORC4	4	-0.070683	-0.26522	-0.194537	4257	ns
ERCC3	4	-1.9151	-1.6585	0.2566	12324	ns
SLC1A2	4	-0.078096	0.45448	0.532576	16071	Positive selected
SRSF9	4	-0.21771	-0.36807	-0.15036	4950	ns
NDST1	4	0.07752	0.53781	0.46029	15320	ns
PFKM	4	-0.23303	-0.24541	-0.01238	7340	ns
TAS2R50	4	0.034689	0.0018293	-0.0328597	6949	ns
PCBP2	4	-0.87078	-1.2676	-0.39682	1886	ns
NFKBIA	4	0.04009	0.47093	0.43084	14944	ns
SNX1	4	-0.03452	0.29429	0.32881	13500	ns
CCDC107	4	-0.21751	-0.037752	0.179758	11002	ns
MARCH8	4	0.012357	-0.051832	-0.064189	6373	ns
PPP2R5C	4	-0.24798	-0.40908	-0.1611	4761	ns
IFNW1	4	-0.24814	0.048163	0.296303	12965	ns
LRRFIP1	4	0.11631	0.21131	0.095	9427	ns
COPB1	4	-1.2922	-0.92007	0.37213	14120	ns
WWP2	4	-0.17139	-0.35657	-0.18518	4400	ns
ZNF2	4	-0.26235	-0.88437	-0.62202	641	Negative selected
ACACB	4	-0.090757	0.51402	0.604777	16760	Positive selected
C14orf37	4	-0.045839	-0.27416	-0.228321	3792	ns
EXT2	4	-0.00011533	1.2393	1.23942	18944	Positive selected
BPI	4	-0.13116	-0.031808	0.099352	9515	ns
CHRM5	4	-0.075868	-0.28014	-0.204272	4122	ns
PPP1R3G	4	-0.014191	0.36044	0.374631	14165	ns
MEOX1	4	-0.015122	-0.054742	-0.03962	6805	ns
VMA21	4	-0.789	-0.36288	0.42612	14873	ns
MRE11A	4	-0.91972	-0.64176	0.27796	12678	ns
B4GALT6	4	-0.097685	0.057821	0.155506	10564	ns
LAD1	4	0.05176	0.26354	0.21178	11550	ns
PTX3	4	-0.15201	-0.30888	-0.15687	4832	ns
PRSS21	4	-0.29968	-0.11867	0.18101	11026	ns
IL1R2	4	0.22694	0.17663	-0.05031	6624	ns
PYCRL	4	-0.27784	-0.31891	-0.04107	6787	ns
PLA2G1B	4	-0.2289	0.090699	0.319599	13353	ns
RP9	4	-0.079153	-0.59862	-0.519467	1059	Negative selected
C5orf22	4	-0.27319	0.0008259	0.274016	12623	ns
C9orf9	4	-0.11124	-0.39784	-0.2866	3012	ns
GGH	4	-0.21293	-0.36849	-0.15556	4850	ns
ZNF181	4	-0.13853	0.62879	0.76732	17828	Positive selected
PHF12	4	-0.47557	-0.52496	-0.04939	6641	ns
MAPK6	4	-0.31807	-0.14379	0.17428	10900	ns
RASA2	4	0.063895	-0.23228	-0.296175	2913	ns
MAP10	4	0.31747	0.20025	-0.11722	5487	ns
SEC11C	4	0.012992	-0.098351	-0.111343	5597	ns
ANKRD50	4	0.13137	0.15645	0.02508	8068	ns
FAM98A	4	-0.47618	0.098141	0.574321	16485	Positive selected
IFI35	4	-0.17167	0.22991	0.40158	14557	ns
ZNF75D	4	-0.26869	-0.61487	-0.34618	2370	ns
ZNF726	4	0.0050469	-0.38864	-0.393687	1909	ns
CLCN2	4	-0.088049	0.57604	0.664089	17198	Positive selected
KLRB1	4	-0.059111	0.29324	0.352351	13869	ns
LAMTOR1	4	-0.40647	-0.55346	-0.14699	4996	ns
MEFV	4	-0.12485	-0.001213	0.123637	9979	ns
ZBTB3	4	-0.15184	-0.21805	-0.06621	6337	ns
PDLIM1	4	-0.46524	-0.024133	0.441107	15094	ns
RBM23	4	-0.3348	-0.91996	-0.58516	780	Negative selected
SLC22A5	4	-0.17605	-0.1768	-0.00075	7555	ns
SLC26A4	4	-0.23865	0.40668	0.64533	17071	Positive selected
HELB	4	-0.19909	-0.0043242	0.194766	11265	ns
EIF3L	4	-0.090776	-0.68506	-0.594284	746	Negative selected
DEFB106B	2	0.21647	0.52387	0.3074	13144	ns
MOB1A	4	0.0053825	-0.23375	-0.239132	3656	ns
RUVBL1	4	-3.6206	-2.8493	0.7713	17849	Positive selected
MMP2	4	-0.0098106	0.56317	0.572981	16472	Positive selected
CD163L1	4	-0.20983	-0.2709	-0.06107	6437	ns
VNN1	4	-0.1347	-0.16768	-0.03298	6944	ns
PGP	4	-0.083632	-0.075087	0.008545	7742	ns
BHLHA15	4	-0.022936	0.033119	0.056055	8680	ns
FAM25A	4	0.009465	0.63966	0.630195	16953	Positive selected
RRAGB	4	-0.090485	0.22073	0.311215	13202	ns
KIAA1324L	4	-0.19008	-0.13757	0.05251	8610	ns
RAD23B	4	-0.12552	-0.23682	-0.1113	5599	ns
DCUN1D5	4	0.010163	-0.5331	-0.543263	956	Negative selected
TMEM30A	4	-1.3241	-0.6214	0.7027	17486	Positive selected
GOLGA8O	4	-0.72474	-0.38237	0.34237	13715	ns
ZMYND10	4	-0.43036	-0.55808	-0.12772	5289	ns
KRT4	4	-0.1313	-0.071952	0.059348	8746	ns
OSBP2	4	-0.056626	-0.061426	-0.0048	7482	ns
PCDH12	4	-0.4312	-0.39772	0.03348	8232	ns
SLC29A2	4	-0.38749	-0.5239	-0.13641	5159	ns
SLC6A14	4	-0.35924	0.067243	0.426483	14878	ns
KLF1	4	-0.37089	-0.19631	0.17458	10905	ns
ORC2	4	-0.71921	-0.20159	0.51762	15911	Positive selected
FAM26E	4	-0.056792	0.056753	0.113545	9779	ns
IVD	4	-0.36797	-0.28564	0.08233	9178	ns
HCFC2	4	0.22094	0.54376	0.32282	13402	ns
LAGE3	4	-1.2497	-0.049238	1.20046	18911	Positive selected
TMEM128	4	-0.15855	-0.10992	0.04863	8527	ns
ANKRD45	4	0.0064282	-0.043277	-0.0497052	6633	ns
RPS6KA6	4	-0.08906	-0.1046	-0.01554	7282	ns
PAAF1	4	-0.40715	-0.34807	0.05908	8740	ns
SLC43A3	4	-0.19837	0.079116	0.277486	12668	ns
TSG101	4	-0.92915	-0.63236	0.29679	12971	ns
FAM129B	4	-0.042004	0.81877	0.860774	18236	Positive selected
NAP1L5	4	-0.12592	0.17469	0.30061	13032	ns
MAP3K7CL	4	-0.24808	-0.59854	-0.35046	2330	ns
INPP5J	4	-0.17829	-0.14223	0.03606	8285	ns
CDH17	4	0.024249	-0.21815	-0.242399	3612	ns
AQP6	4	0.0068305	-0.12236	-0.129191	5264	ns
ST3GAL6	4	-0.15852	0.14665	0.30517	13114	ns
NUDT17	4	-0.13097	0.394	0.52497	15984	Positive selected
EFHC1	4	-0.21454	-0.34352	-0.12898	5268	ns
ECM2	4	0.01767	-0.5635	-0.58117	800	Negative selected
GOLGA8H	4	-1.1307	-1.698	-0.5673	862	Negative selected
BIN2	4	-0.50105	0.20653	0.70758	17514	Positive selected
IL9	4	-0.34736	-0.057452	0.289908	12884	ns
HCN4	4	0.053637	0.099587	0.04595	8464	ns
SLC25A31	4	-0.19259	-0.60202	-0.40943	1783	ns
C2orf44	4	-0.16541	-0.40808	-0.24267	3609	ns
ATP7B	4	0.16702	-0.14439	-0.31141	2724	ns
CEP170	4	-0.23524	0.13048	0.36572	14035	ns
EIF1	4	-0.77524	-0.62759	0.14765	10421	ns
SLAMF8	4	-0.16958	-0.59634	-0.42676	1651	ns
NCR2	4	-0.43446	-0.34082	0.09364	9398	ns
ASCL1	4	-0.061763	0.17087	0.232633	11913	ns
ERICH3	4	-0.2135	-0.73333	-0.51983	1054	Negative selected
GPR142	4	-0.27197	-0.1136	0.15837	10624	ns
STX10	4	-0.34201	-0.49257	-0.15056	4945	ns
ZC3H12D	4	-0.17044	-0.030169	0.140271	10273	ns
SFXN3	4	0.0032669	-0.90469	-0.907957	123	Negative selected
PRKAR2A	4	-0.075063	-0.17737	-0.102307	5728	ns
TMEM102	4	-0.088531	0.094199	0.18273	11053	ns
FAM3D	4	0.25475	-0.015436	-0.270186	3245	ns
BTBD8	4	0.1939	-0.51991	-0.71381	394	Negative selected
ZNF667	4	-0.23179	-0.23019	0.0016	7608	ns
POU3F1	4	-0.3111	0.14192	0.45302	15245	ns
YIPF5	4	-0.15209	0.3815	0.53359	16087	Positive selected
SLC45A4	4	-0.22743	0.12079	0.34822	13809	ns
TNRC18	4	-0.33871	-0.33717	0.00154	7607	ns
CMTR2	4	-0.17431	0.2404	0.41471	14730	ns
TNFSF13	4	-0.21455	-0.19625	0.0183	7939	ns
HMG20B	4	-0.18601	0.33158	0.51759	15910	Positive selected
AP2A2	4	-0.16253	-0.12579	0.03674	8304	ns
TAS2R40	4	-0.18759	-0.21865	-0.03106	6984	ns
HOXA1	4	0.25793	-0.51723	-0.77516	277	Negative selected
GABRA3	4	-0.00023637	-0.013358	-0.0131216	7325	ns
SOD2	4	-0.99906	-0.17672	0.82234	18087	Positive selected
ACO2	4	-0.25701	-0.17537	0.08164	9162	ns
CYP26C1	4	-0.35972	0.44306	0.80278	18001	Positive selected
ZCCHC10	4	-0.18677	0.079504	0.266274	12492	ns
SLC25A46	4	-0.17086	-0.20646	-0.0356	6884	ns
AQP11	4	-0.14534	0.007096	0.152436	10504	ns
ZNF776	4	0.083526	-0.02093	-0.104456	5705	ns
ZNF462	4	-0.014318	0.062232	0.07655	9059	ns
ANKRD13A	4	-0.097635	-0.136	-0.038365	6825	ns
MASTL	4	-0.14407	-1.32	-1.17593	18	Negative selected
CRYAB	4	-0.24362	0.036931	0.280551	12714	ns
TAP1	4	-0.25991	0.43878	0.69869	17450	Positive selected
DNM2	4	-1.4619	-0.941	0.5209	15941	Positive selected
SLC25A43	4	-0.27373	-0.48484	-0.21111	4018	ns
EXOSC10	4	-1.2023	-1.445	-0.2427	3608	ns
OCIAD2	4	-0.018187	-0.13113	-0.112943	5569	ns
ZNF830	4	-1.252	-0.013746	1.23825	18943	Positive selected
TMEM192	4	-0.13678	-0.16125	-0.02447	7104	ns
ZNF8	4	-0.26724	0.24071	0.50795	15811	Positive selected
FHL5	4	-0.082677	-0.19877	-0.116093	5509	ns
SETDB2	4	-0.30889	0.28573	0.59462	16677	Positive selected
GLIPR2	4	-0.10552	-0.35413	-0.24861	3520	ns
POLR2C	4	-1.506	-1.6986	-0.1926	4280	ns
TRIM5	4	0.045514	0.37144	0.325926	13452	ns
RNF113B	4	-0.041291	0.28496	0.326251	13458	ns
NUDT22	4	-0.45522	-0.427	0.02822	8128	ns
AVL9	4	-0.25012	-0.26386	-0.01374	7310	ns
MCM6	4	-1.6918	-1.3184	0.3734	14142	ns
UCHL3	4	-0.23813	-0.23541	0.00272	7631	ns
KLRC4-KLRK1	4	-0.22729	-0.37712	-0.14983	4959	ns
DPY19L3	4	0.039739	0.49647	0.456731	15285	ns
FBXO33	4	-0.079237	-0.18422	-0.104983	5695	ns
IRAK1BP1	4	0.041925	-0.10654	-0.148465	4976	ns
OR3A2	4	-0.056094	-0.087306	-0.031212	6980	ns
HGSNAT	4	-0.07472	-0.08857	-0.01385	7308	ns
TTC38	4	-0.36336	-0.015762	0.347598	13802	ns
SDF2	4	-0.33174	-0.8141	-0.48236	1282	ns
DDX50	4	-0.10773	-0.37746	-0.26973	3251	ns
SKAP1	4	-0.29267	0.35117	0.64384	17063	Positive selected
LILRA1	4	-0.085678	0.16777	0.253448	12275	ns
GABRA1	4	-0.17352	0.23235	0.40587	14616	ns
RPL17	4	-3.2344	-1.4884	1.746	19104	Positive selected
CHML	4	0.17608	0.080714	-0.095366	5834	ns
ZNF101	4	0.046058	0.28393	0.237872	12013	ns
CYLC2	4	0.11299	0.70996	0.59697	16696	Positive selected
ZCCHC12	4	-0.49712	-0.10924	0.38788	14372	ns
C11orf86	4	0.080724	-0.47705	-0.557774	902	Negative selected
C3orf33	4	-0.10165	-0.92392	-0.82227	210	Negative selected
FBXO15	4	-0.010899	-0.24871	-0.237811	3672	ns
CCAR2	4	0.077494	0.1309	0.053406	8627	ns
KCNK18	4	-0.12176	0.35791	0.47967	15529	ns
AFAP1L2	4	-0.25612	-0.41638	-0.16026	4780	ns
DUSP6	4	0.2514	-0.31269	-0.56409	878	Negative selected
MRPL3	4	-0.80846	-0.15116	0.6573	17154	Positive selected
SUSD3	4	-0.17977	0.76946	0.94923	18491	Positive selected
SETD1B	4	-0.10229	-0.27498	-0.17269	4576	ns
PDX1	4	0.019	-0.13129	-0.15029	4951	ns
ASIC2	4	-0.14497	-0.271	-0.12603	5316	ns
ARMCX5	4	-0.14374	0.3799	0.52364	15969	Positive selected
ELOVL5	4	-0.23128	0.081853	0.313133	13251	ns
ZNF614	4	-0.2016	-0.36493	-0.16333	4725	ns
AIPL1	4	-0.2301	-0.3011	-0.071	6261	ns
OGFOD3	4	0.062456	-0.14617	-0.208626	4046	ns
CNGA1	4	0.0088995	-0.26069	-0.269589	3253	ns
MKX	4	0.12487	-0.52452	-0.64939	537	Negative selected
PCDHA3	4	-0.18595	0.24081	0.42676	14884	ns
CT45A7	4	-0.3986	-0.63613	-0.23753	3678	ns
MYLK4	4	-0.091152	-0.099731	-0.008579	7408	ns
CERS4	4	-0.34065	-0.25276	0.08789	9287	ns
HOXB4	4	-0.16963	-0.40716	-0.23753	3677	ns
HINT1	4	-0.21855	0.0060753	0.224625	11767	ns
HOXD13	4	-0.19276	-0.22057	-0.02781	7042	ns
C19orf40	4	-0.36628	-0.14022	0.22606	11793	ns
CDKL3	4	-0.45483	-0.55298	-0.09815	5793	ns
GPBP1	4	0.14126	-0.97563	-1.11689	34	Negative selected
GK2	4	-0.073436	-0.41205	-0.338614	2440	ns
ZNF260	4	0.24237	-0.15697	-0.39934	1860	ns
ZNF556	4	-0.055183	-0.040342	0.014841	7858	ns
CCP110	4	-0.79476	0.062246	0.857006	18221	Positive selected
BAZ2A	4	-0.40039	0.23897	0.63936	17025	Positive selected
HIST1H2AC	4	-0.46269	-0.34598	0.11671	9833	ns
KLHL36	4	-0.23169	0.26932	0.50101	15742	Positive selected
PLCB3	4	-0.12864	-0.01675	0.11189	9746	ns
ENO2	4	-0.33956	-0.051094	0.288466	12848	ns
RSPO2	4	-0.31972	0.11864	0.43836	15053	ns
LCN10	4	-0.38278	-0.18184	0.20094	11388	ns
MRPL57	4	-0.76782	-0.79301	-0.02519	7091	ns
TSFM	4	-0.85238	-1.1338	-0.28142	3084	ns
DAPK2	4	-0.37399	-0.7507	-0.37671	2065	ns
CEBPE	4	-0.22684	-0.39891	-0.17207	4590	ns
ARNT2	4	0.082545	0.39469	0.312145	13230	ns
BAMBI	4	-0.13443	0.17403	0.30846	13158	ns
GABRB3	4	-0.24205	-0.56997	-0.32792	2559	ns
SENP6	4	-0.92326	-1.5392	-0.61594	658	Negative selected
COL11A2	4	0.076179	0.08129	0.005111	7677	ns
RAP1GDS1	4	-0.4857	-0.61071	-0.12501	5336	ns
BTLA	4	-0.17388	0.31291	0.48679	15595	ns
MMP15	4	-0.2448	0.45247	0.69727	17438	Positive selected
ELN	4	-0.1092	0.51166	0.62086	16895	Positive selected
MTFR2	4	-0.099068	0.26328	0.362348	13994	ns
MED25	4	-0.17827	-0.53902	-0.36075	2232	ns
OR6A2	4	-0.19895	-0.30225	-0.1033	5717	ns
C1orf195	4	-0.074783	0.046697	0.12148	9935	ns
SCGB3A2	4	-0.28988	0.12811	0.41799	14776	ns
SPATS2	4	-0.061225	-0.43584	-0.374615	2083	ns
OSR1	4	0.20874	0.28	0.07126	8956	ns
SPAG9	4	-0.69434	-0.48521	0.20913	11518	ns
FAM86B1	4	-0.39877	-0.42073	-0.02196	7154	ns
CYHR1	4	-0.18507	0.31603	0.5011	15743	Positive selected
ANHX	4	-0.30368	-0.82112	-0.51744	1069	Negative selected
SOX5	4	-0.42196	-0.016344	0.405616	14612	ns
POC5	4	-0.37186	-0.5561	-0.18424	4413	ns
HCLS1	4	-0.083106	-0.16265	-0.079544	6113	ns
TMEM214	4	-0.14939	0.43144	0.58083	16546	Positive selected
HIST1H2BM	4	-0.45942	-1.1903	-0.73088	358	Negative selected
DEFA4	4	-0.23463	-0.44102	-0.20639	4085	ns
TLCD2	4	-0.24453	-0.8239	-0.57937	808	Negative selected
PRKAG1	4	-0.55849	0.59845	1.15694	18858	Positive selected
TCEA3	4	-0.41006	-0.2536	0.15646	10580	ns
NHP2	4	-2.5909	-1.6254	0.9655	18538	Positive selected
BHLHE40	4	-0.15188	-0.59635	-0.44447	1519	ns
POMT2	4	-0.22117	0.12456	0.34573	13768	ns
APOL6	4	-0.43895	0.39156	0.83051	18114	Positive selected
CDY2B	4	-0.23557	0.12458	0.36015	13961	ns
OR2S2	4	0.056647	-0.018361	-0.075008	6195	ns
TMCO4	4	-0.34038	-0.50757	-0.16719	4667	ns
ABCA9	4	-0.44565	-0.30302	0.14263	10324	ns
PRAMEF7	4	0.028792	-0.52417	-0.552962	921	Negative selected
BTD	4	0.016528	-0.16185	-0.178378	4506	ns
AP2B1	4	-0.1591	-0.51728	-0.35818	2251	ns
B3GALNT1	4	0.14234	-0.43063	-0.57297	837	Negative selected
ANKRD7	4	0.019943	0.57145	0.551507	16276	Positive selected
PDE4DIP	4	-0.27135	-0.59003	-0.31868	2645	ns
ADAM21	4	-0.10501	0.50108	0.60609	16768	Positive selected
LRMP	4	0.2426	-0.17839	-0.42099	1697	ns
MED14	4	-1.5184	-1.1571	0.3613	13976	ns
ZNF232	4	0.13475	-0.10841	-0.24316	3599	ns
HK2	4	-0.41953	-0.59536	-0.17583	4542	ns
PLEK	4	-0.28195	-0.19003	0.09192	9362	ns
SPANXN4	4	0.048954	-0.032428	-0.081382	6088	ns
MAP6	4	-0.22824	0.28072	0.50896	15820	Positive selected
RGAG1	4	-0.30011	-0.57747	-0.27736	3144	ns
SENP1	4	-0.044242	-0.26058	-0.216338	3955	ns
ACER2	4	-0.018103	-0.20562	-0.187517	4357	ns
PRR12	4	0.15524	-0.011315	-0.166555	4678	ns
DKKL1	4	-0.22787	0.34275	0.57062	16444	Positive selected
TENM1	4	-0.17603	-0.041675	0.134355	10157	ns
BMS1	4	-1.336	-0.7857	0.5503	16259	Positive selected
POC1B-GALNT4	4	-0.028608	-0.47361	-0.445002	1516	ns
KCNQ2	4	-0.038979	-0.01294	0.026039	8085	ns
GIF	4	0.15593	-0.56828	-0.72421	371	Negative selected
KIAA1841	4	-0.30547	0.02094	0.32641	13462	ns
CDR2	4	-0.24899	-0.21443	0.03456	8259	ns
TNFSF11	4	0.060745	0.14518	0.084435	9211	ns
KRTAP11-1	4	-0.058773	1.3797	1.43847	19052	Positive selected
SNAP91	4	-0.10148	-0.11771	-0.01623	7272	ns
FREM1	4	-0.34399	-0.11147	0.23252	11910	ns
SLC16A11	4	-0.30067	-0.10935	0.19132	11198	ns
KRT76	4	-0.21416	-0.20685	0.00731	7720	ns
DDAH1	4	-0.41288	-0.64944	-0.23656	3690	ns
GPHN	4	0.07424	-0.5977	-0.67194	479	Negative selected
ZNF565	4	-0.14745	0.078326	0.225776	11787	ns
ANOS1	4	0.052841	0.26121	0.208369	11503	ns
DNAH7	4	-0.06798	-0.067196	0.000784	7581	ns
FBXW8	4	-0.18389	0.65871	0.8426	18170	Positive selected
NDUFC1	4	-0.22147	0.58647	0.80794	18022	Positive selected
AIFM1	4	-1.369	-0.24633	1.12267	18825	Positive selected
RGS8	4	-0.076597	0.29858	0.375177	14176	ns
GINS1	4	-1.9994	-1.8713	0.1281	10048	ns
TRIM47	4	-0.16834	0.5327	0.70104	17466	Positive selected
EFNA1	4	-0.04443	-0.52064	-0.47621	1324	ns
TRIML1	4	-0.065132	-0.30126	-0.236128	3695	ns
SLC13A1	4	-0.045026	0.17574	0.220766	11702	ns
FOXI2	4	-0.36932	0.030913	0.400233	14538	ns
ZNF740	4	-0.15209	0.35882	0.51091	15840	Positive selected
TBC1D1	4	-0.073741	0.19356	0.267301	12510	ns
SLC25A10	4	-0.31963	-0.042036	0.277594	12669	ns
KLHL34	4	-0.36684	0.49043	0.85727	18223	Positive selected
CDV3	4	-0.21557	0.73063	0.9462	18480	Positive selected
PGPEP1L	4	-0.0020567	-0.064654	-0.0625973	6404	ns
CAMKMT	4	-0.14217	0.2163	0.35847	13934	ns
CLEC18A	4	-0.32897	-0.64302	-0.31405	2692	ns
ACADSB	4	-0.15357	0.19538	0.34895	13814	ns
HNRNPU	4	-1.5541	-0.32814	1.22596	18930	Positive selected
ELOVL7	4	-0.31244	0.70215	1.01459	18641	Positive selected
TMC2	4	-0.16745	-0.68149	-0.51404	1087	Negative selected
CCT8L2	4	-0.22584	-0.66604	-0.4402	1545	ns
SPATS2L	4	-0.014876	-0.25091	-0.236034	3696	ns
NAPRT	4	-0.39341	-0.74823	-0.35482	2283	ns
NSFL1C	4	-0.41158	-0.29041	0.12117	9926	ns
TMEM139	4	-0.080997	-0.10318	-0.022183	7147	ns
PRR9	4	0.075399	0.02671	-0.048689	6651	ns
APP	4	-0.041906	-0.5406	-0.498694	1181	ns
MAP4K1	4	0.12251	-0.30294	-0.42545	1667	ns
LEO1	4	-0.35884	-1.0009	-0.64206	572	Negative selected
FAM179A	4	-0.029612	0.059324	0.088936	9308	ns
CXorf51B	4	-0.08582	-0.58838	-0.50256	1159	Negative selected
SLC9A2	4	-0.050768	-0.1794	-0.128632	5274	ns
TADA2A	4	-0.77507	-0.26007	0.515	15881	Positive selected
TMEM167A	4	-0.51575	-0.56182	-0.04607	6685	ns
RAB41	4	-0.17853	0.24492	0.42345	14837	ns
IL17REL	4	-0.17055	-0.29794	-0.12739	5294	ns
ZNRF3	4	-0.19405	0.29891	0.49296	15667	ns
PIK3CD	4	-0.27772	-0.28668	-0.00896	7402	ns
ALG14	4	-1.0955	-0.59662	0.49888	15719	ns
MST1R	4	-0.29892	-0.15886	0.14006	10268	ns
MLNR	4	-0.01154	0.41863	0.43017	14938	ns
PRKRA	4	-0.3047	-0.49573	-0.19103	4304	ns
PPP1R2	4	-1.0423	-0.78448	0.25782	12345	ns
MRC2	4	-0.29062	-0.16756	0.12306	9972	ns
TAS2R5	4	-0.29069	0.97565	1.26634	18970	Positive selected
TOR3A	4	-0.010638	-0.13433	-0.123692	5360	ns
MORN1	4	-0.3105	-0.26333	0.04717	8488	ns
POU6F2	4	-0.0065357	-0.31936	-0.312824	2708	ns
GOSR1	4	-0.20559	-0.12334	0.08225	9176	ns
VIPAS39	4	0.035378	0.54811	0.512732	15858	Positive selected
PCDH11Y	4	-0.106	0.51499	0.62099	16897	Positive selected
EMC3	4	-1.1576	-1.0212	0.1364	10204	ns
HNRNPCL4	4	-0.47849	-0.027697	0.450793	15216	ns
CLTB	4	-0.088597	-0.18012	-0.091523	5908	ns
A4GALT	4	-0.3134	-0.017389	0.296011	12958	ns
MAGED4	4	-0.15667	-0.80754	-0.65087	531	Negative selected
CDCP1	4	0.041905	-0.44097	-0.482875	1275	ns
APOD	4	-0.047907	0.72573	0.773637	17866	Positive selected
ANGPTL6	4	-0.29085	-0.53756	-0.24671	3552	ns
EGFL6	4	-0.087161	-0.20533	-0.118169	5465	ns
PYCR1	4	-0.068878	-0.34895	-0.280072	3104	ns
SCUBE2	4	-0.22295	-0.17698	0.04597	8465	ns
ULK2	4	-0.0082897	0.35394	0.36223	13989	ns
LRP1B	4	-0.30745	-0.3834	-0.07595	6178	ns
PRKDC	4	-0.75962	-1.1125	-0.35288	2299	ns
TTC7B	4	-0.10512	0.15658	0.2617	12420	ns
C1orf87	4	0.13504	0.38339	0.24835	12183	ns
MFSD4	4	-0.026584	-0.77105	-0.744466	331	Negative selected
LGALS13	4	-0.17015	0.56309	0.73324	17659	Positive selected
OR4P4	4	-0.00092181	-0.4501	-0.449178	1495	ns
CELF6	4	-0.18946	0.81966	1.00912	18632	Positive selected
TMEM207	4	-0.24706	0.15337	0.40043	14540	ns
FAM228B	4	-0.22933	-0.24375	-0.01442	7301	ns
TTYH1	4	-0.58916	0.26442	0.85358	18211	Positive selected
DNAJC27	4	0.11647	1.0534	0.93693	18455	Positive selected
GRWD1	4	-0.70193	-0.49223	0.2097	11525	ns
CAPZA3	4	-0.10597	0.93717	1.04314	18698	Positive selected
KCNAB2	4	-0.19326	-0.35657	-0.16331	4726	ns
GATS	4	-0.25254	0.33482	0.58736	16607	Positive selected
FXN	4	-1.0874	-0.78359	0.30381	13084	ns
SLC4A1AP	4	-0.15528	-0.30806	-0.15278	4891	ns
SYNGR4	4	-0.023492	0.23215	0.255642	12313	ns
NELFB	4	-1.6042	-1.1977	0.4065	14624	ns
SLC51A	4	-0.19713	0.075031	0.272161	12595	ns
BATF	4	-0.29509	0.32667	0.62176	16901	Positive selected
USP1	4	-0.63621	-0.51578	0.12043	9902	ns
VPS13C	4	0.069246	-0.48558	-0.554826	915	Negative selected
SDCCAG8	4	0.047014	-0.58977	-0.636784	591	Negative selected
CCL3L3	4	-0.2188	0.26936	0.48816	15614	ns
HEATR1	4	-2.0855	-1.5987	0.4868	15597	ns
HGC6.3	4	-0.022359	0.45812	0.480479	15541	ns
NPBWR1	4	0.038548	0.060056	0.021508	7993	ns
DSCAML1	4	-0.094331	0.71959	0.813921	18049	Positive selected
ACAD11	4	-0.22365	-0.011142	0.212508	11562	ns
TCEAL8	4	-0.22248	0.53278	0.75526	17764	Positive selected
CPSF6	4	-1.3464	-1.5211	-0.1747	4552	ns
C4BPB	4	0.14848	-0.06652	-0.215	3967	ns
CERS5	4	-0.043875	0.21999	0.263865	12452	ns
BCAP31	4	-0.87919	-0.67393	0.20526	11464	ns
MED4	4	-1.079	-1.2705	-0.1915	4297	ns
FAM45A	4	-0.024387	-0.24415	-0.219763	3911	ns
ABCD3	4	-0.1791	0.51406	0.69316	17409	Positive selected
MBD1	4	0.090059	0.0016034	-0.0884556	5964	ns
ZNF677	4	-0.2452	-0.085614	0.159586	10643	ns
DOK3	4	-0.1863	-0.059735	0.126565	10029	ns
TNFRSF25	4	-0.32373	-0.21248	0.11125	9741	ns
KLRG1	4	-0.20548	-0.49612	-0.29064	2962	ns
GRHL1	4	-0.18594	-0.16006	0.02588	8079	ns
TRRAP	4	-1.8208	-2.0304	-0.2096	4029	ns
TBX6	4	-0.092023	0.24645	0.338473	13656	ns
ZNF586	4	-0.28565	-0.080199	0.205451	11468	ns
RNF133	4	-0.21503	-0.058768	0.156262	10572	ns
GRIK4	4	-0.2268	-0.21655	0.01025	7777	ns
SLC22A31	4	-0.30096	0.078061	0.379021	14234	ns
CD248	4	-0.11707	-0.24144	-0.12437	5351	ns
GCDH	4	-0.09497	0.46744	0.56241	16380	Positive selected
DCTN5	4	-2.6147	-2.2709	0.3438	13736	ns
TSSK4	4	-0.13121	0.48174	0.61295	16827	Positive selected
FDFT1	4	0.32853	0.077431	-0.251099	3491	ns
THEM5	4	-0.19708	-0.45576	-0.25868	3399	ns
KRTAP8-1	4	-0.27298	1.1576	1.43058	19047	Positive selected
C20orf141	4	-0.092824	0.168	0.260824	12401	ns
RPS19BP1	4	-1.3791	-0.6698	0.7093	17526	Positive selected
EIF4G2	4	-0.66167	-0.62496	0.03671	8303	ns
C7orf43	4	0.0051684	-0.10901	-0.114178	5544	ns
AMY1A	4	-0.66547	-0.4284	0.23707	11997	ns
RRAGA	4	-0.37002	0.014851	0.384871	14318	ns
SLC15A5	4	-0.075055	-0.12568	-0.050625	6621	ns
SMARCAL1	4	-0.2644	-0.10538	0.15902	10635	ns
TMCC2	4	-0.1776	-0.23324	-0.05564	6526	ns
FAM161B	4	-0.24541	-0.14249	0.10292	9578	ns
TLR2	4	-0.084022	-0.27319	-0.189168	4333	ns
KLF3	4	-0.0074969	0.39832	0.405817	14615	ns
CRYZL1	4	-0.4538	0.23483	0.68863	17362	Positive selected
GRIK3	4	-0.22208	-0.42473	-0.20265	4139	ns
P2RX5	4	-0.2373	-0.031156	0.206144	11477	ns
OR8D2	4	0.15498	0.11862	-0.03636	6865	ns
MOCOS	4	-0.13274	0.016032	0.148772	10435	ns
CA4	4	-0.28604	0.15328	0.43932	15063	ns
SYT1	4	-0.024978	0.6625	0.687478	17355	Positive selected
NFS1	4	-2.062	-2.3832	-0.3212	2620	ns
TMEM39A	4	-0.1725	0.036055	0.208555	11505	ns
MT1X	4	-0.14644	-0.40852	-0.26208	3350	ns
SBSN	4	0.00168	-0.38046	-0.38214	2009	ns
COL5A3	4	-0.0027023	0.47228	0.474982	15483	ns
OPHN1	4	-0.25787	-0.087618	0.170252	10824	ns
DNAJB3	4	-0.088611	-0.34009	-0.251479	3487	ns
CHURC1	4	-0.057608	0.59209	0.649698	17098	Positive selected
SPHK1	4	-0.014636	-0.21395	-0.199314	4188	ns
AUH	4	0.010728	0.14893	0.138202	10240	ns
SESN1	4	0.011608	-0.2227	-0.234308	3720	ns
WFIKKN2	4	-0.36455	-0.00073355	0.363816	14015	ns
SELL	4	-0.19872	-0.12856	0.07016	8936	ns
FBXW9	4	-0.41266	0.39491	0.80757	18018	Positive selected
FITM2	4	-0.57895	-0.34606	0.23289	11922	ns
EIF2B5	4	-1.8366	-1.6953	0.1413	10294	ns
FASTKD2	4	-0.029605	-0.19729	-0.167685	4653	ns
SIRT7	4	-0.31831	-0.78811	-0.4698	1364	ns
RAD51B	4	-0.48359	0.21791	0.7015	17472	Positive selected
ZAP70	4	-0.2561	-0.24351	0.01259	7821	ns
LOC339862	4	-0.26657	-0.45309	-0.18652	4373	ns
DOK1	4	0.25785	0.4444	0.18655	11108	ns
SLC25A13	4	-0.087916	0.20243	0.290346	12888	ns
ARHGAP11A	4	-0.24082	-0.88321	-0.64239	570	Negative selected
KCNJ10	4	0.013847	-0.33986	-0.353707	2293	ns
DEDD2	4	-0.3139	-0.78079	-0.46689	1390	ns
C1orf115	4	-0.12138	0.074178	0.195558	11275	ns
ANAPC11	4	-2.7851	-1.7605	1.0246	18657	Positive selected
HBM	4	-0.37125	-0.26012	0.11113	9734	ns
FAM21A	4	-0.32811	0.014849	0.342959	13722	ns
SLC2A10	4	-0.11787	0.11312	0.23099	11873	ns
ZBTB17	4	-1.0493	-0.69553	0.35377	13888	ns
SULT1A1	4	-0.20729	0.33494	0.54223	16174	Positive selected
CPSF3L	4	-1.8643	-1.1925	0.6718	17253	Positive selected
OSR2	4	-0.0047653	0.21655	0.221315	11713	ns
NKX2-5	4	-0.01141	-0.63929	-0.62788	619	Negative selected
ATP6AP1	4	-1.4426	-1.6795	-0.2369	3684	ns
NLGN4X	4	-0.020934	0.2061	0.227034	11810	ns
TMEM30B	4	-0.19792	0.073416	0.271336	12574	ns
HEMGN	4	-0.11828	0.024109	0.142389	10318	ns
AHCY	4	0.079954	-0.27519	-0.355144	2279	ns
FAM222B	4	-0.37192	-0.021144	0.350776	13846	ns
PIP4K2C	4	-0.073912	-0.10831	-0.034398	6918	ns
RPL7A	4	-1.8777	-0.84059	1.03711	18682	Positive selected
RFC1	4	-0.91059	-1.6398	-0.72921	361	Negative selected
MAB21L3	4	-0.16845	-0.097844	0.070606	8945	ns
PTPRO	4	-0.31604	0.31613	0.63217	16971	Positive selected
SCAP	4	-2.039	-1.1231	0.9159	18395	Positive selected
ZNF506	4	-0.23353	-0.24667	-0.01314	7324	ns
MSANTD3-TMEFF1	4	-0.19604	0.1728	0.36884	14078	ns
NET1	4	-0.072827	0.41008	0.482907	15562	ns
APEX1	4	-0.11315	-0.18432	-0.07117	6257	ns
CIRBP	4	-0.45333	-0.73707	-0.28374	3056	ns
TBCEL	4	-0.054712	0.5693	0.624012	16920	Positive selected
ELAC2	4	-1.1291	-0.82378	0.30532	13118	ns
ATG4B	4	-0.096475	0.11362	0.210095	11529	ns
LOC728485	4	-0.10985	0.028304	0.138154	10237	ns
TCEANC2	4	-0.15884	0.67776	0.8366	18145	Positive selected
DUSP9	4	-0.24053	0.22193	0.46246	15343	ns
MS4A4A	4	-0.047633	0.42817	0.475803	15494	ns
ST7L	4	-0.21977	-0.97539	-0.75562	308	Negative selected
PRKAA2	4	-0.52119	-0.39698	0.12421	9991	ns
ARMC7	4	-2.8472	-1.8735	0.9737	18562	Positive selected
TRAK1	4	-0.5682	-0.00090509	0.567295	16415	Positive selected
VPS16	4	-0.79237	0.014799	0.807169	18016	Positive selected
GABARAPL2	4	-0.27223	0.42378	0.69601	17426	Positive selected
MBD3L1	4	-0.033176	0.093152	0.126328	10026	ns
CCDC129	4	-0.13193	0.2704	0.40233	14571	ns
NMT1	4	-0.2837	0.15025	0.43395	14993	ns
SIN3A	4	-1.3612	-0.81817	0.54303	16186	Positive selected
MRPL10	4	-0.59302	-0.25703	0.33599	13621	ns
CCNK	4	-1.1492	-0.37433	0.77487	17872	Positive selected
TEF	4	-0.25676	-0.78238	-0.52562	1034	Negative selected
EPHB6	4	0.03179	0.24468	0.21289	11568	ns
MORC2	4	-0.46328	-0.2069	0.25638	12319	ns
CCNB3	4	-0.12724	-0.40988	-0.28264	3066	ns
ZDBF2	4	0.024625	0.10898	0.084355	9209	ns
ACTR8	4	-0.572	-1.1968	-0.6248	629	Negative selected
CD83	4	-0.21831	-0.20854	0.00977	7764	ns
KIF1A	4	0.041462	-0.48757	-0.529032	1022	Negative selected
RFPL4AL1	4	-0.072512	-0.13534	-0.062828	6394	ns
MPO	4	-0.49839	0.069494	0.567884	16426	Positive selected
ZBTB49	4	-0.15983	0.10829	0.26812	12524	ns
AMY1B	4	-0.59472	-0.68415	-0.08943	5943	ns
STAP1	4	0.14181	-0.15932	-0.30113	2844	ns
CLPP	4	-0.0195	-0.11791	-0.09841	5789	ns
ZNF852	4	-0.19194	0.065248	0.257188	12334	ns
FABP4	4	-0.20317	0.25582	0.45899	15304	ns
CDCA5	4	-0.8422	-0.38948	0.45272	15241	ns
DNAH2	4	0.069217	0.23778	0.168563	10792	ns
PLAGL2	4	0.041141	-0.19957	-0.240711	3639	ns
RHOF	4	-0.34748	-0.78416	-0.43668	1572	ns
SMARCC1	4	-0.43985	0.11129	0.55114	16268	Positive selected
RHBDD1	4	-0.028604	0.43881	0.467414	15398	ns
GIMAP5	4	0.063607	-0.23537	-0.298977	2869	ns
C22orf15	4	-0.2954	0.39757	0.69297	17405	Positive selected
WLS	4	-0.11308	0.0091054	0.122185	9950	ns
KRTAP4-4	4	-0.27447	-0.044472	0.229998	11858	ns
TDG	4	-0.4128	-0.38878	0.02402	8050	ns
LOH12CR1	4	-0.27638	-0.35197	-0.07559	6187	ns
C1orf216	4	-0.34374	-0.46023	-0.11649	5499	ns
PGA4	4	-0.4378	-0.45421	-0.01641	7268	ns
ARL8B	4	0.14284	0.16584	0.023	8026	ns
GAREM	4	0.035591	0.083278	0.047687	8502	ns
YRDC	4	-0.65661	-0.21993	0.43668	15028	ns
C18orf65	4	-0.12133	0.48992	0.61125	16810	Positive selected
KLF14	4	-0.19789	-0.11191	0.08598	9248	ns
TTBK1	4	-0.48985	-0.35762	0.13223	10120	ns
TOR2A	4	-0.44602	-0.43609	0.00993	7768	ns
MAP2K7	4	0.24242	0.22027	-0.02215	7149	ns
SLC23A1	4	-0.1386	-0.34767	-0.20907	4040	ns
CPM	4	-0.12896	0.38264	0.5116	15845	Positive selected
GTF2H2	4	-0.84039	-1.0241	-0.18371	4426	ns
PRKD3	4	-0.20093	-0.38724	-0.18631	4379	ns
HCK	4	-0.34068	0.84576	1.18644	18898	Positive selected
TECR	4	-0.48536	-0.21331	0.27205	12594	ns
NDUFAF2	4	-0.16952	-0.21786	-0.04834	6659	ns
SNX20	4	-0.251	0.15158	0.40258	14573	ns
WNK3	4	0.10582	-0.22753	-0.33335	2502	ns
FZD2	4	0.045232	0.27895	0.233718	11938	ns
SPATA3	4	-0.15179	0.031161	0.182951	11057	ns
MTMR7	4	-0.081472	0.75322	0.834692	18134	Positive selected
ALAS1	4	-0.21865	-0.017047	0.201603	11401	ns
TMX3	4	0.13848	0.13145	-0.00703	7438	ns
SLC25A14	4	0.24623	0.24112	-0.00511	7477	ns
FGD5	4	-0.13797	-0.43416	-0.29619	2911	ns
SOCS3	4	-0.15676	0.30832	0.46508	15374	ns
LRRC23	4	-0.1112	0.18876	0.29996	13022	ns
IZUMO1	4	-0.14809	-0.0023823	0.145708	10388	ns
SPSB4	4	-0.014408	-0.58293	-0.568522	858	Negative selected
CXCL1	4	-0.35848	-0.30092	0.05756	8708	ns
MED12	4	-1.5438	-1.4761	0.0677	8892	ns
FAM210B	4	-0.038665	0.80393	0.842595	18169	Positive selected
HSDL2	4	0.19359	-0.12345	-0.31704	2662	ns
NFE4	4	-0.11379	0.07082	0.18461	11083	ns
ZBTB14	4	-0.14348	0.12359	0.26707	12505	ns
HGFAC	4	-0.22503	-0.22629	-0.00126	7548	ns
TINAGL1	4	-0.050922	-0.10475	-0.053828	6557	ns
MACROD2	4	0.098836	-0.42304	-0.521876	1043	Negative selected
TIGAR	4	-0.27983	-0.018891	0.260939	12404	ns
ACSF3	4	0.12066	0.26381	0.14315	10342	ns
NT5C1B	4	-0.061287	-0.09457	-0.033283	6937	ns
LAMB2	4	-0.35209	-0.11075	0.24134	12076	ns
MPL	4	-0.31972	-0.1891	0.13062	10089	ns
KRTDAP	4	-0.1543	-0.11229	0.04201	8391	ns
FLVCR2	4	-0.18565	-0.1116	0.07405	9012	ns
AARS2	4	-0.61408	-0.36603	0.24805	12179	ns
BEST2	4	-0.28601	0.11009	0.3961	14482	ns
SLC38A3	4	-0.074378	-0.42195	-0.347572	2358	ns
XAF1	4	-0.25485	-0.25139	0.00346	7646	ns
IL17D	4	-0.14369	0.063502	0.207192	11489	ns
BLVRA	4	-0.30403	0.024621	0.328651	13498	ns
LMAN2L	4	-0.18328	-0.43147	-0.24819	3528	ns
DBX2	4	-0.35194	0.31799	0.66993	17237	Positive selected
ZCCHC6	4	0.034474	0.82552	0.791046	17949	Positive selected
MTRNR2L4	4	0.0068964	0.20231	0.195414	11273	ns
IRX1	4	0.18637	0.13241	-0.05396	6552	ns
KIAA1210	4	-0.35729	-0.047655	0.309635	13177	ns
PCTP	4	-0.2181	0.45764	0.67574	17279	Positive selected
CRYGC	4	-0.15992	0.27839	0.43831	15052	ns
PITPNA	4	0.10006	-0.57878	-0.67884	460	Negative selected
OR2G2	4	-0.0639	-0.14672	-0.08282	6059	ns
TMEM242	4	-0.27047	-0.63004	-0.35957	2242	ns
GIN1	4	-0.27154	-0.21361	0.05793	8718	ns
SOAT2	4	-0.40246	-0.20625	0.19621	11289	ns
CHST3	4	-0.022098	0.56296	0.585058	16591	Positive selected
CAMK2D	4	0.034075	-0.56997	-0.604045	700	Negative selected
SLC16A14	4	-0.33074	0.4047	0.73544	17670	Positive selected
ACTL7A	4	-0.14984	0.38125	0.53109	16052	Positive selected
SUSD2	4	-0.26405	-0.34746	-0.08341	6048	ns
SLC44A1	4	-0.078261	0.0031734	0.0814344	9154	ns
DPYSL4	4	-0.49349	-0.1886	0.30489	13106	ns
ACSL3	4	-1.2113	-1.0653	0.146	10393	ns
DRD2	4	-0.18571	-0.24823	-0.06252	6405	ns
PTGR2	4	-0.43665	-0.25807	0.17858	10977	ns
NPFFR2	4	-0.053746	0.051013	0.104759	9604	ns
TRNP1	4	0.091478	0.61819	0.526712	16010	Positive selected
TSGA13	4	-0.14213	0.2946	0.43673	15029	ns
TOMM40L	4	0.011501	-0.1533	-0.164801	4705	ns
EEF2KMT	4	-0.3929	-0.57998	-0.18708	4362	ns
HFE	4	-0.11699	-0.10145	0.01554	7879	ns
C4A	4	-0.24921	-0.17327	0.07594	9044	ns
AHNAK2	4	-0.12851	-0.18408	-0.05557	6528	ns
TARDBP	4	-1.6396	-1.1876	0.452	15231	ns
MRPS21	4	-0.93926	-0.95394	-0.01468	7297	ns
SERPINA10	4	0.038287	0.35898	0.320693	13377	ns
OR2T2	4	-0.16381	0.064847	0.228657	11836	ns
CFAP52	4	-0.2642	-0.17803	0.08617	9254	ns
HTRA3	4	0.14201	0.08916	-0.05285	6577	ns
PRICKLE3	4	-0.12861	0.62391	0.75252	17752	Positive selected
TRPM8	4	-0.14644	-0.0090098	0.13743	10227	ns
SLC30A3	4	-0.22013	-0.033585	0.186545	11106	ns
HOXB1	4	-0.1888	0.32047	0.50927	15825	Positive selected
AFAP1L1	4	-0.098306	-0.61164	-0.513334	1091	Negative selected
CDC42EP3	4	-0.15504	0.16654	0.32158	13387	ns
ST20-MTHFS	4	-0.668	0.2103	0.8783	18291	Positive selected
ZHX1-C8orf76	4	0.1353	0.16027	0.02497	8067	ns
SLCO5A1	4	-0.20805	0.2523	0.46035	15322	ns
TP53I11	4	-0.12454	-0.44001	-0.31547	2674	ns
SGOL2	4	-0.20876	-0.18916	0.0196	7963	ns
PER3	4	-0.28195	0.10872	0.39067	14413	ns
C11orf31	4	-0.29835	-0.48716	-0.18881	4337	ns
SLC39A2	4	-0.1626	0.010075	0.172675	10876	ns
BIN3	4	-0.13643	0.11456	0.25099	12232	ns
CAPZB	4	-2.036	-1.0065	1.0295	18670	Positive selected
ZFP69	4	-0.33779	-0.80493	-0.46714	1389	ns
KCNAB3	4	0.1591	0.090244	-0.068856	6290	ns
IL19	4	-0.051693	0.093318	0.145011	10371	ns
KCNA6	4	-0.13756	-0.34411	-0.20655	4082	ns
GPR6	4	0.075433	0.62682	0.551387	16272	Positive selected
FGB	4	0.067812	-0.80418	-0.871992	160	Negative selected
LPAR3	4	-0.11436	-0.062848	0.051512	8590	ns
COL4A4	4	-0.0010592	-0.46394	-0.462881	1409	ns
MOCS1	4	-0.28725	0.13414	0.42139	14807	ns
TMEM189	4	-0.1591	0.030413	0.189513	11166	ns
MBD6	4	-0.28686	-0.3354	-0.04854	6654	ns
CXorf66	4	-0.077079	-0.028966	0.048113	8516	ns
ADGRE1	4	-0.44039	-0.29601	0.14438	10356	ns
NUP62	4	-1.0759	0.027359	1.10326	18793	Positive selected
PRR4	4	-0.18664	0.37913	0.56577	16403	Positive selected
MIF4GD	4	-0.36358	-0.35395	0.00963	7761	ns
ABCC10	4	-0.37648	0.12218	0.49866	15715	ns
ZCCHC18	4	-0.1423	-0.71882	-0.57652	821	Negative selected
PTGIR	4	-0.14955	0.10719	0.25674	12328	ns
CES2	4	-0.10896	0.21439	0.32335	13410	ns
FREM2	4	-0.3048	-0.10306	0.20174	11402	ns
VRTN	4	-0.034467	0.017057	0.051524	8592	ns
FAM192A	4	-0.25468	0.19866	0.45334	15252	ns
NOTCH1	4	-0.029161	0.32356	0.352721	13876	ns
NEBL	4	-0.21954	-0.12148	0.09806	9487	ns
SPANXB1	4	-0.25469	-0.24447	0.01022	7775	ns
KYNU	4	-0.052087	-0.25143	-0.199343	4187	ns
RBM18	4	-0.29122	0.13091	0.42213	14818	ns
GALNTL6	4	-0.29629	0.13188	0.42817	14907	ns
ZNF138	4	-0.18885	0.17346	0.36231	13993	ns
LCE3A	4	-0.15836	-0.20902	-0.05066	6619	ns
CD46	4	0.16255	0.35908	0.19653	11293	ns
GJB2	4	0.2285	1.0032	0.7747	17871	Positive selected
FAM163A	4	0.089232	-0.062708	-0.15194	4912	ns
RHOV	4	-0.27309	0.0069945	0.280085	12706	ns
MRPS15	4	-0.43152	-0.077605	0.353915	13891	ns
PCCB	4	-0.18771	0.0088018	0.196512	11292	ns
PKD2	4	0.030176	0.44798	0.417804	14774	ns
FAM83A	4	-0.38734	0.080728	0.468068	15412	ns
RNF25	4	-0.3199	0.032179	0.352079	13866	ns
SERPINB4	4	0.084455	0.65396	0.569505	16436	Positive selected
PON1	4	0.018073	-0.0024579	-0.0205309	7178	ns
MYH13	4	-0.047888	-0.30546	-0.257572	3413	ns
CMKLR1	4	-0.33726	0.42647	0.76373	17813	Positive selected
PDPK1	4	-1.7207	-1.4204	0.3003	13026	ns
ZNF736	4	-0.0064194	-0.05592	-0.0495006	6636	ns
NCKAP5L	4	0.12808	0.017143	-0.110937	5605	ns
PGLYRP2	4	0.079744	0.14019	0.060446	8764	ns
LIPH	4	-0.043728	0.067547	0.111275	9742	ns
PPARA	4	-0.13207	0.00094716	0.133017	10136	ns
MROH5	4	-0.027071	0.042793	0.069864	8925	ns
FZD7	4	-0.0045701	-0.028145	-0.0235749	7124	ns
CAPSL	4	-0.18206	-0.20691	-0.02485	7095	ns
ZFYVE26	4	-0.41633	-0.29184	0.12449	9996	ns
USP33	4	-0.3224	0.1546	0.477	15506	ns
NDUFA4L2	4	-0.15574	-0.46019	-0.30445	2803	ns
KIRREL	4	1.2487	0.83644	-0.41226	1759	ns
POLR2H	4	-0.84869	-0.53591	0.31278	13243	ns
GDPD1	4	-0.082998	-0.046352	0.036646	8300	ns
UBP1	4	-0.0066781	0.19288	0.199558	11351	ns
HLA-C	4	0.13194	0.50046	0.36852	14074	ns
CTXN1	4	-0.33001	-0.048617	0.281393	12731	ns
SP110	4	0.032297	-0.25227	-0.284567	3041	ns
ABCC9	4	0.025928	-0.19264	-0.218568	3924	ns
CELF2	4	0.099875	0.055682	-0.044193	6720	ns
CACNA1G	4	-0.34642	-0.38835	-0.04193	6769	ns
RGS10	4	-0.014168	0.16435	0.178518	10976	ns
LATS2	4	0.74641	0.77792	0.03151	8187	ns
ZNF592	4	-0.13358	0.28301	0.41659	14754	ns
IGF2R	4	-0.018479	0.79951	0.817989	18069	Positive selected
TIMM44	4	-1.1423	-0.32871	0.81359	18045	Positive selected
SMIM20	4	0.1441	-0.13365	-0.27775	3138	ns
KRTAP19-7	4	-0.20373	-0.17163	0.0321	8198	ns
CTU2	4	-2.2719	-1.764	0.5079	15807	Positive selected
PALLD	4	0.13775	-0.41598	-0.55373	918	Negative selected
SNRPD2	4	-2.416	-2.1853	0.2307	11869	ns
LOC100131303	4	-0.35214	-0.019669	0.332471	13559	ns
LMNB1	4	-0.31108	0.88809	1.19917	18909	Positive selected
ENHO	4	0.30621	0.14632	-0.15989	4786	ns
LIMS3	4	-0.30377	-0.19317	0.1106	9724	ns
DMXL2	4	-0.13927	0.048007	0.187277	11122	ns
ZFP14	4	-0.27485	-0.29818	-0.02333	7130	ns
AP5Z1	4	-0.28261	-0.54459	-0.26198	3351	ns
IFIT3	4	-0.18738	0.1108	0.29818	12993	ns
GSN	4	-0.14914	-0.24556	-0.09642	5817	ns
BORA	4	-0.37837	-0.7533	-0.37493	2081	ns
MSX2	4	-0.029482	-0.20295	-0.173468	4569	ns
CNOT6L	4	0.18835	0.42415	0.2358	11974	ns
MMP7	4	-0.20097	-0.37339	-0.17242	4581	ns
STRIP2	4	0.086846	0.024189	-0.062657	6400	ns
NAIP	4	-0.20798	-0.23883	-0.03085	6987	ns
SERPINA3	4	-0.048857	0.02685	0.075707	9040	ns
CCDC122	4	-0.22282	-0.023316	0.199504	11350	ns
POU5F2	4	-0.038869	-0.40349	-0.364621	2191	ns
HIST3H2BB	4	-0.22586	-0.42382	-0.19796	4207	ns
AEN	4	0.023419	-0.17467	-0.198089	4205	ns
GPR37	4	-0.25165	-0.11839	0.13326	10139	ns
RAB5B	4	0.045705	-0.46105	-0.506755	1129	Negative selected
CCR9	4	-0.054087	-0.20737	-0.153283	4883	ns
FAM132A	4	-0.091851	-0.35145	-0.259599	3385	ns
PPP1R17	4	-0.28852	0.49625	0.78477	17915	Positive selected
FAM219B	4	0.080765	-0.28231	-0.363075	2202	ns
TRAF3	4	0.0031813	-0.17934	-0.182521	4448	ns
ANGPTL4	4	-0.18507	0.009923	0.194993	11269	ns
ATF1	4	-0.37137	-0.55909	-0.18772	4352	ns
PLEKHA7	4	-0.18789	-0.057426	0.130464	10087	ns
DYTN	4	-0.10932	-0.91827	-0.80895	226	Negative selected
ZNF451	4	-0.22379	0.37825	0.60204	16738	Positive selected
FGF14	4	-0.29691	0.53156	0.82847	18110	Positive selected
BMP2	4	-0.068834	-0.037532	0.031302	8185	ns
TMEM221	4	-0.43829	0.061056	0.499346	15725	ns
CKAP4	4	-0.25682	-0.4278	-0.17098	4605	ns
FABP9	4	-0.08385	-0.39672	-0.31287	2707	ns
SSR3	4	-0.25011	0.24005	0.49016	15639	ns
CHAT	4	-0.085294	-0.86479	-0.779496	265	Negative selected
MRPL35	4	-0.35401	-0.24316	0.11085	9730	ns
TRIM32	4	-0.13147	-0.027539	0.103931	9593	ns
FAIM2	4	-0.20673	-0.56889	-0.36216	2213	ns
CWC25	4	-0.97516	-1.0273	-0.05214	6596	ns
MTERF3	4	-0.10645	-0.064031	0.042419	8398	ns
ERVFRD-1	4	-0.1906	-0.13391	0.05669	8690	ns
FBXW10	4	-0.040201	-0.15622	-0.116019	5512	ns
KNSTRN	4	-0.25825	0.64615	0.9044	18377	Positive selected
GZMH	4	-0.00564	0.18593	0.19157	11206	ns
FIBP	4	0.049804	-0.23987	-0.289674	2975	ns
CLEC19A	4	0.075305	0.21564	0.140335	10276	ns
KRTAP2-1	4	-0.26622	0.30334	0.56956	16437	Positive selected
CDH1	4	-0.46647	-0.84536	-0.37889	2045	ns
SLFNL1	4	-0.33975	-0.22529	0.11446	9791	ns
PKIG	4	0.15677	-0.19976	-0.35653	2266	ns
TLN1	4	-1.5323	-1.0813	0.451	15219	ns
FPGT	4	-0.38966	0.42896	0.81862	18073	Positive selected
RPS6KA5	4	-0.15991	0.35174	0.51165	15847	Positive selected
GBX2	4	-0.032449	0.3643	0.396749	14491	ns
SH3GLB1	4	0.16842	0.32903	0.16061	10653	ns
VPS37A	4	-0.65148	-0.57284	0.07864	9102	ns
NUP107	4	-0.97014	-0.56673	0.40341	14585	ns
RPP25	4	-0.25854	0.03447	0.29301	12921	ns
PIP5K1B	4	-0.070242	0.073759	0.144001	10349	ns
GLI2	4	0.091343	0.032765	-0.058578	6481	ns
SPG7	4	-0.31029	0.069354	0.379644	14248	ns
SNRPF	4	-3.1266	-2.1872	0.9394	18462	Positive selected
FAP	4	0.060798	0.19558	0.134782	10168	ns
GPR75	4	-0.23078	-0.090014	0.140766	10282	ns
OR8J3	4	-0.20767	0.20545	0.41312	14707	ns
GRIN2C	4	-0.037461	-0.59455	-0.557089	904	Negative selected
TMEM52	4	-0.41162	-0.65104	-0.23942	3652	ns
APOA5	4	-0.35402	-0.22827	0.12575	10018	ns
RAB40B	4	-0.11642	-0.48786	-0.37144	2126	ns
TMBIM1	4	-0.098625	-0.020566	0.078059	9091	ns
HS6ST2	4	-0.070623	0.046232	0.116855	9838	ns
THAP5	4	-0.0025648	-0.44307	-0.440505	1541	ns
ING4	4	-0.33336	0.049728	0.383088	14291	ns
UBTF	4	-1.2719	-1.3364	-0.0645	6366	ns
LRCH1	4	0.055666	0.15136	0.095694	9441	ns
FOXN2	4	-0.50734	-0.25157	0.25577	12314	ns
NSMAF	4	-0.22511	0.17789	0.403	14577	ns
VASP	4	-0.40533	-0.027178	0.378152	14223	ns
HDAC7	4	-0.23268	0.38372	0.6164	16871	Positive selected
RAB2B	4	-0.25195	-0.2235	0.02845	8132	ns
CEMP1	4	-0.30744	-0.35313	-0.04569	6693	ns
COBLL1	4	-0.27517	-0.027486	0.247684	12172	ns
C19orf81	4	-0.22544	-0.23167	-0.00623	7451	ns
RNF146	4	0.63846	0.27169	-0.36677	2168	ns
FAT3	4	-0.11289	0.19909	0.31198	13225	ns
BTG3	4	-0.14103	0.50809	0.64912	17093	Positive selected
SOX18	4	-0.33351	-0.020074	0.313436	13257	ns
NUDT3	4	-0.15354	-0.012015	0.141525	10297	ns
ZNF85	4	-0.20921	0.17345	0.38266	14284	ns
KIAA0226L	4	-0.13446	0.58984	0.7243	17610	Positive selected
MPRIP	4	-0.33996	-0.48597	-0.14601	5010	ns
NLRP6	4	-0.34482	-0.23239	0.11243	9756	ns
ADK	4	-0.41891	0.61261	1.03152	18674	Positive selected
NFKBIE	4	-0.58215	-0.4502	0.13195	10114	ns
RNGTT	4	-1.3784	-2.2872	-0.9088	121	Negative selected
C9	4	0.098865	-0.31407	-0.412935	1755	ns
HLA-E	4	-0.21018	0.058326	0.268506	12529	ns
PPP1R3A	4	-0.22589	0.63972	0.86561	18257	Positive selected
PRAC2	4	-0.13997	0.55629	0.69626	17428	Positive selected
BSPRY	4	0.037817	-0.11272	-0.150537	4946	ns
RPA4	4	-0.18368	-0.40516	-0.22148	3888	ns
RFX8	4	0.0083192	0.77637	0.768051	17833	Positive selected
CP	4	-0.1452	-0.32092	-0.17572	4545	ns
PTBP2	4	-0.15861	-0.49231	-0.3337	2499	ns
PLEKHS1	4	0.049616	0.068744	0.019128	7955	ns
CT83	4	-0.13411	-0.048739	0.085371	9235	ns
PRM3	4	-0.011608	0.29584	0.307448	13145	ns
XKRY	4	0.080162	-0.47606	-0.556222	908	Negative selected
ZNF730	4	-0.035757	-0.0052771	0.0304799	8171	ns
LHFPL4	4	-0.11109	0.577	0.68809	17359	Positive selected
WASH1	4	-2.2638	-1.2923	0.9715	18555	Positive selected
IL2	4	-0.067008	0.0097791	0.0767871	9063	ns
VPS13A	4	-0.23956	-0.058458	0.181102	11029	ns
SLC38A1	4	-0.30039	0.31949	0.61988	16890	Positive selected
LGR4	4	0.23648	0.41624	0.17976	11004	ns
NDUFA13	4	-0.30097	0.14525	0.44622	15158	ns
PLEKHG1	4	-0.0037267	0.37376	0.377487	14216	ns
FOXM1	4	-1.2964	-1.5049	-0.2085	4049	ns
SPIB	4	0.15463	-0.75146	-0.90609	126	Negative selected
ASAP2	4	0.52714	-0.41571	-0.94285	101	Negative selected
ARX	4	-0.28098	0.32137	0.60235	16741	Positive selected
CIAPIN1	4	-0.7239	-0.66975	0.05415	8641	ns
PECR	4	0.081288	0.26287	0.181582	11039	ns
CYP24A1	4	0.045456	-0.52745	-0.572906	838	Negative selected
SLFN13	4	0.074108	-0.30664	-0.380748	2024	ns
LASP1	4	-0.44304	-0.11219	0.33085	13534	ns
MARCH10	4	-0.19168	-0.41553	-0.22385	3857	ns
GTSE1	4	-0.49516	-0.2894	0.20576	11472	ns
PKN2	4	-0.8008	-0.3993	0.4015	14556	ns
PROX2	4	-0.097361	-0.22835	-0.130989	5241	ns
NEUROG3	4	-0.058802	-0.89727	-0.838468	191	Negative selected
OR4D2	4	-0.14993	0.13103	0.28096	12721	ns
RPTN	4	-0.27168	-0.46448	-0.1928	4276	ns
CLEC11A	4	0.059384	0.20161	0.142226	10314	ns
TMEM59L	4	-0.14022	0.19604	0.33626	13630	ns
INCA1	4	-0.26196	-0.13554	0.12642	10027	ns
CHURC1-FNTB	4	-1.8075	-1.0784	0.7291	17631	Positive selected
ARV1	4	-0.24036	-0.41414	-0.17378	4562	ns
LMX1B	4	-0.20408	0.38195	0.58603	16598	Positive selected
PXDN	4	-0.069039	0.09665	0.165689	10748	ns
ICAM3	4	-0.032694	0.49951	0.532204	16065	Positive selected
CDR2L	4	-0.37549	-0.2307	0.14479	10362	ns
MTRNR2L10	4	-0.021924	0.3136	0.335524	13613	ns
HMGCR	4	-1.1917	-1.4665	-0.2748	3180	ns
RBM28	4	-1.0558	-1.1151	-0.0593	6464	ns
SEPT9	4	-0.36955	-0.48491	-0.11536	5524	ns
ATP2B3	4	-0.15683	-0.2927	-0.13587	5170	ns
KRT5	4	-0.28465	-0.67249	-0.38784	1965	ns
GPRC6A	4	-0.13548	-0.03096	0.10452	9601	ns
GNL1	4	0.01812	-0.0021502	-0.0202702	7183	ns
GTPBP3	4	-0.087023	0.10426	0.191283	11197	ns
SULT1B1	4	-0.045571	-0.0058502	0.0397208	8349	ns
SF3B3	4	-1.9383	-1.9094	0.0289	8142	ns
RLIM	4	0.074296	0.079237	0.004941	7671	ns
OR10G4	4	0.086898	0.15658	0.069682	8921	ns
FMO3	4	-0.10596	0.098357	0.204317	11440	ns
TMEM67	4	-0.13051	-0.10804	0.02247	8015	ns
SPC24	4	-1.5173	-1.5453	-0.028	7038	ns
NNMT	4	-0.091873	-0.38349	-0.291617	2949	ns
OR52E8	4	-0.202	-0.69009	-0.48809	1244	ns
OR7D4	4	0.25565	0.20545	-0.0502	6627	ns
RBPMS	4	-0.22556	0.11465	0.34021	13681	ns
TSHZ1	4	0.11797	0.01181	-0.10616	5674	ns
ZNF681	4	-0.062893	-0.15563	-0.092737	5888	ns
ZAN	4	-0.087348	-0.95209	-0.864742	165	Negative selected
FAM167A	4	-0.12036	0.34243	0.46279	15344	ns
TRIM72	4	-0.0137	0.17946	0.19316	11239	ns
ZP4	4	-0.37834	-0.32223	0.05611	8681	ns
AMPH	4	0.3053	-0.26801	-0.57331	836	Negative selected
C5orf45	4	-0.34393	-0.69947	-0.35554	2275	ns
FCGR3B	4	-0.14655	0.11512	0.26167	12418	ns
DGAT2	4	-0.11788	0.14383	0.26171	12422	ns
SREK1IP1	4	0.012721	-0.036699	-0.04942	6638	ns
LAMC2	4	0.088563	0.3159	0.227337	11813	ns
CGRRF1	4	-0.41958	0.14778	0.56736	16417	Positive selected
KIAA1551	4	-0.26081	-0.21285	0.04796	8507	ns
CATSPER1	4	-0.33949	-0.84047	-0.50098	1169	Negative selected
ARHGEF33	4	-0.020297	-0.54534	-0.525043	1035	Negative selected
SRP72	4	-0.80383	-0.96789	-0.16406	4716	ns
MPDZ	4	-0.13314	0.51166	0.6448	17069	Positive selected
TMEM74B	4	-0.0081836	-0.14657	-0.138386	5122	ns
UPB1	4	0.10943	-0.1425	-0.25193	3483	ns
TTC23L	4	-0.064729	-0.2317	-0.166971	4673	ns
ATL3	4	-0.54535	-0.32574	0.21961	11680	ns
GEMIN6	4	-1.6825	-0.47262	1.20988	18917	Positive selected
CCL5	4	-0.48347	0.61703	1.1005	18791	Positive selected
PHACTR1	4	0.36207	-0.81331	-1.17538	19	Negative selected
TMEM43	4	-0.054375	-0.23485	-0.180475	4473	ns
DNAJC5B	4	-0.39863	0.28621	0.68484	17340	Positive selected
CEP57L1	4	-0.15626	0.22307	0.37933	14238	ns
PCDHGA2	4	-0.078513	-0.22639	-0.147877	4983	ns
SERPINB5	4	-0.098669	0.57134	0.670009	17239	Positive selected
CECR1	4	0.31796	-0.48498	-0.80294	236	Negative selected
PCDHB3	4	0.026746	0.27056	0.243814	12125	ns
TSPAN13	4	-0.17844	-0.77266	-0.59422	748	Negative selected
CDHR4	4	-0.25825	0.17054	0.42879	14917	ns
DDX20	4	-1.7892	-1.7344	0.0548	8660	ns
PTPRD	4	0.079736	-0.56919	-0.648926	541	Negative selected
STK39	4	-0.11674	0.21994	0.33668	13635	ns
SUGP2	4	-0.67921	0.35893	1.03814	18686	Positive selected
REST	4	-0.69585	-0.98625	-0.2904	2966	ns
GATA1	4	0.016207	-0.33076	-0.346967	2363	ns
ZEB1	4	-0.19803	0.33749	0.53552	16107	Positive selected
HIF1A	4	-0.22313	-0.61845	-0.39532	1897	ns
OR2B3	4	-0.23146	-0.14445	0.08701	9271	ns
EIF2B3	4	-2.0649	-1.5468	0.5181	15916	Positive selected
KCNE1	4	-0.17355	0.29523	0.46878	15420	ns
AKAP5	4	-0.28595	0.043979	0.329929	13521	ns
FNDC7	4	-0.048064	0.69423	0.742294	17707	Positive selected
MEGF6	4	-0.094567	-0.14165	-0.047083	6673	ns
UBE2S	4	-0.067207	0.15325	0.220457	11691	ns
ZC3H8	4	-1.3113	-0.96066	0.35064	13845	ns
MAGED2	4	-0.39685	-0.49051	-0.09366	5868	ns
NICN1	4	-0.074486	0.17113	0.245616	12150	ns
ASB10	4	-0.064058	-0.084093	-0.020035	7189	ns
PCNX	4	0.11486	0.10262	-0.01224	7344	ns
THOP1	4	-0.15361	-0.33099	-0.17738	4517	ns
SSX2	4	-0.34957	-0.43898	-0.08941	5944	ns
CSNK1G2	4	-0.19988	0.1662	0.36608	14040	ns
FAM160A2	4	0.0079537	0.20934	0.201386	11396	ns
ZNF595	4	-0.13652	0.4182	0.55472	16319	Positive selected
DACT2	4	-0.10689	0.02402	0.13091	10096	ns
DNAL1	4	-0.23954	0.13204	0.37158	14111	ns
FCHSD2	4	-0.14399	0.0067641	0.150754	10472	ns
SLC12A1	4	-0.05093	0.022893	0.073823	9004	ns
ERCC5	4	-0.13289	-0.52	-0.38711	1970	ns
CPSF7	4	-0.17192	0.65648	0.8284	18109	Positive selected
ALDH18A1	4	-0.31597	-0.75491	-0.43894	1552	ns
EMC8	4	-0.1512	0.24721	0.39841	14517	ns
SH2D5	4	-0.28515	0.19659	0.48174	15553	ns
JUNB	4	-0.32127	0.31139	0.63266	16977	Positive selected
CHRNB4	4	-0.14166	0.30658	0.44824	15187	ns
ERP44	4	-0.34922	-0.36401	-0.01479	7295	ns
NQO2	4	-0.16094	-0.75093	-0.58999	760	Negative selected
NDC1	4	-1.5718	-1.0248	0.547	16224	Positive selected
MCTP2	4	-0.18642	0.73766	0.92408	18419	Positive selected
ATG5	4	-0.10182	0.042553	0.144373	10355	ns
SRP9	4	-1.328	-0.77561	0.55239	16289	Positive selected
LNX1	4	-0.018747	0.56714	0.585887	16597	Positive selected
ARHGAP5	4	-0.47366	-0.15867	0.31499	13285	ns
APOE	4	-0.25019	-0.15597	0.09422	9409	ns
ASCL2	4	-0.11553	-0.13524	-0.01971	7197	ns
RPS6KL1	4	-0.05586	-0.94081	-0.88495	150	Negative selected
EPN3	4	-0.1802	-0.60614	-0.42594	1660	ns
GABRP	4	-0.2624	-0.041095	0.221305	11712	ns
ADGRA1	4	-0.21332	-0.69478	-0.48146	1291	ns
CTSS	4	-0.22378	-0.29574	-0.07196	6243	ns
HTR1F	4	-0.29761	-0.47438	-0.17677	4525	ns
ERCC6-PGBD3	4	-0.11445	0.28975	0.4042	14595	ns
OR2F1	4	0.09432	0.41131	0.31699	13318	ns
RPUSD2	4	-0.43424	-0.58542	-0.15118	4929	ns
PDXK	4	-0.20584	-0.20494	0.0009	7587	ns
P3H3	4	-0.26441	-0.62446	-0.36005	2236	ns
GPR171	4	-0.056529	-0.26523	-0.208701	4044	ns
HAT1	4	-0.12963	-0.22199	-0.09236	5897	ns
RRP15	4	-1.285	-0.74809	0.53691	16118	Positive selected
KRBA1	4	0.0099431	0.084186	0.0742429	9018	ns
PDK3	4	-0.21269	0.0079718	0.220662	11698	ns
MYPN	4	-0.10813	-0.20729	-0.09916	5773	ns
CLVS2	4	-0.31826	0.2556	0.57386	16480	Positive selected
IGSF10	4	-0.40853	-0.48509	-0.07656	6164	ns
OPN3	4	-0.051852	0.20627	0.258122	12348	ns
PAX7	4	-0.22274	0.069221	0.291961	12907	ns
DYRK1A	4	-0.24867	1.0618	1.31047	18999	Positive selected
ITK	4	-0.30315	-0.21728	0.08587	9244	ns
THAP1	4	-2.2052	-1.3715	0.8337	18127	Positive selected
GPR139	4	-0.057766	-0.16513	-0.107364	5653	ns
ELAVL3	4	-0.063027	-0.62299	-0.559963	891	Negative selected
RASSF3	4	-0.11151	0.45986	0.57137	16453	Positive selected
PHLPP2	4	-0.28999	0.010751	0.300741	13034	ns
RAB30	4	-0.2664	-0.0055779	0.260822	12400	ns
AFF3	4	-0.13732	0.27132	0.40864	14644	ns
LRAT	4	-0.11955	-0.43269	-0.31314	2704	ns
FAM136A	4	-0.40697	0.20786	0.61483	16853	Positive selected
SRRT	4	-1.1086	-1.0282	0.0804	9134	ns
ZC4H2	4	-0.14568	-0.016105	0.129575	10072	ns
DCAF10	4	-0.085778	0.74902	0.834798	18135	Positive selected
PBK	4	0.013373	0.18623	0.172857	10878	ns
WWTR1	4	-1.3091	-0.89468	0.41442	14726	ns
ANKRD12	4	-0.056704	-0.014593	0.042111	8393	ns
TPGS1	4	0.007369	0.40804	0.400671	14546	ns
PKP4	4	0.18322	0.6117	0.42848	14913	ns
RBM3	4	-0.14144	-0.084135	0.057305	8700	ns
SPOCD1	4	-0.22586	-0.51131	-0.28545	3026	ns
MUTYH	4	-0.092385	-0.15024	-0.057855	6492	ns
TRPM2	4	-0.16506	0.084572	0.249632	12211	ns
HMMR	4	-0.084863	0.03434	0.119203	9875	ns
KIAA1614	4	-0.44693	0.22374	0.67067	17241	Positive selected
WFDC13	4	-0.037552	-0.081523	-0.043971	6724	ns
POLA1	4	-1.6096	-1.5614	0.0482	8518	ns
PRSS46	4	-0.23264	-0.57887	-0.34623	2369	ns
ANKS6	4	-0.15001	0.21752	0.36753	14058	ns
KCNJ9	4	-0.079045	0.32952	0.408565	14643	ns
SMIM5	4	-0.59555	0.50381	1.09936	18789	Positive selected
ACKR3	4	-0.090987	0.66399	0.754977	17762	Positive selected
QPRT	4	0.0073139	0.08519	0.0778761	9088	ns
NOLC1	4	-1.4579	-1.2159	0.242	12088	ns
NTN5	4	-0.0065466	-0.54641	-0.539863	972	Negative selected
GALNT14	4	0.014131	-0.87095	-0.885081	149	Negative selected
ARHGAP40	4	-0.23987	-0.088668	0.151202	10480	ns
CHRM3	4	-0.13062	0.069007	0.199627	11355	ns
WDR86	4	-0.22104	0.40696	0.628	16941	Positive selected
TPRKB	4	-0.72388	-1.0491	-0.32522	2581	ns
ADAMTS16	4	-0.22034	-0.35542	-0.13508	5182	ns
USP28	4	-0.21542	0.46547	0.68089	17314	Positive selected
CHGA	4	-0.27591	-0.38938	-0.11347	5561	ns
SEC61A2	4	0.041253	0.07448	0.033227	8228	ns
TRIM26	4	-0.3039	-0.016005	0.287895	12842	ns
CYP2C18	4	0.039658	0.31958	0.279922	12701	ns
GDI1	4	-0.23589	-0.25024	-0.01435	7303	ns
PGAM5	4	-0.27762	-0.013886	0.263734	12449	ns
FBXW2	4	-0.17428	-0.3404	-0.16612	4681	ns
CCL27	4	-0.079025	0.1215	0.200525	11380	ns
PARG	4	-0.36187	0.054072	0.415942	14745	ns
RAX	4	0.12525	-0.53603	-0.66128	508	Negative selected
KCNJ4	4	-0.070245	-0.17574	-0.105495	5686	ns
FBXO34	4	-0.17458	-0.1587	0.01588	7892	ns
HPCA	4	-0.61615	-1.0162	-0.40005	1855	ns
EFTUD1	4	-0.52302	-0.98768	-0.46466	1402	ns
GALNT10	4	0.04904	-0.16461	-0.21365	3989	ns
OAZ3	4	-0.11919	0.037668	0.156858	10590	ns
COIL	4	-0.36904	-0.023038	0.346002	13772	ns
PTX4	4	-0.20183	0.30197	0.5038	15770	Positive selected
VAX2	4	0.39109	-0.65884	-1.04993	49	Negative selected
ERCC6L	4	-0.49934	-0.56468	-0.06534	6351	ns
RESP18	4	-0.15668	0.54163	0.69831	17445	Positive selected
ATR	4	-1.029	-0.72952	0.29948	13015	ns
CBX8	4	-0.28279	0.18553	0.46832	15415	ns
CDKL4	4	-0.16105	-0.42045	-0.2594	3390	ns
PHC3	4	-0.34899	-0.27549	0.0735	8995	ns
CDC45	4	-1.6541	-1.549	0.1051	9610	ns
P4HA1	4	-0.22911	-0.32417	-0.09506	5839	ns
SMPX	4	-0.27353	-0.23245	0.04108	8372	ns
CSH2	4	-0.65929	-0.022657	0.636633	17005	Positive selected
FAM120A	4	-0.34876	-0.61594	-0.26718	3282	ns
ZNF587	4	-0.40853	0.10006	0.50859	15817	Positive selected
EMILIN1	4	-0.18749	0.063842	0.251332	12238	ns
PSMD4	4	-1.8774	-1.8984	-0.021	7167	ns
CXCR4	4	-0.025195	0.034153	0.059348	8746	ns
AKR1C2	4	-0.24813	-0.42042	-0.17229	4584	ns
VPS8	4	-0.10912	-0.64925	-0.54013	968	Negative selected
C8orf34	4	0.0022195	0.14629	0.14407	10350	ns
PI3	4	-0.10135	0.028664	0.130014	10079	ns
PRIMPOL	4	0.095105	-0.66166	-0.756765	306	Negative selected
GUCY2C	4	-0.4181	-0.16551	0.25259	12263	ns
TTC4	4	-1.042	-0.40949	0.63251	16976	Positive selected
IGFLR1	4	-0.0551	-0.057625	-0.002525	7521	ns
SYT3	4	-0.1823	0.35392	0.53622	16111	Positive selected
PTTG1IP	4	0.18064	0.071677	-0.108963	5632	ns
KRTAP10-10	4	-0.14351	-0.10615	0.03736	8312	ns
ARMC5	4	-0.76542	-0.41637	0.34905	13816	ns
C8orf88	4	-0.15975	-0.33358	-0.17383	4560	ns
LSM11	4	-1.8653	-1.5565	0.3088	13164	ns
FAM47E-STBD1	4	-0.02464	-0.36106	-0.33642	2460	ns
NDUFAF6	4	-0.32395	0.36596	0.68991	17373	Positive selected
CDC42BPA	4	-0.26073	0.12127	0.382	14277	ns
PNPLA7	4	-0.20518	0.32152	0.5267	16009	Positive selected
IMPG1	4	-0.0081429	-0.14644	-0.138297	5125	ns
LGI3	4	0.069027	0.31289	0.243863	12127	ns
SPIN2B	4	-0.031606	-0.12531	-0.093704	5866	ns
IL5	4	0.05935	-0.1989	-0.25825	3404	ns
VSTM2B	4	-0.17288	-0.34029	-0.16741	4662	ns
PVRL2	4	-0.52224	-0.56597	-0.04373	6730	ns
SH3D19	4	-0.2139	-0.343	-0.1291	5265	ns
NFASC	4	0.012489	-0.29854	-0.311029	2729	ns
RNF17	4	-0.10862	-0.38547	-0.27685	3148	ns
SCRT2	4	-0.11785	-0.51635	-0.3985	1865	ns
CREB1	4	-0.48007	-0.78111	-0.30104	2845	ns
HTR3A	4	0.13133	-0.32285	-0.45418	1462	ns
ITGAD	4	-0.14545	0.20542	0.35087	13848	ns
E4F1	4	-1.3367	-0.44259	0.89411	18343	Positive selected
CMSS1	4	-0.59366	0.15509	0.74875	17743	Positive selected
CCDC86	4	-0.89652	-1.3655	-0.46898	1372	ns
LRRC61	4	-0.086407	-0.52553	-0.439123	1549	ns
DNAJC22	4	-0.32222	-0.11104	0.21118	11543	ns
IQCA1	4	-0.18454	0.048837	0.233377	11930	ns
BMI1	4	0.051345	0.41103	0.359685	13951	ns
EHMT1	4	-0.30725	0.58197	0.88922	18325	Positive selected
HTN1	4	0.06513	0.39541	0.33028	13526	ns
SFTPA2	4	-0.30909	-0.53038	-0.22129	3892	ns
CT45A3	4	-0.31844	0.21457	0.53301	16082	Positive selected
C10orf82	4	-0.31591	-0.22347	0.09244	9367	ns
RAP1GAP2	4	0.031208	-0.34183	-0.373038	2106	ns
MOCS2	4	-0.19439	0.43387	0.62826	16945	Positive selected
SNAPC5	4	-1.4888	-0.83576	0.65304	17117	Positive selected
PZP	4	-0.12354	-0.42952	-0.30598	2777	ns
ITGA2B	4	-0.30488	-0.055454	0.249426	12205	ns
C6orf58	4	-0.21334	-0.33607	-0.12273	5382	ns
LARP7	4	-0.094821	0.18297	0.277791	12674	ns
CHI3L1	4	-0.079108	-0.33339	-0.254282	3450	ns
STEAP1	4	-0.26182	-0.54175	-0.27993	3106	ns
SELM	4	-0.18271	-0.29864	-0.11593	5515	ns
XPO1	4	-3.2352	-1.9137	1.3215	19008	Positive selected
QRFP	4	-0.047708	-0.31181	-0.264102	3317	ns
SOD1	4	-2.3459	-1.261	1.0849	18770	Positive selected
PA2G4	4	-0.17636	0.093521	0.269881	12549	ns
TATDN2	4	-0.12739	0.18918	0.31657	13307	ns
HSP90B1	4	-1.9494	-1.6408	0.3086	13160	ns
ZNF23	4	-0.11093	-0.14092	-0.02999	6999	ns
AMACR	4	-0.20697	0.36241	0.56938	16435	Positive selected
FOXA3	4	-0.32077	0.1026	0.42337	14835	ns
COL4A6	4	-0.10798	0.1095	0.21748	11649	ns
CCDC148	4	-0.19954	-0.091907	0.107633	9666	ns
SYT6	4	0.065025	0.59876	0.533735	16089	Positive selected
CYP39A1	4	-0.095918	0.21602	0.311938	13221	ns
OR6Y1	4	0.044332	0.1074	0.063068	8804	ns
ZDHHC2	4	0.034103	0.82574	0.791637	17951	Positive selected
MRPS7	4	-0.81111	-0.7501	0.06101	8776	ns
C19orf73	4	-0.14609	0.17668	0.32277	13399	ns
OR10Z1	4	-0.058502	-0.016078	0.042424	8399	ns
PPP1R36	4	-0.21813	0.25753	0.47566	15490	ns
DBP	4	-0.15962	0.0097241	0.169344	10806	ns
NRP1	4	0.8766	0.85587	-0.02073	7173	ns
SPINT2	4	-0.22756	-0.066679	0.160881	10663	ns
DCC	4	-0.013773	-0.34831	-0.334537	2488	ns
KRTAP3-2	4	-0.062239	-0.17821	-0.115971	5513	ns
GALNT11	4	-0.2498	0.095588	0.345388	13761	ns
CYP2R1	4	-0.0058802	0.068315	0.0741952	9016	ns
LUZP6	4	0.020347	-0.37997	-0.400317	1849	ns
OXSM	4	-0.92077	-0.50988	0.41089	14683	ns
FAN1	4	0.063019	-0.34763	-0.410649	1771	ns
C17orf98	4	-0.28824	0.24115	0.52939	16037	Positive selected
C2CD5	4	0.022907	0.46318	0.440273	15076	ns
LDAH	4	0.014367	-0.19555	-0.209917	4028	ns
CCDC144A	4	-0.10507	-0.28852	-0.18345	4433	ns
USP24	4	-0.28948	-0.62677	-0.33729	2448	ns
CHSY1	4	0.10437	0.071468	-0.032902	6947	ns
NUP93	4	-0.88977	-1.6391	-0.74933	326	Negative selected
PHOSPHO2-KLHL23	4	-0.074786	-0.029029	0.045757	8458	ns
INPP5D	4	-0.24049	-0.022807	0.217683	11653	ns
MTMR4	4	-0.47663	-0.19833	0.2783	12683	ns
SNX29	4	-0.028137	0.058758	0.086895	9269	ns
RAB44	4	-0.2873	-0.28323	0.00407	7659	ns
TMCO6	4	-0.19046	-0.23002	-0.03956	6808	ns
DSG3	4	0.028332	-0.03927	-0.067602	6313	ns
USP36	4	-0.86851	-1.0487	-0.18019	4477	ns
DOT1L	4	-0.4752	-0.32065	0.15455	10540	ns
PRF1	4	0.14478	0.32677	0.18199	11046	ns
EIF3K	4	-0.34379	-0.37975	-0.03596	6878	ns
ITGB3BP	4	0.28561	0.25217	-0.03344	6933	ns
SELE	4	-0.16223	-0.366	-0.20377	4129	ns
HIST1H2BI	4	-0.84082	-0.20945	0.63137	16965	Positive selected
CCL26	4	-0.029628	-0.25848	-0.228852	3786	ns
OR2Y1	4	-0.16515	-0.31563	-0.15048	4947	ns
WIPI1	4	-0.19034	0.20142	0.39176	14426	ns
MTMR12	4	0.0059434	0.12036	0.114417	9790	ns
PPIL6	4	-0.27581	0.18084	0.45665	15284	ns
OSBPL7	4	-0.30154	-0.45247	-0.15093	4936	ns
AKAP3	4	-0.28657	0.2923	0.57887	16527	Positive selected
SMIM13	4	-0.049899	0.20183	0.251729	12241	ns
PDK4	4	-0.12375	-0.21703	-0.09328	5879	ns
HMGB1	4	-0.12791	-0.068213	0.059697	8751	ns
HMX2	4	0.058287	-0.053928	-0.112215	5580	ns
REG1A	4	-0.02648	0.11875	0.14523	10380	ns
CDC42BPG	4	-0.39179	-0.37475	0.01704	7917	ns
GSDMA	4	-0.24479	0.37726	0.62205	16905	Positive selected
SART3	4	-1.9254	-1.4874	0.438	15048	ns
RAD9A	4	-1.9193	-0.62303	1.29627	18990	Positive selected
ZNF391	4	-0.22091	-0.32557	-0.10466	5700	ns
PARP16	4	-0.2543	-0.43064	-0.17634	4533	ns
CNOT4	4	-0.060527	0.23066	0.291187	12899	ns
AKR7A2	4	-0.18879	0.07934	0.26813	12525	ns
SH3GL3	4	-0.069401	-0.40865	-0.339249	2433	ns
C12orf54	4	-0.14581	-0.37751	-0.2317	3748	ns
MAATS1	4	0.059327	-0.054474	-0.113801	5553	ns
MRGPRD	4	-0.46167	0.25009	0.71176	17536	Positive selected
FLG	4	-0.066722	0.12147	0.188192	11145	ns
CSPP1	4	-0.066723	-0.18604	-0.119317	5446	ns
GFPT2	4	-0.10448	0.024435	0.128915	10064	ns
LOC102724279	4	-0.17941	0.44508	0.62449	16923	Positive selected
GALNT2	4	0.45244	0.30518	-0.14726	4991	ns
PSIP1	4	-0.49207	0.72814	1.22021	18925	Positive selected
MTRNR2L9	4	-0.2864	-0.1707	0.1157	9817	ns
OR2W5	4	-0.090998	-0.030423	0.060575	8767	ns
AP1B1	4	-0.22618	-0.34876	-0.12258	5385	ns
EXTL2	4	-0.33325	-0.36029	-0.02704	7062	ns
FNTA	4	-2.2404	-1.5887	0.6517	17108	Positive selected
KIF4B	4	0.038614	0.65327	0.614656	16846	Positive selected
TUBD1	4	-1.131	-0.9019	0.2291	11844	ns
MT2A	4	-0.55487	0.10274	0.65761	17157	Positive selected
TMED4	4	-0.28338	-0.30541	-0.02203	7152	ns
SNRNP27	4	-1.0553	-0.48274	0.57256	16466	Positive selected
CCNF	4	-0.58571	-0.57367	0.01204	7813	ns
EIF3J	4	-0.90288	-0.78	0.12288	9968	ns
TAS2R13	4	0.04526	0.14581	0.10055	9538	ns
GEMIN4	4	-1.4322	-0.32354	1.10866	18802	Positive selected
CFAP61	4	0.044602	-0.7094	-0.754002	313	Negative selected
C20orf144	4	-0.015567	-0.1117	-0.096133	5824	ns
SLC17A8	4	0.24793	0.03998	-0.20795	4065	ns
TRPC4AP	4	0.18296	-0.11743	-0.30039	2855	ns
STAT5B	4	-0.25031	0.052909	0.303219	13073	ns
CHD6	4	-0.10575	0.39445	0.5002	15735	Positive selected
KCTD14	4	-0.23857	0.57561	0.81418	18051	Positive selected
DNASE1L1	4	-0.15664	0.09622	0.25286	12266	ns
NLRP12	4	-0.070253	0.28964	0.359893	13954	ns
GPR50	4	-0.32046	0.053099	0.373559	14146	ns
CAPN2	4	-0.088577	-0.12639	-0.037813	6837	ns
ATP2C1	4	-0.30935	-0.34706	-0.03771	6839	ns
ZNF613	4	-0.092192	-0.44592	-0.353728	2292	ns
TOMM40	4	-1.7896	-0.62503	1.16457	18867	Positive selected
KIF3C	4	-0.23182	-0.27243	-0.04061	6793	ns
ZNF804B	4	0.12996	-0.12811	-0.25807	3407	ns
PRMT6	4	0.10763	-0.14087	-0.2485	3525	ns
CMBL	4	-0.22813	0.3213	0.54943	16248	Positive selected
SAMD12	4	-0.0192	0.096929	0.116129	9823	ns
UBASH3B	4	0.10405	0.057768	-0.046282	6680	ns
PDDC1	4	-0.3269	-0.4364	-0.1095	5626	ns
CARM1	4	-0.38731	0.11073	0.49804	15711	ns
OR4X1	4	0.15361	0.078636	-0.074974	6196	ns
ZNF626	4	-1.0672	-1.5395	-0.4723	1350	ns
GTF2A2	4	-1.4663	-1.174	0.2923	12909	ns
FAM89B	4	-0.63557	-0.22587	0.4097	14663	ns
RPL28	4	-1.501	-1.1181	0.3829	14288	ns
CCDC154	4	-0.05372	-0.21362	-0.1599	4785	ns
ERBB3	4	-0.41587	-0.51272	-0.09685	5816	ns
MLC1	4	0.10258	-1.0247	-1.12728	29	Negative selected
PDE3A	4	-0.2517	-0.6566	-0.4049	1812	ns
TECTA	4	-0.0019413	0.159	0.160941	10666	ns
EIF5B	4	-1.4719	-1.8931	-0.4212	1694	ns
SLITRK6	4	-0.18322	0.1734	0.35662	13917	ns
ABCA1	4	-0.28358	-0.50956	-0.22598	3828	ns
MED22	4	-0.85634	-1.224	-0.36766	2156	ns
WNT8A	4	-0.25172	0.10263	0.35435	13897	ns
SLFN12	4	-0.12746	0.56179	0.68925	17367	Positive selected
KCNG2	4	0.03271	-0.22889	-0.2616	3359	ns
TAF15	4	-0.11543	-0.036137	0.079293	9110	ns
ARHGAP35	4	0.1991	0.60792	0.40882	14647	ns
PROSC	4	-0.065067	-0.19562	-0.130553	5248	ns
FLCN	4	-0.29261	-0.47638	-0.18377	4424	ns
VMO1	4	-0.061361	-0.15623	-0.094869	5844	ns
C7orf50	4	-0.089446	-0.18066	-0.091214	5911	ns
MFSD2A	4	-0.11545	0.12326	0.23871	12030	ns
KRTAP27-1	4	0.072968	0.41919	0.346222	13778	ns
CDK2AP1	4	-0.25344	-0.4139	-0.16046	4778	ns
HELQ	4	-0.042997	0.51371	0.556707	16334	Positive selected
GNE	4	-0.036119	0.22299	0.259109	12367	ns
DAPP1	4	-0.15335	-0.05798	0.09537	9435	ns
PRPF19	4	-2.9442	-2.9115	0.0327	8213	ns
TNFSF8	4	-0.11194	-0.085441	0.026499	8092	ns
PIF1	4	-0.36972	-0.17833	0.19139	11201	ns
LRP10	4	-0.13311	0.12966	0.26277	12439	ns
LENEP	4	-0.47502	-0.60294	-0.12792	5285	ns
FER	4	0.27893	0.10686	-0.17207	4589	ns
NDUFA3	4	-0.39259	-0.31098	0.08161	9160	ns
SLC27A6	4	0.19759	-0.032316	-0.229906	3773	ns
FAM213B	4	-0.52246	-0.31582	0.20664	11482	ns
CCDC67	4	-0.19906	0.49114	0.6902	17377	Positive selected
TTI1	4	-1.5705	-1.3368	0.2337	11937	ns
FAM167B	4	-0.30712	-0.44667	-0.13955	5104	ns
ANPEP	4	-0.029402	0.0081443	0.0375463	8316	ns
SEC22C	4	-0.29648	0.19225	0.48873	15625	ns
RNF145	4	-0.083616	-0.088965	-0.005349	7468	ns
FAM72D	4	0.16228	-0.12416	-0.28644	3016	ns
BHLHE41	4	-0.29558	-0.8443	-0.54872	936	Negative selected
UBL4A	4	-0.10637	0.065268	0.171638	10856	ns
LCE1B	4	-0.2725	-0.097094	0.175406	10920	ns
DHX35	4	-0.71412	-0.27621	0.43791	15047	ns
EIF4E	4	-1.9075	-2.2305	-0.323	2607	ns
UBL7	4	-0.5205	-0.048376	0.472124	15449	ns
WBP11	4	-0.88174	-0.26936	0.61238	16823	Positive selected
EGLN1	4	-1.1354	-0.93157	0.20383	11435	ns
RCAN1	4	-0.20952	0.081516	0.291036	12898	ns
NRXN1	4	0.019611	0.14082	0.121209	9928	ns
INSR	4	-0.18731	0.23833	0.42564	14869	ns
FMNL3	4	-0.47177	-0.017151	0.454619	15263	ns
BTBD3	4	0.033344	-0.39827	-0.431614	1613	ns
SLC16A9	4	0.052582	0.29017	0.237588	12004	ns
ANLN	4	-0.45789	-0.5616	-0.10371	5712	ns
STK10	4	0.03775	0.079608	0.041858	8387	ns
CD52	4	-0.0062018	0.33254	0.338742	13661	ns
PAQR6	4	-0.17925	-0.3152	-0.13595	5166	ns
KPNA4	4	-0.39314	0.10075	0.49389	15676	ns
CLEC4M	4	-0.21501	-0.42522	-0.21021	4025	ns
ZNF627	4	0.044563	0.48997	0.445407	15152	ns
ACTL7B	4	-0.11263	0.31158	0.42421	14845	ns
SLC35A2	4	-1.075	-0.15053	0.92447	18424	Positive selected
TNFRSF9	4	-0.095974	-0.12606	-0.030086	6997	ns
TIMM13	4	-1.1726	-0.39249	0.78011	17899	Positive selected
PLA2G5	4	0.19258	0.060141	-0.132439	5220	ns
SHANK3	4	-0.21308	-0.56394	-0.35086	2321	ns
SUV420H1	4	-0.023176	0.15067	0.173846	10894	ns
CENPBD1	4	-0.33857	0.19126	0.52983	16043	Positive selected
WDR46	4	-1.6517	-1.0553	0.5964	16691	Positive selected
SLPI	4	-0.21201	0.41326	0.62527	16927	Positive selected
MSMP	4	-0.38702	-0.082496	0.304524	13099	ns
PAPSS2	4	-0.05945	0.09536	0.15481	10550	ns
C1orf95	4	-0.27965	-0.71836	-0.43871	1555	ns
TSNAXIP1	4	-0.1179	-0.18002	-0.06212	6417	ns
FAM218A	4	-0.072375	-0.37386	-0.301485	2839	ns
CPB2	4	-0.038665	0.30497	0.343635	13734	ns
NUDT5	4	-0.0049686	0.40795	0.412919	14702	ns
PSAT1	4	-0.14963	0.026723	0.176353	10936	ns
NACA	4	-1.7553	-1.4663	0.289	12857	ns
NBPF11	4	-0.26298	-0.52335	-0.26037	3376	ns
NPM3	4	-0.19236	-0.35145	-0.15909	4798	ns
FOXD4L4	4	-0.54259	0.22516	0.76775	17832	Positive selected
EXOSC1	4	-0.5702	-0.36711	0.20309	11426	ns
EMC2	4	-0.97868	-0.72582	0.25286	12266	ns
NUPL2	4	-0.64482	-0.30273	0.34209	13710	ns
SDHAF3	4	-0.052486	-0.32995	-0.277464	3141	ns
SLC7A9	4	-0.33233	-1.054	-0.72167	377	Negative selected
CEP63	4	0.13268	-0.45814	-0.59082	759	Negative selected
PCDHA5	4	-0.056579	-0.45404	-0.397461	1874	ns
A2M	4	-0.029649	-0.75209	-0.722441	375	Negative selected
KCTD5	4	0.70066	0.98231	0.28165	12735	ns
DUS3L	4	-0.24389	-0.18599	0.0579	8714	ns
WNT2B	4	0.038848	-0.22334	-0.262188	3349	ns
MBNL3	4	0.017135	-0.20092	-0.218055	3928	ns
AP3M2	4	0.016888	0.47659	0.459702	15313	ns
SLC22A8	4	-0.011613	0.10924	0.120853	9918	ns
PTBP1	4	-0.27521	-0.068183	0.207027	11485	ns
SCAMP3	4	0.20133	0.35821	0.15688	10591	ns
TMC6	4	-0.27646	0.22699	0.50345	15763	Positive selected
APOBEC3G	4	-0.35498	0.05974	0.41472	14731	ns
RIF1	4	-0.26667	-0.35802	-0.09135	5910	ns
FLYWCH1	4	-0.70606	0.37836	1.08442	18769	Positive selected
KIAA1468	4	-0.094149	-0.24508	-0.150931	4935	ns
KRT1	4	-0.27312	-0.16197	0.11115	9735	ns
NISCH	4	-0.29643	-0.15163	0.1448	10363	ns
MTRNR2L3	4	-0.10165	0.31838	0.42003	14794	ns
OR2AG2	4	-0.096371	0.4542	0.550571	16264	Positive selected
COL18A1	4	-0.032691	-0.076616	-0.043925	6726	ns
MBTPS2	4	-2.5228	-1.7519	0.7709	17847	Positive selected
PHF20	4	5.8635e-05	-0.38314	-0.383199	2001	ns
C8orf89	4	-0.40043	-0.10772	0.29271	12918	ns
PREP	4	-0.13517	-0.20372	-0.06855	6294	ns
IL37	4	-0.36293	0.15854	0.52147	15945	Positive selected
FABP2	4	-0.18616	-0.26276	-0.0766	6162	ns
KIF1BP	4	-0.30178	-0.019018	0.282762	12753	ns
CBR4	4	0.11513	-0.28899	-0.40412	1824	ns
TBC1D3L	4	-0.91287	-0.72575	0.18712	11117	ns
RPS18	4	-2.8229	-2.5646	0.2583	12352	ns
SALL1	4	-0.27393	-0.060734	0.213196	11574	ns
JPH4	4	-0.22822	-0.32789	-0.09967	5767	ns
FH	4	-0.23453	-0.45665	-0.22212	3877	ns
PPP4R2	4	-0.23064	0.19195	0.42259	14823	ns
PLEKHA3	4	-0.13607	0.57952	0.71559	17569	Positive selected
SLC26A8	4	-0.1088	-0.26745	-0.15865	4806	ns
LRRC15	4	-0.24771	-0.16238	0.08533	9231	ns
ARRDC5	4	-0.35587	-0.72541	-0.36954	2140	ns
HCST	4	-0.35165	-0.42983	-0.07818	6134	ns
ASB4	4	0.12645	0.005422	-0.121028	5409	ns
LTBP2	4	-0.07143	-0.33197	-0.26054	3374	ns
PRKRIR	4	-0.74532	-0.94561	-0.20029	4174	ns
UBA52	4	-2.9958	-2.6835	0.3123	13234	ns
CNIH1	4	0.36438	1.2067	0.84232	18168	Positive selected
SSX3	4	-0.044524	-0.10644	-0.061916	6419	ns
CGN	4	0.22626	0.16349	-0.06277	6397	ns
ZC3H12C	4	0.18552	0.74368	0.55816	16342	Positive selected
MEOX2	4	-0.17723	-0.33538	-0.15815	4809	ns
HIST1H4G	4	0.052536	-0.2159	-0.268436	3267	ns
SPATA20	4	-0.52975	-0.64798	-0.11823	5462	ns
DTWD1	4	-0.055844	-0.22218	-0.166336	4680	ns
BMP1	4	0.082729	0.49963	0.416901	14765	ns
BAP1	4	-0.871	-0.66654	0.20446	11443	ns
SLC25A30	4	-0.043405	0.21306	0.256465	12320	ns
METTL9	4	0.00082012	-0.10284	-0.10366	5714	ns
DFNB59	4	-0.23734	0.16432	0.40166	14560	ns
ZNF468	4	-0.26799	0.29758	0.56557	16402	Positive selected
FSIP1	4	-0.41961	0.30323	0.72284	17601	Positive selected
MTDH	4	-0.62851	-0.18684	0.44167	15101	ns
MED31	4	-0.98923	-0.71688	0.27235	12598	ns
MPZL1	4	0.082625	0.53045	0.447825	15181	ns
TRIL	4	-0.41562	-0.070236	0.345384	13760	ns
LOC100130880	4	0.2944	0.23746	-0.05694	6506	ns
EDNRA	4	-0.26246	-0.7793	-0.51684	1073	Negative selected
CCDC28A	4	-0.16537	-0.082815	0.082555	9182	ns
MTNR1A	4	-0.30284	0.18553	0.48837	15617	ns
OR1J1	4	-0.17897	0.19725	0.37622	14199	ns
LGALS7	4	-0.29406	-0.037282	0.256778	12329	ns
EDF1	4	-0.58285	-0.22513	0.35772	13929	ns
HELLS	4	-0.56875	-0.0859	0.48285	15560	ns
PRKAG3	4	-0.13656	-0.12783	0.00873	7746	ns
ZNF562	4	0.29806	-0.21525	-0.51331	1092	Negative selected
CCDC172	4	-0.21631	-0.34926	-0.13295	5209	ns
LIMD2	4	-0.31321	0.3193	0.63251	16975	Positive selected
ZNF234	4	0.02841	-0.047216	-0.075626	6186	ns
CCDC27	4	-0.1853	-0.10487	0.08043	9135	ns
TREML2	4	-0.30273	0.044598	0.347328	13794	ns
GET4	4	-0.75528	-0.35537	0.39991	14534	ns
PTGES3L-AARSD1	4	-0.029624	-0.20405	-0.174426	4555	ns
ADH1C	4	-0.17658	0.26642	0.443	15115	ns
PHF13	4	-0.11866	-0.44977	-0.33111	2528	ns
AOAH	4	0.18225	-0.068119	-0.250369	3498	ns
TAF3	4	-0.74227	-0.22297	0.5193	15926	Positive selected
P4HA3	4	0.030098	-0.53049	-0.560588	887	Negative selected
C11orf24	4	-0.006313	0.20607	0.212383	11558	ns
GCN1L1	4	-0.87219	0.14255	1.01474	18642	Positive selected
DNA2	4	-3.0295	-2.1435	0.886	18314	Positive selected
UNC13B	4	-0.26813	-0.096974	0.171156	10844	ns
ZCCHC9	4	-1.6307	-0.55212	1.07858	18759	Positive selected
B3GNT3	4	-0.30748	0.15455	0.46203	15338	ns
BRDT	4	-0.46835	-0.67889	-0.21054	4022	ns
HOXA7	4	-0.18875	0.013586	0.202336	11413	ns
GATAD2A	4	0.064135	-0.043775	-0.10791	5648	ns
CRB1	4	-0.12471	0.72384	0.84855	18196	Positive selected
SLU7	4	-1.1091	-0.50839	0.60071	16726	Positive selected
PRMT3	4	0.0773	0.56399	0.48669	15592	ns
FETUB	4	-0.23182	-0.83909	-0.60727	689	Negative selected
IL1RL2	4	-0.30224	0.21294	0.51518	15886	Positive selected
RPS16	4	-2.1532	-1.542	0.6112	16808	Positive selected
ZNF735	4	0.14183	-1.0615	-1.20333	15	Negative selected
FUOM	4	-0.27941	-0.019242	0.260168	12392	ns
TF	4	-0.065794	-0.29233	-0.226536	3820	ns
CDK12	4	-1.146	-0.59327	0.55273	16292	Positive selected
ADIPOQ	4	-0.24132	-0.29822	-0.0569	6507	ns
AMBRA1	4	0.12061	0.58361	0.463	15347	ns
IRF2	4	-0.099677	-0.35739	-0.257713	3412	ns
RBCK1	4	-0.3136	-0.023446	0.290154	12887	ns
DLL1	4	0.077798	-0.38065	-0.458448	1433	ns
DOCK2	4	-0.077356	0.69296	0.770316	17843	Positive selected
ATP11B	4	-0.2996	-0.30174	-0.00214	7533	ns
TIGD3	4	-0.25801	-0.34049	-0.08248	6068	ns
DNAJB13	4	-0.50687	-0.58559	-0.07872	6128	ns
AP1S3	4	-0.25923	-0.01604	0.24319	12116	ns
IL2RG	4	-0.30632	-0.37766	-0.07134	6254	ns
STS	4	-0.079586	-0.38399	-0.304404	2804	ns
HLCS	4	-0.49479	0.11877	0.61356	16831	Positive selected
SMARCA2	4	-0.091316	0.0084695	0.0997855	9523	ns
OR5B3	4	0.077321	-0.6264	-0.703721	406	Negative selected
SAMSN1	4	0.017392	0.27202	0.254628	12299	ns
CABS1	4	0.044098	0.11245	0.068352	8899	ns
CEACAM21	4	-0.23417	-0.47603	-0.24186	3623	ns
FOXD4L6	4	-0.78494	0.32462	1.10956	18804	Positive selected
ARF4	4	-0.87044	-0.98662	-0.11618	5506	ns
UROS	4	-0.023581	-0.59719	-0.573609	835	Negative selected
SAP25	4	-0.18494	0.3566	0.54154	16165	Positive selected
KCNH7	4	-0.19117	0.5879	0.77907	17893	Positive selected
NKX1-1	4	0.091422	-0.085572	-0.176994	4521	ns
CSTF1	4	-0.92744	-0.45959	0.46785	15409	ns
PCDHGA3	4	0.12184	-0.36293	-0.48477	1262	ns
SLITRK4	4	0.11541	-0.16856	-0.28397	3051	ns
OCM2	4	-0.03728	0.14601	0.18329	11065	ns
ATXN3L	4	0.062804	-0.5228	-0.585604	779	Negative selected
HIST1H2AI	4	-0.82157	-1.7607	-0.93913	105	Negative selected
ACVRL1	4	-0.13927	-0.065382	0.073888	9006	ns
GC	4	-0.037104	0.39429	0.431394	14953	ns
FBXO45	4	-0.23219	0.14151	0.3737	14148	ns
IFNG	4	-0.096787	-0.10051	-0.003723	7509	ns
SIRT4	4	-0.28131	0.68473	0.96604	18540	Positive selected
APOBEC1	4	-0.16868	-0.56668	-0.398	1869	ns
TWF2	4	-0.28011	0.063093	0.343203	13728	ns
PF4V1	4	-0.10813	-0.48168	-0.37355	2099	ns
LRCH2	4	-0.48685	0.04688	0.53373	16088	Positive selected
ARHGEF4	4	-0.28587	-0.2801	0.00577	7690	ns
PPTC7	4	0.040848	0.050753	0.009905	7766	ns
TPCN1	4	0.048805	-0.3448	-0.393605	1911	ns
RGCC	4	0.23283	-0.64732	-0.88015	154	Negative selected
FBXO17	4	-0.34558	0.083534	0.429114	14920	ns
PRDX1	4	-0.010718	-0.89067	-0.879952	155	Negative selected
REPIN1	4	-0.051419	0.12598	0.177399	10956	ns
SACS	4	-0.39105	0.27899	0.67004	17240	Positive selected
ZNF568	4	-0.13079	-0.11826	0.01253	7819	ns
OBFC1	4	-1.344	-1.1037	0.2403	12054	ns
ZBTB47	4	-0.0035755	0.22933	0.232905	11924	ns
TXNL1	4	-0.2611	0.0059872	0.267087	12506	ns
DUSP11	4	-0.18919	-0.9132	-0.72401	372	Negative selected
PNKD	4	0.07943	-0.19454	-0.27397	3192	ns
PSMB6	4	-1.3821	-1.2674	0.1147	9795	ns
ACTL6B	4	-0.16315	-0.25573	-0.09258	5892	ns
OR51S1	4	-0.10659	1.3103	1.41689	19042	Positive selected
DIEXF	4	-1.2367	-1.0591	0.1776	10959	ns
DRAP1	4	-1.0367	-0.60304	0.43366	14989	ns
BDKRB1	4	0.04906	0.36094	0.31188	13219	ns
PPP5D1	4	-0.55998	-0.4587	0.10128	9552	ns
C10orf88	4	-0.073052	-0.75911	-0.686058	452	Negative selected
KLK5	4	-0.033547	0.2358	0.269347	12544	ns
ZSCAN1	4	-0.17991	-0.2434	-0.06349	6386	ns
C5AR2	4	-0.19628	-0.048843	0.147437	10417	ns
RFPL3	4	-0.23922	-0.18957	0.04965	8549	ns
HLA-DRA	4	0.2256	0.12781	-0.09779	5801	ns
SIGLEC10	4	-0.13497	0.21195	0.34692	13787	ns
PITPNM3	4	-0.089612	-0.24962	-0.160008	4784	ns
EIF3F	4	-0.81758	-0.76838	0.0492	8540	ns
SIM1	4	-0.1241	-0.13606	-0.01196	7348	ns
MICALL1	4	-0.18744	0.62628	0.81372	18046	Positive selected
FOXD4	4	-0.17226	-0.22471	-0.05245	6589	ns
COL4A1	4	-0.017437	0.65872	0.676157	17283	Positive selected
RALA	4	-0.40265	-0.60873	-0.20608	4093	ns
LOC728392	4	0.31239	0.64642	0.33403	13588	ns
CHAMP1	4	-0.14861	0.24043	0.38904	14395	ns
MCUR1	4	0.096093	-0.077559	-0.173652	4565	ns
C9orf156	4	-0.49466	0.4443	0.93896	18460	Positive selected
OR52B4	4	0.03393	-0.5889	-0.62283	636	Negative selected
BIK	4	-0.12691	-0.033048	0.093862	9399	ns
HOXA11	4	-0.024416	-0.062438	-0.038022	6830	ns
SP5	4	0.11808	-0.35203	-0.47011	1363	ns
SMIM6	4	-0.3125	0.32786	0.64036	17034	Positive selected
GID4	4	-0.47163	-0.55578	-0.08415	6030	ns
DMXL1	4	-0.33255	0.36198	0.69453	17415	Positive selected
RBBP8	4	-0.60095	-1.3613	-0.76035	300	Negative selected
KIAA1143	4	-0.22624	-0.13739	0.08885	9307	ns
KLK3	4	0.050465	0.044717	-0.005748	7462	ns
ACADM	4	-0.02501	-0.31731	-0.2923	2942	ns
LOC730159	4	-0.12218	0.84479	0.96697	18542	Positive selected
FITM1	4	-0.17075	-0.50633	-0.33558	2474	ns
SLC22A9	4	-0.54207	-1.027	-0.48493	1261	ns
STK16	4	-0.11298	-0.30993	-0.19695	4232	ns
ACTR3	4	-1.244	-0.77822	0.46578	15382	ns
CAP1	4	0.18597	-0.54152	-0.72749	363	Negative selected
EIF2B2	4	-2.0174	-1.5287	0.4887	15624	ns
FXYD6-FXYD2	4	-0.15241	-0.30411	-0.1517	4917	ns
SLC37A3	4	0.22334	0.078755	-0.144585	5029	ns
PIP4K2A	4	-0.1759	-0.28128	-0.10538	5690	ns
CCDC22	4	-1.1723	0.34018	1.51248	19071	Positive selected
TBCCD1	4	0.3535	-0.23769	-0.59119	757	Negative selected
ZNF324B	4	-0.10574	0.035958	0.141698	10300	ns
C4orf32	4	-0.050923	-0.86679	-0.815867	215	Negative selected
ZCRB1	4	-2.423	-1.6013	0.8217	18081	Positive selected
RNF207	4	0.074357	-0.047031	-0.121388	5404	ns
CHST4	4	-0.21271	-0.30967	-0.09696	5814	ns
C7orf77	4	-0.087109	-0.38132	-0.294211	2932	ns
HIST2H2BE	4	-0.13948	-0.24949	-0.11001	5617	ns
SHROOM4	4	-0.13147	-0.084154	0.047316	8494	ns
PPP1R37	4	-0.47723	-0.33925	0.13798	10233	ns
AHCYL1	4	-0.38337	-0.60298	-0.21961	3912	ns
BPY2C	4	0.082669	-0.3379	-0.420569	1702	ns
EFCAB12	4	-0.22173	-0.3779	-0.15617	4841	ns
INHBC	4	-0.21049	-0.11759	0.0929	9379	ns
AGPAT9	4	-0.15456	0.76724	0.9218	18413	Positive selected
ATG14	4	0.35684	0.41597	0.05913	8742	ns
CDH16	4	-0.29668	0.59685	0.89353	18340	Positive selected
S100A2	4	0.30276	-0.18933	-0.49209	1221	ns
NHSL1	4	-0.29375	0.55757	0.85132	18205	Positive selected
ZNF670	4	-0.17798	0.50041	0.67839	17300	Positive selected
ARL15	4	-0.32485	-0.1432	0.18165	11040	ns
CRYGN	4	-0.12158	-0.6537	-0.53212	1007	Negative selected
RERE	4	-0.86367	-0.44014	0.42353	14838	ns
LMOD3	4	-0.097629	-0.37671	-0.279081	3115	ns
IGSF5	4	-0.076391	0.22351	0.299901	13021	ns
GNG10	4	-0.32228	-0.38811	-0.06583	6344	ns
PFDN6	4	-1.7036	-1.4529	0.2507	12226	ns
PEG10	4	-0.066775	0.23534	0.302115	13058	ns
ZFHX3	4	0.16507	-0.31529	-0.48036	1298	ns
RBMS1	4	-0.30466	-0.95605	-0.65139	529	Negative selected
RAB3IL1	4	-0.10262	-0.38932	-0.2867	3011	ns
MACROD1	4	-0.29056	0.59383	0.88439	18308	Positive selected
OR2G3	4	0.031405	-0.28113	-0.312535	2711	ns
ACTRT2	4	-0.26109	-0.27213	-0.01104	7366	ns
ZNF771	4	-0.22757	-0.48873	-0.26116	3364	ns
RPTOR	4	-1.4462	-1.7244	-0.2782	3130	ns
TGFA	4	-0.064214	-0.31065	-0.246436	3557	ns
USP32	4	-0.43665	-0.28299	0.15366	10526	ns
SEPT2	4	-0.90502	-0.5599	0.34512	13756	ns
PSMC3IP	4	-0.46638	-0.47869	-0.01231	7343	ns
CCDC47	4	-0.62362	0.62935	1.25297	18954	Positive selected
YIPF6	4	-0.34791	0.1326	0.48051	15542	ns
STMN2	4	0.051325	-0.27476	-0.326085	2572	ns
SFPQ	4	-2.13	-1.1748	0.9552	18508	Positive selected
FAAH2	4	-0.022141	0.28577	0.307911	13153	ns
NOTUM	4	-0.22628	-0.29104	-0.06476	6362	ns
SIPA1	4	-0.46924	-0.655	-0.18576	4388	ns
RBP5	4	-0.29957	-0.64596	-0.34639	2366	ns
GLCE	4	-0.26307	0.24776	0.51083	15839	Positive selected
ASPSCR1	4	-0.068997	-0.24843	-0.179433	4490	ns
PAM16	4	-0.64304	-0.1519	0.49114	15648	ns
GPR160	4	-0.28961	-0.29556	-0.00595	7457	ns
ITGAL	4	-0.11533	0.03675	0.15208	10497	ns
PRAME	4	-0.16641	0.29222	0.45863	15299	ns
PRKG2	4	0.02328	0.030048	0.006768	7710	ns
SEZ6	4	-0.17838	-0.35038	-0.172	4592	ns
MEP1A	4	-0.2718	0.076097	0.347897	13805	ns
TNFRSF21	4	-0.0017099	-0.044523	-0.0428131	6751	ns
SAV1	4	0.60104	0.8526	0.25156	12240	ns
SMYD2	4	-0.0086173	-0.34952	-0.340903	2415	ns
DEDD	4	-0.11526	-0.10863	0.00663	7708	ns
C1QTNF5	4	-0.20896	0.22188	0.43084	14944	ns
NRARP	4	-0.079433	0.23702	0.316453	13306	ns
BSPH1	4	-0.33085	0.018941	0.349791	13827	ns
SPCS2	4	-0.77156	-1.169	-0.39744	1875	ns
HIST1H4F	4	0.02578	0.03216	0.00638	7701	ns
MTRNR2L6	4	-0.19975	0.27464	0.47439	15475	ns
MSC	4	-0.21808	-0.076008	0.142072	10309	ns
APOL1	4	-0.34731	-0.58425	-0.23694	3683	ns
GFAP	4	-0.023935	-0.033239	-0.009304	7394	ns
TRAK2	4	-0.0037745	-0.031289	-0.0275145	7054	ns
TBC1D23	4	-0.0086024	-0.16367	-0.155068	4855	ns
BAZ2B	4	-0.1792	-0.29273	-0.11353	5558	ns
ADGRL3	4	-0.15443	0.24966	0.40409	14594	ns
CLPTM1L	4	-0.22503	-0.73381	-0.50878	1116	Negative selected
C1QBP	4	-0.28328	-0.47013	-0.18685	4367	ns
ARSD	4	-0.041208	-0.33419	-0.292982	2940	ns
VDAC3	4	-0.34388	-0.13091	0.21297	11569	ns
PAF1	4	-0.86035	-0.50459	0.35576	13909	ns
SPCS3	4	-1.0419	-0.67726	0.36464	14021	ns
GTF2H5	4	-0.24274	0.51687	0.75961	17787	Positive selected
SPATA31C1	4	-0.39193	0.41202	0.80395	18006	Positive selected
ADCK2	4	-0.21676	-0.052563	0.164197	10728	ns
ALDH1L1	4	-0.26584	-0.60544	-0.3396	2427	ns
TCAF1	4	-0.29465	0.50732	0.80197	17997	Positive selected
NAA40	4	-0.52258	0.62108	1.14366	18843	Positive selected
CCDC43	4	-0.48899	-0.29076	0.19823	11327	ns
ZBED9	4	0.12058	-0.32943	-0.45001	1488	ns
BAG2	4	-0.20291	0.14464	0.34755	13800	ns
OR2W1	4	-0.0704	0.33672	0.40712	14630	ns
ARHGDIA	4	0.030761	-0.36726	-0.398021	1868	ns
TMEM144	4	-0.0086497	-0.54289	-0.53424	1000	Negative selected
NRDE2	4	-0.42697	-1.0043	-0.57733	815	Negative selected
LPIN1	4	-0.4152	0.57423	0.98943	18590	Positive selected
ZNF397	4	-0.040649	-0.30014	-0.259491	3389	ns
OR52A5	4	-0.2326	-0.20045	0.03215	8201	ns
HOXD1	4	-0.11777	-0.83481	-0.71704	386	Negative selected
MAGEA10-MAGEA5	4	-0.0064877	0.21241	0.218898	11669	ns
MPPED1	4	-0.0181	0.33247	0.35057	13843	ns
CYP4V2	4	0.042848	-0.59257	-0.635418	597	Negative selected
SDF4	4	-0.22938	0.21737	0.44675	15164	ns
GAREML	4	-0.2587	-0.58959	-0.33089	2530	ns
GSTCD	4	-0.07519	-0.65696	-0.58177	796	Negative selected
MSANTD1	4	-0.046016	-0.18623	-0.140214	5091	ns
ZBTB7A	4	0.11804	-0.3501	-0.46814	1381	ns
CFAP69	4	-0.13222	0.79672	0.92894	18434	Positive selected
SNRPG	4	-2.447	-1.8367	0.6103	16804	Positive selected
HBA2	4	-0.32261	0.32354	0.64615	17078	Positive selected
WDR87	4	-0.21676	0.43377	0.65053	17102	Positive selected
LCLAT1	4	-0.02473	0.27333	0.29806	12990	ns
ZNF732	4	0.13733	0.39427	0.25694	12331	ns
ZBED8	4	-0.43112	-0.12729	0.30383	13085	ns
ROPN1	4	-0.16149	-0.21444	-0.05295	6575	ns
BEGAIN	4	0.17388	-0.28006	-0.45394	1464	ns
MRPL32	4	-0.52046	-0.97259	-0.45213	1478	ns
MN1	4	-0.13231	0.028593	0.160903	10665	ns
BOD1	4	-0.16896	0.52418	0.69314	17406	Positive selected
C9orf173	4	-0.26193	-0.4938	-0.23187	3744	ns
HLA-DOB	4	-0.37308	0.051761	0.424841	14855	ns
FGD1	4	-0.37052	-0.10475	0.26577	12481	ns
EIF3H	4	-1.606	-1.278	0.328	13482	ns
PPP2R5E	4	0.02895	0.083836	0.054886	8662	ns
VSTM5	4	-0.14483	0.35197	0.4968	15702	ns
SPG20	4	-0.16796	0.16762	0.33558	13614	ns
ZC3H7A	4	0.029761	-0.30581	-0.335571	2475	ns
VTCN1	4	-0.27751	-0.33592	-0.05841	6483	ns
ZMAT1	4	-0.22789	-0.45198	-0.22409	3855	ns
PAQR7	4	-0.30272	0.37778	0.6805	17312	Positive selected
GPLD1	4	-0.063282	0.63582	0.699102	17454	Positive selected
SLX1B	4	-0.37991	-0.41633	-0.03642	6863	ns
NUDT13	4	-0.28365	-0.73936	-0.45571	1446	ns
CTNS	4	0.17187	-0.25046	-0.42233	1689	ns
FRAS1	4	0.038414	0.12925	0.090836	9342	ns
INTS5	4	-1.5831	-0.83226	0.75084	17747	Positive selected
MAS1L	4	0.17232	-0.0052306	-0.177551	4514	ns
TRAPPC3L	4	0.098912	0.52889	0.429978	14935	ns
RAPH1	4	-0.79712	-0.25655	0.54057	16154	Positive selected
GPR15	4	-0.044055	-0.20549	-0.161435	4757	ns
ESRP2	4	-0.14817	0.46972	0.61789	16876	Positive selected
KLRF2	4	-0.28615	-0.61427	-0.32812	2557	ns
TBL1Y	4	0.068963	0.11977	0.050807	8577	ns
CLHC1	4	-0.15864	0.22419	0.38283	14287	ns
AKT1S1	4	-0.099269	-0.051279	0.04799	8510	ns
STAC	4	-0.011431	0.22211	0.233541	11934	ns
SPPL3	4	0.085743	0.054201	-0.031542	6968	ns
PADI6	4	-0.2131	-0.41934	-0.20624	4089	ns
MAGEC3	4	-0.073538	0.039242	0.11278	9764	ns
CYP2C9	4	0.012165	0.063166	0.051001	8581	ns
BARHL2	4	-0.2316	-0.37054	-0.13894	5113	ns
ALOX15	4	-0.23675	-0.61643	-0.37968	2037	ns
GPR137	4	-0.17241	-0.47961	-0.3072	2765	ns
C4orf48	4	-0.054575	-0.44253	-0.387955	1962	ns
SMARCA1	4	-0.033684	-0.12368	-0.089996	5933	ns
MED13L	4	-0.45236	-0.34443	0.10793	9672	ns
CUL3	4	-0.63572	-0.19214	0.44358	15120	ns
AMER1	4	0.3153	0.26539	-0.04991	6629	ns
FBXL17	4	-0.19496	0.36693	0.56189	16374	Positive selected
XKRX	4	0.010555	-0.43362	-0.444175	1520	ns
PTPN14	4	0.91401	2.1453	1.23129	18933	Positive selected
TMEM70	4	-0.08001	-0.13368	-0.05367	6561	ns
COPS2	4	-1.4999	-1.3258	0.1741	10899	ns
APRT	4	0.026247	-0.16244	-0.188687	4340	ns
RRP9	4	-1.8046	-1.3256	0.479	15527	ns
ZNF837	4	-0.27105	-0.26195	0.0091	7752	ns
ASPN	4	-0.063096	-0.45147	-0.388374	1956	ns
EVA1A	4	-0.46307	-0.33389	0.12918	10069	ns
UBQLN1	4	-0.053264	-1.0028	-0.949536	94	Negative selected
CASP7	4	-0.12087	0.23026	0.35113	13856	ns
SEC14L3	4	-0.24711	0.52099	0.7681	17834	Positive selected
RAD51AP2	4	-0.12586	0.60634	0.7322	17655	Positive selected
LRRC74A	4	-0.35386	-0.21365	0.14021	10270	ns
ZNF28	4	-0.083492	0.0034662	0.0869582	9270	ns
DEFB126	4	-0.047166	0.10122	0.148386	10431	ns
PPP1R14A	4	-0.11729	-0.03402	0.08327	9198	ns
CD79B	4	-0.64482	0.13837	0.78319	17908	Positive selected
E2F8	4	-0.183	-0.2131	-0.0301	6996	ns
DNAJC24	4	-0.53203	-0.43916	0.09287	9378	ns
AFP	4	-0.21694	-0.043239	0.173701	10891	ns
WBSCR22	4	-1.3532	-1.6057	-0.2525	3477	ns
TMEM255B	4	-0.22285	-0.068864	0.153986	10534	ns
PPIAL4G	4	-0.46766	-0.80241	-0.33475	2484	ns
ATMIN	4	-0.32203	-0.00335	0.31868	13338	ns
LOC388436	4	-0.38405	-0.080147	0.303903	13086	ns
HTATIP2	4	-0.056596	-0.075734	-0.019138	7216	ns
RUVBL2	4	-2.0448	-1.4926	0.5522	16288	Positive selected
TOM1L1	4	-0.4879	0.18972	0.67762	17291	Positive selected
SMARCD2	4	-0.42394	-0.13717	0.28677	12818	ns
RCBTB1	4	-0.12004	0.292	0.41204	14692	ns
SPPL2A	4	0.069728	-0.29244	-0.362168	2212	ns
LRP5L	4	0.051494	0.017817	-0.033677	6930	ns
FUBP3	4	-0.46517	-0.016406	0.448764	15195	ns
PAFAH1B2	4	-0.3197	-0.0085911	0.311109	13201	ns
FAM20C	4	-0.043569	0.44108	0.484649	15575	ns
C5orf49	4	-0.10713	-0.78157	-0.67444	473	Negative selected
B4GALT2	4	-0.44173	-0.90661	-0.46488	1400	ns
IFI27L1	4	-0.075214	-0.055626	0.019588	7962	ns
TMIE	4	-0.14112	0.39178	0.5329	16079	Positive selected
CSTA	4	-0.13193	0.14346	0.27539	12639	ns
C16orf96	4	-0.45434	0.28797	0.74231	17708	Positive selected
HS2ST1	4	-0.19565	0.73189	0.92754	18431	Positive selected
TMEM19	4	-0.10544	0.42885	0.53429	16095	Positive selected
ASTN2	4	0.060633	-0.089608	-0.150241	4952	ns
PCDHGA10	4	-0.041096	0.20453	0.245626	12152	ns
DLC1	4	0.74289	0.64773	-0.09516	5836	ns
ABR	4	0.0035667	0.81613	0.812563	18040	Positive selected
PABPC4	4	-0.16541	0.071262	0.236672	11989	ns
EEF2	4	-1.5673	-0.90518	0.66212	17190	Positive selected
CYP7A1	4	-0.015906	-0.4664	-0.450494	1486	ns
C9orf41	4	-0.24549	-0.43589	-0.1904	4313	ns
PI4KA	4	-0.88468	-0.86806	0.01662	7903	ns
MAML1	4	-0.055812	0.0097857	0.0655977	8852	ns
TIMMDC1	4	-0.46857	0.089651	0.558221	16343	Positive selected
HNRNPCL3	4	-0.39699	-0.24172	0.15527	10557	ns
OR5M8	4	-0.090028	0.93555	1.02558	18663	Positive selected
TBC1D29	4	0.29061	-0.54656	-0.83717	194	Negative selected
BLZF1	4	-0.37533	-0.020676	0.354654	13898	ns
KLK7	4	-0.17861	-0.3181	-0.13949	5105	ns
DXO	4	-0.21142	-0.056345	0.155075	10555	ns
TBP	4	-1.1208	-0.35769	0.76311	17810	Positive selected
FEZF1	4	0.0040814	-0.40501	-0.409091	1786	ns
FBXO16	4	0.011132	0.28363	0.272498	12601	ns
CCDC81	4	-0.12083	-0.41387	-0.29304	2939	ns
USP26	4	0.028796	0.31004	0.281244	12727	ns
FKBP4	4	-0.55325	0.41841	0.97166	18557	Positive selected
MAGED4B	4	-0.12465	-0.45886	-0.33421	2494	ns
ZNF641	4	-0.18531	-0.50631	-0.321	2623	ns
HAGH	4	-0.38636	0.36688	0.75324	17756	Positive selected
SCG2	4	0.12039	-0.058199	-0.178589	4501	ns
FOLR3	4	-0.13116	0.35635	0.48751	15610	ns
ZNF189	4	-0.30323	-0.41888	-0.11565	5521	ns
SARS2	4	-0.79933	-0.96398	-0.16465	4709	ns
TMEM92	4	-0.32954	0.3665	0.69604	17427	Positive selected
ASCC3	4	-0.87024	-1.137	-0.26676	3288	ns
SNX22	4	-0.24793	-0.9433	-0.69537	435	Negative selected
DGKQ	4	0.066294	1.0011	0.934806	18448	Positive selected
DPRX	4	-0.056174	-0.23983	-0.183656	4429	ns
EGR3	4	0.16615	-0.031886	-0.198036	4206	ns
SFTPD	4	-0.040795	0.080015	0.12081	9916	ns
PSG9	4	-0.17441	-0.744	-0.56959	852	Negative selected
TSPAN18	4	-0.26121	-0.25305	0.00816	7737	ns
C2orf16	4	-0.088954	0.83528	0.924234	18421	Positive selected
ELP6	4	-1.1428	-0.36226	0.78054	17902	Positive selected
KCNAB1	4	-0.22333	0.5678	0.79113	17950	Positive selected
H2AFZ	4	0.12799	-0.18747	-0.31546	2676	ns
ATP8B1	4	-0.13166	0.060119	0.191779	11212	ns
SAA1	4	-0.15662	-0.17989	-0.02327	7133	ns
IKZF5	4	-0.34331	0.12633	0.46964	15429	ns
MAN2C1	4	-0.12056	0.70742	0.82798	18105	Positive selected
STIL	4	-1.2938	-0.58522	0.70858	17520	Positive selected
RSRC2	4	-1.0683	-0.547	0.5213	15943	Positive selected
BCL2	4	-0.15749	-0.43236	-0.27487	3178	ns
EFS	4	-0.11029	0.1962	0.30649	13131	ns
TMSB15B	4	-0.070255	-0.23256	-0.162305	4742	ns
DESI2	4	-0.36525	0.29097	0.65622	17142	Positive selected
CALHM3	4	-0.026264	-0.28865	-0.262386	3343	ns
SCGB1D4	4	-0.25562	-0.15027	0.10535	9617	ns
MRPL52	4	-0.56892	-0.73318	-0.16426	4713	ns
CCDC34	4	-0.24198	-0.73529	-0.49331	1216	ns
ARMCX5-GPRASP2	4	-0.10381	0.038152	0.141962	10304	ns
NARF	4	-0.12098	0.79445	0.91543	18392	Positive selected
PARD3B	4	-0.063759	-0.19534	-0.131581	5234	ns
SRSF6	4	-0.91801	-1.1657	-0.24769	3536	ns
FAM63A	4	-0.35457	-0.14109	0.21348	11583	ns
GRID1	4	-0.25932	-0.50516	-0.24584	3567	ns
SLC6A20	4	-0.18726	-0.16968	0.01758	7925	ns
ONECUT1	4	-0.14094	0.70377	0.84471	18182	Positive selected
RPS24	4	-2.9192	-2.2574	0.6618	17186	Positive selected
MCM8	4	-0.35077	-0.35135	-0.00058	7559	ns
CDK2AP2	4	-0.10149	0.00015151	0.101642	9557	ns
KCNJ15	4	-0.012527	0.37577	0.388297	14380	ns
HEXA	4	0.24276	0.57002	0.32726	13470	ns
CCDC80	4	-0.31544	0.11748	0.43292	14978	ns
NR2E1	4	0.17601	-0.48169	-0.6577	516	Negative selected
HABP2	4	-0.081765	0.25753	0.339295	13669	ns
ATRIP	4	-1.1677	-0.55781	0.60989	16803	Positive selected
MPC1L	4	-0.12588	0.34156	0.46744	15399	ns
PDE3B	4	-0.05076	0.19431	0.24507	12145	ns
SERPINA7	4	-0.3737	-0.45178	-0.07808	6136	ns
ANTXR1	4	0.080642	-0.010981	-0.091623	5905	ns
OLFM4	4	-0.10707	0.035165	0.142235	10315	ns
NUDT16	4	0.012204	-0.50761	-0.519814	1055	Negative selected
ZCWPW2	4	-0.27823	0.35943	0.63766	17009	Positive selected
ZAK	4	-0.15711	-0.18582	-0.02871	7024	ns
PITX1	4	-0.14453	-0.58346	-0.43893	1553	ns
KIAA1671	4	-0.010296	0.21825	0.228546	11833	ns
FBXL4	4	-0.01589	-0.25178	-0.23589	3700	ns
OR2A5	4	-0.034257	0.1271	0.161357	10679	ns
ASNS	4	-1.1997	-0.87129	0.32841	13491	ns
POLR3C	4	-3.0693	-0.6597	2.4096	19114	Positive selected
PDS5A	4	-0.80344	-1.0129	-0.20946	4032	ns
FAM101A	4	-0.071151	-0.77323	-0.702079	410	Negative selected
FAM73A	4	-0.32083	-1.4463	-1.12547	30	Negative selected
COPG1	4	-1.2765	-1.3752	-0.0987	5785	ns
LHFPL3	4	0.077748	0.21349	0.135742	10185	ns
LRRN1	4	-0.29774	-0.38339	-0.08565	6005	ns
MRPS25	4	-0.95813	-0.83265	0.12548	10011	ns
DACT1	4	-0.18798	-0.47692	-0.28894	2988	ns
BCAT1	4	-0.12077	0.3232	0.44397	15127	ns
HCN2	4	0.015795	-0.15619	-0.171985	4593	ns
ZFP91	4	-0.34204	-0.032003	0.310037	13187	ns
TMEM255A	4	-0.025422	0.96961	0.995032	18603	Positive selected
KRT24	4	-0.19972	-0.079692	0.120028	9890	ns
SLX4IP	4	-0.22438	0.46076	0.68514	17342	Positive selected
IKZF3	4	-0.3317	0.12088	0.45258	15238	ns
LARP4	4	-0.42411	-0.815	-0.39089	1936	ns
R3HDM4	4	-0.014498	-0.28948	-0.274982	3174	ns
ATP11C	4	-0.27132	-0.76715	-0.49583	1202	ns
F11	4	-0.30599	-0.72651	-0.42052	1703	ns
KDM5C	4	-0.71654	-0.29795	0.41859	14782	ns
PRPSAP2	4	0.060502	0.15521	0.094708	9423	ns
GRIK1	4	-0.00068024	-0.16907	-0.16839	4636	ns
PSMA2	4	-1.4619	-0.49647	0.96543	18537	Positive selected
PRPH2	4	-0.27408	-0.11541	0.15867	10631	ns
OPCML	4	0.21481	0.63936	0.42455	14850	ns
KCTD20	4	-0.27438	-0.95874	-0.68436	454	Negative selected
KLRC3	4	0.18075	0.12815	-0.0526	6583	ns
DMKN	4	-0.28686	-0.094783	0.192077	11223	ns
ASCC2	4	-0.16653	-0.008328	0.158202	10621	ns
BSN	4	-0.31087	-0.15959	0.15128	10481	ns
ELOF1	4	-0.7484	-0.29502	0.45338	15253	ns
RAB29	4	0.26537	-0.37473	-0.6401	579	Negative selected
CFHR3	4	-0.13758	0.045174	0.182754	11054	ns
GUCY1B3	4	-0.19986	-0.01313	0.18673	11111	ns
NDUFB5	4	-0.25518	-0.59864	-0.34346	2387	ns
SLC2A13	4	-0.16516	-0.76004	-0.59488	742	Negative selected
HHIPL1	4	-0.097146	0.38591	0.483056	15563	ns
HEATR4	4	-0.15373	-0.33356	-0.17983	4482	ns
SMIM3	4	-0.28906	-0.37776	-0.0887	5959	ns
PAH	4	-0.022091	-0.29573	-0.273639	3200	ns
NDUFA7	4	-0.18258	0.17209	0.35467	13899	ns
LAMP3	4	-0.35154	0.14408	0.49562	15691	ns
ZNF674	4	-0.14799	-0.035409	0.112581	9758	ns
UBB	4	-0.75276	-0.47203	0.28073	12717	ns
TREML1	4	-0.29396	-0.096378	0.197582	11312	ns
RSPO4	4	-0.22757	0.47967	0.70724	17513	Positive selected
PRR15L	4	-0.099578	-0.99862	-0.899042	131	Negative selected
OR5T3	4	0.011427	-0.59691	-0.608337	685	Negative selected
SLC26A5	4	-0.011521	-0.12238	-0.110859	5607	ns
TRIM39-RPP21	4	-0.15572	-0.19132	-0.0356	6884	ns
CSK	4	-0.30628	0.41674	0.72302	17604	Positive selected
TMEM82	4	-0.42238	0.7508	1.17318	18877	Positive selected
MPEG1	4	-0.086793	-0.17472	-0.087927	5971	ns
SPECC1	4	-0.053689	-0.63324	-0.579551	805	Negative selected
PYGO2	4	-0.095357	-0.11594	-0.020583	7177	ns
AP1G1	4	-0.36081	-0.74324	-0.38243	2005	ns
KLHL9	4	-0.46716	-0.78049	-0.31333	2700	ns
LAMA5	4	-0.019858	0.83051	0.850368	18203	Positive selected
NR2C2	4	0.38188	0.36042	-0.02146	7159	ns
CCDC173	4	-0.036592	-0.71443	-0.677838	466	Negative selected
GHRH	4	-0.33804	-0.30519	0.03285	8217	ns
COX5B	4	-0.57826	-0.087839	0.490421	15642	ns
RASGRP2	4	-0.44031	-0.22429	0.21602	11626	ns
SLC6A5	4	-0.068518	0.16963	0.238148	12023	ns
HOOK1	4	-0.36358	-0.26849	0.09509	9430	ns
INSM2	4	-0.047062	-0.29701	-0.249948	3505	ns
SLIT3	4	-0.31239	0.0602	0.37259	14127	ns
SFR1	4	-0.35135	0.25339	0.60474	16759	Positive selected
TSR3	4	-1.2505	-1.1762	0.0743	9021	ns
C18orf21	4	-0.23209	-0.55824	-0.32615	2571	ns
EDEM3	4	0.1034	0.16792	0.06452	8831	ns
BPIFA3	4	-0.16794	-0.55993	-0.39199	1926	ns
C10orf25	4	0.059494	0.31206	0.252566	12262	ns
SEC13	4	-1.3398	-1.2964	0.0434	8415	ns
NBPF9	4	-1.0327	-0.30529	0.72741	17623	Positive selected
NBPF4	4	-0.51106	-0.18411	0.32695	13467	ns
LNPEP	4	-0.27733	0.246	0.52333	15966	Positive selected
MIS18BP1	4	-1.5961	-1.8765	-0.2804	3098	ns
SLC22A25	4	-0.084816	-0.4522	-0.367384	2160	ns
AGBL3	4	0.079033	-0.33118	-0.410213	1777	ns
MTCH2	4	-0.58579	0.11943	0.70522	17502	Positive selected
JMJD4	4	-0.19789	0.18679	0.38468	14313	ns
ARSJ	4	-0.42206	-0.84977	-0.42771	1646	ns
GPRASP2	4	-0.42114	-0.22799	0.19315	11238	ns
HIVEP2	4	0.014936	0.28488	0.269944	12550	ns
MFAP5	4	-0.26578	-0.2425	0.02328	8030	ns
ZCCHC2	4	-0.32856	-0.036956	0.291604	12904	ns
STARD8	4	-0.095019	-0.13477	-0.039751	6803	ns
LYZL1	4	-0.27977	1.1507	1.43047	19046	Positive selected
SLC31A2	4	-0.37353	-0.65553	-0.282	3074	ns
TNFRSF11A	4	-0.0012697	0.67474	0.67601	17281	Positive selected
UGT8	4	-0.15276	-0.40157	-0.24881	3517	ns
CCBL1	4	-0.31552	-0.25545	0.06007	8755	ns
OR5A2	4	-0.36803	-0.5555	-0.18747	4358	ns
PDCD1LG2	4	0.11559	0.20989	0.0943	9412	ns
CDK4	4	-2.1371	-1.4404	0.6967	17431	Positive selected
BCKDHB	4	-0.11403	0.42961	0.54364	16192	Positive selected
C15orf26	4	-0.058637	-0.14966	-0.091023	5915	ns
HDLBP	4	-0.30611	-0.4344	-0.12829	5277	ns
WDR38	4	-0.1086	0.33742	0.44602	15157	ns
FBXO40	4	-0.17668	0.12863	0.30531	13117	ns
MZT2B	4	-0.34633	-0.29607	0.05026	8562	ns
OR2M7	4	-0.067225	-0.43024	-0.363015	2204	ns
HIST2H2AA4	4	-0.51801	0.35341	0.87142	18276	Positive selected
KAT6B	4	-0.143	-0.022342	0.120658	9912	ns
AASS	4	-0.13804	-0.016756	0.121284	9930	ns
PLA2G2C	4	-0.10978	-0.67562	-0.56584	868	Negative selected
CXCL11	4	0.23679	-0.078304	-0.315094	2679	ns
OR9A4	4	-0.1072	-0.52818	-0.42098	1698	ns
CCDC127	4	0.02596	-0.26137	-0.28733	3001	ns
ALDH4A1	4	-0.4496	-0.22776	0.22184	11724	ns
PLEKHG4B	4	-0.22675	-0.2456	-0.01885	7221	ns
ZNF433	4	-0.17983	0.32094	0.50077	15740	Positive selected
SNAPC1	4	-0.76098	-0.50315	0.25783	12346	ns
CARD9	4	-0.3637	-0.18169	0.18201	11047	ns
GNL2	4	-1.5233	-1.5256	-0.0023	7529	ns
GPR119	4	-0.2961	-0.64262	-0.34652	2365	ns
HYAL3	4	-0.31325	0.25884	0.57209	16460	Positive selected
GNGT1	4	-0.044493	-0.033144	0.011349	7802	ns
SEP15	4	-0.019114	-0.50415	-0.485036	1260	ns
HDAC3	4	-1.9214	-1.689	0.2324	11908	ns
SLC37A2	4	-0.11934	-0.038417	0.080923	9145	ns
APBB1IP	4	0.14672	-0.061775	-0.208495	4050	ns
NDUFA2	4	-0.49073	-0.66133	-0.1706	4613	ns
NEU3	4	-0.27457	-0.095696	0.178874	10988	ns
MBLAC2	4	-0.3296	0.47201	0.80161	17993	Positive selected
FAM110D	4	-0.25641	-0.075247	0.181163	11035	ns
CISH	4	0.0040367	-0.36856	-0.372597	2110	ns
SORBS1	4	-0.14078	0.43754	0.57832	16522	Positive selected
SCYL3	4	0.31462	0.65781	0.34319	13727	ns
PAPPA	4	-0.055824	-0.24781	-0.191986	4287	ns
CSN1S1	4	0.034955	-0.50087	-0.535825	991	Negative selected
DPYS	4	-0.337	-0.74151	-0.40451	1820	ns
SRGAP2	4	0.16895	1.0725	0.90355	18373	Positive selected
FARSA	4	-1.5832	-0.71606	0.86714	18263	Positive selected
ZNF223	4	0.085924	-0.23709	-0.323014	2606	ns
DPM3	4	-0.73437	-0.072254	0.662116	17189	Positive selected
RNF34	4	0.015447	-0.12983	-0.145277	5022	ns
CD6	4	0.11807	-0.25934	-0.37741	2058	ns
IDI1	4	-0.10844	-0.074062	0.034378	8253	ns
KCNK17	4	-0.05473	-0.037591	0.017139	7918	ns
CLEC2L	4	0.0033086	-0.72838	-0.731689	355	Negative selected
MAGEB6	4	-0.18071	-0.14481	0.0359	8284	ns
GINS2	4	-2.3939	-1.4206	0.9733	18561	Positive selected
SGPL1	4	-0.1643	0.029693	0.193993	11253	ns
MAPK8IP3	4	-0.20492	0.36675	0.57167	16457	Positive selected
GALC	4	0.045762	-0.13889	-0.184652	4404	ns
RIC1	4	-0.85336	-0.84961	0.00375	7653	ns
LUM	4	-0.31506	0.17185	0.48691	15601	ns
HRASLS2	4	0.033869	-0.30571	-0.339579	2429	ns
MARCH3	4	-0.22738	-0.42442	-0.19704	4228	ns
ING1	4	-0.24934	0.9242	1.17354	18878	Positive selected
INO80D	4	0.12352	-0.31646	-0.43998	1547	ns
CCDC38	4	0.0082097	-0.071197	-0.0794067	6116	ns
MGST3	4	-0.024464	0.69124	0.715704	17570	Positive selected
TMED2	4	-0.54843	-0.3793	0.16913	10801	ns
APTX	4	-0.4897	-0.11541	0.37429	14160	ns
OLFM2	4	-0.46835	-0.63242	-0.16407	4715	ns
PRAMEF11	4	-0.14698	-0.69254	-0.54556	946	Negative selected
OR10Q1	4	0.16068	0.40081	0.24013	12052	ns
CYB5R1	4	-0.13883	-0.35317	-0.21434	3974	ns
ZNF423	4	0.020037	0.32259	0.302553	13064	ns
PIGM	4	-0.034785	-0.28776	-0.252975	3474	ns
XAGE2	4	-0.082617	0.24021	0.322827	13403	ns
ABRACL	4	-0.33416	0.58584	0.92	18412	Positive selected
FAM228A	4	-0.16829	-0.38467	-0.21638	3953	ns
STX12	4	-0.39367	0.30797	0.70164	17473	Positive selected
ZNF382	4	-0.18347	-0.23389	-0.05042	6623	ns
IFT140	4	-0.15643	0.018847	0.175277	10919	ns
SUN5	4	-0.20159	0.4397	0.64129	17048	Positive selected
PLTP	4	-0.012165	0.42264	0.434805	15002	ns
SP140	4	-0.2713	0.3336	0.6049	16762	Positive selected
MICAL1	4	-0.32504	0.091205	0.416245	14749	ns
SMIM24	4	-0.16314	-0.53103	-0.36789	2154	ns
KLHDC3	4	-0.46945	0.19852	0.66797	17226	Positive selected
KLHL33	4	-0.22189	-0.70084	-0.47895	1305	ns
GALNS	4	-0.13133	-0.098153	0.033177	8226	ns
ODF3B	4	-0.33107	-0.16353	0.16754	10777	ns
PCDHB1	4	-0.20849	0.13046	0.33895	13664	ns
ABCG1	4	-0.33263	0.0020716	0.334702	13602	ns
PEMT	4	-0.30569	-0.51491	-0.20922	4037	ns
EWSR1	4	-0.87111	-0.69451	0.1766	10941	ns
ADAD2	4	-0.36707	-0.42006	-0.05299	6574	ns
BECN1	4	-1.2725	-0.25317	1.01933	18646	Positive selected
COQ10B	4	-0.2837	-0.28902	-0.00532	7469	ns
YKT6	4	-1.4313	-1.3283	0.103	9580	ns
HINFP	4	-2.3365	-2.0018	0.3347	13601	ns
SLC35E1	4	-0.085254	-0.69026	-0.605006	696	Negative selected
SSX4	4	-0.10173	-0.68483	-0.5831	791	Negative selected
XKRY2	4	0.035828	0.057605	0.021777	8000	ns
SLC22A11	4	-0.1946	0.31296	0.50756	15804	Positive selected
OR3A1	4	-0.25995	-0.3708	-0.11085	5608	ns
OR10J5	4	0.065319	0.11998	0.054661	8654	ns
CSHL1	4	-0.65013	-0.90837	-0.25824	3405	ns
SERGEF	4	-0.23901	-0.025669	0.213341	11579	ns
WDR37	4	0.19336	0.74755	0.55419	16310	Positive selected
C4orf51	4	0.043239	0.28112	0.237881	12014	ns
MEP1B	4	-0.15316	-0.42096	-0.2678	3275	ns
NFIC	4	-0.077596	-0.35263	-0.275034	3172	ns
CXCL13	4	0.027588	-0.34353	-0.371118	2128	ns
PPAN-P2RY11	4	-0.95714	-1.2102	-0.25306	3471	ns
RPS23	4	-2.0614	-1.5362	0.5252	15989	Positive selected
TRAPPC5	4	-1.4425	-1.107	0.3355	13611	ns
ZBED5	4	0.09509	0.05113	-0.04396	6725	ns
CAP2	4	-0.18074	-0.55245	-0.37171	2120	ns
LINGO1	4	-0.19323	0.060263	0.253493	12278	ns
USP45	4	0.036604	0.72905	0.692446	17395	Positive selected
CDC42BPB	4	-0.049983	-0.075905	-0.025922	7077	ns
ADAM11	4	-0.39469	-0.25891	0.13578	10188	ns
OR4F6	4	-0.27691	0.03261	0.30952	13172	ns
CADPS	4	-0.18095	0.65168	0.83263	18119	Positive selected
ACBD4	4	-0.29278	0.24918	0.54196	16171	Positive selected
UBE2Z	4	-0.24804	-0.37352	-0.12548	5325	ns
CYCS	4	-0.73431	-0.40539	0.32892	13502	ns
TP53AIP1	4	0.018081	0.13563	0.117549	9852	ns
SNAPIN	4	-0.080738	-0.032734	0.048004	8511	ns
PIK3R6	4	0.059644	0.43588	0.376236	14200	ns
CER1	4	0.045717	-0.00055984	-0.0462768	6681	ns
CASD1	4	-0.21196	-0.20991	0.00205	7620	ns
CCDC82	4	0.1118	-0.73073	-0.84253	186	Negative selected
VDAC1	4	-0.59771	-0.044366	0.553344	16300	Positive selected
RNF222	4	-0.22295	-0.23039	-0.00744	7429	ns
CHMP1A	4	-0.30482	-0.052763	0.252057	12251	ns
ALG12	4	-0.63737	-0.38748	0.24989	12216	ns
DCT	4	-0.14748	0.072071	0.219551	11679	ns
DMTN	4	0.038651	-0.036009	-0.07466	6204	ns
LAYN	4	-0.20875	0.23854	0.44729	15174	ns
PARD6G	4	-0.11396	-0.042483	0.071477	8958	ns
SESTD1	4	-0.081953	-0.41798	-0.336027	2472	ns
TTC1	4	-1.8223	-1.2736	0.5487	16238	Positive selected
ZNF350	4	-0.14916	-0.67123	-0.52207	1041	Negative selected
MRPL50	4	-0.513	0.2335	0.7465	17727	Positive selected
IL31	4	-0.23758	0.059664	0.297244	12976	ns
USP9Y	4	-0.015885	0.67254	0.688425	17361	Positive selected
DHDDS	4	-1.1674	-1.4168	-0.2494	3508	ns
TMEM169	4	-0.18146	-0.48842	-0.30696	2768	ns
HSD17B1	4	0.06281	-0.034406	-0.097216	5809	ns
SIRT3	4	-0.43923	-0.42752	0.01171	7808	ns
SCO1	4	-0.32183	0.3366	0.65843	17161	Positive selected
SNCG	4	0.18827	0.52117	0.3329	13570	ns
MAP4K5	4	0.0074251	0.32881	0.321385	13384	ns
GAL	4	-0.25897	0.15128	0.41025	14675	ns
PIP5KL1	4	-0.40273	0.13016	0.53289	16077	Positive selected
PRR23D2	4	-0.004771	-0.23728	-0.232509	3739	ns
ANKRD34C	4	-0.010795	0.18219	0.192985	11233	ns
LPCAT3	4	-0.15367	0.33604	0.48971	15634	ns
UMAD1	4	-0.24913	0.21429	0.46342	15355	ns
FXYD1	4	-0.36745	0.39713	0.76458	17817	Positive selected
SMPD1	4	0.077642	-0.35795	-0.435592	1578	ns
CCDC79	4	-0.1703	-0.19494	-0.02464	7100	ns
BTC	4	0.12663	0.14522	0.01859	7945	ns
FERMT2	4	-2.2531	-2.0209	0.2322	11905	ns
UPK1A	4	-0.15777	0.07028	0.22805	11828	ns
OLFML2A	4	-0.057279	-0.075105	-0.017826	7246	ns
STK32B	4	-0.21012	-0.55528	-0.34516	2376	ns
BCORL1	4	0.0048683	-0.12966	-0.134528	5188	ns
HABP4	4	-0.16317	-0.41312	-0.24995	3504	ns
TCL1B	4	-0.12431	-0.44799	-0.32368	2595	ns
KDM5A	4	0.040958	-0.28379	-0.324748	2586	ns
HIST1H1A	4	-0.10384	0.17209	0.27593	12644	ns
VGLL4	4	-0.1677	-0.087158	0.080542	9137	ns
WNT10A	4	-0.094642	0.68239	0.777032	17881	Positive selected
CDC40	4	-1.1899	0.050965	1.24087	18946	Positive selected
CDC34	4	-0.17774	-0.023155	0.154585	10541	ns
FRZB	4	-0.18355	0.10054	0.28409	12774	ns
AGK	4	-0.28852	-0.089739	0.198781	11336	ns
RTN4	4	-0.40823	0.22989	0.63812	17016	Positive selected
PQBP1	4	-0.54036	0.24772	0.78808	17938	Positive selected
OR7A5	4	0.056197	0.23699	0.180793	11021	ns
INIP	4	-0.33668	0.35136	0.68804	17358	Positive selected
SKIV2L2	4	-3.5273	-2.7599	0.7674	17829	Positive selected
HN1	4	-0.045622	0.13539	0.181012	11027	ns
BHLHB9	4	-0.35648	-0.096381	0.260099	12388	ns
RBM42	4	-0.73745	-0.34115	0.3963	14485	ns
TTC30A	4	-0.25142	0.011838	0.263258	12444	ns
HIST1H2AL	4	-0.02413	-0.40719	-0.38306	2003	ns
ABCC11	4	-0.18061	0.19634	0.37695	14210	ns
LOC101929372	4	-0.24901	-0.38938	-0.14037	5086	ns
MRPS31	4	-0.37974	-0.32596	0.05378	8634	ns
GNGT2	4	-0.26866	-1.0694	-0.80074	241	Negative selected
CAB39L	4	-0.01488	-0.060706	-0.045826	6689	ns
SLC35F1	4	-0.070375	0.46597	0.536345	16114	Positive selected
EAPP	4	-0.36559	-1.2957	-0.93011	110	Negative selected
SCPEP1	4	-0.17876	0.01144	0.1902	11177	ns
C20orf24	4	-0.20968	-0.068902	0.140778	10285	ns
SLFN12L	4	-0.30532	0.3455	0.65082	17103	Positive selected
YTHDF2	4	-0.21587	-0.38611	-0.17024	4616	ns
TMOD1	4	0.098289	0.036004	-0.062285	6415	ns
MT1M	4	-0.3767	-0.42939	-0.05269	6581	ns
GPR68	4	-0.12701	-0.40767	-0.28066	3093	ns
KDELC1	4	0.11701	-0.47588	-0.59289	750	Negative selected
CSDE1	4	-0.58529	-0.085393	0.499897	15731	ns
CLUL1	4	0.0083652	-0.27153	-0.279895	3107	ns
OR5B12	4	-0.15276	0.49019	0.64295	17057	Positive selected
ZNF775	4	-0.071528	0.21097	0.282498	12746	ns
ZNF436	4	-0.39424	-0.30546	0.08878	9304	ns
CDHR5	4	-0.53931	-0.25655	0.28276	12752	ns
FAM153A	4	-0.15763	0.17703	0.33466	13599	ns
ANKRD53	4	-0.53363	-0.57891	-0.04528	6701	ns
PCGF1	4	0.17554	0.43371	0.25817	12349	ns
RPL35	4	-1.7832	-1.7719	0.0113	7800	ns
GNG12	4	-0.60275	0.24074	0.84349	18176	Positive selected
MALRD1	4	-0.27734	0.0051284	0.282468	12745	ns
ADORA1	4	-0.0033858	-0.62655	-0.623164	634	Negative selected
D2HGDH	4	-0.41572	-0.32985	0.08587	9245	ns
HLF	4	-0.047905	-0.6048	-0.556895	906	Negative selected
ZNF668	4	-0.21319	0.18478	0.39797	14509	ns
DMTF1	4	0.075912	-0.2751	-0.351012	2319	ns
GOLGA8N	4	-0.74421	-0.58941	0.1548	10549	ns
PLCG2	4	-0.14694	-0.12797	0.01897	7952	ns
LGR6	4	0.096031	-0.79743	-0.893461	139	Negative selected
RBX1	4	-1.0184	-0.37245	0.64595	17075	Positive selected
VPS37B	4	-0.11744	0.039062	0.156502	10581	ns
OR10X1	4	-0.22622	-0.29729	-0.07107	6259	ns
TAS2R38	4	-0.11889	-0.38633	-0.26744	3278	ns
MRPL34	4	-0.49896	-0.35183	0.14713	10410	ns
ZFP41	4	-0.21313	-0.23866	-0.02553	7086	ns
MYNN	4	-0.32386	-0.22657	0.09729	9473	ns
STXBP3	4	-0.081225	-0.2667	-0.185475	4396	ns
BTG4	4	-0.081164	-0.19078	-0.109616	5624	ns
LCE2D	4	0.26195	-0.40121	-0.66316	504	Negative selected
CLPSL1	4	0.015255	0.15673	0.141475	10295	ns
PLAT	4	-0.048689	0.69846	0.747149	17728	Positive selected
CCDC142	4	-0.13828	-0.13326	0.00502	7676	ns
FBXO44	4	-0.1686	-0.2435	-0.0749	6199	ns
IL27RA	4	-0.43975	-0.63726	-0.19751	4215	ns
C7orf66	4	0.0018646	0.17924	0.177375	10955	ns
LDHAL6B	4	0.13007	0.14602	0.01595	7894	ns
KPNA3	4	-0.17826	-0.063509	0.114751	9797	ns
LRIT3	4	0.026531	0.058103	0.031572	8188	ns
NXF1	4	-0.59061	-0.18455	0.40606	14618	ns
DTX3L	4	-0.092157	-0.007278	0.084879	9224	ns
EDC3	4	-0.22215	-0.39138	-0.16923	4627	ns
GPD1	4	-0.13764	-0.16118	-0.02354	7126	ns
MAN1A1	4	-0.078804	-0.36378	-0.284976	3033	ns
TACR1	4	-0.085062	-0.11832	-0.033258	6938	ns
ZNF503	4	-0.3089	0.12331	0.43221	14968	ns
CCDC150	4	-0.099252	0.22554	0.324792	13434	ns
GOSR2	4	-1.8458	-2.1251	-0.2793	3113	ns
SDK2	4	0.05462	-0.31376	-0.36838	2151	ns
ZNF30	4	-0.042862	0.49011	0.532972	16080	Positive selected
CDRT15	4	-0.1362	-0.25919	-0.12299	5376	ns
SNX7	4	-0.38769	-0.27153	0.11616	9825	ns
FRMD8	4	-0.23549	-0.22718	0.00831	7740	ns
HDC	4	-0.065213	0.2751	0.340313	13683	ns
TM9SF3	4	-0.18498	0.39894	0.58392	16585	Positive selected
HAAO	4	-0.22345	-0.41757	-0.19412	4261	ns
STH	4	-0.27559	-0.39027	-0.11468	5539	ns
AP3S1	4	-0.026052	-0.32805	-0.301998	2833	ns
COX16	4	-0.28798	-0.42771	-0.13973	5101	ns
STMN1	4	-0.1094	-0.17179	-0.06239	6411	ns
HIP1R	4	-0.053625	0.52214	0.575765	16501	Positive selected
LOC100129924	4	-0.1308	-0.085824	0.044976	8447	ns
ARID2	4	-0.49421	-0.34911	0.1451	10374	ns
CEP72	4	-0.21378	-0.016459	0.197321	11309	ns
ZNF570	4	0.18435	-0.45477	-0.63912	584	Negative selected
NCAPG2	4	-1.7457	-2.3419	-0.5962	733	Negative selected
AP4M1	4	-0.068605	-0.23646	-0.167855	4648	ns
RPL26	4	-2.6808	-1.3788	1.302	18993	Positive selected
USP17L25	4	-0.58858	-0.4612	0.12738	10042	ns
ELL3	4	-0.25216	0.24449	0.49665	15700	ns
KIAA1324	4	-0.062505	-0.15584	-0.093335	5877	ns
ZNF786	4	-0.21221	-0.23918	-0.02697	7064	ns
MPZ	4	-0.11379	0.10641	0.2202	11690	ns
MRPS5	4	-0.27201	-0.4569	-0.18489	4402	ns
CLIP2	4	-0.26876	0.50256	0.77132	17850	Positive selected
ACTR1B	4	-0.12357	-0.11234	0.01123	7799	ns
NUPR1L	4	-0.3077	-0.038744	0.268956	12539	ns
SSBP4	4	-0.10901	-0.42987	-0.32086	2624	ns
APITD1	4	-0.42281	0.034167	0.456977	15288	ns
VSTM2A	4	-0.043755	-0.10598	-0.062225	6416	ns
TMEM45B	4	-0.2044	-0.14618	0.05822	8722	ns
PNLIP	4	-0.19254	-0.55372	-0.36118	2223	ns
DST	4	-0.036966	0.67856	0.715526	17568	Positive selected
ERH	4	-1.3926	-1.235	0.1576	10607	ns
NPFF	4	-0.096086	0.21576	0.311846	13218	ns
KRTAP9-4	4	-0.40864	-0.28957	0.11907	9871	ns
ZNHIT1	4	-0.47219	-0.14564	0.32655	13463	ns
FLT4	4	-0.012064	-0.3811	-0.369036	2145	ns
ABCA7	4	-0.15935	-0.082178	0.077172	9069	ns
TRIM71	4	0.10236	0.11752	0.01516	7869	ns
VAMP7	4	-0.13522	-0.081042	0.054178	8642	ns
ISY1	4	-1.3124	-1.5748	-0.2624	3342	ns
CACNA1D	4	-0.22339	-0.46012	-0.23673	3687	ns
OSCP1	4	-0.19532	-0.077217	0.118103	9859	ns
SDHD	4	-0.40924	-0.35184	0.0574	8703	ns
ERAP1	4	-0.13127	-0.12008	0.01119	7796	ns
TMEM55A	4	-0.22208	0.16573	0.38781	14371	ns
OR51F2	4	0.037897	0.41463	0.376733	14208	ns
SCN3A	4	0.11916	-0.20551	-0.32467	2589	ns
USP6NL	4	-0.24516	-0.13235	0.11281	9765	ns
PARP12	4	-0.36014	-0.093585	0.266555	12496	ns
FOS	4	-0.24362	-0.40923	-0.16561	4687	ns
VEZT	4	-0.9265	-0.59091	0.33559	13615	ns
SHF	4	-0.32764	1.1097	1.43734	19050	Positive selected
LHX5	4	-0.051877	0.053513	0.10539	9619	ns
ANKFY1	4	-0.35369	0.30218	0.65587	17140	Positive selected
UQCC1	4	-0.040281	-0.49113	-0.450849	1484	ns
CNST	4	-0.080715	0.060144	0.140859	10286	ns
SUN3	4	-0.02929	0.19713	0.22642	11801	ns
DIAPH2	4	-0.07846	-0.035823	0.042637	8403	ns
HSD3B2	4	-0.23111	0.055815	0.286925	12822	ns
RRP8	4	-0.1154	-0.25013	-0.13473	5185	ns
CLDN25	4	-0.27434	-0.75627	-0.48193	1283	ns
TNFRSF12A	4	-0.36446	-0.14272	0.22174	11721	ns
ZBTB41	4	-0.035349	0.29078	0.326129	13457	ns
DMGDH	4	-0.11351	-0.35135	-0.23784	3671	ns
C1orf27	4	-0.68482	0.17588	0.8607	18234	Positive selected
OR9Q1	4	-0.29508	0.36568	0.66076	17178	Positive selected
PSMB2	4	-2.5974	-1.9694	0.628	16940	Positive selected
CXCR6	4	-0.19216	0.57402	0.76618	17824	Positive selected
CREG2	4	-0.062479	0.038779	0.101258	9550	ns
USP6	4	-0.19606	-0.055453	0.140607	10280	ns
PRCC	4	-0.60735	-0.65415	-0.0468	6675	ns
HIST1H2AB	4	-0.38169	0.23411	0.6158	16865	Positive selected
ABHD17A	4	-0.48022	-0.67885	-0.19863	4196	ns
SLC18A2	4	-0.27705	-0.068274	0.208776	11510	ns
PON3	4	-0.070025	-0.43532	-0.365295	2184	ns
AP3M1	4	-0.42526	-0.58133	-0.15607	4843	ns
IKZF2	4	-0.10545	0.052464	0.157914	10612	ns
DYRK2	4	-0.57849	-0.88515	-0.30666	2771	ns
CHST6	4	-0.04812	0.18223	0.23035	11863	ns
HAND1	4	0.079667	0.073195	-0.006472	7445	ns
ARL4C	4	-0.55674	-0.49129	0.06545	8848	ns
POLR3D	4	-1.6677	-1.0842	0.5835	16578	Positive selected
CITED2	4	-0.087252	0.41597	0.503222	15761	Positive selected
AAED1	4	-0.432	-0.3411	0.0909	9343	ns
USP47	4	0.154	-0.013702	-0.167702	4652	ns
TUT1	4	-2.6796	-1.7226	0.957	18515	Positive selected
SLC15A1	4	0.028569	-0.6915	-0.720069	379	Negative selected
HIF1AN	4	-0.19239	0.03048	0.22287	11743	ns
PVR	4	0.079898	0.010675	-0.069223	6285	ns
KCNN1	4	-0.17864	-0.27322	-0.09458	5847	ns
VGLL2	4	-0.020699	-0.69529	-0.674591	472	Negative selected
FPGT-TNNI3K	4	-0.01886	0.080143	0.099003	9505	ns
ARMC4	4	-0.41536	0.35008	0.76544	17823	Positive selected
OIP5	4	-0.91225	0.086774	0.999024	18610	Positive selected
SRP68	4	-1.0023	-1.0719	-0.0696	6276	ns
SUSD5	4	0.01652	0.094441	0.077921	9089	ns
PPM1H	4	-0.2138	-0.91274	-0.69894	418	Negative selected
RRS1	4	-1.4986	-1.1314	0.3672	14053	ns
ACTRT1	4	0.070747	-0.11311	-0.183857	4420	ns
TBC1D28	4	-0.13097	-0.3127	-0.18173	4457	ns
DFFA	4	-0.36933	0.17119	0.54052	16152	Positive selected
CSNK2A3	4	-0.21117	-0.016562	0.194608	11261	ns
MTCP1	4	-0.11836	-0.030685	0.087675	9282	ns
PPP1R12B	4	-0.16901	0.23553	0.40454	14599	ns
FAM187B	4	-0.43139	-0.22768	0.20371	11434	ns
TBC1D26	4	-0.29364	-0.39579	-0.10215	5731	ns
KCNQ5	4	0.030182	0.55514	0.524958	15983	Positive selected
FBXO36	4	-0.088499	0.14294	0.231439	11881	ns
WRB	4	-0.70008	-0.22913	0.47095	15441	ns
SARS	4	-1.5417	-0.66642	0.87528	18281	Positive selected
ISCU	4	-1.4629	-1.1423	0.3206	13375	ns
FIBCD1	4	-0.22986	0.13921	0.36907	14082	ns
HNRNPUL2	4	-0.29194	-0.60594	-0.314	2693	ns
KIFC1	4	-0.44546	-0.13147	0.31399	13264	ns
ADAM30	4	-0.21901	-0.020873	0.198137	11324	ns
RCAN2	4	-0.18634	-0.0063933	0.179947	11008	ns
UBE2E1	4	-0.18957	-0.11733	0.07224	8972	ns
C19orf84	4	-0.12591	0.05856	0.18447	11080	ns
NEURL4	4	-0.47882	-0.60188	-0.12306	5371	ns
MIA2	4	-0.015943	-1.2954	-1.27946	6	Negative selected
USF1	4	-0.035957	-0.23611	-0.200153	4178	ns
FAM107A	4	0.019054	0.20926	0.190206	11178	ns
REEP1	4	-0.15588	-0.099905	0.055975	8679	ns
OR6K3	4	0.0094079	-0.27207	-0.281478	3083	ns
GPATCH2	4	-0.05224	-0.0020142	0.0502258	8561	ns
ARRDC1	4	-0.17375	-0.11358	0.06017	8756	ns
PYROXD1	4	-2.3551	-1.2948	1.0603	18732	Positive selected
OR52A1	4	0.042345	-0.23419	-0.276535	3150	ns
SCEL	4	-0.042426	0.011864	0.05429	8646	ns
PEBP4	4	-0.39701	-0.27662	0.12039	9901	ns
IFIT5	4	-0.18181	-0.23725	-0.05544	6532	ns
SMYD5	4	-0.083311	-0.30918	-0.225869	3832	ns
POLB	4	0.031253	-0.29305	-0.324303	2591	ns
CANX	4	-0.038187	-0.42032	-0.382133	2010	ns
C12orf40	4	-0.3298	-0.11319	0.21661	11634	ns
SPDYC	4	-0.28229	-0.68118	-0.39889	1863	ns
CAPN9	4	-0.085774	-0.24272	-0.156946	4830	ns
OR10G2	4	-0.25056	-0.20615	0.04441	8430	ns
ZNF449	4	-0.14935	0.17217	0.32152	13385	ns
DHRS3	4	-0.097402	0.90611	1.00351	18622	Positive selected
LHCGR	4	0.23575	-0.08251	-0.31826	2648	ns
ZNF707	4	-0.41439	0.26165	0.67604	17282	Positive selected
CACNB4	4	-0.11591	-0.47541	-0.3595	2243	ns
POLR2K	4	-1.6342	-1.736	-0.1018	5737	ns
HKR1	4	-0.17599	-0.37629	-0.2003	4173	ns
PGBD5	4	0.15975	-0.72255	-0.8823	152	Negative selected
OCEL1	4	-0.13844	0.27264	0.41108	14685	ns
FSCB	4	-0.1553	0.023394	0.178694	10980	ns
SNRPD3	4	-3.2581	-2.7782	0.4799	15533	ns
FAM47A	4	-0.068864	0.54058	0.609444	16799	Positive selected
DGCR2	4	-0.25012	0.52609	0.77621	17878	Positive selected
C20orf96	4	-0.25832	-0.10119	0.15713	10594	ns
PRPF38A	4	-1.7405	-1.1341	0.6064	16771	Positive selected
KCNU1	4	-0.24209	0.159	0.40109	14551	ns
FAM198A	4	-0.046052	-0.60908	-0.563028	880	Negative selected
HARS2	4	-0.53522	-0.52207	0.01315	7832	ns
CWC22	4	-1.4516	-1.6881	-0.2365	3691	ns
AGMO	4	-0.21584	-0.32071	-0.10487	5697	ns
AATK	4	-0.21427	-0.47999	-0.26572	3303	ns
ATP1B3	4	-0.10096	-0.041306	0.059654	8750	ns
TDGF1	4	-0.40685	0.26273	0.66958	17234	Positive selected
RAC2	4	-0.047066	0.42038	0.467446	15401	ns
OR4D5	4	-0.10212	-0.40589	-0.30377	2808	ns
KLF6	4	0.041007	1.0952	1.05419	18723	Positive selected
C18orf8	4	-0.090072	0.39175	0.481822	15554	ns
NAB1	4	-0.016059	-0.31375	-0.297691	2887	ns
PRSS3	4	-0.55163	-0.24998	0.30165	13051	ns
VARS2	4	-0.66068	-1.0038	-0.34312	2390	ns
APOC1	4	-0.20961	-0.30267	-0.09306	5883	ns
XAGE1E	4	-0.19269	0.32921	0.5219	15947	Positive selected
OGDH	4	-0.38775	-0.48808	-0.10033	5760	ns
LRRC45	4	-0.62185	-0.91394	-0.29209	2946	ns
MRPL24	4	-0.27651	0.37919	0.6557	17137	Positive selected
ANKRD40	4	-0.50092	0.53015	1.03107	18672	Positive selected
KLHL18	4	-0.047808	-0.27378	-0.225972	3829	ns
GLTSCR2	4	-2.0218	-0.8073	1.2145	18922	Positive selected
SHC1	4	-0.26058	0.030239	0.290819	12896	ns
MYO3B	4	-0.030701	0.16157	0.192271	11225	ns
HEPACAM2	4	-0.21497	-0.044922	0.170048	10820	ns
MFSD12	4	-0.27616	0.35945	0.63561	16999	Positive selected
SGSM3	4	-0.21178	-0.069783	0.141997	10306	ns
PAK2	4	-1.0205	-0.88108	0.13942	10258	ns
TEK	4	-0.12016	0.50259	0.62275	16910	Positive selected
PRORY	4	-0.1773	-0.63519	-0.45789	1439	ns
LIM2	4	-0.18805	-0.17856	0.00949	7758	ns
RHBDF1	4	-0.76125	-0.74345	0.0178	7932	ns
FGG	4	0.12622	0.30443	0.17821	10968	ns
CISD2	4	-0.18525	-0.42653	-0.24128	3632	ns
FUCA2	4	-0.06383	0.17518	0.23901	12034	ns
CBWD2	4	-0.58721	-0.15503	0.43218	14967	ns
PRR23D1	4	0.014331	-0.25538	-0.269711	3252	ns
GAST	4	-0.16596	-0.44756	-0.2816	3080	ns
MAGEB10	4	0.019729	0.13011	0.110381	9722	ns
FAM199X	4	-0.19408	-0.33905	-0.14497	5027	ns
ACBD6	4	0.26777	0.52947	0.2617	12420	ns
ZFP30	4	-0.10541	-0.32255	-0.21714	3943	ns
IGFBP5	4	-0.27302	0.22584	0.49886	15718	ns
TBX5	4	-0.33755	0.030472	0.368022	14065	ns
PSMB8	4	-0.19478	0.68919	0.88397	18306	Positive selected
RPS15	4	-2.5851	-2.3421	0.243	12109	ns
C3orf14	4	-0.24976	-0.52302	-0.27326	3205	ns
PYGO1	4	0.016244	-0.25465	-0.270894	3230	ns
SGK494	4	-0.28036	-0.046801	0.233559	11935	ns
SS18L2	4	-2.0168	-1.549	0.4678	15408	ns
TRIM41	4	-0.21473	-0.57436	-0.35963	2240	ns
TFAP2D	4	-0.3685	0.0015468	0.370047	14092	ns
NELFE	4	-0.60418	-0.0053472	0.598833	16713	Positive selected
ZC3H10	4	-0.19594	-0.42943	-0.23349	3726	ns
WNT5B	4	-0.1964	-0.50298	-0.30658	2773	ns
TMEM117	4	-0.021803	0.024091	0.045894	8463	ns
IARS	4	-2.6572	-2.1403	0.5169	15904	Positive selected
ABHD12	4	0.0035482	0.2252	0.221652	11718	ns
BCL2L13	4	0.092973	-0.23971	-0.332683	2508	ns
MTPN	4	-0.39196	0.094134	0.486094	15590	ns
FKBP5	4	0.15888	-0.33558	-0.49446	1209	ns
PPIP5K2	4	-0.40428	-0.98117	-0.57689	818	Negative selected
OR5B17	4	-0.086272	-0.73131	-0.645038	563	Negative selected
RNF149	4	-0.42008	-0.25353	0.16655	10763	ns
TRIM27	4	-0.37305	0.38526	0.75831	17779	Positive selected
FAM209B	4	-0.36598	0.34931	0.71529	17566	Positive selected
SCHIP1	4	-0.52764	-0.11105	0.41659	14754	ns
ZNF564	4	-0.019693	0.37562	0.395313	14473	ns
TSPAN15	4	-0.26276	-0.40492	-0.14216	5062	ns
ASXL2	4	-0.35594	-0.38419	-0.02825	7032	ns
SLC7A6	4	-0.072649	-0.1849	-0.112251	5579	ns
ZC3H13	4	-1.1303	-0.39965	0.73065	17642	Positive selected
HAO2	4	-0.27138	-0.80983	-0.53845	979	Negative selected
LCE2C	4	0.11276	-0.34527	-0.45803	1437	ns
MAP3K9	4	-0.068707	-0.34152	-0.272813	3212	ns
PRDX6	4	-0.070171	0.7475	0.817671	18068	Positive selected
PHPT1	4	-0.097708	0.073513	0.171221	10846	ns
CCS	4	-0.10297	-0.027379	0.075591	9038	ns
HRH4	4	-0.11457	0.028165	0.142735	10330	ns
CDAN1	4	-1.121	-0.1107	1.0103	18633	Positive selected
LAMA1	4	0.0096549	-0.40403	-0.413685	1749	ns
SYT2	4	-0.44143	-0.66779	-0.22636	3823	ns
ZNF578	4	-0.17373	0.56953	0.74326	17713	Positive selected
TLL2	4	-0.1276	-0.18735	-0.05975	6453	ns
SYT11	4	-0.067009	-0.14472	-0.077711	6145	ns
SERPINA1	4	-0.20234	0.22973	0.43207	14965	ns
ICE1	4	-0.96921	-1.2317	-0.26249	3338	ns
FMO5	4	-0.44269	-0.097798	0.344892	13753	ns
USO1	4	-2.1874	-1.1925	0.9949	18602	Positive selected
SZT2	4	-0.025876	-0.4336	-0.407724	1792	ns
S100A16	4	-0.21524	0.48195	0.69719	17436	Positive selected
EED	4	-0.30266	-0.28483	0.01783	7933	ns
PSMG1	4	-1.6478	-1.0125	0.6353	16997	Positive selected
SPATA31D1	4	-0.29318	0.18425	0.47743	15509	ns
ARFIP2	4	-0.17999	-0.1234	0.05659	8689	ns
VIPR1	4	-0.12697	0.7555	0.88247	18302	Positive selected
ATF5	4	-0.42149	-0.30115	0.12034	9899	ns
ARHGEF39	4	-0.1299	-0.22264	-0.09274	5887	ns
SRSF10	4	-0.84688	-0.47541	0.37147	14110	ns
CDKN2B	4	0.19595	-0.18904	-0.38499	1985	ns
LINS	4	-0.20548	-0.1064	0.09908	9508	ns
TBC1D20	4	-0.3072	-0.00046279	0.306737	13135	ns
CIR1	4	-0.17892	0.22508	0.404	14593	ns
CDK6	4	-0.81295	-0.96957	-0.15662	4836	ns
BLOC1S2	4	-0.17815	-0.39513	-0.21698	3948	ns
RENBP	4	0.14062	-0.21713	-0.35775	2255	ns
FBXW11	4	-0.67494	-1.2306	-0.55566	912	Negative selected
SLC25A1	4	-0.44039	-0.38849	0.0519	8599	ns
PROM1	4	-0.029412	-0.066539	-0.037127	6849	ns
DLG1	4	-0.15504	-0.33304	-0.178	4510	ns
HIST1H2AG	4	-0.38398	-0.35296	0.03102	8178	ns
MADCAM1	4	0.028645	-0.19463	-0.223275	3862	ns
CENPV	4	0.04686	0.068644	0.021784	8001	ns
CCZ1	4	-0.41478	-0.083654	0.331126	13537	ns
PIH1D1	4	-0.42491	0.33453	0.75944	17785	Positive selected
PCDHGC4	4	-0.0053537	-0.3426	-0.337246	2450	ns
SERTM1	4	-0.044934	-0.2037	-0.158766	4804	ns
PNPLA8	4	-0.24141	-0.017724	0.223686	11755	ns
PDCD1	4	-0.21152	0.31763	0.52915	16031	Positive selected
GFRA4	4	-0.29305	0.31447	0.60752	16788	Positive selected
CTIF	4	0.021642	-0.11627	-0.137912	5129	ns
MFSD11	4	-0.28852	0.4436	0.73212	17653	Positive selected
ATPIF1	4	-0.28514	-0.28582	-0.00068	7557	ns
KLHL20	4	-0.33399	-0.18861	0.14538	10385	ns
TTLL9	4	-0.0047311	0.0035049	0.008236	7738	ns
SEC22A	4	-0.30956	-0.074948	0.234612	11952	ns
TUBGCP6	4	-0.78272	-0.45254	0.33018	13525	ns
COX8A	4	-0.098013	0.13891	0.236923	11995	ns
ADAMTS17	4	-0.11545	0.20002	0.31547	13295	ns
DZANK1	4	0.11097	0.32163	0.21066	11537	ns
CCDC57	4	-0.49631	-0.46621	0.0301	8161	ns
ZFYVE9	4	-0.28553	-0.12853	0.157	10593	ns
BCOR	4	0.07507	0.3716	0.29653	12969	ns
TNFRSF6B	4	-0.28377	-0.24763	0.03614	8288	ns
OXCT1	4	0.17902	-0.19005	-0.36907	2143	ns
NUP50	4	-0.27605	-0.69288	-0.41683	1732	ns
C1orf86	4	-0.43916	-0.69604	-0.25688	3425	ns
SAMD7	4	-0.17009	-0.29064	-0.12055	5417	ns
CNIH4	4	0.15495	-0.18783	-0.34278	2396	ns
COPB2	4	-1.293	-1.0974	0.1956	11277	ns
LHFPL1	4	0.17071	-0.30406	-0.47477	1334	ns
DRP2	4	0.090134	-0.4126	-0.502734	1157	Negative selected
GNA14	4	-0.42056	0.14037	0.56093	16369	Positive selected
PFKFB2	4	-0.026665	-0.2192	-0.192535	4281	ns
MLST8	4	-1.2624	-0.49757	0.76483	17820	Positive selected
ATG3	4	-0.30177	-0.34846	-0.04669	6677	ns
LRTM1	4	-0.2885	0.30311	0.59161	16645	Positive selected
CCNJ	4	-0.56663	-0.14236	0.42427	14847	ns
TBX18	4	-0.014501	0.18569	0.200191	11373	ns
ACTL9	4	0.024564	-0.27279	-0.297354	2890	ns
PTS	4	-0.20195	-0.35353	-0.15158	4922	ns
PGK1	4	-1.7637	-0.98483	0.77887	17892	Positive selected
MSR1	4	0.095669	0.83265	0.736981	17676	Positive selected
CHCHD4	4	-1.1791	-1.1631	0.016	7896	ns
OR4N4	4	-0.35187	-0.18683	0.16504	10739	ns
PARVA	4	-0.5863	-0.66152	-0.07522	6192	ns
ARMCX1	4	-0.26994	-0.29079	-0.02085	7171	ns
FRY	4	-0.21853	-0.087646	0.130884	10094	ns
IFT57	4	-0.18448	-0.51435	-0.32987	2543	ns
GLTSCR1L	4	-0.23614	-0.45317	-0.21703	3944	ns
SEC63	4	-1.1169	-0.36834	0.74856	17741	Positive selected
CACNA1A	4	-0.11342	-0.29528	-0.18186	4453	ns
TPD52L3	4	-0.058971	-0.33251	-0.273539	3203	ns
PLA2G4F	4	-0.030482	-0.19119	-0.160708	4772	ns
CTSC	4	0.07996	0.47374	0.39378	14455	ns
MATK	4	-0.18232	-0.80457	-0.62225	639	Negative selected
RD3L	4	-0.098713	-0.44996	-0.351247	2316	ns
ROBO1	4	-0.26121	0.50985	0.77106	17848	Positive selected
TMEM145	4	-0.35754	-0.20966	0.14788	10427	ns
HDAC8	4	-0.047248	0.27741	0.324658	13430	ns
EPB41L2	4	0.1813	-0.17972	-0.36102	2224	ns
SLC10A5	4	-0.21762	-0.15409	0.06353	8811	ns
TMEM183A	4	-0.089026	-0.092926	-0.0039	7502	ns
ISYNA1	4	-0.27574	-0.13909	0.13665	10211	ns
GPSM2	4	-0.29238	-0.10038	0.192	11219	ns
SETD1A	4	-1.1724	-0.70347	0.46893	15421	ns
BSND	4	-0.27051	-0.40575	-0.13524	5179	ns
ZDHHC20	4	-0.043473	-0.08543	-0.041957	6767	ns
RASSF5	4	0.12989	0.20653	0.07664	9061	ns
ATG16L1	4	0.21046	-0.098702	-0.309162	2741	ns
ARHGEF7	4	-0.98058	-0.42769	0.55289	16293	Positive selected
FAM47E	4	-0.15028	0.21971	0.36999	14090	ns
FAM157A	4	-0.83437	-0.53017	0.3042	13092	ns
STARD7	4	-0.28207	-0.17031	0.11176	9745	ns
S100A13	4	0.15516	-0.0045053	-0.159665	4790	ns
PAQR3	4	0.007629	-0.24695	-0.254579	3447	ns
USP17L18	4	-0.8794	-0.45831	0.42109	14803	ns
HAS1	4	-0.095	0.69269	0.78769	17933	Positive selected
NOS1	4	-0.31178	-0.25969	0.05209	8601	ns
CFHR1	4	-0.2858	-0.32729	-0.04149	6781	ns
OR4C15	4	-0.2577	0.36211	0.61981	16889	Positive selected
COL21A1	4	0.16428	-0.6888	-0.85308	177	Negative selected
ANKIB1	4	-0.015718	-0.51209	-0.496372	1198	ns
LINC01272	4	-0.047202	-0.74093	-0.693728	441	Negative selected
GCA	4	-0.4927	-0.28169	0.21101	11539	ns
CFAP43	4	-0.068894	-0.4105	-0.341606	2410	ns
TRAF3IP1	4	-0.30987	0.29149	0.60136	16731	Positive selected
RAB11FIP3	4	-0.11964	0.48213	0.60177	16735	Positive selected
CACNG6	4	-0.056505	-0.11893	-0.062425	6410	ns
PRR35	4	0.11626	-0.73007	-0.84633	183	Negative selected
IRAK4	4	-0.14068	0.081451	0.222131	11731	ns
SNURF	4	-0.17583	0.059657	0.235487	11969	ns
DAZAP1	4	0.43492	-0.52094	-0.95586	86	Negative selected
VCPKMT	4	-0.26471	0.19692	0.46163	15333	ns
GINS3	4	-1.8545	-1.0933	0.7612	17799	Positive selected
SPATS1	4	-0.25308	-0.43981	-0.18673	4371	ns
CTSW	4	-0.20982	-0.246	-0.03618	6871	ns
OR2A14	4	-0.089725	0.59391	0.683635	17331	Positive selected
ERVW-1	4	-0.10166	-0.31949	-0.21783	3936	ns
DAXX	4	-0.9408	-0.68977	0.25103	12234	ns
PRRC2A	4	-0.20667	-0.4383	-0.23163	3749	ns
METRN	4	-0.38783	0.14969	0.53752	16124	Positive selected
NAA25	4	-1.3352	-1.0526	0.2826	12748	ns
LDOC1	4	0.0026318	-0.24332	-0.245952	3566	ns
AQP7	4	-0.5785	-0.80696	-0.22846	3790	ns
DPP6	4	0.005704	0.1641	0.158396	10625	ns
MLLT10	4	-0.13644	0.4453	0.58174	16563	Positive selected
TRPM3	4	-0.13006	-0.3838	-0.25374	3460	ns
SLC31A1	4	-0.23072	0.059142	0.289862	12883	ns
GPRIN1	4	-0.039556	0.56712	0.606676	16775	Positive selected
ZNF208	4	-0.1852	0.31985	0.50505	15782	Positive selected
TPM3	4	0.039287	0.21265	0.173363	10884	ns
MRLN	4	0.089598	0.57018	0.480582	15543	ns
ISY1-RAB43	4	-1.1054	-1.4745	-0.3691	2142	ns
KIF5B	4	0.056967	-0.46503	-0.521997	1042	Negative selected
C9orf153	4	-0.038831	0.5734	0.612231	16822	Positive selected
YAP1	4	-1.0224	0.14404	1.16644	18869	Positive selected
MEI1	4	0.0037026	0.23779	0.234087	11944	ns
UMPS	4	-0.15921	-0.27269	-0.11348	5559	ns
RDH12	4	-0.32455	-0.043469	0.281081	12724	ns
ZFAND2B	4	-0.20176	0.29776	0.49952	15726	ns
RBBP7	4	-0.62237	-0.45048	0.17189	10859	ns
HNRNPH3	4	-0.073438	0.10133	0.174768	10911	ns
SYCE2	4	-0.15482	0.03705	0.19187	11213	ns
PHYH	4	-0.042576	-0.086845	-0.044269	6719	ns
QKI	4	-0.25235	0.19832	0.45067	15213	ns
FBLIM1	4	-0.27243	-0.39198	-0.11955	5440	ns
DPYD	4	0.10664	-0.54156	-0.6482	546	Negative selected
FAM129C	4	-0.35386	-0.42448	-0.07062	6265	ns
SSR2	4	-0.46682	-0.45593	0.01089	7790	ns
RBL1	4	-0.12393	-0.23088	-0.10695	5661	ns
RNF186	4	-0.37981	-0.33769	0.04212	8394	ns
USPL1	4	-0.65089	-0.69603	-0.04514	6703	ns
CHAC1	4	-0.1473	-0.1605	-0.0132	7321	ns
ADGRF4	4	-0.16868	-0.41124	-0.24256	3610	ns
PSMC3	4	-1.7284	-1.5202	0.2082	11500	ns
ZNF594	4	-0.014816	-0.023	-0.008184	7414	ns
ADAM23	4	-0.20795	-0.16667	0.04128	8376	ns
ZMYM2	4	0.13256	0.23106	0.0985	9494	ns
METTL23	4	-0.70955	-0.64274	0.06681	8879	ns
AXIN1	4	0.57238	0.14835	-0.42403	1678	ns
GPR143	4	0.024052	0.14668	0.122628	9962	ns
KCNS1	4	-0.20325	-0.045977	0.157273	10598	ns
RHAG	4	-0.16741	0.047429	0.214839	11606	ns
GYLTL1B	4	-0.35824	-0.10276	0.25548	12310	ns
PRDM16	4	-0.63213	-0.63372	-0.00159	7541	ns
C21orf91	4	0.11287	0.019296	-0.093574	5871	ns
TMEM42	4	-0.4039	-0.83048	-0.42658	1657	ns
ZFHX2	4	-0.0029157	-0.4833	-0.480384	1297	ns
COG6	4	-0.18455	-0.024005	0.160545	10652	ns
TMCO1	4	-0.043034	1.3121	1.35513	19024	Positive selected
SNAI3	4	-0.21293	-0.6396	-0.42667	1654	ns
PPP6R2	4	-0.20845	-0.34244	-0.13399	5195	ns
DHX40	4	-0.30623	-0.013643	0.292587	12916	ns
VPS52	4	-1.6508	-0.66146	0.98934	18589	Positive selected
HIBCH	4	-0.097797	-0.32861	-0.230813	3759	ns
CDH10	4	0.034804	0.59893	0.564126	16396	Positive selected
SEMA3F	4	-0.3606	-0.35618	0.00442	7662	ns
HBP1	4	0.041089	0.58232	0.541231	16160	Positive selected
PRPF8	4	-2.7109	-2.2334	0.4775	15510	ns
NOS1AP	4	0.38405	-0.068647	-0.452697	1473	ns
HAVCR2	4	0.084427	0.077367	-0.00706	7437	ns
WFIKKN1	4	-0.27058	-0.40351	-0.13293	5210	ns
DAPK1	4	-0.29573	0.077136	0.372866	14136	ns
COMMD3	4	-1.4691	-0.54913	0.91997	18411	Positive selected
ANKRD39	4	-0.29276	-0.40882	-0.11606	5510	ns
PRSS23	4	-0.27217	-0.035932	0.236238	11985	ns
FRS2	4	-0.46881	-0.39714	0.07167	8961	ns
DYNC1H1	4	-0.88079	-1.0088	-0.12801	5282	ns
RORC	4	-0.21284	-0.012702	0.200138	11372	ns
DHX29	4	-0.68229	-0.29777	0.38452	14309	ns
GOLGA8B	4	-0.21546	0.011959	0.227419	11814	ns
ZDHHC11	4	-0.062508	0.77345	0.835958	18142	Positive selected
MTX3	4	-0.13423	-0.23548	-0.10125	5746	ns
DEFB123	4	-0.077812	0.54742	0.625232	16926	Positive selected
CYP2C19	4	-0.073188	-0.50488	-0.431692	1612	ns
CTSZ	4	-0.073235	-0.40219	-0.328955	2550	ns
ZSCAN31	4	0.053349	0.62353	0.570181	16441	Positive selected
CEP192	4	-0.97448	-1.2636	-0.28912	2983	ns
ZNF154	4	-0.061067	-0.47079	-0.409723	1779	ns
KCNMB3	4	-0.07408	-0.20856	-0.13448	5191	ns
NUFIP2	4	-0.19365	-0.45813	-0.26448	3313	ns
C9orf66	4	-0.03046	0.087587	0.118047	9858	ns
SYNPR	4	0.070965	0.48733	0.416365	14750	ns
EFNB2	4	0.02365	-0.13474	-0.15839	4807	ns
SMIM23	4	-0.14041	-0.40424	-0.26383	3319	ns
QARS	4	-1.9851	-0.48166	1.50344	19070	Positive selected
MAP3K14	4	-0.1292	0.16684	0.29604	12960	ns
YPEL2	4	-0.16633	0.46051	0.62684	16934	Positive selected
CENPA	4	-1.2993	-0.51241	0.78689	17927	Positive selected
CDC14A	4	-0.19205	-0.43684	-0.24479	3578	ns
LRP8	4	-0.12584	-0.18088	-0.05504	6542	ns
KRTAP10-12	4	-0.23535	-0.58742	-0.35207	2309	ns
SNX25	4	0.14385	-0.42719	-0.57104	848	Negative selected
LRRC71	4	0.11738	0.66767	0.55029	16258	Positive selected
MTX2	4	-0.262	0.28482	0.54682	16222	Positive selected
MOGAT3	4	0.13046	-0.23432	-0.36478	2189	ns
MEPE	4	0.072697	-0.0052471	-0.0779441	6141	ns
ZC3H15	4	-0.1201	-0.12247	-0.00237	7526	ns
CREM	4	0.15994	0.45536	0.29542	12947	ns
NR1H3	4	-0.20405	0.3779	0.58195	16567	Positive selected
TEDDM1	4	-0.21301	0.78984	1.00285	18618	Positive selected
OSGEPL1	4	-0.16843	-0.31211	-0.14368	5044	ns
IQSEC2	4	-0.12808	-0.03173	0.09635	9452	ns
MAGEA2	4	-0.31908	-0.059587	0.259493	12375	ns
FGFR1OP	4	-0.2189	-0.64557	-0.42667	1653	ns
ZNF24	4	-0.27848	-0.51626	-0.23778	3673	ns
NPAT	4	-0.96908	-0.86668	0.1024	9567	ns
GFM2	4	-0.20465	0.44926	0.65391	17127	Positive selected
KNTC1	4	-0.61949	-0.57617	0.04332	8412	ns
SLC35G6	4	-0.33099	-0.65256	-0.32157	2617	ns
WDR93	4	-0.10032	-0.03095	0.06937	8916	ns
VSTM2L	4	-0.126	-0.18916	-0.06316	6387	ns
MTMR6	4	-0.2334	0.097261	0.330661	13531	ns
ADAT3	4	-0.6334	-0.46931	0.16409	10724	ns
TINF2	4	-1.5912	-0.5243	1.0669	18748	Positive selected
LZIC	4	-0.16968	-0.19375	-0.02407	7114	ns
VPS11	4	-0.57317	-0.40375	0.16942	10808	ns
CTSD	4	0.041699	0.45193	0.410231	14674	ns
AIM2	4	-0.076369	-0.28432	-0.207951	4064	ns
FOSL1	4	-1.1595	-0.62997	0.52953	16038	Positive selected
PTPRK	4	-0.22902	-0.14063	0.08839	9297	ns
CASP10	4	-0.37783	0.096233	0.474063	15473	ns
CPE	4	0.13414	0.26092	0.12678	10035	ns
TM9SF4	4	-0.26955	-0.47755	-0.208	4062	ns
IFNA10	4	-0.38359	0.21688	0.60047	16723	Positive selected
ZBTB9	4	-0.094606	-0.12902	-0.034414	6916	ns
PCNP	4	-0.031846	0.015048	0.046894	8481	ns
SLC8A3	4	-0.40289	-0.28896	0.11393	9786	ns
LRRC34	4	-0.30452	0.086809	0.391329	14420	ns
RGS9	4	-0.2694	0.070555	0.339955	13679	ns
FAM205A	4	-0.16399	-0.13782	0.02617	8088	ns
NCF4	4	-0.26782	0.078935	0.346755	13785	ns
YTHDC1	4	-1.0598	-0.65954	0.40026	14539	ns
ANKRD30A	4	-0.24005	-0.10563	0.13442	10161	ns
ATXN10	4	-1.3266	-1.477	-0.1504	4949	ns
AADAC	4	-0.13526	-0.40142	-0.26616	3297	ns
ABI1	4	-0.38621	0.18059	0.5668	16413	Positive selected
ARAP1	4	-0.33874	-0.41552	-0.07678	6157	ns
POMP	4	-1.2589	-1.4532	-0.1943	4260	ns
ARHGAP29	4	-0.085764	-0.63692	-0.551156	930	Negative selected
HSD3B1	4	-0.32257	-0.20317	0.1194	9877	ns
PPP3R1	4	-0.12408	-0.052581	0.071499	8960	ns
DEFB130	4	0.037322	-0.28798	-0.325302	2580	ns
PRR7	4	-0.24337	-0.14822	0.09515	9431	ns
BRI3BP	4	-0.19459	0.097323	0.291913	12906	ns
CDC37	4	-1.5875	-1.2545	0.333	13572	ns
SLC36A3	4	0.1443	-0.07513	-0.21943	3914	ns
STRADB	4	-0.16906	-0.16954	-0.00048	7561	ns
NEGR1	4	0.033681	0.68328	0.649599	17097	Positive selected
FTH1	4	-0.25886	-1.0924	-0.83354	198	Negative selected
ACSM5	4	-0.059332	-0.36258	-0.303248	2815	ns
CCM2	4	-0.18541	-0.11483	0.07058	8943	ns
PRICKLE2	4	-0.044761	-0.44501	-0.400249	1850	ns
PHF23	4	-0.3251	-0.27355	0.05155	8593	ns
IFFO1	4	-0.22043	1.0953	1.31573	19004	Positive selected
PDGFD	4	-0.15902	0.80193	0.96095	18521	Positive selected
ANO4	4	-0.18447	-0.15823	0.02624	8089	ns
PPP3CC	4	-0.34047	-0.32974	0.01073	7787	ns
KIAA0226	4	-0.26627	0.34071	0.60698	16781	Positive selected
RPL26L1	4	-0.077777	-0.77716	-0.699383	416	Negative selected
PIWIL4	4	0.34592	-0.54713	-0.89305	140	Negative selected
CALML6	4	-0.8216	-0.73611	0.08549	9237	ns
TUBA8	4	-0.22221	-0.25358	-0.03137	6976	ns
TMC1	4	-0.035927	0.45082	0.486747	15594	ns
OR2C1	4	-0.10165	1.3365	1.43815	19051	Positive selected
HSPA9	4	-2.3601	-1.5455	0.8146	18057	Positive selected
SEC24C	4	-0.26761	-0.97425	-0.70664	403	Negative selected
TSPAN5	4	-0.24386	-0.58473	-0.34087	2416	ns
EBF1	4	-0.094411	-0.3337	-0.239289	3654	ns
CGB8	4	-0.59452	-0.43355	0.16097	10668	ns
NAA60	4	-0.28089	0.86381	1.1447	18845	Positive selected
PSG6	4	0.29463	0.37269	0.07806	9092	ns
TTC31	4	-0.26791	0.26134	0.52925	16034	Positive selected
C2orf27A	4	-0.36263	-0.0093334	0.353297	13881	ns
KMT2A	4	-0.96035	-0.79969	0.16066	10655	ns
ALAS2	4	0.19535	-0.38062	-0.57597	825	Negative selected
NSA2	4	-2.4725	-1.4519	1.0206	18647	Positive selected
RBP4	4	-0.15071	-0.063209	0.087501	9279	ns
AHI1	4	-0.15786	0.32684	0.4847	15577	ns
MT1F	4	-0.27522	0.28823	0.56345	16393	Positive selected
KCNT2	4	-0.056399	-0.13125	-0.074851	6201	ns
COMMD1	4	-0.30831	0.02211	0.33042	13528	ns
IL23R	4	-0.098393	-0.47499	-0.376597	2066	ns
GUK1	4	-1.0328	-1.2214	-0.1886	4342	ns
UNC50	4	-0.62231	-0.54904	0.07327	8991	ns
AMMECR1	4	0.0051538	-0.15821	-0.163364	4724	ns
IRGM	4	-0.17705	0.15729	0.33434	13593	ns
S100P	4	-0.043995	0.24474	0.288735	12852	ns
ZNF575	4	0.11332	-0.049951	-0.163271	4728	ns
TSEN34	4	-0.94788	-0.43272	0.51516	15885	Positive selected
KLHL15	4	-0.064674	-0.084214	-0.01954	7205	ns
IGFBP6	4	-0.4217	-0.22497	0.19673	11296	ns
ITGA3	4	-0.36929	0.17346	0.54275	16179	Positive selected
SMC1A	4	-1.7634	-1.2873	0.4761	15498	ns
MFSD7	4	-0.22366	0.31686	0.54052	16152	Positive selected
PODN	4	0.19331	-0.64081	-0.83412	197	Negative selected
DDIT4L	4	-0.047315	-0.076483	-0.029168	7014	ns
SOX12	4	-0.16958	-0.26339	-0.09381	5863	ns
NHSL2	4	0.017209	-0.40721	-0.424419	1677	ns
FAM220A	4	-0.27475	-1.0389	-0.76415	296	Negative selected
PHIP	4	0.11298	-0.10945	-0.22243	3872	ns
NUDT4	4	-0.57399	-0.47852	0.09547	9437	ns
C1orf233	4	-0.36432	-0.52348	-0.15916	4796	ns
OR10G7	4	-0.26994	-0.49223	-0.22229	3874	ns
WNK1	4	-0.41101	-0.67352	-0.26251	3337	ns
RPS6KB1	4	-0.41033	-0.56484	-0.15451	4866	ns
MAB21L2	4	-0.15804	0.11375	0.27179	12586	ns
MANSC4	4	0.0099493	-0.88487	-0.894819	137	Negative selected
THAP10	4	0.15502	0.017378	-0.137642	5136	ns
ELOVL1	4	-0.7282	-0.18816	0.54004	16146	Positive selected
POLR2J2	4	-0.18418	0.1907	0.37488	14170	ns
COX19	4	-0.3386	0.056099	0.394699	14464	ns
CRYM	4	-0.1674	-0.57293	-0.40553	1808	ns
DCP1A	4	-0.11648	-0.159	-0.04252	6755	ns
TONSL	4	-0.83438	-1.1548	-0.32042	2628	ns
LRRC8D	4	-0.13559	0.4521	0.58769	16611	Positive selected
C11orf58	4	-0.076647	-0.05861	0.018037	7936	ns
THBS3	4	-0.15859	-0.53875	-0.38016	2030	ns
EHD1	4	-0.1212	0.26687	0.38807	14375	ns
MGP	4	-0.050241	0.86839	0.918631	18405	Positive selected
SCAMP5	4	-0.43463	-0.18414	0.25049	12222	ns
CAPRIN1	4	-0.83479	-0.70686	0.12793	10046	ns
OSGIN2	4	-0.015564	1.2654	1.28096	18975	Positive selected
CPT1B	4	0.26406	-0.54158	-0.80564	230	Negative selected
OR10A5	4	-0.19288	-0.28889	-0.09601	5826	ns
P3H2	4	-0.061537	-0.03957	0.021967	8007	ns
CLIP4	4	-0.36242	-0.63825	-0.27583	3160	ns
GLDN	4	-0.021247	-0.58552	-0.564273	877	Negative selected
RNF223	4	-0.25244	0.1316	0.38404	14302	ns
ATG7	4	-0.10856	0.21213	0.32069	13376	ns
ETFDH	4	-0.052388	-0.20853	-0.156142	4842	ns
SAP30L	4	-0.18347	-0.12817	0.0553	8668	ns
MMP11	4	-0.18982	-0.20672	-0.0169	7261	ns
C6orf89	4	-0.60614	0.17193	0.77807	17888	Positive selected
SDHAF2	4	-0.48175	-0.64247	-0.16072	4771	ns
SLC27A2	4	0.032	0.046993	0.014993	7862	ns
NUB1	4	-0.058019	-0.49928	-0.441261	1535	ns
ZNF785	4	0.0080916	0.67281	0.664718	17202	Positive selected
TLR10	4	-0.019843	0.46467	0.484513	15574	ns
SPAG6	4	-0.050877	0.15782	0.208697	11508	ns
TFF3	4	0.0021066	-0.30868	-0.310787	2730	ns
OR52I1	4	-0.17306	0.047641	0.220701	11701	ns
TRIP10	4	-0.16601	-0.52247	-0.35646	2267	ns
NDC80	4	-1.8472	-1.9458	-0.0986	5786	ns
C1QL1	4	-0.22408	-0.92715	-0.70307	407	Negative selected
KLHDC9	4	-0.24736	0.20609	0.45345	15254	ns
USP17L8	4	-0.10165	0.14845	0.2501	12220	ns
LDLRAD2	4	-0.55987	0.63411	1.19398	18904	Positive selected
LOC388282	4	-0.22157	-0.099615	0.121955	9945	ns
MARCH6	4	-0.63635	-0.1134	0.52295	15957	Positive selected
PRRC1	4	-0.57575	-0.60445	-0.0287	7025	ns
PSD	4	-0.14105	0.079648	0.220698	11700	ns
EFR3A	4	-0.23688	0.023381	0.260261	12393	ns
KREMEN2	4	-0.6231	-0.69901	-0.07591	6180	ns
CLEC4E	4	-0.24736	-0.86106	-0.6137	668	Negative selected
TNKS	4	-0.18374	0.1807	0.36444	14019	ns
LYPD6	4	-0.020511	-0.057658	-0.037147	6848	ns
TNFAIP8	4	-0.088417	0.60137	0.689787	17371	Positive selected
ERF	4	-0.24566	0.36895	0.61461	16844	Positive selected
SLC6A11	4	-0.052004	0.03964	0.091644	9356	ns
CCNJL	4	-0.028002	-0.093552	-0.06555	6348	ns
NOP9	4	-1.0537	-0.091854	0.961846	18528	Positive selected
IGLON5	4	-0.10235	0.20736	0.30971	13179	ns
SELPLG	4	-0.26408	0.4758	0.73988	17692	Positive selected
CST1	4	-0.095559	0.35977	0.455329	15267	ns
UBA5	4	-0.4997	-0.29454	0.20516	11456	ns
LDLRAD1	4	-0.083196	0.11884	0.202036	11408	ns
NDE1	4	-0.15759	-0.045853	0.111737	9744	ns
CD300LG	4	-0.52197	0.10505	0.62702	16936	Positive selected
KRT39	4	0.12788	0.22342	0.09554	9439	ns
MAP4	4	-0.21398	-1.031	-0.81702	214	Negative selected
SLC6A4	4	-0.28312	-0.1804	0.10272	9573	ns
C19orf70	4	-0.61053	-0.6976	-0.08707	5978	ns
FAM3B	4	-0.022467	0.87691	0.899377	18360	Positive selected
OR4M2	4	-0.37206	-0.10048	0.27158	12581	ns
OR7A10	4	0.10346	0.38909	0.28563	12801	ns
RPS29	4	-2.1191	-0.65705	1.46205	19059	Positive selected
INTS6	4	-1.6931	-1.2685	0.4246	14851	ns
CYP2C8	4	-0.076216	-0.009057	0.067159	8883	ns
ZW10	4	-0.80076	-0.82864	-0.02788	7041	ns
P2RX1	4	-0.18245	-0.76666	-0.58421	782	Negative selected
C14orf93	4	-0.3216	-0.16375	0.15785	10611	ns
ZNF768	4	-0.010401	0.18824	0.198641	11334	ns
C12orf73	4	-0.04451	0.027479	0.071989	8964	ns
SLC25A45	4	-0.028994	-0.22825	-0.199256	4189	ns
AOC2	4	-0.23898	-0.036613	0.202367	11414	ns
MATN1	4	-0.10215	0.018477	0.120627	9908	ns
PFDN2	4	-1.9841	-1.7327	0.2514	12239	ns
CAPN7	4	-0.11622	-0.14067	-0.02445	7106	ns
OR13J1	4	-0.28152	-0.13865	0.14287	10332	ns
NEU4	4	-0.18918	-0.21708	-0.0279	7039	ns
MPST	4	-0.26581	-0.2048	0.06101	8774	ns
SLC35A4	4	0.1214	-0.19941	-0.32081	2626	ns
DDX6	4	-1.6435	-1.7435	-0.1	5764	ns
FFAR4	4	-0.2512	0.012289	0.263489	12447	ns
PHF3	4	0.10871	0.069342	-0.039368	6809	ns
DGKD	4	0.058574	0.41844	0.359866	13953	ns
IRF2BP1	4	-0.30891	-0.086778	0.222132	11732	ns
GPR155	4	-0.32236	-0.42925	-0.10689	5663	ns
INPP1	4	0.15876	0.12732	-0.03144	6973	ns
TCOF1	4	-0.77381	-0.17681	0.597	16697	Positive selected
TIPIN	4	-1.2613	-2.2082	-0.9469	96	Negative selected
RMND5B	4	-0.1318	0.5859	0.7177	17578	Positive selected
GRAMD1B	4	-0.062746	-0.015562	0.047184	8493	ns
PDCD10	4	0.53531	0.92282	0.38751	14368	ns
LMLN	4	-0.23654	-0.18688	0.04966	8550	ns
COG8	4	-1.359	-1.0822	0.2768	12654	ns
CLPS	4	-0.13769	0.11991	0.2576	12340	ns
TGFB3	4	-0.10175	-0.50934	-0.40759	1795	ns
VCX2	4	-0.030759	0.093041	0.1238	9980	ns
TMEM116	4	-0.34231	-0.14293	0.19938	11349	ns
ATF6	4	-0.059551	-0.42339	-0.363839	2196	ns
CCDC144NL	4	-0.37563	-0.81261	-0.43698	1568	ns
SLC7A4	4	-0.10787	-0.61772	-0.50985	1114	Negative selected
OR52B2	4	0.13175	-0.27027	-0.40202	1836	ns
MLLT3	4	-0.30906	-0.059048	0.250012	12218	ns
UTP23	4	-1.917	-1.5571	0.3599	13956	ns
PCYOX1	4	-0.24073	-0.095898	0.144832	10365	ns
IL22RA2	4	0.029867	-0.071422	-0.101289	5744	ns
ZNF316	4	0.21401	-0.067016	-0.281026	3091	ns
SOCS4	4	-0.24358	0.38407	0.62765	16939	Positive selected
CHSY3	4	0.045879	-0.072244	-0.118123	5466	ns
KIAA1804	4	0.0094586	0.31417	0.304711	13101	ns
NR5A2	4	-0.0052775	-0.35344	-0.348162	2348	ns
LRRC48	4	-0.20299	-0.36468	-0.16169	4754	ns
ATP6V0A4	4	-0.18828	-0.88522	-0.69694	428	Negative selected
ACAA2	4	-0.33351	-0.72369	-0.39018	1940	ns
CEP112	4	-0.28542	0.57232	0.85774	18226	Positive selected
DGCR14	4	-1.0499	-1.3814	-0.3315	2522	ns
NXPH3	4	-0.66581	-0.027316	0.638494	17018	Positive selected
SDR9C7	4	-0.031485	-0.56228	-0.530795	1017	Negative selected
PLCG1	4	0.055558	-0.11154	-0.167098	4671	ns
MTMR1	4	-0.037977	-0.20992	-0.171943	4595	ns
RUSC1	4	-0.12321	-0.23703	-0.11382	5552	ns
EXTL1	4	-0.43968	0.13124	0.57092	16448	Positive selected
RHPN1	4	-0.28426	-0.42026	-0.136	5165	ns
GAL3ST3	4	0.056215	0.25106	0.194845	11266	ns
KIF26B	4	0.0012189	0.077647	0.0764281	9057	ns
C17orf59	4	-0.50334	-0.39218	0.11116	9737	ns
WDR55	4	-0.66292	-0.89798	-0.23506	3709	ns
CFAP36	4	-0.2556	-0.24054	0.01506	7865	ns
CYP2A6	4	-0.33977	0.0012193	0.340989	13696	ns
P2RY12	4	-0.13557	-0.46258	-0.32701	2566	ns
HTR1E	4	-0.26099	-0.02865	0.23234	11907	ns
ANKRD66	4	0.045888	0.018643	-0.027245	7058	ns
C1S	4	-0.41478	-0.67553	-0.26075	3370	ns
TIMM17B	4	0.033957	0.12713	0.093173	9388	ns
ZFP57	4	-0.22216	0.39037	0.61253	16824	Positive selected
MIB2	4	-0.49571	-0.53101	-0.0353	6893	ns
GSTM1	4	-0.24675	0.11004	0.35679	13920	ns
TCAP	4	-0.3441	0.048483	0.392583	14436	ns
SLCO1B3	4	0.068818	-0.31093	-0.379748	2036	ns
PLD1	4	0.069835	-0.76821	-0.838045	192	Negative selected
NCAPD2	4	-1.4743	-1.4567	0.0176	7926	ns
TUBA3D	4	-0.3832	-0.49694	-0.11374	5554	ns
C10orf12	4	0.072603	0.48646	0.413857	14717	ns
PARP14	4	0.023697	-0.27162	-0.295317	2922	ns
GADD45G	4	-0.42499	0.040935	0.465925	15384	ns
CGB5	4	-0.34586	-0.1369	0.20896	11511	ns
NUPL1	4	-1.1312	-1.2135	-0.0823	6071	ns
CEP295NL	4	-0.2078	-0.15313	0.05467	8655	ns
SIDT1	4	-0.23843	0.42922	0.66765	17222	Positive selected
CGGBP1	4	-0.11325	-0.45476	-0.34151	2412	ns
IFNLR1	4	-0.4233	-0.56644	-0.14314	5057	ns
USHBP1	4	-0.22863	0.57889	0.80752	18017	Positive selected
DCAF17	4	0.17323	0.15203	-0.0212	7163	ns
ENPP3	4	-0.19949	-0.26497	-0.06548	6349	ns
PAIP2	4	-0.37594	0.49414	0.87008	18275	Positive selected
ATP5J	4	-0.41841	-0.11094	0.30747	13146	ns
OR51G1	4	-0.23211	-0.58151	-0.3494	2336	ns
LMNB2	4	-0.26893	-0.28837	-0.01944	7207	ns
MTAP	4	-0.16618	0.12151	0.28769	12838	ns
TBC1D22A	4	-0.068164	0.48354	0.551704	16282	Positive selected
SMCO1	4	-0.35999	-0.10135	0.25864	12356	ns
ABCA4	4	-0.31214	-0.29032	0.02182	8002	ns
ASH1L	4	-0.31157	0.099205	0.410775	14681	ns
OR6Q1	4	0.0045285	-0.34444	-0.348969	2340	ns
DCAF4	4	-0.2043	0.14619	0.35049	13839	ns
OVOL2	4	-0.057197	-0.13583	-0.078633	6129	ns
ZNF608	4	0.0031543	0.35674	0.353586	13885	ns
ADGRE5	4	-0.14613	0.016087	0.162217	10692	ns
PTGDR2	4	-0.0024882	0.075938	0.0784262	9097	ns
ADRA2C	4	0.10611	-0.1567	-0.26281	3334	ns
LAMC1	4	-0.033902	0.18611	0.220012	11687	ns
PEX13	4	-0.039505	-0.079635	-0.04013	6798	ns
TMC7	4	-0.37192	0.054902	0.426822	14887	ns
OR2B6	4	-0.081524	0.66285	0.744374	17718	Positive selected
NBL1	4	-0.47253	-0.1877	0.28483	12791	ns
MCMDC2	4	-0.48014	-0.83632	-0.35618	2270	ns
PPHLN1	4	-0.30514	-0.11195	0.19319	11240	ns
CCDC85A	4	-0.1097	0.78311	0.89281	18338	Positive selected
DMBX1	4	-0.1561	-0.48854	-0.33244	2510	ns
ELOVL6	4	0.004847	-0.21949	-0.224337	3851	ns
PLEKHM2	4	-0.21295	-0.51746	-0.30451	2801	ns
CCDC170	4	-0.51503	-0.359	0.15603	10567	ns
CASC4	4	-0.077426	0.13913	0.216556	11633	ns
C1QL2	4	0.12667	-0.62077	-0.74744	328	Negative selected
ABHD6	4	-0.32288	-0.11689	0.20599	11475	ns
RASAL2	4	-0.44021	0.52865	0.96886	18549	Positive selected
PODXL	4	-0.19111	-0.5853	-0.39419	1905	ns
ZNF691	4	-0.22761	-0.2536	-0.02599	7076	ns
C11orf49	4	-0.11964	-0.14294	-0.0233	7132	ns
RPL10	4	-3.0008	-1.7466	1.2542	18957	Positive selected
PRPF18	4	-0.35345	-0.65141	-0.29796	2882	ns
CRYGS	4	-0.10122	0.13297	0.23419	11947	ns
ANKRD11	4	-0.23943	-0.835	-0.59557	738	Negative selected
CECR2	4	-0.26653	-0.079399	0.187131	11118	ns
LURAP1L	4	-0.031812	-0.14053	-0.108718	5635	ns
PDP1	4	-0.21141	0.33459	0.546	16217	Positive selected
GIMD1	4	-0.14658	-0.77326	-0.62668	620	Negative selected
DNAJB6	4	-0.11416	0.03154	0.1457	10387	ns
FRG1	4	-0.36491	0.050246	0.415156	14735	ns
RPL27A	4	-1.7711	-1.7604	0.0107	7786	ns
DNAI1	4	-0.096006	-0.40898	-0.312974	2706	ns
ZMYM4	4	0.3657	0.54499	0.17929	10991	ns
FOXD4L3	4	-0.45754	0.13172	0.58926	16623	Positive selected
ADCK1	4	-0.40677	-0.030124	0.376646	14205	ns
ZNF511	4	-0.4845	-0.50201	-0.01751	7249	ns
MIEF1	4	-0.455	0.10108	0.55608	16329	Positive selected
DDA1	4	-0.65655	-0.57505	0.0815	9157	ns
MYH10	4	-0.17048	-0.20602	-0.03554	6889	ns
VPS9D1	4	-0.1807	-0.76635	-0.58565	778	Negative selected
DENND4A	4	-0.24845	0.38275	0.6312	16962	Positive selected
RAPSN	4	-0.0044769	-0.3424	-0.337923	2443	ns
ZNF534	4	-0.25783	-0.247	0.01083	7789	ns
HSD17B4	4	-0.32044	0.13078	0.45122	15221	ns
ABCC6	4	-0.3032	-0.61626	-0.31306	2705	ns
CCDC63	4	-0.37554	0.53334	0.90888	18383	Positive selected
RPL41	4	-0.70857	-0.79618	-0.08761	5975	ns
TOPBP1	4	-1.3861	-2.0086	-0.6225	637	Negative selected
SLAIN1	4	-0.16129	-0.52653	-0.36524	2186	ns
FADS2	4	-0.20271	-0.048768	0.153942	10532	ns
CDC25B	4	-0.42716	-1.451	-1.02384	56	Negative selected
FBXL15	4	-0.45071	0.1253	0.57601	16503	Positive selected
HAPLN4	4	-0.21301	0.17619	0.3892	14399	ns
ACOT9	4	-0.051495	-0.11268	-0.061185	6435	ns
ATG10	4	-0.21067	0.15032	0.36099	13973	ns
SYT8	4	-0.14656	-0.42255	-0.27599	3158	ns
LPPR4	4	-0.22449	-0.055975	0.168515	10790	ns
PRMT5	4	-2.2854	-1.2053	1.0801	18760	Positive selected
OR6C3	4	-0.10028	0.51974	0.62002	16891	Positive selected
TET2	4	-0.023268	-0.24734	-0.224072	3856	ns
NECAP2	4	-0.31442	-0.19173	0.12269	9963	ns
SAE1	4	-1.698	-1.2451	0.4529	15243	ns
SEC22B	4	-1.6137	-1.3036	0.3101	13190	ns
TAX1BP1	4	-0.37776	-0.77744	-0.39968	1857	ns
CR1L	4	-0.055461	0.57503	0.630491	16957	Positive selected
SOX21	4	-0.09434	0.13248	0.22682	11806	ns
KRT78	4	-0.092774	-0.19089	-0.098116	5794	ns
GNB2L1	4	-2.5676	-1.3323	1.2353	18940	Positive selected
COMMD10	4	-0.44515	-0.50531	-0.06016	6447	ns
STX19	4	-0.21241	-0.59334	-0.38093	2022	ns
PECAM1	4	-0.41647	0.25902	0.67549	17278	Positive selected
ADSL	4	-0.37282	0.24173	0.61455	16843	Positive selected
TTL	4	-0.20344	-0.84176	-0.63832	585	Negative selected
SNRPC	4	-1.2296	-1.0808	0.1488	10438	ns
ZNF395	4	0.17244	0.84731	0.67487	17272	Positive selected
ZNF512B	4	-0.28584	-0.755	-0.46916	1370	ns
TNFAIP8L1	4	-0.073526	0.0865	0.160026	10648	ns
NOTCH3	4	-0.051267	0.24754	0.298807	13004	ns
PDE6D	4	0.20991	-0.19567	-0.40558	1806	ns
CAPN14	4	-0.030964	0.30527	0.336234	13629	ns
TMEM186	4	-0.14021	-0.71401	-0.5738	834	Negative selected
TMPRSS15	4	0.33402	-0.037602	-0.371622	2122	ns
GAPVD1	4	-0.4767	-0.39555	0.08115	9150	ns
ATCAY	4	-0.042643	0.98802	1.03066	18671	Positive selected
SLMAP	4	-0.7701	-1.2148	-0.4447	1518	ns
SNRNP48	4	-1.3981	-1.1103	0.2878	12841	ns
FXYD2	4	-0.15489	0.34652	0.50141	15748	Positive selected
SOCS2	4	-0.028334	-0.17346	-0.145126	5024	ns
AP3B2	4	-0.0088775	0.70316	0.712037	17541	Positive selected
EXOSC5	4	-1.2756	-1.7704	-0.4948	1207	ns
MR1	4	-0.089923	0.3194	0.409323	14658	ns
STBD1	4	-0.10146	-0.37656	-0.2751	3170	ns
GAL3ST2	4	-0.32571	0.14013	0.46584	15383	ns
YOD1	4	-0.003633	-0.45827	-0.454637	1458	ns
ECE2	4	0.070206	-0.1075	-0.177706	4513	ns
ALKBH3	4	-0.086219	-0.99431	-0.908091	122	Negative selected
REEP6	4	-0.27431	-0.23365	0.04066	8364	ns
OCLN	4	0.056398	0.14704	0.090642	9341	ns
C1orf229	4	0.17038	-0.7711	-0.94148	102	Negative selected
CDA	4	-0.28896	0.30229	0.59125	16641	Positive selected
BBOX1	4	-0.054689	0.29019	0.344879	13752	ns
OR6K2	4	-0.058303	0.034522	0.092825	9376	ns
PRKCB	4	-0.095877	0.16585	0.261727	12423	ns
ORC1	4	-1.888	-1.4228	0.4652	15375	ns
ZNF800	4	0.16593	0.22822	0.06229	8794	ns
INHBB	4	0.10133	-0.026097	-0.127427	5293	ns
ADAMTS13	4	-0.21019	0.18324	0.39343	14451	ns
CHRNA6	4	-0.17343	0.80886	0.98229	18575	Positive selected
VAMP4	4	0.29129	-0.27525	-0.56654	865	Negative selected
SLC26A9	4	0.19958	0.41409	0.21451	11600	ns
FOXF1	4	-0.27176	0.26703	0.53879	16133	Positive selected
OR2AT4	4	-0.18601	-0.072463	0.113547	9780	ns
ZNF483	4	-0.28537	0.76036	1.04573	18701	Positive selected
MCRS1	4	-1.1924	-1.0824	0.11	9715	ns
FXR1	4	0.049773	-0.18928	-0.239053	3658	ns
MCEMP1	4	-0.073823	-0.44362	-0.369797	2137	ns
SLC9A6	4	-0.090018	-0.089901	0.000117	7570	ns
COL6A1	4	-0.33783	-0.038274	0.299556	13016	ns
CCDC183	4	-0.20773	-0.50344	-0.29571	2918	ns
XPNPEP3	4	-0.1299	-0.075314	0.054586	8649	ns
HSPA2	4	-0.094063	0.40614	0.500203	15736	Positive selected
SLC2A14	4	-0.010284	0.35799	0.368274	14069	ns
RPS13	4	-3.1266	-1.6238	1.5028	19069	Positive selected
RNF5	4	-0.20234	-1.1747	-0.97236	78	Negative selected
FCAR	4	-0.021617	-0.003568	0.018049	7937	ns
SETD8	4	-1.1205	-0.23473	0.88577	18313	Positive selected
MPHOSPH6	4	-0.80253	-0.68402	0.11851	9863	ns
AURKC	4	-0.015231	0.46587	0.481101	15547	ns
FARS2	4	-0.58681	-0.9937	-0.40689	1802	ns
TMEM180	4	-0.008167	-0.52597	-0.517803	1066	Negative selected
ITM2B	4	0.14274	-0.34196	-0.4847	1264	ns
IGFN1	4	-0.25053	-0.68553	-0.435	1587	ns
GRIN3A	4	-0.12971	-0.28367	-0.15396	4878	ns
OR1C1	4	-0.42955	0.47767	0.90722	18382	Positive selected
IL34	4	0.070086	0.16197	0.091884	9361	ns
TDP1	4	-0.34517	-0.4284	-0.08323	6052	ns
RBM25	4	-1.7243	-1.4119	0.3124	13237	ns
NHS	4	-0.29105	0.78087	1.07192	18753	Positive selected
PKD1L2	4	0.30875	0.024339	-0.284411	3042	ns
MRPL38	4	-0.64608	-0.6851	-0.03902	6815	ns
SPOP	4	-0.007633	-0.38277	-0.375137	2078	ns
LRRC42	4	-0.098223	0.0977	0.195923	11281	ns
AQP5	4	-0.72598	-0.53946	0.18652	11105	ns
ARHGAP25	4	-0.21277	0.018503	0.231273	11877	ns
UPK3A	4	-0.20142	-0.53402	-0.3326	2509	ns
TENM2	4	0.022983	-0.038768	-0.061751	6424	ns
NIPA2	4	-0.46719	-0.5691	-0.10191	5736	ns
RGS4	4	0.079644	0.53864	0.458996	15305	ns
ZNRF2	4	-0.21304	-0.12008	0.09296	9381	ns
SETX	4	-0.21251	-0.12614	0.08637	9260	ns
GRAP2	4	-0.098214	-0.079517	0.018697	7948	ns
RIPPLY1	4	-0.24121	-0.16052	0.08069	9141	ns
PRX	4	-0.4957	-0.43076	0.06494	8839	ns
SEMA5A	4	0.0059965	-0.34061	-0.346606	2364	ns
ZNF607	4	-0.46676	-0.24462	0.22214	11733	ns
LY75-CD302	4	0.023447	0.43048	0.407033	14629	ns
KATNAL2	4	-0.16461	0.26065	0.42526	14862	ns
MYO1H	4	-0.22353	0.20474	0.42827	14910	ns
FGF21	4	-0.24254	0.15798	0.40052	14543	ns
OTX2	4	-0.22436	0.6098	0.83416	18128	Positive selected
TNS3	4	-0.17208	-0.83988	-0.6678	491	Negative selected
GTF2IRD2	4	0.16364	0.21312	0.04948	8545	ns
HES7	4	-0.26926	0.24543	0.51469	15877	Positive selected
NAP1L3	4	0.22836	-0.13401	-0.36237	2209	ns
GABRA6	4	-0.1841	0.37454	0.55864	16349	Positive selected
MAPK12	4	-0.27818	-0.073928	0.204252	11439	ns
GSDMB	4	-0.26651	0.019926	0.286436	12811	ns
CD3D	4	-0.0057077	-0.30305	-0.297342	2891	ns
NTHL1	4	0.0017753	-0.90456	-0.906335	125	Negative selected
ZNF812	4	-0.29076	0.1166	0.40736	14632	ns
OTOP2	4	-0.21564	-0.6632	-0.44756	1506	ns
STAT5A	4	-0.1166	-0.69442	-0.57782	814	Negative selected
CYGB	4	-0.30549	0.65424	0.95973	18519	Positive selected
PHLDA1	4	-0.027703	0.3598	0.387503	14366	ns
C14orf39	4	-0.22013	0.18986	0.40999	14669	ns
MRPL48	4	-0.89073	0.51135	1.40208	19036	Positive selected
PSMB4	4	-2.6181	-2.3503	0.2678	12521	ns
BCAS2	4	-1.1197	-1.5134	-0.3937	1908	ns
PFKFB4	4	-0.31622	0.060163	0.376383	14202	ns
RRAD	4	-0.34456	0.051751	0.396311	14486	ns
NDUFC2-KCTD14	4	-0.34313	-0.22733	0.1158	9821	ns
MKNK2	4	-0.46625	-0.44108	0.02517	8069	ns
BLNK	4	-0.25399	-0.2704	-0.01641	7268	ns
MRPL49	4	-0.69791	-0.71513	-0.01722	7256	ns
CNNM2	4	-0.072566	0.40971	0.482276	15555	ns
ZBED2	4	-0.17307	-0.052725	0.120345	9900	ns
SEMG1	4	0.054861	0.6471	0.592239	16655	Positive selected
PSMB9	4	-0.28738	-0.038925	0.248455	12187	ns
KLHL31	4	-0.24569	-0.34254	-0.09685	5815	ns
PTPN4	4	-0.039955	-0.34691	-0.306955	2769	ns
PAK6	4	0.0096964	-0.23241	-0.242106	3618	ns
FNIP1	4	0.054333	0.3942	0.339867	13678	ns
SPAG16	4	-0.31889	0.36887	0.68776	17356	Positive selected
ATP6V0A2	4	-0.086532	-0.29591	-0.209378	4036	ns
KLHDC4	4	-0.10804	0.33568	0.44372	15121	ns
LRRC55	4	-0.11032	-0.27947	-0.16915	4628	ns
ZNF12	4	-0.3252	0.44836	0.77356	17865	Positive selected
TFG	4	-0.73459	-0.52939	0.2052	11457	ns
MAP4K4	4	0.48499	1.3747	0.88971	18328	Positive selected
MAPKAPK5	4	-0.29051	-0.62861	-0.3381	2441	ns
PRUNE2	4	-0.071166	-0.30305	-0.231884	3743	ns
CHRNG	4	-0.18877	0.2386	0.42737	14893	ns
TNFSF13B	4	0.11348	-0.029709	-0.143189	5055	ns
FBXL2	4	-0.24329	-0.17239	0.0709	8947	ns
FBXO46	4	0.080891	0.39064	0.309749	13181	ns
FAM117B	4	-0.2436	-0.443	-0.1994	4184	ns
RAD21L1	4	-0.16405	-0.3156	-0.15155	4923	ns
DFFB	4	-0.22623	-0.25381	-0.02758	7052	ns
GAN	4	-0.15952	-0.66347	-0.50395	1145	Negative selected
STXBP4	4	-0.2146	0.96421	1.17881	18889	Positive selected
SMIM21	4	0.14441	-0.10182	-0.24623	3560	ns
TYRP1	4	-0.38288	-0.10232	0.28056	12715	ns
OXLD1	4	-0.0048529	0.58828	0.593133	16663	Positive selected
HOXC13	4	-0.15441	-0.10289	0.05152	8591	ns
SMC6	4	-1.8263	-0.02766	1.79864	19106	Positive selected
HARS	4	-3.1361	-2.339	0.7971	17968	Positive selected
XCR1	4	-0.082824	0.59762	0.680444	17310	Positive selected
MCM5	4	-1.5573	-1.1356	0.4217	14814	ns
MYBPHL	4	-0.28882	-0.76828	-0.47946	1301	ns
CDCA7	4	-0.17332	0.75259	0.92591	18428	Positive selected
NLRP14	4	-0.014705	-0.56002	-0.545315	947	Negative selected
GATC	4	-0.62724	0.075021	0.702261	17481	Positive selected
RPL9	4	-2.2139	-1.258	0.9559	18512	Positive selected
CCNC	4	-0.14538	-0.82328	-0.6779	465	Negative selected
EIF4A1	4	-1.9442	-1.0144	0.9298	18436	Positive selected
RHBDL3	4	-0.5239	-0.2032	0.3207	13378	ns
ATAD5	4	-0.57286	0.10341	0.67627	17284	Positive selected
SRRM4	4	-0.091671	0.50956	0.601231	16730	Positive selected
TCF19	4	-0.025532	-0.28161	-0.256078	3430	ns
ADAM9	4	-0.23664	0.71853	0.95517	18507	Positive selected
TMPRSS12	4	-0.22132	0.37267	0.59399	16670	Positive selected
MFAP3	4	-0.28189	0.32352	0.60541	16766	Positive selected
ADAM12	4	-0.097069	-0.57561	-0.478541	1306	ns
CMC4	4	0.041698	-0.13163	-0.173328	4570	ns
CYP2D6	4	-0.14049	-0.0076927	0.132797	10131	ns
A1CF	4	-0.1541	0.74929	0.90339	18371	Positive selected
FOXRED2	4	-0.45154	0.7061	1.15764	18859	Positive selected
ERVMER34-1	4	-0.033438	-0.11398	-0.080542	6101	ns
FFAR2	4	-0.17182	0.070758	0.242578	12095	ns
RBM6	4	-0.49458	-0.15155	0.34303	13724	ns
POLR3B	4	-2.5638	-1.662	0.9018	18368	Positive selected
MED17	4	-1.1435	-0.79326	0.35024	13837	ns
G0S2	4	0.01918	0.60583	0.58665	16600	Positive selected
ZHX2	4	0.43993	-0.99617	-1.4361	3	Negative selected
TULP2	4	-0.42001	-0.5457	-0.12569	5321	ns
ACOXL	4	0.15758	-0.31031	-0.46789	1382	ns
MARCKS	4	0.17371	-0.10533	-0.27904	3116	ns
TNFSF9	4	-0.45881	-0.51117	-0.05236	6591	ns
LDB1	4	-0.0031156	-0.14688	-0.143764	5042	ns
WARS	4	-0.56289	-0.39869	0.1642	10729	ns
KCNE4	4	-0.25989	-0.10732	0.15257	10507	ns
MCOLN1	4	-0.022214	-0.91514	-0.892926	141	Negative selected
LMNA	4	-0.40372	-0.6242	-0.22048	3900	ns
UHRF1BP1L	4	-0.34303	0.31908	0.66211	17188	Positive selected
GRB14	4	-0.262	-0.39337	-0.13137	5236	ns
CDX1	4	0.019747	0.12847	0.108723	9686	ns
CYTH3	4	-0.7421	-0.2517	0.4904	15641	ns
TBL1XR1	4	-0.83287	-0.38433	0.44854	15191	ns
TMEM39B	4	-0.18504	0.12498	0.31002	13186	ns
SERP2	4	-0.13848	0.45849	0.59697	16696	Positive selected
DNAL4	4	-0.37613	-0.16981	0.20632	11479	ns
RAB14	4	-0.19077	-0.42472	-0.23395	3724	ns
CDKN1C	4	-0.20569	-0.29148	-0.08579	6002	ns
PHOX2A	4	-0.29466	0.14585	0.44051	15080	ns
RIMBP3C	4	-0.33447	-0.16219	0.17228	10871	ns
LRSAM1	4	-0.17666	0.094239	0.270899	12566	ns
GJD4	4	0.065195	0.054292	-0.010903	7369	ns
SETD4	4	-0.18993	-0.19711	-0.00718	7434	ns
ALDH6A1	4	-0.29555	-0.092492	0.203058	11425	ns
DLG4	4	0.054834	-0.079069	-0.133903	5197	ns
ZNF684	4	-0.19786	0.089507	0.287367	12831	ns
KRT12	4	-0.13768	-0.27795	-0.14027	5090	ns
C6orf15	4	-0.22552	-0.65742	-0.4319	1610	ns
CCDC92	4	-0.012232	0.14433	0.156562	10583	ns
SPATA4	4	0.29837	-0.15492	-0.45329	1469	ns
STX7	4	-0.048642	-0.58643	-0.537788	985	Negative selected
SSTR2	4	-0.15037	0.31366	0.46403	15362	ns
C4orf17	4	-0.10403	-0.39931	-0.29528	2923	ns
ITGA1	4	-0.38133	0.04724	0.42857	14915	ns
SPTA1	4	0.013555	-0.22951	-0.243065	3601	ns
TMEM184C	4	-0.20159	0.15265	0.35424	13894	ns
WAS	4	-0.15826	0.11433	0.27259	12602	ns
IRF4	4	-0.51198	-0.1914	0.32058	13374	ns
PHOSPHO1	4	-0.26818	0.029916	0.298096	12991	ns
OSBPL2	4	-0.062821	-0.66811	-0.605289	695	Negative selected
ZNF572	4	0.029738	0.1267	0.096962	9465	ns
RPL18	4	-1.4959	-2.0313	-0.5354	994	Negative selected
RASSF9	4	-0.087003	-0.30488	-0.217877	3934	ns
MDN1	4	-2.2847	-1.2952	0.9895	18591	Positive selected
RTCA	4	-0.24907	0.11846	0.36753	14058	ns
THY1	4	-0.093515	0.58246	0.675975	17280	Positive selected
SLAIN2	4	0.11334	0.42848	0.31514	13291	ns
RFWD3	4	-0.41021	-0.29543	0.11478	9798	ns
DOCK6	4	-0.20277	-0.024831	0.177939	10964	ns
ASXL1	4	-0.10392	0.017668	0.121588	9938	ns
PET117	4	-0.46192	-1.0381	-0.57618	824	Negative selected
FHL3	4	-0.28017	-0.58554	-0.30537	2786	ns
KIN	4	-0.97852	-1.2602	-0.28168	3078	ns
OPN5	4	-0.16447	-0.3815	-0.21703	3946	ns
SKP2	4	-1.0714	-1.0942	-0.0228	7141	ns
HSF4	4	-0.19709	-0.43311	-0.23602	3697	ns
OR8D4	4	-0.20571	-0.38884	-0.18313	4437	ns
USP20	4	-0.03622	-0.24217	-0.20595	4097	ns
RAC1	4	-1.135	-1.6702	-0.5352	996	Negative selected
SRRM2	4	-0.63412	-0.24719	0.38693	14356	ns
NLRP4	4	-0.086148	-0.037898	0.04825	8519	ns
RBBP4	4	-1.8954	-0.95591	0.93949	18463	Positive selected
HAUS3	4	-1.0623	-1.3048	-0.2425	3611	ns
HMGCS1	4	-2.2865	-1.7515	0.535	16102	Positive selected
SPRR4	4	-0.011789	0.13563	0.147419	10416	ns
OR11H6	4	-0.00093174	0.44773	0.448662	15193	ns
ZPLD1	4	-0.056435	0.30929	0.365725	14036	ns
PPM1F	4	0.48296	0.28815	-0.19481	4254	ns
CROT	4	-0.16082	0.34751	0.50833	15815	Positive selected
C7orf62	4	-0.08475	0.20502	0.28977	12881	ns
KCNJ2	4	-0.081236	-0.28953	-0.208294	4057	ns
DDX59	4	-1.546	-1.1095	0.4365	15026	ns
SLC27A4	4	-0.15795	0.11973	0.27768	12672	ns
ZNF780B	4	-0.063	-0.13964	-0.07664	6159	ns
CRADD	4	-0.061903	-0.24191	-0.180007	4479	ns
LRRC17	4	-0.15332	0.17978	0.3331	13574	ns
RLBP1	4	-0.25896	0.021602	0.280562	12716	ns
C1orf204	4	-0.011312	-0.0078138	0.0034982	7650	ns
SLC2A2	4	-0.23887	0.37874	0.61761	16873	Positive selected
EXD1	4	-0.10891	-0.50137	-0.39246	1924	ns
BBS2	4	-0.49427	-0.39411	0.10016	9534	ns
LOC102724862	4	-1.3073	-1.8276	-0.5203	1053	Negative selected
CFL2	4	-0.22791	-0.218	0.00991	7767	ns
DHRS4L2	4	-0.081728	0.023459	0.105187	9613	ns
SLC25A42	4	0.065546	-0.5158	-0.581346	798	Negative selected
PPP6R1	4	-0.15147	0.069763	0.221233	11711	ns
SEBOX	4	-0.18887	-0.12551	0.06336	8809	ns
DNAJC12	4	-0.089602	-0.68852	-0.598918	720	Negative selected
VCAM1	4	-0.082283	-0.054229	0.028054	8124	ns
CFAP45	4	-0.21051	-0.44638	-0.23587	3702	ns
TEX261	4	-0.12081	0.050924	0.171734	10857	ns
RPF2	4	-1.8879	-1.9707	-0.0828	6060	ns
SERPINA5	4	-0.0080659	0.017836	0.0259019	8080	ns
VPS26B	4	0.058077	-0.0076601	-0.0657371	6345	ns
DAP3	4	-0.49512	-0.43108	0.06404	8823	ns
MYEF2	4	-0.30678	-0.10673	0.20005	11370	ns
LCE2A	4	-0.39572	-0.29636	0.09936	9516	ns
OSBPL5	4	-0.061856	-0.26733	-0.205474	4103	ns
ZKSCAN3	4	-0.23837	-0.61252	-0.37415	2091	ns
CDH22	4	0.084342	0.42648	0.342138	13711	ns
CA7	4	-0.114	-0.68605	-0.57205	844	Negative selected
MED14OS	4	-0.1984	0.10844	0.30684	13136	ns
ESRRA	4	-0.22509	0.20465	0.42974	14929	ns
CNOT2	4	-0.54411	-0.4515	0.09261	9369	ns
TSHB	4	0.039599	0.61814	0.578541	16525	Positive selected
OR1S2	4	-0.15724	-0.060493	0.096747	9461	ns
RAB39A	4	-0.094838	-0.11814	-0.023302	7131	ns
FMNL2	4	-0.07427	-0.42784	-0.35357	2294	ns
ARMC3	4	0.12339	0.2699	0.14651	10401	ns
BRWD3	4	-0.15305	-0.1775	-0.02445	7105	ns
CRBN	4	-0.19597	0.94616	1.14213	18841	Positive selected
ACAT1	4	-0.05541	-0.9298	-0.87439	159	Negative selected
SMOC2	4	-0.036592	0.41263	0.449222	15199	ns
ASB18	4	-0.17958	0.24571	0.42529	14864	ns
ZNF611	4	-0.1141	0.05658	0.17068	10837	ns
SFRP4	4	0.016984	0.35859	0.341606	13705	ns
CHRNB1	4	-0.0094857	-0.20698	-0.197494	4217	ns
TMEM176A	4	0.058303	0.062298	0.003995	7657	ns
SIRPA	4	-0.28067	0.093284	0.373954	14155	ns
SNRPB2	4	-1.1409	-1.5417	-0.4008	1842	ns
NDUFA12	4	-0.35021	-0.56337	-0.21316	3995	ns
DHRS13	4	-0.19754	0.89278	1.09032	18777	Positive selected
C9orf3	4	-0.19358	0.038109	0.231689	11888	ns
OR2K2	4	0.10466	-0.21926	-0.32392	2594	ns
DNAJC19	4	-0.21336	0.43281	0.64617	17079	Positive selected
PLA2G12B	4	-0.28756	0.2763	0.56386	16395	Positive selected
EXOC6B	4	-0.024035	0.016659	0.040694	8366	ns
BRAF	4	-0.39457	-0.45969	-0.06512	6354	ns
CCNB1	4	-0.57789	-1.3814	-0.80351	235	Negative selected
SNN	4	-0.15779	0.53217	0.68996	17374	Positive selected
FAM193A	4	-0.0076176	0.58164	0.589258	16622	Positive selected
RPL14	4	-1.3847	-0.48803	0.89667	18351	Positive selected
ZFAND1	4	-0.286	0.20705	0.49305	15668	ns
REPS1	4	-0.035785	-0.044451	-0.008666	7406	ns
CDC20	4	-1.0631	-1.0312	0.0319	8196	ns
VPS13D	4	-1.7026	-1.855	-0.1524	4898	ns
MGAT5B	4	-0.32934	0.62756	0.9569	18514	Positive selected
TADA1	4	-0.34126	-0.39109	-0.04983	6630	ns
COMMD6	4	0.035977	-0.062873	-0.09885	5779	ns
PCDHB4	4	-0.029525	-0.28442	-0.254895	3443	ns
GSTM4	4	-0.23413	0.31256	0.54669	16221	Positive selected
RPS4X	4	-2.6349	-2.2018	0.4331	14980	ns
CAPZA1	4	0.010256	0.29016	0.279904	12700	ns
DCTN4	4	-1.6313	-1.5262	0.1051	9610	ns
SMU1	4	-2.944	-2.8271	0.1169	9842	ns
MRPS6	4	-0.64747	-0.26431	0.38316	14294	ns
OR51L1	4	-0.30558	-1.2289	-0.92332	113	Negative selected
FAM9C	4	0.035219	-0.25177	-0.286989	3006	ns
INPP5A	4	-0.39121	-0.18157	0.20964	11524	ns
GAS2L3	4	-0.093855	0.39371	0.487565	15611	ns
ZNF529	4	0.015298	-0.44685	-0.462148	1412	ns
MYH14	4	-0.39581	-0.24388	0.15193	10493	ns
LAMP2	4	0.047166	0.36674	0.319574	13352	ns
ITGA8	4	0.0082273	-0.50861	-0.516837	1074	Negative selected
DENND1C	4	0.0084737	-0.25343	-0.261904	3352	ns
CYP4X1	4	-0.14496	0.4702	0.61516	16858	Positive selected
FCF1	4	-1.416	-1.1367	0.2793	12692	ns
FAM19A2	4	-0.24249	-0.37212	-0.12963	5260	ns
USP46	4	0.10663	-0.71668	-0.82331	208	Negative selected
TAS1R3	4	-0.34943	-1.1431	-0.79367	248	Negative selected
MAFA	4	-0.1241	-0.050986	0.073114	8988	ns
ITSN2	4	0.11991	1.1518	1.03189	18676	Positive selected
ZNF630	4	-0.21323	-0.19872	0.01451	7853	ns
INTS4	4	-1.7308	-0.94246	0.78834	17940	Positive selected
CEP295	4	-0.82985	-0.27648	0.55337	16301	Positive selected
TEAD4	4	-0.39375	-0.28436	0.10939	9697	ns
ITPKA	4	-0.16299	0.037013	0.200003	11367	ns
RELL2	4	-0.41959	-0.31899	0.1006	9541	ns
BCAS3	4	-0.097828	-0.16087	-0.063042	6391	ns
SPIN3	4	-0.12763	0.18945	0.31708	13320	ns
KDM1A	4	-0.56168	-0.74206	-0.18038	4474	ns
GLS	4	-0.30777	0.32472	0.63249	16974	Positive selected
NUPR1	4	-0.26215	0.41744	0.67959	17304	Positive selected
FGF12	4	-0.45742	-0.0077336	0.449686	15202	ns
YPEL4	4	-0.11166	-0.47847	-0.36681	2167	ns
CDPF1	4	-0.14278	0.047453	0.190233	11179	ns
STRIP1	4	-0.74319	-0.44725	0.29594	12957	ns
SCD	4	-2.2038	-1.3798	0.824	18093	Positive selected
VSIG10	4	-0.0018422	0.17666	0.178502	10975	ns
EFHC2	4	-0.1059	-0.27676	-0.17086	4608	ns
ARL1	4	-0.71077	-0.38074	0.33003	13524	ns
COG2	4	-1.1228	-0.3819	0.7409	17699	Positive selected
ASPM	4	0.039491	-0.5738	-0.613291	670	Negative selected
TRPS1	4	-0.29199	-0.73586	-0.44387	1522	ns
STOML1	4	-0.056388	-0.16335	-0.106962	5660	ns
KRTAP5-11	4	-0.34614	-0.6519	-0.30576	2783	ns
CLDN15	4	-0.30985	-0.21047	0.09938	9517	ns
SIL1	4	-0.07822	-0.18802	-0.1098	5622	ns
GHITM	4	-0.21718	0.46275	0.67993	17306	Positive selected
AARSD1	4	-0.25946	-0.50546	-0.246	3564	ns
GP9	4	-0.30602	0.25475	0.56077	16365	Positive selected
TREML4	4	-0.35493	-0.69198	-0.33705	2453	ns
SUPT20H	4	-0.12239	-0.48446	-0.36207	2215	ns
CD300LB	4	-0.33108	-0.54121	-0.21013	4027	ns
MIB1	4	-0.54128	-0.70254	-0.16126	4760	ns
SMCR8	4	-0.54726	-0.2703	0.27696	12659	ns
PHC1	4	-0.39807	-0.67423	-0.27616	3156	ns
ZIM2	4	-0.043667	-0.04441	-0.000743	7556	ns
PSMA6	4	-3.6543	-2.4337	1.2206	18926	Positive selected
IZUMO2	4	-0.033554	0.3514	0.384954	14319	ns
TRDMT1	4	-0.1467	0.16786	0.31456	13279	ns
PRR23C	4	-0.44227	-0.3481	0.09417	9406	ns
SELP	4	-0.17844	0.45305	0.63149	16967	Positive selected
KCNMB4	4	0.0017756	0.80263	0.800854	17991	Positive selected
HTR2B	4	-0.27185	-0.53505	-0.2632	3327	ns
HIST1H4H	4	-0.1093	0.23412	0.34342	13730	ns
GNRH1	4	0.16187	0.25099	0.08912	9315	ns
SYT7	4	-0.016851	-0.40213	-0.385279	1982	ns
AK2	4	-0.13144	-0.025069	0.106371	9637	ns
NCS1	4	-0.27547	0.013025	0.288495	12850	ns
FBXL13	4	-0.14087	-0.063572	0.077298	9072	ns
SIGLEC1	4	-0.1955	-0.25046	-0.05496	6544	ns
FAM57B	4	-0.26192	-0.7315	-0.46958	1366	ns
PRB1	4	0.057647	-0.24987	-0.307517	2761	ns
DEFB105A	4	0.16248	0.12341	-0.03907	6814	ns
OLFML1	4	-0.21232	-0.0083648	0.203955	11436	ns
RABGEF1	4	-0.44351	-0.25158	0.19193	11215	ns
REG3A	4	-0.080189	0.054991	0.13518	10175	ns
ARL11	4	-0.10937	0.17403	0.2834	12762	ns
STYXL1	4	-0.19944	-0.3461	-0.14666	5001	ns
DLGAP2	4	-0.10568	0.15214	0.25782	12344	ns
IL20RA	4	-0.065969	-0.37845	-0.312481	2713	ns
AKR1C3	4	0.1448	-0.64535	-0.79015	252	Negative selected
SNX31	4	-0.38707	-0.65185	-0.26478	3310	ns
ADAM18	4	0.11321	0.045054	-0.068156	6299	ns
POLR2I	4	-2.0659	-1.2495	0.8164	18064	Positive selected
GPR62	4	-0.41686	-0.017867	0.398993	14522	ns
PLEKHN1	4	-0.59853	0.26451	0.86304	18247	Positive selected
ASXL3	4	-0.016364	-0.099882	-0.083518	6043	ns
ARL6IP6	4	-0.23693	-0.11921	0.11772	9856	ns
BMPR1A	4	-0.32461	-0.38139	-0.05678	6510	ns
INADL	4	0.07404	-0.0031315	-0.0771715	6153	ns
LUZP4	4	-0.18944	-0.83882	-0.64938	538	Negative selected
C4orf36	4	-0.32683	0.27455	0.60138	16732	Positive selected
CCL15	4	0.0092594	-0.22367	-0.232929	3733	ns
HELZ	4	-0.24813	-0.13293	0.1152	9809	ns
SCN2B	4	-0.099138	0.37409	0.473228	15463	ns
GTF2H2C	4	-1.3088	-0.63882	0.66998	17238	Positive selected
H2AFB1	4	-0.64493	-0.31498	0.32995	13523	ns
BMP8A	4	-0.33452	-0.40695	-0.07243	6234	ns
TRPM1	4	0.1399	0.23466	0.09476	9424	ns
OR5B2	4	-0.32327	-0.58951	-0.26624	3295	ns
TCTEX1D4	4	-0.075915	0.29773	0.373645	14147	ns
CAPG	4	-0.35586	-0.71755	-0.36169	2218	ns
TNFSF15	4	-0.19354	0.15949	0.35303	13879	ns
C12orf60	4	-0.15004	0.09736	0.2474	12168	ns
PRY2	4	-0.10296	0.2894	0.39236	14434	ns
TIGD7	4	-0.35839	0.34759	0.70598	17506	Positive selected
TBL3	4	-1.173	-0.39311	0.77989	17897	Positive selected
LOC100133267	4	-0.50027	-0.37004	0.13023	10083	ns
SPATA16	4	0.22489	0.41812	0.19323	11242	ns
DLEU7	4	-0.086988	-0.67531	-0.588322	768	Negative selected
AQP3	4	0.016288	-0.099818	-0.116106	5508	ns
MINPP1	4	-0.17937	-0.068738	0.110632	9726	ns
B4GALT3	4	-0.088833	-0.15324	-0.064407	6370	ns
GPR137C	4	-0.075594	-0.22494	-0.149346	4965	ns
TRIP13	4	0.094668	0.1826	0.087932	9290	ns
MAGT1	4	-0.20388	0.1569	0.36078	13970	ns
PNPT1	4	-1.1072	-1.0684	0.0388	8331	ns
AP5B1	4	-0.047419	-0.18745	-0.140031	5098	ns
TMEM194B	4	0.048293	0.32202	0.273727	12618	ns
C16orf87	4	0.082414	-0.19138	-0.273794	3196	ns
GPR141	4	-0.024196	-0.17466	-0.150464	4948	ns
TRDN	4	-0.07416	-0.072945	0.001215	7598	ns
LAMTOR3	4	-0.83574	-0.30799	0.52775	16022	Positive selected
FAM83B	4	-0.14031	0.16459	0.3049	13108	ns
LIMA1	4	-0.3159	-0.44925	-0.13335	5203	ns
COMMD8	4	-0.35079	-0.63785	-0.28706	3004	ns
SLC46A1	4	-0.19594	-0.32246	-0.12652	5306	ns
ATAT1	4	-0.26066	0.50792	0.76858	17838	Positive selected
TMEM222	4	-0.23784	-0.3794	-0.14156	5069	ns
POLR3G	4	-0.34701	-0.17718	0.16983	10816	ns
PLAA	4	-0.22965	-0.31295	-0.0833	6049	ns
TP53BP1	4	-0.75308	-0.20159	0.55149	16275	Positive selected
PPIAL4F	4	-0.73378	-0.88619	-0.15241	4896	ns
SCUBE3	4	-0.23089	-0.22991	0.00098	7589	ns
BRIP1	4	-0.70381	-0.77979	-0.07598	6176	ns
MYO18B	4	-0.12939	-0.64054	-0.51115	1108	Negative selected
ZNF302	4	-0.15065	0.02272	0.17337	10885	ns
SCAMP4	4	-0.48763	0.17713	0.66476	17203	Positive selected
HHIP	4	-0.037986	-0.24064	-0.202654	4138	ns
SYN2	4	0.027812	-0.37497	-0.402782	1832	ns
OR8J1	4	-0.44468	-0.87511	-0.43043	1625	ns
RHBDD2	4	-0.21501	-0.33802	-0.12301	5375	ns
GSAP	4	0.081637	-0.08791	-0.169547	4622	ns
WDR49	4	-0.25377	-0.22628	0.02749	8113	ns
MYL6B	4	-0.63908	-0.16031	0.47877	15524	ns
PRRG4	4	-0.19183	0.64788	0.83971	18156	Positive selected
WDR62	4	-0.32754	-0.39313	-0.06559	6346	ns
IL12A	4	-0.12709	0.029307	0.156397	10576	ns
IGSF3	4	-0.20651	-0.094123	0.112387	9755	ns
ALS2	4	0.20419	-0.65862	-0.86281	168	Negative selected
CHRM2	4	-0.053293	0.39095	0.444243	15135	ns
APOLD1	4	-0.24728	-0.1575	0.08978	9326	ns
RAPGEFL1	4	-0.017616	0.14651	0.164126	10725	ns
EXO5	4	-0.25066	-0.048881	0.201779	11403	ns
OR4E2	4	0.060324	0.16979	0.109466	9700	ns
BTBD17	4	-0.53532	-0.31518	0.22014	11689	ns
KISS1	4	-0.080763	-0.049647	0.031116	8182	ns
TRIM13	4	-0.44649	0.31748	0.76397	17814	Positive selected
C16orf62	4	-0.93341	-0.59832	0.33509	13605	ns
TXNDC8	4	0.044822	-0.74269	-0.787512	255	Negative selected
SRF	4	-1.9078	-1.3059	0.6019	16736	Positive selected
ASAH2	4	-0.049116	0.067654	0.11677	9835	ns
SF1	4	-1.6829	-1.4259	0.257	12332	ns
ATOX1	4	0.067199	0.033821	-0.033378	6934	ns
MTOR	4	-2.033	-1.8394	0.1936	11247	ns
PCDHB14	4	-0.053718	0.0077958	0.0615138	8784	ns
PRAM1	4	-0.26144	0.46124	0.72268	17599	Positive selected
DEFB133	4	0.19411	-0.32696	-0.52107	1048	Negative selected
NEMF	4	-0.3212	-0.21675	0.10445	9600	ns
AIRE	4	-0.24128	0.64736	0.88864	18324	Positive selected
DEPDC1	4	-0.18827	0.037945	0.226215	11794	ns
UPK1B	4	0.1073	-0.84706	-0.95436	88	Negative selected
PSMG2	4	-1.3515	-0.60333	0.74817	17736	Positive selected
KRTAP22-1	4	0.14245	-0.17466	-0.31711	2661	ns
TTLL4	4	-0.21723	-0.10263	0.1146	9794	ns
C5orf15	4	-0.27612	0.08708	0.3632	14006	ns
S100A8	4	-0.16586	-0.25402	-0.08816	5968	ns
BRD4	4	-0.65292	-0.45298	0.19994	11364	ns
TRMT10C	4	-0.87948	-0.64143	0.23805	12019	ns
ZNF202	4	-0.09165	-0.18715	-0.0955	5833	ns
MFSD3	4	-0.26087	-0.11966	0.14121	10293	ns
CNBD1	4	0.087775	-0.75128	-0.839055	190	Negative selected
LPAR1	4	-1.9534	-1.4612	0.4922	15661	ns
SLC38A2	4	0.028328	0.16261	0.134282	10154	ns
LOC554223	4	-0.24833	-0.034458	0.213872	11586	ns
ACOX1	4	-0.51894	0.14184	0.66078	17179	Positive selected
KPNA5	4	-0.044886	0.18684	0.231726	11891	ns
POU6F1	4	-0.28595	0.35415	0.6401	17032	Positive selected
C9orf24	4	-0.52831	-0.060729	0.467581	15402	ns
AVP	4	0.074732	0.30901	0.234278	11948	ns
MMADHC	4	0.11825	0.082857	-0.035393	6891	ns
GYG2	4	-0.32778	-0.37429	-0.04651	6678	ns
RPS9	4	-2.077	-2.3859	-0.3089	2744	ns
DDX26B	4	-0.23706	0.31733	0.55439	16313	Positive selected
PKLR	4	-0.1525	-0.0094369	0.143063	10340	ns
CTSA	4	-0.10045	-0.38686	-0.28641	3017	ns
SH2D4A	4	-0.14853	0.13781	0.28634	12806	ns
FRK	4	-0.13099	0.0055367	0.136527	10210	ns
IFT52	4	0.15543	-0.24823	-0.40366	1829	ns
FLJ44635	4	-0.1211	0.075962	0.197062	11304	ns
SELT	4	-0.44523	-0.068097	0.377133	14211	ns
CD300A	4	-0.26588	0.27127	0.53715	16122	Positive selected
ACRV1	4	-0.017856	0.4112	0.429056	14919	ns
OSTM1	4	0.02641	-0.27295	-0.29936	2865	ns
KLHL17	4	-0.097317	-0.38698	-0.289663	2976	ns
ZIM3	4	-0.43724	-0.39903	0.03821	8322	ns
EPC1	4	0.1716	-0.75465	-0.92625	112	Negative selected
WFDC5	4	-0.17593	0.41491	0.59084	16638	Positive selected
RGS16	4	-0.12773	-0.15199	-0.02426	7111	ns
CCR3	4	-0.058639	0.1726	0.231239	11875	ns
GRIPAP1	4	-0.31671	-0.29444	0.02227	8010	ns
INSM1	4	-0.36491	0.67323	1.03814	18686	Positive selected
ANKRD31	4	-0.080803	-0.24396	-0.163157	4730	ns
ANKS4B	4	-0.17939	0.017834	0.197224	11306	ns
ATP13A3	4	-0.077393	-0.26468	-0.187287	4361	ns
FAM25C	4	-0.716	-0.42696	0.28904	12858	ns
SLC25A29	4	-0.46913	-0.5365	-0.06737	6316	ns
CALML3	4	0.053619	1.1819	1.12828	18830	Positive selected
NSMF	4	-0.30846	-0.735	-0.42654	1658	ns
SASH3	4	-0.072794	-0.33599	-0.263196	3328	ns
C3orf62	4	-0.14643	0.040707	0.187137	11119	ns
PATE3	4	0.071026	-0.63653	-0.707556	400	Negative selected
CCSER1	4	-0.37835	-0.47253	-0.09418	5855	ns
SFMBT2	4	0.10325	0.39882	0.29557	12952	ns
CYP4F22	4	0.055424	-0.44766	-0.503084	1154	Negative selected
FADS6	4	-0.18173	-0.074483	0.107247	9656	ns
FUT10	4	-0.3409	0.19369	0.53459	16097	Positive selected
BTF3L4	4	0.032512	-0.70885	-0.741362	338	Negative selected
CHRNA4	4	-0.25274	-0.099393	0.153347	10521	ns
ADAM22	4	0.20695	-0.44087	-0.64782	550	Negative selected
SLC13A3	4	-0.24706	0.095965	0.343025	13723	ns
CD14	4	-0.16327	0.028069	0.191339	11199	ns
S100A1	4	-0.13051	0.10228	0.23279	11917	ns
ZNF416	4	-0.11561	-0.00063284	0.114977	9804	ns
FCRL5	4	0.024578	0.3866	0.362022	13985	ns
MZT1	4	-1.4879	-0.44811	1.03979	18691	Positive selected
PAQR5	4	0.19763	-0.42478	-0.62241	638	Negative selected
RGL1	4	-0.23812	0.14831	0.38643	14342	ns
HSPE1	4	-2.4739	-1.3645	1.1094	18803	Positive selected
ANO2	4	-0.11111	-0.33396	-0.22285	3869	ns
MID1	4	-0.038462	-0.080668	-0.042206	6762	ns
ANKLE2	4	-1.9464	-1.4583	0.4881	15613	ns
MRPL46	4	-0.58731	-0.56178	0.02553	8076	ns
ZNF75A	4	0.27869	0.11311	-0.16558	4688	ns
FAM69A	4	-0.38681	-0.4366	-0.04979	6632	ns
MYT1L	4	0.27037	-0.68345	-0.95382	89	Negative selected
TCP1	4	-2.5136	-1.9934	0.5202	15934	Positive selected
POLD1	4	-1.4619	-1.3369	0.125	10005	ns
FOXP2	4	-0.21942	-0.016411	0.203009	11422	ns
PINLYP	4	-0.055817	-1.121	-1.06518	47	Negative selected
TRMT2B	4	-0.030104	0.30126	0.331364	13543	ns
ESF1	4	-1.5234	-1.3045	0.2189	11670	ns
SUCO	4	-0.31706	-0.23084	0.08622	9257	ns
ZMIZ2	4	-0.055035	-0.35584	-0.300805	2850	ns
EVA1B	4	-0.4181	0.33523	0.75333	17757	Positive selected
PRAMEF1	4	-0.6593	-0.90711	-0.24781	3534	ns
GNRH2	4	-0.16457	-0.5838	-0.41923	1712	ns
POLR1D	4	-1.3735	-1.1389	0.2346	11951	ns
TRAPPC2L	4	-0.49122	-0.48817	0.00305	7639	ns
GALE	4	-0.2509	-0.15664	0.09426	9410	ns
YIPF4	4	0.050725	0.20545	0.154725	10547	ns
ATP13A5	4	-0.21127	-0.60337	-0.3921	1925	ns
SLA2	4	-0.36984	0.02523	0.39507	14468	ns
CCL1	4	-0.32321	0.1702	0.49341	15671	ns
NCR3LG1	4	-0.14992	0.1856	0.33552	13612	ns
DDX55	4	-1.7567	-0.57813	1.17857	18888	Positive selected
PLB1	4	-0.23274	-0.12662	0.10612	9632	ns
AHNAK	4	0.067147	-0.016119	-0.083266	6050	ns
SMS	4	-0.25574	-0.72866	-0.47292	1346	ns
SLC12A2	4	-0.072378	-0.53647	-0.464092	1407	ns
ARRB2	4	-0.26403	-0.68995	-0.42592	1661	ns
TBX10	4	-0.19644	0.38527	0.58171	16562	Positive selected
ZG16B	4	-0.36423	0.20756	0.57179	16458	Positive selected
TEX14	4	-0.019752	0.61304	0.632792	16980	Positive selected
BRD7	4	-0.41406	-0.27366	0.1404	10277	ns
KCNJ11	4	-0.050576	-0.65847	-0.607894	687	Negative selected
C9orf106	4	0.051274	0.37133	0.320056	13359	ns
CREBBP	4	0.06232	-0.15471	-0.21703	3946	ns
DDX51	4	-1.3059	-0.59354	0.71236	17545	Positive selected
NKX6-3	4	0.0023358	-0.3835	-0.385836	1978	ns
OR4L1	4	-0.045338	-0.062471	-0.017133	7258	ns
GPR132	4	-0.37424	-0.3208	0.05344	8628	ns
GPX4	4	-1.0831	-0.9442	0.1389	10252	ns
RGS9BP	4	-0.10391	0.57158	0.67549	17278	Positive selected
MYH6	4	-0.25379	-0.82608	-0.57229	841	Negative selected
TXN2	4	-0.27627	0.040403	0.316673	13308	ns
UBAP2	4	-0.45594	-0.00224	0.4537	15257	ns
C12orf65	4	-0.12208	-0.73587	-0.61379	667	Negative selected
CLCA1	4	0.29167	-0.23148	-0.52315	1038	Negative selected
TFPI2	4	-0.027114	-0.022346	0.004768	7669	ns
CHMP1B	4	-0.23843	-0.69245	-0.45402	1463	ns
GNB5	4	-0.40206	-0.29446	0.1076	9663	ns
SSNA1	4	-0.43888	-0.3427	0.09618	9450	ns
MAK16	4	-2.866	-1.6886	1.1774	18886	Positive selected
EXOSC8	4	-2.0522	-1.0414	1.0108	18634	Positive selected
CAMK2B	4	-0.11341	-0.44959	-0.33618	2468	ns
EML6	4	-0.26859	-0.57147	-0.30288	2824	ns
ABCF3	4	-0.030153	0.45	0.480153	15537	ns
BIRC2	4	0.10466	0.11125	0.00659	7706	ns
KCTD9	4	0.060472	0.26162	0.201148	11393	ns
BTBD19	4	-0.027269	-0.11476	-0.087491	5977	ns
PGF	4	-0.11192	-0.17469	-0.06277	6396	ns
PIGP	4	-0.10586	0.19768	0.30354	13079	ns
TCN1	4	0.15291	-0.6199	-0.77281	284	Negative selected
ENPP2	4	-0.11082	0.036978	0.147798	10424	ns
DLG3	4	-0.13041	-0.12065	0.00976	7763	ns
SPTBN5	4	-0.14776	-0.27411	-0.12635	5307	ns
CLCN3	4	0.015165	-0.13575	-0.150915	4938	ns
AGAP9	4	-0.4187	-0.043722	0.374978	14172	ns
ERN2	4	-0.14637	0.17318	0.31955	13350	ns
TCIRG1	4	-0.041115	0.25104	0.292155	12908	ns
PPARGC1A	4	0.18326	-0.05752	-0.24078	3638	ns
P4HB	4	-0.25791	-0.25593	0.00198	7619	ns
RAB9B	4	-0.43696	-0.29837	0.13859	10247	ns
DDX60	4	0.221	0.51336	0.29236	12911	ns
CITED4	4	-0.16878	-0.51192	-0.34314	2389	ns
GH2	4	-0.6955	0.1445	0.84	18158	Positive selected
ARMC10	4	-0.2932	-0.045971	0.247229	12165	ns
CD3EAP	4	-1.0398	-0.36894	0.67086	17242	Positive selected
HACE1	4	0.13985	-0.23925	-0.3791	2042	ns
SAMD15	4	-0.065267	-0.073573	-0.008306	7411	ns
PARP3	4	-0.073072	-0.50515	-0.432078	1607	ns
LOC101060321	4	-0.71754	-0.63753	0.08001	9128	ns
XRCC5	4	-1.9671	-1.9528	0.0143	7850	ns
ACSM2B	4	-0.11763	-0.159	-0.04137	6784	ns
AGPAT5	4	-0.12959	0.16422	0.29381	12933	ns
ATAD3C	4	-1.0639	-0.67967	0.38423	14305	ns
BCHE	4	-0.22016	0.16449	0.38465	14311	ns
ST8SIA3	4	0.049427	-0.043165	-0.092592	5891	ns
LRRC36	4	-0.057065	-0.17468	-0.117615	5479	ns
MYO6	4	-0.10476	-0.12092	-0.01616	7273	ns
FNDC3A	4	-0.033935	-0.15127	-0.117335	5486	ns
CENPH	4	-0.82399	-0.47519	0.3488	13813	ns
KIF18A	4	-0.77613	-0.82087	-0.04474	6710	ns
RAB12	4	-0.24567	-0.2457	-3e-05	7567	ns
KRT34	4	-0.10321	-0.53433	-0.43112	1618	ns
C19orf66	4	0.014101	-0.42712	-0.441221	1536	ns
NCL	4	-2.0117	-0.71176	1.29994	18991	Positive selected
ABCA10	4	-0.16176	-0.38337	-0.22161	3886	ns
CABYR	4	0.26401	-0.2104	-0.47441	1336	ns
GFPT1	4	-0.58596	-0.36632	0.21964	11681	ns
ICMT	4	-0.93023	-0.37912	0.55111	16267	Positive selected
KRTAP5-1	4	-0.24016	-0.25332	-0.01316	7322	ns
TSGA10	4	-0.13738	-0.14297	-0.00559	7464	ns
YAE1D1	4	-1.7673	-1.0859	0.6814	17318	Positive selected
BEX1	4	-0.19216	-0.54056	-0.3484	2346	ns
GLT8D2	4	-0.099805	-0.19351	-0.093705	5865	ns
TPTE2	4	-0.028836	0.27216	0.300996	13038	ns
TRIM14	4	0.053007	-0.48011	-0.533117	1003	Negative selected
DRAXIN	4	0.014543	-0.16658	-0.181123	4465	ns
FARP1	4	-0.017476	-0.011534	0.005942	7694	ns
ZNF701	4	-0.02088	0.16746	0.18834	11149	ns
RPS15A	4	-2.5376	-1.703	0.8346	18133	Positive selected
TAF9	4	-0.13993	0.005978	0.145908	10391	ns
B3GALT5	4	-0.065595	-0.049412	0.016183	7898	ns
TSSC4	4	-0.24998	-0.37766	-0.12768	5291	ns
ARHGAP23	4	0.15562	-0.42076	-0.57638	822	Negative selected
BZRAP1	4	-0.34383	-0.43789	-0.09406	5856	ns
RPS6KA4	4	-0.20528	0.085207	0.290487	12889	ns
CREBRF	4	-0.27335	-0.22762	0.04573	8457	ns
ZNF280C	4	0.12947	0.22821	0.09874	9498	ns
ZNF268	4	-0.32311	-0.50883	-0.18572	4389	ns
LPL	4	-0.097658	-0.51502	-0.417362	1725	ns
LILRA2	4	-0.27617	-0.61378	-0.33761	2446	ns
ADAT2	4	-1.0327	0.032434	1.06513	18744	Positive selected
AMZ1	4	-0.36298	0.15576	0.51874	15923	Positive selected
DHRS7	4	-0.011513	0.064664	0.076177	9051	ns
NAA50	4	-2.5391	-1.2024	1.3367	19019	Positive selected
DEFB105B	4	0.16243	-0.42092	-0.58335	790	Negative selected
C7orf76	4	-0.032648	-0.68322	-0.650572	532	Negative selected
RNF8	4	-0.98148	-0.37694	0.60454	16757	Positive selected
DCUN1D4	4	-0.15887	-0.28444	-0.12557	5323	ns
RHOXF2	4	-0.088323	0.432	0.520323	15936	Positive selected
TMEM106B	4	-0.029355	0.15489	0.184245	11077	ns
COL27A1	4	-0.24944	-0.29521	-0.04577	6690	ns
VCP	4	-3.0275	-2.3937	0.6338	16987	Positive selected
LAMP1	4	-0.10396	-0.059936	0.044024	8424	ns
TGFBR1	4	0.13858	0.39055	0.25197	12248	ns
TBX15	4	-0.097251	0.60476	0.702011	17480	Positive selected
ZNF217	4	-0.40209	-0.60034	-0.19825	4199	ns
PGLYRP3	4	0.15908	-0.3679	-0.52698	1029	Negative selected
RBMX2	4	-0.77368	-1.1051	-0.33142	2523	ns
TRIM49	4	-0.45661	-0.59423	-0.13762	5137	ns
WDR76	4	-0.071797	0.35282	0.424617	14852	ns
SPPL2B	4	-0.057949	-0.17588	-0.117931	5472	ns
CCT5	4	-2.9758	-2.6057	0.3701	14094	ns
FANCB	4	-0.14912	-0.48703	-0.33791	2444	ns
KLRC1	4	-0.2052	-0.069748	0.135452	10181	ns
DOCK11	4	-0.32898	-0.36939	-0.04041	6796	ns
RNF103-CHMP3	4	-0.8415	-0.47894	0.36256	13997	ns
IRF2BP2	4	0.20772	-0.064396	-0.272116	3218	ns
BACE1	4	-0.26764	-0.24518	0.02246	8014	ns
HOMER3	4	-0.1262	-0.13271	-0.00651	7444	ns
TGIF1	4	-0.76214	0.57411	1.33625	19018	Positive selected
MYOZ1	4	-0.061466	0.023354	0.08482	9220	ns
CCDC51	4	-0.27351	-0.49944	-0.22593	3830	ns
CTBS	4	-0.2628	-0.29906	-0.03626	6868	ns
PHEX	4	-0.27483	-0.33856	-0.06373	6383	ns
NIPAL1	4	-0.020381	-0.21643	-0.196049	4239	ns
FAM214B	4	-0.39601	-0.2044	0.19161	11209	ns
NLRP3	4	-0.1558	0.093573	0.249373	12203	ns
DYNC1LI2	4	-0.33986	0.4027	0.74256	17710	Positive selected
CLDN23	4	-0.099525	-0.097852	0.001673	7611	ns
MST1	4	-0.10282	-0.70484	-0.60202	705	Negative selected
HSFX2	4	-0.44867	0.077159	0.525829	16000	Positive selected
SFTA2	4	0.083626	-0.29865	-0.382276	2006	ns
DAND5	4	-0.26122	0.17426	0.43548	15012	ns
PLEKHG7	4	-0.10071	0.1582	0.25891	12361	ns
CELSR3	4	-0.19277	-0.12049	0.07228	8973	ns
P3H1	4	-0.31562	-0.61397	-0.29835	2877	ns
SFN	4	0.03507	-0.10099	-0.13606	5164	ns
DCLK2	4	-0.20906	0.26623	0.47529	15485	ns
PTRH1	4	-0.064049	0.46095	0.524999	15986	Positive selected
GTPBP4	4	-2.3073	-2.0627	0.2446	12136	ns
GNL3	4	-2.2215	-2.5487	-0.3272	2564	ns
MDM2	4	-0.20272	-0.14254	0.06018	8757	ns
NR2C2AP	4	-1.8997	-1.146	0.7537	17758	Positive selected
SPN	4	-0.077833	-0.55857	-0.480737	1296	ns
MSL1	4	-0.62843	0.15863	0.78706	17929	Positive selected
SEPT5	4	-0.81875	-0.26841	0.55034	16260	Positive selected
KRTAP10-6	4	-0.34539	-0.25683	0.08856	9300	ns
ZNF704	4	-0.21467	-0.16816	0.04651	8473	ns
BET1L	4	-0.16631	0.36324	0.52955	16039	Positive selected
RHOD	4	-0.21341	-1.0007	-0.78729	256	Negative selected
EBPL	4	0.046639	0.5482	0.501561	15750	Positive selected
RTP2	4	-0.30602	-0.07409	0.23193	11899	ns
ZNF141	4	0.13236	0.64006	0.5077	15806	Positive selected
STYK1	4	-0.24375	0.4391	0.68285	17328	Positive selected
PTPN13	4	0.023105	0.36457	0.341465	13701	ns
INS-IGF2	4	-0.41747	-0.22861	0.18886	11155	ns
ANO1	4	-0.2019	-0.83398	-0.63208	608	Negative selected
ZNF557	4	0.0161	0.19907	0.18297	11060	ns
FBXO42	4	-0.42748	-0.79239	-0.36491	2188	ns
ARHGAP9	4	-0.53027	0.23213	0.7624	17806	Positive selected
VPS41	4	-0.56845	0.24498	0.81343	18043	Positive selected
EIF5	4	-2.1401	-1.8659	0.2742	12625	ns
IGSF6	4	0.007699	0.1497	0.142001	10308	ns
COL3A1	4	-0.16029	0.010048	0.170338	10829	ns
DIP2A	4	-0.15248	-0.058218	0.094262	9411	ns
ANGPTL2	4	-0.15915	0.058392	0.217542	11650	ns
DOK5	4	0.058104	0.17994	0.121836	9942	ns
VSIG8	4	0.088769	0.51902	0.430251	14939	ns
EYA2	4	-0.28429	-0.24152	0.04277	8405	ns
AMPD3	4	-0.063019	0.10908	0.172099	10866	ns
SEL1L2	4	-0.087963	-0.32302	-0.235057	3710	ns
FTL	4	-0.36391	0.03452	0.39843	14518	ns
SPATA31D3	4	0.03155	-0.0029653	-0.0345153	6911	ns
CYTH1	4	-0.31198	-0.23418	0.0778	9084	ns
PXN	4	-0.63278	-0.57257	0.06021	8758	ns
KIAA1522	4	-0.34501	0.27812	0.62313	16913	Positive selected
SURF1	4	-0.065862	-0.43505	-0.369188	2141	ns
ZRANB2	4	0.080556	-0.21293	-0.293486	2937	ns
PIGF	4	-0.24858	-0.64586	-0.39728	1877	ns
PCDH10	4	-0.56483	-0.29169	0.27314	12610	ns
ZNF45	4	-0.21015	-0.086603	0.123547	9978	ns
TMEM81	4	-0.032344	-0.23698	-0.204636	4118	ns
DNAJB9	4	-0.18857	0.70977	0.89834	18355	Positive selected
TMEM87A	4	-0.050273	-0.45499	-0.404717	1816	ns
PPP2R4	4	-0.36542	-0.59301	-0.22759	3800	ns
PLBD2	4	-0.091684	-0.36549	-0.273806	3195	ns
POU2AF1	4	-0.40222	-1.0482	-0.64598	557	Negative selected
BRSK2	4	-0.30395	-0.16199	0.14196	10303	ns
NAAA	4	-0.12136	0.26972	0.39108	14419	ns
SMARCD3	4	0.40227	-0.31046	-0.71273	397	Negative selected
TEX40	4	0.057073	0.20398	0.146907	10407	ns
TMEM131	4	-0.54539	-0.18304	0.36235	13995	ns
TFDP2	4	-0.20674	-0.50094	-0.2942	2933	ns
LPCAT2	4	-0.12562	0.25966	0.38528	14324	ns
C12orf49	4	-0.71028	-1.1389	-0.42862	1639	ns
COLCA2	4	-0.22108	0.33758	0.55866	16350	Positive selected
MS4A6A	4	-0.36065	-0.60883	-0.24818	3529	ns
IRF2BPL	4	-0.20999	0.029503	0.239493	12042	ns
ANKRD1	4	-0.51117	-0.11549	0.39568	14476	ns
HCFC1R1	4	-0.022357	-0.50798	-0.485623	1256	ns
PDS5B	4	-0.19626	-0.23631	-0.04005	6800	ns
PDZD11	4	-0.063055	-0.80724	-0.744185	332	Negative selected
AGTPBP1	4	-0.18478	-0.091682	0.093098	9385	ns
RSC1A1	4	-0.24395	-0.26317	-0.01922	7214	ns
PDGFB	4	-0.23215	-0.11908	0.11307	9770	ns
GSG1	4	-0.23456	-0.52025	-0.28569	3023	ns
EPM2A	4	0.041566	-0.34326	-0.384826	1988	ns
WSCD2	4	-0.13265	0.60993	0.74258	17711	Positive selected
RCOR1	4	0.14424	-0.39152	-0.53576	992	Negative selected
REP15	4	-0.28211	-0.33066	-0.04855	6653	ns
IKBKB	4	-0.16305	0.66926	0.83231	18118	Positive selected
CHRND	4	-0.36161	0.37934	0.74095	17701	Positive selected
CDKN1A	4	-0.091358	0.42687	0.518228	15917	Positive selected
DHDH	4	-0.15778	0.27394	0.43172	14959	ns
MTNR1B	4	-0.13039	0.18684	0.31723	13324	ns
TRIM38	4	-0.12321	0.34011	0.46332	15352	ns
CYP19A1	4	-0.14846	-0.050624	0.097836	9482	ns
CRY2	4	-0.29095	0.32567	0.61662	16872	Positive selected
PLCXD3	4	-0.17842	-0.35803	-0.17961	4485	ns
BRD2	4	-0.78541	-1.4254	-0.63999	580	Negative selected
NDEL1	4	0.037265	-0.71601	-0.753275	315	Negative selected
ITGA11	4	-0.036326	0.19519	0.231516	11882	ns
OR8H3	4	0.10569	0.11294	0.00725	7718	ns
FNTB	4	-1.4456	-1.3362	0.1094	9698	ns
PDIA5	4	-0.29559	-0.28764	0.00795	7731	ns
KRT26	4	-0.45094	-0.2294	0.22154	11716	ns
BCL10	4	-0.039331	-0.13975	-0.100419	5759	ns
WDR64	4	-0.033093	0.32401	0.357103	13922	ns
BAAT	4	-0.22929	-0.31748	-0.08819	5967	ns
DUSP14	4	-0.40092	-0.46965	-0.06873	6291	ns
HAUS2	4	-0.23173	0.17466	0.40639	14622	ns
C2CD4C	4	-0.14788	0.38502	0.5329	16078	Positive selected
SAT1	4	-0.21936	-0.34561	-0.12625	5310	ns
BTBD10	4	-0.27055	0.24745	0.518	15913	Positive selected
SULT2A1	4	-0.27145	-0.35788	-0.08643	5987	ns
POLD3	4	-1.6041	-1.5589	0.0452	8452	ns
SLCO2B1	4	-0.22253	0.14648	0.36901	14079	ns
DROSHA	4	-0.8816	1.0986	1.9802	19111	Positive selected
KIF20A	4	-1.065	-0.93068	0.13432	10156	ns
SLC25A20	4	-0.12606	-0.39269	-0.26663	3291	ns
CLK4	4	-0.45516	-0.4507	0.00446	7663	ns
ART4	4	0.07938	-0.013011	-0.092391	5895	ns
PRKCA	4	-0.3794	-0.84797	-0.46857	1375	ns
URM1	4	-1.312	-0.79855	0.51345	15868	Positive selected
SDR42E1	4	0.025887	-0.67832	-0.704207	405	Negative selected
TMEM205	4	-0.041964	0.56504	0.607004	16782	Positive selected
ORM1	4	-0.425	-0.57675	-0.15175	4913	ns
RP2	4	0.2554	0.34439	0.08899	9309	ns
BEND6	4	0.30911	0.30128	-0.00783	7421	ns
KLHL42	4	-0.38822	0.053991	0.442211	15105	ns
KIAA1549L	4	0.075931	0.05711	-0.018821	7223	ns
RPSA	4	-1.8992	-0.97415	0.92505	18426	Positive selected
MRPS27	4	-0.46079	-0.57833	-0.11754	5481	ns
KIAA1683	4	-0.056477	0.26823	0.324707	13433	ns
MAP3K2	4	-0.55777	-0.68128	-0.12351	5365	ns
MRPS22	4	-0.40708	-0.57621	-0.16913	4629	ns
NDST3	4	-0.07694	-0.32245	-0.24551	3571	ns
SNAPC3	4	-0.84926	-0.74248	0.10678	9649	ns
FAM217B	4	-0.14724	-0.11525	0.03199	8197	ns
IQCF5	4	-0.059936	-0.4124	-0.352464	2304	ns
NUP37	4	-0.41277	-0.79588	-0.38311	2002	ns
ZNF334	4	-0.086515	-0.56752	-0.481005	1294	ns
TCEAL2	4	-0.28199	-0.00023046	0.28176	12736	ns
PGLYRP1	4	-0.12033	-0.068583	0.051747	8595	ns
C16orf91	4	-0.083576	-0.0086222	0.0749538	9031	ns
TMSB10	4	-0.36679	-0.19208	0.17471	10910	ns
ZFP28	4	-0.18276	0.29755	0.48031	15539	ns
ATOH8	4	0.13106	-0.45484	-0.5859	777	Negative selected
SEPP1	4	-0.17181	0.7076	0.87941	18293	Positive selected
ZNF354B	4	0.18701	0.1089	-0.07811	6135	ns
LRRC39	4	0.038674	0.72566	0.686986	17350	Positive selected
TRPV6	4	0.072968	0.12102	0.048052	8513	ns
ACVR2B	4	0.046814	-0.45881	-0.505624	1137	Negative selected
LYPLAL1	4	0.027897	0.25546	0.227563	11818	ns
CCER1	4	-0.18816	0.032388	0.220548	11695	ns
PPP1R12C	4	-0.17041	0.31499	0.4854	15587	ns
ZNF79	4	0.00055892	0.42021	0.419651	14789	ns
TRIM6	4	0.0008723	0.40583	0.404958	14603	ns
RPS27	4	-2.2221	-1.5051	0.717	17576	Positive selected
C11orf57	4	-0.63522	-1.1148	-0.47958	1300	ns
CYLD	4	0.082375	-0.085893	-0.168268	4640	ns
CHRAC1	4	-0.13652	-0.048927	0.087593	9280	ns
PCNXL4	4	-0.30379	-0.22979	0.074	9009	ns
C15orf62	4	-0.21784	-0.35672	-0.13888	5114	ns
OSBP	4	-1.7158	-1.3729	0.3429	13720	ns
DNAJC13	4	-0.41032	-0.53397	-0.12365	5362	ns
LAIR1	4	-0.16927	0.092023	0.261293	12410	ns
XPO7	4	-0.1101	0.67	0.7801	17898	Positive selected
HRSP12	4	-0.36527	0.27735	0.64262	17053	Positive selected
WBSCR27	4	-0.24779	-0.36706	-0.11927	5447	ns
SH3BP4	4	-0.11067	-0.16673	-0.05606	6517	ns
DDX42	4	-1.358	-1.6545	-0.2965	2905	ns
JADE1	4	-0.36225	-0.29236	0.06989	8929	ns
MSRB1	4	0.062177	0.15912	0.096943	9464	ns
NACA2	4	-0.41087	-0.42494	-0.01407	7306	ns
EPB41	4	0.06006	0.14172	0.08166	9164	ns
DUSP8	4	-0.0049493	-0.23933	-0.234381	3719	ns
TAF5L	4	-0.022975	-0.30473	-0.281755	3077	ns
GRK4	4	0.17236	-0.022472	-0.194832	4253	ns
ERICH5	4	-0.11238	-0.16944	-0.05706	6504	ns
TRAF1	4	-0.1365	-0.56708	-0.43058	1621	ns
EIF3I	4	-2.0198	-1.6393	0.3805	14259	ns
CD2	4	-0.16326	0.011151	0.174411	10902	ns
SLC41A2	4	-0.11669	0.38432	0.50101	15742	Positive selected
RANBP10	4	-0.45372	-0.20179	0.25193	12247	ns
CORO1B	4	-0.055371	0.49659	0.551961	16286	Positive selected
NPAS1	4	-0.060306	-0.39386	-0.333554	2500	ns
CBR1	4	-0.1613	-0.29908	-0.13778	5134	ns
RAPGEF6	4	-0.42822	0.36989	0.79811	17975	Positive selected
CCDC177	4	0.12011	0.12272	0.00261	7629	ns
SLC8B1	4	-0.2183	-0.036205	0.182095	11048	ns
OAZ2	4	-0.17526	-0.30264	-0.12738	5295	ns
EVI2A	4	0.14794	-0.093105	-0.241045	3636	ns
MYD88	4	-0.10122	0.43849	0.53971	16143	Positive selected
KRT80	4	-0.20994	-0.75255	-0.54261	960	Negative selected
ELAVL2	4	0.082843	0.50023	0.417387	14769	ns
TAAR1	4	0.04501	0.22193	0.17692	10947	ns
HTN3	4	-0.285	-0.31362	-0.02862	7027	ns
SIGLEC11	4	-0.24	-0.24646	-0.00646	7446	ns
UBIAD1	4	-0.93397	-0.4378	0.49617	15694	ns
MORN3	4	-0.32596	-0.61037	-0.28441	3043	ns
CNTRL	4	-0.17647	0.061535	0.238005	12016	ns
MTMR2	4	0.071878	-0.27951	-0.351388	2314	ns
GDF5	4	-0.31959	-0.85913	-0.53954	973	Negative selected
FAM214A	4	-0.17782	-0.21817	-0.04035	6797	ns
SS18L1	4	-0.26686	0.28101	0.54787	16231	Positive selected
TTPA	4	-0.27943	-0.025467	0.253963	12287	ns
TMEM115	4	-0.27726	0.17434	0.4516	15226	ns
DLGAP5	4	-0.33659	0.46223	0.79882	17979	Positive selected
PLOD2	4	-0.020768	-0.32538	-0.304612	2797	ns
CLSTN1	4	-0.1386	-0.2742	-0.1356	5173	ns
C14orf177	4	-0.097171	0.045496	0.142667	10326	ns
DPY30	4	-1.2271	-0.30148	0.92562	18427	Positive selected
ARL14	4	0.0020622	0.078626	0.0765638	9060	ns
KHDC3L	4	-0.11928	-0.49383	-0.37455	2085	ns
RIC8B	4	0.20498	-0.14409	-0.34907	2338	ns
PPIB	4	-0.11147	-0.86573	-0.75426	312	Negative selected
LRP3	4	-0.012576	0.49535	0.507926	15810	Positive selected
UBN2	4	-0.046131	-0.1729	-0.126769	5304	ns
NXPE3	4	-0.016077	-0.49877	-0.482693	1276	ns
SEMA6B	4	-0.26857	-0.14413	0.12444	9994	ns
RIPK3	4	-0.30018	0.023947	0.324127	13419	ns
RAB9A	4	-0.074193	-0.72476	-0.650567	533	Negative selected
ZNF443	4	-0.095669	0.68246	0.778129	17889	Positive selected
NAPG	4	-0.9105	-0.24481	0.66569	17210	Positive selected
SERPINE1	4	0.044237	-0.095043	-0.13928	5109	ns
ZFHX4	4	0.30573	0.38584	0.08011	9129	ns
KCTD18	4	0.016903	-0.56462	-0.581523	797	Negative selected
MPP4	4	-0.024742	0.22713	0.251872	12245	ns
LIN7A	4	-0.11436	0.85145	0.96581	18539	Positive selected
TPRX1	4	-0.18033	0.59752	0.77785	17886	Positive selected
APOBEC2	4	-0.23791	-0.49263	-0.25472	3446	ns
CNPY2	4	-0.22451	-0.92394	-0.69943	415	Negative selected
UCP3	4	-0.12231	-0.68117	-0.55886	898	Negative selected
LILRB2	4	-0.19755	0.7846	0.98215	18574	Positive selected
SRBD1	4	-1.6887	-1.4743	0.2144	11599	ns
MYH8	4	-0.16192	-0.093651	0.068269	8896	ns
RBFOX2	4	-0.40124	-0.74686	-0.34562	2371	ns
L3MBTL3	4	0.28687	-0.54218	-0.82905	200	Negative selected
CTR9	4	-0.74289	-1.3559	-0.61301	671	Negative selected
MYL3	4	-0.16588	0.22367	0.38955	14402	ns
C11orf45	4	-0.26017	-0.14533	0.11484	9801	ns
ONECUT2	4	-0.20978	-0.31671	-0.10693	5662	ns
RGS1	4	-0.035834	0.38781	0.423644	14841	ns
PURG	4	-0.13441	0.30958	0.44399	15128	ns
CXorf49B	4	-0.33844	-0.34222	-0.00378	7507	ns
FABP3	4	0.042575	-0.15343	-0.196005	4240	ns
CLTCL1	4	0.065804	-0.033308	-0.099112	5776	ns
PAM	4	0.19525	0.18227	-0.01298	7330	ns
ABCD4	4	-0.12837	-0.37506	-0.24669	3554	ns
WDR82	4	-2.286	-1.6126	0.6734	17262	Positive selected
ZIC4	4	-0.11362	-0.26999	-0.15637	4840	ns
TMEM101	4	-0.39145	-0.29456	0.09689	9462	ns
ZNF501	4	-0.2545	-0.65865	-0.40415	1823	ns
ZBTB26	4	-0.058389	0.25051	0.308899	13165	ns
P2RX6	4	-0.29826	-0.20098	0.09728	9471	ns
RNASE13	4	-0.090266	-0.33152	-0.241254	3634	ns
PLCB4	4	-0.090074	-0.6557	-0.565626	870	Negative selected
NIPAL4	4	-0.19074	0.15679	0.34753	13799	ns
MUC21	4	0.11617	0.135	0.01883	7951	ns
CT45A10	4	0.066894	0.42756	0.360666	13969	ns
AGO3	4	-0.35568	-0.66201	-0.30633	2774	ns
FAM24B	4	-0.18156	0.3328	0.51436	15874	Positive selected
YY1AP1	4	0.076774	0.66693	0.590156	16627	Positive selected
KIAA0895L	4	-0.16353	1.0945	1.25803	18962	Positive selected
PAGE2B	4	-0.078316	-0.77596	-0.697644	424	Negative selected
SPATA31A3	4	-0.72689	-0.5224	0.20449	11444	ns
LEP	4	-0.4634	-0.26611	0.19729	11308	ns
KIF9	4	-0.2999	0.40179	0.70169	17475	Positive selected
SEPN1	4	-0.213	0.20144	0.41444	14727	ns
FSCN3	4	-0.1217	-0.33555	-0.21385	3984	ns
TFEC	4	-0.10585	0.45105	0.5569	16335	Positive selected
DHFR	4	-0.28328	0.31078	0.59406	16671	Positive selected
ADGRD1	4	0.093408	0.38887	0.295462	12948	ns
APC	4	0.18125	0.30084	0.11959	9879	ns
C1orf162	4	-0.080569	-0.068417	0.012152	7815	ns
TBC1D3K	4	-1.1352	-1.5354	-0.4002	1851	ns
CT47A2	4	-0.56812	-0.15506	0.41306	14706	ns
SPOCK1	4	-0.58045	0.51275	1.0932	18779	Positive selected
UBE2N	4	-1.8562	-1.5701	0.2861	12804	ns
TOB1	4	-0.049704	-0.21805	-0.168346	4637	ns
CBY1	4	-0.56098	0.024781	0.585761	16596	Positive selected
RTKN2	4	0.042531	0.30238	0.259849	12382	ns
SLC9A9	4	0.094147	-0.57507	-0.669217	485	Negative selected
PJA2	4	-0.32362	0.50098	0.8246	18095	Positive selected
ACAN	4	-0.022284	0.31001	0.332294	13553	ns
SYNGR2	4	-0.40564	-0.067278	0.338362	13653	ns
SMIM4	4	-0.12337	0.0093248	0.132695	10130	ns
TMEM206	4	0.074626	-0.03156	-0.106186	5672	ns
NEURL1	4	-0.1376	-0.42142	-0.28382	3054	ns
MAN1C1	4	-0.063575	0.09112	0.154695	10545	ns
SMC2	4	-2.1494	-1.4844	0.665	17206	Positive selected
MARK3	4	-0.41685	-0.67424	-0.25739	3418	ns
MBD3L3	4	-0.24679	0.14823	0.39502	14467	ns
RGN	4	-0.070018	-0.18794	-0.117922	5473	ns
ZNF226	4	0.035583	-0.026236	-0.061819	6422	ns
MOAP1	4	-0.23251	-0.32592	-0.09341	5875	ns
CNOT6	4	-0.19131	-0.65895	-0.46764	1384	ns
COX11	4	-0.54657	-0.59225	-0.04568	6694	ns
POMZP3	4	-0.49913	-0.92469	-0.42556	1666	ns
MDM4	4	-0.22151	0.22382	0.44533	15151	ns
CCDC70	4	-0.046964	-0.7452	-0.698236	422	Negative selected
CFLAR	4	-0.10966	-0.51436	-0.4047	1817	ns
ZFAND2A	4	-0.30818	0.51927	0.82745	18103	Positive selected
LTN1	4	-0.41479	0.09853	0.51332	15865	Positive selected
UBC	4	-0.70036	-0.66849	0.03187	8193	ns
KRTAP19-3	4	0.056843	0.32887	0.272027	12593	ns
PNPLA3	4	-0.35419	-0.9036	-0.54941	932	Negative selected
RANGAP1	4	-2.2239	-1.822	0.4019	14565	ns
PPIC	4	-0.25012	0.20922	0.45934	15308	ns
JMJD7	4	-0.27877	0.15696	0.43573	15014	ns
SURF6	4	-1.1631	-0.95731	0.20579	11473	ns
PSKH2	4	-0.088455	-0.36344	-0.274985	3173	ns
ATP2B4	4	0.076905	-0.024348	-0.101253	5745	ns
LIAS	4	-0.24393	-0.0072119	0.236718	11991	ns
MICALCL	4	-0.49274	-0.057898	0.434842	15003	ns
CIDEC	4	-0.32743	-0.39343	-0.066	6341	ns
CEP83	4	-0.10031	0.18887	0.28918	12864	ns
LETM1	4	-0.95042	-0.76243	0.18799	11138	ns
CAMK2G	4	-0.35469	0.46928	0.82397	18092	Positive selected
CCL28	4	-0.26054	-0.0011949	0.259345	12370	ns
SEPHS2	4	-0.22461	-0.084827	0.139783	10264	ns
HLA-DOA	4	-0.32294	0.15949	0.48243	15558	ns
SMIM1	4	-0.3394	-0.65413	-0.31473	2682	ns
CLDN18	4	-0.20081	0.36657	0.56738	16418	Positive selected
DUX4	4	-2.3916	-2.5662	-0.1746	4553	ns
ANKUB1	4	-0.31357	0.22829	0.54186	16169	Positive selected
ILDR2	4	0.076843	0.05331	-0.023533	7127	ns
APIP	4	-0.36487	0.066657	0.431527	14955	ns
MKS1	4	-0.41968	-0.30884	0.11084	9729	ns
WDR48	4	-0.34917	-0.089784	0.259386	12371	ns
PTP4A3	4	-0.30836	-0.47123	-0.16287	4734	ns
RNF20	4	-0.70867	-0.12713	0.58154	16559	Positive selected
ACAP2	4	0.057739	-0.57835	-0.636089	596	Negative selected
ZFPM2	4	-0.13093	0.092962	0.223892	11759	ns
FAM71F2	4	-0.072707	0.15676	0.229467	11849	ns
RHCG	4	-0.062328	-0.48112	-0.418792	1718	ns
RPL18A	4	-2.8109	-1.7715	1.0394	18690	Positive selected
FBXO39	4	-0.17303	0.13975	0.31278	13242	ns
VPS33B	4	0.15989	0.13656	-0.02333	7130	ns
TPTE	4	-0.080114	-0.86324	-0.783126	262	Negative selected
TCFL5	4	-0.40847	0.24455	0.65302	17116	Positive selected
PRKRIP1	4	-0.88101	0.47191	1.35292	19022	Positive selected
PUF60	4	-1.5904	-0.84804	0.74236	17709	Positive selected
FAM124B	4	-0.26498	0.24823	0.51321	15862	Positive selected
BARX2	4	-0.099222	-0.24118	-0.141958	5064	ns
ACRC	4	-0.18632	-0.42658	-0.24026	3645	ns
GDPD3	4	-0.11256	-0.05976	0.0528	8615	ns
RAD51D	4	-1.2253	-1.0951	0.1302	10082	ns
TREX2	4	-0.11691	0.36637	0.48328	15565	ns
CCIN	4	-0.16747	0.046746	0.214216	11593	ns
KLHL23	4	-0.22894	-0.16261	0.06633	8869	ns
TWF1	4	-0.17088	-0.70914	-0.53826	981	Negative selected
COPA	4	-2.3554	-1.729	0.6264	16933	Positive selected
SLC35F3	4	-0.091713	0.0060127	0.0977257	9480	ns
RP1	4	0.076454	-0.10273	-0.179184	4494	ns
C2orf15	4	-0.20945	0.18266	0.39211	14430	ns
ZNF597	4	-0.36234	-0.22412	0.13822	10242	ns
OTOF	4	-0.4867	0.17854	0.66524	17207	Positive selected
CISD3	4	-0.18344	-0.14591	0.03753	8315	ns
MYBL1	4	-0.37133	-0.58614	-0.21481	3970	ns
CD109	4	0.16005	-0.058615	-0.218665	3923	ns
NKX2-4	4	0.18663	0.076636	-0.109994	5618	ns
LCE4A	4	-0.13768	0.26037	0.39805	14510	ns
NETO2	4	-0.13673	-0.049652	0.087078	9273	ns
EML5	4	0.00023465	-0.28614	-0.286375	3020	ns
SIAH1	4	-0.13564	0.6196	0.75524	17763	Positive selected
CCR1	4	0.18189	0.48387	0.30198	13054	ns
UFM1	4	-0.20313	0.12677	0.3299	13520	ns
PGLYRP4	4	-0.20271	-0.1518	0.05091	8579	ns
CYP2E1	4	0.088122	-0.16918	-0.257302	3419	ns
C1QB	4	-0.19995	-0.0339	0.16605	10752	ns
NEO1	4	-0.23488	-0.53575	-0.30087	2847	ns
TAAR2	4	-0.039461	0.15353	0.192991	11235	ns
CDC23	4	-1.454	-1.7122	-0.2582	3406	ns
SLC44A2	4	-0.13466	0.22502	0.35968	13950	ns
ZMAT4	4	0.091964	0.24804	0.156076	10568	ns
CMPK2	4	0.13809	-0.081187	-0.219277	3916	ns
KCNIP1	4	-0.097314	-0.43604	-0.338726	2439	ns
COG5	4	-0.70654	-1.1235	-0.41696	1729	ns
NCALD	4	-0.31934	0.074704	0.394044	14459	ns
CUTA	4	-0.21925	-0.27099	-0.05174	6602	ns
GJC1	4	-0.036053	-0.25582	-0.219767	3910	ns
HARBI1	4	-0.037299	0.89002	0.927319	18430	Positive selected
WDR41	4	-0.40699	-0.062535	0.344455	13749	ns
UVRAG	4	-0.74211	-0.36811	0.374	14156	ns
FANCA	4	-0.086505	0.5737	0.660205	17174	Positive selected
PBRM1	4	-0.84298	0.092293	0.935273	18449	Positive selected
FSTL4	4	-0.37095	0.26953	0.64048	17037	Positive selected
FOPNL	4	-0.11673	-0.21823	-0.1015	5738	ns
CKAP2	4	-0.16208	0.23793	0.40001	14535	ns
STEAP1B	4	-0.05574	0.65622	0.71196	17538	Positive selected
HIST1H3D	4	-0.34208	0.44572	0.7878	17934	Positive selected
NUP98	4	-1.3917	-1.1021	0.2896	12876	ns
PLXDC2	4	-0.048152	0.31811	0.366262	14042	ns
CBWD5	4	-1.5996	-1.4499	0.1497	10453	ns
FOLH1B	4	0.06434	0.38157	0.31723	13324	ns
LDHB	4	-0.34741	1.1099	1.45731	19058	Positive selected
TMEM163	4	-0.1819	0.56636	0.74826	17739	Positive selected
IL11	4	-0.020876	0.2869	0.307776	13151	ns
RNASEH2B	4	-0.70858	0.15267	0.86125	18238	Positive selected
TUBAL3	4	-0.12258	0.46932	0.5919	16650	Positive selected
ODF3L1	4	-0.11315	-0.59061	-0.47746	1316	ns
ZBTB45	4	-0.48852	-0.55565	-0.06713	6322	ns
CMTM7	4	-0.20922	0.4178	0.62702	16936	Positive selected
CREB5	4	-0.38868	-0.29763	0.09105	9345	ns
TRIAP1	4	-2.0283	-1.1049	0.9234	18416	Positive selected
PRAMEF10	4	-0.35638	-0.25356	0.10282	9575	ns
RXFP2	4	-0.18168	0.28027	0.46195	15336	ns
HGD	4	-0.10756	-0.4039	-0.29634	2908	ns
KARS	4	-2.1803	-1.5014	0.6789	17302	Positive selected
KIAA1524	4	-0.72567	-0.4404	0.28527	12799	ns
SIAE	4	0.11025	0.37243	0.26218	12432	ns
SWT1	4	0.069902	0.22495	0.155048	10554	ns
ST6GALNAC1	4	-0.23338	0.035162	0.268542	12531	ns
ATP5G3	4	0.070938	-0.13866	-0.209598	4030	ns
HSPBAP1	4	-0.67671	-1.0514	-0.37469	2082	ns
MMP20	4	-0.11791	0.35398	0.47189	15446	ns
OR1Q1	4	-0.11279	0.56255	0.67534	17275	Positive selected
TTC3	4	0.10646	0.062921	-0.043539	6736	ns
AKAP9	4	-0.38764	-0.35653	0.03111	8180	ns
LRFN5	4	0.014814	-0.13107	-0.145884	5012	ns
ZNRF4	4	-0.039235	0.3944	0.433635	14988	ns
XYLT2	4	-0.40309	-0.6051	-0.20201	4150	ns
ZNF273	4	-0.15381	0.78197	0.93578	18450	Positive selected
SLC29A4	4	-0.1229	-0.089514	0.033386	8231	ns
EREG	4	0.13602	0.44837	0.31235	13236	ns
OR51A7	4	-0.15239	0.21594	0.36833	14070	ns
C15orf52	4	-0.15119	-0.79653	-0.64534	560	Negative selected
SERPINH1	4	0.094455	-0.28991	-0.384365	1992	ns
GINM1	4	-0.098257	0.037877	0.136134	10196	ns
SUGT1	4	-0.5689	-0.57662	-0.00772	7424	ns
VAMP2	4	-0.18006	0.24164	0.4217	14814	ns
BCS1L	4	-0.1427	0.82641	0.96911	18550	Positive selected
NSL1	4	-1.4016	-1.5784	-0.1768	4523	ns
OSBPL8	4	-0.25189	-0.26335	-0.01146	7356	ns
EP300	4	0.81069	0.22726	-0.58343	789	Negative selected
METTL14	4	-1.1521	-1.1019	0.0502	8560	ns
RELL1	4	-0.063989	0.35753	0.421519	14809	ns
GDF9	4	-0.045809	-0.52363	-0.477821	1312	ns
SSBP3	4	-0.087664	-0.29807	-0.210406	4023	ns
HOXD12	4	-0.023585	-0.44345	-0.419865	1706	ns
SPHK2	4	-0.2513	0.010143	0.261443	12415	ns
FAM133A	4	-0.27875	-0.66358	-0.38483	1987	ns
TMEM219	4	0.36306	-0.51535	-0.87841	157	Negative selected
CLPX	4	-0.23517	-0.098162	0.137008	10222	ns
RAB5C	4	-0.46169	-0.49863	-0.03694	6853	ns
SLC6A15	4	0.082423	-0.72284	-0.805263	231	Negative selected
STK19	4	-0.33652	0.55502	0.89154	18335	Positive selected
CR2	4	0.11413	0.22644	0.11231	9753	ns
RBAK	4	-0.31846	-0.47249	-0.15403	4875	ns
NSUN4	4	-0.41835	-0.2665	0.15185	10491	ns
FSTL5	4	-0.15372	0.60225	0.75597	17766	Positive selected
PRG3	4	-0.28604	0.1389	0.42494	14857	ns
FBN1	4	-0.037876	0.25283	0.290706	12895	ns
ENTPD6	4	-0.0079507	-0.051465	-0.0435143	6738	ns
KIF24	4	-0.37952	-0.29642	0.0831	9194	ns
ACTR6	4	-0.49386	0.34957	0.84343	18175	Positive selected
RYR2	4	-0.20775	0.31555	0.5233	15962	Positive selected
OR5T1	4	-0.052813	-0.44364	-0.390827	1937	ns
PHOX2B	4	0.023552	0.53995	0.516398	15895	Positive selected
FOXQ1	4	-0.14762	-0.077696	0.069924	8931	ns
MS4A5	4	-0.1096	-0.57527	-0.46567	1397	ns
PPP1R35	4	-0.89649	0.060283	0.956773	18513	Positive selected
SMR3A	4	-0.39527	-0.46297	-0.0677	6309	ns
RELT	4	-0.11328	0.20294	0.31622	13303	ns
PLEC	4	-0.15902	0.069067	0.228087	11829	ns
CLIC6	4	-0.19292	-0.22295	-0.03003	6998	ns
SDC2	4	-0.043462	0.14569	0.189152	11158	ns
MAP7D3	4	-0.38792	-0.40756	-0.01964	7199	ns
SLC25A47	4	-0.29459	-0.77184	-0.47725	1317	ns
TRIM69	4	0.23256	-0.068299	-0.300859	2848	ns
MAP2K6	4	-0.15024	-0.20188	-0.05164	6603	ns
KRTAP6-3	4	-0.12923	0.028989	0.158219	10622	ns
ICAM5	4	-0.066246	-0.2426	-0.176354	4532	ns
FAM133B	4	-0.17135	0.020188	0.191538	11205	ns
SYVN1	4	-0.80927	-0.1706	0.63867	17019	Positive selected
ABCB9	4	-0.40061	-0.43862	-0.03801	6832	ns
SLC5A10	4	-0.0079826	-0.5885	-0.580517	804	Negative selected
PPA1	4	-0.70527	-0.53376	0.17151	10852	ns
POLN	4	0.031133	-0.32046	-0.351593	2313	ns
SNRPA	4	-0.08796	0.4836	0.57156	16454	Positive selected
CRYGD	4	0.1759	0.086307	-0.089593	5938	ns
RCOR3	4	0.23878	0.39031	0.15153	10486	ns
ALKBH6	4	-0.28661	0.042775	0.329385	13513	ns
ATP10B	4	-0.082577	-0.39376	-0.311183	2728	ns
CLDN22	4	-0.079694	-0.083134	-0.00344	7513	ns
MAPK4	4	-0.14135	-0.25491	-0.11356	5556	ns
TP53RK	4	-2.3815	-1.4543	0.9272	18429	Positive selected
ZNF705G	4	0.10837	0.056904	-0.051466	6606	ns
ITM2A	4	-0.20987	0.39426	0.60413	16752	Positive selected
TIMP2	4	-0.22638	-0.35689	-0.13051	5250	ns
KRTAP10-2	4	-0.26321	-0.030353	0.232857	11920	ns
ATP13A1	4	-0.54996	-0.84152	-0.29156	2952	ns
PTPRH	4	0.2107	0.58661	0.37591	14194	ns
ABI3BP	4	0.14074	0.21273	0.07199	8965	ns
ZEB2	4	-0.66472	-0.35065	0.31407	13267	ns
ZNF606	4	0.056275	-0.34382	-0.400095	1854	ns
TTC24	4	-0.26959	-0.090843	0.178747	10983	ns
EIF4ENIF1	4	-1.0775	-0.89637	0.18113	11031	ns
RNF165	4	0.022986	-0.56388	-0.586866	773	Negative selected
CEP41	4	-0.20281	-0.049741	0.153069	10515	ns
VPS28	4	-1.3547	-1.5758	-0.2211	3895	ns
CPSF4L	4	-0.48274	-0.4156	0.06714	8881	ns
DCDC1	4	-0.56678	-1.041	-0.47422	1340	ns
LOC100144595	4	-0.78098	0.039038	0.820018	18077	Positive selected
MRPS11	4	-0.54234	-0.29658	0.24576	12153	ns
LILRA6	4	-0.10216	-0.4411	-0.33894	2438	ns
GLYATL2	4	0.0036813	0.96536	0.961679	18527	Positive selected
IL6ST	4	-0.15273	0.48776	0.64049	17038	Positive selected
NELL2	4	-0.19824	0.46958	0.66782	17224	Positive selected
IL32	4	-0.12208	0.12222	0.2443	12130	ns
EIF3A	4	-1.7737	-1.6241	0.1496	10450	ns
EIF5A2	4	-0.1938	0.51855	0.71235	17544	Positive selected
PAGE1	4	-0.33058	0.56982	0.9004	18364	Positive selected
CARD16	4	-0.29509	-0.87881	-0.58372	787	Negative selected
ZFX	4	-0.96582	-0.16545	0.80037	17983	Positive selected
TBCE	4	-1.7517	-1.1895	0.5622	16379	Positive selected
DUSP3	4	-0.21765	0.66887	0.88652	18318	Positive selected
MUC22	4	-0.30661	-0.22787	0.07874	9103	ns
SLC24A5	4	-0.37243	-0.21352	0.15891	10632	ns
CLASP2	4	-0.18776	-0.45249	-0.26473	3311	ns
MYLIP	4	-0.042994	0.2047	0.247694	12173	ns
C7orf73	4	-0.10815	0.14576	0.25391	12286	ns
UBE2D3	4	-0.48919	-1.346	-0.85681	174	Negative selected
OR7E24	4	-0.69655	0.055736	0.752286	17751	Positive selected
NRG1	4	-0.16099	0.56104	0.72203	17598	Positive selected
ZNF821	4	-0.23377	0.073213	0.306983	13138	ns
RNASEH2A	4	-0.76908	-0.43391	0.33517	13606	ns
PTRHD1	4	-0.20473	-0.046537	0.158193	10620	ns
WWP1	4	-0.4648	0.024407	0.489207	15630	ns
ARL2BP	4	-0.38254	-0.070876	0.311664	13213	ns
HSBP1L1	4	0.13837	-0.083461	-0.221831	3880	ns
SYT13	4	-0.17709	-0.42188	-0.24479	3579	ns
RICTOR	4	-0.73468	-1.0716	-0.33692	2455	ns
KLKB1	4	-0.25855	0.91674	1.17529	18881	Positive selected
SVEP1	4	-0.16192	-0.68169	-0.51977	1056	Negative selected
PTGES2	4	-0.64141	-0.39291	0.2485	12190	ns
SPTSSB	4	-0.54798	-0.71548	-0.1675	4660	ns
CCDC17	4	-0.61598	0.06576	0.68174	17322	Positive selected
CTC1	4	-2.1261	-1.6792	0.4469	15170	ns
EPHA4	4	-0.0044705	-0.41353	-0.40906	1787	ns
B3GALTL	4	-0.17872	-0.069011	0.109709	9708	ns
ZGRF1	4	-0.15163	-0.54639	-0.39476	1901	ns
C5orf30	4	-0.040371	-0.06716	-0.026789	7065	ns
PCDHA4	4	-0.27482	0.42385	0.69867	17449	Positive selected
CCDC153	4	-0.063915	-0.045696	0.018219	7938	ns
SHISA3	4	0.054085	-0.40687	-0.460955	1419	ns
TERF1	4	-0.88958	-0.10481	0.78477	17916	Positive selected
KBTBD6	4	-0.025493	-0.1119	-0.086407	5988	ns
KBTBD12	4	0.041417	-0.15494	-0.196357	4238	ns
NDUFV3	4	-0.29971	-0.16151	0.1382	10239	ns
FGF5	4	0.088992	-0.20737	-0.296362	2907	ns
DDX27	4	-1.5267	-1.1362	0.3905	14411	ns
RDH8	4	0.12632	0.25032	0.124	9983	ns
LOC441155	4	-0.3019	0.41939	0.72129	17593	Positive selected
STC2	4	-0.21099	-0.49155	-0.28056	3095	ns
MOSPD1	4	-0.076555	0.24844	0.324995	13439	ns
RBM26	4	-0.50964	-0.29411	0.21553	11618	ns
CENPQ	4	-0.67078	-0.31044	0.36034	13963	ns
CWC27	4	-0.059357	0.068244	0.127601	10044	ns
RPE65	4	-0.15711	-0.32997	-0.17286	4573	ns
MTERF2	4	-0.42805	-0.29924	0.12881	10061	ns
CEP89	4	-0.093476	-0.046938	0.046538	8475	ns
WRAP53	4	-1.301	-1.4705	-0.1695	4623	ns
ST8SIA4	4	-0.07204	-0.7194	-0.64736	552	Negative selected
RPA2	4	-1.2638	-0.9574	0.3064	13129	ns
TYMSOS	4	-0.22287	0.1566	0.37947	14242	ns
CRLF3	4	-0.18198	-0.02076	0.16122	10676	ns
CYP3A4	4	0.23694	0.301	0.06406	8824	ns
BCL2L2-PABPN1	4	-1.7121	-1.3733	0.3388	13662	ns
IFNA1	4	-0.27995	-0.66569	-0.38574	1980	ns
YIPF7	4	0.0013172	-0.083558	-0.0848752	6016	ns
LOC200726	4	0.21796	0.11786	-0.1001	5763	ns
ACOT7	4	-0.25535	0.056681	0.312031	13227	ns
DLX4	4	-0.11842	-0.5065	-0.38808	1960	ns
SFTA3	4	-0.082082	0.14307	0.225152	11776	ns
CXCR5	4	-0.31328	0.062233	0.375513	14186	ns
PYDC2	4	-0.66216	-0.84858	-0.18642	4375	ns
AHSG	4	-0.18191	-0.31259	-0.13068	5246	ns
FBXO11	4	-0.024236	0.55724	0.581476	16558	Positive selected
OVGP1	4	-0.36791	-0.46883	-0.10092	5748	ns
ZNF32	4	-0.24103	-0.69687	-0.45584	1445	ns
C11orf53	4	0.080051	0.26489	0.184839	11086	ns
UBR7	4	-0.14039	0.39458	0.53497	16101	Positive selected
C5orf34	4	-0.22645	0.39864	0.62509	16925	Positive selected
TMEM132D	4	-0.16269	-0.070602	0.092088	9363	ns
ELF4	4	-0.067401	-0.17004	-0.102639	5722	ns
ARID5A	4	-0.58102	-0.81854	-0.23752	3679	ns
NUDT7	4	0.016488	-0.17366	-0.190148	4317	ns
TCF7L1	4	-0.33074	-0.33589	-0.00515	7473	ns
GPR78	4	-0.23409	0.66565	0.89974	18362	Positive selected
EPDR1	4	-0.4555	-0.066632	0.388868	14392	ns
TTC26	4	-0.12385	-0.01637	0.10748	9659	ns
FAM178A	4	-0.36317	-0.35487	0.0083	7739	ns
ENO3	4	-0.42173	1.028	1.44973	19056	Positive selected
NUDT9	4	-0.062037	0.91398	0.976017	18568	Positive selected
GLS2	4	-0.52794	-0.74603	-0.21809	3927	ns
CDK20	4	-0.35273	0.1094	0.46213	15340	ns
EI24	4	0.12951	0.38135	0.25184	12244	ns
C8orf86	4	-0.34296	0.2179	0.56086	16368	Positive selected
NLRC4	4	0.079179	-0.37696	-0.456139	1444	ns
MARC2	4	-0.17827	0.4656	0.64387	17064	Positive selected
PCK2	4	-0.0083479	0.11259	0.120938	9919	ns
PRRT2	4	-0.15085	0.78363	0.93448	18446	Positive selected
SON	4	-0.99414	-0.43149	0.56265	16384	Positive selected
PHF10	4	-0.51261	-0.088116	0.424494	14849	ns
NCAPH	4	-0.43417	-0.3391	0.09507	9429	ns
LRGUK	4	-0.1841	-0.2129	-0.0288	7021	ns
EIF4E2	4	-0.26545	-0.94392	-0.67847	462	Negative selected
ARHGEF19	4	-0.51726	-0.22178	0.29548	12949	ns
ZNF566	4	-0.080767	0.62963	0.710397	17530	Positive selected
UBD	4	0.024269	1.1118	1.08753	18774	Positive selected
OR4K13	4	-0.11389	0.62875	0.74264	17712	Positive selected
OVCA2	4	-0.30776	-0.24673	0.06103	8777	ns
C17orf67	4	-0.60179	-0.40756	0.19423	11258	ns
KIF17	4	-0.35875	-0.30813	0.05062	8574	ns
MPI	4	-0.048731	-0.16896	-0.120229	5424	ns
VRK3	4	0.098284	-0.45853	-0.556814	907	Negative selected
TLX1	4	-0.26528	-0.22444	0.04084	8369	ns
ARHGEF3	4	-0.0034062	0.60603	0.609436	16798	Positive selected
AKT3	4	-0.0070028	-0.25043	-0.243427	3596	ns
MUC4	4	0.012434	0.58008	0.567646	16422	Positive selected
SMAD7	4	-0.17081	-0.18034	-0.00953	7391	ns
MAPK1	4	-0.74095	-1.0834	-0.34245	2403	ns
OR6P1	4	-0.13214	-0.10853	0.02361	8039	ns
ASAP1	4	-0.039804	0.8154	0.855204	18216	Positive selected
TOB2	4	-0.38425	0.0033002	0.38755	14369	ns
FAM96B	4	-2.0434	-1.0149	1.0285	18668	Positive selected
RIMS1	4	-0.089586	-0.50594	-0.416354	1733	ns
AKNA	4	-0.4375	-0.31542	0.12208	9947	ns
CERS3	4	-0.2683	0.032046	0.300346	13027	ns
NCAPG	4	-1.9459	-2.1003	-0.1544	4870	ns
CFAP57	4	-0.085305	-0.04457	0.040735	8368	ns
PAGE3	4	-0.023574	-0.030246	-0.006672	7442	ns
PLCB2	4	-0.15957	-0.46106	-0.30149	2838	ns
TADA3	4	-0.77107	-0.51624	0.25483	12301	ns
CTAGE5	4	0.016561	0.16327	0.146709	10402	ns
CCNG2	4	0.25135	-0.43707	-0.68842	448	Negative selected
ARHGEF26	4	0.10945	-0.35892	-0.46837	1378	ns
EGF	4	-0.015358	-0.96117	-0.945812	97	Negative selected
RNF144A	4	0.14767	0.18915	0.04148	8380	ns
ZFYVE16	4	-0.39667	0.52045	0.91712	18399	Positive selected
ZNF705A	4	-0.14697	-0.20328	-0.05631	6514	ns
TICRR	4	-1.6163	-2.664	-1.0477	51	Negative selected
UNK	4	-0.38975	0.10043	0.49018	15640	ns
NXF2	4	-0.25101	-0.019142	0.231868	11896	ns
GGCT	4	-0.23855	0.30443	0.54298	16184	Positive selected
OR11H1	4	-0.34736	0.52835	0.87571	18283	Positive selected
PWWP2A	4	-0.5417	0.20171	0.74341	17715	Positive selected
TBX3	4	-0.17007	-0.42311	-0.25304	3472	ns
ST8SIA1	4	0.13476	-0.17758	-0.31234	2715	ns
RGPD6	4	-0.25076	-0.32457	-0.07381	6216	ns
SPR	4	-0.1521	-0.33329	-0.18119	4464	ns
MACF1	4	-0.16386	-1.0539	-0.89004	142	Negative selected
LMAN1	4	-0.18249	0.59247	0.77496	17874	Positive selected
ARL13B	4	-0.27023	0.27047	0.5407	16156	Positive selected
YWHAB	4	0.038775	-0.62476	-0.663535	503	Negative selected
COX4I1	4	-0.46399	-1.0732	-0.60921	682	Negative selected
MTTP	4	0.019588	0.19114	0.171552	10853	ns
ATP2A2	4	-2.0186	-1.7453	0.2733	12613	ns
ASCL5	4	0.0047053	0.5892	0.584495	16587	Positive selected
GBA	4	-0.10745	0.67706	0.78451	17911	Positive selected
CD200R1L	4	-0.097846	0.1311	0.228946	11840	ns
IMPA1	4	-0.1462	0.24197	0.38817	14376	ns
C8orf48	4	0.0799	0.56817	0.48827	15616	ns
AMOTL1	4	-0.59431	0.060988	0.655298	17132	Positive selected
C2orf50	4	0.0027097	0.023522	0.0208123	7982	ns
CHRNB2	4	-0.1045	0.14354	0.24804	12178	ns
PRDM4	4	-0.23346	-0.55113	-0.31767	2655	ns
RNF39	4	-0.23811	0.15043	0.38854	14385	ns
LDHC	4	-0.1371	0.24926	0.38636	14340	ns
ATAD2	4	-0.34345	0.34575	0.6892	17366	Positive selected
SLC39A5	4	-0.31318	-0.11917	0.19401	11254	ns
CCDC174	4	-1.5096	-0.5064	1.0032	18619	Positive selected
USP4	4	-0.27574	0.065111	0.340851	13695	ns
OSBPL3	4	0.10312	0.12456	0.02144	7992	ns
OR10V1	4	-0.57008	-0.46915	0.10093	9546	ns
TMEM178B	4	-0.10933	-0.29891	-0.18958	4328	ns
NOP2	4	-1.8574	-1.5189	0.3385	13657	ns
AHSA2	4	-0.32359	-0.017313	0.306277	13127	ns
CDKL2	4	0.17102	0.29133	0.12031	9898	ns
CLUAP1	4	-0.29732	0.48194	0.77926	17895	Positive selected
OAS1	4	0.02725	-0.098677	-0.125927	5317	ns
C2orf66	4	0.038111	-0.48121	-0.519321	1061	Negative selected
OR5H14	4	-0.24698	0.12103	0.36801	14064	ns
RORA	4	-0.1332	0.37605	0.50925	15824	Positive selected
HES5	4	-0.20514	-0.37225	-0.16711	4670	ns
DALRD3	4	-0.53499	0.24888	0.78387	17909	Positive selected
BIRC5	4	-2.2679	-1.9318	0.3361	13626	ns
SLIT1	4	-0.18573	-0.35109	-0.16536	4692	ns
HIST1H2AM	4	-0.45272	-0.64709	-0.19437	4259	ns
NEK2	4	-0.36226	-0.3748	-0.01254	7337	ns
FAT4	4	0.20221	0.64309	0.44088	15087	ns
SCGN	4	-0.11124	-0.076711	0.034529	8258	ns
PDE7B	4	-0.49302	-0.3593	0.13372	10145	ns
HMGXB3	4	-0.60781	-1.2027	-0.59489	741	Negative selected
FAM126A	4	-0.16525	0.054398	0.219648	11682	ns
VSIG10L	4	-0.16343	-0.66688	-0.50345	1152	Negative selected
TRIM49D2	4	-0.82029	-0.86389	-0.0436	6734	ns
ASAH1	4	-0.1143	-0.12534	-0.01104	7365	ns
FRMD3	4	-0.10876	0.0522	0.16096	10667	ns
SCFD2	4	-0.21755	-1.0069	-0.78935	253	Negative selected
LRRC40	4	-0.0041366	1.313	1.31714	19005	Positive selected
TUBA1A	4	-0.17336	-0.38891	-0.21555	3961	ns
TOMM70A	4	-1.0006	-1.0374	-0.0368	6857	ns
CABIN1	4	-0.81586	-0.30023	0.51563	15891	Positive selected
OSBPL9	4	-0.50016	-0.2604	0.23976	12047	ns
FBXO30	4	0.24229	-0.69104	-0.93333	108	Negative selected
ZNF655	4	-0.0085772	-0.15958	-0.151003	4934	ns
ZNF549	4	0.067552	0.014968	-0.052584	6584	ns
MYBPC2	4	-0.033393	-0.16449	-0.131097	5239	ns
TMOD2	4	-0.16924	-0.24084	-0.0716	6248	ns
CHL1	4	0.099288	-0.29602	-0.395308	1898	ns
KIAA1456	4	-0.031293	-0.83219	-0.800897	240	Negative selected
ETF1	4	-2.5795	-2.1779	0.4016	14558	ns
SFXN4	4	-0.1006	-0.093141	0.007459	7722	ns
BBS7	4	-0.1638	-0.12162	0.04218	8396	ns
KRT18	4	-1.1976	-1.0179	0.1797	11000	ns
PCDHGA7	4	0.018654	-0.47329	-0.491944	1223	ns
SPDL1	4	-1.3236	-2.2948	-0.9712	79	Negative selected
MICALL2	4	-0.21702	-0.70333	-0.48631	1253	ns
C9orf69	4	-0.20209	-0.33091	-0.12882	5272	ns
HLA-F	4	-0.11336	0.13755	0.25091	12231	ns
DOLPP1	4	-1.3123	-0.80658	0.50572	15788	Positive selected
OGT	4	-1.8229	-1.5365	0.2864	12809	ns
IKBKE	4	0.085956	0.28822	0.202264	11411	ns
ACY3	4	-0.19118	-0.5365	-0.34532	2374	ns
SPATA21	4	-0.081949	-0.60356	-0.521611	1044	Negative selected
PPWD1	4	-1.3778	-1.2679	0.1099	9712	ns
OR1B1	4	0.2154	0.18835	-0.02705	7061	ns
PLEKHA1	4	0.009863	0.65971	0.649847	17099	Positive selected
FAM170A	4	0.058888	0.19766	0.138772	10251	ns
PRAMEF17	4	-0.41284	-1.0612	-0.64836	545	Negative selected
CHCHD7	4	-0.30148	-0.12141	0.18007	11010	ns
PPAT	4	-0.099263	-0.4395	-0.340237	2423	ns
CSGALNACT1	4	0.033903	-0.1335	-0.167403	4663	ns
LRRC56	4	-0.32455	-0.39259	-0.06804	6302	ns
TMA16	4	-0.61486	-0.57307	0.04179	8385	ns
HMBS	4	-0.12335	-0.19039	-0.06704	6325	ns
SERTAD3	4	-0.27166	-0.76597	-0.49431	1211	ns
C2orf76	4	0.10531	0.49063	0.38532	14327	ns
FGFBP3	4	-0.1323	0.24011	0.37241	14123	ns
GOPC	4	-0.031676	0.23374	0.265416	12474	ns
CTTNBP2	4	-0.34244	0.041916	0.384356	14306	ns
KCNRG	4	-0.42416	-0.05727	0.36689	14049	ns
VEGFB	4	-0.32306	-0.39852	-0.07546	6190	ns
CST7	4	-0.052924	-0.61157	-0.558646	899	Negative selected
CRIPT	4	-0.26335	-0.51673	-0.25338	3466	ns
PNLIPRP2	4	-0.089212	0.073259	0.162471	10693	ns
NOB1	4	-1.9574	-0.67543	1.28197	18978	Positive selected
SAFB2	4	-0.4184	-0.59637	-0.17797	4511	ns
PPIAL4E	4	-0.81506	-1.3101	-0.49504	1206	ns
OR5K1	4	-0.51875	-0.92843	-0.40968	1781	ns
DENND2D	4	-0.53762	-0.55886	-0.02124	7161	ns
GPR158	4	-0.09885	0.22895	0.3278	13480	ns
BRINP3	4	-0.64815	-0.044505	0.603645	16748	Positive selected
PHC2	4	-0.42737	0.19099	0.61836	16878	Positive selected
MTMR11	4	0.051674	0.079847	0.028173	8127	ns
NR0B1	4	-0.34094	-0.21124	0.1297	10074	ns
LRRIQ3	4	-0.064604	0.1751	0.239704	12045	ns
C17orf75	4	-0.27155	0.25675	0.5283	16026	Positive selected
OPN1LW	4	-0.25919	-0.25931	-0.00012	7566	ns
C7orf34	4	-0.1231	0.15816	0.28126	12728	ns
TMEM2	4	-0.074911	-0.35682	-0.281909	3075	ns
PFKL	4	-0.0051708	-0.27465	-0.269479	3254	ns
ZNF174	4	-0.19008	0.81896	1.00904	18631	Positive selected
TSLP	4	-0.024714	-0.21339	-0.188676	4341	ns
CBY3	4	0.18487	-0.53554	-0.72041	378	Negative selected
ARPC3	4	-1.317	-1.4344	-0.1174	5485	ns
F7	4	-0.22631	-0.29602	-0.06971	6273	ns
C16orf70	4	-0.09371	-0.092921	0.000789	7582	ns
GAS6	4	-0.24692	-0.60407	-0.35715	2259	ns
RAD51AP1	4	-0.11092	0.12712	0.23804	12017	ns
NKD1	4	-0.16692	-0.45121	-0.28429	3046	ns
AVPI1	4	-0.2232	0.52147	0.74467	17720	Positive selected
CLEC18C	4	-0.32998	-0.27153	0.05845	8726	ns
PNO1	4	-1.7908	-1.2806	0.5102	15832	Positive selected
SI	4	-0.52789	-0.33976	0.18813	11141	ns
TAF7L	4	-0.047413	0.83371	0.881123	18298	Positive selected
SLC9A3	4	-0.18735	-0.31228	-0.12493	5339	ns
NPC1	4	0.10405	-0.052627	-0.156677	4834	ns
PITPNC1	4	-0.066826	-0.27525	-0.208424	4051	ns
GLRX3	4	-0.635	-0.36598	0.26902	12540	ns
TNXB	4	-0.64927	0.19409	0.84336	18174	Positive selected
GOLGA1	4	0.13674	-0.16786	-0.3046	2798	ns
MS4A1	4	-0.082057	-0.27308	-0.191023	4305	ns
ABHD5	4	-0.023331	-0.33117	-0.307839	2755	ns
TMEM203	4	-0.26672	0.49256	0.75928	17784	Positive selected
TTC19	4	-0.18812	0.046897	0.235017	11960	ns
GAGE10	4	-0.17206	0.61253	0.78459	17913	Positive selected
SSTR3	4	-0.33402	0.24786	0.58188	16564	Positive selected
PCDH11X	4	-0.14661	-0.17064	-0.02403	7116	ns
PGM2	4	-0.058869	0.12161	0.180479	11016	ns
PTPN6	4	0.033544	1.0905	1.05696	18727	Positive selected
IMPDH2	4	-0.53001	-0.87523	-0.34522	2375	ns
SFTPA1	4	-0.24715	0.31566	0.56281	16386	Positive selected
PLGLB2	4	-0.46895	-0.47995	-0.011	7368	ns
EPB42	4	-0.12489	0.42386	0.54875	16239	Positive selected
PDGFRA	4	0.14806	-0.86116	-1.00922	64	Negative selected
MANBA	4	-0.28629	-0.24577	0.04052	8359	ns
PPIG	4	-0.19042	0.014805	0.205225	11461	ns
CSH1	4	-0.65471	-0.156	0.49871	15716	ns
PSMB1	4	-1.7942	-1.4987	0.2955	12951	ns
S100A14	4	0.12369	-0.16505	-0.28874	2992	ns
MAGEA12	4	-0.24493	-0.6009	-0.35597	2273	ns
CYP11B1	4	-0.15794	-0.1394	0.01854	7943	ns
LCP1	4	-0.21844	-0.50078	-0.28234	3070	ns
NHP2L1	4	-1.1879	-0.95404	0.23386	11939	ns
GNPAT	4	-0.022346	0.33774	0.360086	13958	ns
KHK	4	-0.50607	-0.61801	-0.11194	5586	ns
GTF2B	4	-1.7888	-1.1452	0.6436	17062	Positive selected
KRT85	4	-0.16596	-0.34857	-0.18261	4444	ns
CCBL2	4	0.15501	-0.075674	-0.230684	3760	ns
RIOK2	4	-0.84057	-1.1954	-0.35483	2282	ns
KRBOX1	4	-0.056885	-0.37981	-0.322925	2610	ns
CT45A9	4	-0.40773	-0.123	0.28473	12789	ns
UBE2L3	4	-0.78935	0.57292	1.36227	19026	Positive selected
C8orf44	4	-0.58473	-0.77397	-0.18924	4331	ns
PPIAL4C	4	-0.44092	-0.58209	-0.14117	5075	ns
ST13	4	-0.053693	0.01914	0.072833	8980	ns
STAM	4	-0.47976	-0.0099281	0.469832	15431	ns
LMOD1	4	0.0094862	-0.11536	-0.124846	5342	ns
TMEM14B	4	-0.10693	-0.12634	-0.01941	7209	ns
CCL8	4	-0.06507	-0.77997	-0.7149	391	Negative selected
ADGRL2	4	0.21022	0.098006	-0.112214	5581	ns
NUTM2F	4	-0.42704	-0.55192	-0.12488	5340	ns
AFF4	4	0.0056957	-0.45258	-0.458276	1436	ns
HOMEZ	4	-0.43687	0.47205	0.90892	18384	Positive selected
YWHAH	4	-0.076398	0.75779	0.834188	18129	Positive selected
TCF3	4	-0.017068	0.48924	0.506308	15794	Positive selected
MMP25	4	-0.060388	0.23276	0.293148	12926	ns
AGTR1	4	-0.29213	-0.27655	0.01558	7883	ns
SOX9	4	-0.3745	-0.053969	0.320531	13372	ns
C8G	4	0.23671	-0.79137	-1.02808	55	Negative selected
SNAP25	4	-0.16644	0.17883	0.34527	13758	ns
ZNF879	4	-0.087352	-0.24151	-0.154158	4872	ns
AGBL2	4	-0.22855	0.14747	0.37602	14195	ns
SIVA1	4	-0.36133	-0.27805	0.08328	9199	ns
ATP8B3	4	-0.071631	-0.27408	-0.202449	4143	ns
HSPG2	4	-0.35491	0.094891	0.449801	15205	ns
SEMA6A	4	-0.069824	-0.10091	-0.031086	6983	ns
UIMC1	4	-0.14121	-0.72252	-0.58131	799	Negative selected
SBSPON	4	-0.12323	-0.28287	-0.15964	4791	ns
GPR153	4	-0.24317	-0.13056	0.11261	9760	ns
UBXN2B	4	0.020989	1.2052	1.18421	18895	Positive selected
TMEM56	4	0.069418	0.039691	-0.029727	7005	ns
BTBD7	4	-0.51378	-0.10552	0.40826	14639	ns
AP5M1	4	-0.13508	-0.16309	-0.02801	7037	ns
HPD	4	-0.1868	-0.17371	0.01309	7831	ns
DEFB135	4	-0.056098	0.11059	0.166688	10765	ns
SUSD6	4	-0.47706	0.062252	0.539312	16138	Positive selected
SPECC1L	4	-0.68033	0.077741	0.758071	17778	Positive selected
IDNK	4	0.069884	0.27563	0.205746	11471	ns
CYP4Z1	4	-0.43628	-1.1859	-0.74962	324	Negative selected
EBNA1BP2	4	-1.2666	-0.96063	0.30597	13124	ns
C17orf82	4	-0.61966	-0.38331	0.23635	11987	ns
LOC100505478	4	-0.22877	0.20323	0.432	14964	ns
TTC7A	4	-0.1799	-0.85198	-0.67208	478	Negative selected
SERPINB11	4	0.069419	-0.3655	-0.434919	1588	ns
THAP7	4	-0.36488	-0.15144	0.21344	11581	ns
BBS4	4	0.027554	1.1419	1.11435	18816	Positive selected
KRTAP3-3	4	-0.28704	0.32622	0.61326	16830	Positive selected
FMO1	4	-0.1117	-0.11885	-0.00715	7436	ns
SLC25A16	4	-0.12241	0.093082	0.215492	11616	ns
NR2C1	4	-0.050864	-0.40346	-0.352596	2302	ns
ZNF496	4	0.065915	-0.23619	-0.302105	2830	ns
GALR1	4	0.099039	0.014804	-0.084235	6026	ns
PTCD1	4	-0.81867	-1.0039	-0.18523	4399	ns
DAZ2	4	-0.065936	0.28406	0.349996	13832	ns
BRF2	4	-1.2676	-0.89834	0.36926	14085	ns
TMEM14E	4	-0.31904	-0.24095	0.07809	9093	ns
SSX2IP	4	-0.18506	-0.28921	-0.10415	5708	ns
PSMA8	4	-0.011902	-0.37282	-0.360918	2226	ns
RBMXL3	4	-0.1367	-0.16784	-0.03114	6981	ns
ERCC6L2	4	-0.14659	0.02555	0.17214	10868	ns
AADACL4	4	-0.37963	0.018255	0.397885	14506	ns
FBXL5	4	-0.093951	-0.2056	-0.111649	5594	ns
OR2T27	4	-0.48459	-0.68449	-0.1999	4179	ns
C2orf81	4	-0.22893	-0.29143	-0.0625	6406	ns
SEC24A	4	-0.012861	-0.33123	-0.318369	2646	ns
UPK2	4	0.039334	-0.68606	-0.725394	367	Negative selected
ST6GAL2	4	-0.086999	-0.40514	-0.318141	2650	ns
TDRD3	4	0.061099	-0.095852	-0.156951	4829	ns
TEX33	4	-0.21899	-0.33496	-0.11597	5514	ns
OR5T2	4	0.036372	-0.069031	-0.105403	5689	ns
RAB33B	4	-0.11458	-0.01289	0.10169	9559	ns
CTAGE15	4	-0.21665	0.64716	0.86381	18251	Positive selected
NHLRC2	4	-2.2636	-0.96362	1.29998	18992	Positive selected
FBXW7	4	0.72841	0.52712	-0.20129	4163	ns
OR2L5	4	0.141	-0.12063	-0.26163	3358	ns
MICAL3	4	-0.29128	-0.39964	-0.10836	5642	ns
SPANXD	4	-0.43764	-0.172	0.26564	12478	ns
TBC1D3H	4	-0.69281	-0.11771	0.5751	16493	Positive selected
GCSH	4	-0.045533	-1.1294	-1.08387	42	Negative selected
OR4F5	4	-0.42556	-0.71097	-0.28541	3027	ns
IL22RA1	4	-0.23013	0.42666	0.65679	17148	Positive selected
CCDC184	4	-0.14616	-0.27008	-0.12392	5356	ns
DPY19L1	4	-0.36233	-0.4175	-0.05517	6537	ns
PRR5L	4	-0.0081156	-0.60346	-0.595344	739	Negative selected
CCDC96	4	-0.096406	-0.021041	0.075365	9037	ns
ZNF229	4	-0.37222	-0.091005	0.281215	12725	ns
ENDOD1	4	-0.067244	-0.054709	0.012535	7820	ns
SSR1	4	-0.31103	-0.02692	0.28411	12776	ns
CLDN9	4	-0.074024	-0.072824	0.0012	7597	ns
NPIPA5	4	-0.76476	0.13204	0.8968	18352	Positive selected
ZNF584	4	-0.28882	-0.77942	-0.4906	1228	ns
IGLL1	4	-0.18163	0.32129	0.50292	15760	Positive selected
TEX29	4	-0.26953	-0.33584	-0.06631	6335	ns
TSR2	4	-2.4046	-0.96954	1.43506	19049	Positive selected
UBE3B	4	-0.023433	0.0098946	0.0333276	8229	ns
OTUD7A	4	-0.089739	0.08789	0.177629	10960	ns
SDR39U1	4	-0.2657	-0.011542	0.254158	12289	ns
RGMB	4	-0.23994	0.57217	0.81211	18037	Positive selected
RHOT1	4	-0.24225	-0.11252	0.12973	10076	ns
CXorf21	4	-0.31818	-0.46181	-0.14363	5045	ns
KPNA6	4	-0.31993	-0.46553	-0.1456	5016	ns
DOCK3	4	-0.073845	-0.60575	-0.531905	1012	Negative selected
PCDHA13	4	0.065596	-1.0546	-1.1202	33	Negative selected
RYR1	4	-0.1154	-0.06294	0.05246	8609	ns
NOC3L	4	-0.56397	-0.9359	-0.37193	2117	ns
PDCD11	4	-1.3623	-0.32404	1.03826	18689	Positive selected
GDF6	4	0.020092	-0.057758	-0.07785	6142	ns
TOR1A	4	-0.52597	-0.37129	0.15468	10544	ns
KDSR	4	-1.0927	-1.629	-0.5363	989	Negative selected
JDP2	4	-0.37947	-0.66339	-0.28392	3053	ns
TSSK6	4	-0.50949	0.8811	1.39059	19032	Positive selected
FDPS	4	-0.51454	-0.66663	-0.15209	4908	ns
NACAD	4	-0.4257	-0.51641	-0.09071	5923	ns
ADH7	4	-0.35041	-0.2359	0.11451	9792	ns
SUPT5H	4	-1.3005	-1.6039	-0.3034	2812	ns
CCDC169	4	-0.16723	0.38267	0.5499	16254	Positive selected
BUB3	4	-3.0468	-1.8245	1.2223	18928	Positive selected
LLPH	4	-0.29752	0.54621	0.84373	18177	Positive selected
CC2D2B	4	-0.039016	0.056313	0.095329	9433	ns
C21orf140	4	-0.05166	0.16946	0.22112	11709	ns
ZFP62	4	-0.065917	0.025173	0.09109	9346	ns
SMG9	4	-1.055	-0.16701	0.88799	18323	Positive selected
TMEM254	4	-0.031691	0.018094	0.049785	8553	ns
CD101	4	-0.16367	-0.57172	-0.40805	1790	ns
FAIM	4	0.078842	0.39876	0.319918	13357	ns
COL11A1	4	-0.41716	-0.54959	-0.13243	5221	ns
CDK10	4	-0.074608	-0.47004	-0.395432	1895	ns
ZNF770	4	-0.00020784	-0.44155	-0.441342	1534	ns
NUDT12	4	0.093925	-0.6025	-0.696425	430	Negative selected
SELK	4	-0.12193	-0.18076	-0.05883	6472	ns
NPAS4	4	-0.25882	0.4226	0.68142	17319	Positive selected
FBXO41	4	-0.2816	0.51311	0.79471	17961	Positive selected
CDK11B	4	-0.78807	-1.3833	-0.59523	740	Negative selected
PRSS12	4	-0.10402	0.24255	0.34657	13783	ns
MKKS	4	-0.11522	-0.39368	-0.27846	3125	ns
GTPBP2	4	-0.22218	-0.17704	0.04514	8450	ns
DDHD1	4	-0.13414	0.12985	0.26399	12455	ns
SEPT11	4	0.048385	-0.13466	-0.183045	4440	ns
HSPA13	4	-0.39921	0.34848	0.74769	17733	Positive selected
IL22	4	-0.18204	-0.18475	-0.00271	7517	ns
CNOT3	4	-1.6955	-1.2605	0.435	15007	ns
HAGHL	4	-0.39213	1.0152	1.40733	19038	Positive selected
RPL31	4	-2.7572	-1.4867	1.2705	18972	Positive selected
OTX1	4	-0.076086	-0.056219	0.019867	7971	ns
PTCHD1	4	0.081147	-0.08103	-0.162177	4746	ns
NRSN2	4	-0.32601	0.21408	0.54009	16147	Positive selected
TAS2R10	4	0.24626	0.09231	-0.15395	4879	ns
C6orf229	4	-0.091918	-0.32372	-0.231802	3747	ns
TMEM53	4	-0.49199	-0.11859	0.3734	14142	ns
SAA2-SAA4	4	-0.15972	0.07554	0.23526	11964	ns
PTPRU	4	-0.29537	-0.55567	-0.2603	3377	ns
STEAP2	4	-0.27485	-0.28609	-0.01124	7361	ns
ZNF263	4	-0.30907	0.051139	0.360209	13962	ns
ZSCAN22	4	-0.05762	-0.65018	-0.59256	752	Negative selected
LPGAT1	4	0.13131	0.5213	0.38999	14407	ns
MAD2L1	4	-0.71015	-0.43776	0.27239	12600	ns
CD2AP	4	0.31594	0.22234	-0.0936	5870	ns
XAGE1B	4	-0.28032	-0.55167	-0.27135	3228	ns
DPPA2	4	-0.085967	0.29361	0.379577	14246	ns
ATP6V0D1	4	-1.6614	-0.1683	1.4931	19066	Positive selected
MGST2	4	-0.014877	-1.0282	-1.01332	63	Negative selected
PLXNA1	4	0.26729	0.29502	0.02773	8118	ns
TEX26	4	-0.06002	0.62415	0.68417	17334	Positive selected
WDFY1	4	-0.2442	0.21913	0.46333	15353	ns
GTSF1L	4	0.047102	0.052875	0.005773	7692	ns
ZNF76	4	-0.23326	0.25873	0.49199	15656	ns
FUCA1	4	-0.16688	-0.024369	0.142511	10321	ns
FZD4	4	0.098695	-0.72071	-0.819405	211	Negative selected
GPHB5	4	-0.17669	-0.55102	-0.37433	2089	ns
PHLDB3	4	-0.12616	-0.45608	-0.32992	2541	ns
TMEM209	4	-0.38746	0.055681	0.443141	15116	ns
RAB11FIP5	4	-0.071277	0.28266	0.353937	13892	ns
CDHR3	4	0.056499	0.018789	-0.03771	6838	ns
BEX2	4	-0.0092186	-0.644	-0.634781	599	Negative selected
DSG1	4	-0.50484	0.22035	0.72519	17613	Positive selected
PLD4	4	-0.4267	-0.3577	0.069	8909	ns
TSPY2	4	-0.14011	0.020567	0.160677	10656	ns
CLDN2	4	-0.19364	0.39156	0.5852	16593	Positive selected
C19orf12	4	-0.32419	-0.25742	0.06677	8877	ns
ZNF185	4	-0.2348	0.71394	0.94874	18489	Positive selected
LIPN	4	0.14884	0.31477	0.16593	10751	ns
MRPL28	4	-0.84441	-0.5565	0.28791	12844	ns
SMAD1	4	-0.14602	0.17008	0.3161	13301	ns
CETP	4	-0.2593	0.15209	0.41139	14688	ns
ARHGEF37	4	-0.35555	0.23897	0.59452	16674	Positive selected
SPAG1	4	-0.068706	-0.055066	0.01364	7839	ns
CHKA	4	-0.070997	-0.40322	-0.332223	2512	ns
NVL	4	-1.2399	-0.74276	0.49714	15705	ns
PHKA1	4	-0.22559	-0.046964	0.178626	10979	ns
SRC	4	-0.77794	-0.28969	0.48825	15615	ns
ASB3	4	-0.29115	-0.64814	-0.35699	2261	ns
SLC6A13	4	-0.075267	-0.04494	0.030327	8166	ns
ZNF563	4	0.11595	0.29779	0.18184	11043	ns
C12orf42	4	-0.34543	0.035235	0.380665	14260	ns
ALKBH7	4	-0.23576	0.62699	0.86275	18245	Positive selected
TBC1D7	4	-0.02793	0.10961	0.13754	10229	ns
RNF208	4	-0.074462	0.12913	0.203592	11432	ns
TIAM2	4	-0.043916	-0.31236	-0.268444	3266	ns
EAF2	4	-0.1581	0.56573	0.72383	17607	Positive selected
PPIH	4	-0.81628	0.2315	1.04778	18711	Positive selected
MSANTD2	4	0.14254	-0.31195	-0.45449	1459	ns
HMGB2	4	0.16217	0.080969	-0.081201	6093	ns
PCDHGA12	4	-0.2483	0.039341	0.287641	12835	ns
LYPD2	4	-0.37373	-0.56597	-0.19224	4285	ns
TMEM229A	4	-0.15094	-0.14597	0.00497	7673	ns
IMPACT	4	-0.12472	-0.11454	0.01018	7773	ns
ZNF319	4	-0.20652	-0.30088	-0.09436	5851	ns
ITPR3	4	-0.19561	-0.36338	-0.16777	4650	ns
KIAA0825	4	0.011131	-0.48337	-0.494501	1208	ns
OR8H2	4	-0.24185	-0.47646	-0.23461	3717	ns
U2AF1L4	4	-0.51199	-0.48169	0.0303	8165	ns
MYO1C	4	-0.53355	-0.40508	0.12847	10056	ns
CENPU	4	-0.55818	0.43187	0.99005	18594	Positive selected
LARS	4	-1.9311	-1.7315	0.1996	11353	ns
C9orf57	4	0.026415	-0.40917	-0.435585	1579	ns
TRIM16L	4	-0.11762	0.13221	0.24983	12215	ns
ECT2L	4	-0.16826	-0.31367	-0.14541	5019	ns
FOXD1	4	-0.18422	-0.12926	0.05496	8664	ns
PDE6G	4	-0.29234	0.2214	0.51374	15870	Positive selected
CPNE2	4	-0.043909	0.096404	0.140313	10275	ns
LRPPRC	4	-0.21412	-0.65983	-0.44571	1515	ns
DHTKD1	4	-0.22948	0.062033	0.291513	12900	ns
PPA2	4	-0.42424	-0.80448	-0.38024	2029	ns
C2orf82	4	-0.12668	0.12335	0.25003	12219	ns
ZNF415	4	-0.44994	0.79989	1.24983	18952	Positive selected
ZNF714	4	-0.0080717	0.40889	0.416962	14766	ns
UPRT	4	-0.33286	0.28085	0.61371	16832	Positive selected
LRRC14	4	-0.030549	-0.40414	-0.373591	2098	ns
FAM151A	4	-0.27623	-0.90438	-0.62815	618	Negative selected
LCA5L	4	-0.2475	-0.015546	0.231954	11901	ns
VSIG4	4	-0.18529	-0.58252	-0.39723	1878	ns
MCTP1	4	-0.33928	0.37237	0.71165	17535	Positive selected
HOXC11	4	-0.64325	0.19043	0.83368	18126	Positive selected
UBXN7	4	-0.14186	-0.24065	-0.09879	5781	ns
DGAT2L6	4	-0.23657	0.099099	0.335669	13617	ns
CMTM8	4	0.11261	-0.28561	-0.39822	1866	ns
LIX1	4	0.16741	0.4533	0.28589	12803	ns
RFPL4A	4	-0.19903	-0.23954	-0.04051	6795	ns
ANKRD52	4	-0.62637	0.56418	1.19055	18902	Positive selected
RNF224	4	-0.28112	0.47669	0.75781	17776	Positive selected
OR4K17	4	-0.23156	0.15126	0.38282	14286	ns
SLC25A41	4	-0.0063283	0.50534	0.511668	15848	Positive selected
HLA-DQB2	4	-0.27836	0.96707	1.24543	18951	Positive selected
CLNS1A	4	-1.6538	-0.86802	0.78578	17919	Positive selected
SPC25	4	-1.3175	-1.2188	0.0987	9497	ns
CTTN	4	-0.28084	-0.21983	0.06101	8774	ns
ARMCX4	4	-0.1765	0.066477	0.242977	12105	ns
AKIRIN1	4	-0.4126	-0.61055	-0.19795	4208	ns
GLG1	4	-0.37701	0.090856	0.467866	15410	ns
WBSCR16	4	-0.85047	-0.35948	0.49099	15646	ns
PEX3	4	-0.27493	0.34686	0.62179	16902	Positive selected
PLA2G4E	4	-0.15947	-0.36781	-0.20834	4055	ns
LILRB5	4	-0.4508	0.033969	0.484769	15579	ns
LRRC37B	4	-0.086671	-0.029814	0.056857	8691	ns
WDR34	4	-0.411	0.15018	0.56118	16371	Positive selected
SPTBN2	4	0.052043	0.0072161	-0.0448269	6708	ns
ZNF454	4	-0.045462	-0.078488	-0.033026	6943	ns
TCN2	4	-0.19214	-0.10296	0.08918	9316	ns
PTGFRN	4	-0.21272	0.049368	0.262088	12429	ns
CSNK1A1	4	-1.0319	-0.60254	0.42936	14922	ns
GNAI1	4	-0.25965	0.50881	0.76846	17837	Positive selected
DCAF16	4	0.084418	-0.2532	-0.337618	2445	ns
LYRM4	4	-1.5696	-1.117	0.4526	15240	ns
ASUN	4	-1.0752	-0.49956	0.57564	16499	Positive selected
FAM103A1	4	-0.53917	-0.98891	-0.44974	1491	ns
ZFP69B	4	-0.00033064	-0.23302	-0.232689	3735	ns
FUT1	4	-0.25634	0.016736	0.273076	12606	ns
PTTG2	4	-0.38067	-1.2187	-0.83803	193	Negative selected
KATNA1	4	-0.086265	0.37696	0.463225	15349	ns
GCM2	4	-0.1453	0.39404	0.53934	16140	Positive selected
TTLL3	4	-0.27176	1.0402	1.31196	19002	Positive selected
CCDC125	4	-0.40861	0.3266	0.73521	17668	Positive selected
TRAPPC3	4	-1.5459	-0.36956	1.17634	18883	Positive selected
CHD4	4	-1.4331	-0.44826	0.98484	18580	Positive selected
KAT7	4	-0.82111	-0.83847	-0.01736	7251	ns
FAM60A	4	-0.50407	-1.1605	-0.65643	519	Negative selected
HES4	4	-0.1655	-0.43292	-0.26742	3279	ns
VWA2	4	-0.20404	-0.33287	-0.12883	5271	ns
COA7	4	-0.31441	0.11268	0.42709	14892	ns
KPNB1	4	-2.6846	-3.233	-0.5484	939	Negative selected
KLHL26	4	-0.20701	-0.076701	0.130309	10085	ns
SYTL2	4	-0.21097	-0.44019	-0.22922	3782	ns
PSMF1	4	-0.23915	-0.42959	-0.19044	4310	ns
DPPA4	4	-0.29438	-0.5151	-0.22072	3897	ns
TWISTNB	4	-1.7147	-1.631	0.0837	9202	ns
TMEM165	4	-0.38313	0.3578	0.74093	17700	Positive selected
C1orf174	4	-0.19378	0.4253	0.61908	16884	Positive selected
SLC25A11	4	-0.37717	-0.081047	0.296123	12962	ns
KLHL41	4	0.023096	0.46283	0.439734	15068	ns
ISPD	4	-0.29325	-0.24807	0.04518	8451	ns
KCNQ3	4	-0.16614	-0.33052	-0.16438	4712	ns
PMCH	4	-0.22645	-0.24297	-0.01652	7265	ns
CDK18	4	-0.084897	-0.77248	-0.687583	450	Negative selected
HNRNPK	4	-1.1535	-1.4083	-0.2548	3445	ns
MAN1A2	4	-0.12143	-0.31307	-0.19164	4294	ns
PIGY	4	0.093884	0.29675	0.202866	11420	ns
DSN1	4	-0.32315	-0.74982	-0.42667	1652	ns
OR8G1	4	-0.069855	0.40584	0.475695	15492	ns
SLC25A12	4	-0.025944	-0.16432	-0.138376	5123	ns
EPPIN	4	0.10705	0.44763	0.34058	13688	ns
RGS22	4	0.05772	-0.099239	-0.156959	4828	ns
OR10G9	4	0.037868	-0.18886	-0.226728	3815	ns
OR5M3	4	-0.16414	0.21605	0.38019	14254	ns
MRPL42	4	-0.66197	-0.51762	0.14435	10353	ns
VMP1	4	-2.2523	-1.4062	0.8461	18184	Positive selected
LECT2	4	-0.19539	-0.57703	-0.38164	2015	ns
GOLGA2	4	-0.5101	-0.49738	0.01272	7823	ns
RNF32	4	-0.02443	0.66101	0.68544	17343	Positive selected
C2orf54	4	-0.26951	-0.32345	-0.05394	6554	ns
VIP	4	0.1631	-0.54431	-0.70741	401	Negative selected
ADAM10	4	-0.03667	0.033083	0.069753	8923	ns
EPS8	4	-0.22074	-0.37305	-0.15231	4899	ns
KY	4	-0.35086	-0.59016	-0.2393	3653	ns
SEMA3D	4	-0.36574	-0.58892	-0.22318	3865	ns
POTEH	4	-0.10854	-0.53297	-0.42443	1676	ns
EFNA3	4	-0.34822	-0.45941	-0.11119	5600	ns
SEC14L5	4	-0.30161	0.56165	0.86326	18248	Positive selected
KRT75	4	-0.13094	0.28986	0.4208	14801	ns
FAM26F	4	-0.11974	-0.075295	0.044445	8431	ns
PPIAL4D	4	-0.067565	0.50604	0.573605	16478	Positive selected
ADIRF	4	-0.41636	-0.16909	0.24727	12166	ns
KHDRBS1	4	-0.40415	-0.52304	-0.11889	5450	ns
ATP5H	4	-1.0567	-0.63061	0.42609	14871	ns
RFT1	4	-1.8217	-1.2599	0.5618	16373	Positive selected
PARL	4	-0.33457	0.36708	0.70165	17474	Positive selected
UGT1A8	4	-0.042776	-0.55931	-0.516534	1079	Negative selected
MPV17L2	4	-0.10285	-0.46847	-0.36562	2179	ns
AADACL3	4	-0.40597	-0.038569	0.367401	14056	ns
GABPB2	4	-0.0055679	0.41655	0.422118	14817	ns
DYNLRB2	4	0.23614	-0.57948	-0.81562	216	Negative selected
TC2N	4	0.18789	-0.19786	-0.38575	1979	ns
NUSAP1	4	-0.14105	0.4026	0.54365	16193	Positive selected
CACNG8	4	-0.16055	0.70294	0.86349	18249	Positive selected
PDXDC1	4	0.21788	-0.26965	-0.48753	1247	ns
MAT2B	4	0.12813	0.58235	0.45422	15261	ns
NFE2L3	4	-0.12444	-0.26886	-0.14442	5033	ns
ZNF527	4	-0.029894	-0.45369	-0.423796	1680	ns
SH3GL2	4	-0.41207	-0.23647	0.1756	10925	ns
AKAP12	4	-0.077372	0.55495	0.632322	16973	Positive selected
FDCSP	4	-0.099977	0.33006	0.430037	14936	ns
TRIM25	4	-0.15976	-0.26029	-0.10053	5755	ns
TBC1D3	4	-1.1714	-0.49487	0.67653	17287	Positive selected
KLHDC7B	4	-0.14276	0.89361	1.03637	18681	Positive selected
PSME1	4	-0.076762	-0.1998	-0.123038	5373	ns
ITIH2	4	0.2283	0.31436	0.08606	9251	ns
JAG1	4	-0.25868	-0.2316	0.02708	8104	ns
OR52H1	4	-0.13985	-0.047978	0.091872	9360	ns
TIMM23	4	-0.56595	-0.52535	0.0406	8362	ns
PLA2G10	4	-0.81098	-0.72944	0.08154	9158	ns
CSPG4	4	-0.33245	0.072967	0.405417	14609	ns
NQO1	4	-0.60501	-0.072773	0.532237	16066	Positive selected
TSTD3	4	-0.14225	0.77362	0.91587	18394	Positive selected
GPS2	4	-0.75295	-0.13754	0.61541	16864	Positive selected
SLC2A6	4	-0.24809	0.46028	0.70837	17518	Positive selected
ZDHHC23	4	-0.11721	-0.22333	-0.10612	5675	ns
ADA	4	-0.12839	-0.16763	-0.03924	6810	ns
BIRC6	4	-0.75601	-0.19763	0.55838	16346	Positive selected
HSD17B3	4	0.19502	0.1452	-0.04982	6631	ns
RALGPS2	4	-0.4388	-0.17166	0.26714	12508	ns
ZNF25	4	-0.065316	0.35968	0.424996	14858	ns
ZC3H12B	4	-0.33316	-0.3112	0.02196	8006	ns
ZNF728	4	0.035735	-0.035415	-0.07115	6258	ns
LY6G5C	4	-0.23773	0.0048092	0.242539	12094	ns
KLRK1	4	-0.0017214	-0.39323	-0.391509	1930	ns
GON4L	4	-0.1439	-1.6126	-1.4687	2	Negative selected
NPRL2	4	0.048592	1.2299	1.18131	18891	Positive selected
ENTPD2	4	-0.23248	-0.41658	-0.1841	4415	ns
KRTAP13-4	4	-0.39365	-0.13425	0.2594	12372	ns
TOMM6	4	-0.2243	-0.4509	-0.2266	3818	ns
NCKAP1	4	-1.3804	-0.7327	0.6477	17086	Positive selected
TECRL	4	0.034684	0.045783	0.011099	7795	ns
MRPL23	4	-0.60476	-1.2474	-0.64264	569	Negative selected
TIMM9	4	-1.8238	-0.82723	0.99657	18604	Positive selected
CNIH3	4	0.0032956	0.44096	0.437664	15042	ns
KCNIP2	4	-0.094058	-0.3967	-0.302642	2826	ns
CFHR2	4	-0.1425	0.33617	0.47867	15522	ns
RNASE11	4	-0.3904	-0.053702	0.336698	13636	ns
PRKCI	4	-0.055121	-0.4771	-0.421979	1691	ns
PP2D1	4	-0.22019	-0.22607	-0.00588	7460	ns
PRPF40B	4	-0.53622	0.41488	0.9511	18493	Positive selected
SAMD4A	4	-0.18879	0.85851	1.0473	18708	Positive selected
OR2H1	4	-0.037824	0.38705	0.424874	14856	ns
MRPS36	4	-0.15722	0.35027	0.50749	15802	Positive selected
GMNC	4	-0.35676	-0.36625	-0.00949	7392	ns
CALML5	4	-0.13786	-0.14397	-0.00611	7453	ns
GABBR1	4	0.15114	-1.008	-1.15914	23	Negative selected
PIK3C2G	4	0.088276	-0.81347	-0.901746	128	Negative selected
SUB1	4	-0.12662	-0.11554	0.01108	7794	ns
ZNF680	4	0.075358	0.42626	0.350902	13850	ns
UBE2C	4	-0.51059	-0.56414	-0.05355	6564	ns
ZNF418	4	-0.058999	-0.38891	-0.329911	2542	ns
KDM4A	4	-0.42862	0.21204	0.64066	17042	Positive selected
PDCD6IP	4	-0.17336	0.11977	0.29313	12924	ns
PLEKHD1	4	-0.33872	0.5517	0.89042	18332	Positive selected
UGT2B17	4	-0.071966	-0.52914	-0.457174	1441	ns
FBLN7	4	-0.087366	0.80718	0.894546	18345	Positive selected
GIMAP1-GIMAP5	4	-0.1009	0.3676	0.4685	15417	ns
MYL9	4	-0.2572	0.71152	0.96872	18548	Positive selected
ARHGAP4	4	-0.18311	-0.9559	-0.77279	285	Negative selected
CHST9	4	-0.18015	0.55924	0.73939	17689	Positive selected
TANK	4	0.10843	-0.10929	-0.21772	3937	ns
UACA	4	0.20236	-1.0521	-1.25446	9	Negative selected
MPP6	4	-0.05372	0.60195	0.65567	17136	Positive selected
GCOM1	4	-0.034072	0.28038	0.314452	13275	ns
CEP290	4	-0.038394	-0.51124	-0.472846	1348	ns
CLU	4	0.0019373	-0.27834	-0.280277	3101	ns
MSH6	4	-0.43934	-0.42264	0.0167	7905	ns
TIGD2	4	-0.43332	0.014857	0.448177	15185	ns
KLHL1	4	-0.58024	0.11218	0.69242	17393	Positive selected
IL25	4	-0.0019288	-0.075334	-0.0734052	6222	ns
RAB28	4	0.0089299	-0.012203	-0.0211329	7164	ns
DYNLL2	4	-0.52579	0.23285	0.75864	17780	Positive selected
KRTAP10-4	4	-0.2327	-0.35574	-0.12304	5372	ns
SMIM2	4	0.29363	0.084042	-0.209588	4031	ns
KCNH1	4	0.11223	-0.079069	-0.191299	4301	ns
SLC27A5	4	-0.37563	-0.50849	-0.13286	5212	ns
PDRG1	4	-1.6747	-1.3185	0.3562	13912	ns
NCKIPSD	4	-0.42126	-0.48388	-0.06262	6403	ns
ZNF813	4	-0.44362	-0.82009	-0.37647	2069	ns
REXO4	4	-0.025634	0.14561	0.171244	10847	ns
FAM72B	4	-0.093109	-0.0486	0.044509	8434	ns
C1orf50	4	0.017114	-0.1011	-0.118214	5463	ns
ASPHD2	4	-0.04459	-0.67115	-0.62656	621	Negative selected
CEP70	4	0.079799	-0.58514	-0.664939	497	Negative selected
WFDC12	4	-0.06875	0.46799	0.53674	16116	Positive selected
GSG2	4	0.078654	0.18149	0.102836	9577	ns
LIG4	4	-0.4122	-0.37173	0.04047	8358	ns
HBQ1	4	-0.28596	-0.23749	0.04847	8522	ns
PALM2-AKAP2	4	-0.32401	0.13505	0.45906	15306	ns
UTP3	4	-1.8261	-0.97699	0.84911	18200	Positive selected
ARTN	4	-0.10921	0.47169	0.5809	16549	Positive selected
KIAA2026	4	-0.40746	-0.20552	0.20194	11404	ns
LANCL3	4	-0.20809	-0.3532	-0.14511	5026	ns
BACH1	4	-0.18365	0.27962	0.46327	15350	ns
DNAJC2	4	-1.0815	-0.2738	0.8077	18021	Positive selected
DLEC1	4	-0.52288	-0.77662	-0.25374	3460	ns
PRRT4	4	0.057729	-0.14671	-0.204439	4121	ns
TMEM230	4	-0.33144	-0.49835	-0.16691	4674	ns
MLXIP	4	-0.42358	0.21145	0.63503	16993	Positive selected
FAH	4	-0.2843	-0.49576	-0.21146	4013	ns
CRNKL1	4	-1.4549	-0.8592	0.5957	16687	Positive selected
EVPL	4	-0.48266	0.15272	0.63538	16998	Positive selected
FTO	4	-0.15667	0.54359	0.70026	17460	Positive selected
PICALM	4	-0.21677	0.42788	0.64465	17067	Positive selected
CMTR1	4	-1.5382	-1.0426	0.4956	15690	ns
KLHL13	4	-0.13924	0.36316	0.5024	15756	Positive selected
C22orf23	4	-0.02918	0.025593	0.054773	8658	ns
ADM	4	-0.042993	-0.21091	-0.167917	4646	ns
C17orf80	4	-0.24596	0.25159	0.49755	15707	ns
RFC5	4	-2.111	-1.3882	0.7228	17600	Positive selected
CCR7	4	-0.12187	-0.60433	-0.48246	1280	ns
KRTAP19-5	4	-0.19113	0.15893	0.35006	13835	ns
SLIRP	4	-0.050581	0.023605	0.074186	9015	ns
FBXL12	4	-0.29278	-0.70028	-0.4075	1797	ns
OR4K5	4	-0.10807	0.52713	0.6352	16995	Positive selected
CCDC114	4	-0.12302	-0.13288	-0.00986	7385	ns
TRIM40	4	-0.10612	-0.11329	-0.00717	7435	ns
LRRC37A3	4	-1.0655	-1.6277	-0.5622	882	Negative selected
MYOC	4	0.35341	-0.088268	-0.441678	1532	ns
SLC35E4	4	-0.19236	-0.22602	-0.03366	6931	ns
CRYBB1	4	-0.32924	0.31774	0.64698	17081	Positive selected
RAB21	4	-0.62618	0.078609	0.704789	17499	Positive selected
ABHD11	4	-0.28726	0.027113	0.314373	13271	ns
EFCAB2	4	0.042933	0.53059	0.487657	15612	ns
SCRN1	4	-0.1206	-0.46368	-0.34308	2393	ns
TATDN1	4	-0.042779	0.65607	0.698849	17452	Positive selected
PIAS2	4	0.041672	0.11804	0.076368	9056	ns
TBC1D8	4	-0.19105	-0.17586	0.01519	7871	ns
LRRC25	4	-0.06842	-0.76327	-0.69485	437	Negative selected
CDNF	4	0.12652	0.40413	0.27761	12671	ns
C22orf29	4	-0.1598	0.86954	1.02934	18669	Positive selected
ATP6V0D2	4	-0.22606	-0.16659	0.05947	8749	ns
DTNA	4	0.20769	-0.30394	-0.51163	1105	Negative selected
DNAJC8	4	-1.3798	-1.2121	0.1677	10782	ns
RSPH6A	4	-0.16699	-0.31078	-0.14379	5041	ns
C3orf84	4	0.35208	-0.33361	-0.68569	453	Negative selected
ARL6IP1	4	-0.54472	-0.57895	-0.03423	6920	ns
FRA10AC1	4	-0.20934	0.29717	0.50651	15797	Positive selected
CIB3	4	-0.0027132	0.14358	0.146293	10396	ns
UVSSA	4	-0.094867	0.47002	0.564887	16399	Positive selected
GNPDA1	4	-0.059867	-0.3287	-0.268833	3262	ns
ELFN1	4	-0.22093	0.0014818	0.222412	11735	ns
GPR4	4	-0.064588	0.069993	0.134581	10163	ns
ST6GALNAC5	4	-0.023687	0.45091	0.474597	15477	ns
DPP8	4	0.081397	-0.76696	-0.848357	180	Negative selected
EXOSC2	4	-2.4869	-1.5336	0.9533	18501	Positive selected
C12orf56	4	-0.026186	-0.46164	-0.435454	1580	ns
TFIP11	4	-1.2801	-1.1729	0.1072	9655	ns
PPP5C	4	-0.2866	-0.15508	0.13152	10106	ns
BPIFB2	4	0.11754	-0.4344	-0.55194	926	Negative selected
PICK1	4	-0.28815	-0.32971	-0.04156	6778	ns
CLEC6A	4	-0.31592	-0.82856	-0.51264	1097	Negative selected
AFAP1	4	-0.095972	-0.89986	-0.803888	234	Negative selected
KCNK1	4	-0.28212	-0.20901	0.07311	8987	ns
FREM3	4	-0.40429	-0.26788	0.13641	10205	ns
BUB1	4	-0.35285	-0.60463	-0.25178	3485	ns
MID2	4	0.079999	-0.137	-0.216999	3947	ns
ZNF720	4	-0.29506	-0.25061	0.04445	8432	ns
HTR1D	4	-0.028922	-0.39562	-0.366698	2169	ns
DNPH1	4	-0.27507	0.11845	0.39352	14453	ns
C10orf99	4	-0.24935	-0.1697	0.07965	9120	ns
SNAP23	4	-0.41477	-0.33855	0.07622	9052	ns
IFT80	4	-0.13706	-0.15199	-0.01493	7292	ns
SUPT20HL2	4	-0.062351	0.57844	0.640791	17044	Positive selected
ADAM17	4	-0.26154	0.66829	0.92983	18437	Positive selected
LPAR2	4	-0.18387	0.49782	0.68169	17321	Positive selected
AGAP2	4	-0.42092	-0.022686	0.398234	14513	ns
FAM135B	4	-0.14273	0.2824	0.42513	14860	ns
CACNG3	4	-0.17079	0.17982	0.35061	13844	ns
ENAH	4	-0.3208	-0.54632	-0.22552	3840	ns
ZNF19	4	-0.20169	0.62649	0.82818	18106	Positive selected
PTTG1	4	-0.77738	-0.93084	-0.15346	4882	ns
HEATR5A	4	-0.18548	-0.059436	0.126044	10023	ns
UQCRQ	4	-0.59043	-0.116	0.47443	15476	ns
NAT8	4	-0.1143	-0.24507	-0.13077	5243	ns
IMMP1L	4	0.00016989	-0.14763	-0.1478	4984	ns
LRRC66	4	-0.043169	-0.47563	-0.432461	1605	ns
RAB11FIP2	4	-0.18096	-0.57232	-0.39136	1933	ns
FAM32A	4	-0.63951	-0.40558	0.23393	11940	ns
ZNF136	4	0.13556	0.34805	0.21249	11560	ns
MAP3K19	4	-0.31123	0.20943	0.52066	15937	Positive selected
KLHL30	4	-0.052166	-0.5337	-0.481534	1288	ns
NPLOC4	4	-0.88507	-0.65169	0.23338	11931	ns
DBR1	4	-2.2735	-1.4825	0.791	17948	Positive selected
NAA20	4	-1.2902	-1.0047	0.2855	12800	ns
GSTZ1	4	-0.098189	-0.86465	-0.766461	293	Negative selected
PAG1	4	-0.14769	0.47776	0.62545	16929	Positive selected
WDFY4	4	-0.25589	-0.20716	0.04873	8530	ns
CA1	4	-0.15474	-0.019031	0.135709	10184	ns
TECTB	4	-0.13988	-0.11437	0.02551	8074	ns
CBX3	4	-0.18396	-0.17855	0.00541	7683	ns
POU5F1	4	-0.14996	0.00044582	0.150406	10466	ns
LRRC8C	4	-0.1403	-0.32031	-0.18001	4478	ns
CRIP3	4	-0.088962	0.37803	0.466992	15394	ns
ZNF552	4	-0.44421	-0.26192	0.18229	11050	ns
GEN1	4	-0.065641	-0.0068769	0.0587641	8733	ns
NCK1	4	-0.069604	-0.26782	-0.198216	4203	ns
TMEM132A	4	0.14162	1.0656	0.92398	18417	Positive selected
RBM10	4	-0.092042	-0.4401	-0.348058	2351	ns
ZNF727	4	-0.023214	0.23133	0.254544	12297	ns
CERS2	4	-0.88944	-0.89019	-0.00075	7554	ns
C12orf75	4	0.39525	-0.079101	-0.474351	1337	ns
GTF2F2	4	-0.64832	-0.79436	-0.14604	5009	ns
LRRC8A	4	-0.2025	0.032441	0.234941	11957	ns
IL23A	4	-0.21025	-0.33527	-0.12502	5334	ns
VMAC	4	-0.50962	-0.46209	0.04753	8500	ns
MSTN	4	0.01064	-0.15616	-0.1668	4677	ns
NUMA1	4	-1.0956	-0.71991	0.37569	14190	ns
MEN1	4	-1.4203	-0.60218	0.81812	18070	Positive selected
RAP2C	4	0.19876	-0.68653	-0.88529	148	Negative selected
ADGRB3	4	0.095455	0.32548	0.230025	11859	ns
CRTAM	4	-0.26612	0.41816	0.68428	17335	Positive selected
SHROOM3	4	-0.20516	-0.40871	-0.20355	4132	ns
CYP2U1	4	-0.27816	-0.22678	0.05138	8589	ns
DPYSL3	4	-0.19969	-0.056751	0.142939	10337	ns
MGEA5	4	-0.41455	0.29583	0.71038	17529	Positive selected
BBS1	4	-0.019398	0.32452	0.343918	13739	ns
FBXO25	4	-0.191	-0.70478	-0.51378	1089	Negative selected
MTERF1	4	-0.09208	-0.37311	-0.28103	3090	ns
EGFLAM	4	-0.062683	-0.11295	-0.050267	6626	ns
OR4F4	4	-0.56464	-0.75594	-0.1913	4300	ns
EFCAB3	4	-0.13321	-0.66074	-0.52753	1027	Negative selected
PKP3	4	-0.12837	0.32215	0.45052	15211	ns
CETN2	4	-0.21696	-0.51595	-0.29899	2868	ns
GGCX	4	-0.062802	-0.33828	-0.275478	3163	ns
STUB1	4	-1.1733	-1.014	0.1593	10638	ns
ANKRD6	4	-0.12128	-0.0026476	0.118632	9864	ns
EDA	4	0.075732	0.59066	0.514928	15880	Positive selected
OR4S2	4	-0.20387	-0.097997	0.105873	9630	ns
PRAMEF12	4	0.027676	0.41505	0.387374	14360	ns
ETV4	4	-0.49836	0.58242	1.08078	18761	Positive selected
TRMT6	4	-1.0145	-1.3479	-0.3334	2501	ns
PRAMEF20	4	-0.0061505	-0.1376	-0.131449	5235	ns
C7	4	-0.14872	-0.13453	0.01419	7848	ns
FGFR1OP2	4	-0.80556	-0.22846	0.5771	16509	Positive selected
LOC101928436	4	-0.24521	0.1897	0.43491	15005	ns
PRKACB	4	-0.15764	-0.50322	-0.34558	2372	ns
SH3TC1	4	0.012811	-0.28432	-0.297131	2896	ns
RPS19	4	-3.248	-1.665	1.583	19083	Positive selected
PDZRN3	4	-0.022607	0.54056	0.563167	16391	Positive selected
MAP3K7	4	0.26406	-0.82634	-1.0904	39	Negative selected
GAL3ST1	4	-0.42352	-0.83457	-0.41105	1768	ns
REC8	4	-0.18573	1.1249	1.31063	19000	Positive selected
SGCB	4	-0.20626	-0.04154	0.16472	10735	ns
SLC4A4	4	-0.046262	0.49849	0.544752	16207	Positive selected
LBHD1	4	-0.094224	-0.3944	-0.300176	2856	ns
MLYCD	4	-0.38326	0.37642	0.75968	17788	Positive selected
ADH5	4	-0.41558	-0.19591	0.21967	11683	ns
HIST1H3F	4	-0.1135	0.46713	0.58063	16544	Positive selected
PDZD8	4	-0.23634	-0.10147	0.13487	10170	ns
GTF2E2	4	-1.7995	-0.9191	0.8804	18296	Positive selected
NDUFA9	4	-0.39059	-0.3841	0.00649	7704	ns
KIAA0196	4	-1.1343	-0.38901	0.74529	17723	Positive selected
RHOT2	4	-0.30606	-0.66336	-0.3573	2257	ns
IFT74	4	-0.13426	0.26869	0.40295	14576	ns
C2orf88	4	0.0051458	0.064203	0.0590572	8739	ns
SPEG	4	-0.12693	-0.696	-0.56907	856	Negative selected
CT55	4	-0.21442	-0.44112	-0.2267	3816	ns
SREK1	4	-0.34717	0.46631	0.81348	18044	Positive selected
MMP14	4	0.11959	-0.32985	-0.44944	1493	ns
ALOX5	4	-0.2233	0.30034	0.52364	15969	Positive selected
IDH2	4	-0.15968	-0.58682	-0.42714	1648	ns
ETV3	4	-0.14866	-0.1525	-0.00384	7503	ns
CEP162	4	-0.057182	-0.81562	-0.758438	301	Negative selected
OR4D10	4	-0.10868	0.45403	0.56271	16385	Positive selected
DDX3Y	4	0.032815	0.38041	0.347595	13801	ns
TRMT61B	4	0.21154	-0.15646	-0.368	2153	ns
DEFB4B	4	-0.030873	0.051534	0.082407	9180	ns
TPM2	4	-0.15292	-0.1719	-0.01898	7219	ns
CBWD3	4	-1.2086	-1.1327	0.0759	9043	ns
CTDP1	4	-1.309	-1.0037	0.3053	13116	ns
STARD4	4	-0.27866	-0.42806	-0.1494	4963	ns
LMNTD2	4	-0.29621	0.25688	0.55309	16296	Positive selected
PIWIL1	4	-0.068728	0.60916	0.677888	17293	Positive selected
SCGB2A2	4	-0.2556	-0.7581	-0.5025	1161	Negative selected
AAK1	4	-0.39081	-0.67405	-0.28324	3062	ns
CCNT1	4	-0.2123	-0.34303	-0.13073	5244	ns
CDK1	4	-1.94	-3.2565	-1.3165	5	Negative selected
ANKRD54	4	-0.12643	-0.00088342	0.125547	10014	ns
HEATR3	4	-0.41674	0.022845	0.439585	15067	ns
DES	4	-0.33143	0.59902	0.93045	18439	Positive selected
PFKFB3	4	-0.093655	-0.31386	-0.220205	3905	ns
KLHL28	4	-0.28735	-0.036795	0.250555	12224	ns
NIPSNAP3B	4	-0.27278	-0.64972	-0.37694	2061	ns
ARL8A	4	-0.23895	-0.36897	-0.13002	5254	ns
ZNF705E	4	-0.15484	0.20441	0.35925	13944	ns
RPL4	4	-1.0521	-2.0896	-1.0375	53	Negative selected
C3orf38	4	-0.81888	-1.314	-0.49512	1205	ns
LRRN2	4	-0.083052	0.03323	0.116282	9828	ns
SEC61B	4	-1.3392	-0.25332	1.08588	18773	Positive selected
POTEB2	4	-0.34051	0.17478	0.51529	15888	Positive selected
GAS8	4	0.12778	0.21241	0.08463	9217	ns
TSPAN31	4	-0.11732	-0.41635	-0.29903	2867	ns
C6orf201	4	-0.36695	0.0012515	0.368202	14067	ns
BCR	4	0.023751	-0.69181	-0.715561	388	Negative selected
RBMY1B	4	-0.11078	-0.46456	-0.35378	2291	ns
EZR	4	-0.33998	0.13163	0.47161	15445	ns
KRTAP10-1	4	0.16697	-0.50461	-0.67158	480	Negative selected
MRPL33	4	-0.75439	-0.82545	-0.07106	6260	ns
TRIM2	4	-0.085753	-0.084503	0.00125	7601	ns
NRG3	4	-0.11154	0.23065	0.34219	13712	ns
ACER3	4	-0.41791	-0.28252	0.13539	10180	ns
TMEM63B	4	-0.23273	-0.16286	0.06987	8927	ns
SLC25A5	4	-0.53036	-0.5468	-0.01644	7266	ns
RMND5A	4	-0.54234	-0.6742	-0.13186	5227	ns
PIBF1	4	-0.18382	-0.34575	-0.16193	4750	ns
RALGPS1	4	-0.16225	0.27094	0.43319	14982	ns
RPS4Y1	4	-0.20884	-0.1879	0.02094	7984	ns
PDE6C	4	0.038431	-0.19502	-0.233451	3727	ns
SSUH2	4	-0.30398	0.059239	0.363219	14007	ns
ZNF320	4	-0.18748	-0.013065	0.174415	10904	ns
IFNA4	4	-0.034525	-0.45809	-0.423565	1683	ns
U2SURP	4	-1.5312	-1.5349	-0.0037	7510	ns
MAP2K1	4	-0.066307	-0.32088	-0.254573	3448	ns
PTPN11	4	-1.0478	-0.52225	0.52555	15995	Positive selected
YBX2	4	-0.047706	-0.81206	-0.764354	295	Negative selected
TAF1	4	-1.3268	-1.0134	0.3134	13256	ns
HERC4	4	-0.29934	-0.38093	-0.08159	6084	ns
MTFMT	4	-0.2524	-0.074101	0.178299	10970	ns
OR10A4	4	-0.20927	0.0081333	0.217403	11646	ns
SVIL	4	0.082175	-0.88144	-0.963615	82	Negative selected
SDF2L1	4	-0.43195	-0.86033	-0.42838	1642	ns
SYCE1L	4	0.059772	0.15092	0.091148	9348	ns
GPATCH1	4	-0.34436	-0.3184	0.02596	8082	ns
LRRC10B	4	0.10348	-0.21006	-0.31354	2694	ns
UCP1	4	-0.38001	-0.24413	0.13588	10190	ns
SIGLEC5	4	-0.019734	-0.10828	-0.088546	5963	ns
POLR3A	4	-2.2264	-1.4538	0.7726	17860	Positive selected
MFSD10	4	-0.37571	0.037902	0.413612	14714	ns
MAP3K6	4	-0.35032	-0.4346	-0.08428	6025	ns
EXOC6	4	-0.24136	-0.42965	-0.18829	4347	ns
CCNB1IP1	4	-0.20946	-0.32029	-0.11083	5610	ns
CLEC3A	4	-0.16881	-0.02182	0.14699	10408	ns
OR4D9	4	-0.58337	0.15725	0.74062	17696	Positive selected
USP30	4	-0.15314	-0.3922	-0.23906	3657	ns
ADORA2A	4	-0.39776	0.34303	0.74079	17698	Positive selected
PHAX	4	-2.0274	-2.7524	-0.725	368	Negative selected
RWDD1	4	-0.24953	-0.12816	0.12137	9933	ns
CNTF	4	0.048196	0.21142	0.163224	10709	ns
FICD	4	-0.1838	-0.57235	-0.38855	1954	ns
BRD8	4	-0.61942	-0.73522	-0.1158	5519	ns
MESP1	4	-0.050811	-0.3257	-0.274889	3177	ns
CHD7	4	0.0081101	0.095549	0.0874389	9277	ns
POLRMT	4	-1.0718	-1.3929	-0.3211	2622	ns
ZNF225	4	-0.20944	0.43631	0.64575	17074	Positive selected
CYP46A1	4	-0.34652	0.49547	0.84199	18166	Positive selected
ZNF689	4	-0.14992	0.20931	0.35923	13943	ns
ZNF354C	4	-0.17121	-0.036943	0.134267	10153	ns
PITPNM2	4	-0.30931	0.53814	0.84745	18189	Positive selected
HMCN1	4	-0.15169	-0.48793	-0.33624	2466	ns
WDR72	4	-0.19215	0.21432	0.40647	14623	ns
FIGN	4	0.081893	-0.015296	-0.097189	5811	ns
LRRTM3	4	-0.19468	0.39879	0.59347	16665	Positive selected
MARK2	4	-0.79081	-1.2285	-0.43769	1562	ns
SIX4	4	-0.21048	0.42602	0.6365	17002	Positive selected
PTCHD2	4	-0.20555	-0.68685	-0.4813	1292	ns
LEPR	4	-0.21496	-0.31312	-0.09816	5792	ns
KIF12	4	-0.17286	-0.21455	-0.04169	6774	ns
CHRNA9	4	0.0091999	-0.21334	-0.22254	3871	ns
ACADVL	4	-0.084911	0.39437	0.479281	15528	ns
ZNF516	4	-0.11339	-0.56553	-0.45214	1477	ns
DIRC2	4	-0.11436	-0.0028743	0.111486	9743	ns
GTF3A	4	-1.0505	-0.77867	0.27183	12587	ns
HIBADH	4	0.042174	0.63682	0.594646	16680	Positive selected
TDRD1	4	-0.48847	0.02997	0.51844	15920	Positive selected
XPR1	4	-0.23035	0.23427	0.46462	15368	ns
LOC388813	4	-0.084685	-0.76032	-0.675635	469	Negative selected
IFI16	4	-0.14509	0.46646	0.61155	16818	Positive selected
LACRT	4	-0.12134	-0.19987	-0.07853	6130	ns
KIR3DL2	4	-0.56256	0.11764	0.6802	17309	Positive selected
LOC79999	4	-0.13444	-0.71132	-0.57688	819	Negative selected
PPM1L	4	-0.088974	0.067331	0.156305	10573	ns
ZNF571	4	-0.024442	-0.80791	-0.783468	260	Negative selected
HOXB5	4	-0.1948	-0.037606	0.157194	10595	ns
ATAD1	4	-0.55717	-0.70359	-0.14642	5002	ns
FAM3C	4	-0.24538	-0.48742	-0.24204	3621	ns
RNF212	4	0.011797	-0.59589	-0.607687	688	Negative selected
EXOC1	4	-0.83038	-0.58202	0.24836	12184	ns
RPL39	4	-1.3338	-1.0381	0.2957	12954	ns
CDCA3	4	-0.26903	-0.30579	-0.03676	6858	ns
FOLH1	4	-0.33162	-0.13339	0.19823	11328	ns
TSPAN3	4	-0.023073	-0.074552	-0.051479	6605	ns
ETHE1	4	-0.26027	-0.70877	-0.4485	1500	ns
OVCH1	4	-0.36236	0.015673	0.378033	14221	ns
UNC13A	4	0.07406	0.45582	0.38176	14274	ns
SCN1B	4	-0.0015468	-0.39054	-0.388993	1948	ns
RASL10A	4	-0.27738	-0.35176	-0.07438	6211	ns
OR10H3	4	-0.11571	-0.029329	0.086381	9261	ns
OR11A1	4	-0.21656	-0.59869	-0.38213	2011	ns
SERTAD1	4	0.095316	0.15181	0.056494	8686	ns
RCHY1	4	-0.016348	0.12242	0.138768	10250	ns
OR4A5	4	-0.097145	-0.74584	-0.648695	543	Negative selected
GPR162	4	-0.27434	-0.78036	-0.50602	1135	Negative selected
TTPAL	4	-0.26389	-0.30758	-0.04369	6733	ns
TGFB2	4	-0.4228	-0.30749	0.11531	9812	ns
FAM208A	4	-0.11874	-0.0058363	0.112904	9767	ns
GARNL3	4	-0.22652	-0.56134	-0.33482	2482	ns
SLC6A9	4	-0.42427	0.61644	1.04071	18696	Positive selected
CD59	4	-0.31287	0.076054	0.388924	14394	ns
SLC30A9	4	-0.075253	-0.34606	-0.270807	3232	ns
GULP1	4	-0.042352	1.314	1.35635	19025	Positive selected
NKAP	4	-1.5588	-0.043717	1.51508	19072	Positive selected
PTGS2	4	0.22515	0.00095298	-0.224197	3853	ns
LOC101927322	4	-0.13055	-0.32831	-0.19776	4211	ns
SUCLG1	4	-0.27605	0.19862	0.47467	15478	ns
ATP8A1	4	-0.036265	-0.093894	-0.057629	6493	ns
NDUFA4	4	-0.30572	-0.98441	-0.67869	461	Negative selected
CFAP58	4	-0.40439	-0.57893	-0.17454	4554	ns
SMEK1	4	-0.1664	0.2503	0.4167	14758	ns
NFIX	4	0.13545	-0.54455	-0.68	459	Negative selected
BOLA3	4	-0.040253	-0.11259	-0.072337	6238	ns
PANK1	4	-0.25736	-0.13732	0.12004	9891	ns
LYRM5	4	-0.20591	-0.7459	-0.53999	971	Negative selected
ZNF280D	4	-0.19473	0.24383	0.43856	15056	ns
COL4A3	4	-0.30117	0.074384	0.375554	14187	ns
CD68	4	-0.065263	-0.15891	-0.093647	5869	ns
BAHD1	4	-0.01881	-0.043365	-0.024555	7102	ns
EEF1B2	4	-0.66921	-0.53571	0.1335	10140	ns
C10orf55	4	-0.28311	-0.40494	-0.12183	5397	ns
OR4D6	4	-0.1553	-0.084341	0.070959	8949	ns
ZNF891	4	-0.050811	-0.26559	-0.214779	3972	ns
CDY1	4	-0.1711	0.36658	0.53768	16127	Positive selected
ERGIC1	4	0.13037	-0.36839	-0.49876	1180	ns
KLF16	4	-0.68364	-1.1866	-0.50296	1155	Negative selected
WHSC1	4	-0.45887	-0.36451	0.09436	9416	ns
MMP13	4	-0.18275	-0.37257	-0.18982	4321	ns
GPS1	4	-1.1591	-0.79687	0.36223	13990	ns
MEIS2	4	0.0035663	1.3208	1.31723	19006	Positive selected
TMEM95	4	-0.19792	-0.45781	-0.25989	3381	ns
SOGA3	4	0.051306	-0.29181	-0.343116	2391	ns
ADGRA3	4	-0.0026448	0.16503	0.167675	10780	ns
LRRC75A	4	0.098936	-0.4534	-0.552336	924	Negative selected
UNC119	4	-0.48482	-0.9059	-0.42108	1696	ns
ASCL3	4	-0.14819	-0.31007	-0.16188	4751	ns
IGSF11	4	-0.3123	-0.25509	0.05721	8699	ns
COQ10A	4	-0.48014	-0.63219	-0.15205	4910	ns
DCHS1	4	-0.10308	0.40153	0.50461	15776	Positive selected
HORMAD2	4	-0.15408	-0.17139	-0.01731	7252	ns
OR14A16	4	-0.20001	0.37339	0.5734	16476	Positive selected
TUBB6	4	-0.14842	-0.11813	0.03029	8164	ns
MRPL13	4	-0.42574	-0.40588	0.01986	7969	ns
ROBO4	4	-0.13191	0.1298	0.26171	12422	ns
SPDYA	4	0.081732	0.039062	-0.04267	6753	ns
CLCC1	4	-0.63032	-0.71066	-0.08034	6103	ns
GAB2	4	-0.44983	-0.039972	0.409858	14665	ns
RBP7	4	-0.62998	0.071072	0.701052	17467	Positive selected
TUBB8	4	-0.72301	0.016699	0.739709	17691	Positive selected
C11orf44	4	-0.25162	0.022239	0.273859	12619	ns
MROH2A	4	-0.29777	-0.41579	-0.11802	5469	ns
FAM131B	4	-0.20405	0.39378	0.59783	16702	Positive selected
HMSD	4	-0.15602	0.69737	0.85339	18210	Positive selected
C9orf171	4	-0.021813	0.501	0.522813	15956	Positive selected
KIAA0391	4	-0.87589	-1.5898	-0.71391	393	Negative selected
ALMS1	4	-0.45724	-0.078877	0.378363	14227	ns
GALR3	4	-0.095459	0.84353	0.938989	18461	Positive selected
RNASE7	4	-0.15462	0.81309	0.96771	18545	Positive selected
MTA3	4	-0.067999	1.4137	1.4817	19065	Positive selected
SRSF1	4	-2.5292	-1.3302	1.199	18908	Positive selected
CHAF1A	4	-0.91414	-0.57669	0.33745	13643	ns
STARD5	4	-0.035209	-0.099277	-0.064068	6376	ns
RNF38	4	-0.49454	-0.13308	0.36146	13978	ns
CCDC149	4	0.12547	0.43422	0.30875	13162	ns
TMEM212	4	-0.31128	-0.3495	-0.03822	6828	ns
FCRL6	4	0.01843	-0.011407	-0.029837	7003	ns
SPX	4	-0.43015	-0.67202	-0.24187	3622	ns
PSMA4	4	-2.0497	-2.4236	-0.3739	2092	ns
CTSG	4	0.033332	-0.41849	-0.451822	1480	ns
INTS10	4	-0.68827	0.26575	0.95402	18503	Positive selected
C17orf78	4	-0.07439	-0.10395	-0.02956	7009	ns
CKLF-CMTM1	4	0.049071	0.21825	0.169179	10802	ns
YIF1A	4	-0.23251	-0.17925	0.05326	8623	ns
SRI	4	-0.20952	-0.50592	-0.2964	2906	ns
POTEC	4	-0.28893	0.18802	0.47695	15505	ns
TNIP3	4	0.13172	0.040325	-0.091395	5909	ns
UGP2	4	-0.45651	-0.43675	0.01976	7966	ns
CBS	4	-0.4426	0.5647	1.0073	18628	Positive selected
GMPPB	4	-1.1207	-0.95961	0.16109	10673	ns
TRIM16	4	-0.21403	-0.51563	-0.3016	2836	ns
FCRL3	4	-0.25274	-0.39979	-0.14705	4994	ns
SUCNR1	4	-0.086302	-0.06079	0.025512	8075	ns
INPP5F	4	0.27465	0.10966	-0.16499	4700	ns
HCN3	4	-0.29662	-0.23195	0.06467	8835	ns
XKR3	4	0.044232	-0.069171	-0.113403	5562	ns
BBS5	4	0.026174	-0.13168	-0.157854	4813	ns
EFCC1	4	-0.26889	0.42399	0.69288	17402	Positive selected
FAM13A	4	-0.2038	-1.1376	-0.9338	107	Negative selected
TUSC2	4	-0.35018	-0.7815	-0.43132	1615	ns
TUBB	4	-2.3824	-1.6455	0.7369	17675	Positive selected
ANKK1	4	0.15168	-0.46228	-0.61396	666	Negative selected
PRR16	4	-0.38806	-0.26501	0.12305	9971	ns
CACNG4	4	-0.087905	0.088286	0.176191	10932	ns
STXBP1	4	-0.10733	-0.2519	-0.14457	5030	ns
SLC17A5	4	0.068961	0.40754	0.338579	13658	ns
CLIC2	4	0.20703	0.16467	-0.04236	6758	ns
PELI1	4	-0.031739	-0.51467	-0.482931	1274	ns
BROX	4	-0.11948	-0.22528	-0.1058	5679	ns
IL1RN	4	-0.26562	0.046525	0.312145	13230	ns
MT1HL1	4	-0.17776	-0.0041589	0.173601	10890	ns
UBXN10	4	-0.3443	0.19674	0.54104	16159	Positive selected
ZBTB11	4	-1.147	-1.242	-0.095	5840	ns
AWAT2	4	-0.18238	-0.49451	-0.31213	2716	ns
CCDC152	4	-0.21432	-0.16875	0.04557	8455	ns
SYNRG	4	-0.024322	0.52643	0.550752	16265	Positive selected
EHF	4	-0.019165	0.40824	0.427405	14894	ns
F10	4	0.1236	0.034585	-0.089015	5954	ns
LYSMD4	4	-0.38973	0.55519	0.94492	18478	Positive selected
CCNA2	4	-2.1972	-2.4041	-0.2069	4078	ns
ME2	4	-0.072578	-0.72252	-0.649942	536	Negative selected
CCDC9	4	-0.27029	-0.70053	-0.43024	1627	ns
HDAC4	4	-0.099653	-0.064211	0.035442	8275	ns
GAPDH	4	-2.694	-1.292	1.402	19035	Positive selected
BAHCC1	4	-0.14378	0.14098	0.28476	12790	ns
PACS1	4	-0.0030627	-0.089452	-0.0863893	5989	ns
FUT7	4	-0.42013	-0.2828	0.13733	10224	ns
MTM1	4	-0.23518	-0.35102	-0.11584	5517	ns
CD3G	4	-0.4129	-0.14476	0.26814	12526	ns
CDC6	4	-1.3814	-0.64923	0.73217	17654	Positive selected
CD19	4	-0.18054	-0.52769	-0.34715	2362	ns
DTD2	4	-0.19211	0.36487	0.55698	16336	Positive selected
SCMH1	4	-0.043228	-0.32133	-0.278102	3133	ns
AK8	4	-0.31625	-0.44874	-0.13249	5219	ns
NDUFB2	4	-0.18384	-0.22585	-0.04201	6765	ns
TXNDC12	4	-0.50231	-0.35022	0.15209	10498	ns
TMEM160	4	-0.27234	0.61252	0.88486	18309	Positive selected
PRSS22	4	-0.058152	0.22605	0.284202	12779	ns
MIEN1	4	-0.25865	0.020013	0.278663	12688	ns
ZDHHC9	4	-0.098392	-0.89559	-0.797198	246	Negative selected
KITLG	4	-0.21218	-0.14839	0.06379	8818	ns
NPC1L1	4	-0.090444	0.12742	0.217864	11658	ns
RBM8A	4	-2.0802	-1.7129	0.3673	14055	ns
DRC1	4	-0.10188	0.12166	0.22354	11752	ns
PSG1	4	-0.30324	-0.50449	-0.20125	4164	ns
FAM170B	4	-0.031576	0.29973	0.331306	13540	ns
IBA57	4	0.07571	-0.22304	-0.29875	2874	ns
C7orf69	4	-0.29837	0.16009	0.45846	15298	ns
TSPAN17	4	0.085724	-0.39151	-0.477234	1318	ns
SSX2B	4	-0.48868	0.019245	0.507925	15809	Positive selected
SOCS6	4	-0.042055	0.29162	0.333675	13586	ns
PTPRA	4	-0.34831	-0.37936	-0.03105	6985	ns
POLR2J	4	-2.5029	-2.3404	0.1625	10694	ns
ACVR1B	4	0.25234	-0.52152	-0.77386	280	Negative selected
MBOAT2	4	-0.18803	-0.69776	-0.50973	1115	Negative selected
POTED	4	-0.020121	-0.64302	-0.622899	635	Negative selected
KIFC3	4	0.01174	-0.11696	-0.1287	5273	ns
FARSB	4	-1.1661	-1.7574	-0.5913	756	Negative selected
LONRF3	4	0.18501	0.23213	0.04712	8487	ns
ARMCX3	4	-0.14743	-0.64631	-0.49888	1179	ns
LACTB	4	-0.20672	-0.11145	0.09527	9432	ns
RFXANK	4	-0.09385	-0.31964	-0.22579	3834	ns
EIF1AX	4	-2.4997	-2.172	0.3277	13477	ns
ANO3	4	-0.14692	0.032263	0.179183	10990	ns
OLFM3	4	-0.32896	-0.28414	0.04482	8440	ns
BANF2	4	-0.10631	-0.30325	-0.19694	4233	ns
RNF103	4	-0.15693	-0.14947	0.00746	7723	ns
TAGLN2	4	-0.1084	0.44734	0.55574	16326	Positive selected
TNFRSF10C	4	-0.3178	0.14268	0.46048	15323	ns
FTCD	4	-0.013306	0.11724	0.130546	10088	ns
C18orf42	4	-0.27623	0.29902	0.57525	16496	Positive selected
TUFT1	4	0.086808	-0.77934	-0.866148	164	Negative selected
BET1	4	-0.83146	-0.8208	0.01066	7785	ns
CLEC5A	4	0.29384	-0.40836	-0.7022	409	Negative selected
COX6C	4	-0.22427	0.23871	0.46298	15346	ns
WDR70	4	-1.4876	-1.5315	-0.0439	6728	ns
FUT6	4	-0.07976	-0.1741	-0.09434	5852	ns
ZNF155	4	-0.34687	-0.31562	0.03125	8183	ns
UTP15	4	-3.0691	-2.4387	0.6304	16955	Positive selected
TXNRD2	4	-0.20989	0.015486	0.225376	11780	ns
ASB9	4	-0.057871	-0.52605	-0.468179	1380	ns
DTHD1	4	-0.038382	0.59964	0.638022	17012	Positive selected
RPN2	4	-1.9786	-1.446	0.5326	16072	Positive selected
ZNF221	4	-0.30267	0.39092	0.69359	17410	Positive selected
MAMDC4	4	-0.17272	-0.53201	-0.35929	2245	ns
PPAP2A	4	-0.38636	-0.91098	-0.52462	1036	Negative selected
RPL34	4	-2.1408	-2.4038	-0.263	3331	ns
AGPS	4	-0.070681	-0.32677	-0.256089	3429	ns
MRRF	4	-0.24265	0.15279	0.39544	14474	ns
NBPF8	4	-0.56059	-0.51453	0.04606	8466	ns
RNF182	4	0.25765	-0.40636	-0.66401	500	Negative selected
SMAD5	4	-0.046065	-0.39382	-0.347755	2355	ns
FAM156B	4	-0.013364	-0.56214	-0.548776	935	Negative selected
THEGL	4	-0.025654	-0.023371	0.002283	7625	ns
XYLT1	4	-0.58483	1.0403	1.62513	19089	Positive selected
HCFC1	4	-1.924	-1.5484	0.3756	14188	ns
RHOA	4	-0.98654	-1.0281	-0.04156	6777	ns
ZNF517	4	-0.13999	-0.85642	-0.71643	387	Negative selected
SLBP	4	-0.24383	-0.0031474	0.240683	12063	ns
LIPK	4	-0.24074	0.052792	0.293532	12929	ns
LEPROT	4	-0.34091	-0.36903	-0.02812	7034	ns
SPZ1	4	-0.23841	0.10086	0.33927	13668	ns
RC3H1	4	-0.53842	-0.81379	-0.27537	3165	ns
PALM2	4	-0.13822	-0.045014	0.093206	9389	ns
TRANK1	4	0.17759	0.43516	0.25757	12339	ns
ARL9	4	-0.39802	0.12951	0.52753	16020	Positive selected
GORASP1	4	-0.27924	-0.50908	-0.22984	3775	ns
SLC17A1	4	-0.047208	0.77274	0.819948	18076	Positive selected
LGALS16	4	0.0045897	0.19579	0.1912	11195	ns
UGT1A10	4	-0.15999	0.41779	0.57778	16516	Positive selected
TMEM69	4	0.00046242	-0.059618	-0.0600804	6449	ns
PTGES	4	-0.49159	0.50893	1.00052	18614	Positive selected
SCARB2	4	0.46337	-0.23292	-0.69629	432	Negative selected
TBCB	4	-1.3566	-1.1577	0.1989	11338	ns
MPC2	4	-0.06067	0.44046	0.50113	15744	Positive selected
ZXDA	4	0.039749	0.18842	0.148671	10434	ns
KIAA0195	4	-0.71616	0.49031	1.20647	18914	Positive selected
DLGAP1	4	0.28153	-0.3022	-0.58373	786	Negative selected
ADIPOR1	4	0.30559	0.6466	0.34101	13697	ns
EDDM3B	4	-0.19513	-0.50966	-0.31453	2686	ns
HIPK3	4	-0.25312	0.19019	0.44331	15118	ns
KLK15	4	-0.018935	-0.29716	-0.278225	3128	ns
PTDSS2	4	-0.39625	-0.79926	-0.40301	1830	ns
SOX3	4	-0.034204	0.062709	0.096913	9463	ns
TXNDC9	4	-0.0014163	-0.10628	-0.104864	5698	ns
SCGB1D1	4	-0.31275	0.49187	0.80462	18008	Positive selected
FZD3	4	0.047279	0.18374	0.136461	10208	ns
ZNF345	4	-0.06872	-0.10126	-0.03254	6950	ns
PTGES3L	4	-0.25028	0.22284	0.47312	15462	ns
CLP1	4	-2.1068	-1.5935	0.5133	15864	Positive selected
HAUS1	4	-0.81936	-0.76046	0.0589	8736	ns
PLCZ1	4	0.11956	-0.42697	-0.54653	943	Negative selected
CFAP221	4	-0.32823	0.33965	0.66788	17225	Positive selected
DEFB129	4	-0.28527	-0.33662	-0.05135	6607	ns
MATN4	4	-0.25075	-0.38564	-0.13489	5184	ns
AARD	4	-0.1233	0.44595	0.56925	16432	Positive selected
CCDC53	4	-0.6388	0.189	0.8278	18104	Positive selected
YY1	4	-0.63407	-0.30965	0.32442	13424	ns
SLC6A6	4	-0.33884	-0.54366	-0.20482	4113	ns
GLT8D1	4	-0.27708	-0.90622	-0.62914	616	Negative selected
DHX9	4	-1.7245	-1.0241	0.7004	17462	Positive selected
PLBD1	4	0.073196	0.21583	0.142634	10325	ns
OR52K1	4	-0.18593	-0.31598	-0.13005	5253	ns
MEIKIN	4	-0.45852	0.0088698	0.46739	15397	ns
MS4A12	4	0.068995	-0.37683	-0.445825	1514	ns
ZMYND8	4	-0.60001	-0.72385	-0.12384	5358	ns
CDC16	4	-0.81634	-1.0462	-0.22986	3774	ns
APOC2	4	-0.30223	-0.48528	-0.18305	4439	ns
STX17	4	0.22259	-0.14749	-0.37008	2136	ns
APOBEC3D	4	-0.05032	-0.058071	-0.007751	7423	ns
LOXHD1	4	-0.3884	0.067045	0.455445	15269	ns
LST1	4	-0.040572	-0.39109	-0.350518	2328	ns
ARHGAP36	4	-0.30277	0.084436	0.387206	14358	ns
BEX5	4	-0.10027	-0.30621	-0.20594	4098	ns
CSMD1	4	-0.05914	-0.48593	-0.42679	1650	ns
RBM41	4	-0.032101	0.95458	0.986681	18586	Positive selected
TMEM233	4	-0.4347	-0.32799	0.10671	9647	ns
PRICKLE4	4	-0.26917	0.049722	0.318892	13342	ns
MAPK11	4	-0.1299	0.14752	0.27742	12666	ns
CHMP2A	4	-1.85	-1.6607	0.1893	11162	ns
SAG	4	0.093125	0.10991	0.016785	7906	ns
CRYGA	4	-0.40463	-0.41945	-0.01482	7294	ns
C20orf62	4	-0.46594	-0.023099	0.442841	15113	ns
SLC12A6	4	-0.27573	-0.4745	-0.19877	4194	ns
LRRC43	4	-0.56178	-0.086877	0.474903	15482	ns
SKIL	4	-0.16317	-0.32847	-0.1653	4693	ns
CHST5	4	-0.19315	-0.033125	0.160025	10647	ns
ADCY8	4	0.11388	0.16766	0.05378	8635	ns
LOC388849	4	-0.17315	-0.37711	-0.20396	4126	ns
PNRC1	4	0.24809	0.12307	-0.12502	5334	ns
SBNO2	4	-0.070442	-0.032133	0.038309	8324	ns
ZNF343	4	0.065	0.13358	0.06858	8903	ns
PLAGL1	4	-0.4223	0.27036	0.69266	17398	Positive selected
NRXN3	4	-0.32506	0.20831	0.53337	16085	Positive selected
IQCF3	4	-0.0082617	0.069087	0.0773487	9073	ns
VSTM1	4	0.049356	-0.22953	-0.278886	3118	ns
RSPO1	4	0.019961	-0.24234	-0.262301	3345	ns
LMAN1L	4	0.17627	0.30461	0.12834	10054	ns
GGPS1	4	-1.9737	-1.514	0.4597	15312	ns
NSUN7	4	-0.21485	0.82611	1.04096	18697	Positive selected
HDAC2	4	0.086635	0.68353	0.596895	16694	Positive selected
OR52E4	4	0.031623	-0.18474	-0.216363	3954	ns
SLC5A12	4	-0.21613	-0.14708	0.06905	8913	ns
MDM1	4	-0.23885	-0.37329	-0.13444	5192	ns
YBX1	4	-1.0464	-1.2535	-0.2071	4076	ns
NFX1	4	-0.22813	-0.20101	0.02712	8105	ns
POM121	4	-0.71212	-0.64843	0.06369	8816	ns
SENP8	4	0.20413	0.43503	0.2309	11871	ns
SUMF2	4	-0.26212	-0.17756	0.08456	9215	ns
SCOC	4	-0.098848	-0.2589	-0.160052	4783	ns
MIOS	4	-0.33158	-0.13836	0.19322	11241	ns
CDK13	4	-0.024884	0.4795	0.504384	15774	Positive selected
GSDMC	4	-0.21563	-0.59497	-0.37934	2039	ns
LRP4	4	-0.31797	-0.39395	-0.07598	6175	ns
CFHR5	4	0.096421	-0.41019	-0.506611	1130	Negative selected
SNAI1	4	-0.46743	0.22935	0.69678	17433	Positive selected
XPNPEP1	4	-0.18669	0.37957	0.56626	16410	Positive selected
TIMD4	4	-0.091979	0.36832	0.460299	15321	ns
NKIRAS2	4	-0.073649	-0.59458	-0.520931	1049	Negative selected
TTC8	4	-0.3976	-0.38747	0.01013	7772	ns
ZNF281	4	0.22592	-0.012618	-0.238538	3662	ns
ZNF577	4	0.0080394	0.42084	0.412801	14700	ns
GPR52	4	-0.090743	0.061125	0.151868	10492	ns
EIF3C	4	-1.7209	-2.6157	-0.8948	138	Negative selected
ARHGEF16	4	-0.29494	-0.67413	-0.37919	2041	ns
DIRAS1	4	-0.26089	0.13563	0.39652	14488	ns
EIF2S3	4	-1.8506	-1.9118	-0.0612	6434	ns
JCHAIN	4	0.19813	0.069549	-0.128581	5275	ns
RANBP3L	4	-0.13298	0.2886	0.42158	14811	ns
GCSAML	4	0.40076	-0.41084	-0.8116	222	Negative selected
REV1	4	-0.45429	0.019416	0.473706	15467	ns
ZSCAN29	4	-0.079515	0.14475	0.224265	11762	ns
CAMK1D	4	0.1722	0.24672	0.07452	9023	ns
EVI5L	4	-0.10639	0.062739	0.169129	10800	ns
C1D	4	-0.94551	-0.34431	0.6012	16729	Positive selected
IL21	4	-0.29901	0.24533	0.54434	16201	Positive selected
ITGAM	4	-0.18973	0.46774	0.65747	17155	Positive selected
USMG5	4	0.087944	-0.0012506	-0.0891946	5950	ns
RAD17	4	-0.92151	-0.24986	0.67165	17251	Positive selected
TNRC6B	4	-0.39255	0.34687	0.73942	17690	Positive selected
F2RL2	4	-0.078798	-0.14334	-0.064542	6365	ns
SEMA3C	4	-0.015069	0.27474	0.289809	12882	ns
HACD4	4	0.055792	-0.19159	-0.247382	3543	ns
MEI4	4	-0.38715	0.29101	0.67816	17295	Positive selected
HIGD2A	4	-0.29392	-0.32035	-0.02643	7069	ns
KDM2B	4	-0.021849	-0.32515	-0.303301	2814	ns
UBN1	4	-0.30921	0.54644	0.85565	18217	Positive selected
NMNAT1	4	-0.34864	-0.30372	0.04492	8446	ns
G6PC	4	-0.25954	0.37731	0.63685	17006	Positive selected
FAM160A1	4	0.23267	-0.24884	-0.48151	1289	ns
MLH3	4	0.060302	0.30122	0.240918	12064	ns
INO80	4	-1.3651	-1.572	-0.2069	4078	ns
COMMD2	4	-1.1923	-0.35931	0.83299	18124	Positive selected
MB21D2	4	-0.14659	-0.047171	0.099419	9518	ns
TBR1	4	-0.38074	-0.37576	0.00498	7675	ns
C17orf96	4	-0.59556	-0.52428	0.07128	8957	ns
PYHIN1	4	0.30156	-0.47199	-0.77355	281	Negative selected
TPX2	4	-0.77792	-1.6844	-0.90648	124	Negative selected
CLPB	4	-0.34523	-0.55884	-0.21361	3990	ns
TMEFF1	4	-0.27526	0.52232	0.79758	17971	Positive selected
MTMR10	4	0.28133	1.4375	1.15617	18856	Positive selected
OR5L1	4	0.07465	-0.68239	-0.75704	305	Negative selected
CCDC8	4	0.17129	-0.19504	-0.36633	2172	ns
ORMDL3	4	-0.1173	-0.23241	-0.11511	5530	ns
NUBPL	4	-0.1484	0.0083694	0.156769	10587	ns
PTPRT	4	-0.0054551	0.46387	0.469325	15427	ns
TRIM77	4	-0.38308	-0.35485	0.02823	8129	ns
NDUFS6	4	-0.12008	-0.23105	-0.11097	5604	ns
COMP	4	-0.15059	-0.44114	-0.29055	2964	ns
TMPPE	4	-0.14105	-0.10146	0.03959	8346	ns
NUP35	4	-1.392	-1.4257	-0.0337	6929	ns
DEFB1	4	-0.0518	-0.14351	-0.09171	5904	ns
OR10R2	4	-0.042565	-0.049022	-0.006457	7447	ns
MC4R	4	-0.17727	0.52327	0.70054	17464	Positive selected
MFAP3L	4	0.016118	-0.28848	-0.304598	2799	ns
SHANK1	4	-0.1633	0.24395	0.40725	14631	ns
ALDH3B1	4	-0.28203	-0.51585	-0.23382	3725	ns
CCDC18	4	0.042135	-1.1843	-1.22643	12	Negative selected
PRKG1	4	-0.19543	0.17341	0.36884	14078	ns
GBP1	4	-0.040241	-0.30249	-0.262249	3346	ns
CBLN4	4	0.090544	0.42291	0.332366	13557	ns
DCP1B	4	-0.025307	0.0097281	0.0350351	8269	ns
PCDH7	4	-0.037736	0.11454	0.152276	10500	ns
CRELD1	4	0.042507	0.12519	0.082683	9184	ns
IFNL3	4	-0.33231	-0.77034	-0.43803	1558	ns
GSR	4	-0.19704	-0.062846	0.134194	10151	ns
AKAP4	4	-0.02661	0.3572	0.38381	14299	ns
UBE2B	4	-0.15413	0.10268	0.25681	12330	ns
CRACR2A	4	-0.10149	-0.3522	-0.25071	3494	ns
ELK1	4	-0.18303	-0.052798	0.130232	10084	ns
SNAP29	4	-0.77913	0.39446	1.17359	18879	Positive selected
CD209	4	-0.10384	0.073617	0.177457	10957	ns
PDE12	4	-0.27368	0.039038	0.312718	13239	ns
OR52N4	4	-0.084425	-0.68395	-0.599525	718	Negative selected
RAD54L	4	-0.16265	-0.68603	-0.52338	1037	Negative selected
FLRT2	4	-0.068526	0.20281	0.271336	12574	ns
XPA	4	-0.31899	0.36329	0.68228	17326	Positive selected
CLEC12B	4	-0.14499	-0.095933	0.049057	8537	ns
PIK3R4	4	-0.96939	0.65447	1.62386	19088	Positive selected
SERINC3	4	0.028307	-0.42713	-0.455437	1448	ns
MALL	4	-0.45668	-0.50919	-0.05251	6587	ns
ALKBH8	4	-0.69491	-0.45929	0.23562	11972	ns
GNG11	4	-0.009494	-0.38244	-0.372946	2107	ns
SPAG11A	4	-0.11363	-0.10173	0.0119	7811	ns
CEP44	4	-0.29112	-0.59906	-0.30794	2753	ns
PADI3	4	0.029332	-0.21636	-0.245692	3568	ns
CLDN14	4	-0.16647	0.47689	0.64336	17060	Positive selected
PDC	4	-0.3511	0.1609	0.512	15853	Positive selected
HOXA5	4	-0.31499	-0.061615	0.253375	12273	ns
DAZ3	4	0.01224	0.37922	0.36698	14051	ns
C1orf52	4	-0.082613	-0.69061	-0.607997	686	Negative selected
CBWD1	4	-0.64157	-0.60548	0.03609	8287	ns
AUNIP	4	-0.19673	0.47785	0.67458	17270	Positive selected
NOL4	4	-0.070236	-0.25319	-0.182954	4443	ns
ZNF695	4	-0.05794	0.47995	0.53789	16128	Positive selected
GABRB2	4	-0.15849	-0.25411	-0.09562	5831	ns
TTC13	4	-0.058044	-0.096799	-0.038755	6820	ns
ABHD4	4	-0.17453	-0.18591	-0.01138	7358	ns
RNF13	4	-0.40612	0.13535	0.54147	16163	Positive selected
RAD9B	4	0.062021	0.042667	-0.019354	7210	ns
GABRR2	4	0.12369	-0.43543	-0.55912	895	Negative selected
RCSD1	4	-0.10168	-0.17456	-0.07288	6227	ns
CLRN1	4	-0.050901	0.18769	0.238591	12028	ns
H2AFY2	4	-0.10903	-0.11119	-0.00216	7532	ns
LCE3D	4	-0.025853	-0.3768	-0.350947	2320	ns
GRB2	4	-1.5262	-0.47599	1.05021	18715	Positive selected
PARD6B	4	-0.54609	0.76585	1.31194	19001	Positive selected
MS4A7	4	0.35994	0.71911	0.35917	13939	ns
RNF185	4	-0.045605	0.54494	0.590545	16636	Positive selected
EBAG9	4	-0.27726	0.79427	1.07153	18752	Positive selected
GPATCH8	4	-0.25246	-0.34537	-0.09291	5885	ns
ATP6V1F	4	-1.0671	-0.40406	0.66304	17196	Positive selected
OR5K4	4	-0.54182	-0.21742	0.3244	13423	ns
ZNF470	4	-0.11075	0.023912	0.134662	10165	ns
ALG11	4	-1.0135	-2.1355	-1.122	31	Negative selected
KIAA1467	4	0.26478	0.24789	-0.01689	7262	ns
ZXDC	4	-0.18823	-0.63737	-0.44914	1496	ns
MYCBPAP	4	-0.82574	0.15759	0.98333	18577	Positive selected
SLC17A9	4	-0.15381	-0.32548	-0.17167	4598	ns
FANCG	4	-0.41492	0.61022	1.02514	18661	Positive selected
RPS6KC1	4	-0.14339	-0.18874	-0.04535	6699	ns
BUD13	4	-0.78757	-0.59079	0.19678	11298	ns
QRICH1	4	-0.19264	0.46591	0.65855	17162	Positive selected
SGPP2	4	-0.28522	0.05909	0.34431	13747	ns
ELAC1	4	-0.18768	0.41118	0.59886	16714	Positive selected
EPHA3	4	0.22459	-0.19587	-0.42046	1704	ns
CSF3R	4	-0.19674	-0.97092	-0.77418	278	Negative selected
OTOA	4	0.20196	-0.52441	-0.72637	366	Negative selected
TAAR8	4	0.017752	0.14659	0.128838	10062	ns
TTC39B	4	-0.0217	0.084687	0.106387	9638	ns
C15orf48	4	-0.15907	-0.85502	-0.69595	433	Negative selected
AUTS2	4	-0.33766	0.34663	0.68429	17336	Positive selected
DEFB107B	1	-0.21563	0.017529	0.233159	11928	ns
RBFA	4	-0.21264	-0.135	0.07764	9081	ns
PDE4D	4	-0.022652	0.013045	0.035697	8280	ns
GPR151	4	-0.20205	0.11188	0.31393	13263	ns
ANP32E	4	-0.018511	-0.20763	-0.189119	4334	ns
TVP23C	4	-0.59255	0.27043	0.86298	18246	Positive selected
HPS5	4	-0.13038	-0.022516	0.107864	9669	ns
HFM1	4	-0.4019	-0.080931	0.320969	13381	ns
CTAG1A	4	-0.40061	-0.35883	0.04178	8384	ns
KRT84	4	-0.25576	0.19754	0.4533	15250	ns
ABCC8	4	-0.0059343	-0.22627	-0.220336	3903	ns
DBNDD1	4	-0.20005	-0.36208	-0.16203	4747	ns
HSPB8	4	-0.45064	0.70038	1.15102	18850	Positive selected
EPM2AIP1	4	-0.13028	-0.88693	-0.75665	307	Negative selected
PRR25	4	-0.14577	-0.33571	-0.18994	4319	ns
ACADL	4	-0.24504	-0.64226	-0.39722	1879	ns
SRPX2	4	-0.2502	0.68862	0.93882	18459	Positive selected
NAMPT	4	0.024667	-0.098276	-0.122943	5377	ns
C19orf54	4	0.27604	0.35376	0.07772	9082	ns
DGKA	4	-0.14445	0.49213	0.63658	17004	Positive selected
EGR2	4	-0.25663	0.023697	0.280327	12711	ns
EVI2B	4	-0.072028	-0.8237	-0.751672	318	Negative selected
DCPS	4	-0.66391	-1.3556	-0.69169	442	Negative selected
ACP6	4	0.0013132	0.11081	0.109497	9704	ns
MNT	4	-0.34282	-0.0034934	0.339327	13670	ns
FEM1B	4	-0.02614	-0.41404	-0.3879	1964	ns
CHST8	4	-0.041925	0.22173	0.263655	12448	ns
CCDC169-SOHLH2	4	-0.085733	0.61686	0.702593	17485	Positive selected
LYAR	4	-0.12425	-0.57933	-0.45508	1454	ns
HAL	4	-0.26919	-0.43674	-0.16755	4657	ns
TST	4	-0.2441	0.36283	0.60693	16780	Positive selected
FANCC	4	-0.32149	0.54551	0.867	18261	Positive selected
OR1L1	4	-0.074039	-0.072145	0.001894	7617	ns
OR2A25	4	0.1302	-0.13275	-0.26295	3332	ns
CEP78	4	-0.41865	0.014124	0.432774	14975	ns
TFAM	4	-0.65479	-0.52769	0.1271	10038	ns
SDCBP	4	-0.18515	0.68654	0.87169	18277	Positive selected
CDC20B	4	-0.23228	0.38807	0.62035	16892	Positive selected
C1QTNF7	4	-0.42799	-0.25246	0.17553	10922	ns
USP17L17	4	-0.022182	-0.41678	-0.394598	1904	ns
AGPAT1	4	0.039799	0.23587	0.196071	11284	ns
HNRNPDL	4	0.022174	0.29919	0.277016	12660	ns
GAD1	4	-0.31812	-0.68718	-0.36906	2144	ns
USH2A	4	0.099875	-0.54705	-0.646925	553	Negative selected
TMEM114	4	0.12813	0.46033	0.3322	13551	ns
PNLDC1	4	-0.075561	0.56311	0.638671	17020	Positive selected
FGF13	4	-0.15832	0.22008	0.3784	14228	ns
PRR21	4	-0.13836	-0.062075	0.076285	9054	ns
ZUFSP	4	0.068539	-0.12876	-0.197299	4225	ns
TLR8	4	-0.085376	-0.5856	-0.500224	1172	Negative selected
PIPOX	4	-0.15034	-0.09556	0.05478	8659	ns
ABAT	4	-0.11943	-0.38563	-0.2662	3296	ns
ZNF546	4	-0.29174	-0.35614	-0.0644	6371	ns
KIF18B	4	-0.3777	0.17026	0.54796	16233	Positive selected
DLK1	4	-0.052233	0.49563	0.547863	16230	Positive selected
FGFBP1	4	-0.058112	-0.34367	-0.285558	3024	ns
RPL11	4	-2.549	-1.578	0.971	18554	Positive selected
RBM4	4	0.1843	-0.34848	-0.53278	1004	Negative selected
PARN	4	-1.2335	-0.90192	0.33158	13545	ns
TMEM190	4	-0.15412	-0.056061	0.098059	9486	ns
PPM1E	4	-0.35289	1.191	1.54389	19080	Positive selected
RSU1	4	-0.44191	-0.71253	-0.27062	3235	ns
RANBP2	4	-0.59375	0.060292	0.654042	17128	Positive selected
STX5	4	-0.42235	-0.45521	-0.03286	6948	ns
SLC2A7	4	-0.20586	-0.005607	0.200253	11374	ns
PEX1	4	-0.14106	-0.0047141	0.136346	10201	ns
RBMY1F	4	0.47241	-0.25446	-0.72687	365	Negative selected
RETSAT	4	0.20506	-0.31557	-0.52063	1052	Negative selected
SLC22A13	4	-0.099383	0.50912	0.608503	16793	Positive selected
TFE3	4	-0.076752	0.022976	0.099728	9521	ns
ZNF600	4	0.035911	-0.041835	-0.077746	6144	ns
OMA1	4	-0.25087	0.088718	0.339588	13674	ns
APMAP	4	-0.4537	-0.31634	0.13736	10226	ns
SRPK2	4	-0.27275	0.38794	0.66069	17177	Positive selected
PPFIBP1	4	-0.2154	-0.14902	0.06638	8871	ns
MTUS2	4	0.037697	0.5135	0.475803	15494	ns
CUTC	4	-0.25308	0.42802	0.6811	17316	Positive selected
GRIK5	4	-0.23179	0.46248	0.69427	17412	Positive selected
RASGEF1A	4	-0.36832	-0.91071	-0.54239	962	Negative selected
LGI2	4	-0.0013431	0.14483	0.146173	10394	ns
IFIT1B	4	-0.13127	-0.66647	-0.5352	995	Negative selected
LRIG3	4	-0.12365	-0.33304	-0.20939	4035	ns
GRSF1	4	-0.2863	0.27671	0.56301	16388	Positive selected
SLC35A5	4	-0.13824	-0.26912	-0.13088	5242	ns
PLEKHB1	4	-0.035965	-0.22268	-0.186715	4372	ns
FGF17	4	-0.13304	0.30348	0.43652	15027	ns
NUP210	4	-0.34682	-0.13281	0.21401	11589	ns
KANSL1	4	-0.84673	-0.73973	0.107	9650	ns
TRAF3IP2	4	-0.38959	0.50641	0.896	18349	Positive selected
ACO1	4	-0.068667	-0.46909	-0.400423	1848	ns
TPGS2	4	-0.0805	-0.63663	-0.55613	909	Negative selected
CCDC168	4	-0.039148	-0.12229	-0.083142	6053	ns
HIATL1	4	-0.40498	-0.51116	-0.10618	5673	ns
TRAF5	4	-0.065432	-0.19933	-0.133898	5198	ns
GPRC5D	4	-0.19502	-0.20663	-0.01161	7354	ns
NCKAP5	4	-0.077826	0.23891	0.316736	13310	ns
ZNF93	4	-0.085345	0.090245	0.17559	10924	ns
PQLC2	4	-0.35429	-0.021552	0.332738	13566	ns
ZNF407	4	-0.99291	-0.58505	0.40786	14634	ns
GMNN	4	-1.5391	-0.54855	0.99055	18595	Positive selected
LTBP3	4	-0.0026889	-0.17882	-0.176131	4535	ns
ELOVL2	4	-0.071365	-0.7784	-0.707035	402	Negative selected
UGT3A2	4	-0.077884	-0.60886	-0.530976	1016	Negative selected
ATG2B	4	-0.021389	-1.9039e-05	0.02137	7990	ns
ZNF519	4	0.21092	-0.051698	-0.262618	3335	ns
TMEM159	4	-0.099956	-0.32925	-0.229294	3781	ns
BNIP1	4	-1.3254	-0.44899	0.87641	18287	Positive selected
NDUFB9	4	-0.4275	0.16713	0.59463	16679	Positive selected
ADAMTS9	4	-0.28107	0.11105	0.39212	14431	ns
FAM180A	4	-0.20839	0.00621	0.2146	11603	ns
MTRR	4	-0.44081	-0.27476	0.16605	10752	ns
SPTB	4	-0.38294	-0.43442	-0.05148	6604	ns
UBE2E2	4	-0.12248	0.12192	0.2444	12135	ns
DHODH	4	-0.28626	0.056924	0.343184	13726	ns
KLHL2	4	-0.10412	0.44898	0.5531	16297	Positive selected
ZNF766	4	-0.091321	1.0255	1.11682	18818	Positive selected
OR4K15	4	-0.12978	0.85267	0.98245	18576	Positive selected
PAK1	4	-0.26583	-0.032351	0.233479	11933	ns
TCTN1	4	-0.23084	-0.24285	-0.01201	7347	ns
LONP2	4	-0.15367	-0.32997	-0.1763	4534	ns
PLS1	4	0.18277	-0.15989	-0.34266	2399	ns
KIAA0100	4	-1.1252	-0.69721	0.42799	14903	ns
CABP7	4	0.042717	-0.01525	-0.057967	6490	ns
HNRNPC	4	-1.9143	-1.6249	0.2894	12870	ns
ADH4	4	-0.11677	-0.62498	-0.50821	1119	Negative selected
NME3	4	-0.2893	-0.55468	-0.26538	3307	ns
FZD6	4	0.043065	-0.54077	-0.583835	785	Negative selected
VSNL1	4	0.2118	-0.17249	-0.38429	1993	ns
ERMAP	4	-0.14381	-0.8262	-0.68239	456	Negative selected
ATG16L2	4	-0.27332	-0.041624	0.231696	11890	ns
CT47A3	4	-0.32247	-0.55403	-0.23156	3751	ns
HYPK	4	-1.4967	-1.2861	0.2106	11536	ns
HYAL2	4	-0.26189	0.18246	0.44435	15137	ns
CDADC1	4	-0.26672	-0.67042	-0.4037	1828	ns
C17orf97	4	0.011436	-0.46358	-0.475016	1331	ns
NEIL2	4	-0.1263	-0.6583	-0.532	1009	Negative selected
COA6	4	-0.45021	-0.063136	0.387074	14357	ns
KLHL38	4	-0.19716	-0.17996	0.0172	7919	ns
KIAA1586	4	-0.153	-0.1524	0.0006	7578	ns
FBXL14	4	-0.20931	-0.47291	-0.2636	3322	ns
TBC1D13	4	-0.10776	-0.1422	-0.03444	6914	ns
MOB3B	4	-0.18903	0.5155	0.70453	17498	Positive selected
FBXL20	4	-0.053092	0.59677	0.649862	17100	Positive selected
HPS4	4	0.052762	0.10622	0.053458	8630	ns
OR2T3	4	-0.32274	-0.27788	0.04486	8441	ns
BCDIN3D	4	-0.32138	0.14521	0.46659	15392	ns
OR5P3	4	-0.10647	-0.10643	4e-05	7569	ns
LRRC19	4	-0.0035165	-0.12928	-0.125764	5319	ns
GPR75-ASB3	4	-0.28948	-0.51137	-0.22189	3879	ns
DSC1	4	-0.093639	-0.093154	0.000485	7577	ns
VCAN	4	0.15113	-0.4923	-0.64343	567	Negative selected
IYD	4	0.17658	0.26964	0.09306	9384	ns
TTC39A	4	-0.40734	-0.76809	-0.36075	2231	ns
ANKEF1	4	-0.42699	-0.78079	-0.3538	2290	ns
RTN4RL1	4	-0.16458	-0.13971	0.02487	8065	ns
JAM2	4	-1.0467e-05	0.099175	0.0991855	9511	ns
RGS13	4	-0.073354	-0.30168	-0.228326	3791	ns
RSPH10B2	4	-0.69533	-0.18168	0.51365	15869	Positive selected
OR2L3	4	-0.2029	-0.48393	-0.28103	3090	ns
ZNF90	4	-0.023399	-0.44085	-0.417451	1724	ns
PEA15	4	-0.13522	0.088451	0.223671	11754	ns
LOC645382	4	-0.1229	-0.42008	-0.29718	2893	ns
GRIA3	4	-0.033582	0.013768	0.04735	8496	ns
KRI1	4	-0.97827	-0.56524	0.41303	14705	ns
PTCH1	4	-0.23914	0.30029	0.53943	16142	Positive selected
SLCO1B7	4	-0.34197	0.35722	0.69919	17455	Positive selected
ZNF737	4	-0.048519	0.14497	0.193489	11243	ns
MUC13	4	-0.30394	0.34219	0.64613	17077	Positive selected
DAAM1	4	-0.19329	0.27973	0.47302	15459	ns
IMPDH1	4	0.15244	0.61229	0.45985	15315	ns
CXorf57	4	0.21125	-0.1225	-0.33375	2497	ns
LRP6	4	-0.11464	0.4509	0.56554	16401	Positive selected
ZSCAN20	4	0.084921	-0.41688	-0.501801	1163	Negative selected
TFPI	4	-0.25609	0.42389	0.67998	17307	Positive selected
FAM46D	4	0.080087	0.25565	0.175563	10923	ns
GRHL2	4	-0.27332	-0.040557	0.232763	11916	ns
PRKAA1	4	-0.34555	1.3529	1.69845	19096	Positive selected
CASC1	4	-0.27519	-0.51115	-0.23596	3698	ns
MPP2	4	-0.46065	-0.36739	0.09326	9390	ns
ENPP1	4	0.16587	-0.015209	-0.181079	4466	ns
MAPKAPK3	4	-0.1746	-0.57222	-0.39762	1873	ns
RBFOX1	4	0.40494	-0.49628	-0.90122	129	Negative selected
HIST1H1B	4	-0.18258	0.2971	0.47968	15530	ns
POLR1E	4	-1.5111	-0.21555	1.29555	18989	Positive selected
HPS1	4	-0.31051	-0.44753	-0.13702	5150	ns
ARL4A	4	-0.48039	-0.5184	-0.03801	6832	ns
TNFAIP6	4	-0.14683	-0.18334	-0.03651	6860	ns
MAP9	4	0.14029	0.70393	0.56364	16394	Positive selected
EZH2	4	-0.40379	-0.020773	0.383017	14290	ns
HSPA4L	4	-0.29478	0.86505	1.15983	18862	Positive selected
PRPF4	4	-2.0638	-0.96876	1.09504	18782	Positive selected
P2RY11	4	-0.20989	-0.11171	0.09818	9491	ns
RNF126	4	-0.052831	-0.13248	-0.079649	6110	ns
SULT6B1	4	-0.19627	0.54153	0.7378	17680	Positive selected
SPERT	4	-0.25889	-0.11362	0.14527	10383	ns
TNNI2	4	-0.1909	-0.60999	-0.41909	1715	ns
AKAP11	4	-0.26165	-0.26717	-0.00552	7465	ns
TEX43	4	0.30549	0.05873	-0.24676	3550	ns
ID1	4	-0.16559	0.10166	0.26725	12509	ns
TRIP6	4	-0.15104	0.033149	0.184189	11075	ns
SLC1A1	4	-0.31442	0.26325	0.57767	16513	Positive selected
ACSM2A	4	-0.21489	0.55227	0.76716	17827	Positive selected
NPIPA7	4	-0.28271	-0.50881	-0.2261	3826	ns
MVP	4	-0.24246	0.36288	0.60534	16765	Positive selected
TACR3	4	0.15536	-0.63611	-0.79147	249	Negative selected
P4HTM	4	-0.17655	0.15759	0.33414	13590	ns
CT45A2	2	-0.024273	0.52702	0.551293	16271	Positive selected
KCMF1	4	-0.8388	-0.25801	0.58079	16545	Positive selected
COL5A2	4	-0.044675	-0.69805	-0.653375	525	Negative selected
GOLGA6L1	4	-1.4301	-1.0133	0.4168	14762	ns
CLINT1	4	-0.27758	-0.54768	-0.2701	3246	ns
HPSE	4	-0.46846	-0.22342	0.24504	12144	ns
ACTR3C	4	-0.049811	-0.86534	-0.815529	217	Negative selected
GMPPA	4	0.046951	0.25318	0.206229	11478	ns
ZNF10	4	-0.4595	-0.34179	0.11771	9855	ns
RPS25	4	-2.162	-1.8145	0.3475	13797	ns
TBC1D3F	4	-1.2144	-0.97399	0.24041	12059	ns
IAH1	4	-0.027141	-0.97221	-0.945069	98	Negative selected
PTH	4	-0.0033677	-0.24286	-0.239492	3651	ns
IGFL2	4	-0.12531	0.83893	0.96424	18534	Positive selected
MSTO1	4	-2.1073	-1.2008	0.9065	18379	Positive selected
CPNE6	4	-0.12191	-0.36425	-0.24234	3614	ns
CCDC42	4	0.10102	-0.3394	-0.44042	1543	ns
WFDC6	4	-0.17551	0.10933	0.28484	12793	ns
LIPC	4	-0.26895	-0.19746	0.07149	8959	ns
ADAP2	4	-0.45042	0.52621	0.97663	18570	Positive selected
TAF6	4	-2.8521	-1.1397	1.7124	19098	Positive selected
MYSM1	4	-0.31604	0.11339	0.42943	14924	ns
ZNF18	4	-0.16636	0.15647	0.32283	13404	ns
CKMT2	4	-0.30205	0.66295	0.965	18536	Positive selected
AFM	4	-0.17136	0.079358	0.250718	12227	ns
CSGALNACT2	4	-0.15473	-0.77027	-0.61554	660	Negative selected
CAMK4	4	-0.13687	-0.092141	0.044729	8437	ns
RPL10A	4	-2.3935	-1.9287	0.4648	15371	ns
TMEM258	4	-1.4106	-1.7468	-0.3362	2467	ns
C4orf47	4	0.18516	-0.16729	-0.35245	2305	ns
GOLGA6L2	4	-0.10605	0.40706	0.51311	15859	Positive selected
POU2F2	4	-0.355	-0.13313	0.22187	11726	ns
PSCA	4	-0.04051	0.050836	0.091346	9350	ns
RASA1	4	-0.23575	-0.08837	0.14738	10414	ns
FGL1	4	0.17741	0.079875	-0.097535	5804	ns
HOXC5	4	-0.41895	0.18855	0.6075	16786	Positive selected
SNX19	4	-0.11245	-0.26729	-0.15484	4859	ns
SLC25A26	4	-0.73679	-0.79802	-0.06123	6433	ns
LEMD1	4	-0.077234	-0.30404	-0.226806	3811	ns
SLC52A1	4	0.061198	0.10081	0.039612	8347	ns
GPR180	4	0.022239	0.093175	0.070936	8948	ns
SMIM11	4	-0.097018	0.18563	0.282648	12751	ns
DDN	4	-0.43412	-0.30742	0.1267	10032	ns
LYRM7	4	-0.34546	0.28372	0.62918	16949	Positive selected
C15orf65	4	-0.38055	0.36679	0.74734	17729	Positive selected
SQLE	4	0.12528	-0.19115	-0.31643	2668	ns
HM13	4	-0.52257	0.32575	0.84832	18194	Positive selected
BRD3	4	-0.21687	0.079209	0.296079	12961	ns
C1GALT1	4	-0.059367	-0.3793	-0.319933	2633	ns
ASPG	4	-0.047141	0.51498	0.562121	16377	Positive selected
OR2AK2	4	-0.011087	0.078742	0.089829	9327	ns
CNTD1	4	0.23997	-1.4257	-1.66567	1	Negative selected
FAM217A	4	-0.057227	-0.071643	-0.014416	7302	ns
SPAG4	4	-0.003302	-0.61543	-0.612128	673	Negative selected
PAIP1	4	0.025875	0.016611	-0.009264	7395	ns
STAMBP	4	-0.1442	-0.28677	-0.14257	5061	ns
CCDC109B	4	0.075704	-0.29615	-0.371854	2118	ns
PMS1	4	-0.041333	-0.52701	-0.485677	1255	ns
MILR1	4	-0.13251	-0.07823	0.05428	8645	ns
RASSF8	4	0.014878	-0.7948	-0.809678	225	Negative selected
ADAP1	4	-0.13894	0.26953	0.40847	14642	ns
TIGD6	4	-0.36193	-0.031556	0.330374	13527	ns
KIR2DL3	4	-0.12586	-0.1523	-0.02644	7068	ns
PDZD9	4	0.051565	-0.40916	-0.460725	1421	ns
TULP3	4	-0.43257	-0.22414	0.20843	11504	ns
NCOR1	4	-0.11265	-0.19431	-0.08166	6082	ns
ADCY6	4	-0.12377	0.052511	0.176281	10934	ns
SLC19A3	4	0.0011821	-0.39129	-0.392472	1923	ns
CLEC1B	4	-0.20119	0.34616	0.54735	16227	Positive selected
TAF1L	4	0.030504	0.40444	0.373936	14154	ns
CREBZF	4	-0.1694	-0.032974	0.136426	10206	ns
SLC16A10	4	-0.51325	0.83236	1.34561	19021	Positive selected
MICA	4	-0.58054	0.0063275	0.586867	16603	Positive selected
P2RY10	4	-0.15631	-0.51263	-0.35632	2268	ns
ZNHIT6	4	-1.4223	-1.3445	0.0778	9083	ns
RRP12	4	-2.1541	-0.4231	1.731	19101	Positive selected
RFWD2	4	-0.74091	-0.22903	0.51188	15851	Positive selected
UHRF2	4	-0.26638	-0.35752	-0.09114	5913	ns
C17orf50	4	-0.52825	-0.33714	0.19111	11194	ns
USP40	4	0.0062302	-0.42807	-0.4343	1592	ns
DSEL	4	-0.10904	0.19375	0.30279	13067	ns
OR5D14	4	-0.39351	-0.079006	0.314504	13278	ns
GFI1B	4	-0.2858	-0.055703	0.230097	11861	ns
RNF130	4	0.031012	-0.055234	-0.086246	5990	ns
SERPINB2	4	-0.043077	-0.18754	-0.144463	5032	ns
KRTAP22-2	4	0.20217	0.14156	-0.06061	6439	ns
SFRP1	4	-0.25394	0.92799	1.18193	18892	Positive selected
ANKRD46	4	0.17448	0.39203	0.21755	11651	ns
SF3A3	4	-0.58782	-1.2633	-0.67548	470	Negative selected
CD1A	4	0.062668	-0.34462	-0.407288	1799	ns
SSH2	4	-0.13133	-0.35733	-0.226	3827	ns
EFEMP1	4	-0.2851	-0.66507	-0.37997	2032	ns
ADI1	4	-0.025008	-0.25175	-0.226742	3814	ns
EFCAB11	4	-0.38653	-0.13985	0.24668	12157	ns
MED13	4	-0.43299	0.025423	0.458413	15297	ns
SLCO3A1	4	-0.050753	-0.10408	-0.053327	6567	ns
ZCCHC5	4	-0.052056	-0.34109	-0.289034	2986	ns
DNAJC25	4	-0.20874	-0.4134	-0.20466	4117	ns
DNTTIP2	4	-1.2013	-1.5035	-0.3022	2828	ns
WDR88	4	-0.30282	-0.28889	0.01393	7843	ns
RAE1	4	-2.7017	-1.4318	1.2699	18971	Positive selected
SLC39A10	4	-0.21535	-1.0226	-0.80725	228	Negative selected
LCT	4	-0.21955	-0.45474	-0.23519	3707	ns
ATL2	4	-1.3651	-1.4782	-0.1131	5568	ns
UTF1	4	-0.33666	0.1084	0.44506	15144	ns
PYCARD	4	0.21322	0.84371	0.63049	16956	Positive selected
EXOG	4	-0.22135	0.056971	0.278321	12684	ns
GNAT1	4	-0.3635	-0.87002	-0.50652	1131	Negative selected
BSCL2	4	-0.20125	-0.25646	-0.05521	6536	ns
IFNGR2	4	0.17793	0.25712	0.07919	9107	ns
SDAD1	4	-2.3111	-1.888	0.4231	14831	ns
MCOLN2	4	-0.32307	0.051933	0.375003	14173	ns
SRR	4	-0.39173	0.15704	0.54877	16240	Positive selected
CSTF2	4	-0.27582	0.17745	0.45327	15249	ns
STK24	4	0.46257	0.063591	-0.398979	1862	ns
CD8B	4	-0.2965	-0.59753	-0.30103	2846	ns
JMJD6	4	-0.85175	-0.6299	0.22185	11725	ns
DCTN2	4	-1.4093	-0.85473	0.55457	16315	Positive selected
PAK1IP1	4	-1.6108	-1.595	0.0158	7888	ns
EXT1	4	-0.099496	0.86215	0.961646	18526	Positive selected
ZNF589	4	-0.12979	-0.56128	-0.43149	1614	ns
BCAS1	4	-0.14093	-0.16004	-0.01911	7218	ns
SUGP1	4	-0.95214	-0.31946	0.63268	16978	Positive selected
SP100	4	0.24369	0.69934	0.45565	15273	ns
CCDC64	4	-0.35588	-0.3746	-0.01872	7228	ns
CDR1	4	-0.24848	0.070426	0.318906	13343	ns
TLCD1	4	-0.5371	0.048034	0.585134	16592	Positive selected
RSG1	4	0.072235	0.44748	0.375245	14177	ns
ZFYVE1	4	0.22104	0.44658	0.22554	11784	ns
CST6	4	-0.19892	-0.4968	-0.29788	2884	ns
PPP2CA	4	-0.88596	-0.47244	0.41352	14712	ns
SESN3	4	-0.004057	-0.26629	-0.262233	3348	ns
METTL2B	4	-0.16167	-0.48137	-0.3197	2638	ns
GTF2A1L	4	-0.10855	0.49587	0.60442	16755	Positive selected
ZNF283	4	-0.019188	0.16569	0.184878	11088	ns
GP1BA	4	-0.26722	-0.056169	0.211051	11540	ns
TMEM263	4	0.22706	-0.32541	-0.55247	922	Negative selected
AGBL5	4	-0.33519	-0.22586	0.10933	9695	ns
CD93	4	-0.32857	-0.40955	-0.08098	6096	ns
FRAT1	4	-0.040317	0.28777	0.328087	13483	ns
ERICH2	4	-0.066569	-0.75626	-0.689691	444	Negative selected
TMEM135	4	-0.1823	0.51024	0.69254	17396	Positive selected
MMS19	4	-1.7929	-1.2891	0.5038	15770	Positive selected
RTN1	4	-0.017478	0.26558	0.283058	12759	ns
PTCHD4	4	-0.16855	-0.49766	-0.32911	2548	ns
C16orf58	4	-0.41048	0.68731	1.09779	18785	Positive selected
TMEM47	4	-0.081513	0.12559	0.207103	11486	ns
DAP	4	-0.21724	-0.42828	-0.21104	4019	ns
PPIL3	4	-0.26298	-0.39595	-0.13297	5208	ns
OR4K1	4	0.083352	-0.78068	-0.864032	167	Negative selected
RPL13A	4	-1.5744	-1.0556	0.5188	15924	Positive selected
DAW1	4	0.058718	0.29918	0.240462	12061	ns
CLRN2	4	-0.20832	0.44254	0.65086	17105	Positive selected
RANBP9	4	-0.075166	-0.25776	-0.182594	4446	ns
ECD	4	-1.8631	-1.6069	0.2562	12318	ns
ANKRA2	4	-0.16071	-0.73973	-0.57902	809	Negative selected
LANCL2	4	0.14173	-0.063402	-0.205132	4107	ns
EFNA4	4	0.27552	-0.70274	-0.97826	73	Negative selected
PROS1	4	-0.13587	0.31744	0.45331	15251	ns
SAMD9L	4	-0.37884	-0.31822	0.06062	8769	ns
FIGNL1	4	-0.24244	-0.77978	-0.53734	987	Negative selected
POLE	4	-1.5963	-1.1694	0.4269	14890	ns
GABRG3	4	-0.34465	0.38465	0.7293	17633	Positive selected
EEF1A1	4	-3.2095	-2.566	0.6435	17061	Positive selected
CCDC58	4	-0.41847	-0.094405	0.324065	13418	ns
COX7A2	4	0.012888	0.1649	0.152012	10496	ns
TMEM257	4	0.19656	-0.017186	-0.213746	3986	ns
AMPD2	4	-0.33797	-0.2332	0.10477	9605	ns
ZNF430	4	0.059101	-0.16814	-0.227241	3802	ns
KIAA1644	4	-0.082891	-0.88522	-0.802329	237	Negative selected
CAMK1	4	-0.17822	-0.48292	-0.3047	2795	ns
SSFA2	4	-0.3588	-0.11836	0.24044	12060	ns
HTR6	4	-0.48496	-0.76372	-0.27876	3120	ns
LOC81691	4	-0.37962	0.055609	0.435229	15010	ns
MRGPRX1	4	-0.34546	0.11792	0.46338	15354	ns
TGS1	4	-0.94748	-1.3106	-0.36312	2201	ns
RPL37A	4	-2.7075	-1.9751	0.7324	17656	Positive selected
ZNF609	4	-0.51684	0.17474	0.69158	17387	Positive selected
POLR2G	4	-1.6143	-1.2259	0.3884	14382	ns
C1orf137	4	-0.03423	-0.091343	-0.057113	6502	ns
C10orf67	4	0.11023	0.56075	0.45052	15210	ns
ACTR10	4	-1.8746	-1.2336	0.641	17047	Positive selected
EPC2	4	-0.21019	0.055789	0.265979	12485	ns
DEFB125	4	-0.12308	0.38382	0.5069	15801	Positive selected
SYNE2	4	-0.1911	-0.43939	-0.24829	3526	ns
SV2B	4	-0.29127	-0.4758	-0.18453	4406	ns
SPRYD4	4	-0.52491	-0.51334	0.01157	7806	ns
RWDD4	4	-0.018103	-0.42304	-0.404937	1811	ns
CAPZA2	4	-0.14247	0.26646	0.40893	14649	ns
MBNL1	4	-0.73654	0.58148	1.31802	19007	Positive selected
NT5C3A	4	-0.11049	-0.4887	-0.37821	2051	ns
TTC37	4	-0.44653	0.25967	0.7062	17507	Positive selected
TRMT10B	4	-0.056717	-0.21874	-0.162023	4748	ns
IQUB	4	0.22681	-0.69	-0.91681	116	Negative selected
GLP1R	4	-0.099582	-0.12838	-0.028798	7022	ns
LRP2BP	4	-0.16294	-0.35774	-0.1948	4255	ns
NXT2	4	-0.019929	0.29307	0.312999	13247	ns
DPH5	4	-1.024	-0.26376	0.76024	17792	Positive selected
BZW1	4	0.13723	-0.6401	-0.77733	270	Negative selected
INPP4B	4	0.12344	-0.043927	-0.167367	4664	ns
RAD50	4	-1.1806	-1.1991	-0.0185	7232	ns
ANKRD32	4	-0.23989	0.42722	0.66711	17218	Positive selected
DNAJC5	4	-0.23366	0.5143	0.74796	17735	Positive selected
ACTA2	4	-0.21321	0.17656	0.38977	14404	ns
FCRLB	4	0.011955	-0.077276	-0.089231	5949	ns
TM2D2	4	-0.51879	0.20842	0.72721	17621	Positive selected
NGDN	4	-0.92936	-1.5105	-0.58114	801	Negative selected
TRNT1	4	-1.0298	0.37045	1.40025	19034	Positive selected
ARFIP1	4	-0.062952	0.89092	0.953872	18502	Positive selected
FBXO4	4	-0.096148	-0.87275	-0.776602	272	Negative selected
C19orf44	4	0.066562	-0.47771	-0.544272	954	Negative selected
CST11	4	-0.3047	0.0050497	0.30975	13182	ns
DCLRE1B	4	-1.2675	-0.83736	0.43014	14937	ns
WSB1	4	-0.28903	-0.32357	-0.03454	6908	ns
SLC35F4	4	0.061706	-0.08141	-0.143116	5058	ns
ASB11	4	-0.16256	-0.18838	-0.02582	7079	ns
TOMM5	4	-0.19341	0.02598	0.21939	11676	ns
AP3S2	4	0.012668	-0.20104	-0.213708	3987	ns
DNMT1	4	-1.6019	-1.6218	-0.0199	7192	ns
MKNK1	4	-0.38291	0.79542	1.17833	18887	Positive selected
STRN4	4	-0.52939	-0.15032	0.37907	14235	ns
PLA2G7	4	-0.17819	-0.21398	-0.03579	6880	ns
FANCM	4	-0.1313	-0.17025	-0.03895	6817	ns
PGR	4	-0.2273	1.1613	1.3886	19031	Positive selected
DDX3X	4	-1.6007	-1.631	-0.0303	6994	ns
ZBTB37	4	-0.27829	-0.38715	-0.10886	5634	ns
LETMD1	4	-0.025243	-0.29553	-0.270287	3241	ns
VENTX	4	-0.20671	-0.20107	0.00564	7686	ns
CYP4F3	4	-0.33823	0.045552	0.383782	14298	ns
TG	4	-0.29046	-0.40912	-0.11866	5455	ns
KLHL12	4	0.01033	0.25177	0.24144	12080	ns
PLA2G3	4	-0.42277	-0.42179	0.00098	7588	ns
TSPAN6	4	-0.16831	-0.74056	-0.57225	842	Negative selected
CDC27	4	-0.46655	-0.46533	0.00122	7600	ns
CCDC12	4	-0.78228	-0.092509	0.689771	17370	Positive selected
ZNF638	4	-0.10838	0.41034	0.51872	15922	Positive selected
GPR22	4	-0.32632	0.14647	0.47279	15457	ns
PRMT2	4	-0.201	0.52409	0.72509	17611	Positive selected
NOL11	4	-0.8014	-1.082	-0.2806	3094	ns
ADCY7	4	0.13599	-0.040792	-0.176782	4524	ns
MTMR8	4	-0.068678	-0.4913	-0.422622	1688	ns
H2AFY	4	-0.15355	-0.032402	0.121148	9925	ns
FAM168B	4	0.0049019	0.17501	0.170108	10823	ns
CCDC138	4	0.10961	-0.84185	-0.95146	91	Negative selected
CLEC4D	4	-0.0093072	0.057157	0.0664642	8872	ns
DENR	4	-0.83485	-0.72385	0.111	9732	ns
FAM65B	4	-0.23809	0.028684	0.266774	12503	ns
WIPF3	4	-0.12812	0.02237	0.15049	10468	ns
NPY2R	4	0.36997	-0.36694	-0.73691	346	Negative selected
PITPNB	4	-0.065399	0.28943	0.354829	13901	ns
C14orf2	4	-0.47267	-1.174	-0.70133	412	Negative selected
ZNF581	4	-0.3829	-0.30828	0.07462	9024	ns
CAMSAP3	4	0.41207	-0.17024	-0.58231	793	Negative selected
RPL27	4	-3.282	-1.8394	1.4426	19053	Positive selected
C14orf28	4	0.043626	0.41638	0.372754	14132	ns
TRMT10A	4	-0.43915	-0.68084	-0.24169	3627	ns
PRSS35	4	-0.17194	0.051329	0.223269	11751	ns
ARNT	4	1.1072	0.92545	-0.18175	4455	ns
TFDP1	4	-0.88919	-0.91331	-0.02412	7113	ns
CDH12	4	0.0087676	-1.0697	-1.07847	43	Negative selected
CCNG1	4	-0.080003	0.22372	0.303723	13081	ns
ZNF212	4	-0.069569	0.27446	0.344029	13741	ns
POSTN	4	-0.26822	-0.66561	-0.39739	1876	ns
ZMYM6	4	-0.14958	0.24185	0.39143	14422	ns
MALT1	4	0.050244	0.499	0.448756	15194	ns
INTS2	4	-1.3278	-0.98272	0.34508	13755	ns
TIPRL	4	-0.39447	-0.23698	0.15749	10605	ns
SLC25A40	4	-0.32139	-0.15926	0.16213	10690	ns
PROX1	4	-0.078428	-0.26875	-0.190322	4315	ns
DDX47	4	-0.80189	-1.3439	-0.54201	964	Negative selected
CRK	4	-0.90282	-1.3492	-0.44638	1511	ns
OCLM	4	0.061575	-0.33304	-0.394615	1902	ns
HECTD2	4	-4.3931e-05	0.23695	0.236994	11996	ns
ZNF426	4	-0.10701	-0.011611	0.095399	9436	ns
AMY2A	4	-0.33765	-0.86863	-0.53098	1015	Negative selected
NAA16	4	-0.25689	-0.30379	-0.0469	6674	ns
GOLIM4	4	0.097333	-0.97203	-1.06936	46	Negative selected
MAGEB4	4	-0.32304	0.27304	0.59608	16689	Positive selected
BRAP	4	-0.013901	-0.84223	-0.828329	203	Negative selected
PKDREJ	4	-0.34537	-0.81211	-0.46674	1391	ns
LIPI	4	-0.24045	-0.57764	-0.33719	2451	ns
GNAL	4	0.085495	-0.11511	-0.200605	4170	ns
AP4S1	4	-0.1653	0.5129	0.6782	17296	Positive selected
ZNF792	4	-0.24323	-0.41258	-0.16935	4626	ns
CCDC73	4	-0.089097	-0.46667	-0.377573	2055	ns
PRSS58	4	0.047172	0.98336	0.936188	18452	Positive selected
FAXDC2	4	-0.039548	-0.66475	-0.625202	627	Negative selected
MIER1	4	0.17988	0.66355	0.48367	15568	ns
PHF21A	4	-0.24122	-0.026996	0.214224	11594	ns
PKM	4	-0.99787	-0.85273	0.14514	10377	ns
PHOSPHO2	4	-0.12619	0.22468	0.35087	13848	ns
SPTLC2	4	-0.82669	-0.62804	0.19865	11335	ns
SPHAR	2	-0.28803	-0.36775	-0.07972	6109	ns
PON2	4	-0.34906	-0.82207	-0.47301	1344	ns
ANP32A	4	-0.402	-0.53368	-0.13168	5231	ns
ZNF502	2	0.3604	0.15327	-0.20713	4075	ns
TIA1	4	-0.080299	-0.81796	-0.737661	345	Negative selected
MTBP	4	-1.8547	-1.5171	0.3376	13644	ns
TRPM7	4	0.10544	-0.40635	-0.51179	1103	Negative selected
SNRK	4	0.3156	-0.58115	-0.89675	135	Negative selected
TCF4	4	-0.13607	0.2989	0.43497	15006	ns
MGA	4	-0.64714	0.61138	1.25852	18964	Positive selected
CAV1	4	-0.27277	-0.82865	-0.55588	910	Negative selected
CPLX4	4	-0.1592	1.1716	1.3308	19015	Positive selected
MAP1LC3C	4	-0.15183	0.27788	0.42971	14928	ns
ANXA7	4	-0.2244	-0.24009	-0.01569	7281	ns
DNAJC3	4	-0.25559	-0.81637	-0.56078	885	Negative selected
ATXN3	4	-0.11904	0.059941	0.178981	10989	ns
WDR78	4	-0.59733	-0.80644	-0.20911	4038	ns
RNF19A	4	0.22743	-0.62041	-0.84784	181	Negative selected
PCID2	4	-1.517	-1.0672	0.4498	15204	ns
